# The regulatory landscape of the yeast phosphoproteome

**DOI:** 10.1101/2022.10.23.513432

**Authors:** Mario Leutert, Anthony S. Barente, Noelle K. Fukuda, Ricard A. Rodriguez-Mias, Judit Villén

## Abstract

The cellular ability to react to environmental fluctuations depends on signaling networks that are controlled by the dynamic activities of kinases and phosphatases. To gain insight into these stress-responsive phosphorylation networks, we generated a quantitative mass spectrometry-based atlas of early phosphoproteomic responses in *Saccharomyces cerevisiae* exposed to 101 environmental and chemical perturbations. We report phosphosites on 59% of the yeast proteome, with 18% of the proteome harboring a phosphosite that is regulated within 5 minutes of stress exposure. We identify shared and perturbation-specific stress response programs, uncover dephosphorylation as an integral early event, and dissect the interconnected regulatory landscape of kinase-substrate networks, as we exemplify with TOR signaling. We further reveal functional organization principles of the stress-responsive phosphoproteome based on phosphorylation site motifs, kinase activities, subcellular localizations, shared functions, and pathway intersections. This information-rich map of 25,000 regulated phosphosites advances our understanding of signaling networks.

**Highlights:**

- Ultra-deep reference yeast phosphoproteome covers 36,000 phosphorylation sites and reveals general principles of eukaryotic protein phosphorylation.
- High-dimensional quantitative atlas of early phosphoproteomic responses of yeast across 101 environmental and chemical perturbations identifies 25,000 regulated perturbation-phosphosite pairs.
- Identification of shared and perturbation-specific stress response phosphorylation programs reveals the importance of dephosphorylation as an early stress response.
- Dissection of the TOR signaling network uncovers subnetworks with differential stress responsiveness and points of pathway cross-talk
- Identification of functional organization of the phosphoproteome by dimensionality reduction and co-regulation analysis.

## Supplementary Tables for "The regulatory landscape of the yeast phosphoproteome": Table_S1.xlsx

### Sheet: description Table S1
Table S1
meta_treatments
Description of treatments
column	column desription		Abbreviations
treatment_id	treatment identification		C	C-source
treatment_id2	treatment identification extended		N	N-source
treatment_type	broad treatment type		AA	Amino Acids
time	time of treatment		SC	Synthetic Complete media
treatment	description of treatment		SC+C	Synthetic Complete media + 2% glucose
treatment_exact	exact description of treatment		SD	Minimal synthetic defined media
media_base	media treatment was performed in		SD+C	Minimal synthetic defined media = 2% glucose
media_exchange	indication if media was replaced for treatment		YEPD	yeast extract peptone dextrose
full_description	additional information of treatment
meta_phospho_samples
Description of all quantitative phosphoproteome DIA-MS measurement samples
column	column desription
sample_id	sample identification
treatment_id	treatment identification
raw_id	MS measurment raw file id
treatment_id2	treatment identification extended
full_raw_id	full MS measurment raw file id
bio_replicate	biological replicate
sampleprep_batch	sample preparation batch - 96 well plate
ms_batch	MS measurment block
batch	overal batch
ms_method_type	MS operation mode
ms_method	MS method used
ms_calibration	MS calibration cycle
lc_column	LC analytical column cycle
ms_bakeout	MS bakeout cycle
ms_cleaning	MS deep cleaning cycle
meta_deep_phospho_samples
Description of all deep (fractionated) phosphoproteome DDA-MS measurment samples
column	column desription
raw_id	MS measurment raw file id
protease	protease used for peptide digestion
type	fractionation method used
fraction	fraction number
meta_total_proteome_samples
Description of all quantitative proteome DIA-MS measurment samples
column	column desription
raw_id	MS measurment raw file id
sample_id	sample identification
treatment_id	treatment identification
treatment_id2	treatment identification extended

### Sheet: meta_treatments
treatment_id	treatment_id2	treatment_type	time	treatment	treatment_exact	media_base	media_exchange	full_description
AA	AA.24	pH	5min	Acetic Acid	50mM Acetic Acid	SC+C	FALSE	acetic acid stress
AB	AB.52	cell wall	5min	Amphotericin B	100uM Amphotericin B	SC+C	FALSE	Amphotericin B, binds to Ergosterol, ionophore for K+, Na+, H+, CL-
AF	AF.29	drug	5min	Alpha factor	20mM Alpha factor	SC+C	FALSE	Alpha factor, mating pheromone
AF2	AF2.61	cell cylce	120min	Alpha factor 2h	20mM Alpha factor	SC+C	FALSE	mating pheromnone, G1 arrest
AN	AN.89	DNA	5min	Anisomycin	10um Anisomycin	SC+C	FALSE	Anisomycin, Interferes with protein and DNA synthesis by inhibiting peptidyl transferase or the 80S ribosome system
AY	AY.70	DNA	5min	Actinomycin D	12uM Actinomycin D	SC+C	FALSE	12uM Actinomycin D, binds to DNA and inhibits RNA synthesis
AZ	AZ.84	proteostasis	5min	Azetidine	0.5mg/ml Azetidine	SC+C	FALSE	Azetidine, proline analaog, protein folding stress
BM	BM.18	proteostasis	5min	2-Mercaptoethanol	25mM 2-Mercaptoethanol	SC+C	FALSE	2-Mercaptoethanol, reducing agent
BU	BU.14	alcohol	5min	Butanol	1% Butnaol	SC+C	TRUE	alcohol stress
BY	BY.78	cell structure	5min	Benomyl	300uM Benomyl	SC+C	TRUE	benomyl depolymerizing microtubules
BZ	BZ.86	proteostasis	5min	Bortezomib	100uM Bortezomib	SC+C	FALSE	Bortezomib, proteasome inhibitor; ER stressor
C3	C3.64	pH	5min	extracellular pH 3	0.1M McIlvaine Buffer, pH 3	SC+C	FALSE	change in extracellular pH 3
C5	C5.65	pH	5min	extracellular pH 5	0.1M McIlvaine Buffer, pH 5	SC+C	FALSE	change in extracellular pH 5
C7	C7.66	pH	5min	extracellular pH 7	0.1M McIlvaine Buffer, pH 7	SC+C	FALSE	change in extracellular pH 7
C8	C8.67	pH	5min	extracellular pH 8	0.1M McIlvaine Buffer, pH 8	SC+C	FALSE	change in extracellular pH 8
CA	CA.4	osmostressor	5min	CaCl2	0.4M CaCl2	SC+C	FALSE	CaCl2, salt, high osmolarity
CF	CF.22	drug	5min	Caffeine	20mM Caffeine	SC+C	FALSE	Caffeine, phosphodiesterase inhibitor, target multiple signaling pathways
CG	CG.42	C/N source	5min	Galactose	C = 2% galactose	SC	TRUE	alterantive C-source
CI	CI.76	cell wall	5min	Calcimycin	40uM Calcimycin (A23187)	SC+C	FALSE	Calcium ionophore
CM	CM.72	DNA	5min	Camptothecin	200uM Camptothecin	SC+C	FALSE	Camptothecin, topoisomerase poison
CN	CN.41	C/N source	5min	no N and C	C = no, N = no, AA = no	SD-N	TRUE	no nitrogen base, no ammonium sulfate, no amino acids, no C-source
CO	CO.21	metal	5min	Co overload	0.8mM CoCL2	SC+C	FALSE	Cobalt overload
CP	CP.47	C/N source	5min	Pyruvate	C = 2% pyruvate	SC	TRUE	alterantive C-source, non-fermentable C-source
CS18	18CS.30	cold	5min	18C	media temprature 18C	SC+C	TRUE	media temprature 18C, cold shock
CS23	23CS.60	cold	5min	23C	media temprature 23C	SC+C	TRUE	media temprature 23C, cold shock
CV	CV.92	proteostasis	5min	Canavanine	0.5mg/ml Canavanine	SC+C	FALSE	Canavanine, arginine analaog
CW	CW.37	cell wall	5min	Calcofluor white	1.25mM Calcofluor white	SC+C	FALSE	Calcofluor white, binds to chitin, induces cell wall stress
CX	CX.25	proteostasis	5min	Cycloheximide	35μg/mL Cycloheximide	SC+C	FALSE	Cycloheximide, protein synthesis inhibitor
CY	CY.75	drug	5min	Calyculin A	0.1uM Calyculin A	SC+C	FALSE	Calyculin A, phosphatase inhibitor
CZ	CZ.93	cell wall	5min	Clotrimazole	2uM Clotrimazole	SC+C	FALSE	Clotrimazole, inhition of ergosterol synthesis
DC	DC.63	cell wall	5min	Deoxycholate	0.2% Deoxycholate	SC+C	FALSE	Deoxycholate, detergent, perturbs the cell wall
DG	DG.80	cell wall	5min	Digitonin	10uM Digitonin	SC+C	FALSE	Digitonin, detergent, permeabilizes the cell wall
DI	DI.97	oxidizer	5min	Diamide	1.5mM Diamide	SC+C	FALSE	oxidizer
DM	DM.45	control	5min	DMSO	1% DMSO	SC+C	FALSE	DMSO
DP	DP.36	growth	static	Diploid strain	BY4743 diploid strain	SC+C	FALSE	BY4743 diploid strain
DT	DT.6	proteostasis	5min	Dithiothreitol	2.5mM Dithiothreitol	SC+C	FALSE	Dithiothreitol, reducing agent
DY	DY.73	proteostasis	5min	Doxycycline	3mM Doxycycline hyclate	SC+C	FALSE	Doxycycline, disrupt portein translation in mitochondria
EA	EA.38	cell wall	5min	EDTA	250uM EDTA	SC+C	FALSE	EDTA, Ca and Fe chelator
EB	EB.95	DNA	5min	Ethidium bromide	10ug/ml Ethidium bromide	SC+C	FALSE	Ethidium bromide loss of mitochondrial DNA, formation of petite mutant
EC	EC.48	C/N source	5min	Ethanol low	C = 2% ethanol	SC	TRUE	alterantive C-source, non-fermentable C-source
ET	ET.8	alcohol	5min	Ethanol	7% Ethanol	SC+C	TRUE	alcohol stress
FA	FA.90	DNA	5min	Formamide	0.75M Formamide	SC+C	FALSE	Formamide, targets RNA related processes
FE	FE.15	metal	5min	Fe overload	0.5mM FeSO4	SC+C	FALSE	Iron overload
FP	FP.74	oxidizer	5min	FCCP	40uM FCCP	SC+C	FALSE	Carbonyl cyanide-p-trifluoromethoxyphenylhydrazone (FCCP), protonophore, uncoupler of oxidative phosphorylation
FY	FY.91	DNA	5min	Formaldehyde	1.8mM Formaldehyde	SC+C	FALSE	Formaldehyde, DNA and RNA damage
FZ	FZ.56	cell wall	5min	Fluconazole	125uM Fluconazole	SC+C	FALSE	Fluconazole, interruption of the conversion of lanosterol to ergosterol via binding to fungal cytochrome P-450 and subsequent disruption of fungalmembranes
GL	GL.43	C/N source	5min	Glycerol	C = 2% glycerol	SC	TRUE	alterantive C-source, non-fermentable C-source
H21	H21.7	oxidizer	5min	H2O2 high	1mM H2O2	SC+C	FALSE	Hydrogen peroxide, oxidizer
H2O1	H201.10	oxidizer	5min	H2O2 low	Hydrogen peroxide	SC+C	FALSE	Hydrogen peroxide, oxidizer
HS37	37HS.55	heat	5min	37C	media temprature change to 37C	SC+C	TRUE	media temprature 37C, heat shock
HS42	42HS.28	heat	5min	42C	media temprature change to 42C	SC+C	TRUE	media temprature 42C, heat shock
HS48	48HS.106	heat	5min	48C	media temprature change to 48C	SC+C	TRUE	media temprature 48C, heat shock
HU	HU.23	DNA	5min	Hydroxyurea	200mM Hydroxyurea	SC+C	FALSE	Hydroxyurea, inhibition of ribonucleotide reductase, NDP deplection, replicaton fork stalling
HU2	HU2.79	cell cylce	120min	Hydroxyurea 2h	100mM Hydroxyurea	SC+C	FALSE	hydroxyurea, S arrest, inhibition of ribonucleotide reductase, NDP deplection, replicaton fork stalling
I3	I3.100	pH	5min	intracellular pH 3	0.1M McIlvaine Buffer, pH 3 + 2mM DNP	SC+C	FALSE	change in intra and extra cellular pH 3, DNP (2,4-Dinitrophenol) is a proton ionophore
I5	I5.101	pH	5min	intracellular pH 5	0.1M McIlvaine Buffer, pH 5 + 2mM DNP	SC+C	FALSE	change in intra and extra cellular pH 4, DNP is a proton ionophore
I7	I7.102	pH	5min	intracellular pH 7	0.1M McIlvaine Buffer, pH 7 + 2mM DNP	SC+C	FALSE	change in intra and extra cellular pH 7, DNP is a proton ionophore
I8	I8.103	pH	5min	intracellular pH 8	0.1M McIlvaine Buffer, pH 8 + 2mM DNP	SC+C	FALSE	change in intra and extra cellular pH 8, DNP is a proton ionophore
KA	KA.99	C/N source	5min	K-Acetate	2% K-Acetate	water	TRUE	complete limitation, sporulation media
KC	KC.2	osmostressor	5min	KCl	0.4M KCl	SC+C	FALSE	KCl, salt, high osmolarity
LA	LA.71	cell structure	5min	Latrunculin A	10uM Latrunculin A	SC+C	FALSE	Latrunculin A, Actin polymerization inhibitor
LG	LG.35	C/N source	5min	low glucose	C = 0.2% glucose	SC	TRUE	low C-source
LP	LP.58	growth	static	Late log phase	growth to OD600 of 1.5	SC+C	FALSE	growth to late log phase
MD	MD.98	oxidizer	5min	Menadione	1mM Menadione	SC+C	FALSE	Menadione, oxidizer
MN	MN.19	metal	5min	Mn overload	3.5mM MnCl2	SC+C	FALSE	Manganese overload
MS	MS.11	DNA	5min	MMS	0.05% MMS	SC+C	FALSE	Methyl methanesulfonate (MMS), Alkylating Agent, replicaton fork stalling, DNA double strand break
MT	MT.12	alcohol	5min	Methanol	1% Methanol	SC+C	TRUE	alcohol stress
MY	MY.53	cell wall	5min	Myriocin	3uM Myriocin	SC+C	FALSE	Myriocin, inhibitor of serine palmitoyltransferase, depletion of Sphingolipids
NA	NA.39	C/N source	5min	no Amino Acids	AA = no	SD	TRUE	no amino acids
NC	NC.1	osmostressor	5min	NaCl	0.4M NaCl	SC+C	FALSE	NaCl, salt, high osmolarity
NG	NG.34	C/N source	5min	no glucose	C = no	SC	TRUE	no C-source
NN	NN.40	C/N source	5min	no N	N = no	SD-N	TRUE	no nitrogen base, no ammonium sulfate, no amino acids
NO	NO.59	cell structure	5min	Nocodazole	50mM Nocadazole	SC+C	FALSE	Nocodazole, disrupts microtubule assembly/disassembly
NO2	NO2.57	cell cylce	120min	Nocodazole 2h	50mM Nocadazole	SC+C	FALSE	nocodazole, G2/M arrest, disrupts microtubule assembly/disassembly
NR	NR.85	drug	5min	Nicotinamide riboside	0.5mM Nicotinamide riboside	SC+C	FALSE	Nicotinamide riboside, NAD+ precursor
NY	NY.46	cell wall	5min	Nystatin	30mM Nystatin	SC+C	FALSE	Nystatin, binds to Ergosterol, ionophore for K+, Na+, H+, CL-
OA	OA.105	C/N source	5min	Oleic acid	C = 0.2 % oleate	SC	TRUE	0.2 % oleate as C-source, fatty acid b-oxidation
OY	OY.68	oxidizer	5min	Oligomycin A	20uM Oligomycin A	SC+C	FALSE	Oligomycin A, inhibits membrane bound mitochondrial ATPase
P8	P8.13	pH	5min	extracellular pH 8	0.06M Tris Buffer, pH 8	SC+C	FALSE	change in extracellular pH 8
PBS	PBS.33	C/N source	5min	PBS	PBS	water	TRUE	media exchange to PBS
PQ	PQ.51	oxidizer	5min	Paraquat	1.2 mM Paraquat	SC+C	FALSE	Paraquat oxidant, interferes with electron transport
RF	RF.44	C/N source	5min	Raffinose	C = 2% raffinose	SC	TRUE	raffinose as C-source, complex alternative C-source
RN	RN.49	oxidizer	5min	Rotenone	100ug/ml Rotenone	SC+C	FALSE	Rotenone, interfers with electron transport chain, creates reactive oxygen species, also inhibits microtubule assembly
RP	RP.26	drug	5min	Rapamycin	220nM Rapamycin	SC+C	FALSE	Rapamycin, TOR kinase inhibitor
SA	SA.83	C/N source	5min	Acetate	C = 2% acetate	SC	TRUE	acetate as C-source, non-fermentable C-source
SD	SD.9	cell wall	5min	SDS	0.2% SDS	SC+C	FALSE	Sodium Dodecyl Sulfate (SDS), detergent, perturbs the cell wall
SH	SH.82	oxidizer	5min	Sodium hypochlorite	0.3mM Sodium hypochlorite	SC+C	FALSE	Sodium hypochlorite oxidizer
SO	SO.5	osmostressor	5min	Sorbitol	1M Sorbitol	SC+C	FALSE	Sorbitol, sugar alcohol, high osmolarity
SP	SP.62	growth	static	Stationary phase	growth for 24h to OD600 of 5.4	SC+C	FALSE	growth to stationary phase
ST	ST.54	drug	5min	Staurosporine	50uM Staurosporine	SC+C	FALSE	Staurosporine, pan kinase inhibitor
SZ	SZ.81	proteostasis	5min	Sodium azide	0.50% Sodium azide	SC+C	FALSE	Sodium azide, cytochrome oxidase inhibitor, protein synthesis inhibition, induces stress granules
TA	TA.50	drug	5min	Trichostatin A	50uM Trichostatin A	SC+C	FALSE	Trichostatin A, HDAC inhibitor
TU	TU.16	proteostasis	5min	Tunicamycin	2ug/ml Tunicamycin	SC+C	FALSE	Tunicamycin, N-linked glycolysation inhibitor
UT	UT.3,31,107,108	control	static	untreated	untreated	SC+C	FALSE
UTF	UTF.32	control	5min	untreated filtered		SC+C	TRUE	media exchange control
VC	VC.87	proteostasis	5min	Verrucarin	2uM Verrucarin	SC+C	FALSE	Verrucarin, macrocyclic trichothecene; protein synthesis inhibitor
VY	VY.77	cell wall	5min	Valinomycin	5uM Valinomycin	SC+C	FALSE	Valinomycin, ionophore for K+
WT	WT.88	drug	5min	Wortmannin	25uM Wortmannin	SC+C	FALSE	inhibitor of phosphatidylinositol kinase signalling
YC	YC.104	C/N source	5min	YEPD	YEPD	YEPD	TRUE	rich media
YP	YE.27	growth	static	Growth in YEPD		YEPD	FALSE	Growth in rich medium
ZC	ZC.94	DNA	5min	Zenocin	100ug/ml Zenocin	SC+C	FALSE	Zenocin, DNA double strand breaks
ZN	ZN.20	metal	5min	Zn overload	3.5mM ZnSo4	SC+C	FALSE	Zinc overload

### Sheet: meta_phospho_samples
sample_id	treatment_id	raw_id	treatment_id2	full_raw_id	bio_replicate	sampleprep_batch	ms_batch	batch	ms_method_type	ms_method	ms_calibration	lc_column	ms_bakeout	ms_cleaning
FA.90_2	FA	x00624	FA.90	x00624_ML036_phos_3A_FA.90_2	2	3	3A	1	phos_DIA	DIA_NCE27_30k_stag_438to1170_90min_ELC1200_400nl	1	1	1	1
I5.101_2	I5	x00625	I5.101	x00625_ML036_phos_3A_I5.101_2	2	3	3A	1	phos_DIA	DIA_NCE27_30k_stag_438to1170_90min_ELC1200_400nl	1	1	1	1
CA.4_3	CA	x00626	CA.4	x00626_ML036_phos_3A_CA.4_3	3	3	3A	1	phos_DIA	DIA_NCE27_30k_stag_438to1170_90min_ELC1200_400nl	1	1	1	1
BU.14_3	BU	x00627	BU.14	x00627_ML036_phos_3A_BU.14_3	3	3	3A	1	phos_DIA	DIA_NCE27_30k_stag_438to1170_90min_ELC1200_400nl	1	1	1	1
NN.40_3	NN	x00629	NN.40	x00629_ML036_phos_3A_NN.40_3	3	3	3A	1	phos_DIA	DIA_NCE27_30k_stag_438to1170_90min_ELC1200_400nl	1	1	1	1
PQ.51_3	PQ	x00630	PQ.51	x00630_ML036_phos_3A_PQ.51_3	3	3	3A	1	phos_DIA	DIA_NCE27_30k_stag_438to1170_90min_ELC1200_400nl	1	1	1	1
DG.80_2	DG	x00632	DG.80	x00632_ML036_phos_3A_DG.80_2	2	3	3A	1	phos_DIA	DIA_NCE27_30k_stag_438to1170_90min_ELC1200_400nl	1	1	1	1
FY.91_2	FY	x00633	FY.91	x00633_ML036_phos_3A_FY.91_2	2	3	3A	1	phos_DIA	DIA_NCE27_30k_stag_438to1170_90min_ELC1200_400nl	1	1	1	1
I7.102_2	I7	x00634	I7.102	x00634_ML036_phos_3A_I7.102_2	2	3	3A	1	phos_DIA	DIA_NCE27_30k_stag_438to1170_90min_ELC1200_400nl	1	1	1	1
SO.5_3	SO	x00635	SO.5	x00635_ML036_phos_3A_SO.5_3	3	3	3A	1	phos_DIA	DIA_NCE27_30k_stag_438to1170_90min_ELC1200_400nl	1	1	1	1
FE.15_3	FE	x00636	FE.15	x00636_ML036_phos_3A_FE.15_3	3	3	3A	1	phos_DIA	DIA_NCE27_30k_stag_438to1170_90min_ELC1200_400nl	1	1	1	1
HS42.28_3	HS42	x00637	HS42.28	x00637_ML036_phos_3A_HS42.28_3	3	3	3A	1	phos_DIA	DIA_NCE27_30k_stag_438to1170_90min_ELC1200_400nl	1	1	1	1
CN.41_3	CN	x00638	CN.41	x00638_ML036_phos_3A_CN.41_3	3	3	3A	1	phos_DIA	DIA_NCE27_30k_stag_438to1170_90min_ELC1200_400nl	1	1	1	1
AB.52_3	AB	x00639	AB.52	x00639_ML036_phos_3A_AB.52_3	3	3	3A	1	phos_DIA	DIA_NCE27_30k_stag_438to1170_90min_ELC1200_400nl	1	1	1	1
SZ.81_2	SZ	x00651	SZ.81	x00651_ML036_phos_3A_SZ.81_2	2	3	3A	1	phos_DIA	DIA_NCE27_30k_stag_438to1170_90min_ELC1200_400nl	1	1	1	1
DT.6_3	DT	x00653	DT.6	x00653_ML036_phos_3A_DT.6_3	3	3	3A	1	phos_DIA	DIA_NCE27_30k_stag_438to1170_90min_ELC1200_400nl	1	1	1	1
TU.16_3	TU	x00654	TU.16	x00654_ML036_phos_3A_TU.16_3	3	3	3A	1	phos_DIA	DIA_NCE27_30k_stag_438to1170_90min_ELC1200_400nl	1	1	1	1
AF.29_3	AF	x00655	AF.29	x00655_ML036_phos_3A_AF.29_3	3	3	3A	1	phos_DIA	DIA_NCE27_30k_stag_438to1170_90min_ELC1200_400nl	1	1	1	1
CG.42_3	CG	x00656	CG.42	x00656_ML036_phos_3A_CG.42_3	3	3	3A	1	phos_DIA	DIA_NCE27_30k_stag_438to1170_90min_ELC1200_400nl	1	1	1	1
CV.92_2	CV	x00660	CV.92	x00660_ML036_phos_3A_CV.92_2	2	3	3A	1	phos_DIA	DIA_NCE27_30k_stag_438to1170_90min_ELC1200_400nl	1	1	1	1
H21.7_3	H21	x00662	H21.7	x00662_ML036_phos_3A_H21.7_3	3	3	3A	1	phos_DIA	DIA_NCE27_30k_stag_438to1170_90min_ELC1200_400nl	1	1	1	1
CS18.30_3	CS18	x00664	CS18.30	x00664_ML036_phos_3A_CS18.30_3	3	3	3A	1	phos_DIA	DIA_NCE27_30k_stag_438to1170_90min_ELC1200_400nl	1	1	1	1
CZ.93_2	CZ	x00675	CZ.93	x00675_ML036_phos_3B_CZ.93_2	2	3	3B	1	phos_DIA	DIA_NCE27_30k_stag_438to1170_90min_ELC1200_400nl	1	1	1	1
OA.105_2	OA	x00676	OA.105	x00676_ML036_phos_3B_OA.105_2	2	3	3B	1	phos_DIA	DIA_NCE27_30k_stag_438to1170_90min_ELC1200_400nl	1	1	1	1
MN.19_3	MN	x00678	MN.19	x00678_ML036_phos_3B_MN.19_3	3	3	3B	1	phos_DIA	DIA_NCE27_30k_stag_438to1170_90min_ELC1200_400nl	1	1	1	1
UTF.32_3	UTF	x00679	UTF.32	x00679_ML036_phos_3B_UTF.32_3	3	3	3B	1	phos_DIA	DIA_NCE27_30k_stag_438to1170_90min_ELC1200_400nl	1	1	1	1
RF.44_3	RF	x00680	RF.44	x00680_ML036_phos_3B_RF.44_3	3	3	3B	1	phos_DIA	DIA_NCE27_30k_stag_438to1170_90min_ELC1200_400nl	1	1	1	1
AZ.84_2	AZ	x00683	AZ.84	x00683_ML036_phos_3B_AZ.84_2	2	3	3B	1	phos_DIA	DIA_NCE27_30k_stag_438to1170_90min_ELC1200_400nl	1	1	1	1
ZC.94_2	ZC	x00684	ZC.94	x00684_ML036_phos_3B_ZC.94_2	2	3	3B	1	phos_DIA	DIA_NCE27_30k_stag_438to1170_90min_ELC1200_400nl	1	1	1	1
HS48.106_2	HS48	x00685	HS48.106	x00685_ML036_phos_3B_HS48.106_2	2	3	3B	1	phos_DIA	DIA_NCE27_30k_stag_438to1170_90min_ELC1200_400nl	1	1	1	1
ZN.20_3	ZN	x00686	ZN.20	x00686_ML036_phos_3B_ZN.20_3	3	3	3B	1	phos_DIA	DIA_NCE27_30k_stag_438to1170_90min_ELC1200_400nl	1	1	1	1
PBS.33_3	PBS	x00687	PBS.33	x00687_ML036_phos_3B_PBS.33_3	3	3	3B	1	phos_DIA	DIA_NCE27_30k_stag_438to1170_90min_ELC1200_400nl	1	1	1	1
NR.85_2	NR	x00689	NR.85	x00689_ML036_phos_3B_NR.85_2	2	3	3B	1	phos_DIA	DIA_NCE27_30k_stag_438to1170_90min_ELC1200_400nl	1	1	1	1
EB.95_2	EB	x00690	EB.95	x00690_ML036_phos_3B_EB.95_2	2	3	3B	1	phos_DIA	DIA_NCE27_30k_stag_438to1170_90min_ELC1200_400nl	1	1	1	1
SD.9_3	SD	x00702	SD.9	x00702_ML036_phos_3B_SD.9_3	3	3	3B	1	phos_DIA	DIA_NCE27_30k_stag_438to1170_90min_ELC1200_400nl	1	1	1	1
CO.21_3	CO	x00703	CO.21	x00703_ML036_phos_3B_CO.21_3	3	3	3B	1	phos_DIA	DIA_NCE27_30k_stag_438to1170_90min_ELC1200_400nl	1	1	1	1
NG.34_3	NG	x00704	NG.34	x00704_ML036_phos_3B_NG.34_3	3	3	3B	1	phos_DIA	DIA_NCE27_30k_stag_438to1170_90min_ELC1200_400nl	1	1	1	1
DM.45_3	DM	x00705	DM.45	x00705_ML036_phos_3B_DM.45_3	3	3	3B	1	phos_DIA	DIA_NCE27_30k_stag_438to1170_90min_ELC1200_400nl	1	1	1	1
NO2.57_3	NO2	x00706	NO2.57	x00706_ML036_phos_3B_NO2.57_3	3	3	3B	1	phos_DIA	DIA_NCE27_30k_stag_438to1170_90min_ELC1200_400nl	1	1	1	1
BZ.86_2	BZ	x00707	BZ.86	x00707_ML036_phos_3B_BZ.86_2	2	3	3B	1	phos_DIA	DIA_NCE27_30k_stag_438to1170_90min_ELC1200_400nl	1	1	1	1
UT.108_2	UT	x00709	UT.108	x00709_ML036_phos_3B_UT.108_2	2	3	3B	1	phos_DIA	DIA_NCE27_30k_stag_438to1170_90min_ELC1200_400nl	1	1	1	1
H2O1.10_3	H2O1	x00711	H2O1.10	x00711_ML036_phos_3B_H2O1.10_3	3	3	3B	1	phos_DIA	DIA_NCE27_30k_stag_438to1170_90min_ELC1200_400nl	1	1	1	1
CF.22_3	CF	x00712	CF.22	x00712_ML036_phos_3B_CF.22_3	3	3	3B	1	phos_DIA	DIA_NCE27_30k_stag_438to1170_90min_ELC1200_400nl	1	1	1	1
LG.35_3	LG	x00713	LG.35	x00713_ML036_phos_3B_LG.35_3	3	3	3B	1	phos_DIA	DIA_NCE27_30k_stag_438to1170_90min_ELC1200_400nl	1	1	1	1
NY.46_3	NY	x00714	NY.46	x00714_ML036_phos_3B_NY.46_3	3	3	3B	1	phos_DIA	DIA_NCE27_30k_stag_438to1170_90min_ELC1200_400nl	1	1	1	1
LP.58_3	LP	x00715	LP.58	x00715_ML036_phos_3B_LP.58_3	3	3	3B	1	phos_DIA	DIA_NCE27_30k_stag_438to1170_90min_ELC1200_400nl	1	1	1	1
VC.87_2	VC	x00717	VC.87	x00717_ML036_phos_3C_VC.87_2	2	3	3C	1	phos_DIA	DIA_NCE27_30k_stag_438to1170_90min_ELC1200_400nl	1	1	1	1
DI.97_2	DI	x00718	DI.97	x00718_ML036_phos_3C_DI.97_2	2	3	3C	1	phos_DIA	DIA_NCE27_30k_stag_438to1170_90min_ELC1200_400nl	1	1	1	1
UT.109_2	UT	x00719	UT.109	x00719_ML036_phos_3C_UT.109_2	2	3	3C	1	phos_DIA	DIA_NCE27_30k_stag_438to1170_90min_ELC1200_400nl	1	1	1	1
MS.11_3	MS	x00720	MS.11	x00720_ML036_phos_3C_MS.11_3	3	3	3C	1	phos_DIA	DIA_NCE27_30k_stag_438to1170_90min_ELC1200_400nl	1	1	1	1
DP.36_3	DP	x00722	DP.36	x00722_ML036_phos_3C_DP.36_3	3	3	3C	1	phos_DIA	DIA_NCE27_30k_stag_438to1170_90min_ELC1200_400nl	1	1	1	1
CP.47_3	CP	x00723	CP.47	x00723_ML036_phos_3C_CP.47_3	3	3	3C	1	phos_DIA	DIA_NCE27_30k_stag_438to1170_90min_ELC1200_400nl	1	1	1	1
NO.59_3	NO	x00724	NO.59	x00724_ML036_phos_3C_NO.59_3	3	3	3C	1	phos_DIA	DIA_NCE27_30k_stag_438to1170_90min_ELC1200_400nl	1	1	1	1
WT.88_2	WT	x00726	WT.88	x00726_ML036_phos_3C_WT.88_2	2	3	3C	1	phos_DIA	DIA_NCE27_30k_stag_438to1170_90min_ELC1200_400nl	1	1	1	1
MD.98_2	MD	x00727	MD.98	x00727_ML036_phos_3C_MD.98_2	2	3	3C	1	phos_DIA	DIA_NCE27_30k_stag_438to1170_90min_ELC1200_400nl	1	1	1	1
NC.1_3	NC	x00728	NC.1	x00728_ML036_phos_3C_NC.1_3	3	3	3C	1	phos_DIA	DIA_NCE27_30k_stag_438to1170_90min_ELC1200_400nl	1	1	1	1
MT.12_3	MT	x00729	MT.12	x00729_ML036_phos_3C_MT.12_3	3	3	3C	1	phos_DIA	DIA_NCE27_30k_stag_438to1170_90min_ELC1200_400nl	1	1	1	1
AA.24_3	AA	x00730	AA.24	x00730_ML036_phos_3C_AA.24_3	3	3	3C	1	phos_DIA	DIA_NCE27_30k_stag_438to1170_90min_ELC1200_400nl	1	1	1	1
CW.37_3	CW	x00731	CW.37	x00731_ML036_phos_3C_CW.37_3	3	3	3C	1	phos_DIA	DIA_NCE27_30k_stag_438to1170_90min_ELC1200_400nl	1	1	1	1
EC.48_3	EC	x00732	EC.48	x00732_ML036_phos_3C_EC.48_3	3	3	3C	1	phos_DIA	DIA_NCE27_30k_stag_438to1170_90min_ELC1200_400nl	1	1	1	1
CS23.60_3	CS23	x00733	CS23.60	x00733_ML036_phos_3C_CS23.60_3	3	3	3C	1	phos_DIA	DIA_NCE27_30k_stag_438to1170_90min_ELC1200_400nl	1	1	1	1
AN.89_2	AN	x00757	AN.89	x00757_ML036_phos_3C_AN.89_2	2	3	3C	1	phos_DIA	DIA_NCE27_30k_stag_438to1170_90min_ELC1200_400nl	1	1	1	1
KA.99_2	KA	x00758	KA.99	x00758_ML036_phos_3C_KA.99_2	2	3	3C	1	phos_DIA	DIA_NCE27_30k_stag_438to1170_90min_ELC1200_400nl	1	1	1	1
KC.2_3	KC	x00759	KC.2	x00759_ML036_phos_3C_KC.2_3	3	3	3C	1	phos_DIA	DIA_NCE27_30k_stag_438to1170_90min_ELC1200_400nl	1	1	1	1
P8.13_3	P8	x00760	P8.13	x00760_ML036_phos_3C_P8.13_3	3	3	3C	1	phos_DIA	DIA_NCE27_30k_stag_438to1170_90min_ELC1200_400nl	1	1	1	1
CX.25_3	CX	x00761	CX.25	x00761_ML036_phos_3C_CX.25_3	3	3	3C	1	phos_DIA	DIA_NCE27_30k_stag_438to1170_90min_ELC1200_400nl	1	1	1	1
EA.38_3	EA	x00762	EA.38	x00762_ML036_phos_3C_EA.38_3	3	3	3C	1	phos_DIA	DIA_NCE27_30k_stag_438to1170_90min_ELC1200_400nl	1	1	1	1
RN.49_3	RN	x00763	RN.49	x00763_ML036_phos_3C_RN.49_3	3	3	3C	1	phos_DIA	DIA_NCE27_30k_stag_438to1170_90min_ELC1200_400nl	1	1	1	1
AF2.61_3	AF2	x00764	AF2.61	x00764_ML036_phos_3C_AF2.61_3	3	3	3C	1	phos_DIA	DIA_NCE27_30k_stag_438to1170_90min_ELC1200_400nl	1	1	1	1
UT.31_2	UT	x00766	UT.31	x00766_ML036_phos_3C_UT.31_2	2	3	3C	1	phos_DIA	DIA_NCE27_30k_stag_438to1170_90min_ELC1200_400nl	1	1	1	1
I3.100_2	I3	x00767	I3.100	x00767_ML036_phos_3C_I3.100_2	2	3	3C	1	phos_DIA	DIA_NCE27_30k_stag_438to1170_90min_ELC1200_400nl	1	1	1	1
UT.3_3	UT	x00768	UT.3	x00768_ML036_phos_3C_UT.3_3	3	3	3C	1	phos_DIA	DIA_NCE27_30k_stag_438to1170_90min_ELC1200_400nl	1	1	1	1
RP.26_3	RP	x00769	RP.26	x00769_ML036_phos_3C_RP.26_3	3	3	3C	1	phos_DIA	DIA_NCE27_30k_stag_438to1170_90min_ELC1200_400nl	1	1	1	1
TA.50_3	TA	x00771	TA.50	x00771_ML036_phos_3C_TA.50_3	3	3	3C	1	phos_DIA	DIA_NCE27_30k_stag_438to1170_90min_ELC1200_400nl	1	1	1	1
SP.62_3	SP	x00772	SP.62	x00772_ML036_phos_3C_SP.62_3	3	3	3C	1	phos_DIA	DIA_NCE27_30k_stag_438to1170_90min_ELC1200_400nl	1	1	1	1
YC.104_2	YC	x00661	YC.104	x00661_ML036_phos_3A_YC.104_2	2	3	3A	1	phos_DIA	DIA_NCE27_30k_stag_438to1170_90min_ELC1200_400nl	1	1	1	1
BM.18_3	BM	x00663	BM.18	x00663_ML036_phos_3A_BM.18_3	3	3	3A	1	phos_DIA	DIA_NCE27_30k_stag_438to1170_90min_ELC1200_400nl	1	1	1	1
ST.54_3	ST	x00666	ST.54	x00666_ML036_phos_3A_ST.54_3	3	3	3A	1	phos_DIA	DIA_NCE27_30k_stag_438to1170_90min_ELC1200_400nl	1	1	1	1
OA.105_1	OA	x01075	OA.105	x01075_ML036_phos_2A_OA.105_1	1	2	2A	2	phos_DIA	DIA_NCE27_30k_stag_438to1170_90min_ELC1200_400nl	3	3	1	1
ET.8_2	ET	x01076	ET.8	x01076_ML036_phos_2A_ET.8_2	2	2	2A	2	phos_DIA	DIA_NCE27_30k_stag_438to1170_90min_ELC1200_400nl	3	3	1	1
CO.21_2	CO	x01077	CO.21	x01077_ML036_phos_2A_CO.21_2	2	2	2A	2	phos_DIA	DIA_NCE27_30k_stag_438to1170_90min_ELC1200_400nl	3	3	1	1
PBS.33_2	PBS	x01078	PBS.33	x01078_ML036_phos_2A_PBS.33_2	2	2	2A	2	phos_DIA	DIA_NCE27_30k_stag_438to1170_90min_ELC1200_400nl	3	3	1	1
DM.45_2	DM	x01079	DM.45	x01079_ML036_phos_2A_DM.45_2	2	2	2A	2	phos_DIA	DIA_NCE27_30k_stag_438to1170_90min_ELC1200_400nl	3	3	1	1
HS37.56_2	HS37	x01080	HS37.56	x01080_ML036_phos_2A_HS37.56_2	2	2	2A	2	phos_DIA	DIA_NCE27_30k_stag_438to1170_90min_ELC1200_400nl	3	3	1	1
C3.67_2	C3	x01081	C3.67	x01081_ML036_phos_2A_C3.67_2	2	2	2A	2	phos_DIA	DIA_NCE27_30k_stag_438to1170_90min_ELC1200_400nl	3	3	1	1
MS.11_2	MS	x01085	MS.11	x01085_ML036_phos_2A_MS.11_2	2	2	2A	2	phos_DIA	DIA_NCE27_30k_stag_438to1170_90min_ELC1200_400nl	3	3	1	1
AA.24_2	AA	x01086	AA.24	x01086_ML036_phos_2A_AA.24_2	2	2	2A	2	phos_DIA	DIA_NCE27_30k_stag_438to1170_90min_ELC1200_400nl	3	3	1	1
DP.36_2	DP	x01087	DP.36	x01087_ML036_phos_2A_DP.36_2	2	2	2A	2	phos_DIA	DIA_NCE27_30k_stag_438to1170_90min_ELC1200_400nl	3	3	1	1
CP.47_2	CP	x01088	CP.47	x01088_ML036_phos_2A_CP.47_2	2	2	2A	2	phos_DIA	DIA_NCE27_30k_stag_438to1170_90min_ELC1200_400nl	3	3	1	1
NO.59_2	NO	x01089	NO.59	x01089_ML036_phos_2A_NO.59_2	2	2	2A	2	phos_DIA	DIA_NCE27_30k_stag_438to1170_90min_ELC1200_400nl	3	3	1	1
AY.70_2	AY	x01090	AY.70	x01090_ML036_phos_2A_AY.70_2	2	2	2A	2	phos_DIA	DIA_NCE27_30k_stag_438to1170_90min_ELC1200_400nl	3	3	1	1
UT.3_2	UT	x01103	UT.3	x01103_ML036_phos_2A_UT.3_2	2	2	2A	2	phos_DIA	DIA_NCE27_30k_stag_438to1170_90min_ELC1200_400nl	3	3	1	1
FE.15_2	FE	x01104	FE.15	x01104_ML036_phos_2A_FE.15_2	2	2	2A	2	phos_DIA	DIA_NCE27_30k_stag_438to1170_90min_ELC1200_400nl	3	3	1	1
HS42.28_2	HS42	x01105	HS42.28	x01105_ML036_phos_2A_HS42.28_2	2	2	2A	2	phos_DIA	DIA_NCE27_30k_stag_438to1170_90min_ELC1200_400nl	3	3	1	1
NN.40_2	NN	x01106	NN.40	x01106_ML036_phos_2A_NN.40_2	2	2	2A	2	phos_DIA	DIA_NCE27_30k_stag_438to1170_90min_ELC1200_400nl	3	3	1	1
PQ.51_2	PQ	x01107	PQ.51	x01107_ML036_phos_2A_PQ.51_2	2	2	2A	2	phos_DIA	DIA_NCE27_30k_stag_438to1170_90min_ELC1200_400nl	3	3	1	1
FP.74_2	FP	x01108	FP.74	x01108_ML036_phos_2A_FP.74_2	2	2	2A	2	phos_DIA	DIA_NCE27_30k_stag_438to1170_90min_ELC1200_400nl	3	3	1	1
H21.7_2	H21	x01111	H21.7	x01111_ML036_phos_2A_H21.7_2	2	2	2A	2	phos_DIA	DIA_NCE27_30k_stag_438to1170_90min_ELC1200_400nl	3	3	1	1
ZN.20_2	ZN	x01112	ZN.20	x01112_ML036_phos_2A_ZN.20_2	2	2	2A	2	phos_DIA	DIA_NCE27_30k_stag_438to1170_90min_ELC1200_400nl	3	3	1	1
UTF.32_2	UTF	x01113	UTF.32	x01113_ML036_phos_2A_UTF.32_2	2	2	2A	2	phos_DIA	DIA_NCE27_30k_stag_438to1170_90min_ELC1200_400nl	3	3	1	1
RF.44_2	RF	x01114	RF.44	x01114_ML036_phos_2A_RF.44_2	2	2	2A	2	phos_DIA	DIA_NCE27_30k_stag_438to1170_90min_ELC1200_400nl	3	3	1	1
FZ.55_2	FZ	x01115	FZ.55	x01115_ML036_phos_2A_FZ.55_2	2	2	2A	2	phos_DIA	DIA_NCE27_30k_stag_438to1170_90min_ELC1200_400nl	3	3	1	1
BY.78_2	BY	x01117	BY.78	x01117_ML036_phos_2A_BY.78_2	2	2	2A	2	phos_DIA	DIA_NCE27_30k_stag_438to1170_90min_ELC1200_400nl	3	3	1	1
ZC.94_1	ZC	x01123	ZC.94	x01123_ML036_phos_2B_ZC.94_1	1	2	2B	2	phos_DIA	DIA_NCE27_30k_stag_438to1170_90min_ELC1200_400nl	3	3	1	1
HS48.106_1	HS48	x01124	HS48.106	x01124_ML036_phos_2B_HS48.106_1	1	2	2B	2	phos_DIA	DIA_NCE27_30k_stag_438to1170_90min_ELC1200_400nl	3	3	1	1
SD.9_2	SD	x01125	SD.9	x01125_ML036_phos_2B_SD.9_2	2	2	2B	2	phos_DIA	DIA_NCE27_30k_stag_438to1170_90min_ELC1200_400nl	3	3	1	1
CF.22_2	CF	x01126	CF.22	x01126_ML036_phos_2B_CF.22_2	2	2	2B	2	phos_DIA	DIA_NCE27_30k_stag_438to1170_90min_ELC1200_400nl	3	3	1	1
NG.34_2	NG	x01127	NG.34	x01127_ML036_phos_2B_NG.34_2	2	2	2B	2	phos_DIA	DIA_NCE27_30k_stag_438to1170_90min_ELC1200_400nl	3	3	1	1
NO2.57_2	NO2	x01128	NO2.57	x01128_ML036_phos_2B_NO2.57_2	2	2	2B	2	phos_DIA	DIA_NCE27_30k_stag_438to1170_90min_ELC1200_400nl	3	3	1	1
OY.68_2	OY	x01129	OY.68	x01129_ML036_phos_2B_OY.68_2	2	2	2B	2	phos_DIA	DIA_NCE27_30k_stag_438to1170_90min_ELC1200_400nl	3	3	1	1
UT.109_1	UT	x01132	UT.109	x01132_ML036_phos_2B_UT.109_1	1	2	2B	2	phos_DIA	DIA_NCE27_30k_stag_438to1170_90min_ELC1200_400nl	3	3	1	1
MT.12_2	MT	x01133	MT.12	x01133_ML036_phos_2B_MT.12_2	2	2	2B	2	phos_DIA	DIA_NCE27_30k_stag_438to1170_90min_ELC1200_400nl	3	3	1	1
CX.25_2	CX	x01134	CX.25	x01134_ML036_phos_2B_CX.25_2	2	2	2B	2	phos_DIA	DIA_NCE27_30k_stag_438to1170_90min_ELC1200_400nl	3	3	1	1
CW.37_2	CW	x01135	CW.37	x01135_ML036_phos_2B_CW.37_2	2	2	2B	2	phos_DIA	DIA_NCE27_30k_stag_438to1170_90min_ELC1200_400nl	3	3	1	1
EC.48_2	EC	x01136	EC.48	x01136_ML036_phos_2B_EC.48_2	2	2	2B	2	phos_DIA	DIA_NCE27_30k_stag_438to1170_90min_ELC1200_400nl	3	3	1	1
CS23.60_2	CS23	x01137	CS23.60	x01137_ML036_phos_2B_CS23.60_2	2	2	2B	2	phos_DIA	DIA_NCE27_30k_stag_438to1170_90min_ELC1200_400nl	3	3	1	1
LA.71_2	LA	x01138	LA.71	x01138_ML036_phos_2B_LA.71_2	2	2	2B	2	phos_DIA	DIA_NCE27_30k_stag_438to1170_90min_ELC1200_400nl	3	3	1	1
KC.2_2	KC	x01151	KC.2	x01151_ML036_phos_2B_KC.2_2	2	2	2B	2	phos_DIA	DIA_NCE27_30k_stag_438to1170_90min_ELC1200_400nl	3	3	1	1
BU.14_2	BU	x01152	BU.14	x01152_ML036_phos_2B_BU.14_2	2	2	2B	2	phos_DIA	DIA_NCE27_30k_stag_438to1170_90min_ELC1200_400nl	3	3	1	1
YP.27_2	YP	x01153	YP.27	x01153_ML036_phos_2B_YP.27_2	2	2	2B	2	phos_DIA	DIA_NCE27_30k_stag_438to1170_90min_ELC1200_400nl	3	3	1	1
TA.50_2	TA	x01155	TA.50	x01155_ML036_phos_2B_TA.50_2	2	2	2B	2	phos_DIA	DIA_NCE27_30k_stag_438to1170_90min_ELC1200_400nl	3	3	1	1
SP.62_2	SP	x01156	SP.62	x01156_ML036_phos_2B_SP.62_2	2	2	2B	2	phos_DIA	DIA_NCE27_30k_stag_438to1170_90min_ELC1200_400nl	3	3	1	1
DY.73_2	DY	x01157	DY.73	x01157_ML036_phos_2B_DY.73_2	2	2	2B	2	phos_DIA	DIA_NCE27_30k_stag_438to1170_90min_ELC1200_400nl	3	3	1	1
CA.4_2	CA	x01160	CA.4	x01160_ML036_phos_2B_CA.4_2	2	2	2B	2	phos_DIA	DIA_NCE27_30k_stag_438to1170_90min_ELC1200_400nl	3	3	1	1
TU.16_2	TU	x01161	TU.16	x01161_ML036_phos_2B_TU.16_2	2	2	2B	2	phos_DIA	DIA_NCE27_30k_stag_438to1170_90min_ELC1200_400nl	3	3	1	1
AF.29_2	AF	x01162	AF.29	x01162_ML036_phos_2B_AF.29_2	2	2	2B	2	phos_DIA	DIA_NCE27_30k_stag_438to1170_90min_ELC1200_400nl	3	3	1	1
AB.52_2	AB	x01164	AB.52	x01164_ML036_phos_2B_AB.52_2	2	2	2B	2	phos_DIA	DIA_NCE27_30k_stag_438to1170_90min_ELC1200_400nl	3	3	1	1
DC.63_2	DC	x01165	DC.63	x01165_ML036_phos_2B_DC.63_2	2	2	2B	2	phos_DIA	DIA_NCE27_30k_stag_438to1170_90min_ELC1200_400nl	3	3	1	1
CY.75_2	CY	x01166	CY.75	x01166_ML036_phos_2B_CY.75_2	2	2	2B	2	phos_DIA	DIA_NCE27_30k_stag_438to1170_90min_ELC1200_400nl	3	3	1	1
EB.95_1	EB	x01189	EB.95	x01189_ML036_phos_2C_EB.95_1	1	2	2C	2	phos_DIA	DIA_NCE27_30k_stag_438to1170_90min_ELC1200_400nl	3	3	1	1
UT.3_7	UT	x01190	UT.3	x01190_ML036_phos_2C_UT.3_7	7	2	2C	2	phos_DIA	DIA_NCE27_30k_stag_438to1170_90min_ELC1200_400nl	3	3	1	1
H2O1.10_2	H2O1	x01191	H2O1.10	x01191_ML036_phos_2C_H2O1.10_2	2	2	2C	2	phos_DIA	DIA_NCE27_30k_stag_438to1170_90min_ELC1200_400nl	3	3	1	1
HU.23_2	HU	x01192	HU.23	x01192_ML036_phos_2C_HU.23_2	2	2	2C	2	phos_DIA	DIA_NCE27_30k_stag_438to1170_90min_ELC1200_400nl	3	3	1	1
LG.35_2	LG	x01193	LG.35	x01193_ML036_phos_2C_LG.35_2	2	2	2C	2	phos_DIA	DIA_NCE27_30k_stag_438to1170_90min_ELC1200_400nl	3	3	1	1
LP.58_2	LP	x01195	LP.58	x01195_ML036_phos_2C_LP.58_2	2	2	2C	2	phos_DIA	DIA_NCE27_30k_stag_438to1170_90min_ELC1200_400nl	3	3	1	1
NC.1_2	NC	x01199	NC.1	x01199_ML036_phos_2C_NC.1_2	2	2	2C	2	phos_DIA	DIA_NCE27_30k_stag_438to1170_90min_ELC1200_400nl	3	3	1	1
P8.13_2	P8	x01200	P8.13	x01200_ML036_phos_2C_P8.13_2	2	2	2C	2	phos_DIA	DIA_NCE27_30k_stag_438to1170_90min_ELC1200_400nl	3	3	1	1
RP.26_2	RP	x01201	RP.26	x01201_ML036_phos_2C_RP.26_2	2	2	2C	2	phos_DIA	DIA_NCE27_30k_stag_438to1170_90min_ELC1200_400nl	3	3	1	1
EA.38_2	EA	x01202	EA.38	x01202_ML036_phos_2C_EA.38_2	2	2	2C	2	phos_DIA	DIA_NCE27_30k_stag_438to1170_90min_ELC1200_400nl	3	3	1	1
RN.49_2	RN	x01203	RN.49	x01203_ML036_phos_2C_RN.49_2	2	2	2C	2	phos_DIA	DIA_NCE27_30k_stag_438to1170_90min_ELC1200_400nl	3	3	1	1
AF2.61_2	AF2	x01204	AF2.61	x01204_ML036_phos_2C_AF2.61_2	2	2	2C	2	phos_DIA	DIA_NCE27_30k_stag_438to1170_90min_ELC1200_400nl	3	3	1	1
CM.72_2	CM	x01205	CM.72	x01205_ML036_phos_2C_CM.72_2	2	2	2C	2	phos_DIA	DIA_NCE27_30k_stag_438to1170_90min_ELC1200_400nl	3	3	1	1
SO.5_2	SO	x01218	SO.5	x01218_ML036_phos_2C_SO.5_2	2	2	2C	2	phos_DIA	DIA_NCE27_30k_stag_438to1170_90min_ELC1200_400nl	3	3	1	1
BM.18_2	BM	x01219	BM.18	x01219_ML036_phos_2C_BM.18_2	2	2	2C	2	phos_DIA	DIA_NCE27_30k_stag_438to1170_90min_ELC1200_400nl	3	3	1	1
CG.42_2	CG	x01220	CG.42	x01220_ML036_phos_2C_CG.42_2	2	2	2C	2	phos_DIA	DIA_NCE27_30k_stag_438to1170_90min_ELC1200_400nl	3	3	1	1
MY.53_2	MY	x01221	MY.53	x01221_ML036_phos_2C_MY.53_2	2	2	2C	2	phos_DIA	DIA_NCE27_30k_stag_438to1170_90min_ELC1200_400nl	3	3	1	1
CI.76_2	CI	x01223	CI.76	x01223_ML036_phos_2C_CI.76_2	2	2	2C	2	phos_DIA	DIA_NCE27_30k_stag_438to1170_90min_ELC1200_400nl	3	3	1	1
DT.6_2	DT	x01226	DT.6	x01226_ML036_phos_2C_DT.6_2	2	2	2C	2	phos_DIA	DIA_NCE27_30k_stag_438to1170_90min_ELC1200_400nl	3	3	1	1
MN.19_2	MN	x01227	MN.19	x01227_ML036_phos_2C_MN.19_2	2	2	2C	2	phos_DIA	DIA_NCE27_30k_stag_438to1170_90min_ELC1200_400nl	3	3	1	1
CS18.30_2	CS18	x01228	CS18.30	x01228_ML036_phos_2C_CS18.30_2	2	2	2C	2	phos_DIA	DIA_NCE27_30k_stag_438to1170_90min_ELC1200_400nl	3	3	1	1
GL.43_2	GL	x01229	GL.43	x01229_ML036_phos_2C_GL.43_2	2	2	2C	2	phos_DIA	DIA_NCE27_30k_stag_438to1170_90min_ELC1200_400nl	3	3	1	1
ST.54_2	ST	x01231	ST.54	x01231_ML036_phos_2C_ST.54_2	2	2	2C	2	phos_DIA	DIA_NCE27_30k_stag_438to1170_90min_ELC1200_400nl	3	3	1	1
VY.77_2	VY	x01233	VY.77	x01233_ML036_phos_2C_VY.77_2	2	2	2C	2	phos_DIA	DIA_NCE27_30k_stag_438to1170_90min_ELC1200_400nl	3	3	1	1
C7.65_4	C7	x01240	C7.65	x01240_ML036_phos_5A_C7.65_4	4	5	5A	3	phos_DIA	DIA_NCE27_30k_stag_438to1170_90min_ELC1200_400nl	3	3	1	1
CI.76_4	CI	x01241	CI.76	x01241_ML036_phos_5A_CI.76_4	4	5	5A	3	phos_DIA	DIA_NCE27_30k_stag_438to1170_90min_ELC1200_400nl	3	3	1	1
WT.88_4	WT	x01242	WT.88	x01242_ML036_phos_5A_WT.88_4	4	5	5A	3	phos_DIA	DIA_NCE27_30k_stag_438to1170_90min_ELC1200_400nl	3	3	1	1
MD.98_4	MD	x01243	MD.98	x01243_ML036_phos_5A_MD.98_4	4	5	5A	3	phos_DIA	DIA_NCE27_30k_stag_438to1170_90min_ELC1200_400nl	3	3	1	1
KC.2_5	KC	x01244	KC.2	x01244_ML036_phos_5A_KC.2_5	5	5	5A	3	phos_DIA	DIA_NCE27_30k_stag_438to1170_90min_ELC1200_400nl	3	3	1	1
BU.14_5	BU	x01245	BU.14	x01245_ML036_phos_5A_BU.14_5	5	5	5A	3	phos_DIA	DIA_NCE27_30k_stag_438to1170_90min_ELC1200_400nl	3	3	1	1
CX.25_5	CX	x01246	CX.25	x01246_ML036_phos_5A_CX.25_5	5	5	5A	3	phos_DIA	DIA_NCE27_30k_stag_438to1170_90min_ELC1200_400nl	3	3	1	1
NO2.57_4	NO2	x01248	NO2.57	x01248_ML036_phos_5A_NO2.57_4	4	5	5A	3	phos_DIA	DIA_NCE27_30k_stag_438to1170_90min_ELC1200_400nl	3	3	1	1
DG.80_4	DG	x01249	DG.80	x01249_ML036_phos_5A_DG.80_4	4	5	5A	3	phos_DIA	DIA_NCE27_30k_stag_438to1170_90min_ELC1200_400nl	3	3	1	1
FY.91_4	FY	x01250	FY.91	x01250_ML036_phos_5A_FY.91_4	4	5	5A	3	phos_DIA	DIA_NCE27_30k_stag_438to1170_90min_ELC1200_400nl	3	3	1	1
I7.102_4	I7	x01251	I7.102	x01251_ML036_phos_5A_I7.102_4	4	5	5A	3	phos_DIA	DIA_NCE27_30k_stag_438to1170_90min_ELC1200_400nl	3	3	1	1
DT.6_5	DT	x01252	DT.6	x01252_ML036_phos_5A_DT.6_5	5	5	5A	3	phos_DIA	DIA_NCE27_30k_stag_438to1170_90min_ELC1200_400nl	3	3	1	1
MN.19_5	MN	x01253	MN.19	x01253_ML036_phos_5A_MN.19_5	5	5	5A	3	phos_DIA	DIA_NCE27_30k_stag_438to1170_90min_ELC1200_400nl	3	3	1	1
AF.29_5	AF	x01254	AF.29	x01254_ML036_phos_5A_AF.29_5	5	5	5A	3	phos_DIA	DIA_NCE27_30k_stag_438to1170_90min_ELC1200_400nl	3	3	1	1
TA.50_4	TA	x01265	TA.50	x01265_ML036_phos_5A_TA.50_4	4	5	5A	3	phos_DIA	DIA_NCE27_30k_stag_438to1170_90min_ELC1200_400nl	4	4	2	1
DY.73_4	DY	x01267	DY.73	x01267_ML036_phos_5A_DY.73_4	4	5	5A	3	phos_DIA	DIA_NCE27_30k_stag_438to1170_90min_ELC1200_400nl	4	4	2	1
NR.85_4	NR	x01268	NR.85	x01268_ML036_phos_5A_NR.85_4	4	5	5A	3	phos_DIA	DIA_NCE27_30k_stag_438to1170_90min_ELC1200_400nl	4	4	2	1
EB.95_4	EB	x01269	EB.95	x01269_ML036_phos_5A_EB.95_4	4	5	5A	3	phos_DIA	DIA_NCE27_30k_stag_438to1170_90min_ELC1200_400nl	4	4	2	1
UT.108_4	UT	x01270	UT.108	x01270_ML036_phos_5A_UT.108_4	4	5	5A	3	phos_DIA	DIA_NCE27_30k_stag_438to1170_90min_ELC1200_400nl	4	4	2	1
MS.11_5	MS	x01271	MS.11	x01271_ML036_phos_5A_MS.11_5	5	5	5A	3	phos_DIA	DIA_NCE27_30k_stag_438to1170_90min_ELC1200_400nl	4	4	2	1
HU.23_5	HU	x01272	HU.23	x01272_ML036_phos_5A_HU.23_5	5	5	5A	3	phos_DIA	DIA_NCE27_30k_stag_438to1170_90min_ELC1200_400nl	4	4	2	1
PQ.51_4	PQ	x01279	PQ.51	x01279_ML036_phos_5A_PQ.51_4	4	5	5A	3	phos_DIA	DIA_NCE27_30k_stag_438to1170_90min_ELC1200_400nl	4	4	2	1
DC.63_4	DC	x01280	DC.63	x01280_ML036_phos_5A_DC.63_4	4	5	5A	3	phos_DIA	DIA_NCE27_30k_stag_438to1170_90min_ELC1200_400nl	4	4	2	1
FP.74_4	FP	x01281	FP.74	x01281_ML036_phos_5A_FP.74_4	4	5	5A	3	phos_DIA	DIA_NCE27_30k_stag_438to1170_90min_ELC1200_400nl	4	4	2	1
BZ.86_4	BZ	x01282	BZ.86	x01282_ML036_phos_5A_BZ.86_4	4	5	5A	3	phos_DIA	DIA_NCE27_30k_stag_438to1170_90min_ELC1200_400nl	4	4	2	1
UT.109_4	UT	x01284	UT.109	x01284_ML036_phos_5A_UT.109_4	4	5	5A	3	phos_DIA	DIA_NCE27_30k_stag_438to1170_90min_ELC1200_400nl	4	4	2	1
MT.12_5	MT	x01285	MT.12	x01285_ML036_phos_5A_MT.12_5	5	5	5A	3	phos_DIA	DIA_NCE27_30k_stag_438to1170_90min_ELC1200_400nl	4	4	2	1
EC.48_4	EC	x01294	EC.48	x01294_ML036_phos_5B_EC.48_4	4	5	5B	3	phos_DIA	DIA_NCE27_30k_stag_438to1170_90min_ELC1200_400nl	4	4	2	1
CS23.60_4	CS23	x01295	CS23.60	x01295_ML036_phos_5B_CS23.60_4	4	5	5B	3	phos_DIA	DIA_NCE27_30k_stag_438to1170_90min_ELC1200_400nl	4	4	2	1
LA.71_4	LA	x01296	LA.71	x01296_ML036_phos_5B_LA.71_4	4	5	5B	3	phos_DIA	DIA_NCE27_30k_stag_438to1170_90min_ELC1200_400nl	4	4	2	1
SA.83_4	SA	x01297	SA.83	x01297_ML036_phos_5B_SA.83_4	4	5	5B	3	phos_DIA	DIA_NCE27_30k_stag_438to1170_90min_ELC1200_400nl	4	4	2	1
OA.105_4	OA	x01298	OA.105	x01298_ML036_phos_5B_OA.105_4	4	5	5B	3	phos_DIA	DIA_NCE27_30k_stag_438to1170_90min_ELC1200_400nl	4	4	2	1
SD.9_5	SD	x01299	SD.9	x01299_ML036_phos_5B_SD.9_5	5	5	5B	3	phos_DIA	DIA_NCE27_30k_stag_438to1170_90min_ELC1200_400nl	4	4	2	1
CO.21_5	CO	x01300	CO.21	x01300_ML036_phos_5B_CO.21_5	5	5	5B	3	phos_DIA	DIA_NCE27_30k_stag_438to1170_90min_ELC1200_400nl	4	4	2	1
AB.52_4	AB	x01302	AB.52	x01302_ML036_phos_5B_AB.52_4	4	5	5B	3	phos_DIA	DIA_NCE27_30k_stag_438to1170_90min_ELC1200_400nl	4	4	2	1
C8.64_4	C8	x01303	C8.64	x01303_ML036_phos_5B_C8.64_4	4	5	5B	3	phos_DIA	DIA_NCE27_30k_stag_438to1170_90min_ELC1200_400nl	4	4	2	1
DI.97_4	DI	x01309	DI.97	x01309_ML036_phos_5B_DI.97_4	4	5	5B	3	phos_DIA	DIA_NCE27_30k_stag_438to1170_90min_ELC1200_400nl	4	4	2	1
NC.1_5	NC	x01310	NC.1	x01310_ML036_phos_5B_NC.1_5	5	5	5B	3	phos_DIA	DIA_NCE27_30k_stag_438to1170_90min_ELC1200_400nl	4	4	2	1
P8.13_5	P8	x01311	P8.13	x01311_ML036_phos_5B_P8.13_5	5	5	5B	3	phos_DIA	DIA_NCE27_30k_stag_438to1170_90min_ELC1200_400nl	4	4	2	1
AA.24_5	AA	x01312	AA.24	x01312_ML036_phos_5B_AA.24_5	5	5	5B	3	phos_DIA	DIA_NCE27_30k_stag_438to1170_90min_ELC1200_400nl	4	4	2	1
HS37.56_4	HS37	x01324	HS37.56	x01324_ML036_phos_5B_HS37.56_4	4	5	5B	3	phos_DIA	DIA_NCE27_30k_stag_438to1170_90min_ELC1200_400nl	4	4	2	1
OY.68_4	OY	x01325	OY.68	x01325_ML036_phos_5B_OY.68_4	4	5	5B	3	phos_DIA	DIA_NCE27_30k_stag_438to1170_90min_ELC1200_400nl	4	4	2	1
HU2.79_4	HU2	x01326	HU2.79	x01326_ML036_phos_5B_HU2.79_4	4	5	5B	3	phos_DIA	DIA_NCE27_30k_stag_438to1170_90min_ELC1200_400nl	4	4	2	1
FA.90_4	FA	x01327	FA.90	x01327_ML036_phos_5B_FA.90_4	4	5	5B	3	phos_DIA	DIA_NCE27_30k_stag_438to1170_90min_ELC1200_400nl	4	4	2	1
I5.101_4	I5	x01328	I5.101	x01328_ML036_phos_5B_I5.101_4	4	5	5B	3	phos_DIA	DIA_NCE27_30k_stag_438to1170_90min_ELC1200_400nl	4	4	2	1
SO.5_5	SO	x01329	SO.5	x01329_ML036_phos_5B_SO.5_5	5	5	5B	3	phos_DIA	DIA_NCE27_30k_stag_438to1170_90min_ELC1200_400nl	4	4	2	1
BM.18_5	BM	x01330	BM.18	x01330_ML036_phos_5B_BM.18_5	5	5	5B	3	phos_DIA	DIA_NCE27_30k_stag_438to1170_90min_ELC1200_400nl	4	4	2	1
HS42.28_5	HS42	x01331	HS42.28	x01331_ML036_phos_5B_HS42.28_5	5	5	5B	3	phos_DIA	DIA_NCE27_30k_stag_438to1170_90min_ELC1200_400nl	4	4	2	1
NO.59_4	NO	x01333	NO.59	x01333_ML036_phos_5B_NO.59_4	4	5	5B	3	phos_DIA	DIA_NCE27_30k_stag_438to1170_90min_ELC1200_400nl	4	4	2	1
AY.70_4	AY	x01334	AY.70	x01334_ML036_phos_5B_AY.70_4	4	5	5B	3	phos_DIA	DIA_NCE27_30k_stag_438to1170_90min_ELC1200_400nl	4	4	2	1
SH.82_4	SH	x01335	SH.82	x01335_ML036_phos_5B_SH.82_4	4	5	5B	3	phos_DIA	DIA_NCE27_30k_stag_438to1170_90min_ELC1200_400nl	4	4	2	1
CZ.93_4	CZ	x01336	CZ.93	x01336_ML036_phos_5B_CZ.93_4	4	5	5B	3	phos_DIA	DIA_NCE27_30k_stag_438to1170_90min_ELC1200_400nl	4	4	2	1
YC.104_4	YC	x01337	YC.104	x01337_ML036_phos_5B_YC.104_4	4	5	5B	3	phos_DIA	DIA_NCE27_30k_stag_438to1170_90min_ELC1200_400nl	4	4	2	1
ET.8_5	ET	x01338	ET.8	x01338_ML036_phos_5B_ET.8_5	5	5	5B	3	phos_DIA	DIA_NCE27_30k_stag_438to1170_90min_ELC1200_400nl	4	4	2	1
ZN.20_5	ZN	x01339	ZN.20	x01339_ML036_phos_5B_ZN.20_5	5	5	5B	3	phos_DIA	DIA_NCE27_30k_stag_438to1170_90min_ELC1200_400nl	4	4	2	1
UTF.32_5	UTF	x01340	UTF.32	x01340_ML036_phos_5B_UTF.32_5	5	5	5B	3	phos_DIA	DIA_NCE27_30k_stag_438to1170_90min_ELC1200_400nl	4	4	2	1
CM.72_4	CM	x01357	CM.72	x01357_ML036_phos_5C_CM.72_4	4	5	5C	3	phos_DIA	DIA_NCE27_30k_stag_438to1170_90min_ELC1200_400nl	4	4	2	1
AZ.84_4	AZ	x01358	AZ.84	x01358_ML036_phos_5C_AZ.84_4	4	5	5C	3	phos_DIA	DIA_NCE27_30k_stag_438to1170_90min_ELC1200_400nl	4	4	2	1
ZC.94_4	ZC	x01359	ZC.94	x01359_ML036_phos_5C_ZC.94_4	4	5	5C	3	phos_DIA	DIA_NCE27_30k_stag_438to1170_90min_ELC1200_400nl	4	4	2	1
HS48.106_4	HS48	x01360	HS48.106	x01360_ML036_phos_5C_HS48.106_4	4	5	5C	3	phos_DIA	DIA_NCE27_30k_stag_438to1170_90min_ELC1200_400nl	4	4	2	1
H2O1.10_5	H2O1	x01361	H2O1.10	x01361_ML036_phos_5C_H2O1.10_5	5	5	5C	3	phos_DIA	DIA_NCE27_30k_stag_438to1170_90min_ELC1200_400nl	4	4	2	1
CF.22_5	CF	x01362	CF.22	x01362_ML036_phos_5C_CF.22_5	5	5	5C	3	phos_DIA	DIA_NCE27_30k_stag_438to1170_90min_ELC1200_400nl	4	4	2	1
ST.54_4	ST	x01364	ST.54	x01364_ML036_phos_5C_ST.54_4	4	5	5C	3	phos_DIA	DIA_NCE27_30k_stag_438to1170_90min_ELC1200_400nl	4	4	2	1
C5.66_4	C5	x01365	C5.66	x01365_ML036_phos_5C_C5.66_4	4	5	5C	3	phos_DIA	DIA_NCE27_30k_stag_438to1170_90min_ELC1200_400nl	4	4	2	1
VY.77_4	VY	x01366	VY.77	x01366_ML036_phos_5C_VY.77_4	4	5	5C	3	phos_DIA	DIA_NCE27_30k_stag_438to1170_90min_ELC1200_400nl	4	4	2	1
AN.89_4	AN	x01367	AN.89	x01367_ML036_phos_5C_AN.89_4	4	5	5C	3	phos_DIA	DIA_NCE27_30k_stag_438to1170_90min_ELC1200_400nl	4	4	2	1
UT.3_5	UT	x01369	UT.3	x01369_ML036_phos_5C_UT.3_5	5	5	5C	3	phos_DIA	DIA_NCE27_30k_stag_438to1170_90min_ELC1200_400nl	4	4	2	1
FE.15_5	FE	x01370	FE.15	x01370_ML036_phos_5C_FE.15_5	5	5	5C	3	phos_DIA	DIA_NCE27_30k_stag_438to1170_90min_ELC1200_400nl	4	4	2	1
RP.26_5	RP	x01371	RP.26	x01371_ML036_phos_5C_RP.26_5	5	5	5C	3	phos_DIA	DIA_NCE27_30k_stag_438to1170_90min_ELC1200_400nl	4	4	2	1
FZ.55_4	FZ	x01379	FZ.55	x01379_ML036_phos_5C_FZ.55_4	4	5	5C	3	phos_DIA	DIA_NCE27_30k_stag_438to1170_90min_ELC1200_400nl	4	4	2	1
C3.67_4	C3	x01380	C3.67	x01380_ML036_phos_5C_C3.67_4	4	5	5C	3	phos_DIA	DIA_NCE27_30k_stag_438to1170_90min_ELC1200_400nl	4	4	2	1
BY.78_4	BY	x01381	BY.78	x01381_ML036_phos_5C_BY.78_4	4	5	5C	3	phos_DIA	DIA_NCE27_30k_stag_438to1170_90min_ELC1200_400nl	4	4	2	1
UT.31_4	UT	x01382	UT.31	x01382_ML036_phos_5C_UT.31_4	4	5	5C	3	phos_DIA	DIA_NCE27_30k_stag_438to1170_90min_ELC1200_400nl	4	4	2	1
I3.100_4	I3	x01383	I3.100	x01383_ML036_phos_5C_I3.100_4	4	5	5C	3	phos_DIA	DIA_NCE27_30k_stag_438to1170_90min_ELC1200_400nl	4	4	2	1
CA.4_5	CA	x01384	CA.4	x01384_ML036_phos_5C_CA.4_5	5	5	5C	3	phos_DIA	DIA_NCE27_30k_stag_438to1170_90min_ELC1200_400nl	4	4	2	1
TU.16_5	TU	x01385	TU.16	x01385_ML036_phos_5C_TU.16_5	5	5	5C	3	phos_DIA	DIA_NCE27_30k_stag_438to1170_90min_ELC1200_400nl	4	4	2	1
YP.27_5	YP	x01386	YP.27	x01386_ML036_phos_5C_YP.27_5	5	5	5C	3	phos_DIA	DIA_NCE27_30k_stag_438to1170_90min_ELC1200_400nl	4	4	2	1
LP.58_4	LP	x01388	LP.58	x01388_ML036_phos_5C_LP.58_4	4	5	5C	3	phos_DIA	DIA_NCE27_30k_stag_438to1170_90min_ELC1200_400nl	4	4	2	1
SZ.81_4	SZ	x01389	SZ.81	x01389_ML036_phos_5C_SZ.81_4	4	5	5C	3	phos_DIA	DIA_NCE27_30k_stag_438to1170_90min_ELC1200_400nl	4	4	2	1
CV.92_4	CV	x01390	CV.92	x01390_ML036_phos_5C_CV.92_4	4	5	5C	3	phos_DIA	DIA_NCE27_30k_stag_438to1170_90min_ELC1200_400nl	4	4	2	1
H21.7_5	H21	x01392	H21.7	x01392_ML036_phos_5C_H21.7_5	5	5	5C	3	phos_DIA	DIA_NCE27_30k_stag_438to1170_90min_ELC1200_400nl	4	4	2	1
CS18.30_5	CS18	x01393	CS18.30	x01393_ML036_phos_5C_CS18.30_5	5	5	5C	3	phos_DIA	DIA_NCE27_30k_stag_438to1170_90min_ELC1200_400nl	4	4	2	1
PBS.33_5	PBS	x01395	PBS.33	x01395_ML036_phos_6A_PBS.33_5	5	6	6A	4	phos_DIA	DIA_NCE27_30k_stag_438to1170_90min_ELC1200_400nl	4	4	2	1
C3.67_5	C3	x01398	C3.67	x01398_ML036_phos_6A_C3.67_5	5	6	6A	4	phos_DIA	DIA_NCE27_30k_stag_438to1170_90min_ELC1200_400nl	4	4	2	1
HU2.79_5	HU2	x01399	HU2.79	x01399_ML036_phos_6A_HU2.79_5	5	6	6A	4	phos_DIA	DIA_NCE27_30k_stag_438to1170_90min_ELC1200_400nl	4	4	2	1
FA.90_5	FA	x01400	FA.90	x01400_ML036_phos_6A_FA.90_5	5	6	6A	4	phos_DIA	DIA_NCE27_30k_stag_438to1170_90min_ELC1200_400nl	4	4	2	1
NO.59_5	NO	x01406	NO.59	x01406_ML036_phos_6A_NO.59_5	5	6	6A	4	phos_DIA	DIA_NCE27_30k_stag_438to1170_90min_ELC1200_400nl	4	4	2	1
LA.71_5	LA	x01407	LA.71	x01407_ML036_phos_6A_LA.71_5	5	6	6A	4	phos_DIA	DIA_NCE27_30k_stag_438to1170_90min_ELC1200_400nl	4	4	2	1
SA.83_5	SA	x01408	SA.83	x01408_ML036_phos_6A_SA.83_5	5	6	6A	4	phos_DIA	DIA_NCE27_30k_stag_438to1170_90min_ELC1200_400nl	4	4	2	1
ZC.94_5	ZC	x01409	ZC.94	x01409_ML036_phos_6A_ZC.94_5	5	6	6A	4	phos_DIA	DIA_NCE27_30k_stag_438to1170_90min_ELC1200_400nl	4	4	2	1
CS23.60_5	CS23	x01425	CS23.60	x01425_ML036_phos_6A_CS23.60_5	5	6	6A	4	phos_DIA	DIA_NCE27_30k_stag_438to1170_90min_ELC1200_400nl	4	4	2	1
CM.72_5	CM	x01426	CM.72	x01426_ML036_phos_6A_CM.72_5	5	6	6A	4	phos_DIA	DIA_NCE27_30k_stag_438to1170_90min_ELC1200_400nl	4	4	2	1
AZ.84_5	AZ	x01427	AZ.84	x01427_ML036_phos_6A_AZ.84_5	5	6	6A	4	phos_DIA	DIA_NCE27_30k_stag_438to1170_90min_ELC1200_400nl	4	4	2	1
EB.95_5	EB	x01428	EB.95	x01428_ML036_phos_6A_EB.95_5	5	6	6A	4	phos_DIA	DIA_NCE27_30k_stag_438to1170_90min_ELC1200_400nl	4	4	2	1
SD.9_6	SD	x01430	SD.9	x01430_ML036_phos_6A_SD.9_6	6	6	6A	4	phos_DIA	DIA_NCE27_30k_stag_438to1170_90min_ELC1200_400nl	4	4	2	1
GL.43_5	GL	x01432	GL.43	x01432_ML036_phos_6A_GL.43_5	5	6	6A	4	phos_DIA	DIA_NCE27_30k_stag_438to1170_90min_ELC1200_400nl	4	4	2	1
FZ.55_5	FZ	x01433	FZ.55	x01433_ML036_phos_6A_FZ.55_5	5	6	6A	4	phos_DIA	DIA_NCE27_30k_stag_438to1170_90min_ELC1200_400nl	4	4	2	1
C5.66_5	C5	x01434	C5.66	x01434_ML036_phos_6A_C5.66_5	5	6	6A	4	phos_DIA	DIA_NCE27_30k_stag_438to1170_90min_ELC1200_400nl	4	4	2	1
BY.78_5	BY	x01435	BY.78	x01435_ML036_phos_6A_BY.78_5	5	6	6A	4	phos_DIA	DIA_NCE27_30k_stag_438to1170_90min_ELC1200_400nl	4	4	2	1
UT.31_5	UT	x01436	UT.31	x01436_ML036_phos_6A_UT.31_5	5	6	6A	4	phos_DIA	DIA_NCE27_30k_stag_438to1170_90min_ELC1200_400nl	4	4	2	1
I3.100_5	I3	x01437	I3.100	x01437_ML036_phos_6A_I3.100_5	5	6	6A	4	phos_DIA	DIA_NCE27_30k_stag_438to1170_90min_ELC1200_400nl	4	4	2	1
UT.3_6	UT	x01438	UT.3	x01438_ML036_phos_6A_UT.3_6	6	6	6A	4	phos_DIA	DIA_NCE27_30k_stag_438to1170_90min_ELC1200_400nl	4	4	2	1
FE.15_6	FE	x01439	FE.15	x01439_ML036_phos_6A_FE.15_6	6	6	6A	4	phos_DIA	DIA_NCE27_30k_stag_438to1170_90min_ELC1200_400nl	4	4	2	1
CN.41_5	CN	x01474	CN.41	x01474_ML036_phos_6B_CN.41_5	5	6	6B	4	phos_DIA	DIA_NCE27_30k_stag_438to1170_90min_ELC1200_400nl	5	5	3	2
MY.53_5	MY	x01475	MY.53	x01475_ML036_phos_6B_MY.53_5	5	6	6B	4	phos_DIA	DIA_NCE27_30k_stag_438to1170_90min_ELC1200_400nl	5	5	3	2
C8.64_5	C8	x01476	C8.64	x01476_ML036_phos_6B_C8.64_5	5	6	6B	4	phos_DIA	DIA_NCE27_30k_stag_438to1170_90min_ELC1200_400nl	5	5	3	2
CI.76_5	CI	x01477	CI.76	x01477_ML036_phos_6B_CI.76_5	5	6	6B	4	phos_DIA	DIA_NCE27_30k_stag_438to1170_90min_ELC1200_400nl	5	5	3	2
WT.88_5	WT	x01478	WT.88	x01478_ML036_phos_6B_WT.88_5	5	6	6B	4	phos_DIA	DIA_NCE27_30k_stag_438to1170_90min_ELC1200_400nl	5	5	3	2
KA.99_5	KA	x01479	KA.99	x01479_ML036_phos_6B_KA.99_5	5	6	6B	4	phos_DIA	DIA_NCE27_30k_stag_438to1170_90min_ELC1200_400nl	5	5	3	2
NC.1_6	NC	x01480	NC.1	x01480_ML036_phos_6B_NC.1_6	6	6	6B	4	phos_DIA	DIA_NCE27_30k_stag_438to1170_90min_ELC1200_400nl	5	5	3	2
P8.13_6	P8	x01481	P8.13	x01481_ML036_phos_6B_P8.13_6	6	6	6B	4	phos_DIA	DIA_NCE27_30k_stag_438to1170_90min_ELC1200_400nl	5	5	3	2
OY.68_5	OY	x01485	OY.68	x01485_ML036_phos_6B_OY.68_5	5	6	6B	4	phos_DIA	DIA_NCE27_30k_stag_438to1170_90min_ELC1200_400nl	5	5	3	2
DG.80_5	DG	x01486	DG.80	x01486_ML036_phos_6B_DG.80_5	5	6	6B	4	phos_DIA	DIA_NCE27_30k_stag_438to1170_90min_ELC1200_400nl	5	5	3	2
FY.91_5	FY	x01487	FY.91	x01487_ML036_phos_6B_FY.91_5	5	6	6B	4	phos_DIA	DIA_NCE27_30k_stag_438to1170_90min_ELC1200_400nl	5	5	3	2
I7.102_5	I7	x01488	I7.102	x01488_ML036_phos_6B_I7.102_5	5	6	6B	4	phos_DIA	DIA_NCE27_30k_stag_438to1170_90min_ELC1200_400nl	5	5	3	2
SO.5_6	SO	x01489	SO.5	x01489_ML036_phos_6B_SO.5_6	6	6	6B	4	phos_DIA	DIA_NCE27_30k_stag_438to1170_90min_ELC1200_400nl	5	5	3	2
EA.38_5	EA	x01497	EA.38	x01497_ML036_phos_6B_EA.38_5	5	6	6B	4	phos_DIA	DIA_NCE27_30k_stag_438to1170_90min_ELC1200_400nl	5	5	3	2
TA.50_5	TA	x01498	TA.50	x01498_ML036_phos_6B_TA.50_5	5	6	6B	4	phos_DIA	DIA_NCE27_30k_stag_438to1170_90min_ELC1200_400nl	5	5	3	2
AF2.61_5	AF2	x01499	AF2.61	x01499_ML036_phos_6B_AF2.61_5	5	6	6B	4	phos_DIA	DIA_NCE27_30k_stag_438to1170_90min_ELC1200_400nl	5	5	3	2
DY.73_5	DY	x01500	DY.73	x01500_ML036_phos_6B_DY.73_5	5	6	6B	4	phos_DIA	DIA_NCE27_30k_stag_438to1170_90min_ELC1200_400nl	5	5	3	2
NR.85_5	NR	x01501	NR.85	x01501_ML036_phos_6B_NR.85_5	5	6	6B	4	phos_DIA	DIA_NCE27_30k_stag_438to1170_90min_ELC1200_400nl	5	5	3	2
HS48.106_5	HS48	x01503	HS48.106	x01503_ML036_phos_6B_HS48.106_5	5	6	6B	4	phos_DIA	DIA_NCE27_30k_stag_438to1170_90min_ELC1200_400nl	5	5	3	2
H2O1.10_6	H2O1	x01504	H2O1.10	x01504_ML036_phos_6B_H2O1.10_6	6	6	6B	4	phos_DIA	DIA_NCE27_30k_stag_438to1170_90min_ELC1200_400nl	5	5	3	2
CP.47_5	CP	x01506	CP.47	x01506_ML036_phos_6B_CP.47_5	5	6	6B	4	phos_DIA	DIA_NCE27_30k_stag_438to1170_90min_ELC1200_400nl	5	5	3	2
LP.58_5	LP	x01507	LP.58	x01507_ML036_phos_6B_LP.58_5	5	6	6B	4	phos_DIA	DIA_NCE27_30k_stag_438to1170_90min_ELC1200_400nl	5	5	3	2
AY.70_5	AY	x01508	AY.70	x01508_ML036_phos_6B_AY.70_5	5	6	6B	4	phos_DIA	DIA_NCE27_30k_stag_438to1170_90min_ELC1200_400nl	5	5	3	2
SH.82_5	SH	x01509	SH.82	x01509_ML036_phos_6B_SH.82_5	5	6	6B	4	phos_DIA	DIA_NCE27_30k_stag_438to1170_90min_ELC1200_400nl	5	5	3	2
CZ.93_5	CZ	x01510	CZ.93	x01510_ML036_phos_6B_CZ.93_5	5	6	6B	4	phos_DIA	DIA_NCE27_30k_stag_438to1170_90min_ELC1200_400nl	5	5	3	2
H21.7_6	H21	x01511	H21.7	x01511_ML036_phos_6B_H21.7_6	6	6	6B	4	phos_DIA	DIA_NCE27_30k_stag_438to1170_90min_ELC1200_400nl	5	5	3	2
LG.35_5	LG	x01513	LG.35	x01513_ML036_phos_6C_LG.35_5	5	6	6C	4	phos_DIA	DIA_NCE27_30k_stag_438to1170_90min_ELC1200_400nl	5	5	3	2
NY.46_5	NY	x01514	NY.46	x01514_ML036_phos_6C_NY.46_5	5	6	6C	4	phos_DIA	DIA_NCE27_30k_stag_438to1170_90min_ELC1200_400nl	5	5	3	2
NO2.57_5	NO2	x01515	NO2.57	x01515_ML036_phos_6C_NO2.57_5	5	6	6C	4	phos_DIA	DIA_NCE27_30k_stag_438to1170_90min_ELC1200_400nl	5	5	3	2
SZ.81_5	SZ	x01516	SZ.81	x01516_ML036_phos_6C_SZ.81_5	5	6	6C	4	phos_DIA	DIA_NCE27_30k_stag_438to1170_90min_ELC1200_400nl	5	5	3	2
I8.103_5	I8	x01518	I8.103	x01518_ML036_phos_6C_I8.103_5	5	6	6C	4	phos_DIA	DIA_NCE27_30k_stag_438to1170_90min_ELC1200_400nl	5	5	3	2
PQ.51_5	PQ	x01522	PQ.51	x01522_ML036_phos_6C_PQ.51_5	5	6	6C	4	phos_DIA	DIA_NCE27_30k_stag_438to1170_90min_ELC1200_400nl	5	5	3	2
SP.62_5	SP	x01523	SP.62	x01523_ML036_phos_6C_SP.62_5	5	6	6C	4	phos_DIA	DIA_NCE27_30k_stag_438to1170_90min_ELC1200_400nl	5	5	3	2
FP.74_5	FP	x01524	FP.74	x01524_ML036_phos_6C_FP.74_5	5	6	6C	4	phos_DIA	DIA_NCE27_30k_stag_438to1170_90min_ELC1200_400nl	5	5	3	2
BZ.86_5	BZ	x01525	BZ.86	x01525_ML036_phos_6C_BZ.86_5	5	6	6C	4	phos_DIA	DIA_NCE27_30k_stag_438to1170_90min_ELC1200_400nl	5	5	3	2
UT.108_5	UT	x01530	UT.108	x01530_ML036_phos_6C_UT.108_5	5	6	6C	4	phos_DIA	DIA_NCE27_30k_stag_438to1170_90min_ELC1200_400nl	5	5	3	2
MS.11_6	MS	x01531	MS.11	x01531_ML036_phos_6C_MS.11_6	6	6	6C	4	phos_DIA	DIA_NCE27_30k_stag_438to1170_90min_ELC1200_400nl	5	5	3	2
NN.40_5	NN	x01543	NN.40	x01543_ML036_phos_6C_NN.40_5	5	6	6C	4	phos_DIA	DIA_NCE27_30k_stag_438to1170_90min_ELC1200_400nl	5	5	3	2
AB.52_5	AB	x01544	AB.52	x01544_ML036_phos_6C_AB.52_5	5	6	6C	4	phos_DIA	DIA_NCE27_30k_stag_438to1170_90min_ELC1200_400nl	5	5	3	2
DC.63_5	DC	x01545	DC.63	x01545_ML036_phos_6C_DC.63_5	5	6	6C	4	phos_DIA	DIA_NCE27_30k_stag_438to1170_90min_ELC1200_400nl	5	5	3	2
CY.75_5	CY	x01546	CY.75	x01546_ML036_phos_6C_CY.75_5	5	6	6C	4	phos_DIA	DIA_NCE27_30k_stag_438to1170_90min_ELC1200_400nl	5	5	3	2
VC.87_5	VC	x01547	VC.87	x01547_ML036_phos_6C_VC.87_5	5	6	6C	4	phos_DIA	DIA_NCE27_30k_stag_438to1170_90min_ELC1200_400nl	5	5	3	2
MD.98_5	MD	x01548	MD.98	x01548_ML036_phos_6C_MD.98_5	5	6	6C	4	phos_DIA	DIA_NCE27_30k_stag_438to1170_90min_ELC1200_400nl	5	5	3	2
UT.109_5	UT	x01549	UT.109	x01549_ML036_phos_6C_UT.109_5	5	6	6C	4	phos_DIA	DIA_NCE27_30k_stag_438to1170_90min_ELC1200_400nl	5	5	3	2
MT.12_6	MT	x01550	MT.12	x01550_ML036_phos_6C_MT.12_6	6	6	6C	4	phos_DIA	DIA_NCE27_30k_stag_438to1170_90min_ELC1200_400nl	5	5	3	2
CG.42_5	CG	x01552	CG.42	x01552_ML036_phos_6C_CG.42_5	5	6	6C	4	phos_DIA	DIA_NCE27_30k_stag_438to1170_90min_ELC1200_400nl	5	5	3	2
ST.54_5	ST	x01553	ST.54	x01553_ML036_phos_6C_ST.54_5	5	6	6C	4	phos_DIA	DIA_NCE27_30k_stag_438to1170_90min_ELC1200_400nl	5	5	3	2
C7.65_5	C7	x01554	C7.65	x01554_ML036_phos_6C_C7.65_5	5	6	6C	4	phos_DIA	DIA_NCE27_30k_stag_438to1170_90min_ELC1200_400nl	5	5	3	2
VY.77_5	VY	x01555	VY.77	x01555_ML036_phos_6C_VY.77_5	5	6	6C	4	phos_DIA	DIA_NCE27_30k_stag_438to1170_90min_ELC1200_400nl	5	5	3	2
AN.89_5	AN	x01562	AN.89	x01562_ML036_phos_6C_AN.89_5	5	6	6C	4	phos_DIA	DIA_NCE27_30k_stag_438to1170_90min_ELC1200_400nl	6	6	3	2
KC.2_6	KC	x01563	KC.2	x01563_ML036_phos_6C_KC.2_6	6	6	6C	4	phos_DIA	DIA_NCE27_30k_stag_438to1170_90min_ELC1200_400nl	6	6	3	2
BU.14_6	BU	x01564	BU.14	x01564_ML036_phos_6C_BU.14_6	6	6	6C	4	phos_DIA	DIA_NCE27_30k_stag_438to1170_90min_ELC1200_400nl	6	6	3	2
CF.22_6	CF	x01565	CF.22	x01565_ML036_phos_7A_CF.22_6	6	7	7A	5	phos_DIA	DIA_NCE27_30k_stag_438to1170_90min_ELC1200_400nl	6	6	3	2
NG.34_6	NG	x01566	NG.34	x01566_ML036_phos_7A_NG.34_6	6	7	7A	5	phos_DIA	DIA_NCE27_30k_stag_438to1170_90min_ELC1200_400nl	6	6	3	2
NY.46_6	NY	x01567	NY.46	x01567_ML036_phos_7A_NY.46_6	6	7	7A	5	phos_DIA	DIA_NCE27_30k_stag_438to1170_90min_ELC1200_400nl	6	6	3	2
NO2.57_6	NO2	x01568	NO2.57	x01568_ML036_phos_7A_NO2.57_6	6	7	7A	5	phos_DIA	DIA_NCE27_30k_stag_438to1170_90min_ELC1200_400nl	6	6	3	2
DG.80_6	DG	x01569	DG.80	x01569_ML036_phos_7A_DG.80_6	6	7	7A	5	phos_DIA	DIA_NCE27_30k_stag_438to1170_90min_ELC1200_400nl	6	6	3	2
FA.90_6	FA	x01570	FA.90	x01570_ML036_phos_7A_FA.90_6	6	7	7A	5	phos_DIA	DIA_NCE27_30k_stag_438to1170_90min_ELC1200_400nl	6	6	3	2
I7.102_6	I7	x01571	I7.102	x01571_ML036_phos_7A_I7.102_6	6	7	7A	5	phos_DIA	DIA_NCE27_30k_stag_438to1170_90min_ELC1200_400nl	6	6	3	2
YP.27_6	YP	x01597	YP.27	x01597_ML036_phos_7A_YP.27_6	6	7	7A	5	phos_DIA	DIA_NCE27_30k_stag_438to1170_90min_ELC1200_400nl	6	6	3	2
SP.62_6	SP	x01599	SP.62	x01599_ML036_phos_7A_SP.62_6	6	7	7A	5	phos_DIA	DIA_NCE27_30k_stag_438to1170_90min_ELC1200_400nl	6	6	3	2
FP.74_6	FP	x01600	FP.74	x01600_ML036_phos_7A_FP.74_6	6	7	7A	5	phos_DIA	DIA_NCE27_30k_stag_438to1170_90min_ELC1200_400nl	6	6	3	2
NR.85_6	NR	x01601	NR.85	x01601_ML036_phos_7A_NR.85_6	6	7	7A	5	phos_DIA	DIA_NCE27_30k_stag_438to1170_90min_ELC1200_400nl	6	6	3	2
EB.95_6	EB	x01602	EB.95	x01602_ML036_phos_7A_EB.95_6	6	7	7A	5	phos_DIA	DIA_NCE27_30k_stag_438to1170_90min_ELC1200_400nl	6	6	3	2
UT.108_6	UT	x01603	UT.108	x01603_ML036_phos_7A_UT.108_6	6	7	7A	5	phos_DIA	DIA_NCE27_30k_stag_438to1170_90min_ELC1200_400nl	6	6	3	2
HS42.28_6	HS42	x01605	HS42.28	x01605_ML036_phos_7A_HS42.28_6	6	7	7A	5	phos_DIA	DIA_NCE27_30k_stag_438to1170_90min_ELC1200_400nl	6	6	3	2
NN.40_6	NN	x01606	NN.40	x01606_ML036_phos_7A_NN.40_6	6	7	7A	5	phos_DIA	DIA_NCE27_30k_stag_438to1170_90min_ELC1200_400nl	6	6	3	2
PQ.51_6	PQ	x01607	PQ.51	x01607_ML036_phos_7A_PQ.51_6	6	7	7A	5	phos_DIA	DIA_NCE27_30k_stag_438to1170_90min_ELC1200_400nl	6	6	3	2
DC.63_6	DC	x01608	DC.63	x01608_ML036_phos_7A_DC.63_6	6	7	7A	5	phos_DIA	DIA_NCE27_30k_stag_438to1170_90min_ELC1200_400nl	6	6	3	2
CY.75_6	CY	x01609	CY.75	x01609_ML036_phos_7A_CY.75_6	6	7	7A	5	phos_DIA	DIA_NCE27_30k_stag_438to1170_90min_ELC1200_400nl	6	6	3	2
RP.26_6	RP	x01613	RP.26	x01613_ML036_phos_7A_RP.26_6	6	7	7A	5	phos_DIA	DIA_NCE27_30k_stag_438to1170_90min_ELC1200_400nl	6	6	3	2
EA.38_6	EA	x01614	EA.38	x01614_ML036_phos_7A_EA.38_6	6	7	7A	5	phos_DIA	DIA_NCE27_30k_stag_438to1170_90min_ELC1200_400nl	6	6	3	2
TA.50_6	TA	x01615	TA.50	x01615_ML036_phos_7A_TA.50_6	6	7	7A	5	phos_DIA	DIA_NCE27_30k_stag_438to1170_90min_ELC1200_400nl	6	6	3	2
DY.73_6	DY	x01617	DY.73	x01617_ML036_phos_7A_DY.73_6	6	7	7A	5	phos_DIA	DIA_NCE27_30k_stag_438to1170_90min_ELC1200_400nl	6	6	3	2
AZ.84_6	AZ	x01618	AZ.84	x01618_ML036_phos_7A_AZ.84_6	6	7	7A	5	phos_DIA	DIA_NCE27_30k_stag_438to1170_90min_ELC1200_400nl	6	6	3	2
ZC.94_6	ZC	x01619	ZC.94	x01619_ML036_phos_7A_ZC.94_6	6	7	7A	5	phos_DIA	DIA_NCE27_30k_stag_438to1170_90min_ELC1200_400nl	6	6	3	2
HU.23_6	HU	x01625	HU.23	x01625_ML036_phos_7B_HU.23_6	6	7	7B	5	phos_DIA	DIA_NCE27_30k_stag_438to1170_90min_ELC1200_400nl	6	6	3	2
LG.35_6	LG	x01626	LG.35	x01626_ML036_phos_7B_LG.35_6	6	7	7B	5	phos_DIA	DIA_NCE27_30k_stag_438to1170_90min_ELC1200_400nl	6	6	3	2
CP.47_6	CP	x01627	CP.47	x01627_ML036_phos_7B_CP.47_6	6	7	7B	5	phos_DIA	DIA_NCE27_30k_stag_438to1170_90min_ELC1200_400nl	6	6	3	2
LP.58_6	LP	x01628	LP.58	x01628_ML036_phos_7B_LP.58_6	6	7	7B	5	phos_DIA	DIA_NCE27_30k_stag_438to1170_90min_ELC1200_400nl	6	6	3	2
AY.70_6	AY	x01629	AY.70	x01629_ML036_phos_7B_AY.70_6	6	7	7B	5	phos_DIA	DIA_NCE27_30k_stag_438to1170_90min_ELC1200_400nl	6	6	3	2
FY.91_6	FY	x01631	FY.91	x01631_ML036_phos_7B_FY.91_6	6	7	7B	5	phos_DIA	DIA_NCE27_30k_stag_438to1170_90min_ELC1200_400nl	6	6	3	2
I8.103_6	I8	x01632	I8.103	x01632_ML036_phos_7B_I8.103_6	6	7	7B	5	phos_DIA	DIA_NCE27_30k_stag_438to1170_90min_ELC1200_400nl	6	6	3	2
TU.16_6	TU	x01634	TU.16	x01634_ML036_phos_7B_TU.16_6	6	7	7B	5	phos_DIA	DIA_NCE27_30k_stag_438to1170_90min_ELC1200_400nl	6	6	3	2
AF.29_6	AF	x01635	AF.29	x01635_ML036_phos_7B_AF.29_6	6	7	7B	5	phos_DIA	DIA_NCE27_30k_stag_438to1170_90min_ELC1200_400nl	6	6	3	2
CN.41_6	CN	x01636	CN.41	x01636_ML036_phos_7B_CN.41_6	6	7	7B	5	phos_DIA	DIA_NCE27_30k_stag_438to1170_90min_ELC1200_400nl	6	6	3	2
AB.52_6	AB	x01637	AB.52	x01637_ML036_phos_7B_AB.52_6	6	7	7B	5	phos_DIA	DIA_NCE27_30k_stag_438to1170_90min_ELC1200_400nl	6	6	3	2
C8.64_6	C8	x01638	C8.64	x01638_ML036_phos_7B_C8.64_6	6	7	7B	5	phos_DIA	DIA_NCE27_30k_stag_438to1170_90min_ELC1200_400nl	6	6	3	2
BZ.86_6	BZ	x01640	BZ.86	x01640_ML036_phos_7B_BZ.86_6	6	7	7B	5	phos_DIA	DIA_NCE27_30k_stag_438to1170_90min_ELC1200_400nl	6	6	3	2
DI.97_6	DI	x01641	DI.97	x01641_ML036_phos_7B_DI.97_6	6	7	7B	5	phos_DIA	DIA_NCE27_30k_stag_438to1170_90min_ELC1200_400nl	6	6	3	2
MN.19_6	MN	x01654	MN.19	x01654_ML036_phos_7B_MN.19_6	6	7	7B	5	phos_DIA	DIA_NCE27_30k_stag_438to1170_90min_ELC1200_400nl	6	6	3	2
UTF.32_6	UTF	x01655	UTF.32	x01655_ML036_phos_7B_UTF.32_6	6	7	7B	5	phos_DIA	DIA_NCE27_30k_stag_438to1170_90min_ELC1200_400nl	6	6	3	2
GL.43_6	GL	x01656	GL.43	x01656_ML036_phos_7B_GL.43_6	6	7	7B	5	phos_DIA	DIA_NCE27_30k_stag_438to1170_90min_ELC1200_400nl	6	6	3	2
ST.54_6	ST	x01657	ST.54	x01657_ML036_phos_7B_ST.54_6	6	7	7B	5	phos_DIA	DIA_NCE27_30k_stag_438to1170_90min_ELC1200_400nl	6	6	3	2
C5.66_6	C5	x01658	C5.66	x01658_ML036_phos_7B_C5.66_6	6	7	7B	5	phos_DIA	DIA_NCE27_30k_stag_438to1170_90min_ELC1200_400nl	6	6	3	2
BY.78_6	BY	x01659	BY.78	x01659_ML036_phos_7B_BY.78_6	6	7	7B	5	phos_DIA	DIA_NCE27_30k_stag_438to1170_90min_ELC1200_400nl	6	6	3	2
WT.88_6	WT	x01660	WT.88	x01660_ML036_phos_7B_WT.88_6	6	7	7B	5	phos_DIA	DIA_NCE27_30k_stag_438to1170_90min_ELC1200_400nl	6	6	3	2
KA.99_6	KA	x01661	KA.99	x01661_ML036_phos_7B_KA.99_6	6	7	7B	5	phos_DIA	DIA_NCE27_30k_stag_438to1170_90min_ELC1200_400nl	6	6	3	2
CW.37_6	CW	x01664	CW.37	x01664_ML036_phos_7B_CW.37_6	6	7	7B	5	phos_DIA	DIA_NCE27_30k_stag_438to1170_90min_ELC1200_400nl	6	6	3	2
RN.49_6	RN	x01665	RN.49	x01665_ML036_phos_7B_RN.49_6	6	7	7B	5	phos_DIA	DIA_NCE27_30k_stag_438to1170_90min_ELC1200_400nl	6	6	3	2
CS23.60_6	CS23	x01666	CS23.60	x01666_ML036_phos_7B_CS23.60_6	6	7	7B	5	phos_DIA	DIA_NCE27_30k_stag_438to1170_90min_ELC1200_400nl	6	6	3	2
CM.72_6	CM	x01667	CM.72	x01667_ML036_phos_7B_CM.72_6	6	7	7B	5	phos_DIA	DIA_NCE27_30k_stag_438to1170_90min_ELC1200_400nl	6	6	3	2
SA.83_6	SA	x01668	SA.83	x01668_ML036_phos_7B_SA.83_6	6	7	7B	5	phos_DIA	DIA_NCE27_30k_stag_438to1170_90min_ELC1200_400nl	6	6	3	2
CS18.30_6	CS18	x01675	CS18.30	x01675_ML036_phos_7C_CS18.30_6	6	7	7C	5	phos_DIA	DIA_NCE27_30k_stag_438to1170_90min_ELC1200_400nl	6	6	3	2
CG.42_6	CG	x01676	CG.42	x01676_ML036_phos_7C_CG.42_6	6	7	7C	5	phos_DIA	DIA_NCE27_30k_stag_438to1170_90min_ELC1200_400nl	6	6	3	2
MY.53_6	MY	x01677	MY.53	x01677_ML036_phos_7C_MY.53_6	6	7	7C	5	phos_DIA	DIA_NCE27_30k_stag_438to1170_90min_ELC1200_400nl	6	6	3	2
C7.65_6	C7	x01678	C7.65	x01678_ML036_phos_7C_C7.65_6	6	7	7C	5	phos_DIA	DIA_NCE27_30k_stag_438to1170_90min_ELC1200_400nl	6	6	3	2
VY.77_6	VY	x01679	VY.77	x01679_ML036_phos_7C_VY.77_6	6	7	7C	5	phos_DIA	DIA_NCE27_30k_stag_438to1170_90min_ELC1200_400nl	6	6	3	2
VC.87_6	VC	x01681	VC.87	x01681_ML036_phos_7C_VC.87_6	6	7	7C	5	phos_DIA	DIA_NCE27_30k_stag_438to1170_90min_ELC1200_400nl	6	6	3	2
MD.98_6	MD	x01682	MD.98	x01682_ML036_phos_7C_MD.98_6	6	7	7C	5	phos_DIA	DIA_NCE27_30k_stag_438to1170_90min_ELC1200_400nl	6	6	3	2
ZN.20_6	ZN	x01683	ZN.20	x01683_ML036_phos_7C_ZN.20_6	6	7	7C	5	phos_DIA	DIA_NCE27_30k_stag_438to1170_90min_ELC1200_400nl	6	6	3	2
RF.44_6	RF	x01684	RF.44	x01684_ML036_phos_7C_RF.44_6	6	7	7C	5	phos_DIA	DIA_NCE27_30k_stag_438to1170_90min_ELC1200_400nl	6	6	3	2
FZ.55_6	FZ	x01685	FZ.55	x01685_ML036_phos_7C_FZ.55_6	6	7	7C	5	phos_DIA	DIA_NCE27_30k_stag_438to1170_90min_ELC1200_400nl	6	6	3	2
C3.67_6	C3	x01686	C3.67	x01686_ML036_phos_7C_C3.67_6	6	7	7C	5	phos_DIA	DIA_NCE27_30k_stag_438to1170_90min_ELC1200_400nl	6	6	3	2
AN.89_6	AN	x01687	AN.89	x01687_ML036_phos_7C_AN.89_6	6	7	7C	5	phos_DIA	DIA_NCE27_30k_stag_438to1170_90min_ELC1200_400nl	6	6	3	2
I3.100_6	I3	x01688	I3.100	x01688_ML036_phos_7C_I3.100_6	6	7	7C	5	phos_DIA	DIA_NCE27_30k_stag_438to1170_90min_ELC1200_400nl	6	6	3	2
CO.21_6	CO	x01700	CO.21	x01700_ML036_phos_7C_CO.21_6	6	7	7C	5	phos_DIA	DIA_NCE27_30k_stag_438to1170_90min_ELC1200_400nl	6	6	3	2
PBS.33_6	PBS	x01701	PBS.33	x01701_ML036_phos_7C_PBS.33_6	6	7	7C	5	phos_DIA	DIA_NCE27_30k_stag_438to1170_90min_ELC1200_400nl	6	6	3	2
DM.45_6	DM	x01702	DM.45	x01702_ML036_phos_7C_DM.45_6	6	7	7C	5	phos_DIA	DIA_NCE27_30k_stag_438to1170_90min_ELC1200_400nl	6	6	3	2
HS37.56_6	HS37	x01703	HS37.56	x01703_ML036_phos_7C_HS37.56_6	6	7	7C	5	phos_DIA	DIA_NCE27_30k_stag_438to1170_90min_ELC1200_400nl	6	6	3	2
OY.68_6	OY	x01704	OY.68	x01704_ML036_phos_7C_OY.68_6	6	7	7C	5	phos_DIA	DIA_NCE27_30k_stag_438to1170_90min_ELC1200_400nl	6	6	3	2
HU2.79_6	HU2	x01705	HU2.79	x01705_ML036_phos_7C_HU2.79_6	6	7	7C	5	phos_DIA	DIA_NCE27_30k_stag_438to1170_90min_ELC1200_400nl	6	6	3	2
UT.31_6	UT	x01706	UT.31	x01706_ML036_phos_7C_UT.31_6	6	7	7C	5	phos_DIA	DIA_NCE27_30k_stag_438to1170_90min_ELC1200_400nl	6	6	3	2
I5.101_6	I5	x01707	I5.101	x01707_ML036_phos_7C_I5.101_6	6	7	7C	5	phos_DIA	DIA_NCE27_30k_stag_438to1170_90min_ELC1200_400nl	6	6	3	2
AA.24_6	AA	x01709	AA.24	x01709_ML036_phos_7C_AA.24_6	6	7	7C	5	phos_DIA	DIA_NCE27_30k_stag_438to1170_90min_ELC1200_400nl	6	6	3	2
DP.36_6	DP	x01710	DP.36	x01710_ML036_phos_7C_DP.36_6	6	7	7C	5	phos_DIA	DIA_NCE27_30k_stag_438to1170_90min_ELC1200_400nl	6	6	3	2
NO.59_6	NO	x01712	NO.59	x01712_ML036_phos_7C_NO.59_6	6	7	7C	5	phos_DIA	DIA_NCE27_30k_stag_438to1170_90min_ELC1200_400nl	6	6	3	2
LA.71_6	LA	x01713	LA.71	x01713_ML036_phos_7C_LA.71_6	6	7	7C	5	phos_DIA	DIA_NCE27_30k_stag_438to1170_90min_ELC1200_400nl	6	6	3	2
SH.82_6	SH	x01714	SH.82	x01714_ML036_phos_7C_SH.82_6	6	7	7C	5	phos_DIA	DIA_NCE27_30k_stag_438to1170_90min_ELC1200_400nl	6	6	3	2
CV.92_6	CV	x01715	CV.92	x01715_ML036_phos_7C_CV.92_6	6	7	7C	5	phos_DIA	DIA_NCE27_30k_stag_438to1170_90min_ELC1200_400nl	6	6	3	2
YC.104_6	YC	x01716	YC.104	x01716_ML036_phos_7C_YC.104_6	6	7	7C	5	phos_DIA	DIA_NCE27_30k_stag_438to1170_90min_ELC1200_400nl	6	6	3	2
DG.80_3	DG	x03257	DG.80	x03257_ML036_phos_4A_DG.80_3	3	8	8A	6	phos_DIA	DIA_NCE27_30k_stag_438to1170_90min_ELC1200_400nl	7	7	4	3
FY.91_3	FY	x03258	FY.91	x03258_ML036_phos_4A_FY.91_3	3	8	8A	6	phos_DIA	DIA_NCE27_30k_stag_438to1170_90min_ELC1200_400nl	7	7	4	3
I8.103_3	I8	x03259	I8.103	x03259_ML036_phos_4A_I8.103_3	3	8	8A	6	phos_DIA	DIA_NCE27_30k_stag_438to1170_90min_ELC1200_400nl	7	7	4	3
H21.7_4	H21	x03260	H21.7	x03260_ML036_phos_4A_H21.7_4	4	8	8A	6	phos_DIA	DIA_NCE27_30k_stag_438to1170_90min_ELC1200_400nl	7	7	4	3
BM.18_4	BM	x03261	BM.18	x03261_ML036_phos_4A_BM.18_4	4	8	8A	6	phos_DIA	DIA_NCE27_30k_stag_438to1170_90min_ELC1200_400nl	7	7	4	3
CS18.30_4	CS18	x03262	CS18.30	x03262_ML036_phos_4A_CS18.30_4	4	8	8A	6	phos_DIA	DIA_NCE27_30k_stag_438to1170_90min_ELC1200_400nl	7	7	4	3
GL.43_4	GL	x03263	GL.43	x03263_ML036_phos_4A_GL.43_4	4	8	8A	6	phos_DIA	DIA_NCE27_30k_stag_438to1170_90min_ELC1200_400nl	7	7	4	3
CM.72_3	CM	x03265	CM.72	x03265_ML036_phos_4A_CM.72_3	3	8	8A	6	phos_DIA	DIA_NCE27_30k_stag_438to1170_90min_ELC1200_400nl	7	7	4	3
SA.83_3	SA	x03266	SA.83	x03266_ML036_phos_4A_SA.83_3	3	8	8A	6	phos_DIA	DIA_NCE27_30k_stag_438to1170_90min_ELC1200_400nl	7	7	4	3
ZC.94_3	ZC	x03267	ZC.94	x03267_ML036_phos_4A_ZC.94_3	3	8	8A	6	phos_DIA	DIA_NCE27_30k_stag_438to1170_90min_ELC1200_400nl	7	7	4	3
HS48.106_3	HS48	x03268	HS48.106	x03268_ML036_phos_4A_HS48.106_3	3	8	8A	6	phos_DIA	DIA_NCE27_30k_stag_438to1170_90min_ELC1200_400nl	7	7	4	3
CO.21_4	CO	x03269	CO.21	x03269_ML036_phos_4A_CO.21_4	4	8	8A	6	phos_DIA	DIA_NCE27_30k_stag_438to1170_90min_ELC1200_400nl	7	7	4	3
NG.34_4	NG	x03270	NG.34	x03270_ML036_phos_4A_NG.34_4	4	8	8A	6	phos_DIA	DIA_NCE27_30k_stag_438to1170_90min_ELC1200_400nl	7	7	4	3
NY.46_4	NY	x03271	NY.46	x03271_ML036_phos_4A_NY.46_4	4	8	8A	6	phos_DIA	DIA_NCE27_30k_stag_438to1170_90min_ELC1200_400nl	7	7	4	3
DY.73_3	DY	x03273	DY.73	x03273_ML036_phos_4A_DY.73_3	3	8	8A	6	phos_DIA	DIA_NCE27_30k_stag_438to1170_90min_ELC1200_400nl	7	7	4	3
AZ.84_3	AZ	x03274	AZ.84	x03274_ML036_phos_4A_AZ.84_3	3	8	8A	6	phos_DIA	DIA_NCE27_30k_stag_438to1170_90min_ELC1200_400nl	7	7	4	3
EB.95_3	EB	x03275	EB.95	x03275_ML036_phos_4A_EB.95_3	3	8	8A	6	phos_DIA	DIA_NCE27_30k_stag_438to1170_90min_ELC1200_400nl	7	7	4	3
UT.108_3	UT	x03276	UT.108	x03276_ML036_phos_4A_UT.108_3	3	8	8A	6	phos_DIA	DIA_NCE27_30k_stag_438to1170_90min_ELC1200_400nl	7	7	4	3
H2O1.10_4	H2O1	x03277	H2O1.10	x03277_ML036_phos_4A_H2O1.10_4	4	8	8A	6	phos_DIA	DIA_NCE27_30k_stag_438to1170_90min_ELC1200_400nl	7	7	4	3
CF.22_4	CF	x03278	CF.22	x03278_ML036_phos_4A_CF.22_4	4	8	8A	6	phos_DIA	DIA_NCE27_30k_stag_438to1170_90min_ELC1200_400nl	7	7	4	3
LG.35_4	LG	x03279	LG.35	x03279_ML036_phos_4A_LG.35_4	4	8	8A	6	phos_DIA	DIA_NCE27_30k_stag_438to1170_90min_ELC1200_400nl	7	7	4	3
CP.47_4	CP	x03280	CP.47	x03280_ML036_phos_4A_CP.47_4	4	8	8A	6	phos_DIA	DIA_NCE27_30k_stag_438to1170_90min_ELC1200_400nl	7	7	4	3
C3.67_3	C3	x03284	C3.67	x03284_ML036_phos_4B_C3.67_3	3	8	8B	6	phos_DIA	DIA_NCE27_30k_stag_438to1170_90min_ELC1200_400nl	7	7	4	3
BY.78_3	BY	x03285	BY.78	x03285_ML036_phos_4B_BY.78_3	3	8	8B	6	phos_DIA	DIA_NCE27_30k_stag_438to1170_90min_ELC1200_400nl	7	7	4	3
UT.31_3	UT	x03286	UT.31	x03286_ML036_phos_4B_UT.31_3	3	8	8B	6	phos_DIA	DIA_NCE27_30k_stag_438to1170_90min_ELC1200_400nl	7	7	4	3
I5.101_3	I5	x03290	I5.101	x03290_ML036_phos_4B_I5.101_3	3	8	8B	6	phos_DIA	DIA_NCE27_30k_stag_438to1170_90min_ELC1200_400nl	7	7	4	3
SO.5_4	SO	x03291	SO.5	x03291_ML036_phos_4B_SO.5_4	4	8	8B	6	phos_DIA	DIA_NCE27_30k_stag_438to1170_90min_ELC1200_400nl	7	7	4	3
FE.15_4	FE	x03292	FE.15	x03292_ML036_phos_4B_FE.15_4	4	8	8B	6	phos_DIA	DIA_NCE27_30k_stag_438to1170_90min_ELC1200_400nl	7	7	4	3
HS42.28_4	HS42	x03293	HS42.28	x03293_ML036_phos_4B_HS42.28_4	4	8	8B	6	phos_DIA	DIA_NCE27_30k_stag_438to1170_90min_ELC1200_400nl	7	7	4	3
CN.41_4	CN	x03294	CN.41	x03294_ML036_phos_4B_CN.41_4	4	8	8B	6	phos_DIA	DIA_NCE27_30k_stag_438to1170_90min_ELC1200_400nl	7	7	4	3
LA.71_3	LA	x03303	LA.71	x03303_ML036_phos_4B_LA.71_3	3	8	8B	6	phos_DIA	DIA_NCE27_30k_stag_438to1170_90min_ELC1200_400nl	7	7	4	3
SH.82_3	SH	x03304	SH.82	x03304_ML036_phos_4B_SH.82_3	3	8	8B	6	phos_DIA	DIA_NCE27_30k_stag_438to1170_90min_ELC1200_400nl	7	7	4	3
CZ.93_3	CZ	x03305	CZ.93	x03305_ML036_phos_4B_CZ.93_3	3	8	8B	6	phos_DIA	DIA_NCE27_30k_stag_438to1170_90min_ELC1200_400nl	7	7	4	3
OA.105_3	OA	x03306	OA.105	x03306_ML036_phos_4B_OA.105_3	3	8	8B	6	phos_DIA	DIA_NCE27_30k_stag_438to1170_90min_ELC1200_400nl	7	7	4	3
SD.9_4	SD	x03307	SD.9	x03307_ML036_phos_4B_SD.9_4	4	8	8B	6	phos_DIA	DIA_NCE27_30k_stag_438to1170_90min_ELC1200_400nl	7	7	4	3
ZN.20_4	ZN	x03308	ZN.20	x03308_ML036_phos_4B_ZN.20_4	4	8	8B	6	phos_DIA	DIA_NCE27_30k_stag_438to1170_90min_ELC1200_400nl	7	7	4	3
PBS.33_4	PBS	x03309	PBS.33	x03309_ML036_phos_4B_PBS.33_4	4	8	8B	6	phos_DIA	DIA_NCE27_30k_stag_438to1170_90min_ELC1200_400nl	7	7	4	3
DM.45_4	DM	x03310	DM.45	x03310_ML036_phos_4B_DM.45_4	4	8	8B	6	phos_DIA	DIA_NCE27_30k_stag_438to1170_90min_ELC1200_400nl	7	7	4	3
DC.63_3	DC	x03312	DC.63	x03312_ML036_phos_4B_DC.63_3	3	8	8B	6	phos_DIA	DIA_NCE27_30k_stag_438to1170_90min_ELC1200_400nl	7	7	4	3
FP.74_3	FP	x03313	FP.74	x03313_ML036_phos_4B_FP.74_3	3	8	8B	6	phos_DIA	DIA_NCE27_30k_stag_438to1170_90min_ELC1200_400nl	7	7	4	3
NR.85_3	NR	x03314	NR.85	x03314_ML036_phos_4B_NR.85_3	3	8	8B	6	phos_DIA	DIA_NCE27_30k_stag_438to1170_90min_ELC1200_400nl	7	7	4	3
UT.109_3	UT	x03316	UT.109	x03316_ML036_phos_4B_UT.109_3	3	8	8B	6	phos_DIA	DIA_NCE27_30k_stag_438to1170_90min_ELC1200_400nl	7	7	4	3
MS.11_4	MS	x03317	MS.11	x03317_ML036_phos_4B_MS.11_4	4	8	8B	6	phos_DIA	DIA_NCE27_30k_stag_438to1170_90min_ELC1200_400nl	7	7	4	3
HU.23_4	HU	x03318	HU.23	x03318_ML036_phos_4B_HU.23_4	4	8	8B	6	phos_DIA	DIA_NCE27_30k_stag_438to1170_90min_ELC1200_400nl	7	7	4	3
DP.36_4	DP	x03319	DP.36	x03319_ML036_phos_4B_DP.36_4	4	8	8B	6	phos_DIA	DIA_NCE27_30k_stag_438to1170_90min_ELC1200_400nl	7	7	4	3
CI.76_3	CI	x03321	CI.76	x03321_ML036_phos_4B_CI.76_3	3	8	8B	6	phos_DIA	DIA_NCE27_30k_stag_438to1170_90min_ELC1200_400nl	7	7	4	3
WT.88_3	WT	x03322	WT.88	x03322_ML036_phos_4B_WT.88_3	3	8	8B	6	phos_DIA	DIA_NCE27_30k_stag_438to1170_90min_ELC1200_400nl	7	7	4	3
KA.99_3	KA	x03323	KA.99	x03323_ML036_phos_4B_KA.99_3	3	8	8B	6	phos_DIA	DIA_NCE27_30k_stag_438to1170_90min_ELC1200_400nl	7	7	4	3
UT.3_4	UT	x03324	UT.3	x03324_ML036_phos_4B_UT.3_4	4	8	8B	6	phos_DIA	DIA_NCE27_30k_stag_438to1170_90min_ELC1200_400nl	7	7	4	3
RP.26_4	RP	x03325	RP.26	x03325_ML036_phos_4B_RP.26_4	4	8	8B	6	phos_DIA	DIA_NCE27_30k_stag_438to1170_90min_ELC1200_400nl	7	7	4	3
C8.64_3	C8	x03328	C8.64	x03328_ML036_phos_4C_C8.64_3	3	8	8C	6	phos_DIA	DIA_NCE27_30k_stag_438to1170_90min_ELC1200_400nl	7	7	4	3
BZ.86_3	BZ	x03329	BZ.86	x03329_ML036_phos_4C_BZ.86_3	3	8	8C	6	phos_DIA	DIA_NCE27_30k_stag_438to1170_90min_ELC1200_400nl	7	7	4	3
DI.97_3	DI	x03330	DI.97	x03330_ML036_phos_4C_DI.97_3	3	8	8C	6	phos_DIA	DIA_NCE27_30k_stag_438to1170_90min_ELC1200_400nl	7	7	4	3
NC.1_4	NC	x03331	NC.1	x03331_ML036_phos_4C_NC.1_4	4	8	8C	6	phos_DIA	DIA_NCE27_30k_stag_438to1170_90min_ELC1200_400nl	7	7	4	3
MT.12_4	MT	x03332	MT.12	x03332_ML036_phos_4C_MT.12_4	4	8	8C	6	phos_DIA	DIA_NCE27_30k_stag_438to1170_90min_ELC1200_400nl	7	7	4	3
AA.24_4	AA	x03333	AA.24	x03333_ML036_phos_4C_AA.24_4	4	8	8C	6	phos_DIA	DIA_NCE27_30k_stag_438to1170_90min_ELC1200_400nl	7	7	4	3
CW.37_4	CW	x03334	CW.37	x03334_ML036_phos_4C_CW.37_4	4	8	8C	6	phos_DIA	DIA_NCE27_30k_stag_438to1170_90min_ELC1200_400nl	7	7	4	3
C7.65_3	C7	x03336	C7.65	x03336_ML036_phos_4C_C7.65_3	3	8	8C	6	phos_DIA	DIA_NCE27_30k_stag_438to1170_90min_ELC1200_400nl	7	7	4	3
CY.75_3	CY	x03337	CY.75	x03337_ML036_phos_4C_CY.75_3	3	8	8C	6	phos_DIA	DIA_NCE27_30k_stag_438to1170_90min_ELC1200_400nl	7	7	4	3
VC.87_3	VC	x03338	VC.87	x03338_ML036_phos_4C_VC.87_3	3	8	8C	6	phos_DIA	DIA_NCE27_30k_stag_438to1170_90min_ELC1200_400nl	7	7	4	3
MD.98_3	MD	x03339	MD.98	x03339_ML036_phos_4C_MD.98_3	3	8	8C	6	phos_DIA	DIA_NCE27_30k_stag_438to1170_90min_ELC1200_400nl	7	7	4	3
KC.2_4	KC	x03340	KC.2	x03340_ML036_phos_4C_KC.2_4	4	8	8C	6	phos_DIA	DIA_NCE27_30k_stag_438to1170_90min_ELC1200_400nl	7	7	4	3
P8.13_4	P8	x03341	P8.13	x03341_ML036_phos_4C_P8.13_4	4	8	8C	6	phos_DIA	DIA_NCE27_30k_stag_438to1170_90min_ELC1200_400nl	7	7	4	3
CX.25_4	CX	x03342	CX.25	x03342_ML036_phos_4C_CX.25_4	4	8	8C	6	phos_DIA	DIA_NCE27_30k_stag_438to1170_90min_ELC1200_400nl	7	7	4	3
EA.38_4	EA	x03343	EA.38	x03343_ML036_phos_4C_EA.38_4	4	8	8C	6	phos_DIA	DIA_NCE27_30k_stag_438to1170_90min_ELC1200_400nl	7	7	4	3
OY.68_3	OY	x03345	OY.68	x03345_ML036_phos_4C_OY.68_3	3	8	8C	6	phos_DIA	DIA_NCE27_30k_stag_438to1170_90min_ELC1200_400nl	7	7	4	3
HU2.79_3	HU2	x03346	HU2.79	x03346_ML036_phos_4C_HU2.79_3	3	8	8C	6	phos_DIA	DIA_NCE27_30k_stag_438to1170_90min_ELC1200_400nl	7	7	4	3
FA.90_3	FA	x03347	FA.90	x03347_ML036_phos_4C_FA.90_3	3	8	8C	6	phos_DIA	DIA_NCE27_30k_stag_438to1170_90min_ELC1200_400nl	7	7	4	3
I7.102_3	I7	x03348	I7.102	x03348_ML036_phos_4C_I7.102_3	3	8	8C	6	phos_DIA	DIA_NCE27_30k_stag_438to1170_90min_ELC1200_400nl	7	7	4	3
DT.6_4	DT	x03349	DT.6	x03349_ML036_phos_4C_DT.6_4	4	8	8C	6	phos_DIA	DIA_NCE27_30k_stag_438to1170_90min_ELC1200_400nl	7	7	4	3
TU.16_4	TU	x03350	TU.16	x03350_ML036_phos_4C_TU.16_4	4	8	8C	6	phos_DIA	DIA_NCE27_30k_stag_438to1170_90min_ELC1200_400nl	7	7	4	3
AF.29_4	AF	x03351	AF.29	x03351_ML036_phos_4C_AF.29_4	4	8	8C	6	phos_DIA	DIA_NCE27_30k_stag_438to1170_90min_ELC1200_400nl	7	7	4	3
CG.42_4	CG	x03352	CG.42	x03352_ML036_phos_4C_CG.42_4	4	8	8C	6	phos_DIA	DIA_NCE27_30k_stag_438to1170_90min_ELC1200_400nl	7	7	4	3
AY.70_3	AY	x03354	AY.70	x03354_ML036_phos_4C_AY.70_4	3	8	8C	6	phos_DIA	DIA_NCE27_30k_stag_438to1170_90min_ELC1200_400nl	7	7	4	3
SZ.81_3	SZ	x03355	SZ.81	x03355_ML036_phos_4C_SZ.81_3	3	8	8C	6	phos_DIA	DIA_NCE27_30k_stag_438to1170_90min_ELC1200_400nl	7	7	4	3
CV.92_3	CV	x03356	CV.92	x03356_ML036_phos_4C_CV.92_3	3	8	8C	6	phos_DIA	DIA_NCE27_30k_stag_438to1170_90min_ELC1200_400nl	7	7	4	3
YC.104_3	YC	x03357	YC.104	x03357_ML036_phos_4C_YC.104_3	3	8	8C	6	phos_DIA	DIA_NCE27_30k_stag_438to1170_90min_ELC1200_400nl	7	7	4	3
ET.8_4	ET	x03358	ET.8	x03358_ML036_phos_4C_ET.8_4	4	8	8C	6	phos_DIA	DIA_NCE27_30k_stag_438to1170_90min_ELC1200_400nl	7	7	4	3
MN.19_4	MN	x03359	MN.19	x03359_ML036_phos_4C_MN.19_4	4	8	8C	6	phos_DIA	DIA_NCE27_30k_stag_438to1170_90min_ELC1200_400nl	7	7	4	3
UTF.32_4	UTF	x03360	UTF.32	x03360_ML036_phos_4C_UTF.32_4	4	8	8C	6	phos_DIA	DIA_NCE27_30k_stag_438to1170_90min_ELC1200_400nl	7	7	4	3
RF.44_4	RF	x03361	RF.44	x03361_ML036_phos_4C_RF.44_4	4	8	8C	6	phos_DIA	DIA_NCE27_30k_stag_438to1170_90min_ELC1200_400nl	7	7	4	3
UT.3_1	UT	x03367	UT.3	x03367_ML036_phos_8A_UT.3_1	1	9	9A	7	phos_DIA	DIA_NCE27_30k_stag_438to1170_90min_ELC1200_400nl	7	7	4	3
FE.15_1	FE	x03368	FE.15	x03368_ML036_phos_8A_FE.15_1	1	9	9A	7	phos_DIA	DIA_NCE27_30k_stag_438to1170_90min_ELC1200_400nl	7	7	4	3
YP.27_1	YP	x03369	YP.27	x03369_ML036_phos_8A_YP.27_1	1	9	9A	7	phos_DIA	DIA_NCE27_30k_stag_438to1170_90min_ELC1200_400nl	7	7	4	3
PQ.51_1	PQ	x03371	PQ.51	x03371_ML036_phos_8A_PQ.51_1	1	9	9A	7	phos_DIA	DIA_NCE27_30k_stag_438to1170_90min_ELC1200_400nl	7	7	4	3
DC.63_1	DC	x03372	DC.63	x03372_ML036_phos_8A_DC.63_1	1	9	9A	7	phos_DIA	DIA_NCE27_30k_stag_438to1170_90min_ELC1200_400nl	7	7	4	3
FP.74_1	FP	x03373	FP.74	x03373_ML036_phos_8A_FP.74_1	1	9	9A	7	phos_DIA	DIA_NCE27_30k_stag_438to1170_90min_ELC1200_400nl	7	7	4	3
BZ.86_1	BZ	x03374	BZ.86	x03374_ML036_phos_8A_BZ.86_1	1	9	9A	7	phos_DIA	DIA_NCE27_30k_stag_438to1170_90min_ELC1200_400nl	7	7	4	3
SD.9_1	SD	x03376	SD.9	x03376_ML036_phos_8A_SD.9_1	1	9	9A	7	phos_DIA	DIA_NCE27_30k_stag_438to1170_90min_ELC1200_400nl	7	7	4	3
CO.21_1	CO	x03377	CO.21	x03377_ML036_phos_8A_CO.21_1	1	9	9A	7	phos_DIA	DIA_NCE27_30k_stag_438to1170_90min_ELC1200_400nl	7	7	4	3
NG.34_1	NG	x03378	NG.34	x03378_ML036_phos_8A_NG.34_1	1	9	9A	7	phos_DIA	DIA_NCE27_30k_stag_438to1170_90min_ELC1200_400nl	7	7	4	3
DM.45_1	DM	x03379	DM.45	x03379_ML036_phos_8A_DM.45_1	1	9	9A	7	phos_DIA	DIA_NCE27_30k_stag_438to1170_90min_ELC1200_400nl	7	7	4	3
NO2.57_1	NO2	x03380	NO2.57	x03380_ML036_phos_8A_NO2.57_1	1	9	9A	7	phos_DIA	DIA_NCE27_30k_stag_438to1170_90min_ELC1200_400nl	7	7	4	3
OY.68_1	OY	x03381	OY.68	x03381_ML036_phos_8A_OY.68_1	1	9	9A	7	phos_DIA	DIA_NCE27_30k_stag_438to1170_90min_ELC1200_400nl	7	7	4	3
DG.80_1	DG	x03382	DG.80	x03382_ML036_phos_8A_DG.80_1	1	9	9A	7	phos_DIA	DIA_NCE27_30k_stag_438to1170_90min_ELC1200_400nl	7	7	4	3
FY.91_1	FY	x03383	FY.91	x03383_ML036_phos_8A_FY.91_1	1	9	9A	7	phos_DIA	DIA_NCE27_30k_stag_438to1170_90min_ELC1200_400nl	7	7	4	3
DT.6_1	DT	x03385	DT.6	x03385_ML036_phos_8A_DT.6_1	1	9	9A	7	phos_DIA	DIA_NCE27_30k_stag_438to1170_90min_ELC1200_400nl	7	7	4	3
BM.18_1	BM	x03386	BM.18	x03386_ML036_phos_8A_BM.18_1	1	9	9A	7	phos_DIA	DIA_NCE27_30k_stag_438to1170_90min_ELC1200_400nl	7	7	4	3
CS18.30_1	CS18	x03387	CS18.30	x03387_ML036_phos_8A_CS18.30_1	1	9	9A	7	phos_DIA	DIA_NCE27_30k_stag_438to1170_90min_ELC1200_400nl	7	7	4	3
CG.42_1	CG	x03388	CG.42	x03388_ML036_phos_8A_CG.42_1	1	9	9A	7	phos_DIA	DIA_NCE27_30k_stag_438to1170_90min_ELC1200_400nl	7	7	4	3
ST.54_1	ST	x03389	ST.54	x03389_ML036_phos_8A_ST.54_1	1	9	9A	7	phos_DIA	DIA_NCE27_30k_stag_438to1170_90min_ELC1200_400nl	7	7	4	3
VY.77_1	VY	x03390	VY.77	x03390_ML036_phos_8A_VY.77_1	1	9	9A	7	phos_DIA	DIA_NCE27_30k_stag_438to1170_90min_ELC1200_400nl	7	7	4	3
AN.89_1	AN	x03391	AN.89	x03391_ML036_phos_8A_AN.89_1	1	9	9A	7	phos_DIA	DIA_NCE27_30k_stag_438to1170_90min_ELC1200_400nl	7	7	4	3
MT.12_1	MT	x03393	MT.12	x03393_ML036_phos_8A_MT.12_1	1	9	9A	7	phos_DIA	DIA_NCE27_30k_stag_438to1170_90min_ELC1200_400nl	7	7	4	3
AA.24_1	AA	x03394	AA.24	x03394_ML036_phos_8A_AA.24_1	1	9	9A	7	phos_DIA	DIA_NCE27_30k_stag_438to1170_90min_ELC1200_400nl	7	7	4	3
CW.37_1	CW	x03395	CW.37	x03395_ML036_phos_8A_CW.37_1	1	9	9A	7	phos_DIA	DIA_NCE27_30k_stag_438to1170_90min_ELC1200_400nl	7	7	4	3
EC.48_1	EC	x03396	EC.48	x03396_ML036_phos_8A_EC.48_1	1	9	9A	7	phos_DIA	DIA_NCE27_30k_stag_438to1170_90min_ELC1200_400nl	7	7	4	3
CS23.60_1	CS23	x03397	CS23.60	x03397_ML036_phos_8A_CS23.60_1	1	9	9A	7	phos_DIA	DIA_NCE27_30k_stag_438to1170_90min_ELC1200_400nl	7	7	4	3
LA.71_1	LA	x03398	LA.71	x03398_ML036_phos_8A_LA.71_1	1	9	9A	7	phos_DIA	DIA_NCE27_30k_stag_438to1170_90min_ELC1200_400nl	7	7	4	3
SA.83_1	SA	x03399	SA.83	x03399_ML036_phos_8A_SA.83_1	1	9	9A	7	phos_DIA	DIA_NCE27_30k_stag_438to1170_90min_ELC1200_400nl	7	7	4	3
CZ.93_1	CZ	x03400	CZ.93	x03400_ML036_phos_8A_CZ.93_1	1	9	9A	7	phos_DIA	DIA_NCE27_30k_stag_438to1170_90min_ELC1200_400nl	7	7	4	3
NC.1_1	NC	x03403	NC.1	x03403_ML036_phos_8B_NC.1_1	1	9	9B	7	phos_DIA	DIA_NCE27_30k_stag_438to1170_90min_ELC1200_400nl	7	7	4	3
P8.13_1	P8	x03404	P8.13	x03404_ML036_phos_8B_P8.13_1	1	9	9B	7	phos_DIA	DIA_NCE27_30k_stag_438to1170_90min_ELC1200_400nl	7	7	4	3
CX.25_1	CX	x03405	CX.25	x03405_ML036_phos_8B_CX.25_1	1	9	9B	7	phos_DIA	DIA_NCE27_30k_stag_438to1170_90min_ELC1200_400nl	7	7	4	3
RN.49_1	RN	x03406	RN.49	x03406_ML036_phos_8B_RN.49_1	1	9	9B	7	phos_DIA	DIA_NCE27_30k_stag_438to1170_90min_ELC1200_400nl	7	7	4	3
AF2.61_1	AF2	x03407	AF2.61	x03407_ML036_phos_8B_AF2.61_1	1	9	9B	7	phos_DIA	DIA_NCE27_30k_stag_438to1170_90min_ELC1200_400nl	7	7	4	3
CM.72_1	CM	x03408	CM.72	x03408_ML036_phos_8B_CM.72_1	1	9	9B	7	phos_DIA	DIA_NCE27_30k_stag_438to1170_90min_ELC1200_400nl	7	7	4	3
AZ.84_1	AZ	x03409	AZ.84	x03409_ML036_phos_8B_AZ.84_1	1	9	9B	7	phos_DIA	DIA_NCE27_30k_stag_438to1170_90min_ELC1200_400nl	7	7	4	3
SO.5_1	SO	x03411	SO.5	x03411_ML036_phos_8B_SO.5_1	1	9	9B	7	phos_DIA	DIA_NCE27_30k_stag_438to1170_90min_ELC1200_400nl	7	7	4	3
AF.29_1	AF	x03412	AF.29	x03412_ML036_phos_8B_AF.29_1	1	9	9B	7	phos_DIA	DIA_NCE27_30k_stag_438to1170_90min_ELC1200_400nl	7	7	4	3
CN.41_1	CN	x03413	CN.41	x03413_ML036_phos_8B_CN.41_1	1	9	9B	7	phos_DIA	DIA_NCE27_30k_stag_438to1170_90min_ELC1200_400nl	7	7	4	3
MY.53_1	MY	x03414	MY.53	x03414_ML036_phos_8B_MY.53_1	1	9	9B	7	phos_DIA	DIA_NCE27_30k_stag_438to1170_90min_ELC1200_400nl	7	7	4	3
C7.65_1	C7	x03415	C7.65	x03415_ML036_phos_8B_C7.65_1	1	9	9B	7	phos_DIA	DIA_NCE27_30k_stag_438to1170_90min_ELC1200_400nl	7	7	4	3
CI.76_1	CI	x03416	CI.76	x03416_ML036_phos_8B_CI.76_1	1	9	9B	7	phos_DIA	DIA_NCE27_30k_stag_438to1170_90min_ELC1200_400nl	7	7	4	3
WT.88_1	WT	x03417	WT.88	x03417_ML036_phos_8B_WT.88_1	1	9	9B	7	phos_DIA	DIA_NCE27_30k_stag_438to1170_90min_ELC1200_400nl	7	7	4	3
H2O1.10_1	H2O1	x03419	H2O1.10	x03419_ML036_phos_8B_H2O1.10_1	1	9	9B	7	phos_DIA	DIA_NCE27_30k_stag_438to1170_90min_ELC1200_400nl	7	7	4	3
CF.22_1	CF	x03420	CF.22	x03420_ML036_phos_8B_CF.22_1	1	9	9B	7	phos_DIA	DIA_NCE27_30k_stag_438to1170_90min_ELC1200_400nl	7	7	4	3
LG.35_1	LG	x03421	LG.35	x03421_ML036_phos_8B_LG.35_1	1	9	9B	7	phos_DIA	DIA_NCE27_30k_stag_438to1170_90min_ELC1200_400nl	7	7	4	3
NY.46_1	NY	x03422	NY.46	x03422_ML036_phos_8B_NY.46_1	1	9	9B	7	phos_DIA	DIA_NCE27_30k_stag_438to1170_90min_ELC1200_400nl	7	7	4	3
LP.58_1	LP	x03423	LP.58	x03423_ML036_phos_8B_LP.58_1	1	9	9B	7	phos_DIA	DIA_NCE27_30k_stag_438to1170_90min_ELC1200_400nl	7	7	4	3
SZ.81_1	SZ	x03424	SZ.81	x03424_ML036_phos_8B_SZ.81_1	1	9	9B	7	phos_DIA	DIA_NCE27_30k_stag_438to1170_90min_ELC1200_400nl	7	7	4	3
MS.11_1	MS	x03426	MS.11	x03426_ML036_phos_8B_MS.11_1	1	9	9B	7	phos_DIA	DIA_NCE27_30k_stag_438to1170_90min_ELC1200_400nl	7	7	4	3
HU.23_1	HU	x03427	HU.23	x03427_ML036_phos_8B_HU.23_1	1	9	9B	7	phos_DIA	DIA_NCE27_30k_stag_438to1170_90min_ELC1200_400nl	7	7	4	3
DP.36_1	DP	x03428	DP.36	x03428_ML036_phos_8B_DP.36_1	1	9	9B	7	phos_DIA	DIA_NCE27_30k_stag_438to1170_90min_ELC1200_400nl	7	7	4	3
CP.47_1	CP	x03429	CP.47	x03429_ML036_phos_8B_CP.47_1	1	9	9B	7	phos_DIA	DIA_NCE27_30k_stag_438to1170_90min_ELC1200_400nl	7	7	4	3
NO.59_1	NO	x03430	NO.59	x03430_ML036_phos_8B_NO.59_1	1	9	9B	7	phos_DIA	DIA_NCE27_30k_stag_438to1170_90min_ELC1200_400nl	7	7	4	3
AY.70_1	AY	x03431	AY.70	x03431_ML036_phos_8B_AY.70_1	1	9	9B	7	phos_DIA	DIA_NCE27_30k_stag_438to1170_90min_ELC1200_400nl	7	7	4	3
SH.82_1	SH	x03432	SH.82	x03432_ML036_phos_8B_SH.82_1	1	9	9B	7	phos_DIA	DIA_NCE27_30k_stag_438to1170_90min_ELC1200_400nl	7	7	4	3
CV.92_1	CV	x03433	CV.92	x03433_ML036_phos_8B_CV.92_1	1	9	9B	7	phos_DIA	DIA_NCE27_30k_stag_438to1170_90min_ELC1200_400nl	7	7	4	3
KC.2_1	KC	x03436	KC.2	x03436_ML036_phos_8C_KC.2_1	1	9	9C	7	phos_DIA	DIA_NCE27_30k_stag_438to1170_90min_ELC1200_400nl	7	7	4	3
BU.14_1	BU	x03437	BU.14	x03437_ML036_phos_8C_BU.14_1	1	9	9C	7	phos_DIA	DIA_NCE27_30k_stag_438to1170_90min_ELC1200_400nl	7	7	4	3
RP.26_1	RP	x03438	RP.26	x03438_ML036_phos_8C_RP.26_1	1	9	9C	7	phos_DIA	DIA_NCE27_30k_stag_438to1170_90min_ELC1200_400nl	7	7	4	3
EA.38_1	EA	x03439	EA.38	x03439_ML036_phos_8C_EA.38_1	1	9	9C	7	phos_DIA	DIA_NCE27_30k_stag_438to1170_90min_ELC1200_400nl	7	7	4	3
TA.50_1	TA	x03440	TA.50	x03440_ML036_phos_8C_TA.50_1	1	9	9C	7	phos_DIA	DIA_NCE27_30k_stag_438to1170_90min_ELC1200_400nl	7	7	4	3
SP.62_1	SP	x03441	SP.62	x03441_ML036_phos_8C_SP.62_1	1	9	9C	7	phos_DIA	DIA_NCE27_30k_stag_438to1170_90min_ELC1200_400nl	7	7	4	3
DY.73_1	DY	x03442	DY.73	x03442_ML036_phos_8C_DY.73_1	1	9	9C	7	phos_DIA	DIA_NCE27_30k_stag_438to1170_90min_ELC1200_400nl	7	7	4	3
NR.85_1	NR	x03443	NR.85	x03443_ML036_phos_8C_NR.85_1	1	9	9C	7	phos_DIA	DIA_NCE27_30k_stag_438to1170_90min_ELC1200_400nl	7	7	4	3
CA.4_1	CA	x03445	CA.4	x03445_ML036_phos_8C_CA.4_1	1	9	9C	7	phos_DIA	DIA_NCE27_30k_stag_438to1170_90min_ELC1200_400nl	7	7	4	3
TU.16_1	TU	x03446	TU.16	x03446_ML036_phos_8C_TU.16_1	1	9	9C	7	phos_DIA	DIA_NCE27_30k_stag_438to1170_90min_ELC1200_400nl	7	7	4	3
HS42.28_1	HS42	x03447	HS42.28	x03447_ML036_phos_8C_HS42.28_1	1	9	9C	7	phos_DIA	DIA_NCE27_30k_stag_438to1170_90min_ELC1200_400nl	7	7	4	3
NN.40_1	NN	x03448	NN.40	x03448_ML036_phos_8C_NN.40_1	1	9	9C	7	phos_DIA	DIA_NCE27_30k_stag_438to1170_90min_ELC1200_400nl	7	7	4	3
AB.52_1	AB	x03449	AB.52	x03449_ML036_phos_8C_AB.52_1	1	9	9C	7	phos_DIA	DIA_NCE27_30k_stag_438to1170_90min_ELC1200_400nl	7	7	4	3
C8.64_1	C8	x03450	C8.64	x03450_ML036_phos_8C_C8.64_1	1	9	9C	7	phos_DIA	DIA_NCE27_30k_stag_438to1170_90min_ELC1200_400nl	7	7	4	3
CY.75_1	CY	x03451	CY.75	x03451_ML036_phos_8C_CY.75_1	1	9	9C	7	phos_DIA	DIA_NCE27_30k_stag_438to1170_90min_ELC1200_400nl	7	7	4	3
VC.87_1	VC	x03452	VC.87	x03452_ML036_phos_8C_VC.87_1	1	9	9C	7	phos_DIA	DIA_NCE27_30k_stag_438to1170_90min_ELC1200_400nl	7	7	4	3
H21.7_1	H21	x03454	H21.7	x03454_ML036_phos_8C_H21.7_1	1	9	9C	7	phos_DIA	DIA_NCE27_30k_stag_438to1170_90min_ELC1200_400nl	7	7	4	3
MN.19_1	MN	x03455	MN.19	x03455_ML036_phos_8C_MN.19_1	1	9	9C	7	phos_DIA	DIA_NCE27_30k_stag_438to1170_90min_ELC1200_400nl	7	7	4	3
UTF.32_1	UTF	x03456	UTF.32	x03456_ML036_phos_8C_UTF.32_1	1	9	9C	7	phos_DIA	DIA_NCE27_30k_stag_438to1170_90min_ELC1200_400nl	7	7	4	3
GL.43_1	GL	x03457	GL.43	x03457_ML036_phos_8C_GL.43_1	1	9	9C	7	phos_DIA	DIA_NCE27_30k_stag_438to1170_90min_ELC1200_400nl	7	7	4	3
FZ.55_1	FZ	x03458	FZ.55	x03458_ML036_phos_8C_FZ.55_1	1	9	9C	7	phos_DIA	DIA_NCE27_30k_stag_438to1170_90min_ELC1200_400nl	7	7	4	3
C5.66_1	C5	x03459	C5.66	x03459_ML036_phos_8C_C5.66_1	1	9	9C	7	phos_DIA	DIA_NCE27_30k_stag_438to1170_90min_ELC1200_400nl	7	7	4	3
BY.78_1	BY	x03460	BY.78	x03460_ML036_phos_8C_BY.78_1	1	9	9C	7	phos_DIA	DIA_NCE27_30k_stag_438to1170_90min_ELC1200_400nl	7	7	4	3
UT.31_1	UT	x03461	UT.31	x03461_ML036_phos_8C_UT.31_1	1	9	9C	7	phos_DIA	DIA_NCE27_30k_stag_438to1170_90min_ELC1200_400nl	7	7	4	3
ET.8_1	ET	x03463	ET.8	x03463_ML036_phos_8C_ET.8_1	1	9	9C	7	phos_DIA	DIA_NCE27_30k_stag_438to1170_90min_ELC1200_400nl	7	7	4	3
ZN.20_1	ZN	x03464	ZN.20	x03464_ML036_phos_8C_ZN.20_1	1	9	9C	7	phos_DIA	DIA_NCE27_30k_stag_438to1170_90min_ELC1200_400nl	7	7	4	3
PBS.33_1	PBS	x03465	PBS.33	x03465_ML036_phos_8C_PBS.33_1	1	9	9C	7	phos_DIA	DIA_NCE27_30k_stag_438to1170_90min_ELC1200_400nl	7	7	4	3
RF.44_1	RF	x03466	RF.44	x03466_ML036_phos_8C_RF.44_1	1	9	9C	7	phos_DIA	DIA_NCE27_30k_stag_438to1170_90min_ELC1200_400nl	7	7	4	3
HS37.56_1	HS37	x03467	HS37.56	x03467_ML036_phos_8C_HS37.56_1	1	9	9C	7	phos_DIA	DIA_NCE27_30k_stag_438to1170_90min_ELC1200_400nl	7	7	4	3
C3.67_1	C3	x03468	C3.67	x03468_ML036_phos_8C_C3.67_1	1	9	9C	7	phos_DIA	DIA_NCE27_30k_stag_438to1170_90min_ELC1200_400nl	7	7	4	3
HU2.79_1	HU2	x03469	HU2.79	x03469_ML036_phos_8C_HU2.79_1	1	9	9C	7	phos_DIA	DIA_NCE27_30k_stag_438to1170_90min_ELC1200_400nl	7	7	4	3
FA.90_1	FA	x03470	FA.90	x03470_ML036_phos_8C_FA.90_1	1	9	9C	7	phos_DIA	DIA_NCE27_30k_stag_438to1170_90min_ELC1200_400nl	7	7	4	3

### Sheet: meta_deep_phospho_samples
raw_id	protease	type	fraction
e02167	trypsin	single shot
e02203	trypsin	single shot
e02208	trypsin	single shot
e02213	trypsin	single shot
e02478	trypsin	single shot
e02479	trypsin	single shot
e02480	trypsin	single shot
e02481	trypsin	single shot
e02482	trypsin	single shot
e02483	trypsin	single shot
e02497	trypsin	SCX	3
e02498	trypsin	SCX	4
e02499	trypsin	SCX	5
e02500	trypsin	SCX	6
e02501	trypsin	SCX	7
e02502	trypsin	SCX	8
e02503	trypsin	SCX	9
e02504	trypsin	SCX	10
e02505	trypsin	SCX	11
e02506	trypsin	SCX	12
e02541	trypsin	SCX	1
e02542	trypsin	SCX	2
e02543	trypsin	SCX	3
e02544	trypsin	SCX	4
e02545	trypsin	SCX	5
e02546	trypsin	SCX	6
e02548	trypsin	SCX	7
e02549	trypsin	SCX	8
e02550	trypsin	SCX	9
e02551	trypsin	SCX	10
e02552	trypsin	SCX	11
e02553	trypsin	PFP	1
e02554	trypsin	PFP	2
e02555	trypsin	PFP	3
e02556	trypsin	PFP	4
e02557	trypsin	PFP	5
e02558	trypsin	PFP	6
e02559	trypsin	SCX	12
e02562	trypsin	PFP	7
e02563	trypsin	PFP	8
e02564	trypsin	PFP	9
e02565	trypsin	PFP	10
e02566	trypsin	PFP	12
e02567	trypsin	PFP	11
e02786	trypsin	single shot
e02787	gluC	single shot
e02788	lysC	single shot
e02789	chymotrypsin	single shot
e02813	trypsin	PFP	1
e02814	trypsin	PFP	2
e02815	trypsin	PFP	3
e02816	trypsin	PFP	4
e02817	trypsin	PFP	5
e02818	trypsin	PFP	6
e02819	trypsin	PFP	7
e02820	trypsin	PFP	8
e02821	trypsin	PFP	9
e02822	trypsin	PFP	10
e02823	trypsin	PFP	11
e02824	trypsin	PFP	12
e02826	gluC	PFP	1
e02827	gluC	PFP	2
e02828	gluC	PFP	3
e02829	gluC	PFP	4
e02830	gluC	PFP	5
e02831	gluC	PFP	6
e02832	gluC	PFP	7
e02833	gluC	PFP	8
e02834	gluC	PFP	9
e02835	gluC	PFP	10
e02836	gluC	PFP	11
e02837	gluC	PFP	12
e02839	lysC	PFP	1
e02840	lysC	PFP	2
e02841	lysC	PFP	3
e02842	lysC	PFP	5
e02843	lysC	PFP	4
e02844	lysC	PFP	6
e02845	lysC	PFP	7
e02846	lysC	PFP	9
e02847	lysC	PFP	10
e02848	lysC	PFP	8
e02849	lysC	PFP	11
e02850	lysC	PFP	12
e02852	chymotrypsin	PFP	1
e02853	chymotrypsin	PFP	2
e02854	chymotrypsin	PFP	3
e02855	chymotrypsin	PFP	4
e02856	chymotrypsin	PFP	5
e02857	chymotrypsin	PFP	6
e02858	chymotrypsin	PFP	7
e02859	chymotrypsin	PFP	8
e02860	chymotrypsin	PFP	9
e02861	chymotrypsin	PFP	10
e02862	chymotrypsin	PFP
e02863	chymotrypsin	PFP	12
q15476	trypsin	single shot
q15480	trypsin	single shot
q15484	trypsin	single shot
q15485	trypsin	single shot
q15486	trypsin	single shot
q15492	trypsin	single shot
q15494	trypsin	single shot
q15496	trypsin	single shot
q15499	trypsin	single shot
q15500	trypsin	single shot
q15501	trypsin	single shot
x00523	trypsin	single shot
x00530	trypsin	single shot
x00552	trypsin	single shot
x00649	trypsin	single shot
x00700	trypsin	single shot
x00745	trypsin	single shot
x00777	trypsin	single shot
x00794	trypsin	single shot
x00798	trypsin	single shot
x00851	trypsin	single shot
x00869	trypsin	single shot
x00898	trypsin	single shot
x00918	trypsin	single shot
x00919	trypsin	single shot
x00919	trypsin	single shot
x00949	trypsin	single shot
x01072	trypsin	single shot

### Sheet: meta_total_proteome_samples
raw_id	sample_id	treatment_id	treatment_id2
x04723	ZN.20_4	ZN	ZN.20
x04709	ZN.20_3	ZN	ZN.20
x04693	ZN.20_2	ZN	ZN.20
x04674	ZN.20_1	ZN	ZN.20
x04722	UT.3_4	UT	UT.3
x04706	UT.3_3	UT	UT.3
x04692	UT.3_2	UT	UT.3
x04673	UT.3_1	UT	UT.3
x04872	UT.109_12	UT	UT.109
x04864	UT.109_11	UT	UT.109
x04854	UT.109_10	UT	UT.109
x04848	UT.109_9	UT	UT.109
x04825	UT.108_8	UT	UT.108
x04813	UT.108_7	UT	UT.108
x04791	UT.108_6	UT	UT.108
x04779	UT.108_5	UT	UT.108
x04712	RF.44_3	RF	RF.44
x04695	RF.44_2	RF	RF.44
x04677	RF.44_1	RF	RF.44
x04867	PBS.33_4	PBS	PBS.33
x04859	PBS.33_3	PBS	PBS.33
x04850	PBS.33_2	PBS	PBS.33
x04830	PBS.33_1	PBS	PBS.33
x04820	NO2.57_4	NO2	NO2.57
x04809	NO2.57_3	NO2	NO2.57
x04787	NO2.57_2	NO2	NO2.57
x04798	NO2.57_1	NO2	NO2.57
x04818	NG.34_4	NG	NG.34
x04806	NG.34_3	NG	NG.34
x04784	NG.34_2	NG	NG.34
x04796	NG.34_1	NG	NG.34
x04721	NC.1_4	NC	NC.1
x04705	NC.1_3	NC	NC.1
x04691	NC.1_2	NC	NC.1
x04672	NC.1_1	NC	NC.1
x04724	LG.35_4	LG	LG.35
x04711	LG.35_3	LG	LG.35
x04696	LG.35_2	LG	LG.35
x04675	LG.35_1	LG	LG.35
x04739	LA.71_4	LA	LA.71
x04714	LA.71_3	LA	LA.71
x04700	LA.71_2	LA	LA.71
x04679	LA.71_1	LA	LA.71
x04870	KA.99_4	KA	KA.99
x04862	KA.99_3	KA	KA.99
x04852	KA.99_2	KA	KA.99
x04834	KA.99_1	KA	KA.99
x04747	I8.103_4	I8	I8.103
x04707	I8.103_2	I8	I8.103
x04730	I8.103_1	I8	I8.103
x04869	I7.102_4	I7	I7.102
x04861	I7.102_3	I7	I7.102
x04855	I7.102_2	I7	I7.102
x04847	I7.102_1	I7	I7.102
x04748	I5.101_5	I5	I5.101
x04720	I5.101_3	I5	I5.101
x04704	I5.101_2	I5	I5.101
x04824	I3.100_4	I3	I3.100
x04812	I3.100_3	I3	I3.100
x04789	I3.100_2	I3	I3.100
x04802	I3.100_1	I3	I3.100
x04823	HU2.79_4	HU2	HU2.79
x04811	HU2.79_3	HU2	HU2.79
x04788	HU2.79_2	HU2	HU2.79
x04801	HU2.79_1	HU2	HU2.79
x04865	HU.23_4	HU	HU.23
x04857	HU.23_3	HU	HU.23
x04831	HU.23_2	HU	HU.23
x04828	HU.23_1	HU	HU.23
x04725	HS42.28_4	HS42	HS42.28
x04710	HS42.28_3	HS42	HS42.28
x04694	HS42.28_2	HS42	HS42.28
x04676	HS42.28_1	HS42	HS42.28
x04815	H21.7_4	H21	H21.7
x04826	H21.7_3	H21	H21.7
x04780	H21.7_2	H21	H21.7
x04793	H21.7_1	H21	H21.7
x04816	H201.10_4	H201	H201.10
x04804	H201.10_3	H201	H201.10
x04781	H201.10_2	H201	H201.10
x04794	H201.10_1	H201	H201.10
x04718	FP.74_3	FP	FP.74
x04701	FP.74_2	FP	FP.74
x04735	FP.74_1	FP	FP.74
x04746	FA.90_4	FA	FA.90
x04719	FA.90_3	FA	FA.90
x04703	FA.90_2	FA	FA.90
x04683	FA.90_1	FA	FA.90
x04871	DI.97_4	DI	DI.97
x04863	DI.97_3	DI	DI.97
x04853	DI.97_2	DI	DI.97
x04846	DI.97_1	DI	DI.97
x04866	CX.25_4	CX	CX.25
x04856	CX.25_3	CX	CX.25
x04849	CX.25_2	CX	CX.25
x04829	CX.25_1	CX	CX.25
x04736	CS23.60_4	CS23	CS23.60
x04713	CS23.60_3	CS23	CS23.60
x04698	CS23.60_2	CS23	CS23.60
x04678	CS23.60_1	CS23	CS23.60
x04819	CN.41_4	CN	CN.41
x04807	CN.41_3	CN	CN.41
x04783	CN.41_2	CN	CN.41
x04797	CN.41_1	CN	CN.41
x04868	C8.65_4	C8	C8.65
x04860	C8.65_3	C8	C8.65
x04697	C8.64_2	C8	C8.64
x04680	C8.64_1	C8	C8.64
x04717	C7.68_3	C7	C7.68
x04851	C7.65_2	C7	C7.65
x04873	C7.65_1	C7	C7.65
x04821	C5.66_4	C5	C5.66
x04810	C5.66_3	C5	C5.66
x04785	C5.66_2	C5	C5.66
x04799	C5.66_1	C5	C5.66
x04738	C3.67_4	C3	C3.67
x04699	C3.67_2	C3	C3.67
x04681	C3.67_1	C3	C3.67
x04822	AF2.61_4	AF2	AF2.61
x04808	AF2.61_3	AF2	AF2.61
x04786	AF2.61_2	AF2	AF2.61
x04800	AF2.61_1	AF2	AF2.61
x04817	AF.29_4	AF	AF.29
x04805	AF.29_3	AF	AF.29
x04782	AF.29_2	AF	AF.29
x04795	AF.29_1	AF	AF.29
