## Supplementary Tables for "The regulatory landscape of the yeast phosphoproteome": Table_S2.xlsx (part 1 of 3)

### Sheet: description_Table_S2
Table S2
deep_phospho_psites
Ultra deep phosphoproteome, unique p-sites. Pooled sample, deep fractionated, DDA-MS, PSM FDR >0.01, Ascore >13 localization score. 36,405 p-sites.
column	column desription
reference	systematic name - p-site
systematic_name	systematic name
gene	gene
p_site	p-site
p_residue	p-site amino acid residue
p_position	p-site position within protein
psms	Total MS/MS (across all samples) accquired for a specific p-site
ascore_max	Maximal Ascore for p-site
ascore_median	Median Ascore for p-site
pep_min	Minimum Posterior Error Probability (Percolator)
pep_median	Medium Posterior Error Probability (Percolator)
expect_min	Minmum expect value (Comet)
expect_median	Median expect value (Comet)

### Sheet: deep_phospho_psites
reference	systematic_name	gene	p_site	p_residue	p_position	psms	ascore_max	ascore_median	pep_min	pep_median	expect_min	expect_median
Q0055_S196	Q0055	AI2	S196	S	196	1	17.6356	17.6356	0.0663936	0.0663936	0.992	0.992
Q0055_S204	Q0055	AI2	S204	S	204	1	14.819	14.819	0.0663936	0.0663936	0.992	0.992
Q0055_T203	Q0055	AI2	T203	T	203	1	15.6798	15.6798	0.0663936	0.0663936	0.992	0.992
Q0075_Y58	Q0075	AI5_BETA	Y58	Y	58	1	1000	1000	0.128518	0.128518	0.281	0.281
Q0110_S316	Q0110	BI2	S316	S	316	2	47.743	31.3839	0.160162	0.191613	0.55	0.55
Q0110_Y311	Q0110	BI2	Y311	Y	311	2	38.1888	25.7685	0.160162	0.191613	0.55	0.55
Q0115_T241	Q0115	BI3	T241	T	241	1	38.5171	38.5171	0.0215954	0.026235	0.298	0.298
Q0115_Y242	Q0115	BI3	Y242	Y	242	1	46.6769	46.6769	0.0215954	0.026235	0.298	0.298
Q0140_S217	Q0140	VAR1	S217	S	217	1	24.3082	24.3082	0.163311	0.163311	0.974	0.974
Q0140_S221	Q0140	VAR1	S221	S	221	1	19.8615	19.8615	0.163311	0.163311	0.974	0.974
Q0255_Y57	Q0255	Q0255	Y57	Y	57	2	23.6387	20.9905	0.0108577	0.0330619	0.428	0.849
R0020C_S264	R0020C	NA	S264	S	264	2	37.8692	30.4263	7.88e-09	1.73e-07	7e-09	1.4e-08
R0020C_S320	R0020C	NA	S320	S	320	1	14.437	14.437	0.00202876	0.00202876	0.00639	0.00639
R0020C_T294	R0020C	NA	T294	T	294	1	20.9375	20.9375	0.0171372	0.0171372	0.578	0.578
R0040C_S100	R0040C	NA	S100	S	100	4	19.1135	17.4608	0.00162411	0.00992559	0.0143	0.2875
R0040C_S112	R0040C	NA	S112	S	112	10	37.0037	18.0059	0.000258	0.00230015	0.00433	0.191
R0040C_S82	R0040C	NA	S82	S	82	1	1000	1000	5.45e-05	5.45e-05	1.97e-06	1.97e-06
R0040C_S83	R0040C	NA	S83	S	83	1	1000	1000	5.45e-05	5.45e-05	1.97e-06	1.97e-06
YAL001C_S275	YAL001C	TFC3	S275	S	275	2	37.4092	31.0817	4.25e-05	0.00302578	0.000114	1.12506
YAL001C_S277	YAL001C	TFC3	S277	S	277	28	40.4561	21.3031	6.31e-16	1.36e-07	0	4.25e-07
YAL001C_S282	YAL001C	TFC3	S282	S	282	8	58.5828	21.6919	2.53e-07	0.000287	1.47e-06	0.642
YAL001C_S284	YAL001C	TFC3	S284	S	284	3	23.845	18.8262	0.00331946	0.00428019	1.44	1.52
YAL001C_S351	YAL001C	TFC3	S351	S	351	1	22.1623	22.1623	0.103868	0.103868	0.113	0.113
YAL001C_S434	YAL001C	TFC3	S434	S	434	2	1000	1000	0.00373787	0.0188005	0.00348	0.02569
YAL001C_S477	YAL001C	TFC3	S477	S	477	1	17.5568	17.5568	0.0326811	0.0326811	0.224	0.224
YAL001C_S528	YAL001C	TFC3	S528	S	528	1	30.7046	30.7046	0.00199678	0.00199678	0.00447	0.00447
YAL001C_T352	YAL001C	TFC3	T352	T	352	1	20.5682	20.5682	0.103868	0.103868	0.113	0.113
YAL001C_T360	YAL001C	TFC3	T360	T	360	1	13.8247	13.8247	0.103868	0.103868	0.113	0.113
YAL001C_T533	YAL001C	TFC3	T533	T	533	1	21.3031	21.3031	0.103437	0.103437	0.112	0.112
YAL001C_T728	YAL001C	TFC3	T728	T	728	1	19.2422	19.2422	0.137673	0.137673	2.27	2.27
YAL002W_S10	YAL002W	VPS8	S10	S	10	1	15.798	15.798	0.010766	0.010766	0.0125	0.0125
YAL002W_S12	YAL002W	VPS8	S12	S	12	1	19.2082	19.2082	4.61e-05	4.61e-05	0.000215	0.000215
YAL002W_S1229	YAL002W	VPS8	S1229	S	1229	1	1000	1000	0.0750697	0.0750697	0.0767	0.0767
YAL003W_S18	YAL003W	EFB1	S18	S	18	14	1000	1000	3.44e-08	0.00975122	0.00218	0.0498
YAL003W_S180	YAL003W	EFB1	S180	S	180	1	22.1707	22.1707	0.156928	0.156928	0.515	0.515
YAL003W_S197	YAL003W	EFB1	S197	S	197	1	28.0749	28.0749	0.105098	0.105098	0.00421	0.00421
YAL003W_S3	YAL003W	EFB1	S3	S	3	10	26.3752	16.224	0.000317	0.00177042	0.002	0.015
YAL003W_S31	YAL003W	EFB1	S31	S	31	7	64.5432	53.5337	1.82e-11	2.39e-08	0	0
YAL003W_S43	YAL003W	EFB1	S43	S	43	4	30.7046	23.0286	6.74e-05	0.000178	1.79e-06	0.000224
YAL003W_S69	YAL003W	EFB1	S69	S	69	9	51.4523	20.9846	3.86e-10	0.000162	0	1.17e-06
YAL003W_S7	YAL003W	EFB1	S7	S	7	5	41.3293	29.6411	9.37e-06	1.74e-05	7.13e-05	0.000426
YAL003W_S86	YAL003W	EFB1	S86	S	86	472	1000	33.5829	6.31e-16	3.34e-07	0	2e-09
YAL003W_T11	YAL003W	EFB1	T11	T	11	6	111.376	62.3311	8.5e-07	7.66e-05	9.65e-06	0.00025
YAL003W_T198	YAL003W	EFB1	T198	T	198	1	29.6091	29.6091	0.105098	0.105098	0.00421	0.00421
YAL003W_T4	YAL003W	EFB1	T4	T	4	1	16.224	16.224	0.0035207	0.0035207	0.0432	0.0432
YAL003W_Y106	YAL003W	EFB1	Y106	Y	106	1	1000	1000	0.000965	0.000965	0.0102	0.0102
YAL003W_Y45	YAL003W	EFB1	Y45	Y	45	1	24.8358	24.8358	0.000735	0.000735	0.00119	0.00119
YAL005C_S38	YAL005C	SSA1	S38	S	38	2	24.7546	20.8833	0.00108175	0.00113466	0.00146	0.001525
YAL005C_S551	YAL005C	SSA1	S551	S	551	12	35.8197	30.6566	1.24e-05	0.000125	2.44e-05	0.000549
YAL005C_S603	YAL005C	SSA1	S603	S	603	1	1000	1000	0.18322	0.18322	0.727	0.727
YAL005C_S62	YAL005C	SSA1	S62	S	62	3	24.7542	24.7542	1.3e-09	2.33e-08	0	0
YAL005C_T35	YAL005C	SSA1	T35	T	35	8	19.2082	16.8226	1.59e-05	7.31e-05	1e-06	1.32e-05
YAL005C_T43	YAL005C	SSA1	T43	T	43	4	24.8358	20.0893	4.14e-05	0.00262404	7.18e-05	0.00528
YAL005C_T45	YAL005C	SSA1	T45	T	45	1	13.2658	13.2658	2.9e-05	2.9e-05	9.65e-06	9.65e-06
YAL005C_T637	YAL005C	SSA1	T637	T	637	2	1000	523.654	1.37e-08	0.0436719	2.71e-07	0.386
YAL005C_T64	YAL005C	SSA1	T64	T	64	1	23.6387	23.6387	0.0669752	0.0669752	2.57	2.57
YAL009W_S17	YAL009W	SPO7	S17	S	17	11	20.8779	18.1423	8.5e-05	0.0111456	0.000552	0.0283
YAL009W_S22	YAL009W	SPO7	S22	S	22	17	34.0728	19.5224	5.05e-07	0.0144525	5.41e-06	0.17
YAL009W_S28	YAL009W	SPO7	S28	S	28	1	13.24	13.24	0.00079	0.00079	0.0371	0.0371
YAL009W_S30	YAL009W	SPO7	S30	S	30	4	29.8196	17.6639	8.08e-06	0.00760333	2.8e-05	3.63286
YAL009W_T29	YAL009W	SPO7	T29	T	29	2	23.2815	23.0674	0.0144525	0.0490473	1.09	4.385
YAL010C_S457	YAL010C	MDM10	S457	S	457	1	23.3435	23.3435	0.000361	0.000361	0.00103	0.00103
YAL010C_S469	YAL010C	MDM10	S469	S	469	1	15.0304	15.0304	0.000696	0.000696	0.000405	0.000405
YAL011W_S139	YAL011W	SWC3	S139	S	139	7	30.7046	23.6387	6.68e-07	2.12e-05	4e-09	5.46e-07
YAL011W_S331	YAL011W	SWC3	S331	S	331	2	20.1226	16.7247	5.26e-05	0.000328	0.000957	0.0027935
YAL011W_S411	YAL011W	SWC3	S411	S	411	1	15.0304	15.0304	0.0080978	0.0080978	0.0131	0.0131
YAL011W_S44	YAL011W	SWC3	S44	S	44	16	60.2221	32.2455	2.7e-16	1.19e-08	0	0
YAL011W_S523	YAL011W	SWC3	S523	S	523	4	1000	1000	5.8e-06	0.00145077	0.000104	0.008603
YAL012W_S325	YAL012W	CYS3	S325	S	325	2	20.3546	18.2893	0.0169161	0.0186739	0.0432	0.05525
YAL012W_S362	YAL012W	CYS3	S362	S	362	11	1000	1000	6.04e-06	0.000401	2.07e-06	0.00032
YAL012W_S39	YAL012W	CYS3	S39	S	39	1	18.4127	18.4127	0.0178506	0.0178506	0.0646	0.0646
YAL012W_S40	YAL012W	CYS3	S40	S	40	17	21.0958	16.2503	6.31e-16	1.87e-07	0	8e-09
YAL012W_S53	YAL012W	CYS3	S53	S	53	3	1000	1000	0.159599	0.169119	1.15	1.36
YAL012W_S6	YAL012W	CYS3	S6	S	6	3	51.5906	35.2848	0.000221	0.00118705	0.00148	0.00394
YAL012W_T147	YAL012W	CYS3	T147	T	147	1	13.2658	13.2658	0.00172215	0.00172215	0.000367	0.000367
YAL012W_T2	YAL012W	CYS3	T2	T	2	9	61.5177	44.1233	0.000841	0.00547902	0.00296	0.0148
YAL012W_T289	YAL012W	CYS3	T289	T	289	1	31.0369	31.0369	0.00113874	0.00113874	0.00689	0.00689
YAL013W_S114	YAL013W	DEP1	S114	S	114	8	50.6478	37.118	8.02e-06	0.000238	1e-09	4.01e-05
YAL013W_S120	YAL013W	DEP1	S120	S	120	21	1000	44.8651	2.81e-07	8.67e-05	0	4.21e-05
YAL013W_S129	YAL013W	DEP1	S129	S	129	1	1000	1000	0.000309	0.000309	0.00283	0.00283
YAL013W_S2	YAL013W	DEP1	S2	S	2	26	55.2276	26.7948	3.32e-10	3.88e-05	2.1e-08	4.56e-06
YAL013W_S56	YAL013W	DEP1	S56	S	56	21	1000	75.4555	1.13e-09	0.000108	0	5.66e-06
YAL013W_S61	YAL013W	DEP1	S61	S	61	11	1000	1000	1.25e-06	0.0002	1.2e-08	4.52e-05
YAL013W_T12	YAL013W	DEP1	T12	T	12	1	16.224	16.224	0.145769	0.145769	1.25	1.25
YAL013W_T5	YAL013W	DEP1	T5	T	5	2	40.3388	33.38	2.74e-05	0.000823	3.8e-08	0.000243
YAL013W_Y330	YAL013W	DEP1	Y330	Y	330	1	15.5459	15.5459	0.0982757	0.108772	11.1	11.1
YAL013W_Y348	YAL013W	DEP1	Y348	Y	348	1	19.6462	19.6462	0.0982757	0.108772	11.1	11.1
YAL014C_S123	YAL014C	SYN8	S123	S	123	2	37.2305	27.6701	0.000488	0.00406307	0.039	0.074
YAL014C_S94	YAL014C	SYN8	S94	S	94	5	59.1258	27.1205	7.97e-05	0.00750415	9e-09	0.00305
YAL014C_S97	YAL014C	SYN8	S97	S	97	5	68.4459	29.6669	7.97e-05	0.00750415	9e-09	0.00305
YAL016W_T7	YAL016W	TPD3	T7	T	7	1	14.1249	14.1249	0.00101047	0.00101047	0.245	0.245
YAL017W_S10	YAL017W	PSK1	S10	S	10	10	53.5337	37.5398	3.06e-08	5.51e-05	2e-08	7.08e-05
YAL017W_S1018	YAL017W	PSK1	S1018	S	1018	5	42.6519	21.3041	3.18e-05	6.72e-05	5.68e-05	0.00156
YAL017W_S1020	YAL017W	PSK1	S1020	S	1020	24	24.7542	16.224	4.63e-08	0.000109	0	0.0015265
YAL017W_S1023	YAL017W	PSK1	S1023	S	1023	37	31.4731	19.5224	1.19e-11	3.15e-05	0	0.000427
YAL017W_S1027	YAL017W	PSK1	S1027	S	1027	1	43.2929	43.2929	0.0242241	0.0242241	0.248	0.248
YAL017W_S1035	YAL017W	PSK1	S1035	S	1035	12	1000	571.908	1.8e-10	2.57e-06	0	1.47e-05
YAL017W_S1055	YAL017W	PSK1	S1055	S	1055	61	1000	39.1924	2.87e-12	3.42e-07	0	9.35e-08
YAL017W_S1094	YAL017W	PSK1	S1094	S	1094	1	21.772	21.772	0.000115	0.000115	0.00382	0.00382
YAL017W_S112	YAL017W	PSK1	S112	S	112	2	30.5441	21.8604	8.5e-07	0.000519	0.00123	0.015115
YAL017W_S113	YAL017W	PSK1	S113	S	113	3	24.762	21.3031	8.5e-07	0.000118	0.00771	0.029
YAL017W_S13	YAL017W	PSK1	S13	S	13	19	1000	23.6238	3.06e-08	0.000221	2e-08	0.000362
YAL017W_S192	YAL017W	PSK1	S192	S	192	2	17.0091	15.077	0.000363	0.000373	4.79e-05	0.000271
YAL017W_S202	YAL017W	PSK1	S202	S	202	1	22.1824	22.1824	1.42e-10	1.42e-10	0	0
YAL017W_S255	YAL017W	PSK1	S255	S	255	7	53.786	36.3412	3.25e-06	1.21e-05	9e-09	9.2e-08
YAL017W_S275	YAL017W	PSK1	S275	S	275	2	1000	1000	0.0240001	0.0777256	0.112	0.2375
YAL017W_S286	YAL017W	PSK1	S286	S	286	27	37.1071	20.3302	1.68e-06	6.14e-05	1e-06	0.000855
YAL017W_S30	YAL017W	PSK1	S30	S	30	1	44.7336	44.7336	0.00244582	0.00244582	0.00188	0.00188
YAL017W_S307	YAL017W	PSK1	S307	S	307	4	24.437	22.1838	0.000321	0.0208469	0.0482	0.1805
YAL017W_S31	YAL017W	PSK1	S31	S	31	1	13.1766	13.1766	2.17e-06	2.17e-06	2e-09	2e-09
YAL017W_S34	YAL017W	PSK1	S34	S	34	5	23.3337	20.2234	1.44e-06	1.06e-05	4e-09	3.13e-07
YAL017W_S40	YAL017W	PSK1	S40	S	40	54	76.0362	24.778	1.66e-10	2.7e-05	0	3.13e-07
YAL017W_S57	YAL017W	PSK1	S57	S	57	1	13.2931	13.2931	0.000235	0.000235	5.55e-05	5.55e-05
YAL017W_S59	YAL017W	PSK1	S59	S	59	6	40.7092	22.0135	1.54e-06	0.000116	0	1.2e-08
YAL017W_S601	YAL017W	PSK1	S601	S	601	5	63.9436	42.8082	1.02e-05	0.0081028	0.0141	0.0908
YAL017W_S607	YAL017W	PSK1	S607	S	607	1	14.4892	14.4892	0.0265805	0.0265805	0.083	0.083
YAL017W_S608	YAL017W	PSK1	S608	S	608	9	22.8533	13.2658	1.95e-08	3.88e-05	2.9e-08	0.00027
YAL017W_S612	YAL017W	PSK1	S612	S	612	1	18.8756	18.8756	0.0077056	0.0077056	0.246	0.246
YAL017W_S62	YAL017W	PSK1	S62	S	62	8	24.2992	15.8706	2.78e-06	0.0003	1e-09	7.71e-07
YAL017W_S649	YAL017W	PSK1	S649	S	649	2	15.7682	15.3313	3.85e-05	0.00234753	1.38e-05	0.545007
YAL017W_S655	YAL017W	PSK1	S655	S	655	18	26.5336	13.24	7.99e-15	9.21e-08	0	1.75e-08
YAL017W_S656	YAL017W	PSK1	S656	S	656	30	36.004	15.5114	7.33e-12	5.85e-09	0	1.5e-09
YAL017W_S677	YAL017W	PSK1	S677	S	677	2	24.7546	20.1261	0.00813345	0.0521207	1.1	1.725
YAL017W_S918	YAL017W	PSK1	S918	S	918	5	26.3752	16.224	0.00992497	0.0211109	0.0822	0.228
YAL017W_S929	YAL017W	PSK1	S929	S	929	1	18.5823	18.5823	0.000788	0.000788	0.00395	0.00395
YAL017W_S949	YAL017W	PSK1	S949	S	949	1	33.6572	33.6572	0.000695	0.000695	0.000526	0.000526
YAL017W_S953	YAL017W	PSK1	S953	S	953	5	16.1375	14.8095	0.000111	0.00873962	0.000211	0.00126
YAL017W_S958	YAL017W	PSK1	S958	S	958	1	13.6218	13.6218	0.0118296	0.0118296	0.000436	0.000436
YAL017W_T1021	YAL017W	PSK1	T1021	T	1021	11	33.7324	19.5224	2.91e-05	0.000255	4.26e-05	0.0008
YAL017W_T1079	YAL017W	PSK1	T1079	T	1079	17	53.75	27.1205	5.3e-07	0.000142	2.1e-05	0.000507
YAL017W_T110	YAL017W	PSK1	T110	T	110	1	18.763	18.763	0.000264	0.000264	1.03e-06	1.03e-06
YAL017W_T236	YAL017W	PSK1	T236	T	236	1	63.9944	63.9944	3.04e-08	3.04e-08	1.9e-08	1.9e-08
YAL017W_T37	YAL017W	PSK1	T37	T	37	2	16.5032	15.4475	0.00139994	0.0022237	0.00298	0.32599
YAL017W_T63	YAL017W	PSK1	T63	T	63	5	34.1873	18.2958	8.59e-06	0.000525	5e-09	2.56e-06
YAL017W_T956	YAL017W	PSK1	T956	T	956	2	24.2431	19.5687	0.00109083	0.0228975	0.000211	1.98011
YAL017W_Y54	YAL017W	PSK1	Y54	Y	54	1	16.7272	16.7272	8.16e-05	8.16e-05	8.06e-06	8.06e-06
YAL019W_S1103	YAL019W	FUN30	S1103	S	1103	1	61.2798	61.2798	0.0468233	0.0468233	0.19	0.19
YAL019W_S125	YAL019W	FUN30	S125	S	125	4	25.7236	19.0044	0.000269	0.000339	1.02e-05	2.89e-05
YAL019W_S129	YAL019W	FUN30	S129	S	129	1	13.2658	13.2658	0.127736	0.127736	3.79	3.79
YAL019W_S149	YAL019W	FUN30	S149	S	149	1	20.3546	20.3546	4.65e-05	4.65e-05	0.000204	0.000204
YAL019W_S19	YAL019W	FUN30	S19	S	19	5	26.3752	18.8756	9.65e-11	1.62e-07	0	2.9e-08
YAL019W_S2	YAL019W	FUN30	S2	S	2	2	16.224	15.595	3.58e-05	0.000308	0.000203	0.0010015
YAL019W_S20	YAL019W	FUN30	S20	S	20	12	22.8355	19.2605	9.14e-10	2.49e-07	0	3.5e-08
YAL019W_S232	YAL019W	FUN30	S232	S	232	1	32.072	32.072	0.00937088	0.00937088	0.121	0.121
YAL019W_S26	YAL019W	FUN30	S26	S	26	5	70.9919	18.4164	5.79e-05	0.000796	5.44e-05	0.00518
YAL019W_S27	YAL019W	FUN30	S27	S	27	5	70.9919	22.8533	9.35e-16	0.000134	1e-09	0.000788
YAL019W_S28	YAL019W	FUN30	S28	S	28	10	74.326	17.9424	1.91e-13	2.56e-05	7e-09	2.68e-05
YAL019W_S34	YAL019W	FUN30	S34	S	34	37	40.7092	21.3031	1.1e-13	2.25e-05	0	0.00187
YAL019W_S376	YAL019W	FUN30	S376	S	376	3	28.8739	18.4164	3.64e-07	0.0325612	6.39e-07	0.205
YAL019W_S397	YAL019W	FUN30	S397	S	397	3	1000	1000	0.000648	0.00168419	0.000236	0.00139
YAL019W_S4	YAL019W	FUN30	S4	S	4	1	16.224	16.224	6.33e-05	6.33e-05	9.66e-05	9.66e-05
YAL019W_S451	YAL019W	FUN30	S451	S	451	45	1000	24.7542	5.77e-12	2.5e-07	0	1.5e-09
YAL019W_S498	YAL019W	FUN30	S498	S	498	1	1000	1000	0.000315	0.000315	6.92e-05	6.92e-05
YAL019W_S567	YAL019W	FUN30	S567	S	567	2	46.6769	45.5213	0.000271	0.000563	0.0208	0.02185
YAL019W_S6	YAL019W	FUN30	S6	S	6	60	24.7613	13.2931	6.31e-16	1.32e-08	0	0
YAL019W_S86	YAL019W	FUN30	S86	S	86	1	14.2316	14.2316	0.155434	0.155434	0.0898	0.0898
YAL019W_S98	YAL019W	FUN30	S98	S	98	1	27.6946	27.6946	0.000156	0.000156	0.00152	0.00152
YAL019W_T131	YAL019W	FUN30	T131	T	131	8	40.7092	20.5682	4.2e-05	0.00055	1.02e-05	0.001113
YAL019W_T18	YAL019W	FUN30	T18	T	18	3	18.8756	16.2503	4.82e-06	9.56e-06	3.23e-07	4.89e-06
YAL019W_T22	YAL019W	FUN30	T22	T	22	1	21.7452	21.7452	0.000789	0.000789	0.00173	0.00173
YAL019W_T260	YAL019W	FUN30	T260	T	260	2	30.1984	30.1984	0.000154	0.000664	3.5e-08	0.00023
YAL019W_T33	YAL019W	FUN30	T33	T	33	8	23.3435	19.3022	7.52e-08	5.29e-05	0	0.00735258
YAL019W_T358	YAL019W	FUN30	T358	T	358	1	13.2658	13.2658	0.198268	0.198268	4.41	4.41
YAL019W_T36	YAL019W	FUN30	T36	T	36	4	22.6055	16.1128	0.000379	0.0242957	0.00116	0.9166
YAL019W_T440	YAL019W	FUN30	T440	T	440	1	14.9572	14.9572	0.000167	0.000167	1.02e-05	1.02e-05
YAL019W_T450	YAL019W	FUN30	T450	T	450	16	1000	57.4136	5.77e-12	1.32e-06	0	1e-08
YAL019W_T455	YAL019W	FUN30	T455	T	455	27	1000	48.6454	5.67e-12	6.66e-06	0	1.53e-06
YAL020C_S205	YAL020C	ATS1	S205	S	205	1	1000	1000	0.159612	0.159612	0.0859	0.0859
YAL021C_S269	YAL021C	CCR4	S269	S	269	1	16.224	16.224	8.96e-06	8.96e-06	0	0
YAL021C_S272	YAL021C	CCR4	S272	S	272	13	21.3016	13.2658	2.38e-08	0.000312	1.2e-08	3.57
YAL021C_S278	YAL021C	CCR4	S278	S	278	362	52.4093	22.3175	6.31e-16	1.76e-05	0	0.115
YAL021C_S281	YAL021C	CCR4	S281	S	281	28	27.0472	18.7654	6.31e-16	0.000388	0	0.407
YAL021C_S309	YAL021C	CCR4	S309	S	309	3	36.8328	30.7046	3.44e-06	3.57e-05	8.3e-08	5.94e-06
YAL021C_S312	YAL021C	CCR4	S312	S	312	13	38.4164	24.437	2.11e-07	7.19e-06	2e-09	4.32e-06
YAL021C_T270	YAL021C	CCR4	T270	T	270	64	30.7046	13.2658	6.31e-16	6.34e-06	0	0.201
YAL021C_T274	YAL021C	CCR4	T274	T	274	10	40.4561	18.7922	1.94e-08	0.00180231	4.1e-08	3.4
YAL021C_T276	YAL021C	CCR4	T276	T	276	11	32.072	15.0304	2.89e-07	0.00118358	0	1.4
YAL021C_T282	YAL021C	CCR4	T282	T	282	120	40.1943	17.5724	6.31e-16	5.7e-05	0	0.247
YAL021C_T285	YAL021C	CCR4	T285	T	285	418	67.8726	24.6317	6.31e-16	0.000158	0	0.8
YAL021C_T33	YAL021C	CCR4	T33	T	33	75	1000	16.8164	2.06e-07	0.000299	0	0.000471
YAL021C_T47	YAL021C	CCR4	T47	T	47	33	35.7113	15.8606	2.89e-05	0.00190654	1.27e-06	0.00738
YAL022C_S27	YAL022C	FUN26	S27	S	27	31	29.1582	18.3423	1.07e-12	1.17e-06	0	6.3e-07
YAL022C_S293	YAL022C	FUN26	S293	S	293	1	1000	1000	0.0314204	0.0314204	0.103	0.103
YAL022C_S31	YAL022C	FUN26	S31	S	31	20	39.8036	22.6247	3.85e-12	4.5e-06	0	3.49e-06
YAL022C_S39	YAL022C	FUN26	S39	S	39	4	31.8126	26.5162	4.99e-06	0.000787	0.000271	0.03575
YAL022C_S45	YAL022C	FUN26	S45	S	45	32	70.9924	25.5309	2.01e-14	2.6e-06	0	2e-09
YAL022C_S53	YAL022C	FUN26	S53	S	53	3	16.224	14.4892	4.99e-06	0.00325792	0.000332	0.039
YAL022C_S58	YAL022C	FUN26	S58	S	58	46	30.7046	24.2431	2.93e-10	5.04e-05	2e-09	1.53e-05
YAL022C_S60	YAL022C	FUN26	S60	S	60	11	16.224	16.224	2.93e-10	8.81e-05	2e-09	1.35e-05
YAL022C_T25	YAL022C	FUN26	T25	T	25	2	25.4918	20.6714	0.00542314	0.0102519	0.0118	0.0884
YAL022C_T9	YAL022C	FUN26	T9	T	9	1	21.5451	21.5451	0.00146877	0.00146877	0.00255	0.00255
YAL022C_Y52	YAL022C	FUN26	Y52	Y	52	1	20.5682	20.5682	0.0118868	0.0118868	0.0495	0.0495
YAL023C_S10	YAL023C	PMT2	S10	S	10	2	48.3458	37.7567	0.000921	0.00213817	0.00105	0.00241
YAL023C_S28	YAL023C	PMT2	S28	S	28	2	15.1757	14.8324	0.000628	0.0315569	0.000331	1.78017
YAL023C_S29	YAL023C	PMT2	S29	S	29	17	41.9344	16.224	5.1e-05	0.00245804	6.48e-07	0.2
YAL023C_S30	YAL023C	PMT2	S30	S	30	3	16.224	15.6998	0.000529	0.00182658	0.000699	1.22035
YAL023C_S32	YAL023C	PMT2	S32	S	32	38	40.7092	16.5993	1.47e-06	0.000536	6e-09	0.00364
YAL023C_S34	YAL023C	PMT2	S34	S	34	25	26.4212	16.5305	2.36e-09	0.000754	1.8e-08	0.0676
YAL023C_S38	YAL023C	PMT2	S38	S	38	33	1000	22.1707	2.05e-12	0.00145306	0	0.0468
YAL023C_S39	YAL023C	PMT2	S39	S	39	42	1000	18.5823	4.35e-13	0.00128031	1.8e-08	0.0177
YAL023C_S49	YAL023C	PMT2	S49	S	49	1	32.1355	32.1355	0.00182406	0.00182406	0.00218	0.00218
YAL023C_S5	YAL023C	PMT2	S5	S	5	1	14.2316	14.2316	1.37e-05	1.37e-05	4.87e-07	4.87e-07
YAL023C_S6	YAL023C	PMT2	S6	S	6	1	17.5331	17.5331	0.0111466	0.0111466	0.278	0.278
YAL024C_S1000	YAL024C	LTE1	S1000	S	1000	2	36.8328	26.6264	0.00211054	0.00290165	0.0201	0.07255
YAL024C_S1005	YAL024C	LTE1	S1005	S	1005	1	14.6549	14.6549	0.152583	0.152583	0.293	0.293
YAL024C_S1028	YAL024C	LTE1	S1028	S	1028	61	63.9436	30.7046	5.43e-11	9.38e-06	0	2.87e-05
YAL024C_S1030	YAL024C	LTE1	S1030	S	1030	6	71.7529	35.8197	2.21e-06	3.48e-05	2.98e-05	9.48e-05
YAL024C_S1035	YAL024C	LTE1	S1035	S	1035	2	30.8348	22.0807	0.0011923	0.0027682	0.00358	0.005265
YAL024C_S1080	YAL024C	LTE1	S1080	S	1080	4	19.2082	19.2082	0.00134762	0.00377482	0.0069	0.0963
YAL024C_S1105	YAL024C	LTE1	S1105	S	1105	11	1000	1000	2.48e-09	0.000224	9e-09	0.000351
YAL024C_S1109	YAL024C	LTE1	S1109	S	1109	23	1000	21.6127	2.42e-09	1.45e-05	0	5.18e-06
YAL024C_S1116	YAL024C	LTE1	S1116	S	1116	57	1000	33.0219	6.76e-08	0.00057	1.69e-06	0.00134
YAL024C_S200	YAL024C	LTE1	S200	S	200	2	28.4868	20.9583	0.0850973	0.0898037	0.416	0.4335
YAL024C_S203	YAL024C	LTE1	S203	S	203	2	16.1895	15.2105	0.0850973	0.0898037	0.416	0.4335
YAL024C_S209	YAL024C	LTE1	S209	S	209	33	1000	37.5398	6.51e-07	0.000185	4.99e-05	0.00279
YAL024C_S212	YAL024C	LTE1	S212	S	212	10	1000	1000	6.51e-07	0.000648	0.000109	0.00661
YAL024C_S219	YAL024C	LTE1	S219	S	219	21	58.1123	30.5441	6.4e-06	0.00905936	0.00136	0.0205
YAL024C_S222	YAL024C	LTE1	S222	S	222	8	18.8756	14.8646	8.87e-05	0.00125266	9.67e-05	0.005725
YAL024C_S247	YAL024C	LTE1	S247	S	247	1	13.3267	13.3267	0.00018	0.00018	6.52e-05	6.52e-05
YAL024C_S249	YAL024C	LTE1	S249	S	249	2	15.0304	14.1352	3.14e-07	0.0432014	7.3e-08	0.3555
YAL024C_S276	YAL024C	LTE1	S276	S	276	10	85.2109	29.9286	1.26e-09	9.99e-07	0	2.8e-08
YAL024C_S280	YAL024C	LTE1	S280	S	280	1	36.4661	36.4661	7.66e-05	7.66e-05	1.95e-06	1.95e-06
YAL024C_S290	YAL024C	LTE1	S290	S	290	6	26.7948	15.8397	0.000747	0.00903024	0.000365	0.1151
YAL024C_S296	YAL024C	LTE1	S296	S	296	1	22.8533	22.8533	0.00792359	0.00792359	0.491	0.491
YAL024C_S365	YAL024C	LTE1	S365	S	365	1	16.224	16.224	7.25e-05	7.25e-05	0.0015	0.0015
YAL024C_S372	YAL024C	LTE1	S372	S	372	9	1000	1000	0.00074	0.00219392	0.033	0.27
YAL024C_S546	YAL024C	LTE1	S546	S	546	17	40.3388	24.1536	3.26e-07	0.000161	3e-09	0.000243
YAL024C_S559	YAL024C	LTE1	S559	S	559	42	46.0409	19.8431	8.24e-06	0.000745	4.61e-05	0.00911
YAL024C_S573	YAL024C	LTE1	S573	S	573	9	1000	31.5052	3.64e-05	0.0124402	3.93e-06	0.00596
YAL024C_S576	YAL024C	LTE1	S576	S	576	12	1000	19.2546	3.64e-05	0.00784707	3.93e-06	0.004525
YAL024C_S585	YAL024C	LTE1	S585	S	585	1	21.5144	21.5144	0.00576288	0.00576288	0.268	0.268
YAL024C_S630	YAL024C	LTE1	S630	S	630	2	16.224	15.2278	8.29e-05	0.00641073	0.000177	0.482088
YAL024C_S643	YAL024C	LTE1	S643	S	643	2	20.3546	19.8431	0.00015	0.000268	0.000228	0.000669
YAL024C_S654	YAL024C	LTE1	S654	S	654	1	24.8358	24.8358	0.00194055	0.00194055	0.023	0.023
YAL024C_S689	YAL024C	LTE1	S689	S	689	18	43.0288	13.2658	2.9e-08	3.65e-05	1.98e-07	3.78e-05
YAL024C_S711	YAL024C	LTE1	S711	S	711	6	43.8583	27.468	7.65e-06	0.0014567	0	0.0015465
YAL024C_S717	YAL024C	LTE1	S717	S	717	9	1000	20.3546	6.4e-05	0.00425623	0	0.0145
YAL024C_S745	YAL024C	LTE1	S745	S	745	12	65.0187	23.4901	8.64e-10	2.13e-06	0	3.08e-07
YAL024C_S749	YAL024C	LTE1	S749	S	749	1	16.224	16.224	0.00551999	0.00551999	0.00389	0.00389
YAL024C_S750	YAL024C	LTE1	S750	S	750	2	14.2316	13.7358	6.62e-09	1.19e-05	0	1.05e-05
YAL024C_S779	YAL024C	LTE1	S779	S	779	13	1000	20.6592	6.12e-05	0.0176723	0.00279	0.0637
YAL024C_S783	YAL024C	LTE1	S783	S	783	10	19.5224	16.176	6.12e-05	0.0176279	0.00279	0.302
YAL024C_S789	YAL024C	LTE1	S789	S	789	36	79.9675	39.8036	3.6e-11	1.11e-05	1e-09	7.19e-05
YAL024C_S799	YAL024C	LTE1	S799	S	799	1	1000	1000	3.75e-06	3.75e-06	7.07e-05	7.07e-05
YAL024C_S808	YAL024C	LTE1	S808	S	808	8	100.16	45.738	1.44e-09	0.000204	0	0.000611
YAL024C_S810	YAL024C	LTE1	S810	S	810	8	82.4572	42.2244	1.44e-09	0.000204	0	0.000611
YAL024C_S850	YAL024C	LTE1	S850	S	850	21	1000	41.9072	3.57e-10	0.000217	2.59e-07	0.000531
YAL024C_S854	YAL024C	LTE1	S854	S	854	26	1000	37.1071	3.57e-10	0.000137	2.59e-07	0.000268
YAL024C_S871	YAL024C	LTE1	S871	S	871	1	13.24	13.24	0.140005	0.140005	1.15	1.15
YAL024C_S934	YAL024C	LTE1	S934	S	934	2	13.3795	13.2622	0.000548	0.000838	1.1e-05	0.0081555
YAL024C_S937	YAL024C	LTE1	S937	S	937	1	16.224	16.224	1.33e-05	1.33e-05	3.7e-08	3.7e-08
YAL024C_S938	YAL024C	LTE1	S938	S	938	8	17.0091	14.4433	6.74e-06	0.000294	4e-09	0.001447
YAL024C_S948	YAL024C	LTE1	S948	S	948	16	28.7495	18.3423	3.04e-08	0.000252	2.7e-08	0.00802
YAL024C_S950	YAL024C	LTE1	S950	S	950	3	34.0388	17.5568	2.04e-05	0.00179169	0.0754	0.646
YAL024C_S956	YAL024C	LTE1	S956	S	956	23	39.8036	24.4539	5.38e-10	6.69e-05	0	7.87e-05
YAL024C_S969	YAL024C	LTE1	S969	S	969	3	22.6055	19.1895	8.56e-07	6.7e-06	0	5e-08
YAL024C_S974	YAL024C	LTE1	S974	S	974	14	46.4421	23.3465	5.32e-07	3.68e-05	2e-08	2.47e-06
YAL024C_S979	YAL024C	LTE1	S979	S	979	22	69.2013	32.2519	5.32e-07	7.95e-05	2e-08	1.04e-05
YAL024C_T1125	YAL024C	LTE1	T1125	T	1125	65	134.135	40.8659	6.76e-08	0.000109	1e-08	0.000657
YAL024C_T1132	YAL024C	LTE1	T1132	T	1132	27	39.8036	22.1623	1.06e-07	0.000109	3.4e-08	0.00102
YAL024C_T293	YAL024C	LTE1	T293	T	293	13	59.2977	31.4731	0.000672	0.0025747	0.000365	0.0146
YAL024C_T317	YAL024C	LTE1	T317	T	317	6	1000	1000	0.000279	0.0266007	0.00342	0.219
YAL024C_T561	YAL024C	LTE1	T561	T	561	6	18.4164	14.7449	0.00144179	0.00377524	0.0172	0.06225
YAL024C_T614	YAL024C	LTE1	T614	T	614	3	49.6206	46.3197	8.45e-09	1.44e-08	3.05e-07	5.21e-07
YAL024C_T705	YAL024C	LTE1	T705	T	705	1	48.9873	48.9873	0.00193327	0.00193327	0.0194	0.0194
YAL024C_T709	YAL024C	LTE1	T709	T	709	1	16.3608	16.3608	0.140058	0.140058	0.861	0.861
YAL024C_T718	YAL024C	LTE1	T718	T	718	2	1000	506.633	0.00425623	0.0205952	0.0145	0.06375
YAL024C_T793	YAL024C	LTE1	T793	T	793	14	18.8756	13.2658	3.6e-11	5.65e-06	1e-09	1.46e-05
YAL024C_T936	YAL024C	LTE1	T936	T	936	1	24.1536	24.1536	7.19e-05	7.19e-05	1.16e-06	1.16e-06
YAL024C_T944	YAL024C	LTE1	T944	T	944	2	34.9779	27.8137	3.24e-08	0.000853	6.94e-07	0.595
YAL024C_Y572	YAL024C	LTE1	Y572	Y	572	1	13.24	13.24	0.000347	0.000347	4.38e-05	4.38e-05
YAL025C_S172	YAL025C	MAK16	S172	S	172	1	24.2082	24.2082	4.84e-05	4.84e-05	9.48e-05	9.48e-05
YAL025C_S199	YAL025C	MAK16	S199	S	199	4	28.2061	25.7124	0.000282	0.00282024	2.62e-07	8.43e-06
YAL025C_S212	YAL025C	MAK16	S212	S	212	4	20.9846	15.9077	0.000282	0.00209994	2.62e-07	3.2e-06
YAL025C_S241	YAL025C	MAK16	S241	S	241	12	1000	1000	4.2e-05	0.0456888	0.00861	0.5845
YAL025C_T66	YAL025C	MAK16	T66	T	66	1	15.3812	15.3812	0.0878992	0.0878992	0.351	0.351
YAL026C_S102	YAL026C	DRS2	S102	S	102	19	54.6414	34.4881	7.67e-07	3.06e-05	5e-09	2.31e-05
YAL026C_S1347	YAL026C	DRS2	S1347	S	1347	1	21.5144	21.5144	0.0616179	0.0616179	0.493	0.493
YAL026C_S1352	YAL026C	DRS2	S1352	S	1352	42	48.6742	23.3465	0.000145	0.00493215	0.00197	0.0385
YAL026C_S30	YAL026C	DRS2	S30	S	30	2	19.798	16.5888	7.44e-10	0.000392	0	1.68e-05
YAL026C_S32	YAL026C	DRS2	S32	S	32	2	22.0135	18.1255	6.86e-13	1.12e-09	0	5.25e-06
YAL026C_S87	YAL026C	DRS2	S87	S	87	10	28.8739	24.437	0.00100998	0.00339449	5.35e-05	0.000405
YAL026C_T18	YAL026C	DRS2	T18	T	18	1	58.416	58.416	1.65e-06	1.65e-06	0.00186	0.00186
YAL026C_T538	YAL026C	DRS2	T538	T	538	2	24.9496	23.1269	0.00117923	0.00152384	0.0177	0.13285
YAL026C_T7	YAL026C	DRS2	T7	T	7	13	1000	1000	0.000333	0.0128138	0.00012	0.00635
YAL028W_S119	YAL028W	FRT2	S119	S	119	1	18.1423	18.1423	0.128487	0.128487	1.66	1.66
YAL028W_S127	YAL028W	FRT2	S127	S	127	1	20.9142	20.9142	0.0164752	0.0164752	0.269	0.269
YAL028W_S280	YAL028W	FRT2	S280	S	280	5	24.7542	18.8756	8.39e-07	0.000162	7.83e-06	0.00031
YAL028W_S284	YAL028W	FRT2	S284	S	284	2	31.1067	30.1004	8.39e-07	1.69e-06	7.83e-06	1.51e-05
YAL028W_S287	YAL028W	FRT2	S287	S	287	3	24.1536	24.1536	8.39e-07	2.54e-06	7.83e-06	2.24e-05
YAL028W_T120	YAL028W	FRT2	T120	T	120	1	14.8943	14.8943	0.128487	0.128487	1.66	1.66
YAL029C_S1041	YAL029C	MYO4	S1041	S	1041	1	14.8943	14.8943	0.0294301	0.0294301	1.82	1.82
YAL029C_S1044	YAL029C	MYO4	S1044	S	1044	2	20.2234	18.0289	0.00391244	0.00770942	0.0115	0.35875
YAL029C_S1070	YAL029C	MYO4	S1070	S	1070	2	1000	1000	0.00047	0.00213075	0.00301	0.062505
YAL030W_S13	YAL030W	SNC1	S13	S	13	29	36.8253	16.5032	2.9e-08	6.19e-05	1.7e-08	9.04e-05
YAL030W_S2	YAL030W	SNC1	S2	S	2	2	16.224	16.224	3.02e-08	1.63e-07	5.3e-08	6.16e-07
YAL030W_S3	YAL030W	SNC1	S3	S	3	3	43.6103	43.6103	3.02e-08	2.95e-07	5.3e-08	2.94e-07
YAL030W_S4	YAL030W	SNC1	S4	S	4	1	13.24	13.24	0.0120869	0.0120869	0.0192	0.0192
YAL030W_S59	YAL030W	SNC1	S59	S	59	7	21.7452	19.8431	6.58e-09	1.52e-07	0	6e-09
YAL030W_S70	YAL030W	SNC1	S70	S	70	6	1000	1000	4.14e-06	0.000897	0.000105	0.00878
YAL030W_T5	YAL030W	SNC1	T5	T	5	4	26.8447	18.7174	0.000304	0.00649933	0.000273	0.03675
YAL031C_S453	YAL031C	GIP4	S453	S	453	12	33.7014	18.6828	1.34e-09	0.000775	1e-09	0.1715
YAL031C_S461	YAL031C	GIP4	S461	S	461	2	16.224	14.732	0.00552118	0.00642406	0.41	3.76
YAL031C_S462	YAL031C	GIP4	S462	S	462	9	27.7447	22.1025	9.93e-07	0.00143751	3e-09	2.78
YAL031C_S464	YAL031C	GIP4	S464	S	464	3	28.2822	20.8024	1.53e-07	0.000101	1e-09	1.1e-08
YAL031C_S466	YAL031C	GIP4	S466	S	466	13	40.9392	16.224	3.07e-06	0.0025812	2.3e-08	4.18
YAL031C_S469	YAL031C	GIP4	S469	S	469	3	30.1285	23.1762	0.00330035	0.00372775	2.78	4.24
YAL031C_S470	YAL031C	GIP4	S470	S	470	5	20.1669	14.2316	7.16e-07	4.09e-06	9e-09	4.2e-08
YAL031C_S472	YAL031C	GIP4	S472	S	472	27	44.3658	18.8756	6.31e-16	6.46e-08	0	7e-09
YAL031C_S478	YAL031C	GIP4	S478	S	478	12	1000	33.2381	0.000701	0.0404811	0.00486	1.0285
YAL031C_S481	YAL031C	GIP4	S481	S	481	1	1000	1000	0.00187843	0.00187843	0.00486	0.00486
YAL031C_S494	YAL031C	GIP4	S494	S	494	2	24.1536	18.6968	0.0012049	0.00975395	0.00461	0.335805
YAL031C_S495	YAL031C	GIP4	S495	S	495	4	16.2513	15.6409	7.42e-05	0.00138981	0.00519	0.011625
YAL031C_S497	YAL031C	GIP4	S497	S	497	53	48.5937	24.2082	7.76e-10	0.00375737	6.69e-07	0.0932
YAL031C_S499	YAL031C	GIP4	S499	S	499	2	24.2082	22.9767	0.0627739	0.0654758	1.47	1.87
YAL031C_S501	YAL031C	GIP4	S501	S	501	61	57.7479	18.3423	7.76e-10	0.00172778	6.69e-07	0.0138
YAL031C_S520	YAL031C	GIP4	S520	S	520	32	61.0637	30.6566	1.73e-05	0.00476399	5.12e-05	0.0258
YAL031C_S535	YAL031C	GIP4	S535	S	535	1	13.2658	13.2658	0.0754367	0.0777238	1.37	1.37
YAL031C_S536	YAL031C	GIP4	S536	S	536	38	32.3958	27.6245	2.23e-09	0.000128	9.54e-05	0.00131
YAL031C_S556	YAL031C	GIP4	S556	S	556	1	28.352	28.352	0.000151	0.000151	0.00128	0.00128
YAL031C_S570	YAL031C	GIP4	S570	S	570	21	30.8348	14.4894	4.95e-15	3.81e-08	0	1.68e-07
YAL031C_S573	YAL031C	GIP4	S573	S	573	1	13.2658	13.2658	8.32e-06	8.32e-06	0.000386	0.000386
YAL031C_S601	YAL031C	GIP4	S601	S	601	1	24.1536	24.1536	0.000109	0.000109	1.15e-05	1.15e-05
YAL031C_S603	YAL031C	GIP4	S603	S	603	1	13.24	13.24	0.0249337	0.0249337	1.55	1.55
YAL031C_S605	YAL031C	GIP4	S605	S	605	2	16.224	14.6845	1.59e-05	2.2e-05	6.63e-06	0.199003
YAL031C_S609	YAL031C	GIP4	S609	S	609	110	53.8617	34.4881	6.31e-16	2.69e-06	0	2.94e-06
YAL031C_T455	YAL031C	GIP4	T455	T	455	7	30.1632	16.6746	1.16e-06	0.00242703	1.37e-07	3.15
YAL031C_T468	YAL031C	GIP4	T468	T	468	5	21.6259	16.224	6.16e-11	0.000109	2e-09	4.88e-06
YAL032C_S357	YAL032C	PRP45	S357	S	357	1	13.2658	13.2658	0.173714	0.173714	1.06	1.06
YAL032C_S374	YAL032C	PRP45	S374	S	374	2	16.4578	16.4183	5.09e-06	0.000551	7.35e-06	0.00409367
YAL032C_T269	YAL032C	PRP45	T269	T	269	3	32.3958	28.8739	0.0772394	0.132994	0.166	1.13
YAL034C_S106	YAL034C	FUN19	S106	S	106	3	23.5458	21.0846	0.000359	0.000415	0.00513	0.0103
YAL034C_S110	YAL034C	FUN19	S110	S	110	2	19.3522	19.3522	0.000359	0.000387	0.00513	0.007715
YAL034C_S121	YAL034C	FUN19	S121	S	121	1	13.24	13.24	0.155421	0.155421	0.524	0.524
YAL034C_S207	YAL034C	FUN19	S207	S	207	4	1000	1000	4e-05	0.000208	5.18e-05	0.000258
YAL034C_S211	YAL034C	FUN19	S211	S	211	4	1000	1000	4e-05	0.000208	5.18e-05	0.000258
YAL034C_S5	YAL034C	FUN19	S5	S	5	1	13.24	13.24	0.120675	0.120675	0.459	0.459
YAL034C_S94	YAL034C	FUN19	S94	S	94	1	1000	1000	3.01e-05	3.01e-05	5.27e-07	5.27e-07
YAL034C_S98	YAL034C	FUN19	S98	S	98	1	1000	1000	3.01e-05	3.01e-05	5.27e-07	5.27e-07
YAL034C_T194	YAL034C	FUN19	T194	T	194	3	31.3255	21.4279	9.94e-05	0.000108	7.93e-06	2.46e-05
YAL035W_S257	YAL035W	FUN12	S257	S	257	2	13.24	13.2138	6.49e-05	0.00035	8.66e-05	0.0069433
YAL035W_S28	YAL035W	FUN12	S28	S	28	2	16.224	16.224	1.82e-07	1.63e-06	0	0
YAL035W_S294	YAL035W	FUN12	S294	S	294	2	19.877	19.1096	0.00912694	0.0354107	0.0968	0.8234
YAL035W_S301	YAL035W	FUN12	S301	S	301	1	15.0304	15.0304	0.00603226	0.00603226	0.052	0.052
YAL035W_S305	YAL035W	FUN12	S305	S	305	2	1000	1000	7.62e-08	0.000593	1.53e-05	0.00249265
YAL035W_S37	YAL035W	FUN12	S37	S	37	1	17.0091	17.0091	0.00140791	0.00140791	0.00254	0.00254
YAL035W_S38	YAL035W	FUN12	S38	S	38	2	16.224	14.732	6.94e-08	3.56e-07	0	5e-10
YAL035W_S397	YAL035W	FUN12	S397	S	397	15	24.8358	15.264	6.31e-16	4.43e-06	0	9.17e-07
YAL035W_S405	YAL035W	FUN12	S405	S	405	1	26.5119	26.5119	0.167268	0.167268	1.73	1.73
YAL035W_S919	YAL035W	FUN12	S919	S	919	2	1000	1000	0.000155	0.00109971	0.0013	0.01445
YAL035W_S971	YAL035W	FUN12	S971	S	971	1	38.7513	38.7513	0.0709774	0.0709774	0.0709	0.0709
YAL035W_T289	YAL035W	FUN12	T289	T	289	2	37.1071	27.7617	0.00211287	0.00320585	0.00822	0.04621
YAL035W_T30	YAL035W	FUN12	T30	T	30	1	17.0091	17.0091	0.0207635	0.0207635	0.00313	0.00313
YAL035W_T32	YAL035W	FUN12	T32	T	32	3	22.0135	19.5224	7.88e-05	0.00118285	4.2e-08	9.02e-05
YAL035W_T382	YAL035W	FUN12	T382	T	382	3	15.5864	13.1876	0.00631914	0.0367354	0.354	0.416
YAL035W_T386	YAL035W	FUN12	T386	T	386	29	45.75	19.8465	4.94e-12	6.28e-05	0	6.09e-05
YAL035W_T390	YAL035W	FUN12	T390	T	390	26	39.8036	20.5682	3.7e-10	0.000505	0	0.17
YAL035W_T392	YAL035W	FUN12	T392	T	392	37	46.6769	24.1536	1.3e-11	0.00148003	2e-09	0.021125
YAL035W_T44	YAL035W	FUN12	T44	T	44	1	16.224	16.224	2.35e-06	2.35e-06	2.41e-07	2.41e-07
YAL035W_T680	YAL035W	FUN12	T680	T	680	2	1000	1000	0.00388061	0.00622219	0.017	0.02095
YAL035W_T935	YAL035W	FUN12	T935	T	935	1	1000	1000	0.148081	0.148081	0.748	0.748
YAL036C_S47	YAL036C	RBG1	S47	S	47	1	13.24	13.24	6.62e-09	6.62e-09	1.3e-08	1.3e-08
YAL036C_S75	YAL036C	RBG1	S75	S	75	2	56.0483	46.2572	0.0198795	0.0247548	0.000495	0.0532475
YAL037C-A_T15	YAL037C-A	YAL037C-A	T15	T	15	1	46.8844	46.8844	0.063056	0.063056	0.0447	0.0447
YAL037C-A_T16	YAL037C-A	YAL037C-A	T16	T	16	1	54.8227	54.8227	0.063056	0.063056	0.0447	0.0447
YAL038W_S16	YAL038W	CDC19	S16	S	16	57	128.735	56.7749	3.79e-08	0.000502	2.71e-06	0.00352
YAL038W_S192	YAL038W	CDC19	S192	S	192	3	1000	41.5085	0.00101116	0.00112816	0.00084	0.00106
YAL038W_S287	YAL038W	CDC19	S287	S	287	11	89.8783	57.0646	2.26e-10	0.000428	1e-09	0.00853
YAL038W_S316	YAL038W	CDC19	S316	S	316	11	97.4745	76.6941	4.99e-10	6.12e-09	0	8.3e-08
YAL038W_S332	YAL038W	CDC19	S332	S	332	2	23.6393	18.9354	1.84e-08	2.08e-05	1.5e-08	6.9e-08
YAL038W_S385	YAL038W	CDC19	S385	S	385	1	83.6642	83.6642	3.15e-10	3.15e-10	0	0
YAL038W_S402	YAL038W	CDC19	S402	S	402	11	38.4164	28.8739	3.16e-06	2.57e-05	9.9e-08	2.51e-05
YAL038W_S404	YAL038W	CDC19	S404	S	404	31	28.8739	15.4977	7.72e-10	1.19e-06	1e-09	1.87e-07
YAL038W_S412	YAL038W	CDC19	S412	S	412	2	30.5441	24.8931	0.00495315	0.0180102	0.0236	0.2318
YAL038W_S433	YAL038W	CDC19	S433	S	433	1	46.2407	46.2407	0.0911874	0.0911874	1.91	1.91
YAL038W_S450	YAL038W	CDC19	S450	S	450	8	37.5398	17.5568	2.26e-06	0.000118	6.2e-08	0.00061
YAL038W_S481	YAL038W	CDC19	S481	S	481	3	30.8348	28.5005	0.000135	0.000274	0.000136	0.000556
YAL038W_S492	YAL038W	CDC19	S492	S	492	13	40.5573	22.0135	1.43e-06	7.06e-05	1.33e-05	0.00054
YAL038W_S498	YAL038W	CDC19	S498	S	498	7	39.8036	16.224	2.93e-05	6.64e-05	0.000115	0.000881
YAL038W_S53	YAL038W	CDC19	S53	S	53	47	57.7805	28.4024	2e-06	0.000183	1.64e-06	0.00123
YAL038W_S56	YAL038W	CDC19	S56	S	56	13	30.8546	24.7542	1.01e-06	2.72e-05	2.71e-07	5.35e-05
YAL038W_S62	YAL038W	CDC19	S62	S	62	37	1000	1000	1.87e-05	0.00151761	1.33e-05	0.0156
YAL038W_S70	YAL038W	CDC19	S70	S	70	28	64.2562	30.0432	1.33e-07	0.000187	2.1e-08	0.000184
YAL038W_S9	YAL038W	CDC19	S9	S	9	75	53.3841	26.3752	7.13e-12	3.23e-05	2.23e-06	9.56e-05
YAL038W_T184	YAL038W	CDC19	T184	T	184	6	1000	53.3505	1.28e-07	0.000197	1.11e-07	5.76e-05
YAL038W_T217	YAL038W	CDC19	T217	T	217	31	88.8271	76.2866	5.21e-06	0.000325	0.000131	0.000991
YAL038W_T223	YAL038W	CDC19	T223	T	223	2	123.88	109.86	5.41e-06	7.82e-06	4.52e-05	4.63e-05
YAL038W_T257	YAL038W	CDC19	T257	T	257	9	1000	1000	0.000679	0.00408972	0.00028	0.033
YAL038W_T31	YAL038W	CDC19	T31	T	31	100	85.7737	56.0383	3.18e-13	4.76e-05	3.9e-08	2.52e-05
YAL038W_T36	YAL038W	CDC19	T36	T	36	6	67.7871	56.0549	2.52e-05	6.42e-05	3e-05	0.000481
YAL038W_T372	YAL038W	CDC19	T372	T	372	1	17.5917	17.5917	2.17e-09	2.17e-09	0	0
YAL038W_T376	YAL038W	CDC19	T376	T	376	1	17.5917	17.5917	4.62e-07	4.62e-07	1e-09	1e-09
YAL038W_T379	YAL038W	CDC19	T379	T	379	2	15.4977	14.3214	1.46e-07	4.83e-07	0	0
YAL038W_T381	YAL038W	CDC19	T381	T	381	1	17.0091	17.0091	2.98e-07	2.98e-07	0	0
YAL038W_T403	YAL038W	CDC19	T403	T	403	8	38.4164	18.8514	1.92e-09	7.51e-07	2e-09	4.15e-08
YAL038W_T406	YAL038W	CDC19	T406	T	406	1	13.24	13.24	0.000202	0.000202	1.72e-05	1.72e-05
YAL038W_T424	YAL038W	CDC19	T424	T	424	2	1000	517.119	0.00077	0.0828163	0.00343	0.106715
YAL038W_T478	YAL038W	CDC19	T478	T	478	40	28.8739	16.224	1.28e-07	4.33e-05	1.5e-08	6.53e-05
YAL038W_T494	YAL038W	CDC19	T494	T	494	14	54.6414	13.2658	2.92e-06	0.000312	8.55e-06	0.004695
YAL038W_T499	YAL038W	CDC19	T499	T	499	4	21.5144	15.8282	1.26e-05	2.85e-05	0.000109	0.00028
YAL038W_T8	YAL038W	CDC19	T8	T	8	3	21.5144	19.3315	3.05e-05	0.000411	0.000245	0.00188
YAL038W_T94	YAL038W	CDC19	T94	T	94	7	22.8533	16.224	2.55e-07	4.92e-05	0	2.04e-06
YAL038W_T96	YAL038W	CDC19	T96	T	96	2	21.3031	20.0893	0.00287669	0.0442197	0.00387	0.340935
YAL038W_Y127	YAL038W	CDC19	Y127	Y	127	2	55.2491	49.358	0.000164	0.000232	0.0565	0.0642
YAL038W_Y130	YAL038W	CDC19	Y130	Y	130	1	20.1052	20.1052	0.0905753	0.0905753	0.517	0.517
YAL038W_Y414	YAL038W	CDC19	Y414	Y	414	2	1000	527.293	0.00495315	0.0849081	0.0236	0.1168
YAL038W_Y436	YAL038W	CDC19	Y436	Y	436	2	35.8197	31.3072	0.0180371	0.0888755	0.169	0.1845
YAL038W_Y479	YAL038W	CDC19	Y479	Y	479	6	26.3752	16.224	2.41e-09	5.72e-06	1.79e-06	2.6e-05
YAL038W_Y59	YAL038W	CDC19	Y59	Y	59	1	14.7665	14.7665	0.0148735	0.0148735	1.75	1.75
YAL038W_Y74	YAL038W	CDC19	Y74	Y	74	8	76.4161	23.845	3.4e-05	0.00114354	0.000211	0.000522
YAL039C_S81	YAL039C	CYC3	S81	S	81	1	13.0832	13.0832	0.0640075	0.0640075	1.35	1.35
YAL041W_S100	YAL041W	CDC24	S100	S	100	42	24.437	16.6166	3.31e-08	0.000106	3.66e-07	5.85e-05
YAL041W_S101	YAL041W	CDC24	S101	S	101	3	23.3465	21.3031	4.02e-05	0.00968724	0.000248	0.0326
YAL041W_S526	YAL041W	CDC24	S526	S	526	8	22.8355	17.5465	0.000245	0.0154136	0.000234	0.4485
YAL041W_S528	YAL041W	CDC24	S528	S	528	1	16.224	16.224	0.00206662	0.00206662	0.128	0.128
YAL041W_S543	YAL041W	CDC24	S543	S	543	1	33.6572	33.6572	6.82e-05	6.82e-05	9.1e-08	9.1e-08
YAL041W_S553	YAL041W	CDC24	S553	S	553	6	18.5823	16.7533	1.5e-11	1.96e-08	0	4.29e-07
YAL041W_S568	YAL041W	CDC24	S568	S	568	1	22.262	22.262	0.000404	0.000404	0.167	0.167
YAL041W_S697	YAL041W	CDC24	S697	S	697	16	31.5052	17.994	4e-11	5.63e-06	0	1.09e-06
YAL041W_S716	YAL041W	CDC24	S716	S	716	2	24.1536	20.2024	0.0522906	0.0813788	2.28	2.755
YAL041W_S719	YAL041W	CDC24	S719	S	719	5	19.4137	13.0425	0.00352814	0.00608156	0.262	0.489
YAL041W_S721	YAL041W	CDC24	S721	S	721	3	24.4138	24.1536	0.000358	0.0253343	0.00216	1.77
YAL041W_S722	YAL041W	CDC24	S722	S	722	4	30.928	19.5694	7.95e-05	0.0360215	3.82e-05	0.570286
YAL041W_S729	YAL041W	CDC24	S729	S	729	61	1000	1000	1.77e-06	0.00423476	0.00333	0.06455
YAL041W_S739	YAL041W	CDC24	S739	S	739	41	32.3958	21.5144	2.55e-14	7.09e-05	2.92e-06	0.000633
YAL041W_S740	YAL041W	CDC24	S740	S	740	21	32.3958	16.224	1.36e-07	0.00248478	1.14e-05	1.02
YAL041W_S741	YAL041W	CDC24	S741	S	741	17	26.5336	14.6549	2.56e-06	0.00906729	0.000268	0.8315
YAL041W_S744	YAL041W	CDC24	S744	S	744	5	46.2407	23.6387	6.24e-05	0.00927705	0.0341	0.223
YAL041W_S748	YAL041W	CDC24	S748	S	748	16	32.2716	20.8097	0.000141	0.0180172	4.82e-05	0.0982
YAL041W_S750	YAL041W	CDC24	S750	S	750	3	30.7047	30.7046	0.000372	0.00078	0.00706	0.00993
YAL041W_S803	YAL041W	CDC24	S803	S	803	3	22.7009	16.176	4.72e-09	1.33e-05	4.5e-08	0.000682
YAL041W_S811	YAL041W	CDC24	S811	S	811	2	26.7948	20.7807	0.000826	0.00202084	0.000763	0.0528815
YAL041W_S9	YAL041W	CDC24	S9	S	9	1	19.7287	19.7287	2.55e-06	2.88e-06	0	0
YAL041W_T106	YAL041W	CDC24	T106	T	106	13	112.801	56.7632	2.64e-06	3.61e-05	6.64e-07	0.000248
YAL041W_T11	YAL041W	CDC24	T11	T	11	3	14.0073	14.0073	0.00243457	0.048365	0.201	0.374
YAL041W_T127	YAL041W	CDC24	T127	T	127	1	13.3795	13.3795	0.0825561	0.0825561	1.08	1.08
YAL041W_T5	YAL041W	CDC24	T5	T	5	1	21.1721	21.1721	0.0942327	0.0942327	0.0293	0.0293
YAL041W_T548	YAL041W	CDC24	T548	T	548	2	20.5659	18.4086	6.07e-05	7.54e-05	4.04e-06	6.3e-05
YAL041W_T683	YAL041W	CDC24	T683	T	683	1	20.9142	20.9142	0.0564702	0.0564702	1.27	1.27
YAL041W_T699	YAL041W	CDC24	T699	T	699	1	20.1226	20.1226	4.39e-07	4.39e-07	0	0
YAL041W_T701	YAL041W	CDC24	T701	T	701	1	18.4899	18.4899	1.39e-06	1.39e-06	9.5e-08	9.5e-08
YAL041W_T704	YAL041W	CDC24	T704	T	704	2	22.1824	21.4924	2.57e-08	9.37e-08	1e-08	1.5e-08
YAL041W_T737	YAL041W	CDC24	T737	T	737	18	24.7542	19.7492	1.36e-07	0.00100797	1.14e-05	0.504
YAL041W_T738	YAL041W	CDC24	T738	T	738	4	21.3031	13.7487	0.00201642	0.0272427	0.0798	0.3255
YAL041W_T805	YAL041W	CDC24	T805	T	805	2	19.5224	18.7379	0.000124	0.000196	0.000185	0.00021
YAL042W_S284	YAL042W	ERV46	S284	S	284	1	1000	1000	0.124904	0.124904	0.384	0.384
YAL042W_T283	YAL042W	ERV46	T283	T	283	1	1000	1000	0.124904	0.124904	0.384	0.384
YAL043C_S420	YAL043C	PTA1	S420	S	420	2	37.1071	28.352	0.000104	0.000213	0.000323	0.00118
YAL043C_S500	YAL043C	PTA1	S500	S	500	57	233.693	73.7084	6.31e-16	1.28e-07	0	5e-09
YAL043C_S553	YAL043C	PTA1	S553	S	553	2	72.245	64.8293	2.03e-07	2.91e-07	0	5e-10
YAL043C_Y479	YAL043C	PTA1	Y479	Y	479	1	15.3812	15.3812	0.117699	0.117699	1.04	1.04
YAL044C_S103	YAL044C	GCV3	S103	S	103	1	27.6946	27.6946	1.42e-07	1.42e-07	4.9e-08	4.9e-08
YAL044C_S39	YAL044C	GCV3	S39	S	39	1	13.145	13.145	1.42e-07	1.42e-07	1.81e-06	1.81e-06
YAL044W-A_S7	YAL044W-A	BOL1	S7	S	7	2	28.8739	27.6245	0.000283	0.00172156	0.000288	0.007594
YAL047C_S214	YAL047C	SPC72	S214	S	214	1	20.1669	20.1669	0.0541826	0.0541826	0.265	0.265
YAL047C_S218	YAL047C	SPC72	S218	S	218	2	18.9783	17.3881	0.0115738	0.0328782	0.265	0.629
YAL047C_S231	YAL047C	SPC72	S231	S	231	10	40.6481	13.2658	1.04e-07	0.00150568	1.9e-08	0.208
YAL047C_S232	YAL047C	SPC72	S232	S	232	7	44.7336	15.9247	6.72e-09	0.000796	0	0.0026
YAL047C_S236	YAL047C	SPC72	S236	S	236	36	46.4421	20.8024	6.31e-16	6.97e-05	0	0.00056
YAL047C_S243	YAL047C	SPC72	S243	S	243	2	14.7045	14.7045	6.65e-09	0.0004	2.82e-07	3.68
YAL047C_S245	YAL047C	SPC72	S245	S	245	1	19.2082	19.2082	0.0020096	0.0020096	0.0853	0.0853
YAL047C_S263	YAL047C	SPC72	S263	S	263	1	45.026	45.026	6.09e-05	6.09e-05	6.57e-05	6.57e-05
YAL047C_S618	YAL047C	SPC72	S618	S	618	13	1000	1000	0.000393	0.0168021	0.0035	0.193
YAL047C_S97	YAL047C	SPC72	S97	S	97	1	16.42	16.42	0.00138417	0.00138417	0.00267	0.00267
YAL047C_T294	YAL047C	SPC72	T294	T	294	2	21.605	19.6878	2.52e-06	0.00101389	3.2e-06	0.0034116
YAL048C_T322	YAL048C	GEM1	T322	T	322	1	18.8756	18.8756	0.0126559	0.0126559	0.471	0.471
YAL049C_T191	YAL049C	AIM2	T191	T	191	9	1000	1000	0.0136289	0.0877656	0.0424	0.175
YAL051W_S138	YAL051W	OAF1	S138	S	138	1	16.5305	16.5305	2.52e-06	2.52e-06	2.47e-07	2.47e-07
YAL051W_S142	YAL051W	OAF1	S142	S	142	1	15.8509	15.8509	0.0100471	0.0100471	2.48	2.48
YAL051W_S144	YAL051W	OAF1	S144	S	144	9	24.7546	18.4899	3.03e-18	2.51e-08	0	2.05e-07
YAL051W_S155	YAL051W	OAF1	S155	S	155	112	73.3109	20.9484	3.03e-18	1.55e-07	0	7.1e-08
YAL051W_T148	YAL051W	OAF1	T148	T	148	1	13.5368	13.5368	0.0949161	0.0949161	1.59	1.59
YAL051W_T158	YAL051W	OAF1	T158	T	158	3	27.0289	23.6238	1.24e-14	7.6e-07	1.05e-07	1.1e-07
YAL053W_S626	YAL053W	FLC2	S626	S	626	4	1000	515.467	0.000319	0.0264582	1.32e-05	0.0507
YAL053W_S643	YAL053W	FLC2	S643	S	643	41	1000	1000	3.66e-06	0.000751	8.71e-06	0.00525
YAL053W_S688	YAL053W	FLC2	S688	S	688	5	32.3958	24.7542	3.44e-08	0.00256531	0	0.00318
YAL053W_S689	YAL053W	FLC2	S689	S	689	4	21.5144	18.874	8.01e-05	0.000151	7.56e-05	0.00013
YAL053W_S690	YAL053W	FLC2	S690	S	690	1	13.1876	13.1876	1.92e-05	1.92e-05	7.34e-05	7.34e-05
YAL053W_S691	YAL053W	FLC2	S691	S	691	7	25.3682	16.1895	1.92e-05	0.000482	7.34e-05	0.00928
YAL053W_S702	YAL053W	FLC2	S702	S	702	1	14.1769	14.1769	0.0823295	0.0823295	3.99	3.99
YAL053W_S721	YAL053W	FLC2	S721	S	721	1	14.1184	14.1184	0.11159	0.11159	0.148	0.148
YAL053W_S724	YAL053W	FLC2	S724	S	724	1	25.3682	25.3682	6.37e-09	6.37e-09	0	0
YAL053W_S732	YAL053W	FLC2	S732	S	732	1	13.2658	13.2658	7.21e-06	7.21e-06	5.1e-08	5.1e-08
YAL053W_S734	YAL053W	FLC2	S734	S	734	3	15.4977	14.4892	8.34e-08	3.9e-05	1e-09	4.01e-05
YAL053W_S744	YAL053W	FLC2	S744	S	744	3	17.9998	13.4299	3.44e-05	0.0157475	0.000282	0.215
YAL053W_S746	YAL053W	FLC2	S746	S	746	1	14.8848	14.8848	0.000121	0.000121	2.26e-05	2.26e-05
YAL053W_S747	YAL053W	FLC2	S747	S	747	5	25.0215	13.4299	5.7e-05	0.0844133	0.0327	1.64
YAL053W_S754	YAL053W	FLC2	S754	S	754	3	26.7948	26.7948	9.75e-06	4.23e-05	1.35e-07	3.5e-05
YAL053W_S760	YAL053W	FLC2	S760	S	760	1	17.1672	17.1672	0.0509275	0.0509275	2.42	2.42
YAL053W_S763	YAL053W	FLC2	S763	S	763	4	21.605	18.4164	3.95e-07	0.00383219	0	0.00101
YAL053W_S765	YAL053W	FLC2	S765	S	765	2	16.1979	14.6928	0.000273	0.000929	0.0148	0.03475
YAL053W_S772	YAL053W	FLC2	S772	S	772	14	100.972	39.0765	2.38e-06	0.000314	3e-09	0.00297
YAL053W_T668	YAL053W	FLC2	T668	T	668	8	1000	47.7529	1.77e-09	0.000281	1e-09	0.000307
YAL053W_T687	YAL053W	FLC2	T687	T	687	3	18.3423	17.4349	0.0065286	0.0130156	0.113	1.12
YAL053W_T705	YAL053W	FLC2	T705	T	705	1	18.8054	18.8054	0.0823295	0.0823295	3.99	3.99
YAL053W_Y764	YAL053W	FLC2	Y764	Y	764	1	13.1876	13.1876	4.31e-09	4.31e-09	4.1e-08	4.1e-08
YAL054C_S2	YAL054C	ACS1	S2	S	2	1	24.437	24.437	7.8e-07	7.8e-07	5.4e-07	5.4e-07
YAL054C_T255	YAL054C	ACS1	T255	T	255	1	45.5704	45.5704	0.0411515	0.0411515	0.169	0.169
YAL056W_S24	YAL056W	GPB2	S24	S	24	4	44.732	40.2758	2.65e-06	3.18e-05	2.41e-06	9.66e-05
YAL056W_S243	YAL056W	GPB2	S243	S	243	6	42.6519	18.7772	0.00384654	0.0141605	0.000791	0.025
YAL056W_S245	YAL056W	GPB2	S245	S	245	3	17.0119	16.1895	0.00274327	0.033872	0.000154	0.158
YAL056W_S457	YAL056W	GPB2	S457	S	457	52	57.7111	22.1623	4.93e-07	0.000195	3.2e-08	0.003225
YAL056W_S460	YAL056W	GPB2	S460	S	460	3	22.3106	13.2658	9.11e-06	0.000345	2.22e-05	0.000467
YAL056W_S607	YAL056W	GPB2	S607	S	607	7	65.3106	38.9631	1.7e-08	2e-06	0	3.6e-08
YAL056W_S633	YAL056W	GPB2	S633	S	633	12	38.0501	20.4482	1.7e-08	8.97e-06	0	1.02e-07
YAL056W_S644	YAL056W	GPB2	S644	S	644	2	21.9902	17.6849	9.96e-08	4.93e-07	1e-09	2.21e-07
YAL056W_S647	YAL056W	GPB2	S647	S	647	3	30.4496	24.762	9.96e-08	1.59e-06	1e-09	1.7e-08
YAL056W_S668	YAL056W	GPB2	S668	S	668	2	21.5144	17.3772	0.00197396	0.00270798	0.00667	0.034085
YAL056W_T248	YAL056W	GPB2	T248	T	248	2	19.3522	17.1797	0.00121002	0.0435015	0.00364	0.20982
YAL059W_S188	YAL059W	ECM1	S188	S	188	10	57.2523	28.867	1.1e-08	2.05e-06	0	8.75e-08
YAL059W_S39	YAL059W	ECM1	S39	S	39	6	1000	1000	4.82e-05	0.000784	4.79e-05	0.003415
YAL059W_T198	YAL059W	ECM1	T198	T	198	7	28.8739	15.1556	4.77e-09	5.11e-07	0	1e-08
YAL061W_Y238	YAL061W	BDH2	Y238	Y	238	1	15.8509	15.8509	0.0762501	0.0762501	0.459	0.459
YAL062W_T103	YAL062W	GDH3	T103	T	103	1	1000	1000	0.14366	0.14366	0.713	0.713
YAL063C_S982	YAL063C	FLO9	S982	S	982	1	15.8706	15.8706	0.157198	0.157198	8.77	8.77
YAL064W_S26	YAL064W	YAL064W	S26	S	26	1	24.9571	24.9571	0.118533	0.118533	0.465	0.465
YAL067C_S588	YAL067C	SEO1	S588	S	588	15	48.9873	24.7542	6.53e-07	8.12e-05	1.82e-06	0.000273
YAL067C_S590	YAL067C	SEO1	S590	S	590	1	48.9873	48.9873	0.000839	0.000839	0.0208	0.0208
YAL067C_T586	YAL067C	SEO1	T586	T	586	5	33.7014	18.3423	0.000125	0.000147	4.83e-06	0.000757
YAR002C-A_S91	YAR002C-A	ERP1	S91	S	91	1	16.224	16.224	5.58e-06	5.58e-06	2.36e-05	2.36e-05
YAR002C-A_T144	YAR002C-A	ERP1	T144	T	144	1	1000	1000	0.0791166	0.0791166	0.333	0.333
YAR002W_S10	YAR002W	NUP60	S10	S	10	113	57.7479	30.7046	4.39e-06	0.000834	1.59e-07	0.001185
YAR002W_S118	YAR002W	NUP60	S118	S	118	29	53.199	23.6387	2.2e-10	2.84e-05	3e-09	1.31e-05
YAR002W_S135	YAR002W	NUP60	S135	S	135	3	1000	1000	1.87e-07	0.000253	9e-09	6.97e-05
YAR002W_S144	YAR002W	NUP60	S144	S	144	2	1000	1000	0.000253	0.0292158	6.97e-05	0.101035
YAR002W_S152	YAR002W	NUP60	S152	S	152	22	72.1849	27.0548	1.78e-06	0.000459	2.67e-05	0.00369
YAR002W_S156	YAR002W	NUP60	S156	S	156	39	28.8739	16.224	6.31e-16	9.48e-05	0	9.64e-05
YAR002W_S162	YAR002W	NUP60	S162	S	162	128	1000	30.6055	6.31e-16	8.44e-07	0	1.58e-06
YAR002W_S171	YAR002W	NUP60	S171	S	171	114	1000	38.3906	6.31e-16	1.05e-05	0	3.08e-05
YAR002W_S179	YAR002W	NUP60	S179	S	179	2	31.8712	24.0476	8.57e-08	0.057975	1.4e-08	0.1145
YAR002W_S183	YAR002W	NUP60	S183	S	183	17	35.8197	24.4539	3.51e-08	1.32e-05	5e-09	0.000551
YAR002W_S185	YAR002W	NUP60	S185	S	185	12	26.5336	17.0091	2.17e-08	1.67e-05	0	4.18e-06
YAR002W_S197	YAR002W	NUP60	S197	S	197	12	26.3752	14.4892	2.4e-08	3.24e-06	1.5e-08	3.61e-05
YAR002W_S200	YAR002W	NUP60	S200	S	200	24	44.732	22.4316	5.26e-09	8.22e-06	0	8.08e-05
YAR002W_S207	YAR002W	NUP60	S207	S	207	18	29.6411	20.9142	4.95e-10	1.27e-05	0	3.9e-05
YAR002W_S214	YAR002W	NUP60	S214	S	214	66	40.3956	24.437	1.84e-07	4.01e-05	4.3e-08	8.21e-05
YAR002W_S218	YAR002W	NUP60	S218	S	218	11	26.3752	24.437	9.21e-06	0.000871	6.8e-05	0.407
YAR002W_S222	YAR002W	NUP60	S222	S	222	59	48.874	20.9142	8.61e-08	0.00164937	1.4e-08	0.425
YAR002W_S246	YAR002W	NUP60	S246	S	246	24	41.7191	15.2525	6.31e-16	0.000447	4e-09	0.04515
YAR002W_S249	YAR002W	NUP60	S249	S	249	22	52.3343	20.9142	6.31e-16	0.000531	4e-09	0.0778
YAR002W_S252	YAR002W	NUP60	S252	S	252	20	90.8358	27.2984	2.15e-08	0.00139198	0	0.1955
YAR002W_S255	YAR002W	NUP60	S255	S	255	2	26.3504	20.9108	5.61e-08	2.26e-07	0	6.15e-08
YAR002W_S266	YAR002W	NUP60	S266	S	266	1	14.4608	14.4608	0.00296763	0.00296763	6.33	6.33
YAR002W_S270	YAR002W	NUP60	S270	S	270	1	18.8054	18.8054	0.00296763	0.00296763	6.33	6.33
YAR002W_S312	YAR002W	NUP60	S312	S	312	17	1000	1000	0.000222	0.0155028	6.85e-05	0.0527
YAR002W_S322	YAR002W	NUP60	S322	S	322	1	25.1744	25.1744	1.85e-05	1.85e-05	8.09e-07	8.09e-07
YAR002W_S352	YAR002W	NUP60	S352	S	352	173	51.6432	31.5052	3.83e-12	0.000102	5e-09	0.000499
YAR002W_S357	YAR002W	NUP60	S357	S	357	3	22.4917	20.5682	8.66e-05	0.00084	0.00145	0.0281
YAR002W_S360	YAR002W	NUP60	S360	S	360	1	16.5032	16.5032	0.00198267	0.00198267	0.111	0.111
YAR002W_S369	YAR002W	NUP60	S369	S	369	1	18.8756	18.8756	0.00232372	0.00232372	0.175	0.175
YAR002W_S370	YAR002W	NUP60	S370	S	370	1	13.4901	13.4901	0.000113	0.000113	6.65e-06	6.65e-06
YAR002W_S371	YAR002W	NUP60	S371	S	371	7	23.7506	16.1899	4.57e-12	0.000226	0	0.0908
YAR002W_S374	YAR002W	NUP60	S374	S	374	9	33.7934	16.4276	1.79e-07	0.000122	8e-09	5.26e-05
YAR002W_S382	YAR002W	NUP60	S382	S	382	98	33.7014	21.4088	6.31e-16	1.93e-07	0	1.05e-08
YAR002W_S400	YAR002W	NUP60	S400	S	400	11	33.6572	20.5682	2.2e-09	4.66e-06	3.17e-07	9.44e-06
YAR002W_S404	YAR002W	NUP60	S404	S	404	1	14.4892	14.4892	1.5e-05	1.5e-05	0.00452	0.00452
YAR002W_S416	YAR002W	NUP60	S416	S	416	2	34.4881	24.7593	0.000575	0.00101321	0.00253	0.00567
YAR002W_S450	YAR002W	NUP60	S450	S	450	3	16.224	14.2316	0.000122	0.00297127	5.74e-05	0.0152
YAR002W_S458	YAR002W	NUP60	S458	S	458	3	20.5514	13.2658	5.86e-06	5.54e-05	0	0
YAR002W_S464	YAR002W	NUP60	S464	S	464	5	18.0481	15.0879	5.32e-06	0.000188	1.27e-06	0.00356
YAR002W_S465	YAR002W	NUP60	S465	S	465	3	18.3423	13.6481	9.91e-05	0.000116	1.77e-05	8.29e-05
YAR002W_S473	YAR002W	NUP60	S473	S	473	102	1000	1000	3.72e-09	0.000346	6.2e-06	0.000346
YAR002W_S478	YAR002W	NUP60	S478	S	478	1	15.8706	15.8706	2.88e-05	3.65e-05	5.91e-06	5.91e-06
YAR002W_S480	YAR002W	NUP60	S480	S	480	9	50.8851	24.2082	1.33e-06	6e-05	1.14e-07	0.00022
YAR002W_S483	YAR002W	NUP60	S483	S	483	29	57.886	28.5209	9.82e-10	0.000113	1e-09	0.00011
YAR002W_S49	YAR002W	NUP60	S49	S	49	11	55.9082	41.7191	1.88e-06	0.0291839	2.19e-06	0.337
YAR002W_S5	YAR002W	NUP60	S5	S	5	3	45.026	15.846	3.36e-05	0.000743	0.000194	0.0015945
YAR002W_S63	YAR002W	NUP60	S63	S	63	1	1000	1000	0.100879	0.100879	1.86	1.86
YAR002W_S69	YAR002W	NUP60	S69	S	69	7	33.6572	21.0846	0.000513	0.02073	0.00323	0.0277
YAR002W_S70	YAR002W	NUP60	S70	S	70	6	38.1888	22.0031	0.000277	0.00406083	0.000622	0.010445
YAR002W_S78	YAR002W	NUP60	S78	S	78	11	27.1565	15.0073	6.15e-05	0.000521	4.92e-06	0.000869
YAR002W_S81	YAR002W	NUP60	S81	S	81	175	53.786	20.9142	1.42e-15	5.08e-05	0	1.09e-05
YAR002W_S84	YAR002W	NUP60	S84	S	84	8	22.1856	13.2658	0.000455	0.0121364	0.02	1.745
YAR002W_S89	YAR002W	NUP60	S89	S	89	50	1000	48.9593	1.42e-15	3.1e-05	0	0.000113
YAR002W_S93	YAR002W	NUP60	S93	S	93	6	1000	1000	4.79e-10	5.42e-06	4.2e-07	7.91e-05
YAR002W_T112	YAR002W	NUP60	T112	T	112	22	28.4024	20.5682	4.84e-08	3.22e-05	0	2.82e-06
YAR002W_T115	YAR002W	NUP60	T115	T	115	10	28.2822	19.2546	2.37e-10	0.000281	1.8e-08	0.000195
YAR002W_T12	YAR002W	NUP60	T12	T	12	13	57.12	13.3795	0.000133	0.00177625	0.000234	0.0087
YAR002W_T180	YAR002W	NUP60	T180	T	180	7	35.8197	15.8345	3.26e-08	0.000843	1.1e-08	0.00258
YAR002W_T189	YAR002W	NUP60	T189	T	189	4	26.9899	23.6238	0.00101252	0.0110263	0.0131	0.519
YAR002W_T203	YAR002W	NUP60	T203	T	203	1	17.5331	17.5331	0.000553	0.000553	0.0014	0.0014
YAR002W_T204	YAR002W	NUP60	T204	T	204	3	34.5528	20.3546	8.5e-10	2.34e-09	0	1.3e-08
YAR002W_T242	YAR002W	NUP60	T242	T	242	2	13.2658	13.2529	0.0141853	0.0197161	2.04	2.385
YAR002W_T245	YAR002W	NUP60	T245	T	245	5	20.3546	13.2658	3.31e-07	1.85e-06	0	7.3e-08
YAR002W_T362	YAR002W	NUP60	T362	T	362	1	27.1565	27.1565	0.0026385	0.0026385	0.082	0.082
YAR002W_T381	YAR002W	NUP60	T381	T	381	18	30.8348	17.0091	2.46e-12	0.0016478	3.63e-06	0.00582
YAR002W_T403	YAR002W	NUP60	T403	T	403	1	14.4892	14.4892	6e-06	6e-06	0.108	0.108
YAR002W_T451	YAR002W	NUP60	T451	T	451	25	26.5336	17.0091	2.92e-09	3e-05	0	1.71e-05
YAR002W_T460	YAR002W	NUP60	T460	T	460	74	45.7067	16.5993	8.56e-13	1.19e-05	0	5.52e-06
YAR002W_T85	YAR002W	NUP60	T85	T	85	2	15.0073	14.6195	6.79e-06	0.00506535	5.3e-06	0.443503
YAR002W_Y224	YAR002W	NUP60	Y224	Y	224	2	13.2658	13.2658	0.000144	0.0182624	2e-05	0.00641
YAR002W_Y241	YAR002W	NUP60	Y241	Y	241	1	16.224	16.224	0.0347451	0.0347451	0.534	0.534
YAR002W_Y75	YAR002W	NUP60	Y75	Y	75	2	16.2513	16.1022	7.57e-06	0.0710293	0	1.65
YAR007C_S162	YAR007C	RFA1	S162	S	162	3	21.3041	13.3795	6.66e-13	2.07e-12	0	0
YAR007C_S178	YAR007C	RFA1	S178	S	178	125	1000	1000	2.49e-13	0.000118	3.6e-08	9.29e-05
YAR007C_S2	YAR007C	RFA1	S2	S	2	4	16.224	13.24	0.00454045	0.00587806	0.0253	0.3625
YAR007C_S461	YAR007C	RFA1	S461	S	461	1	1000	1000	0.156158	0.156158	2.39	2.39
YAR008W_S92	YAR008W	SEN34	S92	S	92	1	47.7031	47.7031	0.0632897	0.0632897	0.0535	0.0535
YAR014C_S101	YAR014C	BUD14	S101	S	101	5	26.3058	19.2422	1.93e-06	9.3e-05	1.08e-07	0.000131
YAR014C_S12	YAR014C	BUD14	S12	S	12	2	21.5144	19.9654	1.17e-07	7.18e-07	0	1.53e-07
YAR014C_S160	YAR014C	BUD14	S160	S	160	33	33.7014	18.3423	6.31e-16	8.86e-06	0	1.89e-06
YAR014C_S162	YAR014C	BUD14	S162	S	162	26	53.5337	26.3535	6.31e-16	5.92e-06	1e-09	5.03e-06
YAR014C_S179	YAR014C	BUD14	S179	S	179	15	59.2977	19.1895	1.71e-09	1.39e-06	0	7e-09
YAR014C_S182	YAR014C	BUD14	S182	S	182	15	55.502	23.9452	1.71e-09	1.69e-06	0	1.65e-08
YAR014C_S191	YAR014C	BUD14	S191	S	191	1	13.0304	13.0304	6.57e-06	6.57e-06	1.3e-08	1.3e-08
YAR014C_S2	YAR014C	BUD14	S2	S	2	3	86.5672	37.6964	0.000122	0.000439	5.68e-05	0.00632
YAR014C_S204	YAR014C	BUD14	S204	S	204	5	76.2215	26.8589	6.38e-11	0.000121	4e-09	7.6e-07
YAR014C_S212	YAR014C	BUD14	S212	S	212	25	69.6471	31.2683	2.33e-07	0.000221	0	7.71e-06
YAR014C_S222	YAR014C	BUD14	S222	S	222	39	26.5336	16.224	6.31e-16	3.96e-05	0	6.5e-06
YAR014C_S234	YAR014C	BUD14	S234	S	234	1	1000	1000	7.96e-05	7.96e-05	0.000316	0.000316
YAR014C_S254	YAR014C	BUD14	S254	S	254	57	90.3488	49.974	6.54e-10	3.36e-05	0	6e-06
YAR014C_S340	YAR014C	BUD14	S340	S	340	1	17.0807	17.0807	0.0157972	0.0162441	0.492	0.492
YAR014C_S356	YAR014C	BUD14	S356	S	356	85	121.966	41.9344	6.31e-16	3.64e-06	0	5.62e-07
YAR014C_S360	YAR014C	BUD14	S360	S	360	71	71.0667	31.5052	6.31e-16	1.77e-06	0	7.5e-08
YAR014C_S376	YAR014C	BUD14	S376	S	376	44	153.332	45.5624	2.67e-14	0.000302	1.8e-08	0.000455
YAR014C_S378	YAR014C	BUD14	S378	S	378	62	140.095	37.6768	2.67e-14	6.65e-05	1.8e-08	8.38e-05
YAR014C_S398	YAR014C	BUD14	S398	S	398	18	1000	22.8696	1.19e-15	1.16e-05	0	3.72e-07
YAR014C_S401	YAR014C	BUD14	S401	S	401	27	78.1489	21.4279	6.31e-16	1.23e-07	0	2e-09
YAR014C_S447	YAR014C	BUD14	S447	S	447	4	18.2958	16.224	2.51e-07	3.89e-05	2e-08	9.45e-08
YAR014C_S451	YAR014C	BUD14	S451	S	451	3	48.8311	22.8014	2.51e-07	0.000235	1.01e-07	4.61e-07
YAR014C_S454	YAR014C	BUD14	S454	S	454	4	40.3564	24.1536	2.51e-07	0.000118	2e-08	2.81e-07
YAR014C_S507	YAR014C	BUD14	S507	S	507	28	40.3388	18.609	1.83e-07	0.000196	1.5e-08	0.000413
YAR014C_S533	YAR014C	BUD14	S533	S	533	7	20.3043	16.6746	2.3e-06	1.82e-05	2.86e-07	5.17e-07
YAR014C_S536	YAR014C	BUD14	S536	S	536	8	25.3682	19.7984	2.3e-06	2.57e-05	2.86e-07	2.91e-06
YAR014C_S554	YAR014C	BUD14	S554	S	554	1	17.0091	17.0091	0.000276	0.000276	0.227	0.227
YAR014C_S626	YAR014C	BUD14	S626	S	626	2	52.576	42.712	6.97e-05	0.000269	9.24e-07	2.81e-05
YAR014C_S637	YAR014C	BUD14	S637	S	637	2	20.9142	17.09	0.0181608	0.0311122	0.736	1.283
YAR014C_S640	YAR014C	BUD14	S640	S	640	2	17.0091	15.1374	0.000235	0.00190178	0.000247	0.0027135
YAR014C_S641	YAR014C	BUD14	S641	S	641	1	13.2658	13.2658	0.000353	0.000353	0.000301	0.000301
YAR014C_S642	YAR014C	BUD14	S642	S	642	5	17.0091	14.7449	6.11e-08	0.000819	1e-09	0.00830007
YAR014C_S655	YAR014C	BUD14	S655	S	655	39	28.8739	26.3752	9.81e-10	1.27e-05	2e-09	9.89e-05
YAR014C_S656	YAR014C	BUD14	S656	S	656	3	26.3752	18.4164	0.000145	0.000337	5.87e-05	0.00422
YAR014C_S658	YAR014C	BUD14	S658	S	658	32	38.663	18.8756	6.48e-09	0.000335	4e-09	0.387
YAR014C_S661	YAR014C	BUD14	S661	S	661	10	17.5331	13.24	6.48e-09	0.000139	4e-09	0.978
YAR014C_S670	YAR014C	BUD14	S670	S	670	1	15.8345	15.8345	1.5e-07	1.5e-07	1e-09	1e-09
YAR014C_S69	YAR014C	BUD14	S69	S	69	1	21.5144	21.5144	0.000121	0.000121	1.97e-05	1.97e-05
YAR014C_S82	YAR014C	BUD14	S82	S	82	2	24.8358	19.0813	5.56e-09	3.2e-08	0	1e-09
YAR014C_S86	YAR014C	BUD14	S86	S	86	1	30.6512	30.6512	0.000864	0.000864	0.511	0.511
YAR014C_T364	YAR014C	BUD14	T364	T	364	1	25.8759	25.8759	2.25e-06	2.25e-06	1.54e-05	1.54e-05
YAR014C_T397	YAR014C	BUD14	T397	T	397	11	1000	38.0555	1.19e-15	9.55e-08	0	0
YAR014C_T557	YAR014C	BUD14	T557	T	557	2	27.0891	20.5482	7.48e-07	0.000695	4.5e-08	0.368
YAR014C_T627	YAR014C	BUD14	T627	T	627	2	55.9958	44.1649	6.97e-05	0.000269	9.24e-07	2.81e-05
YAR014C_T672	YAR014C	BUD14	T672	T	672	6	24.2082	19.8431	1.42e-07	1.5e-05	0	1.18e-07
YAR014C_T92	YAR014C	BUD14	T92	T	92	1	15.8706	15.8706	0.000168	0.000168	0.015	0.015
YAR014C_Y159	YAR014C	BUD14	Y159	Y	159	2	21.3031	20.8166	8.38e-05	0.000482	1.54e-05	0.0011627
YAR014C_Y221	YAR014C	BUD14	Y221	Y	221	2	13.3776	13.2498	0.0164131	0.0165474	0.00141	0.00518
YAR015W_S175	YAR015W	ADE1	S175	S	175	1	36.6534	36.6534	0.00718937	0.00718937	0.0232	0.0232
YAR015W_S257	YAR015W	ADE1	S257	S	257	1	13.2658	13.2658	0.000682	0.000682	0.0196	0.0196
YAR015W_T298	YAR015W	ADE1	T298	T	298	1	20.9484	20.9484	0.0124201	0.0124201	0.148	0.148
YAR019C_S22	YAR019C	CDC15	S22	S	22	1	47.7031	47.7031	0.115211	0.115211	0.544	0.544
YAR019C_S309	YAR019C	CDC15	S309	S	309	22	23.3435	13.2658	0.0010987	0.00780854	0.0336	0.17
YAR019C_S560	YAR019C	CDC15	S560	S	560	1	18.7599	18.7599	0.0518175	0.0518175	4.14	4.14
YAR019C_S561	YAR019C	CDC15	S561	S	561	1	18.3423	18.3423	0.0833282	0.0833282	6.12	6.12
YAR019C_S562	YAR019C	CDC15	S562	S	562	4	20.1226	15.6951	1.9e-07	0.000985	3.6e-08	1.535
YAR019C_S567	YAR019C	CDC15	S567	S	567	5	78.69	17.1672	1.87e-06	0.0518175	4.72e-06	2.19
YAR019C_S571	YAR019C	CDC15	S571	S	571	2	17.4426	15.3542	0.0056432	0.0104255	0.591	2.3155
YAR019C_S574	YAR019C	CDC15	S574	S	574	31	25.1913	13.3267	2.13e-08	4.33e-05	6e-09	0.000152
YAR019C_S576	YAR019C	CDC15	S576	S	576	1	16.0756	16.0756	0.0917917	0.0917917	2.4	2.4
YAR019C_S578	YAR019C	CDC15	S578	S	578	2	16.42	13.8532	0.0164691	0.0174788	3.44	4.68
YAR019C_S590	YAR019C	CDC15	S590	S	590	1	18.4164	18.4164	0.000123	0.000123	1.99	1.99
YAR019C_S596	YAR019C	CDC15	S596	S	596	6	34.9779	23.6452	2.28e-07	2.12e-05	1.82e-06	4.79e-05
YAR019C_S907	YAR019C	CDC15	S907	S	907	1	41.4293	41.4293	6.18e-10	6.18e-10	0	0
YAR019C_S932	YAR019C	CDC15	S932	S	932	1	15.1102	15.1102	0.000402	0.000402	0.683	0.683
YAR019C_S937	YAR019C	CDC15	S937	S	937	1	38.7513	38.7513	0.000384	0.000384	0.0181	0.0181
YAR019C_S938	YAR019C	CDC15	S938	S	938	3	30.7046	17.9534	5.31e-08	4e-07	7.37e-07	3.94e-06
YAR019C_S945	YAR019C	CDC15	S945	S	945	6	21.3031	17.994	1.13e-07	1.09e-05	2.7e-08	3.37e-05
YAR019C_S946	YAR019C	CDC15	S946	S	946	30	26.4212	17.994	1.19e-09	4.82e-08	2e-09	5.64e-07
YAR019C_S958	YAR019C	CDC15	S958	S	958	1	16.224	16.224	0.0769679	0.0769679	0.0665	0.0665
YAR019C_T13	YAR019C	CDC15	T13	T	13	6	1000	1000	0.000937	0.00158138	0.00206	0.0193
YAR019C_T47	YAR019C	CDC15	T47	T	47	1	1000	1000	0.0116137	0.0116137	0.048	0.048
YAR019C_T564	YAR019C	CDC15	T564	T	564	3	14.6691	14.6549	0.00212864	0.0275475	1.12	2.01
YAR019C_T586	YAR019C	CDC15	T586	T	586	1	14.9572	14.9572	0.00870093	0.00870093	0.0437	0.0437
YAR019C_T604	YAR019C	CDC15	T604	T	604	7	24.7542	18.8756	3.46e-05	9.89e-05	1.82e-06	0.000266
YAR027W_S167	YAR027W	UIP3	S167	S	167	1	64.7915	64.7915	3.88e-05	3.88e-05	0.000893	0.000893
YAR027W_S172	YAR027W	UIP3	S172	S	172	1	14.0068	14.0068	1.66e-08	1.66e-08	0	0
YAR028W_S174	YAR028W	YAR028W	S174	S	174	2	21.3031	17.3149	2.41e-08	8.98e-08	0	1.05e-07
YAR028W_S182	YAR028W	YAR028W	S182	S	182	9	26.4212	24.1536	2.96e-12	3.8e-08	0	3.3e-05
YAR028W_Y134	YAR028W	YAR028W	Y134	Y	134	1	16.2513	16.2513	0.138612	0.138612	1.29	1.29
YAR033W_T3	YAR033W	MST28	T3	T	3	4	35.2848	28.3971	2.84e-05	0.00515784	1.45e-06	0.083501
YAR035W_T530	YAR035W	YAT1	T530	T	530	4	38.9421	22.3106	0.0888755	0.140409	0.159	0.5895
YAR035W_T536	YAR035W	YAT1	T536	T	536	1	19.9397	19.9397	0.0820205	0.0820205	0.541	0.541
YAR042W_S1056	YAR042W	SWH1	S1056	S	1056	11	26.5336	18.5348	2.2e-06	8.72e-05	1e-09	1.04e-05
YAR042W_S269	YAR042W	SWH1	S269	S	269	1	41.5755	41.5755	2.32e-07	2.32e-07	2.98e-06	2.98e-06
YAR042W_S394	YAR042W	SWH1	S394	S	394	1	13.2658	13.2658	1.85e-05	1.85e-05	4.05e-06	4.05e-06
YAR042W_S408	YAR042W	SWH1	S408	S	408	3	22.0614	22.0614	0.0054688	0.0459727	0.0434	0.219
YAR042W_S423	YAR042W	SWH1	S423	S	423	3	43.0288	33.68	0.000777	0.00142248	0.0168	0.06
YAR042W_S427	YAR042W	SWH1	S427	S	427	1	28.2822	28.2822	2.99e-09	2.99e-09	0	0
YAR042W_S442	YAR042W	SWH1	S442	S	442	12	21.3031	15.8608	2.58e-09	2.05e-06	0	2.98e-06
YAR042W_S474	YAR042W	SWH1	S474	S	474	4	34.7683	31.8045	8.68e-09	9.75e-08	0	0
YAR042W_S488	YAR042W	SWH1	S488	S	488	3	53.199	44.732	1.59e-10	2.05e-07	3e-09	7.06e-07
YAR042W_S490	YAR042W	SWH1	S490	S	490	25	30.7046	14.4894	1.59e-10	2.05e-07	0	7.09e-06
YAR042W_S492	YAR042W	SWH1	S492	S	492	1	24.7566	24.7566	0.000146	0.000146	0.00132	0.00132
YAR042W_S500	YAR042W	SWH1	S500	S	500	38	55.6987	33.3707	6.31e-16	0.00186316	8.01e-07	0.04935
YAR042W_S503	YAR042W	SWH1	S503	S	503	1	15.0304	15.0304	0.000202	0.000202	0.00392	0.00392
YAR042W_S515	YAR042W	SWH1	S515	S	515	1	24.4333	24.4333	0.0510938	0.0510938	0.0448	0.0448
YAR042W_S678	YAR042W	SWH1	S678	S	678	184	96.2888	30.1492	6.31e-16	2.36e-08	0	4.5e-09
YAR042W_S683	YAR042W	SWH1	S683	S	683	133	109.846	41.3537	6.31e-16	9.87e-08	0	6.9e-08
YAR042W_S688	YAR042W	SWH1	S688	S	688	5	28.3444	17.8492	0.00033	0.00301244	0.00144	0.015
YAR042W_S691	YAR042W	SWH1	S691	S	691	26	20.9142	13.24	5e-09	2.86e-05	5.59e-07	0.000116
YAR042W_S708	YAR042W	SWH1	S708	S	708	98	156.44	21.4279	6.31e-16	5e-08	0	2e-09
YAR042W_S712	YAR042W	SWH1	S712	S	712	154	145.471	28.3977	6.31e-16	4.38e-08	0	1e-09
YAR042W_S725	YAR042W	SWH1	S725	S	725	12	102.141	37.1769	8.24e-08	5.48e-05	0	6.6e-06
YAR042W_S732	YAR042W	SWH1	S732	S	732	5	54.6414	25.7208	2.09e-05	0.00106277	0.000271	0.014675
YAR042W_S756	YAR042W	SWH1	S756	S	756	14	50.1314	25.6193	1.11e-06	2.91e-05	0	1.23e-05
YAR042W_S762	YAR042W	SWH1	S762	S	762	3	18.2958	14.8848	7.48e-09	9.31e-06	0	5.76e-07
YAR042W_T1053	YAR042W	SWH1	T1053	T	1053	35	56.6322	25.8759	4.6e-07	0.000563	3e-09	0.00821
YAR042W_T443	YAR042W	SWH1	T443	T	443	3	18.8773	16.1131	6.08e-05	0.000336	1.26e-06	6.07e-05
YAR042W_T508	YAR042W	SWH1	T508	T	508	1	24.8358	24.8358	0.113444	0.113444	2.06	2.06
YAR042W_T692	YAR042W	SWH1	T692	T	692	1	20.9142	20.9142	0.000607	0.000607	0.00597	0.00597
YAR042W_T694	YAR042W	SWH1	T694	T	694	55	35.8197	17.5331	2.79e-14	1.62e-05	4e-07	8.41e-05
YAR075W_S19	YAR075W	YAR075W	S19	S	19	1	13.2861	13.2861	0.152132	0.152132	3.26	3.26
YAR075W_T21	YAR075W	YAR075W	T21	T	21	1	14.0236	14.0236	0.152132	0.152132	3.26	3.26
YAR075W_T32	YAR075W	YAR075W	T32	T	32	1	15.2407	15.2407	0.152132	0.152132	3.26	3.26
YBL002W_S25	YBL002W	HTB2	S25	S	25	3	22.8533	22.8533	3.1e-05	0.00169582	0.00707	0.159
YBL002W_T26	YBL002W	HTB2	T26	T	26	1	22.8533	22.8533	0.000182	0.000182	0.113	0.113
YBL003C_S129	YBL003C	HTA2	S129	S	129	47	54.6423	34.4882	2.59e-10	6.57e-05	4.3e-05	0.0028
YBL004W_S1827	YBL004W	UTP20	S1827	S	1827	5	31.5052	16.1895	1.17e-08	3.27e-07	0	0
YBL004W_T1285	YBL004W	UTP20	T1285	T	1285	1	19.5224	19.5224	0.0435117	0.0435117	0.22	0.22
YBL005W_S105	YBL005W	PDR3	S105	S	105	17	28.352	17.2497	1.98e-12	5.37e-07	0	0
YBL005W_S886	YBL005W	PDR3	S886	S	886	12	23.6387	17.0091	9.01e-14	0.00084	0	0.000716
YBL005W_S890	YBL005W	PDR3	S890	S	890	31	45.8049	28.2822	9.01e-14	6.61e-06	0	0.00061
YBL005W_T102	YBL005W	PDR3	T102	T	102	6	38.3708	27.9396	1.98e-12	8.63e-10	0	1.35e-08
YBL006C_S72	YBL006C	LDB7	S72	S	72	1	14.8539	14.8539	0.0299208	0.0299208	1.01	1.01
YBL006C_S86	YBL006C	LDB7	S86	S	86	1	13.2077	13.2077	0.0299208	0.0299208	1.01	1.01
YBL007C_S1033	YBL007C	SLA1	S1033	S	1033	3	17.994	15.4977	0.000181	0.00597235	2.83e-06	0.317
YBL007C_S1108	YBL007C	SLA1	S1108	S	1108	3	99.2432	52.3343	9.67e-05	0.000857	1.14e-05	0.00235
YBL007C_S224	YBL007C	SLA1	S224	S	224	1	13.24	13.24	0.00325157	0.00325157	0.0008	0.0008
YBL007C_S239	YBL007C	SLA1	S239	S	239	1	18.8756	18.8756	0.000221	0.000221	8.92e-06	8.92e-06
YBL007C_S241	YBL007C	SLA1	S241	S	241	2	17.0091	17.0091	0.000785	0.00100862	0.0118	0.0314
YBL007C_S272	YBL007C	SLA1	S272	S	272	1	1000	1000	0.0223838	0.0223838	0.0481	0.0481
YBL007C_S376	YBL007C	SLA1	S376	S	376	1	27.029	27.029	0.00258365	0.00258365	0.00543	0.00543
YBL007C_S424	YBL007C	SLA1	S424	S	424	1	13.3267	13.3267	0.0144814	0.0144814	0.053	0.053
YBL007C_S429	YBL007C	SLA1	S429	S	429	1	15.3823	15.3823	0.0266826	0.0266826	0.106	0.106
YBL007C_S437	YBL007C	SLA1	S437	S	437	91	37.4092	26.5336	1.95e-10	0.000754	2.44e-05	0.0099
YBL007C_S439	YBL007C	SLA1	S439	S	439	3	20.1669	13.2658	0.0132149	0.0639281	0.0348	0.489
YBL007C_S447	YBL007C	SLA1	S447	S	447	5	19.1895	16.224	5.45e-10	1.05e-08	1e-09	2.2e-08
YBL007C_S449	YBL007C	SLA1	S449	S	449	75	91.5956	24.7546	1.27e-11	1.79e-05	0	4.15e-05
YBL007C_S454	YBL007C	SLA1	S454	S	454	28	36.3333	19.2902	3.3e-09	3.69e-07	0	4.65e-08
YBL007C_S467	YBL007C	SLA1	S467	S	467	8	1000	1000	5.85e-13	0.000861	0	0.003548
YBL007C_S473	YBL007C	SLA1	S473	S	473	17	1000	15.9312	1.3e-08	0.000603	0	0.000197
YBL007C_S476	YBL007C	SLA1	S476	S	476	4	29.847	23.1524	1.3e-08	0.000165	0	5.78e-06
YBL007C_S477	YBL007C	SLA1	S477	S	477	10	29.847	17.9004	1.59e-08	0.000538	1e-09	1.09e-05
YBL007C_S479	YBL007C	SLA1	S479	S	479	1	13.6549	13.6549	0.109901	0.109901	0.000306	0.000306
YBL007C_S480	YBL007C	SLA1	S480	S	480	3	16.6293	15.0103	1.94e-05	0.000637	6.58e-07	4.22e-06
YBL007C_S485	YBL007C	SLA1	S485	S	485	2	18.3423	16.6864	0.073817	0.0765846	0.238	0.4415
YBL007C_S486	YBL007C	SLA1	S486	S	486	17	28.8739	20.3546	9.35e-14	3.21e-06	1e-09	3.06e-07
YBL007C_S613	YBL007C	SLA1	S613	S	613	1	1000	1000	0.131271	0.131271	0.0957	0.0957
YBL007C_S630	YBL007C	SLA1	S630	S	630	8	31.3407	19.1895	1.07e-06	0.000186	1.02e-05	0.000923
YBL007C_S633	YBL007C	SLA1	S633	S	633	8	22.1623	16.7971	5.5e-06	5.48e-05	5.32e-05	0.000227
YBL007C_S639	YBL007C	SLA1	S639	S	639	1	19.877	19.877	0.000545	0.000545	0.00531	0.00531
YBL007C_S746	YBL007C	SLA1	S746	S	746	1	13.24	13.24	0.000283	0.000283	5.7e-05	5.7e-05
YBL007C_S761	YBL007C	SLA1	S761	S	761	2	13.3267	13.2963	3.46e-07	5.73e-05	0	1.2e-05
YBL007C_S785	YBL007C	SLA1	S785	S	785	12	40.352	21.3036	0.00143321	0.0219596	0.0684	0.339
YBL007C_S787	YBL007C	SLA1	S787	S	787	3	26.4212	21.3041	0.00547853	0.0226253	0.178	0.426
YBL007C_S794	YBL007C	SLA1	S794	S	794	1	23.2534	23.2534	0.0192079	0.0192079	0.0109	0.0109
YBL007C_S799	YBL007C	SLA1	S799	S	799	37	36.8328	17.994	5.98e-09	1.85e-06	0	1.64e-07
YBL007C_S817	YBL007C	SLA1	S817	S	817	2	13.2658	13.2658	0.00390177	0.025084	0.0295	0.27125
YBL007C_S901	YBL007C	SLA1	S901	S	901	8	37.1493	15.0073	5.02e-06	0.00450394	2.89e-05	0.0644
YBL007C_S921	YBL007C	SLA1	S921	S	921	34	25.9974	17.986	6.31e-16	3.95e-05	4e-09	1.16e-05
YBL007C_S964	YBL007C	SLA1	S964	S	964	1	21.5405	21.5405	0.0232487	0.0232487	2.81	2.81
YBL007C_S990	YBL007C	SLA1	S990	S	990	9	20.3043	14.8095	8.43e-06	0.000181	3.21e-07	0.00167
YBL007C_S996	YBL007C	SLA1	S996	S	996	35	44.1531	20.9142	1.35e-08	5.95e-05	2.6e-08	0.000288
YBL007C_T1006	YBL007C	SLA1	T1006	T	1006	1	14.0425	14.0425	0.0431555	0.0431555	0.325	0.325
YBL007C_T1020	YBL007C	SLA1	T1020	T	1020	30	73.6655	32.072	0.000137	0.000698	2.85e-06	0.002525
YBL007C_T1031	YBL007C	SLA1	T1031	T	1031	6	18.3423	15.4977	0.000191	0.0329598	5.88e-05	1.03
YBL007C_T1048	YBL007C	SLA1	T1048	T	1048	12	58.6141	34.0645	9.58e-05	0.000323	4.38e-06	0.000384
YBL007C_T1065	YBL007C	SLA1	T1065	T	1065	13	1000	1000	0.000145	0.000323	3.88e-07	1.57e-05
YBL007C_T1075	YBL007C	SLA1	T1075	T	1075	35	45.026	25.8645	8.11e-10	0.000233	0	6.34e-05
YBL007C_T1081	YBL007C	SLA1	T1081	T	1081	3	19.1895	18.2003	0.0029526	0.0238277	0.375	0.482
YBL007C_T1084	YBL007C	SLA1	T1084	T	1084	26	97.8867	23.1422	9.8e-09	0.000217	0	1.05e-05
YBL007C_T1101	YBL007C	SLA1	T1101	T	1101	14	78.2152	50.393	5.66e-07	0.00011	1e-09	0.000114
YBL007C_T1117	YBL007C	SLA1	T1117	T	1117	8	1000	55.9082	0.000212	0.00120075	2.3e-06	0.00182
YBL007C_T1129	YBL007C	SLA1	T1129	T	1129	10	1000	40.821	0.000218	0.00330952	3.9e-07	0.00514
YBL007C_T1138	YBL007C	SLA1	T1138	T	1138	1	14.2316	14.2316	0.00568903	0.00568903	0.0013	0.0013
YBL007C_T1155	YBL007C	SLA1	T1155	T	1155	5	1000	30.7447	0.00148739	0.00223034	0.00548	0.01035
YBL007C_T1170	YBL007C	SLA1	T1170	T	1170	16	1000	1000	0.000369	0.00195247	3.95e-05	0.000291
YBL007C_T1200	YBL007C	SLA1	T1200	T	1200	6	1000	510.053	6.31e-05	0.00018	7.2e-08	1.66e-05
YBL007C_T1217	YBL007C	SLA1	T1217	T	1217	6	1000	99.5663	7.26e-06	0.000244	0	2.08e-06
YBL007C_T134	YBL007C	SLA1	T134	T	134	1	13.24	13.24	9.44e-05	0.000128	0.00242	0.00242
YBL007C_T150	YBL007C	SLA1	T150	T	150	2	18.7599	18.7599	3.88e-09	1.41e-07	0	0
YBL007C_T18	YBL007C	SLA1	T18	T	18	1	21.3254	21.3254	0.0501606	0.0501606	0.685	0.685
YBL007C_T435	YBL007C	SLA1	T435	T	435	1	26.5336	26.5336	0.00592301	0.00592301	0.0177	0.0177
YBL007C_T488	YBL007C	SLA1	T488	T	488	4	25.8759	18.9517	0.0023066	0.0114318	0.000762	0.072575
YBL007C_T629	YBL007C	SLA1	T629	T	629	5	28.5209	14.966	5.01e-06	0.000355	0	0.000423
YBL007C_T631	YBL007C	SLA1	T631	T	631	1	14.4892	14.4892	3.86e-05	3.86e-05	0.0647	0.0647
YBL007C_T632	YBL007C	SLA1	T632	T	632	8	29.8808	15.693	5.5e-06	4.89e-05	0	1.47e-05
YBL007C_T637	YBL007C	SLA1	T637	T	637	1	20.1513	20.1513	0.226357	0.229376	0.46	0.46
YBL007C_T727	YBL007C	SLA1	T727	T	727	2	73.2957	63.2473	0.000225	0.000565	3.31e-06	0.00241666
YBL007C_T730	YBL007C	SLA1	T730	T	730	11	65.6148	30.6566	1.12e-05	0.000143	6.2e-08	1.9e-06
YBL007C_T759	YBL007C	SLA1	T759	T	759	1	15.0073	15.0073	2.36e-07	2.36e-07	0	0
YBL007C_T797	YBL007C	SLA1	T797	T	797	2	17.9941	16.3245	1.2e-07	2e-06	0	2.8e-08
YBL007C_T818	YBL007C	SLA1	T818	T	818	63	26.5336	16.224	2.07e-09	2.75e-06	0	2.5e-06
YBL007C_T831	YBL007C	SLA1	T831	T	831	7	24.7542	18.3422	1.53e-09	5.87e-07	0	1e-09
YBL007C_T834	YBL007C	SLA1	T834	T	834	8	24.4394	16.4694	1.53e-09	5.42e-07	0	9.6e-08
YBL007C_T835	YBL007C	SLA1	T835	T	835	15	27.0128	15.8301	2.82e-15	8.79e-06	0	1.56e-07
YBL007C_T858	YBL007C	SLA1	T858	T	858	1	1000	1000	0.0148023	0.0148023	0.0301	0.0301
YBL007C_T877	YBL007C	SLA1	T877	T	877	9	48.5549	29.0677	1.06e-06	0.000134	9.02e-07	2.26e-05
YBL007C_T887	YBL007C	SLA1	T887	T	887	196	109.637	39.3015	2.19e-14	0.000231	0	0.000326
YBL007C_T895	YBL007C	SLA1	T895	T	895	3	28.3164	17.5331	5.14e-05	0.000403	2.3e-06	2.52e-05
YBL007C_T896	YBL007C	SLA1	T896	T	896	17	49.5899	15.3812	7.39e-06	0.0151147	4.49e-06	0.0699
YBL007C_T904	YBL007C	SLA1	T904	T	904	50	35.8197	15.0073	2.19e-14	0.00275454	2.1e-08	0.01706
YBL007C_T913	YBL007C	SLA1	T913	T	913	305	81.642	25.6623	6.31e-16	1.1e-06	0	8.25e-08
YBL007C_T923	YBL007C	SLA1	T923	T	923	14	28.8966	15.4447	5.41e-08	3.23e-05	0	3.38e-05
YBL007C_T931	YBL007C	SLA1	T931	T	931	14	22.6726	16.1342	6.31e-16	2.25e-06	2e-09	1.74e-05
YBL007C_T932	YBL007C	SLA1	T932	T	932	43	44.4826	16.9935	3.14e-10	1.38e-06	0	2.5e-08
YBL007C_T938	YBL007C	SLA1	T938	T	938	1	20.9058	20.9058	0.0079423	0.0079423	0.00534	0.00534
YBL007C_T945	YBL007C	SLA1	T945	T	945	53	47.0452	19.9581	1.18e-08	0.000115	0	0.000234
YBL007C_T954	YBL007C	SLA1	T954	T	954	1	14.4892	14.4892	0.0079423	0.0079423	0.00534	0.00534
YBL007C_T955	YBL007C	SLA1	T955	T	955	8	28.4782	18.2958	5.41e-07	0.00172249	7.83e-05	0.00248
YBL007C_T963	YBL007C	SLA1	T963	T	963	5	27.2871	16.5643	3.93e-05	0.00855098	0.000282	2.605
YBL007C_T975	YBL007C	SLA1	T975	T	975	5	28.5235	20.1576	0.000162	0.00705256	0.00343	2.38
YBL007C_T984	YBL007C	SLA1	T984	T	984	271	91.9001	32.0945	6.31e-16	4.61e-06	0	3.03e-06
YBL007C_T993	YBL007C	SLA1	T993	T	993	136	68.5601	24.2431	6.31e-16	1.63e-06	0	8.52e-07
YBL008W_S520	YBL008W	HIR1	S520	S	520	2	1000	1000	0.0736661	0.0753969	0.0414	0.0456
YBL008W_S581	YBL008W	HIR1	S581	S	581	9	33.7558	23.7306	1.8e-10	6.68e-08	0	3.65e-08
YBL008W_S600	YBL008W	HIR1	S600	S	600	1	18.4409	18.4409	0.07313	0.07313	0.209	0.209
YBL008W_S602	YBL008W	HIR1	S602	S	602	3	22.1824	19.1895	6.69e-10	2.55e-09	1e-09	2e-09
YBL008W_S610	YBL008W	HIR1	S610	S	610	52	162.837	48.3077	6.31e-16	8.15e-07	0	3.83e-07
YBL008W_T517	YBL008W	HIR1	T517	T	517	2	1000	1000	0.0736661	0.0753969	0.0414	0.0456
YBL009W_S131	YBL009W	ALK2	S131	S	131	14	30.8348	21.8557	0.00367206	0.0519203	0.0209	0.396
YBL009W_S178	YBL009W	ALK2	S178	S	178	2	15.4977	14.3818	0.0100937	0.0144052	0.241	0.9955
YBL009W_S198	YBL009W	ALK2	S198	S	198	1	14.0068	14.0068	0.00138538	0.00138538	2.83	2.83
YBL009W_S201	YBL009W	ALK2	S201	S	201	1	20.5682	20.5682	3.37e-05	3.37e-05	2.8	2.8
YBL009W_S204	YBL009W	ALK2	S204	S	204	3	24.1536	15.0304	4.24e-09	7.08e-05	2e-09	6.48e-05
YBL009W_S224	YBL009W	ALK2	S224	S	224	1	18.6503	18.6503	0.0189001	0.0189001	0.198	0.198
YBL009W_S231	YBL009W	ALK2	S231	S	231	13	132.25	49.6454	4.88e-09	0.000116	2e-09	0.000504
YBL009W_S253	YBL009W	ALK2	S253	S	253	3	15.8706	14.4892	1.22e-05	4.39e-05	1.24e-05	3.88e-05
YBL009W_S255	YBL009W	ALK2	S255	S	255	1	13.24	13.24	0.000147	0.000147	7.43e-07	7.43e-07
YBL009W_S256	YBL009W	ALK2	S256	S	256	1	28.8739	28.8739	2.76e-07	2.76e-07	8.07e-07	8.07e-07
YBL009W_S260	YBL009W	ALK2	S260	S	260	1	22.1875	22.1875	0.0649722	0.0649722	0.785	0.785
YBL009W_S274	YBL009W	ALK2	S274	S	274	3	45.2705	34.0706	0.000138	0.000184	0.000146	0.000823
YBL009W_S292	YBL009W	ALK2	S292	S	292	12	37.4092	19.1561	2.2e-08	0.00045	1.41e-05	0.005325
YBL009W_S297	YBL009W	ALK2	S297	S	297	1	16.1512	16.1512	0.0147504	0.0147504	1.51	1.51
YBL009W_S306	YBL009W	ALK2	S306	S	306	1	31.2747	31.2747	0.0120578	0.0120578	0.0749	0.0749
YBL009W_S309	YBL009W	ALK2	S309	S	309	1	33.6572	33.6572	0.0120578	0.0120578	0.0749	0.0749
YBL009W_S52	YBL009W	ALK2	S52	S	52	3	19.2082	19.2082	0.000542	0.00264317	0.000179	0.0229
YBL009W_S56	YBL009W	ALK2	S56	S	56	1	14.6549	14.6549	0.000151	0.000151	5.14e-05	5.14e-05
YBL009W_S61	YBL009W	ALK2	S61	S	61	1	19.2082	19.2082	0.00408746	0.00408746	0.00582	0.00582
YBL009W_S63	YBL009W	ALK2	S63	S	63	1	14.4894	14.4894	0.00315301	0.00315301	2.08	2.08
YBL009W_S70	YBL009W	ALK2	S70	S	70	20	22.8355	13.2658	7.08e-15	7.6e-10	0	0
YBL010C_S18	YBL010C	LAA2	S18	S	18	1	67.8405	67.8405	2.27e-08	2.27e-08	1e-09	1e-09
YBL010C_S276	YBL010C	LAA2	S276	S	276	9	59.0606	39.8036	2.4e-05	0.000742	1.84e-05	0.00168
YBL011W_S641	YBL011W	SCT1	S641	S	641	7	16.224	16.224	6.29e-06	7.75e-05	0.000147	0.000525
YBL011W_S660	YBL011W	SCT1	S660	S	660	2	28.7278	27.5745	0.000982	0.0401375	0.000259	0.0686295
YBL011W_S668	YBL011W	SCT1	S668	S	668	5	39.6629	20.8712	1.51e-08	4.76e-05	1e-09	8e-08
YBL011W_S671	YBL011W	SCT1	S671	S	671	2	23.6238	21.0482	1.51e-08	1.12e-05	6e-09	0.01365
YBL011W_S699	YBL011W	SCT1	S699	S	699	1	14.2316	14.2316	4.96e-05	4.96e-05	9.42e-07	9.42e-07
YBL011W_S700	YBL011W	SCT1	S700	S	700	1	14.4892	14.4892	0.0115231	0.0115231	0.88	0.88
YBL011W_S701	YBL011W	SCT1	S701	S	701	1	13.145	13.145	7.96e-16	7.96e-16	1e-09	1e-09
YBL014C_S191	YBL014C	RRN6	S191	S	191	1	40.4561	40.4561	0.108773	0.108773	3.1	3.1
YBL014C_S82	YBL014C	RRN6	S82	S	82	2	15.8509	14.5554	0.0123407	0.0222578	0.0966	0.2858
YBL014C_Y196	YBL014C	RRN6	Y196	Y	196	1	41.3344	41.3344	0.108773	0.108773	3.1	3.1
YBL016W_S177	YBL016W	FUS3	S177	S	177	2	20.0332	18.9019	3.98e-05	0.124146	5e-09	2.705
YBL016W_T180	YBL016W	FUS3	T180	T	180	34	35.7774	21.1198	6.31e-16	1.69e-07	0	1.25e-08
YBL016W_Y182	YBL016W	FUS3	Y182	Y	182	59	27.029	20.9142	6.31e-16	2.62e-07	0	7.4e-08
YBL017C_S1520	YBL017C	PEP1	S1520	S	1520	3	30.7046	16.224	0.00074	0.00135092	1.71e-05	3.46e-05
YBL017C_S1526	YBL017C	PEP1	S1526	S	1526	25	133.702	71.8597	8.56e-05	0.000595	6.7e-08	3.46e-05
YBL017C_S1571	YBL017C	PEP1	S1571	S	1571	3	15.9531	15.9531	9.25e-05	0.00146379	6.79e-07	0.06745
YBL017C_S1575	YBL017C	PEP1	S1575	S	1575	5	30.6566	26.5543	0.000111	0.000346	9.58e-07	0.002145
YBL017C_T1537	YBL017C	PEP1	T1537	T	1537	18	65.0812	31.0027	0.000142	0.000502	9.2e-08	0.000445
YBL017C_T1572	YBL017C	PEP1	T1572	T	1572	3	19.8772	14.478	0.00220771	0.00285958	0.0671	0.112
YBL018C_S93	YBL018C	POP8	S93	S	93	1	31.8126	31.8126	0.00255767	0.00255767	0.00207	0.00207
YBL019W_S162	YBL019W	APN2	S162	S	162	1	27.0472	27.0472	0.102869	0.102869	0.162	0.162
YBL019W_S179	YBL019W	APN2	S179	S	179	1	14.2182	14.2182	0.102869	0.102869	0.162	0.162
YBL020W_Y139	YBL020W	RFT1	Y139	Y	139	1	14.8095	14.8095	0.151768	0.151768	0.508	0.508
YBL021C_S12	YBL021C	HAP3	S12	S	12	1	14.8943	14.8943	8.24e-07	8.24e-07	6.2e-08	6.2e-08
YBL021C_T11	YBL021C	HAP3	T11	T	11	2	15.6805	13.24	2.1e-06	0.000119	7.17e-05	7.17e-05
YBL022C_S158	YBL022C	PIM1	S158	S	158	1	13.2658	13.2658	0.102493	0.102493	1.08	1.08
YBL022C_S160	YBL022C	PIM1	S160	S	160	1	16.1979	16.1979	0.102493	0.102493	1.08	1.08
YBL022C_S320	YBL022C	PIM1	S320	S	320	2	18.4899	18.3928	5.3e-08	0.00131472	2e-09	0.011
YBL022C_S842	YBL022C	PIM1	S842	S	842	1	13.0832	13.0832	0.106921	0.106921	1.08	1.08
YBL022C_S902	YBL022C	PIM1	S902	S	902	2	22.0135	18.1226	0.000762	0.000796	0.0313	0.0361
YBL022C_S92	YBL022C	PIM1	S92	S	92	2	1000	1000	0.127025	0.13023	0.192	0.1945
YBL022C_T120	YBL022C	PIM1	T120	T	120	2	56.9882	45.9882	3.99e-06	1.32e-05	4.98e-07	6.02e-05
YBL022C_T323	YBL022C	PIM1	T323	T	323	3	41.3293	15.1757	2.4e-07	1.77e-05	0	0.000808
YBL022C_T807	YBL022C	PIM1	T807	T	807	1	14.4287	14.4287	0.0572659	0.0572659	0.17	0.17
YBL022C_T90	YBL022C	PIM1	T90	T	90	2	1000	1000	0.127025	0.13023	0.192	0.1945
YBL022C_Y72	YBL022C	PIM1	Y72	Y	72	2	1000	1000	0.127025	0.13023	0.192	0.1945
YBL023C_S107	YBL023C	MCM2	S107	S	107	1	17.0091	17.0091	0.000704	0.000704	0.00575	0.00575
YBL023C_S14	YBL023C	MCM2	S14	S	14	306	95.6096	38.3994	2.26e-12	0.000161	0	0.000206
YBL023C_S16	YBL023C	MCM2	S16	S	16	313	105.376	36.0049	2.26e-12	0.000159	0	0.000215
YBL023C_S164	YBL023C	MCM2	S164	S	164	9	48.2448	34.5663	4.98e-08	5.31e-06	0	1.07e-06
YBL023C_S170	YBL023C	MCM2	S170	S	170	7	96.921	34.9835	4.98e-08	5.31e-06	0	2.1e-06
YBL023C_S23	YBL023C	MCM2	S23	S	23	10	38.9746	14.3021	1.65e-06	0.00227209	7.17e-07	0.00309
YBL023C_S24	YBL023C	MCM2	S24	S	24	17	27.923	14.4892	1.19e-09	0.000122	2.5e-08	3.97e-05
YBL023C_S305	YBL023C	MCM2	S305	S	305	1	15.4977	15.4977	0.16612	0.16612	1.11	1.11
YBL023C_S725	YBL023C	MCM2	S725	S	725	1	1000	1000	0.00117111	0.00117111	0.00158	0.00158
YBL023C_T279	YBL023C	MCM2	T279	T	279	1	24.1536	24.1536	0.180475	0.180475	0.198	0.198
YBL023C_Y158	YBL023C	MCM2	Y158	Y	158	3	54.2173	38.2918	5.17e-06	9.1e-05	1.8e-07	1.07e-06
YBL023C_Y286	YBL023C	MCM2	Y286	Y	286	1	45.9307	45.9307	0.180475	0.180475	0.198	0.198
YBL024W_S21	YBL024W	NCL1	S21	S	21	1	34.7474	34.7474	0.0796346	0.0796346	0.0582	0.0582
YBL024W_S220	YBL024W	NCL1	S220	S	220	3	1000	1000	1.82e-05	2.68e-05	2.93e-05	0.000261
YBL024W_S242	YBL024W	NCL1	S242	S	242	2	1000	1000	0.00274083	0.00775951	0.000298	0.048949
YBL024W_S423	YBL024W	NCL1	S423	S	423	4	13.2658	13.2658	5.03e-07	3.03e-06	8e-09	1.27e-07
YBL024W_S424	YBL024W	NCL1	S424	S	424	11	23.3435	15.4977	7.96e-10	2.13e-07	0	4.41e-07
YBL024W_S431	YBL024W	NCL1	S431	S	431	3	30.6512	26.9265	3.45e-07	1.97e-05	7e-09	1.31e-06
YBL024W_S543	YBL024W	NCL1	S543	S	543	1	18.8756	18.8756	0.000544	0.000544	0.00111	0.00111
YBL024W_S654	YBL024W	NCL1	S654	S	654	2	19.8772	18.7817	0.00230572	0.020966	0.0551	0.23555
YBL024W_S667	YBL024W	NCL1	S667	S	667	75	30.7046	18.3423	5.75e-14	2.54e-05	0	2e-05
YBL024W_S681	YBL024W	NCL1	S681	S	681	1	30.2996	30.2996	5.03e-05	5.03e-05	0.00321	0.00321
YBL024W_T426	YBL024W	NCL1	T426	T	426	15	43.0288	20.7042	4.23e-08	1.84e-06	1.8e-08	1.23e-06
YBL024W_T652	YBL024W	NCL1	T652	T	652	2	18.4726	17.5227	0.000494	0.00415167	0.21	0.3515
YBL024W_T664	YBL024W	NCL1	T664	T	664	1	14.4892	14.4892	0.00049	0.00049	0.0141	0.0141
YBL024W_T665	YBL024W	NCL1	T665	T	665	12	27.6946	15.8168	1.3e-06	0.000526	2.22e-07	1.61
YBL024W_T673	YBL024W	NCL1	T673	T	673	2	17.0091	15.1374	0.0247403	0.0257577	0.0919	1.85095
YBL026W_S44	YBL026W	LSM2	S44	S	44	2	17.0091	15.6204	0.00219302	0.00239344	0.0228	0.0302
YBL026W_S65	YBL026W	LSM2	S65	S	65	1	26.3752	26.3752	0.00398667	0.00398667	0.0473	0.0473
YBL028C_S66	YBL028C	YBL028C	S66	S	66	24	1000	1000	3.57e-09	6.41e-06	0	2.45e-07
YBL029W_S155	YBL029W	YBL029W	S155	S	155	1	15.4977	15.4977	0.00426058	0.00426058	0.855	0.855
YBL029W_S157	YBL029W	YBL029W	S157	S	157	2	18.1097	15.6877	0.000101	0.00253028	0.000413	0.431206
YBL029W_S159	YBL029W	YBL029W	S159	S	159	4	33.7014	24.4539	0.000101	0.00461025	0.000413	0.43129
YBL029W_S182	YBL029W	YBL029W	S182	S	182	2	15.4977	14.8646	6.63e-09	4.85e-06	4.2e-08	0.000142
YBL029W_Y306	YBL029W	YBL029W	Y306	Y	306	1	1000	1000	0.0342376	0.0342376	0.0132	0.0132
YBL029W_Y310	YBL029W	YBL029W	Y310	Y	310	1	1000	1000	0.0342376	0.0342376	0.0132	0.0132
YBL030C_S183	YBL030C	PET9	S183	S	183	7	98.3516	75.4596	3.53e-05	9.51e-05	2.5e-06	0.000557
YBL030C_T9	YBL030C	PET9	T9	T	9	4	1000	509.236	1.85e-07	0.0200712	2.14e-07	0.075885
YBL031W_S122	YBL031W	SHE1	S122	S	122	1	1000	1000	0.000106	0.000106	4.3e-05	4.3e-05
YBL031W_S165	YBL031W	SHE1	S165	S	165	73	1000	1000	3.58e-07	8.51e-05	9.59e-07	0.000175
YBL031W_S224	YBL031W	SHE1	S224	S	224	2	19.3315	17.7778	4.54e-06	0.000317	0.000213	0.0039265
YBL031W_S230	YBL031W	SHE1	S230	S	230	1	13.24	13.24	0.169984	0.169984	0.618	0.618
YBL031W_S271	YBL031W	SHE1	S271	S	271	11	57.7479	30.8348	3.21e-05	0.00133042	0.000298	0.0155
YBL031W_S287	YBL031W	SHE1	S287	S	287	28	22.0135	16.2503	8.31e-16	2.98e-07	1e-09	1.14e-07
YBL031W_S312	YBL031W	SHE1	S312	S	312	1	18.2958	18.2958	0.0967192	0.0967192	1	1
YBL031W_S315	YBL031W	SHE1	S315	S	315	2	38.1871	35.9222	0.000819	0.00128787	0.00741	0.013505
YBL031W_S317	YBL031W	SHE1	S317	S	317	6	22.1873	20.24	0.000248	0.00885644	0.0107	0.8725
YBL031W_T256	YBL031W	SHE1	T256	T	256	1	27.0891	27.0891	0.000153	0.000153	5.66e-05	5.66e-05
YBL031W_T314	YBL031W	SHE1	T314	T	314	33	33.68	27.6946	1.48e-05	0.000687	5.55e-05	0.06595
YBL032W_S22	YBL032W	HEK2	S22	S	22	2	17.0866	16.9418	9.11e-08	0.00439903	0	0.225
YBL032W_S23	YBL032W	HEK2	S23	S	23	2	16.7971	16.4742	2.72e-08	1.12e-07	0	0
YBL032W_S247	YBL032W	HEK2	S247	S	247	2	15.8706	14.5553	2.74e-06	0.00443308	4.67e-06	0.00123733
YBL032W_S252	YBL032W	HEK2	S252	S	252	66	32.3958	22.8533	2e-14	3.11e-06	2e-09	5.6e-07
YBL032W_S358	YBL032W	HEK2	S358	S	358	9	28.9973	19.7287	1.25e-08	0.000637	1.12e-07	0.00531
YBL032W_S360	YBL032W	HEK2	S360	S	360	37	48.5937	21.7452	6.3e-09	6.89e-05	0	9.89e-05
YBL032W_S362	YBL032W	HEK2	S362	S	362	100	60.3857	18.8756	1.47e-11	3.93e-05	0	0.000299
YBL032W_S381	YBL032W	HEK2	S381	S	381	1	1000	1000	0.000198	0.000198	0.000261	0.000261
YBL032W_T15	YBL032W	HEK2	T15	T	15	2	17.4427	17.036	3.82e-07	0.000141	0	2.13e-07
YBL032W_T290	YBL032W	HEK2	T290	T	290	1	1000	1000	0.101968	0.101968	0.64	0.64
YBL032W_T352	YBL032W	HEK2	T352	T	352	6	1000	48.5707	5.86e-09	8.57e-05	1.9e-07	2.62e-05
YBL032W_T355	YBL032W	HEK2	T355	T	355	3	1000	1000	1.8e-06	3e-06	5.78e-07	5.17e-05
YBL032W_T9	YBL032W	HEK2	T9	T	9	1	14.3711	14.3711	3.92e-09	3.92e-09	2e-09	2e-09
YBL034C_S1000	YBL034C	STU1	S1000	S	1000	1	13.2658	13.2658	0.0290605	0.0290605	0.653	0.653
YBL034C_S1001	YBL034C	STU1	S1001	S	1001	3	22.8533	13.24	2.27e-05	2.29e-05	1.4e-05	0.000118
YBL034C_S1003	YBL034C	STU1	S1003	S	1003	3	20.1669	16.1895	1.13e-08	0.000723	5e-09	0.00217
YBL034C_S1012	YBL034C	STU1	S1012	S	1012	11	1000	25.9231	4.98e-07	8.33e-05	0	7.01e-07
YBL034C_S1018	YBL034C	STU1	S1018	S	1018	107	1000	28.001	6.31e-16	3.74e-08	0	0
YBL034C_S1060	YBL034C	STU1	S1060	S	1060	3	21.7452	14.4894	1.5e-08	1.75e-08	1e-09	1e-09
YBL034C_S1063	YBL034C	STU1	S1063	S	1063	15	33.7014	18.5857	7.73e-13	7.26e-06	1e-09	1.49e-05
YBL034C_S1105	YBL034C	STU1	S1105	S	1105	29	1000	37.6491	1.05e-11	1.05e-07	0	8.4e-08
YBL034C_S1108	YBL034C	STU1	S1108	S	1108	40	163.72	44.7906	1.05e-11	5.47e-08	0	4.7e-08
YBL034C_S1113	YBL034C	STU1	S1113	S	1113	16	100.065	62.6585	2.33e-10	1.4e-06	0	3.52e-05
YBL034C_S1167	YBL034C	STU1	S1167	S	1167	5	24.7566	15.0304	7.26e-07	5.54e-05	0	2.15e-06
YBL034C_S1400	YBL034C	STU1	S1400	S	1400	1	21.3753	21.3753	0.155544	0.155544	0.671	0.671
YBL034C_S497	YBL034C	STU1	S497	S	497	1	16.224	16.224	6.48e-11	6.48e-11	0	0
YBL034C_S581	YBL034C	STU1	S581	S	581	1	33.7014	33.7014	0.000184	0.000184	0.000534	0.000534
YBL034C_S594	YBL034C	STU1	S594	S	594	1	16.224	16.224	0.0372185	0.0372185	1.19	1.19
YBL034C_S602	YBL034C	STU1	S602	S	602	7	38.4164	20.3546	1.69e-05	0.000676	0.01	0.0497
YBL034C_S653	YBL034C	STU1	S653	S	653	8	24.2082	18.9694	4.9e-06	0.00406756	6.83e-07	0.08245
YBL034C_S690	YBL034C	STU1	S690	S	690	66	94.2853	31.5052	5.61e-07	0.000677	1.32e-07	0.00708
YBL034C_S741	YBL034C	STU1	S741	S	741	1	15.4977	15.4977	0.172828	0.172828	1.4	1.4
YBL034C_S745	YBL034C	STU1	S745	S	745	2	18.6503	15.9581	9.92e-07	0.000384	3.17e-05	0.000336
YBL034C_T1005	YBL034C	STU1	T1005	T	1005	4	24.7542	21.1095	3.98e-05	0.000853	2.67e-05	0.0022175
YBL034C_T1034	YBL034C	STU1	T1034	T	1034	5	1000	1000	1.14e-05	5.23e-05	7.02e-06	6.18e-05
YBL034C_T1047	YBL034C	STU1	T1047	T	1047	4	49.6206	35.299	8.63e-06	0.000387	8.24e-05	0.0065135
YBL034C_T1134	YBL034C	STU1	T1134	T	1134	6	1000	1000	0.000188	0.0231409	0.000588	0.040265
YBL034C_T1165	YBL034C	STU1	T1165	T	1165	1	18.3423	18.3423	0.0686933	0.0686933	0.253	0.253
YBL034C_T1402	YBL034C	STU1	T1402	T	1402	1	26.3458	26.3458	0.155544	0.155544	0.671	0.671
YBL034C_T719	YBL034C	STU1	T719	T	719	1	20.5682	20.5682	6.81e-06	6.81e-06	5.67e-06	5.67e-06
YBL035C_S100	YBL035C	POL12	S100	S	100	18	30.7046	22.839	1.59e-13	3.04e-05	4e-09	3.15e-05
YBL035C_S101	YBL035C	POL12	S101	S	101	21	31.037	21.7626	1.59e-13	7.13e-06	4e-09	3.84e-06
YBL035C_S124	YBL035C	POL12	S124	S	124	12	54.6414	32.072	3.18e-05	0.00226173	1.17e-06	0.00377
YBL035C_S126	YBL035C	POL12	S126	S	126	24	57.7479	24.1536	5.68e-05	0.00200571	0.000116	0.00377
YBL035C_S136	YBL035C	POL12	S136	S	136	8	58.5492	51.2925	3.66e-06	3.07e-05	8e-09	6.69e-06
YBL035C_S146	YBL035C	POL12	S146	S	146	5	1000	64.8928	2.18e-06	0.0142009	3.6e-08	0.03885
YBL035C_S147	YBL035C	POL12	S147	S	147	8	1000	53.7389	2.18e-06	0.0142009	3.6e-08	0.0455
YBL035C_S164	YBL035C	POL12	S164	S	164	3	1000	36.8375	0.000332	0.0016479	0.00211	0.0122
YBL035C_S168	YBL035C	POL12	S168	S	168	93	1000	34.2019	6.31e-16	1.98e-05	0	1.32e-05
YBL035C_S172	YBL035C	POL12	S172	S	172	5	23.3465	16.3114	9.15e-07	3.34e-06	7.81e-07	1.73e-05
YBL035C_S173	YBL035C	POL12	S173	S	173	9	29.9272	14.9468	9.15e-07	6.55e-05	7e-09	2.19e-06
YBL035C_S180	YBL035C	POL12	S180	S	180	3	26.3752	21.2692	2.22e-08	0.00393891	0	0.00034
YBL035C_S181	YBL035C	POL12	S181	S	181	5	25.6623	16.0017	1.13e-09	0.00209082	0	0.0815
YBL035C_S304	YBL035C	POL12	S304	S	304	1	15.8345	15.8345	0.0629987	0.0629987	0.232	0.232
YBL035C_S502	YBL035C	POL12	S502	S	502	1	22.9537	22.9537	0.116948	0.116948	0.914	0.914
YBL035C_S80	YBL035C	POL12	S80	S	80	1	30.7046	30.7046	0.000382	0.000382	0.000804	0.000804
YBL035C_S81	YBL035C	POL12	S81	S	81	2	30.7046	30.7046	0.000248	0.000266	2.39e-05	0.00209695
YBL035C_S88	YBL035C	POL12	S88	S	88	4	18.8756	14.7449	1.46e-05	0.000662	0.000391	0.004513
YBL035C_S97	YBL035C	POL12	S97	S	97	2	64.7915	56.8327	4.39e-07	1.24e-05	8.02e-07	2.42e-06
YBL035C_T111	YBL035C	POL12	T111	T	111	24	31.5052	18.3423	8.56e-08	0.00073	4e-09	0.0011855
YBL035C_T153	YBL035C	POL12	T153	T	153	87	1000	33.9282	6.31e-16	4.31e-06	0	6.94e-06
YBL035C_T177	YBL035C	POL12	T177	T	177	34	44.3658	16.2206	1.48e-08	0.00265116	2.9e-08	3.43
YBL035C_T182	YBL035C	POL12	T182	T	182	11	23.3435	17.0091	2.7e-07	0.00139674	1e-09	1.77
YBL035C_T185	YBL035C	POL12	T185	T	185	82	39.8036	17.9495	1.12e-15	0.000737	0	1.66
YBL035C_T187	YBL035C	POL12	T187	T	187	3	30.7046	20.5682	0.0379245	0.0465187	1.23	4.32
YBL035C_T188	YBL035C	POL12	T188	T	188	5	25.9231	20.5682	1.28e-06	0.011905	0.0002	4.69
YBL035C_T190	YBL035C	POL12	T190	T	190	79	43.0288	18.3423	6.31e-16	3.13e-05	0	0.945
YBL035C_T482	YBL035C	POL12	T482	T	482	1	14.9844	14.9844	0.116948	0.116948	0.914	0.914
YBL035C_T488	YBL035C	POL12	T488	T	488	1	15.798	15.798	0.116948	0.116948	0.914	0.914
YBL035C_T593	YBL035C	POL12	T593	T	593	1	17.2497	17.2497	0.0417744	0.0417744	0.199	0.199
YBL035C_T87	YBL035C	POL12	T87	T	87	1	24.8358	24.8358	0.0023949	0.0023949	0.0468	0.0468
YBL036C_S2	YBL036C	YBL036C	S2	S	2	1	16.224	16.224	0.00264819	0.00264819	0.0164	0.0164
YBL036C_T3	YBL036C	YBL036C	T3	T	3	1	13.24	13.24	0.000183	0.000183	6.01e-05	6.01e-05
YBL037W_S680	YBL037W	APL3	S680	S	680	1	22.1707	22.1707	1.25e-06	1.25e-06	4.37e-06	4.37e-06
YBL037W_S695	YBL037W	APL3	S695	S	695	9	34.8923	22.579	1e-11	1.52e-05	0	0.0113
YBL037W_S698	YBL037W	APL3	S698	S	698	1	20.9142	20.9142	1.52e-05	1.52e-05	0.217	0.217
YBL037W_S699	YBL037W	APL3	S699	S	699	1	16.209	16.209	8.99e-06	8.99e-06	8.7e-08	8.7e-08
YBL037W_S700	YBL037W	APL3	S700	S	700	12	30.5319	14.8848	7.82e-14	1.63e-08	0	2.15e-07
YBL037W_S706	YBL037W	APL3	S706	S	706	7	95.9843	48.3458	7.77e-08	8.55e-05	0.000275	0.0229
YBL037W_S712	YBL037W	APL3	S712	S	712	7	22.0135	14.4892	1.04e-05	0.00136378	1.42e-06	0.000806
YBL037W_S714	YBL037W	APL3	S714	S	714	20	1000	23.3465	1.04e-05	0.0031173	3.48e-05	0.0169
YBL037W_S723	YBL037W	APL3	S723	S	723	72	1000	25.354	4.24e-07	0.00371076	1.62e-07	0.0168
YBL037W_S733	YBL037W	APL3	S733	S	733	24	44.3658	24.5359	5.71e-13	6.92e-05	4e-09	4.63e-05
YBL037W_S736	YBL037W	APL3	S736	S	736	24	32.3958	28.8739	5.71e-13	4.88e-05	4e-09	5e-05
YBL037W_S737	YBL037W	APL3	S737	S	737	11	26.3752	20.3546	2.63e-06	0.000256	2.23e-05	0.00124
YBL037W_T6	YBL037W	APL3	T6	T	6	3	55.2491	27.7837	4.34e-07	0.000269	1.69e-07	7.08e-05
YBL037W_T689	YBL037W	APL3	T689	T	689	1	15.1556	15.1556	1.05e-08	1.05e-08	1.69e-07	1.69e-07
YBL037W_T693	YBL037W	APL3	T693	T	693	2	15.0304	15.0304	9.71e-06	0.000133	0.78	2.105
YBL037W_T701	YBL037W	APL3	T701	T	701	3	16.42	15.0533	2.97e-13	2.38e-09	0	1.96e-07
YBL037W_T727	YBL037W	APL3	T727	T	727	135	148.161	37.1493	5.2e-09	0.00230624	1.9e-08	0.0102
YBL039C_S300	YBL039C	URA7	S300	S	300	1	24.2431	24.2431	0.00972386	0.00972386	0.00121	0.00121
YBL039C_T450	YBL039C	URA7	T450	T	450	1	15.6805	15.6805	0.0143942	0.0143942	0.0672	0.0672
YBL041W_S104	YBL041W	PRE7	S104	S	104	2	24.2431	24.2431	0.00031	0.00309721	0.00187	0.034985
YBL041W_S107	YBL041W	PRE7	S107	S	107	1	35.8197	35.8197	0.0152799	0.0152799	0.61	0.61
YBL041W_T15	YBL041W	PRE7	T15	T	15	1	21.3031	21.3031	0.000321	0.000321	9.04e-05	9.04e-05
YBL042C_S11	YBL042C	FUI1	S11	S	11	5	18.4164	13.24	3.13e-07	0.0185489	8.5e-08	0.19
YBL042C_S12	YBL042C	FUI1	S12	S	12	5	21.5144	16.224	1.76e-06	3.38e-06	3.4e-08	9.2e-08
YBL042C_S32	YBL042C	FUI1	S32	S	32	9	30.6512	22.1296	4.87e-06	0.00183634	4.5e-08	0.00127
YBL042C_S4	YBL042C	FUI1	S4	S	4	92	64.7915	37.4092	6.31e-16	4.48e-05	0	2.4e-05
YBL042C_S42	YBL042C	FUI1	S42	S	42	17	28.8739	24.437	1.57e-09	1.66e-05	2.3e-08	0.000143
YBL042C_S56	YBL042C	FUI1	S56	S	56	115	1000	33.472	6.31e-16	9.61e-07	0	4.75e-07
YBL042C_S6	YBL042C	FUI1	S6	S	6	2	40.3564	32.5553	5.08e-05	0.043296	1.06e-06	0.310501
YBL042C_T14	YBL042C	FUI1	T14	T	14	1	14.4287	14.4287	1.07e-05	1.07e-05	3.1e-08	3.1e-08
YBL042C_T19	YBL042C	FUI1	T19	T	19	6	52.6153	25.8759	4.4e-05	0.00834753	0.000122	0.0569
YBL042C_T22	YBL042C	FUI1	T22	T	22	8	38.617	20.9484	5.88e-05	0.00294354	3.15e-05	0.00931
YBL042C_T29	YBL042C	FUI1	T29	T	29	5	36.004	22.2415	1.22e-05	0.010848	3.58e-07	0.00529
YBL042C_T41	YBL042C	FUI1	T41	T	41	1	19.3315	19.3315	0.000446	0.000446	0.00123	0.00123
YBL042C_T54	YBL042C	FUI1	T54	T	54	66	1000	79.9641	6.31e-16	7.6e-06	0	2.37e-06
YBL042C_T61	YBL042C	FUI1	T61	T	61	66	1000	51.8089	7.13e-15	1.04e-05	0	5.11e-06
YBL042C_Y25	YBL042C	FUI1	Y25	Y	25	1	14.1184	14.1184	0.070255	0.070255	0.372	0.372
YBL046W_S292	YBL046W	PSY4	S292	S	292	1	90.7729	90.7729	0.000151	0.000151	1.4e-05	1.4e-05
YBL046W_S337	YBL046W	PSY4	S337	S	337	18	46.0343	22.873	1.45e-12	1.1e-09	0	5e-10
YBL046W_S339	YBL046W	PSY4	S339	S	339	28	31.8126	25.3682	3.22e-14	4.11e-09	0	0
YBL046W_S360	YBL046W	PSY4	S360	S	360	2	20.6592	20.3252	0.0422555	0.0583237	1.49	1.515
YBL046W_S364	YBL046W	PSY4	S364	S	364	3	18.6503	17.6005	5.7e-09	1.12e-08	4e-09	1.2e-08
YBL046W_S380	YBL046W	PSY4	S380	S	380	1	15.1757	15.1757	2.22e-12	2.22e-12	0	0
YBL046W_S381	YBL046W	PSY4	S381	S	381	2	21.8176	19.5689	2.22e-12	3.31e-07	0	0.0305
YBL046W_S382	YBL046W	PSY4	S382	S	382	3	14.4894	14.1249	2.03e-12	6.62e-07	0	0.00149
YBL046W_S409	YBL046W	PSY4	S409	S	409	49	40.6481	24.1536	1.07e-09	1.59e-05	0	8.79e-06
YBL046W_S411	YBL046W	PSY4	S411	S	411	1	15.1757	15.1757	9.5e-06	9.5e-06	0.000141	0.000141
YBL046W_S433	YBL046W	PSY4	S433	S	433	2	1000	1000	0.00307862	0.00468673	0.0201	0.05005
YBL046W_S434	YBL046W	PSY4	S434	S	434	30	1000	21.5144	2.13e-07	0.000169	4e-09	0.00246
YBL046W_S440	YBL046W	PSY4	S440	S	440	19	102.646	34.9087	3.22e-07	0.00188762	4e-09	0.00385
YBL046W_T293	YBL046W	PSY4	T293	T	293	1	92.1109	92.1109	0.000151	0.000151	1.4e-05	1.4e-05
YBL046W_T346	YBL046W	PSY4	T346	T	346	3	22.8533	22.8533	1.81e-06	2.5e-06	1e-09	2e-09
YBL046W_T347	YBL046W	PSY4	T347	T	347	47	24.7542	16.224	3.22e-14	1.17e-09	0	0
YBL047C_S1006	YBL047C	EDE1	S1006	S	1006	2	16.224	16.224	3.64e-07	7.55e-07	1e-09	3.15e-08
YBL047C_S1008	YBL047C	EDE1	S1008	S	1008	62	43.3109	14.4894	6.31e-16	4.87e-08	0	6.5e-09
YBL047C_S1011	YBL047C	EDE1	S1011	S	1011	28	31.5052	16.0217	6.31e-16	7.92e-06	0	3.4e-06
YBL047C_S1012	YBL047C	EDE1	S1012	S	1012	34	26.5336	17.0666	2.12e-13	3.38e-06	0	3.72e-06
YBL047C_S1020	YBL047C	EDE1	S1020	S	1020	45	52.7182	23.8331	6.31e-16	4.58e-05	0	1.36e-05
YBL047C_S1050	YBL047C	EDE1	S1050	S	1050	1	17.5719	17.5719	0.00954728	0.00954728	0.0147	0.0147
YBL047C_S1064	YBL047C	EDE1	S1064	S	1064	3	21.5144	13.3336	5.33e-08	0.0024749	0.0738	0.105
YBL047C_S1069	YBL047C	EDE1	S1069	S	1069	11	24.4138	16.6901	6.06e-12	9.58e-06	0	2.14e-05
YBL047C_S1080	YBL047C	EDE1	S1080	S	1080	4	24.2082	16.224	3.97e-10	9.01e-06	0	0.000337
YBL047C_S1087	YBL047C	EDE1	S1087	S	1087	43	93.7445	33.1903	7.07e-16	1.42e-05	0	8.97e-07
YBL047C_S1093	YBL047C	EDE1	S1093	S	1093	69	52.6153	19.6823	6.31e-16	1.07e-06	0	1.15e-06
YBL047C_S1095	YBL047C	EDE1	S1095	S	1095	18	20.5682	14.1721	5.24e-08	0.000112	4e-09	0.000337
YBL047C_S1096	YBL047C	EDE1	S1096	S	1096	91	30.8348	18.4075	6.31e-16	6.69e-06	0	1.73e-06
YBL047C_S1100	YBL047C	EDE1	S1100	S	1100	402	105.501	29.0054	1.42e-16	2.94e-07	0	1.8e-08
YBL047C_S1161	YBL047C	EDE1	S1161	S	1161	2	21.3031	17.224	0.000469	0.00523581	0.000363	0.0746815
YBL047C_S1179	YBL047C	EDE1	S1179	S	1179	18	26.3752	14.2316	6.31e-16	8.89e-06	0	1.56e-07
YBL047C_S1181	YBL047C	EDE1	S1181	S	1181	11	28.5005	17.1867	3.35e-14	5.82e-07	5e-09	9.2e-08
YBL047C_S1187	YBL047C	EDE1	S1187	S	1187	6	91.7555	52.5386	6.31e-16	7.01e-05	0	6.56e-06
YBL047C_S1191	YBL047C	EDE1	S1191	S	1191	11	1000	24.437	1.84e-07	0.000117	7.31e-06	0.000611
YBL047C_S1194	YBL047C	EDE1	S1194	S	1194	23	1000	23.1083	4.98e-06	0.000117	3e-09	0.000135
YBL047C_S1222	YBL047C	EDE1	S1222	S	1222	5	1000	30.7046	8.6e-05	0.00608892	4.26e-06	0.0042
YBL047C_S1224	YBL047C	EDE1	S1224	S	1224	1	1000	1000	0.000197	0.000197	1.36e-05	1.36e-05
YBL047C_S1234	YBL047C	EDE1	S1234	S	1234	19	1000	1000	1.48e-05	0.00106554	6.12e-05	0.00131
YBL047C_S1309	YBL047C	EDE1	S1309	S	1309	6	1000	40.9712	1.25e-05	0.00110829	1.56e-07	0.0015925
YBL047C_S1343	YBL047C	EDE1	S1343	S	1343	37	77.5447	23.3465	1.58e-11	9.55e-07	0	9.4e-08
YBL047C_S1380	YBL047C	EDE1	S1380	S	1380	1	74.414	74.414	3.51e-05	3.51e-05	4.13e-05	4.13e-05
YBL047C_S241	YBL047C	EDE1	S241	S	241	248	53.5796	27.029	9.68e-13	0.0015697	1e-09	0.8285
YBL047C_S244	YBL047C	EDE1	S244	S	244	106	26.3752	14.7322	1.84e-11	0.00159142	1e-09	0.8795
YBL047C_S248	YBL047C	EDE1	S248	S	248	30	21.9901	16.224	2.55e-05	0.00438426	5.51e-06	1.445
YBL047C_S249	YBL047C	EDE1	S249	S	249	10	26.5336	18.4348	0.000241	0.0164732	1.06e-06	1.75
YBL047C_S254	YBL047C	EDE1	S254	S	254	6	30.8348	15.1757	0.00041	0.00604336	5.04e-06	0.17
YBL047C_S257	YBL047C	EDE1	S257	S	257	2	27.6854	21.9547	0.0117362	0.0124566	0.724	0.7645
YBL047C_S260	YBL047C	EDE1	S260	S	260	2	20.9142	19.2236	0.0117362	0.0121332	0.207	0.506
YBL047C_S265	YBL047C	EDE1	S265	S	265	1	23.6387	23.6387	0.000793	0.000793	0.000822	0.000822
YBL047C_S3	YBL047C	EDE1	S3	S	3	3	30.7046	14.2316	2.66e-10	6.18e-06	0	9.06e-07
YBL047C_S362	YBL047C	EDE1	S362	S	362	1	20.7154	20.7154	0.00021	0.00021	0.000403	0.000403
YBL047C_S378	YBL047C	EDE1	S378	S	378	3	40.0702	37.8878	5.92e-06	1.27e-05	5.3e-08	1.41e-07
YBL047C_S438	YBL047C	EDE1	S438	S	438	8	26.4212	18.1097	6.34e-06	0.00321127	2.19e-07	0.0554
YBL047C_S453	YBL047C	EDE1	S453	S	453	31	65.9168	20.3363	6.31e-16	3.5e-05	0	1.31e-06
YBL047C_S455	YBL047C	EDE1	S455	S	455	11	55.8265	20.0766	7.36e-08	8.01e-06	0	2.41e-05
YBL047C_S479	YBL047C	EDE1	S479	S	479	9	37.819	17.2497	8.74e-07	9.83e-06	0	3e-09
YBL047C_S480	YBL047C	EDE1	S480	S	480	14	35.1598	20.7666	6.31e-16	0.00306845	0	0.00027
YBL047C_S481	YBL047C	EDE1	S481	S	481	39	28.4918	18.4164	3.18e-08	2.05e-05	0	5.03e-06
YBL047C_S490	YBL047C	EDE1	S490	S	490	1	16.224	16.224	1.89e-05	1.89e-05	0.000975	0.000975
YBL047C_S495	YBL047C	EDE1	S495	S	495	5	39.3288	16.1874	2.38e-05	0.000717	3.54e-05	0.00155
YBL047C_S511	YBL047C	EDE1	S511	S	511	3	14.4892	13.2658	0.000158	0.000289	1.55e-05	4.01e-05
YBL047C_S515	YBL047C	EDE1	S515	S	515	5	45.7067	28.5005	6.98e-07	1.77e-06	1e-09	1.82e-05
YBL047C_S527	YBL047C	EDE1	S527	S	527	2	14.4892	13.8646	0.000184	0.00109516	0.00121	0.054605
YBL047C_S579	YBL047C	EDE1	S579	S	579	1	13.1876	13.1876	0.0572632	0.0572632	1.62	1.62
YBL047C_S617	YBL047C	EDE1	S617	S	617	1	19.4857	19.4857	0.00585498	0.00585498	1.47	1.47
YBL047C_S621	YBL047C	EDE1	S621	S	621	9	30.7046	21.3031	0.000396	0.00494742	0.00221	0.0613
YBL047C_S744	YBL047C	EDE1	S744	S	744	6	64.8984	52.4072	8.79e-06	0.000204	7.48e-05	0.00226
YBL047C_S848	YBL047C	EDE1	S848	S	848	10	1000	1000	3.05e-05	0.000726	3.64e-05	0.001831
YBL047C_S853	YBL047C	EDE1	S853	S	853	14	1000	1000	0.000118	0.00425427	0.00222	0.04955
YBL047C_S900	YBL047C	EDE1	S900	S	900	2	24.7546	19.0102	0.000126	0.000149	1.45e-05	4.69e-05
YBL047C_S931	YBL047C	EDE1	S931	S	931	50	1000	49.5052	5.96e-18	1.09e-06	0	8.07e-07
YBL047C_S950	YBL047C	EDE1	S950	S	950	33	1000	30.7047	6.88e-12	0.000239	2.24e-05	0.00378
YBL047C_S962	YBL047C	EDE1	S962	S	962	6	49.6206	35.8197	2.63e-13	0.000343	0	4.41e-06
YBL047C_S964	YBL047C	EDE1	S964	S	964	13	48.5937	23.6928	5.85e-07	0.00138335	1e-07	0.007215
YBL047C_S966	YBL047C	EDE1	S966	S	966	3	21.1792	16.0406	6.64e-08	3.08e-05	0	0
YBL047C_S977	YBL047C	EDE1	S977	S	977	6	28.5286	18.426	2.55e-08	1.45e-05	0	0.03831
YBL047C_S991	YBL047C	EDE1	S991	S	991	12	27.6246	15.4977	1.28e-10	0.000373	0	0.0126
YBL047C_T1010	YBL047C	EDE1	T1010	T	1010	1	22.8533	22.8533	0.000449	0.000449	0.00201	0.00201
YBL047C_T1030	YBL047C	EDE1	T1030	T	1030	1	23.8011	23.8011	2.62e-05	2.62e-05	0.00109	0.00109
YBL047C_T1046	YBL047C	EDE1	T1046	T	1046	1	16.3647	16.3647	0.00954728	0.00954728	0.0147	0.0147
YBL047C_T1059	YBL047C	EDE1	T1059	T	1059	2	15.8345	14.9207	0.0155761	0.0191184	0.291	0.3165
YBL047C_T1062	YBL047C	EDE1	T1062	T	1062	1	15.0304	15.0304	0.0024749	0.0024749	0.242	0.242
YBL047C_T1065	YBL047C	EDE1	T1065	T	1065	3	17.0091	15.0116	1.01e-07	7.21e-05	0	0.0036
YBL047C_T1072	YBL047C	EDE1	T1072	T	1072	15	30.5319	14.4892	4.88e-11	2.71e-08	0	0
YBL047C_T1073	YBL047C	EDE1	T1073	T	1073	1	15.3812	15.3812	0.016441	0.016441	0.0803	0.0803
YBL047C_T1140	YBL047C	EDE1	T1140	T	1140	1	15.0073	15.0073	0.012971	0.012971	0.0197	0.0197
YBL047C_T1160	YBL047C	EDE1	T1160	T	1160	1	14.3079	14.3079	0.000383	0.000383	0.00359	0.00359
YBL047C_T1178	YBL047C	EDE1	T1178	T	1178	3	17.994	14.8943	1.78e-05	0.00101731	2.1e-07	0.0134
YBL047C_T1192	YBL047C	EDE1	T1192	T	1192	6	1000	24.8358	2.06e-06	0.000211	8.39e-05	0.00139
YBL047C_T1303	YBL047C	EDE1	T1303	T	1303	1	17.2497	17.2497	0.0408199	0.0408199	0.0655	0.0655
YBL047C_T1307	YBL047C	EDE1	T1307	T	1307	81	1000	30.7046	1.27e-08	1.13e-05	2e-09	7.79e-06
YBL047C_T1339	YBL047C	EDE1	T1339	T	1339	2	16.224	14.6845	0.00031	0.000351	9.67e-05	0.00273835
YBL047C_T1340	YBL047C	EDE1	T1340	T	1340	16	43.0288	20.0724	1.28e-08	2.62e-05	0	1.26e-05
YBL047C_T237	YBL047C	EDE1	T237	T	237	1	17.0091	17.0091	3.38e-05	3.38e-05	0.000119	0.000119
YBL047C_T238	YBL047C	EDE1	T238	T	238	3	21.3031	21.3031	0.0121966	0.106812	1.68	1.93
YBL047C_T245	YBL047C	EDE1	T245	T	245	26	24.437	17.5331	8.4e-08	0.00110584	1.4e-08	0.272
YBL047C_T251	YBL047C	EDE1	T251	T	251	5	21.3031	15.4977	0.000141	0.0113994	0.000286	1.02
YBL047C_T255	YBL047C	EDE1	T255	T	255	15	24.1536	15.9034	0.000222	0.0019835	5.04e-06	0.225
YBL047C_T440	YBL047C	EDE1	T440	T	440	4	17.3566	16.1935	6.78e-05	0.00103728	6.51e-06	0.0329472
YBL047C_T450	YBL047C	EDE1	T450	T	450	23	50.561	17.6703	8.33e-12	6.51e-06	0	9.07e-06
YBL047C_T464	YBL047C	EDE1	T464	T	464	14	38.5348	18.9556	7.77e-14	0.000135	0	2.19e-05
YBL047C_T477	YBL047C	EDE1	T477	T	477	26	28.4918	18.2105	1.1e-07	0.000876	0	0.000547
YBL047C_T487	YBL047C	EDE1	T487	T	487	12	40.7092	30.7046	2.97e-06	4.68e-05	5e-09	6.6e-06
YBL047C_T489	YBL047C	EDE1	T489	T	489	5	16.224	16.224	2.69e-06	0.00134861	3.3e-07	0.00374
YBL047C_T513	YBL047C	EDE1	T513	T	513	3	30.7046	27.6946	2.18e-05	9.58e-05	1.33e-06	1.76e-06
YBL047C_T945	YBL047C	EDE1	T945	T	945	15	1000	20.5682	1.62e-07	7.87e-05	2.4e-08	3.06e-06
YBL047C_T948	YBL047C	EDE1	T948	T	948	15	1000	19.0326	1.19e-07	0.000523	2.4e-08	0.00022
YBL047C_T971	YBL047C	EDE1	T971	T	971	1	18.4516	18.4516	1.53e-06	1.53e-06	0	0
YBL047C_T975	YBL047C	EDE1	T975	T	975	4	16.42	15.3407	5.5e-08	5.17e-06	0	6.5e-08
YBL047C_Y456	YBL047C	EDE1	Y456	Y	456	6	22.1875	18.0039	3.36e-06	0.000793	1e-09	0.000388
YBL050W_S2	YBL050W	SEC17	S2	S	2	3	1000	1000	0.00423001	0.01509	0.00505	0.0281
YBL050W_T45	YBL050W	SEC17	T45	T	45	1	1000	1000	0.149576	0.149576	0.371	0.371
YBL050W_Y47	YBL050W	SEC17	Y47	Y	47	1	1000	1000	0.149576	0.149576	0.371	0.371
YBL051C_S189	YBL051C	PIN4	S189	S	189	12	24.8358	17.0091	1.64e-12	0.000571	0	0.000678
YBL051C_S190	YBL051C	PIN4	S190	S	190	2	13.2658	13.2658	0.0255035	0.0264889	0.513	0.513
YBL051C_S191	YBL051C	PIN4	S191	S	191	85	41.3293	16.2503	1.08e-12	5.02e-05	1.03e-06	0.00141
YBL051C_S194	YBL051C	PIN4	S194	S	194	145	57.9946	27.0289	2.38e-10	0.000256	1e-09	0.036
YBL051C_S197	YBL051C	PIN4	S197	S	197	117	27.5939	17.0091	2.38e-10	0.000518	5.3e-08	0.03705
YBL051C_S199	YBL051C	PIN4	S199	S	199	1	13.1766	13.1766	0.0989643	0.0989643	0.391	0.391
YBL051C_S210	YBL051C	PIN4	S210	S	210	1	13.24	13.24	0.000716	0.000716	0.0188	0.0188
YBL051C_S255	YBL051C	PIN4	S255	S	255	2	20.9142	18.3743	0.000292	0.00274549	0.0388	0.2984
YBL051C_S257	YBL051C	PIN4	S257	S	257	5	27.6854	24.2431	4.42e-05	0.00139167	0	0.00666
YBL051C_S262	YBL051C	PIN4	S262	S	262	1	14.2316	14.2316	0.00251134	0.00251134	0.00113	0.00113
YBL051C_S263	YBL051C	PIN4	S263	S	263	2	17.5331	15.3994	0.000718	0.00079	7.33e-06	2.67e-05
YBL051C_S264	YBL051C	PIN4	S264	S	264	1	16.224	16.224	0.000863	0.000863	4.61e-05	4.61e-05
YBL051C_S389	YBL051C	PIN4	S389	S	389	109	100.755	22.1707	6.31e-16	9.73e-06	0	2.34e-06
YBL051C_S393	YBL051C	PIN4	S393	S	393	99	92.9813	22.4047	6.31e-16	7.41e-05	0	9.68e-06
YBL051C_S397	YBL051C	PIN4	S397	S	397	2	24.437	21.8396	0.00720493	0.00745319	3.44e-05	0.000157
YBL051C_S399	YBL051C	PIN4	S399	S	399	4	16.1979	14.437	4.76e-05	0.00016	0	7.2e-06
YBL051C_S466	YBL051C	PIN4	S466	S	466	146	27.3387	16.224	6.31e-16	1.74e-07	0	7.15e-08
YBL051C_S515	YBL051C	PIN4	S515	S	515	2	26.5185	25.4778	0.00118821	0.00566156	0.000313	0.280156
YBL051C_S519	YBL051C	PIN4	S519	S	519	16	30.0163	16.0861	2.6e-10	3.99e-05	0	7.02e-07
YBL051C_S522	YBL051C	PIN4	S522	S	522	2	40.3388	30.3467	5.26e-06	0.0206702	5.7e-08	0.835
YBL051C_S541	YBL051C	PIN4	S541	S	541	33	33.9052	16.062	6.31e-16	1.22e-06	0	1.9e-08
YBL051C_S545	YBL051C	PIN4	S545	S	545	3	50.561	25.0318	1.23e-11	3.01e-07	4e-09	4.8e-08
YBL051C_S56	YBL051C	PIN4	S56	S	56	5	79.9867	33.4679	1.33e-09	7.33e-09	1e-09	2e-08
YBL051C_S606	YBL051C	PIN4	S606	S	606	6	27.3766	19.6474	0.000335	0.00984099	0.00147	0.08435
YBL051C_S609	YBL051C	PIN4	S609	S	609	6	40.9392	26.3058	0.000789	0.0101077	0.00147	0.0775
YBL051C_S615	YBL051C	PIN4	S615	S	615	1	18.4164	18.4164	0.0136363	0.0136363	0.0106	0.0106
YBL051C_S636	YBL051C	PIN4	S636	S	636	3	16.224	14.732	1.43e-05	0.000317	3.26e-06	0.00022
YBL051C_S638	YBL051C	PIN4	S638	S	638	8	30.7046	13.2658	4.01e-10	4.41e-09	0	0
YBL051C_S640	YBL051C	PIN4	S640	S	640	3	17.1698	16.3787	2.48e-06	0.000481	9.2e-08	0.000632
YBL051C_S653	YBL051C	PIN4	S653	S	653	155	1000	31.6999	6.31e-16	2.45e-05	0	6.18e-05
YBL051C_S655	YBL051C	PIN4	S655	S	655	176	1000	27.6946	6.31e-16	1.24e-05	0	3.57e-05
YBL051C_T261	YBL051C	PIN4	T261	T	261	2	20.1052	20.1052	1.98e-06	7.42e-05	0	0
YBL051C_T390	YBL051C	PIN4	T390	T	390	108	109.146	24.8358	6.31e-16	8.28e-05	0	1.15e-05
YBL051C_T465	YBL051C	PIN4	T465	T	465	3	18.1097	16.6397	0.00117906	0.0016726	0.000995	0.0172
YBL051C_T510	YBL051C	PIN4	T510	T	510	1	26.4212	26.4212	0.0535915	0.0535915	0.656	0.656
YBL051C_T512	YBL051C	PIN4	T512	T	512	7	40.3388	20.9484	0.000106	0.000395	7.6e-08	0.00189
YBL051C_T553	YBL051C	PIN4	T553	T	553	1	20.5514	20.5514	1.23e-11	1.23e-11	4.8e-08	4.8e-08
YBL051C_T603	YBL051C	PIN4	T603	T	603	9	33.0693	22.0108	6.01e-05	0.00169575	5e-09	0.02505
YBL051C_Y400	YBL051C	PIN4	Y400	Y	400	1	24.437	24.437	0.0110211	0.0110211	4.93e-05	4.93e-05
YBL051C_Y521	YBL051C	PIN4	Y521	Y	521	4	26.4212	16.8037	3.04e-11	0.0004	2.79e-07	0.000165
YBL052C_S2	YBL052C	SAS3	S2	S	2	1	24.7542	24.7542	0.00176539	0.00176539	0.00146	0.00146
YBL052C_S9	YBL052C	SAS3	S9	S	9	69	63.1328	35.2848	2.62e-15	1.71e-05	3.8e-07	0.000313
YBL052C_T246	YBL052C	SAS3	T246	T	246	1	13.6126	13.6126	0.0124193	0.0124193	0.0791	0.0791
YBL054W_S179	YBL054W	TOD6	S179	S	179	1	38.7894	38.7894	6.06e-09	6.06e-09	0	0
YBL054W_S203	YBL054W	TOD6	S203	S	203	2	21.7452	19.3694	1.22e-05	0.000255	4.41e-06	0.0012572
YBL054W_S206	YBL054W	TOD6	S206	S	206	4	16.1979	14.4596	8.58e-06	0.0017579	7.19e-06	0.026425
YBL054W_S226	YBL054W	TOD6	S226	S	226	12	19.2082	16.9935	1.44e-07	2.89e-05	0	1.75e-05
YBL054W_S228	YBL054W	TOD6	S228	S	228	1	16.7971	16.7971	0.00272893	0.00272893	0.039	0.039
YBL054W_S276	YBL054W	TOD6	S276	S	276	35	61.4769	34.5642	1.76e-08	5.25e-05	1.08e-07	0.00208
YBL054W_S280	YBL054W	TOD6	S280	S	280	158	92.3131	29.0837	6.31e-16	1.13e-05	0	8.25e-05
YBL054W_S298	YBL054W	TOD6	S298	S	298	25	40.3388	24.1536	3.21e-06	0.000953	3.1e-06	0.00392
YBL054W_S300	YBL054W	TOD6	S300	S	300	7	40.7092	18.4899	0.000599	0.00476436	0.0218	0.0873
YBL054W_S303	YBL054W	TOD6	S303	S	303	8	23.3435	13.24	0.0189078	0.0457659	0.0182	1.13
YBL054W_S304	YBL054W	TOD6	S304	S	304	1	16.224	16.224	0.0986576	0.0986576	0.63	0.63
YBL054W_S307	YBL054W	TOD6	S307	S	307	10	1000	47.1591	4.45e-05	0.0104116	0.00092	0.06475
YBL054W_S308	YBL054W	TOD6	S308	S	308	20	1000	19.8484	9.03e-06	0.0166103	3.45e-05	0.08995
YBL054W_S314	YBL054W	TOD6	S314	S	314	9	1000	44.1531	0.00231188	0.0324859	0.0106	0.0942
YBL054W_S317	YBL054W	TOD6	S317	S	317	5	22.1293	15.7682	8.42e-06	0.000216	1.09e-05	0.00125
YBL054W_S318	YBL054W	TOD6	S318	S	318	22	25.8759	15.6174	6.47e-08	1.33e-05	2.2e-08	0.000136
YBL054W_S321	YBL054W	TOD6	S321	S	321	7	20.5682	15.0073	9.77e-05	0.00672139	0.000245	0.0228
YBL054W_S329	YBL054W	TOD6	S329	S	329	63	59.2977	24.1536	2.62e-05	0.00900368	3.37e-06	0.0814
YBL054W_S333	YBL054W	TOD6	S333	S	333	226	105.501	33.1965	1.11e-14	0.000498	3e-09	0.00136
YBL054W_S337	YBL054W	TOD6	S337	S	337	160	49.5052	19.2818	6.41e-10	0.00100134	5.59e-07	0.00548
YBL054W_S341	YBL054W	TOD6	S341	S	341	146	59.0606	22.0135	1.11e-14	0.000266	3e-09	0.000489
YBL054W_S346	YBL054W	TOD6	S346	S	346	2	20.3546	16.7973	1.62e-05	0.0281477	2.23e-06	0.0310011
YBL054W_S350	YBL054W	TOD6	S350	S	350	1	15.8509	15.8509	5.2e-06	5.2e-06	1.26e-07	1.26e-07
YBL054W_S366	YBL054W	TOD6	S366	S	366	49	111.376	57.3937	5.33e-09	0.000157	0	0.000606
YBL054W_S416	YBL054W	TOD6	S416	S	416	1	86.2445	86.2445	2.13e-06	2.13e-06	5.04e-06	5.04e-06
YBL054W_S447	YBL054W	TOD6	S447	S	447	1	36.4661	36.4661	5.07e-05	5.07e-05	0.000289	0.000289
YBL054W_S499	YBL054W	TOD6	S499	S	499	1	20.9142	20.9142	0.000211	0.000211	0.000616	0.000616
YBL054W_S500	YBL054W	TOD6	S500	S	500	2	29.8227	24.1564	5.86e-08	0.000106	1.21e-07	0.000308
YBL054W_S503	YBL054W	TOD6	S503	S	503	2	18.6027	16.7485	5.86e-08	1.23e-07	5e-09	6.3e-08
YBL054W_S77	YBL054W	TOD6	S77	S	77	2	20.3546	17.2365	4.34e-07	0.00422574	3.99e-07	0.0086002
YBL054W_T147	YBL054W	TOD6	T147	T	147	2	24.7542	19.8923	1.65e-10	4.1e-08	0	1.25e-08
YBL054W_T152	YBL054W	TOD6	T152	T	152	5	17.0091	15.0073	1.65e-10	9.37e-08	0	5.26e-07
YBL054W_T204	YBL054W	TOD6	T204	T	204	1	14.8943	14.8943	0.000252	0.000252	0.000152	0.000152
YBL054W_T233	YBL054W	TOD6	T233	T	233	2	23.6387	21.9028	1.53e-06	0.000549	1.87e-06	0.00419093
YBL054W_T294	YBL054W	TOD6	T294	T	294	1	13.3795	13.3795	0.00522278	0.00522278	0.00203	0.00203
YBL054W_T325	YBL054W	TOD6	T325	T	325	3	18.7879	13.5368	0.00720254	0.015521	0.259	1.58
YBL054W_T475	YBL054W	TOD6	T475	T	475	5	30.7046	14.7665	1.3e-08	1.85e-05	4.04e-07	0.000315
YBL054W_T502	YBL054W	TOD6	T502	T	502	1	13.2658	13.2658	0.203547	0.203547	0.253	0.253
YBL054W_Y339	YBL054W	TOD6	Y339	Y	339	6	17.1672	13.7791	3.05e-05	0.0110798	0.000666	0.08345
YBL054W_Y359	YBL054W	TOD6	Y359	Y	359	1	30.9334	30.9334	8.59e-07	8.59e-07	1.69e-07	1.69e-07
YBL055C_S138	YBL055C	YBL055C	S138	S	138	1	28.352	28.352	5.87e-06	5.87e-06	1.9e-08	1.9e-08
YBL055C_Y266	YBL055C	YBL055C	Y266	Y	266	1	17.1672	17.1672	0.0644136	0.0644136	1.52	1.52
YBL056W_S324	YBL056W	PTC3	S324	S	324	3	1000	1000	0.000141	0.00097	8e-08	2.83e-05
YBL056W_S332	YBL056W	PTC3	S332	S	332	5	1000	1000	0.000141	0.00132522	8e-08	0.000176
YBL056W_S371	YBL056W	PTC3	S371	S	371	1	22.0135	22.0135	1.1e-07	1.1e-07	1.09e-07	1.09e-07
YBL056W_T373	YBL056W	PTC3	T373	T	373	21	28.5005	13.8056	1.53e-11	1.08e-08	0	0
YBL057C_S40	YBL057C	PTH2	S40	S	40	2	17.5331	15.3604	0.0232999	0.036776	0.0793	0.67465
YBL057C_S41	YBL057C	PTH2	S41	S	41	1	19.3315	19.3315	0.165012	0.165012	2.85	2.85
YBL057C_S66	YBL057C	PTH2	S66	S	66	1	14.2232	14.2232	2.4e-06	2.4e-06	1.89e-07	1.89e-07
YBL057C_T101	YBL057C	PTH2	T101	T	101	1	1000	1000	0.121734	0.121734	1.56	1.56
YBL057C_T59	YBL057C	PTH2	T59	T	59	2	1000	511.641	2.61e-05	0.000179	2e-09	0.00316
YBL058W_S106	YBL058W	SHP1	S106	S	106	25	26.3752	19.3315	5.5e-15	0.003989	1.3e-08	0.00645
YBL058W_S108	YBL058W	SHP1	S108	S	108	45	26.3752	16.224	3.34e-06	0.000361	3.6e-08	0.0033
YBL058W_S115	YBL058W	SHP1	S115	S	115	1	21.7452	21.7452	0.00320001	0.00320001	0.231	0.231
YBL058W_S116	YBL058W	SHP1	S116	S	116	1	15.0073	15.0073	0.164467	0.164467	1.63	1.63
YBL058W_S120	YBL058W	SHP1	S120	S	120	1	19.3859	19.3859	0.0612325	0.0612325	0.0236	0.0236
YBL058W_S128	YBL058W	SHP1	S128	S	128	15	42.6519	37.4092	1.08e-05	0.000164	1.2e-06	7.82e-05
YBL058W_S130	YBL058W	SHP1	S130	S	130	2	24.7542	23.0286	0.000194	0.000393	1.09e-05	0.000161
YBL058W_S155	YBL058W	SHP1	S155	S	155	4	22.8533	19.3855	1.06e-11	1.82e-09	0	0
YBL058W_S210	YBL058W	SHP1	S210	S	210	2	18.4067	16.3035	3.08e-07	2.84e-06	9.2e-08	4.17e-05
YBL058W_S224	YBL058W	SHP1	S224	S	224	28	30.7046	22.8533	4.67e-17	1.25e-10	0	0
YBL058W_S307	YBL058W	SHP1	S307	S	307	1	1000	1000	0.00669855	0.00669855	0.0614	0.0614
YBL058W_S315	YBL058W	SHP1	S315	S	315	423	1000	30.1984	6.31e-16	3.09e-06	0	2.65e-07
YBL058W_S321	YBL058W	SHP1	S321	S	321	35	1000	36.7098	6.31e-16	6.32e-06	0	6.49e-06
YBL058W_S322	YBL058W	SHP1	S322	S	322	47	1000	29.0054	6.31e-16	5.35e-06	0	1.29e-06
YBL058W_S71	YBL058W	SHP1	S71	S	71	4	22.0108	16.211	2.65e-06	0.00214985	9.4e-08	0.0023485
YBL058W_S74	YBL058W	SHP1	S74	S	74	5	31.5052	16.224	8.7e-07	0.000559	4.53e-07	0.000297
YBL058W_S75	YBL058W	SHP1	S75	S	75	2	21.5144	21.5144	6.77e-08	1.84e-07	8.53e-07	5.48e-06
YBL058W_S93	YBL058W	SHP1	S93	S	93	11	21.537	14.7665	3.16e-11	3.41e-07	1e-09	3.77e-06
YBL058W_S94	YBL058W	SHP1	S94	S	94	11	22.0051	16.2513	3.16e-11	6.84e-07	1e-09	2.24e-07
YBL058W_S97	YBL058W	SHP1	S97	S	97	15	46.2724	22.873	3.16e-11	1.7e-05	0	4.12e-07
YBL058W_T107	YBL058W	SHP1	T107	T	107	2	16.42	14.7825	0.00112928	0.0425914	0.000495	0.160247
YBL058W_T112	YBL058W	SHP1	T112	T	112	4	19.3315	15.6349	0.000155	0.0377905	0.000282	0.207145
YBL058W_T211	YBL058W	SHP1	T211	T	211	4	16.0217	16.0217	1.05e-09	6.1e-08	0	1.52e-06
YBL058W_T223	YBL058W	SHP1	T223	T	223	3	18.8756	18.8756	1.31e-07	9.49e-07	0	0
YBL058W_T234	YBL058W	SHP1	T234	T	234	1	23.3138	23.3138	0.0238647	0.0238647	0.0686	0.0686
YBL058W_T331	YBL058W	SHP1	T331	T	331	37	1000	32.9052	6.31e-16	6.48e-06	0	3.62e-07
YBL058W_Y100	YBL058W	SHP1	Y100	Y	100	1	14.7045	14.7045	0.00598951	0.00598951	0.0644	0.0644
YBL060W_S26	YBL060W	YEL1	S26	S	26	27	31.5052	24.1536	3.05e-09	6.5e-07	0	2e-08
YBL060W_S275	YBL060W	YEL1	S275	S	275	2	31.2747	27.7142	8.86e-07	0.00623889	0.00548	0.02454
YBL060W_S279	YBL060W	YEL1	S279	S	279	5	23.6387	20.1669	0.000162	0.00310838	0.00611	0.00726
YBL060W_S283	YBL060W	YEL1	S283	S	283	2	32.2731	23.8271	0.000314	0.0595637	0.00104	0.44052
YBL060W_S284	YBL060W	YEL1	S284	S	284	4	22.4917	13.7742	0.00151201	0.0353839	0.00399	0.09165
YBL060W_S293	YBL060W	YEL1	S293	S	293	17	29.9272	18.534	7.05e-05	0.0145772	0.000138	0.052
YBL060W_S297	YBL060W	YEL1	S297	S	297	12	16.224	14.732	0.00229072	0.00280815	0.013	0.11635
YBL060W_S306	YBL060W	YEL1	S306	S	306	10	30.7046	20.8817	8.89e-07	6.37e-05	4.95e-05	0.006165
YBL060W_S313	YBL060W	YEL1	S313	S	313	1	1000	1000	0.00645873	0.00645873	0.00287	0.00287
YBL060W_S319	YBL060W	YEL1	S319	S	319	5	1000	1000	0.00645873	0.0734791	0.00287	0.263
YBL060W_S345	YBL060W	YEL1	S345	S	345	1	26.5185	26.5185	0.000492	0.000492	0.00013	0.00013
YBL060W_S37	YBL060W	YEL1	S37	S	37	3	37.819	33.17	0.0323261	0.0517792	0.415	0.8275
YBL060W_S509	YBL060W	YEL1	S509	S	509	1	44.732	44.732	2.24e-08	2.24e-08	3.1e-08	3.1e-08
YBL060W_T290	YBL060W	YEL1	T290	T	290	7	22.8533	14.4892	0.000702	0.00447036	0.014	0.0521
YBL060W_T309	YBL060W	YEL1	T309	T	309	2	15.1757	14.2208	0.0331322	0.056556	1.04	2.42
YBL060W_T310	YBL060W	YEL1	T310	T	310	1	24.437	24.437	0.0304539	0.0304539	0.442	0.442
YBL060W_T50	YBL060W	YEL1	T50	T	50	1	18.3423	18.3423	3.96e-06	3.96e-06	4.4e-07	4.4e-07
YBL061C_S124	YBL061C	SKT5	S124	S	124	1	21.3031	21.3031	0.0237027	0.0237027	0.0142	0.0142
YBL061C_S133	YBL061C	SKT5	S133	S	133	12	18.8756	13.24	2.22e-09	0.000489	3.23e-05	0.006195
YBL061C_S134	YBL061C	SKT5	S134	S	134	5	15.4977	13.2658	0.000917	0.00709743	0.0329	0.129
YBL061C_S136	YBL061C	SKT5	S136	S	136	31	28.5005	13.2658	2.22e-09	0.00236181	3.23e-05	0.00563
YBL061C_S160	YBL061C	SKT5	S160	S	160	2	15.8509	14.4671	0.000589	0.00641802	0.00357	1.19678
YBL061C_S161	YBL061C	SKT5	S161	S	161	1	13.24	13.24	0.00446224	0.00446224	0.0769	0.0769
YBL061C_S171	YBL061C	SKT5	S171	S	171	4	21.4279	21.1711	2.93e-11	0.000347	0	0.09
YBL061C_S3	YBL061C	SKT5	S3	S	3	1	36.2034	36.2034	0.146941	0.146941	0.707	0.707
YBL061C_S32	YBL061C	SKT5	S32	S	32	13	20.3546	13.24	0.000342	0.00121227	0.000402	0.019
YBL061C_S33	YBL061C	SKT5	S33	S	33	1	20.3546	20.3546	0.0159924	0.0159924	0.103	0.103
YBL061C_S4	YBL061C	SKT5	S4	S	4	15	32.7393	16.224	3.14e-10	0.000203	4.07e-07	0.000822
YBL061C_S543	YBL061C	SKT5	S543	S	543	2	45.0112	36.0648	0.00151561	0.00808741	0.00377	0.012885
YBL061C_S550	YBL061C	SKT5	S550	S	550	4	1000	1000	2.49e-05	0.000115	0.000101	0.00049
YBL061C_S561	YBL061C	SKT5	S561	S	561	17	38.4164	21.2996	2.18e-13	0.000124	0	0.0818
YBL061C_S563	YBL061C	SKT5	S563	S	563	6	28.8739	15.6172	7.58e-11	3.39e-05	0	0.0023725
YBL061C_S569	YBL061C	SKT5	S569	S	569	2	36.8253	30.7898	0.00809146	0.017222	0.204	0.677
YBL061C_S585	YBL061C	SKT5	S585	S	585	14	38.9746	25.9126	2.5e-06	0.000168	3.93e-07	0.000334
YBL061C_S586	YBL061C	SKT5	S586	S	586	16	40.3388	21.5241	6.22e-06	0.000242	1.16e-07	0.000528
YBL061C_S588	YBL061C	SKT5	S588	S	588	16	32.2716	18.4261	6.78e-06	0.000291	3.66e-06	0.000986
YBL061C_S611	YBL061C	SKT5	S611	S	611	1	16.2966	16.2966	0.154807	0.154807	0.108	0.108
YBL061C_S622	YBL061C	SKT5	S622	S	622	1	23.3435	23.3435	0.000106	0.000106	0.00602	0.00602
YBL061C_S625	YBL061C	SKT5	S625	S	625	2	21.5144	19.9654	0.000106	0.0733402	0.00602	0.29501
YBL061C_S652	YBL061C	SKT5	S652	S	652	1	24.7542	24.7542	0.000219	0.000219	0.000168	0.000168
YBL061C_S654	YBL061C	SKT5	S654	S	654	2	16.224	14.6845	1.48e-06	0.00127871	1.56e-06	0.00182578
YBL061C_S658	YBL061C	SKT5	S658	S	658	2	14.4892	13.8171	0.00340671	0.0531124	0.371	0.4215
YBL061C_S78	YBL061C	SKT5	S78	S	78	1	65.6868	65.6868	1.05e-05	1.05e-05	1.43e-05	1.43e-05
YBL061C_T131	YBL061C	SKT5	T131	T	131	2	13.3795	13.3097	0.00917175	0.0168737	0.211	0.8255
YBL061C_T135	YBL061C	SKT5	T135	T	135	1	15.0304	15.0304	0.0414527	0.0414527	0.505	0.505
YBL061C_T138	YBL061C	SKT5	T138	T	138	1	13.6364	13.6364	0.05403	0.05403	1.96	1.96
YBL061C_T146	YBL061C	SKT5	T146	T	146	1	15.9531	15.9531	0.0622218	0.0622218	10.5	10.5
YBL061C_T564	YBL061C	SKT5	T564	T	564	13	18.2958	14.8848	2.31e-11	5.7e-08	0	1.7e-08
YBL061C_T570	YBL061C	SKT5	T570	T	570	2	16.224	14.732	0.0178364	0.0220945	0.805	0.9775
YBL061C_T575	YBL061C	SKT5	T575	T	575	3	22.0135	15.1757	0.00773252	0.00809146	0.0674	0.204
YBL063W_S1034	YBL063W	KIP1	S1034	S	1034	1	15.1556	15.1556	0.0107641	0.0107641	0.0911	0.0911
YBL063W_S1037	YBL063W	KIP1	S1037	S	1037	1	16.209	16.209	3.48e-05	3.48e-05	9.63e-06	9.63e-06
YBL063W_S1079	YBL063W	KIP1	S1079	S	1079	1	21.772	21.772	0.00773683	0.00773683	0.0493	0.0493
YBL063W_S952	YBL063W	KIP1	S952	S	952	2	93.7445	81.922	1.76e-05	2.35e-05	9.29e-05	0.000108
YBL063W_T1040	YBL063W	KIP1	T1040	T	1040	2	1000	1000	3.24e-07	3.37e-07	2.98e-07	4.1e-07
YBL063W_T1068	YBL063W	KIP1	T1068	T	1068	31	72.7659	33.68	1.75e-05	0.00160169	8.12e-06	0.005285
YBL063W_T1088	YBL063W	KIP1	T1088	T	1088	11	28.8739	22.8533	5.36e-10	3.55e-06	0	5e-09
YBL063W_T11	YBL063W	KIP1	T11	T	11	1	13.2498	13.2498	0.0935642	0.0935642	1.19	1.19
YBL064C_S170	YBL064C	PRX1	S170	S	170	2	30.9642	30.9642	0.0491567	0.117565	0.195	0.351
YBL066C_S1056	YBL066C	SEF1	S1056	S	1056	2	41.3293	27.4828	3.37e-08	3.63e-05	1e-09	5e-06
YBL066C_S159	YBL066C	SEF1	S159	S	159	4	17.5331	16.0218	0.000122	0.00112372	0.0121	0.742
YBL066C_S160	YBL066C	SEF1	S160	S	160	17	31.8712	14.4892	2.78e-10	5.16e-08	0	0
YBL066C_S162	YBL066C	SEF1	S162	S	162	9	20.5682	16.224	6.31e-16	6.13e-08	0	0
YBL066C_S165	YBL066C	SEF1	S165	S	165	7	28.9561	15.1757	2.77e-11	3.76e-08	0	0
YBL066C_S217	YBL066C	SEF1	S217	S	217	1	19.3315	19.3315	0.00377262	0.00377262	0.109	0.109
YBL066C_S263	YBL066C	SEF1	S263	S	263	21	1000	54.6414	1.3e-10	5.38e-07	0	2.79e-06
YBL066C_S273	YBL066C	SEF1	S273	S	273	53	1000	45.026	6.19e-11	2.87e-06	0	1.38e-06
YBL066C_S526	YBL066C	SEF1	S526	S	526	1	17.2509	17.2509	2.37e-09	2.37e-09	0	0
YBL066C_S533	YBL066C	SEF1	S533	S	533	3	17.6356	15.784	6.27e-08	3.08e-07	0	2.2e-08
YBL066C_S8	YBL066C	SEF1	S8	S	8	91	1000	43.2284	8.97e-15	9.71e-06	0	3.4e-06
YBL066C_S806	YBL066C	SEF1	S806	S	806	2	16.224	16.224	3.36e-08	1.38e-05	2.2e-08	2.72e-05
YBL066C_S970	YBL066C	SEF1	S970	S	970	12	18.2958	15.8706	2.24e-07	2.45e-06	0	1.12e-07
YBL066C_T1110	YBL066C	SEF1	T1110	T	1110	6	61.0464	42.7862	8.72e-10	1.4e-06	0	1.98e-07
YBL066C_T267	YBL066C	SEF1	T267	T	267	8	1000	525.111	1.07e-08	8.27e-05	3e-09	6.02e-05
YBL066C_T846	YBL066C	SEF1	T846	T	846	2	16.1979	14.7318	2.58e-08	2.84e-05	0	2.4e-05
YBL066C_T971	YBL066C	SEF1	T971	T	971	1	17.0119	17.0119	0.0277831	0.0277831	1.22	1.22
YBL067C_S127	YBL067C	UBP13	S127	S	127	1	14.4892	14.4892	0.000596	0.000596	0.00347	0.00347
YBL067C_S198	YBL067C	UBP13	S198	S	198	6	34.4604	34.4604	0.00148584	0.00772087	0.00302	0.01645
YBL067C_S217	YBL067C	UBP13	S217	S	217	8	35.7104	22.8403	9.44e-12	1.8e-07	0	4.35e-08
YBL067C_S261	YBL067C	UBP13	S261	S	261	1	37.3772	37.3772	1.66e-06	1.66e-06	4.5e-08	4.5e-08
YBL067C_S292	YBL067C	UBP13	S292	S	292	1	83.9116	83.9116	1.87e-07	1.87e-07	0	0
YBL067C_S295	YBL067C	UBP13	S295	S	295	3	66.1773	41.5755	1.87e-07	0.000263	0	0.00011
YBL067C_S322	YBL067C	UBP13	S322	S	322	8	41.7191	26.22	0.000308	0.0102072	0.00147	0.04295
YBL067C_S325	YBL067C	UBP13	S325	S	325	3	19.3315	15.0073	0.00147442	0.0364489	0.364	0.458
YBL067C_S326	YBL067C	UBP13	S326	S	326	1	14.2316	14.2316	0.00227647	0.00227647	0.0271	0.0271
YBL067C_S328	YBL067C	UBP13	S328	S	328	5	30.8348	24.1536	0.000308	0.00147442	0.00147	0.755
YBL067C_S337	YBL067C	UBP13	S337	S	337	11	48.874	28.8955	8.31e-06	0.000389	1.03e-05	0.0811
YBL067C_S339	YBL067C	UBP13	S339	S	339	7	30.6566	18.8756	4.57e-07	0.00097	4.9e-08	0.00103
YBL067C_S340	YBL067C	UBP13	S340	S	340	16	27.0289	20.3546	3.91e-07	4.38e-05	4.47e-07	0.000427
YBL067C_S342	YBL067C	UBP13	S342	S	342	4	16.224	16.224	3.92e-05	0.00119927	0.000191	0.87
YBL067C_S353	YBL067C	UBP13	S353	S	353	10	34.5528	15.8306	6.13e-09	0.000377	0	4.42e-05
YBL067C_S354	YBL067C	UBP13	S354	S	354	9	30.7046	14.8943	5.83e-08	0.000255	0	3.13e-05
YBL067C_S355	YBL067C	UBP13	S355	S	355	7	28.5005	14.2316	2.57e-06	0.000209	4.28e-06	0.00684
YBL067C_S356	YBL067C	UBP13	S356	S	356	2	23.3435	20.1763	0.00111821	0.00251159	0.00614	0.00912
YBL067C_S357	YBL067C	UBP13	S357	S	357	15	29.9272	20.1447	6.13e-09	0.000348	0	0.001735
YBL067C_S45	YBL067C	UBP13	S45	S	45	13	22.1623	17.5331	6.31e-16	2.24e-08	0	0
YBL067C_S459	YBL067C	UBP13	S459	S	459	1	13.2658	13.2658	0.00279868	0.00279868	0.0094	0.0094
YBL067C_S463	YBL067C	UBP13	S463	S	463	68	37.4092	22.873	6.31e-16	4.86e-07	0	6.81e-07
YBL067C_S465	YBL067C	UBP13	S465	S	465	1	13.9884	13.9884	5.77e-05	5.77e-05	2.76e-07	2.76e-07
YBL067C_S47	YBL067C	UBP13	S47	S	47	3	19.9911	14.0425	1.35e-09	2.79e-08	0	8.5e-08
YBL067C_S48	YBL067C	UBP13	S48	S	48	12	38.7894	18.6552	2.22e-11	2.79e-08	0	0
YBL067C_S725	YBL067C	UBP13	S725	S	725	4	23.3465	20.2727	8.08e-09	5.61e-07	0	1.5e-09
YBL067C_S743	YBL067C	UBP13	S743	S	743	1	1000	1000	0.0618675	0.0618675	0.555	0.555
YBL067C_S747	YBL067C	UBP13	S747	S	747	1	1000	1000	0.0618675	0.0618675	0.555	0.555
YBL067C_S93	YBL067C	UBP13	S93	S	93	1	16.224	16.224	0.00298174	0.00298174	0.00374	0.00374
YBL067C_T195	YBL067C	UBP13	T195	T	195	1	27.0289	27.0289	0.00079	0.00079	0.00261	0.00261
YBL067C_T224	YBL067C	UBP13	T224	T	224	2	29.1099	21.166	9.67e-06	0.000992	6.69e-05	1.01503
YBL067C_T343	YBL067C	UBP13	T343	T	343	1	37.0037	37.0037	0.0438889	0.0438889	2.46	2.46
YBL067C_T350	YBL067C	UBP13	T350	T	350	1	14.6747	14.6747	0.000471	0.000532	2.51e-05	2.51e-05
YBL067C_T730	YBL067C	UBP13	T730	T	730	1	23.3435	23.3435	8.08e-09	8.08e-09	0	0
YBL067C_Y44	YBL067C	UBP13	Y44	Y	44	2	14.8095	14.426	2.16e-08	1.74e-06	0	9.35e-08
YBL068W_S13	YBL068W	PRS4	S13	S	13	3	44.1748	44.1748	0.00302865	0.0125541	0.0301	0.0657
YBL068W_S180	YBL068W	PRS4	S180	S	180	1	16.7352	16.7352	0.0499371	0.0499371	0.55	0.55
YBL074C_S331	YBL074C	AAR2	S331	S	331	12	87.021	26.0532	1.14e-05	0.000253	2.1e-06	0.000112
YBL074C_Y328	YBL074C	AAR2	Y328	Y	328	1	17.0807	17.0807	0.000213	0.000213	0.000309	0.000309
YBL075C_S622	YBL075C	SSA3	S622	S	622	1	16.615	16.615	0.0213236	0.0213236	1.2	1.2
YBL075C_S632	YBL075C	SSA3	S632	S	632	1	14.603	14.603	0.097102	0.097102	0.998	0.998
YBL075C_T296	YBL075C	SSA3	T296	T	296	1	16.9935	16.9935	0.098725	0.098725	1.06	1.06
YBL075C_T644	YBL075C	SSA3	T644	T	644	1	19.2594	19.2594	0.097102	0.097102	0.998	0.998
YBL075C_Y609	YBL075C	SSA3	Y609	Y	609	1	15.2014	15.2014	0.0213236	0.0213236	1.2	1.2
YBL076C_S1059	YBL076C	ILS1	S1059	S	1059	6	46.6769	34.9779	3.52e-09	8.21e-06	3e-09	2.59e-05
YBL076C_S2	YBL076C	ILS1	S2	S	2	13	30.7046	13.2658	0.000229	0.0008	0.000144	0.00398
YBL076C_S283	YBL076C	ILS1	S283	S	283	2	1000	1000	0.0650595	0.079453	0.322	0.472
YBL076C_S316	YBL076C	ILS1	S316	S	316	1	15.8706	15.8706	2.6e-08	2.6e-08	0	0
YBL076C_S4	YBL076C	ILS1	S4	S	4	2	13.2658	13.2658	0.00366415	0.0107261	0.00876	0.55438
YBL076C_S404	YBL076C	ILS1	S404	S	404	2	15.8706	14.939	0.00478414	0.00624128	0.0449	0.04625
YBL076C_S434	YBL076C	ILS1	S434	S	434	1	52.9579	52.9579	0.00392884	0.00392884	0.0101	0.0101
YBL076C_S614	YBL076C	ILS1	S614	S	614	1	63.7706	63.7706	0.00847782	0.00847782	0.0288	0.0288
YBL076C_S632	YBL076C	ILS1	S632	S	632	5	82.8962	72.4224	9.34e-05	0.000159	0.00013	0.000158
YBL076C_S802	YBL076C	ILS1	S802	S	802	1	40.4561	40.4561	0.00044	0.00044	0.00475	0.00475
YBL076C_S829	YBL076C	ILS1	S829	S	829	2	1000	1000	8.86e-05	0.00106089	0.000538	0.015519
YBL076C_S9	YBL076C	ILS1	S9	S	9	3	36.4542	19.55	1.95e-05	0.000677	0.000274	0.000815
YBL076C_S920	YBL076C	ILS1	S920	S	920	1	33.7014	33.7014	0.00033	0.00033	0.000254	0.000254
YBL076C_T360	YBL076C	ILS1	T360	T	360	1	81.8277	81.8277	0.0025725	0.0025725	0.00941	0.00941
YBL076C_T406	YBL076C	ILS1	T406	T	406	1	15.5019	15.5019	0.00223493	0.00223493	0.051	0.051
YBL076C_Y313	YBL076C	ILS1	Y313	Y	313	1	14.7315	14.7315	0.00043	0.00043	0.000838	0.000838
YBL079W_S1247	YBL079W	NUP170	S1247	S	1247	1	13.2658	13.2658	5.68e-07	5.68e-07	7.48e-06	7.48e-06
YBL079W_S1491	YBL079W	NUP170	S1491	S	1491	1	90.3419	90.3419	2.33e-05	2.33e-05	8.78e-05	8.78e-05
YBL079W_S399	YBL079W	NUP170	S399	S	399	1	21.7452	21.7452	0.211131	0.211131	0.452	0.452
YBL079W_S43	YBL079W	NUP170	S43	S	43	3	18.8756	17.0091	2.51e-08	8.37e-08	4.15e-07	4.41e-06
YBL079W_S514	YBL079W	NUP170	S514	S	514	1	24.437	24.437	0.0011817	0.0011817	0.00247	0.00247
YBL079W_S552	YBL079W	NUP170	S552	S	552	2	30.7046	25.5296	5.81e-07	2.58e-06	1.1e-08	8.5e-08
YBL079W_S767	YBL079W	NUP170	S767	S	767	1	1000	1000	0.155632	0.155632	0.687	0.687
YBL079W_S813	YBL079W	NUP170	S813	S	813	1	76.7327	76.7327	3.25e-07	3.25e-07	2.2e-08	2.2e-08
YBL079W_S819	YBL079W	NUP170	S819	S	819	1	27.0289	27.0289	0.00133922	0.00133922	0.00765	0.00765
YBL079W_T811	YBL079W	NUP170	T811	T	811	5	31.5052	26.4212	5.42e-07	6.74e-07	3.8e-08	1.92e-07
YBL081W_S119	YBL081W	YBL081W	S119	S	119	2	1000	1000	0.000397	0.000609	0.00231	0.00406
YBL081W_S274	YBL081W	YBL081W	S274	S	274	1	16.1895	16.1895	0.001717	0.001717	0.0275	0.0275
YBL082C_S6	YBL082C	ALG3	S6	S	6	14	1000	1000	3.2e-07	0.000441	0	5.23e-05
YBL083C_Y133	YBL083C	YBL083C	Y133	Y	133	2	1000	1000	0.0840114	0.08425	0.0602	0.0701
YBL084C_S265	YBL084C	CDC27	S265	S	265	1	14.0068	14.0068	2.3e-07	2.3e-07	5e-09	5e-09
YBL084C_S267	YBL084C	CDC27	S267	S	267	5	24.0201	18.4899	1.39e-10	1.62e-10	0	0
YBL084C_S328	YBL084C	CDC27	S328	S	328	37	44.2778	16.221	4.69e-09	5.24e-05	3e-09	0.000136
YBL084C_T304	YBL084C	CDC27	T304	T	304	1	26.5336	26.5336	2.04e-07	2.04e-07	2.65e-05	2.65e-05
YBL084C_T350	YBL084C	CDC27	T350	T	350	3	15.1757	13.3795	0.00923995	0.0102357	0.243	0.869
YBL084C_T351	YBL084C	CDC27	T351	T	351	5	20.1052	19.3315	0.000475	0.0066934	0.00366	0.131
YBL084C_T397	YBL084C	CDC27	T397	T	397	14	40.9569	26.4876	4.48e-05	0.00542956	0.00189	0.0443
YBL084C_T409	YBL084C	CDC27	T409	T	409	1	22.6055	22.6055	0.143082	0.143082	0.0594	0.0594
YBL085W_S104	YBL085W	BOI1	S104	S	104	58	74.414	24.7542	6.31e-16	3.81e-08	0	2e-08
YBL085W_S106	YBL085W	BOI1	S106	S	106	14	70.603	37.2305	2.28e-09	1.59e-06	0	3.17e-06
YBL085W_S112	YBL085W	BOI1	S112	S	112	1	18.2248	18.2248	0.0175536	0.0175536	0.0354	0.0354
YBL085W_S113	YBL085W	BOI1	S113	S	113	2	19.8431	17.3639	1.65e-05	0.000245	0.000974	0.002992
YBL085W_S122	YBL085W	BOI1	S122	S	122	9	26.6594	14.437	2.77e-05	0.000713	1.32e-05	0.000788
YBL085W_S125	YBL085W	BOI1	S125	S	125	5	20.3546	15.9451	0.000281	0.00294059	0.000788	0.31346
YBL085W_S128	YBL085W	BOI1	S128	S	128	35	37.4092	19.5224	6.9e-08	4.6e-05	6e-09	3.77e-06
YBL085W_S139	YBL085W	BOI1	S139	S	139	1	77.5447	77.5447	0.0028396	0.0028396	0.00213	0.00213
YBL085W_S141	YBL085W	BOI1	S141	S	141	3	87.265	22.0135	5.25e-07	0.0028396	4.91e-06	0.00213
YBL085W_S147	YBL085W	BOI1	S147	S	147	2	13.145	13.0936	5.15e-06	1.55e-05	1.28e-05	0.000228
YBL085W_S149	YBL085W	BOI1	S149	S	149	56	43.0288	20.9142	3.08e-14	3.78e-06	0	5.58e-06
YBL085W_S157	YBL085W	BOI1	S157	S	157	1	23.5235	23.5235	7.3e-10	7.3e-10	2.1e-08	2.1e-08
YBL085W_S182	YBL085W	BOI1	S182	S	182	1	30.6512	30.6512	0.00955308	0.00955308	3.9	3.9
YBL085W_S185	YBL085W	BOI1	S185	S	185	2	14.0028	13.6343	0.00222778	0.00589043	0.0117	1.95585
YBL085W_S186	YBL085W	BOI1	S186	S	186	3	21.3041	19.9911	2.54e-07	4.95e-07	2e-09	6.28e-06
YBL085W_S193	YBL085W	BOI1	S193	S	193	20	31.8712	14.4892	1.57e-09	1.35e-06	0	0.000102
YBL085W_S194	YBL085W	BOI1	S194	S	194	14	25.3682	14.4892	7.26e-09	4.66e-06	0	0.000115
YBL085W_S196	YBL085W	BOI1	S196	S	196	24	26.3504	13.3795	1.37e-13	5.68e-07	0	0.000144
YBL085W_S2	YBL085W	BOI1	S2	S	2	22	46.4421	26.3504	0.00069	0.0126507	0.00982	0.0887
YBL085W_S201	YBL085W	BOI1	S201	S	201	4	42.6519	18.4004	0.00135249	0.0208922	0.0081	0.02915
YBL085W_S206	YBL085W	BOI1	S206	S	206	19	24.8358	14.3329	1.39e-06	0.00157434	5.7e-08	0.474
YBL085W_S209	YBL085W	BOI1	S209	S	209	137	88.8266	30.7697	1.8e-08	0.000641	0	0.00621
YBL085W_S213	YBL085W	BOI1	S213	S	213	1	25.8759	25.8759	0.0107906	0.0107906	0.0203	0.0203
YBL085W_S214	YBL085W	BOI1	S214	S	214	2	20.9484	17.1071	0.0497296	0.0600227	0.216	0.304
YBL085W_S216	YBL085W	BOI1	S216	S	216	7	18.8756	15.1509	0.000104	0.00337571	1.38e-05	0.0522
YBL085W_S339	YBL085W	BOI1	S339	S	339	2	15.8509	15.2163	3.12e-07	0.000405	0	7e-05
YBL085W_S340	YBL085W	BOI1	S340	S	340	1	14.4384	14.4384	0.000809	0.000809	0.00014	0.00014
YBL085W_S347	YBL085W	BOI1	S347	S	347	5	16.9423	13.1876	9.8e-06	0.0254009	7.8e-08	1.23
YBL085W_S348	YBL085W	BOI1	S348	S	348	6	19.4769	13.8385	7.04e-07	0.00014	3.3e-08	0.00170688
YBL085W_S349	YBL085W	BOI1	S349	S	349	8	25.9464	14.4892	9.32e-07	0.00158502	7.39e-06	0.0104
YBL085W_S358	YBL085W	BOI1	S358	S	358	8	24.7542	18.8756	1.85e-11	1.11e-05	1.23e-06	8.76e-05
YBL085W_S359	YBL085W	BOI1	S359	S	359	29	29.0617	15.4977	2.58e-08	5.13e-05	7.7e-08	0.002305
YBL085W_S393	YBL085W	BOI1	S393	S	393	33	1000	29.9959	7.85e-11	0.000161	0	5.96e-05
YBL085W_S402	YBL085W	BOI1	S402	S	402	2	18.8756	18.609	0.00033	0.00708144	0.00318	0.01314
YBL085W_S405	YBL085W	BOI1	S405	S	405	107	65.0187	18.5639	7.85e-11	0.00021	0	0.000863
YBL085W_S412	YBL085W	BOI1	S412	S	412	70	31.8126	17.6637	1.03e-07	0.000554	0	0.00651
YBL085W_S414	YBL085W	BOI1	S414	S	414	1	14.6549	14.6549	2.24e-06	2.24e-06	3.19e-06	3.19e-06
YBL085W_S453	YBL085W	BOI1	S453	S	453	2	15.1757	14.2512	4.36e-06	0.00028	0.000116	0.005758
YBL085W_S494	YBL085W	BOI1	S494	S	494	7	39.1374	29.3568	1.15e-07	1.91e-05	1.9e-08	0.07
YBL085W_S514	YBL085W	BOI1	S514	S	514	10	44.732	37.5398	5.67e-05	0.0143827	0.00108	0.094
YBL085W_S525	YBL085W	BOI1	S525	S	525	80	36.8328	22.873	2.27e-13	4.23e-05	2e-09	7.61e-06
YBL085W_S528	YBL085W	BOI1	S528	S	528	29	27.2526	19.3315	2.27e-13	0.000358	6.5e-08	0.000116
YBL085W_S537	YBL085W	BOI1	S537	S	537	7	1000	52.7434	0.000103	0.000253	0	2.26e-06
YBL085W_S540	YBL085W	BOI1	S540	S	540	113	1000	24.9386	7.17e-16	0.000104	0	1.8e-05
YBL085W_S544	YBL085W	BOI1	S544	S	544	36	35.3558	16.224	7.17e-16	9.45e-05	0	0.000125
YBL085W_S545	YBL085W	BOI1	S545	S	545	17	31.886	19.3619	5.72e-07	0.000149	1.15e-07	0.000166
YBL085W_S564	YBL085W	BOI1	S564	S	564	22	1000	1000	0.0002	0.0129833	5.09e-05	0.07425
YBL085W_S569	YBL085W	BOI1	S569	S	569	1	16.224	16.224	0.1133	0.1133	2.48	2.48
YBL085W_S574	YBL085W	BOI1	S574	S	574	19	30.8546	18.8908	1.4e-05	0.0107066	1.46e-05	0.10005
YBL085W_S578	YBL085W	BOI1	S578	S	578	56	37.4092	24.8358	8.09e-06	0.00361849	9.7e-08	0.02325
YBL085W_S589	YBL085W	BOI1	S589	S	589	6	66.6011	25.4184	5.5e-06	0.00136097	3.2e-06	0.003275
YBL085W_S590	YBL085W	BOI1	S590	S	590	18	46.3197	19.0507	5.5e-06	0.00104956	2.53e-06	0.00732
YBL085W_S593	YBL085W	BOI1	S593	S	593	12	35.8197	30.6566	8.51e-06	0.00192904	0.00325	0.01235
YBL085W_S599	YBL085W	BOI1	S599	S	599	9	46.6028	22.6635	8.86e-05	0.00292758	1e-08	1.22
YBL085W_S601	YBL085W	BOI1	S601	S	601	21	33.7014	21.3031	3.29e-06	0.00187967	1.4e-08	0.867
YBL085W_S605	YBL085W	BOI1	S605	S	605	6	22.8533	16.287	8.28e-08	0.000167	0	0.008316
YBL085W_S622	YBL085W	BOI1	S622	S	622	1	22.7009	22.7009	0.0312907	0.0312907	1.75	1.75
YBL085W_S624	YBL085W	BOI1	S624	S	624	1	15.6174	15.6174	0.0305083	0.0305083	1.35	1.35
YBL085W_S626	YBL085W	BOI1	S626	S	626	38	42.6519	33.68	4.11e-10	3.85e-05	2.23e-06	5.05e-05
YBL085W_S636	YBL085W	BOI1	S636	S	636	13	30.7047	16.224	6.75e-05	0.0014932	0.000389	0.0444
YBL085W_S640	YBL085W	BOI1	S640	S	640	1	13.9884	13.9884	0.0398838	0.0431785	0.118	0.118
YBL085W_S644	YBL085W	BOI1	S644	S	644	130	58.3337	25.8759	1.34e-09	0.000594	2.12e-06	0.0122
YBL085W_S648	YBL085W	BOI1	S648	S	648	15	32.3958	18.8756	9.61e-06	0.000156	2.12e-06	0.0119
YBL085W_S653	YBL085W	BOI1	S653	S	653	1	18.1097	18.1097	0.000112	0.000112	0.0234	0.0234
YBL085W_S655	YBL085W	BOI1	S655	S	655	58	46.6769	31.5052	4.4e-14	0.000121	6.93e-06	0.00447
YBL085W_S659	YBL085W	BOI1	S659	S	659	20	52.958	30.0163	3.67e-10	2.39e-05	2.45e-05	0.00129
YBL085W_S661	YBL085W	BOI1	S661	S	661	22	104.477	55.7901	4.96e-11	9.63e-07	0	2.31e-05
YBL085W_S668	YBL085W	BOI1	S668	S	668	3	18.3423	15.4977	2.94e-08	1.07e-07	1e-09	4.7e-08
YBL085W_S673	YBL085W	BOI1	S673	S	673	8	21.5144	13.24	6e-11	3.07e-08	0	0
YBL085W_S674	YBL085W	BOI1	S674	S	674	4	25.3682	18.5402	7.87e-07	0.000144	3.49e-07	0.000217
YBL085W_S721	YBL085W	BOI1	S721	S	721	1	16.224	16.224	0.00294124	0.00294124	0.00198	0.00198
YBL085W_S725	YBL085W	BOI1	S725	S	725	2	27.6854	23.8953	0.000253	0.00159713	5.39e-05	0.00101695
YBL085W_S729	YBL085W	BOI1	S729	S	729	2	34.9779	33.2415	0.00534373	0.0305564	0.0132	0.05385
YBL085W_S735	YBL085W	BOI1	S735	S	735	79	59.2977	30.7046	9.4e-08	0.00170438	5.1e-05	0.02345
YBL085W_S737	YBL085W	BOI1	S737	S	737	22	30.9036	23.0294	3e-05	0.000672	7.13e-05	0.007885
YBL085W_S746	YBL085W	BOI1	S746	S	746	1	29.8227	29.8227	0.12026	0.12026	0.072	0.072
YBL085W_S86	YBL085W	BOI1	S86	S	86	83	77.0302	18.3423	3.16e-14	3.74e-06	0	2.93e-07
YBL085W_S91	YBL085W	BOI1	S91	S	91	8	47.0889	15.4497	3.74e-08	8.19e-05	1e-09	7.2e-06
YBL085W_S94	YBL085W	BOI1	S94	S	94	4	33.8951	26.5861	4.79e-05	6.48e-05	7e-09	7.16e-06
YBL085W_S953	YBL085W	BOI1	S953	S	953	4	24.1536	15.8003	1.78e-10	1.43e-06	0	1.5e-09
YBL085W_T121	YBL085W	BOI1	T121	T	121	1	15.8706	15.8706	0.00429137	0.00429137	0.0162	0.0162
YBL085W_T126	YBL085W	BOI1	T126	T	126	3	15.1757	13.3795	3.32e-05	0.000163	2.07e-05	6.88e-05
YBL085W_T151	YBL085W	BOI1	T151	T	151	16	25.9464	18.2653	1.35e-09	1.74e-06	0	2.5e-07
YBL085W_T158	YBL085W	BOI1	T158	T	158	22	33.7014	15.4977	1.86e-10	7.3e-07	0	7.93e-07
YBL085W_T166	YBL085W	BOI1	T166	T	166	4	74.8174	63.0348	2.85e-07	6.89e-05	6.72e-06	0.000321
YBL085W_T207	YBL085W	BOI1	T207	T	207	4	16.224	16.224	8.1e-05	0.00448898	3.89e-05	1.07
YBL085W_T351	YBL085W	BOI1	T351	T	351	6	21.7728	16.5536	1.1e-06	0.000312	0	0.000283
YBL085W_T352	YBL085W	BOI1	T352	T	352	1	14.1163	14.1163	0.000324	0.000324	3.79e-05	3.79e-05
YBL085W_T491	YBL085W	BOI1	T491	T	491	5	38.3708	32.9254	1.15e-07	8.15e-07	1.9e-08	6.02e-05
YBL085W_T604	YBL085W	BOI1	T604	T	604	5	17.0091	13.2658	0.00331496	0.0140497	0.0214	0.731
YBL085W_T647	YBL085W	BOI1	T647	T	647	5	25.9464	21.5144	0.00118266	0.0253951	0.0587	0.228
YBL085W_T670	YBL085W	BOI1	T670	T	670	35	28.5005	15.8369	6.31e-16	8.04e-08	0	1.45e-08
YBL085W_T672	YBL085W	BOI1	T672	T	672	9	18.8756	15.4977	2.96e-06	0.000146	0	0.001
YBL085W_T88	YBL085W	BOI1	T88	T	88	5	38.7267	21.7452	0.000165	0.000437	3.5e-08	0.000936
YBL085W_T919	YBL085W	BOI1	T919	T	919	5	1000	1000	4e-05	8.44e-05	2.48e-05	0.000357
YBL085W_Y403	YBL085W	BOI1	Y403	Y	403	5	30.4632	20.9142	7.38e-05	0.00027	3.86e-06	0.0024
YBL085W_Y629	YBL085W	BOI1	Y629	Y	629	1	16.224	16.224	0.238454	0.238454	9.87	9.87
YBL085W_Y955	YBL085W	BOI1	Y955	Y	955	1	24.1536	24.1536	0.000219	0.000219	0.000132	0.000132
YBL086C_S233	YBL086C	YBL086C	S233	S	233	7	19.8431	16.9935	4.5e-05	4.88e-05	0	0
YBL086C_S236	YBL086C	YBL086C	S236	S	236	6	21.1792	18.6265	4e-09	7.81e-05	0	0.9925
YBL086C_S237	YBL086C	YBL086C	S237	S	237	8	15.4977	13.7487	1.35e-05	0.000215	0	0.595
YBL086C_S246	YBL086C	YBL086C	S246	S	246	23	42.8082	24.1536	2.41e-12	3.36e-05	0	3e-09
YBL086C_S252	YBL086C	YBL086C	S252	S	252	1	14.2373	14.2373	7.18e-08	7.18e-08	1.22e-07	1.22e-07
YBL086C_S277	YBL086C	YBL086C	S277	S	277	1	24.5679	24.5679	9.29e-05	9.29e-05	7.23e-05	7.23e-05
YBL086C_S303	YBL086C	YBL086C	S303	S	303	2	44.7336	33.8033	2.73e-08	2.78e-08	0	0
YBL086C_S433	YBL086C	YBL086C	S433	S	433	44	81.864	20.4536	6.31e-16	8.98e-07	0	0
YBL086C_S439	YBL086C	YBL086C	S439	S	439	51	77.7196	28.8966	6.31e-16	7.97e-06	0	5.59e-07
YBL086C_T232	YBL086C	YBL086C	T232	T	232	2	16.9935	15.5004	4e-09	7.85e-09	0	0.0063
YBL086C_T239	YBL086C	YBL086C	T239	T	239	1	14.2373	14.2373	0.000535	0.000535	6.28	6.28
YBL086C_T241	YBL086C	YBL086C	T241	T	241	1	14.4892	14.4892	0.0002	0.0002	1.71e-06	1.71e-06
YBL086C_T242	YBL086C	YBL086C	T242	T	242	1	14.0425	14.0425	0.0848977	0.0848977	10.6	10.6
YBL086C_T289	YBL086C	YBL086C	T289	T	289	1	13.2658	13.2658	5.03e-07	5.03e-07	1.1e-07	1.1e-07
YBL086C_T446	YBL086C	YBL086C	T446	T	446	1	16.3608	16.3608	0.000816	0.000816	0.0167	0.0167
YBL088C_T1959	YBL088C	TEL1	T1959	T	1959	1	37.2305	37.2305	0.176877	0.176877	0.525	0.525
YBL088C_Y1857	YBL088C	TEL1	Y1857	Y	1857	1	17.1233	17.1233	0.0612347	0.0612347	0.48	0.48
YBL090W_S63	YBL090W	MRP21	S63	S	63	3	40.0603	33.8341	3.65e-05	0.143918	1.77e-05	0.45
YBL090W_S73	YBL090W	MRP21	S73	S	73	3	57.9865	54.4042	0.0557815	0.143918	0.343	0.45
YBL091C_S12	YBL091C	MAP2	S12	S	12	27	120.828	45.8308	6.31e-16	2.09e-05	0	3.17e-05
YBL091C_S329	YBL091C	MAP2	S329	S	329	3	58.6141	32.5479	8.96e-05	0.00632416	0.000155	0.0471
YBL091C_S35	YBL091C	MAP2	S35	S	35	158	1000	35.2848	5.12e-15	4.69e-05	0	0.000136
YBL091C_S9	YBL091C	MAP2	S9	S	9	111	90.5845	26.7948	1.22e-12	5.49e-06	0	3.45e-06
YBL091C_T2	YBL091C	MAP2	T2	T	2	161	114.068	58.2592	6.31e-16	5.46e-07	0	1.8e-08
YBL091C-A_S136	YBL091C-A	SCS22	S136	S	136	41	49.6612	25.1174	8.48e-07	0.00051	3.25e-05	0.00453
YBL091C-A_S148	YBL091C-A	SCS22	S148	S	148	1	25.9231	25.9231	0.00680345	0.00680345	0.646	0.646
YBL091C-A_S156	YBL091C-A	SCS22	S156	S	156	1	26.4212	26.4212	0.00680345	0.00680345	0.646	0.646
YBL091C-A_S157	YBL091C-A	SCS22	S157	S	157	1	22.0807	22.0807	0.00680345	0.00680345	0.646	0.646
YBL092W_S101	YBL092W	RPL32	S101	S	101	1	25.7131	25.7131	0.0116114	0.0116114	0.0168	0.0168
YBL092W_S3	YBL092W	RPL32	S3	S	3	34	1000	1000	0.000488	0.0843901	0.000132	0.494
YBL092W_S40	YBL092W	RPL32	S40	S	40	4	1000	1000	0.0340938	0.0493881	0.0518	0.1575
YBL092W_S51	YBL092W	RPL32	S51	S	51	9	1000	1000	0.00912445	0.0203731	0.0925	0.603
YBL092W_S59	YBL092W	RPL32	S59	S	59	6	31.6587	20.7266	0.000212	0.0292854	2.24e-07	0.1295
YBL092W_S67	YBL092W	RPL32	S67	S	67	40	1000	30.7046	9.72e-05	0.000638	0.000268	0.00614
YBL092W_S69	YBL092W	RPL32	S69	S	69	17	1000	28.5005	0.000291	0.0032751	0.00099	0.0175
YBL092W_T63	YBL092W	RPL32	T63	T	63	19	59.2271	32.4441	1.77e-07	0.000906	7.96e-05	0.00247
YBL092W_T73	YBL092W	RPL32	T73	T	73	8	1000	1000	0.000346	0.000544	0.00138	0.00569
YBL092W_T89	YBL092W	RPL32	T89	T	89	1	21.9901	21.9901	6.67e-05	6.67e-05	8.18e-05	8.18e-05
YBL092W_T91	YBL092W	RPL32	T91	T	91	12	81.8277	19.2082	4.56e-08	3.49e-05	1.37e-06	1.79e-05
YBL092W_Y57	YBL092W	RPL32	Y57	Y	57	3	31.0929	14.7665	0.000212	0.000617	2.24e-07	0.000148
YBL092W_Y92	YBL092W	RPL32	Y92	Y	92	3	84.1079	73.1006	4.56e-08	1.64e-07	1.76e-05	1.82e-05
YBL093C_S198	YBL093C	ROX3	S198	S	198	1	18.6552	18.6552	0.0132947	0.0132947	0.706	0.706
YBL093C_S200	YBL093C	ROX3	S200	S	200	1	16.5032	16.5032	0.000384	0.000384	0.304	0.304
YBL093C_S201	YBL093C	ROX3	S201	S	201	4	18.6552	15.2661	4.25e-08	0.000162	1.54e-07	8.22e-06
YBL093C_T204	YBL093C	ROX3	T204	T	204	19	40.3388	17.4567	4.4e-10	3.15e-06	0	1.73e-07
YBL097W_S245	YBL097W	BRN1	S245	S	245	45	1000	63.5188	1.09e-15	6.29e-06	0	7.8e-07
YBL097W_S254	YBL097W	BRN1	S254	S	254	21	30.7046	17.5331	1.09e-15	1.38e-06	0	4.47e-07
YBL097W_S256	YBL097W	BRN1	S256	S	256	1	16.1895	16.1895	0.16144	0.16144	0.709	0.709
YBL097W_S423	YBL097W	BRN1	S423	S	423	1	1000	1000	0.163013	0.163013	0.0784	0.0784
YBL097W_S534	YBL097W	BRN1	S534	S	534	13	1000	1000	0.000248	0.0135541	0.00906	0.0679
YBL097W_S535	YBL097W	BRN1	S535	S	535	17	1000	28.8739	0.000154	0.00320909	0.000297	0.0332
YBL097W_S541	YBL097W	BRN1	S541	S	541	1	18.3423	18.3423	0.000317	0.000317	0.000615	0.000615
YBL097W_S544	YBL097W	BRN1	S544	S	544	3	20.9142	16.224	0.000317	0.0345576	0.000615	1.64579
YBL097W_S548	YBL097W	BRN1	S548	S	548	9	51.0252	16.5032	2.7e-10	0.000221	0	0.000163
YBL097W_S616	YBL097W	BRN1	S616	S	616	3	1000	31.7495	0.000685	0.00587303	0.000831	0.00247
YBL097W_S675	YBL097W	BRN1	S675	S	675	2	18.4164	16.5914	0.0236943	0.038393	1.85	1.96
YBL097W_S678	YBL097W	BRN1	S678	S	678	3	21.5144	15.6798	2.41e-05	4.12e-05	1.32e-06	6.62e-05
YBL097W_T429	YBL097W	BRN1	T429	T	429	1	1000	1000	0.163013	0.163013	0.0784	0.0784
YBL097W_T609	YBL097W	BRN1	T609	T	609	3	58.2592	37.8487	0.000127	0.000685	9.04e-07	0.000831
YBL097W_T680	YBL097W	BRN1	T680	T	680	1	16.3647	16.3647	7.57e-06	7.57e-06	7.87e-06	7.87e-06
YBL097W_T682	YBL097W	BRN1	T682	T	682	36	33.6334	24.1536	4.03e-13	1.13e-06	0	1.25e-07
YBL098W_S22	YBL098W	BNA4	S22	S	22	1	27.9771	27.9771	0.0361289	0.0361289	0.523	0.523
YBL098W_S4	YBL098W	BNA4	S4	S	4	1	22.6055	22.6055	0.0361289	0.0361289	0.523	0.523
YBL099W_S178	YBL099W	ATP1	S178	S	178	44	103.041	59.1489	2.87e-10	1.01e-05	3.47e-07	4.48e-05
YBL099W_S230	YBL099W	ATP1	S230	S	230	1	24.2431	24.2431	0.000794	0.000794	0.000924	0.000924
YBL099W_S413	YBL099W	ATP1	S413	S	413	1	1000	1000	0.00326222	0.00326222	0.0418	0.0418
YBL099W_S511	YBL099W	ATP1	S511	S	511	3	83.2181	41.1732	8.62e-05	0.00310619	0.000186	0.0529
YBL099W_S57	YBL099W	ATP1	S57	S	57	5	94.2853	76.6625	1.93e-07	1.88e-05	8.09e-07	1.69e-05
YBL099W_T128	YBL099W	ATP1	T128	T	128	1	1000	1000	1.77e-07	1.77e-07	1e-09	1e-09
YBL099W_T213	YBL099W	ATP1	T213	T	213	5	80.6838	51.0043	1.14e-06	0.00127656	2.77e-05	0.000337
YBL099W_T43	YBL099W	ATP1	T43	T	43	2	44.732	44.732	6.86e-05	0.000103	3.71e-05	0.000111
YBL099W_T538	YBL099W	ATP1	T538	T	538	1	14.1184	14.1184	0.0978035	0.0978035	1.07	1.07
YBL099W_Y281	YBL099W	ATP1	Y281	Y	281	1	18.8054	18.8054	0.118231	0.118231	0.246	0.246
YBL101C_S1012	YBL101C	ECM21	S1012	S	1012	6	32.3958	25.8636	0.000426	0.000777	0.0017	0.046
YBL101C_S1027	YBL101C	ECM21	S1027	S	1027	1	16.224	16.224	0.00296982	0.00296982	0.0165	0.0165
YBL101C_S1030	YBL101C	ECM21	S1030	S	1030	53	49.6206	24.2431	2.95e-10	0.00137598	1.24e-05	0.00715
YBL101C_S1035	YBL101C	ECM21	S1035	S	1035	52	64.7915	20.2234	6.31e-16	2.21e-05	0	0.0133
YBL101C_S1038	YBL101C	ECM21	S1038	S	1038	16	24.7613	16.42	2.39e-05	0.0013501	6.79e-07	0.0163
YBL101C_S1039	YBL101C	ECM21	S1039	S	1039	53	30.8348	15.4977	6.31e-16	1.4e-06	0	4.6e-08
YBL101C_S108	YBL101C	ECM21	S108	S	108	12	17.0091	15.4977	3.5e-08	1.94e-07	0	1.75e-08
YBL101C_S1098	YBL101C	ECM21	S1098	S	1098	1	17.5568	17.5568	6.38e-05	6.38e-05	7.45e-06	7.45e-06
YBL101C_S1114	YBL101C	ECM21	S1114	S	1114	23	1000	78.7968	9.03e-06	0.0129046	3.87e-05	0.0783
YBL101C_S117	YBL101C	ECM21	S117	S	117	1	17.994	17.994	9.24e-07	9.24e-07	0.0163	0.0163
YBL101C_S119	YBL101C	ECM21	S119	S	119	1	34.9779	34.9779	1.46e-05	1.46e-05	0.147	0.147
YBL101C_S136	YBL101C	ECM21	S136	S	136	9	37.1071	22.1623	5.43e-05	0.0292775	2.79e-05	0.0525
YBL101C_S140	YBL101C	ECM21	S140	S	140	80	1000	21.3089	1.86e-06	0.000604	2.95e-06	0.00178
YBL101C_S16	YBL101C	ECM21	S16	S	16	5	38.663	30.7046	6.65e-10	3.67e-08	2e-09	4.6e-08
YBL101C_S179	YBL101C	ECM21	S179	S	179	1	13.2658	13.2658	0.000146	0.000146	8.5e-08	8.5e-08
YBL101C_S18	YBL101C	ECM21	S18	S	18	22	30.8348	17.994	6.31e-16	2.41e-06	0	4.95e-06
YBL101C_S300	YBL101C	ECM21	S300	S	300	4	34.5528	25.3819	4.26e-06	8.37e-05	3.03e-05	6e-05
YBL101C_S306	YBL101C	ECM21	S306	S	306	5	14.6549	13.3267	4.1e-08	0.000159	4.17e-06	1.62e-05
YBL101C_S33	YBL101C	ECM21	S33	S	33	28	30.8348	15.4977	6.63e-06	0.00204393	8.01e-07	0.00385
YBL101C_S47	YBL101C	ECM21	S47	S	47	1	15.0304	15.0304	0.0099757	0.0099757	0.0962	0.0962
YBL101C_S48	YBL101C	ECM21	S48	S	48	1	13.2658	13.2658	0.0099757	0.0099757	0.0962	0.0962
YBL101C_S490	YBL101C	ECM21	S490	S	490	4	41.9072	16.1394	1.06e-11	0.000355	0	0.0015489
YBL101C_S492	YBL101C	ECM21	S492	S	492	4	50.561	14.5817	9.45e-07	4.22e-06	1.62e-06	2.38e-05
YBL101C_S498	YBL101C	ECM21	S498	S	498	23	52.6153	30.0163	2.11e-11	4.37e-07	0	0
YBL101C_S501	YBL101C	ECM21	S501	S	501	4	22.9059	16.5294	5.78e-11	2.89e-08	1.5e-08	0.00759935
YBL101C_S504	YBL101C	ECM21	S504	S	504	1	14.8848	14.8848	0.000307	0.000307	0.00364	0.00364
YBL101C_S527	YBL101C	ECM21	S527	S	527	9	40.7092	23.3435	0.000718	0.00322027	0.0123	0.0839
YBL101C_S550	YBL101C	ECM21	S550	S	550	5	146.052	116.744	1.08e-09	1.16e-07	0	1.3e-08
YBL101C_S56	YBL101C	ECM21	S56	S	56	1	15.3812	15.3812	0.192883	0.192883	0.578	0.578
YBL101C_S672	YBL101C	ECM21	S672	S	672	1	24.7546	24.7546	0.00402956	0.00402956	0.0779	0.0779
YBL101C_S775	YBL101C	ECM21	S775	S	775	90	1000	52.3355	2.14e-09	9.81e-06	4e-09	2.91e-06
YBL101C_S781	YBL101C	ECM21	S781	S	781	2	1000	1000	0.000769	0.0688135	0.00246	0.19373
YBL101C_S786	YBL101C	ECM21	S786	S	786	1	28.9561	28.9561	0.00141644	0.00141644	0.000266	0.000266
YBL101C_S788	YBL101C	ECM21	S788	S	788	4	144.551	39.0001	2.47e-08	0.000318	5.74e-07	0.001219
YBL101C_S84	YBL101C	ECM21	S84	S	84	1	15.4977	15.4977	0.0530698	0.0530698	0.596	0.596
YBL101C_S956	YBL101C	ECM21	S956	S	956	1	13.3795	13.3795	0.000253	0.000253	9.59e-05	9.59e-05
YBL101C_S960	YBL101C	ECM21	S960	S	960	4	24.437	13.8514	4.86e-08	7.16e-05	0	7.09e-06
YBL101C_S962	YBL101C	ECM21	S962	S	962	3	27.0565	20.1669	3.03e-07	4.82e-07	7e-09	4.82e-07
YBL101C_S968	YBL101C	ECM21	S968	S	968	4	16.224	16.224	6.35e-07	1.18e-05	6.1e-08	3.12e-07
YBL101C_S980	YBL101C	ECM21	S980	S	980	1	18.763	18.763	2.57e-07	2.57e-07	0	0
YBL101C_S982	YBL101C	ECM21	S982	S	982	1	51.6298	51.6298	1.1e-10	1.1e-10	0	0
YBL101C_S990	YBL101C	ECM21	S990	S	990	1	15.862	15.862	0.100951	0.100951	1.26	1.26
YBL101C_T1028	YBL101C	ECM21	T1028	T	1028	12	28.8739	20.423	2.95e-10	0.000351	1.25e-05	0.001755
YBL101C_T1041	YBL101C	ECM21	T1041	T	1041	5	19.8772	14.8943	0.000156	0.000406	7.6e-08	0.0167
YBL101C_T1057	YBL101C	ECM21	T1057	T	1057	1	18.3423	18.3423	0.0686983	0.0686983	0.0941	0.0941
YBL101C_T109	YBL101C	ECM21	T109	T	109	2	18.8756	16.6824	1.18e-07	1.22e-05	0	2.22e-07
YBL101C_T110	YBL101C	ECM21	T110	T	110	8	24.7542	14.9934	9.5e-08	2.83e-05	0	1.12e-06
YBL101C_T123	YBL101C	ECM21	T123	T	123	2	16.3787	15.6318	6.42e-05	0.000152	0.0016	0.4173
YBL101C_T135	YBL101C	ECM21	T135	T	135	4	22.1623	22.1623	0.00287987	0.109619	0.00503	0.387
YBL101C_T49	YBL101C	ECM21	T49	T	49	1	16.144	16.144	0.192883	0.192883	0.578	0.578
YBL101C_T508	YBL101C	ECM21	T508	T	508	1	16.224	16.224	5.67e-08	5.67e-08	0.0151	0.0151
YBL101C_T529	YBL101C	ECM21	T529	T	529	1	23.3435	23.3435	0.0471127	0.0471127	0.525	0.525
YBL101C_T566	YBL101C	ECM21	T566	T	566	1	35.2686	35.2686	0.143569	0.143569	0.323	0.323
YBL101C_T822	YBL101C	ECM21	T822	T	822	1	15.1102	15.1102	0.0447414	0.0447414	0.0739	0.0739
YBL101C_T87	YBL101C	ECM21	T87	T	87	5	52.7504	33.7014	6.48e-08	2.36e-05	1.8e-07	8.04e-06
YBL102W_S12	YBL102W	SFT2	S12	S	12	1	17.7706	17.7706	0.00765921	0.00765921	0.0488	0.0488
YBL102W_S16	YBL102W	SFT2	S16	S	16	3	24.1536	18.3423	0.000609	0.00551042	0.000147	0.00363
YBL102W_S2	YBL102W	SFT2	S2	S	2	4	37.1071	28.352	0.00115035	0.022878	0.000359	0.0567
YBL102W_S208	YBL102W	SFT2	S208	S	208	1	16.42	16.42	0.00508878	0.00508878	0.15	0.15
YBL102W_S60	YBL102W	SFT2	S60	S	60	1	40.4561	40.4561	0.000126	0.000126	0.000156	0.000156
YBL103C_S113	YBL103C	RTG3	S113	S	113	1	20.9484	20.9484	0.00083	0.00083	0.0187	0.0187
YBL103C_S123	YBL103C	RTG3	S123	S	123	31	27.1565	20.1226	1.01e-13	5.48e-05	6e-09	2.27e-05
YBL103C_S125	YBL103C	RTG3	S125	S	125	9	23.6238	15.0304	3.62e-09	5.31e-06	0	1.79e-07
YBL103C_S126	YBL103C	RTG3	S126	S	126	8	30.7046	18.4164	7.34e-09	6.33e-05	0	2.64e-05
YBL103C_S134	YBL103C	RTG3	S134	S	134	2	19.1895	18.9224	0.0349845	0.0804487	5.37	5.38
YBL103C_S137	YBL103C	RTG3	S137	S	137	3	16.2513	16.224	0.000852	0.00271889	0.00273	0.0217
YBL103C_S142	YBL103C	RTG3	S142	S	142	51	37.4092	22.0135	6.31e-16	8.68e-07	3e-09	2.89e-06
YBL103C_S222	YBL103C	RTG3	S222	S	222	13	64.8984	36.8253	0.00111082	0.00387109	0.00115	0.0054
YBL103C_S227	YBL103C	RTG3	S227	S	227	76	40.7092	26.5336	0.000112	0.0183941	3.73e-06	0.12
YBL103C_S229	YBL103C	RTG3	S229	S	229	1	13.2658	13.2658	0.00912816	0.00912816	0.0109	0.0109
YBL103C_S231	YBL103C	RTG3	S231	S	231	1	14.866	14.866	0.0203527	0.0203527	0.901	0.901
YBL103C_S236	YBL103C	RTG3	S236	S	236	59	65.1556	40.3974	9.62e-07	0.00202218	0.000125	0.006705
YBL103C_S239	YBL103C	RTG3	S239	S	239	1	16.224	16.224	0.00414375	0.00414375	0.589	0.589
YBL103C_S240	YBL103C	RTG3	S240	S	240	1	13.2658	13.2658	0.0077943	0.0077943	0.00496	0.00496
YBL103C_S241	YBL103C	RTG3	S241	S	241	4	24.2082	18.4164	0.00257006	0.0117988	0.00044	0.0122
YBL103C_S246	YBL103C	RTG3	S246	S	246	18	1000	31.2639	9.52e-11	0.000435	1.17e-06	0.00596
YBL103C_S256	YBL103C	RTG3	S256	S	256	7	28.5005	15.8706	8.44e-07	0.000373	2.7e-08	0.00882
YBL103C_S258	YBL103C	RTG3	S258	S	258	1	24.5732	24.5732	0.000297	0.000297	2.32e-05	2.32e-05
YBL103C_S259	YBL103C	RTG3	S259	S	259	5	19.3315	13.2658	4.46e-07	7.56e-07	0	2.32e-07
YBL103C_S269	YBL103C	RTG3	S269	S	269	134	114.188	48.3578	6.31e-16	1.74e-05	0	1.67e-05
YBL103C_S376	YBL103C	RTG3	S376	S	376	53	40.0146	22.3106	1.58e-09	2.48e-06	0	1.2e-06
YBL103C_S391	YBL103C	RTG3	S391	S	391	1	13.5329	13.5329	0.0259453	0.0259453	0.671	0.671
YBL103C_S394	YBL103C	RTG3	S394	S	394	1	24.4772	24.4772	0.00568858	0.00568858	0.392	0.392
YBL103C_S403	YBL103C	RTG3	S403	S	403	5	84.3587	79.7025	0.000101	0.000231	0.000103	0.00132
YBL103C_S455	YBL103C	RTG3	S455	S	455	1	1000	1000	7.82e-08	7.82e-08	4.8e-08	4.8e-08
YBL103C_S474	YBL103C	RTG3	S474	S	474	4	57.4136	39.788	0.00125197	0.00363486	0.00272	0.005155
YBL103C_S485	YBL103C	RTG3	S485	S	485	10	115.496	63.7706	1.22e-08	1.09e-05	0	6.95e-06
YBL103C_S72	YBL103C	RTG3	S72	S	72	1	15.0073	15.0073	7.56e-09	7.56e-09	1.08e-07	1.08e-07
YBL103C_S81	YBL103C	RTG3	S81	S	81	11	95.6096	67.3769	2.93e-11	1.83e-08	6e-09	4e-08
YBL103C_S85	YBL103C	RTG3	S85	S	85	4	20.4744	17.5313	0.000135	0.000255	6.64e-07	0.0004
YBL103C_S87	YBL103C	RTG3	S87	S	87	5	15.8472	15.1757	6.09e-06	0.000122	0.000848	1.46
YBL103C_T120	YBL103C	RTG3	T120	T	120	1	14.8943	14.8943	0.00714093	0.00714093	0.224	0.224
YBL103C_T150	YBL103C	RTG3	T150	T	150	64	1000	1000	2.44e-09	8.78e-05	0	1.09e-05
YBL103C_T249	YBL103C	RTG3	T249	T	249	10	1000	34.4604	1.43e-05	0.000236	0.000538	0.00169
YBL103C_T252	YBL103C	RTG3	T252	T	252	1	15.0073	15.0073	0.08445	0.08445	0.696	0.696
YBL103C_T262	YBL103C	RTG3	T262	T	262	1	13.1876	13.1876	0.011956	0.011956	0.699	0.699
YBL103C_T56	YBL103C	RTG3	T56	T	56	37	76.1046	35.0313	2.14e-11	3.71e-05	0	8.49e-06
YBL103C_T69	YBL103C	RTG3	T69	T	69	1	28.4024	28.4024	0.000167	0.000167	0.000319	0.000319
YBL103C_T89	YBL103C	RTG3	T89	T	89	9	22.873	16.2127	6.09e-06	0.000266	2.9e-05	0.0698
YBL103C_Y136	YBL103C	RTG3	Y136	Y	136	1	15.3812	15.3812	0.00025	0.00025	2.26	2.26
YBL104C_S105	YBL104C	SEA4	S105	S	105	1	23.0968	23.0968	7.88e-07	7.88e-07	1e-09	1e-09
YBL104C_S110	YBL104C	SEA4	S110	S	110	4	19.7287	18.2629	2.82e-08	8.01e-07	0	1.05e-07
YBL104C_S123	YBL104C	SEA4	S123	S	123	22	30.7046	17.0091	1.92e-09	7.19e-07	1e-09	1.61e-07
YBL104C_S448	YBL104C	SEA4	S448	S	448	1	1000	1000	0.0672488	0.0672488	0.465	0.465
YBL104C_S476	YBL104C	SEA4	S476	S	476	1	22.839	22.839	4.02e-05	4.02e-05	0	0
YBL104C_S489	YBL104C	SEA4	S489	S	489	2	48.6742	46.5211	4.02e-05	0.000356	0	3.87e-06
YBL104C_S533	YBL104C	SEA4	S533	S	533	1	13.4901	13.4901	0.135019	0.135019	6.29	6.29
YBL104C_S619	YBL104C	SEA4	S619	S	619	2	79.4446	60.6895	1.63e-05	0.00215605	1.36e-05	0.0059568
YBL104C_S88	YBL104C	SEA4	S88	S	88	1	16.224	16.224	0.000197	0.000197	2.41e-05	2.41e-05
YBL104C_S895	YBL104C	SEA4	S895	S	895	3	16.2503	15.0073	6.57e-07	2.16e-05	1e-09	9e-09
YBL104C_S901	YBL104C	SEA4	S901	S	901	2	13.24	13.24	4.53e-06	0.000612	4.4e-08	0.00725002
YBL104C_S92	YBL104C	SEA4	S92	S	92	5	43.5425	20.9142	1.48e-07	2.72e-05	0	2.41e-05
YBL104C_S983	YBL104C	SEA4	S983	S	983	4	55.2491	34.7055	1.99e-09	4.37e-05	5.58e-07	8.67e-06
YBL105C_S1106	YBL105C	PKC1	S1106	S	1106	1	22.873	22.873	0.00704915	0.00704915	0.0398	0.0398
YBL105C_S1129	YBL105C	PKC1	S1129	S	1129	4	52.1296	38.5383	0.000593	0.00221389	0.000569	0.005565
YBL105C_S1143	YBL105C	PKC1	S1143	S	1143	1	1000	1000	0.0419045	0.0419045	0.104	0.104
YBL105C_S2	YBL105C	PKC1	S2	S	2	6	15.4977	13.2658	0.000626	0.00211621	0.000578	0.006365
YBL105C_S226	YBL105C	PKC1	S226	S	226	3	1000	1000	0.013451	0.0670379	0.121	0.408
YBL105C_S32	YBL105C	PKC1	S32	S	32	10	26.3752	22.1838	1.08e-07	3.81e-06	1.17e-05	0.000219
YBL105C_S567	YBL105C	PKC1	S567	S	567	1	14.1184	14.1184	1.28e-05	1.28e-05	0.7	0.7
YBL105C_S577	YBL105C	PKC1	S577	S	577	35	40.821	14.8095	1.01e-13	7.38e-07	0	5.1e-08
YBL105C_S601	YBL105C	PKC1	S601	S	601	4	37.2475	33.1263	2.47e-06	1.45e-05	3.44e-05	9.43e-05
YBL105C_S609	YBL105C	PKC1	S609	S	609	9	42.6519	21.9901	6.13e-05	0.000711	2.76e-05	0.00118
YBL105C_S623	YBL105C	PKC1	S623	S	623	52	1000	35.8197	3.42e-05	0.0029062	0.000143	0.00863
YBL105C_S656	YBL105C	PKC1	S656	S	656	5	18.6552	14.7315	3.11e-05	0.00275521	1.49e-06	0.0067
YBL105C_S657	YBL105C	PKC1	S657	S	657	13	32.2716	19.1895	9.8e-08	0.000355	0	9.66e-06
YBL105C_S670	YBL105C	PKC1	S670	S	670	27	63.9436	42.0735	1.08e-09	2.06e-06	0	9.3e-08
YBL105C_S677	YBL105C	PKC1	S677	S	677	5	31.8126	17.0755	0.000574	0.00412008	0.000207	1.33
YBL105C_S681	YBL105C	PKC1	S681	S	681	1	13.2658	13.2658	0.000574	0.000574	0.000207	0.000207
YBL105C_S713	YBL105C	PKC1	S713	S	713	1	1000	1000	0.000281	0.000281	0.00184	0.00184
YBL105C_S75	YBL105C	PKC1	S75	S	75	1	33.6334	33.6334	2.21e-05	2.21e-05	6.5e-08	6.5e-08
YBL105C_S750	YBL105C	PKC1	S750	S	750	9	40.821	22.0807	8.45e-06	0.000202	1.08e-06	0.0017
YBL105C_S761	YBL105C	PKC1	S761	S	761	52	71.2781	23.8961	1.17e-09	5.13e-07	0	3.4e-08
YBL105C_S781	YBL105C	PKC1	S781	S	781	21	38.663	18.4899	1.51e-09	1.22e-05	0	2.62e-05
YBL105C_S786	YBL105C	PKC1	S786	S	786	3	20.8097	14.2316	2.34e-08	7.48e-08	2.82e-07	1.04e-06
YBL105C_S790	YBL105C	PKC1	S790	S	790	2	24.7613	21.1809	0.000195	0.0708254	0.000632	0.363816
YBL105C_S797	YBL105C	PKC1	S797	S	797	19	71.2384	19.688	6.4e-09	1.76e-06	0	1.33e-05
YBL105C_S804	YBL105C	PKC1	S804	S	804	1	13.2658	13.2658	0.0869102	0.0869102	7.56	7.56
YBL105C_S820	YBL105C	PKC1	S820	S	820	1	1000	1000	0.132576	0.132576	0.132	0.132
YBL105C_S83	YBL105C	PKC1	S83	S	83	1	26.3413	26.3413	0.000171	0.000171	1.94e-05	1.94e-05
YBL105C_S93	YBL105C	PKC1	S93	S	93	4	73.4391	42.7844	0.000192	0.0174025	2.24e-05	0.078865
YBL105C_T1125	YBL105C	PKC1	T1125	T	1125	13	33.7014	21.6695	8.1e-06	0.00379939	2.37e-07	0.06401
YBL105C_T1133	YBL105C	PKC1	T1133	T	1133	1	13.0832	13.0832	0.000563	0.000563	0.36	0.36
YBL105C_T570	YBL105C	PKC1	T570	T	570	1	17.5568	17.5568	1.28e-05	1.28e-05	0.7	0.7
YBL105C_T626	YBL105C	PKC1	T626	T	626	3	1000	1000	0.000601	0.00773418	0.000143	0.00729
YBL105C_T747	YBL105C	PKC1	T747	T	747	6	64.2562	47.9086	4.39e-05	0.000276	3.29e-05	0.001118
YBL105C_T753	YBL105C	PKC1	T753	T	753	4	37.2475	14.9624	0.000103	0.000264	3.29e-05	0.000142
YBL105C_T763	YBL105C	PKC1	T763	T	763	2	15.0304	14.1481	8.83e-05	0.00417626	3.01e-05	0.048015
YBL105C_T785	YBL105C	PKC1	T785	T	785	6	42.6519	16.224	1.51e-09	2.03e-05	0	4.75e-05
YBL105C_T792	YBL105C	PKC1	T792	T	792	3	18.2474	15.4977	7.48e-08	5.17e-07	2.82e-07	6.38e-07
YBL105C_T803	YBL105C	PKC1	T803	T	803	1	20.1669	20.1669	0.0869102	0.0869102	7.56	7.56
YBL105C_T983	YBL105C	PKC1	T983	T	983	2	16.224	14.732	0.00128984	0.00419819	0.000139	0.0285195
YBL106C_S17	YBL106C	SRO77	S17	S	17	1	36.688	36.688	0.000118	0.000118	0.00342	0.00342
YBR001C_S112	YBR001C	NTH2	S112	S	112	75	104.446	33.1965	1.09e-09	4.72e-05	0	5.91e-05
YBR001C_S90	YBR001C	NTH2	S90	S	90	12	42.6786	20.0907	6.03e-05	0.00376458	0.00305	0.0407
YBR005W_S183	YBR005W	RCR1	S183	S	183	3	30.7046	24.7542	9.83e-06	0.000194	0.000423	0.000882
YBR005W_S213	YBR005W	RCR1	S213	S	213	1	1000	1000	0.0149213	0.0149213	0.196	0.196
YBR005W_S88	YBR005W	RCR1	S88	S	88	2	42.6875	33.8545	1.36e-06	0.000146	7.61e-07	0.00143538
YBR005W_T93	YBR005W	RCR1	T93	T	93	1	16.224	16.224	3.96e-06	3.96e-06	1.15e-06	1.15e-06
YBR006W_S496	YBR006W	UGA2	S496	S	496	1	65.5043	65.5043	2.21e-06	2.21e-06	3.67e-05	3.67e-05
YBR007C_S122	YBR007C	DSF2	S122	S	122	11	33.7014	28.5209	0.000217	0.000831	0.000131	0.00298
YBR007C_S205	YBR007C	DSF2	S205	S	205	4	28.5839	25.0526	3.23e-06	2.16e-05	2.99e-05	0.000348
YBR007C_S249	YBR007C	DSF2	S249	S	249	19	37.1071	24.437	4.82e-08	5.2e-06	2.13e-06	0.00146
YBR007C_S285	YBR007C	DSF2	S285	S	285	6	28.8739	21.8843	1.27e-09	2.2e-07	0	3.1e-08
YBR007C_S29	YBR007C	DSF2	S29	S	29	1	15.6174	15.6174	0.0712674	0.0712674	0.277	0.277
YBR007C_S292	YBR007C	DSF2	S292	S	292	2	14.2316	13.7487	0.000154	0.000214	6.6e-05	0.007633
YBR007C_S307	YBR007C	DSF2	S307	S	307	22	28.8739	22.8533	2.55e-09	2.66e-06	0	3.78e-07
YBR007C_S310	YBR007C	DSF2	S310	S	310	2	24.7542	20.1259	0.000259	0.000325	0.709	0.736
YBR007C_S314	YBR007C	DSF2	S314	S	314	1	13.1876	13.1876	0.000138	0.000138	1.53e-07	1.53e-07
YBR007C_S323	YBR007C	DSF2	S323	S	323	8	31.0369	19.0469	2.76e-07	0.000123	1e-06	0.000177
YBR007C_S331	YBR007C	DSF2	S331	S	331	76	88.3637	40.2854	6.73e-08	0.000653	7.2e-07	0.005995
YBR007C_S337	YBR007C	DSF2	S337	S	337	11	24.437	16.224	0.000124	0.00502004	0.000575	0.108
YBR007C_S368	YBR007C	DSF2	S368	S	368	19	24.437	21.5144	5.38e-05	0.00211289	0.000135	0.0983
YBR007C_S371	YBR007C	DSF2	S371	S	371	9	71.2384	29.9272	5.38e-05	0.0140367	0.000135	0.121
YBR007C_S378	YBR007C	DSF2	S378	S	378	31	1000	1000	0.00639358	0.0453895	0.029	0.201
YBR007C_S391	YBR007C	DSF2	S391	S	391	21	30.6566	20.9142	4.25e-10	0.000988	4.41e-06	0.00555
YBR007C_S394	YBR007C	DSF2	S394	S	394	1	15.8345	15.8345	0.000153	0.000153	0.00109	0.00109
YBR007C_S395	YBR007C	DSF2	S395	S	395	6	21.5144	20.1447	1.06e-05	0.000223	1.56e-06	0.000628
YBR007C_S403	YBR007C	DSF2	S403	S	403	1	22.0807	22.0807	0.000109	0.000109	0.017	0.017
YBR007C_S424	YBR007C	DSF2	S424	S	424	2	27.6946	20.9631	1.37e-08	1.15e-05	1.5e-08	1.15e-06
YBR007C_S469	YBR007C	DSF2	S469	S	469	49	36.6555	22.011	5.48e-07	0.000223	1.42e-07	0.000739
YBR007C_S504	YBR007C	DSF2	S504	S	504	27	57.8285	32.9251	2.59e-12	6.8e-07	0	2.15e-06
YBR007C_S527	YBR007C	DSF2	S527	S	527	1	18.7599	18.7599	0.00373882	0.00373882	0.008	0.008
YBR007C_S57	YBR007C	DSF2	S57	S	57	19	26.6321	15.5019	1.26e-06	0.000367	3.61e-06	0.00113
YBR007C_S60	YBR007C	DSF2	S60	S	60	5	50.2214	30.6566	4.04e-07	0.00313563	4.18e-06	0.273
YBR007C_T227	YBR007C	DSF2	T227	T	227	1	16.42	16.42	0.131518	0.131518	2.35	2.35
YBR007C_T291	YBR007C	DSF2	T291	T	291	1	14.8848	14.8848	0.0798259	0.0798259	0.368	0.368
YBR007C_T304	YBR007C	DSF2	T304	T	304	1	38.4164	38.4164	0.000847	0.000847	0.48	0.48
YBR007C_T325	YBR007C	DSF2	T325	T	325	3	19.5224	13.2658	0.00220774	0.0170056	0.0478	0.101
YBR007C_T326	YBR007C	DSF2	T326	T	326	10	28.8739	14.3604	6.66e-06	0.000107	6.55e-07	0.000232
YBR007C_T357	YBR007C	DSF2	T357	T	357	2	22.873	19.5312	5.76e-05	0.000676	5.38e-07	0.00051
YBR007C_T367	YBR007C	DSF2	T367	T	367	1	17.0807	17.0807	0.00810098	0.00810098	0.202	0.202
YBR007C_T467	YBR007C	DSF2	T467	T	467	1	47.8083	47.8083	0.182037	0.182037	999	999
YBR007C_T502	YBR007C	DSF2	T502	T	502	17	54.3228	41.1094	2.59e-12	1.78e-08	0	8.91e-07
YBR007C_T530	YBR007C	DSF2	T530	T	530	1	17.5331	17.5331	0.00561506	0.00561506	0.115	0.115
YBR007C_Y214	YBR007C	DSF2	Y214	Y	214	1	13.9103	13.9103	0.131518	0.131518	2.35	2.35
YBR011C_S207	YBR011C	IPP1	S207	S	207	1	1000	1000	0.143244	0.143244	0.882	0.882
YBR011C_S235	YBR011C	IPP1	S235	S	235	1	20.3546	20.3546	0.00306721	0.00306721	0.0072	0.0072
YBR011C_S255	YBR011C	IPP1	S255	S	255	2	14.437	13.8123	7.95e-09	2.77e-06	1.24e-07	2.83e-07
YBR011C_S259	YBR011C	IPP1	S259	S	259	1	24.4333	24.4333	0.00160818	0.00160818	0.0124	0.0124
YBR011C_S266	YBR011C	IPP1	S266	S	266	621	120.039	67.8943	6.31e-16	1.56e-05	0	1.45e-05
YBR011C_S284	YBR011C	IPP1	S284	S	284	1	16.615	16.615	0.0226733	0.0226733	1.1	1.1
YBR011C_S286	YBR011C	IPP1	S286	S	286	7	39.5628	18.2958	3.8e-07	7.41e-06	1.92e-07	4.04e-06
YBR011C_T132	YBR011C	IPP1	T132	T	132	1	1000	1000	0.00202557	0.00202557	0.00119	0.00119
YBR011C_T2	YBR011C	IPP1	T2	T	2	2	19.2082	16.2241	0.00741617	0.0300872	0.0281	0.25805
YBR011C_T244	YBR011C	IPP1	T244	T	244	2	53.199	49.7199	4.95e-05	7.36e-05	3.01e-06	1.22e-05
YBR011C_T247	YBR011C	IPP1	T247	T	247	4	40.3388	31.5052	1.16e-07	2.24e-06	1e-09	2.65e-08
YBR011C_T251	YBR011C	IPP1	T251	T	251	27	26.4212	13.2658	1.4e-10	4.32e-07	0	1.31e-07
YBR011C_T65	YBR011C	IPP1	T65	T	65	4	79.4446	56.6557	2.61e-06	3.43e-06	5e-09	2.49e-06
YBR015C_S63	YBR015C	MNN2	S63	S	63	2	36.5564	33.7422	1.11e-06	0.000277	3.14e-06	0.000912
YBR016W_S2	YBR016W	YBR016W	S2	S	2	41	63.7706	40.3388	4.8e-11	8.85e-06	0	1.66e-06
YBR016W_S21	YBR016W	YBR016W	S21	S	21	1	52.4027	52.4027	3.63e-06	3.63e-06	0.000113	0.000113
YBR016W_T10	YBR016W	YBR016W	T10	T	10	1	13.5911	13.5911	0.0273218	0.0273218	0.0126	0.0126
YBR016W_Y17	YBR016W	YBR016W	Y17	Y	17	1	14.4892	14.4892	0.00182527	0.00182527	3.3e-05	3.3e-05
YBR016W_Y7	YBR016W	YBR016W	Y7	Y	7	1	15.1757	15.1757	2.38e-05	2.38e-05	6e-09	6e-09
YBR017C_S96	YBR017C	KAP104	S96	S	96	1	14.0073	14.0073	0.000125	0.000125	0.00191	0.00191
YBR021W_S10	YBR021W	FUR4	S10	S	10	2	13.5368	13.4013	0.00149428	0.0867056	0.00311	0.856555
YBR021W_S13	YBR021W	FUR4	S13	S	13	1	13.2658	13.2658	0.104326	0.104326	0.0429	0.0429
YBR021W_S24	YBR021W	FUR4	S24	S	24	1	20.1921	20.1921	0.141355	0.141355	0.628	0.628
YBR021W_S25	YBR021W	FUR4	S25	S	25	1	16.618	16.618	0.141355	0.141355	0.628	0.628
YBR021W_S55	YBR021W	FUR4	S55	S	55	3	38.9923	34.5528	5.46e-05	0.00351592	0.00331	0.00553
YBR021W_S56	YBR021W	FUR4	S56	S	56	3	41.8172	32.4441	5.46e-05	0.00351592	0.00331	0.00553
YBR021W_S6	YBR021W	FUR4	S6	S	6	40	62.5912	36.3631	4.81e-06	0.000761	5.48e-05	0.00636
YBR021W_S62	YBR021W	FUR4	S62	S	62	1	26.4912	26.4912	0.0652818	0.0652818	0.166	0.166
YBR021W_S622	YBR021W	FUR4	S622	S	622	6	26.4212	19.2546	6.31e-05	0.00117828	0.000207	0.0077135
YBR021W_T49	YBR021W	FUR4	T49	T	49	2	22.8533	21.0924	0.00480912	0.03979	0.223	2.3265
YBR022W_S59	YBR022W	POA1	S59	S	59	4	42.6519	34.122	0.000123	0.00366497	0.00011	0.0132
YBR023C_S101	YBR023C	CHS3	S101	S	101	8	26.9899	14.5988	4.11e-07	0.000361	3e-09	0.000166
YBR023C_S107	YBR023C	CHS3	S107	S	107	3	15.8509	15.4977	9.96e-08	0.000562	1.18e-06	7.44e-05
YBR023C_S1162	YBR023C	CHS3	S1162	S	1162	22	33.7014	16.2773	3.88e-05	0.00214046	2.13e-05	0.03335
YBR023C_S125	YBR023C	CHS3	S125	S	125	2	1000	524.146	7.91e-05	0.000406	0.000889	0.000975
YBR023C_S147	YBR023C	CHS3	S147	S	147	9	28.8739	16.0473	1.02e-09	6.94e-07	0	8.41e-07
YBR023C_S22	YBR023C	CHS3	S22	S	22	4	1000	40.4073	2.39e-07	0.00387484	4e-09	0.000298
YBR023C_S26	YBR023C	CHS3	S26	S	26	2	46.7296	35.1767	2.39e-07	0.0214225	4e-09	0.083
YBR023C_S29	YBR023C	CHS3	S29	S	29	18	1000	21.364	8.36e-10	0.00389772	4.2e-08	0.0015
YBR023C_S32	YBR023C	CHS3	S32	S	32	26	1000	26.7948	8.36e-10	0.000743	4.2e-08	0.00322
YBR023C_S40	YBR023C	CHS3	S40	S	40	11	1000	38.2401	7.17e-05	0.0165092	2.48e-07	0.0539
YBR023C_S537	YBR023C	CHS3	S537	S	537	70	1000	1000	6.7e-07	0.00971554	7.53e-05	0.0717
YBR023C_S555	YBR023C	CHS3	S555	S	555	1	18.6856	18.6856	0.132581	0.132581	6.81	6.81
YBR023C_S564	YBR023C	CHS3	S564	S	564	1	16.6746	16.6746	0.143016	0.160261	17.2	17.2
YBR023C_S596	YBR023C	CHS3	S596	S	596	38	29.0941	17.8483	1.7e-08	0.000117	0	0.000783
YBR023C_S600	YBR023C	CHS3	S600	S	600	20	18.5823	13.2658	9.55e-07	0.000123	3.16e-07	0.00736
YBR023C_S89	YBR023C	CHS3	S89	S	89	4	16.7971	14.0009	3.49e-08	6.9e-07	5.6e-08	2.19e-07
YBR023C_S92	YBR023C	CHS3	S92	S	92	2	24.0201	20.3473	1.14e-07	1.23e-07	1.4e-08	3.5e-08
YBR023C_S95	YBR023C	CHS3	S95	S	95	3	14.1769	14.1249	0.00145462	0.00909929	0.000659	0.00332
YBR023C_S98	YBR023C	CHS3	S98	S	98	2	21.9901	18.7307	0.00909929	0.0141258	0.0057	0.0104
YBR023C_T538	YBR023C	CHS3	T538	T	538	69	1000	1000	6.7e-07	0.00706993	7.53e-05	0.03505
YBR023C_T581	YBR023C	CHS3	T581	T	581	1	24.7542	24.7542	0.143016	0.160261	17.2	17.2
YBR023C_T601	YBR023C	CHS3	T601	T	601	4	25.3819	16.5666	0.00210734	0.0344933	0.061	0.10765
YBR023C_T84	YBR023C	CHS3	T84	T	84	3	21.772	14.0731	8.59e-10	1.09e-08	0	0
YBR023C_Y108	YBR023C	CHS3	Y108	Y	108	4	16.5032	15.8509	6.2e-05	0.0157697	9.95e-05	0.0107
YBR023C_Y13	YBR023C	CHS3	Y13	Y	13	1	16.615	16.615	0.0866727	0.0866727	0.372	0.372
YBR025C_S101	YBR025C	OLA1	S101	S	101	6	94.1632	69.0957	3.54e-08	0.000126	2.6e-08	0.000593
YBR025C_S112	YBR025C	OLA1	S112	S	112	2	25.9823	22.7988	0.000402	0.029778	0.00744	0.57372
YBR025C_S116	YBR025C	OLA1	S116	S	116	25	51.7096	36.3412	4.63e-07	3.12e-05	4.16e-07	3.73e-05
YBR025C_S119	YBR025C	OLA1	S119	S	119	3	30.7046	24.7542	8.11e-05	8.72e-05	1.56e-05	1.65e-05
YBR025C_S34	YBR025C	OLA1	S34	S	34	3	19.2082	14.437	0.000116	0.000185	2.18e-05	2.51e-05
YBR025C_S67	YBR025C	OLA1	S67	S	67	30	1000	1000	0.000433	0.00711686	0.000913	0.0347
YBR025C_T290	YBR025C	OLA1	T290	T	290	1	24.8358	24.8358	8.51e-05	8.51e-05	0.000383	0.000383
YBR025C_T89	YBR025C	OLA1	T89	T	89	3	25.7806	22.0135	6.55e-07	1.47e-06	8e-09	2.53e-07
YBR026C_S11	YBR026C	ETR1	S11	S	11	1	33.68	33.68	0.00691316	0.00691316	0.0172	0.0172
YBR026C_S135	YBR026C	ETR1	S135	S	135	2	26.3752	23.3649	5.17e-05	0.000128	2.3e-05	0.000101
YBR026C_S136	YBR026C	ETR1	S136	S	136	1	22.8533	22.8533	0.0018268	0.0018268	0.00509	0.00509
YBR026C_S261	YBR026C	ETR1	S261	S	261	1	17.1129	17.1129	0.0425496	0.0425496	0.661	0.661
YBR028C_S105	YBR028C	YPK3	S105	S	105	15	33.68	13.4299	1.97e-08	1.73e-05	0	2.92e-06
YBR028C_S321	YBR028C	YPK3	S321	S	321	6	30.5319	19.8431	2.58e-10	1.53e-08	0	0
YBR028C_S486	YBR028C	YPK3	S486	S	486	2	28.5209	20.8804	0.000807	0.0442166	0.0037	0.09885
YBR028C_S501	YBR028C	YPK3	S501	S	501	8	24.7542	18.3423	1.68e-06	0.000109	6.2e-08	1.6e-06
YBR028C_S505	YBR028C	YPK3	S505	S	505	85	1000	1000	1.68e-06	0.0173032	0	0.138
YBR028C_S51	YBR028C	YPK3	S51	S	51	1	13.4299	13.4299	0.00316709	0.00316709	0.0272	0.0272
YBR028C_S513	YBR028C	YPK3	S513	S	513	16	24.437	13.24	0.00118471	0.028982	0.000814	0.425
YBR028C_S517	YBR028C	YPK3	S517	S	517	9	30.8348	18.8756	0.00111332	0.0428494	0.0104	0.823
YBR028C_S519	YBR028C	YPK3	S519	S	519	41	32.3958	19.3315	1.62e-05	0.00752332	0.000182	0.2
YBR028C_S54	YBR028C	YPK3	S54	S	54	3	20.8097	13.8856	0.00316709	0.00661926	0.0272	0.073
YBR028C_S72	YBR028C	YPK3	S72	S	72	9	32.0916	18.6503	3.71e-06	0.00103908	3.18e-07	0.000619
YBR028C_S73	YBR028C	YPK3	S73	S	73	4	24.7542	18.0639	3.33e-06	0.00422872	1.07e-07	0.0161095
YBR028C_S76	YBR028C	YPK3	S76	S	76	2	22.873	20.4914	0.00180005	0.0156774	0.000347	0.0861735
YBR028C_S90	YBR028C	YPK3	S90	S	90	58	45.7067	23.5133	0.000181	0.00323403	0.000191	0.01465
YBR028C_S94	YBR028C	YPK3	S94	S	94	3	26.5336	14.2316	0.000157	0.00163419	8.32e-05	0.0118
YBR028C_T107	YBR028C	YPK3	T107	T	107	15	25.3819	15.9531	1.97e-08	2.46e-06	0	2.02e-07
YBR028C_T82	YBR028C	YPK3	T82	T	82	78	47.3373	26.91	3.21e-07	0.00186467	0	0.01495
YBR028C_Y320	YBR028C	YPK3	Y320	Y	320	2	34.511	24.0006	4.44e-09	1.5e-06	0	4.74e-07
YBR028C_Y75	YBR028C	YPK3	Y75	Y	75	4	28.2822	15.8303	0.00103908	0.0032478	0.000347	0.01396
YBR029C_S19	YBR029C	CDS1	S19	S	19	7	30.7046	24.7542	1.17e-06	1.17e-05	7.3e-07	1.6e-05
YBR029C_S2	YBR029C	CDS1	S2	S	2	9	52.5636	29.2773	2.28e-05	0.00290268	3.11e-06	0.00749
YBR029C_S40	YBR029C	CDS1	S40	S	40	3	17.0091	15.0304	1.13e-05	0.000172	2.72e-07	0.00014
YBR029C_S42	YBR029C	CDS1	S42	S	42	4	30.7046	24.7542	4.86e-06	0.000152	1.04e-06	8.48e-05
YBR029C_T44	YBR029C	CDS1	T44	T	44	2	25.8759	25.315	9.75e-08	8.59e-05	3.64e-07	0.000426
YBR031W_T349	YBR031W	RPL4A	T349	T	349	14	24.7542	15.4977	6.08e-07	0.00163258	1.59e-05	0.018055
YBR033W_S110	YBR033W	EDS1	S110	S	110	1	1000	1000	0.0304435	0.0304435	0.0333	0.0333
YBR033W_S111	YBR033W	EDS1	S111	S	111	1	1000	1000	0.0304435	0.0304435	0.0333	0.0333
YBR033W_S53	YBR033W	EDS1	S53	S	53	1	1000	1000	0.0977112	0.0977112	0.262	0.262
YBR033W_Y118	YBR033W	EDS1	Y118	Y	118	1	1000	1000	0.0304435	0.0304435	0.0333	0.0333
YBR034C_S336	YBR034C	HMT1	S336	S	336	1	48.9598	48.9598	0.000155	0.000155	0.00299	0.00299
YBR035C_S154	YBR035C	PDX3	S154	S	154	6	1000	34.6238	0.000444	0.0289657	0.00107	0.22435
YBR036C_S101	YBR036C	CSG2	S101	S	101	1	13.3795	13.3795	1.04e-06	1.04e-06	0	0
YBR036C_T103	YBR036C	CSG2	T103	T	103	2	18.1097	16.9721	3.81e-07	0.000725	0	0.00116
YBR038W_S100	YBR038W	CHS2	S100	S	100	81	120.039	64.3979	6.31e-16	5.89e-05	1e-08	0.000116
YBR038W_S11	YBR038W	CHS2	S11	S	11	5	20.8024	14.8943	0.000629	0.00547628	0.000161	0.0241
YBR038W_S112	YBR038W	CHS2	S112	S	112	1	15.8301	15.8301	7.25e-05	7.25e-05	2.3e-05	2.3e-05
YBR038W_S133	YBR038W	CHS2	S133	S	133	22	85.6606	25.8759	8.97e-10	8.1e-07	0	1.6e-08
YBR038W_S139	YBR038W	CHS2	S139	S	139	1	73.8044	73.8044	1.97e-06	1.97e-06	4e-08	4e-08
YBR038W_S14	YBR038W	CHS2	S14	S	14	11	25.8759	14.8943	5.92e-05	0.00239267	1.49e-06	0.000446
YBR038W_S145	YBR038W	CHS2	S145	S	145	6	100.508	54.9261	6.09e-07	3.14e-05	3.7e-08	1.69e-05
YBR038W_S166	YBR038W	CHS2	S166	S	166	4	47.9665	44.1211	4.65e-07	7.84e-06	1.22e-07	1.97e-05
YBR038W_S192	YBR038W	CHS2	S192	S	192	2	79.3115	46.4008	0.000246	0.0235534	2.85e-06	1.33
YBR038W_S225	YBR038W	CHS2	S225	S	225	18	101.558	44.697	2.47e-06	0.00164541	3.39e-07	0.002405
YBR038W_S40	YBR038W	CHS2	S40	S	40	5	39.1374	23.1758	5.98e-08	0.000757	0	0.00267
YBR038W_S43	YBR038W	CHS2	S43	S	43	5	20.1669	18.6027	5.98e-08	1.34e-05	0	1.11e-05
YBR038W_S47	YBR038W	CHS2	S47	S	47	2	27.6946	17.5287	0.00255388	0.00406556	0.00234	0.00234
YBR038W_S60	YBR038W	CHS2	S60	S	60	20	13.2658	13.2658	9.82e-10	1.47e-05	0	3.8e-06
YBR038W_S69	YBR038W	CHS2	S69	S	69	1	18.4164	18.4164	0.0135377	0.0135377	0.125	0.125
YBR038W_S82	YBR038W	CHS2	S82	S	82	26	137.44	22.3106	3.51e-10	9.18e-05	0	2.41e-06
YBR038W_S86	YBR038W	CHS2	S86	S	86	65	92.1669	34.7474	3.51e-10	6.48e-05	0	1.25e-06
YBR038W_T195	YBR038W	CHS2	T195	T	195	2	34.9779	28.5701	0.000246	0.000515	2.85e-06	0.282001
YBR038W_T76	YBR038W	CHS2	T76	T	76	2	17.6005	17.3797	0.004518	0.00822025	0.000597	0.0028385
YBR038W_Y130	YBR038W	CHS2	Y130	Y	130	1	14.8943	14.8943	0.000792	0.000792	0.000224	0.000224
YBR038W_Y79	YBR038W	CHS2	Y79	Y	79	1	21.2692	21.2692	0.00370012	0.00370012	0.0108	0.0108
YBR039W_S226	YBR039W	ATP3	S226	S	226	1	21.772	21.772	0.000121	0.000121	6.97e-05	6.97e-05
YBR039W_S7	YBR039W	ATP3	S7	S	7	2	39.8036	35.5391	0.0154547	0.0437339	0.0952	0.1456
YBR039W_T297	YBR039W	ATP3	T297	T	297	1	18.1097	18.1097	0.0127075	0.0127075	0.893	0.893
YBR040W_S296	YBR040W	FIG1	S296	S	296	7	48.9873	27.6854	3.44e-08	0.000409	0	5.25e-05
YBR040W_T293	YBR040W	FIG1	T293	T	293	3	20.3546	20.3546	3.44e-08	0.000803	0	0.747
YBR042C_S192	YBR042C	CST26	S192	S	192	1	19.55	19.55	0.0472954	0.0472954	0.072	0.072
YBR043C_S12	YBR043C	QDR3	S12	S	12	1	14.1184	14.1184	0.0768262	0.0768262	0.993	0.993
YBR043C_S125	YBR043C	QDR3	S125	S	125	1	16.9876	16.9876	0.0314976	0.0314976	1.3	1.3
YBR043C_S352	YBR043C	QDR3	S352	S	352	8	1000	47.7351	4.99e-06	2.44e-05	1.03e-07	0.000348
YBR043C_S357	YBR043C	QDR3	S357	S	357	2	33.7014	31.8143	5.83e-06	1.77e-05	7.69e-05	0.000423
YBR043C_S381	YBR043C	QDR3	S381	S	381	2	43.5432	33.5909	0.0125677	0.119802	0.0513	3.29565
YBR043C_S383	YBR043C	QDR3	S383	S	383	2	36.4542	25.7308	1.8e-06	0.00628475	3.49e-07	0.0256502
YBR043C_S406	YBR043C	QDR3	S406	S	406	1	18.4164	18.4164	0.0839493	0.0839493	1.07	1.07
YBR043C_S414	YBR043C	QDR3	S414	S	414	3	1000	1000	0.00751695	0.0256439	0.00468	0.06725
YBR043C_S419	YBR043C	QDR3	S419	S	419	3	1000	1000	0.0203431	0.0318532	0.0175	0.0812
YBR043C_S436	YBR043C	QDR3	S436	S	436	57	1000	28.8739	3.13e-07	3.45e-05	8e-09	1.19e-05
YBR043C_S437	YBR043C	QDR3	S437	S	437	8	1000	1000	5.51e-06	0.000219	4.8e-06	0.000288
YBR043C_S54	YBR043C	QDR3	S54	S	54	2	21.7452	18.2958	0.00121159	0.049213	0.345	0.518
YBR043C_S57	YBR043C	QDR3	S57	S	57	18	24.8358	15.4977	3.38e-13	1.21e-05	1.01e-06	4.64e-05
YBR043C_S72	YBR043C	QDR3	S72	S	72	2	38.7513	38.7341	1.08e-05	4.07e-05	0.000142	0.000561
YBR043C_T124	YBR043C	QDR3	T124	T	124	1	15.8606	15.8606	0.0314976	0.0314976	1.3	1.3
YBR043C_T326	YBR043C	QDR3	T326	T	326	6	60.3139	47.4581	2.5e-07	0.00757109	2.97e-07	5.91e-06
YBR043C_T335	YBR043C	QDR3	T335	T	335	2	23.6387	18.4522	1.1e-05	0.000104	5.65e-06	0.000208
YBR043C_T338	YBR043C	QDR3	T338	T	338	1	21.5144	21.5144	0.000197	0.000197	0.000411	0.000411
YBR043C_T378	YBR043C	QDR3	T378	T	378	3	24.2431	22.8533	1.8e-06	0.0314984	3.49e-07	1.07
YBR043C_T425	YBR043C	QDR3	T425	T	425	81	1000	1000	9.01e-07	0.000162	3.33e-06	0.00133
YBR044C_S190	YBR044C	TCM62	S190	S	190	1	18.4409	18.4409	0.147887	0.147887	3.96	3.96
YBR046C_S103	YBR046C	ZTA1	S103	S	103	1	50.8864	50.8864	9.85e-05	9.85e-05	5.74e-05	5.74e-05
YBR046C_S107	YBR046C	ZTA1	S107	S	107	1	26.3752	26.3752	0.146782	0.146782	1.39	1.39
YBR049C_S133	YBR049C	REB1	S133	S	133	15	210.124	75.0541	3.99e-11	6.39e-06	0	0
YBR049C_S14	YBR049C	REB1	S14	S	14	2	1000	517.998	1.17e-08	3.24e-05	3e-09	0.000131
YBR049C_S186	YBR049C	REB1	S186	S	186	1	53.8617	53.8617	7.33e-07	7.33e-07	1.06e-05	1.06e-05
YBR049C_S311	YBR049C	REB1	S311	S	311	11	50.7202	22.1707	1.73e-07	3.28e-06	0	3.67e-06
YBR049C_S313	YBR049C	REB1	S313	S	313	1	14.4892	14.4892	0.05049	0.05049	3.26	3.26
YBR049C_S328	YBR049C	REB1	S328	S	328	1	16.224	16.224	0.00230406	0.00230406	0.0128	0.0128
YBR049C_S345	YBR049C	REB1	S345	S	345	14	64.5432	26.7948	1.29e-05	0.00294324	9.74e-07	0.0126
YBR049C_S355	YBR049C	REB1	S355	S	355	31	29.078	17.6356	2.18e-12	3.21e-06	0	4e-09
YBR049C_S357	YBR049C	REB1	S357	S	357	9	26.088	16.2513	5.18e-09	1.29e-06	0	2.58e-07
YBR049C_S364	YBR049C	REB1	S364	S	364	40	56.0483	19.8412	2.42e-11	5.61e-07	0	5e-09
YBR049C_S368	YBR049C	REB1	S368	S	368	7	67.704	16.2513	3.79e-07	0.000593	0	5.55e-05
YBR049C_S371	YBR049C	REB1	S371	S	371	23	50.561	29.4452	5.31e-12	3.22e-08	0	1.5e-09
YBR049C_S386	YBR049C	REB1	S386	S	386	10	30.7046	21.1087	4.04e-06	4.19e-05	1.04e-06	0.0049005
YBR049C_S388	YBR049C	REB1	S388	S	388	1	16.224	16.224	2.08e-07	2.08e-07	1.68e-06	1.68e-06
YBR049C_S389	YBR049C	REB1	S389	S	389	2	16.1895	14.7148	2.65e-06	1.12e-05	0.00304	0.74652
YBR049C_S391	YBR049C	REB1	S391	S	391	1	15.4977	15.4977	4.15e-05	4.15e-05	4.85e-05	4.85e-05
YBR049C_S460	YBR049C	REB1	S460	S	460	2	20.3546	16.7973	0.0261132	0.0262384	1.53	2.595
YBR049C_S55	YBR049C	REB1	S55	S	55	6	13.3267	13.2658	9.23e-10	3.72e-05	0	8.08e-05
YBR049C_S56	YBR049C	REB1	S56	S	56	9	24.437	18.8756	9.68e-16	6.53e-10	0	0
YBR049C_S587	YBR049C	REB1	S587	S	587	8	25.9464	21.9901	2.89e-16	1.16e-10	0	0
YBR049C_S637	YBR049C	REB1	S637	S	637	1	57.1974	57.1974	5.95e-12	5.95e-12	1e-09	1e-09
YBR049C_S646	YBR049C	REB1	S646	S	646	1	39.6698	39.6698	2.44e-12	2.44e-12	0	0
YBR049C_S649	YBR049C	REB1	S649	S	649	1	52.4096	52.4096	2.44e-12	2.44e-12	0	0
YBR049C_S663	YBR049C	REB1	S663	S	663	2	33.68	23.4729	0.0116506	0.041141	0.189	0.6795
YBR049C_S665	YBR049C	REB1	S665	S	665	16	30.7047	21.3031	0.00313633	0.00809168	0.154	0.2625
YBR049C_S76	YBR049C	REB1	S76	S	76	1	13.805	13.805	0.0141108	0.0141108	0.0771	0.0771
YBR049C_T127	YBR049C	REB1	T127	T	127	31	209.608	50.1275	3.99e-11	3.44e-06	0	0
YBR049C_T230	YBR049C	REB1	T230	T	230	5	26.7948	19.1895	1.24e-12	7.22e-12	0	1.27e-06
YBR049C_T231	YBR049C	REB1	T231	T	231	2	26.3399	23.7596	2.99e-12	2.62e-05	0	5.55e-06
YBR049C_T240	YBR049C	REB1	T240	T	240	13	60.6574	37.1344	8.1e-15	2.48e-07	0	1.27e-06
YBR049C_T262	YBR049C	REB1	T262	T	262	1	13.2222	13.2222	0.0109768	0.0109768	0.0534	0.0534
YBR049C_T277	YBR049C	REB1	T277	T	277	5	59.2977	31.8126	1.63e-12	8.52e-06	0	1.29e-06
YBR049C_T348	YBR049C	REB1	T348	T	348	4	21.7466	16.7197	1.65e-06	0.000426	5.13e-06	2.49e-05
YBR049C_T393	YBR049C	REB1	T393	T	393	5	24.7542	13.2658	1.91e-08	1.97e-05	1.64e-07	1.49
YBR049C_Y336	YBR049C	REB1	Y336	Y	336	2	28.5209	28.5209	0.0163692	0.0220104	0.0313	0.08165
YBR050C_S8	YBR050C	REG2	S8	S	8	1	13.0232	13.0232	0.107009	0.107009	0.756	0.756
YBR052C_T61	YBR052C	RFS1	T61	T	61	1	60.3364	60.3364	0.000942	0.000942	0.00522	0.00522
YBR053C_S351	YBR053C	YBR053C	S351	S	351	1	14.4892	14.4892	0.0201101	0.0201101	0.0361	0.0361
YBR054W_S290	YBR054W	YRO2	S290	S	290	1	1000	1000	0.139193	0.139193	0.0398	0.0398
YBR054W_S293	YBR054W	YRO2	S293	S	293	9	1000	20.1052	0.000872	0.00982105	0.000634	0.0315
YBR054W_S297	YBR054W	YRO2	S297	S	297	1	14.4892	14.4892	0.0258296	0.0258296	0.473	0.473
YBR054W_S299	YBR054W	YRO2	S299	S	299	4	24.8358	24.7542	0.000388	0.00139511	5.81e-05	0.000213
YBR054W_S301	YBR054W	YRO2	S301	S	301	1	18.8756	18.8756	0.0271114	0.0292804	0.24	0.24
YBR054W_S302	YBR054W	YRO2	S302	S	302	4	38.717	18.045	0.000388	0.00237391	5.81e-05	0.0013965
YBR054W_S343	YBR054W	YRO2	S343	S	343	130	1000	1000	1.59e-15	5.75e-05	0	2.52e-05
YBR054W_T341	YBR054W	YRO2	T341	T	341	137	1000	1000	1.59e-15	5.95e-05	0	1.8e-05
YBR055C_S186	YBR055C	PRP6	S186	S	186	1	44.4721	44.4721	0.0842893	0.0842893	0.0873	0.0873
YBR055C_S258	YBR055C	PRP6	S258	S	258	1	1000	1000	0.136593	0.136593	3.71	3.71
YBR056W_S347	YBR056W	MRX18	S347	S	347	1	22.0135	22.0135	0.00170103	0.00170103	0.0174	0.0174
YBR057C_S156	YBR057C	MUM2	S156	S	156	1	13.24	13.24	0.101966	0.101966	0.336	0.336
YBR057C_T157	YBR057C	MUM2	T157	T	157	7	26.3752	16.224	0.0117124	0.0214668	0.0822	0.309
YBR059C_S10	YBR059C	AKL1	S10	S	10	37	1000	18.2958	6.52e-11	2.6e-05	1.87e-07	2.56e-05
YBR059C_S1011	YBR059C	AKL1	S1011	S	1011	15	38.4164	17.0091	2.89e-06	6.42e-05	6.2e-08	4.24e-05
YBR059C_S1043	YBR059C	AKL1	S1043	S	1043	2	20.5682	19.0625	0.019562	0.034488	0.147	0.565
YBR059C_S1048	YBR059C	AKL1	S1048	S	1048	39	51.6432	26.5336	1.4e-12	2.1e-06	0	2.27e-05
YBR059C_S1050	YBR059C	AKL1	S1050	S	1050	11	26.306	14.8943	1.26e-06	0.000344	1e-09	0.024655
YBR059C_S1051	YBR059C	AKL1	S1051	S	1051	60	28.8739	18.8369	3.03e-15	2.23e-05	0	0.00605
YBR059C_S1072	YBR059C	AKL1	S1072	S	1072	108	1000	1000	3.18e-05	0.00209071	0.000252	0.0302
YBR059C_S1085	YBR059C	AKL1	S1085	S	1085	1	17.6968	17.6968	0.142398	0.142398	0.398	0.398
YBR059C_S1099	YBR059C	AKL1	S1099	S	1099	26	1000	47.7031	0.000114	0.00176791	0.0044	0.0119
YBR059C_S1102	YBR059C	AKL1	S1102	S	1102	2	1000	509.055	0.0199124	0.0803322	0.65	0.8025
YBR059C_S1106	YBR059C	AKL1	S1106	S	1106	1	18.1097	18.1097	0.0381296	0.0381296	0.441	0.441
YBR059C_S12	YBR059C	AKL1	S12	S	12	4	1000	14.4894	0.000259	0.000571	0.000187	0.000957
YBR059C_S2	YBR059C	AKL1	S2	S	2	9	24.8358	13.2658	0.000185	0.00861718	0.000108	0.293
YBR059C_S396	YBR059C	AKL1	S396	S	396	3	17.0609	15.6798	4.38e-06	9.14e-05	1.1e-08	2.7e-05
YBR059C_S403	YBR059C	AKL1	S403	S	403	66	73.3529	23.0049	5.12e-11	6.76e-06	0	2.95e-06
YBR059C_S407	YBR059C	AKL1	S407	S	407	183	1000	40.3068	1.53e-13	5.02e-06	0	8.56e-07
YBR059C_S420	YBR059C	AKL1	S420	S	420	4	33.4679	16.5122	9.42e-08	1.76e-07	8e-09	5e-08
YBR059C_S427	YBR059C	AKL1	S427	S	427	1	15.4977	15.4977	3.25e-05	3.25e-05	9e-08	9e-08
YBR059C_S430	YBR059C	AKL1	S430	S	430	2	40.7092	26.9875	0.00368452	0.0371718	0.00752	0.63376
YBR059C_S435	YBR059C	AKL1	S435	S	435	3	16.9935	16.224	0.000574	0.00306016	0.0058	0.0594
YBR059C_S439	YBR059C	AKL1	S439	S	439	2	17.5331	16.8786	0.000245	0.0184722	0.0177	1.43885
YBR059C_S458	YBR059C	AKL1	S458	S	458	111	53.5337	22.1623	6.31e-16	1.45e-07	0	1.54e-07
YBR059C_S465	YBR059C	AKL1	S465	S	465	21	1000	34.1095	6.31e-16	3.6e-05	0	3.31e-05
YBR059C_S495	YBR059C	AKL1	S495	S	495	1	24.437	24.437	0.042267	0.042267	0.454	0.454
YBR059C_S496	YBR059C	AKL1	S496	S	496	38	38.4164	28.8739	6.31e-16	2.22e-07	0	3.78e-07
YBR059C_S501	YBR059C	AKL1	S501	S	501	5	31.2747	18.4726	0.000108	0.00384877	1.01e-05	0.0351
YBR059C_S504	YBR059C	AKL1	S504	S	504	60	46.3197	20.9313	1.63e-13	1.95e-05	0	3.12e-05
YBR059C_S518	YBR059C	AKL1	S518	S	518	22	26.3752	16.224	8.28e-05	0.00131426	0.000201	0.03795
YBR059C_S520	YBR059C	AKL1	S520	S	520	2	13.2658	13.2658	0.000137	0.000456	0.0118	0.0305
YBR059C_S521	YBR059C	AKL1	S521	S	521	1	30.7046	30.7046	0.00134351	0.00145035	2.98	2.98
YBR059C_S524	YBR059C	AKL1	S524	S	524	1	16.224	16.224	0.141301	0.153603	2.02	2.02
YBR059C_S541	YBR059C	AKL1	S541	S	541	71	53.5337	31.2639	1.14e-13	1.97e-07	0	2.05e-08
YBR059C_S561	YBR059C	AKL1	S561	S	561	41	1000	1000	3.19e-07	0.00556602	4.6e-07	0.0679
YBR059C_S574	YBR059C	AKL1	S574	S	574	2	23.2534	18.3164	1.59e-09	2.61e-08	0	2.85e-08
YBR059C_S583	YBR059C	AKL1	S583	S	583	2	55.0995	43.3023	0.000232	0.000877	3.28e-05	0.0060664
YBR059C_S690	YBR059C	AKL1	S690	S	690	1	27.0289	27.0289	0.000255	0.000255	2.83e-05	2.83e-05
YBR059C_S801	YBR059C	AKL1	S801	S	801	30	1000	1000	1.11e-10	5.82e-06	0	5.48e-06
YBR059C_S811	YBR059C	AKL1	S811	S	811	1	20.4744	20.4744	6.95e-10	6.95e-10	0	0
YBR059C_S846	YBR059C	AKL1	S846	S	846	4	40.3622	34.6809	1.78e-07	2.11e-05	1e-09	6.89e-06
YBR059C_S853	YBR059C	AKL1	S853	S	853	4	24.6526	18.8197	2.9e-05	0.0532757	0.000728	0.0536
YBR059C_S865	YBR059C	AKL1	S865	S	865	1	13.2658	13.2658	7.8e-09	7.8e-09	1e-09	1e-09
YBR059C_S866	YBR059C	AKL1	S866	S	866	1	16.224	16.224	7.8e-09	7.8e-09	1e-09	1e-09
YBR059C_S870	YBR059C	AKL1	S870	S	870	1	13.145	13.145	0.0721985	0.0721985	7.26	7.26
YBR059C_S872	YBR059C	AKL1	S872	S	872	4	21.3031	13.2658	5.52e-05	0.00220405	1.78e-07	0.00681
YBR059C_S884	YBR059C	AKL1	S884	S	884	1	30.8546	30.8546	0.000183	0.000183	1.52	1.52
YBR059C_S950	YBR059C	AKL1	S950	S	950	1	18.4164	18.4164	0.00261727	0.00261727	0.0686	0.0686
YBR059C_S953	YBR059C	AKL1	S953	S	953	1	16.224	16.224	0.00559873	0.00559873	0.00675	0.00675
YBR059C_S960	YBR059C	AKL1	S960	S	960	83	261.852	48.5485	6.31e-16	2.9e-07	0	3.95e-08
YBR059C_S971	YBR059C	AKL1	S971	S	971	29	43.7394	16.209	6.31e-16	3.22e-05	0	3.01e-05
YBR059C_S972	YBR059C	AKL1	S972	S	972	15	31.5052	17.0091	4.17e-11	2.39e-06	0	9.08e-05
YBR059C_S985	YBR059C	AKL1	S985	S	985	20	93.415	27.7322	2.25e-08	0.000521	0	0.01559
YBR059C_S997	YBR059C	AKL1	S997	S	997	27	49.6032	30.1632	3.13e-08	0.000743	6.2e-08	0.009845
YBR059C_T1012	YBR059C	AKL1	T1012	T	1012	5	26.5119	22.9835	2.93e-05	0.00483901	6.11e-05	0.0478
YBR059C_T1053	YBR059C	AKL1	T1053	T	1053	25	18.3423	13.2658	1.79e-06	0.00444605	1.71e-06	0.298
YBR059C_T4	YBR059C	AKL1	T4	T	4	7	28.5005	18.8756	5.93e-05	0.00965885	0.025	0.0778
YBR059C_T428	YBR059C	AKL1	T428	T	428	3	14.4892	14.4892	0.0011266	0.00201524	0.00477	0.0197
YBR059C_T446	YBR059C	AKL1	T446	T	446	2	17.1233	16.6661	5.45e-07	0.00700362	1.2e-08	0.76
YBR059C_T455	YBR059C	AKL1	T455	T	455	1	17.2497	17.2497	0.0378937	0.0378937	0.192	0.192
YBR059C_T471	YBR059C	AKL1	T471	T	471	12	1000	30.5441	9.61e-09	4.22e-05	0	0.000216
YBR059C_T499	YBR059C	AKL1	T499	T	499	1	30.5441	30.5441	0.00055	0.00055	2.12	2.12
YBR059C_T509	YBR059C	AKL1	T509	T	509	4	48.874	30.7697	0.000103	0.00145206	0.00175	0.00772
YBR059C_T519	YBR059C	AKL1	T519	T	519	4	16.224	14.631	0.000699	0.0422524	0.00719	3.235
YBR059C_T550	YBR059C	AKL1	T550	T	550	16	94.998	46.1192	3.18e-13	7.72e-08	0	1e-09
YBR059C_T575	YBR059C	AKL1	T575	T	575	9	27.1565	16.7971	5.55e-09	5.09e-08	0	1.2e-08
YBR059C_T603	YBR059C	AKL1	T603	T	603	10	30.7046	23.0286	2.65e-10	2.07e-09	0	0
YBR059C_T605	YBR059C	AKL1	T605	T	605	1	13.8532	13.8532	1.33e-07	1.65e-07	0	0
YBR059C_T609	YBR059C	AKL1	T609	T	609	4	20.9484	20.5682	9.52e-05	0.000203	1e-05	3.68e-05
YBR059C_T7	YBR059C	AKL1	T7	T	7	3	24.7542	17.5568	6.02e-06	0.000672	5.85e-07	0.00562
YBR059C_T815	YBR059C	AKL1	T815	T	815	1	13.2077	13.2077	8.76e-06	8.76e-06	1.11e-06	1.11e-06
YBR059C_T857	YBR059C	AKL1	T857	T	857	7	89.3472	63.9436	5.96e-10	1.23e-07	0	1.22e-06
YBR059C_Y534	YBR059C	AKL1	Y534	Y	534	1	18.3423	18.3423	9.56e-06	9.56e-06	0.000187	0.000187
YBR059C_Y890	YBR059C	AKL1	Y890	Y	890	1	14.8943	14.8943	0.000958	0.000958	4.77	4.77
YBR060C_S15	YBR060C	ORC2	S15	S	15	40	1000	1000	4.36e-08	0.0013348	1e-09	0.00159
YBR060C_S16	YBR060C	ORC2	S16	S	16	45	1000	1000	4.36e-08	0.000666	0	0.001305
YBR060C_S164	YBR060C	ORC2	S164	S	164	1	15.1757	15.1757	3.13e-06	3.13e-06	1.3e-07	1.3e-07
YBR060C_S166	YBR060C	ORC2	S166	S	166	12	39.2445	15.8345	8.66e-09	2.6e-07	0	6e-09
YBR060C_S176	YBR060C	ORC2	S176	S	176	1	13.2658	13.2658	0.102163	0.102163	0.685	0.685
YBR060C_S179	YBR060C	ORC2	S179	S	179	1	28.8739	28.8739	8.16e-05	8.16e-05	0.000176	0.000176
YBR060C_S188	YBR060C	ORC2	S188	S	188	29	64.8984	26.3752	5.94e-07	0.000987	5.45e-07	0.0147
YBR060C_S20	YBR060C	ORC2	S20	S	20	32	1000	26.3752	5.07e-06	0.00459161	0	0.00488
YBR060C_S206	YBR060C	ORC2	S206	S	206	7	24.8358	17.0091	1.85e-05	0.000372	1.42e-05	0.000579
YBR060C_S41	YBR060C	ORC2	S41	S	41	2	1000	1000	0.00511632	0.0183552	0.0227	0.10985
YBR060C_S42	YBR060C	ORC2	S42	S	42	2	1000	1000	0.00511632	0.0183552	0.0227	0.10985
YBR060C_S61	YBR060C	ORC2	S61	S	61	44	38.4164	14.9661	6.31e-16	0.000271	2.6e-08	0.000383
YBR060C_T158	YBR060C	ORC2	T158	T	158	2	30.0077	22.2484	0.0051163	0.0141203	0.0753	0.34215
YBR060C_T174	YBR060C	ORC2	T174	T	174	53	27.5402	13.2658	4.09e-12	0.0010744	0	0.008295
YBR060C_T187	YBR060C	ORC2	T187	T	187	24	61.67	23.8228	5.94e-07	0.001	5.45e-07	0.0153
YBR060C_T205	YBR060C	ORC2	T205	T	205	1	14.2316	14.2316	0.00295818	0.00295818	0.00407	0.00407
YBR060C_T217	YBR060C	ORC2	T217	T	217	16	1000	52.1968	1.3e-05	0.000574	0.000147	0.005185
YBR060C_T219	YBR060C	ORC2	T219	T	219	4	1000	42.6519	0.000213	0.00407748	0.00198	0.047915
YBR060C_T24	YBR060C	ORC2	T24	T	24	6	19.2594	17.1635	6e-05	0.000106	0	3.56e-06
YBR060C_T60	YBR060C	ORC2	T60	T	60	9	19.8431	14.966	0.000111	0.00386887	0.000707	0.00637
YBR060C_T70	YBR060C	ORC2	T70	T	70	47	26.9899	15.0304	6.31e-16	3.89e-05	0	1.06e-05
YBR061C_S69	YBR061C	TRM7	S69	S	69	2	24.1536	22.7283	0.00113854	0.00501661	0.00366	0.01678
YBR062C_S84	YBR062C	YBR062C	S84	S	84	1	1000	1000	0.109452	0.109452	0.878	0.878
YBR062C_S94	YBR062C	YBR062C	S94	S	94	1	1000	1000	0.109452	0.109452	0.878	0.878
YBR062C_T90	YBR062C	YBR062C	T90	T	90	1	1000	1000	0.109452	0.109452	0.878	0.878
YBR065C_T147	YBR065C	ECM2	T147	T	147	6	17.2497	15.6174	0.0468109	0.155215	2.33	3.52
YBR065C_T153	YBR065C	ECM2	T153	T	153	1	23.6238	23.6238	0.183935	0.183935	2.86	2.86
YBR066C_S100	YBR066C	NRG2	S100	S	100	5	24.262	15.0567	5.86e-05	0.000108	0	8.31e-06
YBR066C_S96	YBR066C	NRG2	S96	S	96	7	24.2672	14.9468	5.74e-07	1.13e-05	9.88e-07	4.07e-05
YBR067C_S174	YBR067C	TIP1	S174	S	174	1	14.4892	14.4892	0.0325367	0.0325367	6.14	6.14
YBR068C_S16	YBR068C	BAP2	S16	S	16	22	49.6206	22.8533	1.1e-06	0.00139166	7.94e-05	0.106
YBR068C_S19	YBR068C	BAP2	S19	S	19	28	46.3197	23.67	1.1e-06	0.00337793	0.000407	0.0557
YBR068C_S21	YBR068C	BAP2	S21	S	21	105	57.7111	17.0091	1.73e-09	0.000369	1.3e-08	0.00266
YBR068C_S24	YBR068C	BAP2	S24	S	24	191	90.3488	24.4931	7.84e-16	0.000115	0	0.000626
YBR068C_S26	YBR068C	BAP2	S26	S	26	12	88.8271	21.7466	1.37e-08	0.000335	2.46e-06	0.0197
YBR068C_S3	YBR068C	BAP2	S3	S	3	60	58.2592	22.1838	3.42e-06	0.000244	3.6e-07	0.000266
YBR068C_S34	YBR068C	BAP2	S34	S	34	1	17.0091	17.0091	0.000155	0.000155	0.000112	0.000112
YBR068C_S4	YBR068C	BAP2	S4	S	4	11	40.5573	22.8533	2.91e-07	0.000255	1.7e-08	0.00018
YBR068C_S57	YBR068C	BAP2	S57	S	57	1	1000	1000	0.00365264	0.00365264	0.00462	0.00462
YBR068C_S76	YBR068C	BAP2	S76	S	76	50	28.8739	20.3546	6.31e-16	1.18e-07	0	5e-08
YBR068C_S84	YBR068C	BAP2	S84	S	84	56	33.7014	21.3031	6.31e-16	5.29e-05	0	0.0005
YBR068C_S87	YBR068C	BAP2	S87	S	87	26	39.5628	18.4164	3.11e-11	7.01e-06	3.3e-08	0.00054
YBR068C_S89	YBR068C	BAP2	S89	S	89	6	48.5937	18.3611	6.53e-06	0.059434	2.92e-06	0.59
YBR068C_S9	YBR068C	BAP2	S9	S	9	14	28.8739	13.24	5.59e-06	0.000615	8e-09	0.000646
YBR068C_T15	YBR068C	BAP2	T15	T	15	5	23.6387	14.437	2.02e-07	0.00235989	0.00102	0.0548
YBR068C_T86	YBR068C	BAP2	T86	T	86	16	24.2082	14.4892	7.84e-07	0.000911	3e-09	0.00675
YBR069C_S13	YBR069C	TAT1	S13	S	13	216	93.7962	25.0215	4.97e-09	0.000299	0	0.00116
YBR069C_S18	YBR069C	TAT1	S18	S	18	16	27.6541	16.2067	2.2e-06	0.00430325	2.43e-05	0.002615
YBR069C_S20	YBR069C	TAT1	S20	S	20	87	45.7067	17.7658	3.62e-09	0.000666	4.5e-08	0.00364
YBR069C_S27	YBR069C	TAT1	S27	S	27	3	24.2431	19.55	0.00123157	0.00150059	0.0016	0.02331
YBR069C_S4	YBR069C	TAT1	S4	S	4	176	1000	1000	7.55e-12	0.00112041	4.8e-08	0.00115
YBR069C_S44	YBR069C	TAT1	S44	S	44	99	1000	24.9915	1.64e-14	3.95e-05	1e-09	6.1e-05
YBR069C_S57	YBR069C	TAT1	S57	S	57	6	1000	25.2874	0.000485	0.0131071	0.0131	0.0464
YBR069C_S575	YBR069C	TAT1	S575	S	575	3	24.7542	22.1707	1.64e-08	4.27e-07	2.45e-07	8.06e-06
YBR069C_S577	YBR069C	TAT1	S577	S	577	22	43.0288	21.8927	2.39e-08	4.42e-05	0	7.51e-06
YBR069C_S596	YBR069C	TAT1	S596	S	596	28	28.3444	18.9946	2.31e-15	0.0031714	1.3e-08	0.01654
YBR069C_S598	YBR069C	TAT1	S598	S	598	7	17.1233	13.3795	5.54e-11	0.0149679	0	0.0856
YBR069C_S599	YBR069C	TAT1	S599	S	599	37	28.352	16.0473	2.04e-09	0.0117517	0	0.952
YBR069C_S6	YBR069C	TAT1	S6	S	6	182	1000	1000	1.73e-13	0.00104737	4.8e-08	0.00113
YBR069C_S80	YBR069C	TAT1	S80	S	80	122	1000	1000	3.39e-08	0.00155031	0	0.00101
YBR069C_S84	YBR069C	TAT1	S84	S	84	261	1000	43.5877	1.47e-12	0.000405	0	0.000901
YBR069C_T35	YBR069C	TAT1	T35	T	35	6	33.7014	29.6676	8.63e-09	0.00433711	1e-09	0.0238
YBR069C_T37	YBR069C	TAT1	T37	T	37	2	24.7566	23.7288	8.69e-06	0.000212	3.02e-07	0.000173
YBR069C_T47	YBR069C	TAT1	T47	T	47	41	1000	22.9059	1.13e-13	0.000429	2e-08	0.00157
YBR069C_T579	YBR069C	TAT1	T579	T	579	6	23.3435	14.563	1.08e-06	0.00166907	1.13e-06	0.003605
YBR069C_Y17	YBR069C	TAT1	Y17	Y	17	3	17.0091	17.0091	0.0110001	0.0113297	0.0308	0.577
YBR069C_Y593	YBR069C	TAT1	Y593	Y	593	2	13.5911	13.3168	0.00179728	0.0105595	1.18	1.515
YBR071W_S109	YBR071W	YBR071W	S109	S	109	9	30.7046	22.7009	0.00036	0.00796158	0.000275	2.19
YBR071W_S116	YBR071W	YBR071W	S116	S	116	3	22.873	14.4892	0.00103034	0.00209043	0.000474	0.00324
YBR071W_S118	YBR071W	YBR071W	S118	S	118	1	16.9423	16.9423	0.0308977	0.0308977	5.38	5.38
YBR071W_S123	YBR071W	YBR071W	S123	S	123	1	14.4892	14.4892	0.200682	0.200682	2.19	2.19
YBR071W_S202	YBR071W	YBR071W	S202	S	202	2	16.2956	15.6305	0.0122021	0.0849386	0.082	0.2145
YBR071W_S207	YBR071W	YBR071W	S207	S	207	16	16.224	16.224	5.26e-05	0.000922	6.17e-05	0.000433
YBR071W_S21	YBR071W	YBR071W	S21	S	21	6	1000	24.3371	0.00630906	0.0383247	0.0229	0.1112
YBR071W_S26	YBR071W	YBR071W	S26	S	26	1	1000	1000	0.0101689	0.0101689	0.0229	0.0229
YBR071W_S28	YBR071W	YBR071W	S28	S	28	6	19.2082	13.8647	6.73e-08	5.12e-07	8e-09	4.5e-08
YBR071W_S29	YBR071W	YBR071W	S29	S	29	2	13.24	13.24	2.27e-06	2.47e-06	1.17e-07	6.54e-07
YBR071W_S32	YBR071W	YBR071W	S32	S	32	17	31.5052	18.4901	2.18e-13	5.06e-06	1e-09	7.85e-07
YBR071W_S59	YBR071W	YBR071W	S59	S	59	6	48.9873	17.1774	1.25e-10	0.000127	0	0.000445
YBR071W_S76	YBR071W	YBR071W	S76	S	76	3	28.8739	26.3752	4.45e-05	6.74e-05	0.000251	0.00158
YBR071W_T114	YBR071W	YBR071W	T114	T	114	1	16.224	16.224	0.137598	0.137598	2.01	2.01
YBR071W_T189	YBR071W	YBR071W	T189	T	189	1	18.561	18.561	2.54e-08	2.54e-08	1e-09	1e-09
YBR071W_T61	YBR071W	YBR071W	T61	T	61	1	17.7706	17.7706	0.0081511	0.0081511	4.34	4.34
YBR072W_S208	YBR072W	HSP26	S208	S	208	7	16.224	15.1757	7.2e-12	7.66e-06	1.01e-07	3.84e-06
YBR072W_S211	YBR072W	HSP26	S211	S	211	10	30.6566	19.6934	5.71e-06	0.000691	3.84e-05	0.00462
YBR072W_S47	YBR072W	HSP26	S47	S	47	1	13.145	13.145	0.000126	0.000126	7.71e-07	7.71e-07
YBR072W_S90	YBR072W	HSP26	S90	S	90	1	94.7889	94.7889	4.68e-06	4.68e-06	2.93e-06	2.93e-06
YBR072W_T163	YBR072W	HSP26	T163	T	163	1	48.9873	48.9873	0.000469	0.000469	0.000222	0.000222
YBR072W_T185	YBR072W	HSP26	T185	T	185	1	1000	1000	0.165614	0.165614	0.112	0.112
YBR072W_T187	YBR072W	HSP26	T187	T	187	1	1000	1000	0.165614	0.165614	0.112	0.112
YBR072W_T42	YBR072W	HSP26	T42	T	42	84	1000	52.5636	2.96e-08	0.000596	0	0.0036
YBR072W_T48	YBR072W	HSP26	T48	T	48	2	19.7287	16.9339	0.113534	0.126913	0.325	0.402
YBR072W_Y179	YBR072W	HSP26	Y179	Y	179	1	1000	1000	0.165614	0.165614	0.112	0.112
YBR073W_S186	YBR073W	RDH54	S186	S	186	1	16.5408	16.5408	0.0983269	0.0983269	5.2	5.2
YBR073W_S192	YBR073W	RDH54	S192	S	192	1	15.0216	15.0216	0.0983269	0.0983269	5.2	5.2
YBR073W_S199	YBR073W	RDH54	S199	S	199	29	50.2214	21.1847	4.21e-08	3.16e-06	0	2.05e-07
YBR073W_S53	YBR073W	RDH54	S53	S	53	3	29.9272	20.1669	1.96e-08	0.000167	0	4.89e-05
YBR073W_S85	YBR073W	RDH54	S85	S	85	20	43.0288	19.8431	4.9e-07	0.000232	8.79e-06	0.000572
YBR073W_T208	YBR073W	RDH54	T208	T	208	1	13.2498	13.2498	0.0229647	0.0229647	1.09	1.09
YBR074W_S532	YBR074W	PFF1	S532	S	532	4	18.8756	17.9424	1.97e-05	7.14e-05	3.19e-07	2.73e-06
YBR074W_S535	YBR074W	PFF1	S535	S	535	5	26.3752	16.224	1.47e-05	0.00012	2.1e-08	4.04e-07
YBR074W_S536	YBR074W	PFF1	S536	S	536	2	18.8756	16.0707	0.00697643	0.0608797	0.00389	0.896945
YBR074W_S538	YBR074W	PFF1	S538	S	538	19	25.7806	17.5568	3.05e-06	0.00115048	1.76e-06	0.000858
YBR074W_S608	YBR074W	PFF1	S608	S	608	76	37.4496	17.9438	1.07e-13	8.66e-06	1.51e-07	3.32e-05
YBR074W_S614	YBR074W	PFF1	S614	S	614	52	24.437	16.224	2.45e-08	0.000349	1.75e-07	0.00225
YBR074W_S619	YBR074W	PFF1	S619	S	619	1	63.9436	63.9436	3.35e-07	3.35e-07	3.9e-08	3.9e-08
YBR074W_T615	YBR074W	PFF1	T615	T	615	3	26.3752	21.5144	3.35e-07	1.53e-06	3.9e-08	6.71e-07
YBR074W_Y534	YBR074W	PFF1	Y534	Y	534	1	15.0073	15.0073	0.000126	0.000126	0.000424	0.000424
YBR078W_S251	YBR078W	ECM33	S251	S	251	2	30.7046	30.7046	2.74e-06	2.44e-05	5.25e-06	5.86e-05
YBR078W_S253	YBR078W	ECM33	S253	S	253	1	24.8358	24.8358	0.0189974	0.0189974	0.084	0.084
YBR078W_S256	YBR078W	ECM33	S256	S	256	2	41.3293	34.1791	5.82e-06	6.39e-06	1.62e-05	1.96e-05
YBR078W_S339	YBR078W	ECM33	S339	S	339	1	39.7191	39.7191	0.000404	0.000404	0.0118	0.0118
YBR078W_S393	YBR078W	ECM33	S393	S	393	1	13.2658	13.2658	0.0800706	0.0800706	18.2	18.2
YBR079C_S142	YBR079C	RPG1	S142	S	142	1	26.3504	26.3504	0.0108451	0.0108451	0.103	0.103
YBR079C_S220	YBR079C	RPG1	S220	S	220	10	99.4226	74.428	6.31e-16	5.95e-06	2e-09	4.01e-06
YBR079C_S508	YBR079C	RPG1	S508	S	508	36	1000	53.8617	8.79e-15	1.21e-05	1e-09	1.29e-06
YBR079C_S691	YBR079C	RPG1	S691	S	691	11	1000	56.0383	1.04e-09	0.0022222	0	0.0167
YBR079C_S710	YBR079C	RPG1	S710	S	710	1	15.1757	15.1757	0.08522	0.08522	0.548	0.548
YBR079C_S868	YBR079C	RPG1	S868	S	868	1	21.5144	21.5144	0.0179909	0.0179909	0.151	0.151
YBR079C_S872	YBR079C	RPG1	S872	S	872	1	13.24	13.24	0.074424	0.074424	0.486	0.486
YBR079C_S882	YBR079C	RPG1	S882	S	882	2	27.1565	23.8623	0.000381	0.00189943	0.00287	0.006835
YBR079C_S893	YBR079C	RPG1	S893	S	893	38	48.874	33.7014	1.85e-06	0.000289	0.000119	0.003475
YBR079C_S925	YBR079C	RPG1	S925	S	925	11	96.2888	20.3704	2.02e-10	5.94e-06	0	3.68e-06
YBR079C_S926	YBR079C	RPG1	S926	S	926	23	67.45	19.3315	6.31e-16	2.37e-06	0	2.84e-07
YBR079C_T513	YBR079C	RPG1	T513	T	513	20	1000	81.988	3.73e-11	9.21e-06	5e-09	1.73e-06
YBR079C_T524	YBR079C	RPG1	T524	T	524	3	110.719	110.639	1.45e-07	5.09e-07	9e-09	2.1e-08
YBR079C_T533	YBR079C	RPG1	T533	T	533	3	87.0133	73.543	4.6e-07	1.08e-06	7.5e-08	8.88e-07
YBR079C_T883	YBR079C	RPG1	T883	T	883	5	46.6769	20.3546	9.24e-05	0.00032	2.88e-06	0.000912
YBR079C_T921	YBR079C	RPG1	T921	T	921	4	45.026	25.2922	5.74e-06	4.51e-05	3.16e-07	2.21e-06
YBR079C_T929	YBR079C	RPG1	T929	T	929	16	44.732	22.8552	5.01e-09	0.000144	0	8.34e-05
YBR079C_T932	YBR079C	RPG1	T932	T	932	22	41.3293	21.595	6.85e-08	2.47e-05	0	0.000321
YBR079C_T935	YBR079C	RPG1	T935	T	935	5	31.8126	17.5568	1.43e-06	2.13e-05	0	0.000183
YBR079C_T938	YBR079C	RPG1	T938	T	938	91	38.5171	16.1895	5.3e-13	3.15e-06	0	9.18e-07
YBR079C_T940	YBR079C	RPG1	T940	T	940	1	24.1536	24.1536	6.28e-08	6.28e-08	1e-09	1e-09
YBR080C_S131	YBR080C	SEC18	S131	S	131	2	22.8533	18.0466	7.85e-05	0.000369	2.25e-05	0.00154125
YBR080C_S218	YBR080C	SEC18	S218	S	218	6	30.7046	17.9424	0.000187	0.0040897	0.0006	0.016335
YBR080C_S226	YBR080C	SEC18	S226	S	226	54	1000	1000	6.7e-09	3.98e-05	0	0.000178
YBR080C_S722	YBR080C	SEC18	S722	S	722	2	1000	1000	0.000476	0.00386156	0.000842	0.010971
YBR080C_T15	YBR080C	SEC18	T15	T	15	7	93.415	74.3963	1.24e-09	1.98e-06	2.2e-08	8.03e-06
YBR081C_S100	YBR081C	SPT7	S100	S	100	4	22.8533	19.3315	3.93e-12	4.82e-07	2.35e-07	8.8e-06
YBR081C_S1293	YBR081C	SPT7	S1293	S	1293	11	1000	16.224	4.1e-09	2.13e-06	7.9e-08	1.06e-05
YBR081C_S1294	YBR081C	SPT7	S1294	S	1294	7	1000	1000	4.1e-09	2.13e-06	1.77e-07	1.74e-05
YBR081C_S1326	YBR081C	SPT7	S1326	S	1326	1	24.7546	24.7546	0.00209254	0.00209254	0.00932	0.00932
YBR081C_S145	YBR081C	SPT7	S145	S	145	2	1000	1000	8.53e-10	0.000403	0	0.001835
YBR081C_S249	YBR081C	SPT7	S249	S	249	1	23.4454	23.4454	0.102733	0.102733	0.157	0.157
YBR081C_S264	YBR081C	SPT7	S264	S	264	1	17.994	17.994	0.0329675	0.0329675	0.000439	0.000439
YBR081C_S341	YBR081C	SPT7	S341	S	341	23	52.6931	14.4894	6.36e-11	1.44e-06	0	4e-08
YBR081C_S665	YBR081C	SPT7	S665	S	665	1	1000	1000	0.210122	0.210122	0.335	0.335
YBR081C_S666	YBR081C	SPT7	S666	S	666	1	1000	1000	0.210122	0.210122	0.335	0.335
YBR081C_S718	YBR081C	SPT7	S718	S	718	2	27.0289	24.5095	4.75e-09	2.05e-08	0	0
YBR081C_S74	YBR081C	SPT7	S74	S	74	1	28.8844	28.8844	0.0076235	0.0076235	0.336	0.336
YBR081C_S827	YBR081C	SPT7	S827	S	827	4	1000	1000	4.24e-05	0.000101	2.85e-05	0.000187
YBR081C_S88	YBR081C	SPT7	S88	S	88	99	55.9958	25.5296	1.24e-10	0.000243	0	0.00421
YBR081C_S930	YBR081C	SPT7	S930	S	930	1	30.6566	30.6566	0.000168	0.000168	0.000551	0.000551
YBR081C_S95	YBR081C	SPT7	S95	S	95	3	61.5177	42.3408	1.44e-05	0.00127002	7.56e-07	0.0153
YBR081C_S99	YBR081C	SPT7	S99	S	99	2	40.3388	32.5477	0.00542461	0.0158515	0.402	0.5045
YBR081C_T102	YBR081C	SPT7	T102	T	102	1	13.145	13.145	0.0002	0.000244	0.585	0.585
YBR081C_T347	YBR081C	SPT7	T347	T	347	1	27.0472	27.0472	0.129076	0.129076	0.289	0.289
YBR081C_T355	YBR081C	SPT7	T355	T	355	2	22.4926	21.9519	6.42e-12	0.00075	0	0.0605
YBR081C_T367	YBR081C	SPT7	T367	T	367	1	48.8311	48.8311	0.0131471	0.0131471	0.0652	0.0652
YBR081C_T78	YBR081C	SPT7	T78	T	78	54	60.4308	27.1426	1.38e-10	0.000676	1.82e-05	0.0383
YBR082C_S12	YBR082C	UBC4	S12	S	12	2	1000	1000	0.0813648	0.0876483	0.409	0.4745
YBR083W_S2	YBR083W	TEC1	S2	S	2	3	1000	62.4672	3.28e-05	0.00190338	9.69e-05	0.000498
YBR083W_S278	YBR083W	TEC1	S278	S	278	2	18.8756	16.5536	0.00146028	0.00154675	0.00177	0.0019
YBR083W_S325	YBR083W	TEC1	S325	S	325	57	34.9779	20.9484	6.48e-09	0.000131	6e-09	0.00012
YBR083W_S391	YBR083W	TEC1	S391	S	391	6	20.1052	14.2776	4.9e-12	5.51e-08	0	0
YBR083W_S399	YBR083W	TEC1	S399	S	399	1	13.2658	13.2658	0.0109166	0.0109166	0.229	0.229
YBR083W_S461	YBR083W	TEC1	S461	S	461	2	26.3504	25.1852	0.000569	0.000622	0.000159	0.0010495
YBR083W_S462	YBR083W	TEC1	S462	S	462	3	24.437	22.873	0.000569	0.000674	0.000159	0.00194
YBR083W_S469	YBR083W	TEC1	S469	S	469	6	1000	22.0614	0.00111995	0.0024964	0.00153	0.104
YBR083W_S86	YBR083W	TEC1	S86	S	86	46	45.108	26.4212	4.17e-09	2.85e-05	6.12e-07	0.000195
YBR083W_T273	YBR083W	TEC1	T273	T	273	36	65.1556	53.199	3.34e-05	0.00100538	0	0.00203
YBR083W_T276	YBR083W	TEC1	T276	T	276	15	34.9779	18.8756	7.86e-05	0.00127055	0	0.006235
YBR083W_T297	YBR083W	TEC1	T297	T	297	4	42.6875	22.4159	2.93e-09	0.0120853	5.75e-07	0.1159
YBR083W_T476	YBR083W	TEC1	T476	T	476	30	51.6432	42.6519	2.65e-07	0.000705	9.04e-07	0.00882
YBR084W_S747	YBR084W	MIS1	S747	S	747	1	51.408	51.408	3.29e-05	3.29e-05	0.000176	0.000176
YBR085C-A_S15	YBR085C-A	YBR085C-A	S15	S	15	9	25.1744	16.786	7.83e-05	0.00488779	1.39e-05	0.1071
YBR085C-A_S18	YBR085C-A	YBR085C-A	S18	S	18	20	29.9273	15.4977	0.000296	0.00890128	5.17e-05	0.378
YBR085C-A_T13	YBR085C-A	YBR085C-A	T13	T	13	8	38.717	20.5097	0.000445	0.00488779	1.47e-05	1.53
YBR085C-A_T16	YBR085C-A	YBR085C-A	T16	T	16	21	24.762	13.24	7.83e-05	0.00114744	3.6e-06	0.000278
YBR086C_S621	YBR086C	IST2	S621	S	621	47	1000	49.5446	4.74e-08	0.000136	2e-09	0.000366
YBR086C_S626	YBR086C	IST2	S626	S	626	7	1000	108.88	3.49e-06	0.000388	2.59e-05	0.000705
YBR086C_S638	YBR086C	IST2	S638	S	638	47	1000	1000	2.62e-09	0.000306	0	0.00071
YBR086C_S655	YBR086C	IST2	S655	S	655	2	21.3031	17.2716	6e-05	0.000108	0	5e-10
YBR086C_S681	YBR086C	IST2	S681	S	681	1	19.9258	19.9258	0.00109297	0.00109297	0.7	0.7
YBR086C_S686	YBR086C	IST2	S686	S	686	3	15.8706	14.8848	5.49e-07	3.49e-06	2.21e-07	4.28e-06
YBR086C_S687	YBR086C	IST2	S687	S	687	1	14.8848	14.8848	1.72e-06	1.72e-06	1.97e-07	1.97e-07
YBR086C_S689	YBR086C	IST2	S689	S	689	2	16.9935	16.9935	7.11e-05	0.000329	2.64e-06	1.98
YBR086C_S704	YBR086C	IST2	S704	S	704	123	81.6089	31.6587	1.29e-15	6.2e-05	0	0.000425
YBR086C_S714	YBR086C	IST2	S714	S	714	9	19.1895	14.2316	1.3e-06	7.5e-05	3.9e-08	1.6e-06
YBR086C_S720	YBR086C	IST2	S720	S	720	122	1000	32.0336	2.01e-09	0.000232	0	0.00165
YBR086C_S729	YBR086C	IST2	S729	S	729	179	64.3979	16.224	6.31e-16	1.08e-07	0	2.4e-08
YBR086C_S757	YBR086C	IST2	S757	S	757	230	1000	1000	1.18e-10	0.00213273	4e-09	0.0121
YBR086C_S763	YBR086C	IST2	S763	S	763	12	39.1665	20.3546	6.31e-16	1.39e-05	0	5.41e-05
YBR086C_S764	YBR086C	IST2	S764	S	764	5	20.4638	14.1249	2.3e-05	5.28e-05	5.15e-07	0.000785
YBR086C_S767	YBR086C	IST2	S767	S	767	37	33.4679	19.3315	6.31e-16	1.15e-07	0	1.75e-08
YBR086C_S768	YBR086C	IST2	S768	S	768	12	21.5257	14.8943	6.31e-16	1.22e-05	0	1.64e-06
YBR086C_S780	YBR086C	IST2	S780	S	780	3	18.2958	16.9935	6.31e-16	1.43e-08	0	0
YBR086C_S793	YBR086C	IST2	S793	S	793	19	1000	1000	0.000273	0.00502796	3.23e-05	0.00289
YBR086C_S844	YBR086C	IST2	S844	S	844	141	1000	27.0891	6.31e-16	2.59e-06	0	3.89e-07
YBR086C_S847	YBR086C	IST2	S847	S	847	158	57.7805	22.3816	6.31e-16	2.64e-06	0	3.93e-07
YBR086C_S859	YBR086C	IST2	S859	S	859	2	19.3619	19.1187	0.0150898	0.0329627	0.09	0.1175
YBR086C_S865	YBR086C	IST2	S865	S	865	1	15.0304	15.0304	0.0001	0.0001	0.00234	0.00234
YBR086C_S867	YBR086C	IST2	S867	S	867	2	24.7542	14.2316	0.00202379	0.00211364	0.0153	0.0361
YBR086C_S869	YBR086C	IST2	S869	S	869	2	28.8739	26.6554	1.14e-05	0.00547221	2.3e-08	0.0795
YBR086C_T701	YBR086C	IST2	T701	T	701	99	78.6155	30.2605	1.29e-15	6.43e-05	0	0.000529
YBR086C_T712	YBR086C	IST2	T712	T	712	1	13.24	13.24	0.00866638	0.00866638	0.00152	0.00152
YBR086C_T726	YBR086C	IST2	T726	T	726	203	91.0934	31.0369	1.78e-11	4.26e-06	0	2.61e-05
YBR086C_T736	YBR086C	IST2	T736	T	736	6	39.8036	18.7617	2.69e-05	0.006455	1.05e-05	0.1695
YBR086C_T771	YBR086C	IST2	T771	T	771	9	55.2491	40.3388	1.64e-11	4.2e-06	0	0.00745535
YBR086C_T775	YBR086C	IST2	T775	T	775	2	17.4446	16.2375	0.05236	0.0779575	0.224	0.527
YBR086C_T778	YBR086C	IST2	T778	T	778	1	18.3423	18.3423	0.00186236	0.00186236	0.00343	0.00343
YBR086C_T805	YBR086C	IST2	T805	T	805	5	50.7267	28.9806	4.35e-07	0.000408	5.28e-07	0.00826
YBR086C_T821	YBR086C	IST2	T821	T	821	1	13.8856	13.8856	0.00160052	0.00160052	0.00587	0.00587
YBR086C_T823	YBR086C	IST2	T823	T	823	3	43.0288	40.7092	1.23e-06	3.69e-06	1.37e-05	7.03e-05
YBR086C_T850	YBR086C	IST2	T850	T	850	115	67.8987	18.6265	6.31e-16	2e-05	0	5.01e-06
YBR086C_T853	YBR086C	IST2	T853	T	853	7	41.3293	15.0073	1.57e-05	9.39e-05	1.54e-06	0.000193
YBR086C_T856	YBR086C	IST2	T856	T	856	3	29.6411	22.7363	1.33e-05	0.00490722	8e-08	0.000929
YBR086C_Y730	YBR086C	IST2	Y730	Y	730	26	74.8892	16.224	4.68e-09	0.000315	1.9e-08	0.0066
YBR089C-A_S47	YBR089C-A	NHP6B	S47	S	47	6	88.8271	41.0468	9.75e-06	0.000618	1.02e-05	0.003625
YBR089C-A_T53	YBR089C-A	NHP6B	T53	T	53	10	88.5686	52.6651	1.4e-07	0.00038	1.4e-08	0.001206
YBR089W_S145	YBR089W	YBR089W	S145	S	145	1	19.1895	19.1895	0.122921	0.122921	0.799	0.799
YBR094W_S302	YBR094W	PBY1	S302	S	302	1	26.6594	26.6594	0.100025	0.100025	0.323	0.323
YBR094W_S510	YBR094W	PBY1	S510	S	510	4	47.2466	31.8126	8.35e-06	0.000768	2e-09	1.23e-05
YBR094W_S515	YBR094W	PBY1	S515	S	515	4	31.9213	20.7154	8.35e-06	0.000768	2e-09	1.23e-05
YBR094W_T304	YBR094W	PBY1	T304	T	304	1	20.6592	20.6592	0.100025	0.100025	0.323	0.323
YBR094W_T734	YBR094W	PBY1	T734	T	734	2	61.5177	54.0973	1.44e-05	6.46e-05	8.45e-06	0.000442
YBR095C_S136	YBR095C	RXT2	S136	S	136	8	135.674	108.075	3.84e-11	1.13e-08	7e-09	6e-08
YBR095C_S157	YBR095C	RXT2	S157	S	157	5	62.5273	43.7377	4.96e-09	1.4e-06	3e-09	1.1e-08
YBR095C_S249	YBR095C	RXT2	S249	S	249	28	1000	1000	1.83e-13	0.000672	4.81e-05	0.005605
YBR095C_S377	YBR095C	RXT2	S377	S	377	4	46.6769	35.5391	6.31e-08	3.94e-05	4e-09	1.59e-05
YBR095C_S38	YBR095C	RXT2	S38	S	38	1	33.5484	33.5484	0.0237155	0.0237155	0.204	0.204
YBR095C_T144	YBR095C	RXT2	T144	T	144	11	38.717	30.6566	1.02e-10	5.19e-08	0	5e-09
YBR095C_T30	YBR095C	RXT2	T30	T	30	1	15.6174	15.6174	0.136596	0.136596	1.73	1.73
YBR097W_S1416	YBR097W	VPS15	S1416	S	1416	2	31.2747	23.1526	0.0117932	0.0228596	0.352	0.5335
YBR097W_S823	YBR097W	VPS15	S823	S	823	1	15.4977	15.4977	0.00979655	0.00979655	0.00525	0.00525
YBR097W_S826	YBR097W	VPS15	S826	S	826	2	18.4164	15.8282	0.0141802	0.0244379	0.342	0.6025
YBR098W_S13	YBR098W	MMS4	S13	S	13	3	1000	1000	0.0002	0.00502962	0.000232	0.000254
YBR098W_S141	YBR098W	MMS4	S141	S	141	5	32.2716	18.3423	0.00019	0.000925	0.00323	0.0514
YBR098W_S179	YBR098W	MMS4	S179	S	179	1	24.7542	24.7542	0.0351837	0.0351837	0.12	0.12
YBR098W_S182	YBR098W	MMS4	S182	S	182	1	28.9561	28.9561	0.0351837	0.0351837	0.12	0.12
YBR098W_S187	YBR098W	MMS4	S187	S	187	3	1000	1000	3.24e-10	1.2e-05	0	3.27e-07
YBR098W_S2	YBR098W	MMS4	S2	S	2	13	1000	90.0449	5.62e-07	0.000338	4e-08	4.89e-05
YBR098W_S201	YBR098W	MMS4	S201	S	201	3	1000	1000	3.24e-10	1.2e-05	0	3.27e-07
YBR098W_S215	YBR098W	MMS4	S215	S	215	9	64.2363	32.6341	3.91e-12	4.12e-06	0	1.04e-05
YBR098W_S221	YBR098W	MMS4	S221	S	221	11	44.407	21.3031	3.51e-09	4.12e-06	1e-09	5.3e-05
YBR098W_S222	YBR098W	MMS4	S222	S	222	9	37.684	20.1669	3.51e-09	1.5e-05	1e-09	6.03e-05
YBR098W_S48	YBR098W	MMS4	S48	S	48	11	86.8328	60.4743	1e-08	4.93e-06	2e-09	2.28e-05
YBR098W_S49	YBR098W	MMS4	S49	S	49	13	97.6019	64.7655	1e-08	3.63e-06	0	5.29e-06
YBR098W_S55	YBR098W	MMS4	S55	S	55	49	76.375	21.6259	5.24e-08	7.71e-05	5.8e-08	0.000422
YBR098W_S56	YBR098W	MMS4	S56	S	56	38	77.3085	31.7118	1.91e-08	8.88e-05	0	0.000498
YBR098W_S61	YBR098W	MMS4	S61	S	61	30	1000	22.8533	6.28e-13	8.06e-06	4.87e-07	2.96e-05
YBR098W_S614	YBR098W	MMS4	S614	S	614	1	17.3566	17.3566	0.212606	0.212606	0.185	0.185
YBR098W_S63	YBR098W	MMS4	S63	S	63	2	1000	1000	5.73e-06	9.23e-06	0.000577	0.000577
YBR098W_S74	YBR098W	MMS4	S74	S	74	2	35.8197	33.3486	0.000368	0.00863341	0.000208	0.003114
YBR098W_T534	YBR098W	MMS4	T534	T	534	1	13.8532	13.8532	0.00731269	0.00731269	0.0184	0.0184
YBR102C_S121	YBR102C	EXO84	S121	S	121	5	39.8036	22.7731	8.79e-05	0.000226	5.33e-07	0.28
YBR102C_S124	YBR102C	EXO84	S124	S	124	3	21.5144	19.3315	6.99e-05	0.000217	2.42e-07	0.408
YBR102C_S128	YBR102C	EXO84	S128	S	128	1	21.7452	21.7452	1.77e-08	1.77e-08	0	0
YBR102C_S130	YBR102C	EXO84	S130	S	130	4	23.473	16.211	5.47e-11	2.12e-09	0	7e-06
YBR102C_S134	YBR102C	EXO84	S134	S	134	18	24.437	17.4598	3.81e-10	1.67e-07	0	5e-09
YBR102C_S139	YBR102C	EXO84	S139	S	139	3	37.2305	22.1707	6.39e-09	2.15e-05	0	9.41e-07
YBR102C_S287	YBR102C	EXO84	S287	S	287	2	17.0807	15.2553	1.24e-05	0.000113	1.27e-05	2.86e-05
YBR102C_S31	YBR102C	EXO84	S31	S	31	28	46.2411	30.6566	1.53e-05	0.0018288	5.52e-05	0.0156
YBR102C_S312	YBR102C	EXO84	S312	S	312	4	1000	509.666	3.98e-05	0.00150055	3.05e-05	0.03975
YBR102C_S313	YBR102C	EXO84	S313	S	313	2	1000	1000	3.98e-05	0.00148066	3.05e-05	0.0390653
YBR102C_S470	YBR102C	EXO84	S470	S	470	1	13.0832	13.0832	0.00962083	0.00962083	0.0291	0.0291
YBR102C_S482	YBR102C	EXO84	S482	S	482	38	76.0894	22.1875	6.16e-06	0.00181999	7e-09	0.00355
YBR102C_S490	YBR102C	EXO84	S490	S	490	129	79.9867	41.1935	9.55e-16	0.000253	2.7e-08	0.00113
YBR102C_S519	YBR102C	EXO84	S519	S	519	3	18.3423	16.1512	0.000124	0.0015851	6.57e-05	0.0381
YBR102C_S523	YBR102C	EXO84	S523	S	523	14	59.2271	38.617	0.000206	0.0494718	0.0108	0.1785
YBR102C_S749	YBR102C	EXO84	S749	S	749	5	1000	1000	0.0193332	0.0347001	0.209	0.396
YBR102C_S76	YBR102C	EXO84	S76	S	76	2	17.0807	16.1282	0.000835	0.00094	0.000807	0.0013935
YBR102C_T135	YBR102C	EXO84	T135	T	135	1	13.1029	13.1029	0.00267609	0.00267609	1.44	1.44
YBR102C_T157	YBR102C	EXO84	T157	T	157	1	71.241	71.241	2.29e-07	2.29e-07	9e-08	9e-08
YBR102C_T474	YBR102C	EXO84	T474	T	474	12	31.8712	19.7823	2.71e-07	0.000166	7e-09	5.71e-06
YBR102C_T496	YBR102C	EXO84	T496	T	496	42	30.8348	17.0091	9.55e-16	0.000289	3.87e-06	0.00165
YBR103W_S113	YBR103W	SIF2	S113	S	113	7	103.204	20.1226	5.94e-08	1.03e-05	0	2.63e-05
YBR103W_S115	YBR103W	SIF2	S115	S	115	1	13.8532	13.8532	6.83e-07	6.83e-07	3.31e-07	3.31e-07
YBR103W_S124	YBR103W	SIF2	S124	S	124	4	14.3711	13.2658	2.59e-06	8.75e-05	4.88e-05	0.000104
YBR103W_S137	YBR103W	SIF2	S137	S	137	65	43.2929	18.8756	9e-16	3.23e-07	0	1e-08
YBR103W_S140	YBR103W	SIF2	S140	S	140	68	61.67	16.224	9e-16	9.12e-07	0	7.5e-08
YBR103W_S141	YBR103W	SIF2	S141	S	141	1	14.8943	14.8943	0.0200893	0.0200893	0.0254	0.0254
YBR103W_S308	YBR103W	SIF2	S308	S	308	1	18.4164	18.4164	0.143986	0.143986	0.527	0.527
YBR103W_T125	YBR103W	SIF2	T125	T	125	1	28.4918	28.4918	0.00032	0.00032	0.00159	0.00159
YBR103W_T135	YBR103W	SIF2	T135	T	135	3	22.1296	19.5224	3.96e-12	1.36e-07	0	1.44e-07
YBR105C_S27	YBR105C	VID24	S27	S	27	39	63.7706	31.5052	6.31e-16	6.6e-07	0	7.8e-08
YBR105C_S72	YBR105C	VID24	S72	S	72	1	20.1052	20.1052	0.0201802	0.0201802	0.0609	0.0609
YBR106W_S125	YBR106W	SND3	S125	S	125	3	30.7046	24.7542	0.000178	0.000401	0.000119	0.00238
YBR106W_S129	YBR106W	SND3	S129	S	129	11	1000	1000	9e-05	0.0223093	0.00046	0.178
YBR106W_S157	YBR106W	SND3	S157	S	157	23	84.6094	53.4011	5.86e-08	2.56e-05	0	3.84e-05
YBR106W_S173	YBR106W	SND3	S173	S	173	2	1000	1000	2.76e-05	0.0468637	0.000455	0.700228
YBR106W_S73	YBR106W	SND3	S73	S	73	5	73.6294	58.6141	7.05e-07	4.82e-05	2.38e-07	2.22e-06
YBR106W_T165	YBR106W	SND3	T165	T	165	1	39.7191	39.7191	6.57e-05	6.57e-05	0.000253	0.000253
YBR108W_S476	YBR108W	AIM3	S476	S	476	1	18.4899	18.4899	0.000126	0.000126	1.91e-05	1.91e-05
YBR108W_S482	YBR108W	AIM3	S482	S	482	3	21.3016	18.1463	0.000135	0.00046	4.09e-05	0.000254
YBR108W_S57	YBR108W	AIM3	S57	S	57	12	68.0332	30.6551	1.94e-09	0.000369	0	0.0312
YBR108W_S570	YBR108W	AIM3	S570	S	570	1	18.6027	18.6027	1.22e-06	1.22e-06	1.15e-07	1.15e-07
YBR108W_S58	YBR108W	AIM3	S58	S	58	15	66.6011	23.1336	7.08e-11	0.000108	0	0.0156017
YBR108W_S64	YBR108W	AIM3	S64	S	64	58	48.9873	23.3435	6.31e-16	3.13e-06	0	2.26e-06
YBR108W_S667	YBR108W	AIM3	S667	S	667	1	20.3546	20.3546	1.66e-07	1.66e-07	7.1e-08	7.1e-08
YBR108W_S669	YBR108W	AIM3	S669	S	669	14	29.2775	22.8533	1.42e-11	7.57e-08	0	3.5e-09
YBR108W_S670	YBR108W	AIM3	S670	S	670	2	19.3315	19.3315	3.37e-09	5.8e-08	0	6.75e-07
YBR108W_S672	YBR108W	AIM3	S672	S	672	2	19.3315	17.7605	1.48e-09	2.89e-05	1e-09	1.39e-06
YBR108W_S673	YBR108W	AIM3	S673	S	673	1	20.1226	20.1226	1.64e-10	1.64e-10	0	0
YBR108W_S675	YBR108W	AIM3	S675	S	675	1	13.3795	13.3795	0.0007	0.0007	0.000688	0.000688
YBR108W_S750	YBR108W	AIM3	S750	S	750	1	13.3795	13.3795	0.00175654	0.00175654	1.14	1.14
YBR108W_S790	YBR108W	AIM3	S790	S	790	6	55.9301	41.3191	0.000374	0.00115077	0.000223	0.004143
YBR108W_S842	YBR108W	AIM3	S842	S	842	5	16.224	13.2658	0.0139615	0.0540855	0.231	2.64
YBR108W_S843	YBR108W	AIM3	S843	S	843	18	30.1285	22.8533	2.99e-10	0.000201	3.6e-08	0.002358
YBR108W_S847	YBR108W	AIM3	S847	S	847	44	67.413	37.2305	1.81e-10	0.00170869	0	0.00835
YBR108W_S855	YBR108W	AIM3	S855	S	855	4	22.1293	18.0537	0.00127937	0.00744222	0.0087	0.508
YBR108W_S857	YBR108W	AIM3	S857	S	857	2	13.3267	13.2516	0.0148338	0.0676874	0.407	1.5235
YBR108W_S859	YBR108W	AIM3	S859	S	859	4	27.1675	14.167	6.36e-05	0.014862	1.68e-06	2.029
YBR108W_S868	YBR108W	AIM3	S868	S	868	1	15.8606	15.8606	0.0188364	0.0188364	0.192	0.192
YBR108W_S871	YBR108W	AIM3	S871	S	871	2	20.5359	17.7913	0.0188364	0.0529468	0.192	1.186
YBR108W_S915	YBR108W	AIM3	S915	S	915	16	38.7513	16.2503	5.7e-09	1.03e-05	0	4.21e-07
YBR108W_S919	YBR108W	AIM3	S919	S	919	6	51.0043	27.2821	1.09e-13	1.48e-05	1.26e-06	1.08e-05
YBR108W_T729	YBR108W	AIM3	T729	T	729	162	76.1046	35.1581	2.35e-06	0.00214687	9.75e-06	0.0248
YBR108W_T805	YBR108W	AIM3	T805	T	805	27	114.649	63.533	1.41e-11	5.81e-08	0	1.1e-07
YBR108W_T826	YBR108W	AIM3	T826	T	826	1	1000	1000	0.000808	0.000808	0.00627	0.00627
YBR108W_T861	YBR108W	AIM3	T861	T	861	22	30.4632	15.0304	1.31e-05	0.00341021	1.56e-07	0.063
YBR108W_Y62	YBR108W	AIM3	Y62	Y	62	2	20.3043	18.6925	7.86e-07	0.0544114	1.8e-08	0.81
YBR108W_Y677	YBR108W	AIM3	Y677	Y	677	1	13.2658	13.2658	0.0007	0.0007	0.000688	0.000688
YBR109C_S130	YBR109C	CMD1	S130	S	130	1	16.7971	16.7971	8.19e-07	8.19e-07	1e-08	1e-08
YBR109C_S79	YBR109C	CMD1	S79	S	79	2	48.874	43.1416	8.71e-08	5.56e-07	6.64e-07	1e-06
YBR109C_S82	YBR109C	CMD1	S82	S	82	6	42.153	31.7155	2.4e-09	2.2e-07	9e-09	1.14e-06
YBR109C_T111	YBR109C	CMD1	T111	T	111	2	16.224	14.732	0.00515419	0.0125967	0.0943	0.09435
YBR111C_S73	YBR111C	YSA1	S73	S	73	2	13.1876	13.1876	9.74e-08	8.43e-07	2.3e-08	2.8e-06
YBR111C_S74	YBR111C	YSA1	S74	S	74	1	13.1876	13.1876	0.114877	0.114877	1.17	1.17
YBR112C_S429	YBR112C	CYC8	S429	S	429	36	24.3948	14.6549	6.31e-16	4.04e-08	0	0
YBR112C_S700	YBR112C	CYC8	S700	S	700	1	17.5331	17.5331	1.16e-06	1.16e-06	1e-08	1e-08
YBR112C_S710	YBR112C	CYC8	S710	S	710	15	30.8348	18.0479	5.77e-12	5.05e-08	0	3.5e-09
YBR112C_S741	YBR112C	CYC8	S741	S	741	138	73.3109	44.732	6.31e-16	0.000122	3.55e-06	0.00137
YBR112C_S744	YBR112C	CYC8	S744	S	744	2	35.8197	33.2381	1.38e-06	0.000301	0.000853	0.0034115
YBR112C_S768	YBR112C	CYC8	S768	S	768	57	62.4461	40.4562	6.31e-16	2.53e-10	0	0
YBR112C_S774	YBR112C	CYC8	S774	S	774	1	27.907	27.907	8.08e-06	8.08e-06	2.09e-06	2.09e-06
YBR112C_S780	YBR112C	CYC8	S780	S	780	5	14.4892	13.2658	1.15e-10	0.000124	0	7.12e-06
YBR112C_S790	YBR112C	CYC8	S790	S	790	11	84.0789	27.0289	1.94e-10	3.7e-07	2e-09	5.5e-08
YBR112C_S793	YBR112C	CYC8	S793	S	793	41	83.3181	33.4679	9.37e-11	1.98e-06	0	2.08e-07
YBR112C_S805	YBR112C	CYC8	S805	S	805	71	173.428	20.1921	9.37e-10	1.3e-06	0	4e-08
YBR112C_S815	YBR112C	CYC8	S815	S	815	54	38.3876	22.7009	7.53e-14	1.83e-06	0	1.29e-06
YBR112C_S817	YBR112C	CYC8	S817	S	817	34	30.7046	17.9424	4.73e-10	8.64e-07	0	1e-09
YBR112C_S819	YBR112C	CYC8	S819	S	819	5	19.718	17.3454	2.13e-09	0.000507	6.03e-05	0.000404
YBR112C_S830	YBR112C	CYC8	S830	S	830	2	44.1233	29.0829	5.11e-05	5.29e-05	9.89e-07	1.22e-05
YBR112C_S831	YBR112C	CYC8	S831	S	831	1	14.2316	14.2316	9.12e-07	9.12e-07	0	0
YBR112C_S837	YBR112C	CYC8	S837	S	837	5	21.772	17.5331	4.07e-09	2.6e-06	0	6.78e-07
YBR112C_S838	YBR112C	CYC8	S838	S	838	2	19.7287	16.8856	9.6e-08	0.00115126	0	1.185
YBR112C_S849	YBR112C	CYC8	S849	S	849	1	13.24	13.24	1.96e-05	1.96e-05	1.52e-06	1.52e-06
YBR112C_S866	YBR112C	CYC8	S866	S	866	32	75.8435	49.8987	1.53e-09	4.87e-07	0	1.9e-08
YBR112C_S886	YBR112C	CYC8	S886	S	886	1	15.8345	15.8345	0.140002	0.140002	0.582	0.582
YBR112C_S889	YBR112C	CYC8	S889	S	889	7	17.0091	14.2316	8.61e-09	2.14e-07	0	7.4e-08
YBR112C_S898	YBR112C	CYC8	S898	S	898	1	33.5565	33.5565	2.51e-10	2.51e-10	1.66e-07	1.66e-07
YBR112C_S939	YBR112C	CYC8	S939	S	939	3	36.5564	18.3423	0.00776538	0.00910588	0.00194	0.00657
YBR112C_S943	YBR112C	CYC8	S943	S	943	313	90.7717	29.2773	6.31e-16	2.74e-06	0	5.3e-08
YBR112C_T426	YBR112C	CYC8	T426	T	426	1	22.7236	22.7236	0.00433317	0.00433317	0.0067	0.0067
YBR112C_T475	YBR112C	CYC8	T475	T	475	30	83.4686	36.5564	1.7e-06	5.42e-05	0	1.1e-08
YBR112C_T715	YBR112C	CYC8	T715	T	715	12	22.1163	16.1886	1.06e-12	1.24e-09	0	1e-09
YBR112C_T776	YBR112C	CYC8	T776	T	776	1	16.1895	16.1895	7.19e-08	7.19e-08	4.4e-08	4.4e-08
YBR112C_T779	YBR112C	CYC8	T779	T	779	1	16.9935	16.9935	0.000174	0.000174	0.0035	0.0035
YBR112C_T820	YBR112C	CYC8	T820	T	820	6	15.8345	13.6716	4.16e-08	0.00386068	1.96e-07	0.000253
YBR112C_T825	YBR112C	CYC8	T825	T	825	8	20.3043	14.4892	1e-05	6.45e-05	4.5e-08	1.59e-05
YBR112C_T835	YBR112C	CYC8	T835	T	835	1	25.9464	25.9464	9.65e-06	9.65e-06	2.1e-08	2.1e-08
YBR112C_T850	YBR112C	CYC8	T850	T	850	1	26.3413	26.3413	4.04e-07	4.04e-07	4.08e-06	4.08e-06
YBR112C_T853	YBR112C	CYC8	T853	T	853	2	18.561	15.8852	4.04e-07	3.58e-06	7.1e-08	2.08e-06
YBR112C_T882	YBR112C	CYC8	T882	T	882	1	13.2658	13.2658	0.202214	0.202214	4.74	4.74
YBR112C_T883	YBR112C	CYC8	T883	T	883	1	13.848	13.848	0.202214	0.202214	4.74	4.74
YBR112C_T948	YBR112C	CYC8	T948	T	948	3	90.1349	42.6158	7.77e-05	0.00258688	0.00141	0.00368
YBR114W_S109	YBR114W	RAD16	S109	S	109	52	120.205	64.3979	4.93e-10	0.000133	2.97e-06	0.000177
YBR114W_S25	YBR114W	RAD16	S25	S	25	81	65.0187	31.5052	1.91e-09	4.7e-06	0	4.5e-06
YBR114W_S49	YBR114W	RAD16	S49	S	49	29	49.5899	29.2773	2.49e-11	3.88e-06	0	2.27e-06
YBR114W_S63	YBR114W	RAD16	S63	S	63	3	1000	34.7411	2.51e-10	0.00127762	0	0.0014
YBR114W_S78	YBR114W	RAD16	S78	S	78	8	47.8642	16.5122	3.28e-11	0.000583	0	0.000341
YBR114W_T76	YBR114W	RAD16	T76	T	76	2	57.0646	40.3257	2.39e-05	0.00752976	6.98e-06	0.00359349
YBR114W_Y54	YBR114W	RAD16	Y54	Y	54	1	18.995	18.995	0.00327715	0.00327715	0.00271	0.00271
YBR115C_S1046	YBR115C	LYS2	S1046	S	1046	2	60.4296	48.9034	0.00765785	0.0110972	0.107	0.1345
YBR115C_S576	YBR115C	LYS2	S576	S	576	1	1000	1000	0.000142	0.000142	4.49e-05	4.49e-05
YBR115C_S926	YBR115C	LYS2	S926	S	926	1	20.3546	20.3546	1.39e-05	1.39e-05	4.26e-06	4.26e-06
YBR115C_S955	YBR115C	LYS2	S955	S	955	1	24.7542	24.7542	0.1068	0.1068	0.0122	0.0122
YBR116C_S43	YBR116C	YBR116C	S43	S	43	1	18.1097	18.1097	0.10783	0.10783	0.501	0.501
YBR117C_T402	YBR117C	TKL2	T402	T	402	1	1000	1000	0.0366568	0.0366568	0.848	0.848
YBR117C_Y407	YBR117C	TKL2	Y407	Y	407	1	1000	1000	0.0366568	0.0366568	0.848	0.848
YBR120C_S62	YBR120C	CBP6	S62	S	62	1	1000	1000	0.0930647	0.0930647	0.389	0.389
YBR121C_S179	YBR121C	GRS1	S179	S	179	1	16.224	16.224	8.85e-06	8.85e-06	3.9e-06	3.9e-06
YBR121C_S2	YBR121C	GRS1	S2	S	2	35	1000	1000	8.33e-05	0.0174676	0.000507	0.0495
YBR121C_S203	YBR121C	GRS1	S203	S	203	30	57.9946	20.9142	6.31e-16	4.64e-07	0	2.18e-07
YBR121C_S22	YBR121C	GRS1	S22	S	22	3	1000	1000	0.00785968	0.0211603	0.0586	0.154
YBR121C_S314	YBR121C	GRS1	S314	S	314	2	16.224	14.732	3.41e-07	8.59e-06	1.5e-08	1.01e-05
YBR121C_S355	YBR121C	GRS1	S355	S	355	1	1000	1000	0.00686439	0.00686439	0.0396	0.0396
YBR121C_S395	YBR121C	GRS1	S395	S	395	5	38.4164	28.8739	1.7e-05	4.2e-05	4.47e-06	7.94e-06
YBR121C_S453	YBR121C	GRS1	S453	S	453	3	28.3929	20.6592	6.48e-07	0.00162196	1e-09	0.0139
YBR121C_S505	YBR121C	GRS1	S505	S	505	1	40.9569	40.9569	0.000664	0.000664	0.0128	0.0128
YBR121C_S535	YBR121C	GRS1	S535	S	535	1	57.7479	57.7479	4.34e-05	4.34e-05	1.44e-05	1.44e-05
YBR121C_S573	YBR121C	GRS1	S573	S	573	1	1000	1000	0.135496	0.135496	0.63	0.63
YBR121C_S585	YBR121C	GRS1	S585	S	585	4	25.9464	18.9123	2.99e-05	0.00202061	0.000764	0.00893
YBR121C_S628	YBR121C	GRS1	S628	S	628	3	1000	1000	0.0783812	0.0846349	0.956	0.996
YBR121C_T104	YBR121C	GRS1	T104	T	104	1	1000	1000	0.0444161	0.0444161	1.72	1.72
YBR121C_T248	YBR121C	GRS1	T248	T	248	3	61.5177	53.0701	0.000251	0.00130073	0.000566	0.014
YBR121C_T400	YBR121C	GRS1	T400	T	400	1	20.9142	20.9142	0.000436	0.000436	0.000601	0.000601
YBR121C_T666	YBR121C	GRS1	T666	T	666	36	1000	87.021	3.65e-10	3.17e-05	9e-09	0.000118
YBR121C_Y397	YBR121C	GRS1	Y397	Y	397	1	13.24	13.24	0.00934592	0.00934592	0.257	0.257
YBR121C-A_S6	YBR121C-A	YBR121C-A	S6	S	6	1	14.6714	14.6714	0.103075	0.103075	0.375	0.375
YBR121C-A_T5	YBR121C-A	YBR121C-A	T5	T	5	1	22.7011	22.7011	0.103075	0.103075	0.375	0.375
YBR123C_S114	YBR123C	TFC1	S114	S	114	1	1000	1000	0.034727	0.034727	0.000166	0.000166
YBR123C_S543	YBR123C	TFC1	S543	S	543	1	18.4127	18.4127	0.00319206	0.00319206	0.0126	0.0126
YBR123C_S547	YBR123C	TFC1	S547	S	547	1	23.3435	23.3435	0.00169457	0.00169457	0.0025	0.0025
YBR123C_S617	YBR123C	TFC1	S617	S	617	2	21.3041	20.0907	0.000348	0.000626	0.00254	0.003535
YBR123C_S91	YBR123C	TFC1	S91	S	91	1	28.5005	28.5005	5.83e-05	5.83e-05	9.8e-08	9.8e-08
YBR123C_T120	YBR123C	TFC1	T120	T	120	1	1000	1000	0.034727	0.034727	0.000166	0.000166
YBR123C_T529	YBR123C	TFC1	T529	T	529	1	25.7236	25.7236	0.180676	0.180676	0.45	0.45
YBR123C_T89	YBR123C	TFC1	T89	T	89	1	14.966	14.966	0.000216	0.000216	0.000415	0.000415
YBR125C_T279	YBR125C	PTC4	T279	T	279	1	14.7045	14.7045	6.22e-05	6.22e-05	3.83e-05	3.83e-05
YBR125C_T287	YBR125C	PTC4	T287	T	287	2	18.1198	16.3755	0.075165	0.0851094	0.601	0.7265
YBR126C_S12	YBR126C	TPS1	S12	S	12	1	13.24	13.24	1.49e-06	1.49e-06	2.51e-06	2.51e-06
YBR126W-A_T4	YBR126W-A	MEO1	T4	T	4	4	1000	1000	0.000372	0.0593859	0.00163	0.424
YBR127C_S116	YBR127C	VMA2	S116	S	116	1	1000	1000	0.103198	0.103198	0.0517	0.0517
YBR127C_S137	YBR127C	VMA2	S137	S	137	14	51.7096	30.0756	6.13e-10	8.05e-06	5e-09	8.76e-07
YBR127C_S152	YBR127C	VMA2	S152	S	152	1	13.2861	13.2861	0.0952094	0.0952094	0.273	0.273
YBR127C_S234	YBR127C	VMA2	S234	S	234	4	1000	1000	3.53e-06	0.000311	8.57e-06	0.000364
YBR127C_S385	YBR127C	VMA2	S385	S	385	3	55.2276	48.6661	0.00630403	0.021089	0.000134	0.0195
YBR127C_S4	YBR127C	VMA2	S4	S	4	158	1000	1000	1.49e-08	0.000443	2.76e-07	0.000489
YBR127C_S477	YBR127C	VMA2	S477	S	477	3	1000	1000	0.00316904	0.00556674	0.009	0.0251
YBR127C_S503	YBR127C	VMA2	S503	S	503	10	40.7092	14.2316	1.35e-08	9.32e-05	0	5.81e-05
YBR127C_S504	YBR127C	VMA2	S504	S	504	12	50.8864	14.9866	6.31e-16	6.7e-05	0	3.03e-05
YBR127C_S511	YBR127C	VMA2	S511	S	511	63	1000	54.6414	1.52e-06	0.000735	2.66e-06	0.00168
YBR127C_S515	YBR127C	VMA2	S515	S	515	188	1000	34.4881	4.88e-09	0.000439	1.65e-06	0.0023
YBR127C_T153	YBR127C	VMA2	T153	T	153	1	16.4519	16.4519	0.0952094	0.0952094	0.273	0.273
YBR127C_T442	YBR127C	VMA2	T442	T	442	4	47.7031	43.2272	9.19e-05	0.0130268	0.000799	0.0792
YBR127C_T501	YBR127C	VMA2	T501	T	501	3	27.0565	15.9531	3.89e-07	1.85e-05	2.7e-08	4.28e-06
YBR127C_T91	YBR127C	VMA2	T91	T	91	3	19.2082	19.2082	0.000139	0.000268	0.00057	0.00105
YBR129C_S10	YBR129C	OPY1	S10	S	10	1	21.3031	21.3031	0.15859	0.15859	0.0932	0.0932
YBR129C_S162	YBR129C	OPY1	S162	S	162	7	17.0807	13.3795	5.43e-10	9.33e-08	0	1e-09
YBR129C_S188	YBR129C	OPY1	S188	S	188	8	57.6246	21.2479	3.56e-09	1.62e-07	0	3.8e-08
YBR129C_S190	YBR129C	OPY1	S190	S	190	1	14.8943	14.8943	0.00323636	0.00323636	0.0155	0.0155
YBR129C_S9	YBR129C	OPY1	S9	S	9	1	18.1097	18.1097	0.00772247	0.00772247	0.00573	0.00573
YBR129C_T192	YBR129C	OPY1	T192	T	192	3	39.3015	14.0731	8.25e-05	0.00135352	0.000778	0.00661
YBR129C_T6	YBR129C	OPY1	T6	T	6	1	17.3566	17.3566	0.000149	0.000149	0.000114	0.000114
YBR130C_S173	YBR130C	SHE3	S173	S	173	1	19.3315	19.3315	0.00659032	0.00659032	0.0209	0.0209
YBR130C_S177	YBR130C	SHE3	S177	S	177	2	1000	508.678	0.0211432	0.0561819	0.0891	0.23305
YBR130C_S199	YBR130C	SHE3	S199	S	199	3	24.7542	23.3838	7.27e-05	0.00064	0.000437	0.000666
YBR130C_S2	YBR130C	SHE3	S2	S	2	9	42.0735	29.9279	5.03e-06	6.58e-05	1e-09	2.29e-07
YBR130C_S217	YBR130C	SHE3	S217	S	217	6	1000	1000	0.000173	0.00354887	0.023	0.1295
YBR130C_S223	YBR130C	SHE3	S223	S	223	1	20.8024	20.8024	0.00521698	0.00521698	0.0375	0.0375
YBR130C_S233	YBR130C	SHE3	S233	S	233	1	25.1744	25.1744	0.0084067	0.0084067	0.000808	0.000808
YBR130C_S27	YBR130C	SHE3	S27	S	27	59	27.0289	17.1233	2.13e-12	3.54e-08	0	0
YBR130C_S28	YBR130C	SHE3	S28	S	28	28	26.5336	17.9495	1.17e-11	1.36e-09	0	0
YBR130C_S343	YBR130C	SHE3	S343	S	343	81	38.4164	28.8739	1.42e-15	5.26e-07	0	1.03e-07
YBR130C_S348	YBR130C	SHE3	S348	S	348	66	64.7915	28.5005	1.42e-15	4.82e-05	8e-09	0.00242
YBR130C_S352	YBR130C	SHE3	S352	S	352	3	17.0091	13.2658	2.23e-10	5.46e-07	4e-09	2.3e-08
YBR130C_S355	YBR130C	SHE3	S355	S	355	1	17.0091	17.0091	1.61e-06	1.61e-06	1.69e-06	1.69e-06
YBR130C_S36	YBR130C	SHE3	S36	S	36	1	13.2658	13.2658	0.00270973	0.00270973	0.321	0.321
YBR130C_S361	YBR130C	SHE3	S361	S	361	40	33.7558	30.7047	2.25e-10	0.000119	9.61e-06	0.000162
YBR130C_S372	YBR130C	SHE3	S372	S	372	2	25.2268	21.38	0.0215262	0.0251274	0.23	0.2925
YBR130C_S377	YBR130C	SHE3	S377	S	377	2	13.2658	13.2529	0.0215262	0.0386203	0.355	0.3615
YBR130C_S394	YBR130C	SHE3	S394	S	394	71	30.0163	14.563	5.56e-11	9.43e-07	0	6.35e-07
YBR130C_S398	YBR130C	SHE3	S398	S	398	2	32.7393	25.3666	0.00292339	0.00688949	0.476	1.123
YBR130C_S417	YBR130C	SHE3	S417	S	417	3	80.9594	61.8648	1.12e-06	0.000231	8.34e-06	0.000115
YBR130C_T324	YBR130C	SHE3	T324	T	324	4	36.8253	24.0188	2e-08	3.73e-05	0	5.85e-06
YBR130C_T346	YBR130C	SHE3	T346	T	346	8	30.8348	20.0893	0.00307913	0.0159139	0.00125	0.0113
YBR130C_T370	YBR130C	SHE3	T370	T	370	1	13.3267	13.3267	0.04866	0.04866	0.282	0.282
YBR130C_T396	YBR130C	SHE3	T396	T	396	4	20.1052	18.4899	2.81e-07	0.000665	1.75e-07	0.445
YBR130C_Y345	YBR130C	SHE3	Y345	Y	345	3	21.3031	13.2658	9.27e-05	0.000586	1.46e-05	0.00317
YBR131W_S318	YBR131W	CCZ1	S318	S	318	2	21.3031	17.2844	0.137815	0.145538	0.506	1.188
YBR131W_S524	YBR131W	CCZ1	S524	S	524	5	26.9265	23.3465	0.000169	0.000214	0.000805	0.00129
YBR131W_T576	YBR131W	CCZ1	T576	T	576	1	13.24	13.24	4.3e-06	4.3e-06	6.93e-07	6.93e-07
YBR132C_S68	YBR132C	AGP2	S68	S	68	1	16.0358	16.0358	0.0031511	0.0031511	0.013	0.013
YBR132C_S69	YBR132C	AGP2	S69	S	69	1	14.5718	14.5718	0.0031511	0.0031511	0.013	0.013
YBR133C_S37	YBR133C	HSL7	S37	S	37	1	17.3201	17.3201	0.0385994	0.0385994	0.0378	0.0378
YBR133C_S657	YBR133C	HSL7	S657	S	657	1	21.7985	21.7985	0.104945	0.104945	0.158	0.158
YBR133C_S661	YBR133C	HSL7	S661	S	661	1	17.478	17.478	0.104945	0.104945	0.158	0.158
YBR133C_S702	YBR133C	HSL7	S702	S	702	30	70.0995	30.3578	3.45e-06	0.00132332	7.99e-06	0.0218
YBR133C_S718	YBR133C	HSL7	S718	S	718	23	38.4164	26.3752	5.2e-10	7.01e-06	1.17e-05	5.82e-05
YBR133C_S753	YBR133C	HSL7	S753	S	753	2	33.4679	33.4679	8.11e-07	3.98e-06	2.5e-08	2.5e-08
YBR133C_S813	YBR133C	HSL7	S813	S	813	1	13.2658	13.2658	0.0943888	0.0943888	1.44	1.44
YBR133C_T614	YBR133C	HSL7	T614	T	614	2	55.2491	36.8695	9.73e-05	0.0022019	0.00163	0.047215
YBR133C_T705	YBR133C	HSL7	T705	T	705	14	42.6158	24.9725	5.52e-07	0.00124576	7.3e-08	0.035315
YBR133C_T708	YBR133C	HSL7	T708	T	708	17	40.4561	23.1503	5.52e-07	0.000233	7.3e-08	0.000309
YBR133C_T710	YBR133C	HSL7	T710	T	710	1	15.3812	15.3812	0.0420141	0.0420141	0.427	0.427
YBR133C_T720	YBR133C	HSL7	T720	T	720	1	21.9901	21.9901	0.00215162	0.00215162	0.003	0.003
YBR136W_S1397	YBR136W	MEC1	S1397	S	1397	1	20.9484	20.9484	0.211746	0.211746	1.25	1.25
YBR136W_S36	YBR136W	MEC1	S36	S	36	1	20.1052	20.1052	0.0132867	0.0132867	0.0201	0.0201
YBR136W_S38	YBR136W	MEC1	S38	S	38	5	28.5005	18.8756	1.05e-06	4.48e-06	6.2e-08	2.7e-05
YBR136W_T1407	YBR136W	MEC1	T1407	T	1407	1	14.7315	14.7315	0.211746	0.211746	1.25	1.25
YBR136W_Y1665	YBR136W	MEC1	Y1665	Y	1665	1	20.8024	20.8024	0.136773	0.136773	0.183	0.183
YBR138C_S120	YBR138C	YBR138C	S120	S	120	23	1000	1000	4.83e-06	0.00048	1.98e-05	0.00178
YBR138C_S131	YBR138C	YBR138C	S131	S	131	1	21.9901	21.9901	0.00218667	0.00218667	0.00811	0.00811
YBR138C_S136	YBR138C	YBR138C	S136	S	136	1	22.0135	22.0135	0.00213907	0.00213907	0.00616	0.00616
YBR138C_S138	YBR138C	YBR138C	S138	S	138	2	29.9272	22.0794	8.95e-05	0.00111431	5.59e-05	0.00310795
YBR138C_S147	YBR138C	YBR138C	S147	S	147	2	16.224	16.224	2.71e-10	3.68e-10	0	5e-10
YBR138C_S166	YBR138C	YBR138C	S166	S	166	1	21.2567	21.2567	1.97e-07	1.97e-07	3.02e-06	3.02e-06
YBR138C_S198	YBR138C	YBR138C	S198	S	198	5	28.8739	16.224	1.54e-05	0.000181	2.09e-06	0.000243
YBR138C_S241	YBR138C	YBR138C	S241	S	241	2	37.4092	32.9549	0.0210124	0.0429584	0.171	0.3645
YBR138C_S264	YBR138C	YBR138C	S264	S	264	2	13.24	13.24	0.000228	0.000415	0.0159	0.01595
YBR138C_S281	YBR138C	YBR138C	S281	S	281	1	18.3423	18.3423	4.52e-05	4.52e-05	3.81e-06	3.81e-06
YBR138C_S84	YBR138C	YBR138C	S84	S	84	1	16.7971	16.7971	0.00457906	0.00457906	1.76	1.76
YBR138C_S97	YBR138C	YBR138C	S97	S	97	7	36.6555	27.6946	1.16e-08	1.5e-06	1e-09	2.57e-06
YBR138C_T56	YBR138C	YBR138C	T56	T	56	1	13.4446	13.4446	0.0875723	0.0875723	4.33	4.33
YBR138C_Y265	YBR138C	YBR138C	Y265	Y	265	1	15.4977	15.4977	0.0017947	0.0017947	0.00251	0.00251
YBR138C_Y99	YBR138C	YBR138C	Y99	Y	99	3	48.5937	27.6946	5.89e-05	0.000274	3.55e-06	3.88e-05
YBR140C_S1010	YBR140C	IRA1	S1010	S	1010	12	1000	1000	6.91e-05	0.00144012	0.0011	0.005425
YBR140C_S1342	YBR140C	IRA1	S1342	S	1342	3	22.0135	20.5682	6.12e-05	0.00484985	6.07e-06	0.455041
YBR140C_S1345	YBR140C	IRA1	S1345	S	1345	2	21.4279	18.6376	5.88e-06	0.0101255	1.25e-06	0.0175006
YBR140C_S330	YBR140C	IRA1	S330	S	330	1	13.2658	13.2658	0.0151685	0.0151685	0.153	0.153
YBR140C_S331	YBR140C	IRA1	S331	S	331	1	13.145	13.145	4.6e-06	4.6e-06	1.2e-06	1.2e-06
YBR140C_S390	YBR140C	IRA1	S390	S	390	11	26.7948	24.2431	8.02e-09	3.12e-07	3.2e-08	1.68e-06
YBR140C_S444	YBR140C	IRA1	S444	S	444	1	16.7971	16.7971	0.0331418	0.0331418	6.53e-05	6.53e-05
YBR140C_S497	YBR140C	IRA1	S497	S	497	5	65.4396	63.9436	6.74e-07	3.4e-05	2.5e-08	6.38e-05
YBR140C_S510	YBR140C	IRA1	S510	S	510	1	20.9142	20.9142	0.00175205	0.00175205	0.000227	0.000227
YBR140C_S518	YBR140C	IRA1	S518	S	518	1	21.3031	21.3031	0.00175205	0.00175205	0.000227	0.000227
YBR140C_S856	YBR140C	IRA1	S856	S	856	1	64.2562	64.2562	0.00165291	0.00165291	0.00246	0.00246
YBR140C_S915	YBR140C	IRA1	S915	S	915	1	13.24	13.24	0.00479826	0.00479826	0.0189	0.0189
YBR140C_S946	YBR140C	IRA1	S946	S	946	10	40.3388	23.5133	0.00111538	0.0183409	0.0115	0.3495
YBR140C_S956	YBR140C	IRA1	S956	S	956	2	37.4092	32.9549	0.000452	0.0497755	0.000619	0.0082595
YBR140C_S966	YBR140C	IRA1	S966	S	966	2	24.8358	20.1668	0.000201	0.00105806	0.0337	1.26185
YBR140C_S970	YBR140C	IRA1	S970	S	970	3	24.8358	19.8615	0.000201	0.0102321	0.0337	1.04
YBR140C_S981	YBR140C	IRA1	S981	S	981	3	20.9484	20.5682	0.0019152	0.069477	0.367	2.49
YBR140C_T388	YBR140C	IRA1	T388	T	388	1	13.2658	13.2658	0.000918	0.000918	0.00462	0.00462
YBR140C_Y2680	YBR140C	IRA1	Y2680	Y	2680	1	20.5682	20.5682	0.0414704	0.0414704	0.346	0.346
YBR140C_Y968	YBR140C	IRA1	Y968	Y	968	1	13.2658	13.2658	0.114416	0.114416	2.84	2.84
YBR141C_S89	YBR141C	BMT2	S89	S	89	1	24.1536	24.1536	0.0311401	0.0311401	0.0263	0.0263
YBR141C_S96	YBR141C	BMT2	S96	S	96	1	55.2157	55.2157	0.0311401	0.0311401	0.0263	0.0263
YBR142W_S114	YBR142W	MAK5	S114	S	114	2	26.3058	17.9534	4.31e-05	0.000223	2.32e-07	2.32e-07
YBR142W_S138	YBR142W	MAK5	S138	S	138	26	1000	1000	6.31e-16	4.85e-06	0	1.17e-05
YBR142W_S526	YBR142W	MAK5	S526	S	526	1	13.3795	13.3795	0.141941	0.141941	2.93	2.93
YBR142W_S604	YBR142W	MAK5	S604	S	604	1	25.9844	25.9844	0.0116038	0.0116038	0.0604	0.0604
YBR142W_S678	YBR142W	MAK5	S678	S	678	222	1000	40.5573	6.31e-16	6.18e-08	0	2.2e-08
YBR142W_S684	YBR142W	MAK5	S684	S	684	2	1000	1000	0.013113	0.0363287	0.0126	0.0878
YBR142W_S688	YBR142W	MAK5	S688	S	688	1	24.7546	24.7546	9.24e-05	9.24e-05	0.0033	0.0033
YBR142W_S91	YBR142W	MAK5	S91	S	91	3	23.6387	15.862	4.62e-05	6.35e-05	2.5e-06	8.16e-05
YBR142W_S93	YBR142W	MAK5	S93	S	93	5	29.847	16.1512	1.89e-06	0.000665	1.57e-06	0.000172
YBR142W_S95	YBR142W	MAK5	S95	S	95	9	27.1565	18.3423	1.89e-06	0.00049	1.57e-06	0.000114
YBR142W_S97	YBR142W	MAK5	S97	S	97	4	28.5209	22.1707	0.000174	0.000364	5.8e-07	7.16e-05
YBR142W_T135	YBR142W	MAK5	T135	T	135	19	1000	1000	6.31e-16	5e-06	0	2.38e-05
YBR143C_S157	YBR143C	SUP45	S157	S	157	1	18.2958	18.2958	0.102504	0.102504	0.147	0.147
YBR143C_S236	YBR143C	SUP45	S236	S	236	3	1000	1000	0.00397881	0.0208684	0.0141	0.145
YBR143C_S350	YBR143C	SUP45	S350	S	350	27	1000	1000	1.74e-06	0.00299613	2.78e-05	0.0344
YBR143C_S421	YBR143C	SUP45	S421	S	421	23	31.2747	20.8097	2.09e-05	0.00115101	6.5e-08	4.79e-05
YBR143C_S432	YBR143C	SUP45	S432	S	432	8	16.1874	15.4977	0.000282	0.00203981	6.5e-08	0.000451
YBR143C_S67	YBR143C	SUP45	S67	S	67	4	40.821	34.0368	0.000151	0.000389	0.000102	0.0050675
YBR143C_S70	YBR143C	SUP45	S70	S	70	1	57.7479	57.7479	0.000302	0.000302	0.000441	0.000441
YBR143C_T84	YBR143C	SUP45	T84	T	84	2	23.3435	18.3046	0.00365578	0.00392985	0.0642	0.0826
YBR143C_Y425	YBR143C	SUP45	Y425	Y	425	1	14.6581	14.6581	0.0150738	0.0150738	0.000663	0.000663
YBR143C_Y426	YBR143C	SUP45	Y426	Y	426	1	17.5331	17.5331	0.00508413	0.00508413	0.0181	0.0181
YBR143C_Y434	YBR143C	SUP45	Y434	Y	434	3	28.9973	23.9365	6.43e-06	0.0111644	4.4e-08	0.002328
YBR145W_S3	YBR145W	ADH5	S3	S	3	6	1000	1000	6.29e-05	0.000504	0.000571	0.02315
YBR148W_S245	YBR148W	YSW1	S245	S	245	1	17.0091	17.0091	1.46e-05	1.46e-05	0.000343	0.000343
YBR148W_S3	YBR148W	YSW1	S3	S	3	2	26.3752	24.6142	0.000634	0.00402832	0.00388	0.08444
YBR148W_S69	YBR148W	YSW1	S69	S	69	5	1000	1000	2.74e-06	0.00755661	2.63e-05	0.00851
YBR148W_S72	YBR148W	YSW1	S72	S	72	6	1000	1000	1.98e-08	0.00245291	0	0.00778
YBR148W_T244	YBR148W	YSW1	T244	T	244	1	14.0425	14.0425	5.21e-06	5.21e-06	1.22e-05	1.22e-05
YBR149W_S146	YBR149W	ARA1	S146	S	146	1	19.3574	19.3574	0.063329	0.063329	0.133	0.133
YBR149W_S286	YBR149W	ARA1	S286	S	286	3	1000	1000	0.00795472	0.0332981	0.046	0.146
YBR149W_S4	YBR149W	ARA1	S4	S	4	2	14.8943	14.3737	5.68e-07	6.54e-07	9e-09	2.7e-07
YBR149W_S7	YBR149W	ARA1	S7	S	7	88	28.8739	15.2489	8.18e-15	1.13e-06	0	3.2e-08
YBR149W_T151	YBR149W	ARA1	T151	T	151	7	93.131	30.6121	1.72e-08	1.59e-06	1e-09	5.54e-07
YBR149W_T333	YBR149W	ARA1	T333	T	333	3	94.28	67.2382	2.34e-06	6.14e-05	3.5e-05	0.00492
YBR149W_T8	YBR149W	ARA1	T8	T	8	10	38.4164	13.2658	9.69e-06	0.00572518	1.41e-07	0.00377
YBR150C_S193	YBR150C	TBS1	S193	S	193	2	14.4892	13.8775	3.24e-05	0.000447	4.55e-06	0.00245728
YBR150C_S201	YBR150C	TBS1	S201	S	201	1	20.2234	20.2234	0.00848564	0.00848564	0.249	0.249
YBR150C_T190	YBR150C	TBS1	T190	T	190	1	18.2958	18.2958	0.0703048	0.0703048	1.04	1.04
YBR150C_T937	YBR150C	TBS1	T937	T	937	2	18.126	16.3451	2.54e-09	6.49e-06	1.98e-07	3.02e-07
YBR150C_T939	YBR150C	TBS1	T939	T	939	1	14.4054	14.4054	2.58e-05	2.58e-05	2.45e-07	2.45e-07
YBR150C_T950	YBR150C	TBS1	T950	T	950	5	56.6901	23.356	3.48e-13	4.13e-08	0	7.3e-08
YBR151W_S35	YBR151W	APD1	S35	S	35	2	80.2881	64.8705	3.9e-06	5.98e-06	2.71e-05	8.81e-05
YBR151W_T146	YBR151W	APD1	T146	T	146	1	22.4472	22.4472	0.136442	0.136442	0.347	0.347
YBR152W_S18	YBR152W	SPP381	S18	S	18	1	18.2003	18.2003	0.00957142	0.00957142	0.0341	0.0341
YBR152W_S182	YBR152W	SPP381	S182	S	182	6	1000	1000	1.26e-08	0.00189636	1e-09	0.011735
YBR152W_S20	YBR152W	SPP381	S20	S	20	1	19.1895	19.1895	0.000245	0.000245	9.63e-06	9.63e-06
YBR152W_T12	YBR152W	SPP381	T12	T	12	1	16.5032	16.5032	0.167354	0.167354	1.32	1.32
YBR155W_S37	YBR155W	CNS1	S37	S	37	1	13.24	13.24	0.0304603	0.0304603	0.0338	0.0338
YBR156C_S118	YBR156C	SLI15	S118	S	118	20	1000	1000	7.72e-05	0.00203519	2.85e-05	0.0256
YBR156C_S123	YBR156C	SLI15	S123	S	123	15	1000	30.5441	0.000223	0.0193216	0.00031	0.107
YBR156C_S137	YBR156C	SLI15	S137	S	137	6	46.6769	27.6854	0.000346287	0.001599	0.000432	0.00186
YBR156C_S144	YBR156C	SLI15	S144	S	144	30	1000	20.5682	2.75e-07	0.000152	1.2e-08	0.000704
YBR156C_S151	YBR156C	SLI15	S151	S	151	2	1000	507.071	0.00831151	0.0100335	0.0428	0.1164
YBR156C_S166	YBR156C	SLI15	S166	S	166	1	13.2658	13.2658	0.00135427	0.00135427	0.0217	0.0217
YBR156C_S178	YBR156C	SLI15	S178	S	178	1	13.24	13.24	0.000169	0.000169	2.15e-05	2.15e-05
YBR156C_S181	YBR156C	SLI15	S181	S	181	6	30.8348	24.8358	6.85e-06	0.00151247	8.53e-07	0.0115
YBR156C_S183	YBR156C	SLI15	S183	S	183	16	39.8036	24.1536	6.85e-06	0.00224727	8.53e-07	0.0505
YBR156C_S233	YBR156C	SLI15	S233	S	233	17	120.824	79.8435	1.38e-07	2.19e-05	0	7.82e-06
YBR156C_S268	YBR156C	SLI15	S268	S	268	27	1000	31.2747	8.91e-06	0.000932	2.52e-05	0.00398
YBR156C_S276	YBR156C	SLI15	S276	S	276	4	30.7046	21.9456	2.03e-07	0.000608	2.1e-08	0.00171
YBR156C_S280	YBR156C	SLI15	S280	S	280	41	64.5356	46.2407	2.03e-07	0.00117934	2.1e-08	0.014
YBR156C_S326	YBR156C	SLI15	S326	S	326	1	18.8756	18.8756	0.00741197	0.00741197	4.61	4.61
YBR156C_S335	YBR156C	SLI15	S335	S	335	3	30.2814	15.4977	0.00279709	0.00381108	0.00349	0.00844
YBR156C_S382	YBR156C	SLI15	S382	S	382	9	1000	26.7948	0.00183119	0.023506	0.000347	0.0904
YBR156C_S383	YBR156C	SLI15	S383	S	383	9	1000	30.1984	0.00183119	0.0161148	0.000347	0.0904
YBR156C_S425	YBR156C	SLI15	S425	S	425	7	30.8348	15.6174	0.00198345	0.0156005	0.00704	0.545
YBR156C_S427	YBR156C	SLI15	S427	S	427	1	24.7542	24.7542	0.00645477	0.00678164	0.00704	0.00704
YBR156C_S436	YBR156C	SLI15	S436	S	436	1	14.2316	14.2316	0.00710769	0.00710769	0.0796	0.0796
YBR156C_S437	YBR156C	SLI15	S437	S	437	3	15.4977	15.4977	3.54e-05	0.000203	0.000131	0.00152
YBR156C_S439	YBR156C	SLI15	S439	S	439	1	13.2658	13.2658	0.00485774	0.00485774	0.00404	0.00404
YBR156C_S448	YBR156C	SLI15	S448	S	448	26	52.7504	26.3752	5.93e-05	0.0037115	2.09e-05	0.0495
YBR156C_S460	YBR156C	SLI15	S460	S	460	22	48.6742	25.9361	7.69e-06	0.00177399	5.24e-05	0.03705
YBR156C_S462	YBR156C	SLI15	S462	S	462	23	48.1596	22.4917	7.69e-06	0.00253707	5.24e-05	0.0386
YBR156C_S489	YBR156C	SLI15	S489	S	489	20	136.333	72.4445	1.76e-10	4.62e-05	4e-09	0.00016
YBR156C_S533	YBR156C	SLI15	S533	S	533	11	1000	1000	0.0188081	0.0674192	0.0207	0.0859
YBR156C_S554	YBR156C	SLI15	S554	S	554	40	1000	1000	1.51e-06	0.00396189	2.02e-05	0.0397
YBR156C_S565	YBR156C	SLI15	S565	S	565	3	21.5144	19.3315	1.14e-06	2.31e-06	5.6e-05	0.000131
YBR156C_S578	YBR156C	SLI15	S578	S	578	45	1000	1000	1.14e-06	0.000714	2.63e-06	0.000926
YBR156C_S635	YBR156C	SLI15	S635	S	635	2	23.0149	19.9894	1.84e-08	8.18e-08	0	1.92e-07
YBR156C_S649	YBR156C	SLI15	S649	S	649	32	38.4164	16.224	8.67e-06	0.00014	3.04e-05	0.000475
YBR156C_S70	YBR156C	SLI15	S70	S	70	22	1000	36.5062	1.3e-08	0.000725	0	0.000953
YBR156C_S73	YBR156C	SLI15	S73	S	73	42	1000	24.1536	2.1e-09	0.00213154	0	0.00554
YBR156C_S97	YBR156C	SLI15	S97	S	97	17	44.3658	23.4911	8.41e-10	1.43e-07	0	3.5e-07
YBR156C_T108	YBR156C	SLI15	T108	T	108	1	48.874	48.874	0.00295882	0.00295882	0.0426	0.0426
YBR156C_T120	YBR156C	SLI15	T120	T	120	24	1000	1000	7.72e-05	0.00237338	5.44e-06	0.0251
YBR156C_T180	YBR156C	SLI15	T180	T	180	1	18.4726	18.4726	0.000336	0.000336	1.79e-05	1.79e-05
YBR156C_T277	YBR156C	SLI15	T277	T	277	1	34.5528	34.5528	3.67e-05	3.67e-05	0.00035	0.00035
YBR156C_T457	YBR156C	SLI15	T457	T	457	1	13.3776	13.3776	0.165813	0.165813	1.81	1.81
YBR156C_T509	YBR156C	SLI15	T509	T	509	2	1000	1000	0.000123	0.00203416	3.43e-05	0.00281715
YBR156C_T589	YBR156C	SLI15	T589	T	589	16	1000	1000	1.14e-06	0.00996021	8.28e-05	0.00866
YBR156C_T618	YBR156C	SLI15	T618	T	618	5	1000	1000	0.000402	0.000436	0.00131	0.00608
YBR156C_T633	YBR156C	SLI15	T633	T	633	1	23.3138	23.3138	1.45e-07	1.45e-07	0	0
YBR156C_T77	YBR156C	SLI15	T77	T	77	10	1000	44.7886	2.1e-09	0.000536	3.6e-08	0.000479
YBR156C_Y453	YBR156C	SLI15	Y453	Y	453	1	19.2883	19.2883	0.0370243	0.0410264	2.12	2.12
YBR157C_S105	YBR157C	ICS2	S105	S	105	6	1000	1000	0.00106712	0.00562058	0.00627	0.04065
YBR157C_S122	YBR157C	ICS2	S122	S	122	19	51.0043	33.2584	3.12e-08	0.000595	6.1e-06	0.00349
YBR157C_S124	YBR157C	ICS2	S124	S	124	22	59.2977	31.8892	3.12e-08	0.000371	6.1e-06	0.00266
YBR157C_S141	YBR157C	ICS2	S141	S	141	20	70.9919	35.7632	8.22e-05	0.0194917	0.000257	0.1695
YBR157C_S145	YBR157C	ICS2	S145	S	145	6	24.8358	16.5536	8.22e-05	0.0134111	0.0119	0.623
YBR157C_S147	YBR157C	ICS2	S147	S	147	2	22.0135	19.5113	0.0240089	0.0889655	0.0375	0.07725
YBR157C_S160	YBR157C	ICS2	S160	S	160	1	20.1669	20.1669	8.63e-07	8.63e-07	3.4e-08	3.4e-08
YBR157C_S162	YBR157C	ICS2	S162	S	162	1	26.4212	26.4212	0.00290422	0.00290422	0.0259	0.0259
YBR157C_S163	YBR157C	ICS2	S163	S	163	1	23.6238	23.6238	8.63e-07	8.63e-07	3.4e-08	3.4e-08
YBR157C_S168	YBR157C	ICS2	S168	S	168	15	85.5294	18.8054	1.64e-10	2.56e-05	0	5.53e-05
YBR157C_S172	YBR157C	ICS2	S172	S	172	5	26.3752	21.5144	4.85e-05	0.000512	0.000254	0.00159
YBR157C_S184	YBR157C	ICS2	S184	S	184	4	22.0135	17.9079	3.3e-06	0.000576	0.000161	0.039835
YBR157C_S185	YBR157C	ICS2	S185	S	185	3	17.5331	16.062	3.3e-06	0.000896	1.78e-05	0.000161
YBR157C_S195	YBR157C	ICS2	S195	S	195	9	27.7837	18.6552	3.75e-07	0.000199	1.07e-07	0.458
YBR157C_S217	YBR157C	ICS2	S217	S	217	1	1000	1000	0.00142451	0.00142451	0.0174	0.0174
YBR157C_S27	YBR157C	ICS2	S27	S	27	1	13.2095	13.2095	4.35e-05	4.35e-05	0.000996	0.000996
YBR157C_S30	YBR157C	ICS2	S30	S	30	1	36.2745	36.2745	0.0023351	0.0023351	0.0612	0.0612
YBR157C_S33	YBR157C	ICS2	S33	S	33	9	41.33	27.0289	3.21e-05	0.000962	6.79e-06	0.0105
YBR157C_S41	YBR157C	ICS2	S41	S	41	3	17.0091	16.2503	1.43e-07	0.00195606	6.34e-07	0.415
YBR157C_S94	YBR157C	ICS2	S94	S	94	11	26.3752	16.224	0.000496	0.0103729	0.000991	0.236
YBR157C_T20	YBR157C	ICS2	T20	T	20	1	13.2658	13.2658	0.123456	0.123456	4.66	4.66
YBR157C_T90	YBR157C	ICS2	T90	T	90	10	42.5578	19.009	3.2e-05	0.0450115	7.32e-06	0.0795
YBR157C_Y190	YBR157C	ICS2	Y190	Y	190	1	14.866	14.866	0.000415	0.000415	8.67e-05	8.67e-05
YBR157C_Y36	YBR157C	ICS2	Y36	Y	36	1	13.2658	13.2658	0.00130686	0.00130686	4.56	4.56
YBR158W_S127	YBR158W	AMN1	S127	S	127	5	37.4092	24.7542	1.04e-05	3.07e-05	1.36e-06	2.64e-05
YBR158W_S205	YBR158W	AMN1	S205	S	205	1	20.9142	20.9142	0.128868	0.128868	0.262	0.262
YBR158W_S33	YBR158W	AMN1	S33	S	33	4	57.7479	38.1767	2.81e-05	0.0011438	0.000649	0.00205
YBR158W_S7	YBR158W	AMN1	S7	S	7	1	13.24	13.24	0.0836028	0.0873993	0.811	0.811
YBR158W_S8	YBR158W	AMN1	S8	S	8	3	24.437	13.24	1.61e-05	0.0269723	0.00011	0.126
YBR158W_T109	YBR158W	AMN1	T109	T	109	1	26.3504	26.3504	7.36e-09	7.36e-09	1.4e-08	1.4e-08
YBR158W_T135	YBR158W	AMN1	T135	T	135	3	24.2431	24.2431	1.5e-05	0.000479	7.97e-06	0.00226
YBR158W_T92	YBR158W	AMN1	T92	T	92	1	14.1184	14.1184	0.0181724	0.0181724	0.0209	0.0209
YBR158W_T93	YBR158W	AMN1	T93	T	93	1	17.5568	17.5568	1.56e-08	1.56e-08	1.41e-06	1.41e-06
YBR158W_Y209	YBR158W	AMN1	Y209	Y	209	1	13.6364	13.6364	0.128868	0.128868	0.262	0.262
YBR159W_S97	YBR159W	IFA38	S97	S	97	1	24.7546	24.7546	0.000296	0.000296	0.00105	0.00105
YBR160W_S2	YBR160W	CDC28	S2	S	2	10	57.7805	50.3912	0.000435	0.00257741	0.000252	0.009605
YBR160W_T169	YBR160W	CDC28	T169	T	169	1	26.3752	26.3752	5.95e-06	5.95e-06	8.72e-06	8.72e-06
YBR160W_Y19	YBR160W	CDC28	Y19	Y	19	34	18.4164	16.224	6.31e-16	2.19e-07	1e-09	2.46e-07
YBR161W_S179	YBR161W	CSH1	S179	S	179	1	19.0044	19.0044	0.160205	0.160205	2.03	2.03
YBR161W_S354	YBR161W	CSH1	S354	S	354	19	58.5492	34.2805	1.1e-09	0.000112	3e-09	0.000197
YBR162C_S284	YBR162C	TOS1	S284	S	284	1	14.3919	14.3919	0.0010895	0.0010895	9.04e-05	9.04e-05
YBR162W-A_T5	YBR162W-A	YSY6	T5	T	5	1	1000	1000	0.0179942	0.0179942	0.148	0.148
YBR163W_S312	YBR163W	EXO5	S312	S	312	3	23.825	20.6592	0.0133262	0.0231975	0.0853	0.107
YBR163W_S325	YBR163W	EXO5	S325	S	325	2	22.1856	19.6764	0.0133262	0.0213271	0.107	0.1345
YBR163W_T323	YBR163W	EXO5	T323	T	323	3	28.1732	27.1205	0.0133262	0.0231975	0.0853	0.107
YBR165W_S157	YBR165W	UBS1	S157	S	157	1	18.8756	18.8756	0.158688	0.158688	2.42	2.42
YBR165W_S243	YBR165W	UBS1	S243	S	243	1	20.8024	20.8024	0.0508969	0.0508969	0.0571	0.0571
YBR166C_S79	YBR166C	TYR1	S79	S	79	1	13.2658	13.2658	0.0977986	0.0977986	2.3	2.3
YBR167C_S115	YBR167C	POP7	S115	S	115	1	29.847	29.847	0.121321	0.121321	0.773	0.773
YBR169C_S679	YBR169C	SSE2	S679	S	679	76	1000	1000	9.6e-09	0.000271	0	0.000306
YBR169C_S682	YBR169C	SSE2	S682	S	682	215	1000	38.5171	9.46e-15	4.76e-05	0	6.9e-06
YBR170C_S15	YBR170C	NPL4	S15	S	15	1	26.5185	26.5185	1.63e-07	1.63e-07	2.17e-07	2.17e-07
YBR170C_S442	YBR170C	NPL4	S442	S	442	1	22.8355	22.8355	0.000625	0.000625	0.0334	0.0334
YBR172C_S100	YBR172C	SMY2	S100	S	100	5	34.9779	15.4977	0.0463654	0.117487	0.182	0.904
YBR172C_S110	YBR172C	SMY2	S110	S	110	3	16.8378	16.52	4.16e-05	0.00465153	0.000132	0.0149
YBR172C_S114	YBR172C	SMY2	S114	S	114	4	30.6915	17.7573	2.84e-05	0.0102642	0.000465	0.00947
YBR172C_S116	YBR172C	SMY2	S116	S	116	1	20.3494	20.3494	0.0014753	0.0014753	0.00503	0.00503
YBR172C_S12	YBR172C	SMY2	S12	S	12	16	1000	1000	0.000107	0.00253783	0.000117	0.002435
YBR172C_S125	YBR172C	SMY2	S125	S	125	32	1000	23.6238	4.74e-07	0.000524	0	0.000715
YBR172C_S128	YBR172C	SMY2	S128	S	128	27	1000	38.6171	1.33e-06	0.000333	6e-09	0.000323
YBR172C_S145	YBR172C	SMY2	S145	S	145	5	26.3752	20.3546	0.000257	0.00557693	1.45e-05	0.0106
YBR172C_S342	YBR172C	SMY2	S342	S	342	4	27.0289	23.7984	1.63e-06	0.000322	1.79e-07	0.000327
YBR172C_S347	YBR172C	SMY2	S347	S	347	3	18.8756	16.1895	6.81e-09	1.81e-07	7.11e-07	1.4e-06
YBR172C_S42	YBR172C	SMY2	S42	S	42	1	19.3859	19.3859	1.3e-05	1.3e-05	1.62	1.62
YBR172C_S501	YBR172C	SMY2	S501	S	501	1	1000	1000	1.46e-05	1.46e-05	4.23e-05	4.23e-05
YBR172C_S532	YBR172C	SMY2	S532	S	532	1	27.7197	27.7197	0.000241	0.000241	0.00021	0.00021
YBR172C_S537	YBR172C	SMY2	S537	S	537	58	89.3475	62.7407	5.34e-07	0.00198735	6.47e-05	0.0114
YBR172C_S544	YBR172C	SMY2	S544	S	544	1	13.2658	13.2658	0.0128608	0.0128608	0.0589	0.0589
YBR172C_S545	YBR172C	SMY2	S545	S	545	2	16.9935	16.2456	4.92e-10	4.38e-05	5e-09	1.19e-06
YBR172C_S602	YBR172C	SMY2	S602	S	602	110	36.8328	18.3423	1.57e-12	1.29e-06	0	3.28e-06
YBR172C_S610	YBR172C	SMY2	S610	S	610	2	21.5144	20.9345	6.47e-06	0.000121	0.00325	0.015775
YBR172C_S635	YBR172C	SMY2	S635	S	635	9	30.5441	19.9807	3.91e-08	0.000197	4.77e-07	0.0121
YBR172C_S80	YBR172C	SMY2	S80	S	80	11	79.0881	16.1895	0.000214	0.000834	1e-09	0.000198
YBR172C_S83	YBR172C	SMY2	S83	S	83	5	16.5032	13.2658	1.01e-05	6.2e-05	3e-07	6.86e-06
YBR172C_S84	YBR172C	SMY2	S84	S	84	49	18.8756	16.2503	6.31e-16	2.77e-06	1.14e-07	1.29e-06
YBR172C_S88	YBR172C	SMY2	S88	S	88	9	87.1959	65.4396	2.21e-06	3.62e-05	1.28e-06	0.000221
YBR172C_S96	YBR172C	SMY2	S96	S	96	77	72.8563	40.834	3.27e-06	0.00052	1e-09	0.003475
YBR172C_T129	YBR172C	SMY2	T129	T	129	37	1000	26.1983	7.41e-07	0.000289	6e-09	0.000295
YBR172C_T344	YBR172C	SMY2	T344	T	344	1	19.7287	19.7287	0.0012068	0.0012068	0.0152	0.0152
YBR172C_T345	YBR172C	SMY2	T345	T	345	3	15.0304	14.2316	1.63e-06	2.28e-06	1.79e-07	2.04e-07
YBR172C_T443	YBR172C	SMY2	T443	T	443	1	13.8856	13.8856	0.176465	0.176465	1.57	1.57
YBR172C_T70	YBR172C	SMY2	T70	T	70	32	33.7558	18.8773	1.89e-09	0.000196	0.000138	0.00176
YBR172C_T82	YBR172C	SMY2	T82	T	82	1	32.072	32.072	0.000834	0.000834	0.0054	0.0054
YBR177C_S185	YBR177C	EHT1	S185	S	185	1	40.352	40.352	0.0138461	0.0138461	0.283	0.283
YBR177C_S332	YBR177C	EHT1	S332	S	332	7	48.874	30.8348	8.92e-08	2.42e-06	3.59e-07	2.08e-05
YBR177C_S346	YBR177C	EHT1	S346	S	346	1	16.3608	16.3608	0.00104997	0.00104997	0.00202	0.00202
YBR177C_S349	YBR177C	EHT1	S349	S	349	1	13.145	13.145	0.00104997	0.00104997	0.00202	0.00202
YBR179C_S78	YBR179C	FZO1	S78	S	78	1	18.4726	18.4726	0.0901668	0.0901668	0.121	0.121
YBR182C_S348	YBR182C	SMP1	S348	S	348	3	24.3782	23.1336	9.45e-10	6.57e-07	3.6e-08	5.64e-06
YBR182C_S357	YBR182C	SMP1	S357	S	357	1	16.176	16.176	9.45e-10	9.45e-10	3.6e-08	3.6e-08
YBR182C_S375	YBR182C	SMP1	S375	S	375	2	13.2658	13.2658	0.0773906	0.134453	1.65	1.775
YBR182C_S376	YBR182C	SMP1	S376	S	376	1	20.8097	20.8097	3.57e-06	3.57e-06	6.64e-06	6.64e-06
YBR182C_S379	YBR182C	SMP1	S379	S	379	1	21.9901	21.9901	0.191515	0.191515	1.9	1.9
YBR182C_S425	YBR182C	SMP1	S425	S	425	1	16.224	16.224	2.49e-09	2.49e-09	0	0
YBR182C_T365	YBR182C	SMP1	T365	T	365	3	32.6488	24.8144	8.69e-08	1.43e-06	2.62e-07	5.8e-06
YBR184W_S358	YBR184W	YBR184W	S358	S	358	1	24.6526	24.6526	0.024887	0.024887	0.2	0.2
YBR184W_S441	YBR184W	YBR184W	S441	S	441	1	17.0091	17.0091	0.157771	0.157771	0.173	0.173
YBR184W_T354	YBR184W	YBR184W	T354	T	354	1	34.7474	34.7474	0.024887	0.024887	0.2	0.2
YBR184W_Y362	YBR184W	YBR184W	Y362	Y	362	1	15.1102	15.1102	0.024887	0.024887	0.2	0.2
YBR186W_S332	YBR186W	PCH2	S332	S	332	2	19.9156	17.0478	0.138639	0.158863	0.442	0.891
YBR186W_Y348	YBR186W	PCH2	Y348	Y	348	2	13.2658	13.2658	0.178909	0.18321	0.0529	0.08895
YBR188C_S139	YBR188C	NTC20	S139	S	139	57	1000	1000	6.31e-16	0.000361	1e-09	0.000295
YBR189W_S184	YBR189W	RPS9B	S184	S	184	71	1000	1000	6.31e-16	1.76e-07	0	1e-08
YBR191W_S28	YBR191W	RPL21A	S28	S	28	1	13.2658	13.2658	0.0339825	0.0339825	1.11	1.11
YBR193C_S216	YBR193C	MED8	S216	S	216	1	13.2658	13.2658	1.45e-05	1.45e-05	6.91e-05	6.91e-05
YBR194W_S59	YBR194W	AIM4	S59	S	59	1	17.5568	17.5568	0.204271	0.204271	0.593	0.593
YBR195C_S14	YBR195C	MSI1	S14	S	14	2	13.24	13.24	2.15e-05	2.29e-05	5.23e-06	2.37e-05
YBR195C_S59	YBR195C	MSI1	S59	S	59	1	13.2658	13.2658	0.0785786	0.0785786	0.822	0.822
YBR196C_S101	YBR196C	PGI1	S101	S	101	3	21.3031	20.3546	0.000155	0.000904	0.0014	0.00971
YBR196C_S133	YBR196C	PGI1	S133	S	133	4	106.948	79.7848	4.87e-06	0.00021	9.5e-07	0.000832
YBR196C_S142	YBR196C	PGI1	S142	S	142	5	1000	1000	0.00108375	0.0105511	0.00138	0.202
YBR196C_S19	YBR196C	PGI1	S19	S	19	1	28.4024	28.4024	0.0591683	0.0591683	0.0619	0.0619
YBR196C_S2	YBR196C	PGI1	S2	S	2	55	42.0735	26.7948	7.75e-08	0.000882	9.15e-05	0.00485
YBR196C_S246	YBR196C	PGI1	S246	S	246	1	42.8082	42.8082	0.000319	0.000319	0.0063	0.0063
YBR196C_S256	YBR196C	PGI1	S256	S	256	1	19.2082	19.2082	0.000205	0.000205	8.93e-06	8.93e-06
YBR196C_S27	YBR196C	PGI1	S27	S	27	3	33.7324	30.8348	0.00032	0.0200351	0.00169	0.0619
YBR196C_S33	YBR196C	PGI1	S33	S	33	18	1000	22.7562	0.000199	0.00249121	6.29e-05	0.0051
YBR196C_S368	YBR196C	PGI1	S368	S	368	1	20.1052	20.1052	1.02e-07	1.02e-07	5.1e-08	5.1e-08
YBR196C_S372	YBR196C	PGI1	S372	S	372	8	51.6298	20.1702	1.41e-10	7.27e-06	0	1e-06
YBR196C_S470	YBR196C	PGI1	S470	S	470	6	39.6629	23.6387	7.38e-05	0.0059887	0.00028	0.28
YBR196C_S477	YBR196C	PGI1	S477	S	477	2	16.224	16.224	0.000493	0.00364314	0.000124	0.002822
YBR196C_S5	YBR196C	PGI1	S5	S	5	35	38.717	21.3031	1.69e-09	0.000305	0.000406	0.0133
YBR196C_S533	YBR196C	PGI1	S533	S	533	1	13.2658	13.2658	2.38e-07	2.38e-07	3.65e-07	3.65e-07
YBR196C_S534	YBR196C	PGI1	S534	S	534	3	19.2082	15.4977	0.000204	0.0008	0.00162	0.00424
YBR196C_S537	YBR196C	PGI1	S537	S	537	9	24.437	14.2316	6.84e-10	2.15e-05	3e-09	2.42e-06
YBR196C_S542	YBR196C	PGI1	S542	S	542	2	16.1512	14.6867	0.0178777	0.0188096	0.121	1.1155
YBR196C_T220	YBR196C	PGI1	T220	T	220	6	48.5937	21.7452	3.08e-06	3.33e-05	7.24e-07	3.87e-05
YBR196C_T222	YBR196C	PGI1	T222	T	222	2	32.3958	32.3958	1.43e-07	2.36e-07	2e-09	5.5e-09
YBR196C_T223	YBR196C	PGI1	T223	T	223	1	22.8533	22.8533	3.21e-07	3.21e-07	2.16e-07	2.16e-07
YBR196C_T228	YBR196C	PGI1	T228	T	228	1	30.7046	30.7046	7.74e-05	7.74e-05	0.000172	0.000172
YBR196C_T232	YBR196C	PGI1	T232	T	232	2	38.1871	29.177	2.03e-07	2.54e-07	0	1.5e-09
YBR196C_T241	YBR196C	PGI1	T241	T	241	18	72.2632	50.146	5.8e-06	0.000877	0.000102	0.00448
YBR196C_T31	YBR196C	PGI1	T31	T	31	1	18.8756	18.8756	0.00233818	0.00233818	0.00262	0.00262
YBR196C_T460	YBR196C	PGI1	T460	T	460	6	1000	1000	0.000159	0.00952662	7.83e-06	0.01609
YBR196C_T475	YBR196C	PGI1	T475	T	475	1	13.145	13.145	0.00106939	0.00106939	0.0156	0.0156
YBR196C_T51	YBR196C	PGI1	T51	T	51	15	51.6432	29.1133	3.29e-07	0.00114696	8e-08	0.007995
YBR196C_T53	YBR196C	PGI1	T53	T	53	20	30.7046	24.0489	4.66e-05	0.00221082	1.38e-05	0.006375
YBR196C_T535	YBR196C	PGI1	T535	T	535	3	19.2082	14.4892	4.65e-07	0.000598	3.21e-07	0.000946
YBR196C_T543	YBR196C	PGI1	T543	T	543	1	26.5119	26.5119	0.0197415	0.0197415	0.121	0.121
YBR196C_T87	YBR196C	PGI1	T87	T	87	3	1000	1000	0.00308213	0.0201251	0.0306	0.435
YBR196C_Y55	YBR196C	PGI1	Y55	Y	55	1	13.2658	13.2658	0.0139806	0.0139806	0.0412	0.0412
YBR197C_S14	YBR197C	YBR197C	S14	S	14	1	13.2658	13.2658	0.137216	0.14281	0.347	0.347
YBR197C_S148	YBR197C	YBR197C	S148	S	148	2	1000	1000	0.0144488	0.0229239	0.0666	0.1768
YBR197C_S170	YBR197C	YBR197C	S170	S	170	7	49.4829	19.0782	1.94e-07	4.07e-05	5.6e-08	4.23e-05
YBR197C_S18	YBR197C	YBR197C	S18	S	18	1	18.6889	18.6889	0.000957	0.000957	0.000687	0.000687
YBR197C_S24	YBR197C	YBR197C	S24	S	24	29	1000	14.9979	1.27e-10	9.42e-06	0	4.02e-05
YBR197C_S25	YBR197C	YBR197C	S25	S	25	12	1000	13.2963	3.67e-08	6.35e-05	0	3.77e-05
YBR197C_S26	YBR197C	YBR197C	S26	S	26	13	1000	15.8706	1.35e-07	3e-05	2e-09	8.84e-06
YBR197C_S48	YBR197C	YBR197C	S48	S	48	2	14.437	13.8123	9.45e-10	4.61e-09	0	0
YBR197C_S51	YBR197C	YBR197C	S51	S	51	1	14.8095	14.8095	0.00152789	0.00152789	0.174	0.174
YBR197C_S54	YBR197C	YBR197C	S54	S	54	9	31.5052	18.3423	6.99e-07	0.000427	1.6e-08	0.174
YBR197C_S81	YBR197C	YBR197C	S81	S	81	2	16.1895	15.0213	0.000338	0.000362	5.1e-05	0.000701
YBR197C_T6	YBR197C	YBR197C	T6	T	6	1	59.404	59.404	0.00713316	0.00713316	0.00789	0.00789
YBR198C_S299	YBR198C	TAF5	S299	S	299	1	22.0135	22.0135	0.0128137	0.0128137	0.55	0.55
YBR198C_S411	YBR198C	TAF5	S411	S	411	91	1000	22.8372	6.81e-13	0.000461	0	0.000296
YBR198C_S414	YBR198C	TAF5	S414	S	414	30	1000	28.8739	5.16e-08	0.00609037	3.7e-08	0.00103
YBR198C_S415	YBR198C	TAF5	S415	S	415	38	1000	22.1838	8.61e-13	0.00473308	0	0.000316
YBR198C_S787	YBR198C	TAF5	S787	S	787	20	1000	1000	5.48e-09	1.25e-05	1.18e-07	1.84e-05
YBR198C_S95	YBR198C	TAF5	S95	S	95	27	71.2384	31.5052	6.02e-07	0.00104443	1.76e-07	0.0139
YBR198C_T89	YBR198C	TAF5	T89	T	89	8	33.7558	24.7546	0.000373	0.00333266	0.00584	0.1062
YBR200W_S12	YBR200W	BEM1	S12	S	12	1	56.9882	56.9882	0.00220527	0.00220527	0.00319	0.00319
YBR200W_S136	YBR200W	BEM1	S136	S	136	1	13.24	13.24	0.0170551	0.0170551	0.268	0.268
YBR200W_S137	YBR200W	BEM1	S137	S	137	4	22.8533	15.8411	4.81e-06	2.33e-05	9.7e-08	1.64e-06
YBR200W_S141	YBR200W	BEM1	S141	S	141	1	14.0028	14.0028	1.54e-06	1.54e-06	1.28e-05	1.28e-05
YBR200W_S144	YBR200W	BEM1	S144	S	144	1	13.24	13.24	1.54e-05	1.54e-05	9.64e-05	9.64e-05
YBR200W_S15	YBR200W	BEM1	S15	S	15	1	54.8684	54.8684	0.00220527	0.00220527	0.00319	0.00319
YBR200W_S21	YBR200W	BEM1	S21	S	21	44	29.2505	18.2958	6.57e-13	1.58e-07	1e-09	6.22e-07
YBR200W_S25	YBR200W	BEM1	S25	S	25	1	24.1536	24.1536	0.00043	0.00043	0.016	0.016
YBR200W_S255	YBR200W	BEM1	S255	S	255	24	50.8864	22.6055	5.15e-12	8.38e-07	0	5.28e-07
YBR200W_S258	YBR200W	BEM1	S258	S	258	24	39.5139	30.928	2.58e-11	5.39e-07	0	3.45e-07
YBR200W_S266	YBR200W	BEM1	S266	S	266	2	24.1536	22.9628	0.000299	0.000302	0.000644	0.000822
YBR200W_S33	YBR200W	BEM1	S33	S	33	2	45.1079	29.1423	2.7e-08	0.012439	5.3e-08	0.4065
YBR200W_S458	YBR200W	BEM1	S458	S	458	193	1000	36.997	2.22e-10	0.000417	3e-09	0.00246
YBR200W_S461	YBR200W	BEM1	S461	S	461	132	1000	24.7542	4.12e-07	0.000944	3e-09	0.013
YBR200W_S463	YBR200W	BEM1	S463	S	463	4	27.9129	21.1095	0.000526	0.00220954	0.000493	0.00136
YBR200W_S465	YBR200W	BEM1	S465	S	465	1	15.0304	15.0304	0.159456	0.159456	1.34	1.34
YBR200W_S47	YBR200W	BEM1	S47	S	47	74	38.4164	24.7542	3.66e-06	0.00396993	3.05e-06	0.318
YBR200W_S48	YBR200W	BEM1	S48	S	48	4	13.2658	13.2658	0.010274	0.0544813	0.0175	3.34
YBR200W_S50	YBR200W	BEM1	S50	S	50	11	16.224	13.24	0.00207109	0.00616576	0.258	0.438
YBR200W_S534	YBR200W	BEM1	S534	S	534	1	14.8848	14.8848	0.0210727	0.0210727	0.0864	0.0864
YBR200W_S67	YBR200W	BEM1	S67	S	67	108	83.4686	30.6512	8.48e-11	0.000581	0	0.0041
YBR200W_S72	YBR200W	BEM1	S72	S	72	13	30.4632	16.224	4.72e-07	0.000363	3.27e-07	0.00021
YBR200W_S82	YBR200W	BEM1	S82	S	82	7	24.7542	13.24	1.67e-05	0.00128871	0.000521	0.00827
YBR200W_T26	YBR200W	BEM1	T26	T	26	4	23.4454	17.7647	1.13e-08	0.000159	5e-09	2.91e-05
YBR200W_T445	YBR200W	BEM1	T445	T	445	1	57.4136	57.4136	0.0218049	0.0218049	0.0223	0.0223
YBR200W_T447	YBR200W	BEM1	T447	T	447	1	48.7626	48.7626	0.0218049	0.0218049	0.0223	0.0223
YBR200W_T51	YBR200W	BEM1	T51	T	51	23	21.5144	16.3636	1.73e-05	0.00132006	1.54e-06	0.16045
YBR200W_T71	YBR200W	BEM1	T71	T	71	10	32.2519	18.5823	0.000151	0.000611	0.000218	0.00179
YBR200W-A_S35	YBR200W-A	YBR200W-A	S35	S	35	1	1000	1000	0.113131	0.113131	0.0179	0.0179
YBR200W-A_T33	YBR200W-A	YBR200W-A	T33	T	33	1	1000	1000	0.113131	0.113131	0.0179	0.0179
YBR202W_S163	YBR202W	MCM7	S163	S	163	1	16.209	16.209	2.78e-06	2.78e-06	2e-09	2e-09
YBR202W_S816	YBR202W	MCM7	S816	S	816	118	46.2407	34.5528	6.31e-16	4.55e-06	0	1.57e-06
YBR202W_S819	YBR202W	MCM7	S819	S	819	10	26.7948	16.224	8.42e-09	6.11e-06	0	2.16e-06
YBR202W_S834	YBR202W	MCM7	S834	S	834	9	36.5564	18.3423	0.00024	0.000456	0.0108	0.0285
YBR202W_S838	YBR202W	MCM7	S838	S	838	55	66.6011	31.4731	1.18e-13	5.91e-06	0	4.4e-05
YBR202W_T811	YBR202W	MCM7	T811	T	811	98	86.6218	37.8692	6.31e-16	6.73e-07	0	2.54e-07
YBR202W_T820	YBR202W	MCM7	T820	T	820	82	44.732	16.224	6.31e-16	5.38e-06	0	2.8e-06
YBR205W_S13	YBR205W	KTR3	S13	S	13	1	1000	1000	0.0107223	0.0107223	0.01	0.01
YBR205W_S142	YBR205W	KTR3	S142	S	142	1	39.8036	39.8036	0.0237975	0.0237975	0.0721	0.0721
YBR205W_S73	YBR205W	KTR3	S73	S	73	1	1000	1000	0.0655415	0.0655415	0.415	0.415
YBR207W_S106	YBR207W	FTH1	S106	S	106	1	14.7665	14.7665	1.53e-09	1.53e-09	2.62e-07	2.62e-07
YBR207W_S116	YBR207W	FTH1	S116	S	116	23	76.6625	37.2305	5.49e-07	0.000164	6.84e-07	0.00145
YBR207W_S441	YBR207W	FTH1	S441	S	441	1	22.0135	22.0135	6.66e-07	6.66e-07	1.57e-07	1.57e-07
YBR207W_S445	YBR207W	FTH1	S445	S	445	10	64.288	21.0785	5.97e-05	0.00151945	1.71e-07	0.0680131
YBR207W_S449	YBR207W	FTH1	S449	S	449	12	64.4573	16.5753	1.01e-07	0.000213	9.5e-08	0.001194
YBR207W_S452	YBR207W	FTH1	S452	S	452	5	19.3315	14.2316	1.01e-07	3.4e-06	1.84e-07	4.04e-05
YBR207W_S453	YBR207W	FTH1	S453	S	453	8	20.9484	15.8346	4.58e-05	0.000652	0	0.0124502
YBR207W_S461	YBR207W	FTH1	S461	S	461	1	13.2658	13.2658	0.016398	0.016398	0.523	0.523
YBR207W_S463	YBR207W	FTH1	S463	S	463	1	13.2658	13.2658	0.000392	0.000392	0.00163	0.00163
YBR207W_S56	YBR207W	FTH1	S56	S	56	1	13.3795	13.3795	0.0232001	0.0232001	1.3	1.3
YBR207W_T440	YBR207W	FTH1	T440	T	440	1	23.3435	23.3435	7.73e-08	7.73e-08	6.6e-08	6.6e-08
YBR208C_S165	YBR208C	DUR1,2	S165	S	165	1	14.0425	14.0425	0.190143	0.190143	6.7	6.7
YBR211C_S101	YBR211C	AME1	S101	S	101	20	60.3364	23.4246	2.86e-07	7.99e-05	3.84e-06	0.000182
YBR211C_S278	YBR211C	AME1	S278	S	278	4	29.8819	26.039	6.02e-05	0.000104	0	5.87e-07
YBR211C_S282	YBR211C	AME1	S282	S	282	3	45.8308	43.8403	9.25e-05	0.000115	2.41e-07	9.32e-07
YBR211C_S287	YBR211C	AME1	S287	S	287	1	82.3085	82.3085	9.25e-05	9.25e-05	2.41e-07	2.41e-07
YBR211C_S323	YBR211C	AME1	S323	S	323	2	35.7774	29.044	0.0006	0.00345916	0.0286	0.0407
YBR211C_S41	YBR211C	AME1	S41	S	41	149	1000	23.5235	6.31e-16	1.46e-06	0	2.49e-07
YBR211C_S45	YBR211C	AME1	S45	S	45	178	1000	37.4804	6.31e-16	2.78e-06	0	3.69e-06
YBR211C_S52	YBR211C	AME1	S52	S	52	12	106.406	46.4674	5.09e-12	7.71e-06	0	0.000365
YBR211C_S53	YBR211C	AME1	S53	S	53	42	120.884	20.3546	6.31e-16	6.99e-08	0	2.28e-06
YBR211C_S59	YBR211C	AME1	S59	S	59	20	107.885	28.7719	1.97e-07	2.53e-05	0	3.66e-05
YBR211C_S92	YBR211C	AME1	S92	S	92	2	44.1531	31.0082	1.53e-05	0.000115	4.43e-05	7.09e-05
YBR211C_S96	YBR211C	AME1	S96	S	96	4	32.0658	24.5524	4.84e-08	0.000383	0	0.092004
YBR211C_S99	YBR211C	AME1	S99	S	99	4	57.886	23.9635	4.84e-08	7.42e-05	0	0.000221
YBR211C_T31	YBR211C	AME1	T31	T	31	2	57.4136	42.0848	5.39e-07	0.00257908	3.67e-07	0.0238002
YBR212W_S441	YBR212W	NGR1	S441	S	441	1	25.4174	25.4174	0.0422685	0.0422685	4.68	4.68
YBR212W_S459	YBR212W	NGR1	S459	S	459	28	79.1255	49.6206	2.22e-09	8.73e-06	5e-09	1e-05
YBR212W_S463	YBR212W	NGR1	S463	S	463	6	20.3546	18.874	2.43e-09	1.28e-08	0	5.96e-07
YBR212W_S524	YBR212W	NGR1	S524	S	524	166	45.7067	21.3031	2.09e-13	0.000222	5e-09	0.000315
YBR212W_S526	YBR212W	NGR1	S526	S	526	1	18.3423	18.3423	0.0429379	0.0429379	0.0193	0.0193
YBR212W_T442	YBR212W	NGR1	T442	T	442	1	30.5055	30.5055	0.0422685	0.0422685	4.68	4.68
YBR212W_T637	YBR212W	NGR1	T637	T	637	33	137.135	102.555	5.62e-11	7.09e-07	0	5.67e-07
YBR213W_S170	YBR213W	MET8	S170	S	170	1	23.6387	23.6387	9.37e-06	9.37e-06	6.12e-05	6.12e-05
YBR214W_S22	YBR214W	SDS24	S22	S	22	1	14.8848	14.8848	0.044627	0.044627	0.746	0.746
YBR214W_S26	YBR214W	SDS24	S26	S	26	21	67.0353	18.3485	1.78e-09	0.00435942	0	0.1212
YBR214W_S406	YBR214W	SDS24	S406	S	406	1	16.224	16.224	0.000721	0.000721	0.00631	0.00631
YBR214W_S438	YBR214W	SDS24	S438	S	438	1	13.1876	13.1876	0.0194332	0.0194332	0.0292	0.0292
YBR214W_S439	YBR214W	SDS24	S439	S	439	7	24.437	20.9142	1.33e-07	0.00184754	0	2.88
YBR214W_S440	YBR214W	SDS24	S440	S	440	5	16.42	16.1979	0.000954	0.0115248	0.00186	0.965
YBR214W_S442	YBR214W	SDS24	S442	S	442	7	20.3546	13.2658	2.89e-05	8.07e-05	0	0.000463
YBR214W_S445	YBR214W	SDS24	S445	S	445	3	25.3819	21.5144	1.92e-05	0.0187336	1.96e-06	4.63
YBR214W_S447	YBR214W	SDS24	S447	S	447	16	48.874	21.3031	7.1e-06	0.000574	0	0.000321
YBR214W_S458	YBR214W	SDS24	S458	S	458	490	161.944	62.3306	6.31e-16	4.42e-05	0	0.000267
YBR214W_S461	YBR214W	SDS24	S461	S	461	1	21.3031	21.3031	1.7e-05	1.7e-05	0.0152	0.0152
YBR214W_S462	YBR214W	SDS24	S462	S	462	1	21.3031	21.3031	8.91e-06	1.31e-05	0.00137	0.00137
YBR214W_S470	YBR214W	SDS24	S470	S	470	25	34.5528	20.9484	8.89e-07	6.66e-05	2e-09	1.43e-05
YBR214W_S5	YBR214W	SDS24	S5	S	5	1	14.437	14.437	0.0405813	0.0405813	1.1	1.1
YBR214W_S517	YBR214W	SDS24	S517	S	517	1	1000	1000	0.0871793	0.0871793	0.284	0.284
YBR214W_S524	YBR214W	SDS24	S524	S	524	39	1000	1000	1.27e-05	0.00770632	0.00018	0.0412
YBR214W_S94	YBR214W	SDS24	S94	S	94	83	65.0187	27.6469	2.01e-08	3.82e-05	0	3.22e-05
YBR214W_T21	YBR214W	SDS24	T21	T	21	7	28.4426	16.176	0.00228507	0.0281305	0.00149	0.327
YBR214W_T33	YBR214W	SDS24	T33	T	33	1	21.3031	21.3031	1.65e-07	1.65e-07	0	0
YBR214W_T451	YBR214W	SDS24	T451	T	451	2	36.701	27.0621	0.000128	0.0346693	1.25e-05	4.07501
YBR214W_T71	YBR214W	SDS24	T71	T	71	3	63.2872	34.0706	5.26e-08	1.25e-07	1.9e-08	2.9e-08
YBR214W_T92	YBR214W	SDS24	T92	T	92	2	42.6519	30.0042	4.86e-06	4.34e-05	4e-08	2.16e-05
YBR215W_S126	YBR215W	HPC2	S126	S	126	3	22.873	20.5682	7.36e-08	1.3e-06	2.17e-07	7.37e-06
YBR215W_S128	YBR215W	HPC2	S128	S	128	9	44.7336	21.3031	2.4e-08	3.07e-07	0	8.99e-07
YBR215W_S214	YBR215W	HPC2	S214	S	214	1	20.0577	20.0577	8.04e-07	8.04e-07	0.0984	0.0984
YBR215W_S223	YBR215W	HPC2	S223	S	223	9	20.5514	17.8035	1.79e-12	3.1e-06	6.2e-08	5.18e-06
YBR215W_S224	YBR215W	HPC2	S224	S	224	5	25.9267	14.2314	1.07e-06	1.66e-06	2e-09	2.6e-08
YBR215W_S265	YBR215W	HPC2	S265	S	265	1	16.224	16.224	0.00467144	0.00467144	0.0586	0.0586
YBR215W_S284	YBR215W	HPC2	S284	S	284	2	13.24	13.24	0.00101974	0.00120191	0.0206	0.0274
YBR215W_S307	YBR215W	HPC2	S307	S	307	24	26.3752	14.4894	6.32e-11	3.68e-08	0	2.9e-08
YBR215W_S312	YBR215W	HPC2	S312	S	312	2	15.4977	14.3818	1.23e-05	1.67e-05	1.23e-06	1.29e-06
YBR215W_S324	YBR215W	HPC2	S324	S	324	1	1000	1000	0.156956	0.156956	1.06	1.06
YBR215W_S332	YBR215W	HPC2	S332	S	332	1	19.8431	19.8431	7.6e-07	7.6e-07	6.48e-06	6.48e-06
YBR215W_S388	YBR215W	HPC2	S388	S	388	21	27.6946	16.224	1.37e-06	0.000498	1e-09	0.0105
YBR215W_S392	YBR215W	HPC2	S392	S	392	1	21.5144	21.5144	0.156823	0.156823	2.42	2.42
YBR215W_S424	YBR215W	HPC2	S424	S	424	16	58.3337	21.1927	3.99e-07	0.000395	4.9e-08	0.00158
YBR215W_S435	YBR215W	HPC2	S435	S	435	67	1000	22.7566	3.99e-07	0.00171845	4.9e-08	0.00862
YBR215W_S47	YBR215W	HPC2	S47	S	47	85	43.0288	24.8358	1.93e-13	1.92e-05	0	6.48e-05
YBR215W_S49	YBR215W	HPC2	S49	S	49	11	25.7806	16.1895	3.23e-07	0.00046	0.000108	0.00302
YBR215W_S507	YBR215W	HPC2	S507	S	507	1	18.9783	18.9783	0.0010124	0.0010124	0.0152	0.0152
YBR215W_S83	YBR215W	HPC2	S83	S	83	15	33.5381	19.8431	4.78e-11	7.44e-09	0	1e-09
YBR215W_S85	YBR215W	HPC2	S85	S	85	5	20.3043	14.4892	1.26e-09	2.05e-08	0	1.32e-07
YBR215W_S90	YBR215W	HPC2	S90	S	90	2	25.7236	14.866	4.8e-07	5.46e-07	7.94e-05	7.94e-05
YBR215W_S92	YBR215W	HPC2	S92	S	92	1	22.8533	22.8533	0.0388563	0.0388563	6.16	6.16
YBR215W_S94	YBR215W	HPC2	S94	S	94	2	17.4233	15.9563	0.000164	0.0116347	5.42	5.465
YBR215W_S96	YBR215W	HPC2	S96	S	96	6	28.9973	15.3516	5.12e-11	2.2e-09	0	0
YBR215W_T138	YBR215W	HPC2	T138	T	138	1	13.5476	13.5476	0.0806695	0.0806695	0.0113	0.0113
YBR215W_T153	YBR215W	HPC2	T153	T	153	16	1000	35.7805	2.1e-06	0.000268	1e-07	0.00359
YBR215W_T323	YBR215W	HPC2	T323	T	323	1	1000	1000	0.156956	0.156956	1.06	1.06
YBR215W_T37	YBR215W	HPC2	T37	T	37	1	14.6747	14.6747	0.0141429	0.0141429	0.0582	0.0582
YBR215W_T421	YBR215W	HPC2	T421	T	421	1	14.5232	14.5232	0.032029	0.032029	0.329	0.329
YBR215W_T433	YBR215W	HPC2	T433	T	433	7	1000	1000	0.000227	0.00156284	0.000504	0.00715
YBR215W_T95	YBR215W	HPC2	T95	T	95	2	31.3255	24.1595	5.22e-07	1.87e-06	0	8.5e-09
YBR216C_S552	YBR216C	YBP1	S552	S	552	2	42.6519	33.703	8.68e-07	1.49e-06	7.4e-05	0.000116
YBR217W_S38	YBR217W	ATG12	S38	S	38	2	20.2234	16.7446	0.00208879	0.0295536	0.00332	0.03831
YBR217W_S55	YBR217W	ATG12	S55	S	55	1	23.845	23.845	0.00173156	0.00173156	0.000304	0.000304
YBR218C_S1085	YBR218C	PYC2	S1085	S	1085	1	56.0383	56.0383	1.45e-05	1.45e-05	1.54e-05	1.54e-05
YBR218C_S1090	YBR218C	PYC2	S1090	S	1090	3	54.7552	40.9777	2.21e-05	0.000165	0.000107	0.00213
YBR218C_S1177	YBR218C	PYC2	S1177	S	1177	1	14.1135	14.1135	0.000148	0.000148	0.00253	0.00253
YBR218C_S15	YBR218C	PYC2	S15	S	15	2	1000	1000	0.000324	0.000638	0.00239	0.00421
YBR218C_S57	YBR218C	PYC2	S57	S	57	1	13.2889	13.2889	0.149609	0.149609	1.06	1.06
YBR221C_S140	YBR221C	PDB1	S140	S	140	1	13.2658	13.2658	0.0390069	0.0390069	0.263	0.263
YBR221C_T282	YBR221C	PDB1	T282	T	282	1	18.6503	18.6503	0.00111675	0.00111675	0.0192	0.0192
YBR221C_T338	YBR221C	PDB1	T338	T	338	4	21.3031	13.2658	7.83e-06	0.000115	7.87e-05	0.000669
YBR221C_T352	YBR221C	PDB1	T352	T	352	2	21.3031	17.2844	3.98e-05	0.000298	4.51e-05	0.00314755
YBR222C_S68	YBR222C	PCS60	S68	S	68	1	16.677	16.677	0.122538	0.122538	0.395	0.395
YBR222C_T64	YBR222C	PCS60	T64	T	64	1	14.7665	14.7665	0.122538	0.122538	0.395	0.395
YBR223C_S46	YBR223C	TDP1	S46	S	46	6	37.2305	24.3945	1.52e-08	8.49e-06	0	3.14e-07
YBR223C_Y306	YBR223C	TDP1	Y306	Y	306	1	14.7315	14.7315	0.087246	0.087246	3.61	3.61
YBR225W_S102	YBR225W	YBR225W	S102	S	102	1	13.145	13.145	3.73e-06	3.73e-06	2.99e-06	2.99e-06
YBR225W_S104	YBR225W	YBR225W	S104	S	104	3	20.3546	18.4164	1.27e-07	2.15e-06	6.63e-07	0.000831
YBR225W_S105	YBR225W	YBR225W	S105	S	105	2	15.0304	14.8427	2.98e-08	9.91e-06	1.62e-07	0.000292
YBR225W_S108	YBR225W	YBR225W	S108	S	108	2	17.5568	15.3722	9.78e-07	5.47e-06	5.56e-06	0.000452
YBR225W_S109	YBR225W	YBR225W	S109	S	109	14	37.4092	18.4576	1.12e-09	0.000484	0	0.1175
YBR225W_S156	YBR225W	YBR225W	S156	S	156	6	21.5144	14.732	1.08e-05	0.000493	2.48e-06	0.001028
YBR225W_S23	YBR225W	YBR225W	S23	S	23	1	16.224	16.224	0.00341142	0.00341142	0.0341	0.0341
YBR225W_S359	YBR225W	YBR225W	S359	S	359	33	53.5337	35.8197	2.79e-12	1.21e-05	1.09e-07	9.44e-05
YBR225W_S531	YBR225W	YBR225W	S531	S	531	1	32.3958	32.3958	0.000736	0.000736	0.00183	0.00183
YBR225W_S533	YBR225W	YBR225W	S533	S	533	17	27.6946	27.6946	1.65e-06	0.000484	1.33e-06	0.00534
YBR225W_S566	YBR225W	YBR225W	S566	S	566	1	31.7689	31.7689	3.38e-05	3.38e-05	8.21e-06	8.21e-06
YBR225W_S570	YBR225W	YBR225W	S570	S	570	1	14.4892	14.4892	6.62e-05	6.62e-05	4.5e-06	4.5e-06
YBR225W_S576	YBR225W	YBR225W	S576	S	576	5	31.5052	23.3435	2.98e-11	3.36e-08	1e-09	1.8e-07
YBR225W_S580	YBR225W	YBR225W	S580	S	580	3	15.0304	15.0304	2.98e-11	2.4e-08	1e-09	1.65e-07
YBR225W_S582	YBR225W	YBR225W	S582	S	582	3	18.3423	18.3423	1.61e-10	2.81e-10	1e-09	2e-09
YBR225W_S584	YBR225W	YBR225W	S584	S	584	1	16.209	16.209	0.000452	0.000452	0.195	0.195
YBR225W_S585	YBR225W	YBR225W	S585	S	585	1	15.5019	15.5019	7.03e-06	7.03e-06	3.24e-05	3.24e-05
YBR225W_S586	YBR225W	YBR225W	S586	S	586	1	15.8706	15.8706	3.47e-05	3.47e-05	0.00281	0.00281
YBR225W_S588	YBR225W	YBR225W	S588	S	588	1	16.224	16.224	0.000394	0.000394	4.6	4.6
YBR225W_S598	YBR225W	YBR225W	S598	S	598	1	22.1296	22.1296	0.0504307	0.0504307	0.221	0.221
YBR225W_S599	YBR225W	YBR225W	S599	S	599	4	22.1296	18.9047	0.000296	0.0124007	0.000347	0.0899
YBR225W_S651	YBR225W	YBR225W	S651	S	651	1	19.2082	19.2082	1.5e-06	1.5e-06	2e-09	2e-09
YBR225W_S669	YBR225W	YBR225W	S669	S	669	1	14.7045	14.7045	0.00416039	0.00416039	0.0113	0.0113
YBR225W_S67	YBR225W	YBR225W	S67	S	67	1	17.5331	17.5331	0.00661487	0.00661487	0.0213	0.0213
YBR225W_S671	YBR225W	YBR225W	S671	S	671	1	14.7045	14.7045	0.000142	0.000142	7.94e-05	7.94e-05
YBR225W_S674	YBR225W	YBR225W	S674	S	674	1	15.0073	15.0073	5.67e-08	5.67e-08	3.67e-07	3.67e-07
YBR225W_S72	YBR225W	YBR225W	S72	S	72	6	21.772	16.9041	1.49e-13	4.84e-08	0	7e-09
YBR225W_S76	YBR225W	YBR225W	S76	S	76	1	21.43	21.43	0.0242136	0.0242136	2.81	2.81
YBR225W_S79	YBR225W	YBR225W	S79	S	79	1	27.0891	27.0891	0.0190938	0.0190938	4.41	4.41
YBR225W_S838	YBR225W	YBR225W	S838	S	838	1	13.2604	13.2604	0.0134866	0.0134866	0.0017	0.0017
YBR225W_T146	YBR225W	YBR225W	T146	T	146	3	30.7046	28.5005	0.000616	0.00126551	0.00489	0.0539
YBR225W_T603	YBR225W	YBR225W	T603	T	603	1	28.7278	28.7278	0.0698868	0.0698868	0.352	0.352
YBR225W_Y844	YBR225W	YBR225W	Y844	Y	844	1	24.4986	24.4986	0.0134866	0.0134866	0.0017	0.0017
YBR230C_S15	YBR230C	OM14	S15	S	15	4	31.1067	19.8786	1.68e-09	7.29e-05	6.1e-08	8.6e-07
YBR230C_S17	YBR230C	OM14	S17	S	17	2	31.6286	23.1158	0.00133898	0.00377828	0.000721	0.00093
YBR231C_S137	YBR231C	SWC5	S137	S	137	1	14.603	14.603	0.0590668	0.0590668	0.177	0.177
YBR231C_S206	YBR231C	SWC5	S206	S	206	1	13.8247	13.8247	6.44e-05	6.44e-05	1e-09	1e-09
YBR231C_S209	YBR231C	SWC5	S209	S	209	2	18.6552	16.0189	6.44e-05	6.86e-05	1e-09	2.01e-07
YBR231C_S278	YBR231C	SWC5	S278	S	278	1	74.414	74.414	0.000154	0.000154	6.66e-05	6.66e-05
YBR231C_S300	YBR231C	SWC5	S300	S	300	4	17.994	13.2658	2.97e-05	6.92e-05	0.000203	0.003251
YBR231C_S40	YBR231C	SWC5	S40	S	40	7	38.1539	33.6552	6.05e-07	2.51e-05	0	1.88e-07
YBR231C_S43	YBR231C	SWC5	S43	S	43	16	42.5605	21.2692	7.29e-12	4.73e-06	0	1.88e-07
YBR231C_S46	YBR231C	SWC5	S46	S	46	15	53.155	25.3069	7.29e-12	2.92e-06	0	8.05e-08
YBR233W_S20	YBR233W	PBP2	S20	S	20	34	31.0653	17.2221	4.87e-12	2.15e-06	0	1.49e-06
YBR233W_S51	YBR233W	PBP2	S51	S	51	9	34.6626	20.5514	4.5e-07	8.42e-05	0	4.15e-06
YBR233W_S53	YBR233W	PBP2	S53	S	53	32	34.0887	17.0811	6.31e-16	1.4e-06	0	7.4e-08
YBR233W_S59	YBR233W	PBP2	S59	S	59	13	57.722	19.3832	4.61e-08	4.59e-06	0	5.6e-08
YBR233W_T13	YBR233W	PBP2	T13	T	13	3	18.4409	13.1876	3.49e-06	1.04e-05	0.0122	1.45
YBR233W_T15	YBR233W	PBP2	T15	T	15	4	24.7566	19.5461	1.37e-06	2.04e-05	1e-09	1.36e-07
YBR233W_T16	YBR233W	PBP2	T16	T	16	1	13.8532	13.8532	0.00363039	0.00363039	0.15	0.15
YBR233W_T23	YBR233W	PBP2	T23	T	23	1	24.3948	24.3948	2.69e-05	2.69e-05	0.00313	0.00313
YBR233W-A_S43	YBR233W-A	DAD3	S43	S	43	4	53.2988	24.2122	5.3e-15	9.51e-07	0	1.66e-07
YBR233W-A_S6	YBR233W-A	DAD3	S6	S	6	2	1000	1000	0.00353047	0.00724268	0.00894	0.01492
YBR234C_S2	YBR234C	ARC40	S2	S	2	17	21.3031	13.2658	0.00129871	0.0299733	0.00326	0.208
YBR234C_S315	YBR234C	ARC40	S315	S	315	1	14.2373	14.2373	1.59e-07	1.59e-07	1e-09	1e-09
YBR234C_Y258	YBR234C	ARC40	Y258	Y	258	1	42.8571	42.8571	0.083368	0.083368	0.0376	0.0376
YBR235W_S1028	YBR235W	VHC1	S1028	S	1028	12	1000	1000	3.23e-08	0.000688	9.4e-08	0.00364
YBR235W_S1032	YBR235W	VHC1	S1032	S	1032	8	1000	1000	3.23e-08	2.49e-05	1.92e-07	6.03e-05
YBR235W_S1035	YBR235W	VHC1	S1035	S	1035	4	24.778	17.8414	0.00629181	0.00733432	0.00398	0.02845
YBR235W_S16	YBR235W	VHC1	S16	S	16	2	13.2658	13.2658	0.0413349	0.04701	3.35	5.415
YBR235W_S21	YBR235W	VHC1	S21	S	21	1	13.2658	13.2658	0.0998023	0.0998023	13.7	13.7
YBR235W_S26	YBR235W	VHC1	S26	S	26	1	22.0807	22.0807	0.000474	0.000474	0.0653	0.0653
YBR235W_S29	YBR235W	VHC1	S29	S	29	11	29.0054	20.1052	1.25e-05	0.00205106	3.43e-07	0.105
YBR235W_S314	YBR235W	VHC1	S314	S	314	1	33.7014	33.7014	0.00443451	0.00443451	0.102	0.102
YBR235W_S34	YBR235W	VHC1	S34	S	34	15	30.8348	16.2534	9.64e-09	1.45e-05	0	4.77e-07
YBR235W_S654	YBR235W	VHC1	S654	S	654	4	1000	1000	0.0498713	0.0645365	0.486	0.729
YBR235W_S870	YBR235W	VHC1	S870	S	870	43	28.5005	18.4164	6.49e-08	0.000142	3.74e-07	0.00032
YBR235W_S897	YBR235W	VHC1	S897	S	897	38	113.419	30.7046	2.27e-05	0.001	1.01e-05	0.01915
YBR235W_S915	YBR235W	VHC1	S915	S	915	11	30.6512	22.0108	6.31e-16	4.09e-05	1.6e-08	0.000129
YBR235W_S918	YBR235W	VHC1	S918	S	918	14	46.6769	34.0872	6.31e-16	6.42e-05	1.6e-08	0.000216
YBR235W_S926	YBR235W	VHC1	S926	S	926	1	13.1876	13.1876	1.87e-06	1.87e-06	4.27e-06	4.27e-06
YBR235W_S951	YBR235W	VHC1	S951	S	951	1	17.2497	17.2497	0.147263	0.147263	0.768	0.768
YBR235W_S966	YBR235W	VHC1	S966	S	966	3	18.8756	15.4977	0.000519	0.00387392	0.21	0.251
YBR235W_T1113	YBR235W	VHC1	T1113	T	1113	1	18.1097	18.1097	0.104872	0.104872	1.72	1.72
YBR235W_T1117	YBR235W	VHC1	T1117	T	1117	1	24.1536	24.1536	0.104872	0.104872	1.72	1.72
YBR235W_T36	YBR235W	VHC1	T36	T	36	3	14.4892	13.2658	0.000193	0.000232	1.44e-05	5.07e-05
YBR235W_T43	YBR235W	VHC1	T43	T	43	1	44.1211	44.1211	1.03e-06	1.03e-06	4.6e-06	4.6e-06
YBR235W_T871	YBR235W	VHC1	T871	T	871	2	17.0091	15.1374	0.0397052	0.053464	0.0685	0.23425
YBR235W_T888	YBR235W	VHC1	T888	T	888	1	16.224	16.224	0.000304	0.000304	0.0229	0.0229
YBR235W_T899	YBR235W	VHC1	T899	T	899	1	20.9142	20.9142	0.00557684	0.00557684	0.206	0.206
YBR235W_T911	YBR235W	VHC1	T911	T	911	1	13.6364	13.6364	0.0116687	0.0116687	0.27	0.27
YBR236C_S115	YBR236C	ABD1	S115	S	115	18	1000	1000	3.08e-05	0.000818	1.76e-05	0.000823
YBR236C_S141	YBR236C	ABD1	S141	S	141	3	1000	1000	0.00473394	0.0311377	0.539	0.646
YBR236C_S49	YBR236C	ABD1	S49	S	49	1	15.8301	15.8301	0.00130287	0.00130287	0.0306	0.0306
YBR237W_S512	YBR237W	PRP5	S512	S	512	10	42.9426	24.8978	1.93e-12	1.16e-06	1e-09	2.09e-06
YBR237W_S519	YBR237W	PRP5	S519	S	519	1	13.145	13.145	0.00208641	0.00208641	0.0224	0.0224
YBR237W_S635	YBR237W	PRP5	S635	S	635	1	61.3705	61.3705	0.0287694	0.0287694	0.0111	0.0111
YBR237W_S641	YBR237W	PRP5	S641	S	641	1	40.3786	40.3786	0.0287694	0.0287694	0.0111	0.0111
YBR237W_S719	YBR237W	PRP5	S719	S	719	1	1000	1000	0.0219985	0.0219985	0.258	0.258
YBR237W_T175	YBR237W	PRP5	T175	T	175	7	126.42	58.303	3.16e-08	3.14e-06	0	3.05e-08
YBR237W_T184	YBR237W	PRP5	T184	T	184	1	22.1824	22.1824	5e-05	5e-05	0	0
YBR237W_Y638	YBR237W	PRP5	Y638	Y	638	1	48.1335	48.1335	0.0287694	0.0287694	0.0111	0.0111
YBR238C_S598	YBR238C	YBR238C	S598	S	598	1	15.8509	15.8509	0.00723899	0.00723899	8.44	8.44
YBR238C_S606	YBR238C	YBR238C	S606	S	606	14	57.9946	22.2379	2.24e-05	0.00271055	5.89e-06	0.03775
YBR238C_S612	YBR238C	YBR238C	S612	S	612	6	22.9537	15.5014	0.000216733	0.00185845	3.86e-06	2.535
YBR238C_T603	YBR238C	YBR238C	T603	T	603	3	29.1373	29.1373	0.000296	0.00300145	3.24e-05	0.042
YBR238C_T608	YBR238C	YBR238C	T608	T	608	1	15.8509	15.8509	0.00158647	0.00158647	8.92	8.92
YBR238C_T610	YBR238C	YBR238C	T610	T	610	2	14.966	14.1463	0.0200056	0.0375677	3.39	5.08
YBR239C_S126	YBR239C	ERT1	S126	S	126	1	19.3315	19.3315	0.000121	0.000121	0.00168	0.00168
YBR239C_S181	YBR239C	ERT1	S181	S	181	2	20.2234	17.9204	2.15e-11	2.07e-05	0	5e-10
YBR239C_S182	YBR239C	ERT1	S182	S	182	2	21.4231	21.1686	2.15e-11	0.00908415	0	6.05
YBR239C_S185	YBR239C	ERT1	S185	S	185	1	16.42	16.42	6.21e-05	6.21e-05	1e-09	1e-09
YBR239C_T189	YBR239C	ERT1	T189	T	189	1	20.5682	20.5682	1.45e-12	1.45e-12	0	0
YBR239C_T191	YBR239C	ERT1	T191	T	191	1	33.4764	33.4764	4.15e-11	4.15e-11	0	0
YBR242W_T4	YBR242W	YBR242W	T4	T	4	1	24.9496	24.9496	0.000879	0.000879	0.0246	0.0246
YBR244W_S4	YBR244W	GPX2	S4	S	4	2	32.3958	29.3855	8.75e-05	0.000145	0.000162	0.000284
YBR245C_S1110	YBR245C	ISW1	S1110	S	1110	12	32.3958	24.262	8.39e-13	7.55e-07	0	1.93e-07
YBR245C_S175	YBR245C	ISW1	S175	S	175	12	58.1123	37.1071	6.2e-09	1.4e-05	0	4.18e-06
YBR245C_S760	YBR245C	ISW1	S760	S	760	6	78.6743	63.6521	4.22e-06	1.67e-05	5.87e-07	3.72e-06
YBR245C_S846	YBR245C	ISW1	S846	S	846	52	83.4686	32.2731	8.49e-06	0.00067	8.68e-06	0.00183
YBR245C_T1089	YBR245C	ISW1	T1089	T	1089	3	1000	59.7489	1.87e-06	0.000393	2.91e-07	0.00231
YBR245C_T1127	YBR245C	ISW1	T1127	T	1127	3	16.9876	16.2648	1.06e-06	2.92e-06	6.3e-08	7.4e-06
YBR245C_T1128	YBR245C	ISW1	T1128	T	1128	1	20.3546	20.3546	0.000411	0.000411	0.000548	0.000548
YBR245C_T694	YBR245C	ISW1	T694	T	694	20	55.2491	26.7948	3.24e-11	2.01e-07	0	2.3e-08
YBR245C_T792	YBR245C	ISW1	T792	T	792	8	40.7092	24.5956	7.77e-05	0.00155111	0.000161	0.004095
YBR245C_Y842	YBR245C	ISW1	Y842	Y	842	1	13.9884	13.9884	0.0146486	0.0146486	0.0348	0.0348
YBR246W_S311	YBR246W	RRT2	S311	S	311	2	48.7079	38.2542	1.37e-05	0.000166	2.96e-05	0.00015
YBR247C_S115	YBR247C	ENP1	S115	S	115	6	1000	1000	0.00362678	0.0190298	0.000532	0.00802
YBR247C_S147	YBR247C	ENP1	S147	S	147	11	77.1226	40.3388	1.58e-09	4.53e-06	4e-09	1.1e-05
YBR247C_S152	YBR247C	ENP1	S152	S	152	2	18.8756	16.0707	5.71e-06	0.000223	2e-07	4.23e-05
YBR247C_S172	YBR247C	ENP1	S172	S	172	36	170.405	64.0105	3.61e-11	5.01e-05	0	3.53e-06
YBR247C_S190	YBR247C	ENP1	S190	S	190	6	18.4164	14.7015	4.21e-11	9.68e-07	0	3.68e-06
YBR247C_S200	YBR247C	ENP1	S200	S	200	3	1000	1000	1.09e-05	0.00396896	0.000119	0.00276
YBR247C_S404	YBR247C	ENP1	S404	S	404	20	57.7805	38.3521	3.42e-07	2.42e-05	2.4e-07	7.15e-05
YBR247C_S81	YBR247C	ENP1	S81	S	81	7	1000	1000	2.64e-05	0.000301	8.23e-05	0.000381
YBR248C_T248	YBR248C	HIS7	T248	T	248	3	102.492	74.8167	5.41e-05	0.000978	5.61e-05	0.0016
YBR249C_S192	YBR249C	ARO4	S192	S	192	2	35.8197	27.9625	0.00011	0.00442675	0.000278	0.011139
YBR249C_S195	YBR249C	ARO4	S195	S	195	2	27.6854	21.7599	2.03e-06	5.98e-05	1.07e-06	3.34e-05
YBR249C_S2	YBR249C	ARO4	S2	S	2	276	1000	1000	2.58e-14	0.000335	4e-09	0.000846
YBR249C_S285	YBR249C	ARO4	S285	S	285	1	13.1029	13.1029	0.0535703	0.0535703	1.63	1.63
YBR249C_S33	YBR249C	ARO4	S33	S	33	1	21.0958	21.0958	1.48e-05	1.48e-05	5.8e-08	5.8e-08
YBR249C_S4	YBR249C	ARO4	S4	S	4	473	1000	15.4977	6.31e-16	8.57e-05	0	0.000132
YBR249C_T131	YBR249C	ARO4	T131	T	131	2	1000	1000	1.36e-05	1.39e-05	5.1e-08	1.9e-07
YBR251W_S122	YBR251W	MRPS5	S122	S	122	1	1000	1000	0.000228	0.000228	0.00159	0.00159
YBR251W_S186	YBR251W	MRPS5	S186	S	186	3	1000	1000	0.018598	0.0519882	0.00438	0.0427
YBR251W_S191	YBR251W	MRPS5	S191	S	191	3	1000	1000	0.018598	0.0519882	0.00438	0.0427
YBR252W_S144	YBR252W	DUT1	S144	S	144	1	13.24	13.24	1.62e-06	1.62e-06	6.27e-07	6.27e-07
YBR252W_S17	YBR252W	DUT1	S17	S	17	4	24.9496	14.2345	0.00148472	0.00438705	0.0313	0.1535
YBR252W_S5	YBR252W	DUT1	S5	S	5	1	21.5144	21.5144	1.19e-05	1.19e-05	0.0154	0.0154
YBR252W_T79	YBR252W	DUT1	T79	T	79	1	13.2658	13.2658	0.11136	0.11136	0.956	0.956
YBR252W_T89	YBR252W	DUT1	T89	T	89	5	22.8533	19.3315	1.27e-08	0.00146047	0	0.00486
YBR252W_Y88	YBR252W	DUT1	Y88	Y	88	14	13.2658	13.2658	1.16e-05	0.000106	4.79e-06	0.000267
YBR255W_S248	YBR255W	MTC4	S248	S	248	2	29.2773	24.0765	0.00687881	0.0203202	0.188	0.5015
YBR255W_S255	YBR255W	MTC4	S255	S	255	1	17.994	17.994	0.00570697	0.00570697	0.0781	0.0781
YBR255W_S356	YBR255W	MTC4	S356	S	356	10	33.68	24.2082	1.45e-05	0.00109592	0.00104	0.0282
YBR255W_S403	YBR255W	MTC4	S403	S	403	1	15.1556	15.1556	3.95e-06	3.95e-06	2.95e-07	2.95e-07
YBR255W_S408	YBR255W	MTC4	S408	S	408	1	13.24	13.24	3.79e-06	3.79e-06	0.000274	0.000274
YBR255W_S452	YBR255W	MTC4	S452	S	452	2	71.9838	45.8661	4.66e-06	0.0638308	7.12e-06	0.0380536
YBR255W_S455	YBR255W	MTC4	S455	S	455	2	71.6563	48.9273	4.66e-06	0.0638308	7.12e-06	0.0380536
YBR255W_S467	YBR255W	MTC4	S467	S	467	4	21.5144	20.2935	2.27e-05	0.00724	3.06e-06	0.0367
YBR255W_S470	YBR255W	MTC4	S470	S	470	9	66.0224	17.2497	9.52e-08	0.000247	0	0.000123
YBR255W_S481	YBR255W	MTC4	S481	S	481	23	93.5567	35.9818	3.88e-12	0.000164	0	7.56e-05
YBR255W_S491	YBR255W	MTC4	S491	S	491	12	42.6519	18.9323	1.44e-11	3.02e-07	0	5.5e-09
YBR255W_S506	YBR255W	MTC4	S506	S	506	1	13.24	13.24	0.00182418	0.00182418	0.00283	0.00283
YBR255W_S85	YBR255W	MTC4	S85	S	85	5	45.7067	30.7046	5.31e-07	1.01e-05	2.4e-08	4.62e-06
YBR255W_T257	YBR255W	MTC4	T257	T	257	4	40.7092	31.4534	1.32e-09	2.64e-05	3e-09	6.39e-07
YBR255W_T263	YBR255W	MTC4	T263	T	263	45	108.587	46.7044	3.31e-11	0.000198	0	0.00024
YBR255W_T282	YBR255W	MTC4	T282	T	282	10	68.4459	21.604	0.000198	0.0011404	0.000886	0.0138
YBR255W_T283	YBR255W	MTC4	T283	T	283	19	52.1296	24.437	2.32e-06	2.49e-05	1.1e-05	6.8e-05
YBR255W_T466	YBR255W	MTC4	T466	T	466	1	17.0091	17.0091	0.05511	0.05511	1.23	1.23
YBR256C_S70	YBR256C	RIB5	S70	S	70	4	57.7111	40.4363	8.4e-06	0.011192	0.000118	0.05725
YBR257W_S53	YBR257W	POP4	S53	S	53	18	1000	1000	5.25e-05	0.00537002	0.00016	0.0156
YBR258C_S40	YBR258C	SHG1	S40	S	40	1	22.0108	22.0108	0.053061	0.053061	0.122	0.122
YBR260C_S148	YBR260C	RGD1	S148	S	148	1	35.2848	35.2848	0.0220712	0.0220712	0.0787	0.0787
YBR260C_S17	YBR260C	RGD1	S17	S	17	1	22.6055	22.6055	0.00171507	0.00171507	0.00357	0.00357
YBR260C_S18	YBR260C	RGD1	S18	S	18	3	19.2082	19.2082	4.38e-06	5.73e-05	3.9e-07	4.21e-06
YBR260C_S336	YBR260C	RGD1	S336	S	336	33	92.8	52.8366	4.76e-07	0.00072	3.8e-07	0.00152
YBR260C_S345	YBR260C	RGD1	S345	S	345	1	1000	1000	0.0197464	0.0197464	0.0148	0.0148
YBR260C_S348	YBR260C	RGD1	S348	S	348	1	1000	1000	0.0197464	0.0197464	0.0148	0.0148
YBR260C_S364	YBR260C	RGD1	S364	S	364	1	19.4435	19.4435	1.77e-05	1.77e-05	5e-09	5e-09
YBR260C_S383	YBR260C	RGD1	S383	S	383	1	23.6387	23.6387	3.29e-08	3.29e-08	4.34e-05	4.34e-05
YBR260C_S433	YBR260C	RGD1	S433	S	433	16	45.7146	27.3315	1.93e-06	0.000177	9e-09	0.0103
YBR260C_S443	YBR260C	RGD1	S443	S	443	5	21.2086	16.4578	3.96e-07	0.000151	8.92e-06	0.000913
YBR260C_S446	YBR260C	RGD1	S446	S	446	6	18.1463	14.6465	3.96e-07	0.00132398	4.59e-06	0.021565
YBR260C_T356	YBR260C	RGD1	T356	T	356	1	13.1876	13.1876	1.78e-07	1.78e-07	3e-09	3e-09
YBR260C_T426	YBR260C	RGD1	T426	T	426	1	39.0876	39.0876	0.000124	0.000158	0.0998	0.0998
YBR261C_S55	YBR261C	TAE1	S55	S	55	9	1000	1000	3.24e-06	0.000303	1.52e-05	0.00177
YBR261C_T166	YBR261C	TAE1	T166	T	166	1	19.2306	19.2306	0.0730534	0.0730534	0.726	0.726
YBR261C_Y32	YBR261C	TAE1	Y32	Y	32	1	17.2298	17.2298	0.134361	0.134361	0.227	0.227
YBR263W_S164	YBR263W	SHM1	S164	S	164	1	22.8533	22.8533	0.000433	0.000433	0.00305	0.00305
YBR263W_S169	YBR263W	SHM1	S169	S	169	1	21.9901	21.9901	0.00117088	0.00117088	0.0269	0.0269
YBR263W_S401	YBR263W	SHM1	S401	S	401	2	60.4296	51.6835	0.00253481	0.00433446	0.00606	0.01448
YBR263W_S60	YBR263W	SHM1	S60	S	60	1	20.8712	20.8712	0.000369	0.000369	0.00182	0.00182
YBR264C_S177	YBR264C	YPT10	S177	S	177	2	1000	509.595	2.96e-06	0.0215355	2.33e-05	0.210512
YBR267W_S115	YBR267W	REI1	S115	S	115	2	26.6594	20.0981	2.6e-06	0.0667168	5.74e-06	0.585003
YBR267W_S118	YBR267W	REI1	S118	S	118	2	1000	516.535	2.6e-06	0.000137	5.74e-06	0.000284
YBR267W_S246	YBR267W	REI1	S246	S	246	1	45.7067	45.7067	0.000287	0.000287	0.00471	0.00471
YBR267W_S283	YBR267W	REI1	S283	S	283	6	38.3708	27.7837	0.000464	0.00547089	1.91e-06	0.035
YBR267W_S288	YBR267W	REI1	S288	S	288	7	30.3922	27.8444	0.000464	0.00821324	1.91e-06	0.035
YBR267W_S346	YBR267W	REI1	S346	S	346	1	1000	1000	0.00132157	0.00132157	0.00234	0.00234
YBR267W_T111	YBR267W	REI1	T111	T	111	26	78.69	39.4779	5.41e-07	4.38e-05	2.74e-07	0.000567
YBR267W_T140	YBR267W	REI1	T140	T	140	2	1000	1000	1.12e-05	0.000155	1.38e-05	0.0027719
YBR269C_S130	YBR269C	SDH8	S130	S	130	1	1000	1000	0.104018	0.104018	7.15e-05	7.15e-05
YBR269C_S83	YBR269C	SDH8	S83	S	83	4	46.2407	40.3388	1.86e-05	7.09e-05	0.000332	0.0018385
YBR269C_S95	YBR269C	SDH8	S95	S	95	6	45.7067	24.9385	1.37e-06	5.48e-06	3.1e-08	2.17e-06
YBR269C_T136	YBR269C	SDH8	T136	T	136	1	1000	1000	0.104018	0.104018	7.15e-05	7.15e-05
YBR269C_T60	YBR269C	SDH8	T60	T	60	3	19.2082	19.2082	1.93e-10	7.03e-10	0	0
YBR269C_Y129	YBR269C	SDH8	Y129	Y	129	1	1000	1000	0.104018	0.104018	7.15e-05	7.15e-05
YBR270C_S10	YBR270C	BIT2	S10	S	10	1	24.437	24.437	7.33e-07	7.33e-07	1.46e-06	1.46e-06
YBR270C_S137	YBR270C	BIT2	S137	S	137	6	34.4604	27.1774	0.000285	0.00571498	0.000461	0.04815
YBR270C_S15	YBR270C	BIT2	S15	S	15	6	38.663	20.0893	9.47e-08	1.33e-05	2.01e-06	0.00370515
YBR270C_S269	YBR270C	BIT2	S269	S	269	1	27.6541	27.6541	0.0318587	0.0318587	0.377	0.377
YBR270C_S35	YBR270C	BIT2	S35	S	35	8	22.8533	16.7973	4.94e-15	4.34e-07	0	2.64e-07
YBR270C_S59	YBR270C	BIT2	S59	S	59	2	20.1226	19.9603	6.99e-05	0.0115627	0.000247	0.890123
YBR270C_T12	YBR270C	BIT2	T12	T	12	1	14.2373	14.2373	0.000358	0.000358	0.00584	0.00584
YBR270C_T140	YBR270C	BIT2	T140	T	140	6	31.5052	18.3423	0.000285	0.00325823	0.000461	0.0178
YBR271W_S32	YBR271W	EFM2	S32	S	32	5	1000	29.1099	6.64e-07	9.49e-06	2e-09	1.45e-07
YBR271W_S47	YBR271W	EFM2	S47	S	47	2	29.2454	28.3221	2.72e-09	1.37e-06	0	3.5e-09
YBR273C_S356	YBR273C	UBX7	S356	S	356	1	13.24	13.24	6.68e-06	6.68e-06	3.38e-06	3.38e-06
YBR273C_S372	YBR273C	UBX7	S372	S	372	9	27.7197	16.224	7.26e-06	0.000237	0	1.67e-05
YBR273C_S376	YBR273C	UBX7	S376	S	376	51	65.4396	20.9484	3.83e-15	4.22e-05	0	3.25e-05
YBR273C_S382	YBR273C	UBX7	S382	S	382	2	17.2994	15.456	0.00167935	0.049215	0.0334	3.3567
YBR273C_S388	YBR273C	UBX7	S388	S	388	32	43.0288	24.7542	4e-10	5.7e-05	9.1e-07	0.000291
YBR273C_S395	YBR273C	UBX7	S395	S	395	2	17.6703	16.0798	0.000618	0.0290815	0.000319	1.47016
YBR273C_S397	YBR273C	UBX7	S397	S	397	12	84.0701	44.4902	6.31e-16	0.000907	1e-09	0.0012063
YBR273C_S399	YBR273C	UBX7	S399	S	399	19	86.6904	20.1052	6.31e-16	0.000351	0	0.000177
YBR273C_T349	YBR273C	UBX7	T349	T	349	8	25.1744	19.706	8.01e-12	3.39e-08	0	3e-09
YBR273C_T380	YBR273C	UBX7	T380	T	380	13	48.0196	19.5236	1.73e-05	0.00564017	7.31e-06	1.41
YBR273C_T390	YBR273C	UBX7	T390	T	390	3	22.873	20.9484	0.000484	0.00886457	0.000177	0.66
YBR273C_T393	YBR273C	UBX7	T393	T	393	1	15.0879	15.0879	0.0967506	0.0967506	6.68	6.68
YBR273C_Y386	YBR273C	UBX7	Y386	Y	386	1	18.2003	18.2003	0.000618	0.000618	0.000319	0.000319
YBR274W_S2	YBR274W	CHK1	S2	S	2	1	13.2658	13.2658	0.0008	0.0008	0.0029	0.0029
YBR274W_S4	YBR274W	CHK1	S4	S	4	1	13.2658	13.2658	1.36e-05	1.36e-05	0.00117	0.00117
YBR274W_T361	YBR274W	CHK1	T361	T	361	1	14.2316	14.2316	0.00378709	0.00378709	0.103	0.103
YBR275C_S102	YBR275C	RIF1	S102	S	102	3	22.9059	20.8024	0.00121366	0.00159608	0.741	1.28
YBR275C_S104	YBR275C	RIF1	S104	S	104	5	32.072	24.1536	2.01e-08	1.5e-06	0	3.68e-06
YBR275C_S106	YBR275C	RIF1	S106	S	106	6	34.9779	21.1254	3.06e-07	1.84e-06	1e-09	6.22e-07
YBR275C_S110	YBR275C	RIF1	S110	S	110	15	23.6573	16.42	2.01e-08	1.13e-05	0	0.000145
YBR275C_S119	YBR275C	RIF1	S119	S	119	4	40.4562	35.5391	0.0242634	0.0363349	0.121	0.246
YBR275C_S124	YBR275C	RIF1	S124	S	124	3	40.4561	34.4881	2.67e-05	0.00296334	0.0529	0.106
YBR275C_S125	YBR275C	RIF1	S125	S	125	5	24.2431	20.9142	2.67e-05	0.00296334	0.0529	0.106
YBR275C_S1308	YBR275C	RIF1	S1308	S	1308	12	115.01	71.1495	4.62e-09	3.11e-05	5e-09	0.000146
YBR275C_S133	YBR275C	RIF1	S133	S	133	7	53.3841	16.7971	0.000496	0.00323495	0.00268	0.166
YBR275C_S1339	YBR275C	RIF1	S1339	S	1339	6	24.7542	17.1867	0.00102421	0.0106075	0.0662	0.5805
YBR275C_S134	YBR275C	RIF1	S134	S	134	6	59.0828	17.4534	0.000496	0.00358046	0.00268	0.373
YBR275C_S1351	YBR275C	RIF1	S1351	S	1351	2	22.1707	20.5232	1.23e-08	3.17e-08	2.9e-08	3.33e-07
YBR275C_S1360	YBR275C	RIF1	S1360	S	1360	2	17.9722	16.0453	0.00757274	0.0266394	0.0218	0.1329
YBR275C_S1362	YBR275C	RIF1	S1362	S	1362	4	96.2888	43.7415	1.78e-07	0.00237599	1.1e-07	0.0605037
YBR275C_S1375	YBR275C	RIF1	S1375	S	1375	1	16.677	16.677	0.000292	0.000292	0.000133	0.000133
YBR275C_S138	YBR275C	RIF1	S138	S	138	18	23.3465	17.3412	1.2e-05	0.000697	1.18e-06	0.00931
YBR275C_S1491	YBR275C	RIF1	S1491	S	1491	1	24.7542	24.7542	8.05e-06	8.05e-06	3.32e-07	3.32e-07
YBR275C_S1567	YBR275C	RIF1	S1567	S	1567	5	33.68	19.8431	0.000345	0.00368764	0.000646	0.00714
YBR275C_S159	YBR275C	RIF1	S159	S	159	3	24.7546	24.2431	0.00309509	0.00654899	0.0104	0.0901
YBR275C_S1601	YBR275C	RIF1	S1601	S	1601	10	113.496	37.026	2.65e-10	1.13e-07	0	0
YBR275C_S1637	YBR275C	RIF1	S1637	S	1637	97	93.1542	32.0274	6.31e-16	1.1e-06	0	2.03e-06
YBR275C_S1667	YBR275C	RIF1	S1667	S	1667	2	24.437	20.3305	4.22e-07	9.06e-07	0	0
YBR275C_S1677	YBR275C	RIF1	S1677	S	1677	2	21.772	18.2135	8.15e-07	0.00184455	8.1e-08	0.00580004
YBR275C_S1694	YBR275C	RIF1	S1694	S	1694	12	24.7542	20.0893	4.42e-06	0.000264	1.04e-05	0.001305
YBR275C_S1755	YBR275C	RIF1	S1755	S	1755	4	1000	80.4182	5.58e-07	1.24e-05	4.59e-07	5.6e-06
YBR275C_S1795	YBR275C	RIF1	S1795	S	1795	58	1000	1000	2.6e-06	0.000482	1.69e-07	0.0016
YBR275C_S181	YBR275C	RIF1	S181	S	181	10	22.0135	17.2659	1.38e-06	0.000272	2e-09	0.000902
YBR275C_S1852	YBR275C	RIF1	S1852	S	1852	14	161.215	19.3041	2.18e-11	4.06e-09	0	1e-09
YBR275C_S33	YBR275C	RIF1	S33	S	33	1	23.3435	23.3435	0.138561	0.138561	0.286	0.286
YBR275C_S34	YBR275C	RIF1	S34	S	34	1	15.4977	15.4977	8.49e-07	8.49e-07	1.86e-06	1.86e-06
YBR275C_S45	YBR275C	RIF1	S45	S	45	81	61.3249	20.3704	1.82e-06	0.00284783	1.73e-06	0.057
YBR275C_S54	YBR275C	RIF1	S54	S	54	9	30.8348	23.3465	0.000173	0.0660286	0.00132	0.56
YBR275C_S57	YBR275C	RIF1	S57	S	57	56	42.6875	21.3031	3.44e-06	0.0049391	6.87e-06	0.068
YBR275C_S698	YBR275C	RIF1	S698	S	698	1	1000	1000	0.10096	0.10096	0.0849	0.0849
YBR275C_S702	YBR275C	RIF1	S702	S	702	1	1000	1000	0.10096	0.10096	0.0849	0.0849
YBR275C_S97	YBR275C	RIF1	S97	S	97	1	15.8037	15.8037	0.181639	0.181639	2.06	2.06
YBR275C_T113	YBR275C	RIF1	T113	T	113	1	13.4901	13.4901	0.181639	0.181639	2.06	2.06
YBR275C_T1367	YBR275C	RIF1	T1367	T	1367	3	73.6294	42.0735	1.11e-06	0.00556205	7.41e-06	0.000271
YBR275C_T1465	YBR275C	RIF1	T1465	T	1465	2	25.8759	20.3851	0.00107384	0.00486762	0.00591	0.00747
YBR275C_T1644	YBR275C	RIF1	T1644	T	1644	1	37.8878	37.8878	0.000239	0.000239	4.32e-05	4.32e-05
YBR275C_T1668	YBR275C	RIF1	T1668	T	1668	1	26.3752	26.3752	1.17e-07	1.17e-07	0	0
YBR275C_T180	YBR275C	RIF1	T180	T	180	4	21.9901	17.9048	8.32e-05	0.000272	6.29e-05	0.000902
YBR275C_T1803	YBR275C	RIF1	T1803	T	1803	3	18.1097	17.3566	0.00995346	0.0121527	0.0187	0.119
YBR275C_T1851	YBR275C	RIF1	T1851	T	1851	14	154.29	17.4233	2.18e-11	2.47e-09	0	1e-09
YBR275C_T1856	YBR275C	RIF1	T1856	T	1856	10	24.7542	20.1662	2.18e-11	0.00038	0	1.26e-05
YBR275C_T59	YBR275C	RIF1	T59	T	59	56	47.2466	25.2535	2.31e-06	0.00571849	1.73e-06	0.08185
YBR276C_T642	YBR276C	PPS1	T642	T	642	47	57.7479	30.7046	2.16e-12	1.25e-07	0	0
YBR276C_T644	YBR276C	PPS1	T644	T	644	1	16.1895	16.1895	0.000404	0.000404	0.00174	0.00174
YBR276C_T664	YBR276C	PPS1	T664	T	664	4	31.8712	21.4521	0.000249	0.00315666	0.00509	0.05812
YBR277C_S8	YBR277C	YBR277C	S8	S	8	1	13.5368	13.5368	0.0479967	0.0479967	1.13	1.13
YBR277C_S9	YBR277C	YBR277C	S9	S	9	1	14.7665	14.7665	0.0479967	0.0479967	1.13	1.13
YBR278W_S113	YBR278W	DPB3	S113	S	113	4	1000	1000	6.7e-06	0.00039475	1.99e-07	5.83e-05
YBR278W_S140	YBR278W	DPB3	S140	S	140	3	1000	1000	0.000393	0.00961456	0.000261	0.00719
YBR278W_S166	YBR278W	DPB3	S166	S	166	4	61.0924	45.0951	8e-05	0.00141989	0.0052	0.029035
YBR278W_S169	YBR278W	DPB3	S169	S	169	2	17.5331	17.5331	0.00170164	0.00323236	0.00907	0.033535
YBR278W_S178	YBR278W	DPB3	S178	S	178	3	30.2712	15.5496	6.1e-05	0.0445979	8.25e-06	0.79661
YBR278W_S186	YBR278W	DPB3	S186	S	186	83	43.3109	20.5682	6.31e-16	1.57e-05	0	1.4e-05
YBR278W_S188	YBR278W	DPB3	S188	S	188	25	47.0889	25.0318	3.46e-09	9.61e-05	1e-09	0.0049
YBR278W_S189	YBR278W	DPB3	S189	S	189	36	48.7626	18.7266	6.31e-16	3.87e-05	0	0.000225
YBR279W_S147	YBR279W	PAF1	S147	S	147	428	324.723	112.416	6.31e-16	8.21e-08	0	9.5e-09
YBR279W_S2	YBR279W	PAF1	S2	S	2	1	37.1071	37.1071	0.0121739	0.0121739	0.00789	0.00789
YBR279W_S32	YBR279W	PAF1	S32	S	32	19	52.1296	23.6238	7.9e-10	4.65e-08	0	0
YBR279W_S379	YBR279W	PAF1	S379	S	379	4	38.9923	20.876	1.64e-07	0.000338	0	2.53e-06
YBR279W_S388	YBR279W	PAF1	S388	S	388	62	61.0924	22.0807	4.34e-12	2.29e-05	0	6.86e-07
YBR279W_S40	YBR279W	PAF1	S40	S	40	2	22.0135	21.6583	1.99e-07	0.000549	3.6e-08	0.4115
YBR279W_S426	YBR279W	PAF1	S426	S	426	4	21.7452	19.0694	2.32e-14	1.51e-06	1e-09	3.85e-08
YBR279W_T35	YBR279W	PAF1	T35	T	35	1	13.3336	13.3336	5.71e-06	5.71e-06	7.28e-07	7.28e-07
YBR279W_T385	YBR279W	PAF1	T385	T	385	2	17.1231	16.7716	0.00043	0.00669186	1.65e-06	0.00478082
YBR279W_T422	YBR279W	PAF1	T422	T	422	153	67.9427	35.524	2.32e-14	2.2e-05	0	4.1e-05
YBR279W_T425	YBR279W	PAF1	T425	T	425	1	14.0425	14.0425	0.0224838	0.0224838	0.429	0.429
YBR280C_S16	YBR280C	SAF1	S16	S	16	7	96.1285	42.5613	9.44e-09	4.07e-07	0	1.1e-08
YBR280C_S266	YBR280C	SAF1	S266	S	266	1	26.5336	26.5336	0.000119	0.000119	8.93e-07	8.93e-07
YBR280C_S296	YBR280C	SAF1	S296	S	296	6	31.1067	24.8718	2.15e-08	7.4e-05	1.1e-07	0.5145
YBR280C_S78	YBR280C	SAF1	S78	S	78	4	77.0611	58.5707	4.25e-06	0.000242	8.93e-05	0.003715
YBR280C_T135	YBR280C	SAF1	T135	T	135	2	24.7613	23.7984	0.0204251	0.069075	4.82	7.71
YBR280C_Y146	YBR280C	SAF1	Y146	Y	146	1	13.6549	13.6549	0.101307	0.101307	2.05	2.05
YBR281C_S197	YBR281C	DUG2	S197	S	197	1	14.8848	14.8848	0.000309	0.000309	7.57e-05	7.57e-05
YBR281C_S410	YBR281C	DUG2	S410	S	410	2	19.2082	13.2658	3.79e-05	0.000147	0.000798	0.000798
YBR283C_T280	YBR283C	SSH1	T280	T	280	1	40.3388	40.3388	0.0116712	0.0116712	0.146	0.146
YBR284W_Y16	YBR284W	YBR284W	Y16	Y	16	1	17.6037	17.6037	0.117522	0.117522	0.521	0.521
YBR286W_S239	YBR286W	APE3	S239	S	239	2	37.0037	35.8627	0.000208	0.000557	7.77e-05	0.000278
YBR286W_S437	YBR286W	APE3	S437	S	437	2	22.8533	22.1838	3.65e-05	0.000352	6.54e-06	0.00410327
YBR286W_T293	YBR286W	APE3	T293	T	293	3	65.4732	65.4732	0.000308	0.000445	0.00332	0.00554
YBR287W_S190	YBR287W	YBR287W	S190	S	190	1	22.1856	22.1856	0.00965884	0.00965884	0.0236	0.0236
YBR287W_S194	YBR287W	YBR287W	S194	S	194	1	13.5349	13.5349	0.00965884	0.00965884	0.0236	0.0236
YBR287W_S228	YBR287W	YBR287W	S228	S	228	24	41.3293	24.437	1.5e-09	7.9e-07	0	4.55e-08
YBR287W_S231	YBR287W	YBR287W	S231	S	231	2	44.732	28.9989	2.11e-07	0.000904	3.25e-07	0.00219516
YBR287W_S232	YBR287W	YBR287W	S232	S	232	1	15.4977	15.4977	0.043214	0.043214	0.406	0.406
YBR287W_S234	YBR287W	YBR287W	S234	S	234	2	13.2658	13.2658	1.88e-05	3.45e-05	7.61e-07	1.01e-05
YBR288C_S46	YBR288C	APM3	S46	S	46	2	18.1097	16.4381	0.0141286	0.10633	0.238	3.684
YBR288C_S47	YBR288C	APM3	S47	S	47	2	20.1669	17.9086	0.0141286	0.10633	0.238	3.684
YBR289W_S284	YBR289W	SNF5	S284	S	284	5	27.1205	14.4892	3.31e-08	1.21e-06	0	1.78e-07
YBR289W_S818	YBR289W	SNF5	S818	S	818	134	80.2881	19.5224	2.4e-12	7.46e-07	0	4.9e-08
YBR289W_S821	YBR289W	SNF5	S821	S	821	3	41.1636	39.9229	6.01e-06	1.47e-05	0.0024	0.0294
YBR290W_S47	YBR290W	BSD2	S47	S	47	32	40.821	18.6552	6.31e-16	4.85e-10	0	0
YBR290W_S52	YBR290W	BSD2	S52	S	52	2	26.7278	20.8561	2.01e-07	0.000182	2e-09	0.131
YBR290W_T125	YBR290W	BSD2	T125	T	125	1	22.1623	22.1623	0.0382934	0.0382934	0.0219	0.0219
YBR290W_T126	YBR290W	BSD2	T126	T	126	1	20.5682	20.5682	0.0382934	0.0382934	0.0219	0.0219
YBR290W_T128	YBR290W	BSD2	T128	T	128	1	18.6552	18.6552	0.0382934	0.0382934	0.0219	0.0219
YBR296C_T329	YBR296C	PHO89	T329	T	329	2	21.3254	20.9923	2.23e-05	4.86e-05	0.000176	0.002063
YBR296C_T331	YBR296C	PHO89	T331	T	331	3	27.7837	25.3682	2.23e-05	7.49e-05	0.000117	0.000176
YCL005W_S241	YCL005W	LDB16	S241	S	241	86	1000	1000	1.52e-14	9.49e-05	2.67e-07	0.000725
YCL005W_T172	YCL005W	LDB16	T172	T	172	1	15.1757	15.1757	0.0134509	0.0134509	0.208	0.208
YCL005W_T180	YCL005W	LDB16	T180	T	180	86	62.4461	20.5682	6.31e-16	2.13e-06	0	2.51e-07
YCL005W_T184	YCL005W	LDB16	T184	T	184	80	31.5052	15.4977	3.54e-11	7.3e-06	0	4.38e-06
YCL005W-A_S65	YCL005W-A	VMA9	S65	S	65	1	1000	1000	0.00153523	0.00153523	0.032	0.032
YCL008C_S316	YCL008C	STP22	S316	S	316	1	35.8636	35.8636	3.16e-06	3.16e-06	1.96e-06	1.96e-06
YCL009C_S212	YCL009C	ILV6	S212	S	212	1	1000	1000	0.000108	0.000108	0.000128	0.000128
YCL009C_S256	YCL009C	ILV6	S256	S	256	4	1000	1000	0.0239749	0.0378314	0.153	0.2865
YCL009C_S26	YCL009C	ILV6	S26	S	26	1	24.437	24.437	1.6e-05	1.6e-05	4.21e-06	4.21e-06
YCL009C_S273	YCL009C	ILV6	S273	S	273	2	1000	1000	0.0209563	0.0350624	0.578	0.929
YCL009C_S286	YCL009C	ILV6	S286	S	286	1	18.9526	18.9526	0.0526062	0.0526062	0.222	0.222
YCL009C_T281	YCL009C	ILV6	T281	T	281	9	79.5249	55.9964	5.04e-06	0.000308	0.000404	0.00378
YCL009C_T287	YCL009C	ILV6	T287	T	287	1	15.8606	15.8606	0.0526062	0.0526062	0.222	0.222
YCL010C_S139	YCL010C	SGF29	S139	S	139	52	1000	1000	1.61e-10	2.49e-06	0	9.14e-06
YCL010C_S249	YCL010C	SGF29	S249	S	249	1	21.3031	21.3031	0.0367207	0.0367207	0.0297	0.0297
YCL010C_S83	YCL010C	SGF29	S83	S	83	6	70.857	44.2315	1.19e-08	0.000283	1e-09	0.0051507
YCL010C_T87	YCL010C	SGF29	T87	T	87	1	18.8262	18.8262	0.0125666	0.0125666	0.0131	0.0131
YCL011C_S13	YCL011C	GBP2	S13	S	13	20	24.2992	17.5101	1.6e-06	0.0145726	1.02e-05	0.04325
YCL011C_S15	YCL011C	GBP2	S15	S	15	4	18.3423	15.44	0.0205244	0.0384871	0.0891	0.2275
YCL011C_S17	YCL011C	GBP2	S17	S	17	3	33.1965	23.6387	0.0205244	0.0315758	0.0891	0.163
YCL011C_S24	YCL011C	GBP2	S24	S	24	196	1000	20.0332	6.31e-16	5.02e-06	0	2.58e-07
YCL011C_S36	YCL011C	GBP2	S36	S	36	1	18.8756	18.8756	0.0457434	0.0457434	0.00491	0.00491
YCL011C_S38	YCL011C	GBP2	S38	S	38	3	17.5331	13.2658	7.12e-05	0.000576	9.99e-06	2.07e-05
YCL011C_Y30	YCL011C	GBP2	Y30	Y	30	23	42.6875	19.9807	8.05e-07	0.00144424	5.2e-08	0.000118
YCL011C_Y33	YCL011C	GBP2	Y33	Y	33	1	20.9484	20.9484	0.0144319	0.0144319	0.00221	0.00221
YCL011C_Y8	YCL011C	GBP2	Y8	Y	8	1	16.2513	16.2513	0.170428	0.170428	0.861	0.861
YCL012C_S133	YCL012C	YCL012C	S133	S	133	3	31.8712	27.6854	0.00132067	0.00148868	0.0025	0.00414
YCL012C_S64	YCL012C	YCL012C	S64	S	64	1	67.8103	67.8103	1.07e-06	1.07e-06	1.25e-06	1.25e-06
YCL012C_S71	YCL012C	YCL012C	S71	S	71	39	1000	35.8197	6.68e-09	1.83e-05	3.05e-07	7.45e-05
YCL012C_S74	YCL012C	YCL012C	S74	S	74	14	1000	1000	2.65e-07	0.000382	1.86e-06	0.002085
YCL012C_T122	YCL012C	YCL012C	T122	T	122	3	1000	1000	5.25e-07	8.09e-07	1e-09	4.98e-07
YCL014W_S10	YCL014W	BUD3	S10	S	10	36	49.6689	24.437	8.86e-05	0.0293104	6.68e-07	0.351
YCL014W_S1007	YCL014W	BUD3	S1007	S	1007	1	16.9935	16.9935	0.0770956	0.0770956	0.0268	0.0268
YCL014W_S1028	YCL014W	BUD3	S1028	S	1028	1	15.4977	15.4977	0.00101082	0.00101082	0.0166	0.0166
YCL014W_S1029	YCL014W	BUD3	S1029	S	1029	4	28.4418	13.8647	1.59e-09	0.000536	0	0.00075
YCL014W_S1030	YCL014W	BUD3	S1030	S	1030	4	26.8139	17.212	1.55e-09	2.48e-07	0	8.5e-09
YCL014W_S1050	YCL014W	BUD3	S1050	S	1050	1	14.2316	14.2316	0.00223606	0.00223606	0.0187	0.0187
YCL014W_S1053	YCL014W	BUD3	S1053	S	1053	14	24.8358	13.24	1.19e-09	0.000114	3e-09	1.23e-05
YCL014W_S1063	YCL014W	BUD3	S1063	S	1063	17	33.68	20.5731	2.01e-09	0.00057	4e-09	0.009355
YCL014W_S1075	YCL014W	BUD3	S1075	S	1075	130	1000	37.7841	2.24e-11	0.000181	8e-09	0.000547
YCL014W_S1085	YCL014W	BUD3	S1085	S	1085	29	1000	1000	5.38e-06	0.00617565	1.24e-06	0.0126
YCL014W_S1110	YCL014W	BUD3	S1110	S	1110	15	24.7542	13.2658	1.03e-06	1.74e-05	1.4e-08	7.77e-06
YCL014W_S1111	YCL014W	BUD3	S1111	S	1111	7	13.2658	13.2658	3.22e-05	0.000158	0.000204	0.00115
YCL014W_S1112	YCL014W	BUD3	S1112	S	1112	1	28.5005	28.5005	0.0184624	0.0184624	0.16	0.16
YCL014W_S1127	YCL014W	BUD3	S1127	S	1127	3	1000	31.2747	0.000344	0.000756	0.00101	0.00152
YCL014W_S1134	YCL014W	BUD3	S1134	S	1134	26	73.3109	20.9142	1.42e-09	0.000133	0	0.000667
YCL014W_S1142	YCL014W	BUD3	S1142	S	1142	1	20.1669	20.1669	0.00434949	0.00434949	1.59	1.59
YCL014W_S1149	YCL014W	BUD3	S1149	S	1149	40	59.0606	21.6788	9.17e-16	2.02e-06	0	5.54e-07
YCL014W_S1153	YCL014W	BUD3	S1153	S	1153	19	128.915	24.21	9.17e-16	0.000113	0	2.41e-05
YCL014W_S1160	YCL014W	BUD3	S1160	S	1160	59	1000	37.3116	8.87e-14	0.000224	0	0.000233
YCL014W_S1183	YCL014W	BUD3	S1183	S	1183	43	26.3752	16.224	2.94e-09	0.000287	4.4e-08	0.000373
YCL014W_S1228	YCL014W	BUD3	S1228	S	1228	12	26.3752	14.4894	3.87e-08	7.12e-07	5e-09	2.27e-07
YCL014W_S1254	YCL014W	BUD3	S1254	S	1254	104	1000	30.9987	8.83e-14	0.000477	1.9e-08	0.001605
YCL014W_S1257	YCL014W	BUD3	S1257	S	1257	56	1000	14.2316	6.78e-09	0.00149949	1.9e-08	0.0113
YCL014W_S1276	YCL014W	BUD3	S1276	S	1276	41	1000	32.9993	6.31e-16	3.06e-06	0	2.72e-06
YCL014W_S1289	YCL014W	BUD3	S1289	S	1289	12	1000	25.992	3.16e-07	0.000326	2.7e-08	0.000442
YCL014W_S1312	YCL014W	BUD3	S1312	S	1312	23	1000	1000	2.27e-06	0.00691096	0.000164	0.03035
YCL014W_S1348	YCL014W	BUD3	S1348	S	1348	2	27.1565	21.0254	8.56e-06	1.57e-05	8.1e-08	1.62e-05
YCL014W_S1350	YCL014W	BUD3	S1350	S	1350	5	26.5336	16.9852	1.11e-12	1.35e-09	1e-09	2.55e-08
YCL014W_S1366	YCL014W	BUD3	S1366	S	1366	5	22.8533	21.5144	0.00216314	0.00487777	0.0023	0.00667
YCL014W_S1385	YCL014W	BUD3	S1385	S	1385	76	57.6246	23.7773	1.55e-13	1.06e-05	0	1.82e-06
YCL014W_S1387	YCL014W	BUD3	S1387	S	1387	33	39.5628	18.3191	4.21e-12	7.77e-05	0	1.05e-05
YCL014W_S1390	YCL014W	BUD3	S1390	S	1390	68	31.5052	16.176	3.02e-10	3.03e-06	0	4.83e-07
YCL014W_S1412	YCL014W	BUD3	S1412	S	1412	45	1000	1000	6.31e-16	8.83e-05	0	0.000782
YCL014W_S1443	YCL014W	BUD3	S1443	S	1443	54	78.307	42.3408	1.61e-13	2.5e-05	0	0.000124
YCL014W_S1449	YCL014W	BUD3	S1449	S	1449	1	16.224	16.224	0.000105	0.000105	0.00303	0.00303
YCL014W_S1497	YCL014W	BUD3	S1497	S	1497	3	21.7452	15.2628	1.43e-06	0.00201841	1.26e-07	0.117805
YCL014W_S1500	YCL014W	BUD3	S1500	S	1500	8	38.4164	25.9464	1.43e-06	2.47e-05	1.26e-07	4.85e-06
YCL014W_S1501	YCL014W	BUD3	S1501	S	1501	25	24.2082	19.3315	8.08e-15	2.61e-05	1e-09	1.3e-05
YCL014W_S1515	YCL014W	BUD3	S1515	S	1515	77	38.9746	21.2412	1.41e-13	1.08e-05	0	2.68e-06
YCL014W_S1517	YCL014W	BUD3	S1517	S	1517	9	27.1675	16.1895	2.88e-08	4.28e-06	0	2.19e-07
YCL014W_S1527	YCL014W	BUD3	S1527	S	1527	28	31.2747	16.224	1.41e-13	5.22e-05	2e-09	3.4e-06
YCL014W_S1528	YCL014W	BUD3	S1528	S	1528	11	36.8328	16.176	3.09e-06	0.00148383	3.14e-05	0.00479
YCL014W_S1549	YCL014W	BUD3	S1549	S	1549	15	52.5636	27.1565	2.19e-07	5.08e-06	3.7e-08	5.6e-05
YCL014W_S1559	YCL014W	BUD3	S1559	S	1559	2	1000	509.97	0.028785	0.0364869	0.153	0.198
YCL014W_S1579	YCL014W	BUD3	S1579	S	1579	15	99.5491	58.7307	0.000376	0.0272839	4.9e-05	0.0704
YCL014W_S1589	YCL014W	BUD3	S1589	S	1589	24	41.7219	26.4212	3.82e-07	2.75e-05	1e-09	2.22e-05
YCL014W_S1603	YCL014W	BUD3	S1603	S	1603	31	26.3752	21.5144	2.32e-11	0.000427	0	0.012
YCL014W_S1614	YCL014W	BUD3	S1614	S	1614	81	1000	1000	6.31e-16	4.15e-07	0	1.84e-07
YCL014W_S459	YCL014W	BUD3	S459	S	459	1	13.145	13.145	0.0199457	0.0199457	0.961	0.961
YCL014W_S6	YCL014W	BUD3	S6	S	6	12	46.2407	27.0289	0.00329833	0.0547697	0.00767	0.405
YCL014W_S7	YCL014W	BUD3	S7	S	7	29	44.3658	21.5144	8.83e-06	0.00787849	0	0.1173
YCL014W_S760	YCL014W	BUD3	S760	S	760	3	78.6155	44.4548	0.000161	0.000966	1.59e-05	7.02e-05
YCL014W_S763	YCL014W	BUD3	S763	S	763	9	64.0833	36.8612	0.000161	0.00748307	1.59e-05	0.0322
YCL014W_S766	YCL014W	BUD3	S766	S	766	19	48.8311	33.0409	1.19e-07	0.00164064	8.54e-06	0.01965
YCL014W_S777	YCL014W	BUD3	S777	S	777	18	19.2082	19.2082	5.68e-06	0.000147	1.17e-06	0.000387
YCL014W_S786	YCL014W	BUD3	S786	S	786	2	14.4892	13.8775	0.00208829	0.0350032	0.000596	0.005898
YCL014W_S789	YCL014W	BUD3	S789	S	789	20	26.3752	14.2316	6.9e-11	6.26e-05	0	0.000335
YCL014W_S794	YCL014W	BUD3	S794	S	794	13	43.0288	24.1536	5.65e-09	5.64e-06	0	1.12e-07
YCL014W_S796	YCL014W	BUD3	S796	S	796	2	25.7236	25.7236	2.68e-05	3.35e-05	1.58e-06	4.19e-06
YCL014W_S867	YCL014W	BUD3	S867	S	867	2	35.8197	31.4244	0.0214	0.035501	0.0793	0.55465
YCL014W_S883	YCL014W	BUD3	S883	S	883	17	73.358	31.154	3.68e-06	0.000391	4.43e-05	0.000855
YCL014W_S903	YCL014W	BUD3	S903	S	903	3	16.224	13.24	0.00229268	0.0121725	0.0889	1.84
YCL014W_S904	YCL014W	BUD3	S904	S	904	12	22.8533	20.3546	0.00031	0.000953	0.00186	0.00997
YCL014W_S913	YCL014W	BUD3	S913	S	913	18	24.7542	21.3031	0.000948	0.0082223	0.0656	0.164
YCL014W_S919	YCL014W	BUD3	S919	S	919	1	17.994	17.994	0.00662369	0.00662369	0.0445	0.0445
YCL014W_S924	YCL014W	BUD3	S924	S	924	16	73.3109	33.6334	4e-07	0.000597	5.3e-08	8.74e-05
YCL014W_S925	YCL014W	BUD3	S925	S	925	18	76.7327	34.4881	4e-07	0.000597	5.3e-08	8.74e-05
YCL014W_S933	YCL014W	BUD3	S933	S	933	1	72.5668	72.5668	5.01e-05	5.01e-05	9.19e-05	9.19e-05
YCL014W_S956	YCL014W	BUD3	S956	S	956	2	13.2095	13.1562	1.74e-08	3.25e-06	3e-08	4.2e-08
YCL014W_S957	YCL014W	BUD3	S957	S	957	1	17.9263	17.9263	6.49e-06	6.49e-06	5.4e-08	5.4e-08
YCL014W_S997	YCL014W	BUD3	S997	S	997	5	19.626	19.0538	8.62e-08	0.00181781	1e-09	0.000109
YCL014W_T1044	YCL014W	BUD3	T1044	T	1044	1	17.0091	17.0091	3.37e-05	3.37e-05	3.35e-06	3.35e-06
YCL014W_T1045	YCL014W	BUD3	T1045	T	1045	4	22.0135	19.3855	0.000173	0.00059	0.000821	0.001268
YCL014W_T1051	YCL014W	BUD3	T1051	T	1051	2	17.9534	15.5967	0.00223606	0.00698693	0.0187	0.06785
YCL014W_T1061	YCL014W	BUD3	T1061	T	1061	2	28.5005	27.5171	0.000823	0.000941	0.0183	0.02015
YCL014W_T1137	YCL014W	BUD3	T1137	T	1137	17	106.938	19.3522	1.15e-12	0.000151	0	0.000667
YCL014W_T1143	YCL014W	BUD3	T1143	T	1143	4	24.7542	18.8692	1.43e-06	9.56e-05	8.27e-07	5.92e-05
YCL014W_T1157	YCL014W	BUD3	T1157	T	1157	43	1000	47.2418	8.87e-14	0.000359	0	0.000307
YCL014W_T1187	YCL014W	BUD3	T1187	T	1187	1	20.3302	20.3302	1.06e-05	1.06e-05	1.04e-07	1.04e-07
YCL014W_T1286	YCL014W	BUD3	T1286	T	1286	10	1000	37.9288	3.16e-07	0.000212	2.7e-08	7.77e-05
YCL014W_T1337	YCL014W	BUD3	T1337	T	1337	1	79.9675	79.9675	6.91e-07	6.91e-07	3.84e-06	3.84e-06
YCL014W_T1392	YCL014W	BUD3	T1392	T	1392	1	13.3795	13.3795	0.00440831	0.00440831	0.00144	0.00144
YCL014W_T1429	YCL014W	BUD3	T1429	T	1429	2	19.3522	17.2945	2.87e-06	0.00134151	1.54e-07	0.0580001
YCL014W_T1440	YCL014W	BUD3	T1440	T	1440	60	124.771	33.5643	6.31e-16	1.2e-05	0	9.28e-07
YCL014W_T1447	YCL014W	BUD3	T1447	T	1447	1	24.7542	24.7542	3.67e-05	3.67e-05	0.0487	0.0487
YCL014W_T1504	YCL014W	BUD3	T1504	T	1504	47	50.7202	23.1336	6.31e-16	1.8e-05	1e-09	2.92e-05
YCL014W_T1529	YCL014W	BUD3	T1529	T	1529	2	42.6519	27.9589	0.0169359	0.0192638	0.0931	0.15555
YCL014W_T1562	YCL014W	BUD3	T1562	T	1562	2	1000	509.52	0.028785	0.0364869	0.153	0.198
YCL014W_T1566	YCL014W	BUD3	T1566	T	1566	41	1000	1000	0.000155	0.00969305	0.000277	0.0992
YCL014W_T1571	YCL014W	BUD3	T1571	T	1571	3	1000	22.1875	0.00717054	0.0456008	0.0317	0.0488
YCL014W_T1594	YCL014W	BUD3	T1594	T	1594	16	63.9143	32.2196	9.42e-07	0.000232	2.78e-06	0.0010445
YCL014W_T457	YCL014W	BUD3	T457	T	457	20	33.7014	26.5336	8.37e-05	0.00176139	0.00036	0.0171
YCL014W_T780	YCL014W	BUD3	T780	T	780	1	20.1226	20.1226	0.0125275	0.0125275	0.0888	0.0888
YCL014W_T783	YCL014W	BUD3	T783	T	783	2	21.5144	19.7339	0.00200938	0.0817582	0.000664	0.312332
YCL014W_T788	YCL014W	BUD3	T788	T	788	3	21.7452	19.8431	2.91e-06	2.88e-05	5.4e-08	8.16e-06
YCL014W_T921	YCL014W	BUD3	T921	T	921	2	24.7542	19.8822	0.000333	0.0424901	4.71e-05	0.0510236
YCL014W_Y1182	YCL014W	BUD3	Y1182	Y	1182	2	17.0091	15.6204	0.00371105	0.00915158	0.0269	0.31795
YCL014W_Y1393	YCL014W	BUD3	Y1393	Y	1393	1	13.2658	13.2658	0.134507	0.134507	0.501	0.501
YCL014W_Y787	YCL014W	BUD3	Y787	Y	787	1	14.4892	14.4892	2.59e-09	2.59e-09	0.185	0.185
YCL014W_Y9	YCL014W	BUD3	Y9	Y	9	1	22.0108	22.0108	0.10042	0.10042	0.0488	0.0488
YCL016C_S106	YCL016C	DCC1	S106	S	106	2	30.7047	23.8583	0.00470552	0.0885293	0.00179	1.9809
YCL016C_T68	YCL016C	DCC1	T68	T	68	1	21.772	21.772	0.00373549	0.00373549	0.216	0.216
YCL017C_S35	YCL017C	NFS1	S35	S	35	2	28.8739	28.8739	0.000183	0.000312	0.000485	0.0057425
YCL024W_S10	YCL024W	KCC4	S10	S	10	1	13.3267	13.3267	8.11e-08	8.11e-08	1.1e-08	1.1e-08
YCL024W_S296	YCL024W	KCC4	S296	S	296	32	1000	1000	0.00296973	0.0525822	0.0291	0.2165
YCL024W_S393	YCL024W	KCC4	S393	S	393	2	19.3315	17.4146	3.69e-06	0.006319	7.16e-07	0.815
YCL024W_S395	YCL024W	KCC4	S395	S	395	2	16.224	14.732	3.52e-09	2.21e-06	1.48e-07	1.91e-07
YCL024W_S396	YCL024W	KCC4	S396	S	396	3	18.8756	18.4164	2.08e-07	0.00073	3.23e-07	0.00662
YCL024W_S403	YCL024W	KCC4	S403	S	403	1	25.3682	25.3682	0.0291438	0.0291438	0.386	0.386
YCL024W_S417	YCL024W	KCC4	S417	S	417	1	17.3566	17.3566	0.0725527	0.0725527	0.0563	0.0563
YCL024W_S427	YCL024W	KCC4	S427	S	427	4	45.5624	28.0861	2.44e-09	4.73e-06	0	0.006051
YCL024W_S428	YCL024W	KCC4	S428	S	428	16	48.9436	16.9935	2.58e-11	2.14e-06	0	1.08e-06
YCL024W_S438	YCL024W	KCC4	S438	S	438	3	35.8197	28.8966	0.00821998	0.0547	0.279	1.33
YCL024W_S439	YCL024W	KCC4	S439	S	439	15	26.5336	15.4977	6.31e-16	6.21e-06	0	2.62e-06
YCL024W_S446	YCL024W	KCC4	S446	S	446	4	19.2082	19.2082	2.23e-05	0.00663442	0.145	1.715
YCL024W_S483	YCL024W	KCC4	S483	S	483	7	16.224	13.24	0.000402	0.0323668	0.00167	0.172
YCL024W_S497	YCL024W	KCC4	S497	S	497	2	16.6746	16.4746	0.0296728	0.0520511	0.412	0.681
YCL024W_S558	YCL024W	KCC4	S558	S	558	15	1000	1000	2.58e-07	0.00445735	1e-07	0.0174
YCL024W_S571	YCL024W	KCC4	S571	S	571	8	1000	1000	3.63e-07	2.29e-05	4.24e-06	0.00055
YCL024W_S574	YCL024W	KCC4	S574	S	574	9	1000	1000	3.63e-07	1.88e-05	4.24e-06	0.000289
YCL024W_S589	YCL024W	KCC4	S589	S	589	1	17.0091	17.0091	1.53e-05	1.53e-05	3.62e-06	3.62e-06
YCL024W_S597	YCL024W	KCC4	S597	S	597	1	30.9511	30.9511	0.000648	0.000648	4.28e-05	4.28e-05
YCL024W_S64	YCL024W	KCC4	S64	S	64	1	37.2305	37.2305	2.16e-08	2.16e-08	1e-09	1e-09
YCL024W_S661	YCL024W	KCC4	S661	S	661	2	22.873	18.8695	0.0289052	0.0290443	0.47	0.685
YCL024W_S666	YCL024W	KCC4	S666	S	666	26	1000	1000	0.000102	0.0023347	0.000119	0.00115
YCL024W_S675	YCL024W	KCC4	S675	S	675	12	1000	33.1965	6.11e-06	0.0107984	7.3e-08	0.013
YCL024W_S679	YCL024W	KCC4	S679	S	679	7	50.8043	18.2625	4.73e-05	0.033787	0.000217	0.0695
YCL024W_S687	YCL024W	KCC4	S687	S	687	14	56.7749	22.6153	3.6e-07	0.000146	1e-09	1.17e-05
YCL024W_S691	YCL024W	KCC4	S691	S	691	1	13.0832	13.0832	0.07263	0.07263	1.82	1.82
YCL024W_S707	YCL024W	KCC4	S707	S	707	27	88.8188	61.604	9.16e-07	0.000133	3.92e-06	0.000157
YCL024W_S729	YCL024W	KCC4	S729	S	729	22	70.4346	47.7031	9.45e-07	0.00222401	0.00014	0.0117
YCL024W_S732	YCL024W	KCC4	S732	S	732	25	26.4212	24.7542	9.45e-07	0.00284148	0.000325	0.01235
YCL024W_S738	YCL024W	KCC4	S738	S	738	5	1000	1000	0.00163281	0.00572997	9.06e-05	0.00882
YCL024W_S758	YCL024W	KCC4	S758	S	758	2	19.8772	17.0573	2.51e-05	3.39e-05	3.11e-07	1.44e-05
YCL024W_S773	YCL024W	KCC4	S773	S	773	12	64.7915	47.5785	6.31e-16	6.49e-06	1.91e-07	4.11e-06
YCL024W_S777	YCL024W	KCC4	S777	S	777	7	24.8358	13.2658	6.31e-16	5.35e-06	1.91e-07	1.52e-06
YCL024W_S787	YCL024W	KCC4	S787	S	787	3	19.55	16.42	2.08e-05	0.00103349	3.47e-07	0.00358
YCL024W_S800	YCL024W	KCC4	S800	S	800	1	21.0605	21.0605	0.118454	0.118454	0.0122	0.0122
YCL024W_S822	YCL024W	KCC4	S822	S	822	50	1000	24.5419	5.19e-10	0.00013	1e-09	0.00113
YCL024W_S825	YCL024W	KCC4	S825	S	825	9	1000	18.3423	5.19e-10	7.68e-05	1e-09	0.00114
YCL024W_S827	YCL024W	KCC4	S827	S	827	5	1000	1000	1.33e-05	0.000377	6.56e-05	0.00187
YCL024W_S838	YCL024W	KCC4	S838	S	838	40	61.0637	34.4604	4.27e-09	0.00206957	3.71e-06	0.0138
YCL024W_S840	YCL024W	KCC4	S840	S	840	3	13.2658	13.2658	0.00125078	0.00315826	0.00195	0.0637
YCL024W_S841	YCL024W	KCC4	S841	S	841	10	20.3546	13.2658	4.27e-09	0.000443	7.91e-05	0.000779
YCL024W_S848	YCL024W	KCC4	S848	S	848	30	81.6917	63.9436	6.16e-11	1.18e-05	7.02e-07	3.07e-05
YCL024W_S858	YCL024W	KCC4	S858	S	858	1	40.0146	40.0146	6.02e-06	6.02e-06	4.52e-06	4.52e-06
YCL024W_S870	YCL024W	KCC4	S870	S	870	2	21.9901	19.1071	2.89e-08	2.43e-07	2e-09	2.48e-07
YCL024W_S871	YCL024W	KCC4	S871	S	871	3	40.4561	17.0091	4.2e-09	4.58e-07	1e-09	4.93e-07
YCL024W_S886	YCL024W	KCC4	S886	S	886	1	14.4892	14.4892	0.023715	0.023715	0.0423	0.0423
YCL024W_S892	YCL024W	KCC4	S892	S	892	21	1000	71.0547	1.33e-14	6.57e-05	0	0.000232
YCL024W_S894	YCL024W	KCC4	S894	S	894	66	1000	25.837	1.33e-14	4.27e-06	0	2.9e-06
YCL024W_T450	YCL024W	KCC4	T450	T	450	4	32.3622	29.0594	4.52e-10	1.88e-05	3e-09	3.71e-07
YCL024W_T462	YCL024W	KCC4	T462	T	462	2	34.5528	24.6039	4.52e-10	0.00692665	3.5e-08	0.57
YCL024W_T759	YCL024W	KCC4	T759	T	759	3	22.1623	16.42	2.51e-05	4.28e-05	3.11e-07	2.84e-05
YCL024W_T775	YCL024W	KCC4	T775	T	775	8	21.3031	16.5536	6.63e-08	2.88e-06	1.5e-08	2.96e-06
YCL024W_T831	YCL024W	KCC4	T831	T	831	3	1000	1000	0.000377	0.00343937	0.00187	0.00922
YCL024W_T909	YCL024W	KCC4	T909	T	909	12	48.6661	28.352	2.14e-10	0.000125	1.8e-08	3.14e-05
YCL024W_Y484	YCL024W	KCC4	Y484	Y	484	5	18.8756	16.224	0.00583267	0.0183309	0.0123	0.14
YCL025C_S101	YCL025C	AGP1	S101	S	101	17	32.3958	17.0091	1.01e-07	2.51e-06	7.1e-08	3.68e-06
YCL025C_S16	YCL025C	AGP1	S16	S	16	2	19.3315	19.3315	1.22e-08	0.000104	0	0.00135
YCL025C_S17	YCL025C	AGP1	S17	S	17	1	13.24	13.24	2.37e-06	2.37e-06	0	0
YCL025C_S36	YCL025C	AGP1	S36	S	36	3	20.9142	16.9423	1.73e-07	1.63e-05	4.8e-08	3.01e-05
YCL025C_S41	YCL025C	AGP1	S41	S	41	1	16.224	16.224	0.0054129	0.0054129	0.00166	0.00166
YCL025C_S6	YCL025C	AGP1	S6	S	6	33	33.68	33.68	1.14e-05	0.0279821	0.000852	0.456
YCL025C_S84	YCL025C	AGP1	S84	S	84	5	23.0968	14.0073	2.81e-09	8.27e-05	0	2.57e-06
YCL025C_S87	YCL025C	AGP1	S87	S	87	86	31.8712	15.8369	1.32e-16	2.55e-07	0	5.25e-08
YCL025C_S89	YCL025C	AGP1	S89	S	89	4	16.7971	14.0869	3.78e-05	0.0167528	1.65e-05	0.3164
YCL025C_S90	YCL025C	AGP1	S90	S	90	9	17.1233	14.437	3.01e-13	2.76e-08	0	1.77e-07
YCL025C_T18	YCL025C	AGP1	T18	T	18	2	16.9935	15.5004	0.000257	0.00346301	0.000115	0.0640575
YCL025C_T34	YCL025C	AGP1	T34	T	34	1	16.1895	16.1895	0.00374716	0.00374716	0.0094	0.0094
YCL025C_T83	YCL025C	AGP1	T83	T	83	1	16.8705	16.8705	0.0355571	0.0355571	0.312	0.312
YCL025C_Y8	YCL025C	AGP1	Y8	Y	8	8	21.3031	18.8756	4.51e-05	0.00361716	0.000549	0.0407
YCL026C-A_S2	YCL026C-A	FRM2	S2	S	2	1	32.3958	32.3958	2.11e-05	2.11e-05	4.17e-05	4.17e-05
YCL026C-A_T12	YCL026C-A	FRM2	T12	T	12	1	18.5823	18.5823	0.148731	0.148731	2.77	2.77
YCL026C-A_Y18	YCL026C-A	FRM2	Y18	Y	18	1	13.8856	13.8856	0.0860926	0.0879125	0.223	0.223
YCL026C-B_S2	YCL026C-B	HBN1	S2	S	2	2	40.3388	37.6583	0.00228674	0.00557772	0.0622	0.1121
YCL026C-B_S76	YCL026C-B	HBN1	S76	S	76	1	1000	1000	0.00155189	0.00155189	0.00814	0.00814
YCL026C-B_S93	YCL026C-B	HBN1	S93	S	93	1	41.6063	41.6063	0.182872	0.182872	0.256	0.256
YCL026C-B_T98	YCL026C-B	HBN1	T98	T	98	1	32.6488	32.6488	0.182872	0.182872	0.256	0.256
YCL027W_S109	YCL027W	FUS1	S109	S	109	2	17.0091	15.077	9.11e-06	0.000135	3.68e-06	0.000162
YCL027W_S190	YCL027W	FUS1	S190	S	190	1	21.9901	21.9901	0.00760959	0.00760959	0.13	0.13
YCL027W_S427	YCL027W	FUS1	S427	S	427	1	71.4168	71.4168	0.00149803	0.00149803	0.00613	0.00613
YCL027W_T111	YCL027W	FUS1	T111	T	111	1	39.8036	39.8036	0.127214	0.127214	1.69	1.69
YCL027W_T178	YCL027W	FUS1	T178	T	178	1	19.9122	19.9122	0.100871	0.100871	0.0929	0.0929
YCL027W_T281	YCL027W	FUS1	T281	T	281	7	33.68	24.7542	2.14e-05	9.83e-05	0.000142	0.000416
YCL027W_T424	YCL027W	FUS1	T424	T	424	8	54.8687	20.1052	7.11e-05	0.00120266	5.61e-06	0.003
YCL028W_S380	YCL028W	RNQ1	S380	S	380	6	110.683	65.8076	2.75e-06	3.98e-05	1e-08	1.99e-06
YCL028W_S386	YCL028W	RNQ1	S386	S	386	1	14.8359	14.8359	5.12e-05	5.12e-05	4e-08	4e-08
YCL028W_T102	YCL028W	RNQ1	T102	T	102	1	15.0103	15.0103	0.0101767	0.0101767	0.949	0.949
YCL029C_S101	YCL029C	BIK1	S101	S	101	19	1000	40.9605	1.12e-07	0.00122369	6.35e-07	0.00389
YCL029C_S110	YCL029C	BIK1	S110	S	110	135	83.4686	32.3482	4.6e-13	3.47e-05	0	9.36e-06
YCL029C_S117	YCL029C	BIK1	S117	S	117	99	87.9601	16.1895	3.75e-12	0.000129	0	3.7e-05
YCL029C_S128	YCL029C	BIK1	S128	S	128	3	16.224	13.24	9.98e-08	5.04e-05	0	1e-09
YCL029C_S131	YCL029C	BIK1	S131	S	131	47	91.5956	32.1492	6.31e-16	4.9e-07	0	1.5e-09
YCL029C_S142	YCL029C	BIK1	S142	S	142	9	56.2683	29.9874	8.22e-09	0.000186	0	4.5e-07
YCL029C_S163	YCL029C	BIK1	S163	S	163	16	1000	26.725	2.97e-06	0.000133	1.31e-06	0.000501
YCL029C_S166	YCL029C	BIK1	S166	S	166	11	1000	40.9569	7.31e-08	0.00031	4.02e-06	0.000139
YCL029C_S167	YCL029C	BIK1	S167	S	167	10	1000	36.8956	7.31e-08	0.000346	4.02e-06	0.000815
YCL029C_S295	YCL029C	BIK1	S295	S	295	5	33.328	25.7579	4.18e-11	0.00260381	1e-09	0.0433
YCL029C_S370	YCL029C	BIK1	S370	S	370	1	33.7014	33.7014	0.0705073	0.0705073	0.109	0.109
YCL029C_S83	YCL029C	BIK1	S83	S	83	22	30.6566	21.6583	2.91e-06	0.00302738	0.00114	0.136
YCL029C_S86	YCL029C	BIK1	S86	S	86	4	22.873	16.0924	0.000175	0.0140627	0.000116	0.05495
YCL029C_S95	YCL029C	BIK1	S95	S	95	30	1000	47.9665	1.26e-05	0.01057	6.8e-05	0.0309
YCL029C_T106	YCL029C	BIK1	T106	T	106	4	46.6769	28.9632	4.37e-05	0.000611	1.21e-05	0.00298
YCL029C_T119	YCL029C	BIK1	T119	T	119	7	93.2017	32.4387	2.18e-06	0.00153769	4.45e-05	0.00514
YCL029C_T127	YCL029C	BIK1	T127	T	127	3	25.8266	20.5309	2.9e-05	5.77e-05	0	1.3e-06
YCL029C_T85	YCL029C	BIK1	T85	T	85	4	21.3254	14.4991	0.00139372	0.00693851	0.000852	0.74219
YCL029C_T89	YCL029C	BIK1	T89	T	89	5	1000	47.9665	3.34e-05	0.00286189	0.000241	0.017
YCL029C_T90	YCL029C	BIK1	T90	T	90	29	1000	24.7542	3.34e-05	0.00100155	0.000228	0.0123
YCL029C_Y236	YCL029C	BIK1	Y236	Y	236	1	43.2929	43.2929	0.0603026	0.0603026	0.8	0.8
YCL030C_S263	YCL030C	HIS4	S263	S	263	1	24.437	24.437	0.0748425	0.0748425	0.0774	0.0774
YCL030C_S272	YCL030C	HIS4	S272	S	272	3	1000	1000	0.000173	0.000222	8.96e-05	0.000889
YCL030C_S316	YCL030C	HIS4	S316	S	316	1	1000	1000	0.0225184	0.0225184	0.00306	0.00306
YCL030C_S401	YCL030C	HIS4	S401	S	401	1	28.6735	28.6735	0.00846909	0.00846909	0.157	0.157
YCL030C_S514	YCL030C	HIS4	S514	S	514	2	1000	1000	0.000342	0.00995947	0.00192	0.0029
YCL030C_S524	YCL030C	HIS4	S524	S	524	3	28.75	21.2567	1.48e-07	0.000183	3.44e-05	0.00303
YCL030C_S740	YCL030C	HIS4	S740	S	740	4	21.5144	21.5144	0.000453	0.00303205	0.00108	0.01342
YCL030C_Y264	YCL030C	HIS4	Y264	Y	264	1	13.24	13.24	0.00206289	0.00206289	0.000851	0.000851
YCL031C_S222	YCL031C	RRP7	S222	S	222	1	1000	1000	0.0540026	0.0540026	2.28	2.28
YCL031C_S225	YCL031C	RRP7	S225	S	225	2	1000	517.231	0.0540026	0.101045	2.28	2.55
YCL032W_S155	YCL032W	STE50	S155	S	155	2	17.6005	17.3406	2.07e-07	0.000923	5.5e-07	3.99
YCL032W_S196	YCL032W	STE50	S196	S	196	5	29.9959	26.6397	0.00036	0.00927708	0.000342	1.195
YCL032W_S198	YCL032W	STE50	S198	S	198	4	15.8509	15.8509	0.00153122	0.00927509	0.00895	0.957
YCL032W_S202	YCL032W	STE50	S202	S	202	41	1000	33.6453	9.69e-05	0.00325761	4.19e-05	0.02635
YCL032W_S211	YCL032W	STE50	S211	S	211	9	38.663	18.8756	0.00606496	0.0220812	0.244	0.664
YCL032W_S222	YCL032W	STE50	S222	S	222	1	16.8705	16.8705	0.000712	0.000712	0.368	0.368
YCL032W_S248	YCL032W	STE50	S248	S	248	57	68.9599	33.8639	9.08e-15	8.29e-05	0	0.000323
YCL032W_T164	YCL032W	STE50	T164	T	164	2	16.2513	14.7585	0.00131796	0.00685893	0.0228	3.5964
YCL032W_T205	YCL032W	STE50	T205	T	205	1	1000	1000	0.0437189	0.0437189	0.0711	0.0711
YCL032W_T241	YCL032W	STE50	T241	T	241	2	13.3336	13.2868	3.09e-05	0.00118926	9.53e-06	0.925005
YCL032W_T244	YCL032W	STE50	T244	T	244	27	36.4542	19.2052	1.42e-13	4.27e-06	0	1.34e-06
YCL032W_T341	YCL032W	STE50	T341	T	341	3	77.3261	46.6769	6.07e-08	1.02e-05	1.1e-08	3.96e-05
YCL034W_S183	YCL034W	LSB5	S183	S	183	2	19.9911	18.552	3.84e-07	0.00156253	1e-09	0.001255
YCL034W_S193	YCL034W	LSB5	S193	S	193	5	43.0288	21.3031	1.08e-10	2.98e-07	0	1.87e-06
YCL034W_S196	YCL034W	LSB5	S196	S	196	1	13.24	13.24	5.44e-10	5.44e-10	4.1e-08	4.1e-08
YCL034W_S301	YCL034W	LSB5	S301	S	301	2	41.7219	28.3761	5.13e-07	4.61e-06	2.98e-06	0.000115
YCL034W_S302	YCL034W	LSB5	S302	S	302	2	41.1935	29.9219	1.14e-06	4.93e-06	1.49e-05	0.000121
YCL034W_S305	YCL034W	LSB5	S305	S	305	2	17.9248	17.7627	1.14e-06	4.93e-06	1.49e-05	0.000121
YCL034W_S309	YCL034W	LSB5	S309	S	309	1	19.9807	19.9807	0.0223349	0.0223349	0.626	0.626
YCL034W_S328	YCL034W	LSB5	S328	S	328	2	26.0207	19.5829	3.57e-05	0.00462031	1.83e-06	0.00308591
YCL034W_S330	YCL034W	LSB5	S330	S	330	3	29.8227	15.9041	2.34e-05	6.49e-05	7e-09	1.88e-07
YCL034W_S331	YCL034W	LSB5	S331	S	331	3	31.5052	19.3619	2.34e-05	6.49e-05	7e-09	1.88e-07
YCL034W_T187	YCL034W	LSB5	T187	T	187	1	14.5817	14.5817	6.94e-06	6.94e-06	2.8e-08	2.8e-08
YCL036W_S445	YCL036W	GFD2	S445	S	445	1	13.24	13.24	0.10749	0.10749	1.14	1.14
YCL036W_S48	YCL036W	GFD2	S48	S	48	2	35.8197	24.5428	0.00333017	0.0243016	0.0388	0.042
YCL037C_S118	YCL037C	SRO9	S118	S	118	1	20.9142	20.9142	5.93e-07	5.93e-07	2e-09	2e-09
YCL037C_S148	YCL037C	SRO9	S148	S	148	14	63.4187	35.626	1.64e-08	4.92e-05	0	2.44e-06
YCL037C_S155	YCL037C	SRO9	S155	S	155	2	71.8597	45.5246	5.37e-07	0.00192132	5.05e-05	0.00347525
YCL037C_S160	YCL037C	SRO9	S160	S	160	3	31.8736	27.6894	5.1e-10	1.17e-09	0	0
YCL037C_S197	YCL037C	SRO9	S197	S	197	9	54.0634	26.2068	4.99e-05	0.00262378	1.81e-07	0.00307
YCL037C_S2	YCL037C	SRO9	S2	S	2	1	16.1979	16.1979	4.7e-10	4.7e-10	0	0
YCL037C_S26	YCL037C	SRO9	S26	S	26	1	14.4892	14.4892	9.93e-06	9.93e-06	8.75e-05	8.75e-05
YCL037C_S366	YCL037C	SRO9	S366	S	366	2	22.0135	17.6396	0.00344534	0.00565383	0.0453	0.0493
YCL037C_S39	YCL037C	SRO9	S39	S	39	1	13.2658	13.2658	1.93e-06	1.93e-06	1.48e-07	1.48e-07
YCL037C_S40	YCL037C	SRO9	S40	S	40	8	18.4164	13.2658	3.45e-07	5.51e-05	8.97e-07	0.000103
YCL037C_S413	YCL037C	SRO9	S413	S	413	1	28.352	28.352	0.0125537	0.0131336	0.00616	0.00616
YCL037C_S422	YCL037C	SRO9	S422	S	422	20	58.6141	39.8036	2.78e-14	3.8e-06	0	1.7e-05
YCL037C_S430	YCL037C	SRO9	S430	S	430	1	13.2658	13.2658	1.58e-07	1.58e-07	7.7e-08	7.7e-08
YCL037C_S432	YCL037C	SRO9	S432	S	432	2	19.2082	19.2082	1.99e-06	3.18e-06	3.35e-06	6.82e-05
YCL037C_S433	YCL037C	SRO9	S433	S	433	7	19.2082	19.2082	3.34e-11	2.42e-10	1e-09	3e-09
YCL037C_S55	YCL037C	SRO9	S55	S	55	2	28.2074	22.0209	7.42e-05	0.00191265	1.97e-06	0.015301
YCL037C_S90	YCL037C	SRO9	S90	S	90	1	21.3031	21.3031	0.0106659	0.0106659	0.156	0.156
YCL037C_T10	YCL037C	SRO9	T10	T	10	6	19.3574	16.3544	1.25e-06	1.55e-05	1.59e-07	0.000565
YCL037C_T12	YCL037C	SRO9	T12	T	12	2	15.1757	14.8071	1.69e-06	0.000699	1.18e-07	0.0885001
YCL037C_T159	YCL037C	SRO9	T159	T	159	4	29.6442	16.3869	1.2e-06	4.76e-05	2.32e-07	0.000354
YCL037C_T32	YCL037C	SRO9	T32	T	32	3	47.9665	32.1007	3.43e-05	0.000444	1.58e-05	0.000451
YCL037C_T348	YCL037C	SRO9	T348	T	348	3	33.8341	32.1818	9.47e-05	0.00980389	0.000107	0.0134
YCL037C_T38	YCL037C	SRO9	T38	T	38	1	13.2658	13.2658	0.000119	0.000119	0.000217	0.000217
YCL037C_T5	YCL037C	SRO9	T5	T	5	3	17.5331	16.1979	1.72e-10	1.06e-08	0	0
YCL037C_T69	YCL037C	SRO9	T69	T	69	22	24.8358	17.0091	0.000243	0.00636545	0.000318	0.17
YCL037C_T88	YCL037C	SRO9	T88	T	88	1	18.8756	18.8756	0.0645035	0.0645035	1.31	1.31
YCL038C_S278	YCL038C	ATG22	S278	S	278	3	20.1052	20.1052	2.26e-06	6.97e-05	3.15e-06	0.000624
YCL038C_S281	YCL038C	ATG22	S281	S	281	1	22.8533	22.8533	2.05e-05	2.05e-05	4.03e-06	4.03e-06
YCL039W_S441	YCL039W	GID7	S441	S	441	1	16.615	16.615	1.12e-05	1.12e-05	3.45	3.45
YCL039W_S444	YCL039W	GID7	S444	S	444	2	17.0091	15.7114	3.08e-06	7.15e-06	1.39e-06	1.725
YCL039W_S445	YCL039W	GID7	S445	S	445	1	13.2658	13.2658	0.00287411	0.00287411	6.52	6.52
YCL040W_S2	YCL040W	GLK1	S2	S	2	322	1000	1000	2.69e-08	0.00893903	1.01e-07	0.0568
YCL040W_S354	YCL040W	GLK1	S354	S	354	1	1000	1000	0.120567	0.120567	0.192	0.192
YCL043C_S362	YCL043C	PDI1	S362	S	362	4	1000	1000	0.00165796	0.0181021	0.0242	0.08505
YCL043C_S462	YCL043C	PDI1	S462	S	462	2	19.8431	18.4183	4.95e-05	0.000165	0.000184	0.000279
YCL043C_S472	YCL043C	PDI1	S472	S	472	2	47.7031	38.112	7.81e-06	0.000424	6.35e-06	0.000948
YCL045C_S381	YCL045C	EMC1	S381	S	381	1	17.0807	17.0807	0.0379709	0.0379709	0.354	0.354
YCL050C_S150	YCL050C	APA1	S150	S	150	1	14.2316	14.2316	0.000474	0.000474	0.000429	0.000429
YCL050C_S152	YCL050C	APA1	S152	S	152	3	15.4977	13.2658	1.24e-07	3.68e-07	1.8e-08	4.51e-07
YCL050C_S17	YCL050C	APA1	S17	S	17	2	1000	1000	0.000846	0.00087	0.0126	0.0295
YCL050C_S2	YCL050C	APA1	S2	S	2	5	83.2181	55.9958	0.000132	0.000305	9.74e-06	0.000821
YCL050C_S9	YCL050C	APA1	S9	S	9	2	49.6206	47.9306	7.6e-06	6.81e-05	4.94e-06	4.73e-05
YCL050C_T60	YCL050C	APA1	T60	T	60	13	1000	104.043	3.14e-09	2.96e-07	0	0
YCL051W_S103	YCL051W	LRE1	S103	S	103	29	53.199	35.8197	3.15e-09	0.02098	2.5e-08	0.0255
YCL051W_S112	YCL051W	LRE1	S112	S	112	26	1000	33.427	6.03e-10	0.000172	3e-09	0.00153
YCL051W_S122	YCL051W	LRE1	S122	S	122	1	18.4899	18.4899	0.000257	0.000257	0.000467	0.000467
YCL051W_S125	YCL051W	LRE1	S125	S	125	3	32.9254	21.5144	1.34e-06	0.0402721	1e-09	0.0661
YCL051W_S156	YCL051W	LRE1	S156	S	156	4	33.7558	18.8773	1.88e-05	3.71e-05	1.39e-05	3.9e-05
YCL051W_S184	YCL051W	LRE1	S184	S	184	4	72.7659	50.2214	4.92e-06	0.00053	0.000144	0.000602
YCL051W_S205	YCL051W	LRE1	S205	S	205	2	22.4917	20.0636	1.73e-08	0.000222	0	3.26e-05
YCL051W_S21	YCL051W	LRE1	S21	S	21	1	13.2658	13.2658	6.57e-08	6.57e-08	9.87e-07	9.87e-07
YCL051W_S228	YCL051W	LRE1	S228	S	228	2	32.4441	23.939	1.53e-10	4.22e-06	1e-09	7.55e-08
YCL051W_S244	YCL051W	LRE1	S244	S	244	27	52.7504	30.7046	2e-05	0.00232574	0.00167	0.0665
YCL051W_S249	YCL051W	LRE1	S249	S	249	3	17.5331	15.1757	2.12e-05	6.04e-05	0.00533	0.00681
YCL051W_S274	YCL051W	LRE1	S274	S	274	1	15.0304	15.0304	0.000825	0.000825	0.000386	0.000386
YCL051W_S276	YCL051W	LRE1	S276	S	276	10	24.8358	13.9908	1.3e-08	3.61e-07	2.5e-08	2.36e-06
YCL051W_S295	YCL051W	LRE1	S295	S	295	1	14.4892	14.4892	0.00780571	0.00780571	0.0229	0.0229
YCL051W_S306	YCL051W	LRE1	S306	S	306	2	21.5144	20.423	0.00421646	0.00531659	0.695	0.839
YCL051W_S313	YCL051W	LRE1	S313	S	313	2	15.1757	15.1757	1.2e-08	4.3e-07	0	3e-09
YCL051W_S33	YCL051W	LRE1	S33	S	33	25	1000	1000	4.74e-11	0.000393	2e-09	0.000228
YCL051W_S37	YCL051W	LRE1	S37	S	37	21	1000	1000	4.74e-11	0.000161	2e-09	0.000142
YCL051W_S371	YCL051W	LRE1	S371	S	371	70	86.5672	40.3388	6.42e-07	0.000488	1.3e-08	0.00356
YCL051W_S373	YCL051W	LRE1	S373	S	373	72	103.011	44.732	6.42e-07	0.000504	1.3e-08	0.003705
YCL051W_S393	YCL051W	LRE1	S393	S	393	50	43.3109	22.6785	8.14e-09	2.61e-05	8.2e-08	8.13e-05
YCL051W_S398	YCL051W	LRE1	S398	S	398	28	58.5492	26.6594	3.6e-08	0.000317	2.14e-07	0.00222
YCL051W_S424	YCL051W	LRE1	S424	S	424	2	29.049	28.1514	4.2e-07	0.00014	5.7e-07	0.000545
YCL051W_S428	YCL051W	LRE1	S428	S	428	1	36.4576	36.4576	4.2e-07	4.2e-07	5.7e-07	5.7e-07
YCL051W_S437	YCL051W	LRE1	S437	S	437	23	61.7013	34.1181	7.48e-10	6.13e-07	0	5.7e-07
YCL051W_S453	YCL051W	LRE1	S453	S	453	10	1000	1000	3.3e-11	0.000289	0	0.00791
YCL051W_S457	YCL051W	LRE1	S457	S	457	41	1000	22.1125	1.2e-12	1.71e-05	0	6.32e-06
YCL051W_S471	YCL051W	LRE1	S471	S	471	34	71.7529	38.5171	1.55e-07	0.000325	0	0.000127
YCL051W_S474	YCL051W	LRE1	S474	S	474	63	68.5601	24.2431	1.55e-07	0.00023	0	0.00016
YCL051W_S480	YCL051W	LRE1	S480	S	480	5	47.5765	28.2822	7.97e-05	0.00410458	0.000107	0.0129
YCL051W_S488	YCL051W	LRE1	S488	S	488	1	18.8756	18.8756	0.00103959	0.0010753	0.0012	0.0012
YCL051W_S491	YCL051W	LRE1	S491	S	491	2	65.1556	45.6421	0.000672	0.00103959	0.0012	0.0012
YCL051W_S516	YCL051W	LRE1	S516	S	516	41	1000	48.7616	6.31e-16	1.06e-06	0	4.42e-06
YCL051W_S527	YCL051W	LRE1	S527	S	527	1	13.3267	13.3267	9.09e-07	9.09e-07	5.77e-05	5.77e-05
YCL051W_S63	YCL051W	LRE1	S63	S	63	3	14.8848	14.4892	4.89e-05	5.65e-05	0	0
YCL051W_S74	YCL051W	LRE1	S74	S	74	6	22.1163	18.4507	2.57e-05	4.99e-05	0	0
YCL051W_T110	YCL051W	LRE1	T110	T	110	22	1000	1000	1.07e-05	0.000605	1.09e-05	0.00698
YCL051W_T22	YCL051W	LRE1	T22	T	22	2	14.4892	13.9898	5.55e-05	6.91e-05	6.91e-06	7.38e-06
YCL051W_T293	YCL051W	LRE1	T293	T	293	11	40.3388	21.5902	2.01e-11	3.14e-06	0	0.000139
YCL051W_T300	YCL051W	LRE1	T300	T	300	4	13.2665	13.2665	2.01e-11	3.84e-05	0.000167	0.669045
YCL051W_T307	YCL051W	LRE1	T307	T	307	1	17.9999	17.9999	0.000167	0.000167	1.52e-05	1.52e-05
YCL051W_T310	YCL051W	LRE1	T310	T	310	6	27.0289	21.8157	1.2e-08	0.00210865	0	0.3145
YCL051W_T395	YCL051W	LRE1	T395	T	395	6	30.7046	16.3925	6.38e-05	0.00488829	1.1e-05	0.002457
YCL051W_T459	YCL051W	LRE1	T459	T	459	25	1000	19.9911	1.2e-12	1.71e-05	0	2.18e-05
YCL051W_T519	YCL051W	LRE1	T519	T	519	38	1000	59.5557	6.31e-16	1.58e-06	0	8.45e-06
YCL051W_T91	YCL051W	LRE1	T91	T	91	1	18.995	18.995	0.0176506	0.0176506	0.849	0.849
YCL051W_Y477	YCL051W	LRE1	Y477	Y	477	1	26.7948	26.7948	0.0685546	0.0685546	0.837	0.837
YCL054W_S192	YCL054W	SPB1	S192	S	192	1	17.3566	17.3566	0.0240106	0.0240106	0.23	0.23
YCL054W_S455	YCL054W	SPB1	S455	S	455	34	128.936	50.9705	1.23e-12	2.06e-07	0	5.5e-09
YCL054W_S464	YCL054W	SPB1	S464	S	464	7	40.7249	36.3631	1.28e-08	6.81e-06	0	9.54e-06
YCL054W_S505	YCL054W	SPB1	S505	S	505	3	53.9235	28.4024	2.37e-06	0.000389	1.08e-05	2.57e-05
YCL054W_S529	YCL054W	SPB1	S529	S	529	137	97.1627	44.2545	8.59e-18	2.97e-08	0	0
YCL054W_S765	YCL054W	SPB1	S765	S	765	2	1000	514.547	1.65e-05	3.99e-05	5.98e-06	0.000177
YCL054W_T347	YCL054W	SPB1	T347	T	347	2	109.356	100.754	3.55e-06	0.000114	1.03e-07	0.000267
YCL054W_T391	YCL054W	SPB1	T391	T	391	1	34.4881	34.4881	0.0040706	0.0040706	0.126	0.126
YCL054W_T659	YCL054W	SPB1	T659	T	659	1	1000	1000	0.0805087	0.0805087	1.09	1.09
YCL054W_T664	YCL054W	SPB1	T664	T	664	1	1000	1000	0.0805087	0.0805087	1.09	1.09
YCL055W_S329	YCL055W	KAR4	S329	S	329	26	1000	1000	2.08e-07	0.00226438	1.3e-07	0.008295
YCL056C_T7	YCL056C	PEX34	T7	T	7	1	15.0304	15.0304	0.124228	0.124228	0.99	0.99
YCL057W_S459	YCL057W	PRD1	S459	S	459	1	13.2222	13.2222	0.0713542	0.0713542	0.494	0.494
YCL057W_S73	YCL057W	PRD1	S73	S	73	11	51.6432	42.6519	3.82e-07	3.28e-06	1.81e-07	4.67e-06
YCL057W_S77	YCL057W	PRD1	S77	S	77	2	72.4224	46.2946	0.00351534	0.0549572	0.00481	0.647405
YCL058W-A_S58	YCL058W-A	ADF1	S58	S	58	20	16.224	16.224	2.18e-05	0.000458	3.75e-05	0.00407
YCL061C_S1006	YCL061C	MRC1	S1006	S	1006	2	1000	1000	0.000177	0.00434439	2.01e-05	0.02891
YCL061C_S1010	YCL061C	MRC1	S1010	S	1010	5	1000	37.4169	0.000177	0.00851198	2.01e-05	0.0578
YCL061C_S1013	YCL061C	MRC1	S1013	S	1013	1	14.2316	14.2316	0.0227326	0.0227326	0.114	0.114
YCL061C_S1093	YCL061C	MRC1	S1093	S	1093	1	20.1226	20.1226	9.14e-06	9.14e-06	1.99e-05	1.99e-05
YCL061C_S121	YCL061C	MRC1	S121	S	121	2	19.3315	16.2596	0.000111	0.000684	7e-09	0.0213
YCL061C_S184	YCL061C	MRC1	S184	S	184	14	28.8739	22.9757	3.69e-13	2.53e-06	1.91e-06	1.89e-05
YCL061C_S189	YCL061C	MRC1	S189	S	189	2	26.3752	23.9448	0.000501	0.0109785	0.019	0.23
YCL061C_S201	YCL061C	MRC1	S201	S	201	6	33.4525	29.5345	7.91e-08	4.77e-05	1e-09	0.158503
YCL061C_S215	YCL061C	MRC1	S215	S	215	19	61.0637	18.561	6.31e-16	1.91e-06	1e-09	4.22e-06
YCL061C_S229	YCL061C	MRC1	S229	S	229	5	43.8403	22.0135	5.14e-08	1.16e-06	1e-09	2.6e-08
YCL061C_S338	YCL061C	MRC1	S338	S	338	8	66.7274	24.6334	6.31e-16	1.02e-05	0	7.15e-07
YCL061C_S339	YCL061C	MRC1	S339	S	339	9	68.9333	22.6055	6.31e-16	9.32e-07	0	4.9e-08
YCL061C_S340	YCL061C	MRC1	S340	S	340	5	71.2378	39.1725	6.31e-16	3.74e-05	0	4.9e-08
YCL061C_S367	YCL061C	MRC1	S367	S	367	1	52.6153	52.6153	0.000437	0.000437	0.00375	0.00375
YCL061C_S409	YCL061C	MRC1	S409	S	409	11	53.8617	22.1623	5.88e-07	0.000253	1e-09	2.83e-06
YCL061C_S411	YCL061C	MRC1	S411	S	411	11	44.732	26.7948	5.88e-07	0.000253	1e-09	2.83e-06
YCL061C_S579	YCL061C	MRC1	S579	S	579	20	1000	1000	7.37e-09	0.00425471	7.8e-08	0.0301
YCL061C_S581	YCL061C	MRC1	S581	S	581	20	1000	1000	7.37e-09	0.00425471	7.8e-08	0.0301
YCL061C_S605	YCL061C	MRC1	S605	S	605	46	1000	35.722	6.31e-16	7.94e-07	0	2.36e-07
YCL061C_S607	YCL061C	MRC1	S607	S	607	59	1000	23.6387	6.31e-16	2.01e-06	0	3.72e-06
YCL061C_S741	YCL061C	MRC1	S741	S	741	10	37.5398	20.5682	1.41e-05	0.000151	0	6.51e-07
YCL061C_S746	YCL061C	MRC1	S746	S	746	11	64.9385	25.9962	1.41e-05	0.000153	0	6.51e-07
YCL061C_S807	YCL061C	MRC1	S807	S	807	23	54.8684	25.9844	2.61e-09	2.3e-07	0	1.7e-08
YCL061C_S920	YCL061C	MRC1	S920	S	920	1	13.24	13.24	4.28e-05	4.28e-05	8.34e-07	8.34e-07
YCL061C_S924	YCL061C	MRC1	S924	S	924	2	57.7479	38.9856	9.02e-08	9.65e-07	0	1.82e-06
YCL061C_S937	YCL061C	MRC1	S937	S	937	4	24.6526	18.0999	0.00105749	0.00210379	0.00304	0.00474
YCL061C_S958	YCL061C	MRC1	S958	S	958	1	19.3315	19.3315	0.000833	0.000833	0.00118	0.00118
YCL061C_S961	YCL061C	MRC1	S961	S	961	2	46.6769	44.198	0.000833	0.00138178	0.00118	0.003695
YCL061C_S965	YCL061C	MRC1	S965	S	965	20	38.663	21.3031	9.4e-09	3.57e-06	0	4.35e-05
YCL061C_S997	YCL061C	MRC1	S997	S	997	4	17.0091	16.9031	1.23e-08	2.2e-07	0	1.1e-08
YCL061C_T1027	YCL061C	MRC1	T1027	T	1027	2	1000	1000	0.0666555	0.112067	0.203	1.1865
YCL061C_T179	YCL061C	MRC1	T179	T	179	1	15.862	15.862	0.0200228	0.0200228	3.68	3.68
YCL061C_T191	YCL061C	MRC1	T191	T	191	1	13.24	13.24	5.88e-06	5.88e-06	1.22e-06	1.22e-06
YCL061C_T228	YCL061C	MRC1	T228	T	228	1	14.7315	14.7315	0.0682045	0.0682045	0.799	0.799
YCL061C_T257	YCL061C	MRC1	T257	T	257	1	61.604	61.604	1.39e-05	1.39e-05	0.000186	0.000186
YCL061C_T609	YCL061C	MRC1	T609	T	609	15	1000	1000	2.63e-06	0.00144059	9.41e-07	0.00254
YCL061C_T653	YCL061C	MRC1	T653	T	653	1	37.3772	37.3772	0.0024708	0.0024708	0.0409	0.0409
YCL061C_T932	YCL061C	MRC1	T932	T	932	1	17.4756	17.4756	7.76e-05	7.76e-05	0.00106	0.00106
YCL061C_Y414	YCL061C	MRC1	Y414	Y	414	1	23.2534	23.2534	4.59e-06	4.59e-06	1.23e-06	1.23e-06
YCL063W_S119	YCL063W	VAC17	S119	S	119	31	38.1871	25.8759	6.83e-09	1.73e-05	0	2.3e-05
YCL063W_S170	YCL063W	VAC17	S170	S	170	1	39.9742	39.9742	0.00156963	0.00187977	0.0335	0.0335
YCL063W_S174	YCL063W	VAC17	S174	S	174	9	37.4496	24.7546	4.28e-05	0.000361	3.79e-06	0.00218
YCL063W_S178	YCL063W	VAC17	S178	S	178	56	96.6595	29.9741	1.73e-08	0.000395	3.1e-08	0.002065
YCL063W_S194	YCL063W	VAC17	S194	S	194	11	43.467	34.5528	3.28e-06	0.00186947	2.17e-05	0.0748
YCL063W_S269	YCL063W	VAC17	S269	S	269	11	25.8759	14.9624	8.57e-10	0.0036081	3.42e-06	0.02555
YCL063W_S272	YCL063W	VAC17	S272	S	272	18	35.8197	18.5823	1.62e-09	0.00461256	2.1e-08	0.0169
YCL063W_S275	YCL063W	VAC17	S275	S	275	15	50.2214	22.1623	1.62e-09	0.00169629	1.62e-06	0.003365
YCL063W_S343	YCL063W	VAC17	S343	S	343	1	28.5209	28.5209	0.126135	0.126135	4.51	4.51
YCL063W_S392	YCL063W	VAC17	S392	S	392	16	1000	1000	3.19e-07	0.00315625	1.64e-07	0.013065
YCL063W_T347	YCL063W	VAC17	T347	T	347	1	20.1669	20.1669	0.126135	0.126135	4.51	4.51
YCL064C_S165	YCL064C	CHA1	S165	S	165	2	20.1669	18.1715	0.013048	0.061719	0.147	0.2905
YCL064C_S359	YCL064C	CHA1	S359	S	359	1	1000	1000	0.128493	0.128493	1.14	1.14
YCL064C_S48	YCL064C	CHA1	S48	S	48	1	1000	1000	0.0193305	0.0193305	0.109	0.109
YCR002C_S11	YCR002C	CDC10	S11	S	11	1	13.2658	13.2658	6.77e-06	6.77e-06	6.58e-06	6.58e-06
YCR002C_S309	YCR002C	CDC10	S309	S	309	3	20.8024	16.9639	0.000325	0.000629	4.03e-05	0.0048
YCR002C_S311	YCR002C	CDC10	S311	S	311	8	44.2081	19.3343	7.54e-09	0.000223	0	0.00331865
YCR002C_S312	YCR002C	CDC10	S312	S	312	49	46.6769	14.2316	6.31e-16	4.04e-06	0	5.35e-05
YCR002C_S316	YCR002C	CDC10	S316	S	316	39	39.8036	15.4451	2.02e-07	0.000187	0	0.002495
YCR002C_S317	YCR002C	CDC10	S317	S	317	2	15.3221	15.266	0.00961537	0.0492018	1.47	2.97
YCR002C_S41	YCR002C	CDC10	S41	S	41	1	1000	1000	0.118727	0.118727	0.27	0.27
YCR002C_S5	YCR002C	CDC10	S5	S	5	5	21.7452	18.2958	1.56e-12	1.62e-09	0	0
YCR002C_S6	YCR002C	CDC10	S6	S	6	2	22.9835	18.2457	7.11e-06	0.00255231	1.26e-06	0.00825063
YCR002C_T216	YCR002C	CDC10	T216	T	216	5	37.2475	16.1895	2.23e-05	0.000115	5.85e-06	4.99e-05
YCR004C_T177	YCR004C	YCP4	T177	T	177	2	30.5319	30.5319	0.00632459	0.0519599	0.197	0.5015
YCR004C_T224	YCR004C	YCP4	T224	T	224	1	70.9087	70.9087	0.000159	0.000159	0.00113	0.00113
YCR005C_S14	YCR005C	CIT2	S14	S	14	1	16.224	16.224	7.84e-06	7.84e-06	8.48e-06	8.48e-06
YCR005C_S8	YCR005C	CIT2	S8	S	8	1	80.2881	80.2881	0.00290891	0.00290891	0.0212	0.0212
YCR005C_Y15	YCR005C	CIT2	Y15	Y	15	1	16.224	16.224	1.88e-06	1.88e-06	3.91e-06	3.91e-06
YCR005C_Y315	YCR005C	CIT2	Y315	Y	315	1	28.8739	28.8739	0.036136	0.036136	0.603	0.603
YCR007C_S9	YCR007C	YCR007C	S9	S	9	4	1000	1000	1.43e-07	0.000241	1e-08	0.000462
YCR008W_S155	YCR008W	SAT4	S155	S	155	1	14.2374	14.2374	3.98e-08	3.98e-08	0	0
YCR008W_S160	YCR008W	SAT4	S160	S	160	5	19.1895	14.2785	4.38e-07	7.83e-06	0	7.23e-07
YCR008W_S276	YCR008W	SAT4	S276	S	276	1	30.8348	30.8348	0.043359	0.043359	0.0403	0.0403
YCR008W_S339	YCR008W	SAT4	S339	S	339	2	1000	1000	0.025189	0.0399518	0.143	0.3025
YCR008W_S340	YCR008W	SAT4	S340	S	340	2	1000	1000	0.025189	0.0399518	0.143	0.3025
YCR008W_S78	YCR008W	SAT4	S78	S	78	1	14.4892	14.4892	0.0510763	0.0510763	0.148	0.148
YCR008W_T15	YCR008W	SAT4	T15	T	15	10	170.167	80.5035	4.85e-10	4.57e-06	0	2.57e-07
YCR008W_T162	YCR008W	SAT4	T162	T	162	9	22.6055	14.966	3.35e-09	1.07e-06	0	2e-09
YCR008W_T165	YCR008W	SAT4	T165	T	165	3	38.1871	31.1067	7.19e-12	9.14e-12	0	0
YCR008W_T169	YCR008W	SAT4	T169	T	169	4	34.9779	23.6848	7.19e-12	2.61e-08	0	9.2e-08
YCR008W_T68	YCR008W	SAT4	T68	T	68	22	49.6032	24.1536	8.61e-06	0.000476	2.63e-05	0.01175
YCR008W_T73	YCR008W	SAT4	T73	T	73	1	13.145	13.145	0.00828163	0.00828163	0.36	0.36
YCR008W_Y269	YCR008W	SAT4	Y269	Y	269	1	17.1672	17.1672	0.043359	0.043359	0.0403	0.0403
YCR009C_S16	YCR009C	RVS161	S16	S	16	12	1000	1000	0.000126	0.0151334	0.0798	0.719
YCR009C_S2	YCR009C	RVS161	S2	S	2	15	1000	1000	0.0142322	0.0790594	0.0953	0.393
YCR009C_T188	YCR009C	RVS161	T188	T	188	2	107.893	103.122	0.000299	0.000307	0.000126	0.000402
YCR009C_T217	YCR009C	RVS161	T217	T	217	1	20.5682	20.5682	0.0828388	0.0828388	0.178	0.178
YCR010C_S38	YCR010C	ADY2	S38	S	38	1	44.2545	44.2545	0.000101	0.000101	4.81e-07	4.81e-07
YCR010C_S41	YCR010C	ADY2	S41	S	41	1	35.2848	35.2848	0.000101	0.000101	4.81e-07	4.81e-07
YCR011C_S264	YCR011C	ADP1	S264	S	264	3	47.5944	40.2392	0.132585	0.142434	0.206	0.497
YCR011C_S360	YCR011C	ADP1	S360	S	360	2	18.8756	17.1867	0.00213077	0.00953479	0.0139	0.015
YCR011C_S446	YCR011C	ADP1	S446	S	446	1	34.9779	34.9779	0.144108	0.144108	0.212	0.212
YCR011C_S448	YCR011C	ADP1	S448	S	448	1	33.6572	33.6572	0.144108	0.144108	0.212	0.212
YCR011C_S659	YCR011C	ADP1	S659	S	659	94	139.054	78.1557	6.31e-16	2.07e-08	0	0
YCR011C_S702	YCR011C	ADP1	S702	S	702	58	1000	38.0051	4.14e-06	0.00229547	4.79e-07	0.00394
YCR011C_T269	YCR011C	ADP1	T269	T	269	3	50.1303	46.7486	0.132585	0.142434	0.206	0.497
YCR011C_T667	YCR011C	ADP1	T667	T	667	2	29.6411	23.8754	0.0270043	0.0646777	0.0206	1.3103
YCR011C_T677	YCR011C	ADP1	T677	T	677	1	16.9935	16.9935	1.76e-06	1.76e-06	2.5e-08	2.5e-08
YCR012W_S110	YCR012W	PGK1	S110	S	110	11	42.6875	42.3408	4.44e-06	2.74e-05	9.03e-07	7.6e-06
YCR012W_S114	YCR012W	PGK1	S114	S	114	8	44.3658	29.2467	7.32e-06	7.67e-05	6.64e-07	0.00022
YCR012W_S130	YCR012W	PGK1	S130	S	130	26	58.2592	47.2466	0.00363421	0.0250682	0.00541	0.04405
YCR012W_S141	YCR012W	PGK1	S141	S	141	5	1000	1000	0.000678	0.0765584	0.00289	1.15
YCR012W_S172	YCR012W	PGK1	S172	S	172	2	28.8739	25.8636	1.29e-07	1.71e-07	3e-09	1.32e-07
YCR012W_S173	YCR012W	PGK1	S173	S	173	2	22.8533	19.5387	3.13e-05	6.7e-05	3.13e-06	5.56e-05
YCR012W_S2	YCR012W	PGK1	S2	S	2	2	14.2316	13.7487	0.00801036	0.0553117	0.0171	0.18555
YCR012W_S254	YCR012W	PGK1	S254	S	254	7	74.326	56.6322	1.18e-07	7.56e-06	1.82e-07	4.02e-05
YCR012W_S318	YCR012W	PGK1	S318	S	318	6	65.7595	33.2898	1.13e-06	0.00181153	9.42e-07	0.008015
YCR012W_S36	YCR012W	PGK1	S36	S	36	2	22.8533	21.3482	1.06e-06	0.0316486	2.98e-06	0.147501
YCR012W_S360	YCR012W	PGK1	S360	S	360	2	16.224	16.224	1.69e-05	0.00123105	1.59e-06	0.000349
YCR012W_S391	YCR012W	PGK1	S391	S	391	2	17.1672	16.6956	0.00491729	0.0135823	0.0848	0.1664
YCR012W_S397	YCR012W	PGK1	S397	S	397	1	16.2513	16.2513	0.0077857	0.0077857	0.38	0.38
YCR012W_S4	YCR012W	PGK1	S4	S	4	1	17.5568	17.5568	0.00327146	0.00327146	0.0171	0.0171
YCR012W_S413	YCR012W	PGK1	S413	S	413	10	1000	1000	0.00053	0.00306125	0.000179	0.00533
YCR012W_S5	YCR012W	PGK1	S5	S	5	2	16.224	14.732	2.18e-06	0.0427221	5.64e-07	0.1635
YCR012W_S76	YCR012W	PGK1	S76	S	76	17	1000	18.2893	1.59e-06	0.00031	8.92e-06	0.000958
YCR012W_S8	YCR012W	PGK1	S8	S	8	42	1000	1000	1.52e-08	0.00332604	4.5e-08	0.02755
YCR012W_S86	YCR012W	PGK1	S86	S	86	6	1000	1000	0.00895856	0.0164783	0.0462	0.08355
YCR012W_T203	YCR012W	PGK1	T203	T	203	5	1000	1000	9.93e-08	4.46e-05	0	1.02e-05
YCR012W_T249	YCR012W	PGK1	T249	T	249	4	37.1071	33.4992	6.37e-06	2.59e-05	1.51e-05	3.75e-05
YCR012W_T298	YCR012W	PGK1	T298	T	298	2	21.5144	20.423	4.13e-08	1.17e-06	2e-09	2.97e-06
YCR012W_T325	YCR012W	PGK1	T325	T	325	3	1000	1000	0.00228077	0.0281216	0.0182	0.058
YCR012W_T331	YCR012W	PGK1	T331	T	331	11	1000	1000	1.17e-07	0.000137	1.63e-07	2.22e-05
YCR012W_T366	YCR012W	PGK1	T366	T	366	4	42.9376	30.7639	2.51e-09	4.08e-08	0	1.5e-09
YCR012W_T374	YCR012W	PGK1	T374	T	374	2	33.7014	27.5023	2.16e-07	5.63e-07	0	0
YCR012W_T392	YCR012W	PGK1	T392	T	392	13	24.437	19.3315	5.24e-13	4.79e-09	2e-09	1.5e-08
YCR012W_T46	YCR012W	PGK1	T46	T	46	4	1000	1000	0.000106	0.00210233	0.00121	0.01825
YCR012W_Y123	YCR012W	PGK1	Y123	Y	123	2	158.84	129.472	0.00043	0.000522	0.000218	0.001829
YCR012W_Y49	YCR012W	PGK1	Y49	Y	49	2	1000	1000	0.0948292	0.0965707	0.382	0.4835
YCR012W_Y75	YCR012W	PGK1	Y75	Y	75	7	1000	19.3315	2.2e-05	0.000117	1.18e-05	0.00212
YCR014C_T180	YCR014C	POL4	T180	T	180	1	26.7948	26.7948	0.0258184	0.0258184	0.083	0.083
YCR016W_S20	YCR016W	YCR016W	S20	S	20	2	17.0091	16.224	5.27e-05	0.00270113	4.94e-05	0.00329
YCR016W_S21	YCR016W	YCR016W	S21	S	21	7	17.0091	13.24	3.62e-05	0.000301	7.91e-06	7.51e-05
YCR016W_S223	YCR016W	YCR016W	S223	S	223	15	1000	1000	1.72e-09	0.00013	0	0.000209
YCR016W_S278	YCR016W	YCR016W	S278	S	278	3	1000	1000	1.93e-06	0.00194081	0.000238	0.00275
YCR016W_S31	YCR016W	YCR016W	S31	S	31	1	13.2658	13.2658	6.37e-05	6.37e-05	3.39e-07	3.39e-07
YCR016W_T18	YCR016W	YCR016W	T18	T	18	1	22.0135	22.0135	0.0702957	0.0702957	0.655	0.655
YCR017C_S229	YCR017C	CWH43	S229	S	229	1	20.3546	20.3546	0.000947	0.000947	0.00159	0.00159
YCR018C_S117	YCR018C	SRD1	S117	S	117	2	16.2503	14.7717	1.18e-08	1.31e-06	0	1.62e-05
YCR018C_T115	YCR018C	SRD1	T115	T	115	1	16.224	16.224	0.00975739	0.00975739	0.0278	0.0278
YCR020W-B_S2	YCR020W-B	HTL1	S2	S	2	13	42.3408	28.352	1.04e-05	0.000169	1.79e-07	6.5e-05
YCR021C_S308	YCR021C	HSP30	S308	S	308	24	1000	1000	2.99e-09	0.000751	8.8e-08	0.0058
YCR021C_S312	YCR021C	HSP30	S312	S	312	5	28.4265	21.8948	0.000121	0.00197792	0.00109	0.00588
YCR021C_T315	YCR021C	HSP30	T315	T	315	4	24.564	21.4877	0.000121	0.00714786	0.00109	0.01809
YCR021C_T331	YCR021C	HSP30	T331	T	331	5	89.1931	52.5991	1.88e-07	3.66e-06	2.4e-08	0.000124
YCR023C_S275	YCR023C	YCR023C	S275	S	275	5	1000	1000	4.02e-05	0.0184684	0.00497	0.52
YCR023C_S281	YCR023C	YCR023C	S281	S	281	2	36.8253	29.1242	0.00229406	0.00926568	0.00653	0.150765
YCR023C_S300	YCR023C	YCR023C	S300	S	300	2	18.4899	18.1598	5.23e-09	0.0645205	4.8e-08	0.356
YCR023C_S303	YCR023C	YCR023C	S303	S	303	15	36.1872	21.4279	1.41e-14	1.14e-05	0	6.91e-07
YCR023C_S313	YCR023C	YCR023C	S313	S	313	38	1000	1000	0.000431	0.0119288	0.00329	0.04845
YCR023C_S321	YCR023C	YCR023C	S321	S	321	7	64.9886	18.4164	3.98e-08	7.34e-05	1.39e-07	8.38e-06
YCR023C_S599	YCR023C	YCR023C	S599	S	599	2	17.5568	16.2255	0.0015584	0.0511422	0.0439	1.95195
YCR023C_S600	YCR023C	YCR023C	S600	S	600	24	28.5005	17.0091	0.000147	0.0049217	9.1e-08	0.169
YCR023C_S602	YCR023C	YCR023C	S602	S	602	2	27.0289	24.9411	0.00208429	0.00381459	0.0678	0.0909
YCR023C_S603	YCR023C	YCR023C	S603	S	603	49	40.3956	20.3546	4.97e-07	0.00133851	4.03e-06	0.0341
YCR023C_S605	YCR023C	YCR023C	S605	S	605	3	23.3435	18.8756	9.93e-05	0.000851	0.00157	0.0168
YCR025C_S36	YCR025C	YCR025C	S36	S	36	1	24.1536	24.1536	0.106943	0.106943	0.308	0.308
YCR026C_S9	YCR026C	NPP1	S9	S	9	6	1000	1000	0.000355	0.00305414	2.73e-05	0.000418
YCR028C_S17	YCR028C	FEN2	S17	S	17	8	42.6519	26.7948	2.97e-06	1.41e-05	2.8e-07	3.98e-05
YCR028C_S20	YCR028C	FEN2	S20	S	20	5	14.437	13.8514	2.97e-06	1.1e-05	2.8e-07	3.08e-06
YCR028C_S7	YCR028C	FEN2	S7	S	7	4	24.2082	14.4892	0.000587	0.00441244	0.00188	0.13005
YCR028C_T9	YCR028C	FEN2	T9	T	9	1	14.4892	14.4892	0.000893	0.000893	0.0389	0.0389
YCR028C-A_S134	YCR028C-A	RIM1	S134	S	134	18	21.7452	19.2082	6.31e-16	1.89e-07	0	1.4e-08
YCR030C_S11	YCR030C	SYP1	S11	S	11	3	46.3197	35.8197	2.43e-05	0.000516	5.73e-07	0.00483
YCR030C_S156	YCR030C	SYP1	S156	S	156	1	20.1226	20.1226	0.020982	0.020982	0.209	0.209
YCR030C_S167	YCR030C	SYP1	S167	S	167	2	13.2658	13.2658	0.00847898	0.011066	0.196	0.3815
YCR030C_S168	YCR030C	SYP1	S168	S	168	5	24.437	19.3315	2.11e-07	2.52e-05	1.2e-06	3.89e-06
YCR030C_S245	YCR030C	SYP1	S245	S	245	3	18.8756	13.2658	2.47e-05	5.46e-05	6.55e-06	8.01e-05
YCR030C_S264	YCR030C	SYP1	S264	S	264	81	53.7097	20.799	1.93e-10	0.000752	0	0.0141
YCR030C_S267	YCR030C	SYP1	S267	S	267	28	31.2747	17.2849	1.93e-10	0.000175	0	0.003195
YCR030C_S275	YCR030C	SYP1	S275	S	275	11	32.1629	19.798	6.55e-07	0.00547941	0	0.149
YCR030C_S277	YCR030C	SYP1	S277	S	277	2	28.4918	23.2226	0.00869889	0.0135237	0.239	2.3745
YCR030C_S297	YCR030C	SYP1	S297	S	297	61	1000	1000	7.05e-07	0.000322	1.9e-05	0.00137
YCR030C_S308	YCR030C	SYP1	S308	S	308	9	28.9973	21.7452	1.55e-06	2e-05	4.27e-07	0.00268
YCR030C_S310	YCR030C	SYP1	S310	S	310	2	14.966	14.1728	8.69e-06	3.77e-05	5.8e-08	0.000113
YCR030C_S311	YCR030C	SYP1	S311	S	311	9	23.0968	16.224	3.92e-07	4.8e-05	0	0.00957
YCR030C_S312	YCR030C	SYP1	S312	S	312	4	20.0416	14.0973	2.16e-10	4.33e-05	1.16e-05	0.0324125
YCR030C_S324	YCR030C	SYP1	S324	S	324	1	24.2431	24.2431	1.06e-06	1.06e-06	4e-09	4e-09
YCR030C_S330	YCR030C	SYP1	S330	S	330	2	13.8012	13.5206	1.93e-05	0.00168115	1.98e-07	0.0053501
YCR030C_S331	YCR030C	SYP1	S331	S	331	3	18.6027	14.8943	4.93e-08	1.62e-06	2.72e-07	3.75e-07
YCR030C_S334	YCR030C	SYP1	S334	S	334	7	34.0728	22.1623	7.45e-09	1.02e-05	0	1.12e-06
YCR030C_S337	YCR030C	SYP1	S337	S	337	3	19.2082	14.437	0.0222487	0.124684	0.9	1.03
YCR030C_S347	YCR030C	SYP1	S347	S	347	62	1000	1000	7.74e-05	0.00521098	0.000167	0.00977
YCR030C_S362	YCR030C	SYP1	S362	S	362	2	23.4454	19.8175	0.00703174	0.0119546	0.081	0.2465
YCR030C_S371	YCR030C	SYP1	S371	S	371	1	18.3423	18.3423	9.42e-05	9.42e-05	2.56e-05	2.56e-05
YCR030C_S385	YCR030C	SYP1	S385	S	385	14	19.3315	16.224	1.34e-07	3.55e-05	2.34e-06	3.59e-05
YCR030C_S390	YCR030C	SYP1	S390	S	390	1	13.24	13.24	3.31e-06	3.31e-06	2.25e-06	2.25e-06
YCR030C_S401	YCR030C	SYP1	S401	S	401	3	22.6055	13.4299	4.18e-10	9.72e-05	4.8e-08	2.25e-07
YCR030C_S402	YCR030C	SYP1	S402	S	402	3	21.5144	14.1769	0.000613	0.00212912	0.000624	0.000749
YCR030C_S403	YCR030C	SYP1	S403	S	403	4	19.2422	16.0244	9.17e-06	1.89e-05	3.28e-07	1.28e-05
YCR030C_S405	YCR030C	SYP1	S405	S	405	112	59.2977	26.4212	6.31e-16	4.01e-06	0	2.74e-06
YCR030C_S414	YCR030C	SYP1	S414	S	414	2	17.5125	15.4555	8.85e-06	0.10012	1.27e-05	11.4
YCR030C_S450	YCR030C	SYP1	S450	S	450	15	20.4706	14.4892	1.68e-08	0.00212608	6.7e-08	1.1
YCR030C_S455	YCR030C	SYP1	S455	S	455	24	21.528	13.3651	6.56e-08	0.000275	2.7e-08	0.000707
YCR030C_S456	YCR030C	SYP1	S456	S	456	48	30.2814	15.8509	6.02e-10	1.01e-06	0	3e-09
YCR030C_S485	YCR030C	SYP1	S485	S	485	2	18.6552	18.6552	4.97e-05	0.000313	0.000266	0.000753
YCR030C_S496	YCR030C	SYP1	S496	S	496	79	67.7871	20.9142	1.52e-08	0.000346	0	0.173
YCR030C_S498	YCR030C	SYP1	S498	S	498	18	52.2546	19.1777	2.21e-07	0.000225	8.36e-06	0.1275
YCR030C_S500	YCR030C	SYP1	S500	S	500	65	37.1071	22.1125	1.52e-08	0.000275	0	0.115
YCR030C_S540	YCR030C	SYP1	S540	S	540	3	30.6566	30.6566	0.00113397	0.0106107	0.0229	0.06565
YCR030C_S559	YCR030C	SYP1	S559	S	559	3	16.1979	14.3021	0.000148	0.00105619	2.92e-06	1.22
YCR030C_S562	YCR030C	SYP1	S562	S	562	2	14.2316	14.2315	0.0572211	0.0664945	0.777	0.9985
YCR030C_S570	YCR030C	SYP1	S570	S	570	2	18.8756	16.0103	6.03e-07	4.6e-06	0	0
YCR030C_S591	YCR030C	SYP1	S591	S	591	2	14.4892	14.4892	0.000314	0.000366	8.97e-06	2.37e-05
YCR030C_S593	YCR030C	SYP1	S593	S	593	1	19.3315	19.3315	0.00228723	0.00228723	0.276	0.276
YCR030C_S689	YCR030C	SYP1	S689	S	689	1	54.6414	54.6414	0.0160288	0.0160288	0.1	0.1
YCR030C_T269	YCR030C	SYP1	T269	T	269	1	15.3874	15.3874	0.000287	0.000287	0.000185	0.000185
YCR030C_T314	YCR030C	SYP1	T314	T	314	1	13.2095	13.2095	0.000172	0.000172	0.0556	0.0556
YCR030C_T375	YCR030C	SYP1	T375	T	375	1	16.1895	16.1895	0.00550128	0.00550128	1.73	1.73
YCR030C_T388	YCR030C	SYP1	T388	T	388	1	16.224	16.224	0.00172307	0.00172307	2.91	2.91
YCR030C_T399	YCR030C	SYP1	T399	T	399	29	26.5336	16.224	6.97e-15	0.00334631	0	0.208
YCR030C_T409	YCR030C	SYP1	T409	T	409	11	35.4635	20.1669	1.64e-07	5.8e-05	2.3e-08	1.59e-05
YCR030C_T416	YCR030C	SYP1	T416	T	416	19	33.5381	18.3423	1.41e-08	8.85e-06	3.4e-08	1.27e-05
YCR030C_T424	YCR030C	SYP1	T424	T	424	1	17.7389	17.7389	0.152092	0.152092	0.63	0.63
YCR030C_T436	YCR030C	SYP1	T436	T	436	27	34.0388	18.1236	2.04e-09	1.64e-05	0	0.638
YCR030C_T441	YCR030C	SYP1	T441	T	441	4	18.2832	17.8312	1.41e-09	0.0105494	5e-09	1.88
YCR030C_T443	YCR030C	SYP1	T443	T	443	4	20.4638	18.4037	5.52e-10	0.0101227	9e-09	4.24
YCR030C_T451	YCR030C	SYP1	T451	T	451	9	20.4512	14.7665	8.29e-12	0.0119443	0	2.35
YCR030C_T503	YCR030C	SYP1	T503	T	503	10	27.3988	15.5786	1.52e-06	0.00286504	8e-09	1.265
YCR030C_T554	YCR030C	SYP1	T554	T	554	2	20.9142	19.4541	0.00595571	0.0090015	0.82	3.675
YCR030C_T556	YCR030C	SYP1	T556	T	556	4	33.0693	22.1623	0.00285992	0.00649292	4.5	6.28
YCR030C_T571	YCR030C	SYP1	T571	T	571	1	17.994	17.994	0.000414	0.000414	0.00584	0.00584
YCR030C_T577	YCR030C	SYP1	T577	T	577	13	24.7613	18.3423	1.39e-07	0.000223	0	1.37e-05
YCR030C_T588	YCR030C	SYP1	T588	T	588	5	26.9899	15.835	0.000155	0.00051	1.5e-06	1.7e-05
YCR030C_Y400	YCR030C	SYP1	Y400	Y	400	4	24.437	21.604	8.67e-08	9.22e-06	3.28e-07	4.04e-06
YCR031C_S11	YCR031C	RPS14A	S11	S	11	3	43.0662	38.8593	0.000103	0.000132	1.47e-05	3.97e-05
YCR031C_S2	YCR031C	RPS14A	S2	S	2	62	1000	1000	1.6e-05	0.00314466	2.35e-05	0.0351
YCR032W_S1615	YCR032W	BPH1	S1615	S	1615	6	1000	1000	0.0138945	0.0272135	0.0332	0.234
YCR032W_S1622	YCR032W	BPH1	S1622	S	1622	6	1000	1000	0.0138945	0.0272135	0.0332	0.234
YCR033W_S1000	YCR033W	SNT1	S1000	S	1000	4	24.7542	18.8756	4.74e-06	7.82e-05	1.85e-07	2.05e-07
YCR033W_S1007	YCR033W	SNT1	S1007	S	1007	1	22.1824	22.1824	0.00670009	0.00670009	0.0197	0.0197
YCR033W_S1037	YCR033W	SNT1	S1037	S	1037	3	1000	1000	0.000166	0.000281	0.000148	0.000536
YCR033W_S107	YCR033W	SNT1	S107	S	107	1	24.0127	24.0127	0.00849086	0.00849086	8.3	8.3
YCR033W_S118	YCR033W	SNT1	S118	S	118	3	16.1979	14.437	2.72e-09	5.29e-09	0	0
YCR033W_S121	YCR033W	SNT1	S121	S	121	1	16.7749	16.7749	9.27e-05	9.27e-05	0.387	0.387
YCR033W_S122	YCR033W	SNT1	S122	S	122	1	18.5438	18.5438	9.27e-05	9.27e-05	0.387	0.387
YCR033W_S187	YCR033W	SNT1	S187	S	187	3	42.3408	42.3408	1.7e-05	4.42e-05	7e-07	2e-05
YCR033W_S192	YCR033W	SNT1	S192	S	192	1	21.5144	21.5144	1.97e-06	1.97e-06	4.86e-07	4.86e-07
YCR033W_S211	YCR033W	SNT1	S211	S	211	11	48.1596	20.3302	5.11e-10	2.58e-07	0	3e-09
YCR033W_S271	YCR033W	SNT1	S271	S	271	2	16.1895	15.0213	9.84e-05	0.000356	0.00481	0.012505
YCR033W_S272	YCR033W	SNT1	S272	S	272	1	22.0135	22.0135	5.73e-05	5.73e-05	1.86e-05	1.86e-05
YCR033W_S28	YCR033W	SNT1	S28	S	28	1	29.6411	29.6411	7.45e-05	7.45e-05	0.0172	0.0172
YCR033W_S318	YCR033W	SNT1	S318	S	318	8	57.6246	26.0612	3.48e-07	4.13e-05	6.8e-08	0.000246
YCR033W_S320	YCR033W	SNT1	S320	S	320	9	21.9901	16.3787	1.22e-05	0.000236	4.72e-06	0.000189
YCR033W_S416	YCR033W	SNT1	S416	S	416	3	1000	1000	0.00133535	0.00384556	0.104	0.113
YCR033W_S446	YCR033W	SNT1	S446	S	446	1	19.2082	19.2082	0.00272905	0.00272905	0.0621	0.0621
YCR033W_S53	YCR033W	SNT1	S53	S	53	1	19.3315	19.3315	0.157634	0.157634	9.09	9.09
YCR033W_S757	YCR033W	SNT1	S757	S	757	2	153.878	110.034	1.53e-06	3.24e-06	1.76e-05	0.000275
YCR033W_S771	YCR033W	SNT1	S771	S	771	5	139.242	101.388	3.13e-10	2.51e-08	0	9e-09
YCR033W_S835	YCR033W	SNT1	S835	S	835	1	13.6364	13.6364	1.18e-07	1.18e-07	0	0
YCR033W_S838	YCR033W	SNT1	S838	S	838	1	16.1979	16.1979	9.21e-08	9.21e-08	1.42e-06	1.42e-06
YCR033W_S839	YCR033W	SNT1	S839	S	839	3	16.224	16.224	0.0583431	0.0701232	0.0119	0.0147
YCR033W_S92	YCR033W	SNT1	S92	S	92	1	18.8756	18.8756	0.0975618	0.0975618	1.86	1.86
YCR033W_S95	YCR033W	SNT1	S95	S	95	1	17.0091	17.0091	0.0975618	0.0975618	1.86	1.86
YCR033W_T1121	YCR033W	SNT1	T1121	T	1121	2	15.4015	14.3905	0.000166	0.00142589	2.13e-05	0.00311565
YCR033W_T1138	YCR033W	SNT1	T1138	T	1138	8	34.28	24.6849	2.19e-11	1.17e-08	0	0
YCR033W_T123	YCR033W	SNT1	T123	T	123	1	17.1242	17.1242	1.21e-07	1.21e-07	0	0
YCR033W_T297	YCR033W	SNT1	T297	T	297	5	42.6519	20.1669	1.67e-05	0.000524	3.96e-06	0.00539
YCR033W_T357	YCR033W	SNT1	T357	T	357	30	1000	1000	3.44e-05	0.000831	2.22e-05	0.0071
YCR033W_T796	YCR033W	SNT1	T796	T	796	79	1000	1000	2.06e-08	7.04e-06	0	1.15e-06
YCR033W_Y109	YCR033W	SNT1	Y109	Y	109	1	26.3399	26.3399	0.00849086	0.00849086	8.3	8.3
YCR034W_S3	YCR034W	ELO2	S3	S	3	1	1000	1000	0.143124	0.143124	0.637	0.637
YCR034W_S336	YCR034W	ELO2	S336	S	336	324	1000	1000	2.1e-08	0.00109765	2e-09	0.0033
YCR034W_S338	YCR034W	ELO2	S338	S	338	715	1000	33.1965	4.51e-11	0.000545	1e-09	0.00134
YCR034W_T334	YCR034W	ELO2	T334	T	334	626	1000	26.5336	4.51e-11	0.000699	1e-09	0.00143
YCR034W_T6	YCR034W	ELO2	T6	T	6	1	1000	1000	0.143124	0.143124	0.637	0.637
YCR034W_Y8	YCR034W	ELO2	Y8	Y	8	1	1000	1000	0.143124	0.143124	0.637	0.637
YCR035C_S26	YCR035C	RRP43	S26	S	26	24	78.69	63.7706	0.000194	0.00127797	0.000132	0.00267
YCR035C_S311	YCR035C	RRP43	S311	S	311	5	1000	40.2249	5.1e-05	8.86e-05	0	0
YCR035C_S314	YCR035C	RRP43	S314	S	314	5	1000	40.5863	5.1e-05	8.86e-05	0	0
YCR035C_T201	YCR035C	RRP43	T201	T	201	1	14.7315	14.7315	0.113906	0.113906	0.558	0.558
YCR035C_Y189	YCR035C	RRP43	Y189	Y	189	1	13.0832	13.0832	0.113906	0.113906	0.558	0.558
YCR036W_S8	YCR036W	RBK1	S8	S	8	1	20.3704	20.3704	0.124179	0.124179	0.826	0.826
YCR036W_T4	YCR036W	RBK1	T4	T	4	1	25.1188	25.1188	0.124179	0.124179	0.826	0.826
YCR037C_S120	YCR037C	PHO87	S120	S	120	13	67.0507	43.7724	9.35e-11	3e-07	0	6.52e-07
YCR037C_S143	YCR037C	PHO87	S143	S	143	1	13.24	13.24	0.161276	0.161276	1.36	1.36
YCR037C_S144	YCR037C	PHO87	S144	S	144	1	28.5005	28.5005	0.00753286	0.00753286	0.111	0.111
YCR037C_S146	YCR037C	PHO87	S146	S	146	5	26.5336	17.357	0.000177	0.0215712	0.000406	0.45
YCR037C_S147	YCR037C	PHO87	S147	S	147	3	46.3197	18.3451	0.00753286	0.0209357	0.111	0.45
YCR037C_S220	YCR037C	PHO87	S220	S	220	11	28.5005	15.1757	3.79e-07	4.37e-06	3e-09	8.93e-05
YCR037C_S223	YCR037C	PHO87	S223	S	223	2	15.8706	14.939	3.14e-15	1.56e-05	3.08e-05	0.0132154
YCR037C_S227	YCR037C	PHO87	S227	S	227	3	21.4279	14.4892	3.12e-05	0.000798	0.000233	0.0264
YCR037C_S236	YCR037C	PHO87	S236	S	236	3	19.3315	14.4892	8.96e-05	0.000103	8.36e-05	0.174
YCR037C_S241	YCR037C	PHO87	S241	S	241	2	20.8712	19.6068	0.000824	0.000837	8.36e-05	0.000118
YCR037C_S52	YCR037C	PHO87	S52	S	52	1	20.1917	20.1917	8.12e-10	8.12e-10	0	0
YCR037C_S63	YCR037C	PHO87	S63	S	63	6	64.2419	51.192	1.22e-07	3.76e-05	0	0.309
YCR037C_T222	YCR037C	PHO87	T222	T	222	1	13.2658	13.2658	0.00122007	0.00122007	0.00526	0.00526
YCR037C_T225	YCR037C	PHO87	T225	T	225	2	16.42	15.1366	4.3e-06	0.000487	1.3e-08	0.000275
YCR037C_T270	YCR037C	PHO87	T270	T	270	1	13.3795	13.3795	0.0145656	0.0145656	0.0133	0.0133
YCR038C_S507	YCR038C	BUD5	S507	S	507	6	1000	1000	0.00167281	0.0034171	0.0117	0.0191
YCR038C_S634	YCR038C	BUD5	S634	S	634	2	53.5337	47.4315	0.0123533	0.0157135	0.0234	0.05685
YCR042C_S18	YCR042C	TAF2	S18	S	18	1	13.2658	13.2658	0.0004	0.0004	0.00967	0.00967
YCR042C_S261	YCR042C	TAF2	S261	S	261	57	1000	1000	4.05e-07	0.000378	0	0.000136
YCR042C_S318	YCR042C	TAF2	S318	S	318	94	1000	90.9415	6.31e-16	3.73e-07	0	2.35e-08
YCR042C_S5	YCR042C	TAF2	S5	S	5	3	16.224	14.8943	0.00150362	0.00239473	0.00648	0.00745
YCR042C_T158	YCR042C	TAF2	T158	T	158	29	59.2271	21.5144	5.49e-15	4.47e-07	0	3.88e-07
YCR042C_T161	YCR042C	TAF2	T161	T	161	37	30.8348	18.1682	5.49e-15	0.000471	1e-09	0.000931
YCR042C_T167	YCR042C	TAF2	T167	T	167	2	31.8712	24.7542	0.000386	0.0557788	0.000123	0.293
YCR042C_T268	YCR042C	TAF2	T268	T	268	54	1000	1000	6.36e-09	0.000452	0	0.000136
YCR042C_T9	YCR042C	TAF2	T9	T	9	16	63.6605	22.1824	2.29e-13	0.00036	4.5e-08	0.000568
YCR045W-A_S114	YCR045W-A	YCR045W-A	S114	S	114	2	24.3825	22.1816	0.088191	0.108241	2.25	2.62
YCR045W-A_S4	YCR045W-A	YCR045W-A	S4	S	4	4	1000	1000	0.0919739	0.165515	0.425	1.8
YCR045W-A_T5	YCR045W-A	YCR045W-A	T5	T	5	4	1000	1000	0.0919739	0.165515	0.425	1.8
YCR047C_S2	YCR047C	BUD23	S2	S	2	1	39.441	39.441	0.000229	0.000229	0.000345	0.000345
YCR048W_S21	YCR048W	ARE1	S21	S	21	88	1000	1000	1.91e-06	0.00221623	0	0.0125
YCR048W_S29	YCR048W	ARE1	S29	S	29	27	31.514	17.1646	2.16e-09	0.000692	0	0.000776
YCR048W_S41	YCR048W	ARE1	S41	S	41	3	128.668	70.9084	2.48e-07	0.000287	2.31e-07	0.000897
YCR048W_S45	YCR048W	ARE1	S45	S	45	37	116.629	18.6552	6.31e-16	9.59e-07	0	6.98e-07
YCR048W_S49	YCR048W	ARE1	S49	S	49	8	16.224	13.24	6.31e-16	2.45e-06	9.06e-07	5.93e-05
YCR048W_S52	YCR048W	ARE1	S52	S	52	13	18.4067	13.4903	6.31e-16	1.68e-06	3.7e-08	1.74e-06
YCR048W_T31	YCR048W	ARE1	T31	T	31	5	18.8756	15.1556	1.16e-06	0.000373	0	2.25e-05
YCR048W_T50	YCR048W	ARE1	T50	T	50	3	13.24	13.24	4.31e-05	5.56e-05	0.000142	0.00102
YCR048W_T51	YCR048W	ARE1	T51	T	51	4	22.8533	13.5595	2.11e-05	0.000117	1.86e-05	0.000338
YCR051W_S126	YCR051W	YCR051W	S126	S	126	1	51.1957	51.1957	0.00448162	0.00448162	0.0189	0.0189
YCR051W_S145	YCR051W	YCR051W	S145	S	145	1	81.7273	81.7273	9.07e-07	9.07e-07	2.19e-05	2.19e-05
YCR051W_S208	YCR051W	YCR051W	S208	S	208	3	39.7191	23.6576	1.01e-05	0.00179445	2.9e-07	0.00183
YCR051W_S212	YCR051W	YCR051W	S212	S	212	7	22.1296	18.3423	5.52e-08	0.000177	0	5.33e-05
YCR051W_T171	YCR051W	YCR051W	T171	T	171	2	96.3899	56.2066	1.55e-06	0.00287571	2.9e-08	0.00785001
YCR052W_S178	YCR052W	RSC6	S178	S	178	1	15.4977	15.4977	0.184866	0.184866	0.159	0.159
YCR052W_S283	YCR052W	RSC6	S283	S	283	2	16.9935	15.9391	2.04e-08	3.64e-08	0	5e-10
YCR052W_S302	YCR052W	RSC6	S302	S	302	1	24.7542	24.7542	4.96e-07	4.96e-07	2e-09	2e-09
YCR052W_S85	YCR052W	RSC6	S85	S	85	1	13.2658	13.2658	3.35e-05	3.35e-05	1.61e-05	1.61e-05
YCR052W_T166	YCR052W	RSC6	T166	T	166	1	13.2658	13.2658	0.00242553	0.00242553	0.00248	0.00248
YCR052W_T303	YCR052W	RSC6	T303	T	303	1	13.2658	13.2658	0.0862043	0.0862043	1.96	1.96
YCR052W_T92	YCR052W	RSC6	T92	T	92	3	30.7046	21.772	6.37e-05	0.000188	2.11e-06	2.49e-06
YCR053W_S15	YCR053W	THR4	S15	S	15	1	15.8706	15.8706	5.04e-05	5.04e-05	0.000177	0.000177
YCR053W_S314	YCR053W	THR4	S314	S	314	1	52.7504	52.7504	0.0166427	0.0166427	0.0329	0.0329
YCR053W_S381	YCR053W	THR4	S381	S	381	3	40.352	40.1943	0.00695232	0.00921951	0.0792	0.102
YCR053W_S441	YCR053W	THR4	S441	S	441	1	20.9484	20.9484	2.21e-06	2.21e-06	1.78e-06	1.78e-06
YCR053W_S467	YCR053W	THR4	S467	S	467	6	24.7542	18.8756	1.81e-06	1.95e-05	2.41e-07	1.79e-05
YCR053W_S93	YCR053W	THR4	S93	S	93	1	53.5337	53.5337	1.75e-05	1.75e-05	1.15e-05	1.15e-05
YCR053W_T104	YCR053W	THR4	T104	T	104	6	79.427	48.9598	7.17e-08	9.92e-05	5.35e-06	2.3e-05
YCR053W_T142	YCR053W	THR4	T142	T	142	2	1000	1000	0.0652342	0.070171	0.214	0.263
YCR054C_S555	YCR054C	CTR86	S555	S	555	19	101.329	41.5755	2.83e-07	5.83e-05	0	4.46e-06
YCR054C_S559	YCR054C	CTR86	S559	S	559	79	113.889	34.9779	2.57e-09	8.37e-06	0	2.06e-06
YCR054C_T433	YCR054C	CTR86	T433	T	433	3	44.732	35.8197	0.000126	0.00296417	0.0233	0.0327
YCR054C_Y30	YCR054C	CTR86	Y30	Y	30	1	13.2835	13.2835	0.0532202	0.0532202	2.31	2.31
YCR057C_S225	YCR057C	PWP2	S225	S	225	3	57.2898	42.1317	1.1e-05	0.00135247	2.15e-07	0.00211
YCR057C_S232	YCR057C	PWP2	S232	S	232	189	93.9381	36.6089	6.31e-16	3.32e-07	0	1e-09
YCR057C_S561	YCR057C	PWP2	S561	S	561	2	1000	1000	0.0986795	0.132739	0.924	1.617
YCR057C_S651	YCR057C	PWP2	S651	S	651	302	212.098	44.9278	1.24e-16	2.36e-07	0	3.4e-08
YCR057C_S660	YCR057C	PWP2	S660	S	660	13	1000	29.1439	9.08e-08	0.000249	0	0.00215
YCR057C_S664	YCR057C	PWP2	S664	S	664	36	1000	46.6769	9.67e-10	7e-05	1e-09	0.000426
YCR057C_S907	YCR057C	PWP2	S907	S	907	15	1000	1000	4.61e-05	0.00222078	1.32e-06	0.00853
YCR057C_S912	YCR057C	PWP2	S912	S	912	204	1000	32.2519	6.31e-16	2.17e-05	0	1.42e-05
YCR057C_S913	YCR057C	PWP2	S913	S	913	203	1000	28.3929	6.31e-16	2e-05	0	1.41e-05
YCR059C_S198	YCR059C	YIH1	S198	S	198	1	22.9835	22.9835	3.31e-08	3.31e-08	1e-09	1e-09
YCR060W_S2	YCR060W	TAH1	S2	S	2	1	52.343	52.343	0.0117315	0.0117315	0.000845	0.000845
YCR061W_S212	YCR061W	TVS1	S212	S	212	2	17.4233	15.9563	0.022665	0.0240216	0.909	0.919
YCR061W_S219	YCR061W	TVS1	S219	S	219	39	80.9987	24.0206	1.83e-10	2.82e-06	0	4.67e-07
YCR061W_S223	YCR061W	TVS1	S223	S	223	14	30.7046	19.1919	2.57e-08	0.000403	0	0.0001
YCR061W_S225	YCR061W	TVS1	S225	S	225	2	20.4744	17.6029	4.22e-05	0.0199161	2.76e-07	0.59
YCR061W_S227	YCR061W	TVS1	S227	S	227	1	13.6126	13.6126	8.95e-06	8.95e-06	0.0257	0.0257
YCR061W_S238	YCR061W	TVS1	S238	S	238	3	24.437	22.8533	2.72e-10	5.94e-09	4.9e-08	1.7e-07
YCR061W_S264	YCR061W	TVS1	S264	S	264	26	28.8739	18.8756	6.31e-16	5.75e-06	1e-09	6.2e-07
YCR061W_T213	YCR061W	TVS1	T213	T	213	5	24.8358	24.7542	1.04e-08	1.54e-07	0	3e-08
YCR061W_T263	YCR061W	TVS1	T263	T	263	3	21.3031	18.8756	1.48e-05	0.00283721	4.75e-05	0.0419
YCR061W_T268	YCR061W	TVS1	T268	T	268	1	36.868	36.868	3.35e-06	3.35e-06	1.24e-06	1.24e-06
YCR063W_S9	YCR063W	BUD31	S9	S	9	1	1000	1000	0.0822054	0.0822054	0.0765	0.0765
YCR065W_S255	YCR065W	HCM1	S255	S	255	5	22.0614	22.0614	6.86e-06	2.76e-05	0.000506	0.001181
YCR065W_S256	YCR065W	HCM1	S256	S	256	5	23.6803	23.6803	6.86e-06	2.76e-05	0.000506	0.001181
YCR065W_S275	YCR065W	HCM1	S275	S	275	6	34.0388	29.0919	1.99e-07	3.32e-06	6.29e-07	3.76e-06
YCR065W_S350	YCR065W	HCM1	S350	S	350	59	1000	23.9335	1.31e-07	0.000101	5.9e-08	6.94e-05
YCR065W_S369	YCR065W	HCM1	S369	S	369	10	68.0716	57.7805	1.84e-09	2.88e-06	0	8.67e-07
YCR065W_S453	YCR065W	HCM1	S453	S	453	83	1000	38.5171	3.4e-05	0.00262965	1.37e-06	0.02025
YCR065W_S471	YCR065W	HCM1	S471	S	471	1	31.2747	31.2747	6.87e-09	6.87e-09	6e-09	6e-09
YCR065W_S496	YCR065W	HCM1	S496	S	496	91	60.4042	21.9901	3.06e-15	0.00139116	7.09e-07	0.4415
YCR065W_S500	YCR065W	HCM1	S500	S	500	1	30.6365	30.6365	0.0124911	0.0124911	0.451	0.451
YCR065W_S501	YCR065W	HCM1	S501	S	501	4	25.3993	13.2931	2.72e-08	0.000133	4.7e-08	0.0335006
YCR065W_S508	YCR065W	HCM1	S508	S	508	2	14.4892	14.4892	0.00710867	0.0107202	2.99	4.775
YCR065W_S57	YCR065W	HCM1	S57	S	57	3	35.8431	27.0884	1.71e-05	6.89e-05	2.25e-05	0.00014
YCR065W_S61	YCR065W	HCM1	S61	S	61	68	53.0574	18.1097	8.99e-14	3e-05	0	8.12e-05
YCR065W_S65	YCR065W	HCM1	S65	S	65	20	32.1629	18.1097	4.51e-10	0.00107252	1e-09	0.00553
YCR065W_S66	YCR065W	HCM1	S66	S	66	23	37.1493	18.4899	4.51e-10	0.00138279	1e-09	0.01015
YCR065W_T311	YCR065W	HCM1	T311	T	311	4	30.7047	13.2658	3.4e-08	0.0106275	6.71e-06	0.11485
YCR065W_T342	YCR065W	HCM1	T342	T	342	6	78.3978	62.3875	9.68e-07	4.35e-05	2.84e-07	6.44e-06
YCR065W_T39	YCR065W	HCM1	T39	T	39	13	52.5636	26.7948	1.23e-06	6.92e-05	1.1e-08	1.11e-05
YCR065W_T440	YCR065W	HCM1	T440	T	440	30	32.0722	17.994	1.54e-05	0.000308	0.000149	0.004515
YCR065W_T447	YCR065W	HCM1	T447	T	447	6	13.24	13.24	6.78e-05	0.00153671	7.92e-05	0.0354
YCR065W_T460	YCR065W	HCM1	T460	T	460	1	15.8345	15.8345	6.87e-09	6.87e-09	6e-09	6e-09
YCR065W_T479	YCR065W	HCM1	T479	T	479	20	1000	1000	2.53e-05	0.0139231	0.0022	0.324
YCR065W_T486	YCR065W	HCM1	T486	T	486	22	32.4441	13.9986	3.06e-15	0.000335	1.18e-05	0.941
YCR065W_T490	YCR065W	HCM1	T490	T	490	1	20.9142	20.9142	0.0124337	0.0124337	1.27	1.27
YCR065W_T493	YCR065W	HCM1	T493	T	493	1	14.8095	14.8095	0.00527336	0.00527336	0.125	0.125
YCR065W_Y386	YCR065W	HCM1	Y386	Y	386	1	13.24	13.24	0.00011	0.00011	1.46e-05	1.46e-05
YCR065W_Y483	YCR065W	HCM1	Y483	Y	483	1	32.3958	32.3958	0.15421	0.15421	1.98	1.98
YCR066W_S230	YCR066W	RAD18	S230	S	230	1	38.5171	38.5171	0.164322	0.164322	0.992	0.992
YCR066W_S414	YCR066W	RAD18	S414	S	414	1	16.1895	16.1895	9.28e-08	9.28e-08	3e-09	3e-09
YCR066W_S431	YCR066W	RAD18	S431	S	431	41	80.6838	38.6791	3.45e-11	3.3e-07	0	5e-09
YCR066W_S464	YCR066W	RAD18	S464	S	464	20	38.5171	16.224	6.04e-07	5.76e-05	3.45e-07	2.27e-05
YCR066W_S470	YCR066W	RAD18	S470	S	470	7	26.9265	24.3782	9.65e-07	0.00238745	1.59e-05	0.0157
YCR066W_T225	YCR066W	RAD18	T225	T	225	1	13.24	13.24	0.164322	0.164322	0.992	0.992
YCR066W_T228	YCR066W	RAD18	T228	T	228	1	31.5052	31.5052	0.164322	0.164322	0.992	0.992
YCR066W_T244	YCR066W	RAD18	T244	T	244	4	1000	519.206	2.32e-05	0.0018716	7.48e-07	0.0041575
YCR066W_T446	YCR066W	RAD18	T446	T	446	6	1000	517.385	1.36e-06	0.000307	2.01e-07	0.00043
YCR066W_T465	YCR066W	RAD18	T465	T	465	3	42.0735	35.2848	0.00183832	0.00504717	0.0149	0.0193
YCR067C_T984	YCR067C	SED4	T984	T	984	1	41.5755	41.5755	0.0144008	0.0144008	0.354	0.354
YCR069W_S62	YCR069W	CPR4	S62	S	62	1	13.6549	13.6549	0.0727005	0.0727005	1.73	1.73
YCR069W_T75	YCR069W	CPR4	T75	T	75	1	26.1983	26.1983	0.0727005	0.0727005	1.73	1.73
YCR069W_Y73	YCR069W	CPR4	Y73	Y	73	1	33.1965	33.1965	0.0727005	0.0727005	1.73	1.73
YCR072C_S217	YCR072C	RSA4	S217	S	217	2	53.6848	42.7171	6.54e-05	0.0199361	0.000344	0.139672
YCR073C_S637	YCR073C	SSK22	S637	S	637	4	1000	1000	0.0143482	0.115168	0.083	0.116
YCR073C_T1179	YCR073C	SSK22	T1179	T	1179	1	14.0618	14.0618	0.0123606	0.0123606	0.598	0.598
YCR073C_T1203	YCR073C	SSK22	T1203	T	1203	11	1000	1000	0.000204	0.0081452	0.000137	0.017
YCR073C_T1247	YCR073C	SSK22	T1247	T	1247	1	1000	1000	0.122063	0.122063	0.117	0.117
YCR073W-A_S162	YCR073W-A	SOL2	S162	S	162	2	97.0746	88.0814	0.0408769	0.0607307	0.031	0.1175
YCR073W-A_S42	YCR073W-A	SOL2	S42	S	42	369	94.0021	37.549	6.31e-16	5.83e-07	0	9.59e-07
YCR073W-A_S47	YCR073W-A	SOL2	S47	S	47	6	36.5294	23.4032	0.00215477	0.032287	0.00908	0.1705
YCR073W-A_S58	YCR073W-A	SOL2	S58	S	58	32	44.732	26.7948	7.74e-07	0.000211	0	0.000107
YCR073W-A_S61	YCR073W-A	SOL2	S61	S	61	8	18.4966	15.0073	4.2e-06	0.000404	0	0.000482
YCR073W-A_S64	YCR073W-A	SOL2	S64	S	64	12	33.7014	17.7737	4.2e-06	0.000686	0	0.000749
YCR073W-A_T54	YCR073W-A	SOL2	T54	T	54	6	59.2669	21.605	6.77e-08	0.0501942	1e-09	0.0201
YCR073W-A_T62	YCR073W-A	SOL2	T62	T	62	1	20.1052	20.1052	3.59e-05	3.59e-05	1.2e-08	1.2e-08
YCR075W-A_T67	YCR075W-A	EGO2	T67	T	67	1	18.1097	18.1097	0.0918014	0.0918014	1.71	1.71
YCR076C_S123	YCR076C	FUB1	S123	S	123	2	19.1135	18.4483	0.0147323	0.0542083	0.178	0.545
YCR076C_S245	YCR076C	FUB1	S245	S	245	1	13.8247	13.8247	0.15412	0.15412	5	5
YCR076C_S42	YCR076C	FUB1	S42	S	42	1	15.3823	15.3823	0.000869	0.000869	0.0286	0.0286
YCR077C_S2	YCR077C	PAT1	S2	S	2	25	119.169	81.5668	2.53e-06	7.93e-05	2.07e-07	2.07e-05
YCR077C_S221	YCR077C	PAT1	S221	S	221	1	1000	1000	7.59e-05	7.59e-05	1.08e-05	1.08e-05
YCR077C_S223	YCR077C	PAT1	S223	S	223	3	1000	40.7092	1.31e-05	7e-05	2e-09	2.5e-08
YCR077C_S232	YCR077C	PAT1	S232	S	232	2	30.8348	25.9653	5.15e-05	9.25e-05	0	1.26e-07
YCR077C_S255	YCR077C	PAT1	S255	S	255	10	1000	1000	0.00120377	0.00232382	0.00562	0.0376
YCR077C_S355	YCR077C	PAT1	S355	S	355	8	1000	1000	6.87e-05	0.0011658	0.0065	0.0877
YCR077C_S439	YCR077C	PAT1	S439	S	439	1	13.2658	13.2658	2.37e-13	2.37e-13	0	0
YCR077C_S456	YCR077C	PAT1	S456	S	456	131	48.5937	18.8756	4.46e-16	5.01e-06	0	3.21e-06
YCR077C_S457	YCR077C	PAT1	S457	S	457	123	38.4164	16.224	6.31e-16	8.24e-07	0	1.03e-07
YCR077C_S59	YCR077C	PAT1	S59	S	59	1	13.24	13.24	0.000115	0.000115	0	0
YCR077C_S62	YCR077C	PAT1	S62	S	62	3	20.5682	18.3961	5.46e-05	0.00016	0	3.02e-05
YCR077C_S63	YCR077C	PAT1	S63	S	63	1	18.1097	18.1097	5.46e-05	0.00013	3.02e-05	3.02e-05
YCR077C_S714	YCR077C	PAT1	S714	S	714	1	24.1536	24.1536	0.0629217	0.0629217	0.204	0.204
YCR077C_S78	YCR077C	PAT1	S78	S	78	2	19.2082	16.2241	1.27e-08	1.1e-05	1.33e-07	1.84e-05
YCR077C_S88	YCR077C	PAT1	S88	S	88	1	15.1556	15.1556	0.000289	0.000289	0.00253	0.00253
YCR077C_S9	YCR077C	PAT1	S9	S	9	4	24.4333	14.8191	5.99e-05	0.0001	2.89e-05	0.000174
YCR077C_T280	YCR077C	PAT1	T280	T	280	1	20.1669	20.1669	0.0976057	0.0976057	1.23	1.23
YCR077C_Y458	YCR077C	PAT1	Y458	Y	458	38	33.7014	15.4977	5.96e-10	0.00139026	0	0.000603
YCR077C_Y703	YCR077C	PAT1	Y703	Y	703	1	24.3718	24.3718	0.0629217	0.0629217	0.204	0.204
YCR081W_T122	YCR081W	SRB8	T122	T	122	1	22.6055	22.6055	0.189283	0.189283	0.856	0.856
YCR084C_S216	YCR084C	TUP1	S216	S	216	1	24.4138	24.4138	3.55e-05	3.55e-05	0	0
YCR084C_S227	YCR084C	TUP1	S227	S	227	1	35.8197	35.8197	0.000897	0.000897	0.00212	0.00212
YCR084C_S233	YCR084C	TUP1	S233	S	233	3	16.224	16.224	4.72e-07	3.22e-06	0	0
YCR084C_S253	YCR084C	TUP1	S253	S	253	14	26.4212	19.4991	6.31e-16	1.2e-11	0	0
YCR084C_S278	YCR084C	TUP1	S278	S	278	6	50.5838	33.4922	2.47e-05	0.000516	5.65e-06	0.001682
YCR084C_S393	YCR084C	TUP1	S393	S	393	2	30.8348	22.0503	3.7e-05	0.000107	6.7e-08	6.13e-07
YCR084C_S4	YCR084C	TUP1	S4	S	4	5	24.7546	24.7546	1.25e-05	7.81e-05	5.54e-05	0.000221
YCR084C_S438	YCR084C	TUP1	S438	S	438	1	15.4977	15.4977	1.47e-06	1.47e-06	3.28e-06	3.28e-06
YCR084C_S439	YCR084C	TUP1	S439	S	439	4	26.3752	23.6452	2.2e-11	5.82e-08	0	1.5e-09
YCR084C_S590	YCR084C	TUP1	S590	S	590	2	44.732	40.2758	0.000161	0.000566	0.000218	0.001854
YCR084C_S614	YCR084C	TUP1	S614	S	614	1	14.6549	14.6549	0.000327	0.000327	0.000412	0.000412
YCR084C_T218	YCR084C	TUP1	T218	T	218	1	15.0073	15.0073	3.36e-08	1.48e-05	0	0
YCR084C_T251	YCR084C	TUP1	T251	T	251	1	16.3787	16.3787	0.000353	0.000353	0.000616	0.000616
YCR084C_T275	YCR084C	TUP1	T275	T	275	8	67.4613	31.5505	2.45e-06	0.000162	9.3e-08	0.000427
YCR084C_T616	YCR084C	TUP1	T616	T	616	3	31.5052	19.798	1.54e-10	1.56e-08	0	1e-09
YCR087C-A_S144	YCR087C-A	YCR087C-A	S144	S	144	3	54.7552	51.7096	0.00105505	0.00890696	0.0101	0.0283
YCR087C-A_S53	YCR087C-A	YCR087C-A	S53	S	53	18	44.732	32.1025	5.05e-06	0.000226	1.2e-08	0.000304
YCR087C-A_T108	YCR087C-A	YCR087C-A	T108	T	108	2	19.2082	17.7031	0.0130115	0.018554	0.18	0.2815
YCR087C-A_T89	YCR087C-A	YCR087C-A	T89	T	89	6	1000	1000	3.9e-05	0.00629075	1.35e-05	0.073145
YCR087C-A_Y150	YCR087C-A	YCR087C-A	Y150	Y	150	1	14.7665	14.7665	0.0102656	0.0102656	0.115	0.115
YCR088W_S144	YCR088W	ABP1	S144	S	144	9	22.0135	16.224	0.000362	0.00118113	8.72e-05	0.00162
YCR088W_S149	YCR088W	ABP1	S149	S	149	1	13.2658	13.2658	0.00367054	0.00367054	0.0248	0.0248
YCR088W_S163	YCR088W	ABP1	S163	S	163	1	19.8465	19.8465	0.105076	0.105076	0.0048	0.0048
YCR088W_S167	YCR088W	ABP1	S167	S	167	8	26.4212	16.1952	9.11e-06	0.00334867	0.000107	0.032135
YCR088W_S169	YCR088W	ABP1	S169	S	169	204	47.3373	23.6387	1.13e-13	1.41e-05	3e-09	5.3e-05
YCR088W_S183	YCR088W	ABP1	S183	S	183	392	1000	37.4496	3.7e-13	0.000217	2e-09	0.000586
YCR088W_S192	YCR088W	ABP1	S192	S	192	1	19.2082	19.2082	0.0949621	0.0949621	1.77	1.77
YCR088W_S223	YCR088W	ABP1	S223	S	223	2	17.5331	15.3391	1.21e-05	1.21e-05	5.58e-07	1.35e-06
YCR088W_S224	YCR088W	ABP1	S224	S	224	2	15.1757	14.1603	7.49e-07	1.93e-06	2.4e-08	1.27e-06
YCR088W_S272	YCR088W	ABP1	S272	S	272	1	80.3509	80.3509	0.000149	0.000149	8.52e-05	8.52e-05
YCR088W_S278	YCR088W	ABP1	S278	S	278	1	24.762	24.762	9.08e-05	9.08e-05	0.000355	0.000355
YCR088W_S282	YCR088W	ABP1	S282	S	282	8	47.9665	35.7789	1.43e-06	2.86e-05	3e-09	2.3e-05
YCR088W_S291	YCR088W	ABP1	S291	S	291	1	17.0091	17.0091	0.000178	0.000178	0.0196	0.0196
YCR088W_S313	YCR088W	ABP1	S313	S	313	46	1000	1000	5.79e-06	0.000311	1.16e-06	0.000722
YCR088W_S327	YCR088W	ABP1	S327	S	327	4	33.4478	23.8545	3.11e-06	0.000178	9.18e-07	0.00065
YCR088W_S357	YCR088W	ABP1	S357	S	357	2	45.9413	35.6231	0.000226	0.00406533	0.000104	0.001242
YCR088W_S365	YCR088W	ABP1	S365	S	365	80	1000	43.3159	5.98e-07	0.000575	0	0.001145
YCR088W_S389	YCR088W	ABP1	S389	S	389	6	17.0866	15.038	1.84e-05	0.000125	1.79e-07	1.55e-05
YCR088W_S453	YCR088W	ABP1	S453	S	453	1	16.6746	16.6746	0.00400796	0.00400796	0.0161	0.0161
YCR088W_S458	YCR088W	ABP1	S458	S	458	27	1000	98.2335	2.53e-10	1.09e-06	0	7.89e-07
YCR088W_S475	YCR088W	ABP1	S475	S	475	33	1000	16.176	1.16e-11	5.98e-06	0	7.47e-07
YCR088W_S478	YCR088W	ABP1	S478	S	478	14	1000	27.1565	1.6e-06	0.000249	2.6e-08	0.000614
YCR088W_S481	YCR088W	ABP1	S481	S	481	39	1000	1000	8.31e-11	0.00597016	2e-09	0.0366
YCR088W_S512	YCR088W	ABP1	S512	S	512	8	1000	1000	1.23e-08	0.000555	7e-09	0.000107
YCR088W_S514	YCR088W	ABP1	S514	S	514	1	25.3537	25.3537	0.000268	0.000268	0.00011	0.00011
YCR088W_S515	YCR088W	ABP1	S515	S	515	1	13.3267	13.3267	3.68e-05	3.68e-05	1.81e-05	1.81e-05
YCR088W_S72	YCR088W	ABP1	S72	S	72	1	32.072	32.072	0.11729	0.11729	0.566	0.566
YCR088W_T157	YCR088W	ABP1	T157	T	157	27	28.8739	23.6452	5.71e-06	0.00087	0.000316	0.0155
YCR088W_T165	YCR088W	ABP1	T165	T	165	15	31.2747	17.9534	5.82e-08	0.000359	5.54e-07	0.0344
YCR088W_T181	YCR088W	ABP1	T181	T	181	197	1000	1000	3.7e-13	0.000926	3e-08	0.00114
YCR088W_T253	YCR088W	ABP1	T253	T	253	4	37.2475	27.8554	6.19e-05	0.000138	4.13e-05	0.000613
YCR088W_T287	YCR088W	ABP1	T287	T	287	2	44.7336	34.5853	3.38e-05	0.0235059	0.00541	0.318205
YCR088W_T332	YCR088W	ABP1	T332	T	332	2	27.0472	21.3323	0.00547253	0.00657939	0.0418	0.04255
YCR088W_T386	YCR088W	ABP1	T386	T	386	1	15.3221	15.3221	0.00835337	0.00835337	0.0109	0.0109
YCR088W_T526	YCR088W	ABP1	T526	T	526	99	1000	1000	6.1e-10	0.00234339	0	0.00429
YCR089W_T269	YCR089W	FIG2	T269	T	269	1	27.6946	27.6946	0.0528737	0.0528737	3.2	3.2
YCR091W_S106	YCR091W	KIN82	S106	S	106	1	16.224	16.224	0.122765	0.122765	0.394	0.394
YCR091W_S20	YCR091W	KIN82	S20	S	20	4	24.9496	16.2569	0.0256429	0.0621474	1.17	3.91
YCR091W_S203	YCR091W	KIN82	S203	S	203	41	1000	1000	6.31e-16	2.09e-07	0	5.05e-07
YCR091W_S206	YCR091W	KIN82	S206	S	206	40	1000	1000	6.31e-16	1.46e-07	0	3.86e-07
YCR091W_S224	YCR091W	KIN82	S224	S	224	5	53.0701	37.2475	5.54e-11	9.74e-09	1e-09	3.5e-08
YCR091W_S230	YCR091W	KIN82	S230	S	230	2	47.5157	31.3357	9.74e-09	4.46e-07	3.5e-08	7.87e-06
YCR091W_S269	YCR091W	KIN82	S269	S	269	21	56.6322	28.352	0.000282	0.00568399	0.00364	0.154
YCR091W_S642	YCR091W	KIN82	S642	S	642	9	37.4092	24.7542	7.06e-05	0.000497	0.000502	0.0122
YCR092C_S102	YCR092C	MSH3	S102	S	102	2	1000	1000	8.32e-16	0.0016825	0	8.55e-05
YCR092C_S799	YCR092C	MSH3	S799	S	799	1	13.2658	13.2658	0.0454125	0.0454125	0.565	0.565
YCR092C_T790	YCR092C	MSH3	T790	T	790	2	30.4632	25.4168	0.0454125	0.0715077	0.565	0.6405
YCR093W_S1066	YCR093W	CDC39	S1066	S	1066	1	22.0135	22.0135	0.00425947	0.00425947	0.0219	0.0219
YCR093W_S2088	YCR093W	CDC39	S2088	S	2088	1	13.24	13.24	8e-05	8e-05	1.61e-05	1.61e-05
YCR093W_S2094	YCR093W	CDC39	S2094	S	2094	2	30.7046	25.6364	1.22e-05	0.0733906	0.000352	0.178176
YCR093W_S432	YCR093W	CDC39	S432	S	432	1	14.2316	14.2316	0.145501	0.145501	0.21	0.21
YCR093W_S755	YCR093W	CDC39	S755	S	755	1	37.6964	37.6964	0.0348527	0.0348527	0.018	0.018
YCR093W_T1260	YCR093W	CDC39	T1260	T	1260	4	61.0637	42.0951	0.00019	0.00237427	0.00616	0.01878
YCR093W_T1609	YCR093W	CDC39	T1609	T	1609	1	18.1423	18.1423	0.0489203	0.0489203	0.243	0.243
YCR093W_T2096	YCR093W	CDC39	T2096	T	2096	1	28.9337	28.9337	2.05e-05	2.05e-05	0.000995	0.000995
YCR093W_T2102	YCR093W	CDC39	T2102	T	2102	105	76.7327	44.3658	1.69e-15	7.09e-05	0	0.000313
YCR095C_S231	YCR095C	OCA4	S231	S	231	3	30.6566	24.7546	0.00257706	0.00428087	0.0387	0.0892
YCR095C_S291	YCR095C	OCA4	S291	S	291	14	32.3958	22.1838	5.65e-07	2.23e-05	6.86e-07	6.32e-06
YCR095C_S91	YCR095C	OCA4	S91	S	91	15	16.224	13.2658	1.14e-12	3.86e-07	0	6.8e-08
YCR095C_S94	YCR095C	OCA4	S94	S	94	11	27.0289	15.0304	1.06e-07	1.05e-05	5.18e-07	0.0129
YCR095C_T289	YCR095C	OCA4	T289	T	289	2	16.1979	14.6928	0.000376	0.0305755	0.00133	0.422665
YCR095C_T92	YCR095C	OCA4	T92	T	92	1	13.24	13.24	0.000501	0.000501	0.0273	0.0273
YCR095C_Y86	YCR095C	OCA4	Y86	Y	86	1	16.224	16.224	0.00123849	0.00123849	1.76	1.76
YCR098C_S511	YCR098C	GIT1	S511	S	511	6	1000	1000	2.81e-07	4.86e-05	8.28e-06	0.000174
YCR098C_Y469	YCR098C	GIT1	Y469	Y	469	1	21.6259	21.6259	0.17478	0.17478	1.18	1.18
YCR106W_S59	YCR106W	RDS1	S59	S	59	1	16.2513	16.2513	2.84e-10	2.84e-10	3e-09	3e-09
YCR107W_S104	YCR107W	AAD3	S104	S	104	13	1000	1000	0.0171744	0.0476116	0.0697	0.163
YDL001W_S25	YDL001W	RMD1	S25	S	25	2	20.0332	17.4638	1.1e-05	6.32e-05	5.1e-08	2.04e-07
YDL001W_S28	YDL001W	RMD1	S28	S	28	2	22.9835	18.875	1.1e-05	6.32e-05	5.1e-08	2.04e-07
YDL001W_S4	YDL001W	RMD1	S4	S	4	7	1000	1000	4.27e-06	0.000604	2.8e-06	0.00208
YDL001W_S47	YDL001W	RMD1	S47	S	47	5	22.8533	19.2082	1.39e-06	3.06e-05	2.05e-06	4.84e-06
YDL001W_S51	YDL001W	RMD1	S51	S	51	1	13.145	13.145	0.012528	0.012528	0.12	0.12
YDL001W_Y34	YDL001W	RMD1	Y34	Y	34	1	36.3412	36.3412	0.023594	0.023594	0.396	0.396
YDL002C_S162	YDL002C	NHP10	S162	S	162	3	1000	1000	2.04e-05	0.000133	9.88e-06	4.64e-05
YDL002C_S198	YDL002C	NHP10	S198	S	198	8	49.6206	36.6797	1.88e-08	5.79e-06	5e-09	2.62e-06
YDL002C_S202	YDL002C	NHP10	S202	S	202	9	19.2082	14.8848	5.45e-09	6.62e-07	1e-09	2.5e-08
YDL003W_S161	YDL003W	MCD1	S161	S	161	2	47.6771	38.1913	4.12e-05	7.96e-05	2.74e-05	0.0017537
YDL003W_S175	YDL003W	MCD1	S175	S	175	21	26.5336	17.0091	1.18e-07	5.35e-05	1.58e-06	0.000128
YDL003W_S194	YDL003W	MCD1	S194	S	194	3	34.4992	22.1462	5.49e-08	4.05e-07	2.4e-08	2.6e-08
YDL003W_S195	YDL003W	MCD1	S195	S	195	4	33.296	19.0291	5.49e-08	0.000378	2.4e-08	0.000143
YDL003W_S219	YDL003W	MCD1	S219	S	219	1	16.224	16.224	0.00199987	0.00199987	0.000768	0.000768
YDL003W_S263	YDL003W	MCD1	S263	S	263	68	1000	1000	2.17e-13	7.75e-05	0	0.000152
YDL003W_S273	YDL003W	MCD1	S273	S	273	19	1000	1000	2.35e-07	0.000507	1.4e-07	0.00209
YDL003W_S276	YDL003W	MCD1	S276	S	276	19	1000	1000	2.35e-07	0.000507	1.4e-07	0.000743
YDL003W_S307	YDL003W	MCD1	S307	S	307	2	17.994	15.6299	2.47e-08	1.98e-07	1e-09	6.76e-07
YDL003W_S318	YDL003W	MCD1	S318	S	318	8	39.0749	27.7197	6.57e-06	0.00661431	4.65e-07	0.0444
YDL003W_S349	YDL003W	MCD1	S349	S	349	3	94.5678	63.7706	1.31e-07	3.85e-05	1.18e-06	0.000127
YDL003W_T174	YDL003W	MCD1	T174	T	174	1	16.224	16.224	0.0071271	0.0071271	0.0495	0.0495
YDL003W_T216	YDL003W	MCD1	T216	T	216	1	24.1536	24.1536	0.00199987	0.00199987	0.000768	0.000768
YDL003W_T280	YDL003W	MCD1	T280	T	280	11	1000	1000	1.28e-06	0.000714	1.4e-07	0.000925
YDL003W_T299	YDL003W	MCD1	T299	T	299	1	30.7046	30.7046	2.81e-06	2.81e-06	0	0
YDL003W_T354	YDL003W	MCD1	T354	T	354	11	52.9327	32.4441	2.72e-06	4.31e-05	1.73e-06	5.73e-05
YDL003W_T466	YDL003W	MCD1	T466	T	466	1	32.3958	32.3958	0.00590172	0.00590172	0.0811	0.0811
YDL004W_S29	YDL004W	ATP16	S29	S	29	1	43.2284	43.2284	0.139474	0.139474	0.893	0.893
YDL004W_S30	YDL004W	ATP16	S30	S	30	1	40.1751	40.1751	0.139474	0.139474	0.893	0.893
YDL005C_S10	YDL005C	MED2	S10	S	10	4	24.437	17.2931	1.78e-14	1.47e-07	5e-09	3.83e-07
YDL005C_S153	YDL005C	MED2	S153	S	153	2	97.3262	93.3635	2.1e-11	6.42e-11	7e-09	9.75e-08
YDL005C_S191	YDL005C	MED2	S191	S	191	1	21.4231	21.4231	0.0416672	0.0416672	0.699	0.699
YDL005C_S208	YDL005C	MED2	S208	S	208	38	33.4679	25.3682	4.85e-11	1.41e-06	0	1.77e-07
YDL005C_S266	YDL005C	MED2	S266	S	266	3	18.1097	17.6037	5.23e-07	7.1e-07	1.95e-07	1.01e-06
YDL005C_S427	YDL005C	MED2	S427	S	427	1	53.8252	53.8252	0.00169506	0.00169506	0.00407	0.00407
YDL005C_S6	YDL005C	MED2	S6	S	6	142	85.8617	43.1326	6.31e-16	4.07e-07	0	1.14e-07
YDL005C_S9	YDL005C	MED2	S9	S	9	1	31.7494	31.7494	0.0782573	0.0782573	6.42	6.42
YDL005C_T23	YDL005C	MED2	T23	T	23	1	13.2658	13.2658	0.0782573	0.0782573	6.42	6.42
YDL006W_S130	YDL006W	PTC1	S130	S	130	1	18.4726	18.4726	0.000276	0.000276	3.89e-07	3.89e-07
YDL006W_S133	YDL006W	PTC1	S133	S	133	16	47.9665	23.2648	2.16e-07	6.65e-06	1e-07	4.87e-06
YDL006W_S2	YDL006W	PTC1	S2	S	2	58	87.8067	41.955	2.91e-07	0.000515	2.72e-07	0.000509
YDL006W_S5	YDL006W	PTC1	S5	S	5	72	84.9975	33.1903	4.73e-10	0.000258	0	0.000391
YDL006W_T13	YDL006W	PTC1	T13	T	13	7	24.1536	24.1536	1.14e-06	0.000101	1e-09	0.000216
YDL007W_S169	YDL007W	RPT2	S169	S	169	1	28.6745	28.6745	0.131684	0.131684	1.67	1.67
YDL007W_S17	YDL007W	RPT2	S17	S	17	7	1000	1000	0.0856394	0.104049	0.0226	0.0576
YDL007W_S176	YDL007W	RPT2	S176	S	176	3	27.0548	21.3031	2.78e-06	0.000105	0	1.46e-05
YDL007W_S180	YDL007W	RPT2	S180	S	180	4	37.4092	20.8975	1.56e-08	0.0031087	0	0.012045
YDL007W_S182	YDL007W	RPT2	S182	S	182	1	26.3752	26.3752	7.36e-08	7.36e-08	0	0
YDL007W_T178	YDL007W	RPT2	T178	T	178	4	28.5209	24.1596	3.5e-06	0.000183	4.1e-08	0.000118
YDL007W_Y181	YDL007W	RPT2	Y181	Y	181	1	19.1895	19.1895	0.00511527	0.00511527	0.00964	0.00964
YDL011C_Y107	YDL011C	YDL011C	Y107	Y	107	1	1000	1000	0.145663	0.145663	1.32	1.32
YDL012C_S10	YDL012C	YDL012C	S10	S	10	2	15.4977	14.3818	1.64e-06	0.0332329	2.12e-06	0.805001
YDL012C_S12	YDL012C	YDL012C	S12	S	12	2	20.9142	17.2753	0.0115482	0.0311014	2.69	2.91
YDL012C_S15	YDL012C	YDL012C	S15	S	15	3	13.2658	13.2658	4.53e-06	0.00128129	3.04e-07	1.7
YDL012C_S2	YDL012C	YDL012C	S2	S	2	15	42.0735	30.6512	1.2e-05	0.000383	1.39e-05	0.000863
YDL012C_Y6	YDL012C	YDL012C	Y6	Y	6	1	16.224	16.224	0.000843	0.00129035	0.00079	0.00079
YDL012C_Y7	YDL012C	YDL012C	Y7	Y	7	2	18.3423	16.92	8.53e-05	0.00686726	6.45e-06	0.0307032
YDL013W_S11	YDL013W	SLX5	S11	S	11	2	21.1792	17.2096	3.88e-08	6.05e-08	6e-09	7.5e-09
YDL013W_S124	YDL013W	SLX5	S124	S	124	3	20.9142	17.5331	4.54e-07	5.01e-07	0	0
YDL013W_S14	YDL013W	SLX5	S14	S	14	5	26.5336	17.9534	1.04e-09	3.28e-09	0	0
YDL013W_S151	YDL013W	SLX5	S151	S	151	18	61.7013	31.514	3.04e-08	3.47e-06	0	2.09e-06
YDL013W_S191	YDL013W	SLX5	S191	S	191	1	55.6987	55.6987	0.000155	0.000155	0.000201	0.000201
YDL013W_S221	YDL013W	SLX5	S221	S	221	1	23.3537	23.3537	7.11e-06	7.11e-06	6.72e-07	6.72e-07
YDL013W_S268	YDL013W	SLX5	S268	S	268	1	16.2503	16.2503	9.03e-07	9.03e-07	1.5e-05	1.5e-05
YDL013W_S29	YDL013W	SLX5	S29	S	29	41	112.815	32.2258	1.23e-10	1.72e-07	0	1.4e-08
YDL014W_S116	YDL014W	NOP1	S116	S	116	5	24.7542	17.994	0.000321	0.000548	0.000576	0.00315
YDL014W_S124	YDL014W	NOP1	S124	S	124	7	65.4396	17.4756	1.77e-05	0.000304	1.16e-05	0.000956
YDL014W_S278	YDL014W	NOP1	S278	S	278	1	16.224	16.224	3.27e-07	3.27e-07	4e-09	4e-09
YDL017W_S198	YDL017W	CDC7	S198	S	198	1	16.224	16.224	2.16e-06	2.16e-06	2e-09	2e-09
YDL017W_S232	YDL017W	CDC7	S232	S	232	1	13.2665	13.2665	0.181286	0.181286	0.507	0.507
YDL017W_S483	YDL017W	CDC7	S483	S	483	1	21.4231	21.4231	0.0300851	0.0300851	1.01	1.01
YDL017W_T484	YDL017W	CDC7	T484	T	484	1	22.5909	22.5909	0.0300851	0.0300851	1.01	1.01
YDL019C_S1151	YDL019C	OSH2	S1151	S	1151	52	72.7659	29.8523	5.28e-10	1.56e-05	0	5.06e-06
YDL019C_S2	YDL019C	OSH2	S2	S	2	73	104.944	36.3631	1.17e-07	0.0018737	2.1e-08	0.00171
YDL019C_S403	YDL019C	OSH2	S403	S	403	2	1000	1000	0.101222	0.11846	0.0852	0.1321
YDL019C_S410	YDL019C	OSH2	S410	S	410	14	77.1226	40.1408	4.44e-07	0.000776	3.68e-06	0.00486
YDL019C_S422	YDL019C	OSH2	S422	S	422	74	72.245	22.579	6.31e-16	9.79e-06	0	1.32e-05
YDL019C_S442	YDL019C	OSH2	S442	S	442	7	31.8712	21.9901	0.000126	0.000517	0.00046	0.00339
YDL019C_S443	YDL019C	OSH2	S443	S	443	1	18.4164	18.4164	0.000696	0.000696	4.43e-05	4.43e-05
YDL019C_S445	YDL019C	OSH2	S445	S	445	25	26.5336	15.0304	8.77e-05	0.000333	3.09e-06	0.000586
YDL019C_S451	YDL019C	OSH2	S451	S	451	58	88.9036	23.4926	1.11e-11	6.3e-06	0	5.45e-08
YDL019C_S455	YDL019C	OSH2	S455	S	455	27	71.9603	22.0807	9.59e-09	9.67e-05	0	2.62e-06
YDL019C_S458	YDL019C	OSH2	S458	S	458	8	30.7046	21.3031	1.07e-08	9.6e-05	0	1.1e-05
YDL019C_S459	YDL019C	OSH2	S459	S	459	20	26.5336	17.0091	1.58e-10	1.17e-06	0	2.02e-06
YDL019C_S496	YDL019C	OSH2	S496	S	496	7	20.2234	16.1895	2.08e-07	0.000998	5.01e-07	0.00733
YDL019C_S503	YDL019C	OSH2	S503	S	503	9	28.4024	20.289	2.34e-08	0.000734	0	0.001063
YDL019C_S504	YDL019C	OSH2	S504	S	504	2	26.7948	23.9168	0.000268	0.000865	0.00151	0.007105
YDL019C_S509	YDL019C	OSH2	S509	S	509	14	33.9052	20.0332	8.56e-07	3.67e-05	3.77e-07	0.000191
YDL019C_S512	YDL019C	OSH2	S512	S	512	10	45.6421	20.1052	3.94e-06	1.99e-05	3.77e-07	0.000105
YDL019C_S515	YDL019C	OSH2	S515	S	515	16	30.7046	20.1669	6.87e-08	2.61e-05	1e-09	0.000105
YDL019C_S517	YDL019C	OSH2	S517	S	517	3	14.6549	13.3267	9.52e-05	0.0188852	0.00403	0.0911
YDL019C_S521	YDL019C	OSH2	S521	S	521	2	26.9899	20.5645	9.52e-05	0.00559483	0.00403	0.007165
YDL019C_S561	YDL019C	OSH2	S561	S	561	1	1000	1000	0.000167	0.000167	6.06e-06	6.06e-06
YDL019C_S680	YDL019C	OSH2	S680	S	680	1	1000	1000	0.0983798	0.0983798	0.247	0.247
YDL019C_S7	YDL019C	OSH2	S7	S	7	76	125.038	40.4486	1.17e-07	0.00169677	2.1e-08	0.001275
YDL019C_S717	YDL019C	OSH2	S717	S	717	25	38.663	20.1226	9.19e-12	1.2e-06	0	3.16e-06
YDL019C_S722	YDL019C	OSH2	S722	S	722	22	24.7542	13.2658	9.19e-12	9.16e-07	0	5.54e-07
YDL019C_S732	YDL019C	OSH2	S732	S	732	3	28.2822	28.2822	0.000302	0.000472	0.00167	0.0677
YDL019C_S741	YDL019C	OSH2	S741	S	741	8	66.6748	17.5917	6.81e-05	0.000953	1.28e-06	0.0677
YDL019C_S787	YDL019C	OSH2	S787	S	787	124	31.5052	21.772	6.31e-16	1.5e-06	0	5.58e-07
YDL019C_S795	YDL019C	OSH2	S795	S	795	13	38.9923	29.9272	1.87e-07	0.000136	2.8e-08	6.01e-06
YDL019C_S799	YDL019C	OSH2	S799	S	799	1	14.7315	14.7315	0.0200534	0.0200534	0.105	0.105
YDL019C_S825	YDL019C	OSH2	S825	S	825	38	1000	28.4265	1.31e-13	0.000373	0	0.000361
YDL019C_S836	YDL019C	OSH2	S836	S	836	2	1000	1000	0.0312001	0.0319067	0.0502	0.2421
YDL019C_S847	YDL019C	OSH2	S847	S	847	3	1000	1000	0.000209	0.00528256	0.0013	0.0224
YDL019C_S848	YDL019C	OSH2	S848	S	848	11	1000	21.5144	8.74e-07	0.000487	7.27e-06	0.011
YDL019C_S887	YDL019C	OSH2	S887	S	887	1	1000	1000	0.00173452	0.00173452	0.00091	0.00091
YDL019C_S89	YDL019C	OSH2	S89	S	89	1	14.966	14.966	0.0134069	0.0134069	0.0091	0.0091
YDL019C_S92	YDL019C	OSH2	S92	S	92	10	22.0135	16.2648	3.92e-14	0.000115	0	2.51e-06
YDL019C_T1146	YDL019C	OSH2	T1146	T	1146	1	14.4892	14.4892	0.01454	0.01454	0.049	0.049
YDL019C_T1148	YDL019C	OSH2	T1148	T	1148	27	97.8867	18.2028	5.54e-08	7.47e-05	0	6.02e-06
YDL019C_T419	YDL019C	OSH2	T419	T	419	40	67.359	25.7806	6.31e-16	7.38e-05	0	0.00049
YDL019C_T433	YDL019C	OSH2	T433	T	433	1	16.4694	16.4694	0.000343	0.000343	1.91e-05	1.91e-05
YDL019C_T488	YDL019C	OSH2	T488	T	488	39	51.0447	20.9883	3.2e-09	0.00136086	1e-09	0.003485
YDL019C_T506	YDL019C	OSH2	T506	T	506	4	18.6552	14.2836	9.07e-05	0.0121108	0.00204	0.10885
YDL019C_T719	YDL019C	OSH2	T719	T	719	1	15.0304	15.0304	0.0052276	0.0052276	0.00209	0.00209
YDL019C_T723	YDL019C	OSH2	T723	T	723	2	18.3423	15.8041	0.00569542	0.00674424	0.104	0.39
YDL019C_T734	YDL019C	OSH2	T734	T	734	1	16.224	16.224	0.115086	0.115086	0.34	0.34
YDL019C_T783	YDL019C	OSH2	T783	T	783	20	76.9984	29.1728	1.02e-07	0.000707	0	0.00149
YDL019C_T822	YDL019C	OSH2	T822	T	822	8	1000	45.085	4.64e-06	0.000832	2.22e-06	0.000134
YDL019C_Y102	YDL019C	OSH2	Y102	Y	102	1	19.4679	19.4679	0.0521808	0.0521808	0.636	0.636
YDL019C_Y789	YDL019C	OSH2	Y789	Y	789	1	16.1895	16.1895	0.00952966	0.00952966	0.0037	0.0037
YDL020C_S326	YDL020C	RPN4	S326	S	326	31	1000	1000	7.93e-05	0.0117299	0.00466	0.0737
YDL020C_S341	YDL020C	RPN4	S341	S	341	1	13.3336	13.3336	0.000365	0.000365	0.00153	0.00153
YDL021W_S178	YDL021W	GPM2	S178	S	178	1	19.2082	19.2082	0.00490967	0.00490967	0.0319	0.0319
YDL022W_S12	YDL022W	GPD1	S12	S	12	4	21.5144	16.302	2.99e-06	0.00807525	4.92e-06	0.108509
YDL022W_S2	YDL022W	GPD1	S2	S	2	19	31.2862	21.5257	7.8e-07	9.41e-06	1.77e-07	1.79e-05
YDL022W_S22	YDL022W	GPD1	S22	S	22	5	30.7046	23.3465	0.000433	0.044977	0.00452	0.979
YDL022W_S23	YDL022W	GPD1	S23	S	23	9	30.7046	23.3435	0.000193	0.00993343	5.69e-06	0.188
YDL022W_S24	YDL022W	GPD1	S24	S	24	232	38.4164	16.224	6.31e-16	0.000677	1e-09	0.0302
YDL022W_S25	YDL022W	GPD1	S25	S	25	26	32.3958	17.2711	4.74e-06	0.00595888	4.76e-07	0.0333
YDL022W_S27	YDL022W	GPD1	S27	S	27	306	59.2977	17.0091	6.31e-16	0.00171857	0	0.0162
YDL025C_S10	YDL025C	RTK1	S10	S	10	1	13.2658	13.2658	1.95e-05	1.95e-05	1.27e-05	1.27e-05
YDL025C_S104	YDL025C	RTK1	S104	S	104	16	27.1565	18.3423	3.12e-08	8.81e-06	1.47e-06	3.52e-05
YDL025C_S11	YDL025C	RTK1	S11	S	11	3	16.224	16.224	1.1e-06	0.000516	1.26e-07	0.000249
YDL025C_S116	YDL025C	RTK1	S116	S	116	1	13.2658	13.2658	0.151047	0.151047	0.604	0.604
YDL025C_S12	YDL025C	RTK1	S12	S	12	3	16.1895	13.9604	3.57e-08	0.0048661	6.12e-07	0.00139
YDL025C_S14	YDL025C	RTK1	S14	S	14	10	26.5336	15.4977	1.27e-07	0.00176961	3e-09	1.57
YDL025C_S152	YDL025C	RTK1	S152	S	152	1	1000	1000	0.00415317	0.00415317	0.0324	0.0324
YDL025C_S17	YDL025C	RTK1	S17	S	17	8	24.4138	16.5032	1.74e-05	0.00573403	0.000372	6.87
YDL025C_S171	YDL025C	RTK1	S171	S	171	2	16.224	15.1062	0.0437134	0.0457041	0.768	0.954
YDL025C_S175	YDL025C	RTK1	S175	S	175	2	14.966	14.228	2.25e-07	5.41e-07	0	0
YDL025C_S178	YDL025C	RTK1	S178	S	178	18	34.511	14.4894	6.31e-16	0.000173	0	0.000289
YDL025C_S182	YDL025C	RTK1	S182	S	182	1	18.6552	18.6552	0.00117794	0.00117794	0.0209	0.0209
YDL025C_S183	YDL025C	RTK1	S183	S	183	1	18.8773	18.8773	9.88e-06	9.88e-06	8.58e-06	8.58e-06
YDL025C_S223	YDL025C	RTK1	S223	S	223	2	19.2422	17.2623	5.76e-15	0.0703355	8e-09	0.33
YDL025C_S224	YDL025C	RTK1	S224	S	224	4	32.9254	16.8533	0.000212	0.0056389	1.88	3.915
YDL025C_S225	YDL025C	RTK1	S225	S	225	2	17.3201	15.2484	9.28e-11	0.0017059	0	1.515
YDL025C_S227	YDL025C	RTK1	S227	S	227	2	24.1536	24.1536	5.76e-15	2.32e-06	8e-09	0.0058
YDL025C_S345	YDL025C	RTK1	S345	S	345	4	32.117	29.2773	1.31e-09	0.000922	6e-09	0.00063
YDL025C_S50	YDL025C	RTK1	S50	S	50	1	21.7236	21.7236	0.000216	0.000216	3.04e-06	3.04e-06
YDL025C_S516	YDL025C	RTK1	S516	S	516	19	1000	41.3293	0.000296	0.0114746	0.00164	0.0376
YDL025C_S519	YDL025C	RTK1	S519	S	519	1	1000	1000	0.0114746	0.0114746	0.00563	0.00563
YDL025C_S60	YDL025C	RTK1	S60	S	60	98	1000	27.029	6.31e-16	9.86e-05	0	0.000123
YDL025C_S76	YDL025C	RTK1	S76	S	76	2	26.8889	20.1671	0.00589871	0.109491	0.0357	0.67285
YDL025C_S81	YDL025C	RTK1	S81	S	81	63	63.7706	33.002	1.65e-07	0.000224	3.51e-06	0.0035
YDL025C_S9	YDL025C	RTK1	S9	S	9	1	15.4977	15.4977	8.46e-05	8.46e-05	9.41e-05	9.41e-05
YDL025C_T13	YDL025C	RTK1	T13	T	13	2	13.3267	13.2834	0.000266	0.00758448	7.74e-06	7.65
YDL025C_T180	YDL025C	RTK1	T180	T	180	5	29.0054	20.9846	8.75e-08	0.000585	1.7e-08	0.45
YDL025C_T22	YDL025C	RTK1	T22	T	22	1	14.2991	14.2991	0.0335014	0.0335014	0.645	0.645
YDL025C_T266	YDL025C	RTK1	T266	T	266	1	26.3752	26.3752	0.00182741	0.00182741	0.0233	0.0233
YDL025C_T276	YDL025C	RTK1	T276	T	276	2	63.4187	63.4187	4.32e-07	1.89e-06	3.9e-08	1.01e-06
YDL025C_T342	YDL025C	RTK1	T342	T	342	2	30.2996	25.0088	0.00184269	0.00900889	0.00126	0.01188
YDL025C_T58	YDL025C	RTK1	T58	T	58	1	1000	1000	2e-06	2.49e-06	6.83e-06	6.83e-06
YDL025C_T77	YDL025C	RTK1	T77	T	77	3	30.3922	16.1979	0.00589871	0.00901093	0.0357	0.0589
YDL025C_Y115	YDL025C	RTK1	Y115	Y	115	1	15.8345	15.8345	4.63e-06	4.63e-06	1.13e-05	1.13e-05
YDL028C_S185	YDL028C	MPS1	S185	S	185	7	58.2667	41.1636	9.69e-07	0.000127	2.19e-07	4.83e-05
YDL028C_S22	YDL028C	MPS1	S22	S	22	5	84.8585	20.5682	2.75e-06	0.00106793	5.96e-07	0.00724
YDL028C_S292	YDL028C	MPS1	S292	S	292	1	19.5224	19.5224	0.00660569	0.00660569	0.211	0.211
YDL028C_S332	YDL028C	MPS1	S332	S	332	6	24.2431	17.3433	5.82e-07	4.4e-05	0	0.000533
YDL028C_S336	YDL028C	MPS1	S336	S	336	12	61.7229	24.7753	9e-08	0.000101	9e-09	0.001285
YDL028C_S363	YDL028C	MPS1	S363	S	363	1	1000	1000	8.02e-06	8.02e-06	2.6e-07	2.6e-07
YDL028C_S395	YDL028C	MPS1	S395	S	395	7	131.064	57.5985	2.32e-07	1.1e-05	1.71e-07	9.86e-05
YDL028C_S50	YDL028C	MPS1	S50	S	50	1	17.0091	17.0091	0.00174413	0.00174413	0.0229	0.0229
YDL028C_T28	YDL028C	MPS1	T28	T	28	2	14.0073	14.0073	0.00612061	0.00862024	0.518	0.518
YDL028C_T389	YDL028C	MPS1	T389	T	389	8	83.8936	40.5573	2.32e-07	9.13e-06	1.71e-07	5.51e-05
YDL028C_T591	YDL028C	MPS1	T591	T	591	1	17.1509	17.1509	1.76e-07	1.76e-07	3.1e-08	3.1e-08
YDL029W_S61	YDL029W	ARP2	S61	S	61	1	74.5355	74.5355	7.88e-05	7.88e-05	9.94e-05	9.94e-05
YDL029W_T206	YDL029W	ARP2	T206	T	206	2	60.3364	49.4767	0.00701126	0.0235788	0.0998	0.2704
YDL030W_S51	YDL030W	PRP9	S51	S	51	1	14.437	14.437	0.00331893	0.00331893	0.109	0.109
YDL031W_S101	YDL031W	DBP10	S101	S	101	311	81.9942	35.626	6.31e-16	4.43e-06	0	2.35e-06
YDL031W_S19	YDL031W	DBP10	S19	S	19	4	1000	1000	0.000137	0.000602	7.48e-07	4.35e-05
YDL031W_S392	YDL031W	DBP10	S392	S	392	2	19.7769	17.1288	2.34e-05	0.0121372	7.46e-06	0.00985373
YDL031W_S398	YDL031W	DBP10	S398	S	398	25	104.477	21.0883	6.31e-16	1.69e-05	0	3.62e-06
YDL031W_S400	YDL031W	DBP10	S400	S	400	36	99.2279	18.3775	6.31e-16	5.29e-05	0	8.6e-06
YDL031W_S642	YDL031W	DBP10	S642	S	642	1	17.0807	17.0807	0.0279758	0.0279758	0.456	0.456
YDL031W_S753	YDL031W	DBP10	S753	S	753	1	13.145	13.145	5.16e-08	5.16e-08	6.98e-07	6.98e-07
YDL031W_S823	YDL031W	DBP10	S823	S	823	3	25.1913	15.4712	7.41e-12	8.82e-06	0	9.88e-06
YDL031W_T626	YDL031W	DBP10	T626	T	626	1	1000	1000	0.156182	0.156182	0.0684	0.0684
YDL033C_S35	YDL033C	SLM3	S35	S	35	1	21.3031	21.3031	0.0628842	0.0628842	0.138	0.138
YDL035C_S373	YDL035C	GPR1	S373	S	373	39	52.7504	30.8348	6.31e-16	6.95e-07	0	4.3e-08
YDL035C_S378	YDL035C	GPR1	S378	S	378	13	24.7542	24.7542	6.31e-16	2.2e-06	0	4.9e-08
YDL035C_S402	YDL035C	GPR1	S402	S	402	3	64.5626	53.1991	2e-05	3.84e-05	7.48e-06	6.6e-05
YDL035C_S449	YDL035C	GPR1	S449	S	449	1	18.3423	18.3423	0.0733755	0.0733755	0.0684	0.0684
YDL035C_S450	YDL035C	GPR1	S450	S	450	2	18.1097	16.0491	0.000966	0.00138394	0.00175	0.007975
YDL035C_S462	YDL035C	GPR1	S462	S	462	6	36.4661	24.4645	1.83e-09	7.17e-05	5.06e-07	0.054995
YDL035C_S465	YDL035C	GPR1	S465	S	465	6	33.1965	25.3034	1.83e-09	7.17e-05	5.06e-07	0.054995
YDL035C_S477	YDL035C	GPR1	S477	S	477	2	27.0289	25.7806	4.59e-06	6.88e-06	0.00226	0.00226
YDL035C_S481	YDL035C	GPR1	S481	S	481	4	20.3546	13.2658	6.49e-07	0.000812	0	0.003085
YDL035C_S567	YDL035C	GPR1	S567	S	567	1	33.4479	33.4479	7.3e-08	7.3e-08	0	0
YDL035C_S574	YDL035C	GPR1	S574	S	574	5	41.3293	27.6541	2.14e-08	1.82e-06	0	3.1e-08
YDL035C_S578	YDL035C	GPR1	S578	S	578	2	65.9168	57.711	1.39e-07	9.79e-07	1e-08	2.05e-08
YDL035C_S593	YDL035C	GPR1	S593	S	593	1	13.2658	13.2658	0.000104	0.000104	0.00168	0.00168
YDL035C_S860	YDL035C	GPR1	S860	S	860	5	46.021	33.6334	7.76e-06	0.000331	0.00024	0.00315
YDL035C_S884	YDL035C	GPR1	S884	S	884	1	37.8692	37.8692	4.75e-06	4.75e-06	2.24e-06	2.24e-06
YDL035C_S903	YDL035C	GPR1	S903	S	903	29	80.2881	19.9911	1.99e-10	3.45e-06	0	1.44e-06
YDL035C_S918	YDL035C	GPR1	S918	S	918	1	21.3031	21.3031	0.000366	0.000366	0.000946	0.000946
YDL035C_T369	YDL035C	GPR1	T369	T	369	1	15.0103	15.0103	0.00199937	0.00199937	0.0293	0.0293
YDL035C_T371	YDL035C	GPR1	T371	T	371	2	20.1669	16.7163	7.85e-05	0.0121858	1.4e-08	0.03365
YDL035C_T446	YDL035C	GPR1	T446	T	446	1	20.9142	20.9142	0.0733755	0.0733755	0.0684	0.0684
YDL035C_T572	YDL035C	GPR1	T572	T	572	2	20.1052	19.2976	6.35e-09	1.65e-06	0	2.65e-08
YDL035C_T897	YDL035C	GPR1	T897	T	897	1	35.3064	35.3064	3.19e-05	3.19e-05	0.00129	0.00129
YDL036C_S69	YDL036C	PUS9	S69	S	69	39	1000	1000	1.02e-14	0.000153	1.13e-06	0.004485
YDL040C_S346	YDL040C	NAT1	S346	S	346	2	83.8936	81.9937	0.00151763	0.00164162	0.00605	0.011875
YDL040C_S357	YDL040C	NAT1	S357	S	357	2	46.0409	37.2809	0.00274044	0.00498414	0.0141	0.01775
YDL040C_S533	YDL040C	NAT1	S533	S	533	1	1000	1000	0.000297	0.000297	0.028	0.028
YDL040C_S634	YDL040C	NAT1	S634	S	634	5	19.9807	16.6746	7.51e-10	2.02e-06	0	1.15e-07
YDL040C_S66	YDL040C	NAT1	S66	S	66	1	52.6931	52.6931	0.00704436	0.00704436	0.0766	0.0766
YDL040C_S668	YDL040C	NAT1	S668	S	668	2	57.886	57.886	3.18e-09	4.4e-06	1e-09	1.37e-05
YDL040C_S674	YDL040C	NAT1	S674	S	674	3	43.0288	33.7014	4.54e-06	3.45e-05	1.01e-06	2.59e-06
YDL042C_S101	YDL042C	SIR2	S101	S	101	1	13.4299	13.4299	0.0850079	0.0850079	3.15	3.15
YDL042C_S23	YDL042C	SIR2	S23	S	23	65	43.0288	24.7542	2.85e-09	8.22e-06	1.1e-08	8.85e-06
YDL042C_T109	YDL042C	SIR2	T109	T	109	1	23.9163	23.9163	0.0850079	0.0850079	3.15	3.15
YDL042C_T21	YDL042C	SIR2	T21	T	21	1	16.1895	16.1895	8.82e-05	8.82e-05	7.96e-05	7.96e-05
YDL043C_S100	YDL043C	PRP11	S100	S	100	1	24.3768	24.3768	0.150274	0.150274	0.683	0.683
YDL043C_S104	YDL043C	PRP11	S104	S	104	1	16.224	16.224	0.00105406	0.00105406	0.0107	0.0107
YDL043C_S184	YDL043C	PRP11	S184	S	184	4	77.4359	65.4791	2.75e-07	2.17e-05	8.64e-06	2.07e-05
YDL043C_S20	YDL043C	PRP11	S20	S	20	1	25.7806	25.7806	0.000866	0.000866	0.0276	0.0276
YDL047W_T20	YDL047W	SIT4	T20	T	20	1	1000	1000	0.247923	0.247923	1.46	1.46
YDL048C_S193	YDL048C	STP4	S193	S	193	5	22.1163	19.9383	1.7e-09	3.85e-06	2.9e-08	1.59e-06
YDL048C_S214	YDL048C	STP4	S214	S	214	1	22.8533	22.8533	1.11e-07	1.11e-07	2e-08	2e-08
YDL048C_S250	YDL048C	STP4	S250	S	250	1	21.2692	21.2692	2.55e-07	2.55e-07	7e-09	7e-09
YDL048C_S360	YDL048C	STP4	S360	S	360	1	37.8692	37.8692	1.08e-10	1.08e-10	0	0
YDL048C_T191	YDL048C	STP4	T191	T	191	3	14.4894	14.4894	1.08e-05	8.18e-05	2.96e-05	0.000116
YDL048C_T204	YDL048C	STP4	T204	T	204	1	14.1184	14.1184	0.0997888	0.0997888	1.8	1.8
YDL049C_S141	YDL049C	KNH1	S141	S	141	1	52.6153	52.6153	0.0199933	0.0199933	0.124	0.124
YDL049C_T135	YDL049C	KNH1	T135	T	135	1	42.2309	42.2309	0.0199933	0.0199933	0.124	0.124
YDL049C_T151	YDL049C	KNH1	T151	T	151	1	24.2086	24.2086	0.0199933	0.0199933	0.124	0.124
YDL049C_T210	YDL049C	KNH1	T210	T	210	1	27.0548	27.0548	0.0705902	0.0705902	18.2	18.2
YDL051W_S15	YDL051W	LHP1	S15	S	15	464	1000	44.1931	4.37e-10	0.00106847	0	0.000804
YDL051W_S19	YDL051W	LHP1	S19	S	19	271	1000	50.767	1.23e-13	0.000225	0	3.44e-05
YDL051W_S2	YDL051W	LHP1	S2	S	2	15	1000	1000	2.7e-08	0.0158851	1.6e-08	0.0413
YDL051W_S235	YDL051W	LHP1	S235	S	235	27	1000	18.8773	7.98e-05	0.0026263	0.00125	0.0529
YDL051W_S259	YDL051W	LHP1	S259	S	259	1	13.2658	13.2658	4.65e-05	4.65e-05	2.12e-05	2.12e-05
YDL051W_S263	YDL051W	LHP1	S263	S	263	31	1000	21.7163	2.45e-15	1.02e-06	0	1.33e-07
YDL051W_S264	YDL051W	LHP1	S264	S	264	33	1000	19.3522	2.45e-15	3.2e-06	0	7.44e-07
YDL051W_T26	YDL051W	LHP1	T26	T	26	2	1000	1000	2.86e-06	0.00094	5.1e-06	0.00301255
YDL052C_S218	YDL052C	SLC1	S218	S	218	1	22.8533	22.8533	0.000688	0.000688	0.0009	0.0009
YDL052C_S287	YDL052C	SLC1	S287	S	287	1	15.0467	15.0467	0.00503867	0.00503867	0.000888	0.000888
YDL052C_S297	YDL052C	SLC1	S297	S	297	1	16.2513	16.2513	0.000142	0.000142	8.26e-05	8.26e-05
YDL053C_S5	YDL053C	PBP4	S5	S	5	1	19.3315	19.3315	0.0155009	0.0155009	3.18	3.18
YDL053C_S8	YDL053C	PBP4	S8	S	8	12	20.9142	13.24	4.65e-09	1.08e-05	4.16e-07	6.92e-05
YDL053C_T4	YDL053C	PBP4	T4	T	4	1	24.7542	24.7542	0.0040675	0.00499032	0.368	0.368
YDL053C_T43	YDL053C	PBP4	T43	T	43	1	1000	1000	0.0123503	0.0123503	0.0961	0.0961
YDL054C_S255	YDL054C	MCH1	S255	S	255	16	1000	71.7652	6.85e-11	4.96e-05	3e-09	0.000122
YDL054C_T250	YDL054C	MCH1	T250	T	250	6	1000	528.519	2.11e-06	0.00207846	0.000121	0.0067
YDL055C_S102	YDL055C	PSA1	S102	S	102	1	1000	1000	0.0179052	0.0179052	0.269	0.269
YDL055C_S290	YDL055C	PSA1	S290	S	290	6	88.8271	66.1084	0.000132	0.000174	4.47e-05	0.003755
YDL055C_S296	YDL055C	PSA1	S296	S	296	1	16.224	16.224	3.22e-05	3.22e-05	5.99e-06	5.99e-06
YDL055C_S349	YDL055C	PSA1	S349	S	349	51	36.6555	18.3423	1.75e-05	0.00264969	3.88e-05	0.04035
YDL055C_S351	YDL055C	PSA1	S351	S	351	2	24.7546	20.8833	0.000736	0.01329	0.006	0.513
YDL055C_T153	YDL055C	PSA1	T153	T	153	4	90.3419	60.6221	8.88e-07	6e-06	3.54e-07	4.21e-06
YDL055C_T247	YDL055C	PSA1	T247	T	247	9	210.88	105.854	6.17e-11	5.68e-08	0	1.58e-07
YDL055C_T280	YDL055C	PSA1	T280	T	280	2	1000	1000	2.08e-06	3.29e-06	8e-09	1.73e-07
YDL056W_S110	YDL056W	MBP1	S110	S	110	7	17.5331	17.5331	4.26e-09	1.22e-07	0	0
YDL056W_S131	YDL056W	MBP1	S131	S	131	1	24.7542	24.7542	0.00144342	0.00144342	0.00905	0.00905
YDL056W_S133	YDL056W	MBP1	S133	S	133	23	21.5144	14.4894	5.93e-07	1.76e-05	6.79e-07	4.76e-05
YDL056W_S135	YDL056W	MBP1	S135	S	135	3	16.224	16.224	1.06e-05	1.28e-05	1.92e-06	3.55e-06
YDL056W_S191	YDL056W	MBP1	S191	S	191	5	16.0217	15.0567	2.2e-07	3.96e-07	3e-09	5.15e-07
YDL056W_S206	YDL056W	MBP1	S206	S	206	3	14.2373	14.2373	6.65e-05	0.000409	0.00358	0.00426
YDL056W_S221	YDL056W	MBP1	S221	S	221	44	31.8126	24.7542	4.16e-10	5.25e-06	0	9.4e-07
YDL056W_S234	YDL056W	MBP1	S234	S	234	3	1000	1000	0.000122	0.000203	3.43e-05	5.83e-05
YDL056W_S244	YDL056W	MBP1	S244	S	244	37	1000	1000	1.08e-06	0.000834	2.27e-07	0.00109
YDL056W_S257	YDL056W	MBP1	S257	S	257	6	56.0189	37.8692	0.00016	0.000577	9.89e-07	0.000383
YDL056W_S258	YDL056W	MBP1	S258	S	258	10	65.6604	33.9052	0.00016	0.000583	6.56e-07	0.000383
YDL056W_S326	YDL056W	MBP1	S326	S	326	66	59.0606	33.1965	6.31e-16	1.39e-05	0	8.51e-06
YDL056W_S594	YDL056W	MBP1	S594	S	594	2	32.1261	23.5556	2.63e-07	0.00890578	4.61e-06	3.105
YDL056W_S599	YDL056W	MBP1	S599	S	599	13	25.6193	19.439	4.11e-09	2.94e-07	0	1.6e-08
YDL056W_S602	YDL056W	MBP1	S602	S	602	10	24.1536	16.92	4.11e-09	2.78e-07	0	9.15e-08
YDL056W_S664	YDL056W	MBP1	S664	S	664	2	1000	507.154	0.138923	0.15595	2.41	6.605
YDL056W_T325	YDL056W	MBP1	T325	T	325	50	77.4359	49.5819	6.31e-16	3.45e-05	1e-09	1.88e-05
YDL056W_T659	YDL056W	MBP1	T659	T	659	1	13.4901	13.4901	0.172977	0.172977	10.8	10.8
YDL056W_Y606	YDL056W	MBP1	Y606	Y	606	1	17.9998	17.9998	0.00207276	0.00207276	2.68	2.68
YDL058W_S1032	YDL058W	USO1	S1032	S	1032	1	30.7047	30.7047	2.98e-05	2.98e-05	2.97e-05	2.97e-05
YDL058W_S1218	YDL058W	USO1	S1218	S	1218	3	15.0304	15.0304	0.163125	0.163711	0.538	2.14
YDL058W_S1554	YDL058W	USO1	S1554	S	1554	1	26.4212	26.4212	0.000595	0.000595	0.00146	0.00146
YDL058W_S1770	YDL058W	USO1	S1770	S	1770	40	1000	107.317	4.76e-10	0.00021	0	0.000133
YDL058W_S1771	YDL058W	USO1	S1771	S	1771	41	1000	94.3842	4.76e-10	0.000196	0	0.000144
YDL058W_S468	YDL058W	USO1	S468	S	468	1	14.2371	14.2371	0.000685	0.000685	2.3e-06	2.3e-06
YDL058W_S474	YDL058W	USO1	S474	S	474	2	18.1097	16.3906	1.03e-07	1.6e-05	9e-09	2.55e-07
YDL058W_S952	YDL058W	USO1	S952	S	952	1	1000	1000	0.000314	0.000314	0.00109	0.00109
YDL060W_S328	YDL060W	TSR1	S328	S	328	1	13.2658	13.2658	0.0170275	0.0170275	0.46	0.46
YDL060W_S358	YDL060W	TSR1	S358	S	358	3	19.2422	17.0119	0.00038	0.0073032	7.04e-06	0.0388
YDL060W_S635	YDL060W	TSR1	S635	S	635	1	16.1895	16.1895	0.00038	0.00038	0.00128	0.00128
YDL060W_S764	YDL060W	TSR1	S764	S	764	1	14.0068	14.0068	0.0146598	0.0146598	1.16	1.16
YDL060W_T751	YDL060W	TSR1	T751	T	751	1	13.1133	13.1133	0.0146598	0.0146598	1.16	1.16
YDL061C_S25	YDL061C	RPS29B	S25	S	25	25	16.224	16.224	2.04e-05	0.000477	1.54e-05	0.00159
YDL061C_S26	YDL061C	RPS29B	S26	S	26	3	22.8533	22.8533	4.52e-05	6.03e-05	0.000319	0.000584
YDL061C_T28	YDL061C	RPS29B	T28	T	28	1	14.2316	14.2316	3.48e-05	3.48e-05	0.000309	0.000309
YDL062W_S100	YDL062W	YDL062W	S100	S	100	1	13.2658	13.2658	0.142684	0.142684	0.122	0.122
YDL062W_S104	YDL062W	YDL062W	S104	S	104	2	42.6519	40.0305	0.0537979	0.0982409	0.0156	0.0688
YDL062W_Y106	YDL062W	YDL062W	Y106	Y	106	2	34.9779	33.2415	0.0537979	0.0982409	0.0156	0.0688
YDL063C_S23	YDL063C	SYO1	S23	S	23	7	49.0967	43.4768	2.59e-08	1.39e-05	4e-09	0.000109
YDL064W_S127	YDL064W	UBC9	S127	S	127	1	29.2773	29.2773	0.00047	0.00047	0.0014	0.0014
YDL064W_S3	YDL064W	UBC9	S3	S	3	1	13.24	13.24	0.0347421	0.0347421	0.333	0.333
YDL065C_S135	YDL065C	PEX19	S135	S	135	1	18.4127	18.4127	0.0516382	0.0516382	0.42	0.42
YDL065C_S304	YDL065C	PEX19	S304	S	304	14	25.7806	17.994	2.67e-10	5.68e-08	0	2e-09
YDL065C_S36	YDL065C	PEX19	S36	S	36	13	24.2082	14.4892	0.000157	0.00319897	0.00013	0.00149
YDL065C_S50	YDL065C	PEX19	S50	S	50	1	50.1492	50.1492	4.52e-06	4.52e-06	1.3e-05	1.3e-05
YDL065C_S53	YDL065C	PEX19	S53	S	53	7	1000	48.7079	3.16e-08	4.52e-06	0	1e-08
YDL065C_S62	YDL065C	PEX19	S62	S	62	50	1000	79.8728	6.31e-16	4.82e-07	0	9.4e-08
YDL070W_S100	YDL070W	BDF2	S100	S	100	1	14.6549	14.6549	4.56e-09	4.56e-09	0	0
YDL070W_S102	YDL070W	BDF2	S102	S	102	1	18.3423	18.3423	0.000123	0.000123	3.28e-07	3.28e-07
YDL070W_S105	YDL070W	BDF2	S105	S	105	2	25.9464	25.05	6.58e-05	0.000138	2.6e-08	8.86e-06
YDL070W_S264	YDL070W	BDF2	S264	S	264	5	1000	1000	5.29e-05	0.000241	8.21e-05	0.00248
YDL070W_S271	YDL070W	BDF2	S271	S	271	12	32.3958	28.8739	1.84e-10	4.02e-07	0	1.45e-08
YDL070W_S273	YDL070W	BDF2	S273	S	273	5	16.224	14.4894	6.31e-08	5.44e-07	0	2e-09
YDL070W_S50	YDL070W	BDF2	S50	S	50	11	1000	1000	1.47e-09	0.000216	2e-09	0.000231
YDL070W_S54	YDL070W	BDF2	S54	S	54	11	1000	1000	8.74e-09	0.000316	1.53e-06	0.000412
YDL070W_S57	YDL070W	BDF2	S57	S	57	11	1000	1000	8.74e-09	0.000216	3.04e-07	0.000231
YDL070W_S593	YDL070W	BDF2	S593	S	593	37	52.1296	23.1166	1.28e-11	6.85e-05	5.64e-07	0.000181
YDL070W_S623	YDL070W	BDF2	S623	S	623	1	19.2082	19.2082	0.000771	0.000771	0.00674	0.00674
YDL070W_S97	YDL070W	BDF2	S97	S	97	1	21.7466	21.7466	4.56e-09	4.56e-09	0	0
YDL070W_T106	YDL070W	BDF2	T106	T	106	2	26.7948	23.4587	6.58e-05	0.000138	2.6e-08	8.86e-06
YDL070W_T95	YDL070W	BDF2	T95	T	95	1	15.0073	15.0073	0.00257731	0.00257731	0.00455	0.00455
YDL071C_S50	YDL071C	YDL071C	S50	S	50	1	23.2815	23.2815	0.0716421	0.0716421	0.721	0.721
YDL071C_T49	YDL071C	YDL071C	T49	T	49	1	22.0878	22.0878	0.0716421	0.0716421	0.721	0.721
YDL071C_T63	YDL071C	YDL071C	T63	T	63	1	17.1242	17.1242	0.0716421	0.0716421	0.721	0.721
YDL072C_S153	YDL072C	YET3	S153	S	153	2	30.7046	27.7294	4.29e-11	5.26e-08	2e-09	5e-09
YDL072C_S162	YDL072C	YET3	S162	S	162	2	54.4728	48.517	3.4e-06	4.44e-06	6.39e-07	1.6e-05
YDL072C_S165	YDL072C	YET3	S165	S	165	3	48.5017	38.3467	1.05e-08	3.4e-06	7.1e-08	6.39e-07
YDL072C_S195	YDL072C	YET3	S195	S	195	1	24.8358	24.8358	0.00779052	0.00931491	0.144	0.144
YDL072C_S197	YDL072C	YET3	S197	S	197	12	43.0288	24.0489	1.72e-05	0.00100263	6.16e-07	0.014035
YDL073W_S188	YDL073W	AHK1	S188	S	188	11	99.2461	23.4454	5.47e-06	0.000101	5.08e-05	0.00166
YDL073W_S696	YDL073W	AHK1	S696	S	696	14	38.617	29.8227	4.76e-14	3.4e-08	0	3e-09
YDL073W_S701	YDL073W	AHK1	S701	S	701	1	35.8197	35.8197	6.35e-06	6.35e-06	2.8e-08	2.8e-08
YDL073W_S776	YDL073W	AHK1	S776	S	776	27	28.5005	13.2658	8.31e-11	9.37e-06	0	8.7e-06
YDL073W_S778	YDL073W	AHK1	S778	S	778	3	24.8358	17.0091	0.000746	0.00720919	0.00166	0.00712
YDL073W_S781	YDL073W	AHK1	S781	S	781	1	14.8943	14.8943	0.0352335	0.0352335	0.301	0.301
YDL073W_S784	YDL073W	AHK1	S784	S	784	2	16.224	14.732	9.47e-09	2.69e-08	0	1e-09
YDL073W_S785	YDL073W	AHK1	S785	S	785	1	14.0073	14.0073	0.0741879	0.0741879	1.24	1.24
YDL073W_S975	YDL073W	AHK1	S975	S	975	1	13.24	13.24	0.000111	0.000111	0.000413	0.000413
YDL074C_S15	YDL074C	BRE1	S15	S	15	1	16.7971	16.7971	2.12e-05	2.12e-05	1.6e-06	1.6e-06
YDL076C_S112	YDL076C	RXT3	S112	S	112	1	26.7948	26.7948	0.0428613	0.0428613	0.109	0.109
YDL076C_S2	YDL076C	RXT3	S2	S	2	25	23.3435	13.2658	1.81e-07	0.0010701	9.73e-06	0.008035
YDL076C_S29	YDL076C	RXT3	S29	S	29	2	22.873	19.5312	0.000383	0.000854	0.014	0.0372
YDL077C_S235	YDL077C	VAM6	S235	S	235	8	23.6238	18.4726	3.79e-06	0.000149	1.08e-05	0.001046
YDL077C_S237	YDL077C	VAM6	S237	S	237	2	27.1565	27.1565	0.0135067	0.0196519	0.632	1.63
YDL077C_S238	YDL077C	VAM6	S238	S	238	6	20.1226	14.3818	1.38e-06	0.000431	3.96e-06	0.000864
YDL077C_S243	YDL077C	VAM6	S243	S	243	5	16.6746	15.1102	3.21e-05	0.0101493	2.62e-05	0.00634
YDL080C_S588	YDL080C	THI3	S588	S	588	3	29.2773	19.3522	1.55e-09	4.44e-09	2e-09	2.1e-08
YDL080C_S589	YDL080C	THI3	S589	S	589	8	33.1965	17.1304	1.55e-09	4.57e-05	2e-09	1.82e-05
YDL080C_T593	YDL080C	THI3	T593	T	593	5	24.1536	19.2546	1.51e-08	8.02e-06	0	4.07e-06
YDL080C_T595	YDL080C	THI3	T595	T	595	2	31.5052	27.8239	0.0012243	0.0058904	0.0145	0.02055
YDL081C_S96	YDL081C	RPP1A	S96	S	96	728	1000	49.7852	8.4e-14	0.000101	0	2.77e-07
YDL082W_T144	YDL082W	RPL13A	T144	T	144	1	16.7749	16.7749	0.000581	0.000581	0.000234	0.000234
YDL082W_T152	YDL082W	RPL13A	T152	T	152	3	43.5425	40.9392	9.23e-08	2.43e-05	3.1e-08	3.76e-06
YDL084W_S13	YDL084W	SUB2	S13	S	13	469	101.329	22.8533	5.39e-17	3.12e-08	0	0
YDL084W_S2	YDL084W	SUB2	S2	S	2	29	30.4153	17.8337	3.43e-08	0.00154667	2e-09	0.011
YDL084W_S24	YDL084W	SUB2	S24	S	24	3	1000	1000	0.00107132	0.0203174	0.0114	0.0359
YDL084W_S37	YDL084W	SUB2	S37	S	37	52	33.7014	20.3546	5.74e-19	3.88e-11	0	0
YDL084W_S55	YDL084W	SUB2	S55	S	55	4	28.9973	14.687	7.64e-09	0.00214251	0	0.00127532
YDL084W_T162	YDL084W	SUB2	T162	T	162	2	97.1873	80.8615	3.59e-05	0.000188	7.39e-05	0.00192195
YDL084W_T191	YDL084W	SUB2	T191	T	191	3	46.6001	30.5576	2.08e-07	0.000506	5.85e-07	0.00114
YDL084W_T36	YDL084W	SUB2	T36	T	36	3	17.5331	17.5331	6.68e-08	2.43e-05	0	0.000398
YDL084W_Y12	YDL084W	SUB2	Y12	Y	12	22	51.6598	17.2755	4.86e-09	8.86e-05	2e-09	0.000106
YDL084W_Y56	YDL084W	SUB2	Y56	Y	56	5	19.3522	16.7971	1.26e-09	2.02e-05	0	2.56e-06
YDL085C-A_S37	YDL085C-A	YDL085C-A	S37	S	37	1	1000	1000	0.000213	0.000213	0.00288	0.00288
YDL086W_S42	YDL086W	YDL086W	S42	S	42	1	42.8692	42.8692	0.0446695	0.0446695	0.371	0.371
YDL086W_Y41	YDL086W	YDL086W	Y41	Y	41	1	53.9235	53.9235	0.0446695	0.0446695	0.371	0.371
YDL087C_S152	YDL087C	LUC7	S152	S	152	13	1000	1000	0.00315312	0.0701632	0.0846	0.4
YDL087C_S5	YDL087C	LUC7	S5	S	5	1	20.5682	20.5682	0.0196076	0.0196076	0.622	0.622
YDL087C_T3	YDL087C	LUC7	T3	T	3	1	13.2658	13.2658	0.0196076	0.0196076	0.622	0.622
YDL087C_T6	YDL087C	LUC7	T6	T	6	2	18.1097	17.1669	0.0196076	0.0679123	0.622	1.896
YDL088C_S129	YDL088C	ASM4	S129	S	129	9	24.437	19.3315	5.58e-10	3.45e-07	0	7.64e-07
YDL088C_S131	YDL088C	ASM4	S131	S	131	1	14.4892	14.4892	0.000752	0.000752	0.00211	0.00211
YDL088C_S150	YDL088C	ASM4	S150	S	150	8	79.3115	34.5528	0.000219	0.0010867	0.00101	0.002365
YDL088C_S457	YDL088C	ASM4	S457	S	457	1	31.8126	31.8126	0.00846862	0.00846862	0.183	0.183
YDL088C_S458	YDL088C	ASM4	S458	S	458	35	26.6594	15.4977	6.31e-16	1.01e-09	0	0
YDL088C_S464	YDL088C	ASM4	S464	S	464	171	105.398	51.4523	6.31e-16	1.72e-07	0	9e-09
YDL088C_S64	YDL088C	ASM4	S64	S	64	1	17.0091	17.0091	4.96e-06	4.96e-06	2.1e-08	2.1e-08
YDL088C_S82	YDL088C	ASM4	S82	S	82	2	50.6422	36.3237	2.74e-10	8.43e-07	0	1.5e-09
YDL088C_T145	YDL088C	ASM4	T145	T	145	1	13.3795	13.3795	0.194787	0.194787	3.6	3.6
YDL088C_T225	YDL088C	ASM4	T225	T	225	1	1000	1000	0.0238233	0.0238233	0.0504	0.0504
YDL088C_T445	YDL088C	ASM4	T445	T	445	3	28.1912	28.0118	1.17e-08	2.34e-08	0	0
YDL088C_T454	YDL088C	ASM4	T454	T	454	1	17.2298	17.2298	0.000701	0.000701	0.00389	0.00389
YDL089W_S14	YDL089W	NUR1	S14	S	14	4	46.3197	29.171	3.34e-12	4.35e-10	0	5e-10
YDL089W_S180	YDL089W	NUR1	S180	S	180	2	28.2822	25.5776	0.000341	0.00424554	0.0226	0.0426
YDL089W_S3	YDL089W	NUR1	S3	S	3	2	87.9944	83.305	9.63e-08	5.93e-07	3.92e-07	5.7e-06
YDL089W_S316	YDL089W	NUR1	S316	S	316	1	31.5052	31.5052	0.0974104	0.0974104	0.181	0.181
YDL089W_S329	YDL089W	NUR1	S329	S	329	1	13.24	13.24	0.0974104	0.0974104	0.181	0.181
YDL089W_S365	YDL089W	NUR1	S365	S	365	3	48.874	43.0288	0.000501	0.00101542	0.00551	0.206
YDL089W_S396	YDL089W	NUR1	S396	S	396	9	32.3958	28.8739	0.000782	0.00707688	0.000179	0.00413
YDL089W_S400	YDL089W	NUR1	S400	S	400	15	40.7092	30.7046	0.008397	0.0432305	0.0758	1.4
YDL089W_S417	YDL089W	NUR1	S417	S	417	4	22.0135	17.6396	1.46e-07	1.61e-05	1e-09	4.13e-05
YDL089W_S437	YDL089W	NUR1	S437	S	437	1	20.5682	20.5682	0.0889757	0.0889757	0.778	0.778
YDL089W_S439	YDL089W	NUR1	S439	S	439	12	1000	24.7542	0.000174	0.0361735	2.33e-07	0.0537
YDL089W_S441	YDL089W	NUR1	S441	S	441	63	1000	20.9142	6.78e-08	0.00850734	2.33e-07	0.112
YDL089W_S449	YDL089W	NUR1	S449	S	449	1	25.7579	25.7579	0.156412	0.156412	0.588	0.588
YDL089W_S474	YDL089W	NUR1	S474	S	474	47	62.5912	21.772	2.71e-08	8.04e-05	1.2e-08	9.08e-05
YDL089W_T446	YDL089W	NUR1	T446	T	446	35	60.2221	21.4324	6.78e-08	0.00219255	4.82e-07	0.0127
YDL090C_S38	YDL090C	RAM1	S38	S	38	2	28.8739	21.057	5.07e-05	0.000167	0.000103	0.000235
YDL090C_S429	YDL090C	RAM1	S429	S	429	1	13.2658	13.2658	0.000359	0.000359	7.2e-05	7.2e-05
YDL091C_S278	YDL091C	UBX3	S278	S	278	1	1000	1000	0.246021	0.246021	0.0666	0.0666
YDL091C_S39	YDL091C	UBX3	S39	S	39	16	33.7014	24.7542	1.22e-08	6.35e-07	0	1.29e-07
YDL092W_S67	YDL092W	SRP14	S67	S	67	4	20.1052	18.1303	0.000812	0.00512621	0.00104	0.11345
YDL092W_S70	YDL092W	SRP14	S70	S	70	1	15.4977	15.4977	0.116786	0.116786	0.315	0.315
YDL092W_S72	YDL092W	SRP14	S72	S	72	1	21.7985	21.7985	0.00152226	0.00152226	1.67	1.67
YDL092W_S8	YDL092W	SRP14	S8	S	8	58	77.3261	40.5067	7.17e-10	2.26e-06	2e-09	5.21e-06
YDL093W_S555	YDL093W	PMT5	S555	S	555	1	16.224	16.224	0.0630362	0.0630362	1.21	1.21
YDL095W_S2	YDL095W	PMT1	S2	S	2	1	38.617	38.617	0.206917	0.206917	0.609	0.609
YDL096C_S53	YDL096C	OPI6	S53	S	53	1	26.0207	26.0207	0.0623153	0.0623153	0.451	0.451
YDL097C_S121	YDL097C	RPN6	S121	S	121	1	1000	1000	0.111837	0.111837	0.232	0.232
YDL097C_S2	YDL097C	RPN6	S2	S	2	2	31.5052	27.8294	0.00173676	0.00210812	0.00287	0.00312
YDL099W_S112	YDL099W	BUG1	S112	S	112	17	43.0288	20.6215	6.31e-16	6.17e-07	0	2.4e-08
YDL099W_S115	YDL099W	BUG1	S115	S	115	15	27.0128	20.3546	7.36e-16	9.43e-08	0	3.19e-07
YDL099W_S167	YDL099W	BUG1	S167	S	167	1	15.8706	15.8706	0.0698002	0.0698002	0.19	0.19
YDL099W_S170	YDL099W	BUG1	S170	S	170	11	21.1792	16.7971	3.94e-12	2.16e-09	0	0
YDL099W_S2	YDL099W	BUG1	S2	S	2	28	40.3388	40.3388	9.45e-08	0.000686	1.61e-05	0.000755
YDL099W_S287	YDL099W	BUG1	S287	S	287	1	22.1623	22.1623	6.31e-16	6.31e-16	0	0
YDL099W_S294	YDL099W	BUG1	S294	S	294	3	37.2475	18.4726	0.00497451	0.0120805	0.00549	1.44
YDL099W_S42	YDL099W	BUG1	S42	S	42	1	40.0702	40.0702	1e-05	1e-05	3.76e-07	3.76e-07
YDL099W_S46	YDL099W	BUG1	S46	S	46	1	13.2604	13.2604	0.000145	0.000145	0.000149	0.000149
YDL099W_S49	YDL099W	BUG1	S49	S	49	2	19.6039	19.6039	0.000216	0.000321	0.00217	3.33
YDL099W_S62	YDL099W	BUG1	S62	S	62	37	31.1067	14.8848	1.25e-12	1.87e-06	0	3.69e-06
YDL099W_S75	YDL099W	BUG1	S75	S	75	24	1000	28.5005	6.31e-16	1.67e-07	0	3e-09
YDL099W_S87	YDL099W	BUG1	S87	S	87	100	1000	85.2904	6.31e-16	2.3e-07	0	6.45e-08
YDL099W_S97	YDL099W	BUG1	S97	S	97	15	53.5337	28.352	3.95e-09	2.53e-05	0	1e-05
YDL099W_T113	YDL099W	BUG1	T113	T	113	1	15.8345	15.8345	6.63e-08	6.63e-08	0	0
YDL099W_T277	YDL099W	BUG1	T277	T	277	7	41.7191	16.1895	1.77e-10	5.25e-09	0	0
YDL099W_T286	YDL099W	BUG1	T286	T	286	2	20.1669	16.6717	3.81e-14	0.000277	8.2e-08	0.0121
YDL099W_T292	YDL099W	BUG1	T292	T	292	14	56.0383	23.7611	3.62e-11	1.51e-08	0	4.5e-09
YDL099W_T51	YDL099W	BUG1	T51	T	51	4	19.9397	15.8345	1.61e-07	0.000145	0	0.000149
YDL099W_T57	YDL099W	BUG1	T57	T	57	16	55.6987	28.0007	2.39e-08	6.44e-05	0	0.1066
YDL099W_T63	YDL099W	BUG1	T63	T	63	2	22.1623	19.2911	9.69e-06	2.26e-05	0.245	0.4745
YDL101C_S10	YDL101C	DUN1	S10	S	10	140	106.039	36.5564	1.31e-09	3.55e-05	0	8.83e-05
YDL101C_S139	YDL101C	DUN1	S139	S	139	19	28.8739	20.3546	3.95e-15	1.24e-08	0	1e-08
YDL101C_S141	YDL101C	DUN1	S141	S	141	4	21.5144	16.5683	1.49e-09	0.000203	1e-09	1.58e-05
YDL101C_S142	YDL101C	DUN1	S142	S	142	2	16.224	14.8018	1.91e-07	6.38e-05	0	0.000122
YDL101C_S158	YDL101C	DUN1	S158	S	158	1	19.2082	19.2082	0.0011894	0.0011894	0.000473	0.000473
YDL101C_S17	YDL101C	DUN1	S17	S	17	5	22.8533	19.2422	2.5e-06	0.00249291	5.7e-08	0.000717
YDL101C_S508	YDL101C	DUN1	S508	S	508	10	22.8533	13.24	1.68e-08	0.0436127	5.1e-08	1.5
YDL101C_S511	YDL101C	DUN1	S511	S	511	8	24.0201	15.8345	0.000218	0.0404935	1.61e-06	1.47
YDL101C_T14	YDL101C	DUN1	T14	T	14	2	26.4212	19.8435	0.00249291	0.0043015	0.000717	0.0588585
YDL101C_T143	YDL101C	DUN1	T143	T	143	1	19.8431	19.8431	0.000127	0.000127	0.000243	0.000243
YDL102W_S30	YDL102W	POL3	S30	S	30	116	126.197	31.8102	1.91e-13	1.73e-07	0	1.5e-09
YDL102W_S37	YDL102W	POL3	S37	S	37	12	65.9168	21.3333	1.09e-10	0.000304	0	1.02e-05
YDL102W_S443	YDL102W	POL3	S443	S	443	1	13.2658	13.2658	0.161753	0.161753	0.574	0.574
YDL102W_S50	YDL102W	POL3	S50	S	50	1	27.0548	27.0548	4.18e-13	4.18e-13	0	0
YDL102W_S56	YDL102W	POL3	S56	S	56	2	37.4092	34.122	9.86e-05	0.00799533	0.000155	0.0038225
YDL102W_S80	YDL102W	POL3	S80	S	80	1	1000	1000	0.0140366	0.0140366	0.0144	0.0144
YDL102W_T19	YDL102W	POL3	T19	T	19	1	1000	1000	3.01e-05	3.01e-05	3.05e-05	3.05e-05
YDL103C_S218	YDL103C	QRI1	S218	S	218	6	24.7542	15.264	5.8e-10	0.000163	3.1e-08	1.67e-05
YDL103C_S406	YDL103C	QRI1	S406	S	406	1	67.5886	67.5886	8.33e-06	8.33e-06	1.02e-06	1.02e-06
YDL103C_S461	YDL103C	QRI1	S461	S	461	1	50.561	50.561	0.00023	0.00023	0.000241	0.000241
YDL103C_Y331	YDL103C	QRI1	Y331	Y	331	1	1000	1000	0.0543233	0.0543233	0.185	0.185
YDL103C_Y332	YDL103C	QRI1	Y332	Y	332	1	1000	1000	0.0543233	0.0543233	0.185	0.185
YDL105W_S13	YDL105W	NSE4	S13	S	13	82	32.3958	19.2082	4.9e-15	9.58e-06	0	1.44e-06
YDL105W_S168	YDL105W	NSE4	S168	S	168	1	22.8014	22.8014	0.000144	0.000144	2.16e-05	2.16e-05
YDL105W_S176	YDL105W	NSE4	S176	S	176	8	32.4315	23.7967	6e-15	1.39e-06	0	5.62e-06
YDL105W_S20	YDL105W	NSE4	S20	S	20	2	16.224	14.6536	0.0659574	0.145885	1.29	2.175
YDL105W_S279	YDL105W	NSE4	S279	S	279	1	18.8756	18.8756	0.0187571	0.0187571	0.00687	0.00687
YDL105W_T14	YDL105W	NSE4	T14	T	14	3	16.224	14.7315	1.42e-06	0.00152639	6.14e-07	0.000294
YDL105W_T16	YDL105W	NSE4	T16	T	16	1	24.437	24.437	0.0322186	0.0322186	0.0931	0.0931
YDL105W_T183	YDL105W	NSE4	T183	T	183	3	24.8655	19.2306	6.03e-07	1.53e-06	1.12e-07	2.36e-06
YDL106C_S316	YDL106C	PHO2	S316	S	316	6	70.9087	22.4885	3.48e-15	4.86e-09	0	0
YDL106C_T542	YDL106C	PHO2	T542	T	542	2	42.2565	40.2227	0.00846542	0.0100087	0.0139	0.36195
YDL107W_S318	YDL107W	MSS2	S318	S	318	1	1000	1000	0.0558917	0.0870144	0.12	0.12
YDL108W_T162	YDL108W	KIN28	T162	T	162	18	26.5336	15.4977	9.42e-06	0.000462	1.76e-06	0.000739
YDL110C_S68	YDL110C	TMA17	S68	S	68	140	153.114	56.8411	6.31e-16	6.25e-07	0	1.1e-08
YDL110C_S76	YDL110C	TMA17	S76	S	76	2	27.7837	24.9322	6.7e-08	0.000189	2.44e-07	0.000171
YDL111C_S17	YDL111C	RRP42	S17	S	17	1	16.1895	16.1895	0.000463	0.000463	0.00752	0.00752
YDL111C_S224	YDL111C	RRP42	S224	S	224	3	22.8533	21.5144	0.0693264	0.0825175	0.717	1.97
YDL112W_S1257	YDL112W	TRM3	S1257	S	1257	4	18.8756	13.2658	1.67e-13	2.41e-06	3e-09	3.13e-07
YDL112W_S613	YDL112W	TRM3	S613	S	613	1	65.294	65.294	0.00270539	0.00270539	0.00553	0.00553
YDL112W_T1242	YDL112W	TRM3	T1242	T	1242	1	22.0807	22.0807	1.95e-13	1.95e-13	0	0
YDL112W_T1368	YDL112W	TRM3	T1368	T	1368	1	14.1163	14.1163	0.1113	0.1113	2.31	2.31
YDL112W_Y1360	YDL112W	TRM3	Y1360	Y	1360	1	13.24	13.24	0.1113	0.1113	2.31	2.31
YDL113C_S114	YDL113C	ATG20	S114	S	114	2	28.1729	23.8151	1.3e-07	8.09e-07	5e-09	7.5e-09
YDL113C_S136	YDL113C	ATG20	S136	S	136	2	14.8943	14.08	1.47e-05	0.000917	3.94e-06	0.439502
YDL113C_S145	YDL113C	ATG20	S145	S	145	3	17.1672	17.0091	1.31e-06	4.4e-06	6e-09	9.14e-06
YDL113C_S147	YDL113C	ATG20	S147	S	147	1	15.4712	15.4712	0.120333	0.120333	1.5	1.5
YDL113C_S2	YDL113C	ATG20	S2	S	2	8	1000	1000	4.39e-05	0.000157	7.91e-05	0.000331
YDL113C_S363	YDL113C	ATG20	S363	S	363	20	36.6555	14.4894	5e-10	1.46e-06	7e-09	7.24e-06
YDL113C_S45	YDL113C	ATG20	S45	S	45	67	1000	53.1603	2.3e-13	4.09e-05	0	5.34e-06
YDL113C_S49	YDL113C	ATG20	S49	S	49	72	1000	55.9055	2.3e-13	5e-05	0	5.34e-06
YDL113C_S515	YDL113C	ATG20	S515	S	515	4	33.5484	23.5212	6.82e-08	0.000741	0	0.0015415
YDL113C_S90	YDL113C	ATG20	S90	S	90	2	1000	1000	0.000163	0.0255925	2.72e-05	0.0052136
YDL115C_S194	YDL115C	IWR1	S194	S	194	2	1000	1000	0.0109149	0.0505463	0.00143	0.204215
YDL115C_S201	YDL115C	IWR1	S201	S	201	2	34.511	25.372	0.000193	0.0015814	8.3e-08	0.191
YDL115C_S206	YDL115C	IWR1	S206	S	206	1	19.4574	19.4574	0.00296965	0.00296965	0.382	0.382
YDL115C_S225	YDL115C	IWR1	S225	S	225	1	1000	1000	0.015562	0.015562	0.0158	0.0158
YDL115C_S230	YDL115C	IWR1	S230	S	230	1	1000	1000	0.015562	0.015562	0.0158	0.0158
YDL115C_S283	YDL115C	IWR1	S283	S	283	2	1000	1000	0.000737	0.000777	0.0364	0.1482
YDL115C_S307	YDL115C	IWR1	S307	S	307	2	18.8749	18.4974	8.03e-08	2.73e-07	0	5e-09
YDL115C_S313	YDL115C	IWR1	S313	S	313	2	84.4433	76.5099	8.03e-08	2.73e-07	0	5e-09
YDL115C_S49	YDL115C	IWR1	S49	S	49	3	15.8706	13.2931	6.24e-08	1.03e-07	2e-09	0.000146
YDL115C_S5	YDL115C	IWR1	S5	S	5	3	16.224	16.224	1.22e-05	6.84e-05	1.51e-06	3.48e-05
YDL115C_S52	YDL115C	IWR1	S52	S	52	3	16.224	13.2658	7.17e-07	2.7e-05	0	0.117
YDL115C_S55	YDL115C	IWR1	S55	S	55	17	36.8328	20.8097	1.76e-08	2.28e-06	0	6.04e-07
YDL115C_S82	YDL115C	IWR1	S82	S	82	4	68.0723	25.1177	0.000155	0.00377849	9.62e-06	0.000803
YDL115C_S86	YDL115C	IWR1	S86	S	86	11	84.4978	23.9163	1.94e-08	0.000252	3.7e-08	6.58e-05
YDL115C_S91	YDL115C	IWR1	S91	S	91	1	34.7411	34.7411	5.11e-06	5.11e-06	3.02e-05	3.02e-05
YDL116W_S150	YDL116W	NUP84	S150	S	150	1	34.28	34.28	0.152146	0.152146	0.207	0.207
YDL116W_S4	YDL116W	NUP84	S4	S	4	2	35.8197	34.7606	1.75e-05	0.000524	4.39e-05	0.00359695
YDL117W_S105	YDL117W	CYK3	S105	S	105	1	14.4892	14.4892	0.0459098	0.0459098	2	2
YDL117W_S116	YDL117W	CYK3	S116	S	116	16	28.8739	15.0763	1.67e-06	0.000398	4.8e-08	1.96e-05
YDL117W_S117	YDL117W	CYK3	S117	S	117	11	27.0472	21.3254	3e-06	0.000185	5.1e-07	8.52e-05
YDL117W_S118	YDL117W	CYK3	S118	S	118	38	23.3435	14.4892	4.93e-07	0.00035	2.5e-07	0.00158
YDL117W_S122	YDL117W	CYK3	S122	S	122	194	60.0418	20.6592	5.4e-08	0.000193	0	0.001625
YDL117W_S129	YDL117W	CYK3	S129	S	129	2	24.7542	21.8149	0.000155	0.00220448	0.109	0.192
YDL117W_S159	YDL117W	CYK3	S159	S	159	13	82.208	33.0122	7.95e-09	1.71e-06	0	3.68e-05
YDL117W_S207	YDL117W	CYK3	S207	S	207	1	14.4892	14.4892	0.0991814	0.0991814	0.7	0.7
YDL117W_S209	YDL117W	CYK3	S209	S	209	92	40.8574	21.7723	2.07e-09	8.35e-05	8.93e-07	0.000224
YDL117W_S242	YDL117W	CYK3	S242	S	242	1	40.0146	40.0146	0.00176432	0.00176432	0.069	0.069
YDL117W_S292	YDL117W	CYK3	S292	S	292	5	30.6566	24.7542	5.32e-05	0.00695572	0.000268	0.0097
YDL117W_S307	YDL117W	CYK3	S307	S	307	1	20.1891	20.1891	0.0716599	0.0716599	0.0387	0.0387
YDL117W_S313	YDL117W	CYK3	S313	S	313	7	67.359	44.1211	1.94e-07	0.000863	3.11e-06	0.00316
YDL117W_S322	YDL117W	CYK3	S322	S	322	1	13.7986	13.7986	0.0716599	0.0716599	0.0387	0.0387
YDL117W_S347	YDL117W	CYK3	S347	S	347	3	18.4164	18.3423	1.34e-08	0.00843445	1.85e-07	1.18
YDL117W_S348	YDL117W	CYK3	S348	S	348	2	18.8756	15.0304	8.45e-05	0.092954	0.00368	0.619
YDL117W_S350	YDL117W	CYK3	S350	S	350	4	46.6769	37.6583	7.02e-06	0.00172022	7.4e-05	0.437
YDL117W_S351	YDL117W	CYK3	S351	S	351	24	38.5171	18.4164	2.22e-09	0.00261134	2e-09	0.00974
YDL117W_S354	YDL117W	CYK3	S354	S	354	95	65.1556	22.3106	6.31e-16	3.06e-07	0	1.59e-07
YDL117W_T372	YDL117W	CYK3	T372	T	372	1	13.2658	13.2658	0.0248647	0.0248647	0.178	0.178
YDL117W_T391	YDL117W	CYK3	T391	T	391	2	21.772	18.9808	0.0280915	0.0849903	0.251	1.0555
YDL117W_Y104	YDL117W	CYK3	Y104	Y	104	1	18.2958	18.2958	0.003141	0.003141	0.181	0.181
YDL117W_Y208	YDL117W	CYK3	Y208	Y	208	7	17.0091	13.2658	8.94e-07	3.02e-05	3.15e-06	0.000439
YDL120W_S8	YDL120W	YFH1	S8	S	8	2	35.8197	33.2381	0.0819955	0.0917707	0.102	0.1815
YDL121C_S73	YDL121C	EXP1	S73	S	73	1	42.6352	42.6352	0.000599	0.000599	0.109	0.109
YDL121C_S78	YDL121C	EXP1	S78	S	78	1	15.6798	15.6798	0.0417563	0.0417563	1.3	1.3
YDL121C_S80	YDL121C	EXP1	S80	S	80	6	18.3423	15.0304	1.87e-10	0.000137	0	0.00372
YDL121C_S82	YDL121C	EXP1	S82	S	82	2	14.8943	14.1268	7.68e-05	0.0519724	0	0.1955
YDL121C_S83	YDL121C	EXP1	S83	S	83	6	28.2822	15.6272	2.54e-05	0.000473	3.92e-07	0.0193
YDL121C_S92	YDL121C	EXP1	S92	S	92	1	1000	1000	0.123134	0.123134	0.438	0.438
YDL121C_T70	YDL121C	EXP1	T70	T	70	1	30.5576	30.5576	0.000599	0.000599	0.109	0.109
YDL122W_S154	YDL122W	UBP1	S154	S	154	44	59.053	29.7538	4.18e-09	1.89e-05	0	2.29e-05
YDL122W_S231	YDL122W	UBP1	S231	S	231	1	22.1856	22.1856	0.174112	0.174112	2.43	2.43
YDL122W_S314	YDL122W	UBP1	S314	S	314	2	96.141	85.6763	1.39e-05	1.64e-05	4.1e-05	7.25e-05
YDL122W_S520	YDL122W	UBP1	S520	S	520	1	16.4219	16.4219	0.0259362	0.0259362	0.0109	0.0109
YDL122W_S530	YDL122W	UBP1	S530	S	530	160	1000	54.3779	6.31e-16	1.96e-05	0	3.35e-05
YDL122W_S531	YDL122W	UBP1	S531	S	531	199	1000	46.8293	6.31e-16	8.96e-06	0	1.07e-05
YDL122W_S555	YDL122W	UBP1	S555	S	555	90	1000	25.9767	2.78e-11	1.08e-05	0	1.6e-06
YDL122W_S593	YDL122W	UBP1	S593	S	593	13	57.2786	33.1876	6.31e-16	4.09e-08	0	5e-10
YDL122W_S618	YDL122W	UBP1	S618	S	618	314	1000	1000	6.31e-16	1.11e-06	0	1.07e-07
YDL122W_S638	YDL122W	UBP1	S638	S	638	225	1000	1000	6.31e-16	1.98e-06	0	4.8e-08
YDL122W_S653	YDL122W	UBP1	S653	S	653	12	85.4331	46.7728	3.6e-07	1.54e-05	3.6e-08	5.44e-06
YDL122W_S654	YDL122W	UBP1	S654	S	654	14	91.5929	43.4545	3.6e-07	3.37e-05	3.6e-08	9.65e-06
YDL122W_S670	YDL122W	UBP1	S670	S	670	25	38.4164	28.8739	6.86e-08	4.89e-05	0	1.9e-06
YDL122W_S755	YDL122W	UBP1	S755	S	755	160	1000	1000	6.31e-16	2.06e-07	0	3.5e-08
YDL122W_S776	YDL122W	UBP1	S776	S	776	48	1000	1000	1.4e-12	2.03e-06	0	2.53e-07
YDL122W_S804	YDL122W	UBP1	S804	S	804	1	18.3731	18.3731	0.0991918	0.0991918	1.15	1.15
YDL122W_T223	YDL122W	UBP1	T223	T	223	1	24.1929	24.1929	0.174112	0.174112	2.43	2.43
YDL122W_T448	YDL122W	UBP1	T448	T	448	1	1000	1000	0.0962573	0.0962573	0.567	0.567
YDL122W_T592	YDL122W	UBP1	T592	T	592	12	53.6523	37.0037	6.31e-16	4.2e-08	0	0
YDL122W_T652	YDL122W	UBP1	T652	T	652	12	81.2654	45.2039	3.6e-07	1.54e-05	3.6e-08	5.44e-06
YDL122W_Y561	YDL122W	UBP1	Y561	Y	561	1	14.2371	14.2371	0.0363367	0.0363367	0.0541	0.0541
YDL123W_S134	YDL123W	SNA4	S134	S	134	8	28.2822	17.994	3.79e-05	0.00097	0.000582	0.0145
YDL123W_T116	YDL123W	SNA4	T116	T	116	1	20.2234	20.2234	2.59e-07	2.59e-07	8e-09	8e-09
YDL124W_S2	YDL124W	YDL124W	S2	S	2	46	65.4732	37.5733	3.07e-08	0.000172	4.3e-08	0.000448
YDL124W_S239	YDL124W	YDL124W	S239	S	239	1	1000	1000	0.000828	0.000828	0.0286	0.0286
YDL124W_S91	YDL124W	YDL124W	S91	S	91	1	16.224	16.224	0.0741736	0.0741736	1.09	1.09
YDL124W_T217	YDL124W	YDL124W	T217	T	217	2	55.0995	54.8704	0.000231	0.0095253	0.000147	0.0403235
YDL124W_T258	YDL124W	YDL124W	T258	T	258	1	13.2658	13.2658	0.00247283	0.00247283	0.0267	0.0267
YDL125C_S157	YDL125C	HNT1	S157	S	157	2	1000	1000	0.000417	0.00169686	0.00622	0.006325
YDL125C_S33	YDL125C	HNT1	S33	S	33	2	60.3857	44.365	0.00644989	0.0431946	0.0316	0.1738
YDL126C_S12	YDL126C	CDC48	S12	S	12	7	1000	1000	5.42e-07	0.000188	3.85e-07	0.000327
YDL126C_S292	YDL126C	CDC48	S292	S	292	4	28.5005	21.8149	0.000114	0.00149673	7.29e-06	0.00374
YDL126C_S294	YDL126C	CDC48	S294	S	294	1	17.0091	17.0091	0.0030748	0.0030748	0.00219	0.00219
YDL126C_S336	YDL126C	CDC48	S336	S	336	6	66.6011	38.7846	1.19e-06	0.00012	9.8e-08	0.006225
YDL126C_S349	YDL126C	CDC48	S349	S	349	4	88.0025	68.5984	2.23e-06	0.000131	4.68e-06	5.46e-05
YDL126C_S472	YDL126C	CDC48	S472	S	472	3	27.0289	27.0289	1.85e-06	6.35e-06	5.41e-05	6.26e-05
YDL126C_S519	YDL126C	CDC48	S519	S	519	69	43.0288	24.7542	2.27e-08	0.00246048	1e-09	0.0173
YDL126C_S521	YDL126C	CDC48	S521	S	521	1	15.0304	15.0304	0.0373477	0.0373477	0.000383	0.000383
YDL126C_S567	YDL126C	CDC48	S567	S	567	1	13.2658	13.2658	0.102695	0.102695	1.91	1.91
YDL126C_S591	YDL126C	CDC48	S591	S	591	2	20.2468	18.0999	0.00146158	0.0129225	0.00159	0.011145
YDL126C_S599	YDL126C	CDC48	S599	S	599	49	113.419	65.9168	1.33e-09	1.45e-05	7.1e-08	1.21e-05
YDL126C_S665	YDL126C	CDC48	S665	S	665	4	1000	1000	0.000903	0.00557665	0.0011	0.0308
YDL126C_S770	YDL126C	CDC48	S770	S	770	54	28.5005	24.7546	3.5e-09	0.00135951	3.44e-06	0.0148
YDL126C_S781	YDL126C	CDC48	S781	S	781	1	21.5144	21.5144	0.0178522	0.0178522	0.105	0.105
YDL126C_S835	YDL126C	CDC48	S835	S	835	1	14.437	14.437	0.000234	0.000234	8.06e-06	8.06e-06
YDL126C_T22	YDL126C	CDC48	T22	T	22	7	24.7542	18.8756	0.000211	0.000816	0.000135	0.00594
YDL126C_T735	YDL126C	CDC48	T735	T	735	70	1000	64.2549	7.26e-11	3.43e-06	0	1.05e-06
YDL127W_S248	YDL127W	PCL2	S248	S	248	1	38.9923	38.9923	6.9e-06	6.9e-06	1.08e-06	1.08e-06
YDL128W_S13	YDL128W	VCX1	S13	S	13	79	49.5052	25.7806	2.03e-11	1.24e-07	0	0
YDL128W_S238	YDL128W	VCX1	S238	S	238	1	17.1233	17.1233	0.000269	0.000269	0.000151	0.000151
YDL128W_S241	YDL128W	VCX1	S241	S	241	1	20.5682	20.5682	0.000269	0.000269	0.000151	0.000151
YDL128W_T4	YDL128W	VCX1	T4	T	4	4	39.5954	26.1477	1.91e-06	2.36e-05	4e-09	9.3e-07
YDL128W_T5	YDL128W	VCX1	T5	T	5	15	49.5052	20.8097	7.48e-10	1.91e-06	0	1.4e-07
YDL129W_S185	YDL129W	YDL129W	S185	S	185	1	17.9041	17.9041	0.053788	0.053788	0.18	0.18
YDL129W_S208	YDL129W	YDL129W	S208	S	208	2	20.1052	19.0496	7.1e-05	0.000307	0.000374	0.000807
YDL129W_S231	YDL129W	YDL129W	S231	S	231	1	13.5368	13.5368	0.000102	0.000102	0.00579	0.00579
YDL129W_S267	YDL129W	YDL129W	S267	S	267	22	101.754	55.7766	8.64e-08	0.00213284	2.02e-07	0.00184
YDL129W_S48	YDL129W	YDL129W	S48	S	48	3	53.5337	35.8197	3.08e-10	1.6e-08	0	0
YDL129W_S52	YDL129W	YDL129W	S52	S	52	1	16.224	16.224	1.59e-09	1.59e-09	0	0
YDL129W_S8	YDL129W	YDL129W	S8	S	8	3	64.5356	58.3337	5.31e-09	8.44e-07	2e-09	6.1e-08
YDL129W_T146	YDL129W	YDL129W	T146	T	146	1	1000	1000	0.145018	0.145018	0.63	0.63
YDL129W_T15	YDL129W	YDL129W	T15	T	15	2	64.5356	52.9325	5.93e-08	2.38e-06	2e-09	1.28e-06
YDL129W_T54	YDL129W	YDL129W	T54	T	54	1	21.3031	21.3031	0.0605141	0.0605141	1.01	1.01
YDL129W_Y142	YDL129W	YDL129W	Y142	Y	142	1	1000	1000	0.145018	0.145018	0.63	0.63
YDL130W_S58	YDL130W	RPP1B	S58	S	58	3	87.4377	36.4839	4.11e-13	1.68e-11	0	0
YDL130W_S73	YDL130W	RPP1B	S73	S	73	10	1000	37.6409	5.38e-11	0.010469	0	0.004979
YDL130W_S96	YDL130W	RPP1B	S96	S	96	1355	1000	75.128	1.15e-16	1.96e-06	0	0
YDL131W_S409	YDL131W	LYS21	S409	S	409	2	1000	1000	2.27e-05	3.81e-05	8.1e-06	5.22e-05
YDL131W_S428	YDL131W	LYS21	S428	S	428	58	55.502	22.1623	1.15e-08	5.71e-05	0	8.24e-05
YDL131W_T14	YDL131W	LYS21	T14	T	14	1	13.6549	13.6549	0.0209261	0.0209261	0.185	0.185
YDL131W_T410	YDL131W	LYS21	T410	T	410	27	1000	18.4899	1.84e-12	1.91e-07	0	1e-09
YDL131W_T420	YDL131W	LYS21	T420	T	420	13	88.6261	40.1314	1.06e-10	2.46e-07	0	1.55e-05
YDL132W_S330	YDL132W	CDC53	S330	S	330	1	1000	1000	0.000672	0.000672	0.000199	0.000199
YDL132W_Y335	YDL132W	CDC53	Y335	Y	335	1	1000	1000	0.000672	0.000672	0.000199	0.000199
YDL133W_S138	YDL133W	SRF1	S138	S	138	1	13.0832	13.0832	0.000183	0.000183	3.67e-06	3.67e-06
YDL133W_S150	YDL133W	SRF1	S150	S	150	1	14.6549	14.6549	0.040073	0.040073	2.25	2.25
YDL133W_S152	YDL133W	SRF1	S152	S	152	1	23.6387	23.6387	0.00541134	0.00541134	0.0256	0.0256
YDL133W_S153	YDL133W	SRF1	S153	S	153	1	13.24	13.24	0.0590416	0.0590416	0.604	0.604
YDL133W_S167	YDL133W	SRF1	S167	S	167	20	1000	1000	6.8e-09	0.000447	4.94e-07	0.000835
YDL133W_S219	YDL133W	SRF1	S219	S	219	4	47.5284	37.706	2.59e-05	0.000266	1.04e-07	1.51e-05
YDL133W_S222	YDL133W	SRF1	S222	S	222	40	50.561	31.2346	5.48e-08	0.000378	1.04e-07	0.003905
YDL133W_S43	YDL133W	SRF1	S43	S	43	6	1000	1000	7.93e-06	7.13e-05	4.8e-05	0.000187
YDL133W_S45	YDL133W	SRF1	S45	S	45	44	1000	35.2671	2.52e-13	7.31e-06	1.38e-06	2.39e-05
YDL133W_S60	YDL133W	SRF1	S60	S	60	5	73.3109	35.626	6.43e-09	1.92e-06	6.28e-07	3.33e-06
YDL133W_S63	YDL133W	SRF1	S63	S	63	10	49.6206	27.6854	4.09e-08	6.01e-06	3.53e-07	1.93e-05
YDL134C_S32	YDL134C	PPH21	S32	S	32	2	13.24	13.24	0.000561	0.000673	0.000455	0.000743
YDL134C_S40	YDL134C	PPH21	S40	S	40	1	34.2382	34.2382	0.000255	0.000255	3.56e-05	3.56e-05
YDL134C_S48	YDL134C	PPH21	S48	S	48	1	34.6399	34.6399	0.000142	0.000142	4.32e-07	4.32e-07
YDL134C_S49	YDL134C	PPH21	S49	S	49	1	31.6286	31.6286	0.000142	0.000142	4.32e-07	4.32e-07
YDL135C_S40	YDL135C	RDI1	S40	S	40	48	1000	1000	1.56e-09	6.88e-05	1e-09	3.58e-05
YDL135C_S5	YDL135C	RDI1	S5	S	5	23	36.6555	21.7452	2.84e-12	5.52e-05	2.01e-07	0.000188
YDL135C_S9	YDL135C	RDI1	S9	S	9	47	64.5325	18.4726	6.31e-16	1.61e-05	0	3.62e-05
YDL135C_T27	YDL135C	RDI1	T27	T	27	26	83.4686	22.1296	7.9e-11	0.00114258	0	0.007825
YDL135C_T6	YDL135C	RDI1	T6	T	6	5	34.7314	21.7452	4.08e-05	0.0189794	0.00051	0.0882
YDL138W_S4	YDL138W	RGT2	S4	S	4	2	1000	1000	0.00274684	0.00713917	0.0324	0.0717
YDL138W_S47	YDL138W	RGT2	S47	S	47	1	18.8756	18.8756	0.00225719	0.00225719	0.00341	0.00341
YDL138W_S754	YDL138W	RGT2	S754	S	754	1	16.209	16.209	0.00154808	0.00154808	2.9e-05	2.9e-05
YDL139C_S165	YDL139C	SCM3	S165	S	165	4	67.0807	56.4992	3.91e-08	1.29e-05	0	5.1e-08
YDL140C_S1136	YDL140C	RPO21	S1136	S	1136	1	60.3364	60.3364	0.000216	0.000216	0.000827	0.000827
YDL140C_S1293	YDL140C	RPO21	S1293	S	1293	3	37.4092	21.605	3.8e-05	0.000109	6.14e-05	0.000611
YDL140C_S1521	YDL140C	RPO21	S1521	S	1521	3	32.3958	30.6349	0.000151	0.000268	6.14e-06	8.94e-06
YDL140C_S1711	YDL140C	RPO21	S1711	S	1711	1	13.2222	13.2222	8.96e-05	8.96e-05	0	0
YDL140C_S1714	YDL140C	RPO21	S1714	S	1714	6	22.9537	17.994	1.59e-05	7.15e-05	0	1e-09
YDL140C_S1718	YDL140C	RPO21	S1718	S	1718	1	14.2373	14.2373	7.54e-05	7.54e-05	2.55e-07	2.55e-07
YDL140C_S754	YDL140C	RPO21	S754	S	754	1	15.8509	15.8509	0.143325	0.143325	1.03	1.03
YDL140C_T1325	YDL140C	RPO21	T1325	T	1325	1	34.8923	34.8923	0.133485	0.133485	2.06	2.06
YDL140C_T1471	YDL140C	RPO21	T1471	T	1471	22	37.4092	23.7486	3.37e-12	1.14e-05	0	2.55e-05
YDL140C_Y792	YDL140C	RPO21	Y792	Y	792	1	18.1097	18.1097	0.125135	0.125135	0.264	0.264
YDL141W_T11	YDL141W	BPL1	T11	T	11	1	17.5568	17.5568	0.0791421	0.0791421	0.418	0.418
YDL143W_S2	YDL143W	CCT4	S2	S	2	29	56.6322	42.0735	0.00036	0.003625	0.000417	0.018
YDL143W_S30	YDL143W	CCT4	S30	S	30	2	1000	516.829	0.0176783	0.0325216	0.0346	0.1273
YDL143W_S471	YDL143W	CCT4	S471	S	471	3	59.7059	23.0918	3.88e-06	0.00478598	0.000115	0.0462
YDL143W_S483	YDL143W	CCT4	S483	S	483	2	48.322	34.1521	7.63e-07	0.0506044	1.79e-07	0.0200001
YDL143W_S527	YDL143W	CCT4	S527	S	527	3	1000	1000	0.00115933	0.00371411	0.108	0.38
YDL143W_T37	YDL143W	CCT4	T37	T	37	1	16.224	16.224	0.0176783	0.0176783	0.0346	0.0346
YDL145C_S357	YDL145C	COP1	S357	S	357	2	55.2491	48.2892	0.000369	0.000383	0.00192	0.00222
YDL145C_T957	YDL145C	COP1	T957	T	957	2	26.5336	19.8997	3.13e-05	5.36e-05	2.18e-06	4.26e-06
YDL146W_S435	YDL146W	LDB17	S435	S	435	1	14.437	14.437	1.03e-07	1.03e-07	0	0
YDL146W_S463	YDL146W	LDB17	S463	S	463	64	48.054	24.2992	1.27e-12	0.00121689	6.37e-06	0.00604
YDL146W_S466	YDL146W	LDB17	S466	S	466	58	87.0133	17.0091	1.27e-12	0.0013606	6.21e-06	0.006185
YDL146W_T441	YDL146W	LDB17	T441	T	441	2	103.011	91.1612	1.14e-06	1.16e-06	9e-09	1.04e-07
YDL147W_S109	YDL147W	RPN5	S109	S	109	2	32.594	28.686	0.093067	0.130145	1.71	2.025
YDL148C_S352	YDL148C	NOP14	S352	S	352	9	100.772	53.1731	6.31e-16	5.61e-05	0	1.5e-09
YDL148C_S368	YDL148C	NOP14	S368	S	368	4	1000	1000	0.00172127	0.0206408	0.012	0.05755
YDL149W_S11	YDL149W	ATG9	S11	S	11	2	39.6629	33.4577	8.61e-07	8.98e-07	1.68e-05	4.35e-05
YDL149W_S131	YDL149W	ATG9	S131	S	131	1	21.5144	21.5144	0.000643	0.000643	0.00583	0.00583
YDL149W_S143	YDL149W	ATG9	S143	S	143	13	109.37	86.4293	9.89e-12	6.79e-07	0	3.78e-07
YDL149W_S144	YDL149W	ATG9	S144	S	144	13	113.798	87.9629	9.89e-12	6.79e-07	0	3.78e-07
YDL149W_S250	YDL149W	ATG9	S250	S	250	4	21.3031	21.3031	0.00158604	0.00779826	0.00476	0.07145
YDL149W_S59	YDL149W	ATG9	S59	S	59	2	28.4024	24.4853	0.000569	0.000834	0.000102	0.000433
YDL149W_S73	YDL149W	ATG9	S73	S	73	1	1000	1000	0.008774	0.008774	0.00864	0.00864
YDL149W_S802	YDL149W	ATG9	S802	S	802	1	14.6549	14.6549	0.149798	0.149798	1.1	1.1
YDL149W_S819	YDL149W	ATG9	S819	S	819	1	15.2098	15.2098	0.0577724	0.0577724	0.0793	0.0793
YDL149W_S969	YDL149W	ATG9	S969	S	969	1	13.2658	13.2658	0.00104518	0.00104518	0.0277	0.0277
YDL150W_S119	YDL150W	RPC53	S119	S	119	23	30.7046	24.7542	1.39e-06	0.000158	2.42e-06	0.000472
YDL150W_S137	YDL150W	RPC53	S137	S	137	95	90.7792	34.0196	6.31e-16	8.67e-08	0	0
YDL150W_S138	YDL150W	RPC53	S138	S	138	93	86.3798	33.5838	6.31e-16	5.97e-08	0	0
YDL150W_S178	YDL150W	RPC53	S178	S	178	81	1000	1000	5.01e-13	4.99e-05	0	6.11e-06
YDL150W_S181	YDL150W	RPC53	S181	S	181	39	1000	533.72	3.81e-12	6.55e-05	0	4.74e-06
YDL150W_S182	YDL150W	RPC53	S182	S	182	41	1000	64.3419	3.81e-12	6.27e-05	0	1.23e-06
YDL150W_S224	YDL150W	RPC53	S224	S	224	238	1000	23.1656	1.18e-08	0.00135663	0	0.014
YDL150W_S234	YDL150W	RPC53	S234	S	234	2	17.5331	17.3069	1.8e-06	2.23e-06	0	1e-09
YDL150W_T228	YDL150W	RPC53	T228	T	228	107	1000	21.7466	1.55e-08	0.000823	0	0.002045
YDL150W_T232	YDL150W	RPC53	T232	T	232	71	54.6414	16.176	8.44e-08	0.00115027	0	0.00121
YDL153C_S12	YDL153C	SAS10	S12	S	12	1	13.24	13.24	2.07e-08	2.07e-08	2.82e-07	2.82e-07
YDL153C_S305	YDL153C	SAS10	S305	S	305	1	15.2351	15.2351	0.0245816	0.0245816	0.283	0.283
YDL153C_S314	YDL153C	SAS10	S314	S	314	71	1000	18.3423	6.31e-16	4.96e-08	0	2e-09
YDL153C_S316	YDL153C	SAS10	S316	S	316	37	1000	21.2692	6.31e-16	2.64e-06	0	1.78e-06
YDL153C_S336	YDL153C	SAS10	S336	S	336	402	1000	1000	6.31e-16	1.56e-05	0	1.23e-05
YDL153C_S339	YDL153C	SAS10	S339	S	339	605	1000	1000	6.31e-16	2.64e-06	0	1.13e-06
YDL153C_S358	YDL153C	SAS10	S358	S	358	10	79.9783	49.5288	7.93e-06	7.92e-05	2e-09	7.36e-06
YDL153C_S399	YDL153C	SAS10	S399	S	399	2	20.7098	20.444	3.16e-05	6e-05	2.71e-06	6.94e-05
YDL153C_S46	YDL153C	SAS10	S46	S	46	3	1000	30.7162	1.28e-07	0.000241	8.7e-08	1.63e-05
YDL153C_S477	YDL153C	SAS10	S477	S	477	138	52.7504	18.3423	6.31e-16	1.67e-06	0	7.9e-07
YDL153C_S483	YDL153C	SAS10	S483	S	483	1	19.3522	19.3522	0.207856	0.207856	10.4	10.4
YDL153C_S485	YDL153C	SAS10	S485	S	485	6	30.8348	30.7046	1.99e-08	6.45e-08	0	1.5e-09
YDL153C_S53	YDL153C	SAS10	S53	S	53	20	1000	1000	6.31e-16	3.45e-07	0	7e-09
YDL153C_S533	YDL153C	SAS10	S533	S	533	21	1000	1000	1.4e-08	0.0111841	1.39e-06	0.068
YDL153C_S584	YDL153C	SAS10	S584	S	584	1	16.224	16.224	0.00130224	0.00130224	0.00299	0.00299
YDL153C_S588	YDL153C	SAS10	S588	S	588	2	22.873	18.0998	7.61e-06	0.00597625	3.1e-08	0.078
YDL153C_S6	YDL153C	SAS10	S6	S	6	1	28.2822	28.2822	2.36e-05	2.36e-05	1.29e-05	1.29e-05
YDL153C_S72	YDL153C	SAS10	S72	S	72	68	1000	72.1681	6.31e-16	1.02e-07	0	5.1e-08
YDL153C_T319	YDL153C	SAS10	T319	T	319	9	1000	16.4447	4.13e-05	0.00237296	3.55e-06	0.0064
YDL153C_T9	YDL153C	SAS10	T9	T	9	1	20.5682	20.5682	0.000495	0.000495	0.00147	0.00147
YDL153C_Y475	YDL153C	SAS10	Y475	Y	475	12	34.9779	24.1536	4.44e-09	1.21e-05	1e-09	5.66e-06
YDL154W_S278	YDL154W	MSH5	S278	S	278	1	22.5294	22.5294	0.113885	0.113885	0.0359	0.0359
YDL155W_S117	YDL155W	CLB3	S117	S	117	2	100.825	69.234	0.000751	0.00426549	0.00296	0.004585
YDL155W_S15	YDL155W	CLB3	S15	S	15	13	1000	20.3704	8.51e-10	0.000207	0	8.06e-05
YDL155W_S33	YDL155W	CLB3	S33	S	33	13	21.9902	15.1757	8.63e-08	1.86e-06	1.2e-07	9.6e-06
YDL155W_S5	YDL155W	CLB3	S5	S	5	1	14.7665	14.7665	0.000585	0.000585	0.000122	0.000122
YDL155W_S7	YDL155W	CLB3	S7	S	7	1	14.9468	14.9468	0.000585	0.000585	0.000122	0.000122
YDL155W_S89	YDL155W	CLB3	S89	S	89	1	1000	1000	0.000334	0.000334	0.00116	0.00116
YDL156W_S64	YDL156W	CMR1	S64	S	64	18	33.7014	30.7046	7.34e-05	0.000599	5.7e-05	0.00231
YDL156W_S99	YDL156W	CMR1	S99	S	99	22	1000	1000	2.05e-07	1.64e-05	6.39e-07	3.77e-05
YDL159W_S105	YDL159W	STE7	S105	S	105	1	21.3031	21.3031	0.000109	0.000109	1.26e-05	1.26e-05
YDL159W_S130	YDL159W	STE7	S130	S	130	1	21.3031	21.3031	0.0017907	0.0017907	0.00224	0.00224
YDL160C_S14	YDL160C	DHH1	S14	S	14	162	54.6414	21.772	6.31e-16	2.69e-06	0	6.33e-07
YDL160C_S3	YDL160C	DHH1	S3	S	3	96	88.8271	44.2081	6.31e-16	3.53e-06	0	4.82e-06
YDL160C_T10	YDL160C	DHH1	T10	T	10	10	31.4731	19.7484	1.02e-08	0.0005	0	3.62e-05
YDL160C_T97	YDL160C	DHH1	T97	T	97	2	85.8617	85.3601	1.81e-06	0.000785	1.43e-06	0.000576
YDL160C-A_S60	YDL160C-A	MHF2	S60	S	60	1	81.1441	81.1441	1.99e-07	1.99e-07	8.19e-07	8.19e-07
YDL161W_S163	YDL161W	ENT1	S163	S	163	207	1000	1000	6.31e-16	0.000166	1e-09	0.000128
YDL161W_S175	YDL161W	ENT1	S175	S	175	19	31.1067	17.9534	0.00042	0.0143509	0.000165	0.016
YDL161W_S177	YDL161W	ENT1	S177	S	177	5	26.7948	17.0091	0.000281	0.0061851	0.00363	0.0508
YDL161W_S201	YDL161W	ENT1	S201	S	201	1	40.9777	40.9777	0.000464	0.000464	0.00389	0.00389
YDL161W_S316	YDL161W	ENT1	S316	S	316	1	13.2658	13.2658	0.000153	0.000153	1.7e-08	1.7e-08
YDL161W_S317	YDL161W	ENT1	S317	S	317	4	20.3546	19.3315	6.02e-05	0.000164	0	1.14e-06
YDL161W_S327	YDL161W	ENT1	S327	S	327	2	1000	511.007	0.00305912	0.00596981	0.0216	0.0778
YDL161W_S328	YDL161W	ENT1	S328	S	328	66	1000	19.3315	6.31e-16	2.52e-07	0	5.75e-08
YDL161W_S350	YDL161W	ENT1	S350	S	350	44	39.8036	20.1669	1.17e-07	0.000391	0	0.000113
YDL161W_S392	YDL161W	ENT1	S392	S	392	4	22.1296	14.1731	2.84e-05	0.000633	5.92e-05	0.000923
YDL161W_S401	YDL161W	ENT1	S401	S	401	1	1000	1000	0.000448	0.000448	0.000411	0.000411
YDL161W_T160	YDL161W	ENT1	T160	T	160	169	1000	1000	1.28e-13	0.000575	1e-09	0.000439
YDL161W_T180	YDL161W	ENT1	T180	T	180	5	33.9052	19.877	0.000281	0.00247414	0.00119	0.00363
YDL161W_T346	YDL161W	ENT1	T346	T	346	242	65.9168	33.4478	5.3e-10	0.000168	0	0.000176
YDL161W_T364	YDL161W	ENT1	T364	T	364	39	56.0189	28.0118	1.25e-10	2.74e-06	1e-09	3.22e-06
YDL161W_T366	YDL161W	ENT1	T366	T	366	63	55.0995	30.928	7.78e-12	2.84e-07	0	2.93e-07
YDL161W_T384	YDL161W	ENT1	T384	T	384	85	61.7229	22.1502	6.31e-16	3.45e-06	0	1.15e-06
YDL161W_T386	YDL161W	ENT1	T386	T	386	41	31.0929	18.4164	1.4e-11	3.47e-05	0	6.22e-05
YDL161W_T388	YDL161W	ENT1	T388	T	388	9	31.4731	24.1536	9.7e-05	0.00484387	0.00144	0.00391
YDL161W_T395	YDL161W	ENT1	T395	T	395	48	20.2234	14.2316	6.31e-16	1.57e-05	0	1.22e-05
YDL161W_T415	YDL161W	ENT1	T415	T	415	2	24.1536	22.5339	0.000448	0.0055515	0.0044	0.0957
YDL161W_T427	YDL161W	ENT1	T427	T	427	2	20.1052	16.224	0.000163	0.000317	0.000229	0.000229
YDL161W_Y265	YDL161W	ENT1	Y265	Y	265	1	1000	1000	0.0549172	0.0549172	0.00283	0.00283
YDL164C_S119	YDL164C	CDC9	S119	S	119	112	47.2466	29.8227	6.31e-16	3.92e-08	0	1e-09
YDL164C_S123	YDL164C	CDC9	S123	S	123	1	30.07	30.07	2.42e-08	2.42e-08	0	0
YDL164C_S58	YDL164C	CDC9	S58	S	58	71	72.4224	35.7805	3.69e-06	0.000692	1.66e-06	0.0193
YDL164C_S75	YDL164C	CDC9	S75	S	75	181	80.8827	37.1071	6.31e-16	5.38e-06	0	1.88e-06
YDL164C_T190	YDL164C	CDC9	T190	T	190	1	16.224	16.224	0.0994983	0.0994983	0.309	0.309
YDL164C_T56	YDL164C	CDC9	T56	T	56	1	13.3336	13.3336	0.00171623	0.00171623	0.083	0.083
YDL164C_Y191	YDL164C	CDC9	Y191	Y	191	1	13.2658	13.2658	0.0994983	0.0994983	0.309	0.309
YDL165W_S158	YDL165W	CDC36	S158	S	158	1	13.5368	13.5368	0.160876	0.160876	0.725	0.725
YDL165W_S163	YDL165W	CDC36	S163	S	163	1	15.3823	15.3823	0.141973	0.141973	1.64	1.64
YDL165W_T148	YDL165W	CDC36	T148	T	148	1	25.2714	25.2714	0.0964056	0.0964056	0.506	0.506
YDL166C_S188	YDL166C	FAP7	S188	S	188	131	1000	28.9953	6.31e-16	1.53e-07	0	1.38e-07
YDL166C_S196	YDL166C	FAP7	S196	S	196	128	1000	52.3054	6.31e-16	3.07e-07	0	9.99e-07
YDL166C_S40	YDL166C	FAP7	S40	S	40	5	58.3337	46.3197	0.000353	0.000984	6.12e-05	0.000496
YDL166C_Y183	YDL166C	FAP7	Y183	Y	183	3	19.9807	14.3919	0.000122	0.000772	2.03e-06	0.02
YDL167C_S333	YDL167C	NRP1	S333	S	333	1	13.2658	13.2658	0.00601029	0.00601029	0.00835	0.00835
YDL167C_S345	YDL167C	NRP1	S345	S	345	16	37.1071	23.3465	9.99e-08	1.33e-05	2.5e-08	3.23e-06
YDL167C_S414	YDL167C	NRP1	S414	S	414	1	16.224	16.224	1.4e-05	1.4e-05	2.52e-06	2.52e-06
YDL167C_S455	YDL167C	NRP1	S455	S	455	47	1000	26.9899	3.5e-07	0.00163839	0	0.00437
YDL167C_S459	YDL167C	NRP1	S459	S	459	43	85.4465	22.2415	4.32e-09	5.45e-05	0	3.32e-06
YDL167C_S465	YDL167C	NRP1	S465	S	465	19	31.2747	17.7706	6.71e-10	4.73e-05	0	2.46e-07
YDL167C_S467	YDL167C	NRP1	S467	S	467	3	20.5682	14.2316	7.31e-08	3.97e-06	0	9.69e-07
YDL167C_S469	YDL167C	NRP1	S469	S	469	19	24.7542	16.2513	6.71e-10	4.73e-05	0	1.6e-08
YDL167C_S609	YDL167C	NRP1	S609	S	609	1	26.3752	26.3752	2.1e-06	2.1e-06	1.65e-06	1.65e-06
YDL167C_S623	YDL167C	NRP1	S623	S	623	1	14.4384	14.4384	0.0323346	0.0323346	11.7	11.7
YDL167C_S630	YDL167C	NRP1	S630	S	630	18	72.1849	17.9479	9.11e-08	0.00024	0	0.00182
YDL167C_S634	YDL167C	NRP1	S634	S	634	20	32.0375	16.9622	7.19e-10	0.00127499	0	0.00647
YDL167C_S639	YDL167C	NRP1	S639	S	639	1	14.4384	14.4384	0.00280918	0.00280918	1.89	1.89
YDL167C_S668	YDL167C	NRP1	S668	S	668	21	40.3388	30.6512	1.5e-08	8.24e-06	0	2.27e-06
YDL167C_S672	YDL167C	NRP1	S672	S	672	1	15.1757	15.1757	0.00498915	0.00498915	0.0121	0.0121
YDL167C_S677	YDL167C	NRP1	S677	S	677	1	73.6294	73.6294	0.0217114	0.0217114	0.0236	0.0236
YDL167C_T437	YDL167C	NRP1	T437	T	437	1	20.2585	20.2585	0.000321	0.000321	0.0303	0.0303
YDL167C_T452	YDL167C	NRP1	T452	T	452	5	1000	15.1757	0.000404	0.00531044	0.000407	0.00221
YDL167C_T617	YDL167C	NRP1	T617	T	617	1	16.42	16.42	0.204555	0.204555	2.6	2.6
YDL167C_T632	YDL167C	NRP1	T632	T	632	19	32.3958	21.5144	6.31e-16	3.22e-07	0	0
YDL168W_S2	YDL168W	SFA1	S2	S	2	3	26.7948	26.7948	0.00043	0.00077	0.000709	0.00217
YDL168W_T112	YDL168W	SFA1	T112	T	112	1	1000	1000	0.0342931	0.0342931	0.284	0.284
YDL169C_S114	YDL169C	UGX2	S114	S	114	1	15.819	15.819	0.00409611	0.00409611	0.000555	0.000555
YDL169C_S186	YDL169C	UGX2	S186	S	186	2	15.5019	14.8696	0.00195658	0.00323179	0.00285	0.005215
YDL171C_S1578	YDL171C	GLT1	S1578	S	1578	13	136.153	70.6305	1.6e-12	8.12e-05	0	3.37e-06
YDL171C_S1604	YDL171C	GLT1	S1604	S	1604	14	24.7542	18.8756	0.000147	0.00167804	0.000262	0.0686
YDL171C_S1947	YDL171C	GLT1	S1947	S	1947	1	1000	1000	7.55e-05	7.55e-05	1.28e-05	1.28e-05
YDL171C_S2024	YDL171C	GLT1	S2024	S	2024	1	13.145	13.145	0.0189128	0.0189128	0.295	0.295
YDL171C_S836	YDL171C	GLT1	S836	S	836	1	20.0332	20.0332	0.0696579	0.0696579	0.453	0.453
YDL171C_S965	YDL171C	GLT1	S965	S	965	1	44.4826	44.4826	3.01e-07	3.01e-07	5e-09	5e-09
YDL171C_T2070	YDL171C	GLT1	T2070	T	2070	1	13.6364	13.6364	0.000402	0.000402	6.98e-05	6.98e-05
YDL172C_S111	YDL172C	YDL172C	S111	S	111	1	28.5005	28.5005	0.0476991	0.0476991	0.203	0.203
YDL173W_S131	YDL173W	PAR32	S131	S	131	1	28.9337	28.9337	0.233903	0.233903	1.19	1.19
YDL173W_S134	YDL173W	PAR32	S134	S	134	7	24.8358	17.0091	5.92e-09	0.00115552	0	0.00818
YDL173W_S138	YDL173W	PAR32	S138	S	138	94	85.7737	22.2999	6.31e-16	7.05e-08	0	5e-10
YDL173W_S141	YDL173W	PAR32	S141	S	141	75	72.4224	18.4127	6.31e-16	2.55e-08	0	0
YDL173W_S147	YDL173W	PAR32	S147	S	147	9	20.3546	14.7665	4.47e-10	1.18e-08	0	0
YDL173W_S148	YDL173W	PAR32	S148	S	148	6	24.8358	15.1819	1.65e-11	1.38e-09	0	5e-09
YDL173W_S174	YDL173W	PAR32	S174	S	174	50	1000	1000	1.27e-15	5.14e-05	9e-09	3.3e-05
YDL173W_S206	YDL173W	PAR32	S206	S	206	2	14.4892	14.2483	1.23e-11	2.79e-06	0	2.68e-06
YDL173W_S246	YDL173W	PAR32	S246	S	246	133	1000	1000	4.21e-15	4.93e-05	0	0.00015
YDL173W_S249	YDL173W	PAR32	S249	S	249	62	1000	16.224	1.08e-08	0.00158399	3e-09	0.0157
YDL173W_S250	YDL173W	PAR32	S250	S	250	9	1000	16.2388	4.3e-08	6.25e-06	0	1.6e-08
YDL173W_S284	YDL173W	PAR32	S284	S	284	38	67.9427	59.2271	0.000161	0.00075	0.000229	0.0031
YDL173W_S34	YDL173W	PAR32	S34	S	34	21	26.3752	16.7971	5.06e-06	0.000208	9.5e-07	0.000748
YDL173W_S36	YDL173W	PAR32	S36	S	36	31	37.5398	16.0119	3.23e-09	6.93e-05	2.4e-08	0.000134
YDL173W_S39	YDL173W	PAR32	S39	S	39	309	77.1226	27.1565	2.51e-12	5.82e-05	0	0.00013
YDL173W_S47	YDL173W	PAR32	S47	S	47	25	25.3682	15.8345	7.6e-08	0.0022398	1.7e-08	0.0187
YDL173W_S49	YDL173W	PAR32	S49	S	49	1	17.1233	17.1233	2.6e-06	2.6e-06	0.0542	0.0542
YDL173W_S60	YDL173W	PAR32	S60	S	60	2	23.8011	20.6291	0.00370669	0.0118448	0.0665	0.11925
YDL173W_S87	YDL173W	PAR32	S87	S	87	2	17.3201	15.5062	1.93e-08	5.77e-07	0	0
YDL173W_S93	YDL173W	PAR32	S93	S	93	4	44.0493	33.3707	0.000147	0.000871	9.74e-07	0.000304
YDL173W_T136	YDL173W	PAR32	T136	T	136	5	17.3201	14.2316	1.18e-08	2.27e-06	0	4e-08
YDL173W_T145	YDL173W	PAR32	T145	T	145	7	16.8705	13.2658	3.14e-08	1.31e-05	0	1.14e-06
YDL173W_T146	YDL173W	PAR32	T146	T	146	1	13.2658	13.2658	5.83e-11	5.83e-11	0	0
YDL173W_T193	YDL173W	PAR32	T193	T	193	3	1000	1000	6.87e-06	0.000279	7.19e-07	0.0028
YDL173W_T205	YDL173W	PAR32	T205	T	205	1	13.145	13.145	3.75e-10	3.75e-10	0	0
YDL173W_T253	YDL173W	PAR32	T253	T	253	13	1000	1000	5.51e-08	0.000281	0	8.73e-05
YDL174C_S41	YDL174C	DLD1	S41	S	41	1	13.2658	13.2658	0.0116186	0.0116186	0.0215	0.0215
YDL175C_S25	YDL175C	AIR2	S25	S	25	1	32.1261	32.1261	0.000235	0.000235	2.82e-05	2.82e-05
YDL175C_S256	YDL175C	AIR2	S256	S	256	23	65.2463	40.6474	4.74e-06	0.000885	6.63e-05	0.00865
YDL175C_S31	YDL175C	AIR2	S31	S	31	17	87.265	23.9163	1.36e-07	1.38e-05	4e-09	1.86e-05
YDL175C_S49	YDL175C	AIR2	S49	S	49	82	105.415	33.4834	6.46e-08	0.000331	0	0.000922
YDL175C_T12	YDL175C	AIR2	T12	T	12	7	26.7948	20.9142	9.29e-06	6.85e-05	3.08e-07	5.85e-05
YDL175C_T15	YDL175C	AIR2	T15	T	15	1	24.2082	24.2082	0.00495831	0.00495831	0.022	0.022
YDL175C_T16	YDL175C	AIR2	T16	T	16	8	22.1296	16.974	2.1e-07	0.000123	1.4e-08	1.77e-05
YDL175C_Y45	YDL175C	AIR2	Y45	Y	45	2	21.364	18.3242	1.24e-05	0.000103	3.5e-05	0.00036
YDL176W_S386	YDL176W	IPF1	S386	S	386	6	38.1871	25.8898	0.000693	0.00187562	0.00043	0.00072
YDL176W_S387	YDL176W	IPF1	S387	S	387	4	33.68	22.0426	0.000693	0.0016405	0.00043	0.0050205
YDL176W_S405	YDL176W	IPF1	S405	S	405	14	89.3472	48.016	0.000318	0.00715791	0.000122	0.03435
YDL176W_T629	YDL176W	IPF1	T629	T	629	1	14.1249	14.1249	0.130882	0.130882	1.05	1.05
YDL180W_S225	YDL180W	YDL180W	S225	S	225	10	21.3031	17.3202	1.38e-09	3.01e-06	0	0
YDL180W_S245	YDL180W	YDL180W	S245	S	245	10	22.8533	14.732	0.000233	0.00350771	0.00194	0.241
YDL180W_S246	YDL180W	YDL180W	S246	S	246	2	16.224	14.732	0.000158	0.000216	0.00171	0.00369
YDL180W_S250	YDL180W	YDL180W	S250	S	250	1	14.2316	14.2316	0.014843	0.014843	0.524	0.524
YDL180W_S325	YDL180W	YDL180W	S325	S	325	1	14.4892	14.4892	0.0995984	0.0995984	0.551	0.551
YDL180W_T212	YDL180W	YDL180W	T212	T	212	1	18.8756	18.8756	0.0751392	0.0751392	0.519	0.519
YDL181W_S23	YDL181W	INH1	S23	S	23	2	28.8739	26.6554	0.000186	0.000903	0.000567	0.0024185
YDL181W_S35	YDL181W	INH1	S35	S	35	1	19.8431	19.8431	0.0413386	0.0413386	0.228	0.228
YDL182W_S377	YDL182W	LYS20	S377	S	377	1	38.7267	38.7267	0.00706705	0.00706705	0.101	0.101
YDL182W_S395	YDL182W	LYS20	S395	S	395	2	23.6238	19.9239	0.00192938	0.00532596	0.00302	0.003415
YDL182W_S401	YDL182W	LYS20	S401	S	401	61	100.207	24.3825	1.38e-09	0.00113371	0	0.0133
YDL182W_S410	YDL182W	LYS20	S410	S	410	83	139.054	66.6005	1.02e-11	5.52e-06	0	6.82e-07
YDL182W_T2	YDL182W	LYS20	T2	T	2	1	81.5926	81.5926	0.0522903	0.0522903	0.211	0.211
YDL182W_T396	YDL182W	LYS20	T396	T	396	81	30.7046	19.3315	6.31e-16	3.44e-07	0	4.55e-08
YDL185W_S1028	YDL185W	VMA1	S1028	S	1028	1	16.224	16.224	9.92e-05	9.92e-05	0.000525	0.000525
YDL185W_S120	YDL185W	VMA1	S120	S	120	1	21.3031	21.3031	0.000141	0.000141	1.09e-05	1.09e-05
YDL185W_S16	YDL185W	VMA1	S16	S	16	4	66.6748	47.5743	1.99e-06	0.000686	9.53e-05	0.00683
YDL185W_S229	YDL185W	VMA1	S229	S	229	1	15.0073	15.0073	0.00108957	0.00108957	0.00218	0.00218
YDL185W_S23	YDL185W	VMA1	S23	S	23	1	22.3577	22.3577	0.00689384	0.00689384	0.0207	0.0207
YDL185W_S267	YDL185W	VMA1	S267	S	267	1	15.4977	15.4977	0.00846091	0.00846091	0.188	0.188
YDL185W_S269	YDL185W	VMA1	S269	S	269	5	18.8756	13.2658	9.38e-05	0.000603	0.00197	0.00565
YDL185W_S337	YDL185W	VMA1	S337	S	337	2	29.9959	24.2891	3.32e-05	0.00796833	0.000164	0.178582
YDL185W_S412	YDL185W	VMA1	S412	S	412	4	28.9561	19.2082	0.000313	0.00122464	5.46e-05	0.002325
YDL185W_S448	YDL185W	VMA1	S448	S	448	2	44.2778	44.2778	0.000413	0.000604	0.00273	0.009915
YDL185W_S452	YDL185W	VMA1	S452	S	452	3	59.2977	48.9873	3.48e-05	0.000381	0.000285	0.00742
YDL185W_S479	YDL185W	VMA1	S479	S	479	14	56.0383	34.746	2.79e-06	0.000565	3.68e-05	0.000764
YDL185W_S510	YDL185W	VMA1	S510	S	510	1	15.6174	15.6174	0.0409959	0.0409959	0.305	0.305
YDL185W_S588	YDL185W	VMA1	S588	S	588	6	44.732	28.6309	6.36e-05	0.000627	3.16e-06	0.0014685
YDL185W_S591	YDL185W	VMA1	S591	S	591	1	16.1979	16.1979	0.000175	0.000175	8.22e-06	8.22e-06
YDL185W_S635	YDL185W	VMA1	S635	S	635	2	1000	1000	0.0673914	0.0812868	0.0643	0.09565
YDL185W_S777	YDL185W	VMA1	S777	S	777	4	18.4164	13.24	2.64e-09	1.3e-07	1.2e-08	2.14e-07
YDL185W_S845	YDL185W	VMA1	S845	S	845	7	33.7014	30.7046	0.00116475	0.0397163	0.00954	0.0319
YDL185W_S858	YDL185W	VMA1	S858	S	858	30	1000	1000	3.2e-12	0.000253	1.04e-05	0.00094
YDL185W_T131	YDL185W	VMA1	T131	T	131	13	1000	1000	0.00594528	0.0414629	0.0128	0.153
YDL185W_T236	YDL185W	VMA1	T236	T	236	1	15.0304	15.0304	0.00425377	0.00425377	0.00906	0.00906
YDL185W_T264	YDL185W	VMA1	T264	T	264	3	47.7031	47.7031	0.000119	0.000622	0.000208	0.00662
YDL185W_T357	YDL185W	VMA1	T357	T	357	1	59.2271	59.2271	0.0148449	0.0148449	0.153	0.153
YDL185W_T508	YDL185W	VMA1	T508	T	508	2	18.8756	17.9424	0.0320707	0.0368125	0.473	0.6065
YDL185W_T516	YDL185W	VMA1	T516	T	516	1	13.24	13.24	0.149926	0.149926	1.67	1.67
YDL185W_T546	YDL185W	VMA1	T546	T	546	4	53.0701	43.0672	0.0168705	0.0784855	0.153	0.339
YDL185W_T770	YDL185W	VMA1	T770	T	770	2	19.2082	17.7031	1.31e-07	2.04e-07	8.8e-08	0.000995
YDL185W_T776	YDL185W	VMA1	T776	T	776	2	18.4164	15.8282	2.47e-06	3.41e-05	4.73e-07	5.37e-07
YDL185W_Y413	YDL185W	VMA1	Y413	Y	413	1	32.072	32.072	0.0354613	0.0354613	0.0199	0.0199
YDL185W_Y918	YDL185W	VMA1	Y918	Y	918	1	22.8533	22.8533	0.146766	0.146766	1.44	1.44
YDL188C_S12	YDL188C	PPH22	S12	S	12	3	20.3302	15.3221	0.0105752	0.0737811	0.574	1.32
YDL188C_S18	YDL188C	PPH22	S18	S	18	3	26.7948	24.778	8.39e-08	2.95e-07	2.2e-08	6.1e-08
YDL188C_S27	YDL188C	PPH22	S27	S	27	8	34.3625	20.6947	6.31e-16	9.6e-05	0	3.63e-05
YDL188C_S38	YDL188C	PPH22	S38	S	38	11	161.329	52.8112	1.61e-11	9.5e-08	0	2.25e-07
YDL188C_S56	YDL188C	PPH22	S56	S	56	6	111.558	17.0112	3.52e-09	4.26e-05	0	5.95e-07
YDL188C_S57	YDL188C	PPH22	S57	S	57	2	113.351	65.2549	8.5e-05	0.000401	6e-08	0.00368003
YDL188C_T20	YDL188C	PPH22	T20	T	20	2	35.8197	28.9661	2.36e-06	0.000707	1.27e-06	0.153001
YDL188C_T43	YDL188C	PPH22	T43	T	43	94	137.821	33.9532	6.31e-16	1.32e-07	0	1e-09
YDL189W_S116	YDL189W	RBS1	S116	S	116	1	14.2316	14.2316	0.000358	0.000358	0.00241	0.00241
YDL189W_S157	YDL189W	RBS1	S157	S	157	1	44.732	44.732	2.04e-07	2.04e-07	4e-09	4e-09
YDL189W_S169	YDL189W	RBS1	S169	S	169	16	30.8348	15.8608	2.08e-10	1.08e-05	0	5.77e-06
YDL189W_S170	YDL189W	RBS1	S170	S	170	13	32.3958	17.9424	3.3e-09	2.67e-06	0	4.1e-06
YDL189W_S198	YDL189W	RBS1	S198	S	198	14	1000	1000	2.4e-07	0.00138217	1.72e-06	0.00435
YDL189W_S331	YDL189W	RBS1	S331	S	331	1	21.5902	21.5902	0.113006	0.113006	0.00334	0.00334
YDL189W_S411	YDL189W	RBS1	S411	S	411	28	28.8739	26.3752	4.68e-06	0.00104061	0.00449	0.0386
YDL189W_S425	YDL189W	RBS1	S425	S	425	2	17.994	16.1979	0.0139523	0.0178127	0.00512	3.75
YDL189W_S435	YDL189W	RBS1	S435	S	435	189	81.6131	24.1536	4.04e-09	0.000465	0	0.000901
YDL189W_S439	YDL189W	RBS1	S439	S	439	163	50.7202	16.1895	3.32e-08	0.00227135	0	0.02385
YDL189W_S442	YDL189W	RBS1	S442	S	442	1	18.1097	18.1097	0.108021	0.108021	0.421	0.421
YDL189W_S447	YDL189W	RBS1	S447	S	447	45	57.7479	18.8756	5.14e-08	0.000965	1.5e-08	0.00627
YDL189W_T148	YDL189W	RBS1	T148	T	148	1	14.8943	14.8943	4.8e-06	4.8e-06	7.34e-05	7.34e-05
YDL189W_T171	YDL189W	RBS1	T171	T	171	9	28.5005	16.224	1.07e-06	4.14e-05	9.12e-07	8.08e-05
YDL189W_T445	YDL189W	RBS1	T445	T	445	2	15.8345	15.8345	0.000774	0.00145864	0.00592	0.00592
YDL193W_S60	YDL193W	NUS1	S60	S	60	7	26.3752	22.8533	1.07e-08	5.01e-07	1.05e-07	9.91e-07
YDL194W_S615	YDL194W	SNF3	S615	S	615	1	17.0119	17.0119	0.000302	0.000302	0.000729	0.000729
YDL194W_S621	YDL194W	SNF3	S621	S	621	14	87.265	39.9789	2.38e-08	3.53e-05	2.59e-06	0.0016555
YDL194W_S629	YDL194W	SNF3	S629	S	629	18	1000	78.1489	6.52e-10	2.9e-05	1.2e-08	5.73e-05
YDL194W_S639	YDL194W	SNF3	S639	S	639	2	24.7542	18.9496	0.124604	0.127085	0.0276	0.0883
YDL194W_S645	YDL194W	SNF3	S645	S	645	13	72.0799	39.0749	6.52e-10	1.08e-06	0	8.05e-07
YDL194W_S657	YDL194W	SNF3	S657	S	657	9	45.5489	31.8712	5.7e-08	3.71e-05	1.3e-08	0.00462
YDL194W_S659	YDL194W	SNF3	S659	S	659	7	50.8177	43.0742	5.7e-08	3.71e-05	1.3e-08	0.00462
YDL194W_S797	YDL194W	SNF3	S797	S	797	1	16.7741	16.7741	4.5e-09	4.5e-09	0	0
YDL194W_S798	YDL194W	SNF3	S798	S	798	1	18.9264	18.9264	4.5e-09	4.5e-09	0	0
YDL194W_T638	YDL194W	SNF3	T638	T	638	1	18.3423	18.3423	0.124604	0.124604	0.0276	0.0276
YDL195W_S1003	YDL195W	SEC31	S1003	S	1003	3	17.3201	16.1431	0.000228	0.0565739	4.96e-07	1.48
YDL195W_S1053	YDL195W	SEC31	S1053	S	1053	96	1000	1000	5.03e-08	0.00017	1e-09	0.000108
YDL195W_S236	YDL195W	SEC31	S236	S	236	1	23.4454	23.4454	0.0657555	0.0657555	0.488	0.488
YDL195W_S349	YDL195W	SEC31	S349	S	349	30	30.7046	24.7542	7.2e-13	2.16e-06	2e-09	8.63e-07
YDL195W_S358	YDL195W	SEC31	S358	S	358	1	23.4454	23.4454	0.0766359	0.0766359	0.323	0.323
YDL195W_S414	YDL195W	SEC31	S414	S	414	3	30.7046	30.7046	8.54e-08	1.02e-06	1.43e-06	1.65e-06
YDL195W_S454	YDL195W	SEC31	S454	S	454	5	58.5492	48.9873	8.93e-05	0.00261126	0.00076	0.0223
YDL195W_S473	YDL195W	SEC31	S473	S	473	50	1000	1000	6.31e-16	5.46e-05	0	1.02e-06
YDL195W_S71	YDL195W	SEC31	S71	S	71	2	1000	1000	0.0655449	0.106725	0.0434	0.1232
YDL195W_S728	YDL195W	SEC31	S728	S	728	5	72.7659	53.5337	6.52e-06	0.00146004	4.56e-07	0.00148
YDL195W_S747	YDL195W	SEC31	S747	S	747	7	63.4187	48.7626	2.91e-05	7.66e-05	1.67e-05	0.000316
YDL195W_S782	YDL195W	SEC31	S782	S	782	1	14.0073	14.0073	0.0135478	0.0135478	0.00845	0.00845
YDL195W_S830	YDL195W	SEC31	S830	S	830	5	20.9846	17.0807	4.16e-05	0.00271971	0.000479	0.00426
YDL195W_S833	YDL195W	SEC31	S833	S	833	8	27.0289	19.2407	0.000183	0.00374362	2.84e-05	0.03823
YDL195W_S836	YDL195W	SEC31	S836	S	836	69	38.717	20.9484	5.75e-08	0.000112	1e-09	0.000172
YDL195W_S844	YDL195W	SEC31	S844	S	844	19	24.2431	15.5051	6.32e-05	0.00157926	5.23e-05	0.0112
YDL195W_S850	YDL195W	SEC31	S850	S	850	1	23.6576	23.6576	0.00101095	0.00101095	0.000325	0.000325
YDL195W_S872	YDL195W	SEC31	S872	S	872	1	13.3795	13.3795	0.000802	0.00154149	0.000635	0.000635
YDL195W_S962	YDL195W	SEC31	S962	S	962	2	36.5564	35.1968	0.0065825	0.0116022	0.0151	0.047
YDL195W_S970	YDL195W	SEC31	S970	S	970	69	70.603	34.7474	3.3e-08	0.000142	0	0.000309
YDL195W_S974	YDL195W	SEC31	S974	S	974	176	53.199	20.3546	6.31e-16	3.82e-05	0	2.27e-05
YDL195W_S975	YDL195W	SEC31	S975	S	975	59	33.9052	16.42	4.87e-09	8.43e-05	0	0.000124
YDL195W_S977	YDL195W	SEC31	S977	S	977	147	61.0637	22.3106	6.31e-16	0.000194	1e-09	0.000762
YDL195W_S980	YDL195W	SEC31	S980	S	980	345	93.131	26.7948	1.76e-13	0.000171	0	0.000333
YDL195W_S988	YDL195W	SEC31	S988	S	988	627	100.228	29.078	6.31e-16	0.000331	0	0.00563
YDL195W_S992	YDL195W	SEC31	S992	S	992	435	105.501	34.5528	6.31e-16	0.000203	0	0.00917
YDL195W_S997	YDL195W	SEC31	S997	S	997	13	18.6503	13.2658	5.84e-07	0.00153641	1.36e-06	0.00711
YDL195W_S999	YDL195W	SEC31	S999	S	999	78	32.4536	16.1895	7.97e-11	0.000105	1e-09	0.001285
YDL195W_T1031	YDL195W	SEC31	T1031	T	1031	1	38.1871	38.1871	0.0558147	0.0558147	27.3	27.3
YDL195W_T1050	YDL195W	SEC31	T1050	T	1050	192	1000	65.1556	6.31e-16	2.02e-05	0	5.9e-06
YDL195W_T1185	YDL195W	SEC31	T1185	T	1185	6	35.8197	28.8427	0.0164332	0.0571615	0.0227	0.07285
YDL195W_T1188	YDL195W	SEC31	T1188	T	1188	1	27.0289	27.0289	0.0353908	0.0353908	0.124	0.124
YDL195W_T342	YDL195W	SEC31	T342	T	342	1	20.1226	20.1226	0.116159	0.116159	0.00668	0.00668
YDL195W_T396	YDL195W	SEC31	T396	T	396	4	1000	1000	0.000152	0.000352	8.85e-05	0.00198
YDL195W_T424	YDL195W	SEC31	T424	T	424	3	23.8989	13.8247	0.0628012	0.110059	0.254	0.659
YDL195W_T755	YDL195W	SEC31	T755	T	755	1	13.2658	13.2658	0.000626	0.000626	0.000253	0.000253
YDL195W_T842	YDL195W	SEC31	T842	T	842	7	26.9265	20.1052	0.00211378	0.00852665	0.103	1.3
YDL195W_T870	YDL195W	SEC31	T870	T	870	3	13.2658	13.2658	0.00086	0.00579318	0.00334	0.127
YDL195W_T871	YDL195W	SEC31	T871	T	871	1	18.2003	18.2003	0.014001	0.014001	0.408	0.408
YDL195W_T951	YDL195W	SEC31	T951	T	951	1	17.5331	17.5331	9.79e-08	9.79e-08	0	0
YDL195W_T996	YDL195W	SEC31	T996	T	996	7	72.4224	22.8533	1.23e-06	0.00349741	1.24e-06	0.00534
YDL197C_S474	YDL197C	ASF2	S474	S	474	1	13.2658	13.2658	0.00240308	0.00240308	0.012	0.012
YDL199C_S10	YDL199C	YDL199C	S10	S	10	2	30.6512	24.3804	6.13e-05	0.000227	3.01e-05	0.00114005
YDL199C_S64	YDL199C	YDL199C	S64	S	64	5	48.6742	21.5144	1.91e-11	0.00843272	3.2e-05	0.0197
YDL199C_S644	YDL199C	YDL199C	S644	S	644	1	16.7971	16.7971	6.1e-10	6.1e-10	6e-09	6e-09
YDL199C_S65	YDL199C	YDL199C	S65	S	65	8	41.7191	20.0618	1.91e-11	0.00870761	3.2e-05	0.0233
YDL199C_S69	YDL199C	YDL199C	S69	S	69	4	23.3435	18.8756	0.00686255	0.0934676	0.596	1.28
YDL199C_S83	YDL199C	YDL199C	S83	S	83	2	16.5032	15.2458	0.00016	0.000992	2.75e-05	0.00192875
YDL199C_S90	YDL199C	YDL199C	S90	S	90	16	57.4136	40.4985	4.27e-06	0.00451807	3e-07	0.03355
YDL199C_T61	YDL199C	YDL199C	T61	T	61	3	20.9484	20.1052	0.000767	0.0135285	0.00163	0.0212
YDL199C_T659	YDL199C	YDL199C	T659	T	659	1	15.8301	15.8301	1.6e-06	1.6e-06	2.99e-07	2.99e-07
YDL199C_T86	YDL199C	YDL199C	T86	T	86	2	14.2232	13.929	0.00394294	0.0220384	0.178	0.2325
YDL201W_S36	YDL201W	TRM8	S36	S	36	1	21.5144	21.5144	0.155247	0.155247	1.5	1.5
YDL201W_S37	YDL201W	TRM8	S37	S	37	1	20.3546	20.3546	3.28e-06	3.28e-06	1.21e-05	1.21e-05
YDL201W_S59	YDL201W	TRM8	S59	S	59	6	37.4169	26.2974	1.29e-11	8.23e-08	0	2.5e-09
YDL201W_S63	YDL201W	TRM8	S63	S	63	1	14.5817	14.5817	0.0381357	0.0381357	0.0227	0.0227
YDL201W_S7	YDL201W	TRM8	S7	S	7	29	56.6322	30.6809	3.43e-05	0.0020181	7.23e-05	0.0114
YDL201W_S72	YDL201W	TRM8	S72	S	72	1	17.8297	17.8297	0.00101356	0.00101356	0.00153	0.00153
YDL202W_S76	YDL202W	MRPL11	S76	S	76	1	15.8791	15.8791	0.15028	0.15028	8.77	8.77
YDL202W_T139	YDL202W	MRPL11	T139	T	139	1	24.7542	24.7542	0.114494	0.114494	2.65	2.65
YDL202W_T141	YDL202W	MRPL11	T141	T	141	1	35.8197	35.8197	0.114494	0.114494	2.65	2.65
YDL202W_T223	YDL202W	MRPL11	T223	T	223	1	25.4815	25.4815	0.0894363	0.0894363	3.74	3.74
YDL202W_Y221	YDL202W	MRPL11	Y221	Y	221	1	18.1097	18.1097	0.0894363	0.0894363	3.74	3.74
YDL203C_S146	YDL203C	ACK1	S146	S	146	9	30.6566	17.5331	1.08e-08	5.97e-07	2.55e-07	2.21e-06
YDL203C_S153	YDL203C	ACK1	S153	S	153	1	14.2316	14.2316	0.0191188	0.0191188	0.371	0.371
YDL203C_S156	YDL203C	ACK1	S156	S	156	1	21.9901	21.9901	6.68e-07	6.68e-07	5.37e-05	5.37e-05
YDL203C_S168	YDL203C	ACK1	S168	S	168	1	16.4694	16.4694	0.000212	0.000212	0.000387	0.000387
YDL203C_S214	YDL203C	ACK1	S214	S	214	1	14.2316	14.2316	0.149336	0.149336	0.494	0.494
YDL203C_T127	YDL203C	ACK1	T127	T	127	1	30.7046	30.7046	0.000416	0.000416	0.000173	0.000173
YDL203C_T246	YDL203C	ACK1	T246	T	246	2	24.2431	22.5786	0.0462079	0.0980939	2.49	2.815
YDL203C_T622	YDL203C	ACK1	T622	T	622	2	23.3435	18.7875	0.000139	0.000307	0.000647	0.0071235
YDL206W_S364	YDL206W	YDL206W	S364	S	364	7	1000	1000	0.000469	0.024471	0.0189	0.285
YDL206W_S421	YDL206W	YDL206W	S421	S	421	1	20.9142	20.9142	0.0518857	0.0518857	0.514	0.514
YDL206W_S476	YDL206W	YDL206W	S476	S	476	1	37.2475	37.2475	0.00184839	0.00184839	0.00545	0.00545
YDL206W_S479	YDL206W	YDL206W	S479	S	479	2	26.7948	26.7948	0.0597764	0.0936267	0.961	1.0505
YDL207W_S106	YDL207W	GLE1	S106	S	106	1	24.2082	24.2082	0.0183421	0.0183421	0.243	0.243
YDL207W_S108	YDL207W	GLE1	S108	S	108	11	21.7452	16.224	1.55e-06	0.000166	4.98e-05	0.00214
YDL207W_T34	YDL207W	GLE1	T34	T	34	1	40.6481	40.6481	0.000101	0.000101	1.34	1.34
YDL208W_S11	YDL208W	NHP2	S11	S	11	1	22.6055	22.6055	0.00590775	0.00590775	0.0155	0.0155
YDL208W_T120	YDL208W	NHP2	T120	T	120	1	13.2658	13.2658	0.0107575	0.0107575	0.428	0.428
YDL208W_T16	YDL208W	NHP2	T16	T	16	1	13.2658	13.2658	0.00708635	0.00708635	0.0586	0.0586
YDL209C_S298	YDL209C	CWC2	S298	S	298	2	1000	1000	0.00256337	0.0177051	0.00159	0.006795
YDL209C_S313	YDL209C	CWC2	S313	S	313	15	67.9315	27.7447	6.07e-09	0.00161414	6.83e-07	0.0163
YDL209C_S322	YDL209C	CWC2	S322	S	322	2	24.2431	20.6619	0.000244	0.00167389	0.00252	0.01826
YDL209C_S335	YDL209C	CWC2	S335	S	335	82	30.7046	21.3031	6.44e-08	9.12e-05	2e-09	2.03e-05
YDL209C_S336	YDL209C	CWC2	S336	S	336	70	26.7948	20.1052	6.44e-08	6.9e-05	2e-09	8.81e-06
YDL209C_Y333	YDL209C	CWC2	Y333	Y	333	2	21.3031	17.2844	3.62e-05	0.00388389	2.14e-05	0.0162607
YDL210W_S370	YDL210W	UGA4	S370	S	370	1	17.2874	17.2874	0.103234	0.103234	1.41	1.41
YDL211C_S267	YDL211C	YDL211C	S267	S	267	1	18.995	18.995	1.05e-06	1.05e-06	2.3e-08	2.3e-08
YDL211C_S299	YDL211C	YDL211C	S299	S	299	11	1000	26.4912	5.07e-05	0.0085327	0.000102	0.00816
YDL211C_S310	YDL211C	YDL211C	S310	S	310	2	14.4894	14.3605	0.00906892	0.0643075	0.089	0.8645
YDL211C_S311	YDL211C	YDL211C	S311	S	311	2	19.2082	16.1979	2.82e-06	0.00131116	1.58e-07	0.0159501
YDL213C_S102	YDL213C	NOP6	S102	S	102	2	24.2082	22.2814	0.00049	0.000631	0.00243	0.007165
YDL213C_S160	YDL213C	NOP6	S160	S	160	4	71.2781	64.3979	1.92e-07	3.24e-05	8.56e-07	0.000245
YDL213C_S205	YDL213C	NOP6	S205	S	205	1	13.2658	13.2658	4.16e-09	4.16e-09	8e-09	8e-09
YDL213C_S3	YDL213C	NOP6	S3	S	3	41	67.8405	38.1593	0.000271	0.0112294	8.81e-06	0.05415
YDL213C_S45	YDL213C	NOP6	S45	S	45	31	1000	1000	2.31e-13	2.82e-05	0	1.4e-05
YDL213C_T200	YDL213C	NOP6	T200	T	200	1	27.0565	27.0565	4.66e-05	4.66e-05	0.000249	0.000249
YDL213C_T204	YDL213C	NOP6	T204	T	204	1	13.24	13.24	0.0883885	0.0883885	0.456	0.456
YDL215C_S242	YDL215C	GDH2	S242	S	242	2	13.2658	13.2658	0.00654917	0.00751649	0.0812	0.1586
YDL215C_S482	YDL215C	GDH2	S482	S	482	39	1000	24.7546	0.000198	0.012409	0.000624	0.122
YDL216C_S2	YDL216C	RRI1	S2	S	2	2	17.0091	15.1374	0.0154226	0.0282022	0.0217	0.07085
YDL216C_S313	YDL216C	RRI1	S313	S	313	1	70.0995	70.0995	0.000373	0.000373	0.00343	0.00343
YDL216C_S340	YDL216C	RRI1	S340	S	340	3	28.8739	26.3752	0.00013	0.000218	6.16e-07	8.96e-06
YDL216C_S378	YDL216C	RRI1	S378	S	378	1	16.1979	16.1979	0.00138763	0.00138763	0.00231	0.00231
YDL216C_S61	YDL216C	RRI1	S61	S	61	1	13.2658	13.2658	0.142041	0.152051	3	3
YDL216C_T339	YDL216C	RRI1	T339	T	339	1	22.8533	22.8533	0.0097844	0.0097844	0.00335	0.00335
YDL218W_S303	YDL218W	YDL218W	S303	S	303	1	15.3221	15.3221	0.0557825	0.0557825	5.47	5.47
YDL219W_S148	YDL219W	DTD1	S148	S	148	1	29.2007	29.2007	0.00846491	0.00846491	0.519	0.519
YDL219W_T137	YDL219W	DTD1	T137	T	137	1	22.7934	22.7934	0.00846491	0.00846491	0.519	0.519
YDL219W_T143	YDL219W	DTD1	T143	T	143	1	26.1053	26.1053	0.00846491	0.00846491	0.519	0.519
YDL220C_S306	YDL220C	CDC13	S306	S	306	9	73.3109	41.3293	8.65e-06	0.000528	0.000684	0.01315
YDL220C_S333	YDL220C	CDC13	S333	S	333	85	62.4066	29.6669	6.29e-09	0.000546	3.06e-07	0.00288
YDL220C_S336	YDL220C	CDC13	S336	S	336	89	64.5325	27.1205	6.29e-09	0.000628	3.06e-07	0.00489
YDL220C_S708	YDL220C	CDC13	S708	S	708	3	33.68	33.68	2.39e-08	7.46e-08	0	0
YDL220C_T3	YDL220C	CDC13	T3	T	3	2	1000	1000	5.38e-07	6.13e-07	0	0
YDL220C_T308	YDL220C	CDC13	T308	T	308	21	51.0043	26.2778	2.08e-07	0.000108	1.41e-07	0.000755
YDL222C_S230	YDL222C	FMP45	S230	S	230	5	20.1669	18.3423	1.04e-08	9.25e-07	0	0
YDL222C_S232	YDL222C	FMP45	S232	S	232	35	88.8266	42.8208	1.68e-12	3.79e-07	0	8.94e-05
YDL222C_S246	YDL222C	FMP45	S246	S	246	1	36.9069	36.9069	0.000233	0.000233	0.0313	0.0313
YDL222C_S290	YDL222C	FMP45	S290	S	290	5	132.467	91.2662	2.03e-10	5.83e-06	2e-09	1.56e-07
YDL222C_T235	YDL222C	FMP45	T235	T	235	31	73.6294	40.5459	1.68e-12	1.59e-07	0	8.94e-05
YDL222C_T243	YDL222C	FMP45	T243	T	243	1	13.2658	13.2658	2.67e-05	2.67e-05	5.85e-06	5.85e-06
YDL222C_T249	YDL222C	FMP45	T249	T	249	8	22.1125	16.7414	3.98e-07	2.11e-05	2.11e-06	0.000873
YDL222C_Y228	YDL222C	FMP45	Y228	Y	228	1	13.8247	13.8247	0.178458	0.178458	1.31	1.31
YDL222C_Y244	YDL222C	FMP45	Y244	Y	244	1	14.0618	14.0618	3.87e-05	3.87e-05	2.67e-05	2.67e-05
YDL223C_S1005	YDL223C	HBT1	S1005	S	1005	4	26.9265	18.7198	3.13e-10	1.35e-08	0	1.5e-09
YDL223C_S1026	YDL223C	HBT1	S1026	S	1026	1	15.5621	15.5621	0.0271776	0.0271776	0.186	0.186
YDL223C_S1034	YDL223C	HBT1	S1034	S	1034	38	44.2081	21.7452	8.56e-08	0.000286	4.6e-08	0.000304
YDL223C_S1036	YDL223C	HBT1	S1036	S	1036	3	35.8197	24.7546	0.000224	0.000262	0.000219	0.000438
YDL223C_S189	YDL223C	HBT1	S189	S	189	2	13.7766	13.5212	0.0106448	0.0112655	4.47	5.495
YDL223C_S199	YDL223C	HBT1	S199	S	199	1	15.1757	15.1757	2.4e-05	2.4e-05	5.79	5.79
YDL223C_S251	YDL223C	HBT1	S251	S	251	1	18.1097	18.1097	0.0290388	0.0290388	6.95	6.95
YDL223C_S257	YDL223C	HBT1	S257	S	257	3	22.1296	17.3566	6e-07	8.89e-06	1.1e-07	2.28e-06
YDL223C_S28	YDL223C	HBT1	S28	S	28	1	17.0091	17.0091	0.000282	0.000282	8.4e-06	8.4e-06
YDL223C_S303	YDL223C	HBT1	S303	S	303	3	24.7542	24.7542	0.000215	0.000307	7.45e-06	4.16e-05
YDL223C_S363	YDL223C	HBT1	S363	S	363	37	38.4164	16.224	7.26e-15	1.1e-06	0	4.4e-08
YDL223C_S41	YDL223C	HBT1	S41	S	41	18	52.6153	18.4565	3.44e-07	8.91e-05	4e-09	1.03e-05
YDL223C_S561	YDL223C	HBT1	S561	S	561	48	85.7737	40.2113	1.5e-11	3.76e-06	0	3.93e-07
YDL223C_S671	YDL223C	HBT1	S671	S	671	44	1000	54.4487	4.12e-06	0.0012646	9.8e-08	0.00148
YDL223C_S824	YDL223C	HBT1	S824	S	824	2	46.3304	34.2298	0.000232	0.0403907	0.000155	0.156578
YDL223C_S856	YDL223C	HBT1	S856	S	856	3	17.0091	15.4977	0.000138	0.000494	1.46e-06	0.16
YDL223C_S857	YDL223C	HBT1	S857	S	857	9	26.3752	18.3423	8.95e-11	4.14e-09	0	1.03e-07
YDL223C_S943	YDL223C	HBT1	S943	S	943	5	29.0941	16.224	1.01e-08	2.03e-08	0	0
YDL223C_S956	YDL223C	HBT1	S956	S	956	6	26.7948	20.9484	7.35e-05	0.0013531	3.29e-06	0.01244
YDL223C_S959	YDL223C	HBT1	S959	S	959	5	30.6566	24.2431	0.000806	0.00397838	0.00598	0.0478
YDL223C_S962	YDL223C	HBT1	S962	S	962	2	18.4726	16.74	0.0867047	0.106546	0.199	0.3305
YDL223C_S979	YDL223C	HBT1	S979	S	979	1	13.24	13.24	2.28e-07	2.28e-07	0	0
YDL223C_T366	YDL223C	HBT1	T366	T	366	1	14.8943	14.8943	0.0448277	0.0448277	0.186	0.186
YDL223C_T731	YDL223C	HBT1	T731	T	731	1	13.2658	13.2658	0.0111575	0.0111575	0.113	0.113
YDL223C_Y362	YDL223C	HBT1	Y362	Y	362	1	16.5032	16.5032	0.00032	0.00032	0.000303	0.000303
YDL224C_S13	YDL224C	WHI4	S13	S	13	1	28.9561	28.9561	5.84e-05	5.84e-05	0.000596	0.000596
YDL224C_S199	YDL224C	WHI4	S199	S	199	2	14.4892	13.8775	8.18e-07	0.00202691	3.24e-07	0.000285
YDL224C_S2	YDL224C	WHI4	S2	S	2	30	68.0716	40.5573	1.14e-05	0.000423	4.21e-05	0.00216
YDL224C_S200	YDL224C	WHI4	S200	S	200	2	28.352	22.1113	2.46e-06	0.00282728	3.87e-06	1.475
YDL224C_S205	YDL224C	WHI4	S205	S	205	6	30.7046	16.42	8.9e-09	3.46e-06	0	7e-09
YDL224C_S206	YDL224C	WHI4	S206	S	206	15	38.663	19.3199	6.5e-11	2.45e-05	0	1.35e-08
YDL224C_S22	YDL224C	WHI4	S22	S	22	42	32.3958	28.8739	3.88e-10	0.000192	1.22e-07	0.00039
YDL224C_S224	YDL224C	WHI4	S224	S	224	6	37.4835	31.294	1.21e-08	1.1e-06	0	0.000822
YDL224C_S23	YDL224C	WHI4	S23	S	23	10	24.437	16.224	3.77e-06	0.00127329	4.72e-06	0.00373
YDL224C_S235	YDL224C	WHI4	S235	S	235	3	13.4901	13.378	5.34e-05	0.00117576	0	0.0357005
YDL224C_S236	YDL224C	WHI4	S236	S	236	2	14.2316	14.2159	0.000208	0.00487113	2.24	2.54
YDL224C_S24	YDL224C	WHI4	S24	S	24	4	24.437	18.2893	4.78e-05	0.00236851	8.88e-06	0.003965
YDL224C_S248	YDL224C	WHI4	S248	S	248	3	46.2407	33.8371	1.72e-05	8.24e-05	6.77e-07	2.69e-06
YDL224C_S25	YDL224C	WHI4	S25	S	25	13	16.224	13.24	3.88e-10	0.000172	6.1e-08	0.000136
YDL224C_S254	YDL224C	WHI4	S254	S	254	1	1000	1000	0.0283172	0.0283172	0.0126	0.0126
YDL224C_S258	YDL224C	WHI4	S258	S	258	3	1000	72.907	6.47e-05	0.00634164	1.05e-05	0.00353
YDL224C_S274	YDL224C	WHI4	S274	S	274	57	1000	1000	5.46e-07	0.00265866	0	0.0201
YDL224C_S281	YDL224C	WHI4	S281	S	281	2	17.2497	15.2551	1.56e-05	0.021363	5.3e-08	0.875
YDL224C_S283	YDL224C	WHI4	S283	S	283	17	27.7197	15.3823	2.35e-08	1.27e-06	0	9.8e-08
YDL224C_S288	YDL224C	WHI4	S288	S	288	7	23.7506	14.9468	3.15e-06	0.0373186	2.8e-08	0.916
YDL224C_S308	YDL224C	WHI4	S308	S	308	1	1000	1000	0.00151243	0.00151243	0.0149	0.0149
YDL224C_S43	YDL224C	WHI4	S43	S	43	3	24.7542	18.995	0.000155	0.000462	3.6e-08	5.83e-05
YDL224C_S436	YDL224C	WHI4	S436	S	436	2	18.8756	16.0717	6.98e-06	0.0305478	0.252	0.315
YDL224C_S45	YDL224C	WHI4	S45	S	45	1	25.7236	25.7236	0.153479	0.153479	0.108	0.108
YDL224C_S477	YDL224C	WHI4	S477	S	477	2	22.6055	21.8924	6.81e-08	7.12e-06	5e-09	9.9e-05
YDL224C_S480	YDL224C	WHI4	S480	S	480	2	27.6946	21.3625	2.7e-05	8.54e-05	2.06e-05	0.0062103
YDL224C_S49	YDL224C	WHI4	S49	S	49	1	24.5732	24.5732	0.153479	0.153479	0.108	0.108
YDL224C_S509	YDL224C	WHI4	S509	S	509	3	24.7542	17.0091	1.55e-10	8.16e-07	0	4.2e-08
YDL224C_S51	YDL224C	WHI4	S51	S	51	43	30.7047	24.7546	2.46e-09	0.000171	3.6e-08	0.000212
YDL224C_S514	YDL224C	WHI4	S514	S	514	2	28.6735	23.6279	1.16e-07	0.00225264	6.45e-07	0.00970032
YDL224C_S632	YDL224C	WHI4	S632	S	632	1	13.2658	13.2658	0.0122513	0.0122513	0.0262	0.0262
YDL224C_S638	YDL224C	WHI4	S638	S	638	3	27.6946	27.6946	3.69e-08	2.05e-07	3.3e-08	4.8e-08
YDL224C_S641	YDL224C	WHI4	S641	S	641	1	18.3423	18.3423	0.0254381	0.0254381	0.0314	0.0314
YDL224C_T202	YDL224C	WHI4	T202	T	202	5	17.9248	14.4892	6.31e-16	6.31e-08	0	0
YDL224C_T203	YDL224C	WHI4	T203	T	203	1	15.0304	15.0304	0.00054	0.00054	2.23	2.23
YDL224C_T27	YDL224C	WHI4	T27	T	27	4	30.7046	18.1703	0.000527	0.00214811	0.000652	0.8325
YDL224C_T291	YDL224C	WHI4	T291	T	291	2	22.1296	21.8333	0.047269	0.0721496	0.916	1.443
YDL224C_T293	YDL224C	WHI4	T293	T	293	2	16.1375	14.6412	1.31e-07	0.000623	0	0.03135
YDL224C_T35	YDL224C	WHI4	T35	T	35	1	35.7632	35.7632	0.0294207	0.0294207	1.53	1.53
YDL224C_T476	YDL224C	WHI4	T476	T	476	1	19.8431	19.8431	0.00824836	0.00824836	0.0549	0.0549
YDL224C_T53	YDL224C	WHI4	T53	T	53	1	18.3749	18.3749	0.153479	0.153479	0.108	0.108
YDL224C_Y210	YDL224C	WHI4	Y210	Y	210	1	16.5032	16.5032	0.0095022	0.0095022	2.97	2.97
YDL224C_Y640	YDL224C	WHI4	Y640	Y	640	1	17.0091	17.0091	0.000134	0.000134	0.00298	0.00298
YDL225W_S2	YDL225W	SHS1	S2	S	2	3	17.5331	14.4892	0.000349	0.0287038	0.00143	0.0341
YDL225W_S221	YDL225W	SHS1	S221	S	221	5	34.0728	30.8348	1.61e-05	7.09e-05	0.000144	0.000252
YDL225W_S259	YDL225W	SHS1	S259	S	259	3	1000	1000	0.000723	0.00162904	7.8e-06	0.000506
YDL225W_S350	YDL225W	SHS1	S350	S	350	3	17.5568	13.2658	2.19e-06	0.00301144	8.78e-06	0.00715
YDL225W_S355	YDL225W	SHS1	S355	S	355	16	29.2505	23.6238	1.69e-09	0.000117	0	1.53e-06
YDL225W_S359	YDL225W	SHS1	S359	S	359	11	47.517	16.0769	6.49e-07	0.000116	3e-09	5.36e-06
YDL225W_S361	YDL225W	SHS1	S361	S	361	5	20.8024	19.9383	1.47e-07	0.000115	1e-08	0.000102
YDL225W_S365	YDL225W	SHS1	S365	S	365	3	29.4006	13.8247	1.12e-06	5.95e-06	3.78e-07	0.000245
YDL225W_S374	YDL225W	SHS1	S374	S	374	50	34.28	14.4892	5.02e-11	3.26e-07	0	1.34e-07
YDL225W_S392	YDL225W	SHS1	S392	S	392	15	1000	18.7599	4.93e-08	0.000186	0	0.000105
YDL225W_S408	YDL225W	SHS1	S408	S	408	188	1000	27.4974	6.31e-16	3.64e-06	0	7.04e-07
YDL225W_S416	YDL225W	SHS1	S416	S	416	517	1000	37.6129	6.31e-16	2.4e-05	0	4.56e-06
YDL225W_S435	YDL225W	SHS1	S435	S	435	39	1000	28.8966	0.000139	0.00987819	6.4e-08	0.0216
YDL225W_S440	YDL225W	SHS1	S440	S	440	5	21.772	14.3508	1.47e-06	0.00118137	1.12e-06	0.000181
YDL225W_S441	YDL225W	SHS1	S441	S	441	9	24.437	15.0304	0.000177	0.0503621	0.000351	0.0216
YDL225W_S447	YDL225W	SHS1	S447	S	447	108	1000	79.2267	1.92e-10	0.000317	0	0.000247
YDL225W_S460	YDL225W	SHS1	S460	S	460	35	52.7504	30.7046	2.37e-07	5.32e-05	6.7e-07	2.07e-05
YDL225W_S486	YDL225W	SHS1	S486	S	486	3	1000	1000	2.87e-06	0.00569339	3.07e-05	0.0115
YDL225W_S5	YDL225W	SHS1	S5	S	5	13	24.1536	13.2658	0.000356	0.0122259	8.05e-06	0.0132
YDL225W_S519	YDL225W	SHS1	S519	S	519	68	22.0135	16.224	6.31e-16	2.67e-06	1.2e-08	3.75e-06
YDL225W_S520	YDL225W	SHS1	S520	S	520	15	25.7806	13.2658	4.5e-05	0.000417	0.000177	0.00753
YDL225W_S521	YDL225W	SHS1	S521	S	521	10	24.7542	16.224	4.59e-05	0.000505	0.000915	0.0274
YDL225W_S522	YDL225W	SHS1	S522	S	522	61	33.7014	16.224	1.72e-11	0.00026	1e-08	0.0162
YDL225W_S525	YDL225W	SHS1	S525	S	525	70	62.5912	23.5581	3.17e-14	0.000205	0	0.01635
YDL225W_S545	YDL225W	SHS1	S545	S	545	275	1000	32.072	6.31e-16	0.000185	0	0.00322
YDL225W_S548	YDL225W	SHS1	S548	S	548	381	1000	38.1871	6.31e-16	0.00013	0	0.00109
YDL225W_S58	YDL225W	SHS1	S58	S	58	1	50.8851	50.8851	0.000181	0.000181	0.000182	0.000182
YDL225W_S61	YDL225W	SHS1	S61	S	61	5	30.7046	21.9901	9.05e-05	0.0123746	1.8e-06	0.0363
YDL225W_S63	YDL225W	SHS1	S63	S	63	1	16.224	16.224	2.18e-07	2.18e-07	1.64e-07	1.64e-07
YDL225W_S64	YDL225W	SHS1	S64	S	64	3	24.437	16.224	3.43e-06	1.54e-05	3.26e-06	5.78e-06
YDL225W_S78	YDL225W	SHS1	S78	S	78	1	14.3711	14.3711	0.14046	0.14046	1.09	1.09
YDL225W_T3	YDL225W	SHS1	T3	T	3	2	21.3031	17.2844	0.000349	0.000578	0.000308	0.000869
YDL225W_T351	YDL225W	SHS1	T351	T	351	1	13.2658	13.2658	0.000111	0.000111	2.48e-06	2.48e-06
YDL225W_T369	YDL225W	SHS1	T369	T	369	1	24.1212	24.1212	1.01e-06	1.01e-06	1.01e-06	1.01e-06
YDL225W_T377	YDL225W	SHS1	T377	T	377	13	38.663	14.9251	9.6e-07	0.00265153	0.0021	0.766
YDL225W_T386	YDL225W	SHS1	T386	T	386	18	69.3834	25.8759	1.27e-05	0.00255521	0	0.00108
YDL225W_T438	YDL225W	SHS1	T438	T	438	10	1000	26.7948	0.000139	0.00830373	3.31e-06	0.01094
YDL225W_T454	YDL225W	SHS1	T454	T	454	3	1000	1000	0.000135	0.00481311	0.000538	0.00453
YDL225W_T539	YDL225W	SHS1	T539	T	539	195	38.663	26.3752	2.07e-11	2.49e-05	0	2.33e-05
YDL225W_T6	YDL225W	SHS1	T6	T	6	24	20.5682	13.2658	7.08e-05	0.00174023	2.1e-06	0.0010705
YDL225W_Y400	YDL225W	SHS1	Y400	Y	400	7	46.34	15.2467	4.45e-05	0.00796199	3.93e-06	0.00871
YDL225W_Y540	YDL225W	SHS1	Y540	Y	540	3	14.3711	13.24	0.000261	0.00830348	0.00056	0.704
YDL226C_S141	YDL226C	GCS1	S141	S	141	2	20.2234	20.2234	3.96e-08	4.72e-08	0	0
YDL226C_S144	YDL226C	GCS1	S144	S	144	7	21.3031	15.1757	4.29e-11	3.96e-08	0	1.7e-08
YDL226C_S149	YDL226C	GCS1	S149	S	149	1	16.224	16.224	0.0205101	0.0205101	3.41	3.41
YDL226C_S157	YDL226C	GCS1	S157	S	157	216	76.2124	32.0916	6.31e-16	4.94e-06	0	6.19e-06
YDL226C_S168	YDL226C	GCS1	S168	S	168	20	72.245	25.1564	1.21e-13	1.58e-05	0	0.000365
YDL226C_S174	YDL226C	GCS1	S174	S	174	7	26.3752	14.7449	6.31e-16	5.48e-05	0	2.22e-06
YDL226C_S198	YDL226C	GCS1	S198	S	198	17	73.4775	56.8411	9.04e-05	0.00112091	0.00136	0.0183
YDL226C_S2	YDL226C	GCS1	S2	S	2	4	76.6625	52.8332	0.00171776	0.00557939	0.00907	0.0395
YDL226C_S206	YDL226C	GCS1	S206	S	206	16	73.4775	48.6492	0.000253	0.00196376	9.88e-05	0.01395
YDL226C_S216	YDL226C	GCS1	S216	S	216	2	13.2658	13.2529	0.000146	0.0861081	0.00021	1.78011
YDL226C_S260	YDL226C	GCS1	S260	S	260	17	71.1336	42.8692	6.31e-16	5.52e-07	0	4e-09
YDL226C_S278	YDL226C	GCS1	S278	S	278	9	36.5564	19.9281	6.85e-08	0.00235239	1e-09	0.008175
YDL226C_S321	YDL226C	GCS1	S321	S	321	1	18.3423	18.3423	1.87e-09	1.87e-09	2.85e-07	2.85e-07
YDL226C_S322	YDL226C	GCS1	S322	S	322	6	21.5144	15.3566	4.65e-12	2.18e-07	0	0
YDL226C_S93	YDL226C	GCS1	S93	S	93	1	70.4759	70.4759	3.43e-05	3.43e-05	0.000548	0.000548
YDL226C_T151	YDL226C	GCS1	T151	T	151	11	26.5336	19.2422	6.38e-10	4.67e-07	0	4.8e-08
YDL226C_T161	YDL226C	GCS1	T161	T	161	115	1000	26.8498	1.93e-10	0.000141	0	0.00883
YDL226C_T170	YDL226C	GCS1	T170	T	170	63	78.69	20.7098	1.21e-13	0.000119	0	9.65e-06
YDL226C_T217	YDL226C	GCS1	T217	T	217	1	17.0091	17.0091	1.45e-06	1.45e-06	2.5e-08	2.5e-08
YDL226C_T327	YDL226C	GCS1	T327	T	327	1	31.5052	31.5052	2.1e-06	2.1e-06	1.49e-07	1.49e-07
YDL226C_T328	YDL226C	GCS1	T328	T	328	1	14.8943	14.8943	7.34e-09	7.34e-09	5.5e-08	5.5e-08
YDL229W_S42	YDL229W	SSB1	S42	S	42	2	53.8617	47.9676	0.000126	0.000251	0.000136	0.000808
YDL229W_T40	YDL229W	SSB1	T40	T	40	6	43.3109	41.4368	3.37e-05	0.000347	1.1e-05	0.000156
YDL229W_T431	YDL229W	SSB1	T431	T	431	1	24.7613	24.7613	7.58e-10	7.58e-10	0	0
YDL229W_T440	YDL229W	SSB1	T440	T	440	3	16.224	13.2658	1.66e-08	2.38e-06	1e-09	1.49e-07
YDL229W_T441	YDL229W	SSB1	T441	T	441	1	13.2658	13.2658	2.56e-07	2.56e-07	3.6e-08	3.6e-08
YDL229W_T47	YDL229W	SSB1	T47	T	47	17	100.207	57.4136	1.46e-06	7.94e-05	7.43e-06	0.000318
YDL230W_S43	YDL230W	PTP1	S43	S	43	1	1000	1000	0.130586	0.130586	0.0105	0.0105
YDL230W_S47	YDL230W	PTP1	S47	S	47	1	1000	1000	0.130586	0.130586	0.0105	0.0105
YDL231C_S25	YDL231C	BRE4	S25	S	25	1	13.2658	13.2658	0.0209232	0.0209232	0.54	0.54
YDL231C_S28	YDL231C	BRE4	S28	S	28	5	23.6387	20.1052	0.00314544	0.00532833	0.00306	0.253
YDL231C_S375	YDL231C	BRE4	S375	S	375	3	31.049	29.0937	0.00348379	0.00844543	0.00805	0.0561
YDL231C_S433	YDL231C	BRE4	S433	S	433	1	15.6174	15.6174	3.09e-05	3.09e-05	5.57e-05	5.57e-05
YDL231C_S435	YDL231C	BRE4	S435	S	435	4	26.7948	20.8429	3.94e-06	3.44e-05	8.63e-06	3.82e-05
YDL231C_S514	YDL231C	BRE4	S514	S	514	1	15.0304	15.0304	0.176927	0.176927	0.273	0.273
YDL231C_S635	YDL231C	BRE4	S635	S	635	1	15.3812	15.3812	0.0540905	0.0540905	1.21	1.21
YDL231C_S9	YDL231C	BRE4	S9	S	9	2	1000	513.267	9.69e-05	0.000194	0.000263	0.000737
YDL231C_T11	YDL231C	BRE4	T11	T	11	1	1000	1000	0.000291	0.000291	0.00121	0.00121
YDL231C_T24	YDL231C	BRE4	T24	T	24	1	19.2082	19.2082	0.0271106	0.0271106	0.253	0.253
YDL231C_T373	YDL231C	BRE4	T373	T	373	3	32.0741	24.2624	0.00348379	0.00844543	0.00805	0.0561
YDL231C_Y633	YDL231C	BRE4	Y633	Y	633	1	17.0091	17.0091	0.0540905	0.0540905	1.21	1.21
YDL233W_S127	YDL233W	MFG1	S127	S	127	1	14.4894	14.4894	0.000286	0.000286	0.00154	0.00154
YDL233W_S417	YDL233W	MFG1	S417	S	417	16	40.9569	27.3572	0.000309	0.00505685	0.000492	0.0621
YDL234C_S213	YDL234C	GYP7	S213	S	213	2	1000	1000	0.0469057	0.0688203	0.109	0.109
YDL234C_S217	YDL234C	GYP7	S217	S	217	2	1000	1000	0.0469057	0.0688203	0.109	0.109
YDL234C_S265	YDL234C	GYP7	S265	S	265	6	25.8759	20.9484	2.04e-05	6.48e-05	6.15e-05	0.000503
YDL234C_Y214	YDL234C	GYP7	Y214	Y	214	2	1000	1000	0.0469057	0.0688203	0.109	0.109
YDL235C_S110	YDL235C	YPD1	S110	S	110	1	1000	1000	2.01e-08	2.01e-08	2.3e-08	2.3e-08
YDL236W_S149	YDL236W	PHO13	S149	S	149	1	1000	1000	0.000166	0.000166	0.00221	0.00221
YDL236W_S197	YDL236W	PHO13	S197	S	197	1	21.772	21.772	3.21e-05	3.21e-05	2.65e-05	2.65e-05
YDL236W_T2	YDL236W	PHO13	T2	T	2	5	1000	1000	0.00203581	0.0153817	0.0121	0.116
YDL239C_S117	YDL239C	ADY3	S117	S	117	1	20.1052	20.1052	0.053627	0.053627	0.108	0.108
YDL240W_S15	YDL240W	LRG1	S15	S	15	11	43.0288	27.0289	4.04e-07	7.96e-06	4.2e-06	3.1e-05
YDL240W_S522	YDL240W	LRG1	S522	S	522	9	46.3197	26.7948	0.000412	0.00345706	0.00141	0.0256
YDL240W_S525	YDL240W	LRG1	S525	S	525	5	20.1669	13.24	0.00185609	0.0485169	0.0162	0.351
YDL240W_S562	YDL240W	LRG1	S562	S	562	90	132.305	58.5492	6.31e-16	1.86e-07	0	5.4e-08
YDL240W_S605	YDL240W	LRG1	S605	S	605	4	17.0091	15.4977	0.000598	0.00499172	0.000993	0.06625
YDL240W_S646	YDL240W	LRG1	S646	S	646	3	17.0091	16.224	1.43e-06	2.17e-06	4.42e-06	7.18e-06
YDL240W_S771	YDL240W	LRG1	S771	S	771	2	1000	1000	0.15078	0.153911	0.391	0.391
YDL240W_T1002	YDL240W	LRG1	T1002	T	1002	3	110.56	40.4139	9.07e-05	0.0180952	0.0182	0.0284
YDL240W_T18	YDL240W	LRG1	T18	T	18	4	61.67	53.1223	7.53e-06	2.87e-05	9.73e-06	0.000189
YDL240W_T567	YDL240W	LRG1	T567	T	567	1	15.2426	15.2426	0.0282869	0.0282869	0.0565	0.0565
YDL240W_T611	YDL240W	LRG1	T611	T	611	7	30.7047	30.7047	0.000287	0.000414	0.000316	0.000825
YDL240W_T641	YDL240W	LRG1	T641	T	641	1	21.3031	21.3031	0.00594694	0.00594694	0.00642	0.00642
YDL240W_T999	YDL240W	LRG1	T999	T	999	7	74.8892	14.8943	1.12e-05	0.000421	3.51e-07	0.00602
YDL240W_Y935	YDL240W	LRG1	Y935	Y	935	1	14.4752	14.4752	0.0526008	0.0526008	1.91	1.91
YDR001C_S20	YDR001C	NTH1	S20	S	20	11	25.1188	15.0698	6.87e-08	0.00405017	6.52e-07	0.001375
YDR001C_S21	YDR001C	NTH1	S21	S	21	9	30.9511	20.2492	1.11e-07	0.0254111	3.05e-06	0.03825
YDR001C_S60	YDR001C	NTH1	S60	S	60	175	57.6246	27.6946	4.58e-10	1.35e-05	0	4.66e-06
YDR001C_S66	YDR001C	NTH1	S66	S	66	20	98.0684	57.441	2.86e-07	0.000256	4e-08	0.000265
YDR001C_S7	YDR001C	NTH1	S7	S	7	4	16.677	15.3173	4.51e-08	4.17e-07	1.5e-08	0.001523
YDR001C_S83	YDR001C	NTH1	S83	S	83	127	129.583	38.3708	6.31e-16	6.15e-05	0	5.74e-05
YDR001C_S89	YDR001C	NTH1	S89	S	89	1	63.7706	63.7706	0.059898	0.059898	0.0502	0.0502
YDR001C_S91	YDR001C	NTH1	S91	S	91	2	83.4686	66.1156	0.0660451	0.095828	0.00245	0.003495
YDR001C_T58	YDR001C	NTH1	T58	T	58	12	31.514	17.1832	2.27e-07	3.29e-05	9e-08	5.49e-05
YDR001C_T682	YDR001C	NTH1	T682	T	682	1	46.6001	46.6001	0.00138498	0.00138498	0.00126	0.00126
YDR001C_T71	YDR001C	NTH1	T71	T	71	1	16.4519	16.4519	0.0333399	0.0333399	0.484	0.484
YDR001C_T79	YDR001C	NTH1	T79	T	79	4	1000	1000	0.00450017	0.0831061	0.0545	0.19
YDR001C_T87	YDR001C	NTH1	T87	T	87	2	63.7706	63.7706	0.0591839	0.0650436	0.0147	0.02335
YDR002W_S2	YDR002W	YRB1	S2	S	2	11	1000	13.24	0.000854	0.0113037	0.00197	0.0304
YDR002W_S22	YDR002W	YRB1	S22	S	22	1	15.4977	15.4977	0.000127	0.000127	1.04e-06	1.04e-06
YDR002W_S23	YDR002W	YRB1	S23	S	23	2	18.3423	15.8041	8.73e-05	0.000266	3.06e-06	0.000137
YDR002W_S27	YDR002W	YRB1	S27	S	27	8	53.75	48.5765	7.67e-08	9.2e-05	0	0.000135
YDR002W_S3	YDR002W	YRB1	S3	S	3	10	1000	13.2658	0.000241	0.000985	0.00155	0.004475
YDR002W_S60	YDR002W	YRB1	S60	S	60	438	1000	1000	1.51e-14	3.76e-06	0	1.02e-07
YDR002W_T78	YDR002W	YRB1	T78	T	78	3	102.681	102.681	5.24e-05	0.000111	7.04e-05	0.000192
YDR003W_S143	YDR003W	RCR2	S143	S	143	5	21.772	17.0091	7.44e-11	9.98e-05	0	1.77e-06
YDR003W_S144	YDR003W	RCR2	S144	S	144	1	13.145	13.145	9.98e-05	9.98e-05	1.77e-06	1.77e-06
YDR003W_S161	YDR003W	RCR2	S161	S	161	10	52.7504	31.0817	7.96e-10	1.89e-05	0	4.31e-06
YDR003W_S163	YDR003W	RCR2	S163	S	163	1	40.7092	40.7092	0.000113	0.000113	1.77e-05	1.77e-05
YDR003W_S189	YDR003W	RCR2	S189	S	189	15	51.6432	37.4092	1.11e-09	7.19e-08	0	0
YDR003W_S194	YDR003W	RCR2	S194	S	194	4	23.3435	13.7487	3.68e-07	1.3e-06	8e-09	4.28e-07
YDR003W_S195	YDR003W	RCR2	S195	S	195	2	13.2658	13.2658	6.79e-06	3.08e-05	4.07e-07	3.47e-06
YDR003W_S196	YDR003W	RCR2	S196	S	196	6	22.0135	19.8431	2.88e-10	4.59e-06	0	4.76e-05
YDR004W_S328	YDR004W	RAD57	S328	S	328	1	24.778	24.778	0.00209244	0.00209244	0.109	0.109
YDR005C_S101	YDR005C	MAF1	S101	S	101	22	39.5628	21.1087	1.3e-15	1.23e-08	0	0
YDR005C_S103	YDR005C	MAF1	S103	S	103	5	23.0968	16.9891	5.22e-11	4.04e-06	0	3e-09
YDR005C_S157	YDR005C	MAF1	S157	S	157	2	18.8756	16.0707	5.84e-10	1.46e-05	1e-09	8.26e-07
YDR005C_S159	YDR005C	MAF1	S159	S	159	5	24.7542	16.224	9.1e-11	1.98e-09	0	1e-09
YDR005C_S162	YDR005C	MAF1	S162	S	162	5	28.8739	26.7948	1.71e-10	0.00535871	0	1.34
YDR005C_S177	YDR005C	MAF1	S177	S	177	18	24.7542	16.1895	7.6e-08	0.0140964	0.000112	0.66
YDR005C_S178	YDR005C	MAF1	S178	S	178	26	26.7948	13.2795	7.6e-08	0.00216578	0.000111	0.009385
YDR005C_S179	YDR005C	MAF1	S179	S	179	3	16.5032	16.224	0.000218	0.0121241	0.00506	0.134
YDR005C_S180	YDR005C	MAF1	S180	S	180	2	21.3031	21.3031	0.00413898	0.00918004	0.00323	0.404115
YDR005C_S189	YDR005C	MAF1	S189	S	189	1	16.9935	16.9935	1.16e-12	1.16e-12	0	0
YDR005C_S209	YDR005C	MAF1	S209	S	209	20	61.1806	23.5235	2.69e-09	7.35e-05	1e-09	3.4e-05
YDR005C_S210	YDR005C	MAF1	S210	S	210	20	50.5595	19.9807	1.19e-10	0.000219	1e-09	7.49e-05
YDR005C_S216	YDR005C	MAF1	S216	S	216	4	20.3043	16.5382	1.82e-09	0.0116859	0	0.0438
YDR005C_S219	YDR005C	MAF1	S219	S	219	1	13.1527	13.1527	0.000992	0.000992	0.00023	0.00023
YDR005C_S346	YDR005C	MAF1	S346	S	346	10	20.3546	16.224	5.81e-08	1.24e-05	9e-09	1.4e-05
YDR005C_S388	YDR005C	MAF1	S388	S	388	15	1000	24.0789	1.98e-05	0.000554	0	0.00423
YDR005C_S393	YDR005C	MAF1	S393	S	393	1	1000	1000	0.00583913	0.00583913	0.00771	0.00771
YDR005C_S77	YDR005C	MAF1	S77	S	77	3	31.8712	27.6854	0.000254	0.000754	1.14e-05	4.54e-05
YDR005C_S90	YDR005C	MAF1	S90	S	90	31	48.874	23.3435	9.03e-10	7.91e-05	2.5e-06	0.00335
YDR005C_T200	YDR005C	MAF1	T200	T	200	1	18.3423	18.3423	0.010584	0.010584	0.114	0.114
YDR005C_T378	YDR005C	MAF1	T378	T	378	5	19.2082	16.224	0.000131	0.0116936	1.14e-07	0.449
YDR006C_S14	YDR006C	SOK1	S14	S	14	1	13.24	13.24	7.74e-05	7.74e-05	9.04e-06	9.04e-06
YDR006C_S191	YDR006C	SOK1	S191	S	191	53	55.4406	31.8126	6.31e-16	5.06e-06	0	1.9e-05
YDR006C_S193	YDR006C	SOK1	S193	S	193	120	42.6519	22.9537	6.31e-16	1.42e-06	0	3.41e-06
YDR006C_S245	YDR006C	SOK1	S245	S	245	56	33.68	19.3823	1.39e-09	8.77e-07	6e-09	2.5e-06
YDR006C_S258	YDR006C	SOK1	S258	S	258	5	20.5682	16.224	0.00149786	0.00664942	9.66e-05	0.0119
YDR006C_S259	YDR006C	SOK1	S259	S	259	1	13.2658	13.2658	8.83e-05	8.83e-05	0.00178	0.00178
YDR006C_S53	YDR006C	SOK1	S53	S	53	25	1000	22.2131	8.69e-09	2.89e-06	0	7.69e-07
YDR006C_S8	YDR006C	SOK1	S8	S	8	5	13.3267	13.24	6.31e-16	3.7e-10	0	0
YDR006C_S833	YDR006C	SOK1	S833	S	833	14	51.6432	30.7046	8.4e-05	0.00225311	1.22e-05	0.04065
YDR006C_S838	YDR006C	SOK1	S838	S	838	40	43.467	14.2316	1.45e-08	0.000116	0	0.00125
YDR006C_S840	YDR006C	SOK1	S840	S	840	1	15.1556	15.1556	0.00013	0.00013	1.22e-05	1.22e-05
YDR006C_S92	YDR006C	SOK1	S92	S	92	22	85.7826	41.3272	5.07e-09	7.4e-05	0	6.35e-05
YDR006C_T11	YDR006C	SOK1	T11	T	11	2	13.24	13.24	5.93e-10	1.77e-07	0	3e-09
YDR006C_T12	YDR006C	SOK1	T12	T	12	2	13.24	13.24	7.32e-08	3.6e-07	2e-09	3.5e-09
YDR006C_T846	YDR006C	SOK1	T846	T	846	1	13.24	13.24	5.49e-05	5.49e-05	4.85e-05	4.85e-05
YDR006C_Y773	YDR006C	SOK1	Y773	Y	773	1	18.1821	18.1821	0.14632	0.14632	5.3	5.3
YDR007W_S2	YDR007W	TRP1	S2	S	2	8	105.501	73.0439	2.16e-08	1.6e-05	5.2e-08	5.73e-05
YDR009W_S347	YDR009W	GAL3	S347	S	347	1	22.1163	22.1163	0.100844	0.100844	0.299	0.299
YDR009W_Y215	YDR009W	GAL3	Y215	Y	215	1	18.4307	18.4307	0.164253	0.164253	8.74	8.74
YDR010C_S93	YDR010C	YDR010C	S93	S	93	1	16.8444	16.8444	0.00757828	0.00757828	0.109	0.109
YDR011W_S10	YDR011W	SNQ2	S10	S	10	29	22.1875	15.4977	8.53e-14	5.1e-05	4.03e-07	0.000101
YDR011W_S101	YDR011W	SNQ2	S101	S	101	7	1000	1000	9.41e-07	0.000243	3e-09	3.43e-07
YDR011W_S1149	YDR011W	SNQ2	S1149	S	1149	7	20.9484	16.5032	3.82e-06	0.00147891	1.87e-06	0.0017
YDR011W_S1155	YDR011W	SNQ2	S1155	S	1155	5	31.0378	15.0073	0.000115	0.01845	2.08e-07	0.0316
YDR011W_S136	YDR011W	SNQ2	S136	S	136	1	1000	1000	0.108101	0.108101	0.163	0.163
YDR011W_S19	YDR011W	SNQ2	S19	S	19	1	13.2658	13.2658	0.00772902	0.00772902	0.146	0.146
YDR011W_S22	YDR011W	SNQ2	S22	S	22	13	25.1744	14.0068	4.74e-06	0.000436	2.58e-06	0.4725
YDR011W_S26	YDR011W	SNQ2	S26	S	26	53	70.0995	25.7579	6.31e-16	0.000136	0	6.53e-05
YDR011W_S29	YDR011W	SNQ2	S29	S	29	63	37.5398	20.1052	6.31e-16	0.000112	0	0.002995
YDR011W_S41	YDR011W	SNQ2	S41	S	41	15	1000	24.7542	1.73e-06	0.000126	9e-09	0.00017
YDR011W_S61	YDR011W	SNQ2	S61	S	61	9	21.5167	16.5407	7.05e-07	0.00027	1.76e-05	0.00113
YDR011W_S64	YDR011W	SNQ2	S64	S	64	23	30.8348	17.9248	9.42e-14	2.14e-06	2.6e-08	2.04e-06
YDR011W_S68	YDR011W	SNQ2	S68	S	68	41	38.9421	17.0091	1.94e-08	9.07e-05	3.36e-07	0.00421
YDR011W_S76	YDR011W	SNQ2	S76	S	76	8	48.3015	34.6876	9.79e-11	5.06e-05	0	0.131189
YDR011W_S80	YDR011W	SNQ2	S80	S	80	24	1000	72.7659	1.02e-08	6.73e-05	2.3e-05	0.000429
YDR011W_S833	YDR011W	SNQ2	S833	S	833	6	21.3031	14.3689	4.55e-11	1.04e-06	0	8.5e-09
YDR011W_S834	YDR011W	SNQ2	S834	S	834	8	30.7046	24.7542	1.59e-05	0.00015	2.5e-08	1.39e-05
YDR011W_S836	YDR011W	SNQ2	S836	S	836	14	30.7046	14.732	4.55e-11	1.55e-07	0	8.5e-09
YDR011W_S837	YDR011W	SNQ2	S837	S	837	4	24.7542	23.0286	5.32e-06	5.12e-05	1.59e-07	1.49e-05
YDR011W_S86	YDR011W	SNQ2	S86	S	86	26	1000	39.3216	1.02e-08	0.00226312	2.3e-05	0.011905
YDR011W_S99	YDR011W	SNQ2	S99	S	99	8	1000	1000	9.41e-07	0.000223	1e-09	2.04e-07
YDR011W_T1153	YDR011W	SNQ2	T1153	T	1153	103	75.3004	19.8465	2.18e-13	6.58e-05	5.2e-08	0.000213
YDR011W_T131	YDR011W	SNQ2	T131	T	131	1	1000	1000	0.108101	0.108101	0.163	0.163
YDR011W_T31	YDR011W	SNQ2	T31	T	31	8	32.7393	16.4694	0.000456	0.0199767	0.000271	0.717
YDR011W_T43	YDR011W	SNQ2	T43	T	43	1	1000	1000	0.161827	0.161827	5.48	5.48
YDR011W_T53	YDR011W	SNQ2	T53	T	53	64	1000	1000	3.26e-07	0.00831083	1.64e-05	0.10755
YDR011W_T59	YDR011W	SNQ2	T59	T	59	1	13.1029	13.1029	0.000177	0.000177	0.00135	0.00135
YDR011W_T66	YDR011W	SNQ2	T66	T	66	8	23.6387	17.3343	9.44e-07	0.00039	1.53e-05	0.1754
YDR011W_T89	YDR011W	SNQ2	T89	T	89	6	16.224	13.8775	0.0013839	0.0230114	0.000853	0.04585
YDR012W_T349	YDR012W	RPL4B	T349	T	349	2	17.0091	15.1374	0.000162	0.000213	0.000461	0.0017655
YDR013W_S116	YDR013W	PSF1	S116	S	116	2	46.3197	38.4881	0.000557	0.0372439	0.000783	0.181892
YDR014W_S194	YDR014W	RAD61	S194	S	194	1	23.3465	23.3465	0.100604	0.100604	0.194	0.194
YDR014W_S244	YDR014W	RAD61	S244	S	244	2	17.0866	16.2921	1.8e-05	0.0469295	0.000134	0.095567
YDR014W_S70	YDR014W	RAD61	S70	S	70	2	15.0304	14.1481	0.000189	0.0109786	0.00303	0.239015
YDR014W-A_S77	YDR014W-A	HED1	S77	S	77	2	48.9873	46.5542	1.01e-07	3.12e-07	0	0
YDR016C_S77	YDR016C	DAD1	S77	S	77	11	23.825	18.126	5.77e-10	2.13e-06	0	1.52e-06
YDR016C_S89	YDR016C	DAD1	S89	S	89	9	21.7452	15.0304	9.02e-10	1.6e-06	2.7e-08	5.25e-06
YDR016C_T87	YDR016C	DAD1	T87	T	87	1	33.5484	33.5484	2.74e-05	2.74e-05	0.000125	0.000125
YDR017C_S1049	YDR017C	KCS1	S1049	S	1049	71	126.533	48.9598	1.09e-09	0.000884	2e-09	0.00474
YDR017C_S116	YDR017C	KCS1	S116	S	116	1	15.4977	15.4977	0.00464666	0.00464666	0.00646	0.00646
YDR017C_S117	YDR017C	KCS1	S117	S	117	9	22.6055	14.966	6.31e-16	9.91e-07	9e-09	7.88e-06
YDR017C_S119	YDR017C	KCS1	S119	S	119	2	21.3254	17.9073	2.55e-05	0.0306053	2.22e-06	0.307001
YDR017C_S120	YDR017C	KCS1	S120	S	120	14	18.8756	14.2316	1.4e-10	7.8e-08	0	3.1e-08
YDR017C_S150	YDR017C	KCS1	S150	S	150	30	48.9873	25.0394	5.21e-10	3.53e-06	0	3.47e-06
YDR017C_S183	YDR017C	KCS1	S183	S	183	71	55.2486	23.0573	3.15e-10	2.89e-05	0	3.66e-05
YDR017C_S186	YDR017C	KCS1	S186	S	186	4	22.8533	14.966	7.72e-05	0.000571	0	0.0227
YDR017C_S191	YDR017C	KCS1	S191	S	191	10	34.5528	17.5822	3.04e-09	0.0006	8.88e-07	0.0013105
YDR017C_S205	YDR017C	KCS1	S205	S	205	1	15.1757	15.1757	4.48e-08	4.48e-08	2.35e-05	2.35e-05
YDR017C_S206	YDR017C	KCS1	S206	S	206	5	16.52	15.7878	5.9e-11	0.000272	0	1.41
YDR017C_S249	YDR017C	KCS1	S249	S	249	2	21.3031	17.2716	2.04e-08	1.49e-05	0	9.9e-08
YDR017C_S27	YDR017C	KCS1	S27	S	27	46	57.4136	35.2848	1.15e-06	0.000409	0.000148	0.00333
YDR017C_S396	YDR017C	KCS1	S396	S	396	31	1000	1000	4.11e-10	2.83e-06	0	2.36e-06
YDR017C_S469	YDR017C	KCS1	S469	S	469	1	13.4901	13.4901	0.000149	0.000149	3.01e-06	3.01e-06
YDR017C_S472	YDR017C	KCS1	S472	S	472	1	13.2658	13.2658	1.35e-07	1.35e-07	3.6e-08	3.6e-08
YDR017C_S473	YDR017C	KCS1	S473	S	473	1	13.2658	13.2658	0.00179264	0.00179264	0.0152	0.0152
YDR017C_S477	YDR017C	KCS1	S477	S	477	1	16.2513	16.2513	0.0377384	0.0377384	0.339	0.339
YDR017C_S502	YDR017C	KCS1	S502	S	502	10	31.0369	20.8712	1.84e-10	0.00361065	0	0.354
YDR017C_S505	YDR017C	KCS1	S505	S	505	57	56.4733	23.6238	3.19e-10	1.91e-06	0	2.49e-05
YDR017C_S522	YDR017C	KCS1	S522	S	522	1	28.4868	28.4868	1.91e-06	1.91e-06	1.27e-06	1.27e-06
YDR017C_S537	YDR017C	KCS1	S537	S	537	154	49.6206	22.873	1.97e-11	2.66e-05	0	9.02e-05
YDR017C_S539	YDR017C	KCS1	S539	S	539	5	17.0091	13.2658	0.000159	0.00375176	0.000406	0.0704
YDR017C_S55	YDR017C	KCS1	S55	S	55	37	26.3752	16.224	2.66e-05	0.00240662	0.00103	0.0476
YDR017C_S566	YDR017C	KCS1	S566	S	566	61	52.7504	16.1897	6.31e-16	2.64e-05	0	2.85e-05
YDR017C_S580	YDR017C	KCS1	S580	S	580	18	53.199	27.2401	5.73e-07	0.00158958	6.47e-05	0.0265
YDR017C_S581	YDR017C	KCS1	S581	S	581	59	30.7046	21.3031	1.35e-12	5.38e-06	2.27e-07	2.45e-05
YDR017C_S583	YDR017C	KCS1	S583	S	583	1	26.4212	26.4212	0.0652128	0.0652128	2.61	2.61
YDR017C_S589	YDR017C	KCS1	S589	S	589	31	42.0979	24.2431	1.28e-06	0.0119268	1.38e-06	0.148
YDR017C_S592	YDR017C	KCS1	S592	S	592	8	15.4712	13.2658	0.000335	0.00337742	0.000468	0.0323
YDR017C_S593	YDR017C	KCS1	S593	S	593	7	22.8533	13.8775	1.28e-06	0.00346979	1.38e-06	0.03525
YDR017C_S608	YDR017C	KCS1	S608	S	608	3	19.5224	19.3315	4.93e-07	3.43e-06	0	1e-09
YDR017C_S609	YDR017C	KCS1	S609	S	609	5	28.8739	18.4164	9.13e-10	1.3e-06	0	8.11e-07
YDR017C_S612	YDR017C	KCS1	S612	S	612	17	37.5398	20.9142	2.75e-08	1.02e-06	0	5.5e-09
YDR017C_S638	YDR017C	KCS1	S638	S	638	3	35.7632	26.1983	0.00847233	0.0150245	0.0921	0.181
YDR017C_S644	YDR017C	KCS1	S644	S	644	2	20.1669	16.7468	0.000183	0.0110391	0.00328	0.06764
YDR017C_S646	YDR017C	KCS1	S646	S	646	40	34.4881	18.609	4e-10	1.13e-06	6.6e-08	6.28e-05
YDR017C_S664	YDR017C	KCS1	S664	S	664	14	81.4183	19.642	3.14e-13	4.47e-07	1e-09	7.05e-08
YDR017C_S668	YDR017C	KCS1	S668	S	668	6	30.6512	19.2608	6.01e-09	0.000988	3.3e-08	0.002532
YDR017C_S670	YDR017C	KCS1	S670	S	670	75	54.6414	26.4212	6.31e-16	1.28e-06	0	1.43e-07
YDR017C_S687	YDR017C	KCS1	S687	S	687	2	17.7706	16.1299	1.18e-09	1.29e-09	0	0
YDR017C_S81	YDR017C	KCS1	S81	S	81	1	17.5917	17.5917	5.77e-08	5.77e-08	1.07e-07	1.07e-07
YDR017C_S97	YDR017C	KCS1	S97	S	97	53	93.7962	61.3249	4.64e-07	0.000925	1e-09	0.000694
YDR017C_T232	YDR017C	KCS1	T232	T	232	1	17.1672	17.1672	0.098942	0.098942	0.779	0.779
YDR017C_T237	YDR017C	KCS1	T237	T	237	1	18.1097	18.1097	0.098942	0.098942	0.779	0.779
YDR017C_T429	YDR017C	KCS1	T429	T	429	1	13.2103	13.2103	0.000238	0.000238	0.254	0.254
YDR017C_T540	YDR017C	KCS1	T540	T	540	1	13.24	13.24	2.19e-05	2.19e-05	0.000191	0.000191
YDR017C_T568	YDR017C	KCS1	T568	T	568	10	27.1565	22.7283	2.18e-08	3.52e-05	4.17e-07	5.04e-05
YDR017C_T569	YDR017C	KCS1	T569	T	569	1	19.798	19.798	0.0133728	0.0133728	5.83	5.83
YDR017C_T603	YDR017C	KCS1	T603	T	603	1	53.5337	53.5337	1.07e-09	1.07e-09	0	0
YDR017C_Y251	YDR017C	KCS1	Y251	Y	251	1	13.2658	13.2658	0.0197699	0.0197699	0.0247	0.0247
YDR017C_Y511	YDR017C	KCS1	Y511	Y	511	1	18.1423	18.1423	0.0536791	0.0536791	27.4	27.4
YDR019C_Y126	YDR019C	GCV1	Y126	Y	126	2	18.6552	18.3987	0.0510782	0.0564921	0.0523	0.19615
YDR021W_S2	YDR021W	FAL1	S2	S	2	1	1000	1000	0.169283	0.169283	0.266	0.266
YDR022C_S116	YDR022C	ATG31	S116	S	116	3	37.4092	27.6946	5.17e-06	2.75e-05	1.72e-06	4.29e-05
YDR022C_S135	YDR022C	ATG31	S135	S	135	5	38.5171	20.4536	5.29e-08	5.93e-05	2e-09	8.8e-08
YDR022C_S143	YDR022C	ATG31	S143	S	143	5	58.7307	40.3388	1.57e-05	5.12e-05	6e-09	5.28e-06
YDR022C_S146	YDR022C	ATG31	S146	S	146	5	60.3582	37.2509	2.65e-05	0.000199	6e-09	1.77e-06
YDR022C_S174	YDR022C	ATG31	S174	S	174	2	1000	1000	0.00232813	0.00296418	0.00703	0.007725
YDR022C_S195	YDR022C	ATG31	S195	S	195	1	14.4892	14.4892	1.97e-06	1.97e-06	2.91e-05	2.91e-05
YDR023W_S225	YDR023W	SES1	S225	S	225	6	37.819	26.3697	2.81e-06	0.000342	1.48e-05	0.0011375
YDR023W_S341	YDR023W	SES1	S341	S	341	3	1000	1000	4.2e-07	2.49e-06	1.32e-07	9.5e-07
YDR023W_S37	YDR023W	SES1	S37	S	37	1	42.5605	42.5605	0.250991	0.250991	0.264	0.264
YDR023W_T221	YDR023W	SES1	T221	T	221	6	64.5356	53.3663	7.34e-06	2.12e-05	3.72e-07	2.05e-05
YDR023W_T45	YDR023W	SES1	T45	T	45	1	1000	1000	0.0083323	0.0083323	0.0305	0.0305
YDR023W_Y334	YDR023W	SES1	Y334	Y	334	1	1000	1000	0.162489	0.162489	0.564	0.564
YDR023W_Y39	YDR023W	SES1	Y39	Y	39	1	38.9421	38.9421	0.250991	0.250991	0.264	0.264
YDR026C_S235	YDR026C	NSI1	S235	S	235	7	129.881	43.5932	1.85e-08	6.35e-06	4e-09	1.01e-05
YDR026C_S88	YDR026C	NSI1	S88	S	88	1	22.9927	22.9927	0.0579804	0.0579804	1.82	1.82
YDR027C_S138	YDR027C	VPS54	S138	S	138	1	46.7728	46.7728	0.0169843	0.0169843	0.0448	0.0448
YDR027C_S140	YDR027C	VPS54	S140	S	140	1	43.7394	43.7394	0.0169843	0.0169843	0.0448	0.0448
YDR027C_S2	YDR027C	VPS54	S2	S	2	15	13.2658	13.2658	0.000177	0.00187768	0.00233	0.03925
YDR027C_S29	YDR027C	VPS54	S29	S	29	10	27.1565	14.608	2.02e-05	0.000267	1.33e-07	0.0010295
YDR027C_S34	YDR027C	VPS54	S34	S	34	1	19.5224	19.5224	0.000204	0.000204	0.000692	0.000692
YDR027C_S38	YDR027C	VPS54	S38	S	38	1	17.7034	17.7034	0.00044	0.00044	0.000125	0.000125
YDR027C_S66	YDR027C	VPS54	S66	S	66	15	32.3958	13.2658	0.00738748	0.0374134	0.0339	0.242
YDR027C_S69	YDR027C	VPS54	S69	S	69	67	63.9436	24.2431	3.51e-07	0.0134056	1.97e-06	0.0738
YDR027C_S72	YDR027C	VPS54	S72	S	72	48	53.199	22.5277	3.51e-07	0.00929364	5.5e-05	0.1165
YDR027C_S754	YDR027C	VPS54	S754	S	754	1	1000	1000	0.0076184	0.0076184	0.0641	0.0641
YDR027C_S78	YDR027C	VPS54	S78	S	78	29	73.3109	55.2491	0.000128	0.00334383	0.000168	0.0856
YDR027C_S782	YDR027C	VPS54	S782	S	782	1	13.5368	13.5368	0.0448456	0.0448456	0.0152	0.0152
YDR027C_S791	YDR027C	VPS54	S791	S	791	2	28.1732	26.1634	0.0448456	0.0747643	0.0152	0.1561
YDR027C_S85	YDR027C	VPS54	S85	S	85	25	53.0701	30.7047	0.000167	0.00338228	0.00473	0.0559
YDR027C_S89	YDR027C	VPS54	S89	S	89	2	25.8759	23.222	0.0520125	0.0950742	0.696	1.618
YDR027C_T6	YDR027C	VPS54	T6	T	6	3	18.8756	15.4977	5.93e-05	0.000113	0.000887	0.00157
YDR027C_T74	YDR027C	VPS54	T74	T	74	7	57.4136	24.8358	1.26e-05	9.24e-05	1.71e-05	5.87e-05
YDR028C_S1014	YDR028C	REG1	S1014	S	1014	3	19.2082	19.2082	1.19e-09	9.59e-09	2.25e-07	8.91e-07
YDR028C_S242	YDR028C	REG1	S242	S	242	44	72.7659	28.5864	1.92e-09	2.72e-06	1.1e-08	3.55e-06
YDR028C_S254	YDR028C	REG1	S254	S	254	74	64.7915	42.0735	8.93e-10	8.08e-05	1.4e-08	1.14e-05
YDR028C_S263	YDR028C	REG1	S263	S	263	1	19.2422	19.2422	0.0308518	0.0308518	0.00183	0.00183
YDR028C_S311	YDR028C	REG1	S311	S	311	10	1000	1000	8.63e-09	3.26e-06	7e-09	7.87e-07
YDR028C_S346	YDR028C	REG1	S346	S	346	26	32.3958	13.24	8.35e-06	0.000425	0.00297	0.02035
YDR028C_S349	YDR028C	REG1	S349	S	349	8	46.0409	30.9873	7.93e-05	0.0115252	0.0366	0.23
YDR028C_S361	YDR028C	REG1	S361	S	361	1	18.0727	18.0727	0.0264344	0.0264344	0.00491	0.00491
YDR028C_S371	YDR028C	REG1	S371	S	371	1	48.4597	48.4597	0.0387718	0.0387718	0.0732	0.0732
YDR028C_S395	YDR028C	REG1	S395	S	395	1	20.2869	20.2869	0.021933	0.021933	0.0651	0.0651
YDR028C_S402	YDR028C	REG1	S402	S	402	1	60.3364	60.3364	0.000505	0.000505	0.000853	0.000853
YDR028C_S421	YDR028C	REG1	S421	S	421	262	1000	34.6871	1.64e-13	2.38e-06	0	2.88e-07
YDR028C_S429	YDR028C	REG1	S429	S	429	2	27.1489	21.0896	1.72e-05	1.74e-05	2.2e-08	1.13e-07
YDR028C_S432	YDR028C	REG1	S432	S	432	1	18.8756	18.8756	0.0141946	0.0141946	1.42	1.42
YDR028C_S442	YDR028C	REG1	S442	S	442	2	35.0087	28.5855	0.000359	0.000725	5.4e-06	0.000153
YDR028C_S454	YDR028C	REG1	S454	S	454	1	20.8097	20.8097	0.119149	0.119149	0.505	0.505
YDR028C_S483	YDR028C	REG1	S483	S	483	8	37.4496	24.8253	0.000166	0.000577	6.82e-07	0.000309
YDR028C_S485	YDR028C	REG1	S485	S	485	19	30.7046	18.3423	6.31e-16	0.000268	0	7.83e-06
YDR028C_S490	YDR028C	REG1	S490	S	490	25	48.9873	21.7387	6.31e-16	2.86e-05	0	0
YDR028C_S570	YDR028C	REG1	S570	S	570	3	63.2881	53.7766	9.77e-09	9.83e-08	0	3e-09
YDR028C_S572	YDR028C	REG1	S572	S	572	90	45.7067	21.3031	1.7e-13	3.1e-06	0	0.02235
YDR028C_S576	YDR028C	REG1	S576	S	576	180	73.2957	26.7948	6.31e-16	1.79e-06	0	7.6e-06
YDR028C_S583	YDR028C	REG1	S583	S	583	6	38.663	14.8646	1.66e-08	6.28e-05	1e-09	0.660181
YDR028C_S586	YDR028C	REG1	S586	S	586	5	16.224	13.8533	6.7e-05	0.00297999	1.32	3.43
YDR028C_S610	YDR028C	REG1	S610	S	610	12	24.1536	17.2497	1.33e-08	2.9e-05	0	0.000633
YDR028C_S614	YDR028C	REG1	S614	S	614	199	49.04	20.9484	6.31e-16	8.75e-07	0	7.1e-08
YDR028C_S66	YDR028C	REG1	S66	S	66	1	19.2082	19.2082	0.13992	0.13992	2.98	2.98
YDR028C_S75	YDR028C	REG1	S75	S	75	148	122.641	72.7659	6.31e-16	7.58e-07	0	7.17e-07
YDR028C_S769	YDR028C	REG1	S769	S	769	17	1000	21.3031	0.00191665	0.0272007	0.000754	0.6335
YDR028C_S775	YDR028C	REG1	S775	S	775	2	24.4986	21.4575	5.87e-06	0.00614689	9e-07	0.0127005
YDR028C_S778	YDR028C	REG1	S778	S	778	13	24.7542	14.8848	1.99e-07	0.000106	0	0.000152
YDR028C_S886	YDR028C	REG1	S886	S	886	8	21.3031	13.24	0.000143	0.00851336	0.000256	0.195
YDR028C_S889	YDR028C	REG1	S889	S	889	2	34.4604	32.5585	8.19e-05	0.00032	7e-09	8.8e-05
YDR028C_S898	YDR028C	REG1	S898	S	898	71	90.2454	26.7948	2.36e-11	1.52e-07	0	3e-09
YDR028C_S905	YDR028C	REG1	S905	S	905	6	61.0698	25.2375	5.22e-08	3.8e-05	0	0.000318
YDR028C_S914	YDR028C	REG1	S914	S	914	47	45.7067	18.8756	8.05e-12	2.27e-07	0	6e-09
YDR028C_S922	YDR028C	REG1	S922	S	922	2	18.2625	17.6851	0.00046	0.000604	0.000532	0.000971
YDR028C_S925	YDR028C	REG1	S925	S	925	9	29.8819	19.1895	1.15e-06	0.000125	4.3e-08	7.72e-05
YDR028C_S976	YDR028C	REG1	S976	S	976	15	43.0288	20.5682	2.58e-09	4.26e-05	1.11e-07	0.000654
YDR028C_S977	YDR028C	REG1	S977	S	977	17	41.3293	20.1226	3.35e-12	0.000101	1.11e-07	0.00129
YDR028C_S980	YDR028C	REG1	S980	S	980	21	29.9272	17.994	3.35e-12	4.36e-05	1.65e-07	0.000387
YDR028C_T362	YDR028C	REG1	T362	T	362	1	16.4745	16.4745	0.0264344	0.0264344	0.00491	0.00491
YDR028C_T604	YDR028C	REG1	T604	T	604	4	13.5368	13.2658	4.16e-06	0.000163	3.33e-06	0.0159517
YDR028C_T605	YDR028C	REG1	T605	T	605	2	16.42	15.7252	0.000196	0.000727	0.000928	0.001754
YDR028C_T767	YDR028C	REG1	T767	T	767	5	1000	1000	0.00263865	0.0425791	0.0294	0.101
YDR028C_T776	YDR028C	REG1	T776	T	776	3	14.8848	14.0073	1.72e-08	2.73e-06	0	1.13e-06
YDR028C_T865	YDR028C	REG1	T865	T	865	7	30.9036	21.3041	0.000117	0.000908	0.000527	0.00328
YDR028C_T896	YDR028C	REG1	T896	T	896	20	95.0013	46.5578	4.34e-10	6.51e-07	0	3e-09
YDR028C_T974	YDR028C	REG1	T974	T	974	5	24.7542	21.3031	1.72e-05	0.000432	1.41e-07	0.000114
YDR028C_Y497	YDR028C	REG1	Y497	Y	497	3	14.148	13.532	0.000884	0.041046	0.000127	0.512
YDR028C_Y608	YDR028C	REG1	Y608	Y	608	13	22.1623	15.3812	3.76e-10	4.84e-07	0	6e-08
YDR028C_Y622	YDR028C	REG1	Y622	Y	622	1	14.9662	14.9662	6.59e-05	6.59e-05	1.63e-05	1.63e-05
YDR028C_Y780	YDR028C	REG1	Y780	Y	780	8	27.1675	17.6037	0.000141	0.00167907	0.000152	0.00265
YDR029W_S19	YDR029W	YDR029W	S19	S	19	1	15.1757	15.1757	0.142175	0.142175	1.35	1.35
YDR030C_S158	YDR030C	RAD28	S158	S	158	1	13.24	13.24	0.0142502	0.0142502	0.194	0.194
YDR032C_S175	YDR032C	PST2	S175	S	175	10	26.3752	20.9345	4.18e-09	2.49e-05	1e-09	3.35e-06
YDR032C_S177	YDR032C	PST2	S177	S	177	1	13.145	13.145	0.000168	0.000168	2.74e-05	2.74e-05
YDR033W_S275	YDR033W	MRH1	S275	S	275	3	57.4136	48.8311	1.05e-05	3.33e-05	6.67e-07	1.78e-05
YDR033W_S289	YDR033W	MRH1	S289	S	289	664	1000	34.5528	6.31e-16	3.26e-05	0	5.75e-05
YDR033W_S299	YDR033W	MRH1	S299	S	299	78	1000	34.0728	6.31e-16	0.000151	0	0.000154
YDR033W_T295	YDR033W	MRH1	T295	T	295	339	1000	24.1536	9.73e-15	2.29e-05	0	4.6e-05
YDR034C_S11	YDR034C	LYS14	S11	S	11	18	128.735	65.5043	9.12e-10	3.33e-06	1e-09	7.28e-07
YDR034C_S598	YDR034C	LYS14	S598	S	598	2	18.4164	18.3793	1.45e-07	0.000104	6.56e-06	0.000289
YDR034C_S67	YDR034C	LYS14	S67	S	67	6	1000	1000	0.000562	0.00110854	0.00434	0.0146
YDR034C_S708	YDR034C	LYS14	S708	S	708	2	1000	1000	0.0224388	0.0274786	0.286	0.356
YDR035W_S188	YDR035W	ARO3	S188	S	188	2	21.9901	21.9901	8.19e-05	8.5e-05	0.000385	0.000564
YDR035W_S284	YDR035W	ARO3	S284	S	284	2	33.1965	25.2766	0.000934	0.00331568	0.00422	0.00986
YDR035W_S51	YDR035W	ARO3	S51	S	51	1	1000	1000	2.33e-09	2.33e-09	1.1e-05	1.1e-05
YDR035W_T26	YDR035W	ARO3	T26	T	26	2	29.2505	21.2291	0.000429	0.000481	0.0019	0.003215
YDR037W_S125	YDR037W	KRS1	S125	S	125	1	1000	1000	0.00930844	0.00930844	0.196	0.196
YDR037W_S2	YDR037W	KRS1	S2	S	2	3	1000	1000	0.000591	0.0022615	0.000712	0.00318
YDR037W_S371	YDR037W	KRS1	S371	S	371	1	13.24	13.24	0.0189316	0.0189316	0.413	0.413
YDR037W_S479	YDR037W	KRS1	S479	S	479	3	1000	1000	9.43e-05	0.00108572	1.03e-05	0.000361
YDR037W_S564	YDR037W	KRS1	S564	S	564	2	22.0135	17.5792	2.41e-05	4.59e-05	0.000232	0.00032
YDR037W_S78	YDR037W	KRS1	S78	S	78	2	1000	1000	0.119026	0.121106	0.111	0.1345
YDR037W_T189	YDR037W	KRS1	T189	T	189	1	1000	1000	0.000794	0.000794	0.00738	0.00738
YDR037W_T535	YDR037W	KRS1	T535	T	535	1	1000	1000	0.00047	0.00047	0.000761	0.000761
YDR037W_T62	YDR037W	KRS1	T62	T	62	8	138.039	94.3937	1.57e-09	1.67e-06	4e-09	3.05e-06
YDR037W_T87	YDR037W	KRS1	T87	T	87	3	34.4992	17.8297	0.00015	0.0284913	0.00269	0.403
YDR037W_Y185	YDR037W	KRS1	Y185	Y	185	1	1000	1000	0.000794	0.000794	0.00738	0.00738
YDR041W_S164	YDR041W	RSM10	S164	S	164	2	16.7971	15.6433	0.000135	0.00210866	0.000999	0.0010845
YDR041W_S181	YDR041W	RSM10	S181	S	181	2	28.8739	27.6245	0.130895	0.147963	2.56	2.715
YDR041W_S193	YDR041W	RSM10	S193	S	193	2	1000	1000	4.39e-05	9.82e-05	0.00114	0.00126
YDR042C_S53	YDR042C	YDR042C	S53	S	53	1	33.7014	33.7014	0.108423	0.108423	2.66	2.66
YDR042C_S61	YDR042C	YDR042C	S61	S	61	5	28.5005	14.2316	0.0762456	0.104481	2.49	5.05
YDR043C_S102	YDR043C	NRG1	S102	S	102	1	13.2658	13.2658	0.00198864	0.00198864	0.012	0.012
YDR043C_S108	YDR043C	NRG1	S108	S	108	5	28.5209	18.8756	5.4e-12	0.000465	6e-09	0.638
YDR043C_S163	YDR043C	NRG1	S163	S	163	57	64.7915	52.7504	6.31e-16	1.55e-05	3.7e-08	1.08e-05
YDR043C_S98	YDR043C	NRG1	S98	S	98	4	16.224	14.732	1.16e-12	2.69e-08	1e-09	5e-09
YDR043C_T89	YDR043C	NRG1	T89	T	89	2	31.3407	29.1336	0.000593	0.00256785	0.0148	0.01665
YDR046C_S64	YDR046C	BAP3	S64	S	64	7	81.2654	31.7077	2.15e-06	0.00279068	1.56e-07	0.00632
YDR046C_S79	YDR046C	BAP3	S79	S	79	5	43.467	16.1895	6.82e-07	1.62e-05	2e-09	1.32e-07
YDR046C_S82	YDR046C	BAP3	S82	S	82	1	17.9248	17.9248	1.62e-05	1.62e-05	1.32e-07	1.32e-07
YDR049W_S127	YDR049W	VMS1	S127	S	127	3	1000	28.3867	0.00148565	0.00284962	0.000791	0.601
YDR049W_S139	YDR049W	VMS1	S139	S	139	1	19.7347	19.7347	0.122699	0.122699	4.43	4.43
YDR049W_S144	YDR049W	VMS1	S144	S	144	1	27.3518	27.3518	0.00641069	0.00641069	3.88	3.88
YDR050C_S100	YDR050C	TPI1	S100	S	100	1	13.24	13.24	0.000905	0.000905	0.00158	0.00158
YDR050C_S16	YDR050C	TPI1	S16	S	16	18	1000	20.9142	5.72e-06	0.000508	2.54e-05	0.00576
YDR050C_S19	YDR050C	TPI1	S19	S	19	26	1000	1000	0.000167	0.0030725	3.05e-05	0.009685
YDR050C_S194	YDR050C	TPI1	S194	S	194	1	71.0667	71.0667	0.0703881	0.0703881	0.0327	0.0327
YDR050C_S211	YDR050C	TPI1	S211	S	211	8	40.3388	22.5786	4.42e-08	5.07e-05	5e-09	3.24e-05
YDR050C_S215	YDR050C	TPI1	S215	S	215	39	40.3388	26.4212	9.52e-13	7.52e-07	0	8.8e-07
YDR050C_S31	YDR050C	TPI1	S31	S	31	2	24.7542	21.8149	0.00305327	0.0450994	0.0178	0.0854
YDR050C_S71	YDR050C	TPI1	S71	S	71	89	79.1255	44.4425	6.31e-16	3e-07	0	1.2e-07
YDR050C_S79	YDR050C	TPI1	S79	S	79	17	86.0577	28.7278	6.18e-10	8.2e-08	0	2.18e-07
YDR050C_T139	YDR050C	TPI1	T139	T	139	24	1000	1000	0.000822	0.00293971	0.0104	0.0479
YDR050C_T219	YDR050C	TPI1	T219	T	219	2	31.5052	24.9237	0.00540326	0.0253866	0.00404	0.004505
YDR050C_T4	YDR050C	TPI1	T4	T	4	9	1000	1000	0.000222	0.000415	7.77e-05	0.000879
YDR050C_T60	YDR050C	TPI1	T60	T	60	6	77.3085	60.3815	3.57e-06	9.85e-05	1.69e-06	0.001189
YDR050C_T75	YDR050C	TPI1	T75	T	75	5	40.3388	39.8036	3.28e-07	6.37e-07	5.1e-08	1.35e-07
YDR050C_Y67	YDR050C	TPI1	Y67	Y	67	14	114.943	60.7826	1.21e-10	0.000296	2e-09	0.000936
YDR051C_S215	YDR051C	DET1	S215	S	215	1	1000	1000	0.00165507	0.00165507	0.0669	0.0669
YDR051C_S248	YDR051C	DET1	S248	S	248	2	48.9873	47.8321	8.59e-05	8.96e-05	6.52e-05	0.000121
YDR052C_S11	YDR052C	DBF4	S11	S	11	57	1000	38.1888	7.37e-09	0.0018219	7e-09	0.003335
YDR052C_S3	YDR052C	DBF4	S3	S	3	11	49.6206	29.6411	0.000948	0.0123684	0.000342	0.0558
YDR052C_S400	YDR052C	DBF4	S400	S	400	3	73.3109	64.5356	4.61e-08	8.14e-05	3.86e-06	0.000116
YDR052C_S418	YDR052C	DBF4	S418	S	418	8	1000	70.1919	8.06e-11	4.86e-06	0	3.28e-06
YDR052C_S440	YDR052C	DBF4	S440	S	440	1	66.1841	66.1841	1.11e-05	1.11e-05	3.26e-06	3.26e-06
YDR052C_S496	YDR052C	DBF4	S496	S	496	9	58.1325	24.4509	2.63e-06	5.06e-05	3.33e-06	4.61e-05
YDR052C_S501	YDR052C	DBF4	S501	S	501	9	53.8617	34.0887	2.99e-06	5.06e-05	3.33e-06	0.000105
YDR052C_S507	YDR052C	DBF4	S507	S	507	2	28.0118	25.799	3.25e-06	6.31e-06	2.42e-05	5.9e-05
YDR052C_S607	YDR052C	DBF4	S607	S	607	1	15.1757	15.1757	0.00274952	0.00274952	0.0339	0.0339
YDR052C_S623	YDR052C	DBF4	S623	S	623	10	32.072	13.7487	7.39e-07	2.84e-05	1.31e-06	4.14e-05
YDR052C_S84	YDR052C	DBF4	S84	S	84	7	113.419	67.413	1.54e-06	0.000249	3.9e-05	0.00118
YDR052C_T413	YDR052C	DBF4	T413	T	413	11	1000	28.2086	8.06e-11	7.99e-06	0	3.8e-06
YDR052C_T457	YDR052C	DBF4	T457	T	457	3	1000	1000	0.00675575	0.0176528	0.195	0.209
YDR052C_T506	YDR052C	DBF4	T506	T	506	2	24.6526	23.7793	3.25e-06	6.31e-06	2.42e-05	5.9e-05
YDR052C_T515	YDR052C	DBF4	T515	T	515	1	14.7045	14.7045	0.0912432	0.0912432	0.518	0.518
YDR054C_S180	YDR054C	CDC34	S180	S	180	1	13.145	13.145	0.00031	0.00031	0.000664	0.000664
YDR054C_S182	YDR054C	CDC34	S182	S	182	1	13.2658	13.2658	1.38e-05	1.38e-05	6.54e-07	6.54e-07
YDR054C_S186	YDR054C	CDC34	S186	S	186	3	20.1669	14.6549	2.88e-05	0.000263	3.05e-07	0.000812
YDR054C_S188	YDR054C	CDC34	S188	S	188	1	33.7324	33.7324	0.000428	0.000428	0.000221	0.000221
YDR054C_S195	YDR054C	CDC34	S195	S	195	2	1000	1000	0.000107	0.00130662	1.18e-07	0.01
YDR054C_S263	YDR054C	CDC34	S263	S	263	36	1000	1000	6.31e-16	4.32e-07	0	1.11e-07
YDR054C_S268	YDR054C	CDC34	S268	S	268	27	1000	1000	6.31e-16	2.15e-06	0	2.01e-07
YDR054C_S282	YDR054C	CDC34	S282	S	282	68	1000	1000	6.31e-16	1.76e-05	0	3.51e-05
YDR054C_S292	YDR054C	CDC34	S292	S	292	13	1000	90.8358	7.77e-09	1.94e-05	0	0.000187
YDR054C_S6	YDR054C	CDC34	S6	S	6	9	28.8739	19.2082	0.000147	0.000314	0.000743	0.00508
YDR054C_S73	YDR054C	CDC34	S73	S	73	1	1000	1000	0.00501023	0.00501023	0.00178	0.00178
YDR054C_T7	YDR054C	CDC34	T7	T	7	1	16.224	16.224	0.0102799	0.0102799	0.202	0.202
YDR058C_S229	YDR058C	TGL2	S229	S	229	1	18.3423	18.3423	0.0731048	0.0731048	1.44	1.44
YDR060W_S1024	YDR060W	MAK21	S1024	S	1024	113	88.8266	37.819	1.02e-13	1.03e-05	0	3.42e-06
YDR060W_S127	YDR060W	MAK21	S127	S	127	2	13.24	13.24	3.46e-09	2.32e-05	4e-09	8e-08
YDR060W_S129	YDR060W	MAK21	S129	S	129	11	28.8739	13.2658	6.83e-15	4.12e-07	0	8.97e-07
YDR060W_S130	YDR060W	MAK21	S130	S	130	6	15.8706	14.0424	1.98e-08	0.000603	7e-09	0.000407
YDR060W_S133	YDR060W	MAK21	S133	S	133	1	25.8759	25.8759	0.0152525	0.0152525	0.132	0.132
YDR060W_S159	YDR060W	MAK21	S159	S	159	1	14.437	14.437	0.141447	0.141447	1.13	1.13
YDR060W_S164	YDR060W	MAK21	S164	S	164	16	60.0418	27.907	4.21e-12	1.5e-06	0	1.87e-05
YDR060W_S177	YDR060W	MAK21	S177	S	177	11	32.4441	16.8879	4.66e-08	0.000539	2e-08	0.0618
YDR060W_S178	YDR060W	MAK21	S178	S	178	12	43.6103	14.8095	1.01e-06	0.000567	4e-08	0.021
YDR060W_S2	YDR060W	MAK21	S2	S	2	15	86.1585	52.5636	1.32e-05	0.00061	2.01e-07	0.000707
YDR060W_S275	YDR060W	MAK21	S275	S	275	1	34.4881	34.4881	0.000127	0.000127	0.000524	0.000524
YDR060W_S288	YDR060W	MAK21	S288	S	288	1	35.8197	35.8197	0.089684	0.089684	1.22	1.22
YDR060W_S62	YDR060W	MAK21	S62	S	62	11	1000	1000	4.16e-07	0.000305	4e-08	0.000259
YDR060W_S710	YDR060W	MAK21	S710	S	710	58	44.2778	18.3423	6.31e-16	1.91e-07	0	3e-09
YDR060W_S73	YDR060W	MAK21	S73	S	73	413	1000	1000	6.31e-16	6.77e-06	0	1.98e-07
YDR060W_S80	YDR060W	MAK21	S80	S	80	426	1000	1000	6.31e-16	2.98e-06	0	1.15e-07
YDR060W_S818	YDR060W	MAK21	S818	S	818	6	1000	1000	0.000585	0.0062267	0.0445	0.08525
YDR060W_S878	YDR060W	MAK21	S878	S	878	60	33.6294	20.9484	4.96e-11	1.68e-08	0	5e-10
YDR060W_S902	YDR060W	MAK21	S902	S	902	10	69.1049	47.6479	6.42e-05	0.000305	6.7e-08	8.3e-06
YDR060W_S905	YDR060W	MAK21	S905	S	905	11	72.9906	51.0951	6.42e-05	0.000308	6.7e-08	9.3e-06
YDR060W_S954	YDR060W	MAK21	S954	S	954	7	82.4633	60.5393	6.95e-05	0.000284	1.93e-07	9.75e-06
YDR060W_S967	YDR060W	MAK21	S967	S	967	2	24.778	23.9632	0.000453	0.00253348	1.81e-05	0.013259
YDR060W_S971	YDR060W	MAK21	S971	S	971	2	22.7009	18.3035	0.00284459	0.00811785	0.00717	0.219585
YDR060W_S972	YDR060W	MAK21	S972	S	972	1	18.4164	18.4164	0.00284459	0.00284459	0.00717	0.00717
YDR060W_T128	YDR060W	MAK21	T128	T	128	2	15.0073	14.9508	8.68e-05	0.000987	0.00032	0.00327
YDR060W_T170	YDR060W	MAK21	T170	T	170	3	18.5569	15.9531	3.36e-07	1.17e-05	0	7.37e-07
YDR060W_Y706	YDR060W	MAK21	Y706	Y	706	4	22.6055	14.3737	0.00152191	0.0018413	0.0024	0.00424
YDR060W_Y708	YDR060W	MAK21	Y708	Y	708	7	28.3892	16.1979	1.52e-09	0.000501	0	0.000128
YDR063W_S137	YDR063W	AIM7	S137	S	137	55	123.857	42.8082	6.31e-16	2.09e-08	0	3e-09
YDR063W_T80	YDR063W	AIM7	T80	T	80	1	33.1965	33.1965	0.156413	0.156413	0.39	0.39
YDR063W_T81	YDR063W	AIM7	T81	T	81	1	29.2773	29.2773	0.156413	0.156413	0.39	0.39
YDR063W_T82	YDR063W	AIM7	T82	T	82	1	25.9231	25.9231	0.156413	0.156413	0.39	0.39
YDR064W_S12	YDR064W	RPS13	S12	S	12	21	32.3958	26.3752	3.45e-05	0.00023	7.04e-06	0.000311
YDR064W_S13	YDR064W	RPS13	S13	S	13	17	28.8739	20.3546	3.27e-05	0.00048	1.73e-05	0.00201
YDR064W_S14	YDR064W	RPS13	S14	S	14	2	13.24	13.24	0.000225	0.000239	0.00131	0.001495
YDR064W_S147	YDR064W	RPS13	S147	S	147	1	14.2316	14.2316	0.00695135	0.00695135	0.0982	0.0982
YDR064W_S19	YDR064W	RPS13	S19	S	19	4	1000	1000	0.0122924	0.0395948	0.0132	0.0627
YDR064W_S29	YDR064W	RPS13	S29	S	29	4	26.3752	25.4061	3.49e-06	0.000772	1.74e-05	0.00156
YDR064W_S30	YDR064W	RPS13	S30	S	30	13	38.4164	32.3958	2.42e-06	2.44e-05	9.47e-06	0.000146
YDR064W_S32	YDR064W	RPS13	S32	S	32	4	23.3435	15.1374	2.88e-07	8.49e-05	7.21e-06	9.66e-05
YDR064W_S48	YDR064W	RPS13	S48	S	48	1	42.6519	42.6519	0.00146276	0.00146276	0.00236	0.00236
YDR064W_S6	YDR064W	RPS13	S6	S	6	2	15.3001	14.5929	0.000838	0.00111849	0.00105	0.111525
YDR064W_S77	YDR064W	RPS13	S77	S	77	11	152.501	61.7469	1.35e-07	0.000372	7.68e-07	0.000253
YDR064W_S97	YDR064W	RPS13	S97	S	97	1	1000	1000	0.0382286	0.0382286	0.00579	0.00579
YDR064W_Y18	YDR064W	RPS13	Y18	Y	18	1	34.9779	34.9779	0.0395948	0.0395948	1.14	1.14
YDR064W_Y90	YDR064W	RPS13	Y90	Y	90	1	1000	1000	0.0382286	0.0382286	0.00579	0.00579
YDR067C_S191	YDR067C	OCA6	S191	S	191	1	22.0108	22.0108	0.00035	0.00035	0.00236	0.00236
YDR067C_S211	YDR067C	OCA6	S211	S	211	23	38.4164	28.8739	7.7e-07	6.98e-05	1.31e-05	0.00134
YDR067C_S215	YDR067C	OCA6	S215	S	215	1	13.145	13.145	4.84e-05	4.84e-05	0.000571	0.000571
YDR067C_S223	YDR067C	OCA6	S223	S	223	1	1000	1000	0.0336806	0.0336806	0.305	0.305
YDR068W_S166	YDR068W	DOS2	S166	S	166	1	17.0091	17.0091	0.000744	0.000744	0.0156	0.0156
YDR068W_S18	YDR068W	DOS2	S18	S	18	4	36.8328	26.827	0.000153	0.000819	0.000121	0.00358
YDR068W_S27	YDR068W	DOS2	S27	S	27	2	15.8706	14.5682	2.53e-08	2.49e-07	1.1e-08	7.06e-06
YDR068W_S281	YDR068W	DOS2	S281	S	281	1	1000	1000	0.0558025	0.0558025	0.14	0.14
YDR068W_S289	YDR068W	DOS2	S289	S	289	2	1000	1000	8.83e-05	0.0089294	0.000517	0.0265585
YDR068W_S38	YDR068W	DOS2	S38	S	38	19	69.5466	20.0332	6.31e-16	0.000456	3.1e-08	0.00147
YDR069C_S18	YDR069C	DOA4	S18	S	18	2	14.6282	14.0879	0.107581	0.141889	1.28	3.025
YDR069C_S353	YDR069C	DOA4	S353	S	353	1	17.5568	17.5568	1.24e-05	1.24e-05	2.53e-06	2.53e-06
YDR069C_S361	YDR069C	DOA4	S361	S	361	59	51.6432	24.7542	0.00295952	0.0301743	0.102	2.13
YDR069C_S414	YDR069C	DOA4	S414	S	414	5	30.8546	13.24	8.65e-06	3.95e-05	5.89e-06	5.88e-05
YDR069C_S496	YDR069C	DOA4	S496	S	496	2	21.5144	19.9654	2.08e-05	0.0105929	3.98e-05	0.25152
YDR069C_S498	YDR069C	DOA4	S498	S	498	1	14.2316	14.2316	0.0549218	0.0549218	0.897	0.897
YDR069C_S913	YDR069C	DOA4	S913	S	913	3	17.5568	14.8943	0.0127852	0.0191782	0.68	1.6
YDR069C_T349	YDR069C	DOA4	T349	T	349	1	16.2513	16.2513	1.24e-05	1.24e-05	2.53e-06	2.53e-06
YDR069C_T413	YDR069C	DOA4	T413	T	413	1	21.3031	21.3031	0.0333711	0.0333711	0.541	0.541
YDR069C_T502	YDR069C	DOA4	T502	T	502	1	14.2316	14.2316	0.056309	0.0568292	0.272	0.272
YDR071C_T164	YDR071C	PAA1	T164	T	164	3	1000	1000	0.00138712	0.00656307	0.025	0.0256
YDR071C_T72	YDR071C	PAA1	T72	T	72	1	1000	1000	0.107839	0.107839	0.289	0.289
YDR071C_T80	YDR071C	PAA1	T80	T	80	1	1000	1000	0.107839	0.107839	0.289	0.289
YDR072C_S333	YDR072C	IPT1	S333	S	333	15	24.7542	16.224	4.71e-08	0.000106	0	0.000656
YDR072C_S334	YDR072C	IPT1	S334	S	334	11	16.224	13.24	1.01e-07	0.0013728	1.21e-06	0.000661
YDR072C_S343	YDR072C	IPT1	S343	S	343	2	28.9337	23.1269	0.00328237	0.0248501	0.0109	0.03185
YDR072C_S350	YDR072C	IPT1	S350	S	350	1	18.1097	18.1097	0.0464178	0.0464178	0.0528	0.0528
YDR072C_S400	YDR072C	IPT1	S400	S	400	6	58.5492	49.444	1.25e-08	1.44e-06	5e-08	1.67e-07
YDR072C_T335	YDR072C	IPT1	T335	T	335	1	14.7665	14.7665	0.0293429	0.0293429	2.23	2.23
YDR074W_S331	YDR074W	TPS2	S331	S	331	1	52.9588	52.9588	0.0252704	0.0252704	0.445	0.445
YDR074W_S890	YDR074W	TPS2	S890	S	890	75	26.5336	16.224	8.71e-10	0.000568	1.5e-08	0.0361
YDR074W_S9	YDR074W	TPS2	S9	S	9	29	70.1992	28.352	3.5e-06	0.000444	9.78e-07	0.00455
YDR074W_Y891	YDR074W	TPS2	Y891	Y	891	8	31.8712	16.224	0.000159	0.0296387	1.5e-08	0.1085
YDR076W_S285	YDR076W	RAD55	S285	S	285	1	13.24	13.24	0.00534494	0.00534494	0.0775	0.0775
YDR076W_S404	YDR076W	RAD55	S404	S	404	5	43.0288	22.0135	4.91e-06	0.00956982	1.91e-05	0.2072
YDR077W_T86	YDR077W	SED1	T86	T	86	1	27.6946	27.6946	0.0692024	0.0692024	0.201	0.201
YDR080W_S10	YDR080W	VPS41	S10	S	10	3	31.7689	25.2268	2.4e-05	3.24e-05	0.000139	0.000145
YDR080W_S16	YDR080W	VPS41	S16	S	16	53	116.308	52.4027	6.31e-16	2.14e-06	0	1.03e-06
YDR080W_S24	YDR080W	VPS41	S24	S	24	2	14.7045	14.0156	8.05e-07	0.00169963	2.3e-08	0.01145
YDR080W_S26	YDR080W	VPS41	S26	S	26	35	38.717	23.3435	8.54e-13	9.64e-07	0	7.4e-08
YDR080W_S28	YDR080W	VPS41	S28	S	28	2	20.9142	20.9142	1.14e-05	3.27e-05	1e-09	4.98e-06
YDR080W_S348	YDR080W	VPS41	S348	S	348	4	21.6547	20.5468	1.67e-08	8.27e-08	0	5e-10
YDR080W_S350	YDR080W	VPS41	S350	S	350	1	13.1623	13.1623	2.06e-05	2.06e-05	8e-09	8e-09
YDR080W_S368	YDR080W	VPS41	S368	S	368	1	26.3752	26.3752	0.0324635	0.0324635	6.06	6.06
YDR080W_S44	YDR080W	VPS41	S44	S	44	7	21.7452	16.224	8.26e-09	3.15e-05	0	1.12e-05
YDR080W_S48	YDR080W	VPS41	S48	S	48	14	32.072	21.9966	1.28e-15	7.02e-08	0	5e-10
YDR080W_S53	YDR080W	VPS41	S53	S	53	4	26.3984	24.0644	1.59e-06	0.000184	5.71e-07	0.000449
YDR080W_S980	YDR080W	VPS41	S980	S	980	5	1000	1000	0.000777	0.00268897	0.00601	0.0734
YDR080W_T359	YDR080W	VPS41	T359	T	359	1	13.145	13.145	0.0847892	0.0847892	3.42	3.42
YDR080W_T43	YDR080W	VPS41	T43	T	43	1	13.2658	13.2658	1.28e-07	1.28e-07	0.000663	0.000663
YDR081C_S679	YDR081C	PDC2	S679	S	679	5	31.0929	19.0874	7.86e-08	0.000304	1.5e-08	0.0835
YDR081C_S684	YDR081C	PDC2	S684	S	684	2	15.9531	15.2211	0.000814	0.00578237	0.0245	0.12325
YDR081C_S699	YDR081C	PDC2	S699	S	699	3	15.0304	14.6549	2.2e-08	1.38e-07	0	0
YDR081C_S707	YDR081C	PDC2	S707	S	707	1	21.3254	21.3254	0.194734	0.194734	3.02	3.02
YDR081C_S727	YDR081C	PDC2	S727	S	727	2	19.2082	19.2082	0.0610849	0.10887	0.514	0.907
YDR081C_S758	YDR081C	PDC2	S758	S	758	1	16.42	16.42	7.21e-09	7.21e-09	0	0
YDR081C_S759	YDR081C	PDC2	S759	S	759	1	13.1766	13.1766	1.98e-08	1.98e-08	0	0
YDR081C_S761	YDR081C	PDC2	S761	S	761	3	30.6121	27.7197	1.88e-09	6.93e-08	0	0
YDR081C_S765	YDR081C	PDC2	S765	S	765	2	48.8311	31.7813	5.14e-08	8.7e-07	0	1.3e-08
YDR081C_T685	YDR081C	PDC2	T685	T	685	1	18.1423	18.1423	0.000814	0.000814	0.222	0.222
YDR081C_T726	YDR081C	PDC2	T726	T	726	3	19.2082	19.2082	0.0124583	0.0186855	0.0241	0.0302
YDR081C_T896	YDR081C	PDC2	T896	T	896	1	16.224	16.224	0.120929	0.120929	1.02	1.02
YDR083W_S62	YDR083W	RRP8	S62	S	62	13	1000	1000	3.12e-06	7.39e-05	9.25e-07	5.15e-05
YDR083W_S65	YDR083W	RRP8	S65	S	65	8	1000	1000	1.43e-05	0.000418	8.59e-06	0.000108
YDR083W_T106	YDR083W	RRP8	T106	T	106	1	1000	1000	0.110781	0.110781	0.111	0.111
YDR083W_T111	YDR083W	RRP8	T111	T	111	1	1000	1000	3.15e-05	3.15e-05	0.00188	0.00188
YDR085C_S472	YDR085C	AFR1	S472	S	472	1	23.6238	23.6238	0.165464	0.165464	0.281	0.281
YDR085C_S478	YDR085C	AFR1	S478	S	478	1	40.821	40.821	0.142383	0.142383	0.091	0.091
YDR085C_S526	YDR085C	AFR1	S526	S	526	4	26.5119	18.1687	0.000574	0.00210664	0.000116	0.004275
YDR085C_S530	YDR085C	AFR1	S530	S	530	1	18.4899	18.4899	0.00231917	0.00231917	0.00751	0.00751
YDR085C_S79	YDR085C	AFR1	S79	S	79	3	33.68	27.6946	4.43e-05	0.000161	6.84e-05	7.94e-05
YDR085C_T329	YDR085C	AFR1	T329	T	329	1	14.2316	14.2316	0.223187	0.223187	1.59	1.59
YDR087C_S263	YDR087C	RRP1	S263	S	263	6	38.0501	26.8498	7.71e-14	0.0060226	3e-09	0.00424
YDR087C_S264	YDR087C	RRP1	S264	S	264	4	33.296	14.866	9.7e-06	0.00107905	1.63e-07	0.00061
YDR087C_S267	YDR087C	RRP1	S267	S	267	12	31.8126	20.3244	6.4e-09	0.000583	0	0.000787
YDR087C_T258	YDR087C	RRP1	T258	T	258	3	28.3867	18.7599	0.000497	0.0107204	0.000514	0.000961
YDR088C_S120	YDR088C	SLU7	S120	S	120	2	24.8358	24.0896	0.0395261	0.0401971	0.148	0.1615
YDR088C_S227	YDR088C	SLU7	S227	S	227	2	30.4137	24.4431	0.00487793	0.0282489	0.0198	0.1299
YDR088C_S230	YDR088C	SLU7	S230	S	230	2	16.2745	14.817	0.00487793	0.0282489	0.0198	0.1299
YDR088C_T212	YDR088C	SLU7	T212	T	212	21	90.3488	32.2731	2.3e-08	4.05e-05	1e-09	1.1e-05
YDR088C_T277	YDR088C	SLU7	T277	T	277	1	21.3041	21.3041	0.000566	0.000566	0.00581	0.00581
YDR088C_T293	YDR088C	SLU7	T293	T	293	2	1000	1000	0.000182	0.0120558	0.000482	0.011841
YDR088C_Y72	YDR088C	SLU7	Y72	Y	72	1	24.1536	24.1536	0.0800107	0.0800107	0.467	0.467
YDR089W_S225	YDR089W	VTC5	S225	S	225	1	15.8706	15.8706	0.0556828	0.0556828	2.12	2.12
YDR089W_S226	YDR089W	VTC5	S226	S	226	1	30.1632	30.1632	0.0047885	0.0047885	1.91	1.91
YDR089W_S227	YDR089W	VTC5	S227	S	227	1	30.7046	30.7046	5.13e-05	5.13e-05	0.000524	0.000524
YDR089W_S234	YDR089W	VTC5	S234	S	234	4	21.3031	17.9781	1.28e-08	3.61e-06	6.5e-08	1.24e-05
YDR089W_S238	YDR089W	VTC5	S238	S	238	65	81.5926	32.2731	2.95e-14	2.21e-05	0	0.000294
YDR089W_S241	YDR089W	VTC5	S241	S	241	66	56.0383	44.2081	5.26e-06	0.00507405	2.72e-05	0.01445
YDR089W_S316	YDR089W	VTC5	S316	S	316	9	75.4555	27.9244	5e-11	0.000122	3.7e-08	0.000471
YDR089W_S321	YDR089W	VTC5	S321	S	321	28	74.3963	19.2258	3.2e-08	7.8e-05	6.8e-08	0.000295
YDR089W_S324	YDR089W	VTC5	S324	S	324	44	87.2582	31.842	1.87e-15	0.000206	4e-09	0.00056
YDR089W_S327	YDR089W	VTC5	S327	S	327	113	128.478	51.7634	1.87e-15	0.000153	0	0.000528
YDR089W_S336	YDR089W	VTC5	S336	S	336	1	19.5224	19.5224	0.0229855	0.0229855	0.08	0.08
YDR089W_S338	YDR089W	VTC5	S338	S	338	1	19.5224	19.5224	0.0635946	0.0635946	0.246	0.246
YDR089W_S513	YDR089W	VTC5	S513	S	513	2	25.7806	24.9671	1.83e-06	1.93e-06	7.76e-07	1.85e-06
YDR089W_S606	YDR089W	VTC5	S606	S	606	2	17.5568	16.2821	1.59e-06	5.26e-06	1e-09	0.01275
YDR089W_S609	YDR089W	VTC5	S609	S	609	5	22.6605	17.1129	6.41e-07	2.62e-06	2e-09	1.6e-08
YDR089W_S612	YDR089W	VTC5	S612	S	612	22	40.3388	20.1669	4.38e-11	2.1e-06	0	1.65e-08
YDR089W_S668	YDR089W	VTC5	S668	S	668	33	72.0799	33.9052	1.44e-07	0.000577	8.78e-05	0.00504
YDR089W_S709	YDR089W	VTC5	S709	S	709	2	32.3958	27.6245	2.56e-07	3.52e-05	1.79e-05	0.000187
YDR089W_S736	YDR089W	VTC5	S736	S	736	1	30.8546	30.8546	0.001728	0.001728	0.127	0.127
YDR089W_S740	YDR089W	VTC5	S740	S	740	4	19.4857	14.732	9.51e-05	0.000284	1.1e-06	0.000108
YDR089W_S760	YDR089W	VTC5	S760	S	760	5	28.2822	13.2658	7e-09	1.56e-07	3e-09	2.09e-07
YDR089W_T224	YDR089W	VTC5	T224	T	224	1	13.2658	13.2658	0.0556828	0.0556828	2.12	2.12
YDR089W_T334	YDR089W	VTC5	T334	T	334	2	24.7542	24.7542	2.43e-05	0.00243787	0.000463	0.0460315
YDR089W_T662	YDR089W	VTC5	T662	T	662	1	13.2931	13.2931	0.0192828	0.0192828	1.33	1.33
YDR089W_T663	YDR089W	VTC5	T663	T	663	2	24.437	22.3958	5.07e-05	0.00019	0.000157	0.0023485
YDR090C_S229	YDR090C	ILT1	S229	S	229	76	92.0819	36.3333	4.12e-10	4.35e-06	0	1.96e-06
YDR090C_S246	YDR090C	ILT1	S246	S	246	5	15.0304	13.2658	0.00219864	0.0266493	0.00519	0.301
YDR090C_S248	YDR090C	ILT1	S248	S	248	10	26.5336	22.3233	5.33e-05	0.000916	1.52e-06	0.00156
YDR090C_S261	YDR090C	ILT1	S261	S	261	1	14.1163	14.1163	0.0987305	0.0987305	0.0362	0.0362
YDR090C_S285	YDR090C	ILT1	S285	S	285	2	17.6005	17.3048	0.00345744	0.0510314	0.000724	0.550362
YDR090C_S306	YDR090C	ILT1	S306	S	306	1	17.0091	17.0091	0.000316	0.000316	8.65e-06	8.65e-06
YDR090C_S309	YDR090C	ILT1	S309	S	309	18	41.3293	22.4217	0.00112407	0.0285488	0.00606	0.6345
YDR090C_T289	YDR090C	ILT1	T289	T	289	36	1000	1000	1.9e-07	6.17e-05	2.52e-07	0.000129
YDR091C_S349	YDR091C	RLI1	S349	S	349	9	18.8756	17.0091	4.79e-12	2.15e-08	0	3e-08
YDR091C_S6	YDR091C	RLI1	S6	S	6	1	23.825	23.825	0.0197805	0.0197805	0.171	0.171
YDR091C_S88	YDR091C	RLI1	S88	S	88	1	16.224	16.224	0.0692512	0.0692512	1.19	1.19
YDR091C_T342	YDR091C	RLI1	T342	T	342	1	58.2592	58.2592	7.9e-05	7.9e-05	8.87e-05	8.87e-05
YDR091C_T42	YDR091C	RLI1	T42	T	42	1	14.2316	14.2316	0.00545348	0.00545348	0.0321	0.0321
YDR092W_S3	YDR092W	UBC13	S3	S	3	11	1000	1000	0.00392784	0.065233	0.0199	0.554
YDR093W_S1091	YDR093W	DNF2	S1091	S	1091	1	1000	1000	0.134198	0.134198	0.136	0.136
YDR093W_S1093	YDR093W	DNF2	S1093	S	1093	1	1000	1000	0.134198	0.134198	0.136	0.136
YDR093W_S116	YDR093W	DNF2	S116	S	116	9	40.8659	22.8513	7.42e-05	0.000172	4.4e-08	2.85e-06
YDR093W_S1494	YDR093W	DNF2	S1494	S	1494	2	67.8405	53.9539	0.000338	0.00392974	6.03e-06	0.000293
YDR093W_S1525	YDR093W	DNF2	S1525	S	1525	1	20.1669	20.1669	0.00563786	0.00563786	0.00825	0.00825
YDR093W_S1532	YDR093W	DNF2	S1532	S	1532	24	38.4164	24.437	0.000297	0.00550596	0.00868	0.0812
YDR093W_S1542	YDR093W	DNF2	S1542	S	1542	133	66.6011	38.5171	2.21e-15	2.38e-05	1e-09	3.71e-05
YDR093W_S1554	YDR093W	DNF2	S1554	S	1554	3	22.2754	20.6734	9.88e-05	0.00161541	8.52e-05	0.809
YDR093W_S1557	YDR093W	DNF2	S1557	S	1557	3	24.2255	20.8908	9.88e-05	0.00161541	8.52e-05	0.809
YDR093W_S1566	YDR093W	DNF2	S1566	S	1566	2	21.5144	19.9654	0.0566497	0.0771922	1.02	1.545
YDR093W_S1585	YDR093W	DNF2	S1585	S	1585	7	106.748	30.082	5.68e-06	0.00509229	8.05e-07	0.000374
YDR093W_S1592	YDR093W	DNF2	S1592	S	1592	75	1000	47.5247	3.2e-08	0.000325	1.4e-08	0.000254
YDR093W_S1606	YDR093W	DNF2	S1606	S	1606	11	1000	21.364	0.000328	0.0048404	4.75e-06	0.0351
YDR093W_S1609	YDR093W	DNF2	S1609	S	1609	10	36.8988	22.1875	4.77e-06	0.00143789	9.8e-08	0.003725
YDR093W_S161	YDR093W	DNF2	S161	S	161	7	73.3529	42.909	0.000238	0.00421666	0.00252	0.00323
YDR093W_S2	YDR093W	DNF2	S2	S	2	2	30.5441	30.5441	6.19e-05	6.83e-05	6e-09	6e-09
YDR093W_S21	YDR093W	DNF2	S21	S	21	1	16.224	16.224	2.31e-07	2.31e-07	1.2e-08	1.2e-08
YDR093W_S3	YDR093W	DNF2	S3	S	3	5	30.5441	15.8608	2.34e-06	0.00129192	0	0.001215
YDR093W_S35	YDR093W	DNF2	S35	S	35	1	31.1067	31.1067	7.99e-07	7.99e-07	1.71e-07	1.71e-07
YDR093W_S386	YDR093W	DNF2	S386	S	386	17	69.5466	40.821	2.98e-05	0.0010525	2.09e-05	0.00398
YDR093W_S389	YDR093W	DNF2	S389	S	389	26	57.886	30.6566	4.92e-07	0.00190254	9e-05	0.0497
YDR093W_S392	YDR093W	DNF2	S392	S	392	18	32.3958	16.8786	4.92e-07	0.00133259	0.000165	0.0196
YDR093W_S396	YDR093W	DNF2	S396	S	396	56	80.8827	31.0616	6.42e-16	1.59e-06	0	1.35e-06
YDR093W_S403	YDR093W	DNF2	S403	S	403	21	44.732	18.4726	2.15e-10	1.88e-07	0	1.95e-07
YDR093W_S414	YDR093W	DNF2	S414	S	414	1	37.4092	37.4092	0.000974	0.000974	0.00107	0.00107
YDR093W_S5	YDR093W	DNF2	S5	S	5	3	35.8197	31.8712	9.9e-06	0.000157	4e-08	6.48e-06
YDR093W_S56	YDR093W	DNF2	S56	S	56	11	53.5796	30.6566	0.00229842	0.0147992	0.00272	0.0847
YDR093W_S62	YDR093W	DNF2	S62	S	62	2	16.8378	15.1977	0.000335	0.0136832	4.53e-06	0.145002
YDR093W_S69	YDR093W	DNF2	S69	S	69	37	32.3958	21.5144	3.4e-06	0.00138674	1e-09	0.0131
YDR093W_S74	YDR093W	DNF2	S74	S	74	2	28.2822	28.2822	0.00204703	0.0176677	0.0256	0.05555
YDR093W_S755	YDR093W	DNF2	S755	S	755	1	1000	1000	0.159327	0.159327	0.313	0.313
YDR093W_S777	YDR093W	DNF2	S777	S	777	5	19.2082	16.1979	4.06e-09	2.03e-07	0	0
YDR093W_S779	YDR093W	DNF2	S779	S	779	1	38.1871	38.1871	1.88e-05	1.88e-05	1.9e-08	1.9e-08
YDR093W_S85	YDR093W	DNF2	S85	S	85	15	24.8358	15.5754	1.37e-10	2.54e-05	0	3.08e-06
YDR093W_S9	YDR093W	DNF2	S9	S	9	5	50.7202	29.3855	9.53e-05	0.000545	2.96e-07	5.72e-06
YDR093W_T1497	YDR093W	DNF2	T1497	T	1497	2	84.0696	65.2685	0.000338	0.00392974	6.03e-06	0.000293
YDR093W_T1534	YDR093W	DNF2	T1534	T	1534	1	14.2374	14.2374	0.103963	0.103963	0.0437	0.0437
YDR093W_T1545	YDR093W	DNF2	T1545	T	1545	9	24.437	13.2658	2.64e-08	0.00102088	1.66e-05	0.00697
YDR093W_T1546	YDR093W	DNF2	T1546	T	1546	1	20.3546	20.3546	9.05e-05	9.05e-05	0.000404	0.000404
YDR093W_T1603	YDR093W	DNF2	T1603	T	1603	8	1000	517.276	4.74e-07	0.00875266	4e-08	0.02705
YDR093W_T70	YDR093W	DNF2	T70	T	70	18	36.3631	18.4164	8.31e-05	0.00149402	1e-09	0.0147
YDR093W_T77	YDR093W	DNF2	T77	T	77	2	35.3064	31.0506	4.84e-10	0.00102352	0	0.0128
YDR093W_Y1529	YDR093W	DNF2	Y1529	Y	1529	2	15.0234	14.2341	9.88e-05	0.00259266	8.52e-05	0.404543
YDR093W_Y393	YDR093W	DNF2	Y393	Y	393	1	14.437	14.437	0.0495371	0.0495371	0.0624	0.0624
YDR093W_Y406	YDR093W	DNF2	Y406	Y	406	2	17.1233	16.5382	2.13e-05	0.000157	1.83e-05	0.00011
YDR093W_Y84	YDR093W	DNF2	Y84	Y	84	9	22.1125	13.2658	1.26e-06	1.3e-05	2.1e-08	5.19e-07
YDR096W_S333	YDR096W	GIS1	S333	S	333	1	28.5209	28.5209	3.76e-07	3.76e-07	6.42e-07	6.42e-07
YDR096W_S340	YDR096W	GIS1	S340	S	340	2	18.4899	18.0115	1.9e-06	0.010926	1.72e-05	0.213509
YDR096W_S343	YDR096W	GIS1	S343	S	343	9	40.4561	18.8756	5.31e-08	2.11e-06	8e-09	8.8e-06
YDR096W_S346	YDR096W	GIS1	S346	S	346	5	39.6629	24.0201	5.74e-08	2.54e-06	8e-09	0.000118
YDR096W_S351	YDR096W	GIS1	S351	S	351	6	1000	16.2817	6.99e-05	0.000334	2.99e-05	4.76e-05
YDR096W_S365	YDR096W	GIS1	S365	S	365	7	69.3272	53.4273	9.42e-11	1.44e-08	7e-09	9.55e-08
YDR096W_S373	YDR096W	GIS1	S373	S	373	4	33.0693	13.2658	2.3e-09	4.25e-07	3.6e-08	9.53e-06
YDR096W_S374	YDR096W	GIS1	S374	S	374	3	30.2996	24.8358	9.42e-11	1.72e-09	7e-09	3.12e-07
YDR096W_S421	YDR096W	GIS1	S421	S	421	9	40.8887	24.7542	5.02e-07	0.000314	7.8e-08	0.000282
YDR096W_S424	YDR096W	GIS1	S424	S	424	3	28.352	26.3752	0.0278993	0.0602815	0.396	0.558
YDR096W_S425	YDR096W	GIS1	S425	S	425	44	28.8739	24.437	9.93e-06	0.000502	0.000282	0.0125
YDR096W_S576	YDR096W	GIS1	S576	S	576	2	17.6005	15.7269	0.000161	0.00191101	6.29e-06	0.00374815
YDR096W_S580	YDR096W	GIS1	S580	S	580	2	18.561	17.4905	0.000386	0.000422	0.00441	0.051405
YDR096W_S589	YDR096W	GIS1	S589	S	589	2	18.2625	15.8706	0.0376162	0.0656654	0.375	0.674
YDR096W_S590	YDR096W	GIS1	S590	S	590	1	42.8692	42.8692	0.00191195	0.00191195	0.306	0.306
YDR096W_S670	YDR096W	GIS1	S670	S	670	26	40.3388	26.4212	5.05e-09	3.18e-06	0	1.07e-05
YDR096W_S690	YDR096W	GIS1	S690	S	690	16	60.3087	27.2899	4.56e-06	0.00200635	1.1e-05	0.01805
YDR096W_S694	YDR096W	GIS1	S694	S	694	20	52.6339	22.579	1.4e-06	0.00248169	1.63e-05	0.0225
YDR096W_S696	YDR096W	GIS1	S696	S	696	54	57.9946	26.9899	1.93e-07	0.000285	1.37e-07	0.000161
YDR096W_S70	YDR096W	GIS1	S70	S	70	19	56.0383	44.2081	2.2e-08	1.05e-06	3e-09	7.03e-07
YDR096W_S734	YDR096W	GIS1	S734	S	734	73	154.037	84.7627	8.83e-16	2.9e-07	0	7.7e-08
YDR096W_S747	YDR096W	GIS1	S747	S	747	13	26.5336	17.994	4.9e-14	6.48e-08	0	1.05e-07
YDR096W_S822	YDR096W	GIS1	S822	S	822	5	1000	1000	5.61e-06	6.52e-05	4.71e-05	0.000263
YDR096W_T353	YDR096W	GIS1	T353	T	353	11	1000	21.3041	8.1e-06	0.000318	4.33e-06	0.000796
YDR096W_T405	YDR096W	GIS1	T405	T	405	7	21.995	16.2956	3.32e-07	0.000998	2.8e-08	0.017
YDR096W_T584	YDR096W	GIS1	T584	T	584	2	32.2519	25.8328	0.00191195	0.0197641	0.306	0.3405
YDR096W_T686	YDR096W	GIS1	T686	T	686	1	18.3423	18.3423	0.00282532	0.00282532	0.07	0.07
YDR097C_S102	YDR097C	MSH6	S102	S	102	67	66.1841	18.6503	6.31e-16	1.75e-08	0	0
YDR097C_S107	YDR097C	MSH6	S107	S	107	22	53.7766	21.2479	1.73e-08	0.000111	0	0.003345
YDR097C_S1116	YDR097C	MSH6	S1116	S	1116	1	15.8509	15.8509	0.205555	0.205555	0.0302	0.0302
YDR097C_S128	YDR097C	MSH6	S128	S	128	6	16.224	16.224	6.35e-09	6.91e-05	1.8e-08	0.000257
YDR097C_S129	YDR097C	MSH6	S129	S	129	2	16.42	14.8429	0.0362303	0.0438176	0.169	0.201
YDR097C_S130	YDR097C	MSH6	S130	S	130	5	20.3546	16.224	4.53e-10	0.000392	9.5e-08	0.000146
YDR097C_S145	YDR097C	MSH6	S145	S	145	90	72.245	27.1565	6.31e-16	7.07e-06	0	9.68e-07
YDR097C_S150	YDR097C	MSH6	S150	S	150	56	37.4092	21.3031	6.31e-16	7.85e-06	0	2.86e-06
YDR097C_S166	YDR097C	MSH6	S166	S	166	31	103.343	48.9598	6.31e-16	5.03e-06	0	4.45e-07
YDR097C_S168	YDR097C	MSH6	S168	S	168	30	81.988	44.4213	6.31e-16	4.95e-06	0	7.22e-07
YDR097C_S20	YDR097C	MSH6	S20	S	20	7	28.5005	14.1365	7.8e-06	0.000743	0.00249	0.003535
YDR097C_S201	YDR097C	MSH6	S201	S	201	22	99.2279	44.0783	1.89e-13	3.56e-08	0	5.75e-08
YDR097C_S21	YDR097C	MSH6	S21	S	21	11	16.3787	13.2658	4.91e-06	0.00177564	0.000344	0.0329
YDR097C_S224	YDR097C	MSH6	S224	S	224	4	18.4164	18.026	0.0254217	0.065027	0.349	0.8995
YDR097C_S227	YDR097C	MSH6	S227	S	227	2	13.2658	13.2529	0.0069765	0.0680053	1.74	3.48
YDR097C_S258	YDR097C	MSH6	S258	S	258	8	39.0749	21.0477	1.9e-07	3.91e-05	8.33e-07	2.51e-05
YDR097C_S373	YDR097C	MSH6	S373	S	373	2	1000	1000	0.0213517	0.0820299	0.109	0.36
YDR097C_S40	YDR097C	MSH6	S40	S	40	2	13.6364	13.4511	0.00421708	0.00710017	0.188	2.854
YDR097C_T109	YDR097C	MSH6	T109	T	109	2	18.3423	18.3423	2.23e-05	3.62e-05	3.91e-07	0.000174
YDR097C_T123	YDR097C	MSH6	T123	T	123	2	19.3315	16.2858	1.52e-06	0.0192739	3e-09	0.87
YDR097C_T152	YDR097C	MSH6	T152	T	152	1	21.3031	21.3031	0.00042	0.00042	0.000146	0.000146
YDR097C_T19	YDR097C	MSH6	T19	T	19	8	18.8756	16.6166	0.000162	0.00252002	0.00774	0.0704
YDR097C_T42	YDR097C	MSH6	T42	T	42	9	17.0091	13.2658	0.000223	0.00151925	0.000152	0.015
YDR097C_T451	YDR097C	MSH6	T451	T	451	3	41.3293	29.6411	7.19e-07	6.4e-05	5.5e-08	2.25e-06
YDR097C_T5	YDR097C	MSH6	T5	T	5	19	50.2214	29.9317	3.24e-06	0.00110139	3e-09	0.0034
YDR097C_Y142	YDR097C	MSH6	Y142	Y	142	1	34.3918	34.3918	1.58e-08	1.58e-08	8.47e-07	8.47e-07
YDR097C_Y376	YDR097C	MSH6	Y376	Y	376	2	1000	1000	0.0213517	0.0820299	0.109	0.36
YDR097C_Y386	YDR097C	MSH6	Y386	Y	386	2	1000	1000	0.0213517	0.0820299	0.109	0.36
YDR098C_S152	YDR098C	GRX3	S152	S	152	2	17.0091	17.0091	4.97e-06	9.42e-06	3.75e-07	3.75e-07
YDR098C_S285	YDR098C	GRX3	S285	S	285	4	134.668	91.6082	4.68e-07	2.25e-06	3.05e-06	2.19e-05
YDR099W_S149	YDR099W	BMH2	S149	S	149	2	13.24	13.24	0.000786	0.00107166	0.00118	0.00779
YDR099W_S2	YDR099W	BMH2	S2	S	2	1	16.176	16.176	8.82e-05	8.82e-05	0.00307	0.00307
YDR099W_S33	YDR099W	BMH2	S33	S	33	1	16.224	16.224	3.83e-05	3.83e-05	3.94e-06	3.94e-06
YDR099W_S39	YDR099W	BMH2	S39	S	39	2	65.6604	62.8511	8.75e-07	4.26e-06	8e-08	1.85e-07
YDR099W_S77	YDR099W	BMH2	S77	S	77	1	1000	1000	0.00623791	0.00623791	0.00611	0.00611
YDR099W_S8	YDR099W	BMH2	S8	S	8	2	18.3423	15.8041	0.00205033	0.0701277	0.014	0.152
YDR099W_T4	YDR099W	BMH2	T4	T	4	7	22.0135	15.0304	0.0190831	0.0268607	0.0685	0.246
YDR100W_S130	YDR100W	TVP15	S130	S	130	1	18.8756	18.8756	0.00102508	0.00102508	0.00504	0.00504
YDR101C_S242	YDR101C	ARX1	S242	S	242	1	20.9848	20.9848	0.0740896	0.0740896	0.0933	0.0933
YDR101C_S435	YDR101C	ARX1	S435	S	435	2	42.5945	34.5532	8.57e-06	0.0945368	1.7e-05	0.670009
YDR101C_S583	YDR101C	ARX1	S583	S	583	3	14.2316	13.24	6.17e-07	8.83e-05	0	3.83e-06
YDR101C_S6	YDR101C	ARX1	S6	S	6	1	31.2747	31.2747	5.7e-05	5.7e-05	8.7e-05	8.7e-05
YDR101C_T288	YDR101C	ARX1	T288	T	288	1	1000	1000	0.13129	0.13129	0.309	0.309
YDR101C_Y234	YDR101C	ARX1	Y234	Y	234	1	24.7542	24.7542	0.0740896	0.0740896	0.0933	0.0933
YDR103W_S107	YDR103W	STE5	S107	S	107	2	14.8848	14.315	2.7e-05	0.000888	2.23e-05	0.00391615
YDR103W_S11	YDR103W	STE5	S11	S	11	2	47.1169	33.4969	2.01e-07	0.0211387	0	0.0357
YDR103W_S126	YDR103W	STE5	S126	S	126	2	28.3929	22.9081	2.97e-05	4.97e-05	2.55e-06	2.78e-06
YDR103W_S27	YDR103W	STE5	S27	S	27	1	13.8532	13.8532	0.184081	0.184081	1.67	1.67
YDR103W_S276	YDR103W	STE5	S276	S	276	1	37.4092	37.4092	0.0623722	0.0623722	0.0439	0.0439
YDR103W_S322	YDR103W	STE5	S322	S	322	1	19.1895	19.1895	7.86e-06	7.86e-06	8.22e-05	8.22e-05
YDR103W_S329	YDR103W	STE5	S329	S	329	44	81.4183	31.4731	3.96e-10	5.56e-05	2.4e-08	0.000228
YDR103W_S338	YDR103W	STE5	S338	S	338	8	44.3662	28.2452	1.9e-09	2.9e-06	0	0.004216
YDR103W_S342	YDR103W	STE5	S342	S	342	8	35.2848	26.8162	1.9e-09	2.9e-06	0	0.004216
YDR103W_S40	YDR103W	STE5	S40	S	40	2	30.7046	13.2658	8.99e-05	0.0193949	1.03e-07	0.183
YDR103W_S43	YDR103W	STE5	S43	S	43	10	37.4092	16.1474	8.85e-05	0.00122823	2.9e-08	0.00752
YDR103W_S577	YDR103W	STE5	S577	S	577	7	40.4561	24.1536	1.95e-05	0.000159	1.01e-05	0.000516
YDR103W_S61	YDR103W	STE5	S61	S	61	1	1000	1000	0.105095	0.105095	0.171	0.171
YDR103W_S62	YDR103W	STE5	S62	S	62	1	1000	1000	0.105095	0.105095	0.171	0.171
YDR103W_S69	YDR103W	STE5	S69	S	69	56	80.2881	42.6519	6.1e-07	0.00455722	2.2e-08	0.66
YDR103W_S71	YDR103W	STE5	S71	S	71	64	57.7111	28.4024	1.13e-08	0.00318369	3e-09	0.613
YDR103W_S81	YDR103W	STE5	S81	S	81	66	48.874	17.0091	1.13e-08	0.00175712	3e-09	0.833
YDR103W_S838	YDR103W	STE5	S838	S	838	1	1000	1000	0.00304942	0.00304942	0.0687	0.0687
YDR103W_S861	YDR103W	STE5	S861	S	861	2	42.7756	38.0358	0.000982	0.00104587	7.56e-05	8.06e-05
YDR103W_S864	YDR103W	STE5	S864	S	864	5	38.6171	17.1233	1.27e-06	0.00110988	0	8.56e-05
YDR103W_S88	YDR103W	STE5	S88	S	88	1	15.0104	15.0104	1.46e-06	1.46e-06	0	0
YDR103W_S897	YDR103W	STE5	S897	S	897	3	18.4899	13.1876	1.21e-07	1.75e-07	0	0
YDR103W_S900	YDR103W	STE5	S900	S	900	2	26.3984	23.6563	0.00044	0.00430532	1.04e-06	0.595001
YDR103W_S901	YDR103W	STE5	S901	S	901	8	26.3058	20.0907	6.31e-16	0.000285	0	0.000109
YDR103W_S905	YDR103W	STE5	S905	S	905	1	16.5643	16.5643	0.0506593	0.0787031	1.43	1.43
YDR103W_S91	YDR103W	STE5	S91	S	91	2	17.5331	16.5154	2.01e-10	1.11e-08	0	2e-09
YDR103W_S92	YDR103W	STE5	S92	S	92	1	14.0425	14.0425	2.21e-08	2.21e-08	4e-09	4e-09
YDR103W_T102	YDR103W	STE5	T102	T	102	12	31.8126	24.1536	5.33e-12	5.99e-08	0	0
YDR103W_T267	YDR103W	STE5	T267	T	267	6	38.663	22.0135	7.85e-08	1.78e-06	5e-08	6.31e-06
YDR103W_T29	YDR103W	STE5	T29	T	29	46	117.312	43.1855	1.57e-11	0.00141643	2.9e-08	0.009405
YDR103W_T41	YDR103W	STE5	T41	T	41	1	16.224	16.224	0.00103106	0.00103106	0.00024	0.00024
YDR103W_T869	YDR103W	STE5	T869	T	869	4	32.3482	16.3835	6.66e-07	0.00238155	5e-09	0.0389405
YDR103W_T894	YDR103W	STE5	T894	T	894	4	25.3214	19.6597	1.59e-08	0.000285	1e-09	0.00163052
YDR104C_S1203	YDR104C	SPO71	S1203	S	1203	4	1000	1000	0.00734694	0.132464	0.134	0.4115
YDR104C_S1206	YDR104C	SPO71	S1206	S	1206	4	1000	1000	0.00734694	0.132464	0.134	0.4115
YDR104C_S1213	YDR104C	SPO71	S1213	S	1213	4	1000	1000	0.00734694	0.132464	0.134	0.4115
YDR104C_S149	YDR104C	SPO71	S149	S	149	1	21.5144	21.5144	0.0246413	0.0246413	0.0879	0.0879
YDR104C_S169	YDR104C	SPO71	S169	S	169	7	32.3958	28.8739	5.87e-05	0.00250176	0.00166	0.059
YDR104C_S187	YDR104C	SPO71	S187	S	187	1	16.4578	16.4578	7.02e-08	7.02e-08	4.32e-06	4.32e-06
YDR104C_S191	YDR104C	SPO71	S191	S	191	4	40.0702	27.249	6.19e-10	1.37e-05	1e-09	2.18e-05
YDR104C_S250	YDR104C	SPO71	S250	S	250	3	25.9464	23.3435	0.00379411	0.0190987	0.171	0.339
YDR104C_S256	YDR104C	SPO71	S256	S	256	2	67.9427	52.8809	0.000359	0.00564965	0.000476	0.108238
YDR104C_S278	YDR104C	SPO71	S278	S	278	1	15.835	15.835	0.0919858	0.0919858	1.2	1.2
YDR104C_S292	YDR104C	SPO71	S292	S	292	1	81.6917	81.6917	0.00205422	0.00205422	0.00354	0.00354
YDR104C_S295	YDR104C	SPO71	S295	S	295	1	99.2279	99.2279	0.00205422	0.00205422	0.00354	0.00354
YDR104C_S359	YDR104C	SPO71	S359	S	359	5	1000	1000	0.000471	0.000682	7.76e-05	0.00573
YDR104C_S370	YDR104C	SPO71	S370	S	370	3	1000	1000	3.53e-05	0.000132	6.83e-05	0.000193
YDR104C_S92	YDR104C	SPO71	S92	S	92	5	1000	1000	0.0391435	0.101498	0.71	1.87
YDR104C_T147	YDR104C	SPO71	T147	T	147	1	1000	1000	0.271007	0.271007	0.637	0.637
YDR104C_T283	YDR104C	SPO71	T283	T	283	1	18.8218	18.8218	0.0919858	0.0919858	1.2	1.2
YDR108W_S117	YDR108W	TRS85	S117	S	117	11	24.2082	16.9935	0.0185118	0.0543181	0.259	0.613
YDR108W_S119	YDR108W	TRS85	S119	S	119	1	13.2658	13.2658	0.0518197	0.0518197	0.0807	0.0807
YDR108W_S121	YDR108W	TRS85	S121	S	121	38	37.4496	24.7546	2.89e-07	0.000915	0.0049	0.02165
YDR108W_S468	YDR108W	TRS85	S468	S	468	1	13.2222	13.2222	0.104551	0.104551	0.722	0.722
YDR108W_S98	YDR108W	TRS85	S98	S	98	12	33.7014	23.7276	1.94e-13	9.77e-09	0	5e-10
YDR109C_S21	YDR109C	YDR109C	S21	S	21	1	39.8036	39.8036	0.0002	0.0002	0.00258	0.00258
YDR109C_S22	YDR109C	YDR109C	S22	S	22	1	30.6566	30.6566	0.0002	0.0002	0.00258	0.00258
YDR109C_S346	YDR109C	YDR109C	S346	S	346	1	13.6364	13.6364	0.0956292	0.0956292	0.169	0.169
YDR109C_S579	YDR109C	YDR109C	S579	S	579	1	13.24	13.24	0.000294	0.000294	0.000554	0.000554
YDR109C_S599	YDR109C	YDR109C	S599	S	599	1	13.9355	13.9355	0.00707938	0.00707938	0.0386	0.0386
YDR109C_T347	YDR109C	YDR109C	T347	T	347	1	14.8943	14.8943	0.0956292	0.0956292	0.169	0.169
YDR110W_S16	YDR110W	FOB1	S16	S	16	7	35.8197	34.5528	5.08e-10	0.000165	0	2.83e-05
YDR110W_S33	YDR110W	FOB1	S33	S	33	1	32.3958	32.3958	0.000653	0.000653	0.00496	0.00496
YDR110W_S424	YDR110W	FOB1	S424	S	424	1	1000	1000	0.000516	0.000516	4.55e-06	4.55e-06
YDR110W_S467	YDR110W	FOB1	S467	S	467	3	23.845	16.062	7.24e-08	0.00137823	0	2.06e-05
YDR110W_S468	YDR110W	FOB1	S468	S	468	2	26.5105	26.1932	0.000769	0.00107356	2.06e-05	0.000131
YDR110W_S515	YDR110W	FOB1	S515	S	515	6	66.1841	28.7299	8.86e-09	1.94e-06	2.3e-08	0.00013
YDR110W_S519	YDR110W	FOB1	S519	S	519	13	63.1328	19.5224	5.65e-07	0.000588	2e-09	0.27078
YDR110W_S524	YDR110W	FOB1	S524	S	524	16	58.5492	26.2213	1.62e-10	1.74e-05	0	0.1696
YDR110W_S540	YDR110W	FOB1	S540	S	540	31	24.3082	13.2658	1.62e-10	0.00015	0	0.694
YDR110W_T478	YDR110W	FOB1	T478	T	478	1	13.1766	13.1766	0.00174062	0.00174062	0.000436	0.000436
YDR110W_T557	YDR110W	FOB1	T557	T	557	5	42.0735	31.8126	1.06e-06	1.02e-05	8.29e-07	1.6e-05
YDR113C_S121	YDR113C	PDS1	S121	S	121	11	1000	21.3031	2.16e-05	0.000443	1.15e-05	0.000831
YDR113C_S132	YDR113C	PDS1	S132	S	132	26	35.8197	24.2431	0.000812	0.0377749	0.0046	0.351
YDR113C_S135	YDR113C	PDS1	S135	S	135	2	18.6552	18.6552	0.000114	0.00876499	0.000345	0.518
YDR113C_S137	YDR113C	PDS1	S137	S	137	2	16.5032	15.2042	1e-05	0.000411	5.42e-05	0.0023271
YDR113C_S139	YDR113C	PDS1	S139	S	139	1	28.3164	28.3164	0.00257991	0.00257991	0.00132	0.00132
YDR113C_S158	YDR113C	PDS1	S158	S	158	13	37.4496	14.4892	1.1e-06	0.000901	6.2e-08	0.00511
YDR113C_S170	YDR113C	PDS1	S170	S	170	14	1000	1000	0.000376	0.0502819	0.0105	0.3115
YDR113C_S179	YDR113C	PDS1	S179	S	179	1	21.0605	21.0605	0.00471859	0.00471859	0.00416	0.00416
YDR113C_S185	YDR113C	PDS1	S185	S	185	16	48.8311	17.6929	6.31e-16	8.51e-05	0	1e-08
YDR113C_S186	YDR113C	PDS1	S186	S	186	10	45.026	17.4849	6.31e-16	3.7e-05	0	0
YDR113C_S212	YDR113C	PDS1	S212	S	212	22	1000	1000	6.31e-16	4.38e-07	0	1.32e-06
YDR113C_S213	YDR113C	PDS1	S213	S	213	24	1000	1000	6.31e-16	4.38e-07	0	1.32e-06
YDR113C_S277	YDR113C	PDS1	S277	S	277	4	18.8756	14.7449	9.49e-08	4.47e-06	0	2.43e-07
YDR113C_S292	YDR113C	PDS1	S292	S	292	5	30.8348	21.3031	0.00239943	0.00638307	0.0215	0.192
YDR113C_S37	YDR113C	PDS1	S37	S	37	3	27.6946	16.176	5.35e-05	0.000105	8.69e-05	8.72e-05
YDR113C_S71	YDR113C	PDS1	S71	S	71	4	24.7542	13.7487	0.006035	0.0109848	0.0484	0.06375
YDR113C_S98	YDR113C	PDS1	S98	S	98	10	97.0727	33.296	1.29e-05	0.00373299	1.65e-05	0.00403
YDR113C_T119	YDR113C	PDS1	T119	T	119	3	1000	1000	0.00127651	0.00720793	0.00153	0.00372
YDR113C_T304	YDR113C	PDS1	T304	T	304	1	1000	1000	1.75e-07	1.75e-07	2.47e-06	2.47e-06
YDR119W_S106	YDR119W	VBA4	S106	S	106	364	1000	53.2988	6.31e-16	5.74e-05	0	0.000132
YDR119W_S124	YDR119W	VBA4	S124	S	124	27	1000	523.169	5.29e-09	0.000233	0	6.52e-05
YDR119W_S132	YDR119W	VBA4	S132	S	132	3	18.6889	16.5063	0.00323433	0.00614394	0.00288	0.0118
YDR119W_S136	YDR119W	VBA4	S136	S	136	2	15.4712	15.3234	2.49e-05	6.13e-05	1.54e-06	4.25e-06
YDR119W_S137	YDR119W	VBA4	S137	S	137	15	31.5405	14.966	3.06e-14	3.98e-06	0	2.2e-06
YDR119W_S142	YDR119W	VBA4	S142	S	142	14	46.0343	27.0121	3.06e-14	1.66e-06	0	3.96e-06
YDR119W_S145	YDR119W	VBA4	S145	S	145	3	15.4977	13.2658	1.25e-07	0.00131273	0	0.104
YDR119W_S147	YDR119W	VBA4	S147	S	147	13	28.1919	16.224	9.49e-08	0.000852	2.6e-08	0.346
YDR119W_S151	YDR119W	VBA4	S151	S	151	3	27.1565	27.0891	1.48e-05	7.06e-05	2.65e-05	4.55e-05
YDR119W_S154	YDR119W	VBA4	S154	S	154	4	23.825	19.6885	1.22e-05	0.0242096	8.2e-05	0.7268
YDR119W_S160	YDR119W	VBA4	S160	S	160	83	51.4248	20.6592	1.94e-08	0.000399	0	0.868
YDR119W_S167	YDR119W	VBA4	S167	S	167	7	24.2082	14.4892	0.000693	0.00474329	1.11	2.34
YDR119W_S168	YDR119W	VBA4	S168	S	168	1	26.4212	26.4212	0.0324807	0.0324807	5.8	5.8
YDR119W_S171	YDR119W	VBA4	S171	S	171	1	13.145	13.145	1.22e-05	1.22e-05	8.2e-05	8.2e-05
YDR119W_S189	YDR119W	VBA4	S189	S	189	6	18.4164	13.24	2.75e-07	7.61e-05	1e-09	3e-08
YDR119W_S192	YDR119W	VBA4	S192	S	192	17	28.9973	18.2958	2.33e-08	6.49e-05	0	3.28e-07
YDR119W_S199	YDR119W	VBA4	S199	S	199	2	103.204	103.204	0.00011	0.000236	8.07e-05	8.07e-05
YDR119W_S205	YDR119W	VBA4	S205	S	205	3	35.2848	31.3407	0.000101	0.000173	1.8e-07	6.35e-05
YDR119W_S27	YDR119W	VBA4	S27	S	27	18	1000	38.7513	0.00124938	0.0244332	0.000389	0.389
YDR119W_S62	YDR119W	VBA4	S62	S	62	51	1000	44.1211	1.45e-11	2.23e-06	0	1.74e-07
YDR119W_S66	YDR119W	VBA4	S66	S	66	13	1000	33.3847	2.34e-08	4.23e-05	0	3.85e-05
YDR119W_S69	YDR119W	VBA4	S69	S	69	11	1000	48.5543	2.15e-09	6.15e-05	0	6.94e-05
YDR119W_S99	YDR119W	VBA4	S99	S	99	96	1000	1000	1.36e-13	0.00016	4e-09	0.000708
YDR119W_T153	YDR119W	VBA4	T153	T	153	5	28.4426	27.0891	2.91e-05	0.000468	0.000393	0.000796
YDR119W_T157	YDR119W	VBA4	T157	T	157	8	38.5171	22.8681	0.000155	0.00197177	0.000355	1.348
YDR119W_T187	YDR119W	VBA4	T187	T	187	3	13.2658	13.2658	1.3e-08	6.25e-07	0	1e-09
YDR119W_T30	YDR119W	VBA4	T30	T	30	6	1000	1000	0.00124938	0.0393635	0.000389	0.1745
YDR119W_T84	YDR119W	VBA4	T84	T	84	9	1000	1000	4.55e-06	7.75e-05	1.83e-06	0.000142
YDR120C_S119	YDR120C	TRM1	S119	S	119	6	121.966	69.3138	2.45e-06	0.000121	5.1e-08	9.78e-07
YDR120C_S520	YDR120C	TRM1	S520	S	520	1	18.3423	18.3423	0.0589421	0.0589421	0.142	0.142
YDR120C_T105	YDR120C	TRM1	T105	T	105	1	22.873	22.873	0.0986972	0.0986972	0.0346	0.0346
YDR120C_Y198	YDR120C	TRM1	Y198	Y	198	1	38.325	38.325	0.159909	0.159909	0.323	0.323
YDR121W_S183	YDR121W	DPB4	S183	S	183	32	43.0288	24.7546	5.18e-06	0.000277	2.34e-05	0.00702
YDR122W_S100	YDR122W	KIN1	S100	S	100	2	29.9272	24.1348	2.58e-08	1.81e-05	2e-09	4.37e-05
YDR122W_S1000	YDR122W	KIN1	S1000	S	1000	18	24.437	18.6503	6.26e-11	1.42e-05	0	0.001242
YDR122W_S103	YDR122W	KIN1	S103	S	103	2	20.5682	18.3961	0.000193	0.00396984	7.02e-07	0.0415504
YDR122W_S104	YDR122W	KIN1	S104	S	104	7	28.8739	16.224	2.43e-05	0.000196	6.99e-07	8.74e-05
YDR122W_S105	YDR122W	KIN1	S105	S	105	1	13.145	13.145	0.101843	0.102063	16	16
YDR122W_S130	YDR122W	KIN1	S130	S	130	1	47.6436	47.6436	0.15934	0.15934	0.765	0.765
YDR122W_S23	YDR122W	KIN1	S23	S	23	22	33.4679	18.3423	5.62e-10	2.33e-05	0	3.29e-05
YDR122W_S25	YDR122W	KIN1	S25	S	25	3	18.6552	18.6552	1.67e-07	0.000173	0	4.24e-05
YDR122W_S27	YDR122W	KIN1	S27	S	27	8	20.7154	14.8427	6.58e-09	1.81e-06	1e-09	1.47e-06
YDR122W_S46	YDR122W	KIN1	S46	S	46	86	1000	31.7537	7.05e-11	6.22e-06	0	2.62e-06
YDR122W_S521	YDR122W	KIN1	S521	S	521	41	1000	1000	3.53e-05	0.00228787	4.2e-05	0.0223
YDR122W_S534	YDR122W	KIN1	S534	S	534	12	81.6917	55.2044	0.000294	0.00337165	0.0022	0.02355
YDR122W_S549	YDR122W	KIN1	S549	S	549	1	16.1512	16.1512	6.46e-06	6.46e-06	6.53e-07	6.53e-07
YDR122W_S561	YDR122W	KIN1	S561	S	561	2	24.437	22.9757	0.00134119	0.0120965	0.00566	0.02708
YDR122W_S569	YDR122W	KIN1	S569	S	569	2	15.0073	14.1705	0.000142	0.000267	4.19e-06	4.93e-05
YDR122W_S593	YDR122W	KIN1	S593	S	593	68	30.6566	16.224	5.53e-11	4.18e-05	3e-09	2.25e-05
YDR122W_S596	YDR122W	KIN1	S596	S	596	2	21.5144	18.2044	5.88e-05	0.0021921	5.51e-06	0.00810275
YDR122W_S599	YDR122W	KIN1	S599	S	599	7	21.3031	15.1757	4.41e-05	0.000656	1.26e-07	0.000239
YDR122W_S600	YDR122W	KIN1	S600	S	600	1	15.1757	15.1757	0.0541927	0.0541927	0.28	0.28
YDR122W_S612	YDR122W	KIN1	S612	S	612	65	46.6769	30.1729	1.71e-10	4.15e-07	0	1.5e-08
YDR122W_S627	YDR122W	KIN1	S627	S	627	10	38.4164	18.8692	2.83e-05	8.67e-05	1.23e-05	0.0014925
YDR122W_S657	YDR122W	KIN1	S657	S	657	1	16.42	16.42	0.0120792	0.0120792	0.639	0.639
YDR122W_S660	YDR122W	KIN1	S660	S	660	17	43.467	20.9484	2.41e-11	2.26e-05	0	7.68e-07
YDR122W_S663	YDR122W	KIN1	S663	S	663	18	64.8984	24.4138	2.41e-11	1.5e-05	1e-08	7.68e-07
YDR122W_S677	YDR122W	KIN1	S677	S	677	89	157.579	57.5481	4.15e-09	1.84e-05	0	7.55e-06
YDR122W_S687	YDR122W	KIN1	S687	S	687	2	13.2658	13.2658	1.23e-06	1.77e-05	2.1e-07	3.88e-06
YDR122W_S690	YDR122W	KIN1	S690	S	690	1	17.3566	17.3566	0.00195807	0.00195807	0.00864	0.00864
YDR122W_S764	YDR122W	KIN1	S764	S	764	185	1000	105.876	1.45e-10	8.74e-06	0	1.14e-06
YDR122W_S825	YDR122W	KIN1	S825	S	825	3	21.5144	17.1672	3.45e-10	1.12e-05	0	0.000213
YDR122W_S826	YDR122W	KIN1	S826	S	826	3	17.6356	17.6356	3.45e-10	1.12e-05	0	0.000471
YDR122W_S831	YDR122W	KIN1	S831	S	831	1	19.2422	19.2422	8.35e-08	1.59e-07	2.7e-08	2.7e-08
YDR122W_S833	YDR122W	KIN1	S833	S	833	1	20.5682	20.5682	8.35e-08	1.59e-07	2.7e-08	2.7e-08
YDR122W_S846	YDR122W	KIN1	S846	S	846	2	20.1669	17.0871	3.69e-08	8.06e-06	5.4e-08	0.685
YDR122W_S849	YDR122W	KIN1	S849	S	849	1	24.7161	24.7161	3.69e-08	4.23e-08	5.4e-08	5.4e-08
YDR122W_S87	YDR122W	KIN1	S87	S	87	1	19.9459	19.9459	0.0814209	0.0814209	0.0542	0.0542
YDR122W_S873	YDR122W	KIN1	S873	S	873	1	20.3704	20.3704	0.118981	0.118981	1.61	1.61
YDR122W_S951	YDR122W	KIN1	S951	S	951	7	69.2013	25.731	0.000175	0.00545767	0.000963	0.0153
YDR122W_S966	YDR122W	KIN1	S966	S	966	7	22.1707	15.862	4.66e-07	0.00152642	4.4e-08	0.011
YDR122W_S970	YDR122W	KIN1	S970	S	970	3	13.8204	13.24	1.59e-05	7.93e-05	1.04e-06	0.000148
YDR122W_S972	YDR122W	KIN1	S972	S	972	4	13.2658	13.2658	9.33e-07	0.000218	1e-08	0.0035864
YDR122W_S973	YDR122W	KIN1	S973	S	973	12	22.8533	14.2316	5.71e-08	3.72e-05	0	6.97e-06
YDR122W_S979	YDR122W	KIN1	S979	S	979	6	22.0135	13.7487	0.000241	0.000747	0.000755	0.007245
YDR122W_S98	YDR122W	KIN1	S98	S	98	1	14.2316	14.2316	0.00328418	0.00328418	0.0067	0.0067
YDR122W_S986	YDR122W	KIN1	S986	S	986	20	32.072	24.437	1.48e-11	7.99e-06	4.01e-07	2.55e-05
YDR122W_S997	YDR122W	KIN1	S997	S	997	17	50.8851	28.3444	3.69e-10	1.84e-05	0	0.00227
YDR122W_T30	YDR122W	KIN1	T30	T	30	2	25.3682	19.8028	0.0181761	0.073899	0.365	0.527
YDR122W_T302	YDR122W	KIN1	T302	T	302	2	36.274	27.1918	0.00343816	0.0549816	0.0102	0.1921
YDR122W_T55	YDR122W	KIN1	T55	T	55	13	1000	32.5479	5.59e-08	1.39e-05	1e-09	5.72e-05
YDR122W_T565	YDR122W	KIN1	T565	T	565	10	50.7202	28.848	0.000142	0.000928	4.19e-06	0.003585
YDR122W_T592	YDR122W	KIN1	T592	T	592	8	24.1536	14.8646	0.0015601	0.0359683	0.0006	1.1125
YDR122W_T595	YDR122W	KIN1	T595	T	595	9	21.3031	17.0091	7.63e-05	0.00393255	2.14e-07	0.0017
YDR122W_T614	YDR122W	KIN1	T614	T	614	2	21.6298	17.4187	8.79e-06	0.000124	4.4e-05	0.001212
YDR122W_T628	YDR122W	KIN1	T628	T	628	1	16.224	16.224	0.000766	0.000766	0.00503	0.00503
YDR122W_T652	YDR122W	KIN1	T652	T	652	4	47.7031	35.7632	4.04e-09	2.17e-07	0	7.92e-07
YDR122W_T948	YDR122W	KIN1	T948	T	948	8	83.1684	28.1024	0.000175	0.00343075	7.23e-05	0.008165
YDR122W_T97	YDR122W	KIN1	T97	T	97	2	40.7092	32.0264	0.00161263	0.00310254	6.93e-05	0.000336
YDR122W_T985	YDR122W	KIN1	T985	T	985	1	19.2082	19.2082	0.115306	0.115306	0.312	0.312
YDR122W_Y969	YDR122W	KIN1	Y969	Y	969	4	18.6027	13.3478	1.14e-06	2.48e-05	5.8e-08	8.75e-05
YDR123C_S112	YDR123C	INO2	S112	S	112	3	18.8756	17.0091	0.000199	0.000392	0.0058	0.0423
YDR123C_S49	YDR123C	INO2	S49	S	49	2	13.24	13.24	1.44e-05	0.00015	2.59e-06	0.000154
YDR123C_T265	YDR123C	INO2	T265	T	265	1	17.9263	17.9263	0.000168	0.000168	0.00322	0.00322
YDR123C_T44	YDR123C	INO2	T44	T	44	1	43.3109	43.3109	0.000285	0.000285	0.000305	0.000305
YDR127W_S1321	YDR127W	ARO1	S1321	S	1321	1	15.0304	15.0304	2.96e-06	2.96e-06	5.15e-06	5.15e-06
YDR127W_S1345	YDR127W	ARO1	S1345	S	1345	1	1000	1000	0.0377943	0.0377943	0.0691	0.0691
YDR127W_S557	YDR127W	ARO1	S557	S	557	1	19.1135	19.1135	0.0863895	0.0863895	0.711	0.711
YDR127W_T148	YDR127W	ARO1	T148	T	148	1	70.857	70.857	0.0239931	0.0239931	0.0577	0.0577
YDR127W_T152	YDR127W	ARO1	T152	T	152	2	39.8036	29.0729	9.14e-05	0.00112884	0.000119	0.000824
YDR127W_T706	YDR127W	ARO1	T706	T	706	1	14.2316	14.2316	7.95e-07	7.95e-07	5.14e-06	5.14e-06
YDR128W_S101	YDR128W	MTC5	S101	S	101	2	13.24	13.24	0.0336211	0.0465666	2.93	4.675
YDR128W_S215	YDR128W	MTC5	S215	S	215	1	20.5682	20.5682	0.125402	0.125402	0.242	0.242
YDR128W_S414	YDR128W	MTC5	S414	S	414	12	45.7067	39.0592	3.81e-09	3.19e-07	1e-09	6.75e-07
YDR128W_S417	YDR128W	MTC5	S417	S	417	17	26.3752	21.5144	3.58e-09	9.61e-08	0	5.11e-07
YDR128W_S680	YDR128W	MTC5	S680	S	680	1	21.5144	21.5144	1.14e-05	1.14e-05	1.53e-05	1.53e-05
YDR128W_S756	YDR128W	MTC5	S756	S	756	1	14.4892	14.4892	0.00541383	0.00541383	0.00968	0.00968
YDR128W_S759	YDR128W	MTC5	S759	S	759	21	43.467	18.8756	4.85e-07	5.78e-06	3.6e-08	8.35e-06
YDR128W_S909	YDR128W	MTC5	S909	S	909	1	15.8345	15.8345	0.0118788	0.0118788	0.215	0.215
YDR128W_S922	YDR128W	MTC5	S922	S	922	7	26.3752	20.3546	0.00029	0.0117419	0.000354	0.666
YDR128W_S925	YDR128W	MTC5	S925	S	925	4	32.3958	28.8739	3.58e-09	0.000418	0	2.94e-05
YDR128W_S927	YDR128W	MTC5	S927	S	927	3	26.3752	23.3435	2.34e-07	0.00402956	6e-09	0.00171
YDR128W_S928	YDR128W	MTC5	S928	S	928	14	31.4731	16.224	1e-07	0.000534	6e-09	0.00171
YDR128W_S950	YDR128W	MTC5	S950	S	950	1	18.4899	18.4899	0.114074	0.114074	1.27	1.27
YDR128W_S951	YDR128W	MTC5	S951	S	951	9	30.7046	16.1874	2.78e-06	0.00153516	3.71e-07	0.00406
YDR128W_S954	YDR128W	MTC5	S954	S	954	19	28.8899	16.3647	8.99e-09	0.00217773	3.89e-07	0.00486
YDR128W_S986	YDR128W	MTC5	S986	S	986	2	24.7542	23.1343	0.0115499	0.0164468	0.159	0.2225
YDR128W_S988	YDR128W	MTC5	S988	S	988	2	21.5144	20.9345	6.7e-06	8.91e-05	5.74e-07	6.23e-05
YDR128W_T683	YDR128W	MTC5	T683	T	683	8	44.3658	27.484	4.85e-06	0.00127777	1.85e-07	0.0015565
YDR128W_T764	YDR128W	MTC5	T764	T	764	4	37.5398	21.0819	2.39e-07	0.000135	6.7e-08	0.00369005
YDR128W_T768	YDR128W	MTC5	T768	T	768	1	17.5568	17.5568	0.00416136	0.00416136	0.0944	0.0944
YDR128W_T923	YDR128W	MTC5	T923	T	923	2	27.3387	21.1846	0.00414339	0.0243346	0.0102	1.4951
YDR128W_T929	YDR128W	MTC5	T929	T	929	7	41.9072	16.1895	6.31e-16	0.000194	6e-09	0.000152
YDR128W_T931	YDR128W	MTC5	T931	T	931	1	26.7948	26.7948	0.00153636	0.00153636	0.0156	0.0156
YDR128W_Y214	YDR128W	MTC5	Y214	Y	214	1	18.6552	18.6552	0.125402	0.125402	0.242	0.242
YDR128W_Y673	YDR128W	MTC5	Y673	Y	673	2	32.4315	30.7566	0.00663242	0.00904266	0.0719	0.13095
YDR129C_S102	YDR129C	SAC6	S102	S	102	6	21.3031	16.4694	1.95e-11	5.71e-08	0	3e-09
YDR129C_S107	YDR129C	SAC6	S107	S	107	1	14.4892	14.4892	0.000224	0.000224	0.00134	0.00134
YDR129C_S129	YDR129C	SAC6	S129	S	129	7	18.3423	15.0304	2.68e-06	0.00121346	1.57e-06	0.0279
YDR129C_S466	YDR129C	SAC6	S466	S	466	25	60.0418	31.3407	6.19e-06	0.000883	3.07e-05	0.00702
YDR129C_S538	YDR129C	SAC6	S538	S	538	1	26.5336	26.5336	0.00294891	0.00294891	0.0116	0.0116
YDR129C_T103	YDR129C	SAC6	T103	T	103	8	22.0135	14.8646	3.15e-11	7.33e-09	0	2e-09
YDR129C_T111	YDR129C	SAC6	T111	T	111	44	40.9569	21.4279	9.96e-16	1.09e-09	0	1e-09
YDR129C_T134	YDR129C	SAC6	T134	T	134	1	13.2658	13.2658	0.0246066	0.0246066	3.43	3.43
YDR129C_T88	YDR129C	SAC6	T88	T	88	24	52.9588	25.9844	2.37e-11	9.09e-08	0	3e-09
YDR129C_T94	YDR129C	SAC6	T94	T	94	1	14.6581	14.6581	0.00472537	0.00472537	0.00154	0.00154
YDR130C_S117	YDR130C	FIN1	S117	S	117	9	21.7452	13.2658	7.15e-10	1.43e-07	0	2.35e-07
YDR130C_S124	YDR130C	FIN1	S124	S	124	1	37.4092	37.4092	0.046385	0.046385	0.329	0.329
YDR130C_S134	YDR130C	FIN1	S134	S	134	1	26.5336	26.5336	0.051079	0.051079	0.909	0.909
YDR130C_S148	YDR130C	FIN1	S148	S	148	72	1000	1000	4.41e-13	0.00120498	0	0.004685
YDR130C_S34	YDR130C	FIN1	S34	S	34	10	1000	15.8301	9.82e-07	0.0262033	8.47e-07	0.366
YDR130C_S36	YDR130C	FIN1	S36	S	36	43	1000	28.5005	9.82e-07	0.00505563	8.47e-07	0.149
YDR130C_S54	YDR130C	FIN1	S54	S	54	57	65.0187	48.9873	0.000126	0.00337624	0.000508	0.01665
YDR130C_S74	YDR130C	FIN1	S74	S	74	57	1000	1000	1.28e-06	0.00279727	8.59e-07	0.02815
YDR130C_S83	YDR130C	FIN1	S83	S	83	2	17.0807	16.7919	0.000406	0.0171633	5.33e-05	0.218027
YDR130C_S88	YDR130C	FIN1	S88	S	88	26	36.5564	15.862	6.71e-08	0.0010986	1e-09	0.0179
YDR130C_T116	YDR130C	FIN1	T116	T	116	10	13.3795	13.2658	7.31e-09	1.36e-06	1e-09	2.05e-06
YDR130C_T119	YDR130C	FIN1	T119	T	119	1	15.1757	15.1757	0.000177	0.000177	3.44e-07	3.44e-07
YDR130C_T68	YDR130C	FIN1	T68	T	68	40	86.0577	32.9254	1.28e-06	0.000354	8.59e-07	0.00578
YDR132C_T112	YDR132C	MRX16	T112	T	112	1	21.3031	21.3031	0.0540435	0.0540435	0.617	0.617
YDR132C_T6	YDR132C	MRX16	T6	T	6	1	20.9142	20.9142	0.00409568	0.00409568	0.0864	0.0864
YDR132C_T9	YDR132C	MRX16	T9	T	9	1	13.3795	13.3795	0.000953	0.000953	0.00411	0.00411
YDR132C_Y14	YDR132C	MRX16	Y14	Y	14	1	31.8126	31.8126	0.0085992	0.0085992	0.091	0.091
YDR135C_S227	YDR135C	YCF1	S227	S	227	1	19.2422	19.2422	0.12982	0.12982	2.82	2.82
YDR135C_S251	YDR135C	YCF1	S251	S	251	38	32.3958	18.874	6.95e-09	0.000105	7.88e-05	0.001395
YDR135C_S252	YDR135C	YCF1	S252	S	252	4	28.5005	22.7046	3.83e-05	0.000172	7.99e-05	0.000172
YDR135C_S863	YDR135C	YCF1	S863	S	863	1	37.4037	37.4037	5.7e-05	5.7e-05	0.000103	0.000103
YDR135C_S869	YDR135C	YCF1	S869	S	869	4	18.2958	13.24	2.23e-09	5.9e-06	0	2.64e-05
YDR135C_S870	YDR135C	YCF1	S870	S	870	3	15.4712	13.24	8.82e-05	0.000109	1.94e-06	0.00295
YDR135C_S872	YDR135C	YCF1	S872	S	872	1	14.2316	14.2316	6.68e-06	6.68e-06	3.57e-05	3.57e-05
YDR135C_S873	YDR135C	YCF1	S873	S	873	5	20.3546	15.8301	2.6e-10	9.04e-08	0	1.07e-07
YDR135C_S877	YDR135C	YCF1	S877	S	877	5	19.2082	13.2658	8.17e-05	0.000409	9.72e-07	0.000146
YDR135C_S878	YDR135C	YCF1	S878	S	878	4	19.2082	13.6348	1.88e-11	2.59e-05	0	4.99e-06
YDR135C_S903	YDR135C	YCF1	S903	S	903	124	81.4183	34.9779	6.31e-16	1.36e-05	1.7e-08	2.27e-05
YDR135C_S908	YDR135C	YCF1	S908	S	908	207	1000	1000	6.31e-16	4.62e-06	0	3.55e-06
YDR135C_S914	YDR135C	YCF1	S914	S	914	148	1000	1000	6.31e-16	1.83e-05	0	1.02e-05
YDR135C_T1222	YDR135C	YCF1	T1222	T	1222	1	13.4299	13.4299	0.159359	0.159359	0.165	0.165
YDR135C_T911	YDR135C	YCF1	T911	T	911	193	1000	1000	6.31e-16	3.22e-06	0	1.67e-06
YDR137W_S351	YDR137W	RGP1	S351	S	351	55	37.1071	20.8754	3.89e-10	0.00102019	2e-09	0.001995
YDR137W_S354	YDR137W	RGP1	S354	S	354	32	44.732	17.0091	3.89e-10	0.00277524	6.01e-06	0.00255
YDR137W_S357	YDR137W	RGP1	S357	S	357	40	65.4396	29.6651	1.22e-05	0.00430805	6.01e-06	0.018805
YDR137W_S363	YDR137W	RGP1	S363	S	363	66	132.358	48.3719	6.31e-16	5.43e-07	0	1.71e-07
YDR137W_S364	YDR137W	RGP1	S364	S	364	67	126.906	49.8516	6.31e-16	8.73e-07	0	3.83e-07
YDR137W_S370	YDR137W	RGP1	S370	S	370	2	32.1818	22.8593	6.06e-05	0.00211056	2.48e-05	0.0011874
YDR137W_S417	YDR137W	RGP1	S417	S	417	18	79.4446	27.7806	1.05e-09	9.34e-05	0	1.21e-05
YDR137W_S418	YDR137W	RGP1	S418	S	418	27	86.6317	22.5892	5.93e-11	3.81e-05	0	4.77e-07
YDR137W_S450	YDR137W	RGP1	S450	S	450	4	16.224	16.224	0.0230542	0.0447205	0.0774	0.1219
YDR137W_S458	YDR137W	RGP1	S458	S	458	7	1000	1000	0.000973	0.0492076	0.018	0.221
YDR137W_S557	YDR137W	RGP1	S557	S	557	1	19.2422	19.2422	0.0720086	0.0720086	0.113	0.113
YDR137W_T352	YDR137W	RGP1	T352	T	352	4	48.874	14.7449	0.00709807	0.0564364	0.00218	0.428885
YDR137W_T550	YDR137W	RGP1	T550	T	550	1	27.6946	27.6946	0.0720086	0.0720086	0.113	0.113
YDR138W_S227	YDR138W	HPR1	S227	S	227	1	15.4977	15.4977	0.00104555	0.00104555	0.000259	0.000259
YDR138W_S234	YDR138W	HPR1	S234	S	234	38	96.6576	46.4421	7e-13	8.89e-06	0	2.81e-06
YDR138W_S673	YDR138W	HPR1	S673	S	673	70	67.9427	30.6566	7.17e-15	1.84e-06	0	2.52e-05
YDR138W_S675	YDR138W	HPR1	S675	S	675	25	40.4561	21.772	9.91e-10	4.51e-06	0	7.5e-08
YDR138W_S694	YDR138W	HPR1	S694	S	694	4	40.4561	34.2611	0.00260705	0.0169156	0.0622	0.226
YDR138W_S703	YDR138W	HPR1	S703	S	703	1	13.24	13.24	0.00281381	0.00281381	0.00195	0.00195
YDR138W_S707	YDR138W	HPR1	S707	S	707	3	14.2316	13.8532	3.04e-10	2.21e-07	0	2e-09
YDR138W_S712	YDR138W	HPR1	S712	S	712	2	19.4137	17.1398	5.06e-11	0.0014069	0	0.000975
YDR141C_S244	YDR141C	DOP1	S244	S	244	86	40.3388	24.1536	2.31e-12	4.19e-07	0	2.85e-08
YDR141C_S376	YDR141C	DOP1	S376	S	376	2	55.0995	39.6266	0.0035482	0.0040228	0.0159	0.01645
YDR142C_S166	YDR142C	PEX7	S166	S	166	2	40.3956	28.4078	0.0712781	0.128341	0.113	0.502
YDR142C_S171	YDR142C	PEX7	S171	S	171	4	16.42	16.42	0.0565031	0.0915269	0.335	0.9135
YDR142C_T168	YDR142C	PEX7	T168	T	168	1	52.6153	52.6153	0.185403	0.185403	0.113	0.113
YDR143C_S15	YDR143C	SAN1	S15	S	15	12	37.0746	19.3664	6.31e-16	9.09e-08	0	0
YDR143C_S187	YDR143C	SAN1	S187	S	187	2	116.308	78.1891	3.9e-07	0.000343	2.01e-07	5.95e-06
YDR143C_S2	YDR143C	SAN1	S2	S	2	2	13.2658	13.2658	0.00016	0.00023	2.77e-05	0.000101
YDR143C_S25	YDR143C	SAN1	S25	S	25	2	33.1965	27.663	1.22e-05	1.87e-05	1.53e-07	1.39e-06
YDR143C_S405	YDR143C	SAN1	S405	S	405	54	57.886	21.0958	6.31e-16	1.74e-06	0	4.05e-07
YDR143C_S433	YDR143C	SAN1	S433	S	433	2	28.6735	24.2752	6.6e-06	8.29e-06	0	0
YDR143C_S494	YDR143C	SAN1	S494	S	494	4	19.8431	16.3664	8.4e-13	2.01e-06	0	4.84e-06
YDR143C_S497	YDR143C	SAN1	S497	S	497	2	18.4164	15.8411	8.4e-13	2.02e-07	7.54e-06	9.08e-05
YDR143C_S60	YDR143C	SAN1	S60	S	60	2	29.0199	27.7092	0.00271711	0.00559807	0.0604	0.1892
YDR143C_S608	YDR143C	SAN1	S608	S	608	6	18.0073	16.7813	1.56e-05	4.82e-05	0	8.64e-06
YDR143C_S609	YDR143C	SAN1	S609	S	609	6	17.4294	16.2109	1.56e-05	4.82e-05	0	8.64e-06
YDR143C_T12	YDR143C	SAN1	T12	T	12	1	16.5407	16.5407	4.19e-07	4.19e-07	0	0
YDR143C_T14	YDR143C	SAN1	T14	T	14	1	13.2222	13.2222	2.63e-06	2.63e-06	0	0
YDR143C_T563	YDR143C	SAN1	T563	T	563	2	25.0949	19.7543	0.0839023	0.114977	0.0276	3.8038
YDR143C_T564	YDR143C	SAN1	T564	T	564	2	22.2928	20.8849	0.0839023	0.114977	0.0276	3.8038
YDR145W_S129	YDR145W	TAF12	S129	S	129	43	76.7327	34.9779	2.32e-05	0.000875	0.000108	0.00628
YDR145W_S286	YDR145W	TAF12	S286	S	286	55	43.0288	24.437	6.31e-16	5.74e-08	0	5e-09
YDR145W_S287	YDR145W	TAF12	S287	S	287	6	30.7046	19.2082	4.58e-09	0.00107787	0	0.004495
YDR145W_S290	YDR145W	TAF12	S290	S	290	8	16.224	16.224	4.58e-09	3.11e-07	0	8.1e-08
YDR145W_S325	YDR145W	TAF12	S325	S	325	2	26.3752	22.8533	1.67e-07	5.99e-06	2.6e-08	3.8e-05
YDR145W_S330	YDR145W	TAF12	S330	S	330	1	13.3336	13.3336	0.126602	0.126602	5.25	5.25
YDR145W_S342	YDR145W	TAF12	S342	S	342	1	33.7014	33.7014	1.67e-07	1.67e-07	0	0
YDR145W_S394	YDR145W	TAF12	S394	S	394	9	46.4133	27.5537	5.48e-11	7.21e-07	0	0.00959
YDR145W_S470	YDR145W	TAF12	S470	S	470	1	1000	1000	5.33e-06	5.33e-06	0.000316	0.000316
YDR145W_T125	YDR145W	TAF12	T125	T	125	1	16.9639	16.9639	0.00216051	0.00216051	0.000597	0.000597
YDR145W_T141	YDR145W	TAF12	T141	T	141	2	71.8597	69.2673	1.92e-05	5.76e-05	1.11e-05	1.53e-05
YDR145W_T18	YDR145W	TAF12	T18	T	18	1	19.2082	19.2082	0.116339	0.116339	0.475	0.475
YDR145W_T291	YDR145W	TAF12	T291	T	291	10	30.7046	20.5027	0.000152	0.00623471	3.8e-08	0.0238
YDR145W_T372	YDR145W	TAF12	T372	T	372	1	17.994	17.994	1.3e-05	1.3e-05	2.1e-08	2.1e-08
YDR145W_T398	YDR145W	TAF12	T398	T	398	10	44.732	21.8325	5.87e-12	1.4e-07	0	1.77e-05
YDR145W_T411	YDR145W	TAF12	T411	T	411	1	13.6364	13.6364	0.0337497	0.0337497	0.18	0.18
YDR145W_T518	YDR145W	TAF12	T518	T	518	1	22.8533	22.8533	0.0630051	0.0630051	0.738	0.738
YDR146C_S225	YDR146C	SWI5	S225	S	225	81	75.3507	39.9497	6.31e-16	1.27e-07	0	6.85e-08
YDR146C_S231	YDR146C	SWI5	S231	S	231	1	13.1766	13.1766	0.000164	0.000164	0.00631	0.00631
YDR146C_S244	YDR146C	SWI5	S244	S	244	2	19.5733	18.5532	0.00047	0.0021337	0.000938	1.57547
YDR146C_S246	YDR146C	SWI5	S246	S	246	3	30.0163	24.3718	0.000418	0.00128059	1.4	1.87
YDR146C_S250	YDR146C	SWI5	S250	S	250	27	40.3622	18.9105	1.99e-09	0.00289125	0	1.795
YDR146C_S261	YDR146C	SWI5	S261	S	261	17	26.8582	13.2658	3.9e-07	0.00128059	0	2.6
YDR146C_S279	YDR146C	SWI5	S279	S	279	1	13.2658	13.2658	3.28e-09	3.28e-09	3e-09	3e-09
YDR146C_S297	YDR146C	SWI5	S297	S	297	1	27.0289	27.0289	5.62e-09	5.62e-09	0	0
YDR146C_S300	YDR146C	SWI5	S300	S	300	21	49.6206	21.9901	8.46e-11	1.49e-08	0	2e-09
YDR146C_S32	YDR146C	SWI5	S32	S	32	3	38.7513	28.5209	0.000139	0.000565	0.000287	0.00314
YDR146C_S326	YDR146C	SWI5	S326	S	326	3	31.8126	16.5728	0.000197	0.0129666	0.00334	0.0184
YDR146C_S330	YDR146C	SWI5	S330	S	330	1	13.429	13.429	0.000197	0.000197	0.00334	0.00334
YDR146C_S333	YDR146C	SWI5	S333	S	333	1	30.7046	30.7046	1.76e-05	1.76e-05	0.000284	0.000284
YDR146C_S335	YDR146C	SWI5	S335	S	335	7	45.7067	24.4138	4.66e-07	0.000151	5e-06	0.0179
YDR146C_S376	YDR146C	SWI5	S376	S	376	3	21.7452	14.4892	4.1e-07	5.35e-06	0	1.05e-06
YDR146C_S397	YDR146C	SWI5	S397	S	397	99	62.5912	19.9911	4.29e-14	1.21e-05	2e-09	0.000454
YDR146C_S483	YDR146C	SWI5	S483	S	483	1	15.6174	15.6174	0.0111859	0.0118186	0.36	0.36
YDR146C_S488	YDR146C	SWI5	S488	S	488	52	1000	21.3031	7.45e-11	0.000952	2e-09	0.000732
YDR146C_S492	YDR146C	SWI5	S492	S	492	114	1000	25.7236	7.45e-11	0.000258	2e-09	0.00053
YDR146C_S505	YDR146C	SWI5	S505	S	505	56	65.6868	18.6552	3.35e-07	6.59e-05	6e-09	6.42e-05
YDR146C_S522	YDR146C	SWI5	S522	S	522	27	26.5336	17.9424	2.34e-10	1.49e-06	3.42e-07	4.55e-06
YDR146C_S646	YDR146C	SWI5	S646	S	646	10	63.0556	34.3365	0.000174	0.0125133	0.000195	0.01415
YDR146C_S659	YDR146C	SWI5	S659	S	659	1	16.6293	16.6293	0.00805994	0.00805994	0.00226	0.00226
YDR146C_S660	YDR146C	SWI5	S660	S	660	7	28.8739	20.8288	4.1e-12	1.96e-05	2.3e-07	6.09e-06
YDR146C_S662	YDR146C	SWI5	S662	S	662	1	14.2316	14.2316	0.0492489	0.0492489	0.0687	0.0687
YDR146C_S663	YDR146C	SWI5	S663	S	663	6	18.4164	14.5988	1.68e-05	0.00491509	2.3e-07	0.0145
YDR146C_S664	YDR146C	SWI5	S664	S	664	4	22.0135	13.7487	9.77e-06	0.000461	2.3e-07	0.00115355
YDR146C_S691	YDR146C	SWI5	S691	S	691	3	22.8533	22.8355	0.000426	0.0186627	0.0243	0.0977
YDR146C_S702	YDR146C	SWI5	S702	S	702	90	86.0942	30.5977	3.86e-11	3.51e-05	0	3.1e-05
YDR146C_S81	YDR146C	SWI5	S81	S	81	7	45.75	20.8712	2.53e-05	0.0109842	1.73e-06	0.15
YDR146C_S85	YDR146C	SWI5	S85	S	85	7	40.4561	21.772	2.53e-05	0.0109842	1.73e-06	0.15
YDR146C_T259	YDR146C	SWI5	T259	T	259	2	17.7706	17.0953	0.00156122	0.0184687	2.23	5.245
YDR146C_T320	YDR146C	SWI5	T320	T	320	2	1000	1000	0.000736	0.0352897	0.000511	0.000713
YDR146C_T323	YDR146C	SWI5	T323	T	323	6	1000	28.8427	0.000726	0.00233252	0.000511	0.0055075
YDR146C_T332	YDR146C	SWI5	T332	T	332	1	20.5682	20.5682	0.00241094	0.00241094	3.04	3.04
YDR146C_T339	YDR146C	SWI5	T339	T	339	51	90.0664	37.3171	2.13e-09	4.36e-05	0	0.000837
YDR146C_T401	YDR146C	SWI5	T401	T	401	40	24.1536	13.2658	4.29e-14	1.68e-05	8.4e-08	0.000539
YDR146C_T418	YDR146C	SWI5	T418	T	418	29	22.8533	16.224	8.5e-11	1.9e-06	0	2.55e-06
YDR146C_T469	YDR146C	SWI5	T469	T	469	2	63.2797	58.3747	8.17e-10	0.000618	1.3e-08	0.01345
YDR146C_T490	YDR146C	SWI5	T490	T	490	47	1000	24.8358	3.71e-08	0.000393	2.87e-07	0.00201
YDR146C_Y241	YDR146C	SWI5	Y241	Y	241	1	24.762	24.762	0.0697325	0.0697325	0.977	0.977
YDR146C_Y638	YDR146C	SWI5	Y638	Y	638	29	1000	1000	0.0022738	0.0105662	0.0134	0.0456
YDR146C_Y692	YDR146C	SWI5	Y692	Y	692	4	28.8739	19.1811	1.93e-05	0.000369	8.95e-06	0.000201
YDR147W_S23	YDR147W	EKI1	S23	S	23	21	24.8358	17.0091	5.84e-08	3.43e-06	1.2e-08	3.05e-07
YDR147W_S33	YDR147W	EKI1	S33	S	33	1	19.2422	19.2422	0.130853	0.130853	0.4	0.4
YDR148C_S270	YDR148C	KGD2	S270	S	270	2	27.6415	22.1406	0.124813	0.137182	0.38	0.855
YDR150W_S1464	YDR150W	NUM1	S1464	S	1464	3	24.7638	21.0958	1.02e-05	0.00543459	1.02e-05	0.00239
YDR150W_S1595	YDR150W	NUM1	S1595	S	1595	11	30.7047	24.7546	9.5e-05	0.000345	6.54e-05	0.000252
YDR150W_S2162	YDR150W	NUM1	S2162	S	2162	21	70.857	26.3058	6.31e-16	6.75e-05	8.2e-08	4.36e-05
YDR150W_S2164	YDR150W	NUM1	S2164	S	2164	2	17.2497	13.2658	0.000144	0.0797622	1.2e-08	0.335
YDR150W_S2165	YDR150W	NUM1	S2165	S	2165	2	20.3546	19.3855	2.06e-10	8.43e-07	4e-09	3.04e-06
YDR150W_S2183	YDR150W	NUM1	S2183	S	2183	2	42.8692	29.5602	0.00027	0.00194148	0.000132	0.004251
YDR150W_S2197	YDR150W	NUM1	S2197	S	2197	54	1000	1000	0.000351	0.0079632	0.000222	0.0282
YDR150W_S2210	YDR150W	NUM1	S2210	S	2210	1	14.0236	14.0236	0.00074	0.00074	2.74e-06	2.74e-06
YDR150W_S2217	YDR150W	NUM1	S2217	S	2217	20	24.437	14.3818	8.03e-09	0.000126	5e-09	0.000115
YDR150W_S2220	YDR150W	NUM1	S2220	S	2220	55	74.414	23.1336	6.31e-16	1.13e-05	1e-09	6.03e-05
YDR150W_S2221	YDR150W	NUM1	S2221	S	2221	70	71.2384	24.0201	6.31e-16	3.62e-05	5e-09	7.81e-05
YDR150W_S23	YDR150W	NUM1	S23	S	23	3	29.0199	18.1097	2.84e-09	2.73e-07	0	0
YDR150W_S2342	YDR150W	NUM1	S2342	S	2342	2	33.3707	32.9074	7.08e-09	0.000311	1.2e-08	0.000835
YDR150W_S2353	YDR150W	NUM1	S2353	S	2353	9	59.0073	22.1181	1.12e-13	2.25e-05	0	0.000458
YDR150W_S2355	YDR150W	NUM1	S2355	S	2355	8	56.8783	26.1289	2.65e-09	2.25e-05	0	0.000458
YDR150W_S2360	YDR150W	NUM1	S2360	S	2360	5	56.043	21.3753	3.1e-10	2.71e-06	0	1.9e-08
YDR150W_S2468	YDR150W	NUM1	S2468	S	2468	1	16.224	16.224	0.000146	0.000146	4.45e-05	4.45e-05
YDR150W_S2471	YDR150W	NUM1	S2471	S	2471	6	19.798	14.2316	0.00114178	0.00744206	0.00114	0.0027
YDR150W_S2474	YDR150W	NUM1	S2474	S	2474	2	30.9475	25.4429	0.00540927	0.0103254	0.00661	1.7933
YDR150W_S2494	YDR150W	NUM1	S2494	S	2494	6	28.6735	19.8283	2.72e-08	1.3e-06	0	2.2e-07
YDR150W_S2502	YDR150W	NUM1	S2502	S	2502	5	51.4152	17.5092	3.83e-07	2.55e-06	2e-09	3.12e-07
YDR150W_S2516	YDR150W	NUM1	S2516	S	2516	48	44.732	35.8197	1.43e-06	0.000265	2.96e-05	0.00237
YDR150W_S2542	YDR150W	NUM1	S2542	S	2542	18	1000	1000	8.56e-06	0.00912078	0.000965	0.04855
YDR150W_S2545	YDR150W	NUM1	S2545	S	2545	35	1000	1000	7.93e-06	0.000235	9.8e-06	0.00138
YDR150W_S2690	YDR150W	NUM1	S2690	S	2690	2	66.5679	64.3547	2.7e-05	3.79e-05	4.59e-06	1.14e-05
YDR150W_S2725	YDR150W	NUM1	S2725	S	2725	1	13.4732	13.4732	0.000323	0.000323	3.21e-05	3.21e-05
YDR150W_S2730	YDR150W	NUM1	S2730	S	2730	2	13.3267	13.2834	0.0594588	0.0674035	0.575	1.5125
YDR150W_S2733	YDR150W	NUM1	S2733	S	2733	1	19.1895	19.1895	0.0753482	0.0753482	0.575	0.575
YDR150W_S2741	YDR150W	NUM1	S2741	S	2741	3	1000	1000	0.000942	0.0287272	0.000826	0.118
YDR150W_S2743	YDR150W	NUM1	S2743	S	2743	55	1000	1000	0.000324	0.00623651	0.000826	0.462
YDR150W_S29	YDR150W	NUM1	S29	S	29	2	21.5167	18.9477	2.14e-07	2.39e-05	0.000336	0.575168
YDR150W_S32	YDR150W	NUM1	S32	S	32	2	26.7948	22.1639	2.14e-07	1.75e-05	3.65e-05	0.000186
YDR150W_S51	YDR150W	NUM1	S51	S	51	125	1000	36.5294	2.91e-08	4.59e-05	0	3.47e-05
YDR150W_S62	YDR150W	NUM1	S62	S	62	14	43.0288	22.0135	2.08e-05	0.0073122	0.00251	0.122
YDR150W_S64	YDR150W	NUM1	S64	S	64	2	25.7806	20.295	0.00904003	0.073436	0.0375	0.16925
YDR150W_S648	YDR150W	NUM1	S648	S	648	1	27.6946	27.6946	0.000572	0.000572	0.00166	0.00166
YDR150W_S65	YDR150W	NUM1	S65	S	65	3	22.8533	18.4726	0.00529591	0.0073122	0.0375	0.0392
YDR150W_S658	YDR150W	NUM1	S658	S	658	2	30.0163	25.4093	0.00955105	0.0465414	0.17	0.272
YDR150W_S68	YDR150W	NUM1	S68	S	68	2	33.6334	26.9002	0.00212646	0.0356085	0.00653	0.060765
YDR150W_S719	YDR150W	NUM1	S719	S	719	1	14.2316	14.2316	0.00530338	0.00530338	0.155	0.155
YDR150W_S746	YDR150W	NUM1	S746	S	746	1	16.1895	16.1895	5.67e-07	5.67e-07	2.48e-06	2.48e-06
YDR150W_S748	YDR150W	NUM1	S748	S	748	1	18.3423	18.3423	1.47e-06	1.47e-06	0.00925	0.00925
YDR150W_T2171	YDR150W	NUM1	T2171	T	2171	2	15.3221	15.1102	6.16e-05	0.0797622	7.35e-07	0.335
YDR150W_T2452	YDR150W	NUM1	T2452	T	2452	1	18.8756	18.8756	0.0929856	0.0929856	0.826	0.826
YDR150W_T2467	YDR150W	NUM1	T2467	T	2467	1	15.4977	15.4977	0.00677942	0.00711074	0.00114	0.00114
YDR150W_T2472	YDR150W	NUM1	T2472	T	2472	3	23.1336	17.9263	0.00144873	0.00456762	0.000952	0.00152
YDR150W_T72	YDR150W	NUM1	T72	T	72	2	73.4614	55.637	3.17e-10	0.0115914	0	0.0355
YDR150W_Y2377	YDR150W	NUM1	Y2377	Y	2377	1	13.3826	13.3826	0.117538	0.117538	0.608	0.608
YDR151C_S299	YDR151C	CTH1	S299	S	299	1	31.4731	31.4731	0.00016	0.00016	0.303	0.303
YDR152W_T56	YDR152W	GIR2	T56	T	56	1	1000	1000	0.0258792	0.0258792	0.234	0.234
YDR153C_S257	YDR153C	ENT5	S257	S	257	7	1000	1000	0.000137	0.00327144	0.00304	0.04
YDR153C_S322	YDR153C	ENT5	S322	S	322	26	83.3181	40.0007	6.05e-13	5.04e-07	0	1.08e-07
YDR153C_S324	YDR153C	ENT5	S324	S	324	73	88.9352	21.9901	6.31e-16	1.54e-08	0	0
YDR153C_S336	YDR153C	ENT5	S336	S	336	13	34.4604	24.3925	1.04e-10	3.05e-07	0	2.26e-07
YDR153C_S339	YDR153C	ENT5	S339	S	339	8	30.5319	16.9935	6.57e-09	1.68e-05	0	0.0903
YDR153C_S363	YDR153C	ENT5	S363	S	363	14	46.6769	18.4164	1.72e-09	9.04e-08	0	0
YDR153C_S394	YDR153C	ENT5	S394	S	394	48	81.5668	23.8989	1.53e-09	0.000101	0	7.37e-06
YDR153C_S401	YDR153C	ENT5	S401	S	401	1	15.0304	15.0304	0.0295765	0.0295765	0.418	0.418
YDR153C_S405	YDR153C	ENT5	S405	S	405	5	24.7566	13.2658	1.46e-05	0.00172888	1.58e-06	0.00162
YDR153C_T303	YDR153C	ENT5	T303	T	303	1	17.3454	17.3454	0.000434	0.000434	2.87e-05	2.87e-05
YDR153C_T365	YDR153C	ENT5	T365	T	365	5	47.3373	40.3388	1.26e-09	1.82e-08	0	1e-09
YDR153C_T367	YDR153C	ENT5	T367	T	367	3	24.7542	16.224	2.07e-08	4.7e-05	0	0.000589
YDR155C_S142	YDR155C	CPR1	S142	S	142	5	31.8712	27.0289	4.9e-06	4.53e-05	2.18e-06	6.22e-05
YDR155C_S145	YDR155C	CPR1	S145	S	145	58	31.8712	13.2658	4.74e-10	4.99e-05	3.2e-08	7.87e-05
YDR155C_S147	YDR155C	CPR1	S147	S	147	2	26.5336	21.7714	1.86e-06	0.000742	2.25e-06	0.000966
YDR155C_S2	YDR155C	CPR1	S2	S	2	2	28.5209	25.5632	3.68e-07	4.71e-07	4e-09	1.37e-07
YDR155C_S49	YDR155C	CPR1	S49	S	49	1	15.1757	15.1757	0.000528	0.000528	0.0143	0.0143
YDR155C_S75	YDR155C	CPR1	S75	S	75	1	28.5209	28.5209	0.0307308	0.0307308	0.164	0.164
YDR156W_S121	YDR156W	RPA14	S121	S	121	36	28.8739	21.5144	3.52e-09	4.71e-05	7.7e-08	0.000292
YDR158W_S15	YDR158W	HOM2	S15	S	15	9	48.874	37.4092	5.5e-08	0.000498	3.01e-06	0.000485
YDR158W_S253	YDR158W	HOM2	S253	S	253	2	40.3388	29.2243	7.97e-05	0.000859	0.00044	0.002795
YDR158W_S271	YDR158W	HOM2	S271	S	271	6	1000	1000	0.00049	0.00575443	0.00108	0.0091
YDR158W_S293	YDR158W	HOM2	S293	S	293	1	1000	1000	0.0231479	0.0231479	0.419	0.419
YDR158W_S318	YDR158W	HOM2	S318	S	318	71	45.7067	30.8348	5.81e-14	3.3e-05	3.1e-08	1.87e-05
YDR158W_S323	YDR158W	HOM2	S323	S	323	33	61.0637	27.6854	1.17e-06	0.000135	7.45e-06	0.000286
YDR158W_T237	YDR158W	HOM2	T237	T	237	2	1000	1000	0.00186195	0.00863987	0.041	0.084
YDR158W_Y320	YDR158W	HOM2	Y320	Y	320	4	30.8348	28.6191	0.000128	0.00381788	0.000119	0.01043
YDR159W_S1093	YDR159W	SAC3	S1093	S	1093	3	66.4621	64.8928	0.00084	0.0122725	0.00851	0.0916
YDR159W_S1145	YDR159W	SAC3	S1145	S	1145	2	19.3522	19.3522	2.88e-06	5.93e-05	1.96e-07	0.000195
YDR159W_S1171	YDR159W	SAC3	S1171	S	1171	1	18.9321	18.9321	8.95e-05	8.95e-05	0.0203	0.0203
YDR159W_S1176	YDR159W	SAC3	S1176	S	1176	8	32.9254	14.7585	1.79e-10	0.00300422	1e-09	0.0646
YDR159W_S1178	YDR159W	SAC3	S1178	S	1178	1	16.4578	16.4578	0.0187546	0.0187546	1.15	1.15
YDR159W_S1179	YDR159W	SAC3	S1179	S	1179	1	20.5682	20.5682	0.0754013	0.0754013	3.03	3.03
YDR159W_S1181	YDR159W	SAC3	S1181	S	1181	23	22.1623	13.2658	6.33e-08	0.000163	0	0.000207
YDR159W_S1293	YDR159W	SAC3	S1293	S	1293	3	1000	1000	0.00730214	0.0126397	0.0828	0.105
YDR159W_S568	YDR159W	SAC3	S568	S	568	5	47.6436	27.7751	1.43e-08	1.54e-07	0	1.77e-07
YDR159W_S573	YDR159W	SAC3	S573	S	573	4	52.9702	39.6885	3.29e-08	6.03e-05	1.77e-07	0.000159
YDR159W_S591	YDR159W	SAC3	S591	S	591	1	24.7542	24.7542	2.86e-06	2.86e-06	4.03e-05	4.03e-05
YDR159W_S600	YDR159W	SAC3	S600	S	600	25	28.8739	15.6204	5.07e-11	1.26e-06	0	8.64e-06
YDR159W_S71	YDR159W	SAC3	S71	S	71	1	20.5682	20.5682	4.87e-08	4.87e-08	5.6e-08	5.6e-08
YDR159W_S853	YDR159W	SAC3	S853	S	853	1	19.3315	19.3315	1.39e-05	1.39e-05	2.58e-05	2.58e-05
YDR159W_S866	YDR159W	SAC3	S866	S	866	5	1000	1000	7.44e-06	9.75e-06	6.89e-06	2.28e-05
YDR159W_S949	YDR159W	SAC3	S949	S	949	1	20.3546	20.3546	0.16286	0.16286	1.27	1.27
YDR159W_T1167	YDR159W	SAC3	T1167	T	1167	8	55.2491	38.717	4.84e-05	0.000163	0.000601	0.0365
YDR159W_T1175	YDR159W	SAC3	T1175	T	1175	1	15.6174	15.6174	0.000904	0.000904	0.0192	0.0192
YDR159W_T1180	YDR159W	SAC3	T1180	T	1180	2	15.4977	14.3818	3.69e-05	0.000196	0.000328	0.000338
YDR159W_T1199	YDR159W	SAC3	T1199	T	1199	1	22.1296	22.1296	0.00034	0.00034	0.165	0.165
YDR159W_T599	YDR159W	SAC3	T599	T	599	20	33.7014	13.8775	2.75e-11	2.75e-05	8e-09	0.000208
YDR160W_S219	YDR160W	SSY1	S219	S	219	1	13.2658	13.2658	0.000191	0.000191	0.000236	0.000236
YDR160W_S247	YDR160W	SSY1	S247	S	247	1	20.1226	20.1226	1.41e-09	1.41e-09	0	0
YDR160W_S251	YDR160W	SSY1	S251	S	251	2	14.1184	13.7226	1.34e-12	7.06e-10	0	0
YDR160W_S257	YDR160W	SSY1	S257	S	257	3	42.3683	16.1226	1.32e-08	7.48e-08	0	1e-08
YDR160W_S739	YDR160W	SSY1	S739	S	739	1	1000	1000	0.140216	0.140216	10.5	10.5
YDR161W_S2	YDR161W	ACL4	S2	S	2	1	42.0735	42.0735	0.00989454	0.00989454	0.0934	0.0934
YDR161W_S386	YDR161W	ACL4	S386	S	386	62	22.8533	13.2931	5.19e-10	5.78e-07	0	7.15e-08
YDR161W_Y385	YDR161W	ACL4	Y385	Y	385	1	13.2931	13.2931	0.000108	0.000108	9.25e-06	9.25e-06
YDR162C_S102	YDR162C	NBP2	S102	S	102	74	53.3841	32.9758	1.48e-11	1.3e-05	0	2.77e-06
YDR162C_S194	YDR162C	NBP2	S194	S	194	6	38.663	20.1226	8.13e-11	4.24e-06	3.9e-08	1.13e-05
YDR162C_S196	YDR162C	NBP2	S196	S	196	17	44.3658	18.8462	8.13e-11	1.14e-05	8e-09	1.71e-05
YDR162C_S235	YDR162C	NBP2	S235	S	235	38	1000	45.1079	7.43e-06	0.00211815	4.61e-05	0.0317
YDR162C_S45	YDR162C	NBP2	S45	S	45	2	24.1536	22.1603	3.2e-10	1.62e-05	0	1.03e-05
YDR162C_S69	YDR162C	NBP2	S69	S	69	1	22.1623	22.1623	0.222868	0.222868	5.87	5.87
YDR162C_S88	YDR162C	NBP2	S88	S	88	8	21.0846	18.4899	1.23e-10	1.32e-05	0	1.37e-06
YDR162C_S91	YDR162C	NBP2	S91	S	91	3	16.9935	16.6746	3.93e-14	0.0170975	9e-09	1.5025
YDR162C_T104	YDR162C	NBP2	T104	T	104	4	66.1841	23.7983	1.27e-05	0.00574592	2.02e-06	0.00238119
YDR162C_T192	YDR162C	NBP2	T192	T	192	1	16.1895	16.1895	7.69e-05	7.69e-05	0.000141	0.000141
YDR162C_T230	YDR162C	NBP2	T230	T	230	3	1000	1000	0.000334	0.000985	0.000746	0.00711
YDR162C_Y109	YDR162C	NBP2	Y109	Y	109	2	54.7899	52.8971	5.32e-05	0.000105	7.7e-06	0.000534
YDR163W_S152	YDR163W	CWC15	S152	S	152	4	26.3752	25.4061	1.58e-05	0.000186	8.98e-05	0.000317
YDR163W_S154	YDR163W	CWC15	S154	S	154	3	14.4894	14.4894	3.24e-05	9.99e-05	9.19e-05	0.000626
YDR163W_S58	YDR163W	CWC15	S58	S	58	2	1000	512.381	1.42e-06	0.000853	5.17e-06	0.000678
YDR163W_S62	YDR163W	CWC15	S62	S	62	9	1000	31.514	4.11e-08	3.54e-06	0	5.59e-05
YDR163W_T21	YDR163W	CWC15	T21	T	21	1	21.5144	21.5144	0.000174	0.000174	0.00396	0.00396
YDR164C_S564	YDR164C	SEC1	S564	S	564	1	13.2095	13.2095	0.000515	0.000515	5.54e-05	5.54e-05
YDR164C_S566	YDR164C	SEC1	S566	S	566	1	13.4901	13.4901	6.88e-10	6.88e-10	1.8e-08	1.8e-08
YDR164C_S680	YDR164C	SEC1	S680	S	680	3	19.04	18.8262	5.1e-06	1.56e-05	2.1e-08	2.13e-06
YDR164C_S684	YDR164C	SEC1	S684	S	684	3	21.7995	15.8606	5.1e-06	0.000262	2.1e-08	9.28e-05
YDR164C_S687	YDR164C	SEC1	S687	S	687	1	15.8606	15.8606	0.00755395	0.00755395	0.00165	0.00165
YDR164C_S691	YDR164C	SEC1	S691	S	691	3	14.2316	13.2658	2.31e-05	5.32e-05	1e-09	9e-08
YDR164C_S697	YDR164C	SEC1	S697	S	697	3	22.0807	21.3254	2.04e-05	0.00700643	1.27e-05	0.0107
YDR165W_S13	YDR165W	TRM82	S13	S	13	1	42.6519	42.6519	0.0184245	0.0184245	0.484	0.484
YDR165W_S17	YDR165W	TRM82	S17	S	17	1	65.6868	65.6868	0.0184245	0.0184245	0.484	0.484
YDR165W_S2	YDR165W	TRM82	S2	S	2	1	13.5368	13.5368	0.0184245	0.0184245	0.484	0.484
YDR165W_S66	YDR165W	TRM82	S66	S	66	2	26.1209	21.6422	2.71e-05	3.46e-05	0	0
YDR165W_S67	YDR165W	TRM82	S67	S	67	15	26.3458	19.7287	1.23e-06	2.71e-05	0	6.1e-07
YDR165W_S93	YDR165W	TRM82	S93	S	93	14	143.193	98.8127	1.84e-08	1.77e-06	1e-09	3.73e-07
YDR166C_S184	YDR166C	SEC5	S184	S	184	32	1000	75.9635	1.45e-10	1e-06	0	5.2e-08
YDR167W_S146	YDR167W	TAF10	S146	S	146	11	87.1563	42.8082	4.9e-07	0.000188	1.44e-06	0.000448
YDR167W_S166	YDR167W	TAF10	S166	S	166	1	1000	1000	6.46e-06	6.46e-06	9.06e-06	9.06e-06
YDR167W_S58	YDR167W	TAF10	S58	S	58	55	1000	69.993	7.51e-09	3.85e-06	0	7.2e-08
YDR168W_S134	YDR168W	CDC37	S134	S	134	3	26.5336	26.5336	0.00156181	0.00172202	0.00645	0.00918
YDR168W_S14	YDR168W	CDC37	S14	S	14	867	1000	1000	6.31e-16	9.77e-05	0	2.54e-05
YDR168W_S17	YDR168W	CDC37	S17	S	17	873	1000	1000	6.31e-16	9.77e-05	0	2.61e-05
YDR168W_S173	YDR168W	CDC37	S173	S	173	1	13.2658	13.2658	1.23e-05	1.23e-05	7.51e-06	7.51e-06
YDR168W_S200	YDR168W	CDC37	S200	S	200	1	28.2822	28.2822	1.22e-06	1.22e-06	0	0
YDR168W_S367	YDR168W	CDC37	S367	S	367	42	80.8325	43.2284	2.06e-11	7.12e-06	0	2.88e-06
YDR168W_S37	YDR168W	CDC37	S37	S	37	1	1000	1000	0.00123627	0.00123627	0.0196	0.0196
YDR168W_S466	YDR168W	CDC37	S466	S	466	3	54.7899	16.42	1.95e-06	1.07e-05	2.8e-08	5.4e-08
YDR168W_S484	YDR168W	CDC37	S484	S	484	39	1000	51.6298	5.49e-12	2.81e-05	0	1.17e-05
YDR168W_S71	YDR168W	CDC37	S71	S	71	1	33.9052	33.9052	0.000792	0.000792	0.00144	0.00144
YDR168W_T479	YDR168W	CDC37	T479	T	479	1	20.4638	20.4638	3.41e-09	3.41e-09	1.3e-08	1.3e-08
YDR168W_Y278	YDR168W	CDC37	Y278	Y	278	1	1000	1000	0.15368	0.15368	0.424	0.424
YDR169C_S138	YDR169C	STB3	S138	S	138	1	30.1984	30.1984	0.0194701	0.0194701	0.0135	0.0135
YDR169C_S146	YDR169C	STB3	S146	S	146	36	30.1632	18.3423	1.95e-08	1.22e-05	0	1.77e-07
YDR169C_S149	YDR169C	STB3	S149	S	149	8	24.1536	17.011	4.66e-07	0.000389	1e-09	1.12e-05
YDR169C_S151	YDR169C	STB3	S151	S	151	3	29.2505	23.6387	1.39e-06	0.000128	0	9.78e-05
YDR169C_S153	YDR169C	STB3	S153	S	153	1	13.4299	13.4299	0.0532293	0.0532293	2.79	2.79
YDR169C_S192	YDR169C	STB3	S192	S	192	3	18.9321	17.0807	1.53e-06	5.33e-05	4.47e-06	7.12e-05
YDR169C_S194	YDR169C	STB3	S194	S	194	14	61.2798	23.3685	4.91e-11	8.13e-08	0	8.32e-07
YDR169C_S211	YDR169C	STB3	S211	S	211	13	78.6718	32.9993	4.91e-11	4.35e-08	0	8.7e-08
YDR169C_S231	YDR169C	STB3	S231	S	231	3	27.7837	18.3423	0.00304019	0.00381512	0.000578	0.00524
YDR169C_S234	YDR169C	STB3	S234	S	234	3	33.4478	21.5144	0.000194	0.00304019	0.000578	0.00171
YDR169C_S235	YDR169C	STB3	S235	S	235	17	24.437	21.5144	2.03e-05	0.00352021	0.000427	0.025
YDR169C_S242	YDR169C	STB3	S242	S	242	1	16.1979	16.1979	0.000778	0.000778	0.0025	0.0025
YDR169C_S254	YDR169C	STB3	S254	S	254	94	1000	63.1604	1.07e-12	9.4e-08	0	9.5e-09
YDR169C_S26	YDR169C	STB3	S26	S	26	1	19.3315	19.3315	0.000108	0.000108	3.92e-05	3.92e-05
YDR169C_S261	YDR169C	STB3	S261	S	261	1	18.8756	18.8756	8.23e-08	8.23e-08	1e-09	1e-09
YDR169C_S285	YDR169C	STB3	S285	S	285	74	91.2148	35.897	6.31e-16	4.23e-05	4e-09	0.000622
YDR169C_S286	YDR169C	STB3	S286	S	286	72	106.842	35.2686	6.31e-16	3.84e-05	4e-09	0.00061
YDR169C_S307	YDR169C	STB3	S307	S	307	11	36.4542	26.7948	6.31e-16	2.47e-09	0	0
YDR169C_S321	YDR169C	STB3	S321	S	321	1	13.4901	13.4901	1.12e-08	1.12e-08	0	0
YDR169C_S33	YDR169C	STB3	S33	S	33	4	23.3435	16.0707	3.62e-13	1.41e-11	0	0
YDR169C_S337	YDR169C	STB3	S337	S	337	34	24.437	19.3315	5.33e-09	0.00042	5.39e-07	0.00223
YDR169C_S341	YDR169C	STB3	S341	S	341	12	24.7542	17.0314	0.000122	0.0374129	1.68e-05	1.298
YDR169C_S345	YDR169C	STB3	S345	S	345	31	60.0418	26.2034	0.00053	0.0342864	0.00381	0.1515
YDR169C_S348	YDR169C	STB3	S348	S	348	46	37.4092	15.1759	0.000178	0.0259939	1.45e-06	0.597
YDR169C_S374	YDR169C	STB3	S374	S	374	7	34.9779	22.1603	8.57e-08	7.4e-06	7.2e-08	1.28e-05
YDR169C_S378	YDR169C	STB3	S378	S	378	11	25.0215	16.224	1.33e-08	9.03e-05	0	0.0018
YDR169C_S380	YDR169C	STB3	S380	S	380	3	30.6365	14.966	0.000268	0.00743794	0.000658	0.0048
YDR169C_S382	YDR169C	STB3	S382	S	382	28	36.8328	17.0091	6.31e-16	7.4e-07	0	1e-09
YDR169C_S399	YDR169C	STB3	S399	S	399	1	18.4726	18.4726	0.00534656	0.00534656	0.00981	0.00981
YDR169C_S416	YDR169C	STB3	S416	S	416	1	13.4901	13.4901	2e-09	2e-09	1e-09	1e-09
YDR169C_S429	YDR169C	STB3	S429	S	429	2	24.2217	19.8762	7.36e-07	1.77e-06	0	0.53
YDR169C_S448	YDR169C	STB3	S448	S	448	6	40.1974	23.944	5.85e-08	0.000116	0	5.7e-05
YDR169C_S455	YDR169C	STB3	S455	S	455	3	18.1821	14.966	3.66e-06	7.3e-05	0	1.46e-06
YDR169C_S458	YDR169C	STB3	S458	S	458	1	13.4901	13.4901	3.23e-06	3.23e-06	2.79e-05	2.79e-05
YDR169C_S465	YDR169C	STB3	S465	S	465	2	16.6888	15.5636	7.94e-11	3.64e-07	0	0
YDR169C_S476	YDR169C	STB3	S476	S	476	1	18.995	18.995	0.000491	0.000491	5.55e-05	5.55e-05
YDR169C_S9	YDR169C	STB3	S9	S	9	50	72.7659	44.1531	3.71e-08	0.00026	1e-09	0.00438
YDR169C_T174	YDR169C	STB3	T174	T	174	1	13.2658	13.2658	6.22e-07	6.22e-07	5.18e-07	5.18e-07
YDR169C_T175	YDR169C	STB3	T175	T	175	32	24.7613	16.176	1.2e-09	6.42e-07	0	2e-09
YDR169C_T184	YDR169C	STB3	T184	T	184	1	17.1672	17.1672	0.000198	0.000198	1.2e-08	1.2e-08
YDR169C_T262	YDR169C	STB3	T262	T	262	1	13.2658	13.2658	0.000346	0.000346	6.08e-05	6.08e-05
YDR169C_T291	YDR169C	STB3	T291	T	291	7	32.1629	18.1423	0.000496	0.085881	0.000268	0.0839
YDR169C_T310	YDR169C	STB3	T310	T	310	1	34.5528	34.5528	2.13e-05	2.13e-05	1.05e-06	1.05e-06
YDR169C_T314	YDR169C	STB3	T314	T	314	1	27.0289	27.0289	1.34e-07	1.34e-07	6.3e-06	6.3e-06
YDR169C_T315	YDR169C	STB3	T315	T	315	1	21.3031	21.3031	1.46e-11	1.46e-11	0	0
YDR169C_T334	YDR169C	STB3	T334	T	334	1	13.2658	13.2658	0.0627048	0.0627048	1.74	1.74
YDR169C_T340	YDR169C	STB3	T340	T	340	3	20.2234	18.229	0.000225	0.0535699	0.000214	0.465622
YDR169C_T369	YDR169C	STB3	T369	T	369	1	20.2234	20.2234	6.25e-07	6.25e-07	0	0
YDR169C_T377	YDR169C	STB3	T377	T	377	1	13.4299	13.4299	0.00944906	0.00944906	0.0129	0.0129
YDR169C_T381	YDR169C	STB3	T381	T	381	21	32.117	16.224	2.19e-09	7.12e-07	0	0
YDR169C_T431	YDR169C	STB3	T431	T	431	2	23.1677	20.1676	7.36e-07	1.77e-06	0	0.53
YDR169C_Y203	YDR169C	STB3	Y203	Y	203	1	16.2956	16.2956	0.00438156	0.00438156	0.000274	0.000274
YDR170C_S1220	YDR170C	SEC7	S1220	S	1220	66	28.8739	19.2082	2.85e-06	0.00444977	5e-09	0.03315
YDR170C_S1223	YDR170C	SEC7	S1223	S	1223	3	16.1979	13.5368	5.35e-10	0.000344	2.86e-07	0.000221
YDR170C_S1224	YDR170C	SEC7	S1224	S	1224	4	19.2082	16.7199	0.000154	0.0151312	0.000382	0.297448
YDR170C_S1226	YDR170C	SEC7	S1226	S	1226	37	42.6519	24.7542	2.69e-09	2.49e-05	1e-09	4.22e-06
YDR170C_S1712	YDR170C	SEC7	S1712	S	1712	8	58.7394	19.432	2.54e-15	3.28e-07	0	2.45e-08
YDR170C_S1714	YDR170C	SEC7	S1714	S	1714	2	28.6735	21.1051	1.2e-07	0.000523	4e-08	0.00043
YDR170C_S1723	YDR170C	SEC7	S1723	S	1723	2	20.9142	20.5184	3.1e-06	3.59e-06	1.17e-06	1.55e-06
YDR170C_S1726	YDR170C	SEC7	S1726	S	1726	34	50.8496	17.1233	6.31e-16	8.04e-08	0	1.15e-08
YDR170C_S1738	YDR170C	SEC7	S1738	S	1738	12	46.4421	35.2848	6.7e-10	0.000587	9.33e-06	0.002365
YDR170C_S1741	YDR170C	SEC7	S1741	S	1741	13	30.7046	21.3031	6.7e-10	0.000354	7.57e-05	0.000596
YDR170C_S1752	YDR170C	SEC7	S1752	S	1752	2	13.2658	13.2658	4.13e-06	0.000115	2.95e-07	0.000128
YDR170C_S1753	YDR170C	SEC7	S1753	S	1753	10	17.0091	13.2658	3.02e-08	0.000142	0	0.000121
YDR170C_S1789	YDR170C	SEC7	S1789	S	1789	2	24.7613	22.9703	0.000207	0.00190704	6.95e-05	0.00190475
YDR170C_S18	YDR170C	SEC7	S18	S	18	2	25.3819	19.436	3.85e-10	9.09e-06	0	6.3e-06
YDR170C_S1804	YDR170C	SEC7	S1804	S	1804	31	1000	1000	7.06e-05	0.022198	0.0302	0.113
YDR170C_S19	YDR170C	SEC7	S19	S	19	13	21.7682	16.5076	1.12e-12	1.66e-09	0	0
YDR170C_S2	YDR170C	SEC7	S2	S	2	70	1000	31.5052	6.31e-16	4.36e-05	0	0.000101
YDR170C_S212	YDR170C	SEC7	S212	S	212	162	48.874	21.3031	6.31e-16	2.24e-06	0	6.4e-08
YDR170C_S214	YDR170C	SEC7	S214	S	214	15	24.1536	18.3423	5.85e-08	0.00022	0	1.87e-05
YDR170C_S215	YDR170C	SEC7	S215	S	215	59	32.3958	20.3546	6.31e-16	2.23e-06	0	1.64e-06
YDR170C_S218	YDR170C	SEC7	S218	S	218	5	21.3031	17.994	7.68e-07	1.42e-05	4.1e-08	5.99e-06
YDR170C_S244	YDR170C	SEC7	S244	S	244	1	1000	1000	0.00378957	0.00378957	0.00703	0.00703
YDR170C_S433	YDR170C	SEC7	S433	S	433	14	22.8533	13.24	4.39e-07	1.12e-05	5.31e-06	0.000125
YDR170C_S434	YDR170C	SEC7	S434	S	434	2	18.4164	15.8282	0.000766	0.000854	0.000202	0.890101
YDR170C_S437	YDR170C	SEC7	S437	S	437	71	62.5912	17.0091	9.81e-11	0.000914	1.22e-06	0.516
YDR170C_S447	YDR170C	SEC7	S447	S	447	25	55.3332	34.3625	3.41e-15	8.62e-08	0	0
YDR170C_S452	YDR170C	SEC7	S452	S	452	16	50.8496	23.4454	1.87e-12	2.77e-09	0	0
YDR170C_S455	YDR170C	SEC7	S455	S	455	15	41.5755	28.0657	2.41e-13	2.53e-09	0	0
YDR170C_S487	YDR170C	SEC7	S487	S	487	2	53.75	45.4903	1.77e-05	5.07e-05	2.06e-06	1.21e-05
YDR170C_S6	YDR170C	SEC7	S6	S	6	55	1000	34.681	6.31e-16	4.48e-05	0	0.000353
YDR170C_S779	YDR170C	SEC7	S779	S	779	7	24.1536	15.0304	0.000242	0.00259777	2.23e-05	0.041
YDR170C_S780	YDR170C	SEC7	S780	S	780	14	30.7046	18.4164	6.61e-05	0.00282944	8.79e-06	0.0482
YDR170C_S787	YDR170C	SEC7	S787	S	787	3	19.2082	18.1097	4.99e-08	0.000117	9e-09	1.7e-08
YDR170C_S788	YDR170C	SEC7	S788	S	788	1	15.8706	15.8706	0.000196	0.000196	3.72e-07	3.72e-07
YDR170C_S792	YDR170C	SEC7	S792	S	792	6	26.5336	16.0005	1.2e-06	3.36e-05	1.58e-06	0.000378
YDR170C_S805	YDR170C	SEC7	S805	S	805	2	15.2367	15.0513	0.000125	0.0358884	3.61e-07	0.0296002
YDR170C_S807	YDR170C	SEC7	S807	S	807	27	24.437	15.8345	6.31e-16	6.1e-06	0	8.66e-06
YDR170C_S809	YDR170C	SEC7	S809	S	809	9	24.2082	17.1233	3.96e-09	2.68e-06	0	4.66e-06
YDR170C_S810	YDR170C	SEC7	S810	S	810	24	32.1629	17.562	3.57e-15	9.89e-06	0	2.71e-05
YDR170C_T1229	YDR170C	SEC7	T1229	T	1229	3	27.0472	16.224	2.39e-07	0.0036496	0.000298	0.00438
YDR170C_T1240	YDR170C	SEC7	T1240	T	1240	9	42.6519	30.7046	1.13e-05	0.000149	7.47e-05	0.00245
YDR170C_T1722	YDR170C	SEC7	T1722	T	1722	1	16.3787	16.3787	0.00145495	0.00145495	7.67e-06	7.67e-06
YDR170C_T1743	YDR170C	SEC7	T1743	T	1743	1	24.7542	24.7542	2.04e-08	2.04e-08	9.33e-06	9.33e-06
YDR170C_T220	YDR170C	SEC7	T220	T	220	1	16.2513	16.2513	0.0105255	0.0105255	0.0605	0.0605
YDR170C_T253	YDR170C	SEC7	T253	T	253	1	1000	1000	0.00378957	0.00378957	0.00703	0.00703
YDR170C_T334	YDR170C	SEC7	T334	T	334	10	1000	1000	3.37e-08	1.07e-05	2.51e-06	4.91e-05
YDR170C_T66	YDR170C	SEC7	T66	T	66	1	14.7665	14.7665	0.0473334	0.0473334	0.346	0.346
YDR170C_T71	YDR170C	SEC7	T71	T	71	1	14.7665	14.7665	0.00294653	0.00294653	0.00209	0.00209
YDR170C_T76	YDR170C	SEC7	T76	T	76	13	59.5557	23.1503	1.04e-08	7.78e-08	0	9e-08
YDR170C_T791	YDR170C	SEC7	T791	T	791	4	13.2658	13.2658	5.99e-08	2.89e-06	1.14e-07	2.41e-05
YDR170C_T819	YDR170C	SEC7	T819	T	819	1	36.684	36.684	0.0316302	0.0316302	0.0934	0.0934
YDR170C_Y1221	YDR170C	SEC7	Y1221	Y	1221	21	19.2082	19.2082	5.5e-09	0.000459	3.84e-06	0.000373
YDR170C_Y800	YDR170C	SEC7	Y800	Y	800	1	14.0425	14.0425	0.000832	0.000832	0.00033	0.00033
YDR170W-A_S406	YDR170W-A	YDR170W-A	S406	S	406	1	13.24	13.24	0.00456729	0.00456729	0.0044	0.0044
YDR170W-A_S60	YDR170W-A	YDR170W-A	S60	S	60	1	19.5983	19.5983	0.00155608	0.00155608	0.0291	0.0291
YDR170W-A_S71	YDR170W-A	YDR170W-A	S71	S	71	19	45.6903	20.7167	2.25e-07	6.31e-05	0	8.05e-06
YDR170W-A_T48	YDR170W-A	YDR170W-A	T48	T	48	1	13.4901	13.4901	0.005292	0.005292	0.00691	0.00691
YDR170W-A_T56	YDR170W-A	YDR170W-A	T56	T	56	3	19.1895	16.8364	7.36e-07	0.000444	0	0.000727
YDR171W_S182	YDR171W	HSP42	S182	S	182	7	1000	40.1539	5.97e-06	0.000155	4.22e-06	6.47e-05
YDR171W_S213	YDR171W	HSP42	S213	S	213	4	39.3508	21.4207	1.64e-07	2.78e-06	0	2.19e-07
YDR171W_S214	YDR171W	HSP42	S214	S	214	21	42.3127	14.0618	9.56e-12	3.11e-07	0	7e-09
YDR171W_S215	YDR171W	HSP42	S215	S	215	32	38.4937	14.3634	6.31e-16	7.81e-07	0	1.85e-08
YDR171W_S223	YDR171W	HSP42	S223	S	223	76	71.9223	29.1373	6.31e-16	1.33e-06	0	2.53e-07
YDR172W_S125	YDR172W	SUP35	S125	S	125	2	20.8024	17.9048	8.37e-05	0.00367553	0.000172	0.011536
YDR172W_S148	YDR172W	SUP35	S148	S	148	2	13.24	13.24	0.00729146	0.0139873	0.0819	0.18945
YDR172W_S210	YDR172W	SUP35	S210	S	210	1	1000	1000	0.00031	0.00031	0.000896	0.000896
YDR172W_S571	YDR172W	SUP35	S571	S	571	3	15.4977	13.2658	3.54e-07	0.00210502	2.06e-05	0.00118
YDR172W_S629	YDR172W	SUP35	S629	S	629	8	1000	1000	0.000809	0.0252149	0.00152	0.08715
YDR172W_T163	YDR172W	SUP35	T163	T	163	1	18.0481	18.0481	0.00188799	0.00188799	0.00996	0.00996
YDR172W_T341	YDR172W	SUP35	T341	T	341	4	30.7046	21.3031	6.42e-05	0.0159568	0.000187	0.16055
YDR172W_T538	YDR172W	SUP35	T538	T	538	1	29.6411	29.6411	0.0429326	0.0429326	0.0709	0.0709
YDR172W_Y13	YDR172W	SUP35	Y13	Y	13	3	16.233	14.8943	5.49e-05	0.000224	1.39e-06	8.87e-05
YDR173C_S258	YDR173C	ARG82	S258	S	258	1	13.145	13.145	0.117959	0.117959	1.23	1.23
YDR173C_S305	YDR173C	ARG82	S305	S	305	4	16.224	13.24	3.31e-11	1.61e-09	0	5.78e-07
YDR173C_S95	YDR173C	ARG82	S95	S	95	6	37.4092	22.0127	8.64e-07	0.00012	3.1e-08	4.99e-05
YDR173C_S97	YDR173C	ARG82	S97	S	97	26	23.473	16.224	7.36e-13	6.26e-06	0	1.37e-06
YDR173C_T98	YDR173C	ARG82	T98	T	98	4	21.5144	13.3226	3.89e-05	0.00052	6.24e-06	0.0035395
YDR174W_S153	YDR174W	HMO1	S153	S	153	32	1000	1000	1.3e-06	0.0340154	9.23e-05	0.115
YDR174W_S244	YDR174W	HMO1	S244	S	244	1	32.3958	32.3958	0.0354387	0.0354387	0.0211	0.0211
YDR174W_T2	YDR174W	HMO1	T2	T	2	1	19.2082	19.2082	0.0125592	0.0125592	0.255	0.255
YDR176W_S134	YDR176W	NGG1	S134	S	134	101	83.9568	33.296	3.08e-12	1.32e-06	0	1.65e-06
YDR176W_S141	YDR176W	NGG1	S141	S	141	3	26.4912	24.7161	0.000556	0.0011715	0.000786	0.0118
YDR176W_S145	YDR176W	NGG1	S145	S	145	1	14.6549	14.6549	3.33e-06	3.33e-06	2.46e-07	2.46e-07
YDR176W_S154	YDR176W	NGG1	S154	S	154	13	50.855	22.0051	1.98e-11	1.46e-06	3e-09	2.52e-06
YDR176W_S188	YDR176W	NGG1	S188	S	188	1	22.0135	22.0135	6.77e-05	6.77e-05	1.14e-05	1.14e-05
YDR176W_S231	YDR176W	NGG1	S231	S	231	3	21.3031	18.8756	2.44e-05	3.6e-05	4.82e-06	3.75e-05
YDR176W_S27	YDR176W	NGG1	S27	S	27	2	21.3031	17.224	0.00368485	0.00375141	0.00487	0.005255
YDR176W_S368	YDR176W	NGG1	S368	S	368	1	13.2658	13.2658	9.33e-05	9.33e-05	0.000104	0.000104
YDR176W_S455	YDR176W	NGG1	S455	S	455	4	27.0289	16.1888	8.13e-05	0.000206	2e-09	7.08e-07
YDR176W_S474	YDR176W	NGG1	S474	S	474	2	1000	1000	0.00475057	0.0960531	0.00975	0.42
YDR176W_T449	YDR176W	NGG1	T449	T	449	1	17.3201	17.3201	0.00711068	0.00711068	0.0519	0.0519
YDR176W_T464	YDR176W	NGG1	T464	T	464	19	34.4604	20.4371	1.24e-10	2.14e-06	0	1.32e-07
YDR177W_S197	YDR177W	UBC1	S197	S	197	1	39.8549	39.8549	0.00488071	0.00488071	0.00106	0.00106
YDR177W_T45	YDR177W	UBC1	T45	T	45	2	21.3031	17.2844	1.16e-05	1.95e-05	4.68e-06	4.97e-06
YDR179W-A_S42	YDR179W-A	NVJ3	S42	S	42	1	16.2503	16.2503	0.000456	0.000456	0.00528	0.00528
YDR180W_S157	YDR180W	SCC2	S157	S	157	2	43.8403	29.426	1.14e-08	6.16e-05	0	0.00136
YDR181C_S225	YDR181C	SAS4	S225	S	225	1	18.4164	18.4164	0.000422	0.000422	0.0126	0.0126
YDR181C_S257	YDR181C	SAS4	S257	S	257	1	13.24	13.24	0.0379332	0.0379332	0.29	0.29
YDR181C_S407	YDR181C	SAS4	S407	S	407	21	30.8348	18.8756	1.93e-10	1.07e-07	0	2.7e-08
YDR181C_S468	YDR181C	SAS4	S468	S	468	1	1000	1000	0.159647	0.159647	0.179	0.179
YDR181C_S85	YDR181C	SAS4	S85	S	85	5	68.5601	65.1556	4.69e-06	1.45e-05	6.38e-05	0.000684
YDR181C_T460	YDR181C	SAS4	T460	T	460	1	1000	1000	0.159647	0.159647	0.179	0.179
YDR181C_T466	YDR181C	SAS4	T466	T	466	1	1000	1000	0.159647	0.159647	0.179	0.179
YDR182W_S12	YDR182W	CDC1	S12	S	12	9	22.873	14.1184	0.00400157	0.0253718	0.0319	0.872
YDR182W_S7	YDR182W	CDC1	S7	S	7	3	53.9659	22.0807	0.00024	0.00169129	0.00481	0.00916
YDR182W_S9	YDR182W	CDC1	S9	S	9	73	61.0924	26.7948	1.49e-05	0.000562	2e-09	0.00611
YDR182W_T13	YDR182W	CDC1	T13	T	13	1	13.2658	13.2658	0.0387621	0.0387621	3.94	3.94
YDR183W_S222	YDR183W	PLP1	S222	S	222	23	45.1079	16.42	0.000205	0.00696908	0.00142	0.218
YDR183W_S224	YDR183W	PLP1	S224	S	224	48	47.3373	16.0247	4.26e-06	0.00163743	0.000819	0.0695
YDR183W_S226	YDR183W	PLP1	S226	S	226	51	43.4079	24.1536	4.26e-06	0.00160059	6.37e-06	0.067
YDR183W_S26	YDR183W	PLP1	S26	S	26	6	28.7495	20.7764	3.18e-08	1.18e-06	0	7.81e-07
YDR183W_S30	YDR183W	PLP1	S30	S	30	14	1000	22.4486	2.16e-14	1.14e-05	0	2.8e-08
YDR183W_S31	YDR183W	PLP1	S31	S	31	14	1000	20.538	2.16e-14	1.21e-05	0	2.8e-08
YDR184C_S101	YDR184C	ATC1	S101	S	101	3	48.3163	34.0728	9.61e-06	3.82e-05	1.98e-06	1.26e-05
YDR184C_S162	YDR184C	ATC1	S162	S	162	20	31.3255	17.536	3.4e-13	7.49e-09	0	0
YDR184C_S165	YDR184C	ATC1	S165	S	165	2	24.21	18.7684	1.71e-06	0.00232999	1e-08	0.1695
YDR184C_S167	YDR184C	ATC1	S167	S	167	12	40.3388	18.3423	3.4e-13	4.02e-09	0	0
YDR184C_S193	YDR184C	ATC1	S193	S	193	3	28.9973	28.9973	0.00795392	0.0170547	0.34	0.998
YDR184C_S43	YDR184C	ATC1	S43	S	43	1	1000	1000	0.000548	0.000548	0.0236	0.0236
YDR185C_S82	YDR185C	UPS3	S82	S	82	1	28.8739	28.8739	0.190941	0.190941	0.538	0.538
YDR186C_S23	YDR186C	SND1	S23	S	23	2	21.5144	20.9345	0.000728	0.00134801	0.00239	0.003525
YDR186C_S309	YDR186C	SND1	S309	S	309	1	26.3752	26.3752	6.53e-09	6.53e-09	0	0
YDR186C_S310	YDR186C	SND1	S310	S	310	12	28.8739	14.4892	5.93e-08	0.000188	3.3e-08	0.0015925
YDR186C_S311	YDR186C	SND1	S311	S	311	24	30.8348	16.4061	6.31e-16	3.03e-07	0	8.5e-08
YDR186C_S334	YDR186C	SND1	S334	S	334	43	33.7558	24.7546	0.00106722	0.0428421	0.157	0.748
YDR186C_S374	YDR186C	SND1	S374	S	374	1	21.3254	21.3254	0.0895853	0.0895853	0.0909	0.0909
YDR186C_S388	YDR186C	SND1	S388	S	388	2	32.5181	24.4225	0.0895853	0.0978916	0.0909	0.38145
YDR186C_S392	YDR186C	SND1	S392	S	392	22	33.68	28.2843	1.96e-07	1.64e-05	1.4e-08	6.63e-06
YDR186C_S399	YDR186C	SND1	S399	S	399	6	26.7948	22.1288	0.00132123	0.0053303	0.00479	0.009185
YDR186C_S401	YDR186C	SND1	S401	S	401	26	61.2798	24.2082	8.76e-06	0.000206	9.2e-06	0.000482
YDR186C_S403	YDR186C	SND1	S403	S	403	49	49.6032	24.7546	5.02e-09	0.00124796	1.38e-07	0.009185
YDR186C_S412	YDR186C	SND1	S412	S	412	14	22.8533	16.224	1.92e-14	3.51e-07	0	8e-09
YDR186C_S508	YDR186C	SND1	S508	S	508	2	24.2992	21.0349	0.0164113	0.0256605	0.269	0.3055
YDR186C_S511	YDR186C	SND1	S511	S	511	2	15.4977	15.1757	0.0186796	0.120928	0.751	0.751
YDR186C_S513	YDR186C	SND1	S513	S	513	1	13.3795	13.3795	0.0117879	0.0117879	0.618	0.618
YDR186C_S516	YDR186C	SND1	S516	S	516	5	18.4164	16.224	4.36e-14	4.77e-08	4e-09	5e-08
YDR186C_S540	YDR186C	SND1	S540	S	540	1	16.224	16.224	0.000433	0.000433	1.74e-05	1.74e-05
YDR186C_S542	YDR186C	SND1	S542	S	542	25	22.6055	16.7971	1.68e-08	9.26e-07	3e-09	2.24e-07
YDR186C_S568	YDR186C	SND1	S568	S	568	21	40.3388	18.8756	2e-11	9.24e-06	1e-09	3.13e-06
YDR186C_S569	YDR186C	SND1	S569	S	569	58	87.1563	31.5052	5.5e-11	0.000157	0	1.66e-05
YDR186C_S573	YDR186C	SND1	S573	S	573	4	18.8756	13.2658	4.78e-05	0.000131	3e-09	1.1e-06
YDR186C_S575	YDR186C	SND1	S575	S	575	1	20.3546	20.3546	7.21e-05	7.21e-05	7.5e-08	7.5e-08
YDR186C_S576	YDR186C	SND1	S576	S	576	3	32.1148	18.8054	8.61e-09	1.04e-08	0	3.32e-05
YDR186C_S602	YDR186C	SND1	S602	S	602	64	38.4164	22.8533	3.16e-05	0.0020849	0.00141	0.0187
YDR186C_S603	YDR186C	SND1	S603	S	603	6	24.7542	13.2658	0.00051	0.0112921	0.00695	0.025
YDR186C_S647	YDR186C	SND1	S647	S	647	1	24.7542	24.7542	0.00968172	0.00968172	9.74	9.74
YDR186C_S674	YDR186C	SND1	S674	S	674	125	1000	43.0356	2.88e-08	0.000132	2.29e-07	0.000181
YDR186C_S684	YDR186C	SND1	S684	S	684	28	1000	20.8712	2.83e-08	8.2e-05	1e-09	5.66e-05
YDR186C_S692	YDR186C	SND1	S692	S	692	79	1000	24.7542	2.54e-15	1.38e-05	1e-09	6.15e-05
YDR186C_S694	YDR186C	SND1	S694	S	694	3	1000	1000	4.03e-08	0.000105	0.00204	0.00674
YDR186C_S706	YDR186C	SND1	S706	S	706	77	1000	1000	3.92e-07	0.000355	7.27e-06	0.00372
YDR186C_S715	YDR186C	SND1	S715	S	715	49	86.1585	53.9659	6.57e-09	3.82e-05	0	3.37e-05
YDR186C_S749	YDR186C	SND1	S749	S	749	1	29.1675	29.1675	0.0406956	0.0406956	0.452	0.452
YDR186C_S756	YDR186C	SND1	S756	S	756	3	22.1824	16.5032	3.9e-11	0.000221	0	7.86e-07
YDR186C_S757	YDR186C	SND1	S757	S	757	3	18.4127	14.4894	1.67e-10	0.000823	0	0.00384
YDR186C_S841	YDR186C	SND1	S841	S	841	17	30.6566	18.6503	1.23e-08	5.47e-05	1.3e-08	2.63e-05
YDR186C_S843	YDR186C	SND1	S843	S	843	1	19.8431	19.8431	0.0413937	0.0413937	2.62	2.62
YDR186C_T410	YDR186C	SND1	T410	T	410	8	16.224	16.224	1.89e-09	2.99e-06	0	1.36e-07
YDR186C_T460	YDR186C	SND1	T460	T	460	1	21.6712	21.6712	0.0108508	0.0125326	0.0986	0.0986
YDR186C_T574	YDR186C	SND1	T574	T	574	1	17.3566	17.3566	0.00225929	0.00225929	0.00416	0.00416
YDR186C_T605	YDR186C	SND1	T605	T	605	41	37.4092	22.6785	3.16e-05	0.00416914	2.04e-07	0.01785
YDR186C_T680	YDR186C	SND1	T680	T	680	6	1000	507.447	8.7e-05	0.003233	0.000148	0.030225
YDR186C_T740	YDR186C	SND1	T740	T	740	6	29.0941	18.4183	4.27e-07	4.08e-05	2.95e-06	9.13e-05
YDR188W_S2	YDR188W	CCT6	S2	S	2	4	1000	1000	0.00109055	0.00682477	0.000141	0.01298
YDR188W_S249	YDR188W	CCT6	S249	S	249	3	35.9275	16.3787	6.56e-07	5.87e-06	1.2e-06	1.24e-06
YDR188W_S254	YDR188W	CCT6	S254	S	254	1	16.1979	16.1979	0.00442713	0.00442713	0.0184	0.0184
YDR188W_S265	YDR188W	CCT6	S265	S	265	1	1000	1000	0.0756147	0.0756147	0.974	0.974
YDR188W_S70	YDR188W	CCT6	S70	S	70	12	31.5052	18.8756	7.28e-10	4.73e-06	0	1.57e-05
YDR188W_T544	YDR188W	CCT6	T544	T	544	3	25.7806	22.873	0.00916132	0.0770071	0.314	0.713
YDR189W_S373	YDR189W	SLY1	S373	S	373	1	13.8037	13.8037	0.148085	0.148085	2.95	2.95
YDR189W_S662	YDR189W	SLY1	S662	S	662	1	16.224	16.224	8.02e-06	8.02e-06	0.000116	0.000116
YDR190C_S15	YDR190C	RVB1	S15	S	15	1	24.7542	24.7542	0.00702445	0.00702445	0.00919	0.00919
YDR190C_S16	YDR190C	RVB1	S16	S	16	4	24.7542	13.2658	1.12e-05	2.09e-05	9e-09	2.36e-06
YDR190C_S18	YDR190C	RVB1	S18	S	18	1	24.7542	24.7542	7.29e-05	7.29e-05	4.07e-05	4.07e-05
YDR190C_S355	YDR190C	RVB1	S355	S	355	2	43.0662	40.9627	6.95e-06	2.02e-05	5.7e-06	3.22e-05
YDR190C_S5	YDR190C	RVB1	S5	S	5	2	104.484	60.8857	2.21e-08	0.0340063	0	0.074
YDR192C_S137	YDR192C	NUP42	S137	S	137	60	43.3109	34.28	6.31e-16	2.52e-07	0	7.2e-08
YDR192C_S140	YDR192C	NUP42	S140	S	140	2	30.6566	21.9916	1.96e-06	5.65e-05	1.45e-05	0.000104
YDR192C_S245	YDR192C	NUP42	S245	S	245	3	32.3958	17.5568	2.34e-13	9.57e-13	0	0
YDR192C_S286	YDR192C	NUP42	S286	S	286	3	31.2747	30.1984	4.49e-12	1e-08	0	0
YDR192C_S298	YDR192C	NUP42	S298	S	298	11	32.594	23.0968	1.87e-12	8.9e-10	0	5e-10
YDR192C_T342	YDR192C	NUP42	T342	T	342	1	14.1249	14.1249	0.157646	0.157646	3.51	3.51
YDR194C_S613	YDR194C	MSS116	S613	S	613	4	50.7202	18.85	0.000152	0.00481259	2.92e-05	0.01201
YDR194C_S616	YDR194C	MSS116	S616	S	616	1	42.2565	42.2565	0.000612	0.000612	0.00082	0.00082
YDR194C_S658	YDR194C	MSS116	S658	S	658	1	18.8756	18.8756	7.41e-05	7.41e-05	4.33e-05	4.33e-05
YDR194C_S661	YDR194C	MSS116	S661	S	661	2	30.6566	21.9221	3.44e-07	0.0259925	1.45e-05	1.23001
YDR194C_S73	YDR194C	MSS116	S73	S	73	1	1000	1000	0.000646	0.000646	0.00011	0.00011
YDR195W_S2	YDR195W	REF2	S2	S	2	2	20.0041	18.9038	0.0569592	0.077663	0.178	0.1845
YDR195W_S232	YDR195W	REF2	S232	S	232	7	47.732	21.5257	3.56e-07	2.83e-05	0	1.1e-06
YDR195W_S242	YDR195W	REF2	S242	S	242	7	34.5528	25.8759	1.23e-05	6.59e-05	8.08e-05	0.00379
YDR195W_S243	YDR195W	REF2	S243	S	243	2	24.21	13.2931	0.00575824	0.0082941	0.109	0.109
YDR195W_S245	YDR195W	REF2	S245	S	245	26	44.2778	20.5682	1.76e-07	0.000339	0	0.004995
YDR195W_S281	YDR195W	REF2	S281	S	281	8	21.3031	13.7487	0.0418397	0.0699408	0.0863	0.7105
YDR195W_S396	YDR195W	REF2	S396	S	396	9	18.3423	13.2658	8.06e-10	7.46e-06	0	2e-07
YDR195W_S438	YDR195W	REF2	S438	S	438	1	13.1526	13.1526	0.000267	0.000267	0.00014	0.00014
YDR196C_T149	YDR196C	CAB5	T149	T	149	1	33.6572	33.6572	0.00222355	0.00222355	0.00188	0.00188
YDR196C_T207	YDR196C	CAB5	T207	T	207	1	25.3682	25.3682	0.0798075	0.0798075	0.744	0.744
YDR200C_S130	YDR200C	VPS64	S130	S	130	4	23.0098	15.3389	1.07e-09	9.91e-07	0	5e-10
YDR200C_S144	YDR200C	VPS64	S144	S	144	4	16.224	13.3097	0.000753	0.00379751	0.00187	0.02443
YDR200C_S208	YDR200C	VPS64	S208	S	208	1	1000	1000	0.0391644	0.0391644	0.0164	0.0164
YDR200C_S220	YDR200C	VPS64	S220	S	220	1	1000	1000	0.0391644	0.0391644	0.0164	0.0164
YDR200C_S36	YDR200C	VPS64	S36	S	36	2	15.4977	14.3689	0.00150004	0.0849195	0.00537	1.42769
YDR200C_S54	YDR200C	VPS64	S54	S	54	1	15.0073	15.0073	0.0227289	0.023481	1.53	1.53
YDR200C_S76	YDR200C	VPS64	S76	S	76	1	13.2658	13.2658	0.000518	0.000518	0.000309	0.000309
YDR200C_S80	YDR200C	VPS64	S80	S	80	1	14.8943	14.8943	0.00689168	0.00689168	0.0394	0.0394
YDR200C_S91	YDR200C	VPS64	S91	S	91	9	23.3138	13.8247	1.73e-05	0.00142037	3.16e-06	0.00109
YDR200C_T32	YDR200C	VPS64	T32	T	32	21	37.2475	22.7392	3.47e-05	0.000232	1e-09	6.28e-06
YDR200C_T35	YDR200C	VPS64	T35	T	35	2	29.0941	22.2959	0.0117611	0.088711	1.13	1.35
YDR200C_T74	YDR200C	VPS64	T74	T	74	1	13.7986	13.7986	0.0597429	0.0597429	0.485	0.485
YDR201W_S107	YDR201W	SPC19	S107	S	107	28	113.889	44.6077	2e-08	4.98e-06	0	4.56e-07
YDR201W_S116	YDR201W	SPC19	S116	S	116	153	90.3997	34.605	2.79e-15	8.17e-07	0	8.5e-08
YDR202C_S2	YDR202C	RAV2	S2	S	2	1	1000	1000	0.0115865	0.0115865	0.0239	0.0239
YDR205W_S416	YDR205W	MSC2	S416	S	416	1	14.0028	14.0028	0.138514	0.138514	2.52	2.52
YDR206W_S394	YDR206W	EBS1	S394	S	394	1	37.3772	37.3772	0.106596	0.106596	0.177	0.177
YDR206W_S635	YDR206W	EBS1	S635	S	635	2	30.6566	26.3234	2.46e-05	0.000543	4.44e-06	0.000127
YDR206W_S636	YDR206W	EBS1	S636	S	636	1	21.9901	21.9901	0.000223	0.000223	0.000111	0.000111
YDR206W_S639	YDR206W	EBS1	S639	S	639	1	24.778	24.778	2.46e-05	2.46e-05	4.44e-06	4.44e-06
YDR206W_S641	YDR206W	EBS1	S641	S	641	6	22.8355	15.4002	8.99e-10	8.96e-08	0	0
YDR206W_T643	YDR206W	EBS1	T643	T	643	1	16.4694	16.4694	0.000223	0.000223	0.000111	0.000111
YDR206W_Y646	YDR206W	EBS1	Y646	Y	646	1	16.4694	16.4694	0.00106085	0.00106085	0.00025	0.00025
YDR207C_S107	YDR207C	UME6	S107	S	107	21	26.4212	13.2658	1.51e-08	0.000733	1e-09	0.2694
YDR207C_S114	YDR207C	UME6	S114	S	114	2	123.864	72.5527	3.06e-09	0.0060126	0	0.01375
YDR207C_S141	YDR207C	UME6	S141	S	141	225	181.556	63.8911	1.83e-16	2.04e-07	0	3.1e-08
YDR207C_S150	YDR207C	UME6	S150	S	150	144	93.147	35.2686	6.31e-16	2.92e-06	0	1.45e-06
YDR207C_S155	YDR207C	UME6	S155	S	155	1	24.7542	24.7542	0.0368074	0.0368074	1.12	1.12
YDR207C_S228	YDR207C	UME6	S228	S	228	10	30.8348	14.8646	1.67e-06	0.000875	3e-09	0.0011475
YDR207C_S229	YDR207C	UME6	S229	S	229	27	30.8348	15.8509	4.93e-12	2.11e-08	0	0
YDR207C_S237	YDR207C	UME6	S237	S	237	1	13.9898	13.9898	0.000459	0.000459	6.77	6.77
YDR207C_S247	YDR207C	UME6	S247	S	247	4	21.1792	18.9392	1.79e-05	0.000221	0	0.357522
YDR207C_S251	YDR207C	UME6	S251	S	251	4	24.262	15.3812	1.48e-08	3.9e-08	6e-09	2.08e-07
YDR207C_S270	YDR207C	UME6	S270	S	270	37	49.6206	24.7542	2.5e-05	0.000561	6.96e-05	0.00566
YDR207C_S276	YDR207C	UME6	S276	S	276	2	17.0807	15.1732	0.000283	0.000501	0.000184	0.006392
YDR207C_S280	YDR207C	UME6	S280	S	280	5	28.8739	16.224	5.51e-11	1.27e-05	1e-09	8.5e-08
YDR207C_S288	YDR207C	UME6	S288	S	288	1	17.5568	17.5568	0.0755758	0.0755758	0.193	0.193
YDR207C_S297	YDR207C	UME6	S297	S	297	1	15.8706	15.8706	2.49e-07	2.49e-07	3e-08	3e-08
YDR207C_S298	YDR207C	UME6	S298	S	298	3	19.3315	14.8848	6.95e-07	1.21e-05	6.65e-07	5.22e-06
YDR207C_S316	YDR207C	UME6	S316	S	316	113	53.199	24.2082	6.31e-16	1.13e-07	0	1e-09
YDR207C_S318	YDR207C	UME6	S318	S	318	3	16.176	16.176	1.34e-11	2.03e-07	0	1.3e-08
YDR207C_S321	YDR207C	UME6	S321	S	321	3	34.0388	17.3201	8.93e-12	1.15e-08	0	0
YDR207C_S389	YDR207C	UME6	S389	S	389	1	13.2658	13.2658	9.78e-05	9.78e-05	2.71e-06	2.71e-06
YDR207C_S406	YDR207C	UME6	S406	S	406	1	13.24	13.24	4.88e-05	4.88e-05	6.36e-06	6.36e-06
YDR207C_S47	YDR207C	UME6	S47	S	47	3	18.8756	14.0618	1.79e-08	2.62e-06	7.41e-07	7.37e-05
YDR207C_S475	YDR207C	UME6	S475	S	475	9	41.9344	28.1732	1.86e-07	1.29e-06	0	5.7e-08
YDR207C_S559	YDR207C	UME6	S559	S	559	4	28.3929	20.5378	2.14e-12	3.46e-06	0	5.8e-07
YDR207C_S563	YDR207C	UME6	S563	S	563	1	14.2316	14.2316	4.13e-07	4.13e-07	4e-09	4e-09
YDR207C_S59	YDR207C	UME6	S59	S	59	4	21.2692	16.9313	8.57e-06	0.000124	2.61e-05	0.000155
YDR207C_S608	YDR207C	UME6	S608	S	608	2	13.4299	13.3478	2.16e-09	9.18e-05	0	5.55e-07
YDR207C_S64	YDR207C	UME6	S64	S	64	1	15.8301	15.8301	8.99e-06	8.99e-06	0.000129	0.000129
YDR207C_S645	YDR207C	UME6	S645	S	645	197	1000	1000	2.09e-13	3.53e-06	0	2.4e-07
YDR207C_S664	YDR207C	UME6	S664	S	664	2	22.0051	19.9174	0.000366	0.0107756	6.48	10.14
YDR207C_S684	YDR207C	UME6	S684	S	684	2	14.4892	14.2483	0.0211849	0.0293037	1.22	7.51
YDR207C_S688	YDR207C	UME6	S688	S	688	8	19.7287	13.2658	1.03e-09	4.38e-07	1.6e-08	0.002865
YDR207C_S691	YDR207C	UME6	S691	S	691	1	20.94	20.94	0.0772398	0.0772398	1.08	1.08
YDR207C_S692	YDR207C	UME6	S692	S	692	11	22.8533	16.1979	8.58e-07	0.00013	5.72e-07	0.303
YDR207C_S712	YDR207C	UME6	S712	S	712	12	16.224	16.224	1.03e-12	7.67e-09	0	2e-09
YDR207C_S73	YDR207C	UME6	S73	S	73	1	17.7706	17.7706	5.64e-09	5.64e-09	2.7e-08	2.7e-08
YDR207C_S751	YDR207C	UME6	S751	S	751	1	30.6566	30.6566	8.41e-07	8.41e-07	1.08e-06	1.08e-06
YDR207C_S76	YDR207C	UME6	S76	S	76	1	37.3902	37.3902	5.64e-09	5.64e-09	2.7e-08	2.7e-08
YDR207C_T103	YDR207C	UME6	T103	T	103	38	38.663	17.3566	1.29e-08	0.000731	0	0.421
YDR207C_T157	YDR207C	UME6	T157	T	157	2	18.3423	17.2659	3.02e-10	5.02e-06	1e-09	2.1e-07
YDR207C_T232	YDR207C	UME6	T232	T	232	1	18.6552	18.6552	9.7e-09	9.7e-09	8e-09	8e-09
YDR207C_T249	YDR207C	UME6	T249	T	249	1	18.2625	18.2625	9.23e-08	9.23e-08	2.48e-06	2.48e-06
YDR207C_T281	YDR207C	UME6	T281	T	281	3	13.2658	13.2658	2.33e-05	2.55e-05	0	0.000115
YDR207C_T311	YDR207C	UME6	T311	T	311	1	28.2042	28.2042	0.13424	0.13424	0.028	0.028
YDR207C_T394	YDR207C	UME6	T394	T	394	4	20.1052	18.8397	1.27e-12	3.12e-10	0	4.5e-09
YDR207C_T479	YDR207C	UME6	T479	T	479	1	17.1672	17.1672	0.0048258	0.0048258	0.0102	0.0102
YDR207C_T522	YDR207C	UME6	T522	T	522	1	19.1135	19.1135	0.104448	0.104448	0.337	0.337
YDR207C_T686	YDR207C	UME6	T686	T	686	1	13.2658	13.2658	0.00451869	0.00451869	1.6	1.6
YDR207C_T711	YDR207C	UME6	T711	T	711	1	15.4977	15.4977	0.0003	0.0003	0.00749	0.00749
YDR207C_T99	YDR207C	UME6	T99	T	99	110	79.3594	26.6594	1.29e-08	0.000607	0	0.259
YDR207C_Y306	YDR207C	UME6	Y306	Y	306	1	27.1205	27.1205	0.13424	0.13424	0.028	0.028
YDR208W_S111	YDR208W	MSS4	S111	S	111	2	42.6519	33.703	0.00500261	0.00881835	0.074	0.547
YDR208W_S113	YDR208W	MSS4	S113	S	113	1	19.2422	19.2422	0.00299331	0.00299331	0.000336	0.000336
YDR208W_S121	YDR208W	MSS4	S121	S	121	11	50.1945	22.7117	1.87e-09	0.00125075	7.82e-07	0.3075
YDR208W_S135	YDR208W	MSS4	S135	S	135	1	19.1895	19.1895	0.086168	0.086168	1.91	1.91
YDR208W_S164	YDR208W	MSS4	S164	S	164	5	60.9366	27.986	0.000285	0.0109922	2.54e-05	0.2657
YDR208W_S167	YDR208W	MSS4	S167	S	167	3	35.3558	30.7893	0.000285	0.000351	2.54e-05	3.49e-05
YDR208W_S203	YDR208W	MSS4	S203	S	203	1	30.4496	30.4496	0.00845215	0.00845215	2.16	2.16
YDR208W_S204	YDR208W	MSS4	S204	S	204	7	21.9901	14.8848	2.06e-05	0.00167711	0.000142	0.487
YDR208W_S207	YDR208W	MSS4	S207	S	207	26	70.1992	28.107	2.06e-05	0.00194203	0.000142	0.156
YDR208W_S213	YDR208W	MSS4	S213	S	213	1	21.3031	21.3031	0.00165585	0.00165585	1.09	1.09
YDR208W_S225	YDR208W	MSS4	S225	S	225	83	108.433	55.1385	1.05e-14	4.11e-06	0	2e-06
YDR208W_S238	YDR208W	MSS4	S238	S	238	8	138.123	62.7603	3.39e-10	4.25e-05	1.66e-06	0.000332
YDR208W_S262	YDR208W	MSS4	S262	S	262	3	16.42	15.8472	7.92e-05	8.15e-05	4.44e-05	6.43e-05
YDR208W_S269	YDR208W	MSS4	S269	S	269	3	25.7806	17.9541	7.18e-10	1.21e-05	2.7e-08	6.1e-08
YDR208W_S272	YDR208W	MSS4	S272	S	272	3	17.0091	15.0304	7.23e-06	0.00962685	4.63e-05	0.371
YDR208W_S29	YDR208W	MSS4	S29	S	29	2	31.4731	24.2077	0.0131796	0.0399825	0.0109	0.12445
YDR208W_S297	YDR208W	MSS4	S297	S	297	5	16.3796	13.2658	1.23e-05	0.000301	1.04e-06	1.08e-05
YDR208W_S309	YDR208W	MSS4	S309	S	309	1	29.0231	29.0231	0.000116	0.000116	0.0532	0.0532
YDR208W_S341	YDR208W	MSS4	S341	S	341	49	30.7047	24.7546	2.07e-05	0.000332	4.04e-05	0.0044
YDR208W_S380	YDR208W	MSS4	S380	S	380	1	1000	1000	0.184493	0.184493	0.237	0.237
YDR208W_S661	YDR208W	MSS4	S661	S	661	88	1000	34.4881	8.61e-14	1.47e-06	0	2.69e-07
YDR208W_S73	YDR208W	MSS4	S73	S	73	5	21.772	18.3423	1.56e-08	7.9e-06	1e-09	5.72e-06
YDR208W_S83	YDR208W	MSS4	S83	S	83	3	16.224	16.224	2.2e-07	5.96e-07	0	1.42e-07
YDR208W_S87	YDR208W	MSS4	S87	S	87	1	18.7553	18.7553	0.00124821	0.00124821	0.00798	0.00798
YDR208W_S88	YDR208W	MSS4	S88	S	88	1	15.3221	15.3221	0.00124821	0.00124821	0.00798	0.00798
YDR208W_T125	YDR208W	MSS4	T125	T	125	10	45.8253	26.2014	1.87e-09	0.0020811	7.82e-07	0.285
YDR208W_T132	YDR208W	MSS4	T132	T	132	4	26.3504	21.0013	4.42e-08	2.58e-06	1.84e-07	0.1039
YDR208W_T210	YDR208W	MSS4	T210	T	210	4	18.8756	15.6204	6.78e-05	0.00015	0.0141	0.6772
YDR208W_T214	YDR208W	MSS4	T214	T	214	1	18.8756	18.8756	0.102637	0.102637	0.397	0.397
YDR208W_T215	YDR208W	MSS4	T215	T	215	1	34.9779	34.9779	0.102637	0.102637	0.397	0.397
YDR208W_T222	YDR208W	MSS4	T222	T	222	105	115.972	45.7146	1.05e-14	1.49e-06	0	5.83e-07
YDR208W_T271	YDR208W	MSS4	T271	T	271	2	18.3423	17.2659	0.000225	0.00492582	0.00276	0.18688
YDR208W_T295	YDR208W	MSS4	T295	T	295	3	28.75	15.8146	0.000116	0.000294	2.52e-05	0.0532
YDR208W_T296	YDR208W	MSS4	T296	T	296	5	14.8943	14.4894	0.000391	0.000835	6.87e-05	0.07664
YDR208W_T312	YDR208W	MSS4	T312	T	312	3	57.2291	20.9142	1.09e-09	9.25e-06	0	0.0709
YDR208W_T394	YDR208W	MSS4	T394	T	394	1	1000	1000	0.184493	0.184493	0.237	0.237
YDR208W_T659	YDR208W	MSS4	T659	T	659	35	1000	55.2157	8.61e-14	6.79e-06	0	3.82e-06
YDR208W_T668	YDR208W	MSS4	T668	T	668	1	1000	1000	0.153124	0.153124	0.577	0.577
YDR208W_Y390	YDR208W	MSS4	Y390	Y	390	1	1000	1000	0.184493	0.184493	0.237	0.237
YDR211W_S19	YDR211W	GCD6	S19	S	19	4	83.7814	49.3043	1.9e-07	3.2e-05	3.21e-07	2.26e-05
YDR211W_S360	YDR211W	GCD6	S360	S	360	1	1000	1000	0.198657	0.198657	0.186	0.186
YDR211W_S435	YDR211W	GCD6	S435	S	435	29	37.4092	28.5005	0.000853	0.00580345	0.0122	0.289
YDR211W_S449	YDR211W	GCD6	S449	S	449	26	75.7653	23.3465	2.29e-12	9.94e-09	0	0
YDR211W_S478	YDR211W	GCD6	S478	S	478	110	37.4496	20.1669	6.31e-16	2.95e-06	0	1.38e-06
YDR211W_S481	YDR211W	GCD6	S481	S	481	133	58.3337	28.4868	6.31e-16	1.52e-06	0	1.12e-07
YDR211W_S486	YDR211W	GCD6	S486	S	486	33	21.5144	13.2658	6.31e-16	5.85e-06	0	1.74e-06
YDR211W_S487	YDR211W	GCD6	S487	S	487	5	16.224	14.7665	9.51e-05	0.0118442	1.09e-05	0.287
YDR211W_S507	YDR211W	GCD6	S507	S	507	9	37.2475	17.8481	6.61e-08	0.00262956	5e-09	0.833
YDR211W_S510	YDR211W	GCD6	S510	S	510	20	31.1067	15.3828	3.15e-08	0.000772	0.000126	0.378
YDR211W_S512	YDR211W	GCD6	S512	S	512	1	16.5728	16.5728	0.0282421	0.0282421	0.979	0.979
YDR211W_S513	YDR211W	GCD6	S513	S	513	10	20.1781	14.8519	0.00033	0.0167154	4.06e-05	0.866
YDR211W_S525	YDR211W	GCD6	S525	S	525	31	43.3109	22.1123	1.26e-08	0.000126	0	9.51e-05
YDR211W_S528	YDR211W	GCD6	S528	S	528	18	26.1778	17.994	1.22e-09	0.000303	2e-09	0.00763
YDR211W_S538	YDR211W	GCD6	S538	S	538	100	1000	25.0145	6.31e-16	1.95e-05	0	1.41e-05
YDR211W_S707	YDR211W	GCD6	S707	S	707	24	1000	1000	2.36e-06	0.0027209	1.42e-06	0.004285
YDR211W_S708	YDR211W	GCD6	S708	S	708	24	1000	1000	2.36e-06	0.0027209	1.42e-06	0.004285
YDR211W_S709	YDR211W	GCD6	S709	S	709	24	1000	1000	2.36e-06	0.0027209	1.42e-06	0.004285
YDR211W_T44	YDR211W	GCD6	T44	T	44	1	1000	1000	0.130643	0.130643	1.83	1.83
YDR211W_T523	YDR211W	GCD6	T523	T	523	3	17.542	14.7045	0.00829049	0.0846406	0.0165	0.188
YDR211W_T531	YDR211W	GCD6	T531	T	531	16	43.3109	18.126	3.84e-07	7.19e-05	1.9e-08	1.53e-05
YDR211W_Y474	YDR211W	GCD6	Y474	Y	474	2	18.3423	15.8041	0.0532797	0.0581514	0.137	0.464
YDR211W_Y476	YDR211W	GCD6	Y476	Y	476	22	21.7985	13.2658	2.94e-09	0.0002	0	0.000212
YDR211W_Y530	YDR211W	GCD6	Y530	Y	530	5	26.7948	19.8772	7.96e-06	0.0105246	5.91e-05	0.0228
YDR212W_S10	YDR212W	TCP1	S10	S	10	2	14.4892	14.4892	0.000505	0.0533607	0.00515	0.064575
YDR212W_S192	YDR212W	TCP1	S192	S	192	2	19.0044	16.8379	0.00392989	0.0161722	0.167	0.177
YDR212W_S2	YDR212W	TCP1	S2	S	2	31	57.7111	38.5171	0.00012	0.00528983	0.00385	0.0253
YDR212W_S21	YDR212W	TCP1	S21	S	21	1	47.349	47.349	0.000761	0.000761	0.00181	0.00181
YDR212W_S401	YDR212W	TCP1	S401	S	401	1	22.0108	22.0108	0.00753105	0.00753105	0.108	0.108
YDR212W_S42	YDR212W	TCP1	S42	S	42	2	19.2082	19.2082	0.000166	0.000193	0.000685	0.000712
YDR212W_T12	YDR212W	TCP1	T12	T	12	4	30.9036	23.9681	0.000152	0.000606	0.000576	0.00961
YDR212W_T543	YDR212W	TCP1	T543	T	543	1	19.1135	19.1135	0.0360259	0.0360259	0.0734	0.0734
YDR212W_T546	YDR212W	TCP1	T546	T	546	1	16.0756	16.0756	0.0360259	0.0360259	0.0734	0.0734
YDR213W_S107	YDR213W	UPC2	S107	S	107	10	17.0807	14.718	8.06e-07	0.000134	1.65e-06	0.000161
YDR213W_S109	YDR213W	UPC2	S109	S	109	2	13.429	13.3336	0.000291	0.000768	0.000271	0.0119
YDR213W_S110	YDR213W	UPC2	S110	S	110	2	15.0304	14.1481	0.000216	0.000372	0.000152	0.003966
YDR213W_S140	YDR213W	UPC2	S140	S	140	3	34.4604	26.7948	1.48e-08	0.000189	2.8e-08	8.73e-06
YDR213W_S197	YDR213W	UPC2	S197	S	197	33	53.0574	30.6121	3.54e-09	3.97e-06	9e-09	4.73e-06
YDR213W_S2	YDR213W	UPC2	S2	S	2	2	1000	1000	0.00790898	0.0188733	0.0514	0.1267
YDR213W_S258	YDR213W	UPC2	S258	S	258	3	63.9436	60.0418	0.000135	0.000323	5.17e-07	1.3e-05
YDR213W_S379	YDR213W	UPC2	S379	S	379	2	19.8431	19.0694	0.000146	0.0614736	8.52e-05	0.113543
YDR213W_S472	YDR213W	UPC2	S472	S	472	3	26.3504	15.4693	2.64e-06	3.02e-05	4.25e-07	6.32e-07
YDR213W_S480	YDR213W	UPC2	S480	S	480	1	16.2513	16.2513	1.86e-05	1.86e-05	5.11e-07	5.11e-07
YDR213W_S519	YDR213W	UPC2	S519	S	519	47	44.732	21.3031	2.07e-08	3.1e-05	1e-09	5.29e-05
YDR213W_S521	YDR213W	UPC2	S521	S	521	7	16.224	16.224	0.000181	0.000608	0.000262	0.00116
YDR213W_S536	YDR213W	UPC2	S536	S	536	1	13.3795	13.3795	9.69e-06	9.69e-06	1.63e-05	1.63e-05
YDR213W_S556	YDR213W	UPC2	S556	S	556	2	29.0199	25.505	2.02e-05	0.0137747	0.000128	0.242564
YDR213W_S560	YDR213W	UPC2	S560	S	560	6	24.762	17.1857	1.56e-07	7.22e-07	0	3.51e-07
YDR213W_S569	YDR213W	UPC2	S569	S	569	1	14.603	14.603	2.02e-05	2.02e-05	0.000128	0.000128
YDR213W_S584	YDR213W	UPC2	S584	S	584	4	22.8533	16.1895	2.02e-08	6e-06	0	0.000356
YDR213W_S585	YDR213W	UPC2	S585	S	585	8	22.8533	18.4164	4.79e-11	4.55e-09	0	3.37e-07
YDR213W_S587	YDR213W	UPC2	S587	S	587	5	15.0073	13.2658	9.95e-07	4.2e-05	2.24e-07	3.63e-05
YDR213W_T122	YDR213W	UPC2	T122	T	122	36	120.039	61.9465	3.14e-07	3.92e-05	2.55e-07	6.17e-05
YDR213W_T167	YDR213W	UPC2	T167	T	167	7	38.5171	20.9484	7.45e-07	0.0017158	2.8e-08	0.0102
YDR213W_T474	YDR213W	UPC2	T474	T	474	1	13.8856	13.8856	1.3e-07	1.3e-07	0	0
YDR213W_T522	YDR213W	UPC2	T522	T	522	5	17.5331	13.2658	4.28e-07	2.47e-05	2.7e-08	5.24e-05
YDR213W_T554	YDR213W	UPC2	T554	T	554	1	41.0292	41.0292	0.0275293	0.0275293	0.485	0.485
YDR214W_S129	YDR214W	AHA1	S129	S	129	1	1000	1000	0.115085	0.115085	0.211	0.211
YDR214W_S159	YDR214W	AHA1	S159	S	159	3	110.978	76.2931	2.75e-06	5.34e-06	3.67e-06	4.41e-06
YDR214W_S173	YDR214W	AHA1	S173	S	173	5	22.1824	19.5224	6.37e-06	0.0115814	4.44e-06	0.0589
YDR214W_S194	YDR214W	AHA1	S194	S	194	2	13.24	13.24	2.23e-09	1.16e-06	0	5e-10
YDR214W_S245	YDR214W	AHA1	S245	S	245	3	92.8698	74.326	3.71e-05	0.000339	1.88e-05	0.000166
YDR214W_S46	YDR214W	AHA1	S46	S	46	4	32.3958	27.6245	2.26e-11	2.2e-07	2.54e-07	6.35e-06
YDR214W_T175	YDR214W	AHA1	T175	T	175	1	17.9534	17.9534	0.0251486	0.0251486	0.118	0.118
YDR216W_S1062	YDR216W	ADR1	S1062	S	1062	4	1000	1000	0.000151	0.000311	0.00135	0.00477
YDR216W_S180	YDR216W	ADR1	S180	S	180	6	33.7014	15.6789	4.67e-08	0.000231	0	0.0184509
YDR216W_S183	YDR216W	ADR1	S183	S	183	1	18.6027	18.6027	4.67e-08	4.67e-08	0	0
YDR216W_S212	YDR216W	ADR1	S212	S	212	45	1000	1000	2.97e-09	0.000525	4.89e-07	0.004315
YDR216W_S230	YDR216W	ADR1	S230	S	230	20	26.3058	14.0424	1.92e-09	2.51e-06	0	5.64e-07
YDR216W_S232	YDR216W	ADR1	S232	S	232	8	22.0135	13.7487	1.26e-08	3.56e-06	0	8.5e-09
YDR216W_S235	YDR216W	ADR1	S235	S	235	1	13.2658	13.2658	0.000889	0.000889	0.00152	0.00152
YDR216W_S246	YDR216W	ADR1	S246	S	246	1	14.8848	14.8848	0.000435	0.000435	0.265	0.265
YDR216W_S258	YDR216W	ADR1	S258	S	258	2	1000	506.594	0.000348	0.0150633	0.00133	0.015365
YDR216W_S301	YDR216W	ADR1	S301	S	301	7	24.7542	15.8706	6.89e-08	1.37e-06	0	1.08e-05
YDR216W_S302	YDR216W	ADR1	S302	S	302	1	24.437	24.437	0.00153172	0.00153172	0.000181	0.000181
YDR216W_S304	YDR216W	ADR1	S304	S	304	13	36.8328	16.224	2.18e-13	2.39e-05	1.86e-05	0.000148
YDR216W_S322	YDR216W	ADR1	S322	S	322	1	19.3315	19.3315	0.0402152	0.0402152	0.266	0.266
YDR216W_S323	YDR216W	ADR1	S323	S	323	3	13.2658	13.24	0.000628	0.00158071	0.00223	0.00268
YDR216W_S325	YDR216W	ADR1	S325	S	325	71	31.8712	13.2658	1.84e-18	3.63e-08	0	4e-09
YDR216W_S367	YDR216W	ADR1	S367	S	367	4	23.0098	17.92	1.08e-07	7.21e-06	2.3e-06	0.000313
YDR216W_S371	YDR216W	ADR1	S371	S	371	14	22.0135	13.7826	1.89e-12	3.19e-07	0	4.71e-07
YDR216W_S375	YDR216W	ADR1	S375	S	375	10	48.6742	24.7498	1.89e-12	0.000148	0	0.14455
YDR216W_S397	YDR216W	ADR1	S397	S	397	7	65.5043	43.7724	0.0058216	0.0124234	0.0125	0.1
YDR216W_S400	YDR216W	ADR1	S400	S	400	1	13.2658	13.2658	0.0110596	0.0110596	0.0704	0.0704
YDR216W_S401	YDR216W	ADR1	S401	S	401	2	13.24	13.1925	1.66e-09	0.0737645	0	0.389
YDR216W_S475	YDR216W	ADR1	S475	S	475	12	40.7092	27.8353	1.4e-08	0.000433	0	0.000316
YDR216W_S478	YDR216W	ADR1	S478	S	478	25	78.2152	33.4479	1.4e-08	0.000794	0	0.00117
YDR216W_S48	YDR216W	ADR1	S48	S	48	3	21.5144	19.3315	0.000123	0.000132	3.83e-06	1.09e-05
YDR216W_S54	YDR216W	ADR1	S54	S	54	7	30.7046	24.7542	3.83e-05	0.00027	0.00015	0.00114
YDR216W_T188	YDR216W	ADR1	T188	T	188	47	60.3857	28.2179	1.87e-10	0.000747	4.2e-08	0.00263
YDR216W_T190	YDR216W	ADR1	T190	T	190	2	20.3546	19.9385	2.58e-05	6.3e-05	1.9e-05	0.000239
YDR216W_T193	YDR216W	ADR1	T193	T	193	10	24.7542	13.7487	1.87e-10	5.35e-05	2e-09	5.66e-05
YDR216W_T259	YDR216W	ADR1	T259	T	259	14	1000	24.437	8.87e-08	3.16e-06	4.59e-07	7e-06
YDR216W_T305	YDR216W	ADR1	T305	T	305	4	18.4164	17.2831	0.00216634	0.0358193	0.772	19.05
YDR216W_T327	YDR216W	ADR1	T327	T	327	1	33.68	33.68	0.000125	0.000125	1.6e-06	1.6e-06
YDR216W_T370	YDR216W	ADR1	T370	T	370	2	17.6005	16.9896	2.07e-07	3.66e-06	1.52e-05	3.84e-05
YDR216W_T461	YDR216W	ADR1	T461	T	461	1	13.2658	13.2658	0.000366	0.000366	0.000466	0.000466
YDR216W_T63	YDR216W	ADR1	T63	T	63	5	70.1992	45.1079	1.17e-10	3.45e-06	1e-09	4.84e-06
YDR216W_Y191	YDR216W	ADR1	Y191	Y	191	2	24.1536	19.592	0.000157	0.0655112	0.001	1.8205
YDR216W_Y310	YDR216W	ADR1	Y310	Y	310	1	15.3221	15.3221	0.000304	0.000304	0.000117	0.000117
YDR217C_S10	YDR217C	RAD9	S10	S	10	8	26.0911	18.8054	1.25e-08	0.000319	2.08e-05	7.57e-05
YDR217C_S11	YDR217C	RAD9	S11	S	11	14	33.3612	15.798	1.25e-08	0.00034	2.08e-05	0.00472
YDR217C_S1136	YDR217C	RAD9	S1136	S	1136	20	30.7046	18.8756	1.8e-05	0.00242204	0.000711	0.02525
YDR217C_S137	YDR217C	RAD9	S137	S	137	24	33.68	21.3031	9.72e-09	5.59e-05	0	3.72e-05
YDR217C_S138	YDR217C	RAD9	S138	S	138	36	50.8851	22.8533	9.47e-09	4.14e-06	0	4.3e-06
YDR217C_S18	YDR217C	RAD9	S18	S	18	1	13.2658	13.2658	0.120362	0.12728	9.35	9.35
YDR217C_S2	YDR217C	RAD9	S2	S	2	1	1000	1000	0.00167496	0.00167496	0.00481	0.00481
YDR217C_S205	YDR217C	RAD9	S205	S	205	19	44.732	26.7948	6.31e-16	1.53e-06	0	1.16e-07
YDR217C_S229	YDR217C	RAD9	S229	S	229	2	18.3423	18.3423	3.99e-05	0.000286	0.000306	0.000323
YDR217C_S245	YDR217C	RAD9	S245	S	245	5	23.6238	14.8095	0.000242	0.00163342	0.000466	0.00446
YDR217C_S248	YDR217C	RAD9	S248	S	248	42	53.8617	26.7948	2.21e-12	5.46e-08	0	1.72e-07
YDR217C_S251	YDR217C	RAD9	S251	S	251	13	30.7046	24.7542	4.34e-09	7.14e-05	1e-08	0.000387
YDR217C_S254	YDR217C	RAD9	S254	S	254	2	24.7542	18.9496	2.7e-06	0.00211865	1.62e-07	0.2275
YDR217C_S26	YDR217C	RAD9	S26	S	26	112	1000	1000	5.19e-12	4.12e-07	0	4.2e-08
YDR217C_S294	YDR217C	RAD9	S294	S	294	1	13.3267	13.3267	0.0595572	0.0595572	1.11	1.11
YDR217C_S298	YDR217C	RAD9	S298	S	298	10	17.0091	13.2658	1.24e-05	0.0137801	4.09e-05	0.134
YDR217C_S299	YDR217C	RAD9	S299	S	299	6	21.3031	16.6741	0.00024	0.0341349	3.46e-06	0.1175
YDR217C_S312	YDR217C	RAD9	S312	S	312	18	1000	1000	8.52e-11	5.23e-05	1.7e-08	0.000149
YDR217C_S315	YDR217C	RAD9	S315	S	315	28	1000	1000	8.52e-11	1.03e-05	0	4.34e-06
YDR217C_S328	YDR217C	RAD9	S328	S	328	5	1000	1000	2.23e-07	0.0236056	7e-09	0.464
YDR217C_S343	YDR217C	RAD9	S343	S	343	1	35.8197	35.8197	9.36e-09	9.36e-09	7e-09	7e-09
YDR217C_S360	YDR217C	RAD9	S360	S	360	1	13.2658	13.2658	0.000232	0.000232	0.000281	0.000281
YDR217C_S363	YDR217C	RAD9	S363	S	363	1	13.3267	13.3267	1.88e-05	1.88e-05	3.07e-06	3.07e-06
YDR217C_S386	YDR217C	RAD9	S386	S	386	1	13.9884	13.9884	5.92e-05	5.92e-05	2.57e-06	2.57e-06
YDR217C_S462	YDR217C	RAD9	S462	S	462	48	61.0043	22.1215	6.31e-16	1.06e-07	0	3.5e-09
YDR217C_S49	YDR217C	RAD9	S49	S	49	3	22.8533	22.8533	6.31e-16	2.26e-08	4.15e-06	2.35e-05
YDR217C_S494	YDR217C	RAD9	S494	S	494	5	15.0073	14.4807	1e-06	3.32e-05	0	2.3e-08
YDR217C_S496	YDR217C	RAD9	S496	S	496	2	25.3819	20.0742	0.00103085	0.00698903	0.00286	0.00358
YDR217C_S501	YDR217C	RAD9	S501	S	501	3	24.0201	16.209	4.21e-06	0.0379125	2.8e-08	3.38
YDR217C_S504	YDR217C	RAD9	S504	S	504	2	20.8024	17.2194	1.87e-07	0.0593921	2e-09	2.845
YDR217C_S506	YDR217C	RAD9	S506	S	506	2	22.0135	18.1226	9.1e-05	0.000214	4.13e-05	0.000185
YDR217C_S507	YDR217C	RAD9	S507	S	507	9	25.9464	16.224	1.23e-09	1.87e-05	0	4.13e-05
YDR217C_S536	YDR217C	RAD9	S536	S	536	2	26.1983	24.1639	1.04e-07	0.000527	2e-09	0.00127
YDR217C_S537	YDR217C	RAD9	S537	S	537	1	25.8759	25.8759	1.04e-07	1.04e-07	2e-09	2e-09
YDR217C_S550	YDR217C	RAD9	S550	S	550	1	1000	1000	1.98e-07	1.98e-07	7.5e-08	7.5e-08
YDR217C_S551	YDR217C	RAD9	S551	S	551	1	1000	1000	1.98e-07	1.98e-07	7.5e-08	7.5e-08
YDR217C_S56	YDR217C	RAD9	S56	S	56	78	80.2881	52.6153	6.31e-16	9.39e-07	0	1.43e-06
YDR217C_S568	YDR217C	RAD9	S568	S	568	1	31.5052	31.5052	0.0538922	0.0538922	0.038	0.038
YDR217C_S575	YDR217C	RAD9	S575	S	575	2	24.8358	20.0058	1.1e-05	0.000375	1.82e-05	0.0023591
YDR217C_S584	YDR217C	RAD9	S584	S	584	10	107.885	19.2441	2.18e-06	0.00421675	7.46e-06	0.010875
YDR217C_S598	YDR217C	RAD9	S598	S	598	6	31.8712	18.3366	2.02e-08	1.86e-05	0	1.05e-06
YDR217C_S618	YDR217C	RAD9	S618	S	618	20	26.3752	16.1979	4.74e-10	5.62e-06	0	2.64e-07
YDR217C_S639	YDR217C	RAD9	S639	S	639	2	1000	1000	7.19e-07	0.0519489	9.7e-05	0.0530485
YDR217C_S686	YDR217C	RAD9	S686	S	686	1	18.3423	18.3423	5.57e-05	5.57e-05	1.25e-05	1.25e-05
YDR217C_S688	YDR217C	RAD9	S688	S	688	3	14.6549	13.3267	1.21e-06	0.000862	3e-09	0.0143
YDR217C_S70	YDR217C	RAD9	S70	S	70	1	1000	1000	0.0840123	0.0840123	0.559	0.559
YDR217C_S716	YDR217C	RAD9	S716	S	716	4	22.8533	17.6925	1.99e-07	0.000418	0	0.00660001
YDR217C_S720	YDR217C	RAD9	S720	S	720	8	24.3948	15.4977	1.37e-06	0.00162941	1.1e-08	0.00234
YDR217C_S729	YDR217C	RAD9	S729	S	729	97	1000	96.2888	1.76e-14	2.16e-06	0	2.3e-05
YDR217C_S735	YDR217C	RAD9	S735	S	735	5	1000	1000	0.000352	0.00410924	0.00295	0.00479
YDR217C_S76	YDR217C	RAD9	S76	S	76	1	1000	1000	4.21e-05	4.21e-05	6.14e-06	6.14e-06
YDR217C_S83	YDR217C	RAD9	S83	S	83	7	1000	28.2042	2e-06	9.72e-05	6.38e-07	5.74e-05
YDR217C_S931	YDR217C	RAD9	S931	S	931	30	43.3109	19.8431	2.89e-05	0.00645692	2.02e-05	0.0337
YDR217C_S937	YDR217C	RAD9	S937	S	937	68	73.6655	34.9779	4.66e-07	0.0022782	8.39e-06	0.0134
YDR217C_S961	YDR217C	RAD9	S961	S	961	3	21.3031	18.6503	7.49e-06	0.000583	0.000493	0.0231
YDR217C_S962	YDR217C	RAD9	S962	S	962	3	28.8739	16.7971	7.49e-06	0.000583	0.000493	0.0231
YDR217C_S973	YDR217C	RAD9	S973	S	973	3	52.1929	28.8735	2.15e-06	6.39e-06	7e-08	1.58e-07
YDR217C_S989	YDR217C	RAD9	S989	S	989	2	17.0091	16.2534	1.22e-06	3.83e-06	8.7e-08	3.98e-07
YDR217C_T110	YDR217C	RAD9	T110	T	110	2	37.8355	27.5517	0.000773	0.00146509	3.58e-05	6.89e-05
YDR217C_T125	YDR217C	RAD9	T125	T	125	17	71.9603	17.7706	1.11e-06	0.000292	1.16e-06	0.000311
YDR217C_T143	YDR217C	RAD9	T143	T	143	35	93.7962	48.1596	9.47e-09	1.57e-05	0	5.16e-05
YDR217C_T155	YDR217C	RAD9	T155	T	155	5	30.8348	17.0091	4.24e-06	0.000108	1.98e-07	0.000156
YDR217C_T218	YDR217C	RAD9	T218	T	218	52	173.984	63.9143	6.31e-16	1.39e-05	0	2.03e-06
YDR217C_T471	YDR217C	RAD9	T471	T	471	5	54.7899	54.7899	8.06e-08	1.54e-05	0	3.52e-07
YDR217C_T474	YDR217C	RAD9	T474	T	474	28	39.5139	23.0968	6.31e-16	1.82e-07	0	2.3e-08
YDR217C_T492	YDR217C	RAD9	T492	T	492	1	22.0135	22.0135	0.00237052	0.00237052	0.00662	0.00662
YDR217C_T499	YDR217C	RAD9	T499	T	499	1	15.798	15.798	0.0383107	0.0383107	0.328	0.328
YDR217C_T50	YDR217C	RAD9	T50	T	50	4	21.5144	17.3772	7.04e-08	5.76e-07	2.47e-07	5.06e-06
YDR217C_T515	YDR217C	RAD9	T515	T	515	1	1000	1000	0.000806	0.000806	0.011	0.011
YDR217C_T603	YDR217C	RAD9	T603	T	603	13	1000	27.6541	6.15e-08	4.34e-05	1e-09	9.68e-06
YDR217C_T617	YDR217C	RAD9	T617	T	617	1	13.326	13.326	0.0350471	0.0350471	0.0854	0.0854
YDR217C_T69	YDR217C	RAD9	T69	T	69	1	1000	1000	0.0840123	0.0840123	0.559	0.559
YDR217C_T705	YDR217C	RAD9	T705	T	705	1	24.7269	24.7269	0.16522	0.16522	0.565	0.565
YDR217C_T717	YDR217C	RAD9	T717	T	717	2	15.4977	14.3818	0.0076976	0.0120305	0.18	0.2505
YDR217C_T719	YDR217C	RAD9	T719	T	719	2	16.224	16.224	1.99e-07	0.00809015	0	0.001755
YDR217C_T722	YDR217C	RAD9	T722	T	722	2	16.7972	15.0315	0.000992	0.0010058	0.000533	0.0015315
YDR217C_T933	YDR217C	RAD9	T933	T	933	1	13.2658	13.2658	0.0861858	0.0861858	3.52	3.52
YDR217C_T942	YDR217C	RAD9	T942	T	942	1	24.8655	24.8655	0.000402	0.000402	2.98e-05	2.98e-05
YDR217C_Y255	YDR217C	RAD9	Y255	Y	255	2	19.3315	16.2383	5.97e-08	0.0670625	2.98e-07	1.355
YDR217C_Y297	YDR217C	RAD9	Y297	Y	297	1	13.2658	13.2658	0.0168492	0.0168492	0.763	0.763
YDR219C_S136	YDR219C	MFB1	S136	S	136	1	21.8136	21.8136	0.0114449	0.0114449	0.00394	0.00394
YDR219C_S182	YDR219C	MFB1	S182	S	182	1	27.7837	27.7837	1.45e-11	1.45e-11	2e-09	2e-09
YDR219C_S219	YDR219C	MFB1	S219	S	219	12	34.9779	23.2719	1.55e-05	0.000832	2.95e-06	0.008045
YDR219C_S223	YDR219C	MFB1	S223	S	223	1	13.3795	13.3795	0.00610985	0.00610985	0.00723	0.00723
YDR219C_S232	YDR219C	MFB1	S232	S	232	1	17.7706	17.7706	0.00844157	0.00844157	9.07	9.07
YDR219C_S235	YDR219C	MFB1	S235	S	235	1	13.24	13.24	4.89e-05	4.89e-05	0.313	0.313
YDR219C_S238	YDR219C	MFB1	S238	S	238	2	24.437	18.8385	2.88e-06	2.59e-05	2.79e-05	0.156514
YDR219C_S274	YDR219C	MFB1	S274	S	274	1	13.2658	13.2658	2.07e-05	2.07e-05	2.58e-05	2.58e-05
YDR219C_S319	YDR219C	MFB1	S319	S	319	18	40.7092	22.3233	1.9e-06	4.7e-05	3.74e-06	4.39e-05
YDR219C_S330	YDR219C	MFB1	S330	S	330	2	53.199	48.9655	7.3e-05	0.000124	2.09e-05	0.00013
YDR219C_S333	YDR219C	MFB1	S333	S	333	2	46.2407	36.6348	0.000422	0.000551	0.00047	0.000646
YDR219C_S410	YDR219C	MFB1	S410	S	410	2	24.7542	19.01	2.76e-10	0.0516775	0	0.955
YDR219C_T205	YDR219C	MFB1	T205	T	205	5	38.4164	38.4164	5.32e-05	6.54e-05	8.12e-05	0.00046
YDR219C_T265	YDR219C	MFB1	T265	T	265	3	42.6519	33.7014	3.47e-06	3.59e-05	4.37e-07	4.59e-07
YDR221W_T250	YDR221W	GTB1	T250	T	250	1	15.4977	15.4977	0.0578018	0.0578018	0.452	0.452
YDR225W_S122	YDR225W	HTA1	S122	S	122	1	14.1249	14.1249	1.08e-06	1.08e-06	3.89e-06	3.89e-06
YDR225W_S129	YDR225W	HTA1	S129	S	129	22	53.5337	34.4604	2.18e-05	0.000441	0.00012	0.00342
YDR226W_S140	YDR226W	ADK1	S140	S	140	1	1000	1000	0.0793573	0.0793573	0.272	0.272
YDR226W_S143	YDR226W	ADK1	S143	S	143	1	13.2658	13.2658	0.000637	0.000637	1.32e-05	1.32e-05
YDR226W_S168	YDR226W	ADK1	S168	S	168	4	1000	1000	4.3e-05	0.0454312	0.0015	0.1347
YDR226W_S2	YDR226W	ADK1	S2	S	2	2	13.24	13.24	0.00208588	0.00257552	0.00249	0.00249
YDR226W_S3	YDR226W	ADK1	S3	S	3	1	19.3315	19.3315	0.00990974	0.00990974	0.189	0.189
YDR226W_S4	YDR226W	ADK1	S4	S	4	2	16.224	14.7449	1.91e-07	0.0248835	1.54e-07	2.39
YDR226W_S6	YDR226W	ADK1	S6	S	6	4	25.7806	16.1046	1.91e-07	2.01e-06	1.54e-07	0.00455522
YDR227W_S1133	YDR227W	SIR4	S1133	S	1133	3	21.3031	16.224	0.00603316	0.0147453	0.174	0.337
YDR227W_S1134	YDR227W	SIR4	S1134	S	1134	8	32.3958	19.9654	1.5e-05	0.000288	0.000644	0.0158
YDR227W_S12	YDR227W	SIR4	S12	S	12	1	19.9807	19.9807	0.0470327	0.047171	0.0827	0.0827
YDR227W_S171	YDR227W	SIR4	S171	S	171	3	20.0332	15.3823	3.63e-06	0.000228	1e-09	6.57e-05
YDR227W_S212	YDR227W	SIR4	S212	S	212	2	91.0043	72.197	6.71e-10	2.96e-05	1.7e-08	4.04e-05
YDR227W_S250	YDR227W	SIR4	S250	S	250	2	1000	1000	0.0901524	0.128024	0.777	1.1085
YDR227W_S252	YDR227W	SIR4	S252	S	252	2	1000	1000	0.0901524	0.128024	0.777	1.1085
YDR227W_S254	YDR227W	SIR4	S254	S	254	2	1000	1000	0.0901524	0.128024	0.777	1.1085
YDR227W_S266	YDR227W	SIR4	S266	S	266	1	17.5917	17.5917	0.0954061	0.0954061	0.19	0.19
YDR227W_S270	YDR227W	SIR4	S270	S	270	2	24.1536	21.1317	0.0174145	0.0564103	0.0883	0.13915
YDR227W_S274	YDR227W	SIR4	S274	S	274	16	123.74	43.3749	9.16e-11	4.3e-06	0	1.88e-07
YDR227W_S34	YDR227W	SIR4	S34	S	34	1	1000	1000	0.000816	0.000816	9.47e-06	9.47e-06
YDR227W_S342	YDR227W	SIR4	S342	S	342	49	1000	1000	4.2e-05	0.00274997	0.00113	0.0217
YDR227W_S389	YDR227W	SIR4	S389	S	389	99	57.3937	25.7236	1.04e-10	0.000539	0	0.00118
YDR227W_S393	YDR227W	SIR4	S393	S	393	5	20.9484	18.3423	2.04e-05	0.000672	4.04e-06	0.00064
YDR227W_S395	YDR227W	SIR4	S395	S	395	17	65.6564	18.2474	1.23e-06	0.000181	2e-09	0.000136
YDR227W_S406	YDR227W	SIR4	S406	S	406	11	45.59	27.1675	0.000141	0.000551	4.18e-07	0.000144
YDR227W_S410	YDR227W	SIR4	S410	S	410	1	14.1184	14.1184	0.1465	0.1465	0.0247	0.0247
YDR227W_S611	YDR227W	SIR4	S611	S	611	4	77.5447	51.6276	7.92e-06	1.48e-05	2.32e-05	9.51e-05
YDR227W_S63	YDR227W	SIR4	S63	S	63	4	25.7196	19.6106	6.68e-07	0.000436	1.83e-07	0.176505
YDR227W_S639	YDR227W	SIR4	S639	S	639	1	43.2929	43.2929	0.0638452	0.0638452	0.0198	0.0198
YDR227W_S692	YDR227W	SIR4	S692	S	692	42	38.663	24.4138	1.95e-07	4.31e-05	9.54e-07	0.000848
YDR227W_S711	YDR227W	SIR4	S711	S	711	3	17.5331	14.6549	1.44e-08	4.08e-07	0	8e-09
YDR227W_S788	YDR227W	SIR4	S788	S	788	9	55.9301	26.3752	6.82e-10	5.31e-07	0	1.6e-08
YDR227W_S83	YDR227W	SIR4	S83	S	83	17	1000	1000	4.47e-05	0.0111695	0.00044	0.00625
YDR227W_S84	YDR227W	SIR4	S84	S	84	17	1000	1000	4.47e-05	0.0111695	0.00044	0.00625
YDR227W_S931	YDR227W	SIR4	S931	S	931	5	28.4439	20.1226	6.31e-16	6.02e-07	0	2.7e-08
YDR227W_S932	YDR227W	SIR4	S932	S	932	7	33.4764	16.1899	6.31e-16	6.8e-08	0	2.7e-08
YDR227W_S942	YDR227W	SIR4	S942	S	942	1	13.2658	13.2658	9.19e-07	9.19e-07	4.42e-07	4.42e-07
YDR227W_S953	YDR227W	SIR4	S953	S	953	2	34.4881	29.662	1.68e-05	2.42e-05	6.45e-05	9.83e-05
YDR227W_T22	YDR227W	SIR4	T22	T	22	74	1000	1000	1.54e-08	0.000913	2.9e-07	0.002065
YDR227W_T39	YDR227W	SIR4	T39	T	39	16	1000	58.7277	3.51e-06	3.7e-05	1.22e-06	0.000269
YDR227W_T411	YDR227W	SIR4	T411	T	411	1	23.0986	23.0986	0.0210113	0.0210113	0.000761	0.000761
YDR227W_T514	YDR227W	SIR4	T514	T	514	28	27.7898	18.8756	2.95e-07	5.23e-05	4.22e-06	0.000209
YDR227W_T62	YDR227W	SIR4	T62	T	62	3	35.3558	27.1301	6.68e-07	6.79e-05	1.83e-07	9.02e-06
YDR227W_T7	YDR227W	SIR4	T7	T	7	3	1000	1000	0.00144617	0.0615917	0.0499	0.185
YDR227W_T739	YDR227W	SIR4	T739	T	739	1	49.6206	49.6206	9.27e-06	9.27e-06	4.13e-05	4.13e-05
YDR227W_T787	YDR227W	SIR4	T787	T	787	2	52.9588	44.6461	5.31e-07	1.66e-06	1.6e-08	1.49e-06
YDR227W_T943	YDR227W	SIR4	T943	T	943	6	28.5005	16.224	9.08e-06	0.0364883	3.37e-07	0.901
YDR228C_S455	YDR228C	PCF11	S455	S	455	1	20.9142	20.9142	2.93e-07	2.93e-07	1.25e-06	1.25e-06
YDR228C_S518	YDR228C	PCF11	S518	S	518	1	22.9927	22.9927	0.161631	0.161631	0.111	0.111
YDR228C_S531	YDR228C	PCF11	S531	S	531	1	26.6594	26.6594	8.52e-07	8.52e-07	7.08e-07	7.08e-07
YDR229W_S12	YDR229W	IVY1	S12	S	12	138	43.0288	20.2797	6.31e-16	5.6e-06	0	2.63e-06
YDR229W_S14	YDR229W	IVY1	S14	S	14	1	13.2658	13.2658	0.0228307	0.0228307	1.14	1.14
YDR229W_S15	YDR229W	IVY1	S15	S	15	28	26.5336	16.224	6.17e-12	0.000142	0	9.54e-07
YDR229W_S239	YDR229W	IVY1	S239	S	239	1	25.9464	25.9464	0.000358	0.000358	8.93e-05	8.93e-05
YDR229W_S242	YDR229W	IVY1	S242	S	242	8	26.3752	13.24	9.39e-05	0.000622	8.93e-05	0.00287
YDR229W_S32	YDR229W	IVY1	S32	S	32	7	1000	1000	0.000325	0.0103893	0.000699	0.0185
YDR229W_S369	YDR229W	IVY1	S369	S	369	2	28.3444	23.1489	1.71e-07	9.26e-07	9.3e-08	1.94e-07
YDR229W_S380	YDR229W	IVY1	S380	S	380	1	21.3031	21.3031	0.0232518	0.0232518	0.291	0.291
YDR229W_S410	YDR229W	IVY1	S410	S	410	4	20.2234	14.182	3.74e-05	0.00028	7.97e-06	0.0036875
YDR229W_S419	YDR229W	IVY1	S419	S	419	2	54.6414	50.6591	0.00023	0.000298	0.000316	0.001068
YDR229W_S440	YDR229W	IVY1	S440	S	440	1	13.2658	13.2658	6.03e-05	6.03e-05	2.4e-08	2.4e-08
YDR229W_S441	YDR229W	IVY1	S441	S	441	6	16.224	15.4977	9.55e-10	9.84e-05	1e-09	6.21e-06
YDR229W_S450	YDR229W	IVY1	S450	S	450	1	14.8848	14.8848	1.05e-07	1.05e-07	2.26e-06	2.26e-06
YDR229W_S451	YDR229W	IVY1	S451	S	451	11	19.2082	15.8706	9.53e-11	1.03e-07	0	8e-09
YDR229W_S55	YDR229W	IVY1	S55	S	55	14	1000	1000	8.08e-11	9.23e-06	2e-09	1.13e-06
YDR229W_S56	YDR229W	IVY1	S56	S	56	25	1000	20.987	8.08e-11	1.67e-05	0	3.71e-06
YDR229W_S59	YDR229W	IVY1	S59	S	59	102	1000	17.1233	8.08e-11	1.17e-06	0	4.27e-07
YDR229W_S74	YDR229W	IVY1	S74	S	74	1	16.9935	16.9935	0.0326295	0.0326295	0.244	0.244
YDR229W_S84	YDR229W	IVY1	S84	S	84	9	51.6432	17.8297	2.98e-08	3.73e-05	0	9.05e-05
YDR229W_S85	YDR229W	IVY1	S85	S	85	7	44.1531	21.3647	6.84e-07	0.00127121	2.91e-07	0.00196
YDR229W_S88	YDR229W	IVY1	S88	S	88	7	24.437	17.0091	8.25e-11	1.98e-08	1e-09	2.44e-07
YDR229W_S91	YDR229W	IVY1	S91	S	91	7	18.8756	13.2658	4.1e-08	0.000117	2e-05	0.00422
YDR229W_T328	YDR229W	IVY1	T328	T	328	3	15.6798	14.4384	8.01e-09	3.4e-07	0	0.0192
YDR229W_T407	YDR229W	IVY1	T407	T	407	2	15.0304	15.0189	0.000653	0.014939	0.00113	0.328565
YDR229W_T423	YDR229W	IVY1	T423	T	423	2	16.224	14.732	0.000496	0.00372401	0.0107	0.15985
YDR229W_T6	YDR229W	IVY1	T6	T	6	1	29.1099	29.1099	0.000776	0.000776	9.08e-05	9.08e-05
YDR229W_T87	YDR229W	IVY1	T87	T	87	3	39.3288	17.0091	4.32e-08	0.00222498	4.6e-08	0.00653
YDR229W_T90	YDR229W	IVY1	T90	T	90	7	26.8044	13.7791	3.04e-08	0.0073047	0	0.034775
YDR229W_T92	YDR229W	IVY1	T92	T	92	7	23.3435	14.6549	2.85e-09	0.00247689	6.5e-08	2.39
YDR231C_S123	YDR231C	COX20	S123	S	123	2	30.7046	30.7046	0.0731659	0.136082	0.038	0.109
YDR231C_S128	YDR231C	COX20	S128	S	128	2	26.1983	21.0142	0.0731659	0.136082	0.038	0.109
YDR231C_S142	YDR231C	COX20	S142	S	142	42	1000	1000	4.32e-05	0.00186026	0.000109	0.00924
YDR231C_T64	YDR231C	COX20	T64	T	64	1	1000	1000	0.0919963	0.0919963	1.43	1.43
YDR232W_S12	YDR232W	HEM1	S12	S	12	3	20.3546	13.24	5.51e-06	1.08e-05	1.26e-06	3.94e-06
YDR232W_S338	YDR232W	HEM1	S338	S	338	1	57.1334	57.1334	7.93e-05	7.93e-05	0.000239	0.000239
YDR232W_S341	YDR232W	HEM1	S341	S	341	1	14.8095	14.8095	0.129764	0.129764	4.23	4.23
YDR232W_T312	YDR232W	HEM1	T312	T	312	1	31.2747	31.2747	0.00192071	0.00192071	0.0523	0.0523
YDR232W_T332	YDR232W	HEM1	T332	T	332	1	13.8532	13.8532	0.129764	0.129764	4.23	4.23
YDR233C_S206	YDR233C	RTN1	S206	S	206	8	87.265	33.9055	0.000132	0.036249	7.03e-05	0.07165
YDR233C_S223	YDR233C	RTN1	S223	S	223	4	25.3682	18.8385	9.31e-08	1.13e-06	0	5e-08
YDR233C_S234	YDR233C	RTN1	S234	S	234	2	16.1979	16.1979	9.87e-06	0.000372	1.17e-05	0.000265
YDR233C_S246	YDR233C	RTN1	S246	S	246	6	1000	1000	1.03e-06	8.67e-05	9.11e-06	0.000562
YDR233C_S252	YDR233C	RTN1	S252	S	252	2	37.5423	25.4609	0.000449	0.0423582	0.000232	0.057116
YDR233C_S276	YDR233C	RTN1	S276	S	276	16	1000	29.1786	2.36e-08	4.13e-06	0	2.17e-07
YDR233C_S282	YDR233C	RTN1	S282	S	282	1	16.224	16.224	6.25e-05	6.25e-05	0	0
YDR233C_T186	YDR233C	RTN1	T186	T	186	65	82.906	40.3388	9.69e-09	3.9e-05	2e-09	7.15e-05
YDR233C_T197	YDR233C	RTN1	T197	T	197	1	60.4296	60.4296	3.46e-05	3.46e-05	0.000184	0.000184
YDR233C_T219	YDR233C	RTN1	T219	T	219	3	44.732	26.7948	7.15e-06	1.66e-05	2e-09	4.5e-08
YDR233C_T225	YDR233C	RTN1	T225	T	225	3	22.8533	16.42	1.15e-08	7.04e-07	1e-09	2e-09
YDR233C_T230	YDR233C	RTN1	T230	T	230	6	30.7046	24.7542	5.13e-12	2.98e-06	0	1.55e-08
YDR233C_T266	YDR233C	RTN1	T266	T	266	1	13.3795	13.3795	0.00158452	0.00158452	0.104	0.104
YDR233C_T267	YDR233C	RTN1	T267	T	267	1	17.0811	17.0811	1.37e-05	1.37e-05	1.36e-05	1.36e-05
YDR234W_S598	YDR234W	LYS4	S598	S	598	1	18.3423	18.3423	0.0264607	0.0264607	0.0575	0.0575
YDR234W_S604	YDR234W	LYS4	S604	S	604	1	24.4333	24.4333	0.0264607	0.0264607	0.0575	0.0575
YDR234W_T584	YDR234W	LYS4	T584	T	584	1	14.9654	14.9654	0.0264607	0.0264607	0.0575	0.0575
YDR234W_Y148	YDR234W	LYS4	Y148	Y	148	1	13.6627	13.6627	0.125327	0.125327	6.85	6.85
YDR236C_Y147	YDR236C	FMN1	Y147	Y	147	12	1000	1000	2.73e-06	0.00116735	2.03e-05	0.006155
YDR237W_S11	YDR237W	MRPL7	S11	S	11	1	16.7971	16.7971	0.0386465	0.0386465	0.703	0.703
YDR237W_S52	YDR237W	MRPL7	S52	S	52	1	13.5911	13.5911	0.00628274	0.00628274	0.0252	0.0252
YDR238C_S36	YDR238C	SEC26	S36	S	36	2	50.5941	37.2465	0.0833535	0.112079	0.159	1.8745
YDR238C_S530	YDR238C	SEC26	S530	S	530	1	13.1766	13.1766	0.00147272	0.00147272	0.00149	0.00149
YDR238C_S540	YDR238C	SEC26	S540	S	540	13	24.7542	21.3031	4.92e-06	0.000813	9.06e-06	0.00302
YDR238C_S677	YDR238C	SEC26	S677	S	677	1	82.8176	82.8176	2.9e-06	2.9e-06	1.47e-05	1.47e-05
YDR238C_S689	YDR238C	SEC26	S689	S	689	1	15.1757	15.1757	0.00199004	0.00199004	0.0111	0.0111
YDR238C_S723	YDR238C	SEC26	S723	S	723	1	19.3315	19.3315	1.29e-06	1.29e-06	4.53e-05	4.53e-05
YDR238C_S897	YDR238C	SEC26	S897	S	897	1	17.0091	17.0091	8.13e-06	8.13e-06	3.5e-08	3.5e-08
YDR238C_T11	YDR238C	SEC26	T11	T	11	1	14.8848	14.8848	0.0996628	0.0996628	0.596	0.596
YDR238C_T686	YDR238C	SEC26	T686	T	686	3	20.9142	20.9142	0.000114	0.000149	7.37e-05	0.000403
YDR239C_S160	YDR239C	YDR239C	S160	S	160	2	19.8431	18.2958	7.37e-06	0.00247319	7.13e-05	1.57
YDR239C_S166	YDR239C	YDR239C	S166	S	166	1	15.4977	15.4977	3.5e-05	4.18e-05	0.00719	0.00719
YDR239C_S176	YDR239C	YDR239C	S176	S	176	1	15.2426	15.2426	0.0243994	0.0243994	0.456	0.456
YDR239C_S180	YDR239C	YDR239C	S180	S	180	2	16.2956	16.2956	0.000386	0.001511	0.00487	0.034885
YDR239C_S184	YDR239C	YDR239C	S184	S	184	1	30.928	30.928	0.0843967	0.0843967	0.733	0.733
YDR239C_S189	YDR239C	YDR239C	S189	S	189	1	13.2658	13.2658	0.00398364	0.00398364	0.269	0.269
YDR239C_S199	YDR239C	YDR239C	S199	S	199	3	18.2567	14.4121	0.000848	0.0843967	0.00491	0.266
YDR239C_S221	YDR239C	YDR239C	S221	S	221	1	14.2373	14.2373	0.000437	0.000437	2.86	2.86
YDR239C_S222	YDR239C	YDR239C	S222	S	222	5	18.4164	16.224	2.49e-08	4.21e-08	0	2e-09
YDR239C_S224	YDR239C	YDR239C	S224	S	224	12	24.7542	17.0091	3.14e-08	0.000698	2e-09	2.15
YDR239C_S254	YDR239C	YDR239C	S254	S	254	41	78.307	28.1732	1.46e-13	1.2e-06	0	6.57e-07
YDR239C_S257	YDR239C	YDR239C	S257	S	257	3	14.2316	13.2658	3.12e-06	0.00340575	1.4e-06	0.000491
YDR239C_S258	YDR239C	YDR239C	S258	S	258	1	14.2316	14.2316	0.00121988	0.00121988	0.00676	0.00676
YDR239C_S260	YDR239C	YDR239C	S260	S	260	1	13.2658	13.2658	0.00501554	0.00501554	0.000202	0.000202
YDR239C_S276	YDR239C	YDR239C	S276	S	276	3	66.5262	62.5237	1.31e-06	0.000253	7.68e-05	0.000594
YDR239C_S313	YDR239C	YDR239C	S313	S	313	50	91.4134	47.1883	2.13e-08	0.000401	9.36e-07	0.00218
YDR239C_S318	YDR239C	YDR239C	S318	S	318	1	28.2822	28.2822	0.0124852	0.0124852	0.0678	0.0678
YDR239C_S342	YDR239C	YDR239C	S342	S	342	33	54.7736	23.1484	1.37e-07	0.000231	0	0.00078
YDR239C_S345	YDR239C	YDR239C	S345	S	345	40	68.0716	22.1875	1.37e-07	0.000198	0	4.66e-05
YDR239C_S348	YDR239C	YDR239C	S348	S	348	25	78.3557	25.4815	1.37e-07	0.000211	0	3e-05
YDR239C_S35	YDR239C	YDR239C	S35	S	35	10	45.026	24.0292	4.64e-05	0.00136879	0.000944	0.0208
YDR239C_S361	YDR239C	YDR239C	S361	S	361	31	52.6153	34.5528	1.07e-14	8.28e-05	0	4.34e-07
YDR239C_S363	YDR239C	YDR239C	S363	S	363	53	42.7972	17.6703	6.31e-16	1.33e-06	0	3.9e-08
YDR239C_S364	YDR239C	YDR239C	S364	S	364	40	52.8366	24.2672	1.07e-14	6.53e-05	0	1.5e-07
YDR239C_S390	YDR239C	YDR239C	S390	S	390	29	57.7479	20.9142	5.41e-15	4.18e-06	0	1.72e-06
YDR239C_S394	YDR239C	YDR239C	S394	S	394	11	18.4899	15.254	1.41e-08	0.00031	0	1.19e-05
YDR239C_S395	YDR239C	YDR239C	S395	S	395	8	21.3031	14.1163	8.39e-09	7.76e-06	0	1.6e-06
YDR239C_S401	YDR239C	YDR239C	S401	S	401	1	13.4901	13.4901	0.000181	0.000181	0.00132	0.00132
YDR239C_S434	YDR239C	YDR239C	S434	S	434	2	22.6055	20.527	3.87e-07	7.84e-06	4.55e-06	4.12e-05
YDR239C_S440	YDR239C	YDR239C	S440	S	440	1	88.3031	88.3031	7.56e-09	7.56e-09	2.06e-07	2.06e-07
YDR239C_S445	YDR239C	YDR239C	S445	S	445	5	21.3031	18.8756	4.8e-08	6.44e-05	1.42e-07	1.55e-06
YDR239C_S446	YDR239C	YDR239C	S446	S	446	4	27.0289	20.6619	4.8e-08	7.15e-05	1.42e-07	4.99e-05
YDR239C_S459	YDR239C	YDR239C	S459	S	459	1	14.2316	14.2316	0.00281567	0.00281567	0.084	0.084
YDR239C_S477	YDR239C	YDR239C	S477	S	477	13	32.072	17.994	1.95e-08	1.32e-06	1.65e-07	2.64e-06
YDR239C_S50	YDR239C	YDR239C	S50	S	50	1	15.1757	15.1757	0.00592922	0.00592922	0.759	0.759
YDR239C_S532	YDR239C	YDR239C	S532	S	532	4	57.7111	22.3407	0.00016	0.00131663	2.25e-05	0.006948
YDR239C_S536	YDR239C	YDR239C	S536	S	536	4	53.199	37.5945	6e-08	8.76e-06	5.38e-07	0.000113
YDR239C_S543	YDR239C	YDR239C	S543	S	543	5	29.6411	26.6324	3.08e-05	0.00321629	5.12e-05	0.6625
YDR239C_S546	YDR239C	YDR239C	S546	S	546	4	44.1531	18.2187	3.08e-05	0.00147146	5.12e-05	0.090715
YDR239C_S55	YDR239C	YDR239C	S55	S	55	1	19.8946	19.8946	0.000187	0.000187	0.000832	0.000832
YDR239C_S63	YDR239C	YDR239C	S63	S	63	338	113.419	44.4826	2.58e-14	2.34e-05	0	3.43e-05
YDR239C_S683	YDR239C	YDR239C	S683	S	683	32	34.4881	19.9911	6.35e-09	2.11e-05	0	4.17e-06
YDR239C_S699	YDR239C	YDR239C	S699	S	699	3	29.6669	24.2431	0.000143	0.000771	2.74e-06	0.0119
YDR239C_S70	YDR239C	YDR239C	S70	S	70	2	16.2648	14.7957	0.011465	0.0457432	0.042	3.601
YDR239C_S711	YDR239C	YDR239C	S711	S	711	5	20.3546	16.224	9.1e-05	0.00386696	0.084	0.134
YDR239C_S72	YDR239C	YDR239C	S72	S	72	2	14.866	14.5517	0.000187	0.000412	0.000362	0.000597
YDR239C_S722	YDR239C	YDR239C	S722	S	722	6	24.7542	18.6819	0.000226	0.00391466	0.000104	0.01887
YDR239C_S74	YDR239C	YDR239C	S74	S	74	59	30.7047	30.7047	7.41e-15	4.31e-06	2.4e-08	6.99e-06
YDR239C_S758	YDR239C	YDR239C	S758	S	758	2	23.3435	20.1763	9.3e-11	3.2e-05	0	0.0345
YDR239C_S784	YDR239C	YDR239C	S784	S	784	47	1000	1000	9.4e-11	0.00085	6.02e-07	0.004675
YDR239C_T169	YDR239C	YDR239C	T169	T	169	1	15.4977	15.4977	0.0001	0.0001	0.891	0.891
YDR239C_T227	YDR239C	YDR239C	T227	T	227	2	13.24	13.24	0.00418025	0.0103151	2.51	2.77
YDR239C_T432	YDR239C	YDR239C	T432	T	432	3	20.2234	14.8943	3.87e-07	1.53e-05	4.55e-06	7.79e-05
YDR239C_T443	YDR239C	YDR239C	T443	T	443	1	15.1757	15.1757	0.0118008	0.0118008	0.242	0.242
YDR239C_T481	YDR239C	YDR239C	T481	T	481	1	15.0304	15.0304	0.00110403	0.00110403	0.00114	0.00114
YDR239C_T51	YDR239C	YDR239C	T51	T	51	2	23.5817	20.3312	0.00122815	0.00259144	0.128	6.864
YDR239C_T708	YDR239C	YDR239C	T708	T	708	9	19.8431	14.4892	9.1e-05	0.00370788	0.000415	0.096
YDR239C_T724	YDR239C	YDR239C	T724	T	724	1	13.5368	13.5368	0.125745	0.125745	1.29	1.29
YDR239C_Y211	YDR239C	YDR239C	Y211	Y	211	1	13.8856	13.8856	0.136456	0.136456	0.266	0.266
YDR239C_Y388	YDR239C	YDR239C	Y388	Y	388	1	22.1623	22.1623	0.00530381	0.00530381	0.00738	0.00738
YDR239C_Y681	YDR239C	YDR239C	Y681	Y	681	1	25.7806	25.7806	0.076601	0.076601	1.23	1.23
YDR240C_S147	YDR240C	SNU56	S147	S	147	1	1000	1000	0.116136	0.116136	0.439	0.439
YDR240C_S28	YDR240C	SNU56	S28	S	28	1	19.9911	19.9911	0.117784	0.117784	1.57	1.57
YDR240C_T169	YDR240C	SNU56	T169	T	169	1	35.8431	35.8431	0.0536445	0.0536445	0.772	0.772
YDR240C_Y148	YDR240C	SNU56	Y148	Y	148	1	1000	1000	0.116136	0.116136	0.439	0.439
YDR243C_S69	YDR243C	PRP28	S69	S	69	16	47.0452	33.1965	2.55e-08	0.000105	1.19e-07	4.1e-05
YDR243C_S73	YDR243C	PRP28	S73	S	73	1	37.1071	37.1071	0.00045	0.00045	0.00192	0.00192
YDR243C_T53	YDR243C	PRP28	T53	T	53	6	31.5052	20.735	1.59e-10	1.88e-05	0	1.56e-05
YDR244W_S180	YDR244W	PEX5	S180	S	180	6	107.72	99.1141	2.34e-07	5.6e-07	5e-09	9.6e-07
YDR244W_S216	YDR244W	PEX5	S216	S	216	2	1000	1000	0.000563	0.0543413	0.0121	0.10655
YDR244W_S232	YDR244W	PEX5	S232	S	232	6	96.119	61.2396	1.54e-10	2e-07	0	1.75e-08
YDR244W_S25	YDR244W	PEX5	S25	S	25	3	1000	1000	0.00182185	0.0233848	0.00623	0.0291
YDR244W_S61	YDR244W	PEX5	S61	S	61	1	30.0163	30.0163	0.0241806	0.0241806	0.041	0.041
YDR244W_T402	YDR244W	PEX5	T402	T	402	1	15.243	15.243	0.179579	0.186712	0.656	0.656
YDR247W_S368	YDR247W	VHS1	S368	S	368	16	42.8082	17.985	3.96e-07	2.07e-05	1.4e-08	4.66e-06
YDR247W_S431	YDR247W	VHS1	S431	S	431	2	43.467	32.8247	8.91e-05	0.00109098	3e-09	0.0064
YDR247W_T460	YDR247W	VHS1	T460	T	460	4	34.28	32.2574	4.45e-08	0.000175	8.7e-07	0.001745
YDR248C_T162	YDR248C	YDR248C	T162	T	162	1	1000	1000	0.00243548	0.00243548	0.00251	0.00251
YDR251W_S125	YDR251W	PAM1	S125	S	125	1	15.0116	15.0116	0.0783005	0.0783005	0.898	0.898
YDR251W_S368	YDR251W	PAM1	S368	S	368	2	1000	1000	4.94e-06	1.57e-05	3.87e-05	5.47e-05
YDR251W_S382	YDR251W	PAM1	S382	S	382	1	16.5032	16.5032	0.0188382	0.0188382	0.104	0.104
YDR251W_S462	YDR251W	PAM1	S462	S	462	2	22.1623	19.6606	7.9e-05	0.000653	0	1.54e-05
YDR251W_S463	YDR251W	PAM1	S463	S	463	3	22.1872	21.9125	0.000219	0.060279	1.18e-07	0.0063
YDR251W_S467	YDR251W	PAM1	S467	S	467	9	36.5564	26.6594	7.9e-05	0.000713	0	0.000284
YDR251W_S471	YDR251W	PAM1	S471	S	471	99	84.3703	30.1736	2.49e-08	0.000552	1e-09	0.000437
YDR251W_S475	YDR251W	PAM1	S475	S	475	1	14.3919	14.3919	0.0123382	0.0123382	0.0532	0.0532
YDR251W_S477	YDR251W	PAM1	S477	S	477	2	21.5144	20.423	0.00146011	0.00189712	0.287	1.3285
YDR251W_S487	YDR251W	PAM1	S487	S	487	3	21.5144	20.3546	5.3e-06	0.0139362	0.000199	0.0341
YDR251W_S530	YDR251W	PAM1	S530	S	530	1	13.2658	13.2658	4.85e-05	4.85e-05	4.91e-05	4.91e-05
YDR251W_S533	YDR251W	PAM1	S533	S	533	1	13.2658	13.2658	6.89e-07	6.89e-07	0	0
YDR251W_S552	YDR251W	PAM1	S552	S	552	7	19.8431	14.4892	1.43e-05	0.00013	1.4e-08	5.4e-06
YDR251W_S553	YDR251W	PAM1	S553	S	553	30	21.3031	15.4505	1.7e-10	3.42e-06	1e-09	2.99e-06
YDR251W_S572	YDR251W	PAM1	S572	S	572	1	15.2351	15.2351	2.93e-05	2.93e-05	5.09e-07	5.09e-07
YDR251W_S575	YDR251W	PAM1	S575	S	575	1	15.0073	15.0073	0.0262018	0.0262018	0.104	0.104
YDR251W_S577	YDR251W	PAM1	S577	S	577	20	18.4899	14.8848	5.19e-13	3.51e-09	0	0
YDR251W_S581	YDR251W	PAM1	S581	S	581	6	27.1565	25.205	3.75e-07	0.00114692	0	0.158
YDR251W_S590	YDR251W	PAM1	S590	S	590	1	14.0425	14.0425	6.18e-07	6.18e-07	0.135	0.135
YDR251W_S591	YDR251W	PAM1	S591	S	591	4	18.6552	16.3544	5.05e-07	0.000634	0.135	4.05
YDR251W_S597	YDR251W	PAM1	S597	S	597	1	18.4164	18.4164	0.00151567	0.00151567	0.00325	0.00325
YDR251W_S603	YDR251W	PAM1	S603	S	603	7	41.0292	23.0098	0.000874	0.0118352	0.0099	0.0685
YDR251W_S624	YDR251W	PAM1	S624	S	624	1	13.5368	13.5368	0.00957027	0.00957027	0.106	0.106
YDR251W_S625	YDR251W	PAM1	S625	S	625	2	16.224	15.1745	4.69e-06	0.00470302	0.000155	0.0310775
YDR251W_S655	YDR251W	PAM1	S655	S	655	10	39.3786	23.0286	1.07e-08	7.39e-05	1.9e-08	2.38e-05
YDR251W_S659	YDR251W	PAM1	S659	S	659	95	57.7479	33.7014	1.14e-14	4.01e-05	0	0.00047
YDR251W_S661	YDR251W	PAM1	S661	S	661	8	24.7542	18.7635	0.000116	0.00171663	0.000109	0.09805
YDR251W_S664	YDR251W	PAM1	S664	S	664	31	33.5381	18.4899	1.14e-14	5.02e-05	1.15e-06	0.00101
YDR251W_S679	YDR251W	PAM1	S679	S	679	15	67.9427	27.7837	1.23e-05	0.000262	3.94e-07	0.000617
YDR251W_S686	YDR251W	PAM1	S686	S	686	1	23.5817	23.5817	0.00525385	0.00525385	0.0814	0.0814
YDR251W_S694	YDR251W	PAM1	S694	S	694	2	14.8943	14.1105	6.78e-09	0.0155914	0	0.2445
YDR251W_S711	YDR251W	PAM1	S711	S	711	20	29.6411	19.2976	7.81e-14	6.61e-08	0	0
YDR251W_S712	YDR251W	PAM1	S712	S	712	6	16.9935	14.4892	5.13e-09	1.24e-05	0	2.15e-07
YDR251W_S716	YDR251W	PAM1	S716	S	716	1	18.4726	18.4726	2.38e-05	2.38e-05	4.26e-07	4.26e-07
YDR251W_S732	YDR251W	PAM1	S732	S	732	11	33.262	19.3574	6.86e-16	8.8e-06	0	3.35e-07
YDR251W_S741	YDR251W	PAM1	S741	S	741	6	24.3718	15.6099	2.15e-06	0.00135131	1e-07	0.0266649
YDR251W_S743	YDR251W	PAM1	S743	S	743	29	49.8987	21.772	6.31e-16	4.99e-08	0	0
YDR251W_S749	YDR251W	PAM1	S749	S	749	1	15.1757	15.1757	8.11e-08	8.11e-08	0	0
YDR251W_S751	YDR251W	PAM1	S751	S	751	2	29.6411	23.4806	2.31e-07	0.00227809	2.4e-08	0.141
YDR251W_S767	YDR251W	PAM1	S767	S	767	35	53.3897	32.0916	1.44e-10	5.67e-08	0	2.5e-09
YDR251W_S794	YDR251W	PAM1	S794	S	794	8	22.6726	17.6037	4.51e-12	4.48e-07	0	9e-06
YDR251W_S803	YDR251W	PAM1	S803	S	803	2	13.2658	13.2092	0.00488187	0.0106674	3.28	3.78
YDR251W_S823	YDR251W	PAM1	S823	S	823	2	1000	1000	0.00478203	0.08167	0.0153	0.23215
YDR251W_T476	YDR251W	PAM1	T476	T	476	1	17.0091	17.0091	0.033314	0.033314	3.34	3.34
YDR251W_T479	YDR251W	PAM1	T479	T	479	1	16.1895	16.1895	0.0955486	0.0955486	1.32	1.32
YDR251W_T480	YDR251W	PAM1	T480	T	480	1	17.5568	17.5568	0.0132592	0.0132592	3.97	3.97
YDR251W_T535	YDR251W	PAM1	T535	T	535	6	33.5484	13.2658	7.97e-10	2.51e-05	0	6.82e-07
YDR251W_T593	YDR251W	PAM1	T593	T	593	8	20.9142	16.3544	1.03e-08	1.61e-05	0	0.028893
YDR251W_T653	YDR251W	PAM1	T653	T	653	15	42.6519	24.6526	1.3e-09	6.19e-05	0	0.000208
YDR251W_T787	YDR251W	PAM1	T787	T	787	3	37.4092	25.8759	1.33e-11	4.82e-05	0	0.00199
YDR251W_T792	YDR251W	PAM1	T792	T	792	1	28.0118	28.0118	3.77e-08	7.96e-08	1e-09	1e-09
YDR251W_T798	YDR251W	PAM1	T798	T	798	8	26.033	17.1672	4.51e-12	1.21e-07	0	1.1e-07
YDR251W_Y697	YDR251W	PAM1	Y697	Y	697	3	36.3412	18.1097	1.03e-06	0.0223441	0	0.651
YDR257C_S220	YDR257C	RKM4	S220	S	220	1	25.7685	25.7685	0.194402	0.194402	2.09	2.09
YDR257C_S420	YDR257C	RKM4	S420	S	420	1	16.2513	16.2513	0.100703	0.100703	0.302	0.302
YDR258C_S406	YDR258C	HSP78	S406	S	406	1	1000	1000	0.061	0.061	0.112	0.112
YDR259C_S34	YDR259C	YAP6	S34	S	34	29	120.039	79.1863	1.53e-09	1.62e-06	0	1.25e-06
YDR260C_S169	YDR260C	SWM1	S169	S	169	3	1000	1000	0.0017393	0.00572645	0.00115	0.0188
YDR260C_S66	YDR260C	SWM1	S66	S	66	1	13.5476	13.5476	3.58e-06	3.58e-06	5.69e-06	5.69e-06
YDR262W_S221	YDR262W	YDR262W	S221	S	221	2	30.7046	27.7294	0.0299439	0.100553	0.517	0.7585
YDR264C_S24	YDR264C	AKR1	S24	S	24	1	27.7197	27.7197	0.00026	0.00026	6.9e-05	6.9e-05
YDR264C_S33	YDR264C	AKR1	S33	S	33	2	20.6496	17.8285	0.00017	0.00701429	0.615	0.9675
YDR264C_S42	YDR264C	AKR1	S42	S	42	16	37.9288	17.6525	6.83e-13	0.000188	0	0.124
YDR264C_S45	YDR264C	AKR1	S45	S	45	41	91.4647	31.9173	6.83e-13	0.000623	0	0.0424
YDR264C_S51	YDR264C	AKR1	S51	S	51	440	1000	61.3249	6.31e-16	9.78e-07	0	4e-09
YDR264C_S57	YDR264C	AKR1	S57	S	57	291	1000	65.9238	6.31e-16	1.8e-06	0	5.5e-09
YDR264C_T15	YDR264C	AKR1	T15	T	15	1	27.0289	27.0289	0.0071638	0.0071638	0.0142	0.0142
YDR266C_S2	YDR266C	HEL2	S2	S	2	3	17.0091	13.2658	0.000658	0.00516271	2.47e-05	0.0164
YDR266C_S346	YDR266C	HEL2	S346	S	346	3	17.0091	13.145	9.28e-06	3.88e-05	7.13e-06	1.03e-05
YDR266C_S350	YDR266C	HEL2	S350	S	350	6	21.3031	16.3815	2.26e-06	0.00405262	8.95e-05	0.1727
YDR266C_S351	YDR266C	HEL2	S351	S	351	3	21.2692	16.233	5.59e-06	0.000129	6.18e-07	9.41e-05
YDR266C_S352	YDR266C	HEL2	S352	S	352	1	14.7315	14.7315	2.88e-05	2.88e-05	1.48e-06	1.48e-06
YDR266C_S362	YDR266C	HEL2	S362	S	362	5	22.8533	21.5144	0.000162	0.000248	6.45e-05	0.000321
YDR266C_S4	YDR266C	HEL2	S4	S	4	7	30.7046	15.4977	0.000139	0.00111832	0.000217	0.00278
YDR266C_S458	YDR266C	HEL2	S458	S	458	5	20.9142	15.1757	1.09e-07	0.000449	2.21e-07	0.00128
YDR266C_S463	YDR266C	HEL2	S463	S	463	1	14.4892	14.4892	0.0200217	0.0200217	0.184	0.184
YDR266C_S464	YDR266C	HEL2	S464	S	464	4	18.8756	13.24	9.46e-07	0.00145524	5.99e-07	0.00221249
YDR266C_S503	YDR266C	HEL2	S503	S	503	19	44.3658	28.8739	1.89e-08	4.85e-06	4e-09	5.4e-07
YDR266C_S52	YDR266C	HEL2	S52	S	52	11	23.1758	14.4892	1.43e-09	2.72e-06	0	6e-09
YDR266C_S53	YDR266C	HEL2	S53	S	53	6	34.28	23.6576	1.43e-09	5.1e-08	0	1.25e-08
YDR266C_S546	YDR266C	HEL2	S546	S	546	36	28.2822	13.2658	4.2e-10	2.6e-06	4e-09	7.77e-06
YDR266C_S557	YDR266C	HEL2	S557	S	557	19	20.3546	14.4892	8.97e-09	2e-06	0	1.03e-05
YDR266C_S560	YDR266C	HEL2	S560	S	560	5	20.3546	13.2658	1.67e-06	0.0588802	0	0.154
YDR266C_S564	YDR266C	HEL2	S564	S	564	4	23.1503	20.2711	0.000281	0.00518448	0.00579	0.19665
YDR266C_T10	YDR266C	HEL2	T10	T	10	28	38.1871	20.5682	2.02e-06	0.00071	2.63e-06	0.0019
YDR266C_T51	YDR266C	HEL2	T51	T	51	3	18.1463	13.3776	0.00011	0.000153	7.26e-05	0.000111
YDR266C_T530	YDR266C	HEL2	T530	T	530	1	26.3752	26.3752	0.0323231	0.0323231	0.194	0.194
YDR266C_T57	YDR266C	HEL2	T57	T	57	43	85.272	26.2681	2.25e-12	3.28e-08	0	2e-09
YDR267C_T314	YDR267C	CIA1	T314	T	314	1	19.9383	19.9383	0.101981	0.101981	1.66	1.66
YDR270W_S258	YDR270W	CCC2	S258	S	258	1	13.3795	13.3795	0.00109777	0.00109777	0.00244	0.00244
YDR270W_T262	YDR270W	CCC2	T262	T	262	3	20.3546	16.224	0.00109777	0.00243197	0.00244	0.0138
YDR272W_S257	YDR272W	GLO2	S257	S	257	9	53.199	30.6566	7.99e-07	6.42e-05	1.45e-05	0.000103
YDR272W_T254	YDR272W	GLO2	T254	T	254	2	15.1757	14.2776	0.0231303	0.0249951	1.05	1.09
YDR273W_S287	YDR273W	DON1	S287	S	287	2	29.8196	25.3683	1.26e-07	3.09e-07	0	1.15e-08
YDR273W_S47	YDR273W	DON1	S47	S	47	2	18.5823	15.9111	0.00044	0.0500842	5.94e-05	0.90503
YDR275W_S177	YDR275W	BSC2	S177	S	177	6	24.437	18.1703	1.42e-05	0.00165688	0.00014	0.1121
YDR275W_S216	YDR275W	BSC2	S216	S	216	1	1000	1000	0.101459	0.101459	1.22	1.22
YDR275W_T180	YDR275W	BSC2	T180	T	180	2	24.7542	18.9971	0.0989101	0.12426	0.0749	0.12995
YDR278C_T13	YDR278C	YDR278C	T13	T	13	1	15.0304	15.0304	0.133423	0.133423	1.47	1.47
YDR279W_S139	YDR279W	RNH202	S139	S	139	1	16.9935	16.9935	0.000471	0.000471	0.00129	0.00129
YDR279W_S140	YDR279W	RNH202	S140	S	140	2	13.2658	13.2658	8.97e-06	0.0038144	4.5e-07	0.0394502
YDR280W_S10	YDR280W	RRP45	S10	S	10	1	28.5005	28.5005	0.000462	0.000462	0.00167	0.00167
YDR283C_S1496	YDR283C	GCN2	S1496	S	1496	2	72.4224	68.3393	0.10129	0.118674	0.00433	0.00595
YDR283C_S1519	YDR283C	GCN2	S1519	S	1519	2	19.8431	17.1661	0.000102	0.00762324	6.8e-08	0.1895
YDR283C_S1522	YDR283C	GCN2	S1522	S	1522	2	17.5568	14.2374	0.000268	0.000575	0.00664	0.0344
YDR283C_S1523	YDR283C	GCN2	S1523	S	1523	3	21.2692	17.5917	5.37e-10	0.000173	3.1e-08	0.00664
YDR283C_S1618	YDR283C	GCN2	S1618	S	1618	1	20.1669	20.1669	0.173336	0.173336	0.675	0.675
YDR283C_S533	YDR283C	GCN2	S533	S	533	3	16.224	16.224	0.000122	0.000367	0.00202	0.00995
YDR283C_S547	YDR283C	GCN2	S547	S	547	1	13.3795	13.3795	0.000224	0.000224	0.00172	0.00172
YDR283C_S569	YDR283C	GCN2	S569	S	569	50	30.7047	24.7546	3.81e-06	0.00357326	0.00519	0.03905
YDR283C_S572	YDR283C	GCN2	S572	S	572	3	20.5682	16.224	0.0320807	0.0598358	0.0626	0.295
YDR283C_S577	YDR283C	GCN2	S577	S	577	97	68.222	44.2081	4.6e-07	0.00220706	0.000198	0.0351
YDR283C_S585	YDR283C	GCN2	S585	S	585	1	14.2316	14.2316	0.0037715	0.0037715	0.0466	0.0466
YDR283C_S712	YDR283C	GCN2	S712	S	712	1	54.5804	54.5804	0.000199	0.000199	3.15e-06	3.15e-06
YDR283C_S761	YDR283C	GCN2	S761	S	761	20	1000	1000	6.25e-07	0.00325288	0.00199	0.03215
YDR283C_T567	YDR283C	GCN2	T567	T	567	1	16.2513	16.2513	0.0074401	0.0074401	0.338	0.338
YDR283C_T77	YDR283C	GCN2	T77	T	77	1	18.6027	18.6027	0.093176	0.093176	1.52	1.52
YDR284C_S285	YDR284C	DPP1	S285	S	285	105	1000	1000	6.93e-14	8.47e-06	1e-09	1.33e-05
YDR285W_S761	YDR285W	ZIP1	S761	S	761	5	18.3423	15.0304	3.77e-05	0.0420769	6.78e-05	0.582
YDR285W_S763	YDR285W	ZIP1	S763	S	763	14	37.4092	24.1536	7.05e-08	0.00482074	1.62e-06	0.05895
YDR285W_S783	YDR285W	ZIP1	S783	S	783	2	19.3522	16.83	1.05e-06	0.00384168	5.35e-07	0.00295527
YDR285W_S89	YDR285W	ZIP1	S89	S	89	2	68.8282	48.42	9.41e-06	0.0423276	0.000252	0.239626
YDR288W_S41	YDR288W	NSE3	S41	S	41	3	44.732	44.732	8.74e-06	0.000184	0.000327	0.000782
YDR288W_S8	YDR288W	NSE3	S8	S	8	21	37.1071	28.352	1.18e-10	6.41e-08	0	1.15e-08
YDR289C_S136	YDR289C	RTT103	S136	S	136	1	19.3315	19.3315	4.67e-06	4.67e-06	4.98e-06	4.98e-06
YDR289C_S294	YDR289C	RTT103	S294	S	294	19	48.9873	30.0163	6.31e-16	1.02e-06	1e-09	2.06e-05
YDR289C_S297	YDR289C	RTT103	S297	S	297	60	38.663	21.4279	6.31e-16	2.37e-07	0	1.33e-07
YDR289C_S362	YDR289C	RTT103	S362	S	362	1	21.5144	21.5144	0.000412	0.000412	0.122	0.122
YDR289C_S369	YDR289C	RTT103	S369	S	369	6	74.326	42.8082	1.84e-05	0.000372	8.41e-06	0.00108
YDR289C_T366	YDR289C	RTT103	T366	T	366	1	123.518	123.518	0.000146	0.000146	8.41e-06	8.41e-06
YDR289C_Y299	YDR289C	RTT103	Y299	Y	299	4	19.605	15.6099	2.19e-09	5.39e-08	0	5e-10
YDR292C_S200	YDR292C	SRP101	S200	S	200	2	20.3546	18.2893	0.000111	0.000262	0.000799	0.0014295
YDR292C_S235	YDR292C	SRP101	S235	S	235	1	23.6238	23.6238	2.39e-07	2.39e-07	1.34e-07	1.34e-07
YDR292C_S238	YDR292C	SRP101	S238	S	238	1	18.8054	18.8054	2.39e-07	2.39e-07	1.34e-07	1.34e-07
YDR292C_S239	YDR292C	SRP101	S239	S	239	10	23.3435	18.874	5.68e-10	1.04e-07	0	8.5e-09
YDR292C_S272	YDR292C	SRP101	S272	S	272	1	13.2658	13.2658	0.0048519	0.0048519	0.036	0.036
YDR292C_S279	YDR292C	SRP101	S279	S	279	1	23.3435	23.3435	0.000153	0.000153	4.09e-05	4.09e-05
YDR292C_S523	YDR292C	SRP101	S523	S	523	13	64.2562	26.9899	4.17e-08	0.000196	3.18e-05	0.00237
YDR292C_S527	YDR292C	SRP101	S527	S	527	1	1000	1000	0.00143041	0.00143041	0.00189	0.00189
YDR293C_S108	YDR293C	SSD1	S108	S	108	1	23.5262	23.5262	0.00393116	0.00393116	0.000513	0.000513
YDR293C_S112	YDR293C	SSD1	S112	S	112	1	20.5682	20.5682	0.0476074	0.0476074	0.000343	0.000343
YDR293C_S1139	YDR293C	SSD1	S1139	S	1139	3	1000	1000	0.00733539	0.0141144	0.0161	0.0261
YDR293C_S1175	YDR293C	SSD1	S1175	S	1175	2	33.4478	28.878	0.000284	0.0117266	0.00173	0.013415
YDR293C_S118	YDR293C	SSD1	S118	S	118	3	19.798	16.6746	0.00270747	0.0491492	0.00273	1.06
YDR293C_S1188	YDR293C	SSD1	S1188	S	1188	29	57.7479	30.8348	5.98e-07	0.000496	2.37e-07	0.000355
YDR293C_S1190	YDR293C	SSD1	S1190	S	1190	1	21.772	21.772	0.00411653	0.00411653	0.00824	0.00824
YDR293C_S12	YDR293C	SSD1	S12	S	12	1	16.8152	16.8152	0.000102	0.000102	0.000252	0.000252
YDR293C_S122	YDR293C	SSD1	S122	S	122	3	30.6512	14.9468	8.76e-08	8.41e-07	4e-09	1.5e-08
YDR293C_S126	YDR293C	SSD1	S126	S	126	66	43.0288	20.5097	6.31e-16	4.25e-08	0	5e-10
YDR293C_S132	YDR293C	SSD1	S132	S	132	1	13.2658	13.2658	0.00189397	0.00189397	0.00758	0.00758
YDR293C_S139	YDR293C	SSD1	S139	S	139	1	26.6594	26.6594	0.000227	0.000227	0.00214	0.00214
YDR293C_S144	YDR293C	SSD1	S144	S	144	8	19.1895	16.7972	2e-10	9.61e-06	3.3e-08	2.23e-05
YDR293C_S146	YDR293C	SSD1	S146	S	146	2	16.6746	15.5819	0.00684941	0.0314003	0.00125	0.00542
YDR293C_S151	YDR293C	SSD1	S151	S	151	20	30.7046	17.2752	4.12e-11	0.000265	1.92e-06	0.000284
YDR293C_S152	YDR293C	SSD1	S152	S	152	95	35.8197	17.5331	2.45e-10	0.00016	0	0.000577
YDR293C_S154	YDR293C	SSD1	S154	S	154	14	27.7197	17.3201	2.89e-06	0.00587976	0	0.06785
YDR293C_S155	YDR293C	SSD1	S155	S	155	43	48.874	17.9248	9.92e-07	0.00275619	0	0.213
YDR293C_S164	YDR293C	SSD1	S164	S	164	304	1000	1000	6.31e-16	0.000584	1.78e-07	0.00647
YDR293C_S183	YDR293C	SSD1	S183	S	183	79	103.343	54.5626	1.64e-09	0.000324	1.46e-05	0.00195
YDR293C_S195	YDR293C	SSD1	S195	S	195	1	22.1623	22.1623	0.054855	0.054855	0.000205	0.000205
YDR293C_S2	YDR293C	SSD1	S2	S	2	2	26.7948	26.7948	0.0061999	0.042681	0.0203	0.0349
YDR293C_S200	YDR293C	SSD1	S200	S	200	4	30.7046	16.7163	6.39e-09	7.05e-06	0	2e-09
YDR293C_S202	YDR293C	SSD1	S202	S	202	2	18.4726	15.8692	7.37e-06	0.0445764	8.1e-08	1.485
YDR293C_S204	YDR293C	SSD1	S204	S	204	1	18.8756	18.8756	1.01e-10	1.01e-10	1e-09	1e-09
YDR293C_S228	YDR293C	SSD1	S228	S	228	93	37.2475	16.2503	2.04e-10	7.8e-05	3.21e-07	0.000462
YDR293C_S231	YDR293C	SSD1	S231	S	231	163	58.3337	24.2431	2.41e-09	0.000503	5.12e-07	0.00362
YDR293C_S259	YDR293C	SSD1	S259	S	259	1	16.2513	16.2513	0.000916	0.000916	0.000266	0.000266
YDR293C_S267	YDR293C	SSD1	S267	S	267	33	26.3752	18.4164	2.06e-10	2.23e-06	0	2.13e-07
YDR293C_S278	YDR293C	SSD1	S278	S	278	15	1000	1000	3.7e-08	0.000429	3e-09	0.00109
YDR293C_S286	YDR293C	SSD1	S286	S	286	156	1000	90.1919	6.31e-16	4.98e-05	3e-09	4.18e-05
YDR293C_S293	YDR293C	SSD1	S293	S	293	1	13.0832	13.0832	2.27e-06	2.27e-06	2e-09	2e-09
YDR293C_S295	YDR293C	SSD1	S295	S	295	16	20.5682	15.6365	1.35e-08	1.19e-06	0	1.29e-07
YDR293C_S319	YDR293C	SSD1	S319	S	319	12	45.7067	17.5331	3.08e-12	3.44e-06	0	4.94e-07
YDR293C_S321	YDR293C	SSD1	S321	S	321	4	17.5332	15.3142	6.83e-08	0.00114124	1e-08	0.00260517
YDR293C_S322	YDR293C	SSD1	S322	S	322	6	31.8126	13.5765	6.89e-07	0.00201286	1e-09	0.0034136
YDR293C_S325	YDR293C	SSD1	S325	S	325	19	38.663	18.4075	3.38e-13	2.4e-06	0	5.05e-08
YDR293C_S327	YDR293C	SSD1	S327	S	327	5	43.0288	20.9484	1.49e-08	3.21e-08	0	6e-08
YDR293C_S40	YDR293C	SSD1	S40	S	40	32	42.6875	16.224	4.74e-12	3.64e-07	0	4.1e-08
YDR293C_S42	YDR293C	SSD1	S42	S	42	27	46.2407	16.2513	4.74e-12	9.05e-06	1e-09	3.27e-06
YDR293C_S461	YDR293C	SSD1	S461	S	461	10	18.4409	16.2503	1.69e-10	0.000205	0	8.3e-06
YDR293C_S464	YDR293C	SSD1	S464	S	464	3	22.8533	21.604	0.000666	0.00841355	0.000693	1.425
YDR293C_S467	YDR293C	SSD1	S467	S	467	3	13.2658	13.2658	0.000666	0.00248977	0.000693	2.48
YDR293C_S480	YDR293C	SSD1	S480	S	480	9	24.2082	16.224	3.24e-10	1.79e-06	0	9.81e-06
YDR293C_S481	YDR293C	SSD1	S481	S	481	14	24.2082	16.2503	9.96e-10	0.00101162	0	1.655
YDR293C_S487	YDR293C	SSD1	S487	S	487	33	51.6432	21.3031	1.36e-12	3.38e-05	0	1.44e-05
YDR293C_S489	YDR293C	SSD1	S489	S	489	23	30.7046	15.4977	3.62e-15	0.000144	7.07e-07	0.0010205
YDR293C_S491	YDR293C	SSD1	S491	S	491	22	31.5052	13.2658	2.92e-12	3.42e-06	0	1.23e-07
YDR293C_S492	YDR293C	SSD1	S492	S	492	123	29.0941	13.2658	3.62e-15	8.09e-06	0	6.68e-05
YDR293C_S5	YDR293C	SSD1	S5	S	5	3	66.3583	19.9807	4.57e-10	4.43e-06	0	3.24e-06
YDR293C_S502	YDR293C	SSD1	S502	S	502	6	27.923	18.9301	0.00150219	0.0222686	0.00706	0.0603
YDR293C_S503	YDR293C	SSD1	S503	S	503	7	26.1983	19.7484	0.00150219	0.0186742	0.00706	0.0375
YDR293C_S570	YDR293C	SSD1	S570	S	570	1	13.2222	13.2222	0.00500015	0.00500015	0.168	0.168
YDR293C_S578	YDR293C	SSD1	S578	S	578	9	55.2346	21.385	4.8e-09	4.17e-05	0	1.02e-05
YDR293C_S825	YDR293C	SSD1	S825	S	825	1	16.1979	16.1979	0.00202626	0.00202626	0.00747	0.00747
YDR293C_T120	YDR293C	SSD1	T120	T	120	1	27.7197	27.7197	0.0856225	0.0856225	4.42	4.42
YDR293C_T150	YDR293C	SSD1	T150	T	150	3	22.6055	22.3676	5.15e-06	0.0212397	2.48e-06	0.20541
YDR293C_T227	YDR293C	SSD1	T227	T	227	24	34.4881	20.1669	0.000184	0.00705466	0.000459	0.03015
YDR293C_T23	YDR293C	SSD1	T23	T	23	1	26.3752	26.3752	3.6e-06	3.6e-06	9.4e-08	9.4e-08
YDR293C_T261	YDR293C	SSD1	T261	T	261	19	28.75	16.6293	3.92e-07	0.00028	6.23e-07	0.000211
YDR293C_T45	YDR293C	SSD1	T45	T	45	3	30.1353	17.8481	0.00491971	0.00643633	0.000839	0.00174
YDR293C_T482	YDR293C	SSD1	T482	T	482	29	52.5636	16.2503	1.68e-08	0.000122	8e-09	0.44
YDR293C_Y128	YDR293C	SSD1	Y128	Y	128	8	24.7542	14.7036	8.02e-09	1.39e-06	0	1.1e-08
YDR293C_Y129	YDR293C	SSD1	Y129	Y	129	3	16.176	14.1184	6.34e-06	5.02e-05	6.41e-07	2.64e-06
YDR293C_Y157	YDR293C	SSD1	Y157	Y	157	2	49.6206	42.7201	3.69e-05	5.49e-05	2.28e-07	1.79e-06
YDR293C_Y266	YDR293C	SSD1	Y266	Y	266	3	16.224	13.24	2.7e-07	5.8e-07	1e-09	1.08e-07
YDR293C_Y298	YDR293C	SSD1	Y298	Y	298	4	14.8943	14.478	0.000102	0.025026	4.45e-06	0.02095
YDR293C_Y688	YDR293C	SSD1	Y688	Y	688	29	53.199	27.0472	7.24e-10	1.61e-06	0	3e-08
YDR295C_T661	YDR295C	HDA2	T661	T	661	2	18.1097	17.1304	5.11e-05	0.0328414	6.95e-05	0.0451348
YDR296W_S225	YDR296W	MHR1	S225	S	225	19	19.8431	17.7031	4.54e-08	2.3e-06	2.5e-08	3.48e-06
YDR298C_S196	YDR298C	ATP5	S196	S	196	1	18.8756	18.8756	0.101548	0.101548	0.968	0.968
YDR298C_S48	YDR298C	ATP5	S48	S	48	1	19.2082	19.2082	1.43e-05	1.43e-05	0.000266	0.000266
YDR298C_T192	YDR298C	ATP5	T192	T	192	1	28.7495	28.7495	0.101548	0.101548	0.968	0.968
YDR299W_S10	YDR299W	BFR2	S10	S	10	5	54.8684	22.1125	1.06e-05	0.000184	1.43e-05	0.000206
YDR299W_S116	YDR299W	BFR2	S116	S	116	5	1000	1000	4.78e-05	0.00420776	1.16e-06	0.0109
YDR299W_S121	YDR299W	BFR2	S121	S	121	1	33.4679	33.4679	0.0391515	0.0391515	0.347	0.347
YDR299W_S133	YDR299W	BFR2	S133	S	133	4	46.8293	27.3358	3.2e-05	0.000871	0	0.000735
YDR299W_S271	YDR299W	BFR2	S271	S	271	1	48.9873	48.9873	1.53e-06	1.53e-06	1.13e-06	1.13e-06
YDR299W_S30	YDR299W	BFR2	S30	S	30	8	1000	1000	1.28e-05	0.000358	6.5e-08	0.000742
YDR299W_S366	YDR299W	BFR2	S366	S	366	12	1000	524.795	3.05e-08	3.31e-05	0	5.29e-05
YDR299W_S372	YDR299W	BFR2	S372	S	372	21	1000	52.5636	1.54e-11	4.19e-07	0	2e-09
YDR299W_S379	YDR299W	BFR2	S379	S	379	251	1000	52.7182	2.38e-15	3.19e-06	0	9.34e-06
YDR299W_S41	YDR299W	BFR2	S41	S	41	297	125.875	35.2848	6.31e-16	3.99e-06	0	4.4e-08
YDR299W_S44	YDR299W	BFR2	S44	S	44	298	67.1694	24.7542	6.31e-16	2.23e-06	0	2.3e-08
YDR299W_S49	YDR299W	BFR2	S49	S	49	16	33.4679	22.2765	4.78e-07	0.00016	1e-09	9.28e-06
YDR299W_S95	YDR299W	BFR2	S95	S	95	11	1000	48.6661	5.86e-12	7.98e-05	0	0.000136
YDR299W_T119	YDR299W	BFR2	T119	T	119	1	1000	1000	0.00356721	0.00356721	0.000742	0.000742
YDR299W_T348	YDR299W	BFR2	T348	T	348	5	65.1556	53.199	0.000374	0.00647449	0.000451	0.0153
YDR299W_Y46	YDR299W	BFR2	Y46	Y	46	3	27.1565	24.1536	0.000372	0.00373513	2.31e-07	0.133
YDR301W_S1088	YDR301W	CFT1	S1088	S	1088	1	13.2658	13.2658	0.215081	0.215081	0.376	0.376
YDR301W_S166	YDR301W	CFT1	S166	S	166	2	18.6552	17.2117	0.000189	0.000481	0.00358	0.005645
YDR301W_S370	YDR301W	CFT1	S370	S	370	1	18.3595	18.3595	0.0127179	0.0127179	0.286	0.286
YDR301W_S594	YDR301W	CFT1	S594	S	594	1	14.4892	14.4892	2.9e-06	2.9e-06	7.54e-06	7.54e-06
YDR301W_S845	YDR301W	CFT1	S845	S	845	1	14.9654	14.9654	0.12592	0.12592	3.18	3.18
YDR301W_S846	YDR301W	CFT1	S846	S	846	1	16.1379	16.1379	0.12592	0.12592	3.18	3.18
YDR302W_S16	YDR302W	GPI11	S16	S	16	54	28.4917	17.5331	1.63e-09	5.83e-07	0	4.3e-08
YDR302W_T14	YDR302W	GPI11	T14	T	14	1	13.3795	13.3795	2.32e-06	2.32e-06	1.99e-07	1.99e-07
YDR303C_S236	YDR303C	RSC3	S236	S	236	184	81.6917	32.831	6.31e-16	1.72e-06	0	6.05e-08
YDR303C_S59	YDR303C	RSC3	S59	S	59	1	19.3315	19.3315	8e-05	8e-05	9.8e-08	9.8e-08
YDR303C_S80	YDR303C	RSC3	S80	S	80	6	27.6854	14.9508	0.000211	0.00495992	0.0007	0.01874
YDR303C_S847	YDR303C	RSC3	S847	S	847	1	13.24	13.24	5.75e-07	5.75e-07	1.27e-07	1.27e-07
YDR303C_S862	YDR303C	RSC3	S862	S	862	1	30.928	30.928	2.42e-08	2.42e-08	1.8e-08	1.8e-08
YDR303C_T241	YDR303C	RSC3	T241	T	241	9	72.9906	25.8458	3.59e-06	0.000684	3.43e-07	0.00161
YDR304C_S141	YDR304C	CPR5	S141	S	141	1	15.8509	15.8509	0.0305649	0.0305649	0.479	0.479
YDR304C_T138	YDR304C	CPR5	T138	T	138	1	15.8509	15.8509	0.0310024	0.0310024	0.376	0.376
YDR304C_T26	YDR304C	CPR5	T26	T	26	1	65.2463	65.2463	0.000837	0.000837	1.12e-05	1.12e-05
YDR305C_S172	YDR305C	HNT2	S172	S	172	1	30.6867	30.6867	6.48e-05	6.48e-05	8.83e-05	8.83e-05
YDR305C_S4	YDR305C	HNT2	S4	S	4	6	1000	1000	0.00302732	0.017193	0.0209	0.0446
YDR305C_T6	YDR305C	HNT2	T6	T	6	6	1000	1000	0.00302732	0.017193	0.0209	0.0446
YDR306C_T318	YDR306C	PFU1	T318	T	318	1	22.0051	22.0051	0.20335	0.20335	0.442	0.442
YDR309C_S175	YDR309C	GIC2	S175	S	175	1	14.1391	14.1391	0.000125	0.000125	5.8e-08	5.8e-08
YDR309C_S198	YDR309C	GIC2	S198	S	198	11	1000	1000	0.000339	0.0653859	0.0019	0.0741
YDR309C_S213	YDR309C	GIC2	S213	S	213	6	38.717	20.1361	0.000451	0.120808	1.97e-05	0.204
YDR309C_S217	YDR309C	GIC2	S217	S	217	34	27.6946	24.2082	5.77e-07	0.000247	2.09e-05	0.004035
YDR309C_S219	YDR309C	GIC2	S219	S	219	39	37.4092	24.2082	1.32e-05	0.000977	0.000336	0.0819
YDR309C_S222	YDR309C	GIC2	S222	S	222	2	21.7452	20.0808	0.00332038	0.00477966	0.178	0.271
YDR309C_S242	YDR309C	GIC2	S242	S	242	1	13.6091	13.6091	0.171584	0.171584	5.08	5.08
YDR309C_S244	YDR309C	GIC2	S244	S	244	1	24.8144	24.8144	0.171584	0.171584	5.08	5.08
YDR309C_S254	YDR309C	GIC2	S254	S	254	24	21.5144	13.24	2e-07	0.000405	7.72e-07	0.00667
YDR309C_S258	YDR309C	GIC2	S258	S	258	52	63.9436	31.5052	2e-07	0.000405	3.3e-08	0.0123
YDR309C_S276	YDR309C	GIC2	S276	S	276	10	32.3958	13.2868	4e-10	2.24e-06	2e-09	1.02e-06
YDR309C_S279	YDR309C	GIC2	S279	S	279	23	23.3435	15.4977	5.25e-13	3.28e-05	6e-09	6.57e-05
YDR309C_S280	YDR309C	GIC2	S280	S	280	1	29.6411	29.6411	0.00153958	0.00153958	2.6e-05	2.6e-05
YDR309C_S282	YDR309C	GIC2	S282	S	282	1	13.24	13.24	7.56e-05	7.56e-05	0.000819	0.000819
YDR309C_S312	YDR309C	GIC2	S312	S	312	2	16.224	16.224	0.000428	0.0210009	4.81e-07	0.00173024
YDR309C_S323	YDR309C	GIC2	S323	S	323	18	32.072	18.3423	4.93e-08	0.00268178	3.69e-06	0.0134
YDR309C_S334	YDR309C	GIC2	S334	S	334	2	1000	1000	0.00307717	0.00521173	0.0141	0.01435
YDR309C_S337	YDR309C	GIC2	S337	S	337	4	1000	512.973	0.000148	0.00223805	0.000164	0.0073445
YDR309C_S345	YDR309C	GIC2	S345	S	345	149	79.1255	38.1871	1.79e-12	0.000186	1.32e-07	0.00042
YDR309C_S350	YDR309C	GIC2	S350	S	350	2	21.7466	19.6398	0.00295947	0.0139748	0.00422	0.45911
YDR309C_S356	YDR309C	GIC2	S356	S	356	10	33.68	19.3315	6.65e-06	0.00691897	6.98e-05	0.0758
YDR309C_S360	YDR309C	GIC2	S360	S	360	15	22.873	20.1226	1.11e-05	0.0059817	1.01e-06	0.0259
YDR309C_S367	YDR309C	GIC2	S367	S	367	39	60.0418	23.6833	3.44e-11	7.46e-05	4.9e-08	7.35e-05
YDR309C_S374	YDR309C	GIC2	S374	S	374	1	14.7315	14.7315	0.0105669	0.0105669	0.18	0.18
YDR309C_S44	YDR309C	GIC2	S44	S	44	16	153.38	79.7025	1.19e-07	4.11e-06	0	3.98e-07
YDR309C_S74	YDR309C	GIC2	S74	S	74	17	34.4992	20.4536	4.03e-06	0.00172284	5.79e-06	0.28
YDR309C_S97	YDR309C	GIC2	S97	S	97	1	22.8533	22.8533	0.154965	0.154965	1.01	1.01
YDR309C_T221	YDR309C	GIC2	T221	T	221	1	16.224	16.224	0.0074339	0.0074339	0.252	0.252
YDR309C_T277	YDR309C	GIC2	T277	T	277	3	26.3752	13.3267	9e-09	5.53e-08	0	0
YDR309C_T320	YDR309C	GIC2	T320	T	320	15	41.3293	22.0108	8.05e-06	0.00266292	7.28e-06	0.0191
YDR309C_T348	YDR309C	GIC2	T348	T	348	2	23.3465	20.1778	6.4e-05	0.00151172	0.000153	0.0021865
YDR309C_Y253	YDR309C	GIC2	Y253	Y	253	1	13.2658	13.2658	0.0118241	0.0118241	0.0363	0.0363
YDR309C_Y357	YDR309C	GIC2	Y357	Y	357	1	15.4977	15.4977	0.027712	0.027712	0.166	0.166
YDR310C_S183	YDR310C	SUM1	S183	S	183	1	13.3776	13.3776	0.182967	0.182967	1.84	1.84
YDR310C_S2	YDR310C	SUM1	S2	S	2	1	16.176	16.176	0.000152	0.000152	0.00177	0.00177
YDR310C_S20	YDR310C	SUM1	S20	S	20	4	31.8126	22.7735	3.29e-09	0.000201	0	2.14e-05
YDR310C_S242	YDR310C	SUM1	S242	S	242	9	54.7899	17.6703	3.5e-09	7.56e-07	0	1e-09
YDR310C_S378	YDR310C	SUM1	S378	S	378	21	40.0146	20.9885	3.11e-09	3e-05	4.1e-08	2.26e-05
YDR310C_S379	YDR310C	SUM1	S379	S	379	37	27.6854	15.4977	8.44e-16	4.41e-06	1e-09	7.69e-07
YDR310C_S381	YDR310C	SUM1	S381	S	381	4	22.8355	19.8949	1.92e-07	1.28e-05	1.41e-07	5e-07
YDR310C_S395	YDR310C	SUM1	S395	S	395	5	22.5294	14.4892	5.69e-07	0.00525257	4.9e-07	0.127
YDR310C_S512	YDR310C	SUM1	S512	S	512	1	16.224	16.224	4.15e-06	4.15e-06	1.06e-07	1.06e-07
YDR310C_S55	YDR310C	SUM1	S55	S	55	1	28.4917	28.4917	5.75e-06	5.75e-06	1.36e-05	1.36e-05
YDR310C_S613	YDR310C	SUM1	S613	S	613	3	18.4409	16.1979	6.48e-09	3.31e-07	0	6.31e-07
YDR310C_S614	YDR310C	SUM1	S614	S	614	1	17.0866	17.0866	0.00868173	0.00868173	5.12	5.12
YDR310C_S616	YDR310C	SUM1	S616	S	616	13	38.663	15.4977	3.17e-05	0.00143729	0.000141	0.00834
YDR310C_S62	YDR310C	SUM1	S62	S	62	13	68.5409	40.5219	1.86e-05	0.00220718	1e-09	0.004215
YDR310C_S621	YDR310C	SUM1	S621	S	621	1	13.2077	13.2077	0.00064	0.00064	0.0173	0.0173
YDR310C_S623	YDR310C	SUM1	S623	S	623	13	23.3465	15.3567	5.16e-07	0.00101819	0	0.03025
YDR310C_S625	YDR310C	SUM1	S625	S	625	2	22.9059	18.0467	4.43e-06	1.81e-05	1.7e-08	9.5e-05
YDR310C_S628	YDR310C	SUM1	S628	S	628	5	25.9231	15.0073	6.44e-07	1.03e-06	0	1.08e-06
YDR310C_S65	YDR310C	SUM1	S65	S	65	10	78.6612	39.9488	1.86e-05	0.00342997	0	0.0551
YDR310C_S651	YDR310C	SUM1	S651	S	651	1	20.2234	20.2234	0.00162245	0.00162245	0.000578	0.000578
YDR310C_S655	YDR310C	SUM1	S655	S	655	5	24.7542	18.8756	1.71e-09	4.09e-07	0	0
YDR310C_S712	YDR310C	SUM1	S712	S	712	16	22.3106	16.241	3.1e-08	7.5e-05	3.9e-08	0.00028
YDR310C_S736	YDR310C	SUM1	S736	S	736	2	20.3546	16.8102	2.52e-08	0.000153	1.2e-08	0.00075
YDR310C_S738	YDR310C	SUM1	S738	S	738	108	52.7504	15.0304	6.31e-16	1.75e-08	0	0
YDR310C_S796	YDR310C	SUM1	S796	S	796	3	22.1707	15.4977	1.97e-09	4.3e-09	0	0
YDR310C_S858	YDR310C	SUM1	S858	S	858	7	78.1557	38.143	2.48e-10	1.52e-05	0	2.03e-05
YDR310C_S859	YDR310C	SUM1	S859	S	859	14	71.7529	23.6452	2.48e-10	2.68e-07	0	1.3e-07
YDR310C_T28	YDR310C	SUM1	T28	T	28	3	20.9484	15.2485	2.8e-05	3.38e-05	1.61e-06	2.18e-06
YDR310C_T313	YDR310C	SUM1	T313	T	313	3	21.772	15.0304	5.09e-07	7.99e-06	3e-09	3.82e-07
YDR310C_T315	YDR310C	SUM1	T315	T	315	1	20.1669	20.1669	6.48e-06	6.48e-06	1.43e-06	1.43e-06
YDR310C_T318	YDR310C	SUM1	T318	T	318	10	57.7111	34.5528	6.24e-08	0.000161	1e-09	0.000119
YDR310C_T392	YDR310C	SUM1	T392	T	392	3	21.772	19.1135	0.000227	0.103013	2.03e-05	0.427
YDR310C_T397	YDR310C	SUM1	T397	T	397	5	18.8773	18.8773	0.0002	0.000587	0.0147	0.0463
YDR310C_T413	YDR310C	SUM1	T413	T	413	1	14.4892	14.4892	3.12e-09	3.12e-09	3.6e-08	3.6e-08
YDR310C_T697	YDR310C	SUM1	T697	T	697	31	81.988	22.8793	4.17e-10	7.45e-07	0	2.85e-07
YDR310C_T703	YDR310C	SUM1	T703	T	703	1	29.0941	29.0941	1.88e-05	1.88e-05	3.34e-07	3.34e-07
YDR310C_T704	YDR310C	SUM1	T704	T	704	1	15.3474	15.3474	0.00115894	0.00115894	0.000652	0.000652
YDR310C_T705	YDR310C	SUM1	T705	T	705	3	43.0008	16.062	0.000531	0.000539	4.78e-05	0.000698
YDR310C_T817	YDR310C	SUM1	T817	T	817	1	23.3435	23.3435	1.32e-05	1.32e-05	0.000105	0.000105
YDR311W_S641	YDR311W	TFB1	S641	S	641	1	13.8532	13.8532	4.27e-05	4.27e-05	0.000535	0.000535
YDR311W_T143	YDR311W	TFB1	T143	T	143	1	14.2103	14.2103	9.96e-07	9.96e-07	2e-09	2e-09
YDR311W_T150	YDR311W	TFB1	T150	T	150	1	18.4755	18.4755	7.46e-05	7.46e-05	2.72e-06	2.72e-06
YDR311W_Y393	YDR311W	TFB1	Y393	Y	393	1	16.224	16.224	0.00583496	0.00583496	0.048	0.048
YDR312W_T287	YDR312W	SSF2	T287	T	287	2	48.6742	46.4136	1.16e-08	1.13e-05	9.06e-06	0.00129953
YDR313C_S145	YDR313C	PIB1	S145	S	145	3	19.5224	13.2658	4e-07	1.57e-06	1e-09	8.4e-08
YDR313C_S191	YDR313C	PIB1	S191	S	191	1	14.6549	14.6549	0.000193	0.000193	0.000254	0.000254
YDR313C_S197	YDR313C	PIB1	S197	S	197	2	47.0889	47.0889	4.94e-09	9.09e-09	0	0
YDR313C_S201	YDR313C	PIB1	S201	S	201	4	73.3529	55.8201	4e-11	8.92e-10	0	0
YDR317W_S357	YDR317W	HIM1	S357	S	357	1	22.7363	22.7363	0.086615	0.086615	0.144	0.144
YDR317W_T354	YDR317W	HIM1	T354	T	354	1	20.8711	20.8711	0.086615	0.086615	0.144	0.144
YDR318W_S139	YDR318W	MCM21	S139	S	139	5	13.2658	13.2658	2.74e-06	4.46e-06	1e-09	1.4e-08
YDR318W_S79	YDR318W	MCM21	S79	S	79	5	75.9407	56.9882	3.34e-10	9.26e-06	7.7e-08	7.01e-07
YDR318W_T88	YDR318W	MCM21	T88	T	88	10	31.5052	22.1603	4.9e-09	4.22e-06	1.6e-08	1.4e-06
YDR320C_S2	YDR320C	SWA2	S2	S	2	9	89.2358	73.6294	6.16e-05	0.00146759	0.000215	0.00622
YDR320C_S264	YDR320C	SWA2	S264	S	264	116	1000	73.4775	6.31e-16	4.46e-07	0	8.04e-07
YDR320C_S28	YDR320C	SWA2	S28	S	28	2	15.4977	14.3818	1.01e-10	1.61e-06	1e-09	7e-09
YDR320C_S29	YDR320C	SWA2	S29	S	29	2	13.2658	13.2658	4.6e-06	5e-06	1.1e-08	5.51e-07
YDR320C_S308	YDR320C	SWA2	S308	S	308	23	24.7566	18.3423	2.29e-09	6.9e-06	1e-09	4.43e-06
YDR320C_S31	YDR320C	SWA2	S31	S	31	8	30.7046	20.0893	2.51e-11	6.01e-07	0	5.73e-07
YDR320C_S310	YDR320C	SWA2	S310	S	310	6	19.877	16.1895	1.09e-08	6.78e-06	0	3.7e-08
YDR320C_S311	YDR320C	SWA2	S311	S	311	13	27.0472	18.4726	3.91e-10	5.76e-05	0	1.7e-05
YDR320C_S312	YDR320C	SWA2	S312	S	312	34	26.5336	15.0304	6.31e-16	1.36e-06	0	1.33e-07
YDR320C_S315	YDR320C	SWA2	S315	S	315	29	24.7542	16.4694	1.46e-12	0.000154	1e-09	0.000966
YDR320C_S323	YDR320C	SWA2	S323	S	323	1	15.0304	15.0304	0.143003	0.143003	0.33	0.33
YDR320C_S33	YDR320C	SWA2	S33	S	33	3	29.9272	20.1669	2.52e-06	8.89e-06	6.21e-07	2.19e-06
YDR320C_S333	YDR320C	SWA2	S333	S	333	1	56.4395	56.4395	0.000566	0.000566	1.32e-05	1.32e-05
YDR320C_S338	YDR320C	SWA2	S338	S	338	2	51.5906	37.4686	1.18e-07	0.00249148	0	0.02975
YDR320C_S347	YDR320C	SWA2	S347	S	347	4	42.6519	18.7875	7.69e-07	5.66e-05	1.1e-08	8.57e-07
YDR320C_S48	YDR320C	SWA2	S48	S	48	9	31.873	19.3859	5.04e-09	0.000226	1e-09	0.000158
YDR320C_S52	YDR320C	SWA2	S52	S	52	17	27.1565	19.9397	2.32e-09	4.21e-06	0	8.04e-07
YDR320C_S533	YDR320C	SWA2	S533	S	533	6	37.4092	20.8288	3.16e-05	0.000137	0.000202	0.001059
YDR320C_S544	YDR320C	SWA2	S544	S	544	1	15.4977	15.4977	0.000811	0.000811	2.33	2.33
YDR320C_S545	YDR320C	SWA2	S545	S	545	1	13.2658	13.2658	0.0020761	0.0020761	0.00153	0.00153
YDR320C_S546	YDR320C	SWA2	S546	S	546	4	13.2658	13.2658	3.92e-05	9.64e-05	4.1e-06	5.84e-05
YDR320C_S548	YDR320C	SWA2	S548	S	548	6	31.5052	19.9411	1.52e-05	0.000483	1.94e-05	0.395
YDR320C_S55	YDR320C	SWA2	S55	S	55	14	27.7197	17.0091	2.32e-09	4.44e-06	0	1.04e-05
YDR320C_S57	YDR320C	SWA2	S57	S	57	1	16.2513	16.2513	0.165056	0.165056	2.79	2.79
YDR320C_S64	YDR320C	SWA2	S64	S	64	52	113.889	48.5634	1.13e-12	6.63e-07	0	2.5e-07
YDR320C_T25	YDR320C	SWA2	T25	T	25	2	13.2658	13.2658	0.000796	0.000846	0.000269	0.000297
YDR320C_T300	YDR320C	SWA2	T300	T	300	1	25.6623	25.6623	0.111355	0.111355	2.25	2.25
YDR320C_T314	YDR320C	SWA2	T314	T	314	7	23.0968	14.0425	0.00107063	0.00149911	0.00106	0.134
YDR321W_S220	YDR321W	ASP1	S220	S	220	4	35.8197	35.8197	1.23e-05	3.1e-05	3.36e-05	5.65e-05
YDR321W_S3	YDR321W	ASP1	S3	S	3	1	21.365	21.365	0.000525	0.000525	0.154	0.154
YDR321W_S323	YDR321W	ASP1	S323	S	323	2	1000	1000	9.5e-05	0.00122865	5.45e-05	0.00480725
YDR321W_S350	YDR321W	ASP1	S350	S	350	6	24.7542	16.2534	1.93e-08	7.28e-07	2.54e-07	2.04e-05
YDR321W_S36	YDR321W	ASP1	S36	S	36	2	78.6743	76.7477	3.13e-06	1.32e-05	4e-09	0.000117
YDR321W_S44	YDR321W	ASP1	S44	S	44	5	114.493	34.0414	2.57e-10	0.0174412	2.3e-08	0.0157
YDR321W_S5	YDR321W	ASP1	S5	S	5	1	26.6594	26.6594	0.000525	0.000525	0.154	0.154
YDR321W_T216	YDR321W	ASP1	T216	T	216	2	61.5177	61.5177	4.71e-05	4.76e-05	2.06e-05	0.000136
YDR322C-A_Y39	YDR322C-A	TIM11	Y39	Y	39	1	1000	1000	0.210247	0.210247	0.517	0.517
YDR323C_T451	YDR323C	PEP7	T451	T	451	1	17.6037	17.6037	0.0601084	0.0601084	0.38	0.38
YDR324C_S615	YDR324C	UTP4	S615	S	615	2	42.3408	33.8545	0.000857	0.0183887	0.00468	0.10734
YDR324C_T250	YDR324C	UTP4	T250	T	250	2	61.7013	58.8698	0.000272	0.00157195	0.00232	0.00614
YDR325W_S1001	YDR325W	YCG1	S1001	S	1001	4	20.3546	13.24	2.07e-07	1.14e-06	7.62e-07	2.01e-05
YDR325W_S1008	YDR325W	YCG1	S1008	S	1008	13	1000	1000	8.7e-06	0.000326	8.32e-06	0.00062
YDR325W_S1016	YDR325W	YCG1	S1016	S	1016	6	1000	520.984	0.000181	0.000936	0.000285	0.0116
YDR325W_S1020	YDR325W	YCG1	S1020	S	1020	10	1000	53.0701	3.37e-07	0.000343	7.07e-07	0.00176
YDR325W_S1030	YDR325W	YCG1	S1030	S	1030	1	14.2316	14.2316	0.016789	0.016789	0.00342	0.00342
YDR325W_S198	YDR325W	YCG1	S198	S	198	18	40.821	22.1511	1.04e-09	4.99e-07	0	5.5e-07
YDR325W_S406	YDR325W	YCG1	S406	S	406	1	31.5405	31.5405	0.0830104	0.0830104	1.88	1.88
YDR325W_S409	YDR325W	YCG1	S409	S	409	1	18.3423	18.3423	0.0830104	0.0830104	1.88	1.88
YDR325W_S911	YDR325W	YCG1	S911	S	911	6	33.5484	16.5879	3.61e-10	0.000117	2e-09	3.47e-05
YDR325W_S927	YDR325W	YCG1	S927	S	927	1	13.2658	13.2658	0.000653	0.000653	0.00385	0.00385
YDR325W_S928	YDR325W	YCG1	S928	S	928	1	24.7542	24.7542	0.000653	0.000653	0.00385	0.00385
YDR325W_S933	YDR325W	YCG1	S933	S	933	20	65.6148	30.7064	4e-12	4.2e-07	0	1.17e-05
YDR325W_S964	YDR325W	YCG1	S964	S	964	5	53.8617	49.6032	1.09e-08	4.56e-07	0	6.27e-05
YDR325W_S981	YDR325W	YCG1	S981	S	981	21	69.5466	21.7452	2.77e-08	1.24e-05	1.85e-06	7.65e-05
YDR325W_S989	YDR325W	YCG1	S989	S	989	2	24.2082	21.5419	1.29e-07	0.000877	0	0.615
YDR325W_S996	YDR325W	YCG1	S996	S	996	23	58.5492	34.9779	1.02e-08	5.88e-06	0	0.000128
YDR325W_T915	YDR325W	YCG1	T915	T	915	1	13.2658	13.2658	2.28e-11	2.28e-11	1e-08	1e-08
YDR325W_T921	YDR325W	YCG1	T921	T	921	5	32.2731	19.3522	4.66e-05	0.000614	0	0.576
YDR325W_T941	YDR325W	YCG1	T941	T	941	3	23.6387	19.3692	5.93e-10	4.22e-06	0	0.0272
YDR325W_T949	YDR325W	YCG1	T949	T	949	7	63.9143	26.6694	3.4e-09	1.44e-07	0	4.74e-07
YDR325W_T988	YDR325W	YCG1	T988	T	988	1	15.8706	15.8706	1.27e-06	1.27e-06	0	0
YDR326C_S1028	YDR326C	YSP2	S1028	S	1028	4	95.5539	80.0761	2.19e-12	7.32e-10	0	1e-09
YDR326C_S1032	YDR326C	YSP2	S1032	S	1032	4	100.807	87.6947	2.19e-12	7.32e-10	0	1e-09
YDR326C_S11	YDR326C	YSP2	S11	S	11	1	24.2082	24.2082	0.00282231	0.00282231	0.00783	0.00783
YDR326C_S1244	YDR326C	YSP2	S1244	S	1244	1	14.2373	14.2373	1.07e-05	1.07e-05	0.000937	0.000937
YDR326C_S13	YDR326C	YSP2	S13	S	13	16	42.6786	24.7546	0.000144	0.00100599	0.000122	0.002065
YDR326C_S143	YDR326C	YSP2	S143	S	143	3	1000	55.0995	0.0230825	0.0336278	0.00751	0.119
YDR326C_S147	YDR326C	YSP2	S147	S	147	2	1000	507.169	9.19e-05	0.0115872	2.13e-05	0.00376565
YDR326C_S157	YDR326C	YSP2	S157	S	157	1	22.1296	22.1296	6.85e-06	6.85e-06	9.59e-07	9.59e-07
YDR326C_S172	YDR326C	YSP2	S172	S	172	2	25.0215	19.2252	3.76e-07	7.89e-07	5.65e-05	0.000125
YDR326C_S186	YDR326C	YSP2	S186	S	186	1	13.145	13.145	9.69e-06	9.69e-06	6.5e-06	6.5e-06
YDR326C_S187	YDR326C	YSP2	S187	S	187	3	18.6503	16.2503	5.99e-07	0.000224	5e-09	1.88e-05
YDR326C_S189	YDR326C	YSP2	S189	S	189	1	13.2658	13.2658	0.00132681	0.00132681	0.023	0.023
YDR326C_S197	YDR326C	YSP2	S197	S	197	1	26.6594	26.6594	0.0110277	0.0110277	0.00327	0.00327
YDR326C_S264	YDR326C	YSP2	S264	S	264	1	17.0091	17.0091	0.0117883	0.0117883	0.93	0.93
YDR326C_S266	YDR326C	YSP2	S266	S	266	2	22.6055	19.7013	0.000314	0.00179956	3.05e-06	0.119002
YDR326C_S269	YDR326C	YSP2	S269	S	269	2	17.5331	15.4334	0.00328533	0.00753681	0.238	0.584
YDR326C_S315	YDR326C	YSP2	S315	S	315	8	42.6519	24.7566	7.56e-05	0.0115631	6.22e-07	0.517
YDR326C_S324	YDR326C	YSP2	S324	S	324	5	19.8431	16.224	0.00152702	0.0350854	0.00455	2.4
YDR326C_S325	YDR326C	YSP2	S325	S	325	4	19.8431	17.3202	0.00573105	0.0477552	0.222	0.8485
YDR326C_S326	YDR326C	YSP2	S326	S	326	21	32.3958	21.5144	0.00129168	0.0350854	0.344	1.88
YDR326C_S336	YDR326C	YSP2	S336	S	336	2	23.6238	18.9277	2.32e-07	6.55e-05	1.9e-08	0.00028
YDR326C_S339	YDR326C	YSP2	S339	S	339	1	16.42	16.42	0.000926	0.000926	0.00251	0.00251
YDR326C_S359	YDR326C	YSP2	S359	S	359	25	96.7258	34.5642	3.64e-12	6.3e-07	0	3.9e-08
YDR326C_S362	YDR326C	YSP2	S362	S	362	19	125.445	59.5418	3.64e-12	2.3e-06	0	7.39e-07
YDR326C_S385	YDR326C	YSP2	S385	S	385	2	13.8856	13.6326	9.25e-07	0.00810926	0	0.0545
YDR326C_S397	YDR326C	YSP2	S397	S	397	1	29.2773	29.2773	0.000523	0.000523	1.3e-05	1.3e-05
YDR326C_S399	YDR326C	YSP2	S399	S	399	3	19.877	16.1895	1.29e-05	7.79e-05	3.56e-07	2.6e-06
YDR326C_S411	YDR326C	YSP2	S411	S	411	19	63.287	23.1844	1.73e-09	6.72e-06	0	9.7e-08
YDR326C_S494	YDR326C	YSP2	S494	S	494	2	26.3752	26.3752	0.000667	0.00125545	0.0063	0.007295
YDR326C_S505	YDR326C	YSP2	S505	S	505	16	51.6432	24.7542	1.28e-06	0.000744	3.61e-05	0.00518
YDR326C_S535	YDR326C	YSP2	S535	S	535	49	1000	1000	1.9e-08	0.000404	1.1e-08	0.000538
YDR326C_S539	YDR326C	YSP2	S539	S	539	6	1000	17.3201	2.37e-06	6.14e-05	2.4e-08	2.73e-05
YDR326C_S542	YDR326C	YSP2	S542	S	542	3	28.5209	24.1536	1.21e-07	2.86e-06	5.1e-08	8.63e-07
YDR326C_S543	YDR326C	YSP2	S543	S	543	3	18.8756	16.224	2.37e-06	0.000483	2.4e-08	0.000105
YDR326C_S545	YDR326C	YSP2	S545	S	545	7	18.4899	16.224	5.93e-09	1.99e-07	0	3e-09
YDR326C_S570	YDR326C	YSP2	S570	S	570	34	65.0892	38.8218	2.33e-07	0.000262	6.7e-08	0.000547
YDR326C_S572	YDR326C	YSP2	S572	S	572	72	52.7504	30.7046	1.48e-09	0.000115	6.7e-08	0.000179
YDR326C_S589	YDR326C	YSP2	S589	S	589	6	1000	61.9188	0.00128742	0.00809071	6.04e-06	0.004345
YDR326C_S596	YDR326C	YSP2	S596	S	596	3	24.437	21.3031	4.06e-06	0.00153017	8.91e-06	0.0136
YDR326C_S597	YDR326C	YSP2	S597	S	597	2	20.3546	18.2893	1.26e-06	2.66e-06	3.37e-06	6.14e-06
YDR326C_S613	YDR326C	YSP2	S613	S	613	1	27.7447	27.7447	0.0144167	0.0156961	0.708	0.708
YDR326C_S820	YDR326C	YSP2	S820	S	820	3	109.254	96.2235	8.17e-05	0.000132	2.2e-08	1.95e-07
YDR326C_S829	YDR326C	YSP2	S829	S	829	1	19.2082	19.2082	6.92e-06	6.92e-06	4.67e-05	4.67e-05
YDR326C_T1002	YDR326C	YSP2	T1002	T	1002	1	13.24	13.24	0.0235208	0.0235208	0.109	0.109
YDR326C_T310	YDR326C	YSP2	T310	T	310	1	24.9571	24.9571	0.0012509	0.0012509	0.00709	0.00709
YDR326C_T320	YDR326C	YSP2	T320	T	320	1	22.1296	22.1296	0.00780672	0.00780672	0.0617	0.0617
YDR326C_T338	YDR326C	YSP2	T338	T	338	1	26.9265	26.9265	1.75e-07	1.75e-07	4e-09	4e-09
YDR326C_T347	YDR326C	YSP2	T347	T	347	1	14.2374	14.2374	0.00316392	0.00316392	2.75	2.75
YDR326C_T380	YDR326C	YSP2	T380	T	380	1	14.8943	14.8943	7.42e-06	7.42e-06	2.1e-07	2.1e-07
YDR326C_T387	YDR326C	YSP2	T387	T	387	5	34.7217	15.835	0.000238	0.0048397	0.00018	0.349
YDR326C_T495	YDR326C	YSP2	T495	T	495	2	22.8533	22.1838	0.000641	0.00277104	0.0161	0.08855
YDR326C_T518	YDR326C	YSP2	T518	T	518	22	33.7558	24.7546	7.09e-06	0.0011749	0.0024	0.0743
YDR326C_T603	YDR326C	YSP2	T603	T	603	1	13.1623	13.1623	0.0883819	0.0883819	4.69	4.69
YDR326C_T612	YDR326C	YSP2	T612	T	612	1	18.8756	18.8756	0.0144167	0.0156961	0.708	0.708
YDR326C_Y544	YDR326C	YSP2	Y544	Y	544	3	18.3423	16.224	0.00099	0.0019027	0.000347	0.0167
YDR328C_S110	YDR328C	SKP1	S110	S	110	5	58.1325	30.6809	0.000951	0.00185765	0.000246	0.00388
YDR328C_S113	YDR328C	SKP1	S113	S	113	3	40.3388	25.7131	0.000951	0.00185765	0.000277	0.0184
YDR328C_S162	YDR328C	SKP1	S162	S	162	56	1000	1000	0.000235	0.0050806	0.000711	0.03075
YDR328C_S4	YDR328C	SKP1	S4	S	4	1	16.2503	16.2503	4.5e-06	4.5e-06	5.48e-06	5.48e-06
YDR328C_S45	YDR328C	SKP1	S45	S	45	144	71.9603	31.1067	6.31e-16	3.01e-06	0	5.6e-08
YDR328C_S47	YDR328C	SKP1	S47	S	47	58	73.5492	40.0603	6.31e-16	1.8e-05	0	1.75e-06
YDR328C_S49	YDR328C	SKP1	S49	S	49	11	26.7948	16.4576	1.79e-10	5.97e-08	0	0.0074093
YDR328C_S51	YDR328C	SKP1	S51	S	51	16	51.9405	17.5331	7.27e-09	0.00028	0	0.367
YDR328C_S59	YDR328C	SKP1	S59	S	59	3	1000	1000	2.05e-05	7.17e-05	8.48e-06	1.24e-05
YDR328C_T177	YDR328C	SKP1	T177	T	177	6	78.3978	45.2462	8.56e-07	7.46e-05	3.8e-08	1.37e-05
YDR329C_S112	YDR329C	PEX3	S112	S	112	8	26.3752	17.3837	0.000295	0.0364292	3.77e-07	0.288
YDR329C_S113	YDR329C	PEX3	S113	S	113	1	13.1766	13.1766	0.0953306	0.0953306	1.34	1.34
YDR329C_S115	YDR329C	PEX3	S115	S	115	9	20.5682	14.5817	0.000181	0.00488232	9e-09	0.0196
YDR329C_S118	YDR329C	PEX3	S118	S	118	5	19.2422	13.2658	0.000225	0.00488232	9e-09	0.0196
YDR330W_S139	YDR330W	UBX5	S139	S	139	38	1000	1000	2.08e-07	0.000143	1.1e-08	0.000272
YDR330W_S66	YDR330W	UBX5	S66	S	66	1	17.3201	17.3201	0.0670183	0.0670183	0.966	0.966
YDR330W_S69	YDR330W	UBX5	S69	S	69	1	17.3201	17.3201	8.65e-05	8.65e-05	0	0
YDR330W_T55	YDR330W	UBX5	T55	T	55	2	28.5209	20.9238	0.00071	0.0342752	0.00018	0.33609
YDR330W_T65	YDR330W	UBX5	T65	T	65	1	14.8943	14.8943	0.0670183	0.0670183	0.966	0.966
YDR332W_S470	YDR332W	IRC3	S470	S	470	1	13.848	13.848	0.0267906	0.0267906	0.552	0.552
YDR332W_S473	YDR332W	IRC3	S473	S	473	1	20.1891	20.1891	0.0267906	0.0267906	0.552	0.552
YDR333C_S119	YDR333C	RQC1	S119	S	119	151	1000	1000	6.31e-16	1.8e-07	0	5.5e-09
YDR333C_S160	YDR333C	RQC1	S160	S	160	52	84.4433	35.5397	6.31e-16	1.51e-07	0	2.2e-08
YDR333C_S234	YDR333C	RQC1	S234	S	234	6	51.7096	38.617	1.34e-08	0.000119	4.6e-08	6.41e-05
YDR333C_S57	YDR333C	RQC1	S57	S	57	1	14.4892	14.4892	1.5e-06	1.5e-06	2.02e-06	2.02e-06
YDR333C_S64	YDR333C	RQC1	S64	S	64	10	50.2214	20.2793	3.25e-08	3.29e-06	0	4.2e-08
YDR333C_T158	YDR333C	RQC1	T158	T	158	50	71.3565	27.5537	6.31e-16	1.63e-07	0	2.3e-08
YDR333C_T58	YDR333C	RQC1	T58	T	58	1	14.4892	14.4892	1.45e-06	1.45e-06	4.47e-06	4.47e-06
YDR334W_T1476	YDR334W	SWR1	T1476	T	1476	1	28.5005	28.5005	0.000467	0.000467	0.000644	0.000644
YDR334W_T84	YDR334W	SWR1	T84	T	84	2	42.0735	36.3088	0.0285093	0.0490712	0.00562	0.03471
YDR335W_S835	YDR335W	MSN5	S835	S	835	6	1000	1000	0.000131	0.00881738	5.45e-05	0.06365
YDR338C_S101	YDR338C	YDR338C	S101	S	101	16	39.5628	24.7546	0.00066	0.00200206	0.00222	0.01017
YDR338C_S129	YDR338C	YDR338C	S129	S	129	3	34.0388	16.224	2.21e-12	2.29e-06	0	6e-09
YDR338C_S134	YDR338C	YDR338C	S134	S	134	7	48.9873	20.3546	3.01e-09	7.24e-05	0	6.5e-08
YDR338C_S190	YDR338C	YDR338C	S190	S	190	5	33.6334	20.1052	0.0565649	0.123953	0.112	0.85
YDR338C_S212	YDR338C	YDR338C	S212	S	212	1	1000	1000	0.0206964	0.0206964	0.075	0.075
YDR338C_S31	YDR338C	YDR338C	S31	S	31	1	1000	1000	0.155986	0.155986	0.159	0.159
YDR338C_S58	YDR338C	YDR338C	S58	S	58	1	13.5476	13.5476	0.0680697	0.0680697	0.602	0.602
YDR338C_T178	YDR338C	YDR338C	T178	T	178	1	29.6442	29.6442	0.0749494	0.0749494	0.884	0.884
YDR338C_T99	YDR338C	YDR338C	T99	T	99	1	25.9844	25.9844	0.0642471	0.0642471	0.0921	0.0921
YDR341C_S15	YDR341C	YDR341C	S15	S	15	31	1000	1000	2.09e-08	5.93e-05	3.26e-07	8.48e-05
YDR341C_S237	YDR341C	YDR341C	S237	S	237	1	36.3631	36.3631	0.00437091	0.00437091	0.0538	0.0538
YDR341C_S9	YDR341C	YDR341C	S9	S	9	1	42.8082	42.8082	0.0112987	0.0112987	0.279	0.279
YDR341C_T4	YDR341C	YDR341C	T4	T	4	2	16.224	16.224	0.0507372	0.0615171	0.18	0.313
YDR342C_T556	YDR342C	HXT7	T556	T	556	3	23.8989	19.5679	2.78e-05	0.000485	0.000162	0.000611
YDR345C_S14	YDR345C	HXT3	S14	S	14	2	24.2624	16.1979	1.28e-06	3.43e-05	1.8e-05	7.91e-05
YDR345C_S17	YDR345C	HXT3	S17	S	17	10	24.7992	16.4578	1.27e-06	8.15e-05	1.24e-07	0.000488
YDR345C_S23	YDR345C	HXT3	S23	S	23	67	38.1871	16.3279	5.67e-10	5.66e-05	0	0.000665
YDR345C_S25	YDR345C	HXT3	S25	S	25	23	33.7014	16.224	7.65e-10	0.000109	0	0.00198
YDR345C_S26	YDR345C	HXT3	S26	S	26	77	24.8358	14.4892	4.37e-15	2.67e-05	0	0.000127
YDR345C_S274	YDR345C	HXT3	S274	S	274	2	1000	1000	0.00589968	0.00726184	0.145	0.151
YDR345C_S3	YDR345C	HXT3	S3	S	3	4	44.1211	16.224	5.39e-06	8.58e-05	8.4e-07	0.000869
YDR345C_T4	YDR345C	HXT3	T4	T	4	1	48.8311	48.8311	0.0176662	0.0176662	0.00353	0.00353
YDR345C_T50	YDR345C	HXT3	T50	T	50	17	38.7267	26.4212	3.24e-10	0.000238	0	0.000329
YDR346C_S10	YDR346C	SVF1	S10	S	10	1	13.3795	13.3795	0.00033	0.00033	8.4e-05	8.4e-05
YDR346C_S421	YDR346C	SVF1	S421	S	421	3	1000	1000	0.000175	0.000225	4.39e-05	0.000747
YDR346C_S428	YDR346C	SVF1	S428	S	428	1	16.6746	16.6746	0.0023613	0.0023613	0.0159	0.0159
YDR347W_S127	YDR347W	MRP1	S127	S	127	3	27.6946	24.2082	5.58e-05	0.000134	0.000561	0.00122
YDR347W_Y17	YDR347W	MRP1	Y17	Y	17	1	1000	1000	0.110137	0.110137	3.55	3.55
YDR348C_S10	YDR348C	PAL1	S10	S	10	1	14.966	14.966	0.0233816	0.0233816	4.06	4.06
YDR348C_S113	YDR348C	PAL1	S113	S	113	17	18.4164	16.224	4.42e-06	0.000436	1.85e-06	0.000202
YDR348C_S114	YDR348C	PAL1	S114	S	114	19	30.7046	14.2316	3.68e-08	0.000244	1.7e-07	0.000367
YDR348C_S121	YDR348C	PAL1	S121	S	121	159	92.0819	37.3772	5.91e-08	0.00180857	1.3e-08	0.014
YDR348C_S126	YDR348C	PAL1	S126	S	126	2	28.4782	23.6999	0.00194226	0.00365262	0.0781	0.12605
YDR348C_S14	YDR348C	PAL1	S14	S	14	39	50.7202	19.2898	8.98e-06	0.00275653	1.01e-06	0.000875
YDR348C_S149	YDR348C	PAL1	S149	S	149	13	47.339	30.6512	3.92e-09	0.000102	5.01e-07	0.000101
YDR348C_S152	YDR348C	PAL1	S152	S	152	28	57.9946	16.224	2.97e-09	4e-05	1e-09	1.21e-05
YDR348C_S166	YDR348C	PAL1	S166	S	166	1	13.24	13.24	3.71e-05	3.71e-05	8.5e-08	8.5e-08
YDR348C_S176	YDR348C	PAL1	S176	S	176	1	14.866	14.866	0.0187422	0.0187422	0.058	0.058
YDR348C_S186	YDR348C	PAL1	S186	S	186	6	34.0645	18.8681	0.00123626	0.0178044	0.00287	0.2105
YDR348C_S189	YDR348C	PAL1	S189	S	189	1	23.1336	23.1336	0.00862328	0.00862328	0.0195	0.0195
YDR348C_S190	YDR348C	PAL1	S190	S	190	1	13.2658	13.2658	0.132227	0.132227	1.5	1.5
YDR348C_S195	YDR348C	PAL1	S195	S	195	36	37.4092	30.7046	5.94e-06	4.96e-05	2.93e-06	0.000194
YDR348C_S197	YDR348C	PAL1	S197	S	197	32	48.874	17.0091	3.48e-08	3.49e-05	6.38e-07	5.31e-05
YDR348C_S202	YDR348C	PAL1	S202	S	202	2	24.8358	19.3445	0.000116	0.00337765	0.000271	0.0305355
YDR348C_S214	YDR348C	PAL1	S214	S	214	1	13.24	13.24	0.00103353	0.00103353	0.0104	0.0104
YDR348C_S227	YDR348C	PAL1	S227	S	227	35	1000	1000	6.77e-07	0.00940072	0.000525	0.0514
YDR348C_S26	YDR348C	PAL1	S26	S	26	20	24.2082	16.224	9.23e-15	0.0012888	1.41e-07	0.0079
YDR348C_S27	YDR348C	PAL1	S27	S	27	3	26.4212	16.224	5.25e-06	0.00106535	5.8e-08	0.00266
YDR348C_S307	YDR348C	PAL1	S307	S	307	21	46.3197	27.1018	6.31e-16	3.77e-07	0	1.52e-07
YDR348C_S356	YDR348C	PAL1	S356	S	356	1	13.2658	13.2658	9.76e-09	9.76e-09	0	0
YDR348C_S357	YDR348C	PAL1	S357	S	357	2	16.1895	14.7277	2.5e-05	0.000342	1.28e-06	2.06e-06
YDR348C_S391	YDR348C	PAL1	S391	S	391	35	44.732	24.7542	1.55e-07	0.00169423	1.6e-07	0.0617
YDR348C_S401	YDR348C	PAL1	S401	S	401	21	65.1556	41.9344	1.11e-08	8.93e-06	1.6e-08	6.6e-06
YDR348C_S404	YDR348C	PAL1	S404	S	404	7	38.1888	36.4542	1.23e-06	1.18e-05	1.07e-06	6.71e-05
YDR348C_S416	YDR348C	PAL1	S416	S	416	33	31.5052	16.3787	1.85e-07	4.63e-05	2.8e-08	8.76e-05
YDR348C_S418	YDR348C	PAL1	S418	S	418	1	13.4901	13.4901	0.13166	0.13166	1.92	1.92
YDR348C_S434	YDR348C	PAL1	S434	S	434	3	21.7452	13.2658	0.00790134	0.00852295	0.02	0.0223
YDR348C_S439	YDR348C	PAL1	S439	S	439	27	58.3701	35.8197	2.27e-05	0.00230235	1.61e-05	0.0191
YDR348C_S45	YDR348C	PAL1	S45	S	45	7	30.7046	21.3031	3.04e-06	5.28e-05	1.22e-07	1.67e-06
YDR348C_S483	YDR348C	PAL1	S483	S	483	1	15.4977	15.4977	0.159888	0.159888	4.96	4.96
YDR348C_S49	YDR348C	PAL1	S49	S	49	55	33.68	18.4127	3.43e-15	2.09e-05	4.3e-08	8.82e-06
YDR348C_S491	YDR348C	PAL1	S491	S	491	3	50.7202	34.4882	0.0010348	0.00610259	0.00169	0.0144
YDR348C_S498	YDR348C	PAL1	S498	S	498	1	54.4728	54.4728	0.0010348	0.0010348	0.00169	0.00169
YDR348C_S6	YDR348C	PAL1	S6	S	6	12	27.6946	24.2082	4.09e-05	0.00359005	6.03e-06	0.0512
YDR348C_S60	YDR348C	PAL1	S60	S	60	6	27.6854	19.0888	0.000127	0.00464923	1.8e-08	0.00329
YDR348C_S61	YDR348C	PAL1	S61	S	61	12	21.3031	18.2389	1.71e-07	0.00304146	6.09e-07	0.01427
YDR348C_S64	YDR348C	PAL1	S64	S	64	89	46.3197	20.5682	1.75e-11	5.91e-05	1e-09	1.79e-05
YDR348C_S7	YDR348C	PAL1	S7	S	7	9	24.2082	15.8706	8.98e-06	0.00108695	6.56e-06	0.00284
YDR348C_S89	YDR348C	PAL1	S89	S	89	1	15.0304	15.0304	0.0111324	0.0111324	0.279	0.279
YDR348C_S91	YDR348C	PAL1	S91	S	91	3	20.9142	18.3423	2.47e-07	0.000279	5e-09	2.08e-06
YDR348C_S92	YDR348C	PAL1	S92	S	92	1	24.7542	24.7542	0.000279	0.000279	2.08e-06	2.08e-06
YDR348C_S94	YDR348C	PAL1	S94	S	94	6	21.3031	14.8667	0.000304	0.00114348	3.27e-07	0.0034031
YDR348C_S96	YDR348C	PAL1	S96	S	96	26	28.5821	17.5331	2.54e-08	0.000112	0	2.62e-05
YDR348C_T116	YDR348C	PAL1	T116	T	116	2	20.1226	16.7281	0.00123361	0.00154107	0.000246	0.000658
YDR348C_T153	YDR348C	PAL1	T153	T	153	16	55.9082	19.7492	1.15e-11	6.95e-07	0	2.09e-07
YDR348C_T23	YDR348C	PAL1	T23	T	23	55	72.4224	44.2778	6.31e-16	0.000137	0	0.000783
YDR348C_T304	YDR348C	PAL1	T304	T	304	24	114.068	26.4286	6.31e-16	1.13e-05	0	0.0025329
YDR348C_T323	YDR348C	PAL1	T323	T	323	22	1000	1000	2.13e-06	0.0247153	1e-09	0.193
YDR348C_T343	YDR348C	PAL1	T343	T	343	1	20.6496	20.6496	0.168438	0.168438	10.9	10.9
YDR348C_T436	YDR348C	PAL1	T436	T	436	33	60.3364	24.7546	2.03e-05	0.000565	1.22e-05	0.00307
YDR348C_T47	YDR348C	PAL1	T47	T	47	4	24.2082	21.3098	0.000373	0.000963	0.00517	0.013245
YDR348C_T57	YDR348C	PAL1	T57	T	57	8	83.9614	63.5015	2.58e-06	6.11e-05	1.63e-05	4.16e-05
YDR348C_T59	YDR348C	PAL1	T59	T	59	6	34.28	18.1097	0.00184945	0.00863164	0.000303	0.07022
YDR348C_Y167	YDR348C	PAL1	Y167	Y	167	1	34.4881	34.4881	8.63e-05	8.63e-05	1.12e-05	1.12e-05
YDR351W_S173	YDR351W	SBE2	S173	S	173	2	1000	515.531	0.000866	0.0297225	0.0041	0.04935
YDR351W_S181	YDR351W	SBE2	S181	S	181	18	1000	20.7666	0.00349577	0.021684	0.0489	0.156
YDR351W_S185	YDR351W	SBE2	S185	S	185	6	1000	1000	0.0239098	0.0873049	0.157	0.3755
YDR351W_S195	YDR351W	SBE2	S195	S	195	1	16.2513	16.2513	6.32e-05	6.32e-05	0.000115	0.000115
YDR351W_S212	YDR351W	SBE2	S212	S	212	6	24.4602	18.7599	0.000408	0.00486432	0.922	2.13
YDR351W_S216	YDR351W	SBE2	S216	S	216	12	28.3444	19.1895	1.3e-06	0.00486432	0.00108	1.55
YDR351W_S244	YDR351W	SBE2	S244	S	244	1	16.9935	16.9935	1.66e-08	1.66e-08	0.0201	0.0201
YDR351W_S251	YDR351W	SBE2	S251	S	251	1	37.2015	37.2015	1.66e-08	1.66e-08	0.0201	0.0201
YDR351W_S259	YDR351W	SBE2	S259	S	259	1	13.2658	13.2658	0.00559367	0.00559367	0.00713	0.00713
YDR351W_S281	YDR351W	SBE2	S281	S	281	5	21.1792	13.4341	1.2e-10	0.000557	1e-09	0.728
YDR351W_S283	YDR351W	SBE2	S283	S	283	1	13.2658	13.2658	9.08e-06	9.08e-06	5.47e-06	5.47e-06
YDR351W_S388	YDR351W	SBE2	S388	S	388	1	16.224	16.224	0.000786	0.000786	0.00156	0.00156
YDR351W_S450	YDR351W	SBE2	S450	S	450	8	73.3109	35.8068	2.14e-05	0.000167	2.27e-06	0.002845
YDR351W_S456	YDR351W	SBE2	S456	S	456	1	28.8739	28.8739	7.59e-05	7.59e-05	0.000386	0.000386
YDR351W_S471	YDR351W	SBE2	S471	S	471	35	1000	21.7452	1.07e-09	0.000652	2.18e-06	0.0010215
YDR351W_S474	YDR351W	SBE2	S474	S	474	49	1000	30.0163	1.07e-09	0.00036	3.71e-06	0.00204
YDR351W_S50	YDR351W	SBE2	S50	S	50	8	33.68	23.7758	9.43e-05	0.000792	0.00126	0.0234
YDR351W_S532	YDR351W	SBE2	S532	S	532	26	1000	1000	4.08e-06	0.000195	7.46e-07	0.000486
YDR351W_S82	YDR351W	SBE2	S82	S	82	23	174.154	54.592	2.79e-12	5.94e-07	0	3.15e-07
YDR351W_S83	YDR351W	SBE2	S83	S	83	19	171.488	58.3775	2.79e-12	2.45e-07	0	1.94e-07
YDR351W_T176	YDR351W	SBE2	T176	T	176	8	1000	38.1778	0.000866	0.0119902	0.0041	0.0864
YDR351W_T192	YDR351W	SBE2	T192	T	192	2	17.5331	15.3994	0.000134	0.000224	0.000837	0.0415685
YDR351W_T207	YDR351W	SBE2	T207	T	207	1	16.7971	16.7971	0.0618741	0.0618741	0.996	0.996
YDR351W_T219	YDR351W	SBE2	T219	T	219	1	28.4917	28.4917	0.0713321	0.0713321	3.35	3.35
YDR351W_T260	YDR351W	SBE2	T260	T	260	2	22.0135	20.4445	0.000159	0.0153683	0.000884	0.310942
YDR351W_T262	YDR351W	SBE2	T262	T	262	4	20.9484	18.2231	6.19e-05	0.000175	4.63e-05	0.000552
YDR351W_T282	YDR351W	SBE2	T282	T	282	12	18.8756	16.224	4.67e-15	1.03e-05	1e-09	5.12e-06
YDR351W_T294	YDR351W	SBE2	T294	T	294	1	13.2658	13.2658	0.0118275	0.0118275	0.25	0.25
YDR351W_T78	YDR351W	SBE2	T78	T	78	3	58.6484	29.3148	4.01e-10	1.84e-05	0	5.69e-06
YDR352W_S136	YDR352W	YPQ2	S136	S	136	31	27.6854	17.0807	8.41e-14	6.6e-06	0	2.83e-07
YDR352W_S139	YDR352W	YPQ2	S139	S	139	3	18.2958	18.1423	3.74e-05	0.000114	0	1.14e-05
YDR352W_S140	YDR352W	YPQ2	S140	S	140	1	13.2604	13.2604	3.74e-05	3.74e-05	0	0
YDR352W_S144	YDR352W	YPQ2	S144	S	144	3	22.1296	14.7665	0.000104	0.000135	1.14e-07	2.03e-06
YDR352W_S189	YDR352W	YPQ2	S189	S	189	2	20.0332	18.1155	0.0871418	0.144501	1.28	1.615
YDR352W_S294	YDR352W	YPQ2	S294	S	294	5	31.3255	18.4164	5.2e-05	0.000226	2.21e-06	0.000233
YDR352W_S299	YDR352W	YPQ2	S299	S	299	1	16.209	16.209	0.0761505	0.0761505	0.838	0.838
YDR352W_S309	YDR352W	YPQ2	S309	S	309	12	19.5224	14.7483	7.92e-06	0.0021732	1e-09	0.0864
YDR352W_S312	YDR352W	YPQ2	S312	S	312	35	37.5398	17.5331	5.35e-07	0.00184889	1.9e-08	0.0491
YDR352W_T147	YDR352W	YPQ2	T147	T	147	1	13.3795	13.3795	0.000686	0.000686	1.91e-05	1.91e-05
YDR352W_T305	YDR352W	YPQ2	T305	T	305	5	31.514	14.866	7.92e-06	0.00142141	0.000614	0.0115
YDR352W_T308	YDR352W	YPQ2	T308	T	308	4	28.5286	18.6741	0.000227	0.0142856	3.13e-07	0.811
YDR352W_T315	YDR352W	YPQ2	T315	T	315	7	20.9142	13.3795	1.86e-07	0.00101185	0.000388	0.0146
YDR353W_S165	YDR353W	TRR1	S165	S	165	3	72.1888	60.4913	6.56e-09	1.89e-08	1e-09	9.6e-08
YDR353W_S292	YDR353W	TRR1	S292	S	292	1	27.2121	27.2121	0.00521127	0.00521127	0.0492	0.0492
YDR353W_S300	YDR353W	TRR1	S300	S	300	1	19.3315	19.3315	1.34e-09	1.34e-09	0	0
YDR353W_S303	YDR353W	TRR1	S303	S	303	4	38.717	25.6124	7.41e-09	5.98e-07	0	4e-09
YDR353W_T251	YDR353W	TRR1	T251	T	251	2	17.5331	16.3544	2.48e-08	6.41e-05	0	3.25e-05
YDR353W_T263	YDR353W	TRR1	T263	T	263	2	38.1888	30.7676	6.21e-05	0.000274	3.89e-06	3.51e-05
YDR356W_S11	YDR356W	SPC110	S11	S	11	25	60.4575	28.4024	1.11e-07	6.87e-06	4e-09	7.64e-05
YDR356W_S116	YDR356W	SPC110	S116	S	116	1	1000	1000	0.00710792	0.00710792	0.0387	0.0387
YDR356W_S153	YDR356W	SPC110	S153	S	153	8	64.2562	44.851	6.56e-07	0.000266	0.000226	0.001775
YDR356W_S156	YDR356W	SPC110	S156	S	156	7	68.0716	37.3116	6.56e-07	0.000412	0.000226	0.00248
YDR356W_S346	YDR356W	SPC110	S346	S	346	9	30.8348	24.1536	2.84e-07	0.000258	3.12e-07	0.000278
YDR356W_S349	YDR356W	SPC110	S349	S	349	1	13.24	13.24	0.000891	0.000891	0.000912	0.000912
YDR356W_S36	YDR356W	SPC110	S36	S	36	79	34.9882	18.3423	6.31e-16	1.12e-06	0	1.2e-08
YDR356W_S529	YDR356W	SPC110	S529	S	529	2	81.5668	74.1208	3.95e-06	9.19e-06	0.000275	0.000505
YDR356W_S60	YDR356W	SPC110	S60	S	60	83	76.7327	61.5177	8.43e-16	6.13e-05	1.86e-06	8.02e-05
YDR356W_S72	YDR356W	SPC110	S72	S	72	37	1000	65.9168	1.17e-10	0.000267	2.38e-07	0.000448
YDR356W_S75	YDR356W	SPC110	S75	S	75	38	1000	57.4136	1.17e-10	0.000292	2.38e-07	0.00036
YDR356W_S80	YDR356W	SPC110	S80	S	80	20	1000	1000	9.83e-08	0.00195534	2.44e-07	0.003005
YDR356W_S853	YDR356W	SPC110	S853	S	853	1	1000	1000	0.00032	0.00032	0.00342	0.00342
YDR356W_S857	YDR356W	SPC110	S857	S	857	1	1000	1000	0.00032	0.00032	0.00342	0.00342
YDR356W_S91	YDR356W	SPC110	S91	S	91	241	1000	1000	3.19e-09	0.000905	7.86e-06	0.0071
YDR356W_T18	YDR356W	SPC110	T18	T	18	53	1000	1000	1.11e-07	1.29e-05	4e-09	2.17e-05
YDR356W_T30	YDR356W	SPC110	T30	T	30	1	18.6503	18.6503	4.01e-05	4.01e-05	1.56e-05	1.56e-05
YDR356W_T32	YDR356W	SPC110	T32	T	32	2	28.8966	26.2602	1.26e-07	6.16e-05	8e-09	1.8e-06
YDR356W_T38	YDR356W	SPC110	T38	T	38	13	20.5682	16.1895	3.08e-09	4.29e-05	0	6.86e-05
YDR356W_T64	YDR356W	SPC110	T64	T	64	3	44.732	24.2431	0.000148	0.00409328	0.021	0.0227
YDR357C_S11	YDR357C	CNL1	S11	S	11	10	1000	23.5133	1.88e-09	2.02e-06	0	1.11e-07
YDR357C_S13	YDR357C	CNL1	S13	S	13	1	1000	1000	0.000975	0.000975	0.00386	0.00386
YDR357C_S6	YDR357C	CNL1	S6	S	6	1	14.2316	14.2316	5.51e-05	5.51e-05	2.13e-05	2.13e-05
YDR357C_S8	YDR357C	CNL1	S8	S	8	3	16.0217	14.6549	2.24e-07	0.000236	5.7e-08	6.66e-05
YDR358W_S185	YDR358W	GGA1	S185	S	185	3	14.4894	14.4894	1.02e-06	6.12e-06	6.63e-07	0.000152
YDR358W_S353	YDR358W	GGA1	S353	S	353	19	25.3682	14.4892	9.48e-11	1.55e-07	0	0
YDR358W_S357	YDR358W	GGA1	S357	S	357	4	1000	1000	6.53e-07	0.000171	5.46e-07	0.000743
YDR358W_S372	YDR358W	GGA1	S372	S	372	1	14.4892	14.4892	0.000257	0.000257	0.000154	0.000154
YDR358W_S374	YDR358W	GGA1	S374	S	374	3	14.966	14.4892	4.68e-09	0.00125011	5e-09	0.000442
YDR358W_S375	YDR358W	GGA1	S375	S	375	4	20.1053	17.8286	1.05e-11	3.13e-09	0	0
YDR358W_S378	YDR358W	GGA1	S378	S	378	101	87.1563	19.2642	6.31e-16	3.76e-09	0	0
YDR358W_S394	YDR358W	GGA1	S394	S	394	21	164.893	69.6802	3.23e-12	3.17e-06	0	3.15e-06
YDR358W_S397	YDR358W	GGA1	S397	S	397	3	56.026	33.7398	1.59e-05	2.31e-05	2.54e-07	1.26e-06
YDR358W_T348	YDR358W	GGA1	T348	T	348	20	25.8759	17.994	9.48e-11	2.04e-07	0	3.3e-07
YDR358W_T384	YDR358W	GGA1	T384	T	384	7	66.4908	31.6358	9.36e-09	8.73e-08	0	7.3e-08
YDR359C_S131	YDR359C	EAF1	S131	S	131	2	19.9911	17.9106	3.66e-05	0.0214085	7.55e-06	0.244004
YDR359C_S134	YDR359C	EAF1	S134	S	134	2	31.8126	24.6847	3.66e-05	0.0214085	7.55e-06	0.244004
YDR359C_S437	YDR359C	EAF1	S437	S	437	6	1000	17.3566	6.43e-07	1.87e-05	5.48e-06	2.83e-05
YDR359C_S440	YDR359C	EAF1	S440	S	440	7	1000	32.4441	6.43e-07	1.16e-05	9.04e-07	2.83e-05
YDR359C_S837	YDR359C	EAF1	S837	S	837	1	18.5823	18.5823	0.000472	0.000472	0.00107	0.00107
YDR359C_S841	YDR359C	EAF1	S841	S	841	36	72.4224	47.0071	5.2e-09	6.67e-05	6e-08	4.83e-05
YDR359C_S949	YDR359C	EAF1	S949	S	949	3	13.2658	13.2267	1.43e-10	2.21e-05	1.1e-08	2.42e-05
YDR359C_S951	YDR359C	EAF1	S951	S	951	2	21.772	18.1306	1.98e-06	0.103332	1.55e-06	0.880001
YDR359C_S954	YDR359C	EAF1	S954	S	954	3	24.437	16.224	1.98e-06	9.98e-05	1.55e-06	0.333
YDR359C_S956	YDR359C	EAF1	S956	S	956	4	20.8024	15.0189	0.00015	0.00131474	0.000261	0.002873
YDR359C_S969	YDR359C	EAF1	S969	S	969	46	1000	37.4092	4.74e-07	0.000409	3.93e-06	0.0011945
YDR359C_T160	YDR359C	EAF1	T160	T	160	1	16.51	16.51	0.105625	0.105625	0.153	0.153
YDR359C_T745	YDR359C	EAF1	T745	T	745	1	24.1536	24.1536	0.165861	0.165861	0.0521	0.0521
YDR359C_T94	YDR359C	EAF1	T94	T	94	5	40.9569	31.8712	1.28e-05	5.4e-05	0.000288	0.000409
YDR359C_T971	YDR359C	EAF1	T971	T	971	6	1000	1000	4.93e-07	0.000189	3.93e-06	0.000107
YDR361C_S211	YDR361C	BCP1	S211	S	211	1	22.0135	22.0135	1.37e-05	1.37e-05	0.000274	0.000274
YDR361C_S24	YDR361C	BCP1	S24	S	24	2	1000	1000	0.0260572	0.0388496	0.000206	0.003293
YDR361C_S36	YDR361C	BCP1	S36	S	36	1	24.7542	24.7542	0.0783044	0.0783044	0.771	0.771
YDR361C_T205	YDR361C	BCP1	T205	T	205	90	72.1806	33.1965	4.26e-15	2.88e-07	0	2.54e-07
YDR361C_T209	YDR361C	BCP1	T209	T	209	26	33.7014	21.772	8.1e-10	1.78e-06	0	7.61e-07
YDR362C_S145	YDR362C	TFC6	S145	S	145	1	32.3958	32.3958	0.000164	0.000164	0.00124	0.00124
YDR362C_S15	YDR362C	TFC6	S15	S	15	13	43.8403	21.365	1.85e-11	2.78e-06	0	2.54e-05
YDR362C_S27	YDR362C	TFC6	S27	S	27	23	57.7805	27.1565	8.72e-10	1.46e-06	0	1.2e-06
YDR362C_T233	YDR362C	TFC6	T233	T	233	1	16.5032	16.5032	0.014335	0.014335	0.148	0.148
YDR362C_T73	YDR362C	TFC6	T73	T	73	1	16.5659	16.5659	0.000321	0.000321	0.00177	0.00177
YDR363W_S125	YDR363W	ESC2	S125	S	125	28	64.8928	25.6193	3.21e-10	1.36e-05	2.1e-08	3.94e-05
YDR363W_S126	YDR363W	ESC2	S126	S	126	23	56.6434	22.8814	3.21e-10	1.11e-05	2.1e-08	3.94e-05
YDR363W_S128	YDR363W	ESC2	S128	S	128	25	55.6798	23.1181	3.21e-10	1.11e-05	2.1e-08	2.71e-05
YDR363W_S149	YDR363W	ESC2	S149	S	149	3	20.1053	17.0811	0.00122836	0.00500549	0.00566	0.162
YDR363W_S151	YDR363W	ESC2	S151	S	151	4	36.2745	22.0605	7.35e-05	0.00311692	0.00566	0.2095
YDR363W_S71	YDR363W	ESC2	S71	S	71	30	38.663	16.6333	7.51e-08	0.00155284	2.52e-07	0.0279
YDR363W_S73	YDR363W	ESC2	S73	S	73	18	40.4561	15.5891	0.000148	0.00186728	5e-05	0.00967
YDR363W_S76	YDR363W	ESC2	S76	S	76	15	35.9865	18.4726	9.03e-06	0.00158978	3.27e-06	0.0191
YDR363W_Y156	YDR363W	ESC2	Y156	Y	156	1	77.4359	77.4359	0.125423	0.125423	0.158	0.158
YDR363W-A_S12	YDR363W-A	SEM1	S12	S	12	38	60.9789	34.4579	6.31e-16	3.34e-07	0	4.4e-08
YDR363W-A_S28	YDR363W-A	SEM1	S28	S	28	1	1000	1000	0.00200602	0.00200602	0.00389	0.00389
YDR363W-A_T3	YDR363W-A	SEM1	T3	T	3	1	19.3315	19.3315	1.73e-05	1.73e-05	5e-09	5e-09
YDR364C_S13	YDR364C	CDC40	S13	S	13	1	18.8756	18.8756	3.69e-08	3.69e-08	2e-09	2e-09
YDR364C_T9	YDR364C	CDC40	T9	T	9	1	19.3315	19.3315	6.42e-07	6.42e-07	1.45e-06	1.45e-06
YDR365C_S223	YDR365C	ESF1	S223	S	223	133	61.0637	21.1087	6.31e-16	6.13e-07	0	1.19e-06
YDR365C_S225	YDR365C	ESF1	S225	S	225	153	81.988	23.0968	6.31e-16	1.8e-06	0	4.66e-06
YDR365C_S246	YDR365C	ESF1	S246	S	246	2	42.5613	36.4798	0.0246093	0.0725941	0.397	1.0735
YDR365C_S367	YDR365C	ESF1	S367	S	367	52	1000	30.7046	2.74e-11	3.53e-05	0	1.09e-07
YDR365C_S369	YDR365C	ESF1	S369	S	369	38	1000	35.4699	1.59e-11	7.23e-05	0	3.43e-07
YDR365C_S372	YDR365C	ESF1	S372	S	372	45	1000	37.5398	1.59e-11	2.45e-05	0	1.24e-07
YDR365C_S424	YDR365C	ESF1	S424	S	424	5	46.5452	34.9321	8.91e-10	3.56e-08	0	1.2e-06
YDR365C_S425	YDR365C	ESF1	S425	S	425	4	43.9319	40.8576	8.91e-10	1.92e-08	0	6e-07
YDR365C_S86	YDR365C	ESF1	S86	S	86	69	1000	1000	4.49e-13	1.56e-05	0	2.71e-05
YDR365C_T220	YDR365C	ESF1	T220	T	220	4	24.7542	20.7666	7.77e-09	0.000477	0	3.87e-05
YDR365C_T500	YDR365C	ESF1	T500	T	500	6	31.2747	18.3423	1.6e-09	3.23e-06	1e-09	1.11e-06
YDR365C_T542	YDR365C	ESF1	T542	T	542	3	45.7067	30.8348	6.62e-07	6.12e-06	1.11e-07	2.03e-05
YDR365C_Y235	YDR365C	ESF1	Y235	Y	235	1	36.701	36.701	0.0794319	0.0794319	0.0686	0.0686
YDR368W_S182	YDR368W	YPR1	S182	S	182	4	1000	1000	0.000219	0.00644845	0.00305	0.031785
YDR368W_S30	YDR368W	YPR1	S30	S	30	1	15.1556	15.1556	0.0606514	0.0606514	1.33	1.33
YDR369C_S349	YDR369C	XRS2	S349	S	349	30	55.9082	31.8892	1.19e-10	9.48e-07	1.2e-08	3.34e-06
YDR369C_S404	YDR369C	XRS2	S404	S	404	4	35.8197	17.9933	0.000104	0.00522543	0.000152	0.04133
YDR369C_S405	YDR369C	XRS2	S405	S	405	13	31.5052	22.8533	1.58e-07	2.74e-05	2e-09	2.95e-06
YDR369C_S433	YDR369C	XRS2	S433	S	433	2	14.7665	14.7665	1.44e-06	0.00168926	0.0283	0.0804
YDR369C_S436	YDR369C	XRS2	S436	S	436	1	16.2513	16.2513	0.00168926	0.00217445	0.0804	0.0804
YDR369C_S437	YDR369C	XRS2	S437	S	437	1	20.3546	20.3546	2.43e-09	2.43e-09	0.0145	0.0145
YDR369C_S444	YDR369C	XRS2	S444	S	444	7	50.5838	31.0929	6.05e-11	7.12e-05	0	0.0513
YDR369C_S445	YDR369C	XRS2	S445	S	445	11	54.7899	25.6454	2.38e-13	3.9e-08	0	1.29e-06
YDR369C_S457	YDR369C	XRS2	S457	S	457	1	25.1744	25.1744	6.82e-12	6.82e-12	1e-09	1e-09
YDR369C_S526	YDR369C	XRS2	S526	S	526	6	21.3031	17.2844	0.000916	0.00657209	0.0354	0.07055
YDR369C_S533	YDR369C	XRS2	S533	S	533	10	1000	35.0444	6.05e-07	0.000827	2.3e-07	0.00037
YDR369C_S534	YDR369C	XRS2	S534	S	534	15	1000	24.1526	6.05e-07	0.000229	2.3e-07	7.44e-05
YDR369C_S542	YDR369C	XRS2	S542	S	542	51	1000	39.1725	4.06e-08	0.000559	3.3e-08	0.000652
YDR369C_S553	YDR369C	XRS2	S553	S	553	2	68.9599	64.6306	9.42e-07	1.39e-05	4.24e-06	4.88e-06
YDR369C_S576	YDR369C	XRS2	S576	S	576	1	19.2082	19.2082	0.113892	0.113892	0.877	0.877
YDR369C_S740	YDR369C	XRS2	S740	S	740	5	28.3444	24.7566	2.28e-11	7.49e-07	0	6.79e-06
YDR369C_S741	YDR369C	XRS2	S741	S	741	3	40.0147	24.778	6.51e-07	1.13e-05	6.79e-06	7.31e-06
YDR369C_S783	YDR369C	XRS2	S783	S	783	1	25.3418	25.3418	0.00264371	0.00264371	0.000991	0.000991
YDR369C_S828	YDR369C	XRS2	S828	S	828	6	19.8465	13.4682	1.79e-16	1.18e-07	0	0
YDR369C_S832	YDR369C	XRS2	S832	S	832	2	17.3566	15.6725	0.000229	0.00119146	0.000775	0.0021475
YDR369C_T401	YDR369C	XRS2	T401	T	401	2	76.8327	46.5044	4.51e-06	0.00033	1.57e-05	0.000439
YDR369C_T453	YDR369C	XRS2	T453	T	453	1	13.805	13.805	0.000777	0.00099	0.0513	0.0513
YDR369C_T555	YDR369C	XRS2	T555	T	555	2	74.4765	64.0807	9.42e-07	1.39e-05	4.24e-06	4.88e-06
YDR369C_T705	YDR369C	XRS2	T705	T	705	1	14.6581	14.6581	0.214723	0.214723	0.727	0.727
YDR369C_T714	YDR369C	XRS2	T714	T	714	1	14.4892	14.4892	0.000254	0.000254	0.000361	0.000361
YDR370C_S221	YDR370C	DXO1	S221	S	221	1	34.7212	34.7212	0.0636603	0.0636603	0.921	0.921
YDR371W_S59	YDR371W	CTS2	S59	S	59	1	22.3577	22.3577	0.000749	0.000749	0.0187	0.0187
YDR372C_S14	YDR372C	VPS74	S14	S	14	271	81.6289	23.3465	1.11e-12	4.08e-06	0	4.15e-06
YDR372C_S18	YDR372C	VPS74	S18	S	18	16	44.732	16.224	3.96e-08	0.00200183	0	0.004905
YDR372C_S19	YDR372C	VPS74	S19	S	19	68	44.732	20.9356	6.31e-16	1.73e-06	0	3.82e-06
YDR372C_S22	YDR372C	VPS74	S22	S	22	28	34.3625	14.7315	1.18e-15	0.00103091	1.2e-08	0.00644
YDR372C_S226	YDR372C	VPS74	S226	S	226	3	40.4561	40.4561	0.000123	0.000148	0.000106	0.000447
YDR372C_S23	YDR372C	VPS74	S23	S	23	5	21.3031	13.2658	2.62e-06	6.72e-05	8.08e-07	0.000223
YDR372C_T17	YDR372C	VPS74	T17	T	17	14	21.3031	13.8826	9.12e-07	0.00187447	1.17e-07	0.01172
YDR372C_T3	YDR372C	VPS74	T3	T	3	1	13.2658	13.2658	0.00921732	0.00921732	0.0263	0.0263
YDR372C_T45	YDR372C	VPS74	T45	T	45	5	1000	1000	1.01e-06	0.000281	1.64e-05	0.000128
YDR377W_S39	YDR377W	ATP17	S39	S	39	2	1000	1000	0.000252	0.0807406	0.000144	0.247072
YDR378C_S30	YDR378C	LSM6	S30	S	30	2	46.6769	44.3752	0.157738	0.178571	0.236	2.908
YDR379C-A_S6	YDR379C-A	SDH6	S6	S	6	1	34.0706	34.0706	0.15807	0.15807	0.2	0.2
YDR379W_S160	YDR379W	RGA2	S160	S	160	25	42.6519	30.7046	0.000963	0.00350022	0.00264	0.088
YDR379W_S171	YDR379W	RGA2	S171	S	171	5	16.224	16.224	0.000116	0.000555	0.000229	0.0025
YDR379W_S197	YDR379W	RGA2	S197	S	197	1	23.583	23.583	0.000408	0.000408	0.00321	0.00321
YDR379W_S2	YDR379W	RGA2	S2	S	2	1	89.2358	89.2358	6.49e-05	6.49e-05	0.0017	0.0017
YDR379W_S204	YDR379W	RGA2	S204	S	204	4	46.4752	13.2529	7.71e-12	2.08e-05	0	1.5e-06
YDR379W_S214	YDR379W	RGA2	S214	S	214	10	88.0288	39.9759	5.08e-10	7.26e-07	0	1.01e-06
YDR379W_S228	YDR379W	RGA2	S228	S	228	1	18.7599	18.7599	0.0838887	0.0838887	0.88	0.88
YDR379W_S235	YDR379W	RGA2	S235	S	235	1	16.7971	16.7971	3.23e-05	3.23e-05	5.4e-06	5.4e-06
YDR379W_S241	YDR379W	RGA2	S241	S	241	1	20.4296	20.4296	2.19e-06	2.19e-06	3.44e-07	3.44e-07
YDR379W_S243	YDR379W	RGA2	S243	S	243	1	27.0565	27.0565	0.000127	0.000127	5.2e-08	5.2e-08
YDR379W_S248	YDR379W	RGA2	S248	S	248	2	49.0967	33.3267	0.000127	0.0110879	5.2e-08	0.2385
YDR379W_S277	YDR379W	RGA2	S277	S	277	41	1000	1000	0.000605	0.0131608	0.00196	0.0663
YDR379W_S290	YDR379W	RGA2	S290	S	290	3	48.874	24.8358	2.24e-05	0.000176	1.13e-05	0.0005
YDR379W_S330	YDR379W	RGA2	S330	S	330	21	30.8348	18.8756	2.46e-08	4.29e-06	0	3.72e-07
YDR379W_S334	YDR379W	RGA2	S334	S	334	58	72.2632	24.778	1.38e-12	3.31e-07	0	9e-08
YDR379W_S373	YDR379W	RGA2	S373	S	373	1	18.4164	18.4164	4.68e-05	4.68e-05	0.00666	0.00666
YDR379W_S375	YDR379W	RGA2	S375	S	375	4	52.6545	40.7927	0.000562	0.00252396	0.000152	0.0034295
YDR379W_S380	YDR379W	RGA2	S380	S	380	48	58.3337	33.1365	1.53e-06	0.0003929	1.19e-05	0.00503
YDR379W_S395	YDR379W	RGA2	S395	S	395	7	18.4164	13.24	3.33e-05	0.000946	0.00135	0.147
YDR379W_S406	YDR379W	RGA2	S406	S	406	4	18.4726	14.6692	7.98e-08	0.000285	0	3.8e-05
YDR379W_S425	YDR379W	RGA2	S425	S	425	14	1000	1000	0.00201315	0.0277135	0.00894	0.2145
YDR379W_S435	YDR379W	RGA2	S435	S	435	1	47.7031	47.7031	0.0847847	0.0847847	0.276	0.276
YDR379W_S493	YDR379W	RGA2	S493	S	493	4	22.1623	18.0658	3.98e-06	5.82e-06	7e-09	1.14e-05
YDR379W_S497	YDR379W	RGA2	S497	S	497	52	57.7479	43.0288	2.7e-11	1.64e-07	0	3.15e-08
YDR379W_S499	YDR379W	RGA2	S499	S	499	1	15.1556	15.1556	2.11e-06	2.12e-06	4.67e-07	4.67e-07
YDR379W_S523	YDR379W	RGA2	S523	S	523	46	50.7202	27.3517	4.99e-09	0.000504	0.000142	0.00832
YDR379W_S524	YDR379W	RGA2	S524	S	524	65	60.4575	22.8533	4.99e-09	0.000604	0.000117	0.00837
YDR379W_S527	YDR379W	RGA2	S527	S	527	6	32.072	19.4929	0.000813	0.0189406	0.00634	0.0809
YDR379W_S546	YDR379W	RGA2	S546	S	546	2	19.798	16.8015	0.00238016	0.0272339	0.0518	0.9159
YDR379W_S574	YDR379W	RGA2	S574	S	574	3	30.7046	21.3031	1.06e-10	0.003653	7.4e-08	0.0333
YDR379W_S577	YDR379W	RGA2	S577	S	577	1	17.0091	17.0091	0.0366607	0.0366607	0.751	0.751
YDR379W_S579	YDR379W	RGA2	S579	S	579	1	15.0304	15.0304	0.0018198	0.0018198	0.19	0.19
YDR379W_S584	YDR379W	RGA2	S584	S	584	1	14.8848	14.8848	0.000112	0.000112	0.000184	0.000184
YDR379W_S586	YDR379W	RGA2	S586	S	586	25	28.8739	26.3752	4.52e-05	0.00220648	0.0043	0.0795
YDR379W_S592	YDR379W	RGA2	S592	S	592	5	19.2082	16.1979	2.22e-07	7.22e-07	4.33e-07	2.91e-06
YDR379W_S613	YDR379W	RGA2	S613	S	613	1	13.24	13.24	0.000375	0.000375	0.0025	0.0025
YDR379W_S692	YDR379W	RGA2	S692	S	692	44	44.1531	20.5682	1.28e-09	7.36e-07	0	1.3e-06
YDR379W_S702	YDR379W	RGA2	S702	S	702	30	37.4092	27.5171	7.48e-09	0.000254	2.59e-06	0.00026
YDR379W_S704	YDR379W	RGA2	S704	S	704	1	17.0807	17.0807	3.49e-05	3.49e-05	1.2e-05	1.2e-05
YDR379W_S707	YDR379W	RGA2	S707	S	707	31	53.5337	26.9899	7.48e-09	0.000155	2.59e-06	0.000178
YDR379W_S729	YDR379W	RGA2	S729	S	729	3	18.1423	14.7665	2e-06	7.86e-05	9.2e-07	8.5e-06
YDR379W_S733	YDR379W	RGA2	S733	S	733	80	57.7479	20.8024	6.31e-16	8.97e-08	0	7e-09
YDR379W_S736	YDR379W	RGA2	S736	S	736	4	19.3522	13.9986	4.37e-09	4.71e-07	1e-09	3e-07
YDR379W_S763	YDR379W	RGA2	S763	S	763	198	1000	52.9226	6.31e-16	7.17e-05	0	3.37e-05
YDR379W_S770	YDR379W	RGA2	S770	S	770	96	1000	1000	6.31e-16	2.75e-05	0	1.53e-05
YDR379W_S772	YDR379W	RGA2	S772	S	772	67	1000	1000	6.31e-16	3.6e-05	0	5.97e-05
YDR379W_T162	YDR379W	RGA2	T162	T	162	1	24.7542	24.7542	0.0186734	0.0186734	0.896	0.896
YDR379W_T304	YDR379W	RGA2	T304	T	304	1	13.1029	13.1029	1.19e-05	1.19e-05	8.38e-07	8.38e-07
YDR379W_T320	YDR379W	RGA2	T320	T	320	14	58.2667	20.2788	2.77e-09	5.83e-05	0	5.44e-06
YDR379W_T329	YDR379W	RGA2	T329	T	329	5	23.845	15.6805	1.02e-06	2.72e-05	0	5.11e-07
YDR379W_T370	YDR379W	RGA2	T370	T	370	1	15.4977	15.4977	0.00503659	0.00503659	0.0083	0.0083
YDR379W_T387	YDR379W	RGA2	T387	T	387	1	24.7546	24.7546	0.000464	0.000464	0.0105	0.0105
YDR379W_T394	YDR379W	RGA2	T394	T	394	2	13.24	13.24	0.00316273	0.00650959	0.151	0.1575
YDR379W_T500	YDR379W	RGA2	T500	T	500	4	16.224	14.2776	2.36e-08	3.63e-05	0	0.000318
YDR379W_T561	YDR379W	RGA2	T561	T	561	5	60.3364	44.2081	0.00438859	0.01791	0.0177	0.0723
YDR379W_T689	YDR379W	RGA2	T689	T	689	4	13.2658	13.2658	0.0293187	0.0307637	0.0332	0.05055
YDR381W_S100	YDR381W	YRA1	S100	S	100	2	1000	1000	0.000215	0.000235	0.00031	0.000482
YDR381W_S118	YDR381W	YRA1	S118	S	118	2	28.8739	22.549	0.000105	0.000183	0.000443	0.0017265
YDR381W_S142	YDR381W	YRA1	S142	S	142	10	1000	1000	0.000134	0.00112354	0.00199	0.02015
YDR381W_S149	YDR381W	YRA1	S149	S	149	25	65.5043	40.3564	5.47e-05	0.00664814	3.99e-06	0.0292
YDR381W_S15	YDR381W	YRA1	S15	S	15	4	81.5668	72.4153	4.61e-05	0.000173	0.000156	0.000583
YDR381W_S166	YDR381W	YRA1	S166	S	166	2	1000	1000	0.000426	0.02673	0.000661	0.0948305
YDR381W_S2	YDR381W	YRA1	S2	S	2	24	106.651	35.9818	2e-06	0.0018466	9.98e-06	0.0027
YDR381W_S211	YDR381W	YRA1	S211	S	211	31	1000	73.8866	5.6e-08	0.000433	1.54e-07	0.000992
YDR381W_S46	YDR381W	YRA1	S46	S	46	1	1000	1000	0.0378802	0.0378802	0.458	0.458
YDR381W_S8	YDR381W	YRA1	S8	S	8	104	102.387	38.1871	6.31e-16	1.39e-06	0	7.85e-06
YDR381W_T58	YDR381W	YRA1	T58	T	58	4	1000	1000	7.57e-08	5.92e-06	8.55e-07	3.95e-06
YDR381W_Y222	YDR381W	YRA1	Y222	Y	222	1	25.0499	25.0499	0.0970834	0.0970834	1.14	1.14
YDR382W_S100	YDR382W	RPP2B	S100	S	100	2339	1000	55.8522	6.31e-16	3.93e-06	0	2.5e-08
YDR382W_S29	YDR382W	RPP2B	S29	S	29	2	1000	1000	3.34e-06	3.71e-06	4.11e-07	1.91e-06
YDR382W_S44	YDR382W	RPP2B	S44	S	44	3	16.224	16.224	8.15e-06	6.03e-05	1.3e-05	0.000251
YDR382W_S51	YDR382W	RPP2B	S51	S	51	8	1000	1000	4.06e-07	0.00202017	1.52e-05	0.0067
YDR382W_S72	YDR382W	RPP2B	S72	S	72	5	19.55	15.8706	1.33e-06	6.34e-05	4e-09	4.36e-07
YDR382W_S73	YDR382W	RPP2B	S73	S	73	12	22.1623	14.2316	2.66e-05	0.000266	5e-09	5.15e-06
YDR382W_T68	YDR382W	RPP2B	T68	T	68	4	19.5224	14.7828	3.58e-09	7.08e-08	0	1.15e-08
YDR383C_S222	YDR383C	NKP1	S222	S	222	6	46.6769	30.4547	0.000148	0.00108773	0.000291	0.003365
YDR383C_T17	YDR383C	NKP1	T17	T	17	1	15.1509	15.1509	0.120766	0.120766	0.091	0.091
YDR384C_S29	YDR384C	ATO3	S29	S	29	21	48.1596	18.5496	6.31e-16	0.000271	0	9.54e-05
YDR384C_S3	YDR384C	ATO3	S3	S	3	12	28.8739	24.7542	3.63e-10	0.00147598	5.7e-07	0.00271
YDR384C_S34	YDR384C	ATO3	S34	S	34	10	26.6694	19.6153	1.26e-05	0.00604207	1.81e-07	0.0219
YDR384C_S4	YDR384C	ATO3	S4	S	4	30	38.4164	18.8756	2.79e-09	0.000151	7.8e-07	0.000264
YDR384C_S54	YDR384C	ATO3	S54	S	54	1	13.24	13.24	0.000103	0.000103	0.00019	0.00019
YDR384C_S6	YDR384C	ATO3	S6	S	6	119	26.3752	16.224	6.31e-16	6.27e-05	1.64e-07	0.00026
YDR384C_S7	YDR384C	ATO3	S7	S	7	36	30.6566	20.3546	2.79e-09	0.000408	3.23e-07	0.00393
YDR384C_T17	YDR384C	ATO3	T17	T	17	2	1000	510.459	6.31e-16	0.000816	0	0.04195
YDR384C_T2	YDR384C	ATO3	T2	T	2	2	30.7046	27.7294	0.0585061	0.0779497	0.838	1.129
YDR384C_T23	YDR384C	ATO3	T23	T	23	10	35.2699	18.6843	5.54e-14	0.000138	2e-09	2.34e-05
YDR386W_S240	YDR386W	MUS81	S240	S	240	3	24.437	20.3546	9.1e-07	2.36e-05	1.91e-07	1.12e-06
YDR386W_S246	YDR386W	MUS81	S246	S	246	6	38.4164	28.8739	8e-09	1.58e-07	4e-09	3.29e-07
YDR386W_S273	YDR386W	MUS81	S273	S	273	5	1000	123.69	6.39e-05	7.69e-05	1e-09	1.19e-06
YDR386W_S301	YDR386W	MUS81	S301	S	301	5	30.8348	24.8358	9.24e-08	6.03e-05	0	0.000162
YDR386W_S314	YDR386W	MUS81	S314	S	314	6	58.5492	42.0407	7.1e-10	1.81e-06	7.5e-08	2.77e-07
YDR386W_T129	YDR386W	MUS81	T129	T	129	1	1000	1000	0.0374798	0.0374798	0.735	0.735
YDR386W_T272	YDR386W	MUS81	T272	T	272	5	1000	123.69	6.39e-05	7.69e-05	1e-09	1.19e-06
YDR386W_Y132	YDR386W	MUS81	Y132	Y	132	1	1000	1000	0.0374798	0.0374798	0.735	0.735
YDR387C_S296	YDR387C	CIN10	S296	S	296	1	13.2658	13.2658	1.84e-06	1.84e-06	2e-08	2e-08
YDR387C_T294	YDR387C	CIN10	T294	T	294	1	13.2658	13.2658	4.79e-05	4.79e-05	1.33e-06	1.33e-06
YDR388W_S11	YDR388W	RVS167	S11	S	11	1	30.1632	30.1632	0.0140747	0.0140747	0.0417	0.0417
YDR388W_S16	YDR388W	RVS167	S16	S	16	13	1000	1000	3.51e-05	0.0763771	0.000165	1.22
YDR388W_S2	YDR388W	RVS167	S2	S	2	7	42.0735	28.352	0.0121353	0.136916	0.293	0.772
YDR388W_S299	YDR388W	RVS167	S299	S	299	16	41.7191	31.5052	5.24e-07	0.000149	3e-09	0.00838
YDR388W_S302	YDR388W	RVS167	S302	S	302	6	44.2778	28.335	0.000135	0.00023	0.00191	0.00838
YDR388W_S305	YDR388W	RVS167	S305	S	305	2	20.9142	20.9142	3.26e-05	0.0326102	6.43e-07	0.296
YDR388W_S321	YDR388W	RVS167	S321	S	321	6	18.8756	17.0091	6.55e-06	0.000688	6.41e-06	0.95274
YDR388W_S379	YDR388W	RVS167	S379	S	379	5	41.7191	16.42	1.43e-05	0.000151	0	0.00197
YDR388W_S390	YDR388W	RVS167	S390	S	390	29	113.65	69.0049	1.48e-07	0.000112	0	1.49e-06
YDR388W_S73	YDR388W	RVS167	S73	S	73	1	51.2817	51.2817	0.00100631	0.00100631	0.00363	0.00363
YDR388W_T27	YDR388W	RVS167	T27	T	27	2	27.7197	23.5359	0.101805	0.139089	0.813	0.8395
YDR388W_T271	YDR388W	RVS167	T271	T	271	11	31.5052	17.994	7.04e-10	4.07e-06	8e-09	1.15e-05
YDR388W_T295	YDR388W	RVS167	T295	T	295	4	53.2988	48.9598	4.4e-05	0.000323	4e-09	0.242
YDR388W_T325	YDR388W	RVS167	T325	T	325	1	26.3752	26.3752	0.00518858	0.00518858	3.35	3.35
YDR388W_T454	YDR388W	RVS167	T454	T	454	1	1000	1000	0.000752	0.000752	0.00509	0.00509
YDR389W_S113	YDR389W	SAC7	S113	S	113	1	1000	1000	0.113041	0.113041	0.557	0.557
YDR389W_S16	YDR389W	SAC7	S16	S	16	51	44.2778	18.8756	7.05e-08	0.000298	1.4e-07	0.00899
YDR389W_S18	YDR389W	SAC7	S18	S	18	1	16.1895	16.1895	0.000663	0.000663	0.00388	0.00388
YDR389W_S35	YDR389W	SAC7	S35	S	35	7	24.2082	16.7971	0.000429	0.00803133	5.22e-05	0.006
YDR389W_S37	YDR389W	SAC7	S37	S	37	173	34.28	22.6055	6.31e-16	2.01e-05	0	1.22e-05
YDR389W_S38	YDR389W	SAC7	S38	S	38	2	19.8431	16.5154	0.00521059	0.0610423	1.19	2.66
YDR389W_S432	YDR389W	SAC7	S432	S	432	3	32.3958	19.2082	3.58e-08	6.19e-06	4.18e-06	1.13e-05
YDR389W_S435	YDR389W	SAC7	S435	S	435	39	53.8617	24.7542	1.23e-09	1.73e-06	0	1.95e-06
YDR389W_S46	YDR389W	SAC7	S46	S	46	164	37.4092	14.8943	8.52e-10	0.00321668	0	0.471
YDR389W_S460	YDR389W	SAC7	S460	S	460	69	46.2407	19.5224	5.16e-13	1.74e-05	0	0.000648
YDR389W_S463	YDR389W	SAC7	S463	S	463	18	30.9475	14.6918	8.75e-10	4.23e-05	0	0.000469
YDR389W_S465	YDR389W	SAC7	S465	S	465	27	31.1067	16.4321	6.31e-16	5.16e-06	0	7.26e-05
YDR389W_S49	YDR389W	SAC7	S49	S	49	3	25.7272	13.24	0.00521059	0.0067791	2.77	3.29
YDR389W_S491	YDR389W	SAC7	S491	S	491	144	64.7915	42.6519	2.41e-10	2.24e-06	0	7.32e-07
YDR389W_S551	YDR389W	SAC7	S551	S	551	6	39.5628	37.1071	1.36e-06	0.000114	9e-09	7.5e-08
YDR389W_S557	YDR389W	SAC7	S557	S	557	4	26.9899	14.7653	0.000234	0.000438	1.7e-05	8.17e-05
YDR389W_S559	YDR389W	SAC7	S559	S	559	2	39.7191	30.5222	0.000234	0.000938	1.7e-05	0.000191
YDR389W_S582	YDR389W	SAC7	S582	S	582	1	21.365	21.365	1.44e-07	1.44e-07	4e-09	4e-09
YDR389W_S600	YDR389W	SAC7	S600	S	600	6	34.4579	21.605	7.09e-06	0.00106254	1.37e-06	0.00989
YDR389W_S608	YDR389W	SAC7	S608	S	608	1	15.4977	15.4977	0.0525083	0.0525083	0.586	0.586
YDR389W_S612	YDR389W	SAC7	S612	S	612	4	39.8036	21.3031	0.000253	0.00246005	2.41e-05	0.0287
YDR389W_S632	YDR389W	SAC7	S632	S	632	11	86.2244	34.2217	1.38e-06	0.000745	0	0.000837
YDR389W_S639	YDR389W	SAC7	S639	S	639	23	1000	1000	0.00808222	0.0564271	0.00333	0.374
YDR389W_S646	YDR389W	SAC7	S646	S	646	5	24.7542	20.5682	0.00107155	0.00189096	7.19e-05	0.00293
YDR389W_S648	YDR389W	SAC7	S648	S	648	4	24.1536	21.3031	0.000498	0.053306	0.000534	0.872
YDR389W_S650	YDR389W	SAC7	S650	S	650	4	26.5336	24.8358	0.00189096	0.00463475	7.19e-05	0.00273
YDR389W_S70	YDR389W	SAC7	S70	S	70	23	20.8024	16.224	7.21e-06	0.00146119	1.06e-06	0.00463
YDR389W_S80	YDR389W	SAC7	S80	S	80	7	39.3288	33.9052	0.00103731	0.010379	0.000584	0.00127
YDR389W_S84	YDR389W	SAC7	S84	S	84	2	26.3752	23.3649	6.2e-05	7.54e-05	1.2e-08	3.35e-08
YDR389W_S99	YDR389W	SAC7	S99	S	99	14	26.3752	14.2316	6.56e-10	3.94e-07	0	1.35e-07
YDR389W_T42	YDR389W	SAC7	T42	T	42	1	22.9059	22.9059	0.0532313	0.0532313	0.0501	0.0501
YDR389W_T464	YDR389W	SAC7	T464	T	464	5	22.1296	17.0091	4.9e-09	8.2e-05	2.72e-07	5.29e-05
YDR389W_T48	YDR389W	SAC7	T48	T	48	5	16.224	13.2658	6.81e-06	0.00232194	6.17e-07	0.454
YDR389W_T531	YDR389W	SAC7	T531	T	531	1	14.2103	14.2103	0.000357	0.000357	1.05e-06	1.05e-06
YDR389W_T533	YDR389W	SAC7	T533	T	533	2	21.6547	18.4489	0.000149	0.000253	0	5.25e-07
YDR389W_T623	YDR389W	SAC7	T623	T	623	24	93.7445	34.0162	1.65e-05	0.000739	4.25e-07	0.00245
YDR389W_T73	YDR389W	SAC7	T73	T	73	12	32.2716	23.6387	4.83e-06	0.00158441	2.89e-07	0.00042
YDR389W_Y69	YDR389W	SAC7	Y69	Y	69	1	17.0091	17.0091	0.134528	0.134528	1.03	1.03
YDR390C_S284	YDR390C	UBA2	S284	S	284	6	38.663	23.1083	1.14e-07	5.3e-05	2.07e-07	0.000221
YDR390C_S476	YDR390C	UBA2	S476	S	476	1	16.2513	16.2513	0.0761263	0.0761263	2.07	2.07
YDR390C_S555	YDR390C	UBA2	S555	S	555	28	48.9873	18.3423	8.51e-11	1.31e-07	0	8e-08
YDR390C_S630	YDR390C	UBA2	S630	S	630	4	13.2658	13.2658	9.13e-05	0.00100537	5.68e-05	0.0056105
YDR390C_T288	YDR390C	UBA2	T288	T	288	18	35.8197	24.2082	2.97e-12	1.31e-05	0	8.32e-07
YDR390C_Y471	YDR390C	UBA2	Y471	Y	471	1	24.2082	24.2082	0.106261	0.106261	2.4	2.4
YDR391C_S2	YDR391C	YDR391C	S2	S	2	28	1000	35.2281	1.62e-05	0.000291	1.04e-06	0.000195
YDR391C_T9	YDR391C	YDR391C	T9	T	9	8	1000	37.6597	4.86e-06	0.00446733	5.2e-08	0.00194
YDR391C_Y222	YDR391C	YDR391C	Y222	Y	222	1	15.1556	15.1556	0.272595	0.272595	13.3	13.3
YDR392W_S266	YDR392W	SPT3	S266	S	266	1	30.8348	30.8348	0.000146	0.000146	0.00499	0.00499
YDR394W_S134	YDR394W	RPT3	S134	S	134	2	28.3867	28.3867	0.048041	0.126822	0.0496	0.1228
YDR394W_S136	YDR394W	RPT3	S136	S	136	2	38.1539	32.0385	0.048041	0.126822	0.0496	0.1228
YDR394W_T8	YDR394W	RPT3	T8	T	8	32	1000	1000	1.56e-10	3.93e-07	0	1.2e-08
YDR395W_S869	YDR395W	SXM1	S869	S	869	10	29.0199	24.1212	6.91e-10	2.3e-07	0	2.88e-07
YDR395W_T875	YDR395W	SXM1	T875	T	875	3	21.5144	20.3546	3.32e-08	5.08e-08	0	0
YDR397C_S109	YDR397C	NCB2	S109	S	109	1	51.6432	51.6432	0.00153227	0.00153227	0.00225	0.00225
YDR397C_S112	YDR397C	NCB2	S112	S	112	5	19.1895	16.1895	0.000316	0.00125105	0.00105	0.0106
YDR397C_S135	YDR397C	NCB2	S135	S	135	60	40.3388	18.3423	6.31e-16	6.67e-05	0	0.00054
YDR397C_S137	YDR397C	NCB2	S137	S	137	23	42.6352	23.3959	9.98e-08	0.000182	1e-09	0.000423
YDR397C_S142	YDR397C	NCB2	S142	S	142	56	60.0418	18.6503	3.87e-11	2.57e-05	0	1.72e-05
YDR397C_S145	YDR397C	NCB2	S145	S	145	9	22.2366	16.224	6.28e-07	0.000166	1e-09	0.014
YDR397C_S146	YDR397C	NCB2	S146	S	146	14	20.8097	13.2658	4.66e-06	0.000548	5.9e-08	0.000472
YDR398W_S365	YDR398W	UTP5	S365	S	365	9	32.3958	28.8739	6.56e-05	0.00354483	0.000316	0.102
YDR398W_S629	YDR398W	UTP5	S629	S	629	70	41.33	20.6092	3.98e-13	2.54e-05	0	3.47e-05
YDR398W_S638	YDR398W	UTP5	S638	S	638	4	16.224	13.2658	1.73e-05	0.00237899	6.27e-05	0.006045
YDR398W_T626	YDR398W	UTP5	T626	T	626	2	19.877	17.3856	0.000154	0.0107433	4.56e-05	0.0287728
YDR398W_Y637	YDR398W	UTP5	Y637	Y	637	5	25.7236	14.8943	0.00014	0.00179339	0.000115	0.00269
YDR399W_S144	YDR399W	HPT1	S144	S	144	1	57.9946	57.9946	6.5e-06	6.5e-06	0.000115	0.000115
YDR399W_S2	YDR399W	HPT1	S2	S	2	1	38.5404	38.5404	3.32e-05	3.32e-05	4.28e-05	4.28e-05
YDR406W_S80	YDR406W	PDR15	S80	S	80	4	13.2658	13.2658	1.66e-07	0.000229	0	0.00011
YDR406W_S847	YDR406W	PDR15	S847	S	847	2	13.3594	13.2522	1.62e-07	0.00332574	1e-09	0.00481
YDR406W_T853	YDR406W	PDR15	T853	T	853	2	16.5305	15.5099	3.67e-05	0.00334402	7.76e-06	0.00481388
YDR406W_T854	YDR406W	PDR15	T854	T	854	1	19.1895	19.1895	0.114064	0.114064	2.2	2.2
YDR406W_T94	YDR406W	PDR15	T94	T	94	12	38.7267	27.2216	1.28e-06	1.9e-05	4e-09	1.49e-06
YDR406W_Y604	YDR406W	PDR15	Y604	Y	604	1	13.3795	13.3795	0.142311	0.142311	5.91	5.91
YDR407C_S1030	YDR407C	TRS120	S1030	S	1030	1	18.1097	18.1097	0.13789	0.13789	2.05	2.05
YDR407C_S208	YDR407C	TRS120	S208	S	208	1	13.2658	13.2658	0.00300603	0.00300603	0.0442	0.0442
YDR407C_S239	YDR407C	TRS120	S239	S	239	1	13.2658	13.2658	0.0600398	0.0600398	0.523	0.523
YDR407C_S240	YDR407C	TRS120	S240	S	240	3	16.2503	16.2503	1.55e-05	3.05e-05	0.000641	0.000924
YDR407C_S358	YDR407C	TRS120	S358	S	358	18	43.467	25.636	1.75e-11	1.09e-05	0	3.66e-07
YDR407C_S362	YDR407C	TRS120	S362	S	362	1	27.6246	27.6246	2.45e-08	2.45e-08	5e-08	5e-08
YDR407C_S374	YDR407C	TRS120	S374	S	374	1	19.0044	19.0044	0.0144003	0.0144003	3.86	3.86
YDR407C_S379	YDR407C	TRS120	S379	S	379	28	52.7504	16.0141	3.13e-10	0.000589	1.38e-07	0.01695
YDR407C_S387	YDR407C	TRS120	S387	S	387	79	72.7659	45.026	2.61e-12	1.22e-05	1e-08	1.85e-05
YDR407C_S680	YDR407C	TRS120	S680	S	680	1	14.2374	14.2374	0.000215	0.000215	0.0102	0.0102
YDR407C_S683	YDR407C	TRS120	S683	S	683	4	24.778	17.6599	0.000215	0.000326	0.0102	0.0383
YDR407C_S709	YDR407C	TRS120	S709	S	709	5	28.8739	20.9142	6.44e-05	0.00181246	0.000205	0.00087
YDR407C_T207	YDR407C	TRS120	T207	T	207	1	13.2658	13.2658	6.09e-06	6.09e-06	3.1e-08	3.1e-08
YDR407C_T355	YDR407C	TRS120	T355	T	355	1	13.24	13.24	0.000127	0.000127	0.174	0.174
YDR407C_T371	YDR407C	TRS120	T371	T	371	4	32.3958	20.2294	0.00019	0.007672	0.356	2.915
YDR407C_T375	YDR407C	TRS120	T375	T	375	2	13.3795	13.3226	0.00160214	0.00238782	1.53	4.31
YDR408C_S81	YDR408C	ADE8	S81	S	81	1	1000	1000	0.000924	0.000924	0.00715	0.00715
YDR409W_S132	YDR409W	SIZ1	S132	S	132	22	31.5052	15.861	3.43e-10	1.54e-05	2e-09	0.000232
YDR409W_S134	YDR409W	SIZ1	S134	S	134	1	22.873	22.873	3.53e-07	3.53e-07	2e-08	2e-08
YDR409W_S139	YDR409W	SIZ1	S139	S	139	11	20.1669	16.1899	5.62e-07	7.1e-05	9e-09	0.000261
YDR409W_S560	YDR409W	SIZ1	S560	S	560	4	65.7595	19.555	1.08e-10	2.65e-08	0	3.21e-07
YDR409W_S624	YDR409W	SIZ1	S624	S	624	22	24.7542	14.8646	5.53e-08	6.89e-05	0	0.0002
YDR409W_S642	YDR409W	SIZ1	S642	S	642	1	17.5331	17.5331	0.00032	0.00032	0.00204	0.00204
YDR409W_S643	YDR409W	SIZ1	S643	S	643	1	21.3031	21.3031	0.00032	0.00032	0.00204	0.00204
YDR409W_S672	YDR409W	SIZ1	S672	S	672	18	41.9344	18.1097	6.31e-16	7.54e-07	0	2.3e-08
YDR409W_S678	YDR409W	SIZ1	S678	S	678	2	16.9935	15.9391	2.02e-11	7.07e-11	0	0
YDR409W_S679	YDR409W	SIZ1	S679	S	679	5	19.3315	17.5331	6.31e-16	3.99e-11	0	0
YDR409W_S690	YDR409W	SIZ1	S690	S	690	5	16.224	13.24	1.75e-09	8.95e-07	0	1e-08
YDR409W_S691	YDR409W	SIZ1	S691	S	691	1	20.2234	20.2234	0.0012905	0.0012905	0.425	0.425
YDR409W_S692	YDR409W	SIZ1	S692	S	692	2	22.8533	20.4815	2.12e-07	0.00352906	9e-09	0.307
YDR409W_S695	YDR409W	SIZ1	S695	S	695	1	16.224	16.224	6.04e-05	6.04e-05	3.3e-05	3.3e-05
YDR409W_S704	YDR409W	SIZ1	S704	S	704	1	18.4164	18.4164	0.000319	0.000319	0.00688	0.00688
YDR409W_S794	YDR409W	SIZ1	S794	S	794	27	46.2407	46.2407	1.09e-06	4.85e-05	1.07e-06	6.22e-05
YDR409W_S811	YDR409W	SIZ1	S811	S	811	7	24.437	16.224	4.31e-07	4.37e-06	1e-09	5.5e-08
YDR409W_S886	YDR409W	SIZ1	S886	S	886	1	21.5144	21.5144	3.78e-09	3.78e-09	2.1e-07	2.1e-07
YDR409W_T127	YDR409W	SIZ1	T127	T	127	1	26.6694	26.6694	0.0175472	0.0175472	0.167	0.167
YDR409W_T141	YDR409W	SIZ1	T141	T	141	1	20.3915	20.3915	0.0157138	0.0157138	2.7	2.7
YDR409W_T626	YDR409W	SIZ1	T626	T	626	1	13.24	13.24	0.0215374	0.0215374	0.2	0.2
YDR409W_T628	YDR409W	SIZ1	T628	T	628	10	21.3031	16.224	2.02e-10	0.00037	0	0.085568
YDR409W_T696	YDR409W	SIZ1	T696	T	696	2	13.24	13.24	1.15e-08	2.13e-08	0	0
YDR411C_S316	YDR411C	DFM1	S316	S	316	2	33.7014	23.4836	3.89e-05	0.0213626	4.63e-05	0.0855232
YDR411C_S336	YDR411C	DFM1	S336	S	336	1	13.2658	13.2658	1.46e-07	1.46e-07	2.84e-07	2.84e-07
YDR412W_S113	YDR412W	RRP17	S113	S	113	36	56.0383	27.3731	1.57e-14	0.000104	0	3.08e-05
YDR412W_S116	YDR412W	RRP17	S116	S	116	31	56.95	26.0518	1.57e-14	7.99e-05	0	1.14e-05
YDR412W_S122	YDR412W	RRP17	S122	S	122	28	104.328	21.995	1.57e-14	1.03e-05	0	7.4e-06
YDR419W_S16	YDR419W	RAD30	S16	S	16	1	13.2658	13.2658	0.0102717	0.0102717	0.258	0.258
YDR419W_S444	YDR419W	RAD30	S444	S	444	1	30.7047	30.7047	0.0523285	0.0523285	0.595	0.595
YDR419W_T284	YDR419W	RAD30	T284	T	284	1	1000	1000	0.135753	0.135753	0.5	0.5
YDR419W_T547	YDR419W	RAD30	T547	T	547	1	1000	1000	0.00634324	0.00634324	0.00808	0.00808
YDR420W_S1539	YDR420W	HKR1	S1539	S	1539	1	15.8345	15.8345	0.0173585	0.0173585	0.169	0.169
YDR420W_S1555	YDR420W	HKR1	S1555	S	1555	1	29.3541	29.3541	0.000503	0.000503	0.00251	0.00251
YDR420W_S1559	YDR420W	HKR1	S1559	S	1559	1	17.994	17.994	0.000503	0.000503	0.00251	0.00251
YDR420W_S1562	YDR420W	HKR1	S1562	S	1562	2	18.8756	17.1867	0.000503	0.0182591	0.00251	0.067755
YDR420W_S159	YDR420W	HKR1	S159	S	159	1	13.1766	13.1766	0.109736	0.109736	6.32	6.32
YDR420W_S1612	YDR420W	HKR1	S1612	S	1612	3	22.1824	18.9783	3.08e-05	6.34e-05	8.81e-06	0.000144
YDR420W_S1616	YDR420W	HKR1	S1616	S	1616	3	34.2382	31.9355	3.08e-05	6.34e-05	8.81e-06	0.000144
YDR420W_S1770	YDR420W	HKR1	S1770	S	1770	1	17.0091	17.0091	0.00392417	0.00392417	0.00283	0.00283
YDR420W_S984	YDR420W	HKR1	S984	S	984	2	21.3254	21.3254	0.101643	0.118168	0.683	0.9315
YDR420W_T1697	YDR420W	HKR1	T1697	T	1697	1	15.0073	15.0073	3.94e-06	3.94e-06	4.92e-07	4.92e-07
YDR420W_T983	YDR420W	HKR1	T983	T	983	2	24.1536	24.1536	0.101643	0.118168	0.683	0.9315
YDR420W_Y1561	YDR420W	HKR1	Y1561	Y	1561	1	24.8358	24.8358	0.0232215	0.0232215	0.2	0.2
YDR420W_Y1658	YDR420W	HKR1	Y1658	Y	1658	1	13.0425	13.0425	0.000302	0.000302	0.000119	0.000119
YDR420W_Y602	YDR420W	HKR1	Y602	Y	602	1	14.2316	14.2316	0.0968466	0.0968466	45.1	45.1
YDR421W_S100	YDR421W	ARO80	S100	S	100	6	48.9436	25.0253	2.41e-07	0.000331	2.09e-06	0.000673
YDR421W_S156	YDR421W	ARO80	S156	S	156	2	13.2658	13.2529	0.000397	0.000515	1.79e-05	0.00106395
YDR421W_S806	YDR421W	ARO80	S806	S	806	6	24.437	18.8692	6.25e-05	0.000161	3.64e-05	0.000186
YDR421W_S846	YDR421W	ARO80	S846	S	846	1	23.0968	23.0968	2.06e-07	2.06e-07	0	0
YDR421W_S849	YDR421W	ARO80	S849	S	849	3	17.9534	15.0103	2.1e-10	5.37e-07	0	0
YDR421W_S94	YDR421W	ARO80	S94	S	94	1	13.145	13.145	0.0049088	0.0049088	0.287	0.287
YDR421W_S96	YDR421W	ARO80	S96	S	96	3	30.7046	18.8756	2.41e-07	5.03e-07	3.7e-08	2.09e-06
YDR421W_T158	YDR421W	ARO80	T158	T	158	1	20.3546	20.3546	0.14037	0.14037	0.589	0.589
YDR421W_T796	YDR421W	ARO80	T796	T	796	6	26.3752	22.9757	0.000801	0.0186748	0.00123	0.6616
YDR421W_T797	YDR421W	ARO80	T797	T	797	1	16.224	16.224	0.096473	0.096473	1.67	1.67
YDR421W_T813	YDR421W	ARO80	T813	T	813	1	17.7327	17.7327	0.105306	0.105306	2.04	2.04
YDR422C_S101	YDR422C	SIP1	S101	S	101	1	16.224	16.224	1.21e-09	1.21e-09	0	0
YDR422C_S131	YDR422C	SIP1	S131	S	131	8	32.3958	28.8739	1.45e-07	2.68e-06	1.6e-08	1.75e-06
YDR422C_S133	YDR422C	SIP1	S133	S	133	3	14.4894	14.4894	5.92e-07	6.15e-06	1.89e-07	3.21e-05
YDR422C_S136	YDR422C	SIP1	S136	S	136	33	46.2407	23.6387	2.19e-07	0.000134	2.82e-07	0.00131
YDR422C_S140	YDR422C	SIP1	S140	S	140	10	51.8089	30.6571	7.25e-06	0.000777	0.000332	0.010175
YDR422C_S149	YDR422C	SIP1	S149	S	149	3	16.6293	16.176	1.41e-06	1.8e-06	2.5e-08	2.23e-07
YDR422C_S155	YDR422C	SIP1	S155	S	155	1	28.8739	28.8739	7.17e-08	7.17e-08	1.09e-07	1.09e-07
YDR422C_S181	YDR422C	SIP1	S181	S	181	91	1000	1000	1.76e-15	0.000497	1e-08	0.0129
YDR422C_S182	YDR422C	SIP1	S182	S	182	91	1000	1000	1.76e-15	0.000497	1e-08	0.0129
YDR422C_S193	YDR422C	SIP1	S193	S	193	8	32.3958	19.2911	1.29e-05	0.00993202	1.76e-06	0.401
YDR422C_S194	YDR422C	SIP1	S194	S	194	27	30.8348	16.42	2.25e-09	3.04e-06	0	4.27e-07
YDR422C_S198	YDR422C	SIP1	S198	S	198	52	44.3658	19.8949	4.84e-14	3.22e-06	1e-09	3.12e-06
YDR422C_S200	YDR422C	SIP1	S200	S	200	32	66.6748	16.9798	3.13e-10	9.62e-06	0	3.41e-06
YDR422C_S204	YDR422C	SIP1	S204	S	204	3	18.8756	14.4894	1.6e-05	2.48e-05	0.000239	0.00556
YDR422C_S205	YDR422C	SIP1	S205	S	205	7	49.6206	15.1757	6.8e-09	0.000353	2.46e-07	0.000867
YDR422C_S206	YDR422C	SIP1	S206	S	206	15	41.3293	16.9423	2.13e-07	3.7e-05	6.3e-08	5.12e-05
YDR422C_S209	YDR422C	SIP1	S209	S	209	41	29.8227	18.8756	6.84e-14	7.53e-05	0	0.00024
YDR422C_S211	YDR422C	SIP1	S211	S	211	3	23.3435	15.4977	1.14e-05	0.000377	3.11e-05	0.00602
YDR422C_S220	YDR422C	SIP1	S220	S	220	61	42.6786	24.2432	1.46e-15	5.17e-05	5e-09	0.000135
YDR422C_S230	YDR422C	SIP1	S230	S	230	3	59.8091	48.8479	7.54e-05	0.0021972	0.000172	0.00876
YDR422C_S234	YDR422C	SIP1	S234	S	234	3	44.2778	29.9273	0.000511	0.0021972	0.00363	0.00876
YDR422C_S295	YDR422C	SIP1	S295	S	295	11	43.0662	18.2047	1.55e-09	3.04e-08	0	1.9e-06
YDR422C_S299	YDR422C	SIP1	S299	S	299	52	35.8197	26.3752	6.17e-14	9.51e-06	2.3e-08	3.49e-05
YDR422C_S300	YDR422C	SIP1	S300	S	300	6	17.0091	15.0304	1.68e-08	0.0801941	5.3e-08	0.534
YDR422C_S302	YDR422C	SIP1	S302	S	302	28	28.5005	18.8756	6.17e-14	9.99e-05	0	0.0018555
YDR422C_S310	YDR422C	SIP1	S310	S	310	1	13.4454	13.4454	0.0551922	0.0551922	1.95	1.95
YDR422C_S33	YDR422C	SIP1	S33	S	33	105	44.732	30.7046	3.02e-08	5.17e-05	1.19e-07	8.47e-05
YDR422C_S331	YDR422C	SIP1	S331	S	331	128	92.2065	48.6454	6.31e-16	8.24e-08	0	1.5e-09
YDR422C_S340	YDR422C	SIP1	S340	S	340	2	32.2731	24.1573	0.0714203	0.134746	0.0803	0.89515
YDR422C_S36	YDR422C	SIP1	S36	S	36	30	34.5528	16.224	6.41e-07	0.000477	2.71e-06	0.00172
YDR422C_S384	YDR422C	SIP1	S384	S	384	2	14.4894	14.2481	2.96e-05	6.6e-05	7.39e-05	9.44e-05
YDR422C_S385	YDR422C	SIP1	S385	S	385	10	32.3958	14.2481	5.56e-06	0.00344252	8.83e-06	0.0265185
YDR422C_S388	YDR422C	SIP1	S388	S	388	5	49.6206	26.4212	0.00018	0.00865075	0.000237	0.426
YDR422C_S391	YDR422C	SIP1	S391	S	391	4	35.8197	29.333	9.01e-05	0.00974453	8.83e-06	0.327
YDR422C_S397	YDR422C	SIP1	S397	S	397	2	20.1226	18.1493	1.6e-05	6.18e-05	3.07e-07	0.000331
YDR422C_S420	YDR422C	SIP1	S420	S	420	1	16.0017	16.0017	3.26e-06	3.26e-06	2e-09	2e-09
YDR422C_S442	YDR422C	SIP1	S442	S	442	1	14.4892	14.4892	0.00113199	0.00113199	6.81	6.81
YDR422C_S448	YDR422C	SIP1	S448	S	448	2	17.3201	15.9047	1.33e-05	0.019258	1.41	1.455
YDR422C_S494	YDR422C	SIP1	S494	S	494	72	97.6019	29.9912	1.77e-12	0.000208	9.4e-08	0.000297
YDR422C_S497	YDR422C	SIP1	S497	S	497	81	95.1424	32.3552	1.77e-12	0.000208	5.7e-08	0.000364
YDR422C_S51	YDR422C	SIP1	S51	S	51	16	45.7067	16.1259	2.95e-08	0.000134	0	9.86e-06
YDR422C_S54	YDR422C	SIP1	S54	S	54	48	41.3293	19.9385	1.79e-07	0.000124	0	0.000158
YDR422C_S599	YDR422C	SIP1	S599	S	599	3	26.5336	18.8756	0.0268902	0.0792149	0.0276	0.162
YDR422C_S600	YDR422C	SIP1	S600	S	600	3	26.3752	25.4061	0.0268902	0.0792149	0.0276	0.162
YDR422C_S604	YDR422C	SIP1	S604	S	604	1	13.24	13.24	0.10614	0.10614	1.93	1.93
YDR422C_S605	YDR422C	SIP1	S605	S	605	1	16.224	16.224	5.58e-06	5.58e-06	0.00214	0.00214
YDR422C_S608	YDR422C	SIP1	S608	S	608	1	30.07	30.07	0.0015927	0.0015927	0.00276	0.00276
YDR422C_S620	YDR422C	SIP1	S620	S	620	6	42.6519	25.3911	1.54e-08	0.00672372	1.32e-05	0.011635
YDR422C_S629	YDR422C	SIP1	S629	S	629	4	20.3546	15.1288	0.0189197	0.0350709	0.0166	0.3451
YDR422C_S630	YDR422C	SIP1	S630	S	630	15	32.3958	16.9935	0.00408085	0.0346983	0.00792	0.292
YDR422C_S636	YDR422C	SIP1	S636	S	636	27	60.5392	22.5827	0.000418	0.0228433	2.87e-05	0.129
YDR422C_S643	YDR422C	SIP1	S643	S	643	51	1000	1000	1.08e-10	7.76e-07	0	8.08e-07
YDR422C_S644	YDR422C	SIP1	S644	S	644	27	1000	1000	1.71e-10	7.76e-07	1e-09	1.33e-06
YDR422C_S82	YDR422C	SIP1	S82	S	82	2	19.8431	19.0694	8.49e-07	2.34e-06	3.06e-07	1.37e-06
YDR422C_T143	YDR422C	SIP1	T143	T	143	7	44.407	33.5989	3.27e-05	0.00174212	0.000979	0.0185
YDR422C_T156	YDR422C	SIP1	T156	T	156	2	15.0073	14.5921	5.64e-06	0.0989593	1.25e-06	0.190501
YDR422C_T196	YDR422C	SIP1	T196	T	196	21	37.5398	18.8756	6.51e-10	1.73e-05	2e-09	1.93e-05
YDR422C_T202	YDR422C	SIP1	T202	T	202	2	28.3867	20.8567	0.000757	0.00170895	0.023	5.0615
YDR422C_T305	YDR422C	SIP1	T305	T	305	2	14.84	14.1349	0.000139	0.0912411	0.0002	1.3851
YDR422C_T342	YDR422C	SIP1	T342	T	342	2	29.3541	26.6014	0.0714203	0.134746	0.0803	0.89515
YDR422C_T35	YDR422C	SIP1	T35	T	35	7	21.5144	13.2658	4.33e-05	0.00179139	0.000163	0.0037
YDR422C_T53	YDR422C	SIP1	T53	T	53	20	27.0472	15.8967	2.28e-08	0.00480893	5e-09	0.01885
YDR422C_T617	YDR422C	SIP1	T617	T	617	4	18.1097	15.8608	4.96e-05	8.45e-05	1.32e-05	8.12e-05
YDR422C_T85	YDR422C	SIP1	T85	T	85	1	19.3315	19.3315	0.000506	0.000506	0.00445	0.00445
YDR422C_Y304	YDR422C	SIP1	Y304	Y	304	5	16.7741	16.176	8.81e-07	0.00575293	8.75e-06	0.000609
YDR422C_Y607	YDR422C	SIP1	Y607	Y	607	1	14.437	14.437	0.000762	0.000762	0.000279	0.000279
YDR422C_Y622	YDR422C	SIP1	Y622	Y	622	1	16.2513	16.2513	0.156994	0.156994	1.43	1.43
YDR423C_S148	YDR423C	CAD1	S148	S	148	4	31.7475	23.2763	2.27e-09	2.54e-08	0	0
YDR423C_S151	YDR423C	CAD1	S151	S	151	3	27.907	19.8465	6.42e-09	8.86e-09	6e-09	3.7e-08
YDR423C_S160	YDR423C	CAD1	S160	S	160	1	15.4977	15.4977	5.22e-07	5.22e-07	0	0
YDR423C_S191	YDR423C	CAD1	S191	S	191	11	37.1071	37.1071	3.7e-09	2.98e-07	1.8e-08	2.26e-07
YDR423C_S254	YDR423C	CAD1	S254	S	254	1	26.3752	26.3752	1.64e-07	1.64e-07	9.37e-06	9.37e-06
YDR423C_S320	YDR423C	CAD1	S320	S	320	1	42.5605	42.5605	9.02e-05	9.02e-05	0.000309	0.000309
YDR423C_S323	YDR423C	CAD1	S323	S	323	1	19.2422	19.2422	9.02e-05	9.02e-05	0.000309	0.000309
YDR423C_T156	YDR423C	CAD1	T156	T	156	2	23.1336	22.6315	8.86e-09	0.000316	3.7e-08	0.00092
YDR423C_T253	YDR423C	CAD1	T253	T	253	1	16.224	16.224	0.0247716	0.0247716	0.0087	0.0087
YDR424C_S2	YDR424C	DYN2	S2	S	2	6	28.352	22.1623	0.00131693	0.0102977	0.00318	0.0651
YDR424C_T8	YDR424C	DYN2	T8	T	8	2	13.24	13.24	4.86e-05	0.0466348	0.000494	0.377247
YDR425W_S188	YDR425W	SNX41	S188	S	188	3	35.8197	26.7948	3.12e-06	0.000322	3.15e-07	0.00073
YDR425W_S22	YDR425W	SNX41	S22	S	22	1	22.9059	22.9059	0.00500101	0.00500101	0.0212	0.0212
YDR425W_S499	YDR425W	SNX41	S499	S	499	2	14.4894	14.0403	6.25e-05	0.00125923	3.55e-07	0.186
YDR425W_S502	YDR425W	SNX41	S502	S	502	3	17.6703	16.5032	1.93e-05	0.00881646	3.11e-07	0.0227
YDR425W_S503	YDR425W	SNX41	S503	S	503	2	15.0304	14.7599	0.002456	0.0068694	0.174	0.273
YDR425W_S505	YDR425W	SNX41	S505	S	505	5	17.9534	15.0104	5.52e-11	1.13e-05	1.6e-08	4.26e-06
YDR425W_S506	YDR425W	SNX41	S506	S	506	6	20.9142	13.2658	4.48e-08	4.72e-06	6.2e-08	5.81e-07
YDR425W_S507	YDR425W	SNX41	S507	S	507	1	13.2658	13.2658	0.1085	0.1085	0.154	0.154
YDR425W_S508	YDR425W	SNX41	S508	S	508	5	17.2509	13.2658	9.93e-11	0.00277789	3.11e-07	0.00159
YDR428C_S9	YDR428C	BNA7	S9	S	9	33	78.69	63.7706	3.7e-10	1.61e-05	4e-09	6.02e-06
YDR429C_S131	YDR429C	TIF35	S131	S	131	2	45.026	39.7685	1.33e-07	0.000251	2e-09	0.00103
YDR429C_S159	YDR429C	TIF35	S159	S	159	54	64.5325	35.1581	3.59e-09	2.83e-05	0	8.8e-06
YDR429C_S16	YDR429C	TIF35	S16	S	16	1	59.0308	59.0308	1.59e-05	1.59e-05	5.08e-05	5.08e-05
YDR429C_S168	YDR429C	TIF35	S168	S	168	33	44.2778	25.7236	1.63e-05	0.00225304	4.03e-07	0.00737
YDR429C_S177	YDR429C	TIF35	S177	S	177	3	16.224	15.1556	0.00198151	0.0168046	0.0512	0.142
YDR429C_S178	YDR429C	TIF35	S178	S	178	1	16.224	16.224	0.00357062	0.00357062	0.0162	0.0162
YDR429C_S18	YDR429C	TIF35	S18	S	18	6	50.8851	38.7513	0.00396006	0.0171685	0.0157	0.162
YDR429C_S184	YDR429C	TIF35	S184	S	184	1	35.8197	35.8197	0.00227231	0.00227231	0.00316	0.00316
YDR429C_S2	YDR429C	TIF35	S2	S	2	52	127.831	88.7959	2.88e-08	9.15e-07	0	4.7e-08
YDR429C_S60	YDR429C	TIF35	S60	S	60	1	14.4894	14.4894	0.00495716	0.00495716	0.111	0.111
YDR429C_S64	YDR429C	TIF35	S64	S	64	42	92.1669	22.1296	5.61e-10	9.36e-05	1e-09	0.000131
YDR429C_T21	YDR429C	TIF35	T21	T	21	1	13.24	13.24	0.0621156	0.0621156	0.486	0.486
YDR429C_Y164	YDR429C	TIF35	Y164	Y	164	2	42.0735	30.0338	9.63e-06	9.92e-06	1.2e-08	3.72e-06
YDR430C_S920	YDR430C	CYM1	S920	S	920	34	168.366	38.3613	5.98e-12	5.23e-05	0	5.45e-05
YDR430C_T170	YDR430C	CYM1	T170	T	170	1	1000	1000	0.0648095	0.0648095	0.121	0.121
YDR432W_S15	YDR432W	NPL3	S15	S	15	2	55.7146	52.5131	2.39e-06	2.67e-05	5.23e-07	3.13e-06
YDR432W_S182	YDR432W	NPL3	S182	S	182	13	122.663	74.5255	2.75e-10	7.33e-06	0	1.66e-06
YDR432W_S2	YDR432W	NPL3	S2	S	2	1	28.6735	28.6735	0.0751803	0.0751803	0.113	0.113
YDR432W_S224	YDR432W	NPL3	S224	S	224	74	61.0637	44.732	1.44e-15	5.46e-06	9e-09	3.91e-06
YDR432W_S230	YDR432W	NPL3	S230	S	230	1	19.2082	19.2082	0.000635	0.000635	0.00108	0.00108
YDR432W_S266	YDR432W	NPL3	S266	S	266	1	44.732	44.732	0.00649777	0.00649777	0.0221	0.0221
YDR432W_S349	YDR432W	NPL3	S349	S	349	87	45.7067	13.2658	4.01e-07	0.00345629	0	0.0503
YDR432W_S356	YDR432W	NPL3	S356	S	356	19	40.3564	23.845	0.00035	0.0200711	1e-09	0.0351
YDR432W_S379	YDR432W	NPL3	S379	S	379	8	26.3752	14.8646	0.000224	0.00131497	5.98e-05	0.009705
YDR432W_S383	YDR432W	NPL3	S383	S	383	1	16.9935	16.9935	0.0465633	0.0465633	0.331	0.331
YDR432W_S411	YDR432W	NPL3	S411	S	411	31	40.7092	28.5005	0.000263	0.00984437	2.66e-05	0.2835
YDR432W_S79	YDR432W	NPL3	S79	S	79	2	14.2316	14.2316	0.00471269	0.0059546	0.00706	0.00706
YDR432W_T227	YDR432W	NPL3	T227	T	227	2	16.5032	15.7553	0.000365	0.00038	0.000993	0.0010315
YDR432W_T413	YDR432W	NPL3	T413	T	413	3	33.8701	26.0196	0.000263	0.00072	2.66e-05	0.00204
YDR432W_Y347	YDR432W	NPL3	Y347	Y	347	5	14.8095	13.2658	0.00188682	0.0266374	0.00742	0.0294
YDR432W_Y354	YDR432W	NPL3	Y354	Y	354	14	37.4092	16.42	0.000297	0.0265371	0	0.0502
YDR436W_S105	YDR436W	PPZ2	S105	S	105	1	15.7404	15.7404	0.00353492	0.00353492	0.0111	0.0111
YDR436W_S118	YDR436W	PPZ2	S118	S	118	4	24.437	16.224	7.62e-06	4.49e-05	4.21e-07	1.05e-06
YDR436W_S138	YDR436W	PPZ2	S138	S	138	2	24.2672	21.8146	0.000336	0.000339	0.000542	0.001061
YDR436W_S186	YDR436W	PPZ2	S186	S	186	1	15.4712	15.4712	0.0633411	0.0633411	1.58	1.58
YDR436W_S188	YDR436W	PPZ2	S188	S	188	1	23.3435	23.3435	0.0372789	0.0372789	0.432	0.432
YDR436W_S203	YDR436W	PPZ2	S203	S	203	27	1000	1000	5.71e-10	0.00240428	1.93e-06	0.0245
YDR436W_S224	YDR436W	PPZ2	S224	S	224	7	24.1426	19.2422	1.88e-10	3.78e-06	0	1.94e-07
YDR436W_S263	YDR436W	PPZ2	S263	S	263	2	28.8739	24.1027	0.000122	0.00200943	1.35	1.605
YDR436W_S275	YDR436W	PPZ2	S275	S	275	43	68.6261	40.0712	1.97e-11	0.000184	0	0.000449
YDR436W_S282	YDR436W	PPZ2	S282	S	282	1	18.4164	18.4164	0.00198917	0.00198917	0.308	0.308
YDR436W_S283	YDR436W	PPZ2	S283	S	283	6	21.7452	16.6506	7.27e-09	7.03e-06	0	0.000507
YDR436W_S299	YDR436W	PPZ2	S299	S	299	2	28.5209	20.8907	3.57e-07	6.6e-07	4.1e-08	2.53e-05
YDR436W_S310	YDR436W	PPZ2	S310	S	310	24	33.7014	15.264	5.71e-10	0.000122	0	0.000121
YDR436W_S333	YDR436W	PPZ2	S333	S	333	8	23.6238	15.0304	1.49e-05	6.01e-05	3.55e-06	0.0224
YDR436W_S334	YDR436W	PPZ2	S334	S	334	3	18.3423	17.1672	0.0212241	0.0218612	0.12	2.39
YDR436W_S336	YDR436W	PPZ2	S336	S	336	1	20.3546	20.3546	0.00365774	0.00365774	1.91	1.91
YDR436W_S338	YDR436W	PPZ2	S338	S	338	13	29.8808	17.0091	9.19e-05	0.00659943	0.0167	1.82
YDR436W_S348	YDR436W	PPZ2	S348	S	348	2	18.8756	17.1867	0.0326993	0.0384145	4.86	6.53
YDR436W_S359	YDR436W	PPZ2	S359	S	359	1	18.3423	18.3423	7.79e-05	7.79e-05	5.32e-05	5.32e-05
YDR436W_S362	YDR436W	PPZ2	S362	S	362	21	37.1071	20.4638	2.38e-07	0.000106	2.26e-07	2.79e-05
YDR436W_S46	YDR436W	PPZ2	S46	S	46	1	21.3041	21.3041	0.0791678	0.0791678	0.204	0.204
YDR436W_S49	YDR436W	PPZ2	S49	S	49	1	15.1757	15.1757	0.0791678	0.0791678	0.204	0.204
YDR436W_S58	YDR436W	PPZ2	S58	S	58	1	18.3423	18.3423	4.39e-05	4.39e-05	0.000176	0.000176
YDR436W_S61	YDR436W	PPZ2	S61	S	61	2	26.1051	24.0929	1.21e-05	0.000258	4.07e-05	7.49e-05
YDR436W_S71	YDR436W	PPZ2	S71	S	71	6	29.9514	17.7547	2.25e-09	2.94e-05	4e-09	3.39e-05
YDR436W_S75	YDR436W	PPZ2	S75	S	75	7	16.224	16.224	0.000384	0.0110946	0.000296	0.201
YDR436W_S87	YDR436W	PPZ2	S87	S	87	11	52.9327	36.7171	2.72e-07	0.000705	1e-09	0.00118
YDR436W_T161	YDR436W	PPZ2	T161	T	161	2	37.4037	26.0851	9.88e-06	5.84e-05	0.00142	0.09521
YDR436W_T185	YDR436W	PPZ2	T185	T	185	3	22.8533	18.4164	0.0010941	0.00163661	0.00116	0.00224
YDR436W_T196	YDR436W	PPZ2	T196	T	196	2	1000	1000	0.00368042	0.00378187	0.0245	0.02865
YDR436W_T227	YDR436W	PPZ2	T227	T	227	2	24.1536	19.592	2.12e-05	0.0242052	3.31e-07	0.0615002
YDR436W_T271	YDR436W	PPZ2	T271	T	271	4	13.2658	13.2658	0.00012	0.00018	1.6e-08	0.0971
YDR436W_T298	YDR436W	PPZ2	T298	T	298	3	28.5286	23.9163	1.44e-09	6.22e-08	1e-08	2e-08
YDR436W_T327	YDR436W	PPZ2	T327	T	327	1	24.1536	24.1536	0.000761	0.000761	4.33	4.33
YDR436W_T467	YDR436W	PPZ2	T467	T	467	1	46.7044	46.7044	0.0217378	0.0217378	0.252	0.252
YDR436W_T67	YDR436W	PPZ2	T67	T	67	2	29.3541	23.2606	0.00727441	0.0581657	0.0825	0.27025
YDR436W_T76	YDR436W	PPZ2	T76	T	76	1	13.2658	13.2658	0.0110051	0.0110051	0.482	0.482
YDR436W_T93	YDR436W	PPZ2	T93	T	93	13	37.4037	21.364	8.82e-07	0.000186	1.07e-07	0.000203
YDR439W_S122	YDR439W	LRS4	S122	S	122	1	26.5336	26.5336	0.0672806	0.0672806	1.15	1.15
YDR439W_S138	YDR439W	LRS4	S138	S	138	1	13.2658	13.2658	1.18e-06	1.18e-06	1.87e-07	1.87e-07
YDR439W_S146	YDR439W	LRS4	S146	S	146	12	60.3582	28.6798	1.09e-06	5.9e-06	1.87e-07	4.55e-05
YDR439W_S168	YDR439W	LRS4	S168	S	168	49	28.5005	17.0091	9.13e-08	0.000764	3.58e-07	0.00177
YDR439W_S220	YDR439W	LRS4	S220	S	220	28	25.8759	17.0091	5.49e-08	0.000429	0	0.00685
YDR439W_S230	YDR439W	LRS4	S230	S	230	136	1000	44.407	5.49e-08	0.000258	0	0.003815
YDR439W_S308	YDR439W	LRS4	S308	S	308	1	26.5336	26.5336	0.0299459	0.0299459	0.744	0.744
YDR439W_S333	YDR439W	LRS4	S333	S	333	16	31.514	13.6364	2.01e-07	7.67e-05	0	0.000229
YDR439W_S338	YDR439W	LRS4	S338	S	338	7	49.4806	19.6039	2.25e-05	0.00181017	4.06e-06	0.0683
YDR439W_T120	YDR439W	LRS4	T120	T	120	8	31.8126	16.1895	2.58e-05	0.00457738	0.000766	0.0744
YDR439W_T123	YDR439W	LRS4	T123	T	123	13	40.7092	22.0135	2.58e-05	0.0100777	0.000766	0.041
YDR440W_S18	YDR440W	DOT1	S18	S	18	1	31.514	31.514	0.00264693	0.00264693	0.000828	0.000828
YDR440W_S19	YDR440W	DOT1	S19	S	19	1	33.4525	33.4525	0.00264693	0.00264693	0.000828	0.000828
YDR440W_S219	YDR440W	DOT1	S219	S	219	1	13.24	13.24	2.15e-06	2.15e-06	5.8e-08	5.8e-08
YDR443C_S327	YDR443C	SSN2	S327	S	327	1	15.8706	15.8706	0.00416132	0.00416132	0.0117	0.0117
YDR443C_S336	YDR443C	SSN2	S336	S	336	10	28.5005	18.4927	1.51e-09	0.000119	0	2.59e-07
YDR443C_S337	YDR443C	SSN2	S337	S	337	1	22.9059	22.9059	0.00013	0.00013	5.1e-07	5.1e-07
YDR443C_S352	YDR443C	SSN2	S352	S	352	11	43.0288	37.4092	5.5e-07	8e-05	1.08e-06	0.2
YDR443C_S354	YDR443C	SSN2	S354	S	354	2	14.4892	14.4892	0.0102083	0.129675	1.68	1.93
YDR443C_S355	YDR443C	SSN2	S355	S	355	12	27.6246	14.4892	8.78e-08	0.000259	9.2e-08	0.0268
YDR443C_S362	YDR443C	SSN2	S362	S	362	6	20.8712	17.6797	1.15e-05	9.98e-05	1e-09	0.0089635
YDR443C_S370	YDR443C	SSN2	S370	S	370	85	46.3304	24.3764	3.33e-15	2.17e-05	0	7.26e-06
YDR443C_S375	YDR443C	SSN2	S375	S	375	48	1000	58.5492	2.12e-08	0.00012	0	0.000183
YDR443C_S387	YDR443C	SSN2	S387	S	387	6	33.7014	20.8832	1.23e-08	6.18e-07	0	1.93e-07
YDR443C_S419	YDR443C	SSN2	S419	S	419	3	28.5005	22.873	1.18e-05	2.76e-05	2.78e-06	0.00046
YDR443C_S425	YDR443C	SSN2	S425	S	425	57	84.8585	26.1051	5.35e-10	8.14e-07	0	1.23e-07
YDR443C_S437	YDR443C	SSN2	S437	S	437	1	68.7385	68.7385	1.61e-05	1.61e-05	0.000125	0.000125
YDR443C_S444	YDR443C	SSN2	S444	S	444	1	14.6549	14.6549	0.00356265	0.00356265	0.000641	0.000641
YDR443C_S446	YDR443C	SSN2	S446	S	446	4	37.4092	27.5023	1.97e-06	0.000206	1.5e-08	3.73e-06
YDR443C_S450	YDR443C	SSN2	S450	S	450	13	32.072	19.0209	1.97e-06	0.000393	1.5e-08	0.000159
YDR443C_S472	YDR443C	SSN2	S472	S	472	20	91.2148	29.7719	5.91e-07	0.00118097	6.35e-07	0.00473
YDR443C_S475	YDR443C	SSN2	S475	S	475	14	71.4984	20.1052	5.91e-07	0.000202	5.25e-07	0.00238985
YDR443C_S477	YDR443C	SSN2	S477	S	477	1	63.7718	63.7718	7.82e-06	7.82e-06	4.97e-05	4.97e-05
YDR443C_S496	YDR443C	SSN2	S496	S	496	2	1000	1000	1.51e-10	7.02e-10	0	2.5e-09
YDR443C_S521	YDR443C	SSN2	S521	S	521	8	91.335	24.9607	2.14e-06	2.1e-05	2.63e-07	4.52e-05
YDR443C_S587	YDR443C	SSN2	S587	S	587	2	16.4694	15.2384	4.97e-06	0.079846	1.07e-07	0.1
YDR443C_S608	YDR443C	SSN2	S608	S	608	12	1000	1000	8.58e-10	0.000492	1e-09	0.000194
YDR443C_S634	YDR443C	SSN2	S634	S	634	1	17.3201	17.3201	0.0341898	0.0341898	0.0792	0.0792
YDR443C_S636	YDR443C	SSN2	S636	S	636	18	43.0288	37.4092	0.000451	0.00201483	0.000571	0.004105
YDR443C_S748	YDR443C	SSN2	S748	S	748	8	22.0135	19.4904	2.22e-07	7.54e-06	1e-09	1.54e-05
YDR443C_T1110	YDR443C	SSN2	T1110	T	1110	2	53.8617	53.8617	0.0769935	0.104485	0.145	0.239
YDR443C_T318	YDR443C	SSN2	T318	T	318	3	26.7948	18.6552	0.000315	0.00118747	7.1e-05	0.0505
YDR443C_T332	YDR443C	SSN2	T332	T	332	4	36.1872	20.5592	1.51e-09	5.35e-05	0	0
YDR443C_T366	YDR443C	SSN2	T366	T	366	2	18.6503	17.3561	0.000136	0.00233927	0.00288	0.17394
YDR443C_T379	YDR443C	SSN2	T379	T	379	2	1000	1000	0.00012	0.000234	0.000242	0.000454
YDR443C_T399	YDR443C	SSN2	T399	T	399	14	61.762	26.0454	1.69e-08	3.68e-06	0	2.51e-07
YDR443C_T453	YDR443C	SSN2	T453	T	453	8	58.1325	22.4078	1.51e-06	0.000288	1.2e-08	0.000163
YDR443C_T601	YDR443C	SSN2	T601	T	601	35	123.235	64.9733	1.37e-09	4.97e-06	0	6.6e-06
YDR443C_Y360	YDR443C	SSN2	Y360	Y	360	2	20.5659	16.9158	0.000227	0.00434283	0.000257	0.705129
YDR444W_S454	YDR444W	YDR444W	S454	S	454	2	14.6549	14.6289	5.73e-07	5.18e-05	0	6.75e-06
YDR444W_S455	YDR444W	YDR444W	S455	S	455	1	17.3566	17.3566	3.52e-06	3.52e-06	3e-09	3e-09
YDR444W_S471	YDR444W	YDR444W	S471	S	471	12	105.819	29.1373	4.25e-12	2.76e-08	0	1e-09
YDR444W_S505	YDR444W	YDR444W	S505	S	505	25	55.0995	28.9933	2.02e-13	8.09e-06	0	4.7e-07
YDR444W_S507	YDR444W	YDR444W	S507	S	507	46	72.7659	27.6288	2.02e-13	4.24e-07	0	2e-08
YDR446W_S39	YDR446W	ECM11	S39	S	39	1	13.2658	13.2658	0.20083	0.20083	1.21	1.21
YDR448W_S333	YDR448W	ADA2	S333	S	333	1	42.6519	42.6519	0.00233793	0.00233793	0.00288	0.00288
YDR448W_S430	YDR448W	ADA2	S430	S	430	1	1000	1000	0.090449	0.090449	1.2	1.2
YDR448W_Y425	YDR448W	ADA2	Y425	Y	425	1	1000	1000	0.090449	0.090449	1.2	1.2
YDR449C_S230	YDR449C	UTP6	S230	S	230	1	151.661	151.661	4.01e-06	4.01e-06	6.54e-05	6.54e-05
YDR449C_S254	YDR449C	UTP6	S254	S	254	2	33.0693	28.2573	3.92e-06	9.17e-05	3.16e-06	0.000125
YDR449C_S48	YDR449C	UTP6	S48	S	48	1	19.2082	19.2082	0.0044566	0.0044566	0.0256	0.0256
YDR451C_S101	YDR451C	YHP1	S101	S	101	3	24.8358	21.772	3.08e-08	0.00483041	7.1e-08	0.321
YDR451C_S132	YDR451C	YHP1	S132	S	132	2	1000	1000	9.75e-06	8.72e-05	1.28e-05	6.44e-05
YDR451C_S156	YDR451C	YHP1	S156	S	156	1	19.2422	19.2422	0.0822724	0.0822724	0.0379	0.0379
YDR451C_S279	YDR451C	YHP1	S279	S	279	1	14.4892	14.4892	4.19e-05	4.19e-05	0	0
YDR451C_S315	YDR451C	YHP1	S315	S	315	24	22.6055	15.093	3.11e-09	0.000132	1.79e-07	0.002505
YDR451C_S325	YDR451C	YHP1	S325	S	325	98	113.803	23.5235	5.18e-13	0.000299	3e-09	0.000217
YDR451C_S73	YDR451C	YHP1	S73	S	73	15	100.72	37.0037	2.49e-07	0.000565	1.03e-07	0.000465
YDR451C_S98	YDR451C	YHP1	S98	S	98	1	14.2316	14.2316	0.00343729	0.00343729	0.111	0.111
YDR451C_T104	YDR451C	YHP1	T104	T	104	7	47.9665	28.4024	5.18e-05	0.00218047	0.000943	0.321
YDR451C_T129	YDR451C	YHP1	T129	T	129	2	1000	1000	9.75e-06	8.72e-05	1.28e-05	6.44e-05
YDR451C_T139	YDR451C	YHP1	T139	T	139	2	17.0091	15.1374	0.00196218	0.00484331	0.0291	0.11405
YDR451C_T159	YDR451C	YHP1	T159	T	159	1	16.2513	16.2513	0.0822724	0.0822724	0.0379	0.0379
YDR451C_T293	YDR451C	YHP1	T293	T	293	21	62.3047	21.7985	3.47e-10	2.67e-06	0	1.17e-06
YDR451C_T317	YDR451C	YHP1	T317	T	317	2	15.0304	14.1352	0.001116	0.0015903	0.000926	0.007663
YDR451C_T89	YDR451C	YHP1	T89	T	89	1	30.8348	30.8348	6.13e-06	6.13e-06	9e-09	9e-09
YDR454C_S143	YDR454C	GUK1	S143	S	143	3	41.3293	31.8712	0.000232	0.000756	0.000126	0.0219
YDR454C_S149	YDR454C	GUK1	S149	S	149	171	158.892	95.4887	2.05e-18	3.44e-07	0	9e-09
YDR454C_S2	YDR454C	GUK1	S2	S	2	3	44.1211	38.1871	0.00125919	0.00801929	0.000921	0.00695
YDR454C_T95	YDR454C	GUK1	T95	T	95	1	1000	1000	0.000708	0.000708	0.0145	0.0145
YDR456W_S494	YDR456W	NHX1	S494	S	494	4	23.6576	18.1335	1.84e-14	1.26e-06	2.3e-08	4.97e-07
YDR456W_S499	YDR456W	NHX1	S499	S	499	43	75.4555	22.8533	6.31e-16	4.51e-08	0	2e-09
YDR456W_S531	YDR456W	NHX1	S531	S	531	2	18.0481	18.0481	0.00266081	0.00282117	0.179	0.315
YDR456W_S535	YDR456W	NHX1	S535	S	535	3	33.002	24.762	3.17e-05	0.00392067	0.000278	0.1019
YDR456W_S552	YDR456W	NHX1	S552	S	552	1	13.3795	13.3795	0.159528	0.159528	6	6
YDR456W_S569	YDR456W	NHX1	S569	S	569	43	33.68	14.4892	1.84e-12	0.000108	0	1.16e-05
YDR456W_S575	YDR456W	NHX1	S575	S	575	6	20.3546	13.3499	6.59e-05	0.00236827	2.15e-06	0.3075
YDR456W_S576	YDR456W	NHX1	S576	S	576	7	23.6187	13.5476	2.23e-06	0.0033654	4.22e-06	0.0568
YDR456W_T498	YDR456W	NHX1	T498	T	498	21	54.6414	27.1205	6.31e-16	8.59e-07	0	1.11e-07
YDR456W_T558	YDR456W	NHX1	T558	T	558	3	24.2082	21.4279	0.000359	0.00217658	0.00401	0.0224
YDR456W_T565	YDR456W	NHX1	T565	T	565	3	28.9337	15.0073	5.73e-07	0.000359	5e-09	0.00401
YDR456W_T568	YDR456W	NHX1	T568	T	568	1	13.0832	13.0832	7.37e-05	7.37e-05	0.1	0.1
YDR457W_S1890	YDR457W	TOM1	S1890	S	1890	92	1000	1000	7.59e-11	1.63e-05	0	2.59e-06
YDR457W_S1902	YDR457W	TOM1	S1902	S	1902	2	56.6322	54.1114	0.00446154	0.0124072	0.0186	0.0193
YDR457W_S1921	YDR457W	TOM1	S1921	S	1921	1	13.145	13.145	0.000449	0.000449	1.16e-05	1.16e-05
YDR457W_S2099	YDR457W	TOM1	S2099	S	2099	11	1000	1000	2.71e-05	0.000246	7.03e-07	0.000208
YDR457W_S2103	YDR457W	TOM1	S2103	S	2103	10	1000	1000	2.71e-05	0.000246	7.03e-07	0.000227
YDR457W_S2119	YDR457W	TOM1	S2119	S	2119	1	1000	1000	0.0373901	0.0373901	0.0564	0.0564
YDR457W_S2298	YDR457W	TOM1	S2298	S	2298	8	40.3388	37.1071	1.82e-05	0.00025	5.5e-06	0.000127
YDR457W_S2365	YDR457W	TOM1	S2365	S	2365	1	42.8692	42.8692	0.000168	0.000168	0.00287	0.00287
YDR457W_S2371	YDR457W	TOM1	S2371	S	2371	2	60.9366	38.3834	0.000663	0.0168785	0.00239	0.026445
YDR457W_S2376	YDR457W	TOM1	S2376	S	2376	2	1000	508.721	3.54e-05	0.0165644	5.51e-05	0.0252775
YDR457W_S2406	YDR457W	TOM1	S2406	S	2406	27	1000	20.3546	2.16e-07	0.000149	7.38e-05	0.000937
YDR457W_S2407	YDR457W	TOM1	S2407	S	2407	4	1000	510.757	2.16e-07	0.000192	0.00287	0.00583
YDR457W_S2418	YDR457W	TOM1	S2418	S	2418	189	1000	83.0591	6.31e-16	1.88e-06	0	1.68e-06
YDR457W_S2433	YDR457W	TOM1	S2433	S	2433	17	1000	1000	3.02e-12	2.34e-05	2e-09	4.44e-05
YDR457W_S2466	YDR457W	TOM1	S2466	S	2466	1	1000	1000	0.127799	0.127799	2	2
YDR457W_S2470	YDR457W	TOM1	S2470	S	2470	1	1000	1000	0.127799	0.127799	2	2
YDR457W_S2949	YDR457W	TOM1	S2949	S	2949	1	16.6746	16.6746	0.166074	0.166074	0.786	0.786
YDR457W_T1978	YDR457W	TOM1	T1978	T	1978	1	28.6735	28.6735	0.00262366	0.00262366	0.00381	0.00381
YDR457W_T2096	YDR457W	TOM1	T2096	T	2096	9	1000	1000	2.71e-05	0.000245	7.03e-07	0.000265
YDR457W_Y1469	YDR457W	TOM1	Y1469	Y	1469	4	1000	1000	0.0207223	0.0606965	0.118	0.397
YDR457W_Y2473	YDR457W	TOM1	Y2473	Y	2473	1	1000	1000	0.127799	0.127799	2	2
YDR458C_S123	YDR458C	HEH2	S123	S	123	100	1000	1000	6.36e-15	0.000182	0	0.000986
YDR458C_S141	YDR458C	HEH2	S141	S	141	72	59.2977	22.9537	3.17e-08	0.000378	9.1e-08	0.0044
YDR458C_S158	YDR458C	HEH2	S158	S	158	2	36.8328	30.7534	1.49e-06	9.79e-06	8.11e-07	1.36e-05
YDR458C_S192	YDR458C	HEH2	S192	S	192	1	1000	1000	0.000249	0.000249	0.000941	0.000941
YDR458C_S214	YDR458C	HEH2	S214	S	214	2	20.2234	19.348	1.03e-05	1.03e-05	1.76e-06	2.34e-06
YDR458C_S217	YDR458C	HEH2	S217	S	217	2	18.8756	17.9424	1.03e-05	1.03e-05	1.76e-06	2.34e-06
YDR458C_S221	YDR458C	HEH2	S221	S	221	1	19.2082	19.2082	0.00237562	0.00237562	0.000632	0.000632
YDR458C_S222	YDR458C	HEH2	S222	S	222	1	17.6703	17.6703	6.81e-07	6.81e-07	1e-09	1e-09
YDR458C_S280	YDR458C	HEH2	S280	S	280	1	20.6496	20.6496	0.00958567	0.00958567	0.000551	0.000551
YDR458C_S290	YDR458C	HEH2	S290	S	290	1	1000	1000	0.0975239	0.0975239	0.922	0.922
YDR458C_S51	YDR458C	HEH2	S51	S	51	4	29.9272	23.2558	0.00012	0.000147	0.000398	0.00105
YDR458C_T157	YDR458C	HEH2	T157	T	157	4	24.21	20.1763	1.49e-06	7.22e-06	3.2e-08	1.3e-06
YDR458C_T367	YDR458C	HEH2	T367	T	367	1	20.7098	20.7098	0.0374203	0.0374203	0.298	0.298
YDR460W_S275	YDR460W	TFB3	S275	S	275	1	24.2082	24.2082	0.00137945	0.00137945	0.00179	0.00179
YDR460W_T153	YDR460W	TFB3	T153	T	153	2	21.1792	17.3346	0.000348	0.000433	0.000593	0.00068
YDR460W_T258	YDR460W	TFB3	T258	T	258	108	1000	1000	2.15e-06	0.00103002	5.1e-07	0.00422
YDR461C-A_S3	YDR461C-A	CMI8	S3	S	3	1	13.8204	13.8204	0.00116952	0.00116952	0.000707	0.000707
YDR461C-A_S6	YDR461C-A	CMI8	S6	S	6	1	20.0332	20.0332	0.00116952	0.00116952	0.000707	0.000707
YDR462W_S31	YDR462W	MRPL28	S31	S	31	1	14.4892	14.4892	0.0103813	0.0103813	0.0706	0.0706
YDR463W_S136	YDR463W	STP1	S136	S	136	1	24.1536	24.1536	0.00269305	0.00269305	3.87	3.87
YDR463W_S137	YDR463W	STP1	S137	S	137	14	22.1296	15.829	7.8e-10	7.56e-06	0	0.001226
YDR463W_S140	YDR463W	STP1	S140	S	140	153	63.7706	26.4212	6.31e-16	9.3e-06	0	0.278
YDR463W_S142	YDR463W	STP1	S142	S	142	1	15.653	15.653	0.0364273	0.0364273	4.17	4.17
YDR463W_S144	YDR463W	STP1	S144	S	144	2	16.224	14.7449	0.000242	0.0627303	4.85	5.315
YDR463W_S367	YDR463W	STP1	S367	S	367	1	13.1766	13.1766	3.34e-05	3.34e-05	5.8e-08	5.8e-08
YDR463W_S64	YDR463W	STP1	S64	S	64	3	13.2658	13.24	3.85e-07	0.000147	2e-09	4.33e-07
YDR463W_T145	YDR463W	STP1	T145	T	145	3	22.0135	13.24	6.35e-06	1.69e-05	1.03	1.44
YDR463W_T371	YDR463W	STP1	T371	T	371	1	16.9935	16.9935	0.000168	0.000168	5.67e-05	5.67e-05
YDR463W_T63	YDR463W	STP1	T63	T	63	1	16.224	16.224	0.0215808	0.0215808	0.107	0.107
YDR464W_S1014	YDR464W	SPP41	S1014	S	1014	105	183.506	79.7025	7.14e-13	4.5e-06	0	8.16e-07
YDR464W_S1067	YDR464W	SPP41	S1067	S	1067	11	1000	1000	4.2e-05	0.000268	3e-06	0.000854
YDR464W_S1090	YDR464W	SPP41	S1090	S	1090	1	31.2747	31.2747	1.48e-05	1.48e-05	1.05e-05	1.05e-05
YDR464W_S1105	YDR464W	SPP41	S1105	S	1105	1	16.3796	16.3796	4.25e-10	4.25e-10	0	0
YDR464W_S1252	YDR464W	SPP41	S1252	S	1252	2	51.0043	48.7232	2.61e-05	0.000105	1.34e-06	7.27e-05
YDR464W_S1432	YDR464W	SPP41	S1432	S	1432	1	1000	1000	0.0225488	0.0225488	0.426	0.426
YDR464W_S155	YDR464W	SPP41	S155	S	155	2	16.224	16.224	4.13e-06	0.0783406	1.36e-05	0.100007
YDR464W_S157	YDR464W	SPP41	S157	S	157	1	13.2658	13.2658	0.00302472	0.00302472	0.0698	0.0698
YDR464W_S393	YDR464W	SPP41	S393	S	393	10	38.5171	22.0239	8.83e-08	0.000419	1.2e-08	0.0065735
YDR464W_S425	YDR464W	SPP41	S425	S	425	1	33.6334	33.6334	0.0022712	0.0022712	0.0153	0.0153
YDR464W_S456	YDR464W	SPP41	S456	S	456	1	22.2366	22.2366	0.00195673	0.00195673	0.00196	0.00196
YDR464W_S519	YDR464W	SPP41	S519	S	519	6	34.9779	24.1536	1.59e-07	8.35e-07	1.4e-08	3.86e-07
YDR464W_S563	YDR464W	SPP41	S563	S	563	1	18.4164	18.4164	1.32e-09	1.32e-09	0	0
YDR464W_S769	YDR464W	SPP41	S769	S	769	1	13.2658	13.2658	0.000126	0.000126	0.00183	0.00183
YDR464W_S772	YDR464W	SPP41	S772	S	772	2	19.5224	16.877	2.67e-12	0.000183	5.83e-06	1.41e-05
YDR464W_S950	YDR464W	SPP41	S950	S	950	1	24.437	24.437	6.77e-07	6.77e-07	2e-09	2e-09
YDR464W_S952	YDR464W	SPP41	S952	S	952	1	13.6364	13.6364	0.000209	0.000209	5.56e-06	5.56e-06
YDR464W_S954	YDR464W	SPP41	S954	S	954	1	19.877	19.877	2.6e-06	2.6e-06	1.1e-08	1.1e-08
YDR464W_T959	YDR464W	SPP41	T959	T	959	2	57.2786	35.5276	2.6e-06	4.92e-06	1.1e-08	0.000353
YDR465C_S181	YDR465C	RMT2	S181	S	181	45	76.6625	60.1175	6.31e-16	4.96e-09	0	1.5e-09
YDR465C_S184	YDR465C	RMT2	S184	S	184	128	72.245	27.0289	6.31e-16	1.36e-08	0	0
YDR465C_T189	YDR465C	RMT2	T189	T	189	3	63.1328	48.9436	2.73e-08	3.11e-07	7e-09	8.6e-08
YDR466W_S189	YDR466W	PKH3	S189	S	189	7	131.129	61.1408	5.38e-08	5.03e-05	0	2.6e-06
YDR466W_S345	YDR466W	PKH3	S345	S	345	2	61.5177	52.1026	0.144244	0.156822	0.763	1.1565
YDR466W_S476	YDR466W	PKH3	S476	S	476	1	20.3546	20.3546	0.00532701	0.00532701	4.16	4.16
YDR466W_S479	YDR466W	PKH3	S479	S	479	6	31.5052	19.9941	1.13e-07	0.00282292	4.43e-07	1.545
YDR466W_S595	YDR466W	PKH3	S595	S	595	1	25.8759	25.8759	0.0465586	0.0465586	0.289	0.289
YDR466W_S670	YDR466W	PKH3	S670	S	670	1	30.0163	30.0163	0.00544278	0.00544278	0.0349	0.0349
YDR466W_S673	YDR466W	PKH3	S673	S	673	8	41.3293	30.6566	0.000143	0.0020778	0.000872	0.0349
YDR466W_S676	YDR466W	PKH3	S676	S	676	3	50.561	30.6501	0.000712	0.0781318	0.00708	0.42895
YDR466W_S680	YDR466W	PKH3	S680	S	680	8	16.2503	16.224	9.9e-05	0.00444903	1e-08	0.0631
YDR466W_S683	YDR466W	PKH3	S683	S	683	8	26.3752	16.224	0.000479	0.0279255	0.000501	0.449
YDR466W_S684	YDR466W	PKH3	S684	S	684	29	42.0735	16.42	9.13e-07	0.0012305	2.7e-08	0.0444
YDR466W_S689	YDR466W	PKH3	S689	S	689	1	16.5305	16.5305	0.10412	0.10412	0.719	0.719
YDR466W_S696	YDR466W	PKH3	S696	S	696	39	83.4637	28.3929	1.75e-09	0.00011	1e-09	0.000154
YDR466W_S732	YDR466W	PKH3	S732	S	732	2	30.5319	24.9317	0.000182	0.00142361	1.8e-05	0.009909
YDR466W_S753	YDR466W	PKH3	S753	S	753	7	32.3958	21.5144	7.65e-06	0.00012	2.94e-06	8.93e-05
YDR466W_S813	YDR466W	PKH3	S813	S	813	3	20.5682	15.0073	2.14e-05	8.98e-05	2.9e-08	3.68e-05
YDR466W_S834	YDR466W	PKH3	S834	S	834	72	146.412	27.7825	2.06e-10	7.58e-05	0	2.24e-05
YDR466W_S871	YDR466W	PKH3	S871	S	871	5	36.4661	18.3423	4.04e-08	1.7e-05	8e-09	6.41e-07
YDR466W_T743	YDR466W	PKH3	T743	T	743	1	20.1052	20.1052	0.000585	0.000585	0.0022	0.0022
YDR466W_T760	YDR466W	PKH3	T760	T	760	11	74.8892	43.8583	1.81e-07	2e-05	4.1e-08	1.73e-06
YDR466W_T832	YDR466W	PKH3	T832	T	832	58	166.881	29.5108	2.06e-10	6.02e-05	0	7.94e-06
YDR468C_S127	YDR468C	TLG1	S127	S	127	1	23.0149	23.0149	0.1074	0.1074	2.19	2.19
YDR469W_S22	YDR469W	SDC1	S22	S	22	1	14.798	14.798	0.000139	0.000139	0	0
YDR469W_S23	YDR469W	SDC1	S23	S	23	1	13.4901	13.4901	1.15e-07	1.15e-07	0.000102	0.000102
YDR469W_S4	YDR469W	SDC1	S4	S	4	1	23.996	23.996	0.0101878	0.0101878	0.19	0.19
YDR469W_S58	YDR469W	SDC1	S58	S	58	1	27.6541	27.6541	2.34e-06	2.34e-06	1.2e-06	1.2e-06
YDR469W_S65	YDR469W	SDC1	S65	S	65	4	34.9779	20.2156	4.12e-08	4.89e-05	1e-09	1.32e-05
YDR469W_S7	YDR469W	SDC1	S7	S	7	11	31.5405	17.8297	9.72e-11	0.000102	0	2.6e-06
YDR469W_S79	YDR469W	SDC1	S79	S	79	2	37.4092	35.5553	0.000974	0.0047145	0.0124	0.0232
YDR469W_S91	YDR469W	SDC1	S91	S	91	2	21.7466	17.4933	1.98e-07	0.00155464	8.91e-07	1.135
YDR469W_S92	YDR469W	SDC1	S92	S	92	2	19.3315	16.9566	7.21e-09	0.00155454	3.5e-08	1.135
YDR469W_S95	YDR469W	SDC1	S95	S	95	11	38.663	24.7542	5.62e-11	7.34e-09	0	0
YDR469W_T14	YDR469W	SDC1	T14	T	14	1	32.5479	32.5479	0.0101878	0.0101878	0.19	0.19
YDR472W_S109	YDR472W	TRS31	S109	S	109	28	30.8348	23.0286	1.5e-05	0.000598	7.71e-05	0.004155
YDR472W_S11	YDR472W	TRS31	S11	S	11	3	22.0135	14.2316	2.2e-05	5.36e-05	2.61e-05	2.86e-05
YDR472W_S112	YDR472W	TRS31	S112	S	112	1	20.3546	20.3546	0.000603	0.000603	0.00739	0.00739
YDR472W_S117	YDR472W	TRS31	S117	S	117	27	79.9867	56.4168	1.19e-09	1.46e-05	4.52e-07	1.39e-05
YDR472W_S125	YDR472W	TRS31	S125	S	125	1	13.2658	13.2658	0.00111623	0.00111623	0.0018	0.0018
YDR472W_S130	YDR472W	TRS31	S130	S	130	1	19.1135	19.1135	0.109685	0.109685	0.817	0.817
YDR472W_S135	YDR472W	TRS31	S135	S	135	4	45.9307	15.9671	2.38e-11	7.64e-07	0	3.34e-06
YDR472W_S19	YDR472W	TRS31	S19	S	19	1	38.9746	38.9746	2.92e-06	2.92e-06	1.87e-05	1.87e-05
YDR472W_S2	YDR472W	TRS31	S2	S	2	3	44.1941	26.756	3.52e-06	0.000773	7.09e-05	0.001
YDR472W_S47	YDR472W	TRS31	S47	S	47	1	15.4977	15.4977	0.0350908	0.0350908	0.219	0.219
YDR472W_S9	YDR472W	TRS31	S9	S	9	2	24.7542	24.7542	1.13e-05	2.45e-05	1.13e-07	7.27e-07
YDR473C_S17	YDR473C	PRP3	S17	S	17	3	27.1565	18.8756	9.39e-05	0.0157372	0.000914	0.147
YDR473C_S190	YDR473C	PRP3	S190	S	190	7	16.224	13.24	1.1e-06	4.24e-05	1.39e-06	4.4e-05
YDR473C_S71	YDR473C	PRP3	S71	S	71	6	26.5336	17.5765	1.5e-07	6.02e-05	6.9e-08	0.000205
YDR473C_T30	YDR473C	PRP3	T30	T	30	1	13.2658	13.2658	0.00261457	0.00261457	0.0115	0.0115
YDR475C_S132	YDR475C	JIP4	S132	S	132	1	15.4977	15.4977	0.0100939	0.0100939	1.73	1.73
YDR475C_S145	YDR475C	JIP4	S145	S	145	14	28.8739	24.437	1.79e-06	0.000657	1.16e-05	0.001414
YDR475C_S321	YDR475C	JIP4	S321	S	321	15	48.874	24.7542	1.28e-06	6.06e-05	3.43e-07	6.03e-05
YDR475C_S323	YDR475C	JIP4	S323	S	323	4	30.8348	23.3838	2.66e-06	0.00236158	8.19e-07	0.00760068
YDR475C_S352	YDR475C	JIP4	S352	S	352	1	40.9569	40.9569	0.0603312	0.0603312	0.0777	0.0777
YDR475C_S360	YDR475C	JIP4	S360	S	360	94	102.638	54.3171	7.69e-09	0.000228	1.2e-08	0.000591
YDR475C_S41	YDR475C	JIP4	S41	S	41	1	23.2651	23.2651	0.0181687	0.0181687	0.0836	0.0836
YDR475C_S48	YDR475C	JIP4	S48	S	48	49	89.1144	60.9789	3.95e-10	0.000223	2.57e-06	0.00222
YDR475C_S51	YDR475C	JIP4	S51	S	51	51	58.5492	31.5052	3.95e-10	0.000335	2.57e-06	0.010095
YDR475C_S510	YDR475C	JIP4	S510	S	510	98	106.938	57.9946	7.54e-14	1.43e-05	1e-09	1.03e-05
YDR475C_S514	YDR475C	JIP4	S514	S	514	4	35.8197	21.3147	2.2e-05	0.000297	1.51e-05	0.000483
YDR475C_S546	YDR475C	JIP4	S546	S	546	4	1000	538.412	7.64e-07	0.000231	0	0.000507
YDR475C_S547	YDR475C	JIP4	S547	S	547	4	1000	537.1	7.64e-07	0.000231	0	0.000507
YDR475C_S55	YDR475C	JIP4	S55	S	55	1	20.1052	20.1052	0.00079	0.00079	0.0112	0.0112
YDR475C_S552	YDR475C	JIP4	S552	S	552	8	1000	1000	1.18e-07	0.00182978	3e-09	0.0027735
YDR475C_S568	YDR475C	JIP4	S568	S	568	8	1000	1000	6.83e-08	2.15e-07	3e-09	3.18e-06
YDR475C_S571	YDR475C	JIP4	S571	S	571	7	1000	19.8431	0.000218	0.0263969	2.28e-05	0.21
YDR475C_S574	YDR475C	JIP4	S574	S	574	4	22.8533	22.6055	0.00389112	0.0259	0.0125	0.0491
YDR475C_S577	YDR475C	JIP4	S577	S	577	6	25.7806	20.1052	0.00389112	0.0263969	0.0125	0.196
YDR475C_S592	YDR475C	JIP4	S592	S	592	73	115.059	38.4744	9.59e-09	6.76e-05	0	0.000183
YDR475C_S636	YDR475C	JIP4	S636	S	636	1	21.9901	21.9901	0.0250619	0.0250619	0.0331	0.0331
YDR475C_S649	YDR475C	JIP4	S649	S	649	18	1000	1000	7.1e-06	0.000314	6.82e-07	0.001
YDR475C_S652	YDR475C	JIP4	S652	S	652	18	1000	1000	7.1e-06	0.000314	6.82e-07	0.001
YDR475C_S66	YDR475C	JIP4	S66	S	66	1	37.856	37.856	0.152953	0.152953	0.23	0.23
YDR475C_S676	YDR475C	JIP4	S676	S	676	8	87.2179	40.9731	1.81e-07	4.62e-06	7.4e-08	2.11e-05
YDR475C_S705	YDR475C	JIP4	S705	S	705	17	53.199	24.189	3.83e-08	0.00335996	1e-09	0.0662
YDR475C_S708	YDR475C	JIP4	S708	S	708	2	30.7046	21.9723	0.000276	0.0390417	0.000234	2.19012
YDR475C_S709	YDR475C	JIP4	S709	S	709	7	24.437	20.3546	1.52e-08	4.96e-06	9e-09	0.00249
YDR475C_S722	YDR475C	JIP4	S722	S	722	1	13.7986	13.7986	0.0434416	0.0434416	0.633	0.633
YDR475C_S726	YDR475C	JIP4	S726	S	726	3	18.8773	18.3423	0.00925457	0.127819	0.344	1.44
YDR475C_S775	YDR475C	JIP4	S775	S	775	7	38.1888	34.4579	9.42e-08	3.54e-05	2.5e-08	0.00253
YDR475C_S785	YDR475C	JIP4	S785	S	785	1	22.6055	22.6055	3.24e-06	3.24e-06	1e-09	1e-09
YDR475C_S787	YDR475C	JIP4	S787	S	787	4	22.6055	16.4662	8.14e-07	8.18e-06	6.2e-08	3e-07
YDR475C_S789	YDR475C	JIP4	S789	S	789	4	18.6027	15.0703	1.43e-05	0.000118	1.15e-05	0.00037
YDR475C_S804	YDR475C	JIP4	S804	S	804	2	16.1895	14.7277	0.116345	0.146176	0.446	3.008
YDR475C_S805	YDR475C	JIP4	S805	S	805	1	16.224	16.224	0.176007	0.176007	5.57	5.57
YDR475C_S806	YDR475C	JIP4	S806	S	806	1	13.2658	13.2658	0.000426	0.000426	0.000288	0.000288
YDR475C_S807	YDR475C	JIP4	S807	S	807	3	26.3752	21.5144	0.0190519	0.0993761	0.189	0.446
YDR475C_S813	YDR475C	JIP4	S813	S	813	1	13.8806	13.8806	0.000179	0.000179	0.000109	0.000109
YDR475C_S816	YDR475C	JIP4	S816	S	816	1	20.8097	20.8097	0.000179	0.000179	0.000109	0.000109
YDR475C_S82	YDR475C	JIP4	S82	S	82	7	45.9307	17.3566	3.87e-05	0.000473	3.68e-05	0.00285
YDR475C_S849	YDR475C	JIP4	S849	S	849	1	17.0091	17.0091	0.00946117	0.00946117	0.0708	0.0708
YDR475C_S85	YDR475C	JIP4	S85	S	85	4	15.5019	14.204	2.48e-05	0.00014	0.000315	0.0013415
YDR475C_S86	YDR475C	JIP4	S86	S	86	3	28.8739	22.8533	0.000158	0.000401	2.25e-05	3.68e-05
YDR475C_T662	YDR475C	JIP4	T662	T	662	35	1000	1000	6.44e-05	0.00110494	0.000168	0.00559
YDR475C_T672	YDR475C	JIP4	T672	T	672	12	1000	50.3287	1.81e-07	0.000345	7.4e-08	0.000383
YDR475C_T711	YDR475C	JIP4	T711	T	711	5	26.7948	15.4977	6.43e-08	1.73e-06	3.1e-08	2.05e-06
YDR475C_T713	YDR475C	JIP4	T713	T	713	1	17.5331	17.5331	0.00147061	0.00147061	0.00141	0.00141
YDR475C_T78	YDR475C	JIP4	T78	T	78	1	17.3201	17.3201	0.152953	0.152953	0.23	0.23
YDR475C_Y70	YDR475C	JIP4	Y70	Y	70	1	32.441	32.441	0.152953	0.152953	0.23	0.23
YDR477W_S214	YDR477W	SNF1	S214	S	214	1	17.5331	17.5331	5.43e-07	5.43e-07	2.99e-07	2.99e-07
YDR477W_S403	YDR477W	SNF1	S403	S	403	1	15.0073	15.0073	4.94e-06	4.94e-06	7.17e-07	7.17e-07
YDR477W_S411	YDR477W	SNF1	S411	S	411	3	22.873	18.3423	1.42e-06	4.16e-06	3.04e-07	1.33e-06
YDR477W_S413	YDR477W	SNF1	S413	S	413	65	40.7092	18.3423	6.31e-16	8.79e-08	0	2.5e-09
YDR477W_S487	YDR477W	SNF1	S487	S	487	59	41.7191	24.1536	4.7e-15	5.48e-08	0	2.9e-08
YDR477W_S491	YDR477W	SNF1	S491	S	491	1	21.772	21.772	0.0167264	0.0167264	0.164	0.164
YDR477W_S494	YDR477W	SNF1	S494	S	494	2	63.7706	39.3325	1.35e-07	0.00816137	3.7e-08	0.126
YDR477W_S632	YDR477W	SNF1	S632	S	632	19	30.8348	15.4977	2.43e-07	8.91e-06	5.15e-07	2.32e-05
YDR477W_T210	YDR477W	SNF1	T210	T	210	24	26.7948	19.2082	2.41e-14	2.06e-07	0	3.24e-07
YDR477W_Y217	YDR477W	SNF1	Y217	Y	217	1	14.8943	14.8943	0.0030464	0.0030464	0.0494	0.0494
YDR479C_S36	YDR479C	PEX29	S36	S	36	1	22.7363	22.7363	0.121589	0.121589	0.767	0.767
YDR479C_S44	YDR479C	PEX29	S44	S	44	1	13.2658	13.2658	0.200452	0.200452	3.17	3.17
YDR479C_S45	YDR479C	PEX29	S45	S	45	1	13.2658	13.2658	0.200452	0.200452	3.17	3.17
YDR479C_S513	YDR479C	PEX29	S513	S	513	1	13.2658	13.2658	0.000478	0.000478	0.000871	0.000871
YDR479C_S514	YDR479C	PEX29	S514	S	514	1	18.4164	18.4164	2.77e-07	2.77e-07	1.3e-08	1.3e-08
YDR479C_S72	YDR479C	PEX29	S72	S	72	1	13.24	13.24	8.52e-06	8.52e-06	5.66e-06	5.66e-06
YDR480W_S124	YDR480W	DIG2	S124	S	124	88	93.0448	52.7608	5.41e-07	0.00463895	2.3e-08	0.0294
YDR480W_S197	YDR480W	DIG2	S197	S	197	1	14.7665	14.7665	0.000129	0.000129	0.000169	0.000169
YDR480W_S225	YDR480W	DIG2	S225	S	225	191	1000	51.5225	1.61e-12	0.000869	1e-09	0.003855
YDR480W_S264	YDR480W	DIG2	S264	S	264	1	14.4892	14.4892	2.09e-08	2.09e-08	2.1e-08	2.1e-08
YDR480W_S266	YDR480W	DIG2	S266	S	266	38	30.7047	14.4892	6.31e-16	5.43e-09	0	1.1e-08
YDR480W_S270	YDR480W	DIG2	S270	S	270	15	47.3373	20.3388	6.31e-16	1.28e-08	0	3.45e-08
YDR480W_S34	YDR480W	DIG2	S34	S	34	5	1000	24.4651	1.27e-06	4.66e-06	2.86e-07	4.54e-05
YDR480W_S43	YDR480W	DIG2	S43	S	43	1	1000	1000	0.00028	0.00028	5.81e-05	5.81e-05
YDR480W_S68	YDR480W	DIG2	S68	S	68	2	20.7238	19.2767	0.000478	0.00126809	0.00239	0.003225
YDR480W_S84	YDR480W	DIG2	S84	S	84	14	26.4212	21.5144	4.92e-08	7.71e-07	0	1.87e-06
YDR480W_S98	YDR480W	DIG2	S98	S	98	1	26.4212	26.4212	0.179945	0.179945	1.41	1.41
YDR480W_T185	YDR480W	DIG2	T185	T	185	2	28.8739	26.3752	0.000201	0.000293	4.65e-05	0.000132
YDR480W_T232	YDR480W	DIG2	T232	T	232	18	24.7613	13.2658	2.29e-05	0.00320338	2.76e-05	0.0127
YDR480W_T252	YDR480W	DIG2	T252	T	252	2	83.2181	43.6103	7.98e-05	0.000568	0.000691	0.011
YDR480W_T80	YDR480W	DIG2	T80	T	80	3	30.8348	26.6694	8.12e-07	1.02e-05	1.52e-07	3.17e-05
YDR480W_T83	YDR480W	DIG2	T83	T	83	9	18.2958	14.1874	3.4e-07	0.000657	1.08e-07	0.005855
YDR481C_S123	YDR481C	PHO8	S123	S	123	106	57.7479	29.6676	6.31e-16	4.14e-09	0	1e-09
YDR481C_S17	YDR481C	PHO8	S17	S	17	9	32.0916	21.3031	0.000522	0.00896046	0.00599	0.0499
YDR481C_S19	YDR481C	PHO8	S19	S	19	1	14.4892	14.4892	0.00461727	0.00461727	1.94	1.94
YDR481C_S20	YDR481C	PHO8	S20	S	20	2	23.1656	21.2486	0.00746909	0.00821478	0.0137	1.26685
YDR481C_T74	YDR481C	PHO8	T74	T	74	1	16.1979	16.1979	0.0303482	0.0303482	0.49	0.49
YDR482C_S91	YDR482C	CWC21	S91	S	91	1	17.994	17.994	0.12665	0.12665	0.269	0.269
YDR482C_T121	YDR482C	CWC21	T121	T	121	2	16.224	14.732	4.88e-05	0.00416247	0.000499	0.0298495
YDR484W_S51	YDR484W	VPS52	S51	S	51	4	1000	513.335	1.84e-05	0.00214104	0.000209	0.01873
YDR484W_S9	YDR484W	VPS52	S9	S	9	1	1000	1000	0.00965666	0.00965666	0.0299	0.0299
YDR484W_T557	YDR484W	VPS52	T557	T	557	1	13.2658	13.2658	0.0951105	0.0951105	1.28	1.28
YDR485C_S2	YDR485C	VPS72	S2	S	2	4	22.0807	17.0866	3.47e-05	0.00778834	2.23e-06	0.00547
YDR485C_S358	YDR485C	VPS72	S358	S	358	1	43.8403	43.8403	4.2e-09	4.2e-09	1.29e-07	1.29e-07
YDR485C_S386	YDR485C	VPS72	S386	S	386	9	19.3315	16.1874	3.46e-15	1.27e-08	0	0
YDR485C_S392	YDR485C	VPS72	S392	S	392	1	30.1285	30.1285	2.47e-09	2.47e-09	0	0
YDR485C_S396	YDR485C	VPS72	S396	S	396	1	22.5983	22.5983	2.47e-09	2.47e-09	0	0
YDR485C_S425	YDR485C	VPS72	S425	S	425	2	32.4441	32.4441	0.00543137	0.00888639	0.00297	0.002995
YDR485C_S471	YDR485C	VPS72	S471	S	471	4	81.4183	48.2642	3.56e-15	1.51e-07	6e-09	6.65e-06
YDR485C_S472	YDR485C	VPS72	S472	S	472	17	81.6917	19.3315	3.56e-15	2.99e-09	0	0
YDR485C_S484	YDR485C	VPS72	S484	S	484	1	24.3948	24.3948	1.8e-06	1.8e-06	1.5e-06	1.5e-06
YDR485C_S502	YDR485C	VPS72	S502	S	502	2	28.9337	26.0153	4.26e-07	7.62e-05	2e-09	5.5e-06
YDR485C_S538	YDR485C	VPS72	S538	S	538	3	40.9569	27.0289	0.00046	0.00204467	0.0188	0.0268
YDR485C_S559	YDR485C	VPS72	S559	S	559	1	14.4083	14.4083	0.107442	0.107442	0.404	0.404
YDR485C_S763	YDR485C	VPS72	S763	S	763	1	37.2305	37.2305	4.78e-06	4.78e-06	2.25e-06	2.25e-06
YDR485C_T467	YDR485C	VPS72	T467	T	467	1	59.2977	59.2977	1.55e-07	1.55e-07	3.61e-07	3.61e-07
YDR485C_T486	YDR485C	VPS72	T486	T	486	1	23.3435	23.3435	1.8e-06	1.8e-06	1.5e-06	1.5e-06
YDR486C_S12	YDR486C	VPS60	S12	S	12	18	53.7123	27.8697	6.31e-16	1.38e-05	0	1.38e-06
YDR486C_S167	YDR486C	VPS60	S167	S	167	9	1000	50.8477	4.4e-06	0.000657	7.71e-07	0.000944
YDR486C_S191	YDR486C	VPS60	S191	S	191	2	13.3795	13.3795	0.054178	0.0543778	0.327	0.436
YDR486C_T187	YDR486C	VPS60	T187	T	187	2	13.2658	13.2658	0.00401282	0.0292952	0.00116	0.27308
YDR488C_T438	YDR488C	PAC11	T438	T	438	1	43.4034	43.4034	0.143213	0.143213	1.67	1.67
YDR489W_S42	YDR489W	SLD5	S42	S	42	2	60.3087	40.2156	1.72e-11	0.000264	1e-09	0.00127
YDR489W_S43	YDR489W	SLD5	S43	S	43	2	51.0252	39.6886	1.72e-11	0.000264	1e-09	0.00127
YDR490C_S137	YDR490C	PKH1	S137	S	137	1	13.3795	13.3795	0.13645	0.13645	5.01	5.01
YDR490C_S296	YDR490C	PKH1	S296	S	296	31	24.437	18.4164	6.13e-14	2.61e-08	0	1.5e-08
YDR490C_S493	YDR490C	PKH1	S493	S	493	5	22.0807	15.1757	7.24e-05	0.00790633	0.000139	0.21
YDR490C_S5	YDR490C	PKH1	S5	S	5	3	45.7067	28.5005	0.000234	0.00144297	2.94e-05	0.000955
YDR490C_S50	YDR490C	PKH1	S50	S	50	5	1000	47.0889	1.82e-08	3.39e-05	0	8e-09
YDR490C_S511	YDR490C	PKH1	S511	S	511	3	45.7067	30.7046	5.07e-05	0.0111378	1.81e-05	0.0089
YDR490C_S513	YDR490C	PKH1	S513	S	513	11	28.8899	14.2373	2.46e-05	0.000948	2.92e-06	0.0149
YDR490C_S514	YDR490C	PKH1	S514	S	514	2	20.1669	18.1955	0.00078	0.00187571	0.0135	0.02825
YDR490C_S516	YDR490C	PKH1	S516	S	516	7	30.5441	24.7542	2.64e-07	0.000146	1.15e-07	0.00053
YDR490C_S737	YDR490C	PKH1	S737	S	737	1	20.3546	20.3546	0.104162	0.104162	0.426	0.426
YDR490C_S743	YDR490C	PKH1	S743	S	743	2	13.9884	13.6142	0.0242164	0.034613	1.4	2.11
YDR490C_T300	YDR490C	PKH1	T300	T	300	1	16.224	16.224	3.01e-11	3.01e-11	7.8e-08	7.8e-08
YDR490C_T455	YDR490C	PKH1	T455	T	455	1	16.1375	16.1375	0.148977	0.148977	2.05	2.05
YDR490C_T61	YDR490C	PKH1	T61	T	61	6	18.4164	14.732	0.00895006	0.069636	0.145	0.9945
YDR495C_S1004	YDR495C	VPS3	S1004	S	1004	1	17.1509	17.1509	0.147902	0.147902	0.449	0.449
YDR495C_S107	YDR495C	VPS3	S107	S	107	3	28.4024	16.4694	5.36e-10	1.01e-07	0	1.9e-08
YDR495C_S79	YDR495C	VPS3	S79	S	79	1	29.3762	29.3762	1.8e-05	1.8e-05	1.8e-06	1.8e-06
YDR495C_S998	YDR495C	VPS3	S998	S	998	1	15.0304	15.0304	0.147902	0.147902	0.449	0.449
YDR496C_S31	YDR496C	PUF6	S31	S	31	1	51.4152	51.4152	0.000478	0.000478	0.00622	0.00622
YDR496C_S34	YDR496C	PUF6	S34	S	34	149	65.1556	30.6566	9.8e-13	2.55e-05	0	0.000107
YDR496C_S35	YDR496C	PUF6	S35	S	35	167	72.4224	28.2822	9.8e-13	4.22e-05	0	0.000207
YDR496C_S39	YDR496C	PUF6	S39	S	39	12	33.4525	16.7971	1.39e-05	0.00133424	5.12e-05	0.03187
YDR496C_S77	YDR496C	PUF6	S77	S	77	11	1000	19.7401	1.65e-07	0.000203	0	3.26e-05
YDR496C_S80	YDR496C	PUF6	S80	S	80	7	47.6801	22.0952	1.65e-07	6.77e-05	0	0
YDR496C_T138	YDR496C	PUF6	T138	T	138	1	1000	1000	0.0452181	0.0452181	0.149	0.149
YDR497C_S13	YDR497C	ITR1	S13	S	13	11	22.8014	15.3326	2.54e-07	3.7e-05	0	1.02e-07
YDR497C_S15	YDR497C	ITR1	S15	S	15	22	48.6512	16.1979	3.76e-08	0.00121885	0	0.426
YDR497C_S26	YDR497C	ITR1	S26	S	26	422	139.433	28.4439	6.31e-16	1.02e-06	0	7.65e-07
YDR497C_S31	YDR497C	ITR1	S31	S	31	180	54.3228	24.2082	6.31e-16	6.42e-06	0	0.00112
YDR497C_S35	YDR497C	ITR1	S35	S	35	176	31.5405	13.2658	6.31e-16	1.67e-06	0	8.98e-07
YDR497C_S37	YDR497C	ITR1	S37	S	37	10	35.0313	17.0586	1.33e-09	0.000269	0	0.000248
YDR497C_S372	YDR497C	ITR1	S372	S	372	1	28.0232	28.0232	0.0764043	0.0764043	3.62	3.62
YDR497C_S373	YDR497C	ITR1	S373	S	373	1	30.5576	30.5576	0.0764043	0.0764043	3.62	3.62
YDR497C_S46	YDR497C	ITR1	S46	S	46	77	1000	41.3293	2.97e-08	0.000482	3.15e-05	0.00761
YDR497C_S55	YDR497C	ITR1	S55	S	55	70	1000	1000	1.58e-11	0.000142	3e-09	5.1e-05
YDR497C_S73	YDR497C	ITR1	S73	S	73	1	19.9795	19.9795	0.0528251	0.0528251	1.96	1.96
YDR497C_T12	YDR497C	ITR1	T12	T	12	1	15.8706	15.8706	3.74e-08	3.74e-08	0	0
YDR497C_T291	YDR497C	ITR1	T291	T	291	2	38.4164	33.6452	2.28e-06	3.38e-06	3.17e-06	3.34e-06
YDR497C_T382	YDR497C	ITR1	T382	T	382	1	33.8341	33.8341	0.0764043	0.0764043	3.62	3.62
YDR497C_T43	YDR497C	ITR1	T43	T	43	15	1000	1000	2.28e-07	0.00475715	2.5e-08	0.03365
YDR497C_T577	YDR497C	ITR1	T577	T	577	3	34.4604	34.4604	7.56e-05	0.00211777	0.00531	0.00634
YDR498C_S184	YDR498C	SEC20	S184	S	184	1	13.24	13.24	0.00921345	0.00921345	4.65	4.65
YDR498C_S185	YDR498C	SEC20	S185	S	185	1	16.224	16.224	0.00648865	0.00648865	4.74	4.74
YDR498C_S187	YDR498C	SEC20	S187	S	187	1	14.2316	14.2316	0.000125	0.000125	4.25e-05	4.25e-05
YDR499W_S10	YDR499W	LCD1	S10	S	10	7	27.2526	17.5568	9.94e-10	2.98e-07	1e-09	3.7e-08
YDR499W_S11	YDR499W	LCD1	S11	S	11	9	28.8899	20.8097	9.94e-10	2.98e-07	1e-09	3.7e-08
YDR499W_S173	YDR499W	LCD1	S173	S	173	7	22.0135	17.2557	2.99e-11	9.45e-07	0	0
YDR499W_S182	YDR499W	LCD1	S182	S	182	21	1000	1000	0.000149	0.0159185	0.0229	0.183
YDR500C_S35	YDR500C	RPL37B	S35	S	35	1	13.24	13.24	0.0284358	0.0284358	0.0909	0.0909
YDR500C_S46	YDR500C	RPL37B	S46	S	46	2	1000	1000	0.129298	0.152028	3.03	4.095
YDR500C_T33	YDR500C	RPL37B	T33	T	33	3	33.68	27.6946	0.000138	0.000764	6.98e-05	0.00345
YDR501W_S18	YDR501W	PLM2	S18	S	18	40	52.8366	23.6055	5.97e-09	9.77e-05	2e-09	0.000109
YDR501W_S281	YDR501W	PLM2	S281	S	281	20	1000	1000	1.12e-05	0.0164579	2.23e-07	0.082
YDR501W_S288	YDR501W	PLM2	S288	S	288	1	20.1917	20.1917	0.0419627	0.0419627	0.189	0.189
YDR501W_S295	YDR501W	PLM2	S295	S	295	22	69.383	27.7197	1.55e-10	0.00011	0	1.41e-05
YDR501W_S302	YDR501W	PLM2	S302	S	302	28	65.9379	25.7272	1.55e-10	4.43e-05	0	0.000108
YDR501W_S357	YDR501W	PLM2	S357	S	357	1	69.5466	69.5466	1.63e-07	1.63e-07	1.87e-07	1.87e-07
YDR501W_S384	YDR501W	PLM2	S384	S	384	27	66.6011	34.9779	3.87e-09	4.21e-05	6e-09	0.00427
YDR501W_S59	YDR501W	PLM2	S59	S	59	1	18.4164	18.4164	0.0920869	0.0920869	2.5	2.5
YDR501W_S60	YDR501W	PLM2	S60	S	60	3	24.437	19.3315	5.36e-05	0.000192	6.81e-05	0.00615
YDR501W_S74	YDR501W	PLM2	S74	S	74	8	51.6432	27.6946	9.34e-07	3.06e-05	1.7e-08	1.6e-05
YDR501W_S78	YDR501W	PLM2	S78	S	78	6	24.437	20.3546	4.6e-06	0.000156	1.7e-08	0.000122
YDR501W_T284	YDR501W	PLM2	T284	T	284	3	28.7278	28.3929	1.12e-05	8.09e-05	2.23e-07	4.22e-06
YDR501W_T309	YDR501W	PLM2	T309	T	309	2	27.1565	20.1983	1.75e-11	0.0159673	1e-09	0.2045
YDR501W_T321	YDR501W	PLM2	T321	T	321	2	16.224	15.5544	6.7e-06	2.18e-05	1.66e-06	2.98e-05
YDR501W_T340	YDR501W	PLM2	T340	T	340	14	71.2384	38.8433	1.78e-06	0.000364	4.6e-08	0.001056
YDR501W_T48	YDR501W	PLM2	T48	T	48	1	24.1536	24.1536	0.0062636	0.0062636	2.38	2.38
YDR502C_S103	YDR502C	SAM2	S103	S	103	11	1000	63.5313	3.16e-10	1.96e-07	0	6.6e-08
YDR502C_S330	YDR502C	SAM2	S330	S	330	11	1000	1000	8.06e-07	0.000335	3.93e-06	0.000381
YDR502C_T171	YDR502C	SAM2	T171	T	171	3	65.9379	38.9746	3.53e-07	7.91e-06	2.2e-08	3.3e-08
YDR505C_S157	YDR505C	PSP1	S157	S	157	1	32.8924	32.8924	0.00694241	0.00694241	0.0903	0.0903
YDR505C_S237	YDR505C	PSP1	S237	S	237	4	21.5144	17.5016	2.41e-06	0.00231754	3.78e-07	0.0032465
YDR505C_S238	YDR505C	PSP1	S238	S	238	19	41.1935	15.8706	1.67e-11	6.37e-08	0	4e-09
YDR505C_S241	YDR505C	PSP1	S241	S	241	4	16.9935	15.5372	2.34e-05	8.99e-05	4.33e-05	0.000608
YDR505C_S31	YDR505C	PSP1	S31	S	31	32	45.1079	28.4868	4.78e-10	0.00021	1.3e-08	0.000279
YDR505C_S34	YDR505C	PSP1	S34	S	34	45	43.3109	18.8756	4.78e-10	0.000325	1.3e-08	0.000652
YDR505C_S36	YDR505C	PSP1	S36	S	36	4	30.7047	25.6441	0.0014942	0.0158253	0.0144	0.0187
YDR505C_S387	YDR505C	PSP1	S387	S	387	1	16.6746	16.6746	0.000713	0.000713	0.00254	0.00254
YDR505C_S402	YDR505C	PSP1	S402	S	402	4	22.4917	18.0134	0.000152	0.00118248	7.91e-06	0.0064695
YDR505C_S520	YDR505C	PSP1	S520	S	520	72	57.7479	30.7046	3.92e-13	7.04e-05	1.6e-08	4.24e-05
YDR505C_S66	YDR505C	PSP1	S66	S	66	1	69.1162	69.1162	5.3e-13	5.3e-13	0	0
YDR505C_S8	YDR505C	PSP1	S8	S	8	2	18.4899	15.865	4.44e-07	1.34e-06	7.2e-08	1.21e-06
YDR505C_T243	YDR505C	PSP1	T243	T	243	1	14.4892	14.4892	0.0253275	0.0253275	0.949	0.949
YDR505C_T334	YDR505C	PSP1	T334	T	334	81	81.988	20.9484	6.31e-16	1.35e-07	0	0
YDR505C_T346	YDR505C	PSP1	T346	T	346	1	24.2992	24.2992	0.000148	0.000148	1.55e-05	1.55e-05
YDR505C_T523	YDR505C	PSP1	T523	T	523	3	19.7389	13.7992	6.16e-05	0.000119	1.42e-07	2.74e-06
YDR505C_Y239	YDR505C	PSP1	Y239	Y	239	4	16.1895	14.739	1.49e-08	2.44e-05	0	8.32e-06
YDR506C_S513	YDR506C	GMC1	S513	S	513	2	15.4977	14.8646	0.00153903	0.077002	0.0302	0.2191
YDR506C_T521	YDR506C	GMC1	T521	T	521	1	13.2498	13.2498	0.00308532	0.00308532	0.0747	0.0747
YDR507C_S1035	YDR507C	GIN4	S1035	S	1035	1	14.4892	14.4892	0.0416153	0.0416153	0.0462	0.0462
YDR507C_S298	YDR507C	GIN4	S298	S	298	1	17.994	17.994	0.161332	0.161332	0.653	0.653
YDR507C_S300	YDR507C	GIN4	S300	S	300	4	28.1732	20.0572	0.00122029	0.0691431	1.49e-05	0.786
YDR507C_S382	YDR507C	GIN4	S382	S	382	49	48.874	20.9484	7.85e-07	0.00212585	4.5e-08	0.148
YDR507C_S384	YDR507C	GIN4	S384	S	384	8	23.3465	14.631	0.00112847	0.00508013	0.00327	0.5845
YDR507C_S385	YDR507C	GIN4	S385	S	385	14	30.8348	17.0091	4.02e-06	0.00717376	0.000387	1.05
YDR507C_S387	YDR507C	GIN4	S387	S	387	1	13.2658	13.2658	0.0941061	0.0941061	0.263	0.263
YDR507C_S389	YDR507C	GIN4	S389	S	389	88	51.6432	14.2316	1.39e-10	0.000429	4.5e-08	0.009
YDR507C_S395	YDR507C	GIN4	S395	S	395	1	16.224	16.224	0.139688	0.139688	0.644	0.644
YDR507C_S406	YDR507C	GIN4	S406	S	406	31	60.0418	28.3929	7.91e-05	0.00559872	0.000145	0.1
YDR507C_S409	YDR507C	GIN4	S409	S	409	16	42.6519	21.3031	0.000486	0.00529543	0.00712	0.091
YDR507C_S412	YDR507C	GIN4	S412	S	412	4	16.224	14.9775	0.00123859	0.0346168	0.000159	0.2585
YDR507C_S413	YDR507C	GIN4	S413	S	413	6	23.6803	14.4596	0.000834	0.00510419	0.000159	0.129525
YDR507C_S419	YDR507C	GIN4	S419	S	419	3	1000	1000	0.0082716	0.109162	0.0358	0.311
YDR507C_S427	YDR507C	GIN4	S427	S	427	1	14.4892	14.4892	0.00628649	0.00628649	0.878	0.878
YDR507C_S429	YDR507C	GIN4	S429	S	429	18	32.3958	18.8756	1.25e-12	2.32e-07	0	1.12e-07
YDR507C_S430	YDR507C	GIN4	S430	S	430	1	13.24	13.24	0.0219685	0.0219685	4.43	4.43
YDR507C_S438	YDR507C	GIN4	S438	S	438	12	16.224	16.224	1.74e-08	0.0295793	0	1.91
YDR507C_S439	YDR507C	GIN4	S439	S	439	1	16.2513	16.2513	0.10703	0.10703	0.578	0.578
YDR507C_S443	YDR507C	GIN4	S443	S	443	5	53.4011	34.4579	0.00289459	0.0230828	0.00205	0.138
YDR507C_S447	YDR507C	GIN4	S447	S	447	5	42.6875	16.9045	4.02e-05	0.00190104	2.72e-06	0.00205
YDR507C_S448	YDR507C	GIN4	S448	S	448	4	37.3772	15.1408	4.02e-05	0.00182975	2.72e-06	0.0037175
YDR507C_S453	YDR507C	GIN4	S453	S	453	21	26.3752	16.224	5.64e-10	3.84e-05	1e-08	2.48e-05
YDR507C_S459	YDR507C	GIN4	S459	S	459	6	25.3819	19.1561	0.000225	0.0054818	0.000457	0.21235
YDR507C_S460	YDR507C	GIN4	S460	S	460	77	33.7014	19.3315	6.31e-16	9.24e-07	0	5e-07
YDR507C_S465	YDR507C	GIN4	S465	S	465	9	39.0749	20.8024	5.36e-06	3.32e-05	0.000119	0.000622
YDR507C_S471	YDR507C	GIN4	S471	S	471	86	1000	1000	2.44e-09	0.00370426	0.000524	0.0521
YDR507C_S483	YDR507C	GIN4	S483	S	483	53	64.5432	22.2365	0.000307	0.0407423	0.000203	0.188
YDR507C_S486	YDR507C	GIN4	S486	S	486	15	26.3752	13.2529	0.000371	0.0395298	0.0011	0.753
YDR507C_S497	YDR507C	GIN4	S497	S	497	2	22.9408	19.0907	0.0174331	0.0380758	0.105	0.4415
YDR507C_S502	YDR507C	GIN4	S502	S	502	39	1000	26.4212	0.000123	0.0180252	0.00274	0.105
YDR507C_S506	YDR507C	GIN4	S506	S	506	1	1000	1000	0.129514	0.129514	0.349	0.349
YDR507C_S511	YDR507C	GIN4	S511	S	511	3	30.6566	22.7009	0.0030875	0.0273601	0.0165	0.0264
YDR507C_S617	YDR507C	GIN4	S617	S	617	31	1000	55.7382	5.93e-08	6.73e-05	7.1e-08	0.000197
YDR507C_S637	YDR507C	GIN4	S637	S	637	5	24.2082	20.1669	6.34e-05	0.000301	6.92e-05	0.00128
YDR507C_S639	YDR507C	GIN4	S639	S	639	39	27.6946	24.2082	8.17e-06	0.000362	8.51e-07	0.0014
YDR507C_S64	YDR507C	GIN4	S64	S	64	1	13.2498	13.2498	7.59e-06	7.59e-06	5.8e-08	5.8e-08
YDR507C_S666	YDR507C	GIN4	S666	S	666	14	25.8759	14.8943	0.000266	0.0035475	0.00431	0.1575
YDR507C_S673	YDR507C	GIN4	S673	S	673	2	34.4881	26.8651	0.14367	0.169804	0.865	1.1525
YDR507C_S68	YDR507C	GIN4	S68	S	68	3	13.2658	13.2658	7.83e-07	2.11e-05	4.25e-07	0.000443
YDR507C_S682	YDR507C	GIN4	S682	S	682	4	26.7948	20.8645	5.6e-08	6.84e-06	0	3.38e-07
YDR507C_S683	YDR507C	GIN4	S683	S	683	18	33.7014	18.4164	2.18e-10	4.26e-06	0	2.65e-07
YDR507C_S689	YDR507C	GIN4	S689	S	689	62	94.2853	40.8282	5.98e-10	2.08e-06	0	9.54e-07
YDR507C_S7	YDR507C	GIN4	S7	S	7	2	1000	1000	0.000222	0.000527	0.00143	0.00169
YDR507C_S714	YDR507C	GIN4	S714	S	714	15	75.4555	22.0966	3.79e-06	0.000888	2.86e-05	0.002605
YDR507C_S719	YDR507C	GIN4	S719	S	719	103	1000	16.224	2e-06	0.00104559	2.9e-06	0.00211
YDR507C_S720	YDR507C	GIN4	S720	S	720	23	1000	1000	2e-06	0.00197168	1.3e-05	0.006425
YDR507C_S736	YDR507C	GIN4	S736	S	736	3	24.1536	24.1536	0.00318714	0.00325717	0.00103	0.00152
YDR507C_S744	YDR507C	GIN4	S744	S	744	32	77.5447	21.6788	8.34e-05	0.00279148	3.34e-05	0.001415
YDR507C_S750	YDR507C	GIN4	S750	S	750	44	57.7479	33.8338	6.31e-16	1.44e-05	8e-09	6.69e-06
YDR507C_S758	YDR507C	GIN4	S758	S	758	4	24.8358	19.8256	9.16e-08	6.65e-06	7e-09	4.36e-07
YDR507C_S774	YDR507C	GIN4	S774	S	774	1	14.4892	14.4892	0.00194146	0.00194146	0.0425	0.0425
YDR507C_S782	YDR507C	GIN4	S782	S	782	4	39.7191	31.7886	4.39e-07	0.00154661	1.3e-06	0.0038845
YDR507C_S790	YDR507C	GIN4	S790	S	790	29	1000	1000	0.00107131	0.017359	0.00221	0.46
YDR507C_S805	YDR507C	GIN4	S805	S	805	3	28.5005	23.3435	0.00129126	0.00237594	0.000749	0.12
YDR507C_S807	YDR507C	GIN4	S807	S	807	16	45.7067	22.873	7.75e-05	0.00415135	9.49e-06	0.01495
YDR507C_S812	YDR507C	GIN4	S812	S	812	18	58.1123	23.3465	0.000603	0.0111456	0.00488	0.141
YDR507C_S815	YDR507C	GIN4	S815	S	815	7	23.3435	17.0091	0.000603	0.00305034	0.0153	0.0759
YDR507C_S818	YDR507C	GIN4	S818	S	818	7	21.5144	13.24	0.0251796	0.0416308	0.23	0.28
YDR507C_S822	YDR507C	GIN4	S822	S	822	6	33.7014	27.024	7.5e-05	0.00516544	0.000154	0.018675
YDR507C_S842	YDR507C	GIN4	S842	S	842	39	1000	1000	2.78e-14	0.00384768	5e-09	0.0171
YDR507C_S850	YDR507C	GIN4	S850	S	850	2	29.3568	22.4871	0.00128974	0.00857982	0.041	0.0835
YDR507C_S854	YDR507C	GIN4	S854	S	854	3	25.0894	13.1766	0.00128974	0.0114201	0.041	0.194
YDR507C_S871	YDR507C	GIN4	S871	S	871	5	34.1578	23.0254	0.000438	0.000817	0.000121	0.00068
YDR507C_S872	YDR507C	GIN4	S872	S	872	11	38.3898	24.437	0.000166	0.00108218	2.7e-06	0.00116
YDR507C_S883	YDR507C	GIN4	S883	S	883	21	1000	32.9203	7.74e-07	0.00238592	2.3e-08	0.003685
YDR507C_S889	YDR507C	GIN4	S889	S	889	25	1000	31.3407	6.02e-05	0.00359723	2.3e-08	0.00196
YDR507C_S930	YDR507C	GIN4	S930	S	930	88	1000	1000	4.42e-12	5.08e-06	0	5.02e-06
YDR507C_S942	YDR507C	GIN4	S942	S	942	3	1000	1000	0.000284	0.00106442	2.46e-05	0.000282
YDR507C_S947	YDR507C	GIN4	S947	S	947	3	21.1792	17.9852	0.00266384	0.117408	0.0266	0.10475
YDR507C_S949	YDR507C	GIN4	S949	S	949	4	15.4977	14.4892	1.86e-05	0.000115	1.66e-07	6.98e-07
YDR507C_S951	YDR507C	GIN4	S951	S	951	3	17.1233	16.176	6.45e-06	0.000305	7.34e-07	1.69e-05
YDR507C_S993	YDR507C	GIN4	S993	S	993	5	1000	1000	0.000878	0.0167924	0.00268	0.0152
YDR507C_T189	YDR507C	GIN4	T189	T	189	1	16.224	16.224	0.000161	0.000161	2.27e-06	2.27e-06
YDR507C_T411	YDR507C	GIN4	T411	T	411	1	42.6519	42.6519	0.0125591	0.0125591	0.396	0.396
YDR507C_T435	YDR507C	GIN4	T435	T	435	2	16.224	14.732	4.35e-05	0.000438	1.92	2.64
YDR507C_T454	YDR507C	GIN4	T454	T	454	2	27.7197	21.9855	0.00498092	0.0054818	0.802	0.996
YDR507C_T462	YDR507C	GIN4	T462	T	462	8	49.6206	26.9119	1.98e-06	2.6e-05	2.04e-05	0.0021585
YDR507C_T487	YDR507C	GIN4	T487	T	487	4	13.2658	13.2658	0.0188254	0.132832	0.0799	1.95
YDR507C_T513	YDR507C	GIN4	T513	T	513	6	16.224	16.2	0.000237	0.00243049	0.00251	0.010405
YDR507C_T514	YDR507C	GIN4	T514	T	514	1	16.224	16.224	0.0106259	0.0106259	0.0612	0.0612
YDR507C_T669	YDR507C	GIN4	T669	T	669	1	17.4446	17.4446	0.00288071	0.00288071	0.0235	0.0235
YDR507C_T685	YDR507C	GIN4	T685	T	685	3	22.1296	21.3031	7.21e-08	3.49e-06	1e-09	3e-09
YDR507C_T69	YDR507C	GIN4	T69	T	69	1	13.2658	13.2658	2.89e-05	2.89e-05	5.12e-06	5.12e-06
YDR507C_T710	YDR507C	GIN4	T710	T	710	2	19.2037	16.3974	0.000777	0.00830919	0.0099	0.02635
YDR507C_T847	YDR507C	GIN4	T847	T	847	37	1000	1000	2.32e-05	0.00524488	2.21e-05	0.05245
YDR507C_T884	YDR507C	GIN4	T884	T	884	22	1000	27.1301	7.74e-07	0.00491691	2.3e-08	0.00777
YDR507C_T953	YDR507C	GIN4	T953	T	953	9	24.1536	15.0073	8.44e-06	0.000233	5e-09	7.6e-05
YDR507C_Y756	YDR507C	GIN4	Y756	Y	756	1	15.0304	15.0304	0.0512902	0.0512902	0.997	0.997
YDR508C_S100	YDR508C	GNP1	S100	S	100	4	16.5032	14.8943	6.11e-09	1.04e-07	0	7.85e-08
YDR508C_S107	YDR508C	GNP1	S107	S	107	6	24.2082	16.2421	3.28e-08	0.000144	1e-09	2.97e-05
YDR508C_S111	YDR508C	GNP1	S111	S	111	51	30.0163	16.9935	6.31e-16	3.28e-08	0	4e-09
YDR508C_S112	YDR508C	GNP1	S112	S	112	13	16.9935	14.966	4.8e-10	1.71e-06	0	4.34e-06
YDR508C_S113	YDR508C	GNP1	S113	S	113	62	32.0658	17.5771	6.31e-16	8.1e-06	0	1.44e-05
YDR508C_S123	YDR508C	GNP1	S123	S	123	18	27.6946	17.7293	9.04e-07	0.000104	8.21e-07	0.000134
YDR508C_S124	YDR508C	GNP1	S124	S	124	80	28.8739	21.5144	4.02e-13	3.89e-05	0	0.00031
YDR508C_S134	YDR508C	GNP1	S134	S	134	4	42.5613	29.8703	0.00013	0.000389	0.000757	0.001212
YDR508C_S15	YDR508C	GNP1	S15	S	15	3	16.224	16.224	1.47e-06	0.000264	1.67e-06	0.000796
YDR508C_S16	YDR508C	GNP1	S16	S	16	1	19.9364	19.9364	0.136614	0.136614	0.054	0.054
YDR508C_S29	YDR508C	GNP1	S29	S	29	159	34.9779	18.6741	1.15e-13	0.000135	1e-09	8.5e-05
YDR508C_S45	YDR508C	GNP1	S45	S	45	16	1000	68.5959	1.09e-07	0.000148	5e-09	3.55e-05
YDR508C_S543	YDR508C	GNP1	S543	S	543	1	88.5686	88.5686	0.000153	0.000153	0.00032	0.00032
YDR508C_S94	YDR508C	GNP1	S94	S	94	1	20.9484	20.9484	0.0251742	0.0251742	0.0706	0.0706
YDR508C_S97	YDR508C	GNP1	S97	S	97	1	27.1565	27.1565	2.89e-05	2.89e-05	5.5e-05	5.5e-05
YDR508C_S98	YDR508C	GNP1	S98	S	98	3	18.8756	14.4892	4.09e-09	0.0665727	1e-09	0.131
YDR508C_T103	YDR508C	GNP1	T103	T	103	1	14.4892	14.4892	0.0543954	0.0543954	2.02	2.02
YDR508C_T104	YDR508C	GNP1	T104	T	104	3	14.4892	13.2658	4.85e-05	0.000276	1.64e-07	3.45e-05
YDR508C_T108	YDR508C	GNP1	T108	T	108	13	19.3522	16.7971	5.99e-08	6.01e-05	0	1e-05
YDR508C_T127	YDR508C	GNP1	T127	T	127	144	52.7504	28.5005	9.68e-10	0.000406	0	0.00288
YDR508C_Y125	YDR508C	GNP1	Y125	Y	125	1	13.24	13.24	0.011723	0.011723	0.0965	0.0965
YDR508C_Y31	YDR508C	GNP1	Y31	Y	31	2	17.0091	15.1943	0.000135	0.00087	0.00491	0.005585
YDR510W_S2	YDR510W	SMT3	S2	S	2	1372	1000	24.7613	6.31e-16	2.87e-05	0	2.26e-06
YDR510W_S32	YDR510W	SMT3	S32	S	32	2	16.224	16.224	1.89e-05	3.96e-05	6.41e-05	0.000268
YDR510W_S33	YDR510W	SMT3	S33	S	33	1	21.5144	21.5144	0.000151	0.000151	0.00132	0.00132
YDR510W_S4	YDR510W	SMT3	S4	S	4	755	1000	43.7958	6.31e-16	0.000196	0	8.36e-05
YDR510W_T22	YDR510W	SMT3	T22	T	22	4	52.7717	33.1444	2.63e-07	0.000588	1.88e-07	0.000636
YDR513W_S123	YDR513W	GRX2	S123	S	123	4	62.5912	47.8909	4.04e-06	0.00069	0.000112	0.006371
YDR513W_S37	YDR513W	GRX2	S37	S	37	1	20.1226	20.1226	0.00385861	0.00385861	0.00693	0.00693
YDR513W_S91	YDR513W	GRX2	S91	S	91	21	1000	15.1757	1.15e-07	0.000326	0	0.000819
YDR513W_S94	YDR513W	GRX2	S94	S	94	5	1000	38.921	0.000183	0.00041	1.9e-06	6.09e-05
YDR513W_T127	YDR513W	GRX2	T127	T	127	1	36.5564	36.5564	0.000187	0.000187	0.0107	0.0107
YDR514C_Y414	YDR514C	YDR514C	Y414	Y	414	1	26.7948	26.7948	0.0535319	0.0535319	1.42	1.42
YDR515W_S2	YDR515W	SLF1	S2	S	2	5	16.224	13.24	9.95e-05	0.00171718	7.64e-06	0.00878
YDR515W_S225	YDR515W	SLF1	S225	S	225	1	30.5865	30.5865	0.116092	0.116092	0.288	0.288
YDR515W_S3	YDR515W	SLF1	S3	S	3	1	13.24	13.24	0.000148	0.000148	0.000279	0.000279
YDR515W_S42	YDR515W	SLF1	S42	S	42	2	18.4164	17.3202	2.78e-07	2.27e-06	0	2e-09
YDR515W_S427	YDR515W	SLF1	S427	S	427	4	21.7452	17.0832	5.86e-05	0.00046	1.04e-05	0.000754
YDR515W_S429	YDR515W	SLF1	S429	S	429	4	33.68	30.6873	3.09e-07	1.98e-05	1.27e-05	3.32e-05
YDR516C_S2	YDR516C	EMI2	S2	S	2	49	1000	1000	0.00201298	0.0354551	0.00103	0.164
YDR517W_S148	YDR517W	GRH1	S148	S	148	1	24.3718	24.3718	1.88e-05	1.88e-05	6.19e-06	6.19e-06
YDR517W_S155	YDR517W	GRH1	S155	S	155	119	137.41	38.4757	4.35e-11	2.46e-05	0	3.03e-05
YDR517W_S164	YDR517W	GRH1	S164	S	164	11	1000	16.5105	8.8e-09	4.7e-06	0	4.95e-06
YDR517W_S165	YDR517W	GRH1	S165	S	165	5	1000	14.4892	2.68e-06	0.000719	1.53e-07	0.00118
YDR517W_S355	YDR517W	GRH1	S355	S	355	19	1000	55.2276	1.07e-09	3.13e-05	6.01e-07	3.03e-05
YDR517W_S358	YDR517W	GRH1	S358	S	358	24	1000	27.3854	1.07e-09	3.92e-05	5.9e-08	0.000102
YDR517W_S371	YDR517W	GRH1	S371	S	371	1	16.1979	16.1979	4.77e-06	4.77e-06	1.67e-06	1.67e-06
YDR520C_S10	YDR520C	URC2	S10	S	10	1	22.0108	22.0108	0.000713	0.000713	0.0158	0.0158
YDR520C_S133	YDR520C	URC2	S133	S	133	2	21.1847	17.5938	0.0586218	0.0745197	1.48	2.04
YDR520C_S135	YDR520C	URC2	S135	S	135	1	26.3058	26.3058	0.0586218	0.0586218	1.48	1.48
YDR520C_S141	YDR520C	URC2	S141	S	141	8	44.2778	20.247	1.42e-09	0.000561	0	0.000224
YDR522C_S476	YDR522C	SPS2	S476	S	476	1	1000	1000	0.190832	0.190832	1.3	1.3
YDR522C_T357	YDR522C	SPS2	T357	T	357	1	18.7771	18.7771	0.149535	0.149535	0.558	0.558
YDR524C_S412	YDR524C	AGE1	S412	S	412	8	47.5758	26.2297	2.01e-05	0.00357062	1.55e-05	0.009575
YDR524C_S450	YDR524C	AGE1	S450	S	450	3	52.7504	33.68	0.000435	0.000494	0.0026	0.0118
YDR524C_S452	YDR524C	AGE1	S452	S	452	1	13.2658	13.2658	0.106492	0.106492	0.717	0.717
YDR524C_S453	YDR524C	AGE1	S453	S	453	1	21.9901	21.9901	0.106492	0.106492	0.717	0.717
YDR524C_S463	YDR524C	AGE1	S463	S	463	19	31.5052	23.7506	3.66e-09	4.1e-07	0	4.82e-07
YDR524C_S473	YDR524C	AGE1	S473	S	473	1	29.5659	29.5659	0.00484561	0.00484561	0.015	0.015
YDR524C_T469	YDR524C	AGE1	T469	T	469	1	37.4037	37.4037	0.00484561	0.00484561	0.015	0.015
YDR525W-A_S66	YDR525W-A	SNA2	S66	S	66	1	20.1052	20.1052	0.00250128	0.00250128	0.0226	0.0226
YDR525W-A_S69	YDR525W-A	SNA2	S69	S	69	1	16.224	16.224	0.00250128	0.00250128	0.0226	0.0226
YDR525W-A_S70	YDR525W-A	SNA2	S70	S	70	5	16.224	13.2658	2.36e-06	4.11e-05	1.19e-06	0.000207
YDR525W-A_S71	YDR525W-A	SNA2	S71	S	71	12	24.7542	13.2834	5.25e-07	6.03e-05	3.6e-07	8.67e-05
YDR525W-A_S77	YDR525W-A	SNA2	S77	S	77	8	37.4092	29.6676	7.23e-06	0.000331	1.13e-05	5.04e-05
YDR526C_T8	YDR526C	YDR526C	T8	T	8	3	1000	1000	0.0256332	0.112447	0.00819	0.0317
YDR527W_S15	YDR527W	RBA50	S15	S	15	2	15.0103	14.6238	5.32e-09	0.0026698	0	0.02025
YDR527W_S18	YDR527W	RBA50	S18	S	18	2	22.6605	18.1258	3.4e-11	2.68e-09	0	0
YDR527W_S233	YDR527W	RBA50	S233	S	233	1	1000	1000	5.33e-05	5.33e-05	0.00113	0.00113
YDR527W_T196	YDR527W	RBA50	T196	T	196	10	1000	1000	1.32e-10	7.28e-10	1e-09	1.3e-08
YDR528W_S129	YDR528W	HLR1	S129	S	129	40	105.074	69.4427	6.03e-10	6.3e-06	0	1.18e-06
YDR528W_S145	YDR528W	HLR1	S145	S	145	3	16.224	16.224	9.63e-05	0.00035	5.67e-06	3.16e-05
YDR528W_S193	YDR528W	HLR1	S193	S	193	29	1000	1000	8.85e-06	0.00940416	4.97e-05	0.0856
YDR528W_S196	YDR528W	HLR1	S196	S	196	29	1000	1000	8.85e-06	0.00940416	4.97e-05	0.0856
YDR528W_S231	YDR528W	HLR1	S231	S	231	1	16.224	16.224	0.00306801	0.00306801	0.631	0.631
YDR528W_S241	YDR528W	HLR1	S241	S	241	7	63.7706	32.3958	1.32e-09	1.73e-06	0	3.24e-06
YDR528W_S246	YDR528W	HLR1	S246	S	246	2	46.2407	45.2244	5.66e-05	0.000576	3.29e-06	0.0128016
YDR528W_S28	YDR528W	HLR1	S28	S	28	8	1000	1000	3.6e-06	0.000359	7.6e-06	0.000392
YDR528W_S287	YDR528W	HLR1	S287	S	287	1	18.4164	18.4164	0.00705502	0.00705502	0.107	0.107
YDR528W_S295	YDR528W	HLR1	S295	S	295	27	48.8311	27.1565	0.00138967	0.0418683	0.00798	0.259
YDR528W_S299	YDR528W	HLR1	S299	S	299	1	15.4977	15.4977	0.0156935	0.0156935	0.238	0.238
YDR528W_S306	YDR528W	HLR1	S306	S	306	1	14.2316	14.2316	0.0923001	0.0923001	0.508	0.508
YDR528W_S311	YDR528W	HLR1	S311	S	311	1	17.0091	17.0091	0.000248	0.000248	9.57e-06	9.57e-06
YDR528W_S314	YDR528W	HLR1	S314	S	314	5	37.5398	26.3752	9.98e-05	0.000271	9.57e-06	1.52e-05
YDR528W_S32	YDR528W	HLR1	S32	S	32	6	1000	1000	5.79e-05	0.000475	7.6e-06	0.000392
YDR528W_S373	YDR528W	HLR1	S373	S	373	2	21.605	17.4354	4.49e-05	0.000637	3.6e-08	0.0122
YDR528W_S375	YDR528W	HLR1	S375	S	375	9	20.8024	15.0304	6.31e-16	2.08e-06	3e-09	1.33e-05
YDR528W_S378	YDR528W	HLR1	S378	S	378	28	60.4001	19.2037	6.31e-16	1.96e-05	0	3.32e-05
YDR528W_S43	YDR528W	HLR1	S43	S	43	17	73.6163	45.75	1.32e-05	0.00429537	4.9e-08	0.458
YDR528W_S53	YDR528W	HLR1	S53	S	53	14	28.2822	18.3423	1.27e-07	0.00271684	5e-09	0.0287
YDR528W_S64	YDR528W	HLR1	S64	S	64	1	18.6552	18.6552	0.0161488	0.0161488	0.652	0.652
YDR528W_S67	YDR528W	HLR1	S67	S	67	1	22.1824	22.1824	7.32e-07	7.32e-07	1.8e-08	1.8e-08
YDR528W_S78	YDR528W	HLR1	S78	S	78	1	22.9676	22.9676	0.0698189	0.0698189	1.36	1.36
YDR528W_S83	YDR528W	HLR1	S83	S	83	73	1000	37.0037	6.31e-16	2.02e-06	0	2.7e-06
YDR528W_S85	YDR528W	HLR1	S85	S	85	70	1000	42.7756	6.31e-16	1.14e-06	0	4.56e-07
YDR528W_S94	YDR528W	HLR1	S94	S	94	3	28.8739	13.24	2.41e-06	7.94e-06	1.06e-07	2.48e-06
YDR528W_S97	YDR528W	HLR1	S97	S	97	2	14.966	13.4901	0.00011	0.00916109	1.1e-07	0.0145
YDR528W_S98	YDR528W	HLR1	S98	S	98	17	32.3958	24.437	7.26e-14	7.94e-06	0	1.73e-07
YDR528W_T17	YDR528W	HLR1	T17	T	17	3	19.3315	18.4164	0.00849993	0.00995929	0.0128	0.0262
YDR528W_T243	YDR528W	HLR1	T243	T	243	1	65.1556	65.1556	2.38e-07	2.38e-07	0	0
YDR528W_T55	YDR528W	HLR1	T55	T	55	1	38.7513	38.7513	0.0388803	0.0388803	2.29	2.29
YDR528W_T59	YDR528W	HLR1	T59	T	59	15	47.9665	36.2543	1.27e-07	4.61e-05	5e-09	7.05e-05
YDR528W_T69	YDR528W	HLR1	T69	T	69	1	18.5823	18.5823	0.0280233	0.0280233	0.226	0.226
YDR532C_S215	YDR532C	KRE28	S215	S	215	1	13.2095	13.2095	0.00914145	0.00914145	0.0275	0.0275
YDR532C_S217	YDR532C	KRE28	S217	S	217	1	18.4899	18.4899	0.00914145	0.00914145	0.0275	0.0275
YDR532C_S7	YDR532C	KRE28	S7	S	7	1	13.145	13.145	2.05e-05	2.05e-05	1.42e-06	1.42e-06
YDR533C_T110	YDR533C	HSP31	T110	T	110	1	33.5381	33.5381	0.0868454	0.0868454	1.02	1.02
YDR533C_Y114	YDR533C	HSP31	Y114	Y	114	1	36.0049	36.0049	0.0868454	0.0868454	1.02	1.02
YDR534C_T491	YDR534C	FIT1	T491	T	491	3	23.7506	23.7506	0.06419	0.0967143	1.15	2.16
YEL005C_S192	YEL005C	VAB2	S192	S	192	1	13.0832	13.0832	0.00424425	0.00424425	0.0164	0.0164
YEL005C_S198	YEL005C	VAB2	S198	S	198	1	1000	1000	0.12105	0.12105	0.428	0.428
YEL005C_S200	YEL005C	VAB2	S200	S	200	2	1000	507.749	0.00143234	0.0612412	0.0452	0.2366
YEL005C_S212	YEL005C	VAB2	S212	S	212	7	26.3504	16.42	9.43e-05	0.000395	1.52e-07	4.29e-06
YEL005C_S215	YEL005C	VAB2	S215	S	215	8	17.0091	13.2658	5.66e-06	0.000348	1.4e-08	3.68e-06
YEL007W_S100	YEL007W	MIT1	S100	S	100	4	18.9548	15.4977	1.97e-08	8.24e-06	0	0.01015
YEL007W_S103	YEL007W	MIT1	S103	S	103	3	22.3106	19.9383	6.47e-09	1.97e-08	0	8e-09
YEL007W_S120	YEL007W	MIT1	S120	S	120	1	19.3315	19.3315	2.19e-06	2.19e-06	6.77e-06	6.77e-06
YEL007W_S145	YEL007W	MIT1	S145	S	145	1	14.4892	14.4892	0.0437715	0.0437715	0.224	0.224
YEL007W_S150	YEL007W	MIT1	S150	S	150	1	15.0304	15.0304	0.00111829	0.00111829	0.0021	0.0021
YEL007W_S152	YEL007W	MIT1	S152	S	152	136	33.4679	17.994	3.1e-09	2.79e-05	0	3.68e-06
YEL007W_S236	YEL007W	MIT1	S236	S	236	1	24.437	24.437	0.000131	0.000131	1.73e-05	1.73e-05
YEL007W_S250	YEL007W	MIT1	S250	S	250	20	26.7948	14.437	3.74e-15	4.86e-08	0	2e-09
YEL007W_S252	YEL007W	MIT1	S252	S	252	6	23.8989	14.687	2.1e-14	0.000108	1e-08	0.000278
YEL007W_S253	YEL007W	MIT1	S253	S	253	1	16.1895	16.1895	8e-05	8e-05	8.8e-05	8.8e-05
YEL007W_S320	YEL007W	MIT1	S320	S	320	1	18.8756	18.8756	0.000227	0.000227	5.93e-06	5.93e-06
YEL007W_S447	YEL007W	MIT1	S447	S	447	1	18.4164	18.4164	0.000502	0.000502	0.000388	0.000388
YEL007W_S91	YEL007W	MIT1	S91	S	91	1	25.7272	25.7272	1.64e-09	1.64e-09	3.4e-08	3.4e-08
YEL007W_S98	YEL007W	MIT1	S98	S	98	1	15.4977	15.4977	1.89e-07	1.89e-07	0	0
YEL007W_T101	YEL007W	MIT1	T101	T	101	1	14.0236	14.0236	0.121905	0.121905	8.41	8.41
YEL007W_T254	YEL007W	MIT1	T254	T	254	2	24.437	22.5762	0.000226	0.000247	0.00013	0.012465
YEL007W_T258	YEL007W	MIT1	T258	T	258	1	15.798	15.798	8.51e-07	8.51e-07	5.28e-06	5.28e-06
YEL007W_T563	YEL007W	MIT1	T563	T	563	1	13.2658	13.2658	0.000134	0.000134	5.04e-06	5.04e-06
YEL009C_S17	YEL009C	GCN4	S17	S	17	2	19.1924	16.6587	7.83e-07	0.00144538	1e-09	0.01195
YEL009C_S214	YEL009C	GCN4	S214	S	214	3	24.4138	14.8943	1e-06	1.21e-06	6e-09	1.3e-07
YEL009C_S218	YEL009C	GCN4	S218	S	218	10	35.8197	23.7753	5.21e-09	0.000108	2e-09	2.69e-05
YEL009C_S63	YEL009C	GCN4	S63	S	63	1	1000	1000	0.0197769	0.0197769	0.044	0.044
YEL009C_T51	YEL009C	GCN4	T51	T	51	1	1000	1000	0.0197769	0.0197769	0.044	0.044
YEL009C_T61	YEL009C	GCN4	T61	T	61	1	1000	1000	0.0197769	0.0197769	0.044	0.044
YEL011W_S190	YEL011W	GLC3	S190	S	190	1	21.3031	21.3031	0.000354	0.000354	0.00123	0.00123
YEL011W_S430	YEL011W	GLC3	S430	S	430	1	59.2271	59.2271	0.000211	0.000211	0.000805	0.000805
YEL013W_S16	YEL013W	VAC8	S16	S	16	66	33.7014	30.7046	6.31e-16	2.67e-07	0	3e-09
YEL013W_S527	YEL013W	VAC8	S527	S	527	1	1000	1000	0.00917949	0.00917949	0.121	0.121
YEL013W_S547	YEL013W	VAC8	S547	S	547	8	30.1984	19.2422	2.04e-07	0.000304	0	2.32e-06
YEL013W_S554	YEL013W	VAC8	S554	S	554	1	33.5484	33.5484	1.01e-07	1.01e-07	0	0
YEL015W_S223	YEL015W	EDC3	S223	S	223	5	40.7092	23.6387	7.46e-07	6.42e-05	6e-09	6.54e-06
YEL015W_S227	YEL015W	EDC3	S227	S	227	3	17.7706	14.7045	0.00240445	0.00243239	0.00229	0.141
YEL015W_S255	YEL015W	EDC3	S255	S	255	11	31.4731	14.1184	3.92e-07	7e-05	5.5e-08	3.99e-05
YEL015W_S257	YEL015W	EDC3	S257	S	257	35	40.7092	17.0091	1.59e-09	4.09e-06	0	1.19e-05
YEL015W_S259	YEL015W	EDC3	S259	S	259	1	13.24	13.24	0.00159768	0.00159768	0.000911	0.000911
YEL015W_S261	YEL015W	EDC3	S261	S	261	85	41.7191	18.4127	1.85e-11	7.01e-06	0	6.81e-06
YEL015W_T143	YEL015W	EDC3	T143	T	143	10	88.9036	40.1473	2.52e-08	0.000113	0	4.32e-05
YEL015W_T262	YEL015W	EDC3	T262	T	262	2	15.9531	15.0923	2.86e-05	0.00143384	0.000145	0.0080725
YEL017W_S116	YEL017W	GTT3	S116	S	116	158	79.4446	23.5235	6.31e-16	5.83e-07	0	5e-09
YEL017W_S121	YEL017W	GTT3	S121	S	121	19	34.0388	15.8509	1.92e-07	5.37e-05	0	4.94e-06
YEL017W_S145	YEL017W	GTT3	S145	S	145	7	23.3465	15.4977	6.19e-10	1.6e-05	0	2.4e-06
YEL017W_S150	YEL017W	GTT3	S150	S	150	3	26.4212	17.3566	3.05e-10	1.6e-05	8.4e-08	8.77e-06
YEL017W_S151	YEL017W	GTT3	S151	S	151	2	26.6594	19.9626	7.33e-08	9.45e-05	1.32e-07	2.4e-06
YEL017W_S62	YEL017W	GTT3	S62	S	62	18	39.5628	19.1895	2.58e-07	2.02e-05	7.9e-08	9.91e-06
YEL017W_S66	YEL017W	GTT3	S66	S	66	7	24.7542	17.0091	2.55e-06	0.00587077	7.9e-08	0.404
YEL017W_S72	YEL017W	GTT3	S72	S	72	62	83.4686	26.6594	1.8e-07	0.000295	1.14e-07	0.00015
YEL017W_S99	YEL017W	GTT3	S99	S	99	103	68.5601	21.772	9.04e-17	7.71e-08	0	0
YEL017W_T120	YEL017W	GTT3	T120	T	120	7	22.1623	14.4892	1.97e-07	6.76e-06	1.4e-08	1.58e-06
YEL017W_T123	YEL017W	GTT3	T123	T	123	4	24.778	17.3698	0.00912005	0.0425485	0.0599	0.741
YEL017W_T94	YEL017W	GTT3	T94	T	94	5	29.6411	19.6454	2.24e-13	0.000259	0	0.407
YEL017W_T96	YEL017W	GTT3	T96	T	96	1	18.3423	18.3423	0.00148598	0.00148598	0.000609	0.000609
YEL017W_Y105	YEL017W	GTT3	Y105	Y	105	5	203.12	100.593	1.58e-08	8.63e-08	0	2.4e-08
YEL017W_Y265	YEL017W	GTT3	Y265	Y	265	1	23.6187	23.6187	0.159996	0.159996	0.344	0.344
YEL018W_S209	YEL018W	EAF5	S209	S	209	1	42.3408	42.3408	0.00156135	0.00156135	0.168	0.168
YEL019C_S261	YEL019C	MMS21	S261	S	261	1	15.4977	15.4977	7.74e-05	7.74e-05	0.000451	0.000451
YEL019C_T52	YEL019C	MMS21	T52	T	52	1	16.224	16.224	0.00096	0.00096	0.00082	0.00082
YEL020W-A_S6	YEL020W-A	TIM9	S6	S	6	1	1000	1000	0.0279232	0.0279232	0.103	0.103
YEL022W_S1230	YEL022W	GEA2	S1230	S	1230	1	14.7131	14.7131	0.144245	0.144245	0.841	0.841
YEL022W_S1306	YEL022W	GEA2	S1306	S	1306	1	51.6741	51.6741	0.0562204	0.0907222	1.22	1.22
YEL022W_S1454	YEL022W	GEA2	S1454	S	1454	3	35.8636	15.5233	2.32e-12	1.39e-11	0	1e-09
YEL022W_S268	YEL022W	GEA2	S268	S	268	3	1000	1000	0.000212	0.000449	0.00152	0.00213
YEL022W_S284	YEL022W	GEA2	S284	S	284	70	1000	57.0431	1.05e-11	8.68e-07	0	2.33e-07
YEL022W_S296	YEL022W	GEA2	S296	S	296	2	1000	1000	3.12e-10	1.75e-05	1e-09	0.000211
YEL022W_S299	YEL022W	GEA2	S299	S	299	1	14.437	14.437	6.29e-07	6.29e-07	1.21e-05	1.21e-05
YEL022W_S317	YEL022W	GEA2	S317	S	317	4	37.4092	21.3031	0.000268	0.00158347	1.68e-07	2.33e-05
YEL022W_T1316	YEL022W	GEA2	T1316	T	1316	1	14.7315	14.7315	0.0562204	0.0907222	1.22	1.22
YEL022W_T1445	YEL022W	GEA2	T1445	T	1445	10	85.362	38.0814	1.07e-11	1.22e-08	0	1.21e-07
YEL022W_T312	YEL022W	GEA2	T312	T	312	3	16.1979	14.437	2.64e-08	2.6e-05	3e-08	1.51e-06
YEL022W_T313	YEL022W	GEA2	T313	T	313	17	24.437	16.1979	2.56e-09	4.68e-06	1e-09	5.27e-07
YEL022W_Y1242	YEL022W	GEA2	Y1242	Y	1242	1	19.4447	19.4447	0.144245	0.144245	0.841	0.841
YEL023C_Y258	YEL023C	YEL023C	Y258	Y	258	1	18.3423	18.3423	0.154792	0.154792	2.23	2.23
YEL025C_S570	YEL025C	YEL025C	S570	S	570	1	1000	1000	0.0627181	0.0627181	1.33	1.33
YEL026W_S2	YEL026W	SNU13	S2	S	2	1	1000	1000	0.00142268	0.00142268	0.000255	0.000255
YEL030W_S597	YEL030W	ECM10	S597	S	597	2	23.7506	19.5363	0.0912447	0.0945379	0.75	2.035
YEL030W_S599	YEL030W	ECM10	S599	S	599	1	18.1821	18.1821	0.0978312	0.0978312	3.32	3.32
YEL030W_T612	YEL030W	ECM10	T612	T	612	4	47.7647	38.0651	0.0560407	0.0924203	0.75	2.025
YEL031W_S154	YEL031W	SPF1	S154	S	154	5	1000	1000	6.31e-06	0.00246853	9.07e-06	0.0128
YEL031W_S167	YEL031W	SPF1	S167	S	167	2	45.75	33.761	9.74e-10	1.47e-05	6.12e-07	8.66e-06
YEL031W_S324	YEL031W	SPF1	S324	S	324	6	1000	1000	1.62e-06	0.000122	7.9e-08	0.000571
YEL031W_S727	YEL031W	SPF1	S727	S	727	1	1000	1000	0.00239567	0.00239567	0.0137	0.0137
YEL031W_S936	YEL031W	SPF1	S936	S	936	4	68.5409	46.2719	3.16e-07	1.12e-06	0	1e-07
YEL031W_T248	YEL031W	SPF1	T248	T	248	1	39.9372	39.9372	0.155491	0.155491	0.593	0.593
YEL032W_S145	YEL032W	MCM3	S145	S	145	2	13.4299	13.4299	8.71e-08	0.019292	0	0.00244
YEL032W_S167	YEL032W	MCM3	S167	S	167	1	14.1163	14.1163	0.0667179	0.0667179	0.359	0.359
YEL032W_S761	YEL032W	MCM3	S761	S	761	1	14.9654	14.9654	1.86e-07	1.86e-07	0	0
YEL032W_S765	YEL032W	MCM3	S765	S	765	4	25.7236	16.2656	7.51e-09	3.37e-06	0	1.82e-07
YEL032W_S777	YEL032W	MCM3	S777	S	777	73	47.3373	17.0091	2.32e-11	0.00335017	2e-09	0.0607
YEL032W_S779	YEL032W	MCM3	S779	S	779	8	26.5336	18.226	0.00045	0.00458755	5.55e-06	0.14515
YEL032W_S781	YEL032W	MCM3	S781	S	781	66	37.4092	17.0091	5.93e-06	0.00138333	9.59e-07	0.00728
YEL032W_S785	YEL032W	MCM3	S785	S	785	1	13.24	13.24	0.00236403	0.00236403	0.00426	0.00426
YEL032W_S790	YEL032W	MCM3	S790	S	790	1	32.3958	32.3958	0.000757	0.000757	0.000692	0.000692
YEL032W_S794	YEL032W	MCM3	S794	S	794	9	26.3752	21.5144	1.07e-06	0.000757	3.64e-06	0.00625
YEL032W_S800	YEL032W	MCM3	S800	S	800	1	22.873	22.873	0.00064	0.00064	0.0163	0.0163
YEL032W_S801	YEL032W	MCM3	S801	S	801	4	23.6238	13.2658	2.64e-06	0.0377537	4.31e-06	0.0319022
YEL032W_S824	YEL032W	MCM3	S824	S	824	120	1000	1000	1.92e-11	2.24e-07	0	7.5e-09
YEL032W_S845	YEL032W	MCM3	S845	S	845	55	1000	1000	0.000198	0.0127632	7.24e-06	0.0775
YEL032W_S859	YEL032W	MCM3	S859	S	859	1	13.2658	13.2658	0.156771	0.156771	1.5	1.5
YEL032W_S886	YEL032W	MCM3	S886	S	886	2	30.4632	28.1696	1.83e-09	0.000624	0	0.172
YEL032W_S889	YEL032W	MCM3	S889	S	889	1	25.3819	25.3819	0.00124858	0.00124858	0.344	0.344
YEL032W_T227	YEL032W	MCM3	T227	T	227	1	92.1669	92.1669	0.000126	0.000126	3.12e-05	3.12e-05
YEL032W_T786	YEL032W	MCM3	T786	T	786	11	23.3435	13.2658	3.78e-05	0.00500084	3.75e-06	0.25
YEL032W_T791	YEL032W	MCM3	T791	T	791	2	32.3958	24.3099	3.39e-06	0.00300738	4e-09	0.2295
YEL032W_T798	YEL032W	MCM3	T798	T	798	56	44.7336	13.2658	3.23e-09	0.0002	2e-09	0.001
YEL032W_T864	YEL032W	MCM3	T864	T	864	2	72.1806	43.6454	1.63e-08	0.068197	0	0.238
YEL032W_T868	YEL032W	MCM3	T868	T	868	50	70.0101	26.5426	7.98e-13	5.52e-07	0	1.24e-07
YEL032W_Y202	YEL032W	MCM3	Y202	Y	202	3	72.7659	35.8197	4.24e-10	0.00193467	8.61e-06	0.0337
YEL034W_S101	YEL034W	HYP2	S101	S	101	1	17.6703	17.6703	0.179647	0.179647	5.08	5.08
YEL034W_S15	YEL034W	HYP2	S15	S	15	115	47.5765	15.9546	7.29e-06	0.00838454	3.15e-07	0.05225
YEL034W_S16	YEL034W	HYP2	S16	S	16	94	24.6439	15.0304	8.97e-10	0.0156071	3.9e-08	0.1185
YEL034W_S2	YEL034W	HYP2	S2	S	2	393	55.9301	16.1899	6.31e-16	2.27e-07	0	2.63e-07
YEL034W_S74	YEL034W	HYP2	S74	S	74	13	26.4212	17.0091	2.14e-08	2.86e-05	1.1e-08	1.81e-06
YEL034W_T10	YEL034W	HYP2	T10	T	10	248	66.1841	16.2513	1.28e-12	0.000196	0	0.000573
YEL034W_T109	YEL034W	HYP2	T109	T	109	2	38.8821	31.1253	0.0123145	0.0466162	0.0937	2.10185
YEL034W_T126	YEL034W	HYP2	T126	T	126	1	35.8197	35.8197	9.95e-05	9.95e-05	8.17e-05	8.17e-05
YEL034W_T18	YEL034W	HYP2	T18	T	18	12	24.9635	15.0923	0.00352685	0.0420562	0.000161	0.684
YEL034W_T7	YEL034W	HYP2	T7	T	7	549	54.6465	16.062	6.31e-16	8.61e-05	0	0.000128
YEL034W_Y19	YEL034W	HYP2	Y19	Y	19	10	22.1873	17.5331	0.00077	0.0430335	0.00779	0.645
YEL036C_Y284	YEL036C	ANP1	Y284	Y	284	1	22.9835	22.9835	0.110257	0.110257	0.501	0.501
YEL037C_S100	YEL037C	RAD23	S100	S	100	2	21.3031	21.3031	3.4e-10	0.00117082	0	0.000167
YEL037C_S104	YEL037C	RAD23	S104	S	104	2	13.8051	13.5355	2.23e-08	1.01e-06	0	4e-09
YEL037C_S106	YEL037C	RAD23	S106	S	106	1	13.8051	13.8051	2.51e-08	2.51e-08	0	0
YEL037C_S110	YEL037C	RAD23	S110	S	110	2	19.3859	17.1981	5.92e-10	1.75e-05	0	0.0075
YEL037C_S121	YEL037C	RAD23	S121	S	121	55	66.3013	46.2737	6.31e-16	3.17e-08	0	1e-09
YEL037C_S136	YEL037C	RAD23	S136	S	136	12	48.5937	33.68	4.11e-15	7.44e-07	0	1.65e-07
YEL037C_S138	YEL037C	RAD23	S138	S	138	35	48.874	16.224	1.61e-15	1.56e-06	1e-09	1.03e-07
YEL037C_S348	YEL037C	RAD23	S348	S	348	2	44.732	40.2758	1.96e-06	7.26e-05	1e-09	1.57e-06
YEL037C_S394	YEL037C	RAD23	S394	S	394	3	1000	1000	0.000205	0.00043	0.00331	0.00998
YEL037C_S91	YEL037C	RAD23	S91	S	91	1	17.0091	17.0091	0.000673	0.000673	0.000356	0.000356
YEL037C_T101	YEL037C	RAD23	T101	T	101	1	18.6552	18.6552	0.000755	0.000755	0.00358	0.00358
YEL037C_T107	YEL037C	RAD23	T107	T	107	1	15.0104	15.0104	3.05e-07	3.05e-07	3e-09	3e-09
YEL037C_T128	YEL037C	RAD23	T128	T	128	1	30.7046	30.7046	4.53e-08	4.53e-08	1e-09	1e-09
YEL037C_T139	YEL037C	RAD23	T139	T	139	27	53.5337	20.3546	3.26e-10	2.51e-07	0	1.2e-08
YEL037C_T332	YEL037C	RAD23	T332	T	332	1	1000	1000	2.58e-08	2.58e-08	7.93e-07	7.93e-07
YEL037C_T93	YEL037C	RAD23	T93	T	93	2	18.8756	16.0103	4.43e-07	0.00578327	2.1e-08	0.0915
YEL037C_T94	YEL037C	RAD23	T94	T	94	3	24.437	20.1358	1.46e-08	3.24e-05	3.9e-08	1e-07
YEL037C_Y353	YEL037C	RAD23	Y353	Y	353	1	26.5185	26.5185	0.0136547	0.0136547	0.0264	0.0264
YEL041W_S11	YEL041W	YEF1	S11	S	11	3	26.7948	17.5331	7.01e-06	2.44e-05	5.76e-06	6.74e-06
YEL041W_S161	YEL041W	YEF1	S161	S	161	2	26.5897	24.3599	0.015176	0.0193022	0.137	0.213
YEL041W_S164	YEL041W	YEF1	S164	S	164	2	23.8246	20.2799	0.015176	0.0193022	0.137	0.213
YEL042W_T37	YEL042W	GDA1	T37	T	37	1	16.9935	16.9935	0.127901	0.127901	0.496	0.496
YEL043W_S157	YEL043W	GTA1	S157	S	157	3	17.0091	13.4901	9.92e-06	6.59e-05	2e-09	5.5e-06
YEL043W_S158	YEL043W	GTA1	S158	S	158	1	13.2658	13.2658	6.34e-05	6.34e-05	0.000244	0.000244
YEL043W_S168	YEL043W	GTA1	S168	S	168	1	16.0756	16.0756	0.00127399	0.00127399	0.947	0.947
YEL043W_S340	YEL043W	GTA1	S340	S	340	1	1000	1000	0.00186556	0.00186556	0.00923	0.00923
YEL043W_S343	YEL043W	GTA1	S343	S	343	1	1000	1000	0.00186556	0.00186556	0.00923	0.00923
YEL043W_S492	YEL043W	GTA1	S492	S	492	1	13.2658	13.2658	0.0988121	0.0988121	0.415	0.415
YEL043W_S498	YEL043W	GTA1	S498	S	498	2	24.2431	20.8881	6.19e-11	3.33e-06	4.81e-06	3.34e-05
YEL043W_S501	YEL043W	GTA1	S501	S	501	1	13.3336	13.3336	0.0102609	0.0102609	2.02	2.02
YEL043W_S507	YEL043W	GTA1	S507	S	507	5	14.0073	13.2658	2.05e-05	0.000832	1.84e-06	0.000344
YEL043W_S508	YEL043W	GTA1	S508	S	508	1	14.2316	14.2316	1.14e-05	1.14e-05	0.000126	0.000126
YEL043W_S510	YEL043W	GTA1	S510	S	510	6	22.8014	16.2513	2.05e-05	0.000201	1.84e-06	0.0014
YEL043W_S516	YEL043W	GTA1	S516	S	516	4	32.441	18.7395	0.000146	0.000421	0.000234	0.126
YEL043W_S520	YEL043W	GTA1	S520	S	520	12	23.1336	16.1895	8.08e-12	2.19e-05	5.95e-07	2.12e-05
YEL043W_S524	YEL043W	GTA1	S524	S	524	29	37.4037	17.5331	4.06e-10	7.65e-06	5e-09	3.1e-05
YEL043W_S529	YEL043W	GTA1	S529	S	529	6	61.7513	47.8873	8.75e-06	0.000403	1.14e-05	0.003975
YEL043W_S534	YEL043W	GTA1	S534	S	534	4	44.732	24.6286	1.72e-06	1.74e-05	2.1e-08	1.63e-05
YEL043W_S538	YEL043W	GTA1	S538	S	538	1	34.0728	34.0728	1.54e-07	1.54e-07	3.34e-07	3.34e-07
YEL043W_S555	YEL043W	GTA1	S555	S	555	3	14.4892	14.4892	7.24e-10	5.05e-08	0	0
YEL043W_S557	YEL043W	GTA1	S557	S	557	2	19.1895	17.9933	1.05e-08	1.25e-07	0	5e-10
YEL043W_S579	YEL043W	GTA1	S579	S	579	16	95.9843	29.8808	1.53e-07	0.000244	7.86e-07	0.000306
YEL043W_S582	YEL043W	GTA1	S582	S	582	26	59.0606	21.9266	1.53e-07	0.000158	1.9e-08	0.000328
YEL043W_S621	YEL043W	GTA1	S621	S	621	2	24.7566	19.1965	5.93e-10	1.12e-09	0	1.7e-08
YEL043W_S677	YEL043W	GTA1	S677	S	677	1	13.3776	13.3776	0.0145739	0.0145739	0.169	0.169
YEL043W_S702	YEL043W	GTA1	S702	S	702	2	14.966	14.966	0.000116	0.000559	0.000628	0.810314
YEL043W_S705	YEL043W	GTA1	S705	S	705	2	19.3315	16.2986	0.00100238	0.00115931	1.62	3.65
YEL043W_S712	YEL043W	GTA1	S712	S	712	4	22.1623	17.7778	1.79e-07	7.51e-05	9.01e-07	0.00262
YEL043W_S713	YEL043W	GTA1	S713	S	713	1	15.0304	15.0304	1.36e-05	1.36e-05	2.91e-05	2.91e-05
YEL043W_S721	YEL043W	GTA1	S721	S	721	55	55.0995	34.9779	2.36e-09	0.00027	5e-09	0.000612
YEL043W_S724	YEL043W	GTA1	S724	S	724	1	13.145	13.145	0.000151	0.000151	8.67e-05	8.67e-05
YEL043W_S726	YEL043W	GTA1	S726	S	726	2	20.9484	19.912	0.000185	0.000533	2.52e-05	0.000288
YEL043W_S732	YEL043W	GTA1	S732	S	732	2	17.0091	15.7492	0.000372	0.00267863	1.2e-06	0.0223006
YEL043W_S744	YEL043W	GTA1	S744	S	744	1	15.5899	15.5899	1.19e-05	1.19e-05	4.74e-05	4.74e-05
YEL043W_S754	YEL043W	GTA1	S754	S	754	1	55.502	55.502	0.00126093	0.00126093	0.00256	0.00256
YEL043W_S757	YEL043W	GTA1	S757	S	757	1	72.1806	72.1806	0.00126093	0.00126093	0.00256	0.00256
YEL043W_S766	YEL043W	GTA1	S766	S	766	5	20.6592	16.4578	1.91e-05	6.57e-05	8.65e-07	1.72e-05
YEL043W_S773	YEL043W	GTA1	S773	S	773	4	32.7857	20.0574	3.64e-05	0.00904637	1.17e-05	0.108824
YEL043W_S787	YEL043W	GTA1	S787	S	787	54	60.4001	37.2015	6.31e-16	2.2e-07	0	4e-09
YEL043W_S791	YEL043W	GTA1	S791	S	791	4	16.1979	14.437	0.000591	0.0170902	8.63e-05	0.001995
YEL043W_S792	YEL043W	GTA1	S792	S	792	12	19.2082	16.1979	1.72e-08	0.000493	4.48e-07	6.41e-05
YEL043W_S802	YEL043W	GTA1	S802	S	802	75	144.008	65.6868	1.72e-08	6.16e-05	4e-08	4.21e-05
YEL043W_S806	YEL043W	GTA1	S806	S	806	2	66.4681	39.7493	0.000133	0.0168051	0.000278	0.040939
YEL043W_S842	YEL043W	GTA1	S842	S	842	1	20.1669	20.1669	0.000323	0.000323	3.28e-05	3.28e-05
YEL043W_S847	YEL043W	GTA1	S847	S	847	2	17.0119	15.6246	5.67e-10	1.33e-07	0	0
YEL043W_S862	YEL043W	GTA1	S862	S	862	5	45.0112	23.0626	5.67e-10	0.000619	0	0.00089
YEL043W_S885	YEL043W	GTA1	S885	S	885	11	1000	32.4315	6.35e-06	0.000612	4.77e-06	0.00148
YEL043W_S889	YEL043W	GTA1	S889	S	889	5	1000	1000	0.000277	0.0068761	0.00148	0.00616
YEL043W_S895	YEL043W	GTA1	S895	S	895	28	45.7067	24.7542	2e-11	2.1e-05	1.46e-07	8.15e-05
YEL043W_S897	YEL043W	GTA1	S897	S	897	3	18.1097	15.1102	0.000316	0.00837465	0.00023	0.118
YEL043W_S898	YEL043W	GTA1	S898	S	898	12	32.3958	18.4164	3.1e-07	0.000238	8.8e-08	0.00192
YEL043W_S900	YEL043W	GTA1	S900	S	900	1	16.2513	16.2513	0.000316	0.000462	0.00023	0.00023
YEL043W_S901	YEL043W	GTA1	S901	S	901	1	25.7806	25.7806	0.0412966	0.0412966	0.164	0.164
YEL043W_S913	YEL043W	GTA1	S913	S	913	2	13.4903	13.3177	0.000167	0.000209	5.81	7.095
YEL043W_S924	YEL043W	GTA1	S924	S	924	2	41.9072	27.5865	7.79e-08	0.000286	9.4e-08	1.345
YEL043W_S925	YEL043W	GTA1	S925	S	925	19	19.8431	13.2658	4.97e-08	0.000104	0	2.74
YEL043W_S930	YEL043W	GTA1	S930	S	930	130	33.68	18.2958	6.31e-16	0.000104	0	0.186
YEL043W_T154	YEL043W	GTA1	T154	T	154	163	64.7915	42.6519	4.88e-15	4.18e-05	2e-09	1.2e-05
YEL043W_T496	YEL043W	GTA1	T496	T	496	1	22.1623	22.1623	0.0988121	0.0988121	0.415	0.415
YEL043W_T522	YEL043W	GTA1	T522	T	522	1	25.3819	25.3819	0.000716	0.000716	0.632	0.632
YEL043W_T709	YEL043W	GTA1	T709	T	709	8	28.5209	19.9845	1.78e-08	5.89e-06	0	3.54e-05
YEL043W_T820	YEL043W	GTA1	T820	T	820	1	13.1766	13.1766	1.66e-05	1.66e-05	3.59e-07	3.59e-07
YEL043W_T919	YEL043W	GTA1	T919	T	919	1	13.2658	13.2658	0.011393	0.011393	6.08	6.08
YEL043W_T926	YEL043W	GTA1	T926	T	926	9	28.5005	14.1712	6.92e-16	0.000102	0	1.6105
YEL043W_Y676	YEL043W	GTA1	Y676	Y	676	1	15.3812	15.3812	0.0145739	0.0145739	0.169	0.169
YEL043W_Y723	YEL043W	GTA1	Y723	Y	723	1	14.2316	14.2316	0.00211602	0.00211602	0.213	0.213
YEL044W_S127	YEL044W	IES6	S127	S	127	5	23.3435	15.0304	8.61e-05	0.00388721	0.000234	0.0164
YEL044W_S62	YEL044W	IES6	S62	S	62	1	48.1596	48.1596	8.08e-05	8.08e-05	0.00072	0.00072
YEL046C_S132	YEL046C	GLY1	S132	S	132	4	22.6055	19.1895	2.78e-09	2.06e-06	0	2.49e-07
YEL046C_S193	YEL046C	GLY1	S193	S	193	15	1000	1000	0.0094907	0.0585291	0.00491	0.0288
YEL046C_S214	YEL046C	GLY1	S214	S	214	13	98.9553	75.4596	2.19e-08	2.44e-05	1e-09	3.78e-06
YEL046C_S289	YEL046C	GLY1	S289	S	289	1	18.3595	18.3595	0.114384	0.114384	0.212	0.212
YEL046C_S345	YEL046C	GLY1	S345	S	345	1	26.9265	26.9265	0.00528511	0.00528511	0.0115	0.0115
YEL046C_S367	YEL046C	GLY1	S367	S	367	6	28.5005	13.2658	1.36e-05	0.000103	4.88e-05	0.000115
YEL046C_S369	YEL046C	GLY1	S369	S	369	233	30.7046	14.4894	6.31e-16	1.81e-06	0	1.87e-07
YEL046C_T293	YEL046C	GLY1	T293	T	293	1	23.2737	23.2737	0.114384	0.114384	0.212	0.212
YEL046C_T362	YEL046C	GLY1	T362	T	362	1	15.0073	15.0073	0.000841	0.000841	0.00214	0.00214
YEL046C_T370	YEL046C	GLY1	T370	T	370	13	32.3958	16.224	1.36e-05	0.000513	4.12e-05	0.000281
YEL046C_T384	YEL046C	GLY1	T384	T	384	1	22.8533	22.8533	0.0899426	0.0899426	0.677	0.677
YEL047C_S38	YEL047C	FRD1	S38	S	38	2	16.224	14.732	0.0006	0.000976	0.0151	0.0176
YEL047C_S66	YEL047C	FRD1	S66	S	66	19	1000	1000	0.000123	0.0203668	0.00172	0.176
YEL047C_T460	YEL047C	FRD1	T460	T	460	1	44.732	44.732	0.0365968	0.0365968	0.232	0.232
YEL051W_S233	YEL051W	VMA8	S233	S	233	4	57.7838	40.1105	6.33e-10	0.000116	5e-08	0.000374
YEL051W_S30	YEL051W	VMA8	S30	S	30	1	13.24	13.24	0.000916	0.000916	0.0115	0.0115
YEL055C_S789	YEL055C	POL5	S789	S	789	45	1000	1000	6.31e-16	5e-07	0	1.92e-06
YEL055C_S800	YEL055C	POL5	S800	S	800	31	1000	1000	6.31e-16	5.49e-07	0	2.59e-06
YEL055C_S97	YEL055C	POL5	S97	S	97	1	16.7971	16.7971	0.0907275	0.0907275	0.256	0.256
YEL056W_S101	YEL056W	HAT2	S101	S	101	2	17.2497	15.2132	4.47e-08	7.64e-06	0	5.6e-06
YEL058W_S524	YEL058W	PCM1	S524	S	524	1	21.3031	21.3031	0.0185209	0.0185209	0.0282	0.0282
YEL058W_S67	YEL058W	PCM1	S67	S	67	56	31.5052	17.994	1.97e-10	1.06e-06	0	8.85e-08
YEL058W_T65	YEL058W	PCM1	T65	T	65	4	24.1536	15.0304	1.86e-07	0.0216087	4.96e-07	0.1278
YEL060C_S305	YEL060C	PRB1	S305	S	305	2	1000	1000	0.00307169	0.0134175	0.066	0.1005
YEL060C_S386	YEL060C	PRB1	S386	S	386	1	16.7971	16.7971	0.0175699	0.0175699	0.119	0.119
YEL060C_S389	YEL060C	PRB1	S389	S	389	1	24.7542	24.7542	1.92e-05	1.92e-05	0.000328	0.000328
YEL060C_S58	YEL060C	PRB1	S58	S	58	33	39.8036	17.5568	7.98e-15	0.000283	1e-09	0.000263
YEL061C_S227	YEL061C	CIN8	S227	S	227	9	30.7046	21.3031	3.83e-13	1.6e-06	0	3.69e-07
YEL061C_S229	YEL061C	CIN8	S229	S	229	1	24.7542	24.7542	0.0386668	0.0386668	11.8	11.8
YEL061C_S261	YEL061C	CIN8	S261	S	261	22	49.6032	30.7047	0.000118	0.00442548	0.000909	0.134
YEL061C_S972	YEL061C	CIN8	S972	S	972	68	58.3337	30.6566	6.31e-16	1.47e-07	0	1.19e-07
YEL061C_S984	YEL061C	CIN8	S984	S	984	1	20.9142	20.9142	0.00100588	0.00100588	0.000178	0.000178
YEL061C_T224	YEL061C	CIN8	T224	T	224	1	13.2658	13.2658	0.144954	0.144954	2.9	2.9
YEL061C_T247	YEL061C	CIN8	T247	T	247	3	60.0418	51.0043	0.000493	0.00250854	0.0013	0.0155
YEL062W_S153	YEL062W	NPR2	S153	S	153	1	13.145	13.145	0.000265	0.000265	5.6	5.6
YEL062W_S159	YEL062W	NPR2	S159	S	159	1	25.4398	25.4398	0.00332578	0.00332578	0.0158	0.0158
YEL062W_S160	YEL062W	NPR2	S160	S	160	1	17.9941	17.9941	1.04e-06	1.04e-06	0	0
YEL062W_S182	YEL062W	NPR2	S182	S	182	2	32.3958	31.6153	0.0509069	0.0792889	0.72	1.415
YEL062W_S354	YEL062W	NPR2	S354	S	354	1	24.1536	24.1536	0.00697458	0.00697458	0.0231	0.0231
YEL062W_S362	YEL062W	NPR2	S362	S	362	30	30.7046	25.7806	2.84e-09	1.63e-05	2e-09	9.37e-06
YEL062W_S364	YEL062W	NPR2	S364	S	364	3	30.7046	24.7542	4.56e-07	8.53e-07	8.9e-08	8.06e-06
YEL062W_S366	YEL062W	NPR2	S366	S	366	4	18.8756	17.0662	3.53e-07	0.000909	6e-09	0.01083
YEL062W_S378	YEL062W	NPR2	S378	S	378	3	31.2747	27.0289	0.0584732	0.0651298	0.0559	0.786
YEL062W_S382	YEL062W	NPR2	S382	S	382	7	31.2747	20.9142	0.000629	0.00392381	0.00166	0.0807
YEL062W_S419	YEL062W	NPR2	S419	S	419	1	14.6549	14.6549	6.31e-07	6.31e-07	4.02e-07	4.02e-07
YEL062W_S546	YEL062W	NPR2	S546	S	546	3	45.5704	33.9679	0.000168	0.00621538	3.41e-05	0.0316
YEL062W_S549	YEL062W	NPR2	S549	S	549	3	48.3719	36.5724	0.000168	0.00621538	3.41e-05	0.0316
YEL062W_S557	YEL062W	NPR2	S557	S	557	6	16.224	13.7358	4.36e-05	0.00162604	0.000137	0.01575
YEL062W_S563	YEL062W	NPR2	S563	S	563	18	19.5733	16.224	5.33e-06	0.00404225	5.92e-06	0.09155
YEL062W_T155	YEL062W	NPR2	T155	T	155	1	23.3435	23.3435	1.28e-10	1.28e-10	0	0
YEL062W_T162	YEL062W	NPR2	T162	T	162	2	18.2958	15.8706	6.41e-07	0.0167659	0	12.4
YEL062W_T163	YEL062W	NPR2	T163	T	163	1	18.8756	18.8756	9.25e-10	9.25e-10	0	0
YEL062W_T503	YEL062W	NPR2	T503	T	503	3	46.6769	37.2475	0.00369364	0.0172324	0.0246	0.118
YEL062W_T560	YEL062W	NPR2	T560	T	560	12	48.9873	20.5682	0.00145158	0.00439919	0.00587	0.121
YEL062W_Y181	YEL062W	NPR2	Y181	Y	181	1	24.8358	24.8358	0.0771458	0.0771458	1.32	1.32
YEL063C_S30	YEL063C	CAN1	S30	S	30	1	18.6027	18.6027	0.0114452	0.0114452	0.0565	0.0565
YEL063C_S38	YEL063C	CAN1	S38	S	38	199	1000	1000	6.85e-09	0.000755	6.34e-06	0.00335
YEL063C_S4	YEL063C	CAN1	S4	S	4	12	28.5005	21.3031	5.78e-06	9.46e-05	1.54e-05	0.000784
YEL063C_S46	YEL063C	CAN1	S46	S	46	3	1000	33.1965	0.000339	0.0010734	6.34e-06	5.06e-05
YEL063C_S54	YEL063C	CAN1	S54	S	54	3	28.7278	14.8095	0.00152024	0.00544193	0.0172	0.0671
YEL063C_S66	YEL063C	CAN1	S66	S	66	33	1000	18.8218	9.19e-14	4.29e-08	0	0
YEL063C_T2	YEL063C	CAN1	T2	T	2	1	13.2658	13.2658	0.000768	0.000768	0.000536	0.000536
YEL063C_T57	YEL063C	CAN1	T57	T	57	3	16.4694	15.2098	4.81e-09	7.36e-07	0	5.4e-08
YEL063C_T64	YEL063C	CAN1	T64	T	64	3	17.5331	17.5331	7.36e-07	0.00112734	5.4e-08	0.000226
YEL064C_S2	YEL064C	AVT2	S2	S	2	10	42.8082	35.2848	0.000674	0.00437849	0.00184	0.02925
YEL064C_T30	YEL064C	AVT2	T30	T	30	1	13.2658	13.2658	0.00456168	0.00456168	0.0305	0.0305
YEL065W_S41	YEL065W	SIT1	S41	S	41	1	24.7542	24.7542	0.00854779	0.00854779	2.46	2.46
YEL065W_S45	YEL065W	SIT1	S45	S	45	1	13.2658	13.2658	4.32e-07	4.32e-07	0	0
YEL065W_T601	YEL065W	SIT1	T601	T	601	1	1000	1000	0.0662544	0.0662544	0.237	0.237
YEL066W_S8	YEL066W	HPA3	S8	S	8	1	23.825	23.825	0.00221476	0.00221476	0.0224	0.0224
YEL066W_T4	YEL066W	HPA3	T4	T	4	1	49.43	49.43	0.00221476	0.00221476	0.0224	0.0224
YEL071W_S29	YEL071W	DLD3	S29	S	29	2	56.6322	56.0671	0.000941	0.0012371	0.00131	0.001465
YEL071W_S358	YEL071W	DLD3	S358	S	358	5	30.7046	24.7542	1.38e-05	0.000586	6.29e-06	0.00882
YEL071W_S470	YEL071W	DLD3	S470	S	470	4	1000	1000	0.0166607	0.0676931	0.913	1.03
YEL071W_S68	YEL071W	DLD3	S68	S	68	2	76.6625	68.39	3.29e-06	3.83e-06	8.29e-07	3.27e-06
YEL071W_T2	YEL071W	DLD3	T2	T	2	2	45.75	38.5846	0.000159	0.000559	0.000318	0.001204
YEL071W_Y467	YEL071W	DLD3	Y467	Y	467	5	24.8358	13.2658	0.0122989	0.053544	0.101	0.47
YER002W_S176	YER002W	NOP16	S176	S	176	7	33.7014	16.1895	2.45e-06	0.00306159	3.14e-07	0.0469
YER002W_S178	YER002W	NOP16	S178	S	178	2	17.994	16.5122	0.000712	0.0242818	0.00505	0.537525
YER002W_T152	YER002W	NOP16	T152	T	152	10	38.4164	26.6554	8.48e-07	0.00598732	6.12e-06	0.0268
YER002W_T153	YER002W	NOP16	T153	T	153	1	32.3958	32.3958	3.48e-05	3.48e-05	1.26e-05	1.26e-05
YER002W_T156	YER002W	NOP16	T156	T	156	1	22.8533	22.8533	0.154015	0.154015	0.245	0.245
YER003C_S107	YER003C	PMI40	S107	S	107	2	1000	1000	0.000157	0.000228	0.000111	0.0017255
YER003C_S229	YER003C	PMI40	S229	S	229	1	13.8532	13.8532	1.57e-07	1.57e-07	4.12e-07	4.12e-07
YER003C_S231	YER003C	PMI40	S231	S	231	1	20.9142	20.9142	0.000261	0.000261	0.000622	0.000622
YER003C_S76	YER003C	PMI40	S76	S	76	1	1000	1000	0.0238233	0.0238233	0.798	0.798
YER004W_T174	YER004W	FMP52	T174	T	174	1	19.3522	19.3522	0.0873554	0.0873554	0.0845	0.0845
YER004W_Y177	YER004W	FMP52	Y177	Y	177	1	15.3823	15.3823	0.0873554	0.0873554	0.0845	0.0845
YER005W_S577	YER005W	YND1	S577	S	577	1	13.24	13.24	0.00575201	0.00575201	0.0247	0.0247
YER005W_S579	YER005W	YND1	S579	S	579	28	32.3958	26.3752	1.36e-05	0.000153	6.97e-05	0.001485
YER005W_S609	YER005W	YND1	S609	S	609	1	18.7879	18.7879	0.00137475	0.00137475	0.231	0.231
YER005W_S616	YER005W	YND1	S616	S	616	3	21.0388	13.6348	1.95e-07	2.18e-07	0	1e-09
YER006C-A_S44	YER006C-A	YER006C-A	S44	S	44	1	34.0887	34.0887	0.087588	0.087588	0.306	0.306
YER006C-A_S48	YER006C-A	YER006C-A	S48	S	48	1	26.4117	26.4117	0.087588	0.087588	0.306	0.306
YER006W_S128	YER006W	NUG1	S128	S	128	4	44.3403	26.5343	0.00111348	0.00401297	2.29e-05	0.0012
YER006W_S193	YER006W	NUG1	S193	S	193	1	60.8028	60.8028	8.39e-05	8.39e-05	0.000546	0.000546
YER006W_S256	YER006W	NUG1	S256	S	256	2	21.3031	20.0893	2.37e-05	0.00374982	1.38e-05	0.0173069
YER006W_S470	YER006W	NUG1	S470	S	470	2	16.224	16.224	4.31e-06	7.5e-06	0.000198	0.000614
YER006W_S512	YER006W	NUG1	S512	S	512	9	45.1079	35.2848	2.78e-08	1.07e-06	4e-09	2.6e-08
YER006W_T126	YER006W	NUG1	T126	T	126	7	62.7775	32.7983	4.29e-05	0.000608	1.14e-07	0.000292
YER006W_T457	YER006W	NUG1	T457	T	457	1	13.2889	13.2889	1.8e-05	1.8e-05	3.23e-06	3.23e-06
YER006W_T517	YER006W	NUG1	T517	T	517	9	51.5906	38.1888	2.75e-09	2.93e-07	0	3e-08
YER007C-A_S18	YER007C-A	TMA20	S18	S	18	2	16.1979	14.6928	0.00242327	0.0100643	0.0493	0.06545
YER007C-A_S47	YER007C-A	TMA20	S47	S	47	3	1000	1000	0.00116187	0.0045127	0.0748	0.0906
YER007W_T2	YER007W	PAC2	T2	T	2	1	1000	1000	0.103547	0.103547	0.0433	0.0433
YER007W_Y3	YER007W	PAC2	Y3	Y	3	1	1000	1000	0.103547	0.103547	0.0433	0.0433
YER008C_S1127	YER008C	SEC3	S1127	S	1127	1	1000	1000	0.0204917	0.0204917	0.0553	0.0553
YER008C_S12	YER008C	SEC3	S12	S	12	1	14.2232	14.2232	0.0845343	0.0845343	1.05	1.05
YER008C_S14	YER008C	SEC3	S14	S	14	1	14.0731	14.0731	0.00668844	0.00668844	0.00665	0.00665
YER008C_S18	YER008C	SEC3	S18	S	18	3	16.2513	14.7665	0.000455	0.00236645	0.00595	0.0192
YER008C_S254	YER008C	SEC3	S254	S	254	8	39.3288	26.5736	2.16e-07	0.000299	0	0.000971
YER008C_S256	YER008C	SEC3	S256	S	256	45	52.7504	16.6086	4.06e-09	5.74e-05	0	0.000409
YER008C_S260	YER008C	SEC3	S260	S	260	14	27.6854	16.6838	2.56e-08	0.000122	0	0.018755
YER008C_S263	YER008C	SEC3	S263	S	263	2	20.9142	17.6531	2.47e-06	1e-05	3.03e-06	0.000421
YER008C_S272	YER008C	SEC3	S272	S	272	2	17.0091	15.9779	0.00481769	0.0077672	0.0559	1.99795
YER008C_S275	YER008C	SEC3	S275	S	275	2	20.3302	16.7534	0.0037959	0.0043068	0.0559	1.32295
YER008C_S288	YER008C	SEC3	S288	S	288	4	22.6055	18.8727	6.06e-07	1.58e-06	1e-09	0.000291
YER008C_S292	YER008C	SEC3	S292	S	292	10	22.0807	16.6746	1.03e-07	0.000305	2.87e-07	0.000605
YER008C_S297	YER008C	SEC3	S297	S	297	5	21.3031	17.0091	1.98e-05	0.000369	0.00207	0.067
YER008C_S301	YER008C	SEC3	S301	S	301	3	31.8126	27.0548	1.92e-06	0.0014616	0.000199	2.12
YER008C_S310	YER008C	SEC3	S310	S	310	1	28.2181	28.2181	0.00122909	0.00122909	0.0618	0.0618
YER008C_S317	YER008C	SEC3	S317	S	317	1	15.4977	15.4977	0.0161758	0.0161758	0.069	0.069
YER008C_S318	YER008C	SEC3	S318	S	318	23	26.3752	20.3546	1.96e-11	4.97e-06	1.9e-08	8.49e-06
YER008C_S32	YER008C	SEC3	S32	S	32	37	49.6612	18.4812	2.63e-08	0.000434	1.22e-07	0.006175
YER008C_S320	YER008C	SEC3	S320	S	320	2	24.437	18.8514	5.8e-07	0.0105615	9.47e-05	0.00669735
YER008C_S34	YER008C	SEC3	S34	S	34	4	26.5336	22.0135	1.68e-06	0.00115829	4.58e-06	0.0186
YER008C_S35	YER008C	SEC3	S35	S	35	11	24.8358	16.224	1.3e-05	0.000581	0.00469	0.0451
YER008C_S39	YER008C	SEC3	S39	S	39	3	16.224	16.224	4.26e-05	0.000125	0.147	1.36
YER008C_S4	YER008C	SEC3	S4	S	4	1	24.7542	24.7542	0.117389	0.117389	1.01	1.01
YER008C_S43	YER008C	SEC3	S43	S	43	149	97.5031	41.035	6.31e-16	6.31e-07	0	7.38e-07
YER008C_S464	YER008C	SEC3	S464	S	464	30	23.6387	16.224	5.25e-11	8.31e-06	0	3e-05
YER008C_S534	YER008C	SEC3	S534	S	534	3	23.3435	13.2658	0.000815	0.0504508	0.00181	0.0565
YER008C_S548	YER008C	SEC3	S548	S	548	7	53.5337	34.2635	6.48e-05	0.000406	6.1e-08	0.0002
YER008C_S55	YER008C	SEC3	S55	S	55	1	25.3819	25.3819	1.2e-05	1.2e-05	4.08e-06	4.08e-06
YER008C_S559	YER008C	SEC3	S559	S	559	14	1000	1000	6.27e-05	0.00386623	6.44e-06	0.009985
YER008C_S569	YER008C	SEC3	S569	S	569	6	107.865	13.2658	9.3e-05	0.000282	6.43e-05	0.000101
YER008C_S584	YER008C	SEC3	S584	S	584	4	47.6479	27.9654	2.58e-07	1.54e-06	0	1.35e-08
YER008C_S6	YER008C	SEC3	S6	S	6	22	64.7915	43.2079	2.99e-06	0.00488839	0.000171	0.0462
YER008C_S606	YER008C	SEC3	S606	S	606	11	1000	38.5171	1.6e-06	8.98e-05	4.1e-08	1.62e-05
YER008C_S612	YER008C	SEC3	S612	S	612	1	1000	1000	0.160102	0.160102	0.393	0.393
YER008C_S66	YER008C	SEC3	S66	S	66	15	40.4561	16.1492	3.64e-07	0.000296	4.5e-08	0.0014
YER008C_S69	YER008C	SEC3	S69	S	69	9	30.6566	19.6472	3.64e-07	0.00365423	3.71e-06	0.019995
YER008C_S71	YER008C	SEC3	S71	S	71	3	25.8759	18.995	6.36e-06	1.36e-05	4.22e-05	9.42e-05
YER008C_S72	YER008C	SEC3	S72	S	72	18	30.7046	16.0197	6.16e-11	4.17e-05	3.13e-07	7.76e-05
YER008C_S75	YER008C	SEC3	S75	S	75	12	19.3315	15.4977	6.11e-08	5.16e-05	4.3e-08	8.44e-05
YER008C_T1131	YER008C	SEC3	T1131	T	1131	1	1000	1000	0.0204917	0.0204917	0.0553	0.0553
YER008C_T17	YER008C	SEC3	T17	T	17	5	19.6039	15.0304	0.00668844	0.0247555	0.00665	0.153
YER008C_T269	YER008C	SEC3	T269	T	269	1	14.8943	14.8943	0.000139	0.000139	1.73e-06	1.73e-06
YER008C_T270	YER008C	SEC3	T270	T	270	1	14.8943	14.8943	0.0224524	0.0224524	0.0403	0.0403
YER008C_T290	YER008C	SEC3	T290	T	290	2	15.1757	14.9154	8.6e-05	0.00318304	6.96e-05	0.000405
YER008C_T298	YER008C	SEC3	T298	T	298	2	37.4092	25.3375	1.92e-06	8.11e-06	3.41e-06	0.000101
YER008C_T30	YER008C	SEC3	T30	T	30	3	14.6549	14.4892	0.00722508	0.0653429	0.686	0.75
YER008C_T321	YER008C	SEC3	T321	T	321	5	24.7542	15.9517	4.98e-06	0.000231	0	6.57e-05
YER008C_T74	YER008C	SEC3	T74	T	74	4	21.3031	13.2529	1.36e-05	0.000236	9.42e-05	0.000148
YER008C_Y1220	YER008C	SEC3	Y1220	Y	1220	1	14.8943	14.8943	0.15131	0.15131	6.77	6.77
YER008C_Y465	YER008C	SEC3	Y465	Y	465	2	15.4977	14.3818	4.96e-05	0.000244	0.00039	0.000456
YER008C_Y59	YER008C	SEC3	Y59	Y	59	1	19.3522	19.3522	0.0689589	0.0689589	1.28	1.28
YER011W_S200	YER011W	TIR1	S200	S	200	1	23.3435	23.3435	0.102871	0.102871	0.241	0.241
YER012W_S76	YER012W	PRE1	S76	S	76	8	64.5432	46.2407	5.46e-07	0.000204	6.66e-07	0.000903
YER012W_S82	YER012W	PRE1	S82	S	82	1	14.2316	14.2316	0.000147	0.000147	0.00026	0.00026
YER013W_S137	YER013W	PRP22	S137	S	137	3	44.3658	35.3064	1.09e-05	9.3e-05	6.57e-06	0.000191
YER013W_S293	YER013W	PRP22	S293	S	293	15	28.8739	22.8533	2.37e-06	0.00391007	0.000842	0.0424
YER013W_S335	YER013W	PRP22	S335	S	335	1	25.4815	25.4815	0.00193834	0.00193834	0.00157	0.00157
YER013W_S473	YER013W	PRP22	S473	S	473	3	28.8739	26.3752	0.00154929	0.00958927	0.00464	0.0454
YER013W_S75	YER013W	PRP22	S75	S	75	5	22.8533	21.5144	0.000136	0.00032	0.00286	0.0144
YER014C-A_S99	YER014C-A	BUD25	S99	S	99	1	14.6549	14.6549	0.150135	0.150135	0.535	0.535
YER014C-A_T98	YER014C-A	BUD25	T98	T	98	1	13.145	13.145	0.150135	0.150135	0.535	0.535
YER014C-A_Y100	YER014C-A	BUD25	Y100	Y	100	1	16.5032	16.5032	0.150135	0.150135	0.535	0.535
YER014W_T277	YER014W	HEM14	T277	T	277	1	1000	1000	0.0251143	0.0251143	0.345	0.345
YER014W_Y266	YER014W	HEM14	Y266	Y	266	1	1000	1000	0.0251143	0.0251143	0.345	0.345
YER016W_S131	YER016W	BIM1	S131	S	131	1	25.7806	25.7806	2.84e-05	2.84e-05	7.21e-05	7.21e-05
YER016W_S139	YER016W	BIM1	S139	S	139	37	30.7047	23.6252	3.22e-07	0.000386	0	0.00347
YER016W_S147	YER016W	BIM1	S147	S	147	1	14.966	14.966	0.0966984	0.0966984	8.31	8.31
YER016W_S148	YER016W	BIM1	S148	S	148	69	22.0135	16.2503	5.51e-09	2.29e-05	0	5.52e-06
YER016W_S149	YER016W	BIM1	S149	S	149	19	22.8533	16.224	9.46e-15	9.8e-05	1.4e-08	2.09e-05
YER016W_S165	YER016W	BIM1	S165	S	165	64	87.5385	28.6974	1.51e-11	7.63e-05	2e-09	6.58e-05
YER016W_S166	YER016W	BIM1	S166	S	166	44	74.8892	19.1895	5.51e-09	0.000316	0	0.0037
YER016W_S172	YER016W	BIM1	S172	S	172	13	60.4575	25.5941	0.000438	0.0314223	0.000107	0.0674
YER016W_S176	YER016W	BIM1	S176	S	176	2	15.0073	14.1365	0.000255	0.00260364	1.57e-05	1.49501
YER016W_S192	YER016W	BIM1	S192	S	192	1	57.7479	57.7479	1.08e-08	1.08e-08	4e-09	4e-09
YER016W_S2	YER016W	BIM1	S2	S	2	1	38.5171	38.5171	0.0139089	0.0139089	0.409	0.409
YER016W_T137	YER016W	BIM1	T137	T	137	2	30.6512	25.1998	7.78e-05	0.000219	1.56e-05	0.227508
YER016W_T150	YER016W	BIM1	T150	T	150	1	16.209	16.209	0.00745954	0.00745954	4.01	4.01
YER016W_T152	YER016W	BIM1	T152	T	152	2	16.209	15.1637	1.82e-07	0.000289	0.00559	0.010395
YER016W_T162	YER016W	BIM1	T162	T	162	17	56.4395	25.7131	6.73e-10	0.000793	3.8e-08	0.576
YER016W_T175	YER016W	BIM1	T175	T	175	1	17.5331	17.5331	8.33e-05	8.33e-05	3.06e-07	3.06e-07
YER016W_T178	YER016W	BIM1	T178	T	178	1	16.224	16.224	5.51e-06	5.51e-06	6.52e-06	6.52e-06
YER016W_T249	YER016W	BIM1	T249	T	249	8	1000	512.077	1.74e-09	1.61e-05	1.2e-08	2.67e-05
YER016W_T251	YER016W	BIM1	T251	T	251	4	1000	1000	1.74e-09	0.00108457	1.2e-08	0.00169385
YER017C_S652	YER017C	AFG3	S652	S	652	4	31.5052	20.648	9.95e-08	1.47e-06	0	1.35e-06
YER017C_S92	YER017C	AFG3	S92	S	92	2	1000	1000	0.0693367	0.078791	0.00777	0.147385
YER018C_S100	YER018C	SPC25	S100	S	100	1	16.224	16.224	0.019491	0.019491	0.0504	0.0504
YER019C-A_S21	YER019C-A	SBH2	S21	S	21	4	1000	1000	0.00216626	0.0114219	0.02	0.1069
YER019C-A_S4	YER019C-A	SBH2	S4	S	4	1	1000	1000	0.0559771	0.0559771	0.152	0.152
YER019W_T361	YER019W	ISC1	T361	T	361	6	1000	1000	0.000236	0.00517418	0.000132	0.00607
YER020W_S111	YER020W	GPA2	S111	S	111	6	31.5052	23.5133	5.42e-08	1.03e-06	3e-09	1.85e-08
YER020W_S113	YER020W	GPA2	S113	S	113	1	16.1895	16.1895	0.000172	0.000172	0.000548	0.000548
YER020W_S116	YER020W	GPA2	S116	S	116	1	14.2316	14.2316	0.00358731	0.00358731	0.00593	0.00593
YER020W_S117	YER020W	GPA2	S117	S	117	9	22.1623	13.2658	5.02e-10	1.37e-07	0	0
YER020W_S119	YER020W	GPA2	S119	S	119	2	16.1895	14.7277	2.71e-06	0.000246	0.00019	0.000274
YER020W_S20	YER020W	GPA2	S20	S	20	1	17.0091	17.0091	2.13e-07	2.13e-07	2.28e-05	2.28e-05
YER020W_S23	YER020W	GPA2	S23	S	23	6	15.1556	13.4299	2.36e-06	5.74e-05	3e-09	0.368
YER020W_S61	YER020W	GPA2	S61	S	61	30	1000	1000	8.91e-09	0.000807	5.05e-07	0.008465
YER020W_S74	YER020W	GPA2	S74	S	74	1	26.6553	26.6553	1.26e-09	1.26e-09	0	0
YER020W_S80	YER020W	GPA2	S80	S	80	2	15.1757	15.143	8.33e-09	0.00518015	0	0.2015
YER020W_S90	YER020W	GPA2	S90	S	90	1	13.3795	13.3795	0.000879	0.000879	0.0075	0.0075
YER020W_T82	YER020W	GPA2	T82	T	82	2	17.6005	17.1149	1.47e-06	0.00044	2.6e-08	0.00375001
YER020W_T84	YER020W	GPA2	T84	T	84	1	15.1102	15.1102	1.15e-05	1.15e-05	2e-09	2e-09
YER021W_S12	YER021W	RPN3	S12	S	12	11	54.039	17.7207	2.41e-08	2.7e-06	1e-09	2.24e-06
YER021W_S13	YER021W	RPN3	S13	S	13	6	48.6492	21.5257	5.3e-08	3.99e-06	6.71e-07	2.85e-05
YER021W_S493	YER021W	RPN3	S493	S	493	2	31.5052	24.0673	2.98e-05	0.000235	5.13e-06	0.000106
YER021W_S512	YER021W	RPN3	S512	S	512	35	74.3141	21.9001	2.99e-09	2.05e-05	0	5.39e-06
YER021W_S515	YER021W	RPN3	S515	S	515	30	66.7748	22.9799	2.99e-09	1.35e-05	0	4.6e-06
YER021W_T502	YER021W	RPN3	T502	T	502	2	52.5636	32.9963	3.98e-05	0.0702139	5.64e-06	0.0655028
YER022W_S300	YER022W	SRB4	S300	S	300	1	21.7452	21.7452	0.0554144	0.0554144	0.28	0.28
YER022W_S36	YER022W	SRB4	S36	S	36	1	19.605	19.605	2.33e-06	2.33e-06	3e-09	3e-09
YER022W_S37	YER022W	SRB4	S37	S	37	2	13.6549	13.4604	4.4e-05	0.0132822	1.42e-05	1.72501
YER022W_S40	YER022W	SRB4	S40	S	40	36	29.8227	14.9064	1.04e-11	8.41e-09	0	0
YER022W_S43	YER022W	SRB4	S43	S	43	3	32.2731	21.0605	8.72e-06	3e-05	4.1e-08	1.68e-06
YER022W_S50	YER022W	SRB4	S50	S	50	21	57.5659	34.0645	1.29e-10	2.33e-06	0	4.03e-07
YER022W_S57	YER022W	SRB4	S57	S	57	12	22.8533	14.2373	7.67e-06	8.9e-05	0.000103	0.000849
YER022W_T42	YER022W	SRB4	T42	T	42	2	30.5413	22.0889	4.9e-07	8.54e-06	1e-08	1.65e-06
YER023W_S151	YER023W	PRO3	S151	S	151	1	17.5331	17.5331	0.0555365	0.0555365	0.065	0.065
YER023W_S233	YER023W	PRO3	S233	S	233	2	46.2724	33.8501	0.00048	0.0224164	0.0388	0.3144
YER023W_S265	YER023W	PRO3	S265	S	265	5	1000	1000	3.49e-07	4.82e-05	1.69e-06	0.0008
YER023W_S279	YER023W	PRO3	S279	S	279	14	1000	1000	0.00202237	0.0263951	0.0134	0.229
YER023W_T246	YER023W	PRO3	T246	T	246	7	32.2731	27.1205	6.6e-07	1.41e-05	1e-09	2.45e-07
YER023W_T251	YER023W	PRO3	T251	T	251	1	14.1184	14.1184	0.145076	0.145076	1.98	1.98
YER024W_S211	YER024W	YAT2	S211	S	211	3	18.2958	15.8706	2.33e-13	1.18e-06	5e-09	1.3e-08
YER024W_S212	YER024W	YAT2	S212	S	212	1	17.5331	17.5331	0.00186955	0.00186955	0.00111	0.00111
YER024W_S5	YER024W	YAT2	S5	S	5	1	14.4892	14.4892	0.00625124	0.00625124	0.00844	0.00844
YER024W_S525	YER024W	YAT2	S525	S	525	1	21.365	21.365	0.0331955	0.0331955	0.0401	0.0401
YER024W_S532	YER024W	YAT2	S532	S	532	1	46.1945	46.1945	0.0331955	0.0331955	0.0401	0.0401
YER024W_S752	YER024W	YAT2	S752	S	752	12	1000	65.7628	2.07e-05	0.000714	6.51e-05	0.00518
YER024W_S783	YER024W	YAT2	S783	S	783	16	32.3958	16.224	1.02e-06	3.76e-05	4.41e-07	8.09e-06
YER024W_S786	YER024W	YAT2	S786	S	786	9	28.8739	18.4164	8.96e-08	3.85e-05	6.91e-06	7.27e-05
YER024W_S809	YER024W	YAT2	S809	S	809	7	28.5005	17.0091	0.000302	0.0546416	0.0144	0.265
YER024W_S813	YER024W	YAT2	S813	S	813	9	42.6519	22.0135	0.000302	0.0572724	0.0144	0.422
YER024W_S835	YER024W	YAT2	S835	S	835	1	14.8848	14.8848	0.00239351	0.00239351	0.0124	0.0124
YER024W_S838	YER024W	YAT2	S838	S	838	4	20.5682	18.3423	0.000263	0.00632146	7.46e-06	0.8812
YER024W_T775	YER024W	YAT2	T775	T	775	1	13.4448	13.4448	0.0154396	0.0154396	0.21	0.21
YER025W_S121	YER025W	GCD11	S121	S	121	3	39.8036	31.5052	0.000524	0.00258831	0.0373	0.179
YER025W_S163	YER025W	GCD11	S163	S	163	1	14.2371	14.2371	0.0124462	0.0124462	0.0538	0.0538
YER025W_S258	YER025W	GCD11	S258	S	258	9	1000	1000	0.00849983	0.0210395	0.0194	0.082
YER025W_S312	YER025W	GCD11	S312	S	312	17	1000	1000	0.00257702	0.00746809	0.00475	0.0542
YER025W_T60	YER025W	GCD11	T60	T	60	12	139.786	33.1903	1.85e-11	4.63e-05	0	0.000118
YER026C_S34	YER026C	CHO1	S34	S	34	120	48.874	30.8348	6.31e-16	1.63e-06	0	7.59e-07
YER026C_S4	YER026C	CHO1	S4	S	4	467	1000	47.0388	6.31e-16	0.000216	0	8.13e-05
YER026C_S42	YER026C	CHO1	S42	S	42	26	29.0473	21.8677	6.31e-16	0.000268	0	3.63e-05
YER026C_S46	YER026C	CHO1	S46	S	46	70	72.0799	22.3106	3.71e-12	5.21e-06	0	2.23e-07
YER026C_S47	YER026C	CHO1	S47	S	47	83	63.9436	21.3965	3.71e-12	5.25e-06	0	4.34e-07
YER026C_S50	YER026C	CHO1	S50	S	50	28	33.7014	17.5331	3.71e-12	4.83e-05	0	4.44e-06
YER026C_T16	YER026C	CHO1	T16	T	16	6	36.0049	19.9134	2.7e-15	0.0165476	2e-09	0.00800975
YER026C_T18	YER026C	CHO1	T18	T	18	3	36.6534	20.9878	0.000405	0.0266057	0.000824	0.0264
YER026C_T40	YER026C	CHO1	T40	T	40	5	24.1536	16.1512	0.00364193	0.0131724	0.00661	0.0471
YER026C_T53	YER026C	CHO1	T53	T	53	6	22.8533	15.6157	6.6e-08	4.28e-06	5e-09	3.09e-07
YER026C_T54	YER026C	CHO1	T54	T	54	3	20.2234	14.8943	1.94e-06	0.00360428	1.63e-07	0.000631
YER026C_Y32	YER026C	CHO1	Y32	Y	32	4	28.5005	21.9339	0.0029934	0.0233897	0.00524	0.02545
YER027C_S12	YER027C	GAL83	S12	S	12	167	94.5709	42.9375	6.31e-16	1.17e-06	0	3.66e-07
YER027C_S17	YER027C	GAL83	S17	S	17	17	33.6334	19.9602	1.02e-07	0.0004	4e-08	0.005302
YER027C_S180	YER027C	GAL83	S180	S	180	1	21.3031	21.3031	1.45e-06	1.45e-06	9.23e-07	9.23e-07
YER027C_S21	YER027C	GAL83	S21	S	21	65	34.4881	17.5331	6.31e-16	3.03e-07	0	1.77e-07
YER027C_S276	YER027C	GAL83	S276	S	276	2	1000	1000	0.0234436	0.0387576	0.129	0.2635
YER027C_S279	YER027C	GAL83	S279	S	279	12	1000	43.2146	7.5e-05	0.00658143	2.2e-05	0.0148
YER027C_S44	YER027C	GAL83	S44	S	44	6	24.2992	17.3069	1.02e-10	1.68e-09	0	0
YER027C_S64	YER027C	GAL83	S64	S	64	5	123.817	87.7455	0.000228	0.000291	3.16e-06	9.32e-06
YER027C_S65	YER027C	GAL83	S65	S	65	5	131.146	93.0344	0.000228	0.000291	3.16e-06	9.32e-06
YER027C_S87	YER027C	GAL83	S87	S	87	1	26.7948	26.7948	0.000598	0.000598	0.00212	0.00212
YER027C_T23	YER027C	GAL83	T23	T	23	15	26.5336	13.2658	5.11e-07	0.000841	0	0.00205
YER027C_T24	YER027C	GAL83	T24	T	24	24	31.1067	20.3546	6.31e-16	0.000178	0	0.000903
YER027C_Y41	YER027C	GAL83	Y41	Y	41	1	16.7971	16.7971	5.28e-06	5.28e-06	2.82e-05	2.82e-05
YER028C_S222	YER028C	MIG3	S222	S	222	3	41.9556	33.5764	1.18e-08	7.6e-06	5e-09	4.97e-05
YER028C_S242	YER028C	MIG3	S242	S	242	22	38.4164	19.6151	4.77e-10	4.94e-06	1e-09	1.83e-05
YER028C_S245	YER028C	MIG3	S245	S	245	1	17.0091	17.0091	0.0021578	0.0021578	0.137	0.137
YER028C_S265	YER028C	MIG3	S265	S	265	2	20.5682	17.7877	0.0475397	0.0692206	0.259	0.3925
YER028C_S348	YER028C	MIG3	S348	S	348	1	86.0368	86.0368	2.48e-09	2.48e-09	2.29e-07	2.29e-07
YER028C_S367	YER028C	MIG3	S367	S	367	14	28.8739	22.1838	4.45e-06	2.93e-05	1.22e-06	2.77e-05
YER029C_S148	YER029C	SMB1	S148	S	148	1	13.2658	13.2658	0.111273	0.111273	0.552	0.552
YER029C_S151	YER029C	SMB1	S151	S	151	1	16.1895	16.1895	0.00140983	0.00140983	0.000945	0.000945
YER029C_S67	YER029C	SMB1	S67	S	67	1	21.7466	21.7466	0.0809042	0.0809042	0.245	0.245
YER029C_T123	YER029C	SMB1	T123	T	123	1	1000	1000	0.061478	0.061478	0.325	0.325
YER029C_T71	YER029C	SMB1	T71	T	71	1	36.8328	36.8328	0.0809042	0.0809042	0.245	0.245
YER030W_S13	YER030W	CHZ1	S13	S	13	2	53.4011	41.3776	6.28e-05	0.00035	0.000723	0.0014115
YER030W_S2	YER030W	CHZ1	S2	S	2	8	1000	1000	0.0071422	0.0262999	0.00064	0.0178
YER030W_S25	YER030W	CHZ1	S25	S	25	1	16.1899	16.1899	9.52e-05	9.52e-05	0.000938	0.000938
YER030W_S68	YER030W	CHZ1	S68	S	68	108	106.842	34.7411	6.31e-16	4.24e-05	0	7.5e-09
YER030W_S70	YER030W	CHZ1	S70	S	70	99	106.748	36.8253	6.31e-16	4.59e-05	0	7e-09
YER030W_S98	YER030W	CHZ1	S98	S	98	10	39.6629	20.9484	5.51e-12	5.94e-08	0	8.9e-08
YER030W_T64	YER030W	CHZ1	T64	T	64	1	29.2773	29.2773	0.00208375	0.00208375	0.00181	0.00181
YER030W_T97	YER030W	CHZ1	T97	T	97	12	41.4293	21.2625	5.51e-12	1.41e-06	0	2.81e-07
YER030W_Y38	YER030W	CHZ1	Y38	Y	38	1	20.5682	20.5682	0.0532652	0.0532652	2.98	2.98
YER031C_S188	YER031C	YPT31	S188	S	188	1	14.4892	14.4892	2.83e-11	2.83e-11	0	0
YER031C_S189	YER031C	YPT31	S189	S	189	4	15.8706	14.4892	1.76e-12	2.72e-09	0	0
YER031C_S2	YER031C	YPT31	S2	S	2	6	25.3682	25.3682	9.11e-11	4.61e-05	6.7e-07	7.12e-06
YER031C_S206	YER031C	YPT31	S206	S	206	7	27.0289	16.42	3.36e-10	6.74e-06	0	1.87e-07
YER031C_S3	YER031C	YPT31	S3	S	3	6	26.7948	26.7948	9.11e-11	4.61e-05	6.7e-07	7.12e-06
YER031C_S42	YER031C	YPT31	S42	S	42	2	1000	1000	0.00379922	0.0322594	0.0172	0.0776
YER031C_T204	YER031C	YPT31	T204	T	204	1	24.0201	24.0201	0.000322	0.000322	0.00282	0.00282
YER031C_T208	YER031C	YPT31	T208	T	208	2	18.4726	17.4463	1.19e-10	8.79e-10	0	0
YER031C_T210	YER031C	YPT31	T210	T	210	9	46.3197	16.42	3.55e-13	3.81e-07	0	0
YER031C_T45	YER031C	YPT31	T45	T	45	1	14.6549	14.6549	0.0554227	0.0554227	0.512	0.512
YER032W_S104	YER032W	FIR1	S104	S	104	1	20.9484	20.9484	0.0015582	0.0015582	0.0244	0.0244
YER032W_S105	YER032W	FIR1	S105	S	105	3	32.2519	22.873	2.64e-05	3.95e-05	1.25e-06	0.000107
YER032W_S110	YER032W	FIR1	S110	S	110	1	16.2513	16.2513	0.00210594	0.00210594	0.025	0.025
YER032W_S169	YER032W	FIR1	S169	S	169	3	16.224	14.4894	3.57e-06	4.67e-05	7.4e-07	3.97e-05
YER032W_S172	YER032W	FIR1	S172	S	172	3	25.9464	23.0968	4.67e-05	0.000197	3.97e-05	0.0335
YER032W_S2	YER032W	FIR1	S2	S	2	43	1000	1000	0.000216	0.024047	3.96e-05	0.0341
YER032W_S206	YER032W	FIR1	S206	S	206	2	80.62	73.8947	0.000173	0.00145563	1e-05	0.000156
YER032W_S225	YER032W	FIR1	S225	S	225	30	58.3337	43.785	7.97e-09	4.97e-05	6.4e-06	0.00024
YER032W_S375	YER032W	FIR1	S375	S	375	86	50.8851	28.9047	9.91e-11	0.00292108	0	0.00564
YER032W_S378	YER032W	FIR1	S378	S	378	16	27.1565	14.2232	7.88e-05	0.00306772	3.52e-05	0.00363
YER032W_S394	YER032W	FIR1	S394	S	394	2	24.1536	18.6651	4.23e-05	0.000196	4.3e-06	1.73e-05
YER032W_S399	YER032W	FIR1	S399	S	399	1	13.6549	13.6549	3.87e-07	3.87e-07	8.79e-06	8.79e-06
YER032W_S436	YER032W	FIR1	S436	S	436	11	1000	1000	3.4e-09	0.000265	1.5e-08	8.6e-05
YER032W_S450	YER032W	FIR1	S450	S	450	16	28.8739	24.437	6.31e-16	2.43e-07	0	3.93e-07
YER032W_S455	YER032W	FIR1	S455	S	455	17	87.265	27.5317	3.38e-10	1.18e-05	0	7.62e-07
YER032W_S458	YER032W	FIR1	S458	S	458	1	23.1181	23.1181	0.0357054	0.0357054	0.457	0.457
YER032W_S469	YER032W	FIR1	S469	S	469	56	44.3658	20.1669	1.9e-08	9.4e-05	4.3e-08	0.000221
YER032W_S528	YER032W	FIR1	S528	S	528	18	73.37	23.8582	4.43e-06	0.00331124	7.96e-07	0.10195
YER032W_S535	YER032W	FIR1	S535	S	535	3	22.8533	18.874	8.68e-06	7.34e-05	7.87e-06	8.42e-06
YER032W_S547	YER032W	FIR1	S547	S	547	97	91.1372	37.2305	2.04e-06	0.000878	5e-09	0.00414
YER032W_S73	YER032W	FIR1	S73	S	73	8	90.7764	70.0597	2.7e-05	0.00052	2.68e-05	0.000701
YER032W_S796	YER032W	FIR1	S796	S	796	5	1000	1000	6.02e-07	7.53e-05	3.93e-05	0.000627
YER032W_S81	YER032W	FIR1	S81	S	81	7	59.053	23.4454	3.98e-05	0.000844	3.49e-05	0.0018
YER032W_S84	YER032W	FIR1	S84	S	84	26	62.4461	23.472	8.61e-10	0.000119	1e-09	6.6e-05
YER032W_T214	YER032W	FIR1	T214	T	214	2	25.1744	23.449	0.000173	0.00145563	1e-05	0.000156
YER032W_T222	YER032W	FIR1	T222	T	222	7	38.663	30.8348	7.97e-09	3.79e-05	4.45e-05	0.000237
YER032W_T360	YER032W	FIR1	T360	T	360	2	20.3546	17.4219	1.59e-06	7.87e-05	1e-09	9.3e-08
YER032W_T379	YER032W	FIR1	T379	T	379	8	23.845	16.4157	0.000431	0.00420407	5.49e-05	0.00921
YER032W_T384	YER032W	FIR1	T384	T	384	1	13.2077	13.2077	0.0189121	0.0189121	0.0173	0.0173
YER032W_T439	YER032W	FIR1	T439	T	439	6	1000	1000	1.83e-05	0.00116033	3.76e-05	0.000224
YER032W_T449	YER032W	FIR1	T449	T	449	2	13.2658	13.2658	5.89e-08	4.45e-07	0	1e-09
YER032W_T6	YER032W	FIR1	T6	T	6	42	1000	1000	0.000363	0.0250264	8.04e-05	0.03745
YER033C_S1013	YER033C	ZRG8	S1013	S	1013	4	40.5573	32.723	1.25e-11	9.8e-09	0	0
YER033C_S1045	YER033C	ZRG8	S1045	S	1045	1	24.1536	24.1536	0.0012219	0.0012219	1.76	1.76
YER033C_S1060	YER033C	ZRG8	S1060	S	1060	3	22.8533	21.6547	5.36e-09	0.00104813	0	1.71
YER033C_S1068	YER033C	ZRG8	S1068	S	1068	3	32.072	25.9464	0.000131	0.00062	0.0022	2.15
YER033C_S1071	YER033C	ZRG8	S1071	S	1071	4	27.1565	18.8756	0.000127	0.00158414	7.04e-06	0.747
YER033C_S1072	YER033C	ZRG8	S1072	S	1072	11	22.1824	13.2658	5.61e-06	0.000742	2.86e-05	0.9085
YER033C_S13	YER033C	ZRG8	S13	S	13	19	38.4164	24.437	3.55e-05	0.00320598	2.7e-05	0.01988
YER033C_S134	YER033C	ZRG8	S134	S	134	1	13.2658	13.2658	0.0224325	0.0224325	0.0395	0.0395
YER033C_S137	YER033C	ZRG8	S137	S	137	1	13.1766	13.1766	0.0224325	0.0224325	0.0395	0.0395
YER033C_S152	YER033C	ZRG8	S152	S	152	9	27.6946	19.8431	4.06e-05	0.000608	5.82e-05	0.00393
YER033C_S163	YER033C	ZRG8	S163	S	163	8	40.7092	29.6026	3.42e-05	9.89e-05	0.000192	0.000529
YER033C_S17	YER033C	ZRG8	S17	S	17	34	56.6322	26.3504	0.0001	0.00788512	3.29e-07	0.0469
YER033C_S192	YER033C	ZRG8	S192	S	192	43	53.7766	31.8126	6.31e-16	2.51e-07	0	1.29e-07
YER033C_S195	YER033C	ZRG8	S195	S	195	4	17.994	15.6204	1.48e-10	5.23e-07	1.84e-07	2.56e-06
YER033C_S198	YER033C	ZRG8	S198	S	198	2	14.437	13.8123	4.79e-07	2.45e-06	1.5e-06	0.0105007
YER033C_S202	YER033C	ZRG8	S202	S	202	3	16.5728	14.437	2.31e-05	0.000883	1.81e-06	3.46
YER033C_S218	YER033C	ZRG8	S218	S	218	1	23.3435	23.3435	5.2e-05	5.2e-05	4.11e-05	4.11e-05
YER033C_S221	YER033C	ZRG8	S221	S	221	4	17.0091	13.7487	3.62e-08	4.69e-05	0	1.09e-05
YER033C_S275	YER033C	ZRG8	S275	S	275	45	1000	1000	2.04e-10	5.25e-06	1.74e-07	1.69e-05
YER033C_S343	YER033C	ZRG8	S343	S	343	6	65.1556	65.1556	1.87e-07	3.13e-05	1.53e-07	0.433
YER033C_S354	YER033C	ZRG8	S354	S	354	10	28.5005	15.4977	8.38e-13	4.96e-07	7e-09	4.52e-05
YER033C_S364	YER033C	ZRG8	S364	S	364	2	15.1757	15.1757	3.53e-06	4.94e-05	5.13e-07	7.98e-05
YER033C_S365	YER033C	ZRG8	S365	S	365	9	21.3031	16.224	1.19e-05	0.000163	2.98e-07	9.3e-05
YER033C_S374	YER033C	ZRG8	S374	S	374	4	26.5667	23.9993	1.19e-05	0.000676	2.98e-07	0.0039023
YER033C_S398	YER033C	ZRG8	S398	S	398	1	32.3958	32.3958	0.000194	0.000194	5.65e-05	5.65e-05
YER033C_S403	YER033C	ZRG8	S403	S	403	37	71.7529	26.9119	4.08e-09	5.14e-06	0	3.36e-06
YER033C_S407	YER033C	ZRG8	S407	S	407	24	32.3958	16.224	5.65e-08	1e-05	0	5.82e-06
YER033C_S519	YER033C	ZRG8	S519	S	519	6	28.8739	16.1282	2.18e-05	0.00288897	4.27e-07	0.009615
YER033C_S522	YER033C	ZRG8	S522	S	522	11	55.9082	22.1824	2.18e-05	0.000725	4.27e-07	0.000191
YER033C_S535	YER033C	ZRG8	S535	S	535	16	1000	46.5617	1.14e-10	2.92e-07	0	3e-09
YER033C_S547	YER033C	ZRG8	S547	S	547	10	115.01	92.317	2.21e-11	1.99e-08	0	0
YER033C_S555	YER033C	ZRG8	S555	S	555	10	58.5492	36.5391	1.46e-08	1.15e-05	0	1e-07
YER033C_S582	YER033C	ZRG8	S582	S	582	2	22.1296	17.5764	4.82e-09	0.00247835	5.6e-08	0.00680003
YER033C_S613	YER033C	ZRG8	S613	S	613	6	107.893	98.3516	1.05e-08	8.87e-07	0	1.63e-06
YER033C_S62	YER033C	ZRG8	S62	S	62	25	101.329	37.1493	1.9e-08	0.000217	2.44e-07	0.00111
YER033C_S632	YER033C	ZRG8	S632	S	632	5	78.6255	43.2812	0.000106	0.000483	4e-09	9.55e-05
YER033C_S637	YER033C	ZRG8	S637	S	637	5	44.1211	26.1196	0.000106	0.000483	4e-09	9.55e-05
YER033C_S640	YER033C	ZRG8	S640	S	640	3	27.3827	13.8856	0.000259	0.00282116	1.44e-06	0.000225
YER033C_S670	YER033C	ZRG8	S670	S	670	4	29.9272	14.6549	0.00106	0.0215457	0.00652	0.2215
YER033C_S676	YER033C	ZRG8	S676	S	676	99	105.501	41.9072	4.53e-13	6.88e-06	1e-09	3.12e-05
YER033C_S753	YER033C	ZRG8	S753	S	753	1	13.1526	13.1526	0.0415703	0.0415703	0.258	0.258
YER033C_S821	YER033C	ZRG8	S821	S	821	6	21.2692	20.2596	7.36e-08	2e-07	0	7e-09
YER033C_S83	YER033C	ZRG8	S83	S	83	1	20.9142	20.9142	0.0144793	0.0144793	4.29	4.29
YER033C_S830	YER033C	ZRG8	S830	S	830	19	84.4687	34.7217	1.23e-09	1.62e-06	0	1.4e-08
YER033C_S900	YER033C	ZRG8	S900	S	900	2	30.7046	25.1135	0.0077561	0.0090067	0.000757	0.0318285
YER033C_S902	YER033C	ZRG8	S902	S	902	1	17.4446	17.4446	0.117582	0.117582	0.806	0.806
YER033C_S914	YER033C	ZRG8	S914	S	914	20	65.1556	46.2411	0.00052	0.0106175	0.00131	0.0555
YER033C_S920	YER033C	ZRG8	S920	S	920	2	50.1314	40.0594	0.00252662	0.0240535	0.00208	0.01914
YER033C_S926	YER033C	ZRG8	S926	S	926	4	46.2407	44.732	3.35e-06	1.72e-05	1.72e-06	5.37e-05
YER033C_T1043	YER033C	ZRG8	T1043	T	1043	1	15.6174	15.6174	0.00621031	0.00944021	0.0608	0.0608
YER033C_T1047	YER033C	ZRG8	T1047	T	1047	1	15.6174	15.6174	0.0539368	0.0539368	6.58	6.58
YER033C_T151	YER033C	ZRG8	T151	T	151	1	18.2958	18.2958	0.00154404	0.00154404	0.0196	0.0196
YER033C_T160	YER033C	ZRG8	T160	T	160	3	21.5144	20.3546	7.6e-05	0.000239	0.000528	0.00323
YER033C_T208	YER033C	ZRG8	T208	T	208	11	45.3909	23.9163	1.73e-08	0.00150303	0	0.399
YER033C_T766	YER033C	ZRG8	T766	T	766	2	31.0616	24.0877	3e-05	0.00411271	4.54e-06	0.138002
YER033C_T787	YER033C	ZRG8	T787	T	787	1	62.4461	62.4461	0.00032	0.00032	0.000774	0.000774
YER033C_Y406	YER033C	ZRG8	Y406	Y	406	5	26.6594	22.8533	1.45e-05	0.00166911	3.16e-06	0.425
YER033C_Y819	YER033C	ZRG8	Y819	Y	819	1	13.0832	13.0832	6.48e-06	6.48e-06	4.57e-07	4.57e-07
YER034W_S5	YER034W	YER034W	S5	S	5	1	1000	1000	0.000241	0.000241	0.00012	0.00012
YER035W_S18	YER035W	EDC2	S18	S	18	3	37.5398	25.9464	0.000378	0.000908	0.00167	0.00206
YER036C_S196	YER036C	ARB1	S196	S	196	3	92.8698	80.6838	2.27e-05	3.04e-05	2.7e-06	4.85e-06
YER036C_S316	YER036C	ARB1	S316	S	316	2	49.6032	45.972	0.000282	0.0109092	0.0043	0.06315
YER036C_S342	YER036C	ARB1	S342	S	342	2	26.7948	26.7948	7.27e-05	0.000515	5.6e-05	0.000375
YER036C_S43	YER036C	ARB1	S43	S	43	72	1000	1000	6.31e-16	1.53e-05	0	1.46e-05
YER036C_S449	YER036C	ARB1	S449	S	449	1	34.4604	34.4604	1.72e-06	1.72e-06	4.8e-08	4.8e-08
YER036C_S476	YER036C	ARB1	S476	S	476	2	1000	1000	0.000231	0.00237271	0.000528	0.041764
YER036C_S65	YER036C	ARB1	S65	S	65	5	1000	1000	0.000245	0.0157023	0.000149	0.0301
YER036C_S74	YER036C	ARB1	S74	S	74	5	22.8533	13.24	4.27e-07	6.75e-06	3.24e-07	4.94e-05
YER036C_T345	YER036C	ARB1	T345	T	345	1	15.1757	15.1757	0.00157573	0.00157573	0.00351	0.00351
YER036C_T442	YER036C	ARB1	T442	T	442	3	71.2384	63.7706	9.66e-07	8.83e-06	3.5e-08	3.04e-06
YER036C_T446	YER036C	ARB1	T446	T	446	6	27.6854	20.9142	3.7e-07	6.31e-06	3.2e-08	2.32e-05
YER036C_T70	YER036C	ARB1	T70	T	70	1	71.2384	71.2384	1.99e-06	1.99e-06	2.27e-07	2.27e-07
YER038C_S101	YER038C	KRE29	S101	S	101	11	1000	1000	9.87e-10	0.000331	0	9.16e-06
YER038C_S151	YER038C	KRE29	S151	S	151	25	1000	1000	0.00036	0.0153214	0.00363	0.1875
YER038C_S154	YER038C	KRE29	S154	S	154	4	1000	1000	0.00036	0.0258681	0.0037	0.0258
YER038C_S157	YER038C	KRE29	S157	S	157	2	70.857	50.7541	1.7e-05	0.000188	0.000104	0.001902
YER038C_S81	YER038C	KRE29	S81	S	81	18	1000	1000	1.24e-08	1.12e-05	2e-09	1.48e-05
YER038C_T111	YER038C	KRE29	T111	T	111	56	1000	39.1531	1.9e-11	0.00011	0	7.29e-05
YER038W-A_T62	YER038W-A	FMP49	T62	T	62	5	15.8606	14.8547	0.0133506	0.0811902	0.0164	0.265
YER038W-A_T71	YER038W-A	FMP49	T71	T	71	3	18.9548	16.9748	0.0133506	0.0474171	0.0164	0.193
YER038W-A_Y65	YER038W-A	FMP49	Y65	Y	65	5	25.8759	20.5682	0.0133506	0.0811902	0.0164	0.265
YER040W_S172	YER040W	GLN3	S172	S	172	1	60.9366	60.9366	0.000355	0.000355	9.48e-06	9.48e-06
YER040W_S181	YER040W	GLN3	S181	S	181	1	15.0304	15.0304	4.97e-10	4.97e-10	0	0
YER040W_S188	YER040W	GLN3	S188	S	188	4	22.8355	16.224	7.27e-08	1.27e-05	0	0
YER040W_S192	YER040W	GLN3	S192	S	192	1	13.3267	13.3267	3.78e-05	3.78e-05	0	0
YER040W_S198	YER040W	GLN3	S198	S	198	4	52.5636	33.792	2.62e-05	0.000155	0	2.33e-06
YER040W_S203	YER040W	GLN3	S203	S	203	1	13.1766	13.1766	2.2e-08	2.2e-08	8e-09	8e-09
YER040W_S223	YER040W	GLN3	S223	S	223	5	18.4899	14.4892	8.83e-08	2.1e-06	1e-09	0.000403
YER040W_S224	YER040W	GLN3	S224	S	224	5	18.2958	14.4892	6.49e-13	3.02e-08	0	0
YER040W_S225	YER040W	GLN3	S225	S	225	5	19.8431	13.6627	2e-08	8.74e-05	0	0.000117
YER040W_S226	YER040W	GLN3	S226	S	226	3	18.2958	14.4892	6.19e-11	0.000217	0	0.000403
YER040W_S236	YER040W	GLN3	S236	S	236	1	42.8082	42.8082	0.000253	0.000253	0.000648	0.000648
YER040W_S239	YER040W	GLN3	S239	S	239	1	31.4731	31.4731	0.000253	0.000253	0.000648	0.000648
YER040W_S251	YER040W	GLN3	S251	S	251	11	46.6769	24.7546	1.58e-10	1.38e-05	2.33e-07	1.2e-05
YER040W_S255	YER040W	GLN3	S255	S	255	4	16.224	16.224	3.84e-05	0.000141	1.92e-05	0.000208
YER040W_S257	YER040W	GLN3	S257	S	257	16	24.8358	15.264	1.59e-08	5.6e-05	4.7e-08	0.000469
YER040W_S262	YER040W	GLN3	S262	S	262	10	24.1536	17.2659	2.24e-08	0.000171	1.67e-06	0.0038825
YER040W_S267	YER040W	GLN3	S267	S	267	113	102.61	45.5061	3.79e-12	8.59e-05	1e-09	0.000653
YER040W_S273	YER040W	GLN3	S273	S	273	23	29.9272	16.224	1.86e-07	5.43e-05	2.31e-07	0.000251
YER040W_S274	YER040W	GLN3	S274	S	274	4	18.3423	13.7515	2.13e-05	0.0056061	0.00187	0.0338
YER040W_S276	YER040W	GLN3	S276	S	276	17	24.7542	20.1226	4.57e-06	0.000104	2.29e-07	0.000191
YER040W_S285	YER040W	GLN3	S285	S	285	78	43.3109	21.7452	1.47e-09	1.33e-05	0	1.39e-06
YER040W_S287	YER040W	GLN3	S287	S	287	3	14.966	14.4892	3.42e-06	2.83e-05	4.92e-06	0.00678
YER040W_S288	YER040W	GLN3	S288	S	288	5	18.4164	16.224	4.78e-09	0.00435904	0	0.0288
YER040W_S289	YER040W	GLN3	S289	S	289	7	30.7046	20.3173	6.29e-09	2.94e-06	0	9.69e-07
YER040W_S291	YER040W	GLN3	S291	S	291	6	22.873	14.3818	9.03e-07	4.59e-05	5e-08	4.81e-06
YER040W_S296	YER040W	GLN3	S296	S	296	2	35.7805	26.0159	9.15e-07	9.12e-05	4.71e-06	0.000682
YER040W_S320	YER040W	GLN3	S320	S	320	1	53.8617	53.8617	0.0191605	0.0191605	0.034	0.034
YER040W_S372	YER040W	GLN3	S372	S	372	4	26.8498	21.1016	1.6e-06	8.93e-05	2.04e-07	3.59e-05
YER040W_S378	YER040W	GLN3	S378	S	378	1	14.0073	14.0073	0.0074364	0.0074364	0.0168	0.0168
YER040W_S380	YER040W	GLN3	S380	S	380	4	38.3898	21.2217	4.28e-11	4.31e-06	0	9.2e-08
YER040W_S395	YER040W	GLN3	S395	S	395	122	93.131	39.3288	6.31e-16	0.000322	2.98e-06	0.001785
YER040W_S400	YER040W	GLN3	S400	S	400	26	24.8358	21.3031	1.32e-09	0.0120515	0.000374	0.1435
YER040W_S432	YER040W	GLN3	S432	S	432	3	1000	1000	0.0195318	0.032781	0.00374	0.00596
YER040W_S435	YER040W	GLN3	S435	S	435	5	1000	1000	7.32e-08	0.0195318	0	0.00596
YER040W_S441	YER040W	GLN3	S441	S	441	2	22.873	22.3225	2.35e-05	5.77e-05	1.23e-07	4.17e-07
YER040W_S447	YER040W	GLN3	S447	S	447	1	17.994	17.994	1.1e-05	1.1e-05	1.3e-06	1.3e-06
YER040W_S469	YER040W	GLN3	S469	S	469	94	71.2384	44.3678	1.28e-15	2.5e-05	8e-09	6.12e-05
YER040W_S531	YER040W	GLN3	S531	S	531	2	31.5052	24.959	0.000129	0.00238177	1.95e-06	0.421001
YER040W_S535	YER040W	GLN3	S535	S	535	1	20.5682	20.5682	0.0141741	0.0141741	4.36	4.36
YER040W_S538	YER040W	GLN3	S538	S	538	2	28.4024	22.1184	0.000233	0.000275	0.00228	0.57114
YER040W_S539	YER040W	GLN3	S539	S	539	2	28.1732	24.1479	0.000233	0.000275	0.00228	0.57114
YER040W_S550	YER040W	GLN3	S550	S	550	1	20.8024	20.8024	0.00143875	0.00143875	0.00112	0.00112
YER040W_S552	YER040W	GLN3	S552	S	552	49	57.7479	20.1669	2.44e-15	3.22e-07	0	1.1e-08
YER040W_S560	YER040W	GLN3	S560	S	560	6	19.1895	16.7971	3.64e-07	5.4e-06	7.5e-08	2.37e-07
YER040W_S562	YER040W	GLN3	S562	S	562	72	57.7479	19.1895	6.31e-16	2.9e-06	0	1.71e-06
YER040W_S580	YER040W	GLN3	S580	S	580	1	19.2082	19.2082	0.000123	0.000123	2.99e-05	2.99e-05
YER040W_S584	YER040W	GLN3	S584	S	584	1	18.6552	18.6552	0.00557648	0.00557648	0.00275	0.00275
YER040W_S617	YER040W	GLN3	S617	S	617	1	30.8348	30.8348	2.17e-09	2.17e-09	3.22e-07	3.22e-07
YER040W_S619	YER040W	GLN3	S619	S	619	8	30.8348	30.7697	1.14e-07	3e-06	6.5e-08	1.6e-06
YER040W_S645	YER040W	GLN3	S645	S	645	8	37.5398	23.7948	8.99e-08	0.00134029	2.4e-08	0.13951
YER040W_S649	YER040W	GLN3	S649	S	649	5	29.9272	20.5682	3.2e-07	0.0345532	1.4e-08	2.63
YER040W_S652	YER040W	GLN3	S652	S	652	2	22.1296	17.7797	8.16e-07	0.0435729	5.64e-07	1.315
YER040W_S653	YER040W	GLN3	S653	S	653	2	18.1097	17.1593	6.24e-07	0.0361149	1.51e-07	4.495
YER040W_S656	YER040W	GLN3	S656	S	656	12	28.8739	21.5144	1.02e-19	5.3e-12	0	1.9e-08
YER040W_S659	YER040W	GLN3	S659	S	659	2	13.3795	13.3097	2.3e-13	4.54e-08	0	2.5e-09
YER040W_S668	YER040W	GLN3	S668	S	668	1	15.0304	15.0304	3.37e-11	3.37e-11	1.9e-08	1.9e-08
YER040W_S670	YER040W	GLN3	S670	S	670	1	15.8301	15.8301	0.0148833	0.0148833	0.172	0.172
YER040W_S672	YER040W	GLN3	S672	S	672	1	15.0304	15.0304	0.0148833	0.0148833	0.172	0.172
YER040W_S684	YER040W	GLN3	S684	S	684	4	22.1296	16.3291	3.77e-07	0.000257	4.4e-06	0.0014875
YER040W_S685	YER040W	GLN3	S685	S	685	15	26.3752	18.2958	9.15e-09	6.27e-07	1.1e-08	6.25e-07
YER040W_S687	YER040W	GLN3	S687	S	687	15	25.8759	15.4977	3.54e-08	0.000404	3.9e-08	0.0011495
YER040W_S689	YER040W	GLN3	S689	S	689	22	32.3958	17.0091	2.21e-09	6.15e-06	0	1.17e-05
YER040W_S704	YER040W	GLN3	S704	S	704	1	19.7484	19.7484	1.67e-06	1.67e-06	5.52e-06	5.52e-06
YER040W_T189	YER040W	GLN3	T189	T	189	1	16.7514	16.7514	0.033078	0.033078	2.79	2.79
YER040W_T231	YER040W	GLN3	T231	T	231	1	17.5331	17.5331	0.0240413	0.0240413	0.0112	0.0112
YER040W_T275	YER040W	GLN3	T275	T	275	3	30.7046	13.2658	0.0132197	0.0148834	0.0475	0.0516
YER040W_T370	YER040W	GLN3	T370	T	370	17	31.8126	22.7009	9.94e-13	1.47e-09	0	0
YER040W_T376	YER040W	GLN3	T376	T	376	2	14.4892	13.9344	1.06e-05	0.00022	7.41e-06	0.000295
YER040W_T471	YER040W	GLN3	T471	T	471	15	31.5052	20.1669	9.43e-06	0.0010685	4.23e-05	0.00255
YER040W_T473	YER040W	GLN3	T473	T	473	15	43.4079	17.0091	5.82e-11	0.000961	1.5e-05	0.001
YER040W_T641	YER040W	GLN3	T641	T	641	10	52.9327	19.1574	8.99e-08	8.25e-05	2.4e-08	1.12e-05
YER040W_T688	YER040W	GLN3	T688	T	688	1	31.2747	31.2747	2.48e-05	3.33e-05	0.000829	0.000829
YER041W_S245	YER041W	YEN1	S245	S	245	3	30.8348	21.3031	3.98e-11	1.92e-08	0	1e-09
YER041W_S497	YER041W	YEN1	S497	S	497	1	13.145	13.145	0.00104984	0.00104984	0.000441	0.000441
YER041W_S583	YER041W	YEN1	S583	S	583	2	1000	1000	0.0458044	0.0560985	0.266	0.3625
YER041W_S632	YER041W	YEN1	S632	S	632	1	14.603	14.603	0.189101	0.189101	1.79	1.79
YER041W_S655	YER041W	YEN1	S655	S	655	2	18.2958	15.7944	0.00117095	0.00556713	0.00204	1.49102
YER041W_S679	YER041W	YEN1	S679	S	679	2	1000	1000	0.000535	0.0164822	0.00653	0.012765
YER041W_S700	YER041W	YEN1	S700	S	700	1	13.3267	13.3267	0.0757089	0.0757089	2.51	2.51
YER041W_T582	YER041W	YEN1	T582	T	582	2	1000	1000	0.0458044	0.0560985	0.266	0.3625
YER042W_S124	YER042W	MXR1	S124	S	124	1	35.6937	35.6937	5.26e-13	5.26e-13	2e-09	2e-09
YER042W_S54	YER042W	MXR1	S54	S	54	6	25.4815	15.8301	0.00517898	0.0207408	0.0045	0.06405
YER042W_S58	YER042W	MXR1	S58	S	58	44	51.6432	24.7542	4.35e-08	0.000124	4e-09	0.000418
YER043C_S14	YER043C	SAH1	S14	S	14	4	1000	1000	1.4e-06	9.87e-05	6.49e-07	0.00029
YER043C_S190	YER043C	SAH1	S190	S	190	30	93.7445	54.8687	8.14e-06	0.00534622	1.99e-07	0.01055
YER043C_S2	YER043C	SAH1	S2	S	2	19	52.6153	34.5528	9.44e-09	0.0213907	5e-09	0.08535
YER043C_S201	YER043C	SAH1	S201	S	201	1	1000	1000	0.0241631	0.0241631	0.0141	0.0141
YER043C_S334	YER043C	SAH1	S334	S	334	1	13.24	13.24	0.051409	0.051409	0.152	0.152
YER043C_S431	YER043C	SAH1	S431	S	431	7	48.874	36.8328	2.12e-07	1.27e-05	4.12e-07	1.25e-05
YER043C_T210	YER043C	SAH1	T210	T	210	1	1000	1000	0.0583315	0.0583315	0.311	0.311
YER043C_T393	YER043C	SAH1	T393	T	393	31	1000	1000	6.57e-08	0.000176	1.86e-07	0.000231
YER043C_Y224	YER043C	SAH1	Y224	Y	224	2	1000	1000	2.74e-06	8.48e-05	5.93e-07	3.51e-05
YER043C_Y433	YER043C	SAH1	Y433	Y	433	3	24.8358	18.8756	2.92e-05	0.000173	0.000128	0.000164
YER043C_Y447	YER043C	SAH1	Y447	Y	447	1	17.0091	17.0091	0.0177909	0.0177909	0.428	0.428
YER044C-A_S103	YER044C-A	MEI4	S103	S	103	1	23.2772	23.2772	0.0914289	0.0914289	0.0941	0.0941
YER045C_S10	YER045C	ACA1	S10	S	10	1	13.24	13.24	1.6e-09	1.6e-09	1.9e-08	1.9e-08
YER045C_T191	YER045C	ACA1	T191	T	191	2	13.2658	13.2658	1.45e-05	3.38e-05	2.11e-06	5.61e-06
YER046W_S56	YER046W	SPO73	S56	S	56	1	34.4881	34.4881	0.000541	0.000541	0.000588	0.000588
YER047C_S130	YER047C	SAP1	S130	S	130	1	14.8943	14.8943	0.0136373	0.0136373	0.105	0.105
YER047C_S131	YER047C	SAP1	S131	S	131	1	13.24	13.24	0.000121	0.000121	3.46e-06	3.46e-06
YER047C_S167	YER047C	SAP1	S167	S	167	7	32.3958	26.3752	1.16e-07	2.67e-06	4.85e-07	4.02e-06
YER047C_S226	YER047C	SAP1	S226	S	226	1	13.24	13.24	0.215826	0.215826	1.45	1.45
YER047C_S269	YER047C	SAP1	S269	S	269	1	21.9901	21.9901	0.105867	0.105867	0.307	0.307
YER047C_S276	YER047C	SAP1	S276	S	276	1	30.6809	30.6809	0.105867	0.105867	0.307	0.307
YER047C_S363	YER047C	SAP1	S363	S	363	6	60.1175	28.8744	3.76e-08	3.18e-06	3e-09	2.16e-07
YER047C_S397	YER047C	SAP1	S397	S	397	26	24.437	16.1979	8.67e-06	0.00401083	0.00293	0.0745
YER047C_S405	YER047C	SAP1	S405	S	405	1	16.1979	16.1979	0.00372665	0.00372665	0.0628	0.0628
YER047C_S415	YER047C	SAP1	S415	S	415	6	28.9973	17.5326	1.12e-05	0.000538	0.000973	0.003245
YER047C_S423	YER047C	SAP1	S423	S	423	8	24.8144	16.2285	7.88e-08	2.53e-06	0	9e-09
YER047C_S426	YER047C	SAP1	S426	S	426	5	21.3031	13.4341	9.45e-07	0.00200422	3e-09	0.809
YER047C_S427	YER047C	SAP1	S427	S	427	12	24.7542	14.2316	6.31e-16	2.52e-07	0	8e-09
YER047C_S431	YER047C	SAP1	S431	S	431	3	20.9484	15.0304	9.94e-08	0.000161	0	0.000169
YER047C_S460	YER047C	SAP1	S460	S	460	7	80.2881	29.8406	1.18e-07	0.000529	4.1e-07	0.00182
YER047C_S536	YER047C	SAP1	S536	S	536	21	79.9731	37.3753	2.04e-09	3.1e-07	0	8e-09
YER047C_T164	YER047C	SAP1	T164	T	164	1	17.0091	17.0091	2.3e-05	2.3e-05	8.1e-08	8.1e-08
YER047C_T417	YER047C	SAP1	T417	T	417	1	14.4892	14.4892	0.0191675	0.0212585	0.501	0.501
YER047C_T552	YER047C	SAP1	T552	T	552	1	36.0442	36.0442	0.000348	0.000348	0.000234	0.000234
YER048C_S105	YER048C	CAJ1	S105	S	105	1	26.4897	26.4897	0.131609	0.131609	0.326	0.326
YER048C_S151	YER048C	CAJ1	S151	S	151	10	53.5756	22.1623	3.83e-05	0.00101746	1.66e-06	0.006615
YER048C_S200	YER048C	CAJ1	S200	S	200	4	70.831	65.3153	2.62e-05	0.000158	0.000308	0.000742
YER048C_S263	YER048C	CAJ1	S263	S	263	1	31.2747	31.2747	1.75e-05	1.75e-05	1.61e-06	1.61e-06
YER048C_S266	YER048C	CAJ1	S266	S	266	15	30.7046	16.5106	2.5e-09	2.35e-06	0	9.93e-07
YER048C_S272	YER048C	CAJ1	S272	S	272	1	18.4164	18.4164	6.13e-05	6.13e-05	0.000131	0.000131
YER048C_S316	YER048C	CAJ1	S316	S	316	4	39.4462	35.3302	0.0671159	0.156326	0.463	1.0115
YER048C_T146	YER048C	CAJ1	T146	T	146	2	30.5441	29.1319	0.00529586	0.0264089	0.00154	0.27927
YER048C_Y268	YER048C	CAJ1	Y268	Y	268	1	14.4894	14.4894	4.05e-08	4.05e-08	2.22e-07	2.22e-07
YER049W_S183	YER049W	TPA1	S183	S	183	1	14.4892	14.4892	0.00772789	0.00772789	0.15	0.15
YER049W_S276	YER049W	TPA1	S276	S	276	1	16.224	16.224	0.00130054	0.00130054	0.00128	0.00128
YER049W_S293	YER049W	TPA1	S293	S	293	4	1000	1000	0.00397781	0.0233107	0.00779	0.10475
YER049W_S577	YER049W	TPA1	S577	S	577	10	28.5839	18.8756	1.93e-05	0.000726	1.38e-05	0.0018
YER049W_S584	YER049W	TPA1	S584	S	584	1	20.1052	20.1052	0.00170179	0.00170179	0.0335	0.0335
YER049W_S587	YER049W	TPA1	S587	S	587	2	30.6566	29.4694	0.00023	0.0171864	2.65e-05	0.0340633
YER049W_S634	YER049W	TPA1	S634	S	634	3	1000	1000	7.46e-05	0.00281364	7.2e-05	0.00923
YER049W_T315	YER049W	TPA1	T315	T	315	2	21.2692	19.6895	1.64e-08	1.7e-05	4e-09	8.65e-06
YER051W_S385	YER051W	JHD1	S385	S	385	1	35.7805	35.7805	0.0463058	0.0463058	0.0066	0.0066
YER051W_T394	YER051W	JHD1	T394	T	394	2	22.4565	19.8406	0.0463058	0.0508596	0.0066	0.0404
YER052C_S23	YER052C	HOM3	S23	S	23	1	14.8848	14.8848	9.44e-05	9.44e-05	0.00013	0.00013
YER052C_S332	YER052C	HOM3	S332	S	332	20	51.59	17.6525	8.3e-08	0.00199741	0	0.0072
YER052C_S342	YER052C	HOM3	S342	S	342	7	19.3315	15.4977	9.86e-05	0.00109914	0.000738	0.03
YER052C_S343	YER052C	HOM3	S343	S	343	7	21.9901	15.4977	0.000386	0.00422257	8.09e-05	0.1521
YER052C_S344	YER052C	HOM3	S344	S	344	8	19.1135	13.2658	3.18e-05	0.00126413	2.2e-05	0.00606
YER052C_S54	YER052C	HOM3	S54	S	54	3	28.3513	27.5033	1.5e-05	7.29e-05	1.68e-05	0.000306
YER052C_T333	YER052C	HOM3	T333	T	333	69	53.6964	15.8706	5.78e-11	0.00017	0	0.000356
YER052C_T354	YER052C	HOM3	T354	T	354	4	35.8197	29.333	0.00528679	0.0100347	0.0341	0.1542
YER052C_T505	YER052C	HOM3	T505	T	505	1	16.224	16.224	8.94e-05	8.94e-05	3.76e-05	3.76e-05
YER052C_T507	YER052C	HOM3	T507	T	507	7	18.2958	16.9935	8.91e-08	3.1e-06	5.2e-08	2.38e-06
YER054C_S117	YER054C	GIP2	S117	S	117	1	25.9464	25.9464	0.00185973	0.00185973	0.0022	0.0022
YER054C_S120	YER054C	GIP2	S120	S	120	1	13.9884	13.9884	1.01e-06	1.01e-06	5.44e-06	5.44e-06
YER054C_S137	YER054C	GIP2	S137	S	137	14	1000	1000	0.000265	0.00447384	0.00149	0.0134
YER054C_S155	YER054C	GIP2	S155	S	155	4	1000	528.639	5.54e-06	5.92e-05	1.7e-05	0.000566
YER054C_S180	YER054C	GIP2	S180	S	180	1	1000	1000	0.130427	0.130427	3.3	3.3
YER054C_S194	YER054C	GIP2	S194	S	194	59	33.68	28.5209	9.9e-05	0.00272344	2.12e-05	0.0233
YER054C_S213	YER054C	GIP2	S213	S	213	3	1000	1000	0.0274964	0.0352947	0.133	0.204
YER054C_S221	YER054C	GIP2	S221	S	221	24	1000	19.8431	4.08e-09	3.16e-06	8.1e-08	3.98e-05
YER054C_S238	YER054C	GIP2	S238	S	238	4	104.477	97.0322	4.18e-07	1.03e-05	0	2e-06
YER054C_S41	YER054C	GIP2	S41	S	41	1	53.199	53.199	0.000888	0.000888	0.00478	0.00478
YER054C_S51	YER054C	GIP2	S51	S	51	18	28.8739	16.224	1.08e-09	1.14e-05	1.55e-06	0.00014
YER054C_T52	YER054C	GIP2	T52	T	52	2	16.224	14.732	5.17e-05	0.00916172	0.000323	0.106162
YER055C_T244	YER055C	HIS1	T244	T	244	1	33.8371	33.8371	0.0429125	0.0429125	0.0893	0.0893
YER056C_S18	YER056C	FCY2	S18	S	18	128	1000	51.0862	2.24e-11	6.24e-05	0	0.000268
YER056C_S23	YER056C	FCY2	S23	S	23	9	1000	55.2469	5.99e-07	5.58e-05	2.47e-07	0.00053
YER056C_S24	YER056C	FCY2	S24	S	24	9	1000	53.1202	5.99e-07	5.58e-05	2.47e-07	0.00053
YER056C_S41	YER056C	FCY2	S41	S	41	2	32.3958	23.5812	0.000194	0.0797003	0.000275	3.53514
YER059W_S124	YER059W	PCL6	S124	S	124	20	57.7479	37.4092	5.98e-06	7.16e-05	2.19e-05	0.00277
YER059W_S15	YER059W	PCL6	S15	S	15	1	13.2658	13.2658	0.00248831	0.00248831	0.028	0.028
YER059W_S16	YER059W	PCL6	S16	S	16	7	26.3752	18.4164	4.48e-08	2.2e-05	0	2.5e-05
YER059W_S218	YER059W	PCL6	S218	S	218	3	42.6519	42.6519	5.48e-05	0.000457	4.11e-06	2.91e-05
YER059W_S22	YER059W	PCL6	S22	S	22	6	1000	16.4794	6.45e-11	0.00473669	0.000233	0.06757
YER059W_S25	YER059W	PCL6	S25	S	25	12	1000	20.5682	6.45e-11	0.000297	1.66e-07	0.00149
YER059W_S281	YER059W	PCL6	S281	S	281	43	51.6432	30.7046	1.38e-10	1.05e-05	0	9.61e-05
YER059W_S312	YER059W	PCL6	S312	S	312	85	99.6901	42.7972	6.31e-16	4.21e-07	0	0
YER059W_S61	YER059W	PCL6	S61	S	61	22	46.0409	23.6834	2.81e-09	3.56e-06	0	6.61e-07
YER059W_S7	YER059W	PCL6	S7	S	7	1	24.8358	24.8358	0.000273	0.000273	2.96	2.96
YER059W_S73	YER059W	PCL6	S73	S	73	1	22.8533	22.8533	0.0138361	0.0138361	0.175	0.175
YER059W_T276	YER059W	PCL6	T276	T	276	1	13.8247	13.8247	0.0456576	0.0456576	0.225	0.225
YER059W_T64	YER059W	PCL6	T64	T	64	2	34.9779	28.7917	8.23e-07	1.08e-05	4.56e-07	5e-05
YER060W_S43	YER060W	FCY21	S43	S	43	20	53.7766	25.8759	1.01e-09	2.48e-05	0	0.0012
YER060W_T46	YER060W	FCY21	T46	T	46	22	59.5303	26.033	8.29e-08	3.24e-05	5e-09	0.00632
YER060W_Y14	YER060W	FCY21	Y14	Y	14	1	14.6549	14.6549	0.177017	0.177017	1.12	1.12
YER060W_Y17	YER060W	FCY21	Y17	Y	17	1	14.3079	14.3079	0.177017	0.177017	1.12	1.12
YER062C_S116	YER062C	GPP2	S116	S	116	1	13.2658	13.2658	0.000889	0.000889	0.00961	0.00961
YER062C_S90	YER062C	GPP2	S90	S	90	1	1000	1000	0.00423375	0.00423375	0.0708	0.0708
YER063W_S102	YER063W	THO1	S102	S	102	5	25.1744	16.2513	6.31e-16	4.64e-05	1e-09	4.5e-06
YER063W_S106	YER063W	THO1	S106	S	106	5	22.1623	16.7971	6.31e-16	2.35e-06	0	5e-08
YER063W_S22	YER063W	THO1	S22	S	22	81	1000	1000	2.69e-07	0.000562	1.1e-08	0.000445
YER063W_S45	YER063W	THO1	S45	S	45	1	17.1675	17.1675	1.08e-07	1.08e-07	2.29e-07	2.29e-07
YER063W_S48	YER063W	THO1	S48	S	48	39	58.8632	18.2832	1.19e-11	4.42e-07	0	0
YER063W_S58	YER063W	THO1	S58	S	58	43	59.4633	25.3024	3.9e-12	9.56e-06	0	4.1e-08
YER063W_S68	YER063W	THO1	S68	S	68	72	45.026	24.6739	4.1e-14	3.58e-08	0	0
YER063W_S78	YER063W	THO1	S78	S	78	5	36.8328	16.2513	2.16e-05	0.000595	7.4e-06	0.0289
YER063W_S79	YER063W	THO1	S79	S	79	2	16.224	14.7449	0.0127165	0.0234446	0.137	0.3955
YER065C_S353	YER065C	ICL1	S353	S	353	2	13.2658	13.2658	0.100484	0.14366	0.392	0.746
YER065C_T343	YER065C	ICL1	T343	T	343	1	13.2658	13.2658	0.186837	0.186837	1.1	1.1
YER068W_S26	YER068W	MOT2	S26	S	26	1	30.6566	30.6566	5.61e-07	5.61e-07	0	0
YER068W_S277	YER068W	MOT2	S277	S	277	1	30.6566	30.6566	1.52e-05	1.52e-05	1.72e-06	1.72e-06
YER068W_S298	YER068W	MOT2	S298	S	298	2	17.5331	16.2137	5.8e-07	0.038924	0	1.295
YER068W_S304	YER068W	MOT2	S304	S	304	4	19.4574	15.8975	1.67e-06	0.0306528	0.249	1.144
YER068W_S312	YER068W	MOT2	S312	S	312	654	67.7871	25.1744	6.31e-16	8.5e-06	0	3.5e-05
YER068W_S350	YER068W	MOT2	S350	S	350	1	20.6496	20.6496	0.0025208	0.0025208	0.0207	0.0207
YER068W_S360	YER068W	MOT2	S360	S	360	13	44.732	26.4912	2.17e-11	1.5e-05	0	0.43
YER068W_S364	YER068W	MOT2	S364	S	364	3	15.6805	14.0073	4.8e-06	0.00249483	5.25e-06	6.38
YER068W_S374	YER068W	MOT2	S374	S	374	1	14.2991	14.2991	0.0128274	0.0128274	0.445	0.445
YER068W_S410	YER068W	MOT2	S410	S	410	1	52.4093	52.4093	0.102656	0.102656	0.0124	0.0124
YER068W_S436	YER068W	MOT2	S436	S	436	6	57.7479	26.069	1.42e-05	0.000167	0.00139	0.009735
YER068W_S542	YER068W	MOT2	S542	S	542	6	24.7542	19.0501	4.63e-06	1.17e-05	6.7e-08	7.12e-06
YER068W_S92	YER068W	MOT2	S92	S	92	14	38.663	25.3082	6.55e-09	0.000204	2.85e-07	0.000158
YER068W_T295	YER068W	MOT2	T295	T	295	1	17.5568	17.5568	9.62e-05	9.62e-05	2.33e-05	2.33e-05
YER068W_T300	YER068W	MOT2	T300	T	300	4	27.7751	16.6229	4.07e-06	2.67e-05	1.95e-06	9.49e-05
YER068W_T308	YER068W	MOT2	T308	T	308	10	29.6411	15.8345	2.2e-06	0.00175932	0	0.0982
YER068W_T310	YER068W	MOT2	T310	T	310	110	60.3364	18.4966	8.1e-13	3.36e-05	0	3e-09
YER068W_T326	YER068W	MOT2	T326	T	326	1	13.5368	13.5368	6.49e-05	6.49e-05	0.000183	0.000183
YER068W_T330	YER068W	MOT2	T330	T	330	14	36.0442	15.5899	5.25e-10	4.2e-05	0	1.24e-06
YER068W_T334	YER068W	MOT2	T334	T	334	8	51.9379	28.5071	0.000113	0.000773	1e-08	0.209053
YER068W_T348	YER068W	MOT2	T348	T	348	1	18.8756	18.8756	0.000556	0.000556	0.00794	0.00794
YER068W_T352	YER068W	MOT2	T352	T	352	8	40.3388	15.1556	5.31e-08	0.000167	3.1e-08	0.00794
YER068W_T379	YER068W	MOT2	T379	T	379	1	14.1769	14.1769	4.37e-07	4.37e-07	4.49	4.49
YER068W_T380	YER068W	MOT2	T380	T	380	2	14.4384	14.3379	6.61e-05	0.00128045	5.45	5.915
YER068W_T383	YER068W	MOT2	T383	T	383	1	17.1233	17.1233	1.5e-05	1.5e-05	4.66e-05	4.66e-05
YER068W_T521	YER068W	MOT2	T521	T	521	13	33.68	27.6946	0.00194886	0.0055642	0.0356	0.126
YER068W_T543	YER068W	MOT2	T543	T	543	1	13.2658	13.2658	2.67e-05	2.67e-05	4.08e-05	4.08e-05
YER069W_S359	YER069W	ARG5,6	S359	S	359	33	38.4164	13.2658	2.05e-11	3.41e-05	0	1.5e-05
YER069W_S380	YER069W	ARG5,6	S380	S	380	1	13.2658	13.2658	0.158929	0.158929	1.57	1.57
YER070W_S807	YER070W	RNR1	S807	S	807	2	15.8706	14.5553	1.55e-08	0.0317674	0	3.72
YER070W_S808	YER070W	RNR1	S808	S	808	1	13.2658	13.2658	1.09e-13	1.09e-13	1.84e-06	1.84e-06
YER070W_S809	YER070W	RNR1	S809	S	809	1	13.3267	13.3267	1.22e-14	1.22e-14	1.52e-05	1.52e-05
YER070W_S812	YER070W	RNR1	S812	S	812	13	34.8549	28.5028	1.19e-05	0.000191	6.7e-07	1.02e-05
YER070W_S816	YER070W	RNR1	S816	S	816	154	90.5845	48.9873	7.42e-13	3.86e-05	0	6.42e-05
YER070W_S822	YER070W	RNR1	S822	S	822	1	15.0304	15.0304	0.0056527	0.0056527	0.212	0.212
YER070W_S824	YER070W	RNR1	S824	S	824	5	17.0091	14.2316	1.77e-07	5.86e-05	1.3e-08	7.48e-05
YER070W_S837	YER070W	RNR1	S837	S	837	13	1000	89.8266	8.52e-11	4.07e-05	1e-09	3.8e-06
YER070W_S887	YER070W	RNR1	S887	S	887	110	1000	1000	6.31e-16	9.1e-07	0	2.18e-07
YER070W_T797	YER070W	RNR1	T797	T	797	1	21.537	21.537	1.18e-05	1.18e-05	1.56e-06	1.56e-06
YER070W_T820	YER070W	RNR1	T820	T	820	3	18.8756	17.994	0.00172347	0.0204106	0.00682	0.0556
YER070W_T863	YER070W	RNR1	T863	T	863	7	1000	34.4579	3.87e-08	5.43e-05	0	1.29e-05
YER072W_S2	YER072W	VTC1	S2	S	2	24	26.3752	24.437	2.58e-07	0.000397	6.04e-05	0.001075
YER072W_T10	YER072W	VTC1	T10	T	10	2	39.9372	33.2983	7.09e-06	0.0218937	0.000422	0.013261
YER073W_S152	YER073W	ALD5	S152	S	152	1	1000	1000	0.0071792	0.0071792	0.0256	0.0256
YER073W_S293	YER073W	ALD5	S293	S	293	4	1000	1000	5.77e-07	1.51e-06	6.12e-06	8.48e-06
YER073W_S396	YER073W	ALD5	S396	S	396	1	39.7191	39.7191	4.36e-07	4.36e-07	1e-08	1e-08
YER074W-A_S37	YER074W-A	YOS1	S37	S	37	1	61.0637	61.0637	5.09e-06	5.09e-06	2.17e-06	2.17e-06
YER074W-A_T41	YER074W-A	YOS1	T41	T	41	3	25.3682	16.176	3.49e-06	5.45e-06	5.3e-08	2.92e-07
YER075C_S248	YER075C	PTP3	S248	S	248	80	71.7529	36.8253	4.58e-11	2.79e-07	0	4e-09
YER075C_S271	YER075C	PTP3	S271	S	271	5	22.8355	21.1792	1.07e-05	0.00194738	9.48e-07	0.0552
YER075C_S272	YER075C	PTP3	S272	S	272	39	22.8355	14.8848	1.04e-11	2.11e-07	0	0.000207
YER075C_S290	YER075C	PTP3	S290	S	290	1	13.2889	13.2889	0.000428	0.000428	0.000206	0.000206
YER075C_S293	YER075C	PTP3	S293	S	293	1	17.0091	17.0091	0.0120991	0.0120991	0.841	0.841
YER075C_S294	YER075C	PTP3	S294	S	294	1	18.4164	18.4164	1.17e-06	1.17e-06	0	0
YER075C_S295	YER075C	PTP3	S295	S	295	8	28.8739	20.195	6.31e-16	7.56e-05	2.1e-08	0.000893
YER075C_S297	YER075C	PTP3	S297	S	297	36	58.3337	24.7542	6.31e-16	0.000382	5e-09	0.01136
YER075C_S303	YER075C	PTP3	S303	S	303	3	22.1623	16.42	0.00011	0.00103407	0.000137	5.04
YER075C_S305	YER075C	PTP3	S305	S	305	29	45.7067	26.7948	6.31e-16	7.81e-08	0	1e-09
YER075C_S308	YER075C	PTP3	S308	S	308	3	16.42	16.224	9.53e-07	2.69e-05	0	2.19e-05
YER075C_S309	YER075C	PTP3	S309	S	309	1	13.24	13.24	0.0111225	0.0111225	0.0105	0.0105
YER075C_S311	YER075C	PTP3	S311	S	311	45	32.3958	17.0091	6.31e-16	3.04e-07	0	1.6e-08
YER075C_S314	YER075C	PTP3	S314	S	314	1	15.0304	15.0304	0.0111225	0.0111225	0.0105	0.0105
YER075C_S368	YER075C	PTP3	S368	S	368	35	1000	1000	1.2e-05	0.0012997	3.4e-07	0.00118
YER075C_S445	YER075C	PTP3	S445	S	445	28	26.4212	18.609	0.00079	0.0121105	0.00541	0.2955
YER075C_S454	YER075C	PTP3	S454	S	454	3	42.0946	25.3214	9.56e-06	7.85e-05	0.273	0.491
YER075C_S461	YER075C	PTP3	S461	S	461	1	18.2958	18.2958	0.00209733	0.00209733	1.36	1.36
YER075C_S462	YER075C	PTP3	S462	S	462	1	14.4892	14.4892	7.85e-05	7.85e-05	0.491	0.491
YER075C_S492	YER075C	PTP3	S492	S	492	36	33.68	33.68	6.31e-16	3.01e-07	0	3.71e-07
YER075C_S512	YER075C	PTP3	S512	S	512	1	15.0304	15.0304	1.05e-05	1.05e-05	1.79e-05	1.79e-05
YER075C_S53	YER075C	PTP3	S53	S	53	27	34.4881	21.772	1.14e-10	1.88e-05	0	1.63e-05
YER075C_S57	YER075C	PTP3	S57	S	57	2	21.5144	18.8692	0.000916	0.00121861	0.00593	0.005995
YER075C_S58	YER075C	PTP3	S58	S	58	13	38.4164	26.3752	6.5e-05	0.00023	4.56e-05	0.0022
YER075C_S67	YER075C	PTP3	S67	S	67	21	32.3958	26.3752	1.3e-05	0.000846	0.000837	0.00825
YER075C_T265	YER075C	PTP3	T265	T	265	1	13.2658	13.2658	3e-05	3e-05	1.09e-07	1.09e-07
YER075C_T267	YER075C	PTP3	T267	T	267	8	17.0807	13.2658	5.29e-09	4.19e-05	0	3.12e-05
YER075C_T268	YER075C	PTP3	T268	T	268	23	28.5005	13.2658	2.07e-11	4.14e-07	0	2.44e-06
YER075C_T75	YER075C	PTP3	T75	T	75	30	79.8435	47.5157	4.49e-06	0.000419	1.57e-05	0.000915
YER075C_Y463	YER075C	PTP3	Y463	Y	463	1	14.4892	14.4892	9.56e-06	9.56e-06	0.273	0.273
YER078C_S211	YER078C	ICP55	S211	S	211	15	1000	1000	0.00725607	0.0739339	4.67e-07	0.00112
YER078C_S216	YER078C	ICP55	S216	S	216	15	1000	1000	0.00725607	0.0739339	4.67e-07	0.00112
YER078C_S219	YER078C	ICP55	S219	S	219	15	1000	1000	0.00725607	0.0739339	4.67e-07	0.00112
YER079W_S10	YER079W	YER079W	S10	S	10	4	22.1707	17.8719	0.000226	0.00260687	0.0021	0.687335
YER079W_S108	YER079W	YER079W	S108	S	108	3	20.1669	14.6549	2.34e-07	0.0001	1.53e-07	0.00017
YER079W_S15	YER079W	YER079W	S15	S	15	3	60.0418	17.7706	4.52e-07	0.000333	1.11e-06	0.0383
YER079W_S153	YER079W	YER079W	S153	S	153	6	21.3041	15.1556	0.000133	0.00383867	1.7e-05	1.06
YER079W_S155	YER079W	YER079W	S155	S	155	2	16.224	15.4395	0.00162994	0.00172975	0.0114	0.0126
YER079W_S159	YER079W	YER079W	S159	S	159	1	13.2658	13.2658	0.068821	0.068821	0.752	0.752
YER079W_S161	YER079W	YER079W	S161	S	161	9	18.4164	13.2658	3.97e-09	1.07e-06	0	1.9
YER079W_S164	YER079W	YER079W	S164	S	164	11	24.1536	13.2658	5.64e-15	0.000576	0	4.245
YER079W_S166	YER079W	YER079W	S166	S	166	1	15.0103	15.0103	0.00583717	0.00583717	0.241	0.241
YER079W_S178	YER079W	YER079W	S178	S	178	6	21.7236	17.8667	9.62e-09	0.000115	1e-09	0.46155
YER079W_S18	YER079W	YER079W	S18	S	18	3	30.7046	30.7046	4.98e-09	4.52e-07	5e-09	1.11e-06
YER079W_S189	YER079W	YER079W	S189	S	189	144	57.7805	20.9484	5.01e-14	1.69e-05	0	0.000676
YER079W_S192	YER079W	YER079W	S192	S	192	57	29.0941	17.1233	1.96e-10	0.000151	0	0.215
YER079W_S194	YER079W	YER079W	S194	S	194	6	27.6854	18.6484	0.000326	0.0128083	1.16	1.655
YER079W_S197	YER079W	YER079W	S197	S	197	14	45.5624	16.2035	1.56e-08	0.00224764	8.17e-06	1.6
YER079W_S23	YER079W	YER079W	S23	S	23	1	33.7014	33.7014	0.00720259	0.00720259	0.0479	0.0479
YER079W_S30	YER079W	YER079W	S30	S	30	4	19.2082	17.7031	4.44e-05	0.000369	0.000428	0.0018725
YER079W_S39	YER079W	YER079W	S39	S	39	32	53.0701	21.7452	2.31e-08	5.8e-05	4.7e-08	1.51e-05
YER079W_S4	YER079W	YER079W	S4	S	4	2	24.437	16.1895	1.43e-05	0.00303262	4.76e-05	0.0311
YER079W_S41	YER079W	YER079W	S41	S	41	79	33.7014	27.6946	6.31e-16	7.29e-07	0	3.52e-07
YER079W_S57	YER079W	YER079W	S57	S	57	32	22.8355	14.4894	6.31e-16	3.01e-08	0	5e-10
YER079W_S60	YER079W	YER079W	S60	S	60	53	37.5398	24.7542	1.58e-15	8.59e-07	0	4.45e-06
YER079W_S7	YER079W	YER079W	S7	S	7	3	30.8348	18.8756	2.64e-05	0.000794	6.2e-06	0.00862
YER079W_S9	YER079W	YER079W	S9	S	9	3	24.1536	20.2468	0.000226	0.00035	1.3e-05	0.0021
YER079W_T152	YER079W	YER079W	T152	T	152	2	14.437	13.8514	0.000855	0.0175377	0.00544	4.75772
YER079W_T162	YER079W	YER079W	T162	T	162	3	15.0304	14.631	0.000715	0.0110971	6.39e-05	8.62
YER079W_T163	YER079W	YER079W	T163	T	163	1	13.1766	13.1766	0.00978099	0.00978099	0.103	0.103
YER079W_T202	YER079W	YER079W	T202	T	202	1	13.1876	13.1876	0.00884321	0.00884321	0.0686	0.0686
YER079W_T26	YER079W	YER079W	T26	T	26	1	15.1556	15.1556	0.00720259	0.00720259	0.0479	0.0479
YER079W_T53	YER079W	YER079W	T53	T	53	6	55.9301	15.1315	4.99e-05	0.00388452	2.27e-06	0.00312
YER079W_Y186	YER079W	YER079W	Y186	Y	186	8	25.8759	16.6835	1.56e-07	0.00282574	0	1.0585
YER079W_Y20	YER079W	YER079W	Y20	Y	20	1	17.9248	17.9248	0.0763878	0.0763878	0.361	0.361
YER080W_S321	YER080W	AIM9	S321	S	321	1	1000	1000	0.0202855	0.0202855	0.0366	0.0366
YER080W_T376	YER080W	AIM9	T376	T	376	1	15.2436	15.2436	0.0551099	0.0551099	0.338	0.338
YER081W_S20	YER081W	SER3	S20	S	20	2	14.8379	14.5348	6.3e-07	0.0169043	2e-09	1.13
YER081W_S22	YER081W	SER3	S22	S	22	18	18.8756	13.2963	3.41e-07	0.000616	6.8e-08	0.000815
YER081W_S29	YER081W	SER3	S29	S	29	18	30.5441	19.7721	6.31e-16	8.73e-07	0	5e-10
YER081W_S3	YER081W	SER3	S3	S	3	1	13.1252	13.1252	0.0184908	0.0184908	0.4	0.4
YER081W_T12	YER081W	SER3	T12	T	12	1	13.2835	13.2835	0.0184908	0.0184908	0.4	0.4
YER081W_T28	YER081W	SER3	T28	T	28	3	18.4409	13.2658	2.77e-06	0.000586	7e-09	0.000439
YER081W_T31	YER081W	SER3	T31	T	31	1	13.1766	13.1766	0.0716666	0.0716666	0.191	0.191
YER082C_S481	YER082C	UTP7	S481	S	481	1	19.8431	19.8431	3.07e-07	3.07e-07	1.66e-05	1.66e-05
YER082C_T505	YER082C	UTP7	T505	T	505	1	1000	1000	0.0822951	0.0822951	0.246	0.246
YER083C_S22	YER083C	GET2	S22	S	22	9	108.821	44.407	4.8e-09	0.000179	2.1e-06	0.000142
YER083C_S39	YER083C	GET2	S39	S	39	1	13.2658	13.2658	2.1e-05	2.1e-05	1.59e-06	1.59e-06
YER083C_S45	YER083C	GET2	S45	S	45	4	58.8632	35.5305	1.63e-09	1.93e-06	0	4.5e-09
YER083C_S60	YER083C	GET2	S60	S	60	11	31.8126	18.9775	2.68e-15	0.00136152	0	0.0644
YER083C_S63	YER083C	GET2	S63	S	63	3	15.1757	13.2658	0.000123	0.0112467	0.00685	0.628
YER083C_S72	YER083C	GET2	S72	S	72	1	1000	1000	5.5e-07	5.5e-07	6.28e-07	6.28e-07
YER083C_T55	YER083C	GET2	T55	T	55	3	14.4894	14.4894	2.69e-05	0.000215	0.000442	0.00106
YER083C_T56	YER083C	GET2	T56	T	56	3	18.3423	14.4894	4.05e-06	7.63e-05	0.000635	0.00136
YER083C_T92	YER083C	GET2	T92	T	92	1	1000	1000	0.154562	0.154562	1.25	1.25
YER086W_S338	YER086W	ILV1	S338	S	338	1	18.3423	18.3423	0.0005	0.0005	0.000678	0.000678
YER086W_S417	YER086W	ILV1	S417	S	417	3	18.2958	14.4892	0.00471758	0.0063301	0.0192	0.0259
YER086W_S434	YER086W	ILV1	S434	S	434	1	22.8533	22.8533	0.0857517	0.0857517	2.15	2.15
YER086W_S479	YER086W	ILV1	S479	S	479	2	44.4481	39.453	1.61e-05	5.18e-05	0.000136	0.000424
YER086W_T280	YER086W	ILV1	T280	T	280	2	50.561	44.5391	0.0771784	0.117905	0.0637	0.10835
YER087C-B_S20	YER087C-B	SBH1	S20	S	20	1	13.5368	13.5368	0.193328	0.193328	3.26	3.26
YER087C-B_S3	YER087C-B	SBH1	S3	S	3	3	24.7542	19.3315	0.00265574	0.0181825	0.0404	0.873
YER087C-B_S35	YER087C-B	SBH1	S35	S	35	9	43.0288	24.8358	3.71e-07	3.67e-05	0.000102	0.00148
YER087C-B_S38	YER087C-B	SBH1	S38	S	38	4	34.4604	23.5817	5.51e-05	0.00357919	0.000481	0.08655
YER087C-B_T5	YER087C-B	SBH1	T5	T	5	14	43.0288	18.8756	0.00045	0.0123397	0.000521	0.181
YER087W_T91	YER087W	AIM10	T91	T	91	1	16.6746	16.6746	0.11982	0.11982	0.0593	0.0593
YER087W_Y127	YER087W	AIM10	Y127	Y	127	1	19.2422	19.2422	0.0662146	0.0662146	0.674	0.674
YER088C_S179	YER088C	DOT6	S179	S	179	13	44.1531	21.3695	2.22e-05	0.00786672	9.41e-07	0.815
YER088C_S183	YER088C	DOT6	S183	S	183	3	15.8509	15.0073	0.0176283	0.0219647	0.611	0.855
YER088C_S186	YER088C	DOT6	S186	S	186	1	17.6356	17.6356	0.0122979	0.0122979	0.647	0.647
YER088C_S196	YER088C	DOT6	S196	S	196	2	15.1757	13.24	0.000818	0.000941	0.0541	0.0541
YER088C_S207	YER088C	DOT6	S207	S	207	1	14.3079	14.3079	0.00101549	0.00101549	0.459	0.459
YER088C_S245	YER088C	DOT6	S245	S	245	2	20.1226	16.6942	2.33e-05	0.00435048	5.44e-07	0.0385503
YER088C_S247	YER088C	DOT6	S247	S	247	9	20.1669	15.0304	4.63e-08	1.64e-05	0	1.79e-06
YER088C_S249	YER088C	DOT6	S249	S	249	10	30.7046	19.8075	3.33e-09	1.76e-05	0	2.86e-05
YER088C_S253	YER088C	DOT6	S253	S	253	12	37.4092	24.1536	2.1e-06	8.82e-05	1.01e-07	0.000273
YER088C_S262	YER088C	DOT6	S262	S	262	13	140.633	25.6193	1.62e-07	9.58e-05	0	0.000116
YER088C_S278	YER088C	DOT6	S278	S	278	6	22.0108	14.4892	1.21e-05	0.00041	0.023	3.92
YER088C_S281	YER088C	DOT6	S281	S	281	7	16.2513	13.1876	1.83e-10	0.000868	0	1.39
YER088C_S282	YER088C	DOT6	S282	S	282	29	25.9974	14.8848	6.31e-16	1.99e-05	0	0.00497
YER088C_S296	YER088C	DOT6	S296	S	296	7	23.0968	15.3825	1.05e-05	6.23e-05	0.00985	6.595
YER088C_S297	YER088C	DOT6	S297	S	297	37	26.5336	14.2698	6.31e-16	1.28e-05	0	0.01585
YER088C_S300	YER088C	DOT6	S300	S	300	11	22.9537	15.8706	6.42e-08	0.00114581	0.00508	4.15
YER088C_S301	YER088C	DOT6	S301	S	301	2	17.3566	16.5624	4.29e-05	0.0127894	1e-07	0.04815
YER088C_S307	YER088C	DOT6	S307	S	307	1	16.144	16.144	0.0351946	0.0351946	17.8	17.8
YER088C_S309	YER088C	DOT6	S309	S	309	12	25.2382	21.1944	0.00262815	0.0384129	0.000562	0.1835
YER088C_S313	YER088C	DOT6	S313	S	313	68	1000	56.6322	1.74e-09	0.0015445	2.07e-06	0.00651
YER088C_S318	YER088C	DOT6	S318	S	318	22	1000	64.6916	0.0020954	0.0310265	0.00488	0.0981
YER088C_S321	YER088C	DOT6	S321	S	321	2	38.4164	38.4164	0.000705	0.00117014	0.00125	0.00279
YER088C_S322	YER088C	DOT6	S322	S	322	32	38.4164	16.224	1.22e-07	0.00303221	2.05e-05	0.122
YER088C_S326	YER088C	DOT6	S326	S	326	4	18.1097	16.7903	8.81e-05	0.0214622	0.000327	0.1264
YER088C_S327	YER088C	DOT6	S327	S	327	5	24.8358	21.5144	1.17e-05	0.000105	1.03e-05	0.000111
YER088C_S331	YER088C	DOT6	S331	S	331	5	28.8739	18.4164	0.000485	0.0757679	0.000532	1.2
YER088C_S334	YER088C	DOT6	S334	S	334	3	58.6484	48.3642	1.02e-05	0.000597	0.000105	0.00215
YER088C_S335	YER088C	DOT6	S335	S	335	7	60.1175	16.2513	7.91e-11	0.000419	0	0.00215
YER088C_S352	YER088C	DOT6	S352	S	352	12	29.7319	18.3423	2.72e-09	0.000361	0	0.00106
YER088C_S358	YER088C	DOT6	S358	S	358	2	30.1353	22.5504	5.08e-08	0.00143465	0.000312	0.910156
YER088C_S360	YER088C	DOT6	S360	S	360	2	15.6174	14.6714	0.0112239	0.0169746	1.83	1.83
YER088C_S368	YER088C	DOT6	S368	S	368	20	1000	1000	0.000118	0.0849704	3.95e-07	1.03
YER088C_S409	YER088C	DOT6	S409	S	409	2	14.8095	14.0095	9.52e-08	0.000844	0	0.001125
YER088C_S423	YER088C	DOT6	S423	S	423	125	48.8311	22.873	3.14e-08	0.000925	1.42e-05	0.00754
YER088C_S425	YER088C	DOT6	S425	S	425	8	30.7046	22.3233	0.00105091	0.00799731	0.00126	0.02785
YER088C_S428	YER088C	DOT6	S428	S	428	14	31.8126	20.2234	0.000315	0.00163832	8.31e-05	0.00314
YER088C_S456	YER088C	DOT6	S456	S	456	15	1000	72.245	5.66e-08	7.85e-06	0	3.07e-06
YER088C_S46	YER088C	DOT6	S46	S	46	2	14.2316	14.2316	1.35e-10	3.23e-10	0	0
YER088C_S481	YER088C	DOT6	S481	S	481	2	14.7665	14.0161	0.000272	0.0552518	2.82e-06	1.17
YER088C_S487	YER088C	DOT6	S487	S	487	274	55.0995	17.4427	6.31e-16	6.42e-06	0	2.75e-06
YER088C_S491	YER088C	DOT6	S491	S	491	254	41.5085	24.1536	6.31e-16	1.9e-05	0	4.05e-06
YER088C_S517	YER088C	DOT6	S517	S	517	172	1000	23.8194	6.31e-16	2.58e-07	0	3e-09
YER088C_S527	YER088C	DOT6	S527	S	527	111	1000	44.3901	6.31e-16	2.97e-06	0	1.36e-07
YER088C_S553	YER088C	DOT6	S553	S	553	3	21.5144	13.24	9.98e-05	0.000102	7.16e-05	0.00118
YER088C_S554	YER088C	DOT6	S554	S	554	1	15.9531	15.9531	0.00326053	0.00326053	0.0159	0.0159
YER088C_S558	YER088C	DOT6	S558	S	558	6	15.9531	14.6107	1.37e-08	3.61e-05	0	7.45e-05
YER088C_S559	YER088C	DOT6	S559	S	559	9	25.7806	17.994	5.34e-08	0.000859	0	0.276748
YER088C_S563	YER088C	DOT6	S563	S	563	88	134.566	40.9605	6.31e-16	1.93e-07	0	8.2e-08
YER088C_S569	YER088C	DOT6	S569	S	569	18	105.376	32.7983	2.47e-10	8.37e-07	0	2.64e-07
YER088C_S576	YER088C	DOT6	S576	S	576	1	13.24	13.24	1.41e-09	1.41e-09	0	0
YER088C_S577	YER088C	DOT6	S577	S	577	1	21.772	21.772	5.13e-09	5.13e-09	0	0
YER088C_S580	YER088C	DOT6	S580	S	580	5	24.778	17.3201	6.31e-16	4.18e-08	0	1.1e-08
YER088C_S590	YER088C	DOT6	S590	S	590	4	24.437	22.9757	1.35e-10	6.78e-08	0	5e-10
YER088C_S605	YER088C	DOT6	S605	S	605	3	1000	1000	1.7e-05	0.0141026	2.81e-05	0.0245
YER088C_S634	YER088C	DOT6	S634	S	634	6	23.0157	16.224	3.2e-06	0.00151989	6e-09	0.214
YER088C_S649	YER088C	DOT6	S649	S	649	1	14.4892	14.4892	0.0901321	0.0901321	18.2	18.2
YER088C_S74	YER088C	DOT6	S74	S	74	2	28.8739	26.6554	2.63e-06	0.000225	6.37e-06	0.000372
YER088C_S9	YER088C	DOT6	S9	S	9	1	15.1757	15.1757	2.21e-06	2.21e-06	1.6e-08	1.6e-08
YER088C_T105	YER088C	DOT6	T105	T	105	1	53.9659	53.9659	0.00117847	0.00117847	0.00478	0.00478
YER088C_T201	YER088C	DOT6	T201	T	201	1	13.24	13.24	0.000256	0.000256	3.64e-07	3.64e-07
YER088C_T251	YER088C	DOT6	T251	T	251	1	22.1707	22.1707	2.39e-05	2.39e-05	1.93e-05	1.93e-05
YER088C_T292	YER088C	DOT6	T292	T	292	9	38.7513	14.8943	3.94e-08	0.00155165	1.5e-08	2.03
YER088C_T293	YER088C	DOT6	T293	T	293	43	28.5209	13.9355	1.36e-09	0.000144	0.000103	2.03
YER088C_T294	YER088C	DOT6	T294	T	294	3	20.9142	17.5331	4.59e-09	1.03e-05	2e-09	9.3e-07
YER088C_T330	YER088C	DOT6	T330	T	330	2	26.5336	22.9325	0.000328	0.0143166	0.00419	0.284095
YER088C_T359	YER088C	DOT6	T359	T	359	2	18.4901	14.8383	0.0169746	0.020993	1.83	1.83
YER088C_T489	YER088C	DOT6	T489	T	489	5	18.3423	15.0304	0.000385	0.0331546	5e-09	0.0116
YER088C_T495	YER088C	DOT6	T495	T	495	1	16.7972	16.7972	0.0778319	0.0778319	2.18	2.18
YER088C_T510	YER088C	DOT6	T510	T	510	2	21.3031	19.3116	5.86e-05	0.000735	8.78e-05	0.000384
YER088C_T511	YER088C	DOT6	T511	T	511	13	28.5005	22.0135	6.3e-09	0.0023558	0	0.00016
YER088C_T598	YER088C	DOT6	T598	T	598	1	24.1536	24.1536	0.00123419	0.00123419	2.66e-05	2.66e-05
YER088C_T602	YER088C	DOT6	T602	T	602	12	1000	20.5682	4.76e-08	0.000633	0	0.00222
YER088C_T623	YER088C	DOT6	T623	T	623	1	30.3412	30.3412	0.0762202	0.0762202	0.149	0.149
YER088C_T632	YER088C	DOT6	T632	T	632	2	16.1895	16.1895	0.0565077	0.0670701	3.25	3.8
YER088C_Y285	YER088C	DOT6	Y285	Y	285	2	16.209	15.9132	0.00013	0.000333	0.00608	0.05454
YER089C_S130	YER089C	PTC2	S130	S	130	1	41.5099	41.5099	1.1e-05	1.1e-05	5.25e-05	5.25e-05
YER089C_S327	YER089C	PTC2	S327	S	327	8	32.3958	26.3752	0.000218	0.000352	0.000275	0.000868
YER089C_S86	YER089C	PTC2	S86	S	86	1	1000	1000	0.0235829	0.0235829	0.0812	0.0812
YER089C_T376	YER089C	PTC2	T376	T	376	89	80.9798	30.2355	7.11e-17	6.14e-08	0	0
YER089C_T380	YER089C	PTC2	T380	T	380	96	70.9087	36.3027	7.11e-17	2.27e-08	0	0
YER090W_S401	YER090W	TRP2	S401	S	401	1	76.4293	76.4293	0.000402	0.000402	0.000605	0.000605
YER090W_S81	YER090W	TRP2	S81	S	81	13	65.4396	31.9355	3.08e-05	0.000849	2.99e-05	0.00142
YER090W_T68	YER090W	TRP2	T68	T	68	1	14.8095	14.8095	0.000154	0.000154	0.00232	0.00232
YER091C_S242	YER091C	MET6	S242	S	242	2	23.3465	20.2981	0.000142	0.00232471	0.000256	0.010578
YER091C_S296	YER091C	MET6	S296	S	296	1	17.0091	17.0091	0.00257706	0.00257706	0.0579	0.0579
YER091C_S313	YER091C	MET6	S313	S	313	8	19.2082	19.2082	0.000292	0.00084	0.0149	0.10335
YER091C_S376	YER091C	MET6	S376	S	376	6	1000	1000	6.85e-10	1.31e-07	3e-09	8.4e-08
YER091C_S397	YER091C	MET6	S397	S	397	4	1000	1000	0.000744	0.0869318	0.0131	0.39935
YER091C_S4	YER091C	MET6	S4	S	4	4	1000	1000	5.91e-06	1.03e-05	8.57e-06	1.8e-05
YER091C_S411	YER091C	MET6	S411	S	411	20	1000	1000	0.000311	0.00942655	0.00145	0.123
YER091C_S446	YER091C	MET6	S446	S	446	24	26.9899	20.2234	3.75e-07	3.85e-06	2e-09	1.29e-07
YER091C_S466	YER091C	MET6	S466	S	466	3	15.5019	14.2373	0.0395225	0.0968423	0.0753	0.105
YER091C_S476	YER091C	MET6	S476	S	476	2	1000	1000	0.0307875	0.0744338	0.0766	0.07895
YER091C_S555	YER091C	MET6	S555	S	555	2	18.8756	18.8756	1.35e-05	3.08e-05	3.8e-05	5.99e-05
YER091C_S558	YER091C	MET6	S558	S	558	2	17.0091	16.2534	0.000224	0.000291	0.00517	0.00643
YER091C_S675	YER091C	MET6	S675	S	675	11	39.8036	31.2747	4.85e-06	1.36e-05	6.11e-07	4.88e-05
YER091C_S706	YER091C	MET6	S706	S	706	10	130.091	56.6159	3.07e-09	0.000209	6e-09	0.00026
YER091C_S711	YER091C	MET6	S711	S	711	1	1000	1000	0.00598674	0.00598674	0.0341	0.0341
YER091C_S725	YER091C	MET6	S725	S	725	1	14.2316	14.2316	0.00542795	0.00542795	0.0794	0.0794
YER091C_S89	YER091C	MET6	S89	S	89	3	38.8146	20.9142	9.93e-06	1.55e-05	6.87e-07	4e-06
YER091C_T115	YER091C	MET6	T115	T	115	2	1000	1000	7.15e-05	8.48e-05	3.69e-05	6.72e-05
YER091C_T31	YER091C	MET6	T31	T	31	1	1000	1000	0.077972	0.077972	0.158	0.158
YER091C_T340	YER091C	MET6	T340	T	340	1	18.1097	18.1097	2.74e-05	2.74e-05	1.1e-06	1.1e-06
YER091C_T442	YER091C	MET6	T442	T	442	1	13.3795	13.3795	7.02e-05	7.02e-05	2.12e-05	2.12e-05
YER091C_T443	YER091C	MET6	T443	T	443	1	13.3795	13.3795	1.1e-05	1.1e-05	2.81e-05	2.81e-05
YER091C_T464	YER091C	MET6	T464	T	464	5	33.68	33.68	0.00383515	0.0467446	0.0154	0.292
YER091C_T585	YER091C	MET6	T585	T	585	1	1000	1000	0.000775	0.000775	0.00543	0.00543
YER091C_T643	YER091C	MET6	T643	T	643	1	16.224	16.224	0.000717	0.000717	0.095	0.095
YER091C_T752	YER091C	MET6	T752	T	752	2	22.0135	19.5113	0.000137	0.0447036	0.000631	0.259815
YER092W_T124	YER092W	IES5	T124	T	124	4	24.2082	17.6446	1.09e-06	1.78e-06	8.58e-07	3.27e-06
YER093C_S11	YER093C	TSC11	S11	S	11	7	26.7948	19.3315	4.47e-05	0.000401	0.00432	0.00676
YER093C_S1262	YER093C	TSC11	S1262	S	1262	1	1000	1000	0.00648322	0.00648322	0.0634	0.0634
YER093C_S141	YER093C	TSC11	S141	S	141	3	14.2316	13.2658	3.08e-06	4.87e-05	7.99e-07	1.65e-05
YER093C_S19	YER093C	TSC11	S19	S	19	62	63.7706	24.437	1.13e-08	4.09e-05	3e-08	3.9e-05
YER093C_S192	YER093C	TSC11	S192	S	192	2	13.2658	13.2529	0.0013945	0.0200644	0.00221	0.065605
YER093C_S193	YER093C	TSC11	S193	S	193	2	19.3315	16.2986	2.02e-05	0.00166546	6.69e-05	0.00688345
YER093C_S194	YER093C	TSC11	S194	S	194	1	22.0135	22.0135	2.02e-05	2.02e-05	6.69e-05	6.69e-05
YER093C_S2	YER093C	TSC11	S2	S	2	15	40.3388	31.5052	0.000431	0.026449	0.000435	0.264
YER093C_S201	YER093C	TSC11	S201	S	201	8	1000	1000	0.00109265	0.0191687	0.00221	0.164
YER093C_S237	YER093C	TSC11	S237	S	237	1	16.224	16.224	0.0299507	0.0299507	1.6	1.6
YER093C_S251	YER093C	TSC11	S251	S	251	1	13.24	13.24	0.0132782	0.0132782	0.0189	0.0189
YER093C_S255	YER093C	TSC11	S255	S	255	1	14.437	14.437	0.16791	0.16791	0.551	0.551
YER093C_S262	YER093C	TSC11	S262	S	262	2	14.8943	14.8943	0.00200491	0.00724991	0.00358	0.00884
YER093C_S265	YER093C	TSC11	S265	S	265	12	28.5005	18.4075	5.29e-05	0.00232709	3.88e-06	0.006485
YER093C_S32	YER093C	TSC11	S32	S	32	7	74.8174	51.3895	2.95e-07	0.00338167	7.5e-08	0.0112
YER093C_S36	YER093C	TSC11	S36	S	36	8	24.437	14.732	5.35e-07	2.2e-05	1.48e-06	4.64e-05
YER093C_S50	YER093C	TSC11	S50	S	50	21	28.8739	16.224	4.85e-13	5.62e-07	0	1.27e-06
YER093C_S58	YER093C	TSC11	S58	S	58	2	13.24	13.24	4.85e-13	2.13e-05	2.88e-07	4.22e-06
YER093C_S81	YER093C	TSC11	S81	S	81	4	40.6481	31.1783	0.000109	0.000514	1.36e-05	0.0043795
YER093C_S84	YER093C	TSC11	S84	S	84	61	40.821	23.6387	6.24e-09	0.00129503	0	0.00423
YER093C_S87	YER093C	TSC11	S87	S	87	29	30.8348	18.2044	1.48e-08	0.000418	3.94e-06	0.0005
YER093C_T190	YER093C	TSC11	T190	T	190	2	26.3752	22.8533	0.0387342	0.0446639	0.129	0.3995
YER093C_T21	YER093C	TSC11	T21	T	21	2	18.1097	16.57	0.00180491	0.0403698	0.000163	0.181082
YER093C_T23	YER093C	TSC11	T23	T	23	3	18.4164	13.2658	0.000213	0.000877	4.74e-06	4.34e-05
YER093C_T24	YER093C	TSC11	T24	T	24	8	31.2747	22.429	4.15e-06	3.96e-05	3e-08	6.86e-05
YER093C_T28	YER093C	TSC11	T28	T	28	38	89.2358	31.2747	8.3e-07	0.000136	3e-08	0.000977
YER093C_T53	YER093C	TSC11	T53	T	53	2	13.2658	13.2658	1.07e-05	0.0117316	5.66e-07	0.805
YER093C_T70	YER093C	TSC11	T70	T	70	1	32.3958	32.3958	0.00017	0.00017	0.00216	0.00216
YER093C_T86	YER093C	TSC11	T86	T	86	7	26.7948	18.496	2.28e-05	0.00148633	3.22e-07	0.0615147
YER094C_S31	YER094C	PUP3	S31	S	31	7	37.4092	33.7014	5.33e-05	9.84e-05	0.000192	0.0007
YER094C_S33	YER094C	PUP3	S33	S	33	1	17.0091	17.0091	7.25e-05	7.25e-05	9.17e-05	9.17e-05
YER095W_S2	YER095W	RAD51	S2	S	2	1	22.1707	22.1707	0.0380087	0.0380087	0.104	0.104
YER098W_S245	YER098W	UBP9	S245	S	245	2	1000	1000	0.00158716	0.00671363	0.0107	0.10885
YER098W_S46	YER098W	UBP9	S46	S	46	5	30.8348	17.0091	4.5e-09	7.85e-07	1.91e-07	6.7e-06
YER098W_S52	YER098W	UBP9	S52	S	52	1	15.4712	15.4712	0.0155526	0.0155526	1.29	1.29
YER098W_S58	YER098W	UBP9	S58	S	58	3	23.6576	20.9142	0.00193081	0.0277951	1.64	1.98
YER098W_S683	YER098W	UBP9	S683	S	683	2	15.9531	15.0923	1.18e-08	4.52e-07	0	2.7e-08
YER098W_S7	YER098W	UBP9	S7	S	7	1	1000	1000	0.162397	0.162397	0.521	0.521
YER098W_S71	YER098W	UBP9	S71	S	71	2	17.0091	15.1374	0.00297253	0.0052858	0.063	0.06385
YER098W_S747	YER098W	UBP9	S747	S	747	1	44.4481	44.4481	0.0150499	0.0150499	0.356	0.356
YER098W_T19	YER098W	UBP9	T19	T	19	6	1000	1000	0.040266	0.0611124	0.00741	0.0144
YER098W_T232	YER098W	UBP9	T232	T	232	1	16.7971	16.7971	0.00249945	0.00249945	0.000271	0.000271
YER098W_T681	YER098W	UBP9	T681	T	681	1	17.1635	17.1635	0.00032	0.00032	9.72e-06	9.72e-06
YER098W_T719	YER098W	UBP9	T719	T	719	6	1000	1000	1.67e-05	0.00199455	5.6e-05	0.00358
YER100W_S196	YER100W	UBC6	S196	S	196	1	1000	1000	0.0153644	0.0153644	0.00628	0.00628
YER100W_T178	YER100W	UBC6	T178	T	178	40	65.0187	37.2305	3.02e-13	1.56e-06	0	3.16e-07
YER101C_S210	YER101C	AST2	S210	S	210	1	16.6496	16.6496	0.0121777	0.0121777	0.239	0.239
YER101C_S211	YER101C	AST2	S211	S	211	1	23.3435	23.3435	0.0121777	0.0121777	0.239	0.239
YER101C_T209	YER101C	AST2	T209	T	209	1	17.5092	17.5092	0.0121777	0.0121777	0.239	0.239
YER103W_S552	YER103W	SSA4	S552	S	552	10	64.7915	42.6519	0.000251	0.000995	0.000656	0.02375
YER104W_S202	YER104W	RTT105	S202	S	202	1	38.4164	38.4164	0.000532	0.000532	0.000142	0.000142
YER104W_S30	YER104W	RTT105	S30	S	30	1	21.9902	21.9902	0.0568435	0.0568435	0.521	0.521
YER104W_S34	YER104W	RTT105	S34	S	34	1	19.2422	19.2422	0.222037	0.236776	2.01	2.01
YER104W_S39	YER104W	RTT105	S39	S	39	7	63.9436	56.6322	0.000581	0.00643578	0.00438	0.0399
YER104W_S48	YER104W	RTT105	S48	S	48	14	40.4486	23.0658	3.36e-08	1.02e-06	0	1.3e-08
YER104W_S63	YER104W	RTT105	S63	S	63	3	16.7971	16.42	3.36e-08	5.05e-08	0	0
YER104W_S87	YER104W	RTT105	S87	S	87	1	18.8756	18.8756	0.00011	0.00011	0.000157	0.000157
YER104W_S88	YER104W	RTT105	S88	S	88	2	14.2316	13.6883	1.26e-06	2.07e-05	5.06e-07	1.32e-05
YER104W_S9	YER104W	RTT105	S9	S	9	1	40.1943	40.1943	0.000241	0.000241	0.000602	0.000602
YER104W_T36	YER104W	RTT105	T36	T	36	18	41.3293	22.0135	0.000581	0.00429001	0.00438	0.0426
YER104W_T57	YER104W	RTT105	T57	T	57	1	13.2604	13.2604	0.00129813	0.00129813	0.00265	0.00265
YER105C_S1026	YER105C	NUP157	S1026	S	1026	1	20.1226	20.1226	0.00340335	0.00340335	0.00437	0.00437
YER105C_S20	YER105C	NUP157	S20	S	20	6	30.7046	18.4009	0.00027	0.00102647	3.48e-06	0.002552
YER105C_S22	YER105C	NUP157	S22	S	22	1	39.8036	39.8036	0.00174366	0.00174366	0.00463	0.00463
YER105C_S3	YER105C	NUP157	S3	S	3	1	13.24	13.24	0.0806736	0.0806736	1.17	1.17
YER105C_S44	YER105C	NUP157	S44	S	44	1	16.224	16.224	0.000164	0.000164	0.000277	0.000277
YER105C_S47	YER105C	NUP157	S47	S	47	3	28.5209	28.5209	0.013491	0.0376942	0.499	0.64
YER105C_S517	YER105C	NUP157	S517	S	517	22	55.0995	36.1127	4.95e-07	0.000576	0.00325	0.03195
YER105C_T1181	YER105C	NUP157	T1181	T	1181	1	109.641	109.641	2.65e-05	2.65e-05	0.000215	0.000215
YER105C_T18	YER105C	NUP157	T18	T	18	1	56.4168	56.4168	0.000309	0.000309	2.95e-05	2.95e-05
YER105C_T4	YER105C	NUP157	T4	T	4	4	26.3752	22.1838	7.8e-05	0.000955	8.67e-06	0.0019525
YER106W_T268	YER106W	MAM1	T268	T	268	1	26.4212	26.4212	0.17654	0.17654	1.59	1.59
YER110C_S646	YER110C	KAP123	S646	S	646	14	1000	1000	6.35e-11	5.38e-05	0	2e-08
YER110C_S719	YER110C	KAP123	S719	S	719	2	56.0383	53.874	0.00117314	0.00223904	0.00676	0.01263
YER110C_S730	YER110C	KAP123	S730	S	730	1	16.224	16.224	0.111067	0.111067	0.306	0.306
YER110C_T660	YER110C	KAP123	T660	T	660	2	20.9142	20.9142	0.000145	0.000484	0.006	0.015
YER110C_T84	YER110C	KAP123	T84	T	84	3	19.2082	19.2082	0.000186	0.000456	0.000139	0.00134
YER111C_S1003	YER111C	SWI4	S1003	S	1003	1	28.8739	28.8739	0.0294488	0.0294488	0.397	0.397
YER111C_S1007	YER111C	SWI4	S1007	S	1007	2	18.6552	15.9605	1.52e-06	0.00352842	7.3e-08	0.379
YER111C_S166	YER111C	SWI4	S166	S	166	20	32.3958	20.3546	6.76e-08	0.00251612	0.00041	0.246
YER111C_S252	YER111C	SWI4	S252	S	252	1	14.7665	14.7665	0.00493063	0.00493063	0.16	0.16
YER111C_S255	YER111C	SWI4	S255	S	255	33	44.1531	25.8759	6.31e-16	1.99e-08	0	5e-09
YER111C_S258	YER111C	SWI4	S258	S	258	1	26.1983	26.1983	2.3e-07	2.3e-07	1.8e-08	1.8e-08
YER111C_S456	YER111C	SWI4	S456	S	456	1	14.4892	14.4892	3.76e-05	3.76e-05	1.12e-07	1.12e-07
YER111C_S461	YER111C	SWI4	S461	S	461	2	18.3423	15.8345	5.39e-05	0.0114362	7.83e-06	0.0610039
YER111C_S692	YER111C	SWI4	S692	S	692	3	24.0201	17.2497	8.82e-06	0.00272734	2.13e-05	0.00633
YER111C_S694	YER111C	SWI4	S694	S	694	1	13.2658	13.2658	0.0200414	0.0200414	0.465	0.465
YER111C_S744	YER111C	SWI4	S744	S	744	3	16.224	16.224	1.14e-06	9.75e-05	0.00013	0.000181
YER111C_S797	YER111C	SWI4	S797	S	797	2	17.3201	16.1072	3.05e-06	8.39e-05	2.3e-08	9.75e-05
YER111C_S800	YER111C	SWI4	S800	S	800	3	34.5528	14.7665	0.000178	0.00234398	0.000121	0.00244
YER111C_S806	YER111C	SWI4	S806	S	806	97	1000	27.1205	6.6e-09	0.000214	0	0.000977
YER111C_S814	YER111C	SWI4	S814	S	814	29	39.7191	19.8431	1.33e-07	0.00103643	8.08e-06	0.00781
YER111C_S816	YER111C	SWI4	S816	S	816	72	33.68	22.873	4.66e-06	0.000826	5.02e-06	0.00579
YER111C_S818	YER111C	SWI4	S818	S	818	1	20.8916	20.8916	0.0131608	0.0151733	0.00142	0.00142
YER111C_S840	YER111C	SWI4	S840	S	840	10	1000	1000	0.000237	0.00890592	0.000409	0.01625
YER111C_S850	YER111C	SWI4	S850	S	850	56	30.7046	18.8756	1.93e-09	2.91e-05	0	0.00467
YER111C_S852	YER111C	SWI4	S852	S	852	3	14.8943	14.7665	9.75e-06	1.55e-05	5.16e-05	7.42e-05
YER111C_S853	YER111C	SWI4	S853	S	853	8	18.8756	13.2963	4.62e-06	0.000119	1.3e-06	0.000351
YER111C_S860	YER111C	SWI4	S860	S	860	188	89.7845	48.4142	1.75e-10	0.000181	0	0.00391
YER111C_T158	YER111C	SWI4	T158	T	158	1	16.224	16.224	0.000381	0.000381	9.27e-06	9.27e-06
YER111C_T173	YER111C	SWI4	T173	T	173	21	38.717	17.5568	6.76e-08	0.0031991	1.35e-05	0.249
YER111C_T20	YER111C	SWI4	T20	T	20	37	53.1991	26.7948	1.34e-07	3.89e-05	3.21e-07	0.000153
YER111C_T259	YER111C	SWI4	T259	T	259	2	23.6803	18.6576	2.3e-07	0.000768	1.8e-08	0.00920001
YER111C_T458	YER111C	SWI4	T458	T	458	13	33.68	16.7972	1.31e-08	2.07e-06	0	9.11e-07
YER111C_T687	YER111C	SWI4	T687	T	687	15	65.4396	42.0735	2.33e-06	0.000484	4.33e-06	0.00129
YER111C_T798	YER111C	SWI4	T798	T	798	15	34.9779	13.2658	4.34e-06	0.000214	2e-09	0.000195
YER111C_Y810	YER111C	SWI4	Y810	Y	810	11	1000	1000	7.58e-06	0.000131	1.87e-05	0.000225
YER112W_S132	YER112W	LSM4	S132	S	132	1	22.9059	22.9059	0.0723822	0.0723822	0.0521	0.0521
YER112W_S146	YER112W	LSM4	S146	S	146	2	39.5628	27.7167	5.11e-06	5.26e-06	0	0
YER112W_S154	YER112W	LSM4	S154	S	154	2	17.6356	16.658	1.15e-06	1.95e-05	0	4.55e-08
YER112W_S157	YER112W	LSM4	S157	S	157	3	28.2738	23.3685	4.17e-07	7.21e-07	0	9e-09
YER112W_S180	YER112W	LSM4	S180	S	180	1	16.0926	16.0926	0.0026604	0.0026604	0.00472	0.00472
YER112W_S181	YER112W	LSM4	S181	S	181	2	16.1226	14.6338	5.21e-05	0.000186	1.03e-07	0.000148
YER114C_S1004	YER114C	BOI2	S1004	S	1004	30	47.0889	22.5417	2.01e-07	0.00173408	0	0.0356
YER114C_S11	YER114C	BOI2	S11	S	11	1	14.2316	14.2316	0.200744	0.200744	2.1	2.1
YER114C_S118	YER114C	BOI2	S118	S	118	7	17.8632	14.9468	0.0007	0.00250309	0.000168	0.0111
YER114C_S124	YER114C	BOI2	S124	S	124	1	20.2468	20.2468	0.00207596	0.00207596	0.00315	0.00315
YER114C_S143	YER114C	BOI2	S143	S	143	9	48.874	28.5005	5.44e-09	0.000405	0	4.23e-07
YER114C_S145	YER114C	BOI2	S145	S	145	3	20.9484	13.8247	9.9e-06	9.25e-05	2.06e-07	1.39e-05
YER114C_S172	YER114C	BOI2	S172	S	172	4	29.8227	21.658	2.6e-05	6.79e-05	1.51e-07	9.52e-05
YER114C_S178	YER114C	BOI2	S178	S	178	7	1000	18.8773	2.21e-08	3.84e-07	2.1e-08	4.45e-06
YER114C_S18	YER114C	BOI2	S18	S	18	21	38.717	17.0091	6.03e-06	0.000498	2.4e-08	0.00366
YER114C_S191	YER114C	BOI2	S191	S	191	20	1000	58.9873	2.2e-09	7.75e-05	0	0.000119
YER114C_S2	YER114C	BOI2	S2	S	2	4	31.7602	24.84	2.15e-05	0.034954	0.000141	0.05715
YER114C_S201	YER114C	BOI2	S201	S	201	2	75.7331	56.1206	0.00218608	0.00328894	0.0237	0.0413
YER114C_S208	YER114C	BOI2	S208	S	208	1	37.4092	37.4092	0.0043918	0.0043918	0.0589	0.0589
YER114C_S235	YER114C	BOI2	S235	S	235	1	21.5144	21.5144	1.38e-07	1.38e-07	4.7e-06	4.7e-06
YER114C_S24	YER114C	BOI2	S24	S	24	43	48.874	24.8358	1.45e-10	5.85e-05	5.4e-08	7.43e-05
YER114C_S28	YER114C	BOI2	S28	S	28	136	57.7479	23.3435	6.31e-16	7.94e-06	0	1.39e-05
YER114C_S33	YER114C	BOI2	S33	S	33	9	33.9052	19.6232	7.42e-09	0.000508	1.1e-08	0.00105583
YER114C_S36	YER114C	BOI2	S36	S	36	13	28.6735	16.176	8.33e-10	4.15e-05	0	4.23e-05
YER114C_S373	YER114C	BOI2	S373	S	373	8	22.0614	14.7221	7.91e-06	0.000278	1.27e-06	0.0013425
YER114C_S375	YER114C	BOI2	S375	S	375	27	47.9279	19.0209	1.77e-15	7.39e-06	0	7.86e-06
YER114C_S381	YER114C	BOI2	S381	S	381	10	34.7474	19.6316	0.000176	0.0123428	5.54e-06	0.07245
YER114C_S396	YER114C	BOI2	S396	S	396	3	15.798	15.4977	0.00117018	0.0139741	0.0219	6.41
YER114C_S404	YER114C	BOI2	S404	S	404	1	17.8035	17.8035	0.000603	0.000603	0.00493	0.00493
YER114C_S438	YER114C	BOI2	S438	S	438	16	111.845	22.9665	1.36e-10	0.00207856	0	0.001368
YER114C_S450	YER114C	BOI2	S450	S	450	196	81.4183	27.7193	6.31e-16	0.000161	0	0.000135
YER114C_S457	YER114C	BOI2	S457	S	457	182	47.8083	20.0332	6.31e-16	2.66e-05	0	9e-06
YER114C_S466	YER114C	BOI2	S466	S	466	9	27.6854	14.437	1.06e-07	4.11e-06	2e-09	1.01e-05
YER114C_S468	YER114C	BOI2	S468	S	468	4	24.2431	21.9901	1.15e-07	0.000288	1e-08	0.00139
YER114C_S477	YER114C	BOI2	S477	S	477	33	27.1565	15.0304	8.41e-07	0.00124808	8e-09	1.82
YER114C_S481	YER114C	BOI2	S481	S	481	8	31.2747	18.242	0.00261031	0.00622393	0.00014	1.76
YER114C_S489	YER114C	BOI2	S489	S	489	17	28.9973	16.1979	6.31e-16	2.87e-06	0	2.37e-07
YER114C_S495	YER114C	BOI2	S495	S	495	5	21.5144	15.4977	1.39e-07	0.00308752	8e-09	2.55
YER114C_S497	YER114C	BOI2	S497	S	497	1	13.24	13.24	2.09e-09	2.09e-09	0	0
YER114C_S503	YER114C	BOI2	S503	S	503	1	16.3787	16.3787	4.56e-06	4.56e-06	2e-09	2e-09
YER114C_S519	YER114C	BOI2	S519	S	519	267	83.6261	49.0248	1.57e-09	0.00161155	2.23e-07	0.003755
YER114C_S523	YER114C	BOI2	S523	S	523	91	35.8488	16.5482	2.53e-07	0.00175016	9.95e-07	0.00667
YER114C_S528	YER114C	BOI2	S528	S	528	14	64.8984	21.9263	3.03e-07	0.00734997	2.77e-06	0.0144
YER114C_S534	YER114C	BOI2	S534	S	534	14	72.0799	28.352	6.35e-07	0.00058	5.2e-06	0.00477
YER114C_S541	YER114C	BOI2	S541	S	541	2	16.224	15.2278	2.25e-05	0.0497312	4.9e-06	2.765
YER114C_S542	YER114C	BOI2	S542	S	542	1	17.0091	17.0091	0.0994399	0.0994399	5.53	5.53
YER114C_S546	YER114C	BOI2	S546	S	546	51	64.5432	23.88	7.26e-10	7.25e-05	0	2.82e-05
YER114C_S556	YER114C	BOI2	S556	S	556	4	24.4138	16.224	3.99e-05	0.0230451	0.00147	1.1175
YER114C_S584	YER114C	BOI2	S584	S	584	1	13.24	13.24	0.0212132	0.0212132	0.963	0.963
YER114C_S585	YER114C	BOI2	S585	S	585	1	16.42	16.42	4.2e-09	4.2e-09	0	0
YER114C_S591	YER114C	BOI2	S591	S	591	1	33.6334	33.6334	0.000565	0.000565	0.00155	0.00155
YER114C_S595	YER114C	BOI2	S595	S	595	5	43.467	24.8358	1.33e-07	0.000565	0	0.00184
YER114C_S597	YER114C	BOI2	S597	S	597	1	39.3288	39.3288	0.000272	0.000272	0.132	0.132
YER114C_S616	YER114C	BOI2	S616	S	616	1	15.0304	15.0304	0.155621	0.155621	0.356	0.356
YER114C_S619	YER114C	BOI2	S619	S	619	1	15.8706	15.8706	0.155621	0.155621	0.356	0.356
YER114C_S636	YER114C	BOI2	S636	S	636	1	24.437	24.437	0.00950919	0.00950919	1.88	1.88
YER114C_S637	YER114C	BOI2	S637	S	637	2	24.8358	21.8557	0.00950919	0.026959	1.15	1.515
YER114C_S647	YER114C	BOI2	S647	S	647	1	19.2082	19.2082	0.000376	0.000376	0.000204	0.000204
YER114C_S648	YER114C	BOI2	S648	S	648	2	20.3546	18.2893	0.00238146	0.0406205	0.00726	0.02663
YER114C_S652	YER114C	BOI2	S652	S	652	78	1000	52.9098	8.76e-09	0.000202	4.45e-06	0.001135
YER114C_S666	YER114C	BOI2	S666	S	666	9	30.7046	14.6691	0.000114	0.000969	0.00211	0.067
YER114C_S667	YER114C	BOI2	S667	S	667	8	39.772	17.0013	0.000114	0.000512	0.000164	0.0752
YER114C_S683	YER114C	BOI2	S683	S	683	52	32.3958	26.3752	1.01e-09	0.000256	2.77e-05	0.002085
YER114C_S700	YER114C	BOI2	S700	S	700	2	38.4124	34.9158	0.000298	0.000689	0.000258	0.000959
YER114C_S702	YER114C	BOI2	S702	S	702	3	40.7614	32.9795	0.000298	0.000834	0.000258	0.00166
YER114C_S721	YER114C	BOI2	S721	S	721	1	16.224	16.224	0.000389	0.000389	0.000587	0.000587
YER114C_S723	YER114C	BOI2	S723	S	723	9	17.0119	14.4894	2.61e-07	0.000122	2.32e-07	0.000111
YER114C_S751	YER114C	BOI2	S751	S	751	9	30.8348	14.2316	0.00251875	0.0101304	0.005	0.0673
YER114C_S780	YER114C	BOI2	S780	S	780	1	48.9873	48.9873	0.101145	0.101145	0.267	0.267
YER114C_S961	YER114C	BOI2	S961	S	961	2	24.7546	23.0288	0.0210683	0.0235967	0.226	0.2455
YER114C_T112	YER114C	BOI2	T112	T	112	5	90.0664	52.2683	0.000828	0.00203031	0.0017	0.0431
YER114C_T119	YER114C	BOI2	T119	T	119	3	18.1097	14.4287	0.00109591	0.00388405	0.0009	0.01425
YER114C_T149	YER114C	BOI2	T149	T	149	5	38.1539	23.9163	0.000246	0.000472	0.000942	0.0879
YER114C_T16	YER114C	BOI2	T16	T	16	4	36.8328	19.9654	0.000498	0.00329172	0.00366	0.0653
YER114C_T176	YER114C	BOI2	T176	T	176	2	1000	512.077	5.82e-05	6.57e-05	6.35e-06	7.82e-05
YER114C_T210	YER114C	BOI2	T210	T	210	1	15.0304	15.0304	0.00218608	0.00218608	0.0237	0.0237
YER114C_T26	YER114C	BOI2	T26	T	26	13	44.3658	18.3423	7.23e-09	0.000241	4.23e-05	0.000707
YER114C_T344	YER114C	BOI2	T344	T	344	1	17.994	17.994	0.000472	0.000472	9.02e-05	9.02e-05
YER114C_T372	YER114C	BOI2	T372	T	372	2	15.2407	14.2536	0.00142127	0.0802571	0.00117	0.417085
YER114C_T388	YER114C	BOI2	T388	T	388	157	118.298	36.8567	6.31e-16	3.06e-05	0	1.56e-05
YER114C_T463	YER114C	BOI2	T463	T	463	1	18.1423	18.1423	0.0978255	0.0978255	0.89	0.89
YER114C_T479	YER114C	BOI2	T479	T	479	1	13.2658	13.2658	0.105692	0.105692	0.483	0.483
YER114C_T525	YER114C	BOI2	T525	T	525	3	27.0976	20.9848	0.000207	0.000429	3.2e-05	0.000421
YER114C_T592	YER114C	BOI2	T592	T	592	1	39.3288	39.3288	0.000565	0.000565	0.00155	0.00155
YER114C_T612	YER114C	BOI2	T612	T	612	2	25.8759	25.8759	0.0290309	0.0329925	0.0693	0.0693
YER114C_T750	YER114C	BOI2	T750	T	750	4	30.8348	27.024	1.91e-05	0.000916	7.35e-05	0.016575
YER114C_T858	YER114C	BOI2	T858	T	858	1	1000	1000	0.107231	0.107231	0.327	0.327
YER114C_T860	YER114C	BOI2	T860	T	860	1	1000	1000	0.107231	0.107231	0.327	0.327
YER114C_T9	YER114C	BOI2	T9	T	9	2	19.7769	16.5214	6.04e-06	0.0015233	2.03e-05	0.0314601
YER114C_Y123	YER114C	BOI2	Y123	Y	123	1	22.0135	22.0135	0.139794	0.139794	1.95	1.95
YER114C_Y448	YER114C	BOI2	Y448	Y	448	1	14.4892	14.4892	0.0901314	0.0901314	0.214	0.214
YER114C_Y490	YER114C	BOI2	Y490	Y	490	4	25.9231	14.0628	4.42e-05	0.0518771	0.0156	0.1213
YER116C_S183	YER116C	SLX8	S183	S	183	5	1000	115.01	3.7e-08	8.09e-05	0	1e-08
YER116C_S50	YER116C	SLX8	S50	S	50	4	36.127	20.5819	2.21e-13	1.35e-06	0	7.15e-08
YER116C_S67	YER116C	SLX8	S67	S	67	40	1000	71.7978	6.31e-16	6.6e-07	0	1.48e-07
YER116C_S76	YER116C	SLX8	S76	S	76	9	1000	1000	2.93e-06	7.65e-05	1.6e-05	0.000293
YER116C_S87	YER116C	SLX8	S87	S	87	33	44.7336	30.6512	6.31e-16	3.29e-07	0	1.2e-08
YER116C_S92	YER116C	SLX8	S92	S	92	4	23.6387	13.7868	1.94e-07	2.71e-06	1e-08	3.1e-08
YER116C_T44	YER116C	SLX8	T44	T	44	2	14.7665	14.4045	0.0113233	0.0302111	0.0206	0.0628
YER116C_T66	YER116C	SLX8	T66	T	66	32	1000	86.1585	6.31e-16	1.12e-06	1e-09	1.66e-07
YER116C_T91	YER116C	SLX8	T91	T	91	3	16.6746	13.2658	0.00024	0.00108075	1.91e-06	2.64e-05
YER118C_S171	YER118C	SHO1	S171	S	171	4	69.2013	29.2773	1.11e-05	0.0250026	1.29e-05	0.04131
YER118C_S198	YER118C	SHO1	S198	S	198	6	43.0288	26.5336	7.01e-06	4.5e-05	0	1.38e-06
YER118C_S2	YER118C	SHO1	S2	S	2	7	22.873	17.619	0.00493759	0.0161031	0.00513	0.5845
YER118C_S250	YER118C	SHO1	S250	S	250	1	18.8756	18.8756	0.00271794	0.00271794	0.0403	0.0403
YER118C_S4	YER118C	SHO1	S4	S	4	5	22.6055	19.8431	0.0140431	0.0456188	0.481	0.997
YER118C_S5	YER118C	SHO1	S5	S	5	6	18.8773	15.961	0.0117378	0.0199517	0.206	0.4285
YER118C_T183	YER118C	SHO1	T183	T	183	1	16.1979	16.1979	3.99e-06	3.99e-06	7.91e-06	7.91e-06
YER118C_T184	YER118C	SHO1	T184	T	184	4	18.2958	14.4892	7.92e-08	8.82e-07	2.8e-08	6.44e-06
YER118C_T202	YER118C	SHO1	T202	T	202	2	30.7046	30.7046	0.000379	0.000684	3.6e-05	0.000583
YER118C_T257	YER118C	SHO1	T257	T	257	1	18.4899	18.4899	0.0582867	0.0839219	0.0563	0.0563
YER118C_Y186	YER118C	SHO1	Y186	Y	186	1	18.8756	18.8756	0.000189	0.000189	0.000337	0.000337
YER119C_S344	YER119C	AVT6	S344	S	344	10	45.7067	15.0304	6.98e-10	1.15e-06	0	1.81e-06
YER120W_S106	YER120W	SCS2	S106	S	106	12	1000	1000	9.74e-08	2.84e-06	1.5e-08	3.31e-06
YER120W_S128	YER120W	SCS2	S128	S	128	2	25.7806	20.4055	3.09e-06	6.37e-05	1e-09	3.04e-05
YER120W_S153	YER120W	SCS2	S153	S	153	13	106.201	58.0071	4.63e-07	0.000113	8e-08	0.000262
YER120W_S2	YER120W	SCS2	S2	S	2	1	53.8617	53.8617	2.1e-05	2.1e-05	2.97e-05	2.97e-05
YER120W_S201	YER120W	SCS2	S201	S	201	14	38.4164	26.3752	3.04e-13	2.59e-05	1.83e-07	6.87e-06
YER120W_S203	YER120W	SCS2	S203	S	203	4	16.7272	14.732	3.61e-06	0.0018824	3.81e-05	0.003905
YER120W_T173	YER120W	SCS2	T173	T	173	8	1000	1000	2.16e-05	0.000252	1.61e-05	0.001884
YER120W_T200	YER120W	SCS2	T200	T	200	12	24.7542	14.08	3.98e-06	0.000433	1.8e-08	0.000211
YER120W_T204	YER120W	SCS2	T204	T	204	9	21.5144	20.3546	2.86e-08	6.48e-07	8e-09	2.82e-06
YER122C_S118	YER122C	GLO3	S118	S	118	1	13.24	13.24	0.00408042	0.00408042	0.0215	0.0215
YER122C_S153	YER122C	GLO3	S153	S	153	10	49.8516	16.176	1.46e-10	2.54e-08	0	0
YER122C_S159	YER122C	GLO3	S159	S	159	5	19.1895	13.4901	4.04e-11	3.07e-08	0	0
YER122C_S164	YER122C	GLO3	S164	S	164	2	31.3255	23.7617	2.78e-06	0.0206136	2e-09	4.09
YER122C_S166	YER122C	GLO3	S166	S	166	4	19.2082	13.24	1.98e-12	6.46e-07	0	1e-09
YER122C_S170	YER122C	GLO3	S170	S	170	21	58.1325	24.5732	6.31e-16	9.06e-06	0	1.92e-06
YER122C_S182	YER122C	GLO3	S182	S	182	2	15.4977	14.7502	2.71e-05	0.0431389	0.000319	0.54016
YER122C_S183	YER122C	GLO3	S183	S	183	2	26.1983	26.1983	8.51e-06	1.1e-05	3.38e-06	6.22e-05
YER122C_S185	YER122C	GLO3	S185	S	185	3	24.5419	19.7484	1.74e-06	6.61e-05	0	4.16e-06
YER122C_S195	YER122C	GLO3	S195	S	195	1	14.2316	14.2316	6.51e-05	6.51e-05	8.28e-05	8.28e-05
YER122C_S2	YER122C	GLO3	S2	S	2	8	50.7202	39.8036	2.45e-07	1e-05	8e-09	1.56e-07
YER122C_S216	YER122C	GLO3	S216	S	216	17	26.3752	19.2082	7.61e-05	0.00141371	2.18e-06	0.00531
YER122C_S217	YER122C	GLO3	S217	S	217	1	13.2658	13.2658	0.000536	0.000536	0.0052	0.0052
YER122C_S230	YER122C	GLO3	S230	S	230	1	1000	1000	0.00119535	0.00119535	0.00159	0.00159
YER122C_S237	YER122C	GLO3	S237	S	237	2	27.0289	22.7508	0.00248158	0.0412466	0.0358	0.6079
YER122C_S256	YER122C	GLO3	S256	S	256	2	1000	1000	1.68e-05	0.0011061	2.61e-05	0.00103305
YER122C_S280	YER122C	GLO3	S280	S	280	2	31.5052	24.2571	5e-07	0.0427671	1.25e-07	0.0498001
YER122C_S282	YER122C	GLO3	S282	S	282	6	21.5144	14.2483	4.95e-08	2.43e-07	0	2.05e-08
YER122C_S283	YER122C	GLO3	S283	S	283	1	14.2316	14.2316	0.000624	0.000624	0.00303	0.00303
YER122C_S306	YER122C	GLO3	S306	S	306	16	52.6083	20.5767	2.01e-12	7.15e-07	0	1.1e-07
YER122C_S389	YER122C	GLO3	S389	S	389	44	36.6555	27.6946	9.28e-10	2.58e-05	2e-09	2.85e-05
YER122C_S390	YER122C	GLO3	S390	S	390	4	28.8739	21.6085	5.21e-05	0.00138104	5.02e-07	0.00124425
YER122C_S398	YER122C	GLO3	S398	S	398	136	1000	32.3179	1.62e-09	0.000135	0	0.000218
YER122C_S419	YER122C	GLO3	S419	S	419	6	26.3752	17.4219	1.99e-08	0.000241	5e-09	0.2385
YER122C_S422	YER122C	GLO3	S422	S	422	1	18.4899	18.4899	0.00135337	0.00135337	0.356	0.356
YER122C_S424	YER122C	GLO3	S424	S	424	6	16.9935	14.4892	6.31e-16	1.77e-07	0	0
YER122C_S444	YER122C	GLO3	S444	S	444	1	16.9935	16.9935	9.02e-05	9.02e-05	2.6e-08	2.6e-08
YER122C_S454	YER122C	GLO3	S454	S	454	1	1000	1000	0.000511	0.000511	0.000911	0.000911
YER122C_T11	YER122C	GLO3	T11	T	11	1	14.2371	14.2371	9.93e-05	9.93e-05	3.69e-05	3.69e-05
YER122C_T114	YER122C	GLO3	T114	T	114	2	14.4892	14.4892	0.00469608	0.00932139	0.115	0.193
YER122C_T157	YER122C	GLO3	T157	T	157	3	26.8582	19.7287	9.91e-09	6.36e-07	1.1e-08	4e-08
YER122C_T165	YER122C	GLO3	T165	T	165	1	20.8024	20.8024	0.0820436	0.0990423	3.98	3.98
YER122C_T214	YER122C	GLO3	T214	T	214	1	14.4892	14.4892	0.00316626	0.00316626	0.00578	0.00578
YER122C_T278	YER122C	GLO3	T278	T	278	1	13.145	13.145	0.000624	0.000624	0.00303	0.00303
YER122C_T312	YER122C	GLO3	T312	T	312	2	14.5817	14.2311	4.84e-05	0.00170444	3.39e-05	0.00106695
YER122C_T338	YER122C	GLO3	T338	T	338	1	30.7046	30.7046	0.142097	0.142097	1.7	1.7
YER122C_T340	YER122C	GLO3	T340	T	340	35	48.874	18.8756	9.36e-07	0.000776	6.68e-07	0.00661
YER122C_T8	YER122C	GLO3	T8	T	8	9	24.1536	18.3276	4.81e-06	0.00039	7.51e-06	0.000451
YER123W_S173	YER123W	YCK3	S173	S	173	1	16.7971	16.7971	0.0515615	0.0515615	2.14	2.14
YER123W_S2	YER123W	YCK3	S2	S	2	1	21.2692	21.2692	0.15155	0.15155	0.226	0.226
YER123W_S392	YER123W	YCK3	S392	S	392	4	32.3958	25.6357	1.3e-05	0.00045	3.55e-07	0.004854
YER123W_S400	YER123W	YCK3	S400	S	400	3	21.3031	16.6293	0.00138316	0.0119603	0.107	1.17
YER123W_S403	YER123W	YCK3	S403	S	403	21	28.8739	19.1895	5.03e-06	0.0024646	5.11e-05	0.0347
YER123W_S404	YER123W	YCK3	S404	S	404	30	33.002	24.3948	1.74e-09	0.00146999	2e-09	0.0518
YER123W_S408	YER123W	YCK3	S408	S	408	38	30.7046	18.3423	1.74e-09	0.00142658	1e-09	0.03015
YER123W_S431	YER123W	YCK3	S431	S	431	19	42.6519	20.1669	0.000241	0.000731	1.11e-05	0.00172
YER123W_S441	YER123W	YCK3	S441	S	441	3	26.3752	14.4894	2.26e-10	3.7e-09	0	9e-09
YER123W_S446	YER123W	YCK3	S446	S	446	2	21.9901	18.5102	1.31e-08	0.056232	1e-09	0.615
YER123W_S448	YER123W	YCK3	S448	S	448	7	39.5628	14.1785	3.14e-08	1.28e-07	0	4.34e-07
YER123W_S453	YER123W	YCK3	S453	S	453	1	14.8943	14.8943	0.0152186	0.0152186	0.845	0.845
YER123W_S461	YER123W	YCK3	S461	S	461	1	19.2082	19.2082	0.00161838	0.00161838	4.23	4.23
YER123W_S468	YER123W	YCK3	S468	S	468	4	81.6214	56.309	9.67e-12	7.37e-05	0	8.13e-05
YER123W_S48	YER123W	YCK3	S48	S	48	11	28.8739	26.3752	3.08e-09	4.98e-08	0	9.77e-06
YER123W_S49	YER123W	YCK3	S49	S	49	3	16.224	13.2658	1.39e-08	0.000104	3e-09	8.59e-06
YER123W_S5	YER123W	YCK3	S5	S	5	2	16.5728	16.5728	3.83e-06	0.000985	6.41e-06	0.00096
YER123W_S6	YER123W	YCK3	S6	S	6	1	14.9468	14.9468	0.00285039	0.00285039	0.0398	0.0398
YER123W_T365	YER123W	YCK3	T365	T	365	1	17.0759	17.0759	0.000397	0.000397	0.0682	0.0682
YER123W_T380	YER123W	YCK3	T380	T	380	14	32.3958	23.6452	4.8e-05	0.000231	2.55e-05	0.002895
YER123W_T384	YER123W	YCK3	T384	T	384	3	42.8082	28.352	0.000319	0.00075	0.00137	0.00243
YER123W_Y444	YER123W	YCK3	Y444	Y	444	1	17.5568	17.5568	6.29e-05	6.29e-05	0.000535	0.000535
YER124C_S52	YER124C	DSE1	S52	S	52	8	1000	1000	1.21e-05	0.00720509	6.65e-06	0.13665
YER124C_S533	YER124C	DSE1	S533	S	533	2	22.8533	22.1838	0.00278573	0.00387429	0.0306	0.0506
YER124C_S538	YER124C	DSE1	S538	S	538	1	15.0304	15.0304	0.00496285	0.00496285	0.0306	0.0306
YER124C_S59	YER124C	DSE1	S59	S	59	19	104.477	52.6153	6.59e-09	3.99e-05	0	2.01e-05
YER125W_S142	YER125W	RSP5	S142	S	142	3	19.3315	19.3315	2.76e-10	6.39e-08	0	0
YER125W_S145	YER125W	RSP5	S145	S	145	5	28.3607	16.42	4.01e-07	4.36e-05	1.3e-08	0.00235
YER125W_S149	YER125W	RSP5	S149	S	149	3	18.1097	14.8943	5.09e-06	0.000201	2e-09	1.38e-06
YER125W_S155	YER125W	RSP5	S155	S	155	1	25.9844	25.9844	0.00313633	0.00313633	1.7	1.7
YER125W_S156	YER125W	RSP5	S156	S	156	4	13.2658	13.2658	4.85e-08	6.56e-05	0	0.000477
YER125W_S191	YER125W	RSP5	S191	S	191	1	15.4977	15.4977	1.8e-13	1.8e-13	0	0
YER125W_S195	YER125W	RSP5	S195	S	195	1	16.3608	16.3608	2.86e-08	2.86e-08	0	0
YER125W_S210	YER125W	RSP5	S210	S	210	1	13.2698	13.2698	0.000383	0.000383	9.57	9.57
YER125W_S213	YER125W	RSP5	S213	S	213	10	21.5144	13.7358	3.34e-05	0.00405372	3.21e-05	1.0735
YER125W_S216	YER125W	RSP5	S216	S	216	3	21.5144	20.3546	6.31e-16	7.04e-08	0	0
YER125W_S222	YER125W	RSP5	S222	S	222	2	16.224	16.224	0.000283	0.000595	3.08e-05	5.86e-05
YER125W_S223	YER125W	RSP5	S223	S	223	2	20.3546	20.3546	5.51e-06	8.06e-05	6.57e-06	4e-05
YER125W_S6	YER125W	RSP5	S6	S	6	1	19.9383	19.9383	0.0582195	0.0582195	1.13	1.13
YER125W_T157	YER125W	RSP5	T157	T	157	2	24.762	21.8188	4.32e-08	4.84e-05	0	2.43e-05
YER125W_T159	YER125W	RSP5	T159	T	159	1	18.6552	18.6552	1.14e-05	1.14e-05	5.9e-08	5.9e-08
YER125W_T203	YER125W	RSP5	T203	T	203	1	14.4892	14.4892	7.3e-07	7.3e-07	3.2e-08	3.2e-08
YER125W_T205	YER125W	RSP5	T205	T	205	1	23.3465	23.3465	0.17599	0.17599	143	143
YER125W_T211	YER125W	RSP5	T211	T	211	1	24.8358	24.8358	0.0129692	0.0129692	0.135	0.135
YER125W_T214	YER125W	RSP5	T214	T	214	2	19.605	17.9145	1.89e-05	0.0203127	2.63e-05	15.1
YER125W_T261	YER125W	RSP5	T261	T	261	2	37.2475	29.0593	6.03e-05	0.0676776	3.24e-05	1.78002
YER125W_T370	YER125W	RSP5	T370	T	370	1	36.3631	36.3631	0.0199133	0.0199133	2.89	2.89
YER126C_S129	YER126C	NSA2	S129	S	129	3	1000	1000	0.00117558	0.00647365	0.00328	0.043
YER127W_S152	YER127W	LCP5	S152	S	152	10	108.88	55.502	2.64e-07	2.12e-05	1.2e-08	5.63e-06
YER127W_S157	YER127W	LCP5	S157	S	157	32	79.2514	27.7837	3.3e-11	0.000152	0	0.00409
YER127W_S162	YER127W	LCP5	S162	S	162	21	50.9153	31.5743	9.86e-11	0.000151	0	0.193
YER127W_S163	YER127W	LCP5	S163	S	163	21	48.6492	27.809	9.86e-11	7.07e-05	0	0.124
YER127W_S174	YER127W	LCP5	S174	S	174	1	17.5331	17.5331	3.21e-07	3.21e-07	1.14e-07	1.14e-07
YER127W_S253	YER127W	LCP5	S253	S	253	3	13.2931	13.1876	9.16e-08	4.64e-07	1e-09	6.18e-07
YER127W_S288	YER127W	LCP5	S288	S	288	40	38.4164	24.141	2.67e-06	0.000369	3.24e-07	0.000942
YER128W_S115	YER128W	VFA1	S115	S	115	1	13.0832	13.0832	0.000357	0.000357	0.000822	0.000822
YER128W_S119	YER128W	VFA1	S119	S	119	6	21.9901	14.4894	1.01e-10	1.46e-07	0	1.5e-09
YER129W_S100	YER129W	SAK1	S100	S	100	2	21.5144	20.423	4.94e-08	5.89e-07	9e-09	9e-09
YER129W_S1005	YER129W	SAK1	S1005	S	1005	2	35.8197	34.6361	0.000173	0.000355	0.00226	0.002305
YER129W_S1104	YER129W	SAK1	S1104	S	1104	5	27.6946	19.8431	9.29e-06	0.000658	4.43e-05	0.00701
YER129W_S1126	YER129W	SAK1	S1126	S	1126	25	27.6946	21.7452	7e-08	0.000127	1.29e-06	0.000885
YER129W_S1139	YER129W	SAK1	S1139	S	1139	1	1000	1000	0.0851274	0.0851274	0.157	0.157
YER129W_S30	YER129W	SAK1	S30	S	30	1	15.4977	15.4977	0.05949	0.05949	4.14	4.14
YER129W_S33	YER129W	SAK1	S33	S	33	4	24.7542	24.7542	1.66e-06	0.000749	1.48e-05	0.00405
YER129W_S36	YER129W	SAK1	S36	S	36	51	46.3197	24.2431	1.39e-10	1.21e-06	0	2.35e-06
YER129W_S40	YER129W	SAK1	S40	S	40	9	25.3682	17.5331	1.34e-08	1.25e-05	3e-09	9.37e-06
YER129W_S41	YER129W	SAK1	S41	S	41	42	30.7046	17.0091	6.31e-16	1.38e-07	0	5e-10
YER129W_S544	YER129W	SAK1	S544	S	544	4	1000	35.7634	2.99e-05	0.0146644	2.61e-05	0.02155
YER129W_S547	YER129W	SAK1	S547	S	547	1	1000	1000	0.0253331	0.0253331	0.028	0.028
YER129W_S563	YER129W	SAK1	S563	S	563	5	36.868	17.7706	3.11e-11	3.71e-08	0	1.67e-05
YER129W_S576	YER129W	SAK1	S576	S	576	1	14.4892	14.4892	0.00526643	0.00526643	0.00979	0.00979
YER129W_S60	YER129W	SAK1	S60	S	60	6	13.2658	13.2658	1.12e-09	1.58e-06	7e-09	4.59e-07
YER129W_S616	YER129W	SAK1	S616	S	616	2	34.4881	33.1808	0.000485	0.00126844	3.05e-05	0.00210025
YER129W_S633	YER129W	SAK1	S633	S	633	1	13.948	13.948	0.00803009	0.00803009	0.569	0.569
YER129W_S634	YER129W	SAK1	S634	S	634	1	13.1623	13.1623	7e-05	7e-05	1.61e-05	1.61e-05
YER129W_S640	YER129W	SAK1	S640	S	640	1	13.3267	13.3267	0.07713	0.07713	2.66	2.66
YER129W_S65	YER129W	SAK1	S65	S	65	18	35.8197	25.0299	3.09e-09	7.05e-07	1e-09	6e-08
YER129W_S652	YER129W	SAK1	S652	S	652	4	18.4164	14.7148	3.83e-09	1.25e-05	0	4.44e-06
YER129W_S659	YER129W	SAK1	S659	S	659	75	73.3109	27.3315	9.35e-10	6.25e-05	0	1.55e-05
YER129W_S670	YER129W	SAK1	S670	S	670	39	65.9168	37.2305	9.35e-10	0.00011	0	0.000108
YER129W_S681	YER129W	SAK1	S681	S	681	1	13.1876	13.1876	0.00345709	0.00345709	0.0558	0.0558
YER129W_S682	YER129W	SAK1	S682	S	682	1	14.0068	14.0068	0.141998	0.141998	0.501	0.501
YER129W_S700	YER129W	SAK1	S700	S	700	5	24.2082	21.7452	6.14e-05	0.000879	4.81e-05	0.00116
YER129W_S701	YER129W	SAK1	S701	S	701	1	13.5368	13.5368	0.011206	0.011206	0.0537	0.0537
YER129W_S734	YER129W	SAK1	S734	S	734	4	24.8358	23.4246	0.000143	0.00718387	6.94e-05	0.0675418
YER129W_S750	YER129W	SAK1	S750	S	750	1	32.5479	32.5479	1.49e-05	1.49e-05	1.83e-05	1.83e-05
YER129W_S754	YER129W	SAK1	S754	S	754	48	72.4224	39.8036	1.38e-06	0.0003	9.36e-07	0.000679
YER129W_S797	YER129W	SAK1	S797	S	797	2	41.3293	40.0232	0.000224	0.00209072	0.00365	0.025475
YER129W_S964	YER129W	SAK1	S964	S	964	12	53.199	37.5398	4.32e-14	0.00117333	0.000338	0.0171
YER129W_S966	YER129W	SAK1	S966	S	966	29	56.6322	25.5931	4.32e-14	9.91e-05	3.27e-07	0.000639
YER129W_T1128	YER129W	SAK1	T1128	T	1128	6	27.6946	14.687	3.95e-05	0.000527	2.28e-05	0.00481
YER129W_T38	YER129W	SAK1	T38	T	38	2	21.3254	18.1779	0.0843736	0.0928603	0.181	0.6355
YER129W_T43	YER129W	SAK1	T43	T	43	4	17.0091	14.1481	2.79e-05	0.0264466	5.02e-06	0.16
YER129W_T561	YER129W	SAK1	T561	T	561	2	24.0201	23.0912	6.41e-08	4.15e-06	1e-08	3.6e-07
YER129W_T565	YER129W	SAK1	T565	T	565	1	19.2037	19.2037	3.14e-07	3.14e-07	0	0
YER129W_T654	YER129W	SAK1	T654	T	654	3	21.5144	18.4164	2.99e-06	0.0648616	5.24e-07	0.402
YER129W_Y575	YER129W	SAK1	Y575	Y	575	2	31.049	23.923	4.63e-06	9.94e-06	6.5e-07	2.06e-06
YER130C_S11	YER130C	COM2	S11	S	11	8	38.717	22.4057	0.000532	0.00280333	0.00177	0.0252
YER130C_S149	YER130C	COM2	S149	S	149	1	34.0515	34.0515	1.97e-06	1.97e-06	1.22e-07	1.22e-07
YER130C_S164	YER130C	COM2	S164	S	164	11	16.224	16.224	0.000764	0.00704103	0.0146	0.248
YER130C_S17	YER130C	COM2	S17	S	17	1	22.8533	22.8533	0.0151864	0.0151864	0.174	0.174
YER130C_S380	YER130C	COM2	S380	S	380	4	44.368	22.5883	0.0111951	0.105949	0.0487	1.5965
YER130C_S88	YER130C	COM2	S88	S	88	14	30.8348	18.0214	0.00148647	0.00821192	0.0168	0.07405
YER130C_S90	YER130C	COM2	S90	S	90	3	17.0091	15.4977	0.00933632	0.0126233	0.0271	0.0305
YER130C_T14	YER130C	COM2	T14	T	14	4	28.2822	25.519	0.00325633	0.00998733	0.0127	0.09485
YER131W_S110	YER131W	RPS26B	S110	S	110	8	1000	1000	2.26e-07	0.00614202	1.35e-05	0.06985
YER132C_S1078	YER132C	PMD1	S1078	S	1078	2	47.9665	46.4963	0.05445	0.099917	0.0268	0.1239
YER132C_S1085	YER132C	PMD1	S1085	S	1085	1	30.7046	30.7046	0.0284757	0.0284757	0.0175	0.0175
YER132C_S1286	YER132C	PMD1	S1286	S	1286	7	64.8641	31.3839	1.94e-08	0.000114	0	1.83e-05
YER132C_S1289	YER132C	PMD1	S1289	S	1289	20	70.33	20.2767	2.13e-10	9.15e-05	0	1.21e-05
YER132C_S1292	YER132C	PMD1	S1292	S	1292	16	72.0799	30.7651	2.46e-08	5.5e-05	0	0.000393
YER132C_S1307	YER132C	PMD1	S1307	S	1307	73	36.6555	21.7452	8.58e-08	0.000983	3.7e-07	0.0245
YER132C_S1309	YER132C	PMD1	S1309	S	1309	16	24.7546	21.1091	8.2e-05	0.000858	0.00142	0.01428
YER132C_S1312	YER132C	PMD1	S1312	S	1312	28	48.1596	20.5097	8.79e-06	0.00477918	0.000984	0.09615
YER132C_S1355	YER132C	PMD1	S1355	S	1355	10	19.3315	16.2503	8.79e-13	0.000113	7e-09	3.14e-05
YER132C_S1356	YER132C	PMD1	S1356	S	1356	25	28.5005	18.8756	8.79e-13	0.000696	5e-09	0.00106
YER132C_S1378	YER132C	PMD1	S1378	S	1378	4	69.3134	28.9782	3.9e-09	1.57e-05	0	5.89e-07
YER132C_S1382	YER132C	PMD1	S1382	S	1382	3	50.9287	25.8458	3.9e-09	6.68e-09	0	0
YER132C_S1413	YER132C	PMD1	S1413	S	1413	73	1000	1000	8.09e-07	0.000688	9.9e-06	0.00342
YER132C_S1486	YER132C	PMD1	S1486	S	1486	2	26.3752	21.6922	3.23e-08	5.25e-07	0	3.71e-07
YER132C_S1501	YER132C	PMD1	S1501	S	1501	1	14.4892	14.4892	0.0394984	0.0394984	1.28	1.28
YER132C_S1506	YER132C	PMD1	S1506	S	1506	4	24.7542	16.224	0.00161643	0.0113427	0.462	0.613
YER132C_S1512	YER132C	PMD1	S1512	S	1512	10	24.7542	20.0893	0.000833	0.00463443	0.0257	0.0547
YER132C_S1521	YER132C	PMD1	S1521	S	1521	2	18.8054	16.9063	0.0483907	0.0562105	0.261	0.422
YER132C_S1564	YER132C	PMD1	S1564	S	1564	1	27.1205	27.1205	0.167708	0.167708	0.231	0.231
YER132C_S1577	YER132C	PMD1	S1577	S	1577	1	24.2672	24.2672	0.167708	0.167708	0.231	0.231
YER132C_S1610	YER132C	PMD1	S1610	S	1610	4	20.7098	19.7769	0.000122	0.000952	9.8e-07	0.000201
YER132C_S1611	YER132C	PMD1	S1611	S	1611	6	20.3546	17.6687	0.0012117	0.0127655	0.0362	0.5057
YER132C_S1612	YER132C	PMD1	S1612	S	1612	5	24.5524	14.122	2.89e-05	0.00238801	6.7e-08	1.4449
YER132C_S1620	YER132C	PMD1	S1620	S	1620	36	62.6335	34.5246	6.9e-08	0.000169	0	0.00159
YER132C_S1641	YER132C	PMD1	S1641	S	1641	7	24.437	16.224	5.2e-06	4.58e-05	3.2e-08	7.05e-06
YER132C_S1642	YER132C	PMD1	S1642	S	1642	9	26.5336	16.224	1.69e-06	1.02e-05	3.2e-08	1.29e-06
YER132C_S1645	YER132C	PMD1	S1645	S	1645	12	42.6875	31.5052	1.83e-05	0.0027131	5.26e-06	0.00278
YER132C_S1652	YER132C	PMD1	S1652	S	1652	1	18.1423	18.1423	0.00388081	0.00388081	0.13	0.13
YER132C_S1660	YER132C	PMD1	S1660	S	1660	3	24.7542	18.8756	0.000321	0.00766028	0.000713	1.87
YER132C_S1664	YER132C	PMD1	S1664	S	1664	58	40.9569	23.1166	3.42e-12	3.15e-05	3.4e-08	9.25e-05
YER132C_S1668	YER132C	PMD1	S1668	S	1668	2	21.3031	17.2716	0.000653	0.00358999	1.14	2.115
YER132C_S302	YER132C	PMD1	S302	S	302	2	18.8756	16.1012	1.23e-05	5.06e-05	1.35e-05	0.000107
YER132C_S660	YER132C	PMD1	S660	S	660	1	13.3336	13.3336	0.0880984	0.0880984	5.12	5.12
YER132C_S661	YER132C	PMD1	S661	S	661	1	13.24	13.24	3.05e-07	3.05e-07	1.12e-05	1.12e-05
YER132C_S688	YER132C	PMD1	S688	S	688	11	73.6294	48.9436	9.87e-09	1.5e-06	2.31e-06	0.000544
YER132C_S693	YER132C	PMD1	S693	S	693	4	23.3435	18.8756	3.5e-06	7.87e-05	1.73e-05	0.000904
YER132C_S694	YER132C	PMD1	S694	S	694	2	18.8756	16.1012	2.16e-05	0.00034	0.000217	0.000644
YER132C_S696	YER132C	PMD1	S696	S	696	6	22.8533	13.2658	8.58e-09	1.37e-06	1.5e-07	0.000127
YER132C_S697	YER132C	PMD1	S697	S	697	8	28.5005	13.7487	3.23e-12	0.00199786	1.5e-08	0.002047
YER132C_S709	YER132C	PMD1	S709	S	709	5	54.8272	18.3423	7.44e-08	0.000998	4.5e-08	0.000793
YER132C_S722	YER132C	PMD1	S722	S	722	1	36.3027	36.3027	0.00835711	0.00835711	0.0577	0.0577
YER132C_S749	YER132C	PMD1	S749	S	749	1	14.2003	14.2003	0.142009	0.142009	2.86	2.86
YER132C_S774	YER132C	PMD1	S774	S	774	1	24.2431	24.2431	0.00304549	0.00304549	0.0158	0.0158
YER132C_S777	YER132C	PMD1	S777	S	777	8	49.6206	28.8063	0.00012	0.00277619	0.000399	0.00974
YER132C_S780	YER132C	PMD1	S780	S	780	6	52.4093	16.224	0.00214113	0.0109138	0.00396	0.03685
YER132C_S784	YER132C	PMD1	S784	S	784	2	19.1895	16.8133	0.00673191	0.0112466	0.0196	0.0548
YER132C_S785	YER132C	PMD1	S785	S	785	2	16.2503	16.2503	0.000203	0.000265	0.000313	0.000419
YER132C_S787	YER132C	PMD1	S787	S	787	26	30.6566	18.4162	1.63e-06	0.00630893	0.000524	0.06905
YER132C_S802	YER132C	PMD1	S802	S	802	2	19.877	19.0801	3.09e-06	6.11e-06	5.7e-08	1.69e-06
YER132C_S817	YER132C	PMD1	S817	S	817	18	64.4573	18.2958	6.3e-08	0.000189	0	0.00125
YER132C_S826	YER132C	PMD1	S826	S	826	2	15.0073	14.1365	0.000212	0.00624662	0.382	3.786
YER132C_S838	YER132C	PMD1	S838	S	838	77	101.754	48.3015	3.17e-09	8.13e-06	1.3e-08	9.8e-06
YER132C_S849	YER132C	PMD1	S849	S	849	9	24.437	16.1979	7.59e-05	0.00053	2.21e-07	0.0106
YER132C_S850	YER132C	PMD1	S850	S	850	2	16.224	14.7585	0.000171	0.0220753	6.42e-06	0.154003
YER132C_S853	YER132C	PMD1	S853	S	853	1	18.4164	18.4164	0.000171	0.000171	6.42e-06	6.42e-06
YER132C_S858	YER132C	PMD1	S858	S	858	7	40.9569	18.4899	3.69e-07	0.000187	3.43e-06	3.6e-05
YER132C_S877	YER132C	PMD1	S877	S	877	24	1000	29.7784	4.32e-06	0.00302449	8.27e-05	0.0159
YER132C_S881	YER132C	PMD1	S881	S	881	9	1000	1000	0.000123	0.0149568	0.000206	0.0404
YER132C_S906	YER132C	PMD1	S906	S	906	1	14.5817	14.5817	5.7e-05	5.7e-05	0.000105	0.000105
YER132C_S910	YER132C	PMD1	S910	S	910	1	15.8472	15.8472	5.66e-05	5.66e-05	7.9e-08	7.9e-08
YER132C_S953	YER132C	PMD1	S953	S	953	1	13.1876	13.1876	0.101512	0.101512	0.00463	0.00463
YER132C_S954	YER132C	PMD1	S954	S	954	11	38.4164	16.224	2.32e-06	0.00157842	1.26e-06	6.3e-05
YER132C_S955	YER132C	PMD1	S955	S	955	3	51.6432	28.5005	2.32e-06	0.00479723	1.26e-06	0.151
YER132C_S966	YER132C	PMD1	S966	S	966	14	32.0795	18.4517	1.48e-05	0.00535051	1.33e-05	0.10215
YER132C_S970	YER132C	PMD1	S970	S	970	3	48.1596	19.4137	0.0110218	0.0535008	0.0316	0.0777
YER132C_S989	YER132C	PMD1	S989	S	989	17	37.4092	20.1052	6.03e-05	0.0177974	0.0443	0.187
YER132C_S992	YER132C	PMD1	S992	S	992	4	24.437	16.2858	0.000898	0.0116845	0.0538	0.11545
YER132C_T113	YER132C	PMD1	T113	T	113	1	16.0017	16.0017	0.0992178	0.0992178	1.1	1.1
YER132C_T114	YER132C	PMD1	T114	T	114	1	18.4726	18.4726	0.0992178	0.0992178	1.1	1.1
YER132C_T1358	YER132C	PMD1	T1358	T	1358	1	22.1296	22.1296	0.000696	0.000696	8.23e-05	8.23e-05
YER132C_T1363	YER132C	PMD1	T1363	T	1363	1	15.6174	15.6174	0.137919	0.137919	5.34	5.34
YER132C_T1614	YER132C	PMD1	T1614	T	1614	1	15.8706	15.8706	0.0845951	0.0845951	3.23	3.23
YER132C_T1624	YER132C	PMD1	T1624	T	1624	18	69.2013	30.2996	6.9e-08	0.000272	0	0.000477
YER132C_T1632	YER132C	PMD1	T1632	T	1632	1	24.1988	24.1988	0.117693	0.117693	7.68	7.68
YER132C_T1667	YER132C	PMD1	T1667	T	1667	2	17.0091	15.1374	0.0142157	0.0243634	1.36	1.74
YER132C_T298	YER132C	PMD1	T298	T	298	5	52.6153	18.5707	1.23e-05	0.0555739	1.35e-05	0.2617
YER132C_T546	YER132C	PMD1	T546	T	546	2	16.224	16.224	0.000396	0.000554	0.0026	0.00281
YER132C_T695	YER132C	PMD1	T695	T	695	2	13.2658	13.2658	3.78e-05	0.000934	2.83e-06	0.00915141
YER132C_T726	YER132C	PMD1	T726	T	726	1	14.2316	14.2316	1.84e-05	1.84e-05	6.2e-05	6.2e-05
YER132C_T781	YER132C	PMD1	T781	T	781	3	58.3574	52.3343	0.000248	0.00755254	0.0136	0.0235
YER132C_T805	YER132C	PMD1	T805	T	805	2	30.7046	24.5235	3.09e-06	6.11e-06	5.7e-08	1.69e-06
YER132C_T818	YER132C	PMD1	T818	T	818	6	55.2491	16.3909	4.38e-07	5.57e-06	5.7e-08	5.81e-06
YER132C_T821	YER132C	PMD1	T821	T	821	1	13.2658	13.2658	0.000626	0.000626	0.0223	0.0223
YER132C_Y959	YER132C	PMD1	Y959	Y	959	2	25.9823	20.893	0.0306506	0.0458095	0.125	0.446
YER133W_S176	YER133W	GLC7	S176	S	176	2	92.2017	61.8711	2.15e-05	0.000237	7e-05	0.00102
YER133W_S21	YER133W	GLC7	S21	S	21	7	1000	1000	2.19e-07	3.31e-05	5.3e-08	0.000614
YER133W_S3	YER133W	GLC7	S3	S	3	1	1000	1000	0.0994046	0.0994046	0.39	0.39
YER133W_S43	YER133W	GLC7	S43	S	43	1	1000	1000	0.18337	0.18337	3.23	3.23
YER136W_Y125	YER136W	GDI1	Y125	Y	125	2	55.2266	54.8406	0.0181738	0.0396836	0.17	0.274
YER136W_Y268	YER136W	GDI1	Y268	Y	268	1	28.721	28.721	0.144189	0.144189	0.582	0.582
YER139C_S217	YER139C	RTR1	S217	S	217	2	60.9366	52.5448	6.37e-05	8.22e-05	5.58e-06	7.62e-06
YER140W_S180	YER140W	EMP65	S180	S	180	1	13.1876	13.1876	0.104914	0.104914	4.87	4.87
YER140W_S22	YER140W	EMP65	S22	S	22	30	53.5337	21.5654	1.21e-09	2.24e-06	4e-09	9.24e-07
YER140W_S509	YER140W	EMP65	S509	S	509	8	40.4561	20.0893	6.81e-06	2.12e-05	5.11e-06	3.91e-05
YER143W_S340	YER143W	DDI1	S340	S	340	1	13.3267	13.3267	0.0502324	0.0502324	8.02	8.02
YER143W_T346	YER143W	DDI1	T346	T	346	20	29.888	13.2658	2.4e-09	8.06e-07	0	3.18e-07
YER144C_S3	YER144C	UBP5	S3	S	3	1	44.2081	44.2081	7.1e-05	7.1e-05	0.00334	0.00334
YER144C_S316	YER144C	UBP5	S316	S	316	13	37.4496	21.3041	0.000725	0.00522507	0.0114	0.0305
YER144C_S368	YER144C	UBP5	S368	S	368	2	67.359	48.3182	0.000826	0.0131596	0.00161	0.029655
YER144C_S395	YER144C	UBP5	S395	S	395	2	26.6694	23.4998	0.000694	0.00145696	0.0562	0.0786
YER144C_S415	YER144C	UBP5	S415	S	415	5	17.5917	17.1509	1.43e-06	1.57e-05	2.84e-06	8.75e-06
YER144C_T380	YER144C	UBP5	T380	T	380	2	52.7504	43.2259	0.000194	0.00117174	0.000628	0.003694
YER145C_S124	YER145C	FTR1	S124	S	124	1	1000	1000	0.00161122	0.00161122	0.0215	0.0215
YER145C_S383	YER145C	FTR1	S383	S	383	3	20.3546	18.4164	0.00581713	0.0135705	0.525	3.01
YER145C_S385	YER145C	FTR1	S385	S	385	12	36.8328	13.3226	1.69e-07	0.00017	0	6.41e-06
YER145C_S386	YER145C	FTR1	S386	S	386	3	16.224	13.5722	0.000139678	0.000891	1.05e-05	0.025
YER145C_S387	YER145C	FTR1	S387	S	387	8	24.437	15.4222	1.43e-06	0.00184769	0	0.44
YER145C_S403	YER145C	FTR1	S403	S	403	55	1000	1000	3.79e-07	0.00099	1.4e-08	0.00577
YER145C_T381	YER145C	FTR1	T381	T	381	1	14.7315	14.7315	7.5e-05	7.5e-05	3e-09	3e-09
YER145C_T382	YER145C	FTR1	T382	T	382	3	13.2658	13.2658	0.0111605	0.0177537	0.0124	0.32
YER145C_T392	YER145C	FTR1	T392	T	392	4	36.3631	22.0232	0.000307	0.00110165	0.000219	0.0038655
YER147C_S186	YER147C	SCC4	S186	S	186	1	14.7665	14.7665	0.140779	0.140779	0.694	0.694
YER147C_S387	YER147C	SCC4	S387	S	387	2	26.4212	20.7258	9.41e-05	0.000172	0.000295	0.000304
YER148W_S42	YER148W	SPT15	S42	S	42	6	44.1211	26.5162	1.12e-05	0.0007	2.16e-05	0.01073
YER149C_S148	YER149C	PEA2	S148	S	148	2	28.5005	28.5005	6.56e-05	9.14e-05	0.000157	0.00124
YER149C_S149	YER149C	PEA2	S149	S	149	2	18.2958	17.0832	3.6e-06	0.000168	5.18e-05	0.000333
YER149C_S225	YER149C	PEA2	S225	S	225	12	16.1979	14.437	1.52e-06	0.00330531	1.46e-07	0.0024016
YER149C_S226	YER149C	PEA2	S226	S	226	22	22.1623	16.224	2.99e-10	1.77e-07	0	4.1e-08
YER149C_S230	YER149C	PEA2	S230	S	230	188	71.2384	28.352	6.31e-16	5.14e-07	0	7.3e-08
YER149C_S333	YER149C	PEA2	S333	S	333	6	19.8431	14.8848	9.08e-12	4.29e-10	0	0
YER149C_S337	YER149C	PEA2	S337	S	337	5	18.2082	16.42	5.77e-09	8.02e-09	0	0
YER149C_S344	YER149C	PEA2	S344	S	344	11	21.605	15.8706	3.81e-12	8.27e-07	0	3.2e-08
YER149C_S345	YER149C	PEA2	S345	S	345	21	28.8739	16.4321	1.92e-11	9.77e-07	0	5e-10
YER149C_S347	YER149C	PEA2	S347	S	347	3	21.2692	14.4892	6.15e-12	7.38e-06	0	4.81
YER149C_S348	YER149C	PEA2	S348	S	348	3	20.3546	18.4899	0.00169085	0.00171483	0.953	1.53
YER149C_S351	YER149C	PEA2	S351	S	351	36	41.3293	17.5331	6.31e-16	3.94e-05	0	0.0059
YER149C_S362	YER149C	PEA2	S362	S	362	1	19.8431	19.8431	0.00282491	0.00282491	0.0172	0.0172
YER149C_S408	YER149C	PEA2	S408	S	408	1	20.3546	20.3546	0.00136459	0.00136459	0.0149	0.0149
YER149C_T150	YER149C	PEA2	T150	T	150	28	27.6946	19.0694	4.47e-13	1.9e-06	3.4e-08	2.24e-05
YER149C_T224	YER149C	PEA2	T224	T	224	2	33.7014	24.0692	9.99e-07	0.0156363	1.02e-05	0.0151051
YER149C_T340	YER149C	PEA2	T340	T	340	5	33.1965	18.1097	2.12e-07	5.77e-07	0	8.3e-08
YER151C_S102	YER151C	UBP3	S102	S	102	2	23.3465	21.6118	2.27e-08	3.42e-06	0	7.1e-07
YER151C_S137	YER151C	UBP3	S137	S	137	1	13.948	13.948	1.89e-07	1.89e-07	0	0
YER151C_S146	YER151C	UBP3	S146	S	146	17	49.3116	31.514	1.99e-09	1.5e-06	1e-09	8.4e-07
YER151C_S162	YER151C	UBP3	S162	S	162	1	14.4892	14.4892	0.0174436	0.0174436	0.71	0.71
YER151C_S167	YER151C	UBP3	S167	S	167	4	34.4579	16.9935	5.04e-09	4.44e-06	0	2.09e-07
YER151C_S168	YER151C	UBP3	S168	S	168	2	14.4892	14.4892	4.93e-06	0.0144875	1.93	2.23
YER151C_S171	YER151C	UBP3	S171	S	171	21	19.55	15.0304	7.34e-13	7.71e-07	0	1e-09
YER151C_S20	YER151C	UBP3	S20	S	20	5	33.6572	17.0091	5.89e-05	0.00303731	1e-09	0.00682
YER151C_S238	YER151C	UBP3	S238	S	238	2	23.3435	22.3233	3.9e-06	1.39e-05	5.79e-06	7.66e-06
YER151C_S255	YER151C	UBP3	S255	S	255	9	1000	19.8431	0.000841	0.00608512	0.000759	0.324
YER151C_S257	YER151C	UBP3	S257	S	257	5	1000	24.2082	0.000143	0.00100418	2.94e-06	0.00113
YER151C_S329	YER151C	UBP3	S329	S	329	1	17.1138	17.1138	0.14899	0.14899	2.91	2.91
YER151C_S335	YER151C	UBP3	S335	S	335	6	24.8358	16.4493	6.31e-16	0.000105	3.11e-07	0.000382
YER151C_S338	YER151C	UBP3	S338	S	338	4	19.2422	15.567	0.000344	0.00539138	6.85e-06	0.021135
YER151C_S339	YER151C	UBP3	S339	S	339	62	38.4164	21.3031	2.1e-10	5.38e-05	6e-09	0.000158
YER151C_S341	YER151C	UBP3	S341	S	341	19	36.8328	17.0091	6.05e-06	0.000139	2.67e-06	0.00172
YER151C_S343	YER151C	UBP3	S343	S	343	23	38.1888	18.8756	1.06e-08	0.0157169	1.54e-05	0.102
YER151C_S349	YER151C	UBP3	S349	S	349	1	48.5937	48.5937	1.41e-05	1.41e-05	0.00014	0.00014
YER151C_S355	YER151C	UBP3	S355	S	355	1	13.2097	13.2097	0.0690132	0.0787514	12.3	12.3
YER151C_S360	YER151C	UBP3	S360	S	360	1	58.1123	58.1123	2.11e-07	2.11e-07	0.000155	0.000155
YER151C_S364	YER151C	UBP3	S364	S	364	2	44.732	17.9534	1.82e-05	0.0690132	9.34e-06	12.3
YER151C_S386	YER151C	UBP3	S386	S	386	1	13.2658	13.2658	2.67e-08	2.67e-08	0	0
YER151C_S400	YER151C	UBP3	S400	S	400	39	32.3958	28.8739	1.62e-05	0.00034	0.00271	0.03725
YER151C_S550	YER151C	UBP3	S550	S	550	1	16.6746	16.6746	1.25e-07	1.25e-07	5.88e-07	5.88e-07
YER151C_S663	YER151C	UBP3	S663	S	663	1	15.4977	15.4977	1.35e-05	1.35e-05	0.0341	0.0341
YER151C_S786	YER151C	UBP3	S786	S	786	2	1000	1000	0.000808	0.00768286	0.00559	0.005875
YER151C_T170	YER151C	UBP3	T170	T	170	5	16.0078	14.0073	9.47e-09	2.03e-06	0	1.17
YER151C_T25	YER151C	UBP3	T25	T	25	3	23.6387	13.2658	0.00303731	0.00639703	0.00059	0.81
YER151C_T27	YER151C	UBP3	T27	T	27	3	27.2526	18.3423	0.0211533	0.0221016	0.379	0.477
YER151C_T316	YER151C	UBP3	T316	T	316	1	15.3076	15.3076	0.0032612	0.0032612	0.0025	0.0025
YER151C_T334	YER151C	UBP3	T334	T	334	7	33.7014	16.224	0.00268387	0.0245349	0.0336	1.71
YER151C_T337	YER151C	UBP3	T337	T	337	3	16.7737	14.8943	3.99e-05	0.000137	7.13e-06	0.000165
YER151C_Y174	YER151C	UBP3	Y174	Y	174	1	13.2658	13.2658	1.21e-05	1.21e-05	0	0
YER152C_S332	YER152C	YER152C	S332	S	332	5	33.68	33.68	0.00792546	0.0137779	0.457	0.991
YER152C_T442	YER152C	YER152C	T442	T	442	1	37.2475	37.2475	0.000131	0.000131	0.00354	0.00354
YER155C_S1012	YER155C	BEM2	S1012	S	1012	260	1000	25.5093	3.58e-14	0.00045	0	0.000951
YER155C_S1016	YER155C	BEM2	S1016	S	1016	223	1000	27.7197	3.58e-14	0.000413	0	0.000725
YER155C_S1026	YER155C	BEM2	S1026	S	1026	30	70.3208	19.2141	7.99e-11	2.37e-06	0	9.34e-06
YER155C_S1029	YER155C	BEM2	S1029	S	1029	17	80.7549	30.2054	7.19e-12	7.21e-06	1e-09	2.08e-05
YER155C_S1030	YER155C	BEM2	S1030	S	1030	18	78.1489	34.093	8.03e-09	4.35e-06	0	1.43e-05
YER155C_S1046	YER155C	BEM2	S1046	S	1046	197	64.5356	30.6566	2.25e-07	0.0032961	4.11e-06	0.0185
YER155C_S1054	YER155C	BEM2	S1054	S	1054	61	47.2695	22.7009	2.25e-07	0.00143692	4.43e-06	0.00244
YER155C_S1128	YER155C	BEM2	S1128	S	1128	4	84.3502	46.9036	2.01e-06	0.000923	1.9e-08	0.0035154
YER155C_S115	YER155C	BEM2	S115	S	115	2	60.3857	49.6801	2.47e-05	0.00789357	0.0956	0.1813
YER155C_S118	YER155C	BEM2	S118	S	118	2	38.1333	28.6614	0.000858	0.00654692	0.000328	1.23016
YER155C_S124	YER155C	BEM2	S124	S	124	3	30.1984	22.1293	4.21e-10	2.59e-08	1e-09	0.129
YER155C_S126	YER155C	BEM2	S126	S	126	9	26.6553	16.5993	5.01e-07	9.03e-05	2.6e-08	0.206
YER155C_S129	YER155C	BEM2	S129	S	129	62	79.1255	30.1632	8e-12	7.22e-08	0	1e-09
YER155C_S141	YER155C	BEM2	S141	S	141	27	107.572	69.6562	1.85e-09	3.17e-06	1e-09	3.1e-06
YER155C_S154	YER155C	BEM2	S154	S	154	2	53.0085	35.3394	0.0164035	0.0851362	0.363	0.3835
YER155C_S157	YER155C	BEM2	S157	S	157	15	42.2565	17.9534	1.77e-08	0.000942	4.08e-05	0.017
YER155C_S160	YER155C	BEM2	S160	S	160	17	55.0995	24.1536	1.77e-08	0.00469694	4.08e-05	0.017
YER155C_S164	YER155C	BEM2	S164	S	164	3	48.9873	34.0414	0.0406129	0.0832574	0.186	0.25
YER155C_S166	YER155C	BEM2	S166	S	166	3	15.0304	14.4892	0.00439224	0.012319	0.0189	0.185
YER155C_S167	YER155C	BEM2	S167	S	167	8	33.68	17.3201	0.00100939	0.0207815	0.266	1.22
YER155C_S168	YER155C	BEM2	S168	S	168	29	37.8692	22.873	7.63e-08	0.00429917	6.64e-05	0.108
YER155C_S170	YER155C	BEM2	S170	S	170	35	37.4092	18.8756	7.33e-05	0.00138297	0.000577	0.0644
YER155C_S1768	YER155C	BEM2	S1768	S	1768	49	75.4555	48.8311	1.16e-15	7.27e-07	0	1.15e-06
YER155C_S177	YER155C	BEM2	S177	S	177	39	38.4164	22.8533	2.65e-06	0.000581	0.000556	0.00826
YER155C_S1776	YER155C	BEM2	S1776	S	1776	1	25.7236	25.7236	1.63e-06	1.63e-06	1.21e-05	1.21e-05
YER155C_S1810	YER155C	BEM2	S1810	S	1810	8	58.1123	33.5675	0.00411638	0.0327549	0.066	0.4595
YER155C_S1813	YER155C	BEM2	S1813	S	1813	46	36.8328	24.795	2.22e-05	0.00357318	0.00704	0.0831
YER155C_S1820	YER155C	BEM2	S1820	S	1820	1	14.4892	14.4892	0.0296277	0.0296277	1.59	1.59
YER155C_S1823	YER155C	BEM2	S1823	S	1823	5	33.7014	33.7014	4.89e-07	0.000114	1.82e-07	9.43e-05
YER155C_S1825	YER155C	BEM2	S1825	S	1825	1	13.3795	13.3795	0.00175851	0.00175851	0.0176	0.0176
YER155C_S1831	YER155C	BEM2	S1831	S	1831	1	15.4977	15.4977	0.016267	0.016267	0.212	0.212
YER155C_S1843	YER155C	BEM2	S1843	S	1843	1	40.4486	40.4486	0.0578733	0.0578733	0.101	0.101
YER155C_S1850	YER155C	BEM2	S1850	S	1850	1	17.0807	17.0807	0.0578733	0.0578733	0.101	0.101
YER155C_S1851	YER155C	BEM2	S1851	S	1851	2	24.2082	22.9767	0.00120081	0.00154656	0.000187	0.000684
YER155C_S1852	YER155C	BEM2	S1852	S	1852	2	21.7452	19.3772	0.00172437	0.0343954	0.000494	0.965247
YER155C_S19	YER155C	BEM2	S19	S	19	1	13.24	13.24	3.87e-06	3.87e-06	3.1e-08	3.1e-08
YER155C_S2007	YER155C	BEM2	S2007	S	2007	3	41.3293	27.0289	0.000168	0.000296	0.00101	0.00172
YER155C_S257	YER155C	BEM2	S257	S	257	2	15.1757	14.2776	3.53e-10	1.58e-09	2e-09	3e-09
YER155C_S259	YER155C	BEM2	S259	S	259	4	20.9142	15.1757	6.31e-16	1.06e-08	0	0
YER155C_S274	YER155C	BEM2	S274	S	274	1	15.798	15.798	0.0903114	0.0903114	1.27	1.27
YER155C_S283	YER155C	BEM2	S283	S	283	4	16.9935	14.446	8.48e-10	3.86e-08	0	5e-10
YER155C_S290	YER155C	BEM2	S290	S	290	2	14.4894	13.8647	1.52e-06	0.0198767	0	0.01645
YER155C_S291	YER155C	BEM2	S291	S	291	1	20.3546	20.3546	4.01e-11	4.01e-11	0	0
YER155C_S297	YER155C	BEM2	S297	S	297	2	14.6549	14.0172	2.72e-06	1.33e-05	7.41e-07	7.37e-06
YER155C_S303	YER155C	BEM2	S303	S	303	28	60.9366	33.8374	6.31e-16	5.6e-08	0	2.5e-09
YER155C_S306	YER155C	BEM2	S306	S	306	2	16.9639	16.5756	9.53e-07	1.83e-06	7.58e-07	7.38e-06
YER155C_S307	YER155C	BEM2	S307	S	307	1	16.224	16.224	0.000479	0.000479	0.00338	0.00338
YER155C_S38	YER155C	BEM2	S38	S	38	4	13.2658	13.2529	2.12e-09	2.82e-08	0	2.5e-09
YER155C_S382	YER155C	BEM2	S382	S	382	19	87.9909	57.2523	4.52e-07	0.000162	2.23e-06	0.000269
YER155C_S82	YER155C	BEM2	S82	S	82	29	20.3546	19.2082	0.000368	0.00154797	0.000401	0.0222
YER155C_S83	YER155C	BEM2	S83	S	83	1	14.2316	14.2316	0.168485	0.168485	3.15	3.15
YER155C_S915	YER155C	BEM2	S915	S	915	1	13.2077	13.2077	0.000517	0.000517	0.00089	0.00089
YER155C_S920	YER155C	BEM2	S920	S	920	1	30.5441	30.5441	0.00152137	0.00152137	0.00357	0.00357
YER155C_S922	YER155C	BEM2	S922	S	922	1	24.437	24.437	4.04e-06	4.04e-06	3.53e-07	3.53e-07
YER155C_S924	YER155C	BEM2	S924	S	924	6	16.224	13.2529	3.18e-07	0.000442	1e-09	0.0011225
YER155C_S926	YER155C	BEM2	S926	S	926	1	20.9142	20.9142	0.00588237	0.00588237	0.227	0.227
YER155C_S93	YER155C	BEM2	S93	S	93	1	19.3315	19.3315	0.000883	0.000883	0.00106	0.00106
YER155C_S95	YER155C	BEM2	S95	S	95	3	17.0091	13.145	2.56e-05	0.000158	1.52e-07	0.00056
YER155C_S97	YER155C	BEM2	S97	S	97	4	15.4977	13.8775	9.6e-13	6.37e-09	1e-09	0.00349501
YER155C_T1021	YER155C	BEM2	T1021	T	1021	53	1000	33.9052	2.4e-05	0.00228147	6.91e-07	0.00358
YER155C_T1038	YER155C	BEM2	T1038	T	1038	141	137.203	49.6175	5.45e-12	3.81e-05	0	4.79e-05
YER155C_T1049	YER155C	BEM2	T1049	T	1049	32	37.4092	18.8756	1.36e-06	0.00409935	0.000226	0.04925
YER155C_T1050	YER155C	BEM2	T1050	T	1050	2	16.6746	16.6746	0.0551072	0.0656225	1.69	2.05
YER155C_T119	YER155C	BEM2	T119	T	119	2	43.0662	28.0747	0.00117147	0.00670349	0.0258	1.2429
YER155C_T147	YER155C	BEM2	T147	T	147	7	39.8036	30.6512	2.03e-06	6.16e-05	4.38e-06	2.8e-05
YER155C_T2152	YER155C	BEM2	T2152	T	2152	1	17.9722	17.9722	0.0596965	0.0596965	0.669	0.669
YER155C_T292	YER155C	BEM2	T292	T	292	1	14.4384	14.4384	4.81e-06	4.81e-06	4.52e-07	4.52e-07
YER155C_T293	YER155C	BEM2	T293	T	293	1	18.1097	18.1097	1.26e-06	1.26e-06	1.93e-07	1.93e-07
YER155C_T92	YER155C	BEM2	T92	T	92	1	17.5331	17.5331	0.00223335	0.00223335	0.00624	0.00624
YER155C_T942	YER155C	BEM2	T942	T	942	1	14.1769	14.1769	0.100049	0.100049	3.89	3.89
YER155C_Y1854	YER155C	BEM2	Y1854	Y	1854	2	16.42	14.8429	8.94e-10	0.05029	0	0.6
YER155C_Y2164	YER155C	BEM2	Y2164	Y	2164	1	16.772	16.772	0.0596965	0.0596965	0.669	0.669
YER155C_Y268	YER155C	BEM2	Y268	Y	268	2	18.4899	15.9347	0.0178554	0.0540834	0.0545	0.66225
YER157W_S122	YER157W	COG3	S122	S	122	2	38.7513	30.3707	1.61e-05	0.000231	6.57e-05	0.000195
YER157W_S4	YER157W	COG3	S4	S	4	7	1000	31.3264	0.000113	0.00527127	4.67e-07	0.00471
YER157W_S507	YER157W	COG3	S507	S	507	5	58.3445	20.8024	4.67e-05	0.00178275	3.79e-05	0.0083
YER157W_S515	YER157W	COG3	S515	S	515	43	48.5966	20.8024	2.01e-08	2.28e-05	0	2.04e-06
YER157W_S518	YER157W	COG3	S518	S	518	19	40.352	22.9537	2.01e-08	7.87e-05	0	1.15e-05
YER157W_S521	YER157W	COG3	S521	S	521	1	20.5682	20.5682	0.00989706	0.00989706	2.69	2.69
YER157W_S645	YER157W	COG3	S645	S	645	19	30.7047	16.224	0.000197	0.00100205	0.000164	0.0063
YER157W_S646	YER157W	COG3	S646	S	646	1	22.8533	22.8533	0.00124349	0.00124349	0.0388	0.0388
YER157W_S8	YER157W	COG3	S8	S	8	39	1000	1000	0.000113	0.00985022	4.67e-07	0.0715
YER157W_T132	YER157W	COG3	T132	T	132	1	24.1536	24.1536	0.116219	0.116219	1.52	1.52
YER157W_T798	YER157W	COG3	T798	T	798	2	18.8756	18.8756	2.23e-05	2.56e-05	0.000252	0.000796
YER158C_S11	YER158C	YER158C	S11	S	11	4	40.2959	25.3934	0.000262	0.00101843	0.00052	0.00363
YER158C_S163	YER158C	YER158C	S163	S	163	1	14.437	14.437	0.00140777	0.00140777	0.00392	0.00392
YER158C_S164	YER158C	YER158C	S164	S	164	1	13.2658	13.2658	0.000234	0.000234	0.000906	0.000906
YER158C_S22	YER158C	YER158C	S22	S	22	1	18.3423	18.3423	0.00862291	0.00862291	0.0249	0.0249
YER158C_S222	YER158C	YER158C	S222	S	222	1	18.7553	18.7553	3.4e-07	3.4e-07	5e-09	5e-09
YER158C_S232	YER158C	YER158C	S232	S	232	1	21.2567	21.2567	5.51e-08	5.51e-08	1.7e-08	1.7e-08
YER158C_S28	YER158C	YER158C	S28	S	28	1	19.5612	19.5612	0.0151547	0.0151547	0.0548	0.0548
YER158C_S30	YER158C	YER158C	S30	S	30	1	21.2174	21.2174	0.0151547	0.0151547	0.0548	0.0548
YER158C_S389	YER158C	YER158C	S389	S	389	3	40.9569	34.4604	5.06e-06	0.000489	1.45e-06	0.000676
YER158C_S390	YER158C	YER158C	S390	S	390	5	44.3658	24.437	5.7e-08	0.000489	1e-09	0.000676
YER158C_S84	YER158C	YER158C	S84	S	84	1	14.1769	14.1769	0.0829296	0.0829296	9.93	9.93
YER158C_S86	YER158C	YER158C	S86	S	86	1	22.0135	22.0135	0.000285	0.000285	0.000932	0.000932
YER158C_T243	YER158C	YER158C	T243	T	243	1	17.9999	17.9999	2.57e-07	2.57e-07	0	0
YER159C_S141	YER159C	BUR6	S141	S	141	138	1000	56.4644	8.81e-11	4.59e-05	0	3.03e-06
YER159C_S27	YER159C	BUR6	S27	S	27	32	102.646	32.3482	3.77e-11	2.06e-05	0	2.16e-07
YER159C_T135	YER159C	BUR6	T135	T	135	30	1000	1000	2.2e-09	0.000101	1.6e-08	7.41e-05
YER161C_S103	YER161C	SPT2	S103	S	103	1	27.1565	27.1565	3.22e-05	3.22e-05	0.000131	0.000131
YER161C_S126	YER161C	SPT2	S126	S	126	9	1000	1000	2.02e-05	0.000367	0.000208	0.00191
YER161C_S173	YER161C	SPT2	S173	S	173	43	59.2977	39.8036	2.08e-06	0.000579	4e-09	0.0041
YER161C_S193	YER161C	SPT2	S193	S	193	18	52.7504	33.7014	1.65e-05	0.000499	3.9e-08	0.01965
YER162C_S713	YER162C	RAD4	S713	S	713	1	17.0091	17.0091	0.0758484	0.0758484	0.324	0.324
YER162C_S730	YER162C	RAD4	S730	S	730	7	86.1585	65.6868	5.33e-09	4.88e-06	0	1.01e-06
YER162C_S750	YER162C	RAD4	S750	S	750	2	1000	1000	0.00038	0.000383	4.82e-06	4.82e-06
YER162C_S753	YER162C	RAD4	S753	S	753	2	1000	1000	0.00038	0.000383	4.82e-06	4.82e-06
YER162C_T677	YER162C	RAD4	T677	T	677	1	1000	1000	0.00197577	0.00197577	0.0355	0.0355
YER162C_T732	YER162C	RAD4	T732	T	732	8	94.2853	52.5513	5.33e-09	4.37e-05	0	1.59e-05
YER164W_S1234	YER164W	CHD1	S1234	S	1234	2	24.7542	24.1964	0.0147286	0.0487526	0.106	0.114
YER164W_S1272	YER164W	CHD1	S1272	S	1272	13	27.6946	17.0091	4.16e-07	0.00108057	2.9e-08	0.00633
YER164W_S1274	YER164W	CHD1	S1274	S	1274	1	14.2316	14.2316	1.91e-05	1.91e-05	8.5e-06	8.5e-06
YER164W_S128	YER164W	CHD1	S128	S	128	1	17.9263	17.9263	0.00222417	0.00222417	0.0439	0.0439
YER164W_S1300	YER164W	CHD1	S1300	S	1300	3	65.4396	55.4406	1.99e-07	1.16e-06	2.04e-07	4.39e-07
YER164W_S1336	YER164W	CHD1	S1336	S	1336	22	65.1556	46.2407	7.06e-06	0.000336	0	0.002065
YER164W_S1339	YER164W	CHD1	S1339	S	1339	15	27.0289	14.2316	2.08e-05	0.000679	8.94e-05	0.00184
YER164W_S1349	YER164W	CHD1	S1349	S	1349	1	23.8488	23.8488	0.0288252	0.0288252	0.157	0.157
YER164W_S1358	YER164W	CHD1	S1358	S	1358	1	22.0108	22.0108	2.73e-06	2.73e-06	1e-09	1e-09
YER164W_S1362	YER164W	CHD1	S1362	S	1362	1	20.9142	20.9142	0.0376755	0.0376755	0.862	0.862
YER164W_S1372	YER164W	CHD1	S1372	S	1372	24	33.7014	20.5508	1.62e-11	0.000163	1e-09	0.00014
YER164W_S1430	YER164W	CHD1	S1430	S	1430	1	13.8856	13.8856	0.00860203	0.00860203	0.425	0.425
YER164W_S149	YER164W	CHD1	S149	S	149	1	13.8532	13.8532	0.0181635	0.0181635	0.00979	0.00979
YER164W_S160	YER164W	CHD1	S160	S	160	2	1000	515.657	0.00134074	0.0371396	0.000199	0.0266995
YER164W_S36	YER164W	CHD1	S36	S	36	197	109.154	37.4875	6.31e-16	1.01e-07	0	1e-09
YER164W_S48	YER164W	CHD1	S48	S	48	2	18.0057	18.0057	0.0347575	0.0380573	0.000836	0.001438
YER164W_S693	YER164W	CHD1	S693	S	693	1	1000	1000	0.209863	0.209863	1.37	1.37
YER164W_S694	YER164W	CHD1	S694	S	694	1	1000	1000	0.209863	0.209863	1.37	1.37
YER164W_S72	YER164W	CHD1	S72	S	72	1	27.6415	27.6415	0.0134823	0.0134823	0.00296	0.00296
YER164W_S866	YER164W	CHD1	S866	S	866	5	1000	1000	0.000144	0.00109031	5.92e-05	0.00445
YER164W_S987	YER164W	CHD1	S987	S	987	37	76.7327	25.3819	6.31e-16	6e-06	0	0.000248
YER164W_S989	YER164W	CHD1	S989	S	989	68	58.5492	20.9484	4.51e-19	4.45e-06	0	1.5e-06
YER164W_S993	YER164W	CHD1	S993	S	993	1	17.8892	17.8892	0.0819135	0.106761	1.09	1.09
YER164W_T1232	YER164W	CHD1	T1232	T	1232	8	24.1536	13.2658	3.56e-07	7.64e-06	3.1e-08	1.04e-05
YER164W_T1270	YER164W	CHD1	T1270	T	1270	1	13.3267	13.3267	0.000264	0.000264	0.000605	0.000605
YER164W_T1302	YER164W	CHD1	T1302	T	1302	20	65.0187	19.1895	1.96e-11	7.37e-07	0	1.11e-07
YER164W_T1306	YER164W	CHD1	T1306	T	1306	1	13.3795	13.3795	0.234599	0.234599	1.51	1.51
YER164W_T1333	YER164W	CHD1	T1333	T	1333	2	14.8943	14.7746	7.92e-06	2.28e-05	4.37e-07	3.73e-06
YER164W_T1341	YER164W	CHD1	T1341	T	1341	4	18.8756	14.3235	2.08e-05	0.0051603	0.000302	0.00893
YER164W_T705	YER164W	CHD1	T705	T	705	1	1000	1000	0.209863	0.209863	1.37	1.37
YER164W_T983	YER164W	CHD1	T983	T	983	4	22.873	16.1999	0.00155317	0.0207985	0.375	1.02
YER164W_Y1142	YER164W	CHD1	Y1142	Y	1142	1	1000	1000	0.0963624	0.0963624	0.112	0.112
YER164W_Y1370	YER164W	CHD1	Y1370	Y	1370	3	14.966	14.6549	8.33e-07	0.000377	1.2e-08	0.000744
YER165W_S125	YER165W	PAB1	S125	S	125	56	1000	1000	9.19e-06	0.00208774	0.000955	0.0356
YER165W_S203	YER165W	PAB1	S203	S	203	1	13.1029	13.1029	0.0771808	0.0771808	2.53	2.53
YER165W_S209	YER165W	PAB1	S209	S	209	2	81.6917	61.8826	1.1e-05	0.057534	7.35e-05	0.0575367
YER165W_S228	YER165W	PAB1	S228	S	228	3	30.7046	21.3031	1.35e-06	2.41e-06	3.39e-07	2.11e-06
YER165W_S247	YER165W	PAB1	S247	S	247	2	17.0091	16.2534	0.000235	0.000302	0.000536	0.007318
YER165W_S249	YER165W	PAB1	S249	S	249	3	38.663	14.2316	7.96e-07	1.46e-05	1.54e-06	7e-06
YER165W_S28	YER165W	PAB1	S28	S	28	5	18.2958	15.4977	1.86e-08	3.29e-06	0	3.69e-07
YER165W_S282	YER165W	PAB1	S282	S	282	3	1000	1000	2.43e-08	4.52e-07	1.8e-08	1.5e-07
YER165W_S332	YER165W	PAB1	S332	S	332	1	73.0227	73.0227	7.89e-08	7.89e-08	0	0
YER165W_S405	YER165W	PAB1	S405	S	405	128	1000	1000	6.31e-16	1.5e-05	4e-09	1.63e-05
YER165W_S50	YER165W	PAB1	S50	S	50	1	39.5628	39.5628	7.96e-05	7.96e-05	5.9e-05	5.9e-05
YER165W_S522	YER165W	PAB1	S522	S	522	1	22.8533	22.8533	5.81e-06	5.81e-06	2.66e-06	2.66e-06
YER165W_S548	YER165W	PAB1	S548	S	548	1	1000	1000	0.10965	0.10965	0.106	0.106
YER165W_S560	YER165W	PAB1	S560	S	560	5	55.2491	44.732	0.000251	0.00237715	0.000675	0.00527
YER165W_S565	YER165W	PAB1	S565	S	565	2	48.874	33.8748	0.000182	0.000329	9.76e-06	0.000203
YER165W_S78	YER165W	PAB1	S78	S	78	1	13.24	13.24	5.82e-08	5.82e-08	5.6e-08	5.6e-08
YER165W_T102	YER165W	PAB1	T102	T	102	2	18.8756	16.0578	1.71e-05	3.73e-05	2.34e-05	0.000145
YER165W_T521	YER165W	PAB1	T521	T	521	1	16.1979	16.1979	0.000646	0.000646	0.000782	0.000782
YER165W_T531	YER165W	PAB1	T531	T	531	1	1000	1000	0.10965	0.10965	0.106	0.106
YER165W_T8	YER165W	PAB1	T8	T	8	3	1000	1000	2.15e-08	0.000119	4.12e-07	3.22e-05
YER166W_S104	YER166W	DNF1	S104	S	104	52	68.1085	29.847	6.31e-16	1.59e-06	0	1.08e-06
YER166W_S14	YER166W	DNF1	S14	S	14	1	34.4579	34.4579	0.000165	0.000165	1.8e-06	1.8e-06
YER166W_S1454	YER166W	DNF1	S1454	S	1454	1	17.5568	17.5568	0.0466288	0.0466288	0.00346	0.00346
YER166W_S1460	YER166W	DNF1	S1460	S	1460	2	14.2374	13.7516	5.2e-05	0.0725755	4.73e-05	0.381024
YER166W_S1463	YER166W	DNF1	S1463	S	1463	4	19.1895	16.6689	3.51e-06	0.00320664	8.58e-06	0.0329236
YER166W_S1466	YER166W	DNF1	S1466	S	1466	9	40.0672	31.7602	1.73e-06	0.0032254	2.8e-08	0.363
YER166W_S1483	YER166W	DNF1	S1483	S	1483	16	30.8348	22.2365	3.75e-06	0.00204133	1e-09	0.01205
YER166W_S1496	YER166W	DNF1	S1496	S	1496	7	23.6238	14.0671	2.02e-05	0.00168723	0.000139	1.21026
YER166W_S1506	YER166W	DNF1	S1506	S	1506	106	93.7445	22.0821	6.31e-16	1.61e-06	0	1.8e-07
YER166W_S1520	YER166W	DNF1	S1520	S	1520	5	21.5144	16.2513	3.33e-05	0.0131773	2.07e-05	0.0766
YER166W_S1526	YER166W	DNF1	S1526	S	1526	3	16.224	13.2658	0.0271975	0.0300191	0.0366	0.27
YER166W_S1545	YER166W	DNF1	S1545	S	1545	15	28.8739	21.3031	3.79e-06	0.00017	3e-09	1.75e-05
YER166W_S1552	YER166W	DNF1	S1552	S	1552	24	71.2781	23.4454	8.49e-10	0.000159	0	7.37e-05
YER166W_S1563	YER166W	DNF1	S1563	S	1563	11	34.4881	18.1097	2.06e-08	3.26e-07	0	1e-09
YER166W_S26	YER166W	DNF1	S26	S	26	7	33.262	17.5287	8.74e-06	0.000122	5e-09	1.37e-06
YER166W_S27	YER166W	DNF1	S27	S	27	7	37.3246	20.4536	8.74e-06	0.000122	5e-09	1.89e-06
YER166W_S348	YER166W	DNF1	S348	S	348	1	24.437	24.437	0.00580606	0.00580606	0.0034	0.0034
YER166W_S351	YER166W	DNF1	S351	S	351	12	44.732	26.7948	3.56e-05	0.00696723	0.000287	0.0518
YER166W_S354	YER166W	DNF1	S354	S	354	5	16.224	13.24	1.05e-05	0.000286	0.000335	0.00421
YER166W_S358	YER166W	DNF1	S358	S	358	10	34.0728	25.0624	8.51e-07	0.000555	0	1.94e-05
YER166W_S365	YER166W	DNF1	S365	S	365	16	38.7267	18.1423	2.62e-07	0.000865	0	3.88e-06
YER166W_S53	YER166W	DNF1	S53	S	53	54	65.4396	28.352	1.35e-06	0.000146	8.52e-07	0.000889
YER166W_S81	YER166W	DNF1	S81	S	81	87	87.9944	22.1623	2.64e-13	2.98e-06	0	1.66e-07
YER166W_S92	YER166W	DNF1	S92	S	92	26	93.5557	17.0091	6.31e-16	4.88e-08	0	3e-09
YER166W_T1469	YER166W	DNF1	T1469	T	1469	23	40.6481	20.9142	1.73e-06	0.000954	2.8e-08	0.0015025
YER166W_T1492	YER166W	DNF1	T1492	T	1492	1	14.4892	14.4892	0.00350876	0.00350876	0.00383	0.00383
YER166W_T1500	YER166W	DNF1	T1500	T	1500	5	20.5682	15.0073	2.03e-07	3.69e-07	0	4e-09
YER166W_T1537	YER166W	DNF1	T1537	T	1537	1	15.3823	15.3823	0.0488272	0.0488272	0.395	0.395
YER166W_T1551	YER166W	DNF1	T1551	T	1551	19	85.4373	22.5909	6.16e-12	0.000136	0	0.00015
YER166W_T1559	YER166W	DNF1	T1559	T	1559	1	22.1296	22.1296	0.00216737	0.00216737	0.638	0.638
YER166W_T31	YER166W	DNF1	T31	T	31	1	14.2374	14.2374	0.0554494	0.0554494	0.611	0.611
YER166W_T58	YER166W	DNF1	T58	T	58	20	101.754	42.8384	5.38e-11	0.000217	5.9e-08	0.000544
YER166W_T70	YER166W	DNF1	T70	T	70	2	69.7169	42.7505	1.08e-08	4.85e-07	1.98e-05	2.13e-05
YER166W_T85	YER166W	DNF1	T85	T	85	54	108.714	30.6365	7.85e-14	4.14e-06	0	3.76e-06
YER166W_T94	YER166W	DNF1	T94	T	94	13	101.896	24.7542	1.35e-13	9.19e-07	0	1.65e-07
YER166W_Y1462	YER166W	DNF1	Y1462	Y	1462	1	14.437	14.437	3.7e-14	3.7e-14	1.26e-05	1.26e-05
YER167W_S173	YER167W	BCK2	S173	S	173	4	37.5398	19.55	0.000674	0.00816642	0.00474	0.0264
YER167W_S187	YER167W	BCK2	S187	S	187	37	34.4604	19.2082	0.000127	0.00543072	0.0106	0.1115
YER167W_S190	YER167W	BCK2	S190	S	190	4	36.8328	25.6439	0.00356177	0.0342047	0.118	0.183
YER167W_S258	YER167W	BCK2	S258	S	258	2	13.24	13.24	7.01e-06	1.33e-05	5e-09	6.13e-07
YER167W_S298	YER167W	BCK2	S298	S	298	3	22.873	15.243	0.00184472	0.00982863	0.00301	0.72
YER167W_S301	YER167W	BCK2	S301	S	301	6	24.1536	17.0807	8.72e-07	2.45e-05	1.29e-07	3.01e-06
YER167W_S317	YER167W	BCK2	S317	S	317	6	18.8773	16.03	3.1e-06	1.74e-05	1.55e-07	0.000336
YER167W_S320	YER167W	BCK2	S320	S	320	18	46.6769	27.0289	9.31e-09	0.000504	1.55e-07	0.012675
YER167W_S323	YER167W	BCK2	S323	S	323	6	31.2747	24.6373	0.00307811	0.0134367	0.136	2.025
YER167W_S331	YER167W	BCK2	S331	S	331	18	59.3684	22.6726	7.06e-09	0.000922	3.3e-08	0.00274
YER167W_S334	YER167W	BCK2	S334	S	334	19	60.8993	25.9267	7.06e-09	0.000151	3.3e-08	0.00192
YER167W_S340	YER167W	BCK2	S340	S	340	20	76.0362	40.1943	3.26e-05	0.000852	0.000155	0.001235
YER167W_S376	YER167W	BCK2	S376	S	376	4	18.5823	17.1867	7.2e-09	9.66e-06	2.89e-06	3.26e-05
YER167W_S379	YER167W	BCK2	S379	S	379	7	25.9974	17.1149	4.79e-09	5.33e-05	1.6e-08	0.00865045
YER167W_S38	YER167W	BCK2	S38	S	38	2	14.4894	14.3605	0.0104754	0.031613	0.0429	1.25645
YER167W_S382	YER167W	BCK2	S382	S	382	9	24.7542	19.9807	4.79e-09	2.59e-06	1e-08	2.07e-05
YER167W_S406	YER167W	BCK2	S406	S	406	13	38.4164	32.3958	1.05e-06	1.56e-05	1.37e-07	5.31e-05
YER167W_S409	YER167W	BCK2	S409	S	409	7	30.7046	21.3031	0.000262	0.00256115	0.00519	0.866
YER167W_S411	YER167W	BCK2	S411	S	411	1	13.2658	13.2658	0.00809031	0.00809031	0.24	0.24
YER167W_S412	YER167W	BCK2	S412	S	412	1	13.2658	13.2658	0.00402796	0.00402796	0.0615	0.0615
YER167W_S418	YER167W	BCK2	S418	S	418	12	30.7046	19.1561	4.58e-05	0.0338203	0.000101	0.295
YER167W_S424	YER167W	BCK2	S424	S	424	1	14.1769	14.1769	0.189893	0.189893	0.318	0.318
YER167W_S435	YER167W	BCK2	S435	S	435	3	26.7948	18.4899	0.0538093	0.174075	0.62	1.76
YER167W_S436	YER167W	BCK2	S436	S	436	5	30.7046	21.5144	0.0147464	0.0482332	0.47	2.1
YER167W_S44	YER167W	BCK2	S44	S	44	1	18.4899	18.4899	0.0594934	0.0594934	0.0343	0.0343
YER167W_S441	YER167W	BCK2	S441	S	441	1	47.8635	47.8635	0.174075	0.174075	0.62	0.62
YER167W_S446	YER167W	BCK2	S446	S	446	1	14.8095	14.8095	3.1e-05	3.1e-05	8.93e-06	8.93e-06
YER167W_S449	YER167W	BCK2	S449	S	449	1	20.9142	20.9142	0.0122442	0.0122442	0.0438	0.0438
YER167W_S488	YER167W	BCK2	S488	S	488	15	37.4092	18.8756	5.9e-05	0.00538193	8.68e-05	0.0471
YER167W_S55	YER167W	BCK2	S55	S	55	1	21.3031	21.3031	0.000218	0.000218	0.000372	0.000372
YER167W_S571	YER167W	BCK2	S571	S	571	1	22.1824	22.1824	0.0291371	0.0291371	0.0434	0.0434
YER167W_S66	YER167W	BCK2	S66	S	66	1	13.24	13.24	1.88e-07	1.88e-07	7.5e-08	7.5e-08
YER167W_S67	YER167W	BCK2	S67	S	67	2	16.0217	14.6309	3.31e-07	7.88e-07	1.24e-07	2e-07
YER167W_S713	YER167W	BCK2	S713	S	713	10	28.4868	13.7487	3.43e-11	5.62e-09	0	0
YER167W_S715	YER167W	BCK2	S715	S	715	2	16.224	16.224	9.54e-06	3.16e-05	1.49e-07	1.18e-05
YER167W_S717	YER167W	BCK2	S717	S	717	2	28.352	20.796	1.75e-05	0.000162	6.59e-06	0.645003
YER167W_S757	YER167W	BCK2	S757	S	757	50	49.8516	21.0883	6.89e-10	1.43e-06	0	1.33e-06
YER167W_S761	YER167W	BCK2	S761	S	761	33	51.6432	18.3423	1.81e-09	1.37e-06	0	1.19e-06
YER167W_S763	YER167W	BCK2	S763	S	763	2	17.994	16.0665	4.1e-05	0.0423787	3.86e-05	1.10002
YER167W_S825	YER167W	BCK2	S825	S	825	1	15.2845	15.2845	0.0449112	0.0449112	0.32	0.32
YER167W_S844	YER167W	BCK2	S844	S	844	1	14.84	14.84	0.0449112	0.0449112	0.32	0.32
YER167W_T259	YER167W	BCK2	T259	T	259	1	14.2316	14.2316	8.59e-06	8.59e-06	2.2e-08	2.2e-08
YER167W_T299	YER167W	BCK2	T299	T	299	1	14.6549	14.6549	0.0435635	0.0435635	0.414	0.414
YER167W_T337	YER167W	BCK2	T337	T	337	1	17.2552	17.2552	0.00748975	0.00748975	0.0978	0.0978
YER167W_T373	YER167W	BCK2	T373	T	373	4	28.2822	19.8056	4.66e-08	3.4e-05	1.65e-07	0.000184
YER167W_T377	YER167W	BCK2	T377	T	377	2	16.42	14.8429	4.86e-07	2.04e-05	0	1.83e-06
YER167W_T451	YER167W	BCK2	T451	T	451	1	15.1757	15.1757	3.98e-06	3.98e-06	3.69e-07	3.69e-07
YER167W_T460	YER167W	BCK2	T460	T	460	1	13.2658	13.2658	0.0842117	0.0842117	0.442	0.442
YER167W_T51	YER167W	BCK2	T51	T	51	1	15.6174	15.6174	0.0426287	0.0426287	0.368	0.368
YER167W_T579	YER167W	BCK2	T579	T	579	6	31.6587	23.4561	6.57e-08	1.68e-06	5.4e-08	1.73e-06
YER167W_T718	YER167W	BCK2	T718	T	718	2	24.7613	23.8575	5.51e-11	8.74e-06	0	0.645
YER167W_Y417	YER167W	BCK2	Y417	Y	417	2	13.2658	13.2658	0.000541	0.0105315	0.00161	0.131805
YER169W_S412	YER169W	RPH1	S412	S	412	15	21.7452	18.2958	2.26e-07	5.19e-06	3.65e-07	4.7e-06
YER169W_S425	YER169W	RPH1	S425	S	425	4	33.68	21.5144	3.01e-06	0.00173923	6.56e-06	0.4355
YER169W_S426	YER169W	RPH1	S426	S	426	30	37.5398	22.8533	1.54e-11	0.00109255	6.56e-06	0.128
YER169W_S429	YER169W	RPH1	S429	S	429	9	37.1071	16.224	5.96e-05	0.000171	0.000469	0.00675
YER169W_S430	YER169W	RPH1	S430	S	430	23	40.3388	20.3546	1.54e-11	0.00016	2.25e-07	0.0169
YER169W_S459	YER169W	RPH1	S459	S	459	42	38.4164	24.437	6.89e-12	5.63e-05	6.85e-06	0.000317
YER169W_S474	YER169W	RPH1	S474	S	474	1	19.2082	19.2082	0.000184	0.000184	9.35e-06	9.35e-06
YER169W_S490	YER169W	RPH1	S490	S	490	1	21.0605	21.0605	0.196177	0.196177	9.03	9.03
YER169W_S497	YER169W	RPH1	S497	S	497	16	73.3109	35.8197	5.85e-07	0.000313	2.4e-08	0.000409
YER169W_S500	YER169W	RPH1	S500	S	500	4	60.5392	24.2543	5.85e-07	0.000963	0.00199	0.004305
YER169W_S501	YER169W	RPH1	S501	S	501	5	65.1121	23.6576	2.63e-05	0.000752	6.48e-06	0.00199
YER169W_S555	YER169W	RPH1	S555	S	555	1	13.9884	13.9884	0.00651595	0.00651595	0.0668	0.0668
YER169W_S557	YER169W	RPH1	S557	S	557	16	40.7092	18.3423	6.31e-16	4.23e-07	0	1.13e-07
YER169W_S561	YER169W	RPH1	S561	S	561	48	84.3703	27.3387	6.31e-16	3.67e-07	0	1.13e-07
YER169W_S568	YER169W	RPH1	S568	S	568	1	47.4781	47.4781	0.000557	0.000557	0.00638	0.00638
YER169W_S575	YER169W	RPH1	S575	S	575	76	114.267	51.2974	8.33e-13	0.000184	2.55e-07	0.001028
YER169W_S584	YER169W	RPH1	S584	S	584	17	49.3116	23.2534	8.33e-13	0.000722	2.55e-07	0.001188
YER169W_S587	YER169W	RPH1	S587	S	587	3	30.9334	25.6193	0.000147	0.0012391	4.77e-05	0.000477
YER169W_S588	YER169W	RPH1	S588	S	588	4	32.441	23.4531	7.06e-05	0.0115851	0.000296	0.0647385
YER169W_S590	YER169W	RPH1	S590	S	590	16	76.4293	23.0286	5.32e-08	0.000172	2.13e-06	0.000436
YER169W_S652	YER169W	RPH1	S652	S	652	15	132.105	53.75	6.09e-08	7.65e-05	6.9e-08	0.000513
YER169W_S688	YER169W	RPH1	S688	S	688	3	19.9807	16.6746	0.000111	0.000139	3.06e-07	1.74e-06
YER169W_S689	YER169W	RPH1	S689	S	689	15	32.3958	19.3315	6.53e-10	3.5e-06	1.5e-08	9.5e-07
YER169W_S72	YER169W	RPH1	S72	S	72	1	43.2284	43.2284	0.00056	0.00056	0.0138	0.0138
YER169W_T381	YER169W	RPH1	T381	T	381	7	1000	88.0923	1.2e-06	4.93e-06	2.02e-06	2.67e-05
YER169W_T399	YER169W	RPH1	T399	T	399	3	1000	1000	4.93e-06	0.0014161	3.95e-05	0.00688
YER169W_T411	YER169W	RPH1	T411	T	411	1	14.2316	14.2316	7.42e-05	7.42e-05	0.000299	0.000299
YER169W_T476	YER169W	RPH1	T476	T	476	1	13.2498	13.2498	0.00782483	0.00782483	0.00427	0.00427
YER169W_T480	YER169W	RPH1	T480	T	480	5	45.5489	20.8712	9.51e-06	0.000971	1.29e-06	0.00011
YER169W_Y222	YER169W	RPH1	Y222	Y	222	1	13.2658	13.2658	0.100992	0.100992	0.418	0.418
YER172C_S1401	YER172C	BRR2	S1401	S	1401	1	1000	1000	0.146267	0.146267	0.0954	0.0954
YER172C_S1410	YER172C	BRR2	S1410	S	1410	1	1000	1000	0.146267	0.146267	0.0954	0.0954
YER172C_S1818	YER172C	BRR2	S1818	S	1818	1	14.4608	14.4608	0.00277121	0.00277121	0.732	0.732
YER172C_S216	YER172C	BRR2	S216	S	216	5	74.414	68.0716	4.13e-06	8.22e-05	3.27e-07	3.67e-06
YER172C_S403	YER172C	BRR2	S403	S	403	118	110.197	45.5489	6.31e-16	6.44e-05	0	6.26e-05
YER172C_S777	YER172C	BRR2	S777	S	777	1	27.3988	27.3988	0.201526	0.201526	0.36	0.36
YER172C_S792	YER172C	BRR2	S792	S	792	1	36.9173	36.9173	0.201526	0.201526	0.36	0.36
YER172C_Y1397	YER172C	BRR2	Y1397	Y	1397	1	1000	1000	0.146267	0.146267	0.0954	0.0954
YER172C-A_S60	YER172C-A	YER172C-A	S60	S	60	1	13.0421	13.0421	0.117707	0.117707	4.86	4.86
YER172C-A_T2	YER172C-A	YER172C-A	T2	T	2	1	24.7992	24.7992	0.101103	0.101103	0.319	0.319
YER173W_S29	YER173W	RAD24	S29	S	29	2	20.8024	17.8483	0.0334114	0.0962007	0.533	3.1965
YER173W_S626	YER173W	RAD24	S626	S	626	1	19.55	19.55	0.00037	0.00037	8.87e-05	8.87e-05
YER173W_S648	YER173W	RAD24	S648	S	648	2	30.6512	26.3904	0.102625	0.112366	1.82	2.065
YER173W_S652	YER173W	RAD24	S652	S	652	2	17.0091	15.1374	0.00712236	0.0156731	0.257	0.3695
YER173W_S654	YER173W	RAD24	S654	S	654	3	20.1669	17.5917	0.000489	0.00712236	0.000741	0.257
YER173W_T32	YER173W	RAD24	T32	T	32	3	23.6576	21.5144	0.00107215	0.0334114	0.00457	0.434
YER174C_S133	YER174C	GRX4	S133	S	133	1	13.1766	13.1766	2.21e-05	2.21e-05	0	0
YER174C_S134	YER174C	GRX4	S134	S	134	3	26.9899	21.5144	3.04e-12	1.34e-10	0	0
YER175C_S16	YER175C	TMT1	S16	S	16	2	16.1979	14.7189	0.0156361	0.0266462	0.0233	0.11815
YER175C_S20	YER175C	TMT1	S20	S	20	7	18.4164	13.2658	0.000143	0.000596	6.81e-05	0.00128
YER175C_S84	YER175C	TMT1	S84	S	84	32	35.8197	20.9142	4.28e-09	2.64e-05	8.2e-08	9.08e-06
YER176W_S206	YER176W	ECM32	S206	S	206	1	16.224	16.224	4.81e-06	4.81e-06	5.81e-06	5.81e-06
YER176W_S212	YER176W	ECM32	S212	S	212	8	21.5144	17.7778	2.72e-08	5.12e-06	3.79e-07	1.88e-05
YER176W_S227	YER176W	ECM32	S227	S	227	1	1000	1000	0.000256	0.000256	0.00112	0.00112
YER176W_S285	YER176W	ECM32	S285	S	285	4	1000	1000	0.00234835	0.0313983	0.00331	0.0611
YER176W_S392	YER176W	ECM32	S392	S	392	42	45.9307	27.0548	6.31e-16	1.57e-07	0	5.45e-08
YER176W_T394	YER176W	ECM32	T394	T	394	3	24.7542	24.7542	0.000653	0.00124521	0.00019	0.000512
YER176W_T465	YER176W	ECM32	T465	T	465	4	23.3435	16.0197	3.53e-05	0.000148	1.04e-06	0.00513255
YER176W_T469	YER176W	ECM32	T469	T	469	2	43.0288	29.0195	5.05e-05	0.00188675	1.04e-06	0.0182505
YER176W_T616	YER176W	ECM32	T616	T	616	1	35.4635	35.4635	0.119483	0.119483	0.137	0.137
YER176W_T619	YER176W	ECM32	T619	T	619	1	27.0128	27.0128	0.119483	0.119483	0.137	0.137
YER176W_T882	YER176W	ECM32	T882	T	882	1	26.0454	26.0454	0.101216	0.101216	6.23	6.23
YER176W_Y884	YER176W	ECM32	Y884	Y	884	1	21.0387	21.0387	0.101216	0.101216	6.23	6.23
YER177W_S2	YER177W	BMH1	S2	S	2	2	17.994	17.109	0.0515849	0.073076	0.323	2.3465
YER177W_S235	YER177W	BMH1	S235	S	235	4	19.877	13.3478	7.05e-07	3.98e-06	0	4.57e-07
YER177W_S238	YER177W	BMH1	S238	S	238	19	26.9265	15.1556	3.82e-12	3.61e-06	0	0
YER177W_S240	YER177W	BMH1	S240	S	240	15	21.1838	13.4299	4.33e-09	1.08e-05	0	0
YER177W_S33	YER177W	BMH1	S33	S	33	2	20.3546	18.2893	1.28e-06	4.49e-06	7.75e-07	0.000102
YER177W_S34	YER177W	BMH1	S34	S	34	2	24.437	23.6452	2.59e-08	1.75e-07	3e-09	7.35e-08
YER177W_S4	YER177W	BMH1	S4	S	4	4	18.8756	14.3689	0.0025999	0.0100052	0.0793	0.2045
YER177W_S77	YER177W	BMH1	S77	S	77	2	79.1368	50.6332	6.41e-07	0.0630318	3.06e-06	0.540002
YER177W_T3	YER177W	BMH1	T3	T	3	1	13.24	13.24	0.0536197	0.0536197	2.97	2.97
YER177W_T30	YER177W	BMH1	T30	T	30	5	57.7479	57.7479	2.48e-07	1.19e-06	7e-09	3.1e-08
YER178W_S256	YER178W	PDA1	S256	S	256	2	19.2082	19.2082	0.00176929	0.0023276	0.00945	0.010975
YER178W_S313	YER178W	PDA1	S313	S	313	152	40.7092	20.5184	6.31e-16	4.43e-05	4.8e-08	7.43e-05
YER178W_S315	YER178W	PDA1	S315	S	315	11	21.772	16.1895	8.4e-05	0.000588	4.61e-06	4.89e-05
YER178W_S332	YER178W	PDA1	S332	S	332	11	1000	1000	0.00312555	0.022555	0.0415	0.209
YER178W_Y247	YER178W	PDA1	Y247	Y	247	3	65.0187	31.5052	0.0212187	0.0988735	0.000218	0.00216
YER180C_S24	YER180C	ISC10	S24	S	24	1	16.224	16.224	0.119792	0.119792	1.66	1.66
YER180C-A_S10	YER180C-A	SLO1	S10	S	10	18	30.7046	14.4892	9.96e-09	1.76e-06	0	1.42e-07
YER180C-A_S17	YER180C-A	SLO1	S17	S	17	1	18.8756	18.8756	2.18e-08	2.18e-08	0	0
YER180C-A_S18	YER180C-A	SLO1	S18	S	18	1	30.7046	30.7046	8.36e-08	8.36e-08	0	0
YER180C-A_S2	YER180C-A	SLO1	S2	S	2	27	85.7737	37.1071	3.13e-08	3.57e-05	0	8.32e-05
YER180C-A_S7	YER180C-A	SLO1	S7	S	7	10	34.9882	21.4199	2.04e-08	0.000881	0	0.00296725
YER180C-A_T8	YER180C-A	SLO1	T8	T	8	5	22.5909	19.2082	2.88e-07	0.000275	0	1.24e-06
YFL001W_S16	YFL001W	DEG1	S16	S	16	1	16.224	16.224	0.0676223	0.0676223	0.0615	0.0615
YFL001W_S28	YFL001W	DEG1	S28	S	28	1	30.7046	30.7046	0.163485	0.163485	0.17	0.17
YFL001W_S68	YFL001W	DEG1	S68	S	68	29	77.4359	42.8082	9.03e-05	0.00150569	0.0002	0.00366
YFL001W_T170	YFL001W	DEG1	T170	T	170	1	22.4526	22.4526	0.0336227	0.0336227	0.357	0.357
YFL004W_S182	YFL004W	VTC2	S182	S	182	92	57.7479	37.4092	6.31e-16	1.8e-06	0	3.18e-06
YFL004W_S187	YFL004W	VTC2	S187	S	187	36	51.0043	21.3031	1.37e-13	2.06e-05	0	2.64e-06
YFL004W_S189	YFL004W	VTC2	S189	S	189	2	48.9598	31.7245	0.000357	0.00531829	0.000298	0.009299
YFL004W_S192	YFL004W	VTC2	S192	S	192	1	14.4892	14.4892	0.000273	0.000273	0.0019	0.0019
YFL004W_S193	YFL004W	VTC2	S193	S	193	10	27.6946	16.176	5.4e-07	0.000598	1.46e-06	0.00166
YFL004W_S196	YFL004W	VTC2	S196	S	196	113	73.3109	24.3285	1.8e-08	0.00015	1.85e-07	0.00029
YFL004W_S258	YFL004W	VTC2	S258	S	258	1	26.8889	26.8889	0.0434374	0.0434374	2.12	2.12
YFL004W_S263	YFL004W	VTC2	S263	S	263	1	23.3537	23.3537	0.0434374	0.0434374	2.12	2.12
YFL004W_S300	YFL004W	VTC2	S300	S	300	1	20.1052	20.1052	0.209411	0.209411	1.48	1.48
YFL004W_S489	YFL004W	VTC2	S489	S	489	1	19.3315	19.3315	1e-07	1e-07	1e-09	1e-09
YFL004W_S490	YFL004W	VTC2	S490	S	490	1	15.4977	15.4977	0.00900346	0.00900346	0.981	0.981
YFL004W_S493	YFL004W	VTC2	S493	S	493	1	20.8024	20.8024	9.74e-06	9.74e-06	0.000218	0.000218
YFL004W_S583	YFL004W	VTC2	S583	S	583	215	1000	57.0758	6.31e-16	7.06e-05	0	1.87e-05
YFL004W_S597	YFL004W	VTC2	S597	S	597	9	1000	120.184	3.62e-08	0.000313	1.3e-08	4.48e-05
YFL004W_S606	YFL004W	VTC2	S606	S	606	12	28.8739	19.2082	4.24e-05	0.0079738	2.7e-06	0.1215
YFL004W_S615	YFL004W	VTC2	S615	S	615	134	75.7608	22.6245	6.31e-16	1.37e-06	0	1.91e-06
YFL004W_S616	YFL004W	VTC2	S616	S	616	124	83.4287	25.4212	6.31e-16	3.61e-07	0	8.11e-07
YFL004W_S657	YFL004W	VTC2	S657	S	657	236	1000	1000	1.37e-10	1.33e-06	0	4.2e-08
YFL004W_T180	YFL004W	VTC2	T180	T	180	2	14.6549	13.9604	0.00554128	0.0112409	0.000241	0.229121
YFL004W_T605	YFL004W	VTC2	T605	T	605	1	16.0926	16.0926	0.0112612	0.0112612	0.104	0.104
YFL005W_S10	YFL005W	SEC4	S10	S	10	1	13.2658	13.2658	0.00884777	0.00884777	0.362	0.362
YFL005W_S11	YFL005W	SEC4	S11	S	11	2	16.224	14.732	0.00016	0.0460782	0.0011	0.51555
YFL005W_S16	YFL005W	SEC4	S16	S	16	2	19.2082	16.1766	0.00340257	0.0140272	0.0279	0.11145
YFL005W_S2	YFL005W	SEC4	S2	S	2	2	41.1494	14.6549	0.0359686	0.0373314	0.296	0.296
YFL005W_S201	YFL005W	SEC4	S201	S	201	92	48.8311	30.6566	6.11e-13	2.37e-05	0	0.000121
YFL005W_S204	YFL005W	SEC4	S204	S	204	115	31.8712	24.1536	6.31e-16	1.59e-05	0	1.35e-05
YFL005W_S8	YFL005W	SEC4	S8	S	8	12	24.7546	21.3041	0.000415	0.000874	1.74e-05	0.00545
YFL005W_T6	YFL005W	SEC4	T6	T	6	2	46.6769	33.4219	0.00215543	0.0771552	0.00768	1.77884
YFL007W_S1006	YFL007W	BLM10	S1006	S	1006	1	23.3435	23.3435	1.33e-05	1.33e-05	1.32e-06	1.32e-06
YFL007W_S1041	YFL007W	BLM10	S1041	S	1041	30	35.8197	30.7047	8.5e-05	0.000706	4.11e-06	0.0262
YFL007W_S1074	YFL007W	BLM10	S1074	S	1074	1	60.4575	60.4575	2.8e-05	2.8e-05	2.73e-05	2.73e-05
YFL007W_S1084	YFL007W	BLM10	S1084	S	1084	1	53.5337	53.5337	3.31e-06	3.31e-06	5.3e-05	5.3e-05
YFL007W_S11	YFL007W	BLM10	S11	S	11	101	98.0065	40.6481	6.31e-16	5.76e-06	0	1.11e-05
YFL007W_S1534	YFL007W	BLM10	S1534	S	1534	1	39.9488	39.9488	0.171538	0.171538	7.1	7.1
YFL007W_S29	YFL007W	BLM10	S29	S	29	195	56.6322	23.3138	1.41e-11	0.00142027	0	0.0409
YFL007W_S34	YFL007W	BLM10	S34	S	34	1	17.0807	17.0807	0.00506828	0.00506828	0.0939	0.0939
YFL007W_S35	YFL007W	BLM10	S35	S	35	4	13.2658	13.145	0.000337	0.000645	0.000383	0.00164
YFL007W_S45	YFL007W	BLM10	S45	S	45	4	30.8348	27.1406	0.0102797	0.0285363	0.767	1.505
YFL007W_S56	YFL007W	BLM10	S56	S	56	115	1000	39.2401	1.29e-06	0.00270388	2.22e-07	0.0249
YFL007W_S62	YFL007W	BLM10	S62	S	62	129	53.5337	25.9464	3.6e-11	0.000607	2.59e-07	0.003905
YFL007W_S753	YFL007W	BLM10	S753	S	753	1	19.5185	19.5185	0.0485154	0.0485154	0.591	0.591
YFL007W_S80	YFL007W	BLM10	S80	S	80	1	13.145	13.145	0.000965	0.000965	0.000667	0.000667
YFL007W_T2106	YFL007W	BLM10	T2106	T	2106	1	20.1669	20.1669	0.055526	0.055526	0.81	0.81
YFL007W_T64	YFL007W	BLM10	T64	T	64	121	52.7504	20.5405	3.6e-11	0.00106069	2.22e-07	0.01355
YFL007W_T748	YFL007W	BLM10	T748	T	748	1	18.4726	18.4726	0.0485154	0.0485154	0.591	0.591
YFL008W_S401	YFL008W	SMC1	S401	S	401	1	26.4212	26.4212	0.0893583	0.0893583	0.38	0.38
YFL008W_S76	YFL008W	SMC1	S76	S	76	4	38.9746	34.0506	9.01e-10	1.06e-05	0	0
YFL008W_S815	YFL008W	SMC1	S815	S	815	1	1000	1000	0.0907966	0.0907966	0.0257	0.0257
YFL008W_Y1205	YFL008W	SMC1	Y1205	Y	1205	1	15.8301	15.8301	0.110999	0.110999	0.499	0.499
YFL008W_Y79	YFL008W	SMC1	Y79	Y	79	1	15.6174	15.6174	0.0011778	0.0011778	0.0311	0.0311
YFL009W_S117	YFL009W	CDC4	S117	S	117	4	93.2711	48.6429	3.19e-10	5.44e-09	0	3.15e-08
YFL009W_S71	YFL009W	CDC4	S71	S	71	18	65.9168	17.8567	2.94e-08	0.000216	0	3.59e-05
YFL009W_S74	YFL009W	CDC4	S74	S	74	8	42.8082	19.877	2.94e-08	0.000133	0	1.22e-05
YFL009W_S79	YFL009W	CDC4	S79	S	79	1	21.5637	21.5637	0.134392	0.134392	1.21	1.21
YFL009W_T114	YFL009W	CDC4	T114	T	114	3	49.4806	47.7243	7.04e-09	1.39e-06	6.1e-08	2.38e-07
YFL009W_T75	YFL009W	CDC4	T75	T	75	7	34.9779	22.873	7.02e-08	0.00124512	0	0.00177
YFL010C_S131	YFL010C	WWM1	S131	S	131	1	19.2082	19.2082	2.35e-05	2.35e-05	7.4e-07	7.4e-07
YFL010C_S133	YFL010C	WWM1	S133	S	133	1	26.3752	26.3752	0.000181	0.000181	7e-08	7e-08
YFL010C_S136	YFL010C	WWM1	S136	S	136	3	44.2778	20.9484	0.000181	0.000527	7e-08	8.61e-06
YFL010C_S188	YFL010C	WWM1	S188	S	188	15	1000	30.3412	4.25e-05	0.000284	0	3.19e-05
YFL010C_S209	YFL010C	WWM1	S209	S	209	18	1000	1000	0.000696	0.00368059	0.00234	0.0266
YFL010C_S75	YFL010C	WWM1	S75	S	75	1	15.4977	15.4977	9.62e-09	9.62e-09	0	0
YFL010C_S77	YFL010C	WWM1	S77	S	77	2	15.4977	14.3818	1.01e-07	0.000717	0	0.0057
YFL010C_T128	YFL010C	WWM1	T128	T	128	10	24.1536	17.5331	7.64e-09	5.34e-08	0	7.5e-09
YFL010C_T78	YFL010C	WWM1	T78	T	78	3	17.994	13.2658	5.24e-09	8.91e-07	0	2e-08
YFL010C_Y126	YFL010C	WWM1	Y126	Y	126	2	18.3423	18.3423	0.0260757	0.0610065	0.732	2.686
YFL011W_S545	YFL011W	HXT10	S545	S	545	1	49.0967	49.0967	2.42e-09	2.42e-09	4.4e-08	4.4e-08
YFL013C_S20	YFL013C	IES1	S20	S	20	2	27.0848	25.7493	0.000853	0.00551355	0.000389	0.0696945
YFL013C_S27	YFL013C	IES1	S27	S	27	75	81.4183	24.1481	2.01e-09	7.26e-06	0	2.85e-06
YFL013C_S36	YFL013C	IES1	S36	S	36	4	21.6547	13.2658	5.81e-08	0.000576	3.63e-06	0.0102085
YFL013C_S41	YFL013C	IES1	S41	S	41	9	30.8348	23.3435	1.29e-10	1.04e-07	0	6e-09
YFL013C_S43	YFL013C	IES1	S43	S	43	2	18.3423	15.8041	0.00108729	0.0522781	3.06	3.185
YFL013C_S44	YFL013C	IES1	S44	S	44	2	21.5144	20.9345	2.98e-09	0.00308536	5e-09	1.445
YFL013C_S47	YFL013C	IES1	S47	S	47	41	31.5052	18.3423	1.53e-12	3.34e-07	0	1.07e-06
YFL013C_S487	YFL013C	IES1	S487	S	487	7	1000	52.0867	4.49e-08	3.26e-05	0	4.01e-06
YFL013C_S493	YFL013C	IES1	S493	S	493	133	1000	30.0803	6.31e-16	6.96e-08	0	0
YFL013C_S504	YFL013C	IES1	S504	S	504	58	54.4267	17.3201	6.31e-16	2.39e-07	0	3e-09
YFL013C_S523	YFL013C	IES1	S523	S	523	5	26.3752	18.8756	9.98e-07	1.26e-05	1.16e-07	4.25e-07
YFL013C_S524	YFL013C	IES1	S524	S	524	3	25.2714	14.4892	0.000282	0.00476007	0.0181	0.0506
YFL013C_S525	YFL013C	IES1	S525	S	525	15	44.1211	17.0091	2.07e-08	2.35e-06	2e-09	2.21e-07
YFL013C_S574	YFL013C	IES1	S574	S	574	14	28.8739	20.0907	9.68e-06	8.34e-05	1.48e-05	0.000158
YFL013C_T23	YFL013C	IES1	T23	T	23	1	34.0706	34.0706	0.0101742	0.0101742	0.139	0.139
YFL013C_T446	YFL013C	IES1	T446	T	446	9	37.4496	13.2658	5.76e-11	1.63e-07	0	0
YFL013C_T49	YFL013C	IES1	T49	T	49	1	18.1097	18.1097	0.000653	0.000653	0.000516	0.000516
YFL013C_T507	YFL013C	IES1	T507	T	507	12	44.7336	33.5266	1.99e-10	3.8e-06	0	2.55e-07
YFL013C_T516	YFL013C	IES1	T516	T	516	3	26.7948	18.8756	5.68e-10	0.00388161	0	0.121
YFL013C_T518	YFL013C	IES1	T518	T	518	4	42.6519	36.7433	1.91e-06	3.37e-06	1.18e-07	2.5e-07
YFL013C_T528	YFL013C	IES1	T528	T	528	3	18.2003	17.638	0.00221251	0.0493689	0.00833	0.252
YFL013C_T535	YFL013C	IES1	T535	T	535	1	13.3204	13.3204	0.00146097	0.00146097	0.000318	0.000318
YFL013C_T567	YFL013C	IES1	T567	T	567	32	1000	28.1315	2.06e-07	1.32e-05	0	3.95e-06
YFL013W-A_S117	YFL013W-A	YFL013W-A	S117	S	117	1	13.5368	13.5368	0.211885	0.211885	0.524	0.524
YFL014W_S2	YFL014W	HSP12	S2	S	2	14	1000	40.7674	0.00165075	0.0119165	0.000122	0.00463
YFL014W_S21	YFL014W	HSP12	S21	S	21	31	128.763	22.1707	6.48e-13	7.85e-05	0	5.1e-08
YFL014W_S24	YFL014W	HSP12	S24	S	24	14	30.7046	21.1087	6.48e-13	2.48e-06	0	3.6e-08
YFL014W_S59	YFL014W	HSP12	S59	S	59	15	1000	1000	1.98e-08	6.89e-05	1e-09	0.000521
YFL014W_S73	YFL014W	HSP12	S73	S	73	34	1000	1000	6.31e-16	0.000163	0	0.000424
YFL014W_S87	YFL014W	HSP12	S87	S	87	2	78.6588	64.7542	0.000506	0.00373785	0.00105	0.001765
YFL014W_S97	YFL014W	HSP12	S97	S	97	3	31.5052	28.5005	4.35e-06	5.53e-06	7.93e-05	0.000152
YFL016C_S158	YFL016C	MDJ1	S158	S	158	1	13.24	13.24	0.00255559	0.00255559	0.00015	0.00015
YFL016C_S162	YFL016C	MDJ1	S162	S	162	2	31.3407	25.6089	0.00255559	0.0572563	0.00015	0.266575
YFL016C_S191	YFL016C	MDJ1	S191	S	191	1	20.3546	20.3546	0.119923	0.119923	9.56	9.56
YFL016C_T73	YFL016C	MDJ1	T73	T	73	1	24.7542	24.7542	0.0979794	0.0979794	0.32	0.32
YFL017W-A_T4	YFL017W-A	SMX2	T4	T	4	5	24.437	20.3546	0.000441	0.0121336	0.0176	0.218
YFL018C_S336	YFL018C	LPD1	S336	S	336	1	1000	1000	0.00714402	0.00714402	0.0282	0.0282
YFL018C_T422	YFL018C	LPD1	T422	T	422	3	82.906	67.9427	0.000365	0.000391	0.000118	0.000121
YFL021W_S254	YFL021W	GAT1	S254	S	254	1	21.7452	21.7452	0.000109	0.000109	0.0364	0.0364
YFL021W_S262	YFL021W	GAT1	S262	S	262	37	42.6519	21.2597	1.99e-06	0.00279482	1.19e-06	0.00744
YFL021W_S264	YFL021W	GAT1	S264	S	264	5	37.4092	25.3819	0.000174	0.0003	0.000406	0.00338
YFL021W_S270	YFL021W	GAT1	S270	S	270	194	85.3567	36.3186	1.24e-08	0.00230905	3.03e-07	0.005025
YFL021W_S288	YFL021W	GAT1	S288	S	288	13	27.6246	19.0419	1.69e-05	0.00036	4.5e-06	0.0010875
YFL021W_S289	YFL021W	GAT1	S289	S	289	2	13.2658	13.24	0.000535	0.0468194	0.00283	0.348
YFL021W_S291	YFL021W	GAT1	S291	S	291	8	21.5144	15.8369	1.69e-05	0.000135	7.13e-06	0.002214
YFL021W_S294	YFL021W	GAT1	S294	S	294	1	14.4894	14.4894	0.000805	0.000805	0.106	0.106
YFL021W_S295	YFL021W	GAT1	S295	S	295	2	15.0073	14.1365	2.53e-05	0.00394406	5.49e-05	0.610027
YFL021W_S360	YFL021W	GAT1	S360	S	360	1	14.4892	14.4892	0.0200367	0.0200367	0.235	0.235
YFL021W_S361	YFL021W	GAT1	S361	S	361	1	14.1249	14.1249	6.93e-05	6.93e-05	0.000115	0.000115
YFL021W_S399	YFL021W	GAT1	S399	S	399	127	1000	1000	6.47e-10	4.76e-05	0	0.000259
YFL021W_S408	YFL021W	GAT1	S408	S	408	1	1000	1000	0.000539	0.000539	5.98e-05	5.98e-05
YFL021W_S418	YFL021W	GAT1	S418	S	418	36	51.6432	37.4092	4.99e-06	7.83e-05	3.01e-06	0.000139
YFL021W_S420	YFL021W	GAT1	S420	S	420	4	24.1536	24.1536	0.000201	0.00137464	0.000411	0.012085
YFL021W_S463	YFL021W	GAT1	S463	S	463	1	15.1757	15.1757	0.122318	0.124222	0.138	0.138
YFL021W_S466	YFL021W	GAT1	S466	S	466	1	19.3315	19.3315	0.00250066	0.00250066	0.0137	0.0137
YFL021W_T126	YFL021W	GAT1	T126	T	126	5	61.0951	28.0274	0.000113	0.000356	3.1e-07	0.000201
YFL021W_T128	YFL021W	GAT1	T128	T	128	5	53.5563	31.677	0.000113	0.000356	3.1e-07	0.000201
YFL021W_T290	YFL021W	GAT1	T290	T	290	4	18.3423	14.8646	5.31e-07	2.93e-06	0	8.6e-08
YFL021W_T297	YFL021W	GAT1	T297	T	297	7	36.8328	26.7948	1.66e-09	3.33e-06	0	0
YFL021W_T369	YFL021W	GAT1	T369	T	369	81	81.1441	40.3388	2.45e-10	2.75e-06	0	1.51e-06
YFL022C_S117	YFL022C	FRS2	S117	S	117	3	57.7805	50.561	2.42e-05	0.000183	9.69e-05	0.000759
YFL022C_S149	YFL022C	FRS2	S149	S	149	4	76.7327	56.4787	4.79e-07	8.87e-06	1.37e-05	0.000149
YFL022C_S201	YFL022C	FRS2	S201	S	201	1	13.24	13.24	9.95e-08	9.95e-08	3e-09	3e-09
YFL022C_S217	YFL022C	FRS2	S217	S	217	1	14.866	14.866	0.000182	0.000182	0.000178	0.000178
YFL022C_S311	YFL022C	FRS2	S311	S	311	3	41.3293	37.5398	0.00263653	0.00353674	0.00691	0.00837
YFL022C_S485	YFL022C	FRS2	S485	S	485	4	88.8271	61.4662	2.08e-05	0.000195	0.000116	0.0011175
YFL022C_T295	YFL022C	FRS2	T295	T	295	1	19.2082	19.2082	0.0415241	0.0415241	0.464	0.464
YFL022C_T333	YFL022C	FRS2	T333	T	333	1	13.24	13.24	0.000301	0.000301	0.00758	0.00758
YFL023W_S192	YFL023W	BUD27	S192	S	192	2	1000	515.352	0.000449	0.0246694	0.00416	0.10958
YFL023W_S580	YFL023W	BUD27	S580	S	580	103	94.0021	47.3466	6.31e-16	3.17e-07	0	7.6e-08
YFL023W_S761	YFL023W	BUD27	S761	S	761	1	14.2316	14.2316	4.96e-05	4.96e-05	5.25e-06	5.25e-06
YFL023W_Y75	YFL023W	BUD27	Y75	Y	75	2	31.5052	28.3883	0.170626	0.184726	0.729	1.0645
YFL023W_Y76	YFL023W	BUD27	Y76	Y	76	2	25.8759	24.2742	0.170626	0.184726	0.729	1.0645
YFL024C_S28	YFL024C	EPL1	S28	S	28	2	53.2988	36.1469	0.000279	0.00911951	0.000395	0.129697
YFL024C_S686	YFL024C	EPL1	S686	S	686	5	46.3197	35.8197	2.2e-08	2.21e-06	2e-09	1.62e-07
YFL024C_S713	YFL024C	EPL1	S713	S	713	2	24.7546	23.0294	8.26e-05	0.000194	0.000364	0.000365
YFL024C_S818	YFL024C	EPL1	S818	S	818	1	40.3388	40.3388	0.0779795	0.0779795	0.168	0.168
YFL024C_T3	YFL024C	EPL1	T3	T	3	9	57.6246	57.6246	2.45e-11	6.22e-08	2e-08	2.07e-07
YFL025C_S20	YFL025C	BST1	S20	S	20	3	24.437	16.224	7.23e-05	9.68e-05	0.000476	0.00182
YFL026W_S310	YFL026W	STE2	S310	S	310	4	22.8533	21.604	8.64e-07	0.000257	1.61e-07	1.34
YFL026W_S315	YFL026W	STE2	S315	S	315	2	21.5144	20.9345	4.67e-13	3.59e-07	4.79e-06	7.3e-06
YFL026W_S325	YFL026W	STE2	S325	S	325	4	38.5171	17.4404	0.00137404	0.0331895	0.272	0.5645
YFL026W_S326	YFL026W	STE2	S326	S	326	14	34.5528	13.2658	6.2e-05	0.00047	2.44e-05	0.312
YFL026W_S331	YFL026W	STE2	S331	S	331	127	54.7552	18.3423	5.77e-08	0.000905	2e-09	0.00889
YFL026W_S338	YFL026W	STE2	S338	S	338	34	28.2074	16.224	1.88e-05	0.021538	2.02e-06	0.6005
YFL026W_S339	YFL026W	STE2	S339	S	339	5	23.6803	16.224	0.000365	0.00240385	0.00048	0.00261
YFL026W_S342	YFL026W	STE2	S342	S	342	1	28.2822	28.2822	0.0519093	0.0519093	0.393	0.393
YFL026W_S356	YFL026W	STE2	S356	S	356	1	17.9534	17.9534	0.000162	0.000162	0.00334	0.00334
YFL026W_S360	YFL026W	STE2	S360	S	360	28	94.0365	21.7466	4.69e-08	0.000381	1.19e-07	0.00027
YFL026W_S366	YFL026W	STE2	S366	S	366	50	38.9746	24.7542	1.85e-10	7.27e-05	0	0.00018
YFL026W_S385	YFL026W	STE2	S385	S	385	8	24.437	19.6526	0.000195	0.00118774	1.61e-05	0.00252
YFL026W_S386	YFL026W	STE2	S386	S	386	11	25.9464	15.4002	2.12e-09	0.000342	2.2e-06	0.001735
YFL026W_S398	YFL026W	STE2	S398	S	398	11	31.7494	16.224	1.37e-08	0.00091	0	0.003005
YFL026W_T316	YFL026W	STE2	T316	T	316	1	16.224	16.224	1.32e-07	1.32e-07	4.48e-07	4.48e-07
YFL026W_T323	YFL026W	STE2	T323	T	323	4	28.5005	15.0088	0.00240419	0.00824218	0.00028	1.1845
YFL026W_T329	YFL026W	STE2	T329	T	329	20	42.0979	16.42	1.36e-06	0.0014331	7e-09	0.145
YFL026W_T355	YFL026W	STE2	T355	T	355	1	19.8431	19.8431	0.0302615	0.0302615	2.97	2.97
YFL026W_T363	YFL026W	STE2	T363	T	363	26	97.5963	26.7948	4.69e-08	0.000279	1.18e-07	0.00027
YFL026W_T368	YFL026W	STE2	T368	T	368	4	46.2724	19.8759	0.000153	0.00256794	0.000691	0.0032545
YFL026W_T382	YFL026W	STE2	T382	T	382	64	37.5398	15.4324	7.72e-09	0.000335	7.28e-07	0.000331
YFL026W_T384	YFL026W	STE2	T384	T	384	1	17.9248	17.9248	0.0595856	0.0886443	0.379	0.379
YFL026W_T389	YFL026W	STE2	T389	T	389	8	81.7302	30.2248	4.82e-08	0.00084	1.75e-05	0.00466
YFL026W_T411	YFL026W	STE2	T411	T	411	54	1000	18.8756	6.31e-16	2.4e-06	0	3.25e-08
YFL026W_T414	YFL026W	STE2	T414	T	414	151	1000	36.6834	6.31e-16	1.79e-05	0	2.47e-06
YFL026W_Y348	YFL026W	STE2	Y348	Y	348	3	24.2431	17.5331	0.0137393	0.0627274	0.0553	0.0769
YFL026W_Y399	YFL026W	STE2	Y399	Y	399	2	34.6865	24.5878	0.00242937	0.0849127	0.000726	0.057363
YFL026W_Y410	YFL026W	STE2	Y410	Y	410	4	40.3564	20.7941	5.9e-07	0.000286	2.02e-07	0.000348
YFL029C_S256	YFL029C	CAK1	S256	S	256	1	28.352	28.352	0.11309	0.11309	0.489	0.489
YFL031W_S134	YFL031W	HAC1	S134	S	134	2	27.9129	21.7967	9.02e-05	0.000873	0.862	1.246
YFL031W_S146	YFL031W	HAC1	S146	S	146	4	19.9807	14.3818	6.89e-08	4.53e-05	0	0.431
YFL031W_T132	YFL031W	HAC1	T132	T	132	2	20.4536	17.8147	9.02e-05	0.000873	0.862	1.246
YFL033C_S1000	YFL033C	RIM15	S1000	S	1000	2	38.6171	27.4889	0.000431	0.00975443	1.93e-06	0.013001
YFL033C_S1003	YFL033C	RIM15	S1003	S	1003	1	27.1565	27.1565	0.000431	0.000431	1.93e-06	1.93e-06
YFL033C_S1004	YFL033C	RIM15	S1004	S	1004	1	30.5441	30.5441	0.000431	0.000431	1.93e-06	1.93e-06
YFL033C_S1044	YFL033C	RIM15	S1044	S	1044	22	115.901	24.6057	8.25e-12	7.92e-05	0	0.000102
YFL033C_S1047	YFL033C	RIM15	S1047	S	1047	11	76.9928	20.8712	3.32e-06	0.00173477	4.31e-06	0.0041
YFL033C_S1048	YFL033C	RIM15	S1048	S	1048	20	78.1557	22.1838	8.25e-12	6.13e-06	0	1.28e-05
YFL033C_S1055	YFL033C	RIM15	S1055	S	1055	2	34.7212	31.7245	0.000819	0.0975342	7.42e-05	0.525037
YFL033C_S1059	YFL033C	RIM15	S1059	S	1059	3	1000	48.1596	0.0011602	0.011103	6.82e-05	0.0242
YFL033C_S1061	YFL033C	RIM15	S1061	S	1061	3	1000	58.3337	0.000157	0.011103	0.000325	0.0242
YFL033C_S1064	YFL033C	RIM15	S1064	S	1064	15	1000	24.7542	5.09e-08	0.000157	1.89e-06	0.000464
YFL033C_S1071	YFL033C	RIM15	S1071	S	1071	11	37.2015	21.0958	5.09e-08	0.000605	1.8e-05	0.0089
YFL033C_S1073	YFL033C	RIM15	S1073	S	1073	1	19.2082	19.2082	0.000323	0.000323	6.96e-05	6.96e-05
YFL033C_S1074	YFL033C	RIM15	S1074	S	1074	1	23.0098	23.0098	0.000123	0.000123	0.000178	0.000178
YFL033C_S1094	YFL033C	RIM15	S1094	S	1094	4	31.5052	18.3423	0.00031	0.000454	1.64e-05	0.0309
YFL033C_S1100	YFL033C	RIM15	S1100	S	1100	2	43.7675	37.6364	0.00031	0.0021045	1.64e-05	0.000523
YFL033C_S1315	YFL033C	RIM15	S1315	S	1315	2	20.2234	16.7785	1.15e-06	0.03143	5.71e-05	0.349029
YFL033C_S1318	YFL033C	RIM15	S1318	S	1318	5	38.6171	20.9484	7.55e-07	2.53e-05	1.03e-06	5.56e-05
YFL033C_S1323	YFL033C	RIM15	S1323	S	1323	48	119.66	35.9124	4.1e-12	4.28e-06	0	3.71e-06
YFL033C_S1337	YFL033C	RIM15	S1337	S	1337	60	42.6519	27.5171	7.51e-07	0.000898	8.68e-07	0.01145
YFL033C_S1346	YFL033C	RIM15	S1346	S	1346	2	24.6317	20.2924	1.86e-05	0.000153	1.98e-05	3.95e-05
YFL033C_S1349	YFL033C	RIM15	S1349	S	1349	3	19.877	17.8481	2.48e-05	0.000286	4.24e-05	5.91e-05
YFL033C_S1352	YFL033C	RIM15	S1352	S	1352	2	18.3423	15.7437	0.000286	0.0766392	5.91e-05	1.32503
YFL033C_S1392	YFL033C	RIM15	S1392	S	1392	2	13.24	13.1925	0.000143	0.0146475	2.48e-07	0.0195001
YFL033C_S1396	YFL033C	RIM15	S1396	S	1396	15	39.3288	24.2992	1.61e-06	0.00103377	1.07e-07	0.878
YFL033C_S1416	YFL033C	RIM15	S1416	S	1416	1	14.4892	14.4892	6.29e-09	6.29e-09	0	0
YFL033C_S1421	YFL033C	RIM15	S1421	S	1421	1	33.7014	33.7014	8.21e-06	8.21e-06	4.98e-05	4.98e-05
YFL033C_S1463	YFL033C	RIM15	S1463	S	1463	2	13.6936	13.4406	3.58e-11	7.51e-06	0	0.003495
YFL033C_S1464	YFL033C	RIM15	S1464	S	1464	5	25.8266	17.3566	2.3e-09	4.04e-07	0	2.5e-08
YFL033C_S1466	YFL033C	RIM15	S1466	S	1466	4	22.6055	17.6191	1.88e-10	1.61e-06	0	4e-09
YFL033C_S1470	YFL033C	RIM15	S1470	S	1470	1	28.5005	28.5005	6.4e-08	6.4e-08	0	0
YFL033C_S1500	YFL033C	RIM15	S1500	S	1500	5	24.8358	14.6549	2.54e-06	0.00148238	1.22e-07	0.466
YFL033C_S1502	YFL033C	RIM15	S1502	S	1502	6	58.5492	17.3888	5.7e-07	2.69e-06	4.5e-08	1.32e-05
YFL033C_S1516	YFL033C	RIM15	S1516	S	1516	1	22.7009	22.7009	0.0167744	0.0167744	0.0627	0.0627
YFL033C_S1518	YFL033C	RIM15	S1518	S	1518	26	30.7046	24.7542	0.00107343	0.0110271	0.0612	0.2875
YFL033C_S1523	YFL033C	RIM15	S1523	S	1523	2	14.8943	14.0671	0.00279139	0.0559717	2.22	2.53
YFL033C_S1525	YFL033C	RIM15	S1525	S	1525	22	32.3958	24.7546	0.00218046	0.0114401	0.029	0.731
YFL033C_S1529	YFL033C	RIM15	S1529	S	1529	1	48.5937	48.5937	0.0161133	0.0161133	0.0133	0.0133
YFL033C_S1531	YFL033C	RIM15	S1531	S	1531	42	44.732	27.6946	4.53e-06	0.000104	1.4e-05	0.00036
YFL033C_S1534	YFL033C	RIM15	S1534	S	1534	5	19.3315	16.224	0.000797	0.00367054	0.00672	0.384
YFL033C_S1538	YFL033C	RIM15	S1538	S	1538	19	45.5544	25.0318	8.43e-05	0.000282	9.61e-05	0.122
YFL033C_S1542	YFL033C	RIM15	S1542	S	1542	123	115.974	47.2392	6.31e-16	1.96e-07	0	9.45e-08
YFL033C_S1557	YFL033C	RIM15	S1557	S	1557	50	33.7014	17.6771	6.31e-16	1.78e-09	0	0
YFL033C_S1565	YFL033C	RIM15	S1565	S	1565	40	81.5668	30.5682	6.99e-13	0.000801	9.9e-08	0.006095
YFL033C_S1568	YFL033C	RIM15	S1568	S	1568	61	58.5492	24.759	6.99e-13	0.000232	0	0.004165
YFL033C_S1586	YFL033C	RIM15	S1586	S	1586	4	52.7504	42.0851	0.00793322	0.0311307	0.00699	0.1017
YFL033C_S1588	YFL033C	RIM15	S1588	S	1588	19	23.3435	13.2658	0.000505	0.00648882	0.00416	0.0637
YFL033C_S1595	YFL033C	RIM15	S1595	S	1595	14	28.8739	19.5873	2.42e-08	5.59e-06	1e-09	6.65e-07
YFL033C_S1599	YFL033C	RIM15	S1599	S	1599	3	37.5398	20.8024	1.13e-05	0.000109	4.78e-06	7.28e-06
YFL033C_S1610	YFL033C	RIM15	S1610	S	1610	4	1000	1000	0.0159567	0.083908	0.0286	0.3135
YFL033C_S1614	YFL033C	RIM15	S1614	S	1614	4	1000	1000	0.0159567	0.083908	0.0286	0.3135
YFL033C_S1625	YFL033C	RIM15	S1625	S	1625	1	19.8431	19.8431	0.00413879	0.00413879	0.0139	0.0139
YFL033C_S1627	YFL033C	RIM15	S1627	S	1627	1	24.437	24.437	0.00413879	0.00413879	0.0139	0.0139
YFL033C_S1764	YFL033C	RIM15	S1764	S	1764	84	51.6432	24.3871	1.12e-10	1.66e-06	0	1.11e-06
YFL033C_S1766	YFL033C	RIM15	S1766	S	1766	19	48.8311	20.9142	2.85e-08	5.33e-05	3e-09	0.00049
YFL033C_S24	YFL033C	RIM15	S24	S	24	1	15.7682	15.7682	7.68e-05	7.68e-05	0.288	0.288
YFL033C_S30	YFL033C	RIM15	S30	S	30	2	38.663	29.7327	1.16e-08	3.46e-06	1e-09	1.23e-07
YFL033C_S380	YFL033C	RIM15	S380	S	380	2	26.4212	22.3818	8.88e-09	2.27e-07	5e-09	9.45e-06
YFL033C_S470	YFL033C	RIM15	S470	S	470	1	16.1979	16.1979	0.00152238	0.00152238	0.00336	0.00336
YFL033C_S476	YFL033C	RIM15	S476	S	476	2	19.5679	17.3129	0.00120385	0.00136312	7.93e-05	0.00171965
YFL033C_S540	YFL033C	RIM15	S540	S	540	6	1000	1000	1.27e-08	0.00167231	0	0.05415
YFL033C_S545	YFL033C	RIM15	S545	S	545	1	14.4892	14.4892	0.0137616	0.0137616	0.407	0.407
YFL033C_S547	YFL033C	RIM15	S547	S	547	13	21.3041	17.0119	0.000381	0.0038608	0.0349	0.119
YFL033C_S630	YFL033C	RIM15	S630	S	630	7	1000	38.4186	0.000658	0.00423947	0.000192	0.011875
YFL033C_S632	YFL033C	RIM15	S632	S	632	5	1000	44.3419	0.000658	0.00421601	0.000192	0.00235
YFL033C_S689	YFL033C	RIM15	S689	S	689	1	15.0304	15.0304	0.151701	0.151701	3.58	3.58
YFL033C_S700	YFL033C	RIM15	S700	S	700	2	21.5144	18.8692	0.000822	0.0102918	0.00292	0.10496
YFL033C_S702	YFL033C	RIM15	S702	S	702	4	26.5336	14.8848	2.66e-05	0.00216527	1.62e-05	1.04
YFL033C_S709	YFL033C	RIM15	S709	S	709	109	52.7504	28.5209	2.37e-10	0.000144	0	0.000351
YFL033C_S711	YFL033C	RIM15	S711	S	711	5	30.6566	22.2415	0.000836	0.00891254	0.000326	0.161
YFL033C_S717	YFL033C	RIM15	S717	S	717	1	18.8756	18.8756	0.130882	0.130882	1.5	1.5
YFL033C_S719	YFL033C	RIM15	S719	S	719	1	13.3267	13.3267	0.0238396	0.0238396	1.81	1.81
YFL033C_S725	YFL033C	RIM15	S725	S	725	21	40.7092	20.8097	2.37e-10	0.000145	0	0.00329
YFL033C_S733	YFL033C	RIM15	S733	S	733	126	76.8327	31.2747	6.31e-16	7.02e-05	0	9e-05
YFL033C_S737	YFL033C	RIM15	S737	S	737	19	26.7948	20.3546	1.61e-06	9.6e-05	4e-09	2.15e-05
YFL033C_S753	YFL033C	RIM15	S753	S	753	2	1000	1000	0.00292066	0.0393512	0.0284	0.06025
YFL033C_S760	YFL033C	RIM15	S760	S	760	2	17.5331	16.0112	0.000576	0.0208041	0.000327	0.105663
YFL033C_S768	YFL033C	RIM15	S768	S	768	3	14.2373	14.2373	1.72e-05	5.9e-05	0.000371	0.456
YFL033C_S774	YFL033C	RIM15	S774	S	774	62	71.4973	39.6629	1.25e-09	0.000197	0	0.0759
YFL033C_S955	YFL033C	RIM15	S955	S	955	1	13.2658	13.2658	0.0139625	0.0139625	0.0325	0.0325
YFL033C_T1075	YFL033C	RIM15	T1075	T	1075	4	23.2815	16.1677	5.56e-06	0.000168	2.7e-06	0.005955
YFL033C_T1360	YFL033C	RIM15	T1360	T	1360	9	91.0472	39.1725	5.14e-11	8.95e-06	0	2.22e-06
YFL033C_T1382	YFL033C	RIM15	T1382	T	1382	1	13.3795	13.3795	0.0227388	0.0227388	3.03	3.03
YFL033C_T1391	YFL033C	RIM15	T1391	T	1391	1	13.2658	13.2658	0.00086	0.00086	0.0769	0.0769
YFL033C_T1508	YFL033C	RIM15	T1508	T	1508	1	13.3336	13.3336	0.0143454	0.0143454	1.91	1.91
YFL033C_T1536	YFL033C	RIM15	T1536	T	1536	1	13.0832	13.0832	0.12139	0.12139	1.69	1.69
YFL033C_T1761	YFL033C	RIM15	T1761	T	1761	9	51.5906	28.352	5.03e-09	0.000546	0	0.002245
YFL033C_T1769	YFL033C	RIM15	T1769	T	1769	5	65.9379	43.7675	3.59e-09	2.86e-05	0	0
YFL033C_T530	YFL033C	RIM15	T530	T	530	3	21.0958	19.7769	5.19e-09	1.27e-08	0	1e-09
YFL033C_T549	YFL033C	RIM15	T549	T	549	1	13.2658	13.2658	0.0252884	0.0252884	1	1
YFL033C_T555	YFL033C	RIM15	T555	T	555	18	60.9366	29.6207	4.47e-07	0.00206909	3.36e-07	0.003335
YFL033C_T634	YFL033C	RIM15	T634	T	634	7	1000	36.531	0.000658	0.00423947	0.000192	0.011875
YFL033C_T690	YFL033C	RIM15	T690	T	690	1	17.5331	17.5331	0.151701	0.151701	3.58	3.58
YFL033C_T704	YFL033C	RIM15	T704	T	704	21	37.2475	17.994	1.99e-06	0.000513	7.32e-07	0.0118
YFL033C_T740	YFL033C	RIM15	T740	T	740	1	20.8024	20.8024	0.00397991	0.00397991	0.00454	0.00454
YFL033C_T747	YFL033C	RIM15	T747	T	747	23	1000	52.6153	2.64e-06	0.000405	1.14e-06	0.00397
YFL033C_T758	YFL033C	RIM15	T758	T	758	1	15.6503	15.6503	0.035198	0.035198	1.98	1.98
YFL034C-A_T111	YFL034C-A	RPL22B	T111	T	111	1	26.7948	26.7948	9.71e-07	9.71e-07	7.09e-07	7.09e-07
YFL034C-B_S2	YFL034C-B	MOB2	S2	S	2	11	1000	1000	0.00306802	0.0358326	0.0203	0.123
YFL034C-B_S34	YFL034C-B	MOB2	S34	S	34	5	24.21	16.42	3.8e-06	0.00071	6.27e-06	0.00211
YFL034C-B_S35	YFL034C-B	MOB2	S35	S	35	12	35.7632	15.9482	3.79e-06	0.000164	2.65e-07	0.000302
YFL034C-B_S38	YFL034C-B	MOB2	S38	S	38	22	32.4441	16.9973	7.09e-08	0.000262	3e-09	0.00037
YFL034C-B_S39	YFL034C-B	MOB2	S39	S	39	25	38.9746	18.8054	7.21e-10	0.000218	3e-09	0.00036
YFL034C-B_S41	YFL034C-B	MOB2	S41	S	41	18	39.3288	18.1423	1.61e-07	0.000513	0	0.000529
YFL034C-B_S44	YFL034C-B	MOB2	S44	S	44	34	52.9579	18.3102	1.21e-06	7.85e-05	0	5.3e-05
YFL034C-B_S51	YFL034C-B	MOB2	S51	S	51	3	17.8035	15.4607	0.00172413	0.00372479	0.000309	0.00359
YFL034C-B_S56	YFL034C-B	MOB2	S56	S	56	69	31.5052	22.873	7.98e-12	2.83e-05	1.07e-06	0.000316
YFL034C-B_S59	YFL034C-B	MOB2	S59	S	59	16	24.437	15.1757	5.78e-06	0.00785668	5.5e-08	0.353
YFL034C-B_S69	YFL034C-B	MOB2	S69	S	69	1	13.2658	13.2658	8.28e-05	8.28e-05	2.25e-05	2.25e-05
YFL034C-B_S79	YFL034C-B	MOB2	S79	S	79	20	42.6352	32.0322	2.41e-08	0.00203356	0	0.06375
YFL034C-B_T31	YFL034C-B	MOB2	T31	T	31	4	18.3423	17.6518	2.41e-05	0.000426	0.000221	0.0021445
YFL034C-B_T58	YFL034C-B	MOB2	T58	T	58	4	18.4726	14.7615	0.0061848	0.0125256	0.463	0.571
YFL034C-B_T66	YFL034C-B	MOB2	T66	T	66	7	19.2082	16.1979	3.84e-13	5.09e-07	0	1.17e-07
YFL034C-B_T76	YFL034C-B	MOB2	T76	T	76	1	13.2658	13.2658	2.53e-06	2.53e-06	7.27e-07	7.27e-07
YFL034C-B_Y33	YFL034C-B	MOB2	Y33	Y	33	5	28.352	18.3423	1.73e-05	0.000693	6.2e-06	0.000807
YFL034W_S1028	YFL034W	MIL1	S1028	S	1028	7	1000	16.52	1.04e-05	0.000189	2.32e-07	3.65e-06
YFL034W_S1037	YFL034W	MIL1	S1037	S	1037	134	1000	89.7845	1.64e-12	0.000123	0	1.58e-05
YFL034W_S1045	YFL034W	MIL1	S1045	S	1045	70	1000	1000	1.64e-12	0.000857	5e-09	0.00108
YFL034W_S116	YFL034W	MIL1	S116	S	116	1	30.6566	30.6566	3.08e-05	3.08e-05	5.3e-05	5.3e-05
YFL034W_S128	YFL034W	MIL1	S128	S	128	4	43.0288	25.3553	1.23e-06	0.000129	8e-09	2.91e-06
YFL034W_S2	YFL034W	MIL1	S2	S	2	109	1000	1000	4.54e-09	0.000294	0	0.000141
YFL034W_S234	YFL034W	MIL1	S234	S	234	1	13.24	13.24	0.00058	0.00058	6.1e-05	6.1e-05
YFL034W_S239	YFL034W	MIL1	S239	S	239	1	28.5005	28.5005	0.000179	0.000216	0.124	0.124
YFL034W_S240	YFL034W	MIL1	S240	S	240	5	24.1536	14.2316	7.45e-11	3.27e-08	0	7.34e-07
YFL034W_S242	YFL034W	MIL1	S242	S	242	2	24.1536	18.6493	6.39e-09	1.72e-07	6e-09	0.233
YFL034W_S245	YFL034W	MIL1	S245	S	245	3	15.4977	13.2658	9.66e-09	1.56e-08	0	1e-09
YFL034W_S259	YFL034W	MIL1	S259	S	259	2	17.3566	15.9229	2.46e-12	1.3e-07	0	3e-09
YFL034W_S277	YFL034W	MIL1	S277	S	277	2	35.2848	28.7235	7.71e-08	2.93e-07	0	1.01e-07
YFL034W_S32	YFL034W	MIL1	S32	S	32	2	18.2958	13.2498	2.64e-08	0.132217	2.67e-06	4.32
YFL034W_S34	YFL034W	MIL1	S34	S	34	6	24.0201	15.3823	7.86e-12	2.6e-07	0	8e-09
YFL034W_S4	YFL034W	MIL1	S4	S	4	92	1000	1000	1.66e-12	0.000478	0	0.000538
YFL034W_S406	YFL034W	MIL1	S406	S	406	8	50.866	27.6943	1.51e-09	5.2e-08	0	0
YFL034W_S43	YFL034W	MIL1	S43	S	43	1	38.9923	38.9923	0.006435	0.006435	0.00729	0.00729
YFL034W_S435	YFL034W	MIL1	S435	S	435	34	53.5337	20.9142	1.02e-08	5.93e-05	9.1e-08	6.11e-05
YFL034W_S438	YFL034W	MIL1	S438	S	438	1	16.224	16.224	0.00199868	0.00199868	0.017	0.017
YFL034W_S511	YFL034W	MIL1	S511	S	511	3	30.7047	15.8509	0.0426117	0.0475299	0.0841	0.118
YFL034W_S91	YFL034W	MIL1	S91	S	91	5	24.1536	17.994	1.05e-09	8.75e-08	0	0
YFL034W_S94	YFL034W	MIL1	S94	S	94	11	35.8197	24.3463	1.11e-10	1.41e-07	0	2e-09
YFL034W_T1029	YFL034W	MIL1	T1029	T	1029	12	1000	15.8608	1.48e-05	0.000565	2.48e-07	0.000276
YFL034W_T1049	YFL034W	MIL1	T1049	T	1049	3	1000	508.309	0.000193	0.00055	2.8e-07	0.000498
YFL034W_T126	YFL034W	MIL1	T126	T	126	2	18.3423	15.8345	0.000694	0.000749	0.0043	0.0187
YFL034W_T176	YFL034W	MIL1	T176	T	176	2	14.2316	13.6883	4.2e-05	0.00705772	6.59e-06	0.0960033
YFL034W_T28	YFL034W	MIL1	T28	T	28	4	26.9265	15.1137	6.41e-12	2.74e-06	0	0
YFL034W_T426	YFL034W	MIL1	T426	T	426	1	37.5398	37.5398	1.12e-08	1.12e-08	0	0
YFL034W_T429	YFL034W	MIL1	T429	T	429	36	34.4881	19.3764	2.14e-10	8.53e-07	0	5.5e-08
YFL034W_Y1024	YFL034W	MIL1	Y1024	Y	1024	1	14.5642	14.5642	0.0137392	0.0137392	1.06	1.06
YFL034W_Y260	YFL034W	MIL1	Y260	Y	260	2	14.0073	14.0073	1.12e-07	0.0010859	0	0.000452
YFL036W_S259	YFL036W	RPO41	S259	S	259	1	18.0727	18.0727	5.26e-05	5.26e-05	2.72e-07	2.72e-07
YFL036W_S270	YFL036W	RPO41	S270	S	270	1	18.0727	18.0727	1.05e-05	1.05e-05	1e-09	1e-09
YFL036W_S87	YFL036W	RPO41	S87	S	87	2	1000	511.669	0.0451307	0.0640525	0.0182	1.1991
YFL037W_S172	YFL037W	TUB2	S172	S	172	4	62.5912	39.4833	7.35e-07	1.53e-05	6.6e-08	1.38e-06
YFL037W_S409	YFL037W	TUB2	S409	S	409	4	24.1536	18.3423	0.00123609	0.00713064	0.00119	0.02094
YFL037W_S420	YFL037W	TUB2	S420	S	420	2	34.9882	33.3785	0.000322	0.000339	0.000351	0.0025455
YFL037W_S63	YFL037W	TUB2	S63	S	63	1	90.3488	90.3488	0.000112	0.000112	0.000385	0.000385
YFL037W_T453	YFL037W	TUB2	T453	T	453	3	1000	1000	6.28e-06	0.00152602	8.04e-06	0.0191
YFL038C_S17	YFL038C	YPT1	S17	S	17	4	1000	1000	0.000108	0.000293	0.000388	0.0010855
YFL038C_S172	YFL038C	YPT1	S172	S	172	1	14.4892	14.4892	0.00117178	0.00117178	0.00297	0.00297
YFL038C_S174	YFL038C	YPT1	S174	S	174	31	45.7067	15.8706	5.67e-13	1.8e-05	0	7.6e-06
YFL038C_S3	YFL038C	YPT1	S3	S	3	2	23.6387	20.3239	0.00732128	0.00830538	0.0385	0.16025
YFL038C_S75	YFL038C	YPT1	S75	S	75	1	19.3315	19.3315	0.0482037	0.0482037	0.722	0.722
YFL038C_S76	YFL038C	YPT1	S76	S	76	1	15.4977	15.4977	0.138541	0.138541	1.76	1.76
YFL039C_S14	YFL039C	ACT1	S14	S	14	2	62.4461	45.4004	2.12e-13	0.0107705	0	0.000471
YFL039C_S199	YFL039C	ACT1	S199	S	199	27	42.6519	32.3958	2.44e-06	0.000137	1.73e-06	0.00185
YFL039C_S201	YFL039C	ACT1	S201	S	201	6	16.224	16.224	0.000305	0.000459	0.000128	0.000739
YFL039C_S233	YFL039C	ACT1	S233	S	233	1	17.5331	17.5331	0.000159	0.000159	0.00107	0.00107
YFL039C_S3	YFL039C	ACT1	S3	S	3	46	1000	77.2295	3.01e-13	8.7e-09	0	0
YFL039C_S300	YFL039C	ACT1	S300	S	300	2	29.6411	23.3173	0.000161	0.0278146	1.86e-07	0.0980001
YFL039C_S324	YFL039C	ACT1	S324	S	324	1	13.24	13.24	3.03e-06	3.03e-06	3.95e-05	3.95e-05
YFL039C_S33	YFL039C	ACT1	S33	S	33	2	1000	1000	0.00472402	0.0753305	0.145	0.9025
YFL039C_S365	YFL039C	ACT1	S365	S	365	1	23.6238	23.6238	0.00638385	0.00638385	0.0435	0.0435
YFL039C_S52	YFL039C	ACT1	S52	S	52	1	24.7542	24.7542	4.55e-07	4.55e-07	6.9e-08	6.9e-08
YFL039C_S60	YFL039C	ACT1	S60	S	60	27	71.2781	35.626	3.8e-07	0.00018	2e-09	0.000153
YFL039C_T106	YFL039C	ACT1	T106	T	106	4	1000	532.086	2.51e-05	0.000303	7.94e-06	0.000243
YFL039C_T186	YFL039C	ACT1	T186	T	186	1	24.7542	24.7542	0.0114326	0.0114326	0.0285	0.0285
YFL039C_T202	YFL039C	ACT1	T202	T	202	1	21.5144	21.5144	0.00101457	0.00101457	0.00274	0.00274
YFL039C_T249	YFL039C	ACT1	T249	T	249	3	73.543	65.2628	1.8e-05	8.06e-05	6e-06	0.000198
YFL039C_T318	YFL039C	ACT1	T318	T	318	2	53.8617	45.4844	3.75e-05	7.22e-05	1.82e-05	0.0013141
YFL039C_Y198	YFL039C	ACT1	Y198	Y	198	1	38.4164	38.4164	2.89e-06	2.89e-06	7.18e-05	7.18e-05
YFL039C_Y294	YFL039C	ACT1	Y294	Y	294	1	22.8014	22.8014	0.055468	0.055468	0.196	0.196
YFL039C_Y53	YFL039C	ACT1	Y53	Y	53	1	20.3546	20.3546	0.000126	0.000126	2.8e-06	2.8e-06
YFL041W_S620	YFL041W	FET5	S620	S	620	1	1000	1000	0.0407679	0.0407679	0.602	0.602
YFL042C_S103	YFL042C	LAM5	S103	S	103	44	63.7706	26.7948	7.2e-06	0.00147089	0.000136	0.0617
YFL042C_S106	YFL042C	LAM5	S106	S	106	18	48.7626	30.732	1.19e-05	0.0188452	0.000952	0.144
YFL042C_S108	YFL042C	LAM5	S108	S	108	2	17.5568	15.6809	0.00630259	0.023562	2.06	2.73
YFL042C_S11	YFL042C	LAM5	S11	S	11	53	74.326	29.9107	3.28e-08	1.77e-05	0	1.39e-05
YFL042C_S113	YFL042C	LAM5	S113	S	113	28	28.352	16.224	6.31e-16	0.00014	4e-09	0.00374
YFL042C_S116	YFL042C	LAM5	S116	S	116	1	14.8943	14.8943	0.144289	0.144289	1.44	1.44
YFL042C_S131	YFL042C	LAM5	S131	S	131	1	26.7948	26.7948	0.0288671	0.0288671	0.113	0.113
YFL042C_S135	YFL042C	LAM5	S135	S	135	2	17.2526	15.513	1.05e-11	4.21e-07	0	7e-07
YFL042C_S136	YFL042C	LAM5	S136	S	136	2	14.6282	14.0312	1.05e-11	4.21e-07	0	7e-07
YFL042C_S140	YFL042C	LAM5	S140	S	140	64	1000	65.0335	6.31e-16	2.01e-06	0	2.84e-07
YFL042C_S149	YFL042C	LAM5	S149	S	149	128	1000	46.6001	6.31e-16	1.16e-06	0	9.6e-08
YFL042C_S2	YFL042C	LAM5	S2	S	2	7	115.459	45.3073	0.000875	0.0147349	0.00174	0.0965
YFL042C_S31	YFL042C	LAM5	S31	S	31	1	21.0605	21.0605	0.00876078	0.00876078	0.0337	0.0337
YFL042C_S335	YFL042C	LAM5	S335	S	335	1	1000	1000	2.48e-10	2.48e-10	0	0
YFL042C_S43	YFL042C	LAM5	S43	S	43	13	99.5491	22.7544	1.2e-10	0.000541	0	0.000169
YFL042C_S458	YFL042C	LAM5	S458	S	458	1	14.2316	14.2316	0.0760109	0.0760109	1.53	1.53
YFL042C_S88	YFL042C	LAM5	S88	S	88	1	16.224	16.224	9.5e-06	9.5e-06	2.42e-06	2.42e-06
YFL042C_S99	YFL042C	LAM5	S99	S	99	2	37.1071	27.105	0.00274688	0.017241	6.23	6.28
YFL042C_T109	YFL042C	LAM5	T109	T	109	2	24.7566	20.1139	0.000746	0.0207835	3.4	3.98
YFL042C_T110	YFL042C	LAM5	T110	T	110	20	27.6946	18.1246	6.31e-16	4.09e-06	7e-09	6.74e-06
YFL042C_T112	YFL042C	LAM5	T112	T	112	1	13.8856	13.8856	0.0337599	0.0337599	10.2	10.2
YFL042C_T143	YFL042C	LAM5	T143	T	143	56	1000	97.2983	6.31e-16	1.17e-06	0	2.53e-07
YFL042C_T165	YFL042C	LAM5	T165	T	165	3	24.1536	15.4977	0.000446	0.0130272	4.36e-05	0.554
YFL042C_T39	YFL042C	LAM5	T39	T	39	3	23.8194	14.819	1.87e-09	4.82e-06	0	8e-09
YFL044C_S291	YFL044C	OTU1	S291	S	291	1	15.4977	15.4977	6.16e-05	6.16e-05	0.000716	0.000716
YFL045C_S115	YFL045C	SEC53	S115	S	115	3	30.7046	24.7542	4.44e-05	0.000138	5.32e-06	3.66e-05
YFL045C_S2	YFL045C	SEC53	S2	S	2	28	70.9919	52.6153	9.07e-05	0.00189649	6.23e-05	0.005635
YFL045C_S237	YFL045C	SEC53	S237	S	237	3	34.0728	33.4679	7.02e-08	5.16e-07	4.05e-07	2.84e-06
YFL045C_S240	YFL045C	SEC53	S240	S	240	44	58.3337	41.3293	5.04e-12	1.3e-05	3e-09	4.38e-06
YFL045C_S32	YFL045C	SEC53	S32	S	32	1	26.5336	26.5336	0.158086	0.158086	0.301	0.301
YFL045C_S54	YFL045C	SEC53	S54	S	54	2	25.9464	25.0948	5.01e-06	1.62e-05	1.35e-05	2.06e-05
YFL045C_T233	YFL045C	SEC53	T233	T	233	4	46.2407	29.2441	0.000187	0.000401	0.000497	0.001417
YFL050C_S172	YFL050C	ALR2	S172	S	172	1	13.4903	13.4903	0.114491	0.114491	3.36	3.36
YFL050C_S2	YFL050C	ALR2	S2	S	2	1	13.0832	13.0832	0.00328415	0.00328415	0.00103	0.00103
YFL050C_S251	YFL050C	ALR2	S251	S	251	1	17.6703	17.6703	0.123333	0.123333	0.862	0.862
YFL050C_S254	YFL050C	ALR2	S254	S	254	1	20.8024	20.8024	0.123333	0.123333	0.862	0.862
YFL050C_S3	YFL050C	ALR2	S3	S	3	1	14.8943	14.8943	0.00328415	0.00328415	0.00103	0.00103
YFL050C_S5	YFL050C	ALR2	S5	S	5	1	24.7542	24.7542	0.00328415	0.00328415	0.00103	0.00103
YFL053W_S55	YFL053W	DAK2	S55	S	55	1	25.3682	25.3682	0.0695398	0.0695398	1.32	1.32
YFL054C_S107	YFL054C	AQY3	S107	S	107	2	42.6519	40.0305	3.09e-06	6.37e-06	1.3e-06	1.01e-05
YFL054C_S45	YFL054C	AQY3	S45	S	45	1	22.1875	22.1875	0.00177065	0.00177065	0.00663	0.00663
YFL054C_T46	YFL054C	AQY3	T46	T	46	1	20.7098	20.7098	0.00177065	0.00177065	0.00663	0.00663
YFL056C_S30	YFL056C	AAD6	S30	S	30	1	17.478	17.478	0.0731387	0.0731387	1.62	1.62
YFL056C_S38	YFL056C	AAD6	S38	S	38	1	25.3819	25.3819	0.0731387	0.0731387	1.62	1.62
YFR001W_S24	YFR001W	LOC1	S24	S	24	5	1000	1000	1.14e-06	3.98e-05	1.53e-05	6.22e-05
YFR002W_S174	YFR002W	NIC96	S174	S	174	34	37.4092	18.2958	0.000349	0.0170437	0.00257	0.204
YFR002W_S176	YFR002W	NIC96	S176	S	176	6	26.3752	16.2858	0.000914	0.00185184	0.00484	0.0355
YFR003C_S103	YFR003C	YPI1	S103	S	103	1	1000	1000	0.00848702	0.00848702	0.0512	0.0512
YFR003C_S131	YFR003C	YPI1	S131	S	131	16	33.68	19.5256	1.96e-11	4.65e-05	1.1e-08	5.42e-05
YFR003C_S133	YFR003C	YPI1	S133	S	133	56	27.7301	18.4067	2.09e-10	4.79e-05	1.1e-08	8.4e-06
YFR003C_S18	YFR003C	YPI1	S18	S	18	13	28.352	19.1895	6.31e-16	8.99e-06	0	3.53e-06
YFR003C_S2	YFR003C	YPI1	S2	S	2	3	61.7013	45.9413	4.79e-08	9.65e-05	0	0.000156
YFR003C_S22	YFR003C	YPI1	S22	S	22	13	21.7682	14.4894	5.91e-08	6.98e-06	3e-09	1.83e-07
YFR003C_S41	YFR003C	YPI1	S41	S	41	1	13.3594	13.3594	0.0241741	0.0241741	0.224	0.224
YFR003C_T20	YFR003C	YPI1	T20	T	20	1	18.6027	18.6027	0.0252198	0.0252198	3.83	3.83
YFR003C_Y132	YFR003C	YPI1	Y132	Y	132	10	22.8533	18.7752	9.11e-08	0.00102629	2.5e-08	0.000279
YFR004W_S243	YFR004W	RPN11	S243	S	243	6	45.7067	36.8667	3.82e-07	1.58e-05	1.81e-07	9.95e-07
YFR004W_T262	YFR004W	RPN11	T262	T	262	2	1000	511.862	0.00707923	0.0200384	0.000987	0.0979935
YFR005C_S10	YFR005C	SAD1	S10	S	10	52	1000	1000	1.99e-08	0.00276212	1e-09	0.00724
YFR005C_S202	YFR005C	SAD1	S202	S	202	1	1000	1000	0.0823604	0.0823604	0.656	0.656
YFR005C_T92	YFR005C	SAD1	T92	T	92	1	17.1233	17.1233	0.12615	0.12615	0.695	0.695
YFR006W_S529	YFR006W	YFR006W	S529	S	529	2	1000	1000	0.00258198	0.00262044	0.00231	0.00598
YFR006W_Y346	YFR006W	YFR006W	Y346	Y	346	1	13.2658	13.2658	0.0187475	0.0187475	0.164	0.164
YFR009W_S109	YFR009W	GCN20	S109	S	109	3	20.9142	20.1053	0.000815	0.00248762	0.0353	0.138
YFR009W_S111	YFR009W	GCN20	S111	S	111	11	31.3407	18.9384	1.09e-13	3.27e-05	0	1.2e-06
YFR009W_S118	YFR009W	GCN20	S118	S	118	1	15.5005	15.5005	0.201515	0.201515	0.118	0.118
YFR009W_S3	YFR009W	GCN20	S3	S	3	13	44.732	30.6566	0.00140017	0.0161089	0.00882	0.135
YFR009W_S6	YFR009W	GCN20	S6	S	6	1	27.0289	27.0289	0.0128956	0.0128956	0.0374	0.0374
YFR009W_S652	YFR009W	GCN20	S652	S	652	1	48.9873	48.9873	0.0135217	0.0135217	0.0125	0.0125
YFR009W_S742	YFR009W	GCN20	S742	S	742	1	58.5492	58.5492	0.00047	0.00047	0.00108	0.00108
YFR009W-A_S14	YFR009W-A	YFR009W-A	S14	S	14	1	13.2658	13.2658	0.0552797	0.0552797	0.363	0.363
YFR010W_S147	YFR010W	UBP6	S147	S	147	1	15.0304	15.0304	0.0151056	0.0151056	0.874	0.874
YFR010W_S149	YFR010W	UBP6	S149	S	149	2	20.4638	17.2437	0.0455642	0.058062	0.394	0.732
YFR010W_S288	YFR010W	UBP6	S288	S	288	3	64.5432	52.7504	3.7e-08	4.98e-06	7.04e-06	8.21e-06
YFR010W_S295	YFR010W	UBP6	S295	S	295	3	24.7542	17.0091	1.18e-07	2.65e-06	1.89e-05	7.21e-05
YFR010W_S298	YFR010W	UBP6	S298	S	298	2	26.3752	22.3958	9.3e-07	0.000361	2.55e-06	0.000551
YFR010W_S383	YFR010W	UBP6	S383	S	383	3	19.3315	16.224	0.000103	0.000811	6.78e-05	0.000426
YFR010W_S470	YFR010W	UBP6	S470	S	470	43	1000	1000	9.61e-07	0.0037965	2.55e-07	0.039
YFR010W_T389	YFR010W	UBP6	T389	T	389	35	126.794	40.6481	6.48e-12	0.000142	1e-09	0.000325
YFR011C_S138	YFR011C	MIC19	S138	S	138	2	28.5005	27.5171	0.00720895	0.0219175	0.0107	0.19185
YFR011C_S3	YFR011C	MIC19	S3	S	3	2	1000	1000	0.0790322	0.109692	0.011	0.0655
YFR011C_S57	YFR011C	MIC19	S57	S	57	2	15.2823	14.9686	0.11589	0.137409	0.0994	0.09955
YFR011C_S6	YFR011C	MIC19	S6	S	6	2	1000	1000	0.0790322	0.109692	0.011	0.0655
YFR011C_S61	YFR011C	MIC19	S61	S	61	1	13.3594	13.3594	0.158929	0.158929	0.0997	0.0997
YFR011C_S78	YFR011C	MIC19	S78	S	78	1	26.4212	26.4212	0.00102149	0.00102149	8.31e-05	8.31e-05
YFR011C_S81	YFR011C	MIC19	S81	S	81	4	71.7529	43.3381	3.18e-08	0.000513	4.06e-07	4.19e-05
YFR011C_T5	YFR011C	MIC19	T5	T	5	2	1000	1000	0.0790322	0.109692	0.011	0.0655
YFR013W_S260	YFR013W	IOC3	S260	S	260	1	65.2463	65.2463	0.0309146	0.0309146	0.172	0.172
YFR013W_S3	YFR013W	IOC3	S3	S	3	76	57.7479	24.7542	1.81e-17	1.93e-10	0	0
YFR013W_S5	YFR013W	IOC3	S5	S	5	11	34.0665	17.9998	9.45e-10	8.84e-06	0	3.69e-07
YFR013W_S7	YFR013W	IOC3	S7	S	7	6	25.9464	18.3743	5.42e-11	4.44e-06	0	9.35e-08
YFR013W_S753	YFR013W	IOC3	S753	S	753	2	19.1895	19.1895	8.19e-05	0.00127469	4e-09	0.026
YFR013W_S775	YFR013W	IOC3	S775	S	775	3	45.4008	34.1181	4.41e-05	0.000101	0	0.000179
YFR013W_S776	YFR013W	IOC3	S776	S	776	1	41.955	41.955	0.000121	0.000165	0.000357	0.000357
YFR013W_Y768	YFR013W	IOC3	Y768	Y	768	1	13.1623	13.1623	0.000406	0.000406	7.29e-05	7.29e-05
YFR014C_S10	YFR014C	CMK1	S10	S	10	1	16.2503	16.2503	0.00329595	0.00329595	0.00375	0.00375
YFR014C_S11	YFR014C	CMK1	S11	S	11	1	13.1876	13.1876	4.17e-05	4.17e-05	2.55e-06	2.55e-06
YFR014C_S349	YFR014C	CMK1	S349	S	349	8	27.0289	20.9142	4.63e-08	1.36e-05	3e-09	4.87e-07
YFR014C_S351	YFR014C	CMK1	S351	S	351	20	23.6387	17.2298	7.32e-10	6.16e-07	0	7e-09
YFR014C_S379	YFR014C	CMK1	S379	S	379	2	26.3504	22.2463	0.000308	0.00570978	0.000182	0.042741
YFR014C_S417	YFR014C	CMK1	S417	S	417	101	51.59	22.0471	6.31e-16	2.45e-06	0	7.35e-07
YFR014C_S418	YFR014C	CMK1	S418	S	418	55	54.4436	22.8533	6.31e-16	2.47e-06	0	3.84e-07
YFR014C_S420	YFR014C	CMK1	S420	S	420	41	63.6184	21.3031	5.72e-08	1.92e-05	0	3.84e-06
YFR014C_S425	YFR014C	CMK1	S425	S	425	1	13.8247	13.8247	0.000465	0.000465	0.039	0.039
YFR014C_S429	YFR014C	CMK1	S429	S	429	37	71.2384	22.4411	3.22e-10	3.83e-06	0	3e-07
YFR014C_S6	YFR014C	CMK1	S6	S	6	1	1000	1000	0.0041404	0.0041404	0.00239	0.00239
YFR014C_T371	YFR014C	CMK1	T371	T	371	3	16.224	16.224	0.000193	0.000552	0.000593	0.0063
YFR015C_S377	YFR015C	GSY1	S377	S	377	1	49.6206	49.6206	2.03e-07	2.03e-07	1.43e-05	1.43e-05
YFR015C_S651	YFR015C	GSY1	S651	S	651	167	1000	1000	3.93e-06	0.00625996	2.6e-07	0.04105
YFR015C_S655	YFR015C	GSY1	S655	S	655	195	1000	1000	3.93e-06	0.00578652	2.6e-07	0.04025
YFR015C_T667	YFR015C	GSY1	T667	T	667	2	52.9579	48.1254	8.84e-05	0.000105	4.5e-08	2.26e-07
YFR015C_T701	YFR015C	GSY1	T701	T	701	1	13.2658	13.2658	0.0853026	0.0853026	0.145	0.145
YFR016C_S101	YFR016C	AIP5	S101	S	101	1	20.3546	20.3546	2.29e-07	2.29e-07	6.26e-07	6.26e-07
YFR016C_S1012	YFR016C	AIP5	S1012	S	1012	1	16.224	16.224	0.0003	0.0003	0.000113	0.000113
YFR016C_S102	YFR016C	AIP5	S102	S	102	3	13.24	13.24	9.71e-06	1.69e-05	1.67e-06	4.52e-06
YFR016C_S1037	YFR016C	AIP5	S1037	S	1037	8	1000	50.2535	1.3e-12	1.72e-05	1e-09	1.14e-05
YFR016C_S1046	YFR016C	AIP5	S1046	S	1046	2	33.68	33.68	5.06e-07	1.93e-06	2.84e-06	2.84e-06
YFR016C_S1063	YFR016C	AIP5	S1063	S	1063	1	13.2658	13.2658	0.000195	0.000195	0.00885	0.00885
YFR016C_S1072	YFR016C	AIP5	S1072	S	1072	3	1000	1000	0.000302	0.0013461	0.00344	0.015705
YFR016C_S1165	YFR016C	AIP5	S1165	S	1165	2	13.24	13.1925	0.000977	0.00278052	0.00345	0.016075
YFR016C_S180	YFR016C	AIP5	S180	S	180	44	27.0289	23.8545	6.31e-16	3.82e-07	0	1.16e-06
YFR016C_S201	YFR016C	AIP5	S201	S	201	8	32.3958	16.224	2.35e-07	0.00106431	2.34e-06	0.006025
YFR016C_S202	YFR016C	AIP5	S202	S	202	28	38.4164	32.3958	6.83e-14	5.3e-06	2.02e-07	4.59e-06
YFR016C_S211	YFR016C	AIP5	S211	S	211	2	78.307	49.1164	0.00246769	0.00270994	0.021	0.02235
YFR016C_S260	YFR016C	AIP5	S260	S	260	5	28.8739	18.2958	1.8e-09	7.51e-05	0	8.46e-07
YFR016C_S279	YFR016C	AIP5	S279	S	279	1	14.4892	14.4892	0.000957	0.000957	0.00109	0.00109
YFR016C_S282	YFR016C	AIP5	S282	S	282	2	15.1757	14.1761	2.15e-07	0.00126364	0	0.000148
YFR016C_S338	YFR016C	AIP5	S338	S	338	5	30.7046	17.0091	0.00253735	0.00422055	0.00132	0.0173
YFR016C_S340	YFR016C	AIP5	S340	S	340	4	21.3031	17.7674	0.000698	0.000862	0.000233	0.0013725
YFR016C_S366	YFR016C	AIP5	S366	S	366	1	13.3336	13.3336	0.00337897	0.00337897	0.00243	0.00243
YFR016C_S423	YFR016C	AIP5	S423	S	423	1	24.2992	24.2992	0.268198	0.268198	1.16	1.16
YFR016C_S502	YFR016C	AIP5	S502	S	502	32	33.7014	20.5097	5.95e-10	6.08e-05	0	4.04e-05
YFR016C_S508	YFR016C	AIP5	S508	S	508	1	17.5331	17.5331	0.0244604	0.0244604	0.209	0.209
YFR016C_S51	YFR016C	AIP5	S51	S	51	16	31.9213	23.0887	1.26e-09	9.2e-08	0	5e-09
YFR016C_S523	YFR016C	AIP5	S523	S	523	40	1000	65.6492	6.82e-09	5.81e-06	0	4.81e-07
YFR016C_S529	YFR016C	AIP5	S529	S	529	1	13.24	13.24	0.0830589	0.0830589	2.74	2.74
