## Supplementary Tables for "The regulatory landscape of the yeast phosphoproteome": Table_S2.xlsx (part 2 of 3)

### Sheet: deep_phospho_psites (continued)
reference	systematic_name	gene	p_site	p_residue	p_position	psms	ascore_max	ascore_median	pep_min	pep_median	expect_min	expect_median
YFR016C_S530	YFR016C	AIP5	S530	S	530	2	22.8533	19.1755	1.88e-07	4.06e-07	6.8e-08	2.02e-07
YFR016C_S537	YFR016C	AIP5	S537	S	537	1	71.8597	71.8597	2.61e-06	2.61e-06	1.25e-05	1.25e-05
YFR016C_S540	YFR016C	AIP5	S540	S	540	3	81.1441	35.8197	2.61e-06	7.81e-05	1.25e-05	4.74e-05
YFR016C_S544	YFR016C	AIP5	S544	S	544	2	48.7626	31.2838	0.0036412	0.0340162	0.02	0.03615
YFR016C_S628	YFR016C	AIP5	S628	S	628	16	30.8348	24.7542	5.65e-05	0.00117684	0.000195	0.01635
YFR016C_S673	YFR016C	AIP5	S673	S	673	154	67.7871	36.3333	4.36e-07	0.00101333	3.2e-08	0.00863
YFR016C_S682	YFR016C	AIP5	S682	S	682	7	21.3041	15.5019	1.67e-15	0.000368	2e-09	3.53e-05
YFR016C_S720	YFR016C	AIP5	S720	S	720	7	47.6479	31.5405	2.23e-11	2.7e-06	0	2.4e-08
YFR016C_S749	YFR016C	AIP5	S749	S	749	6	18.8756	14.2316	9.22e-07	0.000104	1e-09	1.51e-05
YFR016C_S752	YFR016C	AIP5	S752	S	752	27	30.7046	16.224	1.31e-11	8.98e-07	0	1.47e-07
YFR016C_S809	YFR016C	AIP5	S809	S	809	1	19.5224	19.5224	0.000233	0.000233	8.13e-05	8.13e-05
YFR016C_S975	YFR016C	AIP5	S975	S	975	22	1000	69.1784	4.08e-11	1.48e-06	0	3.85e-07
YFR016C_T1148	YFR016C	AIP5	T1148	T	1148	1	15.4977	15.4977	0.0626733	0.0626733	1.28	1.28
YFR016C_T49	YFR016C	AIP5	T49	T	49	3	40.468	19.7229	2.15e-08	1.81e-07	1e-09	1e-09
YFR016C_T670	YFR016C	AIP5	T670	T	670	20	37.819	15.0304	8.17e-06	0.00270643	1.98e-06	0.0176
YFR016C_T681	YFR016C	AIP5	T681	T	681	2	24.1536	21.04	0.0294654	0.0688637	0.227	1.0235
YFR016C_T750	YFR016C	AIP5	T750	T	750	1	13.2658	13.2658	0.000278	0.000278	2.38e-05	2.38e-05
YFR016C_T861	YFR016C	AIP5	T861	T	861	35	110.525	70.831	4.64e-13	1.49e-07	0	1e-08
YFR016C_T964	YFR016C	AIP5	T964	T	964	1	1000	1000	0.00606237	0.00606237	0.0135	0.0135
YFR017C_S14	YFR017C	IGD1	S14	S	14	14	24.1536	19.3315	1.1e-08	9.91e-07	4.1e-08	8.56e-07
YFR017C_S164	YFR017C	IGD1	S164	S	164	59	95.175	47.5157	1.44e-07	0.000151	1.3e-08	0.001505
YFR017C_S174	YFR017C	IGD1	S174	S	174	13	38.3708	22.1707	1.1e-05	0.000623	1.4e-05	0.000614
YFR017C_S175	YFR017C	IGD1	S175	S	175	12	40.821	25.1744	1.1e-05	0.00102114	1.28e-05	0.000359
YFR017C_S64	YFR017C	IGD1	S64	S	64	66	57.7805	23.2137	1.83e-11	7.7e-06	1e-09	1.05e-05
YFR017C_S82	YFR017C	IGD1	S82	S	82	1	1000	1000	0.00843076	0.00843076	0.0176	0.0176
YFR017C_S83	YFR017C	IGD1	S83	S	83	2	1000	507.245	0.00843076	0.0117036	0.0176	0.0628
YFR017C_S95	YFR017C	IGD1	S95	S	95	2	41.3163	33.2773	0.000603	0.00168188	0.00011	0.017055
YFR017C_S96	YFR017C	IGD1	S96	S	96	25	40.1751	14.4894	1.79e-09	9.31e-07	0	6.3e-08
YFR017C_T112	YFR017C	IGD1	T112	T	112	1	19.2082	19.2082	0.150239	0.150239	4.64	4.64
YFR017C_T132	YFR017C	IGD1	T132	T	132	1	34.3625	34.3625	7.07e-09	7.07e-09	1e-09	1e-09
YFR017C_T170	YFR017C	IGD1	T170	T	170	2	19.8427	17.2504	0.000518	0.0330028	0.000152	0.450076
YFR017C_T65	YFR017C	IGD1	T65	T	65	22	46.6769	28.9632	1.83e-11	0.000224	5.84e-07	0.000422
YFR017C_T8	YFR017C	IGD1	T8	T	8	20	58.5514	21.1918	1.79e-08	9.34e-07	2e-09	3.73e-06
YFR019W_S1512	YFR019W	FAB1	S1512	S	1512	1	23.9163	23.9163	0.000355	0.000355	0.000582	0.000582
YFR019W_S155	YFR019W	FAB1	S155	S	155	1	24.8358	24.8358	0.00022	0.00022	0.00692	0.00692
YFR019W_S1591	YFR019W	FAB1	S1591	S	1591	2	15.8706	15.1799	0.00342709	0.0235406	2.19	10.595
YFR019W_S1611	YFR019W	FAB1	S1611	S	1611	14	24.8358	17.0091	1.14e-06	0.00134578	0.00022	0.01104
YFR019W_S1626	YFR019W	FAB1	S1626	S	1626	3	26.3752	15.6174	0.000116	0.000492	6.21e-06	0.000465
YFR019W_S1627	YFR019W	FAB1	S1627	S	1627	4	18.3423	16.0404	6.93e-16	7.58e-05	6e-09	4.22e-05
YFR019W_S1630	YFR019W	FAB1	S1630	S	1630	8	28.8739	24.437	6.93e-16	6.27e-09	0	1.5e-09
YFR019W_S1712	YFR019W	FAB1	S1712	S	1712	1	18.3423	18.3423	0.0200783	0.0200783	0.0972	0.0972
YFR019W_S1718	YFR019W	FAB1	S1718	S	1718	2	16.224	15.5592	8.03e-09	0.0100392	9.07e-06	0.0486045
YFR019W_S175	YFR019W	FAB1	S175	S	175	2	29.2773	24.3148	0.0132601	0.0169618	0.0558	0.2214
YFR019W_S179	YFR019W	FAB1	S179	S	179	1	22.1623	22.1623	0.00413759	0.00413759	0.00266	0.00266
YFR019W_S186	YFR019W	FAB1	S186	S	186	42	97.4703	27.5402	4.92e-10	0.000207	0	0.000698
YFR019W_S1924	YFR019W	FAB1	S1924	S	1924	27	47.0889	30.601	1.72e-18	8.79e-08	0	0
YFR019W_S1938	YFR019W	FAB1	S1938	S	1938	30	79.1255	31.8126	7.9e-08	0.000336	1e-06	0.00808
YFR019W_S1941	YFR019W	FAB1	S1941	S	1941	6	48.9873	18.4899	0.00118281	0.0645802	0.00662	0.208
YFR019W_S1942	YFR019W	FAB1	S1942	S	1942	11	46.2407	20.3546	3.83e-06	0.000336	1.33e-06	0.000894
YFR019W_S196	YFR019W	FAB1	S196	S	196	1	20.9142	20.9142	2.88e-06	2.88e-06	0.00352	0.00352
YFR019W_S197	YFR019W	FAB1	S197	S	197	2	16.2513	14.7585	7.49e-07	7.01e-06	5.75e-05	0.0223787
YFR019W_S1971	YFR019W	FAB1	S1971	S	1971	1	20.1669	20.1669	7.26e-06	7.26e-06	1e-08	1e-08
YFR019W_S200	YFR019W	FAB1	S200	S	200	9	32.3958	24.437	3.9e-06	0.000341	3.21e-05	0.0099
YFR019W_S203	YFR019W	FAB1	S203	S	203	4	16.224	16.224	2.43e-05	0.000702	0.000734	1
YFR019W_S204	YFR019W	FAB1	S204	S	204	1	14.2316	14.2316	0.00897455	0.00897455	0.164	0.164
YFR019W_S208	YFR019W	FAB1	S208	S	208	1	13.145	13.145	4.49e-05	4.49e-05	6.23e-05	6.23e-05
YFR019W_S26	YFR019W	FAB1	S26	S	26	1	13.2658	13.2658	0.0851368	0.0851368	4.59	4.59
YFR019W_S27	YFR019W	FAB1	S27	S	27	13	17.0091	13.2658	5.72e-07	4.94e-05	6.88e-05	0.0343
YFR019W_S304	YFR019W	FAB1	S304	S	304	8	37.1071	28.5399	6.31e-16	2.68e-07	0	2.3e-08
YFR019W_S305	YFR019W	FAB1	S305	S	305	8	33.4525	24.8144	6.31e-16	2.68e-07	0	2.3e-08
YFR019W_S378	YFR019W	FAB1	S378	S	378	15	48.9873	39.7191	4.66e-06	0.000286	4e-08	1.83e-05
YFR019W_S470	YFR019W	FAB1	S470	S	470	1	15.5019	15.5019	0.0976862	0.0976862	1.1	1.1
YFR019W_S502	YFR019W	FAB1	S502	S	502	3	78.3978	28.0118	3.02e-05	0.000266	4e-09	0.000687
YFR019W_S506	YFR019W	FAB1	S506	S	506	4	31.8712	22.0879	0.000266	0.00311834	0.000687	0.08015
YFR019W_S639	YFR019W	FAB1	S639	S	639	4	34.7212	22.1856	7.63e-07	0.00166384	1.97e-06	4.06e-05
YFR019W_S640	YFR019W	FAB1	S640	S	640	4	32.441	16.42	0.000534	0.00208399	3.93e-06	4.06e-05
YFR019W_S749	YFR019W	FAB1	S749	S	749	5	26.5336	13.6179	2.31e-07	2.87e-06	8e-09	4.66e-06
YFR019W_S75	YFR019W	FAB1	S75	S	75	26	50.146	25.3682	6.38e-10	0.00304758	0	0.02565
YFR019W_S751	YFR019W	FAB1	S751	S	751	3	18.8756	15.4977	1.66e-08	6.07e-07	2e-09	1.3e-07
YFR019W_S774	YFR019W	FAB1	S774	S	774	2	24.7542	24.7542	0.000719	0.00123112	0.000764	0.004737
YFR019W_T183	YFR019W	FAB1	T183	T	183	22	133.105	58.3713	4.92e-10	0.000147	0	0.000165
YFR019W_T1945	YFR019W	FAB1	T1945	T	1945	9	16.224	13.24	3.83e-06	0.00820211	7.56e-06	0.572
YFR019W_T1953	YFR019W	FAB1	T1953	T	1953	4	1000	1000	4.1e-05	5.44e-05	3.95e-05	0.000192
YFR019W_T1963	YFR019W	FAB1	T1963	T	1963	4	53.8617	42.8083	7.26e-06	0.000133	1e-08	0.000368
YFR019W_T30	YFR019W	FAB1	T30	T	30	9	28.1732	20.4145	5.72e-07	9.66e-05	0.00103	1.68
YFR019W_T381	YFR019W	FAB1	T381	T	381	12	32.3958	24.437	4.66e-06	0.000107	4e-08	1.06e-06
YFR019W_T392	YFR019W	FAB1	T392	T	392	5	26.3752	24.437	1.35e-05	1.87e-05	1.63e-05	0.000109
YFR019W_T526	YFR019W	FAB1	T526	T	526	1	18.8773	18.8773	0.0143406	0.0143406	0.577	0.577
YFR019W_Y1697	YFR019W	FAB1	Y1697	Y	1697	1	20.4638	20.4638	0.163366	0.163366	0.116	0.116
YFR019W_Y632	YFR019W	FAB1	Y632	Y	632	1	13.8532	13.8532	0.0530035	0.0530035	4.03	4.03
YFR021W_S192	YFR021W	ATG18	S192	S	192	3	63.0556	20.5682	1.06e-05	0.000186	6.55e-06	0.000104
YFR021W_S195	YFR021W	ATG18	S195	S	195	4	53.7766	25.7118	1.06e-05	0.000116	6.55e-06	0.00053
YFR021W_S354	YFR021W	ATG18	S354	S	354	7	69.6562	30.3412	8.73e-07	7.63e-06	0	2.1e-08
YFR021W_T204	YFR021W	ATG18	T204	T	204	1	13.2658	13.2658	0.00107193	0.00107193	0.00676	0.00676
YFR022W_S139	YFR022W	ROG3	S139	S	139	1	32.3958	32.3958	0.089984	0.089984	1.26	1.26
YFR022W_S142	YFR022W	ROG3	S142	S	142	1	16.1979	16.1979	0.089984	0.089984	1.26	1.26
YFR022W_S145	YFR022W	ROG3	S145	S	145	2	31.2747	28.5753	0.000266	0.0276183	0.00236	1.91118
YFR022W_S435	YFR022W	ROG3	S435	S	435	2	18.8756	16.6825	5.39e-08	0.0338179	4e-09	0.116
YFR022W_S450	YFR022W	ROG3	S450	S	450	3	26.7948	13.2658	3.68e-06	4.58e-06	3e-09	8.7e-08
YFR022W_S537	YFR022W	ROG3	S537	S	537	3	21.5144	14.966	4.86e-05	8.36e-05	1.23e-05	3e-05
YFR022W_S580	YFR022W	ROG3	S580	S	580	20	26.8582	17.0586	1.89e-09	3.25e-06	0	2.16e-07
YFR022W_S584	YFR022W	ROG3	S584	S	584	2	22.0135	20.9453	8.44e-05	0.00149315	1.6e-08	0.00615001
YFR022W_S586	YFR022W	ROG3	S586	S	586	1	19.605	19.605	1.43e-07	1.43e-07	0	0
YFR022W_S682	YFR022W	ROG3	S682	S	682	1	16.224	16.224	0.000251	0.000251	0.00148	0.00148
YFR022W_S683	YFR022W	ROG3	S683	S	683	1	19.2082	19.2082	0.000251	0.000251	0.00148	0.00148
YFR022W_S687	YFR022W	ROG3	S687	S	687	4	41.7219	21.2479	3.84e-05	5.94e-05	7.14e-06	1.63e-05
YFR022W_S710	YFR022W	ROG3	S710	S	710	1	16.2745	16.2745	2.57e-05	2.57e-05	0.000546	0.000546
YFR023W_S215	YFR023W	PES4	S215	S	215	1	42.0894	42.0894	0.00993737	0.00993737	0.0831	0.0831
YFR024C-A_S221	YFR024C-A	LSB3	S221	S	221	3	38.717	29.6411	0.00955406	0.0419296	0.0632	0.247
YFR024C-A_S227	YFR024C-A	LSB3	S227	S	227	13	71.8597	42.5652	3.02e-15	8.57e-05	0	2.39e-07
YFR024C-A_S247	YFR024C-A	LSB3	S247	S	247	14	28.5286	17.6466	2.42e-10	0.0029438	1.4e-08	0.837
YFR024C-A_S248	YFR024C-A	LSB3	S248	S	248	19	45.59	22.2366	6.31e-16	1.54e-06	0	1e-09
YFR024C-A_S250	YFR024C-A	LSB3	S250	S	250	18	34.7212	17.2497	2.42e-10	2.39e-06	0	2.04e-07
YFR024C-A_S251	YFR024C-A	LSB3	S251	S	251	12	32.2716	18.2958	6.31e-16	7.8e-08	0	0
YFR024C-A_S256	YFR024C-A	LSB3	S256	S	256	1	18.4899	18.4899	1.22e-05	1.22e-05	5e-09	5e-09
YFR024C-A_S270	YFR024C-A	LSB3	S270	S	270	4	16.224	13.9852	3.57e-08	4.1e-06	5e-09	7e-07
YFR024C-A_S272	YFR024C-A	LSB3	S272	S	272	1	16.224	16.224	7.61e-06	7.61e-06	4.9e-08	4.9e-08
YFR024C-A_S293	YFR024C-A	LSB3	S293	S	293	1	15.8706	15.8706	0.00997181	0.00997181	0.00192	0.00192
YFR024C-A_S300	YFR024C-A	LSB3	S300	S	300	111	40.3388	18.3423	6.31e-16	0.000288	0	0.00975
YFR024C-A_S303	YFR024C-A	LSB3	S303	S	303	157	42.5652	17.9998	6.31e-16	2.5e-05	0	0.00025
YFR024C-A_S311	YFR024C-A	LSB3	S311	S	311	1	13.8856	13.8856	0.00591026	0.00591026	3.14	3.14
YFR024C-A_S314	YFR024C-A	LSB3	S314	S	314	4	24.7542	18.1719	7.9e-06	0.00983526	1.88e-07	0.5976
YFR024C-A_S315	YFR024C-A	LSB3	S315	S	315	5	28.5209	18.9321	4.39e-08	5.11e-05	3e-09	0.000729
YFR024C-A_S351	YFR024C-A	LSB3	S351	S	351	1	16.224	16.224	0.188198	0.188198	0.0338	0.0338
YFR024C-A_S371	YFR024C-A	LSB3	S371	S	371	15	1000	1000	0.000821	0.0331129	0.000725	0.209
YFR024C-A_S375	YFR024C-A	LSB3	S375	S	375	37	1000	23.446	0.000312	0.00247436	3.55e-05	0.004725
YFR024C-A_S377	YFR024C-A	LSB3	S377	S	377	9	43.0288	37.4092	6.64e-05	0.00322096	0.00629	2.69
YFR024C-A_S380	YFR024C-A	LSB3	S380	S	380	71	32.3958	21.5144	5.91e-15	0.000749	0	0.0944
YFR024C-A_S381	YFR024C-A	LSB3	S381	S	381	62	38.4164	20.8288	3.58e-14	0.000323	9.9e-08	0.006755
YFR024C-A_S383	YFR024C-A	LSB3	S383	S	383	41	40.7092	16.224	5.26e-13	0.000342	1e-09	0.0019075
YFR024C-A_S388	YFR024C-A	LSB3	S388	S	388	6	21.364	15.4712	4.45e-05	0.000535	4.44e-06	3.08
YFR024C-A_S397	YFR024C-A	LSB3	S397	S	397	197	47.7031	16.224	1.28e-15	0.000162	0	0.226
YFR024C-A_S399	YFR024C-A	LSB3	S399	S	399	1	19.5224	19.5224	0.0945313	0.0945313	10.2	10.2
YFR024C-A_S401	YFR024C-A	LSB3	S401	S	401	1	20.1052	20.1052	0.0242423	0.0242423	8.19	8.19
YFR024C-A_S402	YFR024C-A	LSB3	S402	S	402	17	26.5336	18.8756	1.11e-08	0.000199	2.81e-06	0.000315
YFR024C-A_T123	YFR024C-A	LSB3	T123	T	123	1	21.0958	21.0958	0.157387	0.157387	11.4	11.4
YFR024C-A_T252	YFR024C-A	LSB3	T252	T	252	1	15.8706	15.8706	0.0292189	0.0292189	31.1	31.1
YFR024C-A_T275	YFR024C-A	LSB3	T275	T	275	1	13.2658	13.2658	4.06e-09	4.06e-09	0	0
YFR024C-A_T298	YFR024C-A	LSB3	T298	T	298	20	37.3443	16.7909	1.97e-09	0.000215	0	0.003083
YFR024C-A_T384	YFR024C-A	LSB3	T384	T	384	43	44.1211	15.8345	5.26e-13	0.000624	1e-09	0.0499
YFR024C-A_T387	YFR024C-A	LSB3	T387	T	387	4	16.224	13.2658	1.44e-05	0.00628749	2.7e-07	1.18
YFR024C-A_T393	YFR024C-A	LSB3	T393	T	393	87	68.5601	22.5909	2.83e-14	0.00237479	0	1.4
YFR024C-A_T396	YFR024C-A	LSB3	T396	T	396	26	29.8808	19.3315	1.38e-11	9.88e-06	0	0.000698
YFR024C-A_Y235	YFR024C-A	LSB3	Y235	Y	235	3	32.4441	13.6364	5.4e-06	1.66e-05	0	9.04e-07
YFR024C-A_Y236	YFR024C-A	LSB3	Y236	Y	236	6	35.626	26.4252	1.37e-07	0.000181	0	9.87e-06
YFR024C-A_Y241	YFR024C-A	LSB3	Y241	Y	241	5	36.5564	19.2422	1.41e-11	0.000143	3e-09	1.94e-06
YFR024C-A_Y242	YFR024C-A	LSB3	Y242	Y	242	1	166.317	166.317	6.97e-07	6.97e-07	3e-09	3e-09
YFR025C_S54	YFR025C	HIS2	S54	S	54	2	19.3522	17.8017	0.00148738	0.00858559	0.00771	0.057355
YFR027W_S98	YFR027W	ECO1	S98	S	98	2	18.8756	18.729	0.00053	0.0433478	0.00244	0.51122
YFR027W_S99	YFR027W	ECO1	S99	S	99	1	17.0091	17.0091	0.000564	0.000564	0.013	0.013
YFR027W_T94	YFR027W	ECO1	T94	T	94	1	48.874	48.874	1.42e-05	1.42e-05	0.000326	0.000326
YFR028C_S396	YFR028C	CDC14	S396	S	396	15	43.7724	15.1757	2.85e-05	0.0122876	9.92e-05	0.0607
YFR028C_S4	YFR028C	CDC14	S4	S	4	1	16.224	16.224	3.41e-05	3.41e-05	2.6e-06	2.6e-06
YFR028C_S403	YFR028C	CDC14	S403	S	403	2	19.2037	19.0792	0.00101453	0.0623243	0.000682	0.102841
YFR028C_S408	YFR028C	CDC14	S408	S	408	3	16.3608	16.224	8.22e-05	0.000107	1.06e-05	8.12e-05
YFR028C_S417	YFR028C	CDC14	S417	S	417	3	21.3031	21.3031	5.58e-06	9.33e-06	4.5e-08	1.57e-05
YFR028C_S419	YFR028C	CDC14	S419	S	419	2	18.8756	18.8756	9.35e-07	3.54e-06	8.6e-08	2.21e-06
YFR028C_S429	YFR028C	CDC14	S429	S	429	17	28.8739	13.24	1.2e-08	4.48e-06	1e-09	4.52e-07
YFR028C_S440	YFR028C	CDC14	S440	S	440	1	23.6387	23.6387	1.95e-07	1.95e-07	1.57e-05	1.57e-05
YFR028C_S464	YFR028C	CDC14	S464	S	464	24	37.1071	17.0333	1.58e-08	0.000435	0	0.002285
YFR028C_S467	YFR028C	CDC14	S467	S	467	324	54.7736	20.5191	3.88e-17	1.66e-08	0	0
YFR028C_S471	YFR028C	CDC14	S471	S	471	19	71.9603	25.7107	3.38e-11	0.000407	0	0.004
YFR028C_S493	YFR028C	CDC14	S493	S	493	1	16.224	16.224	0.0137669	0.0137669	1.06	1.06
YFR028C_S494	YFR028C	CDC14	S494	S	494	1	20.8024	20.8024	0.0877548	0.0877548	0.591	0.591
YFR028C_S496	YFR028C	CDC14	S496	S	496	1	13.2658	13.2658	0.00137678	0.00137678	0.0201	0.0201
YFR028C_S506	YFR028C	CDC14	S506	S	506	3	24.7542	24.7542	6.89e-08	4.08e-07	0	5.3e-08
YFR028C_S537	YFR028C	CDC14	S537	S	537	31	38.4164	32.3958	3.61e-05	0.000746	0.000198	0.0355
YFR028C_S546	YFR028C	CDC14	S546	S	546	6	30.8348	18.7556	0.000203	0.000541	0.0311	0.238
YFR028C_S548	YFR028C	CDC14	S548	S	548	1	22.0135	22.0135	0.0793263	0.0793263	2.64	2.64
YFR028C_T290	YFR028C	CDC14	T290	T	290	1	20.929	20.929	0.133059	0.133059	1.01	1.01
YFR028C_T391	YFR028C	CDC14	T391	T	391	15	63.9436	21.6672	2.45e-07	8.1e-05	0	0.00045
YFR028C_T393	YFR028C	CDC14	T393	T	393	51	52.6153	19.9807	2.11e-08	3.8e-05	0	2.44e-05
YFR028C_T475	YFR028C	CDC14	T475	T	475	3	24.778	20.5605	0.000211	0.026477	1.4e-05	0.105
YFR028C_T536	YFR028C	CDC14	T536	T	536	1	21.3031	21.3031	0.157469	0.157469	0.537	0.537
YFR029W_S116	YFR029W	PTR3	S116	S	116	4	45.1079	27.7294	3.22e-07	2.97e-05	1e-08	2.25e-07
YFR029W_S118	YFR029W	PTR3	S118	S	118	1	41.8172	41.8172	0.00212707	0.00212707	1.13	1.13
YFR029W_S130	YFR029W	PTR3	S130	S	130	3	16.224	16.224	1.09e-05	1.19e-05	0	2.7e-05
YFR029W_S131	YFR029W	PTR3	S131	S	131	4	18.9548	16.224	0.00044	0.00625658	0.928	1.64
YFR029W_S132	YFR029W	PTR3	S132	S	132	1	13.24	13.24	0.0375723	0.0375723	1.15	1.15
YFR029W_S133	YFR029W	PTR3	S133	S	133	7	16.5515	13.2658	2.25e-07	0.00494852	0	2.14
YFR029W_S139	YFR029W	PTR3	S139	S	139	1	17.0091	17.0091	0.0165578	0.0165578	9	9
YFR029W_S143	YFR029W	PTR3	S143	S	143	1	14.0073	14.0073	2.75e-05	2.75e-05	0.000126	0.000126
YFR029W_S185	YFR029W	PTR3	S185	S	185	1	13.2498	13.2498	0.0197169	0.0197169	0.14	0.14
YFR029W_S208	YFR029W	PTR3	S208	S	208	1	15.4977	15.4977	2.78e-05	2.78e-05	2.55e-05	2.55e-05
YFR029W_S228	YFR029W	PTR3	S228	S	228	23	33.7014	22.0135	6.59e-10	0.000558	8.05e-05	0.00294
YFR029W_S600	YFR029W	PTR3	S600	S	600	1	13.3795	13.3795	0.0436369	0.0436369	0.0441	0.0441
YFR029W_T153	YFR029W	PTR3	T153	T	153	5	32.2716	24.7542	1.56e-05	0.000121	1.52e-05	0.000126
YFR029W_T232	YFR029W	PTR3	T232	T	232	3	17.3566	14.2316	0.000931	0.00283537	0.003	0.0194
YFR030W_S80	YFR030W	MET10	S80	S	80	2	99.1141	78.7496	3.15e-05	6.78e-05	9.16e-05	0.000158
YFR030W_S880	YFR030W	MET10	S880	S	880	2	103.769	93.9896	4.56e-08	5.09e-08	0	2.15e-08
YFR031C_S222	YFR031C	SMC2	S222	S	222	1	13.24	13.24	0.0247419	0.0247419	0.0491	0.0491
YFR031C_T184	YFR031C	SMC2	T184	T	184	1	42.6519	42.6519	0.0478931	0.0478931	0.164	0.164
YFR031C_T190	YFR031C	SMC2	T190	T	190	1	24.1536	24.1536	0.0478931	0.0478931	0.164	0.164
YFR031C_T692	YFR031C	SMC2	T692	T	692	1	37.3902	37.3902	0.0420803	0.0420803	0.134	0.134
YFR032C-A_S31	YFR032C-A	RPL29	S31	S	31	4	1000	1000	0.000418	0.0322916	0.000851	0.05238
YFR032C-A_S4	YFR032C-A	RPL29	S4	S	4	1	19.8772	19.8772	0.00198281	0.00198281	0.000155	0.000155
YFR032C-A_T26	YFR032C-A	RPL29	T26	T	26	12	53.786	19.2082	4.75e-07	0.00682837	0.00252	0.0679
YFR032C-A_Y27	YFR032C-A	RPL29	Y27	Y	27	5	50.8864	16.2503	0.000111	0.00645802	0.000955	0.00992
YFR032C-A_Y29	YFR032C-A	RPL29	Y29	Y	29	12	1000	37.121	4.75e-07	0.00691708	0.000851	0.038
YFR033C_T75	YFR033C	QCR6	T75	T	75	1	1000	1000	0.00124484	0.00124484	0.000169	0.000169
YFR034C_S114	YFR034C	PHO4	S114	S	114	2	16.224	15.3566	9.77e-05	0.0145951	0.0605	0.27025
YFR034C_S128	YFR034C	PHO4	S128	S	128	29	29.9272	20.1226	3.64e-10	1.75e-07	0	5.82e-06
YFR034C_S152	YFR034C	PHO4	S152	S	152	44	30.7046	21.5144	1.59e-07	0.000417	1.76e-05	0.02
YFR034C_S204	YFR034C	PHO4	S204	S	204	43	53.199	35.8197	6.1e-06	0.00257714	0.00337	0.0611
YFR034C_S221	YFR034C	PHO4	S221	S	221	6	22.7934	17.994	4.03e-10	1.78e-06	0	0
YFR034C_S223	YFR034C	PHO4	S223	S	223	53	37.2475	20.1669	1.37e-16	2.05e-07	0	2.5e-09
YFR034C_S236	YFR034C	PHO4	S236	S	236	1	15.0382	15.0382	0.000165	0.000165	0.000392	0.000392
YFR034C_S238	YFR034C	PHO4	S238	S	238	1	15.6503	15.6503	1.3e-06	1.3e-06	6.4e-08	6.4e-08
YFR034C_S242	YFR034C	PHO4	S242	S	242	150	1000	1000	6.31e-16	7.06e-06	0	6.71e-06
YFR034C_S243	YFR034C	PHO4	S243	S	243	116	1000	1000	6.31e-16	4.32e-06	0	1.16e-05
YFR034C_S6	YFR034C	PHO4	S6	S	6	2	17.5331	16.3544	5.97e-05	7.96e-05	2.46e-05	0.000192
YFR034C_T119	YFR034C	PHO4	T119	T	119	1	14.4892	14.4892	7.43e-05	7.43e-05	0.233	0.233
YFR034C_T312	YFR034C	PHO4	T312	T	312	1	21.5144	21.5144	5.34e-05	5.34e-05	2e-05	2e-05
YFR034C_Y113	YFR034C	PHO4	Y113	Y	113	2	19.8431	19.2492	2.6e-07	1.09e-06	0	0.096
YFR036W_S103	YFR036W	CDC26	S103	S	103	1	16.209	16.209	2.94e-06	2.94e-06	8.09e-07	8.09e-07
YFR036W_T101	YFR036W	CDC26	T101	T	101	2	15.0163	14.8914	2.55e-05	0.00442862	1.18e-06	2.96e-05
YFR037C_S101	YFR037C	RSC8	S101	S	101	1	42.2956	42.2956	0.170338	0.170338	0.275	0.275
YFR037C_S15	YFR037C	RSC8	S15	S	15	21	19.4783	15.8706	2.35e-08	8.72e-05	0	3.86e-06
YFR037C_S2	YFR037C	RSC8	S2	S	2	5	24.2082	21.7452	5.17e-07	0.00250018	0	0.0955
YFR037C_S237	YFR037C	RSC8	S237	S	237	4	37.4092	29.2278	1.54e-07	3.35e-06	2.85e-07	5.51e-07
YFR037C_S248	YFR037C	RSC8	S248	S	248	2	33.6321	24.9041	0.000731	0.0728313	0.000149	0.0491245
YFR037C_S26	YFR037C	RSC8	S26	S	26	1	15.0304	15.0304	5.39e-06	5.39e-06	1.08e-06	1.08e-06
YFR037C_S31	YFR037C	RSC8	S31	S	31	1	30.5441	30.5441	0.135015	0.135015	1.68	1.68
YFR037C_S379	YFR037C	RSC8	S379	S	379	9	37.8692	26.1486	0.000119	0.000898	0	5.74e-05
YFR037C_S383	YFR037C	RSC8	S383	S	383	13	28.2822	18.3423	0.000119	0.00113159	0	5.74e-05
YFR037C_S44	YFR037C	RSC8	S44	S	44	1	14.2316	14.2316	0.00127732	0.00127732	0.0219	0.0219
YFR037C_S485	YFR037C	RSC8	S485	S	485	8	85.1057	61.084	1.18e-05	8.41e-05	5.17e-05	0.000162
YFR037C_S543	YFR037C	RSC8	S543	S	543	5	1000	1000	5.84e-07	8.22e-05	3.18e-05	0.000253
YFR037C_T19	YFR037C	RSC8	T19	T	19	10	27.3387	15.9678	5.72e-06	0.000873	7.1e-08	0.03155
YFR037C_T24	YFR037C	RSC8	T24	T	24	4	21.1792	17.8341	3.96e-11	0.0548009	0	0.26175
YFR037C_T25	YFR037C	RSC8	T25	T	25	8	37.4092	15.2014	2.13e-13	9.97e-06	0	7.27e-07
YFR037C_T27	YFR037C	RSC8	T27	T	27	5	24.2992	22.1623	2.15e-07	0.00250018	1.09e-06	0.000282
YFR037C_T29	YFR037C	RSC8	T29	T	29	18	23.7109	18.1711	9.82e-12	9.4e-06	0	5.37e-07
YFR037C_T4	YFR037C	RSC8	T4	T	4	6	40.7092	14.9934	3.01e-07	0.00319514	7e-09	0.00903
YFR038W_S167	YFR038W	IRC5	S167	S	167	2	20.1781	17.6043	4.86e-05	0.000297	1.08e-05	0.0059054
YFR038W_S169	YFR038W	IRC5	S169	S	169	3	19.2082	15.8509	4e-07	0.000252	4.59e-07	0.000181
YFR038W_S176	YFR038W	IRC5	S176	S	176	1	19.2082	19.2082	0.0984203	0.0984203	1.97	1.97
YFR038W_S29	YFR038W	IRC5	S29	S	29	6	57.4136	47.9676	4.64e-05	0.000467	0.00047	0.001028
YFR038W_T163	YFR038W	IRC5	T163	T	163	1	15.3812	15.3812	0.00108184	0.00108184	0.000704	0.000704
YFR040W_S229	YFR040W	SAP155	S229	S	229	3	46.2724	28.9561	0.000108	0.000281	1.5e-06	4.07e-05
YFR040W_S253	YFR040W	SAP155	S253	S	253	14	28.9973	13.1876	1.39e-14	4.9e-10	0	0
YFR040W_S254	YFR040W	SAP155	S254	S	254	5	20.3546	16.224	5.57e-12	1.69e-07	0	0
YFR040W_S255	YFR040W	SAP155	S255	S	255	5	16.224	15.4977	1.39e-12	5.4e-09	0	0
YFR040W_S53	YFR040W	SAP155	S53	S	53	1	17.5331	17.5331	1.06e-08	1.06e-08	2e-09	2e-09
YFR040W_S55	YFR040W	SAP155	S55	S	55	14	30.7046	19.4541	3.17e-09	4.37e-06	6e-09	2.41e-06
YFR040W_S58	YFR040W	SAP155	S58	S	58	20	48.8311	26.4212	3.17e-09	3.3e-06	0	5.4e-06
YFR040W_S616	YFR040W	SAP155	S616	S	616	3	18.3423	18.3423	3.92e-05	0.000144	0.000313	0.000578
YFR040W_S643	YFR040W	SAP155	S643	S	643	11	40.9569	21.9901	1.51e-08	1.86e-07	0	1.17e-07
YFR040W_S915	YFR040W	SAP155	S915	S	915	1	22.6055	22.6055	0.0121949	0.0121949	0.000616	0.000616
YFR040W_S97	YFR040W	SAP155	S97	S	97	1	45.7067	45.7067	1.64e-09	1.64e-09	0	0
YFR040W_T916	YFR040W	SAP155	T916	T	916	1	18.3423	18.3423	0.0121949	0.0121949	0.000616	0.000616
YFR041C_S96	YFR041C	ERJ5	S96	S	96	1	19.8431	19.8431	0.00545687	0.00545687	0.109	0.109
YFR041C_Y203	YFR041C	ERJ5	Y203	Y	203	1	27.0548	27.0548	0.000122	0.000122	1.82e-06	1.82e-06
YFR044C_S14	YFR044C	DUG1	S14	S	14	1	35.3064	35.3064	0.0598779	0.0598779	0.226	0.226
YFR044C_S2	YFR044C	DUG1	S2	S	2	22	18.8756	13.2658	0.00106671	0.00655525	0.00883	0.04285
YFR044C_S34	YFR044C	DUG1	S34	S	34	1	13.145	13.145	0.000519	0.000519	0.00223	0.00223
YFR044C_S37	YFR044C	DUG1	S37	S	37	1	47.1629	47.1629	0.000519	0.000519	0.00223	0.00223
YFR044C_S4	YFR044C	DUG1	S4	S	4	6	21.3031	13.2658	1.18e-07	1.34e-06	2.69e-05	9.54e-05
YFR044C_S451	YFR044C	DUG1	S451	S	451	2	1000	1000	0.00192313	0.00751286	0.0332	0.045
YFR044C_S478	YFR044C	DUG1	S478	S	478	4	57.7479	17.9424	1.05e-08	0.000118	1.7e-08	0.000229
YFR044C_T75	YFR044C	DUG1	T75	T	75	1	13.2658	13.2658	0.0024647	0.0024647	0.00834	0.00834
YFR044C_Y189	YFR044C	DUG1	Y189	Y	189	1	1000	1000	0.142125	0.142125	0.296	0.296
YFR046C_S105	YFR046C	CNN1	S105	S	105	1	24.2431	24.2431	0.00191447	0.00191447	0.0489	0.0489
YFR046C_S17	YFR046C	CNN1	S17	S	17	1	24.4138	24.4138	0.00281651	0.00281651	0.00372	0.00372
YFR046C_S177	YFR046C	CNN1	S177	S	177	16	44.9379	21.9902	3.41e-08	2.28e-05	1.76e-07	3.3e-06
YFR046C_S183	YFR046C	CNN1	S183	S	183	11	1000	22.0135	6.83e-05	0.00115396	3.69e-05	0.0102
YFR046C_S185	YFR046C	CNN1	S185	S	185	5	1000	1000	0.000267	0.000835	0.00123	0.00723
YFR046C_S2	YFR046C	CNN1	S2	S	2	2	21.6051	19.7043	0.000312	0.00531784	0.00166	0.13533
YFR046C_S55	YFR046C	CNN1	S55	S	55	3	1000	1000	0.000292	0.0378318	0.000782	0.0953
YFR046C_T174	YFR046C	CNN1	T174	T	174	1	13.145	13.145	4.14e-07	4.14e-07	1.33e-06	1.33e-06
YFR046C_T21	YFR046C	CNN1	T21	T	21	13	37.6768	21.6005	1.36e-08	3.57e-05	0	6.6e-07
YFR046C_T3	YFR046C	CNN1	T3	T	3	2	22.2962	20.232	0.000312	0.00531784	0.00166	0.13533
YFR046C_T42	YFR046C	CNN1	T42	T	42	20	1000	36.6797	9.42e-06	0.0192952	0.000256	0.782
YFR046C_Y45	YFR046C	CNN1	Y45	Y	45	2	1000	1000	9.42e-06	0.00976321	0.000256	0.014678
YFR048W_S107	YFR048W	RMD8	S107	S	107	5	24.1536	16.9935	0.005585	0.0374363	0.0369	0.267
YFR048W_S108	YFR048W	RMD8	S108	S	108	2	13.2658	13.2658	0.0239156	0.0728113	0.0617	1.35585
YFR048W_S111	YFR048W	RMD8	S111	S	111	2	13.2658	13.2658	0.0239156	0.0728113	0.0617	1.35585
YFR048W_S173	YFR048W	RMD8	S173	S	173	6	41.3293	31.5074	0.000171	0.0422633	0.00298	0.02015
YFR048W_S175	YFR048W	RMD8	S175	S	175	7	56.6322	27.3387	0.000142	0.00403533	0.00229	0.0183
YFR048W_S19	YFR048W	RMD8	S19	S	19	2	33.7014	31.101	0.00440981	0.00805176	0.00427	0.013235
YFR048W_S384	YFR048W	RMD8	S384	S	384	1	13.2103	13.2103	0.000167	0.000167	1.79	1.79
YFR048W_S389	YFR048W	RMD8	S389	S	389	4	25.9464	14.3856	1.08e-06	0.000178	0.0188	0.61835
YFR048W_S391	YFR048W	RMD8	S391	S	391	2	68.0716	41.1516	8.46e-07	0.00016	3e-09	0.79
YFR048W_S392	YFR048W	RMD8	S392	S	392	7	24.8358	18.4164	4.88e-08	0.000189	3e-09	0.00632
YFR048W_S397	YFR048W	RMD8	S397	S	397	25	42.0735	27.1565	1.88e-08	0.000354	5e-09	0.8885
YFR048W_S9	YFR048W	RMD8	S9	S	9	4	1000	1000	0.000283	0.000517	9.72e-05	0.003515
YFR048W_T395	YFR048W	RMD8	T395	T	395	3	28.2822	22.6055	1e-06	0.00888642	0.0129	0.0467
YFR048W_Y3	YFR048W	RMD8	Y3	Y	3	1	16.224	16.224	0.000594	0.000594	0.00071	0.00071
YFR050C_S229	YFR050C	PRE4	S229	S	229	2	1000	1000	0.0323569	0.0665114	0.0065	0.0191
YFR051C_S212	YFR051C	RET2	S212	S	212	6	21.9901	18.4899	2.88e-06	0.00018	1.76e-07	0.00105
YFR051C_S222	YFR051C	RET2	S222	S	222	1	18.6552	18.6552	7.11e-08	7.11e-08	0	0
YFR051C_S223	YFR051C	RET2	S223	S	223	1	24.1212	24.1212	2.12e-05	2.12e-05	8.4e-08	8.4e-08
YFR051C_S235	YFR051C	RET2	S235	S	235	40	51.4389	28.7495	4.66e-10	7.86e-06	0	1.2e-07
YFR051C_S274	YFR051C	RET2	S274	S	274	2	14.603	14.1197	6.75e-11	1.99e-10	1e-09	1.5e-09
YFR051C_S275	YFR051C	RET2	S275	S	275	2	22.9537	20.2434	6.75e-11	1.62e-07	0	5e-10
YFR051C_S337	YFR051C	RET2	S337	S	337	1	1000	1000	0.0729499	0.0729499	0.194	0.194
YFR051C_S344	YFR051C	RET2	S344	S	344	3	1000	1000	0.0189362	0.0265001	0.0632	0.0862
YFR051C_T277	YFR051C	RET2	T277	T	277	5	20.5682	15.1757	7.14e-10	5.78e-08	0	1e-09
YFR051C_Y207	YFR051C	RET2	Y207	Y	207	1	24.7542	24.7542	3.26e-06	3.26e-06	1e-09	1e-09
YFR052C-A_T86	YFR052C-A	YFR052C-A	T86	T	86	1	1000	1000	0.0220839	0.0220839	0.0238	0.0238
YFR052C-A_Y89	YFR052C-A	YFR052C-A	Y89	Y	89	1	1000	1000	0.0220839	0.0220839	0.0238	0.0238
YFR052W_S172	YFR052W	RPN12	S172	S	172	1	18.4127	18.4127	0.135312	0.135312	1.2	1.2
YFR052W_T178	YFR052W	RPN12	T178	T	178	1	13.3795	13.3795	0.135312	0.135312	1.2	1.2
YFR052W_T257	YFR052W	RPN12	T257	T	257	1	1000	1000	0.0912625	0.0912625	2.05	2.05
YFR053C_S15	YFR053C	HXK1	S15	S	15	31	1000	1000	1.46e-07	0.000129	1e-09	4.22e-05
YFR053C_S262	YFR053C	HXK1	S262	S	262	1	20.1052	20.1052	1.05e-06	1.05e-06	6e-09	6e-09
YFR053C_S293	YFR053C	HXK1	S293	S	293	2	74.2869	58.127	1.01e-07	3.79e-07	4.8e-08	5.79e-07
YFR053C_S419	YFR053C	HXK1	S419	S	419	1	16.1895	16.1895	0.000835	0.000835	0.00428	0.00428
YGL002W_T141	YGL002W	ERP6	T141	T	141	15	31.8126	25.8759	0.000951	0.00983667	0.0171	0.166
YGL003C_S15	YGL003C	CDH1	S15	S	15	1	15.4977	15.4977	0.0631095	0.0631095	0.879	0.879
YGL003C_S16	YGL003C	CDH1	S16	S	16	18	41.9344	15.8436	3.95e-08	2.78e-05	3.2e-08	1.99e-05
YGL003C_S169	YGL003C	CDH1	S169	S	169	47	46.2407	18.4726	5.39e-10	0.00104482	0	0.00902
YGL003C_S172	YGL003C	CDH1	S172	S	172	4	24.5679	16.43	2.32e-05	0.00834572	2.45e-05	0.3545
YGL003C_S193	YGL003C	CDH1	S193	S	193	1	13.2658	13.2658	0.000186	0.000186	4.85e-05	4.85e-05
YGL003C_S200	YGL003C	CDH1	S200	S	200	1	64.5356	64.5356	0.000766	0.000766	0.0077	0.0077
YGL003C_S21	YGL003C	CDH1	S21	S	21	2	27.0565	23.3956	0.0143632	0.0387364	0.879	1.3195
YGL003C_S213	YGL003C	CDH1	S213	S	213	39	61.0698	20.7752	6.32e-11	8.68e-08	0	1.98e-07
YGL003C_S216	YGL003C	CDH1	S216	S	216	9	60.3896	25.6623	2.23e-10	7.02e-07	1e-09	1.27e-05
YGL003C_S220	YGL003C	CDH1	S220	S	220	1	23.845	23.845	0.000722	0.000722	0.000825	0.000825
YGL003C_S225	YGL003C	CDH1	S225	S	225	2	20.1052	18.6552	6.25e-09	0.00273752	4e-08	0.301
YGL003C_S227	YGL003C	CDH1	S227	S	227	13	41.6063	15.1757	3.86e-10	1.11e-07	0	5.35e-07
YGL003C_S239	YGL003C	CDH1	S239	S	239	25	1000	1000	9.59e-05	0.00123299	0.00139	0.00682
YGL003C_S42	YGL003C	CDH1	S42	S	42	5	40.7092	24.1536	7.1e-05	0.00859155	0.000319	0.000961
YGL003C_S47	YGL003C	CDH1	S47	S	47	1	33.5484	33.5484	0.00923136	0.00923136	0.00378	0.00378
YGL003C_S515	YGL003C	CDH1	S515	S	515	1	15.3221	15.3221	0.0387949	0.0387949	0.193	0.193
YGL003C_T12	YGL003C	CDH1	T12	T	12	86	48.6742	18.4075	3.95e-08	0.000717	1e-09	0.0127
YGL003C_T157	YGL003C	CDH1	T157	T	157	2	24.123	18.6553	0.000173	0.0547081	0.000371	0.670185
YGL003C_T176	YGL003C	CDH1	T176	T	176	11	31.0369	22.0108	5.3e-06	0.000684	2.72e-06	0.0151
YGL003C_T189	YGL003C	CDH1	T189	T	189	4	37.4037	27.484	0.000186	0.0164422	4.85e-05	0.21344
YGL004C_T180	YGL004C	RPN14	T180	T	180	1	33.68	33.68	7.7e-05	7.7e-05	0.000167	0.000167
YGL005C_S104	YGL005C	COG7	S104	S	104	1	22.0108	22.0108	0.168786	0.168786	2.88	2.88
YGL005C_S235	YGL005C	COG7	S235	S	235	1	13.145	13.145	0.0164225	0.0164225	0.299	0.299
YGL006W_S8	YGL006W	PMC1	S8	S	8	1	44.2619	44.2619	0.0174907	0.0174907	0.000824	0.000824
YGL007W_S34	YGL007W	BRP1	S34	S	34	1	23.6803	23.6803	0.212438	0.212438	1.8	1.8
YGL007W_T40	YGL007W	BRP1	T40	T	40	1	15.5357	15.5357	0.212438	0.212438	1.8	1.8
YGL008C_S10	YGL008C	PMA1	S10	S	10	5	24.1536	13.2658	1.26e-07	0.000268	0	2.29e-06
YGL008C_S11	YGL008C	PMA1	S11	S	11	3	21.7466	16.9935	8.11e-06	4.71e-05	0	1.13e-05
YGL008C_S12	YGL008C	PMA1	S12	S	12	6	21.3031	16.4321	3.06e-09	1.73e-05	0	2.75e-07
YGL008C_S14	YGL008C	PMA1	S14	S	14	14	24.1536	18.7309	7.47e-10	1.74e-07	0	0
YGL008C_S15	YGL008C	PMA1	S15	S	15	43	27.1205	15.6842	2.52e-12	1.49e-07	0	0
YGL008C_S17	YGL008C	PMA1	S17	S	17	15	24.1536	17.1233	1.72e-07	2.84e-05	0	5.53e-06
YGL008C_S247	YGL008C	PMA1	S247	S	247	2	13.24	13.24	0.00126515	0.00143504	0.00257	0.00484
YGL008C_S35	YGL008C	PMA1	S35	S	35	12	1000	1000	3.69e-07	0.027818	3e-09	0.02415
YGL008C_S37	YGL008C	PMA1	S37	S	37	8	1000	1000	0.000465	0.0304727	0.000126	0.0168
YGL008C_S38	YGL008C	PMA1	S38	S	38	8	1000	1000	0.000465	0.0304727	0.000126	0.0168
YGL008C_S429	YGL008C	PMA1	S429	S	429	2	59.3303	39.2863	0.000378	0.00270314	0.0012	0.0095
YGL008C_S52	YGL008C	PMA1	S52	S	52	47	1000	108.798	1.46e-06	0.000312	0	0.000415
YGL008C_S6	YGL008C	PMA1	S6	S	6	2	19.605	15.0304	5.04e-06	0.00015	1.03e-06	0.0181
YGL008C_S61	YGL008C	PMA1	S61	S	61	53	1000	1000	4.37e-09	6.45e-05	0	2.67e-07
YGL008C_S7	YGL008C	PMA1	S7	S	7	1	20.3546	20.3546	1.36e-08	1.36e-08	0	0
YGL008C_S744	YGL008C	PMA1	S744	S	744	1	1000	1000	0.00174259	0.00174259	0.00478	0.00478
YGL008C_S8	YGL008C	PMA1	S8	S	8	1	13.2658	13.2658	0.000527	0.000527	0.0216	0.0216
YGL008C_S899	YGL008C	PMA1	S899	S	899	11	69.3272	20.8976	0.00487339	0.0199994	0.000799	0.148
YGL008C_S9	YGL008C	PMA1	S9	S	9	4	21.9901	17.5516	5.66e-11	0.000125	0	2.68e-05
YGL008C_S911	YGL008C	PMA1	S911	S	911	1651	1000	18.7599	1.93e-12	0.000216	0	0.000534
YGL008C_T175	YGL008C	PMA1	T175	T	175	5	67.6603	61.5177	5.9e-06	4.73e-05	7.74e-05	0.000334
YGL008C_T179	YGL008C	PMA1	T179	T	179	2	65.0191	54.6484	3.82e-05	0.000188464	2.6e-05	0.000718
YGL008C_T250	YGL008C	PMA1	T250	T	250	1	13.24	13.24	0.0466108	0.0466108	0.0932	0.0932
YGL008C_T897	YGL008C	PMA1	T897	T	897	1	13.145	13.145	0.0914656	0.0914656	2.24	2.24
YGL008C_T912	YGL008C	PMA1	T912	T	912	1763	1000	21.364	1.93e-12	0.000198	0	0.000442
YGL008C_T918	YGL008C	PMA1	T918	T	918	3	25.3753	17.3566	0.0224107	0.0917672	0.0401	1.39
YGL008C_Y241	YGL008C	PMA1	Y241	Y	241	2	55.9082	39.0395	7.98e-06	2.11e-05	0.000197	0.0011935
YGL008C_Y433	YGL008C	PMA1	Y433	Y	433	1	52.3844	52.3844	0.000378	0.000378	0.0012	0.0012
YGL009C_S114	YGL009C	LEU1	S114	S	114	2	18.3423	17.2659	0.000265	0.000502	0.000409	0.001
YGL009C_S188	YGL009C	LEU1	S188	S	188	12	58.5492	27.7142	0.000176	0.00263318	0.00125	0.02285
YGL009C_S231	YGL009C	LEU1	S231	S	231	26	1000	1000	4.41e-07	1.64e-05	6.73e-07	3.12e-05
YGL009C_S306	YGL009C	LEU1	S306	S	306	1	16.224	16.224	6.06e-05	6.06e-05	0	0
YGL009C_S330	YGL009C	LEU1	S330	S	330	2	28.3929	26.3855	1.07e-09	0.0922585	4.6e-08	0.02475
YGL009C_S349	YGL009C	LEU1	S349	S	349	2	1000	510.405	2.74e-05	0.00592624	3.83e-06	0.0665019
YGL009C_S359	YGL009C	LEU1	S359	S	359	16	21.3031	17.0091	2.07e-05	0.000309	1.08e-06	0.001292
YGL009C_S370	YGL009C	LEU1	S370	S	370	19	1000	1000	0.000101	0.00103637	0.00189	0.00975
YGL009C_S393	YGL009C	LEU1	S393	S	393	4	1000	1000	3.74e-05	0.000245	3.85e-05	0.000444
YGL009C_S422	YGL009C	LEU1	S422	S	422	6	108.727	60.4722	2.25e-05	0.000176	4.28e-07	0.000752
YGL009C_S44	YGL009C	LEU1	S44	S	44	5	16.224	14.2316	5.9e-10	6.11e-07	0	2e-07
YGL009C_S442	YGL009C	LEU1	S442	S	442	1	13.145	13.145	0.0204358	0.0204358	0.644	0.644
YGL009C_S487	YGL009C	LEU1	S487	S	487	33	65.6148	21.0388	3.02e-06	0.000829	6.57e-07	0.0052
YGL009C_S488	YGL009C	LEU1	S488	S	488	205	71.2781	18.4164	6.31e-16	9.41e-05	0	8.81e-05
YGL009C_S495	YGL009C	LEU1	S495	S	495	330	1000	19.4497	6.31e-16	3.86e-05	0	2.07e-05
YGL009C_S503	YGL009C	LEU1	S503	S	503	19	22.9537	17.3201	1.4e-08	3.76e-05	0	1.81e-07
YGL009C_S533	YGL009C	LEU1	S533	S	533	5	22.1125	13.6364	8.3e-07	5.84e-05	4e-09	1.5e-06
YGL009C_S6	YGL009C	LEU1	S6	S	6	1	33.7014	33.7014	0.0032704	0.0032704	0.0525	0.0525
YGL009C_S629	YGL009C	LEU1	S629	S	629	1	16.224	16.224	1.41e-06	1.41e-06	4.02e-07	4.02e-07
YGL009C_S645	YGL009C	LEU1	S645	S	645	1	42.6158	42.6158	0.000559	0.000559	0.000832	0.000832
YGL009C_S748	YGL009C	LEU1	S748	S	748	35	64.8928	28.8739	1.84e-05	0.000521	7.27e-05	0.00154
YGL009C_S754	YGL009C	LEU1	S754	S	754	5	50.561	45.026	0.000325	0.00057	0.000408	0.000849
YGL009C_S76	YGL009C	LEU1	S76	S	76	2	17.0807	15.6914	4.56e-05	0.000214	2.71e-06	0.000162
YGL009C_S82	YGL009C	LEU1	S82	S	82	24	47.7031	43.2272	8.23e-05	0.0160757	0.000515	0.1155
YGL009C_S92	YGL009C	LEU1	S92	S	92	1	13.2658	13.2658	0.0997804	0.0997804	0.352	0.352
YGL009C_T192	YGL009C	LEU1	T192	T	192	1	13.24	13.24	0.0564268	0.0564268	0.365	0.365
YGL009C_T345	YGL009C	LEU1	T345	T	345	15	118.127	88.9539	2.79e-09	4.81e-07	0	1.89e-06
YGL009C_T361	YGL009C	LEU1	T361	T	361	2	18.8756	16.0103	3.19e-05	9.23e-05	1.49e-05	4.34e-05
YGL009C_T4	YGL009C	LEU1	T4	T	4	44	32.3958	24.5956	6.49e-05	0.00296969	5.64e-06	0.04715
YGL009C_T43	YGL009C	LEU1	T43	T	43	3	15.4977	14.2316	0.000108	0.00169903	1.15e-05	0.00165
YGL009C_T494	YGL009C	LEU1	T494	T	494	62	1000	22.0135	6.31e-16	0.000236	0	0.000551
YGL009C_T536	YGL009C	LEU1	T536	T	536	2	17.6037	16.5507	1.38e-07	0.0029032	0	0.1115
YGL009C_T565	YGL009C	LEU1	T565	T	565	9	1000	1000	4.24e-06	1.11e-05	3.19e-06	3.68e-05
YGL009C_T621	YGL009C	LEU1	T621	T	621	1	14.4892	14.4892	0.00445521	0.00445521	0.00257	0.00257
YGL009C_T74	YGL009C	LEU1	T74	T	74	1	17.2298	17.2298	0.201149	0.201149	0.802	0.802
YGL009C_T769	YGL009C	LEU1	T769	T	769	15	26.3752	16.224	1.72e-05	0.0020782	5.44e-06	0.0228
YGL009C_T85	YGL009C	LEU1	T85	T	85	4	44.732	42.8879	0.105441	0.129813	0.0977	0.244
YGL009C_T90	YGL009C	LEU1	T90	T	90	2	37.4092	31.0817	1.98e-06	0.0273322	9.46e-06	0.332505
YGL009C_T98	YGL009C	LEU1	T98	T	98	3	1000	1000	0.0104197	0.0189663	0.178	0.43
YGL009C_Y338	YGL009C	LEU1	Y338	Y	338	3	71.8597	63.4187	1.56e-08	6.7e-08	2e-09	4e-09
YGL009C_Y506	YGL009C	LEU1	Y506	Y	506	24	27.7837	16.0756	3.64e-07	0.000276	0	2.74e-05
YGL009C_Y747	YGL009C	LEU1	Y747	Y	747	1	13.2658	13.2658	0.0041246	0.0041246	0.0238	0.0238
YGL011C_S2	YGL011C	SCL1	S2	S	2	3	52.6153	38.5171	5.65e-10	4.68e-08	1e-09	4.2e-08
YGL011C_S20	YGL011C	SCL1	S20	S	20	2	25.9464	20.8905	0.00677393	0.00707735	0.0307	0.0337
YGL011C_S8	YGL011C	SCL1	S8	S	8	1	26.9899	26.9899	2.7e-09	2.7e-09	2.97e-07	2.97e-07
YGL011C_T157	YGL011C	SCL1	T157	T	157	3	60.3364	45.6421	0.000154	0.000218	0.000442	0.000537
YGL011C_T235	YGL011C	SCL1	T235	T	235	2	23.3435	22.3233	0.0256548	0.0278513	0.185	0.1865
YGL011C_Y26	YGL011C	SCL1	Y26	Y	26	2	97.7479	94.9574	4.25e-05	4.95e-05	7.03e-05	7.6e-05
YGL012W_S18	YGL012W	ERG4	S18	S	18	4	1000	1000	3.12e-05	0.000548	4.24e-06	0.000497
YGL012W_S6	YGL012W	ERG4	S6	S	6	3	1000	1000	2.44e-07	0.000712	4.98e-07	0.000263
YGL013C_S108	YGL013C	PDR1	S108	S	108	2	21.5144	17.3772	1.01e-07	3.91e-07	1e-09	9e-09
YGL013C_S342	YGL013C	PDR1	S342	S	342	4	26.7948	17.1867	7.08e-05	0.0155373	5.12e-07	1.16
YGL013C_S345	YGL013C	PDR1	S345	S	345	3	38.5171	18.8756	9.2e-09	5.87e-06	0	3.1e-08
YGL013C_S349	YGL013C	PDR1	S349	S	349	4	26.6594	21.3131	0.0104238	0.019097	0.493	1.299
YGL013C_S352	YGL013C	PDR1	S352	S	352	23	29.8406	17.6356	1.12e-08	0.00143277	3.3e-08	2.2
YGL013C_S930	YGL013C	PDR1	S930	S	930	11	34.9956	22.5827	2.03e-07	1.71e-06	4e-09	9.87e-06
YGL013C_S939	YGL013C	PDR1	S939	S	939	1	14.9661	14.9661	0.000183	0.000183	1.22e-06	1.22e-06
YGL013C_S942	YGL013C	PDR1	S942	S	942	32	35.8197	27.029	3.37e-06	0.00588082	4.2e-08	0.0435
YGL013C_S948	YGL013C	PDR1	S948	S	948	35	107.72	41.0649	5.42e-07	3.04e-05	2e-09	2.48e-06
YGL013C_T343	YGL013C	PDR1	T343	T	343	7	30.7046	18.5823	4.1e-07	2.5e-06	0	2.01e-06
YGL013C_T358	YGL013C	PDR1	T358	T	358	1	15.0304	15.0304	0.0628878	0.0641368	1.32	1.32
YGL014W_S210	YGL014W	PUF4	S210	S	210	30	26.4212	18.3423	6.31e-16	7.94e-09	0	0
YGL014W_S241	YGL014W	PUF4	S241	S	241	56	95.9843	28.3929	1.33e-07	0.000175	1.83e-06	0.00321
YGL014W_S254	YGL014W	PUF4	S254	S	254	9	23.6576	15.835	1.64e-07	1.74e-05	4e-09	5.52e-06
YGL014W_S256	YGL014W	PUF4	S256	S	256	9	26.7948	18.4164	2.02e-11	0.00165345	1e-09	0.00876
YGL014W_S265	YGL014W	PUF4	S265	S	265	1	30.7046	30.7046	0.196793	0.196793	3.98	3.98
YGL014W_S272	YGL014W	PUF4	S272	S	272	2	17.0091	15.1374	3.01e-05	0.00194553	0.000271	0.0125355
YGL014W_S285	YGL014W	PUF4	S285	S	285	4	24.437	15.8282	1.95e-06	2.13e-05	0	0.000658
YGL014W_S300	YGL014W	PUF4	S300	S	300	13	38.4164	21.5144	4.29e-08	2.62e-05	0	1.3e-07
YGL014W_S329	YGL014W	PUF4	S329	S	329	3	21.5144	18.4127	0.00290766	0.00616733	0.189	0.449
YGL014W_S330	YGL014W	PUF4	S330	S	330	7	32.3958	20.3546	6.95e-08	0.000278	0	6.77e-07
YGL014W_S337	YGL014W	PUF4	S337	S	337	8	53.8617	20.5682	0.000104	0.000278	0	0.00241
YGL014W_S367	YGL014W	PUF4	S367	S	367	5	48.8311	19.5404	0.000288	0.000559	1.54e-05	9.78e-05
YGL014W_S481	YGL014W	PUF4	S481	S	481	2	17.5331	17.5331	4.09e-05	0.019394	1.08e-05	0.0468554
YGL014W_S483	YGL014W	PUF4	S483	S	483	3	21.9901	16.062	1.84e-07	2.15e-06	0	0
YGL014W_S543	YGL014W	PUF4	S543	S	543	4	28.9337	20.599	1.37e-09	2.7e-06	0	0
YGL014W_T205	YGL014W	PUF4	T205	T	205	86	99.7708	32.1437	6.31e-16	3.05e-08	0	0
YGL014W_T212	YGL014W	PUF4	T212	T	212	4	31.5052	13.9908	6.49e-05	0.000567	5.51e-05	0.000254
YGL014W_T247	YGL014W	PUF4	T247	T	247	1	20.5682	20.5682	0.0256683	0.0256683	0.409	0.409
YGL014W_T252	YGL014W	PUF4	T252	T	252	2	16.209	16.0299	0.00143382	0.0159292	0.00018	1.04509
YGL014W_T260	YGL014W	PUF4	T260	T	260	6	17.5568	13.3267	6.66e-06	1.57e-05	9.55e-06	0.00162
YGL014W_T270	YGL014W	PUF4	T270	T	270	2	29.847	29.5621	5.02e-07	0.00267184	1.43e-07	1.275
YGL014W_T3	YGL014W	PUF4	T3	T	3	1	13.4562	13.4562	0.0291567	0.0291567	0.0485	0.0485
YGL014W_T302	YGL014W	PUF4	T302	T	302	1	13.8532	13.8532	2.45e-07	2.45e-07	0	0
YGL014W_T303	YGL014W	PUF4	T303	T	303	2	14.4892	14.4514	6.03e-05	0.000989	5.51e-05	0.815028
YGL019W_S10	YGL019W	CKB1	S10	S	10	2	21.5144	20.423	1.93e-05	0.000194	6.76e-06	0.00034
YGL019W_S111	YGL019W	CKB1	S111	S	111	27	1000	1000	1.71e-10	6.45e-05	2.55e-05	0.000917
YGL019W_S14	YGL019W	CKB1	S14	S	14	2	26.4212	26.4212	0.00115814	0.00657535	0.000385	0.00405
YGL019W_S15	YGL019W	CKB1	S15	S	15	3	33.5484	26.3953	0.000636	0.00386674	4.48e-05	0.0022175
YGL019W_S2	YGL019W	CKB1	S2	S	2	46	102.387	63.4187	9.99e-10	0.000134	2.34e-06	8.95e-05
YGL019W_S20	YGL019W	CKB1	S20	S	20	3	26.7948	21.2692	2.36e-09	0.000105	7.9e-06	0.000155
YGL019W_S229	YGL019W	CKB1	S229	S	229	1	47.7031	47.7031	0.141092	0.141092	0.206	0.206
YGL019W_S232	YGL019W	CKB1	S232	S	232	1	18.4164	18.4164	0.0901715	0.0901715	0.215	0.215
YGL019W_S98	YGL019W	CKB1	S98	S	98	3	30.4713	30.3046	9.53e-05	0.00861713	2.55e-05	0.00851
YGL021W_S119	YGL021W	ALK1	S119	S	119	3	25.7806	19.1609	7.65e-07	1.83e-06	0.000129	0.000212
YGL021W_S170	YGL021W	ALK1	S170	S	170	14	32.3958	16.224	0.0021474	0.0105989	0.116	0.36
YGL021W_S171	YGL021W	ALK1	S171	S	171	8	21.7452	17.2599	6.78e-05	0.00357908	0.000124	0.07805
YGL021W_S175	YGL021W	ALK1	S175	S	175	25	55.0995	27.0289	6.8e-06	0.00652544	2.15e-05	0.0677
YGL021W_S190	YGL021W	ALK1	S190	S	190	1	1000	1000	2.71e-05	2.71e-05	1.11e-06	1.11e-06
YGL021W_S212	YGL021W	ALK1	S212	S	212	1	13.24	13.24	0.00038	0.00038	5.71e-05	5.71e-05
YGL021W_S219	YGL021W	ALK1	S219	S	219	1	13.24	13.24	0.0312068	0.0312068	0.0598	0.0598
YGL021W_S251	YGL021W	ALK1	S251	S	251	2	22.1824	17.7545	3.56e-08	6.58e-07	2e-09	3.33e-07
YGL021W_S254	YGL021W	ALK1	S254	S	254	4	16.9423	13.6412	1.77e-10	8.04e-08	0	5.5e-09
YGL021W_S257	YGL021W	ALK1	S257	S	257	1	14.8848	14.8848	0.000984	0.000984	0.0453	0.0453
YGL021W_S258	YGL021W	ALK1	S258	S	258	9	32.3958	16.224	6.77e-06	0.00509591	4.02e-06	0.0769
YGL021W_S261	YGL021W	ALK1	S261	S	261	2	16.224	14.7449	0.000692	0.00289418	2.27	2.635
YGL021W_S291	YGL021W	ALK1	S291	S	291	3	41.1636	35.0087	0.00073	0.00212568	0.00458	0.0454
YGL021W_S303	YGL021W	ALK1	S303	S	303	51	1000	24.8358	5.38e-06	0.00076	2.84e-07	0.00152
YGL021W_S318	YGL021W	ALK1	S318	S	318	3	19.2082	13.2658	0.00073	0.00152654	0.00549	0.0142
YGL021W_S351	YGL021W	ALK1	S351	S	351	23	26.3752	21.5144	6.31e-16	2.37e-05	5.12e-06	0.000214
YGL021W_S353	YGL021W	ALK1	S353	S	353	4	22.8533	13.2658	0.00015	0.000206	0.000515	0.00067
YGL021W_S354	YGL021W	ALK1	S354	S	354	19	24.437	13.2658	4e-10	0.00022	5.12e-06	0.001044
YGL021W_S356	YGL021W	ALK1	S356	S	356	20	49.6206	21.3031	9.12e-06	0.000917	0.000149	0.00371
YGL021W_S377	YGL021W	ALK1	S377	S	377	2	43.4079	35.2184	0.0017826	0.0470342	0.0295	0.89475
YGL021W_S412	YGL021W	ALK1	S412	S	412	1	24.2082	24.2082	3.59e-07	3.59e-07	2.14e-06	2.14e-06
YGL021W_S415	YGL021W	ALK1	S415	S	415	2	22.5909	17.9852	0.000301	0.000785	0.00353	0.019315
YGL021W_S419	YGL021W	ALK1	S419	S	419	4	44.7336	31.7994	1.57e-06	0.00861387	5.26e-06	0.014835
YGL021W_S427	YGL021W	ALK1	S427	S	427	1	33.1965	33.1965	0.127173	0.127173	0.134	0.134
YGL021W_S440	YGL021W	ALK1	S440	S	440	13	21.5144	13.24	9.77e-06	0.000953	6.75e-07	0.0126
YGL021W_S443	YGL021W	ALK1	S443	S	443	45	74.8892	20.9142	8.15e-07	0.00583229	0.00077	0.18
YGL021W_S446	YGL021W	ALK1	S446	S	446	14	134.403	30.8546	8.15e-07	0.00457614	0.00077	0.0473
YGL021W_S47	YGL021W	ALK1	S47	S	47	1	15.8509	15.8509	0.000877	0.000877	0.0027	0.0027
YGL021W_S76	YGL021W	ALK1	S76	S	76	106	120.039	39.9372	2.9e-14	5.3e-05	0	0.000241
YGL021W_S79	YGL021W	ALK1	S79	S	79	114	83.6642	37.2305	2.9e-14	4.23e-05	0	0.000221
YGL021W_T172	YGL021W	ALK1	T172	T	172	11	32.3958	32.3958	6.78e-05	0.00185313	0.000124	0.0461
YGL021W_T181	YGL021W	ALK1	T181	T	181	1	19.6039	19.6039	0.0240615	0.0240615	0.0778	0.0778
YGL021W_T225	YGL021W	ALK1	T225	T	225	2	64.9733	51.1034	8.61e-05	0.00939732	0.000273	0.0581365
YGL021W_T305	YGL021W	ALK1	T305	T	305	6	1000	33.5912	0.000137	0.00109324	8.72e-05	0.02425
YGL021W_T317	YGL021W	ALK1	T317	T	317	1	32.3958	32.3958	0.117535	0.117535	0.0803	0.0803
YGL021W_T439	YGL021W	ALK1	T439	T	439	2	18.8756	16.0578	0.0432863	0.0505347	0.112	0.438
YGL021W_Y149	YGL021W	ALK1	Y149	Y	149	1	17.5568	17.5568	0.0445825	0.0445825	2.16	2.16
YGL022W_S708	YGL022W	STT3	S708	S	708	2	1000	1000	0.0135839	0.0873109	0.0991	0.21305
YGL023C_S113	YGL023C	PIB2	S113	S	113	163	1000	48.3015	1.02e-08	3.53e-05	0	0.000204
YGL023C_S118	YGL023C	PIB2	S118	S	118	19	1000	1000	6.78e-06	0.000323	2.87e-05	0.000705
YGL023C_S124	YGL023C	PIB2	S124	S	124	68	1000	1000	6.93e-13	0.000249	0	0.00196
YGL023C_S131	YGL023C	PIB2	S131	S	131	2	16.176	14.6788	0.0036704	0.00901115	0.00144	0.00692
YGL023C_S132	YGL023C	PIB2	S132	S	132	5	17.9534	15.0104	1.08e-09	0.000222	6.25e-06	0.00171
YGL023C_S134	YGL023C	PIB2	S134	S	134	3	26.306	18.8756	1.06e-06	9.2e-05	6e-09	4.88e-07
YGL023C_S135	YGL023C	PIB2	S135	S	135	9	20.3546	15.9531	1.08e-09	0.000153	1e-09	0.000194
YGL023C_S148	YGL023C	PIB2	S148	S	148	16	1000	20.1669	5.93e-06	0.000357	7.08e-07	0.0016035
YGL023C_S150	YGL023C	PIB2	S150	S	150	2	1000	509.171	0.000106	0.0900725	2.94e-06	1.335
YGL023C_S165	YGL023C	PIB2	S165	S	165	41	80.2881	21.2567	2.09e-09	2.99e-06	0	2.75e-07
YGL023C_S174	YGL023C	PIB2	S174	S	174	31	42.0735	21.0527	1.16e-08	2.29e-06	0	2.94e-06
YGL023C_S217	YGL023C	PIB2	S217	S	217	18	78.1557	30.2136	1.37e-05	0.000642	1.31e-05	0.001325
YGL023C_S218	YGL023C	PIB2	S218	S	218	17	57.7805	29.0816	1.37e-05	0.000522	1.31e-05	0.00111
YGL023C_S225	YGL023C	PIB2	S225	S	225	6	22.8533	19.3315	1.62e-07	1.12e-05	5.58e-06	0.000617
YGL023C_S268	YGL023C	PIB2	S268	S	268	5	13.2658	13.2658	2.52e-06	1.76e-05	1.14e-05	6.64e-05
YGL023C_S300	YGL023C	PIB2	S300	S	300	163	151.623	62.7603	6.31e-16	2.34e-06	0	1.98e-07
YGL023C_S309	YGL023C	PIB2	S309	S	309	8	64.7915	48.675	1.28e-07	2.57e-06	0	1.02e-07
YGL023C_S310	YGL023C	PIB2	S310	S	310	9	30.7046	17.0091	2.72e-07	8.57e-06	1e-09	1.17e-06
YGL023C_S328	YGL023C	PIB2	S328	S	328	1	36.2745	36.2745	0.00706903	0.00706903	0.0334	0.0334
YGL023C_S344	YGL023C	PIB2	S344	S	344	1	13.4299	13.4299	0.0404984	0.0404984	0.0488	0.0488
YGL023C_S379	YGL023C	PIB2	S379	S	379	2	18.8756	17.1867	0.000246	0.00393251	0.000111	0.130055
YGL023C_S381	YGL023C	PIB2	S381	S	381	35	48.874	28.5005	6.31e-16	5.9e-07	2.7e-08	3.55e-07
YGL023C_S392	YGL023C	PIB2	S392	S	392	1	13.2658	13.2658	0.000804	0.000804	0.00117	0.00117
YGL023C_S395	YGL023C	PIB2	S395	S	395	2	16.224	14.7449	1.09e-09	0.000402	0	0.000585
YGL023C_S396	YGL023C	PIB2	S396	S	396	16	40.9569	22.1838	7.45e-16	5.23e-06	0	8.31e-05
YGL023C_S399	YGL023C	PIB2	S399	S	399	25	68.5601	15.4977	7.45e-16	4.71e-05	0	0.000572
YGL023C_S402	YGL023C	PIB2	S402	S	402	8	16.224	13.2658	1.03e-10	0.000823	0	0.087235
YGL023C_S403	YGL023C	PIB2	S403	S	403	5	16.224	13.2658	4.08e-06	0.00083	8e-09	0.876
YGL023C_S420	YGL023C	PIB2	S420	S	420	12	48.7626	25.2874	2.25e-05	0.00155484	2.63e-05	0.008745
YGL023C_S424	YGL023C	PIB2	S424	S	424	5	49.8987	20.0609	0.00279091	0.00505921	0.0162	0.131
YGL023C_S46	YGL023C	PIB2	S46	S	46	20	59.2977	23.4454	4.97e-11	3.34e-07	0	8.04e-07
YGL023C_S53	YGL023C	PIB2	S53	S	53	152	38.663	22.8533	6.31e-16	1.14e-07	0	2.41e-07
YGL023C_S580	YGL023C	PIB2	S580	S	580	1	13.145	13.145	0.00262418	0.00262418	0.033	0.033
YGL023C_S6	YGL023C	PIB2	S6	S	6	98	39.7191	14.2374	6.31e-16	9.18e-05	0	0.00148
YGL023C_S625	YGL023C	PIB2	S625	S	625	2	17.994	16.4442	5.33e-11	0.000395	0	0.002185
YGL023C_S70	YGL023C	PIB2	S70	S	70	45	57.7479	19.5224	1.15e-07	0.00466946	2.78e-06	0.798
YGL023C_S73	YGL023C	PIB2	S73	S	73	45	44.1211	20.5682	2.8e-05	0.00621136	9.63e-06	0.85
YGL023C_S76	YGL023C	PIB2	S76	S	76	6	29.6411	15.0103	2.41e-05	0.00467664	3.52e-06	0.0995
YGL023C_S77	YGL023C	PIB2	S77	S	77	8	35.8197	19.427	7.09e-06	0.00170804	1.89e-05	0.053365
YGL023C_S79	YGL023C	PIB2	S79	S	79	29	26.5336	17.0807	5.04e-07	0.00210916	2.6e-08	0.00994
YGL023C_S8	YGL023C	PIB2	S8	S	8	6	28.9561	18.2759	0.000204	0.00165102	1.72e-06	0.001113
YGL023C_S82	YGL023C	PIB2	S82	S	82	30	143.381	23.2378	1.19e-13	4.72e-07	0	2.94e-07
YGL023C_S96	YGL023C	PIB2	S96	S	96	10	30.7046	16.5536	6.42e-10	4.9e-08	0	3.7e-07
YGL023C_S97	YGL023C	PIB2	S97	S	97	20	26.5336	13.2658	9.76e-10	1.23e-06	0	2.03e-07
YGL023C_T10	YGL023C	PIB2	T10	T	10	50	1000	18.3423	6.31e-16	5.81e-05	0	2.43e-05
YGL023C_T102	YGL023C	PIB2	T102	T	102	1	20.9484	20.9484	0.00508371	0.00508371	1.44	1.44
YGL023C_T160	YGL023C	PIB2	T160	T	160	7	24.7566	16.176	1.99e-09	0.0022135	1e-09	0.00655
YGL023C_T172	YGL023C	PIB2	T172	T	172	2	18.6027	16.3226	0.0334884	0.0603668	0.101	0.149
YGL023C_T2	YGL023C	PIB2	T2	T	2	1	15.1102	15.1102	0.00135104	0.00135104	0.00504	0.00504
YGL023C_T401	YGL023C	PIB2	T401	T	401	3	17.0091	16.224	0.0060546	0.0274574	0.0293	0.847
YGL023C_T50	YGL023C	PIB2	T50	T	50	32	43.0288	22.1296	2.52e-15	5.81e-06	5e-09	7.86e-06
YGL023C_T52	YGL023C	PIB2	T52	T	52	1	13.2658	13.2658	0.0165662	0.0165662	0.315	0.315
YGL023C_T56	YGL023C	PIB2	T56	T	56	31	63.7706	37.2305	6.65e-12	2.24e-05	1e-09	0.00109
YGL023C_T592	YGL023C	PIB2	T592	T	592	1	20.9989	20.9989	0.00208652	0.00208652	0.00296	0.00296
YGL023C_T68	YGL023C	PIB2	T68	T	68	3	24.7542	16.3787	8.83e-05	0.00571451	7.94e-05	0.912
YGL023C_T98	YGL023C	PIB2	T98	T	98	3	16.224	16.224	0.00111093	0.00208567	0.000837	0.00277
YGL025C_S191	YGL025C	PGD1	S191	S	191	5	22.8533	18.4164	2.03e-07	2.33e-05	2.9e-08	3.65e-05
YGL025C_T192	YGL025C	PGD1	T192	T	192	1	13.2658	13.2658	2.14e-06	2.14e-06	6e-09	6e-09
YGL025C_T195	YGL025C	PGD1	T195	T	195	24	31.2747	19.2546	2.63e-14	3.41e-08	0	0
YGL025C_T197	YGL025C	PGD1	T197	T	197	1	16.0217	16.0217	0.162309	0.162309	2.07	2.07
YGL025C_T245	YGL025C	PGD1	T245	T	245	2	34.4604	30.6276	0.000105	0.000147	4.37e-06	6.87e-06
YGL025C_T269	YGL025C	PGD1	T269	T	269	1	20.1669	20.1669	0.00920903	0.00920903	0.0519	0.0519
YGL025C_T274	YGL025C	PGD1	T274	T	274	6	44.2778	17.1231	0.000372	0.00920903	2.99e-05	0.0519
YGL025C_T321	YGL025C	PGD1	T321	T	321	2	55.2491	38.0258	3.13e-05	5.09e-05	0	9.5e-09
YGL026C_S2	YGL026C	TRP5	S2	S	2	1	20.2234	20.2234	0.0357436	0.0357436	0.376	0.376
YGL026C_S224	YGL026C	TRP5	S224	S	224	2	27.1565	27.1565	3.02e-06	4.1e-05	8.46e-07	5.74e-05
YGL026C_S354	YGL026C	TRP5	S354	S	354	4	28.5005	21.7714	0.000441	0.0489538	0.000767	0.4865
YGL026C_S468	YGL026C	TRP5	S468	S	468	1	28.8739	28.8739	0.0385613	0.0385613	0.189	0.189
YGL026C_S503	YGL026C	TRP5	S503	S	503	2	49.6764	43.6087	0.000599	0.00102855	0.0022	0.01025
YGL026C_S616	YGL026C	TRP5	S616	S	616	1	28.8739	28.8739	0.00250152	0.00250152	0.0132	0.0132
YGL026C_S683	YGL026C	TRP5	S683	S	683	4	1000	1000	3.35e-07	3.17e-05	1.59e-06	0.000279
YGL026C_S706	YGL026C	TRP5	S706	S	706	5	1000	1000	2.18e-05	0.00092	1.26e-05	5.12e-05
YGL026C_T25	YGL026C	TRP5	T25	T	25	1	26.7948	26.7948	0.0326719	0.0326719	4.17	4.17
YGL026C_T30	YGL026C	TRP5	T30	T	30	1	22.1623	22.1623	0.0326719	0.0326719	4.17	4.17
YGL026C_T500	YGL026C	TRP5	T500	T	500	2	47.7031	47.7031	0.000769	0.00201229	0.00988	0.02744
YGL030W_S20	YGL030W	RPL30	S20	S	20	7	1000	13.3795	5.19e-05	0.0207425	0.000215	0.0263
YGL030W_S29	YGL030W	RPL30	S29	S	29	1	13.2658	13.2658	0.0921436	0.0921436	0.154	0.154
YGL030W_S39	YGL030W	RPL30	S39	S	39	4	73.6294	41.6255	0.000372	0.0459511	0.000109	0.01328
YGL030W_S54	YGL030W	RPL30	S54	S	54	2	67.9427	64.7302	2.49e-05	4.25e-05	6.8e-05	0.000148
YGL030W_S6	YGL030W	RPL30	S6	S	6	59	1000	26.4524	8.16e-11	0.000154	9e-09	0.001645
YGL030W_S9	YGL030W	RPL30	S9	S	9	6	1000	29.4501	0.00021	0.00490411	7.58e-05	0.1015
YGL030W_S98	YGL030W	RPL30	S98	S	98	1	24.1536	24.1536	0.000479	0.000479	0.000141	0.000141
YGL030W_T48	YGL030W	RPL30	T48	T	48	4	1000	1000	7.51e-06	0.000235	5.17e-06	0.000918
YGL030W_T79	YGL030W	RPL30	T79	T	79	2	53.9659	34.9066	3.29e-05	0.000513	5.78e-06	0.00048
YGL030W_Y23	YGL030W	RPL30	Y23	Y	23	2	18.4164	15.8282	5.64e-05	0.00048	0.000108	0.000162
YGL030W_Y68	YGL030W	RPL30	Y68	Y	68	1	19.2082	19.2082	0.00201476	0.00201476	0.000159	0.000159
YGL031C_S139	YGL031C	RPL24A	S139	S	139	1	32.3704	32.3704	0.000361	0.000361	0.00442	0.00442
YGL031C_S7	YGL031C	RPL24A	S7	S	7	33	1000	21.3031	2.39e-06	0.000141	1.11e-06	0.000541
YGL031C_S9	YGL031C	RPL24A	S9	S	9	2	1000	507.749	6.82e-06	0.10234	1.38e-05	0.229007
YGL034C_S10	YGL034C	YGL034C	S10	S	10	1	19.3522	19.3522	0.140706	0.140706	0.595	0.595
YGL035C_S108	YGL035C	MIG1	S108	S	108	9	32.594	15.521	1.86e-12	1.39e-06	0	4.87e-06
YGL035C_S112	YGL035C	MIG1	S112	S	112	3	21.2692	21.2692	5.48e-06	7.27e-06	0	0
YGL035C_S129	YGL035C	MIG1	S129	S	129	18	33.1965	18.609	1.86e-12	7.21e-07	0	5.05e-08
YGL035C_S138	YGL035C	MIG1	S138	S	138	6	43.8544	25.6882	2.2e-06	0.00168679	2.48e-06	0.247
YGL035C_S178	YGL035C	MIG1	S178	S	178	2	14.4892	14.4892	2.58e-05	0.0683944	4.15e-05	1.25002
YGL035C_S179	YGL035C	MIG1	S179	S	179	7	21.5144	17.3202	5.85e-12	0.00384464	0	0.001076
YGL035C_S213	YGL035C	MIG1	S213	S	213	2	15.4447	14.4674	0.00134688	0.0533189	0.122	7.411
YGL035C_S216	YGL035C	MIG1	S216	S	216	3	21.772	16.3787	3.22e-06	0.00920007	4.47e-06	0.0372
YGL035C_S218	YGL035C	MIG1	S218	S	218	10	43.0288	22.7009	1.57e-10	7.42e-06	0	2.52e-06
YGL035C_S220	YGL035C	MIG1	S220	S	220	4	17.994	14.7581	0.0019928	0.0103393	0.000134	0.04055
YGL035C_S222	YGL035C	MIG1	S222	S	222	11	30.7046	18.126	1.04e-09	0.00044	0	7.99e-06
YGL035C_S231	YGL035C	MIG1	S231	S	231	1	26.6694	26.6694	4.57e-05	4.57e-05	2.75e-05	2.75e-05
YGL035C_S240	YGL035C	MIG1	S240	S	240	1	13.2658	13.2658	0.000137	0.000137	0.000907	0.000907
YGL035C_S241	YGL035C	MIG1	S241	S	241	1	13.9884	13.9884	0.146003	0.146003	6.03	6.03
YGL035C_S264	YGL035C	MIG1	S264	S	264	44	24.8358	13.2658	6.31e-16	3.82e-05	3e-09	5.95e-05
YGL035C_S278	YGL035C	MIG1	S278	S	278	29	28.8739	16.224	1.44e-07	9.95e-06	1.8e-08	1.39e-05
YGL035C_S295	YGL035C	MIG1	S295	S	295	2	93.4285	60.2809	7.15e-06	0.0123134	4.48e-05	0.0348724
YGL035C_S3	YGL035C	MIG1	S3	S	3	6	30.8348	17.6757	5.01e-06	1.17e-05	1.2e-08	1.11e-05
YGL035C_S302	YGL035C	MIG1	S302	S	302	11	16.224	13.24	6.93e-05	0.000523	0.000785	0.00641
YGL035C_S310	YGL035C	MIG1	S310	S	310	3	1000	1000	1.91e-05	5.83e-05	3.36e-05	0.000108
YGL035C_S311	YGL035C	MIG1	S311	S	311	35	1000	22.8533	9.91e-16	8.36e-06	0	1.56e-06
YGL035C_S314	YGL035C	MIG1	S314	S	314	49	1000	20.9484	9.91e-16	2.25e-05	0	3.59e-06
YGL035C_S328	YGL035C	MIG1	S328	S	328	3	27.0289	16.6564	3.57e-10	0.0003	0	8.6e-06
YGL035C_S330	YGL035C	MIG1	S330	S	330	2	19.877	16.6534	0.0006	0.00265821	1.72e-05	0.0057586
YGL035C_S347	YGL035C	MIG1	S347	S	347	7	48.874	48.874	1.06e-11	7.45e-09	0	0
YGL035C_S349	YGL035C	MIG1	S349	S	349	6	40.7092	21.6272	2.23e-13	1.35e-07	0	1.35e-08
YGL035C_S350	YGL035C	MIG1	S350	S	350	17	52.9857	17.6446	2.23e-13	7.45e-09	0	0
YGL035C_S367	YGL035C	MIG1	S367	S	367	12	24.2082	14.4892	0.000201	0.0450943	1.29e-05	0.4865
YGL035C_S370	YGL035C	MIG1	S370	S	370	2	24.1536	22.1294	0.00148773	0.00758157	0.167	0.514
YGL035C_S377	YGL035C	MIG1	S377	S	377	11	32.072	15.8345	0.000155	0.0171666	0.000636	0.301
YGL035C_S381	YGL035C	MIG1	S381	S	381	3	19.3315	16.224	1.34e-07	0.00032	0	5.1e-06
YGL035C_S402	YGL035C	MIG1	S402	S	402	2	16.2503	14.7717	0.00021	0.000469	0.000609	0.0015395
YGL035C_S80	YGL035C	MIG1	S80	S	80	1	24.8358	24.8358	0.000664	0.000664	0.00584	0.00584
YGL035C_T125	YGL035C	MIG1	T125	T	125	1	16.8907	16.8907	7.84e-06	7.84e-06	4.87e-06	4.87e-06
YGL035C_T236	YGL035C	MIG1	T236	T	236	9	48.9436	40.3388	3.97e-10	1.94e-06	0	2.69e-07
YGL035C_T280	YGL035C	MIG1	T280	T	280	5	26.3752	13.24	6.41e-06	7.1e-05	1.82e-07	1.23e-05
YGL035C_T334	YGL035C	MIG1	T334	T	334	1	13.5911	13.5911	0.000137	0.000137	9.39e-07	9.39e-07
YGL035C_T369	YGL035C	MIG1	T369	T	369	1	17.3566	17.3566	0.0324609	0.0324609	0.499	0.499
YGL035C_T371	YGL035C	MIG1	T371	T	371	84	38.4164	16.224	5.74e-06	0.0136752	6.11e-06	0.265
YGL035C_T373	YGL035C	MIG1	T373	T	373	2	17.0807	15.1732	0.000287	0.0881398	0.000151	12.1001
YGL035C_T374	YGL035C	MIG1	T374	T	374	2	21.5144	18.6745	0.0491703	0.049237	0.742	1.981
YGL035C_T475	YGL035C	MIG1	T475	T	475	1	16.42	16.42	4.65e-07	4.65e-07	0	0
YGL036W_S644	YGL036W	YGL036W	S644	S	644	1	1000	1000	0.0756637	0.0756637	0.165	0.165
YGL036W_S894	YGL036W	YGL036W	S894	S	894	1	1000	1000	0.00182354	0.00182354	0.0512	0.0512
YGL036W_S898	YGL036W	YGL036W	S898	S	898	19	1000	1000	6.28e-10	0.000223	0	0.00154
YGL036W_T833	YGL036W	YGL036W	T833	T	833	1	20.3546	20.3546	0.0151403	0.0151403	0.245	0.245
YGL036W_T837	YGL036W	YGL036W	T837	T	837	1	13.24	13.24	0.0151403	0.0151403	0.245	0.245
YGL038C_S39	YGL038C	OCH1	S39	S	39	1	15.1757	15.1757	0.135845	0.135845	1.02	1.02
YGL041C_T44	YGL041C	YGL041C	T44	T	44	1	27.1565	27.1565	0.166394	0.166394	1.39	1.39
YGL043W_S115	YGL043W	DST1	S115	S	115	2	20.4744	16.8701	0.000214	0.00105465	7.84e-05	0.000884
YGL043W_S116	YGL043W	DST1	S116	S	116	2	31.2747	24.6344	7.69e-05	0.00442661	0.000146	0.051073
YGL043W_S56	YGL043W	DST1	S56	S	56	1	19.2082	19.2082	0.00654654	0.00654654	0.109	0.109
YGL043W_T224	YGL043W	DST1	T224	T	224	1	68.0716	68.0716	2.58e-06	2.58e-06	2.7e-08	2.7e-08
YGL044C_S5	YGL044C	RNA15	S5	S	5	4	114.676	104.646	5.08e-09	3.67e-08	0	1.4e-08
YGL045W_S232	YGL045W	RIM8	S232	S	232	1	22.0135	22.0135	0.000584	0.000584	0.545	0.545
YGL045W_S233	YGL045W	RIM8	S233	S	233	5	24.437	19.3315	5.17e-11	1.05e-08	1e-09	4.76e-07
YGL045W_S477	YGL045W	RIM8	S477	S	477	2	15.0304	14.631	8.64e-09	1.66e-06	2e-09	3.29e-06
YGL045W_S484	YGL045W	RIM8	S484	S	484	18	38.7513	21.5219	1.7e-09	2.62e-06	0	1.01e-05
YGL045W_S486	YGL045W	RIM8	S486	S	486	1	37.2305	37.2305	0.00074	0.00074	0.0241	0.0241
YGL045W_S515	YGL045W	RIM8	S515	S	515	3	20.5682	17.6703	0.000824	0.0122761	6.87e-05	0.0446
YGL045W_S518	YGL045W	RIM8	S518	S	518	1	29.0677	29.0677	0.000824	0.000824	6.87e-05	6.87e-05
YGL045W_S534	YGL045W	RIM8	S534	S	534	1	34.3625	34.3625	4.57e-05	4.57e-05	0.000302	0.000302
YGL045W_T420	YGL045W	RIM8	T420	T	420	3	32.1261	27.7197	0.00211837	0.0438966	0.0592	0.537
YGL045W_Y428	YGL045W	RIM8	Y428	Y	428	3	20.9846	17.5331	0.00211837	0.0438966	0.0592	0.537
YGL048C_S399	YGL048C	RPT6	S399	S	399	3	49.6206	31.8712	5.87e-06	2.9e-05	0.000972	0.00175
YGL049C_S127	YGL049C	TIF4632	S127	S	127	1	20.9484	20.9484	0.00546856	0.00546856	0.00422	0.00422
YGL049C_S187	YGL049C	TIF4632	S187	S	187	1	30.7047	30.7047	7.58e-05	7.58e-05	0.00405	0.00405
YGL049C_S248	YGL049C	TIF4632	S248	S	248	1	1000	1000	0.0728476	0.0728476	0.000144	0.000144
YGL049C_S269	YGL049C	TIF4632	S269	S	269	2	59.0606	41.3591	1.58e-06	5.33e-05	1e-09	6.05e-05
YGL049C_S322	YGL049C	TIF4632	S322	S	322	9	30.7046	14.4892	1.01e-09	2.57e-07	0	2.5e-08
YGL049C_S323	YGL049C	TIF4632	S323	S	323	2	16.224	16.224	2.24e-09	2.97e-09	3e-09	2.4e-08
YGL049C_S324	YGL049C	TIF4632	S324	S	324	1	14.4892	14.4892	3.45e-08	3.45e-08	3e-09	3e-09
YGL049C_S351	YGL049C	TIF4632	S351	S	351	20	34.4604	14.7046	6.31e-16	6.27e-08	0	3e-09
YGL049C_S358	YGL049C	TIF4632	S358	S	358	2	40.5573	33.676	3.48e-09	3.99e-06	1e-09	8.05e-08
YGL049C_S474	YGL049C	TIF4632	S474	S	474	1	30.7046	30.7046	0.00875684	0.00875684	0.0475	0.0475
YGL049C_S476	YGL049C	TIF4632	S476	S	476	8	20.9142	15.7483	9.89e-05	0.00207802	6.02e-05	0.4755
YGL049C_S484	YGL049C	TIF4632	S484	S	484	3	15.6174	13.4901	0.00106816	0.010855	0.134	0.882
YGL049C_S485	YGL049C	TIF4632	S485	S	485	1	16.224	16.224	0.0934252	0.0934252	3.73	3.73
YGL049C_S486	YGL049C	TIF4632	S486	S	486	4	25.1913	15.595	0.00131041	0.00861159	0.09	3.02
YGL049C_S489	YGL049C	TIF4632	S489	S	489	2	14.2374	13.7387	0.0417539	0.0615018	0.447	0.6645
YGL049C_S490	YGL049C	TIF4632	S490	S	490	2	26.3752	24.6142	0.000432	0.00075	2.89	3.22
YGL049C_S503	YGL049C	TIF4632	S503	S	503	2	1000	1000	0.0163868	0.0425666	0.0691	0.08345
YGL049C_S74	YGL049C	TIF4632	S74	S	74	28	85.8617	63.4187	6.31e-16	7.93e-06	1.36e-07	1.14e-05
YGL049C_S845	YGL049C	TIF4632	S845	S	845	7	40.1751	24.2396	6.34e-07	3.55e-05	2.45e-05	9.26e-05
YGL049C_S853	YGL049C	TIF4632	S853	S	853	20	41.7191	25.6439	6.63e-06	0.000722	5.68e-06	0.00338
YGL049C_S855	YGL049C	TIF4632	S855	S	855	4	32.072	17.979	5.71e-05	0.000341	0.000259	0.001026
YGL049C_S872	YGL049C	TIF4632	S872	S	872	5	50.7202	32.072	1.21e-05	0.00016	1.57e-06	3.18e-05
YGL049C_S913	YGL049C	TIF4632	S913	S	913	576	1000	131.022	5.87e-15	3.51e-06	0	8.36e-06
YGL049C_T189	YGL049C	TIF4632	T189	T	189	2	28.5839	24.944	0.00145581	0.00179948	0.0378	0.05255
YGL049C_T196	YGL049C	TIF4632	T196	T	196	43	1000	95.5266	3.35e-09	0.000236	0	0.00023
YGL049C_T250	YGL049C	TIF4632	T250	T	250	1	1000	1000	0.0728476	0.0728476	0.000144	0.000144
YGL049C_T301	YGL049C	TIF4632	T301	T	301	27	60.3364	27.0289	6.11e-10	2.22e-06	0	8.02e-07
YGL049C_T355	YGL049C	TIF4632	T355	T	355	1	20.9142	20.9142	4.07e-05	4.07e-05	1.53e-07	1.53e-07
YGL049C_T483	YGL049C	TIF4632	T483	T	483	1	23.0098	23.0098	9.89e-05	9.89e-05	6.02e-05	6.02e-05
YGL049C_T868	YGL049C	TIF4632	T868	T	868	1	18.1097	18.1097	0.00466859	0.00466859	0.114	0.114
YGL050W_S238	YGL050W	TYW3	S238	S	238	1	14.3079	14.3079	9.62e-07	9.62e-07	0	0
YGL050W_S26	YGL050W	TYW3	S26	S	26	3	51.0043	41.3022	1.55e-07	4.04e-06	1.9e-08	2.99e-07
YGL050W_S268	YGL050W	TYW3	S268	S	268	22	1000	1000	7.41e-05	0.00692867	0.00337	0.0637
YGL050W_T243	YGL050W	TYW3	T243	T	243	1	34.9779	34.9779	0.00255255	0.00255255	0.0272	0.0272
YGL055W_S4	YGL055W	OLE1	S4	S	4	7	22.0135	16.2503	6.52e-14	7.11e-08	1e-09	4.2e-08
YGL055W_S464	YGL055W	OLE1	S464	S	464	2	31.2747	22.2257	0.0233028	0.101407	0.0865	1.17825
YGL055W_S471	YGL055W	OLE1	S471	S	471	1	13.6481	13.6481	0.179511	0.179511	2.27	2.27
YGL055W_S492	YGL055W	OLE1	S492	S	492	1	44.1531	44.1531	0.122425	0.122425	0.127	0.127
YGL055W_S63	YGL055W	OLE1	S63	S	63	1	1000	1000	0.00447309	0.00447309	0.0115	0.0115
YGL055W_S75	YGL055W	OLE1	S75	S	75	1	1000	1000	0.0210524	0.0210524	0.0706	0.0706
YGL055W_T6	YGL055W	OLE1	T6	T	6	2	31.8712	23.5235	2.54e-05	6.74e-05	1.74e-06	3.72e-05
YGL055W_T7	YGL055W	OLE1	T7	T	7	2	15.1757	14.2079	1.45e-05	0.0473561	1.23e-05	0.304506
YGL056C_S30	YGL056C	SDS23	S30	S	30	1	24.2431	24.2431	0.0229949	0.0229949	0.0801	0.0801
YGL056C_S400	YGL056C	SDS23	S400	S	400	5	19.8431	16.176	8.5e-08	9.63e-05	0	0.00833
YGL056C_S402	YGL056C	SDS23	S402	S	402	8	22.0108	17.8059	7.01e-06	0.00021	0	0.000174
YGL056C_S404	YGL056C	SDS23	S404	S	404	10	29.847	17.1376	1.35e-06	0.000237	0	0.00125
YGL056C_S417	YGL056C	SDS23	S417	S	417	1	25.9974	25.9974	3.77e-06	3.77e-06	4.93e-07	4.93e-07
YGL056C_S42	YGL056C	SDS23	S42	S	42	12	34.28	20.1226	2.71e-05	0.00130007	1.25e-05	0.0371
YGL056C_S424	YGL056C	SDS23	S424	S	424	1	14.1769	14.1769	0.000154	0.000154	4.67	4.67
YGL056C_S430	YGL056C	SDS23	S430	S	430	123	1000	1000	6.65e-10	0.00082	3.1e-08	0.07385
YGL056C_S453	YGL056C	SDS23	S453	S	453	5	23.1725	14.8943	3.58e-07	0.000117	0	1.2e-06
YGL056C_S455	YGL056C	SDS23	S455	S	455	4	16.209	13.9459	6.31e-16	4.47e-05	0	7e-06
YGL056C_S459	YGL056C	SDS23	S459	S	459	39	31.3407	16.42	2.48e-13	1.16e-07	0	0
YGL056C_S46	YGL056C	SDS23	S46	S	46	8	30.8348	16.1895	6.13e-08	0.00126782	4.59e-05	0.00481
YGL056C_S461	YGL056C	SDS23	S461	S	461	6	22.1623	15.7878	1.32e-09	1.85e-06	0	2.4e-08
YGL056C_S469	YGL056C	SDS23	S469	S	469	10	31.9983	19.864	2.48e-13	1.19e-06	0	5.3e-08
YGL056C_S471	YGL056C	SDS23	S471	S	471	2	18.3423	17.5156	2.69e-06	5.74e-06	2.3e-07	3.09e-07
YGL056C_S476	YGL056C	SDS23	S476	S	476	6	23.0968	15.0304	7.87e-08	4.32e-06	0	1.65e-08
YGL056C_S54	YGL056C	SDS23	S54	S	54	1	13.145	13.145	0.0079059	0.0079059	0.0841	0.0841
YGL056C_S56	YGL056C	SDS23	S56	S	56	1	22.1623	22.1623	3.62e-07	3.62e-07	7e-08	7e-08
YGL056C_S57	YGL056C	SDS23	S57	S	57	1	13.145	13.145	5.28e-15	5.28e-15	0.00936	0.00936
YGL056C_S58	YGL056C	SDS23	S58	S	58	2	14.4892	13.8775	6.31e-16	5.59e-08	0	1.56e-06
YGL056C_S61	YGL056C	SDS23	S61	S	61	2	13.2658	13.1745	5.97e-06	8.48e-05	1.37e-05	0.620007
YGL056C_S69	YGL056C	SDS23	S69	S	69	1	14.4892	14.4892	1.02e-08	1.02e-08	1e-09	1e-09
YGL056C_S9	YGL056C	SDS23	S9	S	9	11	24.437	16.224	6.43e-05	0.00420761	4.9e-06	0.007995
YGL056C_T16	YGL056C	SDS23	T16	T	16	3	19.8431	19.1895	3.66e-07	0.0028915	2e-09	4.04
YGL056C_T37	YGL056C	SDS23	T37	T	37	1	15.1509	15.1509	0.00217257	0.00217257	0.00818	0.00818
YGL056C_T405	YGL056C	SDS23	T405	T	405	26	35.7632	14.4892	2.04e-11	2.95e-05	0	4.78e-06
YGL056C_T409	YGL056C	SDS23	T409	T	409	1	15.0073	15.0073	0.091684	0.091684	18.7	18.7
YGL056C_T410	YGL056C	SDS23	T410	T	410	1	13.8247	13.8247	0.0500899	0.0522472	2.75	2.75
YGL056C_T44	YGL056C	SDS23	T44	T	44	2	18.8756	17.1867	0.0132533	0.0181241	0.0801	2.97505
YGL056C_T463	YGL056C	SDS23	T463	T	463	2	14.7045	13.9405	1.83e-06	4.56e-05	0	7e-06
YGL056C_T5	YGL056C	SDS23	T5	T	5	1	15.1757	15.1757	0.0911361	0.0919006	0.59	0.59
YGL056C_T509	YGL056C	SDS23	T509	T	509	1	1000	1000	0.145892	0.145892	0.0188	0.0188
YGL056C_T62	YGL056C	SDS23	T62	T	62	1	14.8848	14.8848	0.000505	0.000505	0.0242	0.0242
YGL056C_T66	YGL056C	SDS23	T66	T	66	1	22.1623	22.1623	8.4e-09	8.4e-09	5e-09	5e-09
YGL056C_T8	YGL056C	SDS23	T8	T	8	1	13.2658	13.2658	0.0127705	0.0127705	0.04	0.04
YGL061C_S10	YGL061C	DUO1	S10	S	10	1	16.42	16.42	0.0434214	0.0434214	0.000617	0.000617
YGL061C_S2	YGL061C	DUO1	S2	S	2	12	73.6294	20.9142	2.37e-09	0.000107	2.3e-08	0.000559
YGL061C_S221	YGL061C	DUO1	S221	S	221	5	55.9958	44.0493	0.0015079	0.0180286	0.00303	0.0249
YGL061C_S225	YGL061C	DUO1	S225	S	225	10	1000	521.115	0.0015079	0.0179381	0.00303	0.0538
YGL061C_S43	YGL061C	DUO1	S43	S	43	1	58.5492	58.5492	6.46e-08	6.46e-08	2e-08	2e-08
YGL061C_S47	YGL061C	DUO1	S47	S	47	1	26.7948	26.7948	2.19e-08	2.19e-08	2.2e-08	2.2e-08
YGL061C_S5	YGL061C	DUO1	S5	S	5	8	74.326	63.9436	2.37e-09	5.6e-05	2.3e-08	0.000559
YGL061C_S50	YGL061C	DUO1	S50	S	50	1	21.3031	21.3031	1.31e-09	1.31e-09	2.2e-08	2.2e-08
YGL061C_T11	YGL061C	DUO1	T11	T	11	3	17.8481	14.8943	0.0067712	0.00900431	0.000617	0.00153
YGL061C_T30	YGL061C	DUO1	T30	T	30	1	18.8756	18.8756	0.00157513	0.00157513	0.017	0.017
YGL064C_S38	YGL064C	MRH4	S38	S	38	1	24.4333	24.4333	0.0519904	0.0519904	0.239	0.239
YGL064C_S42	YGL064C	MRH4	S42	S	42	1	30.6566	30.6566	0.0519904	0.0519904	0.239	0.239
YGL066W_S174	YGL066W	SGF73	S174	S	174	1	13.8247	13.8247	0.0708602	0.0708602	0.0225	0.0225
YGL066W_S175	YGL066W	SGF73	S175	S	175	1	14.4384	14.4384	0.0708602	0.0708602	0.0225	0.0225
YGL066W_S182	YGL066W	SGF73	S182	S	182	1	16.9935	16.9935	0.000121	0.000121	9.4e-07	9.4e-07
YGL066W_S184	YGL066W	SGF73	S184	S	184	35	32.3958	16.2503	6.31e-16	5.58e-07	0	7.3e-07
YGL066W_S187	YGL066W	SGF73	S187	S	187	3	16.4578	16.2513	3.06e-05	0.00800172	0.278	0.997
YGL066W_S198	YGL066W	SGF73	S198	S	198	1	17.994	17.994	0.000203	0.000203	5.39e-05	5.39e-05
YGL066W_S529	YGL066W	SGF73	S529	S	529	1	28.5005	28.5005	4.98e-06	4.98e-06	6.14e-06	6.14e-06
YGL066W_S611	YGL066W	SGF73	S611	S	611	1	17.6005	17.6005	1.1e-06	1.1e-06	0	0
YGL066W_S614	YGL066W	SGF73	S614	S	614	3	22.1293	13.2604	3.91e-07	4.22e-07	1.2e-07	2.15e-07
YGL066W_S620	YGL066W	SGF73	S620	S	620	1	13.0832	13.0832	0.0965205	0.0965205	9	9
YGL066W_T183	YGL066W	SGF73	T183	T	183	5	28.8739	13.8775	1.6e-09	0.0112643	3e-09	0.0114265
YGL066W_T190	YGL066W	SGF73	T190	T	190	3	22.1623	16.5659	1.17e-07	2.68e-06	2e-09	2.3e-08
YGL066W_T202	YGL066W	SGF73	T202	T	202	3	30.8348	29.6411	1.16e-05	0.00177166	0.000585	0.0018
YGL066W_T433	YGL066W	SGF73	T433	T	433	3	120.402	49.7588	3.75e-08	0.00478473	3e-08	0.00479
YGL066W_T535	YGL066W	SGF73	T535	T	535	1	26.7948	26.7948	0.000479	0.000479	0.000174	0.000174
YGL066W_T607	YGL066W	SGF73	T607	T	607	1	14.8848	14.8848	2.54e-06	2.54e-06	1.2e-07	1.2e-07
YGL066W_Y19	YGL066W	SGF73	Y19	Y	19	1	18.3423	18.3423	0.000126	0.000126	0.000346	0.000346
YGL068W_S113	YGL068W	MNP1	S113	S	113	5	27.6288	19.3574	2.76e-07	3.67e-06	0	0
YGL068W_S25	YGL068W	MNP1	S25	S	25	1	20.9142	20.9142	4.47e-05	4.47e-05	2.3e-06	2.3e-06
YGL070C_S40	YGL070C	RPB9	S40	S	40	10	82.8962	24.1536	8.39e-09	9e-05	6e-09	2.29e-05
YGL071W_S13	YGL071W	AFT1	S13	S	13	22	60.1175	34.4885	6.49e-11	5.7e-08	0	0
YGL071W_S181	YGL071W	AFT1	S181	S	181	27	25.9464	15.8345	7.48e-15	2.27e-08	0	0
YGL071W_S194	YGL071W	AFT1	S194	S	194	16	33.68	16.2513	1.55e-14	3.28e-09	0	0
YGL071W_S437	YGL071W	AFT1	S437	S	437	1	46.6769	46.6769	0.00144457	0.00144457	0.00172	0.00172
YGL071W_S463	YGL071W	AFT1	S463	S	463	1	39.3288	39.3288	0.00182377	0.00182377	2.62e-05	2.62e-05
YGL071W_S477	YGL071W	AFT1	S477	S	477	11	60.9366	45.026	1.74e-05	0.000146	3.94e-07	1.53e-05
YGL071W_S483	YGL071W	AFT1	S483	S	483	6	24.7542	17.8961	4.81e-06	7.49e-05	0	1.75e-06
YGL071W_S523	YGL071W	AFT1	S523	S	523	2	1000	507.062	0.000104	0.00600235	9.45e-07	0.0122005
YGL071W_S524	YGL071W	AFT1	S524	S	524	3	1000	15.8509	2.2e-07	0.000104	0	9.45e-07
YGL071W_S56	YGL071W	AFT1	S56	S	56	19	33.1965	22.873	1.27e-07	1.08e-05	2.9e-08	7.12e-06
YGL071W_S612	YGL071W	AFT1	S612	S	612	8	16.224	13.24	0.00210117	0.0114174	0.0259	0.185
YGL071W_T188	YGL071W	AFT1	T188	T	188	1	14.0425	14.0425	5.59e-08	5.59e-08	8.7e-08	8.7e-08
YGL071W_T84	YGL071W	AFT1	T84	T	84	1	13.6364	13.6364	3.09e-11	3.09e-11	3.4e-08	3.4e-08
YGL073W_S111	YGL073W	HSF1	S111	S	111	6	36.4661	28.0515	1.65e-09	0.000525	0	0.000411
YGL073W_S152	YGL073W	HSF1	S152	S	152	1	24.437	24.437	0.0001	0.0001	0.000709	0.000709
YGL073W_S16	YGL073W	HSF1	S16	S	16	3	21.4279	15.0073	3.44e-10	2.09e-09	0	1e-09
YGL073W_S171	YGL073W	HSF1	S171	S	171	1	1000	1000	0.0302256	0.0302256	0.399	0.399
YGL073W_S26	YGL073W	HSF1	S26	S	26	2	1000	1000	0.000215	0.000357	0.00011	0.000265
YGL073W_S447	YGL073W	HSF1	S447	S	447	4	79.3115	24.7373	7.91e-07	0.000166	2.95e-07	0.000827
YGL073W_S450	YGL073W	HSF1	S450	S	450	13	87.0133	27.0548	2.55e-08	6.29e-06	0	0.000839
YGL073W_S458	YGL073W	HSF1	S458	S	458	4	21.772	19.1621	6.26e-07	7.86e-05	3.76e-07	3.88e-05
YGL073W_S471	YGL073W	HSF1	S471	S	471	81	126.279	40.0672	6.31e-16	5.08e-08	0	7e-09
YGL073W_S478	YGL073W	HSF1	S478	S	478	5	34.5528	24.8655	6.41e-08	4.5e-07	9e-09	6.1e-08
YGL073W_S483	YGL073W	HSF1	S483	S	483	2	13.2658	13.2658	1.07e-06	4.09e-06	3e-09	3.96e-07
YGL073W_S50	YGL073W	HSF1	S50	S	50	1	23.1677	23.1677	0.077154	0.077154	1.66	1.66
YGL073W_S528	YGL073W	HSF1	S528	S	528	7	53.8617	45.4844	7.52e-06	6.79e-05	1.9e-08	8.15e-07
YGL073W_S545	YGL073W	HSF1	S545	S	545	45	42.6519	28.5005	1.12e-13	1.35e-08	0	0
YGL073W_S546	YGL073W	HSF1	S546	S	546	4	16.9935	14.0073	3.1e-11	9.45e-11	0	2e-09
YGL073W_S548	YGL073W	HSF1	S548	S	548	13	24.7542	15.1757	9.69e-10	0.000104	0	0.00225
YGL073W_S549	YGL073W	HSF1	S549	S	549	8	26.5336	17.8214	6.13e-08	0.00267295	3.2e-08	0.001855
YGL073W_S553	YGL073W	HSF1	S553	S	553	5	29.0941	22.1296	7.12e-05	0.000477	1.21e-05	0.0424
YGL073W_S561	YGL073W	HSF1	S561	S	561	7	91.7844	44.3948	1.03e-05	2.13e-05	1.44e-07	0.0146
YGL073W_S568	YGL073W	HSF1	S568	S	568	8	60.4589	41.4526	0.0191679	0.0897964	0.022	0.174
YGL073W_S608	YGL073W	HSF1	S608	S	608	4	79.1255	68.927	7.61e-06	0.000125	0.000221	0.00413
YGL073W_S64	YGL073W	HSF1	S64	S	64	1	34.3625	34.3625	1.16e-08	1.16e-08	0	0
YGL073W_S655	YGL073W	HSF1	S655	S	655	9	52.6153	20.5682	5.04e-08	3.61e-05	0	0.000274
YGL073W_S662	YGL073W	HSF1	S662	S	662	3	34.511	34.511	0.000157	0.00858233	6.12e-05	0.00706
YGL073W_S69	YGL073W	HSF1	S69	S	69	1	25.9844	25.9844	2.28e-07	2.28e-07	0	0
YGL073W_S760	YGL073W	HSF1	S760	S	760	3	18.2958	17.0091	0.00122539	0.00151758	0.000948	0.257
YGL073W_S764	YGL073W	HSF1	S764	S	764	1	41.3293	41.3293	1.64e-06	1.64e-06	1.94e-07	1.94e-07
YGL073W_S788	YGL073W	HSF1	S788	S	788	4	38.663	23.0286	1.71e-07	1.04e-06	0	3.45e-08
YGL073W_S87	YGL073W	HSF1	S87	S	87	2	13.2658	13.2054	2.18e-05	0.00925276	0.000159	0.14908
YGL073W_T115	YGL073W	HSF1	T115	T	115	9	62.5912	31.5052	5.35e-06	0.000332	1.69e-05	0.000375
YGL073W_T439	YGL073W	HSF1	T439	T	439	1	24.8358	24.8358	0.000329	0.000329	0.0133	0.0133
YGL073W_T487	YGL073W	HSF1	T487	T	487	1	18.3423	18.3423	0.0947229	0.0947229	1.08	1.08
YGL073W_T547	YGL073W	HSF1	T547	T	547	14	37.4092	14.9576	1.19e-10	2.14e-05	5e-09	7.3e-05
YGL073W_T555	YGL073W	HSF1	T555	T	555	20	41.7191	21.772	8.03e-10	5.17e-06	0	3.52e-07
YGL073W_T580	YGL073W	HSF1	T580	T	580	3	19.9807	16.6746	0.0369385	0.0949473	0.13	0.218
YGL073W_T586	YGL073W	HSF1	T586	T	586	6	19.2082	16.1979	0.0191679	0.0836636	0.0253	0.174
YGL073W_T97	YGL073W	HSF1	T97	T	97	50	81.6917	41.558	9.28e-14	2.74e-07	0	4.5e-09
YGL075C_S121	YGL075C	MPS2	S121	S	121	1	13.2658	13.2658	0.0204866	0.0204866	0.0634	0.0634
YGL075C_S140	YGL075C	MPS2	S140	S	140	12	96.6591	25.8759	4.01e-12	0.00265492	1.15e-06	0.000874
YGL075C_S149	YGL075C	MPS2	S149	S	149	39	1000	29.6676	1.41e-07	0.0059619	1.7e-08	0.093
YGL075C_S155	YGL075C	MPS2	S155	S	155	3	58.5514	53.75	6.06e-06	0.143352	2.49e-07	0.181
YGL075C_S225	YGL075C	MPS2	S225	S	225	5	20.5682	13.2658	1.65e-08	1.07e-07	1.12e-07	1.93e-07
YGL075C_S228	YGL075C	MPS2	S228	S	228	6	24.1536	13.2658	5.95e-08	4.22e-05	1.5e-08	1.61e-05
YGL075C_S232	YGL075C	MPS2	S232	S	232	25	55.0995	31.8126	1.38e-08	1.67e-05	3e-09	5.16e-05
YGL075C_T141	YGL075C	MPS2	T141	T	141	11	86.6317	24.1392	4.01e-12	0.00194645	1.15e-06	0.000525
YGL075C_T147	YGL075C	MPS2	T147	T	147	6	1000	1000	0.000638	0.0209036	0.013	0.0768
YGL075C_T227	YGL075C	MPS2	T227	T	227	2	17.4756	15.3707	0.000533	0.00156398	0.00354	0.00727
YGL076C_S11	YGL076C	RPL7A	S11	S	11	41	1000	1000	4.68e-06	0.00199677	9e-09	0.0075
YGL076C_S16	YGL076C	RPL7A	S16	S	16	2	40.6481	27.1303	1.86e-05	0.0058638	9.46e-07	0.0277505
YGL076C_T22	YGL076C	RPL7A	T22	T	22	11	1000	1000	4.99e-05	0.000755	6.96e-06	0.00181
YGL076C_T8	YGL076C	RPL7A	T8	T	8	52	1000	1000	4.68e-06	0.00193885	3.3e-08	0.00598
YGL077C_S18	YGL077C	HNM1	S18	S	18	18	29.6723	17.4828	1.64e-06	0.0119085	2.79e-07	0.0267
YGL077C_S19	YGL077C	HNM1	S19	S	19	40	35.8431	14.8943	6.57e-10	0.000731	0	2.62e-05
YGL077C_S2	YGL077C	HNM1	S2	S	2	5	36.2543	14.603	7.92e-06	0.000494	6.26e-05	0.00115
YGL077C_S22	YGL077C	HNM1	S22	S	22	67	32.2731	16.2752	6.57e-10	0.000504	0	0.000389
YGL077C_S42	YGL077C	HNM1	S42	S	42	273	1000	1000	6.31e-16	0.000135	0	0.000505
YGL077C_S532	YGL077C	HNM1	S532	S	532	5	76.7327	63.7706	2.75e-05	0.000179	4.04e-07	4.81e-05
YGL077C_S541	YGL077C	HNM1	S541	S	541	14	59.2977	29.9272	2.98e-10	0.000276	0	7.9e-05
YGL077C_S545	YGL077C	HNM1	S545	S	545	97	1000	1000	6.31e-16	2.7e-05	1e-09	1.26e-05
YGL077C_S549	YGL077C	HNM1	S549	S	549	135	1000	1000	6.31e-16	1.76e-05	0	8.5e-06
YGL077C_S9	YGL077C	HNM1	S9	S	9	25	38.3418	17.3201	2.41e-09	0.00523287	0	0.0251
YGL077C_T537	YGL077C	HNM1	T537	T	537	1	37.3772	37.3772	0.000582	0.000582	0.000424	0.000424
YGL077C_Y12	YGL077C	HNM1	Y12	Y	12	18	34.5528	21.2767	2.75e-08	0.00123654	1.82e-07	0.00131
YGL078C_S89	YGL078C	DBP3	S89	S	89	8	41.7191	25.3812	0.000648	0.0102373	0.0304	0.12055
YGL078C_T2	YGL078C	DBP3	T2	T	2	1	1000	1000	5.24e-06	5.24e-06	1.89e-05	1.89e-05
YGL079W_S24	YGL079W	KXD1	S24	S	24	3	25.9464	22.1623	0.000815	0.000939	1.29	1.6
YGL079W_S27	YGL079W	KXD1	S27	S	27	2	26.7948	21.9019	0.000684	0.000812	1.29	2.77
YGL079W_S76	YGL079W	KXD1	S76	S	76	1	1000	1000	0.13387	0.140337	0.227	0.227
YGL082W_S301	YGL082W	YGL082W	S301	S	301	2	54.0229	49.1945	7.75e-05	0.000132	6.81e-07	1.55e-05
YGL082W_S304	YGL082W	YGL082W	S304	S	304	4	51.3895	46.492	1.15e-05	4.99e-05	0	3.41e-07
YGL082W_T272	YGL082W	YGL082W	T272	T	272	1	14.2316	14.2316	0.0188752	0.0188752	0.0306	0.0306
YGL083W_S668	YGL083W	SCY1	S668	S	668	2	18.4164	16.4529	2.03e-07	0.000124	4.65e-07	2.49e-05
YGL083W_S669	YGL083W	SCY1	S669	S	669	2	20.3546	19.3855	4.12e-06	1.22e-05	0.00031	0.000865
YGL083W_S679	YGL083W	SCY1	S679	S	679	1	33.7324	33.7324	0.000292	0.000292	0.000263	0.000263
YGL083W_S704	YGL083W	SCY1	S704	S	704	77	68.0716	39.8036	2.13e-07	0.000141	1.32e-06	0.0022
YGL083W_S711	YGL083W	SCY1	S711	S	711	1	16.224	16.224	0.0393077	0.0393077	1.09	1.09
YGL083W_S791	YGL083W	SCY1	S791	S	791	82	24.437	16.224	1.66e-09	0.00138981	1.4e-05	0.0241
YGL083W_S792	YGL083W	SCY1	S792	S	792	5	22.8533	13.24	0.000146	0.00066	4.74e-05	0.000216
YGL083W_S802	YGL083W	SCY1	S802	S	802	1	13.2658	13.2658	0.0339238	0.0339238	0.1	0.1
YGL083W_T708	YGL083W	SCY1	T708	T	708	17	33.7014	13.2658	9.36e-06	0.00169499	7.64e-05	0.00854
YGL083W_Y670	YGL083W	SCY1	Y670	Y	670	3	28.5005	16.224	0.000244	0.000714	3.46e-05	0.000635
YGL086W_S199	YGL086W	MAD1	S199	S	199	2	1000	1000	0.0258913	0.035419	0.732	0.83
YGL086W_S324	YGL086W	MAD1	S324	S	324	16	31.3255	19.605	8.48e-15	2e-07	0	8.3e-08
YGL086W_S46	YGL086W	MAD1	S46	S	46	3	42.9375	23.9163	8.33e-05	0.00022	4.7e-08	4.51e-05
YGL086W_S50	YGL086W	MAD1	S50	S	50	2	18.5438	16.9625	8.33e-05	0.000968	4.7e-08	0.505
YGL086W_T233	YGL086W	MAD1	T233	T	233	1	24.7542	24.7542	0.000117	0.000117	1.83e-05	1.83e-05
YGL086W_T240	YGL086W	MAD1	T240	T	240	1	61.2755	61.2755	2.19e-06	2.19e-06	6e-09	6e-09
YGL086W_T498	YGL086W	MAD1	T498	T	498	12	1000	1000	2.86e-06	0.00202476	2.37e-05	0.002169
YGL086W_T502	YGL086W	MAD1	T502	T	502	12	1000	1000	3.23e-06	0.00099	4.24e-05	0.000549
YGL087C_S71	YGL087C	MMS2	S71	S	71	5	30.6566	24.6526	4.12e-09	1.45e-07	0	0
YGL090W_S261	YGL090W	LIF1	S261	S	261	3	16.9639	14.8943	1.14e-09	1.72e-08	0	0
YGL090W_S295	YGL090W	LIF1	S295	S	295	1	31.8712	31.8712	0.00113714	0.00113714	0.0332	0.0332
YGL090W_T271	YGL090W	LIF1	T271	T	271	2	1000	1000	0.000354	0.0112466	0.000294	0.045197
YGL090W_T417	YGL090W	LIF1	T417	T	417	4	22.6055	18.6655	5.61e-09	0.000212	5.2e-08	0.000441
YGL092W_S18	YGL092W	NUP145	S18	S	18	3	19.5224	15.0103	6.96e-07	0.00177382	2e-09	0.444
YGL092W_S247	YGL092W	NUP145	S247	S	247	7	24.2082	19.8431	1.09e-05	0.00016	1.74e-05	0.000113
YGL092W_S251	YGL092W	NUP145	S251	S	251	5	21.5144	16.224	1.25e-05	5.28e-05	8.51e-06	4.05e-05
YGL092W_S253	YGL092W	NUP145	S253	S	253	6	24.8358	14.8646	7.84e-06	9.78e-05	4.9e-06	0.000126
YGL092W_S273	YGL092W	NUP145	S273	S	273	4	22.7009	13.9474	3.94e-07	3.72e-05	0	1.86e-07
YGL092W_S275	YGL092W	NUP145	S275	S	275	8	22.0108	15.4183	3.49e-11	7.16e-09	0	0
YGL092W_S276	YGL092W	NUP145	S276	S	276	7	21.605	14.437	3.94e-07	4.53e-06	1e-09	3.9e-07
YGL092W_S279	YGL092W	NUP145	S279	S	279	1	16.5032	16.5032	3.92e-05	3.92e-05	3.4e-06	3.4e-06
YGL092W_S28	YGL092W	NUP145	S28	S	28	1	14.4892	14.4892	0.011715	0.011715	0.193	0.193
YGL092W_S29	YGL092W	NUP145	S29	S	29	2	19.8431	17.1661	0.00599191	0.00775372	9.94	11.67
YGL092W_S30	YGL092W	NUP145	S30	S	30	1	14.4892	14.4892	0.196226	0.196226	3.01	3.01
YGL092W_S308	YGL092W	NUP145	S308	S	308	1	18.3423	18.3423	0.000121	0.000121	1.67e-06	1.67e-06
YGL092W_S314	YGL092W	NUP145	S314	S	314	3	26.4212	18.3423	6.19e-07	7.16e-05	3.6e-08	1.53e-06
YGL092W_S387	YGL092W	NUP145	S387	S	387	1	18.4726	18.4726	0.024601	0.024601	0.322	0.322
YGL092W_S403	YGL092W	NUP145	S403	S	403	84	118.2	63.2606	6.31e-16	2.06e-08	0	1e-09
YGL092W_S404	YGL092W	NUP145	S404	S	404	107	126.002	60.4554	6.31e-16	9.7e-09	0	0
YGL092W_S414	YGL092W	NUP145	S414	S	414	46	34.4604	17.5331	3.2e-15	4.86e-10	0	0
YGL092W_S439	YGL092W	NUP145	S439	S	439	2	108.916	73.2795	4.25e-08	0.000778	9.6e-08	0.000236
YGL092W_S5	YGL092W	NUP145	S5	S	5	2	26.7948	20.0872	0.00257594	0.0047322	0.0276	0.1288
YGL092W_S51	YGL092W	NUP145	S51	S	51	1	13.145	13.145	0.0255417	0.0255417	0.0707	0.0707
YGL092W_S54	YGL092W	NUP145	S54	S	54	8	21.3031	13.2658	6.13e-07	7.64e-05	3.2e-08	3.68e-07
YGL092W_S64	YGL092W	NUP145	S64	S	64	2	20.1226	17.5649	0.000256	0.000769	0.000256	0.007678
YGL092W_S646	YGL092W	NUP145	S646	S	646	1	14.8943	14.8943	0.00134988	0.00134988	0.00323	0.00323
YGL092W_S662	YGL092W	NUP145	S662	S	662	5	26.9265	14.2316	5.3e-07	0.000119	2.18e-06	1.38e-05
YGL092W_S667	YGL092W	NUP145	S667	S	667	77	1000	30.9424	1.71e-12	6.83e-06	0	3.06e-06
YGL092W_S679	YGL092W	NUP145	S679	S	679	123	68.262	34.8713	6.31e-16	1.98e-06	0	3.16e-07
YGL092W_S689	YGL092W	NUP145	S689	S	689	71	118.903	57.5562	6.31e-16	2.06e-06	0	3.5e-07
YGL092W_T17	YGL092W	NUP145	T17	T	17	1	15.4977	15.4977	0.0409923	0.0409923	0.104	0.104
YGL092W_T19	YGL092W	NUP145	T19	T	19	4	23.3435	19.9654	9.05e-06	0.00271917	1e-09	1.741
YGL092W_T23	YGL092W	NUP145	T23	T	23	4	18.4409	13.5595	2.59e-10	0.0633329	1e-09	0.1195
YGL092W_T249	YGL092W	NUP145	T249	T	249	1	28.8739	28.8739	7.52e-06	7.52e-06	3.62e-05	3.62e-05
YGL092W_T271	YGL092W	NUP145	T271	T	271	1	14.437	14.437	0.00185459	0.00185459	0.0153	0.0153
YGL092W_T389	YGL092W	NUP145	T389	T	389	7	38.663	22.0135	8.47e-05	0.000186	0.000389	0.00364
YGL092W_T416	YGL092W	NUP145	T416	T	416	1	27.6854	27.6854	0.016211	0.016211	0.0449	0.0449
YGL092W_T431	YGL092W	NUP145	T431	T	431	6	24.7542	16.224	8.21e-09	7.82e-08	5e-09	1.15e-07
YGL092W_T450	YGL092W	NUP145	T450	T	450	9	59.7489	23.7421	7.03e-07	0.000561	3.3e-06	0.000642
YGL092W_T50	YGL092W	NUP145	T50	T	50	1	26.3752	26.3752	0.033091	0.0420618	0.665	0.665
YGL092W_T52	YGL092W	NUP145	T52	T	52	3	21.5144	19.9654	6.13e-07	4.55e-05	3.2e-08	4.8e-08
YGL092W_T639	YGL092W	NUP145	T639	T	639	4	52.6153	20.3239	1.07e-05	0.000115	5.55e-05	0.0002
YGL092W_T657	YGL092W	NUP145	T657	T	657	7	30.6566	25.3505	0.00021	0.00200688	0.000328	0.006455
YGL092W_T660	YGL092W	NUP145	T660	T	660	6	30.6566	16.9757	3.73e-06	0.00101554	1.38e-05	0.005867
YGL092W_T751	YGL092W	NUP145	T751	T	751	11	40.7092	24.8358	0.00029	0.0012482	0.00127	0.00848
YGL093W_S109	YGL093W	SPC105	S109	S	109	1	13.145	13.145	0.061293	0.061293	0.209	0.209
YGL093W_S144	YGL093W	SPC105	S144	S	144	23	38.4164	17.0091	6.04e-12	1.96e-08	0	3e-09
YGL093W_S158	YGL093W	SPC105	S158	S	158	2	62.5273	51.7961	1.72e-07	7.77e-07	3.19e-06	5.56e-05
YGL093W_S258	YGL093W	SPC105	S258	S	258	2	21.5144	18.8692	0.0003	0.0012332	0.0117	0.09635
YGL093W_S329	YGL093W	SPC105	S329	S	329	3	20.5682	20.1669	3.53e-06	0.00011	1.59e-07	0.000704
YGL093W_S353	YGL093W	SPC105	S353	S	353	3	36.8328	26.5336	6.01e-07	7.6e-06	5.23e-07	3.74e-05
YGL093W_S380	YGL093W	SPC105	S380	S	380	105	88.3031	51.4098	1.22e-11	8.75e-06	0	1.31e-05
YGL093W_S385	YGL093W	SPC105	S385	S	385	9	58.2592	31.1225	2.41e-07	0.000553	0.000924	0.005365
YGL093W_S445	YGL093W	SPC105	S445	S	445	2	16.2513	16.2513	0.0635762	0.107065	1.56	3.345
YGL093W_S57	YGL093W	SPC105	S57	S	57	1	16.224	16.224	0.0679495	0.0679495	2.65	2.65
YGL093W_S66	YGL093W	SPC105	S66	S	66	1	30.7046	30.7046	0.137311	0.137311	3.23	3.23
YGL093W_S70	YGL093W	SPC105	S70	S	70	1	17.1233	17.1233	0.137311	0.137311	3.23	3.23
YGL093W_S77	YGL093W	SPC105	S77	S	77	9	92.7616	62.7135	6.86e-11	5.31e-08	0	1.25e-08
YGL093W_S86	YGL093W	SPC105	S86	S	86	3	29.8406	29.1215	3.81e-10	0.0480569	0	0.52
YGL093W_T107	YGL093W	SPC105	T107	T	107	1	20.2236	20.2236	0.0532237	0.0532237	0.432	0.432
YGL093W_T143	YGL093W	SPC105	T143	T	143	7	23.7506	19.9911	1.15e-10	1.77e-08	0	1e-09
YGL093W_T149	YGL093W	SPC105	T149	T	149	1	19.3522	19.3522	2.14e-06	2.14e-06	0.000228	0.000228
YGL093W_T155	YGL093W	SPC105	T155	T	155	8	42.7756	25.3682	4.03e-11	3.58e-07	0	2.15e-06
YGL093W_T172	YGL093W	SPC105	T172	T	172	3	77.5447	53.75	1.63e-05	2.56e-05	7.71e-06	8.38e-06
YGL093W_T356	YGL093W	SPC105	T356	T	356	20	38.663	16.224	9.78e-12	2.97e-05	0	1.09e-07
YGL093W_T400	YGL093W	SPC105	T400	T	400	1	19.2422	19.2422	0.0267494	0.0267494	0.719	0.719
YGL093W_T408	YGL093W	SPC105	T408	T	408	4	17.3201	15.2874	1.74e-07	6.57e-05	3.9e-08	0.000105
YGL093W_T412	YGL093W	SPC105	T412	T	412	6	37.2015	19.7831	8.34e-12	4.75e-11	0	0
YGL093W_T414	YGL093W	SPC105	T414	T	414	11	34.0414	18.6552	8.34e-12	7.85e-11	0	0
YGL093W_T59	YGL093W	SPC105	T59	T	59	2	19.3522	17.7881	0.000228	0.0143364	0.00254	0.28877
YGL093W_T60	YGL093W	SPC105	T60	T	60	2	16.224	14.7231	0.000251	0.0143482	0.00106	0.28803
YGL093W_T65	YGL093W	SPC105	T65	T	65	1	17.0091	17.0091	0.179512	0.179512	7.43	7.43
YGL093W_T83	YGL093W	SPC105	T83	T	83	7	45.026	29.1022	6.86e-11	7.19e-08	0	2.1e-08
YGL094C_S399	YGL094C	PAN2	S399	S	399	4	29.6411	19.2355	9.15e-09	6.7e-05	0	3.95e-07
YGL094C_T544	YGL094C	PAN2	T544	T	544	1	17.9534	17.9534	0.126468	0.126468	0.405	0.405
YGL094C_T896	YGL094C	PAN2	T896	T	896	2	1000	1000	0.0230886	0.0596674	0.0194	0.029
YGL095C_S123	YGL095C	VPS45	S123	S	123	1	27.7837	27.7837	0.0219987	0.0219987	0.0656	0.0656
YGL095C_S22	YGL095C	VPS45	S22	S	22	4	1000	1000	7.07e-07	0.0199156	8.55e-06	0.07118
YGL095C_T130	YGL095C	VPS45	T130	T	130	1	17.6356	17.6356	0.0219987	0.0219987	0.0656	0.0656
YGL096W_S269	YGL096W	TOS8	S269	S	269	1	13.24	13.24	0.0689489	0.0689489	1.54	1.54
YGL097W_S13	YGL097W	SRM1	S13	S	13	1	16.2513	16.2513	0.0805044	0.0805044	0.367	0.367
YGL097W_S135	YGL097W	SRM1	S135	S	135	503	166.758	72.0424	6.31e-16	2e-07	0	1.45e-08
YGL097W_S136	YGL097W	SRM1	S136	S	136	499	172.875	75.3968	6.31e-16	1.64e-07	0	1.35e-08
YGL097W_S148	YGL097W	SRM1	S148	S	148	1	17.0091	17.0091	0.0814571	0.0814571	0.0116	0.0116
YGL097W_S27	YGL097W	SRM1	S27	S	27	2	23.3465	19.8833	7.7e-09	2.87e-06	1.52e-07	0.0002
YGL098W_S101	YGL098W	USE1	S101	S	101	1	17.994	17.994	1.09e-08	1.09e-08	0	0
YGL098W_S88	YGL098W	USE1	S88	S	88	2	21.5144	21.5144	0.000778	0.0216309	0.00019	0.510095
YGL098W_S93	YGL098W	USE1	S93	S	93	5	31.9355	24.3825	6.31e-16	1.79e-08	0	0
YGL099W_S103	YGL099W	LSG1	S103	S	103	40	83.4686	26.4639	1.66e-13	2.35e-08	0	3.4e-08
YGL099W_S365	YGL099W	LSG1	S365	S	365	1	13.24	13.24	0.0667852	0.0667852	0.18	0.18
YGL099W_T532	YGL099W	LSG1	T532	T	532	1	1000	1000	0.0773048	0.0773048	0.127	0.127
YGL100W_S250	YGL100W	SEH1	S250	S	250	1	19.4574	19.4574	0.0091073	0.0091073	0.00446	0.00446
YGL100W_S254	YGL100W	SEH1	S254	S	254	7	50.7202	19.9258	6.08e-09	0.000194	1.6e-08	0.0101
YGL100W_S257	YGL100W	SEH1	S257	S	257	8	73.4391	16.8545	8.5e-09	6.02e-06	0	1.06e-05
YGL100W_S261	YGL100W	SEH1	S261	S	261	8	28.4917	14.5488	1.73e-13	0.000802	0	7.79e-05
YGL100W_S267	YGL100W	SEH1	S267	S	267	20	104.548	26.2389	7.54e-09	2.09e-05	0	5.92e-05
YGL100W_S278	YGL100W	SEH1	S278	S	278	1	22.8355	22.8355	0.000172	0.000172	0.00239	0.00239
YGL100W_S280	YGL100W	SEH1	S280	S	280	9	24.7542	19.2546	1.81e-11	0.000285	0	0.000448
YGL100W_S290	YGL100W	SEH1	S290	S	290	1	1000	1000	0.000848	0.000848	0.00831	0.00831
YGL100W_T259	YGL100W	SEH1	T259	T	259	2	14.866	14.3596	4.32e-07	5.88e-06	0	5.35e-07
YGL101W_T73	YGL101W	YGK1	T73	T	73	2	30.6512	29.6895	0.0947205	0.135592	0.243	0.4505
YGL103W_S93	YGL103W	RPL28	S93	S	93	3	25.7806	17.0091	0.00232793	0.0024265	0.0186	0.0234
YGL103W_S95	YGL103W	RPL28	S95	S	95	1	20.1052	20.1052	0.0244142	0.0244142	0.0502	0.0502
YGL103W_T104	YGL103W	RPL28	T104	T	104	3	31.8126	30.5441	0.000182	0.00157489	8.07e-05	0.0135
YGL103W_T98	YGL103W	RPL28	T98	T	98	2	52.6153	48.3682	4.07e-07	4.83e-05	1.94e-06	0.000351
YGL103W_Y109	YGL103W	RPL28	Y109	Y	109	3	44.2619	42.0735	1.94e-08	0.00157489	8.9e-08	0.0135
YGL103W_Y48	YGL103W	RPL28	Y48	Y	48	6	1000	59.2977	5.4e-06	0.000555	0.000232	0.0133
YGL103W_Y52	YGL103W	RPL28	Y52	Y	52	4	1000	1000	0.000165	0.00486915	0.000404	0.0214
YGL104C_S12	YGL104C	VPS73	S12	S	12	3	55.2491	46.3197	2.24e-05	6.35e-05	0.00142	0.00847
YGL104C_S15	YGL104C	VPS73	S15	S	15	3	48.6742	47.9665	2.24e-05	6.35e-05	0.00142	0.00847
YGL104C_S6	YGL104C	VPS73	S6	S	6	5	26.3752	20.3546	2.82e-07	3.05e-07	4.59e-07	2.17e-06
YGL104C_T183	YGL104C	VPS73	T183	T	183	1	19.1135	19.1135	0.129276	0.129276	0.348	0.348
YGL105W_S10	YGL105W	ARC1	S10	S	10	2	44.3658	34.0022	0.000732	0.0214057	0.0112	0.0786
YGL105W_S2	YGL105W	ARC1	S2	S	2	3	55.0995	48.9873	0.00181921	0.0120424	0.00108	0.0619
YGL105W_S286	YGL105W	ARC1	S286	S	286	6	102.646	69.0005	5e-08	1.2e-06	0	8.45e-07
YGL105W_S369	YGL105W	ARC1	S369	S	369	2	1000	1000	3.5e-05	6.65e-05	0.000195	0.000228
YGL105W_S37	YGL105W	ARC1	S37	S	37	8	1000	1000	3.35e-08	6.45e-06	0	7.02e-06
YGL105W_T243	YGL105W	ARC1	T243	T	243	1	47.7031	47.7031	0.029466	0.029466	0.862	0.862
YGL106W_S133	YGL106W	MLC1	S133	S	133	2	31.8126	31.8126	6.2e-06	1.2e-05	1.23e-05	3.12e-05
YGL110C_S377	YGL110C	CUE3	S377	S	377	31	132.215	32.0498	6.31e-16	3.52e-06	0	5.8e-08
YGL110C_S383	YGL110C	CUE3	S383	S	383	28	143.114	31.5052	6.31e-16	2.31e-06	0	8.4e-08
YGL110C_S389	YGL110C	CUE3	S389	S	389	2	55.7437	43.7563	0.00153282	0.0364414	0.00349	0.039195
YGL110C_S529	YGL110C	CUE3	S529	S	529	1	30.7046	30.7046	0.00723535	0.00723535	0.0297	0.0297
YGL110C_S559	YGL110C	CUE3	S559	S	559	1	17.1129	17.1129	0.000179	0.000179	0.00011	0.00011
YGL110C_T385	YGL110C	CUE3	T385	T	385	1	27.0548	27.0548	9.85e-05	9.85e-05	1.69e-07	1.69e-07
YGL111W_S257	YGL111W	NSA1	S257	S	257	4	26.6594	21.52	0.000226	0.00408798	0.00486	0.04475
YGL112C_S106	YGL112C	TAF6	S106	S	106	1	23.473	23.473	0.00056	0.00056	0.00321	0.00321
YGL113W_S439	YGL113W	SLD3	S439	S	439	4	26.3752	18.162	1.52e-10	1.36e-05	1e-09	5.9e-06
YGL113W_S463	YGL113W	SLD3	S463	S	463	18	35.8197	27.3517	1.11e-11	0.00192086	1.85e-06	0.011745
YGL113W_S467	YGL113W	SLD3	S467	S	467	4	18.4899	16.224	0.00182396	0.0284297	0.0372	0.3768
YGL113W_S485	YGL113W	SLD3	S485	S	485	4	30.7046	30.7046	2.84e-05	0.000194	4.44e-06	0.000777
YGL113W_S493	YGL113W	SLD3	S493	S	493	2	28.4024	23.5812	0.00230439	0.111049	0.00497	3.58249
YGL113W_S497	YGL113W	SLD3	S497	S	497	6	112.942	14.4894	5.79e-07	3.29e-06	2.3e-08	6.44e-06
YGL113W_S521	YGL113W	SLD3	S521	S	521	5	57.1334	34.0665	3.27e-06	0.000529	1.99e-06	0.00356
YGL113W_S618	YGL113W	SLD3	S618	S	618	1	39.1109	39.1109	3.44e-05	3.44e-05	4.96e-05	4.96e-05
YGL113W_S622	YGL113W	SLD3	S622	S	622	4	41.6247	29.0948	1.26e-07	7.38e-06	2.2e-08	2.5e-05
YGL113W_T495	YGL113W	SLD3	T495	T	495	2	107.72	90.4103	1.99e-06	3.48e-05	1.48e-07	0.000149
YGL113W_T600	YGL113W	SLD3	T600	T	600	12	161.589	71.6231	2.91e-12	2.5e-05	2e-09	1.35e-05
YGL113W_T644	YGL113W	SLD3	T644	T	644	2	21.3031	17.2844	3.03e-08	0.000428	1.2e-08	0.0141
YGL114W_S227	YGL114W	YGL114W	S227	S	227	1	14.4892	14.4892	5.17e-08	5.17e-08	1e-09	1e-09
YGL114W_S4	YGL114W	YGL114W	S4	S	4	3	20.3546	18.4164	0.000517	0.0031991	0.0459	0.0487
YGL114W_S412	YGL114W	YGL114W	S412	S	412	1	20.9142	20.9142	0.0110291	0.0110291	0.000674	0.000674
YGL114W_S7	YGL114W	YGL114W	S7	S	7	8	42.6519	24.795	0.000244	0.0188613	3.55e-06	0.13
YGL114W_T417	YGL114W	YGL114W	T417	T	417	9	28.8739	21.5144	0.000417	0.0110291	0.000674	0.0583
YGL114W_T5	YGL114W	YGL114W	T5	T	5	17	24.7542	13.24	2.59e-06	0.000109	3.74e-07	8e-05
YGL116W_S21	YGL116W	CDC20	S21	S	21	1	17.5331	17.5331	0.084068	0.084068	0.0807	0.0807
YGL116W_S24	YGL116W	CDC20	S24	S	24	3	18.5823	13.2658	2.2e-05	5.98e-05	1.61e-05	0.000181
YGL116W_S52	YGL116W	CDC20	S52	S	52	4	32.3958	26.6554	0.00394286	0.0552843	0.23	0.8925
YGL116W_S88	YGL116W	CDC20	S88	S	88	7	1000	530.321	1.87e-06	0.00138341	1.8e-06	0.001
YGL116W_S89	YGL116W	CDC20	S89	S	89	7	1000	527.888	1.87e-06	0.00138341	1.8e-06	0.001
YGL117W_S223	YGL117W	YGL117W	S223	S	223	28	1000	1000	6.35e-15	5.6e-05	5e-09	2.32e-05
YGL117W_T226	YGL117W	YGL117W	T226	T	226	16	1000	1000	6.35e-15	2.79e-05	1.06e-07	1.43e-05
YGL118C_S83	YGL118C	YGL118C	S83	S	83	1	14.8943	14.8943	0.0366495	0.0366495	0.0081	0.0081
YGL118C_T79	YGL118C	YGL118C	T79	T	79	1	13.2658	13.2658	0.0366495	0.0366495	0.0081	0.0081
YGL118C_T84	YGL118C	YGL118C	T84	T	84	1	14.2374	14.2374	0.0366495	0.0366495	0.0081	0.0081
YGL120C_S18	YGL120C	PRP43	S18	S	18	3	16.9935	15.0178	0.00116455	0.0560797	0.000263	1.1202
YGL120C_S414	YGL120C	PRP43	S414	S	414	3	26.7948	20.1226	9.98e-06	0.0147465	1.83e-05	0.01
YGL120C_S460	YGL120C	PRP43	S460	S	460	2	34.0665	33.0662	0.000598	0.00150404	0.00968	0.01249
YGL120C_S591	YGL120C	PRP43	S591	S	591	1	78.307	78.307	2.53e-06	2.53e-06	3.06e-05	3.06e-05
YGL120C_S612	YGL120C	PRP43	S612	S	612	1	14.4892	14.4892	0.004528	0.004528	0.125	0.125
YGL120C_S614	YGL120C	PRP43	S614	S	614	1	48.6742	48.6742	0.0531154	0.0531154	0.12	0.12
YGL120C_S8	YGL120C	PRP43	S8	S	8	14	21.5144	18.4164	2.85e-10	9.08e-08	0	0
YGL120C_S9	YGL120C	PRP43	S9	S	9	3	16.224	15.3823	5.3e-11	3.38e-06	0	1e-09
YGL120C_T17	YGL120C	PRP43	T17	T	17	1	13.2658	13.2658	3.81e-06	3.81e-06	8.12e-06	8.12e-06
YGL122C_S2	YGL122C	NAB2	S2	S	2	38	40.3388	40.3388	3.43e-06	0.000583	0.000296	0.00542
YGL122C_T254	YGL122C	NAB2	T254	T	254	21	30.7047	16.2513	4.19e-11	3.23e-07	0	3.45e-07
YGL123W_S135	YGL123W	RPS2	S135	S	135	2	1000	1000	0.00676472	0.0205205	0.0425	0.04485
YGL123W_S176	YGL123W	RPS2	S176	S	176	19	60.4296	40.0146	2.02e-09	0.00437054	2.02e-05	0.00957
YGL123W_S181	YGL123W	RPS2	S181	S	181	27	89.3475	31.3407	2.31e-07	0.00227605	1.9e-06	0.00856
YGL123W_S2	YGL123W	RPS2	S2	S	2	72	1000	1000	9.7e-07	0.0011085	1.01e-06	0.00325
YGL123W_S200	YGL123W	RPS2	S200	S	200	3	17.0091	15.4977	4.44e-11	5.52e-05	1e-09	1.23e-06
YGL123W_S238	YGL123W	RPS2	S238	S	238	4	1000	46.9438	8.57e-05	0.000162	1.23e-07	8.18e-05
YGL123W_S244	YGL123W	RPS2	S244	S	244	1	15.4977	15.4977	0.000229	0.000229	1.68e-05	1.68e-05
YGL123W_S248	YGL123W	RPS2	S248	S	248	1	39.8549	39.8549	0.000455	0.000455	0.00129	0.00129
YGL123W_T117	YGL123W	RPS2	T117	T	117	1	1000	1000	0.0245973	0.0245973	0.0167	0.0167
YGL123W_T146	YGL123W	RPS2	T146	T	146	1	51.8089	51.8089	0.00236109	0.00236109	0.000579	0.000579
YGL123W_T198	YGL123W	RPS2	T198	T	198	1	24.2082	24.2082	0.045498	0.045498	0.507	0.507
YGL123W_T204	YGL123W	RPS2	T204	T	204	1	21.7452	21.7452	0.146927	0.146927	1.83	1.83
YGL123W_T206	YGL123W	RPS2	T206	T	206	6	67.9427	49.6032	0.00177232	0.0635504	0.0866	0.7025
YGL123W_T30	YGL123W	RPS2	T30	T	30	2	60.9789	49.3319	0.00455691	0.086359	0.0258	0.1804
YGL124C_S103	YGL124C	MON1	S103	S	103	2	25.9464	20.3007	7.34e-05	0.000435	7.45e-05	0.000275
YGL124C_S113	YGL124C	MON1	S113	S	113	17	1000	40.7614	3.16e-08	0.000237	0	0.000154
YGL124C_S130	YGL124C	MON1	S130	S	130	12	28.7495	20.5705	0.000159	0.00372646	2.34e-05	0.0125
YGL124C_S135	YGL124C	MON1	S135	S	135	11	52.7504	18.8756	2.69e-05	0.000904	6.17e-06	0.109
YGL124C_S138	YGL124C	MON1	S138	S	138	9	27.0289	16.224	3.95e-06	4.86e-05	3.28e-07	0.029
YGL124C_S142	YGL124C	MON1	S142	S	142	1	14.6549	14.6549	0.0470815	0.0470815	2.23	2.23
YGL124C_S22	YGL124C	MON1	S22	S	22	8	57.8972	37.0797	1.24e-08	1.05e-07	1e-09	1.09e-07
YGL124C_S62	YGL124C	MON1	S62	S	62	1	20.9142	20.9142	0.000437	0.000437	0.00291	0.00291
YGL124C_S621	YGL124C	MON1	S621	S	621	1	39.6698	39.6698	0.0934556	0.0934556	0.0557	0.0557
YGL124C_S68	YGL124C	MON1	S68	S	68	2	13.2931	13.2931	6.74e-05	0.000125	1.3	1.44
YGL124C_S71	YGL124C	MON1	S71	S	71	24	59.2983	25.5912	1.79e-08	0.000134	2e-09	0.9925
YGL124C_S82	YGL124C	MON1	S82	S	82	16	65.0187	52.0434	0.000539	0.00675684	0.0109	0.0575
YGL124C_T67	YGL124C	MON1	T67	T	67	1	13.1029	13.1029	0.0144858	0.0144858	3.34	3.34
YGL124C_T74	YGL124C	MON1	T74	T	74	6	24.7542	15.2278	3.84e-05	0.000238	4.59e-05	0.9925
YGL124C_Y137	YGL124C	MON1	Y137	Y	137	1	13.24	13.24	0.0924652	0.0924652	2.57	2.57
YGL125W_S340	YGL125W	MET13	S340	S	340	1	14.437	14.437	0.000402	0.000402	0.000851	0.000851
YGL126W_S193	YGL126W	SCS3	S193	S	193	1	25.0145	25.0145	0.116204	0.116204	0.359	0.359
YGL126W_T186	YGL126W	SCS3	T186	T	186	1	16.2303	16.2303	0.116204	0.116204	0.359	0.359
YGL126W_T191	YGL126W	SCS3	T191	T	191	1	19.0367	19.0367	0.116204	0.116204	0.359	0.359
YGL127C_S13	YGL127C	SOH1	S13	S	13	1	39.8036	39.8036	2.02e-06	2.02e-06	1.6e-08	1.6e-08
YGL127C_T11	YGL127C	SOH1	T11	T	11	69	31.5052	23.7898	7.78e-10	6.16e-06	0	4.45e-07
YGL129C_S39	YGL129C	RSM23	S39	S	39	1	24.7542	24.7542	0.122088	0.122088	0.792	0.792
YGL129C_S40	YGL129C	RSM23	S40	S	40	1	16.224	16.224	0.122088	0.122088	0.792	0.792
YGL129C_S41	YGL129C	RSM23	S41	S	41	1	15.0304	15.0304	0.116626	0.116626	0.998	0.998
YGL130W_S164	YGL130W	CEG1	S164	S	164	15	24.8358	15.4977	0.00311183	0.0260209	0.32	0.462
YGL130W_S36	YGL130W	CEG1	S36	S	36	1	15.0304	15.0304	0.000435	0.000435	0.0668	0.0668
YGL130W_S427	YGL130W	CEG1	S427	S	427	1	24.7542	24.7542	0.000176	0.000176	1.46e-05	1.46e-05
YGL130W_S440	YGL130W	CEG1	S440	S	440	2	24.4138	20.5267	1.89e-06	0.000148	3.5e-08	7.72e-06
YGL130W_S444	YGL130W	CEG1	S444	S	444	3	19.0874	16.233	6.93e-08	0.000419	1e-09	0.00136
YGL130W_S458	YGL130W	CEG1	S458	S	458	32	64.1714	45.1711	1.24e-07	0.00609137	0	0.0101
YGL131C_S1401	YGL131C	SNT2	S1401	S	1401	1	13.1876	13.1876	7.67e-05	7.67e-05	2.96e-07	2.96e-07
YGL131C_S468	YGL131C	SNT2	S468	S	468	17	28.8739	19.2082	2.77e-06	0.000366	8.1e-08	0.000359
YGL131C_S641	YGL131C	SNT2	S641	S	641	10	41.7219	16.224	1.44e-06	0.000411	2.7e-08	0.000129
YGL131C_S804	YGL131C	SNT2	S804	S	804	1	13.2658	13.2658	0.157695	0.157695	0.705	0.705
YGL133W_S1256	YGL133W	ITC1	S1256	S	1256	1	20.3546	20.3546	0.110367	0.110367	0.947	0.947
YGL133W_S139	YGL133W	ITC1	S139	S	139	1	16.4694	16.4694	2.21e-06	2.21e-06	0	0
YGL133W_S142	YGL133W	ITC1	S142	S	142	1	17.0091	17.0091	0.000637	0.000637	0.00034	0.00034
YGL133W_S281	YGL133W	ITC1	S281	S	281	4	26.1983	20.9941	3.56e-06	0.00848355	1.28e-05	0.052525
YGL133W_S283	YGL133W	ITC1	S283	S	283	16	33.68	26.2652	1.97e-08	1.87e-05	4e-09	2.71e-06
YGL133W_S287	YGL133W	ITC1	S287	S	287	2	42.3408	30.3416	1.07e-05	0.00656942	5.7e-08	0.0369
YGL133W_S288	YGL133W	ITC1	S288	S	288	14	44.732	17.705	1.27e-09	4.11e-06	0	1.21e-07
YGL133W_S328	YGL133W	ITC1	S328	S	328	2	39.0749	30.6105	1.18e-06	2.06e-05	4.66e-07	1.54e-05
YGL133W_S332	YGL133W	ITC1	S332	S	332	18	48.9436	24.7542	1.11e-08	1.57e-06	0	2.07e-07
YGL133W_S333	YGL133W	ITC1	S333	S	333	3	58.1325	19.3522	1.19e-07	7.71e-07	7.9e-08	7.53e-05
YGL133W_S648	YGL133W	ITC1	S648	S	648	1	18.3423	18.3423	0.138879	0.138879	0.796	0.796
YGL133W_S650	YGL133W	ITC1	S650	S	650	6	28.2822	15.7441	4.92e-11	0.002242	2e-09	0.00131114
YGL133W_S822	YGL133W	ITC1	S822	S	822	1	14.2316	14.2316	5.6e-05	5.6e-05	1.7e-05	1.7e-05
YGL133W_T1260	YGL133W	ITC1	T1260	T	1260	2	33.7014	28.5005	1.05e-05	0.000197	2.56e-05	0.000668
YGL134W_S149	YGL134W	PCL10	S149	S	149	1	58.6141	58.6141	0.0013319	0.0013319	0.00986	0.00986
YGL134W_S182	YGL134W	PCL10	S182	S	182	1	30.6121	30.6121	0.00464536	0.00464536	0.339	0.339
YGL134W_S187	YGL134W	PCL10	S187	S	187	1	13.145	13.145	0.0121198	0.0121198	0.0507	0.0507
YGL134W_S191	YGL134W	PCL10	S191	S	191	1	23.3435	23.3435	0.0121198	0.0121198	0.0507	0.0507
YGL134W_S218	YGL134W	PCL10	S218	S	218	1	24.437	24.437	0.0720548	0.0720548	0.935	0.935
YGL134W_T62	YGL134W	PCL10	T62	T	62	4	30.7047	30.7047	5.33e-05	0.000109	4.47e-05	9.69e-05
YGL137W_S318	YGL137W	SEC27	S318	S	318	3	33.1918	30.0536	0.0157583	0.0475695	0.0759	0.239
YGL137W_S326	YGL137W	SEC27	S326	S	326	3	18.3423	14.7665	0.0111206	0.0157583	0.0759	0.158
YGL137W_S346	YGL137W	SEC27	S346	S	346	2	15.1757	14.2776	7.4e-08	8.26e-08	0	2.6e-08
YGL137W_S365	YGL137W	SEC27	S365	S	365	2	37.2475	26.7185	1.74e-05	6.97e-05	1.98e-05	0.00024
YGL137W_S50	YGL137W	SEC27	S50	S	50	2	42.3408	37.9044	0.000749	0.059718	0.00182	0.14591
YGL137W_S846	YGL137W	SEC27	S846	S	846	1	1000	1000	2.76e-05	2.76e-05	0.000582	0.000582
YGL137W_S853	YGL137W	SEC27	S853	S	853	2	23.3435	23.3435	6.97e-05	0.0001	1.1e-05	1.1e-05
YGL137W_S871	YGL137W	SEC27	S871	S	871	2	82.0065	48.4853	9.25e-09	5.12e-05	6e-09	2.75e-05
YGL137W_S889	YGL137W	SEC27	S889	S	889	1	24.3783	24.3783	0.000849	0.000849	0.00688	0.00688
YGL137W_T56	YGL137W	SEC27	T56	T	56	1	28.5005	28.5005	0.000546	0.000546	0.0264	0.0264
YGL137W_T669	YGL137W	SEC27	T669	T	669	3	1000	1000	0.000888	0.000945	0.011	0.0154
YGL139W_S616	YGL139W	FLC3	S616	S	616	8	1000	1000	1.7e-07	1.33e-05	0	2.45e-05
YGL139W_S635	YGL139W	FLC3	S635	S	635	60	1000	21.3031	6.31e-16	1.42e-07	0	0
YGL139W_S639	YGL139W	FLC3	S639	S	639	36	1000	24.1536	6.31e-16	9.55e-07	0	2.6e-07
YGL139W_S662	YGL139W	FLC3	S662	S	662	6	17.0091	13.2658	3.46e-07	3.46e-05	2.1e-08	0.000569
YGL139W_S663	YGL139W	FLC3	S663	S	663	2	16.677	14.911	0.0113465	0.0180371	2.34	3.66
YGL139W_S687	YGL139W	FLC3	S687	S	687	89	24.7542	16.224	3.91e-13	6.26e-06	0	9.33e-06
YGL139W_S709	YGL139W	FLC3	S709	S	709	8	41.0437	16.7971	0.000953	0.0162318	0.0236	0.0657
YGL139W_S714	YGL139W	FLC3	S714	S	714	4	40.3622	21.0564	9.04e-05	0.00059	0.00156	0.00595
YGL139W_S718	YGL139W	FLC3	S718	S	718	3	25.9464	21.772	0.000224	0.000538	2.22e-05	0.00156
YGL139W_S779	YGL139W	FLC3	S779	S	779	71	1000	1000	2.27e-11	0.000422	1.6e-08	0.000296
YGL139W_S782	YGL139W	FLC3	S782	S	782	126	1000	33.4237	2.27e-11	7.86e-05	1e-09	7.65e-05
YGL139W_T642	YGL139W	FLC3	T642	T	642	30	1000	26.9265	6.31e-16	2.14e-06	0	1.46e-06
YGL139W_T661	YGL139W	FLC3	T661	T	661	2	13.3267	13.2963	4.7e-09	2.41e-07	2e-09	2.69e-07
YGL139W_T715	YGL139W	FLC3	T715	T	715	3	45.026	20.5682	9.04e-05	0.000538	0.00156	0.0017
YGL139W_Y637	YGL139W	FLC3	Y637	Y	637	1	13.1766	13.1766	4.75e-06	4.75e-06	2.54e-06	2.54e-06
YGL140C_S1147	YGL140C	YGL140C	S1147	S	1147	18	1000	1000	1.94e-05	0.00669578	0.000211	0.0615
YGL140C_S1167	YGL140C	YGL140C	S1167	S	1167	87	42.6519	37.4092	2.09e-11	4.09e-06	0	8.2e-06
YGL140C_S1170	YGL140C	YGL140C	S1170	S	1170	22	24.437	18.4164	3.01e-11	0.000251	2.63e-06	0.525
YGL140C_S1198	YGL140C	YGL140C	S1198	S	1198	36	77.3085	47.1169	6.31e-16	1.48e-05	0	1.05e-06
YGL140C_S1199	YGL140C	YGL140C	S1199	S	1199	34	84.4978	44.8694	6.31e-16	2.02e-05	0	6.05e-07
YGL140C_S566	YGL140C	YGL140C	S566	S	566	8	76.375	56.4001	1.95e-07	5.89e-06	0	3.61e-06
YGL140C_S583	YGL140C	YGL140C	S583	S	583	1	26.3752	26.3752	2.04e-09	2.04e-09	1e-09	1e-09
YGL140C_S588	YGL140C	YGL140C	S588	S	588	2	13.24	13.24	4.52e-11	1.39e-09	0	3e-09
YGL140C_T582	YGL140C	YGL140C	T582	T	582	2	19.3315	16.2986	3.57e-10	6.46e-06	2e-09	6.5e-08
YGL140C_Y829	YGL140C	YGL140C	Y829	Y	829	1	13.6364	13.6364	0.143504	0.143504	6.21	6.21
YGL141W_S463	YGL141W	HUL5	S463	S	463	2	1000	1000	8.48e-07	4.24e-05	1.1e-08	6.46e-06
YGL141W_S610	YGL141W	HUL5	S610	S	610	1	24.1536	24.1536	0.134698	0.134698	0.132	0.132
YGL141W_S806	YGL141W	HUL5	S806	S	806	1	14.4892	14.4892	0.0603254	0.0603254	0.632	0.632
YGL145W_S190	YGL145W	TIP20	S190	S	190	1	18.8756	18.8756	0.115959	0.115959	0.161	0.161
YGL145W_S673	YGL145W	TIP20	S673	S	673	1	13.2658	13.2658	0.171775	0.171775	0.454	0.454
YGL145W_T189	YGL145W	TIP20	T189	T	189	1	26.3752	26.3752	0.115959	0.115959	0.161	0.161
YGL148W_S135	YGL148W	ARO2	S135	S	135	2	1000	1000	0.00216537	0.0022286	0.0248	0.0335
YGL148W_S16	YGL148W	ARO2	S16	S	16	1	21.5144	21.5144	4.01e-06	4.01e-06	0.000442	0.000442
YGL148W_S20	YGL148W	ARO2	S20	S	20	1	23.0122	23.0122	3.57e-05	3.57e-05	1.06e-05	1.06e-05
YGL148W_S259	YGL148W	ARO2	S259	S	259	5	57.7805	44.1211	7.25e-09	2.2e-05	3e-09	1.32e-05
YGL148W_S269	YGL148W	ARO2	S269	S	269	1	33.4679	33.4679	1.5e-06	1.5e-06	1.62e-06	1.62e-06
YGL148W_S373	YGL148W	ARO2	S373	S	373	1	17.994	17.994	0.00567189	0.00567189	0.226	0.226
YGL148W_T12	YGL148W	ARO2	T12	T	12	12	38.4164	24.6142	4.28e-06	1.9e-05	1.04e-07	0.000168
YGL148W_T322	YGL148W	ARO2	T322	T	322	1	21.5144	21.5144	3.06e-05	3.06e-05	1.58e-05	1.58e-05
YGL148W_T324	YGL148W	ARO2	T324	T	324	1	14.4894	14.4894	6.98e-06	6.98e-06	4.65e-07	4.65e-07
YGL148W_T343	YGL148W	ARO2	T343	T	343	6	1000	1000	7.97e-06	0.00954697	0.000401	0.089
YGL148W_T77	YGL148W	ARO2	T77	T	77	1	35.8197	35.8197	0.00013	0.00013	0.000183	0.000183
YGL148W_Y13	YGL148W	ARO2	Y13	Y	13	1	13.2658	13.2658	0.014448	0.014448	0.211	0.211
YGL150C_S102	YGL150C	INO80	S102	S	102	1	14.8943	14.8943	0.0173947	0.0173947	0.0159	0.0159
YGL150C_S115	YGL150C	INO80	S115	S	115	2	1000	1000	0.0053576	0.0289215	0.025	0.072
YGL150C_S133	YGL150C	INO80	S133	S	133	20	1000	1000	1.34e-14	9.11e-05	2.32e-06	0.000241
YGL150C_S1466	YGL150C	INO80	S1466	S	1466	4	30.6566	18.8192	1.66e-06	5.65e-05	5.8e-08	3.72e-05
YGL150C_S1475	YGL150C	INO80	S1475	S	1475	1	24.7546	24.7546	0.000755	0.000755	0.000638	0.000638
YGL150C_S1477	YGL150C	INO80	S1477	S	1477	2	37.4092	34.057	0.000182	0.00116008	9.84e-05	0.0111492
YGL150C_S304	YGL150C	INO80	S304	S	304	1	13.1876	13.1876	3.69e-06	3.69e-06	0.000134	0.000134
YGL150C_S420	YGL150C	INO80	S420	S	420	5	40.3388	24.1536	6.95e-09	4.05e-07	0	1.59e-06
YGL150C_S65	YGL150C	INO80	S65	S	65	17	99.0414	64.5325	1.1e-07	2.21e-05	9e-09	6.75e-06
YGL150C_S654	YGL150C	INO80	S654	S	654	1	1000	1000	0.211587	0.211587	0.42	0.42
YGL150C_T660	YGL150C	INO80	T660	T	660	1	1000	1000	0.211587	0.211587	0.42	0.42
YGL151W_S1014	YGL151W	NUT1	S1014	S	1014	9	1000	32.4536	7.16e-09	0.000923	1.3e-08	0.000248
YGL151W_S257	YGL151W	NUT1	S257	S	257	141	47.0889	21.9901	6.31e-16	3.13e-05	0	0.0572
YGL151W_S259	YGL151W	NUT1	S259	S	259	25	27.0289	20.0481	2.8e-11	0.000211	0	1.14
YGL151W_S262	YGL151W	NUT1	S262	S	262	17	31.514	16.42	6.33e-10	0.000624	2.1e-08	0.654
YGL151W_S268	YGL151W	NUT1	S268	S	268	194	58.3337	28.9337	6.31e-16	0.000166	0	1.35
YGL151W_S278	YGL151W	NUT1	S278	S	278	1	19.8772	19.8772	0.0192593	0.0192593	21.6	21.6
YGL151W_S838	YGL151W	NUT1	S838	S	838	1	13.24	13.24	6.68e-08	6.68e-08	1e-09	1e-09
YGL151W_T1044	YGL151W	NUT1	T1044	T	1044	2	13.24	13.24	3.27e-07	0.000174	4.4e-08	0.000268
YGL151W_T251	YGL151W	NUT1	T251	T	251	1	16.1512	16.1512	4.53e-05	4.53e-05	1.62	1.62
YGL151W_T261	YGL151W	NUT1	T261	T	261	11	29.6411	20.1052	9.99e-10	0.00359314	0	2.16
YGL151W_T46	YGL151W	NUT1	T46	T	46	1	17.0091	17.0091	1.19e-07	1.19e-07	1e-09	1e-09
YGL151W_T49	YGL151W	NUT1	T49	T	49	1	13.145	13.145	1.19e-07	1.19e-07	1e-09	1e-09
YGL151W_T64	YGL151W	NUT1	T64	T	64	1	13.2095	13.2095	0.000271	0.000271	0.00862	0.00862
YGL151W_Y265	YGL151W	NUT1	Y265	Y	265	1	15.7682	15.7682	0.00105238	0.00105238	1.81	1.81
YGL153W_S280	YGL153W	PEX14	S280	S	280	51	1000	1000	1.4e-12	0.00254306	0	0.000891
YGL153W_S288	YGL153W	PEX14	S288	S	288	27	1000	1000	1.2e-07	0.00806826	1.74e-06	0.0017405
YGL153W_S310	YGL153W	PEX14	S310	S	310	10	43.467	27.0289	5.9e-07	3.51e-05	5.32e-07	0.000159
YGL153W_S313	YGL153W	PEX14	S313	S	313	20	44.1531	27.1565	2.95e-07	5.73e-06	5.32e-07	6.72e-05
YGL153W_S65	YGL153W	PEX14	S65	S	65	3	1000	1000	0.000177	0.00048	0.00148	0.00163
YGL154C_T175	YGL154C	LYS5	T175	T	175	1	15.2367	15.2367	0.121854	0.121854	0.811	0.811
YGL155W_Y60	YGL155W	CDC43	Y60	Y	60	1	18.1423	18.1423	0.0324678	0.0324678	0.31	0.31
YGL156W_S3	YGL156W	AMS1	S3	S	3	1	16.1979	16.1979	8.3e-08	8.3e-08	4.8e-08	4.8e-08
YGL156W_S80	YGL156W	AMS1	S80	S	80	1	1000	1000	0.0883729	0.0883729	0.123	0.123
YGL156W_S894	YGL156W	AMS1	S894	S	894	1	14.7665	14.7665	0.210133	0.210133	1.82	1.82
YGL158W_T319	YGL158W	RCK1	T319	T	319	1	14.3919	14.3919	0.13335	0.13335	2.93	2.93
YGL160W_S464	YGL160W	AIM14	S464	S	464	3	21.3031	16.0707	0.000502	0.00490472	0.00147	0.00795
YGL160W_S470	YGL160W	AIM14	S470	S	470	6	1000	65.5022	0.00730539	0.0175731	0.00901	0.1445
YGL160W_S479	YGL160W	AIM14	S479	S	479	6	17.0091	13.2658	0.000459	0.0103195	0.00901	0.0431
YGL161C_S36	YGL161C	YIP5	S36	S	36	27	65.9168	33.296	2.87e-10	0.000154	0	2.4e-06
YGL161C_S56	YGL161C	YIP5	S56	S	56	3	14.2316	13.6883	7.03e-06	0.0815123	3.92e-05	0.950096
YGL161C_S60	YGL161C	YIP5	S60	S	60	2	28.4844	26.1041	2.18e-05	0.000251	4.11e-05	0.00114555
YGL161C_T32	YGL161C	YIP5	T32	T	32	3	71.9838	66.5679	0.000115	0.000448	6e-09	4.41e-06
YGL163C_S214	YGL163C	RAD54	S214	S	214	2	34.2061	28.1959	8.02e-07	0.000451	9.6e-08	0.00131505
YGL163C_S795	YGL163C	RAD54	S795	S	795	1	37.2305	37.2305	0.0646048	0.0646048	0.341	0.341
YGL163C_T132	YGL163C	RAD54	T132	T	132	2	24.7546	20.1283	0.0361984	0.0703867	0.103	0.1805
YGL164C_T416	YGL164C	YRB30	T416	T	416	1	24.1536	24.1536	0.125217	0.125217	0.537	0.537
YGL166W_S135	YGL166W	CUP2	S135	S	135	1	16.1979	16.1979	3.56e-06	3.56e-06	5.8e-07	5.8e-07
YGL166W_S219	YGL166W	CUP2	S219	S	219	1	17.994	17.994	0.000291	0.000291	0.000675	0.000675
YGL166W_S40	YGL166W	CUP2	S40	S	40	1	16.224	16.224	0.0248238	0.0248238	0.838	0.838
YGL167C_S15	YGL167C	PMR1	S15	S	15	7	52.6153	28.3929	5.46e-06	0.00012	2e-09	2.42e-05
YGL167C_S2	YGL167C	PMR1	S2	S	2	6	83.2181	56.98	2.48e-06	3.23e-05	2.18e-07	5.03e-05
YGL167C_S227	YGL167C	PMR1	S227	S	227	5	53.8617	53.8617	4.53e-06	3.86e-05	4.2e-08	1.62e-06
YGL167C_S33	YGL167C	PMR1	S33	S	33	3	17.0091	15.4977	0.000101	0.000452	0.00416	0.0101
YGL167C_S60	YGL167C	PMR1	S60	S	60	1	13.2658	13.2658	0.102481	0.102481	2.19	2.19
YGL167C_S61	YGL167C	PMR1	S61	S	61	2	24.437	21.6563	0.00116362	0.00310404	0.00217	0.008285
YGL167C_S9	YGL167C	PMR1	S9	S	9	2	34.5528	26.0548	0.000459	0.0532746	0.000505	0.0187525
YGL167C_T702	YGL167C	PMR1	T702	T	702	1	1000	1000	0.0703431	0.0703431	0.0968	0.0968
YGL170C_S403	YGL170C	SPO74	S403	S	403	12	32.334	24.5789	0.041458	0.0928304	0.00656	0.0137
YGL170C_S411	YGL170C	SPO74	S411	S	411	2	14.6549	14.6549	0.106935	0.148408	0.0128	0.02195
YGL171W_S12	YGL171W	ROK1	S12	S	12	1	1000	1000	0.00107394	0.00107394	4.72e-05	4.72e-05
YGL171W_S27	YGL171W	ROK1	S27	S	27	1	20.3546	20.3546	2.42e-06	2.42e-06	4.7e-06	4.7e-06
YGL171W_S43	YGL171W	ROK1	S43	S	43	1	55.3067	55.3067	7.34e-05	7.34e-05	9.3e-05	9.3e-05
YGL171W_S59	YGL171W	ROK1	S59	S	59	6	1000	1000	0.00676723	0.0253821	0.00715	0.1505
YGL171W_S73	YGL171W	ROK1	S73	S	73	17	90.7717	37.2476	1.2e-07	1.08e-05	2e-09	8.52e-05
YGL171W_S80	YGL171W	ROK1	S80	S	80	4	75.8436	60.8697	2.49e-12	2.09e-06	0	1.02e-06
YGL171W_T69	YGL171W	ROK1	T69	T	69	1	14.7665	14.7665	0.000171	0.000171	3.51e-05	3.51e-05
YGL171W_T8	YGL171W	ROK1	T8	T	8	1	1000	1000	0.00107394	0.00107394	4.72e-05	4.72e-05
YGL172W_S334	YGL172W	NUP49	S334	S	334	6	1000	13.24	0.00460441	0.0198862	0.292	0.409
YGL172W_S335	YGL172W	NUP49	S335	S	335	5	1000	13.24	0.0139805	0.0332691	0.292	0.492
YGL172W_T448	YGL172W	NUP49	T448	T	448	1	26.1983	26.1983	0.0179293	0.0179293	0.0334	0.0334
YGL173C_S1155	YGL173C	XRN1	S1155	S	1155	1	13.1876	13.1876	0.00454436	0.00454436	0.126	0.126
YGL173C_S1162	YGL173C	XRN1	S1162	S	1162	2	1000	1000	0.0137306	0.0182018	0.0221	0.0221
YGL173C_S1275	YGL173C	XRN1	S1275	S	1275	3	1000	1000	0.00404119	0.110525	0.0639	0.373
YGL173C_S1307	YGL173C	XRN1	S1307	S	1307	1	24.2431	24.2431	1.6e-05	1.6e-05	1.43e-07	1.43e-07
YGL173C_S1329	YGL173C	XRN1	S1329	S	1329	30	37.4092	16.1979	6.31e-16	5.97e-08	0	7.5e-08
YGL173C_S1330	YGL173C	XRN1	S1330	S	1330	2	13.2658	13.2658	4.52e-06	0.000154	1.7e-08	9.5e-05
YGL173C_S1480	YGL173C	XRN1	S1480	S	1480	6	53.199	28.7257	7.65e-07	0.000218	5.12e-06	0.000334
YGL173C_S1500	YGL173C	XRN1	S1500	S	1500	3	24.7542	14.8943	1.42e-07	3.24e-07	0	6.2e-08
YGL173C_S1501	YGL173C	XRN1	S1501	S	1501	6	25.8759	19.912	2.03e-07	0.000135	1.48e-07	8.53e-05
YGL173C_S1505	YGL173C	XRN1	S1505	S	1505	10	24.7542	13.2658	6.31e-16	7.89e-06	0	1.22e-05
YGL173C_S1510	YGL173C	XRN1	S1510	S	1510	260	86.0577	23.5492	6.31e-16	4.68e-07	0	1e-09
YGL173C_S1513	YGL173C	XRN1	S1513	S	1513	19	24.2992	16.209	5.18e-13	6.28e-07	0	1.5e-08
YGL173C_S1527	YGL173C	XRN1	S1527	S	1527	1	13.24	13.24	0.000229	0.000229	0.00673	0.00673
YGL173C_S239	YGL173C	XRN1	S239	S	239	1	17.6005	17.6005	0.135492	0.135492	1.3	1.3
YGL173C_S251	YGL173C	XRN1	S251	S	251	1	24.4986	24.4986	0.135492	0.135492	1.3	1.3
YGL173C_S766	YGL173C	XRN1	S766	S	766	2	18.1097	18.1097	0.033146	0.0660101	0.705	2.4175
YGL173C_T1269	YGL173C	XRN1	T1269	T	1269	1	14.8943	14.8943	0.0119382	0.0119382	0.00393	0.00393
YGL173C_T1503	YGL173C	XRN1	T1503	T	1503	2	23.845	20.4271	0.00880999	0.010908	0.00289	0.008195
YGL173C_T1506	YGL173C	XRN1	T1506	T	1506	1	13.0832	13.0832	5.62e-05	5.62e-05	1.74e-07	1.74e-07
YGL173C_T523	YGL173C	XRN1	T523	T	523	1	13.24	13.24	0.14736	0.170641	1.84	1.84
YGL173C_Y246	YGL173C	XRN1	Y246	Y	246	1	20.3704	20.3704	0.135492	0.135492	1.3	1.3
YGL174W_S33	YGL174W	BUD13	S33	S	33	1	17.9534	17.9534	0.000363	0.000363	0.00173	0.00173
YGL175C_S143	YGL175C	SAE2	S143	S	143	5	46.0627	20.2869	7.28e-09	5.27e-06	1e-09	1.3e-06
YGL175C_S149	YGL175C	SAE2	S149	S	149	2	30.6566	23.2456	4.25e-08	0.00728977	2.12e-07	0.409
YGL175C_S265	YGL175C	SAE2	S265	S	265	28	1000	1000	7.35e-06	0.00344034	6.85e-07	0.0204
YGL175C_S267	YGL175C	SAE2	S267	S	267	53	1000	115.982	2.19e-08	0.00193669	1e-09	0.00726
YGL175C_S73	YGL175C	SAE2	S73	S	73	2	24.8358	20.5299	3.91e-08	2.19e-05	0	0
YGL175C_S76	YGL175C	SAE2	S76	S	76	1	21.3031	21.3031	4.37e-05	4.37e-05	0	0
YGL175C_S84	YGL175C	SAE2	S84	S	84	2	17.5287	16.1017	0.0010543	0.0014379	0.000106	0.000753
YGL176C_S551	YGL176C	YGL176C	S551	S	551	1	24.7542	24.7542	0.0423283	0.0423283	2.55	2.55
YGL176C_T554	YGL176C	YGL176C	T554	T	554	1	28.7495	28.7495	0.0423283	0.0423283	2.55	2.55
YGL178W_S138	YGL178W	MPT5	S138	S	138	3	19.9383	16.062	9.13e-08	4.18e-05	0	0.0353
YGL178W_S139	YGL178W	MPT5	S139	S	139	7	21.605	17.2497	1.72e-08	4.36e-06	0	0.000207
YGL178W_S163	YGL178W	MPT5	S163	S	163	1	21.7452	21.7452	6.82e-06	6.82e-06	0.00551	0.00551
YGL178W_S171	YGL178W	MPT5	S171	S	171	2	26.4212	25.0299	3.99e-07	0.000271	0	9.8e-06
YGL178W_S176	YGL178W	MPT5	S176	S	176	20	43.0288	30.7697	7.18e-05	0.000692	1.5e-08	0.007455
YGL178W_S662	YGL178W	MPT5	S662	S	662	64	100.393	47.5157	1.6e-08	7.41e-06	2e-07	4.2e-05
YGL178W_S674	YGL178W	MPT5	S674	S	674	6	16.224	16.224	6.31e-16	1.17e-05	0	2.62e-06
YGL178W_S675	YGL178W	MPT5	S675	S	675	1	14.6691	14.6691	1.21e-07	1.21e-07	1.98e-05	1.98e-05
YGL178W_S692	YGL178W	MPT5	S692	S	692	32	1000	58.4708	2.89e-11	1.49e-06	0	5e-10
YGL178W_S751	YGL178W	MPT5	S751	S	751	1	14.966	14.966	0.0010272	0.0010272	0.000396	0.000396
YGL178W_S785	YGL178W	MPT5	S785	S	785	1	15.784	15.784	0.00014	0.00014	3.15e-05	3.15e-05
YGL178W_S834	YGL178W	MPT5	S834	S	834	82	86.6925	38.1539	6.31e-16	8.75e-06	4e-09	2.51e-05
YGL178W_S838	YGL178W	MPT5	S838	S	838	59	51.6432	37.4092	1.39e-08	1.36e-05	1e-09	1.88e-06
YGL178W_S851	YGL178W	MPT5	S851	S	851	1	14.437	14.437	0.00314521	0.00314521	0.00737	0.00737
YGL178W_S98	YGL178W	MPT5	S98	S	98	1	24.8358	24.8358	3.44e-05	3.44e-05	0	0
YGL178W_T143	YGL178W	MPT5	T143	T	143	1	13.1766	13.1766	0.00268132	0.00268132	2.12	2.12
YGL178W_T167	YGL178W	MPT5	T167	T	167	1	18.4409	18.4409	6.82e-06	6.82e-06	0.00551	0.00551
YGL178W_T677	YGL178W	MPT5	T677	T	677	2	15.0304	14.1481	0.000134	0.000778	0.000947	0.0015085
YGL179C_S414	YGL179C	TOS3	S414	S	414	1	13.24	13.24	1.16e-08	1.16e-08	0	0
YGL179C_S416	YGL179C	TOS3	S416	S	416	1	13.24	13.24	3.37e-08	3.37e-08	0	0
YGL179C_S424	YGL179C	TOS3	S424	S	424	4	28.2822	25.0299	1.16e-08	4.28e-07	0	0
YGL179C_Y428	YGL179C	TOS3	Y428	Y	428	1	16.6293	16.6293	0.15804	0.15804	0.796	0.796
YGL179C_Y558	YGL179C	TOS3	Y558	Y	558	1	13.2658	13.2658	0.0376307	0.0376307	0.356	0.356
YGL180W_S365	YGL180W	ATG1	S365	S	365	27	48.874	24.795	2.27e-11	3.57e-07	0	1.26e-07
YGL180W_S368	YGL180W	ATG1	S368	S	368	2	21.0666	20.0107	0.00248407	0.00876908	0.00434	0.27767
YGL180W_S375	YGL180W	ATG1	S375	S	375	6	25.7131	16.0703	5.62e-08	7.05e-07	0	1.54e-07
YGL180W_S384	YGL180W	ATG1	S384	S	384	5	46.5617	27.0884	1.14e-07	8.7e-05	1.16e-07	1.91e-05
YGL180W_S390	YGL180W	ATG1	S390	S	390	36	65.0187	20.6496	6.42e-15	5.9e-08	0	0
YGL180W_S418	YGL180W	ATG1	S418	S	418	1	26.7948	26.7948	0.00223571	0.00223571	0.0684	0.0684
YGL180W_S436	YGL180W	ATG1	S436	S	436	2	36.4542	27.9558	6.69e-11	6.76e-07	0	0.000227
YGL180W_S474	YGL180W	ATG1	S474	S	474	58	58.7935	32.5479	2.67e-13	5.73e-09	0	0
YGL180W_S504	YGL180W	ATG1	S504	S	504	2	30.6566	30.6566	0.0284842	0.0331183	0.156	0.217
YGL180W_S508	YGL180W	ATG1	S508	S	508	6	1000	52.3708	0.00140151	0.0331183	0.151	0.3415
YGL180W_S515	YGL180W	ATG1	S515	S	515	27	52.7504	30.7046	1.06e-05	0.00325076	1.07e-06	0.0153
YGL180W_S518	YGL180W	ATG1	S518	S	518	6	24.437	20.423	1.06e-05	0.00111075	1.07e-06	0.001253
YGL180W_S552	YGL180W	ATG1	S552	S	552	5	26.3752	18.6819	1.49e-06	6.76e-05	3.9e-08	1.67e-06
YGL180W_S635	YGL180W	ATG1	S635	S	635	38	143.381	31.7954	6.31e-16	2.31e-05	0	1.88e-06
YGL180W_S638	YGL180W	ATG1	S638	S	638	20	123.671	64.4403	6.67e-10	5.75e-05	0	2.72e-05
YGL180W_S647	YGL180W	ATG1	S647	S	647	83	92.6894	30.8786	6.31e-16	1.33e-05	0	8.68e-07
YGL180W_S666	YGL180W	ATG1	S666	S	666	1	14.0731	14.0731	0.094045	0.094045	0.0613	0.0613
YGL180W_S677	YGL180W	ATG1	S677	S	677	38	28.1732	14.4894	1.27e-13	5.33e-05	0	0.00015
YGL180W_S680	YGL180W	ATG1	S680	S	680	13	22.8533	13.2658	2.53e-07	0.00110874	5e-09	0.005535
YGL180W_S683	YGL180W	ATG1	S683	S	683	26	30.7046	20.5576	5.2e-09	0.00156788	3.4e-08	1.023
YGL180W_T669	YGL180W	ATG1	T669	T	669	2	40.7092	27.6821	0.00327869	0.0486618	0.000692	0.030996
YGL180W_T679	YGL180W	ATG1	T679	T	679	2	16.224	16.0293	9.38e-08	0.00675835	1e-09	0.463
YGL181W_S153	YGL181W	GTS1	S153	S	153	7	1000	1000	0.000336	0.0066966	0.000878	0.0303
YGL181W_S168	YGL181W	GTS1	S168	S	168	14	39.5628	18.8764	0.000861	0.00652478	0.00784	0.1369
YGL181W_S170	YGL181W	GTS1	S170	S	170	47	43.0288	24.7546	3.58e-08	0.00139875	0.0164	0.122
YGL181W_S179	YGL181W	GTS1	S179	S	179	16	52.6153	28.2822	7.83e-07	0.00138229	2e-08	0.0325
YGL181W_S184	YGL181W	GTS1	S184	S	184	19	66.4621	18.4726	5.51e-07	0.00301521	3e-09	0.0793
YGL181W_S187	YGL181W	GTS1	S187	S	187	27	61.0637	20.5682	4.85e-06	0.00400911	2e-08	0.0119
YGL181W_S196	YGL181W	GTS1	S196	S	196	1	21.5144	21.5144	0.0139851	0.0139851	0.00178	0.00178
YGL181W_S218	YGL181W	GTS1	S218	S	218	3	21.3031	16.224	3.91e-06	0.000154	2.92e-06	0.000969
YGL181W_S236	YGL181W	GTS1	S236	S	236	1	16.224	16.224	0.0947883	0.0947883	0.468	0.468
YGL181W_S237	YGL181W	GTS1	S237	S	237	5	21.5144	13.1876	1.23e-09	3e-05	1.65e-06	0.0516
YGL181W_S240	YGL181W	GTS1	S240	S	240	69	48.5937	33.68	6.31e-16	2.13e-06	0	4.53e-06
YGL181W_S242	YGL181W	GTS1	S242	S	242	8	33.68	16.2752	1.75e-07	0.000117	0	0.002725
YGL181W_S248	YGL181W	GTS1	S248	S	248	2	17.0091	15.6204	4e-06	9.34e-05	9.32e-05	0.000133
YGL181W_S7	YGL181W	GTS1	S7	S	7	2	17.0091	15.1374	0.000811	0.00358918	0.0889	0.13545
YGL181W_T246	YGL181W	GTS1	T246	T	246	2	15.8345	14.5502	2.14e-05	9.34e-05	6.46e-06	0.000523
YGL181W_T249	YGL181W	GTS1	T249	T	249	27	28.5005	15.4977	2e-08	1.79e-05	0	7.97e-05
YGL181W_T274	YGL181W	GTS1	T274	T	274	2	26.4212	24.0131	0.000471	0.00575799	8.13e-05	0.0318406
YGL181W_Y172	YGL181W	GTS1	Y172	Y	172	2	24.1536	24.1536	0.0828817	0.101029	2.78	2.885
YGL181W_Y181	YGL181W	GTS1	Y181	Y	181	2	37.5398	25.4028	0.00924333	0.101033	8.11e-06	0.0217541
YGL182C_S98	YGL182C	YGL182C	S98	S	98	2	1000	1000	0.00704183	0.0938129	0.415	1.0575
YGL182C_Y106	YGL182C	YGL182C	Y106	Y	106	2	1000	1000	0.00704183	0.0938129	0.415	1.0575
YGL184C_S456	YGL184C	STR3	S456	S	456	15	1000	1000	6.07e-06	0.00438587	0.00826	0.143
YGL185C_S366	YGL185C	YGL185C	S366	S	366	4	60.0418	53.1223	4.39e-08	2.98e-06	3e-09	6.76e-06
YGL186C_S60	YGL186C	TPN1	S60	S	60	1	23.5458	23.5458	0.124449	0.124449	0.0477	0.0477
YGL186C_S77	YGL186C	TPN1	S77	S	77	1	27.7197	27.7197	0.124449	0.124449	0.0477	0.0477
YGL186C_Y79	YGL186C	TPN1	Y79	Y	79	1	25.3819	25.3819	0.124449	0.124449	0.0477	0.0477
YGL189C_S110	YGL189C	RPS26A	S110	S	110	7	1000	1000	3.47e-06	0.00473709	7.01e-05	0.00653
YGL190C_S124	YGL190C	CDC55	S124	S	124	2	92.2065	92.2065	3.05e-06	4.23e-06	1.17e-06	1.49e-06
YGL190C_S145	YGL190C	CDC55	S145	S	145	2	1000	1000	0.000278	0.00110005	6.83e-06	0.000593
YGL190C_S149	YGL190C	CDC55	S149	S	149	2	1000	1000	0.000278	0.00110005	6.83e-06	0.000593
YGL190C_S155	YGL190C	CDC55	S155	S	155	44	1000	30.6566	1.11e-07	0.00300614	5.5e-08	0.00606
YGL190C_S158	YGL190C	CDC55	S158	S	158	10	1000	60.4743	1.11e-07	9.37e-06	5.5e-08	1.6e-05
YGL190C_S403	YGL190C	CDC55	S403	S	403	3	45.7067	26.8837	3.29e-05	0.00137285	8.17e-07	0.00587
YGL190C_S410	YGL190C	CDC55	S410	S	410	1	1000	1000	0.00027	0.00027	0.0235	0.0235
YGL190C_S440	YGL190C	CDC55	S440	S	440	1	19.8431	19.8431	2.98e-05	2.98e-05	1.16e-05	1.16e-05
YGL190C_S441	YGL190C	CDC55	S441	S	441	1	27.0289	27.0289	0.00113312	0.00113312	8.75e-06	8.75e-06
YGL190C_S443	YGL190C	CDC55	S443	S	443	1	14.8943	14.8943	5.21e-06	5.21e-06	1.7e-08	1.7e-08
YGL190C_S444	YGL190C	CDC55	S444	S	444	2	23.0968	21.8325	1.8e-05	2.39e-05	5.86e-06	8.73e-06
YGL190C_S456	YGL190C	CDC55	S456	S	456	2	16.2513	15.744	0.0254414	0.0359636	0.0326	0.1758
YGL190C_S479	YGL190C	CDC55	S479	S	479	6	37.4092	30.8348	0.00110588	0.00165664	0.00783	0.04485
YGL190C_T174	YGL190C	CDC55	T174	T	174	4	1000	1000	0.0805564	0.108388	0.325	0.6895
YGL190C_T432	YGL190C	CDC55	T432	T	432	1	17.1233	17.1233	4.36e-05	4.36e-05	0.000766	0.000766
YGL190C_T458	YGL190C	CDC55	T458	T	458	1	14.4411	14.4411	0.0464858	0.0464858	0.319	0.319
YGL194C_S2	YGL194C	HOS2	S2	S	2	4	30.7046	21.9852	0.000238	0.00072	0.000466	0.0025645
YGL194C_S22	YGL194C	HOS2	S22	S	22	5	39.8036	34.9779	0.0923287	0.16959	0.937	2.34
YGL194C_S25	YGL194C	HOS2	S25	S	25	1	18.6503	18.6503	0.178962	0.178962	2.46	2.46
YGL194C_S399	YGL194C	HOS2	S399	S	399	2	60.9366	56.5331	0.000687	0.00238315	0.00428	0.01309
YGL194C_S446	YGL194C	HOS2	S446	S	446	2	33.6572	31.8367	0.000171	0.00269109	5.13e-05	0.00182065
YGL195W_S2223	YGL195W	GCN1	S2223	S	2223	1	41.1732	41.1732	0.00846863	0.00846863	0.141	0.141
YGL195W_S729	YGL195W	GCN1	S729	S	729	1	15.1556	15.1556	0.00179091	0.00179091	0.0205	0.0205
YGL195W_S764	YGL195W	GCN1	S764	S	764	1	16.2513	16.2513	0.0905166	0.0905166	0.223	0.223
YGL195W_S789	YGL195W	GCN1	S789	S	789	1	1000	1000	0.000864	0.000864	0.000495	0.000495
YGL195W_T2539	YGL195W	GCN1	T2539	T	2539	1	1000	1000	0.129647	0.129647	0.00471	0.00471
YGL195W_T724	YGL195W	GCN1	T724	T	724	2	36.4542	31.6903	4.73e-05	4.82e-05	0.000115	0.000137
YGL196W_S191	YGL196W	DSD1	S191	S	191	1	24.437	24.437	0.104114	0.104114	0.519	0.519
YGL196W_S258	YGL196W	DSD1	S258	S	258	1	21.7995	21.7995	0.145066	0.145066	1.59	1.59
YGL196W_S260	YGL196W	DSD1	S260	S	260	1	24.2286	24.2286	0.145066	0.145066	1.59	1.59
YGL196W_S6	YGL196W	DSD1	S6	S	6	1	21.3031	21.3031	0.0008	0.0008	0.00134	0.00134
YGL196W_T275	YGL196W	DSD1	T275	T	275	1	38.4164	38.4164	0.0936535	0.0936535	0.367	0.367
YGL197W_S1141	YGL197W	MDS3	S1141	S	1141	5	32.3958	28.8739	2.6e-10	4.21e-08	0	0
YGL197W_S1181	YGL197W	MDS3	S1181	S	1181	1	24.9021	24.9021	0.0105752	0.0105752	0.344	0.344
YGL197W_S1184	YGL197W	MDS3	S1184	S	1184	26	46.0169	17.2346	1.6e-10	2.4e-06	0	1.06e-05
YGL197W_S1187	YGL197W	MDS3	S1187	S	1187	16	65.6615	28.3725	3.26e-09	0.000469	0	0.001585
YGL197W_S1202	YGL197W	MDS3	S1202	S	1202	27	38.4164	21.3031	0.000854	0.00949724	0.000701	0.131
YGL197W_S1204	YGL197W	MDS3	S1204	S	1204	13	40.9569	21.9901	0.00119374	0.00253482	0.0512	0.123
YGL197W_S1207	YGL197W	MDS3	S1207	S	1207	14	27.6854	17.3069	0.000289	0.0284898	1.03e-05	0.3925
YGL197W_S1236	YGL197W	MDS3	S1236	S	1236	1	19.6051	19.6051	0.0166435	0.0166435	0.029	0.029
YGL197W_S1295	YGL197W	MDS3	S1295	S	1295	3	1000	1000	5.36e-09	1.17e-05	0.000286	0.000564
YGL197W_S1387	YGL197W	MDS3	S1387	S	1387	34	81.6917	74.326	4.35e-09	8.45e-05	4.02e-06	0.000149
YGL197W_S1399	YGL197W	MDS3	S1399	S	1399	1	16.1895	16.1895	0.00372356	0.00372356	0.00054	0.00054
YGL197W_S1400	YGL197W	MDS3	S1400	S	1400	9	28.8739	21.5144	0.00025	0.00585172	0.000129	0.00374
YGL197W_S1486	YGL197W	MDS3	S1486	S	1486	38	31.8712	21.9901	4.44e-05	0.00170474	0.000177	0.0515
YGL197W_S472	YGL197W	MDS3	S472	S	472	5	57.6246	22.8355	5.95e-06	0.00028	1.05e-05	0.000298
YGL197W_S474	YGL197W	MDS3	S474	S	474	2	21.7452	18.1172	2.98e-05	0.00246722	3.49e-05	0.00256745
YGL197W_S599	YGL197W	MDS3	S599	S	599	5	65.1556	32.9795	0.000536	0.0596808	0.00543	0.1874
YGL197W_S617	YGL197W	MDS3	S617	S	617	14	31.5052	16.2794	2.69e-05	0.00224337	0.000126	0.008445
YGL197W_S618	YGL197W	MDS3	S618	S	618	32	42.6519	16.2503	1.49e-07	0.000915	5.16e-06	0.00441
YGL197W_S619	YGL197W	MDS3	S619	S	619	8	37.684	18.8756	1.08e-06	0.00551863	0	0.116
YGL197W_S621	YGL197W	MDS3	S621	S	621	28	25.7806	18.8756	5.89e-10	0.000489	7e-09	0.00412
YGL197W_S637	YGL197W	MDS3	S637	S	637	1	61.67	61.67	2.06e-07	2.06e-07	2e-09	2e-09
YGL197W_S660	YGL197W	MDS3	S660	S	660	1	22.0108	22.0108	2.36e-07	2.36e-07	4.3e-08	4.3e-08
YGL197W_S662	YGL197W	MDS3	S662	S	662	1	13.1766	13.1766	2.21e-06	2.21e-06	1.04e-06	1.04e-06
YGL197W_S667	YGL197W	MDS3	S667	S	667	1	18.8756	18.8756	0.000482	0.000482	0.0112	0.0112
YGL197W_S669	YGL197W	MDS3	S669	S	669	1	13.2658	13.2658	4.51e-09	4.51e-09	9e-09	9e-09
YGL197W_S693	YGL197W	MDS3	S693	S	693	131	1000	22.1623	6.31e-16	1.81e-06	0	3.48e-07
YGL197W_S698	YGL197W	MDS3	S698	S	698	32	1000	1000	2.06e-15	0.000161	0	4.52e-05
YGL197W_S702	YGL197W	MDS3	S702	S	702	4	26.4212	20.4335	0.000355	0.00133657	0.00526	0.024525
YGL197W_S714	YGL197W	MDS3	S714	S	714	5	33.7014	18.1097	2.39e-07	0.000325	1.56e-07	0.000171
YGL197W_S717	YGL197W	MDS3	S717	S	717	4	34.9779	25.9367	3.09e-05	0.000193	3.01e-05	6.37e-05
YGL197W_S718	YGL197W	MDS3	S718	S	718	6	20.5682	17.7275	2.39e-07	0.000178	1.56e-07	0.00011
YGL197W_S744	YGL197W	MDS3	S744	S	744	1	16.3647	16.3647	0.00364641	0.00364641	0.487	0.487
YGL197W_S756	YGL197W	MDS3	S756	S	756	66	115.01	42.1893	7.91e-08	0.00135334	1.68e-07	0.001055
YGL197W_S757	YGL197W	MDS3	S757	S	757	78	97.6019	32.3958	3.14e-08	0.00113237	1.68e-07	0.00131
YGL197W_S760	YGL197W	MDS3	S760	S	760	75	52.6153	26.9119	6.21e-07	0.00485406	1.41e-05	0.01455
YGL197W_S763	YGL197W	MDS3	S763	S	763	6	47.9665	30.412	0.0033527	0.0210365	0.0208	0.0506
YGL197W_S769	YGL197W	MDS3	S769	S	769	5	16.224	16.224	5.86e-05	0.000214	0.00237	0.0133
YGL197W_S770	YGL197W	MDS3	S770	S	770	7	23.0968	16.9935	0.000386	0.0135062	0.0193	0.648
YGL197W_S772	YGL197W	MDS3	S772	S	772	11	37.4092	18.8756	0.00186368	0.0109807	0.0352	0.226
YGL197W_S781	YGL197W	MDS3	S781	S	781	101	64.5356	18.6552	6.31e-16	2.03e-07	0	1.6e-08
YGL197W_S786	YGL197W	MDS3	S786	S	786	2	14.966	14.0555	0.00167895	0.00467239	0.0186	0.3013
YGL197W_S787	YGL197W	MDS3	S787	S	787	3	21.5144	15.4977	3.02e-07	0.014787	0	0.00119
YGL197W_S817	YGL197W	MDS3	S817	S	817	6	51.4152	18.1732	5.95e-07	8.65e-06	8.4e-08	1.55e-05
YGL197W_S824	YGL197W	MDS3	S824	S	824	3	27.6946	21.7452	0.00640269	0.00961858	0.168	0.18
YGL197W_S827	YGL197W	MDS3	S827	S	827	1	16.1979	16.1979	0.000807	0.000807	0.0131	0.0131
YGL197W_S828	YGL197W	MDS3	S828	S	828	1	13.2658	13.2658	0.00936422	0.0109318	0.168	0.168
YGL197W_S842	YGL197W	MDS3	S842	S	842	2	24.7542	20.1259	0.00229752	0.0463282	0.175	0.2
YGL197W_S849	YGL197W	MDS3	S849	S	849	2	16.224	15.3566	0.000368	0.000546	0.00076	0.000763
YGL197W_S851	YGL197W	MDS3	S851	S	851	1	16.224	16.224	9e-07	9e-07	4e-09	4e-09
YGL197W_S883	YGL197W	MDS3	S883	S	883	1	13.3336	13.3336	0.00602547	0.00602547	0.135	0.135
YGL197W_S886	YGL197W	MDS3	S886	S	886	1	13.145	13.145	0.000865	0.000865	0.000162	0.000162
YGL197W_S900	YGL197W	MDS3	S900	S	900	29	1000	24.991	1.09e-05	0.00190054	2.94e-06	0.00894
YGL197W_S904	YGL197W	MDS3	S904	S	904	32	1000	25.1883	2.74e-09	0.00303318	1.22e-06	0.0276
YGL197W_S907	YGL197W	MDS3	S907	S	907	2	19.2422	17.7331	0.0119869	0.0219539	0.974	2.287
YGL197W_S912	YGL197W	MDS3	S912	S	912	1	14.0068	14.0068	0.00621071	0.00915651	7.65	7.65
YGL197W_S918	YGL197W	MDS3	S918	S	918	2	38.617	25.9133	1.48e-05	0.00642327	0.00093	0.133965
YGL197W_S919	YGL197W	MDS3	S919	S	919	46	40.3388	16.224	6.31e-16	8.33e-05	3.5e-08	0.00199
YGL197W_S934	YGL197W	MDS3	S934	S	934	123	1000	47.5157	6.72e-08	0.000397	0	0.00209
YGL197W_S943	YGL197W	MDS3	S943	S	943	1	58.5492	58.5492	0.000101	0.000101	5.8e-05	5.8e-05
YGL197W_S948	YGL197W	MDS3	S948	S	948	21	38.4164	18.8756	6.06e-06	0.00163272	5.4e-08	0.0553
YGL197W_S959	YGL197W	MDS3	S959	S	959	72	1000	1000	1.84e-07	0.0235676	1e-08	0.5895
YGL197W_T1172	YGL197W	MDS3	T1172	T	1172	2	22.1873	18.617	0.0014759	0.0659364	0.537	0.5725
YGL197W_T1203	YGL197W	MDS3	T1203	T	1203	26	20.3546	16.224	0.000854	0.00958068	0.000746	0.1275
YGL197W_T1472	YGL197W	MDS3	T1472	T	1472	2	37.1071	27.8447	0.028063	0.0816385	0.0763	0.96315
YGL197W_T658	YGL197W	MDS3	T658	T	658	23	46.3197	27.0289	1.03e-11	6.52e-06	0	1e-08
YGL197W_T661	YGL197W	MDS3	T661	T	661	2	14.0073	13.6365	2.36e-07	4.82e-06	4.3e-08	7.1e-08
YGL197W_T676	YGL197W	MDS3	T676	T	676	1	14.0073	14.0073	0.00056	0.00056	2.31	2.31
YGL197W_T715	YGL197W	MDS3	T715	T	715	2	21.3031	18.7635	1.98e-06	0.0357096	5e-09	3.955
YGL197W_T920	YGL197W	MDS3	T920	T	920	26	44.732	21.3256	6.31e-16	1.91e-05	5.5e-08	0.000597
YGL197W_T923	YGL197W	MDS3	T923	T	923	6	70.2	20.4141	4.11e-05	0.000932	0.00156	0.095125
YGL197W_T930	YGL197W	MDS3	T930	T	930	38	37.4092	17.4812	6.31e-16	1.62e-05	0	0.000125
YGL197W_T949	YGL197W	MDS3	T949	T	949	2	26.5336	19.8868	0.000498	0.00685216	0.00159	0.038245
YGL197W_T969	YGL197W	MDS3	T969	T	969	1	24.7542	24.7542	5.8e-07	5.8e-07	4.5e-08	4.5e-08
YGL197W_Y625	YGL197W	MDS3	Y625	Y	625	1	13.24	13.24	0.00165105	0.00165105	0.000149	0.000149
YGL197W_Y897	YGL197W	MDS3	Y897	Y	897	1	20.3302	20.3302	0.0438429	0.0438429	2.04	2.04
YGL200C_S140	YGL200C	EMP24	S140	S	140	1	28.5005	28.5005	0.000394	0.000394	5.31e-06	5.31e-06
YGL200C_T87	YGL200C	EMP24	T87	T	87	1	23.3435	23.3435	0.0372926	0.0372926	0.0977	0.0977
YGL200C_Y92	YGL200C	EMP24	Y92	Y	92	1	17.7706	17.7706	0.0372926	0.0372926	0.0977	0.0977
YGL201C_S1016	YGL201C	MCM6	S1016	S	1016	2	16.2503	14.7717	8.9e-05	9.84e-05	6e-07	5.5e-06
YGL201C_S1017	YGL201C	MCM6	S1017	S	1017	1	16.2503	16.2503	3.96e-06	4.52e-05	3.4e-06	3.4e-06
YGL201C_S11	YGL201C	MCM6	S11	S	11	1	16.42	16.42	0.000295	0.000295	1.91	1.91
YGL201C_S18	YGL201C	MCM6	S18	S	18	2	16.224	14.6686	5.09e-05	0.0323014	3e-09	0.0785
YGL201C_S2	YGL201C	MCM6	S2	S	2	1	18.995	18.995	0.00021	0.00021	0.224	0.224
YGL201C_S206	YGL201C	MCM6	S206	S	206	1	18.1626	18.1626	0.135661	0.135661	0.576	0.576
YGL201C_S227	YGL201C	MCM6	S227	S	227	4	26.3752	22.9757	1.12e-08	1.67e-07	0	5e-10
YGL201C_S23	YGL201C	MCM6	S23	S	23	1	15.8509	15.8509	0.00167256	0.00167256	9.99	9.99
YGL201C_S234	YGL201C	MCM6	S234	S	234	1	13.5368	13.5368	0.000399	0.000399	0.000506	0.000506
YGL201C_S235	YGL201C	MCM6	S235	S	235	1	16.224	16.224	0.0011613	0.0011613	0.000979	0.000979
YGL201C_S249	YGL201C	MCM6	S249	S	249	34	32.3958	28.8739	1.39e-15	3.35e-06	1.2e-08	5.39e-06
YGL201C_S253	YGL201C	MCM6	S253	S	253	1	16.224	16.224	4.51e-06	4.51e-06	6.5e-08	6.5e-08
YGL201C_S3	YGL201C	MCM6	S3	S	3	2	18.995	16.925	0.00021	0.000252	0.224	1.067
YGL201C_S31	YGL201C	MCM6	S31	S	31	2	43.9903	31.3614	8.05e-07	2.04e-06	0	0
YGL201C_S49	YGL201C	MCM6	S49	S	49	1	15.0304	15.0304	0.000136	0.000136	0.00108	0.00108
YGL201C_S54	YGL201C	MCM6	S54	S	54	1	18.4164	18.4164	8.23e-08	8.23e-08	0	0
YGL201C_S69	YGL201C	MCM6	S69	S	69	1	14.966	14.966	6.89e-07	6.89e-07	1.55e-07	1.55e-07
YGL201C_S78	YGL201C	MCM6	S78	S	78	41	30.7046	24.7542	6.31e-16	6.42e-07	0	5.76e-07
YGL201C_S91	YGL201C	MCM6	S91	S	91	3	25.0882	23.0025	0.000109	0.000118	9.15e-05	0.00016
YGL201C_T251	YGL201C	MCM6	T251	T	251	2	16.224	15.3567	1.02e-05	6.11e-05	4.27e-06	5.28e-06
YGL201C_T75	YGL201C	MCM6	T75	T	75	3	28.352	13.2658	8.94e-06	3.06e-05	1.5e-08	9.8e-08
YGL201C_T9	YGL201C	MCM6	T9	T	9	2	17.6703	16.3903	2.32e-09	5.58e-06	1e-09	1.54e-05
YGL202W_S100	YGL202W	ARO8	S100	S	100	4	65.6148	41.0112	6.87e-05	0.000951	0.000465	0.00952
YGL202W_S23	YGL202W	ARO8	S23	S	23	13	1000	1000	5.87e-05	0.0032491	0.0464	0.22
YGL202W_S272	YGL202W	ARO8	S272	S	272	5	13.2658	13.2658	2.5e-06	0.00258155	2.84e-05	0.00599
YGL202W_S446	YGL202W	ARO8	S446	S	446	3	68.5601	37.5398	6.54e-08	2.74e-05	1e-09	9.2e-08
YGL202W_S458	YGL202W	ARO8	S458	S	458	1	18.1423	18.1423	0.149063	0.149063	0.645	0.645
YGL202W_S477	YGL202W	ARO8	S477	S	477	1	15.8472	15.8472	5.77e-05	5.77e-05	2.13e-05	2.13e-05
YGL202W_S56	YGL202W	ARO8	S56	S	56	1	15.0103	15.0103	0.000187	0.000187	4.39e-06	4.39e-06
YGL202W_S59	YGL202W	ARO8	S59	S	59	1	13.3267	13.3267	3.83e-05	3.83e-05	0	0
YGL202W_S90	YGL202W	ARO8	S90	S	90	7	53.199	34.4604	4.58e-06	0.000417	1.67e-07	0.00118
YGL202W_S94	YGL202W	ARO8	S94	S	94	4	38.5171	35.1466	3.65e-05	0.000181	4.63e-05	0.000279
YGL202W_T472	YGL202W	ARO8	T472	T	472	1	16.224	16.224	0.0134441	0.0134441	0.00751	0.00751
YGL203C_S660	YGL203C	KEX1	S660	S	660	16	88.5464	46.413	4.07e-09	0.00047	3.77e-07	0.003115
YGL203C_S673	YGL203C	KEX1	S673	S	673	1	138.231	138.231	9.02e-06	9.02e-06	0	0
YGL205W_S441	YGL205W	POX1	S441	S	441	1	13.2658	13.2658	0.0746371	0.0746371	1.72	1.72
YGL206C_S895	YGL206C	CHC1	S895	S	895	1	37.5398	37.5398	0.00058	0.00058	0.00378	0.00378
YGL206C_T1651	YGL206C	CHC1	T1651	T	1651	70	120.457	57.9568	3.38e-11	6.65e-05	0	4.77e-05
YGL207W_S1011	YGL207W	SPT16	S1011	S	1011	3	1000	1000	0.000517	0.010711	5.14e-05	0.00321
YGL207W_S235	YGL207W	SPT16	S235	S	235	4	100.867	86.6447	2.78e-06	5.33e-05	6.52e-07	0.000198
YGL207W_S459	YGL207W	SPT16	S459	S	459	4	38.7894	15.5189	9.15e-06	0.000155	2e-09	0.000781
YGL207W_S460	YGL207W	SPT16	S460	S	460	11	38.0501	15.1757	1.77e-06	0.00467819	1.05e-06	0.0163
YGL207W_S473	YGL207W	SPT16	S473	S	473	16	87.265	51.3453	0.000111	0.00231976	3.79e-05	0.00585
YGL207W_S526	YGL207W	SPT16	S526	S	526	1	154.915	154.915	3.36e-09	3.36e-09	4.2e-08	4.2e-08
YGL207W_S598	YGL207W	SPT16	S598	S	598	31	53.5337	35.8197	2.72e-11	4.13e-06	1.15e-07	1.49e-05
YGL207W_S765	YGL207W	SPT16	S765	S	765	3	44.732	44.732	2.51e-06	1.03e-05	5.5e-06	6.62e-06
YGL207W_T1007	YGL207W	SPT16	T1007	T	1007	3	1000	1000	0.000517	0.010711	5.14e-05	0.00321
YGL208W_S133	YGL208W	SIP2	S133	S	133	3	37.684	17.1138	8.78e-05	0.000254	0.000125	0.00139
YGL208W_S136	YGL208W	SIP2	S136	S	136	5	46.2407	17.5331	8.78e-05	0.000267	1.7e-05	0.00139
YGL208W_S137	YGL208W	SIP2	S137	S	137	6	37.5398	17.1698	3.98e-05	0.000267	1.7e-05	0.00139
YGL208W_S274	YGL208W	SIP2	S274	S	274	1	13.4732	13.4732	1.57e-06	1.57e-06	0	0
YGL208W_S52	YGL208W	SIP2	S52	S	52	6	1000	516.948	2.77e-05	0.00076	4.8e-08	0.000978
YGL208W_S66	YGL208W	SIP2	S66	S	66	4	131.022	51.7619	2.62e-08	5.65e-07	9e-09	0.000342
YGL208W_S70	YGL208W	SIP2	S70	S	70	5	30.5441	24.7161	3.26e-07	0.000115	0	0.00256
YGL208W_T253	YGL208W	SIP2	T253	T	253	1	1000	1000	0.200131	0.200131	0.641	0.641
YGL208W_T49	YGL208W	SIP2	T49	T	49	9	1000	49.6206	9.94e-08	0.00144308	0.000399	0.0148
YGL209W_S206	YGL209W	MIG2	S206	S	206	47	80.9051	25.0318	1.24e-11	0.000308	0	0.0011
YGL209W_S210	YGL209W	MIG2	S210	S	210	53	54.066	24.9282	1.24e-11	0.000256	0	0.000301
YGL209W_S231	YGL209W	MIG2	S231	S	231	6	30.7046	20.9142	0.000222	0.00159658	2.5e-05	0.00305
YGL209W_S233	YGL209W	MIG2	S233	S	233	5	41.3293	23.845	4.86e-06	0.000147	1.8e-07	0.001
YGL209W_S267	YGL209W	MIG2	S267	S	267	1	14.9468	14.9468	1.33e-06	1.33e-06	1.28e-07	1.28e-07
YGL209W_S269	YGL209W	MIG2	S269	S	269	2	20.9142	18.045	1.55e-08	5e-07	0	0
YGL209W_S270	YGL209W	MIG2	S270	S	270	3	20.9142	17.5331	1.01e-08	7.1e-07	0	5e-09
YGL209W_S272	YGL209W	MIG2	S272	S	272	1	27.7197	27.7197	2.73e-07	2.73e-07	0	0
YGL209W_S282	YGL209W	MIG2	S282	S	282	1	27.7197	27.7197	0.000359	0.000359	19.7	19.7
YGL209W_S335	YGL209W	MIG2	S335	S	335	1	18.4726	18.4726	1.69e-07	1.69e-07	2.67e-07	2.67e-07
YGL209W_S336	YGL209W	MIG2	S336	S	336	1	13.6364	13.6364	1.18e-06	1.18e-06	0	0
YGL209W_S346	YGL209W	MIG2	S346	S	346	2	16.4519	15.4328	5.19e-06	0.0023783	1.8e-08	0.281
YGL209W_T167	YGL209W	MIG2	T167	T	167	1	22.0108	22.0108	0.116925	0.116925	0.115	0.115
YGL209W_T203	YGL209W	MIG2	T203	T	203	11	97.7666	42.8316	1.96e-07	0.000128	1.04e-07	0.00289
YGL209W_T256	YGL209W	MIG2	T256	T	256	2	22.6055	22.6055	0.000599	0.000757	5.72	10.91
YGL209W_Y215	YGL209W	MIG2	Y215	Y	215	1	37.8903	37.8903	0.101251	0.101251	1.33	1.33
YGL210W_S188	YGL210W	YPT32	S188	S	188	2	15.0304	14.1481	5.49e-10	0.0807245	0	1.44
YGL210W_S2	YGL210W	YPT32	S2	S	2	5	42.3408	33.4679	1.63e-07	1.29e-05	0	2.29e-07
YGL210W_S205	YGL210W	YPT32	S205	S	205	4	28.5005	23.3435	4.26e-05	0.000279	7.9e-06	0.00304665
YGL210W_T190	YGL210W	YPT32	T190	T	190	4	29.2773	24.3268	4.71e-08	0.000276	1.7e-08	0.000112
YGL211W_S2	YGL211W	NCS6	S2	S	2	2	13.2658	13.2658	0.000173	0.000267	0.00085	0.00119
YGL211W_S216	YGL211W	NCS6	S216	S	216	1	13.2658	13.2658	6.39e-05	6.39e-05	4.71e-05	4.71e-05
YGL211W_S218	YGL211W	NCS6	S218	S	218	7	18.8756	14.2316	7.87e-09	7.49e-07	8e-09	3.63e-06
YGL212W_S232	YGL212W	VAM7	S232	S	232	1	16.224	16.224	2.44e-07	2.44e-07	3.62e-07	3.62e-07
YGL212W_S233	YGL212W	VAM7	S233	S	233	8	22.8533	16.224	2.94e-11	3.66e-10	0	5e-10
YGL212W_T160	YGL212W	VAM7	T160	T	160	1	28.2822	28.2822	0.0181617	0.0181617	0.0507	0.0507
YGL212W_T228	YGL212W	VAM7	T228	T	228	1	15.4977	15.4977	0.00254389	0.00254389	0.00372	0.00372
YGL212W_T234	YGL212W	VAM7	T234	T	234	1	15.8509	15.8509	0.000257	0.000257	0.00105	0.00105
YGL215W_S31	YGL215W	CLG1	S31	S	31	1	22.8533	22.8533	0.000261	0.000261	0.00611	0.00611
YGL215W_S320	YGL215W	CLG1	S320	S	320	3	29.6411	28.4024	0.00507543	0.010979	0.000248	0.000454
YGL215W_T327	YGL215W	CLG1	T327	T	327	3	21.772	14.437	0.00507543	0.0210586	0.000248	1.17
YGL216W_S52	YGL216W	KIP3	S52	S	52	1	17.994	17.994	0.00194998	0.00194998	0.000437	0.000437
YGL216W_S55	YGL216W	KIP3	S55	S	55	4	30.3982	21.9718	0.000132	0.000267	5.44e-07	0.000126
YGL216W_S57	YGL216W	KIP3	S57	S	57	5	66.5804	38.8146	0.000132	0.000286	5.44e-07	4.35e-05
YGL216W_S730	YGL216W	KIP3	S730	S	730	1	18.8054	18.8054	0.115303	0.115303	1.56	1.56
YGL216W_S734	YGL216W	KIP3	S734	S	734	1	13.3776	13.3776	0.115303	0.115303	1.56	1.56
YGL216W_S74	YGL216W	KIP3	S74	S	74	2	1000	506.588	0.000545	0.0484963	4.35e-05	0.233022
YGL216W_S792	YGL216W	KIP3	S792	S	792	3	22.3106	15.6174	9.98e-06	1.39e-05	6.42e-05	9.49e-05
YGL219C_S29	YGL219C	MDM34	S29	S	29	2	13.2658	13.2658	0.000273	0.000461	0.000348	0.002144
YGL219C_T384	YGL219C	MDM34	T384	T	384	1	16.224	16.224	0.00386718	0.00386718	0.00237	0.00237
YGL221C_S92	YGL221C	NIF3	S92	S	92	11	60.0418	28.5209	3.91e-06	0.000288	9.93e-06	0.000989
YGL221C_T18	YGL221C	NIF3	T18	T	18	1	17.0119	17.0119	0.000439	0.000439	0.0295	0.0295
YGL222C_S150	YGL222C	EDC1	S150	S	150	1	15.6174	15.6174	0.0628963	0.0628963	0.9	0.9
YGL222C_S156	YGL222C	EDC1	S156	S	156	1	13.2658	13.2658	0.0356159	0.0356159	0.455	0.455
YGL222C_S82	YGL222C	EDC1	S82	S	82	219	73.2957	24.1536	2.7e-13	0.000663	0	0.0204
YGL222C_S85	YGL222C	EDC1	S85	S	85	19	42.6519	17.0091	0.000116	0.0013169	0.0174	0.218
YGL222C_S86	YGL222C	EDC1	S86	S	86	70	26.5336	13.2658	2.05e-12	0.00151737	6e-09	0.10105
YGL222C_S89	YGL222C	EDC1	S89	S	89	1	13.2658	13.2658	0.0547332	0.0547332	1.13	1.13
YGL223C_S305	YGL223C	COG1	S305	S	305	6	63.7706	40.0712	3.12e-10	7.1e-09	0	0
YGL226C-A_S13	YGL226C-A	OST5	S13	S	13	1	28.8739	28.8739	0.0654284	0.0654284	0.263	0.263
YGL226C-A_S15	YGL226C-A	OST5	S15	S	15	1	27.0289	27.0289	0.0654284	0.0654284	0.263	0.263
YGL227W_S147	YGL227W	VID30	S147	S	147	6	1000	1000	7.32e-07	4.9e-06	4.7e-08	2.73e-06
YGL227W_S228	YGL227W	VID30	S228	S	228	2	26.3752	21.2996	2.5e-06	0.0205269	1.73e-06	2.4
YGL227W_S246	YGL227W	VID30	S246	S	246	3	55.7146	38.7267	0.00487459	0.0150509	0.00133	0.153
YGL227W_S248	YGL227W	VID30	S248	S	248	25	96.6576	24.2082	1.17e-10	0.000131	1.73e-07	0.000188
YGL227W_S277	YGL227W	VID30	S277	S	277	22	27.1565	15.103	2.66e-09	1.46e-05	0	5.54e-05
YGL227W_S279	YGL227W	VID30	S279	S	279	1	31.8126	31.8126	0.0223423	0.0223423	8.13	8.13
YGL227W_S281	YGL227W	VID30	S281	S	281	1	13.2658	13.2658	1.46e-05	1.46e-05	1.89e-06	1.89e-06
YGL227W_S283	YGL227W	VID30	S283	S	283	2	29.0054	22.6147	3.23e-06	0.0111728	1.08e-05	4.06501
YGL227W_S284	YGL227W	VID30	S284	S	284	2	30.4496	22.7284	2.19e-08	2.49e-07	1.58e-06	8.54e-06
YGL227W_S289	YGL227W	VID30	S289	S	289	1	13.145	13.145	0.00127205	0.00127205	0.0628	0.0628
YGL227W_S303	YGL227W	VID30	S303	S	303	1	14.2374	14.2374	6.91e-07	6.91e-07	3.44e-07	3.44e-07
YGL227W_S305	YGL227W	VID30	S305	S	305	2	15.0103	14.0777	4.97e-09	2.62e-08	2e-09	3.34e-07
YGL227W_S446	YGL227W	VID30	S446	S	446	1	14.6549	14.6549	8.42e-06	8.42e-06	8.94e-07	8.94e-07
YGL227W_S450	YGL227W	VID30	S450	S	450	3	16.224	16.224	3.27e-07	1.12e-06	0	1e-09
YGL227W_S467	YGL227W	VID30	S467	S	467	3	26.3752	26.3752	2.06e-05	2.93e-05	4.36e-06	4.69e-06
YGL227W_S469	YGL227W	VID30	S469	S	469	3	30.8348	28.8739	1.88e-05	0.000129	2.93e-06	0.000224
YGL227W_S627	YGL227W	VID30	S627	S	627	11	51.5723	33.328	2.52e-09	5.25e-06	0	6.32e-07
YGL227W_S630	YGL227W	VID30	S630	S	630	11	42.7972	37.2305	2.52e-09	5.25e-06	0	6.32e-07
YGL227W_T438	YGL227W	VID30	T438	T	438	2	21.3031	17.2844	0.0273229	0.0612166	0.0449	0.13995
YGL227W_T468	YGL227W	VID30	T468	T	468	1	14.0073	14.0073	3.19e-06	3.19e-06	9.6e-08	9.6e-08
YGL227W_T64	YGL227W	VID30	T64	T	64	1	22.5295	22.5295	0.0895874	0.0895874	0.39	0.39
YGL227W_T67	YGL227W	VID30	T67	T	67	1	28.7081	28.7081	0.0895874	0.0895874	0.39	0.39
YGL227W_T70	YGL227W	VID30	T70	T	70	1	31.3475	31.3475	0.0895874	0.0895874	0.39	0.39
YGL229C_S815	YGL229C	SAP4	S815	S	815	12	1000	1000	2.14e-08	0.0030964	3.59e-07	0.01392
YGL231C_S54	YGL231C	EMC4	S54	S	54	3	18.8756	17.0091	5.9e-08	5.08e-06	1.2e-08	4.36e-05
YGL231C_T57	YGL231C	EMC4	T57	T	57	1	13.24	13.24	0.00117315	0.00117315	7.86e-05	7.86e-05
YGL232W_S167	YGL232W	TAN1	S167	S	167	2	1000	1000	0.00489319	0.0208163	0.00326	0.006205
YGL232W_S72	YGL232W	TAN1	S72	S	72	142	1000	23.0122	1.85e-09	3.07e-05	0	4.13e-06
YGL232W_S81	YGL232W	TAN1	S81	S	81	19	1000	1000	2.91e-05	0.00538032	1e-09	0.00817
YGL232W_T210	YGL232W	TAN1	T210	T	210	1	1000	1000	0.132659	0.132659	7.51	7.51
YGL232W_Y269	YGL232W	TAN1	Y269	Y	269	1	49.453	49.453	0.0156669	0.0156669	0.0288	0.0288
YGL233W_T796	YGL233W	SEC15	T796	T	796	2	15.8933	14.61	1.87e-06	2.98e-06	4e-09	9.95e-08
YGL234W_S23	YGL234W	ADE5,7	S23	S	23	3	18.8756	18.8756	2.17e-05	8.95e-05	0.000126	0.000446
YGL234W_S402	YGL234W	ADE5,7	S402	S	402	2	14.2316	13.7487	0.00363208	0.0388455	0.0686	0.1513
YGL234W_S446	YGL234W	ADE5,7	S446	S	446	1	14.437	14.437	7.81e-05	7.81e-05	0.000108	0.000108
YGL234W_S455	YGL234W	ADE5,7	S455	S	455	26	94.1158	24.4138	2.77e-14	4.95e-07	0	4.14e-07
YGL234W_S458	YGL234W	ADE5,7	S458	S	458	23	86.1585	29.0836	2.77e-14	4.77e-07	0	9.12e-07
YGL234W_T247	YGL234W	ADE5,7	T247	T	247	4	24.1536	19.8227	6.45e-07	3.52e-06	0	2.5e-09
YGL234W_T370	YGL234W	ADE5,7	T370	T	370	1	53.5337	53.5337	0.143987	0.143987	0.318	0.318
YGL234W_T406	YGL234W	ADE5,7	T406	T	406	1	28.8739	28.8739	0.0234708	0.0234708	0.0449	0.0449
YGL237C_S19	YGL237C	HAP2	S19	S	19	3	31.5052	19.877	1.7e-10	5.34e-07	0	0
YGL237C_S2	YGL237C	HAP2	S2	S	2	6	55.0995	39.8036	3.02e-07	0.000603	0	0.00069
YGL237C_S26	YGL237C	HAP2	S26	S	26	1	13.2658	13.2658	3.44e-10	3.44e-10	0	0
YGL237C_S31	YGL237C	HAP2	S31	S	31	3	28.2822	20.1669	8.52e-12	3.44e-10	0	1e-09
YGL237C_S33	YGL237C	HAP2	S33	S	33	19	28.5005	21.5144	6.14e-08	9.36e-05	6e-09	0.000575
YGL237C_S35	YGL237C	HAP2	S35	S	35	7	19.9807	15.3221	2.84e-06	0.000119	3.32e-06	0.000449
YGL237C_S52	YGL237C	HAP2	S52	S	52	68	1000	51.4408	1.58e-08	0.000137	0	0.000262
YGL237C_T265	YGL237C	HAP2	T265	T	265	44	84.6094	34.4741	2.11e-11	1.05e-05	0	3.4e-05
YGL237C_T6	YGL237C	HAP2	T6	T	6	3	17.9534	15.5005	3.55e-08	1.29e-07	0	1e-09
YGL237C_T61	YGL237C	HAP2	T61	T	61	1	14.0236	14.0236	0.132952	0.156583	0.473	0.473
YGL238W_T184	YGL238W	CSE1	T184	T	184	1	42.0735	42.0735	0.149052	0.149052	0.248	0.248
YGL240W_S141	YGL240W	DOC1	S141	S	141	1	32.848	32.848	0.100313	0.100313	2.3	2.3
YGL242C_S157	YGL242C	YGL242C	S157	S	157	11	55.2491	20.1238	1.81e-05	9.87e-05	0	2.26e-07
YGL242C_S172	YGL242C	YGL242C	S172	S	172	128	185.378	68.5783	8.9e-10	2.28e-05	0	3.1e-08
YGL242C_T154	YGL242C	YGL242C	T154	T	154	1	15.1757	15.1757	0.00104662	0.00104662	0.000165	0.000165
YGL244W_S17	YGL244W	RTF1	S17	S	17	149	1000	45.3634	4.1e-11	0.000145	0	0.000307
YGL244W_S181	YGL244W	RTF1	S181	S	181	15	32.3958	21.0236	6.31e-16	7.23e-07	0	1.75e-08
YGL244W_S2	YGL244W	RTF1	S2	S	2	116	1000	36.9258	4.1e-11	6.83e-05	0	0.000265
YGL244W_S203	YGL244W	RTF1	S203	S	203	40	40.3388	19.877	5.67e-13	7.61e-06	0	0
YGL244W_S252	YGL244W	RTF1	S252	S	252	1	1000	1000	0.00420412	0.00420412	0.0687	0.0687
YGL244W_S393	YGL244W	RTF1	S393	S	393	11	26.5336	17.0091	9.49e-07	7.22e-05	3.36e-05	0.00892
YGL244W_S435	YGL244W	RTF1	S435	S	435	19	36.8328	24.8358	0.00129696	0.021891	0.045	0.947
YGL244W_S464	YGL244W	RTF1	S464	S	464	2	1000	1000	0.0314148	0.040328	0.168	0.5315
YGL244W_S49	YGL244W	RTF1	S49	S	49	7	47.2549	30.9322	9.84e-07	3.85e-06	0	1.42e-06
YGL244W_S63	YGL244W	RTF1	S63	S	63	5	22.8533	17.7706	0.000105	0.000143	1e-09	1.39e-07
YGL244W_S71	YGL244W	RTF1	S71	S	71	14	24.8358	15.0304	2.52e-07	6.56e-05	0	0
YGL244W_S90	YGL244W	RTF1	S90	S	90	22	1000	19.9015	8.05e-06	0.00072	3.75e-07	0.00144
YGL244W_T219	YGL244W	RTF1	T219	T	219	4	32.3958	26.3752	5.48e-06	0.00545513	9.03e-06	0.952
YGL244W_Y205	YGL244W	RTF1	Y205	Y	205	1	20.4536	20.4536	0.000367	0.000367	0.0018	0.0018
YGL244W_Y59	YGL244W	RTF1	Y59	Y	59	1	33.8951	33.8951	4.13e-06	4.13e-06	1.94e-06	1.94e-06
YGL245W_S130	YGL245W	GUS1	S130	S	130	1	33.4479	33.4479	0.00326614	0.00326614	0.0938	0.0938
YGL245W_S3	YGL245W	GUS1	S3	S	3	2	28.8739	27.6245	0.0001	0.00151079	0.000965	0.0111825
YGL245W_S319	YGL245W	GUS1	S319	S	319	3	1000	1000	0.0163695	0.026533	0.105	0.364
YGL245W_S482	YGL245W	GUS1	S482	S	482	4	46.6769	37.1459	0.000736	0.0483173	0.0382	0.0898
YGL245W_S486	YGL245W	GUS1	S486	S	486	2	26.4212	26.4212	0.000368	0.000709	0.00452	0.00724
YGL245W_T300	YGL245W	GUS1	T300	T	300	1	24.8358	24.8358	0.00017	0.00017	6.34e-05	6.34e-05
YGL245W_T472	YGL245W	GUS1	T472	T	472	4	1000	1000	0.00240673	0.0124296	0.0603	0.166
YGL245W_T513	YGL245W	GUS1	T513	T	513	1	1000	1000	2.11e-05	2.11e-05	0.00208	0.00208
YGL246C_S198	YGL246C	RAI1	S198	S	198	3	36.0442	30.5441	0.000447	0.0216722	0.00213	0.0399
YGL248W_S314	YGL248W	PDE1	S314	S	314	1	21.5144	21.5144	0.00032	0.00032	0.0303	0.0303
YGL248W_Y228	YGL248W	PDE1	Y228	Y	228	1	24.7542	24.7542	0.0344977	0.0344977	0.243	0.243
YGL249W_S423	YGL249W	ZIP2	S423	S	423	1	32.9795	32.9795	0.102418	0.102418	0.287	0.287
YGL249W_T689	YGL249W	ZIP2	T689	T	689	1	13.6126	13.6126	0.0485216	0.0485216	0.0763	0.0763
YGL250W_S2	YGL250W	RMR1	S2	S	2	2	1000	1000	0.00711157	0.0469071	0.0101	0.06705
YGL250W_S239	YGL250W	RMR1	S239	S	239	6	1000	136.358	1.27e-05	3.32e-05	0	6.7e-08
YGL250W_Y91	YGL250W	RMR1	Y91	Y	91	1	15.0116	15.0116	0.121957	0.121957	0.126	0.126
YGL251C_S161	YGL251C	HFM1	S161	S	161	1	19.55	19.55	0.118285	0.118285	4.31	4.31
YGL252C_S5	YGL252C	RTG2	S5	S	5	47	21.3031	13.2658	7.29e-13	3.51e-06	0	1.36e-06
YGL252C_S7	YGL252C	RTG2	S7	S	7	76	37.4092	18.8756	7.29e-13	1.08e-05	0	1.4e-06
YGL252C_T239	YGL252C	RTG2	T239	T	239	2	1000	1000	0.0768414	0.112618	0.518	0.694
YGL252C_T3	YGL252C	RTG2	T3	T	3	1	14.437	14.437	0.0511759	0.0511759	0.67	0.67
YGL253W_S15	YGL253W	HXK2	S15	S	15	535	1000	1000	5.52e-12	2.36e-05	0	1.94e-06
YGL253W_S245	YGL253W	HXK2	S245	S	245	18	1000	44.7336	6.55e-12	0.000429	0	0.000158
YGL253W_S293	YGL253W	HXK2	S293	S	293	9	48.9598	17.6356	1.38e-07	1.77e-05	4e-09	5.68e-06
YGL253W_S345	YGL253W	HXK2	S345	S	345	1	14.6549	14.6549	0.00349127	0.00349127	0.0148	0.0148
YGL253W_S419	YGL253W	HXK2	S419	S	419	54	37.4092	24.1536	4.6e-07	0.000189	4.93e-07	0.000988
YGL253W_S460	YGL253W	HXK2	S460	S	460	3	1000	1000	1.42e-06	0.00459149	1.7e-08	0.0252
YGL253W_T104	YGL253W	HXK2	T104	T	104	9	69.8849	37.5398	0.000165	0.00690006	0.000175	0.0749
YGL253W_T156	YGL253W	HXK2	T156	T	156	1	15.1757	15.1757	1.32e-07	1.32e-07	1e-09	1e-09
YGL253W_T283	YGL253W	HXK2	T283	T	283	2	28.8739	26.6554	0.000402	0.0943187	0.00022	1.19511
YGL253W_T288	YGL253W	HXK2	T288	T	288	1	13.8247	13.8247	0.0723411	0.0723411	1.22	1.22
YGL253W_T38	YGL253W	HXK2	T38	T	38	4	24.7542	21.8149	6.66e-05	0.000122	2.34e-05	0.000141
YGL253W_T411	YGL253W	HXK2	T411	T	411	8	55.5812	34.203	3.15e-05	0.0223214	1.05e-05	0.1204
YGL255W_S178	YGL255W	ZRT1	S178	S	178	23	56.6434	20.4036	2.24e-12	2.44e-07	0	2.71e-07
YGL255W_S179	YGL255W	ZRT1	S179	S	179	52	44.973	15.8345	9.34e-13	1.56e-08	0	2e-09
YGL255W_S191	YGL255W	ZRT1	S191	S	191	7	38.9746	27.5402	8.3e-10	9.67e-07	3e-09	3.71e-05
YGL255W_T162	YGL255W	ZRT1	T162	T	162	5	20.8712	16.1512	1.16e-07	9.86e-06	2e-09	0.000316
YGL255W_T187	YGL255W	ZRT1	T187	T	187	38	41.9072	22.0614	7.85e-11	1.36e-06	0	1.79e-05
YGL255W_T194	YGL255W	ZRT1	T194	T	194	8	45.9307	27.0054	3.87e-10	3.2e-05	1e-09	0.000626
YGL257C_T256	YGL257C	MNT2	T256	T	256	1	20.1052	20.1052	0.118362	0.118362	0.331	0.331
YGL259W_T119	YGL259W	YPS5	T119	T	119	1	24.4138	24.4138	0.0953828	0.0953828	0.254	0.254
YGL259W_T121	YGL259W	YPS5	T121	T	121	1	30.3716	30.3716	0.0953828	0.0953828	0.254	0.254
YGL259W_T123	YGL259W	YPS5	T123	T	123	1	23.3685	23.3685	0.0953828	0.0953828	0.254	0.254
YGR001C_T43	YGR001C	EFM5	T43	T	43	8	86.6218	67.1873	2.26e-06	0.000151	4.7e-08	9.26e-05
YGR001C_Y213	YGR001C	EFM5	Y213	Y	213	1	16.1226	16.1226	0.0665667	0.0665667	1.07	1.07
YGR002C_S16	YGR002C	SWC4	S16	S	16	1	16.7971	16.7971	1.83e-06	1.83e-06	3.9e-08	3.9e-08
YGR002C_S18	YGR002C	SWC4	S18	S	18	3	19.1895	16.7971	7.88e-06	9.54e-06	8.4e-07	3.99e-06
YGR002C_S354	YGR002C	SWC4	S354	S	354	88	1000	64.6199	1.39e-06	0.0018181	2.73e-06	0.00491
YGR002C_T20	YGR002C	SWC4	T20	T	20	1	19.9258	19.9258	0.0130961	0.0130961	0.972	0.972
YGR003W_Y123	YGR003W	CUL3	Y123	Y	123	1	16.2513	16.2513	0.0226225	0.0226225	0.293	0.293
YGR004W_S432	YGR004W	PEX31	S432	S	432	51	42.6875	17.9534	2.24e-11	3.21e-06	0	7.48e-07
YGR004W_S459	YGR004W	PEX31	S459	S	459	1	13.2658	13.2658	5.47e-05	5.47e-05	0.000897	0.000897
YGR005C_S24	YGR005C	TFG2	S24	S	24	2	17.994	16.6876	0.0010382	0.0103634	0.00137	0.071685
YGR005C_S264	YGR005C	TFG2	S264	S	264	1	16.3608	16.3608	0.172382	0.172382	3.44	3.44
YGR005C_S28	YGR005C	TFG2	S28	S	28	13	22.9537	14.0359	1.22e-08	0.00344001	0	0.000341
YGR005C_S34	YGR005C	TFG2	S34	S	34	87	43.467	17.5331	6.31e-16	1.45e-06	0	5.83e-07
YGR005C_S56	YGR005C	TFG2	S56	S	56	2	46.2407	44.8539	0.000255	0.000407	0.00288	0.004935
YGR005C_T366	YGR005C	TFG2	T366	T	366	1	14.1769	14.1769	0.0600933	0.0600933	3.9	3.9
YGR005C_Y32	YGR005C	TFG2	Y32	Y	32	2	15.0073	14.9508	8.51e-05	0.00667605	1.39e-05	0.000727
YGR006W_S53	YGR006W	PRP18	S53	S	53	8	53.6523	29.289	1.18e-07	4.32e-05	2.23e-06	0.0006
YGR006W_S60	YGR006W	PRP18	S60	S	60	11	61.5177	28.9109	3.2e-10	2.25e-05	1.5e-08	0.000972
YGR006W_T45	YGR006W	PRP18	T45	T	45	1	19.9911	19.9911	0.00174064	0.00174064	0.00285	0.00285
YGR006W_T54	YGR006W	PRP18	T54	T	54	9	55.9958	29.1373	1.18e-07	4.71e-05	2.23e-06	0.0012
YGR007W_S35	YGR007W	ECT1	S35	S	35	1	18.8773	18.8773	0.0525091	0.0525091	0.143	0.143
YGR008C_S28	YGR008C	STF2	S28	S	28	26	91.0043	38.5232	3.2e-09	5.48e-05	0	6.53e-06
YGR008C_S69	YGR008C	STF2	S69	S	69	398	1000	24.5732	6.31e-16	3.5e-05	0	0.000165
YGR008C_S73	YGR008C	STF2	S73	S	73	4	1000	511.812	0.00161354	0.0213726	0.000802	0.0645
YGR009C_S108	YGR009C	SEC9	S108	S	108	1	14.9844	14.9844	5.09e-05	5.09e-05	0.00143	0.00143
YGR009C_S110	YGR009C	SEC9	S110	S	110	10	24.1536	15.1572	4.79e-09	2.34e-07	3e-09	3.12e-07
YGR009C_S142	YGR009C	SEC9	S142	S	142	1	16.2513	16.2513	0.0156613	0.0156613	0.955	0.955
YGR009C_S175	YGR009C	SEC9	S175	S	175	1	28.8739	28.8739	0.00369631	0.00369631	0.0516	0.0516
YGR009C_S186	YGR009C	SEC9	S186	S	186	21	55.9301	42.3408	2.18e-13	2.9e-05	0	1.68e-06
YGR009C_S190	YGR009C	SEC9	S190	S	190	115	71.2803	21.3031	6.31e-16	3.23e-06	0	8.94e-07
YGR009C_S192	YGR009C	SEC9	S192	S	192	16	30.0163	15.7325	8.99e-08	3.62e-05	2e-09	1.72e-05
YGR009C_S213	YGR009C	SEC9	S213	S	213	42	43.0288	22.5577	1.49e-09	0.000174	5.3e-08	0.000203
YGR009C_S220	YGR009C	SEC9	S220	S	220	33	1000	32.848	4.26e-07	0.000144	2.44e-07	0.000557
YGR009C_S238	YGR009C	SEC9	S238	S	238	1	13.2658	13.2658	3.95e-08	3.95e-08	1.6e-08	1.6e-08
YGR009C_S245	YGR009C	SEC9	S245	S	245	1	18.8756	18.8756	0.0466606	0.0539001	0.36	0.36
YGR009C_S266	YGR009C	SEC9	S266	S	266	3	16.224	16.224	0.00334438	0.0199032	0.00263	0.00373
YGR009C_S271	YGR009C	SEC9	S271	S	271	11	24.7542	13.2658	5.71e-10	1.03e-05	0	2.87e-06
YGR009C_S273	YGR009C	SEC9	S273	S	273	33	41.1732	15.4977	2.08e-12	1.61e-05	0	2.39e-06
YGR009C_S304	YGR009C	SEC9	S304	S	304	107	63.7706	34.4881	1.08e-14	5.25e-06	0	7.81e-07
YGR009C_S308	YGR009C	SEC9	S308	S	308	5	41.3837	28.8899	1.84e-06	0.0272912	2.56e-07	0.0296
YGR009C_S315	YGR009C	SEC9	S315	S	315	94	1000	37.3246	4.72e-14	2.02e-05	0	1.27e-06
YGR009C_S338	YGR009C	SEC9	S338	S	338	13	45.75	23.1336	4.22e-08	6.89e-06	0	1.87e-05
YGR009C_S359	YGR009C	SEC9	S359	S	359	33	69.2013	40.6481	6.31e-16	1.85e-06	0	1.73e-06
YGR009C_S439	YGR009C	SEC9	S439	S	439	2	16.224	14.732	4.45e-05	0.00165107	7.08e-05	0.0387354
YGR009C_S440	YGR009C	SEC9	S440	S	440	4	22.8533	21.5144	0.00210567	0.00311111	0.113	0.4685
YGR009C_S443	YGR009C	SEC9	S443	S	443	5	16.224	16.224	0.00210567	0.00324846	0.113	0.252
YGR009C_S502	YGR009C	SEC9	S502	S	502	1	60.4575	60.4575	0.00161913	0.00161913	0.00176	0.00176
YGR009C_S540	YGR009C	SEC9	S540	S	540	1	22.8533	22.8533	8.41e-06	8.41e-06	1.69e-05	1.69e-05
YGR009C_S79	YGR009C	SEC9	S79	S	79	13	1000	29.7377	4.65e-09	1.07e-06	0	3.1e-08
YGR009C_S92	YGR009C	SEC9	S92	S	92	14	38.9746	24.7696	8.15e-07	7.24e-05	2.2e-08	4.07e-05
YGR009C_S96	YGR009C	SEC9	S96	S	96	3	15.0073	14.8802	6.79e-05	0.0142813	0	0.00359785
YGR009C_S97	YGR009C	SEC9	S97	S	97	2	18.1423	15.8162	1.67e-05	3.56e-05	6.81e-07	3.04e-05
YGR009C_T16	YGR009C	SEC9	T16	T	16	1	1000	1000	0.000788	0.000788	0.0127	0.0127
YGR009C_T193	YGR009C	SEC9	T193	T	193	11	32.4536	15.0304	2.23e-09	0.000192	3e-08	1.74e-05
YGR009C_T209	YGR009C	SEC9	T209	T	209	1	13.145	13.145	0.0100724	0.0100724	0.641	0.641
YGR009C_T211	YGR009C	SEC9	T211	T	211	5	17.994	15.0304	0.000549	0.00191028	0.0057	0.0155
YGR009C_T23	YGR009C	SEC9	T23	T	23	1	16.52	16.52	0.0176609	0.0176609	0.0985	0.0985
YGR009C_T300	YGR009C	SEC9	T300	T	300	1	20.9142	20.9142	1.24e-05	1.24e-05	2.64e-07	2.64e-07
YGR009C_T302	YGR009C	SEC9	T302	T	302	1	17.5331	17.5331	0.000114	0.000114	1.41e-05	1.41e-05
YGR009C_T325	YGR009C	SEC9	T325	T	325	1	24.7411	24.7411	0.0003	0.0003	0.000312	0.000312
YGR009C_T355	YGR009C	SEC9	T355	T	355	38	1000	32.5192	6.31e-16	5.89e-07	0	9e-08
YGR009C_T539	YGR009C	SEC9	T539	T	539	8	24.437	16.224	5.38e-08	1.33e-05	1.58e-06	1.01e-05
YGR009C_T99	YGR009C	SEC9	T99	T	99	1	15.4977	15.4977	1.67e-05	1.67e-05	6.01e-05	6.01e-05
YGR009C_Y272	YGR009C	SEC9	Y272	Y	272	12	24.7542	17.9424	5.29e-12	7.52e-09	0	5e-10
YGR009C_Y301	YGR009C	SEC9	Y301	Y	301	2	21.3031	21.0527	2.02e-05	0.000123	4.18e-07	6.6e-07
YGR009C_Y334	YGR009C	SEC9	Y334	Y	334	2	18.1097	18.0519	0.00094	0.00349264	0.000881	0.0011455
YGR010W_S85	YGR010W	NMA2	S85	S	85	58	99.2686	53.0256	1.8e-13	2.64e-05	2e-09	6.97e-05
YGR010W_S89	YGR010W	NMA2	S89	S	89	9	25.8759	19.9383	1.54e-15	2.04e-07	0	1.3e-08
YGR010W_S90	YGR010W	NMA2	S90	S	90	6	20.1781	16.209	6.87e-09	1.2e-06	0	1.53e-06
YGR013W_S260	YGR013W	SNU71	S260	S	260	1	13.145	13.145	0.160503	0.174941	2.54	2.54
YGR013W_S458	YGR013W	SNU71	S458	S	458	2	1000	1000	0.133911	0.136881	0.344	0.595
YGR013W_S512	YGR013W	SNU71	S512	S	512	9	44.732	20.9848	1.14e-08	0.000296	5.72e-06	0.00162
YGR013W_S513	YGR013W	SNU71	S513	S	513	11	40.3388	16.224	1.14e-08	0.00200869	2.2e-06	0.0379
YGR013W_S514	YGR013W	SNU71	S514	S	514	10	37.1071	16.224	3.14e-06	0.00176715	5.72e-06	0.01977
YGR013W_S60	YGR013W	SNU71	S60	S	60	1	25.1913	25.1913	0.000322	0.000322	0.000615	0.000615
YGR013W_S65	YGR013W	SNU71	S65	S	65	5	35.8636	20.3302	2.46e-10	0.000136	0	4.7e-05
YGR013W_S82	YGR013W	SNU71	S82	S	82	1	28.8966	28.8966	0.000346	0.000346	0.000503	0.000503
YGR013W_T261	YGR013W	SNU71	T261	T	261	1	20.3546	20.3546	0.160503	0.174941	2.54	2.54
YGR014W_S1229	YGR014W	MSB2	S1229	S	1229	3	20.3546	18.4164	3.88e-08	1.09e-06	0	2.11e-05
YGR014W_S1232	YGR014W	MSB2	S1232	S	1232	2	13.24	13.24	1.09e-06	6.81e-05	2.11e-05	0.000145
YGR014W_S1248	YGR014W	MSB2	S1248	S	1248	47	79.3115	26.6594	2.43e-07	0.0011127	7.63e-07	0.00777
YGR014W_S1252	YGR014W	MSB2	S1252	S	1252	36	46.6769	18.8756	1.31e-07	0.00142839	3.46e-07	0.00734
YGR014W_S1256	YGR014W	MSB2	S1256	S	1256	4	23.3435	13.7487	0.00190784	0.00325698	0.000716	0.0543
YGR014W_S1277	YGR014W	MSB2	S1277	S	1277	4	29.8808	24.2508	0.000434	0.000612	0.000324	0.0010345
YGR014W_S1297	YGR014W	MSB2	S1297	S	1297	6	37.1071	28.352	4.96e-05	0.0196456	0.000374	0.2681
YGR014W_S1300	YGR014W	MSB2	S1300	S	1300	17	44.732	28.7278	4.36e-07	0.000194	3.2e-08	0.00218
YGR014W_S340	YGR014W	MSB2	S340	S	340	1	20.9142	20.9142	0.1171	0.1171	0.776	0.776
YGR014W_T1278	YGR014W	MSB2	T1278	T	1278	1	16.176	16.176	0.0031741	0.0031741	0.0113	0.0113
YGR017W_S143	YGR017W	YGR017W	S143	S	143	13	38.2687	18.3348	6.31e-16	5.04e-08	0	0
YGR017W_S82	YGR017W	YGR017W	S82	S	82	3	18.2958	15.0073	3.44e-09	4.18e-06	1.7e-08	4.06e-06
YGR017W_T144	YGR017W	YGR017W	T144	T	144	9	33.3707	19.137	6.31e-16	1.29e-08	0	0
YGR017W_T75	YGR017W	YGR017W	T75	T	75	1	17.1509	17.1509	0.0736253	0.0987506	1.07	1.07
YGR017W_Y129	YGR017W	YGR017W	Y129	Y	129	1	16.1895	16.1895	0.136855	0.136855	1.75	1.75
YGR019W_S184	YGR019W	UGA1	S184	S	184	1	14.1215	14.1215	0.162793	0.162793	0.288	0.288
YGR019W_S21	YGR019W	UGA1	S21	S	21	4	24.7546	24.7546	0.000661	0.00093	0.00109	0.003045
YGR021W_S17	YGR021W	DPC29	S17	S	17	2	24.2082	22.9767	0.00531808	0.0524321	0.0319	0.15445
YGR021W_S19	YGR021W	DPC29	S19	S	19	1	24.2082	24.2082	0.00235717	0.00235717	0.005	0.005
YGR023W_S481	YGR023W	MTL1	S481	S	481	37	146.718	18.2958	6.31e-16	7.31e-08	0	2e-09
YGR023W_S482	YGR023W	MTL1	S482	S	482	16	151.92	66.443	6.31e-16	1.18e-08	0	1e-09
YGR023W_S494	YGR023W	MTL1	S494	S	494	3	21.772	16.224	1.22e-10	0.000117	2e-09	2.03e-06
YGR023W_S502	YGR023W	MTL1	S502	S	502	1	24.437	24.437	0.000134	0.000134	1.75e-05	1.75e-05
YGR023W_S504	YGR023W	MTL1	S504	S	504	1	13.1766	13.1766	5.27e-10	5.27e-10	0	0
YGR023W_S530	YGR023W	MTL1	S530	S	530	8	38.5171	29.6442	9.26e-07	0.00277857	1.2e-07	0.00121
YGR023W_S533	YGR023W	MTL1	S533	S	533	7	38.1871	29.4845	9.26e-07	0.00346196	4.2e-07	0.00175
YGR025W_Y83	YGR025W	YGR025W	Y83	Y	83	1	13.24	13.24	0.135619	0.135619	0.36	0.36
YGR027C_S107	YGR027C	RPS25A	S107	S	107	2	43.0288	43.0288	1.17e-07	3.92e-07	1.02e-05	1.02e-05
YGR029W_S17	YGR029W	ERV1	S17	S	17	1	1000	1000	0.116468	0.116468	1.93	1.93
YGR029W_T8	YGR029W	ERV1	T8	T	8	1	1000	1000	0.116468	0.116468	1.93	1.93
YGR032W_S284	YGR032W	GSC2	S284	S	284	1	34.3263	34.3263	3.86e-05	3.86e-05	3.48e-06	3.48e-06
YGR032W_T288	YGR032W	GSC2	T288	T	288	5	39.3786	17.5568	6.73e-08	1.19e-06	0	3.43e-07
YGR032W_T291	YGR032W	GSC2	T291	T	291	5	44.8694	27.6541	6.73e-08	1.19e-06	0	3.43e-07
YGR034W_T21	YGR034W	RPL26B	T21	T	21	9	46.2407	26.2676	0.000293	0.00642462	0.00979	1.36
YGR034W_Y19	YGR034W	RPL26B	Y19	Y	19	12	57.7479	41.0292	1.53e-05	0.00336571	0.00059	0.093
YGR035C_S107	YGR035C	YGR035C	S107	S	107	1	17.7706	17.7706	0.00469568	0.00469568	0.241	0.241
YGR035C_S114	YGR035C	YGR035C	S114	S	114	1	26.7948	26.7948	0.000123	0.000123	2.36e-05	2.36e-05
YGR035C_S115	YGR035C	YGR035C	S115	S	115	1	20.9142	20.9142	0.0010042	0.0010042	0.0154	0.0154
YGR035C_S88	YGR035C	YGR035C	S88	S	88	11	87.0877	43.6331	8.63e-12	6.7e-09	0	2.21e-06
YGR035C_S92	YGR035C	YGR035C	S92	S	92	11	101.753	48.2445	8.63e-12	6.7e-09	0	2.21e-06
YGR035C_T112	YGR035C	YGR035C	T112	T	112	1	15.8472	15.8472	0.00012	0.00012	5.81e-05	5.81e-05
YGR038W_S14	YGR038W	ORM1	S14	S	14	1	16.224	16.224	4.91e-11	4.91e-11	5e-09	5e-09
YGR038W_S29	YGR038W	ORM1	S29	S	29	18	35.2848	19.4553	8.36e-07	0.000318	3e-09	0.000168
YGR038W_S32	YGR038W	ORM1	S32	S	32	18	40.9569	17.4228	3.67e-08	8.12e-06	1e-09	0.000106
YGR038W_S34	YGR038W	ORM1	S34	S	34	5	24.1536	18.1097	3.75e-06	0.000104	1.19e-06	0.000114
YGR038W_S35	YGR038W	ORM1	S35	S	35	3	15.1757	14.4892	6.58e-05	0.0490203	0.000197	4.52
YGR038W_S36	YGR038W	ORM1	S36	S	36	10	30.8348	16.1827	7.83e-07	5.17e-05	0	0.0012615
YGR038W_T2	YGR038W	ORM1	T2	T	2	2	15.1757	15.1757	0.00536799	0.0338041	0.0221	0.24705
YGR038W_T39	YGR038W	ORM1	T39	T	39	1	21.1792	21.1792	0.00122745	0.00122745	0.0803	0.0803
YGR040W_T183	YGR040W	KSS1	T183	T	183	23	80.6838	33.7014	1.78e-07	4.25e-05	3.14e-07	0.000286
YGR040W_Y185	YGR040W	KSS1	Y185	Y	185	20	46.2407	21.4692	1.78e-07	0.000193	7.9e-06	0.000753
YGR041W_S112	YGR041W	BUD9	S112	S	112	2	1000	1000	0.0011106	0.00201052	0.00194	0.00867
YGR041W_S133	YGR041W	BUD9	S133	S	133	11	1000	1000	2.12e-06	2.06e-05	1.1e-07	2.98e-05
YGR041W_S15	YGR041W	BUD9	S15	S	15	2	47.7031	38.0974	1.6e-05	0.0620785	0.000174	0.900087
YGR041W_S186	YGR041W	BUD9	S186	S	186	5	26.3752	14.2316	0.000255	0.00891809	4.26e-05	0.0868
YGR041W_S189	YGR041W	BUD9	S189	S	189	28	35.8197	20.9142	2.44e-08	0.000293	1.75e-06	0.000285
YGR041W_S198	YGR041W	BUD9	S198	S	198	5	52.9579	20.0809	3.01e-08	0.000292	1.5e-08	0.00358
YGR041W_S199	YGR041W	BUD9	S199	S	199	10	37.4169	18.4899	3.01e-08	5.28e-05	1.5e-08	0.000155
YGR041W_S21	YGR041W	BUD9	S21	S	21	1	18.3423	18.3423	0.0124775	0.0124775	0.076	0.076
YGR041W_S244	YGR041W	BUD9	S244	S	244	5	93.7445	46.3304	1.46e-09	6.07e-05	5e-09	0.000167
YGR041W_S28	YGR041W	BUD9	S28	S	28	1	19.9383	19.9383	1.04e-07	1.04e-07	3.08e-07	3.08e-07
YGR041W_S323	YGR041W	BUD9	S323	S	323	2	20.3546	18.6833	0.0118028	0.0579464	1.48	2.17
YGR041W_S390	YGR041W	BUD9	S390	S	390	3	25.7806	15.4977	1.15e-06	1.24e-06	5.55e-06	6.43e-05
YGR041W_S398	YGR041W	BUD9	S398	S	398	2	33.1965	26.956	8.14e-05	0.0001	4.46e-06	0.000842
YGR041W_S406	YGR041W	BUD9	S406	S	406	8	52.4027	25.3172	0.000115	0.000784	4.46e-06	0.006385
YGR041W_S426	YGR041W	BUD9	S426	S	426	18	1000	23.7503	1.64e-06	0.00154718	0	0.02065
YGR041W_S444	YGR041W	BUD9	S444	S	444	1	18.4899	18.4899	0.00721332	0.00721332	0.0124	0.0124
YGR041W_S46	YGR041W	BUD9	S46	S	46	2	45.59	45.59	3.94e-06	1.31e-05	2.89e-06	1.13e-05
YGR041W_S48	YGR041W	BUD9	S48	S	48	2	50.5838	50.5838	3.94e-06	1.31e-05	2.89e-06	1.13e-05
YGR041W_S64	YGR041W	BUD9	S64	S	64	2	16.1979	14.6928	2e-05	2.18e-05	7.97e-05	9.74e-05
YGR041W_S86	YGR041W	BUD9	S86	S	86	2	13.2658	13.2658	8.61e-05	0.000634	7.56e-05	0.00014
YGR041W_S9	YGR041W	BUD9	S9	S	9	3	37.4092	37.4092	3.78e-05	4.03e-05	4.56e-06	6.41e-06
YGR041W_T195	YGR041W	BUD9	T195	T	195	17	35.8488	17.3117	3.01e-08	9.38e-06	1.5e-08	4.46e-06
YGR041W_T87	YGR041W	BUD9	T87	T	87	1	18.4164	18.4164	1.21e-06	1.21e-06	8e-09	8e-09
YGR041W_Y202	YGR041W	BUD9	Y202	Y	202	2	31.8126	26.3805	0.000547	0.00133878	0.00023	0.000304
YGR042W_S177	YGR042W	MTE1	S177	S	177	1	16.9935	16.9935	0.00457925	0.00457925	0.114	0.114
YGR042W_T141	YGR042W	MTE1	T141	T	141	2	26.3752	25.4061	0.00391978	0.0276462	0.0135	0.02055
YGR044C_S2	YGR044C	RME1	S2	S	2	32	76.8327	51.6432	3.87e-10	0.000129	5.83e-07	0.000249
YGR047C_S311	YGR047C	TFC4	S311	S	311	2	1000	1000	1.22e-09	0.000819	0	0.000252
YGR047C_S312	YGR047C	TFC4	S312	S	312	3	1000	1000	1.22e-09	1.38e-08	0	0
YGR047C_S316	YGR047C	TFC4	S316	S	316	2	1000	1000	1.22e-09	0.000819	0	0.000252
YGR047C_S61	YGR047C	TFC4	S61	S	61	5	24.4138	15.798	1.56e-15	1.52e-07	0	6.7e-08
YGR047C_S67	YGR047C	TFC4	S67	S	67	5	30.8348	23.3435	1.56e-15	1.85e-07	0	6.7e-08
YGR047C_S708	YGR047C	TFC4	S708	S	708	1	1000	1000	0.00124435	0.00124435	0.00293	0.00293
YGR047C_S84	YGR047C	TFC4	S84	S	84	1	24.9571	24.9571	0.103705	0.103705	11.5	11.5
YGR048W_S354	YGR048W	UFD1	S354	S	354	171	1000	54.7552	1.58e-15	2.89e-05	2e-09	6.25e-05
YGR048W_S7	YGR048W	UFD1	S7	S	7	1	21.5144	21.5144	0.0252204	0.0252204	0.511	0.511
YGR048W_Y202	YGR048W	UFD1	Y202	Y	202	1	30.2996	30.2996	0.185985	0.185985	0.271	0.271
YGR048W_Y207	YGR048W	UFD1	Y207	Y	207	1	24.0127	24.0127	0.185985	0.185985	0.271	0.271
YGR054W_S18	YGR054W	YGR054W	S18	S	18	1	13.2658	13.2658	0.106523	0.106523	0.401	0.401
YGR054W_S397	YGR054W	YGR054W	S397	S	397	2	17.0091	16.2534	3.15e-05	5.09e-05	2.18e-05	0.000206
YGR054W_S560	YGR054W	YGR054W	S560	S	560	10	19.7287	14.687	6.31e-16	2.64e-07	0	4.28e-05
YGR054W_S561	YGR054W	YGR054W	S561	S	561	9	18.4409	14.4892	4.33e-09	2.85e-06	0	2.39e-07
YGR054W_S564	YGR054W	YGR054W	S564	S	564	32	28.8739	16.1979	6.31e-16	7.38e-08	0	1e-09
YGR054W_S567	YGR054W	YGR054W	S567	S	567	1	14.7665	14.7665	4.99e-06	4.99e-06	5.56e-05	5.56e-05
YGR054W_S572	YGR054W	YGR054W	S572	S	572	2	31.4731	25.0642	3.37e-07	0.00306871	1e-09	1.25
YGR054W_T563	YGR054W	YGR054W	T563	T	563	7	17.0091	16.176	7.47e-08	1.06e-05	0	3.31e-07
YGR054W_T568	YGR054W	YGR054W	T568	T	568	8	22.9537	14.8848	4.16e-09	4.92e-05	0	0.000721
YGR054W_T586	YGR054W	YGR054W	T586	T	586	1	13.24	13.24	0.00528202	0.00528202	0.481	0.481
YGR055W_S42	YGR055W	MUP1	S42	S	42	40	65.1121	21.537	6.31e-16	4.85e-07	0	1.7e-08
YGR055W_S568	YGR055W	MUP1	S568	S	568	15	45.7067	20.5659	6.31e-16	3.66e-05	0	2.03e-05
YGR055W_S573	YGR055W	MUP1	S573	S	573	12	87.5385	42.8082	4.27e-07	0.000231	2.62e-07	0.00379
YGR055W_T34	YGR055W	MUP1	T34	T	34	4	16.224	13.24	4.05e-06	1.28e-05	2e-08	1.03e-06
YGR055W_T552	YGR055W	MUP1	T552	T	552	35	53.5756	32.1148	6.31e-16	4.28e-07	0	6e-09
YGR055W_T560	YGR055W	MUP1	T560	T	560	1	16.615	16.615	0.00599591	0.00599591	0.00822	0.00822
YGR056W_S189	YGR056W	RSC1	S189	S	189	25	44.2778	17.7583	6.31e-16	4.89e-10	0	0
YGR056W_S198	YGR056W	RSC1	S198	S	198	1	13.8856	13.8856	0.0390825	0.0390825	1.78	1.78
YGR056W_S206	YGR056W	RSC1	S206	S	206	42	42.3408	21.7031	6.31e-16	1.66e-09	0	0
YGR056W_S607	YGR056W	RSC1	S607	S	607	30	28.8739	16.224	1.14e-05	0.000641	0.000344	0.0442
YGR056W_S608	YGR056W	RSC1	S608	S	608	1	22.0135	22.0135	0.00370474	0.00370474	0.157	0.157
YGR056W_S609	YGR056W	RSC1	S609	S	609	1	13.24	13.24	6.5e-05	6.5e-05	0.000344	0.000344
YGR056W_S631	YGR056W	RSC1	S631	S	631	3	24.7613	22.6055	8.77e-08	4.95e-06	0	2.3e-07
YGR056W_S655	YGR056W	RSC1	S655	S	655	3	17.0091	13.2658	2.73e-06	9.18e-05	2.7e-08	1.46e-05
YGR056W_S664	YGR056W	RSC1	S664	S	664	2	17.9263	17.4936	0.00216917	0.00232989	0.00334	0.005675
YGR056W_S670	YGR056W	RSC1	S670	S	670	7	51.6432	42.6519	5.92e-06	3.42e-05	4.28e-06	2.78e-05
YGR056W_S856	YGR056W	RSC1	S856	S	856	1	30.7046	30.7046	0.000345	0.000345	0.00102	0.00102
YGR056W_T200	YGR056W	RSC1	T200	T	200	18	39.3288	18.5701	6.08e-14	4.59e-08	0	2.57e-07
YGR056W_T208	YGR056W	RSC1	T208	T	208	1	26.9265	26.9265	2.6e-05	2.6e-05	0.00323	0.00323
YGR056W_T633	YGR056W	RSC1	T633	T	633	8	24.4069	19.3559	5.34e-07	4.86e-05	1e-09	2.92e-06
YGR058W_S126	YGR058W	PEF1	S126	S	126	12	1000	1000	3.98e-07	0.000269	5e-09	0.002205
YGR058W_S127	YGR058W	PEF1	S127	S	127	21	1000	1000	1.06e-07	6.48e-06	5e-09	2.55e-06
YGR058W_S149	YGR058W	PEF1	S149	S	149	3	24.2431	24.2431	0.00316059	0.00837969	0.0233	0.0492
YGR058W_S55	YGR058W	PEF1	S55	S	55	44	120.039	70.1457	3.17e-11	4.05e-06	8e-09	1.57e-05
YGR058W_S75	YGR058W	PEF1	S75	S	75	1	13.2658	13.2658	0.156515	0.156515	1.28	1.28
YGR058W_S78	YGR058W	PEF1	S78	S	78	35	48.9436	22.1296	7.03e-08	1.8e-05	2e-09	4.47e-05
YGR058W_S81	YGR058W	PEF1	S81	S	81	12	50.561	16.2534	4.24e-08	6e-05	2e-09	4.36e-05
YGR058W_S83	YGR058W	PEF1	S83	S	83	16	16.224	15.2078	4.73e-11	0.000381	2e-09	0.00032
YGR058W_T48	YGR058W	PEF1	T48	T	48	2	32.594	25.5419	2.92e-06	0.000254	0.000408	0.160204
YGR058W_Y82	YGR058W	PEF1	Y82	Y	82	2	18.4899	15.8779	0.000257	0.0020828	0.000505	0.000993
YGR060W_S20	YGR060W	ERG25	S20	S	20	1	24.2082	24.2082	0.00111002	0.00111002	0.000721	0.000721
YGR061C_S111	YGR061C	ADE6	S111	S	111	1	44.732	44.732	0.000509	0.000509	0.0104	0.0104
YGR061C_S202	YGR061C	ADE6	S202	S	202	1	15.1757	15.1757	0.000533	0.000533	0.00185	0.00185
YGR061C_S341	YGR061C	ADE6	S341	S	341	7	38.9923	22.1293	2.09e-06	2.65e-05	1.64e-07	5.29e-06
YGR061C_S898	YGR061C	ADE6	S898	S	898	1	19.8431	19.8431	0.0105489	0.0105489	0.0954	0.0954
YGR061C_T333	YGR061C	ADE6	T333	T	333	2	44.1211	30.3752	2.11e-06	2.98e-05	6.7e-08	2.24e-06
YGR061C_T338	YGR061C	ADE6	T338	T	338	6	27.7837	17.986	6.95e-07	5.98e-05	2e-09	2.66e-05
YGR061C_T900	YGR061C	ADE6	T900	T	900	1	16.9935	16.9935	0.145614	0.145614	0.87	0.87
YGR064W_S48	YGR064W	YGR064W	S48	S	48	1	20.9484	20.9484	0.0987878	0.0987878	0.313	0.313
YGR065C_S32	YGR065C	VHT1	S32	S	32	19	30.7034	16.895	6.31e-16	5.25e-09	0	5e-10
YGR065C_S33	YGR065C	VHT1	S33	S	33	17	52.4343	18.9562	9.78e-14	7.7e-09	0	1e-09
YGR065C_S43	YGR065C	VHT1	S43	S	43	18	103.056	38.5363	1.14e-13	3.29e-06	0	1.13e-07
YGR065C_S47	YGR065C	VHT1	S47	S	47	2	16.224	16.224	3.36e-06	1.51e-05	1e-09	7.5e-09
YGR065C_T30	YGR065C	VHT1	T30	T	30	2	21.4402	18.1248	4.66e-07	0.033419	2.2e-07	3.65
YGR065C_T53	YGR065C	VHT1	T53	T	53	2	24.21	21.5077	2.8e-09	5.45e-06	0	1.33e-05
YGR065C_T56	YGR065C	VHT1	T56	T	56	2	16.224	14.7449	7.03e-09	1.82e-05	1e-09	2.7e-05
YGR066C_Y198	YGR066C	GID10	Y198	Y	198	1	18.1097	18.1097	0.160812	0.160812	2.09	2.09
YGR068C_S139	YGR068C	ART5	S139	S	139	2	19.2082	16.8226	0.00155643	0.0220743	0.00461	0.079305
YGR068C_S158	YGR068C	ART5	S158	S	158	25	21.5144	18.4164	2.09e-05	0.000264	5.86e-05	0.000997
YGR068C_S159	YGR068C	ART5	S159	S	159	7	32.3958	19.3315	0.000188	0.000872	0.000287	0.00769
YGR068C_S199	YGR068C	ART5	S199	S	199	1	28.2822	28.2822	0.00277576	0.00277576	0.0774	0.0774
YGR068C_S201	YGR068C	ART5	S201	S	201	1	13.2658	13.2658	0.00280657	0.00280657	2.64	2.64
YGR068C_S203	YGR068C	ART5	S203	S	203	5	19.2082	14.4892	1.74e-08	9.9e-06	3e-09	3.59e-07
YGR068C_S204	YGR068C	ART5	S204	S	204	2	19.3522	18.8472	0.000149	0.00146242	0.000337	0.0388685
YGR070W_S112	YGR070W	ROM1	S112	S	112	8	18.8756	14.1159	6.18e-12	9.49e-09	0	1.9e-08
YGR070W_S154	YGR070W	ROM1	S154	S	154	5	53.5337	32.3958	6.08e-09	1.7e-07	6.2e-07	1.89e-06
YGR070W_S155	YGR070W	ROM1	S155	S	155	3	40.7092	25.7806	1.07e-07	1.7e-07	1.21e-06	1.89e-06
YGR070W_S157	YGR070W	ROM1	S157	S	157	1	21.9901	21.9901	0.00144051	0.00144051	0.0112	0.0112
YGR070W_S183	YGR070W	ROM1	S183	S	183	1	22.3106	22.3106	0.000541	0.000541	0.00168	0.00168
YGR070W_S23	YGR070W	ROM1	S23	S	23	1	20.3546	20.3546	4.85e-07	4.85e-07	2.12e-05	2.12e-05
YGR070W_S245	YGR070W	ROM1	S245	S	245	1	14.4894	14.4894	9.57e-06	9.57e-06	1.16e-05	1.16e-05
YGR070W_S249	YGR070W	ROM1	S249	S	249	1	15.8472	15.8472	0.00645571	0.00645571	0.0596	0.0596
YGR070W_S433	YGR070W	ROM1	S433	S	433	4	1000	1000	1.71e-05	0.000776	1.05e-05	0.000731
YGR070W_S90	YGR070W	ROM1	S90	S	90	1	33.6334	33.6334	0.000748	0.000748	0.767	0.767
YGR074W_S119	YGR074W	SMD1	S119	S	119	2	100.972	66.7081	0.00019	0.00352931	0.000326	0.005213
YGR074W_Y84	YGR074W	SMD1	Y84	Y	84	1	16.6731	16.6731	0.0692918	0.0692918	0.851	0.851
YGR075C_S13	YGR075C	PRP38	S13	S	13	1	13.3795	13.3795	5.93e-08	5.93e-08	1e-08	1e-08
YGR076C_S64	YGR076C	MRPL25	S64	S	64	1	35.8197	35.8197	0.0606172	0.0606172	0.713	0.713
YGR078C_S89	YGR078C	PAC10	S89	S	89	1	33.6572	33.6572	0.000576	0.000576	0.00192	0.00192
YGR080W_S170	YGR080W	TWF1	S170	S	170	5	40.9569	34.4604	1.6e-06	2.53e-05	2e-08	7.6e-08
YGR080W_S172	YGR080W	TWF1	S172	S	172	5	38.663	17.0807	4.07e-08	1.24e-06	7e-09	3.1e-07
YGR080W_S308	YGR080W	TWF1	S308	S	308	12	77.4359	23.6349	5.46e-10	1.6e-05	0	2.61e-06
YGR081C_S18	YGR081C	SLX9	S18	S	18	2	89.081	65.5066	4.02e-06	3.49e-05	3.49e-06	2.11e-05
YGR081C_T62	YGR081C	SLX9	T62	T	62	1	15.1757	15.1757	0.164769	0.164769	0.3	0.3
YGR082W_S168	YGR082W	TOM20	S168	S	168	1	17.3566	17.3566	1.37e-06	3.64e-05	7.41e-07	7.41e-07
YGR082W_S172	YGR082W	TOM20	S172	S	172	35	1000	1000	6.31e-16	7.94e-06	0	1.64e-06
YGR082W_S36	YGR082W	TOM20	S36	S	36	2	1000	1000	0.00858599	0.0247082	0.0225	0.07825
YGR082W_S84	YGR082W	TOM20	S84	S	84	1	1000	1000	0.0362714	0.0362714	0.109	0.109
YGR082W_S87	YGR082W	TOM20	S87	S	87	4	1000	23.8686	5.61e-05	0.00754175	2.38e-05	0.05187
YGR083C_S10	YGR083C	GCD2	S10	S	10	5	17.8481	15.798	1.66e-06	0.0135537	0	5.21
YGR083C_S127	YGR083C	GCD2	S127	S	127	4	28.5005	18.0336	6.26e-07	0.00144421	2.65e-07	0.000183
YGR083C_S131	YGR083C	GCD2	S131	S	131	6	26.3752	22.8533	7.27e-06	0.000219	9e-09	4.02e-06
YGR083C_S15	YGR083C	GCD2	S15	S	15	2	73.2957	47.105	0.00800217	0.0251936	0.0341	0.08905
YGR083C_S316	YGR083C	GCD2	S316	S	316	1	17.9534	17.9534	0.0717519	0.0717519	2.18	2.18
YGR083C_S586	YGR083C	GCD2	S586	S	586	1	16.1895	16.1895	0.0693782	0.0693782	0.373	0.373
YGR083C_S8	YGR083C	GCD2	S8	S	8	7	31.2747	14.9844	1.08e-07	0.0109872	0	0.198
YGR083C_T12	YGR083C	GCD2	T12	T	12	17	31.8712	17.8297	1.08e-07	0.000932	0	0.0122
YGR083C_T21	YGR083C	GCD2	T21	T	21	6	51.6432	34.0569	4.56e-06	0.000911	4.95e-07	0.00361
YGR085C_S2	YGR085C	RPL11B	S2	S	2	1	16.224	16.224	0.00225068	0.00225068	0.0212	0.0212
YGR085C_T3	YGR085C	RPL11B	T3	T	3	3	16.224	14.732	0.00252041	0.00304235	0.000359	0.0072795
YGR086C_S10	YGR086C	PIL1	S10	S	10	9	28.2822	18.3423	1.15e-06	0.00161351	1e-09	0.00111
YGR086C_S131	YGR086C	PIL1	S131	S	131	5	64.5356	53.5337	0.00655887	0.0346286	0.0359	0.183
YGR086C_S138	YGR086C	PIL1	S138	S	138	4	39.8036	31.7886	0.000125	0.000953	0.00017	0.008765
YGR086C_S142	YGR086C	PIL1	S142	S	142	1	21.772	21.772	0.00404217	0.00404217	0.0414	0.0414
YGR086C_S16	YGR086C	PIL1	S16	S	16	28	48.874	19.3368	6.31e-16	1.02e-07	0	2e-09
YGR086C_S163	YGR086C	PIL1	S163	S	163	97	72.245	42.5605	1.12e-11	5.63e-05	0	1.54e-05
YGR086C_S230	YGR086C	PIL1	S230	S	230	22	81.5668	25.2538	4e-10	7.94e-07	0	1.8e-08
YGR086C_S256	YGR086C	PIL1	S256	S	256	2	91.0934	52.1796	9.2e-07	0.0251132	1.59e-05	0.046608
YGR086C_S26	YGR086C	PIL1	S26	S	26	3	14.4892	13.2658	0.000116	0.00588353	0.000688	0.00471
YGR086C_S265	YGR086C	PIL1	S265	S	265	3	33.549	24.1652	0.000165	0.00210816	6.73e-07	0.0123556
YGR086C_S273	YGR086C	PIL1	S273	S	273	38	91.1372	26.5336	3.18e-06	5.28e-05	3.4e-08	1.96e-06
YGR086C_S299	YGR086C	PIL1	S299	S	299	28	1000	19.1806	2.52e-06	0.00746997	0.00372	0.168
YGR086C_S330	YGR086C	PIL1	S330	S	330	2	14.3993	13.2658	2.27e-05	0.000179	5.8e-08	5.8e-08
YGR086C_S332	YGR086C	PIL1	S332	S	332	10	46.6769	18.8756	4.97e-08	1.41e-06	0	1.88e-07
YGR086C_S41	YGR086C	PIL1	S41	S	41	1	13.24	13.24	0.000908	0.000908	0.000848	0.000848
YGR086C_S45	YGR086C	PIL1	S45	S	45	40	1000	99.1141	1.13e-15	7.85e-06	2.1e-08	3.47e-06
YGR086C_S6	YGR086C	PIL1	S6	S	6	9	44.732	24.2431	0.000436	0.0154297	4.87e-07	0.00464
YGR086C_S71	YGR086C	PIL1	S71	S	71	5	42.3408	42.3408	0.000173	0.000388	0.00133	0.0029
YGR086C_T14	YGR086C	PIL1	T14	T	14	21	64.7915	42.6519	6.31e-16	4.79e-07	0	1e-09
YGR086C_T233	YGR086C	PIL1	T233	T	233	23	58.5492	23.6238	5.13e-10	3.66e-06	0	7.2e-08
YGR086C_T271	YGR086C	PIL1	T271	T	271	15	84.3703	36.004	2.21e-07	2.26e-05	3e-09	9.57e-07
YGR086C_T28	YGR086C	PIL1	T28	T	28	1	15.8706	15.8706	0.000257	0.000257	0.000283	0.000283
YGR086C_T4	YGR086C	PIL1	T4	T	4	1	18.8756	18.8756	8.15e-05	8.15e-05	0.000761	0.000761
YGR086C_Y5	YGR086C	PIL1	Y5	Y	5	1	24.7542	24.7542	0.000317	0.000317	0.00335	0.00335
YGR087C_S218	YGR087C	PDC6	S218	S	218	10	24.0201	16.42	0.011658	0.0315962	0.014	0.0727
YGR087C_S223	YGR087C	PDC6	S223	S	223	2	30.5441	26.3532	0.149216	0.174105	0.0215	0.03875
YGR087C_S251	YGR087C	PDC6	S251	S	251	1	61.0208	61.0208	4.78e-06	4.78e-06	1.16e-05	1.16e-05
YGR089W_S522	YGR089W	NNF2	S522	S	522	4	18.3423	15.0304	2.01e-09	5.75e-07	1e-09	4e-09
YGR089W_S550	YGR089W	NNF2	S550	S	550	3	37.4092	24.7542	0.0041524	0.00526695	0.034	0.127
YGR089W_S887	YGR089W	NNF2	S887	S	887	1	24.0201	24.0201	0.0691802	0.0691802	0.432	0.432
YGR089W_T518	YGR089W	NNF2	T518	T	518	8	40.3388	22.1603	4.39e-08	8.54e-07	0	1.2e-08
YGR089W_T883	YGR089W	NNF2	T883	T	883	1	16.224	16.224	0.0691802	0.0691802	0.432	0.432
YGR090W_S10	YGR090W	UTP22	S10	S	10	66	57.7479	22.7283	6.31e-16	9.06e-06	2e-09	2.92e-06
YGR090W_S13	YGR090W	UTP22	S13	S	13	7	20.2234	18.4164	1.77e-05	0.000419	9.5e-05	0.00127
YGR090W_S41	YGR090W	UTP22	S41	S	41	1	13.24	13.24	0.00534236	0.00534236	3.85	3.85
YGR090W_S549	YGR090W	UTP22	S549	S	549	1	17.6356	17.6356	0.12361	0.12361	1.62	1.62
YGR090W_S58	YGR090W	UTP22	S58	S	58	24	86.5672	17.1129	1.29e-12	1.67e-08	0	2e-09
YGR090W_S61	YGR090W	UTP22	S61	S	61	16	26.7948	15.1327	3.72e-07	0.00356649	9.75e-07	0.011265
YGR090W_S64	YGR090W	UTP22	S64	S	64	2	20.9484	19.2407	1.29e-06	0.000158	5.25e-05	0.000306
YGR090W_T12	YGR090W	UTP22	T12	T	12	1	21.7452	21.7452	0.00025	0.00025	0.000792	0.000792
YGR090W_T49	YGR090W	UTP22	T49	T	49	3	24.8358	18.342	9.66e-10	2.4e-09	0	2e-09
YGR090W_T546	YGR090W	UTP22	T546	T	546	1	26.6594	26.6594	0.12361	0.12361	1.62	1.62
YGR090W_T60	YGR090W	UTP22	T60	T	60	18	41.3087	16.9806	4.98e-12	1.95e-05	0	6.66e-06
YGR090W_T74	YGR090W	UTP22	T74	T	74	1	24.2992	24.2992	0.179491	0.179491	0.749	0.749
YGR091W_S2	YGR091W	PRP31	S2	S	2	6	42.8082	35.2848	2.71e-09	3.01e-07	0	0
YGR091W_S3	YGR091W	PRP31	S3	S	3	6	45.6421	37.3772	2.71e-09	3.01e-07	0	0
YGR091W_S469	YGR091W	PRP31	S469	S	469	1	84.8585	84.8585	4.92e-05	4.92e-05	7.86e-06	7.86e-06
YGR092W_S17	YGR092W	DBF2	S17	S	17	5	46.6001	26.033	6.28e-11	1.35e-08	0	0
YGR092W_S20	YGR092W	DBF2	S20	S	20	6	49.3795	24.9166	6.28e-11	2.13e-06	0	6e-09
YGR092W_S374	YGR092W	DBF2	S374	S	374	22	47.5765	22.1296	9.03e-10	5.76e-08	0	0
YGR092W_S51	YGR092W	DBF2	S51	S	51	28	34.1873	22.6276	3.37e-08	0.000212	0	1.07
YGR092W_S53	YGR092W	DBF2	S53	S	53	59	70.4346	17.9998	2.77e-12	8.8e-05	0	0.647
YGR092W_S534	YGR092W	DBF2	S534	S	534	3	18.4899	17.5331	7.93e-05	0.00940524	3.45e-05	0.0152
YGR092W_S74	YGR092W	DBF2	S74	S	74	37	55.7382	33.8371	3.48e-09	3.96e-05	0	0.158
YGR092W_S81	YGR092W	DBF2	S81	S	81	10	36.6555	18.4183	1.38e-08	3.08e-07	0	0
YGR092W_S83	YGR092W	DBF2	S83	S	83	97	43.3109	18.2958	2.77e-12	2.81e-05	0	0.205
YGR092W_T43	YGR092W	DBF2	T43	T	43	1	14.4384	14.4384	0.118524	0.118524	3.51	3.51
YGR093W_S242	YGR093W	DRN1	S242	S	242	56	1000	24.5227	8.41e-11	1.98e-06	0	6.03e-07
YGR094W_S109	YGR094W	VAS1	S109	S	109	2	24.2431	19.5263	1.87e-06	3.68e-05	3.35e-06	4.67e-06
YGR094W_S236	YGR094W	VAS1	S236	S	236	1	15.0304	15.0304	0.000666	0.000666	0.00739	0.00739
YGR094W_S294	YGR094W	VAS1	S294	S	294	8	30.8348	23.3838	3.25e-05	5.26e-05	2.26e-05	0.000165
YGR094W_S300	YGR094W	VAS1	S300	S	300	4	1000	1000	0.000181	0.000289	0.000265	0.00486
YGR094W_S332	YGR094W	VAS1	S332	S	332	1	49.6206	49.6206	1.18e-05	1.18e-05	0.000146	0.000146
YGR094W_S343	YGR094W	VAS1	S343	S	343	1	24.2082	24.2082	0.000102	0.000102	0.000324	0.000324
YGR094W_S348	YGR094W	VAS1	S348	S	348	1	34.9779	34.9779	0.0123876	0.0123876	0.0271	0.0271
YGR094W_S707	YGR094W	VAS1	S707	S	707	21	132.041	102.11	4.08e-09	2.38e-06	0	1.07e-07
YGR094W_S73	YGR094W	VAS1	S73	S	73	12	129.991	77.8704	2.05e-08	7.02e-05	8.3e-08	3.84e-05
YGR094W_S943	YGR094W	VAS1	S943	S	943	1	35.8197	35.8197	8.96e-06	8.96e-06	0.000555	0.000555
YGR094W_T1003	YGR094W	VAS1	T1003	T	1003	1	1000	1000	0.000241	0.000241	0.000593	0.000593
YGR094W_T164	YGR094W	VAS1	T164	T	164	4	91.9271	79.7534	8.67e-06	7.07e-05	4.31e-07	0.000183
YGR094W_T547	YGR094W	VAS1	T547	T	547	3	21.3031	21.3031	3.78e-05	6.33e-05	3e-05	4.66e-05
YGR094W_T60	YGR094W	VAS1	T60	T	60	1	37.4037	37.4037	0.00885183	0.00885183	0.0339	0.0339
YGR095C_S218	YGR095C	RRP46	S218	S	218	5	1000	1000	5.83e-05	0.000227	0.000147	0.000176
YGR096W_T306	YGR096W	TPC1	T306	T	306	1	17.1672	17.1672	0.0684367	0.0684367	0.275	0.275
YGR097W_S1015	YGR097W	ASK10	S1015	S	1015	1	19.2422	19.2422	5.99e-05	5.99e-05	2.03	2.03
YGR097W_S1020	YGR097W	ASK10	S1020	S	1020	5	18.8756	18.1097	4.62e-09	0.000365	0	1.75
YGR097W_S1021	YGR097W	ASK10	S1021	S	1021	41	27.1565	14.6638	6.31e-16	3.85e-07	0	2.55e-08
YGR097W_S1026	YGR097W	ASK10	S1026	S	1026	1	15.6174	15.6174	0.0180503	0.0180503	3.18	3.18
YGR097W_S1027	YGR097W	ASK10	S1027	S	1027	1	15.1556	15.1556	2.93e-06	2.93e-06	5.49e-06	5.49e-06
YGR097W_S1035	YGR097W	ASK10	S1035	S	1035	13	30.3716	16.9935	6.46e-05	0.00994216	1.78	9.61
YGR097W_S1045	YGR097W	ASK10	S1045	S	1045	59	32.3958	16.224	6.31e-16	2.55e-06	2.3e-08	7.93e-06
YGR097W_S1070	YGR097W	ASK10	S1070	S	1070	175	1000	54.7054	1.32e-13	3.76e-06	0	6.74e-06
YGR097W_S1095	YGR097W	ASK10	S1095	S	1095	50	76.8327	42.6519	1.42e-08	5.29e-06	1e-09	1.4e-05
YGR097W_S1097	YGR097W	ASK10	S1097	S	1097	2	18.8756	16.9414	0.000314	0.00531184	0.000163	0.0325315
YGR097W_S1098	YGR097W	ASK10	S1098	S	1098	6	26.7948	24.2431	7.98e-08	4.46e-06	5.3e-08	7.47e-06
YGR097W_S1101	YGR097W	ASK10	S1101	S	1101	5	28.2822	20.1052	1.13e-06	0.00126738	7.47e-06	0.0038
YGR097W_S1132	YGR097W	ASK10	S1132	S	1132	2	21.7452	18.1172	2.43e-12	1.12e-07	1e-09	1.05e-08
YGR097W_S21	YGR097W	ASK10	S21	S	21	2	17.7327	16.3816	0.00130928	0.0186489	0.000756	0.790378
YGR097W_S223	YGR097W	ASK10	S223	S	223	5	28.5821	15.8509	2.02e-07	2.32e-05	1.98e-06	5.42e-05
YGR097W_S30	YGR097W	ASK10	S30	S	30	13	24.2431	13.24	1.67e-07	9.17e-05	1.02e-06	0.00761
YGR097W_S31	YGR097W	ASK10	S31	S	31	29	28.8739	16.6088	6.26e-09	6.55e-05	0	0.0003
YGR097W_S34	YGR097W	ASK10	S34	S	34	75	55.0995	24.4138	2.87e-11	1.63e-05	0	0.00148
YGR097W_S344	YGR097W	ASK10	S344	S	344	4	15.0304	15.0304	0.00012	0.00211123	0.000151	0.011625
YGR097W_S36	YGR097W	ASK10	S36	S	36	2	19.4857	19.4857	4.21e-05	0.000194	0.000127	0.0003
YGR097W_S468	YGR097W	ASK10	S468	S	468	2	47.0452	43.3822	4.45e-05	0.00012	7.28e-05	0.000263
YGR097W_S524	YGR097W	ASK10	S524	S	524	1	19.3315	19.3315	0.00222454	0.00286045	2.05	2.05
YGR097W_S528	YGR097W	ASK10	S528	S	528	2	16.224	13.24	0.00180061	0.00222454	1.73	2.05
YGR097W_S53	YGR097W	ASK10	S53	S	53	4	33.7014	22.1045	9.85e-05	0.000132	1.45e-07	0.000295
YGR097W_S536	YGR097W	ASK10	S536	S	536	6	26.3752	20.3546	2.5e-10	1.08e-07	0	9e-09
YGR097W_S537	YGR097W	ASK10	S537	S	537	1	14.2316	14.2316	1.27e-06	1.27e-06	5.1e-08	5.1e-08
YGR097W_S539	YGR097W	ASK10	S539	S	539	9	21.3031	15.4977	5.04e-13	1.05e-07	2e-09	4.65e-08
YGR097W_S56	YGR097W	ASK10	S56	S	56	4	24.437	21.0924	4.92e-05	0.000106	1.45e-07	0.000301
YGR097W_S560	YGR097W	ASK10	S560	S	560	28	78.2152	23.0968	1.27e-09	4.27e-06	0	1.21e-05
YGR097W_S627	YGR097W	ASK10	S627	S	627	7	28.8739	16.224	6.43e-11	3.69e-08	0	2e-09
YGR097W_S638	YGR097W	ASK10	S638	S	638	1	13.1029	13.1029	8.86e-05	8.86e-05	1.92e-07	1.92e-07
YGR097W_S747	YGR097W	ASK10	S747	S	747	2	43.9319	39.4703	8.78e-05	0.000101	3.7e-07	8.65e-07
YGR097W_S750	YGR097W	ASK10	S750	S	750	3	45.8308	43.4034	8.26e-07	8.78e-05	3.7e-07	1.1e-06
YGR097W_S793	YGR097W	ASK10	S793	S	793	22	116.146	34.6581	9.05e-10	6.41e-05	0	0.000137
YGR097W_S804	YGR097W	ASK10	S804	S	804	82	151.853	38.5695	6.31e-16	1.54e-05	0	7.42e-06
YGR097W_S827	YGR097W	ASK10	S827	S	827	2	22.1296	17.6064	0.0217835	0.0318527	0.0185	0.07025
YGR097W_S832	YGR097W	ASK10	S832	S	832	2	14.4892	14.4892	0.00123277	0.0233162	0.000459	0.312
YGR097W_S893	YGR097W	ASK10	S893	S	893	5	24.7542	24.1536	0.000449	0.0102357	5.46e-05	0.262
YGR097W_S897	YGR097W	ASK10	S897	S	897	1	13.2658	13.2658	0.00744726	0.00909458	0.39	0.39
YGR097W_S905	YGR097W	ASK10	S905	S	905	1	13.24	13.24	0.063489	0.063489	1.71	1.71
YGR097W_S912	YGR097W	ASK10	S912	S	912	1	26.7948	26.7948	3.01e-05	3.01e-05	8e-08	8e-08
YGR097W_S944	YGR097W	ASK10	S944	S	944	53	57.1334	33.5484	1.9e-13	7.35e-06	0	6.87e-07
YGR097W_S947	YGR097W	ASK10	S947	S	947	7	40.3388	21.3031	1.26e-12	6.75e-06	4.6e-07	1.38e-05
YGR097W_S948	YGR097W	ASK10	S948	S	948	12	44.732	19.6151	1.74e-15	4.08e-06	2.9e-08	1.12e-06
YGR097W_S969	YGR097W	ASK10	S969	S	969	71	1000	1000	1.42e-06	0.00139261	1.05e-06	0.00384
YGR097W_S972	YGR097W	ASK10	S972	S	972	8	26.3984	16.224	0.00026	0.000884	0.000472	0.00225
YGR097W_S973	YGR097W	ASK10	S973	S	973	34	28.8739	16.224	1.18e-09	4.57e-06	3.1e-08	3.18e-05
YGR097W_S974	YGR097W	ASK10	S974	S	974	4	16.224	14.0068	1.02e-05	0.000884	7.99e-06	0.000472
YGR097W_S975	YGR097W	ASK10	S975	S	975	6	17.9263	14.6714	2.73e-08	0.00094	0.000102	0.00854
YGR097W_S985	YGR097W	ASK10	S985	S	985	3	16.2503	15.3697	9.51e-08	0.00117329	6e-09	0.0168
YGR097W_S989	YGR097W	ASK10	S989	S	989	32	30.8348	24.7542	6.31e-16	9.74e-06	0	2.79e-07
YGR097W_T1009	YGR097W	ASK10	T1009	T	1009	1	22.579	22.579	0.113845	0.113845	0.211	0.211
YGR097W_T1017	YGR097W	ASK10	T1017	T	1017	51	26.5336	17.0091	6.31e-16	9.05e-06	0	0.8025
YGR097W_T1030	YGR097W	ASK10	T1030	T	1030	1	14.4894	14.4894	0.0239749	0.0239749	0.819	0.819
YGR097W_T1043	YGR097W	ASK10	T1043	T	1043	1	21.6547	21.6547	0.000125	0.000125	4.43e-06	4.43e-06
YGR097W_T1046	YGR097W	ASK10	T1046	T	1046	1	13.2658	13.2658	0.00307899	0.00307899	0.0746	0.0746
YGR097W_T14	YGR097W	ASK10	T14	T	14	1	17.2497	17.2497	4.01e-05	4.01e-05	0.851	0.851
YGR097W_T757	YGR097W	ASK10	T757	T	757	1	16.0017	16.0017	0.0131549	0.0131549	0.656	0.656
YGR097W_T766	YGR097W	ASK10	T766	T	766	1	14.4892	14.4892	0.0705624	0.0705624	1.72	1.72
YGR097W_T808	YGR097W	ASK10	T808	T	808	94	122.641	42.8692	6.31e-16	4.35e-06	0	2.4e-06
YGR097W_T971	YGR097W	ASK10	T971	T	971	2	14.4892	13.8646	0.00105619	0.00136963	0.00258	0.00374
YGR098C_S1027	YGR098C	ESP1	S1027	S	1027	8	1000	27.1266	0.00118294	0.0398357	0.0174	0.6475
YGR099W_S417	YGR099W	TEL2	S417	S	417	18	1000	19.9258	1.03e-10	4.39e-07	0	3.4e-07
YGR099W_S419	YGR099W	TEL2	S419	S	419	17	1000	27.7127	1.03e-10	4.76e-07	0	3.4e-07
YGR100W_S764	YGR100W	MDR1	S764	S	764	22	1000	1000	9.77e-11	3.48e-06	0	2.51e-06
YGR100W_S862	YGR100W	MDR1	S862	S	862	14	46.3197	37.5398	0.000587	0.0134747	0.00277	0.06445
YGR100W_S867	YGR100W	MDR1	S867	S	867	1	13.0832	13.0832	0.00383373	0.00383373	3.92	3.92
YGR100W_S871	YGR100W	MDR1	S871	S	871	19	44.732	21.1838	1.52e-13	1.7e-05	5.26e-07	0.00308
YGR100W_S874	YGR100W	MDR1	S874	S	874	31	24.7542	16.224	1.52e-13	2.13e-05	8e-09	0.00231
YGR100W_S935	YGR100W	MDR1	S935	S	935	3	32.072	31.2747	5.96e-06	0.000458	2.02e-06	0.000474
YGR100W_S938	YGR100W	MDR1	S938	S	938	3	27.0289	17.5568	2.03e-09	5.96e-06	1.7e-08	2.02e-06
YGR100W_S939	YGR100W	MDR1	S939	S	939	2	24.1536	19.136	2.03e-09	4.42e-05	1.7e-08	8.2e-05
YGR100W_S943	YGR100W	MDR1	S943	S	943	1	1000	1000	0.0868523	0.0868523	0.226	0.226
YGR100W_T26	YGR100W	MDR1	T26	T	26	1	13.2658	13.2658	0.0262596	0.0262596	1.03	1.03
YGR100W_T875	YGR100W	MDR1	T875	T	875	2	18.4164	15.8411	2.1e-07	1.99e-05	0	0.0187
YGR102C_S167	YGR102C	GTF1	S167	S	167	1	15.4712	15.4712	0.21526	0.21526	1.54	1.54
YGR103W_S271	YGR103W	NOP7	S271	S	271	1	48.4157	48.4157	0.000141	0.000141	0.000288	0.000288
YGR103W_S288	YGR103W	NOP7	S288	S	288	4	66.6011	38.6399	1.06e-06	1.07e-05	8e-09	0.000829
YGR103W_S292	YGR103W	NOP7	S292	S	292	1	16.224	16.224	0.000164	0.000164	4.81e-05	4.81e-05
YGR103W_S296	YGR103W	NOP7	S296	S	296	1	94.3529	94.3529	1.46e-07	1.46e-07	1.77e-07	1.77e-07
YGR103W_S529	YGR103W	NOP7	S529	S	529	10	28.8739	23.6452	1.56e-06	3e-06	1.83e-06	7.39e-06
YGR103W_S573	YGR103W	NOP7	S573	S	573	2	1000	1000	0.001116	0.00124419	0.00206	0.002285
YGR103W_T305	YGR103W	NOP7	T305	T	305	19	132.105	46.1531	5.65e-15	7.63e-07	1e-09	4.51e-06
YGR103W_T308	YGR103W	NOP7	T308	T	308	43	182.307	30.1075	1.61e-15	4.38e-07	0	3.48e-07
YGR103W_T330	YGR103W	NOP7	T330	T	330	2	1000	508.095	9.38e-06	0.00788284	1.24e-05	0.0915062
YGR103W_T334	YGR103W	NOP7	T334	T	334	5	1000	55.9082	2.73e-08	9.38e-06	3.1e-08	6.7e-06
YGR104C_S129	YGR104C	SRB5	S129	S	129	1	16.144	16.144	1.12e-08	1.12e-08	0	0
YGR108W_S137	YGR108W	CLB1	S137	S	137	1	22.8533	22.8533	0.0588887	0.0588887	0.186	0.186
YGR108W_S164	YGR108W	CLB1	S164	S	164	1	13.2658	13.2658	0.028836	0.028836	0.0822	0.0822
YGR108W_S2	YGR108W	CLB1	S2	S	2	1	35.3492	35.3492	0.134381	0.134381	0.0123	0.0123
YGR108W_S4	YGR108W	CLB1	S4	S	4	1	38.1539	38.1539	0.134381	0.134381	0.0123	0.0123
YGR108W_S52	YGR108W	CLB1	S52	S	52	1	1000	1000	0.0242795	0.0242795	0.0492	0.0492
YGR108W_T36	YGR108W	CLB1	T36	T	36	1	1000	1000	0.0242795	0.0242795	0.0492	0.0492
YGR108W_T42	YGR108W	CLB1	T42	T	42	1	1000	1000	0.0242795	0.0242795	0.0492	0.0492
YGR109C_S6	YGR109C	CLB6	S6	S	6	1	1000	1000	0.0101373	0.0101373	0.0612	0.0612
YGR109C_S9	YGR109C	CLB6	S9	S	9	1	1000	1000	0.0101373	0.0101373	0.0612	0.0612
YGR109C_T39	YGR109C	CLB6	T39	T	39	1	22.1707	22.1707	0.00143525	0.00143525	0.0536	0.0536
YGR109C_T43	YGR109C	CLB6	T43	T	43	1	15.4977	15.4977	0.0428453	0.0428453	0.883	0.883
YGR109C_Y304	YGR109C	CLB6	Y304	Y	304	1	15.0304	15.0304	0.0425392	0.0425392	0.592	0.592
YGR110W_S36	YGR110W	CLD1	S36	S	36	1	18.8054	18.8054	0.126427	0.126427	0.165	0.165
YGR110W_S374	YGR110W	CLD1	S374	S	374	1	1000	1000	0.00119598	0.00119598	0.122	0.122
YGR111W_S4	YGR111W	YGR111W	S4	S	4	1	24.8358	24.8358	7.62e-05	7.62e-05	9.35e-05	9.35e-05
YGR112W_Y253	YGR112W	SHY1	Y253	Y	253	1	15.4712	15.4712	0.134347	0.134347	0.793	0.793
YGR113W_S2	YGR113W	DAM1	S2	S	2	2	22.1875	20.225	0.0465799	0.062605	0.0679	0.13095
YGR113W_S20	YGR113W	DAM1	S20	S	20	18	69.3475	17.5162	1.53e-06	0.014175	0.0058	0.3795
YGR113W_S23	YGR113W	DAM1	S23	S	23	58	43.467	22.8144	1.53e-06	0.00473251	3.48e-06	0.0244
YGR113W_S257	YGR113W	DAM1	S257	S	257	40	49.6032	33.3322	0.000107	0.0117074	0.00445	0.111
YGR113W_S265	YGR113W	DAM1	S265	S	265	29	1000	46.0409	3.24e-12	2.82e-08	0	1e-09
YGR113W_S268	YGR113W	DAM1	S268	S	268	4	1000	515.937	2.86e-11	1.91e-09	0	3.4e-08
YGR113W_S27	YGR113W	DAM1	S27	S	27	9	19.2082	14.437	0.0131768	0.0265856	0.00952	0.532
YGR113W_S292	YGR113W	DAM1	S292	S	292	34	1000	51.4098	1.13e-09	0.00324328	1e-09	0.0365
YGR113W_S295	YGR113W	DAM1	S295	S	295	5	1000	41.3293	0.0107279	0.0182288	0.024	0.17
YGR113W_S30	YGR113W	DAM1	S30	S	30	23	48.8311	30.5441	1.02e-07	0.00110181	6.71e-06	0.0264
YGR113W_S31	YGR113W	DAM1	S31	S	31	83	47.3373	17.0119	1.02e-07	0.00037	5.54e-06	0.00651
YGR113W_S311	YGR113W	DAM1	S311	S	311	4	37.5398	26.4098	0.000762	0.0387177	0.00167	0.03865
YGR113W_T15	YGR113W	DAM1	T15	T	15	1	14.8943	14.8943	0.126106	0.126106	2.6	2.6
YGR113W_T26	YGR113W	DAM1	T26	T	26	1	13.24	13.24	0.21531	0.21531	3.86	3.86
YGR113W_T261	YGR113W	DAM1	T261	T	261	3	18.7599	15.8509	1.92e-06	4.43e-05	1.1e-08	1.09e-05
YGR113W_Y17	YGR113W	DAM1	Y17	Y	17	1	13.6126	13.6126	0.0289487	0.0289487	0.508	0.508
YGR116W_S134	YGR116W	SPT6	S134	S	134	278	93.7973	24.7542	3.13e-17	1.26e-06	0	4.51e-07
YGR116W_S136	YGR116W	SPT6	S136	S	136	217	117.599	26.4212	2.47e-19	1.5e-06	0	3.46e-06
YGR116W_S1372	YGR116W	SPT6	S1372	S	1372	1	49.3324	49.3324	0.00163641	0.00163641	0.00196	0.00196
YGR116W_S142	YGR116W	SPT6	S142	S	142	3	35.8431	32.0916	2.54e-12	3.76e-08	1.5e-08	1.6e-08
YGR116W_S146	YGR116W	SPT6	S146	S	146	42	19.2082	16.224	3.77e-12	7.3e-06	0	6.88e-07
YGR116W_S148	YGR116W	SPT6	S148	S	148	13	36.2543	16.224	2.26e-10	0.000218	9.7e-08	1.5e-05
YGR116W_S155	YGR116W	SPT6	S155	S	155	210	1000	37.2764	6.31e-16	2.14e-05	0	3.85e-06
YGR116W_S163	YGR116W	SPT6	S163	S	163	12	1000	1000	9.23e-12	0.000109	1.2e-06	5.79e-05
YGR116W_S206	YGR116W	SPT6	S206	S	206	28	65.1556	38.7267	5.07e-11	5.51e-07	0	2.65e-08
YGR116W_S238	YGR116W	SPT6	S238	S	238	11	37.974	18.6827	4.09e-06	8.88e-05	0	1.1e-07
YGR116W_S239	YGR116W	SPT6	S239	S	239	11	38.1512	22.1707	1.04e-05	8.78e-05	0	2.5e-08
YGR116W_S28	YGR116W	SPT6	S28	S	28	21	1000	1000	2.46e-16	4.49e-12	0	0
YGR116W_S295	YGR116W	SPT6	S295	S	295	12	68.5409	29.275	1.4e-08	8.94e-05	7e-09	0.000104
YGR116W_S340	YGR116W	SPT6	S340	S	340	2	16.224	16.224	1.09e-09	1.25e-07	0	1.3e-08
YGR116W_S39	YGR116W	SPT6	S39	S	39	29	1000	1000	5.89e-17	8.33e-12	0	0
YGR116W_S40	YGR116W	SPT6	S40	S	40	28	1000	1000	2.46e-16	1.08e-11	0	0
YGR116W_S74	YGR116W	SPT6	S74	S	74	1	14.2373	14.2373	1.14e-09	1.14e-09	0	0
YGR116W_S94	YGR116W	SPT6	S94	S	94	201	1000	1000	3.85e-12	7.27e-06	0	7.61e-07
YGR116W_T1096	YGR116W	SPT6	T1096	T	1096	3	1000	1000	0.0844196	0.0953423	0.00274	0.00441
YGR116W_T147	YGR116W	SPT6	T147	T	147	53	24.437	16.224	5.39e-11	0.000218	0	2.16e-05
YGR116W_T24	YGR116W	SPT6	T24	T	24	4	1000	1000	9.32e-10	0.000379	2e-09	3.75e-05
YGR117C_S83	YGR117C	YGR117C	S83	S	83	5	14.4894	14.4894	2.23e-07	1.7e-06	4.7e-08	3.17e-06
YGR119C_S344	YGR119C	NUP57	S344	S	344	1	24.7542	24.7542	0.000112	0.000112	2.65e-05	2.65e-05
YGR119C_S502	YGR119C	NUP57	S502	S	502	2	21.772	20.9694	0.0472984	0.0493796	0.0655	0.08325
YGR119C_S71	YGR119C	NUP57	S71	S	71	1	15.4977	15.4977	0.0185019	0.0185019	0.127	0.127
YGR121C_S442	YGR121C	MEP1	S442	S	442	4	1000	23.2802	0.000266	0.00440843	1.33e-05	0.01156
YGR121C_S445	YGR121C	MEP1	S445	S	445	4	1000	19.4187	0.000266	0.00440843	1.33e-05	0.01156
YGR124W_S204	YGR124W	ASN2	S204	S	204	2	13.2658	13.2054	0.00128125	0.00206282	0.000749	0.0013045
YGR124W_S502	YGR124W	ASN2	S502	S	502	7	1000	1000	6.77e-06	8.66e-05	1.66e-05	0.000267
YGR124W_S571	YGR124W	ASN2	S571	S	571	3	1000	1000	0.000293	0.00234244	0.000411	0.095
YGR124W_S96	YGR124W	ASN2	S96	S	96	1	1000	1000	0.0402245	0.0402245	0.0413	0.0413
YGR124W_T143	YGR124W	ASN2	T143	T	143	1	15.4977	15.4977	0.000373	0.000373	0.000172	0.000172
YGR124W_T205	YGR124W	ASN2	T205	T	205	2	21.3031	17.2844	0.000477	0.0465617	0.000282	0.191141
YGR124W_T538	YGR124W	ASN2	T538	T	538	1	52.9857	52.9857	0.000144	0.000144	0.00154	0.00154
YGR125W_S100	YGR125W	VSB1	S100	S	100	1	14.2374	14.2374	0.00271094	0.00271094	1.11	1.11
YGR125W_S101	YGR125W	VSB1	S101	S	101	5	21.364	16.1474	6.39e-10	7.08e-05	0	0.000415
YGR125W_S102	YGR125W	VSB1	S102	S	102	11	28.8739	19.7287	1.99e-11	5.97e-05	0	5.4e-06
YGR125W_S107	YGR125W	VSB1	S107	S	107	12	36.8328	16.059	6.39e-10	7.31e-05	0	5.4e-06
YGR125W_S127	YGR125W	VSB1	S127	S	127	5	31.9	30.3158	5.3e-05	0.00183534	0.000181	0.00119
YGR125W_S140	YGR125W	VSB1	S140	S	140	21	24.437	16.224	3.94e-08	1.03e-05	3.1e-08	4.63e-06
YGR125W_S144	YGR125W	VSB1	S144	S	144	1	13.0832	13.0832	0.000572	0.000572	9.99e-06	9.99e-06
YGR125W_S149	YGR125W	VSB1	S149	S	149	89	1000	34.0388	1.59e-10	0.00173549	1.73e-07	0.00188
YGR125W_S152	YGR125W	VSB1	S152	S	152	49	1000	1000	3.32e-05	0.00262298	4.56e-07	0.0065
YGR125W_S153	YGR125W	VSB1	S153	S	153	40	1000	1000	2.7e-06	0.00209219	1.73e-07	0.004485
YGR125W_S181	YGR125W	VSB1	S181	S	181	2	20.3546	19.8431	0.00710325	0.0213569	0.0299	0.17745
YGR125W_S185	YGR125W	VSB1	S185	S	185	2	13.3336	13.3112	0.00710325	0.0213569	0.0299	0.17745
YGR125W_S19	YGR125W	VSB1	S19	S	19	1	19.3315	19.3315	0.000102	0.000102	0.00259	0.00259
YGR125W_S29	YGR125W	VSB1	S29	S	29	6	33.68	25.9514	0.0460063	0.145948	0.296	0.5605
YGR125W_S37	YGR125W	VSB1	S37	S	37	69	31.2747	14.4892	1.57e-06	0.000834	8.88e-06	0.00148
YGR125W_S39	YGR125W	VSB1	S39	S	39	7	21.7452	14.4892	5.57e-05	0.000383	8.92e-05	0.000281
YGR125W_S42	YGR125W	VSB1	S42	S	42	128	56.0189	35.8197	1.07e-10	0.000319	1.13e-07	0.000957
YGR125W_S51	YGR125W	VSB1	S51	S	51	5	30.7046	21.3031	6.97e-06	6.48e-05	3.75e-06	0.00271
YGR125W_S59	YGR125W	VSB1	S59	S	59	2	16.1979	15.9979	6.68e-07	0.00537878	0	0.313
YGR125W_S832	YGR125W	VSB1	S832	S	832	35	45.5624	18.1423	4.17e-06	0.000387	6.83e-06	0.00198
YGR125W_S84	YGR125W	VSB1	S84	S	84	2	1000	1000	0.000222	0.000415	0.000509	0.0065045
YGR125W_S842	YGR125W	VSB1	S842	S	842	106	57.1334	30.6566	1.51e-09	0.000194	2.09e-06	0.000213
YGR125W_S855	YGR125W	VSB1	S855	S	855	4	32.9254	25.3687	2.65e-07	0.000146	6.91e-07	0.000425
YGR125W_T109	YGR125W	VSB1	T109	T	109	1	13.2658	13.2658	0.0669439	0.0669439	2.06	2.06
YGR125W_T130	YGR125W	VSB1	T130	T	130	5	36.6454	32.848	5.3e-05	0.00183534	0.000181	0.00119
YGR125W_T845	YGR125W	VSB1	T845	T	845	1	13.2658	13.2658	0.000485	0.000485	0.021	0.021
YGR125W_T847	YGR125W	VSB1	T847	T	847	41	30.7046	14.2316	1.51e-09	6.2e-05	1.66e-06	4.79e-05
YGR125W_Y49	YGR125W	VSB1	Y49	Y	49	3	28.5209	16.1979	0.000125	0.00452743	9.97e-05	0.0561
YGR126W_S106	YGR126W	YGR126W	S106	S	106	21	61.0637	22.3106	1.51e-11	2.42e-09	0	0
YGR126W_S155	YGR126W	YGR126W	S155	S	155	43	1000	1000	2.04e-06	0.0584179	2.4e-08	0.09965
YGR126W_S161	YGR126W	YGR126W	S161	S	161	1	21.605	21.605	0.00406716	0.0041151	0.0303	0.0303
YGR126W_S164	YGR126W	YGR126W	S164	S	164	1	14.7023	14.7023	0.0772067	0.0772067	0.0868	0.0868
YGR126W_S179	YGR126W	YGR126W	S179	S	179	1	19.9807	19.9807	0.00379622	0.00379622	0.00187	0.00187
YGR126W_S182	YGR126W	YGR126W	S182	S	182	3	57.7479	42.6519	0.000174	0.000232	3.04e-05	0.0003
YGR126W_S188	YGR126W	YGR126W	S188	S	188	6	23.6387	16.6746	1.55e-06	5.6e-05	8.4e-07	8.44e-06
YGR126W_S191	YGR126W	YGR126W	S191	S	191	3	17.1233	14.8943	8.42e-05	8.7e-05	1.95e-05	3.86e-05
YGR126W_S192	YGR126W	YGR126W	S192	S	192	3	32.3958	20.5682	0.000103	0.0112653	8.21e-05	0.226
YGR126W_S25	YGR126W	YGR126W	S25	S	25	1	13.24	13.24	0.00319267	0.00319267	0.00171	0.00171
YGR126W_S5	YGR126W	YGR126W	S5	S	5	1	13.145	13.145	0.0117089	0.0117089	0.0525	0.0525
YGR126W_S60	YGR126W	YGR126W	S60	S	60	8	1000	1000	3.75e-06	0.00067	1.26e-05	0.01261
YGR126W_S73	YGR126W	YGR126W	S73	S	73	2	20.6496	19.398	1.37e-06	0.000917	1.17e-06	0.000232
YGR126W_S76	YGR126W	YGR126W	S76	S	76	2	21.7995	17.4809	8.72e-09	0.0252881	8.69e-07	0.1195
YGR126W_S85	YGR126W	YGR126W	S85	S	85	13	33.7014	30.7046	0.000209	0.000488	0.00248	0.0289
YGR126W_S87	YGR126W	YGR126W	S87	S	87	20	40.9569	30.7046	0.00023	0.0060197	0.00248	0.1115
YGR126W_T10	YGR126W	YGR126W	T10	T	10	1	16.224	16.224	3.03e-05	3.03e-05	4.23e-05	4.23e-05
YGR126W_T152	YGR126W	YGR126W	T152	T	152	60	1000	48.7739	2.04e-06	0.0269452	2.4e-08	0.0521
YGR126W_T49	YGR126W	YGR126W	T49	T	49	3	48.24	40.7674	0.000305	0.0099836	0.00163	0.0251
YGR126W_T79	YGR126W	YGR126W	T79	T	79	2	18.8054	17.668	0.000116	0.0141518	0.00449	0.143245
YGR126W_T93	YGR126W	YGR126W	T93	T	93	64	149.673	46.8784	9.3e-13	1.08e-05	0	3.48e-06
YGR127W_S301	YGR127W	YGR127W	S301	S	301	13	40.3388	14.966	4.89e-06	0.00104529	9.95e-06	0.00348
YGR127W_T300	YGR127W	YGR127W	T300	T	300	1	13.24	13.24	0.0263128	0.0263128	0.123	0.123
YGR128C_S143	YGR128C	UTP8	S143	S	143	1	14.4384	14.4384	0.000146	0.000146	1.05e-05	1.05e-05
YGR128C_S148	YGR128C	UTP8	S148	S	148	31	37.4092	28.352	5.59e-11	1.05e-07	0	2.3e-08
YGR128C_S150	YGR128C	UTP8	S150	S	150	17	37.4092	21.3031	1.37e-11	4.18e-07	0	1.84e-07
YGR128C_S3	YGR128C	UTP8	S3	S	3	2	1000	1000	0.128172	0.135292	0.0464	0.3422
YGR128C_S5	YGR128C	UTP8	S5	S	5	2	1000	1000	0.128172	0.135292	0.0464	0.3422
YGR128C_S94	YGR128C	UTP8	S94	S	94	10	1000	512.377	9.16e-08	0.000219	0	0.000381
YGR128C_T95	YGR128C	UTP8	T95	T	95	11	1000	22.0135	3.65e-13	1.12e-07	0	0
YGR129W_S120	YGR129W	SYF2	S120	S	120	1	16.1979	16.1979	0.0128589	0.0128589	0.116	0.116
YGR129W_S124	YGR129W	SYF2	S124	S	124	11	1000	1000	9.6e-11	3.81e-05	0	0.000103
YGR129W_S125	YGR129W	SYF2	S125	S	125	15	1000	1000	6.31e-16	3.81e-05	0	1.37e-05
YGR129W_S45	YGR129W	SYF2	S45	S	45	2	32.3958	27.6245	4.9e-08	1.61e-05	9e-09	6e-07
YGR129W_S55	YGR129W	SYF2	S55	S	55	28	61.0464	31.4731	4.54e-09	1.41e-05	0	1.07e-07
YGR129W_S61	YGR129W	SYF2	S61	S	61	30	28.4917	25.3682	3.56e-11	2.2e-07	0	4e-09
YGR129W_S96	YGR129W	SYF2	S96	S	96	2	16.224	16.224	0.00423216	0.00488507	0.0728	0.1119
YGR129W_T59	YGR129W	SYF2	T59	T	59	2	18.8054	17.4975	1.42e-07	0.000227	1.3e-08	3.88e-05
YGR130C_S245	YGR130C	YGR130C	S245	S	245	2	30.6566	26.2143	0.110503	0.147838	0.692	0.941
YGR130C_S247	YGR130C	YGR130C	S247	S	247	3	16.1979	14.4892	1.44e-08	3.35e-08	0	0
YGR130C_S249	YGR130C	YGR130C	S249	S	249	7	22.8533	20.6344	9.78e-09	2.72e-07	0	4e-09
YGR130C_S257	YGR130C	YGR130C	S257	S	257	22	117.161	71.6299	6.31e-16	5.79e-09	0	2.6e-08
YGR130C_S267	YGR130C	YGR130C	S267	S	267	3	43.7724	33.3923	2.66e-06	0.0745282	1.59e-06	0.2085
YGR130C_S268	YGR130C	YGR130C	S268	S	268	2	60.4743	43.2599	0.000678	0.010034	0.00277	0.054885
YGR130C_S281	YGR130C	YGR130C	S281	S	281	5	20.5682	18.3423	3.4e-09	2.01e-05	3e-09	2.59e-06
YGR130C_S284	YGR130C	YGR130C	S284	S	284	8	24.7542	19.3522	3.4e-09	1.02e-05	3e-09	5.2e-08
YGR130C_S286	YGR130C	YGR130C	S286	S	286	7	63.7706	47.2681	2.71e-07	0.000269	2e-09	0.0010575
YGR130C_S299	YGR130C	YGR130C	S299	S	299	2	21.7985	18.3778	0.00671171	0.00801683	0.00197	0.003215
YGR130C_S328	YGR130C	YGR130C	S328	S	328	10	47.9665	21.7769	6.31e-16	6.94e-07	0	2.48e-07
YGR130C_S329	YGR130C	YGR130C	S329	S	329	8	47.6479	28.8492	6.31e-16	9.88e-07	0	2.48e-07
YGR130C_S338	YGR130C	YGR130C	S338	S	338	1	15.0103	15.0103	0.0143695	0.0143695	0.0597	0.0597
YGR130C_S343	YGR130C	YGR130C	S343	S	343	11	36.5564	18.4164	1.84e-07	1.59e-05	2e-09	0.000642
YGR130C_S347	YGR130C	YGR130C	S347	S	347	71	86.9919	26.6594	1.65e-13	1.73e-05	0	9.2e-06
YGR130C_S352	YGR130C	YGR130C	S352	S	352	2	25.9962	25.8077	2.42e-06	9.86e-06	2.8e-08	4.8e-08
YGR130C_S381	YGR130C	YGR130C	S381	S	381	18	28.2822	19.8412	4.27e-09	1.3e-06	1.88e-07	6.06e-06
YGR130C_S44	YGR130C	YGR130C	S44	S	44	31	1000	1000	1.25e-06	0.00115881	0.00222	0.0232
YGR130C_S769	YGR130C	YGR130C	S769	S	769	1	1000	1000	0.13027	0.13027	0.085	0.085
YGR130C_S796	YGR130C	YGR130C	S796	S	796	1	14.2736	14.2736	0.00104515	0.00104515	0.000639	0.000639
YGR130C_S803	YGR130C	YGR130C	S803	S	803	44	43.0288	21.772	1.3e-10	0.000126	0	0.00015
YGR130C_T248	YGR130C	YGR130C	T248	T	248	1	16.1979	16.1979	1.91e-05	2.06e-05	2.75e-07	2.75e-07
YGR130C_T254	YGR130C	YGR130C	T254	T	254	16	110.56	80.7528	6.31e-16	4.85e-09	0	1.9e-08
YGR130C_T278	YGR130C	YGR130C	T278	T	278	1	37.0746	37.0746	0.129666	0.155867	0.31	0.31
YGR130C_T325	YGR130C	YGR130C	T325	T	325	1	33.8371	33.8371	7.45e-13	7.45e-13	2.93e-07	2.93e-07
YGR130C_T339	YGR130C	YGR130C	T339	T	339	1	15.3812	15.3812	0.000642	0.000642	7.6e-05	7.6e-05
YGR130C_T342	YGR130C	YGR130C	T342	T	342	2	18.1097	15.6748	1.1e-05	2.07e-05	8.43e-06	2.39e-05
YGR130C_T383	YGR130C	YGR130C	T383	T	383	1	15.1757	15.1757	7.35e-05	7.35e-05	4.79e-07	4.79e-07
YGR130C_T387	YGR130C	YGR130C	T387	T	387	2	17.7706	17.7706	5.82e-05	0.0024081	0.000607	0.0197
YGR130C_T742	YGR130C	YGR130C	T742	T	742	5	1000	1000	0.00130075	0.00302842	0.00023	0.00363
YGR130C_T809	YGR130C	YGR130C	T809	T	809	43	32.072	18.8756	2.24e-11	0.000278	3.1e-08	0.00033
YGR130C_Y805	YGR130C	YGR130C	Y805	Y	805	9	26.4212	18.3423	2.09e-05	0.010239	0.000183	0.93
YGR130C_Y807	YGR130C	YGR130C	Y807	Y	807	6	21.772	18.3423	0.00183486	0.0057603	0.23	0.3355
YGR132C_S277	YGR132C	PHB1	S277	S	277	1	13.8247	13.8247	0.0498057	0.0498057	2.55	2.55
YGR134W_S1042	YGR134W	CAF130	S1042	S	1042	4	1000	1000	0.000177	0.000257	0.000157	0.000485
YGR134W_S1063	YGR134W	CAF130	S1063	S	1063	1	18.4164	18.4164	0.117702	0.117702	0.456	0.456
YGR134W_S1121	YGR134W	CAF130	S1121	S	1121	18	1000	85.0478	1.74e-10	2.83e-05	0	4.03e-06
YGR134W_S625	YGR134W	CAF130	S625	S	625	1	23.3435	23.3435	5.68e-05	5.68e-05	0.000535	0.000535
YGR134W_S686	YGR134W	CAF130	S686	S	686	4	13.2658	13.2658	3.39e-08	1.32e-05	3e-09	0.000836
YGR134W_S952	YGR134W	CAF130	S952	S	952	1	13.4299	13.4299	0.0292821	0.0292821	2.07	2.07
YGR135W_S14	YGR135W	PRE9	S14	S	14	22	64.5356	46.2407	9.01e-06	0.000274	7.44e-05	0.000708
YGR135W_T10	YGR135W	PRE9	T10	T	10	2	16.1979	16.1979	0.000513	0.0105938	0.00119	0.077095
YGR135W_T200	YGR135W	PRE9	T200	T	200	1	16.1979	16.1979	0.000936	0.000936	0.000792	0.000792
YGR135W_T53	YGR135W	PRE9	T53	T	53	1	13.2658	13.2658	0.14735	0.14735	3.33	3.33
YGR136W_S114	YGR136W	LSB1	S114	S	114	1	14.7665	14.7665	0.00022	0.00022	0.000206	0.000206
YGR136W_S2	YGR136W	LSB1	S2	S	2	2	24.881	19.0734	0.00255057	0.0117232	0.0123	0.0242
YGR136W_S48	YGR136W	LSB1	S48	S	48	12	68.0716	44.1211	1.93e-07	0.000121	1.4e-08	1.17e-05
YGR136W_T112	YGR136W	LSB1	T112	T	112	1	16.618	16.618	0.000833	0.000833	0.00229	0.00229
YGR138C_S102	YGR138C	TPO2	S102	S	102	2	22.1591	18.1982	0.00356516	0.00448053	0.209	0.39
YGR138C_S120	YGR138C	TPO2	S120	S	120	6	21.5144	13.2054	6.31e-16	1.13e-07	4e-09	1.15e-07
YGR138C_S31	YGR138C	TPO2	S31	S	31	4	57.7479	37.4092	0.000624	0.00165565	0.000118	0.000132
YGR138C_S35	YGR138C	TPO2	S35	S	35	8	54.6414	17.0091	0.00018	0.00126222	7.21e-07	0.00227
YGR138C_S50	YGR138C	TPO2	S50	S	50	15	115.496	16.176	4.08e-14	1.06e-08	0	1e-09
YGR138C_S608	YGR138C	TPO2	S608	S	608	1	1000	1000	0.121092	0.121092	0.048	0.048
YGR138C_S611	YGR138C	TPO2	S611	S	611	1	1000	1000	0.121092	0.121092	0.048	0.048
YGR138C_S96	YGR138C	TPO2	S96	S	96	2	62.7603	57.0749	0.00405356	0.0040549	0.0139	0.03735
YGR138C_T117	YGR138C	TPO2	T117	T	117	1	17.0091	17.0091	3.02e-06	3.02e-06	2.81e-06	2.81e-06
YGR138C_T33	YGR138C	TPO2	T33	T	33	2	45.7067	39.7041	0.000227	0.000745	6.09e-06	0.00113805
YGR138C_T373	YGR138C	TPO2	T373	T	373	1	13.8856	13.8856	0.208003	0.208003	2.42	2.42
YGR138C_T45	YGR138C	TPO2	T45	T	45	1	15.2426	15.2426	6.64e-07	6.64e-07	5e-09	5e-09
YGR138C_T47	YGR138C	TPO2	T47	T	47	4	24.8655	19.0119	4.08e-14	3.84e-06	0	5.18e-07
YGR138C_T57	YGR138C	TPO2	T57	T	57	1	17.0091	17.0091	0.0464323	0.0464323	0.0557	0.0557
YGR138C_T93	YGR138C	TPO2	T93	T	93	2	72.4127	65.9842	0.00405356	0.0040549	0.0139	0.03735
YGR138C_Y607	YGR138C	TPO2	Y607	Y	607	1	1000	1000	0.121092	0.121092	0.048	0.048
YGR140W_S682	YGR140W	CBF2	S682	S	682	2	15.0117	14.1097	1.69e-05	2.24e-05	7.47e-07	9.64e-07
YGR140W_S683	YGR140W	CBF2	S683	S	683	1	17.0091	17.0091	2.81e-05	2.81e-05	4.33e-06	4.33e-06
YGR140W_S686	YGR140W	CBF2	S686	S	686	5	24.3082	13.2658	0.000245	0.000884	0.000107	0.782
YGR140W_S687	YGR140W	CBF2	S687	S	687	1	14.7315	14.7315	0.011794	0.011794	1.38	1.38
YGR140W_S700	YGR140W	CBF2	S700	S	700	29	40.4486	21.2567	2.09e-12	1.07e-07	0	0
YGR140W_S715	YGR140W	CBF2	S715	S	715	6	67.7255	26.9663	5.88e-10	0.000425	0	0.000126
YGR140W_S821	YGR140W	CBF2	S821	S	821	6	30.7046	18.226	1.91e-08	1.51e-05	0	0
YGR140W_S825	YGR140W	CBF2	S825	S	825	43	33.6572	22.1824	6.31e-16	4.46e-07	0	5e-10
YGR140W_S827	YGR140W	CBF2	S827	S	827	5	46.2407	27.7197	1.56e-05	0.000393	0	0.0277
YGR140W_T822	YGR140W	CBF2	T822	T	822	1	13.2658	13.2658	1.56e-05	1.56e-05	0	0
YGR140W_T823	YGR140W	CBF2	T823	T	823	2	15.1757	14.2208	2.09e-06	0.055081	4.35e-07	0.82
YGR142W_S379	YGR142W	BTN2	S379	S	379	5	122.803	82.4865	1.45e-12	3.96e-08	0	2.7e-08
YGR142W_S398	YGR142W	BTN2	S398	S	398	1	14.0068	14.0068	0.0167721	0.0167721	0.601	0.601
YGR142W_S78	YGR142W	BTN2	S78	S	78	1	14.4892	14.4892	0.127014	0.127014	0.21	0.21
YGR143W_S103	YGR143W	SKN1	S103	S	103	3	104.111	50.8177	1.46e-12	1.12e-07	0	0
YGR143W_S112	YGR143W	SKN1	S112	S	112	5	28.5005	26.5336	0.000386	0.00511441	9.8e-05	0.00197
YGR143W_S125	YGR143W	SKN1	S125	S	125	5	18.8756	15.4977	1.12e-07	1.82e-06	4.71e-07	1.74e-06
YGR143W_S144	YGR143W	SKN1	S144	S	144	1	17.3566	17.3566	0.109314	0.109314	1.16	1.16
YGR143W_S173	YGR143W	SKN1	S173	S	173	4	47.3373	15.6099	0.00365867	0.00501798	0.068	0.345
YGR143W_S176	YGR143W	SKN1	S176	S	176	4	61.1507	21.9444	0.00365867	0.00501798	0.068	0.345
YGR143W_S196	YGR143W	SKN1	S196	S	196	14	97.7479	30.4505	7.65e-11	0.000112	0	7.63e-05
YGR143W_S200	YGR143W	SKN1	S200	S	200	6	23.3435	17.1015	3.6e-06	0.00101027	1.07e-07	0.164547
YGR143W_S202	YGR143W	SKN1	S202	S	202	1	20.1226	20.1226	0.00804465	0.00804465	0.424	0.424
YGR143W_S24	YGR143W	SKN1	S24	S	24	1	38.5171	38.5171	1.97e-09	1.97e-09	0	0
YGR143W_S56	YGR143W	SKN1	S56	S	56	2	20.1917	17.3867	3.51e-07	6.47e-07	0	3.19e-07
YGR143W_S65	YGR143W	SKN1	S65	S	65	6	40.9569	26.3385	3.51e-07	1.02e-05	0	1.27e-05
YGR143W_S67	YGR143W	SKN1	S67	S	67	23	64.5432	29.0054	1.19e-09	7.66e-05	0	4.45e-05
YGR143W_S81	YGR143W	SKN1	S81	S	81	1	14.4892	14.4892	9.42e-07	9.42e-07	0	0
YGR145W_S12	YGR145W	ENP2	S12	S	12	1	30.7046	30.7046	4.09e-09	4.09e-09	1e-09	1e-09
YGR145W_S22	YGR145W	ENP2	S22	S	22	1	16.42	16.42	0.109646	0.109646	0.618	0.618
YGR145W_S529	YGR145W	ENP2	S529	S	529	253	1000	46.4421	6.31e-16	1.72e-05	0	1.58e-05
YGR145W_S550	YGR145W	ENP2	S550	S	550	132	89.5948	30.5441	6.31e-16	5.04e-06	0	6.5e-09
YGR145W_S555	YGR145W	ENP2	S555	S	555	123	66.4621	30.3412	2.45e-17	3.11e-06	0	1e-09
YGR145W_S569	YGR145W	ENP2	S569	S	569	1	1000	1000	0.0567674	0.0567674	0.0699	0.0699
YGR145W_S671	YGR145W	ENP2	S671	S	671	204	1000	1000	6.31e-16	1.45e-06	0	8.8e-08
YGR145W_S672	YGR145W	ENP2	S672	S	672	215	1000	1000	6.31e-16	1.5e-06	0	8.8e-08
YGR145W_T524	YGR145W	ENP2	T524	T	524	2	1000	1000	0.000398	0.000636	0.00243	0.00421
YGR146C_S19	YGR146C	ECL1	S19	S	19	3	24.437	18.4164	0.021977	0.0491932	0.459	0.929
YGR146C_T80	YGR146C	ECL1	T80	T	80	2	17.2994	16.7253	0.00457087	0.00459149	0.127	0.1295
YGR147C_S67	YGR147C	NAT2	S67	S	67	1	19.2082	19.2082	0.000827	0.000827	0.0198	0.0198
YGR147C_S7	YGR147C	NAT2	S7	S	7	1	1000	1000	0.0577776	0.0577776	0.127	0.127
YGR147C_S9	YGR147C	NAT2	S9	S	9	1	1000	1000	0.0577776	0.0577776	0.127	0.127
YGR148C_S136	YGR148C	RPL24B	S136	S	136	7	26.7948	20.9142	4.58e-05	0.0417007	0.00185	0.334
YGR148C_S7	YGR148C	RPL24B	S7	S	7	42	1000	22.873	7.02e-06	6.56e-05	5.36e-07	0.000144
YGR148C_S9	YGR148C	RPL24B	S9	S	9	1	15.4977	15.4977	0.00238786	0.00238786	0.0149	0.0149
YGR149W_S403	YGR149W	GPC1	S403	S	403	11	48.1596	18.1097	1.19e-05	0.000228	2e-09	0.001562
YGR149W_S406	YGR149W	GPC1	S406	S	406	11	60.3087	24.4903	1.19e-05	0.000204	0	0.000558
YGR149W_S425	YGR149W	GPC1	S425	S	425	1	15.4977	15.4977	1.29e-08	1.29e-08	2e-08	2e-08
YGR149W_S426	YGR149W	GPC1	S426	S	426	7	24.437	20.3546	1.8e-08	1.47e-06	0	1e-09
YGR149W_S429	YGR149W	GPC1	S429	S	429	5	19.3315	14.8646	7.88e-05	0.000165	0	4.04e-05
YGR149W_S78	YGR149W	GPC1	S78	S	78	4	1000	510.873	1.79e-05	8.69e-05	5.26e-05	0.000277
YGR150C_S803	YGR150C	CCM1	S803	S	803	1	13.2658	13.2658	0.0754622	0.0754622	1.18	1.18
YGR150C_S811	YGR150C	CCM1	S811	S	811	1	17.6037	17.6037	0.0754622	0.0754622	1.18	1.18
YGR150C_S812	YGR150C	CCM1	S812	S	812	1	21.6259	21.6259	0.0754622	0.0754622	1.18	1.18
YGR152C_S182	YGR152C	RSR1	S182	S	182	46	93.7627	31.4154	2.94e-07	0.000566	6.5e-08	0.0078
YGR152C_S186	YGR152C	RSR1	S186	S	186	23	58.6141	33.1965	2.94e-07	0.000696	6.5e-08	0.00309
YGR152C_S190	YGR152C	RSR1	S190	S	190	37	44.2778	24.7542	5.16e-05	0.00182094	0.000417	0.139
YGR152C_T193	YGR152C	RSR1	T193	T	193	1	14.2316	14.2316	0.00148881	0.00148881	1.77	1.77
YGR152C_T230	YGR152C	RSR1	T230	T	230	2	19.3315	16.2858	0.000194	0.0138461	0.00117	0.037935
YGR155W_S109	YGR155W	CYS4	S109	S	109	9	100.393	57.7111	7.93e-05	0.000416	0.000218	0.00295
YGR155W_S134	YGR155W	CYS4	S134	S	134	9	44.1211	20.9142	4.84e-12	7.94e-07	2e-09	2.16e-05
YGR155W_S202	YGR155W	CYS4	S202	S	202	1	15.1757	15.1757	4.08e-09	4.08e-09	1.61e-06	1.61e-06
YGR155W_S205	YGR155W	CYS4	S205	S	205	1	20.1052	20.1052	3.96e-07	3.96e-07	1.62e-07	1.62e-07
YGR155W_S350	YGR155W	CYS4	S350	S	350	34	32.3958	24.437	7.68e-07	0.000158	1.68e-06	0.000179
YGR155W_S351	YGR155W	CYS4	S351	S	351	1	14.2316	14.2316	0.00222624	0.00222624	0.0579	0.0579
YGR155W_S4	YGR155W	CYS4	S4	S	4	9	50.561	24.7546	6.74e-12	0.000378	0	0.00129
YGR155W_S424	YGR155W	CYS4	S424	S	424	54	76.7327	39.8036	1.16e-14	5.3e-05	7.7e-08	0.000345
YGR155W_S428	YGR155W	CYS4	S428	S	428	6	46.4421	33.1263	5.03e-08	2.19e-06	1.5e-06	0.0010735
YGR155W_S451	YGR155W	CYS4	S451	S	451	1	13.2658	13.2658	0.0057604	0.0057604	0.0187	0.0187
YGR155W_S452	YGR155W	CYS4	S452	S	452	5	22.8533	16.224	6.77e-10	2.61e-08	4.4e-08	1.85e-07
YGR155W_S458	YGR155W	CYS4	S458	S	458	1	28.3867	28.3867	7.97e-06	7.97e-06	6.02e-07	6.02e-07
YGR155W_S51	YGR155W	CYS4	S51	S	51	5	56.6322	38.1888	2.55e-06	1.55e-05	6.55e-06	1.14e-05
YGR155W_S59	YGR155W	CYS4	S59	S	59	13	98.0684	67.5886	2.34e-06	3.97e-05	3.67e-06	1.53e-05
YGR155W_T100	YGR155W	CYS4	T100	T	100	2	65.9379	61.9119	0.00332781	0.0180504	0.0146	0.039
YGR155W_T197	YGR155W	CYS4	T197	T	197	3	37.5398	37.5398	6.16e-11	3.65e-10	1e-09	1.1e-08
YGR155W_T200	YGR155W	CYS4	T200	T	200	1	30.7046	30.7046	1.18e-11	1.18e-11	7e-09	7e-09
YGR155W_T236	YGR155W	CYS4	T236	T	236	1	69.8849	69.8849	0.096325	0.096325	0.16	0.16
YGR155W_T266	YGR155W	CYS4	T266	T	266	12	60.3364	44.9251	0.00234533	0.0120688	0.0199	0.141
YGR155W_T405	YGR155W	CYS4	T405	T	405	1	1000	1000	0.0960192	0.0960192	0.091	0.091
YGR156W_S267	YGR156W	PTI1	S267	S	267	1	16.224	16.224	0.0358934	0.0358934	1.4	1.4
YGR156W_S272	YGR156W	PTI1	S272	S	272	55	28.8739	17.6757	6.31e-16	4.6e-08	0	0
YGR156W_S274	YGR156W	PTI1	S274	S	274	2	15.4977	14.9632	0.00095	0.0203383	0.00136	1.42568
YGR156W_S279	YGR156W	PTI1	S279	S	279	4	32.072	26.4212	0.00253083	0.0132865	0.326	2.81
YGR156W_T271	YGR156W	PTI1	T271	T	271	5	28.8739	21.5144	1.78e-09	2.7e-07	0	7.43e-06
YGR156W_T276	YGR156W	PTI1	T276	T	276	72	33.68	23.0968	6.31e-16	1.58e-06	0	3.99e-07
YGR156W_T285	YGR156W	PTI1	T285	T	285	1	14.7315	14.7315	0.00305824	0.00305824	1.93	1.93
YGR157W_S127	YGR157W	CHO2	S127	S	127	1	70.8645	70.8645	0.000725	0.000725	0.000454	0.000454
YGR157W_S325	YGR157W	CHO2	S325	S	325	4	42.6519	27.7945	1.36e-07	6.63e-07	0	6.5e-09
YGR157W_S327	YGR157W	CHO2	S327	S	327	1	24.7542	24.7542	2.46e-08	2.46e-08	4e-09	4e-09
YGR157W_S732	YGR157W	CHO2	S732	S	732	1	19.1895	19.1895	0.0516666	0.0516666	0.0145	0.0145
YGR157W_S9	YGR157W	CHO2	S9	S	9	1	13.2658	13.2658	0.0341768	0.0341768	0.955	0.955
YGR158C_S32	YGR158C	MTR3	S32	S	32	3	19.2082	19.2082	0.00412148	0.0115075	0.0859	0.326
YGR158C_S42	YGR158C	MTR3	S42	S	42	1	20.5682	20.5682	4.49e-06	4.49e-06	0	0
YGR158C_T36	YGR158C	MTR3	T36	T	36	2	27.6854	25.4095	0.00565791	0.0195273	0.108	3.494
YGR159C_S122	YGR159C	NSR1	S122	S	122	1	13.2658	13.2658	0.061392	0.061392	6.05	6.05
YGR159C_S126	YGR159C	NSR1	S126	S	126	2	28.5005	28.5005	0.040063	0.043667	0.0927	0.40135
YGR159C_S127	YGR159C	NSR1	S127	S	127	13	30.8348	18.2958	6.31e-16	0.0606809	0	0.161
YGR159C_S129	YGR159C	NSR1	S129	S	129	7	23.6387	16.1895	7.51e-12	2.79e-09	0	2e-09
YGR159C_S131	YGR159C	NSR1	S131	S	131	3	21.1721	20.9484	0.00017	0.0218628	6.48e-07	1.43
YGR159C_S143	YGR159C	NSR1	S143	S	143	25	232.741	63.015	1.31e-12	1.5e-06	0	3.86e-07
YGR159C_S154	YGR159C	NSR1	S154	S	154	2	13.2658	13.2658	0.00516699	0.0223438	0.0158	0.1924
YGR159C_S220	YGR159C	NSR1	S220	S	220	1	20.3546	20.3546	0.000577	0.000577	0.00159	0.00159
YGR159C_S244	YGR159C	NSR1	S244	S	244	2	17.0091	15.1374	0.00113375	0.00706487	0.000102	0.032351
YGR159C_S246	YGR159C	NSR1	S246	S	246	1	13.2658	13.2658	0.0293095	0.0293095	0.264	0.264
YGR159C_S388	YGR159C	NSR1	S388	S	388	3	30.7046	28.5005	0.000107	0.000333	8.48e-07	3.97e-05
YGR159C_S390	YGR159C	NSR1	S390	S	390	2	13.3267	13.3267	7.01e-06	0.000471	8.4e-07	0.00660042
YGR159C_S405	YGR159C	NSR1	S405	S	405	30	45.7067	24.4539	0.0001	0.000727	0.000248	0.00933
YGR159C_S96	YGR159C	NSR1	S96	S	96	3	18.6027	17.0091	3.75e-08	0.00104502	3e-09	1.03
YGR159C_S97	YGR159C	NSR1	S97	S	97	4	17.6005	16.1285	3.75e-08	0.00109958	3e-09	0.00106295
YGR159C_T108	YGR159C	NSR1	T108	T	108	1	41.1389	41.1389	0.133455	0.133455	0.127	0.127
YGR161C_S14	YGR161C	RTS3	S14	S	14	1	39.9096	39.9096	0.0856716	0.0856716	0.0417	0.0417
YGR161C_S172	YGR161C	RTS3	S172	S	172	4	23.0968	17.0832	1.93e-07	9.77e-05	0	5.53e-05
YGR161C_S192	YGR161C	RTS3	S192	S	192	1	41.3293	41.3293	0.154822	0.154822	2.91	2.91
YGR161C_S216	YGR161C	RTS3	S216	S	216	10	22.6055	16.5031	1.63e-14	4.22e-05	0	1.18e-05
YGR161C_S219	YGR161C	RTS3	S219	S	219	9	18.8756	16.224	8.23e-12	2.31e-07	0	3.1e-08
YGR161C_S237	YGR161C	RTS3	S237	S	237	16	57.7805	21.2792	1.6e-15	0.00121052	4.4e-08	0.008945
YGR161C_S238	YGR161C	RTS3	S238	S	238	25	45.7067	16.224	1.6e-15	5.4e-05	4.4e-08	0.0004
YGR161C_S241	YGR161C	RTS3	S241	S	241	23	31.2747	18.8756	4.2e-08	0.00143318	5.58e-06	0.0135
YGR161C_S261	YGR161C	RTS3	S261	S	261	1	21.3031	21.3031	0.0618206	0.0618206	0.409	0.409
YGR161C_S47	YGR161C	RTS3	S47	S	47	33	28.8739	16.224	2.24e-10	0.00492921	7.4e-08	0.0782
YGR161C_S49	YGR161C	RTS3	S49	S	49	1	18.3423	18.3423	0.0104977	0.0104977	0.156	0.156
YGR161C_S50	YGR161C	RTS3	S50	S	50	13	26.3752	16.42	2.24e-10	8.29e-05	9.4e-08	0.000698
YGR161C_S51	YGR161C	RTS3	S51	S	51	9	20.5682	16.224	1.81e-08	3.24e-06	1.46e-06	1.33e-05
YGR161C_S53	YGR161C	RTS3	S53	S	53	1	13.2658	13.2658	0.0740187	0.0740187	7.98	7.98
YGR161C_S55	YGR161C	RTS3	S55	S	55	4	16.224	14.732	0.00029	0.031893	2.21	2.56
YGR161C_T152	YGR161C	RTS3	T152	T	152	9	87.1563	56.6322	1.1e-05	0.000204	5.45e-06	0.000197
YGR161C_T48	YGR161C	RTS3	T48	T	48	1	13.24	13.24	0.00229493	0.00229493	0.0139	0.0139
YGR161W-C_S83	YGR161W-C	YGR161W-C	S83	S	83	7	25.8266	17.6703	0.0136048	0.0396265	0.144	0.352
YGR161W-C_S87	YGR161W-C	YGR161W-C	S87	S	87	1	13.8856	13.8856	0.0136048	0.0136048	0.144	0.144
YGR162W_S128	YGR162W	TIF4631	S128	S	128	8	49.6206	46.6769	8.03e-05	0.00018	0.000163	0.00112
YGR162W_S13	YGR162W	TIF4631	S13	S	13	1	19.8772	19.8772	0.00592673	0.00592673	0.00332	0.00332
YGR162W_S140	YGR162W	TIF4631	S140	S	140	4	1000	1000	0.000456	0.00165829	2.38e-05	0.24675
YGR162W_S163	YGR162W	TIF4631	S163	S	163	48	57.7479	33.7014	1.22e-09	7.42e-05	2.6e-08	0.000267
YGR162W_S174	YGR162W	TIF4631	S174	S	174	1	13.2658	13.2658	0.00706958	0.00706958	0.364	0.364
YGR162W_S178	YGR162W	TIF4631	S178	S	178	1	15.4977	15.4977	3.24e-05	3.24e-05	8.28e-06	8.28e-06
YGR162W_S195	YGR162W	TIF4631	S195	S	195	5	16.2503	16.2503	2.08e-07	1.21e-06	6.37e-07	1.73e-05
YGR162W_S200	YGR162W	TIF4631	S200	S	200	1	60.0418	60.0418	9.95e-07	9.95e-07	5.64e-05	5.64e-05
YGR162W_S231	YGR162W	TIF4631	S231	S	231	3	16.224	13.24	2.13e-05	7.41e-05	2.73e-06	9.14e-06
YGR162W_S232	YGR162W	TIF4631	S232	S	232	2	18.4164	15.8411	4.48e-05	0.0182831	7.43e-06	0.0143537
YGR162W_S251	YGR162W	TIF4631	S251	S	251	4	35.0691	29.6635	1.17e-05	0.00018	6.07e-06	7.59e-05
YGR162W_S293	YGR162W	TIF4631	S293	S	293	2	16.224	16.224	0.000129	0.000132	3.25e-05	4.42e-05
YGR162W_S333	YGR162W	TIF4631	S333	S	333	5	49.6206	44.732	6.08e-06	1.63e-05	2.52e-06	7.12e-05
YGR162W_S373	YGR162W	TIF4631	S373	S	373	3	132.928	72.3617	2.29e-12	9.87e-10	0	7e-09
YGR162W_S502	YGR162W	TIF4631	S502	S	502	67	1000	20.3546	0.000176	0.00475366	0.000534	0.0751
YGR162W_S503	YGR162W	TIF4631	S503	S	503	6	1000	1000	0.0018313	0.0964632	0.00683	1.1515
YGR162W_S512	YGR162W	TIF4631	S512	S	512	1	21.5144	21.5144	0.0595463	0.0595463	0.129	0.129
YGR162W_S522	YGR162W	TIF4631	S522	S	522	15	1000	1000	0.00095	0.0646738	0.00102	0.409
YGR162W_S539	YGR162W	TIF4631	S539	S	539	7	1000	1000	0.00154103	0.0145516	0.000146	0.0673
YGR162W_S542	YGR162W	TIF4631	S542	S	542	8	38.4164	32.7227	0.00190479	0.00864269	0.0838	0.1575
YGR162W_S545	YGR162W	TIF4631	S545	S	545	1	31.4731	31.4731	0.0889205	0.0889205	0.126	0.126
YGR162W_S553	YGR162W	TIF4631	S553	S	553	14	26.3752	15.3367	0.00225399	0.0256893	0.000865	0.6
YGR162W_S80	YGR162W	TIF4631	S80	S	80	4	42.8082	38.1888	0.000351	0.00104206	0.000898	0.01595
YGR162W_S891	YGR162W	TIF4631	S891	S	891	1	15.2436	15.2436	0.000199	0.000199	9.89e-05	9.89e-05
YGR162W_S892	YGR162W	TIF4631	S892	S	892	3	13.2658	13.2658	0.00139108	0.00510231	0.0415	0.144
YGR162W_S896	YGR162W	TIF4631	S896	S	896	13	45.1079	18.8054	0.000793	0.00351035	2.74e-05	0.0028
YGR162W_S908	YGR162W	TIF4631	S908	S	908	25	49.6206	20.9484	3.09e-06	5.82e-05	3.4e-08	6.8e-05
YGR162W_S916	YGR162W	TIF4631	S916	S	916	46	69.1266	26.3752	2.75e-07	0.000276	0	0.0181
YGR162W_S920	YGR162W	TIF4631	S920	S	920	56	63.9944	23.013	6.79e-06	0.00029	2e-09	0.00711
YGR162W_S942	YGR162W	TIF4631	S942	S	942	6	24.7161	15.6089	0.000105	0.00597865	0.000225	0.06215
YGR162W_S948	YGR162W	TIF4631	S948	S	948	731	120.076	27.1559	6.31e-16	3.41e-07	0	3.3e-08
YGR162W_T181	YGR162W	TIF4631	T181	T	181	4	24.7542	17.6244	6.4e-12	2.52e-08	0	0
YGR162W_T183	YGR162W	TIF4631	T183	T	183	5	27.7197	19.3522	2.1e-05	0.00286437	9.07e-06	1.3
YGR162W_T276	YGR162W	TIF4631	T276	T	276	1	32.5479	32.5479	0.000129	0.000129	0.000116	0.000116
YGR162W_T294	YGR162W	TIF4631	T294	T	294	4	24.437	23.6452	1.01e-05	2.09e-05	5.6e-08	1.07e-06
YGR162W_T598	YGR162W	TIF4631	T598	T	598	1	1000	1000	0.0118783	0.0118783	0.00596	0.00596
YGR162W_T888	YGR162W	TIF4631	T888	T	888	1	13.8247	13.8247	0.000199	0.000199	9.89e-05	9.89e-05
YGR162W_T912	YGR162W	TIF4631	T912	T	912	1	14.2316	14.2316	5.66e-05	5.66e-05	1.76e-06	1.76e-06
YGR162W_T914	YGR162W	TIF4631	T914	T	914	1	14.4892	14.4892	0.00154829	0.00154829	0.00627	0.00627
YGR162W_T936	YGR162W	TIF4631	T936	T	936	1	15.0797	15.0797	0.0721916	0.0721916	4.61	4.61
YGR162W_T938	YGR162W	TIF4631	T938	T	938	5	26.4212	18.0481	0.000105	0.0254793	7.4e-06	0.0797
YGR162W_Y543	YGR162W	TIF4631	Y543	Y	543	3	38.4164	20.1053	0.00400363	0.0140196	0.167	0.27
YGR162W_Y554	YGR162W	TIF4631	Y554	Y	554	1	30.1353	30.1353	0.0889205	0.0889205	0.126	0.126
YGR162W_Y915	YGR162W	TIF4631	Y915	Y	915	2	24.1212	20.1726	0.00154829	0.0114181	0.00627	0.588135
YGR163W_S253	YGR163W	GTR2	S253	S	253	1	26.6594	26.6594	0.0392013	0.0392013	0.0218	0.0218
YGR163W_S48	YGR163W	GTR2	S48	S	48	2	23.6387	23.6387	0.000902	0.00106594	0.000298	0.000308
YGR165W_S202	YGR165W	MRPS35	S202	S	202	1	16.224	16.224	0.0259848	0.0259848	2.72	2.72
YGR166W_S129	YGR166W	TRS65	S129	S	129	3	154.915	101.402	4.33e-09	1.58e-07	0	0
YGR166W_S183	YGR166W	TRS65	S183	S	183	1	17.9534	17.9534	0.155308	0.155308	0.154	0.154
YGR166W_S184	YGR166W	TRS65	S184	S	184	9	24.2082	16.1899	3.19e-07	1.37e-05	6.4e-08	3.6e-06
YGR166W_S187	YGR166W	TRS65	S187	S	187	8	37.2476	25.2874	0.000109	0.00100836	2.51e-05	0.000804
YGR166W_S348	YGR166W	TRS65	S348	S	348	1	13.3267	13.3267	0.0245785	0.0245785	17	17
YGR166W_S352	YGR166W	TRS65	S352	S	352	3	21.3031	18.8756	4.85e-05	7.03e-05	0	2.7e-08
YGR166W_S355	YGR166W	TRS65	S355	S	355	4	13.2658	13.2658	4.85e-05	0.00016	0	0.000444
YGR166W_S356	YGR166W	TRS65	S356	S	356	1	13.2077	13.2077	4.01e-08	4.01e-08	0	0
YGR166W_S388	YGR166W	TRS65	S388	S	388	1	16.224	16.224	0.00507862	0.00507862	0.645	0.645
YGR166W_S393	YGR166W	TRS65	S393	S	393	26	122.185	46.4421	6.87e-10	0.000362	2.28e-07	0.0227
YGR166W_S398	YGR166W	TRS65	S398	S	398	17	28.8739	14.2014	6.14e-08	0.00108632	2.28e-07	0.05615
YGR166W_S401	YGR166W	TRS65	S401	S	401	13	22.0135	13.24	1.37e-08	0.000125	2.28e-07	0.000261
YGR166W_S463	YGR166W	TRS65	S463	S	463	1	15.0163	15.0163	1.41e-06	1.41e-06	0	0
YGR166W_T350	YGR166W	TRS65	T350	T	350	1	13.24	13.24	2.66e-06	2.66e-06	3.9e-08	3.9e-08
YGR166W_T400	YGR166W	TRS65	T400	T	400	1	21.3031	21.3031	0.128654	0.128654	6.09	6.09
YGR166W_T475	YGR166W	TRS65	T475	T	475	2	13.2604	13.2066	0.000921	0.00737973	0.000936	0.003878
YGR167W_S109	YGR167W	CLC1	S109	S	109	1	13.24	13.24	0.000225	0.000276	3.87e-06	3.87e-06
YGR167W_S112	YGR167W	CLC1	S112	S	112	6	29.6411	18.8756	0.00017	0.000315	6.19e-07	8e-06
YGR167W_S2	YGR167W	CLC1	S2	S	2	9	59.493	40.3786	2.82e-06	0.000953	4.3e-08	0.000656
YGR167W_S52	YGR167W	CLC1	S52	S	52	26	1000	29.6411	4.52e-14	5.53e-08	0	8.26e-07
YGR167W_T110	YGR167W	CLC1	T110	T	110	1	14.6549	14.6549	0.00814582	0.00814582	0.0969	0.0969
YGR167W_T25	YGR167W	CLC1	T25	T	25	1	1000	1000	0.0350272	0.0350272	0.0636	0.0636
YGR167W_T41	YGR167W	CLC1	T41	T	41	1	76.8782	76.8782	4.25e-09	4.25e-09	1e-09	1e-09
YGR167W_T49	YGR167W	CLC1	T49	T	49	5	114.493	78.3978	4.42e-08	9.65e-06	4.37e-06	0.00023
YGR169C_S211	YGR169C	PUS6	S211	S	211	1	17.8376	17.8376	0.049049	0.049049	0.855	0.855
YGR169C-A_S6	YGR169C-A	LSO2	S6	S	6	1	15.4977	15.4977	0.00864751	0.00864751	0.102	0.102
YGR170W_S110	YGR170W	PSD2	S110	S	110	1	16.5032	16.5032	9.83e-05	9.83e-05	7e-05	7e-05
YGR170W_S1108	YGR170W	PSD2	S1108	S	1108	22	37.4092	24.7546	2.41e-08	0.000116	2.83e-06	0.000361
YGR170W_S113	YGR170W	PSD2	S113	S	113	1	14.8095	14.8095	0.0160831	0.0160831	0.438	0.438
YGR170W_S115	YGR170W	PSD2	S115	S	115	1	18.4726	18.4726	0.0022444	0.0022444	0.375	0.375
YGR170W_S144	YGR170W	PSD2	S144	S	144	1	22.1623	22.1623	1.53e-08	1.53e-08	0	0
YGR170W_S145	YGR170W	PSD2	S145	S	145	1	22.1856	22.1856	0.000383	0.000383	1.64	1.64
YGR170W_S274	YGR170W	PSD2	S274	S	274	1	13.2658	13.2658	0.00014	0.00014	0.000395	0.000395
YGR170W_S448	YGR170W	PSD2	S448	S	448	2	84.6094	62.4741	0.000138	0.000156	1.94e-07	2.26e-06
YGR170W_S471	YGR170W	PSD2	S471	S	471	1	19.2082	19.2082	0.00041	0.00041	0.00163	0.00163
YGR170W_S857	YGR170W	PSD2	S857	S	857	1	34.4881	34.4881	4.48e-05	4.48e-05	0.000274	0.000274
YGR170W_T111	YGR170W	PSD2	T111	T	111	1	13.145	13.145	1.59e-09	1.59e-09	0	0
YGR173W_S364	YGR173W	RBG2	S364	S	364	18	1000	1000	7.85e-08	4.23e-05	5.83e-07	0.000145
YGR173W_S61	YGR173W	RBG2	S61	S	61	2	103.179	64.446	8e-11	9.09e-06	4.3e-08	0.000161
YGR173W_Y71	YGR173W	RBG2	Y71	Y	71	1	17.0091	17.0091	0.000465	0.000465	0.000166	0.000166
YGR175C_S253	YGR175C	ERG1	S253	S	253	1	19.7229	19.7229	0.108155	0.108155	0.177	0.177
YGR178C_S104	YGR178C	PBP1	S104	S	104	4	24.7542	21.3031	2.16e-05	0.00551503	7.13e-05	0.000793
YGR178C_S106	YGR178C	PBP1	S106	S	106	37	43.0288	21.3031	6.31e-16	4.75e-08	0	3.4e-08
YGR178C_S11	YGR178C	PBP1	S11	S	11	2	23.5235	18.3946	0.130785	0.131645	0.456	1.163
YGR178C_S14	YGR178C	PBP1	S14	S	14	1	22.2415	22.2415	0.0156647	0.0156647	2.19	2.19
YGR178C_S165	YGR178C	PBP1	S165	S	165	1	15.0304	15.0304	0.0136543	0.0136543	0.0508	0.0508
YGR178C_S213	YGR178C	PBP1	S213	S	213	3	15.0304	15.0304	4.35e-05	4.75e-05	8.3e-06	4.4e-05
YGR178C_S215	YGR178C	PBP1	S215	S	215	7	45.7067	30.1175	2.41e-08	8.87e-05	0	4.5e-06
YGR178C_S264	YGR178C	PBP1	S264	S	264	3	20.5682	15.1757	3.68e-07	6.55e-05	1.66e-06	2.03e-05
YGR178C_S284	YGR178C	PBP1	S284	S	284	3	76.6625	73.8202	2.73e-07	8.4e-06	8.05e-07	1.12e-05
YGR178C_S436	YGR178C	PBP1	S436	S	436	69	41.3293	24.7546	1.42e-10	2.47e-05	1.91e-07	9.75e-06
YGR178C_S442	YGR178C	PBP1	S442	S	442	1	13.3795	13.3795	0.000504	0.000504	0.004	0.004
YGR178C_S453	YGR178C	PBP1	S453	S	453	3	36.2745	16.2513	3.52e-07	0.00159432	1.2e-07	0.000168
YGR178C_S456	YGR178C	PBP1	S456	S	456	2	18.1097	17.8214	4.5e-07	0.00084	2.2e-08	0.55
YGR178C_S479	YGR178C	PBP1	S479	S	479	31	1000	1000	4.84e-06	0.00148555	1.86e-05	0.0105
YGR178C_T150	YGR178C	PBP1	T150	T	150	1	21.5144	21.5144	6.69e-07	6.69e-07	8e-05	8e-05
YGR178C_T193	YGR178C	PBP1	T193	T	193	1	1000	1000	4.69e-07	4.69e-07	4.53e-05	4.53e-05
YGR178C_T267	YGR178C	PBP1	T267	T	267	2	17.0091	15.1374	1.12e-05	1.29e-05	4.77e-06	1.29e-05
YGR178C_T434	YGR178C	PBP1	T434	T	434	1	43.3109	43.3109	5.21e-06	5.21e-06	7.86e-05	7.86e-05
YGR179C_S114	YGR179C	OKP1	S114	S	114	2	16.6746	15.2497	9.89e-05	0.00264537	0	0.321
YGR179C_S16	YGR179C	OKP1	S16	S	16	6	1000	1000	1.17e-08	1.1e-05	0	2.99e-05
YGR179C_S26	YGR179C	OKP1	S26	S	26	17	1000	52.8366	2.66e-10	3.82e-06	0	4.02e-07
YGR179C_S329	YGR179C	OKP1	S329	S	329	1	1000	1000	0.00174898	0.00174898	0.00108	0.00108
YGR179C_S70	YGR179C	OKP1	S70	S	70	43	152.205	35.1401	3.84e-15	1.08e-07	0	1.85e-08
YGR179C_T119	YGR179C	OKP1	T119	T	119	2	14.7315	13.9986	0.000901	0.00843792	0.0254	0.1852
YGR179C_T401	YGR179C	OKP1	T401	T	401	2	40.9777	27.1333	0.000119	0.00015	1.2e-05	0.000152
YGR180C_S105	YGR180C	RNR4	S105	S	105	2	70.8645	70.1171	0.000144	0.000183	4.63e-06	1.29e-05
YGR180C_S327	YGR180C	RNR4	S327	S	327	2	16.1512	14.7905	0.00207899	0.00275425	0.00253	0.002965
YGR180C_S330	YGR180C	RNR4	S330	S	330	46	33.7014	17.994	2.23e-08	0.000158	0	9.45e-05
YGR180C_S332	YGR180C	RNR4	S332	S	332	13	1000	22.5339	4.91e-05	0.00143565	1.74e-05	0.0035
YGR180C_S336	YGR180C	RNR4	S336	S	336	36	1000	29.2471	5.26e-10	0.00022	1.14e-06	0.0012165
YGR180C_T309	YGR180C	RNR4	T309	T	309	1	1000	1000	0.0699298	0.0699298	0.0359	0.0359
YGR180C_T313	YGR180C	RNR4	T313	T	313	1	1000	1000	0.0699298	0.0699298	0.0359	0.0359
YGR180C_T314	YGR180C	RNR4	T314	T	314	1	1000	1000	0.0699298	0.0699298	0.0359	0.0359
YGR180C_T334	YGR180C	RNR4	T334	T	334	79	1000	16.9032	4.34e-09	0.000138	0	9.32e-05
YGR181W_S4	YGR181W	TIM13	S4	S	4	1	22.8533	22.8533	3.86e-07	3.86e-07	1.31e-06	1.31e-06
YGR183C_S2	YGR183C	QCR9	S2	S	2	1	24.2082	24.2082	0.14182	0.14182	2.9	2.9
YGR184C_S1196	YGR184C	UBR1	S1196	S	1196	31	1000	1000	1.76e-16	1.43e-07	0	4.95e-08
YGR184C_S1938	YGR184C	UBR1	S1938	S	1938	20	1000	1000	6.31e-16	2.95e-05	3e-09	9.94e-06
YGR184C_S1944	YGR184C	UBR1	S1944	S	1944	18	1000	1000	6.31e-16	0.000517	3e-09	4.78e-05
YGR184C_S2	YGR184C	UBR1	S2	S	2	18	94.2853	71.6686	9.49e-08	1.72e-05	8e-09	7.31e-06
YGR184C_S292	YGR184C	UBR1	S292	S	292	11	33.7014	17.0091	1.08e-15	2.47e-07	0	0
YGR184C_S294	YGR184C	UBR1	S294	S	294	2	18.3423	16.9522	6.9e-05	0.000824	2e-09	0.000246
YGR184C_S296	YGR184C	UBR1	S296	S	296	63	48.9873	24.1536	6.31e-16	1.37e-05	2e-09	1.02e-05
YGR184C_S300	YGR184C	UBR1	S300	S	300	22	31.8712	17.0091	5.95e-13	0.000711	3.41e-07	0.234
YGR184C_S932	YGR184C	UBR1	S932	S	932	1	15.4712	15.4712	0.19868	0.19868	1.44	1.44
YGR184C_T1188	YGR184C	UBR1	T1188	T	1188	1	1000	1000	0.000291	0.000291	0.000136	0.000136
YGR184C_T286	YGR184C	UBR1	T286	T	286	1	16.6746	16.6746	3.44e-06	3.44e-06	0	0
YGR184C_T287	YGR184C	UBR1	T287	T	287	1	13.145	13.145	2.48e-06	2.48e-06	2.09e-07	2.09e-07
YGR184C_T288	YGR184C	UBR1	T288	T	288	6	19.5224	14.9934	4.75e-10	0.00023	0	1.408
YGR184C_Y281	YGR184C	UBR1	Y281	Y	281	1	15.1102	15.1102	0.0101038	0.0101038	9.03	9.03
YGR184C_Y924	YGR184C	UBR1	Y924	Y	924	1	16.6293	16.6293	0.111272	0.111272	2.55	2.55
YGR184C_Y927	YGR184C	UBR1	Y927	Y	927	1	13.8856	13.8856	0.19868	0.19868	1.44	1.44
YGR185C_S111	YGR185C	TYS1	S111	S	111	3	1000	1000	0.00043	0.000741	0.00244	0.00524
YGR185C_S235	YGR185C	TYS1	S235	S	235	8	40.4561	24.2754	2.3e-06	6.01e-05	9.7e-08	2.21e-05
YGR185C_S318	YGR185C	TYS1	S318	S	318	2	1000	1000	0.00273767	0.0436235	0.0032	0.1036
YGR185C_S351	YGR185C	TYS1	S351	S	351	1	32.2731	32.2731	0.00378949	0.00378949	0.0111	0.0111
YGR185C_S363	YGR185C	TYS1	S363	S	363	5	34.4881	28.1732	0.000147	0.0394619	0.000102	0.0773
YGR185C_T359	YGR185C	TYS1	T359	T	359	34	54.6414	31.5052	6.86e-05	0.00124988	0.000278	0.00478
YGR186W_S19	YGR186W	TFG1	S19	S	19	25	46.2407	24.2431	5.35e-08	0.000156	1.21e-06	0.00117
YGR186W_S198	YGR186W	TFG1	S198	S	198	21	30.7046	17.0091	7.91e-11	0.000188	0	0.000947
YGR186W_S41	YGR186W	TFG1	S41	S	41	10	30.7046	19.8242	2.39e-08	3.5e-06	0	1.82e-07
YGR186W_S45	YGR186W	TFG1	S45	S	45	1	18.4164	18.4164	3.77e-08	3.77e-08	0	0
YGR186W_S463	YGR186W	TFG1	S463	S	463	1	1000	1000	0.000161	0.000161	3.95e-06	3.95e-06
YGR186W_S515	YGR186W	TFG1	S515	S	515	233	1000	1000	5.09e-12	1.1e-05	0	2.59e-06
YGR186W_S54	YGR186W	TFG1	S54	S	54	2	16.1899	15.0983	8.86e-07	9.41e-06	3.15e-07	2.01e-06
YGR186W_S549	YGR186W	TFG1	S549	S	549	7	16.224	16.224	0.00572367	0.0129794	0.0172	0.0607
YGR186W_S550	YGR186W	TFG1	S550	S	550	8	15.4977	13.2658	0.00572367	0.0166413	0.0102	0.0474
YGR186W_S560	YGR186W	TFG1	S560	S	560	11	57.5392	39.2401	5.04e-05	0.000625	0	0.00174
YGR186W_S562	YGR186W	TFG1	S562	S	562	12	45.9686	37.2475	5.04e-05	0.000854	0	0.00378
YGR186W_S57	YGR186W	TFG1	S57	S	57	1	24.1212	24.1212	3.61e-05	3.61e-05	4.1e-05	4.1e-05
YGR186W_S571	YGR186W	TFG1	S571	S	571	7	44.7336	37.0037	2.48e-05	0.00144582	2.52e-07	0.00613
YGR186W_S579	YGR186W	TFG1	S579	S	579	1	13.3267	13.3267	0.00121774	0.00121774	0.0384	0.0384
YGR186W_S585	YGR186W	TFG1	S585	S	585	6	33.7014	22.1294	5.86e-06	0.000193	1.79e-06	3.94e-05
YGR186W_S650	YGR186W	TFG1	S650	S	650	1	14.6714	14.6714	5.46e-05	5.46e-05	6.81e-07	6.81e-07
YGR186W_S655	YGR186W	TFG1	S655	S	655	91	70.9084	37.2651	7.47e-11	7.43e-07	0	8.5e-09
YGR186W_T144	YGR186W	TFG1	T144	T	144	1	43.9818	43.9818	1.32e-05	1.32e-05	8.92e-06	8.92e-06
YGR186W_T16	YGR186W	TFG1	T16	T	16	1	14.8943	14.8943	8.52e-05	8.52e-05	0.00261	0.00261
YGR186W_T193	YGR186W	TFG1	T193	T	193	2	21.772	18.7701	0.000206	0.000778	0.000408	0.381204
YGR186W_T200	YGR186W	TFG1	T200	T	200	32	37.4092	28.5005	3.96e-10	1.27e-05	1.01e-06	4.23e-05
YGR186W_T673	YGR186W	TFG1	T673	T	673	13	71.2384	40.3388	7.79e-08	0.000133	1e-09	0.00114
YGR187C_S378	YGR187C	HGH1	S378	S	378	16	1000	1000	1.2e-10	0.000322	0	0.0022555
YGR188C_S14	YGR188C	BUB1	S14	S	14	14	21.3041	15.5019	1.55e-05	0.000147	1.92e-06	9.01e-05
YGR188C_S451	YGR188C	BUB1	S451	S	451	8	39.5628	21.5247	0.000726	0.00244731	0.000952	0.0124
YGR188C_S537	YGR188C	BUB1	S537	S	537	4	31.5052	26.4669	0.00112732	0.0225489	3.94e-05	0.206495
YGR188C_S539	YGR188C	BUB1	S539	S	539	3	14.2316	13.2658	3.16e-05	0.0551	0.000293	0.0823
YGR188C_S540	YGR188C	BUB1	S540	S	540	5	21.7452	14.4892	6.25e-06	0.0156362	3.6e-07	3.32
YGR188C_S595	YGR188C	BUB1	S595	S	595	1	37.541	37.541	9.71e-05	9.71e-05	2e-09	2e-09
YGR188C_S596	YGR188C	BUB1	S596	S	596	3	44.2778	21.7452	6e-05	9.71e-05	2e-09	4.15e-06
YGR188C_T18	YGR188C	BUB1	T18	T	18	1	18.1704	18.1704	0.0311979	0.0311979	0.546	0.546
YGR188C_T233	YGR188C	BUB1	T233	T	233	1	18.3423	18.3423	0.224703	0.224703	3.74	3.74
YGR188C_T485	YGR188C	BUB1	T485	T	485	1	21.3031	21.3031	0.000936	0.000936	0.000518	0.000518
YGR188C_T486	YGR188C	BUB1	T486	T	486	1	28.8739	28.8739	0.000936	0.000936	0.000518	0.000518
YGR188C_T501	YGR188C	BUB1	T501	T	501	1	1000	1000	0.00288119	0.00288119	0.00542	0.00542
YGR188C_T509	YGR188C	BUB1	T509	T	509	5	1000	1000	9.63e-06	0.00288119	7.79e-06	0.00542
YGR188C_T550	YGR188C	BUB1	T550	T	550	13	26.5336	14.2316	4.78e-08	5.37e-06	0	1.98e-07
YGR188C_T556	YGR188C	BUB1	T556	T	556	1	17.0091	17.0091	6.87e-05	6.87e-05	1.1e-05	1.1e-05
YGR188C_T566	YGR188C	BUB1	T566	T	566	70	152.421	67.7145	7.63e-16	4.47e-05	0	5.92e-06
YGR188C_Y12	YGR188C	BUB1	Y12	Y	12	2	14.4892	14.4892	0.122509	0.12277	0.334	0.3775
YGR188C_Y533	YGR188C	BUB1	Y533	Y	533	1	17.1233	17.1233	0.0181375	0.0181375	0.0125	0.0125
YGR189C_S274	YGR189C	CRH1	S274	S	274	1	18.5823	18.5823	0.128978	0.128978	0.284	0.284
YGR191W_S32	YGR191W	HIP1	S32	S	32	4	16.224	16.224	2.89e-06	0.0011898	1.29e-05	0.0189
YGR191W_S376	YGR191W	HIP1	S376	S	376	1	15.3823	15.3823	0.0796861	0.0796861	2.04	2.04
YGR191W_S41	YGR191W	HIP1	S41	S	41	6	25.3819	20.6349	6.03e-07	0.000238	1.01e-05	0.05505
YGR191W_S45	YGR191W	HIP1	S45	S	45	16	51.6564	27.9266	5.73e-07	0.000873	1.9e-05	0.01312
YGR191W_S50	YGR191W	HIP1	S50	S	50	2	72.0799	42.66	7.21e-05	0.00227305	0.000376	0.012738
YGR191W_S51	YGR191W	HIP1	S51	S	51	2	79.3115	49.8331	2.85e-06	3.75e-05	2.07e-05	0.000198
YGR191W_S54	YGR191W	HIP1	S54	S	54	7	51.9405	20.9484	1.41e-08	1.08e-06	0	0
YGR191W_S66	YGR191W	HIP1	S66	S	66	6	22.0135	16.7971	1.62e-05	0.000341	1e-09	0.000297
YGR191W_S67	YGR191W	HIP1	S67	S	67	3	20.1226	16.1895	5.55e-06	1.62e-05	0	6.9e-06
YGR191W_T33	YGR191W	HIP1	T33	T	33	1	13.24	13.24	0.00697493	0.00697493	0.104	0.104
YGR191W_T40	YGR191W	HIP1	T40	T	40	1	18.1097	18.1097	0.0343756	0.0343756	1.39	1.39
YGR191W_T61	YGR191W	HIP1	T61	T	61	1	14.2316	14.2316	0.0228492	0.0228492	0.123	0.123
YGR191W_T65	YGR191W	HIP1	T65	T	65	1	20.1226	20.1226	0.000164	0.000164	2.39e-05	2.39e-05
YGR191W_T76	YGR191W	HIP1	T76	T	76	61	149.673	58.7307	7.49e-10	4.56e-06	0	4.4e-06
YGR192C_S178	YGR192C	TDH3	S178	S	178	1	14.8095	14.8095	0.0862972	0.0952901	6.62	6.62
YGR192C_S22	YGR192C	TDH3	S22	S	22	4	1000	538.78	0.000116	0.000294	1.21e-06	9.83e-06
YGR192C_S59	YGR192C	TDH3	S59	S	59	15	1000	24.2217	9.37e-08	0.00059	3e-09	0.000353
YGR192C_T180	YGR192C	TDH3	T180	T	180	4	15.4977	14.0058	4.72e-06	0.00211873	3.87e-07	0.00236118
YGR192C_T182	YGR192C	TDH3	T182	T	182	2	14.2316	14.2316	8.03e-09	0.0862972	1e-09	6.62
YGR192C_T74	YGR192C	TDH3	T74	T	74	2	69.515	62.7758	1.77e-05	4.11e-05	0	1.98e-06
YGR192C_Y43	YGR192C	TDH3	Y43	Y	43	1	34.8923	34.8923	2.55e-08	2.55e-08	0	0
YGR192C_Y54	YGR192C	TDH3	Y54	Y	54	6	1000	530.861	3.62e-08	0.000676	4e-09	0.000131
YGR192C_Y75	YGR192C	TDH3	Y75	Y	75	2	68.0505	64.4945	1.77e-05	4.11e-05	0	1.98e-06
YGR193C_S320	YGR193C	PDX1	S320	S	320	2	24.8358	18.9904	1.77e-05	0.00101873	2.17e-06	0.00950108
YGR193C_S41	YGR193C	PDX1	S41	S	41	2	17.0091	15.077	3.84e-07	5.5e-07	1e-09	2e-09
YGR193C_T154	YGR193C	PDX1	T154	T	154	1	24.7542	24.7542	0.00262439	0.00262439	0.323	0.323
YGR193C_T299	YGR193C	PDX1	T299	T	299	2	38.1871	29.5678	0.000445	0.000465	0.000553	0.0067265
YGR196C_S100	YGR196C	FYV8	S100	S	100	139	37.4092	21.3031	8.02e-16	7.84e-05	2e-09	3.76e-05
YGR196C_S109	YGR196C	FYV8	S109	S	109	15	1000	1000	3.64e-05	0.000783	2.1e-05	0.00398
YGR196C_S112	YGR196C	FYV8	S112	S	112	32	1000	1000	3.5e-08	0.000746	2.1e-05	0.006185
YGR196C_S120	YGR196C	FYV8	S120	S	120	2	24.2431	22.1742	0.000141	0.000148	1.1e-05	2.31e-05
YGR196C_S121	YGR196C	FYV8	S121	S	121	1	21.7452	21.7452	0.000156	0.000156	0.00048	0.00048
YGR196C_S130	YGR196C	FYV8	S130	S	130	5	26.5185	20.1669	0.00655508	0.00701345	0.0822	2
YGR196C_S131	YGR196C	FYV8	S131	S	131	7	20.3546	14.8943	7.22e-05	0.00565058	2.22e-05	0.0125
YGR196C_S134	YGR196C	FYV8	S134	S	134	21	38.663	20.5682	4.44e-08	0.00106685	2.12e-07	0.729
YGR196C_S137	YGR196C	FYV8	S137	S	137	38	33.9052	16.209	1.65e-12	0.00353266	1e-09	0.00763
YGR196C_S144	YGR196C	FYV8	S144	S	144	1	14.6747	14.6747	2.62e-05	2.62e-05	5.02e-06	5.02e-06
YGR196C_S163	YGR196C	FYV8	S163	S	163	43	1000	1000	6.31e-16	0.000206	1.59e-07	0.00043
YGR196C_S180	YGR196C	FYV8	S180	S	180	32	153.007	73.9525	6.31e-16	8.89e-07	0	7.02e-05
YGR196C_S182	YGR196C	FYV8	S182	S	182	31	149.794	76.5265	6.31e-16	7.1e-07	0	6.86e-05
YGR196C_S2	YGR196C	FYV8	S2	S	2	1	13.24	13.24	0.0126922	0.0126922	0.00852	0.00852
YGR196C_S200	YGR196C	FYV8	S200	S	200	1	21.7452	21.7452	1.02e-05	1.02e-05	1.79e-05	1.79e-05
YGR196C_S201	YGR196C	FYV8	S201	S	201	3	21.9901	18.2958	1.39e-08	2.89e-07	0	2.5e-08
YGR196C_S211	YGR196C	FYV8	S211	S	211	2	16.224	15.3312	8.79e-07	6.32e-06	5e-09	1.24e-06
YGR196C_S237	YGR196C	FYV8	S237	S	237	60	1000	37.3576	6.31e-16	8.42e-05	0	1.42e-05
YGR196C_S238	YGR196C	FYV8	S238	S	238	71	1000	35.7805	6.31e-16	7.38e-05	0	1.18e-05
YGR196C_S243	YGR196C	FYV8	S243	S	243	24	1000	36.9471	9.79e-09	0.000274	0	0.000213
YGR196C_S280	YGR196C	FYV8	S280	S	280	16	24.437	18.8756	3.43e-10	8.96e-08	0	3.3e-08
YGR196C_S301	YGR196C	FYV8	S301	S	301	4	24.437	17.0091	2.36e-07	0.00233536	0	0.0119
YGR196C_S303	YGR196C	FYV8	S303	S	303	1	13.2658	13.2658	0.0655882	0.0655882	0.34	0.34
YGR196C_S304	YGR196C	FYV8	S304	S	304	6	21.5144	17.5331	2.44e-08	0.000673	0	0.000319
YGR196C_S329	YGR196C	FYV8	S329	S	329	1	75.4555	75.4555	0.00101369	0.00101369	0.00299	0.00299
YGR196C_S337	YGR196C	FYV8	S337	S	337	3	18.1678	14.4807	0.000395	0.0194484	0.00078	0.0545
YGR196C_S338	YGR196C	FYV8	S338	S	338	1	13.1766	13.1766	0.0194484	0.0194484	0.0545	0.0545
YGR196C_S340	YGR196C	FYV8	S340	S	340	2	23.0968	20.7934	3.2e-09	0.000101	1e-09	0.2395
YGR196C_S36	YGR196C	FYV8	S36	S	36	1	14.4892	14.4892	0.00018	0.00018	3.59e-06	3.59e-06
YGR196C_S362	YGR196C	FYV8	S362	S	362	3	16.176	13.8532	0.00028	0.0246637	0.00231	0.242
YGR196C_S37	YGR196C	FYV8	S37	S	37	1	18.4966	18.4966	0.00018	0.00018	3.59e-06	3.59e-06
YGR196C_S372	YGR196C	FYV8	S372	S	372	5	1000	1000	0.000299	0.00103977	7.59e-05	0.0011
YGR196C_S384	YGR196C	FYV8	S384	S	384	5	20.3546	13.24	7.14e-05	0.000681	0.00164	0.114
YGR196C_S388	YGR196C	FYV8	S388	S	388	4	33.7014	26.069	7.14e-05	0.00064	0.00164	0.06128
YGR196C_S406	YGR196C	FYV8	S406	S	406	5	143.683	41.1256	4.61e-12	0.000114	2e-09	4.25e-05
YGR196C_S416	YGR196C	FYV8	S416	S	416	13	112.942	68.0161	1.52e-11	7.09e-07	0	1.24e-07
YGR196C_S426	YGR196C	FYV8	S426	S	426	1	21.5144	21.5144	0.00109864	0.00109864	0.00012	0.00012
YGR196C_S436	YGR196C	FYV8	S436	S	436	19	1000	1000	2.68e-09	0.000207	6.11e-06	0.00148
YGR196C_S441	YGR196C	FYV8	S441	S	441	36	1000	70.4346	8.26e-12	6.57e-05	1.7e-08	0.000322
YGR196C_S452	YGR196C	FYV8	S452	S	452	4	30.7046	28.8739	5.86e-08	2.21e-05	1e-09	0.00109
YGR196C_S458	YGR196C	FYV8	S458	S	458	1	29.9272	29.9272	1.44e-05	1.44e-05	8.09e-07	8.09e-07
YGR196C_S464	YGR196C	FYV8	S464	S	464	6	33.68	30.6873	0.00322529	0.0475148	0.178	0.261
YGR196C_S523	YGR196C	FYV8	S523	S	523	3	14.4892	14.0073	1.87e-08	2.3e-06	0	1.34e-07
YGR196C_S532	YGR196C	FYV8	S532	S	532	12	71.2384	30.2836	2.1e-15	0.000397	0	0.002313
YGR196C_S542	YGR196C	FYV8	S542	S	542	2	57.4136	47.2604	0.013585	0.0214768	0.0176	0.049
YGR196C_S56	YGR196C	FYV8	S56	S	56	13	92.1669	71.2384	6.17e-05	0.00179905	4.16e-05	0.00123
YGR196C_S572	YGR196C	FYV8	S572	S	572	2	1000	1000	0.015044	0.089787	0.077	0.6985
YGR196C_S579	YGR196C	FYV8	S579	S	579	3	19.8431	16.1979	1.32e-07	9.33e-07	6e-09	5.13e-07
YGR196C_S582	YGR196C	FYV8	S582	S	582	5	26.3752	17.0091	2.42e-06	4.72e-05	2.3e-08	4.2e-07
YGR196C_S666	YGR196C	FYV8	S666	S	666	7	22.8533	21.3041	4.36e-05	0.0116071	0	0.0235
YGR196C_S669	YGR196C	FYV8	S669	S	669	4	20.9142	18.1485	8.74e-06	0.0182161	0.000213	0.1129
YGR196C_S675	YGR196C	FYV8	S675	S	675	23	24.262	14.4894	1.67e-08	6.13e-05	0	0.000114
YGR196C_S681	YGR196C	FYV8	S681	S	681	27	26.3752	21.3031	3.72e-10	0.000196	0	0.00203
YGR196C_S79	YGR196C	FYV8	S79	S	79	3	38.7267	25.0215	8.56e-13	2.66e-08	0	7.7e-08
YGR196C_S85	YGR196C	FYV8	S85	S	85	2	45.0112	35.3692	3.63e-07	0.0361633	2e-09	0.04365
YGR196C_S87	YGR196C	FYV8	S87	S	87	1	19.4857	19.4857	0.00120663	0.00120663	0.000456	0.000456
YGR196C_S90	YGR196C	FYV8	S90	S	90	3	19.5224	17.994	0.000286	0.00567443	0.00147	0.211
YGR196C_S92	YGR196C	FYV8	S92	S	92	94	40.7092	18.3423	8.02e-16	2.23e-05	0	1.45e-05
YGR196C_T132	YGR196C	FYV8	T132	T	132	1	19.2422	19.2422	0.0213278	0.0213278	4.34	4.34
YGR196C_T167	YGR196C	FYV8	T167	T	167	69	1000	1000	8.64e-07	0.0229427	1.59e-07	0.438
YGR196C_T223	YGR196C	FYV8	T223	T	223	7	17.0091	13.2658	1.25e-10	3.08e-07	5.32e-06	0.0211
YGR196C_T224	YGR196C	FYV8	T224	T	224	1	13.2658	13.2658	1.65e-07	1.65e-07	1.66e-06	1.66e-06
YGR196C_T227	YGR196C	FYV8	T227	T	227	27	23.8989	13.6364	6.31e-16	3.29e-09	6e-09	3.21e-06
YGR196C_T229	YGR196C	FYV8	T229	T	229	5	25.3819	24.018	0.0012529	0.0168363	0.000842	0.00347
YGR196C_T3	YGR196C	FYV8	T3	T	3	2	18.4164	17.705	0.00138285	0.0225184	0.000255	0.138127
YGR196C_T302	YGR196C	FYV8	T302	T	302	1	13.2658	13.2658	0.0413357	0.0413357	0.000663	0.000663
YGR196C_T396	YGR196C	FYV8	T396	T	396	1	22.6068	22.6068	1.63e-07	2.27e-07	6.63e-07	6.63e-07
YGR196C_T424	YGR196C	FYV8	T424	T	424	1	30.7046	30.7046	2.76e-07	4.92e-07	4e-09	4e-09
YGR196C_T440	YGR196C	FYV8	T440	T	440	35	1000	76.7327	8.26e-12	6.65e-05	1.7e-08	0.000357
YGR196C_T569	YGR196C	FYV8	T569	T	569	2	1000	1000	0.015044	0.089787	0.077	0.6985
YGR196C_T602	YGR196C	FYV8	T602	T	602	3	72.4224	22.1707	4.96e-08	9.08e-07	6.9e-08	6.78e-06
YGR196C_T673	YGR196C	FYV8	T673	T	673	2	26.7948	21.5094	0.00235868	0.00487327	0.0161	0.16405
YGR196C_T680	YGR196C	FYV8	T680	T	680	1	19.3315	19.3315	0.000261	0.000261	0.000318	0.000318
YGR196C_Y581	YGR196C	FYV8	Y581	Y	581	1	16.6746	16.6746	1.29e-08	1.29e-08	0	0
YGR197C_S10	YGR197C	SNG1	S10	S	10	4	24.2672	16.9434	1.16e-09	0.00303819	0	0.019
YGR197C_S17	YGR197C	SNG1	S17	S	17	2	63.6184	45.4785	2.11e-09	0.00130645	0	0.000855
YGR197C_S32	YGR197C	SNG1	S32	S	32	25	16.224	16.224	1.54e-07	0.00121877	0.000127	0.00686
YGR197C_S34	YGR197C	SNG1	S34	S	34	1	13.24	13.24	0.00995894	0.00995894	0.00485	0.00485
YGR197C_S4	YGR197C	SNG1	S4	S	4	7	24.2082	16.2067	8.54e-08	4.66e-05	0	1.55e-06
YGR197C_S42	YGR197C	SNG1	S42	S	42	1	1000	1000	2.06e-06	2.06e-06	0.00336	0.00336
YGR197C_S45	YGR197C	SNG1	S45	S	45	4	1000	22.2182	3.71e-10	2.54e-06	1.41e-06	0.000164
YGR197C_S46	YGR197C	SNG1	S46	S	46	5	1000	18.8756	3.71e-10	3.03e-06	2.43e-07	4.48e-05
YGR197C_S51	YGR197C	SNG1	S51	S	51	6	52.4093	16.209	3.99e-07	6.56e-07	0	1.49e-06
YGR197C_S63	YGR197C	SNG1	S63	S	63	2	20.9142	18.4726	3.51e-05	0.0058134	2.84e-06	0.109
YGR197C_S64	YGR197C	SNG1	S64	S	64	3	18.3423	16.1895	3.51e-05	0.0060986	2.84e-06	0.109
YGR197C_S66	YGR197C	SNG1	S66	S	66	1	13.3795	13.3795	8.2e-06	8.2e-06	5.9e-08	5.9e-08
YGR197C_S67	YGR197C	SNG1	S67	S	67	2	22.0135	18.5946	3.23e-08	2.32e-05	0	3.1e-06
YGR197C_T91	YGR197C	SNG1	T91	T	91	38	66.6011	49.0288	1.93e-11	4.05e-05	6.89e-06	0.000268
YGR197C_Y12	YGR197C	SNG1	Y12	Y	12	6	29.2773	15.8509	8.54e-08	0.000136	0	4.14e-06
YGR197C_Y55	YGR197C	SNG1	Y55	Y	55	2	23.0968	18.4608	3.45e-05	0.0230939	0.000493	0.930246
YGR198W_S4	YGR198W	YPP1	S4	S	4	8	1000	52.1722	1.53e-07	7.93e-06	1e-09	6.94e-05
YGR198W_T131	YGR198W	YPP1	T131	T	131	1	18.3423	18.3423	0.147874	0.147874	0.81	0.81
YGR198W_T729	YGR198W	YPP1	T729	T	729	2	43.0288	33.9323	0.0103374	0.0340299	0.0635	0.14175
YGR199W_S32	YGR199W	PMT6	S32	S	32	9	1000	1000	3.09e-10	2.84e-05	3e-09	3.03e-05
YGR199W_T14	YGR199W	PMT6	T14	T	14	1	28.4024	28.4024	0.00121488	0.00121488	0.00658	0.00658
YGR200C_S487	YGR200C	ELP2	S487	S	487	1	48.9873	48.9873	1.06e-08	1.06e-08	5e-09	5e-09
YGR200C_S579	YGR200C	ELP2	S579	S	579	2	1000	1000	9.7e-05	0.000438	0.000355	0.0044075
YGR202C_S16	YGR202C	PCT1	S16	S	16	68	48.874	30.7046	7.52e-09	3.81e-05	0	7.35e-05
YGR202C_S18	YGR202C	PCT1	S18	S	18	2	13.3267	13.3267	0.00150725	0.00188837	0.00165	0.010175
YGR202C_S19	YGR202C	PCT1	S19	S	19	6	21.5144	15.2278	6.48e-05	0.000998	0.000107	0.000683
YGR202C_S346	YGR202C	PCT1	S346	S	346	40	53.7072	28.5209	6.31e-16	4.8e-08	0	4e-09
YGR202C_S360	YGR202C	PCT1	S360	S	360	1	26.3752	26.3752	3.72e-11	3.72e-11	2.2e-08	2.2e-08
YGR202C_S364	YGR202C	PCT1	S364	S	364	2	68.5601	56.0136	2.08e-05	8.96e-05	0	4.22e-07
YGR202C_S47	YGR202C	PCT1	S47	S	47	3	55.2474	34.7201	9.07e-07	2.7e-05	0	4e-09
YGR202C_T349	YGR202C	PCT1	T349	T	349	2	66.5262	54.8773	8.22e-11	2.78e-10	7e-09	1.2e-08
YGR202C_T361	YGR202C	PCT1	T361	T	361	1	19.2082	19.2082	0.000421	0.000421	0.000258	0.000258
YGR202C_T59	YGR202C	PCT1	T59	T	59	123	79.1255	20.9846	6.31e-16	3.52e-06	0	2.4e-08
YGR202C_T67	YGR202C	PCT1	T67	T	67	14	1000	1000	0.00611065	0.0666748	0.0123	0.0769
YGR203W_S41	YGR203W	YCH1	S41	S	41	1	14.4892	14.4892	0.0191668	0.0191668	0.0604	0.0604
YGR204W_S17	YGR204W	ADE3	S17	S	17	3	1000	1000	0.000765	0.00195448	0.0136	0.0348
YGR204W_S171	YGR204W	ADE3	S171	S	171	1	38.617	38.617	0.0121803	0.0121803	0.0125	0.0125
YGR204W_S176	YGR204W	ADE3	S176	S	176	3	78.2152	60.4296	1.43e-05	3.27e-05	2.09e-05	5.22e-05
YGR204W_S184	YGR204W	ADE3	S184	S	184	1	28.5209	28.5209	0.000437	0.000437	0.000263	0.000263
YGR204W_S194	YGR204W	ADE3	S194	S	194	2	33.7014	23.9665	3.94e-07	1.25e-06	1.39e-05	1.67e-05
YGR204W_S322	YGR204W	ADE3	S322	S	322	23	86.1213	42.0735	3.85e-07	0.000234	1.8e-07	0.00022
YGR204W_S884	YGR204W	ADE3	S884	S	884	1	15.4977	15.4977	3.82e-06	3.82e-06	2.1e-05	2.1e-05
YGR204W_T318	YGR204W	ADE3	T318	T	318	26	107.1	78.69	3.85e-07	0.000203	3.6e-08	0.00022
YGR204W_T382	YGR204W	ADE3	T382	T	382	1	24.7542	24.7542	0.00447561	0.00447561	0.0172	0.0172
YGR204W_T384	YGR204W	ADE3	T384	T	384	4	24.8358	13.2658	6.86e-06	8.82e-06	8.84e-07	8.54e-06
YGR204W_T510	YGR204W	ADE3	T510	T	510	5	80.6838	74.326	1.21e-05	0.000113	1.17e-06	0.000939
YGR204W_T879	YGR204W	ADE3	T879	T	879	1	33.68	33.68	0.000876	0.000876	0.0139	0.0139
YGR204W_T894	YGR204W	ADE3	T894	T	894	2	35.8197	31.3072	0.00657066	0.0118226	0.0232	0.05435
YGR206W_S94	YGR206W	MVB12	S94	S	94	11	23.3435	18.3423	1.67e-09	0.000115	9.5e-08	3.76e-05
YGR207C_S61	YGR207C	CIR1	S61	S	61	1	46.0343	46.0343	1.5e-06	1.5e-06	3.44e-06	3.44e-06
YGR209C_S13	YGR209C	TRX2	S13	S	13	2	24.1536	22.7283	4.55e-06	7.92e-05	8e-09	1e-06
YGR209C_S62	YGR209C	TRX2	S62	S	62	1	1000	1000	9.32e-05	9.32e-05	3.66e-05	3.66e-05
YGR209C_S7	YGR209C	TRX2	S7	S	7	5	28.8739	24.437	1.55e-06	3.84e-06	1e-08	1.86e-05
YGR209C_S72	YGR209C	TRX2	S72	S	72	1	18.4164	18.4164	0.00327124	0.00327124	0.00241	0.00241
YGR210C_S410	YGR210C	YGR210C	S410	S	410	1	1000	1000	0.00534943	0.00534943	0.34	0.34
YGR211W_S167	YGR211W	ZPR1	S167	S	167	3	60.6551	45.026	0.00105542	0.00213959	0.00197	0.0211
YGR211W_S2	YGR211W	ZPR1	S2	S	2	8	1000	66.7238	2.1e-07	2.06e-05	1e-09	3.68e-05
YGR211W_S23	YGR211W	ZPR1	S23	S	23	14	1000	29.0309	3.49e-13	2.32e-08	0	5e-10
YGR211W_S262	YGR211W	ZPR1	S262	S	262	4	21.3031	20.0893	0.00832293	0.045846	0.0332	0.4825
YGR211W_S269	YGR211W	ZPR1	S269	S	269	3	28.7278	18.8054	6.81e-09	1.55e-06	0	8.4e-08
YGR211W_S276	YGR211W	ZPR1	S276	S	276	2	14.1184	13.8276	0.000273	0.052388	3.56e-05	0.202518
YGR211W_S412	YGR211W	ZPR1	S412	S	412	1	18.8756	18.8756	0.0200065	0.0200065	0.245	0.245
YGR211W_T407	YGR211W	ZPR1	T407	T	407	2	37.4092	31.9714	4.22e-05	0.000463	2.09e-05	0.00147545
YGR213C_T126	YGR213C	RTA1	T126	T	126	1	1000	1000	0.108803	0.108803	1.57	1.57
YGR214W_S128	YGR214W	RPS0A	S128	S	128	6	1000	1000	0.0028405	0.0391278	0.151	0.8825
YGR214W_T233	YGR214W	RPS0A	T233	T	233	1	1000	1000	0.0174942	0.0197588	0.00363	0.00363
YGR215W_S78	YGR215W	RSM27	S78	S	78	1	15.1757	15.1757	0.144984	0.147568	1.1	1.1
YGR216C_S176	YGR216C	GPI1	S176	S	176	3	24.1536	18.3423	0.0985354	0.118533	0.613	1.17
YGR217W_S110	YGR217W	CCH1	S110	S	110	25	42.6786	24.7546	8.05e-08	2.39e-05	5.68e-06	2.34e-05
YGR217W_S117	YGR217W	CCH1	S117	S	117	1	14.0731	14.0731	0.0186712	0.0186712	0.11	0.11
YGR217W_S122	YGR217W	CCH1	S122	S	122	10	31.5052	21.3031	2.28e-06	0.00521119	7.9e-08	0.219
YGR217W_S130	YGR217W	CCH1	S130	S	130	1	14.1163	14.1163	0.00964901	0.00964901	2.77	2.77
YGR217W_S146	YGR217W	CCH1	S146	S	146	40	40.3388	27.6946	5.82e-07	0.00229144	0.00203	0.04565
YGR217W_S148	YGR217W	CCH1	S148	S	148	2	24.7546	24.5958	0.0327936	0.0351506	0.128	0.147
YGR217W_S159	YGR217W	CCH1	S159	S	159	1	17.994	17.994	0.0248695	0.0248695	0.0509	0.0509
YGR217W_S161	YGR217W	CCH1	S161	S	161	18	28.2822	18.0519	1.13e-05	0.000584	4.1e-08	0.000582
YGR217W_S163	YGR217W	CCH1	S163	S	163	1	30.0163	30.0163	2.66e-05	2.66e-05	4.1e-08	4.1e-08
YGR217W_S176	YGR217W	CCH1	S176	S	176	5	1000	1000	4.66e-07	1.03e-06	2e-09	5.68e-07
YGR217W_S2010	YGR217W	CCH1	S2010	S	2010	8	106.201	88.8332	2.21e-07	2.93e-06	2e-08	3.05e-05
YGR217W_S2032	YGR217W	CCH1	S2032	S	2032	4	69.0026	53.4143	2.1e-06	0.00129099	1.34e-06	0.012465
YGR217W_S213	YGR217W	CCH1	S213	S	213	2	1000	515.518	0.00107779	0.0313421	0.0491	0.0503
YGR217W_S217	YGR217W	CCH1	S217	S	217	5	1000	36.531	0.000538	0.00126874	0.00029	0.00119
YGR217W_S271	YGR217W	CCH1	S271	S	271	1	13.2222	13.2222	4.83e-05	4.83e-05	4.85e-05	4.85e-05
YGR217W_S284	YGR217W	CCH1	S284	S	284	4	1000	510.586	4.83e-05	0.0323257	4.85e-05	0.0377
YGR217W_S34	YGR217W	CCH1	S34	S	34	1	30.7046	30.7046	1.14e-05	1.14e-05	1.8e-06	1.8e-06
YGR217W_S64	YGR217W	CCH1	S64	S	64	1	14.6714	14.6714	8.4e-07	8.4e-07	0	0
YGR217W_S95	YGR217W	CCH1	S95	S	95	1	18.8756	18.8756	0.018725	0.018725	1.41	1.41
YGR217W_T1960	YGR217W	CCH1	T1960	T	1960	1	1000	1000	0.0274111	0.0274111	0.119	0.119
YGR217W_T1997	YGR217W	CCH1	T1997	T	1997	2	1000	1000	0.0196166	0.0209281	0.254	0.355
YGR218W_S1080	YGR218W	CRM1	S1080	S	1080	2	1000	1000	4.17e-06	1.18e-05	1.65e-06	1.26e-05
YGR219W_T81	YGR219W	YGR219W	T81	T	81	1	14.0425	14.0425	0.0863275	0.0863275	0.461	0.461
YGR221C_S119	YGR221C	TOS2	S119	S	119	1	14.866	14.866	2.72e-06	2.72e-06	0.000131	0.000131
YGR221C_S229	YGR221C	TOS2	S229	S	229	3	50.5838	36.3631	0.00112477	0.0613707	0.00133	0.175
YGR221C_S241	YGR221C	TOS2	S241	S	241	2	33.68	30.1068	0.000794	0.00437963	0.0109	0.02375
YGR221C_S266	YGR221C	TOS2	S266	S	266	7	37.7672	22.2415	0.00604948	0.0784411	0.0183	0.307
YGR221C_S334	YGR221C	TOS2	S334	S	334	5	21.5144	19.3315	8.72e-07	3.3e-06	1.6e-08	2.7e-08
YGR221C_S337	YGR221C	TOS2	S337	S	337	4	22.8533	18.2893	8.72e-07	4.62e-05	2.2e-08	0.000645
YGR221C_S367	YGR221C	TOS2	S367	S	367	3	20.3546	13.24	2.2e-05	2.52e-05	0.000176	0.000541
YGR221C_S517	YGR221C	TOS2	S517	S	517	1	35.626	35.626	2.23e-07	2.23e-07	8.7e-08	8.7e-08
YGR225W_S63	YGR225W	AMA1	S63	S	63	1	13.1853	13.1853	0.0720728	0.0720728	0.109	0.109
YGR229C_S188	YGR229C	SMI1	S188	S	188	40	1000	26.6594	6.31e-16	1.51e-06	0	3.61e-06
YGR229C_S193	YGR229C	SMI1	S193	S	193	1	23.5235	23.5235	0.179612	0.179612	0.486	0.486
YGR229C_S197	YGR229C	SMI1	S197	S	197	8	19.3315	17.1828	1.51e-06	0.000546	3.11e-05	0.011395
YGR229C_S200	YGR229C	SMI1	S200	S	200	30	36.8328	17.0091	3.33e-11	2.4e-05	0	1.4e-08
YGR229C_S201	YGR229C	SMI1	S201	S	201	9	26.5336	15.0073	6.2e-11	2.54e-05	0	3.01e-06
YGR229C_S202	YGR229C	SMI1	S202	S	202	17	22.0135	15.4977	5.89e-10	1.7e-05	0	5.76e-05
YGR229C_S203	YGR229C	SMI1	S203	S	203	58	26.5336	15.4977	6.31e-16	4.69e-08	0	5.5e-09
YGR229C_S350	YGR229C	SMI1	S350	S	350	11	42.3408	28.8107	2.75e-06	0.000217	6.09e-06	0.000355
YGR229C_S355	YGR229C	SMI1	S355	S	355	4	15.4977	13.24	5.53e-05	0.00046	2.3e-08	0.0013815
YGR229C_S365	YGR229C	SMI1	S365	S	365	2	59.2977	41.1018	0.0312374	0.0515684	0.0246	0.03435
YGR229C_S375	YGR229C	SMI1	S375	S	375	5	18.4755	13.6364	0.00795475	0.0599114	0.0532	0.384
YGR229C_S381	YGR229C	SMI1	S381	S	381	49	87.1563	22.1873	7.64e-12	5.31e-07	0	6.33e-06
YGR229C_S387	YGR229C	SMI1	S387	S	387	17	28.4844	16.493	1.52e-11	0.00405299	5.3e-08	0.010565
YGR229C_S389	YGR229C	SMI1	S389	S	389	21	45.7067	15.4977	6.4e-14	1.83e-06	0	2.75e-07
YGR229C_S394	YGR229C	SMI1	S394	S	394	524	131.012	25.5238	6.31e-16	3.78e-06	0	4.43e-07
YGR229C_S40	YGR229C	SMI1	S40	S	40	21	1000	75.5283	2.49e-05	0.000227	0	2.25e-05
YGR229C_S400	YGR229C	SMI1	S400	S	400	302	140.461	27.8548	6.31e-16	7.18e-05	0	0.000339
YGR229C_S409	YGR229C	SMI1	S409	S	409	18	58.3337	19.1895	3.78e-12	1.3e-07	0	5.5e-09
YGR229C_S420	YGR229C	SMI1	S420	S	420	13	65.4396	20.3302	2.32e-09	2.78e-06	0	4e-06
YGR229C_S48	YGR229C	SMI1	S48	S	48	6	1000	561.759	8.22e-05	0.000162	5e-08	1.53e-06
YGR229C_S488	YGR229C	SMI1	S488	S	488	12	1000	1000	4.41e-05	0.000399	3.38e-06	0.00069
YGR229C_S60	YGR229C	SMI1	S60	S	60	10	47.8635	30.5666	0.00132982	0.00581959	0.0013	0.00743
YGR229C_S69	YGR229C	SMI1	S69	S	69	6	1000	1000	0.000263	0.000519	3.28e-05	0.000352
YGR229C_S88	YGR229C	SMI1	S88	S	88	1	21.605	21.605	0.173898	0.176322	0.507	0.507
YGR229C_T196	YGR229C	SMI1	T196	T	196	1	13.2658	13.2658	0.000252	0.000252	0.0244	0.0244
YGR229C_T198	YGR229C	SMI1	T198	T	198	8	24.7542	13.2658	6.66e-10	0.00374376	6e-09	0.0139
YGR229C_T376	YGR229C	SMI1	T376	T	376	3	20.1145	15.1102	0.00087	0.0861662	0.0022	0.888
YGR229C_T406	YGR229C	SMI1	T406	T	406	3	28.3444	22.9059	1.38e-08	3.02e-08	0	2e-09
YGR229C_T413	YGR229C	SMI1	T413	T	413	6	28.5005	16.224	6.95e-10	2.18e-07	0	1.1e-06
YGR229C_T414	YGR229C	SMI1	T414	T	414	1	13.2658	13.2658	7.77e-08	7.77e-08	0	0
YGR229C_T415	YGR229C	SMI1	T415	T	415	14	24.778	13.2658	6.31e-16	1.13e-07	0	0
YGR229C_T418	YGR229C	SMI1	T418	T	418	55	58.3337	20.9098	6.31e-16	3.34e-07	0	3.3e-08
YGR229C_T475	YGR229C	SMI1	T475	T	475	1	1000	1000	0.0988897	0.0988897	0.279	0.279
YGR230W_S90	YGR230W	BNS1	S90	S	90	2	57.7479	45.7246	2.54e-05	0.00472551	8.48e-06	0.215504
YGR230W_S97	YGR230W	BNS1	S97	S	97	1	30.6566	30.6566	2.54e-05	2.54e-05	8.48e-06	8.48e-06
YGR231C_S4	YGR231C	PHB2	S4	S	4	2	1000	1000	0.0257463	0.039066	0.0534	0.7867
YGR232W_S71	YGR232W	NAS6	S71	S	71	2	46.6769	46.6769	0.076217	0.120615	0.0211	0.0211
YGR233C_S389	YGR233C	PHO81	S389	S	389	1	1000	1000	0.150142	0.150142	0.542	0.542
YGR233C_S542	YGR233C	PHO81	S542	S	542	1	18.8756	18.8756	4.78e-08	4.78e-08	2.4e-08	2.4e-08
YGR233C_S661	YGR233C	PHO81	S661	S	661	3	17.0091	15.8402	0.00109699	0.00878986	0.000848	0.511
YGR233C_S664	YGR233C	PHO81	S664	S	664	1	19.3315	19.3315	0.00567703	0.00960501	0.511	0.511
YGR233C_T215	YGR233C	PHO81	T215	T	215	1	18.3423	18.3423	1.2e-05	1.2e-05	7.5e-08	7.5e-08
YGR233C_T674	YGR233C	PHO81	T674	T	674	4	24.21	17.5267	0.000199	0.000401	3.83e-06	4.93e-06
YGR233C_Y430	YGR233C	PHO81	Y430	Y	430	1	1000	1000	0.0554274	0.0554274	0.0195	0.0195
YGR234W_S210	YGR234W	YHB1	S210	S	210	5	28.8739	28.8739	4.14e-06	1.69e-05	1.16e-05	8.92e-05
YGR234W_T22	YGR234W	YHB1	T22	T	22	3	35.8197	30.6566	4.45e-06	5.6e-05	1.44e-05	5.75e-05
YGR235C_T169	YGR235C	MIC26	T169	T	169	1	24.1981	24.1981	0.164931	0.164931	3.23	3.23
YGR236C_S93	YGR236C	SPG1	S93	S	93	3	21.364	16.224	0.0347504	0.101802	3.29	5.01
YGR236C_T87	YGR236C	SPG1	T87	T	87	1	18.6552	18.6552	0.0347504	0.0347504	3.29	3.29
YGR237C_S104	YGR237C	YGR237C	S104	S	104	1	42.6875	42.6875	0.000182	0.000182	5.1e-06	5.1e-06
YGR237C_S117	YGR237C	YGR237C	S117	S	117	15	61.0637	20.9142	0.000875	0.0250467	0.00515	0.245
YGR237C_S119	YGR237C	YGR237C	S119	S	119	30	65.6604	21.4546	0.000875	0.0111583	0.0118	0.1151
YGR237C_S123	YGR237C	YGR237C	S123	S	123	1	14.4892	14.4892	0.134653	0.134653	1.28	1.28
YGR237C_S125	YGR237C	YGR237C	S125	S	125	8	33.68	19.8431	0.000323	0.00363194	0.000321	0.04585
YGR237C_S127	YGR237C	YGR237C	S127	S	127	41	48.3154	24.7566	0.000323	0.00656907	0.000321	0.0762
YGR237C_S215	YGR237C	YGR237C	S215	S	215	46	92.1669	76.7327	1.97e-09	5.1e-07	2e-09	3.74e-07
YGR237C_S220	YGR237C	YGR237C	S220	S	220	4	30.7046	25.1184	2.25e-06	1.12e-05	2e-09	3.1e-08
YGR237C_S234	YGR237C	YGR237C	S234	S	234	8	106.095	85.7737	7.29e-07	6.7e-06	6.98e-06	3.48e-05
YGR237C_S398	YGR237C	YGR237C	S398	S	398	2	28.5005	21.4948	4.55e-08	0.000475	0	0.0209
YGR237C_S401	YGR237C	YGR237C	S401	S	401	14	27.0289	16.9935	3.56e-08	3.26e-07	2.6e-08	6.18e-05
YGR237C_S403	YGR237C	YGR237C	S403	S	403	1	20.9142	20.9142	1.05e-05	1.05e-05	0.011	0.011
YGR237C_S408	YGR237C	YGR237C	S408	S	408	1	14.4892	14.4892	0.132159	0.132159	0.589	0.589
YGR237C_S539	YGR237C	YGR237C	S539	S	539	1	16.2513	16.2513	0.00195172	0.00195172	0.00205	0.00205
YGR237C_S632	YGR237C	YGR237C	S632	S	632	1	13.2658	13.2658	0.0246345	0.0246345	0.032	0.032
YGR237C_S642	YGR237C	YGR237C	S642	S	642	4	40.4561	29.2466	0.00966521	0.0160641	0.0176	0.283
YGR237C_S648	YGR237C	YGR237C	S648	S	648	2	14.4892	14.4892	0.105082	0.12573	2	2
YGR237C_S653	YGR237C	YGR237C	S653	S	653	1	24.2082	24.2082	1.93e-05	1.93e-05	0.00245	0.00245
YGR237C_S667	YGR237C	YGR237C	S667	S	667	97	73.4775	39.5174	7.27e-11	1.17e-05	0	4.9e-06
YGR237C_S70	YGR237C	YGR237C	S70	S	70	1	14.4287	14.4287	0.00025	0.00025	7.21e-07	7.21e-07
YGR237C_S708	YGR237C	YGR237C	S708	S	708	70	1000	30.8708	4.06e-09	0.00268161	7.9e-08	0.03835
YGR237C_S712	YGR237C	YGR237C	S712	S	712	26	1000	27.1565	2.9e-08	0.0150613	7.3e-05	0.116
YGR237C_S73	YGR237C	YGR237C	S73	S	73	2	46.9209	37.3328	3.49e-05	4.09e-05	0	0
YGR237C_S81	YGR237C	YGR237C	S81	S	81	1	13.1876	13.1876	0.000157	0.000157	9e-09	9e-09
YGR237C_S90	YGR237C	YGR237C	S90	S	90	1	16.224	16.224	0.000824	0.000824	6.16e-05	6.16e-05
YGR237C_T397	YGR237C	YGR237C	T397	T	397	1	15.7682	15.7682	3.97e-06	3.97e-06	2.6e-08	2.6e-08
YGR237C_T405	YGR237C	YGR237C	T405	T	405	1	16.0078	16.0078	7.57e-05	7.57e-05	5.87e-05	5.87e-05
YGR237C_T638	YGR237C	YGR237C	T638	T	638	22	66.6011	33.2415	8.31e-05	0.00181343	0.00327	0.0355
YGR237C_T87	YGR237C	YGR237C	T87	T	87	1	33.7014	33.7014	0.000824	0.000824	6.16e-05	6.16e-05
YGR237C_Y114	YGR237C	YGR237C	Y114	Y	114	1	16.224	16.224	0.0324469	0.0324469	0.0903	0.0903
YGR237C_Y630	YGR237C	YGR237C	Y630	Y	630	1	19.1895	19.1895	0.0413403	0.0413403	0.0661	0.0661
YGR238C_S509	YGR238C	KEL2	S509	S	509	17	43.467	20.1052	6.06e-08	1.71e-05	9.08e-07	1.6e-05
YGR238C_S62	YGR238C	KEL2	S62	S	62	1	14.0236	14.0236	0.00310794	0.00310794	0.0711	0.0711
YGR238C_T41	YGR238C	KEL2	T41	T	41	8	42.6519	25.2874	2.62e-05	0.000228	0.000158	0.002465
YGR238C_T455	YGR238C	KEL2	T455	T	455	35	204.404	79.1761	1.06e-11	6.77e-05	0	4.39e-06
YGR239C_S229	YGR239C	PEX21	S229	S	229	1	29.6411	29.6411	0.000575	0.000575	0.00095	0.00095
YGR239C_S244	YGR239C	PEX21	S244	S	244	17	32.3958	16.224	5.46e-05	0.00348631	5.16e-05	0.0258
YGR240C_S14	YGR240C	PFK1	S14	S	14	6	45.9307	40.5363	2.17e-05	0.000131	2.23e-05	0.000854
YGR240C_S166	YGR240C	PFK1	S166	S	166	10	38.663	15.0763	1.25e-14	1.94e-11	0	0
YGR240C_S179	YGR240C	PFK1	S179	S	179	67	1000	21.5144	6.31e-16	1.4e-06	1e-09	2.26e-07
YGR240C_S185	YGR240C	PFK1	S185	S	185	65	1000	29.0199	3.29e-14	1.88e-05	4e-09	4.45e-05
YGR240C_S188	YGR240C	PFK1	S188	S	188	78	1000	20.4614	1.39e-08	0.000322	5e-09	0.00178
YGR240C_S189	YGR240C	PFK1	S189	S	189	99	1000	32.3958	1.79e-11	0.00019	7.71e-06	0.00129
YGR240C_S192	YGR240C	PFK1	S192	S	192	69	1000	23.6133	6.28e-08	0.00240092	0.000159	0.0559
YGR240C_S217	YGR240C	PFK1	S217	S	217	5	72.4224	40.4561	4e-08	1.81e-05	0	2.52e-05
YGR240C_S279	YGR240C	PFK1	S279	S	279	1	1000	1000	0.0760254	0.0760254	3.03	3.03
YGR240C_S3	YGR240C	PFK1	S3	S	3	36	68.5601	44.732	4.12e-09	5.55e-06	0	6.54e-07
YGR240C_S50	YGR240C	PFK1	S50	S	50	20	72.1849	28.3652	3.41e-07	3.99e-05	6.9e-08	2.86e-05
YGR240C_S523	YGR240C	PFK1	S523	S	523	2	39.8036	29.9853	2.78e-05	0.00925271	0.000671	0.0948355
YGR240C_S54	YGR240C	PFK1	S54	S	54	6	49.6206	25.6847	3.19e-08	7.71e-05	8e-09	2.63e-05
YGR240C_S547	YGR240C	PFK1	S547	S	547	7	61.0924	53.786	1.66e-06	3.73e-05	1.02e-05	0.000151
YGR240C_S585	YGR240C	PFK1	S585	S	585	1	50.2214	50.2214	0.000107	0.000107	0.000204	0.000204
YGR240C_S6	YGR240C	PFK1	S6	S	6	7	30.6566	21.3031	1.05e-07	3.57e-05	8.26e-07	0.000647
YGR240C_S605	YGR240C	PFK1	S605	S	605	1	14.1415	14.1415	0.000449	0.000449	0.00194	0.00194
YGR240C_S634	YGR240C	PFK1	S634	S	634	1	86.0577	86.0577	0.00013	0.00013	7.34e-06	7.34e-06
YGR240C_S77	YGR240C	PFK1	S77	S	77	2	55.502	53.2531	0.000332	0.000877	0.00154	0.01472
YGR240C_S831	YGR240C	PFK1	S831	S	831	7	26.3752	14.2316	4.5e-09	1.75e-07	0	1e-09
YGR240C_S895	YGR240C	PFK1	S895	S	895	45	41.3293	26.7948	4.64e-10	3.19e-05	7e-09	9.91e-05
YGR240C_S92	YGR240C	PFK1	S92	S	92	1	1000	1000	0.0524633	0.0524633	0.239	0.239
YGR240C_S970	YGR240C	PFK1	S970	S	970	1	1000	1000	0.0686127	0.0686127	0.188	0.188
YGR240C_T178	YGR240C	PFK1	T178	T	178	15	1000	30.07	1.13e-07	2.35e-05	4e-09	0.000136
YGR240C_T494	YGR240C	PFK1	T494	T	494	1	1000	1000	0.00850941	0.00850941	0.509	0.509
YGR240C_T518	YGR240C	PFK1	T518	T	518	1	20.9142	20.9142	0.000111	0.000111	3.78e-05	3.78e-05
YGR240C_T521	YGR240C	PFK1	T521	T	521	1	13.2658	13.2658	9.13e-06	9.13e-06	3.75e-06	3.75e-06
YGR240C_T854	YGR240C	PFK1	T854	T	854	6	96.2888	61.3511	1.43e-05	0.000438	3.32e-05	0.0003
YGR241C_S284	YGR241C	YAP1802	S284	S	284	1	14.7665	14.7665	0.0245604	0.0245604	2.66	2.66
YGR241C_S288	YGR241C	YAP1802	S288	S	288	2	15.0467	14.9968	2.39e-08	0.0102754	2.1e-08	0.073
YGR241C_S355	YGR241C	YAP1802	S355	S	355	1	14.7045	14.7045	0.012077	0.012077	0.00679	0.00679
YGR241C_S426	YGR241C	YAP1802	S426	S	426	1	37.819	37.819	0.00474877	0.00474877	0.00931	0.00931
YGR241C_S451	YGR241C	YAP1802	S451	S	451	1	24.8358	24.8358	0.000384	0.000384	8.24e-05	8.24e-05
YGR241C_S456	YGR241C	YAP1802	S456	S	456	2	92.8698	83.5979	1.97e-06	8.79e-06	5.2e-08	1.11e-05
YGR241C_S504	YGR241C	YAP1802	S504	S	504	1	19.3315	19.3315	0.000138	0.000138	4.25e-05	4.25e-05
YGR241C_T353	YGR241C	YAP1802	T353	T	353	1	40.4486	40.4486	0.0988147	0.0988147	0.0347	0.0347
YGR241C_T371	YGR241C	YAP1802	T371	T	371	2	48.4142	47.9774	0.000462	0.000594	4.85e-05	0.000227
YGR241C_T441	YGR241C	YAP1802	T441	T	441	2	25.8759	19.5709	2.79e-06	0.00152442	9.8e-08	3.53e-05
YGR241C_T443	YGR241C	YAP1802	T443	T	443	1	17.1672	17.1672	0.0185208	0.0196983	0.0633	0.0633
YGR241C_T447	YGR241C	YAP1802	T447	T	447	1	22.1296	22.1296	0.00304604	0.00304604	7.06e-05	7.06e-05
YGR241C_T449	YGR241C	YAP1802	T449	T	449	13	33.4764	16.224	4.61e-12	0.000139	1e-09	5.88e-05
YGR244C_S102	YGR244C	LSC2	S102	S	102	11	122.641	32.4315	1.4e-08	2.12e-05	0	4.37e-05
YGR244C_S203	YGR244C	LSC2	S203	S	203	1	46.3197	46.3197	0.00082	0.00082	0.00269	0.00269
YGR244C_S263	YGR244C	LSC2	S263	S	263	4	1000	1000	0.00017	0.0172822	0.000111	0.0194
YGR244C_S276	YGR244C	LSC2	S276	S	276	2	1000	508.584	0.000212	0.0541782	0.00136	0.40368
YGR244C_S6	YGR244C	LSC2	S6	S	6	1	33.7014	33.7014	0.00157671	0.00157671	0.0341	0.0341
YGR244C_S8	YGR244C	LSC2	S8	S	8	1	20.1052	20.1052	0.0888654	0.0888654	0.539	0.539
YGR244C_T120	YGR244C	LSC2	T120	T	120	1	47.9665	47.9665	0.0629158	0.0629158	0.255	0.255
YGR245C_S278	YGR245C	SDA1	S278	S	278	125	1000	1000	6.31e-16	1.36e-07	0	2.1e-08
YGR245C_S551	YGR245C	SDA1	S551	S	551	4	1000	1000	0.000119	0.000377	8.93e-06	0.000308
YGR245C_S566	YGR245C	SDA1	S566	S	566	4	92.1848	38.857	0.000346	0.00386977	2.91e-07	0.00095
YGR245C_S580	YGR245C	SDA1	S580	S	580	8	41.3293	24.5035	0.000216	0.00218842	2.91e-07	0.006075
YGR245C_S591	YGR245C	SDA1	S591	S	591	14	93.1542	71.83	5.46e-08	1.12e-06	5e-09	1.47e-06
YGR245C_S603	YGR245C	SDA1	S603	S	603	48	1000	1000	6.31e-16	1.7e-05	0	1.81e-06
YGR245C_S605	YGR245C	SDA1	S605	S	605	49	1000	1000	6.31e-16	1.45e-05	0	1.81e-06
YGR245C_S610	YGR245C	SDA1	S610	S	610	53	1000	1000	6.31e-16	1.46e-05	0	8.12e-07
YGR245C_T643	YGR245C	SDA1	T643	T	643	1	1000	1000	0.0617396	0.0617396	0.153	0.153
YGR246C_S371	YGR246C	BRF1	S371	S	371	18	31.5052	18.1097	1.87e-08	3.04e-06	0	3.42e-06
YGR246C_S381	YGR246C	BRF1	S381	S	381	186	1000	44.3315	3.59e-15	6.88e-06	0	1.13e-06
YGR246C_S384	YGR246C	BRF1	S384	S	384	135	1000	49.8884	3.59e-15	4.02e-05	0	8.81e-06
YGR246C_S564	YGR246C	BRF1	S564	S	564	4	46.6769	40.3388	7.39e-08	7.26e-05	4.43e-07	7.69e-05
YGR246C_Y588	YGR246C	BRF1	Y588	Y	588	1	1000	1000	0.220915	0.220915	1.08	1.08
YGR247W_S190	YGR247W	CPD1	S190	S	190	1	22.9835	22.9835	0.00168131	0.00168131	0.129	0.129
YGR249W_S131	YGR249W	MGA1	S131	S	131	2	22.1856	21.3769	0.0829034	0.0890114	0.21	0.2515
YGR249W_S134	YGR249W	MGA1	S134	S	134	2	27.1565	26.9757	0.0829034	0.0890114	0.21	0.2515
YGR249W_S136	YGR249W	MGA1	S136	S	136	1	16.224	16.224	0.0829034	0.0829034	0.293	0.293
YGR250C_S354	YGR250C	RIE1	S354	S	354	3	26.4212	24.7542	1.56e-06	0.000103	2.51e-06	1.8e-05
YGR250C_S482	YGR250C	RIE1	S482	S	482	43	40.1943	20.2234	3.4e-10	0.0107338	2e-09	0.289
YGR250C_S485	YGR250C	RIE1	S485	S	485	16	36.2745	20.5688	1.9e-07	0.00497198	1e-08	0.156
YGR250C_S501	YGR250C	RIE1	S501	S	501	3	21.3031	14.7315	0.000127	0.000254	1.95e-06	6.53e-06
YGR250C_S585	YGR250C	RIE1	S585	S	585	5	50.7202	30.8546	4.89e-10	4.34e-05	0	0
YGR250C_S588	YGR250C	RIE1	S588	S	588	2	13.24	13.24	5.54e-07	0.000148	1e-07	0.0144501
YGR250C_S590	YGR250C	RIE1	S590	S	590	2	13.2658	13.2658	5.54e-05	5.81e-05	0	5e-10
YGR250C_S606	YGR250C	RIE1	S606	S	606	1	13.0832	13.0832	0.189131	0.189131	1.63	1.63
YGR250C_S644	YGR250C	RIE1	S644	S	644	2	17.1672	16.6825	0.0244918	0.0966539	0.104	0.1485
YGR250C_S645	YGR250C	RIE1	S645	S	645	2	24.437	22.9757	1.11e-10	1.97e-09	1e-09	1e-09
YGR250C_S651	YGR250C	RIE1	S651	S	651	12	84.3703	24.7542	1.5e-10	1.74e-07	0	1e-09
YGR250C_T486	YGR250C	RIE1	T486	T	486	20	34.9882	20.1226	1.9e-07	0.00162655	2.12e-05	0.0552
YGR250C_Y479	YGR250C	RIE1	Y479	Y	479	2	25.1744	23.6454	0.0040298	0.00482544	0.00664	0.01077
YGR250C_Y668	YGR250C	RIE1	Y668	Y	668	1	1000	1000	0.11992	0.11992	0.602	0.602
YGR251W_S112	YGR251W	NOP19	S112	S	112	4	1000	1000	5.14e-05	0.01038	0.000712	0.060165
YGR251W_S163	YGR251W	NOP19	S163	S	163	6	39.8484	15.6099	5.08e-08	4.95e-05	0	1.71e-07
YGR251W_S165	YGR251W	NOP19	S165	S	165	30	40.1751	17.0091	3.54e-11	1.42e-06	0	0
YGR252W_S64	YGR252W	GCN5	S64	S	64	1	17.994	17.994	0.00446662	0.00446662	0.0288	0.0288
YGR253C_S128	YGR253C	PUP2	S128	S	128	37	1000	1000	2.97e-09	0.000261	1.14e-05	0.000751
YGR253C_S13	YGR253C	PUP2	S13	S	13	1	22.8533	22.8533	5.18e-05	5.18e-05	0.000168	0.000168
YGR253C_S16	YGR253C	PUP2	S16	S	16	47	1000	21.3031	4.38e-07	0.000139	4.09e-06	0.000426
YGR253C_S251	YGR253C	PUP2	S251	S	251	173	1000	52.255	6.31e-16	2.07e-05	0	1.01e-05
YGR253C_S260	YGR253C	PUP2	S260	S	260	2	92.7616	74.3938	2.26e-07	7.39e-05	1.03e-05	5.77e-05
YGR253C_S35	YGR253C	PUP2	S35	S	35	2	26.3752	23.3649	9.27e-06	0.000396	0.000174	0.000185
YGR253C_S56	YGR253C	PUP2	S56	S	56	22	20.3546	16.2503	3.6e-10	2.63e-05	1.12e-06	3.9e-05
YGR253C_S61	YGR253C	PUP2	S61	S	61	1	18.8756	18.8756	2.47e-05	2.47e-05	0.000351	0.000351
YGR253C_S63	YGR253C	PUP2	S63	S	63	2	30.9036	24.8896	4.17e-05	7.24e-05	0.00111	0.010005
YGR253C_S87	YGR253C	PUP2	S87	S	87	19	1000	1000	0.000782	0.0124632	0.00496	0.0587
YGR253C_T55	YGR253C	PUP2	T55	T	55	1	14.437	14.437	0.000677	0.000677	0.0165	0.0165
YGR254W_S104	YGR254W	ENO1	S104	S	104	5	75.3004	56.4168	6.69e-10	5.12e-07	0	4e-09
YGR254W_S140	YGR254W	ENO1	S140	S	140	2	33.7014	27.5023	1.41e-05	0.0861955	3.84e-05	0.575019
YGR254W_S96	YGR254W	ENO1	S96	S	96	4	37.2475	24.2246	3.24e-06	0.0025625	2.1e-06	0.00911
YGR254W_T179	YGR254W	ENO1	T179	T	179	3	1000	1000	0.00726472	0.0140899	0.0275	0.149
YGR254W_T313	YGR254W	ENO1	T313	T	313	3	97.0727	96.0132	6.84e-07	5.98e-06	1e-05	2.04e-05
YGR254W_T324	YGR254W	ENO1	T324	T	324	2	24.7542	23.0286	1.48e-09	0.00443986	1.6e-08	0.00381501
YGR258C_S118	YGR258C	RAD2	S118	S	118	6	1000	1000	2.31e-07	0.00012	1.41e-05	7.39e-05
YGR258C_S321	YGR258C	RAD2	S321	S	321	1	1000	1000	2.93e-06	2.93e-06	0.000234	0.000234
YGR258C_S360	YGR258C	RAD2	S360	S	360	6	31.8736	14.2316	2.28e-11	3.41e-08	0	0
YGR258C_S367	YGR258C	RAD2	S367	S	367	24	118.895	34.963	6.31e-16	1e-07	0	1e-09
YGR258C_S419	YGR258C	RAD2	S419	S	419	6	34.4881	19.7374	7.75e-05	0.000424	0.00105	0.00201
YGR258C_S575	YGR258C	RAD2	S575	S	575	3	40.3388	28.2822	5.79e-07	3.02e-06	3.44e-06	4.41e-06
YGR258C_S621	YGR258C	RAD2	S621	S	621	1	24.1536	24.1536	0.0020217	0.0020217	0.000371	0.000371
YGR258C_T423	YGR258C	RAD2	T423	T	423	1	20.5682	20.5682	0.135449	0.135449	1	1
YGR260W_S2	YGR260W	TNA1	S2	S	2	10	40.3388	24.1536	0.0036041	0.00996256	0.00348	0.03455
YGR260W_S27	YGR260W	TNA1	S27	S	27	4	44.1951	26.5232	6.84e-05	0.00063	0.000562	0.129015
YGR260W_S45	YGR260W	TNA1	S45	S	45	7	35.9581	18.1216	8.91e-09	9.99e-07	0	3.06e-06
YGR260W_S50	YGR260W	TNA1	S50	S	50	1	13.6231	13.6231	0.152799	0.18627	3.42	3.42
YGR260W_S55	YGR260W	TNA1	S55	S	55	16	42.6875	29.275	7.83e-07	0.000143	1.1e-07	0.000293
YGR260W_S9	YGR260W	TNA1	S9	S	9	29	58.3337	26.7948	0.000116	0.00378472	0.000325	0.0434
YGR260W_T23	YGR260W	TNA1	T23	T	23	11	26.5336	16.9935	3.14e-06	0.000916	2.03e-07	0.00102
YGR260W_T66	YGR260W	TNA1	T66	T	66	18	49.3279	20.3704	1.58e-06	0.000706	8.34e-06	0.00656
YGR260W_T67	YGR260W	TNA1	T67	T	67	21	53.4011	21.7985	1.58e-06	0.000711	6.55e-06	0.00525
YGR260W_T68	YGR260W	TNA1	T68	T	68	25	58.2592	20.0332	1.58e-06	0.00198453	2.36e-05	0.0242
YGR261C_S10	YGR261C	APL6	S10	S	10	26	58.5492	46.6769	2.08e-06	9.17e-05	1.02e-05	0.000548
YGR261C_S273	YGR261C	APL6	S273	S	273	3	24.1212	23.6238	0.000283	0.00622757	0.00112	0.183
YGR261C_S4	YGR261C	APL6	S4	S	4	21	1000	1000	2.08e-06	0.0399306	1.02e-05	0.457
YGR261C_S639	YGR261C	APL6	S639	S	639	3	109.455	109.455	2.17e-05	8.75e-05	1.65e-05	0.000848
YGR261C_S693	YGR261C	APL6	S693	S	693	3	24.2082	24.2082	3.89e-07	1.1e-06	5.66e-07	2.47e-06
YGR261C_S695	YGR261C	APL6	S695	S	695	1	22.8533	22.8533	6.19e-07	6.19e-07	1.12e-06	1.12e-06
YGR261C_S698	YGR261C	APL6	S698	S	698	11	24.8358	13.2658	2.59e-06	1.11e-05	4.7e-08	1.31e-05
YGR261C_S707	YGR261C	APL6	S707	S	707	20	43.3109	14.4892	0.000197	0.00338105	0.00119	0.0487
YGR261C_S711	YGR261C	APL6	S711	S	711	2	16.224	14.732	0.0295498	0.0798369	1.83	2.515
YGR261C_S712	YGR261C	APL6	S712	S	712	2	18.8756	17.1867	0.0267247	0.0338823	1.16	1.88
YGR261C_S726	YGR261C	APL6	S726	S	726	40	40.7092	22.0135	6.31e-16	3.75e-09	0	3e-09
YGR261C_T709	YGR261C	APL6	T709	T	709	4	21.5144	13.2658	0.00330791	0.00823035	0.0651	0.384
YGR263C_S5	YGR263C	SAY1	S5	S	5	1	39.7191	39.7191	0.0156025	0.0156025	0.274	0.274
YGR263C_S9	YGR263C	SAY1	S9	S	9	1	23.6387	23.6387	0.0156025	0.0156025	0.274	0.274
YGR263C_Y262	YGR263C	SAY1	Y262	Y	262	1	58.0253	58.0253	0.0452044	0.0452044	0.0514	0.0514
YGR264C_S165	YGR264C	MES1	S165	S	165	3	24.7542	16.224	0.00474269	0.00783482	0.0229	0.116
YGR264C_S273	YGR264C	MES1	S273	S	273	1	37.5398	37.5398	0.000145	0.000145	0.0152	0.0152
YGR264C_S307	YGR264C	MES1	S307	S	307	4	26.7948	25.519	8.44e-06	0.0110824	1.06e-05	0.010693
YGR264C_S315	YGR264C	MES1	S315	S	315	1	34.4579	34.4579	1.53e-05	1.53e-05	0.000683	0.000683
YGR264C_S373	YGR264C	MES1	S373	S	373	9	1000	1000	4.4e-06	0.0117658	2.13e-05	0.0317
YGR264C_S394	YGR264C	MES1	S394	S	394	2	34.4604	34.4604	0.0336469	0.0439784	0.214	0.214
YGR264C_S407	YGR264C	MES1	S407	S	407	2	38.7513	38.7513	0.000359	0.0727136	0.000781	0.184
YGR264C_S529	YGR264C	MES1	S529	S	529	1	13.2658	13.2658	0.0352104	0.0352104	1.28	1.28
YGR264C_T105	YGR264C	MES1	T105	T	105	1	75.3507	75.3507	0.0752743	0.0752743	0.104	0.104
YGR264C_T260	YGR264C	MES1	T260	T	260	3	1000	1000	2.22e-05	0.000105	3.98e-05	0.00185
YGR264C_Y310	YGR264C	MES1	Y310	Y	310	2	42.6158	30.0744	0.00358297	0.00836098	0.00568	0.00703
YGR266W_T226	YGR266W	YGR266W	T226	T	226	1	14.2316	14.2316	0.0614224	0.0614224	2.88	2.88
YGR267C_S23	YGR267C	FOL2	S23	S	23	28	48.0196	16.224	2.86e-07	2.26e-05	1e-09	4.17e-07
YGR267C_S62	YGR267C	FOL2	S62	S	62	1	1000	1000	0.207553	0.207553	0.497	0.497
YGR267C_T15	YGR267C	FOL2	T15	T	15	53	80.2881	28.2042	8.37e-09	0.000186	0	5.11e-05
YGR267C_T22	YGR267C	FOL2	T22	T	22	3	16.224	13.2658	0.000127	0.000577	8.25e-07	9.08e-05
YGR267C_T26	YGR267C	FOL2	T26	T	26	2	24.1536	20.6604	0.0385964	0.0659422	0.161	0.287
YGR267C_T84	YGR267C	FOL2	T84	T	84	5	1000	1000	7.02e-05	9.54e-05	0.000139	0.00031
YGR270W_S11	YGR270W	YTA7	S11	S	11	155	1000	63.712	3.53e-14	2.8e-05	1e-09	4.18e-05
YGR270W_S1142	YGR270W	YTA7	S1142	S	1142	137	1000	1000	6.31e-16	9.14e-07	0	1.63e-06
YGR270W_S1206	YGR270W	YTA7	S1206	S	1206	2	1000	1000	0.00450154	0.00697729	0.034	0.03635
YGR270W_S1219	YGR270W	YTA7	S1219	S	1219	2	1000	1000	0.000364	0.000535	0.000575	0.0018275
YGR270W_S1236	YGR270W	YTA7	S1236	S	1236	4	21.7452	19.8431	2.56e-07	2.68e-06	0	8.78e-05
YGR270W_S125	YGR270W	YTA7	S125	S	125	1	88.0471	88.0471	3e-12	3e-12	0	0
YGR270W_S1256	YGR270W	YTA7	S1256	S	1256	9	57.7111	30.6566	1.03e-07	2.74e-06	0	8.58e-06
YGR270W_S1290	YGR270W	YTA7	S1290	S	1290	1	52.1296	52.1296	6.33e-05	6.33e-05	9.91e-05	9.91e-05
YGR270W_S1301	YGR270W	YTA7	S1301	S	1301	32	1000	1000	2.65e-05	0.017878	4.63e-07	0.1365
YGR270W_S17	YGR270W	YTA7	S17	S	17	3	1000	17.3566	0.000193	0.0711002	0.000331	0.012
YGR270W_S188	YGR270W	YTA7	S188	S	188	1	16.6293	16.6293	1.1e-05	1.1e-05	3.9e-08	3.9e-08
YGR270W_S227	YGR270W	YTA7	S227	S	227	1	14.0425	14.0425	0.182156	0.182156	4.46	4.46
YGR270W_S230	YGR270W	YTA7	S230	S	230	2	19.2082	16.1979	6.98e-05	0.000467	0.000361	0.00042
YGR270W_S241	YGR270W	YTA7	S241	S	241	30	45.5544	28.2038	9.7e-12	6.19e-08	0	5.85e-08
YGR270W_S259	YGR270W	YTA7	S259	S	259	105	1000	1000	1.17e-08	0.0010367	0	0.005885
YGR270W_S299	YGR270W	YTA7	S299	S	299	1	1000	1000	0.0561743	0.0561743	0.024	0.024
YGR270W_S304	YGR270W	YTA7	S304	S	304	71	1000	30.6121	1.6e-07	0.000286	0	0.000796
YGR270W_S316	YGR270W	YTA7	S316	S	316	14	35.8197	30.6566	8.98e-07	1.6e-05	5e-08	2.12e-05
YGR270W_S356	YGR270W	YTA7	S356	S	356	1	14.8943	14.8943	2.58e-05	2.58e-05	1.49e-05	1.49e-05
YGR270W_S367	YGR270W	YTA7	S367	S	367	39	96.7383	55.8307	2.58e-11	1.7e-05	0	1.01e-05
YGR270W_S369	YGR270W	YTA7	S369	S	369	42	105.393	52.576	2.58e-11	2.42e-05	0	1.06e-05
YGR270W_S370	YGR270W	YTA7	S370	S	370	43	101.185	58.134	2.58e-11	1.7e-05	0	6.19e-06
YGR270W_S73	YGR270W	YTA7	S73	S	73	17	1000	34.9175	5.67e-10	1.68e-05	0	2.74e-05
YGR270W_S735	YGR270W	YTA7	S735	S	735	1	90.3488	90.3488	0.00046	0.00046	0.0043	0.0043
YGR270W_S94	YGR270W	YTA7	S94	S	94	10	1000	1000	7.2e-10	0.000138	1e-09	2.5e-05
YGR270W_T1227	YGR270W	YTA7	T1227	T	1227	1	14.4892	14.4892	0.00346059	0.00346059	0.0014	0.0014
YGR270W_T1235	YGR270W	YTA7	T1235	T	1235	1	18.3749	18.3749	2.79e-07	3.92e-07	7e-07	7e-07
YGR270W_T1239	YGR270W	YTA7	T1239	T	1239	1	15.4977	15.4977	0.0746774	0.0746774	3.97	3.97
YGR270W_T1259	YGR270W	YTA7	T1259	T	1259	6	57.9946	43.0307	9.63e-09	1.64e-07	0	5.35e-08
YGR270W_T212	YGR270W	YTA7	T212	T	212	117	1000	1000	2.89e-05	0.00131482	2.48e-05	0.00812
YGR270W_T479	YGR270W	YTA7	T479	T	479	1	15.6805	15.6805	0.0790908	0.0790908	0.113	0.113
YGR270W_T67	YGR270W	YTA7	T67	T	67	13	1000	47.517	8e-11	8.27e-05	0	7.44e-05
YGR270W_T72	YGR270W	YTA7	T72	T	72	15	1000	27.7197	1.68e-07	1.31e-05	1e-09	5.07e-05
YGR271C-A_S199	YGR271C-A	EFG1	S199	S	199	29	48.874	17.1509	6.31e-16	1.04e-06	0	1.08e-07
YGR271C-A_S208	YGR271C-A	EFG1	S208	S	208	23	32.9254	19.0673	1.17e-11	8e-07	0	3e-09
YGR271C-A_S211	YGR271C-A	EFG1	S211	S	211	29	45.1711	23.0968	6.31e-16	1.57e-07	0	2e-09
YGR271W_S419	YGR271W	SLH1	S419	S	419	1	1000	1000	0.153608	0.153608	0.508	0.508
YGR274C_S1011	YGR274C	TAF1	S1011	S	1011	1	38.7516	38.7516	2.93e-09	2.93e-09	0	0
YGR274C_S1064	YGR274C	TAF1	S1064	S	1064	17	1000	539.68	1.47e-06	0.00528719	6.42e-07	0.106
YGR274C_S117	YGR274C	TAF1	S117	S	117	1	1000	1000	0.00629068	0.00629068	0.00134	0.00134
YGR274C_S352	YGR274C	TAF1	S352	S	352	1	16.1979	16.1979	3.3e-05	3.3e-05	1.05e-05	1.05e-05
YGR274C_S478	YGR274C	TAF1	S478	S	478	3	26.4212	16.1895	2.08e-07	0.000109	1.25e-07	0.00011
YGR274C_S884	YGR274C	TAF1	S884	S	884	2	14.2371	13.7386	0.000616	0.00412416	0.000306	0.003703
YGR274C_S964	YGR274C	TAF1	S964	S	964	2	18.4164	15.8411	1.25e-05	1.89e-05	9.86e-07	1.52e-06
YGR274C_T128	YGR274C	TAF1	T128	T	128	1	26.7948	26.7948	0.000674	0.000674	0.000967	0.000967
YGR274C_T131	YGR274C	TAF1	T131	T	131	1	14.8943	14.8943	0.0382177	0.0382177	0.0409	0.0409
YGR274C_T355	YGR274C	TAF1	T355	T	355	2	16.1895	15.6099	1.26e-07	1.68e-07	2.4e-08	3.05e-07
YGR274C_T963	YGR274C	TAF1	T963	T	963	1	13.2658	13.2658	9.96e-06	9.96e-06	7.69e-07	7.69e-07
YGR275W_S113	YGR275W	RTT102	S113	S	113	3	33.4679	16.176	1.85e-08	1.57e-07	4e-09	5.1e-08
YGR275W_S122	YGR275W	RTT102	S122	S	122	22	110.719	48.09	6.41e-12	1.49e-07	0	2.59e-07
YGR275W_S14	YGR275W	RTT102	S14	S	14	2	16.224	16.224	1.67e-05	4.72e-05	3.17e-06	0.000502
YGR275W_S77	YGR275W	RTT102	S77	S	77	3	1000	1000	4.79e-05	0.000519	0.00036	0.0087
YGR276C_S24	YGR276C	RNH70	S24	S	24	11	48.5937	18.6027	6.31e-16	7.55e-07	0	1.2e-08
YGR276C_S27	YGR276C	RNH70	S27	S	27	6	20.3546	15.1957	1.79e-09	9.01e-06	0	5.88e-05
YGR276C_T26	YGR276C	RNH70	T26	T	26	3	17.5331	13.4901	7.42e-05	0.000686	1.36e-06	0.000463
YGR277C_S295	YGR277C	CAB4	S295	S	295	1	15.4977	15.4977	8.11e-06	3.66e-05	6e-08	6e-08
YGR277C_T299	YGR277C	CAB4	T299	T	299	1	18.3423	18.3423	0.000241	0.000241	0.00189	0.00189
YGR278W_S538	YGR278W	CWC22	S538	S	538	1	56.4395	56.4395	0.00965064	0.00965064	0.0237	0.0237
YGR278W_S540	YGR278W	CWC22	S540	S	540	31	48.3288	19.8431	3.06e-07	0.000696	9.7e-05	0.00297
YGR278W_S552	YGR278W	CWC22	S552	S	552	5	1000	1000	0.0650697	0.119165	0.36	0.641
YGR278W_S566	YGR278W	CWC22	S566	S	566	13	1000	1000	0.00747998	0.102122	0.00683	0.935
YGR278W_T554	YGR278W	CWC22	T554	T	554	6	1000	1000	0.0650697	0.128292	0.36	0.745
YGR278W_T568	YGR278W	CWC22	T568	T	568	13	1000	1000	0.00747998	0.102122	0.00683	0.935
YGR280C_S159	YGR280C	PXR1	S159	S	159	36	1000	42.1059	8.45e-09	4.56e-05	0	8.95e-06
YGR280C_S230	YGR280C	PXR1	S230	S	230	8	30.7046	13.7515	7.49e-08	1.23e-06	1e-09	7.7e-08
YGR281W_S10	YGR281W	YOR1	S10	S	10	40	64.8984	19.439	6.31e-16	1.99e-05	0	3.01e-05
YGR281W_S18	YGR281W	YOR1	S18	S	18	28	1000	39.6281	6.31e-16	0.00012	0	0.00052
YGR281W_S24	YGR281W	YOR1	S24	S	24	28	1000	58.0397	1.45e-11	7.28e-05	0	0.000284
YGR281W_S49	YGR281W	YOR1	S49	S	49	10	73.2957	41.3293	4.98e-08	0.000129	1.3e-07	0.000629
YGR281W_S637	YGR281W	YOR1	S637	S	637	1	27.5537	27.5537	0.16146	0.16146	0.219	0.219
YGR281W_S851	YGR281W	YOR1	S851	S	851	39	30.7046	17.5331	1.04e-13	1.52e-05	0	5.73e-06
YGR281W_S856	YGR281W	YOR1	S856	S	856	4	36.8253	18.4899	1.1e-05	0.000181	2.58e-06	5.64e-05
YGR281W_T12	YGR281W	YOR1	T12	T	12	2	60.3087	44.5183	6.39e-06	5.66e-05	0.000735	0.0087675
YGR281W_T2	YGR281W	YOR1	T2	T	2	2	24.437	24.437	1.31e-06	0.000121	1.14e-06	9.86e-05
YGR281W_T4	YGR281W	YOR1	T4	T	4	3	20.9142	14.4894	6.16e-07	2.25e-05	3.87e-07	7.23e-06
YGR281W_T848	YGR281W	YOR1	T848	T	848	6	61.67	24.0201	1.04e-13	9.37e-06	2e-09	4.15e-06
YGR282C_S145	YGR282C	BGL2	S145	S	145	4	88.8271	79.2417	2.46e-07	2.8e-06	1.2e-08	1.49e-05
YGR282C_S151	YGR282C	BGL2	S151	S	151	1	18.8756	18.8756	0.000424	0.000424	0.000138	0.000138
YGR282C_S157	YGR282C	BGL2	S157	S	157	1	14.6549	14.6549	0.000117	0.000117	0.000598	0.000598
YGR282C_S159	YGR282C	BGL2	S159	S	159	3	61.67	38.1888	6.48e-05	0.000113	7.47e-05	0.000189
YGR283C_S226	YGR283C	YGR283C	S226	S	226	1	26.3752	26.3752	5.59e-07	5.59e-07	0	0
YGR284C_S17	YGR284C	ERV29	S17	S	17	1	13.2658	13.2658	0.113072	0.113072	2.92	2.92
YGR284C_S30	YGR284C	ERV29	S30	S	30	6	49.8569	37.9971	3.47e-06	0.000428	0.000561	0.0022565
YGR284C_Y3	YGR284C	ERV29	Y3	Y	3	1	30.8399	30.8399	6.17e-08	6.17e-08	0	0
YGR284C_Y69	YGR284C	ERV29	Y69	Y	69	1	17.0807	17.0807	0.0839914	0.0839914	0.574	0.574
YGR285C_S105	YGR285C	ZUO1	S105	S	105	1	28.4024	28.4024	2.07e-05	2.07e-05	8.23e-06	8.23e-06
YGR285C_S114	YGR285C	ZUO1	S114	S	114	8	33.7014	33.7014	0.00178303	0.00677095	0.137	0.376
YGR285C_S133	YGR285C	ZUO1	S133	S	133	1	26.4912	26.4912	0.000456	0.000456	0.000874	0.000874
YGR285C_S138	YGR285C	ZUO1	S138	S	138	6	56.6322	48.7232	1.15e-07	4.94e-06	1.36e-06	4.66e-05
YGR285C_S199	YGR285C	ZUO1	S199	S	199	4	41.6063	36.3811	0.000733	0.00078	4.2e-05	0.0038331
YGR285C_S206	YGR285C	ZUO1	S206	S	206	15	1000	66.6011	0.000238	0.00291959	0.00019	0.00993
YGR285C_S244	YGR285C	ZUO1	S244	S	244	1	13.2658	13.2658	0.026143	0.026143	0.0786	0.0786
YGR285C_S50	YGR285C	ZUO1	S50	S	50	327	1000	24.7542	1.84e-11	0.00145714	0	0.00332
YGR285C_S67	YGR285C	ZUO1	S67	S	67	1	13.3795	13.3795	0.00175251	0.00175251	0.00421	0.00421
YGR285C_T112	YGR285C	ZUO1	T112	T	112	4	28.5005	19.0508	0.00309081	0.0192589	0.192	0.5085
YGR285C_T202	YGR285C	ZUO1	T202	T	202	9	1000	40.3388	3.89e-05	0.00133331	4.2e-05	0.0053
YGR285C_T266	YGR285C	ZUO1	T266	T	266	1	1000	1000	0.00372141	0.00372141	0.00168	0.00168
YGR285C_T417	YGR285C	ZUO1	T417	T	417	2	42.6875	30.1222	0.0906457	0.109684	0.657	1.5835
YGR285C_T48	YGR285C	ZUO1	T48	T	48	26	1000	22.1381	0.000593	0.0377157	0.000856	0.0298
YGR285C_T95	YGR285C	ZUO1	T95	T	95	4	79.1255	63.255	9.05e-06	1.51e-05	4.13e-06	1.9e-05
YGR288W_Y41	YGR288W	MAL13	Y41	Y	41	1	24.7542	24.7542	0.0475985	0.0475985	0.269	0.269
YGR295C_S11	YGR295C	COS6	S11	S	11	6	1000	522.554	3.13e-05	0.00282643	3.35e-05	0.018075
YGR295C_S16	YGR295C	COS6	S16	S	16	7	1000	56.6322	0.000589	0.00222258	0.000343	0.00535
YHL002W_S126	YHL002W	HSE1	S126	S	126	1	19.5224	19.5224	0.0310849	0.0310849	0.0319	0.0319
YHL002W_S162	YHL002W	HSE1	S162	S	162	168	126.676	75.4555	6.31e-16	1.31e-07	0	2e-08
YHL002W_S191	YHL002W	HSE1	S191	S	191	1	1000	1000	7.4e-07	7.4e-07	3.61e-07	3.61e-07
YHL002W_S379	YHL002W	HSE1	S379	S	379	26	94.4839	57.5985	8.82e-09	2.63e-05	0	1.33e-05
YHL002W_T392	YHL002W	HSE1	T392	T	392	1	15.2367	15.2367	0.015841	0.015841	0.0354	0.0354
YHL003C_S23	YHL003C	LAG1	S23	S	23	194	115.327	32.3482	6.31e-16	7.54e-08	0	1e-09
YHL003C_S24	YHL003C	LAG1	S24	S	24	196	111.488	32.3179	6.31e-16	7.14e-08	0	0
YHL003C_S3	YHL003C	LAG1	S3	S	3	2	35.8197	26.516	0.00838421	0.0663486	0.00783	0.111915
YHL003C_S8	YHL003C	LAG1	S8	S	8	4	1000	29.7234	7.54e-05	0.000896	0.000134	0.0010775
YHL003C_T18	YHL003C	LAG1	T18	T	18	1	40.3388	40.3388	0.0470049	0.0470049	4.3	4.3
YHL003C_T2	YHL003C	LAG1	T2	T	2	2	31.5052	24.2283	0.00838421	0.0663486	0.00783	0.111915
YHL003C_T33	YHL003C	LAG1	T33	T	33	3	18.9569	14.4384	1.16e-06	0.00939093	1.7e-08	0.0397
YHL007C_S121	YHL007C	STE20	S121	S	121	40	61.4281	35.4808	2.17e-11	2.69e-06	0	0.0178
YHL007C_S132	YHL007C	STE20	S132	S	132	2	26.756	21.3016	1.53e-08	0.00659991	0	2.34
YHL007C_S150	YHL007C	STE20	S150	S	150	2	37.0037	28.5618	6.61e-05	8.97e-05	3.37e-06	0.386002
YHL007C_S152	YHL007C	STE20	S152	S	152	1	28.4426	28.4426	0.000113	0.000113	3.37e-06	3.37e-06
YHL007C_S16	YHL007C	STE20	S16	S	16	45	50.3937	30.1632	6.31e-16	4.73e-09	0	1e-09
YHL007C_S165	YHL007C	STE20	S165	S	165	6	33.68	24.7566	3.68e-08	4.85e-06	1.99e-07	8.28e-06
YHL007C_S169	YHL007C	STE20	S169	S	169	72	30.8348	16.224	1.64e-10	1.04e-06	1e-09	9.75e-07
YHL007C_S187	YHL007C	STE20	S187	S	187	6	24.8358	13.2658	0.010588	0.0356955	0.336	0.537
YHL007C_S188	YHL007C	STE20	S188	S	188	5	23.4454	13.2658	0.00878266	0.0116341	0.00358	1.87
YHL007C_S192	YHL007C	STE20	S192	S	192	21	49.5052	16.6523	2.19e-12	8.21e-06	0	8.59e-06
YHL007C_S195	YHL007C	STE20	S195	S	195	48	26.5336	15.4977	7.91e-15	2.26e-07	0	2.86e-07
YHL007C_S196	YHL007C	STE20	S196	S	196	1	24.8358	24.8358	1e-10	1e-10	0	0
YHL007C_S2	YHL007C	STE20	S2	S	2	3	59.0606	55.0995	5.89e-06	1.32e-05	1.02e-06	2.96e-06
YHL007C_S206	YHL007C	STE20	S206	S	206	8	30.6512	21.5436	0.000283	0.00785828	0.00239	0.3413
YHL007C_S211	YHL007C	STE20	S211	S	211	1	20.3546	20.3546	0.00805971	0.00805971	6.89	6.89
YHL007C_S214	YHL007C	STE20	S214	S	214	2	26.7948	26.3353	0.000303	0.00829095	0.000451	0.0158255
YHL007C_S224	YHL007C	STE20	S224	S	224	12	30.8348	19.4991	4.57e-07	0.000381	0.000133	0.004865
YHL007C_S228	YHL007C	STE20	S228	S	228	7	17.0091	14.2316	4.57e-07	0.000404	0.000149	0.00444
YHL007C_S258	YHL007C	STE20	S258	S	258	1	20.9142	20.9142	0.144207	0.144207	2.61	2.61
YHL007C_S269	YHL007C	STE20	S269	S	269	4	15.5019	13.5029	0.00139924	0.00222717	0.00309	0.0425
YHL007C_S289	YHL007C	STE20	S289	S	289	26	39.5628	22.8533	5.81e-06	0.00033	3.91e-05	0.00199
YHL007C_S313	YHL007C	STE20	S313	S	313	9	69.9958	23.1181	0.000224	0.00917132	3.69e-05	0.373
YHL007C_S320	YHL007C	STE20	S320	S	320	25	28.8739	18.3423	8.96e-14	2.16e-05	0	6.97e-06
YHL007C_S321	YHL007C	STE20	S321	S	321	2	16.224	14.732	1.79e-08	0.00424684	0	7.6
YHL007C_S323	YHL007C	STE20	S323	S	323	12	24.437	19.8431	6.31e-16	2.19e-07	0	6.5e-09
YHL007C_S326	YHL007C	STE20	S326	S	326	15	20.3546	16.224	1.09e-09	2.17e-05	0	2.75
YHL007C_S327	YHL007C	STE20	S327	S	327	1	13.24	13.24	0.000165	0.000165	3.25	3.25
YHL007C_S330	YHL007C	STE20	S330	S	330	1	24.437	24.437	0.000165	0.000165	3.25	3.25
YHL007C_S338	YHL007C	STE20	S338	S	338	15	32.3958	24.437	0.00124858	0.0034528	0.0146	0.0718
YHL007C_S418	YHL007C	STE20	S418	S	418	189	45.1079	22.9059	6.75e-13	3.63e-05	0	2.54e-05
YHL007C_S422	YHL007C	STE20	S422	S	422	19	36.4542	21.2567	6.03e-09	0.000639	1.5e-08	0.1768
YHL007C_S428	YHL007C	STE20	S428	S	428	1	22.9059	22.9059	0.00338966	0.00338966	1.88	1.88
YHL007C_S451	YHL007C	STE20	S451	S	451	50	46.4421	24.5723	2.05e-10	4.78e-05	0	0.10965
YHL007C_S456	YHL007C	STE20	S456	S	456	72	55.0995	24.1536	1.96e-10	1.56e-05	0	0.02925
YHL007C_S464	YHL007C	STE20	S464	S	464	1	13.24	13.24	8.77e-06	8.77e-06	5.19e-07	5.19e-07
YHL007C_S465	YHL007C	STE20	S465	S	465	2	21.5144	17.3772	1.63e-06	5.89e-06	1.55e-06	3.33e-06
YHL007C_S482	YHL007C	STE20	S482	S	482	2	22.1824	22.1724	2.11e-05	0.00572637	5e-06	0.0230525
YHL007C_S484	YHL007C	STE20	S484	S	484	1	13.3267	13.3267	0.0121144	0.0121144	0.148	0.148
YHL007C_S486	YHL007C	STE20	S486	S	486	4	22.873	17.6269	0.00123758	0.00516403	0.00696	0.0354
YHL007C_S492	YHL007C	STE20	S492	S	492	257	105.501	25.5238	6.31e-16	5.05e-06	0	6.05e-05
YHL007C_S497	YHL007C	STE20	S497	S	497	2	19.2037	17.9462	9.07e-05	0.00204708	3.4e-08	0.00179502
YHL007C_S502	YHL007C	STE20	S502	S	502	319	96.6576	24.3463	6.31e-16	1.57e-06	0	7.17e-06
YHL007C_S517	YHL007C	STE20	S517	S	517	41	48.2063	15.4977	1.04e-07	0.00307396	0	0.158
YHL007C_S522	YHL007C	STE20	S522	S	522	12	24.437	14.8848	0.00107544	0.0220873	0.0789	2.09
YHL007C_S524	YHL007C	STE20	S524	S	524	2	14.7045	13.9852	0.00280822	0.00847355	0.00105	3.10553
YHL007C_S544	YHL007C	STE20	S544	S	544	1	22.8533	22.8533	4.27e-06	4.27e-06	6.55e-06	6.55e-06
YHL007C_S547	YHL007C	STE20	S547	S	547	115	35.0789	14.4894	6.31e-16	6.29e-05	0	0.0126
YHL007C_S562	YHL007C	STE20	S562	S	562	384	177.905	33.48	6.31e-16	3.03e-05	0	0.000536
YHL007C_S576	YHL007C	STE20	S576	S	576	1	20.7098	20.7098	0.0977759	0.0977759	0.746	0.746
YHL007C_S583	YHL007C	STE20	S583	S	583	6	1000	507.935	0.00389381	0.0787021	0.0568	0.3855
YHL007C_S585	YHL007C	STE20	S585	S	585	40	1000	17.0119	7.04e-09	0.00375615	9e-09	0.01345
YHL007C_S87	YHL007C	STE20	S87	S	87	11	50.866	29.6723	4.99e-09	1.79e-07	0	4e-09
YHL007C_S924	YHL007C	STE20	S924	S	924	55	67.8726	23.4953	4.51e-15	6.21e-08	0	2.9e-08
YHL007C_T126	YHL007C	STE20	T126	T	126	11	41.7532	21.6752	5.01e-08	1.68e-06	5.82e-07	0.07805
YHL007C_T131	YHL007C	STE20	T131	T	131	5	25.9879	16.2513	5.55e-09	1.62e-07	0	1.44e-05
YHL007C_T135	YHL007C	STE20	T135	T	135	2	20.3302	20.3302	5.03e-07	1.09e-06	0.000431	0.506
YHL007C_T167	YHL007C	STE20	T167	T	167	1	16.176	16.176	0.000369	0.000369	0.000169	0.000169
YHL007C_T170	YHL007C	STE20	T170	T	170	8	22.1824	15.264	6.77e-05	0.000701	0.000418	0.0891
YHL007C_T172	YHL007C	STE20	T172	T	172	58	30.7046	18.8756	1.36e-14	1.34e-05	4.2e-08	3.22e-05
YHL007C_T197	YHL007C	STE20	T197	T	197	1	13.2658	13.2658	1.79e-05	1.79e-05	1.44e-07	1.44e-07
YHL007C_T203	YHL007C	STE20	T203	T	203	350	88.3031	24.5747	6.31e-16	4.02e-05	0	0.000284
YHL007C_T207	YHL007C	STE20	T207	T	207	7	35.9865	18.6552	9.02e-07	0.0050536	0	2.1
YHL007C_T216	YHL007C	STE20	T216	T	216	5	20.4638	14.8943	1.08e-05	0.00136033	3.95e-06	0.02696
YHL007C_T217	YHL007C	STE20	T217	T	217	8	26.951	14.603	3.85e-06	0.000194	2.83e-06	0.596
YHL007C_T218	YHL007C	STE20	T218	T	218	13	22.1824	14.2374	9.02e-07	0.000249	0	1.35
YHL007C_T333	YHL007C	STE20	T333	T	333	2	14.2316	14.2316	0.0293053	0.0371749	0.0436	0.0533
YHL007C_T339	YHL007C	STE20	T339	T	339	2	21.5144	20.423	0.0081359	0.00897071	0.366	0.5105
YHL007C_T413	YHL007C	STE20	T413	T	413	2	29.2773	26.0916	0.0516957	0.0768183	1.74	2.39
YHL007C_T423	YHL007C	STE20	T423	T	423	8	31.2747	22.0291	1.89e-07	0.00268139	1e-09	0.833
YHL007C_T446	YHL007C	STE20	T446	T	446	1	14.8943	14.8943	0.00118168	0.00118168	0.0147	0.0147
YHL007C_T448	YHL007C	STE20	T448	T	448	4	37.2015	15.5592	0.000351	0.000821	0.0147	0.6386
YHL007C_T458	YHL007C	STE20	T458	T	458	3	24.1536	16.1895	2.23e-06	0.0588971	0.000101	0.647
YHL007C_T461	YHL007C	STE20	T461	T	461	1	20.8024	20.8024	1.29e-06	1.29e-06	2.15e-05	2.15e-05
YHL007C_T507	YHL007C	STE20	T507	T	507	1	17.1233	17.1233	0.00324116	0.00324116	0.00149	0.00149
YHL007C_T511	YHL007C	STE20	T511	T	511	15	24.7542	16.224	7.99e-12	0.000488	1e-09	0.000885
YHL007C_T512	YHL007C	STE20	T512	T	512	24	38.4164	14.4892	8.62e-12	0.00307396	0	0.0775
YHL007C_T516	YHL007C	STE20	T516	T	516	14	33.328	18.8756	0.000237	0.00181571	1.43e-05	1.45
YHL007C_T528	YHL007C	STE20	T528	T	528	40	117.86	31.7545	1.55e-06	0.00497564	6e-09	0.00523
YHL007C_T546	YHL007C	STE20	T546	T	546	11	24.2082	21.7452	3.22e-09	4.77e-07	0	1e-09
YHL007C_T552	YHL007C	STE20	T552	T	552	1	19.7984	19.7984	0.00454783	0.00454783	0.000442	0.000442
YHL007C_T555	YHL007C	STE20	T555	T	555	68	79.3115	27.0732	9.08e-12	2.32e-06	0	1.45e-06
YHL007C_T570	YHL007C	STE20	T570	T	570	2	19.55	17.2484	0.0230456	0.031136	2.22	2.275
YHL007C_T572	YHL007C	STE20	T572	T	572	5	24.1536	18.3423	1.08e-05	2.1e-05	1.13e-07	0.00202
YHL007C_T573	YHL007C	STE20	T573	T	573	20	24.437	16.5032	1.07e-09	1.19e-05	0	1.26e-05
YHL007C_T575	YHL007C	STE20	T575	T	575	1	23.4454	23.4454	0.0977759	0.0977759	0.746	0.746
YHL007C_T927	YHL007C	STE20	T927	T	927	44	76.3622	37.1709	6.75e-15	4.08e-08	0	6.4e-08
YHL007C_T95	YHL007C	STE20	T95	T	95	1	42.8083	42.8083	1.71e-06	1.71e-06	5.7e-08	5.7e-08
YHL008C_S290	YHL008C	YHL008C	S290	S	290	1	1000	1000	0.0291476	0.0291476	0.0132	0.0132
YHL008C_S330	YHL008C	YHL008C	S330	S	330	2	21.3031	17.2844	5.16e-06	0.0295069	1.49e-07	0.1105
YHL008C_S331	YHL008C	YHL008C	S331	S	331	3	16.224	16.224	5.16e-06	2.19e-05	1.49e-07	3.26e-05
YHL008C_S372	YHL008C	YHL008C	S372	S	372	1	22.6055	22.6055	0.123569	0.123569	0.171	0.171
YHL008C_S390	YHL008C	YHL008C	S390	S	390	1	26.1899	26.1899	0.00321004	0.00321004	0.0842	0.0842
YHL008C_S404	YHL008C	YHL008C	S404	S	404	3	1000	1000	6.37e-06	8.13e-05	3.12e-05	0.000162
YHL008C_S407	YHL008C	YHL008C	S407	S	407	4	1000	1000	2.01e-07	4.38e-05	6.88e-06	9.66e-05
YHL008C_S449	YHL008C	YHL008C	S449	S	449	13	38.717	20.3676	5.61e-06	0.000765	3.21e-06	0.002555
YHL008C_S506	YHL008C	YHL008C	S506	S	506	13	1000	24.8655	1.79e-06	0.00143685	3.89e-07	0.00322
YHL008C_S507	YHL008C	YHL008C	S507	S	507	8	1000	85.4975	1.79e-06	0.000228	3.89e-07	0.00025
YHL008C_S530	YHL008C	YHL008C	S530	S	530	2	18.1097	17.6165	2.74e-07	2.47e-05	1.7e-08	9.79e-07
YHL008C_S540	YHL008C	YHL008C	S540	S	540	18	64.4572	21.9868	6.94e-10	4.14e-06	0	3.29e-06
YHL008C_S546	YHL008C	YHL008C	S546	S	546	30	32.3958	18.4164	7.12e-06	6.65e-05	2.02e-06	6.7e-05
YHL008C_S557	YHL008C	YHL008C	S557	S	557	31	86.2244	44.233	7.12e-06	0.00383596	2.02e-06	0.062
YHL008C_S568	YHL008C	YHL008C	S568	S	568	3	1000	1000	0.000148	0.00492736	0.00168	0.0127
YHL008C_S624	YHL008C	YHL008C	S624	S	624	19	18.4164	13.24	0.000105	0.0103682	0.000862	0.209
YHL008C_T305	YHL008C	YHL008C	T305	T	305	12	87.9836	23.8971	4.85e-11	1.06e-08	0	1e-08
YHL008C_T307	YHL008C	YHL008C	T307	T	307	5	96.7383	52.4096	1.13e-09	1.6e-06	0	1.85e-06
YHL008C_T426	YHL008C	YHL008C	T426	T	426	36	75.4555	48.8311	2.08e-08	4.49e-05	2.37e-07	2.84e-05
YHL008C_T446	YHL008C	YHL008C	T446	T	446	19	39.3288	23.4186	5.61e-06	0.000962	3.21e-06	0.00296
YHL008C_T468	YHL008C	YHL008C	T468	T	468	8	1000	39.5476	0.000139	0.00536084	0.000495	0.019755
YHL008C_T499	YHL008C	YHL008C	T499	T	499	22	1000	64.3773	1.31e-06	0.00155245	1.48e-05	0.02775
YHL008C_T511	YHL008C	YHL008C	T511	T	511	5	1000	1000	0.000144	0.00125899	0.000842	0.00322
YHL008C_T535	YHL008C	YHL008C	T535	T	535	4	24.21	13.2658	5.19e-05	0.00347934	1.39e-05	0.00975
YHL008C_T588	YHL008C	YHL008C	T588	T	588	9	1000	163.176	5.3e-11	0.000424	0	0.00116
YHL009C_S128	YHL009C	YAP3	S128	S	128	52	36.3412	18.4899	6.31e-16	3.39e-05	0	3.75e-05
YHL009C_S130	YHL009C	YAP3	S130	S	130	2	16.2513	16.2513	2.76e-05	2.99e-05	0	0
YHL009C_S133	YHL009C	YAP3	S133	S	133	18	27.0548	22.4305	4.25e-13	4.98e-06	1e-09	1.34e-05
YHL009C_S135	YHL009C	YAP3	S135	S	135	6	26.6594	17.1651	2.88e-06	0.00147153	5.49e-06	0.01074
YHL009C_S179	YHL009C	YAP3	S179	S	179	3	1000	1000	0.013287	0.0175339	0.0092	0.0177
YHL009C_T2	YHL009C	YAP3	T2	T	2	30	57.6246	43.3109	1.25e-08	4.22e-06	0	6.1e-08
YHL009C_T263	YHL009C	YAP3	T263	T	263	4	38.717	34.0569	0.000515	0.00700651	0.000575	0.0243285
YHL009W-A_S404	YHL009W-A	YHL009W-A	S404	S	404	1	17.5568	17.5568	0.0423304	0.0423304	0.64	0.64
YHL009W-A_T410	YHL009W-A	YHL009W-A	T410	T	410	1	14.8943	14.8943	0.119397	0.119397	0.215	0.215
YHL010C_S376	YHL010C	ETP1	S376	S	376	7	97.9831	28.1813	5.65e-13	3.55e-08	0	1e-09
YHL011C_S45	YHL011C	PRS3	S45	S	45	1	68.5601	68.5601	0.00022	0.00022	0.00695	0.00695
YHL013C_S6	YHL013C	OTU2	S6	S	6	2	30.6566	24.0949	1.23e-08	3.07e-07	0	7e-09
YHL013C_S94	YHL013C	OTU2	S94	S	94	1	17.0091	17.0091	0.00497241	0.00497241	0.0556	0.0556
YHL015W_S2	YHL015W	RPS20	S2	S	2	136	1000	1000	4.1e-06	0.00230996	7.5e-08	0.00265
YHL015W_S28	YHL015W	RPS20	S28	S	28	1	13.24	13.24	0.00778919	0.00778919	0.324	0.324
YHL015W_S66	YHL015W	RPS20	S66	S	66	2	16.224	14.732	0.0197636	0.0232966	0.137	0.1705
YHL015W_T25	YHL015W	RPS20	T25	T	25	2	24.7542	24.7542	0.00293294	0.0273652	0.0465	0.13325
YHL015W_T78	YHL015W	RPS20	T78	T	78	1	47.7031	47.7031	0.00519289	0.00519289	0.0702	0.0702
YHL015W_Y90	YHL015W	RPS20	Y90	Y	90	4	1000	1000	1.12e-07	1.62e-05	3.45e-07	3.85e-06
YHL016C_S564	YHL016C	DUR3	S564	S	564	2	15.4977	14.8646	5.1e-06	1.43e-05	1.91e-06	5.05e-06
YHL016C_S567	YHL016C	DUR3	S567	S	567	7	24.7542	20.7128	4.07e-08	1.43e-05	5.1e-08	2.59e-05
YHL016C_S715	YHL016C	DUR3	S715	S	715	1	17.2497	17.2497	0.0279086	0.0279086	0.0335	0.0335
YHL016C_S718	YHL016C	DUR3	S718	S	718	3	30.9475	28.4917	5.4e-10	1.35e-06	7.11e-07	0.00427
YHL016C_S725	YHL016C	DUR3	S725	S	725	2	1000	1000	0.000175	0.000176	4.47e-05	0.00120735
YHL016C_S726	YHL016C	DUR3	S726	S	726	2	1000	1000	0.000175	0.000176	4.47e-05	0.00120735
YHL016C_T714	YHL016C	DUR3	T714	T	714	3	15.4977	13.2077	0.0225001	0.0279086	0.0335	0.332
YHL017W_S460	YHL017W	YHL017W	S460	S	460	5	67.359	52.6153	0.00017	0.000214	2.88e-06	4.91e-05
YHL017W_S469	YHL017W	YHL017W	S469	S	469	6	66.0227	43.7495	0.00016	0.000533	7.44e-07	0.000448
YHL017W_S471	YHL017W	YHL017W	S471	S	471	5	67.9304	58.0182	0.00016	0.000626	7.44e-07	0.000683
YHL019C_S352	YHL019C	APM2	S352	S	352	1	104.227	104.227	1.63e-09	1.63e-09	3e-09	3e-09
YHL020C_S10	YHL020C	OPI1	S10	S	10	29	1000	1000	7.3e-14	4.57e-05	0	4.55e-05
YHL020C_S191	YHL020C	OPI1	S191	S	191	3	77.5592	44.3403	0.000203	0.000428	8.5e-06	5.22e-05
YHL020C_S192	YHL020C	OPI1	S192	S	192	2	72.4741	56.8118	0.000428	0.00698632	5.22e-05	0.120526
YHL020C_S230	YHL020C	OPI1	S230	S	230	1	20.3546	20.3546	0.000187	0.000187	0.00335	0.00335
YHL020C_S31	YHL020C	OPI1	S31	S	31	1	25.9464	25.9464	7.28e-06	7.28e-06	4.54e-07	4.54e-07
YHL020C_S321	YHL020C	OPI1	S321	S	321	4	23.3435	20.1669	3.76e-12	3.25e-06	0	1.03e-06
YHL020C_S396	YHL020C	OPI1	S396	S	396	17	92.1669	52.4027	4.31e-09	2.42e-06	0	4.93e-07
YHL020C_S49	YHL020C	OPI1	S49	S	49	1	16.6746	16.6746	0.0724249	0.0724249	0.734	0.734
YHL020C_T190	YHL020C	OPI1	T190	T	190	2	83.4637	65.7417	0.000428	0.00698632	5.22e-05	0.120526
YHL020C_T51	YHL020C	OPI1	T51	T	51	1	20.5682	20.5682	0.0724249	0.0724249	0.734	0.734
YHL023C_S1004	YHL023C	NPR3	S1004	S	1004	1	52.2683	52.2683	1.68e-05	1.68e-05	7.6e-06	7.6e-06
YHL023C_S1014	YHL023C	NPR3	S1014	S	1014	1	37.8903	37.8903	1.06e-05	1.06e-05	2.28e-06	2.28e-06
YHL023C_S1038	YHL023C	NPR3	S1038	S	1038	1	22.4404	22.4404	2.44e-07	2.44e-07	0	0
YHL023C_S117	YHL023C	NPR3	S117	S	117	2	23.3435	19.4206	1.18e-08	1.21e-08	0	0
YHL023C_S119	YHL023C	NPR3	S119	S	119	2	22.873	18.9517	1.4e-05	0.0155012	3.03e-06	0.160002
YHL023C_S120	YHL023C	NPR3	S120	S	120	8	22.0135	16.224	1.18e-08	8.64e-06	0	1.61e-06
YHL023C_S227	YHL023C	NPR3	S227	S	227	4	26.5336	24.8358	0.054174	0.123019	0.202	0.245
YHL023C_S250	YHL023C	NPR3	S250	S	250	10	1000	1000	0.00850076	0.0314067	0.0735	0.2665
YHL023C_S262	YHL023C	NPR3	S262	S	262	1	26.7948	26.7948	0.0151401	0.0151401	1.75	1.75
YHL023C_S269	YHL023C	NPR3	S269	S	269	2	18.1097	16.9699	0.0010137	0.0080769	1.75	1.985
YHL023C_S306	YHL023C	NPR3	S306	S	306	1	13.3267	13.3267	8.42e-10	8.42e-10	2e-09	2e-09
YHL023C_S309	YHL023C	NPR3	S309	S	309	1	15.1556	15.1556	8.33e-06	8.33e-06	4.31e-05	4.31e-05
YHL023C_S312	YHL023C	NPR3	S312	S	312	12	39.5628	20.8912	1.52e-07	0.00217303	2.28e-07	0.00838
YHL023C_S314	YHL023C	NPR3	S314	S	314	1	16.224	16.224	0.0225794	0.0225794	0.261	0.261
YHL023C_S315	YHL023C	NPR3	S315	S	315	3	22.0135	16.224	6.31e-05	9.12e-05	3.17e-05	0.000167
YHL023C_S327	YHL023C	NPR3	S327	S	327	1	15.8509	15.8509	0.0163687	0.0163687	0.0883	0.0883
YHL023C_S335	YHL023C	NPR3	S335	S	335	8	61.5177	21.0603	1.03e-06	0.000155	0	0.000204
YHL023C_S371	YHL023C	NPR3	S371	S	371	4	74.8167	41.4233	0.000118	0.00224208	2.79e-05	0.015039
YHL023C_S457	YHL023C	NPR3	S457	S	457	1	21.5144	21.5144	0.0150143	0.0150143	0.234	0.234
YHL023C_S458	YHL023C	NPR3	S458	S	458	23	22.8533	16.224	2.3e-05	0.000795	0.000757	0.00811
YHL023C_S468	YHL023C	NPR3	S468	S	468	1	15.798	15.798	0.191058	0.191058	1.18	1.18
YHL023C_S471	YHL023C	NPR3	S471	S	471	1	14.1184	14.1184	0.191058	0.191058	1.18	1.18
YHL023C_S474	YHL023C	NPR3	S474	S	474	2	28.8739	23.8747	0.00698975	0.0990239	0.14	0.66
YHL023C_S475	YHL023C	NPR3	S475	S	475	1	21.5144	21.5144	0.0685692	0.0685692	0.76	0.76
YHL023C_S477	YHL023C	NPR3	S477	S	477	5	21.9901	15.4977	0.00698975	0.0300146	0.139	0.215
YHL023C_S486	YHL023C	NPR3	S486	S	486	114	78.398	40.5573	6.31e-16	1.28e-08	0	2e-09
YHL023C_S515	YHL023C	NPR3	S515	S	515	1	46.3197	46.3197	0.000298	0.000298	0.00483	0.00483
YHL023C_S734	YHL023C	NPR3	S734	S	734	1	18.2958	18.2958	0.000113	0.000113	3.28e-07	3.28e-07
YHL023C_S76	YHL023C	NPR3	S76	S	76	10	21.8176	14.4894	4.6e-10	3.66e-06	4.42e-07	4.99e-06
YHL023C_S987	YHL023C	NPR3	S987	S	987	37	46.2407	26.7948	0.000182	0.00568825	0.00959	0.0707
YHL023C_T316	YHL023C	NPR3	T316	T	316	1	13.2658	13.2658	0.0225794	0.0225794	0.261	0.261
YHL023C_T331	YHL023C	NPR3	T331	T	331	4	76.0362	38.5427	1.03e-06	5.33e-05	0	1.72e-07
YHL023C_T480	YHL023C	NPR3	T480	T	480	2	24.2992	21.9246	0.00964127	0.0334677	0.139	0.177
YHL023C_T491	YHL023C	NPR3	T491	T	491	1	13.2658	13.2658	0.000505	0.000505	0.000253	0.000253
YHL023C_T505	YHL023C	NPR3	T505	T	505	2	29.6411	25.8156	2.55e-07	8.26e-06	8.31e-06	1.57e-05
YHL024W_S328	YHL024W	RIM4	S328	S	328	1	28.8739	28.8739	3.39e-06	3.39e-06	1.42e-05	1.42e-05
YHL024W_S525	YHL024W	RIM4	S525	S	525	17	49.6032	42.3408	2.3e-05	0.000227	1.84e-05	0.000595
YHL025W_T165	YHL025W	SNF6	T165	T	165	6	146.537	61.2296	1.69e-08	4.05e-06	8e-09	1.27e-05
YHL026C_T306	YHL026C	YHL026C	T306	T	306	1	14.603	14.603	0.0416962	0.0416962	7.27	7.27
YHL027W_S141	YHL027W	RIM101	S141	S	141	1	43.7675	43.7675	1.83e-05	1.83e-05	0	0
YHL027W_S20	YHL027W	RIM101	S20	S	20	1	27.3315	27.3315	9.53e-07	9.53e-07	2.99e-05	2.99e-05
YHL027W_S23	YHL027W	RIM101	S23	S	23	3	20.6592	16.5659	9.53e-07	0.00015	2.52e-05	2.99e-05
YHL027W_S285	YHL027W	RIM101	S285	S	285	1	15.0567	15.0567	1.35e-07	1.35e-07	0	0
YHL027W_S287	YHL027W	RIM101	S287	S	287	2	21.5144	19.2617	3.96e-09	6.94e-08	0	0
YHL027W_S329	YHL027W	RIM101	S329	S	329	9	27.6946	22.1623	4.72e-11	5.35e-07	0	2.1e-08
YHL027W_S42	YHL027W	RIM101	S42	S	42	69	47.6479	24.1536	3.43e-06	0.00182084	1.73e-05	0.0181
YHL027W_T286	YHL027W	RIM101	T286	T	286	1	13.2658	13.2658	2.87e-07	2.87e-07	0	0
YHL028W_S478	YHL028W	WSC4	S478	S	478	1	14.8943	14.8943	8.57e-06	8.57e-06	1.1e-07	1.1e-07
YHL028W_S480	YHL028W	WSC4	S480	S	480	2	24.7542	19.01	8.57e-06	0.100019	1.1e-07	0.7
YHL028W_S498	YHL028W	WSC4	S498	S	498	2	21.3031	18.1668	8.29e-12	0.000131	0.000101	0.000115
YHL028W_S502	YHL028W	WSC4	S502	S	502	7	23.3435	15.9531	8.29e-12	6.19e-05	1.56e-07	1.51e-06
YHL028W_S506	YHL028W	WSC4	S506	S	506	1	16.224	16.224	0.00436078	0.00436078	1.67	1.67
YHL028W_S509	YHL028W	WSC4	S509	S	509	1	17.994	17.994	0.00106211	0.00106211	0.00132	0.00132
YHL028W_S536	YHL028W	WSC4	S536	S	536	9	21.5144	15.4977	1.55e-06	3.78e-05	5.73e-06	5.67e-05
YHL028W_S541	YHL028W	WSC4	S541	S	541	44	73.6294	41.9072	3.05e-10	0.00101276	8.23e-07	0.0118
YHL028W_S552	YHL028W	WSC4	S552	S	552	7	85.1615	47.6479	2.8e-11	8.7e-05	0	2.29e-06
YHL028W_T481	YHL028W	WSC4	T481	T	481	1	14.1163	14.1163	1.07e-06	1.07e-06	5.8e-08	5.8e-08
YHL028W_T537	YHL028W	WSC4	T537	T	537	6	21.3031	13.2054	0.000401	0.00068	0.000748	0.005505
YHL028W_T555	YHL028W	WSC4	T555	T	555	6	48.8311	34.5995	2.8e-11	4.54e-05	0	1.35e-06
YHL029C_S535	YHL029C	OCA5	S535	S	535	11	72.7659	30.6566	4.45e-06	9.93e-05	1e-09	2.12e-05
YHL029C_S538	YHL029C	OCA5	S538	S	538	6	25.7806	17.9377	8.07e-05	0.000273	2.74e-07	0.000299
YHL029C_S6	YHL029C	OCA5	S6	S	6	4	54.0229	44.0493	7.52e-08	2.28e-07	4.48e-06	8.4e-06
YHL030W_S1055	YHL030W	ECM29	S1055	S	1055	1	24.1536	24.1536	0.0921618	0.0921618	3.05	3.05
YHL030W_S1057	YHL030W	ECM29	S1057	S	1057	1	18.1097	18.1097	0.0921618	0.0921618	3.05	3.05
YHL030W_S1692	YHL030W	ECM29	S1692	S	1692	2	17.5331	15.4563	5.31e-05	6.58e-05	0.000199	0.000564
YHL030W_S377	YHL030W	ECM29	S377	S	377	1	18.8756	18.8756	0.00272508	0.00272508	0.00393	0.00393
YHL030W_S51	YHL030W	ECM29	S51	S	51	1	14.1391	14.1391	0.123148	0.123148	0.524	0.524
YHL030W_S58	YHL030W	ECM29	S58	S	58	1	32.7393	32.7393	0.123148	0.123148	0.524	0.524
YHL030W_S660	YHL030W	ECM29	S660	S	660	1	20.2468	20.2468	0.139225	0.150761	2.77	2.77
YHL031C_S164	YHL031C	GOS1	S164	S	164	28	73.3109	29.5043	6.31e-16	3.82e-06	0	7.35e-06
YHL031C_S168	YHL031C	GOS1	S168	S	168	3	36.8328	14.6549	1.23e-10	3.36e-07	0	4.01e-07
YHL032C_S344	YHL032C	GUT1	S344	S	344	1	39.5628	39.5628	0.0442791	0.0442791	0.405	0.405
YHL032C_S96	YHL032C	GUT1	S96	S	96	14	16.224	16.224	0.00025	0.00101545	0.00142	0.0145
YHL032C_T297	YHL032C	GUT1	T297	T	297	1	24.7613	24.7613	0.175974	0.175974	0.295	0.295
YHL032C_T516	YHL032C	GUT1	T516	T	516	1	14.1249	14.1249	0.0638501	0.0638501	1.08	1.08
YHL032C_T525	YHL032C	GUT1	T525	T	525	1	15.9531	15.9531	0.0638501	0.0638501	1.08	1.08
YHL032C_Y278	YHL032C	GUT1	Y278	Y	278	1	18.9321	18.9321	0.175974	0.175974	0.295	0.295
YHL033C_S121	YHL033C	RPL8A	S121	S	121	1	27.7716	27.7716	3.51e-06	3.51e-06	3.97e-06	3.97e-06
YHL033C_S16	YHL033C	RPL8A	S16	S	16	1	30.6566	30.6566	0.0128974	0.0128974	0.0696	0.0696
YHL033C_S19	YHL033C	RPL8A	S19	S	19	1	15.0304	15.0304	0.00176801	0.00176801	0.00112	0.00112
YHL033C_T17	YHL033C	RPL8A	T17	T	17	2	37.4092	26.6218	0.000668	0.00678264	0.00322	0.03641
YHL033C_T22	YHL033C	RPL8A	T22	T	22	3	22.8014	22.0353	0.00170168	0.00331884	0.0175	0.0398
YHL034C_S16	YHL034C	SBP1	S16	S	16	30	47.0889	22.8081	6.31e-16	1.33e-07	0	7.9e-08
YHL034C_S184	YHL034C	SBP1	S184	S	184	2	30.7046	27.7294	0.00254618	0.00288996	0.0138	0.0181
YHL034C_S2	YHL034C	SBP1	S2	S	2	7	41.9072	32.2731	1.95e-12	1.86e-06	0	1.13e-05
YHL034C_S20	YHL034C	SBP1	S20	S	20	1	15.8509	15.8509	4.84e-05	4.84e-05	0.000272	0.000272
YHL034C_S233	YHL034C	SBP1	S233	S	233	2	14.2316	14.2316	0.000312	0.00147792	0.000511	0.0139555
YHL034C_S289	YHL034C	SBP1	S289	S	289	36	125.376	26.7948	8.71e-11	8.82e-06	0	1.48e-07
YHL034C_S66	YHL034C	SBP1	S66	S	66	2	1000	1000	1.56e-05	0.0093769	3.6e-05	0.007568
YHL034C_T119	YHL034C	SBP1	T119	T	119	12	1000	1000	5.69e-05	0.0060221	0.000606	0.04865
YHL034C_T230	YHL034C	SBP1	T230	T	230	6	22.8533	20.9345	0.000174	0.000535	3.75e-05	0.0020175
YHL034C_T287	YHL034C	SBP1	T287	T	287	13	109.198	50.4131	2.35e-08	7.86e-05	0	3.36e-06
YHL034C_T9	YHL034C	SBP1	T9	T	9	4	20.9142	17.3794	1.43e-05	0.00017	1.12e-07	0.00227729
YHL034C_T91	YHL034C	SBP1	T91	T	91	77	1000	93.4483	8.89e-10	0.000503	1e-09	0.00141
YHL034W-A_T29	YHL034W-A	YHL034W-A	T29	T	29	1	13.4901	13.4901	0.178233	0.178233	13	13
YHL035C_S456	YHL035C	VMR1	S456	S	456	3	18.3423	15.0304	0.0173827	0.0320965	1.72	3.85
YHL038C_T234	YHL038C	CBP2	T234	T	234	1	20.8097	20.8097	0.0868548	0.0868548	0.136	0.136
YHL039W_S200	YHL039W	EFM1	S200	S	200	1	15.6174	15.6174	0.159236	0.159236	1.72	1.72
YHL039W_Y208	YHL039W	EFM1	Y208	Y	208	3	22.1293	21.3254	0.0697236	0.099081	1.33	5.52
YHL040C_S3	YHL040C	ARN1	S3	S	3	48	1000	1000	3.03e-05	0.00653174	2e-09	0.00837
YHL040C_S6	YHL040C	ARN1	S6	S	6	48	1000	1000	3.03e-05	0.00653174	2e-09	0.00837
YHL044W_S196	YHL044W	YHL044W	S196	S	196	1	16.2513	16.2513	0.0962895	0.107831	0.284	0.284
YHL044W_S199	YHL044W	YHL044W	S199	S	199	1	14.2373	14.2373	0.0962895	0.107831	0.284	0.284
YHL048W_S16	YHL048W	COS8	S16	S	16	2	58.5255	46.2822	9e-05	0.000289	4.92e-05	0.000416
YHR002W_T186	YHR002W	LEU5	T186	T	186	1	14.2316	14.2316	0.238075	0.238075	0.579	0.579
YHR003C_S246	YHR003C	TCD1	S246	S	246	3	50.5838	37.4037	0.0612489	0.0673968	0.101	0.166
YHR003C_S259	YHR003C	TCD1	S259	S	259	2	1000	1000	0.00128982	0.00183038	0.0058	0.04565
YHR004C_S201	YHR004C	NEM1	S201	S	201	1	37.8692	37.8692	0.0481119	0.0481119	0.103	0.103
YHR004C_S210	YHR004C	NEM1	S210	S	210	2	24.437	22.3958	4.87e-07	3.33e-05	1.9e-08	3.26e-06
YHR004C_S215	YHR004C	NEM1	S215	S	215	2	24.7542	21.5482	0.00205401	0.0170908	2.53	3.075
YHR004C_S217	YHR004C	NEM1	S217	S	217	1	15.0304	15.0304	0.0804616	0.0804616	0.67	0.67
YHR004C_S220	YHR004C	NEM1	S220	S	220	1	21.3031	21.3031	0.0804616	0.0804616	0.67	0.67
YHR004C_S288	YHR004C	NEM1	S288	S	288	1	26.1068	26.1068	0.108684	0.108684	0.0411	0.0411
YHR005C_S175	YHR005C	GPA1	S175	S	175	6	1000	1000	1.21e-07	7.02e-06	1.22e-07	3.4e-06
YHR005C_S179	YHR005C	GPA1	S179	S	179	11	34.4881	18.5823	1.54e-08	1.36e-05	0	3.56e-06
YHR005C_S199	YHR005C	GPA1	S199	S	199	5	18.9526	14.4892	0.000158	0.00138551	3.23e-06	0.000116
YHR005C_S200	YHR005C	GPA1	S200	S	200	5	16.7971	16.1979	8.2e-06	0.00360006	5.42e-07	0.000272
YHR005C_S225	YHR005C	GPA1	S225	S	225	1	13.2658	13.2658	0.044548	0.044548	0.0979	0.0979
YHR005C_T187	YHR005C	GPA1	T187	T	187	7	30.7046	16.42	7.33e-08	4.49e-06	4e-09	4.26e-05
YHR005C_T189	YHR005C	GPA1	T189	T	189	15	37.2475	24.7638	5.01e-06	0.000525	6.78e-07	7.64e-05
YHR006W_S142	YHR006W	STP2	S142	S	142	15	53.3841	34.7212	6.31e-16	1.53e-07	0	3.4e-08
YHR006W_S143	YHR006W	STP2	S143	S	143	16	59.0828	37.4037	6.31e-16	1.84e-07	0	3.4e-08
YHR006W_S171	YHR006W	STP2	S171	S	171	1	35.8197	35.8197	0.0597676	0.0597676	0.57	0.57
YHR006W_S343	YHR006W	STP2	S343	S	343	1	18.4164	18.4164	1.25e-05	1.25e-05	0.000167	0.000167
YHR006W_S347	YHR006W	STP2	S347	S	347	2	30.7046	27.7294	9.03e-07	2.04e-06	3.19e-07	2.16e-06
YHR006W_S421	YHR006W	STP2	S421	S	421	6	23.5262	18.2443	3.03e-07	7.31e-05	3.4e-07	0.000469
YHR006W_S426	YHR006W	STP2	S426	S	426	7	33.8951	17.9941	7.26e-08	9.67e-05	0	7.49e-05
YHR006W_S448	YHR006W	STP2	S448	S	448	6	21.7236	15.7553	2.1e-06	2.27e-05	1.7e-08	1.0485
YHR006W_S459	YHR006W	STP2	S459	S	459	8	53.8617	29.4543	5.25e-10	1.14e-05	0	0.3465
YHR006W_S479	YHR006W	STP2	S479	S	479	1	23.3465	23.3465	0.000655	0.000655	0.00201	0.00201
YHR006W_S482	YHR006W	STP2	S482	S	482	4	19.2037	16.316	7.02e-06	0.00012	5.51e-07	0.000169
YHR006W_T168	YHR006W	STP2	T168	T	168	6	34.0887	30.2304	3.65e-05	0.00167043	6.66e-07	0.16645
YHR006W_T443	YHR006W	STP2	T443	T	443	1	19.3315	19.3315	0.00598923	0.00598923	2.43	2.43
YHR006W_T489	YHR006W	STP2	T489	T	489	2	35.6937	29.9511	0.000206	0.0127592	0.000126	0.114063
YHR007C_S262	YHR007C	ERG11	S262	S	262	2	42.6519	40.0305	0.000345	0.0353418	0.0027	0.21185
YHR007C_S286	YHR007C	ERG11	S286	S	286	1	15.3823	15.3823	0.096553	0.096553	2.99	2.99
YHR007C_S440	YHR007C	ERG11	S440	S	440	1	16.224	16.224	2.88e-08	2.88e-08	1e-09	1e-09
YHR007C_S457	YHR007C	ERG11	S457	S	457	2	28.8739	24.6142	7.21e-05	0.000284	0.000172	0.000227
YHR007C_S458	YHR007C	ERG11	S458	S	458	3	19.3315	16.224	3.41e-06	5.75e-05	1.69e-07	2.64e-05
YHR008C_T22	YHR008C	SOD2	T22	T	22	1	16.224	16.224	0.0777819	0.0777819	2.12	2.12
YHR009C_S156	YHR009C	TDA3	S156	S	156	10	30.8348	21.3031	6.61e-09	7.53e-08	0	4.4e-08
YHR009C_S158	YHR009C	TDA3	S158	S	158	1	22.0135	22.0135	1.18e-07	1.18e-07	1.32e-07	1.32e-07
YHR009C_S159	YHR009C	TDA3	S159	S	159	8	20.3546	16.224	6.76e-10	6.61e-08	0	2.55e-08
YHR009C_S161	YHR009C	TDA3	S161	S	161	6	23.3435	14.5373	1.81e-10	9.12e-08	0	6.65e-08
YHR009C_S163	YHR009C	TDA3	S163	S	163	1	18.4164	18.4164	4.51e-08	4.51e-08	1.4e-08	1.4e-08
YHR009C_S166	YHR009C	TDA3	S166	S	166	3	17.5331	15.3865	1.34e-13	1.77e-12	0	5e-10
YHR009C_S173	YHR009C	TDA3	S173	S	173	6	26.6594	24.7962	6.52e-09	8.56e-08	0	2e-08
YHR009C_S179	YHR009C	TDA3	S179	S	179	5	28.3444	19.798	9.22e-10	2.42e-06	0	4.62e-07
YHR009C_S186	YHR009C	TDA3	S186	S	186	6	29.8227	19.7584	2.83e-07	0.00756693	0	0.04845
YHR009C_S189	YHR009C	TDA3	S189	S	189	24	38.617	23.1751	3.42e-06	0.00815058	1.9e-07	2.135
YHR009C_S192	YHR009C	TDA3	S192	S	192	1	13.2658	13.2658	0.029854	0.029854	11.3	11.3
YHR009C_S200	YHR009C	TDA3	S200	S	200	4	19.8431	19.5256	1.25e-08	1.27e-05	0	3.84e-07
YHR009C_S204	YHR009C	TDA3	S204	S	204	71	51.6432	24.1536	5.16e-16	4.15e-08	0	0
YHR009C_S206	YHR009C	TDA3	S206	S	206	30	40.4561	24.1536	6.31e-16	4.92e-08	0	9e-09
YHR009C_S210	YHR009C	TDA3	S210	S	210	49	34.9779	22.873	1.44e-11	5.12e-06	0	2.37e-06
YHR009C_S212	YHR009C	TDA3	S212	S	212	87	55.9082	28.5005	6.31e-16	4.79e-07	0	2.11e-07
YHR009C_S306	YHR009C	TDA3	S306	S	306	65	1000	1000	1.26e-05	0.00740615	0.000197	0.0744
YHR009C_S372	YHR009C	TDA3	S372	S	372	2	27.6946	25.9514	3.37e-05	3.9e-05	7.41e-06	1e-05
YHR009C_S389	YHR009C	TDA3	S389	S	389	4	25.7236	18.609	0.00124022	0.0441942	0.0442	0.168
YHR009C_S436	YHR009C	TDA3	S436	S	436	12	42.6519	33.7014	0.00155707	0.00411369	0.0417	0.108
YHR009C_T202	YHR009C	TDA3	T202	T	202	20	37.4092	13.805	1.41e-12	6.24e-08	0	6.5e-09
YHR010W_S35	YHR010W	RPL27A	S35	S	35	8	1000	50.6836	1.18e-10	1.93e-07	0	2e-09
YHR010W_Y49	YHR010W	RPL27A	Y49	Y	49	4	1000	550.104	5.92e-12	0.0248439	0	0.0492
YHR011W_S373	YHR011W	DIA4	S373	S	373	1	18.1704	18.1704	0.133383	0.133383	0.000846	0.000846
YHR011W_S374	YHR011W	DIA4	S374	S	374	1	22.1873	22.1873	0.133383	0.133383	0.000846	0.000846
YHR011W_S383	YHR011W	DIA4	S383	S	383	1	14.866	14.866	0.133383	0.133383	0.000846	0.000846
YHR012W_S171	YHR012W	VPS29	S171	S	171	11	60.3582	27.5939	5.43e-08	9.45e-05	0	5.4e-08
YHR012W_S177	YHR012W	VPS29	S177	S	177	2	14.4892	14.4892	8.29e-05	0.000111	1e-09	2.81e-06
YHR012W_S188	YHR012W	VPS29	S188	S	188	10	61.7904	22.5071	1.72e-06	0.00023	0	2.52e-05
YHR012W_S197	YHR012W	VPS29	S197	S	197	2	14.437	13.8514	6.52e-06	8.32e-05	1.9e-08	2.84e-05
YHR012W_S205	YHR012W	VPS29	S205	S	205	1	26.3752	26.3752	0.126069	0.126069	1.17	1.17
YHR012W_S222	YHR012W	VPS29	S222	S	222	1	20.1781	20.1781	5.15e-05	5.15e-05	0.000115	0.000115
YHR012W_S238	YHR012W	VPS29	S238	S	238	3	1000	22.1623	6.49e-05	0.00026	0	7.89e-07
YHR012W_T176	YHR012W	VPS29	T176	T	176	2	18.2958	18.2958	0.00015	0.00154497	2.93e-07	0.0107
YHR012W_T207	YHR012W	VPS29	T207	T	207	12	30.8348	21.5144	0.000352	0.00306038	0.00443	0.0493
YHR012W_Y206	YHR012W	VPS29	Y206	Y	206	1	22.8533	22.8533	0.00268203	0.00268203	0.0226	0.0226
YHR013C_S57	YHR013C	ARD1	S57	S	57	1	1000	1000	8.13e-05	8.13e-05	4.47e-07	4.47e-07
YHR016C_S146	YHR016C	YSC84	S146	S	146	1	16.1895	16.1895	0.0632575	0.0632575	2.26	2.26
YHR016C_S228	YHR016C	YSC84	S228	S	228	24	49.6689	30.9224	4.58e-06	0.000184	0	5.05e-08
YHR016C_S239	YHR016C	YSC84	S239	S	239	7	22.0108	17.9933	8.11e-06	0.000128	0	4.15e-08
YHR016C_S252	YHR016C	YSC84	S252	S	252	1	18.1423	18.1423	0.0426662	0.0426662	0.0128	0.0128
YHR016C_S274	YHR016C	YSC84	S274	S	274	107	1000	27.6854	5.78e-05	0.00193776	0.000485	0.0401
YHR016C_S277	YHR016C	YSC84	S277	S	277	9	1000	1000	0.0221744	0.0553167	0.0882	0.311
YHR016C_S279	YHR016C	YSC84	S279	S	279	13	38.4164	20.3546	4.35e-10	8.17e-05	3e-09	2.98e-06
YHR016C_S301	YHR016C	YSC84	S301	S	301	124	81.7532	32.9254	1.29e-15	1.02e-05	0	9.08e-07
YHR016C_S311	YHR016C	YSC84	S311	S	311	35	37.5398	17.3201	1.04e-07	0.000316	3e-09	3.35e-05
YHR016C_S374	YHR016C	YSC84	S374	S	374	21	39.5139	15.0879	5.52e-08	0.000225	0	1.49e-05
YHR016C_S383	YHR016C	YSC84	S383	S	383	1	13.3336	13.3336	0.00843868	0.00843868	0.171	0.171
YHR016C_S386	YHR016C	YSC84	S386	S	386	1	20.5682	20.5682	6.08e-06	6.08e-06	4.96e-07	4.96e-07
YHR016C_S396	YHR016C	YSC84	S396	S	396	1	24.3535	24.3535	0.078531	0.078531	0.0837	0.0837
YHR016C_Y233	YHR016C	YSC84	Y233	Y	233	2	23.3465	20.4911	4.86e-05	0.000357	0	1.05e-06
YHR016C_Y306	YHR016C	YSC84	Y306	Y	306	1	13.2658	13.2658	0.0587234	0.0587234	0.047	0.047
YHR016C_Y308	YHR016C	YSC84	Y308	Y	308	1	34.5663	34.5663	0.00274024	0.00274024	1.45e-05	1.45e-05
YHR016C_Y373	YHR016C	YSC84	Y373	Y	373	1	20.4512	20.4512	0.00333114	0.00333114	0.0128	0.0128
YHR018C_S113	YHR018C	ARG4	S113	S	113	5	49.6581	36.688	1.91e-05	0.00334529	0.00437	0.0329
YHR018C_S199	YHR018C	ARG4	S199	S	199	2	119.274	85.4741	1.54e-08	7.93e-06	0	0.00011
YHR018C_S2	YHR018C	ARG4	S2	S	2	6	27.0289	20.9142	0.000319	0.00120674	0.000382	0.00212
YHR018C_S449	YHR018C	ARG4	S449	S	449	1	21.9901	21.9901	0.00013	0.00013	0.00146	0.00146
YHR019C_S112	YHR019C	DED81	S112	S	112	1	1000	1000	7.72e-05	7.72e-05	0.00175	0.00175
YHR019C_S126	YHR019C	DED81	S126	S	126	2	29.6723	21.4562	0.0634164	0.115202	0.0654	0.4452
YHR019C_S20	YHR019C	DED81	S20	S	20	1	14.8095	14.8095	0.0116485	0.0116485	0.359	0.359
YHR019C_S229	YHR019C	DED81	S229	S	229	14	49.6206	44.732	2.54e-08	5.13e-06	1e-09	6.24e-06
YHR019C_S232	YHR019C	DED81	S232	S	232	8	58.3337	53.199	1.74e-07	7.73e-07	3.4e-08	4.66e-07
YHR019C_S543	YHR019C	DED81	S543	S	543	1	21.3031	21.3031	0.153069	0.153069	0.462	0.462
YHR019C_T119	YHR019C	DED81	T119	T	119	3	36.3412	30.5441	0.000281	0.0156021	0.00238	0.0544
YHR019C_T222	YHR019C	DED81	T222	T	222	1	25.1913	25.1913	0.000625	0.000625	0.00828	0.00828
YHR019C_T27	YHR019C	DED81	T27	T	27	2	65.9379	65.9379	7.87e-06	8.02e-05	2.02e-07	3.69e-05
YHR019C_T51	YHR019C	DED81	T51	T	51	2	78.69	57.9603	3.75e-07	0.000672	3.03e-06	0.00670151
YHR019C_T516	YHR019C	DED81	T516	T	516	1	65.6148	65.6148	0.0270969	0.0270969	0.0157	0.0157
YHR020W_S149	YHR020W	YHR020W	S149	S	149	1	18.3423	18.3423	0.000528	0.000528	0.000702	0.000702
YHR020W_S26	YHR020W	YHR020W	S26	S	26	1	1000	1000	0.000985	0.000985	0.00368	0.00368
YHR020W_S280	YHR020W	YHR020W	S280	S	280	8	24.5725	16.1979	5.55e-06	3.03e-05	1.3e-08	3.91e-05
YHR020W_S281	YHR020W	YHR020W	S281	S	281	3	25.1677	16.1979	0.000803	0.00944938	0.0035	0.0477
YHR020W_S4	YHR020W	YHR020W	S4	S	4	3	1000	1000	8.72e-05	0.000872	0.00912	0.00974
YHR020W_S433	YHR020W	YHR020W	S433	S	433	2	64.2491	38.9419	9.68e-06	0.00656914	0.000212	0.099106
YHR020W_S650	YHR020W	YHR020W	S650	S	650	5	1000	1000	5.07e-06	0.000477	8.18e-06	0.000241
YHR020W_T170	YHR020W	YHR020W	T170	T	170	2	1000	1000	1.26e-06	1.36e-06	2.55e-07	4.17e-07
YHR020W_T33	YHR020W	YHR020W	T33	T	33	5	28.9323	23.3537	0.00228691	0.0601092	0.009	0.106
YHR021C_S60	YHR021C	RPS27B	S60	S	60	2	15.8706	15.8706	1.6e-09	1.64e-07	1e-09	4.91e-05
YHR021W-A_S150	YHR021W-A	ECM12	S150	S	150	1	22.9537	22.9537	0.132738	0.132738	0.713	0.713
YHR022C_Y7	YHR022C	YHR022C	Y7	Y	7	1	17.0119	17.0119	0.02049	0.02049	1.24	1.24
YHR023W_S1171	YHR023W	MYO1	S1171	S	1171	136	109.154	53.75	2.09e-12	4.96e-05	1.2e-08	0.000102
YHR023W_S1175	YHR023W	MYO1	S1175	S	1175	4	63.7706	40.1705	1.04e-05	0.000239	4.35e-05	0.000552
YHR023W_S1189	YHR023W	MYO1	S1189	S	1189	1	42.2565	42.2565	0.000116	0.000116	0.00014	0.00014
YHR023W_S1206	YHR023W	MYO1	S1206	S	1206	3	44.732	30.6566	1.38e-06	3.65e-06	1.59e-06	1.32e-05
YHR023W_S1219	YHR023W	MYO1	S1219	S	1219	2	24.2082	19.5465	7.29e-05	9.23e-05	1.43e-05	3.87e-05
YHR023W_S1360	YHR023W	MYO1	S1360	S	1360	1	18.4164	18.4164	5.71e-05	5.71e-05	2.84e-05	2.84e-05
YHR023W_S1362	YHR023W	MYO1	S1362	S	1362	2	23.3435	18.3046	4.33e-07	7.73e-07	1e-09	6.06e-07
YHR023W_S1866	YHR023W	MYO1	S1866	S	1866	1	28.352	28.352	0.00249343	0.00249343	0.00395	0.00395
YHR023W_S1924	YHR023W	MYO1	S1924	S	1924	1	16.209	16.209	0.00146925	0.00146925	0.0558	0.0558
YHR023W_S917	YHR023W	MYO1	S917	S	917	1	1000	1000	0.0615477	0.0615477	0.178	0.178
YHR023W_T1742	YHR023W	MYO1	T1742	T	1742	1	30.6512	30.6512	0.140083	0.140083	0.367	0.367
YHR024C_S11	YHR024C	MAS2	S11	S	11	1	64.9886	64.9886	0.00119139	0.00119139	0.00376	0.00376
YHR024C_S475	YHR024C	MAS2	S475	S	475	1	21.772	21.772	2.47e-07	2.47e-07	1.9e-07	1.9e-07
YHR025W_S64	YHR025W	THR1	S64	S	64	2	16.224	16.224	5.73e-05	0.000449	1.67e-05	0.000456
YHR025W_Y349	YHR025W	THR1	Y349	Y	349	1	18.4127	18.4127	0.0344158	0.0344158	0.347	0.347
YHR027C_S16	YHR027C	RPN1	S16	S	16	35	46.4421	32.5573	3.18e-10	2.12e-05	3.2e-08	4.94e-05
YHR027C_S178	YHR027C	RPN1	S178	S	178	21	32.3958	21.5144	8.47e-12	1.8e-06	0	1.6e-08
YHR027C_S179	YHR027C	RPN1	S179	S	179	13	24.7542	17.0119	1.74e-09	2.61e-06	0	1e-09
YHR027C_S182	YHR027C	RPN1	S182	S	182	14	30.7046	17.3201	6.31e-16	1.63e-08	0	0
YHR027C_S184	YHR027C	RPN1	S184	S	184	34	65.4396	37.4092	1.03e-09	2.4e-05	0	9.6e-06
YHR027C_S187	YHR027C	RPN1	S187	S	187	22	44.732	30.6566	3.52e-10	0.000135	1e-09	0.000912
YHR027C_S19	YHR027C	RPN1	S19	S	19	134	64.8984	20.9142	6.31e-16	2.65e-05	2e-09	2.03e-05
YHR027C_S39	YHR027C	RPN1	S39	S	39	1	1000	1000	2.42e-07	2.42e-07	9.08e-07	9.08e-07
YHR027C_S5	YHR027C	RPN1	S5	S	5	1	64.2562	64.2562	6.17e-06	6.17e-06	7.01e-07	7.01e-07
YHR027C_S647	YHR027C	RPN1	S647	S	647	9	26.3752	17.994	8.73e-13	2.02e-09	0	0
YHR027C_S695	YHR027C	RPN1	S695	S	695	34	1000	64.8542	1.26e-08	0.000138	2.5e-08	0.00113
YHR027C_S703	YHR027C	RPN1	S703	S	703	9	1000	39.7947	2.5e-08	0.00600882	2.59e-07	0.000498
YHR027C_T177	YHR027C	RPN1	T177	T	177	3	20.3302	13.24	2.08e-05	7.02e-05	6.7e-08	4.66e-05
YHR027C_T190	YHR027C	RPN1	T190	T	190	4	13.24	13.1925	2.95e-05	0.00147023	0.000127	0.000532
YHR027C_T24	YHR027C	RPN1	T24	T	24	156	89.4007	21.7985	5.35e-13	2.76e-05	0	1.4e-05
YHR027C_T660	YHR027C	RPN1	T660	T	660	1	67.0507	67.0507	6.61e-10	6.61e-10	2e-09	2e-09
YHR030C_S186	YHR030C	SLT2	S186	S	186	1	19.2082	19.2082	0.0755991	0.0755991	0.766	0.766
YHR030C_S416	YHR030C	SLT2	S416	S	416	1	13.8532	13.8532	1.92e-06	1.92e-06	2.15e-05	2.15e-05
YHR030C_T190	YHR030C	SLT2	T190	T	190	54	44.7336	29.7162	6.31e-16	7.78e-06	0	7.77e-06
YHR030C_T57	YHR030C	SLT2	T57	T	57	3	31.5052	24.1536	0.00808488	0.0123658	0.0715	0.124
YHR030C_Y192	YHR030C	SLT2	Y192	Y	192	53	34.5528	18.3423	6.31e-16	3.36e-05	4e-09	0.000245
YHR031C_S125	YHR031C	RRM3	S125	S	125	5	47.3373	31.8712	0.00190246	0.00374752	0.0307	0.0446
YHR031C_S216	YHR031C	RRM3	S216	S	216	2	20.1669	20.005	1.27e-06	0.000361	8.79e-05	0.000699
YHR031C_S64	YHR031C	RRM3	S64	S	64	23	114.068	57.7805	5.07e-10	6.71e-06	0	0.000144
YHR031C_S85	YHR031C	RRM3	S85	S	85	11	26.3752	19.3315	5.41e-12	3.65e-09	0	0
YHR031C_S86	YHR031C	RRM3	S86	S	86	3	26.3752	24.437	1.15e-12	1.01e-08	0	0
YHR032W_S15	YHR032W	ERC1	S15	S	15	3	22.8533	21.5144	4.26e-06	3.03e-05	3.26e-05	6.19e-05
YHR032W_T64	YHR032W	ERC1	T64	T	64	1	13.0832	13.0832	0.107382	0.107382	0.126	0.126
YHR034C_S230	YHR034C	PIH1	S230	S	230	1	57.3866	57.3866	7.57e-05	7.57e-05	1.29e-06	1.29e-06
YHR035W_S627	YHR035W	NEL1	S627	S	627	1	23.5262	23.5262	0.16511	0.16511	4.34	4.34
YHR035W_T615	YHR035W	NEL1	T615	T	615	1	17.9534	17.9534	0.16511	0.16511	4.34	4.34
YHR036W_S130	YHR036W	BRL1	S130	S	130	8	51.5906	19.0412	1.42e-09	1.75e-05	1e-09	0.000434
YHR036W_S139	YHR036W	BRL1	S139	S	139	6	49.0591	17.6453	1.42e-09	4.6e-05	4e-08	0.000651
YHR036W_S151	YHR036W	BRL1	S151	S	151	7	1000	30.7046	6.65e-08	7.25e-06	7e-08	9.32e-07
YHR036W_S40	YHR036W	BRL1	S40	S	40	20	43.0288	24.7542	2e-06	8.57e-05	9.03e-06	0.000442
YHR036W_S446	YHR036W	BRL1	S446	S	446	1	17.5331	17.5331	0.0804277	0.0804277	0.707	0.707
YHR036W_S449	YHR036W	BRL1	S449	S	449	6	32.3958	17.9495	5.47e-09	0.00600609	6e-09	2.285
YHR036W_S452	YHR036W	BRL1	S452	S	452	1	14.2316	14.2316	0.0899169	0.0899169	0.669	0.669
YHR036W_S53	YHR036W	BRL1	S53	S	53	2	24.7542	21.5482	0.000455	0.0011374	0.0017	0.002505
YHR036W_S54	YHR036W	BRL1	S54	S	54	3	22.8533	20.1669	7.72e-07	1.24e-05	8.7e-08	6.8e-06
YHR036W_S56	YHR036W	BRL1	S56	S	56	9	27.1565	20.8024	1.47e-05	0.00181947	7.43e-06	0.00327
YHR036W_T153	YHR036W	BRL1	T153	T	153	1	1000	1000	0.192155	0.192155	0.855	0.855
YHR036W_T161	YHR036W	BRL1	T161	T	161	1	1000	1000	0.192155	0.192155	0.855	0.855
YHR038W_S22	YHR038W	RRF1	S22	S	22	1	25.3682	25.3682	0.157169	0.157169	0.604	0.604
YHR038W_S24	YHR038W	RRF1	S24	S	24	1	13.2658	13.2658	0.157169	0.157169	0.604	0.604
YHR038W_T57	YHR038W	RRF1	T57	T	57	1	1000	1000	0.0571531	0.0571531	0.331	0.331
YHR039C_S182	YHR039C	MSC7	S182	S	182	1	14.1249	14.1249	0.248103	0.248103	0.533	0.533
YHR039C_S35	YHR039C	MSC7	S35	S	35	1	1000	1000	0.00458706	0.00458706	0.00311	0.00311
YHR039C-A_S2	YHR039C-A	VMA10	S2	S	2	16	65.4732	35.9865	1.64e-05	0.000159	1.95e-07	0.000487
YHR040W_S330	YHR040W	BCD1	S330	S	330	41	1000	25.8759	6.31e-16	1.54e-07	0	2.3e-08
YHR040W_S51	YHR040W	BCD1	S51	S	51	1	13.24	13.24	0.00232254	0.00232254	0.114	0.114
YHR040W_T333	YHR040W	BCD1	T333	T	333	1	1000	1000	3.56e-09	3.56e-09	2.45e-07	2.45e-07
YHR042W_S172	YHR042W	NCP1	S172	S	172	22	1000	1000	1.23e-06	0.0115563	8.88e-05	0.0352
YHR042W_S35	YHR042W	NCP1	S35	S	35	1	37.3902	37.3902	0.00132891	0.00132891	0.169	0.169
YHR042W_S44	YHR042W	NCP1	S44	S	44	6	17.0091	16.224	4.1e-08	8.26e-06	0	5.46e-07
YHR042W_S446	YHR042W	NCP1	S446	S	446	1	18.8756	18.8756	0.000174	0.000174	0.000289	0.000289
YHR042W_S447	YHR042W	NCP1	S447	S	447	2	21.3031	19.1561	9.01e-05	9.8e-05	4.06e-06	1.38e-05
YHR042W_S530	YHR042W	NCP1	S530	S	530	3	30.2814	17.2497	8.65e-07	1.12e-05	7.8e-08	1.24e-07
YHR042W_S667	YHR042W	NCP1	S667	S	667	1	18.2958	18.2958	0.000101	0.000101	0.000752	0.000752
YHR042W_T41	YHR042W	NCP1	T41	T	41	11	64.5432	35.8197	3.66e-09	1.64e-05	0	8.98e-07
YHR042W_T615	YHR042W	NCP1	T615	T	615	1	1000	1000	0.176566	0.176566	0.977	0.977
YHR042W_Y619	YHR042W	NCP1	Y619	Y	619	1	1000	1000	0.176566	0.176566	0.977	0.977
YHR045W_S113	YHR045W	YHR045W	S113	S	113	2	32.3958	32.3958	2.61e-05	9.2e-05	1.19e-05	0.000283
YHR045W_S388	YHR045W	YHR045W	S388	S	388	1	25.653	25.653	0.181149	0.181149	1.24	1.24
YHR045W_T425	YHR045W	YHR045W	T425	T	425	3	24.7542	24.7542	0.000401	0.00125788	0.00647	0.0129
YHR046C_S173	YHR046C	INM1	S173	S	173	1	89.2358	89.2358	1.66e-06	1.66e-06	0.000152	0.000152
YHR046C_S274	YHR046C	INM1	S274	S	274	1	18.6552	18.6552	0.0247434	0.0247434	0.0505	0.0505
YHR046C_S42	YHR046C	INM1	S42	S	42	2	51.7096	48.6758	0.00389595	0.00796547	0.00525	0.008575
YHR046C_T186	YHR046C	INM1	T186	T	186	1	15.0073	15.0073	0.185622	0.185622	0.299	0.299
YHR046C_T269	YHR046C	INM1	T269	T	269	1	30.9334	30.9334	0.0247434	0.0247434	0.0505	0.0505
YHR046C_Y187	YHR046C	INM1	Y187	Y	187	1	18.4127	18.4127	0.185622	0.185622	0.299	0.299
YHR047C_S662	YHR047C	AAP1	S662	S	662	2	1000	1000	0.0532847	0.0666544	1.23	2.75
YHR047C_Y181	YHR047C	AAP1	Y181	Y	181	4	16.224	14.7449	0.0745216	0.122812	0.262	1.0905
YHR047C_Y671	YHR047C	AAP1	Y671	Y	671	2	1000	1000	0.0532847	0.0666544	1.23	2.75
YHR048W_S24	YHR048W	YHK8	S24	S	24	3	1000	1000	0.000345	0.000691	0.00042	0.00114
YHR048W_S27	YHR048W	YHK8	S27	S	27	2	1000	1000	0.000691	0.0012714	0.00042	0.00345
YHR048W_S39	YHR048W	YHK8	S39	S	39	1	28.8739	28.8739	0.013084	0.013084	0.015	0.015
YHR048W_T38	YHR048W	YHK8	T38	T	38	1	22.8533	22.8533	0.00245357	0.00245357	0.00493	0.00493
YHR049W_S164	YHR049W	FSH1	S164	S	164	1	1000	1000	0.090963	0.090963	0.562	0.562
YHR049W_S26	YHR049W	FSH1	S26	S	26	1	17.994	17.994	0.10708	0.10708	0.0933	0.0933
YHR049W_S92	YHR049W	FSH1	S92	S	92	1	1000	1000	0.154532	0.154532	0.42	0.42
YHR050W_S21	YHR050W	SMF2	S21	S	21	2	42.0735	27.5882	3.87e-07	1.95e-06	0	2.25e-08
YHR052W_S10	YHR052W	CIC1	S10	S	10	4	33.6572	14.5744	0.00105363	0.0610636	0.218	0.7135
YHR052W_S14	YHR052W	CIC1	S14	S	14	6	22.1296	14.3818	0.00734383	0.0486363	0.299	0.8165
YHR052W_S29	YHR052W	CIC1	S29	S	29	1	22.8533	22.8533	0.0361262	0.0361262	0.567	0.567
YHR052W_S359	YHR052W	CIC1	S359	S	359	5	16.9935	14.4894	5.07e-09	1.48e-06	0	7.81e-07
YHR052W_S365	YHR052W	CIC1	S365	S	365	11	17.0091	13.2658	9.9e-08	0.000214	1.35e-05	0.00225
YHR052W_S366	YHR052W	CIC1	S366	S	366	52	28.8739	13.2658	4.13e-10	3.92e-05	0	0.000277
YHR052W_S368	YHR052W	CIC1	S368	S	368	1	17.1233	17.1233	0.0182228	0.0182228	1.06	1.06
YHR052W_S7	YHR052W	CIC1	S7	S	7	18	30.1984	17.0451	4.38e-07	0.000354	1e-09	0.07515
YHR052W_T11	YHR052W	CIC1	T11	T	11	48	40.3388	17.5331	4.86e-10	0.0005	1.62e-07	0.00539
YHR052W_T15	YHR052W	CIC1	T15	T	15	21	44.732	16.224	3.82e-13	0.00198175	4.6e-08	0.24
YHR056C_S135	YHR056C	RSC30	S135	S	135	14	24.437	16.224	7.45e-09	3.12e-06	0	3.01e-07
YHR056C_S152	YHR056C	RSC30	S152	S	152	5	24.437	14.4894	4.61e-07	9.05e-06	2e-08	2.91e-07
YHR058C_S225	YHR058C	MED6	S225	S	225	112	102.308	33.8951	6.31e-16	3.69e-06	0	4.01e-06
YHR058C_S287	YHR058C	MED6	S287	S	287	5	32.8008	31.4866	0.00100775	0.00381511	0.0115	0.0599
YHR058C_T244	YHR058C	MED6	T244	T	244	1	22.4917	22.4917	0.058908	0.058908	11.6	11.6
YHR058C_T245	YHR058C	MED6	T245	T	245	1	13.1029	13.1029	0.0887469	0.0887469	0.149	0.149
YHR058C_T253	YHR058C	MED6	T253	T	253	4	29.3762	19.9903	1.72e-08	0.00138569	0	0.0439002
YHR058C_T256	YHR058C	MED6	T256	T	256	10	40.6481	20.1281	6.24e-10	2.19e-07	0	8e-09
YHR058C_T260	YHR058C	MED6	T260	T	260	2	31.8126	25.8967	4.49e-09	8.73e-09	0	0
YHR058C_T286	YHR058C	MED6	T286	T	286	5	34.3518	32.3556	0.00100775	0.00381511	0.0115	0.0599
YHR061C_S158	YHR061C	GIC1	S158	S	158	2	1000	506.878	0.000144	0.00115401	7.99e-06	0.00340399
YHR061C_S173	YHR061C	GIC1	S173	S	173	8	29.9272	25.7806	2.15e-05	0.00102598	1.69e-05	0.000201
YHR061C_S176	YHR061C	GIC1	S176	S	176	5	13.2658	13.24	0.000191	0.00223651	1.69e-05	0.000943
YHR061C_S192	YHR061C	GIC1	S192	S	192	2	21.3031	17.2844	0.000114	0.00648516	7.05e-05	0.625035
YHR061C_S221	YHR061C	GIC1	S221	S	221	3	30.7046	30.7046	1.59e-06	8.05e-06	1.7e-07	3.25e-07
YHR061C_S252	YHR061C	GIC1	S252	S	252	3	29.0199	15.0073	0.0195035	0.0239404	1.12	1.97
YHR061C_S253	YHR061C	GIC1	S253	S	253	5	24.7542	13.2658	1.36e-05	0.000347	1.84e-05	0.821
YHR061C_S255	YHR061C	GIC1	S255	S	255	1	14.2316	14.2316	0.00181751	0.00181751	0.0102	0.0102
YHR061C_S257	YHR061C	GIC1	S257	S	257	1	15.4977	15.4977	0.0239404	0.0239404	1.97	1.97
YHR061C_S269	YHR061C	GIC1	S269	S	269	1	37.2475	37.2475	0.000406	0.000406	0.00151	0.00151
YHR061C_S288	YHR061C	GIC1	S288	S	288	8	43.467	31.5052	4.48e-11	8.87e-08	0	1.05e-08
YHR061C_S294	YHR061C	GIC1	S294	S	294	3	1000	70.495	0.000368	0.000426	0.00104	0.00252
YHR061C_S306	YHR061C	GIC1	S306	S	306	6	21.3031	17.1867	1.43e-05	0.000866	1.13e-06	1.0985
YHR061C_S43	YHR061C	GIC1	S43	S	43	1	17.994	17.994	0.0266013	0.0266013	0.279	0.279
YHR061C_S46	YHR061C	GIC1	S46	S	46	2	15.1757	15.1757	0.000312	0.00259679	3.61e-07	0.00112518
YHR061C_T212	YHR061C	GIC1	T212	T	212	1	13.2244	13.2244	0.000658	0.000658	0.000457	0.000457
YHR061C_T249	YHR061C	GIC1	T249	T	249	2	33.7014	24.3544	0.00250923	0.0366876	0.288	0.754
YHR061C_T273	YHR061C	GIC1	T273	T	273	1	13.1766	13.1766	7.75e-06	7.75e-06	4.07e-05	4.07e-05
YHR063C_S183	YHR063C	PAN5	S183	S	183	1	24.6526	24.6526	0.0214462	0.0214462	0.162	0.162
YHR064C_S120	YHR064C	SSZ1	S120	S	120	1	14.8943	14.8943	0.0123355	0.0123355	0.0914	0.0914
YHR064C_S2	YHR064C	SSZ1	S2	S	2	2	16.224	16.0356	2.54e-07	2.88e-07	5.3e-08	1.16e-07
YHR064C_S204	YHR064C	SSZ1	S204	S	204	20	1000	1000	1.05e-06	2.12e-05	4.96e-06	0.000221
YHR064C_S368	YHR064C	SSZ1	S368	S	368	6	149.527	43.7677	2.95e-08	8.04e-07	0	2.45e-08
YHR064C_S477	YHR064C	SSZ1	S477	S	477	798	1000	83.0814	6.31e-16	1.68e-05	0	1.45e-05
YHR064C_S480	YHR064C	SSZ1	S480	S	480	885	1000	84.0701	6.31e-16	1.7e-05	0	1.04e-05
YHR064C_T405	YHR064C	SSZ1	T405	T	405	3	160.312	149.076	3.71e-07	1.12e-06	0	0
YHR064C_T461	YHR064C	SSZ1	T461	T	461	5	1000	1000	0.000912	0.019715	9.98e-05	0.0255
YHR065C_S43	YHR065C	RRP3	S43	S	43	134	1000	25.7145	1.9e-12	8.55e-05	0	9.67e-06
YHR065C_S45	YHR065C	RRP3	S45	S	45	159	1000	24.7542	6.31e-16	7.06e-05	0	4.76e-06
YHR065C_S47	YHR065C	RRP3	S47	S	47	126	60.3582	29.0941	1.9e-12	0.000104	0	2.71e-05
YHR066W_S152	YHR066W	SSF1	S152	S	152	2	1000	1000	1.52e-07	0.0182782	9.34e-06	0.0162547
YHR066W_T255	YHR066W	SSF1	T255	T	255	1	16.7971	16.7971	0.000264	0.000264	3.15e-07	3.15e-07
YHR066W_T301	YHR066W	SSF1	T301	T	301	60	145.988	55.5994	2.69e-10	4.56e-07	0	9.5e-09
YHR068W_S2	YHR068W	DYS1	S2	S	2	88	1000	1000	9.98e-10	0.000346	6e-09	0.000207
YHR068W_S20	YHR068W	DYS1	S20	S	20	1	1000	1000	0.0422264	0.0422264	0.0764	0.0764
YHR069C_S152	YHR069C	RRP4	S152	S	152	2	25.7806	22.9737	2.1e-06	0.0042823	4.11e-06	0.0248021
YHR069C_S17	YHR069C	RRP4	S17	S	17	1	13.0832	13.0832	4.4e-05	4.4e-05	3.42e-05	3.42e-05
YHR069C_S28	YHR069C	RRP4	S28	S	28	78	49.6206	18.1423	6.44e-17	1.78e-08	0	0
YHR069C_S96	YHR069C	RRP4	S96	S	96	1	1000	1000	0.000837	0.000837	0.0135	0.0135
YHR069C_T25	YHR069C	RRP4	T25	T	25	1	14.0425	14.0425	1.14e-07	1.14e-07	0	0
YHR071W_T8	YHR071W	PCL5	T8	T	8	1	30.8546	30.8546	0.0483241	0.0483241	0.275	0.275
YHR072W_T730	YHR072W	ERG7	T730	T	730	1	13.2658	13.2658	0.0240489	0.0240489	0.136	0.136
YHR072W-A_S23	YHR072W-A	NOP10	S23	S	23	3	1000	26.5336	1.75e-05	0.0390419	4.79e-05	0.557
YHR072W-A_S29	YHR072W-A	NOP10	S29	S	29	2	20.5682	18.6285	0.00301035	0.0883662	0.00205	0.189025
YHR072W-A_S36	YHR072W-A	NOP10	S36	S	36	42	1000	42.6158	4.93e-05	0.0026512	1.35e-05	0.00647
YHR072W-A_T21	YHR072W-A	NOP10	T21	T	21	1	1000	1000	0.136946	0.136946	0.841	0.841
YHR072W-A_T27	YHR072W-A	NOP10	T27	T	27	1	1000	1000	0.136946	0.136946	0.841	0.841
YHR073W_S106	YHR073W	OSH3	S106	S	106	1	13.24	13.24	1.26e-09	1.26e-09	2.2e-08	2.2e-08
YHR073W_S108	YHR073W	OSH3	S108	S	108	10	24.437	19.3315	9.36e-09	1.04e-05	0	9.99e-05
YHR073W_S109	YHR073W	OSH3	S109	S	109	3	19.3315	17.5331	4.12e-10	0.000303	4e-09	0.00027
YHR073W_S111	YHR073W	OSH3	S111	S	111	11	30.8348	16.5728	4.12e-10	0.000115	4e-09	6.06e-07
YHR073W_S182	YHR073W	OSH3	S182	S	182	1	15.1757	15.1757	0.127091	0.127091	1.01	1.01
YHR073W_S190	YHR073W	OSH3	S190	S	190	48	46.2407	14.7665	2.57e-13	0.00103619	0	0.0175
YHR073W_S193	YHR073W	OSH3	S193	S	193	18	19.8431	15.8706	6.66e-09	0.000955	0	0.02765
YHR073W_S196	YHR073W	OSH3	S196	S	196	6	18.4899	16.224	0.00143337	0.00204447	0.229	0.878
YHR073W_S209	YHR073W	OSH3	S209	S	209	5	16.224	13.2658	0.00670556	0.0509397	0.529	0.741
YHR073W_S324	YHR073W	OSH3	S324	S	324	9	19.8431	14.4892	1.5e-08	6.71e-07	0	3e-09
YHR073W_S344	YHR073W	OSH3	S344	S	344	1	16.0406	16.0406	0.0172681	0.0172681	0.3	0.3
YHR073W_S425	YHR073W	OSH3	S425	S	425	1	14.8943	14.8943	9.62e-05	9.62e-05	0.000679	0.000679
YHR073W_S426	YHR073W	OSH3	S426	S	426	1	17.3566	17.3566	0.0363439	0.0363439	2.08	2.08
YHR073W_S427	YHR073W	OSH3	S427	S	427	1	14.7315	14.7315	0.0363439	0.0363439	2.08	2.08
YHR073W_S446	YHR073W	OSH3	S446	S	446	3	16.224	13.2658	1.19e-07	0.000648	0	1.25
YHR073W_S447	YHR073W	OSH3	S447	S	447	8	24.7542	20.0893	0.000108	0.000653	2.12e-06	0.299155
YHR073W_S449	YHR073W	OSH3	S449	S	449	58	44.2778	20.1226	1.06e-15	0.000189	0	0.489
YHR073W_S452	YHR073W	OSH3	S452	S	452	49	47.2466	26.6694	2.64e-10	0.000431	0	0.613
YHR073W_S52	YHR073W	OSH3	S52	S	52	2	30.6365	22.4368	8.89e-08	0.052859	4.2e-08	1.29
YHR073W_S561	YHR073W	OSH3	S561	S	561	4	19.7287	19.1895	1.66e-14	1.68e-11	0	0
YHR073W_S605	YHR073W	OSH3	S605	S	605	49	57.7479	27.0289	3.15e-09	3.19e-05	1e-09	5.76e-05
YHR073W_S608	YHR073W	OSH3	S608	S	608	28	19.3315	13.2658	1.32e-05	0.000309	4.26e-06	0.00333
YHR073W_S609	YHR073W	OSH3	S609	S	609	1	16.224	16.224	9.62e-05	9.62e-05	0.000625	0.000625
YHR073W_S76	YHR073W	OSH3	S76	S	76	6	21.7452	14.4892	0.000124	0.00339154	0.00105	0.010595
YHR073W_S856	YHR073W	OSH3	S856	S	856	3	22.8533	22.8533	0.00309821	0.00666911	0.0214	0.0311
YHR073W_S93	YHR073W	OSH3	S93	S	93	1	16.42	16.42	0.0235433	0.0235433	5.06	5.06
YHR073W_S94	YHR073W	OSH3	S94	S	94	1	19.5224	19.5224	0.0235433	0.0235433	5.06	5.06
YHR073W_T197	YHR073W	OSH3	T197	T	197	2	25.9231	20.8766	0.0190867	0.0222422	0.0357	0.16435
YHR073W_T210	YHR073W	OSH3	T210	T	210	23	32.3958	24.437	4.52e-06	0.000178	8.25e-05	0.00126
YHR073W_T325	YHR073W	OSH3	T325	T	325	13	24.437	13.24	1.5e-08	2.19e-07	0	2.1e-08
YHR073W_T352	YHR073W	OSH3	T352	T	352	20	33.7014	15.0304	2.67e-06	0.000154	6.5e-08	0.000303
YHR073W_T430	YHR073W	OSH3	T430	T	430	8	27.1205	24.036	8.14e-05	0.0103927	6.61e-06	0.4345
YHR073W_T445	YHR073W	OSH3	T445	T	445	1	14.0068	14.0068	0.0830989	0.0830989	4.46	4.46
YHR073W_T506	YHR073W	OSH3	T506	T	506	1	16.224	16.224	0.000216	0.000216	8.09e-06	8.09e-06
YHR073W_T532	YHR073W	OSH3	T532	T	532	2	27.1675	22.5808	2.35e-05	2.37e-05	2.55e-06	3.47e-05
YHR073W_T610	YHR073W	OSH3	T610	T	610	2	19.3315	16.2986	0.000177	0.0827948	0.00794	2.95397
YHR073W_T62	YHR073W	OSH3	T62	T	62	2	61.5177	39.9952	8.32e-08	0.000109	1e-09	0.000182
YHR074W_S712	YHR074W	QNS1	S712	S	712	11	45.1079	33.9052	9.03e-05	0.000568	0.0028	0.0425
YHR076W_T150	YHR076W	PTC7	T150	T	150	1	13.3795	13.3795	0.182319	0.182319	0.308	0.308
YHR077C_S565	YHR077C	NMD2	S565	S	565	1	49.6032	49.6032	0.00274356	0.00274356	0.0501	0.0501
YHR078W_S55	YHR078W	YHR078W	S55	S	55	1	28.352	28.352	0.000491	0.000491	2.46e-05	2.46e-05
YHR079C_S635	YHR079C	IRE1	S635	S	635	14	82.906	54.7552	2.36e-10	0.00124138	0	0.013
YHR079C_S837	YHR079C	IRE1	S837	S	837	2	15.1757	15.1757	0.0331695	0.0879068	0.0275	0.60875
YHR079C_S840	YHR079C	IRE1	S840	S	840	2	16.224	16.224	9.68e-05	0.000319	2.1e-05	5.83e-05
YHR079C_S850	YHR079C	IRE1	S850	S	850	8	21.3031	14.3818	1.54e-05	0.000269	2.49e-07	0.000259
YHR079C_S864	YHR079C	IRE1	S864	S	864	1	22.3771	22.3771	0.191035	0.191035	0.685	0.685
YHR079C_S887	YHR079C	IRE1	S887	S	887	4	22.0135	16.2534	0.000364	0.00248356	8.47e-05	0.002
YHR079C_T639	YHR079C	IRE1	T639	T	639	1	16.224	16.224	0.0026732	0.0026732	0.0504	0.0504
YHR079C_T873	YHR079C	IRE1	T873	T	873	1	17.3201	17.3201	0.155391	0.155391	0.214	0.214
YHR080C_S115	YHR080C	LAM4	S115	S	115	21	71.7529	30.1984	7.41e-10	0.000213	1.38e-05	0.0106
YHR080C_S129	YHR080C	LAM4	S129	S	129	3	21.772	20.1669	7.99e-07	0.000198	2.71e-05	0.000226
YHR080C_S132	YHR080C	LAM4	S132	S	132	6	18.3423	18.3423	7.99e-07	1.7e-05	6.7e-06	1.34e-05
YHR080C_S151	YHR080C	LAM4	S151	S	151	2	1000	1000	0.0641391	0.0740627	1.16	1.73
YHR080C_S152	YHR080C	LAM4	S152	S	152	2	1000	1000	0.0641391	0.0740627	1.16	1.73
YHR080C_S246	YHR080C	LAM4	S246	S	246	1	1000	1000	0.183649	0.183649	0.0841	0.0841
YHR080C_S265	YHR080C	LAM4	S265	S	265	2	20.9142	20.7412	0.0142149	0.0318722	0.0529	0.23145
YHR080C_S268	YHR080C	LAM4	S268	S	268	1	14.4894	14.4894	0.0699512	0.0699512	4.12	4.12
YHR080C_S269	YHR080C	LAM4	S269	S	269	1	14.4892	14.4892	0.0277005	0.0277005	2.92	2.92
YHR080C_S294	YHR080C	LAM4	S294	S	294	3	29.2773	18.9783	2.7e-07	0.000534	4e-09	0.421
YHR080C_S299	YHR080C	LAM4	S299	S	299	2	15.1757	14.9153	1.39e-07	1.13e-05	3.94e-06	2.29e-05
YHR080C_S352	YHR080C	LAM4	S352	S	352	18	1000	26.7502	6.31e-16	9.09e-09	0	5.8e-08
YHR080C_S355	YHR080C	LAM4	S355	S	355	17	1000	27.2121	6.31e-16	8.83e-09	0	2.1e-08
YHR080C_S401	YHR080C	LAM4	S401	S	401	19	1000	47.7031	9.7e-07	0.000218	1.1e-08	0.00214
YHR080C_S404	YHR080C	LAM4	S404	S	404	2	1000	1000	0.00105238	0.0387058	0.00554	0.02422
YHR080C_S41	YHR080C	LAM4	S41	S	41	1	22.8533	22.8533	0.000183	0.000183	0.000321	0.000321
YHR080C_S425	YHR080C	LAM4	S425	S	425	2	24.2992	22.0881	6.28e-05	0.0026041	2.19e-06	0.000348
YHR080C_S428	YHR080C	LAM4	S428	S	428	1	21.7452	21.7452	0.00514537	0.00514537	0.000693	0.000693
YHR080C_S45	YHR080C	LAM4	S45	S	45	2	18.8756	17.9424	7.45e-09	0.000253	5.2e-08	0.4665
YHR080C_S456	YHR080C	LAM4	S456	S	456	3	50.146	46.2724	9.61e-05	0.000375	0.00048	0.0137
YHR080C_S458	YHR080C	LAM4	S458	S	458	8	49.6206	27.6946	2.35e-05	7.31e-05	2.76e-06	7.91e-05
YHR080C_S513	YHR080C	LAM4	S513	S	513	7	38.4164	20.3546	2.47e-06	0.000288	1.11e-06	0.00672
YHR080C_S70	YHR080C	LAM4	S70	S	70	2	14.4892	14.1548	9.22e-05	0.000434	2.6e-08	0.00126501
YHR080C_S747	YHR080C	LAM4	S747	S	747	3	19.8465	18.1423	0.00237563	0.00285196	0.0334	0.0372
YHR080C_S75	YHR080C	LAM4	S75	S	75	1	28.9323	28.9323	0.000337	0.000337	0.000186	0.000186
YHR080C_T109	YHR080C	LAM4	T109	T	109	5	33.7558	19.6219	1.75e-07	0.00242526	7.64e-05	0.016725
YHR080C_T112	YHR080C	LAM4	T112	T	112	15	73.3109	28.9561	7.41e-10	0.000213	3.64e-05	0.0106
YHR080C_T298	YHR080C	LAM4	T298	T	298	1	14.7665	14.7665	0.0455207	0.0455207	0.0495	0.0495
YHR080C_T390	YHR080C	LAM4	T390	T	390	1	13.2658	13.2658	0.0687283	0.0687283	4.14	4.14
YHR080C_T490	YHR080C	LAM4	T490	T	490	1	22.1824	22.1824	0.127136	0.127136	1.13	1.13
YHR080C_T517	YHR080C	LAM4	T517	T	517	2	13.24	13.24	4.54e-06	1.62e-05	1.11e-06	4.94e-05
YHR080C_T66	YHR080C	LAM4	T66	T	66	1	13.9884	13.9884	0.0466055	0.0466055	0.0831	0.0831
YHR080C_T883	YHR080C	LAM4	T883	T	883	1	26.0911	26.0911	0.119875	0.119875	3.82	3.82
YHR082C_S1006	YHR082C	KSP1	S1006	S	1006	86	24.2082	14.4892	6.14e-12	1.37e-05	0	9.88e-06
YHR082C_S1014	YHR082C	KSP1	S1014	S	1014	107	82.8962	31.514	6.14e-12	6.14e-05	0	9.86e-05
YHR082C_S113	YHR082C	KSP1	S113	S	113	17	64.5432	42.0979	0.0034765	0.0157134	0.012	0.12
YHR082C_S117	YHR082C	KSP1	S117	S	117	7	50.7202	19.3315	0.00257068	0.0191994	0.0479	0.203
YHR082C_S121	YHR082C	KSP1	S121	S	121	9	55.502	31.3407	0.00139152	0.0203786	0.000688	0.215
YHR082C_S243	YHR082C	KSP1	S243	S	243	1	14.8943	14.8943	0.0305571	0.0305571	0.03	0.03
YHR082C_S416	YHR082C	KSP1	S416	S	416	126	119.028	29.4324	6.31e-16	1.93e-06	0	1.21e-06
YHR082C_S419	YHR082C	KSP1	S419	S	419	63	79.5185	37.3116	2.66e-12	5.2e-05	0	7.67e-05
YHR082C_S426	YHR082C	KSP1	S426	S	426	2	87.5385	71.8655	1.03e-08	1.42e-06	3.73e-07	1.55e-06
YHR082C_S476	YHR082C	KSP1	S476	S	476	2	22.8014	21.9309	3.83e-05	8.06e-05	3.35e-05	0.000396
YHR082C_S487	YHR082C	KSP1	S487	S	487	2	40.9889	38.2658	0.000123	0.00596212	3.35e-05	0.0263668
YHR082C_S493	YHR082C	KSP1	S493	S	493	4	49.9992	30.7745	1e-05	0.034751	9.12e-05	0.066925
YHR082C_S529	YHR082C	KSP1	S529	S	529	168	1000	1000	2.68e-07	0.0149018	6.31e-07	0.05775
YHR082C_S539	YHR082C	KSP1	S539	S	539	8	56.6322	56.0671	1.52e-05	0.000297	3.41e-06	0.000258
YHR082C_S559	YHR082C	KSP1	S559	S	559	7	33.2584	22.1125	3.38e-09	2.07e-05	0	0.000213
YHR082C_S575	YHR082C	KSP1	S575	S	575	20	26.3752	13.24	1.08e-08	3.92e-05	2e-09	5.92e-05
YHR082C_S591	YHR082C	KSP1	S591	S	591	20	38.7267	15.8608	2.28e-06	0.00587208	9e-09	0.212
YHR082C_S592	YHR082C	KSP1	S592	S	592	1	14.2316	14.2316	0.00745246	0.00745246	0.202	0.202
YHR082C_S594	YHR082C	KSP1	S594	S	594	6	21.3031	17.8758	1.8e-06	0.00243742	0	0.0849275
YHR082C_S599	YHR082C	KSP1	S599	S	599	113	56.1925	19.9383	1.59e-15	0.000538	0	0.006805
YHR082C_S607	YHR082C	KSP1	S607	S	607	1	13.145	13.145	3.36e-07	3.36e-07	2e-09	2e-09
YHR082C_S615	YHR082C	KSP1	S615	S	615	2	16.224	14.7449	0.000474	0.0333224	0.00455	0.088275
YHR082C_S624	YHR082C	KSP1	S624	S	624	25	21.7985	15.8345	1.82e-08	2.22e-06	0	5.6e-08
YHR082C_S631	YHR082C	KSP1	S631	S	631	190	65.9168	22.1296	3.32e-12	1.25e-05	0	6.5e-06
YHR082C_S646	YHR082C	KSP1	S646	S	646	98	54.6414	31.5052	9.65e-07	0.000119	3.36e-06	0.00141
YHR082C_S683	YHR082C	KSP1	S683	S	683	10	44.732	27.9129	0.000425	0.00165993	5.64e-06	6.88e-05
YHR082C_S689	YHR082C	KSP1	S689	S	689	7	38.6171	26.7703	0.000425	0.00268132	1.14e-05	0.000745
YHR082C_S70	YHR082C	KSP1	S70	S	70	2	37.6964	36.4792	3.35e-11	4.62e-11	0	0
YHR082C_S71	YHR082C	KSP1	S71	S	71	3	42.2105	38.1918	3.35e-11	5.89e-11	0	0
YHR082C_S784	YHR082C	KSP1	S784	S	784	27	45.5704	22.098	2.49e-10	1.6e-06	0	2.25e-07
YHR082C_S787	YHR082C	KSP1	S787	S	787	5	39.4128	14.4892	2.83e-05	0.000253	1.93e-07	6.87e-06
YHR082C_S788	YHR082C	KSP1	S788	S	788	5	36.6534	16.5032	5.95e-08	0.00135051	4.02e-06	0.0107
YHR082C_S795	YHR082C	KSP1	S795	S	795	2	58.8544	40.0168	4.27e-06	7.79e-06	4.6e-07	4.12e-05
YHR082C_S796	YHR082C	KSP1	S796	S	796	2	62.4066	42.0147	4.27e-06	0.00438943	4.6e-07	0.11
YHR082C_S812	YHR082C	KSP1	S812	S	812	3	28.4945	13.5368	8.21e-07	4.37e-06	4.2e-08	5.07e-07
YHR082C_S814	YHR082C	KSP1	S814	S	814	16	36.6555	19.8431	3.06e-08	0.00261449	1e-09	0.000324
YHR082C_S815	YHR082C	KSP1	S815	S	815	23	36.2745	16.5105	1.06e-06	0.000345	9.2e-08	8.39e-05
YHR082C_S817	YHR082C	KSP1	S817	S	817	9	43.0288	18.8773	8.21e-07	0.000322	4.2e-08	7.14e-05
YHR082C_S827	YHR082C	KSP1	S827	S	827	42	1000	1000	0.000374	0.0356981	1.01e-07	0.316
YHR082C_S845	YHR082C	KSP1	S845	S	845	251	1000	44.2081	3.56e-09	0.000119	3.72e-07	0.000642
YHR082C_S868	YHR082C	KSP1	S868	S	868	3	19.55	18.3423	0.00085975	0.0313936	0.00198	0.0105
YHR082C_S871	YHR082C	KSP1	S871	S	871	2	20.9142	17.4783	0.00085975	0.0161267	0.00198	0.00624
YHR082C_S877	YHR082C	KSP1	S877	S	877	2	13.2658	13.2267	0.00694806	0.0191708	0.0105	0.05725
YHR082C_S880	YHR082C	KSP1	S880	S	880	2	29.8227	13.2658	0.00795616	0.050732	0.0753	0.0753
YHR082C_S883	YHR082C	KSP1	S883	S	883	52	67.7871	25.7579	1.27e-15	1.35e-05	5e-09	9.52e-06
YHR082C_S884	YHR082C	KSP1	S884	S	884	111	46.6769	16.6864	6.31e-16	3.8e-06	0	4.72e-06
YHR082C_S903	YHR082C	KSP1	S903	S	903	9	32.3958	22.6254	2.77e-06	0.000371	1.67e-06	0.01295
YHR082C_S908	YHR082C	KSP1	S908	S	908	1	13.1766	13.1766	0.0357527	0.0357527	1.11	1.11
YHR082C_S909	YHR082C	KSP1	S909	S	909	2	15.798	14.5319	0.00146207	0.00699013	0.000412	4.57021
YHR082C_S95	YHR082C	KSP1	S95	S	95	1	13.9884	13.9884	7.41e-09	1.01e-08	4e-09	4e-09
YHR082C_S969	YHR082C	KSP1	S969	S	969	13	24.1536	15.0304	6.31e-16	1.2e-05	0	4.5e-08
YHR082C_S970	YHR082C	KSP1	S970	S	970	2	17.994	14.6691	0.0334935	0.187657	0.0157	8.21
YHR082C_S971	YHR082C	KSP1	S971	S	971	1	13.2658	13.2658	0.00938511	0.00938511	0.0131	0.0131
YHR082C_S973	YHR082C	KSP1	S973	S	973	31	25.7806	13.2658	6.31e-16	3.68e-05	0	2.75e-08
YHR082C_S99	YHR082C	KSP1	S99	S	99	1	17.4756	17.4756	7.41e-09	1.01e-08	4e-09	4e-09
YHR082C_T1005	YHR082C	KSP1	T1005	T	1005	4	15.4977	13.2658	3.89e-09	4.67e-07	5e-09	7.9e-08
YHR082C_T501	YHR082C	KSP1	T501	T	501	54	1000	30.6575	1.75e-08	5.53e-05	0	0.000122
YHR082C_T504	YHR082C	KSP1	T504	T	504	50	1000	30.7364	1.75e-08	3.94e-05	0	6.54e-05
YHR082C_T526	YHR082C	KSP1	T526	T	526	195	1000	1000	2.68e-07	0.00789815	6.31e-07	0.0403
YHR082C_T596	YHR082C	KSP1	T596	T	596	2	13.2658	13.2658	0.103101	0.105172	0.487	2.0735
YHR082C_T625	YHR082C	KSP1	T625	T	625	4	22.1296	16.1835	0.000123	0.0089315	0.0017	0.0213
YHR082C_T626	YHR082C	KSP1	T626	T	626	1	13.24	13.24	0.0608032	0.0608032	0.927	0.927
YHR082C_T627	YHR082C	KSP1	T627	T	627	6	46.6769	31.2342	6.98e-09	0.00260172	1.01e-05	0.010415
YHR082C_T648	YHR082C	KSP1	T648	T	648	1	22.873	22.873	0.0433579	0.0433579	0.378	0.378
YHR082C_T972	YHR082C	KSP1	T972	T	972	3	17.0091	14.2316	2.19e-05	0.000102	8e-09	2.21e-07
YHR082C_T989	YHR082C	KSP1	T989	T	989	2	25.1744	21.9123	0.0916362	0.106476	0.31	0.3385
YHR082C_Y1018	YHR082C	KSP1	Y1018	Y	1018	1	18.1097	18.1097	0.000336	0.000336	0.0119	0.0119
YHR082C_Y595	YHR082C	KSP1	Y595	Y	595	1	13.145	13.145	0.0440488	0.0440488	4.98	4.98
YHR082C_Y635	YHR082C	KSP1	Y635	Y	635	3	30.6512	14.7665	1.35e-05	0.000418	2.31e-05	0.000221
YHR082C_Y878	YHR082C	KSP1	Y878	Y	878	1	17.9263	17.9263	0.00795616	0.00795616	5.46	5.46
YHR084W_S219	YHR084W	STE12	S219	S	219	1	14.3079	14.3079	0.0179913	0.0179913	0.0033	0.0033
YHR084W_S223	YHR084W	STE12	S223	S	223	25	78.6394	21.5004	1.8e-07	0.000702	0	0.000981
YHR084W_S226	YHR084W	STE12	S226	S	226	92	73.6163	25.488	6.59e-10	9.07e-05	0	7.59e-05
YHR084W_S261	YHR084W	STE12	S261	S	261	9	21.9901	15.8345	9.33e-08	5.82e-06	0	4.98e-06
YHR084W_S314	YHR084W	STE12	S314	S	314	1	15.8345	15.8345	0.000108	0.000108	6.17e-06	6.17e-06
YHR084W_S376	YHR084W	STE12	S376	S	376	11	16.224	13.24	3.09e-08	2.28e-06	0	3.69e-07
YHR084W_S400	YHR084W	STE12	S400	S	400	140	51.6432	37.4092	2.96e-11	3.81e-05	0	3.8e-05
YHR084W_S530	YHR084W	STE12	S530	S	530	1	18.4726	18.4726	0.069828	0.069828	2.4	2.4
YHR084W_S534	YHR084W	STE12	S534	S	534	9	38.617	20.862	0.0021713	0.0304592	7.06e-05	0.2924
YHR084W_S545	YHR084W	STE12	S545	S	545	1	16.4745	16.4745	0.0413162	0.0413162	3.53	3.53
YHR084W_S553	YHR084W	STE12	S553	S	553	53	29.8227	19.1895	1.56e-08	0.00219992	0	0.8115
YHR084W_S556	YHR084W	STE12	S556	S	556	1	13.2658	13.2658	0.00315708	0.00315708	2.28	2.28
YHR084W_S557	YHR084W	STE12	S557	S	557	1	13.2658	13.2658	0.00406617	0.00406617	1.79	1.79
YHR084W_S561	YHR084W	STE12	S561	S	561	1	20.5682	20.5682	0.11651	0.11651	1.92	1.92
YHR084W_S602	YHR084W	STE12	S602	S	602	2	22.1623	19.0048	0.00106394	0.00145944	0.000799	0.0348995
YHR084W_S641	YHR084W	STE12	S641	S	641	3	63.7663	22.2415	3.99e-09	2.74e-06	6e-09	8.1e-07
YHR084W_T220	YHR084W	STE12	T220	T	220	3	15.8345	14.966	0.00108392	0.0106577	0.0192	0.0216
YHR084W_T286	YHR084W	STE12	T286	T	286	2	17.6356	15.5862	3.08e-08	0.000294	5.93e-07	0.0061003
YHR084W_T289	YHR084W	STE12	T289	T	289	8	41.967	18.0541	1.98e-09	1.04e-07	0	8.41e-07
YHR084W_T29	YHR084W	STE12	T29	T	29	5	24.4138	17.5568	8.1e-08	2.08e-07	0	6.2e-07
YHR084W_T297	YHR084W	STE12	T297	T	297	2	21.528	20.6103	4.75e-07	0.00231514	1e-09	0.01115
YHR084W_T333	YHR084W	STE12	T333	T	333	2	23.0968	19.6741	3.85e-06	0.00122855	7.04e-07	0.0432004
YHR084W_T525	YHR084W	STE12	T525	T	525	7	20.5682	13.2658	0.000302	0.0494609	1.44e-06	1.19
YHR084W_T531	YHR084W	STE12	T531	T	531	9	26.7948	18.8756	0.00450156	0.027943	0.00511	0.0818
YHR084W_T563	YHR084W	STE12	T563	T	563	1	13.24	13.24	0.128344	0.128344	0.586	0.586
YHR084W_T654	YHR084W	STE12	T654	T	654	8	32.594	23.0968	7.24e-10	5.38e-06	0	9.6e-08
YHR084W_Y539	YHR084W	STE12	Y539	Y	539	1	20.4744	20.4744	0.0387242	0.0387242	2.39	2.39
YHR084W_Y555	YHR084W	STE12	Y555	Y	555	1	14.966	14.966	0.1217	0.1217	4.11	4.11
YHR084W_Y580	YHR084W	STE12	Y580	Y	580	2	14.8359	14.6323	0.0352037	0.0817738	0.21	0.398
YHR085W_S230	YHR085W	IPI1	S230	S	230	2	82.8962	50.7757	2.02e-08	3.04e-08	0	2.5e-09
YHR086W_S2	YHR086W	NAM8	S2	S	2	1	16.224	16.224	0.0192329	0.0192329	0.0856	0.0856
YHR086W_S248	YHR086W	NAM8	S248	S	248	2	17.4349	17.0945	0.0110713	0.0464482	4.68	4.69
YHR086W_S257	YHR086W	NAM8	S257	S	257	5	18.126	16.224	1.69e-10	0.000724	4e-09	0.00256
YHR086W_S258	YHR086W	NAM8	S258	S	258	5	20.3546	19.3315	7.58e-06	4.81e-05	3.71e-06	9.46e-05
YHR086W_S259	YHR086W	NAM8	S259	S	259	6	38.4164	16.224	3.49e-10	0.000178	1.3e-05	0.000236
YHR086W_S275	YHR086W	NAM8	S275	S	275	7	44.732	44.732	1.59e-07	1.6e-06	0	4.51e-06
YHR086W_Y253	YHR086W	NAM8	Y253	Y	253	1	20.7901	20.7901	0.081825	0.081825	4.7	4.7
YHR088W_T59	YHR088W	RPF1	T59	T	59	1	16.3787	16.3787	0.0731133	0.0731133	1.11	1.11
YHR088W_T69	YHR088W	RPF1	T69	T	69	1	15.1556	15.1556	0.0219696	0.0219696	0.238	0.238
YHR089C_S141	YHR089C	GAR1	S141	S	141	1	1000	1000	0.131548	0.131548	0.646	0.646
YHR089C_S151	YHR089C	GAR1	S151	S	151	1	1000	1000	0.131548	0.131548	0.646	0.646
YHR089C_S28	YHR089C	GAR1	S28	S	28	1	26.3413	26.3413	0.00785518	0.00785518	0.011	0.011
YHR090C_S128	YHR090C	YNG2	S128	S	128	11	53.8617	36.535	7.06e-12	5.11e-07	0	8e-09
YHR090C_S137	YHR090C	YNG2	S137	S	137	2	26.3752	23.9448	0.000217	0.00454878	0.00221	0.068105
YHR090C_S151	YHR090C	YNG2	S151	S	151	33	32.3958	20.3546	7.26e-06	0.000285	3.39e-07	0.00214
YHR090C_S152	YHR090C	YNG2	S152	S	152	2	20.3546	18.2893	0.0057875	0.0094836	0.0739	0.75195
YHR090C_S153	YHR090C	YNG2	S153	S	153	1	16.224	16.224	0.158641	0.158641	1.85	1.85
YHR090C_S183	YHR090C	YNG2	S183	S	183	14	51.7096	21.3031	9.59e-05	0.00212638	0.000453	0.005065
YHR090C_S188	YHR090C	YNG2	S188	S	188	74	39.8036	15.4977	7.89e-07	0.000338	3.65e-07	0.000736
YHR090C_T185	YHR090C	YNG2	T185	T	185	7	46.2407	19.8431	0.000564	0.00290777	0.00282	0.00688
YHR091C_S416	YHR091C	MSR1	S416	S	416	1	22.873	22.873	0.0465709	0.0465709	0.645	0.645
YHR091C_Y405	YHR091C	MSR1	Y405	Y	405	1	16.3787	16.3787	0.0465709	0.0465709	0.645	0.645
YHR092C_S412	YHR092C	HXT4	S412	S	412	1	14.0068	14.0068	0.00434591	0.00434591	0.097	0.097
YHR094C_S13	YHR094C	HXT1	S13	S	13	102	55.9082	20.5213	1.5e-11	5.05e-05	0	2.84e-05
YHR094C_S15	YHR094C	HXT1	S15	S	15	36	40.7092	16.224	2.93e-07	0.00283946	3e-09	0.00151
YHR094C_S16	YHR094C	HXT1	S16	S	16	115	32.3958	21.3031	6.31e-16	8.03e-06	0	7.52e-06
YHR094C_S18	YHR094C	HXT1	S18	S	18	2	32.3958	16.224	2.85e-07	0.00331531	6.05e-06	2.03
YHR094C_S23	YHR094C	HXT1	S23	S	23	63	1000	31.5052	6.31e-16	0.000118	0	6.08e-05
YHR094C_S26	YHR094C	HXT1	S26	S	26	49	1000	32.8993	2.56e-07	0.000305	0	0.000121
YHR094C_S3	YHR094C	HXT1	S3	S	3	3	16.224	13.2658	6.89e-05	0.0621674	2e-09	2.37
YHR094C_S38	YHR094C	HXT1	S38	S	38	105	1000	27.7447	6.78e-13	9.95e-06	0	5.76e-07
YHR094C_S44	YHR094C	HXT1	S44	S	44	101	1000	17.0091	2.76e-15	1.44e-06	0	8.1e-08
YHR094C_S46	YHR094C	HXT1	S46	S	46	21	52.9726	33.9996	1.15e-07	0.00211632	4.1e-08	0.0303
YHR094C_S537	YHR094C	HXT1	S537	S	537	1	15.8706	15.8706	0.0113254	0.0113254	0.0323	0.0323
YHR094C_S539	YHR094C	HXT1	S539	S	539	1	17.0119	17.0119	0.00246304	0.00246304	0.0462	0.0462
YHR094C_S9	YHR094C	HXT1	S9	S	9	16	30.6512	17.2216	6.23e-06	0.0192969	5.22e-06	0.4075
YHR094C_T31	YHR094C	HXT1	T31	T	31	26	1000	1000	8.81e-07	0.00219988	1e-09	0.02545
YHR094C_T4	YHR094C	HXT1	T4	T	4	12	26.1983	17.2526	0.00288393	0.0500862	0.000365	2.07
YHR094C_Y19	YHR094C	HXT1	Y19	Y	19	2	24.437	18.8068	2.65e-07	0.0629526	5.7e-07	1.7
YHR096C_S19	YHR096C	HXT5	S19	S	19	2	17.0119	16.0211	1.05e-09	6.18e-09	0	0
YHR096C_S22	YHR096C	HXT5	S22	S	22	5	29.6411	20.1052	6.46e-12	1.13e-08	0	0
YHR096C_T568	YHR096C	HXT5	T568	T	568	1	19.2082	19.2082	0.000123	0.000123	0.000121	0.000121
YHR096C_T569	YHR096C	HXT5	T569	T	569	2	19.2082	17.7031	0.00123128	0.00316257	0.00652	0.00672
YHR097C_S185	YHR097C	PAL2	S185	S	185	2	16.9423	15.0912	0.0029546	0.00318921	0.00498	0.00994
YHR097C_S221	YHR097C	PAL2	S221	S	221	5	30.8348	22.8533	1.54e-08	8.26e-06	6.5e-08	1.53e-05
YHR097C_S222	YHR097C	PAL2	S222	S	222	33	19.3315	16.224	7e-15	4.67e-07	4e-09	1.94e-07
YHR097C_S25	YHR097C	PAL2	S25	S	25	4	47.7031	25.1135	6.47e-06	0.00074	1.72e-05	0.006191
YHR097C_S288	YHR097C	PAL2	S288	S	288	3	1000	1000	0.0302385	0.0836814	0.202	0.229
YHR097C_S294	YHR097C	PAL2	S294	S	294	17	43.467	20.9142	0.00504684	0.0167949	0.0125	0.0488
YHR097C_S315	YHR097C	PAL2	S315	S	315	65	1000	1000	2.61e-08	0.00121595	0	0.0126
YHR097C_S32	YHR097C	PAL2	S32	S	32	5	13.2658	13.2658	0.000467	0.00216105	0.000182	0.00155
YHR097C_S338	YHR097C	PAL2	S338	S	338	5	35.0313	19.3522	4.23e-12	4.92e-05	2e-09	1.43e-05
YHR097C_S69	YHR097C	PAL2	S69	S	69	21	38.4164	28.8739	1.86e-08	1.57e-06	7e-09	2.48e-06
YHR097C_S95	YHR097C	PAL2	S95	S	95	1	34.9779	34.9779	0.0783715	0.0783715	0.878	0.878
YHR097C_T17	YHR097C	PAL2	T17	T	17	1	19.1895	19.1895	0.0116098	0.0116098	0.636	0.636
YHR097C_T205	YHR097C	PAL2	T205	T	205	4	36.8328	25.257	9.04e-09	5.63e-08	1e-09	2.55e-08
YHR097C_T224	YHR097C	PAL2	T224	T	224	3	19.3315	17.5331	1.18e-06	0.00455414	4.05e-07	0.473
YHR097C_T225	YHR097C	PAL2	T225	T	225	18	22.8533	13.2658	1.44e-07	4.04e-05	2e-09	9.14e-05
YHR097C_T313	YHR097C	PAL2	T313	T	313	52	1000	1000	2.61e-08	0.00252971	0	0.022
YHR097C_T76	YHR097C	PAL2	T76	T	76	7	79.3594	30.0163	1.94e-07	5.69e-05	3.62e-07	0.000843
YHR098C_S10	YHR098C	SFB3	S10	S	10	3	18.6027	18.3423	4.49e-07	0.000723	0.331	1
YHR098C_S101	YHR098C	SFB3	S101	S	101	124	57.9946	21.0917	1.82e-13	1.18e-07	0	5e-10
YHR098C_S104	YHR098C	SFB3	S104	S	104	41	31.8712	15.5051	6.31e-16	3.44e-06	0	5.85e-06
YHR098C_S105	YHR098C	SFB3	S105	S	105	39	26.6594	15.1757	6.31e-16	1.45e-06	0	7.98e-07
YHR098C_S110	YHR098C	SFB3	S110	S	110	6	21.4279	14.7355	2.3e-11	0.000926	0	0.00288
YHR098C_S12	YHR098C	SFB3	S12	S	12	9	29.9272	15.7386	3.36e-08	0.000141	0	0.452
YHR098C_S15	YHR098C	SFB3	S15	S	15	20	30.6121	20.5663	1.44e-09	1.7e-05	0	0.0479
YHR098C_S2	YHR098C	SFB3	S2	S	2	12	76.9635	38.7174	3.14e-10	2.47e-07	0	5.8e-08
YHR098C_S42	YHR098C	SFB3	S42	S	42	4	21.0387	13.3217	1.41e-06	1.87e-05	0	7.5e-09
YHR098C_S43	YHR098C	SFB3	S43	S	43	10	17.0091	13.2658	6.64e-07	0.000318	0	3.15e-05
YHR098C_S52	YHR098C	SFB3	S52	S	52	31	33.68	14.4892	3.57e-15	5.83e-07	0	4e-09
YHR098C_S83	YHR098C	SFB3	S83	S	83	5	16.42	13.3267	6.93e-05	0.00191686	0.000118	0.00138
YHR098C_S85	YHR098C	SFB3	S85	S	85	17	32.4315	17.0091	6.77e-06	0.00023	9e-09	0.000366
YHR098C_S88	YHR098C	SFB3	S88	S	88	13	31.5405	18.8756	0.000166	0.00100107	3.23e-06	0.00452
YHR098C_S94	YHR098C	SFB3	S94	S	94	6	56.0842	38.9143	2.66e-06	2.17e-05	2.5e-06	7.3e-05
YHR098C_T45	YHR098C	SFB3	T45	T	45	17	21.3031	15.5864	5.46e-09	8.6e-07	0	0
YHR098C_T48	YHR098C	SFB3	T48	T	48	5	15.6174	13.2658	1.33e-06	1.96e-05	0	2.58e-07
YHR098C_T55	YHR098C	SFB3	T55	T	55	12	25.3668	16.5105	1.25e-06	0.000161	3e-09	1.6e-06
YHR098C_T56	YHR098C	SFB3	T56	T	56	23	49.6948	16.6746	6.31e-16	3.34e-06	0	9.3e-08
YHR098C_T72	YHR098C	SFB3	T72	T	72	90	83.5305	36.9258	3.57e-15	4.39e-05	0	0.000279
YHR098C_T89	YHR098C	SFB3	T89	T	89	11	26.5336	22.9059	0.000158	0.000319	1.53e-07	0.000266
YHR098C_Y107	YHR098C	SFB3	Y107	Y	107	7	26.3504	17.5331	2.07e-08	8.21e-07	0	1.87e-07
YHR098C_Y54	YHR098C	SFB3	Y54	Y	54	15	20.1052	15.3221	2.18e-09	1.81e-06	0	2e-09
YHR099W_S1009	YHR099W	TRA1	S1009	S	1009	1	72.4224	72.4224	0.00472727	0.00472727	0.0585	0.0585
YHR099W_S12	YHR099W	TRA1	S12	S	12	1	27.7197	27.7197	0.201101	0.201101	4.49	4.49
YHR099W_S172	YHR099W	TRA1	S172	S	172	113	1000	82.0754	6.31e-16	2.8e-07	0	2e-08
YHR099W_S186	YHR099W	TRA1	S186	S	186	7	1000	1000	1.76e-08	2e-06	0	1.13e-07
YHR099W_S196	YHR099W	TRA1	S196	S	196	1	13.9884	13.9884	0.00101503	0.00101503	2.34e-05	2.34e-05
YHR099W_S199	YHR099W	TRA1	S199	S	199	2	13.2658	13.2658	3.94e-05	0.000774	7.95e-06	0.000452
YHR099W_S2055	YHR099W	TRA1	S2055	S	2055	15	57.6246	27.6946	5.94e-10	0.000141	1e-09	7.85e-06
YHR099W_S2062	YHR099W	TRA1	S2062	S	2062	2	24.7542	19.01	7.76e-07	0.00013	6e-09	6.7e-05
YHR099W_S2064	YHR099W	TRA1	S2064	S	2064	1	24.7542	24.7542	1.1e-09	1.1e-09	3.1e-08	3.1e-08
YHR099W_S3440	YHR099W	TRA1	S3440	S	3440	22	120.754	61.2792	1.94e-08	0.000231	0	0.000146
YHR099W_S542	YHR099W	TRA1	S542	S	542	140	159.908	71.6563	2.22e-12	8.55e-07	0	2.06e-07
YHR099W_T201	YHR099W	TRA1	T201	T	201	1	20.0332	20.0332	0.000424	0.000424	4.72e-05	4.72e-05
YHR099W_T2042	YHR099W	TRA1	T2042	T	2042	1	25.3682	25.3682	0.123244	0.123244	1.46	1.46
YHR099W_T2788	YHR099W	TRA1	T2788	T	2788	6	84.8585	72.2594	1.05e-05	3.38e-05	5.36e-06	2.76e-05
YHR099W_T4	YHR099W	TRA1	T4	T	4	1	14.2316	14.2316	0.201101	0.201101	4.49	4.49
YHR101C_S316	YHR101C	BIG1	S316	S	316	23	24.437	19.3315	4.5e-07	0.000402	0.00425	0.0653
YHR101C_S331	YHR101C	BIG1	S331	S	331	1	15.0104	15.0104	0.000109	0.000109	0.000335	0.000335
YHR101C_T58	YHR101C	BIG1	T58	T	58	8	1000	1000	0.00521538	0.0164025	0.0168	0.05055
YHR102W_S310	YHR102W	KIC1	S310	S	310	8	37.1493	21.7221	2.76e-09	1.56e-06	1.2e-08	1.5e-05
YHR102W_S326	YHR102W	KIC1	S326	S	326	1	41.3837	41.3837	0.0004	0.0004	0.00122	0.00122
YHR102W_S337	YHR102W	KIC1	S337	S	337	11	1000	50.8851	2.43e-07	0.00141143	3e-09	0.000509
YHR102W_S340	YHR102W	KIC1	S340	S	340	29	1000	38.7513	1.33e-05	0.000457	4.4e-08	0.000433
YHR102W_S361	YHR102W	KIC1	S361	S	361	2	22.0135	17.6268	0.0825618	0.101235	0.0278	0.7039
YHR102W_S434	YHR102W	KIC1	S434	S	434	4	31.3259	14.6104	2.32e-06	0.00104601	0.00013	0.0281555
YHR102W_S461	YHR102W	KIC1	S461	S	461	2	16.2513	14.7585	5.64e-06	0.0203715	2.79e-05	4.31501
YHR102W_S509	YHR102W	KIC1	S509	S	509	11	43.4034	30.7046	2.32e-08	4.25e-05	1.1e-08	7.74e-05
YHR102W_S511	YHR102W	KIC1	S511	S	511	10	28.8739	23.6452	6.96e-07	1.82e-05	1.34e-06	3.49e-05
YHR102W_S512	YHR102W	KIC1	S512	S	512	10	46.4133	24.437	2.32e-08	2.74e-05	1.1e-08	0.000155
YHR102W_S549	YHR102W	KIC1	S549	S	549	1	16.9423	16.9423	0.08735	0.08735	5.71	5.71
YHR102W_S557	YHR102W	KIC1	S557	S	557	1	15.1556	15.1556	1.95e-06	1.95e-06	3.9e-08	3.9e-08
YHR102W_S598	YHR102W	KIC1	S598	S	598	4	30.9334	30.9334	4.25e-07	0.000487	2.8e-08	0.07775
YHR102W_S619	YHR102W	KIC1	S619	S	619	1	14.4892	14.4892	1.57e-05	1.57e-05	0.000375	0.000375
YHR102W_S627	YHR102W	KIC1	S627	S	627	4	30.7046	23.9184	4.11e-07	3.32e-05	1e-09	0.3785
YHR102W_S631	YHR102W	KIC1	S631	S	631	1	13.145	13.145	0.0122306	0.0122306	17.9	17.9
YHR102W_S636	YHR102W	KIC1	S636	S	636	24	27.6946	18.9323	1.65e-09	0.000814	0	0.0926
YHR102W_S647	YHR102W	KIC1	S647	S	647	3	22.6055	16.4694	8.29e-06	0.00300651	0.000622	0.0185
YHR102W_S656	YHR102W	KIC1	S656	S	656	1	13.2658	13.2658	0.00185685	0.00185685	0.00194	0.00194
YHR102W_S674	YHR102W	KIC1	S674	S	674	1	22.1296	22.1296	1.71e-06	1.71e-06	2e-09	2e-09
YHR102W_S724	YHR102W	KIC1	S724	S	724	1	17.9534	17.9534	0.000185	0.000185	0.000512	0.000512
YHR102W_S735	YHR102W	KIC1	S735	S	735	19	27.3766	13.8308	6.31e-16	5.51e-07	0	2.26e-06
YHR102W_S743	YHR102W	KIC1	S743	S	743	19	28.4917	19.798	2.08e-10	0.000142	5e-09	2.2e-06
YHR102W_S752	YHR102W	KIC1	S752	S	752	1	13.6218	13.6218	0.0012737	0.0012737	0.00907	0.00907
YHR102W_S888	YHR102W	KIC1	S888	S	888	4	40.3956	31.0106	0.000327	0.000761	0.00965	0.1553
YHR102W_S903	YHR102W	KIC1	S903	S	903	20	30.7047	24.7544	0.000506	0.01336	0.0165	0.113
YHR102W_S910	YHR102W	KIC1	S910	S	910	1	15.9531	15.9531	0.000565	0.000565	7.92e-05	7.92e-05
YHR102W_S913	YHR102W	KIC1	S913	S	913	1	21.6547	21.6547	0.00427937	0.00427937	0.00239	0.00239
YHR102W_T1073	YHR102W	KIC1	T1073	T	1073	3	21.5144	13.24	2.35e-09	0.000663	4.47e-07	0.00246
YHR102W_T178	YHR102W	KIC1	T178	T	178	2	41.7191	27.5229	0.00300703	0.00642192	0.00266	0.02593
YHR102W_T408	YHR102W	KIC1	T408	T	408	1	18.4164	18.4164	0.00343612	0.00343612	0.000562	0.000562
YHR102W_T412	YHR102W	KIC1	T412	T	412	1	14.6549	14.6549	0.0012426	0.0012426	3.24e-05	3.24e-05
YHR102W_T435	YHR102W	KIC1	T435	T	435	6	36.2746	18.511	2.32e-06	7.02e-06	3.5e-08	6.54e-05
YHR102W_T445	YHR102W	KIC1	T445	T	445	4	21.7452	14.4894	2.82e-07	2.36e-05	4.37e-05	0.000113
YHR102W_T460	YHR102W	KIC1	T460	T	460	1	24.7542	24.7542	3.38e-05	3.38e-05	0.000341	0.000341
YHR102W_T463	YHR102W	KIC1	T463	T	463	1	22.873	22.873	0.00457302	0.00457302	0.184	0.184
YHR102W_T465	YHR102W	KIC1	T465	T	465	5	26.4212	20.1669	5.18e-09	7.36e-07	0	3.5e-08
YHR102W_T558	YHR102W	KIC1	T558	T	558	1	13.2658	13.2658	0.00295923	0.00295923	0.00333	0.00333
YHR102W_T602	YHR102W	KIC1	T602	T	602	4	20.0041	18.6552	4.25e-07	0.000487	2.8e-08	0.07775
YHR102W_T622	YHR102W	KIC1	T622	T	622	2	18.8756	17.563	0.000158	0.000248	0.000266	0.000753
YHR102W_T625	YHR102W	KIC1	T625	T	625	69	58.5492	21.3031	2.3e-10	6.28e-05	0	1.11
YHR102W_T645	YHR102W	KIC1	T645	T	645	14	53.5337	27.1636	4.91e-07	7.47e-05	1e-08	0.000294
YHR102W_T734	YHR102W	KIC1	T734	T	734	3	16.9851	13.2658	1.52e-07	0.000406	3.84e-07	0.000741
YHR102W_T745	YHR102W	KIC1	T745	T	745	1	13.1766	13.1766	6.52e-11	6.52e-11	1.7e-08	1.7e-08
YHR102W_T834	YHR102W	KIC1	T834	T	834	4	1000	1000	2.76e-05	0.000214	7.12e-05	0.000775
YHR102W_T885	YHR102W	KIC1	T885	T	885	1	18.3423	18.3423	0.000496	0.000496	0.00965	0.00965
YHR102W_Y683	YHR102W	KIC1	Y683	Y	683	1	34.5528	34.5528	2.13e-09	2.13e-09	0	0
YHR103W_S119	YHR103W	SBE22	S119	S	119	3	16.224	13.2658	0.0030005	0.0626189	0.028	0.141
YHR103W_S141	YHR103W	SBE22	S141	S	141	1	13.2658	13.2658	1.43e-06	1.43e-06	8e-09	8e-09
YHR103W_S147	YHR103W	SBE22	S147	S	147	1	17.2509	17.2509	0.00153736	0.00153736	0.929	0.929
YHR103W_S178	YHR103W	SBE22	S178	S	178	5	63.7706	22.8801	1.49e-08	3e-05	6.6e-08	1.11e-05
YHR103W_S180	YHR103W	SBE22	S180	S	180	12	53.199	18.3423	7.77e-09	9.9e-06	0	1.11e-05
YHR103W_S199	YHR103W	SBE22	S199	S	199	1	21.7452	21.7452	4.76e-05	4.76e-05	0.000296	0.000296
YHR103W_S201	YHR103W	SBE22	S201	S	201	64	33.68	27.6946	2.43e-10	8.4e-06	6e-09	3.39e-06
YHR103W_S214	YHR103W	SBE22	S214	S	214	8	33.4679	19.5224	6.92e-07	0.00168553	7.27e-06	0.00196
YHR103W_S217	YHR103W	SBE22	S217	S	217	38	52.7504	32.3958	3.4e-11	2.33e-05	1e-09	2.57e-05
YHR103W_S227	YHR103W	SBE22	S227	S	227	14	37.4092	24.7542	2.18e-05	0.00256356	4.98e-05	0.012945
YHR103W_S230	YHR103W	SBE22	S230	S	230	2	16.224	14.732	0.0110588	0.0330918	0.138	0.2
YHR103W_S242	YHR103W	SBE22	S242	S	242	61	45.7067	27.4379	6.31e-16	2.35e-07	0	3.6e-08
YHR103W_S246	YHR103W	SBE22	S246	S	246	1	13.2658	13.2658	1.18e-05	1.18e-05	1.34e-05	1.34e-05
YHR103W_S305	YHR103W	SBE22	S305	S	305	41	1000	1000	3.15e-05	0.0027416	0.000113	0.0611
YHR103W_S34	YHR103W	SBE22	S34	S	34	2	40.352	34.6859	0.000125	0.00549963	0.000369	0.0556845
YHR103W_S382	YHR103W	SBE22	S382	S	382	5	24.1536	18.3423	6.3e-06	2.88e-05	1.3e-08	0.0344
YHR103W_S394	YHR103W	SBE22	S394	S	394	1	17.1231	17.1231	0.0275333	0.0275333	0.887	0.887
YHR103W_S436	YHR103W	SBE22	S436	S	436	1	48.9873	48.9873	0.001203	0.001203	0.00296	0.00296
YHR103W_S439	YHR103W	SBE22	S439	S	439	1	21.3031	21.3031	0.001203	0.001203	0.00296	0.00296
YHR103W_S45	YHR103W	SBE22	S45	S	45	6	23.4454	20.3207	5.37e-05	0.00198158	2.31e-05	0.004765
YHR103W_S459	YHR103W	SBE22	S459	S	459	50	33.68	19.2082	7.42e-10	5.4e-05	1.4e-07	7.59e-05
YHR103W_S460	YHR103W	SBE22	S460	S	460	1	45.9307	45.9307	6.66e-05	6.66e-05	0.000302	0.000302
YHR103W_S515	YHR103W	SBE22	S515	S	515	6	1000	24.2082	3.21e-06	0.000203	4.75e-05	0.000656
YHR103W_S517	YHR103W	SBE22	S517	S	517	82	1000	27.6946	4.11e-11	1.27e-05	2e-08	3.29e-06
YHR103W_S52	YHR103W	SBE22	S52	S	52	18	80.2881	29.7743	0.00016	0.000672	0	1.44e-05
YHR103W_S520	YHR103W	SBE22	S520	S	520	72	1000	45.6421	4.11e-11	5.55e-05	7e-09	5.96e-05
YHR103W_S56	YHR103W	SBE22	S56	S	56	23	34.9779	24.1536	0.00016	0.000991	0	0.000116
YHR103W_S72	YHR103W	SBE22	S72	S	72	10	36.4542	26.6088	7.95e-08	6.43e-07	0	0
YHR103W_T166	YHR103W	SBE22	T166	T	166	1	25.1977	25.1977	0.066411	0.066411	2.05	2.05
YHR103W_T183	YHR103W	SBE22	T183	T	183	13	35.8197	26.5119	7.77e-09	8.95e-05	1e-09	0.178
YHR103W_T244	YHR103W	SBE22	T244	T	244	6	18.6552	15.6913	5.81e-09	8.08e-07	2e-09	2.8e-08
YHR103W_T457	YHR103W	SBE22	T457	T	457	1	28.5209	28.5209	0.0018563	0.0018563	0.0145	0.0145
YHR103W_T47	YHR103W	SBE22	T47	T	47	2	18.3731	15.8468	0.000597	0.0081359	0.000945	0.0106725
YHR103W_T58	YHR103W	SBE22	T58	T	58	2	21.3254	17.4311	0.00260717	0.0482951	1.1	1.385
YHR103W_Y218	YHR103W	SBE22	Y218	Y	218	32	45.7067	26.5336	8.54e-07	0.000629	6.26e-06	0.002405
YHR105W_S65	YHR105W	YPT35	S65	S	65	20	32.3958	16.618	1.68e-09	6.4e-05	8.16e-06	0.000343
YHR105W_S66	YHR105W	YPT35	S66	S	66	24	64.7915	35.5553	1.68e-09	2.89e-05	3.37e-06	0.000272
YHR107C_S2	YHR107C	CDC12	S2	S	2	9	43.7394	16.913	5.8e-12	4.13e-06	0	3.52e-06
YHR107C_S337	YHR107C	CDC12	S337	S	337	6	1000	1000	0.00510093	0.0226113	0.00876	0.1435
YHR107C_T258	YHR107C	CDC12	T258	T	258	1	1000	1000	0.243471	0.243471	0.0758	0.0758
YHR107C_T318	YHR107C	CDC12	T318	T	318	16	1000	1000	3.01e-09	2.57e-05	0	2.5e-08
YHR107C_T326	YHR107C	CDC12	T326	T	326	25	1000	59.5303	7.45e-08	1.79e-05	0	2.55e-06
YHR107C_T5	YHR107C	CDC12	T5	T	5	10	45.2039	17.5331	1.73e-08	7.23e-06	0	3.48e-07
YHR107C_T7	YHR107C	CDC12	T7	T	7	3	48.4609	37.3753	0.000899	0.00963924	0.000647	0.00702
YHR108W_S172	YHR108W	GGA2	S172	S	172	1	14.4892	14.4892	0.00115895	0.00115895	0.000178	0.000178
YHR108W_S174	YHR108W	GGA2	S174	S	174	1	18.4899	18.4899	0.000436	0.000436	0.000873	0.000873
YHR108W_S182	YHR108W	GGA2	S182	S	182	10	144.551	51.6514	2.01e-07	6.58e-05	9.3e-08	9.77e-05
YHR108W_S2	YHR108W	GGA2	S2	S	2	11	42.3408	13.0832	4.19e-06	0.00011	1.33e-06	0.000175
YHR108W_S342	YHR108W	GGA2	S342	S	342	1	22.1623	22.1623	0.0789548	0.0789548	0.836	0.836
YHR108W_S404	YHR108W	GGA2	S404	S	404	1	33.9052	33.9052	0.000211	0.000211	0.000164	0.000164
YHR108W_S428	YHR108W	GGA2	S428	S	428	1	14.966	14.966	0.0107939	0.0107939	0.104	0.104
YHR108W_S442	YHR108W	GGA2	S442	S	442	8	24.7542	21.772	4.65e-05	0.000257	0	4.53e-05
YHR108W_S446	YHR108W	GGA2	S446	S	446	1	14.2316	14.2316	0.0260225	0.0260225	0.00103	0.00103
YHR108W_S556	YHR108W	GGA2	S556	S	556	2	108.379	87.736	1.14e-10	4.14e-10	0	0
YHR108W_S8	YHR108W	GGA2	S8	S	8	1	24.1536	24.1536	1.87e-06	1.87e-06	1.92e-06	1.92e-06
YHR108W_T444	YHR108W	GGA2	T444	T	444	3	16.1895	15.0304	0.000117	0.000318	3.7e-06	1.11e-05
YHR111W_S11	YHR111W	UBA4	S11	S	11	2	24.7542	20.1259	5.31e-06	0.000657	1.7e-08	0.00235001
YHR111W_S33	YHR111W	UBA4	S33	S	33	1	13.145	13.145	0.00200432	0.00200432	0.000378	0.000378
YHR114W_S327	YHR114W	BZZ1	S327	S	327	7	33.7014	20.0614	2.8e-07	3.42e-05	2.28e-06	0.000124
YHR114W_S403	YHR114W	BZZ1	S403	S	403	1	24.2082	24.2082	0.000718	0.000718	0.000321	0.000321
YHR114W_S416	YHR114W	BZZ1	S416	S	416	20	59.0606	29.7784	0.000112	0.00467801	0.000321	0.08395
YHR114W_S420	YHR114W	BZZ1	S420	S	420	1	40.3388	40.3388	0.098464	0.098464	0.128	0.128
YHR114W_S463	YHR114W	BZZ1	S463	S	463	31	150.672	102.492	9.1e-09	5.67e-06	0	1.15e-06
YHR114W_S472	YHR114W	BZZ1	S472	S	472	99	117.161	31.5052	6.31e-16	9.04e-06	0	1.16e-05
YHR114W_S476	YHR114W	BZZ1	S476	S	476	84	117.163	23.3036	6.31e-16	4.93e-06	0	1.15e-05
YHR114W_S481	YHR114W	BZZ1	S481	S	481	3	19.1895	14.4892	2.55e-08	0.000306	0.000337	0.000339
YHR114W_S554	YHR114W	BZZ1	S554	S	554	11	29.9272	16.224	0.00173029	0.0048513	0.0459	0.081
YHR114W_S575	YHR114W	BZZ1	S575	S	575	1	22.8533	22.8533	0.0057122	0.0057122	0.0637	0.0637
YHR114W_T459	YHR114W	BZZ1	T459	T	459	1	19.8535	19.8535	0.132031	0.132031	0.103	0.103
YHR114W_T479	YHR114W	BZZ1	T479	T	479	6	15.8345	14.2659	4.3e-06	0.000216	1.33e-07	0.0064965
YHR114W_T480	YHR114W	BZZ1	T480	T	480	2	19.1895	16.8393	4.28e-05	0.0549159	1.67e-06	0.372501
YHR114W_T482	YHR114W	BZZ1	T482	T	482	4	20.9142	18.2976	0.00851395	0.0404657	1.17	2.87
YHR114W_T485	YHR114W	BZZ1	T485	T	485	2	16.7971	15.8816	0.0164259	0.0531462	0.439	0.482
YHR114W_T527	YHR114W	BZZ1	T527	T	527	1	30.7046	30.7046	0.00733495	0.00733495	0.703	0.703
YHR114W_T557	YHR114W	BZZ1	T557	T	557	2	22.1856	18.6806	7.86e-07	0.0247437	0.0211	0.10505
YHR114W_T576	YHR114W	BZZ1	T576	T	576	1	13.24	13.24	0.0354569	0.0354569	0.0227	0.0227
YHR115C_S8	YHR115C	DMA1	S8	S	8	19	48.4025	18.4492	1.58e-07	8.46e-05	4.9e-08	0.02655
YHR115C_S9	YHR115C	DMA1	S9	S	9	30	54.7899	16.5208	1.05e-10	0.000172	2.71e-07	0.005415
YHR115C_T14	YHR115C	DMA1	T14	T	14	107	58.3445	22.6581	3.42e-09	0.0003	0	0.491
YHR115C_T5	YHR115C	DMA1	T5	T	5	2	20.3546	18.8374	6.27e-07	0.00969751	2.85e-05	0.725014
YHR116W_S5	YHR116W	COX23	S5	S	5	1	21.3031	21.3031	0.133139	0.133139	0.886	0.886
YHR117W_S231	YHR117W	TOM71	S231	S	231	1	26.8044	26.8044	0.00793731	0.00793731	0.115	0.115
YHR117W_S55	YHR117W	TOM71	S55	S	55	295	1000	69.2557	6.31e-16	1.79e-07	0	0
YHR117W_S73	YHR117W	TOM71	S73	S	73	15	34.9779	25.5996	6.31e-16	3.71e-06	0	1.06e-07
YHR117W_S76	YHR117W	TOM71	S76	S	76	11	24.7542	15.0304	1.19e-09	1.13e-05	0	1.18e-07
YHR117W_S96	YHR117W	TOM71	S96	S	96	2	38.717	27.0195	5.17e-09	0.000238	0	0.000835
YHR117W_T212	YHR117W	TOM71	T212	T	212	1	14.603	14.603	0.00793731	0.00793731	0.115	0.115
YHR118C_S105	YHR118C	ORC6	S105	S	105	1	13.24	13.24	0.000321	0.000321	0.000376	0.000376
YHR118C_S106	YHR118C	ORC6	S106	S	106	3	21.5144	18.8756	2.92e-06	0.000192	1.71e-05	8.5e-05
YHR118C_S116	YHR118C	ORC6	S116	S	116	50	1000	1000	5.68e-09	0.00402012	1.99e-05	0.0157
YHR118C_S123	YHR118C	ORC6	S123	S	123	4	1000	1000	0.000317	0.00885044	1.99e-05	0.0148
YHR118C_S158	YHR118C	ORC6	S158	S	158	1	18.6027	18.6027	0.000208	0.000208	0.00176	0.00176
YHR118C_S172	YHR118C	ORC6	S172	S	172	8	22.0108	16.9127	7.61e-07	0.000124	1e-09	0.000446
YHR118C_S216	YHR118C	ORC6	S216	S	216	7	33.7324	17.9534	3.12e-10	5.76e-06	0	1e-09
YHR118C_S224	YHR118C	ORC6	S224	S	224	3	28.8899	24.3948	5.68e-05	7.1e-05	4.81e-05	0.000276
YHR118C_S228	YHR118C	ORC6	S228	S	228	11	79.9345	25.2382	5.7e-09	3.64e-05	0	1.93e-05
YHR118C_T114	YHR118C	ORC6	T114	T	114	45	1000	1000	5.68e-09	0.00335322	1.99e-05	0.0146
YHR118C_T146	YHR118C	ORC6	T146	T	146	41	48.874	14.2316	2.68e-10	3.26e-05	3.96e-06	5.7e-05
YHR118C_T227	YHR118C	ORC6	T227	T	227	10	74.8892	30.2545	5.7e-09	2.8e-05	0	1.11e-05
YHR119W_S625	YHR119W	SET1	S625	S	625	6	100.065	31.2408	1.57e-12	0.00217666	2.9e-08	0.02405
YHR119W_S655	YHR119W	SET1	S655	S	655	3	24.2992	16.209	2.89e-06	6.81e-06	7.4e-08	6.67e-07
YHR119W_S701	YHR119W	SET1	S701	S	701	3	24.9496	16.7972	0.000196	0.000564	4.31e-07	0.000305
YHR119W_T783	YHR119W	SET1	T783	T	783	1	14.4892	14.4892	0.0891507	0.0891507	0.727	0.727
YHR119W_T875	YHR119W	SET1	T875	T	875	6	38.4164	30.6349	0.00018	0.000524	0.000209	0.0018265
YHR119W_Y784	YHR119W	SET1	Y784	Y	784	1	14.4892	14.4892	0.000356	0.000356	0.00188	0.00188
YHR121W_S47	YHR121W	LSM12	S47	S	47	3	1000	1000	0.00016	0.000216	1.44e-06	0.00549
YHR122W_S2	YHR122W	CIA2	S2	S	2	1	28.3346	28.3346	0.0126002	0.0126002	0.00293	0.00293
YHR122W_S77	YHR122W	CIA2	S77	S	77	1	56.7632	56.7632	0.00161406	0.00161406	0.867	0.867
YHR122W_S81	YHR122W	CIA2	S81	S	81	4	61.7229	30.4036	2.73e-08	3.65e-05	2e-09	0.00012
YHR122W_S86	YHR122W	CIA2	S86	S	86	10	59.5568	34.511	7.35e-11	1.47e-06	0	2.37e-05
YHR122W_S90	YHR122W	CIA2	S90	S	90	4	59.8399	45.4665	7.35e-11	1.88e-07	0	0.0099
YHR123W_T201	YHR123W	EPT1	T201	T	201	1	17.1672	17.1672	0.0832269	0.0832269	0.907	0.907
YHR123W_T94	YHR123W	EPT1	T94	T	94	1	29.4372	29.4372	0.179087	0.179087	1.52	1.52
YHR123W_Y202	YHR123W	EPT1	Y202	Y	202	1	19.3522	19.3522	0.0832269	0.0832269	0.907	0.907
YHR123W_Y92	YHR123W	EPT1	Y92	Y	92	1	19.3574	19.3574	0.179087	0.179087	1.52	1.52
YHR124W_S17	YHR124W	NDT80	S17	S	17	1	1000	1000	0.137909	0.137909	0.191	0.191
YHR124W_T7	YHR124W	NDT80	T7	T	7	1	1000	1000	0.137909	0.137909	0.191	0.191
YHR124W_Y19	YHR124W	NDT80	Y19	Y	19	1	1000	1000	0.137909	0.137909	0.191	0.191
YHR127W_S95	YHR127W	YHR127W	S95	S	95	2	1000	1000	0.000777	0.0402987	0.00133	1.07567
YHR127W_S96	YHR127W	YHR127W	S96	S	96	17	1000	24.437	1.48e-09	5.7e-06	1.05e-07	3.57e-06
YHR128W_S89	YHR128W	FUR1	S89	S	89	1	1000	1000	0.052476	0.052476	0.0624	0.0624
YHR131C_S365	YHR131C	YHR131C	S365	S	365	2	19.2082	16.237	0.000876	0.0397376	0.00564	0.91782
YHR131C_S368	YHR131C	YHR131C	S368	S	368	3	16.224	15.4977	0.000244	0.000349	5.26e-05	0.000101
YHR131C_S369	YHR131C	YHR131C	S369	S	369	1	16.224	16.224	0.000168	0.000168	0.000253	0.000253
YHR131C_S416	YHR131C	YHR131C	S416	S	416	1	13.2658	13.2658	0.0168361	0.0168361	2.93	2.93
YHR131C_S423	YHR131C	YHR131C	S423	S	423	4	27.6246	18.1172	0.000626	0.0019314	0.00218	0.0894
YHR131C_S462	YHR131C	YHR131C	S462	S	462	1	22.0108	22.0108	6.91e-07	6.91e-07	1.4e-08	1.4e-08
YHR131C_S464	YHR131C	YHR131C	S464	S	464	1	14.4892	14.4892	6.91e-07	6.91e-07	1.4e-08	1.4e-08
YHR131C_S511	YHR131C	YHR131C	S511	S	511	32	1000	1000	0.00115351	0.00709674	0.0012	0.1016
YHR131C_S523	YHR131C	YHR131C	S523	S	523	3	1000	1000	0.000131	0.0197771	0.00237	0.144
YHR131C_S571	YHR131C	YHR131C	S571	S	571	5	1000	1000	1.43e-05	9.56e-05	8.1e-08	8.25e-05
YHR131C_S574	YHR131C	YHR131C	S574	S	574	6	1000	1000	1.43e-05	5.78e-05	8.1e-08	0.000149
YHR131C_S606	YHR131C	YHR131C	S606	S	606	2	26.5667	21.9082	0.000174	0.00135204	0.0787	0.08665
YHR131C_S616	YHR131C	YHR131C	S616	S	616	9	1000	61.5177	0.00192185	0.00610153	0.0151	0.149
YHR131C_T620	YHR131C	YHR131C	T620	T	620	1	1000	1000	0.0716276	0.0716276	0.149	0.149
YHR131C_Y364	YHR131C	YHR131C	Y364	Y	364	2	19.2082	16.8226	1.67e-06	0.00645848	1.11e-05	0.154006
YHR132C_S349	YHR132C	ECM14	S349	S	349	1	29.6411	29.6411	7.94e-05	7.94e-05	0.000619	0.000619
YHR132W-A_S10	YHR132W-A	IGO2	S10	S	10	8	22.0135	16.5305	1.66e-07	0.000302	2e-09	1.6e-05
YHR132W-A_S106	YHR132W-A	IGO2	S106	S	106	181	43.0288	22.8533	6.31e-16	0.000272	2.2e-08	0.000681
YHR132W-A_S107	YHR132W-A	IGO2	S107	S	107	43	31.8126	16.224	5.9e-07	0.0104547	2.01e-05	0.4105
YHR132W-A_S108	YHR132W-A	IGO2	S108	S	108	18	22.1293	13.2658	2.7e-06	0.0311662	1.18e-06	1.97
YHR132W-A_S109	YHR132W-A	IGO2	S109	S	109	20	22.8533	14.966	1.89e-08	0.0269282	7e-08	1.85
YHR132W-A_S113	YHR132W-A	IGO2	S113	S	113	2	18.8756	17.5498	0.000138	0.0661468	0.292	1.051
YHR132W-A_S115	YHR132W-A	IGO2	S115	S	115	12	40.7092	20.6716	3.71e-05	0.00341419	7.96e-07	0.0944
YHR132W-A_S119	YHR132W-A	IGO2	S119	S	119	113	64.7915	42.6519	2.18e-11	4.37e-05	2.74e-07	8.56e-05
YHR132W-A_S121	YHR132W-A	IGO2	S121	S	121	4	27.907	20.5359	0.0062719	0.0323765	0.894	2.445
YHR132W-A_S122	YHR132W-A	IGO2	S122	S	122	3	19.3315	15.5621	0.00827759	0.0100751	0.115	0.839
YHR132W-A_S128	YHR132W-A	IGO2	S128	S	128	228	86.5615	31.8126	1.48e-15	0.000178	0	0.003985
YHR132W-A_S2	YHR132W-A	IGO2	S2	S	2	7	44.1211	36.3333	0.000431	0.00410684	0.00205	0.0599
YHR132W-A_S31	YHR132W-A	IGO2	S31	S	31	12	1000	33.6572	7.21e-06	7.29e-05	1.76e-06	0.001605
YHR132W-A_S6	YHR132W-A	IGO2	S6	S	6	139	41.3293	18.8756	7.61e-15	3.75e-05	0	0.0002
YHR132W-A_S63	YHR132W-A	IGO2	S63	S	63	66	49.6206	30.6566	6.34e-09	9.97e-05	1.33e-07	0.000467
YHR132W-A_S76	YHR132W-A	IGO2	S76	S	76	1	42.4861	42.4861	1.2e-07	1.2e-07	0	0
YHR132W-A_S84	YHR132W-A	IGO2	S84	S	84	7	17.0091	16.224	6.73e-09	6.49e-08	0	0
YHR132W-A_S85	YHR132W-A	IGO2	S85	S	85	2	19.2422	16.7369	6.5e-07	0.0274538	2.47e-07	0.51
YHR132W-A_S9	YHR132W-A	IGO2	S9	S	9	5	18.1097	15.4977	0.000282	0.00597373	0.0001	0.00333
YHR132W-A_S94	YHR132W-A	IGO2	S94	S	94	1	13.6364	13.6364	0.0245527	0.0245527	0.564	0.564
YHR132W-A_T8	YHR132W-A	IGO2	T8	T	8	9	18.4726	14.6549	1.41e-08	7.68e-05	1e-09	2.75e-07
YHR133C_S39	YHR133C	NSG1	S39	S	39	5	25.3682	20.2468	1.06e-08	2.46e-06	0	0
YHR133C_S6	YHR133C	NSG1	S6	S	6	4	42.6352	23.2281	1.48e-06	0.000115	9.15e-07	0.0010103
YHR133C_S73	YHR133C	NSG1	S73	S	73	2	21.2597	20.8371	0.00702501	0.013438	0.0179	0.0491
YHR133C_S76	YHR133C	NSG1	S76	S	76	4	28.4868	25.0445	2.25e-05	0.00355087	2.33e-07	0.00895064
YHR133C_T47	YHR133C	NSG1	T47	T	47	1	18.4127	18.4127	0.146305	0.146305	0.0299	0.0299
YHR135C_S39	YHR135C	YCK1	S39	S	39	9	1000	20.3043	3.1e-10	0.000109	0	7.21e-07
YHR135C_S422	YHR135C	YCK1	S422	S	422	1	13.5911	13.5911	0.000158	0.000158	1.65e-05	1.65e-05
YHR135C_S43	YHR135C	YCK1	S43	S	43	1	14.8943	14.8943	3.56e-06	3.56e-06	7.21e-07	7.21e-07
YHR135C_S44	YHR135C	YCK1	S44	S	44	3	15.1556	14.6549	8.2e-07	0.0003	4.2e-07	0.000874
YHR135C_S485	YHR135C	YCK1	S485	S	485	46	57.7805	26.1983	5.93e-11	1.47e-06	0	2.91e-07
YHR135C_S493	YHR135C	YCK1	S493	S	493	15	34.4881	15.0304	6.31e-16	2.32e-07	0	2.6e-08
YHR135C_S507	YHR135C	YCK1	S507	S	507	24	64.3979	38.1715	1.74e-05	0.00238412	3.72e-06	0.011305
YHR135C_S522	YHR135C	YCK1	S522	S	522	44	123.93	33.6628	1.31e-14	0.000127	9e-09	8.87e-05
YHR135C_S523	YHR135C	YCK1	S523	S	523	49	119.936	26.4117	1.31e-14	0.000129	9e-09	0.00011
YHR135C_S527	YHR135C	YCK1	S527	S	527	49	77.3085	27.9137	1.31e-14	5.63e-05	0	8.82e-05
YHR135C_S53	YHR135C	YCK1	S53	S	53	1	33.7324	33.7324	0.000419	0.000419	0.33	0.33
YHR135C_S58	YHR135C	YCK1	S58	S	58	1	16.3608	16.3608	2.27e-05	2.27e-05	2.56e-06	2.56e-06
YHR135C_T49	YHR135C	YCK1	T49	T	49	3	24.7542	22.1296	7.82e-06	7.4e-05	6.89e-05	6.91e-05
YHR135C_T491	YHR135C	YCK1	T491	T	491	1	31.8126	31.8126	0.00022	0.00022	0.000116	0.000116
YHR135C_Y424	YHR135C	YCK1	Y424	Y	424	1	16.3647	16.3647	0.133206	0.133206	1.28	1.28
YHR136C_S86	YHR136C	SPL2	S86	S	86	3	26.3752	20.3546	9.28e-06	4e-05	1.45e-05	0.000344
YHR137W_S374	YHR137W	ARO9	S374	S	374	1	15.1757	15.1757	0.0882703	0.0882703	1.05	1.05
YHR137W_S90	YHR137W	ARO9	S90	S	90	1	20.1669	20.1669	3.56e-06	3.56e-06	7.53e-07	7.53e-07
YHR143W-A_S2	YHR143W-A	RPC10	S2	S	2	44	48.6661	19.204	2.39e-12	2.27e-06	9e-09	2.02e-06
YHR143W-A_S20	YHR143W-A	RPC10	S20	S	20	11	16.224	13.24	2e-09	8.06e-07	0	4e-09
YHR143W-A_T10	YHR143W-A	RPC10	T10	T	10	1	15.8509	15.8509	6.84e-07	6.84e-07	8.21e-07	8.21e-07
YHR143W-A_T19	YHR143W-A	RPC10	T19	T	19	3	13.2658	13.2658	1.44e-10	2.8e-05	0	0.000158
YHR143W-A_T26	YHR143W-A	RPC10	T26	T	26	1	15.7682	15.7682	2.35e-12	2.35e-12	0	0
YHR144C_S136	YHR144C	DCD1	S136	S	136	1	20.2234	20.2234	0.0198706	0.0198706	0.118	0.118
YHR144C_S280	YHR144C	DCD1	S280	S	280	1	14.1769	14.1769	0.0051794	0.0051794	0.293	0.293
YHR144C_S302	YHR144C	DCD1	S302	S	302	1	1000	1000	0.101503	0.101503	2.18	2.18
YHR144C_T172	YHR144C	DCD1	T172	T	172	1	16.1895	16.1895	0.0248905	0.0248905	0.219	0.219
YHR144C_T304	YHR144C	DCD1	T304	T	304	1	1000	1000	0.101503	0.101503	2.18	2.18
YHR146W_S153	YHR146W	CRP1	S153	S	153	51	110.583	36.4503	6.31e-16	3.33e-07	0	1.9e-07
YHR146W_S156	YHR146W	CRP1	S156	S	156	110	107.563	20.1669	6.31e-16	8.75e-08	0	0
YHR146W_S178	YHR146W	CRP1	S178	S	178	4	15.8472	14.8848	2.44e-12	7.91e-08	0	0
YHR146W_S191	YHR146W	CRP1	S191	S	191	12	43.467	20.24	1.28e-11	4.89e-06	1.33e-07	6.11e-06
YHR146W_S265	YHR146W	CRP1	S265	S	265	3	23.5262	19.5224	4.01e-07	0.000122	4.42e-07	2.15e-05
YHR146W_S266	YHR146W	CRP1	S266	S	266	2	16.176	15.3327	2.34e-06	0.00425131	4.5e-08	0.00188002
YHR146W_S271	YHR146W	CRP1	S271	S	271	51	1000	35.6494	9.18e-11	4.99e-07	0	1.15e-08
YHR146W_S319	YHR146W	CRP1	S319	S	319	117	1000	30.6895	1.44e-08	0.000347	0	4.59e-05
YHR146W_S323	YHR146W	CRP1	S323	S	323	36	43.4079	15.8706	5.99e-07	0.000115	0	8.44e-07
YHR146W_S324	YHR146W	CRP1	S324	S	324	1	14.4892	14.4892	0.013845	0.013845	0.163	0.163
YHR146W_S332	YHR146W	CRP1	S332	S	332	66	1000	71.8597	1.85e-07	0.000923	0	0.00154
YHR146W_S335	YHR146W	CRP1	S335	S	335	49	1000	1000	1.85e-07	0.00220268	0	0.001785
YHR146W_S343	YHR146W	CRP1	S343	S	343	137	91.1372	19.8431	1.25e-15	2.06e-05	1e-09	5.5e-05
YHR146W_S351	YHR146W	CRP1	S351	S	351	6	53.2988	40.4714	0.000717	0.00578482	0.00054	0.008515
YHR146W_S390	YHR146W	CRP1	S390	S	390	126	1000	26.9899	2.17e-13	0.000414	0	0.000604
YHR146W_S394	YHR146W	CRP1	S394	S	394	163	1000	27.2171	2.15e-13	0.000136	0	4.28e-05
YHR146W_S440	YHR146W	CRP1	S440	S	440	76	58.3337	26.6642	1.23e-10	4.86e-05	1e-09	3.82e-05
YHR146W_S443	YHR146W	CRP1	S443	S	443	48	26.5336	16.224	1.23e-10	0.000409	2.5e-08	0.000441
YHR146W_S444	YHR146W	CRP1	S444	S	444	6	15.4977	13.7487	0.000105	0.000613	0.000224	0.002275
YHR146W_T167	YHR146W	CRP1	T167	T	167	5	22.0878	15.1556	0.000232	0.00174972	1.12e-05	0.00131
YHR146W_T169	YHR146W	CRP1	T169	T	169	1	22.873	22.873	2.6e-09	2.6e-09	4.11e-07	4.11e-07
YHR146W_T175	YHR146W	CRP1	T175	T	175	2	22.8014	18.1457	7.17e-07	2.9e-06	0	6.65e-08
YHR146W_T177	YHR146W	CRP1	T177	T	177	2	19.5679	17.2264	2.63e-08	1.78e-07	0	0
YHR146W_T182	YHR146W	CRP1	T182	T	182	31	85.8617	67.359	7.89e-12	5.15e-06	3.3e-08	3.02e-05
YHR146W_T268	YHR146W	CRP1	T268	T	268	3	18.4409	14.4892	2e-10	0.000122	0	2.15e-05
YHR146W_T295	YHR146W	CRP1	T295	T	295	11	60.4493	32.4582	5.02e-08	1.14e-05	0	1.88e-07
YHR146W_T302	YHR146W	CRP1	T302	T	302	10	78.9791	25.5341	4.23e-06	0.000598	6e-09	0.000124
YHR146W_T313	YHR146W	CRP1	T313	T	313	12	122.447	30.9334	1.54e-05	0.000409	4.5e-08	3.99e-05
YHR146W_T344	YHR146W	CRP1	T344	T	344	26	93.1542	17.0091	1.64e-09	9.35e-06	0	3.35e-05
YHR146W_T366	YHR146W	CRP1	T366	T	366	29	1000	1000	8.86e-08	0.00011	3.11e-07	0.00024
YHR146W_T380	YHR146W	CRP1	T380	T	380	6	77.3261	49.8537	9.67e-07	2.3e-05	3.6e-08	3.19e-05
YHR146W_T384	YHR146W	CRP1	T384	T	384	7	77.3261	31.2747	2.58e-07	1.99e-05	1.81e-07	8.54e-05
YHR146W_T438	YHR146W	CRP1	T438	T	438	1	18.3423	18.3423	0.0523092	0.0523092	0.0139	0.0139
YHR148W_S183	YHR148W	IMP3	S183	S	183	1	1000	1000	0.00114679	0.00114679	0.000503	0.000503
YHR149C_S116	YHR149C	SKG6	S116	S	116	9	45.6421	31.1067	6.26e-06	8.6e-05	1.71e-07	0.000541
YHR149C_S126	YHR149C	SKG6	S126	S	126	96	32.3958	16.224	7.06e-16	7.52e-06	0	9.62e-06
YHR149C_S134	YHR149C	SKG6	S134	S	134	1	13.145	13.145	0.00026	0.00026	0.000129	0.000129
YHR149C_S135	YHR149C	SKG6	S135	S	135	1	20.5682	20.5682	0.0706546	0.0706546	3.44	3.44
YHR149C_S137	YHR149C	SKG6	S137	S	137	49	32.072	18.4127	1.68e-13	1.47e-05	0	8.04e-06
YHR149C_S151	YHR149C	SKG6	S151	S	151	4	40.739	25.3172	0.000148	0.00167902	0.00459	0.042255
YHR149C_S157	YHR149C	SKG6	S157	S	157	24	43.467	24.4138	1.07e-06	0.00159238	4e-08	0.00481
YHR149C_S160	YHR149C	SKG6	S160	S	160	21	45.5704	20.1781	1.07e-06	0.00501857	4e-08	0.02665
YHR149C_S161	YHR149C	SKG6	S161	S	161	14	42.8127	24.1833	1.07e-06	0.00158564	4e-08	0.00485
YHR149C_S167	YHR149C	SKG6	S167	S	167	8	1000	542.891	5.22e-08	0.0107395	8.23e-05	0.0821
YHR149C_S176	YHR149C	SKG6	S176	S	176	1	70.2031	70.2031	0.00984371	0.00984371	1.34	1.34
YHR149C_S188	YHR149C	SKG6	S188	S	188	2	21.7985	19.1508	0.014101	0.0201699	0.0405	0.0568
YHR149C_S191	YHR149C	SKG6	S191	S	191	1	17.9941	17.9941	0.0262388	0.0262388	0.0731	0.0731
YHR149C_S193	YHR149C	SKG6	S193	S	193	2	16.5208	14.2316	0.00120155	0.00176452	0.000439	0.000439
YHR149C_S215	YHR149C	SKG6	S215	S	215	8	30.0163	17.9263	0.000172	0.00287139	1.45e-05	0.0124
YHR149C_S219	YHR149C	SKG6	S219	S	219	37	45.7067	17.2711	4.22e-14	2.79e-05	0	1.37e-05
YHR149C_S222	YHR149C	SKG6	S222	S	222	9	23.1656	17.0091	2.67e-06	0.000487	1.45e-05	0.000703
YHR149C_S229	YHR149C	SKG6	S229	S	229	13	85.4373	25.8759	2.07e-10	0.000954	1.21e-05	0.0437
YHR149C_S243	YHR149C	SKG6	S243	S	243	8	1000	17.5639	0.00015	0.00192444	0.0008	0.00239
YHR149C_S245	YHR149C	SKG6	S245	S	245	13	1000	15.2098	3.08e-06	0.000222	8e-09	0.000298
YHR149C_S248	YHR149C	SKG6	S248	S	248	33	123.414	17.5568	3.08e-06	0.000734	8e-09	0.000884
YHR149C_S251	YHR149C	SKG6	S251	S	251	66	91.1372	21.3254	7.7e-09	0.000129	0	9.41e-06
YHR149C_S262	YHR149C	SKG6	S262	S	262	2	14.603	14.603	0.00243569	0.00393667	0.000269	0.0300845
YHR149C_S282	YHR149C	SKG6	S282	S	282	2	24.778	22.0547	1.39e-05	0.000282	0.000119	0.000222
YHR149C_S293	YHR149C	SKG6	S293	S	293	1	24.2992	24.2992	0.00362561	0.00362561	0.00711	0.00711
YHR149C_S298	YHR149C	SKG6	S298	S	298	3	17.0091	15.4977	0.000519	0.00203475	0.000174	0.00769
YHR149C_S309	YHR149C	SKG6	S309	S	309	8	1000	20.6076	0.000269	0.000801	2.5e-06	2.75e-05
YHR149C_S310	YHR149C	SKG6	S310	S	310	10	1000	21.2314	0.000269	0.000792	2.18e-07	9.96e-05
YHR149C_S342	YHR149C	SKG6	S342	S	342	2	16.2513	15.2443	6.69e-06	0.000614	6.04e-05	6.28e-05
YHR149C_S343	YHR149C	SKG6	S343	S	343	6	27.0289	14.4632	1.09e-13	2.03e-06	0	7.25e-06
YHR149C_S344	YHR149C	SKG6	S344	S	344	3	20.4744	20.1758	6.69e-06	0.00152428	3.44e-05	4.74e-05
YHR149C_S346	YHR149C	SKG6	S346	S	346	32	72.2632	19.2082	6.31e-16	3.9e-07	0	8e-08
YHR149C_S354	YHR149C	SKG6	S354	S	354	1	14.8943	14.8943	0.000737	0.000737	0.00186	0.00186
YHR149C_S357	YHR149C	SKG6	S357	S	357	19	64.8984	22.8014	7.9e-10	2.02e-06	0	1.26e-06
YHR149C_S369	YHR149C	SKG6	S369	S	369	15	42.6519	30.7046	1.21e-06	5.68e-05	5.44e-06	0.000257
YHR149C_S395	YHR149C	SKG6	S395	S	395	2	44.7426	41.5835	8.84e-08	1.38e-06	6.07e-06	6.05e-05
YHR149C_S411	YHR149C	SKG6	S411	S	411	2	1000	1000	0.000135	0.00019	0.000271	0.000592
YHR149C_S453	YHR149C	SKG6	S453	S	453	2	35.4808	27.4191	0.000552	0.0183281	0.00693	0.060465
YHR149C_S473	YHR149C	SKG6	S473	S	473	1	28.75	28.75	0.000856	0.000856	0.00488	0.00488
YHR149C_S479	YHR149C	SKG6	S479	S	479	4	13.2658	13.2529	0.000223	0.00139883	0.000334	0.001982
YHR149C_S500	YHR149C	SKG6	S500	S	500	1	20.5682	20.5682	0.000183	0.000183	4.01e-07	4.01e-07
YHR149C_S567	YHR149C	SKG6	S567	S	567	7	27.6854	20.6725	0.000347	0.00364472	0.000543	0.166942
YHR149C_S570	YHR149C	SKG6	S570	S	570	8	22.0135	17.0091	0.00025	0.00117934	0.000358	0.000979
YHR149C_S573	YHR149C	SKG6	S573	S	573	4	20.3546	20.3546	0.000699	0.0194139	0.000358	0.465
YHR149C_S632	YHR149C	SKG6	S632	S	632	6	21.3031	13.2658	2.13e-05	0.000123	8.84e-07	0.000115
YHR149C_S639	YHR149C	SKG6	S639	S	639	17	76.7327	31.5052	3.92e-09	0.000205	1e-09	0.000206
YHR149C_S664	YHR149C	SKG6	S664	S	664	5	24.7546	21.3041	0.00118282	0.00376976	0.00934	0.0179
YHR149C_S668	YHR149C	SKG6	S668	S	668	2	36.8328	30.7935	0.00672548	0.00685101	1.43	1.495
YHR149C_S672	YHR149C	SKG6	S672	S	672	5	24.2431	17.994	2.19e-10	0.00102643	1e-09	1.02
YHR149C_S694	YHR149C	SKG6	S694	S	694	8	56.4644	23.6887	2.28e-08	3.06e-05	0	7.54e-07
YHR149C_S707	YHR149C	SKG6	S707	S	707	5	29.108	24.9847	7.15e-05	0.000982	0.00101	0.1715
YHR149C_S715	YHR149C	SKG6	S715	S	715	3	17.1138	15.1757	0.000205	0.000836	0.000344	0.00128
YHR149C_S717	YHR149C	SKG6	S717	S	717	5	20.9848	13.4211	7.05e-06	0.000113	5.02e-07	1.77e-05
YHR149C_T169	YHR149C	SKG6	T169	T	169	22	1000	21.3036	5.22e-08	0.000524	1.92e-05	0.00397
YHR149C_T221	YHR149C	SKG6	T221	T	221	6	27.7898	16.7761	0.000162	0.00196049	0.000212	0.0772
YHR149C_T232	YHR149C	SKG6	T232	T	232	6	99.0414	27.9029	2.96e-08	0.00106501	1e-09	0.07885
YHR149C_T313	YHR149C	SKG6	T313	T	313	11	1000	22.156	0.000286	0.0027148	2.18e-07	0.003995
YHR149C_T643	YHR149C	SKG6	T643	T	643	1	25.9844	25.9844	0.000943	0.000943	0.000253	0.000253
YHR149C_T674	YHR149C	SKG6	T674	T	674	3	14.5817	13.145	2.72e-08	4.15e-08	1e-09	3e-09
YHR149C_T675	YHR149C	SKG6	T675	T	675	1	14.4892	14.4892	6.58e-09	6.58e-09	0.00354	0.00354
YHR149C_T700	YHR149C	SKG6	T700	T	700	3	22.1856	20.4647	0.00182054	0.00256721	0.0031	0.014
YHR149C_Y133	YHR149C	SKG6	Y133	Y	133	2	22.873	20.8743	2.83e-05	0.0226447	4.77e-05	0.277024
YHR149C_Y163	YHR149C	SKG6	Y163	Y	163	1	22.7009	22.7009	0.0136361	0.0136361	0.0247	0.0247
YHR149C_Y351	YHR149C	SKG6	Y351	Y	351	4	20.1669	15.5854	2.1e-05	0.00578224	8e-07	0.0422792
YHR149C_Y352	YHR149C	SKG6	Y352	Y	352	1	13.145	13.145	0.000156	0.000191	0.00902	0.00902
YHR152W_S118	YHR152W	SPO12	S118	S	118	83	48.874	28.3444	7.45e-06	0.0018939	2.43e-05	0.0147
YHR152W_S125	YHR152W	SPO12	S125	S	125	52	53.5337	28.6735	7.89e-06	0.00277476	2.43e-05	0.0223
YHR152W_T120	YHR152W	SPO12	T120	T	120	1	13.2658	13.2658	0.0112742	0.0112742	0.154	0.154
YHR152W_T27	YHR152W	SPO12	T27	T	27	1	13.1527	13.1527	0.0149879	0.0149879	0.342	0.342
YHR154W_S184	YHR154W	RTT107	S184	S	184	5	31.8712	24.7542	1.57e-05	0.000617	6.56e-05	0.000343
YHR154W_S535	YHR154W	RTT107	S535	S	535	8	34.4579	22.8796	5.26e-06	0.000709	2.64e-05	0.000358
YHR154W_S536	YHR154W	RTT107	S536	S	536	6	34.9779	28.9671	1.05e-05	0.000494	3.72e-06	0.000818
YHR154W_S540	YHR154W	RTT107	S540	S	540	20	59.0606	24.7096	2e-06	0.000438	6.31e-07	0.000524
YHR154W_S560	YHR154W	RTT107	S560	S	560	3	23.3435	20.1669	1.65e-06	6.29e-06	8.22e-05	0.000537
YHR154W_S575	YHR154W	RTT107	S575	S	575	24	68.0716	57.7805	0.000111	0.00207149	0.000235	0.00931
YHR154W_S591	YHR154W	RTT107	S591	S	591	13	82.3868	21.0757	1.88e-10	1.13e-06	0	6.97e-07
YHR154W_S593	YHR154W	RTT107	S593	S	593	28	71.7529	16.6888	1.88e-10	1.52e-06	0	1.04e-07
YHR154W_S596	YHR154W	RTT107	S596	S	596	66	46.4421	19.7188	1.45e-10	2.83e-06	0	1.38e-06
YHR154W_S720	YHR154W	RTT107	S720	S	720	72	105.856	27.6804	9.73e-11	4.69e-06	0	1.08e-06
YHR154W_S735	YHR154W	RTT107	S735	S	735	3	72.4436	72.4436	2.54e-06	2.95e-06	2.37e-05	3.11e-05
YHR154W_S743	YHR154W	RTT107	S743	S	743	1	13.1876	13.1876	0.000122	0.000122	0.00271	0.00271
YHR154W_S764	YHR154W	RTT107	S764	S	764	2	30.6809	22.7876	6.52e-11	9.19e-10	0	3.35e-07
YHR154W_S765	YHR154W	RTT107	S765	S	765	4	28.8739	15.7182	6.52e-11	1.46e-09	0	1.2e-07
YHR154W_S800	YHR154W	RTT107	S800	S	800	32	65.6148	35.6475	4.93e-08	6.75e-05	0	0.000341
YHR154W_S804	YHR154W	RTT107	S804	S	804	18	55.0995	24.7542	1.71e-07	0.000745	1.44e-06	0.00557
YHR154W_S806	YHR154W	RTT107	S806	S	806	22	62.5912	22.8261	1.53e-07	2.41e-05	1.89e-07	0.000296
YHR154W_S812	YHR154W	RTT107	S812	S	812	3	50.561	26.1983	2.16e-05	0.000465	9.14e-05	0.00273
YHR154W_T491	YHR154W	RTT107	T491	T	491	3	31.0369	28.3444	5.03e-06	5.95e-06	2.5e-08	2.51e-07
YHR154W_T532	YHR154W	RTT107	T532	T	532	33	82.8962	53.5337	6.58e-08	0.000393	2.57e-07	0.000193
YHR154W_T558	YHR154W	RTT107	T558	T	558	2	22.1623	18.197	6.9e-05	0.000258	0.00291	0.003055
YHR154W_T752	YHR154W	RTT107	T752	T	752	9	26.8582	18.1423	5.59e-12	8.15e-09	0	1.04e-05
YHR155W_S732	YHR155W	LAM1	S732	S	732	12	30.7046	21.772	4.22e-07	0.00236722	4.04e-07	0.0138
YHR156C_S33	YHR156C	LIN1	S33	S	33	1	21.5144	21.5144	0.000419	0.000419	2.65e-05	2.65e-05
YHR156C_S42	YHR156C	LIN1	S42	S	42	1	40.6481	40.6481	4.22e-05	4.22e-05	7.26e-06	7.26e-06
YHR158C_S1003	YHR158C	KEL1	S1003	S	1003	29	45.7067	24.8358	3.32e-06	0.000577	3.66e-05	0.001555
YHR158C_S1019	YHR158C	KEL1	S1019	S	1019	4	1000	18.2763	2.06e-06	5.96e-05	1.64e-05	0.000135
YHR158C_S1020	YHR158C	KEL1	S1020	S	1020	3	1000	13.24	1.89e-05	0.0159183	5.92e-05	0.077
YHR158C_S1022	YHR158C	KEL1	S1022	S	1022	25	1000	20.8024	1.67e-06	0.000167	7.2e-08	0.00165
YHR158C_S1085	YHR158C	KEL1	S1085	S	1085	1	1000	1000	6.74e-05	6.74e-05	0.000404	0.000404
YHR158C_S1105	YHR158C	KEL1	S1105	S	1105	1	18.3423	18.3423	0.00422926	0.00422926	0.00162	0.00162
YHR158C_S1107	YHR158C	KEL1	S1107	S	1107	3	24.7566	22.0108	0.000205	0.000292	0.00123	0.0167
YHR158C_S1161	YHR158C	KEL1	S1161	S	1161	52	1000	1000	1.34e-08	2.15e-05	1e-09	3.81e-05
YHR158C_S20	YHR158C	KEL1	S20	S	20	101	55.9082	21.4137	1.55e-15	1.91e-05	0	5.41e-06
YHR158C_S23	YHR158C	KEL1	S23	S	23	153	40.3388	22.873	1.55e-15	0.000207	0	0.000805
YHR158C_S25	YHR158C	KEL1	S25	S	25	7	30.7046	21.0088	1.49e-05	0.0153308	3.54e-06	0.3073
YHR158C_S28	YHR158C	KEL1	S28	S	28	3	16.42	14.2316	0.00107021	0.00784609	1.24	4.49
YHR158C_S32	YHR158C	KEL1	S32	S	32	5	30.7046	13.2658	2.32e-11	0.00217479	7.27e-06	0.00629
YHR158C_S483	YHR158C	KEL1	S483	S	483	2	14.966	14.3012	1.63e-06	2.4e-06	8.52e-06	1.13e-05
YHR158C_S494	YHR158C	KEL1	S494	S	494	91	79.7416	42.8692	6.31e-16	4.59e-07	0	4.3e-08
YHR158C_S500	YHR158C	KEL1	S500	S	500	2	14.8943	14.8943	0.000204	0.000311	1.74e-05	0.0057087
YHR158C_S503	YHR158C	KEL1	S503	S	503	187	40.5573	23.6238	6.31e-16	1.1e-07	0	1.4e-08
YHR158C_S532	YHR158C	KEL1	S532	S	532	1	13.1766	13.1766	0.00623445	0.00623445	1.79	1.79
YHR158C_S537	YHR158C	KEL1	S537	S	537	2	41.1732	34.6731	0.000339	0.00358772	7.92e-05	0.0042946
YHR158C_S539	YHR158C	KEL1	S539	S	539	2	17.2497	16.0673	4.42e-06	1.18e-05	4.32e-07	7.02e-05
YHR158C_S55	YHR158C	KEL1	S55	S	55	29	46.3197	25.636	5.93e-06	0.00092	3.85e-05	0.02575
YHR158C_S556	YHR158C	KEL1	S556	S	556	2	16.6746	15.1555	8.93e-05	0.00149234	0.0645	0.13375
YHR158C_S557	YHR158C	KEL1	S557	S	557	3	17.0091	14.2316	4.3e-05	0.000492	0.296	2.25
YHR158C_S566	YHR158C	KEL1	S566	S	566	6	32.9254	17.9485	3.08e-07	9.52e-06	0	5.5e-05
YHR158C_S582	YHR158C	KEL1	S582	S	582	1	15.1556	15.1556	3.44e-06	3.44e-06	3.7e-08	3.7e-08
YHR158C_S596	YHR158C	KEL1	S596	S	596	49	61.0637	23.6452	7.38e-11	3.7e-07	0	5.75e-08
YHR158C_S597	YHR158C	KEL1	S597	S	597	33	40.7092	23.6452	1.75e-12	3.13e-07	0	6.05e-08
YHR158C_S613	YHR158C	KEL1	S613	S	613	286	125.532	55.6987	1.98e-15	8.27e-05	0	8.33e-05
YHR158C_S621	YHR158C	KEL1	S621	S	621	52	34.4604	24.2431	5.88e-13	0.000578	0	0.002195
YHR158C_S647	YHR158C	KEL1	S647	S	647	13	28.8739	20.423	1.32e-08	5.77e-06	0	9.66e-06
YHR158C_S664	YHR158C	KEL1	S664	S	664	1	14.2316	14.2316	0.00251479	0.00251479	0.204	0.204
YHR158C_S67	YHR158C	KEL1	S67	S	67	81	38.4164	26.3752	9.44e-08	0.000932	1.26e-05	0.00322
YHR158C_S688	YHR158C	KEL1	S688	S	688	5	20.9142	17.5331	5.56e-08	1.46e-06	0	0
YHR158C_S689	YHR158C	KEL1	S689	S	689	124	40.9569	17.5331	6.31e-16	7.5e-09	0	0
YHR158C_S691	YHR158C	KEL1	S691	S	691	13	41.3293	24.778	9.25e-13	8.32e-08	0	4e-09
YHR158C_S703	YHR158C	KEL1	S703	S	703	11	16.42	13.2658	2.48e-11	7.04e-09	0	1.2e-08
YHR158C_S704	YHR158C	KEL1	S704	S	704	5	19.2422	19.1895	2.06e-09	2.43e-06	0	4e-08
YHR158C_S707	YHR158C	KEL1	S707	S	707	10	29.6411	18.4075	1.38e-08	7.81e-05	0	0.000249
YHR158C_S717	YHR158C	KEL1	S717	S	717	9	58.5514	25.8645	9.45e-09	1.63e-05	0	1.43e-06
YHR158C_S734	YHR158C	KEL1	S734	S	734	4	28.6735	16.3357	9.41e-10	5.39e-07	1.4e-08	8.96e-07
YHR158C_S742	YHR158C	KEL1	S742	S	742	1	85.9859	85.9859	2.41e-06	2.41e-06	7.41e-06	7.41e-06
YHR158C_S748	YHR158C	KEL1	S748	S	748	66	97.4587	41.3837	6.31e-16	5.63e-07	0	1.21e-07
YHR158C_S832	YHR158C	KEL1	S832	S	832	2	1000	524.08	0.00776656	0.0769723	0.0076	0.2288
YHR158C_S848	YHR158C	KEL1	S848	S	848	7	1000	1000	1.01e-08	3.63e-05	9.04e-07	2.78e-05
YHR158C_S883	YHR158C	KEL1	S883	S	883	1	48.054	48.054	0.0344152	0.0344152	0.0331	0.0331
YHR158C_S94	YHR158C	KEL1	S94	S	94	75	65.1556	34.5528	2.85e-10	0.000192	2.22e-06	0.00312
YHR158C_S948	YHR158C	KEL1	S948	S	948	1	13.24	13.24	0.0151407	0.0151407	0.497	0.497
YHR158C_S952	YHR158C	KEL1	S952	S	952	1	16.224	16.224	9.41e-05	9.41e-05	3.31	3.31
YHR158C_S953	YHR158C	KEL1	S953	S	953	1	13.2658	13.2658	9.41e-05	9.41e-05	3.31	3.31
YHR158C_S954	YHR158C	KEL1	S954	S	954	2	14.2316	13.7487	8.55e-11	0.000286	2e-09	3.495
YHR158C_S955	YHR158C	KEL1	S955	S	955	13	26.7948	13.2658	2.16e-12	1.65e-07	0	1.4e-08
YHR158C_S958	YHR158C	KEL1	S958	S	958	38	41.3293	21.3031	2.78e-10	0.000113	0	0.00024
YHR158C_S997	YHR158C	KEL1	S997	S	997	8	59.2271	22.1707	0.000325	0.00107006	0.000391	0.00377
YHR158C_T1001	YHR158C	KEL1	T1001	T	1001	1	22.0135	22.0135	0.0408774	0.0408774	0.246	0.246
YHR158C_T135	YHR158C	KEL1	T135	T	135	1	13.9474	13.9474	0.0192469	0.0192469	0.391	0.391
YHR158C_T18	YHR158C	KEL1	T18	T	18	3	20.1781	17.1672	0.00248232	0.0103421	0.17	0.542
YHR158C_T35	YHR158C	KEL1	T35	T	35	6	28.8739	13.24	2.32e-11	5.6e-05	7.27e-06	1.17e-05
YHR158C_T465	YHR158C	KEL1	T465	T	465	1	27.0289	27.0289	7.22e-07	7.22e-07	1.14e-06	1.14e-06
YHR158C_T467	YHR158C	KEL1	T467	T	467	3	27.6854	21.7466	4.82e-10	1.28e-08	2.6e-08	3.8e-08
YHR158C_T47	YHR158C	KEL1	T47	T	47	21	55.9082	20.1226	0.000186	0.00474663	1.36e-05	0.00988
YHR158C_T477	YHR158C	KEL1	T477	T	477	38	74.414	33.1827	6.19e-08	0.00102387	2.8e-08	0.0584
YHR158C_T480	YHR158C	KEL1	T480	T	480	132	72.7659	24.7542	1.49e-11	8.36e-05	0	0.000116
YHR158C_T482	YHR158C	KEL1	T482	T	482	4	19.688	15.6141	0.000689	0.00282412	0.0225	0.3598
YHR158C_T549	YHR158C	KEL1	T549	T	549	38	48.8311	19.877	6.69e-12	8.53e-05	0	0.0172
YHR158C_T572	YHR158C	KEL1	T572	T	572	18	48.874	13.3795	1.01e-07	8.33e-05	0	0.000243
YHR158C_T574	YHR158C	KEL1	T574	T	574	2	20.1781	16.804	7.94e-07	1.32e-06	1e-09	1.5e-09
YHR158C_T588	YHR158C	KEL1	T588	T	588	1	14.4892	14.4892	0.0813952	0.0813952	0.589	0.589
YHR158C_T604	YHR158C	KEL1	T604	T	604	46	96.6576	33.3128	9.86e-12	9.2e-06	0	1.08e-05
YHR158C_T618	YHR158C	KEL1	T618	T	618	8	57.4136	25.2571	4.88e-06	0.000703	8.21e-07	0.000491
YHR158C_T626	YHR158C	KEL1	T626	T	626	71	1000	36.5639	1.98e-15	1.34e-05	0	8.99e-06
YHR158C_T648	YHR158C	KEL1	T648	T	648	1	13.1766	13.1766	2.89e-06	2.89e-06	1.4e-08	1.4e-08
YHR158C_T650	YHR158C	KEL1	T650	T	650	3	17.0119	14.83	8.65e-06	0.000426	1.62e-06	0.000137
YHR158C_T729	YHR158C	KEL1	T729	T	729	1	13.3795	13.3795	0.0783681	0.0783681	0.563	0.563
YHR158C_T794	YHR158C	KEL1	T794	T	794	1	19.877	19.877	0.0792085	0.0792085	0.203	0.203
YHR158C_Y58	YHR158C	KEL1	Y58	Y	58	1	15.0073	15.0073	0.0431115	0.0431115	1.74	1.74
YHR158C_Y599	YHR158C	KEL1	Y599	Y	599	1	17.5331	17.5331	0.000252	0.00029	0.138	0.138
YHR158C_Y700	YHR158C	KEL1	Y700	Y	700	3	19.4574	13.4299	1.8e-05	5.06e-05	4.38e-05	0.00139
YHR159W_S117	YHR159W	TDA11	S117	S	117	1	38.5171	38.5171	0.000748	0.000748	0.000305	0.000305
YHR159W_S127	YHR159W	TDA11	S127	S	127	1	18.1097	18.1097	0.000465	0.000465	0.00157	0.00157
YHR159W_S159	YHR159W	TDA11	S159	S	159	1	24.2082	24.2082	4.57e-05	4.57e-05	5.3e-06	5.3e-06
YHR159W_S20	YHR159W	TDA11	S20	S	20	1	13.24	13.24	0.00523599	0.00523599	0.0473	0.0473
YHR159W_S24	YHR159W	TDA11	S24	S	24	1	18.3423	18.3423	0.00437922	0.00437922	0.00424	0.00424
YHR159W_S244	YHR159W	TDA11	S244	S	244	68	65.1556	49.7199	5.94e-10	9.03e-06	0	3.6e-06
YHR159W_S263	YHR159W	TDA11	S263	S	263	10	26.3752	17.9377	6.31e-16	9.05e-07	0	0
YHR159W_S266	YHR159W	TDA11	S266	S	266	2	14.2316	13.7358	5.8e-07	0.000214	0	0.00054
YHR159W_S267	YHR159W	TDA11	S267	S	267	7	14.8943	13.6364	3.68e-08	0.000343	5e-08	0.0011
YHR159W_S269	YHR159W	TDA11	S269	S	269	2	22.873	17.9781	0.000274	0.0695082	0.000435	1.74022
YHR159W_S27	YHR159W	TDA11	S27	S	27	31	73.3109	41.3293	1.11e-07	0.00166734	5.47e-07	0.009555
YHR159W_S282	YHR159W	TDA11	S282	S	282	5	34.4604	21.9901	0.000227	0.00159246	0.000274	0.00853
YHR159W_S284	YHR159W	TDA11	S284	S	284	2	1000	508.126	0.000187	0.0296412	0.16	0.1935
YHR159W_S286	YHR159W	TDA11	S286	S	286	31	1000	24.2082	1.18e-07	9.76e-05	5.4e-06	0.000123
YHR159W_S29	YHR159W	TDA11	S29	S	29	44	81.988	30.8348	1.11e-07	0.00141407	5.47e-07	0.00533
YHR159W_S369	YHR159W	TDA11	S369	S	369	50	40.7092	24.7542	7.89e-08	0.000106	9.31e-06	0.000715
YHR159W_S435	YHR159W	TDA11	S435	S	435	64	65.0335	31.0621	2.35e-14	5.17e-06	0	5.46e-06
YHR159W_S439	YHR159W	TDA11	S439	S	439	1	44.7336	44.7336	3.73e-06	3.73e-06	1.9e-06	1.9e-06
YHR159W_S440	YHR159W	TDA11	S440	S	440	2	13.24	13.1925	1.22e-08	0.000254	5.4e-08	3.65e-05
YHR159W_S461	YHR159W	TDA11	S461	S	461	2	46.6769	33.4219	0.000272	0.00410541	0.00362	0.48031
YHR159W_S479	YHR159W	TDA11	S479	S	479	2	22.8533	22.1838	0.0021578	0.0174709	0.00282	0.13691
YHR159W_S483	YHR159W	TDA11	S483	S	483	1	19.8465	19.8465	1.83e-06	1.83e-06	3.02e-06	3.02e-06
YHR159W_S494	YHR159W	TDA11	S494	S	494	5	18.8756	16.42	6.05e-08	4.34e-05	1.91e-05	0.00114
YHR159W_S498	YHR159W	TDA11	S498	S	498	1	17.0091	17.0091	7.2e-05	7.2e-05	0.000741	0.000741
YHR159W_S55	YHR159W	TDA11	S55	S	55	5	26.3752	24.437	8.11e-06	3.65e-05	3.37e-05	0.000192
YHR159W_S58	YHR159W	TDA11	S58	S	58	3	20.1669	18.3423	0.00164862	0.00178705	0.00387	0.00804
YHR159W_S91	YHR159W	TDA11	S91	S	91	1	14.8943	14.8943	0.0997955	0.0997955	0.708	0.708
YHR159W_S92	YHR159W	TDA11	S92	S	92	64	43.0288	26.3752	6.31e-16	3.76e-06	1e-09	1.32e-05
YHR159W_S94	YHR159W	TDA11	S94	S	94	2	15.1757	15.103	0.107554	0.158659	0.574	0.6815
YHR159W_T19	YHR159W	TDA11	T19	T	19	1	14.2316	14.2316	1.08e-05	1.08e-05	3.84e-05	3.84e-05
YHR159W_T21	YHR159W	TDA11	T21	T	21	1	15.0304	15.0304	1.05e-05	1.05e-05	0.000107	0.000107
YHR159W_T236	YHR159W	TDA11	T236	T	236	54	43.467	20.9484	3.39e-08	4.44e-05	6.7e-08	0.000104
YHR159W_T279	YHR159W	TDA11	T279	T	279	1	20.9142	20.9142	0.00166694	0.00166694	0.00312	0.00312
YHR159W_T346	YHR159W	TDA11	T346	T	346	1	14.966	14.966	0.00025	0.00025	0.00196	0.00196
YHR159W_T66	YHR159W	TDA11	T66	T	66	5	40.7092	36.8328	2.12e-05	0.0024976	2.18e-05	0.372
YHR159W_T88	YHR159W	TDA11	T88	T	88	5	26.4212	14.1391	3.66e-06	0.00256995	4.7e-08	0.0145
YHR159W_Y247	YHR159W	TDA11	Y247	Y	247	1	14.2374	14.2374	0.000238	0.000238	0.0113	0.0113
YHR161C_S288	YHR161C	YAP1801	S288	S	288	5	33.6572	16.5032	1.15e-12	1.54e-09	0	0
YHR161C_S324	YHR161C	YAP1801	S324	S	324	5	30.5441	25.2714	4.59e-05	0.00213193	2.1e-08	0.0105
YHR161C_S367	YHR161C	YAP1801	S367	S	367	1	17.5243	17.5243	0.113916	0.113916	0.799	0.799
YHR161C_S417	YHR161C	YAP1801	S417	S	417	2	31.3407	23.6712	0.000156	0.000878	4.98e-07	0.00700025
YHR161C_S444	YHR161C	YAP1801	S444	S	444	1	16.3787	16.3787	0.0092932	0.0092932	0.306	0.306
YHR161C_T329	YHR161C	YAP1801	T329	T	329	1	15.4977	15.4977	0.00413824	0.00413824	0.723	0.723
YHR161C_T331	YHR161C	YAP1801	T331	T	331	2	14.866	14.0055	0.00117565	0.00265694	0.532	0.6275
YHR161C_T357	YHR161C	YAP1801	T357	T	357	1	28.761	28.761	0.113916	0.113916	0.799	0.799
YHR161C_T423	YHR161C	YAP1801	T423	T	423	3	37.4092	17.2497	0.000172	0.000245	1.26e-05	1.51e-05
YHR161C_T425	YHR161C	YAP1801	T425	T	425	1	15.7682	15.7682	0.0740639	0.0740639	0.0143	0.0143
YHR161C_T427	YHR161C	YAP1801	T427	T	427	6	42.6519	30.8348	0.000186	0.000539	2.96e-06	5.31e-05
YHR161C_T466	YHR161C	YAP1801	T466	T	466	1	1000	1000	0.000844	0.000844	6.15e-05	6.15e-05
YHR161C_T469	YHR161C	YAP1801	T469	T	469	1	1000	1000	0.000844	0.000844	6.15e-05	6.15e-05
YHR163W_S111	YHR163W	SOL3	S111	S	111	2	21.364	18.9966	0.125428	0.139983	0.596	1.543
YHR163W_S115	YHR163W	SOL3	S115	S	115	12	36.2745	26.962	3.38e-09	5.45e-08	0	4.4e-08
YHR163W_S12	YHR163W	SOL3	S12	S	12	1	17.0807	17.0807	0.0110041	0.0110041	0.132	0.132
YHR163W_T14	YHR163W	SOL3	T14	T	14	1	15.8706	15.8706	0.0337628	0.0337628	0.0358	0.0358
YHR164C_S11	YHR164C	DNA2	S11	S	11	3	29.0677	18.3348	0.00209487	0.00369251	0.0145	0.0332
YHR164C_S13	YHR164C	DNA2	S13	S	13	23	30.7047	21.3041	8.24e-06	0.000214	4.48e-05	0.00154
YHR164C_S138	YHR164C	DNA2	S138	S	138	2	60.3087	47.9674	0.00180684	0.0390102	0.00171	0.044905
YHR164C_S148	YHR164C	DNA2	S148	S	148	1	14.8848	14.8848	4.33e-09	6.69e-09	0	0
YHR164C_S15	YHR164C	DNA2	S15	S	15	1	13.3336	13.3336	0.0791425	0.0791425	0.416	0.416
YHR164C_S17	YHR164C	DNA2	S17	S	17	50	33.7014	18.4726	8.15e-09	0.000231	3e-09	0.00351
YHR164C_S236	YHR164C	DNA2	S236	S	236	42	92.1669	31.514	2.51e-06	0.000903	2.73e-05	0.0068
YHR164C_S237	YHR164C	DNA2	S237	S	237	42	80.6838	41.5755	2.51e-06	0.000816	5.71e-07	0.00407
YHR164C_S285	YHR164C	DNA2	S285	S	285	11	30.8546	23.6238	5.87e-07	0.00139353	0	0.003
YHR164C_S287	YHR164C	DNA2	S287	S	287	1	18.8773	18.8773	6.83e-08	6.83e-08	2.12e-07	2.12e-07
YHR164C_S313	YHR164C	DNA2	S313	S	313	4	1000	1000	2.86e-06	2.2e-05	2.4e-07	2.72e-06
YHR164C_S340	YHR164C	DNA2	S340	S	340	6	56.0189	37.3409	1.38e-09	2.86e-07	1e-09	4.5e-08
YHR164C_S392	YHR164C	DNA2	S392	S	392	7	1000	1000	0.014062	0.040284	0.381	0.933
YHR164C_S429	YHR164C	DNA2	S429	S	429	1	1000	1000	0.141517	0.141517	0.0562	0.0562
YHR164C_T311	YHR164C	DNA2	T311	T	311	1	1000	1000	3.49e-05	3.49e-05	1.32e-05	1.32e-05
YHR164C_T4	YHR164C	DNA2	T4	T	4	26	46.3384	21.365	4.25e-07	0.00990263	0	0.00357
YHR164C_T437	YHR164C	DNA2	T437	T	437	1	1000	1000	0.141517	0.141517	0.0562	0.0562
YHR165C_S147	YHR165C	PRP8	S147	S	147	2	22.1707	18.6005	0.0370734	0.0626391	0.0898	0.2064
YHR165C_S2092	YHR165C	PRP8	S2092	S	2092	1	1000	1000	0.178057	0.178057	0.0167	0.0167
YHR165C_S393	YHR165C	PRP8	S393	S	393	1	25.3537	25.3537	0.0419714	0.0419714	0.11	0.11
YHR165C_T145	YHR165C	PRP8	T145	T	145	2	34.0887	30.1435	0.0370734	0.0454748	0.0898	0.8299
YHR165C_Y391	YHR165C	PRP8	Y391	Y	391	1	21.6788	21.6788	0.0419714	0.0419714	0.11	0.11
YHR166C_S159	YHR166C	CDC23	S159	S	159	7	85.9859	32.441	1.74e-10	0.00505535	0	0.032
YHR166C_S167	YHR166C	CDC23	S167	S	167	1	20.3503	20.3503	8.02e-07	8.02e-07	1.83e-06	1.83e-06
YHR166C_Y600	YHR166C	CDC23	Y600	Y	600	2	16.176	15.4712	0.131336	0.167099	1.57	3.5
YHR167W_S241	YHR167W	THP2	S241	S	241	1	92.8698	92.8698	1.65e-06	1.65e-06	4.04e-05	4.04e-05
YHR170W_S225	YHR170W	NMD3	S225	S	225	6	83.4686	47.2702	3.89e-09	0.000107	0	0.000244
YHR170W_S427	YHR170W	NMD3	S427	S	427	6	50.561	30.3312	0.000105	0.000388	0.000737	0.0053
YHR170W_S516	YHR170W	NMD3	S516	S	516	2	63.7706	43.9621	4.46e-05	0.000533	1.26e-06	0.00174063
YHR170W_T504	YHR170W	NMD3	T504	T	504	2	88.6261	69.4749	7.49e-08	5.71e-07	2.3e-08	5.22e-07
YHR170W_T512	YHR170W	NMD3	T512	T	512	3	72.4224	39.8549	3.97e-07	1.75e-05	5.3e-08	6.21e-07
YHR171W_S626	YHR171W	ATG7	S626	S	626	6	1000	1000	6.45e-07	0.000149	1.3e-07	0.00029
YHR171W_Y9	YHR171W	ATG7	Y9	Y	9	1	13.24	13.24	0.0732387	0.0732387	0.4	0.4
YHR172W_S209	YHR172W	SPC97	S209	S	209	6	18.8756	13.24	3.42e-07	6.42e-05	3e-09	4.77e-06
YHR174W_S104	YHR174W	ENO2	S104	S	104	10	74.5038	59.4194	2.42e-07	3.63e-06	6.33e-07	1.65e-05
YHR174W_S115	YHR174W	ENO2	S115	S	115	4	1000	1000	9.21e-08	7.99e-07	7.61e-07	2.01e-06
YHR174W_S138	YHR174W	ENO2	S138	S	138	3	84.0426	41.1732	0.00100424	0.00131463	0.002	0.0034
YHR174W_S140	YHR174W	ENO2	S140	S	140	1	30.5319	30.5319	0.00761882	0.00761882	0.00471	0.00471
YHR174W_S188	YHR174W	ENO2	S188	S	188	2	41.33	39.4355	0.000186	0.000514	0.000556	0.006128
YHR174W_S271	YHR174W	ENO2	S271	S	271	2	19.877	16.5268	9.25e-05	0.00504212	7.99e-06	0.013404
YHR174W_S33	YHR174W	ENO2	S33	S	33	13	72.7659	46.2407	6.24e-05	0.00662564	3.45e-05	0.0182
YHR174W_S37	YHR174W	ENO2	S37	S	37	12	28.9341	17.5331	3.09e-05	0.00685721	0.000102	0.0217
YHR174W_S40	YHR174W	ENO2	S40	S	40	3	17.0807	13.3795	9.79e-05	0.000217	0.000772	0.00376
YHR174W_T179	YHR174W	ENO2	T179	T	179	28	1000	1000	0.000212	0.0143725	0.0035	0.1235
YHR174W_T313	YHR174W	ENO2	T313	T	313	38	142.855	51.0659	2.16e-09	3.45e-05	1e-09	3.79e-06
YHR174W_T324	YHR174W	ENO2	T324	T	324	17	30.7046	21.3031	2.89e-09	1.05e-05	2e-09	9.23e-06
YHR174W_T326	YHR174W	ENO2	T326	T	326	2	23.6387	18.4827	5.42e-07	1.97e-05	1.78e-06	3.86e-06
YHR174W_Y131	YHR174W	ENO2	Y131	Y	131	4	53.2988	35.8601	8.62e-05	0.000182	3.66e-05	0.000961
YHR174W_Y259	YHR174W	ENO2	Y259	Y	259	1	23.3977	23.3977	0.0356435	0.0356435	0.0289	0.0289
YHR174W_Y426	YHR174W	ENO2	Y426	Y	426	9	1000	1000	0.000256	0.0144582	0.000802	0.166
YHR176W_S126	YHR176W	FMO1	S126	S	126	2	23.6238	20.5903	0.118289	0.145453	0.413	1.1715
YHR177W_S210	YHR177W	ROF1	S210	S	210	1	16.224	16.224	4.3e-09	4.3e-09	4e-09	4e-09
YHR177W_S211	YHR177W	ROF1	S211	S	211	3	20.9142	17.5331	0.000138	0.000614	0.00173	0.0154
YHR177W_S212	YHR177W	ROF1	S212	S	212	1	19.7287	19.7287	2.59e-07	2.59e-07	2.5e-08	2.5e-08
YHR178W_S109	YHR178W	STB5	S109	S	109	1	13.805	13.805	5.96e-06	5.96e-06	2.23e-06	2.23e-06
YHR178W_S195	YHR178W	STB5	S195	S	195	6	18.3423	18.3423	4.05e-09	1.16e-05	0	2.27e-07
YHR178W_S84	YHR178W	STB5	S84	S	84	20	27.0289	23.9409	4.49e-05	0.000909	9.79e-05	0.00881
YHR178W_S99	YHR178W	STB5	S99	S	99	2	19.009	18.5044	1.82e-05	2.66e-05	6.31e-06	1.52e-05
YHR178W_T193	YHR178W	STB5	T193	T	193	1	17.7706	17.7706	0.024999	0.024999	8.81	8.81
YHR178W_T244	YHR178W	STB5	T244	T	244	2	22.1623	22.1623	1.46e-05	0.00023	3.68e-05	0.000648
YHR178W_Y305	YHR178W	STB5	Y305	Y	305	1	1000	1000	0.0945408	0.0945408	0.172	0.172
YHR179W_S139	YHR179W	OYE2	S139	S	139	7	24.8358	21.3031	1.27e-08	6.21e-06	0	4e-09
YHR179W_S309	YHR179W	OYE2	S309	S	309	1	18.3423	18.3423	0.00433211	0.00433211	0.00191	0.00191
YHR179W_S353	YHR179W	OYE2	S353	S	353	8	1000	1000	2.38e-05	0.000263	8.2e-06	0.00037
YHR179W_S379	YHR179W	OYE2	S379	S	379	3	59.2271	28.3444	4.46e-08	1.26e-05	2.58e-07	1.14e-05
YHR179W_S91	YHR179W	OYE2	S91	S	91	1	1000	1000	0.00093	0.00093	0.00237	0.00237
YHR179W_T211	YHR179W	OYE2	T211	T	211	9	47.7031	28.5209	7.16e-05	0.000368	3.1e-05	0.0008
YHR179W_T294	YHR179W	OYE2	T294	T	294	3	44.2081	40.9777	2.23e-05	3.57e-05	1.27e-06	3.21e-06
YHR179W_T299	YHR179W	OYE2	T299	T	299	1	54.7552	54.7552	2.48e-06	2.48e-06	5.22e-06	5.22e-06
YHR179W_T38	YHR179W	OYE2	T38	T	38	1	1000	1000	0.0275858	0.0275858	0.0722	0.0722
YHR182C-A_S76	YHR182C-A	YHR182C-A	S76	S	76	1	13.2658	13.2658	0.084947	0.084947	1.22	1.22
YHR182W_S19	YHR182W	RGD3	S19	S	19	5	1000	1000	1.1e-09	4.69e-05	5e-09	6.83e-05
YHR182W_S2	YHR182W	RGD3	S2	S	2	17	1000	49.1297	1.45e-06	0.000979	4.3e-08	0.00134
YHR182W_S23	YHR182W	RGD3	S23	S	23	13	74.326	42.8082	1.1e-09	0.0007	5e-09	0.00637
YHR182W_S324	YHR182W	RGD3	S324	S	324	6	16.224	14.732	3.34e-06	0.000143	5.54e-07	7.19e-06
YHR182W_S331	YHR182W	RGD3	S331	S	331	27	48.874	22.873	4.3e-09	8.59e-06	0	6.61e-06
YHR182W_S347	YHR182W	RGD3	S347	S	347	3	19.2082	19.2082	0.00301073	0.00457029	0.00955	0.0212
YHR182W_S356	YHR182W	RGD3	S356	S	356	12	74.7588	21.8461	1e-09	2.84e-05	0	2.51e-05
YHR182W_S759	YHR182W	RGD3	S759	S	759	5	16.224	16.224	2.25e-05	0.000125	4.4e-07	3.63e-05
YHR182W_S771	YHR182W	RGD3	S771	S	771	67	99.3274	44.7048	8.62e-08	0.000337	2.93e-07	0.000445
YHR182W_T173	YHR182W	RGD3	T173	T	173	5	92.2065	74.326	4.58e-09	2.48e-07	5e-09	1.66e-06
YHR182W_T762	YHR182W	RGD3	T762	T	762	5	18.8756	18.3423	0.0080073	0.0443027	0.31	2.25
YHR182W_T763	YHR182W	RGD3	T763	T	763	9	21.5144	21.4088	1.95e-13	2.33e-05	4.1e-08	3.55e-06
YHR183W_S125	YHR183W	GND1	S125	S	125	1	20.1052	20.1052	0.000105	0.000105	0.000108	0.000108
YHR183W_S128	YHR183W	GND1	S128	S	128	3	20.1052	15.8345	4.55e-05	0.000161	1.72e-05	0.000114
YHR183W_S158	YHR183W	GND1	S158	S	158	2	24.7542	24.7542	0.000471	0.000712	0.000467	0.0014935
YHR183W_S163	YHR183W	GND1	S163	S	163	7	84.4379	51.0077	8.27e-07	3.89e-05	1.04e-06	1.87e-05
YHR183W_S289	YHR183W	GND1	S289	S	289	1	1000	1000	0.0167785	0.0167785	0.019	0.019
YHR183W_S36	YHR183W	GND1	S36	S	36	2	14.966	14.1728	3.26e-08	0.000804	3.2e-05	0.011416
YHR183W_S369	YHR183W	GND1	S369	S	369	3	48.6661	37.0037	0.000166	0.000349	7.95e-05	0.000424
YHR183W_S462	YHR183W	GND1	S462	S	462	1	1000	1000	0.00660478	0.00660478	0.023	0.023
YHR184W_S509	YHR184W	SSP1	S509	S	509	2	1000	523.523	3.96e-05	0.000413	4.08e-05	0.00097
YHR184W_S512	YHR184W	SSP1	S512	S	512	2	1000	518.554	3.96e-05	0.000413	4.08e-05	0.00097
YHR186C_S1045	YHR186C	KOG1	S1045	S	1045	25	42.6519	21.3041	1.6e-06	0.00381798	7.63e-06	0.0346
YHR186C_S478	YHR186C	KOG1	S478	S	478	27	63.9436	33.4479	5.44e-14	0.000321	0	0.00338
YHR186C_S491	YHR186C	KOG1	S491	S	491	3	15.1757	15.0073	5e-07	7.49e-07	1e-09	4.3e-08
YHR186C_S494	YHR186C	KOG1	S494	S	494	10	37.4092	20.735	3.2e-14	1.67e-06	0	7.8e-07
YHR186C_S693	YHR186C	KOG1	S693	S	693	1	19.2082	19.2082	0.000205	0.000205	5.47e-05	5.47e-05
YHR186C_T481	YHR186C	KOG1	T481	T	481	17	29.6411	18.6027	5.44e-14	0.00011	0	0.000557
YHR186C_T49	YHR186C	KOG1	T49	T	49	1	1000	1000	0.057791	0.057791	0.247	0.247
YHR186C_T492	YHR186C	KOG1	T492	T	492	3	15.0304	15.0304	3.38e-05	0.0011046	0.000463	0.0138
YHR187W_S243	YHR187W	IKI1	S243	S	243	1	16.224	16.224	1.12e-05	1.12e-05	1.1e-08	1.1e-08
YHR190W_T394	YHR190W	ERG9	T394	T	394	1	1000	1000	0.0955314	0.0955314	0.532	0.532
YHR192W_S145	YHR192W	LNP1	S145	S	145	2	16.1979	16.1979	6.52e-08	1.78e-07	0	0
YHR193C_S101	YHR193C	EGD2	S101	S	101	49	103.824	26.1807	4.86e-16	1.52e-07	0	0
YHR193C_S150	YHR193C	EGD2	S150	S	150	1	13.4901	13.4901	4.27e-09	4.27e-09	7.11e-06	7.11e-06
YHR193C_S171	YHR193C	EGD2	S171	S	171	1	16.176	16.176	0.180343	0.180343	0.953	0.953
YHR193C_S2	YHR193C	EGD2	S2	S	2	54	110.227	55.2157	3.11e-10	2.11e-05	0	9.13e-06
YHR193C_S58	YHR193C	EGD2	S58	S	58	14	83.4686	40.3388	6.01e-08	9.51e-06	1e-09	1.23e-05
YHR193C_S88	YHR193C	EGD2	S88	S	88	35	103.221	40.6481	5.5e-11	6.85e-06	0	9.67e-06
YHR193C_S93	YHR193C	EGD2	S93	S	93	11	44.2081	27.2526	6.66e-12	2.77e-09	0	0
YHR193C_T11	YHR193C	EGD2	T11	T	11	2	42.7972	38.0774	3.02e-05	0.00134911	1.98e-07	0.00093
YHR193C_T75	YHR193C	EGD2	T75	T	75	1	1000	1000	0.132167	0.132167	1.18	1.18
YHR195W_S156	YHR195W	NVJ1	S156	S	156	2	114.068	94.4786	2.37e-05	2.95e-05	0.000146	0.000242
YHR195W_S190	YHR195W	NVJ1	S190	S	190	4	1000	111.365	4.17e-13	2.18e-09	0	1.05e-07
YHR195W_S199	YHR195W	NVJ1	S199	S	199	1	1000	1000	4.36e-09	4.36e-09	2.09e-07	2.09e-07
YHR195W_S242	YHR195W	NVJ1	S242	S	242	2	17.0091	16.2534	8.84e-08	1.54e-07	3.5e-08	1.97e-07
YHR195W_S250	YHR195W	NVJ1	S250	S	250	27	64.2562	16.224	1.25e-07	4.97e-05	9.4e-08	5.13e-05
YHR195W_S266	YHR195W	NVJ1	S266	S	266	3	18.2958	18.2958	2.6e-05	0.000338	3.59e-05	0.000165
YHR195W_S269	YHR195W	NVJ1	S269	S	269	8	18.8756	14.1481	2.6e-05	0.000379	2.9e-05	0.000227
YHR195W_S272	YHR195W	NVJ1	S272	S	272	5	28.8739	20.1669	0.000629	0.0155266	0.0048	0.21
YHR195W_S276	YHR195W	NVJ1	S276	S	276	4	46.4421	41.8033	0.0160972	0.0480961	0.0998	0.161
YHR195W_S280	YHR195W	NVJ1	S280	S	280	2	84.3587	79.3501	0.000502	0.000578	7.03e-05	0.000102
YHR195W_S285	YHR195W	NVJ1	S285	S	285	8	52.6083	36.0425	2.41e-08	1.04e-05	1.7e-08	4.36e-06
YHR195W_S298	YHR195W	NVJ1	S298	S	298	3	21.3041	19.5224	2.48e-08	8.52e-07	4e-09	1.2e-08
YHR195W_T251	YHR195W	NVJ1	T251	T	251	3	42.8082	20.3546	7.12e-06	0.000101	0.000153	0.00017
YHR195W_T264	YHR195W	NVJ1	T264	T	264	1	14.6714	14.6714	7.83e-05	7.83e-05	0.000271	0.000271
YHR195W_T271	YHR195W	NVJ1	T271	T	271	1	17.0091	17.0091	0.0155266	0.0155266	2.78	2.78
YHR196W_S535	YHR196W	UTP9	S535	S	535	1	17.994	17.994	0.000196	0.000196	0.00031	0.00031
YHR196W_S547	YHR196W	UTP9	S547	S	547	1	28.3253	28.3253	3.55e-08	3.55e-08	0	0
YHR196W_S556	YHR196W	UTP9	S556	S	556	1	15.8706	15.8706	9.51e-08	9.51e-08	7e-09	7e-09
YHR196W_S564	YHR196W	UTP9	S564	S	564	38	91.9271	35.3492	3.16e-10	5.11e-07	0	1.05e-07
YHR196W_S571	YHR196W	UTP9	S571	S	571	1	17.0091	17.0091	1.55e-05	1.55e-05	5.18e-05	5.18e-05
YHR196W_S93	YHR196W	UTP9	S93	S	93	1	16.224	16.224	0.000195	0.000195	5.61e-06	5.61e-06
YHR196W_T90	YHR196W	UTP9	T90	T	90	1	16.224	16.224	5.28e-05	5.28e-05	3.64e-07	3.64e-07
YHR197W_S227	YHR197W	RIX1	S227	S	227	1	13.3336	13.3336	1.58e-05	1.58e-05	7.96e-05	7.96e-05
YHR197W_S499	YHR197W	RIX1	S499	S	499	1	25.0215	25.0215	0.0208863	0.0208863	0.724	0.724
YHR197W_S645	YHR197W	RIX1	S645	S	645	2	30.8348	26.069	2.21e-11	2.62e-09	0	0
YHR197W_S688	YHR197W	RIX1	S688	S	688	10	1000	1000	4.03e-07	0.0318524	4.94e-06	0.15605
YHR197W_S737	YHR197W	RIX1	S737	S	737	16	1000	42.4625	1.11e-07	3.63e-05	0	3e-08
YHR197W_S753	YHR197W	RIX1	S753	S	753	11	1000	1000	1.99e-05	0.00017	9.24e-07	9.2e-06
YHR197W_T681	YHR197W	RIX1	T681	T	681	1	1000	1000	0.00655591	0.00655591	0.00642	0.00642
YHR199C_T31	YHR199C	AIM46	T31	T	31	1	13.2658	13.2658	0.0763564	0.0763564	0.393	0.393
YHR200W_S235	YHR200W	RPN10	S235	S	235	2	1000	1000	0.00222906	0.072102	0.0159	0.21195
YHR200W_S259	YHR200W	RPN10	S259	S	259	3	1000	1000	0.00244882	0.00574961	0.00394	0.156
YHR200W_S43	YHR200W	RPN10	S43	S	43	1	21.5167	21.5167	6.61e-07	6.61e-07	7.54e-06	7.54e-06
YHR205W_S149	YHR205W	SCH9	S149	S	149	1	16.224	16.224	0.00169726	0.00169726	0.0202	0.0202
YHR205W_S157	YHR205W	SCH9	S157	S	157	1	22.873	22.873	0.119992	0.119992	10.2	10.2
YHR205W_S158	YHR205W	SCH9	S158	S	158	1	13.2658	13.2658	0.000294	0.000294	0.000738	0.000738
YHR205W_S161	YHR205W	SCH9	S161	S	161	6	16.224	13.2658	2.92e-05	6.85e-05	2.06e-06	2.76e-05
YHR205W_S163	YHR205W	SCH9	S163	S	163	17	64.0177	14.2316	6.31e-16	6.06e-05	0	2.93e-05
YHR205W_S222	YHR205W	SCH9	S222	S	222	5	24.6526	20.9846	5.38e-10	1.91e-08	0	1e-09
YHR205W_S288	YHR205W	SCH9	S288	S	288	2	17.9998	16.2184	2.81e-10	5.63e-06	9.79e-07	0.138
YHR205W_S289	YHR205W	SCH9	S289	S	289	1	13.24	13.24	3.08e-06	3.08e-06	1.3e-05	1.3e-05
YHR205W_S290	YHR205W	SCH9	S290	S	290	3	24.437	20.3546	1.28e-07	3.78e-07	9.76e-07	0.000424
YHR205W_S297	YHR205W	SCH9	S297	S	297	1	18.3423	18.3423	0.0101845	0.0101845	0.233	0.233
YHR205W_S299	YHR205W	SCH9	S299	S	299	2	15.4977	15.2318	1.37e-07	0.0008	2.38e-05	0.173012
YHR205W_S300	YHR205W	SCH9	S300	S	300	7	22.1824	18.3423	3e-08	3.09e-06	2.2e-08	8.06e-07
YHR205W_S313	YHR205W	SCH9	S313	S	313	2	14.2373	13.7515	0.000101	0.0114829	2.95e-05	0.190015
YHR205W_S471	YHR205W	SCH9	S471	S	471	3	19.2082	19.2082	0.00340948	0.0097201	0.0238	0.0347
YHR205W_S597	YHR205W	SCH9	S597	S	597	1	1000	1000	0.0806706	0.0806706	0.03	0.03
YHR205W_S610	YHR205W	SCH9	S610	S	610	1	1000	1000	0.0806706	0.0806706	0.03	0.03
YHR205W_S642	YHR205W	SCH9	S642	S	642	2	28.4868	27.7066	0.00263308	0.00553614	0.0196	0.02225
YHR205W_S711	YHR205W	SCH9	S711	S	711	8	21.1792	15.6099	4.31e-07	0.000138	1.22e-07	6.49e-05
YHR205W_S726	YHR205W	SCH9	S726	S	726	1086	114.068	42.8082	1.3e-13	1.81e-05	0	2.08e-05
YHR205W_S742	YHR205W	SCH9	S742	S	742	25	1000	1000	2.25e-11	7.95e-05	9e-08	7.8e-05
YHR205W_S801	YHR205W	SCH9	S801	S	801	9	20.9142	15.8345	7.52e-08	2.63e-06	0	0
YHR205W_S803	YHR205W	SCH9	S803	S	803	2	24.2431	18.8113	2.62e-05	4.52e-05	1.25e-07	6.38e-07
YHR205W_T159	YHR205W	SCH9	T159	T	159	2	19.3315	18.8369	0.00851678	0.0182985	0.0248	0.9424
YHR205W_T422	YHR205W	SCH9	T422	T	422	3	67.7871	51.7096	0.00291804	0.00295283	0.0185	0.0242
YHR205W_T568	YHR205W	SCH9	T568	T	568	5	33.6572	21.5167	4.2e-07	0.000246	2e-09	7.6e-08
YHR205W_T570	YHR205W	SCH9	T570	T	570	18	24.7542	17.5326	2.83e-09	6.27e-05	0	1.7e-08
YHR205W_T574	YHR205W	SCH9	T574	T	574	1	18.3423	18.3423	0.078174	0.078174	0.0794	0.0794
YHR205W_T721	YHR205W	SCH9	T721	T	721	11	24.7542	14.2316	8.25e-05	0.0378329	6.5e-05	0.00173
YHR205W_T723	YHR205W	SCH9	T723	T	723	580	52.7504	21.772	1.3e-13	1.26e-05	0	1.25e-05
YHR205W_T737	YHR205W	SCH9	T737	T	737	54	1000	65.9075	2.25e-11	2.68e-05	0	1.01e-05
YHR205W_Y621	YHR205W	SCH9	Y621	Y	621	1	1000	1000	0.0806706	0.0806706	0.03	0.03
YHR206W_S2	YHR206W	SKN7	S2	S	2	31	30.7046	13.2658	1.41e-09	0.000305	0.000197	0.00161
YHR206W_S51	YHR206W	SKN7	S51	S	51	12	28.3929	18.8756	1.22e-07	3.6e-06	1.6e-08	4.82e-06
YHR206W_S553	YHR206W	SKN7	S553	S	553	1	16.1895	16.1895	5.88e-05	5.88e-05	4.22e-07	4.22e-07
YHR206W_S586	YHR206W	SKN7	S586	S	586	1	13.5368	13.5368	0.0053271	0.0053271	0.112	0.112
YHR206W_S603	YHR206W	SKN7	S603	S	603	1	14.2316	14.2316	8.45e-05	8.45e-05	0.000854	0.000854
YHR206W_S604	YHR206W	SKN7	S604	S	604	1	13.2658	13.2658	0.00268912	0.00268912	0.166	0.166
YHR206W_S622	YHR206W	SKN7	S622	S	622	2	32.9254	23.1374	0.00364835	0.00365404	0.106	0.53
YHR206W_T27	YHR206W	SKN7	T27	T	27	1	15.3823	15.3823	3.9e-08	3.9e-08	0	0
YHR206W_T546	YHR206W	SKN7	T546	T	546	19	40.3956	19.9258	2.22e-07	9.8e-05	0	8.74e-07
YHR206W_T608	YHR206W	SKN7	T608	T	608	4	21.3031	14.1108	6.99e-06	0.000204	2.41e-05	0.0119892
YHR207C_S13	YHR207C	SET5	S13	S	13	1	18.4726	18.4726	4.78e-06	4.78e-06	4.31e-05	4.31e-05
YHR207C_S458	YHR207C	SET5	S458	S	458	15	73.2957	18.1097	2.54e-09	6.23e-05	0	0.000107
YHR207C_S461	YHR207C	SET5	S461	S	461	7	25.0215	18.0481	1.75e-05	0.000183	1.08e-06	6.9e-05
YHR207C_S462	YHR207C	SET5	S462	S	462	6	22.0807	17.8375	3.32e-05	0.000146	2.29e-06	6.07e-05
YHR207C_S466	YHR207C	SET5	S466	S	466	1	17.1138	17.1138	0.0770895	0.0770895	0.0383	0.0383
YHR207C_S476	YHR207C	SET5	S476	S	476	14	18.8773	15.5019	0.000191	0.00176027	0.000224	0.01805
YHR207C_S517	YHR207C	SET5	S517	S	517	13	1000	1000	2.31e-07	6.65e-05	3.09e-07	0.000973
YHR207C_S520	YHR207C	SET5	S520	S	520	10	1000	1000	2.1e-06	0.000197	5.45e-05	0.10302
YHR208W_S121	YHR208W	BAT1	S121	S	121	2	37.8903	37.2099	1.31e-08	4.49e-06	1.81e-07	2.02e-05
YHR208W_S26	YHR208W	BAT1	S26	S	26	1	19.2422	19.2422	0.17357	0.17357	0.143	0.143
YHR208W_S291	YHR208W	BAT1	S291	S	291	2	37.5398	33.5904	0.00315282	0.00402806	0.0184	0.02465
YHR208W_S6	YHR208W	BAT1	S6	S	6	1	1000	1000	0.0185278	0.0185278	0.00204	0.00204
YHR208W_S78	YHR208W	BAT1	S78	S	78	1	39.8036	39.8036	0.00274896	0.00274896	0.0074	0.0074
YHR208W_T101	YHR208W	BAT1	T101	T	101	3	46.2407	42.5652	0.000338	0.00043	0.000121	0.000353
YHR208W_T16	YHR208W	BAT1	T16	T	16	4	28.5209	24.8301	0.00102592	0.00531926	0.00011	0.000347
YHR208W_T294	YHR208W	BAT1	T294	T	294	2	53.5337	49.8872	0.00271104	0.00271755	0.00225	0.00368
YHR208W_T313	YHR208W	BAT1	T313	T	313	2	32.3958	32.3958	4.26e-05	0.000248	3.29e-06	0.000344
YHR210C_T222	YHR210C	YHR210C	T222	T	222	1	23.845	23.845	0.238281	0.238281	1.12	1.12
YHR211W_S1026	YHR211W	FLO5	S1026	S	1026	1	22.6055	22.6055	0.143947	0.143947	4.27	4.27
YHR211W_T996	YHR211W	FLO5	T996	T	996	1	18.4726	18.4726	0.0356745	0.0356745	13.4	13.4
YIL001W_S16	YIL001W	YIL001W	S16	S	16	1	20.9484	20.9484	0.114201	0.114201	0.281	0.281
YIL001W_Y15	YIL001W	YIL001W	Y15	Y	15	1	17.3566	17.3566	0.114201	0.114201	0.281	0.281
YIL002C_S266	YIL002C	INP51	S266	S	266	1	1000	1000	0.0847698	0.0879618	0.197	0.197
YIL002C_S272	YIL002C	INP51	S272	S	272	1	1000	1000	0.0847698	0.0879618	0.197	0.197
YIL002W-A_T5	YIL002W-A	CMI7	T5	T	5	7	45.9307	38.7513	8.36e-08	4.11e-06	5.34e-07	1.97e-05
YIL003W_S291	YIL003W	CFD1	S291	S	291	293	1000	52.5691	5.53e-14	2.7e-05	0	6.21e-05
YIL003W_T278	YIL003W	CFD1	T278	T	278	1	16.7254	16.7254	0.0488004	0.0488004	5.64	5.64
YIL005W_S561	YIL005W	EPS1	S561	S	561	1	1000	1000	0.077705	0.077705	2.27	2.27
YIL005W_Y557	YIL005W	EPS1	Y557	Y	557	1	1000	1000	0.077705	0.077705	2.27	2.27
YIL009W_S434	YIL009W	FAA3	S434	S	434	3	25.8266	21.365	0.0240987	0.0824608	0.151	1.22
YIL009W_Y425	YIL009W	FAA3	Y425	Y	425	1	17.1231	17.1231	0.212013	0.212013	1.55	1.55
YIL010W_Y118	YIL010W	DOT5	Y118	Y	118	1	18.1678	18.1678	0.119817	0.119817	0.156	0.156
YIL011W_S241	YIL011W	TIR3	S241	S	241	1	16.1979	16.1979	0.107154	0.107154	0.333	0.333
YIL013C_S774	YIL013C	PDR11	S774	S	774	1	20.1669	20.1669	0.1288	0.1288	3.75	3.75
YIL015W_T553	YIL015W	BAR1	T553	T	553	1	20.4296	20.4296	0.00910317	0.00910317	0.00413	0.00413
YIL016W_S89	YIL016W	SNL1	S89	S	89	2	1000	1000	0.0407311	0.0455556	0.0622	0.2436
YIL017C_S222	YIL017C	VID28	S222	S	222	6	26.1983	24.6902	0.000335	0.00506011	1.2e-05	0.1149
YIL017C_S226	YIL017C	VID28	S226	S	226	9	30.7046	20.1669	0.000239	0.00682564	0.000109	0.0329
YIL017C_S835	YIL017C	VID28	S835	S	835	2	24.2082	19.5871	3.31e-13	1.62e-11	0	2.2e-08
YIL017C_S836	YIL017C	VID28	S836	S	836	1	14.8848	14.8848	0.0055565	0.0055565	0.0084	0.0084
YIL017C_S837	YIL017C	VID28	S837	S	837	1	14.4892	14.4892	0.000117	0.000117	1.7e-08	1.7e-08
YIL019W_S25	YIL019W	FAF1	S25	S	25	1	24.1536	24.1536	0.0841697	0.0841697	0.0684	0.0684
YIL019W_S47	YIL019W	FAF1	S47	S	47	3	16.1899	16.062	1.07e-09	4.38e-07	3e-09	3.2e-08
YIL019W_S48	YIL019W	FAF1	S48	S	48	5	24.881	14.8848	1.07e-09	1.28e-05	3e-09	0.000316
YIL019W_S55	YIL019W	FAF1	S55	S	55	10	30.07	22.1163	6.54e-10	1.63e-05	3.2e-08	0.000316
YIL019W_T44	YIL019W	FAF1	T44	T	44	1	14.1215	14.1215	0.031767	0.0320558	0.795	0.795
YIL021W_S2	YIL021W	RPB3	S2	S	2	1	1000	1000	0.00270966	0.00270966	0.000631	0.000631
YIL021W_S286	YIL021W	RPB3	S286	S	286	1	15.3221	15.3221	0.000462	0.000462	5.03e-07	5.03e-07
YIL021W_T250	YIL021W	RPB3	T250	T	250	1	1000	1000	0.146127	0.146127	0.0866	0.0866
YIL021W_Y314	YIL021W	RPB3	Y314	Y	314	1	23.5262	23.5262	0.0742413	0.0742413	1.7	1.7
YIL022W_S168	YIL022W	TIM44	S168	S	168	4	16.224	14.7449	3.15e-05	0.000147	1e-09	0.000448
YIL022W_S199	YIL022W	TIM44	S199	S	199	3	93.131	67.359	1.7e-11	1.07e-09	0	8e-09
YIL022W_T139	YIL022W	TIM44	T139	T	139	14	1000	1000	0.0112735	0.0642167	0.478	0.8785
YIL022W_Y171	YIL022W	TIM44	Y171	Y	171	1	15.0304	15.0304	0.00158435	0.00158435	0.0747	0.0747
YIL025C_S37	YIL025C	YIL025C	S37	S	37	1	17.1672	17.1672	0.118836	0.118836	1.54	1.54
YIL025C_Y31	YIL025C	YIL025C	Y31	Y	31	1	18.4127	18.4127	0.118836	0.118836	1.54	1.54
YIL026C_S1093	YIL026C	IRR1	S1093	S	1093	2	1000	1000	0.00104776	0.00614148	7.75e-05	0.00898875
YIL026C_S118	YIL026C	IRR1	S118	S	118	1	27.5537	27.5537	0.00405366	0.00405366	0.00358	0.00358
YIL026C_S14	YIL026C	IRR1	S14	S	14	6	106.201	57.1341	8.46e-13	3.68e-06	0	1.2e-06
YIL026C_S28	YIL026C	IRR1	S28	S	28	31	24.8358	14.2316	5.22e-12	3.88e-08	0	3e-09
YIL026C_S34	YIL026C	IRR1	S34	S	34	2	43.0008	35.6764	1.79e-07	3.42e-06	0	0.000101
YIL026C_S628	YIL026C	IRR1	S628	S	628	31	49.3324	34.458	1.18e-12	4.84e-08	0	0
YIL026C_T27	YIL026C	IRR1	T27	T	27	1	29.0473	29.0473	0.000268	0.000268	0.0499	0.0499
YIL026C_Y21	YIL026C	IRR1	Y21	Y	21	1	15.2367	15.2367	0.0797133	0.0797133	2.42	2.42
YIL030C_S10	YIL030C	SSM4	S10	S	10	10	1000	1000	5.2e-08	5.54e-05	3e-08	1.31e-05
YIL030C_S339	YIL030C	SSM4	S339	S	339	6	33.5381	15.8397	6.74e-13	3.02e-07	0	8.1e-08
YIL030C_S342	YIL030C	SSM4	S342	S	342	6	34.3625	24.469	6.74e-13	3.02e-07	0	4.95e-08
YIL030C_S345	YIL030C	SSM4	S345	S	345	8	29.0199	25.5186	2.8e-08	6.88e-07	0	1.42e-06
YIL030C_S350	YIL030C	SSM4	S350	S	350	1	14.1163	14.1163	1.11e-05	1.11e-05	1.82e-06	1.82e-06
YIL030C_S356	YIL030C	SSM4	S356	S	356	1	19.5236	19.5236	0.00548528	0.00548528	0.0563	0.0563
YIL030C_S357	YIL030C	SSM4	S357	S	357	1	13.24	13.24	3.27e-07	3.27e-07	1.1e-08	1.1e-08
YIL030C_S5	YIL030C	SSM4	S5	S	5	54	1000	57.4136	6.31e-16	1.27e-05	1e-09	1.49e-06
YIL030C_S897	YIL030C	SSM4	S897	S	897	2	21.5144	18.8692	0.000312	0.00775689	0.000116	0.003133
YIL030C_T24	YIL030C	SSM4	T24	T	24	1	14.6549	14.6549	0.000586	0.000586	0.251	0.251
YIL030C_T28	YIL030C	SSM4	T28	T	28	13	52.7504	28.2822	1.19e-10	1.94e-07	0	1e-09
YIL031W_S138	YIL031W	ULP2	S138	S	138	2	15.8706	15.1799	6.02e-06	7.76e-06	3.1e-08	8.35e-08
YIL031W_S19	YIL031W	ULP2	S19	S	19	5	20.9142	17.5568	4.51e-05	7.52e-05	7.98e-06	0.000272
YIL031W_S20	YIL031W	ULP2	S20	S	20	4	22.7009	17.8073	4.51e-05	0.000298	0.000139	0.0017615
YIL031W_S357	YIL031W	ULP2	S357	S	357	1	1000	1000	0.0330725	0.0330725	0.0727	0.0727
YIL031W_S74	YIL031W	ULP2	S74	S	74	4	85.9361	44.2499	1.15e-13	4.7e-11	0	0
YIL031W_S749	YIL031W	ULP2	S749	S	749	2	23.3465	19.8833	8.89e-05	0.000177	1.17e-05	0.000118
YIL031W_S752	YIL031W	ULP2	S752	S	752	1	13.145	13.145	0.00657896	0.00657896	0.693	0.693
YIL031W_S788	YIL031W	ULP2	S788	S	788	58	80.8827	41.3293	6.42e-10	7.06e-05	1.5e-08	0.000139
YIL031W_S793	YIL031W	ULP2	S793	S	793	2	18.8756	18.8756	0.000107	0.00583157	0.000233	0.0184665
YIL031W_S795	YIL031W	ULP2	S795	S	795	26	27.0548	17.0091	6.42e-10	6.97e-05	1.5e-08	7.84e-05
YIL031W_S843	YIL031W	ULP2	S843	S	843	4	1000	1000	0.00309768	0.0077722	0.0159	0.0399
YIL031W_S844	YIL031W	ULP2	S844	S	844	8	1000	21.314	0.000208	0.00587591	0.000188	0.0399
YIL031W_S854	YIL031W	ULP2	S854	S	854	1	14.2316	14.2316	0.115812	0.115812	1.64	1.64
YIL031W_S862	YIL031W	ULP2	S862	S	862	10	26.3354	20.5801	5.03e-07	0.00120508	1.8e-08	0.07854
YIL031W_S903	YIL031W	ULP2	S903	S	903	53	33.7014	21.3031	9.46e-13	6.92e-06	0	1.25e-05
YIL031W_S917	YIL031W	ULP2	S917	S	917	1	18.8756	18.8756	0.000264	0.000264	0.00105	0.00105
YIL031W_S921	YIL031W	ULP2	S921	S	921	4	22.8533	13.9335	2.84e-10	2.17e-05	0	4.38e-07
YIL031W_S929	YIL031W	ULP2	S929	S	929	22	128.915	22.3577	9.39e-15	7.09e-08	0	7.57e-07
YIL031W_S958	YIL031W	ULP2	S958	S	958	2	91.0043	53.4172	1.29e-10	1.41e-06	0	2.33e-07
YIL031W_S983	YIL031W	ULP2	S983	S	983	20	31.8126	20.5682	2.37e-12	0.000191	0	0.000379
YIL031W_S984	YIL031W	ULP2	S984	S	984	16	26.4212	15.0073	2.37e-12	0.000103	0	0.000239
YIL031W_T16	YIL031W	ULP2	T16	T	16	1	20.7098	20.7098	0.123479	0.123479	9.96	9.96
YIL031W_T778	YIL031W	ULP2	T778	T	778	4	42.8082	30.5441	0.000257	0.000535	0.000553	0.00232
YIL031W_T905	YIL031W	ULP2	T905	T	905	1	18.3423	18.3423	0.0134353	0.0134353	0.000872	0.000872
YIL033C_S103	YIL033C	BCY1	S103	S	103	2	66.6602	56.9361	8.78e-07	1.17e-06	1.2e-08	5.7e-08
YIL033C_S130	YIL033C	BCY1	S130	S	130	8	19.1895	16.7971	2.1e-06	0.000641	2.14e-07	8.92e-05
YIL033C_S145	YIL033C	BCY1	S145	S	145	21	19.3315	14.1769	2.77e-09	7.25e-05	0	3.31e-06
YIL033C_S147	YIL033C	BCY1	S147	S	147	22	24.778	16.87	9.48e-09	0.000125	0	1.03e-06
YIL033C_S168	YIL033C	BCY1	S168	S	168	2	1000	1000	0.0174817	0.0242244	0.0192	0.0424
YIL033C_S4	YIL033C	BCY1	S4	S	4	2	26.3752	24.437	0.000696	0.00384492	0.00768	0.0186
YIL033C_S68	YIL033C	BCY1	S68	S	68	6	22.1623	15.0304	5.28e-05	0.0055272	4.66e-06	0.501615
YIL033C_S70	YIL033C	BCY1	S70	S	70	6	21.772	16.1715	9.27e-06	0.00838361	7.06e-07	0.134425
YIL033C_S74	YIL033C	BCY1	S74	S	74	18	48.5937	17.1568	9.27e-06	0.000159	9.7e-08	7.43e-06
YIL033C_S77	YIL033C	BCY1	S77	S	77	4	15.0304	14.7665	0.00119314	0.00408558	0.00101	1.07
YIL033C_S79	YIL033C	BCY1	S79	S	79	3	16.9935	15.8706	0.0025309	0.0506631	0.00199	0.173
YIL033C_S81	YIL033C	BCY1	S81	S	81	1	17.0119	17.0119	0.202078	0.202078	1.2	1.2
YIL033C_S83	YIL033C	BCY1	S83	S	83	60	24.437	17.0119	3.97e-07	0.00538176	0.0057	0.0895
YIL033C_S84	YIL033C	BCY1	S84	S	84	13	25.9515	21.9902	9.37e-07	0.00703102	0.00789	0.232
YIL033C_S89	YIL033C	BCY1	S89	S	89	24	112.942	25.7236	7.39e-10	1.34e-06	0	1.13e-07
YIL033C_T125	YIL033C	BCY1	T125	T	125	1	14.7315	14.7315	0.000249	0.000249	7.1e-06	7.1e-06
YIL033C_T129	YIL033C	BCY1	T129	T	129	24	30.8348	15.0103	3.64e-12	4.66e-05	1e-08	5.44e-06
YIL033C_T131	YIL033C	BCY1	T131	T	131	27	23.3435	14.2316	9.02e-10	8.85e-05	2e-09	0.000122
YIL033C_T144	YIL033C	BCY1	T144	T	144	6	22.6055	14.966	1.15e-05	0.0422086	8.92e-05	0.111
YIL033C_T150	YIL033C	BCY1	T150	T	150	3	23.0968	22.1623	4.02e-06	0.000253	1.97e-07	9.85e-07
YIL033C_T384	YIL033C	BCY1	T384	T	384	1	23.3435	23.3435	0.0906062	0.0906062	2.56	2.56
YIL034C_S2	YIL034C	CAP2	S2	S	2	12	1000	1000	6.06e-07	6.33e-06	6e-09	3.07e-07
YIL034C_S286	YIL034C	CAP2	S286	S	286	2	1000	1000	1.7e-12	3.1e-05	0	4.16e-06
YIL034C_S85	YIL034C	CAP2	S85	S	85	5	83.9568	47.3373	3.62e-08	3.26e-06	7.9e-08	3.58e-06
YIL034C_S92	YIL034C	CAP2	S92	S	92	6	40.4561	34.3105	0.00037	0.0015378	0.00101	0.00411
YIL036W_S135	YIL036W	CST6	S135	S	135	5	24.1536	16.1895	0.000185	0.000219	1.82e-06	4.03e-06
YIL036W_S179	YIL036W	CST6	S179	S	179	7	33.68	27.6946	2.37e-10	5.71e-08	0	0
YIL036W_S184	YIL036W	CST6	S184	S	184	1	15.0116	15.0116	0.000263	0.000263	0.000478	0.000478
YIL036W_S199	YIL036W	CST6	S199	S	199	2	17.9534	16.7255	3.45e-11	2.81e-08	1e-09	2.5e-08
YIL036W_S309	YIL036W	CST6	S309	S	309	19	112.446	49.0531	5.63e-08	4.07e-06	7.8e-08	6.63e-06
YIL036W_S344	YIL036W	CST6	S344	S	344	3	35.8197	27.0289	1.94e-06	5.06e-06	9.96e-07	1.17e-05
YIL036W_S350	YIL036W	CST6	S350	S	350	2	70.4766	69.3693	0.000142	0.000152	0.00177	0.006485
YIL036W_S369	YIL036W	CST6	S369	S	369	2	28.2822	21.8921	1.73e-07	2.56e-07	0	3.5e-09
YIL036W_S394	YIL036W	CST6	S394	S	394	1	18.8756	18.8756	0.0234497	0.0234497	2.72	2.72
YIL036W_S396	YIL036W	CST6	S396	S	396	56	44.1211	20.9142	1.02e-10	0.000839	1.15e-06	0.00827
YIL036W_S399	YIL036W	CST6	S399	S	399	4	30.7046	20.9142	3.4e-05	0.00678313	1.72e-05	0.34
YIL036W_S407	YIL036W	CST6	S407	S	407	1	15.5899	15.5899	0.000507	0.000507	0.000422	0.000422
YIL036W_S519	YIL036W	CST6	S519	S	519	1	16.42	16.42	0.151667	0.151667	0.802	0.802
YIL036W_S552	YIL036W	CST6	S552	S	552	1	14.6747	14.6747	0.00377913	0.00377913	0.00189	0.00189
YIL036W_S557	YIL036W	CST6	S557	S	557	210	1000	44.394	6.31e-16	5.38e-07	0	8e-09
YIL036W_S579	YIL036W	CST6	S579	S	579	19	1000	28.9337	3.25e-08	2.66e-05	0	1.26e-05
YIL036W_S583	YIL036W	CST6	S583	S	583	1	1000	1000	1.43e-05	2.04e-05	0.00017	0.00017
YIL036W_S86	YIL036W	CST6	S86	S	86	1	14.4894	14.4894	0.0491754	0.0491754	0.224	0.224
YIL036W_S90	YIL036W	CST6	S90	S	90	4	22.0135	16.7357	5.82e-07	7.04e-06	2.16e-07	1.01e-06
YIL036W_T185	YIL036W	CST6	T185	T	185	1	18.5823	18.5823	9.27e-07	9.27e-07	5.7e-08	5.7e-08
YIL036W_T363	YIL036W	CST6	T363	T	363	2	42.6875	28.4322	1.72e-06	2.39e-06	2.6e-08	6.5e-05
YIL036W_T401	YIL036W	CST6	T401	T	401	8	26.5336	17.994	3.02e-06	0.000409	1.83e-05	0.00498
YIL036W_T559	YIL036W	CST6	T559	T	559	218	1000	39.431	6.31e-16	5.46e-07	0	4.5e-09
YIL036W_T92	YIL036W	CST6	T92	T	92	19	33.1965	20.1052	2.16e-11	1.16e-07	0	2.5e-08
YIL038C_S111	YIL038C	NOT3	S111	S	111	1	13.2658	13.2658	0.0157211	0.0157211	0.106	0.106
YIL038C_S257	YIL038C	NOT3	S257	S	257	19	54.7899	22.0135	2.85e-06	5.43e-05	0	1.9e-08
YIL038C_S262	YIL038C	NOT3	S262	S	262	11	60.1175	32.2341	2.85e-06	0.000137	0	5.75e-08
YIL038C_S303	YIL038C	NOT3	S303	S	303	64	18.2958	13.2658	6.31e-16	1.24e-07	0	9e-09
YIL038C_S304	YIL038C	NOT3	S304	S	304	8	17.0091	13.2658	6.31e-16	1.94e-07	0	1.38e-07
YIL038C_S307	YIL038C	NOT3	S307	S	307	301	72.4224	33.7014	6.31e-16	7.7e-07	0	2.4e-07
YIL038C_S322	YIL038C	NOT3	S322	S	322	67	42.6519	17.7551	3.19e-11	2.03e-05	0	4.66e-07
YIL038C_S324	YIL038C	NOT3	S324	S	324	14	22.0135	15.4953	1.45e-07	0.000238	3e-09	0.000133
YIL038C_S325	YIL038C	NOT3	S325	S	325	6	15.4977	13.2658	1.33e-06	0.00064	3.2e-08	0.000548
YIL038C_S326	YIL038C	NOT3	S326	S	326	23	20.9484	14.1778	3.19e-11	2.24e-05	0	1.4e-06
YIL038C_S341	YIL038C	NOT3	S341	S	341	1	13.8532	13.8532	0.0661588	0.0661588	0.0679	0.0679
YIL038C_S344	YIL038C	NOT3	S344	S	344	111	49.6206	35.8197	3.29e-10	0.000461	3.62e-07	0.00765
YIL038C_S347	YIL038C	NOT3	S347	S	347	3	17.0091	17.0091	0.000374	0.000625	0.00556	0.00687
YIL038C_S348	YIL038C	NOT3	S348	S	348	3	28.8739	21.5144	2.02e-06	5.27e-05	3.98e-05	9.1e-05
YIL038C_S359	YIL038C	NOT3	S359	S	359	12	30.7046	16.1957	2.58e-07	0.00188376	0	3.73
YIL038C_S362	YIL038C	NOT3	S362	S	362	1	20.4744	20.4744	6.3e-07	6.3e-07	0	0
YIL038C_S425	YIL038C	NOT3	S425	S	425	1	15.4977	15.4977	5.58e-09	5.58e-09	3.65e-06	3.65e-06
YIL038C_S441	YIL038C	NOT3	S441	S	441	11	26.5119	16.224	1.46e-11	0.000884	1.04e-05	1.11
YIL038C_S442	YIL038C	NOT3	S442	S	442	43	32.4536	16.224	6.31e-16	1.99e-05	1e-09	0.815
YIL038C_S446	YIL038C	NOT3	S446	S	446	98	51.0043	19.5224	6.31e-16	1.42e-06	0	1.3e-05
YIL038C_S450	YIL038C	NOT3	S450	S	450	153	1000	48.9873	1.62e-12	0.000112	0	0.000378
YIL038C_S516	YIL038C	NOT3	S516	S	516	2	106.095	59.8538	1.31e-11	3.76e-10	0	6.4e-08
YIL038C_S565	YIL038C	NOT3	S565	S	565	19	53.5756	36.7731	1.5e-07	0.000401	1.37e-07	0.000128
YIL038C_S569	YIL038C	NOT3	S569	S	569	14	90.4828	50.5252	4.87e-05	0.000345	1.6e-07	6.49e-05
YIL038C_S657	YIL038C	NOT3	S657	S	657	8	1000	1000	3.68e-07	0.000299	6.5e-08	0.000671
YIL038C_S691	YIL038C	NOT3	S691	S	691	1	32.3958	32.3958	0.00195589	0.00195589	0.000689	0.000689
YIL038C_S798	YIL038C	NOT3	S798	S	798	7	129.393	26.1807	9.53e-10	9.37e-07	0	2.55e-06
YIL038C_S808	YIL038C	NOT3	S808	S	808	3	15.0073	15.0073	0.0002	0.00180444	1.95e-05	0.00579
YIL038C_S83	YIL038C	NOT3	S83	S	83	1	1000	1000	0.0514145	0.0514145	0.0415	0.0415
YIL038C_T113	YIL038C	NOT3	T113	T	113	9	37.4092	18.8756	2.42e-05	0.00249429	4.44e-05	0.018
YIL038C_T256	YIL038C	NOT3	T256	T	256	3	50.5838	14.7482	0.000139	0.00351827	2.74e-06	0.0165
YIL038C_T305	YIL038C	NOT3	T305	T	305	2	20.1669	16.7163	6.31e-16	2.26e-07	0	0
YIL038C_T319	YIL038C	NOT3	T319	T	319	1	13.2658	13.2658	0.156891	0.156891	1.5	1.5
YIL038C_T340	YIL038C	NOT3	T340	T	340	1	21.7452	21.7452	0.0661588	0.0661588	0.0679	0.0679
YIL038C_T364	YIL038C	NOT3	T364	T	364	1	18.9548	18.9548	8.97e-07	8.97e-07	0	0
YIL038C_T367	YIL038C	NOT3	T367	T	367	3	24.762	16.062	3.58e-06	0.00348812	0	2.47
YIL038C_T369	YIL038C	NOT3	T369	T	369	1	13.2498	13.2498	0.00574269	0.00574269	3.31	3.31
YIL038C_T378	YIL038C	NOT3	T378	T	378	1	15.5899	15.5899	0.00946415	0.00946415	6.29	6.29
YIL038C_T418	YIL038C	NOT3	T418	T	418	1	13.24	13.24	0.00817365	0.00817365	0.00829	0.00829
YIL038C_T431	YIL038C	NOT3	T431	T	431	21	34.4881	19.3315	6.31e-16	4.96e-07	0	1.12e-06
YIL038C_T433	YIL038C	NOT3	T433	T	433	1	21.5144	21.5144	0.0288723	0.0349617	8.13	8.13
YIL038C_T439	YIL038C	NOT3	T439	T	439	3	40.7092	14.0618	2.34e-06	1.74e-05	3e-09	5.05e-05
YIL038C_T440	YIL038C	NOT3	T440	T	440	6	38.143	16.224	4.47e-10	0.000934	3.3e-08	0.0081035
YIL038C_T454	YIL038C	NOT3	T454	T	454	194	1000	46.6769	3.62e-10	0.000145	0	0.00172
YIL038C_T469	YIL038C	NOT3	T469	T	469	1	35.7632	35.7632	0.000393	0.000393	6.35e-06	6.35e-06
YIL038C_T571	YIL038C	NOT3	T571	T	571	15	87.0133	59.4594	4.87e-05	0.00038	1.6e-07	6.49e-05
YIL041W_S114	YIL041W	GVP36	S114	S	114	2	31.3133	26.7362	7.89e-12	6.61e-10	0	0
YIL041W_S145	YIL041W	GVP36	S145	S	145	8	16.224	13.24	7.85e-06	1.74e-05	5.7e-06	7.3e-05
YIL041W_S18	YIL041W	GVP36	S18	S	18	3	13.2658	13.24	0.00463438	0.00706538	0.0734	0.277
YIL041W_S198	YIL041W	GVP36	S198	S	198	1	1000	1000	0.00189197	0.00189197	0.0161	0.0161
YIL041W_S2	YIL041W	GVP36	S2	S	2	22	52.6153	38.5171	3.28e-06	9.84e-05	2.55e-07	9.32e-05
YIL041W_S20	YIL041W	GVP36	S20	S	20	4	26.9899	17.7031	1.95e-08	1.03e-05	0	1.23e-06
YIL041W_S236	YIL041W	GVP36	S236	S	236	2	1000	1000	0.0154232	0.0719516	0.0151	0.10805
YIL041W_S264	YIL041W	GVP36	S264	S	264	1	92.0819	92.0819	9.16e-05	9.16e-05	0.000351	0.000351
YIL041W_S297	YIL041W	GVP36	S297	S	297	6	48.874	23.3435	7.62e-08	7.81e-07	0	1.97e-06
YIL041W_S30	YIL041W	GVP36	S30	S	30	2	39.8036	35.6544	7.72e-06	3.58e-05	7.7e-08	1.48e-06
YIL041W_S319	YIL041W	GVP36	S319	S	319	70	1000	21.2692	3.98e-09	5.96e-05	0	3.88e-05
YIL041W_S84	YIL041W	GVP36	S84	S	84	2	28.8739	16.224	1.55e-05	0.0102875	4.43e-05	0.0683
YIL041W_T25	YIL041W	GVP36	T25	T	25	1	54.7552	54.7552	0.00151383	0.00151383	0.00822	0.00822
YIL041W_T316	YIL041W	GVP36	T316	T	316	22	1000	30.7264	4.9e-07	0.000168	6e-08	0.000325
YIL043C_S129	YIL043C	CBR1	S129	S	129	1	1000	1000	0.0301248	0.0301248	0.148	0.148
YIL043C_S262	YIL043C	CBR1	S262	S	262	1	14.437	14.437	0.0500514	0.0500514	0.18	0.18
YIL044C_S159	YIL044C	AGE2	S159	S	159	8	20.3546	16.224	1.43e-05	0.000457	0.00802	0.02975
YIL044C_S162	YIL044C	AGE2	S162	S	162	2	15.4977	14.3214	2.86e-05	0.000486	0.0419	0.18145
YIL044C_S172	YIL044C	AGE2	S172	S	172	1	21.2625	21.2625	0.0212481	0.0212481	0.0277	0.0277
YIL044C_S176	YIL044C	AGE2	S176	S	176	4	18.4726	14.692	1.61e-05	0.00548145	0.112	0.4665
YIL044C_S178	YIL044C	AGE2	S178	S	178	1	19.3315	19.3315	0.0300921	0.0300921	3.26	3.26
YIL044C_S180	YIL044C	AGE2	S180	S	180	62	38.4164	28.8739	6.31e-16	2.96e-07	3e-09	7.85e-07
YIL044C_S183	YIL044C	AGE2	S183	S	183	74	38.4164	28.8739	2.58e-13	1.15e-05	1.5e-08	8.09e-05
YIL044C_S193	YIL044C	AGE2	S193	S	193	1	14.4892	14.4892	1.18e-05	1.18e-05	0.000235	0.000235
YIL044C_S197	YIL044C	AGE2	S197	S	197	11	21.5144	13.2931	6.69e-09	3.83e-08	0	2e-09
YIL044C_S200	YIL044C	AGE2	S200	S	200	17	28.8739	21.5144	5.04e-13	2.43e-07	0	1.93e-07
YIL044C_S204	YIL044C	AGE2	S204	S	204	1	15.0073	15.0073	0.000195	0.000195	0.123	0.123
YIL044C_S207	YIL044C	AGE2	S207	S	207	10	13.24	13.24	1.01e-14	2.01e-08	0	4.5e-09
YIL044C_S245	YIL044C	AGE2	S245	S	245	4	26.5336	24.7542	0.00044	0.000758	0.00127	0.007
YIL044C_S248	YIL044C	AGE2	S248	S	248	1	28.352	28.352	0.00383701	0.00383701	0.0293	0.0293
YIL044C_T168	YIL044C	AGE2	T168	T	168	1	27.6946	27.6946	0.00124905	0.00124905	0.00116	0.00116
YIL044C_T182	YIL044C	AGE2	T182	T	182	4	21.2692	16.1637	0.000576	0.0064219	0.000366	0.77612
YIL045W_S123	YIL045W	PIG2	S123	S	123	2	25.0215	24.8914	7.16e-06	0.0129047	4.78e-06	0.0318524
YIL045W_S141	YIL045W	PIG2	S141	S	141	9	44.7336	24.1536	3.48e-10	2.17e-05	0	4.78e-06
YIL045W_S162	YIL045W	PIG2	S162	S	162	53	1000	24.7546	7.97e-05	0.00291907	0.000556	0.018
YIL045W_S196	YIL045W	PIG2	S196	S	196	14	1000	23.0294	0.0012589	0.0150642	0.00137	0.05125
YIL045W_S292	YIL045W	PIG2	S292	S	292	1	42.799	42.799	0.00141859	0.00141859	0.00635	0.00635
YIL045W_S296	YIL045W	PIG2	S296	S	296	40	66.6506	22.1994	6.31e-16	6.47e-07	0	1.58e-07
YIL045W_S304	YIL045W	PIG2	S304	S	304	32	125.532	61.1935	6.31e-16	1.46e-06	0	7.68e-07
YIL045W_T166	YIL045W	PIG2	T166	T	166	2	1000	526.205	0.00150279	0.0295775	0.00651	0.022955
YIL046W_S105	YIL046W	MET30	S105	S	105	4	34.9779	26.4212	1.08e-05	0.000185	4.04e-07	2.32e-05
YIL046W_S47	YIL046W	MET30	S47	S	47	21	36.8328	16.224	6.53e-10	6.93e-07	0	1.8e-07
YIL046W_S48	YIL046W	MET30	S48	S	48	2	38.717	26.0482	3.18e-05	0.000295	0.00181	0.00555
YIL046W_S67	YIL046W	MET30	S67	S	67	60	38.4164	26.3752	6.31e-16	4.28e-07	0	2.11e-07
YIL046W_S69	YIL046W	MET30	S69	S	69	2	18.7553	16.6224	3.97e-07	0.000611	5.58e-07	3.37
YIL046W_S70	YIL046W	MET30	S70	S	70	4	22.8533	14.0425	1.86e-05	0.00608114	1.61e-06	2.44
YIL046W_S71	YIL046W	MET30	S71	S	71	7	26.3752	18.4478	9.45e-16	4.61e-06	1.94e-07	0.0254
YIL047C_S147	YIL047C	SYG1	S147	S	147	6	26.4212	16.5122	5.61e-07	7.11e-06	6.3e-07	0.000107
YIL047C_S148	YIL047C	SYG1	S148	S	148	2	13.2658	13.2658	5.59e-06	4.43e-05	1.31e-05	0.000113
YIL047C_S149	YIL047C	SYG1	S149	S	149	6	21.3031	17.9424	5.79e-07	1.5e-05	6.3e-07	3.93e-06
YIL047C_S156	YIL047C	SYG1	S156	S	156	4	24.437	18.0466	3.48e-09	1.49e-07	0	2.55e-08
YIL047C_S172	YIL047C	SYG1	S172	S	172	8	36.4661	26.2512	1.34e-05	0.0237589	8.95e-06	0.1865
YIL047C_S175	YIL047C	SYG1	S175	S	175	4	33.9052	26.1238	0.000199	0.00120722	0.169	0.4715
YIL047C_S177	YIL047C	SYG1	S177	S	177	5	17.994	15.0304	5.91e-06	0.00254018	2.08e-05	0.038
YIL047C_S179	YIL047C	SYG1	S179	S	179	80	82.8962	41.6805	2.49e-12	0.000136	1.5e-08	0.000342
YIL047C_S184	YIL047C	SYG1	S184	S	184	1	22.1293	22.1293	0.123964	0.123964	2.13	2.13
YIL047C_S332	YIL047C	SYG1	S332	S	332	1	20.5682	20.5682	0.00112287	0.00112287	0.00268	0.00268
YIL047C_S43	YIL047C	SYG1	S43	S	43	3	15.6174	14.4892	0.000129	0.000804	3.16e-05	6.12e-05
YIL047C_S44	YIL047C	SYG1	S44	S	44	13	20.1052	17.3202	6.31e-16	1.33e-05	0	8.5e-08
YIL047C_S814	YIL047C	SYG1	S814	S	814	3	19.605	18.995	2.55e-10	3.36e-05	0	2e-09
YIL047C_S817	YIL047C	SYG1	S817	S	817	1	14.4892	14.4892	3.94e-08	3.94e-08	8e-09	8e-09
YIL047C_S818	YIL047C	SYG1	S818	S	818	2	17.9534	16.4191	7.53e-08	6.12e-07	3e-09	2.2e-08
YIL047C_S822	YIL047C	SYG1	S822	S	822	1	16.3787	16.3787	1.95e-09	1.95e-09	1e-09	1e-09
YIL047C_S826	YIL047C	SYG1	S826	S	826	5	48.4597	44.407	5.84e-07	4.77e-06	6e-09	1.06e-05
YIL047C_S827	YIL047C	SYG1	S827	S	827	5	42.1905	41.558	5.84e-07	4.77e-06	6e-09	1.06e-05
YIL047C_S859	YIL047C	SYG1	S859	S	859	169	1000	37.6768	1.86e-10	0.000318	4.73e-07	0.000687
YIL047C_S860	YIL047C	SYG1	S860	S	860	131	1000	45.026	1.86e-10	0.000869	4.73e-07	0.00273
YIL047C_S866	YIL047C	SYG1	S866	S	866	1	1000	1000	0.0268802	0.0268802	0.0104	0.0104
YIL047C_S868	YIL047C	SYG1	S868	S	868	28	55.6987	47.517	5.98e-06	0.00149495	1.07e-05	0.007245
YIL047C_S894	YIL047C	SYG1	S894	S	894	1	18.1423	18.1423	7.14e-05	7.14e-05	9e-08	9e-08
YIL047C_S896	YIL047C	SYG1	S896	S	896	1	17.3201	17.3201	7.14e-05	7.14e-05	9e-08	9e-08
YIL047C_T834	YIL047C	SYG1	T834	T	834	4	28.352	22.8126	1.6e-05	2.86e-05	1.15e-06	9.61e-06
YIL047C_T892	YIL047C	SYG1	T892	T	892	1	21.2692	21.2692	7.14e-05	7.14e-05	9e-08	9e-08
YIL048W_S102	YIL048W	NEO1	S102	S	102	45	1000	28.4868	4.32e-08	0.00205721	0	0.005275
YIL048W_S115	YIL048W	NEO1	S115	S	115	4	22.8533	20.9345	2.02e-07	2.51e-06	4e-08	2.14e-07
YIL048W_S144	YIL048W	NEO1	S144	S	144	1	87.9836	87.9836	3.65e-06	3.65e-06	0.000205	0.000205
YIL048W_S25	YIL048W	NEO1	S25	S	25	3	77.5447	68.0794	0.00016	0.000308	3.64e-05	4.48e-05
YIL048W_S28	YIL048W	NEO1	S28	S	28	6	107.769	46.2407	0.000131	0.000234	9.94e-07	4.46e-05
YIL048W_S551	YIL048W	NEO1	S551	S	551	7	44.3658	22.873	1.47e-07	0.000706	2.7e-08	0.0017
YIL048W_S6	YIL048W	NEO1	S6	S	6	1	1000	1000	0.0408838	0.0408838	0.209	0.209
YIL048W_S64	YIL048W	NEO1	S64	S	64	15	1000	17.1672	0.000232	0.001969	0.00242	0.0203
YIL048W_S676	YIL048W	NEO1	S676	S	676	1	18.1097	18.1097	0.217789	0.217789	0.434	0.434
YIL048W_S77	YIL048W	NEO1	S77	S	77	7	26.1983	20.8712	0.000241	0.00185339	0.00354	0.0682
YIL048W_S80	YIL048W	NEO1	S80	S	80	6	24.1536	16.6166	0.000444	0.00886954	0.0207	0.263
YIL048W_S81	YIL048W	NEO1	S81	S	81	1	21.9901	21.9901	0.000985	0.000985	9.74e-05	9.74e-05
YIL048W_S83	YIL048W	NEO1	S83	S	83	3	16.0756	13.3594	0.000193	0.00524198	9.27e-06	0.00885
YIL048W_S87	YIL048W	NEO1	S87	S	87	3	28.4024	21.1838	0.000822	0.000985	9.74e-05	0.00329
YIL048W_S88	YIL048W	NEO1	S88	S	88	5	28.4917	22.0108	2.45e-06	0.00140308	4.28e-06	0.000835
YIL048W_S936	YIL048W	NEO1	S936	S	936	1	24.1536	24.1536	0.168291	0.168291	0.365	0.365
YIL048W_T110	YIL048W	NEO1	T110	T	110	1	34.0706	34.0706	5.07e-07	5.07e-07	0	0
YIL048W_T58	YIL048W	NEO1	T58	T	58	3	1000	1000	0.0881458	0.121164	0.0254	0.208
YIL048W_T90	YIL048W	NEO1	T90	T	90	1	13.2658	13.2658	0.00320935	0.00320935	0.00479	0.00479
YIL048W_T92	YIL048W	NEO1	T92	T	92	2	19.3522	18.3361	4.03e-06	0.00250544	1.4e-05	0.015507
YIL048W_Y933	YIL048W	NEO1	Y933	Y	933	1	38.4164	38.4164	0.168291	0.168291	0.365	0.365
YIL048W_Y97	YIL048W	NEO1	Y97	Y	97	2	22.579	21.7889	0.000164	0.00068	3.11e-06	0.000416
YIL050W_S13	YIL050W	PCL7	S13	S	13	11	28.8739	16.224	6.81e-07	0.000204	5e-09	2.03e-05
YIL050W_S31	YIL050W	PCL7	S31	S	31	16	1000	40.9835	7.97e-08	9.59e-05	6.46e-07	0.000347
YIL050W_S33	YIL050W	PCL7	S33	S	33	20	1000	37.6417	7.97e-08	9.59e-05	6.46e-07	0.000347
YIL050W_S4	YIL050W	PCL7	S4	S	4	4	16.224	16.224	7.07e-05	0.000412	6.32e-06	0.00034
YIL050W_S40	YIL050W	PCL7	S40	S	40	1	17.9534	17.9534	0.0476956	0.0476956	0.921	0.921
YIL050W_S41	YIL050W	PCL7	S41	S	41	1	13.24	13.24	0.0476956	0.0476956	0.921	0.921
YIL050W_S44	YIL050W	PCL7	S44	S	44	1	13.24	13.24	0.000901	0.000901	0.00113	0.00113
YIL050W_S45	YIL050W	PCL7	S45	S	45	1	13.24	13.24	0.000901	0.000901	0.00113	0.00113
YIL050W_S5	YIL050W	PCL7	S5	S	5	31	20.9142	16.224	3.12e-08	7.04e-05	3.5e-08	7.22e-06
YIL050W_S55	YIL050W	PCL7	S55	S	55	2	24.2431	21.2927	0.00350533	0.00399782	0.218	0.3215
YIL050W_S58	YIL050W	PCL7	S58	S	58	8	30.6566	21.9772	2.25e-06	0.000165	6.15e-06	0.003125
YIL050W_S64	YIL050W	PCL7	S64	S	64	14	1000	1000	4.76e-09	2.96e-05	9.45e-07	5.13e-05
YIL050W_S69	YIL050W	PCL7	S69	S	69	32	1000	78.2152	2.92e-09	1.48e-05	5.2e-08	1.69e-05
YIL050W_S7	YIL050W	PCL7	S7	S	7	1	23.6387	23.6387	0.000526	0.000526	9.5e-06	9.5e-06
YIL050W_T11	YIL050W	PCL7	T11	T	11	3	26.8582	19.798	4.49e-05	0.000264	1e-06	4.78e-05
YIL050W_T12	YIL050W	PCL7	T12	T	12	1	21.9901	21.9901	0.000526	0.000526	9.5e-06	9.5e-06
YIL051C_S108	YIL051C	MMF1	S108	S	108	3	24.8358	18.8756	9.38e-05	0.000111	5.24e-05	0.000201
YIL051C_S35	YIL051C	MMF1	S35	S	35	2	13.24	13.24	0.00021	0.000322	4.64e-05	0.000268
YIL051C_S83	YIL051C	MMF1	S83	S	83	2	23.3435	19.4206	3.79e-05	4.4e-05	4.65e-06	6.68e-06
YIL051C_S85	YIL051C	MMF1	S85	S	85	1	16.224	16.224	7.18e-08	7.18e-08	8e-09	8e-09
YIL051C_S86	YIL051C	MMF1	S86	S	86	2	21.5144	20.0022	1.65e-06	5.24e-06	2.53e-06	5.23e-06
YIL051C_T19	YIL051C	MMF1	T19	T	19	16	28.8739	21.604	2.81e-06	0.000772	5.34e-07	0.000327
YIL051C_T22	YIL051C	MMF1	T22	T	22	2	24.7542	20.8817	0.00011	0.00407026	9.5e-06	0.00885475
YIL051C_Y54	YIL051C	MMF1	Y54	Y	54	1	13.2658	13.2658	4.26e-05	4.26e-05	6.2e-05	6.2e-05
YIL053W_S116	YIL053W	GPP1	S116	S	116	4	16.224	13.2658	1.26e-06	1.45e-05	4.86e-06	0.000284
YIL053W_S170	YIL053W	GPP1	S170	S	170	1	1000	1000	0.0101041	0.0101041	0.0114	0.0114
YIL053W_S9	YIL053W	GPP1	S9	S	9	2	23.6387	21.8806	0.000787	0.00176211	0.00088	0.01024
YIL053W_T4	YIL053W	GPP1	T4	T	4	2	38.4164	27.3202	0.00648027	0.00755983	0.00499	0.015995
YIL053W_T5	YIL053W	GPP1	T5	T	5	2	16.1895	15.4222	0.00920714	0.0257506	0.0497	0.13635
YIL053W_T58	YIL053W	GPP1	T58	T	58	7	19.2082	19.2082	0.00457453	0.0150804	0.0889	0.196
YIL055C_S187	YIL055C	YIL055C	S187	S	187	1	27.0891	27.0891	5.94e-06	5.94e-06	0.00241	0.00241
YIL055C_S256	YIL055C	YIL055C	S256	S	256	3	32.594	24.778	3.57e-05	7.68e-05	3.9e-08	2.59e-06
YIL055C_S555	YIL055C	YIL055C	S555	S	555	1	14.6549	14.6549	0.00471566	0.00471566	0.0732	0.0732
YIL055C_S559	YIL055C	YIL055C	S559	S	559	26	30.7046	19.2676	7.66e-11	0.000126	0	3.74e-05
YIL055C_T184	YIL055C	YIL055C	T184	T	184	1	34.8588	34.8588	0.00314756	0.00314756	3.83	3.83
YIL055C_T2	YIL055C	YIL055C	T2	T	2	1	22.2366	22.2366	0.167473	0.167473	4.16	4.16
YIL055C_T365	YIL055C	YIL055C	T365	T	365	4	42.6519	24.7901	5.5e-06	8.03e-06	7.1e-08	7.22e-06
YIL055C_T515	YIL055C	YIL055C	T515	T	515	1	18.1423	18.1423	0.064848	0.064848	0.0376	0.0376
YIL056W_S185	YIL056W	VHR1	S185	S	185	1	24.3082	24.3082	5.77e-05	5.77e-05	2.04e-05	2.04e-05
YIL056W_S409	YIL056W	VHR1	S409	S	409	49	68.0332	25.8266	2.54e-12	6.24e-07	0	2e-09
YIL056W_S571	YIL056W	VHR1	S571	S	571	1	13.2931	13.2931	0.000877	0.000877	2.45e-05	2.45e-05
YIL056W_S583	YIL056W	VHR1	S583	S	583	1	15.5019	15.5019	3.81e-06	3.81e-06	9e-09	9e-09
YIL056W_S585	YIL056W	VHR1	S585	S	585	14	79.3594	22.0051	1.02e-12	8.08e-09	0	0
YIL061C_S285	YIL061C	SNP1	S285	S	285	1	19.1895	19.1895	0.136405	0.136405	0.254	0.254
YIL061C_S63	YIL061C	SNP1	S63	S	63	3	23.2815	22.1875	0.000156	0.00302572	0.000145	0.023
YIL061C_T241	YIL061C	SNP1	T241	T	241	1	22.8533	22.8533	0.000544	0.000544	0.000414	0.000414
YIL061C_T287	YIL061C	SNP1	T287	T	287	1	14.0425	14.0425	0.136405	0.136405	0.254	0.254
YIL061C_Y3	YIL061C	SNP1	Y3	Y	3	2	17.5331	15.4563	0.109879	0.122046	0.571	0.66
YIL063C_S125	YIL063C	YRB2	S125	S	125	4	26.9899	14.7665	5.2e-07	3.9e-05	0	1e-09
YIL063C_S128	YIL063C	YRB2	S128	S	128	5	19.2422	13.3594	3.18e-05	0.000184	0	0.0206
YIL063C_S14	YIL063C	YRB2	S14	S	14	23	36.5564	22.1707	7.23e-09	1.39e-05	0	8.08e-07
YIL063C_S179	YIL063C	YRB2	S179	S	179	40	102.412	24.7542	6.31e-16	3.34e-08	0	0
YIL063C_S181	YIL063C	YRB2	S181	S	181	3	112.407	36.5294	4.73e-08	0.000133	0	1.47e-05
YIL063C_S188	YIL063C	YRB2	S188	S	188	2	21.2567	18.88	3.81e-08	5.61e-05	0	7.3e-07
YIL063C_S2	YIL063C	YRB2	S2	S	2	3	21.3031	18.2958	0.000195	0.000354	0.000257	0.0017935
YIL063C_S207	YIL063C	YRB2	S207	S	207	1	31.8712	31.8712	3.9e-07	3.9e-07	4.81e-06	4.81e-06
YIL063C_S226	YIL063C	YRB2	S226	S	226	1	1000	1000	0.00358923	0.00358923	0.0159	0.0159
YIL063C_T124	YIL063C	YRB2	T124	T	124	1	13.3795	13.3795	0.000184	0.000184	0.0206	0.0206
YIL063C_T19	YIL063C	YRB2	T19	T	19	1	25.7236	25.7236	9.62e-09	9.62e-09	1.65e-05	1.65e-05
YIL063C_T31	YIL063C	YRB2	T31	T	31	114	205.293	84.0791	6.31e-16	1.99e-06	0	2.71e-06
YIL064W_S176	YIL064W	EFM4	S176	S	176	1	14.2316	14.2316	0.000284	0.000284	0.000749	0.000749
YIL066C_S547	YIL066C	RNR3	S547	S	547	1	44.7336	44.7336	0.0954805	0.109949	5.13	5.13
YIL066C_S806	YIL066C	RNR3	S806	S	806	10	42.144	24.8573	1.31e-08	0.000125	0	0.000223
YIL066C_S810	YIL066C	RNR3	S810	S	810	2	26.7948	23.8545	0.00139129	0.0134708	0.0208	0.8554
YIL067C_S22	YIL067C	YIL067C	S22	S	22	3	26.3752	25.4061	9.2e-07	5.4e-05	0	4.5e-09
YIL067C_T31	YIL067C	YIL067C	T31	T	31	4	36.6555	22.9767	0.0163499	0.0382004	0.254	1.2925
YIL067C_Y640	YIL067C	YIL067C	Y640	Y	640	1	17.6005	17.6005	0.177037	0.177037	0.256	0.256
YIL070C_S76	YIL070C	MAM33	S76	S	76	3	47.9665	27.1205	0.00016	0.000178	2.66e-06	3.93e-06
YIL070C_T72	YIL070C	MAM33	T72	T	72	1	13.3795	13.3795	0.098063	0.098063	0.0405	0.0405
YIL070C_T91	YIL070C	MAM33	T91	T	91	2	61.0043	49.8655	1.14e-06	2.07e-06	5.94e-06	9.32e-06
YIL072W_S595	YIL072W	HOP1	S595	S	595	1	14.2316	14.2316	0.0501996	0.0501996	3.98	3.98
YIL074C_S12	YIL074C	SER33	S12	S	12	30	85.2109	48.9436	1.07e-07	3.38e-05	9.2e-08	6.9e-05
YIL074C_S2	YIL074C	SER33	S2	S	2	4	123.689	60.8085	1.37e-09	4.54e-06	0	3.6e-08
YIL074C_S20	YIL074C	SER33	S20	S	20	7	42.2565	14.2316	0.000159	0.00145721	8.77e-06	1.34
YIL074C_S22	YIL074C	SER33	S22	S	22	109	31.3407	18.4164	4.39e-12	6.59e-08	0	9e-09
YIL074C_S27	YIL074C	SER33	S27	S	27	20	38.663	15.5984	2.7e-10	0.000386	0	0.002625
YIL074C_S29	YIL074C	SER33	S29	S	29	90	40.3388	14.4384	6.31e-16	7.9e-08	0	7e-09
YIL074C_S33	YIL074C	SER33	S33	S	33	49	34.4881	15.6805	6.31e-16	3.27e-05	0	4.49e-06
YIL074C_S389	YIL074C	SER33	S389	S	389	2	47.7031	40.6257	4.97e-05	7.61e-05	1.56e-05	4.11e-05
YIL074C_S4	YIL074C	SER33	S4	S	4	5	132.619	16.224	2.39e-06	9.08e-06	6.9e-08	1.03e-06
YIL074C_S43	YIL074C	SER33	S43	S	43	25	30.7046	15.4977	0.000249	0.0371703	1.35e-06	0.409
YIL074C_T28	YIL074C	SER33	T28	T	28	14	22.0135	13.3126	2.96e-09	2.31e-05	0	2.16e-06
YIL074C_T31	YIL074C	SER33	T31	T	31	3	37.2305	24.1536	3.64e-06	8.79e-05	1.4e-08	0.00109
YIL074C_T37	YIL074C	SER33	T37	T	37	11	31.2072	16.9669	6.11e-07	0.00463942	1.4e-08	0.19365
YIL074C_T45	YIL074C	SER33	T45	T	45	3	13.5368	13.2658	0.00298109	0.16133	0.884	4.91
YIL074C_Y3	YIL074C	SER33	Y3	Y	3	9	126.43	16.224	8.68e-11	4.74e-05	0	2.8e-05
YIL075C_S172	YIL075C	RPN2	S172	S	172	2	70.0995	58.9539	0.00011	0.000657	0.000154	0.000316
YIL075C_S505	YIL075C	RPN2	S505	S	505	1	22.6055	22.6055	0.0458717	0.0458717	0.0738	0.0738
YIL075C_S805	YIL075C	RPN2	S805	S	805	1	14.2316	14.2316	6.47e-06	6.47e-06	2.63e-05	2.63e-05
YIL075C_S883	YIL075C	RPN2	S883	S	883	3	21.3041	14.2373	0.00911884	0.0188323	0.0526	0.0748
YIL075C_T801	YIL075C	RPN2	T801	T	801	2	71.2384	63.5733	1.99e-05	0.000164	0.000211	0.0031455
YIL078W_S104	YIL078W	THS1	S104	S	104	3	49.3116	43.7675	0.000344	0.0696817	0.00473	0.222
YIL078W_S188	YIL078W	THS1	S188	S	188	1	44.2081	44.2081	0.00307554	0.00307554	0.00164	0.00164
YIL078W_S193	YIL078W	THS1	S193	S	193	4	18.8756	16.1128	3.89e-06	0.0234157	1.13e-07	0.127506
YIL078W_S195	YIL078W	THS1	S195	S	195	87	45.7067	24.8358	1.35e-14	1.32e-05	7e-09	7.47e-05
YIL078W_S2	YIL078W	THS1	S2	S	2	74	32.3958	13.2658	6.31e-16	3.88e-05	2e-09	1.27e-05
YIL078W_S201	YIL078W	THS1	S201	S	201	13	14.4894	14.4894	1.15e-08	1.02e-06	1.19e-07	9.6e-07
YIL078W_S326	YIL078W	THS1	S326	S	326	1	1000	1000	0.00669234	0.00669234	0.0316	0.0316
YIL078W_S35	YIL078W	THS1	S35	S	35	1	23.3465	23.3465	0.000183	0.000183	0.000217	0.000217
YIL078W_S39	YIL078W	THS1	S39	S	39	1	17.0091	17.0091	6.08e-05	6.08e-05	1.63e-06	1.63e-06
YIL078W_S4	YIL078W	THS1	S4	S	4	1	14.4894	14.4894	0.000171	0.000171	0.000203	0.000203
YIL078W_S453	YIL078W	THS1	S453	S	453	5	40.4561	40.3388	1.07e-06	3.41e-06	1.35e-07	1.52e-06
YIL078W_S457	YIL078W	THS1	S457	S	457	5	17.5331	17.5331	6.5e-06	9.19e-06	1.52e-06	9.77e-06
YIL078W_S584	YIL078W	THS1	S584	S	584	2	16.618	15.3455	0.000146	0.00017	0.000144	0.000173
YIL078W_S605	YIL078W	THS1	S605	S	605	1	1000	1000	0.0382303	0.0382303	0.164	0.164
YIL078W_T381	YIL078W	THS1	T381	T	381	3	39.8036	20.1226	8.92e-06	1.73e-05	6.48e-07	2.72e-06
YIL078W_T47	YIL078W	THS1	T47	T	47	11	96.6591	69.3475	7.77e-07	2.6e-05	1.9e-08	1.4e-06
YIL078W_T9	YIL078W	THS1	T9	T	9	3	35.2848	34.4579	1.15e-06	2.71e-06	1.32e-06	3.55e-05
YIL078W_Y41	YIL078W	THS1	Y41	Y	41	3	17.7706	17.2497	2.39e-06	7.91e-06	2.72e-07	1.91e-06
YIL079C_S25	YIL079C	AIR1	S25	S	25	2	31.5052	22.8684	1.63e-06	0.00410023	5.63e-07	0.0170003
YIL079C_S29	YIL079C	AIR1	S29	S	29	1	13.24	13.24	0.0226009	0.0226009	0.227	0.227
YIL079C_S293	YIL079C	AIR1	S293	S	293	2	52.6153	48.3682	0.00208207	0.00499514	0.00101	0.005335
YIL079C_S37	YIL079C	AIR1	S37	S	37	3	1000	1000	1.19e-06	1.47e-06	2.06e-07	3.03e-07
YIL079C_T20	YIL079C	AIR1	T20	T	20	1	13.3795	13.3795	4.23e-09	4.23e-09	0	0
YIL079C_T21	YIL079C	AIR1	T21	T	21	6	26.3752	13.24	1.95e-06	0.000213	7.96e-06	0.000316
YIL079C_T61	YIL079C	AIR1	T61	T	61	1	15.6174	15.6174	0.135009	0.135009	0.426	0.426
YIL080W_S1567	YIL080W	NA	S1567	S	1567	1	1000	1000	0.0032849	0.0032849	9.68e-07	9.68e-07
YIL080W_T1569	YIL080W	NA	T1569	T	1569	1	1000	1000	0.0032849	0.0032849	9.68e-07	9.68e-07
YIL080W_Y1560	YIL080W	NA	Y1560	Y	1560	1	1000	1000	0.14974	0.14974	2.33	2.33
YIL080W_Y1565	YIL080W	NA	Y1565	Y	1565	1	1000	1000	0.0032849	0.0032849	9.68e-07	9.68e-07
YIL084C_S166	YIL084C	SDS3	S166	S	166	55	32.072	16.224	6.31e-16	2.58e-07	0	8.1e-08
YIL084C_S167	YIL084C	SDS3	S167	S	167	7	26.3504	16.224	6.31e-16	0.000233	0	0.59
YIL084C_S179	YIL084C	SDS3	S179	S	179	30	34.0414	18.3423	3.44e-10	0.000152	0	4.4e-05
YIL084C_S211	YIL084C	SDS3	S211	S	211	25	61.7229	22.1707	7.25e-13	2.09e-05	0	8.08e-06
YIL084C_S219	YIL084C	SDS3	S219	S	219	5	23.6576	17.3566	2.39e-08	1.15e-06	5e-09	9.47e-06
YIL084C_S226	YIL084C	SDS3	S226	S	226	1	16.062	16.062	6.29e-10	6.29e-10	3.7e-08	3.7e-08
YIL084C_S246	YIL084C	SDS3	S246	S	246	1	16.1895	16.1895	0.0168438	0.0168438	0.977	0.977
YIL084C_S326	YIL084C	SDS3	S326	S	326	2	89.5752	86.2635	0.000372	0.00085	0.000855	0.0018675
YIL084C_T175	YIL084C	SDS3	T175	T	175	7	65.6148	30.3459	0.000152	0.00192359	9e-09	0.000439
YIL084C_T45	YIL084C	SDS3	T45	T	45	1	13.5079	13.5079	0.0134606	0.0134606	0.369	0.369
YIL086C_S67	YIL086C	YIL086C	S67	S	67	1	16.5728	16.5728	0.0596324	0.0596324	2.5	2.5
YIL088C_S322	YIL088C	AVT7	S322	S	322	16	45.9307	30.8546	0.000402	0.00418477	6.37e-05	0.004425
YIL088C_S328	YIL088C	AVT7	S328	S	328	1	25.7806	25.7806	0.000402	0.000402	6.85e-05	6.85e-05
YIL088C_S345	YIL088C	AVT7	S345	S	345	1	18.1097	18.1097	0.0333181	0.0333181	1.15	1.15
YIL088C_S362	YIL088C	AVT7	S362	S	362	26	1000	52.7809	5.65e-07	0.000132	0	5.9e-07
YIL088C_S365	YIL088C	AVT7	S365	S	365	28	1000	47.5474	5.65e-07	0.000136	0	1.02e-06
YIL088C_T319	YIL088C	AVT7	T319	T	319	11	61.6532	52.6931	0.00171236	0.010379	0.000178	0.00696
YIL088C_T330	YIL088C	AVT7	T330	T	330	1	18.3423	18.3423	0.0822327	0.0822327	0.771	0.771
YIL088C_T375	YIL088C	AVT7	T375	T	375	37	1000	1000	1.72e-05	0.000283	1e-09	0.000249
YIL091C_S146	YIL091C	UTP25	S146	S	146	3	35.1989	25.024	4.52e-05	0.000265	3.15e-07	3.27e-07
YIL091C_S147	YIL091C	UTP25	S147	S	147	4	28.6528	25.6347	3.87e-06	0.000241	3.15e-07	3.27e-07
YIL091C_S155	YIL091C	UTP25	S155	S	155	22	1000	65.9168	4.39e-11	2.22e-06	0	3.27e-07
YIL091C_S164	YIL091C	UTP25	S164	S	164	1	1000	1000	0.177196	0.177196	0.641	0.641
YIL091C_S343	YIL091C	UTP25	S343	S	343	1	1000	1000	0.000843	0.000843	0.000684	0.000684
YIL091C_S4	YIL091C	UTP25	S4	S	4	1	13.145	13.145	0.0156902	0.0172837	0.0172	0.0172
YIL091C_S5	YIL091C	UTP25	S5	S	5	1	18.4899	18.4899	0.0156902	0.0172837	0.0172	0.0172
YIL091C_S53	YIL091C	UTP25	S53	S	53	10	1000	534.546	1.89e-07	3.84e-05	0	9.3e-06
YIL091C_S532	YIL091C	UTP25	S532	S	532	1	31.4731	31.4731	0.0136038	0.0136038	0.242	0.242
YIL091C_S59	YIL091C	UTP25	S59	S	59	10	1000	53.6165	1.89e-07	3.84e-05	0	7.18e-06
YIL091C_S63	YIL091C	UTP25	S63	S	63	13	1000	36.4466	1.89e-07	2.75e-05	0	4.5e-06
YIL091C_T248	YIL091C	UTP25	T248	T	248	1	55.0995	55.0995	0.180039	0.180039	0.0795	0.0795
YIL092W_S515	YIL092W	YIL092W	S515	S	515	1	14.7481	14.7481	0.10808	0.10808	0.086	0.086
YIL093C_S259	YIL093C	RSM25	S259	S	259	1	26.5336	26.5336	0.000121	0.000121	4.54e-06	4.54e-06
YIL094C_S207	YIL094C	LYS12	S207	S	207	1	44.4481	44.4481	0.000176	0.000176	0.000426	0.000426
YIL094C_S211	YIL094C	LYS12	S211	S	211	4	30.7046	26.0038	4.88e-05	0.000545	2.37e-06	0.000762
YIL094C_S23	YIL094C	LYS12	S23	S	23	9	43.3109	34.28	8.92e-09	5.03e-05	1e-09	9.2e-05
YIL094C_S348	YIL094C	LYS12	S348	S	348	7	1000	24.2431	0.00152194	0.00723838	0.00923	0.144
YIL094C_S98	YIL094C	LYS12	S98	S	98	6	30.7046	13.2658	1.5e-09	0.00137908	1e-08	0.0015245
YIL094C_T195	YIL094C	LYS12	T195	T	195	1	17.9248	17.9248	0.000663	0.000663	0.0192	0.0192
YIL094C_T351	YIL094C	LYS12	T351	T	351	4	68.5601	25.4818	4.68e-05	0.00210852	0.000281	0.025145
YIL095W_S248	YIL095W	PRK1	S248	S	248	2	1000	1000	2.65e-05	8.77e-05	8.4e-05	9.3e-05
YIL095W_S389	YIL095W	PRK1	S389	S	389	3	20.5682	16.2513	0.000131	0.000273	0.00106	0.00443
YIL095W_S391	YIL095W	PRK1	S391	S	391	7	27.1565	22.1296	2.47e-07	0.000325	2e-09	0.00167
YIL095W_S395	YIL095W	PRK1	S395	S	395	8	25.7236	18.1097	2.74e-08	0.000299	6.1e-08	0.00305
YIL095W_S402	YIL095W	PRK1	S402	S	402	9	44.732	28.8739	3.58e-06	0.00021	1.97e-07	2.94e-05
YIL095W_S428	YIL095W	PRK1	S428	S	428	30	74.326	30.9475	2.19e-07	0.00051	7.9e-08	0.00243
YIL095W_S431	YIL095W	PRK1	S431	S	431	15	44.732	26.8924	0.000138	0.001372	2.57e-05	0.0118
YIL095W_S434	YIL095W	PRK1	S434	S	434	87	64.5356	30.6566	1.11e-08	0.000196	2.8e-08	0.000312
YIL095W_S439	YIL095W	PRK1	S439	S	439	2	40.3388	30.4535	0.000112	0.0208195	0.000486	0.004313
YIL095W_S484	YIL095W	PRK1	S484	S	484	68	54.6414	27.0314	9.85e-15	0.000337	0	0.0285
YIL095W_S491	YIL095W	PRK1	S491	S	491	3	45.7067	17.0807	7.54e-06	0.000386	1.28e-06	0.286
YIL095W_S525	YIL095W	PRK1	S525	S	525	14	1000	32.3317	0.000449	0.00831504	0.000322	0.0234
YIL095W_S529	YIL095W	PRK1	S529	S	529	11	1000	41.8172	8.18e-06	0.00624997	2.36e-06	0.0126
YIL095W_S533	YIL095W	PRK1	S533	S	533	13	64.8984	42.7972	5.96e-06	0.00100211	1.2e-06	0.002605
YIL095W_S540	YIL095W	PRK1	S540	S	540	16	1000	25.2984	3.28e-05	0.00639677	1.2e-06	0.01785
YIL095W_S543	YIL095W	PRK1	S543	S	543	2	1000	1000	0.0129709	0.0167407	0.0183	0.01975
YIL095W_S556	YIL095W	PRK1	S556	S	556	74	1000	30.6512	2.05e-14	0.000187	1e-09	8.67e-05
YIL095W_S560	YIL095W	PRK1	S560	S	560	2	1000	509.091	0.000145	0.0103658	0.00131	0.188655
YIL095W_S583	YIL095W	PRK1	S583	S	583	5	32.3958	22.8533	1.61e-05	0.0015094	1.01e-05	0.00995
YIL095W_S585	YIL095W	PRK1	S585	S	585	1	13.24	13.24	0.00870753	0.00870753	3.85e-05	3.85e-05
YIL095W_S613	YIL095W	PRK1	S613	S	613	78	57.7805	34.5528	8.12e-10	2.13e-06	0	5.18e-07
YIL095W_T394	YIL095W	PRK1	T394	T	394	4	30.9334	24.5343	2.74e-08	0.022575	5.79e-07	0.5267
YIL095W_T446	YIL095W	PRK1	T446	T	446	3	40.7092	28.5005	3.73e-05	3.76e-05	4.49e-06	5.93e-06
YIL095W_T472	YIL095W	PRK1	T472	T	472	1	23.3465	23.3465	1.18e-05	1.18e-05	9.2e-08	9.2e-08
YIL095W_T486	YIL095W	PRK1	T486	T	486	1	24.2992	24.2992	0.000463	0.000463	3.82	3.82
YIL095W_T488	YIL095W	PRK1	T488	T	488	6	20.9142	16.0473	2.56e-05	0.00451576	0.0954	0.286
YIL095W_T495	YIL095W	PRK1	T495	T	495	1	13.6549	13.6549	0.172824	0.172824	2.54	2.54
YIL095W_T522	YIL095W	PRK1	T522	T	522	28	1000	29.6411	8.18e-06	0.0120627	2.36e-06	0.0827
YIL095W_T537	YIL095W	PRK1	T537	T	537	42	1000	34.105	5.96e-06	0.00410916	1.2e-06	0.08195
YIL095W_T553	YIL095W	PRK1	T553	T	553	93	1000	30.9706	2.05e-14	0.000171	0	6.69e-05
YIL095W_T586	YIL095W	PRK1	T586	T	586	2	22.8533	19.5387	5.01e-05	0.00640392	5.74e-06	0.0480029
YIL095W_T707	YIL095W	PRK1	T707	T	707	1	17.0119	17.0119	0.0847613	0.0847613	0.497	0.497
YIL095W_T709	YIL095W	PRK1	T709	T	709	1	14.2373	14.2373	0.012509	0.012509	0.11	0.11
YIL096C_S295	YIL096C	BMT5	S295	S	295	3	33.68	24.2082	8.14e-06	0.000105	2.37e-07	0.000443
YIL097W_S399	YIL097W	FYV10	S399	S	399	4	71.9838	57.1269	2e-14	5.74e-07	0	2.29e-07
YIL101C_S146	YIL101C	XBP1	S146	S	146	2	13.2658	13.2658	1.62e-06	3.15e-05	3.15e-07	6.07e-05
YIL101C_S271	YIL101C	XBP1	S271	S	271	1	13.2658	13.2658	0.0633288	0.0633288	0.807	0.807
YIL101C_S542	YIL101C	XBP1	S542	S	542	1	14.0073	14.0073	0.0446146	0.0446146	0.277	0.277
YIL101C_Y530	YIL101C	XBP1	Y530	Y	530	1	14.4892	14.4892	0.00227878	0.00227878	0.013	0.013
YIL103W_S20	YIL103W	DPH1	S20	S	20	2	17.0091	15.077	1.73e-08	1.44e-07	3e-09	3e-09
YIL103W_Y414	YIL103W	DPH1	Y414	Y	414	3	23.3465	16.42	0.0106249	0.0309732	0.0184	0.0273
YIL104C_S160	YIL104C	SHQ1	S160	S	160	1	20.3546	20.3546	0.0364443	0.0364443	1.38	1.38
YIL105C_S105	YIL105C	SLM1	S105	S	105	3	13.2658	13.1766	2.81e-07	3.4e-06	6.5e-08	1.99e-06
YIL105C_S116	YIL105C	SLM1	S116	S	116	1	14.7045	14.7045	1.57e-06	1.57e-06	0	0
YIL105C_S12	YIL105C	SLM1	S12	S	12	8	24.21	17.1256	2.78e-08	1.72e-06	0	1.05e-08
YIL105C_S145	YIL105C	SLM1	S145	S	145	106	45.7067	26.5336	4.7e-14	0.00145226	5.72e-06	0.10345
YIL105C_S150	YIL105C	SLM1	S150	S	150	20	24.8358	17.4598	1.18e-07	0.00289534	0.00131	0.289
YIL105C_S153	YIL105C	SLM1	S153	S	153	20	33.5484	18.5929	3.18e-06	0.00348278	9.33e-06	0.0777
YIL105C_S157	YIL105C	SLM1	S157	S	157	3	1000	1000	0.116049	0.163558	0.763	1.33
YIL105C_S158	YIL105C	SLM1	S158	S	158	3	1000	1000	0.116049	0.163558	0.763	1.33
YIL105C_S16	YIL105C	SLM1	S16	S	16	1	24.21	24.21	0.00197051	0.00197051	0.0128	0.0128
YIL105C_S2	YIL105C	SLM1	S2	S	2	2	27.8778	22.9752	0.0169317	0.0268204	0.0907	0.76035
YIL105C_S34	YIL105C	SLM1	S34	S	34	2	31.5052	31.5052	0.0052376	0.0538799	0.0021	0.0279
YIL105C_S37	YIL105C	SLM1	S37	S	37	1	15.0304	15.0304	0.0052376	0.0052376	0.0021	0.0021
YIL105C_S530	YIL105C	SLM1	S530	S	530	7	33.7014	16.224	7.51e-09	6.79e-08	0	1.21e-07
YIL105C_S533	YIL105C	SLM1	S533	S	533	10	32.3958	13.24	5.44e-11	1.76e-06	0	2.11e-07
YIL105C_S536	YIL105C	SLM1	S536	S	536	1	13.2658	13.2658	0.0429533	0.0429533	0.522	0.522
YIL105C_S583	YIL105C	SLM1	S583	S	583	1	13.2658	13.2658	0.204204	0.204204	0.654	0.654
YIL105C_S600	YIL105C	SLM1	S600	S	600	4	1000	1000	0.000165	0.00498399	0.00178	0.00754
YIL105C_S612	YIL105C	SLM1	S612	S	612	4	16.224	14.732	3.51e-05	0.00017	0.000781	0.00757
YIL105C_S636	YIL105C	SLM1	S636	S	636	84	27.0289	20.9142	5.48e-10	1.01e-07	0	0
YIL105C_S641	YIL105C	SLM1	S641	S	641	14	32.3958	13.24	4.72e-06	0.000403	2.2e-08	0.794
YIL105C_S656	YIL105C	SLM1	S656	S	656	1	16.1979	16.1979	3.5e-05	3.5e-05	0	0
YIL105C_S658	YIL105C	SLM1	S658	S	658	2	18.3731	16.4267	0.000234	0.00093	9.06e-06	0.000153
YIL105C_S659	YIL105C	SLM1	S659	S	659	1	15.8509	15.8509	0.000851	0.000851	7.05e-05	7.05e-05
YIL105C_S666	YIL105C	SLM1	S666	S	666	2	24.778	19.7413	0.0757228	0.0928949	4.64	5.795
YIL105C_S686	YIL105C	SLM1	S686	S	686	2	1000	537.675	0.00019	0.000374	0.000316	0.010758
YIL105C_S9	YIL105C	SLM1	S9	S	9	8	25.3682	16.8131	8.93e-09	0.00051	0	0.00730001
YIL105C_T102	YIL105C	SLM1	T102	T	102	1	13.2658	13.2658	6.73e-05	6.73e-05	4.26e-07	4.26e-07
YIL105C_T126	YIL105C	SLM1	T126	T	126	1	13.2095	13.2095	0.00797817	0.00797817	0.452	0.452
YIL105C_T149	YIL105C	SLM1	T149	T	149	2	13.2658	13.2529	0.000339	0.0708254	0.014	1.182
YIL105C_T32	YIL105C	SLM1	T32	T	32	1	22.1296	22.1296	0.0538799	0.0822714	0.0279	0.0279
YIL105C_T36	YIL105C	SLM1	T36	T	36	1	16.1895	16.1895	0.000939	0.000939	2.76e-06	2.76e-06
YIL105C_T6	YIL105C	SLM1	T6	T	6	6	28.352	15.3726	8.25e-09	0.000124	0	4.86e-05
YIL105C_T611	YIL105C	SLM1	T611	T	611	1	13.24	13.24	5.01e-05	5.01e-05	0.0109	0.0109
YIL105C_T624	YIL105C	SLM1	T624	T	624	6	41.1251	17.9879	8.99e-10	0.000303	0	0.645
YIL105C_T644	YIL105C	SLM1	T644	T	644	8	33.68	33.68	1.02e-06	0.00096	0	0.9625
YIL105C_T679	YIL105C	SLM1	T679	T	679	1	1000	1000	0.00019	0.00019	0.000316	0.000316
YIL105C_T8	YIL105C	SLM1	T8	T	8	2	17.9998	15.6328	0.000107	0.000177	3.35e-07	4.87e-05
YIL105C_T94	YIL105C	SLM1	T94	T	94	1	14.2316	14.2316	0.00112181	0.00112181	0.000128	0.000128
YIL105C_Y489	YIL105C	SLM1	Y489	Y	489	7	45.9413	34.3625	0.0285853	0.0844976	0.00885	0.124
YIL105C_Y490	YIL105C	SLM1	Y490	Y	490	7	50.2214	38.5171	0.0285853	0.0844976	0.00885	0.124
YIL106W_S10	YIL106W	MOB1	S10	S	10	50	65.5043	23.2076	4.94e-09	5.11e-06	5e-09	8.44e-05
YIL106W_S107	YIL106W	MOB1	S107	S	107	1	53.5337	53.5337	0.0188686	0.0188686	0.0181	0.0181
YIL106W_S17	YIL106W	MOB1	S17	S	17	2	16.224	15.2278	0.0034226	0.00545239	0.0372	0.06675
YIL106W_S2	YIL106W	MOB1	S2	S	2	9	54.2049	34.169	2.1e-05	0.000948	2.84e-05	0.000767
YIL106W_S34	YIL106W	MOB1	S34	S	34	5	24.6739	20.1669	5.67e-08	8.69e-07	9e-08	6.5e-07
YIL106W_S36	YIL106W	MOB1	S36	S	36	52	21.0958	13.2658	7.28e-17	3.32e-08	0	9.8e-08
YIL106W_S74	YIL106W	MOB1	S74	S	74	5	29.0054	16.6746	0.000459	0.0024356	0.00014	0.00026
YIL106W_S80	YIL106W	MOB1	S80	S	80	308	82.8962	28.7115	1.74e-11	0.000225	0	0.000655
YIL106W_T105	YIL106W	MOB1	T105	T	105	3	26.3752	23.6452	0.000274	0.00107551	8.45e-05	0.000811
YIL106W_T14	YIL106W	MOB1	T14	T	14	7	46.3197	26.1983	1.09e-06	0.00261662	2.43e-05	0.00918
YIL106W_T38	YIL106W	MOB1	T38	T	38	2	16.209	14.6972	1.4e-05	4.54e-05	0	3.08e-06
YIL106W_T41	YIL106W	MOB1	T41	T	41	1	24.8655	24.8655	4.9e-10	4.9e-10	0	0
YIL106W_T46	YIL106W	MOB1	T46	T	46	6	21.1721	17.5495	3.89e-09	4.26e-06	0	3.09e-06
YIL106W_T56	YIL106W	MOB1	T56	T	56	6	119.334	64.9967	4.82e-11	3.19e-06	0	1.95e-06
YIL106W_T84	YIL106W	MOB1	T84	T	84	12	26.3752	14.0731	5.7e-07	0.00547225	3e-09	0.0663
YIL106W_T85	YIL106W	MOB1	T85	T	85	81	32.1629	16.4578	2.19e-11	0.00116621	2e-09	0.001129
YIL106W_Y71	YIL106W	MOB1	Y71	Y	71	5	31.8126	16.6746	0.00747984	0.0512349	0.00152	0.0799
YIL107C_S147	YIL107C	PFK26	S147	S	147	12	30.7046	13.2658	0.000539	0.0403909	0.0184	0.298
YIL107C_S42	YIL107C	PFK26	S42	S	42	1	14.4892	14.4892	0.104412	0.104412	1.03	1.03
YIL107C_S644	YIL107C	PFK26	S644	S	644	31	38.4164	16.224	1.34e-06	0.00107122	2.55e-06	0.00291
YIL107C_S652	YIL107C	PFK26	S652	S	652	13	63.9143	24.1536	2.01e-05	0.0129957	7.42e-06	0.0184
YIL107C_S667	YIL107C	PFK26	S667	S	667	37	50.8851	20.9484	6.31e-16	2.43e-09	0	0
YIL107C_S70	YIL107C	PFK26	S70	S	70	1	13.2658	13.2658	1.55e-08	1.55e-08	0	0
YIL107C_S717	YIL107C	PFK26	S717	S	717	2	47.0889	42.9078	0.0720601	0.090265	0.519	0.6775
YIL107C_S726	YIL107C	PFK26	S726	S	726	1	18.2958	18.2958	0.0720601	0.0720601	0.836	0.836
YIL107C_S795	YIL107C	PFK26	S795	S	795	1	1000	1000	0.0707007	0.0707007	0.0325	0.0325
YIL107C_S92	YIL107C	PFK26	S92	S	92	4	31.8712	22.0018	5.83e-11	5.56e-09	0	0
YIL107C_S96	YIL107C	PFK26	S96	S	96	1	13.3336	13.3336	0.00042	0.00042	0.000986	0.000986
YIL107C_T157	YIL107C	PFK26	T157	T	157	24	28.5005	13.7487	4.33e-07	0.000101	1.06e-06	5.43e-05
YIL107C_T158	YIL107C	PFK26	T158	T	158	13	24.7542	13.2658	7.86e-05	0.00135916	3.29e-05	0.00765
YIL107C_T169	YIL107C	PFK26	T169	T	169	2	13.24	13.24	0.00066	0.00527321	0.0203	0.21315
YIL107C_T422	YIL107C	PFK26	T422	T	422	2	41.3293	32.7862	0.029142	0.0983395	0.629	0.7205
YIL107C_T648	YIL107C	PFK26	T648	T	648	3	42.6158	42.0735	0.00289941	0.0129957	0.00113	0.0184
YIL107C_T670	YIL107C	PFK26	T670	T	670	4	24.4138	14.7036	1.23e-07	1.15e-05	3e-09	1.52e-07
YIL108W_S361	YIL108W	YIL108W	S361	S	361	2	34.4604	30.7447	2.03e-05	3.54e-05	1.32e-05	4.83e-05
YIL108W_T240	YIL108W	YIL108W	T240	T	240	1	14.4766	14.4766	0.15477	0.15477	1.54	1.54
YIL109C_S178	YIL109C	SEC24	S178	S	178	6	30.6566	20.5785	2.29e-06	8.39e-05	3.6e-08	1.16e-05
YIL109C_S516	YIL109C	SEC24	S516	S	516	1	50.8851	50.8851	0.07032	0.07032	1.15	1.15
YIL109C_S530	YIL109C	SEC24	S530	S	530	1	1000	1000	0.00116756	0.00116756	0.00508	0.00508
YIL109C_S666	YIL109C	SEC24	S666	S	666	1	16.224	16.224	0.0120202	0.0120202	0.011	0.011
YIL109C_S693	YIL109C	SEC24	S693	S	693	2	24.7542	20.8817	4.95e-05	9.28e-05	1.58e-05	9.34e-05
YIL109C_S735	YIL109C	SEC24	S735	S	735	1	65.4732	65.4732	2.63e-05	2.63e-05	0.000348	0.000348
YIL109C_S878	YIL109C	SEC24	S878	S	878	1	30.7046	30.7046	0.000127	0.000127	7.78e-05	7.78e-05
YIL109C_S880	YIL109C	SEC24	S880	S	880	2	30.7046	26.0038	0.000593	0.00100412	0.0014	0.00895
YIL109C_T107	YIL109C	SEC24	T107	T	107	6	1000	1000	0.00113762	0.0117796	9.61e-06	0.000739
YIL109C_T21	YIL109C	SEC24	T21	T	21	2	1000	1000	0.000428	0.0147948	0.000997	0.0417
YIL109C_T496	YIL109C	SEC24	T496	T	496	1	17.0609	17.0609	0.07032	0.07032	1.15	1.15
YIL109C_T695	YIL109C	SEC24	T695	T	695	1	21.3031	21.3031	0.000126	0.000126	7.55e-06	7.55e-06
YIL110W_S27	YIL110W	HPM1	S27	S	27	1	20.3546	20.3546	7.26e-05	7.26e-05	1.23e-05	1.23e-05
YIL112W_S1029	YIL112W	HOS4	S1029	S	1029	1	1000	1000	0.115055	0.115055	0.352	0.352
YIL112W_S1069	YIL112W	HOS4	S1069	S	1069	1	64.7915	64.7915	3.75e-05	3.75e-05	0.000213	0.000213
YIL112W_S130	YIL112W	HOS4	S130	S	130	6	28.8739	19.3855	4.82e-05	0.000563	1.39e-06	0.228386
YIL112W_S133	YIL112W	HOS4	S133	S	133	1	18.8756	18.8756	6.45e-05	6.45e-05	0.00715	0.00715
YIL112W_S134	YIL112W	HOS4	S134	S	134	4	13.24	13.24	2.45e-07	7.61e-05	5.18e-05	0.000456
YIL112W_S14	YIL112W	HOS4	S14	S	14	4	33.68	28.9441	1.1e-05	1.82e-05	2.93e-05	5.25e-05
YIL112W_S16	YIL112W	HOS4	S16	S	16	13	30.7046	24.437	7.01e-07	1.9e-05	1.02e-06	1.04e-05
YIL112W_S204	YIL112W	HOS4	S204	S	204	1	24.437	24.437	0.00271436	0.00271436	0.00331	0.00331
YIL112W_S206	YIL112W	HOS4	S206	S	206	1	13.6364	13.6364	1.94e-05	1.94e-05	1.7e-06	1.7e-06
YIL112W_S215	YIL112W	HOS4	S215	S	215	6	55.0995	48.8311	4.7e-11	7.78e-07	0	1.79e-07
YIL112W_S223	YIL112W	HOS4	S223	S	223	2	67.4097	67.4097	1.67e-09	1.7e-05	0	1.14e-05
YIL112W_S250	YIL112W	HOS4	S250	S	250	4	68.5409	53.7766	0.000254	0.000976	0.000215	0.000451
YIL112W_S252	YIL112W	HOS4	S252	S	252	4	48.9436	41.9344	0.000254	0.000976	0.000215	0.000451
YIL112W_S255	YIL112W	HOS4	S255	S	255	6	74.9764	42.8082	0.000254	0.000976	0.000215	0.00264
YIL112W_S266	YIL112W	HOS4	S266	S	266	10	21.3031	16.0707	4.02e-07	0.00252621	1.9e-08	0.00468
YIL112W_S267	YIL112W	HOS4	S267	S	267	9	16.224	16.224	0.00106644	0.00195872	0.000679	0.00467
YIL112W_S274	YIL112W	HOS4	S274	S	274	26	64.8984	31.8126	6.31e-16	0.000136	0	3.03e-05
YIL112W_S275	YIL112W	HOS4	S275	S	275	33	77.196	30.6121	6.31e-16	3.43e-05	0	3.03e-05
YIL112W_S290	YIL112W	HOS4	S290	S	290	42	33.7014	18.8756	6.31e-16	1.4e-07	0	3.39e-07
YIL112W_S38	YIL112W	HOS4	S38	S	38	20	27.6854	15.8345	1.98e-09	3.34e-05	8e-09	4.04e-05
YIL112W_S443	YIL112W	HOS4	S443	S	443	2	35.2848	25.2202	7.92e-08	1.18e-06	7e-08	5.55e-07
YIL112W_S507	YIL112W	HOS4	S507	S	507	40	51.6432	30.7046	1.02e-11	3.24e-05	5.01e-06	0.000532
YIL112W_S509	YIL112W	HOS4	S509	S	509	1	18.8756	18.8756	1.11e-05	1.11e-05	4.88e-05	4.88e-05
YIL112W_S54	YIL112W	HOS4	S54	S	54	2	16.7971	15.1436	6.21e-06	2.24e-05	9.6e-08	3.14e-05
YIL112W_S662	YIL112W	HOS4	S662	S	662	1	34.9812	34.9812	0.0492412	0.0492412	0.107	0.107
YIL112W_S690	YIL112W	HOS4	S690	S	690	125	48.874	30.7047	5.95e-12	0.000151	7.45e-06	0.000772
YIL112W_S695	YIL112W	HOS4	S695	S	695	4	19.7229	14.8732	1.29e-06	6.68e-05	7.77e-07	0.000662
YIL112W_S698	YIL112W	HOS4	S698	S	698	9	40.9392	24.0127	1.81e-07	0.00273562	1.77e-06	0.016
YIL112W_S770	YIL112W	HOS4	S770	S	770	4	20.9142	17.5331	8.07e-05	0.000744	3.85e-05	0.0039982
YIL112W_S778	YIL112W	HOS4	S778	S	778	140	65.4396	22.9059	3.5e-08	2.66e-05	1e-09	2.04e-05
YIL112W_S784	YIL112W	HOS4	S784	S	784	1	25.2592	25.2592	2.63e-05	2.63e-05	1.42e-05	1.42e-05
YIL112W_S98	YIL112W	HOS4	S98	S	98	6	63.5313	23.9079	9.46e-10	3.56e-05	0	8.57e-07
YIL112W_S99	YIL112W	HOS4	S99	S	99	4	66.4796	31.7852	9.46e-10	0.000153	0	0.000161
YIL112W_T192	YIL112W	HOS4	T192	T	192	5	38.4164	30.6349	2.05e-05	7.71e-05	3.15e-05	0.00161865
YIL112W_T210	YIL112W	HOS4	T210	T	210	1	76.3622	76.3622	2.03e-08	2.03e-08	4e-09	4e-09
YIL112W_T219	YIL112W	HOS4	T219	T	219	2	45.5624	45.5624	1.53e-06	1.7e-05	3.55e-07	1.14e-05
YIL112W_T280	YIL112W	HOS4	T280	T	280	5	24.3082	18.1423	5.04e-07	0.000114	3.8e-08	2.6e-05
YIL112W_T37	YIL112W	HOS4	T37	T	37	5	19.9258	13.2658	8.01e-07	2.17e-05	5.65e-07	1.3e-05
YIL112W_T688	YIL112W	HOS4	T688	T	688	43	56.7749	33.0693	6.51e-05	0.00765906	0.000295	0.0468
YIL112W_T700	YIL112W	HOS4	T700	T	700	7	49.2122	34.3918	1.32e-07	0.00302517	5.4e-08	0.016
YIL113W_S37	YIL113W	SDP1	S37	S	37	1	43.2931	43.2931	1.11e-06	1.11e-06	6.92e-07	6.92e-07
YIL115C_S1041	YIL115C	NUP159	S1041	S	1041	59	1000	22.9835	2.5e-14	4.19e-05	0	9.43e-05
YIL115C_S1042	YIL115C	NUP159	S1042	S	1042	40	1000	35.2848	2.5e-14	0.00036	2.7e-08	0.000388
YIL115C_S1047	YIL115C	NUP159	S1047	S	1047	2	1000	1000	0.00052	0.00056	9.43e-05	9.43e-05
YIL115C_S1060	YIL115C	NUP159	S1060	S	1060	4	45.026	15.862	5.65e-06	0.000165	0.000284	0.0241
YIL115C_S1065	YIL115C	NUP159	S1065	S	1065	19	58.3574	18.0093	4.34e-15	8.86e-05	0	0.0241
YIL115C_S1068	YIL115C	NUP159	S1068	S	1068	29	51.696	18.8738	5.56e-09	5.5e-05	0	0.0031
YIL115C_S1073	YIL115C	NUP159	S1073	S	1073	14	38.1888	19.55	6.31e-16	1.65e-07	0	4e-09
YIL115C_S1075	YIL115C	NUP159	S1075	S	1075	4	24.2431	16.7977	6.31e-16	3.66e-07	0	5e-09
YIL115C_S1127	YIL115C	NUP159	S1127	S	1127	3	15.4977	13.7487	4.26e-06	0.00180729	5.46e-06	0.002718
YIL115C_S1129	YIL115C	NUP159	S1129	S	1129	1	13.24	13.24	4.38e-08	4.38e-08	2.11e-07	2.11e-07
YIL115C_S1335	YIL115C	NUP159	S1335	S	1335	1	16.224	16.224	0.0705068	0.0705068	0.726	0.726
YIL115C_S1420	YIL115C	NUP159	S1420	S	1420	23	16.2503	16.2503	8.54e-08	1.47e-05	2.74e-06	0.000144
YIL115C_S301	YIL115C	NUP159	S301	S	301	1	13.2658	13.2658	0.0323205	0.0323205	0.312	0.312
YIL115C_S404	YIL115C	NUP159	S404	S	404	57	42.6786	17.0807	6.31e-16	6.24e-05	0	0.0001
YIL115C_S407	YIL115C	NUP159	S407	S	407	9	25.3682	14.2316	6.84e-12	4.89e-05	5.8e-08	5.36e-05
YIL115C_S468	YIL115C	NUP159	S468	S	468	2	24.778	19.5075	3.22e-08	0.0213167	0	0.57
YIL115C_S536	YIL115C	NUP159	S536	S	536	1	16.1979	16.1979	0.000453	0.000453	2.07e-05	2.07e-05
YIL115C_S539	YIL115C	NUP159	S539	S	539	3	18.8756	14.1391	0.000107	0.000206	1.4e-08	3.13e-06
YIL115C_S657	YIL115C	NUP159	S657	S	657	11	44.732	26.7948	4.03e-10	0.00143367	0	0.41608
YIL115C_S665	YIL115C	NUP159	S665	S	665	4	27.0548	13.24	1.28e-06	0.000122	2.47e-06	0.00067
YIL115C_S669	YIL115C	NUP159	S669	S	669	2	21.7682	17.5143	0.0162452	0.0257677	5.11	7.805
YIL115C_S670	YIL115C	NUP159	S670	S	670	1	19.386	19.386	0.0815509	0.0815509	16.8	16.8
YIL115C_S674	YIL115C	NUP159	S674	S	674	31	36.5062	15.0103	2.19e-10	6.64e-05	0	0.000694
YIL115C_S678	YIL115C	NUP159	S678	S	678	7	26.9265	20.0177	0.00105178	0.0084526	0.000723	2.615
YIL115C_S680	YIL115C	NUP159	S680	S	680	66	85.5294	31.5052	4.49e-15	8.48e-06	0	9.06e-06
YIL115C_S684	YIL115C	NUP159	S684	S	684	2	21.1721	17.7888	0.000485	0.0355315	4.12	4.31
YIL115C_S686	YIL115C	NUP159	S686	S	686	1	18.135	18.135	0.0705775	0.0705775	4.5	4.5
YIL115C_S721	YIL115C	NUP159	S721	S	721	3	35.8197	23.3465	0.000187	0.000442	0.00147	0.0025
YIL115C_S724	YIL115C	NUP159	S724	S	724	7	30.7046	15.4977	9.56e-08	5.34e-05	1.54e-07	1.8e-05
YIL115C_S735	YIL115C	NUP159	S735	S	735	56	44.732	34.4604	7.4e-15	1.96e-06	0	1.53e-06
YIL115C_S738	YIL115C	NUP159	S738	S	738	3	20.3546	16.0017	3.11e-05	0.00461492	0.00277	2.59
YIL115C_S745	YIL115C	NUP159	S745	S	745	32	80.2881	20.9484	7.4e-15	0.000324	0	0.00566
YIL115C_S748	YIL115C	NUP159	S748	S	748	3	28.9973	19.8431	9.07e-08	0.000171	0.0861	0.476
YIL115C_S749	YIL115C	NUP159	S749	S	749	4	34.28	22.9767	7.31e-08	1.6e-05	1.6e-08	0.04395
YIL115C_S759	YIL115C	NUP159	S759	S	759	2	14.2316	13.7487	0.000437	0.00762577	0.00645	0.008875
YIL115C_S777	YIL115C	NUP159	S777	S	777	1	20.3043	20.3043	1.36e-06	1.36e-06	0	0
YIL115C_S783	YIL115C	NUP159	S783	S	783	20	50.8496	27.7447	6.31e-16	1.3e-07	0	0
YIL115C_S805	YIL115C	NUP159	S805	S	805	202	1000	35.8197	6.31e-16	4.71e-07	0	3e-08
YIL115C_S819	YIL115C	NUP159	S819	S	819	199	1000	79.1993	6.31e-16	7.38e-07	0	8.7e-08
YIL115C_S852	YIL115C	NUP159	S852	S	852	1	1000	1000	0.000471	0.000471	0.000209	0.000209
YIL115C_S854	YIL115C	NUP159	S854	S	854	1	1000	1000	0.000471	0.000471	0.000209	0.000209
YIL115C_S889	YIL115C	NUP159	S889	S	889	17	30.7046	24.2432	1.67e-09	1.28e-06	0	7.89e-07
YIL115C_S940	YIL115C	NUP159	S940	S	940	99	45.7067	21.3031	1.7e-12	3.66e-05	0	8.48e-06
YIL115C_S942	YIL115C	NUP159	S942	S	942	3	50.7202	31.5052	0.00558864	0.00563786	0.035	0.102
YIL115C_S945	YIL115C	NUP159	S945	S	945	13	46.2407	23.6238	1.06e-06	0.000302	1.7e-08	0.000252
YIL115C_S951	YIL115C	NUP159	S951	S	951	4	16.224	14.3818	2.03e-05	0.000371	2.39e-06	0.000999
YIL115C_T1124	YIL115C	NUP159	T1124	T	1124	3	26.7948	26.7948	0.00014	0.00254555	0.000656	0.00478
YIL115C_T406	YIL115C	NUP159	T406	T	406	1	21.3254	21.3254	0.00442249	0.00442249	0.0107	0.0107
YIL115C_T803	YIL115C	NUP159	T803	T	803	38	1000	1000	6.31e-16	9.1e-06	0	1.08e-06
YIL115C_T827	YIL115C	NUP159	T827	T	827	2	33.7014	29.2278	0.067556	0.097281	0.318	0.4155
YIL115C_T948	YIL115C	NUP159	T948	T	948	1	16.062	16.062	0.00140567	0.00140567	0.017	0.017
YIL115C_T955	YIL115C	NUP159	T955	T	955	1	18.3423	18.3423	0.00169469	0.00169469	0.00334	0.00334
YIL115C_T956	YIL115C	NUP159	T956	T	956	1	20.3546	20.3546	1.37e-08	1.37e-08	0	0
YIL115C_Y938	YIL115C	NUP159	Y938	Y	938	1	17.994	17.994	0.0733276	0.0733276	3.42	3.42
YIL117C_S129	YIL117C	PRM5	S129	S	129	2	13.3267	13.2963	1.32e-05	0.000328	1.64e-05	0.000147
YIL117C_S152	YIL117C	PRM5	S152	S	152	1	38.1871	38.1871	0.137725	0.137725	1.01	1.01
YIL117C_S189	YIL117C	PRM5	S189	S	189	1	21.3031	21.3031	0.000941	0.000941	0.00112	0.00112
YIL117C_S193	YIL117C	PRM5	S193	S	193	2	67.9427	47.5496	0.000941	0.00265144	0.00112	0.004235
YIL117C_S197	YIL117C	PRM5	S197	S	197	2	28.5005	24.9018	1.19e-05	0.000249	3.1e-05	0.000976
YIL117C_S215	YIL117C	PRM5	S215	S	215	11	48.6742	41.3293	0.000199	0.00122215	0.00375	0.0311
YIL117C_S268	YIL117C	PRM5	S268	S	268	4	24.7542	20.6725	0.000109	0.00182321	0.000898	0.022475
YIL117C_S270	YIL117C	PRM5	S270	S	270	2	22.0135	18.7556	0.00527145	0.0491681	0.168	0.335
YIL117C_S276	YIL117C	PRM5	S276	S	276	31	1000	53.199	6.73e-06	0.000767	1.17e-07	0.00312
YIL117C_S279	YIL117C	PRM5	S279	S	279	13	1000	35.8197	1.53e-10	0.00130375	1.82e-06	0.00408
YIL117C_S282	YIL117C	PRM5	S282	S	282	13	1000	33.6572	1.53e-10	0.00149622	1.82e-06	0.00408
YIL117C_S288	YIL117C	PRM5	S288	S	288	44	143.193	45.0904	1.01e-09	0.000313	2e-09	0.001545
YIL117C_Y212	YIL117C	PRM5	Y212	Y	212	1	34.4604	34.4604	0.0609356	0.0609356	0.191	0.191
YIL118W_S152	YIL118W	RHO3	S152	S	152	28	32.9795	22.1623	6.31e-16	6.28e-09	0	0
YIL118W_S154	YIL118W	RHO3	S154	S	154	6	42.5411	16.224	8.28e-09	2e-05	0	1.53e-06
YIL118W_T143	YIL118W	RHO3	T143	T	143	7	25.2714	23.0098	9.37e-11	1.92e-09	0	0
YIL119C_S280	YIL119C	RPI1	S280	S	280	2	14.4892	14.4892	4.33e-06	6.43e-06	1.95e-05	2.46e-05
YIL119C_S303	YIL119C	RPI1	S303	S	303	3	56.4644	51.4389	0.000145	0.00364153	2.37e-05	0.743
YIL119C_S325	YIL119C	RPI1	S325	S	325	13	100.371	73.8918	1.1e-08	0.000654	0	3.39e-05
YIL119C_S398	YIL119C	RPI1	S398	S	398	2	15.0073	14.1236	3.1e-07	0.0074949	2.3e-08	0.00124501
YIL119C_S44	YIL119C	RPI1	S44	S	44	3	22.873	15.8509	8.77e-08	0.00236007	7.8e-08	0.0133
YIL119C_S47	YIL119C	RPI1	S47	S	47	10	44.3658	32.072	8.77e-08	0.00120089	7.8e-08	0.03825
YIL119C_S59	YIL119C	RPI1	S59	S	59	2	18.8756	18.8756	5.04e-09	1.06e-08	0	0
YIL119C_T274	YIL119C	RPI1	T274	T	274	2	19.7229	16.98	1.67e-08	8.94e-08	0	1.5e-09
YIL119C_T322	YIL119C	RPI1	T322	T	322	11	86.2445	74.3416	0.000198	0.000654	4.23e-06	3.39e-05
YIL119C_T397	YIL119C	RPI1	T397	T	397	2	18.4899	15.8779	0.00208315	0.0388615	0.117	5.1085
YIL120W_S61	YIL120W	QDR1	S61	S	61	1	16.224	16.224	0.0864442	0.0864442	7.4	7.4
YIL121W_S21	YIL121W	QDR2	S21	S	21	318	60.4575	20.9098	6.31e-16	5.27e-05	0	0.000207
YIL121W_S24	YIL121W	QDR2	S24	S	24	212	37.4092	16.224	6.31e-16	3.27e-05	0	0.000464
YIL121W_S40	YIL121W	QDR2	S40	S	40	236	79.8702	24.8816	8.69e-16	4.97e-05	0	1.97e-05
YIL121W_S6	YIL121W	QDR2	S6	S	6	46	37.5467	21.5144	1.63e-09	0.000104	1.73e-06	0.00346
YIL121W_S7	YIL121W	QDR2	S7	S	7	59	37.4092	22.0135	5.97e-12	0.000138	0	0.004195
YIL121W_T251	YIL121W	QDR2	T251	T	251	1	17.0091	17.0091	0.000165	0.000165	0.000397	0.000397
YIL121W_T29	YIL121W	QDR2	T29	T	29	4	1000	18.1333	3.97e-07	0.0062693	1.2e-08	0.087961
YIL121W_T36	YIL121W	QDR2	T36	T	36	74	73.4391	27.4299	1.82e-11	0.000191	0	0.000229
YIL121W_T38	YIL121W	QDR2	T38	T	38	217	81.9152	23.4454	6.31e-16	4.36e-05	0	3.14e-05
YIL121W_T5	YIL121W	QDR2	T5	T	5	3	35.2398	16.1459	0.00310408	0.0108828	0.021	0.136
YIL121W_Y25	YIL121W	QDR2	Y25	Y	25	24	27.6946	14.3604	5.39e-06	0.00108254	1.2e-08	0.001491
YIL122W_S152	YIL122W	POG1	S152	S	152	45	50.2214	23.6238	6.08e-07	3.01e-05	1.03e-07	4.6e-05
YIL122W_S164	YIL122W	POG1	S164	S	164	8	1000	1000	1.67e-07	9.26e-05	1.89e-05	0.000289
YIL122W_S168	YIL122W	POG1	S168	S	168	77	1000	37.2475	2.06e-09	2.22e-05	6.9e-08	6.5e-05
YIL122W_S312	YIL122W	POG1	S312	S	312	2	24.2082	20.8431	0.000129	0.0250223	3.77e-05	0.0590188
YIL122W_S314	YIL122W	POG1	S314	S	314	56	46.6769	28.5209	1.99e-12	0.000124	5e-09	0.0010325
YIL122W_S318	YIL122W	POG1	S318	S	318	3	27.6541	22.1296	0.0499152	0.0931205	0.0484	0.118
YIL122W_S324	YIL122W	POG1	S324	S	324	10	75.9635	23.3111	4.51e-05	0.002229	3.48e-05	0.02685
YIL122W_T344	YIL122W	POG1	T344	T	344	3	17.0091	16.7953	0.00144287	0.00258518	0.00116	0.00194
YIL123W_S322	YIL123W	SIM1	S322	S	322	1	14.8943	14.8943	0.11165	0.136536	0.228	0.228
YIL124W_S2	YIL124W	AYR1	S2	S	2	13	39.8036	28.2822	0.0054028	0.0413058	0.00917	0.159
YIL125W_S910	YIL125W	KGD1	S910	S	910	17	1000	29.2773	0.00025	0.00696958	0.000672	0.113
YIL125W_S995	YIL125W	KGD1	S995	S	995	1	45.3634	45.3634	0.113472	0.113472	0.195	0.195
YIL126W_S103	YIL126W	STH1	S103	S	103	1	29.3541	29.3541	0.000393	0.000393	0.000311	0.000311
YIL126W_S1045	YIL126W	STH1	S1045	S	1045	6	1000	1000	0.000928	0.00765505	0.00125	0.04075
YIL126W_S1115	YIL126W	STH1	S1115	S	1115	4	93.7627	39.7191	0.000297	0.00197336	0.000109	0.00695
YIL126W_S1124	YIL126W	STH1	S1124	S	1124	7	91.7555	42.6519	1.55e-08	2.3e-05	0	1.4e-08
YIL126W_S1156	YIL126W	STH1	S1156	S	1156	15	38.1871	14.4894	1.78e-12	9.45e-08	0	2e-09
YIL126W_S1188	YIL126W	STH1	S1188	S	1188	3	16.2503	16.2503	3.89e-07	8.16e-06	1.02e-05	2.81e-05
YIL126W_S1195	YIL126W	STH1	S1195	S	1195	2	17.0091	17.0091	1.04e-07	8.8e-05	1.92e-06	0.00163596
YIL126W_S1232	YIL126W	STH1	S1232	S	1232	28	41.7191	20.1669	1.01e-08	2.15e-05	6.94e-07	0.000134
YIL126W_S329	YIL126W	STH1	S329	S	329	2	1000	1000	6.47e-05	8.5e-05	0.000386	0.000473
YIL126W_S51	YIL126W	STH1	S51	S	51	23	19.2082	16.1979	9.09e-15	6.26e-07	1.2e-08	1.34e-07
YIL126W_S52	YIL126W	STH1	S52	S	52	2	13.24	13.24	0.0732389	0.0741834	0.116	0.201
YIL126W_T1107	YIL126W	STH1	T1107	T	1107	1	18.9548	18.9548	0.000577	0.000577	0.000855	0.000855
YIL126W_T1111	YIL126W	STH1	T1111	T	1111	13	64.3979	34.5528	2.33e-09	5.59e-05	0	8.26e-06
YIL126W_T1154	YIL126W	STH1	T1154	T	1154	1	35.0313	35.0313	0.0007	0.0007	0.00418	0.00418
YIL126W_T1166	YIL126W	STH1	T1166	T	1166	1	18.1097	18.1097	2.66e-08	2.66e-08	0	0
YIL126W_Y1058	YIL126W	STH1	Y1058	Y	1058	1	13.2658	13.2658	0.110047	0.110047	0.48	0.48
YIL127C_S197	YIL127C	RRT14	S197	S	197	109	157.723	60.337	6.1e-11	3.95e-05	0	2.93e-06
YIL127C_S202	YIL127C	RRT14	S202	S	202	103	125.055	47.1811	5.81e-11	2.74e-05	0	2.67e-06
YIL127C_S203	YIL127C	RRT14	S203	S	203	101	121.667	46.3384	2.06e-10	2.74e-05	0	2.67e-06
YIL128W_T30	YIL128W	MET18	T30	T	30	1	14.8943	14.8943	0.118753	0.118753	2.96	2.96
YIL129C_S1144	YIL129C	TAO3	S1144	S	1144	84	78.2152	34.9122	2.27e-09	0.000117	1e-09	0.00126
YIL129C_S1280	YIL129C	TAO3	S1280	S	1280	1	24.2672	24.2672	0.179615	0.179615	1.27	1.27
YIL129C_S141	YIL129C	TAO3	S141	S	141	6	104.446	70.2516	3.22e-07	3.33e-06	1.9e-08	4.89e-07
YIL129C_S2042	YIL129C	TAO3	S2042	S	2042	1	27.5402	27.5402	0.0647951	0.0647951	0.115	0.115
YIL129C_S2044	YIL129C	TAO3	S2044	S	2044	1	28.4488	28.4488	0.0647951	0.0647951	0.115	0.115
YIL129C_S2267	YIL129C	TAO3	S2267	S	2267	24	53.5337	18.8756	6.31e-16	8.56e-06	8.8e-08	3.6e-05
YIL129C_S2269	YIL129C	TAO3	S2269	S	2269	9	51.0043	17.4503	8.66e-08	5.43e-05	1.62e-07	0.000325
YIL129C_S2302	YIL129C	TAO3	S2302	S	2302	1	22.8533	22.8533	0.0297567	0.0297567	3.16	3.16
YIL129C_S2316	YIL129C	TAO3	S2316	S	2316	38	42.6786	21.3041	3.98e-10	0.000391	0	0.0027
YIL129C_S2340	YIL129C	TAO3	S2340	S	2340	2	1000	1000	0.0090228	0.0219878	0.0148	0.0669
YIL129C_S2346	YIL129C	TAO3	S2346	S	2346	1	24.1536	24.1536	0.179844	0.179844	1.5	1.5
YIL129C_S2348	YIL129C	TAO3	S2348	S	2348	7	30.7046	14.1596	0.0226814	0.0404925	0.14	0.718
YIL129C_S2352	YIL129C	TAO3	S2352	S	2352	33	42.6786	22.0135	4.02e-08	0.00897937	9.99e-06	0.123
YIL129C_S2355	YIL129C	TAO3	S2355	S	2355	24	63.9436	24.2992	1.4e-05	0.0184118	1.01e-06	0.234
YIL129C_S273	YIL129C	TAO3	S273	S	273	1	14.8943	14.8943	0.0340384	0.0340384	1.4	1.4
YIL129C_S300	YIL129C	TAO3	S300	S	300	7	24.437	22.8533	8.67e-07	6.07e-06	1.28e-05	0.000216
YIL129C_S318	YIL129C	TAO3	S318	S	318	13	30.7046	24.7542	6.01e-10	1.13e-06	0	2.6e-08
YIL129C_S321	YIL129C	TAO3	S321	S	321	1	18.3423	18.3423	0.0213856	0.0256144	2.87	2.87
YIL129C_S322	YIL129C	TAO3	S322	S	322	6	23.3435	15.8041	6.26e-10	0.000156	0	0.00250089
YIL129C_S332	YIL129C	TAO3	S332	S	332	1	65.0892	65.0892	2.62e-06	2.62e-06	0.000185	0.000185
YIL129C_S982	YIL129C	TAO3	S982	S	982	6	26.5185	15.1536	5.51e-06	0.00451425	6.59e-07	0.01178
YIL129C_S984	YIL129C	TAO3	S984	S	984	3	16.3787	16.224	3.28e-05	0.00720627	0.00848	0.379
YIL129C_S985	YIL129C	TAO3	S985	S	985	12	16.224	13.24	5.51e-06	0.0154363	6.59e-07	0.528
YIL129C_S986	YIL129C	TAO3	S986	S	986	18	38.4164	16.224	0.000393	0.00323931	0.00122	0.07275
YIL129C_T2264	YIL129C	TAO3	T2264	T	2264	21	63.9436	46.4421	6.31e-16	5.43e-05	8.8e-08	7.41e-05
YIL129C_T2319	YIL129C	TAO3	T2319	T	2319	4	24.762	14.4892	3.98e-10	0.000735	5e-09	0.0022
YIL129C_T2322	YIL129C	TAO3	T2322	T	2322	3	24.762	16.42	1.95e-07	4.09e-06	0	8.2e-08
YIL129C_T2325	YIL129C	TAO3	T2325	T	2325	2	24.1536	20.2868	0.000286	0.00103183	0.000516	0.001433
YIL129C_T235	YIL129C	TAO3	T235	T	235	1	19.7287	19.7287	0.0369272	0.0369272	0.693	0.693
YIL129C_T2350	YIL129C	TAO3	T2350	T	2350	2	33.68	25.2386	0.00595162	0.0580418	0.17	0.373
YIL129C_T320	YIL129C	TAO3	T320	T	320	1	22.0135	22.0135	0.00012	0.00012	7.83e-05	7.83e-05
YIL129C_Y1281	YIL129C	TAO3	Y1281	Y	1281	1	30.7046	30.7046	0.179615	0.179615	1.27	1.27
YIL129C_Y2038	YIL129C	TAO3	Y2038	Y	2038	1	24.2396	24.2396	0.0647951	0.0647951	0.115	0.115
YIL130W_S166	YIL130W	ASG1	S166	S	166	3	28.5005	26.5336	3.92e-07	3.02e-06	7.34e-06	5.07e-05
YIL130W_S168	YIL130W	ASG1	S168	S	168	1	13.2658	13.2658	0.00481679	0.00481679	0.0237	0.0237
YIL130W_S185	YIL130W	ASG1	S185	S	185	1	14.2316	14.2316	8.04e-08	8.04e-08	6.5e-08	6.5e-08
YIL130W_S186	YIL130W	ASG1	S186	S	186	9	34.7212	21.5144	8.01e-10	6.72e-05	0	3.79e-05
YIL130W_S194	YIL130W	ASG1	S194	S	194	1	14.437	14.437	6.7e-08	6.7e-08	3.1e-08	3.1e-08
YIL130W_S196	YIL130W	ASG1	S196	S	196	1	20.3546	20.3546	1.04e-06	1.04e-06	2.32e-05	2.32e-05
YIL130W_S199	YIL130W	ASG1	S199	S	199	14	1000	1000	1.25e-05	0.000903	8.91e-06	0.001305
YIL130W_S210	YIL130W	ASG1	S210	S	210	3	22.873	17.994	1.46e-06	3.18e-06	1.7e-07	3.54e-06
YIL130W_S214	YIL130W	ASG1	S214	S	214	1	17.3566	17.3566	0.0499589	0.0499589	2.54	2.54
YIL130W_S216	YIL130W	ASG1	S216	S	216	1	15.8706	15.8706	7.25e-09	7.25e-09	0	0
YIL130W_S217	YIL130W	ASG1	S217	S	217	3	21.3031	20.5682	8.98e-10	0.00578533	0	0.0187
YIL130W_S223	YIL130W	ASG1	S223	S	223	3	27.0289	20.9142	1.31e-07	2.83e-07	0	5e-09
YIL130W_S228	YIL130W	ASG1	S228	S	228	1	16.224	16.224	3.46e-06	3.46e-06	2.7e-08	2.7e-08
YIL130W_S315	YIL130W	ASG1	S315	S	315	1	19.3315	19.3315	0.0347726	0.0347726	1.35	1.35
YIL130W_S675	YIL130W	ASG1	S675	S	675	1	19.877	19.877	0.0375498	0.0375498	0.899	0.899
YIL130W_S713	YIL130W	ASG1	S713	S	713	13	30.7046	24.7542	0.000202	0.0038826	0.00169	0.323
YIL130W_S810	YIL130W	ASG1	S810	S	810	1	21.0958	21.0958	6.56e-10	6.56e-10	9e-09	9e-09
YIL130W_S813	YIL130W	ASG1	S813	S	813	5	27.0289	19.2422	1e-07	0.000246	0	0.000812
YIL130W_S816	YIL130W	ASG1	S816	S	816	22	49.6764	20.8712	6.31e-16	8.14e-07	0	1e-08
YIL130W_S899	YIL130W	ASG1	S899	S	899	1	17.6695	17.6695	0.0019894	0.0019894	0.00703	0.00703
YIL130W_S911	YIL130W	ASG1	S911	S	911	5	109.846	93.2692	5.27e-07	0.000132	1.65e-07	1.2e-05
YIL130W_S924	YIL130W	ASG1	S924	S	924	11	1000	1000	5.68e-06	0.00086	8.18e-05	0.0131
YIL130W_S963	YIL130W	ASG1	S963	S	963	33	45.7067	26.5336	1.76e-06	0.0019332	1.1e-05	0.0216
YIL130W_T200	YIL130W	ASG1	T200	T	200	13	1000	1000	1.25e-05	0.000744	8.91e-06	0.00116
YIL130W_T735	YIL130W	ASG1	T735	T	735	11	42.3408	19.6602	4.56e-07	0.000159	0	5.37e-06
YIL130W_Y227	YIL130W	ASG1	Y227	Y	227	1	16.224	16.224	1.31e-06	1.31e-06	7e-08	7e-08
YIL131C_S2	YIL131C	FKH1	S2	S	2	2	13.2658	13.2658	0.0336043	0.0442747	0.562	0.5895
YIL131C_S446	YIL131C	FKH1	S446	S	446	1	22.8533	22.8533	9.53e-09	9.53e-09	1e-09	1e-09
YIL131C_T232	YIL131C	FKH1	T232	T	232	9	38.9923	32.9254	1.22e-08	6.75e-07	0	0
YIL131C_T250	YIL131C	FKH1	T250	T	250	8	64.8269	46.9494	1.22e-08	1.16e-07	0	5e-10
YIL133C_S163	YIL133C	RPL16A	S163	S	163	6	22.8533	16.224	5.32e-08	0.000175	6.1e-08	0.00025
YIL133C_S164	YIL133C	RPL16A	S164	S	164	1	26.3752	26.3752	0.00075	0.00075	0.00353	0.00353
YIL133C_S180	YIL133C	RPL16A	S180	S	180	9	65.0187	48.9873	6.23e-08	8.34e-06	1.7e-08	1.64e-06
YIL133C_S188	YIL133C	RPL16A	S188	S	188	27	99.2279	31.2747	1.36e-13	3.68e-07	0	8.46e-06
YIL133C_S2	YIL133C	RPL16A	S2	S	2	29	1000	1000	7.65e-14	1.74e-05	6e-09	8.19e-07
YIL133C_S21	YIL133C	RPL16A	S21	S	21	2	1000	1000	0.0246564	0.0502741	0.0899	0.29145
YIL133C_T184	YIL133C	RPL16A	T184	T	184	2	40.3388	29.3406	1.26e-08	1.7e-05	4.45e-07	5.46e-07
YIL133C_Y112	YIL133C	RPL16A	Y112	Y	112	1	1000	1000	7.55e-06	7.55e-06	1.06e-05	1.06e-05
YIL133C_Y167	YIL133C	RPL16A	Y167	Y	167	1	16.224	16.224	2.33e-06	2.33e-06	1.75e-05	1.75e-05
YIL135C_S102	YIL135C	VHS2	S102	S	102	5	22.1824	17.7706	1.89e-07	0.0175779	1.1e-08	0.206
YIL135C_S155	YIL135C	VHS2	S155	S	155	9	1000	35.9246	0.00122822	0.0412509	4.03e-05	0.0435
YIL135C_S159	YIL135C	VHS2	S159	S	159	64	1000	26.4643	5.98e-09	0.0113913	2.19e-05	0.03925
YIL135C_S172	YIL135C	VHS2	S172	S	172	20	28.8739	17.0091	8.93e-09	2.01e-05	0	6.84e-06
YIL135C_S174	YIL135C	VHS2	S174	S	174	10	24.2082	16.6566	2.46e-09	1.33e-06	0	6.58e-07
YIL135C_S175	YIL135C	VHS2	S175	S	175	7	28.8739	16.2513	1.48e-07	0.000364	0	0.000141
YIL135C_S177	YIL135C	VHS2	S177	S	177	22	24.8358	14.9962	2.96e-08	0.000128	0	1.49e-05
YIL135C_S183	YIL135C	VHS2	S183	S	183	10	27.5537	16.0374	7.65e-07	5.04e-05	2.7e-08	8.13e-06
YIL135C_S189	YIL135C	VHS2	S189	S	189	100	43.4034	19.3522	6.31e-16	0.000519	0	0.000731
YIL135C_S202	YIL135C	VHS2	S202	S	202	2	14.437	13.8123	4.53e-07	0.000176	0	0.002255
YIL135C_S208	YIL135C	VHS2	S208	S	208	2	15.2351	15.0505	1.54e-06	0.0142579	0	0.505
YIL135C_S246	YIL135C	VHS2	S246	S	246	1	14.6714	14.6714	0.00160783	0.00160783	0.949	0.949
YIL135C_S252	YIL135C	VHS2	S252	S	252	1	13.6364	13.6364	0.00640826	0.00640826	0.164	0.164
YIL135C_S255	YIL135C	VHS2	S255	S	255	7	32.072	16.84	0.000135	0.00194755	1.26e-05	0.02105
YIL135C_S259	YIL135C	VHS2	S259	S	259	16	39.8036	20.3226	0.000173	0.00124792	1.26e-05	0.0355
YIL135C_S277	YIL135C	VHS2	S277	S	277	13	23.3435	14.1159	8.88e-10	1.41e-05	0	3.96e-05
YIL135C_S28	YIL135C	VHS2	S28	S	28	25	42.6875	20.8712	5.5e-06	0.000272	8.6e-08	0.000794
YIL135C_S292	YIL135C	VHS2	S292	S	292	2	20.2234	17.8605	6.31e-09	8.16e-06	0.00155	0.00362
YIL135C_S299	YIL135C	VHS2	S299	S	299	9	38.1888	24.2992	6.31e-16	1.43e-08	1e-09	2.37e-06
YIL135C_S301	YIL135C	VHS2	S301	S	301	49	43.3109	24.2082	1.52e-08	0.000404	0	0.002805
YIL135C_S303	YIL135C	VHS2	S303	S	303	7	37.1071	21.7452	4.92e-06	0.00017	3.46e-06	0.000215
YIL135C_S314	YIL135C	VHS2	S314	S	314	5	29.5659	28.9337	0.000455	0.0117558	0.000179	0.00535
YIL135C_S316	YIL135C	VHS2	S316	S	316	1	13.5368	13.5368	0.0264234	0.0264234	0.00169	0.00169
YIL135C_S318	YIL135C	VHS2	S318	S	318	1	13.5368	13.5368	0.0117558	0.0117558	0.00535	0.00535
YIL135C_S32	YIL135C	VHS2	S32	S	32	9	27.1565	15.0304	4.26e-05	0.000711	3.09e-05	0.00095
YIL135C_S321	YIL135C	VHS2	S321	S	321	8	1000	18.6818	0.000231	0.00360393	9.04e-06	0.003525
YIL135C_S325	YIL135C	VHS2	S325	S	325	50	1000	1000	2.3e-13	0.000308	0	0.00025
YIL135C_S330	YIL135C	VHS2	S330	S	330	37	1000	1000	2.3e-13	0.000339	0	0.00047
YIL135C_S35	YIL135C	VHS2	S35	S	35	2	15.6174	15.6174	6.68e-05	0.00311086	7.2e-05	0.575036
YIL135C_S354	YIL135C	VHS2	S354	S	354	36	54.7054	22.9676	6.79e-11	1.99e-06	0	6e-09
YIL135C_S355	YIL135C	VHS2	S355	S	355	35	64.0177	24.3463	6.79e-11	4.88e-07	0	1.3e-07
YIL135C_S383	YIL135C	VHS2	S383	S	383	2	46.021	33.5583	7.44e-06	0.000164	4.69e-07	0.0006
YIL135C_S409	YIL135C	VHS2	S409	S	409	21	78.69	33.1965	1.57e-10	1.58e-06	0	9.12e-06
YIL135C_S53	YIL135C	VHS2	S53	S	53	34	30.8348	24.2082	7.23e-09	3.92e-05	9.45e-06	0.000175
YIL135C_S61	YIL135C	VHS2	S61	S	61	1	15.4977	15.4977	1.65e-05	1.65e-05	2.85e-05	2.85e-05
YIL135C_S64	YIL135C	VHS2	S64	S	64	1	14.7315	14.7315	0.159786	0.159786	0.607	0.607
YIL135C_S68	YIL135C	VHS2	S68	S	68	1	19.3315	19.3315	0.000975	0.000975	0.00152	0.00152
YIL135C_S84	YIL135C	VHS2	S84	S	84	29	1000	1000	9.21e-14	0.00815803	2e-09	0.0284
YIL135C_S87	YIL135C	VHS2	S87	S	87	17	1000	37.9078	9.21e-14	0.00194202	0	0.00151
YIL135C_S88	YIL135C	VHS2	S88	S	88	20	1000	30.3566	9.21e-14	0.00295514	0	0.002545
YIL135C_T108	YIL135C	VHS2	T108	T	108	1	13.1029	13.1029	0.184652	0.184652	2.74	2.74
YIL135C_T117	YIL135C	VHS2	T117	T	117	4	74.6302	57.0442	1.44e-09	4.02e-08	0	5e-10
YIL135C_T160	YIL135C	VHS2	T160	T	160	37	1000	1000	5.98e-09	0.0148265	4.03e-05	0.0483
YIL135C_T182	YIL135C	VHS2	T182	T	182	8	23.4454	16.2956	9.53e-14	0.000121	0	1.02e-05
YIL135C_T279	YIL135C	VHS2	T279	T	279	5	21.3031	13.2095	4.24e-12	1.36e-05	0	1.31e-05
YIL135C_T280	YIL135C	VHS2	T280	T	280	4	14.0425	14.0425	6.23e-09	7.62e-07	1.53e-06	0.0598
YIL135C_T288	YIL135C	VHS2	T288	T	288	1	16.6293	16.6293	0.102499	0.102499	15.2	15.2
YIL135C_T3	YIL135C	VHS2	T3	T	3	1	13.2658	13.2658	0.00423504	0.00423504	0.0145	0.0145
YIL136W_S123	YIL136W	OM45	S123	S	123	1	15.3823	15.3823	0.13222	0.13222	1.75	1.75
YIL136W_S156	YIL136W	OM45	S156	S	156	1	16.224	16.224	0.0959156	0.0959156	0.824	0.824
YIL136W_S170	YIL136W	OM45	S170	S	170	2	30.6566	22.7754	0.00308233	0.0740782	0.0533	0.52165
YIL136W_T207	YIL136W	OM45	T207	T	207	25	89.3472	55.502	1.59e-10	5.26e-07	0	6.32e-06
YIL138C_S116	YIL138C	TPM2	S116	S	116	1	1000	1000	0.0303684	0.0303684	0.0265	0.0265
YIL138C_S157	YIL138C	TPM2	S157	S	157	23	1000	1000	1.58e-10	3.44e-05	7e-09	0.000388
YIL138C_S17	YIL138C	TPM2	S17	S	17	3	21.7452	20.7941	0.000239	0.000429	0.000482	0.001806
YIL138C_S45	YIL138C	TPM2	S45	S	45	27	52.4096	19.5224	1.68e-07	1.64e-05	1e-09	7.88e-06
YIL138C_S55	YIL138C	TPM2	S55	S	55	8	1000	55.3332	2.68e-07	0.000403	8.38e-07	0.00231
YIL138C_S65	YIL138C	TPM2	S65	S	65	1	21.3031	21.3031	0.000988	0.000988	0.0448	0.0448
YIL138C_S74	YIL138C	TPM2	S74	S	74	4	1000	517.371	6.33e-08	0.00100372	2e-09	0.0039825
YIL140W_S574	YIL140W	AXL2	S574	S	574	6	22.873	14.6549	0.000456	0.000912	1.61e-06	0.00108
YIL140W_S575	YIL140W	AXL2	S575	S	575	6	16.224	14.2316	0.000174	0.00095	3e-09	3.42e-05
YIL140W_S612	YIL140W	AXL2	S612	S	612	19	44.3948	26.7501	4.78e-12	3.71e-07	0	6.2e-08
YIL140W_S614	YIL140W	AXL2	S614	S	614	10	27.1205	18.1097	3.38e-07	1.27e-05	0	4.58e-05
YIL140W_S625	YIL140W	AXL2	S625	S	625	7	30.2119	16.9935	4.01e-07	0.000117	0	6.71e-06
YIL140W_S627	YIL140W	AXL2	S627	S	627	28	38.4164	16.9935	2.09e-13	7.1e-07	0	1.32e-07
YIL140W_S642	YIL140W	AXL2	S642	S	642	35	1000	48.1625	3.74e-10	0.000182	0	5.8e-06
YIL140W_S651	YIL140W	AXL2	S651	S	651	1	13.24	13.24	0.00023	0.00023	0.000332	0.000332
YIL140W_S653	YIL140W	AXL2	S653	S	653	3	27.6946	24.1536	0.00128857	0.0071209	0.000448	0.00534
YIL140W_S665	YIL140W	AXL2	S665	S	665	1	25.1174	25.1174	0.000269	0.000269	0.000296	0.000296
YIL140W_S673	YIL140W	AXL2	S673	S	673	55	86.0577	37.2475	1.07e-09	0.000347	8e-09	0.00115
YIL140W_S676	YIL140W	AXL2	S676	S	676	68	93.7616	38.8821	1.07e-09	0.000788	8e-09	0.00459
YIL140W_S682	YIL140W	AXL2	S682	S	682	1	17.9263	17.9263	0.000262	0.000262	0.000443	0.000443
YIL140W_S685	YIL140W	AXL2	S685	S	685	4	19.798	14.335	5.96e-05	0.000245	2.65e-07	0.00027
YIL140W_S707	YIL140W	AXL2	S707	S	707	1	13.2658	13.2658	3.03e-05	3.03e-05	4.16e-07	4.16e-07
YIL140W_S720	YIL140W	AXL2	S720	S	720	3	38.1871	31.8126	0.000268	0.00334412	0.000101	0.107
YIL140W_S723	YIL140W	AXL2	S723	S	723	3	18.6503	14.966	0.000928	0.00169294	0.0584	0.943
YIL140W_S725	YIL140W	AXL2	S725	S	725	64	44.2081	25.2793	1.48e-12	6.37e-05	0	2.46e-05
YIL140W_S730	YIL140W	AXL2	S730	S	730	41	49.6206	24.2082	2.51e-08	0.000431	2.31e-06	0.00266
YIL140W_S734	YIL140W	AXL2	S734	S	734	19	18.8756	13.2658	2.51e-08	0.000383	8.19e-05	0.003545
YIL140W_S752	YIL140W	AXL2	S752	S	752	2	15.4977	14.3818	1.08e-05	0.00194161	2.65e-05	0.00316325
YIL140W_S754	YIL140W	AXL2	S754	S	754	9	30.8348	26.5336	5.83e-07	3.33e-05	5.39e-07	1.27e-06
YIL140W_S765	YIL140W	AXL2	S765	S	765	1	18.4164	18.4164	1.61e-07	1.61e-07	1e-09	1e-09
YIL140W_S767	YIL140W	AXL2	S767	S	767	2	16.224	16.224	1.84e-08	0.000233	0	3.59e-05
YIL140W_S768	YIL140W	AXL2	S768	S	768	3	17.0091	16.224	6.91e-09	1.67e-08	2e-09	3.7e-08
YIL140W_S769	YIL140W	AXL2	S769	S	769	5	17.0119	13.2658	6.91e-09	0.000197	0	6.57e-06
YIL140W_S805	YIL140W	AXL2	S805	S	805	18	1000	23.6238	8.76e-08	2.18e-05	2.8e-08	1.19e-05
YIL140W_T618	YIL140W	AXL2	T618	T	618	3	22.1296	15.4977	3.95e-07	1.92e-05	1.55e-06	7.56e-06
YIL140W_T669	YIL140W	AXL2	T669	T	669	1	13.1876	13.1876	2.4e-05	2.4e-05	3.9e-06	3.9e-06
YIL140W_T688	YIL140W	AXL2	T688	T	688	4	1000	513.514	0.000248	0.000419	3.51e-05	0.000807
YIL140W_T691	YIL140W	AXL2	T691	T	691	4	1000	522.077	0.000248	0.000419	3.51e-05	0.000807
YIL140W_T706	YIL140W	AXL2	T706	T	706	1	14.4807	14.4807	1.48e-12	1.48e-12	0	0
YIL140W_T711	YIL140W	AXL2	T711	T	711	1	20.8024	20.8024	0.000143	0.000143	0.000206	0.000206
YIL140W_T732	YIL140W	AXL2	T732	T	732	12	37.4092	27.6946	3.08e-06	0.000475	1.58e-05	0.00138
YIL140W_T763	YIL140W	AXL2	T763	T	763	1	13.2658	13.2658	0.0135245	0.0135245	0.0161	0.0161
YIL140W_T766	YIL140W	AXL2	T766	T	766	1	16.224	16.224	0.071994	0.071994	1.93	1.93
YIL140W_Y619	YIL140W	AXL2	Y619	Y	619	1	14.603	14.603	0.000117	0.000117	1.25e-06	1.25e-06
YIL142C-A_T3	YIL142C-A	YIL142C-A	T3	T	3	6	32.441	18.6552	0.0133272	0.0444429	0.000652	0.06405
YIL142C-A_T5	YIL142C-A	YIL142C-A	T5	T	5	10	47.1169	23.4454	0.0133272	0.0872142	0.000652	0.2175
YIL142W_S2	YIL142W	CCT2	S2	S	2	22	92.0266	70.495	1.46e-06	1.3e-05	3.4e-08	3.26e-06
YIL142W_S254	YIL142W	CCT2	S254	S	254	2	1000	510.757	0.00354331	0.0957452	0.0536	1.0668
YIL142W_S383	YIL142W	CCT2	S383	S	383	1	48.1596	48.1596	2.9e-05	2.9e-05	1.48e-05	1.48e-05
YIL142W_S412	YIL142W	CCT2	S412	S	412	1	1000	1000	0.110145	0.110145	1.02	1.02
YIL142W_T255	YIL142W	CCT2	T255	T	255	1	1000	1000	0.187947	0.187947	2.08	2.08
YIL142W_T373	YIL142W	CCT2	T373	T	373	2	44.732	44.5369	3.99e-05	0.0691724	4.74e-06	0.0590024
YIL142W_T376	YIL142W	CCT2	T376	T	376	1	36.3027	36.3027	0.138305	0.138305	0.118	0.118
YIL142W_T400	YIL142W	CCT2	T400	T	400	1	1000	1000	0.110145	0.110145	1.02	1.02
YIL142W_T417	YIL142W	CCT2	T417	T	417	1	1000	1000	0.110145	0.110145	1.02	1.02
YIL142W_T53	YIL142W	CCT2	T53	T	53	1	16.1895	16.1895	6.61e-05	6.61e-05	2.8e-05	2.8e-05
YIL143C_S25	YIL143C	SSL2	S25	S	25	2	38.617	33.7754	0.00126418	0.00131259	0.00042	0.000592
YIL143C_S26	YIL143C	SSL2	S26	S	26	2	37.1071	31.1408	0.00126418	0.00131259	0.00042	0.000592
YIL143C_T2	YIL143C	SSL2	T2	T	2	16	64.6129	42.0735	5.83e-05	0.00201568	0.000132	0.0162
YIL144W_S100	YIL144W	NDC80	S100	S	100	22	87.9944	20.4766	1.62e-07	0.000222	0	0.00024
YIL144W_S37	YIL144W	NDC80	S37	S	37	57	87.9865	22.9835	2.23e-08	6.08e-05	3e-09	8.64e-05
YIL144W_S95	YIL144W	NDC80	S95	S	95	11	31.5052	18.3423	1.62e-07	0.000575	0	6.29e-05
YIL144W_S97	YIL144W	NDC80	S97	S	97	2	28.352	21.4206	0.00108742	0.0124647	0.00357	0.005155
YIL144W_T248	YIL144W	NDC80	T248	T	248	28	1000	30.5745	1.28e-10	3.62e-05	0	4.48e-05
YIL144W_T252	YIL144W	NDC80	T252	T	252	18	1000	34.5528	1.28e-10	6.23e-05	0	0.000365
YIL144W_T38	YIL144W	NDC80	T38	T	38	20	79.9675	23.9368	4.92e-07	0.00240192	1.33e-07	0.010625
YIL144W_T43	YIL144W	NDC80	T43	T	43	1	16.2513	16.2513	0.119203	0.119203	0.734	0.734
YIL144W_T54	YIL144W	NDC80	T54	T	54	34	57.7479	43.0288	7.69e-09	1.73e-06	1.3e-08	6.59e-07
YIL144W_T690	YIL144W	NDC80	T690	T	690	6	48.1596	19.6878	1.15e-05	0.000216	9.11e-06	0.003795
YIL144W_T74	YIL144W	NDC80	T74	T	74	2	16.1979	15.1023	1.41e-13	3.62e-05	0	1.48e-05
YIL146C_T480	YIL146C	ATG32	T480	T	480	2	30.9036	27.9266	0.132952	0.133486	1.01	1.075
YIL147C_S1041	YIL147C	SLN1	S1041	S	1041	6	30.6566	27.029	6.31e-16	1.26e-08	0	4e-09
YIL147C_S1071	YIL147C	SLN1	S1071	S	1071	3	16.1874	15.8706	8.36e-07	1.89e-06	1e-09	1e-09
YIL147C_S380	YIL147C	SLN1	S380	S	380	1	13.1755	13.1755	0.022228	0.022228	1.58	1.58
YIL147C_S386	YIL147C	SLN1	S386	S	386	2	16.52	14.9233	0.022228	0.0230454	0.677	1.1285
YIL147C_S390	YIL147C	SLN1	S390	S	390	1	23.1758	23.1758	0.0718631	0.0718631	3.95	3.95
YIL147C_S418	YIL147C	SLN1	S418	S	418	2	13.2658	13.2658	0.00032	0.000545	0.393	0.9765
YIL147C_S441	YIL147C	SLN1	S441	S	441	9	1000	1000	1.24e-05	0.000213	3.64e-05	0.000766
YIL147C_S469	YIL147C	SLN1	S469	S	469	17	1000	61.4769	4.07e-13	0.000457	0	0.000795
YIL147C_S473	YIL147C	SLN1	S473	S	473	27	1000	32.8999	4.07e-13	8.55e-05	0	0.000424
YIL147C_S483	YIL147C	SLN1	S483	S	483	5	1000	64.1912	2.12e-08	4.72e-05	1e-09	8.69e-05
YIL147C_S492	YIL147C	SLN1	S492	S	492	1	14.2373	14.2373	0.0849224	0.0849224	1.41	1.41
YIL147C_S496	YIL147C	SLN1	S496	S	496	1	13.807	13.807	2.68e-05	2.68e-05	3.23e-07	3.23e-07
YIL147C_S758	YIL147C	SLN1	S758	S	758	29	82.8962	78.2152	7.97e-12	2.95e-07	0	9e-08
YIL147C_S767	YIL147C	SLN1	S767	S	767	8	26.3752	17.0091	6.31e-16	0.000106	2.24e-07	0.000135
YIL147C_S770	YIL147C	SLN1	S770	S	770	15	71.2384	20.9142	6.31e-16	4.04e-07	0	3.5e-06
YIL147C_S775	YIL147C	SLN1	S775	S	775	1	32.3958	32.3958	8.65e-05	8.65e-05	0.000189	0.000189
YIL147C_S791	YIL147C	SLN1	S791	S	791	12	31.3407	20.0893	1.52e-06	0.00044	3.77e-06	0.004615
YIL147C_S833	YIL147C	SLN1	S833	S	833	59	1000	1000	6.31e-16	9.73e-07	0	1e-09
YIL147C_S962	YIL147C	SLN1	S962	S	962	1	30.6566	30.6566	0.059337	0.059337	2.67	2.67
YIL147C_S965	YIL147C	SLN1	S965	S	965	2	30.6566	23.8899	0.000158	0.0297477	1.45	2.06
YIL147C_S968	YIL147C	SLN1	S968	S	968	2	16.224	15.2278	2.23e-07	7.93e-05	4.4e-08	0.725
YIL147C_S970	YIL147C	SLN1	S970	S	970	1	14.4892	14.4892	0.043606	0.043606	0.585	0.585
YIL147C_S971	YIL147C	SLN1	S971	S	971	2	20.3546	18.4726	3e-07	3.75e-06	5.17e-07	1.19e-06
YIL147C_T1068	YIL147C	SLN1	T1068	T	1068	2	15.0304	15.0304	6.16e-08	6.39e-08	0	0
YIL147C_T1070	YIL147C	SLN1	T1070	T	1070	8	19.55	15.6272	1.06e-07	0.0226905	0	0.015
YIL147C_T384	YIL147C	SLN1	T384	T	384	5	27.0289	20.5682	0.0034495	0.0592998	0.0572	0.769
YIL147C_T774	YIL147C	SLN1	T774	T	774	2	14.6714	14.4892	0.0748928	0.090392	2.41	3.53
YIL147C_T776	YIL147C	SLN1	T776	T	776	1	45.7067	45.7067	8.65e-05	8.65e-05	0.000189	0.000189
YIL149C_S1006	YIL149C	MLP2	S1006	S	1006	1	15.0304	15.0304	0.0859453	0.0859453	0.417	0.417
YIL149C_S1073	YIL149C	MLP2	S1073	S	1073	1	13.805	13.805	0.0873585	0.0873585	0.361	0.361
YIL149C_S1346	YIL149C	MLP2	S1346	S	1346	1	1000	1000	0.0366127	0.0366127	0.0567	0.0567
YIL149C_S1350	YIL149C	MLP2	S1350	S	1350	2	1000	514.141	0.0011925	0.0189026	0.00224	0.02947
YIL149C_S137	YIL149C	MLP2	S137	S	137	14	1000	1000	3.26e-06	8.01e-05	1.63e-06	0.000255
YIL149C_S1381	YIL149C	MLP2	S1381	S	1381	1	20.3546	20.3546	0.00049	0.00049	0.00375	0.00375
YIL149C_S1421	YIL149C	MLP2	S1421	S	1421	1	13.2658	13.2658	0.00278562	0.00278562	0.678	0.678
YIL149C_S1501	YIL149C	MLP2	S1501	S	1501	8	139.577	31.4618	1.29e-09	5.23e-05	0	1.5e-08
YIL149C_S1512	YIL149C	MLP2	S1512	S	1512	44	30.7047	30.7047	2.27e-21	1.76e-08	0	6.2e-08
YIL149C_S1518	YIL149C	MLP2	S1518	S	1518	3	1000	1000	4.66e-08	3.43e-07	7.43e-06	1.64e-05
YIL149C_S1522	YIL149C	MLP2	S1522	S	1522	2	1000	1000	4.66e-08	1.95e-07	7.43e-06	1.19e-05
YIL149C_S1547	YIL149C	MLP2	S1547	S	1547	9	58.5492	46.6769	6.61e-09	1.36e-06	1.9e-08	6.66e-07
YIL149C_S1659	YIL149C	MLP2	S1659	S	1659	2	16.2513	14.7585	0.0073588	0.0220128	0.149	0.9645
YIL149C_S1660	YIL149C	MLP2	S1660	S	1660	4	24.437	21.0924	8.45e-06	6.33e-05	7.63e-05	0.000627
YIL149C_S1670	YIL149C	MLP2	S1670	S	1670	45	100.972	37.7413	1.45e-09	3.53e-06	0	7.51e-07
YIL149C_S1677	YIL149C	MLP2	S1677	S	1677	6	55.4486	29.3707	5.27e-08	1.97e-05	1e-09	0.000149
YIL149C_S197	YIL149C	MLP2	S197	S	197	9	30.7046	24.7542	0.0190916	0.0741229	0.137	0.196
YIL149C_T1649	YIL149C	MLP2	T1649	T	1649	1	23.8989	23.8989	0.017355	0.017355	0.773	0.773
YIL149C_T831	YIL149C	MLP2	T831	T	831	1	18.4899	18.4899	0.102716	0.102716	0.126	0.126
YIL149C_T838	YIL149C	MLP2	T838	T	838	1	20.1669	20.1669	0.102716	0.102716	0.126	0.126
YIL149C_T839	YIL149C	MLP2	T839	T	839	1	19.55	19.55	0.102716	0.102716	0.126	0.126
YIL149C_Y1004	YIL149C	MLP2	Y1004	Y	1004	4	26.6594	21.52	0.143117	0.188586	0.45	1.083
YIL150C_S18	YIL150C	MCM10	S18	S	18	34	1000	42.712	6.31e-16	1.4e-06	0	4.55e-08
YIL150C_S388	YIL150C	MCM10	S388	S	388	1	1000	1000	0.00379411	0.00379411	0.0135	0.0135
YIL150C_S453	YIL150C	MCM10	S453	S	453	5	1000	18.8756	0.000411	0.00999134	0.00196	0.089
YIL150C_S454	YIL150C	MCM10	S454	S	454	3	1000	1000	0.000411	0.00510102	0.00196	0.0213
YIL150C_S561	YIL150C	MCM10	S561	S	561	2	21.5144	20.8098	0.00103575	0.00474279	0.0236	0.1293
YIL150C_S564	YIL150C	MCM10	S564	S	564	2	13.3795	13.3531	0.00165238	0.00870529	0.102	0.2975
YIL150C_S566	YIL150C	MCM10	S566	S	566	3	24.7542	16.1895	6.36e-05	0.00103575	0.000173	0.0236
YIL150C_S66	YIL150C	MCM10	S66	S	66	31	24.1536	13.2658	1.54e-08	1.5e-05	0	2.31e-06
YIL150C_T17	YIL150C	MCM10	T17	T	17	27	1000	54.6414	6.31e-16	4.98e-07	0	4.4e-08
YIL150C_T68	YIL150C	MCM10	T68	T	68	1	13.8532	13.8532	0.000723	0.000723	0.0073	0.0073
YIL150C_Y13	YIL150C	MCM10	Y13	Y	13	1	18.4127	18.4127	1.79e-05	1.79e-05	4.74e-05	4.74e-05
YIL150C_Y523	YIL150C	MCM10	Y523	Y	523	1	42.1905	42.1905	0.123903	0.123903	0.276	0.276
YIL151C_S100	YIL151C	ESL1	S100	S	100	3	15.4977	14.2316	0.0275045	0.11132	1.28	3.04
YIL151C_S116	YIL151C	ESL1	S116	S	116	2	32.3958	26.8499	0.00126769	0.00159279	0.0226	0.0283
YIL151C_S125	YIL151C	ESL1	S125	S	125	24	50.2214	20.1669	6.07e-07	5.47e-05	3.38e-07	2.18e-05
YIL151C_S174	YIL151C	ESL1	S174	S	174	28	37.1071	20.4485	3.72e-08	7.83e-06	0	8.22e-06
YIL151C_S190	YIL151C	ESL1	S190	S	190	27	1000	1000	4.63e-07	0.000676	1.4e-08	0.00114
YIL151C_S46	YIL151C	ESL1	S46	S	46	6	21.9901	14.6549	9.44e-09	0.000291	0	0.000142
YIL151C_S47	YIL151C	ESL1	S47	S	47	3	14.2316	13.4901	2.18e-05	0.000346	1.54e-06	9.35e-05
YIL151C_S48	YIL151C	ESL1	S48	S	48	1	13.145	13.145	0.000291	0.000291	4e-05	4e-05
YIL151C_S49	YIL151C	ESL1	S49	S	49	4	32.3958	14.7665	4.18e-08	0.000544	0	0.00054
YIL151C_S81	YIL151C	ESL1	S81	S	81	1	30.8348	30.8348	8.71e-09	8.71e-09	2.41e-07	2.41e-07
YIL151C_S84	YIL151C	ESL1	S84	S	84	12	40.9569	22.9688	1.36e-10	5.64e-08	8e-09	1.74e-06
YIL151C_S90	YIL151C	ESL1	S90	S	90	1	34.28	34.28	1.93e-08	1.93e-08	4.2e-08	4.2e-08
YIL151C_S96	YIL151C	ESL1	S96	S	96	3	19.2422	17.0866	0.011506	0.0781505	0.0795	3.29
YIL151C_T177	YIL151C	ESL1	T177	T	177	10	37.5398	19.1895	2.54e-07	6.8e-06	1e-09	2.35e-05
YIL151C_T88	YIL151C	ESL1	T88	T	88	11	18.3423	14.4892	7.87e-11	1.81e-07	0	2.89e-07
YIL151C_T92	YIL151C	ESL1	T92	T	92	1	13.0832	13.0832	0.0302442	0.0302442	3.2	3.2
YIL152W_T99	YIL152W	YIL152W	T99	T	99	1	16.224	16.224	0.00109855	0.00109855	0.0375	0.0375
YIL153W_S341	YIL153W	RRD1	S341	S	341	52	106.039	53.4011	1.46e-19	1.16e-06	0	1.53e-06
YIL153W_S385	YIL153W	RRD1	S385	S	385	2	20.3546	20.3546	0.0180334	0.0619862	0.605	2.9625
YIL154C_S32	YIL154C	IMP2'	S32	S	32	1	35.2848	35.2848	7.03e-06	7.03e-06	1.49e-06	1.49e-06
YIL154C_S4	YIL154C	IMP2'	S4	S	4	6	50.561	36.0872	2.1e-05	0.00102129	4.44e-05	0.0085275
YIL154C_S54	YIL154C	IMP2'	S54	S	54	3	30.8546	30.6566	0.00235292	0.00526459	0.00653	0.00982
YIL154C_S58	YIL154C	IMP2'	S58	S	58	2	19.3315	19.3315	5.98e-07	0.00416595	0.00446	0.15523
YIL155C_S190	YIL155C	GUT2	S190	S	190	1	13.24	13.24	0.0105471	0.0105471	0.373	0.373
YIL155C_S304	YIL155C	GUT2	S304	S	304	1	23.6238	23.6238	2.51e-06	2.51e-06	1.72e-06	1.72e-06
YIL156W_S155	YIL156W	UBP7	S155	S	155	10	65.2628	31.7913	1.89e-11	4.26e-07	0	0
YIL156W_S162	YIL156W	UBP7	S162	S	162	1	19.2037	19.2037	5.33e-07	5.33e-07	1.95e-05	1.95e-05
YIL156W_S193	YIL156W	UBP7	S193	S	193	4	18.1097	17.3566	1.34e-06	3.59e-06	7.48e-06	1.15e-05
YIL156W_S274	YIL156W	UBP7	S274	S	274	2	20.3546	19.8431	8e-06	1.87e-05	6.6e-07	8.9e-07
YIL156W_S277	YIL156W	UBP7	S277	S	277	7	31.2747	20.1226	1.94e-07	8e-06	2.7e-08	1.31e-06
YIL156W_S483	YIL156W	UBP7	S483	S	483	1	24.7542	24.7542	0.000195	0.000195	1.52e-05	1.52e-05
YIL156W_S486	YIL156W	UBP7	S486	S	486	5	24.7542	16.7972	2.93e-13	1.39e-06	0	2.18e-07
YIL156W_S488	YIL156W	UBP7	S488	S	488	11	33.7014	24.7542	1.43e-12	3.54e-05	0	2.76e-06
YIL156W_S522	YIL156W	UBP7	S522	S	522	1	18.1097	18.1097	0.000148	0.000148	0.00034	0.00034
YIL156W_S910	YIL156W	UBP7	S910	S	910	1	14.2373	14.2373	0.0789931	0.0789931	2.41	2.41
YIL156W_Y275	YIL156W	UBP7	Y275	Y	275	1	18.6503	18.6503	0.0486581	0.0486581	0.045	0.045
YIL157C_S16	YIL157C	COA1	S16	S	16	1	33.7014	33.7014	0.107262	0.107262	2.01	2.01
YIL158W_S105	YIL158W	AIM20	S105	S	105	3	1000	1000	0.0174517	0.101734	0.0543	0.153
YIL158W_S139	YIL158W	AIM20	S139	S	139	3	28.8739	21.5144	0.000108	0.000164	8.91e-05	0.000105
YIL158W_T108	YIL158W	AIM20	T108	T	108	3	1000	1000	0.0174517	0.101734	0.0543	0.153
YIL159W_S16	YIL159W	BNR1	S16	S	16	2	1000	507.116	0.0795823	0.0992086	0.374	2.142
YIL159W_S18	YIL159W	BNR1	S18	S	18	21	1000	17.0119	0.000833	0.00539224	0.016	0.088
YIL159W_S4	YIL159W	BNR1	S4	S	4	2	19.3315	16.2858	0.000694	0.000697	0.000318	0.000547
YIL159W_S414	YIL159W	BNR1	S414	S	414	1	22.1856	22.1856	0.0862148	0.0862148	2.47	2.47
YIL159W_S604	YIL159W	BNR1	S604	S	604	1	24.2431	24.2431	4.2e-05	4.2e-05	8.73e-06	8.73e-06
YIL159W_S607	YIL159W	BNR1	S607	S	607	1	15.0304	15.0304	0.00377806	0.00377806	2.55	2.55
YIL159W_S608	YIL159W	BNR1	S608	S	608	1	17.5331	17.5331	0.00377806	0.00377806	2.55	2.55
YIL159W_S611	YIL159W	BNR1	S611	S	611	1	24.762	24.762	5.96e-08	5.96e-08	0.00494	0.00494
YIL159W_S621	YIL159W	BNR1	S621	S	621	7	1000	1000	1.38e-11	1.89e-06	1.17e-06	4.54e-06
YIL159W_S657	YIL159W	BNR1	S657	S	657	1	14.4892	14.4892	5.07e-07	5.07e-07	2.76e-06	2.76e-06
YIL159W_S671	YIL159W	BNR1	S671	S	671	11	137.203	39.9488	2.11e-12	3.44e-07	0	3.16e-05
YIL159W_S675	YIL159W	BNR1	S675	S	675	7	122.62	60.9434	5.25e-12	3.44e-07	0	3.58e-05
YIL159W_S689	YIL159W	BNR1	S689	S	689	8	16.2503	16.224	1.24e-06	7.32e-06	5.4e-08	2.92e-06
YIL159W_S69	YIL159W	BNR1	S69	S	69	3	26.9265	17.6005	0.00108092	0.0196247	0.000181	0.0638
YIL159W_S697	YIL159W	BNR1	S697	S	697	6	60.3087	43.2349	6.99e-06	0.00300152	5.07e-05	0.004755
YIL159W_S74	YIL159W	BNR1	S74	S	74	1	14.8848	14.8848	0.170839	0.170839	2.15	2.15
YIL159W_S748	YIL159W	BNR1	S748	S	748	4	19.2082	18.0026	2.78e-10	0.000536	0	7.19e-05
YIL159W_S749	YIL159W	BNR1	S749	S	749	2	14.6549	14.5721	0.000373	0.000978	0.00147	0.00222
YIL159W_S751	YIL159W	BNR1	S751	S	751	5	24.7542	19.2546	2.12e-07	3.89e-06	0	1.02e-06
YIL159W_S936	YIL159W	BNR1	S936	S	936	5	20.3546	16.224	1.08e-08	7.1e-08	1e-09	2.3e-08
YIL159W_T814	YIL159W	BNR1	T814	T	814	1	28.5491	28.5491	0.026601	0.026601	0.0668	0.0668
YIL161W_T25	YIL161W	YIL161W	T25	T	25	4	42.5652	36.629	2.77e-06	2.54e-05	0	9.75e-08
YIL162W_S105	YIL162W	SUC2	S105	S	105	1	21.1721	21.1721	0.153951	0.153951	2.48	2.48
YIL162W_S406	YIL162W	SUC2	S406	S	406	1	20.1226	20.1226	0.123349	0.123349	1.84	1.84
YIL166C_S299	YIL166C	SOA1	S299	S	299	1	16.2634	16.2634	0.134547	0.134547	0.132	0.132
YIL166C_Y284	YIL166C	SOA1	Y284	Y	284	1	25.8322	25.8322	0.134547	0.134547	0.132	0.132
YIL167W_S97	YIL167W	SDL1	S97	S	97	1	1000	1000	0.0951904	0.0951904	0.442	0.442
YIL167W_T100	YIL167W	SDL1	T100	T	100	1	1000	1000	0.0951904	0.0951904	0.442	0.442
YIL167W_Y127	YIL167W	SDL1	Y127	Y	127	1	19.9807	19.9807	0.118684	0.118684	0.248	0.248
YIL171W_S35	YIL171W	YIL171W	S35	S	35	2	31.3257	22.7814	0.0731691	0.152098	0.686	1.428
YIL171W_T30	YIL171W	YIL171W	T30	T	30	1	19.8465	19.8465	0.0731691	0.0731691	2.17	2.17
YIL173W_S1498	YIL173W	VTH1	S1498	S	1498	4	92.414	20.0893	3.92e-11	2.75e-09	0	1.4e-08
YIL173W_S1500	YIL173W	VTH1	S1500	S	1500	2	99.231	59.4828	3.18e-12	2.12e-11	0	0
YIR001C_S2	YIR001C	SGN1	S2	S	2	24	1000	1000	0.000493	0.0114853	0.00131	0.01855
YIR001C_S201	YIR001C	SGN1	S201	S	201	9	30.7046	13.2658	3e-06	0.00166819	2.7e-05	0.0105
YIR001C_S229	YIR001C	SGN1	S229	S	229	6	21.7452	16.2456	8.2e-06	3.25e-05	2.44e-05	0.00027
YIR001C_S38	YIR001C	SGN1	S38	S	38	2	81.6089	70.079	1.36e-07	6.91e-05	3e-09	0.003465
YIR001C_T141	YIR001C	SGN1	T141	T	141	1	1000	1000	0.0209492	0.0209492	0.168	0.168
YIR001C_T42	YIR001C	SGN1	T42	T	42	5	94.0021	31.2747	1.36e-07	4.08e-05	3e-09	0.00101
YIR002C_S3	YIR002C	MPH1	S3	S	3	7	34.9779	23.5356	3.93e-12	0.000124	0	2.84e-06
YIR002C_S536	YIR002C	MPH1	S536	S	536	1	14.0028	14.0028	3.39e-06	3.39e-06	0.000828	0.000828
YIR002C_S542	YIR002C	MPH1	S542	S	542	1	13.145	13.145	0.000438	0.000438	3.29e-05	3.29e-05
YIR002C_S9	YIR002C	MPH1	S9	S	9	9	45.7067	18.8756	3.93e-12	6.39e-05	1e-09	2.67e-06
YIR002C_S961	YIR002C	MPH1	S961	S	961	3	33.9229	31.0208	0.00411157	0.0319977	0.713	1.25
YIR002C_S975	YIR002C	MPH1	S975	S	975	1	32.2716	32.2716	0.000163	0.000163	2.3e-07	2.3e-07
YIR002C_S989	YIR002C	MPH1	S989	S	989	9	1000	58.1325	1.05e-05	0.00135676	4.4e-05	0.000831
YIR002C_S991	YIR002C	MPH1	S991	S	991	8	1000	48.2063	0.00032	0.00176668	4.4e-05	0.000831
YIR003W_S104	YIR003W	AIM21	S104	S	104	4	1000	19.5004	2.61e-05	0.000319	7.7e-05	0.000273
YIR003W_S107	YIR003W	AIM21	S107	S	107	2	1000	510.03	2.61e-05	0.000172	7.7e-05	0.00024
YIR003W_S115	YIR003W	AIM21	S115	S	115	3	22.1623	19.2422	0.00032	0.00710077	0.000142	0.0572
YIR003W_S119	YIR003W	AIM21	S119	S	119	51	58.5492	30.6182	6.31e-16	2.85e-05	3.5e-08	0.000148
YIR003W_S122	YIR003W	AIM21	S122	S	122	1	19.2422	19.2422	0.00710077	0.00710077	0.0572	0.0572
YIR003W_S14	YIR003W	AIM21	S14	S	14	2	18.6552	15.9578	0.000839	0.0336365	0.000106	0.276553
YIR003W_S140	YIR003W	AIM21	S140	S	140	2	23.3435	18.3046	1.13e-06	0.0107026	1.13e-06	0.0103506
YIR003W_S149	YIR003W	AIM21	S149	S	149	16	68.7385	37.216	1.86e-08	1.7e-05	0	2.87e-06
YIR003W_S164	YIR003W	AIM21	S164	S	164	1	31.5405	31.5405	2.13e-05	2.13e-05	0.0079	0.0079
YIR003W_S167	YIR003W	AIM21	S167	S	167	45	37.4092	23.3465	5.34e-11	5.78e-07	0	1.02e-07
YIR003W_S183	YIR003W	AIM21	S183	S	183	174	51.6432	23.6387	6.31e-16	1.63e-07	0	7.7e-08
YIR003W_S185	YIR003W	AIM21	S185	S	185	3	42.8082	38.633	6.31e-16	2e-07	1e-09	3.9e-08
YIR003W_S19	YIR003W	AIM21	S19	S	19	9	85.2649	47.5157	1.6e-07	4.93e-05	3e-09	3.83e-05
YIR003W_S206	YIR003W	AIM21	S206	S	206	8	1000	1000	2.11e-06	0.0256724	1.25e-06	0.06695
YIR003W_S231	YIR003W	AIM21	S231	S	231	8	52.9327	23.5461	7.53e-08	0.00194662	3.9e-08	0.003235
YIR003W_S25	YIR003W	AIM21	S25	S	25	7	23.6387	15.4977	6.43e-05	0.000138	1.68e-05	0.000641
YIR003W_S256	YIR003W	AIM21	S256	S	256	8	1000	69.3303	2.62e-05	0.000109	3.9e-08	0.000994
YIR003W_S257	YIR003W	AIM21	S257	S	257	14	1000	30.6349	2.62e-05	0.00288549	3.9e-08	0.03485
YIR003W_S27	YIR003W	AIM21	S27	S	27	1	14.2316	14.2316	0.000426	0.000426	0.00383	0.00383
YIR003W_S281	YIR003W	AIM21	S281	S	281	17	25.7806	13.2658	1.04e-09	1.26e-05	8.7e-08	1.27e-05
YIR003W_S284	YIR003W	AIM21	S284	S	284	79	33.7014	21.3031	1.29e-13	8.38e-06	4e-09	1.32e-05
YIR003W_S29	YIR003W	AIM21	S29	S	29	1	25.9464	25.9464	2.46e-06	2.46e-06	1.95e-07	1.95e-07
YIR003W_S305	YIR003W	AIM21	S305	S	305	2	16.7972	15.8817	1.96e-05	5.8e-05	2.65e-06	3.25e-05
YIR003W_S324	YIR003W	AIM21	S324	S	324	4	45.8308	24.1362	8.85e-07	1.63e-05	0	1.03e-06
YIR003W_S36	YIR003W	AIM21	S36	S	36	112	63.2303	31.5052	1.25e-14	8.46e-05	0	6.26e-05
YIR003W_S360	YIR003W	AIM21	S360	S	360	3	26.9899	19.55	1.19e-08	4.51e-08	1.7e-08	1.48e-06
YIR003W_S476	YIR003W	AIM21	S476	S	476	24	24.437	13.24	6.31e-16	8.1e-05	3.73e-06	0.00035
YIR003W_S477	YIR003W	AIM21	S477	S	477	13	32.3958	21.5144	2.68e-08	0.000109	1.46e-05	0.000744
YIR003W_S482	YIR003W	AIM21	S482	S	482	1	20.2234	20.2234	0.007839	0.007839	0.0104	0.0104
YIR003W_S490	YIR003W	AIM21	S490	S	490	1	51.59	51.59	0.0828947	0.0828947	0.209	0.209
YIR003W_S567	YIR003W	AIM21	S567	S	567	4	47.6479	26.6551	5.21e-05	0.00194666	0.000179	0.01078
YIR003W_S576	YIR003W	AIM21	S576	S	576	61	1000	55.2346	5.72e-12	0.000264	0	0.000136
YIR003W_S61	YIR003W	AIM21	S61	S	61	27	32.3958	20.3546	8.59e-10	3.53e-07	0	2.5e-08
YIR003W_S620	YIR003W	AIM21	S620	S	620	51	73.37	31.3407	2.39e-13	9.24e-05	4.84e-07	0.000149
YIR003W_S623	YIR003W	AIM21	S623	S	623	47	34.4604	24.7542	2.39e-13	0.000364	9.18e-07	0.00051
YIR003W_S625	YIR003W	AIM21	S625	S	625	53	37.4092	21.3031	1.78e-08	1.68e-05	0	2.3e-05
YIR003W_S627	YIR003W	AIM21	S627	S	627	8	34.9779	24.0489	4.68e-05	0.000274	1.27e-05	0.001275
YIR003W_S64	YIR003W	AIM21	S64	S	64	1	20.1669	20.1669	1.56e-05	1.56e-05	3e-05	3e-05
YIR003W_S659	YIR003W	AIM21	S659	S	659	13	65.9379	48.874	3.6e-06	0.000544	1e-06	3.58e-05
YIR003W_S667	YIR003W	AIM21	S667	S	667	44	101.773	31.2747	2.05e-10	0.000357	0	0.000526
YIR003W_S671	YIR003W	AIM21	S671	S	671	26	117.26	34.2763	1.06e-08	9.5e-05	1e-09	0.000218
YIR003W_S675	YIR003W	AIM21	S675	S	675	67	1000	26.6594	8.99e-15	0.000375	0	0.000813
YIR003W_S678	YIR003W	AIM21	S678	S	678	122	1000	30.6566	8.99e-15	0.000415	0	0.00147
YIR003W_T121	YIR003W	AIM21	T121	T	121	1	13.2658	13.2658	9.5e-06	9.5e-06	0.000182	0.000182
YIR003W_T18	YIR003W	AIM21	T18	T	18	15	81.5668	19.2082	1.6e-07	4.88e-06	3e-09	3.59e-05
YIR003W_T277	YIR003W	AIM21	T277	T	277	199	1000	31.5052	6.31e-16	5.92e-06	0	6.24e-06
YIR003W_T283	YIR003W	AIM21	T283	T	283	2	21.3031	21.3031	0.000312	0.000436	1.21e-05	1.21e-05
YIR003W_T40	YIR003W	AIM21	T40	T	40	56	47.0452	24.4031	6.19e-10	0.000385	4e-09	0.00061
YIR003W_T435	YIR003W	AIM21	T435	T	435	1	14.6549	14.6549	4.23e-08	4.23e-08	2.11e-05	2.11e-05
YIR003W_T44	YIR003W	AIM21	T44	T	44	10	32.2519	23.7506	3.83e-06	0.000216	6.13e-07	0.000501
YIR003W_T49	YIR003W	AIM21	T49	T	49	1	17.9534	17.9534	0.0115307	0.0115307	0.122	0.122
YIR003W_T494	YIR003W	AIM21	T494	T	494	1	38.1539	38.1539	0.0828947	0.0828947	0.209	0.209
YIR003W_T58	YIR003W	AIM21	T58	T	58	18	57.7479	26.5336	5.55e-11	1.24e-07	0	3e-09
YIR003W_T6	YIR003W	AIM21	T6	T	6	1	13.6364	13.6364	0.0175791	0.0175791	0.0551	0.0551
YIR003W_T60	YIR003W	AIM21	T60	T	60	1	13.2658	13.2658	2.37e-06	2.37e-06	7.5e-08	7.5e-08
YIR003W_T84	YIR003W	AIM21	T84	T	84	9	21.7452	16.2503	5.71e-10	1.14e-05	0	3.34e-06
YIR003W_T85	YIR003W	AIM21	T85	T	85	15	21.3041	14.4892	1.18e-08	4.65e-05	1.1e-08	3.18e-06
YIR004W_S135	YIR004W	DJP1	S135	S	135	1	34.4881	34.4881	2.87e-09	2.87e-09	1.8e-08	1.8e-08
YIR004W_S168	YIR004W	DJP1	S168	S	168	54	38.4164	21.7452	1.2e-07	4.06e-05	1.57e-07	0.000116
YIR004W_S30	YIR004W	DJP1	S30	S	30	2	50.9665	36.3895	5.56e-07	0.0296319	2e-08	0.02225
YIR006C_S1001	YIR006C	PAN1	S1001	S	1001	3	22.6055	14.4892	2.22e-11	0.045942	1e-09	3.33
YIR006C_S1002	YIR006C	PAN1	S1002	S	1002	3	24.5789	17.6703	3.65e-10	1.08e-08	0	1.6e-08
YIR006C_S1003	YIR006C	PAN1	S1003	S	1003	47	38.4164	28.8739	1.43e-07	0.000956	9.39e-06	0.00267
YIR006C_S1049	YIR006C	PAN1	S1049	S	1049	17	30.7047	16.224	8.1e-07	0.00116654	8.74e-07	0.0259
YIR006C_S1135	YIR006C	PAN1	S1135	S	1135	220	1000	1000	6.31e-16	1.4e-05	0	3.67e-07
YIR006C_S1180	YIR006C	PAN1	S1180	S	1180	124	1000	42.0735	6.31e-16	1.32e-06	0	8e-09
YIR006C_S1219	YIR006C	PAN1	S1219	S	1219	8	55.9301	26.1364	3.04e-06	0.00217759	2.17e-06	0.02785
YIR006C_S1250	YIR006C	PAN1	S1250	S	1250	2	30.7046	29.6026	1.79e-06	0.000258	9.05e-07	0.000179
YIR006C_S1252	YIR006C	PAN1	S1252	S	1252	27	48.874	18.8756	3.23e-10	3.93e-06	1.3e-08	2.21e-06
YIR006C_S1253	YIR006C	PAN1	S1253	S	1253	28	24.437	20.3546	6.31e-16	3.5e-06	3.1e-08	1.52e-06
YIR006C_S1255	YIR006C	PAN1	S1255	S	1255	1	19.3315	19.3315	0.097773	0.097773	0.878	0.878
YIR006C_S1281	YIR006C	PAN1	S1281	S	1281	104	80.6838	55.1855	6.31e-16	1.3e-07	0	3.15e-08
YIR006C_S1335	YIR006C	PAN1	S1335	S	1335	1	14.2316	14.2316	5.83e-05	5.83e-05	8.03e-06	8.03e-06
YIR006C_S1340	YIR006C	PAN1	S1340	S	1340	1	14.437	14.437	6.54e-06	6.54e-06	1.19e-05	1.19e-05
YIR006C_S1350	YIR006C	PAN1	S1350	S	1350	2	16.1979	16.1979	3.59e-06	0.00198062	7e-09	0.002265
YIR006C_S1387	YIR006C	PAN1	S1387	S	1387	5	16.224	16.224	2.06e-08	9.9e-07	1e-09	4.4e-08
YIR006C_S1389	YIR006C	PAN1	S1389	S	1389	4	16.224	16.224	8.56e-09	6.16e-06	0	1.65e-05
YIR006C_S1390	YIR006C	PAN1	S1390	S	1390	1	14.4892	14.4892	7.74e-06	7.74e-06	0.00839	0.00839
YIR006C_S524	YIR006C	PAN1	S524	S	524	1	18.3423	18.3423	0.0634754	0.0634754	0.109	0.109
YIR006C_S621	YIR006C	PAN1	S621	S	621	3	24.8358	21.3031	0.00618893	0.0219517	0.0178	0.194
YIR006C_S745	YIR006C	PAN1	S745	S	745	1	20.3546	20.3546	0.000332	0.000332	0.000412	0.000412
YIR006C_S747	YIR006C	PAN1	S747	S	747	2	30.7046	21.9723	3.85e-08	1.18e-06	4.7e-07	5.64e-07
YIR006C_S748	YIR006C	PAN1	S748	S	748	11	22.8533	13.24	3.17e-08	2.07e-07	0	5.64e-07
YIR006C_S753	YIR006C	PAN1	S753	S	753	2	35.8197	33.6624	2.87e-10	1.21e-08	0	2e-09
YIR006C_S757	YIR006C	PAN1	S757	S	757	16	32.3958	21.8837	4.49e-11	4.98e-08	0	2e-09
YIR006C_S759	YIR006C	PAN1	S759	S	759	2	19.3315	18.874	1.62e-08	2.03e-06	4.5e-07	0.000431
YIR006C_S901	YIR006C	PAN1	S901	S	901	2	15.4977	14.3818	7.63e-09	4.26e-06	0	0
YIR006C_S985	YIR006C	PAN1	S985	S	985	1	16.224	16.224	0.00152602	0.00152602	0.000695	0.000695
YIR006C_S986	YIR006C	PAN1	S986	S	986	2	16.224	14.732	2.96e-07	2.57e-06	1e-09	9e-09
YIR006C_S991	YIR006C	PAN1	S991	S	991	41	45.7067	21.3031	1.26e-09	0.00160939	3e-09	0.69
YIR006C_S992	YIR006C	PAN1	S992	S	992	6	43.0288	22.6055	4.17e-06	0.000158	4.92e-05	0.29
YIR006C_T1072	YIR006C	PAN1	T1072	T	1072	8	1000	1000	0.00168638	0.0130556	0.0197	0.0612
YIR006C_T112	YIR006C	PAN1	T112	T	112	2	15.8345	14.607	0.000324	0.000657	5.18e-05	0.000651
YIR006C_T1225	YIR006C	PAN1	T1225	T	1225	14	69.3475	26.2216	7.22e-08	0.000101	1.46e-07	0.00783
YIR006C_T1239	YIR006C	PAN1	T1239	T	1239	1	18.995	18.995	0.0271616	0.0271616	0.286	0.286
YIR006C_T1254	YIR006C	PAN1	T1254	T	1254	1	13.24	13.24	0.0921084	0.0970242	0.631	0.631
YIR006C_T1256	YIR006C	PAN1	T1256	T	1256	6	20.3546	18.8756	3.2e-08	0.000158	2.32e-07	4.78e-06
YIR006C_T1321	YIR006C	PAN1	T1321	T	1321	2	13.8532	13.8532	2.48e-05	3.18e-05	6.02e-06	3.49e-05
YIR006C_T148	YIR006C	PAN1	T148	T	148	1	14.2003	14.2003	0.0329017	0.0329017	0.195	0.195
YIR006C_T170	YIR006C	PAN1	T170	T	170	1	14.2316	14.2316	0.020928	0.020928	0.812	0.812
YIR006C_T194	YIR006C	PAN1	T194	T	194	1	14.2316	14.2316	0.0079498	0.0079498	0.0455	0.0455
YIR006C_T221	YIR006C	PAN1	T221	T	221	12	1000	54.6461	6.13e-05	0.00485447	2.38e-07	0.0119
YIR006C_T239	YIR006C	PAN1	T239	T	239	2	14.4892	14.4892	0.00167266	0.00255756	1.36e-05	6.83e-05
YIR006C_T241	YIR006C	PAN1	T241	T	241	1	15.4977	15.4977	0.00173597	0.00173597	1.49e-05	1.49e-05
YIR006C_T415	YIR006C	PAN1	T415	T	415	12	20.9142	17.0807	7.5e-05	0.00024	1e-09	9.58e-07
YIR006C_T428	YIR006C	PAN1	T428	T	428	2	23.6238	19.9239	0.000153	0.0317834	8.57e-07	0.000845
YIR006C_T504	YIR006C	PAN1	T504	T	504	10	1000	52.1296	5.61e-05	0.000245	3.61e-07	0.000129
YIR006C_T544	YIR006C	PAN1	T544	T	544	22	60.391	25.9464	0.000208	0.000684	3.9e-08	3.84e-06
YIR006C_T551	YIR006C	PAN1	T551	T	551	41	84.0696	28.7482	0.000108	0.000987	6e-09	1.32e-05
YIR006C_T57	YIR006C	PAN1	T57	T	57	5	84.6094	58.4083	0.000103	0.000351	2.34e-06	5.92e-05
YIR006C_T570	YIR006C	PAN1	T570	T	570	106	95.3691	66.6748	2.69e-11	0.000141	1.72e-05	0.000232
YIR006C_T983	YIR006C	PAN1	T983	T	983	1	14.4384	14.4384	0.0178479	0.01976	7.35	7.35
YIR006C_T993	YIR006C	PAN1	T993	T	993	11	39.8036	19.8949	9.75e-05	0.00436106	3.97e-06	1.845
YIR006C_T995	YIR006C	PAN1	T995	T	995	93	57.7805	25.8759	6.38e-14	0.000866	0	0.6275
YIR006C_Y114	YIR006C	PAN1	Y114	Y	114	1	17.5331	17.5331	0.00216722	0.00216722	0.000379	0.000379
YIR007W_S613	YIR007W	EGH1	S613	S	613	1	19.2082	19.2082	0.00647522	0.00647522	0.0217	0.0217
YIR007W_S618	YIR007W	EGH1	S618	S	618	2	16.224	16.224	6.32e-05	0.000108	0.000201	0.000265
YIR007W_S622	YIR007W	EGH1	S622	S	622	9	48.6661	28.7495	3.16e-05	0.000152	1.78e-06	0.00213
YIR007W_T594	YIR007W	EGH1	T594	T	594	8	60.3364	19.4915	8.93e-10	2.41e-07	0	4.8e-07
YIR007W_T596	YIR007W	EGH1	T596	T	596	3	63.7706	17.3566	2.8e-08	4.68e-08	0	8e-09
YIR008C_S406	YIR008C	PRI1	S406	S	406	20	1000	1000	1.67e-05	0.00136909	4.78e-06	0.00519
YIR008C_S61	YIR008C	PRI1	S61	S	61	1	20.1052	20.1052	0.0169208	0.0169208	0.0989	0.0989
YIR008C_T180	YIR008C	PRI1	T180	T	180	1	1000	1000	0.0510747	0.0510747	0.839	0.839
YIR009W_S104	YIR009W	MSL1	S104	S	104	4	18.8756	13.2054	0.0124361	0.0830402	0.0679	0.289
YIR009W_S106	YIR009W	MSL1	S106	S	106	2	15.4977	14.3818	0.116979	0.139286	0.213	0.2935
YIR009W_T108	YIR009W	MSL1	T108	T	108	5	33.7014	17.0091	0.0124361	0.106701	0.0679	0.356
YIR010W_S10	YIR010W	DSN1	S10	S	10	2	27.7837	20.5248	1.12e-05	0.000279	5.52e-07	0.000386
YIR010W_S2	YIR010W	DSN1	S2	S	2	7	28.352	17.5331	5.13e-05	0.00400811	1.89e-05	0.883
YIR010W_S240	YIR010W	DSN1	S240	S	240	2	24.2082	23.0992	0.00437168	0.0416351	0.0768	1.6084
YIR010W_S243	YIR010W	DSN1	S243	S	243	1	13.2222	13.2222	6.45e-07	6.45e-07	2.37e-05	2.37e-05
YIR010W_S250	YIR010W	DSN1	S250	S	250	72	55.7146	25.0215	6.31e-16	7.38e-07	0	9.9e-08
YIR010W_S264	YIR010W	DSN1	S264	S	264	33	56.6434	22.2095	6.31e-16	1.19e-08	0	4.27e-06
YIR010W_S282	YIR010W	DSN1	S282	S	282	1	25.8759	25.8759	0.0147229	0.0147229	0.11	0.11
YIR010W_S408	YIR010W	DSN1	S408	S	408	3	34.28	19.2082	2e-05	0.000149	8.02e-07	3.78e-06
YIR010W_S45	YIR010W	DSN1	S45	S	45	1	18.4409	18.4409	1.73e-05	1.73e-05	8.3e-08	8.3e-08
YIR010W_S547	YIR010W	DSN1	S547	S	547	1	19.2082	19.2082	0.000234	0.000234	0.00187	0.00187
YIR010W_S554	YIR010W	DSN1	S554	S	554	2	26.5119	19.9194	5.94e-08	0.00238672	1.33e-07	0.0441001
YIR010W_S66	YIR010W	DSN1	S66	S	66	1	17.0091	17.0091	0.0920567	0.0920567	0.184	0.184
YIR010W_S69	YIR010W	DSN1	S69	S	69	31	33.6334	27.0289	1.69e-11	3.07e-05	4.21e-05	0.000735
YIR010W_T12	YIR010W	DSN1	T12	T	12	45	26.5336	18.3423	9.08e-08	8.78e-06	7.3e-08	9.81e-06
YIR010W_T380	YIR010W	DSN1	T380	T	380	10	44.732	30.6566	2.29e-10	2.4e-05	9.36e-07	0.000231
YIR010W_T386	YIR010W	DSN1	T386	T	386	10	27.6854	21.9901	2.29e-10	8.83e-06	1.32e-06	9.88e-05
YIR012W_T10	YIR012W	SQT1	T10	T	10	1	16.224	16.224	0.0114077	0.0114077	0.0242	0.0242
YIR014W_S78	YIR014W	VLD1	S78	S	78	16	1000	1000	7.86e-09	0.000244	3.2e-08	0.00062
YIR015W_T60	YIR015W	RPR2	T60	T	60	1	15.0304	15.0304	0.0858154	0.0858154	0.891	0.891
YIR015W_Y46	YIR015W	RPR2	Y46	Y	46	1	13.1029	13.1029	0.100119	0.100119	0.108	0.108
YIR018W_S199	YIR018W	YAP5	S199	S	199	1	22.9059	22.9059	0.000305	0.000305	0.000546	0.000546
YIR019C_S1278	YIR019C	FLO11	S1278	S	1278	1	40.6481	40.6481	0.195182	0.195182	0.6	0.6
YIR019C_S532	YIR019C	FLO11	S532	S	532	1	14.2316	14.2316	0.105725	0.105725	9.86	9.86
YIR019C_T1272	YIR019C	FLO11	T1272	T	1272	1	36.5564	36.5564	0.0688297	0.0688297	1	1
YIR019C_T547	YIR019C	FLO11	T547	T	547	1	19.2082	19.2082	0.105725	0.105725	9.86	9.86
YIR019C_Y1270	YIR019C	FLO11	Y1270	Y	1270	1	23.6238	23.6238	0.0688297	0.0688297	1	1
YIR022W_S123	YIR022W	SEC11	S123	S	123	1	35.7632	35.7632	0.00734176	0.00734176	0.0178	0.0178
YIR023W_S13	YIR023W	DAL81	S13	S	13	140	33.7014	13.2658	6.31e-16	3.27e-06	0	5.16e-07
YIR023W_S131	YIR023W	DAL81	S131	S	131	2	13.4901	13.4901	5.2e-05	7.95e-05	7.82e-06	2.49e-05
YIR023W_S142	YIR023W	DAL81	S142	S	142	1	19.1895	19.1895	1.26e-05	1.26e-05	4.03e-07	4.03e-07
YIR023W_S17	YIR023W	DAL81	S17	S	17	46	28.8739	14.621	1.27e-12	1.85e-05	0	2.34e-06
YIR023W_S193	YIR023W	DAL81	S193	S	193	3	20.9142	17.5331	6.19e-08	3.43e-05	7e-09	0.000253
YIR023W_S511	YIR023W	DAL81	S511	S	511	2	13.9061	13.5779	0.0227595	0.0397513	0.748	1.244
YIR023W_S512	YIR023W	DAL81	S512	S	512	2	19.2037	16.8465	5.21e-08	0.0283715	0	0.374
YIR023W_S515	YIR023W	DAL81	S515	S	515	1	15.4977	15.4977	2.38e-05	2.38e-05	0	0
YIR023W_S6	YIR023W	DAL81	S6	S	6	109	70.2031	38.6171	6.31e-16	2.18e-05	0	3.93e-06
YIR023W_S72	YIR023W	DAL81	S72	S	72	2	37.2735	30.1396	1.2e-09	9.99e-09	3e-09	7.37e-07
YIR023W_S754	YIR023W	DAL81	S754	S	754	3	22.9537	21.2692	7.64e-08	1.16e-07	0	0
YIR023W_S781	YIR023W	DAL81	S781	S	781	32	45.5489	28.2933	3.89e-09	5e-07	0	3.76e-07
YIR023W_S789	YIR023W	DAL81	S789	S	789	27	68.372	26.5162	5.21e-09	3.61e-07	0	6.16e-07
YIR023W_S830	YIR023W	DAL81	S830	S	830	2	17.6005	15.7269	6.1e-05	0.000623	1.85e-05	0.00535925
YIR023W_S833	YIR023W	DAL81	S833	S	833	28	28.1732	18.0547	6.57e-11	4.16e-07	0	3.35e-08
YIR023W_S838	YIR023W	DAL81	S838	S	838	1	17.6005	17.6005	0.079552	0.079552	1.16	1.16
YIR023W_S860	YIR023W	DAL81	S860	S	860	1	13.2658	13.2658	6.46e-05	6.46e-05	1e-09	1e-09
YIR023W_S862	YIR023W	DAL81	S862	S	862	7	24.1536	16.176	1.01e-05	0.000237	5.2e-05	0.000515
YIR023W_S863	YIR023W	DAL81	S863	S	863	57	33.7014	19.427	1.38e-13	3.56e-06	0	1.59e-06
YIR023W_S872	YIR023W	DAL81	S872	S	872	1	14.2316	14.2316	0.123549	0.123549	0.666	0.666
YIR023W_S877	YIR023W	DAL81	S877	S	877	1	15.4977	15.4977	0.000133	0.000133	3.16e-05	3.16e-05
YIR023W_S899	YIR023W	DAL81	S899	S	899	50	58.5492	26.7321	8.96e-11	1.39e-07	0	4.5e-09
YIR023W_S930	YIR023W	DAL81	S930	S	930	2	28.5005	23.5414	0.000161	0.000926	4.1e-05	0.0301705
YIR023W_S931	YIR023W	DAL81	S931	S	931	2	16.224	16.027	0.000161	0.000926	4.1e-05	0.0301705
YIR023W_T15	YIR023W	DAL81	T15	T	15	2	30.8348	23.1663	5.26e-14	7.81e-06	1.7e-08	3.55e-08
YIR023W_T499	YIR023W	DAL81	T499	T	499	1	15.8509	15.8509	0.0018448	0.0018448	0.0045	0.0045
YIR023W_T785	YIR023W	DAL81	T785	T	785	5	43.9878	27.6725	2.44e-08	2.54e-05	1e-09	0.000349
YIR023W_T846	YIR023W	DAL81	T846	T	846	18	29.8227	16.8947	1.02e-08	0.000145	0	1.4e-05
YIR023W_T867	YIR023W	DAL81	T867	T	867	86	41.7191	18.8756	2.01e-12	0.000746	0	0.179
YIR023W_T879	YIR023W	DAL81	T879	T	879	1	16.224	16.224	0.104288	0.104288	1.67	1.67
YIR023W_T888	YIR023W	DAL81	T888	T	888	4	26.3752	17.2831	3.07e-07	0.0285253	1.1e-08	1.405
YIR023W_T968	YIR023W	DAL81	T968	T	968	8	34.4604	24.0644	6.54e-07	0.00177042	0	0.010225
YIR025W_S156	YIR025W	MND2	S156	S	156	8	1000	1000	0.00141748	0.00953675	0.00131	0.01425
YIR025W_S166	YIR025W	MND2	S166	S	166	1	15.0848	15.0848	0.0962239	0.0962239	0.0598	0.0598
YIR025W_S293	YIR025W	MND2	S293	S	293	24	1000	42.0735	6.31e-16	7.91e-07	0	3.3e-07
YIR025W_S300	YIR025W	MND2	S300	S	300	18	1000	37.0746	6.31e-16	2.45e-06	0	4.77e-07
YIR025W_S325	YIR025W	MND2	S325	S	325	3	17.3201	14.7045	6.31e-16	3.21e-07	1e-08	1.8e-08
YIR025W_S352	YIR025W	MND2	S352	S	352	4	38.4164	30.6349	9.89e-06	2.49e-05	8.25e-06	2.2e-05
YIR026C_S196	YIR026C	YVH1	S196	S	196	1	17.0091	17.0091	0.000162	0.000162	0.000395	0.000395
YIR026C_S213	YIR026C	YVH1	S213	S	213	1	15.0104	15.0104	0.0028101	0.0028101	0.0081	0.0081
YIR033W_S1006	YIR033W	MGA2	S1006	S	1006	1	19.688	19.688	0.000668	0.000668	0.000187	0.000187
YIR033W_S467	YIR033W	MGA2	S467	S	467	5	14.4894	14.4894	1.38e-09	1.69e-08	0	2e-08
YIR033W_S503	YIR033W	MGA2	S503	S	503	2	16.7971	16.7971	4.64e-07	6.38e-06	0	5.1e-08
YIR033W_S663	YIR033W	MGA2	S663	S	663	32	68.5601	27.3572	3.33e-11	1.1e-06	0	4.5e-09
YIR033W_S70	YIR033W	MGA2	S70	S	70	16	51.0043	18.2536	1.17e-12	8.78e-08	0	5e-10
YIR033W_S75	YIR033W	MGA2	S75	S	75	1	16.42	16.42	0.00218226	0.00218226	0.0113	0.0113
YIR033W_S846	YIR033W	MGA2	S846	S	846	8	26.5336	16.2534	5.72e-07	0.00217277	5.2e-08	0.986
YIR033W_S849	YIR033W	MGA2	S849	S	849	5	30.7046	16.224	8.43e-06	0.00061	0.00269	1.53
YIR033W_S855	YIR033W	MGA2	S855	S	855	1	14.6549	14.6549	0.0509341	0.0509341	0.284	0.284
YIR033W_S90	YIR033W	MGA2	S90	S	90	1	23.5235	23.5235	1.17e-08	1.17e-08	1.68e-05	1.68e-05
YIR033W_S906	YIR033W	MGA2	S906	S	906	1	1000	1000	0.00279121	0.00279121	0.00435	0.00435
YIR033W_S99	YIR033W	MGA2	S99	S	99	4	46.0097	22.4718	1.11e-05	0.000226	0.00231	0.30166
YIR033W_T345	YIR033W	MGA2	T345	T	345	1	13.24	13.24	0.0913964	0.0913964	0.491	0.491
YIR033W_T844	YIR033W	MGA2	T844	T	844	4	21.3031	15.264	1.13e-05	0.00325002	1.02e-07	1.671
YIR033W_T91	YIR033W	MGA2	T91	T	91	1	16.224	16.224	4.12e-07	4.12e-07	2e-09	2e-09
YIR034C_S158	YIR034C	LYS1	S158	S	158	1	24.2082	24.2082	9.88e-08	9.88e-08	5e-09	5e-09
YIR034C_T5	YIR034C	LYS1	T5	T	5	1	1000	1000	0.132645	0.132645	0.529	0.529
YIR035C_S199	YIR035C	NRE1	S199	S	199	1	21.3031	21.3031	6.94e-05	6.94e-05	4.52e-06	4.52e-06
YIR036C_S223	YIR036C	IRC24	S223	S	223	1	24.437	24.437	0.00140616	0.00140616	0.0203	0.0203
YIR036C_S95	YIR036C	IRC24	S95	S	95	1	19.8431	19.8431	3.61e-05	3.61e-05	0.000964	0.000964
YIR036C_T208	YIR036C	IRC24	T208	T	208	4	71.8597	63.2758	2.46e-05	0.000453	5.77e-05	7.98e-05
YIR037W_S115	YIR037W	HYR1	S115	S	115	7	1000	1000	0.00154174	0.00575663	0.00605	0.126
YIR037W_S74	YIR037W	HYR1	S74	S	74	2	1000	1000	0.0003	0.000404	7.22e-06	0.000306
YIR038C_S187	YIR038C	GTT1	S187	S	187	1	33.2127	33.2127	0.0407262	0.0407262	0.01	0.01
YIR038C_S56	YIR038C	GTT1	S56	S	56	3	1000	1000	0.000122	0.000191	2.16e-05	0.0011
YIR039C_T288	YIR039C	YPS6	T288	T	288	1	22.8513	22.8513	0.096776	0.096776	7.84	7.84
YJL001W_S137	YJL001W	PRE3	S137	S	137	1	40.0702	40.0702	0.00914292	0.00914292	0.0405	0.0405
YJL001W_S17	YJL001W	PRE3	S17	S	17	1	17.5568	17.5568	0.0544968	0.0544968	7.5	7.5
YJL001W_T40	YJL001W	PRE3	T40	T	40	1	19.2082	19.2082	0.00198834	0.00198834	0.00232	0.00232
YJL001W_T91	YJL001W	PRE3	T91	T	91	5	28.5005	20.1763	0.000341	0.0010492	0.00529	0.08615
YJL002C_S408	YJL002C	OST1	S408	S	408	1	13.2931	13.2931	0.0203545	0.0203545	0.156	0.156
YJL004C_S192	YJL004C	SYS1	S192	S	192	15	1000	23.0149	4.19e-09	1.95e-06	0	2.11e-07
YJL005W_S114	YJL005W	CYR1	S114	S	114	19	23.845	14.8848	1.68e-09	4.46e-05	0	8.12e-06
YJL005W_S117	YJL005W	CYR1	S117	S	117	22	30.7046	14.6549	9.29e-09	5.83e-06	0	5.75e-05
YJL005W_S12	YJL005W	CYR1	S12	S	12	1	27.0289	27.0289	7.21e-06	7.21e-06	0.0016	0.0016
YJL005W_S123	YJL005W	CYR1	S123	S	123	2	16.224	15.5592	1e-05	0.00273048	7.78e-05	1.54504
YJL005W_S1646	YJL005W	CYR1	S1646	S	1646	6	65.4396	31.0082	9.99e-05	0.00169934	0.000263	0.01607
YJL005W_S168	YJL005W	CYR1	S168	S	168	3	31.2747	28.2822	8.24e-07	1.86e-05	4.58e-05	0.000234
YJL005W_S212	YJL005W	CYR1	S212	S	212	2	45.653	42.0637	2.19e-08	3.73e-08	4.15e-07	5.69e-07
YJL005W_S234	YJL005W	CYR1	S234	S	234	34	1000	28.8739	0.000874	0.00833114	0.0114	0.174
YJL005W_S235	YJL005W	CYR1	S235	S	235	1	1000	1000	0.00935778	0.00935778	0.0296	0.0296
YJL005W_S241	YJL005W	CYR1	S241	S	241	4	16.9935	13.6502	9.5e-07	0.0150842	4.47e-06	0.0840265
YJL005W_S27	YJL005W	CYR1	S27	S	27	1	13.2658	13.2658	1.9e-06	1.9e-06	9.82e-07	9.82e-07
YJL005W_S28	YJL005W	CYR1	S28	S	28	12	27.0548	14.5671	1.22e-15	8.03e-09	0	0
YJL005W_S281	YJL005W	CYR1	S281	S	281	7	78.2152	60.4296	0.00012	0.000432	0.000259	0.00248
YJL005W_S290	YJL005W	CYR1	S290	S	290	2	22.0135	17.5792	2.57e-05	0.000483	3.02e-06	0.00160151
YJL005W_S292	YJL005W	CYR1	S292	S	292	4	18.4899	15.1374	6.16e-06	0.00352778	6.02e-07	0.000866
YJL005W_S296	YJL005W	CYR1	S296	S	296	1	13.2095	13.2095	0.000621	0.000621	4.2	4.2
YJL005W_S333	YJL005W	CYR1	S333	S	333	1	19.5224	19.5224	0.00362162	0.00362162	0.0854	0.0854
YJL005W_S336	YJL005W	CYR1	S336	S	336	1	20.3043	20.3043	3.93e-06	3.93e-06	4.92e-06	4.92e-06
YJL005W_S379	YJL005W	CYR1	S379	S	379	7	44.1211	33.6572	0.00033	0.0157146	0.000137	0.488
YJL005W_S383	YJL005W	CYR1	S383	S	383	8	71.2781	32.3188	0.00033	0.0128921	0.000137	0.3015
YJL005W_S420	YJL005W	CYR1	S420	S	420	17	29.8808	21.1792	2.38e-08	0.000121	0	9.29e-05
YJL005W_S433	YJL005W	CYR1	S433	S	433	4	17.3566	15.1333	5.26e-07	1.64e-05	0	4.56e-05
YJL005W_S435	YJL005W	CYR1	S435	S	435	8	22.8533	17.2353	8.57e-10	0.00187348	1e-09	0.0635
YJL005W_S440	YJL005W	CYR1	S440	S	440	6	18.1097	17.1484	6.68e-06	0.00120574	2.88e-06	0.010356
YJL005W_S483	YJL005W	CYR1	S483	S	483	17	129.226	42.9785	5.92e-10	1.07e-07	3e-09	4.85e-07
YJL005W_S486	YJL005W	CYR1	S486	S	486	37	146.537	30.0679	1.87e-11	3.26e-07	0	1.24e-06
YJL005W_S487	YJL005W	CYR1	S487	S	487	59	127.784	16.2503	8.27e-11	3e-07	0	3.44e-07
YJL005W_S497	YJL005W	CYR1	S497	S	497	110	60.3364	20.6496	6.31e-16	1.39e-06	0	1.51e-06
YJL005W_S517	YJL005W	CYR1	S517	S	517	5	31.8126	26.7948	3.55e-10	6.55e-08	0	8.7e-08
YJL005W_S524	YJL005W	CYR1	S524	S	524	4	33.7014	19.8879	1.76e-10	7.26e-07	0	4.5e-09
YJL005W_S527	YJL005W	CYR1	S527	S	527	5	30.8348	15.1757	3.4e-11	6.62e-09	0	0
YJL005W_S540	YJL005W	CYR1	S540	S	540	4	23.3435	15.5796	3.46e-05	0.000786	8.78e-05	0.0059385
YJL005W_S548	YJL005W	CYR1	S548	S	548	4	43.0288	26.4473	5.24e-05	0.000215	8e-06	8.58e-05
YJL005W_S554	YJL005W	CYR1	S554	S	554	2	19.3522	17.8017	8.22e-05	0.000905	8e-05	0.02649
YJL005W_S559	YJL005W	CYR1	S559	S	559	72	96.1476	38.6959	6.31e-16	4.02e-05	2.61e-07	8.04e-05
YJL005W_S56	YJL005W	CYR1	S56	S	56	4	22.9676	17.616	0.0053267	0.0200123	0.118	2.22
YJL005W_S562	YJL005W	CYR1	S562	S	562	51	85.4465	46.0343	6.31e-16	0.00021	4.87e-07	0.00026
YJL005W_S60	YJL005W	CYR1	S60	S	60	47	52.7504	30.7046	1.37e-05	0.000509	2.28e-07	0.00665
YJL005W_S63	YJL005W	CYR1	S63	S	63	2	19.7484	17.9862	0.118467	0.131723	1.03	1.85
YJL005W_S634	YJL005W	CYR1	S634	S	634	1	14.0073	14.0073	8.42e-09	8.42e-09	3e-09	3e-09
YJL005W_S639	YJL005W	CYR1	S639	S	639	5	52.1296	25.3993	1.03e-10	3.86e-07	4e-09	1.6e-08
YJL005W_S66	YJL005W	CYR1	S66	S	66	1	21.5144	21.5144	0.0228998	0.0228998	0.217	0.217
YJL005W_S75	YJL005W	CYR1	S75	S	75	36	52.9588	23.0968	9.52e-16	4.02e-07	0	0
YJL005W_S78	YJL005W	CYR1	S78	S	78	33	34.0665	18.4888	6.31e-16	1.09e-06	0	5e-09
YJL005W_S88	YJL005W	CYR1	S88	S	88	15	31.2747	18.3423	3.41e-10	3.84e-05	0	1.74e-05
YJL005W_S9	YJL005W	CYR1	S9	S	9	3	17.0091	15.4977	1.65e-07	9e-05	7e-09	3.44e-06
YJL005W_S90	YJL005W	CYR1	S90	S	90	3	19.7769	14.1249	0.0322197	0.0466387	0.391	0.559
YJL005W_T112	YJL005W	CYR1	T112	T	112	1	16.2513	16.2513	0.077462	0.077462	0.859	0.859
YJL005W_T119	YJL005W	CYR1	T119	T	119	1	19.7287	19.7287	0.000125	0.000125	0.0134	0.0134
YJL005W_T1647	YJL005W	CYR1	T1647	T	1647	5	59.2977	33.1965	0.001788	0.026896	0.00401	0.0349
YJL005W_T350	YJL005W	CYR1	T350	T	350	1	20.1669	20.1669	0.0848095	0.0848095	1.52	1.52
YJL005W_T371	YJL005W	CYR1	T371	T	371	3	15.8706	14.2316	2.66e-08	8.32e-07	1e-09	2.76e-05
YJL005W_T376	YJL005W	CYR1	T376	T	376	11	44.1211	20.9142	2.66e-08	9.18e-05	1.7e-06	5.94e-05
YJL005W_T389	YJL005W	CYR1	T389	T	389	31	110.498	85.8617	1.43e-09	9.15e-07	5e-08	3.35e-06
YJL005W_T416	YJL005W	CYR1	T416	T	416	1	16.176	16.176	0.0435618	0.0435618	3.85	3.85
YJL005W_T418	YJL005W	CYR1	T418	T	418	2	22.0135	17.9805	0.00130229	0.0360816	0.016	1.463
YJL005W_T423	YJL005W	CYR1	T423	T	423	3	1000	1000	0.021106	0.029321	0.0072	0.0202
YJL005W_T520	YJL005W	CYR1	T520	T	520	1	47.0452	47.0452	2.22e-08	2.22e-08	5.6e-08	5.6e-08
YJL005W_T617	YJL005W	CYR1	T617	T	617	28	1000	1000	3.9e-07	0.00331039	6e-09	0.007535
YJL005W_T80	YJL005W	CYR1	T80	T	80	6	17.6005	17.1233	4.82e-06	6.02e-05	8.5e-08	0.00199
YJL005W_Y62	YJL005W	CYR1	Y62	Y	62	6	23.6387	15.4222	6.71e-05	0.000483	4.26e-06	0.001331
YJL008C_S2	YJL008C	CCT8	S2	S	2	22	1000	1000	3.91e-05	0.0173582	0.000592	0.0161
YJL008C_S216	YJL008C	CCT8	S216	S	216	1	24.7542	24.7542	0.0837984	0.0837984	0.0847	0.0847
YJL008C_S505	YJL008C	CCT8	S505	S	505	2	1000	1000	1.6e-08	2.08e-06	4.42e-07	7.57e-06
YJL010C_S284	YJL010C	NOP9	S284	S	284	2	24.7542	23.0286	0.00104822	0.00167863	0.0119	0.01745
YJL010C_S653	YJL010C	NOP9	S653	S	653	3	40.3388	40.3388	4.32e-05	0.00123751	0.00149	0.0113
YJL011C_S84	YJL011C	RPC17	S84	S	84	1	16.224	16.224	4.18e-06	4.18e-06	9.39e-07	9.39e-07
YJL012C_S186	YJL012C	VTC4	S186	S	186	1	13.2658	13.2658	8.36e-07	8.36e-07	2.13e-06	2.13e-06
YJL013C_S17	YJL013C	MAD3	S17	S	17	1	15.1102	15.1102	0.0289281	0.0289281	0.0789	0.0789
YJL013C_S252	YJL013C	MAD3	S252	S	252	1	18.4164	18.4164	4.79e-07	4.79e-07	2.1e-08	2.1e-08
YJL013C_S268	YJL013C	MAD3	S268	S	268	35	1000	79.1863	4.61e-10	5e-07	0	1.11e-07
YJL013C_S470	YJL013C	MAD3	S470	S	470	12	65.0187	23.1336	1.31e-06	6.46e-05	5.72e-06	0.000221
YJL013C_S499	YJL013C	MAD3	S499	S	499	8	92.1669	21.3254	9.54e-07	4.11e-05	1.1e-08	5.9e-05
YJL013C_S507	YJL013C	MAD3	S507	S	507	1	15.4977	15.4977	0.000479	0.000479	0.00707	0.00707
YJL013C_T275	YJL013C	MAD3	T275	T	275	6	1000	1000	1.21e-07	6.93e-07	0	3.33e-07
YJL013C_T457	YJL013C	MAD3	T457	T	457	7	60.4575	44.3948	4.51e-07	0.000104	4e-09	1.02e-05
YJL013C_T478	YJL013C	MAD3	T478	T	478	8	1000	1000	4.03e-05	0.000307	0.000126	0.000819
YJL014W_S257	YJL014W	CCT3	S257	S	257	19	37.4092	17.6272	2.11e-09	8.67e-06	0	5.98e-05
YJL014W_S77	YJL014W	CCT3	S77	S	77	1	37.3772	37.3772	0.00972757	0.00972757	0.381	0.381
YJL014W_T455	YJL014W	CCT3	T455	T	455	1	1000	1000	0.0262687	0.0262687	0.13	0.13
YJL014W_Y442	YJL014W	CCT3	Y442	Y	442	1	1000	1000	0.0262687	0.0262687	0.13	0.13
YJL016W_S23	YJL016W	TPH3	S23	S	23	1	21.5144	21.5144	2.6e-08	2.6e-08	1.62e-07	1.62e-07
YJL016W_S26	YJL016W	TPH3	S26	S	26	1	24.437	24.437	7.8e-06	7.8e-06	2.72e-05	2.72e-05
YJL016W_S330	YJL016W	TPH3	S330	S	330	4	60.4575	47.0455	5.27e-06	0.000286	0	5.66e-05
YJL016W_S342	YJL016W	TPH3	S342	S	342	6	37.541	30.1504	0.0102589	0.0391543	0.051	0.16535
YJL016W_S350	YJL016W	TPH3	S350	S	350	1	16.224	16.224	0.13308	0.13308	0.302	0.302
YJL016W_S360	YJL016W	TPH3	S360	S	360	1	38.1333	38.1333	0.000735	0.000735	0.000767	0.000767
YJL016W_S509	YJL016W	TPH3	S509	S	509	1	1000	1000	0.000401	0.000401	9.39e-06	9.39e-06
YJL016W_S514	YJL016W	TPH3	S514	S	514	5	1000	28.352	6.31e-05	0.000274	7.6e-08	9.66e-05
YJL016W_S558	YJL016W	TPH3	S558	S	558	7	28.8739	26.3752	9.69e-06	0.000349	0.000193	0.00924
YJL016W_T25	YJL016W	TPH3	T25	T	25	3	18.4164	16.9935	1.94e-06	8.44e-05	4.55e-06	2.05e-05
YJL016W_T334	YJL016W	TPH3	T334	T	334	2	19.3315	17.1081	0.000117	0.000218	3.97e-05	0.000795
YJL016W_T339	YJL016W	TPH3	T339	T	339	1	24.7546	24.7546	0.0118138	0.0118138	0.0156	0.0156
YJL016W_T361	YJL016W	TPH3	T361	T	361	1	41.3022	41.3022	0.000735	0.000735	0.000767	0.000767
YJL019W_S132	YJL019W	MPS3	S132	S	132	1	23.9642	23.9642	0.0394143	0.0394143	0.0158	0.0158
YJL019W_S134	YJL019W	MPS3	S134	S	134	1	20.3503	20.3503	0.0394143	0.0394143	0.0158	0.0158
YJL019W_S4	YJL019W	MPS3	S4	S	4	18	1000	24.8143	7.67e-10	0.000264	6e-08	0.000387
YJL019W_S44	YJL019W	MPS3	S44	S	44	6	1000	1000	0.0467006	0.0677769	0.4	1.178
YJL019W_S70	YJL019W	MPS3	S70	S	70	13	30.7046	18.8756	6.69e-09	0.000985	0	0.0008
YJL019W_T59	YJL019W	MPS3	T59	T	59	3	42.8082	26.7948	1.23e-09	3.29e-09	1e-09	6e-09
YJL020C_S103	YJL020C	BBC1	S103	S	103	146	1000	25.8759	7.59e-11	0.000262	3e-09	0.00071
YJL020C_S158	YJL020C	BBC1	S158	S	158	405	1000	1000	1.11e-09	0.00105605	5.14e-06	0.003415
YJL020C_S166	YJL020C	BBC1	S166	S	166	125	150.601	57.8265	4.68e-14	3.81e-06	0	2.95e-07
YJL020C_S2	YJL020C	BBC1	S2	S	2	3	1000	1000	0.00848828	0.0336221	0.0308	0.164
YJL020C_S221	YJL020C	BBC1	S221	S	221	16	1000	1000	2.67e-06	0.00462715	2.15e-05	0.0296
YJL020C_S241	YJL020C	BBC1	S241	S	241	1	18.5823	18.5823	0.0192931	0.0192931	0.0101	0.0101
YJL020C_S388	YJL020C	BBC1	S388	S	388	7	39.8036	31.4731	2.65e-08	6.49e-05	7e-09	0.000171
YJL020C_S410	YJL020C	BBC1	S410	S	410	2	1000	1000	0.000114	0.000187	1.98e-05	5.27e-05
YJL020C_S426	YJL020C	BBC1	S426	S	426	2	32.7931	23.9844	0.00728841	0.0136316	0.00623	0.065615
YJL020C_S429	YJL020C	BBC1	S429	S	429	1	34.3263	34.3263	0.00728841	0.00728841	0.00623	0.00623
YJL020C_S541	YJL020C	BBC1	S541	S	541	3	15.8706	14.8848	0.000295	0.00206164	4e-09	2.96e-06
YJL020C_S545	YJL020C	BBC1	S545	S	545	2	24.762	16.062	0.000295	0.00379389	4e-09	5.8e-06
YJL020C_S565	YJL020C	BBC1	S565	S	565	337	1000	89.7444	6.31e-16	1.28e-07	0	5e-09
YJL020C_S608	YJL020C	BBC1	S608	S	608	1	14.1184	14.1184	6.53e-06	6.53e-06	0.0354	0.0354
YJL020C_S609	YJL020C	BBC1	S609	S	609	11	18.8773	14.4892	2.64e-09	7e-05	0	0.144
YJL020C_S620	YJL020C	BBC1	S620	S	620	6	42.0979	22.1266	6.31e-16	0.00533596	0	0.447057
YJL020C_S621	YJL020C	BBC1	S621	S	621	68	37.1071	22.8533	2.08e-12	5.28e-08	0	0
YJL020C_S631	YJL020C	BBC1	S631	S	631	178	57.4136	30.6566	1.65e-08	0.00214255	3.36e-06	0.0107
YJL020C_S634	YJL020C	BBC1	S634	S	634	188	41.7191	21.3031	1.03e-11	0.000641	3.4e-08	0.003035
YJL020C_S638	YJL020C	BBC1	S638	S	638	110	33.4679	17.0091	1.41e-08	0.00111723	3.4e-08	0.00477
YJL020C_S640	YJL020C	BBC1	S640	S	640	12	30.7047	20.0907	0.00035	0.00338065	0.000833	0.02185
YJL020C_S647	YJL020C	BBC1	S647	S	647	34	33.7324	18.6552	6.31e-16	1.49e-05	0	2.37e-06
YJL020C_S656	YJL020C	BBC1	S656	S	656	1	15.1556	15.1556	2.7e-07	2.7e-07	0	0
YJL020C_S659	YJL020C	BBC1	S659	S	659	3	24.7542	19.2894	1.32e-05	0.00426246	4e-07	1.575
YJL020C_S660	YJL020C	BBC1	S660	S	660	8	24.1536	14.4892	6.31e-16	0.000936	0	0.00178
YJL020C_S69	YJL020C	BBC1	S69	S	69	3	82.3868	81.5926	6.2e-10	9.13e-08	0	1.52e-06
YJL020C_S77	YJL020C	BBC1	S77	S	77	5	16.224	13.2658	1.36e-10	5.09e-09	1e-09	1.2e-08
YJL020C_S78	YJL020C	BBC1	S78	S	78	12	28.4024	21.5144	6.91e-10	8.77e-08	0	1.5e-08
YJL020C_S822	YJL020C	BBC1	S822	S	822	3	19.137	14.8095	9.96e-07	3.7e-05	0	6.14e-07
YJL020C_S827	YJL020C	BBC1	S827	S	827	3	30.9475	22.5909	4.27e-06	0.000384	0	6.53e-05
YJL020C_S837	YJL020C	BBC1	S837	S	837	1	13.8247	13.8247	0.0251717	0.0251717	7.19	7.19
YJL020C_S851	YJL020C	BBC1	S851	S	851	4	28.8739	24.437	8.49e-05	0.00275759	0.000181	0.019915
YJL020C_S854	YJL020C	BBC1	S854	S	854	9	46.2407	30.8546	5.96e-06	4.95e-05	1.62e-05	0.000136
YJL020C_S889	YJL020C	BBC1	S889	S	889	2	16.9935	15.8341	2.91e-08	1.02e-05	0	0.000213
YJL020C_S893	YJL020C	BBC1	S893	S	893	8	19.798	14.687	5.6e-07	6.49e-05	3e-06	0.000497
YJL020C_S920	YJL020C	BBC1	S920	S	920	2	76.4293	72.1509	0.00702343	0.0138806	0.0202	0.0212
YJL020C_S974	YJL020C	BBC1	S974	S	974	1	13.24	13.24	5.08e-05	5.08e-05	2.91e-05	2.91e-05
YJL020C_S988	YJL020C	BBC1	S988	S	988	1	38.5171	38.5171	0.0113394	0.0113394	0.0441	0.0441
YJL020C_T106	YJL020C	BBC1	T106	T	106	6	1000	1000	2.59e-05	5.91e-05	4.66e-07	5.3e-05
YJL020C_T246	YJL020C	BBC1	T246	T	246	1	19.3522	19.3522	0.0238881	0.0238881	0.00265	0.00265
YJL020C_T304	YJL020C	BBC1	T304	T	304	2	16.224	15.2278	8.45e-05	0.000286	1.18e-06	0.000291
YJL020C_T322	YJL020C	BBC1	T322	T	322	13	48.3288	23.4136	1.1e-08	0.00303988	1.8e-08	0.00797
YJL020C_T325	YJL020C	BBC1	T325	T	325	5	52.3906	44.7162	1.1e-08	6.68e-06	1.8e-08	8.65e-05
YJL020C_T507	YJL020C	BBC1	T507	T	507	1	64.0177	64.0177	3.19e-06	3.19e-06	0.000119	0.000119
YJL020C_T549	YJL020C	BBC1	T549	T	549	3	34.963	16.6397	0.000295	0.000329	4e-09	6.5e-08
YJL020C_T612	YJL020C	BBC1	T612	T	612	2	32.8999	23.5658	2.11e-08	1.27e-05	0	0.0297
YJL020C_T613	YJL020C	BBC1	T613	T	613	3	24.8358	15.8606	4.05e-08	6.96e-08	3.8e-08	4.19e-07
YJL020C_T624	YJL020C	BBC1	T624	T	624	5	32.072	18.3423	6.66e-09	9.34e-08	0	3.8e-08
YJL020C_T636	YJL020C	BBC1	T636	T	636	9	18.8756	14.6549	3.64e-05	0.00152797	0.000941	0.01835
YJL020C_T654	YJL020C	BBC1	T654	T	654	4	17.2497	16.6086	1.92e-08	1.99e-07	0	0
YJL020C_T657	YJL020C	BBC1	T657	T	657	2	19.5224	16.7648	0.00208109	0.0169514	0.0358	0.4994
YJL020C_T663	YJL020C	BBC1	T663	T	663	1	14.1769	14.1769	0.00163812	0.00163812	0.000297	0.000297
YJL020C_T665	YJL020C	BBC1	T665	T	665	2	17.8481	15.8706	2.87e-05	0.000401	0.000167	0.000167
YJL020C_T81	YJL020C	BBC1	T81	T	81	1	21.3254	21.3254	2.89e-06	2.89e-06	1.42e-05	1.42e-05
YJL020C_T810	YJL020C	BBC1	T810	T	810	1	26.8582	26.8582	0.192827	0.192827	2.47	2.47
YJL020C_T818	YJL020C	BBC1	T818	T	818	1	14.603	14.603	2.23e-05	2.23e-05	4.1e-08	4.1e-08
YJL020C_T824	YJL020C	BBC1	T824	T	824	1	21.0605	21.0605	0.0251717	0.0251717	7.19	7.19
YJL020C_T835	YJL020C	BBC1	T835	T	835	1	15.3874	15.3874	0.00261975	0.00261975	0.000187	0.000187
YJL020C_T838	YJL020C	BBC1	T838	T	838	1	17.5568	17.5568	6.89e-06	6.89e-06	0	0
YJL020C_T850	YJL020C	BBC1	T850	T	850	10	32.3958	28.8739	8.97e-06	3.57e-05	4.52e-06	0.000859
YJL020C_T88	YJL020C	BBC1	T88	T	88	3	1000	1000	0.00160985	0.0135608	0.00774	0.0431
YJL020C_T894	YJL020C	BBC1	T894	T	894	25	24.2082	15.8706	6.31e-16	1.24e-07	4e-09	4.82e-07
YJL020C_T895	YJL020C	BBC1	T895	T	895	30	37.4496	16.176	1.83e-15	2.68e-06	0	5.34e-06
YJL020C_Y651	YJL020C	BBC1	Y651	Y	651	7	29.9272	20.1226	1.29e-11	1.65e-09	0	0
YJL025W_T342	YJL025W	RRN7	T342	T	342	1	14.0425	14.0425	0.0284474	0.0284474	1.21	1.21
YJL026C-A_S57	YJL026C-A	YJL026C-A	S57	S	57	2	17.0091	15.1374	0.0411387	0.0862543	0.294	0.57
YJL026W_S15	YJL026W	RNR2	S15	S	15	268	1000	46.6028	6.31e-16	5.16e-06	0	4.8e-06
YJL026W_S22	YJL026W	RNR2	S22	S	22	19	1000	52.4864	3.19e-12	1.54e-05	3e-09	5.17e-05
YJL026W_S24	YJL026W	RNR2	S24	S	24	5	34.0706	20.8711	2.85e-05	8.33e-05	2.01e-06	6.1e-05
YJL026W_S374	YJL026W	RNR2	S374	S	374	11	47.3373	25.7806	0.000233	0.00722494	0.000295	0.148
YJL026W_S41	YJL026W	RNR2	S41	S	41	2	1000	1000	0.00230139	0.0364697	0.02	0.0218
YJL026W_S7	YJL026W	RNR2	S7	S	7	1	31.5052	31.5052	0.000324	0.000324	3.46e-06	3.46e-06
YJL026W_T32	YJL026W	RNR2	T32	T	32	1	1000	1000	0.0101606	0.0101606	0.0741	0.0741
YJL026W_T394	YJL026W	RNR2	T394	T	394	1	1000	1000	0.0223581	0.0223581	0.496	0.496
YJL026W_T5	YJL026W	RNR2	T5	T	5	114	51.6432	24.7542	3.85e-13	2.17e-05	0	3.6e-07
YJL029C_S790	YJL029C	VPS53	S790	S	790	53	39.5628	19.8431	9.45e-07	0.00015	5.21e-07	0.000541
YJL029C_S815	YJL029C	VPS53	S815	S	815	1	14.2316	14.2316	0.0284755	0.0284755	0.783	0.783
YJL033W_S692	YJL033W	HCA4	S692	S	692	157	1000	1000	6.31e-16	1.51e-06	0	3.7e-08
YJL033W_S710	YJL033W	HCA4	S710	S	710	84	75.3004	18.3423	1.63e-09	0.000263	0	1.4e-06
YJL033W_S714	YJL033W	HCA4	S714	S	714	125	68.4459	22.1025	1.86e-10	0.000182	0	3.18e-07
YJL033W_S721	YJL033W	HCA4	S721	S	721	28	58.0403	27.7762	3.73e-09	0.00305868	2.5e-08	0.0377
YJL033W_S743	YJL033W	HCA4	S743	S	743	1	15.1556	15.1556	1.06e-06	1.06e-06	0	0
YJL033W_T706	YJL033W	HCA4	T706	T	706	10	26.9265	16.1899	1.76e-07	1.58e-05	1.27e-07	1.66e-05
YJL034W_S468	YJL034W	KAR2	S468	S	468	3	58.3337	53.199	6.42e-06	2.1e-05	1.2e-07	5.65e-07
YJL034W_S541	YJL034W	KAR2	S541	S	541	6	32.2716	22.0256	2.55e-05	0.000416	1.42e-05	0.001235
YJL034W_S543	YJL034W	KAR2	S543	S	543	1	15.4977	15.4977	0.00297537	0.00297537	0.128	0.128
YJL034W_S574	YJL034W	KAR2	S574	S	574	5	66.6011	44.2778	1.75e-05	0.00240185	0.00146	0.0108
YJL034W_T461	YJL034W	KAR2	T461	T	461	1	37.2475	37.2475	0.111414	0.111414	0.28	0.28
YJL034W_T72	YJL034W	KAR2	T72	T	72	4	1000	1000	8.35e-07	3.92e-06	1.25e-07	2.96e-07
YJL037W_S170	YJL037W	IRC18	S170	S	170	1	1000	1000	0.0426482	0.0426482	0.978	0.978
YJL039C_S379	YJL039C	NUP192	S379	S	379	6	46.6769	30.9657	1.23e-05	0.000145	2.74e-06	0.000331
YJL039C_S958	YJL039C	NUP192	S958	S	958	1	13.145	13.145	0.000774	0.000774	0.374	0.374
YJL041W_S203	YJL041W	NSP1	S203	S	203	1	16.1979	16.1979	0.000469	0.000469	0.000421	0.000421
YJL041W_S218	YJL041W	NSP1	S218	S	218	2	13.3336	13.2997	0.00167838	0.0756472	0.0188	1.1044
YJL041W_S22	YJL041W	NSP1	S22	S	22	1	14.7315	14.7315	0.000526	0.000526	0.000799	0.000799
YJL041W_S221	YJL041W	NSP1	S221	S	221	8	52.1296	29.6411	1.07e-09	2.43e-06	1.3e-08	7.25e-08
YJL041W_S238	YJL041W	NSP1	S238	S	238	4	23.9163	18.3288	4.56e-06	1.87e-05	1.22e-06	5.45e-06
YJL041W_S241	YJL041W	NSP1	S241	S	241	1	18.4726	18.4726	2.41e-06	2.41e-06	2.1e-08	2.1e-08
YJL041W_S243	YJL041W	NSP1	S243	S	243	1	39.3331	39.3331	1.51e-05	1.51e-05	3.91e-07	3.91e-07
YJL041W_S252	YJL041W	NSP1	S252	S	252	3	40.6481	40.6191	4.86e-07	4.99e-06	0	1e-09
YJL041W_S283	YJL041W	NSP1	S283	S	283	4	42.6519	18.8756	0.000165	0.00196043	0.000218	0.003378
YJL041W_S290	YJL041W	NSP1	S290	S	290	2	45.8308	45.3501	5.71e-07	7.45e-05	7.6e-08	5.84e-06
YJL041W_S304	YJL041W	NSP1	S304	S	304	1	14.7315	14.7315	0.00821701	0.00821701	0.0971	0.0971
YJL041W_S318	YJL041W	NSP1	S318	S	318	3	40.3956	32.2519	0.0019886	0.0507635	0.0242	0.384
YJL041W_S323	YJL041W	NSP1	S323	S	323	3	54.7899	53.9659	0.00134875	0.00859863	0.0109	0.123
YJL041W_S328	YJL041W	NSP1	S328	S	328	2	43.9319	32.2339	5.66e-05	6.58e-05	3.74e-05	6.08e-05
YJL041W_S361	YJL041W	NSP1	S361	S	361	3	56.6322	24.0201	5.74e-05	0.000126	8.11e-06	2.14e-05
YJL041W_S366	YJL041W	NSP1	S366	S	366	3	36.0442	33.4764	2.21e-07	4.96e-05	1.36e-07	1.14e-05
YJL041W_S380	YJL041W	NSP1	S380	S	380	1	23.3465	23.3465	0.0174582	0.0174582	0.135	0.135
YJL041W_S480	YJL041W	NSP1	S480	S	480	2	19.5224	17.8492	1.52e-05	8.21e-05	9.97e-07	9.25e-06
YJL041W_S486	YJL041W	NSP1	S486	S	486	1	32.072	32.072	1.7e-06	1.7e-06	0.000116	0.000116
YJL041W_S499	YJL041W	NSP1	S499	S	499	3	31.2747	18.3423	1.6e-06	0.000249	2.48e-05	5.93e-05
YJL041W_S505	YJL041W	NSP1	S505	S	505	3	19.5224	15.6174	4.56e-06	5.31e-06	2.65e-06	2.89e-06
YJL041W_S508	YJL041W	NSP1	S508	S	508	1	13.8856	13.8856	0.0638243	0.0638243	3.1	3.1
YJL041W_S532	YJL041W	NSP1	S532	S	532	2	49.5899	42.6852	8.36e-05	0.000347	0.00174	0.01642
YJL041W_S570	YJL041W	NSP1	S570	S	570	2	1000	1000	0.00673075	0.0106373	0.0215	0.22275
YJL041W_S580	YJL041W	NSP1	S580	S	580	1	15.2367	15.2367	0.00413521	0.00413521	0.00668	0.00668
YJL041W_S604	YJL041W	NSP1	S604	S	604	1	17.5568	17.5568	0.00023	0.00023	1.73e-07	1.73e-07
YJL041W_S614	YJL041W	NSP1	S614	S	614	6	15.7682	14.0659	1.67e-07	5.81e-07	0	5e-10
YJL041W_S615	YJL041W	NSP1	S615	S	615	2	13.0832	13.0832	6.31e-16	4.41e-06	2e-09	7.8e-06
YJL041W_S617	YJL041W	NSP1	S617	S	617	8	26.4212	17.2497	6.31e-16	1.5e-06	0	1.2e-08
YJL041W_S631	YJL041W	NSP1	S631	S	631	16	91.0872	47.3822	0.000179	0.00497213	0.000152	0.0258
YJL041W_S664	YJL041W	NSP1	S664	S	664	3	1000	43.8359	3.82e-07	0.137546	4.89e-05	0.673
YJL041W_S723	YJL041W	NSP1	S723	S	723	3	28.4024	20.9142	2.03e-10	3.47e-09	0	1e-09
YJL041W_S727	YJL041W	NSP1	S727	S	727	14	24.7542	14.2316	7.5e-09	1.37e-06	0	1.46e-07
YJL041W_S729	YJL041W	NSP1	S729	S	729	1	13.24	13.24	7.95e-10	7.95e-10	0	0
YJL041W_S730	YJL041W	NSP1	S730	S	730	6	19.3315	13.2658	5.72e-09	2.76e-07	0	2e-09
YJL041W_S806	YJL041W	NSP1	S806	S	806	2	60.3364	39.6657	0.000839	0.0378422	0.0014	2.7957
YJL041W_S811	YJL041W	NSP1	S811	S	811	1	13.24	13.24	4.96e-05	4.96e-05	4.97e-06	4.97e-06
YJL041W_T11	YJL041W	NSP1	T11	T	11	1	1000	1000	0.00163777	0.00163777	0.000198	0.000198
YJL041W_T154	YJL041W	NSP1	T154	T	154	1	13.2658	13.2658	0.000173	0.000173	7.57e-06	7.57e-06
YJL041W_T277	YJL041W	NSP1	T277	T	277	1	19.2082	19.2082	5.45e-05	5.45e-05	0.00103	0.00103
YJL041W_T280	YJL041W	NSP1	T280	T	280	1	13.24	13.24	0.000604	0.000604	0.00351	0.00351
YJL041W_T281	YJL041W	NSP1	T281	T	281	13	30.7046	24.437	6.83e-06	5.19e-05	1.53e-05	5.38e-05
YJL041W_T5	YJL041W	NSP1	T5	T	5	55	1000	1000	2.5e-11	5.47e-05	2.45e-07	6.48e-05
YJL041W_T728	YJL041W	NSP1	T728	T	728	1	14.8848	14.8848	0.000112	0.000112	5.67e-07	5.67e-07
YJL042W_S1150	YJL042W	MHP1	S1150	S	1150	37	48.8311	27.7197	1.6e-07	0.000215	2.5e-08	0.000682
YJL042W_S1327	YJL042W	MHP1	S1327	S	1327	1	13.2658	13.2658	0.154057	0.154057	0.803	0.803
YJL042W_S1332	YJL042W	MHP1	S1332	S	1332	2	25.9231	22.4002	0.000161	0.000221	0.0644	1.3972
YJL042W_S1333	YJL042W	MHP1	S1333	S	1333	3	26.6321	25.3682	6.31e-16	3.74e-10	0	2e-09
YJL042W_S1337	YJL042W	MHP1	S1337	S	1337	11	44.368	28.3444	6.31e-16	5.85e-08	0	0
YJL042W_S174	YJL042W	MHP1	S174	S	174	135	65.1121	25.7236	3.89e-08	0.00103032	1.88e-06	0.01075
YJL042W_S176	YJL042W	MHP1	S176	S	176	116	44.2778	23.6387	3.89e-08	0.000808	1.5e-08	0.00916
YJL042W_S195	YJL042W	MHP1	S195	S	195	4	17.3201	15.6813	4.88e-05	0.000166	1.72e-05	7.56e-05
YJL042W_S198	YJL042W	MHP1	S198	S	198	18	26.4212	18.7413	2.73e-07	7.38e-05	0	0.056119
YJL042W_S220	YJL042W	MHP1	S220	S	220	3	17.5568	16.224	3.1e-08	2.73e-07	0	0
YJL042W_S224	YJL042W	MHP1	S224	S	224	4	14.5817	14.1472	9.99e-06	0.000449	2.22e-07	7.68e-05
YJL042W_S245	YJL042W	MHP1	S245	S	245	3	18.6027	13.2658	7.53e-05	0.00159673	5.35e-06	0.00019
YJL042W_S299	YJL042W	MHP1	S299	S	299	1	20.1669	20.1669	0.0101338	0.0101338	0.765	0.765
YJL042W_S309	YJL042W	MHP1	S309	S	309	27	1000	19.5224	1.75e-06	0.000118	3e-09	9.99e-05
YJL042W_S311	YJL042W	MHP1	S311	S	311	16	1000	15.0304	2.35e-06	0.00121681	1.07e-06	0.000591
YJL042W_S322	YJL042W	MHP1	S322	S	322	2	25.3734	20.3804	2.75e-06	0.0108515	2.6e-08	0.02385
YJL042W_S354	YJL042W	MHP1	S354	S	354	21	53.8252	29.1662	4.39e-13	1.93e-07	0	0
YJL042W_S357	YJL042W	MHP1	S357	S	357	19	48.3015	29.2773	1.01e-12	2.84e-06	0	1e-09
YJL042W_S364	YJL042W	MHP1	S364	S	364	1	17.8297	17.8297	0.00025	0.00025	0.553	0.553
YJL042W_S366	YJL042W	MHP1	S366	S	366	1	16.5407	16.5407	0.00025	0.00025	0.553	0.553
YJL042W_S393	YJL042W	MHP1	S393	S	393	3	24.7542	13.2658	9.2e-05	0.000123	7.8e-08	2.71e-07
YJL042W_S466	YJL042W	MHP1	S466	S	466	1	51.9379	51.9379	0.103142	0.103142	0.0445	0.0445
YJL042W_S600	YJL042W	MHP1	S600	S	600	1	21.5167	21.5167	0.160411	0.160411	0.0687	0.0687
YJL042W_S607	YJL042W	MHP1	S607	S	607	1	13.24	13.24	0.00058	0.00058	5.55e-05	5.55e-05
YJL042W_S611	YJL042W	MHP1	S611	S	611	1	18.3754	18.3754	0.00423606	0.00423606	0.0014	0.0014
YJL042W_S63	YJL042W	MHP1	S63	S	63	1	13.326	13.326	0.115951	0.123518	2.08	2.08
YJL042W_S72	YJL042W	MHP1	S72	S	72	4	19.5224	13.24	7.79e-05	0.000299	8.4e-06	0.000211
YJL042W_S81	YJL042W	MHP1	S81	S	81	174	1000	75.5283	2.03e-14	9.83e-06	1e-09	1.74e-05
YJL042W_S813	YJL042W	MHP1	S813	S	813	1	26.8897	26.8897	0.0116959	0.0116959	0.463	0.463
YJL042W_S819	YJL042W	MHP1	S819	S	819	1	16.6777	16.6777	0.0116959	0.0116959	0.463	0.463
YJL042W_S85	YJL042W	MHP1	S85	S	85	77	1000	1000	2.03e-14	0.000121	2.51e-07	0.000346
YJL042W_S97	YJL042W	MHP1	S97	S	97	1	13.24	13.24	0.000224	0.000224	0.000396	0.000396
YJL042W_T1017	YJL042W	MHP1	T1017	T	1017	1	26.3504	26.3504	0.0145142	0.0145142	0.394	0.394
YJL042W_T1072	YJL042W	MHP1	T1072	T	1072	1	13.6022	13.6022	0.0207299	0.0207299	0.367	0.367
YJL042W_T193	YJL042W	MHP1	T193	T	193	1	17.3201	17.3201	0.000217	0.000217	0.000109	0.000109
YJL042W_T222	YJL042W	MHP1	T222	T	222	29	27.7301	16.224	3.59e-11	8.54e-06	0	1.1e-05
YJL042W_T392	YJL042W	MHP1	T392	T	392	1	13.2658	13.2658	0.00796349	0.00806271	0.00631	0.00631
YJL042W_T577	YJL042W	MHP1	T577	T	577	83	1000	74.5456	5.19e-12	1.46e-05	0	4.53e-05
YJL042W_Y1022	YJL042W	MHP1	Y1022	Y	1022	2	31.5052	31.5052	0.0145142	0.0700281	0.394	0.688
YJL042W_Y204	YJL042W	MHP1	Y204	Y	204	1	21.4231	21.4231	0.0266687	0.0266687	0.456	0.456
YJL042W_Y989	YJL042W	MHP1	Y989	Y	989	1	14.8943	14.8943	0.153577	0.153577	0.148	0.148
YJL044C_S135	YJL044C	GYP6	S135	S	135	1	51.9405	51.9405	0.00937785	0.00937785	0.00498	0.00498
YJL044C_S422	YJL044C	GYP6	S422	S	422	2	30.6566	24.0949	8.97e-06	1.33e-05	4.05e-06	1.57e-05
YJL044C_S436	YJL044C	GYP6	S436	S	436	14	82.0695	49.167	2.92e-05	0.00653382	1.16e-05	0.1535
YJL044C_T110	YJL044C	GYP6	T110	T	110	1	1000	1000	0.000529	0.000529	0.00983	0.00983
YJL046W_S103	YJL046W	AIM22	S103	S	103	1	1000	1000	0.163768	0.163768	0.409	0.409
YJL046W_S105	YJL046W	AIM22	S105	S	105	1	1000	1000	0.163768	0.163768	0.409	0.409
YJL046W_S2	YJL046W	AIM22	S2	S	2	1	15.2407	15.2407	0.144524	0.144524	2.98	2.98
YJL046W_S6	YJL046W	AIM22	S6	S	6	1	14.7315	14.7315	0.144524	0.144524	2.98	2.98
YJL046W_T53	YJL046W	AIM22	T53	T	53	1	14.4137	14.4137	0.164462	0.164462	3.27	3.27
YJL047C_T270	YJL047C	RTT101	T270	T	270	1	20.9142	20.9142	0.115918	0.115918	1.18	1.18
YJL047C_T752	YJL047C	RTT101	T752	T	752	1	28.8739	28.8739	8.92e-05	8.92e-05	0.0002	0.0002
YJL048C_S348	YJL048C	UBX6	S348	S	348	3	31.037	20.5682	8.69e-05	0.00025	0.00243	0.695
YJL048C_S369	YJL048C	UBX6	S369	S	369	9	65.4396	42.0735	6.76e-09	1.06e-05	0	4.16e-07
YJL048C_T352	YJL048C	UBX6	T352	T	352	3	16.224	13.24	5.79e-06	7.27e-06	3.5e-08	1.74e-07
YJL049W_S410	YJL049W	CHM7	S410	S	410	20	24.437	13.24	2.02e-06	0.000654	0.000109	0.00452
YJL049W_T425	YJL049W	CHM7	T425	T	425	4	1000	1000	2.3e-09	5.32e-06	4.5e-08	1.03e-05
YJL050W_S102	YJL050W	MTR4	S102	S	102	5	30.7046	22.0135	2.86e-08	8.71e-06	0	1.4e-08
YJL050W_S3	YJL050W	MTR4	S3	S	3	1	13.24	13.24	3.21e-05	3.21e-05	1.88e-06	1.88e-06
YJL050W_S373	YJL050W	MTR4	S373	S	373	1	19.8772	19.8772	0.239505	0.239505	3.51	3.51
YJL050W_S57	YJL050W	MTR4	S57	S	57	1	1000	1000	1.16e-06	1.16e-06	2.82e-07	2.82e-07
YJL050W_S64	YJL050W	MTR4	S64	S	64	1	1000	1000	0.153038	0.153038	4.1	4.1
YJL050W_S84	YJL050W	MTR4	S84	S	84	21	51.4248	38.8821	5.19e-08	2.94e-05	0	9.52e-06
YJL050W_S871	YJL050W	MTR4	S871	S	871	2	28.3444	27.439	6.72e-06	1.03e-05	6.57e-07	1.45e-06
YJL050W_S90	YJL050W	MTR4	S90	S	90	2	36.868	29.4744	0.00159639	0.00465859	0.00169	0.003395
YJL050W_T34	YJL050W	MTR4	T34	T	34	61	66.6011	37.1071	5.04e-11	5.03e-06	0	3.7e-06
YJL050W_T4	YJL050W	MTR4	T4	T	4	1	27.0891	27.0891	0.00171639	0.00171639	4.49e-05	4.49e-05
YJL051W_S179	YJL051W	IRC8	S179	S	179	1	14.8848	14.8848	3.45e-09	3.45e-09	0	0
YJL051W_S193	YJL051W	IRC8	S193	S	193	28	1000	67.8792	1.07e-10	6.23e-06	0	2.54e-05
YJL051W_S196	YJL051W	IRC8	S196	S	196	2	1000	1000	0.00528288	0.00910454	0.00587	0.007895
YJL051W_S225	YJL051W	IRC8	S225	S	225	3	17.0091	13.2658	0.000548	0.000598	0.0441	0.121
YJL051W_S228	YJL051W	IRC8	S228	S	228	3	24.437	17.5331	6.46e-06	1.84e-05	3.56e-07	7.37e-06
YJL051W_S300	YJL051W	IRC8	S300	S	300	1	15.8345	15.8345	0.0240554	0.0240554	1	1
YJL051W_S327	YJL051W	IRC8	S327	S	327	1	19.7287	19.7287	0.0508139	0.0508139	0.168	0.168
YJL051W_S332	YJL051W	IRC8	S332	S	332	13	30.6809	17.1672	6.3e-08	3.91e-05	9.7e-08	8.47e-05
YJL051W_S355	YJL051W	IRC8	S355	S	355	12	65.6148	26.3553	5.63e-07	8.64e-05	1.72e-07	2.94e-05
YJL051W_S370	YJL051W	IRC8	S370	S	370	6	1000	1000	2.25e-06	4.52e-05	4.2e-06	0.000271
YJL051W_S385	YJL051W	IRC8	S385	S	385	1	31.9355	31.9355	0.000414	0.000414	0.000223	0.000223
YJL051W_S432	YJL051W	IRC8	S432	S	432	1	123.668	123.668	1.26e-05	1.26e-05	1.3e-06	1.3e-06
YJL051W_S433	YJL051W	IRC8	S433	S	433	5	110.27	16.2503	6.13e-08	2.64e-06	1e-09	1.3e-06
YJL051W_S537	YJL051W	IRC8	S537	S	537	6	42.6519	26.5336	0.000447	0.00396694	0.00284	0.0178
YJL051W_S567	YJL051W	IRC8	S567	S	567	1	24.1536	24.1536	0.00583732	0.00583732	0.352	0.352
YJL051W_S582	YJL051W	IRC8	S582	S	582	1	13.145	13.145	0.0080124	0.0080124	0.803	0.803
YJL051W_S622	YJL051W	IRC8	S622	S	622	1	56.0913	56.0913	9.38e-06	9.38e-06	1.11e-06	1.11e-06
YJL051W_S658	YJL051W	IRC8	S658	S	658	6	30.1632	15.4697	1.13e-10	2.7e-08	0	1.25e-08
YJL051W_S660	YJL051W	IRC8	S660	S	660	2	15.3221	14.2374	2.09e-05	0.000301	1.49e-05	0.00565745
YJL051W_S663	YJL051W	IRC8	S663	S	663	3	16.4694	14.9851	1.13e-10	3.2e-08	0	0
YJL051W_S690	YJL051W	IRC8	S690	S	690	30	78.69	57.9814	6.94e-07	0.000156	9.02e-06	0.000437
YJL051W_S704	YJL051W	IRC8	S704	S	704	3	30.8348	24.8358	2.34e-05	0.000167	0.000292	0.00179
YJL051W_S717	YJL051W	IRC8	S717	S	717	10	1000	28.0923	0.000621	0.00414129	0.000607	0.01875
YJL051W_S811	YJL051W	IRC8	S811	S	811	24	1000	46.8989	1.06e-08	2.99e-05	0	2.43e-05
YJL051W_S819	YJL051W	IRC8	S819	S	819	13	39.5628	21.3041	1.28e-07	2.54e-05	0	1.78e-06
YJL051W_S821	YJL051W	IRC8	S821	S	821	1	39.5628	39.5628	0.000709	0.000709	0.00302	0.00302
YJL051W_T182	YJL051W	IRC8	T182	T	182	3	21.3031	15.4977	4.26e-06	0.000446	1.49e-07	3.53e-05
YJL051W_T184	YJL051W	IRC8	T184	T	184	3	48.874	45.7067	8.63e-10	1.73e-06	1.19e-07	4.76e-06
YJL051W_T352	YJL051W	IRC8	T352	T	352	3	20.9484	14.8095	9.37e-06	7.43e-05	1.43e-06	1.9e-05
YJL051W_T569	YJL051W	IRC8	T569	T	569	1	20.5682	20.5682	0.00583732	0.00583732	0.352	0.352
YJL051W_T583	YJL051W	IRC8	T583	T	583	1	13.5368	13.5368	0.0670855	0.0670855	0.867	0.867
YJL051W_T665	YJL051W	IRC8	T665	T	665	2	14.2374	14.2374	2.2e-08	1.05e-05	2.5e-08	7.46e-06
YJL051W_T68	YJL051W	IRC8	T68	T	68	1	19.2037	19.2037	0.0907929	0.101939	0.757	0.757
YJL051W_T808	YJL051W	IRC8	T808	T	808	18	1000	60.4105	1.06e-08	1.71e-05	0	2.43e-05
YJL052W_S125	YJL052W	TDH1	S125	S	125	1	13.2658	13.2658	0.0384574	0.0384574	0.324	0.324
YJL052W_T139	YJL052W	TDH1	T139	T	139	2	15.4712	15.4712	0.000582	0.00847604	1.35e-05	0.129007
YJL052W_T252	YJL052W	TDH1	T252	T	252	2	20.3546	20.3546	0.00385945	0.00512468	0.026	0.02895
YJL052W_Y138	YJL052W	TDH1	Y138	Y	138	2	15.1102	15.1102	0.000582	0.00847604	1.35e-05	0.129007
YJL053W_S103	YJL053W	PEP8	S103	S	103	1	16.2513	16.2513	0.0231578	0.0231578	0.261	0.261
YJL053W_S106	YJL053W	PEP8	S106	S	106	1	14.866	14.866	0.0231578	0.0231578	0.261	0.261
YJL053W_S216	YJL053W	PEP8	S216	S	216	51	35.8197	24.2431	6.31e-16	2.05e-07	0	1.04e-07
YJL054W_S2	YJL054W	TIM54	S2	S	2	1	16.224	16.224	0.000286	0.000286	0.00101	0.00101
YJL055W_S10	YJL055W	LOG1	S10	S	10	2	16.5032	15.8067	0.000252	0.0277644	1.86e-06	0.462501
YJL055W_T115	YJL055W	LOG1	T115	T	115	1	34.0728	34.0728	2.76e-05	2.76e-05	3.46e-06	3.46e-06
YJL055W_T125	YJL055W	LOG1	T125	T	125	1	14.4137	14.4137	0.111575	0.111575	3.21	3.21
YJL055W_T132	YJL055W	LOG1	T132	T	132	1	16.5032	16.5032	0.123449	0.123449	0.148	0.148
YJL056C_S147	YJL056C	ZAP1	S147	S	147	9	40.0146	19.688	2.29e-09	1.06e-05	0	0.223
YJL056C_S151	YJL056C	ZAP1	S151	S	151	13	22.1623	15.8706	1.22e-10	4.12e-05	0	0.000404
YJL056C_S166	YJL056C	ZAP1	S166	S	166	9	148.184	86.4664	3.93e-08	1.4e-05	0	2.58e-07
YJL056C_S503	YJL056C	ZAP1	S503	S	503	2	32.9993	26.1927	0.068877	0.092973	0.091	0.2155
YJL056C_S515	YJL056C	ZAP1	S515	S	515	21	44.7336	25.3993	5.89e-06	0.00241282	0.000437	0.0245
YJL056C_S533	YJL056C	ZAP1	S533	S	533	2	50.561	42.0547	0.0014638	0.0504103	0.0665	0.33225
YJL056C_S858	YJL056C	ZAP1	S858	S	858	2	1000	1000	0.0026878	0.0137612	0.0143	0.08665
YJL056C_S9	YJL056C	ZAP1	S9	S	9	35	1000	1000	5.84e-11	0.000196	0	0.000246
YJL056C_T150	YJL056C	ZAP1	T150	T	150	2	16.7972	14.9402	0.000231	0.0222416	1.52e-05	0.106008
YJL056C_T18	YJL056C	ZAP1	T18	T	18	1	16.6746	16.6746	4.81e-07	4.81e-07	2e-09	2e-09
YJL056C_T22	YJL056C	ZAP1	T22	T	22	1	13.1029	13.1029	0.000175	0.000175	1.32e-05	1.32e-05
YJL056C_T5	YJL056C	ZAP1	T5	T	5	50	1000	31.2973	3.17e-08	1.42e-05	0	2.85e-06
YJL056C_T845	YJL056C	ZAP1	T845	T	845	1	26.6694	26.6694	0.0311885	0.0311885	0.175	0.175
YJL057C_S299	YJL057C	IKS1	S299	S	299	1	43.0288	43.0288	6.22e-06	6.22e-06	8.16e-07	8.16e-07
YJL057C_S585	YJL057C	IKS1	S585	S	585	1	16.6888	16.6888	0.0680958	0.0680958	0.209	0.209
YJL057C_S96	YJL057C	IKS1	S96	S	96	19	122.185	53.9659	2.71e-06	0.00012	4.43e-07	0.00146
YJL057C_T589	YJL057C	IKS1	T589	T	589	1	18.7599	18.7599	0.0680958	0.0680958	0.209	0.209
YJL058C_S100	YJL058C	BIT61	S100	S	100	3	64.8984	18.4899	2.2e-05	0.000841	0.000159	0.00882
YJL058C_S114	YJL058C	BIT61	S114	S	114	1	18.4164	18.4164	6.8e-09	6.8e-09	2.59e-07	2.59e-07
YJL058C_S117	YJL058C	BIT61	S117	S	117	1	36.8328	36.8328	6.8e-09	6.8e-09	2.59e-07	2.59e-07
YJL058C_S139	YJL058C	BIT61	S139	S	139	17	26.3752	21.5144	1.59e-11	0.000133	1.06e-05	0.000125
YJL058C_S144	YJL058C	BIT61	S144	S	144	28	37.2475	24.7542	1.59e-11	0.000598	1.06e-05	0.00319
YJL058C_S149	YJL058C	BIT61	S149	S	149	17	44.732	24.7542	0.000272	0.0108744	0.000302	0.146
YJL058C_S152	YJL058C	BIT61	S152	S	152	5	16.224	16.224	0.00106863	0.0093259	0.000302	0.112
YJL058C_S155	YJL058C	BIT61	S155	S	155	1	24.7542	24.7542	0.0108744	0.0108744	0.126	0.126
YJL058C_S164	YJL058C	BIT61	S164	S	164	5	1000	1000	0.00110753	0.0124389	0.000862	0.0779
YJL058C_S59	YJL058C	BIT61	S59	S	59	6	21.5144	14.7788	1.02e-06	0.000201	3.1e-07	0.000186
YJL058C_S71	YJL058C	BIT61	S71	S	71	9	33.6572	25.8759	1.03e-07	3.86e-06	0	2.68e-07
YJL058C_S73	YJL058C	BIT61	S73	S	73	2	28.5209	24.5446	0.000891	0.00829827	9.64e-05	0.0343982
YJL058C_S75	YJL058C	BIT61	S75	S	75	8	34.4881	14.6549	1.14e-07	0.000207	2e-09	0.000261
YJL058C_S81	YJL058C	BIT61	S81	S	81	2	17.1672	16.8657	0.0002	0.00917189	0.314	0.732
YJL058C_S97	YJL058C	BIT61	S97	S	97	1	61.0637	61.0637	0.000841	0.000841	0.00882	0.00882
YJL058C_T127	YJL058C	BIT61	T127	T	127	1	20.5682	20.5682	0.000317	0.000317	0.00571	0.00571
YJL058C_T153	YJL058C	BIT61	T153	T	153	1	13.2658	13.2658	0.0120378	0.0120378	0.0998	0.0998
YJL058C_T175	YJL058C	BIT61	T175	T	175	2	14.6549	13.9474	1.45e-09	0.00580565	1e-09	0.225
YJL060W_S106	YJL060W	BNA3	S106	S	106	1	26.3752	26.3752	0.00194188	0.00194188	0.00277	0.00277
YJL060W_S307	YJL060W	BNA3	S307	S	307	1	20.1669	20.1669	5.92e-05	5.92e-05	3.68e-05	3.68e-05
YJL060W_S67	YJL060W	BNA3	S67	S	67	2	13.2658	13.2658	3.18e-05	0.00149098	8.42e-06	0.00169421
YJL061W_S501	YJL061W	NUP82	S501	S	501	11	1000	1000	0.000974	0.0140325	0.000383	0.114
YJL061W_S656	YJL061W	NUP82	S656	S	656	1	16.1375	16.1375	0.098912	0.098912	2.49	2.49
YJL061W_T669	YJL061W	NUP82	T669	T	669	4	1000	1000	0.0202092	0.050624	0.071	0.145
YJL061W_Y657	YJL061W	NUP82	Y657	Y	657	1	13.6481	13.6481	0.098912	0.098912	2.49	2.49
YJL062W-A_Y79	YJL062W-A	COA3	Y79	Y	79	1	1000	1000	0.063585	0.063585	0.812	0.812
YJL063C_Y232	YJL063C	MRPL8	Y232	Y	232	2	22.0135	18.3342	0.0214522	0.0543254	1.78	3.525
YJL065C_S17	YJL065C	DLS1	S17	S	17	59	65.6868	29.2773	1.23e-11	4.29e-05	0	0.000158
YJL065C_T164	YJL065C	DLS1	T164	T	164	18	87.4472	65.3537	2.35e-05	0.00018	2e-09	0.000111
YJL066C_S199	YJL066C	MPM1	S199	S	199	1	30.7046	30.7046	0.000147	0.000147	0.00724	0.00724
YJL066C_S238	YJL066C	MPM1	S238	S	238	1	24.2082	24.2082	7.44e-08	7.44e-08	2e-09	2e-09
YJL069C_S182	YJL069C	UTP18	S182	S	182	10	42.3127	30.8855	6.31e-16	0.000141	0	0.00104181
YJL069C_S184	YJL069C	UTP18	S184	S	184	9	40.2207	29.1328	6.31e-16	0.000218	0	0.00208
YJL069C_S213	YJL069C	UTP18	S213	S	213	2	26.3752	22.8533	0.00354735	0.038945	0.0253	0.35065
YJL070C_S178	YJL070C	YJL070C	S178	S	178	1	16.1895	16.1895	1.48e-10	1.48e-10	0	0
YJL070C_S180	YJL070C	YJL070C	S180	S	180	2	16.1895	15.2104	2.75e-12	0.00288682	0	0.082
YJL070C_S188	YJL070C	YJL070C	S188	S	188	1	13.8532	13.8532	0.00244066	0.00244066	0.0633	0.0633
YJL070C_S258	YJL070C	YJL070C	S258	S	258	4	30.6566	26.3234	5.3e-10	6.62e-09	0	8.65e-08
YJL070C_S34	YJL070C	YJL070C	S34	S	34	23	82.9395	52.9327	4.12e-10	2.16e-05	2.1e-07	1.05e-05
YJL070C_S41	YJL070C	YJL070C	S41	S	41	63	64.7915	39.6861	2.54e-10	2.93e-06	0	1.85e-06
YJL070C_S9	YJL070C	YJL070C	S9	S	9	32	106.845	33.7161	2.01e-13	8.78e-07	0	5.5e-09
YJL071W_S313	YJL071W	ARG2	S313	S	313	2	13.8532	13.5466	0.0646867	0.105838	1.12	6.11
YJL071W_S314	YJL071W	ARG2	S314	S	314	2	24.7542	21.0372	0.0646867	0.105838	1.12	6.11
YJL074C_S1082	YJL074C	SMC3	S1082	S	1082	12	133.93	81.7302	2.81e-12	2.57e-08	0	4e-09
YJL074C_S1091	YJL074C	SMC3	S1091	S	1091	2	110.633	89.0472	9.61e-12	1.12e-08	0	1.44e-07
YJL074C_S1094	YJL074C	SMC3	S1094	S	1094	5	115.227	26.4212	7.32e-13	2.88e-10	0	0
YJL076W_S1024	YJL076W	NET1	S1024	S	1024	1	16.1895	16.1895	0.0862127	0.0862127	3.24	3.24
YJL076W_S1025	YJL076W	NET1	S1025	S	1025	2	19.8431	18.4183	0.00310797	0.0230644	0.0108	0.4879
YJL076W_S1026	YJL076W	NET1	S1026	S	1026	9	19.8431	14.4892	3.36e-07	0.000767	2.89e-05	0.00472
YJL076W_S1032	YJL076W	NET1	S1032	S	1032	134	34.9779	19.9911	3.01e-07	0.000744	2.19e-05	0.0216
YJL076W_S1055	YJL076W	NET1	S1055	S	1055	45	48.6742	21.3254	3.19e-13	5.68e-05	0	3.71e-05
YJL076W_S1056	YJL076W	NET1	S1056	S	1056	144	38.5404	16.9935	5.37e-11	5.21e-06	0	1.82e-06
YJL076W_S1059	YJL076W	NET1	S1059	S	1059	63	53.5756	21.3304	6.31e-16	5.65e-06	0	1.96e-05
YJL076W_S1066	YJL076W	NET1	S1066	S	1066	4	27.6946	17.9144	1.22e-07	7.36e-07	2.12e-07	1.41e-05
YJL076W_S1070	YJL076W	NET1	S1070	S	1070	2	18.4164	15.8411	3.41e-06	6.79e-05	5.65e-06	0.000151
YJL076W_S1082	YJL076W	NET1	S1082	S	1082	14	45.7067	24.795	6.74e-08	0.000289	2.09e-07	3.5e-05
YJL076W_S1085	YJL076W	NET1	S1085	S	1085	3	15.1757	14.2316	4.09e-06	0.00326619	1.46e-06	0.00845
YJL076W_S1087	YJL076W	NET1	S1087	S	1087	4	31.8126	23.2678	3.46e-06	0.0236031	3.75e-06	0.467
YJL076W_S1091	YJL076W	NET1	S1091	S	1091	1	18.7553	18.7553	0.0955077	0.0955077	2.15	2.15
YJL076W_S1176	YJL076W	NET1	S1176	S	1176	1	24.3082	24.3082	0.000269	0.000269	0.00229	0.00229
YJL076W_S166	YJL076W	NET1	S166	S	166	58	132.02	22.873	6.14e-13	3.74e-07	0	8.68e-07
YJL076W_S169	YJL076W	NET1	S169	S	169	30	122.291	18.0147	3.04e-08	7.22e-05	0	0.00031
YJL076W_S178	YJL076W	NET1	S178	S	178	9	21.6259	14.2316	8.13e-09	0.000262	8.8e-08	0.000416
YJL076W_S179	YJL076W	NET1	S179	S	179	1	20.4296	20.4296	0.00424635	0.00424635	0.139	0.139
YJL076W_S207	YJL076W	NET1	S207	S	207	3	14.8943	13.429	0.000214	0.00148082	0.00227	0.0492
YJL076W_S228	YJL076W	NET1	S228	S	228	3	1000	1000	6.26e-13	3.53e-05	6.68e-06	4.92e-05
YJL076W_S231	YJL076W	NET1	S231	S	231	187	1000	30.6566	6.31e-16	2.7e-07	0	1.2e-08
YJL076W_S242	YJL076W	NET1	S242	S	242	66	1000	41.3087	2.59e-12	0.000279	0	8.44e-05
YJL076W_S252	YJL076W	NET1	S252	S	252	225	1000	24.1536	2.59e-12	0.000198	0	0.000176
YJL076W_S259	YJL076W	NET1	S259	S	259	60	32.3958	26.3752	8.99e-08	0.000239	7.7e-08	0.00466
YJL076W_S269	YJL076W	NET1	S269	S	269	3	120.756	28.4844	1.62e-05	0.000464	8.2e-07	0.000613
YJL076W_S270	YJL076W	NET1	S270	S	270	11	99.2279	24.437	9.73e-08	0.000798	8.2e-07	0.006
YJL076W_S278	YJL076W	NET1	S278	S	278	5	96.119	24.8358	8.59e-06	0.00728355	1.41e-05	0.0106
YJL076W_S280	YJL076W	NET1	S280	S	280	6	30.0163	17.1669	0.000578	0.00553673	0.00244	0.13455
YJL076W_S295	YJL076W	NET1	S295	S	295	112	72.7659	28.5005	1.32e-06	0.00059	4.28e-06	0.0072
YJL076W_S301	YJL076W	NET1	S301	S	301	1	17.9998	17.9998	0.117346	0.117346	0.556	0.556
YJL076W_S31	YJL076W	NET1	S31	S	31	1	16.7971	16.7971	0.000352	0.000352	5.01e-05	5.01e-05
YJL076W_S317	YJL076W	NET1	S317	S	317	10	1000	1000	0.000624	0.0051049	0.00314	0.0192
YJL076W_S362	YJL076W	NET1	S362	S	362	40	28.8739	24.437	0.00129541	0.016125	0.095	0.5415
YJL076W_S384	YJL076W	NET1	S384	S	384	17	1000	18.3423	1.22e-07	0.000179	0	0.0013
YJL076W_S385	YJL076W	NET1	S385	S	385	31	1000	16.6523	1.22e-07	3.99e-05	0	0.000117
YJL076W_S388	YJL076W	NET1	S388	S	388	20	1000	27.0289	4.2e-05	0.00117272	0.000359	0.0096
YJL076W_S412	YJL076W	NET1	S412	S	412	28	45.1079	19.5227	6.31e-16	2.83e-09	0	0
YJL076W_S415	YJL076W	NET1	S415	S	415	3	22.4526	19.9807	3.65e-05	4.45e-05	0	0
YJL076W_S416	YJL076W	NET1	S416	S	416	3	34.3625	29.5703	0.00217679	0.00388377	8.16e-05	0.000138
YJL076W_S417	YJL076W	NET1	S417	S	417	3	29.8227	26.7867	5.37e-05	0.00133557	0	4.12e-05
YJL076W_S418	YJL076W	NET1	S418	S	418	2	22.4526	21.1496	0.000494	0.000532	6.84e-07	7.27e-07
YJL076W_S43	YJL076W	NET1	S43	S	43	16	60.4296	24.1521	1.8e-10	1.28e-07	1e-09	1.8e-07
YJL076W_S433	YJL076W	NET1	S433	S	433	1	26.9265	26.9265	1.22e-07	1.22e-07	5e-09	5e-09
YJL076W_S437	YJL076W	NET1	S437	S	437	30	38.4164	19.8431	3.82e-14	1.32e-05	0	1.56e-05
YJL076W_S439	YJL076W	NET1	S439	S	439	80	39.5628	22.1838	2.6e-15	6.86e-07	0	7.65e-08
YJL076W_S440	YJL076W	NET1	S440	S	440	34	32.3958	23.0984	3.82e-14	6.97e-06	0	4e-06
YJL076W_S447	YJL076W	NET1	S447	S	447	138	150.601	30.1285	6.31e-16	2.31e-06	0	3.52e-06
YJL076W_S452	YJL076W	NET1	S452	S	452	110	1000	27.4081	6.88e-15	5.61e-07	0	4.15e-07
YJL076W_S474	YJL076W	NET1	S474	S	474	1	14.2316	14.2316	0.00988134	0.00988134	3.17	3.17
YJL076W_S48	YJL076W	NET1	S48	S	48	65	53.199	36.4542	9.08e-16	7.57e-08	0	3.6e-08
YJL076W_S497	YJL076W	NET1	S497	S	497	93	28.8739	24.437	1.21e-14	6.72e-05	2.91e-06	0.00157
YJL076W_S506	YJL076W	NET1	S506	S	506	3	70.4346	55.502	3.47e-07	1.5e-05	2.07e-07	8.67e-05
YJL076W_S511	YJL076W	NET1	S511	S	511	6	78.2152	78.2152	7.22e-07	0.000152	6.53e-06	7.25e-05
YJL076W_S557	YJL076W	NET1	S557	S	557	1	18.4899	18.4899	0.000556	0.000556	0.000164	0.000164
YJL076W_S56	YJL076W	NET1	S56	S	56	30	63.9436	45.4864	1.34e-10	0.000283	5.38e-06	0.000829
YJL076W_S561	YJL076W	NET1	S561	S	561	1	13.8532	13.8532	2.53e-07	2.53e-07	1.41e-07	1.41e-07
YJL076W_S579	YJL076W	NET1	S579	S	579	1	26.9899	26.9899	6.42e-09	6.42e-09	2e-09	2e-09
YJL076W_S60	YJL076W	NET1	S60	S	60	92	44.732	24.7542	3.68e-13	1.55e-05	0	5.34e-06
YJL076W_S611	YJL076W	NET1	S611	S	611	26	33.7014	18.8756	6.47e-06	0.000356	1.45e-06	0.000112
YJL076W_S614	YJL076W	NET1	S614	S	614	4	23.6387	15.7668	0.0345906	0.111373	0.0986	0.164
YJL076W_S64	YJL076W	NET1	S64	S	64	30	28.3444	16.224	4.83e-10	8.48e-06	1.1e-08	8.89e-07
YJL076W_S679	YJL076W	NET1	S679	S	679	36	1000	51.2255	1.19e-08	0.00258978	4.3e-08	0.00599
YJL076W_S734	YJL076W	NET1	S734	S	734	5	1000	1000	0.000285	0.00119451	0.000305	0.00401
YJL076W_S744	YJL076W	NET1	S744	S	744	29	1000	30.9625	2.31e-07	0.0304667	1.4e-08	0.1755
YJL076W_S747	YJL076W	NET1	S747	S	747	11	1000	42.0425	2.31e-07	0.00989999	1.4e-08	0.017795
YJL076W_S782	YJL076W	NET1	S782	S	782	3	28.5209	24.8358	9.53e-05	0.00623438	0.000124	0.223
YJL076W_S798	YJL076W	NET1	S798	S	798	1	38.617	38.617	0.0343876	0.0343876	0.337	0.337
YJL076W_S803	YJL076W	NET1	S803	S	803	8	41.3293	23.5745	0.00609917	0.0317587	0.018	0.0583
YJL076W_S830	YJL076W	NET1	S830	S	830	53	37.2475	18.2622	6.31e-16	2.25e-07	0	2.5e-09
YJL076W_S840	YJL076W	NET1	S840	S	840	3	16.224	13.24	0.000139	0.000416	0.000166	0.000782
YJL076W_T1017	YJL076W	NET1	T1017	T	1017	5	1000	1000	0.00666656	0.0315755	0.00299	0.233
YJL076W_T1042	YJL076W	NET1	T1042	T	1042	371	126.597	37.2909	6.31e-16	8.23e-07	0	5.7e-08
YJL076W_T195	YJL076W	NET1	T195	T	195	1	15.4977	15.4977	0.045931	0.045931	0.88	0.88
YJL076W_T196	YJL076W	NET1	T196	T	196	1	13.145	13.145	0.0283886	0.0283886	0.383	0.383
YJL076W_T204	YJL076W	NET1	T204	T	204	1	14.2316	14.2316	0.0116759	0.0116759	0.2	0.2
YJL076W_T212	YJL076W	NET1	T212	T	212	10	20.3546	13.24	0.000319	0.000716	0.00127	0.00519
YJL076W_T248	YJL076W	NET1	T248	T	248	1	1000	1000	0.0111522	0.0111522	0.00418	0.00418
YJL076W_T282	YJL076W	NET1	T282	T	282	1	23.3435	23.3435	8.59e-06	8.59e-06	1.41e-05	1.41e-05
YJL076W_T288	YJL076W	NET1	T288	T	288	5	60.9366	28.3929	2.7e-06	0.00740501	5.9e-06	0.0083
YJL076W_T297	YJL076W	NET1	T297	T	297	106	65.0187	22.0135	3.43e-12	0.00149702	1.65e-06	0.0183
YJL076W_T302	YJL076W	NET1	T302	T	302	10	25.7806	15.1757	0.000284	0.0132883	0.000838	0.07505
YJL076W_T304	YJL076W	NET1	T304	T	304	67	44.2081	18.4161	3.43e-12	0.000172	0	0.000347
YJL076W_T311	YJL076W	NET1	T311	T	311	6	37.4092	32.2681	0.0128984	0.0703827	0.244	0.619
YJL076W_T38	YJL076W	NET1	T38	T	38	1	21.364	21.364	0.000724	0.000724	0.00121	0.00121
YJL076W_T500	YJL076W	NET1	T500	T	500	8	40.4562	25.7806	1.51e-05	0.00722119	0.000127	0.0828
YJL076W_T584	YJL076W	NET1	T584	T	584	1	17.8136	17.8136	0.0256737	0.0256737	0.43	0.43
YJL076W_T589	YJL076W	NET1	T589	T	589	2	33.1965	25.1737	1.63e-05	0.000254	4.18e-07	0.00153521
YJL076W_T602	YJL076W	NET1	T602	T	602	1	16.224	16.224	0.00737492	0.00737492	0.171	0.171
YJL076W_T603	YJL076W	NET1	T603	T	603	3	26.3752	18.4164	1.12e-05	1.63e-05	4.18e-07	5.09e-06
YJL076W_T62	YJL076W	NET1	T62	T	62	5	21.3031	18.8756	2.07e-06	0.000141	7.3e-08	0.000243
YJL076W_T676	YJL076W	NET1	T676	T	676	99	1000	1000	1.19e-08	0.0138273	4.3e-08	0.0481
YJL076W_Y65	YJL076W	NET1	Y65	Y	65	1	13.1029	13.1029	0.0135555	0.0135555	0.225	0.225
YJL080C_S10	YJL080C	SCP160	S10	S	10	2	15.0304	14.8427	5.69e-06	1.24e-05	3.19e-07	2.41e-06
YJL080C_S1019	YJL080C	SCP160	S1019	S	1019	2	30.7046	30.7046	8.44e-06	1.56e-05	9.51e-07	3.79e-06
YJL080C_S1109	YJL080C	SCP160	S1109	S	1109	2	18.8054	16.4619	1.53e-07	1.1e-05	2.4e-08	1.05e-05
YJL080C_S1112	YJL080C	SCP160	S1112	S	1112	44	36.8253	17.3188	7.75e-10	8.08e-06	0	5.17e-07
YJL080C_S1124	YJL080C	SCP160	S1124	S	1124	2	22.0807	19.5371	4.69e-05	0.00027	2.15e-05	9.58e-05
YJL080C_S142	YJL080C	SCP160	S142	S	142	1	20.6496	20.6496	0.120711	0.120711	0.316	0.316
YJL080C_S195	YJL080C	SCP160	S195	S	195	1	16.1895	16.1895	0.213218	0.213218	2.01	2.01
YJL080C_S27	YJL080C	SCP160	S27	S	27	3	32.2716	18.7097	5.08e-08	4.93e-07	0	3.5e-09
YJL080C_S297	YJL080C	SCP160	S297	S	297	4	1000	1000	5.98e-09	2.02e-05	1.5e-07	6.02e-06
YJL080C_S325	YJL080C	SCP160	S325	S	325	1	1000	1000	0.0270563	0.0270563	0.159	0.159
YJL080C_S454	YJL080C	SCP160	S454	S	454	1	1000	1000	0.0018607	0.0018607	0.0814	0.0814
YJL080C_S54	YJL080C	SCP160	S54	S	54	51	1000	57.12	6.31e-16	1.02e-06	0	1.78e-06
YJL080C_S551	YJL080C	SCP160	S551	S	551	1	15.1757	15.1757	0.000135	0.000135	0.00274	0.00274
YJL080C_S60	YJL080C	SCP160	S60	S	60	2	21.9901	19.2466	0.00184547	0.00359523	0.0152	0.01525
YJL080C_S626	YJL080C	SCP160	S626	S	626	1	46.6769	46.6769	0.0012795	0.0012795	0.0011	0.0011
YJL080C_S63	YJL080C	SCP160	S63	S	63	29	58.3337	41.3293	3.98e-09	9.27e-06	0	1.79e-06
YJL080C_S630	YJL080C	SCP160	S630	S	630	10	15.4977	13.2658	3.62e-07	5.18e-06	2.99e-07	1.87e-05
YJL080C_S655	YJL080C	SCP160	S655	S	655	2	1000	1000	0.0440368	0.0766464	0.0724	0.3277
YJL080C_S83	YJL080C	SCP160	S83	S	83	19	40.3388	22.1296	7.36e-08	9.21e-05	0	3.39e-05
YJL080C_S85	YJL080C	SCP160	S85	S	85	25	31.2747	19.8674	6.31e-16	0.000391	0	0.2595
YJL080C_S87	YJL080C	SCP160	S87	S	87	20	63.7706	25.2874	6.58e-09	0.000218	0	0.210995
YJL080C_S875	YJL080C	SCP160	S875	S	875	5	59.2271	53.0701	0.000127	0.000473	0.000348	0.00761
YJL080C_S879	YJL080C	SCP160	S879	S	879	3	40.4562	32.0722	0.000403	0.00424595	0.0074	0.0674
YJL080C_S89	YJL080C	SCP160	S89	S	89	39	39.8036	24.1536	6.31e-16	0.000348	0	1.06
YJL080C_S900	YJL080C	SCP160	S900	S	900	4	93.2229	60.2359	2.29e-09	0.000145	2.2e-08	0.000215
YJL080C_S91	YJL080C	SCP160	S91	S	91	3	19.798	16.1512	0.0319085	0.0577782	0.589	1.6245
YJL080C_T1097	YJL080C	SCP160	T1097	T	1097	1	23.8989	23.8989	0.0322093	0.0322093	1.02	1.02
YJL080C_T24	YJL080C	SCP160	T24	T	24	1	13.2658	13.2658	5.32e-07	5.32e-07	0	0
YJL080C_T314	YJL080C	SCP160	T314	T	314	3	19.2082	19.2082	0.00773598	0.0157433	0.0284	0.115
YJL080C_T50	YJL080C	SCP160	T50	T	50	137	1000	50.7202	6.31e-16	2.74e-05	0	0.000816
YJL080C_T943	YJL080C	SCP160	T943	T	943	1	1000	1000	0.0161787	0.0161787	0.113	0.113
YJL081C_S349	YJL081C	ARP4	S349	S	349	6	135.547	59.4577	5.42e-08	0.000165	0	4.71e-05
YJL081C_S353	YJL081C	ARP4	S353	S	353	21	21.3031	13.2795	6.31e-16	6.17e-06	0	3.2e-08
YJL081C_T338	YJL081C	ARP4	T338	T	338	10	30.7046	18.5502	6.11e-06	0.0118354	7.69e-06	0.014055
YJL081C_T352	YJL081C	ARP4	T352	T	352	3	13.2658	13.2658	3.84e-09	1.98e-05	0	2.59e-07
YJL081C_T361	YJL081C	ARP4	T361	T	361	11	46.6769	18.3423	3.57e-12	4.98e-06	2e-09	3.04e-07
YJL082W_S265	YJL082W	IML2	S265	S	265	21	65.0187	37.2475	4.39e-11	9.41e-05	9.12e-07	0.000403
YJL082W_S268	YJL082W	IML2	S268	S	268	24	65.6604	30.1632	4.39e-11	0.000273	1.4e-07	0.000153
YJL082W_S272	YJL082W	IML2	S272	S	272	1	16.6397	16.6397	0.00014	0.00014	1.4e-07	1.4e-07
YJL082W_S378	YJL082W	IML2	S378	S	378	1	13.24	13.24	0.0046162	0.0046162	0.0437	0.0437
YJL082W_S383	YJL082W	IML2	S383	S	383	8	32.3958	25.1942	1.39e-09	1.24e-06	0	2.5e-09
YJL082W_S384	YJL082W	IML2	S384	S	384	4	20.8712	16.7205	1.86e-06	0.0003	2.4e-08	0.001615
YJL082W_T380	YJL082W	IML2	T380	T	380	22	22.8355	18.6027	2.33e-10	2.23e-05	0	2.12e-05
YJL083W_S114	YJL083W	TAX4	S114	S	114	2	16.9935	15.5004	5.4e-08	1.84e-05	0	1.6e-05
YJL083W_S132	YJL083W	TAX4	S132	S	132	2	19.1895	19.0326	4.61e-07	0.000213	0	0.000108
YJL083W_S292	YJL083W	TAX4	S292	S	292	20	150.984	51.7744	9e-10	0.000139	1.1e-08	0.000213
YJL083W_S305	YJL083W	TAX4	S305	S	305	2	32.3958	24.3099	5.1e-05	0.00179242	4.59e-05	0.000543
YJL083W_S82	YJL083W	TAX4	S82	S	82	1	28.8966	28.8966	0.0340317	0.0340317	0.72	0.72
YJL083W_S94	YJL083W	TAX4	S94	S	94	3	40.5573	14.1799	5.65e-05	0.00011	2.5e-08	0.0906
YJL083W_T98	YJL083W	TAX4	T98	T	98	1	33.3707	33.3707	0.0340317	0.0340317	0.72	0.72
YJL084C_S1007	YJL084C	ALY2	S1007	S	1007	2	22.0135	22.0135	0.00126496	0.00204844	0.00225	1.68
YJL084C_S1011	YJL084C	ALY2	S1011	S	1011	8	40.9569	17.0884	2.83e-05	0.000163	0	1.2e-06
YJL084C_S1019	YJL084C	ALY2	S1019	S	1019	5	23.6387	21.9901	2.99e-06	0.0174099	4.08e-05	0.165
YJL084C_S1022	YJL084C	ALY2	S1022	S	1022	40	41.3293	19.1895	1.51e-10	0.00466049	2e-09	0.0619
YJL084C_S1023	YJL084C	ALY2	S1023	S	1023	45	54.6414	20.1669	1.51e-10	0.00602837	2e-09	0.0619
YJL084C_S1036	YJL084C	ALY2	S1036	S	1036	8	72.245	22.1296	6.11e-07	0.000657	8.13e-07	0.00251
YJL084C_S1040	YJL084C	ALY2	S1040	S	1040	4	89.9336	15.3065	6.11e-07	0.00565572	8.13e-07	0.4602
YJL084C_S155	YJL084C	ALY2	S155	S	155	67	58.5492	27.6946	3.93e-11	8.95e-05	2.7e-08	0.000185
YJL084C_S162	YJL084C	ALY2	S162	S	162	4	20.3546	16.0673	9.26e-05	0.000322	1.5e-08	0.00385
YJL084C_S166	YJL084C	ALY2	S166	S	166	10	33.9052	17.3566	1.69e-08	9.35e-05	5e-09	1.01e-06
YJL084C_S168	YJL084C	ALY2	S168	S	168	7	26.3752	14.4892	1.15e-07	0.000238	1e-09	1.86e-07
YJL084C_S171	YJL084C	ALY2	S171	S	171	3	16.9935	16.6293	2.6e-06	0.00385261	1.92e-06	0.0247
YJL084C_S172	YJL084C	ALY2	S172	S	172	1	14.1184	14.1184	0.000333	0.000333	0.000458	0.000458
YJL084C_S176	YJL084C	ALY2	S176	S	176	39	73.6655	22.4917	1.22e-15	8.36e-06	0	1.92e-06
YJL084C_S197	YJL084C	ALY2	S197	S	197	1	17.9534	17.9534	0.000238	0.000238	0.0025	0.0025
YJL084C_S199	YJL084C	ALY2	S199	S	199	1	27.6946	27.6946	0.000136	0.000136	1.26e-06	1.26e-06
YJL084C_S201	YJL084C	ALY2	S201	S	201	23	37.4092	16.2503	2.04e-09	4.97e-05	7.25e-07	5.99e-05
YJL084C_S204	YJL084C	ALY2	S204	S	204	5	24.437	13.24	0.00011	0.00903253	1.18e-05	1.25
YJL084C_S209	YJL084C	ALY2	S209	S	209	1	14.966	14.966	0.000644	0.000644	0.00468	0.00468
YJL084C_S213	YJL084C	ALY2	S213	S	213	81	1000	1000	5.3e-09	0.001172	7.5e-05	0.00375
YJL084C_S227	YJL084C	ALY2	S227	S	227	2	22.4526	17.5917	0.00252915	0.00774103	1.06	1.06
YJL084C_S582	YJL084C	ALY2	S582	S	582	17	21.3031	16.224	3.03e-05	0.001924	2.8e-08	0.000116
YJL084C_S586	YJL084C	ALY2	S586	S	586	60	44.0493	23.8961	2.71e-09	9.33e-05	4e-09	4.82e-06
YJL084C_S617	YJL084C	ALY2	S617	S	617	1	47.7031	47.7031	8.53e-05	8.53e-05	0.000149	0.000149
YJL084C_S620	YJL084C	ALY2	S620	S	620	1	18.4899	18.4899	2e-05	2e-05	2.98e-05	2.98e-05
YJL084C_S639	YJL084C	ALY2	S639	S	639	1	31.5052	31.5052	0.00207476	0.00207476	0.0206	0.0206
YJL084C_S646	YJL084C	ALY2	S646	S	646	1	14.4807	14.4807	0.00628577	0.00628577	0.0028	0.0028
YJL084C_S719	YJL084C	ALY2	S719	S	719	3	53.7123	34.511	0.000112	0.0942203	0.00171	0.0462
YJL084C_S726	YJL084C	ALY2	S726	S	726	2	1000	508.54	0.0111336	0.0790673	0.316	0.4505
YJL084C_S740	YJL084C	ALY2	S740	S	740	2	24.7542	19.4929	1.17e-06	0.00011	0.000108	0.000133
YJL084C_S741	YJL084C	ALY2	S741	S	741	1	15.4977	15.4977	0.0806438	0.0806438	1.34	1.34
YJL084C_S749	YJL084C	ALY2	S749	S	749	2	31.5052	22.4159	2.67e-06	5.07e-05	6.77e-06	1.31e-05
YJL084C_S774	YJL084C	ALY2	S774	S	774	4	25.7806	19.7287	0.00672945	0.0176671	0.00434	0.0721
YJL084C_S776	YJL084C	ALY2	S776	S	776	2	14.966	14.103	5.16e-06	0.000185	4.12e-06	5.66e-05
YJL084C_S783	YJL084C	ALY2	S783	S	783	1	14.8943	14.8943	0.00150679	0.00150679	0.000816	0.000816
YJL084C_S793	YJL084C	ALY2	S793	S	793	11	56.1925	17.3566	5.73e-08	0.000815	0	0.0013
YJL084C_S803	YJL084C	ALY2	S803	S	803	4	36.6555	32.8566	3.03e-07	3.77e-06	0	8.65e-08
YJL084C_S810	YJL084C	ALY2	S810	S	810	3	28.352	24.2431	0.00109258	0.0175333	0.0819	0.853
YJL084C_S811	YJL084C	ALY2	S811	S	811	4	31.5052	24.437	0.00109258	0.0313712	0.853	1.23
YJL084C_S826	YJL084C	ALY2	S826	S	826	10	1000	24.4886	0.000194	0.0014193	6.39e-07	0.000916
YJL084C_S829	YJL084C	ALY2	S829	S	829	9	1000	17.5331	0.000194	0.00113454	6.39e-07	0.000172
YJL084C_S832	YJL084C	ALY2	S832	S	832	4	1000	46.1171	0.000194	0.00507565	7.64e-06	0.002636
YJL084C_S838	YJL084C	ALY2	S838	S	838	76	121.249	64.9867	2.52e-15	0.000144	3.3e-06	0.000304
YJL084C_S882	YJL084C	ALY2	S882	S	882	1	14.966	14.966	1.3e-07	1.3e-07	1.25e-06	1.25e-06
YJL084C_S887	YJL084C	ALY2	S887	S	887	8	20.9484	15.8509	2.85e-06	0.000526	3.66e-05	2.175
YJL084C_S890	YJL084C	ALY2	S890	S	890	6	25.3682	15.3301	2.51e-06	9.3e-05	6.07e-06	0.0449671
YJL084C_S891	YJL084C	ALY2	S891	S	891	6	26.7948	17.3201	1.28e-05	0.00652511	3.66e-05	0.934
YJL084C_S895	YJL084C	ALY2	S895	S	895	2	21.5144	18.0018	0.00638271	0.0116232	0.00449	0.021745
YJL084C_S9	YJL084C	ALY2	S9	S	9	5	21.5144	18.4164	1.83e-07	3.44e-07	1e-09	1.6e-08
YJL084C_S900	YJL084C	ALY2	S900	S	900	6	40.5573	25.0778	0.00106894	0.00472243	2.04e-06	0.00348
YJL084C_S970	YJL084C	ALY2	S970	S	970	3	1000	1000	0.000115	0.000214	1.5e-08	1.5e-06
YJL084C_S975	YJL084C	ALY2	S975	S	975	2	1000	520.324	4.71e-05	0.000173	0	7.5e-07
YJL084C_S988	YJL084C	ALY2	S988	S	988	4	1000	1000	0.000216	0.00171919	5.8e-05	0.001018
YJL084C_S991	YJL084C	ALY2	S991	S	991	6	1000	531.101	1.47e-05	0.000897	0	0.000569
YJL084C_T1045	YJL084C	ALY2	T1045	T	1045	1	16.224	16.224	0.000832	0.000832	0.0344	0.0344
YJL084C_T159	YJL084C	ALY2	T159	T	159	2	27.3827	20.7609	0.00677921	0.0324692	1.98	1.995
YJL084C_T161	YJL084C	ALY2	T161	T	161	2	13.2658	13.2054	0.00111986	0.0414883	1.13	1.755
YJL084C_T203	YJL084C	ALY2	T203	T	203	1	13.24	13.24	0.0525226	0.0525226	1.71	1.71
YJL084C_T605	YJL084C	ALY2	T605	T	605	1	18.4067	18.4067	0.00174913	0.00174913	0.00348	0.00348
YJL084C_T723	YJL084C	ALY2	T723	T	723	12	1000	17.3069	7.41e-06	0.00121216	0.000713	0.02583
YJL084C_T777	YJL084C	ALY2	T777	T	777	10	21.3031	13.7358	9.7e-09	0.0002	0	0.003487
YJL084C_T884	YJL084C	ALY2	T884	T	884	1	13.8856	13.8856	0.0838635	0.0838635	6.08	6.08
YJL084C_T915	YJL084C	ALY2	T915	T	915	6	30.9036	30.7046	0.000336	0.000384	0.0179	0.0234
YJL084C_Y894	YJL084C	ALY2	Y894	Y	894	2	17.2509	16.2133	0.00227524	0.00268516	0.135	1.7425
YJL084C_Y932	YJL084C	ALY2	Y932	Y	932	1	13.6481	13.6481	0.120812	0.120812	1.74	1.74
YJL088W_S6	YJL088W	ARG3	S6	S	6	1	13.24	13.24	0.00198124	0.00198124	0.732	0.732
YJL089W_T270	YJL089W	SIP4	T270	T	270	1	36.5294	36.5294	0.198036	0.198036	0.904	0.904
YJL090C_S262	YJL090C	DPB11	S262	S	262	9	19.3315	13.24	3.46e-07	1e-05	1.09e-07	2.4e-05
YJL090C_S308	YJL090C	DPB11	S308	S	308	7	26.7948	20.9142	9.65e-10	6.74e-07	1.32e-07	8.44e-06
YJL090C_S631	YJL090C	DPB11	S631	S	631	3	28.8739	26.3752	1.16e-05	3.13e-05	4.23e-05	0.000282
YJL090C_S662	YJL090C	DPB11	S662	S	662	5	22.8533	19.3315	8.31e-05	0.000238	0.000147	0.000413
YJL092W_S1154	YJL092W	SRS2	S1154	S	1154	1	24.8358	24.8358	0.0712113	0.0712113	0.914	0.914
YJL092W_S682	YJL092W	SRS2	S682	S	682	10	45.8253	27.823	1.32e-05	0.000102	0	1.9e-08
YJL092W_S693	YJL092W	SRS2	S693	S	693	1	18.7305	18.7305	0.000122	0.000122	0	0
YJL092W_S698	YJL092W	SRS2	S698	S	698	2	17.1233	16.744	3.68e-05	4.19e-05	0	0
YJL092W_S890	YJL092W	SRS2	S890	S	890	1	15.4977	15.4977	0.000116	0.000116	0.00248	0.00248
YJL092W_S893	YJL092W	SRS2	S893	S	893	27	25.7236	13.2658	8.26e-10	0.000141	3.7e-08	0.000225
YJL092W_S933	YJL092W	SRS2	S933	S	933	10	40.3388	31.3899	0.000265	0.00225217	0.000437	0.005805
YJL092W_S938	YJL092W	SRS2	S938	S	938	35	56.6322	31.8712	1.23e-07	0.00473835	0.000497	0.0639
YJL092W_S950	YJL092W	SRS2	S950	S	950	11	46.6769	22.1125	0.00219989	0.040084	0.000231	0.142
YJL092W_S955	YJL092W	SRS2	S955	S	955	1	14.4892	14.4892	0.0873777	0.0873777	0.687	0.687
YJL092W_S965	YJL092W	SRS2	S965	S	965	1	13.2658	13.2658	0.0213185	0.0213185	0.0795	0.0795
YJL092W_T935	YJL092W	SRS2	T935	T	935	11	30.7047	24.7546	1.23e-07	0.000675	0.000497	0.00301
YJL094C_S455	YJL094C	KHA1	S455	S	455	5	107.997	67.4097	1.33e-10	1.04e-07	0	1.4e-08
YJL094C_S521	YJL094C	KHA1	S521	S	521	1	15.4977	15.4977	0.116553	0.116553	5.83	5.83
YJL094C_S548	YJL094C	KHA1	S548	S	548	7	72.245	56.6322	2.87e-08	1.06e-06	3.39e-07	2.14e-05
YJL094C_S557	YJL094C	KHA1	S557	S	557	27	121.319	43.467	6.31e-16	1.67e-07	9e-09	9.76e-07
YJL094C_T483	YJL094C	KHA1	T483	T	483	1	15.8345	15.8345	0.148813	0.148813	2.68	2.68
YJL094C_T525	YJL094C	KHA1	T525	T	525	5	38.4164	17.994	0.000102	0.000253	0.000345	0.00547
YJL094C_T554	YJL094C	KHA1	T554	T	554	9	101.668	93.7445	6.31e-16	1.03e-07	3.7e-08	9.76e-07
YJL095W_S1005	YJL095W	BCK1	S1005	S	1005	1	13.2658	13.2658	1.59e-05	1.59e-05	9.31e-06	9.31e-06
YJL095W_S1006	YJL095W	BCK1	S1006	S	1006	15	19.4574	15.1429	1.34e-08	2.89e-05	4.7e-08	8.66e-05
YJL095W_S1009	YJL095W	BCK1	S1009	S	1009	12	41.3293	18.8756	8.67e-09	2.1e-05	1e-09	6.53e-05
YJL095W_S1058	YJL095W	BCK1	S1058	S	1058	44	33.6572	17.994	6.31e-16	4.79e-07	0	1.78e-07
YJL095W_S1061	YJL095W	BCK1	S1061	S	1061	22	24.437	15.4977	4.9e-09	6.76e-06	0	2.76e-06
YJL095W_S1064	YJL095W	BCK1	S1064	S	1064	5	67.8726	47.7031	2.93e-06	2.6e-05	7.79e-06	5.66e-05
YJL095W_S1067	YJL095W	BCK1	S1067	S	1067	2	27.0289	21.4317	3.84e-05	0.0737442	5.97e-05	0.72003
YJL095W_S1070	YJL095W	BCK1	S1070	S	1070	8	46.3197	31.9987	2.93e-06	0.000128	7.79e-06	0.00043
YJL095W_S1082	YJL095W	BCK1	S1082	S	1082	2	16.1895	15.4222	3.21e-08	0.00028	2e-09	2.93e-05
YJL095W_S113	YJL095W	BCK1	S113	S	113	1	26.3752	26.3752	0.00479711	0.00479711	0.00851	0.00851
YJL095W_S1134	YJL095W	BCK1	S1134	S	1134	1	31.6587	31.6587	0.19765	0.19765	0.363	0.363
YJL095W_S114	YJL095W	BCK1	S114	S	114	1	13.3795	13.3795	0.00191396	0.00191396	0.00444	0.00444
YJL095W_S121	YJL095W	BCK1	S121	S	121	1	64.9886	64.9886	0.000117	0.000117	0.000816	0.000816
YJL095W_S122	YJL095W	BCK1	S122	S	122	2	48.9873	31.6094	0.000117	0.000591	0.000816	0.214908
YJL095W_S1472	YJL095W	BCK1	S1472	S	1472	16	32.3958	21.0924	9.55e-10	0.000122	7.7e-08	0.000905
YJL095W_S19	YJL095W	BCK1	S19	S	19	1	15.0304	15.0304	0.00287895	0.00309798	3.6	3.6
YJL095W_S22	YJL095W	BCK1	S22	S	22	1	14.9662	14.9662	0.000171	0.000171	0.000176	0.000176
YJL095W_S240	YJL095W	BCK1	S240	S	240	1	17.994	17.994	0.00464428	0.00464428	1.31	1.31
YJL095W_S248	YJL095W	BCK1	S248	S	248	1	22.873	22.873	0.000599	0.000599	0.0006	0.0006
YJL095W_S250	YJL095W	BCK1	S250	S	250	85	77.1226	33.4525	1.02e-08	0.000242	0	0.00134
YJL095W_S261	YJL095W	BCK1	S261	S	261	4	38.4164	30.6349	0.000193	0.000537	0.000229	0.0038545
YJL095W_S263	YJL095W	BCK1	S263	S	263	1	14.855	14.855	0.036174	0.0423391	5.88	5.88
YJL095W_S266	YJL095W	BCK1	S266	S	266	24	27.0548	14.4894	8.13e-12	5.93e-05	5.5e-08	0.000477
YJL095W_S292	YJL095W	BCK1	S292	S	292	14	30.7047	26.1896	0.00173506	0.0150388	0.0254	0.162
YJL095W_S295	YJL095W	BCK1	S295	S	295	2	19.3315	19.3315	0.00851974	0.0944054	0.0629	0.36645
YJL095W_S300	YJL095W	BCK1	S300	S	300	27	1000	47.7031	0.0167838	0.0705486	0.366	0.855
YJL095W_S303	YJL095W	BCK1	S303	S	303	1	1000	1000	0.183547	0.183547	0.366	0.366
YJL095W_S317	YJL095W	BCK1	S317	S	317	5	41.3293	26.7948	5.97e-07	0.000115	1.01e-06	8.34e-06
YJL095W_S331	YJL095W	BCK1	S331	S	331	8	30.928	25.3735	7.06e-06	0.00205972	3.35e-06	0.0263
YJL095W_S342	YJL095W	BCK1	S342	S	342	9	69.993	42.2565	0.000245	0.00150595	0.000849	0.0124
YJL095W_S344	YJL095W	BCK1	S344	S	344	11	73.1006	44.2778	0.000245	0.00151994	0.000849	0.0167
YJL095W_S348	YJL095W	BCK1	S348	S	348	44	42.8082	24.1536	2.85e-07	0.00421252	3.6e-07	0.339
YJL095W_S35	YJL095W	BCK1	S35	S	35	1	13.24	13.24	0.000396	0.000396	0.00331	0.00331
YJL095W_S410	YJL095W	BCK1	S410	S	410	2	24.7542	21.6221	0.00159482	0.012	0.00274	0.00877
YJL095W_S411	YJL095W	BCK1	S411	S	411	20	30.7046	21.4088	2.51e-08	7.88e-05	5.9e-07	0.000386
YJL095W_S435	YJL095W	BCK1	S435	S	435	33	66.4567	30.3968	2.62e-11	3.01e-06	0	1.58e-05
YJL095W_S441	YJL095W	BCK1	S441	S	441	9	52.1296	31.8126	5.81e-08	1.67e-05	2e-09	1.86e-05
YJL095W_S455	YJL095W	BCK1	S455	S	455	4	18.8756	16.6035	1.02e-09	1.08e-05	2e-08	0.262501
YJL095W_S476	YJL095W	BCK1	S476	S	476	5	20.1669	15.6174	2.67e-05	0.00124735	0.00197	0.138
YJL095W_S480	YJL095W	BCK1	S480	S	480	8	24.2082	22.9767	4.71e-05	0.00159804	0.0639	0.2475
YJL095W_S491	YJL095W	BCK1	S491	S	491	12	129.583	48.0743	7.82e-09	1.99e-05	1.39e-07	3.5e-05
YJL095W_S496	YJL095W	BCK1	S496	S	496	2	13.24	13.24	6.64e-06	1.06e-05	4.95e-06	3.51e-05
YJL095W_S50	YJL095W	BCK1	S50	S	50	4	33.68	29.6676	0.000147	0.00111976	0.00379	0.01635
YJL095W_S505	YJL095W	BCK1	S505	S	505	1	20.3546	20.3546	0.0719136	0.0719136	0.805	0.805
YJL095W_S555	YJL095W	BCK1	S555	S	555	1	13.1766	13.1766	0.154158	0.154158	0.703	0.703
YJL095W_S734	YJL095W	BCK1	S734	S	734	2	1000	1000	0.0013683	0.00716095	0.00645	0.040075
YJL095W_S747	YJL095W	BCK1	S747	S	747	6	19.3315	16.224	4.38e-05	0.0017557	2.6e-05	0.004394
YJL095W_S759	YJL095W	BCK1	S759	S	759	2	85.2649	78.3115	2.57e-06	0.000372	3.2e-08	0.000187
YJL095W_S795	YJL095W	BCK1	S795	S	795	9	31.2747	17.994	8.59e-06	5.8e-05	8.76e-06	0.000119
YJL095W_S816	YJL095W	BCK1	S816	S	816	8	28.8739	18.1703	2.41e-05	7.28e-05	2.94e-05	0.000765
YJL095W_S822	YJL095W	BCK1	S822	S	822	2	22.7009	18.5951	2.51e-06	0.0634723	5.93e-07	1.845
YJL095W_S863	YJL095W	BCK1	S863	S	863	1	14.966	14.966	1.33e-08	1.33e-08	0	0
YJL095W_S904	YJL095W	BCK1	S904	S	904	10	24.437	14.732	3.23e-09	6.13e-06	9.7e-08	2.67e-05
YJL095W_S918	YJL095W	BCK1	S918	S	918	3	22.6055	16.176	3.51e-06	1.84e-05	3.37e-07	3.19e-05
YJL095W_S921	YJL095W	BCK1	S921	S	921	5	24.7542	16.224	1.55e-08	0.000135	3e-09	0.000937
YJL095W_S929	YJL095W	BCK1	S929	S	929	1	13.2658	13.2658	6.3e-08	6.3e-08	0.0653	0.0653
YJL095W_S931	YJL095W	BCK1	S931	S	931	2	20.9142	19.2236	7.06e-08	1.72e-06	0.00866	0.04883
YJL095W_T1007	YJL095W	BCK1	T1007	T	1007	1	23.6387	23.6387	0.00143577	0.00143577	0.101	0.101
YJL095W_T1027	YJL095W	BCK1	T1027	T	1027	2	28.5286	23.3355	1.74e-06	0.00036	1.25e-05	0.000354
YJL095W_T1060	YJL095W	BCK1	T1060	T	1060	1	24.3948	24.3948	0.00951984	0.00951984	0.0143	0.0143
YJL095W_T1079	YJL095W	BCK1	T1079	T	1079	4	25.8759	19.8242	7.54e-08	0.00028	0	2.93e-05
YJL095W_T1083	YJL095W	BCK1	T1083	T	1083	2	17.9941	16.1129	0.000101	0.000211	0.0011	1.38055
YJL095W_T1113	YJL095W	BCK1	T1113	T	1113	2	1000	1000	1.05e-05	6.47e-05	0.000838	0.000994
YJL095W_T1477	YJL095W	BCK1	T1477	T	1477	2	110.498	71.1553	3.66e-06	0.0449353	2.65e-06	0.0635013
YJL095W_T407	YJL095W	BCK1	T407	T	407	6	36.8328	23.3435	6.39e-07	8.03e-05	1.15e-05	0.000692
YJL095W_T466	YJL095W	BCK1	T466	T	466	1	13.6364	13.6364	0.10633	0.10633	4.58	4.58
YJL095W_T500	YJL095W	BCK1	T500	T	500	3	27.6854	24.2431	2.19e-07	2.48e-06	2.17e-06	1.01e-05
YJL095W_T707	YJL095W	BCK1	T707	T	707	6	34.5528	24.7542	9.63e-05	0.00978367	0.000433	0.143
YJL095W_T746	YJL095W	BCK1	T746	T	746	2	19.3315	16.2858	0.001585	0.071217	0.0105	0.20625
YJL095W_T765	YJL095W	BCK1	T765	T	765	4	44.732	31.4243	5.93e-05	0.00130557	2.9e-05	0.0294388
YJL095W_T815	YJL095W	BCK1	T815	T	815	10	17.0091	13.2658	4.67e-06	0.000177	2.81e-05	0.000955
YJL095W_T820	YJL095W	BCK1	T820	T	820	1	16.3608	16.3608	1.44e-06	1.44e-06	3.83e-06	3.83e-06
YJL095W_T919	YJL095W	BCK1	T919	T	919	1	13.24	13.24	0.00404268	0.00404268	4.79	4.79
YJL095W_Y797	YJL095W	BCK1	Y797	Y	797	3	21.772	16.1895	0.00330618	0.0331607	0.0614	0.0799
YJL096W_S146	YJL096W	MRPL49	S146	S	146	21	60.4296	44.2081	0.00089	0.0161735	0.00153	0.0499
YJL097W_S211	YJL097W	PHS1	S211	S	211	1	16.224	16.224	0.0655296	0.0655296	0.925	0.925
YJL098W_S1029	YJL098W	SAP185	S1029	S	1029	2	22.2415	19.0358	0.00106796	0.00139295	0.000905	0.0013875
YJL098W_S1031	YJL098W	SAP185	S1031	S	1031	4	22.1296	21.8231	0.000286	0.00101783	0.00048	0.000893
YJL098W_S1036	YJL098W	SAP185	S1036	S	1036	2	1000	1000	0.00278961	0.0229423	7.77e-05	0.00400885
YJL098W_S1053	YJL098W	SAP185	S1053	S	1053	5	46.2407	46.2407	0.000588	0.0137043	0.00711	0.0376
YJL098W_S135	YJL098W	SAP185	S135	S	135	4	18.4164	16.4321	1.28e-06	0.00941947	1e-09	0.0194002
YJL098W_S16	YJL098W	SAP185	S16	S	16	2	24.7542	24.7542	5.16e-06	8.1e-06	2.73e-06	7.37e-06
YJL098W_S174	YJL098W	SAP185	S174	S	174	1	27.5402	27.5402	0.143238	0.143238	0.606	0.606
YJL098W_S187	YJL098W	SAP185	S187	S	187	30	40.3388	18.3423	6.31e-16	6.07e-06	0	4.08e-07
YJL098W_S189	YJL098W	SAP185	S189	S	189	10	33.4679	20.7133	6.31e-16	5.84e-06	1e-09	1.45e-06
YJL098W_S45	YJL098W	SAP185	S45	S	45	4	38.4164	16.2858	2.81e-06	3.38e-05	9.04e-06	0.0515118
YJL098W_S49	YJL098W	SAP185	S49	S	49	1	19.7287	19.7287	0.000201	0.000201	2.16e-06	2.16e-06
YJL098W_S52	YJL098W	SAP185	S52	S	52	1	19.8431	19.8431	0.0712927	0.0712927	1.69	1.69
YJL098W_S54	YJL098W	SAP185	S54	S	54	11	43.3109	17.7706	3.59e-09	5.18e-05	0	5.77e-06
YJL098W_S57	YJL098W	SAP185	S57	S	57	34	97.7479	25.4174	6.31e-16	2.66e-06	0	1.5e-08
YJL098W_S831	YJL098W	SAP185	S831	S	831	3	53.3841	47.1169	6.46e-07	2.41e-06	1.3e-06	1.77e-06
YJL098W_S848	YJL098W	SAP185	S848	S	848	1	17.3201	17.3201	0.00956702	0.00956702	0.00266	0.00266
YJL098W_S853	YJL098W	SAP185	S853	S	853	2	20.1669	16.7376	0.00653663	0.00805183	0.00266	0.05833
YJL098W_S854	YJL098W	SAP185	S854	S	854	1	15.0073	15.0073	0.00956702	0.00956702	0.00266	0.00266
YJL098W_S906	YJL098W	SAP185	S906	S	906	3	26.5336	21.3031	3.82e-05	7.87e-05	2.63e-05	0.000852
YJL098W_S944	YJL098W	SAP185	S944	S	944	1	17.5568	17.5568	0.0350865	0.0350865	1.62	1.62
YJL098W_S952	YJL098W	SAP185	S952	S	952	12	24.1536	17.9534	0.000123	0.00390699	0.000164	0.0567
YJL098W_S960	YJL098W	SAP185	S960	S	960	81	82.3622	31.6286	3.98e-10	4.59e-05	0	0.000364
YJL098W_S971	YJL098W	SAP185	S971	S	971	30	51.6432	21.3254	6e-10	5.36e-06	0	5.39e-05
YJL098W_S985	YJL098W	SAP185	S985	S	985	2	47.9665	36.6742	9.17e-05	0.000353	3.57e-07	0.00665018
YJL098W_T134	YJL098W	SAP185	T134	T	134	1	15.4977	15.4977	0.00676224	0.00676224	0.00721	0.00721
YJL098W_T192	YJL098W	SAP185	T192	T	192	1	14.1769	14.1769	0.00392426	0.00392426	0.0216	0.0216
YJL098W_T195	YJL098W	SAP185	T195	T	195	3	13.5368	13.2095	6.83e-06	0.000251	1.66e-07	0.0376
YJL098W_T46	YJL098W	SAP185	T46	T	46	3	38.4164	22.7704	0.00028	0.0033263	0.00695	0.0154
YJL098W_T908	YJL098W	SAP185	T908	T	908	2	14.437	14.3371	2.66e-06	0.0427109	6.2e-08	0.142
YJL098W_Y829	YJL098W	SAP185	Y829	Y	829	1	18.3423	18.3423	0.000138	0.000138	0.00563	0.00563
YJL099W_S683	YJL099W	CHS6	S683	S	683	1	1000	1000	0.191269	0.191269	0.595	0.595
YJL099W_Y387	YJL099W	CHS6	Y387	Y	387	8	1000	1000	0.00810416	0.0276324	0.194	0.4945
YJL099W_Y684	YJL099W	CHS6	Y684	Y	684	1	1000	1000	0.191269	0.191269	0.595	0.595
YJL100W_S2	YJL100W	LSB6	S2	S	2	29	35.626	29.0054	4.56e-08	0.000379	2.01e-06	0.0026
YJL100W_S319	YJL100W	LSB6	S319	S	319	7	22.8533	16.224	1.79e-06	3.84e-05	1.02e-07	2.52e-06
YJL100W_S320	YJL100W	LSB6	S320	S	320	8	21.3031	17.6446	3.69e-08	0.00124101	4.5e-08	0.001755
YJL100W_S548	YJL100W	LSB6	S548	S	548	1	13.1876	13.1876	0.000131	0.000131	4.4e-07	4.4e-07
YJL100W_S558	YJL100W	LSB6	S558	S	558	1	13.24	13.24	0.0184063	0.0184063	0.00387	0.00387
YJL100W_T169	YJL100W	LSB6	T169	T	169	2	42.6519	39.2358	4.37e-07	7.33e-07	7e-09	2.75e-08
YJL101C_S141	YJL101C	GSH1	S141	S	141	6	54.5623	31.3107	0.000379	0.0367998	0.00436	0.0916
YJL103C_S412	YJL103C	GSM1	S412	S	412	1	14.2316	14.2316	0.189977	0.189977	1.26	1.26
YJL103C_S85	YJL103C	GSM1	S85	S	85	1	14.2373	14.2373	0.0231038	0.0231038	0.0474	0.0474
YJL104W_S146	YJL104W	PAM16	S146	S	146	1	14.8848	14.8848	2.82e-06	2.82e-06	2.66e-06	2.66e-06
YJL104W_S147	YJL104W	PAM16	S147	S	147	2	15.2426	14.2413	1.21e-06	1.5e-05	0	3.9e-08
YJL104W_S32	YJL104W	PAM16	S32	S	32	1	13.7452	13.7452	0.0470457	0.0470457	2.92	2.92
YJL104W_S41	YJL104W	PAM16	S41	S	41	2	27.923	21.9823	0.0470457	0.0669973	0.379	1.6495
YJL104W_T45	YJL104W	PAM16	T45	T	45	1	27.3315	27.3315	1.2e-08	1.2e-08	6.22e-07	6.22e-07
YJL105W_S195	YJL105W	SET4	S195	S	195	5	1000	1000	0.00462102	0.036632	0.0507	0.567
YJL105W_Y267	YJL105W	SET4	Y267	Y	267	1	17.2497	17.2497	0.146695	0.146695	0.387	0.387
YJL107C_S152	YJL107C	YJL107C	S152	S	152	6	1000	1000	0.0632791	0.109813	0.138	0.6115
YJL107C_T137	YJL107C	YJL107C	T137	T	137	6	1000	1000	0.0632791	0.109813	0.138	0.6115
YJL107C_Y357	YJL107C	YJL107C	Y357	Y	357	1	30.6512	30.6512	0.166457	0.166457	0.538	0.538
YJL109C_S77	YJL109C	UTP10	S77	S	77	2	16.224	14.732	0.00028	0.000496	0.000321	0.00051
YJL109C_S828	YJL109C	UTP10	S828	S	828	2	37.2475	34.6598	0.00243017	0.00326393	0.0773	0.24515
YJL109C_S829	YJL109C	UTP10	S829	S	829	2	23.3435	18.7875	0.00243017	0.00326393	0.0773	0.24515
YJL109C_T530	YJL109C	UTP10	T530	T	530	1	16.1895	16.1895	0.0371448	0.0489397	6.14	6.14
YJL110C_S24	YJL110C	GZF3	S24	S	24	2	16.2503	14.7063	6.77e-09	8.76e-07	2.59e-07	5.91e-07
YJL110C_S241	YJL110C	GZF3	S241	S	241	1	35.3492	35.3492	0.0203018	0.0203018	0.104	0.104
YJL110C_S295	YJL110C	GZF3	S295	S	295	4	17.0091	14.732	0.000148	0.000454	2.32e-05	0.000276
YJL110C_S330	YJL110C	GZF3	S330	S	330	3	13.4901	13.3267	9.41e-07	1.95e-06	1.57e-07	2.36e-06
YJL110C_S333	YJL110C	GZF3	S333	S	333	4	19.55	14.939	2.62e-11	0.00025	1.72e-07	0.00140091
YJL110C_S339	YJL110C	GZF3	S339	S	339	1	20.7098	20.7098	0.0216203	0.0216203	0.582	0.582
YJL110C_S34	YJL110C	GZF3	S34	S	34	19	37.684	25.7806	1.75e-09	2.74e-07	3e-09	2.11e-06
YJL110C_S389	YJL110C	GZF3	S389	S	389	9	37.4496	24.7546	1.39e-06	1.15e-05	7.3e-08	1.3e-05
YJL110C_S392	YJL110C	GZF3	S392	S	392	5	53.199	37.5398	0.000231	0.000733	8.65e-05	0.000944
YJL110C_S400	YJL110C	GZF3	S400	S	400	1	15.0304	15.0304	0.146106	0.146106	0.83	0.83
YJL110C_S403	YJL110C	GZF3	S403	S	403	39	37.4496	21.3041	7.43e-15	5.2e-05	5.9e-07	0.000136
YJL110C_S404	YJL110C	GZF3	S404	S	404	36	41.33	23.1167	7.43e-15	7.91e-05	5.9e-07	0.000315
YJL110C_S437	YJL110C	GZF3	S437	S	437	2	25.3668	19.2717	0.000204	0.0633618	1.52e-05	0.0278576
YJL110C_S465	YJL110C	GZF3	S465	S	465	2	30.8348	22.0503	3.82e-08	1.11e-05	0	8.3e-07
YJL110C_S467	YJL110C	GZF3	S467	S	467	1	15.0304	15.0304	3.58e-08	3.58e-08	6.05e-06	6.05e-06
YJL110C_S469	YJL110C	GZF3	S469	S	469	2	13.2658	13.2658	2.47e-09	9.64e-05	5e-09	3.06e-05
YJL110C_S473	YJL110C	GZF3	S473	S	473	8	22.0135	16.224	5.6e-11	7.96e-08	1e-09	6e-09
YJL110C_S69	YJL110C	GZF3	S69	S	69	2	34.4579	32.5812	2.57e-05	0.0362696	3.4e-08	0.2555
YJL110C_S92	YJL110C	GZF3	S92	S	92	53	60.6551	32.0916	1.18e-07	4.95e-05	1e-09	8.84e-05
YJL110C_T431	YJL110C	GZF3	T431	T	431	1	21.4324	21.4324	0.12652	0.12652	0.0557	0.0557
YJL111W_S225	YJL111W	CCT7	S225	S	225	2	24.437	23.0911	1.02e-05	1.73e-05	2.65e-07	6.58e-06
YJL111W_S5	YJL111W	CCT7	S5	S	5	2	17.0091	15.1374	0.000105	0.000149	1.56e-05	0.000222
YJL111W_T60	YJL111W	CCT7	T60	T	60	1	19.2082	19.2082	7.98e-05	7.98e-05	0.00199	0.00199
YJL111W_T7	YJL111W	CCT7	T7	T	7	1	22.0135	22.0135	5.27e-12	5.27e-12	1e-09	1e-09
YJL111W_T9	YJL111W	CCT7	T9	T	9	4	24.7542	24.7542	0.000105	0.00196755	1.56e-05	0.002525
YJL112W_S15	YJL112W	MDV1	S15	S	15	1	13.24	13.24	2.42e-06	2.42e-06	3.9e-08	3.9e-08
YJL112W_S19	YJL112W	MDV1	S19	S	19	3	21.3031	18.8756	3.33e-07	6.42e-06	2.71e-07	4.44e-05
YJL112W_S2	YJL112W	MDV1	S2	S	2	25	74.414	52.6153	6.83e-08	0.000111	1e-06	0.000377
YJL112W_S222	YJL112W	MDV1	S222	S	222	2	16.224	16.224	7.86e-05	8e-05	0.00123	0.002305
YJL112W_S29	YJL112W	MDV1	S29	S	29	1	20.3546	20.3546	1.55e-09	1.55e-09	3.58e-07	3.58e-07
YJL112W_S308	YJL112W	MDV1	S308	S	308	4	1000	1000	0.000126	0.000211	2.89e-07	2.9e-06
YJL112W_S318	YJL112W	MDV1	S318	S	318	3	1000	1000	0.000126	0.000173	2.89e-07	3.57e-06
YJL112W_S337	YJL112W	MDV1	S337	S	337	1	13.2658	13.2658	6.97e-07	6.97e-07	7.49e-07	7.49e-07
YJL112W_S376	YJL112W	MDV1	S376	S	376	46	42.6519	30.7046	4.27e-09	1.62e-05	1e-09	1.67e-05
YJL112W_S595	YJL112W	MDV1	S595	S	595	1	1000	1000	0.168193	0.168193	0.511	0.511
YJL112W_T379	YJL112W	MDV1	T379	T	379	1	16.42	16.42	0.0498527	0.0498527	0.433	0.433
YJL115W_S232	YJL115W	ASF1	S232	S	232	1	30.2052	30.2052	5.36e-09	1.02e-08	0	0
YJL115W_S264	YJL115W	ASF1	S264	S	264	56	87.1563	16.224	1.16e-09	0.000155	0	0.000471
YJL115W_S269	YJL115W	ASF1	S269	S	269	8	30.7046	17.5634	2.79e-05	0.000808	1.49e-05	0.003505
YJL115W_T265	YJL115W	ASF1	T265	T	265	73	86.0577	17.0091	2.02e-15	6.82e-05	0	9.7e-05
YJL115W_T270	YJL115W	ASF1	T270	T	270	15	22.8533	15.8745	1.11e-08	2.11e-06	0	2.71e-07
YJL119C_T13	YJL119C	YJL119C	T13	T	13	1	1000	1000	0.0511288	0.0511288	0.0922	0.0922
YJL121C_S59	YJL121C	RPE1	S59	S	59	2	34.1181	28.5639	0.00051	0.0188566	0.00101	0.154005
YJL122W_S139	YJL122W	ALB1	S139	S	139	2	22.0135	17.5792	4.54e-05	0.000427	0.00614	0.06857
YJL122W_S66	YJL122W	ALB1	S66	S	66	1	13.145	13.145	2.32e-09	2.32e-09	0	0
YJL122W_S80	YJL122W	ALB1	S80	S	80	15	28.5005	14.2316	3.7e-11	2.18e-08	0	0
YJL123C_S195	YJL123C	MTC1	S195	S	195	3	20.3546	16.224	5.67e-05	0.000304	0.000178	0.000659
YJL123C_S2	YJL123C	MTC1	S2	S	2	13	112.416	37.4037	3.99e-07	0.000362	2e-08	0.000105
YJL123C_S273	YJL123C	MTC1	S273	S	273	107	128.668	53.2175	1.14e-10	7.3e-05	0	8.82e-05
YJL123C_S336	YJL123C	MTC1	S336	S	336	7	24.7161	17.0807	0.000123	0.000468	9.85e-05	0.947
YJL123C_S337	YJL123C	MTC1	S337	S	337	30	26.5336	19.3315	2.12e-08	3.24e-05	0	2.06e-06
YJL123C_S339	YJL123C	MTC1	S339	S	339	5	24.437	17.0091	1.06e-11	0.000142	3.1e-08	7.46e-06
YJL123C_S340	YJL123C	MTC1	S340	S	340	30	26.3752	19.3315	1.56e-08	2.05e-05	0	1.89e-06
YJL123C_S36	YJL123C	MTC1	S36	S	36	8	65.4396	46.3357	2.15e-07	6.88e-06	4e-09	1.99e-07
YJL123C_S418	YJL123C	MTC1	S418	S	418	3	25.7806	17.0119	0.000188	0.0331857	2e-09	0.0537
YJL123C_S421	YJL123C	MTC1	S421	S	421	1	28.5005	28.5005	0.00026	0.00026	0.000117	0.000117
YJL123C_S436	YJL123C	MTC1	S436	S	436	189	195.828	86.1144	6.31e-16	2.73e-06	0	1.27e-07
YJL123C_S46	YJL123C	MTC1	S46	S	46	1	28.6735	28.6735	0.00799914	0.00799914	0.142	0.142
YJL123C_S7	YJL123C	MTC1	S7	S	7	32	118.757	27.5402	4.69e-09	0.000161	0	3.35e-05
YJL123C_S72	YJL123C	MTC1	S72	S	72	15	70.4346	45.6421	6.57e-06	0.00073	1.2e-08	0.00199
YJL123C_S75	YJL123C	MTC1	S75	S	75	58	34.9779	20.0893	1.55e-06	0.00330722	5.69e-05	0.0756
YJL123C_S88	YJL123C	MTC1	S88	S	88	6	40.7092	18.8756	8.11e-06	0.000503	2.39e-05	0.00077
YJL123C_T189	YJL123C	MTC1	T189	T	189	2	13.2658	13.2529	0.0307735	0.0696747	0.969	1.1045
YJL123C_T194	YJL123C	MTC1	T194	T	194	2	32.3958	30.6349	8.06e-06	1.52e-05	1.08e-05	3.42e-05
YJL123C_T266	YJL123C	MTC1	T266	T	266	8	1000	1000	9.08e-05	0.000318	0.000194	0.001935
YJL123C_T416	YJL123C	MTC1	T416	T	416	2	32.334	27.8513	0.00211896	0.0506273	0.0234	0.3227
YJL123C_T419	YJL123C	MTC1	T419	T	419	1	30.9511	30.9511	0.00211896	0.00211896	0.0234	0.0234
YJL123C_T77	YJL123C	MTC1	T77	T	77	1	17.994	17.994	0.0273775	0.0273775	0.755	0.755
YJL125C_S302	YJL125C	GCD14	S302	S	302	23	65.6148	28.4024	5.67e-08	0.000393	6.4e-08	0.00125
YJL127C_S518	YJL127C	SPT10	S518	S	518	1	1000	1000	0.0855886	0.0855886	0.0691	0.0691
YJL127C_S613	YJL127C	SPT10	S613	S	613	2	26.9072	21.6825	4.79e-06	2.68e-05	2.46e-07	5.32e-06
YJL127C_S619	YJL127C	SPT10	S619	S	619	3	14.4892	14.4892	0.000925	0.00993629	0.00715	0.186
YJL127C_S636	YJL127C	SPT10	S636	S	636	6	32.072	24.2834	2.46e-08	0.000209	2e-09	1.36e-05
YJL127C_T604	YJL127C	SPT10	T604	T	604	1	15.5621	15.5621	0.0122186	0.0122186	0.000756	0.000756
YJL128C_S111	YJL128C	PBS2	S111	S	111	4	32.3958	28.8739	2.05e-07	8.97e-07	1.4e-08	2.42e-06
YJL128C_S112	YJL128C	PBS2	S112	S	112	3	38.4164	32.3958	5.2e-09	3.07e-07	1.54e-07	4.21e-06
YJL128C_S17	YJL128C	PBS2	S17	S	17	3	19.8431	16.2513	1.6e-14	5.32e-07	0	9.39e-06
YJL128C_S18	YJL128C	PBS2	S18	S	18	2	16.9935	15.1296	2.92e-11	0.00136724	3e-09	0.000995
YJL128C_S248	YJL128C	PBS2	S248	S	248	83	27.921	13.2658	6.31e-16	9.85e-06	0	2.67e-06
YJL128C_S250	YJL128C	PBS2	S250	S	250	1	25.7806	25.7806	0.0117589	0.0117589	0.0804	0.0804
YJL128C_S269	YJL128C	PBS2	S269	S	269	86	92.9299	25.3682	6.31e-16	5.48e-09	0	0
YJL128C_S273	YJL128C	PBS2	S273	S	273	13	50.6422	34.2088	1.21e-10	2.75e-06	0	1.4e-08
YJL128C_S306	YJL128C	PBS2	S306	S	306	2	16.1895	14.7148	1.6e-07	3.02e-06	0	5.85e-08
YJL128C_S307	YJL128C	PBS2	S307	S	307	3	20.1669	13.2658	1.95e-07	0.00045	0	0.00816
YJL128C_S309	YJL128C	PBS2	S309	S	309	5	20.1669	17.0091	1.93e-09	3.34e-06	0	9.9e-07
YJL128C_S311	YJL128C	PBS2	S311	S	311	2	13.2658	13.2054	5.95e-10	2.69e-05	0	1.66e-05
YJL128C_S37	YJL128C	PBS2	S37	S	37	1	18.3423	18.3423	0.115793	0.115793	0.643	0.643
YJL128C_S38	YJL128C	PBS2	S38	S	38	4	17.994	15.8706	8.26e-09	3.25e-08	0	1e-09
YJL128C_S40	YJL128C	PBS2	S40	S	40	1	17.994	17.994	3.33e-05	3.33e-05	0.000106	0.000106
YJL128C_S41	YJL128C	PBS2	S41	S	41	5	20.1226	14.966	1.55e-07	0.0155829	1.1e-08	0.0034
YJL128C_S514	YJL128C	PBS2	S514	S	514	14	90.0664	34.0838	8.46e-11	1.95e-08	0	2.1e-08
YJL128C_S68	YJL128C	PBS2	S68	S	68	13	30.8348	21.9901	1.15e-07	3.26e-06	0	9.6e-08
YJL128C_S71	YJL128C	PBS2	S71	S	71	13	30.6566	15.6174	5.88e-07	2.95e-05	9.1e-08	3.32e-05
YJL128C_S83	YJL128C	PBS2	S83	S	83	12	43.0288	14.0424	3.9e-10	2.75e-07	0	1.5e-09
YJL128C_S9	YJL128C	PBS2	S9	S	9	3	1000	1000	0.00175431	0.0122031	0.0034	0.0202
YJL128C_T212	YJL128C	PBS2	T212	T	212	3	1000	1000	1.8e-06	5.78e-06	1.14e-06	4.7e-06
YJL128C_T36	YJL128C	PBS2	T36	T	36	1	18.3423	18.3423	5.2e-05	5.2e-05	1.65e-07	1.65e-07
YJL128C_T39	YJL128C	PBS2	T39	T	39	1	24.1536	24.1536	0.0401906	0.0401906	0.0172	0.0172
YJL128C_T518	YJL128C	PBS2	T518	T	518	29	95.9843	51.1026	8.46e-11	2.48e-06	0	9.36e-07
YJL128C_Y43	YJL128C	PBS2	Y43	Y	43	1	13.3826	13.3826	2.7e-06	2.7e-06	5.52e-05	5.52e-05
YJL129C_S15	YJL129C	TRK1	S15	S	15	24	1000	1000	3.81e-08	0.00250555	8.97e-06	0.0125
YJL129C_S205	YJL129C	TRK1	S205	S	205	3	29.2007	23.9642	4.81e-05	0.000212	1.64e-06	6.56e-06
YJL129C_S208	YJL129C	TRK1	S208	S	208	7	34.4992	20.9484	4.81e-05	0.000309	1.64e-06	1.15e-05
YJL129C_S212	YJL129C	TRK1	S212	S	212	1	24.7566	24.7566	0.172172	0.172172	0.37	0.37
YJL129C_S303	YJL129C	TRK1	S303	S	303	25	65.7013	22.1707	9.59e-06	0.00175257	9.11e-05	0.00505
YJL129C_S307	YJL129C	TRK1	S307	S	307	17	53.8617	39.3288	0.000214	0.00172362	0.000124	0.00659
YJL129C_S337	YJL129C	TRK1	S337	S	337	3	29.0941	21.3508	2.25e-12	7.05e-10	0	0
YJL129C_S412	YJL129C	TRK1	S412	S	412	10	90.7792	20.0998	7.06e-09	6.69e-05	2e-09	0.000289
YJL129C_S414	YJL129C	TRK1	S414	S	414	13	100.393	19.1895	2.72e-11	1.05e-07	0	2.55e-07
YJL129C_S449	YJL129C	TRK1	S449	S	449	5	1000	1000	7.24e-05	0.000191	1.69e-05	0.00137
YJL129C_S458	YJL129C	TRK1	S458	S	458	1	19.2082	19.2082	0.0167587	0.0167587	0.0829	0.0829
YJL129C_S493	YJL129C	TRK1	S493	S	493	12	38.663	24.8358	0.000778	0.0164432	0.0865	0.489
YJL129C_S534	YJL129C	TRK1	S534	S	534	20	68.0332	42.7972	6.31e-16	2.08e-07	0	4e-09
YJL129C_S544	YJL129C	TRK1	S544	S	544	1	52.4093	52.4093	1.36e-07	1.36e-07	0.000511	0.000511
YJL129C_S548	YJL129C	TRK1	S548	S	548	5	28.5005	26.5336	3.38e-09	1.36e-07	9.3e-08	1.15e-06
YJL129C_S550	YJL129C	TRK1	S550	S	550	1	17.1672	17.1672	0.0609363	0.0609363	0.195	0.195
YJL129C_S576	YJL129C	TRK1	S576	S	576	28	1000	21.3041	5.23e-06	0.00226924	3.66e-06	0.0092
YJL129C_S582	YJL129C	TRK1	S582	S	582	2	16.677	16.264	0.00650934	0.0612442	0.00799	0.414995
YJL129C_S645	YJL129C	TRK1	S645	S	645	3	30.8348	15.4977	0.000199	0.000323	4.47e-05	0.000501
YJL129C_S647	YJL129C	TRK1	S647	S	647	1	13.429	13.429	0.000365	0.000365	0.00108	0.00108
YJL129C_S660	YJL129C	TRK1	S660	S	660	1	16.5032	16.5032	0.00159985	0.00159985	0.768	0.768
YJL129C_T1194	YJL129C	TRK1	T1194	T	1194	22	75.7841	34.5528	2.11e-08	0.0012012	1.1e-07	0.000795
YJL129C_T1196	YJL129C	TRK1	T1196	T	1196	21	79.2514	37.1071	2.11e-08	0.00106062	1.1e-07	0.000672
YJL129C_T12	YJL129C	TRK1	T12	T	12	22	1000	1000	3.81e-08	0.00335281	5.65e-06	0.01495
YJL129C_T1209	YJL129C	TRK1	T1209	T	1209	2	18.8773	18.8764	0.0116655	0.0119639	0.248	0.3285
YJL129C_T153	YJL129C	TRK1	T153	T	153	2	1000	513.847	0.0810949	0.118481	0.379	0.54
YJL129C_T155	YJL129C	TRK1	T155	T	155	1	1000	1000	0.0810949	0.0810949	0.379	0.379
YJL129C_T162	YJL129C	TRK1	T162	T	162	5	48.8311	20.5682	0.00661857	0.0219846	0.0416	0.192
YJL129C_T165	YJL129C	TRK1	T165	T	165	4	42.6519	14.4302	0.00661857	0.0179331	0.0416	0.162
YJL129C_T167	YJL129C	TRK1	T167	T	167	2	30.1632	23.5527	0.0138817	0.0163841	0.132	0.165
YJL129C_T450	YJL129C	TRK1	T450	T	450	15	1000	28.8739	2.56e-06	9.89e-05	1.69e-05	0.000227
YJL129C_T491	YJL129C	TRK1	T491	T	491	1	13.2658	13.2658	0.0300143	0.0300143	2.45	2.45
YJL129C_T592	YJL129C	TRK1	T592	T	592	15	19.8431	14.8848	5.91e-07	2.63e-05	7.12e-06	0.000144
YJL129C_T607	YJL129C	TRK1	T607	T	607	1	1000	1000	0.00061	0.00061	0.00381	0.00381
YJL129C_T746	YJL129C	TRK1	T746	T	746	1	34.9779	34.9779	0.000163	0.000163	0.00047	0.00047
YJL129C_Y528	YJL129C	TRK1	Y528	Y	528	1	15.04	15.04	0.120741	0.120741	0.182	0.182
YJL129C_Y651	YJL129C	TRK1	Y651	Y	651	1	14.8848	14.8848	0.00796705	0.00796705	0.371	0.371
YJL130C_S1085	YJL130C	URA2	S1085	S	1085	1	24.437	24.437	1.53e-05	1.53e-05	2.4e-06	2.4e-06
YJL130C_S1123	YJL130C	URA2	S1123	S	1123	1	38.1871	38.1871	0.00141829	0.00141829	0.00175	0.00175
YJL130C_S1150	YJL130C	URA2	S1150	S	1150	1	22.1163	22.1163	0.101618	0.101618	0.215	0.215
YJL130C_S1269	YJL130C	URA2	S1269	S	1269	2	78.2152	64.9624	0.0232723	0.0510106	0.0463	0.17565
YJL130C_S1350	YJL130C	URA2	S1350	S	1350	1	42.6875	42.6875	0.000276	0.000276	0.0158	0.0158
YJL130C_S1551	YJL130C	URA2	S1551	S	1551	5	28.8739	26.3752	1.35e-05	0.00021	1.96e-06	1.23e-05
YJL130C_S1553	YJL130C	URA2	S1553	S	1553	9	33.6976	14.4894	3.08e-06	1.49e-05	1.1e-08	1.99e-06
YJL130C_S1562	YJL130C	URA2	S1562	S	1562	1	16.1895	16.1895	0.000501	0.000501	0.000495	0.000495
YJL130C_S1857	YJL130C	URA2	S1857	S	1857	13	32.0658	18.4409	3.26e-11	3.4e-09	0	0
YJL130C_S1904	YJL130C	URA2	S1904	S	1904	4	1000	1000	0.00999773	0.0297703	0.0882	0.463
YJL130C_S2142	YJL130C	URA2	S2142	S	2142	2	41.7191	41.0876	0.000994	0.00234622	0.00552	0.01036
YJL130C_S575	YJL130C	URA2	S575	S	575	6	83.4686	78.69	1.05e-09	4.84e-08	0	1.5e-09
YJL130C_S580	YJL130C	URA2	S580	S	580	2	77.1229	72.455	1.75e-08	2.62e-08	5e-09	1.15e-08
YJL130C_S801	YJL130C	URA2	S801	S	801	2	20.1052	17.6405	0.0577579	0.0706586	0.202	0.22
YJL130C_S805	YJL130C	URA2	S805	S	805	3	70.9919	70.9919	4.13e-05	5.4e-05	6.08e-05	0.000514
YJL130C_S811	YJL130C	URA2	S811	S	811	1	20.9484	20.9484	0.13096	0.13096	0.237	0.237
YJL130C_T1295	YJL130C	URA2	T1295	T	1295	4	37.4092	16.0707	2.09e-05	4.18e-05	7.28e-07	1.13e-05
YJL130C_T1859	YJL130C	URA2	T1859	T	1859	1	14.2373	14.2373	0.00438731	0.00438731	0.0278	0.0278
YJL130C_T2127	YJL130C	URA2	T2127	T	2127	2	67.9427	64.1642	0.00026	0.0051649	0.000785	0.0086925
YJL130C_T693	YJL130C	URA2	T693	T	693	1	19.2082	19.2082	0.00136687	0.00136687	0.0539	0.0539
YJL133C-A_S13	YJL133C-A	DPI8	S13	S	13	1	24.437	24.437	3.1e-06	3.1e-06	3.62e-07	3.62e-07
YJL133C-A_S15	YJL133C-A	DPI8	S15	S	15	1	20.9142	20.9142	0.106524	0.106524	0.162	0.162
YJL133C-A_S22	YJL133C-A	DPI8	S22	S	22	1	40.5573	40.5573	0.106524	0.106524	0.162	0.162
YJL133C-A_S37	YJL133C-A	DPI8	S37	S	37	1	59.2271	59.2271	1.9e-05	1.9e-05	7.93e-05	7.93e-05
YJL134W_S18	YJL134W	LCB3	S18	S	18	186	112.485	36.5062	6.31e-16	2.22e-06	0	3.21e-07
YJL134W_S8	YJL134W	LCB3	S8	S	8	1	14.4892	14.4892	0.0793273	0.0793273	0.00234	0.00234
YJL134W_T16	YJL134W	LCB3	T16	T	16	172	100.691	35.3619	6.31e-16	1.08e-06	0	2.54e-07
YJL134W_Y28	YJL134W	LCB3	Y28	Y	28	2	16.615	15.9308	0.00126034	0.00143293	0.000807	0.000834
YJL139C_Y229	YJL139C	YUR1	Y229	Y	229	3	86.1585	66.1841	0.063079	0.0890662	0.472	0.916
YJL140W_S116	YJL140W	RPB4	S116	S	116	1	14.4892	14.4892	5.56e-10	5.56e-10	0	0
YJL140W_T133	YJL140W	RPB4	T133	T	133	2	20.1052	17.6405	8.05e-05	0.00368066	2.88e-05	0.0030194
YJL140W_T134	YJL140W	RPB4	T134	T	134	2	21.5144	18.8692	1.35e-11	2.82e-07	0	5.25e-06
YJL140W_T92	YJL140W	RPB4	T92	T	92	2	24.2082	19.5871	4.98e-10	3.29e-09	0	0
YJL141C_S127	YJL141C	YAK1	S127	S	127	244	1000	1000	1.93e-14	0.00062	1e-09	0.00105
YJL141C_S128	YJL141C	YAK1	S128	S	128	258	1000	1000	1.93e-14	0.000595	1e-09	0.000996
YJL141C_S206	YJL141C	YAK1	S206	S	206	188	59.0606	24.1536	6.31e-16	2.03e-07	0	0
YJL141C_S21	YJL141C	YAK1	S21	S	21	12	26.7948	20.9142	3.06e-14	5.77e-10	0	0
YJL141C_S229	YJL141C	YAK1	S229	S	229	1	24.8144	24.8144	0.148163	0.148163	2.51	2.51
YJL141C_S234	YJL141C	YAK1	S234	S	234	12	18.8773	13.2658	5.57e-06	0.000127	0.218	0.9585
YJL141C_S240	YJL141C	YAK1	S240	S	240	85	40.7092	16.3787	2.29e-10	9.5e-06	0	1.62e-06
YJL141C_S245	YJL141C	YAK1	S245	S	245	1	22.1707	22.1707	1.89e-06	1.89e-06	0.0014	0.0014
YJL141C_S247	YJL141C	YAK1	S247	S	247	16	24.437	16.224	1.16e-06	5.02e-05	0	2.86e-07
YJL141C_S295	YJL141C	YAK1	S295	S	295	7	64.5356	31.8712	0.00365831	0.00847306	0.0127	0.445
YJL141C_S302	YJL141C	YAK1	S302	S	302	5	30.7047	30.7047	7.51e-05	0.000117	8.62e-05	0.000229
YJL141C_S31	YJL141C	YAK1	S31	S	31	1	14.8943	14.8943	2.88e-06	2.88e-06	1.41e-07	1.41e-07
YJL141C_S38	YJL141C	YAK1	S38	S	38	43	67.9427	42.3408	4.18e-08	0.000359	7.4e-06	0.000639
YJL141C_S61	YJL141C	YAK1	S61	S	61	2	81.885	52.4522	1.45e-15	0.000826	2.79e-07	0.000165
YJL141C_S764	YJL141C	YAK1	S764	S	764	4	32.4315	22.0683	2.38e-11	2.4e-08	0	0
YJL141C_S778	YJL141C	YAK1	S778	S	778	1	18.4164	18.4164	4.75e-11	4.75e-11	0	0
YJL141C_T246	YJL141C	YAK1	T246	T	246	1	13.2658	13.2658	0.0088	0.0088	0.0594	0.0594
YJL141C_T288	YJL141C	YAK1	T288	T	288	29	1000	1000	1.38e-07	0.000733	1.23e-07	0.00159
YJL141C_Y242	YJL141C	YAK1	Y242	Y	242	13	17.9534	15.0103	4.48e-06	7.83e-05	2e-08	3.68e-06
YJL141C_Y530	YJL141C	YAK1	Y530	Y	530	52	28.8739	16.224	5.13e-09	0.000232	2.36e-05	0.0022
YJL141C_Y753	YJL141C	YAK1	Y753	Y	753	1	14.4892	14.4892	0.000204	0.000204	2.9e-05	2.9e-05
YJL143W_S48	YJL143W	TIM17	S48	S	48	1	46.6769	46.6769	0.00581625	0.00581625	0.243	0.243
YJL144W_S100	YJL144W	ROQ1	S100	S	100	2	42.3683	35.6503	5.62e-05	8.34e-05	1.39e-06	0.00156069
YJL145W_S93	YJL145W	SFH5	S93	S	93	1	36.0567	36.0567	0.0984269	0.0984269	0.0719	0.0719
YJL145W_Y96	YJL145W	SFH5	Y96	Y	96	1	31.6587	31.6587	0.0984269	0.0984269	0.0719	0.0719
YJL146W_S122	YJL146W	IDS2	S122	S	122	37	35.8197	20.2234	2.84e-10	3.9e-06	0	7e-06
YJL146W_S126	YJL146W	IDS2	S126	S	126	6	54.7054	33.5478	4.3e-05	0.00214198	2.69e-05	0.00355
YJL146W_S130	YJL146W	IDS2	S130	S	130	24	92.1093	25.7634	5.27e-11	9.42e-05	1.02e-07	8.39e-05
YJL146W_S136	YJL146W	IDS2	S136	S	136	35	76.6625	20.625	5.39e-06	0.000535	1.74e-05	0.000913
YJL146W_S147	YJL146W	IDS2	S147	S	147	4	1000	1000	1.54e-08	3.43e-05	0.000273	0.000472
YJL146W_S148	YJL146W	IDS2	S148	S	148	54	1000	13.2658	1.54e-08	5.45e-05	2.55e-07	0.000222
YJL146W_S163	YJL146W	IDS2	S163	S	163	1	18.2958	18.2958	4.42e-06	4.42e-06	1.63e-06	1.63e-06
YJL146W_S170	YJL146W	IDS2	S170	S	170	1	18.1704	18.1704	2.39e-05	2.39e-05	1.04e-06	1.04e-06
YJL146W_S176	YJL146W	IDS2	S176	S	176	8	43.0288	22.4432	2.86e-09	3.17e-06	1e-09	6.46e-07
YJL146W_S23	YJL146W	IDS2	S23	S	23	3	1000	26.088	0.00144931	0.00313301	0.000135	0.302
YJL146W_S25	YJL146W	IDS2	S25	S	25	2	22.9652	20.6537	0.000453	0.0969672	0.000143	0.151071
YJL146W_S27	YJL146W	IDS2	S27	S	27	2	27.1623	21.9797	1.62e-05	0.0967486	5.55e-06	0.151003
YJL146W_S39	YJL146W	IDS2	S39	S	39	85	96.1713	38.5171	6.31e-16	0.000135	0	5.8e-06
YJL146W_S49	YJL146W	IDS2	S49	S	49	9	30.8348	19.1035	0.000151	0.0101099	1.11e-06	0.2703
YJL146W_S7	YJL146W	IDS2	S7	S	7	1	18.3423	18.3423	4.64e-08	4.64e-08	0	0
YJL146W_S87	YJL146W	IDS2	S87	S	87	1	67.359	67.359	2.84e-06	2.84e-06	0.000141	0.000141
YJL146W_T143	YJL146W	IDS2	T143	T	143	1	18.2958	18.2958	4.38e-05	4.38e-05	2.29e-05	2.29e-05
YJL146W_T43	YJL146W	IDS2	T43	T	43	48	37.4092	15.9588	6.31e-16	0.000197	0	1.74e-05
YJL146W_T45	YJL146W	IDS2	T45	T	45	1	17.9998	17.9998	0.00103608	0.00111353	0.00106	0.00106
YJL148W_S10	YJL148W	RPA34	S10	S	10	46	48.874	21.3031	1.59e-08	0.0043572	0	0.462
YJL148W_S113	YJL148W	RPA34	S113	S	113	1	13.2658	13.2658	0.00359817	0.00359817	0.000719	0.000719
YJL148W_S115	YJL148W	RPA34	S115	S	115	3	24.4138	20.9142	6.36e-07	9.19e-07	0	2e-06
YJL148W_S12	YJL148W	RPA34	S12	S	12	41	35.2848	20.9484	6.98e-09	0.00180977	0	0.243
YJL148W_S14	YJL148W	RPA34	S14	S	14	41	37.6848	17.5568	6.98e-09	0.00376903	0	0.243
YJL148W_S197	YJL148W	RPA34	S197	S	197	1	35.8488	35.8488	0.145555	0.145555	3.62e-05	3.62e-05
YJL148W_S60	YJL148W	RPA34	S60	S	60	12	87.1563	46.9062	6.31e-05	0.00330262	0.000786	0.03525
YJL148W_T93	YJL148W	RPA34	T93	T	93	9	40.3622	24.4333	1.1e-08	5.25e-05	0	3.18e-06
YJL149W_S26	YJL149W	DAS1	S26	S	26	1	22.1623	22.1623	0.199599	0.199599	0.0495	0.0495
YJL149W_S42	YJL149W	DAS1	S42	S	42	8	37.9191	29.6729	0.0187832	0.047468	0.0114	0.10415
YJL149W_S548	YJL149W	DAS1	S548	S	548	1	19.8431	19.8431	0.0900696	0.0900696	0.994	0.994
YJL149W_S653	YJL149W	DAS1	S653	S	653	1	22.2985	22.2985	0.152894	0.152894	2.35	2.35
YJL152W_Y111	YJL152W	YJL152W	Y111	Y	111	1	15.8509	15.8509	0.0866998	0.0866998	0.461	0.461
YJL153C_S161	YJL153C	INO1	S161	S	161	4	75.2117	69.1108	8.58e-05	0.000115	2.72e-05	0.000703
YJL153C_S31	YJL153C	INO1	S31	S	31	1	16.2503	16.2503	0.000385	0.000385	0.000234	0.000234
YJL153C_S42	YJL153C	INO1	S42	S	42	1	13.2658	13.2658	8.26e-05	8.26e-05	6.91e-05	6.91e-05
YJL153C_S522	YJL153C	INO1	S522	S	522	1	1000	1000	0.0042461	0.0042461	0.00231	0.00231
YJL153C_T2	YJL153C	INO1	T2	T	2	42	102.636	77.217	4.53e-09	7.77e-05	4e-09	0.000232
YJL153C_T48	YJL153C	INO1	T48	T	48	2	51.6432	44.5262	3.79e-05	0.00033	1.29e-05	0.000866
YJL153C_T508	YJL153C	INO1	T508	T	508	1	1000	1000	0.0185645	0.0185645	0.00924	0.00924
YJL154C_S846	YJL154C	VPS35	S846	S	846	5	31.2747	20.1669	7.24e-11	1.11e-09	0	0
YJL154C_S848	YJL154C	VPS35	S848	S	848	1	19.3522	19.3522	2.16e-06	2.16e-06	0	0
YJL154C_S862	YJL154C	VPS35	S862	S	862	1	16.2503	16.2503	3.12e-06	3.12e-06	4.11e-05	4.11e-05
YJL154C_S868	YJL154C	VPS35	S868	S	868	6	44.732	44.732	3.73e-07	8.54e-07	1.07e-07	3.32e-06
YJL154C_Y3	YJL154C	VPS35	Y3	Y	3	1	20.9142	20.9142	0.0343879	0.0343879	0.0052	0.0052
YJL155C_S151	YJL155C	FBP26	S151	S	151	4	16.224	14.2003	3.18e-07	7.24e-06	8e-09	1.34e-06
YJL155C_S435	YJL155C	FBP26	S435	S	435	2	24.1536	20.1888	1.9e-07	3.5e-05	2.7e-08	0.000242
YJL155C_S446	YJL155C	FBP26	S446	S	446	15	1000	1000	2.82e-08	2e-05	4e-09	0.000147
YJL155C_T150	YJL155C	FBP26	T150	T	150	1	14.4894	14.4894	3.09e-05	3.09e-05	2.68e-06	2.68e-06
YJL157C_S110	YJL157C	FAR1	S110	S	110	19	46.2407	21.9901	1.1e-15	0.00018	2.3e-08	0.00657
YJL157C_S114	YJL157C	FAR1	S114	S	114	72	72.245	42.0735	1.1e-15	1.07e-06	0	9.09e-07
YJL157C_S174	YJL157C	FAR1	S174	S	174	5	18.8756	14.2316	5.17e-07	9.11e-06	3e-08	3.29e-06
YJL157C_S18	YJL157C	FAR1	S18	S	18	12	1000	1000	0.000666	0.0280056	0.000478	0.03125
YJL157C_S190	YJL157C	FAR1	S190	S	190	1	14.1448	14.1448	0.000367	0.000367	2.15e-05	2.15e-05
YJL157C_S193	YJL157C	FAR1	S193	S	193	13	40.9569	27.0289	3.14e-05	0.00341285	1.3e-05	0.00693
YJL157C_S26	YJL157C	FAR1	S26	S	26	10	1000	1000	0.000207	0.0280056	1.19e-05	0.04255
YJL157C_S297	YJL157C	FAR1	S297	S	297	2	1000	1000	0.00731506	0.0272794	0.00821	0.027305
YJL157C_S318	YJL157C	FAR1	S318	S	318	1	32.4536	32.4536	0.0246141	0.0246141	0.155	0.155
YJL157C_S328	YJL157C	FAR1	S328	S	328	1	26.5336	26.5336	0.0100106	0.0100106	0.0433	0.0433
YJL157C_S341	YJL157C	FAR1	S341	S	341	7	1000	30.0163	6.26e-10	9.23e-06	2e-09	5e-08
YJL157C_S346	YJL157C	FAR1	S346	S	346	17	1000	39.3439	6.26e-10	4.96e-05	2e-09	5.98e-05
YJL157C_S361	YJL157C	FAR1	S361	S	361	6	79.3594	50.561	1.85e-07	4.48e-06	3.59e-07	1.38e-05
YJL157C_S375	YJL157C	FAR1	S375	S	375	1	22.1875	22.1875	0.163717	0.163717	0.347	0.347
YJL157C_S392	YJL157C	FAR1	S392	S	392	2	26.6594	22.0963	0.0708552	0.117286	0.347	0.484
YJL157C_S8	YJL157C	FAR1	S8	S	8	22	31.8712	21.4692	0.00105694	0.00811167	0.000584	0.00413
YJL157C_S87	YJL157C	FAR1	S87	S	87	10	48.9436	22.5967	3.61e-05	0.00165267	1.35e-07	0.002375
YJL157C_S91	YJL157C	FAR1	S91	S	91	8	70.0101	27.4116	0.000136	0.0228424	6.21e-06	0.03869
YJL157C_S98	YJL157C	FAR1	S98	S	98	1	35.8197	35.8197	2.37e-05	2.37e-05	6.69e-05	6.69e-05
YJL157C_T15	YJL157C	FAR1	T15	T	15	27	1000	40.4231	0.000155	0.0193727	4.46e-06	0.0478
YJL157C_T294	YJL157C	FAR1	T294	T	294	2	1000	1000	0.00731506	0.0272794	0.00821	0.027305
YJL157C_T299	YJL157C	FAR1	T299	T	299	1	16.7972	16.7972	0.00275957	0.00275957	0.0232	0.0232
YJL157C_T3	YJL157C	FAR1	T3	T	3	41	57.7479	37.4092	1.99e-05	0.0149212	6.47e-05	0.0281
YJL157C_T306	YJL157C	FAR1	T306	T	306	3	48.7626	44.1233	0.000584	0.00275957	0.000296	0.00938
YJL157C_T314	YJL157C	FAR1	T314	T	314	1	31.8126	31.8126	0.0197386	0.0197386	0.0936	0.0936
YJL157C_T324	YJL157C	FAR1	T324	T	324	8	41.347	29.0521	0.000799	0.0102536	0.00351	0.0312
YJL157C_T43	YJL157C	FAR1	T43	T	43	13	1000	1000	0.000127	0.0150612	0.0058	0.139
YJL157C_T706	YJL157C	FAR1	T706	T	706	1	20.9142	20.9142	0.0390659	0.0400556	1.6	1.6
YJL159W_T262	YJL159W	HSP150	T262	T	262	1	22.5294	22.5294	0.185299	0.185299	0.684	0.684
YJL159W_T263	YJL159W	HSP150	T263	T	263	1	22.7934	22.7934	0.185299	0.185299	0.684	0.684
YJL159W_T87	YJL159W	HSP150	T87	T	87	1	14.4892	14.4892	0.0263297	0.0263297	0.54	0.54
YJL159W_T88	YJL159W	HSP150	T88	T	88	1	14.4892	14.4892	0.0607063	0.0607063	1.77	1.77
YJL162C_S101	YJL162C	JJJ2	S101	S	101	3	27.1565	26.1983	1.03e-07	0.000221	5.14e-07	4.63e-05
YJL162C_S105	YJL162C	JJJ2	S105	S	105	28	41.9344	22.0024	1.87e-12	5.44e-08	0	3.23e-07
YJL162C_S169	YJL162C	JJJ2	S169	S	169	2	43.8403	43.7773	7.52e-07	0.000176	6.03e-07	0.00053
YJL162C_S197	YJL162C	JJJ2	S197	S	197	1	1000	1000	0.128308	0.128308	0.365	0.365
YJL162C_S2	YJL162C	JJJ2	S2	S	2	1	1000	1000	0.00313548	0.00313548	0.0327	0.0327
YJL162C_S229	YJL162C	JJJ2	S229	S	229	8	22.1824	19.348	9.64e-10	3.28e-05	1e-09	4.26e-05
YJL162C_S262	YJL162C	JJJ2	S262	S	262	2	24.2082	22.9767	0.000277	0.000429	1e-05	0.000241
YJL162C_S313	YJL162C	JJJ2	S313	S	313	4	19.4769	17.9937	1.42e-05	8.98e-05	7.85e-06	3.12e-05
YJL162C_S337	YJL162C	JJJ2	S337	S	337	1	59.5418	59.5418	3.31e-05	3.31e-05	1.27e-07	1.27e-07
YJL162C_S339	YJL162C	JJJ2	S339	S	339	1	56.8525	56.8525	3.31e-05	3.31e-05	1.27e-07	1.27e-07
YJL162C_T195	YJL162C	JJJ2	T195	T	195	1	1000	1000	0.128308	0.128308	0.365	0.365
YJL162C_Y254	YJL162C	JJJ2	Y254	Y	254	1	14.0073	14.0073	0.0110303	0.0110303	0.653	0.653
YJL163C_S306	YJL163C	YJL163C	S306	S	306	1	22.0135	22.0135	0.000185	0.000185	7.5e-08	7.5e-08
YJL163C_S59	YJL163C	YJL163C	S59	S	59	1	1000	1000	0.14271	0.14271	0.13	0.13
YJL163C_S61	YJL163C	YJL163C	S61	S	61	7	1000	18.8756	0.00199988	0.0588012	0.0235	0.13
YJL163C_S64	YJL163C	YJL163C	S64	S	64	7	1000	37.5398	0.000105	0.0133845	0.000972	0.0939
YJL163C_S68	YJL163C	YJL163C	S68	S	68	2	1000	519.461	0.00316106	0.078166	0.000971	0.427486
YJL163C_T227	YJL163C	YJL163C	T227	T	227	1	14.6652	14.6652	0.249872	0.249872	8.41	8.41
YJL164C_S13	YJL164C	TPK1	S13	S	13	51	64.288	18.7324	5.73e-15	0.000288	1e-09	0.001825
YJL164C_S2	YJL164C	TPK1	S2	S	2	8	19.2082	16.211	0.000246	0.0298851	0.00012	0.11573
YJL164C_S37	YJL164C	TPK1	S37	S	37	4	24.2992	17.5765	6.1e-08	0.000176	0.000184	0.0145875
YJL164C_S41	YJL164C	TPK1	S41	S	41	6	49.6032	18.6027	1.77e-05	0.000211	1.19e-05	3.06e-05
YJL164C_S43	YJL164C	TPK1	S43	S	43	10	38.6101	16.3637	3.55e-07	0.000125	3.06e-06	3.82e-05
YJL164C_T3	YJL164C	TPK1	T3	T	3	10	33.68	15.3174	1.01e-05	0.0108874	0.000182	0.0237
YJL164C_T35	YJL164C	TPK1	T35	T	35	2	21.3031	17.2844	6.59e-05	0.000162	2.09e-06	3.58e-06
YJL165C_S101	YJL165C	HAL5	S101	S	101	6	40.821	20.3703	8.51e-05	0.000872	1.78e-05	0.000634
YJL165C_S104	YJL165C	HAL5	S104	S	104	10	38.0501	19.2756	2.93e-08	0.00302805	2.2e-08	0.0020455
YJL165C_S11	YJL165C	HAL5	S11	S	11	6	32.3958	20.1888	0.000655	0.0023638	0.000284	0.003295
YJL165C_S110	YJL165C	HAL5	S110	S	110	2	30.6512	28.2872	4.85e-06	0.000261	0.0641	0.0759
YJL165C_S113	YJL165C	HAL5	S113	S	113	4	42.3408	26.6969	6.71e-10	2.47e-06	1e-08	0.03205
YJL165C_S116	YJL165C	HAL5	S116	S	116	8	45.9307	37.5398	6.71e-10	0.0134482	1e-08	0.0227
YJL165C_S160	YJL165C	HAL5	S160	S	160	36	68.5601	41.3293	8.7e-10	0.000759	0.000181	0.00762
YJL165C_S17	YJL165C	HAL5	S17	S	17	81	42.6519	27.6946	1.69e-05	0.00754092	0.000314	0.271
YJL165C_S19	YJL165C	HAL5	S19	S	19	45	31.5052	23.2631	0.000928	0.0105676	0.000314	0.487
YJL165C_S21	YJL165C	HAL5	S21	S	21	5	42.6519	32.9549	0.00252616	0.00812888	0.00117	0.05045
YJL165C_S217	YJL165C	HAL5	S217	S	217	42	1000	1000	0.00205131	0.0258549	0.0039	0.148
YJL165C_S229	YJL165C	HAL5	S229	S	229	19	44.4481	18.7599	0.00209556	0.0763491	0.000164	0.675
YJL165C_S233	YJL165C	HAL5	S233	S	233	138	34.9779	21.8927	1.35e-08	0.0014576	0	0.0166
YJL165C_S235	YJL165C	HAL5	S235	S	235	6	30.7046	27.7294	0.00314053	0.0271241	0.000258	0.008325
YJL165C_S239	YJL165C	HAL5	S239	S	239	77	40.9569	20.9142	1.35e-08	0.00430413	0	0.0314
YJL165C_S251	YJL165C	HAL5	S251	S	251	1	13.7992	13.7992	0.00668499	0.00668499	0.000272	0.000272
YJL165C_S273	YJL165C	HAL5	S273	S	273	50	64.7915	26.0696	1.14e-10	3.6e-06	0	2.13e-05
YJL165C_S275	YJL165C	HAL5	S275	S	275	60	31.5052	18.8756	6.31e-16	1.2e-05	0	1.3e-05
YJL165C_S277	YJL165C	HAL5	S277	S	277	12	24.7542	17.6757	1.58e-06	0.000304	3.8e-08	0.000222
YJL165C_S279	YJL165C	HAL5	S279	S	279	1	13.1252	13.1252	0.00434967	0.00434967	3.86	3.86
YJL165C_S280	YJL165C	HAL5	S280	S	280	4	18.4164	14.2316	4.32e-07	0.0209751	0.000935	0.16035
YJL165C_S324	YJL165C	HAL5	S324	S	324	134	1000	32.7393	1.89e-29	1.52e-09	0	0
YJL165C_S333	YJL165C	HAL5	S333	S	333	1	16.5124	16.5124	0.0160749	0.0160749	0.0297	0.0297
YJL165C_S336	YJL165C	HAL5	S336	S	336	114	87.265	30.0163	6.31e-16	4.46e-09	0	0
YJL165C_S353	YJL165C	HAL5	S353	S	353	19	65.9379	37.7178	1.64e-05	0.00183141	1.93e-06	0.00212
YJL165C_S356	YJL165C	HAL5	S356	S	356	10	30.7046	21.3031	0.000211	0.00236701	1.81e-05	0.00273
YJL165C_S358	YJL165C	HAL5	S358	S	358	2	17.0091	17.0091	0.000527	0.00113283	0.000323	0.0010165
YJL165C_S391	YJL165C	HAL5	S391	S	391	83	1000	1000	4.05e-06	0.00262191	0	0.00516
YJL165C_S395	YJL165C	HAL5	S395	S	395	74	1000	1000	4.05e-06	0.00457832	0	0.008305
YJL165C_S473	YJL165C	HAL5	S473	S	473	10	27.029	17.5331	5.02e-10	5.12e-07	0	6.14e-07
YJL165C_S60	YJL165C	HAL5	S60	S	60	11	22.1824	13.24	1.79e-13	1.87e-06	2e-09	7.14e-07
YJL165C_S63	YJL165C	HAL5	S63	S	63	18	36.2746	21.2692	6.31e-16	1.42e-05	0	1.05e-06
YJL165C_S64	YJL165C	HAL5	S64	S	64	26	33.002	17.967	6.31e-16	1.42e-05	0	1.21e-06
YJL165C_S641	YJL165C	HAL5	S641	S	641	2	38.4164	35.4061	0.00390672	0.0045102	0.00146	0.002025
YJL165C_S645	YJL165C	HAL5	S645	S	645	3	38.4164	38.4164	3.01e-07	1.82e-05	4.82e-07	1.43e-06
YJL165C_S66	YJL165C	HAL5	S66	S	66	4	24.1536	19.2546	1.32e-06	0.000816	0.000199	0.186884
YJL165C_S68	YJL165C	HAL5	S68	S	68	129	45.7067	24.1536	6.31e-16	1.18e-06	0	4.29e-06
YJL165C_S7	YJL165C	HAL5	S7	S	7	7	1000	25.4742	0.000655	0.0125178	0.000284	0.003815
YJL165C_S72	YJL165C	HAL5	S72	S	72	127	85.2649	36.3631	5.45e-15	5.92e-06	0	0.00011
YJL165C_S95	YJL165C	HAL5	S95	S	95	9	21.3031	17.0091	2.93e-08	0.00943241	2.2e-08	0.0517
YJL165C_S97	YJL165C	HAL5	S97	S	97	5	30.8348	17.0091	8.51e-05	0.000814	0.000234	1.2
YJL165C_T157	YJL165C	HAL5	T157	T	157	6	19.2082	16.2241	0.000109	0.000569	5.83e-05	0.000361
YJL165C_T236	YJL165C	HAL5	T236	T	236	2	16.062	15.1195	4.38e-07	0.11611	0	0.16
YJL165C_T261	YJL165C	HAL5	T261	T	261	3	48.0196	26.1051	0.0894647	0.107546	0.032	0.322
YJL165C_T59	YJL165C	HAL5	T59	T	59	1	23.0968	23.0968	0.000577	0.000577	2.74e-05	2.74e-05
YJL165C_Y156	YJL165C	HAL5	Y156	Y	156	3	14.437	14.437	0.000406	0.000592	0.000493	0.000762
YJL165C_Y266	YJL165C	HAL5	Y266	Y	266	3	52.9702	29.1739	0.0894647	0.107546	0.032	0.322
YJL167W_S67	YJL167W	ERG20	S67	S	67	2	15.4977	15.4977	6.75e-05	7.88e-05	0.000387	0.000779
YJL167W_T257	YJL167W	ERG20	T257	T	257	2	1000	1000	0.00206589	0.00355369	0.00279	0.059895
YJL167W_T70	YJL167W	ERG20	T70	T	70	2	89.2358	69.0897	3.79e-05	0.000163	0.000187	0.0018535
YJL168C_S10	YJL168C	SET2	S10	S	10	28	1000	17.4711	6.31e-16	8.5e-07	0	7e-08
YJL168C_S514	YJL168C	SET2	S514	S	514	2	16.224	16.224	0.00189511	0.0031697	2.48	3.01
YJL168C_S516	YJL168C	SET2	S516	S	516	3	26.3752	22.8533	6.27e-08	2.53e-06	3.4e-08	1.71e-06
YJL168C_S522	YJL168C	SET2	S522	S	522	54	46.6769	24.8358	2.38e-15	6.21e-07	0	4.33e-07
YJL168C_S525	YJL168C	SET2	S525	S	525	1	13.24	13.24	0.0765323	0.0765323	8.34	8.34
YJL168C_S543	YJL168C	SET2	S543	S	543	11	44.7336	33.1965	0.000149	0.00352206	1.08e-05	0.02
YJL168C_S585	YJL168C	SET2	S585	S	585	1	1000	1000	0.0396569	0.0396569	0.0497	0.0497
YJL168C_S6	YJL168C	SET2	S6	S	6	15	1000	30.5441	9.61e-09	2.06e-05	0	1.06e-06
YJL168C_S718	YJL168C	SET2	S718	S	718	6	26.3752	13.24	8.54e-09	0.000193	1.33e-05	0.000664
YJL168C_S719	YJL168C	SET2	S719	S	719	2	14.6549	13.9	0.000505	0.0782923	0.000546	0.585273
YJL168C_S721	YJL168C	SET2	S721	S	721	2	22.1296	19.1768	0.00181727	0.0503106	0.00893	3.31947
YJL168C_S725	YJL168C	SET2	S725	S	725	15	27.6854	20.1052	1.45e-07	9.41e-05	0	0.0278
YJL168C_S726	YJL168C	SET2	S726	S	726	41	32.3958	21.4088	6.82e-11	9.77e-06	0	8.05e-06
YJL168C_S732	YJL168C	SET2	S732	S	732	1	22.873	22.873	0.00525574	0.00525574	2.45	2.45
YJL168C_S8	YJL168C	SET2	S8	S	8	24	1000	18.7391	6.31e-16	1.73e-05	0	9.29e-07
YJL168C_T518	YJL168C	SET2	T518	T	518	1	18.8756	18.8756	0.00444429	0.00444429	2.48	2.48
YJL168C_T531	YJL168C	SET2	T531	T	531	1	22.5909	22.5909	0.00754714	0.00754714	0.0137	0.0137
YJL168C_T731	YJL168C	SET2	T731	T	731	2	16.224	15.6272	0.00758095	0.00913898	2.89	3.745
YJL170C_S121	YJL170C	ASG7	S121	S	121	5	28.2822	21.3031	2.97e-07	2.99e-05	3.9e-08	5.82e-07
YJL170C_S123	YJL170C	ASG7	S123	S	123	1	15.0304	15.0304	0.0415396	0.0415396	0.126	0.126
YJL170C_S125	YJL170C	ASG7	S125	S	125	10	28.5005	21.3031	1.48e-08	1.25e-07	0	0
YJL171C_S191	YJL171C	TOH1	S191	S	191	1	48.8311	48.8311	0.000603	0.000603	0.00441	0.00441
YJL176C_S110	YJL176C	SWI3	S110	S	110	1	1000	1000	0.0743499	0.0743499	0.978	0.978
YJL176C_S119	YJL176C	SWI3	S119	S	119	1	16.2503	16.2503	4.16e-07	4.16e-07	0	0
YJL176C_S149	YJL176C	SWI3	S149	S	149	6	16.224	16.224	6.41e-07	1.56e-05	7e-09	2.54e-06
YJL176C_S154	YJL176C	SWI3	S154	S	154	2	71.2384	68.9197	2.94e-05	4.19e-05	1.14e-05	0.000157
YJL176C_S185	YJL176C	SWI3	S185	S	185	11	36.3631	32.9254	5.24e-10	2.63e-07	0	2e-09
YJL176C_S210	YJL176C	SWI3	S210	S	210	60	72.808	33.6572	5.21e-12	7.18e-08	0	2.01e-07
YJL176C_S214	YJL176C	SWI3	S214	S	214	29	60.0418	24.0201	5.81e-10	4.94e-06	1.4e-08	2.53e-06
YJL176C_S221	YJL176C	SWI3	S221	S	221	1	13.3795	13.3795	0.00239072	0.00239072	0.00084	0.00084
YJL176C_S230	YJL176C	SWI3	S230	S	230	12	19.5224	16.8717	6.5e-11	5.64e-07	0	7.37e-07
YJL176C_S231	YJL176C	SWI3	S231	S	231	40	36.8328	19.3315	6.31e-16	1.1e-06	0	2.79e-07
YJL176C_S237	YJL176C	SWI3	S237	S	237	2	31.2747	24.7213	0.000773	0.000978	5.42e-05	0.0136271
YJL176C_S263	YJL176C	SWI3	S263	S	263	5	1000	34.6735	1.29e-06	0.00202193	8.8e-05	0.00495
YJL176C_S88	YJL176C	SWI3	S88	S	88	31	61.0637	20.5682	1.68e-08	1.25e-05	2e-09	1.17e-05
YJL176C_S93	YJL176C	SWI3	S93	S	93	1	17.0091	17.0091	0.000922	0.000922	5.54e-05	5.54e-05
YJL176C_T128	YJL176C	SWI3	T128	T	128	4	42.6519	20.9142	6.21e-08	1.06e-07	0	1.2e-08
YJL176C_T176	YJL176C	SWI3	T176	T	176	14	1000	548.581	2.29e-08	5.3e-05	0	1.3e-05
YJL176C_T229	YJL176C	SWI3	T229	T	229	1	13.2658	13.2658	5.07e-07	5.07e-07	3.41e-06	3.41e-06
YJL176C_T235	YJL176C	SWI3	T235	T	235	112	58.5492	21.1087	6.31e-16	4.45e-07	0	5.2e-08
YJL176C_T474	YJL176C	SWI3	T474	T	474	3	17.0091	13.2658	7.68e-08	0.000147	0	7e-05
YJL176C_T80	YJL176C	SWI3	T80	T	80	1	37.4037	37.4037	0.00107758	0.00107758	0.00244	0.00244
YJL176C_T91	YJL176C	SWI3	T91	T	91	31	30.7046	20.8024	7.49e-08	1.88e-05	1.5e-08	3.81e-06
YJL181W_S422	YJL181W	RBH1	S422	S	422	1	26.7948	26.7948	0.00339227	0.00339227	0.00925	0.00925
YJL183W_S14	YJL183W	MNN11	S14	S	14	1	13.145	13.145	0.0242038	0.0242038	1.12	1.12
YJL184W_S17	YJL184W	GON7	S17	S	17	1	39.2401	39.2401	0.14012	0.14012	0.0628	0.0628
YJL185C_S242	YJL185C	ATG36	S242	S	242	1	49.8516	49.8516	0.00598212	0.00598212	0.00244	0.00244
YJL185C_S3	YJL185C	ATG36	S3	S	3	1	27.7197	27.7197	0.0855275	0.0855275	0.611	0.611
YJL185C_S65	YJL185C	ATG36	S65	S	65	1	23.6387	23.6387	0.000309	0.000309	0.00231	0.00231
YJL185C_S74	YJL185C	ATG36	S74	S	74	1	19.1895	19.1895	0.000309	0.000309	0.00231	0.00231
YJL185C_T277	YJL185C	ATG36	T277	T	277	1	15.4977	15.4977	0.0460249	0.0460249	0.538	0.538
YJL186W_S138	YJL186W	MNN5	S138	S	138	1	22.7934	22.7934	0.00985672	0.00985672	0.0555	0.0555
YJL187C_S102	YJL187C	SWE1	S102	S	102	2	1000	1000	0.00484885	0.00618423	0.00132	0.00746
YJL187C_S105	YJL187C	SWE1	S105	S	105	2	1000	1000	0.00484885	0.00618423	0.00132	0.00746
YJL187C_S111	YJL187C	SWE1	S111	S	111	12	100.756	62.5727	1.3e-10	0.000113	1e-09	4.06e-05
YJL187C_S127	YJL187C	SWE1	S127	S	127	1	26.7948	26.7948	0.0098244	0.0098244	0.0323	0.0323
YJL187C_S133	YJL187C	SWE1	S133	S	133	44	42.6786	31.3874	5.55e-09	7.5e-05	3.3e-06	0.01135
YJL187C_S136	YJL187C	SWE1	S136	S	136	3	72.0799	62.7407	6.96e-06	0.000144	0.00516	0.0187
YJL187C_S2	YJL187C	SWE1	S2	S	2	2	17.7327	17.7327	0.000103	0.000307	1.95e-06	0.000183
YJL187C_S201	YJL187C	SWE1	S201	S	201	10	1000	1000	3.46e-06	0.000147	5e-09	6.26e-05
YJL187C_S227	YJL187C	SWE1	S227	S	227	4	21.605	19.2977	2.3e-08	4.7e-05	7e-08	0.00453505
YJL187C_S244	YJL187C	SWE1	S244	S	244	1	23.0968	23.0968	0.172122	0.172122	1.24	1.24
YJL187C_S246	YJL187C	SWE1	S246	S	246	5	18.8756	13.2658	2.3e-08	9.25e-05	7e-08	0.00907
YJL187C_S262	YJL187C	SWE1	S262	S	262	4	23.1336	13.2658	0.00033	0.00221871	9.94e-05	0.00474
YJL187C_S266	YJL187C	SWE1	S266	S	266	4	46.3197	28.797	2.82e-06	4.1e-05	5.09e-07	5.36e-05
YJL187C_S284	YJL187C	SWE1	S284	S	284	8	40.4561	16.9125	2.67e-11	5.67e-09	0	4.5e-09
YJL187C_S294	YJL187C	SWE1	S294	S	294	5	20.1669	16.7971	2.67e-11	1.84e-06	1e-09	2.05e-06
YJL187C_S3	YJL187C	SWE1	S3	S	3	2	17.9941	17.9941	0.000103	0.000307	1.95e-06	0.000183
YJL187C_S312	YJL187C	SWE1	S312	S	312	1	1000	1000	0.119612	0.119612	0.791	0.791
YJL187C_S379	YJL187C	SWE1	S379	S	379	19	60.4296	27.7197	9.66e-07	0.000455	2.99e-06	0.00273
YJL187C_S385	YJL187C	SWE1	S385	S	385	1	23.3435	23.3435	0.000451	0.000451	0.000544	0.000544
YJL187C_S422	YJL187C	SWE1	S422	S	422	1	16.7971	16.7971	0.156254	0.156254	4.69	4.69
YJL187C_S664	YJL187C	SWE1	S664	S	664	3	48.9873	34.9779	0.000207	0.000361	0.000343	0.00217
YJL187C_S675	YJL187C	SWE1	S675	S	675	1	18.4901	18.4901	0.0371452	0.0371452	1.14	1.14
YJL187C_S70	YJL187C	SWE1	S70	S	70	1	44.2778	44.2778	0.000297	0.000297	1.1e-05	1.1e-05
YJL187C_S72	YJL187C	SWE1	S72	S	72	5	30.7046	13.2658	4.54e-10	3.25e-07	0	1e-09
YJL187C_T131	YJL187C	SWE1	T131	T	131	1	21.3254	21.3254	0.000396	0.000396	3.46e-05	3.46e-05
YJL187C_T196	YJL187C	SWE1	T196	T	196	11	1000	1000	3.46e-06	0.000197	5e-09	6.56e-05
YJL187C_T286	YJL187C	SWE1	T286	T	286	1	14.6714	14.6714	7.82e-08	7.82e-08	1.05e-07	1.05e-07
YJL187C_T297	YJL187C	SWE1	T297	T	297	1	17.3201	17.3201	0.0309619	0.0309619	1.34	1.34
YJL187C_T367	YJL187C	SWE1	T367	T	367	14	50.7202	17.3867	4.12e-06	0.000881	1.27e-06	0.002535
YJL187C_T373	YJL187C	SWE1	T373	T	373	3	20.3546	20.3546	6.06e-06	6.68e-06	8.63e-06	1.4e-05
YJL187C_T47	YJL187C	SWE1	T47	T	47	1	20.9142	20.9142	0.130273	0.130273	1.32	1.32
YJL189W_T31	YJL189W	RPL39	T31	T	31	2	53.5337	40.1643	0.0033613	0.0082014	0.0352	0.1206
YJL191W_S12	YJL191W	RPS14B	S12	S	12	1	1000	1000	9.73e-05	9.73e-05	7.01e-06	7.01e-06
YJL193W_S247	YJL193W	YJL193W	S247	S	247	15	65.6604	42.8082	6.65e-07	0.000185	0.000253	0.00235
YJL194W_S354	YJL194W	CDC6	S354	S	354	2	17.0091	15.1374	0.0352375	0.0906968	0.216	0.491
YJL194W_S372	YJL194W	CDC6	S372	S	372	2	16.224	14.732	9.64e-06	3.9e-05	0.00422	0.005
YJL194W_T23	YJL194W	CDC6	T23	T	23	4	1000	1000	6.27e-05	7.43e-05	2.55e-05	7.93e-05
YJL194W_T368	YJL194W	CDC6	T368	T	368	13	29.6411	18.3423	1.37e-06	0.000116	1.02e-06	0.00422
YJL194W_T7	YJL194W	CDC6	T7	T	7	4	16.209	13.2658	0.000151	0.0127347	0.00013	0.013969
YJL197W_S1160	YJL197W	UBP12	S1160	S	1160	41	52.3162	30.3676	6.31e-16	5.32e-07	0	4e-09
YJL197W_S1179	YJL197W	UBP12	S1179	S	1179	20	65.0892	20.2911	6.31e-16	1.22e-05	0	1.52e-06
YJL197W_S12	YJL197W	UBP12	S12	S	12	5	45.7067	26.3504	2.38e-08	3.54e-07	1e-09	1.1e-08
YJL197W_S1228	YJL197W	UBP12	S1228	S	1228	1	17.1672	17.1672	2.16e-05	2.16e-05	7.28e-06	7.28e-06
YJL197W_S1231	YJL197W	UBP12	S1231	S	1231	2	25.4815	19.4204	4.53e-08	7.19e-08	3.9e-07	1.46e-06
YJL197W_S1252	YJL197W	UBP12	S1252	S	1252	19	1000	34.179	3.28e-09	9.79e-05	1.4e-08	0.00102
YJL197W_S4	YJL197W	UBP12	S4	S	4	2	26.3752	26.3752	0.000906	0.00122494	0.00214	0.00418
YJL197W_S430	YJL197W	UBP12	S430	S	430	26	1000	1000	0.0056609	0.0527962	0.032	0.603
YJL197W_S49	YJL197W	UBP12	S49	S	49	12	1000	1000	4.23e-07	0.000792	0	0.000137
YJL197W_S53	YJL197W	UBP12	S53	S	53	22	1000	1000	5.63e-09	0.000956	0	0.000839
YJL197W_S7	YJL197W	UBP12	S7	S	7	1	20.1052	20.1052	0.0105039	0.0105039	2.62	2.62
YJL197W_S8	YJL197W	UBP12	S8	S	8	2	23.3465	23.3465	5.46e-07	4.11e-05	4e-09	3.63e-06
YJL197W_S834	YJL197W	UBP12	S834	S	834	6	1000	1000	6.55e-05	0.000286	1e-09	3.08e-05
YJL197W_S845	YJL197W	UBP12	S845	S	845	3	36.8253	22.5909	7.15e-08	7.11e-07	7e-09	2.1e-08
YJL197W_S882	YJL197W	UBP12	S882	S	882	7	38.1756	16.1375	1.1e-12	5.83e-08	0	0
YJL197W_T1153	YJL197W	UBP12	T1153	T	1153	41	68.5765	22.0807	6.31e-16	5.45e-07	0	3e-09
YJL197W_T1227	YJL197W	UBP12	T1227	T	1227	1	14.4892	14.4892	1.63e-06	1.63e-06	5e-08	5e-08
YJL197W_T1249	YJL197W	UBP12	T1249	T	1249	1	1000	1000	0.00484809	0.00484809	0.0127	0.0127
YJL197W_T204	YJL197W	UBP12	T204	T	204	1	13.2658	13.2658	0.101127	0.101127	0.564	0.564
YJL197W_T60	YJL197W	UBP12	T60	T	60	1	51.6347	51.6347	0.0250408	0.0250408	0.00751	0.00751
YJL197W_T831	YJL197W	UBP12	T831	T	831	6	1000	1000	6.55e-05	0.000286	1e-09	3.08e-05
YJL197W_T874	YJL197W	UBP12	T874	T	874	3	21.2251	18.2629	2.1e-08	8.84e-08	0	0
YJL197W_T883	YJL197W	UBP12	T883	T	883	3	32.0375	30.6512	1.62e-08	2.25e-08	0	0
YJL198W_S102	YJL198W	PHO90	S102	S	102	4	62.6262	33.0397	0.000208	0.000897	0.00064	0.01335
YJL198W_S118	YJL198W	PHO90	S118	S	118	2	14.4892	14.4892	0.0138901	0.0212844	9.13	9.13
YJL198W_S121	YJL198W	PHO90	S121	S	121	2	22.1623	18.1436	0.0244077	0.0405684	0.166	0.2225
YJL198W_S122	YJL198W	PHO90	S122	S	122	2	13.3795	13.3531	0.000289	0.028509	0.000531	0.0832655
YJL198W_S125	YJL198W	PHO90	S125	S	125	1	13.145	13.145	0.00405756	0.00405756	0.00676	0.00676
YJL198W_S218	YJL198W	PHO90	S218	S	218	1	44.1531	44.1531	0.000432	0.000432	0.00132	0.00132
YJL198W_S73	YJL198W	PHO90	S73	S	73	1	13.145	13.145	0.000102	0.000102	0.000552	0.000552
YJL198W_T126	YJL198W	PHO90	T126	T	126	3	33.7014	21.772	0.000136	0.000995	7.01e-07	0.0016
YJL198W_T135	YJL198W	PHO90	T135	T	135	1	18.1097	18.1097	0.0244077	0.0244077	0.279	0.279
YJL198W_T93	YJL198W	PHO90	T93	T	93	38	88.6181	36.3175	7.02e-10	0.000388	2.18e-07	0.000764
YJL198W_T96	YJL198W	PHO90	T96	T	96	38	72.7659	46.0169	7.02e-10	0.000388	2.18e-07	0.000764
YJL201W_S364	YJL201W	ECM25	S364	S	364	2	18.2958	17.4554	0.000299	0.00186535	0.000599	0.0391995
YJL201W_S384	YJL201W	ECM25	S384	S	384	1	14.4892	14.4892	0.0307358	0.0307358	5.27	5.27
YJL201W_S385	YJL201W	ECM25	S385	S	385	3	21.7452	14.0073	1.65e-05	8.43e-05	4e-07	9.69e-06
YJL201W_S390	YJL201W	ECM25	S390	S	390	2	23.3435	19.1754	1.65e-05	5.04e-05	4e-07	5.05e-06
YJL201W_S400	YJL201W	ECM25	S400	S	400	6	35.626	16.1498	0.000205	0.0295053	9.79e-05	0.7825
YJL201W_S402	YJL201W	ECM25	S402	S	402	15	34.5528	18.8773	0.000205	0.0223924	9.79e-05	0.396
YJL201W_S404	YJL201W	ECM25	S404	S	404	7	30.2996	15.5621	3.18e-09	0.00643898	8e-09	0.5365
YJL201W_S408	YJL201W	ECM25	S408	S	408	6	28.8739	26.3752	6.31e-16	1.15e-07	0	3e-09
YJL201W_S411	YJL201W	ECM25	S411	S	411	5	20.1052	17.1242	1.13e-08	1.15e-07	0	1e-09
YJL201W_S435	YJL201W	ECM25	S435	S	435	44	26.7948	16.9935	1.32e-08	6.18e-06	0	5.21e-07
YJL201W_S436	YJL201W	ECM25	S436	S	436	6	30.7046	21.8843	8.1e-09	2.17e-05	0	7.17e-06
YJL201W_S438	YJL201W	ECM25	S438	S	438	2	38.1871	31.4706	0.000263	0.000794	8.04e-05	0.000406
YJL201W_S461	YJL201W	ECM25	S461	S	461	5	34.0706	28.2822	4.42e-08	0.000187	0	3.01e-05
YJL201W_S470	YJL201W	ECM25	S470	S	470	1	27.7447	27.7447	5.04e-07	5.04e-07	9.6e-08	9.6e-08
YJL201W_S476	YJL201W	ECM25	S476	S	476	2	24.7542	24.5956	2.34e-08	3.43e-07	0	3e-09
YJL201W_S477	YJL201W	ECM25	S477	S	477	10	18.2958	14.4892	8.02e-16	1.3e-11	0	0
YJL201W_S492	YJL201W	ECM25	S492	S	492	33	28.5005	16.224	1.36e-10	1.64e-07	0	1.6e-08
YJL201W_S493	YJL201W	ECM25	S493	S	493	1	16.224	16.224	1.67e-06	1.67e-06	0	0
YJL201W_S576	YJL201W	ECM25	S576	S	576	1	13.6364	13.6364	0.0984536	0.0984536	0.32	0.32
YJL201W_T396	YJL201W	ECM25	T396	T	396	1	14.1184	14.1184	0.0915088	0.0915088	0.452	0.452
YJL201W_T410	YJL201W	ECM25	T410	T	410	12	24.437	15.9961	1.75e-08	2.91e-06	0	1.08e-05
YJL201W_T415	YJL201W	ECM25	T415	T	415	4	17.0091	14.8646	1.7e-08	2.81e-07	0	2e-09
YJL201W_T422	YJL201W	ECM25	T422	T	422	48	69.383	35.4635	6.31e-16	5.72e-05	0	0.00358
YJL201W_T463	YJL201W	ECM25	T463	T	463	6	46.6769	15.1157	2.36e-09	0.000254	0	0.003515
YJL201W_T472	YJL201W	ECM25	T472	T	472	2	39.3786	27.6065	5.24e-07	1.55e-06	0	0
YJL201W_Y414	YJL201W	ECM25	Y414	Y	414	1	14.4894	14.4894	0.00806286	0.00806286	0.00583	0.00583
YJL203W_S250	YJL203W	PRP21	S250	S	250	2	23.8194	19.7496	0.00152072	0.00356289	0.00104	0.003245
YJL203W_S61	YJL203W	PRP21	S61	S	61	23	42.6519	26.4212	1.2e-11	2.41e-06	1e-09	7.1e-07
YJL203W_S69	YJL203W	PRP21	S69	S	69	3	21.772	21.5902	7.77e-05	8.99e-05	6.3e-06	1.41e-05
YJL203W_T6	YJL203W	PRP21	T6	T	6	2	1000	1000	0.00129048	0.00638454	0.0121	0.0121
YJL204C_S407	YJL204C	RCY1	S407	S	407	17	48.5937	23.0968	3.82e-09	2.18e-07	0	1e-09
YJL204C_S409	YJL204C	RCY1	S409	S	409	4	17.2497	14.5236	1.76e-09	1.62e-07	0	0
YJL206C_S90	YJL206C	YJL206C	S90	S	90	4	53.199	46.2407	9.27e-06	2.45e-05	1.76e-06	1.81e-05
YJL212C_S10	YJL212C	OPT1	S10	S	10	10	21.3031	14.8848	2.79e-08	0.000153	0	1.27e-07
YJL212C_S13	YJL212C	OPT1	S13	S	13	17	27.1565	16.615	2.79e-08	7.92e-05	0	2.5e-08
YJL212C_S16	YJL212C	OPT1	S16	S	16	10	39.3288	15.2485	1.78e-07	4.08e-05	0	2.11e-06
YJL212C_S2	YJL212C	OPT1	S2	S	2	1	16.224	16.224	0.0406164	0.0406164	0.197	0.197
YJL212C_S60	YJL212C	OPT1	S60	S	60	4	1000	28.7726	0.000142	0.0106173	2.45e-05	0.027115
YJL212C_S67	YJL212C	OPT1	S67	S	67	14	1000	1000	8.61e-09	0.00027	6.25e-07	0.000744
YJL212C_T18	YJL212C	OPT1	T18	T	18	3	17.5568	17.5331	1.06e-07	2.37e-07	0	1.5e-08
YJL212C_T20	YJL212C	OPT1	T20	T	20	7	28.5005	17.5331	1.96e-10	7.62e-05	0	4.11e-06
YJL212C_T21	YJL212C	OPT1	T21	T	21	4	21.3031	19.3593	2.37e-07	7.54e-05	1e-09	2.89e-05
YJL212C_T48	YJL212C	OPT1	T48	T	48	83	1000	41.2394	2.94e-11	5.76e-05	0	1.44e-05
YJL212C_T50	YJL212C	OPT1	T50	T	50	96	1000	36.4839	1.49e-14	4.86e-05	0	9.13e-06
YJL212C_T51	YJL212C	OPT1	T51	T	51	92	1000	39.0219	1.49e-14	5.47e-05	0	3.85e-05
YJL217W_S20	YJL217W	REE1	S20	S	20	1	1000	1000	0.12908	0.12908	1.2	1.2
YJL218W_S39	YJL218W	YJL218W	S39	S	39	2	39.8036	30.9666	0.000249	0.000587	0.000143	0.0219215
YJL222W_S1500	YJL222W	VTH2	S1500	S	1500	3	24.7542	20.8817	1.22e-09	0.0334682	0	0.2475
YJR001W_S115	YJR001W	AVT1	S115	S	115	15	30.7046	18.3423	1.05e-05	0.00584972	7.58e-05	0.0112
YJR001W_S139	YJR001W	AVT1	S139	S	139	2	16.8378	16.6705	0.000981	0.0010099	0.00377	0.313885
YJR001W_S149	YJR001W	AVT1	S149	S	149	1	24.7542	24.7542	0.00255438	0.00255438	0.00888	0.00888
YJR001W_S15	YJR001W	AVT1	S15	S	15	75	1000	24.7743	3.18e-06	0.000513	0	0.000431
YJR001W_S187	YJR001W	AVT1	S187	S	187	82	1000	1000	4.14e-11	0.000421	1.06e-07	0.001255
YJR001W_S31	YJR001W	AVT1	S31	S	31	16	44.732	23.8887	2.43e-07	0.00031	0	0.000427
YJR001W_S35	YJR001W	AVT1	S35	S	35	4	30.7046	15.8878	1.3e-06	8.88e-05	2.72e-06	4.44e-06
YJR001W_S37	YJR001W	AVT1	S37	S	37	38	39.8036	21.0902	4.12e-08	6.75e-05	4e-09	1.74e-05
YJR001W_S41	YJR001W	AVT1	S41	S	41	7	27.1205	18.3423	2.08e-07	3.39e-06	2.5e-08	3.25e-06
YJR001W_S50	YJR001W	AVT1	S50	S	50	135	1000	52.5228	1.78e-10	0.000881	1.3e-08	0.00381
YJR001W_S58	YJR001W	AVT1	S58	S	58	78	1000	60.7034	1.78e-10	0.00229593	1.3e-08	0.00796
YJR001W_S64	YJR001W	AVT1	S64	S	64	22	30.7046	24.7542	9.24e-06	0.0168453	1.51e-07	0.275
YJR001W_S71	YJR001W	AVT1	S71	S	71	1	13.2931	13.2931	0.00450664	0.00450664	2.92e-05	2.92e-05
YJR001W_S77	YJR001W	AVT1	S77	S	77	8	1000	45.8049	3.87e-06	0.0289054	2.41e-05	0.00139
YJR001W_S8	YJR001W	AVT1	S8	S	8	171	1000	1000	1.08e-13	0.00237861	0	0.0034
YJR001W_S90	YJR001W	AVT1	S90	S	90	1	24.778	24.778	0.000734	0.000734	0.000286	0.000286
YJR001W_S95	YJR001W	AVT1	S95	S	95	4	57.7805	18.4185	9.29e-08	0.000124	1e-09	9.97e-06
YJR001W_T117	YJR001W	AVT1	T117	T	117	1	13.3267	13.3267	0.00974196	0.00974196	0.0548	0.0548
YJR001W_T154	YJR001W	AVT1	T154	T	154	1	13.24	13.24	0.00255438	0.00255438	0.00888	0.00888
YJR001W_T181	YJR001W	AVT1	T181	T	181	153	1000	64.7655	4.14e-11	0.00014	1.2e-08	0.000439
YJR001W_T46	YJR001W	AVT1	T46	T	46	1	23.1336	23.1336	0.0037085	0.0037085	0.0245	0.0245
YJR002W_S103	YJR002W	MPP10	S103	S	103	1	16.1979	16.1979	0.00068	0.00068	0.000693	0.000693
YJR002W_S108	YJR002W	MPP10	S108	S	108	4	44.4481	31.3541	1.75e-06	0.000344	5.4e-08	0.000382
YJR002W_S115	YJR002W	MPP10	S115	S	115	1	1000	1000	0.00453644	0.00453644	0.00435	0.00435
YJR002W_S124	YJR002W	MPP10	S124	S	124	7	1000	1000	0.000892	0.0117126	0.00197	0.00665
YJR002W_S128	YJR002W	MPP10	S128	S	128	21	1000	55.0995	1.04e-05	0.000685	3.44e-05	0.00197
YJR002W_S139	YJR002W	MPP10	S139	S	139	2	83.2777	67.9854	0.000124	0.000198	2.58e-06	7.39e-06
YJR002W_S146	YJR002W	MPP10	S146	S	146	1	48.0196	48.0196	0.000271	0.000271	1.22e-05	1.22e-05
YJR002W_S168	YJR002W	MPP10	S168	S	168	3	16.224	16.224	0.00134896	0.00414492	0.01	0.0686
YJR002W_S169	YJR002W	MPP10	S169	S	169	15	32.3958	19.3855	1.01e-05	0.00163529	9.3e-08	0.00617
YJR002W_S176	YJR002W	MPP10	S176	S	176	129	76.3622	19.3522	6.31e-16	0.000105	0	3.17e-05
YJR002W_S177	YJR002W	MPP10	S177	S	177	307	73.6294	20.5359	6.31e-16	4.13e-06	0	1.81e-06
YJR002W_S203	YJR002W	MPP10	S203	S	203	9	87.8733	68.0716	2.32e-06	0.00542663	5e-08	0.000845
YJR002W_S207	YJR002W	MPP10	S207	S	207	10	96.0693	29.1662	5.74e-07	8.81e-05	1e-09	6.67e-07
YJR002W_S210	YJR002W	MPP10	S210	S	210	5	25.8645	17.8297	8.81e-05	0.000142	2.6e-08	1.67e-07
YJR002W_S223	YJR002W	MPP10	S223	S	223	7	115.982	106.218	0.000188	0.000326	8.66e-06	6.24e-05
YJR002W_S267	YJR002W	MPP10	S267	S	267	38	1000	76.8031	3.2e-10	1.62e-06	0	6.98e-07
YJR002W_S293	YJR002W	MPP10	S293	S	293	2	1000	1000	7.51e-10	4.42e-07	3e-09	4.54e-06
YJR002W_S408	YJR002W	MPP10	S408	S	408	2	92.1669	52.7163	1.4e-07	0.000487	4e-09	0.000216
YJR002W_S424	YJR002W	MPP10	S424	S	424	5	1000	44.732	1.54e-06	3.41e-05	1.92e-06	0.000125
YJR002W_S427	YJR002W	MPP10	S427	S	427	5	1000	58.3337	5.59e-07	8e-06	8.8e-07	0.000125
YJR002W_S435	YJR002W	MPP10	S435	S	435	1	37.5398	37.5398	0.000788	0.000788	0.0124	0.0124
YJR002W_S537	YJR002W	MPP10	S537	S	537	6	1000	1000	0.000216	0.00318357	5.47e-07	0.02725
YJR002W_S95	YJR002W	MPP10	S95	S	95	4	38.3876	18.6552	1.43e-05	0.000993	3.84e-06	0.00114
YJR002W_Y217	YJR002W	MPP10	Y217	Y	217	1	13.4732	13.4732	0.0100679	0.0101208	0.0893	0.0893
YJR003C_S12	YJR003C	MRX12	S12	S	12	1	16.1512	16.1512	0.0725227	0.0725227	0.88	0.88
YJR005W_S612	YJR005W	APL1	S612	S	612	5	1000	1000	0.000488	0.00330099	0.000181	0.00431
YJR005W_S628	YJR005W	APL1	S628	S	628	1	24.8144	24.8144	0.101159	0.103111	1.91	1.91
YJR005W_S641	YJR005W	APL1	S641	S	641	4	25.8645	21.1535	0.000121	0.00226646	0.000349	0.011315
YJR005W_S643	YJR005W	APL1	S643	S	643	2	20.9142	17.5758	4.62e-05	0.000106	8.7e-05	0.000366
YJR005W_S645	YJR005W	APL1	S645	S	645	1	13.9052	13.9052	0.0043487	0.0043487	0.0211	0.0211
YJR005W_S646	YJR005W	APL1	S646	S	646	4	21.9901	19.7379	9.81e-06	0.00138911	4.45e-05	0.00675
YJR005W_S649	YJR005W	APL1	S649	S	649	13	86.3318	68.0161	2.56e-06	0.000567	1.94e-07	0.000279
YJR005W_S687	YJR005W	APL1	S687	S	687	28	1000	13.24	0.0004	0.00244351	0.012	0.07915
YJR005W_T632	YJR005W	APL1	T632	T	632	3	22.0051	19.8772	0.000294	0.000569	0.00156	0.0018
YJR005W_T647	YJR005W	APL1	T647	T	647	1	18.4899	18.4899	0.0617218	0.0617218	1.39	1.39
YJR005W_T652	YJR005W	APL1	T652	T	652	13	87.8733	65.5634	2.56e-06	0.000567	1.94e-07	0.000279
YJR005W_T688	YJR005W	APL1	T688	T	688	3	1000	24.437	0.00344243	0.00770516	0.0528	0.104
YJR006W_S13	YJR006W	POL31	S13	S	13	2	114.159	100.496	4.35e-08	6.41e-07	0	7.6e-07
YJR006W_S20	YJR006W	POL31	S20	S	20	7	83.3809	69.6356	2.85e-05	7.57e-05	1.6e-05	7.26e-05
YJR007W_S207	YJR007W	SUI2	S207	S	207	3	48.9873	40.3388	3.38e-06	8.62e-06	5e-09	1.14e-07
YJR007W_S292	YJR007W	SUI2	S292	S	292	45	1000	1000	1.19e-09	0.000527	1e-09	0.000208
YJR007W_S294	YJR007W	SUI2	S294	S	294	46	1000	1000	1.19e-09	0.0006	3.11e-07	0.000208
YJR007W_S301	YJR007W	SUI2	S301	S	301	52	1000	1000	2.89e-14	0.000603	0	0.00017
YJR007W_S91	YJR007W	SUI2	S91	S	91	2	13.2658	13.2529	0.000147	0.0162018	0.0403	0.51665
YJR007W_S92	YJR007W	SUI2	S92	S	92	1	26.3752	26.3752	0.00449958	0.00449958	0.144	0.144
YJR009C_S302	YJR009C	TDH2	S302	S	302	2	1000	1000	2.43e-05	0.000117	6.3e-08	1.13e-06
YJR009C_S59	YJR009C	TDH2	S59	S	59	1	16.233	16.233	0.0544733	0.0544733	0.165	0.165
YJR009C_T74	YJR009C	TDH2	T74	T	74	1	1000	1000	0.0304198	0.0304198	0.653	0.653
YJR010W_S387	YJR010W	MET3	S387	S	387	1	1000	1000	0.0946712	0.0946712	0.387	0.387
YJR010W_T359	YJR010W	MET3	T359	T	359	3	23.3435	15.4977	0.000137	0.000138	0.000427	0.000637
YJR012C_S162	YJR012C	YJR012C	S162	S	162	2	44.732	37.1865	1.61e-05	0.000394	2.21e-05	0.00339605
YJR012C_S169	YJR012C	YJR012C	S169	S	169	2	89.8914	63.5301	3.58e-05	0.00197295	4e-09	0.00132
YJR012C_S176	YJR012C	YJR012C	S176	S	176	79	1000	71.9258	6.31e-16	4.57e-07	0	5e-10
YJR012C_T199	YJR012C	YJR012C	T199	T	199	2	20.5682	20.5682	0.000472	0.000738	0.000348	0.000929
YJR014W_S63	YJR014W	TMA22	S63	S	63	15	28.8739	18.4164	2.03e-06	2.54e-05	1.05e-06	0.000198
YJR014W_T49	YJR014W	TMA22	T49	T	49	3	81.4183	62.5912	6.95e-09	2.23e-07	0	0
YJR015W_S32	YJR015W	YJR015W	S32	S	32	1	14.0558	14.0558	0.0131439	0.0131439	0.0237	0.0237
YJR015W_Y13	YJR015W	YJR015W	Y13	Y	13	1	34.1181	34.1181	0.178206	0.178206	0.35	0.35
YJR015W_Y22	YJR015W	YJR015W	Y22	Y	22	1	41.0773	41.0773	0.178206	0.178206	0.35	0.35
YJR016C_S101	YJR016C	ILV3	S101	S	101	2	41.7191	30.0307	5.09e-07	0.000309	1e-09	0.000364
YJR016C_S105	YJR016C	ILV3	S105	S	105	2	22.1707	20.2565	2.12e-07	3.37e-05	0	0.00017
YJR016C_S114	YJR016C	ILV3	S114	S	114	5	16.224	14.2316	0.000196	0.0082008	0.000699	0.509
YJR016C_S220	YJR016C	ILV3	S220	S	220	2	44.1531	33.1677	0.000217	0.000262	6.29e-06	0.00011
YJR016C_S27	YJR016C	ILV3	S27	S	27	2	19.2082	19.2082	0.000318	0.000527	0.000115	0.000134
YJR016C_S316	YJR016C	ILV3	S316	S	316	1	1000	1000	0.0244338	0.0244338	0.0255	0.0255
YJR016C_S336	YJR016C	ILV3	S336	S	336	6	117.161	66.8344	4.9e-07	7.05e-06	5.24e-06	3.61e-05
YJR016C_S384	YJR016C	ILV3	S384	S	384	8	1000	38.6547	1.29e-06	4.39e-05	5.8e-08	3.89e-05
YJR016C_S39	YJR016C	ILV3	S39	S	39	2	57.4136	57.4136	1.51e-07	2.48e-07	3.6e-08	4.35e-08
YJR016C_S396	YJR016C	ILV3	S396	S	396	5	63.6414	33.8525	9.13e-06	0.00434684	2.79e-06	0.00977
YJR016C_S554	YJR016C	ILV3	S554	S	554	70	1000	1000	7.02e-12	2.83e-05	2.8e-08	3.18e-05
YJR016C_S66	YJR016C	ILV3	S66	S	66	2	1000	1000	0.0161522	0.0353266	0.00285	0.020125
YJR016C_T108	YJR016C	ILV3	T108	T	108	1	26.756	26.756	0.000248	0.000248	0.00115	0.00115
YJR016C_T268	YJR016C	ILV3	T268	T	268	3	1000	1000	0.000328	0.000354	0.000324	0.0052
YJR016C_T495	YJR016C	ILV3	T495	T	495	1	1000	1000	0.00328347	0.00328347	0.00894	0.00894
YJR016C_Y113	YJR016C	ILV3	Y113	Y	113	1	16.224	16.224	0.109303	0.109303	0.784	0.784
YJR017C_S105	YJR017C	ESS1	S105	S	105	1	17.994	17.994	0.000129	0.000129	0.000553	0.000553
YJR017C_S109	YJR017C	ESS1	S109	S	109	6	40.7092	31.1282	8.03e-08	1.82e-05	3.84e-06	1.59e-05
YJR017C_S140	YJR017C	ESS1	S140	S	140	4	1000	1000	3.22e-06	2.45e-05	4e-09	1.28e-07
YJR017C_S3	YJR017C	ESS1	S3	S	3	1	59.2271	59.2271	0.00017	0.00017	4.56e-05	4.56e-05
YJR017C_S77	YJR017C	ESS1	S77	S	77	1	13.8247	13.8247	0.0287191	0.0287191	0.141	0.141
YJR017C_T84	YJR017C	ESS1	T84	T	84	1	29.8227	29.8227	0.0287191	0.0287191	0.141	0.141
YJR019C_S9	YJR019C	TES1	S9	S	9	1	28.352	28.352	0.0110577	0.0110577	0.0726	0.0726
YJR021C_S269	YJR021C	REC107	S269	S	269	2	34.8923	25.9429	5.42e-07	4.54e-05	2.8e-08	1.25e-05
YJR021C_S270	YJR021C	REC107	S270	S	270	4	30.07	20.1556	4.39e-09	3.15e-05	3e-09	1.03e-06
YJR021C_S271	YJR021C	REC107	S271	S	271	6	30.3982	23.5159	4.39e-09	1.72e-05	0	1.03e-06
YJR024C_S2	YJR024C	MDE1	S2	S	2	1	13.1876	13.1876	5.07e-11	5.07e-11	0	0
YJR025C_S176	YJR025C	BNA1	S176	S	176	49	73.37	46.4421	2.18e-10	1.29e-05	3e-08	7.76e-05
YJR025C_T168	YJR025C	BNA1	T168	T	168	1	47.7031	47.7031	2.15e-05	2.15e-05	0.000176	0.000176
YJR027W_S942	YJR027W	YJR027W	S942	S	942	1	20.1769	20.1769	0.0230155	0.0230155	0.756	0.756
YJR030C_S414	YJR030C	RBH2	S414	S	414	1	13.2658	13.2658	0.0389454	0.0389454	0.055	0.055
YJR030C_S430	YJR030C	RBH2	S430	S	430	2	71.7529	68.6839	0.000211	0.000708	0.000299	0.0053995
YJR030C_T436	YJR030C	RBH2	T436	T	436	3	22.0135	13.2658	0.000359	0.00351615	0.00203	0.0038
YJR031C_T263	YJR031C	GEA1	T263	T	263	1	17.6703	17.6703	0.000507	0.000507	0.00937	0.00937
YJR032W_S266	YJR032W	CPR7	S266	S	266	1	24.7542	24.7542	3.7e-06	3.7e-06	2.94e-06	2.94e-06
YJR033C_S1211	YJR033C	RAV1	S1211	S	1211	65	44.3658	22.873	0.000149	0.00317416	0.00207	0.0661
YJR033C_S1244	YJR033C	RAV1	S1244	S	1244	91	51.6432	42.6519	6.31e-16	1.95e-06	0	4.01e-07
YJR033C_S1246	YJR033C	RAV1	S1246	S	1246	2	24.8358	18.9904	7.87e-05	0.0002	0.00147	0.012035
YJR033C_S1248	YJR033C	RAV1	S1248	S	1248	14	22.0135	17.0091	1.11e-13	1.32e-05	1e-08	2.22e-05
YJR033C_S1252	YJR033C	RAV1	S1252	S	1252	5	54.6414	29.9272	2.58e-05	0.000347	4.57e-06	0.000116
YJR033C_S1275	YJR033C	RAV1	S1275	S	1275	1	16.5032	16.5032	3.26e-07	3.26e-07	1e-09	1e-09
YJR033C_S1277	YJR033C	RAV1	S1277	S	1277	1	18.6027	18.6027	0.00198346	0.00198346	0.864	0.864
YJR033C_S1282	YJR033C	RAV1	S1282	S	1282	1	19.5177	19.5177	0.163233	0.163233	3.54	3.54
YJR033C_S1283	YJR033C	RAV1	S1283	S	1283	2	19.113	17.8081	7.79e-07	0.0816169	0	1.77
YJR033C_S1295	YJR033C	RAV1	S1295	S	1295	1	17.994	17.994	0.000407	0.000407	0.00364	0.00364
YJR033C_T1273	YJR033C	RAV1	T1273	T	1273	1	21.7452	21.7452	0.00198346	0.00198346	0.864	0.864
YJR034W_S104	YJR034W	PET191	S104	S	104	2	1000	1000	0.000692	0.00216144	0.000892	0.044346
YJR035W_S206	YJR035W	RAD26	S206	S	206	1	1000	1000	0.000227	0.000227	3.41e-06	3.41e-06
YJR035W_S210	YJR035W	RAD26	S210	S	210	1	1000	1000	0.000227	0.000227	3.41e-06	3.41e-06
YJR035W_S27	YJR035W	RAD26	S27	S	27	3	25.7806	18.3423	3.14e-09	5.81e-08	0	0
YJR035W_S58	YJR035W	RAD26	S58	S	58	1	16.5407	16.5407	0.214016	0.214016	1.78	1.78
YJR035W_S650	YJR035W	RAD26	S650	S	650	1	1000	1000	0.197399	0.197399	2.18	2.18
YJR038C_T101	YJR038C	YJR038C	T101	T	101	1	17.5568	17.5568	0.05976	0.05976	1.27	1.27
YJR040W_S214	YJR040W	GEF1	S214	S	214	1	23.845	23.845	0.0445099	0.0445099	0.0285	0.0285
YJR040W_S50	YJR040W	GEF1	S50	S	50	6	60.9434	29.6457	4.04e-05	0.000604	2.94e-06	0.000279
YJR040W_S53	YJR040W	GEF1	S53	S	53	5	51.2383	31.7545	4.04e-05	0.000201	2.94e-06	0.00013
YJR040W_T21	YJR040W	GEF1	T21	T	21	1	29.4668	29.4668	0.175327	0.175327	0.102	0.102
YJR042W_S444	YJR042W	NUP85	S444	S	444	2	22.8533	18.0596	1.99e-09	1.46e-07	0	7e-09
YJR042W_S6	YJR042W	NUP85	S6	S	6	1	39.8036	39.8036	0.0745436	0.0745436	1.13	1.13
YJR042W_T31	YJR042W	NUP85	T31	T	31	1	83.2181	83.2181	0.00139441	0.00139441	0.0118	0.0118
YJR043C_S230	YJR043C	POL32	S230	S	230	9	21.2625	18.2248	3.98e-11	5.67e-07	2e-09	5.77e-07
YJR043C_S234	YJR043C	POL32	S234	S	234	48	34.5528	18.3348	3.98e-11	6.86e-06	2e-09	1.06e-05
YJR043C_S261	YJR043C	POL32	S261	S	261	2	16.2513	15.5991	5.46e-05	0.0525533	1.03e-07	0.154
YJR043C_S274	YJR043C	POL32	S274	S	274	1	13.1766	13.1766	0.211936	0.211936	2.89	2.89
YJR043C_S279	YJR043C	POL32	S279	S	279	5	18.1423	17.3201	9.11e-06	0.000136	2.13e-05	0.00264
YJR043C_S284	YJR043C	POL32	S284	S	284	46	88.8266	28.3444	3.01e-09	1.58e-05	0	4.3e-06
YJR043C_S289	YJR043C	POL32	S289	S	289	9	49.6032	21.0344	2.11e-07	7.78e-05	4.57e-07	0.000434
YJR043C_S290	YJR043C	POL32	S290	S	290	14	44.2081	21.8462	4.97e-08	4.47e-05	0	5.06e-05
YJR043C_S306	YJR043C	POL32	S306	S	306	1	17.6356	17.6356	0.0351293	0.0351293	0.0459	0.0459
YJR043C_S313	YJR043C	POL32	S313	S	313	31	1000	49.2058	1.9e-05	0.00907732	6.4e-08	0.0554
YJR043C_T256	YJR043C	POL32	T256	T	256	5	38.7267	30.7046	1.97e-08	1.6e-06	0	3.18e-07
YJR043C_T257	YJR043C	POL32	T257	T	257	8	44.1211	27.4381	1.97e-08	0.00120319	0	0.000125
YJR043C_T307	YJR043C	POL32	T307	T	307	4	17.5331	15.4953	0.000153	0.0564427	7.96e-07	0.1935
YJR043C_T328	YJR043C	POL32	T328	T	328	1	14.8943	14.8943	0.177456	0.177456	4.35	4.35
YJR044C_S137	YJR044C	VPS55	S137	S	137	39	1000	1000	5.84e-05	0.00318896	0.00014	0.00508
YJR045C_S12	YJR045C	SSC1	S12	S	12	2	16.2503	14.7717	0.00263398	0.00293711	0.00799	0.018345
YJR045C_S139	YJR045C	SSC1	S139	S	139	8	16.224	16.224	2.87e-07	4.45e-06	3.01e-07	1.19e-06
YJR045C_S14	YJR045C	SSC1	S14	S	14	9	16.224	13.24	0.00540243	0.0153713	0.36	0.678
YJR045C_S177	YJR045C	SSC1	S177	S	177	5	31.2747	23.6387	1.72e-06	7.41e-06	1.6e-08	5.35e-05
YJR045C_S324	YJR045C	SSC1	S324	S	324	1	13.1623	13.1623	0.00025	0.00025	0.00234	0.00234
YJR045C_S378	YJR045C	SSC1	S378	S	378	8	93.829	55.4081	8.97e-05	0.00156458	3.4e-05	0.01045
YJR045C_S61	YJR045C	SSC1	S61	S	61	1	21.772	21.772	1.42e-07	1.42e-07	4.4e-08	4.4e-08
YJR045C_S636	YJR045C	SSC1	S636	S	636	12	45.2039	26.0131	1.37e-10	2.61e-06	0	3e-09
YJR045C_T137	YJR045C	SSC1	T137	T	137	6	32.3958	28.8739	3.91e-06	1.32e-05	4.67e-07	1.43e-06
YJR045C_T169	YJR045C	SSC1	T169	T	169	1	20.1669	20.1669	0.0484466	0.0484466	0.047	0.047
YJR045C_T330	YJR045C	SSC1	T330	T	330	2	30.7046	27.7294	3.22e-05	0.000341	4.43e-07	0.00063
YJR045C_T443	YJR045C	SSC1	T443	T	443	1	31.8712	31.8712	0.0563902	0.0563902	0.158	0.158
YJR045C_T615	YJR045C	SSC1	T615	T	615	1	14.4892	14.4892	0.0788374	0.0788374	0.045	0.045
YJR045C_T617	YJR045C	SSC1	T617	T	617	1	50.5941	50.5941	0.0416586	0.0416586	0.051	0.051
YJR046W_S2	YJR046W	TAH11	S2	S	2	12	1000	1000	0.00269576	0.0658307	2.13e-06	1.12e-05
YJR046W_S479	YJR046W	TAH11	S479	S	479	8	1000	1000	3.47e-06	0.000632	2.82e-07	0.00209
YJR046W_S7	YJR046W	TAH11	S7	S	7	12	1000	1000	0.00269576	0.0658307	2.13e-06	1.12e-05
YJR046W_T4	YJR046W	TAH11	T4	T	4	12	1000	1000	0.00269576	0.0658307	2.13e-06	1.12e-05
YJR047C_S149	YJR047C	ANB1	S149	S	149	1	27.921	27.921	0.0845307	0.0845307	1.41	1.41
YJR047C_S156	YJR047C	ANB1	S156	S	156	1	21.0958	21.0958	0.0906755	0.0906755	2.46	2.46
YJR047C_S16	YJR047C	ANB1	S16	S	16	126	40.3622	18.3423	2.57e-05	0.0149417	1.2e-08	0.101
YJR047C_S2	YJR047C	ANB1	S2	S	2	83	31.1891	16.5728	3.31e-06	0.00327815	1.2e-08	0.00489
YJR047C_S24	YJR047C	ANB1	S24	S	24	2	19.2422	19.2422	0.0105859	0.0903525	0.185	0.7575
YJR047C_T18	YJR047C	ANB1	T18	T	18	39	33.68	16.1899	0.000467	0.0686966	0.000582	0.459
YJR047C_T7	YJR047C	ANB1	T7	T	7	339	33.427	15.0304	7.79e-12	0.000396	0	0.001135
YJR047C_Y19	YJR047C	ANB1	Y19	Y	19	12	28.9973	18.5632	0.0037736	0.0768804	0.00017	0.498
YJR049C_S115	YJR049C	UTR1	S115	S	115	1	32.072	32.072	0.00948602	0.00948602	0.0287	0.0287
YJR049C_S140	YJR049C	UTR1	S140	S	140	2	1000	1000	0.0141823	0.0755007	0.0108	0.1804
YJR049C_S499	YJR049C	UTR1	S499	S	499	46	115.01	32.441	6.31e-16	1.3e-07	0	2e-09
YJR049C_S503	YJR049C	UTR1	S503	S	503	56	58.5492	34.5528	6.31e-16	1.04e-06	0	8e-09
YJR049C_S519	YJR049C	UTR1	S519	S	519	1	15.4977	15.4977	0.00385226	0.00385226	0.0432	0.0432
YJR049C_S58	YJR049C	UTR1	S58	S	58	16	30.6566	16.224	0.000274	0.00328047	0.000219	0.07175
YJR049C_S59	YJR049C	UTR1	S59	S	59	8	24.437	17.9346	2.27e-08	0.000276	4.35e-06	0.0085988
YJR049C_S61	YJR049C	UTR1	S61	S	61	1	15.0073	15.0073	0.00212754	0.00212754	0.00676	0.00676
YJR049C_S62	YJR049C	UTR1	S62	S	62	1	15.0304	15.0304	0.169497	0.169497	2.71	2.71
YJR049C_S66	YJR049C	UTR1	S66	S	66	1	16.224	16.224	0.00639002	0.00639002	0.054	0.054
YJR049C_S67	YJR049C	UTR1	S67	S	67	6	28.8739	14.7452	0.000173	0.0049314	6.07e-05	0.0709755
YJR049C_S74	YJR049C	UTR1	S74	S	74	1	22.8533	22.8533	0.000158	0.000158	2.23e-07	2.23e-07
YJR049C_S87	YJR049C	UTR1	S87	S	87	1	16.224	16.224	6.29e-10	6.29e-10	0	0
YJR049C_S94	YJR049C	UTR1	S94	S	94	1	14.4384	14.4384	0.000464	0.000464	0.00537	0.00537
YJR049C_S98	YJR049C	UTR1	S98	S	98	1	13.1876	13.1876	4e-08	4e-08	6.43e-07	6.43e-07
YJR049C_T100	YJR049C	UTR1	T100	T	100	1	14.437	14.437	0.000339	0.000339	0.000242	0.000242
YJR049C_T145	YJR049C	UTR1	T145	T	145	2	1000	1000	0.0141823	0.0755007	0.0108	0.1804
YJR049C_T160	YJR049C	UTR1	T160	T	160	1	17.1233	17.1233	0.135617	0.135617	0.208	0.208
YJR049C_Y142	YJR049C	UTR1	Y142	Y	142	2	1000	1000	0.0141823	0.0755007	0.0108	0.1804
YJR049C_Y162	YJR049C	UTR1	Y162	Y	162	1	23.6238	23.6238	0.135617	0.135617	0.208	0.208
YJR051W_S26	YJR051W	OSM1	S26	S	26	3	24.7546	24.7542	0.000172	0.000185	1.56e-05	0.000155
YJR052W_S107	YJR052W	RAD7	S107	S	107	73	69.5466	23.5817	5.88e-15	7.39e-05	0	8.75e-05
YJR052W_S115	YJR052W	RAD7	S115	S	115	5	21.3031	19.8465	5.28e-05	0.000289	2.36e-06	0.358
YJR052W_S118	YJR052W	RAD7	S118	S	118	24	37.4092	17.5331	5.88e-15	0.000369	0	0.193
YJR052W_S344	YJR052W	RAD7	S344	S	344	1	14.8943	14.8943	0.100684	0.100684	0.756	0.756
YJR052W_S348	YJR052W	RAD7	S348	S	348	1	14.7665	14.7665	0.162526	0.162526	1.5	1.5
YJR052W_S64	YJR052W	RAD7	S64	S	64	45	38.663	24.7542	1.88e-08	2.19e-05	5.4e-08	4.18e-05
YJR052W_S70	YJR052W	RAD7	S70	S	70	7	73.6655	20.1669	2.55e-08	0.000109	5.4e-08	0.000165
YJR052W_S85	YJR052W	RAD7	S85	S	85	13	23.3435	15.0304	6.31e-16	7.72e-08	0	4.66e-07
YJR052W_S95	YJR052W	RAD7	S95	S	95	1	16.224	16.224	0.0894341	0.0894341	0.544	0.544
YJR052W_T114	YJR052W	RAD7	T114	T	114	3	31.2013	14.0425	2.22e-05	0.00183883	0.000215	0.0012
YJR052W_T120	YJR052W	RAD7	T120	T	120	1	14.4738	14.4738	0.0187854	0.0187854	0.951	0.951
YJR052W_T53	YJR052W	RAD7	T53	T	53	2	1000	1000	0.0692894	0.147293	0.185	0.296
YJR052W_T83	YJR052W	RAD7	T83	T	83	2	13.3267	13.3267	3.85e-07	0.0472874	7.96e-07	0.4215
YJR052W_T87	YJR052W	RAD7	T87	T	87	6	24.7542	21.3031	6.31e-16	4.7e-08	7e-09	2.14e-07
YJR052W_Y112	YJR052W	RAD7	Y112	Y	112	3	37.974	16.4578	2.22e-05	0.011813	0.000215	0.171
YJR053W_S138	YJR053W	BFA1	S138	S	138	4	1000	1000	0.00217141	0.0111812	0.021	0.0683
YJR053W_S150	YJR053W	BFA1	S150	S	150	31	1000	1000	8.68e-05	0.00256743	4.69e-05	0.00888
YJR053W_S161	YJR053W	BFA1	S161	S	161	26	26.5336	21.3031	0.000953	0.00890142	0.00395	0.09445
YJR053W_S17	YJR053W	BFA1	S17	S	17	5	28.4426	20.7098	1.11e-08	2.4e-06	0	7.64e-06
YJR053W_S180	YJR053W	BFA1	S180	S	180	13	1000	1000	2.82e-05	0.0191288	3.35e-06	0.0126
YJR053W_S225	YJR053W	BFA1	S225	S	225	2	1000	529.541	0.00145809	0.00298016	0.000724	0.002557
YJR053W_S226	YJR053W	BFA1	S226	S	226	2	1000	532.125	0.00145809	0.00298016	0.000724	0.002557
YJR053W_S250	YJR053W	BFA1	S250	S	250	1	18.4164	18.4164	8.95e-06	8.95e-06	2.09e-06	2.09e-06
YJR053W_S265	YJR053W	BFA1	S265	S	265	2	13.2077	13.1976	2.44e-07	0.000831	0	0.03085
YJR053W_S266	YJR053W	BFA1	S266	S	266	1	14.437	14.437	0.0206574	0.0206574	0.58	0.58
YJR053W_S267	YJR053W	BFA1	S267	S	267	11	22.0108	16.224	2.44e-07	0.000906	0	0.115
YJR053W_S274	YJR053W	BFA1	S274	S	274	3	78.69	47.3373	2.95e-05	9.51e-05	0.000224	0.000682
YJR053W_S312	YJR053W	BFA1	S312	S	312	3	1000	1000	9.96e-09	2.07e-07	2.6e-08	1.35e-06
YJR053W_S317	YJR053W	BFA1	S317	S	317	55	1000	1000	6.31e-16	8.85e-06	0	3.18e-06
YJR053W_S346	YJR053W	BFA1	S346	S	346	1	38.717	38.717	0.00955994	0.00955994	0.00457	0.00457
YJR053W_S452	YJR053W	BFA1	S452	S	452	2	16.224	16.224	0.0318437	0.0677779	0.61	0.652
YJR053W_S453	YJR053W	BFA1	S453	S	453	7	30.7046	16.224	0.00131066	0.0214618	0.00713	0.271
YJR053W_S454	YJR053W	BFA1	S454	S	454	25	38.4164	18.4164	0.000283	0.00886922	0.00199	0.18
YJR053W_S461	YJR053W	BFA1	S461	S	461	1	53.5337	53.5337	3.39e-06	3.39e-06	4.99e-06	4.99e-06
YJR053W_S559	YJR053W	BFA1	S559	S	559	1	13.2658	13.2658	0.143809	0.143809	2.04	2.04
YJR053W_T16	YJR053W	BFA1	T16	T	16	4	25.5238	20.225	1.43e-06	4.59e-06	2.62e-07	8.45e-06
YJR053W_T216	YJR053W	BFA1	T216	T	216	11	1000	1000	2.02e-09	7.16e-05	0.000177	0.000773
YJR053W_T219	YJR053W	BFA1	T219	T	219	9	1000	1000	2.02e-09	0.000234	0.000177	0.000773
YJR053W_T23	YJR053W	BFA1	T23	T	23	1	19.3315	19.3315	0.0134572	0.0134572	0.00646	0.00646
YJR053W_T288	YJR053W	BFA1	T288	T	288	2	1000	1000	0.00316162	0.0541568	0.055	0.267
YJR053W_T340	YJR053W	BFA1	T340	T	340	3	1000	1000	0.000252	0.0014747	0.00613	0.0572
YJR053W_Y560	YJR053W	BFA1	Y560	Y	560	1	13.2658	13.2658	0.143809	0.143809	2.04	2.04
YJR054W_S291	YJR054W	KCH1	S291	S	291	5	54.7552	22.873	3.57e-08	1.12e-06	0	6.69e-06
YJR054W_S319	YJR054W	KCH1	S319	S	319	1	19.3315	19.3315	0.00332492	0.00332492	0.0182	0.0182
YJR054W_S350	YJR054W	KCH1	S350	S	350	7	62.6484	29.0473	4.55e-06	1.3e-05	4.37e-07	0.000102
YJR054W_S364	YJR054W	KCH1	S364	S	364	2	23.2534	19.2145	0.000226	0.000497	0.000269	0.000409
YJR054W_S369	YJR054W	KCH1	S369	S	369	4	31.5052	25.2874	2.7e-08	3.22e-06	1e-09	7.15e-08
YJR054W_S409	YJR054W	KCH1	S409	S	409	1	1000	1000	0.0213881	0.0213881	0.327	0.327
YJR054W_S462	YJR054W	KCH1	S462	S	462	1	23.845	23.845	0.00161258	0.00161258	0.00187	0.00187
YJR054W_T293	YJR054W	KCH1	T293	T	293	2	49.3324	32.4018	1.12e-06	3.58e-05	6.69e-06	0.000204
YJR054W_T347	YJR054W	KCH1	T347	T	347	2	14.9661	14.1296	4.55e-06	8.29e-06	2.3e-05	0.0206115
YJR054W_Y469	YJR054W	KCH1	Y469	Y	469	1	13.2658	13.2658	0.021328	0.021328	0.636	0.636
YJR056C_S221	YJR056C	YJR056C	S221	S	221	49	1000	30.7046	2.42e-12	0.000193	2.83e-06	0.00409
YJR056C_S223	YJR056C	YJR056C	S223	S	223	11	1000	1000	1.78e-05	0.000259	7.77e-05	0.00913
YJR056C_S229	YJR056C	YJR056C	S229	S	229	2	43.9069	28.3929	0.000188	0.0236009	2.83e-06	0.874
YJR057W_S144	YJR057W	CDC8	S144	S	144	1	38.1871	38.1871	0.000202	0.000202	0.0029	0.0029
YJR059W_S100	YJR059W	PTK2	S100	S	100	1	13.24	13.24	9.75e-07	9.75e-07	2.44e-06	2.44e-06
YJR059W_S104	YJR059W	PTK2	S104	S	104	20	20.5682	19.2082	8.08e-12	2.69e-05	8.5e-08	4.94e-05
YJR059W_S105	YJR059W	PTK2	S105	S	105	1	18.3423	18.3423	4.53e-05	4.53e-05	8.74e-07	8.74e-07
YJR059W_S13	YJR059W	PTK2	S13	S	13	20	46.6769	22.873	3.41e-07	0.000167	3.91e-07	0.000654
YJR059W_S15	YJR059W	PTK2	S15	S	15	1	17.0091	17.0091	0.000387	0.000387	0.00246	0.00246
YJR059W_S171	YJR059W	PTK2	S171	S	171	2	39.0749	26.1575	1.65e-05	0.0683167	0.000225	0.301113
YJR059W_S190	YJR059W	PTK2	S190	S	190	10	1000	85.5316	5.69e-05	0.000703	6e-08	0.000502
YJR059W_S433	YJR059W	PTK2	S433	S	433	1	19.4137	19.4137	0.158804	0.160272	5.91	5.91
YJR059W_S57	YJR059W	PTK2	S57	S	57	16	37.4092	21.0196	2.3e-11	5.13e-06	0	6.09e-05
YJR059W_S585	YJR059W	PTK2	S585	S	585	1	17.1233	17.1233	3.85e-07	3.85e-07	1.8e-08	1.8e-08
YJR059W_S587	YJR059W	PTK2	S587	S	587	3	27.6946	18.6552	4.96e-06	8.3e-05	1.21e-07	6.39e-06
YJR059W_S59	YJR059W	PTK2	S59	S	59	2	14.4892	13.8775	6.31e-16	4.25e-05	0	1.22e-06
YJR059W_S592	YJR059W	PTK2	S592	S	592	2	17.3201	15.2017	6.67e-07	0.0278254	1.96e-06	0.050501
YJR059W_S623	YJR059W	PTK2	S623	S	623	56	137.703	90.9118	4.43e-09	5.96e-06	8e-09	1.39e-05
YJR059W_S63	YJR059W	PTK2	S63	S	63	1	23.6387	23.6387	2.36e-07	2.36e-07	0	0
YJR059W_S630	YJR059W	PTK2	S630	S	630	5	17.0091	15.4977	6.43e-07	2.27e-06	2.5e-08	9.6e-08
YJR059W_S632	YJR059W	PTK2	S632	S	632	2	44.3658	36.4331	2.36e-05	0.00685066	0.000173	0.0310865
YJR059W_S65	YJR059W	PTK2	S65	S	65	11	28.2822	18.3423	1.04e-09	4.42e-08	0	0
YJR059W_S69	YJR059W	PTK2	S69	S	69	41	72.1806	24.1536	4.92e-15	2.14e-08	0	1e-09
YJR059W_S694	YJR059W	PTK2	S694	S	694	7	71.2384	27.7197	5.3e-10	1.23e-07	0	2e-09
YJR059W_S703	YJR059W	PTK2	S703	S	703	1	14.437	14.437	0.00077	0.00077	0.0121	0.0121
YJR059W_S711	YJR059W	PTK2	S711	S	711	136	66.6011	39.8036	4.73e-14	9.23e-06	1e-09	8.89e-06
YJR059W_S722	YJR059W	PTK2	S722	S	722	12	66.3013	31.7317	3.82e-10	0.00425078	0	0.5075
YJR059W_S726	YJR059W	PTK2	S726	S	726	133	33.7014	18.8756	1.84e-11	5.11e-05	1e-09	1.29e-05
YJR059W_S752	YJR059W	PTK2	S752	S	752	240	1000	30.6566	1.74e-10	0.00108839	2e-09	0.0127
YJR059W_S755	YJR059W	PTK2	S755	S	755	166	1000	27.1565	1.74e-10	0.00128665	2e-09	0.016
YJR059W_S758	YJR059W	PTK2	S758	S	758	20	52.6153	24.4539	0.000283	0.00605599	0.000215	0.0636
YJR059W_S763	YJR059W	PTK2	S763	S	763	2	16.224	16.224	0.000152	0.000231	1.17e-05	2.1e-05
YJR059W_S768	YJR059W	PTK2	S768	S	768	1	74.326	74.326	1.98e-06	1.98e-06	2.37e-05	2.37e-05
YJR059W_S774	YJR059W	PTK2	S774	S	774	3	23.6238	22.0135	6.11e-09	0.000356	7.4e-08	2.98
YJR059W_S776	YJR059W	PTK2	S776	S	776	3	15.0073	15.0073	4.26e-06	2.17e-05	6.76e-06	8.12e-06
YJR059W_S778	YJR059W	PTK2	S778	S	778	23	41.7191	16.7459	6.69e-11	7.12e-05	0	0.804
YJR059W_S781	YJR059W	PTK2	S781	S	781	72	61.0924	34.0665	3.28e-11	3.78e-05	0	0.000749
YJR059W_S784	YJR059W	PTK2	S784	S	784	79	37.541	24.7542	7.98e-09	0.000633	4.7e-08	0.013
YJR059W_S817	YJR059W	PTK2	S817	S	817	5	59.0606	37.8203	0.000183	0.000252	4.28e-05	0.00012
YJR059W_S82	YJR059W	PTK2	S82	S	82	1	16.1895	16.1895	0.108141	0.108141	13.6	13.6
YJR059W_S91	YJR059W	PTK2	S91	S	91	1	36.5564	36.5564	4.79e-08	4.79e-08	7.65e-06	7.65e-06
YJR059W_T160	YJR059W	PTK2	T160	T	160	88	1000	1000	6.35e-09	0.001167	2.56e-06	0.0157
YJR059W_T198	YJR059W	PTK2	T198	T	198	10	1000	21.401	2.88e-07	0.000234	0	9.8e-05
YJR059W_T329	YJR059W	PTK2	T329	T	329	1	13.24	13.24	0.0458914	0.0458914	0.423	0.423
YJR059W_T33	YJR059W	PTK2	T33	T	33	1	13.24	13.24	0.000744	0.000744	0.000685	0.000685
YJR059W_T437	YJR059W	PTK2	T437	T	437	1	16.1512	16.1512	0.10302	0.10302	1.41	1.41
YJR059W_T56	YJR059W	PTK2	T56	T	56	33	58.2592	18.8756	6.6e-19	2.3e-11	0	0
YJR059W_T586	YJR059W	PTK2	T586	T	586	3	23.4454	15.4712	1.05e-09	4.08e-09	0	0
YJR059W_T588	YJR059W	PTK2	T588	T	588	6	22.1623	18.6627	1.79e-14	1.29e-06	0	3.03e-07
YJR059W_T647	YJR059W	PTK2	T647	T	647	4	118.848	23.7588	1.04e-14	0.0182141	0	0.0645001
YJR059W_T700	YJR059W	PTK2	T700	T	700	24	24.7566	16.2	4.3e-13	1.47e-06	0	0.0393
YJR059W_T704	YJR059W	PTK2	T704	T	704	18	19.2082	19.2082	4.33e-11	1.62e-06	0	0.314
YJR059W_T727	YJR059W	PTK2	T727	T	727	54	40.7092	13.2658	3.77e-08	0.000102	0	3.62e-05
YJR059W_T729	YJR059W	PTK2	T729	T	729	17	25.1174	13.2658	3.32e-07	0.00557451	5.8e-07	0.0136
YJR059W_T730	YJR059W	PTK2	T730	T	730	37	32.072	16.224	6.67e-08	5.07e-05	0	9.7e-07
YJR059W_T732	YJR059W	PTK2	T732	T	732	3	25.7579	20.8712	0.028506	0.0800746	0.0662	0.562
YJR059W_T760	YJR059W	PTK2	T760	T	760	4	38.663	24.7542	7.6e-05	0.000231	1.17e-05	2.1e-05
YJR059W_Y443	YJR059W	PTK2	Y443	Y	443	1	26.6002	26.6002	0.10302	0.10302	1.41	1.41
YJR060W_S140	YJR060W	CBF1	S140	S	140	27	41.5665	16.7749	1.02e-10	0.000159	0	0.36
YJR060W_S149	YJR060W	CBF1	S149	S	149	10	24.2082	17.2633	3.87e-06	0.0027387	9.88e-05	2.005
YJR060W_S155	YJR060W	CBF1	S155	S	155	55	36.6555	15.8706	6.31e-16	1.24e-05	0	0.2945
YJR060W_S156	YJR060W	CBF1	S156	S	156	158	64.5432	17.5331	6.31e-16	1.8e-06	0	0.122
YJR060W_S160	YJR060W	CBF1	S160	S	160	1	15.8706	15.8706	0.0038547	0.0038547	0.00341	0.00341
YJR060W_S164	YJR060W	CBF1	S164	S	164	1	17.9998	17.9998	0.000641	0.000641	0.000157	0.000157
YJR060W_S19	YJR060W	CBF1	S19	S	19	7	77.196	45.8049	2.96e-06	4.15e-05	0.0001	0.00057
YJR060W_S32	YJR060W	CBF1	S32	S	32	1	13.24	13.24	0.000132	0.000132	3.14e-05	3.14e-05
YJR060W_S45	YJR060W	CBF1	S45	S	45	93	1000	40.468	6.31e-16	7.61e-07	0	8.05e-07
YJR060W_S48	YJR060W	CBF1	S48	S	48	131	1000	28.3362	6.31e-16	8.24e-07	0	5.47e-07
YJR060W_S55	YJR060W	CBF1	S55	S	55	5	32.4441	24.3948	1.64e-08	0.000938	6.09e-07	0.000536
YJR060W_S59	YJR060W	CBF1	S59	S	59	21	75.3004	30.0163	5.63e-10	7.8e-06	0	5.28e-06
YJR060W_S69	YJR060W	CBF1	S69	S	69	5	24.7542	24.7542	5.88e-05	0.00011	9.08e-05	0.000161
YJR060W_S73	YJR060W	CBF1	S73	S	73	1	42.6519	42.6519	0.0100887	0.0119548	0.279	0.279
YJR060W_S77	YJR060W	CBF1	S77	S	77	3	21.5144	21.5144	2.23e-08	4.55e-08	1.5e-08	2.52e-07
YJR060W_S84	YJR060W	CBF1	S84	S	84	8	51.8089	15.8933	1.47e-05	0.000128	4.2e-08	0.00064
YJR060W_S90	YJR060W	CBF1	S90	S	90	5	30.6915	27.2893	3.37e-05	0.000113	4.2e-08	0.00233
YJR060W_T138	YJR060W	CBF1	T138	T	138	272	57.6246	31.162	6.31e-16	1.25e-06	0	2.04e-05
YJR060W_T148	YJR060W	CBF1	T148	T	148	21	39.5628	17.7327	2.54e-08	0.000105	0	1.47
YJR060W_T154	YJR060W	CBF1	T154	T	154	13	28.9973	14.1712	4.09e-08	0.00327262	7e-09	2.29
YJR060W_T161	YJR060W	CBF1	T161	T	161	1	14.4892	14.4892	0.00362819	0.00362819	0.0195	0.0195
YJR060W_T332	YJR060W	CBF1	T332	T	332	1	1000	1000	0.0607781	0.0607781	0.141	0.141
YJR060W_T67	YJR060W	CBF1	T67	T	67	7	33.68	22.0135	2.18e-06	4.38e-05	4.1e-07	8.1e-05
YJR060W_Y327	YJR060W	CBF1	Y327	Y	327	1	1000	1000	0.0607781	0.0607781	0.141	0.141
YJR063W_S40	YJR063W	RPA12	S40	S	40	1	33.5484	33.5484	0.156819	0.156819	1.47	1.47
YJR064W_S233	YJR064W	CCT5	S233	S	233	16	37.4092	30.7046	3.42e-05	0.00628717	0.00231	0.1245
YJR065C_S375	YJR065C	ARP3	S375	S	375	1	1000	1000	0.00632123	0.00632123	0.0103	0.0103
YJR065C_S444	YJR065C	ARP3	S444	S	444	5	1000	1000	0.00432612	0.0101718	0.0225	0.197
YJR066W_S2110	YJR066W	TOR1	S2110	S	2110	1	42.6875	42.6875	0.000345	0.000345	0.0012	0.0012
YJR066W_S44	YJR066W	TOR1	S44	S	44	1	19.3832	19.3832	0.145323	0.145323	0.687	0.687
YJR066W_S807	YJR066W	TOR1	S807	S	807	1	14.2316	14.2316	0.138456	0.138456	0.34	0.34
YJR067C_S11	YJR067C	YAE1	S11	S	11	11	45.026	25.1174	2.09e-15	9.34e-05	2.1e-08	0.00453
YJR067C_S13	YJR067C	YAE1	S13	S	13	19	50.561	23.652	2.09e-15	0.000208	1e-08	0.004025
YJR067C_S20	YJR067C	YAE1	S20	S	20	1	14.8095	14.8095	0.033185	0.033185	0.078	0.078
YJR068W_S277	YJR068W	RFC2	S277	S	277	2	1000	1000	0.00492331	0.00627582	0.00362	0.01016
YJR069C_S2	YJR069C	HAM1	S2	S	2	2	105.86	91.2613	7.24e-06	8.09e-06	1.57e-06	4.32e-06
YJR069C_S21	YJR069C	HAM1	S21	S	21	3	33.6572	30.0163	9.33e-07	2.27e-06	2.07e-07	1.47e-05
YJR069C_T10	YJR069C	HAM1	T10	T	10	1	28.7278	28.7278	0.00383081	0.00383081	0.00779	0.00779
YJR070C_S2	YJR070C	LIA1	S2	S	2	1	19.3315	19.3315	0.0555455	0.0555455	2.24	2.24
YJR070C_S248	YJR070C	LIA1	S248	S	248	3	51.8089	20.9484	3.68e-05	0.000902	1.56e-05	0.000343
YJR070C_S281	YJR070C	LIA1	S281	S	281	20	1000	1000	1.94e-15	4.81e-07	0	8.67e-07
YJR070C_S290	YJR070C	LIA1	S290	S	290	1	13.1876	13.1876	0.000585	0.000585	0.0012	0.0012
YJR070C_S315	YJR070C	LIA1	S315	S	315	1	20.1052	20.1052	0.00064	0.00064	0.000175	0.000175
YJR070C_T323	YJR070C	LIA1	T323	T	323	2	64.5356	49.498	0.000128	0.00173246	9.58e-06	0.0262048
YJR070C_T46	YJR070C	LIA1	T46	T	46	1	70.9087	70.9087	0.000827	0.000827	0.00295	0.00295
YJR070C_T96	YJR070C	LIA1	T96	T	96	2	1000	1000	0.001753	0.0077651	0.174	0.1825
YJR072C_S285	YJR072C	NPA3	S285	S	285	3	1000	1000	0.0192738	0.0619052	0.0295	0.0401
YJR072C_S300	YJR072C	NPA3	S300	S	300	1	14.4894	14.4894	0.000149	0.000149	6.54e-06	6.54e-06
YJR072C_S304	YJR072C	NPA3	S304	S	304	17	32.9254	22.0807	1.53e-13	1.24e-06	0	2.6e-08
YJR072C_S308	YJR072C	NPA3	S308	S	308	34	48.1597	22.3592	6.31e-16	3.86e-08	0	0
YJR072C_S313	YJR072C	NPA3	S313	S	313	86	82.0339	30.1984	6.31e-16	3.05e-08	0	0
YJR072C_S352	YJR072C	NPA3	S352	S	352	52	1000	41.6063	2.66e-09	4.66e-05	5e-09	0.000121
YJR072C_S372	YJR072C	NPA3	S372	S	372	6	22.8533	16.224	3.77e-07	8.82e-06	2.6e-08	8.71e-06
YJR072C_S373	YJR072C	NPA3	S373	S	373	8	26.3752	24.437	1.34e-07	3.34e-06	4e-08	4.29e-07
YJR072C_T337	YJR072C	NPA3	T337	T	337	1	20.3546	20.3546	0.00112939	0.00112939	0.00187	0.00187
YJR072C_T375	YJR072C	NPA3	T375	T	375	3	18.8756	18.8756	1.5e-05	4.29e-05	4.6e-06	7.5e-06
YJR076C_S2	YJR076C	CDC11	S2	S	2	61	85.8617	38.5171	7.53e-10	0.000385	1.31e-06	0.000352
YJR076C_S297	YJR076C	CDC11	S297	S	297	3	28.4024	21.3254	0.000685	0.00370431	0.0383	0.07
YJR076C_S300	YJR076C	CDC11	S300	S	300	12	30.6566	20.0349	4.75e-07	0.000572	1.3e-08	0.019765
YJR076C_S305	YJR076C	CDC11	S305	S	305	22	45.8308	23.6442	1.84e-08	0.000289	0	0.000317
YJR076C_S316	YJR076C	CDC11	S316	S	316	6	21.3031	16.224	1.26e-07	0.00756458	1.75e-06	0.01033
YJR076C_S317	YJR076C	CDC11	S317	S	317	5	33.7014	26.5336	8.07e-08	6.64e-06	3.5e-06	3.41e-05
YJR076C_S318	YJR076C	CDC11	S318	S	318	14	28.8739	16.224	1.48e-10	3.28e-07	5.03e-07	5.4e-06
YJR076C_S319	YJR076C	CDC11	S319	S	319	4	28.8739	17.517	0.0016241	0.00493888	0.000202	0.09435
YJR076C_S320	YJR076C	CDC11	S320	S	320	9	21.3031	16.224	0.000677	0.0140213	2.17e-05	0.0867
YJR076C_S333	YJR076C	CDC11	S333	S	333	4	71.9838	35.4541	0.00467396	0.0140994	0.00309	0.03403
YJR076C_S345	YJR076C	CDC11	S345	S	345	1	20.8064	20.8064	0.000405	0.000405	0.00192	0.00192
YJR076C_S351	YJR076C	CDC11	S351	S	351	2	22.1125	21.0518	5.79e-05	7.43e-05	0	1.5e-09
YJR076C_S9	YJR076C	CDC11	S9	S	9	4	28.8739	24.6142	1.88e-07	5.25e-05	1.8e-05	0.000383
YJR076C_T322	YJR076C	CDC11	T322	T	322	6	22.8533	15.8608	0.0135674	0.0366967	0.0141	0.1519
YJR076C_T323	YJR076C	CDC11	T323	T	323	2	20.9142	17.1205	0.0113008	0.0124341	0.234	0.942
YJR076C_T327	YJR076C	CDC11	T327	T	327	107	1000	1000	0.000503	0.00933073	0.00396	0.089
YJR077C_T43	YJR077C	MIR1	T43	T	43	1	28.5821	28.5821	0.0260401	0.0260401	0.317	0.317
YJR080C_S16	YJR080C	AIM24	S16	S	16	1	15.1757	15.1757	0.0398731	0.0398731	0.378	0.378
YJR080C_T394	YJR080C	AIM24	T394	T	394	1	38.9746	38.9746	1.33e-08	1.33e-08	3.91e-06	3.91e-06
YJR082C_S7	YJR082C	EAF6	S7	S	7	1	16.42	16.42	0.00744531	0.00744531	0.0338	0.0338
YJR082C_S96	YJR082C	EAF6	S96	S	96	2	42.6519	38.1767	0.00012	0.000177	0.00542	0.04181
YJR083C_S156	YJR083C	ACF4	S156	S	156	69	1000	66.6748	1.15e-13	2.59e-05	0	3.8e-05
YJR083C_S165	YJR083C	ACF4	S165	S	165	122	1000	40.5573	6.31e-16	2.31e-06	0	1.96e-07
YJR083C_S171	YJR083C	ACF4	S171	S	171	11	38.1871	20.9846	2.1e-05	0.000742	1.47e-07	0.000417
YJR083C_S18	YJR083C	ACF4	S18	S	18	1	1000	1000	0.0603183	0.0603183	0.223	0.223
YJR083C_S2	YJR083C	ACF4	S2	S	2	4	107.013	49.063	0.000979	0.0358818	0.00703	0.094
YJR083C_S208	YJR083C	ACF4	S208	S	208	2	34.5528	30.8546	2.45e-07	4.64e-07	0	3.14e-07
YJR083C_S209	YJR083C	ACF4	S209	S	209	1	14.2316	14.2316	5.94e-05	5.94e-05	3.74e-06	3.74e-06
YJR083C_S211	YJR083C	ACF4	S211	S	211	4	13.2658	13.2658	2.65e-08	2.63e-07	0	3e-09
YJR083C_S24	YJR083C	ACF4	S24	S	24	1	27.0864	27.0864	0.0519865	0.0519865	0.0565	0.0565
YJR083C_S288	YJR083C	ACF4	S288	S	288	6	1000	1000	4.12e-08	1.4e-05	0	8.93e-06
YJR083C_S42	YJR083C	ACF4	S42	S	42	1	22.5909	22.5909	7.04e-05	7.04e-05	0.000576	0.000576
YJR083C_S44	YJR083C	ACF4	S44	S	44	15	40.7092	16.3396	1.4e-06	0.000318	8.3e-08	0.000153
YJR083C_S61	YJR083C	ACF4	S61	S	61	16	1000	1000	0.00227155	0.0117789	0.00254	0.0671
YJR083C_S62	YJR083C	ACF4	S62	S	62	35	1000	19.3315	2.49e-09	0.00349971	1.5e-08	0.0519
YJR083C_S66	YJR083C	ACF4	S66	S	66	2	29.0941	21.0887	2.41e-05	8.1e-05	9.85e-07	1.775
YJR083C_S71	YJR083C	ACF4	S71	S	71	137	51.9405	23.3465	6.31e-16	2.75e-06	0	2.22e-06
YJR083C_S74	YJR083C	ACF4	S74	S	74	90	61.1507	20.9484	6.31e-16	3.93e-05	0	0.256
YJR083C_S78	YJR083C	ACF4	S78	S	78	94	50.2214	23.2534	6.31e-16	2.67e-06	0	3.46e-06
YJR083C_S9	YJR083C	ACF4	S9	S	9	24	1000	1000	3.13e-06	0.0020382	2.46e-05	0.012
YJR083C_T212	YJR083C	ACF4	T212	T	212	1	15.4977	15.4977	7.72e-07	7.72e-07	1.5e-08	1.5e-08
YJR083C_T239	YJR083C	ACF4	T239	T	239	16	65.4396	28.352	1.23e-10	2.38e-06	0	1.04e-06
YJR083C_T49	YJR083C	ACF4	T49	T	49	40	32.3958	26.3752	1.48e-08	0.000151	4.19e-05	0.000958
YJR083C_T67	YJR083C	ACF4	T67	T	67	4	29.0054	21.8276	6.04e-07	0.0128778	7.88e-06	0.45125
YJR083C_T68	YJR083C	ACF4	T68	T	68	5	27.0472	14.6747	9.3e-05	0.00970021	0.245	3.25
YJR083C_Y283	YJR083C	ACF4	Y283	Y	283	1	16.6888	16.6888	7.01e-05	7.01e-05	2.26e-07	2.26e-07
YJR086W_S24	YJR086W	STE18	S24	S	24	1	1000	1000	0.0568483	0.0568483	0.283	0.283
YJR086W_S3	YJR086W	STE18	S3	S	3	11	40.0082	16.224	1.51e-05	0.00052	4.25e-05	0.014645
YJR086W_S47	YJR086W	STE18	S47	S	47	1	13.5368	13.5368	0.0427659	0.0427659	0.188	0.188
YJR086W_S7	YJR086W	STE18	S7	S	7	72	57.4136	31.2747	2.37e-13	0.00063	0	0.007405
YJR086W_T2	YJR086W	STE18	T2	T	2	2	38.9939	38.9939	0.000273	0.00990709	0.00099	0.24
YJR086W_T52	YJR086W	STE18	T52	T	52	2	17.9263	17.0888	0.0133535	0.0280597	0.00446	0.09623
YJR089W_S187	YJR089W	BIR1	S187	S	187	1	21.3031	21.3031	0.159328	0.159328	6.05	6.05
YJR089W_S255	YJR089W	BIR1	S255	S	255	2	21.3031	17.5782	0.000258	0.000325	5.77e-05	0.000594
YJR089W_S263	YJR089W	BIR1	S263	S	263	64	40.3388	24.7542	7.2e-09	8.72e-06	1e-09	1.91e-06
YJR089W_S290	YJR089W	BIR1	S290	S	290	14	34.0645	20.9484	1.99e-10	4.88e-08	0	1.12e-07
YJR089W_S293	YJR089W	BIR1	S293	S	293	2	13.3267	13.2963	3.79e-08	0.00119768	6.7e-08	0.0171
YJR089W_S309	YJR089W	BIR1	S309	S	309	4	18.3749	15.0315	6.31e-16	3.1e-05	2e-09	0.000481
YJR089W_S316	YJR089W	BIR1	S316	S	316	7	56.9502	30.7034	6.31e-16	1.08e-08	0	2e-09
YJR089W_S330	YJR089W	BIR1	S330	S	330	1	59.3668	59.3668	6.81e-09	6.81e-09	1e-09	1e-09
YJR089W_S381	YJR089W	BIR1	S381	S	381	9	42.6519	16.6166	1.38e-07	0.00185998	2.31e-06	0.0075
YJR089W_S382	YJR089W	BIR1	S382	S	382	1	13.2658	13.2658	6.85e-05	6.85e-05	0.000586	0.000586
YJR089W_S383	YJR089W	BIR1	S383	S	383	10	26.3752	16.224	7.61e-10	9.83e-06	5e-09	6.15e-06
YJR089W_S405	YJR089W	BIR1	S405	S	405	14	1000	1000	1.05e-09	0.00130505	0	0.000519
YJR089W_S408	YJR089W	BIR1	S408	S	408	12	1000	1000	1.05e-09	0.00130505	0	0.000519
YJR089W_S413	YJR089W	BIR1	S413	S	413	8	1000	1000	2.67e-07	0.00188612	3.54e-07	0.00963
YJR089W_S452	YJR089W	BIR1	S452	S	452	2	21.7452	20.0205	0.00290431	0.00623279	0.0222	0.03285
YJR089W_S477	YJR089W	BIR1	S477	S	477	112	1000	51.4196	6.31e-16	8.32e-06	0	1.16e-05
YJR089W_S505	YJR089W	BIR1	S505	S	505	11	89.9645	64.342	1.16e-05	0.000977	5.41e-07	0.00828
YJR089W_S508	YJR089W	BIR1	S508	S	508	39	74.6847	43.4034	9.54e-12	1.54e-06	0	5.85e-07
YJR089W_S515	YJR089W	BIR1	S515	S	515	7	86.2445	74.3416	2.36e-09	6.56e-05	1.44e-06	8.07e-05
YJR089W_S524	YJR089W	BIR1	S524	S	524	20	29.2505	15.8608	9.43e-07	0.00051	1.33e-06	0.006445
YJR089W_S525	YJR089W	BIR1	S525	S	525	9	20.3546	13.6364	0.000112	0.00232343	0.00902	0.0398
YJR089W_S552	YJR089W	BIR1	S552	S	552	30	1000	52.9481	2.18e-08	5.03e-05	0	2.52e-05
YJR089W_S566	YJR089W	BIR1	S566	S	566	1	26.0207	26.0207	0.110066	0.110066	0.402	0.402
YJR089W_S582	YJR089W	BIR1	S582	S	582	1	15.8706	15.8706	4.52e-09	4.52e-09	2.86e-06	2.86e-06
YJR089W_S587	YJR089W	BIR1	S587	S	587	22	89.1144	19.2296	2.08e-11	1.54e-06	1e-09	4.97e-07
YJR089W_S593	YJR089W	BIR1	S593	S	593	1	49.2122	49.2122	1.27e-06	1.27e-06	1.12e-05	1.12e-05
YJR089W_S596	YJR089W	BIR1	S596	S	596	9	64.5432	41.7836	3.68e-10	1.52e-06	0	2.97e-07
YJR089W_S600	YJR089W	BIR1	S600	S	600	8	16.6293	15.0386	6.4e-09	8.29e-06	7e-09	2.29e-06
YJR089W_S619	YJR089W	BIR1	S619	S	619	1	13.24	13.24	3.69e-06	3.69e-06	7.99e-06	7.99e-06
YJR089W_S620	YJR089W	BIR1	S620	S	620	3	18.2958	13.24	7.35e-07	0.0124211	5e-09	0.0491
YJR089W_S640	YJR089W	BIR1	S640	S	640	7	24.7542	18.8756	0.00315272	0.0172903	0.0197	0.404
YJR089W_S696	YJR089W	BIR1	S696	S	696	14	1000	1000	0.000338	0.0366382	0.00171	0.2635
YJR089W_S704	YJR089W	BIR1	S704	S	704	2	1000	517.161	0.00543556	0.0886333	0.0242	0.1751
YJR089W_S730	YJR089W	BIR1	S730	S	730	9	1000	42.6158	5.29e-07	0.000282	1.1e-08	1.89e-05
YJR089W_S751	YJR089W	BIR1	S751	S	751	31	66.9932	33.3577	9.49e-10	0.000379	0	1.39e-05
YJR089W_S765	YJR089W	BIR1	S765	S	765	3	1000	1000	0.000103	0.000554	0.000165	0.00105
YJR089W_S775	YJR089W	BIR1	S775	S	775	2	30.8348	23.1663	0.000357	0.000925	0.000106	0.004698
YJR089W_S800	YJR089W	BIR1	S800	S	800	1	15.4977	15.4977	0.00068	0.00068	0.557	0.557
YJR089W_S809	YJR089W	BIR1	S809	S	809	1	13.2658	13.2658	0.0958905	0.0958905	0.265	0.265
YJR089W_S819	YJR089W	BIR1	S819	S	819	5	28.8739	16.224	1.94e-06	9.77e-06	2.56e-05	0.00046
YJR089W_S830	YJR089W	BIR1	S830	S	830	2	1000	506.62	6.06e-07	0.0158397	4.1e-08	0.0274
YJR089W_S831	YJR089W	BIR1	S831	S	831	2	1000	507.433	6.06e-07	0.0158397	4.1e-08	0.0274
YJR089W_T257	YJR089W	BIR1	T257	T	257	1	24.1536	24.1536	0.0213518	0.0213518	0.107	0.107
YJR089W_T306	YJR089W	BIR1	T306	T	306	1	26.033	26.033	3.01e-05	3.01e-05	0.000949	0.000949
YJR089W_T344	YJR089W	BIR1	T344	T	344	1	24.8358	24.8358	0.0579286	0.0579286	0.471	0.471
YJR089W_T345	YJR089W	BIR1	T345	T	345	1	14.6549	14.6549	0.0579286	0.0579286	0.471	0.471
YJR089W_T365	YJR089W	BIR1	T365	T	365	9	21.0958	13.2658	0.000198	0.000757	0.00129	0.00606
YJR089W_T367	YJR089W	BIR1	T367	T	367	1	13.2658	13.2658	0.116517	0.116517	0.288	0.288
YJR089W_T379	YJR089W	BIR1	T379	T	379	5	38.5171	18.8756	0.000129	0.00157475	0.000884	0.0229
YJR089W_T488	YJR089W	BIR1	T488	T	488	18	44.4481	18.6552	6.44e-08	2.91e-05	0	2.96e-05
YJR089W_T526	YJR089W	BIR1	T526	T	526	2	16.224	14.7449	0.0971608	0.104275	0.455	1.0575
YJR089W_T583	YJR089W	BIR1	T583	T	583	3	15.8706	15.8345	1.4e-06	0.000325	1.16e-07	2.76e-05
YJR089W_T604	YJR089W	BIR1	T604	T	604	2	24.2431	20.6619	0.000156	0.000499	0.000358	0.005129
YJR089W_T694	YJR089W	BIR1	T694	T	694	14	1000	1000	0.000338	0.0366382	0.00171	0.2635
YJR089W_T710	YJR089W	BIR1	T710	T	710	1	32.2519	32.2519	0.00543556	0.00543556	0.0242	0.0242
YJR089W_T735	YJR089W	BIR1	T735	T	735	14	1000	93.7973	1.25e-11	5.29e-07	0	8.32e-07
YJR089W_T745	YJR089W	BIR1	T745	T	745	2	21.9901	20.24	0.00116382	0.00139444	0.000178	0.000854
YJR089W_T747	YJR089W	BIR1	T747	T	747	13	32.2731	15.0304	1.25e-11	2.37e-08	0	8.2e-08
YJR089W_T777	YJR089W	BIR1	T777	T	777	3	28.5005	17.0091	7.28e-06	7.99e-05	5.8e-06	7.83e-05
YJR089W_T818	YJR089W	BIR1	T818	T	818	1	16.224	16.224	0.118143	0.118143	1.7	1.7
YJR090C_S1101	YJR090C	GRR1	S1101	S	1101	17	1000	1000	9.46e-05	0.000446	0.000243	0.00169
YJR090C_S199	YJR090C	GRR1	S199	S	199	50	99.0414	53.8617	5.61e-12	3.59e-06	3e-08	1.87e-05
YJR090C_T405	YJR090C	GRR1	T405	T	405	1	18.4127	18.4127	0.0133589	0.0133589	0.0381	0.0381
YJR090C_Y409	YJR090C	GRR1	Y409	Y	409	1	14.5817	14.5817	0.0181715	0.0188446	0.331	0.331
YJR091C_S1037	YJR091C	JSN1	S1037	S	1037	4	1000	66.7851	0.000622	0.00525273	0.00318	0.006735
YJR091C_S108	YJR091C	JSN1	S108	S	108	9	28.5839	19.5224	1.61e-07	0.00718807	3.1e-08	1.23
YJR091C_S1089	YJR091C	JSN1	S1089	S	1089	14	58.1141	24.5105	0.000144	0.000766	8.36e-06	0.00429
YJR091C_S118	YJR091C	JSN1	S118	S	118	3	14.4894	14.4894	0.00152714	0.0157086	0.0202	2.4371
YJR091C_S129	YJR091C	JSN1	S129	S	129	16	1000	25.3819	2.21e-06	0.00305866	4.84e-05	0.0248
YJR091C_S157	YJR091C	JSN1	S157	S	157	4	83.499	37.7279	0.00137851	0.0576185	0.00321	0.7501
YJR091C_S158	YJR091C	JSN1	S158	S	158	9	87.149	19.3522	4.01e-05	0.00732485	2.31e-05	0.101
YJR091C_S160	YJR091C	JSN1	S160	S	160	13	74.4127	17.0091	3.72e-08	0.00137851	3e-09	0.00321
YJR091C_S177	YJR091C	JSN1	S177	S	177	2	24.437	18.791	8.1e-09	0.061105	5e-09	1.17
YJR091C_S181	YJR091C	JSN1	S181	S	181	1	21.3031	21.3031	5.71e-05	5.71e-05	0.00017	0.00017
YJR091C_S184	YJR091C	JSN1	S184	S	184	1	13.145	13.145	9.62e-07	9.62e-07	6.73e-07	6.73e-07
YJR091C_S201	YJR091C	JSN1	S201	S	201	1	35.8197	35.8197	0.000254	0.000254	1.89e-05	1.89e-05
YJR091C_S245	YJR091C	JSN1	S245	S	245	2	16.224	15.6272	5.61e-05	0.0252205	0.000479	0.21774
YJR091C_S275	YJR091C	JSN1	S275	S	275	7	42.0735	20.1402	0.000529	0.00591581	0.0648	1.38
YJR091C_S278	YJR091C	JSN1	S278	S	278	22	43.5432	16.6526	6.31e-16	5.09e-07	0	1e-09
YJR091C_S279	YJR091C	JSN1	S279	S	279	20	44.368	20.0988	6.31e-16	4.46e-06	0	3.29e-06
YJR091C_S294	YJR091C	JSN1	S294	S	294	2	22.0135	17.6965	0.00434299	0.00474676	0.000681	0.0153905
YJR091C_S297	YJR091C	JSN1	S297	S	297	2	20.3546	19.3855	0.00434299	0.00524421	0.000674	0.000677
YJR091C_S71	YJR091C	JSN1	S71	S	71	1	19.5224	19.5224	0.0844615	0.0844615	1.95	1.95
YJR091C_S913	YJR091C	JSN1	S913	S	913	39	38.663	18.4075	6.31e-16	0.000244	3.4e-08	0.00327
YJR091C_S916	YJR091C	JSN1	S916	S	916	1	13.2658	13.2658	0.00187994	0.00187994	0.125	0.125
YJR091C_S951	YJR091C	JSN1	S951	S	951	20	33.7014	18.609	9.02e-06	0.00583361	0.000825	0.1765
YJR091C_S953	YJR091C	JSN1	S953	S	953	1	18.8756	18.8756	0.0306983	0.0306983	0.831	0.831
YJR091C_S954	YJR091C	JSN1	S954	S	954	18	26.3752	18.874	2.86e-09	0.0030089	1.51e-05	0.1445
YJR091C_S957	YJR091C	JSN1	S957	S	957	36	59.0606	20.1052	2.86e-09	0.00309267	1.51e-05	0.116
YJR091C_S960	YJR091C	JSN1	S960	S	960	7	30.1353	23.079	0.00108466	0.00326516	0.0184	0.38
YJR091C_S979	YJR091C	JSN1	S979	S	979	1	19.55	19.55	0.00877714	0.00877714	0.135	0.135
YJR091C_T1034	YJR091C	JSN1	T1034	T	1034	3	1000	65.9168	0.000622	0.0094328	0.00318	0.00969
YJR091C_T104	YJR091C	JSN1	T104	T	104	9	30.8348	16.176	7.96e-11	1.83e-07	0	1.9e-08
YJR091C_T1086	YJR091C	JSN1	T1086	T	1086	8	33.7558	28.5005	0.000106	0.00135991	8.36e-06	0.005025
YJR091C_T123	YJR091C	JSN1	T123	T	123	1	18.8054	18.8054	0.153638	0.153638	0.766	0.766
YJR091C_T131	YJR091C	JSN1	T131	T	131	13	1000	22.8201	7.72e-06	0.012565	4.84e-05	0.01775
YJR091C_T174	YJR091C	JSN1	T174	T	174	5	37.4092	19.3619	8.1e-09	3.2e-06	5e-09	1.49e-06
YJR091C_T282	YJR091C	JSN1	T282	T	282	1	14.1184	14.1184	0.00684564	0.00684564	0.433	0.433
YJR091C_T300	YJR091C	JSN1	T300	T	300	2	24.8816	19.259	0.0479904	0.0727162	1.07	1.675
YJR091C_T688	YJR091C	JSN1	T688	T	688	1	46.7728	46.7728	0.0316113	0.0316113	0.216	0.216
YJR091C_T99	YJR091C	JSN1	T99	T	99	1	19.8431	19.8431	0.108729	0.108729	0.986	0.986
YJR091C_Y281	YJR091C	JSN1	Y281	Y	281	4	24.8358	15.8436	5.27e-06	0.000113	1.4e-05	0.0137535
YJR092W_S10	YJR092W	BUD4	S10	S	10	18	1000	26.8159	2.03e-06	0.000472	2.38e-07	0.000197
YJR092W_S1139	YJR092W	BUD4	S1139	S	1139	6	24.8358	17.0091	2.29e-05	0.00069	2.2e-08	1.27
YJR092W_S1141	YJR092W	BUD4	S1141	S	1141	2	13.9884	13.8532	0.000758	0.0543829	0.000209	3.21
YJR092W_S1142	YJR092W	BUD4	S1142	S	1142	2	20.3546	20.3546	4.92e-05	0.00198431	1.12e-06	0.547
YJR092W_S119	YJR092W	BUD4	S119	S	119	167	140.461	60.6413	8.08e-17	1.74e-05	0	8.7e-06
YJR092W_S148	YJR092W	BUD4	S148	S	148	1	32.3958	32.3958	0.110211	0.110211	0.265	0.265
YJR092W_S149	YJR092W	BUD4	S149	S	149	3	24.437	24.437	0.000306	0.000321	0.00169	0.002225
YJR092W_S163	YJR092W	BUD4	S163	S	163	1	14.2316	14.2316	0.000408	0.000408	0.0059	0.0059
YJR092W_S167	YJR092W	BUD4	S167	S	167	79	52.6153	34.5528	6.87e-09	1.76e-05	6e-08	4.79e-05
YJR092W_S197	YJR092W	BUD4	S197	S	197	3	33.5484	30.8348	0.000217	0.000360651	2.73e-07	0.000209
YJR092W_S203	YJR092W	BUD4	S203	S	203	1	40.3388	40.3388	0.000360651	0.000360651	0.000209	0.000209
YJR092W_S205	YJR092W	BUD4	S205	S	205	3	41.7191	25.3682	0.000445	0.000577	0.000319	0.0045
YJR092W_S214	YJR092W	BUD4	S214	S	214	7	73.6655	34.4881	1.74e-05	4.93e-05	0.000121	0.000349
YJR092W_S229	YJR092W	BUD4	S229	S	229	4	65.6148	65.6148	1.41e-08	1.25e-06	4.26e-06	6.81e-06
YJR092W_S232	YJR092W	BUD4	S232	S	232	2	43.0288	41.4162	3.4e-08	1.2e-06	3e-08	1.28e-05
YJR092W_S238	YJR092W	BUD4	S238	S	238	3	24.437	19.3315	8.19e-05	0.00150347	0.000166	0.433
YJR092W_S241	YJR092W	BUD4	S241	S	241	1	15.4977	15.4977	0.00185936	0.00185936	0.0234	0.0234
YJR092W_S284	YJR092W	BUD4	S284	S	284	1	13.8532	13.8532	0.00378482	0.00378482	0.00501	0.00501
YJR092W_S286	YJR092W	BUD4	S286	S	286	1	17.0091	17.0091	0.000289	0.000289	0.00033	0.00033
YJR092W_S288	YJR092W	BUD4	S288	S	288	1	13.0232	13.0232	2.06e-06	2.06e-06	1.23e-07	1.23e-07
YJR092W_S290	YJR092W	BUD4	S290	S	290	6	20.1052	18.1097	0.000954	0.00387697	0.062	1.1
YJR092W_S294	YJR092W	BUD4	S294	S	294	4	26.5336	15.4977	0.000954	0.0027763	0.0111	0.062
YJR092W_S353	YJR092W	BUD4	S353	S	353	19	80.8827	34.7411	2.39e-11	0.00014	0	4.2e-05
YJR092W_S367	YJR092W	BUD4	S367	S	367	41	65.1556	38.7513	4.3e-11	0.00676576	0	0.0155
YJR092W_S383	YJR092W	BUD4	S383	S	383	12	37.6284	19.5734	1.4e-06	0.000457	3.76e-06	0.01975
YJR092W_S387	YJR092W	BUD4	S387	S	387	20	39.8994	18.226	2.84e-09	0.000158	0	0.000541
YJR092W_S391	YJR092W	BUD4	S391	S	391	5	49.088	24.123	0.000155	0.000704	0.000586	0.0121
YJR092W_S422	YJR092W	BUD4	S422	S	422	6	52.9857	44.4481	2.11e-05	8.89e-05	0.000153	0.00115
YJR092W_S425	YJR092W	BUD4	S425	S	425	16	16.224	16.224	1.23e-05	6.87e-05	1.83e-05	0.000256
YJR092W_S462	YJR092W	BUD4	S462	S	462	2	19.2082	17.7206	5.63e-09	1.56e-08	5.7e-08	2.1e-07
YJR092W_S463	YJR092W	BUD4	S463	S	463	2	19.9615	19.0809	5.63e-09	0.00399664	5.7e-08	0.00465503
YJR092W_S474	YJR092W	BUD4	S474	S	474	2	32.7393	30.5709	6.72e-08	0.0182948	6.28e-07	0.4705
YJR092W_S494	YJR092W	BUD4	S494	S	494	12	26.5336	17.0091	1.67e-05	0.000624	2.55e-05	0.004955
YJR092W_S502	YJR092W	BUD4	S502	S	502	3	1000	93.147	1.28e-12	1.18e-11	0	0
YJR092W_S511	YJR092W	BUD4	S511	S	511	15	1000	48.7739	2.63e-13	3.51e-06	0	4.08e-07
YJR092W_S538	YJR092W	BUD4	S538	S	538	8	33.7014	15.2278	1.35e-07	2.08e-05	1.5e-08	3.64e-05
YJR092W_S539	YJR092W	BUD4	S539	S	539	5	17.0091	13.2529	2.38e-07	1.98e-05	4.2e-08	4.2e-05
YJR092W_S540	YJR092W	BUD4	S540	S	540	1	24.7542	24.7542	3.06e-07	3.06e-07	1.34e-07	1.34e-07
YJR092W_S545	YJR092W	BUD4	S545	S	545	41	40.3388	24.1536	2.66e-12	5.05e-06	0	0.000479
YJR092W_S6	YJR092W	BUD4	S6	S	6	10	1000	13.24	2.03e-06	0.000614	2.38e-07	0.00013
YJR092W_S613	YJR092W	BUD4	S613	S	613	1	17.1233	17.1233	0.00254408	0.00254408	0.00409	0.00409
YJR092W_S616	YJR092W	BUD4	S616	S	616	2	23.0968	18.2152	0.000525	0.00153468	1.29e-05	0.00205145
YJR092W_S643	YJR092W	BUD4	S643	S	643	1	23.6387	23.6387	5.01e-05	5.01e-05	4.61e-07	4.61e-07
YJR092W_S692	YJR092W	BUD4	S692	S	692	11	61.0637	17.3069	0.000615	0.0205856	7.41e-05	0.10525
YJR092W_S696	YJR092W	BUD4	S696	S	696	1	19.3315	19.3315	0.000991	0.000991	0.00858	0.00858
YJR092W_S70	YJR092W	BUD4	S70	S	70	6	37.4092	24.1536	9.64e-06	0.000152	3.8e-07	0.000274
YJR092W_S72	YJR092W	BUD4	S72	S	72	1	30.7046	30.7046	0.000538	0.000538	0.000105	0.000105
YJR092W_S745	YJR092W	BUD4	S745	S	745	17	1000	1000	0.000388	0.03577	0.000411	0.0722
YJR092W_S78	YJR092W	BUD4	S78	S	78	73	48.874	22.6785	4.54e-15	2.76e-05	0	1.79e-05
YJR092W_S805	YJR092W	BUD4	S805	S	805	29	1000	38.8593	1.69e-07	0.000868	3.29e-06	0.00332
YJR092W_S81	YJR092W	BUD4	S81	S	81	66	65.4396	34.1816	4.54e-15	2.01e-05	0	1.32e-05
YJR092W_S811	YJR092W	BUD4	S811	S	811	48	1000	53.8617	1.17e-12	1.42e-05	1.14e-06	0.000107
YJR092W_S846	YJR092W	BUD4	S846	S	846	1	28.8739	28.8739	0.00206805	0.00206805	0.000167	0.000167
YJR092W_S848	YJR092W	BUD4	S848	S	848	2	28.5005	25.6769	0.00180627	0.00193716	0.000167	0.000438
YJR092W_S858	YJR092W	BUD4	S858	S	858	2	26.3752	25.4061	0.00190707	0.00298697	0.00225	0.034125
YJR092W_S867	YJR092W	BUD4	S867	S	867	6	64.1714	26.5336	1.61e-09	2.31e-05	9e-09	1.72e-06
YJR092W_S870	YJR092W	BUD4	S870	S	870	3	31.0929	22.9835	2.09e-08	1.67e-05	9e-09	1.72e-06
YJR092W_S883	YJR092W	BUD4	S883	S	883	4	20.7154	14.4384	0.00270695	0.00748432	0.0124	0.435
YJR092W_S91	YJR092W	BUD4	S91	S	91	158	1000	81.988	2.53e-16	3.55e-07	0	1.81e-07
YJR092W_S936	YJR092W	BUD4	S936	S	936	1	1000	1000	0.00463499	0.00463499	0.0119	0.0119
YJR092W_S942	YJR092W	BUD4	S942	S	942	4	34.9779	29.9272	2.24e-05	0.0228719	1.36e-05	0.0233
YJR092W_S949	YJR092W	BUD4	S949	S	949	1	24.2082	24.2082	0.00197522	0.00197522	0.00355	0.00355
YJR092W_S96	YJR092W	BUD4	S96	S	96	91	1000	1000	3.14e-14	1.54e-06	1e-09	3.89e-06
YJR092W_S987	YJR092W	BUD4	S987	S	987	44	1000	21.3031	2.6e-06	0.0052665	1.81e-05	0.0593
YJR092W_S989	YJR092W	BUD4	S989	S	989	55	1000	23.3435	1.73e-05	0.0153219	1e-09	0.0576
YJR092W_S996	YJR092W	BUD4	S996	S	996	27	1000	1000	3.77e-05	0.00440031	4.66e-05	0.0303
YJR092W_S997	YJR092W	BUD4	S997	S	997	20	1000	1000	3.77e-05	0.00522117	4.66e-05	0.0162
YJR092W_T237	YJR092W	BUD4	T237	T	237	1	13.2658	13.2658	0.00185936	0.00185936	0.0234	0.0234
YJR092W_T242	YJR092W	BUD4	T242	T	242	1	16.224	16.224	0.010571	0.010571	3.18	3.18
YJR092W_T250	YJR092W	BUD4	T250	T	250	5	58.6432	23.4757	6.7e-07	0.000185	4.22e-07	0.000948
YJR092W_T261	YJR092W	BUD4	T261	T	261	5	34.0645	13.145	2.71e-06	0.000493	5e-09	0.001625
YJR092W_T265	YJR092W	BUD4	T265	T	265	25	60.3582	33.1965	9.5e-06	0.000864	4.19e-06	0.00203
YJR092W_T34	YJR092W	BUD4	T34	T	34	1	15.0073	15.0073	1.45e-05	1.45e-05	2.67e-05	2.67e-05
YJR092W_T365	YJR092W	BUD4	T365	T	365	13	74.326	28.0885	4.3e-11	1.08e-06	0	2.15e-06
YJR092W_T420	YJR092W	BUD4	T420	T	420	1	13.2658	13.2658	0.000147	0.000147	1.24e-06	1.24e-06
YJR092W_T466	YJR092W	BUD4	T466	T	466	3	18.3423	16.42	5.63e-09	6.72e-08	5.7e-08	6.28e-07
YJR092W_T468	YJR092W	BUD4	T468	T	468	1	18.6552	18.6552	0.103404	0.103404	0.319	0.319
YJR092W_T49	YJR092W	BUD4	T49	T	49	10	1000	1000	3.34e-08	7.91e-05	6.77e-07	0.000181
YJR092W_T58	YJR092W	BUD4	T58	T	58	3	17.5568	16.1141	0.000365	0.000944	1.77e-05	0.000151
YJR092W_T612	YJR092W	BUD4	T612	T	612	2	17.3201	16.5855	0.00254408	0.069516	0.00409	1.24205
YJR092W_T7	YJR092W	BUD4	T7	T	7	3	1000	1000	0.000681	0.000956	0.00296	0.00316
YJR092W_T722	YJR092W	BUD4	T722	T	722	43	64.5432	38.717	0.00181547	0.0443451	0.139	0.961
YJR092W_T76	YJR092W	BUD4	T76	T	76	1	15.4712	15.4712	2.29e-05	2.29e-05	2.87e-06	2.87e-06
YJR092W_T816	YJR092W	BUD4	T816	T	816	10	1000	1000	3e-09	0.000373	4.72e-05	0.001825
YJR092W_T902	YJR092W	BUD4	T902	T	902	2	24.1536	21.2479	0.00763743	0.00993051	0.0569	0.0652
YJR092W_T930	YJR092W	BUD4	T930	T	930	5	1000	40.7249	2.24e-05	0.000828	1.36e-05	0.0119
YJR092W_T980	YJR092W	BUD4	T980	T	980	6	64.7915	46.7298	0.000102	0.00371135	0.00121	0.1925
YJR092W_T983	YJR092W	BUD4	T983	T	983	17	28.3444	18.1703	0.000102	0.00335267	8.38e-05	0.0219
YJR092W_Y370	YJR092W	BUD4	Y370	Y	370	1	28.6735	28.6735	3.28e-06	3.28e-06	3.98e-05	3.98e-05
YJR092W_Y876	YJR092W	BUD4	Y876	Y	876	1	13.2658	13.2658	0.00955381	0.00955381	0.115	0.115
YJR093C_S15	YJR093C	FIP1	S15	S	15	13	28.5005	23.3435	8.59e-10	1.09e-06	1.5e-08	1.3e-06
YJR093C_S152	YJR093C	FIP1	S152	S	152	11	42.6519	24.7542	2.12e-05	0.00199979	2.53e-05	0.00887
YJR093C_S163	YJR093C	FIP1	S163	S	163	1	28.5005	28.5005	0.00159245	0.00159245	0.0111	0.0111
YJR093C_S17	YJR093C	FIP1	S17	S	17	1	20.1669	20.1669	0.000123	0.000123	0.000424	0.000424
YJR093C_S2	YJR093C	FIP1	S2	S	2	1	20.9848	20.9848	0.00207746	0.00207746	0.011	0.011
YJR093C_S27	YJR093C	FIP1	S27	S	27	5	93.9381	30.4632	1.02e-13	1.73e-05	0	2.12e-07
YJR093C_S3	YJR093C	FIP1	S3	S	3	1	14.819	14.819	0.00207746	0.00207746	0.011	0.011
YJR093C_S38	YJR093C	FIP1	S38	S	38	1	13.2658	13.2658	9.68e-06	9.68e-06	1.2e-05	1.2e-05
YJR093C_S4	YJR093C	FIP1	S4	S	4	2	15.6798	15.0584	0.000131	0.00110416	3.49e-05	0.00551745
YJR093C_S50	YJR093C	FIP1	S50	S	50	58	92.2065	51.3237	3.43e-08	4.29e-05	0	0.000119
YJR093C_Y13	YJR093C	FIP1	Y13	Y	13	1	54.6414	54.6414	5.38e-08	5.38e-08	8e-08	8e-08
YJR097W_S43	YJR097W	JJJ3	S43	S	43	1	40.9569	40.9569	5.53e-05	5.53e-05	0.000758	0.000758
YJR098C_S109	YJR098C	YJR098C	S109	S	109	1	24.2082	24.2082	0.00660719	0.00660719	0.235	0.235
YJR098C_S138	YJR098C	YJR098C	S138	S	138	8	38.4164	35.4061	6.43e-05	0.000415	0.00105	0.00388
YJR098C_S173	YJR098C	YJR098C	S173	S	173	4	16.2503	16.2503	2.53e-06	1.94e-05	7.22e-07	7.53e-06
YJR098C_S176	YJR098C	YJR098C	S176	S	176	13	22.8533	18.4164	2.65e-07	2.53e-06	2.3e-08	2.15e-06
YJR098C_S35	YJR098C	YJR098C	S35	S	35	1	94.0021	94.0021	0.000118	0.000118	2.88e-06	2.88e-06
YJR098C_S39	YJR098C	YJR098C	S39	S	39	1	85.8617	85.8617	0.000118	0.000118	2.88e-06	2.88e-06
YJR098C_S483	YJR098C	YJR098C	S483	S	483	1	48.874	48.874	0.00128527	0.00128527	0.0114	0.0114
YJR098C_S486	YJR098C	YJR098C	S486	S	486	1	65.4396	65.4396	0.00128527	0.00128527	0.0114	0.0114
YJR098C_S60	YJR098C	YJR098C	S60	S	60	46	1000	55.7382	3.02e-07	0.00234289	1.18e-07	0.00292
YJR098C_S67	YJR098C	YJR098C	S67	S	67	11	33.7014	24.7542	0.000131	0.0036692	2.16e-06	0.0297
YJR098C_S96	YJR098C	YJR098C	S96	S	96	1	17.5331	17.5331	0.00660719	0.00660719	0.235	0.235
YJR098C_T150	YJR098C	YJR098C	T150	T	150	11	1000	31.1067	0.00344627	0.0437199	0.00601	0.0351
YJR098C_T341	YJR098C	YJR098C	T341	T	341	1	32.2519	32.2519	0.132191	0.132191	0.35	0.35
YJR098C_T342	YJR098C	YJR098C	T342	T	342	1	29.2775	29.2775	0.132191	0.132191	0.35	0.35
YJR098C_T51	YJR098C	YJR098C	T51	T	51	4	1000	1000	5.76e-05	0.000564	4.09e-05	0.000836
YJR099W_S2	YJR099W	YUH1	S2	S	2	1	22.2406	22.2406	2.53e-09	2.53e-09	3.08e-07	3.08e-07
YJR099W_Y170	YJR099W	YUH1	Y170	Y	170	1	13.4901	13.4901	0.0690374	0.0690374	4.77	4.77
YJR100C_S170	YJR100C	AIM25	S170	S	170	1	13.2658	13.2658	0.168762	0.168762	0.253	0.253
YJR100C_Y131	YJR100C	AIM25	Y131	Y	131	1	14.1259	14.1259	0.112175	0.112175	2.17	2.17
YJR100C_Y172	YJR100C	AIM25	Y172	Y	172	1	20.5682	20.5682	0.168762	0.168762	0.253	0.253
YJR103W_S572	YJR103W	URA8	S572	S	572	2	1000	1000	0.00368843	0.00980357	0.0152	0.1431
YJR104C_S103	YJR104C	SOD1	S103	S	103	17	41.7219	31.5052	0.00095	0.0189998	0.0251	0.208
YJR104C_S112	YJR104C	SOD1	S112	S	112	2	13.24	13.24	0.00121569	0.0182536	0.0451	0.07605
YJR104C_S117	YJR104C	SOD1	S117	S	117	3	142.242	47.932	9.45e-09	0.00131173	1e-09	0.00151
YJR104C_S15	YJR104C	SOD1	S15	S	15	7	1000	1000	0.00024	0.00870151	0.00212	0.204
YJR104C_S24	YJR104C	SOD1	S24	S	24	4	23.3435	23.3435	0.000108	0.000573	1.93e-05	0.000127
YJR104C_S26	YJR104C	SOD1	S26	S	26	8	26.7948	15.7682	2.37e-14	3.47e-07	0	7.18e-07
YJR104C_S39	YJR104C	SOD1	S39	S	39	302	1000	50.8177	6.31e-16	1.18e-07	0	1e-09
YJR104C_S99	YJR104C	SOD1	S99	S	99	114	1000	32.194	6.59e-12	0.000323	4.3e-08	0.000235
YJR104C_T138	YJR104C	SOD1	T138	T	138	5	104.228	67.0507	3.96e-08	3.16e-05	4.53e-07	4.63e-05
YJR104C_T30	YJR104C	SOD1	T30	T	30	3	17.0807	15.0304	1.44e-07	8.14e-07	0	6.37e-07
YJR104C_T71	YJR104C	SOD1	T71	T	71	12	60.4296	38.617	7.94e-05	0.00374551	0.000112	0.01845
YJR104C_Y33	YJR104C	SOD1	Y33	Y	33	3	37.4776	24.3718	2.14e-08	5.13e-06	1e-09	2.04e-06
YJR105W_S108	YJR105W	ADO1	S108	S	108	3	24.2082	24.2082	6.98e-09	6.11e-05	9.79e-07	0.000956
YJR105W_S249	YJR105W	ADO1	S249	S	249	1	1000	1000	0.000377	0.000377	0.0181	0.0181
YJR106W_S335	YJR106W	ECM27	S335	S	335	1	22.8533	22.8533	3.12e-06	3.12e-06	7.01e-06	7.01e-06
YJR106W_S351	YJR106W	ECM27	S351	S	351	1	1000	1000	0.000995	0.000995	0.000885	0.000885
YJR106W_T697	YJR106W	ECM27	T697	T	697	2	1000	1000	0.017513	0.086013	0.0482	0.0723
YJR109C_S397	YJR109C	CPA2	S397	S	397	6	1000	1000	5.02e-06	4.49e-05	1.11e-05	0.001318
YJR109C_S525	YJR109C	CPA2	S525	S	525	1	16.224	16.224	0.00888333	0.00888333	0.0205	0.0205
YJR109C_S869	YJR109C	CPA2	S869	S	869	2	46.2724	41.8248	0.0525839	0.0965585	0.0226	0.04645
YJR109C_S918	YJR109C	CPA2	S918	S	918	2	24.7542	20.1259	0.0117573	0.0135246	0.0333	0.03905
YJR109C_T1003	YJR109C	CPA2	T1003	T	1003	1	19.2082	19.2082	0.0278646	0.0278646	0.127	0.127
YJR109C_T139	YJR109C	CPA2	T139	T	139	3	1000	1000	0.0376778	0.0465212	0.0733	0.0961
YJR110W_S205	YJR110W	YMR1	S205	S	205	1	24.437	24.437	0.146089	0.146089	0.954	0.954
YJR110W_S654	YJR110W	YMR1	S654	S	654	9	1000	48.9873	5.06e-05	0.018937	9.75e-05	0.0145
YJR110W_S658	YJR110W	YMR1	S658	S	658	1	1000	1000	0.0664574	0.0664574	0.0854	0.0854
YJR111C_S148	YJR111C	PXP2	S148	S	148	1	24.778	24.778	1.49e-06	1.49e-06	2e-05	2e-05
YJR111C_S149	YJR111C	PXP2	S149	S	149	2	42.9375	29.4041	2.51e-08	9.8e-08	0	1e-08
YJR111C_S73	YJR111C	PXP2	S73	S	73	2	64.7655	53.8173	0.0906364	0.105652	0.0384	0.1577
YJR112W_S114	YJR112W	NNF1	S114	S	114	1	21.5144	21.5144	0.00736644	0.00736644	0.373	0.373
YJR115W_S167	YJR115W	YJR115W	S167	S	167	1	29.0941	29.0941	0.0388734	0.0388734	2.18	2.18
YJR117W_S419	YJR117W	STE24	S419	S	419	3	16.224	16.224	7.28e-05	9.93e-05	2.2e-05	5.42e-05
YJR118C_S199	YJR118C	ILM1	S199	S	199	8	128.19	49.0583	3.35e-06	1.71e-05	0	3.48e-06
YJR119C_S224	YJR119C	JHD2	S224	S	224	1	1000	1000	0.119316	0.119316	0.0143	0.0143
YJR119C_S226	YJR119C	JHD2	S226	S	226	1	1000	1000	0.119316	0.119316	0.0143	0.0143
YJR119C_S228	YJR119C	JHD2	S228	S	228	1	1000	1000	0.119316	0.119316	0.0143	0.0143
YJR119C_T423	YJR119C	JHD2	T423	T	423	1	14.3079	14.3079	0.116597	0.116597	4.23	4.23
YJR121W_S117	YJR121W	ATP2	S117	S	117	3	73.37	73.37	2.21e-06	4.92e-06	3.94e-07	6.59e-06
YJR121W_T94	YJR121W	ATP2	T94	T	94	1	54.8687	54.8687	1.72e-05	1.72e-05	5.01e-06	5.01e-06
YJR123W_S163	YJR123W	RPS5	S163	S	163	2	1000	1000	0.111822	0.156417	0.223	0.6965
YJR123W_S2	YJR123W	RPS5	S2	S	2	6	1000	1000	5.91e-05	0.0346666	1.22e-05	0.0387
YJR123W_S205	YJR123W	RPS5	S205	S	205	8	22.8533	16.224	0.000472	0.00298369	0.0136	0.102
YJR123W_S206	YJR123W	RPS5	S206	S	206	17	24.437	16.224	0.000237	0.00246272	0.00344	0.0938
YJR123W_S223	YJR123W	RPS5	S223	S	223	1	1000	1000	0.0139373	0.0139373	0.394	0.394
YJR123W_S47	YJR123W	RPS5	S47	S	47	1	1000	1000	0.00694617	0.00694617	0.0302	0.0302
YJR123W_S57	YJR123W	RPS5	S57	S	57	4	54.6414	40.3388	1.68e-05	0.000187	1.15e-05	0.0014473
YJR123W_S96	YJR123W	RPS5	S96	S	96	2	48.874	47.2903	2.29e-05	9.34e-05	1.56e-05	0.000285
YJR123W_T189	YJR123W	RPS5	T189	T	189	3	64.5356	46.2407	4.29e-06	6.59e-06	1.75e-06	2.36e-05
YJR123W_T21	YJR123W	RPS5	T21	T	21	7	42.0735	25.7094	2.85e-05	0.00129463	5.98e-07	0.000755
YJR123W_T27	YJR123W	RPS5	T27	T	27	1	16.5305	16.5305	0.0156958	0.0156958	0.00281	0.00281
YJR123W_T4	YJR123W	RPS5	T4	T	4	17	1000	18.8756	5.16e-05	0.026831	1.11e-07	0.0575
YJR123W_T73	YJR123W	RPS5	T73	T	73	4	65.0872	32.5401	2.4e-08	0.000105	2.7e-08	0.000589
YJR123W_T94	YJR123W	RPS5	T94	T	94	5	37.4092	30.7046	0.000157	0.000341	0.00015	0.00125
YJR123W_Y61	YJR123W	RPS5	Y61	Y	61	1	97.7479	97.7479	1.93e-06	1.93e-06	6.72e-07	6.72e-07
YJR123W_Y77	YJR123W	RPS5	Y77	Y	77	3	58.7523	28.8008	2.4e-08	8.14e-05	2.7e-08	0.000458
YJR124C_T178	YJR124C	YJR124C	T178	T	178	1	18.6027	18.6027	0.0861035	0.0861035	1.12	1.12
YJR124C_T241	YJR124C	YJR124C	T241	T	241	2	1000	1000	0.00551706	0.00618068	0.0406	0.0838
YJR125C_S11	YJR125C	ENT3	S11	S	11	2	18.8756	18.8756	2.04e-08	4.16e-08	3e-09	9e-09
YJR125C_S174	YJR125C	ENT3	S174	S	174	1	13.2658	13.2658	0.0034596	0.0034596	0.0951	0.0951
YJR125C_S176	YJR125C	ENT3	S176	S	176	14	40.7092	24.7542	7.71e-16	3.97e-08	1e-09	4.2e-08
YJR125C_S180	YJR125C	ENT3	S180	S	180	8	27.0289	20.9142	1e-09	0.000356	2e-09	0.000699
YJR125C_S196	YJR125C	ENT3	S196	S	196	2	26.7948	19.939	0.00212595	0.00370148	0.00221	0.005685
YJR125C_S2	YJR125C	ENT3	S2	S	2	29	49.6032	42.3408	3.34e-08	1.42e-06	1e-09	7.4e-07
YJR125C_S203	YJR125C	ENT3	S203	S	203	243	69.383	25.7094	6.31e-16	6.51e-09	0	0
YJR125C_S212	YJR125C	ENT3	S212	S	212	26	35.8197	24.4254	6.31e-16	6.48e-07	0	2.15e-08
YJR125C_S223	YJR125C	ENT3	S223	S	223	1	18.9548	18.9548	0.000194297	0.000194297	3.34e-05	3.34e-05
YJR125C_S227	YJR125C	ENT3	S227	S	227	1	15.8706	15.8706	1.53e-08	1.53e-08	0	0
YJR125C_S247	YJR125C	ENT3	S247	S	247	1	15.0304	15.0304	0.0429161	0.0429161	1.13	1.13
YJR125C_S248	YJR125C	ENT3	S248	S	248	1	13.24	13.24	0.0822109	0.0822109	0.461	0.461
YJR125C_S251	YJR125C	ENT3	S251	S	251	9	46.5315	26.9265	1.77e-07	0.00026	0	0.000139
YJR125C_S273	YJR125C	ENT3	S273	S	273	1	42.8391	42.8391	0.000325	0.000325	7.37e-06	7.37e-06
YJR125C_S287	YJR125C	ENT3	S287	S	287	1	16.42	16.42	0.000515	0.000515	0.00214	0.00214
YJR125C_S342	YJR125C	ENT3	S342	S	342	2	35.2848	31.8184	0.002396	0.016938	0.0259	0.24895
YJR125C_S347	YJR125C	ENT3	S347	S	347	7	28.352	23.3465	0.0234747	0.0811304	0.397	0.798
YJR125C_S363	YJR125C	ENT3	S363	S	363	1	16.2513	16.2513	2.45e-05	2.45e-05	3.53e-06	3.53e-06
YJR125C_S365	YJR125C	ENT3	S365	S	365	2	20.1669	16.7732	1.63e-08	1.14e-05	0	8.5e-09
YJR125C_S370	YJR125C	ENT3	S370	S	370	1	24.7613	24.7613	1.2e-13	1.2e-13	0	0
YJR125C_T320	YJR125C	ENT3	T320	T	320	6	1000	1000	0.000161	0.00116706	0.00043	0.00828
YJR125C_T366	YJR125C	ENT3	T366	T	366	1	16.1979	16.1979	6.23e-06	6.23e-06	0	0
YJR125C_T371	YJR125C	ENT3	T371	T	371	6	28.5209	16.7971	2.95e-10	2.34e-07	0	0.0005
YJR125C_T6	YJR125C	ENT3	T6	T	6	1	25.3682	25.3682	6.07e-07	6.07e-07	1e-09	1e-09
YJR126C_S73	YJR126C	VPS70	S73	S	73	1	13.3267	13.3267	0.18058	0.18058	1.52	1.52
YJR127C_S231	YJR127C	RSF2	S231	S	231	50	128.709	63.3058	5.93e-14	4.91e-07	0	3.91e-06
YJR127C_S299	YJR127C	RSF2	S299	S	299	4	1000	538.857	0.000142	0.0147108	0.000144	0.0145625
YJR127C_S303	YJR127C	RSF2	S303	S	303	10	1000	1000	6.51e-05	0.0302941	0.000126	0.0404
YJR127C_S322	YJR127C	RSF2	S322	S	322	5	24.8358	14.0068	7.57e-09	1.65e-07	4e-09	1.6e-07
YJR127C_S323	YJR127C	RSF2	S323	S	323	1	16.062	16.062	4.79e-05	4.79e-05	0.000397	0.000397
YJR127C_S335	YJR127C	RSF2	S335	S	335	1	16.1895	16.1895	7.16e-05	7.16e-05	0.000175	0.000175
YJR127C_S359	YJR127C	RSF2	S359	S	359	4	30.8348	28.5005	0.000222	0.00192215	3.29e-06	0.345011
YJR127C_S363	YJR127C	RSF2	S363	S	363	3	28.5005	14.2316	0.000277	0.00356719	3.29e-06	0.69
YJR127C_S485	YJR127C	RSF2	S485	S	485	1	18.4899	18.4899	0.00142637	0.00142637	0.00656	0.00656
YJR127C_S535	YJR127C	RSF2	S535	S	535	6	1000	58.6898	3.8e-05	0.000285	1.06e-05	0.000386
YJR127C_S544	YJR127C	RSF2	S544	S	544	30	42.6519	13.2658	3.76e-07	0.000148	1.15e-07	8.38e-05
YJR127C_S553	YJR127C	RSF2	S553	S	553	1	20.1052	20.1052	0.000249	0.000249	0.00177	0.00177
YJR127C_S580	YJR127C	RSF2	S580	S	580	1	1000	1000	2.4e-05	2.4e-05	0.000221	0.000221
YJR127C_S632	YJR127C	RSF2	S632	S	632	6	26.8889	18.0476	0.000118	0.0020837	0.00036	0.008915
YJR127C_S647	YJR127C	RSF2	S647	S	647	1	1000	1000	0.0132068	0.0132068	0.0278	0.0278
YJR127C_S649	YJR127C	RSF2	S649	S	649	1	1000	1000	0.0132068	0.0132068	0.0278	0.0278
YJR127C_S676	YJR127C	RSF2	S676	S	676	1	53.4011	53.4011	0.000363	0.000363	0.00556	0.00556
YJR127C_S682	YJR127C	RSF2	S682	S	682	1	13.145	13.145	0.00381858	0.00381858	0.00912	0.00912
YJR127C_S690	YJR127C	RSF2	S690	S	690	4	94.5709	44.2049	9.79e-10	1.07e-06	0	1.65e-07
YJR127C_S720	YJR127C	RSF2	S720	S	720	1	14.2374	14.2374	2.64e-09	2.64e-09	0	0
YJR127C_S932	YJR127C	RSF2	S932	S	932	3	1000	1000	0.0023757	0.00272095	0.00215	0.00929
YJR127C_T215	YJR127C	RSF2	T215	T	215	1	32.2519	32.2519	0.000285	0.000285	0.00453	0.00453
YJR127C_T296	YJR127C	RSF2	T296	T	296	9	1000	46.6028	5.55e-06	0.000637	9.02e-07	0.00339
YJR127C_T332	YJR127C	RSF2	T332	T	332	11	42.6519	18.8756	7.57e-09	0.000434	4e-09	0.0379
YJR127C_T558	YJR127C	RSF2	T558	T	558	1	14.966	14.966	0.00148608	0.00148608	0.00812	0.00812
YJR127C_T665	YJR127C	RSF2	T665	T	665	1	15.4977	15.4977	2.8e-05	2.8e-05	2.28e-05	2.28e-05
YJR127C_T740	YJR127C	RSF2	T740	T	740	3	18.4726	16.5032	1.11e-08	2.91e-07	0	3e-08
YJR127C_T748	YJR127C	RSF2	T748	T	748	1	17.3566	17.3566	0.000408	0.000408	2.45e-06	2.45e-06
YJR130C_T350	YJR130C	STR2	T350	T	350	1	15.0304	15.0304	0.0379158	0.0379158	0.16	0.16
YJR131W_S348	YJR131W	MNS1	S348	S	348	3	27.1565	15.0073	0.041574	0.0484026	2.01	2.76
YJR131W_S350	YJR131W	MNS1	S350	S	350	1	13.2658	13.2658	0.0488772	0.0488772	4.34	4.34
YJR131W_S355	YJR131W	MNS1	S355	S	355	8	34.5528	21.7382	0.0344301	0.0682921	2.01	2.59
YJR132W_S935	YJR132W	NMD5	S935	S	935	1	21.5144	21.5144	3.98e-06	3.98e-06	6.9e-06	6.9e-06
YJR132W_S977	YJR132W	NMD5	S977	S	977	48	139.054	63.2758	1.06e-08	1.17e-05	4.2e-08	2.96e-05
YJR133W_T181	YJR133W	XPT1	T181	T	181	1	16.2513	16.2513	0.0436809	0.0436809	0.855	0.855
YJR134C_S151	YJR134C	SGM1	S151	S	151	3	61.5177	61.5177	8.6e-07	2.15e-06	2.02e-06	8.66e-06
YJR134C_S25	YJR134C	SGM1	S25	S	25	4	16.1979	13.24	2.36e-09	2.1e-06	0	6e-08
YJR134C_S27	YJR134C	SGM1	S27	S	27	14	24.7542	14.3583	5.73e-14	7.29e-10	0	0
YJR134C_S31	YJR134C	SGM1	S31	S	31	1	20.3546	20.3546	2.47e-07	2.47e-07	0	0
YJR134C_S318	YJR134C	SGM1	S318	S	318	1	19.3315	19.3315	3.89e-05	3.89e-05	0.000387	0.000387
YJR134C_S326	YJR134C	SGM1	S326	S	326	12	80.8827	40.3622	3.31e-08	0.000128	1e-09	0.00109
YJR134C_S33	YJR134C	SGM1	S33	S	33	3	26.4212	20.1669	3.69e-10	1.07e-08	0	0
YJR134C_S336	YJR134C	SGM1	S336	S	336	14	19.3315	14.2316	6.65e-07	0.000133	9.4e-08	0.000136
YJR134C_S38	YJR134C	SGM1	S38	S	38	1	37.6768	37.6768	8.48e-06	8.48e-06	1.96e-05	1.96e-05
YJR134C_S504	YJR134C	SGM1	S504	S	504	2	67.7871	61.9127	0.000416	0.00114368	0.0133	0.07565
YJR134C_S507	YJR134C	SGM1	S507	S	507	2	30.7046	30.7046	0.000416	0.00114368	0.0133	0.07565
YJR134C_S518	YJR134C	SGM1	S518	S	518	6	61.7229	31.8016	1.03e-06	0.00247119	5.86e-06	0.009935
YJR134C_S521	YJR134C	SGM1	S521	S	521	2	35.2848	24.6733	0.000479	0.00115244	0.00208	0.00869
YJR134C_S529	YJR134C	SGM1	S529	S	529	1	13.0832	13.0832	5.1e-06	5.1e-06	1.8e-08	1.8e-08
YJR134C_S535	YJR134C	SGM1	S535	S	535	9	55.2491	15.0133	1.14e-07	2.32e-05	1e-09	2.17e-05
YJR134C_S538	YJR134C	SGM1	S538	S	538	8	48.6742	20.3423	6.31e-16	1.16e-05	0	1.16e-06
YJR134C_S549	YJR134C	SGM1	S549	S	549	2	1000	1000	2.51e-07	6.98e-05	3.5e-08	2.42e-05
YJR134C_S568	YJR134C	SGM1	S568	S	568	28	81.5668	30.758	7.02e-09	0.000189	0	0.000827
YJR134C_S571	YJR134C	SGM1	S571	S	571	53	58.5492	25.7806	7.02e-09	0.000194	0	0.000307
YJR134C_S576	YJR134C	SGM1	S576	S	576	10	25.8759	17.2711	2.85e-08	0.00429715	1e-09	0.022585
YJR134C_S583	YJR134C	SGM1	S583	S	583	32	71.6563	24.2086	7.53e-09	0.0001	1.4e-08	9.35e-05
YJR134C_S587	YJR134C	SGM1	S587	S	587	4	21.772	20.6092	1.6e-06	6.48e-05	8.41e-07	2.25e-05
YJR134C_S589	YJR134C	SGM1	S589	S	589	1	18.2958	18.2958	0.000182	0.000182	1.04e-07	1.04e-07
YJR134C_S74	YJR134C	SGM1	S74	S	74	1	19.8431	19.8431	2.63e-09	2.63e-09	0	0
YJR134C_S85	YJR134C	SGM1	S85	S	85	1	24.6439	24.6439	1.41e-09	1.41e-09	0	0
YJR134C_T266	YJR134C	SGM1	T266	T	266	2	40.6481	40.6481	0.0984513	0.136277	1.2	1.505
YJR134C_T532	YJR134C	SGM1	T532	T	532	3	18.9264	16.42	2.16e-05	0.00199517	5e-05	0.0151
YJR134C_T575	YJR134C	SGM1	T575	T	575	1	24.1536	24.1536	0.000345	0.000345	0.000213	0.000213
YJR134C_Y526	YJR134C	SGM1	Y526	Y	526	2	14.4384	14.1075	6.99e-05	0.00152548	0.0029	0.02785
YJR135W-A_S11	YJR135W-A	TIM8	S11	S	11	8	34.9779	31.5052	2.64e-08	0.0021638	4e-09	0.385
YJR135W-A_S5	YJR135W-A	TIM8	S5	S	5	6	16.224	13.2658	7.25e-09	1.03e-05	6.7e-08	2.71e-07
YJR136C_T236	YJR136C	TTI2	T236	T	236	1	27.6541	27.6541	0.0253896	0.0253896	0.212	0.212
YJR136C_Y225	YJR136C	TTI2	Y225	Y	225	1	13.145	13.145	0.186001	0.186001	4.88	4.88
YJR137C_S1438	YJR137C	MET5	S1438	S	1438	8	39.8036	25.2874	0.00027	0.000438	0.000566	0.00821
YJR137C_S645	YJR137C	MET5	S645	S	645	3	30.8348	17.0091	0.00115991	0.0105602	0.015	0.129
YJR137C_S647	YJR137C	MET5	S647	S	647	1	30.7046	30.7046	0.020934	0.020934	0.294	0.294
YJR137C_S83	YJR137C	MET5	S83	S	83	1	24.1981	24.1981	0.190122	0.190122	1.28	1.28
YJR137C_S872	YJR137C	MET5	S872	S	872	1	21.7452	21.7452	1.55e-06	1.55e-06	4.96e-05	4.96e-05
YJR137C_S903	YJR137C	MET5	S903	S	903	29	87.1563	29.2775	6.53e-07	0.000218	2.4e-08	0.00035
YJR138W_S1287	YJR138W	IML1	S1287	S	1287	2	41.7191	28.3067	0.00259125	0.00548932	0.00493	0.141965
YJR138W_S1290	YJR138W	IML1	S1290	S	1290	1	20.5682	20.5682	0.112887	0.122483	1.99	1.99
YJR138W_S1293	YJR138W	IML1	S1293	S	1293	6	25.7806	19.501	6.2e-05	0.0794043	0.00404	1.6
YJR138W_S1307	YJR138W	IML1	S1307	S	1307	3	21.3031	20.3546	6.89e-06	0.00405195	0.0299	0.0781
YJR138W_S1329	YJR138W	IML1	S1329	S	1329	3	20.9142	17.3201	1.09e-05	0.000127	1.57e-05	0.00261
YJR138W_S14	YJR138W	IML1	S14	S	14	2	24.1536	19.1926	0.00694134	0.0939957	0.181	0.6755
YJR138W_S43	YJR138W	IML1	S43	S	43	1	57.5481	57.5481	1.25e-09	1.25e-09	0	0
YJR138W_S664	YJR138W	IML1	S664	S	664	2	22.876	18.0709	5.42e-07	0.00221619	8.51e-06	0.382004
YJR138W_S674	YJR138W	IML1	S674	S	674	4	52.1929	40.1636	1.21e-06	2.53e-06	1.81e-06	6.3e-06
YJR138W_S677	YJR138W	IML1	S677	S	677	6	61.5227	37.8718	4.46e-09	2.53e-06	2.15e-07	6.3e-06
YJR138W_S680	YJR138W	IML1	S680	S	680	51	81.6917	57.4136	6.31e-16	7.1e-08	0	2.3e-08
YJR138W_S701	YJR138W	IML1	S701	S	701	8	58.3445	39.921	0.00012	0.0128364	0.000697	0.02935
YJR138W_S737	YJR138W	IML1	S737	S	737	32	73.6294	36.3683	2.29e-12	5.46e-07	0	1.22e-07
YJR138W_S741	YJR138W	IML1	S741	S	741	3	26.4212	19.0914	3.09e-10	0.0558007	1e-09	2.464
YJR138W_S750	YJR138W	IML1	S750	S	750	1	19.1895	19.1895	7.09e-10	7.09e-10	2.9e-08	2.9e-08
YJR138W_S792	YJR138W	IML1	S792	S	792	2	18.8054	17.4975	5.59e-06	0.000429	5.34e-05	0.169527
YJR138W_S794	YJR138W	IML1	S794	S	794	1	17.994	17.994	0.00117968	0.00117968	2.26	2.26
YJR138W_S796	YJR138W	IML1	S796	S	796	1	16.9935	16.9935	0.0224556	0.0224556	0.853	0.853
YJR138W_S808	YJR138W	IML1	S808	S	808	1	24.437	24.437	0.000119	0.000119	4.46e-05	4.46e-05
YJR138W_S811	YJR138W	IML1	S811	S	811	1	23.4454	23.4454	0.00320295	0.00320295	0.356	0.356
YJR138W_S814	YJR138W	IML1	S814	S	814	3	19.9383	19.1135	0.000189	0.00320295	0.000311	0.00671
YJR138W_S826	YJR138W	IML1	S826	S	826	4	58.5492	33.7693	0.000284	0.0284553	0.000331	0.1733
YJR138W_S831	YJR138W	IML1	S831	S	831	1	14.2316	14.2316	2.25e-06	2.25e-06	7.57e-06	7.57e-06
YJR138W_S835	YJR138W	IML1	S835	S	835	4	22.8533	17.7674	2.25e-06	0.000567	7.57e-06	0.000792
YJR138W_S845	YJR138W	IML1	S845	S	845	1	20.1226	20.1226	0.000192	0.000192	0.000718	0.000718
YJR138W_T1085	YJR138W	IML1	T1085	T	1085	1	23.845	23.845	0.159948	0.159948	0.765	0.765
YJR138W_T1291	YJR138W	IML1	T1291	T	1291	1	18.1097	18.1097	0.112887	0.122483	1.99	1.99
YJR138W_T1304	YJR138W	IML1	T1304	T	1304	6	19.1895	15.266	1.05e-10	1.05e-06	0	4.29e-05
YJR138W_T653	YJR138W	IML1	T653	T	653	3	16.224	16.224	4.87e-07	1.4e-05	1.26e-07	1.05e-06
YJR138W_T663	YJR138W	IML1	T663	T	663	1	13.2658	13.2658	0.00443183	0.00443183	0.764	0.764
YJR138W_T743	YJR138W	IML1	T743	T	743	3	31.514	26.4212	1.16e-06	1.61e-06	0	4.8e-08
YJR138W_T833	YJR138W	IML1	T833	T	833	1	13.2658	13.2658	0.00817144	0.00817144	0.186	0.186
YJR139C_S132	YJR139C	HOM6	S132	S	132	3	28.3444	26.5505	0.00279701	0.00616102	0.0391	0.0743
YJR139C_S237	YJR139C	HOM6	S237	S	237	3	33.4679	31.0369	4.27e-09	1.08e-07	0	0
YJR139C_S253	YJR139C	HOM6	S253	S	253	1	13.0832	13.0832	0.000398	0.000398	0.00179	0.00179
YJR139C_S256	YJR139C	HOM6	S256	S	256	13	1000	1000	0.000342	0.00214424	0.00367	0.019
YJR139C_S297	YJR139C	HOM6	S297	S	297	4	27.6246	24.6849	0.00172092	0.0180752	0.0315	0.345
YJR139C_S299	YJR139C	HOM6	S299	S	299	3	21.3041	21.3041	0.00336664	0.00583838	0.0248	0.0641
YJR139C_S317	YJR139C	HOM6	S317	S	317	1	53.8617	53.8617	0.0446208	0.0446208	0.257	0.257
YJR139C_S51	YJR139C	HOM6	S51	S	51	1	52.4093	52.4093	3.74e-05	3.74e-05	3.89e-05	3.89e-05
YJR140C_S304	YJR140C	HIR3	S304	S	304	6	79.4446	29.2278	1.89e-08	5.8e-05	1.16e-07	5.74e-05
YJR140C_S320	YJR140C	HIR3	S320	S	320	16	99.664	29.3743	2.13e-09	0.000334	0	6.91e-05
YJR140C_S327	YJR140C	HIR3	S327	S	327	5	102.492	61.7229	2.74e-10	0.000265	0	0.000293
YJR140C_T302	YJR140C	HIR3	T302	T	302	7	64.2562	17.0091	1.89e-08	1.57e-05	8.3e-08	2.09e-05
YJR142W_S221	YJR142W	YJR142W	S221	S	221	1	1000	1000	0.0742831	0.0742831	0.214	0.214
YJR143C_S551	YJR143C	PMT4	S551	S	551	1	1000	1000	0.0888734	0.0888734	0.135	0.135
YJR143C_T27	YJR143C	PMT4	T27	T	27	1	1000	1000	0.0233063	0.0233063	0.208	0.208
YJR144W_S40	YJR144W	MGM101	S40	S	40	47	55.2491	28.5209	2.82e-10	4.95e-05	4.2e-08	0.000163
YJR144W_S43	YJR144W	MGM101	S43	S	43	2	32.3958	26.9551	0.00035	0.00159469	0.000944	0.150972
YJR144W_S82	YJR144W	MGM101	S82	S	82	2	19.2082	17.7031	4.16e-06	2.52e-05	2.5e-05	3.25e-05
YJR144W_T76	YJR144W	MGM101	T76	T	76	2	39.8036	31.9786	0.00631389	0.0185204	0.0407	0.10235
YJR144W_Y65	YJR144W	MGM101	Y65	Y	65	1	13.2658	13.2658	0.11382	0.11382	0.174	0.174
YJR147W_T108	YJR147W	HMS2	T108	T	108	1	20.9142	20.9142	1.03e-06	1.03e-06	0	0
YJR148W_T2	YJR148W	BAT2	T2	T	2	4	75.4596	51.3201	0.000315	0.00286973	0.00189	0.01954
YJR151C_T1049	YJR151C	DAN4	T1049	T	1049	1	13.8532	13.8532	0.067557	0.067557	3.48	3.48
YJR151C_T91	YJR151C	DAN4	T91	T	91	1	13.4299	13.4299	0.13465	0.13465	0.174	0.174
YJR155W_T181	YJR155W	AAD10	T181	T	181	1	21.7985	21.7985	0.163358	0.163358	0.495	0.495
YKL002W_S107	YKL002W	DID4	S107	S	107	7	33.68	24.2431	1.12e-08	0.000321	0	0.000268
YKL003C_S110	YKL003C	MRP17	S110	S	110	4	28.8739	26.3752	0.0437844	0.0840686	1.64	2.35
YKL004W_S354	YKL004W	AUR1	S354	S	354	1	31.3407	31.3407	0.0324894	0.0324894	0.0305	0.0305
YKL004W_S358	YKL004W	AUR1	S358	S	358	1	43.0008	43.0008	0.0324894	0.0324894	0.0305	0.0305
YKL004W_S388	YKL004W	AUR1	S388	S	388	3	19.2082	16.224	1.03e-05	0.000171	7.67e-06	4.46e-05
YKL004W_S389	YKL004W	AUR1	S389	S	389	2	16.1979	14.7318	0.00108387	0.00247229	0.0202	1.7251
YKL004W_S392	YKL004W	AUR1	S392	S	392	66	30.7046	15.3823	1.65e-14	0.000458	1.56e-06	0.4225
YKL004W_S395	YKL004W	AUR1	S395	S	395	11	26.3752	14.8646	2.36e-05	0.000242	3.44e-06	1.39
YKL004W_T391	YKL004W	AUR1	T391	T	391	2	40.7092	26.9875	0.000487	0.00101622	0.000396	0.059198
YKL005C_S142	YKL005C	BYE1	S142	S	142	1	14.8848	14.8848	0.000228	0.000228	0.000101	0.000101
YKL005C_S148	YKL005C	BYE1	S148	S	148	5	30.8546	21.7466	9.29e-07	0.000228	1.08e-07	0.000101
YKL005C_S177	YKL005C	BYE1	S177	S	177	31	135.655	34.3405	6.31e-16	0.000102	0	0.000291
YKL005C_S210	YKL005C	BYE1	S210	S	210	12	1000	1000	2e-06	0.0120385	1e-08	0.112
YKL005C_S216	YKL005C	BYE1	S216	S	216	7	34.9779	22.8533	1.63e-09	0.000335	0	0.000318
YKL005C_S407	YKL005C	BYE1	S407	S	407	1	38.1871	38.1871	0.0057954	0.0057954	0.0348	0.0348
YKL005C_S422	YKL005C	BYE1	S422	S	422	2	37.2475	34.6598	0.0155126	0.0202764	0.146	0.1875
YKL006C-A_S40	YKL006C-A	SFT1	S40	S	40	1	13.2658	13.2658	0.000343	0.000343	0.000456	0.000456
YKL007W_S17	YKL007W	CAP1	S17	S	17	5	1000	1000	0.000191	0.000369	0.000397	0.00136
YKL008C_S17	YKL008C	LAC1	S17	S	17	1	13.1527	13.1527	0.0308419	0.0308419	0.0122	0.0122
YKL008C_S2	YKL008C	LAC1	S2	S	2	1	13.24	13.24	0.00582436	0.00582436	0.0181	0.0181
YKL008C_S23	YKL008C	LAC1	S23	S	23	89	115.93	36.6454	6.31e-16	3.79e-07	0	5.32e-07
YKL008C_S24	YKL008C	LAC1	S24	S	24	89	111.85	38.7755	6.31e-16	3.79e-07	0	7.34e-07
YKL008C_S395	YKL008C	LAC1	S395	S	395	1	13.2658	13.2658	0.00212598	0.00212598	0.00957	0.00957
YKL008C_S397	YKL008C	LAC1	S397	S	397	13	30.3982	18.2474	4.37e-12	6.48e-08	0	0
YKL008C_S401	YKL008C	LAC1	S401	S	401	3	39.8036	28.5005	1.04e-06	4.37e-06	1.63e-07	3.84e-07
YKL008C_S7	YKL008C	LAC1	S7	S	7	10	28.5005	17.0091	2.3e-07	6.21e-05	2.61e-06	0.000818
YKL008C_S9	YKL008C	LAC1	S9	S	9	32	48.9873	21.3031	7.82e-10	0.000136	2.26e-06	0.0014
YKL008C_T33	YKL008C	LAC1	T33	T	33	1	25.8759	25.8759	0.0635853	0.0635853	4.32	4.32
YKL008C_T407	YKL008C	LAC1	T407	T	407	3	24.7542	18.8756	0.00214434	0.00464192	0.593	1.25
YKL009W_S184	YKL009W	MRT4	S184	S	184	11	30.7046	30.7046	1.34e-08	7.38e-07	9.1e-08	1.5e-06
YKL009W_S7	YKL009W	MRT4	S7	S	7	6	49.6032	28.0642	8.37e-08	0.000393	2.67e-06	0.00147
YKL010C_S14	YKL010C	UFD4	S14	S	14	1	16.42	16.42	0.0238013	0.0238013	0.265	0.265
YKL010C_S598	YKL010C	UFD4	S598	S	598	1	20.9484	20.9484	0.0440131	0.0440131	3.13	3.13
YKL010C_S91	YKL010C	UFD4	S91	S	91	94	48.6661	24.8144	8.12e-07	0.000561	2.5e-08	0.00085
YKL012W_T576	YKL012W	PRP40	T576	T	576	1	99.4226	99.4226	4.44e-07	4.44e-07	9e-09	9e-09
YKL014C_S1511	YKL014C	URB1	S1511	S	1511	2	21.3031	17.979	3.77e-05	0.0231231	0.00196	0.43798
YKL014C_S180	YKL014C	URB1	S180	S	180	1	14.2316	14.2316	3.39e-07	3.39e-07	8.6e-08	8.6e-08
YKL014C_S2	YKL014C	URB1	S2	S	2	1	17.5331	17.5331	0.0139888	0.0139888	0.116	0.116
YKL014C_S593	YKL014C	URB1	S593	S	593	1	13.2658	13.2658	0.140813	0.140813	1.28	1.28
YKL015W_S147	YKL015W	PUT3	S147	S	147	9	31.8736	26.9265	5.29e-09	9e-05	0	3.61e-06
YKL016C_S112	YKL016C	ATP7	S112	S	112	2	34.4604	30.2034	0.000347	0.0055454	0.0264	0.03045
YKL016C_S25	YKL016C	ATP7	S25	S	25	3	16.224	16.224	2.48e-06	0.000107	1.32e-05	6.34e-05
YKL018C-A_S89	YKL018C-A	MCO12	S89	S	89	2	28.5005	22.7548	0.0112818	0.0300614	0.0211	0.0341
YKL018W_S5	YKL018W	SWD2	S5	S	5	9	30.7046	24.7542	9.29e-05	0.000602	0.00102	0.00818
YKL020C_S317	YKL020C	SPT23	S317	S	317	1	16.9935	16.9935	2.64e-07	2.64e-07	6.2e-08	6.2e-08
YKL020C_S326	YKL020C	SPT23	S326	S	326	2	22.4917	21.8355	0.000512	0.0788517	0.00144	2.09572
YKL020C_S331	YKL020C	SPT23	S331	S	331	49	49.6206	25.8759	6.31e-16	3.98e-06	0	4.8e-07
YKL020C_S341	YKL020C	SPT23	S341	S	341	3	13.24	13.24	5.98e-07	5.03e-05	7e-09	9.81e-05
YKL020C_S342	YKL020C	SPT23	S342	S	342	7	21.5144	14.1163	9.84e-07	7.23e-06	1.42e-07	2.18e-06
YKL020C_S345	YKL020C	SPT23	S345	S	345	8	25.3819	19.7975	2.92e-06	5.07e-05	1.42e-07	5.89e-05
YKL020C_S468	YKL020C	SPT23	S468	S	468	20	93.2229	48.9528	1.22e-07	1.44e-05	7e-08	4.13e-05
YKL020C_S586	YKL020C	SPT23	S586	S	586	11	33.68	17.5331	7.38e-08	2.37e-05	1e-09	4.86e-05
YKL020C_S588	YKL020C	SPT23	S588	S	588	5	30.6566	26.7948	2.81e-05	0.0038481	6.53e-07	0.0182
YKL020C_S589	YKL020C	SPT23	S589	S	589	1	14.6549	14.6549	8.76e-05	8.76e-05	0.000101	0.000101
YKL020C_S591	YKL020C	SPT23	S591	S	591	1	17.5331	17.5331	0.0095066	0.0095066	0.25	0.25
YKL020C_S595	YKL020C	SPT23	S595	S	595	3	20.1226	16.1895	1.05e-07	8.2e-07	0	2.6e-08
YKL020C_S653	YKL020C	SPT23	S653	S	653	1	15.1757	15.1757	0.000456	0.000456	0.00124	0.00124
YKL020C_S830	YKL020C	SPT23	S830	S	830	1	16.9639	16.9639	0.000237	0.000237	1.59	1.59
YKL021C_S430	YKL021C	MAK11	S430	S	430	425	103.566	30.8731	6.31e-16	1.14e-06	0	5.3e-08
YKL021C_S434	YKL021C	MAK11	S434	S	434	216	93.9978	22.8355	6.31e-16	2.09e-07	0	6e-09
YKL021C_T436	YKL021C	MAK11	T436	T	436	22	102.191	32.7393	1.88e-10	3.51e-05	0	3e-06
YKL022C_S103	YKL022C	CDC16	S103	S	103	106	84.6094	32.1726	1.9e-11	0.00015	0	0.0199
YKL022C_S162	YKL022C	CDC16	S162	S	162	17	1000	1000	0.00483698	0.0621892	0.0521	0.391
YKL022C_S44	YKL022C	CDC16	S44	S	44	8	28.8739	23.0286	1.37e-07	0.000102	0	2.11e-05
YKL022C_S59	YKL022C	CDC16	S59	S	59	3	52.3343	34.5528	1.72e-07	2.9e-07	0	1e-09
YKL022C_S789	YKL022C	CDC16	S789	S	789	1	13.24	13.24	6.04e-08	6.04e-08	9.2e-08	9.2e-08
YKL022C_S95	YKL022C	CDC16	S95	S	95	25	28.8739	18.874	6.78e-11	1.06e-05	0	0.000439
YKL022C_S99	YKL022C	CDC16	S99	S	99	4	22.873	21.3031	0.000985	0.00993327	0.00324	0.4285
YKL022C_T115	YKL022C	CDC16	T115	T	115	6	29.9959	23.1035	3.41e-09	0.000102	0.00015	0.04092
YKL022C_T94	YKL022C	CDC16	T94	T	94	3	22.8533	16.224	1.11e-08	0.00103667	1e-09	1.48
YKL022C_Y97	YKL022C	CDC16	Y97	Y	97	4	16.224	14.3689	0.000594	0.0138012	0.001	0.497
YKL023C-A_T27	YKL023C-A	MIN9	T27	T	27	2	1000	1000	0.00082	0.0101846	0.00116	0.09008
YKL023W_S121	YKL023W	SKA1	S121	S	121	1	29.2505	29.2505	3.13e-07	3.13e-07	1.08e-07	1.08e-07
YKL023W_S124	YKL023W	SKA1	S124	S	124	1	21.3031	21.3031	3.13e-07	3.13e-07	1.08e-07	1.08e-07
YKL023W_S47	YKL023W	SKA1	S47	S	47	1	14.4894	14.4894	1.57e-06	1.57e-06	5e-09	5e-09
YKL023W_S49	YKL023W	SKA1	S49	S	49	1	13.24	13.24	0.000851	0.000851	0.000187	0.000187
YKL023W_T50	YKL023W	SKA1	T50	T	50	3	24.437	18.8756	0.000142	0.0128641	0.000392	0.335
YKL024C_S149	YKL024C	URA6	S149	S	149	4	70.9919	49.8601	0.000203	0.0108146	0.00138	0.0525
YKL024C_S203	YKL024C	URA6	S203	S	203	1	1000	1000	1.38e-05	1.38e-05	0.000159	0.000159
YKL025C_S252	YKL025C	PAN3	S252	S	252	1	1000	1000	0.000166	0.000166	7.4e-05	7.4e-05
YKL025C_T42	YKL025C	PAN3	T42	T	42	1	14.1163	14.1163	0.240823	0.240823	2.5	2.5
YKL025C_T56	YKL025C	PAN3	T56	T	56	7	24.2082	18.2958	1.07e-07	3.83e-06	1e-09	3.7e-07
YKL025C_T57	YKL025C	PAN3	T57	T	57	10	21.7452	17.3201	1.03e-08	1.24e-06	0	3.74e-07
YKL025C_T673	YKL025C	PAN3	T673	T	673	1	15.1757	15.1757	0.048026	0.048026	2.7	2.7
YKL027W_S122	YKL027W	TCD2	S122	S	122	1	48.874	48.874	1.27e-06	1.27e-06	1.6e-07	1.6e-07
YKL027W_S52	YKL027W	TCD2	S52	S	52	4	16.5032	15.3239	6.76e-06	2.65e-05	1.37e-07	0.000203
YKL027W_T54	YKL027W	TCD2	T54	T	54	3	24.3948	14.5817	0.00308957	0.103866	0.00869	1.1
YKL028W_T342	YKL028W	TFA1	T342	T	342	1	23.3435	23.3435	2.24e-05	2.24e-05	0.000163	0.000163
YKL028W_T417	YKL028W	TFA1	T417	T	417	5	30.7046	24.7542	6.61e-09	3.02e-07	0	4e-09
YKL029C_S113	YKL029C	MAE1	S113	S	113	1	38.7513	38.7513	0.0286942	0.0286942	0.0454	0.0454
YKL029C_S443	YKL029C	MAE1	S443	S	443	1	105.309	105.309	3.2e-06	3.2e-06	2.98e-05	2.98e-05
YKL029C_T68	YKL029C	MAE1	T68	T	68	1	15.0073	15.0073	2.51e-09	2.51e-09	0	0
YKL029C_Y60	YKL029C	MAE1	Y60	Y	60	1	13.2658	13.2658	0.0031923	0.0031923	0.0659	0.0659
YKL032C_S13	YKL032C	IXR1	S13	S	13	2	19.2422	17.8311	0.000327	0.00253103	4.24e-05	0.0210212
YKL032C_S15	YKL032C	IXR1	S15	S	15	4	18.8756	13.4299	7.46e-08	1.72e-06	0	1.3e-08
YKL032C_S25	YKL032C	IXR1	S25	S	25	1	21.3753	21.3753	2.94e-05	2.94e-05	2.24e-06	2.24e-06
YKL032C_S6	YKL032C	IXR1	S6	S	6	92	59.8399	20.9142	6.25e-11	0.000133	0	0.000233
YKL032C_S83	YKL032C	IXR1	S83	S	83	7	80.676	54.9256	0.000169	0.000891	5.84e-05	0.000672
YKL032C_T3	YKL032C	IXR1	T3	T	3	5	49.8607	23.0149	3.29e-07	0.000417	0	0.00021
YKL032C_T45	YKL032C	IXR1	T45	T	45	1	23.2534	23.2534	0.00052	0.00052	0.00193	0.00193
YKL033W_S69	YKL033W	TTI1	S69	S	69	1	16.0531	16.0531	0.00697461	0.00697461	0.0184	0.0184
YKL033W_S817	YKL033W	TTI1	S817	S	817	75	1000	49.194	6.31e-16	6.54e-06	0	3.78e-06
YKL033W_S831	YKL033W	TTI1	S831	S	831	1	13.24	13.24	0.109622	0.109622	0.31	0.31
YKL033W_T422	YKL033W	TTI1	T422	T	422	1	1000	1000	0.151596	0.151596	1.02	1.02
YKL033W_Y741	YKL033W	TTI1	Y741	Y	741	1	1000	1000	0.0760533	0.0760533	0.804	0.804
YKL034W_T540	YKL034W	TUL1	T540	T	540	1	35.7805	35.7805	0.141031	0.141031	1.53	1.53
YKL035W_S11	YKL035W	UGP1	S11	S	11	94	43.0288	14.4894	3.34e-15	1.6e-08	0	1.4e-08
YKL035W_S183	YKL035W	UGP1	S183	S	183	11	83.4686	40.4561	0.00142481	0.0135325	0.00152	0.014
YKL035W_S38	YKL035W	UGP1	S38	S	38	1	22.8533	22.8533	0.00348951	0.00348951	0.0282	0.0282
YKL035W_S391	YKL035W	UGP1	S391	S	391	1	24.7546	24.7546	0.0102147	0.0102147	0.0218	0.0218
YKL035W_S431	YKL035W	UGP1	S431	S	431	1	1000	1000	0.00247135	0.00247135	0.0108	0.0108
YKL035W_S67	YKL035W	UGP1	S67	S	67	2	13.24	13.24	0.0361875	0.0422565	0.689	0.774
YKL035W_S79	YKL035W	UGP1	S79	S	79	3	1000	1000	0.00288184	0.00846134	0.0114	0.042
YKL035W_T12	YKL035W	UGP1	T12	T	12	49	27.6246	16.2924	3.07e-12	3.05e-05	0	6.57e-06
YKL035W_T283	YKL035W	UGP1	T283	T	283	1	46.3197	46.3197	0.000273	0.000273	0.000907	0.000907
YKL035W_T7	YKL035W	UGP1	T7	T	7	3	16.7972	15.4977	6.17e-08	9.54e-08	0	4.12e-07
YKL035W_T9	YKL035W	UGP1	T9	T	9	17	43.0288	17.175	1.46e-10	2.31e-05	0	4.9e-05
YKL035W_Y13	YKL035W	UGP1	Y13	Y	13	49	32.3958	14.4892	1.75e-15	6.23e-07	0	4.77e-07
YKL038W_S109	YKL038W	RGT1	S109	S	109	1	13.2658	13.2658	0.00690827	0.00690827	0.00128	0.00128
YKL038W_S1130	YKL038W	RGT1	S1130	S	1130	8	16.2503	14.7717	5.31e-09	4.2e-07	0	0
YKL038W_S141	YKL038W	RGT1	S141	S	141	1	18.4164	18.4164	0.00204935	0.00204935	1.27	1.27
YKL038W_S144	YKL038W	RGT1	S144	S	144	2	22.8533	20.6349	1.29e-07	0.00102474	3.9e-08	0.635
YKL038W_S202	YKL038W	RGT1	S202	S	202	34	95.8392	53.199	2.84e-09	1.89e-05	1e-09	6.12e-06
YKL038W_S205	YKL038W	RGT1	S205	S	205	10	41.3293	28.0439	2.84e-09	0.00136279	7.35e-07	0.00212
YKL038W_S208	YKL038W	RGT1	S208	S	208	3	44.732	34.4604	0.00161986	0.0117874	0.00587	0.0398
YKL038W_S211	YKL038W	RGT1	S211	S	211	2	38.0501	36.2552	0.0117874	0.0950672	0.0494	0.0598
YKL038W_S222	YKL038W	RGT1	S222	S	222	1	27.907	27.907	0.0528694	0.0528694	0.141	0.141
YKL038W_S229	YKL038W	RGT1	S229	S	229	39	37.1071	22.1623	1.42e-15	1.18e-06	0	7.94e-07
YKL038W_S23	YKL038W	RGT1	S23	S	23	13	48.874	20.1226	3.18e-14	6.96e-11	0	0
YKL038W_S265	YKL038W	RGT1	S265	S	265	1	14.437	14.437	0.0887244	0.0887244	0.989	0.989
YKL038W_S282	YKL038W	RGT1	S282	S	282	3	42.8082	24.437	0.0107603	0.0158702	0.0644	0.164
YKL038W_S283	YKL038W	RGT1	S283	S	283	12	34.9779	16.224	1.4e-07	0.0106442	1e-09	0.06435
YKL038W_S284	YKL038W	RGT1	S284	S	284	42	32.3958	22.8533	0.000117	0.0106442	0.000467	0.0364
YKL038W_S287	YKL038W	RGT1	S287	S	287	19	58.1123	37.2475	0.000117	0.054221	0.0158	0.275
YKL038W_S293	YKL038W	RGT1	S293	S	293	1	18.8756	18.8756	2.66e-06	2.66e-06	6e-09	6e-09
YKL038W_S355	YKL038W	RGT1	S355	S	355	6	42.3683	24.4509	0.000477	0.00297964	0.000386	0.001995
YKL038W_S359	YKL038W	RGT1	S359	S	359	5	33.6334	23.6803	0.000477	0.00399309	0.000386	0.00272
YKL038W_S410	YKL038W	RGT1	S410	S	410	102	89.1144	32.2731	1.52e-16	0.000133	0	0.0016
YKL038W_S414	YKL038W	RGT1	S414	S	414	19	28.6735	18.3423	7.93e-10	0.000207	3.48e-05	0.006545
YKL038W_S418	YKL038W	RGT1	S418	S	418	3	26.5336	22.1821	4.05e-10	7.93e-10	2e-09	0.00106
YKL038W_S465	YKL038W	RGT1	S465	S	465	1	16.9935	16.9935	3.04e-13	3.04e-13	0	0
YKL038W_S492	YKL038W	RGT1	S492	S	492	3	21.9901	20.3546	0.00038	0.00141416	0.008	0.151
YKL038W_S493	YKL038W	RGT1	S493	S	493	19	30.7046	22.8533	0.00025	0.00094	0.000421	0.0188
YKL038W_S495	YKL038W	RGT1	S495	S	495	7	28.5005	14.2316	0.00141416	0.0951295	0.151	0.992
YKL038W_S498	YKL038W	RGT1	S498	S	498	1	18.4164	18.4164	0.0296277	0.0296277	0.345	0.345
YKL038W_S599	YKL038W	RGT1	S599	S	599	42	40.3388	30.7046	2.98e-09	2.21e-06	0	9.56e-06
YKL038W_S744	YKL038W	RGT1	S744	S	744	1	18.8756	18.8756	0.000416	0.000416	3.54e-06	3.54e-06
YKL038W_S753	YKL038W	RGT1	S753	S	753	2	22.1824	18.6064	0.0393389	0.0671813	0.0236	0.3028
YKL038W_S755	YKL038W	RGT1	S755	S	755	1	17.994	17.994	0.000415	0.000415	2.48e-06	2.48e-06
YKL038W_S966	YKL038W	RGT1	S966	S	966	1	13.3336	13.3336	0.000116	0.000116	0	0
YKL038W_S967	YKL038W	RGT1	S967	S	967	1	15.7682	15.7682	0.000116	0.000116	0	0
YKL038W_T1122	YKL038W	RGT1	T1122	T	1122	1	17.5125	17.5125	0.0068305	0.0068305	0.000557	0.000557
YKL038W_T1132	YKL038W	RGT1	T1132	T	1132	2	17.0091	16.6166	4.02e-05	0.0855926	2.13e-06	0.555001
YKL038W_T214	YKL038W	RGT1	T214	T	214	4	42.7756	33.5801	2.13e-05	0.0026331	1.97e-06	0.21815
YKL038W_T279	YKL038W	RGT1	T279	T	279	3	30.2996	14.9572	4.71e-05	0.023316	9.46e-05	0.144
YKL038W_T419	YKL038W	RGT1	T419	T	419	1	16.224	16.224	0.00649223	0.00649223	0.156	0.156
YKL038W_T486	YKL038W	RGT1	T486	T	486	1	13.1766	13.1766	0.148326	0.148326	0.992	0.992
YKL038W_Y223	YKL038W	RGT1	Y223	Y	223	1	16.42	16.42	0.0678176	0.0678176	0.147	0.147
YKL039W_S472	YKL039W	PTM1	S472	S	472	3	1000	1000	0.000981	0.00418867	4.41e-05	5.22e-05
YKL039W_S480	YKL039W	PTM1	S480	S	480	6	1000	1000	0.000107	0.000981	7.3e-08	4.41e-05
YKL039W_S511	YKL039W	PTM1	S511	S	511	6	26.756	17.2062	2.42e-06	0.000319	2.15e-06	0.000976
YKL039W_S518	YKL039W	PTM1	S518	S	518	107	42.6519	19.0589	6.31e-16	6.81e-06	0	2.97e-06
YKL039W_S520	YKL039W	PTM1	S520	S	520	42	33.7014	19.5224	6.31e-16	3.42e-06	0	1.1e-06
YKL039W_T152	YKL039W	PTM1	T152	T	152	6	56.6484	39.4552	0.0164121	0.039643	0.067	0.353
YKL039W_T483	YKL039W	PTM1	T483	T	483	6	1000	1000	0.000107	0.000981	7.3e-08	4.41e-05
YKL039W_T498	YKL039W	PTM1	T498	T	498	173	98.7427	21.4692	6.31e-16	3.68e-07	0	4.39e-07
YKL042W_S126	YKL042W	SPC42	S126	S	126	1	22.873	22.873	0.0656352	0.0656352	0.00936	0.00936
YKL042W_S130	YKL042W	SPC42	S130	S	130	1	24.1536	24.1536	0.00371563	0.00371563	0.00388	0.00388
YKL042W_S151	YKL042W	SPC42	S151	S	151	2	20.5682	17.7877	9.67e-07	0.000608	8.8e-07	0.00795044
YKL042W_S185	YKL042W	SPC42	S185	S	185	1	25.7806	25.7806	0.0046068	0.0046068	0.00995	0.00995
YKL042W_S195	YKL042W	SPC42	S195	S	195	12	27.6946	27.6946	4.73e-06	4.29e-05	6.9e-08	1.28e-05
YKL042W_S204	YKL042W	SPC42	S204	S	204	1	14.5685	14.5685	0.00569039	0.00569039	0.0863	0.0863
YKL042W_S213	YKL042W	SPC42	S213	S	213	76	109.356	20.8211	6.31e-16	2.56e-06	0	3.3e-08
YKL042W_S217	YKL042W	SPC42	S217	S	217	146	59.2977	30.6512	6.31e-16	7.12e-06	0	2.14e-07
YKL042W_S284	YKL042W	SPC42	S284	S	284	48	1000	78.6055	1.04e-12	1.92e-07	0	5.5e-09
YKL042W_S29	YKL042W	SPC42	S29	S	29	2	14.2316	14.2316	0.000101	0.000488	0.000846	0.002918
YKL042W_S308	YKL042W	SPC42	S308	S	308	1	21.6259	21.6259	0.0044077	0.0044077	0.00236	0.00236
YKL042W_S321	YKL042W	SPC42	S321	S	321	1	13.8532	13.8532	2.54e-05	2.54e-05	9.86e-06	9.86e-06
YKL042W_S326	YKL042W	SPC42	S326	S	326	2	13.24	13.24	5.8e-10	1.3e-07	1e-09	1.91e-06
YKL042W_S329	YKL042W	SPC42	S329	S	329	4	16.224	16.224	2.27e-07	4.79e-07	0	0
YKL042W_S352	YKL042W	SPC42	S352	S	352	19	28.2822	19.0702	8.09e-09	0.000105	0	1.56e-05
YKL042W_S4	YKL042W	SPC42	S4	S	4	91	1000	24.7542	1.65e-08	0.00183323	1.14e-06	0.00401
YKL042W_S43	YKL042W	SPC42	S43	S	43	4	55.502	41.6484	0.000505	0.00397182	5.11e-05	0.0168195
YKL042W_T131	YKL042W	SPC42	T131	T	131	2	16.224	15.266	0.000922	0.00616762	0.00057	0.134785
YKL042W_T168	YKL042W	SPC42	T168	T	168	3	1000	1000	2e-05	0.000121	4.18e-05	0.000105
YKL042W_T198	YKL042W	SPC42	T198	T	198	1	24.7542	24.7542	0.000761	0.000761	0.00384	0.00384
YKL042W_T32	YKL042W	SPC42	T32	T	32	11	45.026	33.6334	1.59e-07	1.35e-05	1.1e-08	1.25e-06
YKL042W_T354	YKL042W	SPC42	T354	T	354	9	26.9899	15.0304	3.88e-08	0.00391782	1.2e-08	0.02589
YKL042W_T357	YKL042W	SPC42	T357	T	357	196	64.2562	24.1536	3.16e-13	5e-06	0	4.15e-06
YKL042W_T359	YKL042W	SPC42	T359	T	359	34	92.2017	40.6481	2.18e-11	4.95e-05	0	6.83e-05
YKL042W_T59	YKL042W	SPC42	T59	T	59	15	1000	1000	0.00038	0.0229155	0.11	0.378
YKL042W_T6	YKL042W	SPC42	T6	T	6	42	1000	1000	8.66e-07	0.00243299	1.34e-06	0.00568
YKL042W_Y26	YKL042W	SPC42	Y26	Y	26	1	13.24	13.24	0.000111	0.000111	1.6e-08	1.6e-08
YKL043W_S165	YKL043W	PHD1	S165	S	165	21	30.8348	30.7046	3.48e-12	1.84e-06	1.5e-08	3.6e-06
YKL043W_S295	YKL043W	PHD1	S295	S	295	1	1000	1000	0.261407	0.261407	1.42	1.42
YKL043W_S299	YKL043W	PHD1	S299	S	299	1	1000	1000	0.261407	0.261407	1.42	1.42
YKL043W_S304	YKL043W	PHD1	S304	S	304	3	37.0037	19.6039	1.11e-07	0.000168	0	0.000141
YKL043W_S305	YKL043W	PHD1	S305	S	305	4	31.1067	17.5321	1.11e-07	0.00327677	0	0.0119705
YKL043W_S66	YKL043W	PHD1	S66	S	66	32	30.7046	13.2658	4.42e-12	1.64e-06	0	1.19e-06
YKL043W_T174	YKL043W	PHD1	T174	T	174	2	49.9655	47.0433	4.86e-07	0.00011	1.27e-05	0.000238
YKL043W_T301	YKL043W	PHD1	T301	T	301	6	1000	15.6821	1.91e-09	3.95e-07	0	4.5e-09
YKL043W_T53	YKL043W	PHD1	T53	T	53	1	63.7706	63.7706	0.00251959	0.00251959	0.0602	0.0602
YKL043W_T65	YKL043W	PHD1	T65	T	65	2	16.224	14.732	0.000154	0.000699	2.1e-05	0.0023905
YKL045W_S17	YKL045W	PRI2	S17	S	17	1	22.8533	22.8533	0.000161	0.000161	0.00158	0.00158
YKL045W_Y18	YKL045W	PRI2	Y18	Y	18	1	15.4977	15.4977	0.000161	0.000161	0.00158	0.00158
YKL046C_T321	YKL046C	DCW1	T321	T	321	1	18.4285	18.4285	0.104427	0.104427	9.14	9.14
YKL047W_S3	YKL047W	ANR2	S3	S	3	2	64.2562	58.4357	2.25e-05	3.83e-05	0	5e-10
YKL047W_S422	YKL047W	ANR2	S422	S	422	1	23.3388	23.3388	1.84e-06	1.84e-06	4.4e-08	4.4e-08
YKL048C_S152	YKL048C	ELM1	S152	S	152	35	53.199	30.6566	1.25e-09	3.97e-05	4e-09	0.000109
YKL048C_S469	YKL048C	ELM1	S469	S	469	1	30.7047	30.7047	0.0247732	0.0247732	0.143	0.143
YKL048C_S516	YKL048C	ELM1	S516	S	516	5	81.5668	62.6262	8.15e-08	0.000131	4.44e-06	0.000165
YKL048C_S519	YKL048C	ELM1	S519	S	519	10	55.502	34.4169	8.15e-08	5.02e-06	3.9e-08	5.49e-06
YKL048C_S545	YKL048C	ELM1	S545	S	545	1	14.7045	14.7045	0.0166266	0.0166266	0.0275	0.0275
YKL048C_S561	YKL048C	ELM1	S561	S	561	1	17.0091	17.0091	0.000117	0.000117	5.44e-05	5.44e-05
YKL048C_S562	YKL048C	ELM1	S562	S	562	3	16.224	13.24	0.000364	0.000846	0.000122	0.000666
YKL048C_S580	YKL048C	ELM1	S580	S	580	2	14.2316	13.7487	2.71e-05	0.000743	4.63e-05	0.00300315
YKL048C_S581	YKL048C	ELM1	S581	S	581	2	16.2513	15.8745	1.56e-08	0.00274241	3e-09	0.063
YKL048C_T551	YKL048C	ELM1	T551	T	551	1	32.4315	32.4315	0.0538445	0.0538445	0.693	0.693
YKL049C_S105	YKL049C	CSE4	S105	S	105	1	13.24	13.24	0.0131678	0.0131678	0.213	0.213
YKL049C_S22	YKL049C	CSE4	S22	S	22	11	30.7047	24.7546	0.00127837	0.00490762	0.0177	0.107
YKL049C_S66	YKL049C	CSE4	S66	S	66	2	21.3031	18.7505	0.00212045	0.00688832	0.00224	0.38862
YKL049C_T72	YKL049C	CSE4	T72	T	72	1	30.7046	30.7046	0.0030935	0.0030935	0.0151	0.0151
YKL050C_S75	YKL050C	YKL050C	S75	S	75	2	61.7013	55.583	0.103334	0.110983	0.218	1.119
YKL050C_S755	YKL050C	YKL050C	S755	S	755	1	13.2222	13.2222	0.0878049	0.0878049	8.54	8.54
YKL050C_T32	YKL050C	YKL050C	T32	T	32	1	16.1979	16.1979	0.025213	0.025213	0.936	0.936
YKL050C_T62	YKL050C	YKL050C	T62	T	62	1	20.6496	20.6496	0.118632	0.118632	2.02	2.02
YKL051W_S101	YKL051W	SFK1	S101	S	101	3	26.4212	15.0304	0.00131216	0.013524	0.0149	0.0428
YKL051W_S205	YKL051W	SFK1	S205	S	205	5	14.4892	14.2316	0.000281	0.00240952	9.63e-05	0.00443
YKL051W_S208	YKL051W	SFK1	S208	S	208	15	59.2977	26.2028	2.25e-08	0.000215	0	7.51e-06
YKL051W_S336	YKL051W	SFK1	S336	S	336	1	13.3795	13.3795	4.66e-05	4.66e-05	5.2e-08	5.2e-08
YKL051W_S337	YKL051W	SFK1	S337	S	337	2	24.1536	24.1536	4.64e-05	4.65e-05	6e-09	2.9e-08
YKL052C_S104	YKL052C	ASK1	S104	S	104	1	14.966	14.966	6.98e-07	6.98e-07	5.96e-06	5.96e-06
YKL052C_S107	YKL052C	ASK1	S107	S	107	3	15.1757	14.4892	1.12e-12	9.45e-07	0	7.1e-08
YKL052C_S118	YKL052C	ASK1	S118	S	118	11	120.756	20.4638	1e-09	2.42e-06	1.4e-08	2.02e-06
YKL052C_S134	YKL052C	ASK1	S134	S	134	6	49.6689	20.2351	1.14e-09	4.17e-05	0	1.08e-05
YKL052C_S155	YKL052C	ASK1	S155	S	155	77	93.131	22.8796	6.31e-16	1.03e-06	0	1.44e-07
YKL052C_S156	YKL052C	ASK1	S156	S	156	51	76.7327	31.5052	6.31e-16	2.01e-06	0	7.96e-07
YKL052C_S188	YKL052C	ASK1	S188	S	188	11	22.8533	14.4894	3.62e-07	0.000117	1.2e-08	0.000371
YKL052C_S200	YKL052C	ASK1	S200	S	200	117	80.3509	31.2013	6.31e-16	9.05e-07	0	1.5e-07
YKL052C_S209	YKL052C	ASK1	S209	S	209	1	13.2658	13.2658	1.45e-06	1.45e-06	1.62e-07	1.62e-07
YKL052C_S216	YKL052C	ASK1	S216	S	216	52	78.9462	32.1065	6.31e-16	5.35e-05	0	2.3e-05
YKL052C_S244	YKL052C	ASK1	S244	S	244	41	56.1925	28.3929	1.09e-11	1.19e-06	0	4.12e-06
YKL052C_S249	YKL052C	ASK1	S249	S	249	24	55.4213	25.0949	6.31e-16	1.3e-07	0	5.57e-07
YKL052C_S250	YKL052C	ASK1	S250	S	250	41	60.3087	24.2082	6.31e-16	1.14e-07	0	6e-09
YKL052C_S26	YKL052C	ASK1	S26	S	26	2	1000	532.578	0.000214	0.00867152	0.00118	0.14959
YKL052C_S275	YKL052C	ASK1	S275	S	275	5	62.7775	41.0649	1.73e-08	5.62e-06	1.2e-08	1.82e-06
YKL052C_S29	YKL052C	ASK1	S29	S	29	1	1000	1000	0.0171288	0.0171288	0.298	0.298
YKL052C_T140	YKL052C	ASK1	T140	T	140	6	32.1148	21.0231	1.79e-06	0.000983	1.9e-08	0.019135
YKL052C_T144	YKL052C	ASK1	T144	T	144	8	33.68	17.6383	1.79e-06	0.00120156	1.9e-08	0.00361
YKL052C_T160	YKL052C	ASK1	T160	T	160	6	24.7542	17.6757	9.61e-15	4.06e-06	0	2.1e-08
YKL052C_T171	YKL052C	ASK1	T171	T	171	1	33.547	33.547	1.63e-05	1.63e-05	1.18e-06	1.18e-06
YKL052C_T174	YKL052C	ASK1	T174	T	174	14	40.0211	23.1996	5.9e-15	3.63e-06	0	2.4e-07
YKL052C_T189	YKL052C	ASK1	T189	T	189	4	23.0628	16.349	0.00109401	0.00950119	0.00367	0.1698
YKL052C_T276	YKL052C	ASK1	T276	T	276	8	67.4097	27.2876	1.73e-08	0.000116	1.2e-08	0.000182
YKL052C_T98	YKL052C	ASK1	T98	T	98	1	14.966	14.966	8.12e-06	8.12e-06	9.93e-06	9.93e-06
YKL054C_S104	YKL054C	DEF1	S104	S	104	1	16.1979	16.1979	0.0025665	0.0025665	0.0107	0.0107
YKL054C_S108	YKL054C	DEF1	S108	S	108	9	24.8358	21.3031	2.99e-06	9.11e-05	6.29e-06	0.00057
YKL054C_S110	YKL054C	DEF1	S110	S	110	21	33.7014	18.8756	3.34e-08	3.12e-05	2.53e-07	5.56e-05
YKL054C_S118	YKL054C	DEF1	S118	S	118	4	28.8739	23.9448	6.15e-06	4.73e-05	1.52e-06	6.64e-05
YKL054C_S178	YKL054C	DEF1	S178	S	178	13	1000	1000	1.03e-12	3.03e-08	0	0
YKL054C_S227	YKL054C	DEF1	S227	S	227	1	20.5682	20.5682	0.000229	0.000229	0.00604	0.00604
YKL054C_S243	YKL054C	DEF1	S243	S	243	32	62.6585	35.1078	1.57e-09	0.000227	2.19e-07	0.000156
YKL054C_S260	YKL054C	DEF1	S260	S	260	140	1000	16.3787	6.31e-16	6.03e-07	0	1.86e-06
YKL054C_S273	YKL054C	DEF1	S273	S	273	116	1000	1000	1.23e-06	0.0106241	1.34e-06	0.0396
YKL054C_S282	YKL054C	DEF1	S282	S	282	4	23.1677	18.6638	0.000152	0.00581329	0.000117	0.003235
YKL054C_S285	YKL054C	DEF1	S285	S	285	1	20.8779	20.8779	0.0107643	0.0107643	0.00319	0.00319
YKL054C_S295	YKL054C	DEF1	S295	S	295	9	40.4486	13.2658	6.31e-16	8.35e-08	0	1e-09
YKL054C_S307	YKL054C	DEF1	S307	S	307	38	55.5812	33.4679	6.31e-16	3.5e-06	0	2.2e-07
YKL054C_S491	YKL054C	DEF1	S491	S	491	3	34.4471	18.4089	3.6e-05	0.000152	2.07e-06	0.00182103
YKL054C_S494	YKL054C	DEF1	S494	S	494	46	51.7096	25.1913	2.47e-09	1.56e-05	0	7.7e-08
YKL054C_S497	YKL054C	DEF1	S497	S	497	7	34.0414	23.4454	2.21e-07	7.36e-05	6.4e-08	2.07e-06
YKL054C_S581	YKL054C	DEF1	S581	S	581	16	35.7774	25.8759	1.88e-08	2.13e-05	0	4.6e-08
YKL054C_S646	YKL054C	DEF1	S646	S	646	211	47.2549	18.7305	6.31e-16	4.58e-09	0	0
YKL054C_S734	YKL054C	DEF1	S734	S	734	1	20.1226	20.1226	0.167131	0.167131	0.1	0.1
YKL054C_T112	YKL054C	DEF1	T112	T	112	1	32.3958	32.3958	0.00147859	0.00147859	0.00193	0.00193
YKL054C_T133	YKL054C	DEF1	T133	T	133	1	1000	1000	0.0187633	0.0187633	0.0782	0.0782
YKL054C_T249	YKL054C	DEF1	T249	T	249	4	49.8516	31.1559	6.84e-05	0.000141	0.000186	0.000231
YKL054C_T258	YKL054C	DEF1	T258	T	258	4	1000	509.761	1.05e-08	0.00826505	3e-09	0.014605
YKL054C_T303	YKL054C	DEF1	T303	T	303	1	20.673	20.673	1.47e-06	1.48e-06	2.05e-06	2.05e-06
YKL054C_T338	YKL054C	DEF1	T338	T	338	40	1000	55.0248	1.18e-09	3.36e-06	0	7.5e-08
YKL054C_T357	YKL054C	DEF1	T357	T	357	8	1000	1000	5.15e-11	0.000733	0	0.00012
YKL054C_T584	YKL054C	DEF1	T584	T	584	7	30.1353	22.5986	5.68e-05	0.000409	4.6e-08	0.00274
YKL054C_T638	YKL054C	DEF1	T638	T	638	1	20.9142	20.9142	2.85e-08	2.85e-08	2e-09	2e-09
YKL054C_Y636	YKL054C	DEF1	Y636	Y	636	2	20.1781	16.8575	0.0241976	0.0417331	0.0711	0.0736
YKL055C_S53	YKL055C	OAR1	S53	S	53	1	22.1296	22.1296	0.0465906	0.0465906	2.17	2.17
YKL055C_S56	YKL055C	OAR1	S56	S	56	1	24.7542	24.7542	0.0465906	0.0465906	2.17	2.17
YKL056C_S15	YKL056C	TMA19	S15	S	15	2	30.6566	22.9161	5.8e-07	0.000169	4.67e-07	0.000175
YKL056C_S49	YKL056C	TMA19	S49	S	49	3	1000	1000	3.74e-05	8.63e-05	0	1.2e-08
YKL056C_S70	YKL056C	TMA19	S70	S	70	1	1000	1000	0.000104	0.000104	3.07e-05	3.07e-05
YKL056C_S82	YKL056C	TMA19	S82	S	82	5	47.7031	47.7031	0.00082	0.0213426	0.0122	0.0806
YKL056C_T101	YKL056C	TMA19	T101	T	101	3	1000	1000	3.99e-06	3.13e-05	2.92e-06	2.5e-05
YKL056C_T115	YKL056C	TMA19	T115	T	115	1	13.24	13.24	0.0335204	0.0335204	0.739	0.739
YKL056C_T85	YKL056C	TMA19	T85	T	85	1	24.437	24.437	0.157502	0.157502	0.129	0.129
YKL057C_S391	YKL057C	NUP120	S391	S	391	1	24.8144	24.8144	0.0984736	0.0984736	0.56	0.56
YKL058W_S102	YKL058W	TOA2	S102	S	102	66	43.0288	20.1669	6.31e-16	3.07e-07	0	1.9e-08
YKL058W_S104	YKL058W	TOA2	S104	S	104	4	20.5682	17.7993	2.25e-07	5.74e-05	2.7e-08	7.88e-05
YKL058W_S107	YKL058W	TOA2	S107	S	107	2	26.3504	21.9536	2.35e-06	4.28e-06	5.21e-07	9.76e-07
YKL058W_S95	YKL058W	TOA2	S95	S	95	24	40.3388	24.1536	5.75e-12	5.6e-06	0	2.18e-06
YKL058W_S99	YKL058W	TOA2	S99	S	99	11	35.8197	15.2367	9.87e-09	4.71e-05	0	4.66e-07
YKL059C_S438	YKL059C	MPE1	S438	S	438	4	22.6726	21.0145	7.21e-05	9.87e-05	1.27e-06	7.09e-05
YKL060C_S109	YKL060C	FBA1	S109	S	109	1	34.9956	34.9956	6.18e-06	6.18e-06	5.09e-06	5.09e-06
YKL060C_S268	YKL060C	FBA1	S268	S	268	2	14.2316	13.2658	0.000382	0.105703	0.00169	0.162
YKL060C_S313	YKL060C	FBA1	S313	S	313	343	1000	33.4478	6.31e-16	3.26e-06	0	5.3e-08
YKL060C_S349	YKL060C	FBA1	S349	S	349	32	64.7915	47.7031	1.13e-06	0.00496761	3.06e-05	0.0749
YKL060C_S40	YKL060C	FBA1	S40	S	40	2	17.0091	15.1374	1.36e-08	0.0270798	1e-09	0.0434
YKL060C_S41	YKL060C	FBA1	S41	S	41	1	13.145	13.145	6.71e-08	6.71e-08	1e-09	1e-09
YKL060C_S56	YKL060C	FBA1	S56	S	56	76	122.185	28.352	3.2e-12	9.18e-06	0	2.96e-06
YKL060C_S63	YKL060C	FBA1	S63	S	63	23	26.3752	22.8533	8.84e-15	4.82e-07	0	1.1e-08
YKL060C_S76	YKL060C	FBA1	S76	S	76	45	86.6317	63.9083	1.81e-15	9.3e-06	4.65e-06	6.32e-05
YKL060C_S83	YKL060C	FBA1	S83	S	83	49	82.0695	60.7451	1.28e-12	5.58e-06	0	3.29e-05
YKL060C_S96	YKL060C	FBA1	S96	S	96	43	71.8597	40.3564	1.32e-09	2.98e-06	1e-09	9.71e-07
YKL060C_T11	YKL060C	FBA1	T11	T	11	7	137.632	113.546	1.7e-09	7.53e-08	0	1.19e-07
YKL060C_T150	YKL060C	FBA1	T150	T	150	3	24.1981	19.9383	3.28e-09	2.14e-05	0	2.44e-06
YKL060C_T179	YKL060C	FBA1	T179	T	179	3	1000	1000	1.29e-06	5.16e-05	2.96e-06	0.00135
YKL060C_T198	YKL060C	FBA1	T198	T	198	1	91.7555	91.7555	0.0861868	0.0861868	0.522	0.522
YKL060C_T248	YKL060C	FBA1	T248	T	248	3	1000	1000	0.00130878	0.0200044	0.000535	0.0192
YKL060C_T290	YKL060C	FBA1	T290	T	290	60	115.496	52.605	5.29e-11	1.06e-06	0	7.8e-08
YKL060C_T298	YKL060C	FBA1	T298	T	298	3	30.8348	21.3031	3e-08	1.67e-07	1.03e-07	1.83e-07
YKL060C_T352	YKL060C	FBA1	T352	T	352	1	34.0665	34.0665	0.0290078	0.0290078	0.457	0.457
YKL060C_T356	YKL060C	FBA1	T356	T	356	2	18.3423	17.9377	0.0160054	0.0281811	0.0253	0.09165
YKL060C_T358	YKL060C	FBA1	T358	T	358	3	30.7046	24.7542	0.000444	0.0010697	0.0108	0.0905
YKL060C_T62	YKL060C	FBA1	T62	T	62	5	23.4454	16.224	1.73e-06	0.00191806	4e-08	0.000174
YKL060C_Y101	YKL060C	FBA1	Y101	Y	101	2	37.2305	28.0179	0.000236	0.000908	0.000102	0.004051
YKL060C_Y230	YKL060C	FBA1	Y230	Y	230	1	1000	1000	0.0233719	0.0233719	0.453	0.453
YKL060C_Y294	YKL060C	FBA1	Y294	Y	294	2	30.7046	30.7046	0.00138249	0.0116405	0.00364	0.00638
YKL060C_Y296	YKL060C	FBA1	Y296	Y	296	2	30.7046	27.7294	6.63e-08	4.02e-05	0	1.4e-06
YKL060C_Y303	YKL060C	FBA1	Y303	Y	303	2	1000	1000	0.00144598	0.0206915	0.0961	0.21555
YKL060C_Y310	YKL060C	FBA1	Y310	Y	310	22	1000	39.1915	1.12e-09	0.000424	0	0.000266
YKL060C_Y69	YKL060C	FBA1	Y69	Y	69	6	68.0716	41.7715	1.15e-11	9.46e-06	0	5.25e-08
YKL060C_Y93	YKL060C	FBA1	Y93	Y	93	5	1000	1000	4.61e-07	4.05e-06	2.72e-05	0.000158
YKL061W_S109	YKL061W	BLI1	S109	S	109	3	35.2686	25.9418	0.0031523	0.00775517	0.0862	0.0922
YKL061W_T111	YKL061W	BLI1	T111	T	111	3	31.8373	26.0582	0.00318367	0.00775517	0.0922	0.1166
YKL062W_S138	YKL062W	MSN4	S138	S	138	3	38.4164	16.224	2.57e-07	2.79e-07	1.5e-08	5.1e-08
YKL062W_S161	YKL062W	MSN4	S161	S	161	90	77.5843	47.1449	5.52e-10	0.000132	0	0.000121
YKL062W_S169	YKL062W	MSN4	S169	S	169	3	16.0078	15.4866	0.000497	0.00317547	0.00121	0.0204
YKL062W_S178	YKL062W	MSN4	S178	S	178	60	61.6019	22.5809	7.79e-13	0.0001734	0	4.79e-05
YKL062W_S185	YKL062W	MSN4	S185	S	185	64	26.5336	14.4892	7.79e-13	4.72e-05	0	1.13e-05
YKL062W_S263	YKL062W	MSN4	S263	S	263	15	32.2716	19.8431	3.8e-07	2.31e-05	7e-09	1.6e-05
YKL062W_S268	YKL062W	MSN4	S268	S	268	1	13.2658	13.2658	0.000775	0.000775	0.26	0.26
YKL062W_S276	YKL062W	MSN4	S276	S	276	6	32.2258	18.3423	1.03e-05	0.000736	1.72e-05	0.804
YKL062W_S279	YKL062W	MSN4	S279	S	279	11	24.2431	17.5331	1.47e-08	9.8e-06	2.38e-07	3.03e-06
YKL062W_S316	YKL062W	MSN4	S316	S	316	48	42.9375	18.8123	2.63e-13	8.98e-06	0	4.14e-07
YKL062W_S319	YKL062W	MSN4	S319	S	319	63	36.8328	13.2997	2.63e-13	4.43e-05	0	5.03e-06
YKL062W_S327	YKL062W	MSN4	S327	S	327	4	66.6011	33.9603	2.27e-06	1.83e-05	6.7e-08	0.0020722
YKL062W_S360	YKL062W	MSN4	S360	S	360	40	39.5628	21.7452	1.68e-05	0.00131936	0.000214	0.0338
YKL062W_S371	YKL062W	MSN4	S371	S	371	1	15.4977	15.4977	0.181774	0.181774	2.15	2.15
YKL062W_S409	YKL062W	MSN4	S409	S	409	1	35.9865	35.9865	0.00929319	0.00929319	0.00177	0.00177
YKL062W_S445	YKL062W	MSN4	S445	S	445	1	1000	1000	0.000562	0.000562	0.000221	0.000221
YKL062W_S446	YKL062W	MSN4	S446	S	446	1	1000	1000	0.000562	0.000562	0.000221	0.000221
YKL062W_S488	YKL062W	MSN4	S488	S	488	51	38.4164	19.2082	5.63e-10	1.74e-05	4.4e-08	3e-06
YKL062W_S523	YKL062W	MSN4	S523	S	523	28	27.0289	20.9142	5.09e-06	0.000393	0.000372	0.00201
YKL062W_S531	YKL062W	MSN4	S531	S	531	13	40.7092	15.0304	3.47e-08	0.000341	0	0.000229
YKL062W_S532	YKL062W	MSN4	S532	S	532	32	19.2037	13.24	6.02e-10	1.53e-06	0	1.95e-06
YKL062W_S533	YKL062W	MSN4	S533	S	533	4	17.1672	15.0304	0.000341	0.00138018	6.12e-05	1.61
YKL062W_S537	YKL062W	MSN4	S537	S	537	39	49.5052	22.873	3.47e-08	3.3e-05	1e-09	3.88e-05
YKL062W_S541	YKL062W	MSN4	S541	S	541	1	13.6149	13.6149	0.074477	0.074477	0.00707	0.00707
YKL062W_S558	YKL062W	MSN4	S558	S	558	62	33.68	26.3752	3.41e-10	2.13e-05	4e-08	1.42e-05
YKL062W_S91	YKL062W	MSN4	S91	S	91	3	22.1293	18.1097	2.83e-08	1.56e-05	2.4e-08	1.07e-05
YKL062W_T142	YKL062W	MSN4	T142	T	142	7	31.8712	27.0289	2.57e-07	2.62e-05	1.5e-08	5.21e-05
YKL062W_T184	YKL062W	MSN4	T184	T	184	8	21.7452	14.687	1.13e-07	4.87e-05	8e-09	2.5e-05
YKL062W_T310	YKL062W	MSN4	T310	T	310	1	25.4398	25.4398	2.7e-05	2.7e-05	7.1	7.1
YKL062W_T311	YKL062W	MSN4	T311	T	311	1	13.4299	13.4299	6.31e-05	6.31e-05	0.0657	0.0657
YKL062W_T317	YKL062W	MSN4	T317	T	317	7	37.2475	15.1556	1.75e-05	0.000236	3.21e-06	0.00166
YKL062W_T323	YKL062W	MSN4	T323	T	323	3	23.6576	13.24	2.93e-07	0.00300743	0.000305	0.00785
YKL062W_T479	YKL062W	MSN4	T479	T	479	4	30.7046	22.4606	5.89e-08	0.000129	3e-09	0.000287
YKL062W_T535	YKL062W	MSN4	T535	T	535	8	18.5823	16.1255	3.47e-08	0.000561	6.5e-08	0.009865
YKL062W_T539	YKL062W	MSN4	T539	T	539	1	18.9783	18.9783	0.00038	0.00038	6.12e-05	6.12e-05
YKL062W_T77	YKL062W	MSN4	T77	T	77	2	17.1509	16.974	3.1e-07	6.15e-07	4e-09	2.9e-08
YKL062W_T87	YKL062W	MSN4	T87	T	87	1	13.2658	13.2658	1.31e-07	1.31e-07	0	0
YKL062W_Y262	YKL062W	MSN4	Y262	Y	262	4	18.8773	16.5136	4.86e-07	0.000915	1.8e-07	0.0028988
YKL062W_Y489	YKL062W	MSN4	Y489	Y	489	1	14.4892	14.4892	1.12e-08	1.12e-08	1.36e-07	1.36e-07
YKL064W_S104	YKL064W	MNR2	S104	S	104	5	1000	21.772	0.000122	0.000226	0.00143	0.0019
YKL064W_S106	YKL064W	MNR2	S106	S	106	2	1000	508.885	1.45e-05	0.00530945	9.78e-06	0.0145049
YKL064W_S114	YKL064W	MNR2	S114	S	114	42	44.732	30.6566	2.06e-12	0.000113	0	6.22e-05
YKL064W_S116	YKL064W	MNR2	S116	S	116	3	17.6005	13.6091	0.00165776	0.00923177	0.0469	0.472
YKL064W_S117	YKL064W	MNR2	S117	S	117	15	16.42	14.5682	3.37e-09	7.48e-05	2e-08	8.04e-05
YKL064W_S131	YKL064W	MNR2	S131	S	131	1	21.3031	21.3031	0.150183	0.150183	2.33	2.33
YKL064W_S146	YKL064W	MNR2	S146	S	146	20	53.8617	33.711	1e-12	1.77e-05	4e-09	7.7e-06
YKL064W_S149	YKL064W	MNR2	S149	S	149	8	37.1071	16.2513	3.73e-06	0.000809	4.8e-08	0.000441
YKL064W_S152	YKL064W	MNR2	S152	S	152	32	40.3388	24.1984	1e-12	8.57e-05	4e-09	5.83e-05
YKL064W_S16	YKL064W	MNR2	S16	S	16	58	41.7191	22.873	9.91e-11	9.84e-05	3e-09	0.000168
YKL064W_S165	YKL064W	MNR2	S165	S	165	16	103.518	51.056	1.32e-07	6.41e-05	2.3e-08	3.02e-05
YKL064W_S169	YKL064W	MNR2	S169	S	169	22	83.4637	36.6553	1.32e-07	5e-05	2.3e-08	3.02e-05
YKL064W_S175	YKL064W	MNR2	S175	S	175	76	36.8328	18.8756	6.31e-16	0.000155	0	0.000129
YKL064W_S182	YKL064W	MNR2	S182	S	182	38	244.471	67.907	6.31e-16	2.24e-08	0	0
YKL064W_S19	YKL064W	MNR2	S19	S	19	1	14.4892	14.4892	0.0290097	0.0290097	1.12	1.12
YKL064W_S20	YKL064W	MNR2	S20	S	20	2	14.4892	14.4631	5.14e-08	1.43e-07	0	0
YKL064W_S21	YKL064W	MNR2	S21	S	21	19	26.8582	16.4321	1.77e-09	3.78e-05	0	9.82e-05
YKL064W_S316	YKL064W	MNR2	S316	S	316	3	89.9336	73.1006	0.000287	0.0484911	8.78e-06	0.04407
YKL064W_S383	YKL064W	MNR2	S383	S	383	10	1000	1000	3.39e-08	7.89e-05	6.58e-07	0.000103
YKL064W_S451	YKL064W	MNR2	S451	S	451	1	25.6193	25.6193	5.08e-07	5.08e-07	2.39e-07	2.39e-07
YKL064W_S46	YKL064W	MNR2	S46	S	46	1	18.8756	18.8756	0.00202031	0.00202031	0.00299	0.00299
YKL064W_S461	YKL064W	MNR2	S461	S	461	62	34.4881	18.0479	8.5e-11	0.000281	2e-09	0.000718
YKL064W_S472	YKL064W	MNR2	S472	S	472	35	52.7504	43.0288	7.54e-09	2.06e-06	3e-09	1.17e-06
YKL064W_S569	YKL064W	MNR2	S569	S	569	2	24.1536	20.2024	0.000592	0.0428921	0.00511	0.021705
YKL064W_S576	YKL064W	MNR2	S576	S	576	80	42.6158	18.8756	3.2e-08	0.000294	6.5e-08	0.004355
YKL064W_S578	YKL064W	MNR2	S578	S	578	1	15.0304	15.0304	0.09909	0.09909	0.215	0.215
YKL064W_S582	YKL064W	MNR2	S582	S	582	9	64.7915	28.6714	3.45e-13	8.25e-10	0	0
YKL064W_S6	YKL064W	MNR2	S6	S	6	5	19.2082	19.2082	2.05e-06	0.000509	1.15e-07	8.58e-05
YKL064W_S605	YKL064W	MNR2	S605	S	605	2	22.8355	19.8163	1.21e-05	7.37e-05	2.9e-05	9.4e-05
YKL064W_S612	YKL064W	MNR2	S612	S	612	2	1000	1000	0.0284205	0.0543431	0.142	0.1585
YKL064W_T118	YKL064W	MNR2	T118	T	118	6	16.224	15.0631	7.45e-06	0.00303346	0.000345	0.0306
YKL064W_T129	YKL064W	MNR2	T129	T	129	3	27.0289	20.3546	0.00112552	0.00911786	0.00161	0.258
YKL064W_T177	YKL064W	MNR2	T177	T	177	2	13.3795	13.2709	6.46e-08	7.19e-05	4.51e-07	0.00104023
YKL064W_T315	YKL064W	MNR2	T315	T	315	3	94.2853	76.6625	0.000287	0.0484911	8.78e-06	0.04407
YKL064W_T457	YKL064W	MNR2	T457	T	457	6	40.1943	21.1721	4.44e-09	0.0019605	0	0.0271
YKL064W_T463	YKL064W	MNR2	T463	T	463	18	40.1943	33.4478	4.02e-07	0.000937	5e-09	0.00232
YKL064W_T470	YKL064W	MNR2	T470	T	470	2	79.4446	75.2557	2.16e-06	1.07e-05	0.000191	0.000485
YKL064W_T50	YKL064W	MNR2	T50	T	50	1	27.1565	27.1565	0.00202031	0.00202031	0.00299	0.00299
YKL064W_T571	YKL064W	MNR2	T571	T	571	9	36.8328	15.4977	1.86e-06	0.0168311	1.27e-06	0.307
YKL065C_S202	YKL065C	YET1	S202	S	202	1	1000	1000	0.00442954	0.00442954	0.109	0.109
YKL067W_S121	YKL067W	YNK1	S121	S	121	1	36.8328	36.8328	3.34e-05	3.34e-05	4.08e-06	4.08e-06
YKL067W_S3	YKL067W	YNK1	S3	S	3	1	18.4164	18.4164	0.000364	0.000364	0.00268	0.00268
YKL067W_S71	YKL067W	YNK1	S71	S	71	2	56.6322	46.8697	6.51e-05	0.0026072	0.000134	0.002702
YKL067W_T95	YKL067W	YNK1	T95	T	95	3	48.8311	42.0735	3.21e-07	1.01e-06	4.5e-08	1.67e-07
YKL068W_S131	YKL068W	NA	S131	S	131	3	26.5336	23.3435	0.000167	0.000201	3.67e-05	4.28e-05
YKL068W_S344	YKL068W	NA	S344	S	344	3	1000	26.1053	0.000687	0.000878	0.00554	0.0186
YKL068W_S457	YKL068W	NA	S457	S	457	1	20.1052	20.1052	0.000577	0.000666	0.0063	0.0063
YKL068W_S564	YKL068W	NA	S564	S	564	1	16.224	16.224	4.22e-05	4.22e-05	1.06e-06	1.06e-06
YKL068W_S618	YKL068W	NA	S618	S	618	1	58.5492	58.5492	0.00166873	0.00166873	0.0286	0.0286
YKL068W_S642	YKL068W	NA	S642	S	642	2	16.224	14.732	0.00648829	0.0202565	0.083	0.1165
YKL068W_S643	YKL068W	NA	S643	S	643	5	28.8739	24.437	0.000174	0.000297	0.00298	0.00603
YKL068W_S685	YKL068W	NA	S685	S	685	2	24.395	22.136	0.00192321	0.00497519	0.00676	2.05838
YKL068W_S730	YKL068W	NA	S730	S	730	2	1000	1000	8.35e-05	0.0216978	0.000615	0.0300575
YKL068W_S741	YKL068W	NA	S741	S	741	2	25.7806	24.8	2.61e-10	5.97e-05	1e-09	1.79e-05
YKL068W_S763	YKL068W	NA	S763	S	763	150	64.5356	21.3254	1.95e-14	2.64e-06	0	2.92e-07
YKL068W_S781	YKL068W	NA	S781	S	781	2	14.819	14.7752	9.04e-05	0.00274479	2.17e-06	0.00173109
YKL068W_S783	YKL068W	NA	S783	S	783	231	83.4686	40.4561	6.31e-16	7.25e-06	0	4.35e-06
YKL068W_S787	YKL068W	NA	S787	S	787	13	32.3958	16.224	2.79e-07	7.48e-05	3.4e-07	0.000309
YKL068W_S89	YKL068W	NA	S89	S	89	1	17.9998	17.9998	0.000716	0.000716	2.47e-05	2.47e-05
YKL068W_T682	YKL068W	NA	T682	T	682	1	16.7971	16.7971	0.128776	0.128776	0.679	0.679
YKL068W_T766	YKL068W	NA	T766	T	766	2	26.4212	23.6848	1.17e-05	0.0119094	1.15e-07	0.00805006
YKL068W_T776	YKL068W	NA	T776	T	776	2	16.7971	15.1436	4.51e-05	0.000907	2.49e-06	1.155
YKL069W_S3	YKL069W	YKL069W	S3	S	3	1	14.4892	14.4892	0.00375623	0.00375623	0.000727	0.000727
YKL069W_S4	YKL069W	YKL069W	S4	S	4	1	16.224	16.224	0.00375623	0.00375623	0.000727	0.000727
YKL071W_S160	YKL071W	YKL071W	S160	S	160	1	19.605	19.605	0.159271	0.159271	1.06	1.06
YKL072W_S123	YKL072W	STB6	S123	S	123	1	15.2467	15.2467	0.114247	0.114247	0.796	0.796
YKL072W_S171	YKL072W	STB6	S171	S	171	1	18.8756	18.8756	0.0621491	0.0621491	3.2	3.2
YKL072W_S460	YKL072W	STB6	S460	S	460	1	24.7542	24.7542	1.75e-08	1.75e-08	0	0
YKL072W_S469	YKL072W	STB6	S469	S	469	15	57.7479	28.5005	1.39e-08	2.09e-05	5.23e-06	5.12e-05
YKL072W_S477	YKL072W	STB6	S477	S	477	7	123.857	64.2562	1.4e-07	1.49e-05	5.95e-06	2.96e-05
YKL072W_S514	YKL072W	STB6	S514	S	514	96	173.428	64.5944	1.88e-10	1.36e-05	0	9.12e-06
YKL072W_S622	YKL072W	STB6	S622	S	622	1	55.7382	55.7382	0.00227424	0.00227424	0.0137	0.0137
YKL072W_T115	YKL072W	STB6	T115	T	115	1	16.4519	16.4519	0.114247	0.114247	0.796	0.796
YKL073W_S126	YKL073W	LHS1	S126	S	126	1	1000	1000	0.183749	0.183749	0.621	0.621
YKL073W_S57	YKL073W	LHS1	S57	S	57	3	1000	1000	0.0537863	0.12732	0.0391	0.199
YKL073W_S60	YKL073W	LHS1	S60	S	60	3	1000	1000	0.0537863	0.12732	0.0391	0.199
YKL073W_S871	YKL073W	LHS1	S871	S	871	1	53.5337	53.5337	0.000158	0.000158	0.00407	0.00407
YKL073W_S872	YKL073W	LHS1	S872	S	872	1	44.2778	44.2778	0.000158	0.000158	0.00407	0.00407
YKL073W_T127	YKL073W	LHS1	T127	T	127	1	1000	1000	0.183749	0.183749	0.621	0.621
YKL074C_S49	YKL074C	MUD2	S49	S	49	17	1000	1000	0.00190924	0.00793849	0.00708	0.07515
YKL075C_S154	YKL075C	YKL075C	S154	S	154	2	16.224	16.224	4.26e-10	4.24e-07	0	5e-09
YKL075C_S155	YKL075C	YKL075C	S155	S	155	6	22.8533	21.5144	8.12e-15	2.36e-08	0	0
YKL075C_S169	YKL075C	YKL075C	S169	S	169	1	15.0304	15.0304	0.0014612	0.0014612	0.00989	0.00989
YKL075C_S172	YKL075C	YKL075C	S172	S	172	2	16.224	14.732	0.00138694	0.00142407	0.00069	0.00529
YKL075C_S297	YKL075C	YKL075C	S297	S	297	1	1000	1000	0.00122399	0.00122399	0.0133	0.0133
YKL075C_S405	YKL075C	YKL075C	S405	S	405	2	44.9681	36.6344	8.26e-05	0.00140796	0	0.00225
YKL075C_S411	YKL075C	YKL075C	S411	S	411	2	40.0137	29.5043	8.26e-05	0.00140796	0	0.00225
YKL077W_T234	YKL077W	PSG1	T234	T	234	2	24.8358	20.9225	0.132629	0.14041	0.951	2.8305
YKL078W_S447	YKL078W	DHR2	S447	S	447	2	28.8739	28.8739	8.36e-05	0.000109	0.000357	0.000472
YKL078W_S45	YKL078W	DHR2	S45	S	45	2	47.2466	32.4411	3.5e-05	0.0332769	0.00113	0.565565
YKL079W_S190	YKL079W	SMY1	S190	S	190	8	24.437	22.8533	9.87e-05	0.000849	0.00281	0.0295
YKL079W_S408	YKL079W	SMY1	S408	S	408	1	1000	1000	0.015558	0.015558	0.114	0.114
YKL079W_S411	YKL079W	SMY1	S411	S	411	1	1000	1000	0.015558	0.015558	0.114	0.114
YKL079W_S553	YKL079W	SMY1	S553	S	553	5	47.7031	27.6854	0.000628	0.0103264	0.00103	0.0526
YKL079W_S562	YKL079W	SMY1	S562	S	562	4	23.1336	18.1097	0.000316	0.012494	2.32e-05	0.033267
YKL079W_S566	YKL079W	SMY1	S566	S	566	102	1000	24.2934	7.47e-11	0.00166686	3e-09	0.00374
YKL079W_S570	YKL079W	SMY1	S570	S	570	173	1000	45.5489	7.47e-11	0.002206	1e-09	0.0146
YKL079W_S575	YKL079W	SMY1	S575	S	575	10	33.8525	16.2044	6.07e-07	6.21e-05	0	1.16e-05
YKL079W_S578	YKL079W	SMY1	S578	S	578	4	15.6174	15.3221	0.000309	0.000331	9.71e-06	4.74e-05
YKL079W_S580	YKL079W	SMY1	S580	S	580	2	16.3787	15.193	3.2e-12	0.0269025	5.68e-06	0.745003
YKL079W_S615	YKL079W	SMY1	S615	S	615	10	30.7046	19.5301	9.4e-12	0.00031	0	0.000148
YKL079W_S616	YKL079W	SMY1	S616	S	616	3	19.2082	19.2082	5.1e-06	0.000393	3.91e-06	9.31e-05
YKL079W_S618	YKL079W	SMY1	S618	S	618	4	18.8756	15.9093	5.1e-06	0.0002	3.13e-06	4.85e-05
YKL079W_S624	YKL079W	SMY1	S624	S	624	14	37.2475	24.7542	2.79e-05	0.000484	0	0.0131
YKL079W_S627	YKL079W	SMY1	S627	S	627	23	60.4001	20.6496	3.69e-07	0.000117	0	0.0133
YKL079W_S651	YKL079W	SMY1	S651	S	651	17	48.6742	19.7516	3.65e-10	6.81e-05	0	1.08e-06
YKL079W_S653	YKL079W	SMY1	S653	S	653	1	13.2658	13.2658	0.00202362	0.00236471	0.0787	0.0787
YKL079W_S654	YKL079W	SMY1	S654	S	654	1	13.2658	13.2658	1.84e-06	1.84e-06	5.87e-06	5.87e-06
YKL079W_T583	YKL079W	SMY1	T583	T	583	1	15.6805	15.6805	0.00011	0.00011	2.22e-05	2.22e-05
YKL079W_T622	YKL079W	SMY1	T622	T	622	5	19.3522	18.3423	2.51e-06	0.0133422	3.01e-05	0.593
YKL080W_S171	YKL080W	VMA5	S171	S	171	2	48.9873	44.7218	0.0020519	0.00246885	0.0732	0.0961
YKL080W_S214	YKL080W	VMA5	S214	S	214	1	14.8943	14.8943	0.000197	0.000197	2.78e-05	2.78e-05
YKL080W_S57	YKL080W	VMA5	S57	S	57	1	20.9142	20.9142	8.45e-05	8.45e-05	0.000194	0.000194
YKL080W_S78	YKL080W	VMA5	S78	S	78	2	1000	1000	0.000286	0.0121134	0.00863	0.084815
YKL080W_T157	YKL080W	VMA5	T157	T	157	1	1000	1000	0.0144425	0.0144425	0.591	0.591
YKL080W_T167	YKL080W	VMA5	T167	T	167	2	49.6032	41.838	0.00800397	0.0530502	0.441	0.4615
YKL081W_S106	YKL081W	TEF4	S106	S	106	1	1000	1000	0.000805	0.000805	0.00281	0.00281
YKL081W_S11	YKL081W	TEF4	S11	S	11	10	29.9272	18.1682	0.000288	0.000882	0.000221	0.00638
YKL081W_S2	YKL081W	TEF4	S2	S	2	10	26.7948	23.8545	0.000148	0.000751	0.00103	0.004805
YKL081W_S273	YKL081W	TEF4	S273	S	273	1	40.9569	40.9569	0.00140708	0.00173853	0.00467	0.00467
YKL081W_S85	YKL081W	TEF4	S85	S	85	3	1000	1000	0.00116405	0.00122329	0.0035	0.0198
YKL081W_T200	YKL081W	TEF4	T200	T	200	3	1000	1000	0.00205826	0.024891	0.0396	0.197
YKL081W_T215	YKL081W	TEF4	T215	T	215	13	24.437	18.4164	9.9e-05	0.00105109	5.57e-05	0.00345
YKL082C_S107	YKL082C	RRP14	S107	S	107	11	1000	1000	7.93e-11	1.3e-07	0	1.02e-05
YKL082C_S156	YKL082C	RRP14	S156	S	156	2	39.5954	35.1382	0.00569559	0.0154845	0.175	0.2015
YKL082C_S230	YKL082C	RRP14	S230	S	230	35	55.9003	33.7934	5.04e-13	9.91e-08	0	3e-09
YKL082C_S232	YKL082C	RRP14	S232	S	232	35	64.976	35.6453	5.04e-13	9.91e-08	0	3e-09
YKL082C_S239	YKL082C	RRP14	S239	S	239	33	48.6661	33.4525	7.96e-12	1.61e-07	0	3e-09
YKL085W_T66	YKL085W	MDH1	T66	T	66	1	20.7154	20.7154	0.0190096	0.0190096	0.0888	0.0888
YKL086W_T37	YKL086W	SRX1	T37	T	37	1	1000	1000	0.0405017	0.0405017	0.102	0.102
YKL088W_S116	YKL088W	CAB3	S116	S	116	8	42.6519	21.3031	2.31e-06	1.62e-05	9e-09	0.00164
YKL088W_S118	YKL088W	CAB3	S118	S	118	3	21.2692	20.9142	3.29e-05	0.000926	2.5e-05	0.0029
YKL088W_S121	YKL088W	CAB3	S121	S	121	1	21.9901	21.9901	0.0370749	0.0370749	0.468	0.468
YKL088W_S124	YKL088W	CAB3	S124	S	124	1	15.0304	15.0304	9.25e-06	9.25e-06	4.26e-07	4.26e-07
YKL088W_S139	YKL088W	CAB3	S139	S	139	19	22.8533	16.224	0.000221	0.00306403	8.87e-05	0.015
YKL088W_S225	YKL088W	CAB3	S225	S	225	9	32.3958	15.4977	2.85e-12	2.92e-07	0	1e-09
YKL088W_S227	YKL088W	CAB3	S227	S	227	1	17.5568	17.5568	0.0001	0.0001	1.93e-06	1.93e-06
YKL088W_S228	YKL088W	CAB3	S228	S	228	2	13.2658	13.2658	2.38e-10	4.58e-08	1e-09	8e-09
YKL088W_S231	YKL088W	CAB3	S231	S	231	1	15.0304	15.0304	0.127103	0.127103	1.53	1.53
YKL088W_S233	YKL088W	CAB3	S233	S	233	43	38.663	17.994	2.58e-12	3.48e-07	0	1.55e-07
YKL088W_S239	YKL088W	CAB3	S239	S	239	14	24.1536	15.0304	9.04e-13	1.32e-06	0	0.000117
YKL088W_S246	YKL088W	CAB3	S246	S	246	1	25.7579	25.7579	0.0017715	0.0017715	0.000633	0.000633
YKL088W_S42	YKL088W	CAB3	S42	S	42	233	1000	39.5954	6.95e-09	0.00065	0	0.00313
YKL088W_S47	YKL088W	CAB3	S47	S	47	3	1000	1000	0.000419	0.0430846	8.98e-07	0.0102
YKL088W_S81	YKL088W	CAB3	S81	S	81	25	1000	1000	0.00033	0.00190741	0.000396	0.00738
YKL088W_T230	YKL088W	CAB3	T230	T	230	1	13.2658	13.2658	0.000143	0.000143	0.095	0.095
YKL088W_Y138	YKL088W	CAB3	Y138	Y	138	1	15.0304	15.0304	0.000615	0.000615	0.00724	0.00724
YKL089W_S154	YKL089W	MIF2	S154	S	154	7	24.437	16.2503	2.13e-05	0.000427	3.82e-05	0.000433
YKL089W_S158	YKL089W	MIF2	S158	S	158	2	34.5528	28.3575	0.00231319	0.0063923	0.017	0.0447
YKL089W_S160	YKL089W	MIF2	S160	S	160	5	20.5682	14.2316	4.55e-06	0.0659897	0.132	1.95
YKL089W_S27	YKL089W	MIF2	S27	S	27	1	22.8533	22.8533	6.6e-08	6.6e-08	1.87e-07	1.87e-07
YKL089W_S277	YKL089W	MIF2	S277	S	277	1	24.9496	24.9496	0.0410973	0.0410973	0.55	0.55
YKL089W_S325	YKL089W	MIF2	S325	S	325	14	1000	27.0289	4.43e-09	6.92e-07	0	2.1e-08
YKL089W_S41	YKL089W	MIF2	S41	S	41	1	13.2658	13.2658	0.00022	0.00022	0.000131	0.000131
YKL089W_S44	YKL089W	MIF2	S44	S	44	1	22.1824	22.1824	0.0256225	0.0256225	1.21	1.21
YKL089W_S49	YKL089W	MIF2	S49	S	49	4	68.0332	55.1467	2.66e-06	0.00361986	1.44e-05	0.00105
YKL089W_S53	YKL089W	MIF2	S53	S	53	46	74.8892	37.4037	6.31e-16	0.000246	3.1e-08	0.0014
YKL089W_S54	YKL089W	MIF2	S54	S	54	47	76.375	41.3608	6.31e-16	0.000298	0	0.001575
YKL089W_S75	YKL089W	MIF2	S75	S	75	1	22.873	22.873	0.0172372	0.0172372	0.00927	0.00927
YKL089W_S78	YKL089W	MIF2	S78	S	78	1	14.8943	14.8943	0.00143385	0.00143385	0.00214	0.00214
YKL089W_S86	YKL089W	MIF2	S86	S	86	46	36.8253	15.0304	6.31e-16	2.37e-05	0	1.74e-05
YKL089W_S94	YKL089W	MIF2	S94	S	94	1	14.0618	14.0618	0.000162	0.000162	3.92e-07	3.92e-07
YKL089W_S97	YKL089W	MIF2	S97	S	97	1	13.3795	13.3795	0.000222	0.000222	1.21e-05	1.21e-05
YKL089W_T166	YKL089W	MIF2	T166	T	166	7	44.2778	20.1669	0.000554	0.0283566	0.000424	0.705
YKL089W_Y153	YKL089W	MIF2	Y153	Y	153	1	13.1876	13.1876	0.0188945	0.0188945	0.629	0.629
YKL090W_S109	YKL090W	CUE2	S109	S	109	34	69.3475	38.3521	8.26e-07	9.31e-05	1.34e-07	0.000616
YKL090W_S112	YKL090W	CUE2	S112	S	112	2	51.0733	43.1096	1.62e-05	1.71e-05	1.34e-07	4.97e-07
YKL092C_S1066	YKL092C	BUD2	S1066	S	1066	14	37.4092	20.0893	4.08e-05	0.00474994	0.000326	0.03675
YKL092C_S1071	YKL092C	BUD2	S1071	S	1071	1	18.4899	18.4899	0.135933	0.135933	0.35	0.35
YKL092C_S839	YKL092C	BUD2	S839	S	839	1	15.0117	15.0117	5.09e-05	5.09e-05	0	0
YKL092C_S846	YKL092C	BUD2	S846	S	846	2	1000	1000	8.26e-05	0.00855059	1e-08	0.00534
YKL092C_S854	YKL092C	BUD2	S854	S	854	9	1000	1000	7.73e-08	0.000222	8e-09	3.22e-05
YKL092C_S888	YKL092C	BUD2	S888	S	888	1	14.7315	14.7315	0.0894684	0.0894684	0.456	0.456
YKL092C_S893	YKL092C	BUD2	S893	S	893	2	23.3465	19.0007	0.000578	0.0111179	0.0152	0.04465
YKL092C_S895	YKL092C	BUD2	S895	S	895	2	34.8923	33.7632	0.000578	0.00207794	0.0152	0.026
YKL092C_S904	YKL092C	BUD2	S904	S	904	2	1000	1000	0.000256	0.000617	6.01e-05	0.00176005
YKL093W_S102	YKL093W	MBR1	S102	S	102	1	13.2095	13.2095	7.97e-11	7.97e-11	0	0
YKL093W_S177	YKL093W	MBR1	S177	S	177	1	14.1184	14.1184	0.000163	0.000163	0.000145	0.000145
YKL093W_S216	YKL093W	MBR1	S216	S	216	1	21.7452	21.7452	0.0542438	0.0542438	1.2	1.2
YKL093W_S98	YKL093W	MBR1	S98	S	98	2	19.8465	17.1425	7.97e-11	3.51e-05	0	0.000109
YKL094W_S70	YKL094W	YJU3	S70	S	70	1	13.2658	13.2658	0.212854	0.212854	0.607	0.607
YKL098W_S196	YKL098W	MTC2	S196	S	196	9	1000	68.3173	4.66e-06	2.6e-05	3.5e-06	2.42e-05
YKL098W_S280	YKL098W	MTC2	S280	S	280	1	1000	1000	0.184544	0.184544	0.398	0.398
YKL098W_S282	YKL098W	MTC2	S282	S	282	1	1000	1000	0.184544	0.184544	0.398	0.398
YKL098W_S288	YKL098W	MTC2	S288	S	288	1	1000	1000	0.184544	0.184544	0.398	0.398
YKL098W_S39	YKL098W	MTC2	S39	S	39	1	14.1184	14.1184	0.0540701	0.0540701	1.36	1.36
YKL098W_S75	YKL098W	MTC2	S75	S	75	1	16.5032	16.5032	0.0364813	0.0364813	1.87	1.87
YKL098W_T79	YKL098W	MTC2	T79	T	79	1	14.2316	14.2316	0.0982917	0.0982917	2.1	2.1
YKL099C_T147	YKL099C	UTP11	T147	T	147	2	1000	509.477	0.016538	0.0712805	0.0472	0.0791
YKL100C_S577	YKL100C	YPF1	S577	S	577	1	34.1873	34.1873	0.0019327	0.0019327	0.0213	0.0213
YKL101W_S1010	YKL101W	HSL1	S1010	S	1010	2	26.9899	21.0998	1.23e-06	0.000107	3.54e-07	0.00096
YKL101W_S1016	YKL101W	HSL1	S1016	S	1016	2	37.8692	29.3394	1.94e-05	0.000509	8.2e-08	0.00257504
YKL101W_S1029	YKL101W	HSL1	S1029	S	1029	2	37.2305	27.2935	0.000236	0.000813	3.05e-06	0.00419653
YKL101W_S1038	YKL101W	HSL1	S1038	S	1038	29	1000	23.5235	2.8e-07	0.00269364	6.1e-08	0.0137
YKL101W_S1045	YKL101W	HSL1	S1045	S	1045	18	1000	41.1732	4.84e-06	0.00301134	7.45e-07	0.00713
YKL101W_S1098	YKL101W	HSL1	S1098	S	1098	11	28.8739	16.224	2.43e-05	0.000104	0	1.13e-06
YKL101W_S1112	YKL101W	HSL1	S1112	S	1112	1	37.5398	37.5398	0.000114	0.000114	0.00203	0.00203
YKL101W_S1166	YKL101W	HSL1	S1166	S	1166	1	16.5032	16.5032	2.64e-10	2.64e-10	1e-09	1e-09
YKL101W_S1169	YKL101W	HSL1	S1169	S	1169	1	18.4901	18.4901	2.64e-10	2.64e-10	1e-09	1e-09
YKL101W_S1176	YKL101W	HSL1	S1176	S	1176	6	64.2562	39.6996	1.47e-06	1.2e-05	3.48e-07	8.09e-07
YKL101W_S1195	YKL101W	HSL1	S1195	S	1195	26	36.6555	32.9758	2.38e-09	1.67e-05	2.3e-08	1.73e-05
YKL101W_S1203	YKL101W	HSL1	S1203	S	1203	2	24.7542	24.7542	0.000521	0.000625	0.000606	0.000642
YKL101W_S1215	YKL101W	HSL1	S1215	S	1215	4	65.6604	38.8933	0.00161255	0.00678302	0.0006	0.3385
YKL101W_S1220	YKL101W	HSL1	S1220	S	1220	85	99.0414	48.4597	2.69e-12	1.86e-05	6e-09	4.15e-05
YKL101W_S1225	YKL101W	HSL1	S1225	S	1225	3	23.6387	18.3423	0.00180496	0.0237182	0.0142	0.336
YKL101W_S1239	YKL101W	HSL1	S1239	S	1239	1	19.9807	19.9807	6.87e-05	6.87e-05	0.000669	0.000669
YKL101W_S1242	YKL101W	HSL1	S1242	S	1242	3	13.6481	13.2658	3.23e-05	6.87e-05	6.04e-06	0.000669
YKL101W_S1250	YKL101W	HSL1	S1250	S	1250	6	23.3465	16.5993	1.06e-07	1.5e-06	1.26e-06	9.56e-06
YKL101W_S1253	YKL101W	HSL1	S1253	S	1253	10	36.4542	21.2596	1.06e-07	2.8e-06	1.26e-06	2.1e-05
YKL101W_S1267	YKL101W	HSL1	S1267	S	1267	1	17.0091	17.0091	0.000472	0.000472	0.00449	0.00449
YKL101W_S1275	YKL101W	HSL1	S1275	S	1275	2	14.0073	13.7487	1.31e-06	0.000833	0.00048	0.00156
YKL101W_S1277	YKL101W	HSL1	S1277	S	1277	2	24.437	18.8385	6.14e-12	7.39e-07	0	1.1e-06
YKL101W_S1284	YKL101W	HSL1	S1284	S	1284	73	1000	1000	1.03e-08	0.00768279	5e-09	0.0385
YKL101W_S1287	YKL101W	HSL1	S1287	S	1287	67	1000	1000	1.03e-08	0.00936806	5e-09	0.043
YKL101W_S1325	YKL101W	HSL1	S1325	S	1325	45	1000	32.2731	4.87e-11	4.57e-05	0	3.19e-05
YKL101W_S1328	YKL101W	HSL1	S1328	S	1328	21	1000	16.7971	5.23e-08	8.85e-05	3.5e-08	4.18e-05
YKL101W_S1329	YKL101W	HSL1	S1329	S	1329	21	1000	21.5144	4.88e-11	8.85e-05	0	1.24e-05
YKL101W_S1381	YKL101W	HSL1	S1381	S	1381	8	127.628	86.1448	1.64e-10	1.94e-07	0	5.05e-07
YKL101W_S141	YKL101W	HSL1	S141	S	141	2	14.4892	13.9079	5.63e-06	0.0158521	9.92e-07	3.145
YKL101W_S151	YKL101W	HSL1	S151	S	151	6	51.5906	26.381	7.63e-07	5.82e-05	1e-09	4.74e-05
YKL101W_S154	YKL101W	HSL1	S154	S	154	4	24.8358	20.9473	3.27e-05	0.000945	2.77e-05	0.000345
YKL101W_S33	YKL101W	HSL1	S33	S	33	1	1000	1000	0.105724	0.105724	0.805	0.805
YKL101W_S39	YKL101W	HSL1	S39	S	39	12	1000	1000	1.22e-07	0.00831672	1.56e-06	0.126
YKL101W_S394	YKL101W	HSL1	S394	S	394	16	42.2105	15.4977	6.31e-16	1.88e-09	0	3.5e-09
YKL101W_S396	YKL101W	HSL1	S396	S	396	16	38.7503	16.176	9.73e-08	1.55e-06	0	7.98e-07
YKL101W_S407	YKL101W	HSL1	S407	S	407	86	55.0995	20.9484	6.31e-16	1.48e-06	0	3.88e-07
YKL101W_S413	YKL101W	HSL1	S413	S	413	1	17.5568	17.5568	0.0168556	0.0168556	0.0016	0.0016
YKL101W_S464	YKL101W	HSL1	S464	S	464	1	14.6549	14.6549	0.00065	0.00065	0.0102	0.0102
YKL101W_S468	YKL101W	HSL1	S468	S	468	1	25.7806	25.7806	0.000191	0.000191	0.000108	0.000108
YKL101W_S470	YKL101W	HSL1	S470	S	470	2	24.7542	19.4929	1.04e-05	0.000101	3.82e-06	5.59e-05
YKL101W_S48	YKL101W	HSL1	S48	S	48	32	53.8617	38.1888	1.22e-07	0.000188	1.56e-06	0.00108
YKL101W_S481	YKL101W	HSL1	S481	S	481	1	13.24	13.24	0.00160674	0.00160674	0.0499	0.0499
YKL101W_S511	YKL101W	HSL1	S511	S	511	13	1000	32.218	6.75e-10	4.89e-05	0	5.79e-06
YKL101W_S544	YKL101W	HSL1	S544	S	544	6	86.6317	48.9598	7.86e-07	0.00269919	4.2e-08	0.00504
YKL101W_S547	YKL101W	HSL1	S547	S	547	11	56.6322	33.549	3.9e-08	8.44e-06	4.2e-08	1.9e-05
YKL101W_S556	YKL101W	HSL1	S556	S	556	2	32.072	23.5512	1.62e-05	0.0296692	3.16e-05	0.311016
YKL101W_S57	YKL101W	HSL1	S57	S	57	52	77.4359	23.6576	8.06e-09	0.000187	2.35e-07	0.000203
YKL101W_S576	YKL101W	HSL1	S576	S	576	1	20.3546	20.3546	0.000742	0.000742	0.035	0.035
YKL101W_S584	YKL101W	HSL1	S584	S	584	1	32.3958	32.3958	0.050077	0.050077	1.5	1.5
YKL101W_S587	YKL101W	HSL1	S587	S	587	2	16.1895	14.7148	0.000391	0.00139089	0.00119	0.008595
YKL101W_S604	YKL101W	HSL1	S604	S	604	2	30.7046	27.5019	0.0012306	0.0213624	0.0148	0.2114
YKL101W_S606	YKL101W	HSL1	S606	S	606	2	21.3031	19.1561	0.0009	0.0565338	0.494	1.047
YKL101W_S627	YKL101W	HSL1	S627	S	627	3	26.7948	17.5331	4.06e-06	8.15e-06	3.1e-07	9.99e-07
YKL101W_S64	YKL101W	HSL1	S64	S	64	1	13.145	13.145	0.000507	0.000507	0.0052	0.0052
YKL101W_S641	YKL101W	HSL1	S641	S	641	2	30.6566	24.6195	0.00209391	0.00240101	0.00206	0.005875
YKL101W_S643	YKL101W	HSL1	S643	S	643	3	14.6549	14.2316	2.13e-05	0.000108	2.2e-05	7.52e-05
YKL101W_S646	YKL101W	HSL1	S646	S	646	14	26.5336	15.0189	2.13e-05	0.00163766	1.8e-05	0.002385
YKL101W_S671	YKL101W	HSL1	S671	S	671	3	26.7948	24.049	0.017094	0.0387979	0.0775	0.125
YKL101W_S674	YKL101W	HSL1	S674	S	674	1	26.3752	26.3752	0.0134655	0.0134655	0.106	0.106
YKL101W_S677	YKL101W	HSL1	S677	S	677	4	25.9844	19.4222	0.0268827	0.0694508	0.185	0.402
YKL101W_S680	YKL101W	HSL1	S680	S	680	2	18.8756	17.1867	0.102817	0.133544	0.596	0.669
YKL101W_S682	YKL101W	HSL1	S682	S	682	3	28.5005	14.2316	0.000391	0.0382815	0.00441	0.0782
YKL101W_S685	YKL101W	HSL1	S685	S	685	25	156.44	105.376	2.19e-09	5.95e-06	1e-09	1.47e-07
YKL101W_S772	YKL101W	HSL1	S772	S	772	3	14.8848	13.2658	5.36e-07	1.66e-06	1.27e-06	2.72e-06
YKL101W_S794	YKL101W	HSL1	S794	S	794	1	13.5368	13.5368	0.000108	0.000108	0.000587	0.000587
YKL101W_S805	YKL101W	HSL1	S805	S	805	1	15.0073	15.0073	0.0127638	0.0127638	0.266	0.266
YKL101W_S818	YKL101W	HSL1	S818	S	818	3	15.4977	13.2658	1.56e-06	0.00013	2e-08	0.00024
YKL101W_S819	YKL101W	HSL1	S819	S	819	2	18.3423	17.6757	7.12e-05	0.000165	1.05e-05	0.00169525
YKL101W_S832	YKL101W	HSL1	S832	S	832	2	1000	517.91	2.45e-05	0.0510442	0.000439	0.18322
YKL101W_S837	YKL101W	HSL1	S837	S	837	14	1000	31.3407	2.82e-06	0.000397	5.29e-06	0.00197
YKL101W_S866	YKL101W	HSL1	S866	S	866	23	1000	1000	2.27e-06	0.0001	1.37e-05	0.000383
YKL101W_S880	YKL101W	HSL1	S880	S	880	17	96.2235	28.4844	5.51e-07	0.00141468	6e-09	0.00238
YKL101W_S899	YKL101W	HSL1	S899	S	899	20	65.4396	34.8713	0.000415	0.00131039	0.00123	0.0132
YKL101W_S908	YKL101W	HSL1	S908	S	908	2	1000	1000	0.00251053	0.00254948	0.00599	0.010345
YKL101W_S929	YKL101W	HSL1	S929	S	929	3	1000	46.4421	2.49e-05	0.00258983	2.16e-06	0.00699
YKL101W_S933	YKL101W	HSL1	S933	S	933	1	1000	1000	0.00258983	0.00258983	0.00699	0.00699
YKL101W_S948	YKL101W	HSL1	S948	S	948	2	19.0209	16.6221	0.000267	0.000461	0.0305	0.12075
YKL101W_S951	YKL101W	HSL1	S951	S	951	1	13.24	13.24	5.26e-06	5.26e-06	1.67e-07	1.67e-07
YKL101W_S962	YKL101W	HSL1	S962	S	962	1	13.2095	13.2095	0.00136057	0.00136057	1.4	1.4
YKL101W_S967	YKL101W	HSL1	S967	S	967	4	25.7806	15.0304	1.08e-05	0.00123863	7.7e-08	4.17e-06
YKL101W_S990	YKL101W	HSL1	S990	S	990	2	22.8533	22.1838	0.00250693	0.00758016	0.0031	0.03605
YKL101W_S997	YKL101W	HSL1	S997	S	997	22	1000	64.9947	1.23e-07	3.4e-05	2.5e-08	5.43e-05
YKL101W_T1035	YKL101W	HSL1	T1035	T	1035	11	30.8348	17.994	0.000236	0.00280378	3.05e-06	0.0266
YKL101W_T1179	YKL101W	HSL1	T1179	T	1179	6	28.2822	21.4978	1.47e-06	1.2e-05	3.48e-07	8.09e-07
YKL101W_T1182	YKL101W	HSL1	T1182	T	1182	9	22.1707	13.24	1.47e-06	1.41e-05	3.48e-07	1.37e-06
YKL101W_T1183	YKL101W	HSL1	T1183	T	1183	1	18.8054	18.8054	0.0034632	0.0034632	0.0812	0.0812
YKL101W_T1209	YKL101W	HSL1	T1209	T	1209	3	25.3819	13.2658	0.000521	0.000729	0.000606	0.000678
YKL101W_T1210	YKL101W	HSL1	T1210	T	1210	23	26.3752	24.437	9.82e-11	0.000107	0.000425	0.00953
YKL101W_T1295	YKL101W	HSL1	T1295	T	1295	7	66.6829	56.7998	4.51e-06	3.5e-05	2.79e-07	8.75e-06
YKL101W_T410	YKL101W	HSL1	T410	T	410	30	55.502	17.9999	6.31e-16	2.38e-06	3e-09	3.5e-05
YKL101W_T508	YKL101W	HSL1	T508	T	508	8	1000	49.9744	6.08e-08	2.24e-05	0	3.68e-06
YKL101W_T550	YKL101W	HSL1	T550	T	550	9	24.7542	13.2658	7.86e-07	8.44e-06	4.2e-08	1.9e-05
YKL101W_T62	YKL101W	HSL1	T62	T	62	2	16.224	15.6898	7.65e-05	0.000739	0.000796	0.009048
YKL101W_T644	YKL101W	HSL1	T644	T	644	1	15.8345	15.8345	4.88e-05	4.88e-05	7.06e-05	7.06e-05
YKL101W_T67	YKL101W	HSL1	T67	T	67	1	61.0924	61.0924	9.85e-05	9.85e-05	0.0318	0.0318
YKL101W_T765	YKL101W	HSL1	T765	T	765	1	15.8345	15.8345	0.00701948	0.00701948	0.98	0.98
YKL101W_T767	YKL101W	HSL1	T767	T	767	6	28.8739	22.8342	5.36e-07	0.000121	4.66e-07	0.00369
YKL101W_T773	YKL101W	HSL1	T773	T	773	1	17.3201	17.3201	0.0805371	0.0805371	1	1
YKL101W_T815	YKL101W	HSL1	T815	T	815	10	45.7067	29.6026	7.31e-08	1.91e-05	9e-09	1.69e-05
YKL101W_T835	YKL101W	HSL1	T835	T	835	11	1000	25.0595	2.82e-06	0.000375	1.36e-05	0.00277
YKL101W_T992	YKL101W	HSL1	T992	T	992	2	20.1052	17.8014	0.00250693	0.00488764	0.00157	0.002335
YKL101W_Y1197	YKL101W	HSL1	Y1197	Y	1197	2	14.4892	13.8775	0.00335518	0.0517571	0.0211	0.33755
YKL101W_Y953	YKL101W	HSL1	Y953	Y	953	1	14.8943	14.8943	0.000654	0.000654	0.0305	0.0305
YKL103C_S452	YKL103C	APE1	S452	S	452	1	14.4892	14.4892	2.75e-05	2.75e-05	0.0044	0.0044
YKL104C_S199	YKL104C	GFA1	S199	S	199	13	1000	1000	5.78e-07	6.43e-05	0.000264	0.000948
YKL104C_S238	YKL104C	GFA1	S238	S	238	15	1000	48.3154	4.23e-06	0.00154738	5.24e-06	0.00953
YKL104C_S253	YKL104C	GFA1	S253	S	253	21	1000	1000	1.81e-08	9.35e-06	3e-09	6.09e-06
YKL104C_S273	YKL104C	GFA1	S273	S	273	5	24.7566	19.9603	7.17e-05	0.000632	0	0.000377
YKL104C_S332	YKL104C	GFA1	S332	S	332	77	1000	18.8756	6.94e-06	0.00421565	1.46e-05	0.0776
YKL104C_S336	YKL104C	GFA1	S336	S	336	21	1000	1000	1.36e-06	6.2e-05	4e-08	5.4e-05
YKL104C_S636	YKL104C	GFA1	S636	S	636	1	13.24	13.24	0.000218	0.000218	0.00267	0.00267
YKL104C_T334	YKL104C	GFA1	T334	T	334	79	1000	21.3031	2.34e-05	0.00425729	4.22e-05	0.0484
YKL104C_T339	YKL104C	GFA1	T339	T	339	13	1000	1000	1.36e-06	0.000392	8.83e-07	0.000332
YKL105C_S1022	YKL105C	SEG2	S1022	S	1022	22	101.668	61.2798	6.31e-16	6.32e-10	0	0
YKL105C_S1028	YKL105C	SEG2	S1028	S	1028	1	38.1871	38.1871	9.92e-09	9.92e-09	0	0
YKL105C_S1058	YKL105C	SEG2	S1058	S	1058	2	48.9436	45.9064	0.00178573	0.0278402	0.0017	0.03785
YKL105C_S1061	YKL105C	SEG2	S1061	S	1061	3	42.0735	29.5335	0.00178573	0.0213362	0.0017	0.074
YKL105C_S1066	YKL105C	SEG2	S1066	S	1066	3	18.1463	17.9263	2.81e-13	1.21e-06	1e-09	9.54e-07
YKL105C_S1074	YKL105C	SEG2	S1074	S	1074	2	19.1895	17.0372	2.17e-06	3.17e-05	9.53e-07	4.16e-06
YKL105C_S1075	YKL105C	SEG2	S1075	S	1075	2	26.5119	23.1775	3.99e-05	0.00713702	1.21e-05	0.457506
YKL105C_S133	YKL105C	SEG2	S133	S	133	14	38.4164	27.6946	1.26e-05	0.00128892	1.63e-06	0.0159
YKL105C_S137	YKL105C	SEG2	S137	S	137	49	38.4164	32.3958	3.12e-15	3.84e-05	1.32e-06	0.000116
YKL105C_S175	YKL105C	SEG2	S175	S	175	1	26.7948	26.7948	0.000787	0.000787	0.000109	0.000109
YKL105C_S187	YKL105C	SEG2	S187	S	187	41	33.5484	32.3958	1.2e-06	0.00190192	0.00174	0.0114
YKL105C_S275	YKL105C	SEG2	S275	S	275	10	1000	48.3015	0.000538	0.00148983	0.000715	0.00143
YKL105C_S280	YKL105C	SEG2	S280	S	280	9	69.1128	37.1071	0.000561	0.00176141	0.000715	0.001455
YKL105C_S317	YKL105C	SEG2	S317	S	317	30	1000	1000	1.22e-07	0.00521266	1.07e-07	0.125
YKL105C_S323	YKL105C	SEG2	S323	S	323	6	1000	1000	1.05e-05	0.000442	1.07e-07	0.000753
YKL105C_S38	YKL105C	SEG2	S38	S	38	1	38.717	38.717	0.000184	0.000184	0.000569	0.000569
YKL105C_S394	YKL105C	SEG2	S394	S	394	1	30.8546	30.8546	0.00228475	0.00228475	0.0576	0.0576
YKL105C_S398	YKL105C	SEG2	S398	S	398	14	30.7046	19.2546	6.24e-07	3.44e-05	4.39e-07	0.000161
YKL105C_S45	YKL105C	SEG2	S45	S	45	36	38.4164	29.7893	3.64e-10	3.33e-05	2.5e-05	0.000195
YKL105C_S460	YKL105C	SEG2	S460	S	460	1	22.1296	22.1296	0.000627	0.000627	0.000521	0.000521
YKL105C_S466	YKL105C	SEG2	S466	S	466	2	22.9676	20.8637	1.61e-07	6.24e-07	2e-09	5.7e-08
YKL105C_S504	YKL105C	SEG2	S504	S	504	12	21.5144	16.224	3.79e-07	0.000267	2.5e-08	0.0011625
YKL105C_S507	YKL105C	SEG2	S507	S	507	31	81.4183	27.6556	1.66e-10	5.12e-05	2.5e-08	8.31e-05
YKL105C_S524	YKL105C	SEG2	S524	S	524	29	1000	1000	1.1e-07	0.000528	2.3e-08	0.0006
YKL105C_S556	YKL105C	SEG2	S556	S	556	22	1000	31.0929	9.06e-13	9.08e-05	0	0.000277
YKL105C_S56	YKL105C	SEG2	S56	S	56	2	22.0135	20.2517	0.00212159	0.105691	0.0463	3.81815
YKL105C_S583	YKL105C	SEG2	S583	S	583	13	23.3435	17.0091	1.14e-09	9.11e-06	1.7e-07	7.97e-07
YKL105C_S663	YKL105C	SEG2	S663	S	663	24	1000	53.9235	1.28e-10	4.21e-05	0	1.17e-06
YKL105C_S667	YKL105C	SEG2	S667	S	667	26	1000	24.8144	1.28e-10	2.89e-05	0	1e-09
YKL105C_S694	YKL105C	SEG2	S694	S	694	3	15.0304	13.2658	3.66e-06	4.79e-06	3e-09	5e-09
YKL105C_S716	YKL105C	SEG2	S716	S	716	1	20.9142	20.9142	5.16e-06	5.16e-06	5.7e-05	5.7e-05
YKL105C_S720	YKL105C	SEG2	S720	S	720	12	60.4001	20.9376	4.74e-13	0.000367	0	0.0862
YKL105C_S723	YKL105C	SEG2	S723	S	723	20	50.146	20.5682	4.74e-13	0.000101	0	0.077
YKL105C_S731	YKL105C	SEG2	S731	S	731	1	15.835	15.835	0.00248835	0.00248835	0.0228	0.0228
YKL105C_S791	YKL105C	SEG2	S791	S	791	1	18.2958	18.2958	4.44e-05	4.44e-05	0.000176	0.000176
YKL105C_S80	YKL105C	SEG2	S80	S	80	33	38.4164	28.8739	7e-06	9.94e-05	1.19e-05	0.000617
YKL105C_S807	YKL105C	SEG2	S807	S	807	1	13.2658	13.2658	0.0226273	0.0226273	0.0506	0.0506
YKL105C_S815	YKL105C	SEG2	S815	S	815	74	103.343	28.2074	8.17e-10	0.000269	1.5e-08	0.000878
YKL105C_S852	YKL105C	SEG2	S852	S	852	12	29.888	16.062	1.92e-10	2.13e-06	0	3.48e-05
YKL105C_S854	YKL105C	SEG2	S854	S	854	2	16.9935	16.9935	5.8e-07	1.85e-05	5.41e-06	8.22e-05
YKL105C_S855	YKL105C	SEG2	S855	S	855	4	25.3682	21.269	5.36e-09	1.07e-06	0	1.74e-05
YKL105C_S856	YKL105C	SEG2	S856	S	856	2	17.8297	16.4301	0.00126019	0.00751574	4.08	4.895
YKL105C_S857	YKL105C	SEG2	S857	S	857	1	22.6055	22.6055	9.62e-05	9.62e-05	5.79e-06	5.79e-06
YKL105C_S862	YKL105C	SEG2	S862	S	862	1	14.9661	14.9661	5.94e-05	5.94e-05	2.68	2.68
YKL105C_S866	YKL105C	SEG2	S866	S	866	29	57.4136	23.2534	1.44e-13	3.39e-07	0	1.4e-08
YKL105C_S870	YKL105C	SEG2	S870	S	870	7	18.6552	16.224	1.07e-06	7.08e-06	9.9e-08	3.17e-05
YKL105C_S876	YKL105C	SEG2	S876	S	876	1	19.2037	19.2037	0.129444	0.129444	3.14	3.14
YKL105C_S880	YKL105C	SEG2	S880	S	880	1	24.5419	24.5419	0.129444	0.129444	3.14	3.14
YKL105C_S909	YKL105C	SEG2	S909	S	909	1	46.2407	46.2407	0.00223774	0.00223774	0.0484	0.0484
YKL105C_S939	YKL105C	SEG2	S939	S	939	1	17.9541	17.9541	0.000637	0.000637	0.0124	0.0124
YKL105C_S973	YKL105C	SEG2	S973	S	973	30	57.7479	33.68	6.94e-07	0.00019	3.41e-07	0.000149
YKL105C_S980	YKL105C	SEG2	S980	S	980	50	79.2514	35.7805	1.18e-09	0.000993	3.41e-07	0.00268
YKL105C_S989	YKL105C	SEG2	S989	S	989	2	15.4977	14.6754	9.26e-09	6.24e-06	0	4.06e-07
YKL105C_T1032	YKL105C	SEG2	T1032	T	1032	1	20.5682	20.5682	9.23e-07	9.23e-07	0	0
YKL105C_T1038	YKL105C	SEG2	T1038	T	1038	1	18.3423	18.3423	0.000335	0.000335	0.0246	0.0246
YKL105C_T1069	YKL105C	SEG2	T1069	T	1069	5	32.072	16.7971	1.11e-06	1.37e-05	1.9e-08	5.21e-06
YKL105C_T1071	YKL105C	SEG2	T1071	T	1071	6	26.3413	21.0125	2.81e-13	7.35e-06	1e-09	0.000118
YKL105C_T135	YKL105C	SEG2	T135	T	135	1	16.7971	16.7971	3.57e-06	3.57e-06	0.000189	0.000189
YKL105C_T136	YKL105C	SEG2	T136	T	136	1	14.966	14.966	6.63e-07	1.12e-06	1.21e-07	1.21e-07
YKL105C_T503	YKL105C	SEG2	T503	T	503	1	13.1876	13.1876	5.19e-06	5.19e-06	4.76e-05	4.76e-05
YKL105C_T718	YKL105C	SEG2	T718	T	718	3	15.0304	13.6364	7.68e-11	5.16e-06	0	4.38e-05
YKL105C_T734	YKL105C	SEG2	T734	T	734	2	20.1669	17.6713	0.010299	0.0721965	0.332	0.6055
YKL105C_T986	YKL105C	SEG2	T986	T	986	1	34.4604	34.4604	3.41e-09	3.41e-09	1.79e-07	1.79e-07
YKL105C_T990	YKL105C	SEG2	T990	T	990	2	16.3787	15.308	3.97e-08	4.2e-08	8e-09	2.48e-07
YKL105C_T992	YKL105C	SEG2	T992	T	992	11	20.5682	14.8943	1e-05	0.000962	8.11e-07	0.00827
YKL105C_Y849	YKL105C	SEG2	Y849	Y	849	1	22.1875	22.1875	0.00559547	0.00559547	0.813	0.813
YKL105C_Y860	YKL105C	SEG2	Y860	Y	860	1	27.2232	27.2232	5.94e-05	5.94e-05	2.68	2.68
YKL107W_S302	YKL107W	YKL107W	S302	S	302	1	1000	1000	0.0792936	0.0792936	0.136	0.136
YKL108W_S120	YKL108W	SLD2	S120	S	120	1	19.8427	19.8427	0.00866728	0.00866728	0.00829	0.00829
YKL108W_S124	YKL108W	SLD2	S124	S	124	4	33.7197	24.7546	0.000202	0.00189602	5.18e-06	0.03181
YKL108W_S127	YKL108W	SLD2	S127	S	127	2	16.2513	16.2513	0.0292584	0.108271	0.128	0.4875
YKL108W_S128	YKL108W	SLD2	S128	S	128	2	18.1097	18.1097	0.0292584	0.108271	0.128	0.4875
YKL108W_S137	YKL108W	SLD2	S137	S	137	25	85.7737	47.4873	3.23e-11	0.000189	1e-09	0.000527
YKL108W_S138	YKL108W	SLD2	S138	S	138	27	83.8936	40.0599	3.23e-11	0.000189	1e-09	0.000527
YKL108W_S150	YKL108W	SLD2	S150	S	150	1	98.9553	98.9553	0.000137	0.000137	0.000164	0.000164
YKL108W_S151	YKL108W	SLD2	S151	S	151	1	92.1526	92.1526	0.000137	0.000137	0.000164	0.000164
YKL108W_S171	YKL108W	SLD2	S171	S	171	1	21.7452	21.7452	1.11e-05	1.11e-05	0.000179	0.000179
YKL108W_S172	YKL108W	SLD2	S172	S	172	8	27.0548	13.24	3.32e-09	5.86e-07	0	1.75e-06
YKL108W_S188	YKL108W	SLD2	S188	S	188	18	48.874	17.994	1.21e-09	4.92e-07	0	8.9e-08
YKL108W_S208	YKL108W	SLD2	S208	S	208	16	69.2013	26.2298	1.21e-09	6.05e-07	0	5.2e-07
YKL108W_S243	YKL108W	SLD2	S243	S	243	1	16.224	16.224	0.0323906	0.0323906	0.58	0.58
YKL108W_S254	YKL108W	SLD2	S254	S	254	6	44.2778	20.5775	1.13e-09	0.000402	0	1.345
YKL108W_S256	YKL108W	SLD2	S256	S	256	14	58.5514	27.6589	1.13e-09	0.00139823	0	0.972
YKL108W_S336	YKL108W	SLD2	S336	S	336	1	1000	1000	0.00555997	0.00555997	0.00758	0.00758
YKL108W_S396	YKL108W	SLD2	S396	S	396	1	13.4299	13.4299	2.19e-08	2.19e-08	0.00749	0.00749
YKL108W_T168	YKL108W	SLD2	T168	T	168	1	16.5032	16.5032	6.93e-08	6.93e-08	9.58e-07	9.58e-07
YKL108W_T84	YKL108W	SLD2	T84	T	84	20	72.4224	22.1707	2.74e-11	8.16e-08	0	4.85e-08
YKL112W_S161	YKL112W	ABF1	S161	S	161	15	1000	1000	6.31e-16	2.99e-07	0	5.4e-08
YKL112W_S193	YKL112W	ABF1	S193	S	193	70	76.7327	26.3251	1.57e-09	1.86e-05	5.6e-08	2.62e-05
YKL112W_S198	YKL112W	ABF1	S198	S	198	4	55.502	24.1819	2.37e-06	0.000297	1.42e-06	0.015551
YKL112W_S207	YKL112W	ABF1	S207	S	207	3	36.8253	16.2513	1.22e-07	0.00155774	0	0.0091
YKL112W_S215	YKL112W	ABF1	S215	S	215	10	72.0799	27.1158	6.06e-07	0.0011819	8e-09	0.001772
YKL112W_S304	YKL112W	ABF1	S304	S	304	4	22.8355	15.8534	3.58e-10	4.7e-08	0	0
YKL112W_S320	YKL112W	ABF1	S320	S	320	1	14.6549	14.6549	0.00425441	0.00425441	0.000361	0.000361
YKL112W_S416	YKL112W	ABF1	S416	S	416	2	1000	1000	0.0542562	0.0944326	0.765	0.813
YKL112W_S446	YKL112W	ABF1	S446	S	446	1	13.2658	13.2658	0.0346445	0.0346445	0.0981	0.0981
YKL112W_S448	YKL112W	ABF1	S448	S	448	1	24.2082	24.2082	0.23346	0.23346	1.55	1.55
YKL112W_S459	YKL112W	ABF1	S459	S	459	68	37.4092	22.6055	4.03e-10	1.22e-06	0	1.53e-07
YKL112W_S465	YKL112W	ABF1	S465	S	465	1	13.1766	13.1766	9.48e-07	9.48e-07	1.43e-07	1.43e-07
YKL112W_S467	YKL112W	ABF1	S467	S	467	66	46.3197	24.7546	2.56e-12	0.000227	0	0.005515
YKL112W_S478	YKL112W	ABF1	S478	S	478	2	20.3546	20.3546	2.22e-07	5.84e-07	5e-09	1e-08
YKL112W_S496	YKL112W	ABF1	S496	S	496	85	118.978	37.401	6.31e-16	9.01e-07	0	2.8e-08
YKL112W_S509	YKL112W	ABF1	S509	S	509	4	31.446	24.9846	1.76e-08	0.000397	1.58e-07	0.000134
YKL112W_S544	YKL112W	ABF1	S544	S	544	2	19.5224	18.7379	3.35e-05	3.69e-05	0	5e-10
YKL112W_S547	YKL112W	ABF1	S547	S	547	9	46.2572	31.5411	6.31e-16	2.57e-08	0	0
YKL112W_S591	YKL112W	ABF1	S591	S	591	1	100.411	100.411	1.05e-05	1.05e-05	1.04e-05	1.04e-05
YKL112W_S603	YKL112W	ABF1	S603	S	603	1	1000	1000	0.226963	0.226963	4.2	4.2
YKL112W_S604	YKL112W	ABF1	S604	S	604	1	1000	1000	0.226963	0.226963	4.2	4.2
YKL112W_S618	YKL112W	ABF1	S618	S	618	66	1000	1000	2.22e-12	6.5e-05	0	6.43e-05
YKL112W_S630	YKL112W	ABF1	S630	S	630	9	1000	1000	2.87e-05	0.000184	3.92e-05	0.000613
YKL112W_S683	YKL112W	ABF1	S683	S	683	4	18.8756	16.0707	6.1e-08	1.68e-06	1.7e-07	5.96e-07
YKL112W_S720	YKL112W	ABF1	S720	S	720	193	1000	1000	6.31e-16	1.59e-06	0	2.61e-07
YKL112W_S90	YKL112W	ABF1	S90	S	90	1	18.2958	18.2958	4.32e-05	4.32e-05	0	0
YKL112W_T102	YKL112W	ABF1	T102	T	102	14	76.6625	28.3484	4.19e-06	0.000103	0	4.79e-06
YKL112W_T153	YKL112W	ABF1	T153	T	153	4	26.6694	26.5857	0.000199	0.000379	1.07e-05	0.00129225
YKL112W_T189	YKL112W	ABF1	T189	T	189	32	63.5313	22.9059	2.47e-08	4.96e-05	0	9.05e-05
YKL112W_T633	YKL112W	ABF1	T633	T	633	6	1000	1000	2.87e-05	0.000175	3.92e-05	7.42e-05
YKL112W_Y439	YKL112W	ABF1	Y439	Y	439	1	27.0891	27.0891	0.23346	0.23346	1.55	1.55
YKL113C_S326	YKL113C	RAD27	S326	S	326	1	38.7513	38.7513	0.0497725	0.0497725	0.0565	0.0565
YKL114C_S297	YKL114C	APN1	S297	S	297	3	39.5628	16.9104	6.91e-05	0.00348504	3.38e-05	0.03136
YKL114C_S3	YKL114C	APN1	S3	S	3	1	19.3315	19.3315	0.0263586	0.0263586	0.0332	0.0332
YKL114C_S356	YKL114C	APN1	S356	S	356	1	13.3336	13.3336	0.0142819	0.0142819	0.0562	0.0562
YKL114C_T4	YKL114C	APN1	T4	T	4	4	22.8533	21.5144	0.000483	0.000757	0.00471	0.01012
YKL116C_S123	YKL116C	PRR1	S123	S	123	38	1000	117.789	1.42e-12	4.29e-05	0	5.25e-05
YKL116C_S132	YKL116C	PRR1	S132	S	132	100	1000	98.2732	1.42e-12	4.4e-06	0	3.09e-05
YKL116C_S82	YKL116C	PRR1	S82	S	82	2	33.9052	26.3504	0.00476913	0.0340097	0.00483	0.0935
YKL116C_S87	YKL116C	PRR1	S87	S	87	2	31.3407	24.6702	4.79e-06	0.0264907	0	0.246
YKL116C_S89	YKL116C	PRR1	S89	S	89	4	33.7014	20.1668	0.000307	0.000614	0.000483	0.0219
YKL116C_T13	YKL116C	PRR1	T13	T	13	35	40.3388	24.1536	5.31e-09	3.87e-06	0	5.05e-08
YKL116C_T79	YKL116C	PRR1	T79	T	79	3	32.4536	19.9516	0.00476913	0.0604303	0.00483	0.0935
YKL117W_S176	YKL117W	SBA1	S176	S	176	3	1000	1000	0.000148	0.000209	4.78e-06	1.62e-05
YKL117W_S2	YKL117W	SBA1	S2	S	2	11	1000	1000	0.000256	0.0214869	0.00102	0.0175
YKL119C_S112	YKL119C	VPH2	S112	S	112	3	43.3109	15.1757	6.53e-09	1.02e-06	1e-09	6e-09
YKL120W_S57	YKL120W	OAC1	S57	S	57	3	24.8358	18.8756	1.58e-05	1.78e-05	1.15e-05	1.4e-05
YKL120W_T201	YKL120W	OAC1	T201	T	201	4	61.0924	52.7311	3.36e-07	3.73e-06	8e-08	9.51e-06
YKL121W_S10	YKL121W	DGR2	S10	S	10	3	16.224	16.224	0.000138	0.00126364	4.64e-06	0.000285
YKL121W_S226	YKL121W	DGR2	S226	S	226	2	44.1531	28.4024	0.0061669	0.00845917	0.00739	0.0437
YKL121W_S48	YKL121W	DGR2	S48	S	48	1	13.2658	13.2658	5.39e-05	5.39e-05	0.000475	0.000475
YKL121W_S716	YKL121W	DGR2	S716	S	716	28	1000	1000	3.38e-05	0.00140801	1.29e-05	0.03735
YKL121W_S780	YKL121W	DGR2	S780	S	780	1	61.2798	61.2798	0.000646	0.000646	0.013	0.013
YKL121W_S783	YKL121W	DGR2	S783	S	783	2	37.541	34.0988	0.000646	0.00336365	0.00822	0.01061
YKL121W_S786	YKL121W	DGR2	S786	S	786	1	57.7111	57.7111	0.00608166	0.00608166	0.00822	0.00822
YKL121W_S791	YKL121W	DGR2	S791	S	791	1	16.224	16.224	0.000254	0.000254	0.00298	0.00298
YKL121W_S793	YKL121W	DGR2	S793	S	793	2	21.1792	19.7375	2.54e-07	8.85e-06	5.9e-08	2.71e-05
YKL121W_S796	YKL121W	DGR2	S796	S	796	2	16.4694	15.9835	2.54e-07	0.0467062	5.9e-08	2.4
YKL121W_S93	YKL121W	DGR2	S93	S	93	18	38.1871	20.7583	4.34e-07	0.00219951	6.48e-06	0.02475
YKL121W_S96	YKL121W	DGR2	S96	S	96	11	35.8197	19.3566	0.000168	0.00191738	4.65e-05	0.01125
YKL122C_S48	YKL122C	SRP21	S48	S	48	1	16.062	16.062	2.05e-05	2.05e-05	0.000419	0.000419
YKL122C_T135	YKL122C	SRP21	T135	T	135	2	14.2316	13.7487	0.0474322	0.120442	0.0844	1.8022
YKL122C_T45	YKL122C	SRP21	T45	T	45	1	17.9998	17.9998	0.215184	0.215184	1.78	1.78
YKL122C_T79	YKL122C	SRP21	T79	T	79	1	26.5336	26.5336	0.000843	0.000843	0.0139	0.0139
YKL124W_S151	YKL124W	SSH4	S151	S	151	8	1000	1000	0.000547	0.048589	0.00529	0.06075
YKL124W_S358	YKL124W	SSH4	S358	S	358	23	1000	1000	4.13e-06	0.000121	7.73e-07	8.26e-05
YKL124W_S459	YKL124W	SSH4	S459	S	459	4	74.414	56.2869	9.73e-07	4.8e-05	2.8e-08	5.89e-06
YKL124W_S488	YKL124W	SSH4	S488	S	488	1	38.4164	38.4164	0.0049102	0.0049102	0.0568	0.0568
YKL124W_S547	YKL124W	SSH4	S547	S	547	2	1000	1000	0.000544	0.00258521	0.00129	0.00252
YKL124W_S90	YKL124W	SSH4	S90	S	90	3	22.0135	19.2082	0.00701905	0.0113842	0.0036	0.193
YKL124W_S95	YKL124W	SSH4	S95	S	95	9	46.3197	27.0289	8.5e-06	0.0072364	0.000195	0.0634
YKL125W_S300	YKL125W	RRN3	S300	S	300	2	26.7948	20.2156	6.48e-05	0.00113587	1.79e-05	0.0535089
YKL125W_S302	YKL125W	RRN3	S302	S	302	1	19.2422	19.2422	0.00220694	0.00220694	0.107	0.107
YKL125W_Y211	YKL125W	RRN3	Y211	Y	211	1	13.24	13.24	0.0494099	0.0494099	1.36	1.36
YKL126W_S170	YKL126W	YPK1	S170	S	170	4	1000	1000	0.000462	0.00181569	0.000521	0.00305
YKL126W_S381	YKL126W	YPK1	S381	S	381	30	26.3752	19.2082	2.87e-05	0.00543724	0.00593	0.304
YKL126W_S46	YKL126W	YPK1	S46	S	46	7	20.4109	16.322	6.32e-07	0.000496	2e-09	3.06e-05
YKL126W_S50	YKL126W	YPK1	S50	S	50	5	33.6572	21.7452	9.94e-08	0.000246	1.56e-06	0.000194
YKL126W_S51	YKL126W	YPK1	S51	S	51	11	24.437	13.8394	9.26e-08	9.38e-06	0	1.45e-08
YKL126W_S61	YKL126W	YPK1	S61	S	61	4	30.7046	18.1668	2.23e-05	0.000268	4.42e-05	0.00191
YKL126W_S63	YKL126W	YPK1	S63	S	63	4	30.7046	15.3447	4.17e-06	0.00086	4.35e-05	0.005455
YKL126W_S64	YKL126W	YPK1	S64	S	64	20	30.7046	17.5331	8.43e-11	6.89e-05	3.24e-07	9.31e-05
YKL126W_S644	YKL126W	YPK1	S644	S	644	120	79.9675	35.2848	6.31e-16	5.75e-06	0	1.4e-06
YKL126W_S651	YKL126W	YPK1	S651	S	651	1	15.0304	15.0304	0.00646576	0.00646576	0.0832	0.0832
YKL126W_S653	YKL126W	YPK1	S653	S	653	75	52.7504	22.0135	6.31e-16	3.77e-07	0	3.9e-08
YKL126W_S671	YKL126W	YPK1	S671	S	671	5	28.8739	17.1233	1.16e-05	0.00408475	1.27e-07	0.0293
YKL126W_S672	YKL126W	YPK1	S672	S	672	37	32.3958	15.4977	4.18e-08	2.15e-05	0	2.89e-06
YKL126W_S678	YKL126W	YPK1	S678	S	678	37	1000	26.3413	7.62e-09	0.000126	0	3.33e-06
YKL126W_S71	YKL126W	YPK1	S71	S	71	30	24.437	14.437	7.79e-08	7.6e-05	0	9.05e-05
YKL126W_S75	YKL126W	YPK1	S75	S	75	1	14.2316	14.2316	0.110407	0.110407	6.93	6.93
YKL126W_S76	YKL126W	YPK1	S76	S	76	2	23.845	18.5425	0.00536158	0.0403614	0.9	3.225
YKL126W_S77	YKL126W	YPK1	S77	S	77	1	13.3795	13.3795	0.00033	0.00033	0.000215	0.000215
YKL126W_S79	YKL126W	YPK1	S79	S	79	3	17.0091	16.224	2.42e-08	0.00831848	3.2e-08	6.64
YKL126W_T48	YKL126W	YPK1	T48	T	48	2	22.1623	18.9732	1.42e-05	0.000347	1.78e-07	7.56e-05
YKL126W_T504	YKL126W	YPK1	T504	T	504	5	30.8348	17.0091	2.63e-08	0.000509	0	3.78e-05
YKL126W_T508	YKL126W	YPK1	T508	T	508	4	16.209	14.9301	1e-07	2.39e-06	0	1.72e-07
YKL126W_T57	YKL126W	YPK1	T57	T	57	130	106.938	38.5171	6.31e-16	3.8e-06	1e-09	1.71e-06
YKL126W_T662	YKL126W	YPK1	T662	T	662	22	29.1099	19.8431	9.09e-08	0.000288	1.12e-07	2.56e-05
YKL126W_T80	YKL126W	YPK1	T80	T	80	1	13.2658	13.2658	0.00831848	0.00831848	6.64	6.64
YKL126W_Y382	YKL126W	YPK1	Y382	Y	382	2	21.5144	17.3772	0.00128503	0.00590876	0.0628	0.0979
YKL126W_Y511	YKL126W	YPK1	Y511	Y	511	1	20.5682	20.5682	0.0012245	0.0012245	0.000296	0.000296
YKL126W_Y663	YKL126W	YPK1	Y663	Y	663	5	18.1678	13.2658	8.34e-08	1.47e-05	1.15e-07	1.68e-06
YKL126W_Y72	YKL126W	YPK1	Y72	Y	72	11	19.2422	13.2658	3.74e-05	0.000347	3.04e-05	0.00449
YKL127W_S120	YKL127W	PGM1	S120	S	120	95	59.2977	20.1669	6.31e-16	1.73e-07	0	5e-09
YKL127W_S337	YKL127W	PGM1	S337	S	337	2	38.9746	36.2615	0.00445146	0.0606242	0.125	0.165
YKL127W_T118	YKL127W	PGM1	T118	T	118	1	19.5679	19.5679	2.8e-07	2.8e-07	0	0
YKL128C_S111	YKL128C	PMU1	S111	S	111	2	16.224	14.732	5.2e-05	0.000367	0.000245	0.000545
YKL129C_S1257	YKL129C	MYO3	S1257	S	1257	7	1000	1000	5.96e-09	3.02e-05	0	0
YKL129C_S238	YKL129C	MYO3	S238	S	238	1	30.7046	30.7046	0.210492	0.210492	0.00992	0.00992
YKL129C_S357	YKL129C	MYO3	S357	S	357	11	92.7379	28.8739	1.43e-09	8.31e-05	1.4e-08	2.1e-06
YKL129C_S48	YKL129C	MYO3	S48	S	48	1	37.5398	37.5398	0.000196	0.000196	0.00908	0.00908
YKL129C_S587	YKL129C	MYO3	S587	S	587	1	85.8617	85.8617	1.01e-05	1.01e-05	6.57e-05	6.57e-05
YKL129C_S613	YKL129C	MYO3	S613	S	613	4	52.6153	36.535	2.21e-06	0.000368	2.91e-06	0.00065
YKL129C_T952	YKL129C	MYO3	T952	T	952	1	16.224	16.224	0.0712377	0.0712377	1.24	1.24
YKL129C_Y359	YKL129C	MYO3	Y359	Y	359	9	100.755	20.9142	1.43e-09	2.24e-06	0	2.1e-06
YKL132C_S78	YKL132C	RMA1	S78	S	78	1	17.9941	17.9941	0.087596	0.087596	0.941	0.941
YKL132C_S85	YKL132C	RMA1	S85	S	85	1	22.1296	22.1296	0.0438208	0.0438208	0.623	0.623
YKL132C_S90	YKL132C	RMA1	S90	S	90	1	19.3522	19.3522	0.0438208	0.0438208	0.623	0.623
YKL134C_T279	YKL134C	2022-10-01	T279	T	279	1	20.5682	20.5682	0.0330959	0.0330959	0.162	0.162
YKL135C_S287	YKL135C	APL2	S287	S	287	1	26.3752	26.3752	0.00016	0.00016	0.000204	0.000204
YKL135C_S623	YKL135C	APL2	S623	S	623	3	1000	1000	0.00148776	0.00700918	0.00608	0.00739
YKL135C_S699	YKL135C	APL2	S699	S	699	1	13.3267	13.3267	0.00042	0.00042	0.00112	0.00112
YKL135C_S719	YKL135C	APL2	S719	S	719	2	27.7197	24.144	0.00553039	0.0141747	0.155	0.157
YKL139W_S26	YKL139W	CTK1	S26	S	26	142	111.717	39.8036	1.76e-11	0.000302	0	0.00165
YKL139W_S515	YKL139W	CTK1	S515	S	515	5	53.4721	18.9454	4.13e-10	4.22e-06	0	2e-09
YKL139W_S61	YKL139W	CTK1	S61	S	61	1	82.0695	82.0695	4.94e-06	4.94e-06	1.55e-06	1.55e-06
YKL139W_S83	YKL139W	CTK1	S83	S	83	1	13.24	13.24	0.154563	0.154563	0.218	0.218
YKL139W_T338	YKL139W	CTK1	T338	T	338	9	16.224	16.224	0.00231373	0.0180995	0.00479	0.116
YKL139W_T507	YKL139W	CTK1	T507	T	507	3	24.7542	23.6387	5.2e-06	0.00360479	0	0.0211
YKL140W_S462	YKL140W	TGL1	S462	S	462	50	52.7504	18.8773	6.31e-16	1.73e-05	0	2e-09
YKL140W_S466	YKL140W	TGL1	S466	S	466	107	151.459	19.877	6.31e-16	7.24e-07	0	3e-09
YKL140W_S469	YKL140W	TGL1	S469	S	469	78	149.349	25.7438	6.31e-16	2.35e-07	0	2.5e-09
YKL140W_S484	YKL140W	TGL1	S484	S	484	2	37.2996	27.0231	0.000881	0.122885	0.00296	0.92148
YKL140W_S492	YKL140W	TGL1	S492	S	492	46	32.3958	24.437	6.31e-16	2.14e-06	0	1.83e-07
YKL140W_S494	YKL140W	TGL1	S494	S	494	5	21.7452	15.1757	4.24e-09	3.96e-05	0	2.8e-08
YKL140W_S521	YKL140W	TGL1	S521	S	521	61	45.7067	23.3435	4.88e-10	0.000507	6.02e-06	0.00203
YKL140W_S526	YKL140W	TGL1	S526	S	526	2	14.4892	13.8775	0.00448412	0.0668961	0.00526	0.38313
YKL140W_S537	YKL140W	TGL1	S537	S	537	7	22.0135	15.0304	1.13e-08	1.94e-05	5.7e-08	9.6e-07
YKL140W_S538	YKL140W	TGL1	S538	S	538	27	22.8533	16.224	2.89e-14	8.68e-08	0	2.68e-07
YKL140W_T493	YKL140W	TGL1	T493	T	493	2	13.2658	13.2529	0.000135	0.000175	3.14e-07	1.66e-05
YKL140W_T508	YKL140W	TGL1	T508	T	508	3	37.5423	26.3378	1.09e-05	0.000687	1.52e-05	0.000653
YKL140W_T540	YKL140W	TGL1	T540	T	540	3	18.8756	13.2658	1.16e-06	5.7e-06	1.48e-05	5.97e-05
YKL140W_Y523	YKL140W	TGL1	Y523	Y	523	3	17.547	15.4977	0.00313481	0.00778115	0.00299	0.00683
YKL142W_S13	YKL142W	MRP8	S13	S	13	4	1000	1000	5.82e-05	0.000473	0.000113	0.00322
YKL142W_S2	YKL142W	MRP8	S2	S	2	4	1000	1000	0.0052393	0.0214707	0.0135	0.04315
YKL142W_S23	YKL142W	MRP8	S23	S	23	11	91.4134	37.2475	1.84e-06	0.00166522	0.013	0.0832
YKL142W_S50	YKL142W	MRP8	S50	S	50	1	26.4212	26.4212	0.000227	0.000227	0.000396	0.000396
YKL142W_S62	YKL142W	MRP8	S62	S	62	1	36.8328	36.8328	8.55e-05	8.55e-05	2.45e-07	2.45e-07
YKL142W_T181	YKL142W	MRP8	T181	T	181	1	17.0091	17.0091	6.99e-06	6.99e-06	1.27e-05	1.27e-05
YKL142W_T216	YKL142W	MRP8	T216	T	216	3	1000	1000	0.00930956	0.073724	0.105	1.1
YKL143W_S281	YKL143W	LTV1	S281	S	281	45	1000	1000	1.4e-05	0.0133665	0.00419	0.1855
YKL143W_S288	YKL143W	LTV1	S288	S	288	12	1000	33.9278	2.95e-10	3.49e-05	0	2.45e-05
YKL143W_S293	YKL143W	LTV1	S293	S	293	6	1000	19.3773	2.95e-10	7.24e-08	0	2.55e-08
YKL143W_S303	YKL143W	LTV1	S303	S	303	5	34.9956	24.4333	2.16e-08	6.13e-08	1e-09	4.3e-08
YKL143W_S31	YKL143W	LTV1	S31	S	31	1	14.9468	14.9468	0.137012	0.137012	0.292	0.292
YKL143W_S336	YKL143W	LTV1	S336	S	336	12	68.5601	28.7257	1.44e-07	0.000155	0	0.000123
YKL143W_S339	YKL143W	LTV1	S339	S	339	2	46.2407	41.0302	0.000341	0.000409	0.153	0.281
YKL143W_S342	YKL143W	LTV1	S342	S	342	3	24.2431	18.3423	3.56e-07	9.78e-05	0	0.000188
YKL143W_S45	YKL143W	LTV1	S45	S	45	1	16.1979	16.1979	0.0584707	0.0584707	0.522	0.522
YKL143W_S459	YKL143W	LTV1	S459	S	459	1	21.3031	21.3031	0.000301	0.000301	0.00313	0.00313
YKL143W_S98	YKL143W	LTV1	S98	S	98	2	73.1006	59.3713	1.2e-05	0.00028	9.9e-06	0.000845
YKL143W_T154	YKL143W	LTV1	T154	T	154	1	13.2658	13.2658	0.000463	0.000463	0.000959	0.000959
YKL143W_T155	YKL143W	LTV1	T155	T	155	1	16.224	16.224	0.00650306	0.00650306	0.014	0.014
YKL143W_T28	YKL143W	LTV1	T28	T	28	1	16.6397	16.6397	0.137012	0.137012	0.292	0.292
YKL143W_T44	YKL143W	LTV1	T44	T	44	1	14.437	14.437	0.0214253	0.0214253	0.422	0.422
YKL144C_S162	YKL144C	RPC25	S162	S	162	78	1000	1000	1.89e-07	0.000128	1.27e-06	0.000671
YKL145W_S125	YKL145W	RPT1	S125	S	125	4	21.3031	18.7083	1.36e-11	4.19e-08	0	0
YKL145W_S129	YKL145W	RPT1	S129	S	129	1	14.0425	14.0425	4.98e-05	4.98e-05	2.82e-07	2.82e-07
YKL145W_S164	YKL145W	RPT1	S164	S	164	32	57.6246	34.3841	1.39e-09	0.00033	3.61e-06	0.000799
YKL145W_S39	YKL145W	RPT1	S39	S	39	4	19.2082	19.2082	2.35e-05	3.19e-05	1.65e-05	0.000154
YKL146W_S119	YKL146W	AVT3	S119	S	119	39	57.7479	33.7014	9.68e-10	3.72e-06	4e-09	7.07e-06
YKL146W_S121	YKL146W	AVT3	S121	S	121	27	64.7915	48.874	1.75e-10	2.73e-07	0	2.12e-06
YKL146W_S143	YKL146W	AVT3	S143	S	143	8	28.8899	16.224	1.83e-06	0.000132	3.1e-08	7.41e-07
YKL146W_S145	YKL146W	AVT3	S145	S	145	1	14.4892	14.4892	0.00333111	0.00333111	2.51	2.51
YKL146W_S156	YKL146W	AVT3	S156	S	156	2	16.6746	14.8789	0.00861935	0.0238362	0.0504	1.5202
YKL146W_S158	YKL146W	AVT3	S158	S	158	2	19.8431	17.1661	0.000654	0.00448458	5.67	6.81
YKL146W_S161	YKL146W	AVT3	S161	S	161	9	28.9337	17.3201	4.37e-07	0.00429317	0.000138	1.28
YKL146W_S165	YKL146W	AVT3	S165	S	165	6	19.798	17.6005	4.37e-07	0.00254606	0.244	2.11
YKL146W_S176	YKL146W	AVT3	S176	S	176	1	18.7266	18.7266	6.2e-08	6.2e-08	0	0
YKL146W_S179	YKL146W	AVT3	S179	S	179	1	27.0322	27.0322	0.00362206	0.00362206	0.0499	0.0499
YKL146W_S190	YKL146W	AVT3	S190	S	190	1	20.9989	20.9989	0.00674974	0.00674974	0.69	0.69
YKL146W_S221	YKL146W	AVT3	S221	S	221	36	1000	1000	0.000132	0.0238246	0.104	0.2345
YKL146W_S260	YKL146W	AVT3	S260	S	260	3	40.9014	36.8527	8.04e-05	0.000342	0	0.000328
YKL146W_S282	YKL146W	AVT3	S282	S	282	9	30.7047	19.2082	8.08e-06	0.000253	2.31e-05	0.000142
YKL146W_S33	YKL146W	AVT3	S33	S	33	1	13.3267	13.3267	8.66e-06	8.66e-06	0.00205	0.00205
YKL146W_S35	YKL146W	AVT3	S35	S	35	4	26.9899	16.8313	1.6e-09	0.00198655	0	0.0585
YKL146W_S45	YKL146W	AVT3	S45	S	45	4	44.368	26.874	1.04e-07	1.06e-05	7.7e-08	0.000251
YKL146W_S49	YKL146W	AVT3	S49	S	49	5	65.1501	34.0728	7.6e-11	2.18e-06	0	0.000502
YKL146W_S51	YKL146W	AVT3	S51	S	51	3	15.1757	14.4892	0.00182928	0.00267365	0.00254	0.23
YKL146W_S53	YKL146W	AVT3	S53	S	53	3	33.4525	25.1913	2.81e-07	0.000418	0.000133	0.339
YKL146W_S55	YKL146W	AVT3	S55	S	55	12	60.3857	20.3588	5.42e-09	0.0399728	0.00559	1.205
YKL146W_S58	YKL146W	AVT3	S58	S	58	51	38.4164	19.2082	1.92e-07	0.00332612	0.00261	0.0817
YKL146W_S59	YKL146W	AVT3	S59	S	59	60	38.4164	21.5144	1.75e-11	0.000478	0.000448	0.0564
YKL146W_S81	YKL146W	AVT3	S81	S	81	1	27.8005	27.8005	3.61e-05	3.61e-05	1.66e-05	1.66e-05
YKL146W_S86	YKL146W	AVT3	S86	S	86	1	29.6411	29.6411	0.00102174	0.00102174	0.000217	0.000217
YKL146W_S89	YKL146W	AVT3	S89	S	89	3	23.6803	18.8756	8.14e-08	0.000375	0	0.000949
YKL146W_T269	YKL146W	AVT3	T269	T	269	3	24.1175	22.2339	8.04e-05	0.000342	0	0.000328
YKL146W_T38	YKL146W	AVT3	T38	T	38	3	23.0968	19.8431	9.67e-06	1.88e-05	8.89e-06	5.59e-05
YKL146W_T61	YKL146W	AVT3	T61	T	61	12	20.9142	16.224	4.76e-07	0.00479136	0.00261	0.141
YKL146W_T62	YKL146W	AVT3	T62	T	62	2	17.0091	16.6166	0.0144112	0.0830431	0.00816	0.69908
YKL148C_S523	YKL148C	SDH1	S523	S	523	1	26.3752	26.3752	7.02e-05	7.02e-05	5.76e-05	5.76e-05
YKL149C_S269	YKL149C	DBR1	S269	S	269	41	1000	1000	6.31e-16	1.09e-06	0	1.33e-05
YKL149C_S270	YKL149C	DBR1	S270	S	270	37	1000	1000	6.31e-16	7.05e-07	0	1.61e-05
YKL150W_S100	YKL150W	MCR1	S100	S	100	2	25.5941	19.8595	1.25e-05	0.000679	0.000317	0.0103585
YKL150W_S278	YKL150W	MCR1	S278	S	278	1	114.115	114.115	3.01e-07	3.01e-07	5.6e-08	5.6e-08
YKL150W_S59	YKL150W	MCR1	S59	S	59	1	1000	1000	0.042534	0.042534	0.265	0.265
YKL152C_S116	YKL152C	GPM1	S116	S	116	274	174.035	93.147	6.31e-16	1.83e-06	0	3.4e-08
YKL152C_S12	YKL152C	GPM1	S12	S	12	28	1000	1000	9.61e-07	0.000753	6.97e-06	0.001635
YKL152C_S127	YKL152C	GPM1	S127	S	127	13	21.5144	15.6174	1.31e-07	0.000664	1.1e-08	0.000297
YKL152C_S128	YKL152C	GPM1	S128	S	128	9	38.1888	18.2958	1.14e-09	0.000232	0	3.48e-05
YKL152C_S131	YKL152C	GPM1	S131	S	131	17	60.2221	27.915	2.32e-06	0.00130258	1.32e-05	0.00206
YKL152C_S185	YKL152C	GPM1	S185	S	185	11	102.492	67.3769	3.45e-06	0.000123	1.83e-06	0.000994
YKL152C_S197	YKL152C	GPM1	S197	S	197	13	1000	1000	3.54e-08	5.28e-05	4.59e-07	0.000253
YKL152C_S29	YKL152C	GPM1	S29	S	29	4	1000	1000	0.000839	0.00168666	9.7e-06	0.00449
YKL152C_T176	YKL152C	GPM1	T176	T	176	6	110.915	86.1239	1.59e-06	0.000214	1.95e-05	0.00524
YKL152C_T21	YKL152C	GPM1	T21	T	21	1	1000	1000	0.102855	0.102855	0.232	0.232
YKL152C_T64	YKL152C	GPM1	T64	T	64	6	1000	1000	1.46e-05	0.000257	0.000203	0.000569
YKL152C_Y49	YKL152C	GPM1	Y49	Y	49	5	65.6604	33.6572	2.59e-05	0.00498166	0.00122	0.0164
YKL152C_Y54	YKL152C	GPM1	Y54	Y	54	5	38.4164	24.437	0.000496	0.002291	0.00023	0.00932
YKL152C_Y90	YKL152C	GPM1	Y90	Y	90	7	1000	1000	2.33e-08	0.000908	1.59e-06	0.00323
YKL156C-A_S29	YKL156C-A	YKL156C-A	S29	S	29	1	18.1678	18.1678	0.0826058	0.0826058	0.596	0.596
YKL156W_S60	YKL156W	RPS27A	S60	S	60	1	16.9935	16.9935	1.3e-08	1.3e-08	2e-09	2e-09
YKL157W_S166	YKL157W	APE2	S166	S	166	1	31.9355	31.9355	0.0397162	0.0397162	0.229	0.229
YKL157W_S483	YKL157W	APE2	S483	S	483	2	22.0108	19.1947	0.046875	0.0929445	0.00958	0.02924
YKL157W_S604	YKL157W	APE2	S604	S	604	1	13.24	13.24	0.000278	0.000278	0.00036	0.00036
YKL157W_S645	YKL157W	APE2	S645	S	645	2	1000	1000	0.000333	0.00655607	0.0005	0.004065
YKL157W_T141	YKL157W	APE2	T141	T	141	1	21.5637	21.5637	0.0190412	0.0190412	0.0603	0.0603
YKL157W_T174	YKL157W	APE2	T174	T	174	1	17.7389	17.7389	0.0397162	0.0397162	0.229	0.229
YKL157W_T224	YKL157W	APE2	T224	T	224	1	21.3031	21.3031	0.153828	0.153828	2.35	2.35
YKL159C_S113	YKL159C	RCN1	S113	S	113	166	1000	62.6939	4.19e-12	4.16e-05	0	3.33e-05
YKL159C_S117	YKL159C	RCN1	S117	S	117	178	1000	49.3324	4.19e-12	3.33e-05	0	2.72e-05
YKL159C_T182	YKL159C	RCN1	T182	T	182	13	1000	1000	2.9e-08	0.00079	0	0.00152
YKL159C_T207	YKL159C	RCN1	T207	T	207	18	34.9779	22.873	4.59e-05	0.021672	8.44e-06	0.0582
YKL160W_S117	YKL160W	ELF1	S117	S	117	133	1000	45.2257	6.31e-16	1.92e-07	0	9.15e-08
YKL160W_S124	YKL160W	ELF1	S124	S	124	141	1000	69.6305	6.31e-16	2.41e-07	0	1.62e-07
YKL160W_S142	YKL160W	ELF1	S142	S	142	112	1000	1000	6.73e-07	0.00801506	5.45e-07	0.1095
YKL160W_T109	YKL160W	ELF1	T109	T	109	3	1000	1000	1.45e-06	5.8e-06	4.34e-06	1.69e-05
YKL166C_S15	YKL166C	TPK3	S15	S	15	57	24.7542	18.8756	4.61e-10	0.00132469	0.0309	0.148
YKL166C_S37	YKL166C	TPK3	S37	S	37	47	163.982	26.0192	2.38e-11	2.39e-07	0	2e-09
YKL166C_S43	YKL166C	TPK3	S43	S	43	1	17.7706	17.7706	0.00191212	0.00191212	0.00461	0.00461
YKL166C_S44	YKL166C	TPK3	S44	S	44	1	17.2497	17.2497	0.00149688	0.00149688	0.894	0.894
YKL166C_S55	YKL166C	TPK3	S55	S	55	64	69.3272	29.7175	3.78e-12	2.69e-05	0	2.97e-05
YKL166C_T17	YKL166C	TPK3	T17	T	17	4	19.7287	16.7971	6.27e-07	2.63e-06	2e-09	1.41e-07
YKL166C_T22	YKL166C	TPK3	T22	T	22	1	15.4977	15.4977	0.00463084	0.00463084	1.88	1.88
YKL166C_T23	YKL166C	TPK3	T23	T	23	9	24.7566	16.8968	4.99e-08	2.57e-05	0	2.59e-05
YKL166C_T46	YKL166C	TPK3	T46	T	46	10	29.5659	16.5853	9.18e-08	0.00152101	0	0.00433
YKL168C_S105	YKL168C	KKQ8	S105	S	105	8	18.8756	16.2534	1.83e-08	1.53e-06	2.3e-08	4.7e-06
YKL168C_S111	YKL168C	KKQ8	S111	S	111	7	84.2703	21.7452	5e-07	2.32e-05	4.98e-07	7.64e-05
YKL168C_S113	YKL168C	KKQ8	S113	S	113	3	81.4887	34.0706	2.32e-07	5e-07	9e-09	4.98e-07
YKL168C_S122	YKL168C	KKQ8	S122	S	122	3	31.4731	17.5719	2.77e-05	0.000321	5.55e-06	8.09e-05
YKL168C_S19	YKL168C	KKQ8	S19	S	19	9	33.68	24.8358	0.00116297	0.00918904	0.00986	0.0305
YKL168C_S21	YKL168C	KKQ8	S21	S	21	34	30.7047	24.7542	0.000723	0.00787683	0.000662	0.0546
YKL168C_S212	YKL168C	KKQ8	S212	S	212	25	21.5144	16.2503	3.66e-08	3.53e-05	1.27e-07	1.72e-05
YKL168C_S232	YKL168C	KKQ8	S232	S	232	27	1000	33.2584	8.32e-07	9.27e-05	7e-09	9.32e-05
YKL168C_S238	YKL168C	KKQ8	S238	S	238	28	1000	26.4524	1.05e-05	0.00373598	3.48e-07	0.01075
YKL168C_S241	YKL168C	KKQ8	S241	S	241	19	1000	22.8801	0.000107	0.00528386	2.99e-05	0.0103
YKL168C_S304	YKL168C	KKQ8	S304	S	304	3	33.7014	21.3031	6.68e-05	0.000287	2.64e-05	7.75e-05
YKL168C_S33	YKL168C	KKQ8	S33	S	33	1	18.1097	18.1097	0.00105029	0.00105029	0.000982	0.000982
YKL168C_S340	YKL168C	KKQ8	S340	S	340	9	32.4441	20.1053	2.37e-06	0.00224188	4.77e-07	0.607
YKL168C_S344	YKL168C	KKQ8	S344	S	344	6	24.21	16.8481	9.6e-07	0.00777701	1.61e-07	0.8895
YKL168C_S347	YKL168C	KKQ8	S347	S	347	9	22.3106	14.6549	0.00463145	0.0695723	0.285	0.622
YKL168C_S348	YKL168C	KKQ8	S348	S	348	7	30.7046	18.8756	1.81e-07	0.00553137	4.2e-08	0.622
YKL168C_S37	YKL168C	KKQ8	S37	S	37	11	38.4164	26.3752	1.05e-07	0.00047	0.000213	0.00179
YKL168C_S48	YKL168C	KKQ8	S48	S	48	2	13.24	13.24	0.0238498	0.0385967	0.102	2.036
YKL168C_S66	YKL168C	KKQ8	S66	S	66	1	13.2658	13.2658	0.0268392	0.0268392	0.217	0.217
YKL168C_S75	YKL168C	KKQ8	S75	S	75	51	100.519	59.0525	4.35e-08	0.000153	4.38e-07	0.00104
YKL168C_T64	YKL168C	KKQ8	T64	T	64	6	38.4164	38.4164	6.29e-07	0.000338	4.63e-07	0.000129
YKL168C_T83	YKL168C	KKQ8	T83	T	83	2	55.0995	34.1827	0.00633585	0.0608899	0.00387	0.392935
YKL170W_Y127	YKL170W	MRPL38	Y127	Y	127	1	17.5331	17.5331	0.0911522	0.0911522	0.045	0.045
YKL171W_S149	YKL171W	NNK1	S149	S	149	9	19.2082	19.2082	7.96e-08	1.92e-05	5.73e-06	4.68e-05
YKL171W_S178	YKL171W	NNK1	S178	S	178	1	20.1669	20.1669	0.000183	0.000183	0.000243	0.000243
YKL171W_S179	YKL171W	NNK1	S179	S	179	2	24.437	20.8434	2.49e-09	9.15e-05	2.5e-08	0.000122
YKL171W_S193	YKL171W	NNK1	S193	S	193	5	24.7613	18.6027	8.29e-12	8.93e-10	0	0
YKL171W_S195	YKL171W	NNK1	S195	S	195	1	18.1097	18.1097	0.0490656	0.0490656	0.781	0.781
YKL171W_S201	YKL171W	NNK1	S201	S	201	1	14.6549	14.6549	0.00133977	0.00133977	1.31	1.31
YKL171W_S203	YKL171W	NNK1	S203	S	203	10	62.5912	34.0872	1.67e-07	8.3e-05	1e-09	2.85e-05
YKL171W_S226	YKL171W	NNK1	S226	S	226	1	78.2152	78.2152	1.07e-05	1.07e-05	7.72e-06	7.72e-06
YKL171W_S234	YKL171W	NNK1	S234	S	234	2	48.8479	35.419	0.000342	0.000641	2.5e-05	0.000733
YKL171W_S252	YKL171W	NNK1	S252	S	252	3	30.8348	17.0091	8.08e-05	0.000195	4.22e-06	4.99e-06
YKL171W_S344	YKL171W	NNK1	S344	S	344	1	1000	1000	0.0523126	0.0523126	0.438	0.438
YKL171W_S356	YKL171W	NNK1	S356	S	356	1	13.145	13.145	0.000203	0.000203	5.15e-05	5.15e-05
YKL171W_S368	YKL171W	NNK1	S368	S	368	1	15.4977	15.4977	0.00125702	0.00125702	0.000454	0.000454
YKL171W_S401	YKL171W	NNK1	S401	S	401	3	24.1981	19.3522	6.55e-05	0.00134417	0.00067	0.00352
YKL171W_S405	YKL171W	NNK1	S405	S	405	1	17.3201	17.3201	3.4e-07	3.4e-07	0.0119	0.0119
YKL171W_S415	YKL171W	NNK1	S415	S	415	3	17.994	17.994	4.79e-11	1.04e-08	1e-09	3e-09
YKL171W_S426	YKL171W	NNK1	S426	S	426	28	91.4134	36.1872	6.57e-10	3.96e-06	0	1.62e-06
YKL171W_S636	YKL171W	NNK1	S636	S	636	40	61.5177	61.5177	6.68e-07	0.000389	6.37e-07	0.00211
YKL171W_S65	YKL171W	NNK1	S65	S	65	10	32.3958	22.8812	7.4e-10	7.33e-06	1.09e-07	1.87e-05
YKL171W_S66	YKL171W	NNK1	S66	S	66	2	24.1536	20.1888	0.000596	0.00207895	0.000188	0.005244
YKL171W_S686	YKL171W	NNK1	S686	S	686	1	13.24	13.24	0.000296	0.000296	1.15	1.15
YKL171W_S687	YKL171W	NNK1	S687	S	687	1	17.0091	17.0091	3.14e-06	3.14e-06	7.3e-08	7.3e-08
YKL171W_S689	YKL171W	NNK1	S689	S	689	2	21.5144	17.3901	0.000189	0.000242	0.000601	0.5753
YKL171W_S710	YKL171W	NNK1	S710	S	710	5	1000	1000	3.42e-07	0.00483952	0	0.00142
YKL171W_S718	YKL171W	NNK1	S718	S	718	7	1000	1000	0.00327232	0.0673133	0.000367	0.547
YKL171W_S737	YKL171W	NNK1	S737	S	737	18	100.104	27.1301	1.29e-08	3.21e-05	2e-09	9.05e-06
YKL171W_T161	YKL171W	NNK1	T161	T	161	9	30.8348	20.1053	2.29e-05	0.000636	0.00172	0.0131
YKL171W_T231	YKL171W	NNK1	T231	T	231	2	31.3255	22.2666	0.00094	0.00247082	0.00144	0.00297
YKL171W_T384	YKL171W	NNK1	T384	T	384	29	52.9327	48.7626	1.43e-05	0.000342	2.12e-07	0.00591
YKL171W_T68	YKL171W	NNK1	T68	T	68	5	28.5005	26.5336	7.4e-10	7.34e-06	7.35e-07	2.01e-05
YKL171W_T726	YKL171W	NNK1	T726	T	726	2	19.2082	16.8226	0.000194	0.00051	0.00173	0.003185
YKL171W_Y739	YKL171W	NNK1	Y739	Y	739	19	50.8851	26.5818	1.29e-08	3.8e-05	2e-09	6.04e-06
YKL172W_S104	YKL172W	EBP2	S104	S	104	270	1000	1000	6.31e-16	2.59e-05	0	1.41e-06
YKL172W_S110	YKL172W	EBP2	S110	S	110	276	1000	1000	6.31e-16	2.59e-05	0	1.41e-06
YKL172W_S136	YKL172W	EBP2	S136	S	136	2	1000	1000	0.000161	0.000577	0.00035	0.005325
YKL172W_S138	YKL172W	EBP2	S138	S	138	1	1000	1000	0.000992	0.000992	0.0103	0.0103
YKL172W_S162	YKL172W	EBP2	S162	S	162	9	1000	1000	1.24e-15	2.52e-05	0	8.18e-05
YKL172W_S177	YKL172W	EBP2	S177	S	177	156	1000	1000	6.31e-16	2.27e-06	0	4.03e-06
YKL172W_S183	YKL172W	EBP2	S183	S	183	163	1000	1000	6.31e-16	3.3e-06	0	4.04e-06
YKL172W_S32	YKL172W	EBP2	S32	S	32	27	70.2265	37.0037	4.87e-07	3.86e-05	1.58e-07	0.000134
YKL173W_S21	YKL173W	SNU114	S21	S	21	8	1000	28.7809	2.13e-05	0.000391	2.4e-08	7.69e-06
YKL173W_S26	YKL173W	SNU114	S26	S	26	6	1000	19.9982	2.13e-05	0.000391	2.4e-08	4.72e-05
YKL173W_S58	YKL173W	SNU114	S58	S	58	1	14.8095	14.8095	0.000107	0.000107	0.00117	0.00117
YKL173W_S85	YKL173W	SNU114	S85	S	85	38	48.9873	15.5019	4.62e-14	6.78e-06	1e-09	2.93e-06
YKL173W_T83	YKL173W	SNU114	T83	T	83	5	56.0383	37.3772	7.01e-10	3.2e-05	1e-09	6.36e-05
YKL173W_T88	YKL173W	SNU114	T88	T	88	67	73.2957	35.8197	5.49e-09	1.77e-05	1e-09	9.33e-06
YKL174C_S537	YKL174C	TPO5	S537	S	537	8	1000	46.7011	7.33e-13	3.53e-05	0	4.9e-08
YKL174C_S549	YKL174C	TPO5	S549	S	549	1	15.2485	15.2485	5.48e-08	5.48e-08	6.78e-05	6.78e-05
YKL174C_S569	YKL174C	TPO5	S569	S	569	28	100.235	65.4396	6.83e-14	4.85e-07	3e-09	1.88e-05
YKL174C_T542	YKL174C	TPO5	T542	T	542	4	1000	538.452	7.33e-13	9.39e-05	0	4.9e-08
YKL174C_T560	YKL174C	TPO5	T560	T	560	1	20.3546	20.3546	2.49e-06	2.49e-06	1.07e-07	1.07e-07
YKL174C_T595	YKL174C	TPO5	T595	T	595	1	21.1792	21.1792	9.51e-08	9.51e-08	2e-09	2e-09
YKL175W_S136	YKL175W	ZRT3	S136	S	136	4	105.418	67.5768	6.99e-05	0.000228	1.2e-08	3.42e-05
YKL175W_S146	YKL175W	ZRT3	S146	S	146	2	16.176	14.6919	0.000305	0.000376	1.3e-06	0.00295065
YKL175W_S156	YKL175W	ZRT3	S156	S	156	2	17.0091	15.6204	0.000103	0.000149	1e-09	2.25e-08
YKL175W_S178	YKL175W	ZRT3	S178	S	178	160	115.198	56.865	1.1e-06	0.000641	5.45e-06	0.00285
YKL175W_S188	YKL175W	ZRT3	S188	S	188	126	1000	1000	1.7e-14	0.000106	1e-09	0.000126
YKL175W_S233	YKL175W	ZRT3	S233	S	233	5	44.0955	37.4037	3.94e-07	3.83e-05	7e-09	0.000584
YKL175W_S262	YKL175W	ZRT3	S262	S	262	4	19.5224	17.0091	3.18e-07	5.97e-05	1.7e-08	1.91e-05
YKL175W_S289	YKL175W	ZRT3	S289	S	289	1	13.2658	13.2658	0.00245159	0.00245159	0.00195	0.00195
YKL175W_T184	YKL175W	ZRT3	T184	T	184	1	15.3812	15.3812	0.000355	0.000372	0.000204	0.000204
YKL175W_T199	YKL175W	ZRT3	T199	T	199	1	34.7694	34.7694	0.000763	0.000763	2.64e-05	2.64e-05
YKL176C_S11	YKL176C	LST4	S11	S	11	1	22.8533	22.8533	0.000621	0.000621	0.00766	0.00766
YKL176C_S166	YKL176C	LST4	S166	S	166	3	54.6414	46.6769	0.00105261	0.00834857	0.00163	0.00554
YKL176C_S401	YKL176C	LST4	S401	S	401	5	76.8782	49.1683	2.81e-10	3.18e-09	0	0
YKL176C_S418	YKL176C	LST4	S418	S	418	1	14.4892	14.4892	4.28e-09	4.28e-09	2e-09	2e-09
YKL176C_S440	YKL176C	LST4	S440	S	440	1	20.1052	20.1052	0.0122765	0.0122765	0.143	0.143
YKL176C_S443	YKL176C	LST4	S443	S	443	2	29.9272	28.1742	1.98e-09	2.29e-08	0.00139	0.023095
YKL176C_S446	YKL176C	LST4	S446	S	446	51	68.222	23.5262	2.04e-14	4.82e-08	0	4e-09
YKL176C_S517	YKL176C	LST4	S517	S	517	1	14.2316	14.2316	0.000194	0.000194	9.95e-06	9.95e-06
YKL176C_S523	YKL176C	LST4	S523	S	523	11	80.2881	13.2658	6.38e-06	0.0103631	9.95e-06	0.00423
YKL176C_S525	YKL176C	LST4	S525	S	525	2	99.5491	85.1714	6.38e-06	0.000678	2.09e-05	0.00103045
YKL176C_S531	YKL176C	LST4	S531	S	531	6	1000	1000	0.00350006	0.0121735	0.0013	0.008815
YKL176C_S547	YKL176C	LST4	S547	S	547	15	24.7542	13.2931	3.9e-13	1.83e-06	2.98e-07	4.61e-06
YKL176C_S548	YKL176C	LST4	S548	S	548	3	16.224	13.2658	0.000135	0.00190143	0.00089	0.0162
YKL176C_S549	YKL176C	LST4	S549	S	549	1	13.2658	13.2658	0.00190143	0.00190143	0.0162	0.0162
YKL176C_S550	YKL176C	LST4	S550	S	550	3	26.3752	24.7542	1.51e-05	6.01e-05	1.12e-06	0.00665
YKL176C_S566	YKL176C	LST4	S566	S	566	1	13.2658	13.2658	0.000489	0.000489	0.00882	0.00882
YKL176C_S583	YKL176C	LST4	S583	S	583	6	33.4847	23.6935	1.02e-05	0.000105	2e-09	0.000674
YKL176C_T415	YKL176C	LST4	T415	T	415	1	13.2658	13.2658	4.28e-09	4.28e-09	2e-09	2e-09
YKL176C_T466	YKL176C	LST4	T466	T	466	1	13.2658	13.2658	1.81e-06	1.81e-06	7.32e-07	7.32e-07
YKL176C_T580	YKL176C	LST4	T580	T	580	6	55.4614	34.2217	8.24e-06	0.000122	2e-09	3.1e-08
YKL179C_S364	YKL179C	COY1	S364	S	364	121	1000	1000	6.31e-16	8.01e-06	0	1.23e-05
YKL179C_S370	YKL179C	COY1	S370	S	370	22	1000	1000	6.19e-08	6.62e-06	0	7.8e-06
YKL179C_S442	YKL179C	COY1	S442	S	442	2	1000	1000	1.54e-06	0.00146681	1.16e-06	0.00485058
YKL179C_S450	YKL179C	COY1	S450	S	450	70	28.2822	18.3423	1.4e-14	1.84e-05	0	7.77e-06
YKL179C_S453	YKL179C	COY1	S453	S	453	75	36.8101	17.3201	1.4e-14	4.18e-05	0	0.000133
YKL179C_S464	YKL179C	COY1	S464	S	464	1	13.9061	13.9061	0.0866531	0.0866531	0.461	0.461
YKL179C_S468	YKL179C	COY1	S468	S	468	8	22.7009	15.0103	1.06e-09	1.77e-06	0	8.9e-06
YKL179C_S472	YKL179C	COY1	S472	S	472	4	16.1372	14.446	1.2e-06	9.33e-05	6.9e-08	0.0115753
YKL179C_S555	YKL179C	COY1	S555	S	555	4	16.224	13.2658	4e-06	4.45e-05	2.3e-07	2.51e-05
YKL179C_S563	YKL179C	COY1	S563	S	563	1	24.8358	24.8358	0.000668	0.000668	0.0329	0.0329
YKL179C_T377	YKL179C	COY1	T377	T	377	2	16.5643	14.907	9.72e-05	0.000947	4.47e-07	6.32e-05
YKL179C_T448	YKL179C	COY1	T448	T	448	2	17.6005	15.4433	0.0143668	0.032622	3.18	3.445
YKL179C_T456	YKL179C	COY1	T456	T	456	18	33.5484	20.0862	1.56e-07	0.000131	2e-09	0.00184
YKL179C_T463	YKL179C	COY1	T463	T	463	1	15.8472	15.8472	0.0866531	0.0866531	0.461	0.461
YKL179C_T470	YKL179C	COY1	T470	T	470	2	21.605	21.605	0.00967712	0.0217677	0.593	1.93
YKL179C_T556	YKL179C	COY1	T556	T	556	3	38.4164	32.3958	1.17e-08	6.04e-07	8e-09	3.68e-07
YKL179C_Y565	YKL179C	COY1	Y565	Y	565	1	15.4977	15.4977	0.016503	0.016503	0.193	0.193
YKL181W_S199	YKL181W	PRS1	S199	S	199	103	75.3004	42.6875	2.52e-06	0.00280431	3e-09	0.00852
YKL181W_S218	YKL181W	PRS1	S218	S	218	157	1000	1000	5.22e-06	0.0185064	0.000206	0.23
YKL181W_S271	YKL181W	PRS1	S271	S	271	6	51.8289	23.2805	8.54e-05	0.0010605	4e-09	0.00044
YKL181W_S273	YKL181W	PRS1	S273	S	273	1	48.8778	48.8778	0.00154298	0.00154298	0.000876	0.000876
YKL181W_S277	YKL181W	PRS1	S277	S	277	2	44.1233	32.6962	8.54e-05	0.000114	4e-09	1.1e-08
YKL181W_S295	YKL181W	PRS1	S295	S	295	10	115.998	55.9958	0.000355	0.00488588	6.74e-05	0.000771
YKL181W_T194	YKL181W	PRS1	T194	T	194	1	19.3832	19.3832	0.0885516	0.0885516	0.955	0.955
YKL181W_T375	YKL181W	PRS1	T375	T	375	1	16.8378	16.8378	0.106239	0.107912	0.319	0.319
YKL182W_S1072	YKL182W	FAS1	S1072	S	1072	1	1000	1000	0.000723	0.000723	0.0434	0.0434
YKL182W_S1119	YKL182W	FAS1	S1119	S	1119	2	19.5224	19.5224	9.92e-09	1.21e-08	0	0
YKL182W_S1121	YKL182W	FAS1	S1121	S	1121	31	25.3682	19.5224	5.33e-10	4.39e-08	0	0
YKL182W_S1124	YKL182W	FAS1	S1124	S	1124	1	19.798	19.798	0.0222587	0.0222587	1.03	1.03
YKL182W_S141	YKL182W	FAS1	S141	S	141	3	19.8431	19.8431	0.00182461	0.00835309	0.106	0.234
YKL182W_S1850	YKL182W	FAS1	S1850	S	1850	3	33.68	27.6946	3.76e-07	3.39e-06	3.03e-06	1.87e-05
YKL182W_S1951	YKL182W	FAS1	S1951	S	1951	1	1000	1000	0.0108133	0.0108133	0.0022	0.0022
YKL182W_S358	YKL182W	FAS1	S358	S	358	2	17.0119	16.2569	0.000634	0.000768	0.00252	0.00361
YKL182W_S400	YKL182W	FAS1	S400	S	400	3	24.0201	22.1623	0.000643	0.00183287	0.00196	0.0202
YKL182W_S417	YKL182W	FAS1	S417	S	417	1	1000	1000	0.184869	0.184869	0.237	0.237
YKL182W_S449	YKL182W	FAS1	S449	S	449	4	1000	1000	0.00389517	0.0106466	0.0575	0.0992
YKL182W_S472	YKL182W	FAS1	S472	S	472	3	37.4092	37.4092	0.000428	0.000512	0.00377	0.00458
YKL182W_S848	YKL182W	FAS1	S848	S	848	5	1000	1000	0.000148	0.00130661	0.00103	0.0048
YKL182W_T1624	YKL182W	FAS1	T1624	T	1624	1	21.5144	21.5144	1.95e-05	1.95e-05	0.00017	0.00017
YKL182W_T1683	YKL182W	FAS1	T1683	T	1683	1	20.3546	20.3546	0.000719	0.000719	0.00281	0.00281
YKL182W_T201	YKL182W	FAS1	T201	T	201	1	19.2082	19.2082	0.147093	0.147093	0.383	0.383
YKL182W_T356	YKL182W	FAS1	T356	T	356	1	24.2082	24.2082	0.00117231	0.00117231	0.00153	0.00153
YKL182W_T733	YKL182W	FAS1	T733	T	733	2	1000	1000	5.05e-05	0.00041	0.000199	0.00047
YKL182W_T840	YKL182W	FAS1	T840	T	840	1	17.2497	17.2497	0.00909124	0.00909124	0.0256	0.0256
YKL182W_T845	YKL182W	FAS1	T845	T	845	2	42.0735	42.0735	0.00151551	0.00844915	0.00257	0.058785
YKL182W_T945	YKL182W	FAS1	T945	T	945	3	32.2716	30.5319	0.0192188	0.0516227	0.0236	0.142
YKL182W_Y1412	YKL182W	FAS1	Y1412	Y	1412	1	27.0472	27.0472	0.129544	0.129544	0.855	0.855
YKL183W_S302	YKL183W	LOT5	S302	S	302	8	1000	47.0543	2.79e-05	0.000158	9.9e-08	0.000262
YKL184W_S13	YKL184W	SPE1	S13	S	13	1	13.1876	13.1876	0.000574	0.000574	0.000442	0.000442
YKL184W_T15	YKL184W	SPE1	T15	T	15	1	14.437	14.437	0.000131	0.000131	3.82e-05	3.82e-05
YKL184W_T4	YKL184W	SPE1	T4	T	4	1	20.3546	20.3546	0.000574	0.000574	0.000442	0.000442
YKL185W_S102	YKL185W	ASH1	S102	S	102	1	14.7665	14.7665	0.0109518	0.0109518	1.52	1.52
YKL185W_S108	YKL185W	ASH1	S108	S	108	22	38.5171	26.1106	1.44e-10	1.82e-05	1e-09	0.000188
YKL185W_S149	YKL185W	ASH1	S149	S	149	4	26.3752	26.3752	0.00375046	0.014571	0.519	0.5425
YKL185W_S151	YKL185W	ASH1	S151	S	151	1	14.2316	14.2316	0.0800937	0.0800937	5.77	5.77
YKL185W_S174	YKL185W	ASH1	S174	S	174	1	1000	1000	0.000384	0.000384	0.000435	0.000435
YKL185W_S253	YKL185W	ASH1	S253	S	253	56	40.4561	24.795	3.88e-08	5.87e-05	4.06e-07	0.000137
YKL185W_S294	YKL185W	ASH1	S294	S	294	10	19.5224	15.8895	1.26e-06	0.00112613	1.19e-06	0.003195
YKL185W_S424	YKL185W	ASH1	S424	S	424	2	28.5209	22.4704	0.144217	0.154319	5.99	7.335
YKL185W_S426	YKL185W	ASH1	S426	S	426	3	24.2396	15.6798	0.0626492	0.105518	2.81	3.59
YKL185W_S438	YKL185W	ASH1	S438	S	438	4	18.3423	16.9423	0.00024	0.00860731	0.00121	0.212
YKL185W_S442	YKL185W	ASH1	S442	S	442	7	32.3958	26.3752	3.97e-05	0.000239	4.56e-05	0.000955
YKL185W_S452	YKL185W	ASH1	S452	S	452	18	58.3337	27.0381	6.89e-05	0.00419892	3.68e-05	0.15
YKL185W_S455	YKL185W	ASH1	S455	S	455	18	47.7031	36.6521	0.000269	0.00408508	2.34e-05	0.2
YKL185W_S465	YKL185W	ASH1	S465	S	465	90	1000	1000	3.38e-15	0.00368464	1.72e-07	0.00945
YKL185W_S469	YKL185W	ASH1	S469	S	469	84	1000	1000	3.38e-15	0.00541036	1.72e-07	0.0322
YKL185W_S56	YKL185W	ASH1	S56	S	56	43	37.4092	24.7542	6.31e-16	1.9e-07	0	6.8e-08
YKL185W_S61	YKL185W	ASH1	S61	S	61	3	58.1325	51.2698	0.00128039	0.00281362	9.71e-05	0.000589
YKL185W_S64	YKL185W	ASH1	S64	S	64	4	53.75	47.6479	0.00128039	0.00418333	9.71e-05	0.00067
YKL185W_S68	YKL185W	ASH1	S68	S	68	11	40.4561	32.072	9e-09	0.00145616	1e-08	0.000378
YKL185W_S72	YKL185W	ASH1	S72	S	72	2	20.5682	19.0625	0.0330197	0.0337341	2.47	3.01
YKL185W_S85	YKL185W	ASH1	S85	S	85	3	20.2236	14.8539	0.000716	0.00222371	0.0143	0.0515
YKL185W_S91	YKL185W	ASH1	S91	S	91	57	49.8516	23.0512	6.45e-11	3.95e-06	0	3.29e-06
YKL185W_T104	YKL185W	ASH1	T104	T	104	6	20.9484	18.8192	1.66e-07	7.36e-05	4.56e-06	2.615
YKL185W_T290	YKL185W	ASH1	T290	T	290	39	48.9436	25.3819	6.12e-07	0.00530006	0.000413	0.272
YKL185W_T450	YKL185W	ASH1	T450	T	450	21	63.4188	21.6298	6.89e-05	0.00756341	2.34e-05	0.1066
YKL185W_T87	YKL185W	ASH1	T87	T	87	27	27.7197	15.8606	1.59e-14	6.29e-05	0	0.000252
YKL185W_Y97	YKL185W	ASH1	Y97	Y	97	1	13.3336	13.3336	0.02129	0.02129	4.06	4.06
YKL186C_T125	YKL186C	MTR2	T125	T	125	74	126.42	58.5514	7.06e-13	1.7e-05	0	9.3e-06
YKL187C_S178	YKL187C	FAT3	S178	S	178	1	13.2658	13.2658	0.0289616	0.0289616	0.416	0.416
YKL188C_S808	YKL188C	PXA2	S808	S	808	2	27.1565	24.0525	0.00712173	0.0109237	0.0453	0.0543
YKL189W_S273	YKL189W	HYM1	S273	S	273	1	28.3164	28.3164	0.149451	0.149451	0.474	0.474
YKL189W_S378	YKL189W	HYM1	S378	S	378	1	16.1895	16.1895	1.56e-09	1.56e-09	0	0
YKL189W_S388	YKL189W	HYM1	S388	S	388	1	13.2658	13.2658	2.89e-05	2.89e-05	8.16e-07	8.16e-07
YKL189W_S393	YKL189W	HYM1	S393	S	393	1	15.0467	15.0467	5.07e-05	5.07e-05	8.47e-05	8.47e-05
YKL189W_S395	YKL189W	HYM1	S395	S	395	6	24.7542	14.2316	8.17e-11	1.7e-09	0	0
YKL189W_S398	YKL189W	HYM1	S398	S	398	7	35.8197	19.3936	4.43e-09	8.18e-06	2e-09	0.383
YKL189W_T394	YKL189W	HYM1	T394	T	394	2	13.24	13.24	3.24e-08	3.75e-06	0	0.72
YKL189W_Y270	YKL189W	HYM1	Y270	Y	270	1	34.1181	34.1181	0.149451	0.149451	0.474	0.474
YKL190W_S54	YKL190W	CNB1	S54	S	54	1	18.8756	18.8756	0.0523875	0.0523875	0.849	0.849
YKL191W_S12	YKL191W	DPH2	S12	S	12	2	13.2658	13.2658	2.4e-09	3.17e-09	1e-09	1e-09
YKL191W_S482	YKL191W	DPH2	S482	S	482	1	13.24	13.24	1.09e-05	1.09e-05	2.07e-05	2.07e-05
YKL191W_S484	YKL191W	DPH2	S484	S	484	5	21.3031	21.3031	1.1e-06	3.86e-06	4.07e-07	1.01e-05
YKL191W_S8	YKL191W	DPH2	S8	S	8	1	16.224	16.224	2.4e-09	2.4e-09	1e-09	1e-09
YKL191W_T469	YKL191W	DPH2	T469	T	469	2	43.0288	33.8915	8.89e-09	0.062255	0.00116	0.35658
YKL191W_T481	YKL191W	DPH2	T481	T	481	1	20.3546	20.3546	0.00991223	0.00991223	0.113	0.113
YKL192C_S110	YKL192C	ACP1	S110	S	110	2	20.1669	19.1383	8.69e-10	1.17e-09	8e-09	9e-09
YKL192C_S120	YKL192C	ACP1	S120	S	120	1	17.0807	17.0807	0.0148707	0.0148707	0.17	0.17
YKL192C_S24	YKL192C	ACP1	S24	S	24	8	50.8851	44.0143	8.58e-07	2.62e-05	1.78e-07	7.39e-05
YKL192C_S60	YKL192C	ACP1	S60	S	60	1	1000	1000	1.03e-05	1.03e-05	7.22e-05	7.22e-05
YKL193C_S5	YKL193C	SDS22	S5	S	5	47	74.3416	43.6379	5.62e-09	5.82e-06	0	1.48e-06
YKL193C_S56	YKL193C	SDS22	S56	S	56	1	71.8597	71.8597	0.000204	0.000204	0.00133	0.00133
YKL194C_S199	YKL194C	MST1	S199	S	199	1	61.6714	61.6714	0.0361029	0.042502	0.048	0.048
YKL194C_T34	YKL194C	MST1	T34	T	34	1	13.2658	13.2658	0.178453	0.178453	9.14	9.14
YKL194C_Y461	YKL194C	MST1	Y461	Y	461	1	1000	1000	0.134909	0.134909	0.728	0.728
YKL195W_S103	YKL195W	MIA40	S103	S	103	6	146.205	72.06	1.01e-14	1.81e-07	0	8.35e-08
YKL195W_S114	YKL195W	MIA40	S114	S	114	6	52.7182	35.4213	1.51e-09	5.25e-07	0	5e-10
YKL195W_S214	YKL195W	MIA40	S214	S	214	1	19.5185	19.5185	2.48e-08	2.48e-08	0	0
YKL195W_S256	YKL195W	MIA40	S256	S	256	1	13.24	13.24	0.000635	0.000635	7.8e-05	7.8e-05
YKL195W_S257	YKL195W	MIA40	S257	S	257	3	20.1053	16.224	4.6e-05	0.000238	3.02e-05	5.14e-05
YKL195W_S356	YKL195W	MIA40	S356	S	356	14	33.2584	16.618	4.71e-06	0.000566	1.21e-07	0.000475
YKL195W_S372	YKL195W	MIA40	S372	S	372	3	37.5398	34.4604	0.00049	0.000547	0.0137	0.0225
YKL195W_S88	YKL195W	MIA40	S88	S	88	4	37.7672	17.3566	1.61e-09	4.41e-07	0	5.75e-07
YKL195W_S89	YKL195W	MIA40	S89	S	89	6	32.2519	19.1139	4.9e-10	1.8e-07	0	2.88e-07
YKL195W_S94	YKL195W	MIA40	S94	S	94	1	83.4637	83.4637	6.2e-09	6.2e-09	0	0
YKL195W_T355	YKL195W	MIA40	T355	T	355	2	18.7599	18.5216	0.000258	0.00428485	4.59e-05	0.00602295
YKL195W_Y344	YKL195W	MIA40	Y344	Y	344	1	15.8509	15.8509	0.00473647	0.00473647	0.00822	0.00822
YKL195W_Y348	YKL195W	MIA40	Y348	Y	348	1	14.1769	14.1769	0.054962	0.054962	0.128	0.128
YKL196C_S176	YKL196C	YKT6	S176	S	176	1	18.3423	18.3423	0.111221	0.111221	0.766	0.766
YKL196C_S178	YKL196C	YKT6	S178	S	178	10	24.7546	21.3031	1.52e-07	6.58e-05	2e-08	1.32e-05
YKL196C_S182	YKL196C	YKT6	S182	S	182	2	17.994	15.6603	3.19e-05	0.00187708	3.46e-06	0.00292673
YKL196C_S183	YKL196C	YKT6	S183	S	183	2	16.1979	15.4264	0.000141	0.0301384	3.03e-05	0.144015
YKL196C_T158	YKL196C	YKT6	T158	T	158	10	1000	1000	2.29e-06	0.00127174	0.00019	0.00693
YKL196C_T180	YKL196C	YKT6	T180	T	180	1	20.1669	20.1669	6.32e-05	6.32e-05	0.000128	0.000128
YKL198C_S102	YKL198C	PTK1	S102	S	102	3	30.7046	17.0091	0.0260903	0.0450743	0.0836	0.624
YKL198C_S117	YKL198C	PTK1	S117	S	117	1	30.8348	30.8348	0.00264535	0.00264535	0.00206	0.00206
YKL198C_S119	YKL198C	PTK1	S119	S	119	2	26.5336	25.6847	0.00170132	0.0409584	0.00847	0.075735
YKL198C_S12	YKL198C	PTK1	S12	S	12	1	56.0383	56.0383	0.00446678	0.00446678	0.0408	0.0408
YKL198C_S122	YKL198C	PTK1	S122	S	122	3	16.224	16.224	0.00027	0.000297	5.52e-05	0.000116
YKL198C_S123	YKL198C	PTK1	S123	S	123	1	13.3795	13.3795	0.0223705	0.0223705	0.233	0.233
YKL198C_S134	YKL198C	PTK1	S134	S	134	1	19.5224	19.5224	0.107506	0.107506	15.5	15.5
YKL198C_S137	YKL198C	PTK1	S137	S	137	2	26.4212	19.9003	0.0108089	0.0264478	15.8	19.35
YKL198C_S139	YKL198C	PTK1	S139	S	139	6	16.5305	14.08	8.84e-06	0.000166	4.51e-07	0.890104
YKL198C_S142	YKL198C	PTK1	S142	S	142	1	16.9935	16.9935	0.000243	0.000243	8.65	8.65
YKL198C_S374	YKL198C	PTK1	S374	S	374	1	15.1102	15.1102	0.0226342	0.0226342	0.044	0.044
YKL198C_S43	YKL198C	PTK1	S43	S	43	9	72.7804	40.739	1.07e-05	0.000162	3e-07	0.000535
YKL198C_S75	YKL198C	PTK1	S75	S	75	34	79.1863	40.376	3.54e-06	0.00142104	1.99e-05	0.0055
YKL198C_T101	YKL198C	PTK1	T101	T	101	2	38.4164	25.898	0.0260903	0.0431818	0.0836	0.3538
YKL198C_T135	YKL198C	PTK1	T135	T	135	2	13.2658	13.2054	2.09e-06	0.00101952	4.14	13.57
YKL198C_T138	YKL198C	PTK1	T138	T	138	1	18.3423	18.3423	0.000585	0.000585	3.2	3.2
YKL198C_Y377	YKL198C	PTK1	Y377	Y	377	1	17.6005	17.6005	0.0226342	0.0226342	0.044	0.044
YKL203C_S16	YKL203C	TOR2	S16	S	16	4	51.1407	40.9813	0.00900111	0.0100945	0.0173	0.0621
YKL203C_S2009	YKL203C	TOR2	S2009	S	2009	1	1000	1000	0.00427849	0.00427849	0.0237	0.0237
YKL203C_S2013	YKL203C	TOR2	S2013	S	2013	18	1000	44.2778	0.000129	0.000548	0.000891	0.00767
YKL203C_S65	YKL203C	TOR2	S65	S	65	3	28.5005	24.8358	0.000155	0.000702	8.88e-05	0.0151
YKL203C_T10	YKL203C	TOR2	T10	T	10	8	28.8739	25.4061	0.000214	0.00257478	0.000412	0.0163
YKL204W_S15	YKL204W	EAP1	S15	S	15	2	18.2474	16.5709	1.96e-07	6.73e-05	5.7e-06	1.45e-05
YKL204W_S19	YKL204W	EAP1	S19	S	19	36	30.5441	17.0866	1.62e-10	8.32e-07	0	5.7e-08
YKL204W_S198	YKL204W	EAP1	S198	S	198	8	1000	1000	2.17e-06	0.028492	4.2e-08	0.0176
YKL204W_S21	YKL204W	EAP1	S21	S	21	1	23.6238	23.6238	0.00911003	0.00911003	0.00629	0.00629
YKL204W_S227	YKL204W	EAP1	S227	S	227	3	1000	1000	0.000577	0.00063	0.000404	0.000493
YKL204W_S263	YKL204W	EAP1	S263	S	263	1	26.7948	26.7948	0.0566659	0.0566659	0.775	0.775
YKL204W_S281	YKL204W	EAP1	S281	S	281	33	53.5337	32.3958	6.31e-16	4.01e-05	0	3.35e-05
YKL204W_S282	YKL204W	EAP1	S282	S	282	69	38.4164	26.3752	6.31e-16	2.03e-05	3.3e-08	2.28e-05
YKL204W_S30	YKL204W	EAP1	S30	S	30	24	78.2152	56.0383	1.42e-07	0.00166011	1.08e-06	0.00399
YKL204W_S316	YKL204W	EAP1	S316	S	316	1	19.2082	19.2082	0.00032	0.00032	7.3e-05	7.3e-05
YKL204W_S327	YKL204W	EAP1	S327	S	327	29	32.072	18.4348	6.07e-13	6.04e-08	2e-09	2.77e-07
YKL204W_S332	YKL204W	EAP1	S332	S	332	1	19.3315	19.3315	0.000128	0.000128	0.000344	0.000344
YKL204W_S335	YKL204W	EAP1	S335	S	335	1	16.224	16.224	0.168911	0.168911	0.142	0.142
YKL204W_S338	YKL204W	EAP1	S338	S	338	12	20.3546	16.224	0.000765	0.0107123	0.00114	0.0411
YKL204W_S339	YKL204W	EAP1	S339	S	339	1	28.8739	28.8739	0.00280325	0.00280325	0.00418	0.00418
YKL204W_S344	YKL204W	EAP1	S344	S	344	17	24.437	16.4227	6.31e-16	1.47e-06	0	0.00262475
YKL204W_S347	YKL204W	EAP1	S347	S	347	6	24.3718	17.2031	7.44e-09	8.32e-05	0	4.22e-05
YKL204W_S350	YKL204W	EAP1	S350	S	350	8	36.004	13.8775	6.35e-07	0.0003	4e-09	0.26805
YKL204W_S359	YKL204W	EAP1	S359	S	359	2	36.2034	25.9104	3.78e-07	8.34e-07	0	5e-10
YKL204W_S360	YKL204W	EAP1	S360	S	360	2	29.0617	23.9969	2.1e-08	7.31e-08	0	5e-10
YKL204W_S363	YKL204W	EAP1	S363	S	363	3	36.004	14.3919	0.000212	0.0249159	1.11e-05	1.23
YKL204W_S371	YKL204W	EAP1	S371	S	371	4	23.2378	16.5903	1.18e-08	5.47e-06	3.9e-08	2.5e-06
YKL204W_S376	YKL204W	EAP1	S376	S	376	1	16.42	16.42	0.00208869	0.00208869	2.04	2.04
YKL204W_S382	YKL204W	EAP1	S382	S	382	1	16.8907	16.8907	2.35e-06	2.35e-06	0.177	0.177
YKL204W_S387	YKL204W	EAP1	S387	S	387	45	87.1563	32.623	0.00011	0.00668153	4.29e-06	0.0143
YKL204W_S389	YKL204W	EAP1	S389	S	389	1	14.966	14.966	0.00053	0.00053	0.000141	0.000141
YKL204W_S390	YKL204W	EAP1	S390	S	390	8	28.8739	17.0091	0.00012	0.000447	4.36e-05	0.00083
YKL204W_S400	YKL204W	EAP1	S400	S	400	1	26.6594	26.6594	0.00494193	0.00494193	0.00466	0.00466
YKL204W_S56	YKL204W	EAP1	S56	S	56	1	22.0135	22.0135	2.77e-08	2.77e-08	0	0
YKL204W_S61	YKL204W	EAP1	S61	S	61	1	13.145	13.145	5.83e-12	5.83e-12	0	0
YKL204W_T302	YKL204W	EAP1	T302	T	302	5	24.2431	17.5331	8.01e-06	3e-05	2.2e-08	3.61e-07
YKL204W_T346	YKL204W	EAP1	T346	T	346	13	23.3537	14.1249	2.22e-10	1.34e-06	0	7.32e-07
YKL204W_T372	YKL204W	EAP1	T372	T	372	13	22.9835	14.4892	1.9e-10	5.61e-08	0	2e-09
YKL204W_T391	YKL204W	EAP1	T391	T	391	12	24.8358	17.0091	2.01e-09	0.000615	5e-09	0.000103
YKL204W_T451	YKL204W	EAP1	T451	T	451	2	16.224	15.3566	0.00334337	0.00376606	0.0396	0.0518
YKL205W_S816	YKL205W	LOS1	S816	S	816	3	22.8533	21.5144	0.00331445	0.0098069	0.113	0.176
YKL206C_S248	YKL206C	ADD66	S248	S	248	1	16.2513	16.2513	0.0135822	0.0135822	0.0587	0.0587
YKL207W_T31	YKL207W	EMC3	T31	T	31	1	14.8943	14.8943	0.0945646	0.0945646	0.247	0.247
YKL209C_S1289	YKL209C	STE6	S1289	S	1289	2	16.1979	15.3174	0.000469	0.0468696	0.0126	1.6213
YKL209C_S623	YKL209C	STE6	S623	S	623	4	83.6642	44.5792	6.43e-06	3.26e-05	3.43e-06	0.0010201
YKL209C_S629	YKL209C	STE6	S629	S	629	11	56.1925	31.3407	6.43e-06	0.000745	3.43e-06	0.0025
YKL209C_S632	YKL209C	STE6	S632	S	632	11	63.7706	33.1965	6.43e-06	0.00105873	3.43e-06	0.0209
YKL209C_T613	YKL209C	STE6	T613	T	613	4	61.5177	61.5177	2.94e-06	0.000102	9.68e-05	0.000193
YKL209C_T617	YKL209C	STE6	T617	T	617	1	17.0091	17.0091	2.94e-06	3.7e-06	9.68e-05	9.68e-05
YKL209C_T626	YKL209C	STE6	T626	T	626	4	74.414	39.4146	2.84e-05	0.000971	4.02e-05	0.00765
YKL210W_S265	YKL210W	UBA1	S265	S	265	8	1000	1000	0.0346547	0.0516474	1.3	2.145
YKL210W_S596	YKL210W	UBA1	S596	S	596	1	21.5637	21.5637	0.0920609	0.0920609	0.378	0.378
YKL210W_S709	YKL210W	UBA1	S709	S	709	1	23.6238	23.6238	0.0191454	0.0191454	0.0103	0.0103
YKL210W_S749	YKL210W	UBA1	S749	S	749	2	14.0425	13.7362	0.000328	0.0488249	0.0026	0.5063
YKL210W_S751	YKL210W	UBA1	S751	S	751	1	13.2077	13.2077	0.0875174	0.0875174	0.239	0.239
YKL210W_T601	YKL210W	UBA1	T601	T	601	1	22.7694	22.7694	0.0920609	0.0920609	0.378	0.378
YKL210W_T889	YKL210W	UBA1	T889	T	889	1	44.2081	44.2081	0.0686738	0.0686738	1.75	1.75
YKL210W_Y586	YKL210W	UBA1	Y586	Y	586	1	14.4892	14.4892	0.0920609	0.0920609	0.378	0.378
YKL211C_S159	YKL211C	TRP3	S159	S	159	1	1000	1000	0.00899385	0.00899385	0.0083	0.0083
YKL211C_S2	YKL211C	TRP3	S2	S	2	52	54.7552	28.352	1.3e-08	0.000689	0.000125	0.00777
YKL211C_S210	YKL211C	TRP3	S210	S	210	4	16.1979	14.3343	1.4e-08	0.000841	0	0.0020665
YKL211C_S211	YKL211C	TRP3	S211	S	211	1	21.3031	21.3031	0.114681	0.114681	0.291	0.291
YKL211C_S215	YKL211C	TRP3	S215	S	215	1	17.0091	17.0091	0.00751513	0.00751513	0.0642	0.0642
YKL211C_S278	YKL211C	TRP3	S278	S	278	1	15.0304	15.0304	1.4e-06	1.4e-06	3.42e-06	3.42e-06
YKL211C_T157	YKL211C	TRP3	T157	T	157	1	1000	1000	0.00899385	0.00899385	0.0083	0.0083
YKL211C_T160	YKL211C	TRP3	T160	T	160	1	1000	1000	0.00899385	0.00899385	0.0083	0.0083
YKL212W_T24	YKL212W	SAC1	T24	T	24	1	1000	1000	0.00556636	0.00556636	0.0109	0.0109
YKL213C_S332	YKL213C	DOA1	S332	S	332	44	1000	44.3729	2.54e-07	0.000256	0	0.001305
YKL213C_S345	YKL213C	DOA1	S345	S	345	3	37.8692	32.072	9.51e-07	3.43e-05	0	8e-09
YKL213C_S443	YKL213C	DOA1	S443	S	443	1	15.0073	15.0073	0.14649	0.14649	1.56	1.56
YKL213C_S452	YKL213C	DOA1	S452	S	452	2	13.24	13.24	3.55e-11	6.74e-07	3e-09	1.35e-08
YKL213C_S453	YKL213C	DOA1	S453	S	453	1	16.224	16.224	9.95e-12	9.95e-12	1e-09	1e-09
YKL213C_S454	YKL213C	DOA1	S454	S	454	2	15.0304	14.9624	0.000119	0.00423002	3.05e-05	0.0120652
YKL213C_S457	YKL213C	DOA1	S457	S	457	17	24.2082	14.5235	5.84e-09	1.52e-06	0	3.2e-05
YKL213C_S459	YKL213C	DOA1	S459	S	459	1	13.3267	13.3267	0.14649	0.14649	1.56	1.56
YKL214C_S89	YKL214C	YRA2	S89	S	89	1	28.2822	28.2822	0.0982379	0.0982379	0.121	0.121
YKL214C_T14	YKL214C	YRA2	T14	T	14	1	18.3423	18.3423	0.0652713	0.0652713	0.56	0.56
YKL214C_T186	YKL214C	YRA2	T186	T	186	2	42.6519	33.703	1.15e-09	2.94e-06	0	1.5e-09
YKL215C_S1077	YKL215C	OXP1	S1077	S	1077	7	53.5337	43.467	1.32e-05	5.6e-05	5.81e-05	0.000195
YKL215C_S1250	YKL215C	OXP1	S1250	S	1250	7	32.3958	28.8739	3.03e-09	0.000123	6.8e-08	0.000802
YKL215C_S773	YKL215C	OXP1	S773	S	773	5	24.437	22.8533	0.000114	0.0112075	0.000935	0.298
YKL215C_S930	YKL215C	OXP1	S930	S	930	13	83.4686	29.9272	0.000139	0.00722864	0.00467	0.278
YKL216W_S132	YKL216W	URA1	S132	S	132	1	57.4898	57.4898	0.000364	0.000364	1.25e-05	1.25e-05
YKL216W_S303	YKL216W	URA1	S303	S	303	3	26.3752	16.224	0.000434	0.000889	0.00144	0.00632
YKL216W_S313	YKL216W	URA1	S313	S	313	2	1000	512.995	1.14e-05	0.0549197	5.78e-05	1.98503
YKL216W_S4	YKL216W	URA1	S4	S	4	16	37.4496	16.4413	0.00047	0.00169685	0.0142	0.159
YKL216W_T28	YKL216W	URA1	T28	T	28	1	14.4892	14.4892	0.0105117	0.0105117	0.0296	0.0296
YKL218C_S219	YKL218C	SRY1	S219	S	219	1	21.8176	21.8176	3.64e-05	3.64e-05	5.41e-06	5.41e-06
YKL218C_T225	YKL218C	SRY1	T225	T	225	1	27.3988	27.3988	0.114463	0.114463	0.515	0.515
YKR001C_S391	YKR001C	VPS1	S391	S	391	1	13.24	13.24	0.00072	0.00072	0.0134	0.0134
YKR001C_S402	YKR001C	VPS1	S402	S	402	1	19.3315	19.3315	0.0353879	0.0353879	0.118	0.118
YKR001C_S43	YKR001C	VPS1	S43	S	43	1	19.2082	19.2082	6.35e-06	6.35e-06	3.22e-06	3.22e-06
YKR001C_S538	YKR001C	VPS1	S538	S	538	1	1000	1000	0.00591525	0.00591525	0.0113	0.0113
YKR001C_S570	YKR001C	VPS1	S570	S	570	1	13.2658	13.2658	0.00835908	0.00835908	0.0121	0.0121
YKR001C_S579	YKR001C	VPS1	S579	S	579	4	65.5043	55.3774	2.26e-05	0.00124917	0.000332	0.00323
YKR001C_S599	YKR001C	VPS1	S599	S	599	36	1000	1000	7.79e-09	4.56e-05	2e-09	6.1e-05
YKR001C_T559	YKR001C	VPS1	T559	T	559	1	37.1071	37.1071	0.0886784	0.0886784	0.118	0.118
YKR002W_S452	YKR002W	PAP1	S452	S	452	2	43.9818	28.5961	1.74e-05	0.00197029	5.83e-07	0.0113503
YKR002W_S550	YKR002W	PAP1	S550	S	550	1	20.9142	20.9142	2e-05	2e-05	0.00014	0.00014
YKR002W_S554	YKR002W	PAP1	S554	S	554	2	24.1536	23.5133	1.34e-07	0.000475	1.15e-05	0.00915575
YKR003W_S10	YKR003W	OSH6	S10	S	10	2	15.4977	15.1536	0.0034424	0.00805825	0.101	0.13
YKR003W_S16	YKR003W	OSH6	S16	S	16	7	47.3373	22.873	0.000169	0.0126741	4.7e-06	0.0389
YKR003W_S19	YKR003W	OSH6	S19	S	19	1	21.5144	21.5144	0.00031	0.00031	0.00059	0.00059
YKR003W_S25	YKR003W	OSH6	S25	S	25	2	15.0073	14.6195	1.86e-05	0.00599829	6.25e-05	0.121031
YKR003W_S321	YKR003W	OSH6	S321	S	321	1	19.877	19.877	0.131642	0.131642	0.308	0.308
YKR003W_S380	YKR003W	OSH6	S380	S	380	1	26.5185	26.5185	0.0151791	0.0151791	0.0485	0.0485
YKR005C_S184	YKR005C	YKR005C	S184	S	184	1	13.24	13.24	0.048145	0.048145	0.088	0.088
YKR006C_S74	YKR006C	MRPL13	S74	S	74	1	13.2658	13.2658	1.27e-07	1.27e-07	1e-09	1e-09
YKR006C_S76	YKR006C	MRPL13	S76	S	76	1	13.24	13.24	0.00438496	0.00438496	0.0425	0.0425
YKR007W_S110	YKR007W	MEH1	S110	S	110	4	38.3497	24.3551	6.12e-05	0.000266	1.2e-08	0.000625
YKR007W_S117	YKR007W	MEH1	S117	S	117	26	30.07	17.924	6.31e-16	9.45e-10	0	0
YKR007W_S120	YKR007W	MEH1	S120	S	120	24	52.4093	20.5682	6.31e-16	2.88e-08	0	0
YKR007W_S123	YKR007W	MEH1	S123	S	123	3	14.8943	14.8095	3.92e-10	0.000829	0.00231	1.24
YKR007W_S124	YKR007W	MEH1	S124	S	124	3	24.2672	13.3267	2.36e-15	3.92e-10	2.14e-07	0.00231
YKR007W_S146	YKR007W	MEH1	S146	S	146	13	26.3752	13.24	6.31e-16	5.4e-07	2.76e-07	2.57e-06
YKR007W_S149	YKR007W	MEH1	S149	S	149	15	45.5489	31.2747	6.31e-16	9.12e-05	9.21e-07	0.00326
YKR007W_S29	YKR007W	MEH1	S29	S	29	14	36.8328	25.2874	6.08e-09	1.58e-05	0	1.45e-06
YKR007W_T145	YKR007W	MEH1	T145	T	145	1	18.3423	18.3423	0.0247577	0.0247577	0.268	0.268
YKR008W_S15	YKR008W	RSC4	S15	S	15	5	87.1563	73.37	6.76e-09	1.15e-07	6.1e-08	1.31e-06
YKR008W_S198	YKR008W	RSC4	S198	S	198	4	20.3546	14.732	7.86e-05	0.00143509	0.000163	0.01239
YKR008W_S199	YKR008W	RSC4	S199	S	199	2	22.8533	17.9992	2.04e-08	2.86e-05	3e-09	0.000224
YKR008W_S345	YKR008W	RSC4	S345	S	345	1	23.5458	23.5458	0.00279457	0.00279457	0.000462	0.000462
YKR008W_S371	YKR008W	RSC4	S371	S	371	2	30.8348	30.7697	5.18e-05	0.00986536	0.000129	0.0179645
YKR008W_S406	YKR008W	RSC4	S406	S	406	14	32.3958	16.6166	2.43e-07	0.00023	9e-09	2.87e-05
YKR008W_S413	YKR008W	RSC4	S413	S	413	16	34.4604	30.7046	7.12e-06	0.000224	8.06e-07	0.00173
YKR008W_S416	YKR008W	RSC4	S416	S	416	6	77.1226	54.7552	3.29e-05	0.000144	8.06e-07	0.00623
YKR008W_S545	YKR008W	RSC4	S545	S	545	7	38.7513	33.9345	2.81e-10	5.92e-07	0	9.15e-08
YKR008W_T33	YKR008W	RSC4	T33	T	33	3	79.2514	59.2977	2.89e-08	4.72e-06	5.4e-08	9.22e-06
YKR008W_T405	YKR008W	RSC4	T405	T	405	3	18.4164	16.224	0.00150705	0.0053145	0.0533	0.0659
YKR008W_T411	YKR008W	RSC4	T411	T	411	2	50.146	33.3929	0.00213209	0.00261957	0.0171	0.0364
YKR008W_T559	YKR008W	RSC4	T559	T	559	7	1000	128.972	7.42e-13	6.39e-10	0	1e-09
YKR009C_S48	YKR009C	FOX2	S48	S	48	1	28.7278	28.7278	0.109142	0.109142	0.426	0.426
YKR009C_T178	YKR009C	FOX2	T178	T	178	1	1000	1000	0.120517	0.120517	0.349	0.349
YKR010C_S197	YKR010C	TOF2	S197	S	197	2	20.5682	16.9041	0.00045	0.00110859	0.00317	0.011635
YKR010C_S198	YKR010C	TOF2	S198	S	198	1	19.9807	19.9807	0.0565319	0.0565319	0.162	0.162
YKR010C_S200	YKR010C	TOF2	S200	S	200	1	13.2658	13.2658	0.0565319	0.0565319	0.162	0.162
YKR010C_S221	YKR010C	TOF2	S221	S	221	7	1000	1000	2.29e-08	0.0624432	2.8e-08	0.0651
YKR010C_S278	YKR010C	TOF2	S278	S	278	2	24.1212	19.5078	5.76e-08	1.04e-05	0	1.01e-05
YKR010C_S302	YKR010C	TOF2	S302	S	302	1	1000	1000	0.127973	0.127973	0.228	0.228
YKR010C_S361	YKR010C	TOF2	S361	S	361	1	15.9531	15.9531	0.00039	0.00039	6.36e-05	6.36e-05
YKR010C_S365	YKR010C	TOF2	S365	S	365	1	1000	1000	0.0167824	0.0167824	0.214	0.214
YKR010C_S366	YKR010C	TOF2	S366	S	366	13	1000	19.3315	5.78e-06	0.00467278	0.0812	0.352
YKR010C_S397	YKR010C	TOF2	S397	S	397	84	1000	39.5212	1.11e-13	3.96e-05	0	4.25e-05
YKR010C_S412	YKR010C	TOF2	S412	S	412	6	80.6838	35.8083	1.31e-12	0.00103517	1.78e-05	0.000726
YKR010C_S417	YKR010C	TOF2	S417	S	417	1	19.3859	19.3859	0.0344422	0.0344422	0.0194	0.0194
YKR010C_S429	YKR010C	TOF2	S429	S	429	2	46.6769	44.6463	0.000123	0.00176745	0.0225	0.0272
YKR010C_S435	YKR010C	TOF2	S435	S	435	1	48.874	48.874	0.00341183	0.00341183	0.0319	0.0319
YKR010C_S438	YKR010C	TOF2	S438	S	438	4	38.1871	15.6769	1.94e-08	2.36e-05	1.3e-08	0.0124
YKR010C_S455	YKR010C	TOF2	S455	S	455	20	1000	1000	7.84e-07	9e-05	3.35e-07	5.24e-05
YKR010C_S527	YKR010C	TOF2	S527	S	527	50	37.4092	28.5005	6.94e-08	0.000343	1.77e-06	0.00165
YKR010C_S546	YKR010C	TOF2	S546	S	546	1	15.0304	15.0304	0.106748	0.106748	1.1	1.1
YKR010C_S603	YKR010C	TOF2	S603	S	603	1	69.2088	69.2088	9.39e-07	9.39e-07	6.4e-08	6.4e-08
YKR010C_S634	YKR010C	TOF2	S634	S	634	1	1000	1000	0.0034046	0.0034046	0.00372	0.00372
YKR010C_S653	YKR010C	TOF2	S653	S	653	19	159.548	33.5381	3.66e-12	1.2e-05	0	8.71e-07
YKR010C_S674	YKR010C	TOF2	S674	S	674	1	16.5305	16.5305	0.138827	0.138827	0.106	0.106
YKR010C_S675	YKR010C	TOF2	S675	S	675	1	17.0091	17.0091	0.0013233	0.0013233	0.00379	0.00379
YKR010C_S766	YKR010C	TOF2	S766	S	766	21	35.8197	20.9142	3.65e-09	0.000665	2.57e-05	0.00826
YKR010C_T225	YKR010C	TOF2	T225	T	225	1	22.1707	22.1707	0.101732	0.101732	0.139	0.139
YKR010C_T405	YKR010C	TOF2	T405	T	405	42	1000	32.8015	1.11e-13	3.99e-05	1.4e-08	4.44e-05
YKR010C_T529	YKR010C	TOF2	T529	T	529	1	16.2513	16.2513	0.00812895	0.00812895	0.256	0.256
YKR010C_T641	YKR010C	TOF2	T641	T	641	1	21.9901	21.9901	0.00350394	0.00350394	0.000633	0.000633
YKR010C_T662	YKR010C	TOF2	T662	T	662	7	24.437	21.5144	8.33e-06	4.31e-05	1.41e-05	8.9e-05
YKR010C_T679	YKR010C	TOF2	T679	T	679	9	26.5336	16.2513	1.19e-07	0.000631	1.9e-06	0.00133
YKR010C_T755	YKR010C	TOF2	T755	T	755	1	17.7953	17.7953	0.0852909	0.0852909	0.385	0.385
YKR014C_S135	YKR014C	YPT52	S135	S	135	4	26.6321	24.4541	1.33e-07	6.6e-07	0	5e-10
YKR014C_S139	YKR014C	YPT52	S139	S	139	10	32.0658	21.5144	4.47e-11	3.41e-06	0	2.6e-08
YKR014C_S142	YKR014C	YPT52	S142	S	142	41	56.0189	38.5171	6.31e-16	6.15e-06	0	2e-06
YKR014C_S203	YKR014C	YPT52	S203	S	203	1	1000	1000	0.0617395	0.0617395	0.284	0.284
YKR014C_T136	YKR014C	YPT52	T136	T	136	3	22.873	19.6724	1.48e-08	6.58e-07	0	1.3e-08
YKR014C_T138	YKR014C	YPT52	T138	T	138	2	24.8358	19.7287	4.83e-07	2.11e-05	0	0
YKR018C_S187	YKR018C	YKR018C	S187	S	187	1	22.0135	22.0135	0.000119	0.000119	1.6e-07	1.6e-07
YKR018C_S192	YKR018C	YKR018C	S192	S	192	1	16.224	16.224	7.47e-05	7.47e-05	8e-09	8e-09
YKR018C_S246	YKR018C	YKR018C	S246	S	246	55	100.972	35.626	3.64e-08	0.000136	2.99e-07	0.00147
YKR018C_S375	YKR018C	YKR018C	S375	S	375	1	13.2658	13.2658	5.99e-06	5.99e-06	3.86e-05	3.86e-05
YKR018C_S377	YKR018C	YKR018C	S377	S	377	12	23.3435	14.437	9.58e-11	4.34e-08	0	0
YKR018C_S380	YKR018C	YKR018C	S380	S	380	161	58.3701	20.2234	6.31e-16	1.38e-08	0	0
YKR018C_T193	YKR018C	YKR018C	T193	T	193	7	22.8533	13.24	4.86e-05	0.000208	1.6e-07	1.75e-05
YKR018C_T196	YKR018C	YKR018C	T196	T	196	8	49.9655	26.7976	4.86e-05	0.00125513	2.4e-05	0.2605
YKR018C_T199	YKR018C	YKR018C	T199	T	199	1	15.8301	15.8301	0.0145269	0.0145269	0.333	0.333
YKR019C_S132	YKR019C	IRS4	S132	S	132	2	16.224	15.8608	9.48e-07	0.000142	1.34e-07	0.00785007
YKR019C_S133	YKR019C	IRS4	S133	S	133	1	13.3267	13.3267	0.00791554	0.00791554	0.317	0.317
YKR019C_S135	YKR019C	IRS4	S135	S	135	1	13.24	13.24	0.0042465	0.0042465	2.36	2.36
YKR019C_S157	YKR019C	IRS4	S157	S	157	13	94.1632	61.4808	2.58e-07	0.000115	3.26e-06	0.00138
YKR019C_S159	YKR019C	IRS4	S159	S	159	1	13.24	13.24	0.0739864	0.0739864	1.7	1.7
YKR019C_S165	YKR019C	IRS4	S165	S	165	8	63.9436	38.9466	3.5e-09	0.000354	6.84e-06	0.000397
YKR019C_S168	YKR019C	IRS4	S168	S	168	7	42.6519	24.7542	3.5e-09	0.000211	6.84e-06	0.000833
YKR019C_S180	YKR019C	IRS4	S180	S	180	14	83.8936	30.6551	1.79e-07	2.63e-06	7e-09	6.66e-06
YKR019C_S195	YKR019C	IRS4	S195	S	195	8	28.8739	19.3855	2.99e-06	5.13e-05	8e-05	0.000242
YKR019C_S196	YKR019C	IRS4	S196	S	196	2	21.3031	18.0348	0.00628312	0.00983066	0.00669	0.015845
YKR019C_S197	YKR019C	IRS4	S197	S	197	3	18.7305	16.2513	0.00418175	0.00879005	0.012	0.0136
YKR019C_S198	YKR019C	IRS4	S198	S	198	5	22.7694	13.24	1.41e-05	0.000579	1.45e-05	0.000317
YKR019C_S256	YKR019C	IRS4	S256	S	256	4	41.9344	27.6044	6.8e-05	0.000272	5.91e-05	0.0010495
YKR019C_S336	YKR019C	IRS4	S336	S	336	1	21.1721	21.1721	0.000117	0.000117	0.000147	0.000147
YKR019C_S337	YKR019C	IRS4	S337	S	337	1	17.8297	17.8297	0.000117	0.000117	0.000147	0.000147
YKR019C_S359	YKR019C	IRS4	S359	S	359	22	24.437	14.4892	6.31e-16	1.24e-08	0	4.5e-09
YKR019C_S361	YKR019C	IRS4	S361	S	361	3	15.5357	14.0073	0.0525332	0.0683244	0.298	0.815
YKR019C_S371	YKR019C	IRS4	S371	S	371	1	16.8317	16.8317	0.00141469	0.00141469	0.0132	0.0132
YKR019C_S398	YKR019C	IRS4	S398	S	398	1	26.5185	26.5185	0.000246	0.000246	0.000313	0.000313
YKR019C_S449	YKR019C	IRS4	S449	S	449	1	14.966	14.966	3.96e-08	3.96e-08	1.42e-07	1.42e-07
YKR019C_S614	YKR019C	IRS4	S614	S	614	3	19.3315	19.3315	1.39e-06	1.44e-06	1.1e-08	1.46e-05
YKR019C_T170	YKR019C	IRS4	T170	T	170	1	14.1249	14.1249	0.132835	0.132835	0.88	0.88
YKR019C_T175	YKR019C	IRS4	T175	T	175	5	71.4973	21.129	3.51e-06	0.000154	7.85e-06	2.88e-05
YKR019C_T362	YKR019C	IRS4	T362	T	362	3	18.4574	13.9103	7.56e-06	0.0683244	5.01e-07	1.93
YKR020W_S52	YKR020W	VPS51	S52	S	52	3	29.9273	29.9273	6.04e-15	5.03e-14	0	0
YKR020W_S78	YKR020W	VPS51	S78	S	78	12	1000	29.2278	1.24e-07	0.0004	1.89e-06	0.000252
YKR020W_S88	YKR020W	VPS51	S88	S	88	2	1000	1000	1.31e-06	0.00108734	2.14e-05	0.0196
YKR020W_T80	YKR020W	VPS51	T80	T	80	2	1000	1000	8.88e-05	0.0352522	0.000574	0.002972
YKR021W_S171	YKR021W	ALY1	S171	S	171	3	26.3504	24.7161	0.000733	0.00766848	0.000374	0.00365
YKR021W_S174	YKR021W	ALY1	S174	S	174	2	28.7495	20.963	0.000733	0.0192744	0.000374	0.080687
YKR021W_S182	YKR021W	ALY1	S182	S	182	5	48.5937	32.2716	6.94e-09	2.65e-05	1e-09	5.57e-06
YKR021W_S184	YKR021W	ALY1	S184	S	184	31	24.437	18.4164	6.31e-16	2.98e-10	0	1e-09
YKR021W_S185	YKR021W	ALY1	S185	S	185	3	15.4977	13.7452	6.79e-08	7.9e-08	2e-09	2.26e-07
YKR021W_S214	YKR021W	ALY1	S214	S	214	1	13.2658	13.2658	0.000956	0.000956	0.00741	0.00741
YKR021W_S215	YKR021W	ALY1	S215	S	215	2	14.258	14.258	0.000214	0.001709	2.1e-08	1.35
YKR021W_S220	YKR021W	ALY1	S220	S	220	20	67.3769	23.2378	2.48e-10	2.03e-05	0	1.2e-05
YKR021W_S229	YKR021W	ALY1	S229	S	229	2	51.5906	36.9742	0.000877	0.0728522	0.000855	0.0769275
YKR021W_S231	YKR021W	ALY1	S231	S	231	3	29.6411	21.3031	2.29e-06	0.000877	0	0.000855
YKR021W_S245	YKR021W	ALY1	S245	S	245	1	14.7315	14.7315	0.0070649	0.0070649	0.186	0.186
YKR021W_S252	YKR021W	ALY1	S252	S	252	26	48.874	27.3517	1.41e-09	9.03e-05	0	1.91e-05
YKR021W_S568	YKR021W	ALY1	S568	S	568	4	1000	31.3407	4e-05	0.000184	2.2e-05	0.00365
YKR021W_S569	YKR021W	ALY1	S569	S	569	49	1000	20.3546	1.9e-11	1.06e-05	0	1.7e-06
YKR021W_S573	YKR021W	ALY1	S573	S	573	131	1000	40.0996	1.9e-11	6.26e-05	0	2.9e-05
YKR021W_S585	YKR021W	ALY1	S585	S	585	4	1000	1000	0.000195	0.00033	0.000186	0.000391
YKR021W_S637	YKR021W	ALY1	S637	S	637	4	14.8848	14.8848	0.000234	0.000428	0	1.25e-08
YKR021W_S644	YKR021W	ALY1	S644	S	644	8	30.0163	20.1052	9.21e-05	0.000167	1e-09	3.96e-07
YKR021W_S648	YKR021W	ALY1	S648	S	648	1	14.2374	14.2374	0.0153165	0.0153165	0.00018	0.00018
YKR021W_S715	YKR021W	ALY1	S715	S	715	13	1000	32.6488	0.000139	0.00641065	1.37e-06	0.005085
YKR021W_S721	YKR021W	ALY1	S721	S	721	12	1000	25.1744	0.000139	0.0114504	1.37e-06	0.0176
YKR021W_S737	YKR021W	ALY1	S737	S	737	6	67.7871	28.9337	0.000295	0.000388	2.15e-05	0.000193
YKR021W_S748	YKR021W	ALY1	S748	S	748	3	55.9964	55.9964	0.00302806	0.00591521	0.0357	0.0674
YKR021W_S755	YKR021W	ALY1	S755	S	755	1	18.3423	18.3423	0.00207208	0.00207208	0.00252	0.00252
YKR021W_S757	YKR021W	ALY1	S757	S	757	6	19.8431	15.1159	7.51e-09	1.26e-06	0	3.95e-08
YKR021W_S786	YKR021W	ALY1	S786	S	786	17	44.4481	22.1707	2.7e-07	5.6e-05	2.8e-08	0.000252
YKR021W_S813	YKR021W	ALY1	S813	S	813	27	1000	1000	6.31e-16	1.71e-07	0	2.16e-06
YKR021W_S814	YKR021W	ALY1	S814	S	814	28	1000	1000	6.31e-16	2.96e-07	0	2.18e-06
YKR021W_S824	YKR021W	ALY1	S824	S	824	26	30.7047	24.7546	4.23e-05	0.000508	0.000214	0.00867
YKR021W_S876	YKR021W	ALY1	S876	S	876	1	21.7452	21.7452	0.021272	0.021272	0.0899	0.0899
YKR021W_T210	YKR021W	ALY1	T210	T	210	16	67.413	34.3518	7.57e-05	0.000742	9e-05	0.01726
YKR021W_T250	YKR021W	ALY1	T250	T	250	4	34.9779	18.3423	0.000236	0.000334	3.42e-05	0.00028
YKR021W_T647	YKR021W	ALY1	T647	T	647	1	32.334	32.334	0.00204011	0.00204011	4.71e-05	4.71e-05
YKR021W_T718	YKR021W	ALY1	T718	T	718	13	1000	33.8813	0.000139	0.00448391	1.37e-06	0.005085
YKR021W_T767	YKR021W	ALY1	T767	T	767	2	19.6039	18.9731	1.06e-07	7.51e-06	0	1.85e-06
YKR021W_Y653	YKR021W	ALY1	Y653	Y	653	1	17.5568	17.5568	0.162498	0.162498	3.26	3.26
YKR022C_S153	YKR022C	NTR2	S153	S	153	27	37.819	21.3031	2.65e-06	0.000975	1.74e-06	0.0046
YKR022C_S155	YKR022C	NTR2	S155	S	155	4	25.3682	13.2658	0.00119142	0.00992634	0.00979	0.309
YKR022C_S197	YKR022C	NTR2	S197	S	197	7	30.6566	13.3795	4.89e-06	2.08e-05	2.93e-06	1.63e-05
YKR022C_S37	YKR022C	NTR2	S37	S	37	1	14.866	14.866	0.000174	0.000174	1.2e-05	1.2e-05
YKR022C_S40	YKR022C	NTR2	S40	S	40	2	23.2534	21.4707	6.31e-08	2.57e-07	0	0
YKR022C_T88	YKR022C	NTR2	T88	T	88	1	26.7948	26.7948	0.0572245	0.0572245	0.0585	0.0585
YKR023W_S240	YKR023W	RQT4	S240	S	240	1	16.224	16.224	4.49e-10	4.49e-10	3e-09	3e-09
YKR023W_S243	YKR023W	RQT4	S243	S	243	2	33.5484	23.4071	6.24e-05	0.000913	0	0.03275
YKR023W_S426	YKR023W	RQT4	S426	S	426	16	66.3013	41.3087	6.31e-16	1.22e-05	0	0.004135
YKR023W_S431	YKR023W	RQT4	S431	S	431	18	58.2206	35.0691	6.31e-16	1.57e-05	0	0.004135
YKR023W_S434	YKR023W	RQT4	S434	S	434	19	61.7229	41.9072	6.31e-16	1.3e-05	0	0.00363
YKR023W_S457	YKR023W	RQT4	S457	S	457	24	161.358	52.0196	3.46e-07	0.000266	1.7e-05	0.0043
YKR023W_T455	YKR023W	RQT4	T455	T	455	1	14.2316	14.2316	0.11843	0.11843	2.42	2.42
YKR023W_Y103	YKR023W	RQT4	Y103	Y	103	2	18.4899	18.4899	0.0115746	0.0595113	0.00722	0.03111
YKR024C_S2	YKR024C	DBP7	S2	S	2	31	63.4187	20.9989	5.92e-08	5.95e-05	0	8.63e-06
YKR024C_S380	YKR024C	DBP7	S380	S	380	2	104.446	60.7985	6.67e-07	0.000228	2.22e-06	0.000546
YKR024C_S6	YKR024C	DBP7	S6	S	6	40	67.359	19.6166	8.58e-07	7.38e-05	0	6.24e-05
YKR024C_S79	YKR024C	DBP7	S79	S	79	3	30.7046	20.3546	5.12e-05	0.000187	3.19e-06	0.000425
YKR024C_S81	YKR024C	DBP7	S81	S	81	3	16.224	16.224	2.55e-06	9.23e-06	6.8e-08	1.23e-05
YKR024C_T12	YKR024C	DBP7	T12	T	12	1	14.7665	14.7665	0.000449	0.000449	2.69e-05	2.69e-05
YKR025W_S206	YKR025W	RPC37	S206	S	206	2	20.3546	16.7973	0.0242375	0.046892	0.0194	0.028
YKR025W_S28	YKR025W	RPC37	S28	S	28	3	46.0718	45.4008	4.59e-09	4.27e-08	0	0
YKR025W_S42	YKR025W	RPC37	S42	S	42	4	46.3197	33.5904	6.76e-09	1.25e-07	0	3.75e-08
YKR025W_T18	YKR025W	RPC37	T18	T	18	3	60.3087	24.8816	0.00121919	0.0147719	0.0015	0.0169
YKR025W_T61	YKR025W	RPC37	T61	T	61	45	1000	51.4248	6.31e-16	4.54e-09	0	0
YKR027W_S568	YKR027W	BCH2	S568	S	568	4	21.5144	16.7973	1.07e-05	6e-05	1.61e-06	0.000149
YKR027W_S758	YKR027W	BCH2	S758	S	758	1	1000	1000	0.0662317	0.0662317	0.354	0.354
YKR027W_T759	YKR027W	BCH2	T759	T	759	1	1000	1000	0.0662317	0.0662317	0.354	0.354
YKR027W_Y749	YKR027W	BCH2	Y749	Y	749	1	1000	1000	0.0662317	0.0662317	0.354	0.354
YKR028W_S1001	YKR028W	SAP190	S1001	S	1001	8	71.0597	53.4657	6.14e-06	7.1e-05	4.17e-05	0.000665
YKR028W_S1002	YKR028W	SAP190	S1002	S	1002	8	72.2936	54.5861	6.14e-06	7.1e-05	4.17e-05	0.000665
YKR028W_S1007	YKR028W	SAP190	S1007	S	1007	8	83.3181	64.6779	6.14e-06	7.1e-05	4.17e-05	0.000665
YKR028W_S1023	YKR028W	SAP190	S1023	S	1023	4	24.2082	21.7452	0.00454314	0.0110733	0.357	0.72
YKR028W_S1029	YKR028W	SAP190	S1029	S	1029	3	15.5019	13.2658	0.000754	0.00242716	0.000392	0.0126
YKR028W_S143	YKR028W	SAP190	S143	S	143	1	14.2316	14.2316	0.00011	0.00011	0.000446	0.000446
YKR028W_S16	YKR028W	SAP190	S16	S	16	3	35.8197	35.8197	5.25e-07	1.49e-06	2.5e-06	1.54e-05
YKR028W_S188	YKR028W	SAP190	S188	S	188	3	30.6551	21.3031	3.5e-09	2.83e-06	0	5.5e-08
YKR028W_S193	YKR028W	SAP190	S193	S	193	7	44.1211	33.6572	1.22e-06	0.000341	1.6e-08	0.000166
YKR028W_S196	YKR028W	SAP190	S196	S	196	12	32.072	21.0902	1.22e-06	0.000343	1.6e-08	0.000624
YKR028W_S200	YKR028W	SAP190	S200	S	200	2	22.8533	18.0596	1.25e-06	0.0284855	1.5e-08	0.56
YKR028W_S53	YKR028W	SAP190	S53	S	53	6	40.7142	16.224	2.64e-08	3.13e-05	0	0
YKR028W_S54	YKR028W	SAP190	S54	S	54	2	16.224	14.7449	7.09e-07	0.00122933	2e-08	0.000478
YKR028W_S581	YKR028W	SAP190	S581	S	581	13	1000	1000	2.61e-05	0.000292	0.00843	0.0198
YKR028W_S594	YKR028W	SAP190	S594	S	594	4	32.2731	19.4563	3.31e-07	2.67e-05	4e-09	2.35e-08
YKR028W_S60	YKR028W	SAP190	S60	S	60	1	27.5357	27.5357	0.00107158	0.00107158	0.00278	0.00278
YKR028W_S604	YKR028W	SAP190	S604	S	604	16	36.8328	21.3031	1.15e-10	4.9e-06	0	7.05e-06
YKR028W_S608	YKR028W	SAP190	S608	S	608	22	23.3435	13.8056	6.31e-16	8.26e-08	0	1.2e-08
YKR028W_S774	YKR028W	SAP190	S774	S	774	51	148.282	38.4392	3.94e-11	5.46e-06	0	9.11e-06
YKR028W_S782	YKR028W	SAP190	S782	S	782	2	49.6581	15.5357	9.05e-05	0.000125	3.8e-08	3.83e-06
YKR028W_S784	YKR028W	SAP190	S784	S	784	1	15.1757	15.1757	0.00013	0.00013	1.28e-05	1.28e-05
YKR028W_S837	YKR028W	SAP190	S837	S	837	3	56.6434	25.1913	0.000121	0.000671	1.14e-05	0.00183
YKR028W_S857	YKR028W	SAP190	S857	S	857	62	35.0313	18.3423	8.95e-14	8.39e-07	0	1.35e-08
YKR028W_S862	YKR028W	SAP190	S862	S	862	5	44.407	26.7948	2.67e-12	2.18e-05	1.15e-07	1.74e-05
YKR028W_S864	YKR028W	SAP190	S864	S	864	6	89.3472	65.4396	6.23e-05	0.000293	0.000322	0.00227
YKR028W_S867	YKR028W	SAP190	S867	S	867	15	53.199	44.732	6.23e-05	0.000951	0.000506	0.0175
YKR028W_S874	YKR028W	SAP190	S874	S	874	20	67.413	40.9285	1.38e-08	0.00440046	1.1e-07	0.0131
YKR028W_S881	YKR028W	SAP190	S881	S	881	7	26.4212	24.1536	1.66e-11	3.5e-08	0	9.25e-08
YKR028W_S892	YKR028W	SAP190	S892	S	892	10	1000	42.1251	1.6e-10	4.07e-07	0	1.3e-07
YKR028W_T181	YKR028W	SAP190	T181	T	181	1	17.3566	17.3566	2.83e-06	2.83e-06	5.5e-08	5.5e-08
YKR028W_T199	YKR028W	SAP190	T199	T	199	3	14.0425	13.2658	8.94e-06	0.0270717	1e-07	0.572
YKR028W_T202	YKR028W	SAP190	T202	T	202	1	13.3267	13.3267	0.0156643	0.0156643	0.0131	0.0131
YKR028W_T606	YKR028W	SAP190	T606	T	606	1	30.7046	30.7046	3.18e-06	3.18e-06	1.55e-06	1.55e-06
YKR028W_T850	YKR028W	SAP190	T850	T	850	3	38.9923	16.42	4.49e-06	0.00588477	1.15e-07	0.00392
YKR028W_T870	YKR028W	SAP190	T870	T	870	2	20.8024	19.1796	0.00967412	0.0924146	0.104	0.333
YKR028W_T962	YKR028W	SAP190	T962	T	962	14	1000	1000	0.000292	0.022734	0.000383	0.17
YKR028W_Y599	YKR028W	SAP190	Y599	Y	599	1	20.1052	20.1052	6.26e-07	6.26e-07	2.22e-05	2.22e-05
YKR028W_Y855	YKR028W	SAP190	Y855	Y	855	5	24.1536	20.1669	9.92e-08	4.03e-06	5e-09	4.2e-07
YKR028W_Y883	YKR028W	SAP190	Y883	Y	883	1	15.0304	15.0304	8.94e-05	8.94e-05	4.48e-05	4.48e-05
YKR029C_S206	YKR029C	SET3	S206	S	206	3	18.4164	18.4164	2.21e-08	7.45e-06	0	4.8e-08
YKR029C_S207	YKR029C	SET3	S207	S	207	21	22.8533	16.1979	6.31e-16	1.08e-09	0	4e-09
YKR029C_S211	YKR029C	SET3	S211	S	211	9	28.6735	16.062	6.01e-13	1.59e-06	1e-09	1.72e-05
YKR029C_S216	YKR029C	SET3	S216	S	216	2	22.9059	18.1132	2.22e-09	0.00026	0	0.000605
YKR029C_S236	YKR029C	SET3	S236	S	236	5	96.6591	31.8712	3.72e-06	8.35e-05	0	0.000977
YKR029C_S239	YKR029C	SET3	S239	S	239	1	19.605	19.605	5.73e-07	5.73e-07	0	0
YKR029C_S251	YKR029C	SET3	S251	S	251	1	13.24	13.24	6e-13	6e-13	1e-09	1e-09
YKR029C_S680	YKR029C	SET3	S680	S	680	21	26.1983	18.1097	3.22e-06	0.00160575	9e-09	0.0059995
YKR029C_S684	YKR029C	SET3	S684	S	684	60	37.4092	24.7542	9.95e-12	0.000213	9e-09	0.000283
YKR029C_S686	YKR029C	SET3	S686	S	686	2	16.1895	14.7845	0.00324178	0.00603676	0.0347	0.03685
YKR029C_S718	YKR029C	SET3	S718	S	718	5	51.0252	18.135	1.98e-09	1.7e-05	0	4.3e-05
YKR029C_S722	YKR029C	SET3	S722	S	722	1	14.1769	14.1769	6.94e-08	6.94e-08	1.03e-07	1.03e-07
YKR029C_S741	YKR029C	SET3	S741	S	741	3	44.7336	29.9272	0.00125457	0.00912774	0.0111	0.0734
YKR029C_T208	YKR029C	SET3	T208	T	208	1	16.1979	16.1979	4.23e-06	4.23e-06	8.31e-06	8.31e-06
YKR029C_T209	YKR029C	SET3	T209	T	209	2	16.1979	14.6928	6.78e-06	2.14e-05	8.81e-05	0.000336
YKR029C_T682	YKR029C	SET3	T682	T	682	15	38.5171	23.6387	3.22e-06	0.00377263	1.2e-08	0.0209
YKR029C_T719	YKR029C	SET3	T719	T	719	5	22.0135	18.7599	1.17e-09	2.3e-08	0	4e-09
YKR030W_S2	YKR030W	GMH1	S2	S	2	1	14.4892	14.4892	8.66e-06	8.66e-06	6.19e-07	6.19e-07
YKR030W_S8	YKR030W	GMH1	S8	S	8	2	18.4164	17.3202	7.02e-06	9.65e-05	3.76e-07	5.77e-05
YKR031C_S106	YKR031C	SPO14	S106	S	106	36	1000	1000	9.61e-13	1.69e-05	1.12e-06	0.000236
YKR031C_S120	YKR031C	SPO14	S120	S	120	1	13.2658	13.2658	0.0413472	0.0413472	0.897	0.897
YKR031C_S1239	YKR031C	SPO14	S1239	S	1239	1	51.0043	51.0043	2.67e-07	2.67e-07	5e-09	5e-09
YKR031C_S1244	YKR031C	SPO14	S1244	S	1244	4	74.326	18.0596	7.77e-10	2.93e-07	0	1.27e-06
YKR031C_S1268	YKR031C	SPO14	S1268	S	1268	6	41.3293	34.4604	4.83e-05	0.000146	3.49e-05	0.000106
YKR031C_S1437	YKR031C	SPO14	S1437	S	1437	2	15.6174	14.4287	0.17494	0.183186	0.746	2.773
YKR031C_S1442	YKR031C	SPO14	S1442	S	1442	1	16.1895	16.1895	0.00519478	0.00519478	0.362	0.362
YKR031C_S1447	YKR031C	SPO14	S1447	S	1447	20	1000	30.7046	6.48e-05	0.000335	0.000181	0.002665
YKR031C_S1449	YKR031C	SPO14	S1449	S	1449	4	1000	39.0592	1.64e-05	0.00192989	0.000113	0.013145
YKR031C_S1456	YKR031C	SPO14	S1456	S	1456	1	18.6503	18.6503	1.5e-08	1.5e-08	1.8e-07	1.8e-07
YKR031C_S1461	YKR031C	SPO14	S1461	S	1461	25	30.7046	13.2658	6.44e-13	1.26e-08	0	2e-09
YKR031C_S179	YKR031C	SPO14	S179	S	179	1	21.3031	21.3031	0.000182	0.000182	0.000622	0.000622
YKR031C_S20	YKR031C	SPO14	S20	S	20	4	17.0807	14.607	5.92e-08	3.02e-05	0	1.42e-05
YKR031C_S265	YKR031C	SPO14	S265	S	265	1	16.1895	16.1895	9.5e-05	9.5e-05	0.00487	0.00487
YKR031C_S286	YKR031C	SPO14	S286	S	286	7	20.3704	16.2513	6.44e-08	0.000338	6.03e-07	0.000675
YKR031C_S30	YKR031C	SPO14	S30	S	30	28	1000	35.3045	1.55e-06	0.00082	0	0.00072
YKR031C_S5	YKR031C	SPO14	S5	S	5	10	17.0091	14.8646	6.87e-06	0.000164	9.3e-08	0.000225
YKR031C_S8	YKR031C	SPO14	S8	S	8	15	32.072	15.4977	1.39e-12	4.75e-05	2.92e-07	3.07e-05
YKR031C_S83	YKR031C	SPO14	S83	S	83	9	66.5975	24.4307	3.05e-05	0.00295845	2.98e-06	0.0102
YKR031C_S832	YKR031C	SPO14	S832	S	832	2	1000	1000	5.27e-07	1.85e-06	5.64e-07	3.25e-06
YKR031C_S86	YKR031C	SPO14	S86	S	86	14	55.467	17.5778	3.05e-05	0.00372352	2.98e-06	0.01905
YKR031C_S90	YKR031C	SPO14	S90	S	90	12	51.6298	18.0109	3.05e-05	0.00128501	2.98e-06	0.00809
YKR031C_T1462	YKR031C	SPO14	T1462	T	1462	2	13.8204	13.5431	4e-08	4.89e-05	0	0.003335
YKR031C_T22	YKR031C	SPO14	T22	T	22	4	32.7857	22.1166	0.000373	0.0012526	2.48e-05	0.00407
YKR031C_T263	YKR031C	SPO14	T263	T	263	1	13.3267	13.3267	0.00139455	0.00139455	0.0141	0.0141
YKR031C_T6	YKR031C	SPO14	T6	T	6	4	13.2658	13.2054	1.95e-05	7.25e-05	1.27e-05	0.0019645
YKR036C_S136	YKR036C	CAF4	S136	S	136	1	41.7191	41.7191	0.000886	0.000886	0.00208	0.00208
YKR036C_S40	YKR036C	CAF4	S40	S	40	2	26.7948	20.0174	0.0844636	0.0877157	0.677	0.8385
YKR036C_S403	YKR036C	CAF4	S403	S	403	7	37.2305	31.4731	0.000298	0.000672	0.000709	0.0166
YKR037C_T199	YKR037C	SPC34	T199	T	199	5	113.24	80.8325	2.52e-06	0.000582	6.6e-05	0.000172
YKR040C_S140	YKR040C	YKR040C	S140	S	140	3	17.5331	17.5331	0.055709	0.0765514	0.153	0.386
YKR040C_S141	YKR040C	YKR040C	S141	S	141	2	15.0304	15.0304	0.055709	0.0661302	0.153	1.6765
YKR041W_S9	YKR041W	YKR041W	S9	S	9	5	30.6566	20.1052	0.00028	0.00120909	1.71e-06	2.18e-05
YKR042W_S161	YKR042W	UTH1	S161	S	161	1	31.8712	31.8712	0.000166	0.000166	9.99e-06	9.99e-06
YKR043C_S207	YKR043C	SHB17	S207	S	207	2	19.2082	16.1979	0.002343	0.0068556	0.0141	0.0422
YKR043C_S266	YKR043C	SHB17	S266	S	266	2	69.3475	59.5996	1e-05	5.99e-05	2.36e-06	0.000876
YKR043C_S65	YKR043C	SHB17	S65	S	65	1	14.4892	14.4892	1.91e-05	1.91e-05	9.2e-08	9.2e-08
YKR043C_T33	YKR043C	SHB17	T33	T	33	2	40.3388	32.2462	1.62e-06	9.61e-06	3.07e-07	3.82e-06
YKR043C_T5	YKR043C	SHB17	T5	T	5	2	38.663	34.7489	0.00319837	0.00515551	0.113	0.329
YKR044W_S437	YKR044W	UIP5	S437	S	437	2	14.2316	13.7487	1e-05	0.000534	3.7e-06	0.000862
YKR045C_S113	YKR045C	YKR045C	S113	S	113	3	70.2031	49.3279	9.84e-13	2.16e-09	0	1.72e-07
YKR045C_S124	YKR045C	YKR045C	S124	S	124	3	16.9935	15.8706	1.07e-14	4.17e-14	0	0
YKR045C_S135	YKR045C	YKR045C	S135	S	135	4	44.3658	26.7707	0.000665	0.0013478	0.00102	0.34555
YKR045C_S138	YKR045C	YKR045C	S138	S	138	2	15.2485	14.2571	0.0036127	0.00491046	0.491	0.68
YKR045C_S64	YKR045C	YKR045C	S64	S	64	1	17.0091	17.0091	0.00453515	0.00453515	0.0179	0.0179
YKR045C_S73	YKR045C	YKR045C	S73	S	73	1	13.3336	13.3336	0.0108065	0.0108065	0.0207	0.0207
YKR045C_S76	YKR045C	YKR045C	S76	S	76	2	13.3795	13.3226	0.00202562	0.0410897	0.00237	0.301185
YKR045C_S77	YKR045C	YKR045C	S77	S	77	1	20.5682	20.5682	0.0801537	0.0801537	0.6	0.6
YKR045C_T139	YKR045C	YKR045C	T139	T	139	1	13.2658	13.2658	0.00166705	0.00166705	0.682	0.682
YKR045C_T148	YKR045C	YKR045C	T148	T	148	1	14.8943	14.8943	0.117506	0.117506	1.16	1.16
YKR046C_S5	YKR046C	PLN1	S5	S	5	2	14.4894	14.4894	0.000189	0.000262	0.0017	0.002535
YKR046C_S7	YKR046C	PLN1	S7	S	7	1	13.2095	13.2095	6.17e-09	6.17e-09	6.19e-05	6.19e-05
YKR046C_Y26	YKR046C	PLN1	Y26	Y	26	1	15.9531	15.9531	0.0938762	0.0938762	2.85	2.85
YKR048C_S11	YKR048C	NAP1	S11	S	11	1	14.437	14.437	0.000383	0.000543	0.000513	0.000513
YKR048C_S12	YKR048C	NAP1	S12	S	12	6	46.021	19.2082	7.67e-07	0.0002	5e-09	0.00125015
YKR048C_S140	YKR048C	NAP1	S140	S	140	62	1000	1000	3.43e-07	0.000118	2.27e-07	0.00019
YKR048C_S159	YKR048C	NAP1	S159	S	159	1	38.5171	38.5171	0.0156951	0.0156951	0.049	0.049
YKR048C_S177	YKR048C	NAP1	S177	S	177	100	1000	58.8544	1.01e-12	2.88e-06	0	7.22e-07
YKR048C_S27	YKR048C	NAP1	S27	S	27	538	73.3134	22.1707	9.59e-14	0.00017	0	0.0879
YKR048C_S397	YKR048C	NAP1	S397	S	397	42	1000	1000	2.08e-08	0.000265	1e-09	0.000109
YKR048C_S69	YKR048C	NAP1	S69	S	69	13	130.846	80.814	1.11e-10	1.93e-07	0	1e-09
YKR048C_S76	YKR048C	NAP1	S76	S	76	61	89.1144	67.359	7.86e-15	1.15e-06	0	3.45e-07
YKR048C_S82	YKR048C	NAP1	S82	S	82	31	24.7542	14.2316	4.14e-10	6.52e-07	9e-09	1.29e-06
YKR048C_T20	YKR048C	NAP1	T20	T	20	841	98.3851	37.974	6.31e-16	7.64e-05	0	0.0315
YKR048C_T24	YKR048C	NAP1	T24	T	24	741	80.2881	26.7948	6.31e-16	7.38e-05	0	0.0371
YKR048C_T53	YKR048C	NAP1	T53	T	53	1	98.237	98.237	1.6e-06	1.6e-06	1.33e-06	1.33e-06
YKR050W_S165	YKR050W	TRK2	S165	S	165	1	23.4454	23.4454	0.0628748	0.0628748	0.0682	0.0682
YKR050W_S241	YKR050W	TRK2	S241	S	241	3	1000	1000	0.0830866	0.108437	0.139	0.204
YKR050W_S298	YKR050W	TRK2	S298	S	298	1	39.7191	39.7191	0.0305884	0.0305884	0.0233	0.0233
YKR050W_S360	YKR050W	TRK2	S360	S	360	1	19.3619	19.3619	0.121979	0.121979	0.611	0.611
YKR050W_T356	YKR050W	TRK2	T356	T	356	1	14.9572	14.9572	0.121979	0.121979	0.611	0.611
YKR050W_T869	YKR050W	TRK2	T869	T	869	1	21.3031	21.3031	0.156046	0.156046	0.882	0.882
YKR050W_Y456	YKR050W	TRK2	Y456	Y	456	1	49.2974	49.2974	0.0122517	0.0122517	0.03	0.03
YKR050W_Y870	YKR050W	TRK2	Y870	Y	870	1	15.0304	15.0304	0.156046	0.156046	0.882	0.882
YKR051W_S402	YKR051W	HFL1	S402	S	402	1	1000	1000	0.0155934	0.0155934	0.587	0.587
YKR054C_S1263	YKR054C	DYN1	S1263	S	1263	2	1000	1000	0.103398	0.144555	0.0966	0.1993
YKR054C_S3269	YKR054C	DYN1	S3269	S	3269	1	21.5144	21.5144	0.0844708	0.0844708	0.3	0.3
YKR054C_S890	YKR054C	DYN1	S890	S	890	1	14.2316	14.2316	0.178178	0.178178	0.772	0.772
YKR055W_S196	YKR055W	RHO4	S196	S	196	1	40.5573	40.5573	1.05e-07	1.05e-07	0	0
YKR055W_S24	YKR055W	RHO4	S24	S	24	19	33.6572	20.5682	6.31e-16	1.14e-07	0	0
YKR055W_S26	YKR055W	RHO4	S26	S	26	4	27.6946	20.0205	2.77e-09	6.48e-08	0	5e-10
YKR055W_S264	YKR055W	RHO4	S264	S	264	1	20.1669	20.1669	0.126059	0.126059	0.159	0.159
YKR055W_S268	YKR055W	RHO4	S268	S	268	20	32.3958	15.6998	2.23e-15	4.01e-08	0	5.5e-09
YKR055W_S269	YKR055W	RHO4	S269	S	269	2	16.224	15.6998	0.00237481	0.00411967	0.133	2.0165
YKR055W_S27	YKR055W	RHO4	S27	S	27	1	22.0135	22.0135	2.23e-05	2.23e-05	0	0
YKR055W_S274	YKR055W	RHO4	S274	S	274	1	20.1226	20.1226	0.0445052	0.0445052	3.55	3.55
YKR055W_S276	YKR055W	RHO4	S276	S	276	17	28.5005	15.0304	9.45e-11	1.95e-05	0	3.23e-06
YKR055W_S28	YKR055W	RHO4	S28	S	28	1	30.7046	30.7046	4.17e-05	4.17e-05	3.74e-05	3.74e-05
YKR055W_S33	YKR055W	RHO4	S33	S	33	19	85.4465	17.3201	2.32e-12	6.99e-07	0	5.39e-07
YKR055W_S52	YKR055W	RHO4	S52	S	52	13	38.4164	17.3201	0.000266	0.0172049	0.000394	0.285
YKR055W_S54	YKR055W	RHO4	S54	S	54	21	27.6246	14.8848	1.87e-05	0.00808428	1.49e-05	0.0416
YKR055W_S58	YKR055W	RHO4	S58	S	58	41	32.2716	16.224	2.19e-07	0.00677684	7e-09	0.0301
YKR055W_T273	YKR055W	RHO4	T273	T	273	1	13.24	13.24	9.44e-06	9.44e-06	8.41e-06	8.41e-06
YKR055W_T36	YKR055W	RHO4	T36	T	36	4	109.629	42.8692	4.02e-10	0.000756	0	0.121
YKR055W_T47	YKR055W	RHO4	T47	T	47	3	1000	1000	0.0029972	0.00396652	0.006	0.0138
YKR055W_T55	YKR055W	RHO4	T55	T	55	6	28.8739	20.195	0.00055	0.0146074	0.000394	0.362
YKR055W_Y59	YKR055W	RHO4	Y59	Y	59	1	13.2658	13.2658	0.00869302	0.00869302	0.111	0.111
YKR056W_S8	YKR056W	TRM2	S8	S	8	1	34.0745	34.0745	0.139275	0.139275	0.359	0.359
YKR056W_S92	YKR056W	TRM2	S92	S	92	28	59.0606	18.3423	7.8e-06	0.00557119	0.000216	0.0813
YKR056W_S93	YKR056W	TRM2	S93	S	93	67	40.9569	20.8024	4.82e-07	0.000252	1.34e-06	0.000754
YKR056W_Y419	YKR056W	TRM2	Y419	Y	419	1	42.6519	42.6519	0.0721587	0.0721587	1.27	1.27
YKR058W_S400	YKR058W	GLG1	S400	S	400	1	27.0472	27.0472	7.77e-06	7.77e-06	5.4e-08	5.4e-08
YKR058W_S477	YKR058W	GLG1	S477	S	477	7	46.2407	28.8427	9.9e-07	1.48e-05	5e-09	8.38e-07
YKR058W_S480	YKR058W	GLG1	S480	S	480	2	18.1097	17.1304	1.51e-05	0.00887513	3.18e-05	0.292516
YKR058W_T363	YKR058W	GLG1	T363	T	363	1	13.24	13.24	0.0619065	0.0619065	1.25	1.25
YKR060W_S270	YKR060W	UTP30	S270	S	270	36	1000	1000	7.63e-05	0.00582826	0.000425	0.077
YKR062W_S106	YKR062W	TFA2	S106	S	106	6	201.041	175.542	2.91e-10	4.44e-07	0	6e-09
YKR062W_S188	YKR062W	TFA2	S188	S	188	1	13.2658	13.2658	0.00074	0.00074	0.00175	0.00175
YKR062W_S21	YKR062W	TFA2	S21	S	21	5	1000	1000	6.41e-05	0.0110047	0.000291	0.00998
YKR062W_S52	YKR062W	TFA2	S52	S	52	5	20.9142	13.3795	2.08e-05	0.00217072	4.41e-06	0.0511
YKR062W_S84	YKR062W	TFA2	S84	S	84	2	22.4526	21.338	0.00212862	0.0419816	0.00146	0.83573
YKR062W_S96	YKR062W	TFA2	S96	S	96	18	34.0728	21.4625	3e-09	8.68e-05	2.4e-07	0.00139
YKR062W_S97	YKR062W	TFA2	S97	S	97	74	34.4604	14.773	7.05e-13	1.02e-07	0	3.5e-09
YKR062W_T59	YKR062W	TFA2	T59	T	59	1	30.6566	30.6566	0.0284655	0.0284655	0.644	0.644
YKR063C_S230	YKR063C	LAS1	S230	S	230	1	36.2543	36.2543	0.0659063	0.0659063	0.219	0.219
YKR063C_S444	YKR063C	LAS1	S444	S	444	23	1000	1000	8.32e-06	0.0141941	9.51e-07	0.622
YKR063C_S467	YKR063C	LAS1	S467	S	467	2	19.3315	18.4323	0.000158	0.00544663	0.00459	0.049795
YKR063C_T483	YKR063C	LAS1	T483	T	483	1	1000	1000	8.8e-05	8.8e-05	0.000527	0.000527
YKR064W_S80	YKR064W	OAF3	S80	S	80	3	1000	1000	0.00950339	0.0261726	0.152	0.393
YKR064W_S90	YKR064W	OAF3	S90	S	90	4	19.5224	17.8492	0.00138713	0.0087376	0.00367	0.01855
YKR064W_T482	YKR064W	OAF3	T482	T	482	2	22.1296	21.582	0.0300892	0.0664531	0.0118	0.0664
YKR064W_T92	YKR064W	OAF3	T92	T	92	2	31.037	23.6065	0.00107126	0.0549986	0.00807	0.069035
YKR064W_Y486	YKR064W	OAF3	Y486	Y	486	1	14.655	14.655	0.102817	0.102817	0.121	0.121
YKR065C_S38	YKR065C	PAM17	S38	S	38	1	22.7009	22.7009	0.00194765	0.00194765	0.0283	0.0283
YKR066C_S76	YKR066C	CCP1	S76	S	76	1	46.1286	46.1286	0.000125	0.000125	0.00247	0.00247
YKR067W_S2	YKR067W	GPT2	S2	S	2	1	64.0395	64.0395	1.35e-05	1.35e-05	9.38e-06	9.38e-06
YKR067W_S631	YKR067W	GPT2	S631	S	631	1	16.224	16.224	0.0017514	0.0017514	0.000482	0.000482
YKR067W_S632	YKR067W	GPT2	S632	S	632	52	45.7067	24.437	6.31e-16	2.45e-06	0	3.68e-07
YKR067W_S636	YKR067W	GPT2	S636	S	636	1	22.8533	22.8533	8.35e-06	8.35e-06	0.000178	0.000178
YKR067W_S639	YKR067W	GPT2	S639	S	639	1	13.4901	13.4901	0.0362166	0.0362166	0.989	0.989
YKR067W_S651	YKR067W	GPT2	S651	S	651	4	20.9484	18.0928	8.09e-07	6.55e-05	4.22e-06	0.0051657
YKR067W_S654	YKR067W	GPT2	S654	S	654	4	26.7948	22.4511	3.48e-06	7.13e-05	3.14e-05	0.0052125
YKR067W_S664	YKR067W	GPT2	S664	S	664	2	37.819	29.4018	0.00311133	0.0284815	0.194	1.177
YKR067W_S668	YKR067W	GPT2	S668	S	668	26	39.3288	18.3999	4.24e-06	0.000471	6.86e-06	0.000307
YKR067W_S671	YKR067W	GPT2	S671	S	671	38	33.68	21.3031	4.24e-06	0.000372	8.78e-07	0.000332
YKR067W_S688	YKR067W	GPT2	S688	S	688	11	1000	61.3614	6.31e-16	5.41e-07	1e-09	2e-06
YKR067W_S693	YKR067W	GPT2	S693	S	693	64	1000	21.8176	6.31e-16	1.37e-08	0	1e-09
YKR067W_T673	YKR067W	GPT2	T673	T	673	2	20.1226	17.5649	0.000189	0.00736504	8.74e-05	0.0935437
YKR067W_T692	YKR067W	GPT2	T692	T	692	29	1000	28.3444	6.31e-16	3e-07	0	3.48e-07
YKR069W_S280	YKR069W	MET1	S280	S	280	4	30.8348	14.3689	0.00140619	0.059347	0.000707	1.745
YKR069W_S281	YKR069W	MET1	S281	S	281	5	16.224	13.2658	3.79e-06	0.000151	1.37e-06	4.47e-05
YKR069W_S282	YKR069W	MET1	S282	S	282	9	16.224	13.24	3.99e-10	9.49e-07	3e-09	1.28e-05
YKR071C_S156	YKR071C	DRE2	S156	S	156	1	16.224	16.224	3.56e-05	3.56e-05	1.23e-05	1.23e-05
YKR071C_S157	YKR071C	DRE2	S157	S	157	5	16.2503	16.2503	5.55e-07	1.2e-05	1.86e-06	1.77e-05
YKR071C_S158	YKR071C	DRE2	S158	S	158	17	22.8533	13.24	1.84e-08	1.74e-06	2.43e-07	3.47e-06
YKR071C_S181	YKR071C	DRE2	S181	S	181	1	13.2658	13.2658	0.00493892	0.00493892	0.00879	0.00879
YKR071C_S186	YKR071C	DRE2	S186	S	186	5	61.67	48.1596	0.00233399	0.00625521	0.0178	0.0948
YKR071C_S206	YKR071C	DRE2	S206	S	206	197	1000	50.5838	6.31e-16	7.42e-07	0	6.6e-08
YKR071C_S212	YKR071C	DRE2	S212	S	212	1	13.2658	13.2658	0.00245174	0.00245174	0.000473	0.000473
YKR071C_S213	YKR071C	DRE2	S213	S	213	8	18.4899	14.4608	6.1e-08	0.000544	8.3e-08	0.000265
YKR071C_S215	YKR071C	DRE2	S215	S	215	1	30.2814	30.2814	0.0121212	0.0124578	0.877	0.877
YKR071C_S216	YKR071C	DRE2	S216	S	216	1	13.5368	13.5368	0.00113821	0.00113821	3.05e-05	3.05e-05
YKR071C_S227	YKR071C	DRE2	S227	S	227	12	65.6798	41.7532	6.31e-16	1.71e-06	0	1.14e-06
YKR071C_S230	YKR071C	DRE2	S230	S	230	12	74.4437	32.2927	6.31e-16	2.31e-05	1e-09	5.56e-06
YKR071C_S245	YKR071C	DRE2	S245	S	245	19	76.4293	54.8687	2.64e-07	0.000101	1.19e-06	0.00138
YKR071C_S283	YKR071C	DRE2	S283	S	283	96	1000	1000	3.47e-12	0.00019	0	0.000444
YKR071C_S313	YKR071C	DRE2	S313	S	313	1	24.7542	24.7542	9.93e-06	9.93e-06	0.000922	0.000922
YKR071C_S323	YKR071C	DRE2	S323	S	323	1	24.1536	24.1536	0.0801172	0.0801172	0.0515	0.0515
YKR071C_S343	YKR071C	DRE2	S343	S	343	2	13.2658	13.2658	5.74e-05	6.05e-05	0.000102	0.000549
YKR071C_T226	YKR071C	DRE2	T226	T	226	12	63.1813	36.5564	6.31e-16	1.06e-06	1e-09	1.14e-06
YKR071C_T248	YKR071C	DRE2	T248	T	248	11	41.3293	28.8427	3.7e-05	0.000313	0.000213	0.0226
YKR072C_S121	YKR072C	SIS2	S121	S	121	5	24.2082	20.6338	3.96e-10	0.000414	1e-09	0.00396
YKR072C_S124	YKR072C	SIS2	S124	S	124	1	19.8431	19.8431	0.000266	0.000266	0.00201	0.00201
YKR072C_S155	YKR072C	SIS2	S155	S	155	7	33.7014	26.5336	4.82e-07	1.55e-06	3.09e-07	1.64e-05
YKR072C_S221	YKR072C	SIS2	S221	S	221	1	1000	1000	1.34e-09	1.34e-09	2e-09	2e-09
YKR072C_S228	YKR072C	SIS2	S228	S	228	2	19.2082	16.1979	0.00223172	0.00228168	0.0108	0.0129
YKR072C_S320	YKR072C	SIS2	S320	S	320	21	38.4164	24.7542	0.000288	0.0164519	0.00771	0.264
YKR072C_S43	YKR072C	SIS2	S43	S	43	12	114.653	49.3882	3.47e-08	2.43e-05	3.4e-08	0.000414
YKR072C_S47	YKR072C	SIS2	S47	S	47	187	83.4686	24.778	2.66e-14	4.84e-05	0	0.000737
YKR072C_S50	YKR072C	SIS2	S50	S	50	44	128.915	42.7424	2.66e-14	0.000541	1.9e-08	0.010555
YKR072C_S54	YKR072C	SIS2	S54	S	54	43	61.5177	18.1097	6.31e-16	6.56e-05	0	0.59
YKR072C_S56	YKR072C	SIS2	S56	S	56	107	37.4496	23.9993	6.31e-16	2.27e-06	0	0.002025
YKR072C_S6	YKR072C	SIS2	S6	S	6	4	26.3752	21.604	3.47e-07	0.000765	0	0.00031
YKR072C_S60	YKR072C	SIS2	S60	S	60	2	17.0807	15.9733	0.000347	0.00332371	1.68	2.235
YKR072C_S69	YKR072C	SIS2	S69	S	69	1	79.1255	79.1255	2.49e-12	2.49e-12	0	0
YKR072C_S82	YKR072C	SIS2	S82	S	82	1	13.3267	13.3267	0.000511	0.000511	0.000521	0.000521
YKR072C_T207	YKR072C	SIS2	T207	T	207	1	17.0091	17.0091	0.0125017	0.0125017	0.64	0.64
YKR072C_T233	YKR072C	SIS2	T233	T	233	7	46.6769	22.4917	7.52e-05	0.0101748	2.14e-05	0.0168
YKR072C_T58	YKR072C	SIS2	T58	T	58	2	31.2747	29.7784	1.74e-06	2.81e-05	7.89e-05	0.321539
YKR072C_T7	YKR072C	SIS2	T7	T	7	1	13.24	13.24	0.000394	0.000394	0.000349	0.000349
YKR072C_T84	YKR072C	SIS2	T84	T	84	4	23.6387	14.4433	1.05e-08	8.96e-08	0	0
YKR077W_S147	YKR077W	MSA2	S147	S	147	78	68.0716	38.5171	2.97e-14	3.22e-06	2e-09	7.61e-05
YKR077W_S151	YKR077W	MSA2	S151	S	151	1	53.3841	53.3841	0.000744	0.000744	0.0111	0.0111
YKR077W_S157	YKR077W	MSA2	S157	S	157	95	62.6335	27.7898	2.97e-14	3.23e-06	0	2.44e-05
YKR077W_S163	YKR077W	MSA2	S163	S	163	56	1000	28.9323	6.31e-16	6.82e-07	0	6.19e-06
YKR077W_S171	YKR077W	MSA2	S171	S	171	1	18.2958	18.2958	0.0513638	0.0513638	0.609	0.609
YKR077W_S18	YKR077W	MSA2	S18	S	18	1	16.224	16.224	0.00257145	0.00257145	5.14	5.14
YKR077W_S244	YKR077W	MSA2	S244	S	244	2	1000	506.774	0.00745287	0.0155477	0.00871	0.082855
YKR077W_S25	YKR077W	MSA2	S25	S	25	13	62.5912	28.7278	2.82e-07	0.00257145	1.2e-08	1.18
YKR077W_S255	YKR077W	MSA2	S255	S	255	1	16.224	16.224	0.00968607	0.00968607	0.0129	0.0129
YKR077W_S264	YKR077W	MSA2	S264	S	264	13	50.8496	34.9779	4.31e-07	2.25e-05	1e-08	2.54e-06
YKR077W_S292	YKR077W	MSA2	S292	S	292	27	172.396	51.8795	6.21e-09	2.67e-05	0	2.41e-05
YKR077W_S310	YKR077W	MSA2	S310	S	310	1	17.5568	17.5568	0.0208154	0.0208154	0.703	0.703
YKR077W_S313	YKR077W	MSA2	S313	S	313	1	21.1721	21.1721	0.0208154	0.0208154	0.703	0.703
YKR077W_S42	YKR077W	MSA2	S42	S	42	4	31.5052	28.9632	3.01e-05	9.41e-05	0.232	0.9945
YKR077W_S65	YKR077W	MSA2	S65	S	65	1	51.6432	51.6432	0.138703	0.138703	0.334	0.334
YKR077W_T166	YKR077W	MSA2	T166	T	166	49	74.3963	24.3082	6.31e-16	5.2e-07	0	1.24e-06
YKR077W_T34	YKR077W	MSA2	T34	T	34	3	18.4899	15.1757	3.01e-05	3.17e-05	0.819	1.17
YKR077W_T5	YKR077W	MSA2	T5	T	5	7	24.437	20.3546	0.000299	0.000962	0.000235	0.00154
YKR078W_S10	YKR078W	YKR078W	S10	S	10	3	22.0135	15.1757	1.73e-08	1.83e-07	0	0
YKR078W_S12	YKR078W	YKR078W	S12	S	12	1	21.3031	21.3031	2.56e-06	2.56e-06	2.67e-06	2.67e-06
YKR078W_S39	YKR078W	YKR078W	S39	S	39	1	15.6805	15.6805	0.0598271	0.0598271	0.209	0.209
YKR078W_S41	YKR078W	YKR078W	S41	S	41	9	48.8311	25.519	5.19e-08	4.32e-07	3e-09	3.1e-06
YKR078W_S46	YKR078W	YKR078W	S46	S	46	1	13.3267	13.3267	0.0161038	0.0161038	0.533	0.533
YKR078W_S496	YKR078W	YKR078W	S496	S	496	2	32.4315	32.4315	3.58e-06	0.00026	4.2e-08	0.00048
YKR078W_S95	YKR078W	YKR078W	S95	S	95	4	90.0664	63.6508	4.87e-05	0.000634	7.12e-06	0.003381
YKR079C_S824	YKR079C	TRZ1	S824	S	824	7	1000	1000	1.36e-11	5.81e-05	0	1.96e-05
YKR081C_S331	YKR081C	RPF2	S331	S	331	7	33.4679	23.3837	2.66e-06	4.12e-05	3e-09	4.79e-05
YKR081C_T333	YKR081C	RPF2	T333	T	333	1	15.3812	15.3812	0.00446479	0.00446479	0.0454	0.0454
YKR081C_Y318	YKR081C	RPF2	Y318	Y	318	2	17.7706	15.6003	5.26e-05	5.85e-05	0	0
YKR082W_S15	YKR082W	NUP133	S15	S	15	1	1000	1000	0.0387036	0.0387036	0.0112	0.0112
YKR082W_S35	YKR082W	NUP133	S35	S	35	2	46.6769	40.8274	0.0350835	0.037449	0.00786	0.00938
YKR082W_S38	YKR082W	NUP133	S38	S	38	2	35.626	30.0297	0.0350835	0.037449	0.00786	0.00938
YKR082W_S918	YKR082W	NUP133	S918	S	918	2	18.3423	18.1682	0.026371	0.0652705	0.0139	0.19345
YKR082W_T953	YKR082W	NUP133	T953	T	953	1	45.5489	45.5489	0.120539	0.120539	0.502	0.502
YKR083C_S91	YKR083C	DAD2	S91	S	91	3	32.7393	30.3196	6.01e-06	0.0292287	3.28e-05	0.00173
YKR083C_S94	YKR083C	DAD2	S94	S	94	3	50.561	44.2151	6.01e-06	0.0292287	3.28e-05	0.00173
YKR083C_T97	YKR083C	DAD2	T97	T	97	1	26.7147	26.7147	0.114556	0.114556	0.00779	0.00779
YKR084C_S124	YKR084C	HBS1	S124	S	124	114	1000	1000	6.31e-16	4.76e-05	0	3.1e-05
YKR084C_S7	YKR084C	HBS1	S7	S	7	2	55.9964	55.8063	0.000917	0.00151198	2.3e-05	2.3e-05
YKR084C_S94	YKR084C	HBS1	S94	S	94	3	50.7202	24.1536	1.52e-08	0.00912733	3e-09	0.000787
YKR085C_S91	YKR085C	MRPL20	S91	S	91	1	16.9876	16.9876	0.0993149	0.0993149	0.125	0.125
YKR085C_T92	YKR085C	MRPL20	T92	T	92	1	16.5208	16.5208	0.0993149	0.0993149	0.125	0.125
YKR086W_S143	YKR086W	PRP16	S143	S	143	2	33.3577	31.1272	1.1e-09	1.04e-08	0	0
YKR086W_S325	YKR086W	PRP16	S325	S	325	1	15.4712	15.4712	0.0154944	0.0154944	0.114	0.114
YKR088C_S334	YKR088C	TVP38	S334	S	334	11	78.1557	52.9327	8.59e-05	0.000331	0.000383	0.00107
YKR088C_T327	YKR088C	TVP38	T327	T	327	1	18.8756	18.8756	0.129242	0.129242	1.38	1.38
YKR089C_S464	YKR089C	TGL4	S464	S	464	1	17.5331	17.5331	0.124833	0.124833	4.37	4.37
YKR089C_S55	YKR089C	TGL4	S55	S	55	26	1000	1000	1.25e-07	9.95e-05	5.9e-08	7.77e-05
YKR089C_S696	YKR089C	TGL4	S696	S	696	1	16.224	16.224	0.000152	0.000152	0.000134	0.000134
YKR089C_S699	YKR089C	TGL4	S699	S	699	1	26.7948	26.7948	0.000152	0.000152	0.000134	0.000134
YKR089C_S713	YKR089C	TGL4	S713	S	713	11	19.8431	13.8775	0.000658	0.0508666	0.00044	0.2855
YKR089C_S715	YKR089C	TGL4	S715	S	715	1	24.7546	24.7546	0.00445646	0.00445646	0.00766	0.00766
YKR089C_S722	YKR089C	TGL4	S722	S	722	2	16.2503	14.7717	6.09e-07	1.74e-05	2.62e-07	3.19e-06
YKR089C_S737	YKR089C	TGL4	S737	S	737	104	59.2977	24.7542	4.51e-09	0.000639	5.92e-06	0.00463
YKR089C_S749	YKR089C	TGL4	S749	S	749	27	57.6246	27.6946	4.18e-07	8.77e-05	2.18e-07	0.000416
YKR089C_S751	YKR089C	TGL4	S751	S	751	48	43.3109	27.6946	6.34e-07	0.000213	8.06e-07	0.000222
YKR089C_S753	YKR089C	TGL4	S753	S	753	1	26.7948	26.7948	0.0287429	0.0287429	1.7	1.7
YKR089C_S756	YKR089C	TGL4	S756	S	756	57	30.6566	17.0091	3.7e-06	0.000459	3.6e-06	0.00238
YKR089C_S781	YKR089C	TGL4	S781	S	781	1	14.8848	14.8848	0.0265881	0.0265881	0.292	0.292
YKR089C_S836	YKR089C	TGL4	S836	S	836	8	32.3958	28.8739	1.09e-10	2.06e-07	0	1.56e-07
YKR089C_S877	YKR089C	TGL4	S877	S	877	102	85.1615	24.2025	2.6e-06	0.00103146	6.24e-06	0.008695
YKR089C_S890	YKR089C	TGL4	S890	S	890	1	24.7542	24.7542	0.0104209	0.0104209	0.0372	0.0372
YKR089C_S894	YKR089C	TGL4	S894	S	894	1	17.994	17.994	0.000325	0.000325	3.09e-05	3.09e-05
YKR089C_S904	YKR089C	TGL4	S904	S	904	2	20.2234	18.6163	5.07e-05	0.000218	0.0134	0.0296
YKR089C_T675	YKR089C	TGL4	T675	T	675	11	39.5628	13.2658	3.8e-10	9.62e-05	0	1.66e-05
YKR089C_T677	YKR089C	TGL4	T677	T	677	3	24.2082	20.4744	3.78e-07	0.00348658	9.81e-07	0.0047
YKR089C_T97	YKR089C	TGL4	T97	T	97	1	21.5242	21.5242	4.21e-05	4.21e-05	0	0
YKR089C_T99	YKR089C	TGL4	T99	T	99	1	24.1988	24.1988	4.21e-05	4.21e-05	0	0
YKR089C_Y710	YKR089C	TGL4	Y710	Y	710	1	13.2658	13.2658	0.000182	0.000182	7.18e-05	7.18e-05
YKR089C_Y721	YKR089C	TGL4	Y721	Y	721	1	16.2503	16.2503	0.000387	0.000387	2.6e-05	2.6e-05
YKR090W_S102	YKR090W	PXL1	S102	S	102	7	42.8082	26.9163	9.6e-05	0.00023	3.1e-06	0.000109
YKR090W_S106	YKR090W	PXL1	S106	S	106	24	1000	28.6965	2.12e-07	0.00244646	3.1e-06	0.0105
YKR090W_S121	YKR090W	PXL1	S121	S	121	3	24.2431	20.9142	0.000209	0.00034	8.13e-05	9.1e-05
YKR090W_S124	YKR090W	PXL1	S124	S	124	1	27.1565	27.1565	0.0163849	0.0163849	0.0117	0.0117
YKR090W_S128	YKR090W	PXL1	S128	S	128	3	18.1423	17.994	0.0165494	0.0242474	0.546	0.895
YKR090W_S131	YKR090W	PXL1	S131	S	131	11	37.0037	17.1698	0.000437	0.0545077	2.22e-05	0.354
YKR090W_S135	YKR090W	PXL1	S135	S	135	47	1000	1000	0.000437	0.0228385	2.22e-05	0.113
YKR090W_S156	YKR090W	PXL1	S156	S	156	4	1000	1000	0.00333398	0.0917524	0.00572	0.512
YKR090W_S162	YKR090W	PXL1	S162	S	162	10	1000	30.3963	2.66e-05	0.00275311	6.75e-07	0.00312
YKR090W_S193	YKR090W	PXL1	S193	S	193	52	1000	1000	8.32e-08	0.000659	0	0.0121
YKR090W_S198	YKR090W	PXL1	S198	S	198	4	50.5941	26.0153	0.000244	0.00963341	5.74e-07	0.00334
YKR090W_S209	YKR090W	PXL1	S209	S	209	12	32.072	16.6512	5.16e-09	4.68e-06	0	8.85e-06
YKR090W_S213	YKR090W	PXL1	S213	S	213	26	39.7191	18.6212	9.41e-08	0.000233	1.3e-08	0.001023
YKR090W_S242	YKR090W	PXL1	S242	S	242	1	30.6566	30.6566	0.000119	0.000119	2.96e-06	2.96e-06
YKR090W_S254	YKR090W	PXL1	S254	S	254	4	54.7736	28.8624	0.000119	0.000444	2.96e-06	0.000273
YKR090W_S299	YKR090W	PXL1	S299	S	299	12	22.0135	14.6549	7.51e-09	1.09e-07	0	1.9e-08
YKR090W_S303	YKR090W	PXL1	S303	S	303	113	38.663	20.1669	1.25e-14	1.55e-06	0	6.48e-07
YKR090W_S311	YKR090W	PXL1	S311	S	311	4	36.701	26.6617	2.8e-08	0.000521	2.04e-07	0.3385
YKR090W_S320	YKR090W	PXL1	S320	S	320	17	31.5052	25.7806	0.000156	0.00244588	4.15e-05	0.00513
YKR090W_S330	YKR090W	PXL1	S330	S	330	33	92.3131	39.8036	1.53e-08	3.96e-05	0	0.000143
YKR090W_S336	YKR090W	PXL1	S336	S	336	1	15.4977	15.4977	2.82e-06	2.82e-06	7.41e-07	7.41e-07
YKR090W_S344	YKR090W	PXL1	S344	S	344	13	1000	1000	4.17e-08	3.96e-05	9.37e-07	5e-05
YKR090W_S354	YKR090W	PXL1	S354	S	354	5	30.7046	20.5682	0.00392166	0.0201865	0.0199	0.901
YKR090W_S358	YKR090W	PXL1	S358	S	358	2	20.3546	16.8102	0.0201865	0.0710122	1.28	1.715
YKR090W_S410	YKR090W	PXL1	S410	S	410	1	13.2658	13.2658	0.049737	0.049737	0.197	0.197
YKR090W_S411	YKR090W	PXL1	S411	S	411	1	13.1876	13.1876	8.38e-08	8.38e-08	0	0
YKR090W_S415	YKR090W	PXL1	S415	S	415	1	13.2658	13.2658	0.0278759	0.0278759	4.76	4.76
YKR090W_S43	YKR090W	PXL1	S43	S	43	115	38.4164	22.1296	2.64e-11	2.04e-05	0	3.09e-05
YKR090W_S434	YKR090W	PXL1	S434	S	434	7	24.2432	17.1233	1.17e-09	1.29e-08	0	5e-09
YKR090W_S456	YKR090W	PXL1	S456	S	456	9	28.4024	16.42	4.22e-08	9.02e-05	7e-09	0.00233
YKR090W_S458	YKR090W	PXL1	S458	S	458	1	14.8095	14.8095	0.00252727	0.00252727	0.189	0.189
YKR090W_S46	YKR090W	PXL1	S46	S	46	31	48.874	26.5336	2.18e-07	0.000314	5.87e-06	0.00414
YKR090W_S478	YKR090W	PXL1	S478	S	478	2	14.9572	14.247	0.000162	0.000486	0.00308	0.00323
YKR090W_S485	YKR090W	PXL1	S485	S	485	67	42.5613	20.9484	6.44e-10	1.7e-05	0	4.25e-05
YKR090W_S50	YKR090W	PXL1	S50	S	50	19	36.8253	24.4138	1.15e-11	0.000973	7.5e-08	0.0659
YKR090W_S53	YKR090W	PXL1	S53	S	53	123	49.6032	18.126	1.15e-11	0.000329	0	0.003085
YKR090W_S534	YKR090W	PXL1	S534	S	534	11	21.3254	16.224	1.9e-07	0.000416	0	0.00395
YKR090W_S535	YKR090W	PXL1	S535	S	535	30	27.6946	16.224	1.9e-07	0.000421	0	0.000657
YKR090W_S625	YKR090W	PXL1	S625	S	625	2	1000	1000	4.22e-09	9.95e-09	3e-09	2.65e-08
YKR090W_S63	YKR090W	PXL1	S63	S	63	107	1000	71.2384	2.78e-13	1.07e-05	1e-09	1.85e-05
YKR090W_S67	YKR090W	PXL1	S67	S	67	49	1000	27.3517	8.01e-13	9.54e-05	3.14e-07	0.000804
YKR090W_S696	YKR090W	PXL1	S696	S	696	3	48.5937	27.6946	3.65e-06	2.71e-05	6e-08	3.59e-07
YKR090W_S8	YKR090W	PXL1	S8	S	8	2	22.0135	17.6396	7.41e-05	0.00961774	6.94e-07	0.0118503
YKR090W_S85	YKR090W	PXL1	S85	S	85	1	13.24	13.24	0.000365	0.000365	0.0215	0.0215
YKR090W_S86	YKR090W	PXL1	S86	S	86	2	16.224	14.7449	5.62e-07	3.76e-05	0	0.000152
YKR090W_S91	YKR090W	PXL1	S91	S	91	4	58.3337	47.9306	0.00518138	0.027165	0.0653	0.2825
YKR090W_T108	YKR090W	PXL1	T108	T	108	20	1000	29.5804	2.12e-07	0.00852152	0.000162	0.04925
YKR090W_T159	YKR090W	PXL1	T159	T	159	3	1000	1000	0.00333398	0.0482029	0.00572	0.26235
YKR090W_T186	YKR090W	PXL1	T186	T	186	1	26.1209	26.1209	0.00241615	0.00241615	0.00896	0.00896
YKR090W_T296	YKR090W	PXL1	T296	T	296	1	13.2222	13.2222	0.00425328	0.00425328	0.0723	0.0723
YKR090W_T301	YKR090W	PXL1	T301	T	301	11	34.4881	14.4892	4.04e-08	0.000224	3.5e-08	2.06e-05
YKR090W_T305	YKR090W	PXL1	T305	T	305	1	16.2513	16.2513	0.0305583	0.0305583	2.03	2.03
YKR090W_T338	YKR090W	PXL1	T338	T	338	1	17.0091	17.0091	0.000443	0.000443	0.0013	0.0013
YKR090W_T44	YKR090W	PXL1	T44	T	44	3	16.9935	14.8943	0.00114566	0.0177859	0.0273	0.496
YKR090W_T442	YKR090W	PXL1	T442	T	442	13	55.9003	22.5983	6.01e-06	0.0016925	2.91e-07	0.00492
YKR090W_T459	YKR090W	PXL1	T459	T	459	12	30.928	15.1757	8.94e-08	0.00171832	2.47e-06	0.08
YKR090W_T460	YKR090W	PXL1	T460	T	460	12	19.1895	13.3795	6.43e-06	0.000189	0	2.97e-06
YKR090W_T464	YKR090W	PXL1	T464	T	464	94	47.2466	22.1623	6.31e-16	5.03e-05	0	2.02e-05
YKR090W_T488	YKR090W	PXL1	T488	T	488	32	46.4752	19.0656	1.04e-06	0.00164914	3.93e-07	0.0307
YKR090W_T508	YKR090W	PXL1	T508	T	508	2	37.6848	33.2907	0.0232599	0.0682454	0.0646	0.06655
YKR090W_T530	YKR090W	PXL1	T530	T	530	4	27.0472	19.9879	5.73e-05	0.000624	1.57e-07	0.03135
YKR090W_T531	YKR090W	PXL1	T531	T	531	4	33.4679	25.0624	5.73e-05	0.000624	1.57e-07	0.03135
YKR090W_T57	YKR090W	PXL1	T57	T	57	5	18.6027	14.266	0.000294	0.00197579	1.81e-05	0.00684
YKR090W_T700	YKR090W	PXL1	T700	T	700	2	1000	507.736	0.00066	0.00468412	0.00246	0.48223
YKR090W_T71	YKR090W	PXL1	T71	T	71	5	1000	61.1041	6.37e-05	0.00135912	0.000164	0.0166
YKR090W_Y477	YKR090W	PXL1	Y477	Y	477	1	15.6174	15.6174	0.0133849	0.0133849	0.0992	0.0992
YKR090W_Y533	YKR090W	PXL1	Y533	Y	533	1	21.3254	21.3254	3.79e-07	3.79e-07	4e-09	4e-09
YKR090W_Y6	YKR090W	PXL1	Y6	Y	6	1	15.4977	15.4977	0.0217463	0.0217463	0.00949	0.00949
YKR090W_Y84	YKR090W	PXL1	Y84	Y	84	1	16.224	16.224	7.47e-05	7.47e-05	0.000304	0.000304
YKR091W_S105	YKR091W	SRL3	S105	S	105	16	55.9082	24.1536	2.89e-09	1.12e-06	0	8e-09
YKR091W_S17	YKR091W	SRL3	S17	S	17	1	37.0037	37.0037	0.0007	0.0007	0.00329	0.00329
YKR091W_S172	YKR091W	SRL3	S172	S	172	13	59.2977	30.928	5.03e-05	0.00184197	0.000147	0.00974
YKR091W_S212	YKR091W	SRL3	S212	S	212	62	1000	60.4072	2.95e-09	1.33e-05	3.08e-07	9.05e-05
YKR091W_S224	YKR091W	SRL3	S224	S	224	2	15.8706	15.3777	6.88e-09	1.07e-05	7.1e-08	5.79e-06
YKR091W_S27	YKR091W	SRL3	S27	S	27	13	75.128	37.1071	5.72e-10	0.000839	0	0.0452
YKR091W_S59	YKR091W	SRL3	S59	S	59	2	21.772	18.4012	0.00199016	0.0171814	1.73	5.6
YKR091W_S62	YKR091W	SRL3	S62	S	62	7	28.4024	20.5682	5.24e-09	0.00192514	1.03e-05	0.933
YKR091W_S98	YKR091W	SRL3	S98	S	98	9	48.2435	27.0289	4.65e-07	7.63e-06	0	3.73e-07
YKR091W_T100	YKR091W	SRL3	T100	T	100	6	51.033	26.1547	1.98e-06	2.73e-05	0	3.31e-07
YKR091W_T14	YKR091W	SRL3	T14	T	14	3	28.2822	28.1732	1.47e-07	0.000119	3.54e-06	0.00014
YKR091W_T40	YKR091W	SRL3	T40	T	40	19	57.4136	24.6317	2.01e-10	0.00083	0	0.019
YKR091W_T58	YKR091W	SRL3	T58	T	58	1	20.1226	20.1226	5.24e-09	5.24e-09	0.00967	0.00967
YKR092C_S133	YKR092C	SRP40	S133	S	133	203	1000	68.5257	3e-11	0.000172	1e-09	0.000359
YKR092C_S293	YKR092C	SRP40	S293	S	293	15	23.0968	17.3201	1.66e-07	0.000407	0	0.00244
YKR092C_S301	YKR092C	SRP40	S301	S	301	46	29.2773	16.224	6.31e-16	1.99e-08	0	0
YKR092C_S302	YKR092C	SRP40	S302	S	302	6	20.2234	14.7483	3.67e-06	0.000112	0.0016	0.42865
YKR092C_S305	YKR092C	SRP40	S305	S	305	3	25.8759	20.9484	6.57e-09	5.36e-07	0	0
YKR092C_S389	YKR092C	SRP40	S389	S	389	2	16.9935	15.7414	7.54e-07	3.03e-05	8.38e-07	0.000555
YKR092C_S394	YKR092C	SRP40	S394	S	394	32	37.4092	33.7014	9e-06	0.000112	3.6e-06	0.000581
YKR092C_T141	YKR092C	SRP40	T141	T	141	2	1000	1000	0.0507353	0.0604042	0.122	0.3265
YKR092C_T289	YKR092C	SRP40	T289	T	289	15	46.3197	16.4694	6.31e-16	3.89e-08	0	0
YKR092C_T306	YKR092C	SRP40	T306	T	306	1	14.4892	14.4892	0.00811585	0.00811585	1.57	1.57
YKR093W_S36	YKR093W	PTR2	S36	S	36	8	28.8739	20.8712	1.11e-06	0.000511	6.2e-08	0.0318
YKR093W_S39	YKR093W	PTR2	S39	S	39	39	64.7915	28.2822	6.31e-16	9.51e-05	0	4.25e-05
YKR093W_S45	YKR093W	PTR2	S45	S	45	26	37.4092	13.24	6.31e-16	0.000101	0	1.22e-05
YKR093W_S52	YKR093W	PTR2	S52	S	52	2	15.835	14.6073	2.41e-08	3.64e-05	0	4e-05
YKR093W_S54	YKR093W	PTR2	S54	S	54	3	20.1053	17.6005	2.1e-06	5.42e-06	0	6.2e-08
YKR093W_S594	YKR093W	PTR2	S594	S	594	41	1000	22.873	6.32e-15	1.42e-05	0	6.73e-07
YKR093W_S597	YKR093W	PTR2	S597	S	597	63	21.5144	13.2658	6.32e-15	6.91e-05	0	7.62e-05
YKR093W_S6	YKR093W	PTR2	S6	S	6	2	1000	516.704	0.00238758	0.039894	0.000115	0.0640575
YKR093W_S9	YKR093W	PTR2	S9	S	9	12	1000	31.2271	6.92e-07	3.37e-05	3.93e-06	0.000138
YKR093W_T598	YKR093W	PTR2	T598	T	598	6	13.2658	13.2658	0.000672	0.00943707	0.0007	0.0184
YKR093W_T599	YKR093W	PTR2	T599	T	599	8	16.224	13.2658	0.000595	0.00314121	0.000214	0.003915
YKR093W_T70	YKR093W	PTR2	T70	T	70	1	17.6703	17.6703	0.184821	0.184821	1.96	1.96
YKR093W_Y37	YKR093W	PTR2	Y37	Y	37	2	18.6503	17.9852	0.00032	0.00228208	0.000603	0.0070515
YKR093W_Y49	YKR093W	PTR2	Y49	Y	49	1	22.1875	22.1875	3.49e-05	3.49e-05	4.15e-07	4.15e-07
YKR093W_Y555	YKR093W	PTR2	Y555	Y	555	1	17.0091	17.0091	0.0674853	0.0674853	0.159	0.159
YKR093W_Y601	YKR093W	PTR2	Y601	Y	601	3	13.2658	13.2658	0.0316129	0.0317958	0.0461	0.177
YKR095W_S1467	YKR095W	MLP1	S1467	S	1467	1	1000	1000	0.016088	0.016088	0.076	0.076
YKR095W_S1518	YKR095W	MLP1	S1518	S	1518	5	63.4187	32.4441	0.0295912	0.0843737	0.0891	0.53
YKR095W_S1609	YKR095W	MLP1	S1609	S	1609	1	17.3566	17.3566	0.0199978	0.0199978	0.0232	0.0232
YKR095W_S1667	YKR095W	MLP1	S1667	S	1667	1	30.6566	30.6566	0.00358138	0.00358138	0.0208	0.0208
YKR095W_S1678	YKR095W	MLP1	S1678	S	1678	18	34.4604	18.4899	8.88e-09	0.000201	0	0.00361
YKR095W_S1682	YKR095W	MLP1	S1682	S	1682	3	41.558	14.8095	5.49e-07	0.000209	1e-09	7.1e-06
YKR095W_S1703	YKR095W	MLP1	S1703	S	1703	5	38.663	28.5005	1.29e-08	4.47e-05	9e-09	2.67e-05
YKR095W_S1710	YKR095W	MLP1	S1710	S	1710	14	138.577	76.5756	6.35e-08	0.000159	2e-08	0.000115
YKR095W_S1723	YKR095W	MLP1	S1723	S	1723	2	19.2082	16.8487	0.000732	0.0715852	0.000137	1.63007
YKR095W_S1731	YKR095W	MLP1	S1731	S	1731	34	27.1565	16.224	2.06e-11	2.97e-07	0	2e-07
YKR095W_S1733	YKR095W	MLP1	S1733	S	1733	105	45.8049	21.3031	6.31e-16	2.06e-06	0	3.16e-06
YKR095W_S1775	YKR095W	MLP1	S1775	S	1775	1	22.873	22.873	0.00337967	0.00337967	0.0287	0.0287
YKR095W_S1778	YKR095W	MLP1	S1778	S	1778	2	18.4164	15.7807	3.42e-06	5.9e-05	2.32e-05	8.11e-05
YKR095W_S1803	YKR095W	MLP1	S1803	S	1803	15	53.75	37.2305	2.01e-05	0.000384	6.35e-06	0.00155
YKR095W_S1874	YKR095W	MLP1	S1874	S	1874	58	128.038	37.6284	1.93e-08	7.15e-05	1.2e-08	0.000444
YKR095W_S2	YKR095W	MLP1	S2	S	2	62	38.7513	28.5209	1.62e-13	2.46e-06	0	7e-08
YKR095W_S333	YKR095W	MLP1	S333	S	333	30	1000	1000	1.08e-07	0.000195	0	3.03e-05
YKR095W_S37	YKR095W	MLP1	S37	S	37	1	1000	1000	0.00927275	0.00927275	0.0271	0.0271
YKR095W_S379	YKR095W	MLP1	S379	S	379	4	132.718	118.415	4.04e-07	3.43e-05	1.16e-06	0.00650499
YKR095W_S576	YKR095W	MLP1	S576	S	576	2	30.7046	27.7294	0.000123	0.00024	0.00211	0.002925
YKR095W_S620	YKR095W	MLP1	S620	S	620	1	13.24	13.24	0.000101	0.000101	3.84e-05	3.84e-05
YKR095W_S638	YKR095W	MLP1	S638	S	638	1	22.0878	22.0878	0.0107523	0.0107523	0.0435	0.0435
YKR095W_S774	YKR095W	MLP1	S774	S	774	5	1000	1000	3.53e-05	0.00182885	2.17e-06	0.00235
YKR095W_T1776	YKR095W	MLP1	T1776	T	1776	1	14.8095	14.8095	1.45e-05	1.45e-05	0.00351	0.00351
YKR095W_T1779	YKR095W	MLP1	T1779	T	1779	6	21.772	15.5131	2.53e-09	1.76e-05	6e-08	0.0019125
YKR095W_T1781	YKR095W	MLP1	T1781	T	1781	8	28.4024	15.6082	6.31e-16	3.41e-06	0	6.15e-05
YKR095W_T1846	YKR095W	MLP1	T1846	T	1846	3	30.07	13.2658	0.00514683	0.00816019	0.00696	0.0258
YKR095W_T1847	YKR095W	MLP1	T1847	T	1847	1	14.966	14.966	7.53e-06	7.53e-06	3.4e-05	3.4e-05
YKR095W_T1858	YKR095W	MLP1	T1858	T	1858	3	63.9636	38.6101	1.7e-06	3.89e-06	1.8e-07	4.73e-07
YKR095W_T337	YKR095W	MLP1	T337	T	337	46	1000	1000	6.76e-08	0.000129	0	0.000194
YKR095W_T368	YKR095W	MLP1	T368	T	368	1	23.3435	23.3435	2.41e-07	2.41e-07	3e-08	3e-08
YKR095W_T6	YKR095W	MLP1	T6	T	6	9	31.5052	18.1097	2.09e-06	0.00270809	1.11e-05	0.00372
YKR095W-A_S33	YKR095W-A	PCC1	S33	S	33	3	60.2519	53.5218	0.00343986	0.0152917	0.0394	0.0858
YKR095W-A_S88	YKR095W-A	PCC1	S88	S	88	1	22.8549	22.8549	0.199301	0.199301	1.01	1.01
YKR096W_S110	YKR096W	ESL2	S110	S	110	1	46.4421	46.4421	0.00199067	0.00199067	0.00849	0.00849
YKR096W_S126	YKR096W	ESL2	S126	S	126	28	62.5912	40.3974	4.98e-08	7.49e-06	1.59e-06	7.92e-05
YKR096W_S139	YKR096W	ESL2	S139	S	139	3	24.2082	21.7452	5.53e-07	3.79e-06	3.35e-06	5.29e-05
YKR096W_S141	YKR096W	ESL2	S141	S	141	7	27.6946	27.6946	1.3e-05	6.26e-05	6.51e-05	0.000326
YKR096W_S146	YKR096W	ESL2	S146	S	146	2	56.6434	55.9355	1.3e-05	5.52e-05	6.51e-05	7.17e-05
YKR096W_S164	YKR096W	ESL2	S164	S	164	2	50.2861	44.5716	2.05e-05	0.00026	3.29e-06	0.000537
YKR096W_S167	YKR096W	ESL2	S167	S	167	2	58.5878	52.0889	2.05e-05	0.00026	3.29e-06	0.000537
YKR096W_S175	YKR096W	ESL2	S175	S	175	1	37.2475	37.2475	0.00014	0.00014	5.23e-05	5.23e-05
YKR096W_S194	YKR096W	ESL2	S194	S	194	3	33.4479	24.1212	4.49e-09	4.86e-08	1e-09	4e-09
YKR096W_S251	YKR096W	ESL2	S251	S	251	3	19.8465	17.5173	0.000283	0.000431	0.000546	0.00129
YKR096W_S254	YKR096W	ESL2	S254	S	254	2	16.9876	16.2616	0.000283	0.00948515	0.00129	0.015195
YKR096W_S49	YKR096W	ESL2	S49	S	49	1	21.3031	21.3031	1.62e-06	1.62e-06	4.1e-06	4.1e-06
YKR096W_S623	YKR096W	ESL2	S623	S	623	1	19.3315	19.3315	6.06e-07	6.06e-07	1.76e-07	1.76e-07
YKR096W_S65	YKR096W	ESL2	S65	S	65	4	22.873	16.0197	3.86e-08	3.28e-05	1.81e-06	0.000498
YKR096W_S85	YKR096W	ESL2	S85	S	85	2	1000	1000	0.00259362	0.03519	0.0037	0.11385
YKR098C_S228	YKR098C	UBP11	S228	S	228	3	24.2082	21.7452	1.35e-06	1.73e-06	1.25e-07	7e-07
YKR098C_S229	YKR098C	UBP11	S229	S	229	1	20.94	20.94	0.0320359	0.0320359	1.87	1.87
YKR098C_S578	YKR098C	UBP11	S578	S	578	2	19.3522	18.9672	0.120794	0.151794	0.849	1.4095
YKR099W_S255	YKR099W	BAS1	S255	S	255	7	28.2822	18.1097	2.83e-10	5.15e-05	1e-09	0.000232
YKR099W_S257	YKR099W	BAS1	S257	S	257	1	15.5621	15.5621	0.0984781	0.0984781	0.614	0.614
YKR099W_S268	YKR099W	BAS1	S268	S	268	17	57.7111	20.9376	1.84e-08	3.96e-05	3e-09	4.19e-05
YKR099W_S354	YKR099W	BAS1	S354	S	354	1	16.1979	16.1979	0.015739	0.015739	3.66	3.66
YKR099W_S388	YKR099W	BAS1	S388	S	388	7	24.2082	14.8848	5.24e-05	0.00148135	3.08e-07	0.556
YKR099W_S549	YKR099W	BAS1	S549	S	549	29	28.8169	18.8756	7.79e-14	5.71e-06	0	4.71e-07
YKR099W_S551	YKR099W	BAS1	S551	S	551	2	25.3049	19.579	1.26e-05	0.00155796	0	0.01655
YKR099W_S557	YKR099W	BAS1	S557	S	557	12	34.0665	21.1792	5.33e-07	5.05e-05	0	5e-10
YKR099W_S559	YKR099W	BAS1	S559	S	559	1	14.2316	14.2316	8.39e-05	8.39e-05	5e-09	5e-09
YKR099W_S604	YKR099W	BAS1	S604	S	604	1	13.2095	13.2095	0.169136	0.169136	10.1	10.1
YKR099W_S611	YKR099W	BAS1	S611	S	611	2	18.8756	16.0578	5.53e-06	0.000375	1.51e-07	1.53e-05
YKR099W_S656	YKR099W	BAS1	S656	S	656	45	1000	20.9142	3.7e-05	0.00144506	0.00017	0.00648
YKR099W_S659	YKR099W	BAS1	S659	S	659	7	1000	22.9835	0.000101	0.0368296	0.000547	0.318
YKR099W_S662	YKR099W	BAS1	S662	S	662	5	20.6496	16.1282	1.83e-05	0.00449617	0.000309	0.0214
YKR099W_S665	YKR099W	BAS1	S665	S	665	4	22.2415	17.8868	0.0196006	0.0611105	0.176	0.843
YKR099W_S697	YKR099W	BAS1	S697	S	697	1	1000	1000	0.0118199	0.0118199	0.0227	0.0227
YKR099W_S700	YKR099W	BAS1	S700	S	700	7	1000	24.2431	3.77e-05	0.00200158	4.66e-05	0.0101
YKR099W_S790	YKR099W	BAS1	S790	S	790	1	17.3566	17.3566	2.32e-06	2.32e-06	4.49e-06	4.49e-06
YKR099W_S804	YKR099W	BAS1	S804	S	804	1	14.437	14.437	0.175541	0.175541	0.97	0.97
YKR099W_T525	YKR099W	BAS1	T525	T	525	26	48.874	24.8358	6.31e-16	2.17e-07	0	1.95e-08
YKR099W_T667	YKR099W	BAS1	T667	T	667	2	25.7131	23.062	0.0577203	0.143805	0.683	0.749
YKR099W_T789	YKR099W	BAS1	T789	T	789	1	19.2082	19.2082	0.0521447	0.0521447	0.804	0.804
YKR099W_Y528	YKR099W	BAS1	Y528	Y	528	2	18.8756	16.0707	1.1e-06	0.00167604	3.78e-07	0.61
YKR100C_S113	YKR100C	SKG1	S113	S	113	1	14.6549	14.6549	0.00187689	0.00187689	0.00209	0.00209
YKR100C_S142	YKR100C	SKG1	S142	S	142	19	112.815	21.4049	1.67e-08	6.17e-05	0	2.79e-05
YKR100C_S152	YKR100C	SKG1	S152	S	152	2	33.8371	24.2843	0.00519649	0.0124364	2.62	5
YKR100C_S153	YKR100C	SKG1	S153	S	153	5	23.3435	15.4977	7.41e-05	8.98e-05	5.7e-08	0.000128
YKR100C_S156	YKR100C	SKG1	S156	S	156	10	44.3658	18.1097	1.43e-05	0.000304	5.7e-08	0.0394
YKR100C_S159	YKR100C	SKG1	S159	S	159	1	20.1669	20.1669	0.00519649	0.00519649	2.62	2.62
YKR100C_S170	YKR100C	SKG1	S170	S	170	1	20.6592	20.6592	0.000854	0.000854	9.93e-05	9.93e-05
YKR100C_S180	YKR100C	SKG1	S180	S	180	4	42.8692	41.8092	8.1e-10	3.56e-06	0	7.75e-06
YKR100C_S191	YKR100C	SKG1	S191	S	191	1	13.2658	13.2658	2.32e-05	2.32e-05	1.75e-05	1.75e-05
YKR100C_S192	YKR100C	SKG1	S192	S	192	2	19.9364	19.1161	3.84e-08	0.0145445	1.17e-07	0.219
YKR100C_S197	YKR100C	SKG1	S197	S	197	3	32.3958	24.437	3.84e-08	0.00204088	1.17e-07	0.000414
YKR100C_S215	YKR100C	SKG1	S215	S	215	14	1000	17.5568	9.78e-05	0.003711	4.64e-07	0.0723
YKR100C_S216	YKR100C	SKG1	S216	S	216	46	1000	21.764	4.23e-10	0.000532	4.64e-07	0.005885
YKR100C_S238	YKR100C	SKG1	S238	S	238	4	26.3752	17.8976	1.48e-05	0.000223	7.6e-08	0.000204
YKR100C_S239	YKR100C	SKG1	S239	S	239	1	13.145	13.145	0.000186	0.000186	7.76e-05	7.76e-05
YKR100C_S240	YKR100C	SKG1	S240	S	240	3	22.6726	18.8756	4.04e-09	8.28e-08	0	8.9e-08
YKR100C_S247	YKR100C	SKG1	S247	S	247	8	54.7404	23.2209	5.43e-10	4.05e-05	0	0.000123
YKR100C_S250	YKR100C	SKG1	S250	S	250	12	47.7243	21.1198	3.12e-09	2.55e-05	0	0.000625
YKR100C_S256	YKR100C	SKG1	S256	S	256	3	17.5331	16.224	0.00449732	0.00602299	0.0149	0.0842
YKR100C_S257	YKR100C	SKG1	S257	S	257	31	38.4164	28.8739	6.61e-06	0.00130341	0.000829	0.018
YKR100C_S260	YKR100C	SKG1	S260	S	260	3	17.0091	17.0091	0.000373	0.016255	6.78e-06	0.0515
YKR100C_S276	YKR100C	SKG1	S276	S	276	191	123.132	33.2584	6.31e-16	4.87e-06	0	1.72e-06
YKR100C_S280	YKR100C	SKG1	S280	S	280	78	53.8617	21.6547	7.57e-12	4.79e-05	0	4.68e-05
YKR100C_S298	YKR100C	SKG1	S298	S	298	29	1000	22.401	2.16e-08	1.81e-05	1e-09	1.11e-05
YKR100C_S302	YKR100C	SKG1	S302	S	302	1	13.6364	13.6364	0.00096	0.00096	0.000391	0.000391
YKR100C_S304	YKR100C	SKG1	S304	S	304	28	88.5001	46.6769	4.38e-06	0.000195	2.2e-06	0.000401
YKR100C_S342	YKR100C	SKG1	S342	S	342	1	16.224	16.224	3.49e-08	3.49e-08	1.68e-05	1.68e-05
YKR100C_S344	YKR100C	SKG1	S344	S	344	2	24.8358	19.0508	1.3e-07	4.99e-07	0	1e-09
YKR100C_S53	YKR100C	SKG1	S53	S	53	6	1000	23.6576	1.83e-06	8.13e-05	6.4e-08	3.87e-06
YKR100C_S57	YKR100C	SKG1	S57	S	57	9	1000	29.0054	9e-06	0.00481916	3.21e-07	0.00399222
YKR100C_S67	YKR100C	SKG1	S67	S	67	21	1000	50.4088	1.7e-05	0.000494	1.3e-08	2.07e-05
YKR100C_S75	YKR100C	SKG1	S75	S	75	2	16.224	16.224	2.61e-07	0.0043155	8.43e-07	0.0269504
YKR100C_S85	YKR100C	SKG1	S85	S	85	1	17.3201	17.3201	0.000426	0.000426	2.1e-06	2.1e-06
YKR100C_S88	YKR100C	SKG1	S88	S	88	1	13.4901	13.4901	0.000109	0.000109	6e-08	6e-08
YKR100C_T165	YKR100C	SKG1	T165	T	165	1	13.3336	13.3336	0.0255892	0.0255892	8.75	8.75
YKR100C_T196	YKR100C	SKG1	T196	T	196	1	18.4164	18.4164	2.08e-08	2.08e-08	0.00382	0.00382
YKR100C_T212	YKR100C	SKG1	T212	T	212	14	1000	28.5226	9.07e-05	0.000584	4.64e-07	0.000582
YKR100C_T253	YKR100C	SKG1	T253	T	253	2	47.9872	31.4861	0.000116	0.000446	3.42e-05	0.000922
YKR100C_T259	YKR100C	SKG1	T259	T	259	1	15.8345	15.8345	0.00808963	0.00884186	0.613	0.613
YKR100C_T273	YKR100C	SKG1	T273	T	273	88	1000	36.0277	6.31e-16	3.31e-06	0	5.42e-07
YKR100C_T307	YKR100C	SKG1	T307	T	307	2	64.3979	57.6467	0.000542	0.00187919	0.00426	0.004785
YKR100C_T84	YKR100C	SKG1	T84	T	84	1	14.8943	14.8943	0.000426	0.000426	2.1e-06	2.1e-06
YKR100C_Y172	YKR100C	SKG1	Y172	Y	172	1	13.3795	13.3795	6.14e-08	6.14e-08	5.7e-08	5.7e-08
YKR100C_Y232	YKR100C	SKG1	Y232	Y	232	6	32.3958	32.3958	9.24e-05	0.000703	4.82e-06	0.001969
YKR100C_Y233	YKR100C	SKG1	Y233	Y	233	1	16.224	16.224	0.0808424	0.0808424	0.0923	0.0923
YKR101W_T313	YKR101W	SIR1	T313	T	313	1	1000	1000	0.0925639	0.0925639	1.4	1.4
YKR102W_S1047	YKR102W	FLO10	S1047	S	1047	1	13.7906	13.7906	0.0916967	0.0916967	3.02	3.02
YKR102W_T630	YKR102W	FLO10	T630	T	630	1	14.4894	14.4894	0.0874432	0.0874432	0.638	0.638
YLL001W_S574	YLL001W	DNM1	S574	S	574	1	16.6888	16.6888	1.02e-05	1.02e-05	0.000585	0.000585
YLL001W_S575	YLL001W	DNM1	S575	S	575	1	15.4977	15.4977	3.53e-08	3.53e-08	6e-09	6e-09
YLL001W_S577	YLL001W	DNM1	S577	S	577	1	19.1135	19.1135	0.0121001	0.0121001	0.14	0.14
YLL001W_S578	YLL001W	DNM1	S578	S	578	2	21.7452	20.0205	9.33e-06	0.00196824	3.32	3.735
YLL001W_S584	YLL001W	DNM1	S584	S	584	3	41.7532	19.718	9.95e-09	2.9e-07	0	4.16e-07
YLL001W_S588	YLL001W	DNM1	S588	S	588	16	48.5937	39.5628	6.31e-16	1.78e-07	5e-09	1.24e-07
YLL001W_S599	YLL001W	DNM1	S599	S	599	2	52.6931	35.1131	1.41e-08	6.62e-06	1.53e-07	2.67e-07
YLL001W_S629	YLL001W	DNM1	S629	S	629	36	1000	1000	5.14e-10	1.44e-06	2.3e-08	6.12e-07
YLL001W_S648	YLL001W	DNM1	S648	S	648	2	24.2992	18.7379	4.73e-06	2.71e-05	3.45e-07	4.15e-06
YLL001W_S77	YLL001W	DNM1	S77	S	77	4	34.3625	32.2197	1.45e-09	6.17e-08	0	0
YLL002W_S139	YLL002W	RTT109	S139	S	139	1	14.8943	14.8943	0.162566	0.162566	3.49	3.49
YLL002W_T143	YLL002W	RTT109	T143	T	143	1	33.1965	33.1965	0.162566	0.162566	3.49	3.49
YLL002W_T422	YLL002W	RTT109	T422	T	422	1	14.9572	14.9572	0.130232	0.130232	0.221	0.221
YLL003W_S10	YLL003W	SFI1	S10	S	10	16	1000	17.5331	1.36e-06	0.00332891	6.5e-08	0.002465
YLL003W_S45	YLL003W	SFI1	S45	S	45	2	14.8943	14.1105	1.7e-05	7.05e-05	2.2e-07	3.17e-06
YLL003W_S831	YLL003W	SFI1	S831	S	831	6	65.9168	44.8865	5.2e-07	1.49e-05	1.03e-07	9.65e-06
YLL003W_S855	YLL003W	SFI1	S855	S	855	2	1000	1000	0.110869	0.116449	0.268	0.3015
YLL003W_S865	YLL003W	SFI1	S865	S	865	1	13.24	13.24	0.000135	0.000135	0.00155	0.00155
YLL003W_S882	YLL003W	SFI1	S882	S	882	15	43.0288	18.8756	4.53e-08	1.33e-05	2.1e-08	6.41e-05
YLL003W_S923	YLL003W	SFI1	S923	S	923	3	20.1052	20.1052	9.93e-08	1.03e-06	2e-09	8.9e-08
YLL003W_S939	YLL003W	SFI1	S939	S	939	12	52.5636	34.5528	0.000193	0.00529768	4e-09	0.0798
YLL003W_T11	YLL003W	SFI1	T11	T	11	11	1000	20.9694	1.36e-06	0.00176187	6.5e-08	0.00535
YLL003W_T26	YLL003W	SFI1	T26	T	26	1	20.1226	20.1226	0.00019	0.00019	0.00169	0.00169
YLL003W_T30	YLL003W	SFI1	T30	T	30	7	81.6131	28.3929	6.22e-06	0.0029023	3.77e-06	0.00196
YLL003W_T816	YLL003W	SFI1	T816	T	816	1	23.5817	23.5817	2.58e-05	2.58e-05	1.03e-07	1.03e-07
YLL004W_T572	YLL004W	ORC3	T572	T	572	1	1000	1000	0.121373	0.121373	0.27	0.27
YLL006W_S89	YLL006W	MMM1	S89	S	89	1	14.0073	14.0073	0.217467	0.217467	2.13	2.13
YLL006W-A_S7	YLL006W-A	YLL006W-A	S7	S	7	1	37.4092	37.4092	0.0093209	0.0093209	0.0327	0.0327
YLL007C_S514	YLL007C	LMO1	S514	S	514	1	22.8533	22.8533	2.3e-05	2.3e-05	1.73e-05	1.73e-05
YLL007C_S545	YLL007C	LMO1	S545	S	545	3	23.3435	20.1226	3.71e-06	0.00118343	8.7e-07	0.0119
YLL007C_S549	YLL007C	LMO1	S549	S	549	1	19.3315	19.3315	0.00147108	0.00147108	0.0169	0.0169
YLL007C_S550	YLL007C	LMO1	S550	S	550	4	26.3752	21.1879	4.27e-06	0.0106909	0.00159	0.23895
YLL007C_S641	YLL007C	LMO1	S641	S	641	1	27.1675	27.1675	6.79e-05	6.79e-05	0.000194	0.000194
YLL007C_T548	YLL007C	LMO1	T548	T	548	1	27.6946	27.6946	0.0549614	0.0549614	2.08	2.08
YLL008W_S145	YLL008W	DRS1	S145	S	145	80	1000	1000	1.94e-11	3.33e-08	0	2.9e-08
YLL008W_S169	YLL008W	DRS1	S169	S	169	111	1000	1000	1.94e-11	1.95e-07	0	8.5e-08
YLL008W_S18	YLL008W	DRS1	S18	S	18	4	30.7046	28.335	9.53e-06	0.000237	1.04e-06	3.25e-06
YLL008W_S20	YLL008W	DRS1	S20	S	20	1	28.5209	28.5209	0.00035	0.00035	1.04e-06	1.04e-06
YLL008W_S208	YLL008W	DRS1	S208	S	208	112	1000	57.722	6.31e-16	1.11e-05	0	3.51e-07
YLL008W_S29	YLL008W	DRS1	S29	S	29	4	35.8431	29.7748	2.07e-05	0.000253	2.33e-05	0.0025515
YLL008W_S30	YLL008W	DRS1	S30	S	30	4	33.5989	28.0061	2.07e-05	0.000253	2.33e-05	0.0025515
YLL008W_S352	YLL008W	DRS1	S352	S	352	1	71.9603	71.9603	0.00616368	0.00616368	0.0247	0.0247
YLL008W_S95	YLL008W	DRS1	S95	S	95	1	1000	1000	0.000372	0.000372	4.71e-05	4.71e-05
YLL009C_S67	YLL009C	COX17	S67	S	67	1	1000	1000	0.120379	0.120379	0.0179	0.0179
YLL009C_Y54	YLL009C	COX17	Y54	Y	54	1	1000	1000	0.120379	0.120379	0.0179	0.0179
YLL009C_Y61	YLL009C	COX17	Y61	Y	61	1	1000	1000	0.120379	0.120379	0.0179	0.0179
YLL010C_S110	YLL010C	PSR1	S110	S	110	53	72.0799	31.5405	1.49e-07	0.0108912	0	0.0474
YLL010C_S173	YLL010C	PSR1	S173	S	173	1	17.7706	17.7706	1.42e-09	1.42e-09	0	0
YLL010C_S191	YLL010C	PSR1	S191	S	191	4	22.0135	17.7674	7.71e-07	5.7e-06	1.08e-07	3.57e-07
YLL010C_S202	YLL010C	PSR1	S202	S	202	2	17.4503	16.2184	0.000251	0.0516629	0.000309	0.770154
YLL010C_S416	YLL010C	PSR1	S416	S	416	1	16.2503	16.2503	0.00397045	0.00397045	0.16	0.16
YLL010C_S54	YLL010C	PSR1	S54	S	54	3	26.7948	26.5336	4.48e-05	0.000123	0.00114	0.00207
YLL010C_S66	YLL010C	PSR1	S66	S	66	5	22.0135	19.3315	3.68e-10	4.59e-06	3.02e-07	0.000125
YLL010C_S67	YLL010C	PSR1	S67	S	67	2	21.5144	20.423	2.2e-07	9.49e-07	2.53e-06	0.000106
YLL010C_S71	YLL010C	PSR1	S71	S	71	1	13.3795	13.3795	2.45e-08	2.45e-08	9.62e-07	9.62e-07
YLL010C_S78	YLL010C	PSR1	S78	S	78	2	16.224	16.224	0.000183	0.00212153	0.000377	0.0232885
YLL010C_S88	YLL010C	PSR1	S88	S	88	2	14.2316	13.7487	2.35e-07	8.1e-07	4.56e-07	2.93e-06
YLL010C_S89	YLL010C	PSR1	S89	S	89	1	13.2658	13.2658	2.92e-09	2.92e-09	0	0
YLL010C_T52	YLL010C	PSR1	T52	T	52	1	13.3795	13.3795	0.0180083	0.0180083	0.545	0.545
YLL010C_T64	YLL010C	PSR1	T64	T	64	2	21.3031	18.5688	1.16e-06	0.00381468	1.07e-06	0.0356505
YLL010C_T99	YLL010C	PSR1	T99	T	99	1	13.145	13.145	4.31e-05	4.31e-05	4.38e-05	4.38e-05
YLL010C_Y115	YLL010C	PSR1	Y115	Y	115	4	19.9807	16.2628	0.00146741	0.00633939	4.22e-05	0.000365
YLL011W_S161	YLL011W	SOF1	S161	S	161	2	18.8054	15.9965	8.09e-05	0.000394	1e-08	0.00615001
YLL011W_S165	YLL011W	SOF1	S165	S	165	9	30.7046	30.7046	7.38e-08	2.24e-07	1e-09	2.9e-08
YLL011W_S18	YLL011W	SOF1	S18	S	18	1	24.7542	24.7542	0.150975	0.150975	0.696	0.696
YLL011W_S192	YLL011W	SOF1	S192	S	192	1	16.224	16.224	0.0404071	0.0404071	0.515	0.515
YLL011W_T486	YLL011W	SOF1	T486	T	486	1	1000	1000	0.229229	0.229229	3.08	3.08
YLL012W_S555	YLL012W	YEH1	S555	S	555	13	29.1662	15.9531	1.43e-10	2.29e-09	0	3e-09
YLL012W_S558	YLL012W	YEH1	S558	S	558	16	29.9272	18.3423	3.18e-11	1.32e-07	0	4e-09
YLL012W_T560	YLL012W	YEH1	T560	T	560	8	23.4454	18.3423	3.67e-10	1.05e-06	0	8.11e-07
YLL013C_S117	YLL013C	PUF3	S117	S	117	20	29.8227	18.3954	1.12e-10	9.66e-07	0	1.6e-08
YLL013C_S119	YLL013C	PUF3	S119	S	119	1	17.5331	17.5331	0.000913	0.000913	5.54	5.54
YLL013C_S120	YLL013C	PUF3	S120	S	120	8	19.55	14.1365	6.12e-09	1.05e-06	4e-09	3.15e-07
YLL013C_S122	YLL013C	PUF3	S122	S	122	3	22.1707	13.2658	3.07e-08	0.00611343	0	2.61
YLL013C_S151	YLL013C	PUF3	S151	S	151	25	30.6566	18.4899	9.6e-14	2.63e-09	0	0
YLL013C_S166	YLL013C	PUF3	S166	S	166	4	1000	42.79	1.02e-13	1.07e-05	0	1.6e-08
YLL013C_S178	YLL013C	PUF3	S178	S	178	6	57.4136	45.8197	3.87e-05	0.0103954	0.000199	0.05065
YLL013C_S203	YLL013C	PUF3	S203	S	203	2	65.0187	44.5699	3.93e-07	0.000149	9.3e-08	0.00184505
YLL013C_S205	YLL013C	PUF3	S205	S	205	4	25.7806	14.732	1.92e-10	2.79e-08	0	3.5e-09
YLL013C_S207	YLL013C	PUF3	S207	S	207	17	31.8712	17.5498	7.73e-09	0.000908	0	0.000804
YLL013C_S210	YLL013C	PUF3	S210	S	210	71	46.3197	22.1824	6.31e-16	3.19e-07	0	7.02e-07
YLL013C_S243	YLL013C	PUF3	S243	S	243	2	26.306	24.0523	0.000394	0.0734129	3.88	34.24
YLL013C_S245	YLL013C	PUF3	S245	S	245	2	16.224	14.7003	9.96e-05	0.00034	3.4e-08	0.000675
YLL013C_S247	YLL013C	PUF3	S247	S	247	1	14.0068	14.0068	9.16e-11	9.16e-11	0	0
YLL013C_S249	YLL013C	PUF3	S249	S	249	7	22.0135	13.805	1.97e-09	9.36e-06	0	1.71
YLL013C_S250	YLL013C	PUF3	S250	S	250	3	17.2497	14.8848	9.36e-06	0.000254	2.05e-07	5.29e-07
YLL013C_S252	YLL013C	PUF3	S252	S	252	18	30.5319	16.209	3.9e-10	2.09e-05	0	1.22
YLL013C_S255	YLL013C	PUF3	S255	S	255	12	37.3902	20.9438	1.88e-10	2.55e-05	0	0.228
YLL013C_S352	YLL013C	PUF3	S352	S	352	1	18.7599	18.7599	0.00123109	0.00123109	0.0258	0.0258
YLL013C_S364	YLL013C	PUF3	S364	S	364	3	22.844	15.1166	0.000395	0.00418388	0.00214	2.395
YLL013C_S515	YLL013C	PUF3	S515	S	515	5	1000	1000	0.00021	0.000558	0.000392	0.000564
YLL013C_S55	YLL013C	PUF3	S55	S	55	1	19.8431	19.8431	2.48e-09	2.48e-09	0	0
YLL013C_S56	YLL013C	PUF3	S56	S	56	3	14.4892	14.4892	3.25e-08	3.36e-07	0	3e-09
YLL013C_S566	YLL013C	PUF3	S566	S	566	2	45.6421	37.2991	0.0185369	0.0713514	0.21	1.15
YLL013C_S65	YLL013C	PUF3	S65	S	65	15	86.0368	44.7699	7.45e-09	0.000647	2e-09	0.000242
YLL013C_S73	YLL013C	PUF3	S73	S	73	14	1000	22.8533	1.12e-08	0.000317	0	1.09e-05
YLL013C_S74	YLL013C	PUF3	S74	S	74	2	1000	507.447	0.03328	0.0790265	0.0264	0.1382
YLL013C_S76	YLL013C	PUF3	S76	S	76	8	24.8358	18.3423	6.32e-07	0.00564478	0	0.0171
YLL013C_S77	YLL013C	PUF3	S77	S	77	15	33.7014	14.8848	4.81e-05	0.00550083	0	0.00839
YLL013C_S86	YLL013C	PUF3	S86	S	86	72	44.1748	19.1895	3.94e-11	6.3e-05	2.71e-07	0.000211
YLL013C_S94	YLL013C	PUF3	S94	S	94	1	16.42	16.42	0.0157901	0.0157901	1.11	1.11
YLL013C_S97	YLL013C	PUF3	S97	S	97	1	16.42	16.42	0.00923084	0.00923084	1.29	1.29
YLL013C_T213	YLL013C	PUF3	T213	T	213	18	44.732	20.5682	6.31e-16	1.76e-06	0	0.00013
YLL013C_T216	YLL013C	PUF3	T216	T	216	7	38.3708	25.3819	3.64e-07	0.000149	4.74e-07	0.000285
YLL013C_T349	YLL013C	PUF3	T349	T	349	2	17.8023	15.9896	0.00213694	0.0148083	3.01	3.3
YLL013C_T58	YLL013C	PUF3	T58	T	58	2	14.4892	14.4892	1.57e-07	1.32e-05	1e-09	4.98e-05
YLL013C_T59	YLL013C	PUF3	T59	T	59	1	13.6022	13.6022	0.000157	0.000157	1.56e-06	1.56e-06
YLL013C_T83	YLL013C	PUF3	T83	T	83	1	21.3254	21.3254	0.0102688	0.0102688	0.0998	0.0998
YLL013C_T89	YLL013C	PUF3	T89	T	89	84	54.7899	30.6566	6.98e-09	0.000329	3e-09	0.03055
YLL013C_Y123	YLL013C	PUF3	Y123	Y	123	1	14.2373	14.2373	6.41e-05	6.41e-05	1.84e-05	1.84e-05
YLL013C_Y157	YLL013C	PUF3	Y157	Y	157	1	14.4892	14.4892	0.000467	0.000467	1.13e-05	1.13e-05
YLL013C_Y158	YLL013C	PUF3	Y158	Y	158	1	14.0425	14.0425	0.00175349	0.00175349	0.000292	0.000292
YLL013C_Y241	YLL013C	PUF3	Y241	Y	241	1	16.3787	16.3787	0.0329406	0.0329406	9.64	9.64
YLL015W_S1434	YLL015W	BPT1	S1434	S	1434	8	1000	1000	2.41e-06	0.00549833	1.51e-06	0.00301
YLL015W_S645	YLL015W	BPT1	S645	S	645	13	44.7336	24.1536	1.85e-06	5.83e-05	1.9e-08	2.7e-05
YLL015W_S885	YLL015W	BPT1	S885	S	885	21	37.4037	21.7985	3.03e-10	9.57e-06	0	2.4e-07
YLL015W_S893	YLL015W	BPT1	S893	S	893	5	18.9783	15.0703	3.66e-06	5.39e-05	1.07e-06	4.29e-05
YLL015W_S895	YLL015W	BPT1	S895	S	895	34	43.3109	27.6946	4.61e-13	2.75e-05	1.9e-08	6.19e-05
YLL015W_S908	YLL015W	BPT1	S908	S	908	3	18.2958	13.3795	1.01e-07	3.28e-06	2e-09	3e-09
YLL015W_S927	YLL015W	BPT1	S927	S	927	27	1000	44.5409	1.03e-06	0.0024037	7.47e-07	0.00088
YLL015W_S931	YLL015W	BPT1	S931	S	931	88	1000	24.0069	1.4e-10	0.00234052	7.47e-07	0.00189
YLL015W_T889	YLL015W	BPT1	T889	T	889	4	28.3929	23.1867	3.82e-09	2.28e-06	1e-09	1.63e-06
YLL015W_T906	YLL015W	BPT1	T906	T	906	1	14.4892	14.4892	0.00743758	0.00743758	0.0566	0.0566
YLL015W_T916	YLL015W	BPT1	T916	T	916	40	33.7014	24.1536	6.36e-11	3.96e-06	0	3.99e-06
YLL015W_T934	YLL015W	BPT1	T934	T	934	92	1000	25.6244	1.4e-10	0.00295907	7.47e-07	0.00287
YLL018C_S105	YLL018C	DPS1	S105	S	105	1	1000	1000	0.000147	0.000147	1.22e-05	1.22e-05
YLL018C_S14	YLL018C	DPS1	S14	S	14	11	1000	84.9547	1.8e-09	9.82e-05	0	8.51e-07
YLL018C_S181	YLL018C	DPS1	S181	S	181	1	21.5144	21.5144	9.21e-07	9.21e-07	1.46e-05	1.46e-05
YLL018C_S2	YLL018C	DPS1	S2	S	2	49	1000	1000	3.74e-07	0.0302508	2.6e-08	0.59
YLL018C_S214	YLL018C	DPS1	S214	S	214	15	146.023	72.8563	1.13e-10	8.58e-07	0	7.5e-08
YLL018C_S30	YLL018C	DPS1	S30	S	30	3	1000	87.3432	9.99e-06	4.57e-05	8.9e-08	3.93e-05
YLL018C_S301	YLL018C	DPS1	S301	S	301	30	1000	73.0439	2.06e-08	4.86e-05	0.000158	0.000779
YLL018C_S502	YLL018C	DPS1	S502	S	502	10	1000	1000	2.86e-08	4.17e-05	6.2e-08	4.97e-05
YLL018C_S546	YLL018C	DPS1	S546	S	546	29	1000	1000	0.00367636	0.0971237	0.00483	0.149
YLL018C_T241	YLL018C	DPS1	T241	T	241	2	34.28	24.3846	0.00139598	0.014099	0.00807	0.052785
YLL018C_T243	YLL018C	DPS1	T243	T	243	1	19.8431	19.8431	0.0195204	0.0195204	0.164	0.164
YLL018C_T272	YLL018C	DPS1	T272	T	272	7	59.0606	44.3658	2.55e-06	0.00396822	0.00179	0.00662
YLL019C_S185	YLL019C	KNS1	S185	S	185	18	1000	35.4876	0.000209	0.00317791	0.000122	0.003215
YLL019C_S245	YLL019C	KNS1	S245	S	245	2	15.8345	15.3597	3.46e-08	6.32e-08	1e-09	8.5e-09
YLL019C_S247	YLL019C	KNS1	S247	S	247	1	13.4901	13.4901	1.46e-06	1.46e-06	4.8e-08	4.8e-08
YLL019C_S270	YLL019C	KNS1	S270	S	270	1	1000	1000	0.155897	0.155897	0.365	0.365
YLL019C_S271	YLL019C	KNS1	S271	S	271	1	1000	1000	0.155897	0.155897	0.365	0.365
YLL019C_S57	YLL019C	KNS1	S57	S	57	1	24.2431	24.2431	0.00185526	0.00185526	0.051	0.051
YLL019C_T183	YLL019C	KNS1	T183	T	183	14	1000	52.4647	0.000209	0.00388834	0.000122	0.00461
YLL019C_T562	YLL019C	KNS1	T562	T	562	3	31.5052	22.873	0.000524	0.00143995	0.00249	0.00626
YLL019C_Y335	YLL019C	KNS1	Y335	Y	335	1	1000	1000	0.127504	0.127504	0.731	0.731
YLL019C_Y339	YLL019C	KNS1	Y339	Y	339	1	1000	1000	0.127504	0.127504	0.731	0.731
YLL021W_S1006	YLL021W	SPA2	S1006	S	1006	167	1000	71.2781	1.43e-10	0.000619	0	0.00479
YLL021W_S102	YLL021W	SPA2	S102	S	102	3	24.7542	17.0091	0.000943	0.00100121	0.0412	0.0603
YLL021W_S1026	YLL021W	SPA2	S1026	S	1026	1	16.224	16.224	4.28e-07	4.28e-07	4.97e-07	4.97e-07
YLL021W_S1027	YLL021W	SPA2	S1027	S	1027	1	21.5144	21.5144	1.48e-06	1.48e-06	4.93e-06	4.93e-06
YLL021W_S1053	YLL021W	SPA2	S1053	S	1053	4	20.1669	15.1374	2.72e-05	0.00238424	3.94e-05	0.00299
YLL021W_S1056	YLL021W	SPA2	S1056	S	1056	11	37.2475	18.4726	2.72e-05	0.000461	0	3.94e-05
YLL021W_S1062	YLL021W	SPA2	S1062	S	1062	1	21.5144	21.5144	0.212338	0.212338	2.92	2.92
YLL021W_S1063	YLL021W	SPA2	S1063	S	1063	1	13.3795	13.3795	0.00106391	0.00106391	0.00286	0.00286
YLL021W_S1069	YLL021W	SPA2	S1069	S	1069	2	88.8271	67.5787	1.87e-08	0.000107	2.2e-08	0.000399
YLL021W_S1076	YLL021W	SPA2	S1076	S	1076	18	72.7659	50.8496	1.92e-07	8.61e-05	5.6e-08	2.64e-05
YLL021W_S1080	YLL021W	SPA2	S1080	S	1080	124	107.865	37.239	2.57e-09	6.25e-05	0	3.51e-05
YLL021W_S1087	YLL021W	SPA2	S1087	S	1087	89	1000	44.3417	3.38e-09	0.000202	0	8.17e-05
YLL021W_S1122	YLL021W	SPA2	S1122	S	1122	2	28.8739	21.0698	0.000949	0.0655213	0.000305	0.0541525
YLL021W_S1173	YLL021W	SPA2	S1173	S	1173	6	96.9703	61.8932	1.05e-14	2.42e-10	0	0
YLL021W_S1180	YLL021W	SPA2	S1180	S	1180	68	99.605	25.9844	6.31e-16	1.13e-08	0	0
YLL021W_S1215	YLL021W	SPA2	S1215	S	1215	2	1000	510.112	0.0130005	0.0427145	0.0813	0.22315
YLL021W_S1223	YLL021W	SPA2	S1223	S	1223	7	45.7067	20.5682	9.49e-11	2.5e-07	0	0
YLL021W_S1228	YLL021W	SPA2	S1228	S	1228	1	14.1163	14.1163	0.000955	0.000955	2.17e-06	2.17e-06
YLL021W_S1263	YLL021W	SPA2	S1263	S	1263	57	33.7014	15.8554	2.36e-10	4.99e-06	0	1.11e-06
YLL021W_S1268	YLL021W	SPA2	S1268	S	1268	1	16.224	16.224	6.25e-05	6.25e-05	7.84e-05	7.84e-05
YLL021W_S1269	YLL021W	SPA2	S1269	S	1269	1	13.3795	13.3795	0.0787754	0.0787754	0.459	0.459
YLL021W_S1287	YLL021W	SPA2	S1287	S	1287	6	30.3544	29.2505	7.6e-06	0.000162	1e-09	4.7e-08
YLL021W_S1292	YLL021W	SPA2	S1292	S	1292	2	13.6149	13.6149	7.6e-06	0.000157	1e-09	1e-09
YLL021W_S1302	YLL021W	SPA2	S1302	S	1302	6	29.847	23.0968	7.6e-06	0.000162	1e-09	4.7e-08
YLL021W_S155	YLL021W	SPA2	S155	S	155	1	22.5827	22.5827	1.07e-08	1.07e-08	3e-09	3e-09
YLL021W_S157	YLL021W	SPA2	S157	S	157	1	31.8373	31.8373	0.000302	0.000302	0.00246	0.00246
YLL021W_S166	YLL021W	SPA2	S166	S	166	2	59.8399	44.7073	6.88e-05	0.000264	0.000181	0.000265
YLL021W_S170	YLL021W	SPA2	S170	S	170	2	76.7897	54.6551	6.88e-05	0.000264	0.000181	0.000265
YLL021W_S178	YLL021W	SPA2	S178	S	178	3	1000	1000	0.000747	0.035737	4.63e-05	0.000547
YLL021W_S182	YLL021W	SPA2	S182	S	182	58	1000	30.928	6.31e-16	3.1e-06	0	4.95e-06
YLL021W_S183	YLL021W	SPA2	S183	S	183	52	1000	38.143	6.31e-16	1.65e-06	0	4.57e-06
YLL021W_S227	YLL021W	SPA2	S227	S	227	1	94.5709	94.5709	1.65e-10	1.65e-10	0	0
YLL021W_S236	YLL021W	SPA2	S236	S	236	1	15.4977	15.4977	0.0100377	0.0100377	0.0829	0.0829
YLL021W_S254	YLL021W	SPA2	S254	S	254	96	129.086	49.8516	1.39e-12	2.74e-05	0	2.19e-06
YLL021W_S274	YLL021W	SPA2	S274	S	274	321	1000	1000	6.31e-16	2.02e-05	0	8.36e-06
YLL021W_S301	YLL021W	SPA2	S301	S	301	5	36.4661	23.6576	7.96e-07	7.48e-06	8.7e-08	7.61e-07
YLL021W_S347	YLL021W	SPA2	S347	S	347	2	26.4212	26.1009	0.000103	0.000175	0.00167	0.001825
YLL021W_S5	YLL021W	SPA2	S5	S	5	1	14.4892	14.4892	0.00229865	0.00229865	0.0366	0.0366
YLL021W_S543	YLL021W	SPA2	S543	S	543	7	21.3031	16.2127	4.56e-05	0.000759	0.00836	0.157
YLL021W_S544	YLL021W	SPA2	S544	S	544	14	24.8358	14.7045	1.97e-07	0.00119207	3e-09	0.35
YLL021W_S575	YLL021W	SPA2	S575	S	575	83	1000	1000	6.31e-16	4.86e-07	0	4.6e-08
YLL021W_S585	YLL021W	SPA2	S585	S	585	260	1000	93.2692	6.31e-16	1.06e-06	0	5e-08
YLL021W_S599	YLL021W	SPA2	S599	S	599	287	62.7603	24.9773	6.31e-16	0.00159221	2e-09	0.007495
YLL021W_S605	YLL021W	SPA2	S605	S	605	43	38.7758	15.3001	1.87e-06	0.00705761	3.74e-06	0.0286
YLL021W_S606	YLL021W	SPA2	S606	S	606	27	26.8889	16.1375	1.57e-06	0.0118308	4.04e-05	0.0284
YLL021W_S607	YLL021W	SPA2	S607	S	607	6	23.1656	13.2658	7.97e-09	0.0149534	1.08e-06	0.311509
YLL021W_S614	YLL021W	SPA2	S614	S	614	1	20.3546	20.3546	0.00318896	0.00318896	0.554	0.554
YLL021W_S618	YLL021W	SPA2	S618	S	618	5	17.9534	13.5595	0.000353	0.00102941	1.92e-05	0.01169
YLL021W_S630	YLL021W	SPA2	S630	S	630	1	14.0073	14.0073	6.45e-06	6.45e-06	3.07	3.07
YLL021W_S646	YLL021W	SPA2	S646	S	646	68	44.3658	23.3435	1.1e-09	0.000233	0	0.000147
YLL021W_S653	YLL021W	SPA2	S653	S	653	9	28.8739	21.5144	4.94e-10	5.88e-07	2.3e-08	2.34e-07
YLL021W_S655	YLL021W	SPA2	S655	S	655	1	21.3031	21.3031	5.83e-06	5.83e-06	8.4e-06	8.4e-06
YLL021W_S657	YLL021W	SPA2	S657	S	657	4	40.7092	22.3233	1.38e-06	0.000278	1.01e-06	0.000742
YLL021W_S731	YLL021W	SPA2	S731	S	731	1	14.1215	14.1215	0.178703	0.178703	2.12	2.12
YLL021W_S732	YLL021W	SPA2	S732	S	732	14	30.7047	14.4892	6.3e-08	0.0024815	4.24e-07	0.009785
YLL021W_S761	YLL021W	SPA2	S761	S	761	6	28.4426	17.3968	0.0050313	0.0181434	0.00278	0.07425
YLL021W_S795	YLL021W	SPA2	S795	S	795	4	64.3979	51.8089	0.000252	0.0102218	3.79e-06	0.00068
YLL021W_S8	YLL021W	SPA2	S8	S	8	1	18.6552	18.6552	0.000946	0.000946	0.000421	0.000421
YLL021W_S817	YLL021W	SPA2	S817	S	817	96	1000	79.6743	6.31e-16	1.02e-05	0	2.38e-07
YLL021W_S820	YLL021W	SPA2	S820	S	820	87	1000	56.0391	6.31e-16	8.49e-06	0	2.21e-07
YLL021W_S825	YLL021W	SPA2	S825	S	825	33	1000	41.3565	2.38e-08	0.000115	0	0.0183
YLL021W_S828	YLL021W	SPA2	S828	S	828	30	1000	46.3197	2.38e-08	0.000234	0	0.0107
YLL021W_S838	YLL021W	SPA2	S838	S	838	1	16.224	16.224	2.24e-05	2.24e-05	6e-09	6e-09
YLL021W_S865	YLL021W	SPA2	S865	S	865	8	1000	38.252	6.97e-06	0.000143	9.45e-07	0.000145
YLL021W_S868	YLL021W	SPA2	S868	S	868	16	1000	30.7562	7.79e-06	0.0024369	9.45e-07	0.09945
YLL021W_S883	YLL021W	SPA2	S883	S	883	146	63.7706	32.072	9.69e-16	1.94e-06	0	2.28e-06
YLL021W_S892	YLL021W	SPA2	S892	S	892	1	18.4127	18.4127	0.161792	0.161792	0.283	0.283
YLL021W_S906	YLL021W	SPA2	S906	S	906	6	43.4079	21.5482	5.12e-08	7.42e-05	1.3e-08	6.42e-06
YLL021W_S910	YLL021W	SPA2	S910	S	910	56	78.69	44.2778	2.31e-09	9.17e-05	0	0.00018
YLL021W_S933	YLL021W	SPA2	S933	S	933	10	1000	22.9141	7.46e-07	0.0045082	1.78e-06	0.010265
YLL021W_S937	YLL021W	SPA2	S937	S	937	43	1000	1000	9.17e-09	0.000648	3.5e-08	0.00606
YLL021W_S958	YLL021W	SPA2	S958	S	958	53	46.6769	24.1536	3.11e-12	0.000267	0	0.000324
YLL021W_S961	YLL021W	SPA2	S961	S	961	193	103.748	25.9962	6.31e-16	3.51e-05	0	5.13e-05
YLL021W_S970	YLL021W	SPA2	S970	S	970	17	1000	16.224	5.42e-08	0.000319	3.7e-08	0.000128
YLL021W_S971	YLL021W	SPA2	S971	S	971	7	1000	28.6735	6.03e-07	0.00653378	1.1e-08	0.0074
YLL021W_S979	YLL021W	SPA2	S979	S	979	234	1000	51.488	6.31e-16	5.46e-05	0	9.19e-05
YLL021W_S988	YLL021W	SPA2	S988	S	988	8	17.994	14.2373	2.48e-07	1.48e-05	0	3.07e-05
YLL021W_T1060	YLL021W	SPA2	T1060	T	1060	13	31.5052	23.6387	1.85e-05	0.00383621	0.000235	0.0776
YLL021W_T1121	YLL021W	SPA2	T1121	T	1121	1	13.2658	13.2658	0.0101884	0.0101884	0.078	0.078
YLL021W_T1179	YLL021W	SPA2	T1179	T	1179	91	78.4447	25.6193	6.31e-16	1.03e-08	0	0
YLL021W_T1212	YLL021W	SPA2	T1212	T	1212	1	1000	1000	0.0724286	0.0724286	0.365	0.365
YLL021W_T1220	YLL021W	SPA2	T1220	T	1220	1	20.5682	20.5682	0.000995	0.000995	0.000392	0.000392
YLL021W_T153	YLL021W	SPA2	T153	T	153	7	32.2716	16.9935	7.66e-11	1.07e-08	0	0
YLL021W_T220	YLL021W	SPA2	T220	T	220	3	34.9779	26.4212	7.41e-08	4.83e-07	0	1e-08
YLL021W_T235	YLL021W	SPA2	T235	T	235	1	13.24	13.24	0.00485019	0.00485019	0.00792	0.00792
YLL021W_T240	YLL021W	SPA2	T240	T	240	17	30.7046	18.8756	0.000214	0.00613845	1.37e-05	0.144
YLL021W_T242	YLL021W	SPA2	T242	T	242	4	24.1536	17.2716	0.0266887	0.033113	0.0534	0.372
YLL021W_T29	YLL021W	SPA2	T29	T	29	1	13.2658	13.2658	0.160081	0.160081	0.985	0.985
YLL021W_T318	YLL021W	SPA2	T318	T	318	1	13.24	13.24	0.00314567	0.00314567	0.0113	0.0113
YLL021W_T546	YLL021W	SPA2	T546	T	546	15	20.5682	15.3221	8.9e-09	9.91e-05	0	1.28
YLL021W_T548	YLL021W	SPA2	T548	T	548	13	22.1125	17.1672	3.03e-08	0.00623475	8.1e-08	1.43
YLL021W_T549	YLL021W	SPA2	T549	T	549	12	22.1707	17.2021	4.98e-06	0.0016608	3.03e-07	0.01865
YLL021W_T552	YLL021W	SPA2	T552	T	552	224	48.6742	23.8294	1.37e-13	0.000141	0	0.2275
YLL021W_T613	YLL021W	SPA2	T613	T	613	2	15.0104	14.7498	0.00418668	0.0416106	1.26	5.98
YLL021W_T620	YLL021W	SPA2	T620	T	620	1	21.605	21.605	0.000881	0.000881	0.00941	0.00941
YLL021W_T762	YLL021W	SPA2	T762	T	762	6	27.6541	16.2522	0.0050313	0.0161094	0.00278	0.06445
YLL021W_T833	YLL021W	SPA2	T833	T	833	2	44.1233	32.0825	0.00153596	0.0782515	0.453	0.7515
YLL021W_T896	YLL021W	SPA2	T896	T	896	1	17.5331	17.5331	0.161792	0.161792	0.283	0.283
YLL021W_T995	YLL021W	SPA2	T995	T	995	1	17.5331	17.5331	0.0034997	0.0034997	0.0214	0.0214
YLL021W_Y1262	YLL021W	SPA2	Y1262	Y	1262	4	18.4409	16.9031	0.00032	0.0241564	3.58e-05	0.417
YLL021W_Y542	YLL021W	SPA2	Y542	Y	542	3	30.9475	21.3254	0.000508	0.00372915	1.69	2.05
YLL021W_Y644	YLL021W	SPA2	Y644	Y	644	2	20.5682	17.0293	0.00429981	0.0641659	0.00244	0.36272
YLL022C_S174	YLL022C	HIF1	S174	S	174	5	1000	82.0754	1.11e-09	0.000253	0	0.000552
YLL022C_S94	YLL022C	HIF1	S94	S	94	2	58.3844	44.5756	0.000507	0.00113938	7.59e-05	0.000113
YLL022C_S96	YLL022C	HIF1	S96	S	96	2	56.425	42.7028	0.000507	0.00113938	7.59e-05	0.000113
YLL024C_S20	YLL024C	SSA2	S20	S	20	6	79.8602	53.5574	3.23e-08	2.43e-05	0	0
YLL024C_S38	YLL024C	SSA2	S38	S	38	4	42.0735	21.3041	0.00024	0.00116903	0.000385	0.00458
YLL024C_S422	YLL024C	SSA2	S422	S	422	2	61.0637	45.4954	3.33e-11	4.37e-10	0	3.15e-08
YLL024C_S551	YLL024C	SSA2	S551	S	551	22	46.2407	30.6566	5.39e-07	0.000184	0	0.000466
YLL024C_T35	YLL024C	SSA2	T35	T	35	22	19.2082	17.7031	7.32e-07	2.32e-05	7.5e-07	1.3e-05
YLL024C_T36	YLL024C	SSA2	T36	T	36	1	13.145	13.145	0.000121	0.000121	4.73e-07	4.73e-07
YLL024C_T43	YLL024C	SSA2	T43	T	43	3	23.3465	22.1623	0.000186	0.00026	0.00033	0.00132
YLL024C_T45	YLL024C	SSA2	T45	T	45	1	23.3435	23.3435	3.01e-05	3.01e-05	6.28e-05	6.28e-05
YLL024C_T549	YLL024C	SSA2	T549	T	549	1	31.8712	31.8712	0.000174	0.000174	0.000263	0.000263
YLL024C_T634	YLL024C	SSA2	T634	T	634	13	41.176	31.5574	1.08e-06	0.00034	2.83e-07	0.000791
YLL026W_S155	YLL026W	HSP104	S155	S	155	2	24.3825	20.6624	4.07e-05	0.000127	0.000305	0.0016075
YLL026W_S206	YLL026W	HSP104	S206	S	206	23	1000	1000	2.09e-07	5.52e-05	2.38e-07	8.54e-05
YLL026W_S439	YLL026W	HSP104	S439	S	439	1	13.2658	13.2658	0.00377068	0.00377068	0.0133	0.0133
YLL026W_S535	YLL026W	HSP104	S535	S	535	2	69.6818	66.2211	4.39e-08	2.66e-07	0	1.55e-08
YLL026W_S577	YLL026W	HSP104	S577	S	577	1	28.8739	28.8739	2.32e-06	2.32e-06	7.45e-06	7.45e-06
YLL026W_S767	YLL026W	HSP104	S767	S	767	1	16.224	16.224	0.0401469	0.0401469	0.116	0.116
YLL026W_S768	YLL026W	HSP104	S768	S	768	1	22.8533	22.8533	0.00493248	0.00493248	0.0238	0.0238
YLL026W_S900	YLL026W	HSP104	S900	S	900	4	1000	1000	0.000731	0.0118674	0.00085	0.073875
YLL026W_T13	YLL026W	HSP104	T13	T	13	1	37.5398	37.5398	0.00184727	0.00184727	0.0268	0.0268
YLL026W_T499	YLL026W	HSP104	T499	T	499	2	13.2658	13.2658	0.00574227	0.013127	0.0209	0.05325
YLL028W_S117	YLL028W	TPO1	S117	S	117	1	21.2692	21.2692	0.0848526	0.0848526	0.67	0.67
YLL028W_S17	YLL028W	TPO1	S17	S	17	1	1000	1000	0.129448	0.129448	0.1	0.1
YLL028W_S2	YLL028W	TPO1	S2	S	2	7	1000	20.9142	0.00382958	0.0575411	0.16	0.662
YLL028W_S5	YLL028W	TPO1	S5	S	5	7	1000	21.9378	4.9e-05	0.0150712	9.77e-05	0.13955
YLL028W_S72	YLL028W	TPO1	S72	S	72	105	79.1255	34.9779	6.31e-16	5.67e-06	0	3.42e-05
YLL028W_S76	YLL028W	TPO1	S76	S	76	99	66.6011	37.1773	1.9e-15	2.42e-05	1e-09	0.000301
YLL028W_S8	YLL028W	TPO1	S8	S	8	5	1000	30.0258	4.91e-05	0.0276194	3.6e-05	0.13955
YLL028W_S91	YLL028W	TPO1	S91	S	91	140	1000	28.1078	2.69e-08	0.000443	0	0.001455
YLL028W_T33	YLL028W	TPO1	T33	T	33	1	13.1876	13.1876	2.91e-05	2.91e-05	3.46e-06	3.46e-06
YLL028W_T35	YLL028W	TPO1	T35	T	35	1	13.24	13.24	2.91e-05	2.91e-05	3.46e-06	3.46e-06
YLL028W_T36	YLL028W	TPO1	T36	T	36	1	22.0135	22.0135	0.0739214	0.0739214	0.0445	0.0445
YLL028W_T67	YLL028W	TPO1	T67	T	67	1	13.2077	13.2077	0.0135843	0.0135843	1.98	1.98
YLL028W_T69	YLL028W	TPO1	T69	T	69	5	16.7971	14.966	0.000467	0.00623258	8.02e-05	0.174
YLL028W_T85	YLL028W	TPO1	T85	T	85	8	1000	19.9258	8.2e-05	0.0137002	1.37e-06	0.0248
YLL028W_T89	YLL028W	TPO1	T89	T	89	151	1000	30.1598	2.69e-08	0.000411	0	0.00108
YLL029W_S14	YLL029W	FRA1	S14	S	14	11	37.4092	33.7014	1.42e-07	8.31e-05	8e-09	3.54e-05
YLL029W_S16	YLL029W	FRA1	S16	S	16	1	15.6174	15.6174	0.00867138	0.00867138	0.372	0.372
YLL029W_S31	YLL029W	FRA1	S31	S	31	3	39.8036	23.6387	3.15e-08	0.000344	0	0.00183
YLL029W_S56	YLL029W	FRA1	S56	S	56	30	1000	1000	0.00166717	0.0710006	0.0269	0.2245
YLL029W_S68	YLL029W	FRA1	S68	S	68	7	28.5005	22.8533	1.02e-11	0.000261	0.00103	0.0136
YLL029W_S69	YLL029W	FRA1	S69	S	69	18	24.437	19.3315	3.39e-05	0.000501	0.000113	0.005115
YLL029W_S70	YLL029W	FRA1	S70	S	70	12	26.3752	20.3546	3.39e-05	0.00291427	0.00193	0.04325
YLL029W_S84	YLL029W	FRA1	S84	S	84	1	16.224	16.224	0.000327	0.000327	4.65e-05	4.65e-05
YLL029W_S89	YLL029W	FRA1	S89	S	89	46	30.7046	18.3423	1.37e-12	6.84e-07	0	1.8e-07
YLL029W_S92	YLL029W	FRA1	S92	S	92	32	78.5523	16.224	3.21e-11	1.34e-05	1e-09	7.13e-06
YLL029W_S95	YLL029W	FRA1	S95	S	95	58	57.0636	20.8405	1.11e-14	2.52e-05	0	3.16e-05
YLL029W_T727	YLL029W	FRA1	T727	T	727	1	19.1135	19.1135	0.107262	0.107262	0.325	0.325
YLL029W_Y91	YLL029W	FRA1	Y91	Y	91	5	23.6576	16.224	4.98e-06	0.00115728	8.27e-06	0.000449
YLL031C_S13	YLL031C	GPI13	S13	S	13	1	14.2316	14.2316	0.0959013	0.0959013	0.553	0.553
YLL032C_S757	YLL032C	YLL032C	S757	S	757	1	13.2658	13.2658	0.00101044	0.00101044	0.000564	0.000564
YLL032C_S759	YLL032C	YLL032C	S759	S	759	2	28.5005	20.8832	1.22e-06	0.000896	0	0.000141
YLL032C_S762	YLL032C	YLL032C	S762	S	762	49	43.467	25.9464	1.84e-18	1.04e-08	0	1.3e-08
YLL034C_S10	YLL034C	RIX7	S10	S	10	11	33.7014	24.7542	2.77e-08	5.97e-05	1.34e-05	0.000237
YLL034C_S156	YLL034C	RIX7	S156	S	156	1	19.3315	19.3315	9.05e-06	9.05e-06	4.5e-07	4.5e-07
YLL034C_S158	YLL034C	RIX7	S158	S	158	1	13.24	13.24	1.47e-06	1.47e-06	6.62e-06	6.62e-06
YLL034C_S160	YLL034C	RIX7	S160	S	160	2	22.6055	20.4739	2.59e-07	0.0022538	1.5e-08	0.00575001
YLL034C_S162	YLL034C	RIX7	S162	S	162	3	18.3423	17.0091	4.9e-07	1.49e-06	8e-09	9.61e-07
YLL034C_S198	YLL034C	RIX7	S198	S	198	1	14.1184	14.1184	0.0319342	0.0319342	0.39	0.39
YLL034C_S449	YLL034C	RIX7	S449	S	449	11	28.9561	17.3201	1.16e-07	2.35e-06	4e-09	1.28e-06
YLL034C_S450	YLL034C	RIX7	S450	S	450	7	28.9561	17.5331	5.06e-09	1.59e-07	0	1.6e-08
YLL034C_S795	YLL034C	RIX7	S795	S	795	1	21.6227	21.6227	0.0936142	0.0936142	1.11	1.11
YLL034C_T447	YLL034C	RIX7	T447	T	447	1	17.0807	17.0807	6.11e-06	6.11e-06	0.000413	0.000413
YLL034C_T459	YLL034C	RIX7	T459	T	459	1	22.9537	22.9537	0.149223	0.149223	0.522	0.522
YLL034C_T793	YLL034C	RIX7	T793	T	793	1	24.0127	24.0127	0.0936142	0.0936142	1.11	1.11
YLL035W_S16	YLL035W	GRC3	S16	S	16	3	27.0289	23.3435	7.3e-05	0.00438563	7.23e-06	0.00243
YLL035W_S18	YLL035W	GRC3	S18	S	18	1	22.873	22.873	0.00438563	0.00438563	0.00243	0.00243
YLL035W_S590	YLL035W	GRC3	S590	S	590	1	80.1654	80.1654	1.53e-06	1.53e-06	2.38e-05	2.38e-05
YLL036C_S140	YLL036C	PRP19	S140	S	140	3	15.7386	15.4977	3.7e-06	0.00213087	1.23e-07	0.0021
YLL036C_S141	YLL036C	PRP19	S141	S	141	13	28.5005	21.5144	1.45e-10	2.44e-06	0	4.23e-07
YLL038C_S154	YLL038C	ENT4	S154	S	154	2	28.8739	22.549	0.00245166	0.0241208	0.000975	0.246987
YLL038C_S155	YLL038C	ENT4	S155	S	155	9	16.3787	14.7236	1.18e-05	0.000251	0	1.84e-05
YLL038C_S157	YLL038C	ENT4	S157	S	157	1	21.4279	21.4279	0.000262	0.000262	2.14e-06	2.14e-06
YLL038C_S163	YLL038C	ENT4	S163	S	163	52	19.2082	15.4977	5.53e-08	0.000169	0	0.000117
YLL038C_S167	YLL038C	ENT4	S167	S	167	6	22.1296	15.6209	0.0316515	0.0496924	0.0147	0.29235
YLL038C_S182	YLL038C	ENT4	S182	S	182	19	55.2491	27.3572	8.29e-05	0.00667684	0.00407	0.07255
YLL038C_S195	YLL038C	ENT4	S195	S	195	6	33.7014	15.8706	0.0016747	0.00700748	0.0262	0.128
YLL038C_S213	YLL038C	ENT4	S213	S	213	38	127.682	49.6883	2.27e-12	2.25e-07	0	0
YLL038C_S241	YLL038C	ENT4	S241	S	241	14	19.2082	19.2082	9.7e-06	0.00197527	0.0182	0.103
YLL038C_T158	YLL038C	ENT4	T158	T	158	2	14.8943	14.0197	0.0265392	0.0400741	0.251	2.0805
YLL038C_T194	YLL038C	ENT4	T194	T	194	1	13.24	13.24	0.0202579	0.0202579	0.218	0.218
YLL038C_T203	YLL038C	ENT4	T203	T	203	6	38.5171	28.0951	1.34e-05	0.0174218	6.85e-07	0.009655
YLL038C_T206	YLL038C	ENT4	T206	T	206	22	30.6566	22.1163	1.34e-05	0.006881	6.85e-07	0.1165
YLL040C_S130	YLL040C	VPS13	S130	S	130	1	20.9142	20.9142	0.0254874	0.0254874	1.82	1.82
YLL040C_S1362	YLL040C	VPS13	S1362	S	1362	19	76.0362	41.558	1.23e-10	0.000416	0	0.0568
YLL040C_S1364	YLL040C	VPS13	S1364	S	1364	27	79.2514	22.1589	3.4e-09	3.55e-05	0	0.000445
YLL040C_S1369	YLL040C	VPS13	S1369	S	1369	2	40.1943	26.73	4.29e-09	2.56e-05	0	1.41e-05
YLL040C_S1371	YLL040C	VPS13	S1371	S	1371	1	14.2316	14.2316	0.00038	0.00038	0.00144	0.00144
YLL040C_S1382	YLL040C	VPS13	S1382	S	1382	20	34.0645	22.1707	7.04e-09	4.97e-05	0	6.13e-05
YLL040C_S1386	YLL040C	VPS13	S1386	S	1386	1	19.3619	19.3619	0.112998	0.112998	5.74	5.74
YLL040C_S1715	YLL040C	VPS13	S1715	S	1715	69	1000	1000	4.22e-08	0.00024	4.5e-08	0.000406
YLL040C_S1721	YLL040C	VPS13	S1721	S	1721	6	1000	1000	0.000351	0.00692296	3.57e-05	0.008295
YLL040C_S1724	YLL040C	VPS13	S1724	S	1724	3	17.9263	15.9531	0.000471	0.0161203	1.81	3.44
YLL040C_S1727	YLL040C	VPS13	S1727	S	1727	8	22.8533	17.0705	9.26e-08	5.81e-05	0	0.000122
YLL040C_S1731	YLL040C	VPS13	S1731	S	1731	67	52.7504	23.3465	6.31e-16	2.52e-06	0	1.86e-06
YLL040C_S1957	YLL040C	VPS13	S1957	S	1957	1	23.1677	23.1677	1.88e-06	1.88e-06	5.8e-08	5.8e-08
YLL040C_S2065	YLL040C	VPS13	S2065	S	2065	1	14.4892	14.4892	0.110685	0.110685	0.391	0.391
YLL040C_S2675	YLL040C	VPS13	S2675	S	2675	1	26.1983	26.1983	0.0615851	0.0615851	0.145	0.145
YLL040C_S436	YLL040C	VPS13	S436	S	436	6	24.7542	21.3031	2.3e-09	3.25e-08	0	0
YLL040C_S442	YLL040C	VPS13	S442	S	442	1	13.2658	13.2658	0.00346512	0.00346512	2.68	2.68
YLL040C_S450	YLL040C	VPS13	S450	S	450	1	20.0332	20.0332	0.000976	0.000976	0.00125	0.00125
YLL040C_S921	YLL040C	VPS13	S921	S	921	1	1000	1000	0.0799293	0.0799293	0.23	0.23
YLL040C_T128	YLL040C	VPS13	T128	T	128	1	13.24	13.24	0.0254874	0.0254874	1.82	1.82
YLL040C_T1379	YLL040C	VPS13	T1379	T	1379	13	28.4426	18.9642	7.04e-09	4.93e-05	0	1.2e-06
YLL040C_T1940	YLL040C	VPS13	T1940	T	1940	1	14.8943	14.8943	0.0801539	0.0801539	1.26	1.26
YLL040C_T2569	YLL040C	VPS13	T2569	T	2569	1	14.6549	14.6549	0.164916	0.164916	8.31	8.31
YLL040C_T438	YLL040C	VPS13	T438	T	438	3	24.7542	16.1895	8.74e-09	8.8e-07	0	9e-09
YLL040C_T455	YLL040C	VPS13	T455	T	455	1	15.8706	15.8706	0.00457829	0.00457829	0.076	0.076
YLL040C_Y2448	YLL040C	VPS13	Y2448	Y	2448	1	16.2513	16.2513	0.0515943	0.0515943	1.57	1.57
YLL041C_T23	YLL041C	SDH2	T23	T	23	1	20.1669	20.1669	0.170525	0.170525	2.59	2.59
YLL043W_S13	YLL043W	FPS1	S13	S	13	2	18.8756	17.9424	2.67e-05	0.000173	0.00305	0.521525
YLL043W_S134	YLL043W	FPS1	S134	S	134	2	21.3031	20.0893	4.68e-05	7.22e-05	9.59e-07	8.38e-06
YLL043W_S14	YLL043W	FPS1	S14	S	14	1	21.9901	21.9901	0.00174315	0.00174315	0.00188	0.00188
YLL043W_S150	YLL043W	FPS1	S150	S	150	8	33.7014	18.8756	2.91e-08	3.48e-07	2e-09	3.14e-06
YLL043W_S16	YLL043W	FPS1	S16	S	16	2	17.994	16.9142	1.11e-06	1.39e-05	2.14e-07	0.00152511
YLL043W_S172	YLL043W	FPS1	S172	S	172	25	1000	1000	9.1e-06	0.0274309	5.05e-06	0.0806
YLL043W_S175	YLL043W	FPS1	S175	S	175	22	1000	1000	5.13e-07	0.0385753	6.26e-05	0.115
YLL043W_S185	YLL043W	FPS1	S185	S	185	29	27.6946	21.7452	1.78e-11	1.36e-07	0	7.8e-08
YLL043W_S209	YLL043W	FPS1	S209	S	209	5	32.072	17.0866	6.94e-09	4.68e-06	1.22e-06	2.03e-05
YLL043W_S212	YLL043W	FPS1	S212	S	212	10	30.6566	22.512	5.24e-11	9.62e-06	3.2e-08	3.32e-05
YLL043W_S22	YLL043W	FPS1	S22	S	22	10	22.1293	17.1509	4.04e-09	0.000143	2.14e-07	0.0116
YLL043W_S570	YLL043W	FPS1	S570	S	570	16	16.224	13.24	6.31e-16	1.16e-06	0	2.01e-07
YLL043W_S573	YLL043W	FPS1	S573	S	573	15	37.5398	21.3041	6.31e-16	1.41e-06	0	6.52e-07
YLL043W_S576	YLL043W	FPS1	S576	S	576	10	18.8756	16.224	2.15e-08	2.16e-06	0	4.8e-08
YLL043W_S598	YLL043W	FPS1	S598	S	598	1	13.6364	13.6364	0.000149	0.000149	1.3e-06	1.3e-06
YLL043W_S599	YLL043W	FPS1	S599	S	599	2	16.42	15.7252	0.000112	0.00013	4.6e-08	6.73e-07
YLL043W_S601	YLL043W	FPS1	S601	S	601	7	30.7047	13.2658	4.17e-05	0.000105	1.3e-06	9.25e-05
YLL043W_T147	YLL043W	FPS1	T147	T	147	25	28.8739	14.8848	1.51e-08	2.21e-06	0	5.71e-07
YLL043W_T168	YLL043W	FPS1	T168	T	168	81	1000	45.75	5.74e-10	0.00102921	1.8e-08	0.00297
YLL043W_T184	YLL043W	FPS1	T184	T	184	1	13.2095	13.2095	0.00737635	0.00737635	0.065	0.065
YLL043W_T19	YLL043W	FPS1	T19	T	19	8	26.9899	20.5682	4.04e-09	0.000143	0.000169	0.00188
YLL043W_T224	YLL043W	FPS1	T224	T	224	1	18.4164	18.4164	2.28e-06	2.28e-06	7.39e-07	7.39e-07
YLL043W_T231	YLL043W	FPS1	T231	T	231	1	16.224	16.224	0.0014406	0.0014406	0.00289	0.00289
YLL043W_Y226	YLL043W	FPS1	Y226	Y	226	2	16.224	14.732	0.00761434	0.0115868	0.016	0.0541
YLL043W_Y577	YLL043W	FPS1	Y577	Y	577	2	17.5568	16.2255	8.98e-07	0.0544624	0.000928	0.222464
YLL045C_S121	YLL045C	RPL8B	S121	S	121	5	1000	41.1494	5.84e-07	6.19e-06	6.6e-08	2.62e-05
YLL045C_S126	YLL045C	RPL8B	S126	S	126	1	19.9258	19.9258	0.000669	0.000669	0.000996	0.000996
YLL045C_S141	YLL045C	RPL8B	S141	S	141	5	1000	1000	0.000253	0.00167952	0.000807	0.00181
YLL045C_S16	YLL045C	RPL8B	S16	S	16	2	17.5568	16.2255	0.00125177	0.00199788	0.00079	0.00394
YLL045C_S29	YLL045C	RPL8B	S29	S	29	3	37.4092	30.7046	0.0001	0.000367	0.000119	0.00238
YLL045C_T101	YLL045C	RPL8B	T101	T	101	1	22.3606	22.3606	0.000647	0.000647	0.000717	0.000717
YLL045C_T30	YLL045C	RPL8B	T30	T	30	2	30.7046	30.7046	0.000239	0.000474	0.000275	0.0034075
YLL045C_Y134	YLL045C	RPL8B	Y134	Y	134	5	1000	1000	0.000253	0.00167952	0.000807	0.00181
YLL048C_S109	YLL048C	YBT1	S109	S	109	2	1000	1000	0.0417499	0.0884889	0.449	0.7065
YLL048C_S1511	YLL048C	YBT1	S1511	S	1511	1	13.2658	13.2658	0.182731	0.182731	8.29	8.29
YLL048C_S1515	YLL048C	YBT1	S1515	S	1515	4	17.5568	14.8895	7.47e-09	4.07e-05	0	3.5e-09
YLL048C_S1516	YLL048C	YBT1	S1516	S	1516	31	28.6735	17.1651	2.62e-14	2.85e-08	0	1.45e-08
YLL048C_S1519	YLL048C	YBT1	S1519	S	1519	128	53.786	24.7542	1.1e-14	1.09e-06	0	4.27e-07
YLL048C_S462	YLL048C	YBT1	S462	S	462	1	19.6039	19.6039	4.7e-06	4.7e-06	4.3e-08	4.3e-08
YLL048C_S81	YLL048C	YBT1	S81	S	81	3	35.7774	17.5568	7.62e-05	0.0139151	5e-09	0.0227004
YLL048C_S936	YLL048C	YBT1	S936	S	936	8	16.224	13.2658	6.3e-06	0.000665	3.47e-06	0.000896
YLL048C_S937	YLL048C	YBT1	S937	S	937	1	14.6311	14.6311	0.0482463	0.0482463	9.59	9.59
YLL048C_S940	YLL048C	YBT1	S940	S	940	54	52.958	25.1744	9.23e-09	7.94e-05	0	4.01e-05
YLL048C_S944	YLL048C	YBT1	S944	S	944	100	48.874	19.3315	2.74e-13	1.92e-05	0	5.32e-05
YLL048C_S945	YLL048C	YBT1	S945	S	945	14	28.6735	18.2629	8.28e-08	0.00419483	0	0.131
YLL048C_S952	YLL048C	YBT1	S952	S	952	29	32.3958	15.4977	9.54e-09	3.97e-06	0	2.4e-07
YLL048C_S953	YLL048C	YBT1	S953	S	953	1	14.9572	14.9572	0.019305	0.019305	1.12	1.12
YLL048C_S955	YLL048C	YBT1	S955	S	955	92	33.7014	16.224	9.95e-14	3.98e-05	0	0.000115
YLL048C_S968	YLL048C	YBT1	S968	S	968	9	53.9659	39.5954	1.36e-08	7.7e-05	9e-09	2.25e-05
YLL048C_T1517	YLL048C	YBT1	T1517	T	1517	10	22.9537	14.4892	2.28e-07	6.43e-05	1e-09	7.31e-05
YLL048C_T954	YLL048C	YBT1	T954	T	954	12	20.9142	14.157	2.24e-15	0.00496016	7e-09	0.21061
YLL050C_S142	YLL050C	COF1	S142	S	142	1	23.3465	23.3465	0.00284959	0.00284959	0.00326	0.00326
YLL050C_S4	YLL050C	COF1	S4	S	4	21	122.803	120.239	2.47e-11	8.46e-08	0	2e-09
YLL050C_T37	YLL050C	COF1	T37	T	37	4	1000	1000	0.00696608	0.0137386	0.25	0.405
YLL054C_S54	YLL054C	YLL054C	S54	S	54	7	26.4212	20.1669	7.27e-09	1.95e-05	1.57e-07	0.00013
YLL054C_S704	YLL054C	YLL054C	S704	S	704	1	19.3522	19.3522	0.0627554	0.0627554	2.71	2.71
YLL054C_Y705	YLL054C	YLL054C	Y705	Y	705	1	21.364	21.364	0.0627554	0.0627554	2.71	2.71
YLL055W_S12	YLL055W	YCT1	S12	S	12	10	36.8328	14.3818	1.61e-07	2.24e-06	3.8e-08	7.13e-06
YLL055W_S14	YLL055W	YCT1	S14	S	14	2	16.224	14.7449	2.66e-06	0.000742	2.17e-05	0.00511085
YLL055W_S15	YLL055W	YCT1	S15	S	15	7	19.3315	16.224	1.02e-06	2.75e-06	1.33e-07	8.32e-06
YLL055W_S2	YLL055W	YCT1	S2	S	2	1	1000	1000	0.0443092	0.0443092	0.77	0.77
YLL055W_S496	YLL055W	YCT1	S496	S	496	5	1000	1000	4.13e-08	0.000314	6e-09	0.000319
YLL055W_S500	YLL055W	YCT1	S500	S	500	8	1000	42.849	4.13e-08	1.39e-05	6e-09	6.86e-07
YLL055W_S501	YLL055W	YCT1	S501	S	501	5	1000	1000	3.33e-07	0.000314	2.72e-07	0.000319
YLL057C_S14	YLL057C	JLP1	S14	S	14	3	17.1672	16.3647	0.0244918	0.0316854	0.198	0.612
YLL057C_S2	YLL057C	JLP1	S2	S	2	4	98.0065	74.9727	4.66e-10	1.49e-06	0	1.25e-08
YLL057C_T15	YLL057C	JLP1	T15	T	15	3	16.233	14.7482	0.0244918	0.0316854	0.198	0.612
YLL057C_T8	YLL057C	JLP1	T8	T	8	1	16.5032	16.5032	0.0505567	0.0505567	0.612	0.612
YLL058W_Y88	YLL058W	YLL058W	Y88	Y	88	1	27.0289	27.0289	0.0600788	0.0600788	0.135	0.135
YLL061W_S10	YLL061W	MMP1	S10	S	10	1	17.0807	17.0807	0.000435	0.000435	4.86e-05	4.86e-05
YLL061W_S15	YLL061W	MMP1	S15	S	15	1	24.1536	24.1536	0.00869541	0.00869541	1.59	1.59
YLL061W_S17	YLL061W	MMP1	S17	S	17	9	38.4164	14.2316	1.02e-07	0.000315	0	0.000271
YLL061W_S20	YLL061W	MMP1	S20	S	20	42	30.7046	17.0091	1.25e-08	6.63e-05	0	6.57e-05
YLL061W_S23	YLL061W	MMP1	S23	S	23	127	72.7659	31.5052	3.52e-10	5.1e-05	1e-09	5.27e-05
YLL061W_S42	YLL061W	MMP1	S42	S	42	1	109.121	109.121	8.47e-11	8.47e-11	0	0
YLL061W_S52	YLL061W	MMP1	S52	S	52	6	21.5144	17.3202	1.93e-07	7e-06	0	1.67e-07
YLL061W_S55	YLL061W	MMP1	S55	S	55	7	37.2475	16.1895	1.93e-07	1.82e-05	0	2.24e-07
YLL061W_S6	YLL061W	MMP1	S6	S	6	2	13.24	13.24	3.26e-05	0.000648	1.17e-06	0.000611
YLL061W_T16	YLL061W	MMP1	T16	T	16	4	30.7046	13.2658	1.44e-05	0.000162	5.37e-05	0.000953
YLL061W_T21	YLL061W	MMP1	T21	T	21	24	30.6566	24.437	6.63e-13	0.000189	0	1.08e-05
YLL061W_T558	YLL061W	MMP1	T558	T	558	1	29.0617	29.0617	0.0630007	0.0630007	0.603	0.603
YLR001C_S287	YLR001C	YLR001C	S287	S	287	1	27.0891	27.0891	0.0542868	0.0542868	0.444	0.444
YLR001C_S809	YLR001C	YLR001C	S809	S	809	2	77.196	65.5597	0.000697	0.00107964	0.00356	0.005515
YLR001C_S858	YLR001C	YLR001C	S858	S	858	1	14.8247	14.8247	0.0743749	0.0743749	2.9	2.9
YLR001C_S860	YLR001C	YLR001C	S860	S	860	1	13.2658	13.2658	0.00361372	0.00480186	0.364	0.364
YLR001C_S862	YLR001C	YLR001C	S862	S	862	3	21.2692	16.224	4.49e-05	0.00129285	3.04e-05	1.67
YLR001C_T286	YLR001C	YLR001C	T286	T	286	1	17.6005	17.6005	0.0542868	0.0542868	0.444	0.444
YLR001C_T842	YLR001C	YLR001C	T842	T	842	2	18.4485	16.5699	0.00154091	0.0379579	0.0456	1.4728
YLR002C_S235	YLR002C	NOC3	S235	S	235	1	19.798	19.798	0.000466	0.000466	0.00107	0.00107
YLR002C_S357	YLR002C	NOC3	S357	S	357	2	1000	1000	0.0495858	0.0581752	0.706	1.113
YLR002C_S395	YLR002C	NOC3	S395	S	395	6	1000	1000	4.21e-07	0.00171439	5.3e-08	0.000678
YLR002C_T69	YLR002C	NOC3	T69	T	69	1	13.24	13.24	0.014468	0.014468	0.0638	0.0638
YLR003C_S149	YLR003C	CMS1	S149	S	149	1	1000	1000	0.0683667	0.0683667	0.0768	0.0768
YLR003C_S2	YLR003C	CMS1	S2	S	2	2	69.4427	60.9828	1.84e-08	4.75e-05	0	1.89e-05
YLR003C_S29	YLR003C	CMS1	S29	S	29	10	35.8197	26.9119	7.94e-05	0.0390868	1.13e-05	0.3905
YLR003C_S39	YLR003C	CMS1	S39	S	39	5	1000	1000	6.06e-09	2.84e-07	4e-09	1.32e-06
YLR003C_S59	YLR003C	CMS1	S59	S	59	147	133.409	33.4847	8.24e-15	0.000146	0	0.000268
YLR003C_S63	YLR003C	CMS1	S63	S	63	3	30.6809	15.784	0.000398	0.00164704	7.89e-05	0.0119
YLR003C_S93	YLR003C	CMS1	S93	S	93	1	40.5573	40.5573	0.0359032	0.0359032	0.0821	0.0821
YLR005W_S7	YLR005W	SSL1	S7	S	7	83	1000	25.4379	6.31e-16	4.62e-05	0	3.66e-05
YLR005W_S9	YLR005W	SSL1	S9	S	9	63	1000	32.2519	2.82e-09	3.03e-05	0	2.06e-05
YLR006C_S110	YLR006C	SSK1	S110	S	110	12	17.0119	13.2658	4.35e-07	9.38e-05	2.74e-06	0.000324
YLR006C_S115	YLR006C	SSK1	S115	S	115	1	21.9901	21.9901	0.0106032	0.0106032	0.0697	0.0697
YLR006C_S168	YLR006C	SSK1	S168	S	168	1	18.1821	18.1821	1.13e-07	1.13e-07	4.7e-08	4.7e-08
YLR006C_S176	YLR006C	SSK1	S176	S	176	1	16.9935	16.9935	6.08e-05	6.08e-05	3.95e-07	3.95e-07
YLR006C_S186	YLR006C	SSK1	S186	S	186	30	55.0995	30.8348	1.8e-06	0.000488	0	0.000744
YLR006C_S193	YLR006C	SSK1	S193	S	193	21	40.7092	31.17	5.87e-07	0.000459	2.8e-05	0.00204
YLR006C_S195	YLR006C	SSK1	S195	S	195	33	24.7542	18.8756	5.87e-07	0.0012936	1.48e-06	0.002155
YLR006C_S216	YLR006C	SSK1	S216	S	216	1	17.994	17.994	3.61e-06	3.61e-06	1.45e-05	1.45e-05
YLR006C_S327	YLR006C	SSK1	S327	S	327	2	60.1277	46.8799	1.26e-08	2.6e-05	0	0
YLR006C_S350	YLR006C	SSK1	S350	S	350	1	14.2316	14.2316	0.0136317	0.0136317	0.381	0.381
YLR006C_S351	YLR006C	SSK1	S351	S	351	31	38.4164	21.5144	8.6e-15	4.72e-05	5.93e-07	0.000217
YLR006C_S368	YLR006C	SSK1	S368	S	368	6	1000	1000	7.43e-05	0.0134052	5.61e-05	0.123451
YLR006C_S427	YLR006C	SSK1	S427	S	427	3	24.7542	23.3435	0.000308	0.00065	0.00181	0.015305
YLR006C_S460	YLR006C	SSK1	S460	S	460	4	18.2003	16.42	0.000142	0.0031202	1.2e-08	1.073
YLR006C_S472	YLR006C	SSK1	S472	S	472	1	13.2658	13.2658	0.109823	0.109823	1.94	1.94
YLR006C_S483	YLR006C	SSK1	S483	S	483	1	1000	1000	0.00220982	0.00220982	0.000338	0.000338
YLR006C_S484	YLR006C	SSK1	S484	S	484	1	1000	1000	0.00220982	0.00220982	0.000338	0.000338
YLR006C_S587	YLR006C	SSK1	S587	S	587	4	36.8328	25.922	3.67e-06	0.000211	0.000456	0.004645
YLR006C_S673	YLR006C	SSK1	S673	S	673	88	115.16	33.8341	4e-11	4.49e-06	0	1.03e-05
YLR006C_S681	YLR006C	SSK1	S681	S	681	1	34.9321	34.9321	0.0337833	0.0337833	0.151	0.151
YLR006C_S685	YLR006C	SSK1	S685	S	685	6	64.6877	27.7614	2.5e-06	0.00102943	1.52e-07	0.003905
YLR006C_S691	YLR006C	SSK1	S691	S	691	1	15.1757	15.1757	0.0732685	0.0732685	0.741	0.741
YLR006C_S697	YLR006C	SSK1	S697	S	697	61	32.072	16.1895	2.06e-08	0.000232	1.56e-07	0.000986
YLR006C_S703	YLR006C	SSK1	S703	S	703	33	31.8712	19.877	3.57e-11	0.000177	2.75e-06	0.000416
YLR006C_S706	YLR006C	SSK1	S706	S	706	13	26.5336	19.0656	3.57e-11	0.000177	4.06e-06	0.00105
YLR006C_S90	YLR006C	SSK1	S90	S	90	11	72.4224	23.8646	1.82e-11	3e-09	0	0
YLR006C_S95	YLR006C	SSK1	S95	S	95	4	57.4136	23.9374	1.17e-09	1.08e-06	1e-09	3.3e-08
YLR006C_T690	YLR006C	SSK1	T690	T	690	1	16.224	16.224	0.0446917	0.0446917	0.327	0.327
YLR006C_T693	YLR006C	SSK1	T693	T	693	16	38.663	21.7452	2.06e-08	0.000129	5.65e-07	2.64e-05
YLR006C_T695	YLR006C	SSK1	T695	T	695	4	28.9561	16.1899	0.00367368	0.00480409	0.00122	1.33
YLR009W_S129	YLR009W	RLP24	S129	S	129	1	1000	1000	0.000187	0.000187	0.000285	0.000285
YLR009W_S154	YLR009W	RLP24	S154	S	154	2	1000	1000	0.0263742	0.0393737	0.00387	0.00591
YLR009W_S156	YLR009W	RLP24	S156	S	156	20	1000	20.9142	8.29e-10	2.82e-06	0	1e-09
YLR009W_S161	YLR009W	RLP24	S161	S	161	20	41.5953	16.3801	6.64e-15	5.24e-06	0	7.05e-08
YLR009W_S172	YLR009W	RLP24	S172	S	172	52	86.2158	25.9717	1.34e-14	1.18e-05	0	3.5e-07
YLR014C_S160	YLR014C	PPR1	S160	S	160	34	44.732	35.8197	4.25e-10	3.46e-06	6e-09	3.65e-06
YLR014C_S189	YLR014C	PPR1	S189	S	189	9	23.6387	17.994	1.34e-09	1.19e-06	0	3.9e-08
YLR014C_S22	YLR014C	PPR1	S22	S	22	4	104.477	84.3025	3.21e-06	2.73e-05	0.0003	0.001135
YLR015W_S160	YLR015W	BRE2	S160	S	160	70	85.8617	52.6153	3.52e-11	6.35e-07	0	4e-08
YLR015W_S166	YLR015W	BRE2	S166	S	166	1	17.5331	17.5331	0.00539216	0.00539216	0.0145	0.0145
YLR015W_S227	YLR015W	BRE2	S227	S	227	8	1000	1000	1.55e-07	1.71e-05	3.8e-06	3.09e-05
YLR015W_Y117	YLR015W	BRE2	Y117	Y	117	1	34.5663	34.5663	0.112885	0.112885	0.456	0.456
YLR017W_S231	YLR017W	MEU1	S231	S	231	1	1000	1000	6.83e-05	6.83e-05	0.000147	0.000147
YLR017W_S313	YLR017W	MEU1	S313	S	313	3	28.3444	14.8848	0.00413031	0.00714937	0.00717	0.129
YLR018C_S241	YLR018C	POM34	S241	S	241	1	17.0807	17.0807	0.00741889	0.00741889	0.0323	0.0323
YLR018C_S255	YLR018C	POM34	S255	S	255	12	57.886	29.2771	3.7e-13	1.51e-05	0	1.46e-06
YLR018C_S263	YLR018C	POM34	S263	S	263	1	19.5224	19.5224	0.000844	0.000844	0.000431	0.000431
YLR018C_S270	YLR018C	POM34	S270	S	270	28	67.4659	24.2217	6.31e-16	1.55e-05	0	0.000668
YLR018C_S292	YLR018C	POM34	S292	S	292	19	1000	31.2747	3.67e-05	0.00289028	7.68e-06	0.00287
YLR018C_S294	YLR018C	POM34	S294	S	294	93	1000	18.4726	2.76e-10	4e-05	1e-09	1.08e-05
YLR018C_T221	YLR018C	POM34	T221	T	221	11	1000	1000	0.000928	0.0162336	0.00157	0.0643
YLR018C_T250	YLR018C	POM34	T250	T	250	2	1000	1000	0.00821657	0.0137939	0.00376	0.00953
YLR018C_T260	YLR018C	POM34	T260	T	260	3	29.8808	22.6055	1.18e-06	8.55e-05	2e-09	1.17e-06
YLR018C_T273	YLR018C	POM34	T273	T	273	104	53.199	24.8816	6.31e-16	1.24e-07	0	4.25e-08
YLR018C_T276	YLR018C	POM34	T276	T	276	1	37.5398	37.5398	0.0637536	0.0637536	1.06	1.06
YLR019W_S102	YLR019W	PSR2	S102	S	102	15	19.8431	13.2658	6.53e-10	1.91e-05	0	7.87e-07
YLR019W_S154	YLR019W	PSR2	S154	S	154	12	98.3851	59.5658	3.4e-05	0.000579	2.46e-07	9.92e-05
YLR019W_S155	YLR019W	PSR2	S155	S	155	17	93.415	27.7197	3.4e-05	0.000415	7.7e-08	6.27e-05
YLR019W_S182	YLR019W	PSR2	S182	S	182	1	24.437	24.437	0.0903733	0.0903733	0.0106	0.0106
YLR019W_S391	YLR019W	PSR2	S391	S	391	1	26.9265	26.9265	0.00245417	0.00245417	0.154	0.154
YLR019W_S67	YLR019W	PSR2	S67	S	67	1	15.1757	15.1757	0.00696842	0.00696842	2.56	2.56
YLR019W_S71	YLR019W	PSR2	S71	S	71	4	20.1226	16.3641	1.9e-08	1.88e-06	0	4.98e-06
YLR019W_S73	YLR019W	PSR2	S73	S	73	20	26.5336	14.2316	3.74e-12	4.06e-08	0	0
YLR019W_S77	YLR019W	PSR2	S77	S	77	16	47.2695	22.1778	1.26e-10	2.37e-07	2e-09	1.78e-06
YLR019W_S95	YLR019W	PSR2	S95	S	95	7	37.684	18.8054	3.25e-06	0.000732	2.35e-07	0.000255
YLR019W_S99	YLR019W	PSR2	S99	S	99	14	24.1536	16.5032	5.46e-08	0.000113	0	1.3e-05
YLR019W_T79	YLR019W	PSR2	T79	T	79	1	15.4712	15.4712	0.0946558	0.0946558	1.91	1.91
YLR019W_Y103	YLR019W	PSR2	Y103	Y	103	1	16.9935	16.9935	0.000491	0.000491	3.76e-05	3.76e-05
YLR020C_S107	YLR020C	YEH2	S107	S	107	10	34.4604	30.7046	1.44e-09	5.4e-08	0	5e-10
YLR020C_S448	YLR020C	YEH2	S448	S	448	15	1000	1000	1.75e-09	0.00100835	0	0.00136
YLR020C_S69	YLR020C	YEH2	S69	S	69	7	46.0343	27.6541	4.95e-05	0.00355537	3.84e-05	0.587
YLR020C_S73	YLR020C	YEH2	S73	S	73	33	30.8348	17.994	5.89e-14	4.9e-05	2e-08	3.25e-05
YLR020C_S75	YLR020C	YEH2	S75	S	75	1	13.2658	13.2658	0.00111576	0.00111576	0.00635	0.00635
YLR020C_S76	YLR020C	YEH2	S76	S	76	34	36.8328	15.4977	5.89e-14	3.06e-05	2e-08	4.91e-05
YLR020C_T360	YLR020C	YEH2	T360	T	360	1	33.4525	33.4525	0.120981	0.120981	0.203	0.203
YLR020C_T77	YLR020C	YEH2	T77	T	77	1	15.4977	15.4977	0.0425441	0.0425441	2.22	2.22
YLR023C_S15	YLR023C	IZH3	S15	S	15	1	23.6803	23.6803	0.108637	0.108637	17.7	17.7
YLR024C_S1205	YLR024C	UBR2	S1205	S	1205	1	13.2658	13.2658	0.140376	0.140376	0.568	0.568
YLR024C_S1218	YLR024C	UBR2	S1218	S	1218	45	38.4164	28.8739	6.42e-06	0.000669	1.86e-05	0.00844
YLR024C_S1222	YLR024C	UBR2	S1222	S	1222	30	21.3031	13.2658	8.99e-06	0.00323415	4.37e-05	0.2405
YLR024C_S1286	YLR024C	UBR2	S1286	S	1286	2	18.4899	15.9347	0.0139517	0.0425177	0.266	0.267
YLR024C_S221	YLR024C	UBR2	S221	S	221	2	16.224	14.732	4.51e-06	0.00113858	8.5e-08	0.00940004
YLR024C_S394	YLR024C	UBR2	S394	S	394	1	27.6946	27.6946	0.000324	0.000324	0.000642	0.000642
YLR024C_S717	YLR024C	UBR2	S717	S	717	8	24.7542	16.224	1.49e-07	1.25e-05	0	3.84e-07
YLR024C_T1213	YLR024C	UBR2	T1213	T	1213	2	13.24	13.24	9.44e-09	5.66e-07	0	0
YLR024C_T1809	YLR024C	UBR2	T1809	T	1809	1	19.9383	19.9383	0.105032	0.105032	1.24	1.24
YLR024C_T232	YLR024C	UBR2	T232	T	232	1	13.809	13.809	0.159312	0.159312	0.752	0.752
YLR024C_Y1811	YLR024C	UBR2	Y1811	Y	1811	2	31.8126	24.001	0.0455912	0.0753116	0.142	0.691
YLR024C_Y1815	YLR024C	UBR2	Y1815	Y	1815	1	18.4726	18.4726	0.0455912	0.0455912	0.142	0.142
YLR025W_S119	YLR025W	SNF7	S119	S	119	12	1000	23.6238	1.94e-06	0.000559	1.22e-05	0.000935
YLR025W_S18	YLR025W	SNF7	S18	S	18	1	22.0135	22.0135	0.00262104	0.00262104	0.064	0.064
YLR025W_S193	YLR025W	SNF7	S193	S	193	8	1000	23.1503	8.25e-08	3.36e-06	6e-09	4.1e-06
YLR025W_S198	YLR025W	SNF7	S198	S	198	2	19.3522	17.8017	0.00298826	0.0540381	0.0038	0.1254
YLR025W_S204	YLR025W	SNF7	S204	S	204	6	27.0289	21.0477	0.000215	0.00172878	0.000195	0.012285
YLR025W_S210	YLR025W	SNF7	S210	S	210	3	1000	19.9258	3.75e-08	1.93e-05	0	1.5e-08
YLR025W_S213	YLR025W	SNF7	S213	S	213	12	1000	21.6118	2.5e-10	2.25e-08	0	0
YLR025W_T116	YLR025W	SNF7	T116	T	116	1	1000	1000	0.0730212	0.0730212	0.139	0.139
YLR025W_T45	YLR025W	SNF7	T45	T	45	2	45.9307	37.9057	0.000184	0.0011829	0.000201	0.0312505
YLR025W_T72	YLR025W	SNF7	T72	T	72	28	90.0664	57.4982	1.71e-05	0.0023351	0.000199	0.0082
YLR026C_S193	YLR026C	SED5	S193	S	193	2	24.1536	21.0738	0.000126	0.000911	8.58e-07	9.73e-06
YLR026C_S37	YLR026C	SED5	S37	S	37	2	43.7724	36.9212	0.000408	0.000531	0.00022	0.00506
YLR027C_S161	YLR027C	AAT2	S161	S	161	1	1000	1000	0.140914	0.140914	0.683	0.683
YLR027C_S252	YLR027C	AAT2	S252	S	252	1	71.8597	71.8597	6.09e-05	6.09e-05	9.29e-05	9.29e-05
YLR027C_S294	YLR027C	AAT2	S294	S	294	4	50.8851	33.6361	1.83e-06	0.000848	2.53e-06	0.005095
YLR027C_T279	YLR027C	AAT2	T279	T	279	1	47.8083	47.8083	0.000605	0.000605	0.000329	0.000329
YLR027C_T90	YLR027C	AAT2	T90	T	90	3	33.7014	30.7046	5.34e-05	9.4e-05	0.00024	0.0011
YLR028C_S487	YLR028C	ADE16	S487	S	487	1	61.3249	61.3249	0.00026	0.00026	0.00107	0.00107
YLR029C_S16	YLR029C	RPL15A	S16	S	16	1	28.1813	28.1813	0.0212816	0.0212816	0.012	0.012
YLR029C_Y4	YLR029C	RPL15A	Y4	Y	4	5	1000	1000	3.33e-05	0.0044942	0.000337	0.011
YLR029C_Y6	YLR029C	RPL15A	Y6	Y	6	14	1000	1000	9.96e-05	0.00227397	0.000284	0.004005
YLR030W_S110	YLR030W	YLR030W	S110	S	110	1	1000	1000	0.042751	0.042751	4.14e-05	4.14e-05
YLR030W_S114	YLR030W	YLR030W	S114	S	114	5	1000	1000	3.84e-08	0.000113	4.14e-05	0.000231
YLR030W_S117	YLR030W	YLR030W	S117	S	117	4	1000	1000	3.84e-08	7.13e-05	4.21e-05	0.000333
YLR030W_S206	YLR030W	YLR030W	S206	S	206	1	28.3929	28.3929	0.00373262	0.00373262	0.00781	0.00781
YLR032W_S129	YLR032W	RAD5	S129	S	129	29	75.7331	36.3333	1.48e-14	8.61e-07	0	0.1127
YLR032W_S130	YLR032W	RAD5	S130	S	130	36	83.6642	34.1873	1.48e-14	1.08e-05	0	0.285
YLR032W_S138	YLR032W	RAD5	S138	S	138	2	25.7806	20.9659	2.89e-10	0.000845	2.57e-07	2.945
YLR032W_S146	YLR032W	RAD5	S146	S	146	48	28.5005	17.5331	8.03e-13	2.26e-06	0	0.289
YLR032W_S2	YLR032W	RAD5	S2	S	2	5	1000	1000	0.0188417	0.0460986	0.151	1.38
YLR032W_S20	YLR032W	RAD5	S20	S	20	10	21.3031	13.2658	4.18e-09	4.88e-06	6.5e-08	2.48e-05
YLR032W_S23	YLR032W	RAD5	S23	S	23	4	27.6854	17.0807	4.18e-09	4.64e-06	6.5e-08	9.78e-06
YLR032W_S368	YLR032W	RAD5	S368	S	368	1	1000	1000	0.0233778	0.0233778	0.0874	0.0874
YLR032W_T19	YLR032W	RAD5	T19	T	19	1	16.224	16.224	0.00168087	0.00168087	0.000865	0.000865
YLR032W_T327	YLR032W	RAD5	T327	T	327	1	13.2658	13.2658	0.00358348	0.00358348	0.00094	0.00094
YLR033W_S374	YLR033W	RSC58	S374	S	374	1	24.5511	24.5511	9.68e-08	9.68e-08	1.1e-08	1.1e-08
YLR033W_S377	YLR033W	RSC58	S377	S	377	3	36.8101	26.9954	3.31e-08	9.68e-08	0	1.1e-08
YLR033W_S4	YLR033W	RSC58	S4	S	4	1	21.3041	21.3041	0.00436595	0.00436595	0.269	0.269
YLR033W_S61	YLR033W	RSC58	S61	S	61	4	30.7047	23.0294	0.000195	0.000975	0.0026	0.08755
YLR035C_S440	YLR035C	MLH2	S440	S	440	2	18.3423	15.8041	1.11e-07	3.01e-07	6e-09	4.4e-07
YLR035C_S694	YLR035C	MLH2	S694	S	694	7	35.8197	27.0289	2.49e-07	5.2e-06	8e-09	2.61e-05
YLR035C_T217	YLR035C	MLH2	T217	T	217	1	1000	1000	0.152973	0.152973	0.0764	0.0764
YLR035C_T438	YLR035C	MLH2	T438	T	438	3	59.053	34.9779	1.11e-07	1.93e-05	6e-09	4.73e-06
YLR038C_S82	YLR038C	COX12	S82	S	82	4	1000	1000	3.35e-06	0.000153	2.31e-06	0.000707
YLR039C_S6	YLR039C	RIC1	S6	S	6	1	1000	1000	0.0908043	0.0908043	1.23	1.23
YLR039C_T10	YLR039C	RIC1	T10	T	10	1	1000	1000	0.0908043	0.0908043	1.23	1.23
YLR043C_S9	YLR043C	TRX1	S9	S	9	5	14.4894	14.4894	1.08e-06	3.86e-06	5.22e-07	9.91e-05
YLR043C_T7	YLR043C	TRX1	T7	T	7	1	26.3752	26.3752	4.95e-05	4.95e-05	0.000119	0.000119
YLR044C_S188	YLR044C	PDC1	S188	S	188	2	33.4847	31.7773	0.00031	0.00168527	0.000645	0.0013875
YLR044C_S196	YLR044C	PDC1	S196	S	196	2	50.7267	32.4819	1.2e-07	0.00376217	1.34e-05	0.0805067
YLR044C_S223	YLR044C	PDC1	S223	S	223	84	1000	1000	1.92e-15	1.32e-05	0	1.79e-05
YLR044C_S251	YLR044C	PDC1	S251	S	251	7	49.8987	21.3016	4.28e-08	2.19e-05	9e-09	0.000282
YLR044C_S268	YLR044C	PDC1	S268	S	268	2	44.1015	44.1015	5.59e-05	0.000798	0.00115	0.00115
YLR044C_S311	YLR044C	PDC1	S311	S	311	63	1000	1000	8.56e-07	0.000903	7.73e-07	0.0103
YLR044C_S362	YLR044C	PDC1	S362	S	362	4	52.8366	25.4737	1.69e-06	0.000364	1.32e-07	0.0026155
YLR044C_S497	YLR044C	PDC1	S497	S	497	1	28.1732	28.1732	0.000765	0.000765	0.0104	0.0104
YLR044C_S526	YLR044C	PDC1	S526	S	526	54	97.7479	26.7638	2.09e-08	0.00179364	0	0.00777
YLR044C_S531	YLR044C	PDC1	S531	S	531	2	57.4136	42.8828	0.00178408	0.0376764	0.00718	0.03264
YLR044C_T136	YLR044C	PDC1	T136	T	136	1	16.42	16.42	4.04e-06	4.04e-06	0	0
YLR044C_T155	YLR044C	PDC1	T155	T	155	8	26.927	19.2082	9.38e-08	5.41e-06	3e-09	1.44e-05
YLR044C_T159	YLR044C	PDC1	T159	T	159	1	57.4136	57.4136	0.0152882	0.0152882	0.152	0.152
YLR044C_T245	YLR044C	PDC1	T245	T	245	8	106.498	74.2052	6.03e-08	1.42e-06	3e-09	9.19e-07
YLR044C_T266	YLR044C	PDC1	T266	T	266	8	30.7046	19.8227	4.3e-08	1.82e-05	8.5e-08	1.23e-05
YLR044C_T303	YLR044C	PDC1	T303	T	303	1	62.5273	62.5273	2.95e-05	2.95e-05	0.000124	0.000124
YLR044C_T335	YLR044C	PDC1	T335	T	335	6	22.8533	21.5144	6.94e-05	0.000118	0.000108	0.000233
YLR044C_T336	YLR044C	PDC1	T336	T	336	4	22.8533	21.5144	9.92e-05	0.000132	0.000358	0.0008
YLR044C_T353	YLR044C	PDC1	T353	T	353	90	130.518	51.6227	6.31e-16	3.87e-06	0	1.94e-06
YLR044C_T363	YLR044C	PDC1	T363	T	363	3	27.7679	16.224	1.33e-05	0.000318	1.01e-05	0.000148
YLR044C_T514	YLR044C	PDC1	T514	T	514	1	13.24	13.24	0.000969	0.000969	7.51e-05	7.51e-05
YLR044C_T515	YLR044C	PDC1	T515	T	515	1	32.4441	32.4441	0.000327	0.000327	4.09e-05	4.09e-05
YLR044C_T522	YLR044C	PDC1	T522	T	522	1	26.4912	26.4912	0.0501097	0.0501097	0.295	0.295
YLR044C_T556	YLR044C	PDC1	T556	T	556	9	35.8197	35.8197	0.00138722	0.0094932	0.0105	0.0684
YLR044C_T559	YLR044C	PDC1	T559	T	559	3	29.6411	27.0289	0.00135118	0.00968941	0.051	0.0901
YLR044C_Y157	YLR044C	PDC1	Y157	Y	157	5	23.3685	16.1874	3.56e-06	9.29e-05	4.71e-06	0.000152
YLR044C_Y164	YLR044C	PDC1	Y164	Y	164	1	15.784	15.784	0.00624146	0.00624146	0.0652	0.0652
YLR044C_Y259	YLR044C	PDC1	Y259	Y	259	7	95.8392	50.561	5.83e-08	2.26e-05	0	0.000263
YLR044C_Y263	YLR044C	PDC1	Y263	Y	263	9	65.0812	52.1296	1.21e-09	6.62e-06	2e-09	1.89e-05
YLR044C_Y344	YLR044C	PDC1	Y344	Y	344	22	1000	69.6538	3.91e-11	6.08e-06	0	1.5e-05
YLR044C_Y38	YLR044C	PDC1	Y38	Y	38	4	1000	1000	1.42e-05	3.1e-05	0.000258	0.000355
YLR045C_S2	YLR045C	STU2	S2	S	2	24	80.2881	50.5941	1.07e-09	7.05e-05	0	4.11e-05
YLR045C_S277	YLR045C	STU2	S277	S	277	54	1000	41.9072	7.33e-12	1.69e-05	0	2.18e-05
YLR045C_S280	YLR045C	STU2	S280	S	280	26	1000	36.5942	2.19e-09	4.34e-05	4e-09	7.02e-05
YLR045C_S602	YLR045C	STU2	S602	S	602	10	1000	1000	3.6e-05	0.0112032	7.82e-05	0.156
YLR045C_S603	YLR045C	STU2	S603	S	603	29	1000	17.0091	2.26e-05	0.0016114	7.82e-05	0.03945
YLR045C_S634	YLR045C	STU2	S634	S	634	1	42.9375	42.9375	0.0376822	0.0376822	0.171	0.171
YLR045C_S740	YLR045C	STU2	S740	S	740	3	1000	1000	0.000168	0.0149497	0.000295	0.185
YLR045C_S787	YLR045C	STU2	S787	S	787	1	24.2082	24.2082	0.000558	0.000558	0.00317	0.00317
YLR045C_S812	YLR045C	STU2	S812	S	812	26	1000	27.5343	6.31e-16	7.21e-05	2.59e-07	0.000142
YLR045C_S813	YLR045C	STU2	S813	S	813	49	1000	19.877	1.08e-08	0.00059	4.7e-07	0.000477
YLR045C_S815	YLR045C	STU2	S815	S	815	28	1000	23.1083	1.08e-08	0.000223	8.06e-06	0.000725
YLR045C_S825	YLR045C	STU2	S825	S	825	13	148.268	29.5185	1.04e-05	0.00237244	3.4e-08	0.00233
YLR045C_T11	YLR045C	STU2	T11	T	11	1	24.437	24.437	0.104744	0.104744	0.162	0.162
YLR045C_T294	YLR045C	STU2	T294	T	294	16	55.9958	32.0874	6.72e-08	5.95e-06	0	2.54e-07
YLR045C_Y9	YLR045C	STU2	Y9	Y	9	1	17.0091	17.0091	0.104744	0.104744	0.162	0.162
YLR047C_S487	YLR047C	FRE8	S487	S	487	4	37.4092	33.7014	0.000163	0.0284842	0.000734	0.0339
YLR047C_S490	YLR047C	FRE8	S490	S	490	5	26.3752	22.5097	2.56e-10	0.0306982	4.43e-07	0.0339
YLR047C_S491	YLR047C	FRE8	S491	S	491	3	24.437	16.2375	1.93e-06	6.27e-05	1.5e-08	2.22e-07
YLR047C_S495	YLR047C	FRE8	S495	S	495	1	16.4219	16.4219	2.56e-10	2.56e-10	4.43e-07	4.43e-07
YLR047C_S504	YLR047C	FRE8	S504	S	504	1	17.5624	17.5624	0.0541845	0.0541845	1.04	1.04
YLR048W_T233	YLR048W	RPS0B	T233	T	233	1	1000	1000	0.000823	0.00103554	0.00111	0.00111
YLR049C_S113	YLR049C	MLO50	S113	S	113	1	23.6387	23.6387	2.2e-05	2.2e-05	0.00105	0.00105
YLR049C_S115	YLR049C	MLO50	S115	S	115	1	21.3031	21.3031	0.00358347	0.00358347	0.0593	0.0593
YLR049C_S127	YLR049C	MLO50	S127	S	127	57	1000	1000	4.53e-15	0.000215	1.57e-06	0.000152
YLR049C_S130	YLR049C	MLO50	S130	S	130	36	1000	1000	4.53e-15	0.000335	2.87e-06	0.000263
YLR049C_S72	YLR049C	MLO50	S72	S	72	4	44.732	35.8197	1.19e-07	6.2e-05	1.27e-07	5.49e-06
YLR049C_S75	YLR049C	MLO50	S75	S	75	3	35.8197	26.7948	5.4e-07	2.37e-05	5.18e-07	6.47e-06
YLR049C_S80	YLR049C	MLO50	S80	S	80	5	74.326	43.6379	6.53e-05	0.000315	6.39e-05	0.00158
YLR051C_S16	YLR051C	FCF2	S16	S	16	1	15.4977	15.4977	0.089431	0.089431	0.711	0.711
YLR051C_S18	YLR051C	FCF2	S18	S	18	1	24.8358	24.8358	0.00844284	0.00844284	0.226	0.226
YLR051C_S4	YLR051C	FCF2	S4	S	4	42	1000	1000	8.91e-11	1.7e-05	0	1.1e-05
YLR052W_S157	YLR052W	IES3	S157	S	157	7	1000	80.82	1.24e-05	0.000141	0	5.71e-05
YLR052W_S211	YLR052W	IES3	S211	S	211	8	118.848	55.8841	2.59e-10	1.77e-08	4.5e-08	5e-05
YLR052W_S97	YLR052W	IES3	S97	S	97	13	115.496	29.0473	1.92e-11	4.26e-07	0	7.5e-08
YLR052W_T151	YLR052W	IES3	T151	T	151	2	1000	1000	0.000134	0.0173991	2.8e-07	0.0125001
YLR052W_T28	YLR052W	IES3	T28	T	28	1	1000	1000	0.134812	0.134812	0.165	0.165
YLR052W_T54	YLR052W	IES3	T54	T	54	1	16.42	16.42	0.00013	0.00013	0.00043	0.00043
YLR055C_S108	YLR055C	SPT8	S108	S	108	4	26.3504	16.9898	1.2e-08	3.99e-06	9e-09	3.5e-08
YLR055C_S117	YLR055C	SPT8	S117	S	117	3	101.183	59.3462	2.97e-05	0.000167	2.27e-06	0.000748
YLR055C_S123	YLR055C	SPT8	S123	S	123	32	96.6595	30.2712	1.89e-08	1e-05	0	2.41e-05
YLR055C_S131	YLR055C	SPT8	S131	S	131	15	187.93	47.3468	4.52e-08	3.91e-05	1e-09	0.000209
YLR055C_S136	YLR055C	SPT8	S136	S	136	1	13.2658	13.2658	1.99e-07	1.99e-07	4.03e-06	4.03e-06
YLR055C_S25	YLR055C	SPT8	S25	S	25	9	1000	19.9258	1.4e-07	9.81e-05	2e-09	3.01e-05
YLR055C_S31	YLR055C	SPT8	S31	S	31	1	1000	1000	0.0510591	0.0510591	0.0305	0.0305
YLR055C_S363	YLR055C	SPT8	S363	S	363	1	15.0304	15.0304	0.077894	0.077894	2.07	2.07
YLR055C_S372	YLR055C	SPT8	S372	S	372	1	19.3522	19.3522	0.134431	0.134431	0.73	0.73
YLR055C_S385	YLR055C	SPT8	S385	S	385	23	1000	1000	3.28e-12	1.27e-08	0	1e-09
YLR055C_S451	YLR055C	SPT8	S451	S	451	5	40.3388	39.8036	1.39e-05	4.97e-05	3.33e-05	0.000117
YLR055C_S527	YLR055C	SPT8	S527	S	527	1	41.5099	41.5099	0.151662	0.151662	0.0826	0.0826
YLR055C_T138	YLR055C	SPT8	T138	T	138	1	15.4977	15.4977	0.000283	0.000404	0.00365	0.00365
YLR055C_T83	YLR055C	SPT8	T83	T	83	3	23.6576	17.3566	0.0031724	0.00578089	0.00202	0.26
YLR055C_T85	YLR055C	SPT8	T85	T	85	33	34.4881	18.3423	1.28e-09	8.23e-06	0	4.36e-06
YLR058C_S110	YLR058C	SHM2	S110	S	110	1	18.4164	18.4164	0.00449015	0.00449015	0.0814	0.0814
YLR058C_S112	YLR058C	SHM2	S112	S	112	1	23.5235	23.5235	0.133074	0.133074	0.471	0.471
YLR058C_S141	YLR058C	SHM2	S141	S	141	1	15.1757	15.1757	0.00393877	0.00393877	0.00349	0.00349
YLR058C_S152	YLR058C	SHM2	S152	S	152	1	37.5398	37.5398	2.95e-05	2.95e-05	3.98e-06	3.98e-06
YLR058C_S194	YLR058C	SHM2	S194	S	194	1	14.2316	14.2316	0.00271712	0.00271712	0.0128	0.0128
YLR058C_S26	YLR058C	SHM2	S26	S	26	18	1000	61.9175	1.24e-08	7.74e-06	0	2.4e-07
YLR058C_S342	YLR058C	SHM2	S342	S	342	1	17.9263	17.9263	0.000705	0.000705	0.0305	0.0305
YLR058C_S385	YLR058C	SHM2	S385	S	385	5	1000	1000	0.000153	0.000637	0.000356	0.00303
YLR058C_S429	YLR058C	SHM2	S429	S	429	22	1000	1000	2.45e-12	0.00017	0	0.001495
YLR058C_S61	YLR058C	SHM2	S61	S	61	2	37.4092	25.3375	0.00134425	0.0326198	0.000101	0.118551
YLR058C_T400	YLR058C	SHM2	T400	T	400	1	20.3546	20.3546	0.000686	0.000686	0.00849	0.00849
YLR058C_Y64	YLR058C	SHM2	Y64	Y	64	1	16.224	16.224	0.0920736	0.0920736	0.537	0.537
YLR059C_S249	YLR059C	REX2	S249	S	249	1	21.7728	21.7728	0.000341	0.000341	1.21	1.21
YLR059C_S254	YLR059C	REX2	S254	S	254	62	58.5492	19.9275	2.67e-06	0.000835	0	1.275
YLR059C_S256	YLR059C	REX2	S256	S	256	6	25.7806	15.439	0.000178	0.0115914	4.65e-06	3.165
YLR059C_S257	YLR059C	REX2	S257	S	257	8	24.7542	14.2316	6.03e-05	0.000421	1.29	1.72
YLR059C_S258	YLR059C	REX2	S258	S	258	3	16.5032	15.1757	0.000232	0.00634768	1.99	4.97
YLR059C_S260	YLR059C	REX2	S260	S	260	3	18.1097	15.4977	0.000358	0.0040086	0.0222	3.18
YLR059C_S261	YLR059C	REX2	S261	S	261	1	21.3031	21.3031	0.000186	0.000186	2.99	2.99
YLR059C_T259	YLR059C	REX2	T259	T	259	1	16.224	16.224	0.00370622	0.00370622	3.35e-07	3.35e-07
YLR060W_S121	YLR060W	FRS1	S121	S	121	1	13.1876	13.1876	1.52e-05	1.52e-05	0.000148	0.000148
YLR060W_S124	YLR060W	FRS1	S124	S	124	2	52.7504	50.8122	3.4e-05	0.000124	3.39e-06	6.52e-05
YLR060W_S189	YLR060W	FRS1	S189	S	189	6	36.8328	18.9808	1.21e-05	0.000195	3.91e-05	0.003195
YLR060W_S206	YLR060W	FRS1	S206	S	206	1	20.3915	20.3915	1.62e-05	1.62e-05	9.9e-06	9.9e-06
YLR060W_S375	YLR060W	FRS1	S375	S	375	2	1000	1000	9.79e-07	1.61e-05	2.34e-07	4.26e-05
YLR060W_S423	YLR060W	FRS1	S423	S	423	3	1000	1000	6.88e-07	0.000504	6.76e-07	0.00118
YLR060W_S462	YLR060W	FRS1	S462	S	462	2	1000	1000	0.00228063	0.0112331	0.0907	0.14635
YLR060W_S99	YLR060W	FRS1	S99	S	99	1	13.24	13.24	1.34e-05	1.34e-05	1.96e-05	1.96e-05
YLR060W_T445	YLR060W	FRS1	T445	T	445	3	19.2082	19.2082	0.00228669	0.0108829	0.00443	0.024
YLR060W_T46	YLR060W	FRS1	T46	T	46	1	1000	1000	0.0774234	0.0774234	0.387	0.387
YLR061W_S32	YLR061W	RPL22A	S32	S	32	1	14.437	14.437	0.0345756	0.0345756	0.128	0.128
YLR061W_S6	YLR061W	RPL22A	S6	S	6	2	19.6069	17.4535	0.000876	0.0551447	0.00661	0.079805
YLR061W_S97	YLR061W	RPL22A	S97	S	97	1	23.3435	23.3435	0.0651388	0.0651388	0.969	0.969
YLR061W_T111	YLR061W	RPL22A	T111	T	111	19	50.2214	26.7948	7.79e-10	0.000747	0	0.000625
YLR061W_T23	YLR061W	RPL22A	T23	T	23	1	24.1536	24.1536	0.0634173	0.0634173	0.247	0.247
YLR061W_T5	YLR061W	RPL22A	T5	T	5	1	20.5359	20.5359	0.000876	0.000876	0.00661	0.00661
YLR063W_S78	YLR063W	BMT6	S78	S	78	2	48.6742	47.3025	0.000265	0.000527	0.00199	0.003215
YLR066W_S120	YLR066W	SPC3	S120	S	120	2	1000	528.434	3.46e-06	0.000212	1.13e-05	6.92e-05
YLR067C_S682	YLR067C	PET309	S682	S	682	1	22.2406	22.2406	0.030097	0.030097	0.811	0.811
YLR067C_Y87	YLR067C	PET309	Y87	Y	87	1	58.5514	58.5514	0.0383231	0.0383231	0.0997	0.0997
YLR068W_T3	YLR068W	FYV7	T3	T	3	1	89.2833	89.2833	0.00056	0.00056	0.000202	0.000202
YLR069C_S34	YLR069C	MEF1	S34	S	34	31	37.684	25.3682	5.13e-06	0.00442117	5.07e-05	0.0442
YLR070C_S24	YLR070C	XYL2	S24	S	24	2	37.1071	36.4634	0.0076578	0.0190441	0.054	0.249
YLR070C_T21	YLR070C	XYL2	T21	T	21	2	13.2658	13.2658	0.0076578	0.0190441	0.054	0.249
YLR071C_S1039	YLR071C	RGR1	S1039	S	1039	1	13.5368	13.5368	0.000931	0.000931	0.00371	0.00371
YLR071C_S327	YLR071C	RGR1	S327	S	327	4	49.8569	27.0187	3.72e-09	1.28e-05	0	1.15e-07
YLR071C_S7	YLR071C	RGR1	S7	S	7	92	53.5337	26.7948	6.86e-11	7.77e-06	0	8.75e-06
YLR071C_T1036	YLR071C	RGR1	T1036	T	1036	9	35.7774	32.0916	1.77e-09	0.00103943	0	0.00638
YLR072W_S107	YLR072W	LAM6	S107	S	107	1	14.2374	14.2374	1.25e-05	1.25e-05	2.99e-05	2.99e-05
YLR072W_S118	YLR072W	LAM6	S118	S	118	7	30.7046	24.7542	0.000338	0.00299767	0.000431	0.0122
YLR072W_S140	YLR072W	LAM6	S140	S	140	2	19.3315	19.3315	0.000344	0.000694	0.00297	0.00297
YLR072W_S142	YLR072W	LAM6	S142	S	142	1	33.68	33.68	4e-06	4e-06	7.65e-06	7.65e-06
YLR072W_S284	YLR072W	LAM6	S284	S	284	1	64.728	64.728	9.42e-05	9.42e-05	1.51e-05	1.51e-05
YLR072W_S324	YLR072W	LAM6	S324	S	324	10	33.7014	14.3818	5.16e-06	3.05e-05	3.1e-08	1.23e-06
YLR072W_S45	YLR072W	LAM6	S45	S	45	10	19.8431	13.2658	2.74e-06	0.00112077	9.72e-07	0.0050865
YLR072W_S52	YLR072W	LAM6	S52	S	52	22	71.7529	23.3734	2.82e-05	0.00243546	0.000293	0.0218
YLR072W_S58	YLR072W	LAM6	S58	S	58	29	1000	1000	2.81e-06	0.000503	7.35e-07	0.000907
YLR072W_S591	YLR072W	LAM6	S591	S	591	41	59.0606	19.4552	8.94e-10	0.000329	1.2e-08	0.000198
YLR072W_S594	YLR072W	LAM6	S594	S	594	57	35.8197	18.4164	2.15e-14	7.11e-05	0	5.14e-05
YLR072W_S597	YLR072W	LAM6	S597	S	597	72	59.0606	19.1691	6.42e-14	6.05e-05	0	4.64e-05
YLR072W_S66	YLR072W	LAM6	S66	S	66	2	28.2181	21.86	0.000709	0.00425249	0.000902	0.003956
YLR072W_S78	YLR072W	LAM6	S78	S	78	3	39.7191	28.1732	2.2e-08	0.000104	1.1e-08	0.000161
YLR072W_T145	YLR072W	LAM6	T145	T	145	1	14.2316	14.2316	0.000694	0.000882	0.00297	0.00297
YLR072W_T343	YLR072W	LAM6	T343	T	343	42	31.8712	20.9142	8.37e-06	0.000119	1.28e-06	0.000153
YLR072W_T46	YLR072W	LAM6	T46	T	46	5	13.2658	13.2658	0.00154705	0.0055363	0.00476	0.0148
YLR072W_T593	YLR072W	LAM6	T593	T	593	20	30.8546	17.2486	1.43e-11	0.000439	1.2e-08	0.001618
YLR075W_S104	YLR075W	RPL10	S104	S	104	10	1000	1000	2.6e-07	0.00031	1e-09	0.00226
YLR075W_S137	YLR075W	RPL10	S137	S	137	1	23.3435	23.3435	0.000444	0.000444	5.89e-07	5.89e-07
YLR075W_S143	YLR075W	RPL10	S143	S	143	12	1000	19.6258	1.52e-06	0.000748	2.8e-06	0.001425
YLR075W_S20	YLR075W	RPL10	S20	S	20	2	27.6946	14.4892	0.00604495	0.00940186	0.0168	0.0168
YLR075W_S201	YLR075W	RPL10	S201	S	201	1	1000	1000	0.0184972	0.0184972	0.0152	0.0152
YLR075W_S205	YLR075W	RPL10	S205	S	205	37	1000	1000	2.34e-06	0.000536	2.84e-07	0.000983
YLR075W_T140	YLR075W	RPL10	T140	T	140	22	1000	25.3812	4.86e-05	0.00114809	2.04e-05	0.00281
YLR075W_T174	YLR075W	RPL10	T174	T	174	1	1000	1000	0.111999	0.111999	0.207	0.207
YLR075W_T77	YLR075W	RPL10	T77	T	77	5	38.4164	19.2082	0.00113615	0.0013801	0.00278	0.00843
YLR075W_Y11	YLR075W	RPL10	Y11	Y	11	2	36.8562	29.1902	0.000902	0.00415	0.000344	0.038822
YLR075W_Y157	YLR075W	RPL10	Y157	Y	157	1	1000	1000	0.0303397	0.0303397	0.126	0.126
YLR075W_Y17	YLR075W	RPL10	Y17	Y	17	1	17.6356	17.6356	0.000902	0.000902	0.000344	0.000344
YLR075W_Y181	YLR075W	RPL10	Y181	Y	181	1	1000	1000	0.111999	0.111999	0.207	0.207
YLR075W_Y34	YLR075W	RPL10	Y34	Y	34	3	1000	1000	0.000243	0.00332507	0.00963	0.0154
YLR075W_Y75	YLR075W	RPL10	Y75	Y	75	1	18.4899	18.4899	0.0522555	0.0522555	2.49	2.49
YLR077W_S131	YLR077W	FMP25	S131	S	131	1	22.9835	22.9835	0.10011	0.10011	1.03	1.03
YLR078C_S160	YLR078C	BOS1	S160	S	160	1	1000	1000	0.0975566	0.0975566	1.62	1.62
YLR079W_S141	YLR079W	SIC1	S141	S	141	7	31.5052	22.1293	0.000286	0.00458282	9.13e-05	0.000371
YLR079W_S145	YLR079W	SIC1	S145	S	145	2	14.2316	13.7487	0.00118599	0.0085925	0.000118	0.127559
YLR079W_S191	YLR079W	SIC1	S191	S	191	111	1000	1000	1.8e-08	0.000489	0	0.0011
YLR079W_S198	YLR079W	SIC1	S198	S	198	34	1000	1000	6.31e-16	1.83e-05	0	1.42e-07
YLR079W_S201	YLR079W	SIC1	S201	S	201	74	1000	33.549	6.31e-16	1.59e-07	0	5e-10
YLR079W_S23	YLR079W	SIC1	S23	S	23	1	13.24	13.24	5.26e-06	5.26e-06	2.58e-06	2.58e-06
YLR079W_S24	YLR079W	SIC1	S24	S	24	1	13.0832	13.0832	0.000341	0.000341	0.00139	0.00139
YLR079W_S38	YLR079W	SIC1	S38	S	38	1	15.2351	15.2351	0.0002	0.0002	0.000294	0.000294
YLR079W_S4	YLR079W	SIC1	S4	S	4	7	24.437	20.3546	0.000219	0.00267356	0.000331	0.0476
YLR079W_S69	YLR079W	SIC1	S69	S	69	1	16.1491	16.1491	0.00514213	0.00514213	0.0105	0.0105
YLR079W_S80	YLR079W	SIC1	S80	S	80	3	27.3315	25.1744	6.55e-05	0.000563	0.000202	0.00024
YLR079W_T144	YLR079W	SIC1	T144	T	144	2	13.2658	13.2658	0.00229359	0.00418901	0.000201	0.000986
YLR079W_T173	YLR079W	SIC1	T173	T	173	31	33.7014	18.3423	5.49e-05	0.00201605	6.17e-06	0.0019
YLR079W_T33	YLR079W	SIC1	T33	T	33	11	47.8635	23.6576	4.32e-07	0.000104	0	8.66e-06
YLR079W_T45	YLR079W	SIC1	T45	T	45	4	14.2316	13.3478	0.00021	0.00896073	1.59e-06	0.21095
YLR080W_S9	YLR080W	EMP46	S9	S	9	1	18.2958	18.2958	0.0788404	0.0788404	3.08	3.08
YLR082C_S119	YLR082C	SRL2	S119	S	119	2	22.478	18.4836	4.86e-07	4.25e-06	2.43e-06	6.62e-06
YLR082C_S120	YLR082C	SRL2	S120	S	120	7	26.4212	18.6552	1.16e-12	8.02e-06	0	0
YLR082C_S139	YLR082C	SRL2	S139	S	139	47	90.0664	35.3492	6.31e-16	8.19e-08	0	1e-09
YLR082C_S210	YLR082C	SRL2	S210	S	210	2	21.3031	21.3031	0.0225176	0.0983098	0.29	1.185
YLR082C_S262	YLR082C	SRL2	S262	S	262	1	18.9548	18.9548	0.00981416	0.00981416	0.0313	0.0313
YLR082C_S62	YLR082C	SRL2	S62	S	62	3	27.6946	18.2958	0.000296	0.000906	0.000898	0.00105
YLR082C_T118	YLR082C	SRL2	T118	T	118	1	15.0304	15.0304	2.23e-08	2.23e-08	4e-09	4e-09
YLR082C_Y253	YLR082C	SRL2	Y253	Y	253	1	19.5224	19.5224	0.0846504	0.0846504	0.565	0.565
YLR086W_S109	YLR086W	SMC4	S109	S	109	9	30.8348	24.9023	0.000323	0.0156971	0.000199	0.196
YLR086W_S113	YLR086W	SMC4	S113	S	113	30	41.558	23.6576	4.23e-06	0.040991	7.12e-06	0.133
YLR086W_S1153	YLR086W	SMC4	S1153	S	1153	1	18.5823	18.5823	8.1e-05	8.1e-05	0.00123	0.00123
YLR086W_S1160	YLR086W	SMC4	S1160	S	1160	24	53.5337	22.9676	6.31e-16	5.61e-05	0	5.9e-07
YLR086W_S1168	YLR086W	SMC4	S1168	S	1168	6	26.3752	19.6147	1.76e-08	5.2e-05	0	5e-10
YLR086W_S117	YLR086W	SMC4	S117	S	117	18	51.6432	23.2558	4.23e-06	0.0487903	7e-07	0.0743
YLR086W_S128	YLR086W	SMC4	S128	S	128	57	1000	1000	1.09e-05	0.00465175	1.05e-05	0.00993
YLR086W_S133	YLR086W	SMC4	S133	S	133	2	1000	1000	0.00609666	0.0777828	0.0073	0.01765
YLR086W_S14	YLR086W	SMC4	S14	S	14	92	1000	29.8942	1.81e-14	3.96e-07	0	7.5e-09
YLR086W_S2	YLR086W	SMC4	S2	S	2	3	30.5441	28.352	0.103375	0.126658	0.354	0.698
YLR086W_S21	YLR086W	SMC4	S21	S	21	19	1000	34.1873	1.39e-14	3.32e-07	0	4e-08
YLR086W_S31	YLR086W	SMC4	S31	S	31	21	1000	61.4281	1.39e-14	4.55e-07	0	7.5e-08
YLR086W_S4	YLR086W	SMC4	S4	S	4	39	42.6519	20.9142	0.000983	0.0107651	0.00757	0.251
YLR086W_S40	YLR086W	SMC4	S40	S	40	39	1000	69.5283	3.15e-12	6.59e-05	1e-09	1.4e-05
YLR086W_S54	YLR086W	SMC4	S54	S	54	3	13.2931	13.2665	1.7e-05	0.000834	9.51e-05	0.00367
YLR086W_S56	YLR086W	SMC4	S56	S	56	1	18.2958	18.2958	0.0583947	0.0583947	0.452	0.452
YLR086W_S67	YLR086W	SMC4	S67	S	67	4	1000	31.7212	6.23e-05	0.00164022	0.000745	0.00395
YLR086W_S68	YLR086W	SMC4	S68	S	68	4	1000	27.9619	5.39e-06	0.00164022	2.7e-05	0.0034025
YLR086W_S781	YLR086W	SMC4	S781	S	781	1	57.4136	57.4136	0.0503039	0.0503039	0.0565	0.0565
YLR086W_T1156	YLR086W	SMC4	T1156	T	1156	2	17.5331	17.0181	4.8e-07	0.0190643	0	0.4055
YLR086W_T1167	YLR086W	SMC4	T1167	T	1167	1	16.0017	16.0017	0.0381281	0.0381281	0.811	0.811
YLR086W_T43	YLR086W	SMC4	T43	T	43	49	1000	62.4327	3.15e-12	3.57e-05	0	1.96e-05
YLR086W_T60	YLR086W	SMC4	T60	T	60	1	18.8756	18.8756	0.0583947	0.0583947	0.452	0.452
YLR086W_Y73	YLR086W	SMC4	Y73	Y	73	23	65.6604	37.4092	2.57e-07	0.000624	9.9e-08	0.00903
YLR086W_Y780	YLR086W	SMC4	Y780	Y	780	1	63.7706	63.7706	0.0503039	0.0503039	0.0565	0.0565
YLR087C_S1173	YLR087C	CSF1	S1173	S	1173	1	13.2658	13.2658	0.0720153	0.0720153	0.592	0.592
YLR087C_S1181	YLR087C	CSF1	S1181	S	1181	6	74.4437	51.7771	1.21e-07	3.62e-05	1.4e-06	2.07e-05
YLR087C_S1183	YLR087C	CSF1	S1183	S	1183	5	77.9082	64.8641	1.21e-07	1.02e-06	1.4e-06	1.58e-05
YLR087C_S2769	YLR087C	CSF1	S2769	S	2769	1	15.1102	15.1102	0.109837	0.109837	2.98	2.98
YLR087C_S359	YLR087C	CSF1	S359	S	359	3	109.584	73.1006	1.7e-09	1.83e-09	0	4.8e-08
YLR087C_T2751	YLR087C	CSF1	T2751	T	2751	1	20.1669	20.1669	0.00237563	0.00237563	0.0533	0.0533
YLR087C_T2774	YLR087C	CSF1	T2774	T	2774	1	14.4892	14.4892	0.109837	0.109837	2.98	2.98
YLR089C_S66	YLR089C	ALT1	S66	S	66	1	16.224	16.224	0.000846	0.000846	0.00153	0.00153
YLR089C_S67	YLR089C	ALT1	S67	S	67	2	21.3031	17.2716	0.000846	0.000899	0.00153	0.005185
YLR089C_S77	YLR089C	ALT1	S77	S	77	1	21.7452	21.7452	0.000378	0.000378	0.00165	0.00165
YLR089C_S79	YLR089C	ALT1	S79	S	79	12	27.0289	17.0832	1.38e-06	0.000158	6.71e-05	0.00257
YLR090W_S422	YLR090W	XDJ1	S422	S	422	4	33.7014	19.0508	3.54e-08	1.32e-05	0	6.15e-07
YLR090W_T393	YLR090W	XDJ1	T393	T	393	1	28.5821	28.5821	0.0110867	0.0110867	0.626	0.626
YLR092W_S646	YLR092W	SUL2	S646	S	646	7	57.7805	42.6519	1.57e-06	2.87e-05	3.96e-07	0.000722
YLR092W_S648	YLR092W	SUL2	S648	S	648	1	21.3031	21.3031	0.00221477	0.00221477	0.0242	0.0242
YLR092W_T45	YLR092W	SUL2	T45	T	45	1	20.3503	20.3503	0.000199	0.000199	0.00809	0.00809
YLR093C_S197	YLR093C	NYV1	S197	S	197	17	1000	1000	4.06e-06	0.0303366	4.64e-06	0.0894
YLR093C_S204	YLR093C	NYV1	S204	S	204	2	26.3752	19.8205	8.44e-06	5.27e-05	7.64e-07	5.69e-05
YLR094C_S168	YLR094C	GIS3	S168	S	168	64	120.076	31.1945	1.86e-12	3.02e-07	0	1.94e-07
YLR094C_S177	YLR094C	GIS3	S177	S	177	3	20.1669	19.3315	9.38e-06	0.000113	8.4e-08	0.0172
YLR094C_S252	YLR094C	GIS3	S252	S	252	3	44.732	35.8197	3.51e-07	2.44e-06	0	7.26e-07
YLR094C_S255	YLR094C	GIS3	S255	S	255	2	17.5331	16.9765	0.000216	0.00539315	0.0188	1.3444
YLR094C_S258	YLR094C	GIS3	S258	S	258	1	13.2658	13.2658	0.000216	0.000216	0.0188	0.0188
YLR094C_S333	YLR094C	GIS3	S333	S	333	1	47.7031	47.7031	0.0143636	0.0143636	0.0565	0.0565
YLR094C_S34	YLR094C	GIS3	S34	S	34	1	23.6387	23.6387	1.48e-05	1.48e-05	8.13e-05	8.13e-05
YLR094C_S46	YLR094C	GIS3	S46	S	46	1	14.0073	14.0073	0.191847	0.191847	0.414	0.414
YLR094C_S61	YLR094C	GIS3	S61	S	61	1	1000	1000	0.09596	0.09596	0.2	0.2
YLR094C_S63	YLR094C	GIS3	S63	S	63	1	1000	1000	0.09596	0.09596	0.2	0.2
YLR095C_S260	YLR095C	IOC2	S260	S	260	1	13.2658	13.2658	0.0119651	0.0119651	0.0825	0.0825
YLR095C_S261	YLR095C	IOC2	S261	S	261	1	13.24	13.24	0.000101	0.000101	5.7e-05	5.7e-05
YLR095C_S262	YLR095C	IOC2	S262	S	262	7	34.28	13.2658	1.37e-08	9.15e-06	6.2e-08	1.81e-05
YLR095C_S265	YLR095C	IOC2	S265	S	265	3	20.9142	13.3795	3.32e-06	7.73e-06	2.72e-06	2e-05
YLR095C_S451	YLR095C	IOC2	S451	S	451	2	30.7046	25.5296	2.01e-06	0.000115	3.5e-08	3.05e-05
YLR095C_S599	YLR095C	IOC2	S599	S	599	1	25.9231	25.9231	0.000107	0.000107	7.36e-05	7.36e-05
YLR095C_S605	YLR095C	IOC2	S605	S	605	1	14.2316	14.2316	0.0224086	0.0224086	0.104	0.104
YLR095C_S713	YLR095C	IOC2	S713	S	713	2	20.1226	18.8279	0.00204571	0.00212142	0.000374	0.139187
YLR095C_S715	YLR095C	IOC2	S715	S	715	3	18.4726	17.4756	9.24e-09	0.00204571	1e-09	0.000374
YLR095C_T455	YLR095C	IOC2	T455	T	455	7	40.7092	21.3031	2.62e-06	5.03e-05	1.18e-06	4.85e-05
YLR095C_T603	YLR095C	IOC2	T603	T	603	1	23.3435	23.3435	0.139431	0.139431	0.105	0.105
YLR096W_S1004	YLR096W	KIN2	S1004	S	1004	1	19.8465	19.8465	0.0197061	0.0197061	3.29	3.29
YLR096W_S1008	YLR096W	KIN2	S1008	S	1008	1	15.0103	15.0103	8.79e-06	8.79e-06	6.91e-06	6.91e-06
YLR096W_S1010	YLR096W	KIN2	S1010	S	1010	1	14.2371	14.2371	0.105868	0.105868	16.1	16.1
YLR096W_S1020	YLR096W	KIN2	S1020	S	1020	1	17.2509	17.2509	0.105492	0.105492	3.37	3.37
YLR096W_S1065	YLR096W	KIN2	S1065	S	1065	1	18.8756	18.8756	0.0173567	0.0173567	0.0714	0.0714
YLR096W_S146	YLR096W	KIN2	S146	S	146	63	54.7899	22.1724	1.79e-06	0.00104485	1.09e-06	0.010105
YLR096W_S151	YLR096W	KIN2	S151	S	151	35	1000	1000	0.000111	0.00194806	0.00313	0.06125
YLR096W_S18	YLR096W	KIN2	S18	S	18	1	19.5224	19.5224	0.000315	0.000315	0.000375	0.000375
YLR096W_S22	YLR096W	KIN2	S22	S	22	18	61.5177	26.4212	1.9e-05	0.000578	2.86e-07	0.003435
YLR096W_S24	YLR096W	KIN2	S24	S	24	34	40.1943	13.2658	4.57e-10	0.000126	2.86e-07	0.000173
YLR096W_S257	YLR096W	KIN2	S257	S	257	1	17.494	17.494	0.140866	0.140866	1.57	1.57
YLR096W_S258	YLR096W	KIN2	S258	S	258	1	16.8317	16.8317	0.140866	0.140866	1.57	1.57
YLR096W_S259	YLR096W	KIN2	S259	S	259	1	21.6665	21.6665	0.140866	0.140866	1.57	1.57
YLR096W_S48	YLR096W	KIN2	S48	S	48	2	1000	1000	0.000114	0.0139315	0.000502	0.021601
YLR096W_S549	YLR096W	KIN2	S549	S	549	97	92.0819	57.4136	6.31e-16	3.05e-06	0	1e-06
YLR096W_S558	YLR096W	KIN2	S558	S	558	40	163.224	62.5133	6.21e-10	1.43e-05	0	1.73e-06
YLR096W_S609	YLR096W	KIN2	S609	S	609	42	28.8739	18.646	1.97e-11	3.79e-05	7.14e-07	2.46e-05
YLR096W_S612	YLR096W	KIN2	S612	S	612	7	32.3958	20.195	5.1e-05	0.00795919	2.48e-05	0.07605
YLR096W_S615	YLR096W	KIN2	S615	S	615	5	19.2082	16.224	1.02e-06	0.000225	0.00028	0.00108
YLR096W_S616	YLR096W	KIN2	S616	S	616	2	14.8848	14.0753	2.66e-07	2.5e-05	1.4e-05	2.26e-05
YLR096W_S634	YLR096W	KIN2	S634	S	634	1	13.1766	13.1766	0.000201	0.000201	0.000668	0.000668
YLR096W_S641	YLR096W	KIN2	S641	S	641	13	1000	24.0201	1.24e-10	6.3e-05	3.1e-08	0.000134
YLR096W_S643	YLR096W	KIN2	S643	S	643	26	1000	22.873	1.24e-10	5.73e-05	0	8.67e-05
YLR096W_S663	YLR096W	KIN2	S663	S	663	31	57.7479	24.7542	6.99e-07	0.000372	4.1e-08	0.00135
YLR096W_S665	YLR096W	KIN2	S665	S	665	2	20.1669	19.2546	0.000103	0.000156	6.3e-08	4.35e-06
YLR096W_S706	YLR096W	KIN2	S706	S	706	51	43.3109	26.5336	3.35e-10	3.68e-05	7.1e-08	1.48e-05
YLR096W_S717	YLR096W	KIN2	S717	S	717	3	20.3546	19.3315	0.00115091	0.00136763	0.000549	0.00102
YLR096W_S748	YLR096W	KIN2	S748	S	748	6	1000	1000	3.48e-09	0.000164	0	0.000171
YLR096W_S798	YLR096W	KIN2	S798	S	798	2	21.2692	17.6559	3.28e-11	6.31e-09	0	0
YLR096W_S863	YLR096W	KIN2	S863	S	863	1	16.224	16.224	0.120458	0.120458	0.286	0.286
YLR096W_S885	YLR096W	KIN2	S885	S	885	11	38.4164	22.8533	1.12e-05	0.000254	1.63e-05	0.000599
YLR096W_S888	YLR096W	KIN2	S888	S	888	12	16.224	16.224	9.36e-06	0.000149	9.59e-06	0.000836
YLR096W_S993	YLR096W	KIN2	S993	S	993	2	25.8759	20.4931	0.0023615	0.00280937	0.275	0.4325
YLR096W_S996	YLR096W	KIN2	S996	S	996	2	20.5682	17.6673	0.0023615	0.0303282	0.59	1.12
YLR096W_T1031	YLR096W	KIN2	T1031	T	1031	85	76.9928	41.9072	4.16e-10	7.18e-06	0	9.48e-06
YLR096W_T26	YLR096W	KIN2	T26	T	26	6	42.6519	22.2197	3.17e-05	0.0023385	0.000223	0.00882
YLR096W_T6	YLR096W	KIN2	T6	T	6	10	40.4561	30.487	6.68e-08	3.09e-05	8e-09	1.36e-05
YLR096W_T608	YLR096W	KIN2	T608	T	608	6	21.0605	15.6272	8.15e-06	0.00124886	1.18e-06	0.0200825
YLR096W_T611	YLR096W	KIN2	T611	T	611	2	13.24	13.2083	4.98e-05	0.000616	1.4e-05	0.000707
YLR096W_T629	YLR096W	KIN2	T629	T	629	7	36.6555	24.2082	1.02e-07	4.15e-05	0	1.31e-05
YLR096W_T704	YLR096W	KIN2	T704	T	704	3	59.2271	52.9857	0.000282	0.00041	8.76e-05	0.000184
YLR096W_Y1021	YLR096W	KIN2	Y1021	Y	1021	1	16.5032	16.5032	0.105492	0.105492	3.37	3.37
YLR096W_Y708	YLR096W	KIN2	Y708	Y	708	3	29.6411	26.7948	0.000592	0.000997	0.000874	0.0048
YLR097C_S339	YLR097C	HRT3	S339	S	339	3	1000	1000	0.018737	0.0394352	0.111	0.118
YLR098C_S123	YLR098C	CHA4	S123	S	123	2	1000	1000	0.00103513	0.00382513	0.00334	0.01737
YLR098C_S149	YLR098C	CHA4	S149	S	149	5	20.1226	14.9851	9.93e-08	4.74e-06	0	3.92e-06
YLR098C_S155	YLR098C	CHA4	S155	S	155	5	23.5262	20.1226	1.37e-05	0.000238	2.56e-06	0.00117
YLR098C_S164	YLR098C	CHA4	S164	S	164	31	53.9235	23.7898	2.37e-10	3.02e-06	0	2.7e-07
YLR098C_S166	YLR098C	CHA4	S166	S	166	32	65.2363	26.7911	2.37e-10	2.14e-06	0	1.69e-07
YLR098C_S174	YLR098C	CHA4	S174	S	174	1	15.1102	15.1102	0.000351	0.000351	0.000113	0.000113
YLR098C_S6	YLR098C	CHA4	S6	S	6	11	79.7025	53.8617	2.32e-08	1.97e-06	0	2.2e-08
YLR099W-A_S30	YLR099W-A	MIM2	S30	S	30	3	20.3546	19.3315	0.000684	0.000918	0.00257	0.003155
YLR100W_T345	YLR100W	ERG27	T345	T	345	3	21.3031	17.0091	1.36e-05	0.00144777	2.06e-05	0.00285
YLR100W_Y324	YLR100W	ERG27	Y324	Y	324	1	17.6626	17.6626	0.0711387	0.0711387	0.37	0.37
YLR102C_S258	YLR102C	APC9	S258	S	258	4	13.24	13.24	0.000359	0.000429	9.16e-05	0.000614
YLR102C_S83	YLR102C	APC9	S83	S	83	3	42.8082	30.5441	0.000183	0.00390704	0.00143	0.00493
YLR102C_T36	YLR102C	APC9	T36	T	36	2	22.8533	18.5424	0.00987473	0.0169514	0.1	0.1325
YLR102C_T81	YLR102C	APC9	T81	T	81	3	43.467	27.6854	0.000183	0.00390704	0.00143	0.00493
YLR103C_S213	YLR103C	CDC45	S213	S	213	4	75.5283	22.9757	4.55e-06	0.00201679	0.000791	0.0164
YLR103C_S214	YLR103C	CDC45	S214	S	214	5	66.6748	24.437	0.000103	0.000168	0.000428	0.00286
YLR103C_T453	YLR103C	CDC45	T453	T	453	89	126.43	64.3609	6.31e-16	2.19e-06	0	2.56e-07
YLR105C_Y269	YLR105C	SEN2	Y269	Y	269	1	13.1623	13.1623	0.0656145	0.0656145	1.81	1.81
YLR106C_S1029	YLR106C	REA1	S1029	S	1029	4	35.8197	33.8162	3.89e-06	0.00171288	0	0.01615
YLR106C_S130	YLR106C	REA1	S130	S	130	1	1000	1000	0.128051	0.128051	0.108	0.108
YLR106C_S1931	YLR106C	REA1	S1931	S	1931	1	1000	1000	0.0505669	0.0505669	0.157	0.157
YLR106C_S1933	YLR106C	REA1	S1933	S	1933	1	1000	1000	0.0505669	0.0505669	0.157	0.157
YLR106C_S2964	YLR106C	REA1	S2964	S	2964	2	30.8348	22.5332	7.03e-07	0.011886	0.000382	0.060191
YLR106C_S2971	YLR106C	REA1	S2971	S	2971	43	81.5668	58.3574	2.39e-12	6.5e-07	0	2.16e-06
YLR106C_S3434	YLR106C	REA1	S3434	S	3434	1	14.0731	14.0731	0.115153	0.115153	0.665	0.665
YLR106C_S4353	YLR106C	REA1	S4353	S	4353	28	1000	1000	1.15e-13	1.55e-09	0	2e-09
YLR106C_S4401	YLR106C	REA1	S4401	S	4401	2	25.9464	23.7304	5.44e-10	7.32e-08	2e-09	3.87e-05
YLR106C_S4443	YLR106C	REA1	S4443	S	4443	2	53.8617	47.9676	2.74e-06	4.15e-05	0.00017	0.000474
YLR106C_S4555	YLR106C	REA1	S4555	S	4555	84	1000	1000	6.37e-14	1.03e-05	0	9.28e-06
YLR106C_S4568	YLR106C	REA1	S4568	S	4568	45	1000	1000	5.82e-09	3.16e-05	0	1.9e-05
YLR106C_S4571	YLR106C	REA1	S4571	S	4571	13	1000	1000	3.44e-08	0.000184	0	6.67e-06
YLR106C_S4579	YLR106C	REA1	S4579	S	4579	2	1000	1000	2.23e-06	5.03e-05	0	0
YLR106C_S4588	YLR106C	REA1	S4588	S	4588	2	1000	1000	2.23e-06	5.03e-05	0	0
YLR106C_S4593	YLR106C	REA1	S4593	S	4593	5	80.8325	79.4941	1.38e-05	0.003554	0.00134	0.001945
YLR106C_S4600	YLR106C	REA1	S4600	S	4600	7	73.3529	58.2592	1.81e-05	0.000149	0	0.000102
YLR106C_S4604	YLR106C	REA1	S4604	S	4604	1	28.1013	28.1013	1.81e-05	8.36e-05	1.93e-07	1.93e-07
YLR106C_T1942	YLR106C	REA1	T1942	T	1942	1	1000	1000	0.0505669	0.0505669	0.157	0.157
YLR106C_T3429	YLR106C	REA1	T3429	T	3429	1	27.3315	27.3315	0.115153	0.115153	0.665	0.665
YLR106C_T4084	YLR106C	REA1	T4084	T	4084	4	1000	1000	9.46e-10	6.68e-06	2.7e-08	1.39e-06
YLR106C_T4376	YLR106C	REA1	T4376	T	4376	4	1000	1000	1.45e-05	0.000172	4.01e-06	0.00088
YLR106C_T4388	YLR106C	REA1	T4388	T	4388	10	154.62	81.2524	3.54e-15	2.91e-09	0	5e-10
YLR106C_T4413	YLR106C	REA1	T4413	T	4413	6	28.5209	22.6055	8.04e-13	4.6e-10	0	0
YLR106C_T4510	YLR106C	REA1	T4510	T	4510	2	21.3031	17.224	1.33e-05	4.52e-05	5.99e-06	1.5e-05
YLR106C_T4779	YLR106C	REA1	T4779	T	4779	3	51.0588	21.6227	0.0304432	0.071966	0.255	0.809
YLR106C_Y139	YLR106C	REA1	Y139	Y	139	1	1000	1000	0.128051	0.128051	0.108	0.108
YLR106C_Y140	YLR106C	REA1	Y140	Y	140	1	1000	1000	0.128051	0.128051	0.108	0.108
YLR108C_S289	YLR108C	YLR108C	S289	S	289	3	33.7014	28.5005	1.66e-07	1.15e-06	0	4e-09
YLR108C_T287	YLR108C	YLR108C	T287	T	287	1	20.8712	20.8712	0.0273489	0.0273489	0.00591	0.00591
YLR109W_S103	YLR109W	AHP1	S103	S	103	3	52.343	47.743	8.39e-05	0.000547	0.000632	0.000998
YLR109W_S116	YLR109W	AHP1	S116	S	116	5	93.1542	86.6317	9.24e-07	6.99e-06	6.88e-07	1.1e-05
YLR109W_S139	YLR109W	AHP1	S139	S	139	1	13.2658	13.2658	0.0011495	0.0011495	0.000507	0.000507
YLR109W_S168	YLR109W	AHP1	S168	S	168	1	13.24	13.24	0.0302283	0.0302283	0.103	0.103
YLR109W_S171	YLR109W	AHP1	S171	S	171	6	21.9901	16.5286	1.12e-07	9.25e-06	4.1e-08	6.23e-05
YLR109W_S2	YLR109W	AHP1	S2	S	2	72	1000	1000	4.82e-05	0.0203104	6.91e-07	0.2475
YLR109W_S22	YLR109W	AHP1	S22	S	22	2	30.7046	22.4681	1.26e-09	2.17e-05	1.5e-08	3.4e-05
YLR109W_S24	YLR109W	AHP1	S24	S	24	7	30.8348	16.176	3.73e-09	1.37e-06	0	9.71e-07
YLR109W_S28	YLR109W	AHP1	S28	S	28	1	14.2316	14.2316	4.62e-09	4.62e-09	0	0
YLR109W_S30	YLR109W	AHP1	S30	S	30	2	76.2866	54.8672	0.00021	0.0542182	0.00184	0.23192
YLR109W_S59	YLR109W	AHP1	S59	S	59	2	26.7948	24.1546	4.13e-06	6.81e-05	1.1e-08	5.06e-06
YLR109W_T109	YLR109W	AHP1	T109	T	109	1	15.4977	15.4977	0.0102154	0.0102154	0.0863	0.0863
YLR109W_T123	YLR109W	AHP1	T123	T	123	1	65.5043	65.5043	6.51e-05	6.51e-05	5.66e-05	5.66e-05
YLR113W_S178	YLR113W	HOG1	S178	S	178	1	13.24	13.24	0.0236705	0.0236705	0.0138	0.0138
YLR113W_T174	YLR113W	HOG1	T174	T	174	162	78.69	33.1965	9.71e-16	7.99e-05	0	7.36e-05
YLR113W_T179	YLR113W	HOG1	T179	T	179	1	15.4977	15.4977	0.0178799	0.0178799	0.00246	0.00246
YLR113W_Y176	YLR113W	HOG1	Y176	Y	176	255	76.8327	24.1536	6.31e-16	2.05e-05	0	1.19e-05
YLR114C_S268	YLR114C	AVL9	S268	S	268	1	31.2747	31.2747	0.0863298	0.0863298	0.491	0.491
YLR114C_S495	YLR114C	AVL9	S495	S	495	3	13.2658	13.2658	2.99e-07	0.00112362	0	3.84e-05
YLR114C_S504	YLR114C	AVL9	S504	S	504	65	1000	40.3425	9.82e-09	3.68e-05	2e-09	5.54e-05
YLR114C_S513	YLR114C	AVL9	S513	S	513	36	1000	28.8409	4.67e-12	3.1e-05	0	2.55e-06
YLR114C_S516	YLR114C	AVL9	S516	S	516	30	1000	28.1242	4.67e-12	0.000204	0	1.57e-05
YLR114C_S519	YLR114C	AVL9	S519	S	519	83	37.4092	20.9142	6.31e-16	1.93e-05	0	3.74e-05
YLR114C_S521	YLR114C	AVL9	S521	S	521	3	23.3435	18.2958	0.000735	0.000883	0.0016	0.00212
YLR114C_S524	YLR114C	AVL9	S524	S	524	22	55.2491	29.6411	8.24e-09	0.000498	6.11e-06	0.000514
YLR114C_S560	YLR114C	AVL9	S560	S	560	1	16.224	16.224	2.67e-10	2.67e-10	1.63e-06	1.63e-06
YLR114C_S664	YLR114C	AVL9	S664	S	664	6	47.9665	42.3683	8.51e-12	4.29e-09	0	1.3e-08
YLR114C_S668	YLR114C	AVL9	S668	S	668	1	37.2305	37.2305	2.09e-10	2.09e-10	0	0
YLR114C_S719	YLR114C	AVL9	S719	S	719	4	51.6432	25.6732	1.72e-05	0.000112	2.04e-06	0.00015
YLR114C_T373	YLR114C	AVL9	T373	T	373	1	18.3423	18.3423	0.000369	0.000369	1.13e-05	1.13e-05
YLR114C_T561	YLR114C	AVL9	T561	T	561	1	20.1226	20.1226	0.00342346	0.00342346	0.0289	0.0289
YLR114C_T701	YLR114C	AVL9	T701	T	701	4	1000	1000	1.47e-12	2.69e-08	0	6.95e-06
YLR114C_T721	YLR114C	AVL9	T721	T	721	1	20.9484	20.9484	5.92e-08	5.92e-08	1.8e-08	1.8e-08
YLR115W_S583	YLR115W	CFT2	S583	S	583	8	19.2082	14.7058	9.17e-10	8.82e-06	0	2.25e-06
YLR115W_S601	YLR115W	CFT2	S601	S	601	1	18.3423	18.3423	1.49e-07	1.49e-07	5.71e-06	5.71e-06
YLR115W_T582	YLR115W	CFT2	T582	T	582	2	16.224	15.3305	0.000374	0.0736478	0.000254	0.765127
YLR116W_S244	YLR116W	MSL5	S244	S	244	3	30.7047	24.437	8.17e-05	0.000124	0.0023	0.00297
YLR116W_S376	YLR116W	MSL5	S376	S	376	63	40.3622	21.0958	1.77e-07	0.000292	0	0.0011
YLR116W_S378	YLR116W	MSL5	S378	S	378	96	52.6083	23.6387	1.77e-07	0.000346	0	0.00101
YLR116W_S382	YLR116W	MSL5	S382	S	382	4	20.9846	19.877	0.000135	0.00244055	5e-08	0.00784
YLR116W_S385	YLR116W	MSL5	S385	S	385	1	16.5728	16.5728	0.0347866	0.0356781	1.06	1.06
YLR116W_S418	YLR116W	MSL5	S418	S	418	1	17.1233	17.1233	0.00282718	0.00282718	0.0924	0.0924
YLR116W_S49	YLR116W	MSL5	S49	S	49	1	34.4604	34.4604	0.0511884	0.0511884	0.737	0.737
YLR116W_S93	YLR116W	MSL5	S93	S	93	159	170.648	64.7477	6.31e-16	6.84e-05	1e-09	0.000327
YLR116W_S95	YLR116W	MSL5	S95	S	95	223	161.232	45.7067	6.31e-16	3.47e-05	0	0.000189
YLR116W_T392	YLR116W	MSL5	T392	T	392	7	34.963	17.5331	0.000399	0.000969	0.00193	0.401
YLR116W_T394	YLR116W	MSL5	T394	T	394	4	39.9944	21.3665	0.000817	0.0018995	0.0204	0.612
YLR125W_S28	YLR125W	YLR125W	S28	S	28	2	1000	1000	0.154926	0.174281	0.232	0.2935
YLR125W_S39	YLR125W	YLR125W	S39	S	39	2	1000	1000	0.154926	0.174281	0.232	0.2935
YLR127C_T73	YLR127C	APC2	T73	T	73	1	19.8431	19.8431	6.4e-11	6.4e-11	0	0
YLR127C_T81	YLR127C	APC2	T81	T	81	1	13.2658	13.2658	0.000211	0.000211	0.000179	0.000179
YLR128W_S12	YLR128W	DCN1	S12	S	12	9	106.201	48.5966	4.83e-12	1.21e-05	0	2.75e-05
YLR129W_S376	YLR129W	DIP2	S376	S	376	1	20.3546	20.3546	0.000517	0.000517	0.00644	0.00644
YLR129W_S727	YLR129W	DIP2	S727	S	727	11	107.72	84.2291	1.13e-12	5.65e-07	0	3.83e-06
YLR129W_S736	YLR129W	DIP2	S736	S	736	5	116.744	49.6175	1.03e-09	8.47e-05	8.3e-08	0.000156
YLR129W_T125	YLR129W	DIP2	T125	T	125	1	15.5621	15.5621	0.209023	0.209023	2.11	2.11
YLR130C_S10	YLR130C	ZRT2	S10	S	10	1	20.3704	20.3704	0.0314046	0.0314046	0.776	0.776
YLR130C_S141	YLR130C	ZRT2	S141	S	141	10	50.8274	30.1856	8.67e-10	2.57e-07	0	5.85e-08
YLR130C_S148	YLR130C	ZRT2	S148	S	148	7	87.804	74.6546	8.33e-08	3.59e-07	0	1.36e-07
YLR130C_S149	YLR130C	ZRT2	S149	S	149	6	89.9812	78.1489	8.33e-08	2.62e-07	0	7.45e-08
YLR130C_S158	YLR130C	ZRT2	S158	S	158	13	1000	39.0775	5.76e-06	0.000496	2.67e-06	0.00305
YLR130C_S162	YLR130C	ZRT2	S162	S	162	109	1000	22.2928	4.26e-15	4.07e-05	0	7.86e-06
YLR130C_S17	YLR130C	ZRT2	S17	S	17	1	23.0968	23.0968	0.0314046	0.0314046	0.776	0.776
YLR130C_S170	YLR130C	ZRT2	S170	S	170	66	56.4644	17.0091	4.26e-15	2.05e-06	0	7.4e-08
YLR130C_S197	YLR130C	ZRT2	S197	S	197	11	45.8308	24.3082	1.31e-06	6.19e-05	0	1.61e-05
YLR130C_S211	YLR130C	ZRT2	S211	S	211	6	83.854	19.8619	2.82e-07	0.00360043	2.8e-08	0.000151
YLR130C_S220	YLR130C	ZRT2	S220	S	220	8	24.1536	17.3566	2.27e-08	0.000149	9e-09	0.001
YLR130C_S221	YLR130C	ZRT2	S221	S	221	6	20.9142	16.8037	1.89e-10	4.08e-06	3e-09	0.000412
YLR130C_S228	YLR130C	ZRT2	S228	S	228	6	21.4324	20.5682	6.34e-05	0.00399878	0.00136	0.244
YLR130C_S236	YLR130C	ZRT2	S236	S	236	3	26.7948	17.0119	2.82e-05	0.000128	8.39e-06	1.2e-05
YLR130C_S245	YLR130C	ZRT2	S245	S	245	39	102.136	15.4712	2.69e-06	0.000267	1.52e-07	0.001016
YLR130C_T13	YLR130C	ZRT2	T13	T	13	1	16.6888	16.6888	0.0314046	0.0314046	0.776	0.776
YLR130C_T140	YLR130C	ZRT2	T140	T	140	5	54.5623	41.2936	3.68e-08	1.3e-06	0	1.49e-07
YLR130C_T176	YLR130C	ZRT2	T176	T	176	4	24.1536	13.2658	0.00205545	0.0142535	0.00559	0.0278
YLR130C_T179	YLR130C	ZRT2	T179	T	179	1	22.1623	22.1623	0.00202875	0.00202875	0.00324	0.00324
YLR130C_T180	YLR130C	ZRT2	T180	T	180	1	17.1076	17.1076	0.00202875	0.00202875	0.00324	0.00324
YLR130C_T188	YLR130C	ZRT2	T188	T	188	47	1000	1000	2.42e-10	0.000105	0	0.000129
YLR130C_T200	YLR130C	ZRT2	T200	T	200	14	33.8951	15.7254	1.31e-06	0.00038	1e-09	2.62e-05
YLR130C_T209	YLR130C	ZRT2	T209	T	209	4	89.6708	23.0567	2.82e-07	0.0337578	2.8e-08	0.3008
YLR130C_T219	YLR130C	ZRT2	T219	T	219	8	22.9059	16.5407	9.31e-05	0.000463	2.77e-06	0.102
YLR130C_T224	YLR130C	ZRT2	T224	T	224	22	34.5528	18.763	2.27e-08	0.000399	1e-09	0.000297
YLR130C_T249	YLR130C	ZRT2	T249	T	249	1	44.6236	44.6236	2.25e-05	2.25e-05	1.29e-06	1.29e-06
YLR130C_Y169	YLR130C	ZRT2	Y169	Y	169	2	28.9973	28.9648	0.00012	0.000155	1.06e-07	7.78e-07
YLR130C_Y235	YLR130C	ZRT2	Y235	Y	235	1	13.2658	13.2658	0.027081	0.027081	0.135	0.135
YLR131C_S122	YLR131C	ACE2	S122	S	122	15	30.8348	30.7046	5.58e-08	2.49e-06	4.4e-08	3.73e-07
YLR131C_S137	YLR131C	ACE2	S137	S	137	9	30.7046	14.4894	2.29e-08	1.59e-05	1.38e-07	5.99e-06
YLR131C_S140	YLR131C	ACE2	S140	S	140	7	31.3951	18.4164	1.09e-08	2.17e-06	1e-09	1.35e-05
YLR131C_S247	YLR131C	ACE2	S247	S	247	14	36.8328	21.6583	1.36e-07	0.000296	1.8e-07	0.000681
YLR131C_S249	YLR131C	ACE2	S249	S	249	94	44.3658	23.3435	7.01e-15	6.47e-05	0	5.07e-05
YLR131C_S253	YLR131C	ACE2	S253	S	253	166	79.3594	25.8759	7.01e-15	8.27e-05	0	0.000129
YLR131C_S278	YLR131C	ACE2	S278	S	278	2	17.994	15.5853	2.71e-07	0.00509144	7e-08	0.0192
YLR131C_S292	YLR131C	ACE2	S292	S	292	14	37.5398	20.1052	9.48e-08	7.43e-06	0	1.77e-06
YLR131C_S299	YLR131C	ACE2	S299	S	299	18	28.8739	25.4061	1.02e-07	0.000937	8.79e-07	0.304
YLR131C_S303	YLR131C	ACE2	S303	S	303	92	36.8328	13.2658	1.11e-14	1.75e-05	0	2.13e-05
YLR131C_S317	YLR131C	ACE2	S317	S	317	19	33.6334	16.5032	8.86e-09	2.3e-06	0	3.68e-07
YLR131C_S320	YLR131C	ACE2	S320	S	320	3	19.3522	17.6703	2.3e-06	0.000101	3.55e-06	0.000363
YLR131C_S327	YLR131C	ACE2	S327	S	327	1	14.4892	14.4892	0.000304	0.000304	9.23e-05	9.23e-05
YLR131C_S328	YLR131C	ACE2	S328	S	328	3	19.3315	14.0073	2.78e-08	4.76e-08	5.8e-08	6.04e-06
YLR131C_S330	YLR131C	ACE2	S330	S	330	1	21.3031	21.3031	0.000268	0.000268	0.000206	0.000206
YLR131C_S372	YLR131C	ACE2	S372	S	372	19	32.3958	16.224	1.42e-05	0.00189449	0.000164	0.0142
YLR131C_S385	YLR131C	ACE2	S385	S	385	37	25.8759	16.224	2.56e-07	0.000103	1.09e-07	6.28e-05
YLR131C_S390	YLR131C	ACE2	S390	S	390	36	44.1531	23.345	8.39e-05	0.000826	2.39e-05	0.001115
YLR131C_S392	YLR131C	ACE2	S392	S	392	86	45.8049	22.0715	5.29e-14	0.000125	1.09e-07	0.000175
YLR131C_S399	YLR131C	ACE2	S399	S	399	3	39.1725	38.0501	0.00678913	0.0249158	0.00808	0.0718
YLR131C_S402	YLR131C	ACE2	S402	S	402	34	69.6562	22.9031	3.43e-06	0.00203489	4.5e-07	0.013
YLR131C_S428	YLR131C	ACE2	S428	S	428	56	65.1556	37.541	3.71e-08	0.000424	7.31e-05	0.00964
YLR131C_S436	YLR131C	ACE2	S436	S	436	2	26.9265	20.0396	1.29e-07	5.36e-07	1.57e-07	5.42e-07
YLR131C_S439	YLR131C	ACE2	S439	S	439	1	19.8431	19.8431	1.29e-07	1.29e-07	1.57e-07	1.57e-07
YLR131C_S445	YLR131C	ACE2	S445	S	445	1	14.7665	14.7665	5.78e-05	5.78e-05	1.88e-05	1.88e-05
YLR131C_S472	YLR131C	ACE2	S472	S	472	1	17.6037	17.6037	0.00561783	0.00561783	1.1	1.1
YLR131C_S482	YLR131C	ACE2	S482	S	482	24	33.4478	14.9711	6.31e-16	0.000144	0	0.00032
YLR131C_S483	YLR131C	ACE2	S483	S	483	10	27.1565	18.6552	0.000879	0.00540034	0.00248	0.5315
YLR131C_S491	YLR131C	ACE2	S491	S	491	4	24.4333	13.4484	0.000942	0.00374763	0.253	0.636
YLR131C_S511	YLR131C	ACE2	S511	S	511	1	19.3902	19.3902	0.0287625	0.0287625	0.195	0.195
YLR131C_S537	YLR131C	ACE2	S537	S	537	20	1000	1000	1.77e-07	0.00193992	0	0.000722
YLR131C_S557	YLR131C	ACE2	S557	S	557	16	27.5537	19.8932	6.31e-16	7.09e-07	0	1.43e-07
YLR131C_S562	YLR131C	ACE2	S562	S	562	2	34.3263	24.0897	1.15e-07	4.02e-05	1e-09	0.1785
YLR131C_S564	YLR131C	ACE2	S564	S	564	10	26.3752	14.9207	8.59e-09	6.79e-05	0	3.77e-05
YLR131C_S705	YLR131C	ACE2	S705	S	705	1	53.2988	53.2988	0.00320832	0.00320832	0.0596	0.0596
YLR131C_S709	YLR131C	ACE2	S709	S	709	140	59.2274	25.0785	6.31e-16	8.39e-06	0	9.54e-06
YLR131C_S714	YLR131C	ACE2	S714	S	714	21	24.437	19.3315	1.83e-08	4.67e-06	0	1.44e-05
YLR131C_S764	YLR131C	ACE2	S764	S	764	12	20.9142	15.1757	5.15e-05	0.00204213	8.02e-05	0.075
YLR131C_S80	YLR131C	ACE2	S80	S	80	38	1000	1000	9.69e-09	3e-05	7.7e-08	1.27e-05
YLR131C_S88	YLR131C	ACE2	S88	S	88	1	24.437	24.437	0.000213	0.000213	5.52e-05	5.52e-05
YLR131C_T124	YLR131C	ACE2	T124	T	124	1	15.0103	15.0103	2.3e-06	2.3e-06	2.25e-07	2.25e-07
YLR131C_T245	YLR131C	ACE2	T245	T	245	4	21.5637	20.2468	0.00207192	0.00449556	0.184	0.3565
YLR131C_T259	YLR131C	ACE2	T259	T	259	124	162.012	45.8761	1.66e-13	8.14e-05	0	0.000333
YLR131C_T276	YLR131C	ACE2	T276	T	276	1	13.3267	13.3267	9.48e-08	9.48e-08	0	0
YLR131C_T289	YLR131C	ACE2	T289	T	289	1	13.3795	13.3795	0.171841	0.171841	5.92	5.92
YLR131C_T384	YLR131C	ACE2	T384	T	384	1	13.24	13.24	0.00802296	0.00802296	0.0113	0.0113
YLR131C_T420	YLR131C	ACE2	T420	T	420	1	14.3919	14.3919	0.0159367	0.0159367	1.48	1.48
YLR131C_T422	YLR131C	ACE2	T422	T	422	13	24.7542	21.3031	1.14e-06	2.71e-05	5.51e-06	0.000125
YLR131C_T425	YLR131C	ACE2	T425	T	425	6	47.9665	22.491	0.000419	0.00899907	0.00354	0.0892
YLR131C_T440	YLR131C	ACE2	T440	T	440	1	13.2077	13.2077	0.00112985	0.00112985	0.000383	0.000383
YLR131C_T443	YLR131C	ACE2	T443	T	443	1	13.2658	13.2658	3.79e-07	3.79e-07	3.8e-08	3.8e-08
YLR131C_T451	YLR131C	ACE2	T451	T	451	1	13.2103	13.2103	0.171258	0.171258	3.82	3.82
YLR131C_T486	YLR131C	ACE2	T486	T	486	82	46.672	21.1369	6.31e-16	4.25e-05	0	0.000793
YLR131C_T501	YLR131C	ACE2	T501	T	501	24	1000	1000	2.43e-06	0.000754	2.11e-06	0.002805
YLR131C_T531	YLR131C	ACE2	T531	T	531	19	1000	1000	8.99e-09	0.000858	0	0.000552
YLR131C_T551	YLR131C	ACE2	T551	T	551	4	20.0194	18.2925	3.8e-07	0.000122	0	0.000626
YLR131C_T559	YLR131C	ACE2	T559	T	559	9	24.8051	17.9406	2.52e-06	0.000412	4.84e-07	0.000404
YLR131C_T563	YLR131C	ACE2	T563	T	563	9	26.3399	17.5719	7.8e-08	0.000191	0	0.0017
YLR131C_T574	YLR131C	ACE2	T574	T	574	2	25.3668	21.9553	0.0190064	0.0192653	0.166	0.368
YLR131C_T575	YLR131C	ACE2	T575	T	575	2	21.2414	17.8654	0.0190064	0.0386527	0.57	1.465
YLR131C_T700	YLR131C	ACE2	T700	T	700	1	14.8848	14.8848	0.00664366	0.00664366	0.0101	0.0101
YLR131C_T713	YLR131C	ACE2	T713	T	713	2	23.1503	18.6344	0.00314408	0.00465703	0.0366	0.038
YLR131C_T767	YLR131C	ACE2	T767	T	767	3	16.42	16.42	0.00100349	0.00148042	0.000776	0.00242
YLR131C_T83	YLR131C	ACE2	T83	T	83	1	23.1336	23.1336	0.000137	0.000137	3.95e-05	3.95e-05
YLR131C_Y346	YLR131C	ACE2	Y346	Y	346	1	15.3221	15.3221	2.08e-08	2.08e-08	2.8e-08	2.8e-08
YLR132C_S24	YLR132C	USB1	S24	S	24	1	88.8271	88.8271	2.6e-06	2.6e-06	2.56e-05	2.56e-05
YLR133W_S14	YLR133W	CKI1	S14	S	14	40	32.3958	32.3958	2.26e-07	0.00164357	0.00032	0.01026
YLR133W_S205	YLR133W	CKI1	S205	S	205	1	1000	1000	0.0903843	0.0903843	0.0889	0.0889
YLR133W_S25	YLR133W	CKI1	S25	S	25	2	14.4892	14.4892	0.0139971	0.0202639	0.916	0.951
YLR133W_S30	YLR133W	CKI1	S30	S	30	3	18.8756	17.0091	0.0151828	0.0466554	0.238	0.644
YLR133W_S45	YLR133W	CKI1	S45	S	45	2	16.224	14.732	3.76e-07	1.72e-06	6.39e-07	1.48e-06
YLR133W_S48	YLR133W	CKI1	S48	S	48	11	43.467	18.4901	9.96e-08	8.28e-06	1.7e-08	8.26e-06
YLR133W_S5	YLR133W	CKI1	S5	S	5	4	1000	523.623	0.000997	0.00317091	0.00895	0.1086
YLR133W_S51	YLR133W	CKI1	S51	S	51	15	1000	27.1565	1.83e-14	1.21e-06	9.6e-08	3.3e-05
YLR133W_S85	YLR133W	CKI1	S85	S	85	9	17.5917	13.2658	2.01e-10	1.64e-09	0	0
YLR133W_S9	YLR133W	CKI1	S9	S	9	4	1000	515.906	0.000997	0.00317091	0.00895	0.1086
YLR133W_T32	YLR133W	CKI1	T32	T	32	1	13.2658	13.2658	0.129975	0.129975	2.3	2.3
YLR133W_T54	YLR133W	CKI1	T54	T	54	32	1000	20.1052	1.83e-14	1.08e-05	9.6e-08	6.94e-05
YLR133W_T87	YLR133W	CKI1	T87	T	87	7	17.4233	17.0091	2.46e-09	0.000107	0	3.08e-05
YLR133W_Y207	YLR133W	CKI1	Y207	Y	207	1	1000	1000	0.0903843	0.0903843	0.0889	0.0889
YLR134W_S223	YLR134W	PDC5	S223	S	223	61	1000	1000	3.77e-11	3.64e-05	0	1.88e-06
YLR134W_Y344	YLR134W	PDC5	Y344	Y	344	3	1000	1000	0.00113107	0.0417019	0.00176	0.0815
YLR135W_S289	YLR135W	SLX4	S289	S	289	1	20.3546	20.3546	3.09e-07	3.09e-07	9.18e-07	9.18e-07
YLR135W_S327	YLR135W	SLX4	S327	S	327	1	15.0304	15.0304	0.000989	0.000989	0.00222	0.00222
YLR135W_S329	YLR135W	SLX4	S329	S	329	1	22.873	22.873	5.06e-08	5.06e-08	3e-08	3e-08
YLR135W_S477	YLR135W	SLX4	S477	S	477	1	1000	1000	0.0815442	0.0815442	0.0184	0.0184
YLR135W_S483	YLR135W	SLX4	S483	S	483	2	1000	1000	0.00850268	0.0952898	0.042	0.3435
YLR135W_S486	YLR135W	SLX4	S486	S	486	12	1000	31.9736	1.74e-06	0.00774346	1.64e-05	0.0304
YLR135W_S499	YLR135W	SLX4	S499	S	499	2	28.8739	27.6245	6.28e-09	9.36e-09	1.2e-08	7.15e-08
YLR135W_S502	YLR135W	SLX4	S502	S	502	1	20.9484	20.9484	6.13e-07	6.13e-07	1.55e-05	1.55e-05
YLR135W_S614	YLR135W	SLX4	S614	S	614	1	17.5568	17.5568	0.036907	0.036907	5	5
YLR135W_S617	YLR135W	SLX4	S617	S	617	7	43.3109	26.4212	1.54e-15	7.84e-11	0	0
YLR135W_T474	YLR135W	SLX4	T474	T	474	1	1000	1000	0.0815442	0.0815442	0.0184	0.0184
YLR135W_T510	YLR135W	SLX4	T510	T	510	1	13.8532	13.8532	0.000345	0.000345	7.12e-05	7.12e-05
YLR135W_T512	YLR135W	SLX4	T512	T	512	3	39.5628	21.7452	0.00451918	0.00727577	0.0156	0.435
YLR138W_S472	YLR138W	NHA1	S472	S	472	27	1000	1000	0.000655	0.0522428	6.85e-05	0.0811
YLR138W_S479	YLR138W	NHA1	S479	S	479	31	1000	1000	0.0038572	0.0950277	0.00616	0.783
YLR138W_S481	YLR138W	NHA1	S481	S	481	43	1000	1000	0.000194	0.0511045	5e-09	1.11
YLR138W_S492	YLR138W	NHA1	S492	S	492	94	1000	24.795	6.31e-16	4.24e-07	0	1.1e-08
YLR138W_S565	YLR138W	NHA1	S565	S	565	5	31.8712	15.3823	9.28e-05	0.000401	8.57e-07	0.00177
YLR138W_S566	YLR138W	NHA1	S566	S	566	4	24.881	15.2323	0.00037	0.0319593	0.00155	0.145885
YLR138W_S568	YLR138W	NHA1	S568	S	568	65	58.5492	46.6769	6.31e-16	2.52e-06	1e-09	1.81e-07
YLR138W_S665	YLR138W	NHA1	S665	S	665	5	33.2584	31.2013	2.52e-07	8.42e-06	1.06e-07	2.52e-05
YLR138W_S669	YLR138W	NHA1	S669	S	669	5	48.0081	36.3631	2.52e-07	8.42e-06	1.06e-07	2.52e-05
YLR138W_S768	YLR138W	NHA1	S768	S	768	8	30.7046	18.4164	5.36e-05	0.00325525	3.27e-06	0.00817
YLR138W_S774	YLR138W	NHA1	S774	S	774	38	1000	1000	7.37e-06	0.00807485	1.03e-06	0.0698
YLR138W_S830	YLR138W	NHA1	S830	S	830	19	46.2407	35.8197	0.000175	0.0362378	0.00073	0.534
YLR138W_S833	YLR138W	NHA1	S833	S	833	1	18.4127	18.4127	0.000175	0.000175	0.00073	0.00073
YLR138W_S886	YLR138W	NHA1	S886	S	886	2	1000	527.919	0.00278067	0.00626026	0.0113	0.01835
YLR138W_S894	YLR138W	NHA1	S894	S	894	1	14.6691	14.6691	5.42e-05	5.42e-05	1e-09	1e-09
YLR138W_S895	YLR138W	NHA1	S895	S	895	4	33.8951	16.9639	4.48e-05	5.56e-05	0	5e-10
YLR138W_S902	YLR138W	NHA1	S902	S	902	2	32.2258	24.1849	5.71e-05	6.62e-05	0	0
YLR138W_S908	YLR138W	NHA1	S908	S	908	1	17.5331	17.5331	0.00687361	0.00687361	0.000416	0.000416
YLR138W_T447	YLR138W	NHA1	T447	T	447	5	20.1669	17.0091	0.00429341	0.00558374	0.0275	0.0295
YLR138W_T449	YLR138W	NHA1	T449	T	449	4	37.2475	23.9219	0.00429341	0.052901	0.0295	0.29095
YLR138W_T453	YLR138W	NHA1	T453	T	453	2	17.0091	13.24	0.00172423	0.00260145	0.0166	0.0166
YLR138W_T457	YLR138W	NHA1	T457	T	457	3	18.4164	13.24	4.64e-10	1.1e-08	7e-09	1.07e-06
YLR138W_T487	YLR138W	NHA1	T487	T	487	23	1000	1000	6.31e-16	2.04e-05	0	4.59e-06
YLR138W_T490	YLR138W	NHA1	T490	T	490	45	1000	30.6566	6.31e-16	2.51e-06	0	5.89e-07
YLR138W_T663	YLR138W	NHA1	T663	T	663	5	40.3564	34.511	2.52e-07	8.42e-06	1.06e-07	2.52e-05
YLR138W_T765	YLR138W	NHA1	T765	T	765	139	64.7915	31.8712	2.01e-08	0.00138749	1.56e-06	0.0107
YLR138W_T837	YLR138W	NHA1	T837	T	837	1	1000	1000	0.146202	0.146202	0.668	0.668
YLR138W_T874	YLR138W	NHA1	T874	T	874	80	1000	1000	3.63e-06	0.00159209	1.24e-05	0.00706
YLR138W_T876	YLR138W	NHA1	T876	T	876	100	1000	1000	3.63e-06	0.00109255	1.24e-05	0.004545
YLR138W_Y573	YLR138W	NHA1	Y573	Y	573	1	1000	1000	0.114258	0.114258	0.0579	0.0579
YLR141W_S57	YLR141W	RRN5	S57	S	57	1	13.2186	13.2186	0.188758	0.188758	1.16	1.16
YLR142W_Y430	YLR142W	PUT1	Y430	Y	430	1	47.5407	47.5407	0.0974381	0.0974381	0.011	0.011
YLR142W_Y442	YLR142W	PUT1	Y442	Y	442	1	14.8943	14.8943	0.0974381	0.0974381	0.011	0.011
YLR143W_S582	YLR143W	DPH6	S582	S	582	5	1000	1000	3.16e-06	0.000173	1.09e-07	7.09e-05
YLR144C_S78	YLR144C	ACF2	S78	S	78	3	40.1943	35.7632	1.67e-08	2.02e-06	2e-09	8.84e-07
YLR146C_S5	YLR146C	SPE4	S5	S	5	56	63.7706	34.4881	2.26e-07	0.00114022	0.000171	0.0332
YLR146W-A_T57	YLR146W-A	YLR146W-A	T57	T	57	1	15.6805	15.6805	0.000811	0.000811	0.000478	0.000478
YLR148W_S907	YLR148W	PEP3	S907	S	907	17	46.6769	26.4212	1.76e-06	3.6e-05	8.03e-06	0.000248
YLR148W_Y629	YLR148W	PEP3	Y629	Y	629	1	13.145	13.145	0.19903	0.19903	0.657	0.657
YLR149C_S534	YLR149C	YLR149C	S534	S	534	1	13.2931	13.2931	5.2e-06	5.2e-06	1.21e-05	1.21e-05
YLR149C_S554	YLR149C	YLR149C	S554	S	554	1	15.0073	15.0073	0.00662427	0.00662427	0.401	0.401
YLR149C_S651	YLR149C	YLR149C	S651	S	651	8	71.6563	41.5581	9.99e-08	1.86e-06	0	1.04e-06
YLR149C_S77	YLR149C	YLR149C	S77	S	77	3	30.7046	30.7046	0.0388376	0.0447031	0.839	1.07
YLR149C_S78	YLR149C	YLR149C	S78	S	78	2	13.2658	13.2658	0.128704	0.129387	0.203	0.568
YLR149C_S82	YLR149C	YLR149C	S82	S	82	4	20.1226	15.3112	0.00131722	0.00643307	0.000676	0.013885
YLR149C_S89	YLR149C	YLR149C	S89	S	89	16	76.7327	33.2415	4.05e-07	0.000122	7.91e-07	0.000527
YLR150W_S118	YLR150W	STM1	S118	S	118	100	1000	1000	1.67e-16	3.84e-07	0	3e-09
YLR150W_S150	YLR150W	STM1	S150	S	150	6	41.1935	23.5871	2.77e-09	0.000323	0	0.00011
YLR150W_S2	YLR150W	STM1	S2	S	2	40	1000	1000	1.29e-08	0.000186	0	2.3e-05
YLR150W_S216	YLR150W	STM1	S216	S	216	1	37.4092	37.4092	0.00127945	0.00127945	0.00932	0.00932
YLR150W_S229	YLR150W	STM1	S229	S	229	11	1000	1000	0.000818	0.0309052	0.00207	0.044
YLR150W_S254	YLR150W	STM1	S254	S	254	13	38.663	27.1565	5.27e-11	5.48e-08	0	7.9e-08
YLR150W_S267	YLR150W	STM1	S267	S	267	12	1000	25.2874	1.75e-06	3.11e-05	2.64e-05	0.000234
YLR150W_S271	YLR150W	STM1	S271	S	271	9	1000	55.0995	4.06e-06	0.00116725	9.96e-06	0.00536
YLR150W_S28	YLR150W	STM1	S28	S	28	6	18.8756	14.2316	3.15e-05	0.000391	1.16e-06	0.0011305
YLR150W_S41	YLR150W	STM1	S41	S	41	10	34.4881	28.5277	2.99e-06	7.43e-05	2.16e-07	0.00014
YLR150W_S45	YLR150W	STM1	S45	S	45	15	85.2109	37.2305	4.93e-09	0.000152	9e-09	0.000494
YLR150W_S55	YLR150W	STM1	S55	S	55	78	1000	1000	5.52e-08	0.000818	4.33e-07	0.00892
YLR150W_S73	YLR150W	STM1	S73	S	73	93	79.9345	42.3408	1.09e-08	0.000184	9.3e-08	0.00097
YLR150W_S79	YLR150W	STM1	S79	S	79	7	20.1669	20.1669	3.72e-06	4.81e-05	8.79e-06	0.00147
YLR150W_T146	YLR150W	STM1	T146	T	146	11	53.199	35.8197	2.8e-09	2.4e-05	0	9.43e-07
YLR150W_T181	YLR150W	STM1	T181	T	181	1	1000	1000	0.123138	0.123138	1.1	1.1
YLR150W_T191	YLR150W	STM1	T191	T	191	1	14.8943	14.8943	0.144176	0.144176	1.02	1.02
YLR150W_T212	YLR150W	STM1	T212	T	212	2	58.5492	58.5492	0.00371002	0.00527946	0.00174	0.00288
YLR150W_T248	YLR150W	STM1	T248	T	248	25	81.4183	38.517	6.93e-10	2.32e-06	0	2.29e-06
YLR150W_T252	YLR150W	STM1	T252	T	252	3	26.9899	18.3423	4.26e-07	0.00121086	1.83e-06	0.00289
YLR150W_T257	YLR150W	STM1	T257	T	257	1	14.8943	14.8943	5.43e-06	5.43e-06	8.01e-07	8.01e-07
YLR150W_T77	YLR150W	STM1	T77	T	77	1	25.7806	25.7806	0.00355827	0.00355827	0.00461	0.00461
YLR150W_T82	YLR150W	STM1	T82	T	82	1	13.2658	13.2658	0.000829	0.000829	0.00104	0.00104
YLR150W_Y187	YLR150W	STM1	Y187	Y	187	1	31.5052	31.5052	0.0118243	0.0118243	0.105	0.105
YLR151C_S32	YLR151C	PCD1	S32	S	32	1	22.1707	22.1707	0.0967489	0.0967489	1.35	1.35
YLR151C_S69	YLR151C	PCD1	S69	S	69	1	27.6946	27.6946	0.000233	0.000233	0.000441	0.000441
YLR152C_S177	YLR152C	YLR152C	S177	S	177	2	31.4731	29.2968	0.000446	0.00176155	8.96e-05	0.461545
YLR152C_S183	YLR152C	YLR152C	S183	S	183	1	22.873	22.873	3.83e-08	3.83e-08	1.1e-08	1.1e-08
YLR152C_S185	YLR152C	YLR152C	S185	S	185	1	18.3423	18.3423	0.00307667	0.00307667	0.923	0.923
YLR152C_S270	YLR152C	YLR152C	S270	S	270	2	15.0304	15.0304	0.011086	0.0118782	2.41	2.7
YLR152C_S273	YLR152C	YLR152C	S273	S	273	22	18.3423	15.2278	3.35e-09	8.82e-05	4.14e-05	0.000221
YLR152C_S274	YLR152C	YLR152C	S274	S	274	1	16.224	16.224	0.000165	0.000165	0.000348	0.000348
YLR152C_S318	YLR152C	YLR152C	S318	S	318	3	1000	14.6549	0.0037431	0.0257794	0.000828	0.0984
YLR152C_S335	YLR152C	YLR152C	S335	S	335	1	18.3423	18.3423	0.104026	0.104026	0.0742	0.0742
YLR152C_S342	YLR152C	YLR152C	S342	S	342	2	29.9272	29.1047	0.00138338	0.021382	0.000318	0.098159
YLR152C_T181	YLR152C	YLR152C	T181	T	181	2	39.8036	39.8036	0.000446	0.00176155	8.96e-05	0.461545
YLR152C_T271	YLR152C	YLR152C	T271	T	271	1	20.9142	20.9142	0.0205537	0.0205537	2.18	2.18
YLR153C_S492	YLR153C	ACS2	S492	S	492	1	1000	1000	0.0318127	0.0318127	2.56	2.56
YLR153C_S539	YLR153C	ACS2	S539	S	539	2	1000	1000	2.99e-05	0.000165	0.000418	0.00061
YLR153C_S620	YLR153C	ACS2	S620	S	620	3	1000	1000	3.92e-05	8.91e-05	0.000193	0.000258
YLR153C_T236	YLR153C	ACS2	T236	T	236	2	19.8431	18.4183	0.0117701	0.0378054	0.0598	0.0819
YLR154C_S50	YLR154C	RNH203	S50	S	50	2	16.1895	14.7148	1.52e-09	0.000878	2.4e-08	0.0675
YLR154C_T52	YLR154C	RNH203	T52	T	52	1	24.1536	24.1536	0.000276	0.000276	0.000121	0.000121
YLR154C_T76	YLR154C	RNH203	T76	T	76	1	13.5187	13.5187	0.0853741	0.0853741	0.0921	0.0921
YLR163C_S114	YLR163C	MAS1	S114	S	114	1	1000	1000	0.00574008	0.00574008	0.025	0.025
YLR163C_S237	YLR163C	MAS1	S237	S	237	3	33.68	24.2082	3.25e-05	0.000122	1.21e-05	0.000126
YLR163C_S243	YLR163C	MAS1	S243	S	243	18	84.8585	68.0716	5.7e-07	1.17e-05	9.4e-08	3.06e-05
YLR163W-A_S6	YLR163W-A	YLR163W-A	S6	S	6	1	20.5682	20.5682	0.174919	0.174919	0.815	0.815
YLR166C_S485	YLR166C	SEC10	S485	S	485	88	113.419	49.0337	2.01e-09	2.82e-05	3.5e-08	9.93e-05
YLR166C_S492	YLR166C	SEC10	S492	S	492	1	18.8218	18.8218	0.00203751	0.00203751	0.000112	0.000112
YLR166C_S496	YLR166C	SEC10	S496	S	496	1	21.8176	21.8176	0.000212	0.000212	0.255	0.255
YLR166C_S498	YLR166C	SEC10	S498	S	498	1	15.8345	15.8345	0.00328105	0.00328105	0.000582	0.000582
YLR166C_S507	YLR166C	SEC10	S507	S	507	2	50.7202	50.7202	0.00066	0.00074	0.0116	0.02255
YLR167W_S104	YLR167W	RPS31	S104	S	104	3	28.5005	13.24	6.89e-06	0.000602	9.99e-06	0.00108
YLR167W_S122	YLR167W	RPS31	S122	S	122	19	1000	22.1824	6.25e-10	2.07e-08	0	2e-09
YLR167W_T125	YLR167W	RPS31	T125	T	125	1	1000	1000	3.19e-05	3.19e-05	0.000647	0.000647
YLR167W_T87	YLR167W	RPS31	T87	T	87	2	18.4164	18.4164	0.000454	0.000652	0.00299	0.005955
YLR167W_Y105	YLR167W	RPS31	Y105	Y	105	2	24.437	20.3305	6.89e-06	0.00375432	9.99e-06	0.031955
YLR167W_Y106	YLR167W	RPS31	Y106	Y	106	2	22.0135	17.6268	1.49e-05	0.0037583	1.95e-05	0.0319598
YLR170C_S156	YLR170C	APS1	S156	S	156	6	139.786	112.032	2.63e-07	5.37e-05	7.75e-07	6.84e-06
YLR171W_S4	YLR171W	YLR171W	S4	S	4	1	28.8739	28.8739	0.00925097	0.00925097	0.232	0.232
YLR172C_S172	YLR172C	DPH5	S172	S	172	2	1000	1000	0.00730892	0.049299	0.00666	0.04228
YLR172C_S224	YLR172C	DPH5	S224	S	224	5	24.437	18.4164	0.000301	0.00153471	0.000536	0.0433
YLR172C_S225	YLR172C	DPH5	S225	S	225	3	20.3546	20.3546	0.000106	0.000178	0.00498	0.00924
YLR172C_S228	YLR172C	DPH5	S228	S	228	2	13.2658	13.2658	0.000217	0.000692	0.0027	0.0226
YLR172C_S298	YLR172C	DPH5	S298	S	298	31	1000	32.072	1.62e-07	8.79e-05	0	4.65e-07
YLR172C_T214	YLR172C	DPH5	T214	T	214	1	41.3293	41.3293	0.000184	0.000184	0.00242	0.00242
YLR172C_T294	YLR172C	DPH5	T294	T	294	7	1000	17.2497	3.16e-05	0.00046	5.78e-06	0.00103
YLR173W_S27	YLR173W	TAG1	S27	S	27	5	58.2667	49.43	3.62e-08	5.7e-07	0	1.3e-08
YLR173W_S5	YLR173W	TAG1	S5	S	5	1	21.3031	21.3031	0.000601	0.000601	9.53e-05	9.53e-05
YLR173W_T16	YLR173W	TAG1	T16	T	16	1	13.2604	13.2604	0.000655	0.000655	5.1e-05	5.1e-05
YLR173W_T24	YLR173W	TAG1	T24	T	24	5	73.1805	52.4999	3.62e-08	5.7e-07	0	1.3e-08
YLR174W_T337	YLR174W	IDP2	T337	T	337	1	34.0414	34.0414	0.148565	0.148565	0.196	0.196
YLR175W_S2	YLR175W	CBF5	S2	S	2	4	1000	536.636	5.91e-05	0.00427795	1.46e-06	0.000775
YLR175W_S36	YLR175W	CBF5	S36	S	36	7	30.7046	19.5224	3.56e-07	0.00345836	4.77e-07	0.0123
YLR175W_S395	YLR175W	CBF5	S395	S	395	37	28.8739	17.0091	1.03e-07	0.00207763	1.9e-08	0.004965
YLR175W_S397	YLR175W	CBF5	S397	S	397	6	33.7014	15.4977	9.24e-07	0.000139	0	0.00630001
YLR175W_S398	YLR175W	CBF5	S398	S	398	12	22.8533	18.8054	1.83e-07	7.7e-05	1e-09	2.82e-06
YLR175W_S399	YLR175W	CBF5	S399	S	399	21	37.4092	16.3133	9.89e-08	0.000812	1e-09	0.002235
YLR175W_S416	YLR175W	CBF5	S416	S	416	27	1000	65.791	1.13e-07	0.00189436	0	0.00746
YLR175W_S46	YLR175W	CBF5	S46	S	46	4	49.8516	13.2658	4.6e-05	0.000747	0.00034	0.011411
YLR175W_S47	YLR175W	CBF5	S47	S	47	9	43.4034	14.2316	4.67e-08	0.000272	5.9e-08	0.00027
YLR175W_T378	YLR175W	CBF5	T378	T	378	78	1000	1000	7.21e-09	0.000904	7.17e-06	0.0109
YLR175W_T396	YLR175W	CBF5	T396	T	396	7	18.8756	14.2316	5.17e-07	4.04e-05	0	2.82e-06
YLR175W_T40	YLR175W	CBF5	T40	T	40	3	28.5005	20.5682	1.9e-06	0.000922	8.18e-06	0.0228
YLR175W_T402	YLR175W	CBF5	T402	T	402	4	16.4694	13.2658	0.000239	0.0433607	6.1e-07	0.043715
YLR175W_T423	YLR175W	CBF5	T423	T	423	6	1000	1000	8.71e-07	0.000916	0	0.002025
YLR176C_S173	YLR176C	RFX1	S173	S	173	24	22.8533	20.9345	5.12e-08	3.18e-05	2.16e-06	7.67e-05
YLR176C_S174	YLR176C	RFX1	S174	S	174	1	21.1792	21.1792	0.00480375	0.00480375	0.663	0.663
YLR176C_S219	YLR176C	RFX1	S219	S	219	1	14.8943	14.8943	0.0161021	0.0161021	0.206	0.206
YLR176C_S385	YLR176C	RFX1	S385	S	385	1	29.3762	29.3762	0.00661126	0.00661126	4.38	4.38
YLR176C_S414	YLR176C	RFX1	S414	S	414	3	15.4977	13.1526	0.0022142	0.0257245	0.0114	0.971
YLR176C_S418	YLR176C	RFX1	S418	S	418	4	24.8358	19.6952	8.21e-08	0.0648477	2.1e-08	0.790003
YLR176C_T199	YLR176C	RFX1	T199	T	199	3	24.2082	19.8431	5.07e-05	8.88e-05	3.46e-05	0.000144
YLR176C_T226	YLR176C	RFX1	T226	T	226	1	1000	1000	0.00372581	0.00372581	0.0547	0.0547
YLR176C_T416	YLR176C	RFX1	T416	T	416	1	30.7046	30.7046	0.128487	0.128487	2.28	2.28
YLR177W_S11	YLR177W	YLR177W	S11	S	11	7	34.4881	24.1536	1.81e-08	2.24e-06	0	1e-09
YLR177W_S136	YLR177W	YLR177W	S136	S	136	1	13.145	13.145	1.37e-08	1.37e-08	0	0
YLR177W_S142	YLR177W	YLR177W	S142	S	142	2	53.5756	47.7414	1.09e-09	4.12e-05	2.04e-07	0.0012251
YLR177W_S31	YLR177W	YLR177W	S31	S	31	18	1000	1000	4.17e-11	0.00019	6.3e-08	0.000382
YLR177W_S34	YLR177W	YLR177W	S34	S	34	22	1000	1000	4.17e-11	0.000133	6.3e-08	0.000115
YLR177W_S8	YLR177W	YLR177W	S8	S	8	2	15.8706	14.5682	8.65e-07	3.88e-05	8.8e-08	0.000108
YLR177W_S84	YLR177W	YLR177W	S84	S	84	19	33.68	19.8431	1.69e-09	0.0125586	3.2e-08	0.0226
YLR177W_T235	YLR177W	YLR177W	T235	T	235	65	208.64	62.894	4.49e-13	2.37e-07	0	6e-09
YLR178C_T192	YLR178C	TFS1	T192	T	192	1	16.1895	16.1895	1.81e-05	1.81e-05	1.27e-05	1.27e-05
YLR178C_T66	YLR178C	TFS1	T66	T	66	2	34.7212	29.0833	0.127073	0.13141	0.0929	0.13245
YLR179C_S3	YLR179C	YLR179C	S3	S	3	7	16.224	16.224	0.000131	0.0569279	0.000384	0.617
YLR179C_S65	YLR179C	YLR179C	S65	S	65	2	52.7504	43.1494	1.01e-06	0.001077	1.11e-06	0.0180006
YLR179C_T56	YLR179C	YLR179C	T56	T	56	7	51.0043	35.2848	3.37e-06	1.35e-05	4.1e-08	4.03e-06
YLR180W_S101	YLR180W	SAM1	S101	S	101	7	97.4323	63.7663	1.36e-12	5.18e-06	0	1.1e-05
YLR180W_S211	YLR180W	SAM1	S211	S	211	8	1000	1000	0.000219	0.0124842	0.00661	1.38
YLR180W_S328	YLR180W	SAM1	S328	S	328	12	118.755	74.8167	5.75e-07	4.72e-05	2.84e-06	0.000233
YLR180W_S337	YLR180W	SAM1	S337	S	337	3	86.5672	76.3622	3.87e-06	0.000279	1.37e-06	0.000391
YLR180W_T169	YLR180W	SAM1	T169	T	169	1	42.0979	42.0979	0.0468505	0.0468505	1.16	1.16
YLR181C_S183	YLR181C	VTA1	S183	S	183	16	97.6328	34.6401	4.2e-09	4.6e-07	0	1.72e-07
YLR181C_S196	YLR181C	VTA1	S196	S	196	16	25.3682	16.224	4.99e-11	5.27e-07	0	1.23e-07
YLR181C_S233	YLR181C	VTA1	S233	S	233	10	98.8072	19.9876	1.87e-11	1.32e-05	0	7.39e-07
YLR181C_S269	YLR181C	VTA1	S269	S	269	1	34.4604	34.4604	0.000955	0.000955	0.00448	0.00448
YLR181C_S67	YLR181C	VTA1	S67	S	67	25	57.4136	48.8311	6.83e-11	8.26e-05	4.58e-07	0.000138
YLR181C_T173	YLR181C	VTA1	T173	T	173	4	51.6432	33.4301	8.11e-08	0.00776748	7.48e-07	0.0119005
YLR181C_T195	YLR181C	VTA1	T195	T	195	4	17.8666	14.4382	7.68e-05	0.00109261	0	0.000791
YLR182W_S133	YLR182W	SWI6	S133	S	133	11	45.9307	19.1895	2.79e-06	5.94e-05	3.3e-08	2.78e-05
YLR182W_S149	YLR182W	SWI6	S149	S	149	109	1000	38.5171	1.1e-12	3.95e-05	0	9.27e-05
YLR182W_S152	YLR182W	SWI6	S152	S	152	59	1000	1000	1.1e-12	1.73e-05	0	0.000146
YLR182W_S160	YLR182W	SWI6	S160	S	160	54	1000	1000	9.56e-08	0.000448	2e-09	0.004085
YLR182W_S170	YLR182W	SWI6	S170	S	170	25	77.5447	28.8739	2.01e-12	1.41e-07	0	1.63e-06
YLR182W_S176	YLR182W	SWI6	S176	S	176	62	34.9779	21.3031	9.12e-14	7.03e-07	0	1.78e-06
YLR182W_S178	YLR182W	SWI6	S178	S	178	13	20.1669	16.1895	5.17e-10	8.91e-07	0	9.45e-07
YLR182W_S238	YLR182W	SWI6	S238	S	238	3	1000	1000	0.000353	0.000366	0.000299	0.00121
YLR182W_S278	YLR182W	SWI6	S278	S	278	4	24.1536	17.2467	6.09e-06	7.68e-05	0	0
YLR182W_S526	YLR182W	SWI6	S526	S	526	2	25.7236	21.933	5.06e-07	3.65e-05	2.7e-08	4.59e-05
YLR182W_S617	YLR182W	SWI6	S617	S	617	3	32.3958	26.3752	1.6e-07	2.73e-06	9.68e-06	0.00048
YLR182W_S636	YLR182W	SWI6	S636	S	636	4	1000	19.3859	0.000152	0.0106804	0.00339	0.0776
YLR182W_T111	YLR182W	SWI6	T111	T	111	2	53.4721	41.7711	0.000127	0.000699	0.0001	0.000292
YLR182W_T169	YLR182W	SWI6	T169	T	169	13	82.7384	61.7904	2.01e-12	4.1e-06	0	1.53e-05
YLR182W_T179	YLR182W	SWI6	T179	T	179	2	16.224	14.7753	3.9e-06	0.0119231	2.33e-06	0.0985012
YLR182W_T182	YLR182W	SWI6	T182	T	182	14	38.5171	24.1382	5.17e-10	8.93e-05	1.9e-08	0.000172
YLR182W_T204	YLR182W	SWI6	T204	T	204	1	32.3179	32.3179	3.06e-09	3.06e-09	0	0
YLR183C_S17	YLR183C	TOS4	S17	S	17	16	16.224	16.1979	7.03e-07	0.000216	7e-09	0.000401
YLR183C_S40	YLR183C	TOS4	S40	S	40	6	30.7046	23.0294	6.41e-07	1.36e-05	3.75e-07	8.33e-05
YLR183C_S463	YLR183C	TOS4	S463	S	463	1	1000	1000	0.123408	0.123408	0.0767	0.0767
YLR183C_S464	YLR183C	TOS4	S464	S	464	1	1000	1000	0.123408	0.123408	0.0767	0.0767
YLR183C_S57	YLR183C	TOS4	S57	S	57	1	17.7327	17.7327	0.000188	0.000188	1.22e-06	1.22e-06
YLR183C_S64	YLR183C	TOS4	S64	S	64	1	24.0201	24.0201	0.0013372	0.0013372	0.000583	0.000583
YLR183C_S65	YLR183C	TOS4	S65	S	65	4	30.0163	19.1891	0.000864	0.0018013	0.000465	0.0276415
YLR183C_S7	YLR183C	TOS4	S7	S	7	6	31.5052	31.5052	0.0003	0.000346	0.000535	0.001135
YLR183C_S77	YLR183C	TOS4	S77	S	77	31	50.8177	25.5238	7.02e-08	1.74e-05	3.7e-08	5.36e-05
YLR183C_S78	YLR183C	TOS4	S78	S	78	33	45.3909	26.7278	2.24e-09	2.69e-06	0	1.9e-06
YLR183C_S8	YLR183C	TOS4	S8	S	8	10	28.352	15.6299	1.63e-07	0.000318	0.000437	0.001105
YLR183C_S89	YLR183C	TOS4	S89	S	89	3	21.5144	14.4892	2.22e-06	3.55e-06	4.9e-08	5.94e-07
YLR183C_S94	YLR183C	TOS4	S94	S	94	4	28.8739	23.6452	0.000794	0.00252887	0.00245	0.461
YLR183C_S97	YLR183C	TOS4	S97	S	97	1	20.9142	20.9142	0.0869827	0.0869827	0.788	0.788
YLR183C_S98	YLR183C	TOS4	S98	S	98	4	18.4164	17.7127	0.000794	0.00202171	0.00245	0.4493
YLR183C_T53	YLR183C	TOS4	T53	T	53	2	27.0565	25.4035	0.0475108	0.0793424	0.364	0.621
YLR183C_T88	YLR183C	TOS4	T88	T	88	1	16.224	16.224	0.00021	0.00021	0.00216	0.00216
YLR183C_Y16	YLR183C	TOS4	Y16	Y	16	1	13.24	13.24	0.0806128	0.0806128	0.677	0.677
YLR184W_T29	YLR184W	YLR184W	T29	T	29	1	1000	1000	0.0214668	0.0214668	0.0623	0.0623
YLR184W_T97	YLR184W	YLR184W	T97	T	97	1	20.3704	20.3704	0.135349	0.135349	0.212	0.212
YLR185W_S35	YLR185W	RPL37A	S35	S	35	1	33.68	33.68	0.0216857	0.0216857	0.0422	0.0422
YLR185W_S46	YLR185W	RPL37A	S46	S	46	7	19.2082	19.2082	0.000643	0.00439599	0.00171	0.0662
YLR185W_S87	YLR185W	RPL37A	S87	S	87	1	47.7031	47.7031	5.36e-05	5.36e-05	3.3e-08	3.3e-08
YLR185W_T33	YLR185W	RPL37A	T33	T	33	8	48.5937	24.7199	2.51e-05	0.00142109	5.56e-05	0.0018005
YLR185W_T44	YLR185W	RPL37A	T44	T	44	1	14.0073	14.0073	0.0736298	0.0736298	0.312	0.312
YLR185W_Y47	YLR185W	RPL37A	Y47	Y	47	1	16.9935	16.9935	0.185723	0.204818	1.66	1.66
YLR186W_S235	YLR186W	EMG1	S235	S	235	2	22.0135	17.6396	9.76e-05	0.00120947	4.63e-05	0.00932315
YLR187W_S10	YLR187W	SKG3	S10	S	10	84	1000	36.9019	5.14e-13	0.0010925	3e-09	0.0111
YLR187W_S1018	YLR187W	SKG3	S1018	S	1018	1	14.437	14.437	0.000199	0.000199	5.42e-05	5.42e-05
YLR187W_S1025	YLR187W	SKG3	S1025	S	1025	2	14.437	13.8123	0.000401	0.00067	0.000376	0.013588
YLR187W_S151	YLR187W	SKG3	S151	S	151	1	42.1905	42.1905	0.00813187	0.00813187	0.121	0.121
YLR187W_S154	YLR187W	SKG3	S154	S	154	1	34.7411	34.7411	0.00813187	0.00813187	0.121	0.121
YLR187W_S219	YLR187W	SKG3	S219	S	219	1	30.6566	30.6566	0.110655	0.110655	0.479	0.479
YLR187W_S25	YLR187W	SKG3	S25	S	25	20	30.7046	17.9495	2.23e-08	0.000629	1.81e-07	0.002609
YLR187W_S27	YLR187W	SKG3	S27	S	27	59	31.8126	16.224	1.5e-09	5.97e-05	0	1.15e-05
YLR187W_S30	YLR187W	SKG3	S30	S	30	8	22.8533	15.1913	1.1e-08	3.48e-05	1e-09	8.52e-06
YLR187W_S31	YLR187W	SKG3	S31	S	31	40	28.8739	19.3315	1.76e-07	0.000153	0	3.29e-05
YLR187W_S42	YLR187W	SKG3	S42	S	42	4	13.2658	13.2658	0.00110102	0.00403006	0.0483	0.06735
YLR187W_S44	YLR187W	SKG3	S44	S	44	18	26.5336	17.0091	0.00302875	0.00902125	0.0258	0.2215
YLR187W_S466	YLR187W	SKG3	S466	S	466	43	72.1849	52.7504	6.16e-10	3.46e-05	1e-09	9.79e-06
YLR187W_S470	YLR187W	SKG3	S470	S	470	19	59.2271	13.2658	5.42e-09	1.98e-07	0	1.2e-08
YLR187W_S471	YLR187W	SKG3	S471	S	471	4	39.8036	20.3546	3.08e-06	2.06e-05	0.000106	0.00423
YLR187W_S480	YLR187W	SKG3	S480	S	480	11	46.0409	21.2479	1.72e-11	3.93e-07	0	1.55e-06
YLR187W_S488	YLR187W	SKG3	S488	S	488	31	1000	28.2042	4.54e-13	1.03e-07	0	2.48e-06
YLR187W_S492	YLR187W	SKG3	S492	S	492	2	19.9615	16.9822	1.1e-08	0.00248685	4e-09	0.00011
YLR187W_S496	YLR187W	SKG3	S496	S	496	22	39.9096	16.4217	1.15e-13	1.37e-08	0	0
YLR187W_S501	YLR187W	SKG3	S501	S	501	1	13.2658	13.2658	0.000388	0.000388	0.000136	0.000136
YLR187W_S507	YLR187W	SKG3	S507	S	507	8	31.5052	23.8961	4.79e-12	1.57e-10	0	0
YLR187W_S538	YLR187W	SKG3	S538	S	538	9	43.0288	23.8544	9.62e-06	0.000289	7.29e-07	0.000411
YLR187W_S541	YLR187W	SKG3	S541	S	541	12	43.467	15.6998	4.22e-09	1.01e-05	1e-09	1.37e-05
YLR187W_S542	YLR187W	SKG3	S542	S	542	4	30.7046	16.0707	4.22e-09	0.00203178	2e-09	0.436007
YLR187W_S557	YLR187W	SKG3	S557	S	557	1	25.8759	25.8759	0.0542705	0.0542705	2.39	2.39
YLR187W_S565	YLR187W	SKG3	S565	S	565	5	1000	36.8253	0.00015	0.00177096	2.03e-05	5.64e-05
YLR187W_S568	YLR187W	SKG3	S568	S	568	11	1000	36.3412	0.000467	0.00349457	2.03e-05	0.00698
YLR187W_S571	YLR187W	SKG3	S571	S	571	15	1000	27.029	0.000467	0.0121118	5.64e-05	0.0717
YLR187W_S580	YLR187W	SKG3	S580	S	580	60	1000	21.3041	6e-13	1.12e-06	0	4.7e-07
YLR187W_S592	YLR187W	SKG3	S592	S	592	143	1000	51.5906	2.9e-13	4.51e-05	0	1.21e-05
YLR187W_S6	YLR187W	SKG3	S6	S	6	31	1000	1000	2.92e-05	0.00834656	1.93e-07	0.02515
YLR187W_S614	YLR187W	SKG3	S614	S	614	3	48.874	24.5732	0.000283	0.0174398	6.6e-05	0.0144
YLR187W_S621	YLR187W	SKG3	S621	S	621	1	13.24	13.24	0.13357	0.13357	0.908	0.908
YLR187W_S623	YLR187W	SKG3	S623	S	623	3	17.0119	14.4892	0.00072	0.00275379	0.000346	0.744
YLR187W_S628	YLR187W	SKG3	S628	S	628	10	36.4542	26.1983	1.72e-08	0.000417	7.2e-08	0.000242
YLR187W_S632	YLR187W	SKG3	S632	S	632	7	37.0037	15.6805	0.000102	0.000928	7.2e-08	0.000326
YLR187W_S633	YLR187W	SKG3	S633	S	633	39	32.1148	16.224	4.75e-11	2.76e-05	1e-09	3.81e-06
YLR187W_S651	YLR187W	SKG3	S651	S	651	26	37.4092	20.9694	2.78e-07	0.00250183	1.46e-06	0.0249
YLR187W_S660	YLR187W	SKG3	S660	S	660	9	22.0135	19.3315	1.15e-06	0.00205496	7.46e-06	0.10645
YLR187W_S663	YLR187W	SKG3	S663	S	663	18	32.072	20.9484	1.15e-06	0.00241742	1.03e-06	0.0723
