## Supplementary Tables for "The regulatory landscape of the yeast phosphoproteome": Table_S2.xlsx (part 3 of 3)

### Sheet: deep_phospho_psites (continued)
reference	systematic_name	gene	p_site	p_residue	p_position	psms	ascore_max	ascore_median	pep_min	pep_median	expect_min	expect_median
YLR187W_S674	YLR187W	SKG3	S674	S	674	4	123.339	78.0897	1.1e-05	0.00870228	1.13e-06	0.00343385
YLR187W_S676	YLR187W	SKG3	S676	S	676	1	16.5032	16.5032	0.0108583	0.0108583	0.283	0.283
YLR187W_S681	YLR187W	SKG3	S681	S	681	2	13.2658	13.2054	0.0129416	0.0278893	0.151	0.336
YLR187W_S683	YLR187W	SKG3	S683	S	683	7	35.0087	15.1757	0.000561	0.00846912	0.00743	0.233
YLR187W_S684	YLR187W	SKG3	S684	S	684	21	30.9511	14.2371	3.56e-06	0.000583	1.65e-06	0.015
YLR187W_S691	YLR187W	SKG3	S691	S	691	2	29.0941	23.9857	0.000425	0.0554657	0.000194	0.493597
YLR187W_S694	YLR187W	SKG3	S694	S	694	62	1000	32.1629	4e-09	0.000701	4e-08	0.000719
YLR187W_S701	YLR187W	SKG3	S701	S	701	116	1000	39.2401	4e-09	0.000548	8e-09	0.00042
YLR187W_S709	YLR187W	SKG3	S709	S	709	9	1000	566.612	8.51e-05	0.0202524	3.09e-06	0.01665
YLR187W_S713	YLR187W	SKG3	S713	S	713	1	21.772	21.772	0.00836871	0.00836871	0.00296	0.00296
YLR187W_S721	YLR187W	SKG3	S721	S	721	1	23.3465	23.3465	0.000985	0.000985	0.00208	0.00208
YLR187W_S722	YLR187W	SKG3	S722	S	722	2	19.3315	13.1766	0.0012136	0.00273532	0.0813	0.0984
YLR187W_S726	YLR187W	SKG3	S726	S	726	1	15.0304	15.0304	0.000985	0.000985	0.00208	0.00208
YLR187W_S780	YLR187W	SKG3	S780	S	780	2	34.28	24.3846	2.48e-08	6.55e-08	0	5e-10
YLR187W_S790	YLR187W	SKG3	S790	S	790	3	40.3622	25.6193	1.23e-06	0.000156	1.18e-07	0.00146
YLR187W_S797	YLR187W	SKG3	S797	S	797	2	22.9059	21.4485	6.09e-06	8.64e-05	9.92e-07	0.000101
YLR187W_S798	YLR187W	SKG3	S798	S	798	3	14.4892	13.5368	7.44e-07	0.000167	1.6e-07	0.000171
YLR187W_S801	YLR187W	SKG3	S801	S	801	5	43.467	22.0431	6.43e-06	0.000297	3.06e-06	0.000976
YLR187W_S814	YLR187W	SKG3	S814	S	814	7	24.7542	18.8756	7.3e-05	0.000501	1.94e-05	0.00084
YLR187W_S954	YLR187W	SKG3	S954	S	954	33	90.3488	37.2305	6.78e-09	1.01e-06	0	7e-08
YLR187W_T28	YLR187W	SKG3	T28	T	28	15	32.072	18.6741	8.74e-08	5.84e-05	0	3.96e-05
YLR187W_T498	YLR187W	SKG3	T498	T	498	4	23.3435	19.7752	4.85e-09	4.69e-08	1e-09	5.36e-07
YLR187W_T553	YLR187W	SKG3	T553	T	553	2	13.24	13.24	2.32e-05	0.00265778	0.000364	0.770182
YLR187W_T556	YLR187W	SKG3	T556	T	556	1	35.7774	35.7774	0.0542705	0.0542705	2.39	2.39
YLR187W_T578	YLR187W	SKG3	T578	T	578	11	1000	1000	3.18e-09	1.7e-05	2e-09	3.2e-05
YLR187W_T599	YLR187W	SKG3	T599	T	599	16	28.8739	14.4892	1.56e-07	4.8e-05	0	6.55e-06
YLR187W_T60	YLR187W	SKG3	T60	T	60	1	13.4454	13.4454	1.51e-06	1.51e-06	0	0
YLR187W_T659	YLR187W	SKG3	T659	T	659	1	17.5331	17.5331	0.0314651	0.0314651	0.448	0.448
YLR187W_T677	YLR187W	SKG3	T677	T	677	1	19.2082	19.2082	0.0926533	0.0926533	1.87	1.87
YLR187W_T810	YLR187W	SKG3	T810	T	810	2	18.6552	16.0174	0.0640518	0.0797784	0.196	0.808
YLR187W_T898	YLR187W	SKG3	T898	T	898	2	18.5569	17.9221	0.0626165	0.0840898	1.08	1.63
YLR187W_T902	YLR187W	SKG3	T902	T	902	2	20.9848	20.2309	0.0626165	0.0840898	1.08	1.63
YLR187W_Y1024	YLR187W	SKG3	Y1024	Y	1024	1	13.1876	13.1876	0.0827233	0.0827233	1.11	1.11
YLR187W_Y478	YLR187W	SKG3	Y478	Y	478	2	18.3423	16.3917	0.010532	0.0488299	0.0282	0.1011
YLR187W_Y617	YLR187W	SKG3	Y617	Y	617	1	13.145	13.145	0.072917	0.072917	8.32	8.32
YLR187W_Y800	YLR187W	SKG3	Y800	Y	800	1	21.3031	21.3031	2.03e-05	2.03e-05	8.66e-06	8.66e-06
YLR188W_S134	YLR188W	MDL1	S134	S	134	1	18.8756	18.8756	1.82e-06	1.82e-06	6.87e-06	6.87e-06
YLR189C_S10	YLR189C	ATG26	S10	S	10	2	23.3465	18.2615	2.46e-07	0.0397999	1e-09	0.985
YLR189C_S128	YLR189C	ATG26	S128	S	128	3	23.6238	22.1707	6.22e-05	0.00019	3e-09	1.91e-06
YLR189C_S131	YLR189C	ATG26	S131	S	131	4	34.4579	23.1454	6.22e-05	0.000197	3e-09	2.14e-06
YLR189C_S157	YLR189C	ATG26	S157	S	157	1	1000	1000	0.0156842	0.0156842	0.0397	0.0397
YLR189C_S28	YLR189C	ATG26	S28	S	28	1	16.1899	16.1899	9.98e-07	9.98e-07	7.5e-08	7.5e-08
YLR189C_S33	YLR189C	ATG26	S33	S	33	21	32.2716	16.224	1.74e-08	5.06e-07	0	4e-09
YLR189C_S476	YLR189C	ATG26	S476	S	476	19	33.7558	17.0119	6.22e-05	0.00702186	0.0356	0.214
YLR189C_S693	YLR189C	ATG26	S693	S	693	2	41.7191	32.2961	1.47e-10	2.6e-05	0	0
YLR189C_S70	YLR189C	ATG26	S70	S	70	3	46.1363	33.8503	4.09e-06	4.6e-06	0	6.6e-08
YLR189C_S76	YLR189C	ATG26	S76	S	76	8	67.359	44.3693	6.31e-16	1.1e-07	0	9e-09
YLR189C_T4	YLR189C	ATG26	T4	T	4	1	19.3574	19.3574	0.0795996	0.0795996	1.97	1.97
YLR190W_S154	YLR190W	MMR1	S154	S	154	3	18.4164	13.2658	0.000358	0.00112287	0.000327	0.000419
YLR190W_S157	YLR190W	MMR1	S157	S	157	5	20.5682	20.1226	0.000103	0.000548	0.000327	0.000644
YLR190W_S16	YLR190W	MMR1	S16	S	16	101	64.2562	31.514	6.31e-16	2.7e-06	0	4.05e-07
YLR190W_S19	YLR190W	MMR1	S19	S	19	1	42.8352	42.8352	0.000146	0.000146	0.000733	0.000733
YLR190W_S221	YLR190W	MMR1	S221	S	221	25	61.0924	27.9464	1.02e-14	2.91e-06	0	1.86e-07
YLR190W_S224	YLR190W	MMR1	S224	S	224	16	26.4212	16.224	5.59e-08	1.98e-06	0	6.4e-08
YLR190W_S3	YLR190W	MMR1	S3	S	3	6	18.8756	15.6299	0.000433	0.0178895	0.0014	0.0808
YLR190W_S30	YLR190W	MMR1	S30	S	30	5	73.1006	55.5812	1.12e-08	0.000226	2.8e-08	8.7e-05
YLR190W_S305	YLR190W	MMR1	S305	S	305	1	1000	1000	0.0520699	0.0520699	0.366	0.366
YLR190W_S37	YLR190W	MMR1	S37	S	37	45	26.5336	13.2658	6.72e-13	1.73e-07	0	5.1e-08
YLR190W_S414	YLR190W	MMR1	S414	S	414	6	1000	1000	0.00137602	0.0265977	0.143	0.35
YLR190W_S76	YLR190W	MMR1	S76	S	76	4	36.8328	26.6917	3.92e-05	0.00146803	0.000175	0.008025
YLR190W_S8	YLR190W	MMR1	S8	S	8	1	16.7741	16.7741	0.00994372	0.00994372	0.000556	0.000556
YLR190W_S81	YLR190W	MMR1	S81	S	81	1	17.6005	17.6005	0.0383615	0.0383615	0.0202	0.0202
YLR190W_S83	YLR190W	MMR1	S83	S	83	21	32.1148	16.7971	2.64e-06	0.000545	4.06e-07	0.00063
YLR190W_T12	YLR190W	MMR1	T12	T	12	66	27.0472	16.42	6.31e-16	1.95e-06	0	1.67e-07
YLR190W_T225	YLR190W	MMR1	T225	T	225	8	30.6809	16.4596	3.1e-07	3.21e-05	1.49e-07	3.95e-05
YLR190W_T319	YLR190W	MMR1	T319	T	319	1	1000	1000	0.188536	0.188536	0.434	0.434
YLR190W_T78	YLR190W	MMR1	T78	T	78	4	34.6399	22.1161	0.000442	0.0189121	0.00405	0.09885
YLR190W_T93	YLR190W	MMR1	T93	T	93	7	1000	92.2017	5e-05	0.000645	1.77e-06	0.00107
YLR192C_S11	YLR192C	HCR1	S11	S	11	3	27.3315	23.9905	0.00462609	0.0172957	0.000101	0.0091135
YLR192C_S168	YLR192C	HCR1	S168	S	168	8	101.059	44.2778	2.79e-09	0.00145267	1e-09	0.0107
YLR192C_S189	YLR192C	HCR1	S189	S	189	3	43.467	29.6411	0.00024	0.000462	0.000531	0.00177
YLR192C_S36	YLR192C	HCR1	S36	S	36	3	1000	1000	8.97e-05	0.000209	1.5e-08	1.01e-05
YLR192C_S64	YLR192C	HCR1	S64	S	64	2	21.7452	18.8079	1.85e-08	2.69e-08	1.14e-07	1.69e-07
YLR192C_S65	YLR192C	HCR1	S65	S	65	6	18.2958	15.8706	1.45e-08	2.5e-05	4.66e-07	1.44e-05
YLR192C_T134	YLR192C	HCR1	T134	T	134	1	24.21	24.21	0.000447	0.000447	0.00947	0.00947
YLR192C_T162	YLR192C	HCR1	T162	T	162	10	104.446	66.0692	1.34e-07	3.33e-05	9.64e-07	0.000719
YLR192C_T223	YLR192C	HCR1	T223	T	223	1	40.7092	40.7092	0.000168	0.000168	0.000137	0.000137
YLR192C_T237	YLR192C	HCR1	T237	T	237	3	1000	1000	0.00504976	0.0351606	0.0668	0.0685
YLR192C_T75	YLR192C	HCR1	T75	T	75	30	1000	1000	8.37e-08	8.36e-05	4.5e-08	4.09e-05
YLR194C_S56	YLR194C	NCW2	S56	S	56	2	19.3315	18.874	0.0196976	0.025488	0.138	0.264
YLR196W_S105	YLR196W	PWP1	S105	S	105	2	79.3115	71.7839	7.78e-07	1.63e-05	6.37e-06	0.000348
YLR196W_S108	YLR196W	PWP1	S108	S	108	3	73.543	60.9789	3.04e-07	7.78e-07	4.94e-06	6.37e-06
YLR196W_S13	YLR196W	PWP1	S13	S	13	1	20.3546	20.3546	0.00263286	0.00263286	0.00811	0.00811
YLR196W_S131	YLR196W	PWP1	S131	S	131	18	75.7841	47.5348	1.61e-09	4.06e-07	1e-09	3.65e-07
YLR196W_S221	YLR196W	PWP1	S221	S	221	1	17.0091	17.0091	0.000141	0.000141	0.000165	0.000165
YLR196W_S263	YLR196W	PWP1	S263	S	263	14	1000	1000	2.87e-05	0.00106386	1.81e-05	0.000866
YLR196W_S266	YLR196W	PWP1	S266	S	266	13	1000	1000	2.87e-05	0.00108475	1.81e-05	0.000867
YLR196W_S324	YLR196W	PWP1	S324	S	324	2	38.7513	36.0996	0.0412558	0.0444079	0.0686	0.2163
YLR196W_S515	YLR196W	PWP1	S515	S	515	1	22.6055	22.6055	0.0143797	0.0143797	0.0301	0.0301
YLR196W_S518	YLR196W	PWP1	S518	S	518	1	28.5209	28.5209	0.00461913	0.00461913	0.0428	0.0428
YLR196W_S52	YLR196W	PWP1	S52	S	52	496	112.942	43.4207	3.8e-17	1.12e-07	0	1e-09
YLR196W_S63	YLR196W	PWP1	S63	S	63	1	15.8706	15.8706	0.000501	0.000501	0.00052	0.00052
YLR196W_T44	YLR196W	PWP1	T44	T	44	4	39.9372	20.4738	0.000912	0.00418971	0.00263	0.04269
YLR196W_T60	YLR196W	PWP1	T60	T	60	4	21.3031	20.0893	1.42e-06	1.26e-05	5e-09	1.26e-05
YLR197W_S144	YLR197W	NOP56	S144	S	144	6	1000	1000	0.000547	0.00101099	0.0052	0.018
YLR197W_S321	YLR197W	NOP56	S321	S	321	2	15.4977	14.8646	4.43e-06	3.24e-05	1.1e-05	4.78e-05
YLR197W_S397	YLR197W	NOP56	S397	S	397	1	15.0304	15.0304	0.0607722	0.0607722	0.0426	0.0426
YLR199C_S126	YLR199C	PBA1	S126	S	126	2	23.7506	23.7506	0.0878905	0.105627	0.753	2.4215
YLR199C_S82	YLR199C	PBA1	S82	S	82	2	16.9935	16.9935	7.31e-05	0.0182822	1.11e-06	0.121
YLR199C_S84	YLR199C	PBA1	S84	S	84	8	30.7047	24.7546	9.87e-05	0.000589	0.000404	0.007845
YLR199C_S93	YLR199C	PBA1	S93	S	93	1	1000	1000	0.120898	0.120898	0.0298	0.0298
YLR199C_Y96	YLR199C	PBA1	Y96	Y	96	1	1000	1000	0.120898	0.120898	0.0298	0.0298
YLR200W_S109	YLR200W	YKE2	S109	S	109	4	26.5336	18.5691	4.1e-08	7.16e-05	9.44e-06	0.000152
YLR200W_S2	YLR200W	YKE2	S2	S	2	1	16.5032	16.5032	0.00167649	0.00167649	0.00382	0.00382
YLR200W_T106	YLR200W	YKE2	T106	T	106	1	13.24	13.24	5.35e-06	5.35e-06	8.3e-08	8.3e-08
YLR203C_S137	YLR203C	MSS51	S137	S	137	1	65.9428	65.9428	1.92e-05	1.92e-05	1.04e-06	1.04e-06
YLR203C_S51	YLR203C	MSS51	S51	S	51	4	30.6809	29.4821	9.99e-06	3.43e-05	1.58e-07	4.22e-06
YLR204W_S71	YLR204W	QRI5	S71	S	71	1	18.7599	18.7599	0.115376	0.115376	0.231	0.231
YLR204W_S79	YLR204W	QRI5	S79	S	79	1	16.2956	16.2956	0.115376	0.115376	0.231	0.231
YLR206W_S167	YLR206W	ENT2	S167	S	167	193	72.0799	23.3465	6.31e-16	0.000252	0	0.000426
YLR206W_S172	YLR206W	ENT2	S172	S	172	18	41.3837	19.767	1.2e-06	0.002212	8.3e-08	0.0227
YLR206W_S173	YLR206W	ENT2	S173	S	173	37	41.7191	15.4977	6.31e-16	1.83e-06	0	6.36e-07
YLR206W_S175	YLR206W	ENT2	S175	S	175	1	18.3423	18.3423	4.98e-05	4.98e-05	0.000157	0.000157
YLR206W_S187	YLR206W	ENT2	S187	S	187	15	1000	1000	3.92e-06	0.000847	6.49e-06	0.00417
YLR206W_S434	YLR206W	ENT2	S434	S	434	39	30.7046	19.5212	3.67e-08	0.0021276	0	0.03455
YLR206W_S436	YLR206W	ENT2	S436	S	436	1	14.4807	14.4807	0.000357	0.000357	0.0286	0.0286
YLR206W_S440	YLR206W	ENT2	S440	S	440	3	24.2082	18.1097	0.000708	0.00488969	0.000267	0.00316
YLR206W_S476	YLR206W	ENT2	S476	S	476	11	31.2747	15.1757	3.5e-07	0.000473	0	0.000304
YLR206W_S521	YLR206W	ENT2	S521	S	521	10	23.3465	16.42	7.48e-05	0.000952	8e-09	0.00142
YLR206W_S526	YLR206W	ENT2	S526	S	526	5	23.3435	19.3906	0.00012	0.00333288	1.23e-06	0.0126
YLR206W_T165	YLR206W	ENT2	T165	T	165	110	93.0448	23.6566	3.09e-10	0.000473	0	0.00123
YLR206W_T190	YLR206W	ENT2	T190	T	190	11	1000	1000	3.92e-06	0.00322163	6.86e-06	0.00821
YLR206W_T323	YLR206W	ENT2	T323	T	323	4	1000	23.9924	0.000137	0.000303	5.16e-07	0.000382
YLR206W_T343	YLR206W	ENT2	T343	T	343	1	14.2316	14.2316	0.000415	0.000415	1.25e-05	1.25e-05
YLR206W_T428	YLR206W	ENT2	T428	T	428	1	18.3423	18.3423	0.00553403	0.00553403	0.0527	0.0527
YLR206W_T430	YLR206W	ENT2	T430	T	430	52	48.3154	23.3435	1.22e-09	0.000473	0	0.00454
YLR206W_T444	YLR206W	ENT2	T444	T	444	8	40.4486	23.2051	2.75e-10	1.06e-05	0	0.18
YLR206W_T448	YLR206W	ENT2	T448	T	448	12	38.717	27.1205	1.45e-10	7.41e-05	0	0.156
YLR206W_T450	YLR206W	ENT2	T450	T	450	22	34.5528	19.5224	1.45e-10	4.94e-07	0	6.78e-07
YLR206W_T454	YLR206W	ENT2	T454	T	454	1	18.7553	18.7553	4.15e-06	4.15e-06	0.218	0.218
YLR206W_T458	YLR206W	ENT2	T458	T	458	13	97.7493	39.0362	1.68e-11	0.00014	1.7e-08	0.000456
YLR206W_T468	YLR206W	ENT2	T468	T	468	136	62.5912	21.2692	7.69e-12	5.36e-06	0	2.75e-06
YLR206W_T470	YLR206W	ENT2	T470	T	470	64	74.326	20.1361	1.13e-08	5.13e-05	0	2.78e-05
YLR206W_T472	YLR206W	ENT2	T472	T	472	11	46.6769	18.1097	2.92e-06	0.00831905	6.61e-07	0.384
YLR206W_T479	YLR206W	ENT2	T479	T	479	55	20.9484	14.8943	6.23e-09	2.97e-06	0	1.49e-06
YLR206W_T499	YLR206W	ENT2	T499	T	499	3	33.6572	30.6566	0.00035	0.00412754	0.000403	0.000904
YLR206W_T511	YLR206W	ENT2	T511	T	511	1	13.805	13.805	0.00148788	0.00148788	1.28	1.28
YLR206W_T524	YLR206W	ENT2	T524	T	524	1	15.0073	15.0073	0.000189	0.000189	1.9e-05	1.9e-05
YLR206W_T532	YLR206W	ENT2	T532	T	532	1	15.1102	15.1102	0.000668	0.000668	0.00256	0.00256
YLR206W_Y176	YLR206W	ENT2	Y176	Y	176	1	17.6005	17.6005	0.000515	0.000515	0.00048	0.00048
YLR206W_Y439	YLR206W	ENT2	Y439	Y	439	2	26.1778	20.6667	2.88e-09	2.93e-05	1e-09	2.49e-05
YLR207W_Y60	YLR207W	HRD3	Y60	Y	60	1	13.2889	13.2889	0.0276845	0.0276845	0.901	0.901
YLR208W_S261	YLR208W	SEC13	S261	S	261	2	14.4892	14.4892	1.16e-07	1.18e-05	2.06e-07	1.26e-05
YLR208W_T279	YLR208W	SEC13	T279	T	279	2	36.2034	27.8856	0.0595295	0.161747	0.469	0.502
YLR209C_S2	YLR209C	PNP1	S2	S	2	3	67.359	67.359	1.08e-05	0.000212	2.27e-05	8.29e-05
YLR210W_T303	YLR210W	CLB4	T303	T	303	1	14.9175	14.9175	0.0741178	0.0741178	1.69	1.69
YLR210W_T316	YLR210W	CLB4	T316	T	316	2	19.2082	17.355	0.0285079	0.0513129	0.0788	0.8844
YLR210W_Y309	YLR210W	CLB4	Y309	Y	309	1	22.0051	22.0051	0.0741178	0.0741178	1.69	1.69
YLR211C_Y177	YLR211C	ATG38	Y177	Y	177	3	1000	1000	0.0185271	0.0205395	0.00587	0.0144
YLR212C_T82	YLR212C	TUB4	T82	T	82	1	15.6798	15.6798	0.0834936	0.0834936	0.395	0.395
YLR213C_S179	YLR213C	CRR1	S179	S	179	1	13.2658	13.2658	0.124236	0.124236	1.22	1.22
YLR213C_T182	YLR213C	CRR1	T182	T	182	1	13.24	13.24	0.124236	0.124236	1.22	1.22
YLR214W_S603	YLR214W	FRE1	S603	S	603	2	24.8358	13.145	0.000143	0.000202	0.00504	0.0134
YLR214W_S616	YLR214W	FRE1	S616	S	616	1	1000	1000	0.00549023	0.00549023	0.0251	0.0251
YLR214W_T619	YLR214W	FRE1	T619	T	619	1	1000	1000	0.00549023	0.00549023	0.0251	0.0251
YLR215C_S353	YLR215C	CDC123	S353	S	353	1	13.1766	13.1766	0.000305	0.000305	3.06e-06	3.06e-06
YLR215C_S354	YLR215C	CDC123	S354	S	354	7	18.4164	16.224	4.52e-06	0.00017	0	5.03e-07
YLR215C_S356	YLR215C	CDC123	S356	S	356	6	26.7948	19.8224	0.000212	0.000798	3.32e-06	0.00367
YLR215C_S82	YLR215C	CDC123	S82	S	82	10	28.8739	13.2658	4.75e-07	0.000155	0	1.77e-06
YLR215C_T90	YLR215C	CDC123	T90	T	90	3	22.1623	14.3818	4.75e-07	7.72e-05	0	2.5e-08
YLR215C_Y81	YLR215C	CDC123	Y81	Y	81	1	15.4977	15.4977	0.0431005	0.0431005	0.257	0.257
YLR216C_S367	YLR216C	CPR6	S367	S	367	7	25.3682	19.5224	0.00512857	0.0133984	0.0857	0.287
YLR216C_T32	YLR216C	CPR6	T32	T	32	1	1000	1000	0.0166341	0.0166341	0.187	0.187
YLR216C_T49	YLR216C	CPR6	T49	T	49	2	48.054	39.9115	0.00915313	0.0880026	0.0154	0.1657
YLR219W_S102	YLR219W	MSC3	S102	S	102	8	26.3752	19.7069	0.00741427	0.0998105	0.0144	0.259
YLR219W_S105	YLR219W	MSC3	S105	S	105	8	48.9873	16.42	0.000163	0.0152191	0.000915	0.0324
YLR219W_S108	YLR219W	MSC3	S108	S	108	15	33.4679	17.9534	1.44e-07	1.69e-05	4.9e-08	7.71e-05
YLR219W_S123	YLR219W	MSC3	S123	S	123	1	14.2316	14.2316	0.000529	0.000529	0.000645	0.000645
YLR219W_S127	YLR219W	MSC3	S127	S	127	97	42.6519	33.7014	2.8e-14	7.41e-05	6e-09	0.00101
YLR219W_S130	YLR219W	MSC3	S130	S	130	1	26.3752	26.3752	0.0267359	0.0267359	0.871	0.871
YLR219W_S151	YLR219W	MSC3	S151	S	151	65	59.2977	20.9846	7.48e-10	0.000422	3.8e-08	0.00189
YLR219W_S155	YLR219W	MSC3	S155	S	155	106	37.4092	24.7542	1.52e-07	0.000611	1.42e-07	0.0131
YLR219W_S172	YLR219W	MSC3	S172	S	172	22	30.7047	21.3031	2.66e-06	0.00229603	1.3e-08	0.0648
YLR219W_S210	YLR219W	MSC3	S210	S	210	4	40.739	36.3567	4.96e-06	2.4e-05	3.15e-07	8.19e-07
YLR219W_S226	YLR219W	MSC3	S226	S	226	4	1000	71.564	7.45e-05	0.00395612	4e-09	0.00262555
YLR219W_S245	YLR219W	MSC3	S245	S	245	8	30.7046	16.224	2.57e-07	0.000354	8.67e-07	0.000131
YLR219W_S248	YLR219W	MSC3	S248	S	248	5	53.0701	42.8672	0.000354	0.00242494	0.000131	0.00219
YLR219W_S286	YLR219W	MSC3	S286	S	286	3	18.2958	15.8706	3.02e-05	0.000578	3.43e-05	0.477
YLR219W_S287	YLR219W	MSC3	S287	S	287	1	14.0425	14.0425	0.000364	0.000364	0.21	0.21
YLR219W_S292	YLR219W	MSC3	S292	S	292	1	15.4712	15.4712	0.00119033	0.00119033	0.899	0.899
YLR219W_S31	YLR219W	MSC3	S31	S	31	27	61.0924	24.21	4.45e-09	0.000158	0	0.667
YLR219W_S35	YLR219W	MSC3	S35	S	35	2	43.6379	32.6923	2.98e-05	0.00011	0	2.38e-05
YLR219W_S363	YLR219W	MSC3	S363	S	363	116	76.9928	30.6512	3.29e-15	2.13e-07	0	5.6e-08
YLR219W_S367	YLR219W	MSC3	S367	S	367	15	91.1372	30.6809	1.49e-11	5.32e-07	0	4.7e-08
YLR219W_S375	YLR219W	MSC3	S375	S	375	1	14.966	14.966	0.107731	0.107731	1.99	1.99
YLR219W_S389	YLR219W	MSC3	S389	S	389	4	16.224	13.7623	1.05e-05	0.0035885	0.000158	0.03375
YLR219W_S390	YLR219W	MSC3	S390	S	390	5	19.55	13.2931	1.58e-05	3.4e-05	2.4e-05	0.000195
YLR219W_S392	YLR219W	MSC3	S392	S	392	19	48.874	28.5005	1.51e-08	2.24e-06	1e-08	2.21e-05
YLR219W_S40	YLR219W	MSC3	S40	S	40	2	43.6379	29.2022	0.000108	0.000364	0.0316	0.04625
YLR219W_S413	YLR219W	MSC3	S413	S	413	1	13.24	13.24	0.14414	0.14414	0.206	0.206
YLR219W_S43	YLR219W	MSC3	S43	S	43	6	44.1531	25.9015	5.18e-09	4.84e-06	0	2.53e-07
YLR219W_S46	YLR219W	MSC3	S46	S	46	57	39.9742	20.1052	6.31e-16	2.11e-07	0	2.1e-08
YLR219W_S541	YLR219W	MSC3	S541	S	541	1	20.3704	20.3704	0.00135485	0.00135485	0.00217	0.00217
YLR219W_S57	YLR219W	MSC3	S57	S	57	89	48.6742	18.4726	5.6e-15	1.33e-05	0	1.32e-05
YLR219W_S587	YLR219W	MSC3	S587	S	587	5	30.7046	27.7294	7.63e-06	9.94e-05	9.6e-08	5.85e-06
YLR219W_S60	YLR219W	MSC3	S60	S	60	51	60.4296	18.4127	1.61e-08	0.00193704	1e-09	0.014
YLR219W_S64	YLR219W	MSC3	S64	S	64	89	90.7717	31.4731	4.75e-12	0.00199741	1.66e-06	0.0274
YLR219W_S648	YLR219W	MSC3	S648	S	648	39	1000	19.8431	5.54e-09	0.000158	0.00012	0.00228
YLR219W_S657	YLR219W	MSC3	S657	S	657	12	24.7542	20.0893	2.3e-11	5.93e-08	0	0
YLR219W_S658	YLR219W	MSC3	S658	S	658	5	17.0091	15.4977	2.32e-11	3.09e-07	0	0.00616
YLR219W_S659	YLR219W	MSC3	S659	S	659	3	16.1895	14.4892	7.34e-07	0.000446	0	0.0013
YLR219W_S660	YLR219W	MSC3	S660	S	660	29	26.3752	14.8095	1.1e-13	4.06e-07	0	4.9e-07
YLR219W_S679	YLR219W	MSC3	S679	S	679	1	13.2658	13.2658	0.000229	0.000229	2.96e-05	2.96e-05
YLR219W_S680	YLR219W	MSC3	S680	S	680	19	25.9464	14.9661	7.94e-14	3.16e-09	0	5e-09
YLR219W_S685	YLR219W	MSC3	S685	S	685	1	22.1296	22.1296	7.92e-05	7.92e-05	1.78	1.78
YLR219W_S694	YLR219W	MSC3	S694	S	694	1	13.24	13.24	5.31e-09	5.31e-09	0.401	0.401
YLR219W_S70	YLR219W	MSC3	S70	S	70	2	19.3859	19.3859	0.000308	0.000399	0.00269	0.00269
YLR219W_S74	YLR219W	MSC3	S74	S	74	14	53.199	36.6797	0.000102	0.000994	0.000176	0.0327
YLR219W_S80	YLR219W	MSC3	S80	S	80	74	32.3958	16.224	1.26e-10	0.000342	1.03e-06	0.000864
YLR219W_S82	YLR219W	MSC3	S82	S	82	2	17.0091	15.1374	0.0335329	0.0336287	0.0497	0.22085
YLR219W_S83	YLR219W	MSC3	S83	S	83	31	28.5005	19.1035	6.5e-05	0.000584	0.000126	0.0077
YLR219W_T119	YLR219W	MSC3	T119	T	119	2	13.2658	13.2658	0.00708507	0.00833362	0.00747	0.037585
YLR219W_T120	YLR219W	MSC3	T120	T	120	1	15.1757	15.1757	0.0728544	0.0728544	3.14	3.14
YLR219W_T238	YLR219W	MSC3	T238	T	238	11	123.857	44.1531	4.14e-08	9.15e-05	4e-09	5.9e-05
YLR219W_T487	YLR219W	MSC3	T487	T	487	1	21.3031	21.3031	0.128832	0.128832	2.29	2.29
YLR219W_T50	YLR219W	MSC3	T50	T	50	3	28.9337	17.2509	9.82e-05	0.001504	5.1e-08	0.0279
YLR219W_T503	YLR219W	MSC3	T503	T	503	1	25.1744	25.1744	0.0440486	0.0440486	1.11	1.11
YLR219W_T538	YLR219W	MSC3	T538	T	538	2	27.0289	24.166	0.000594	0.00116029	3.92e-06	0.00489196
YLR219W_T539	YLR219W	MSC3	T539	T	539	3	15.4977	15.2436	0.00172621	0.00600698	0.00978	0.0211
YLR219W_T573	YLR219W	MSC3	T573	T	573	29	42.8127	26.7948	3.87e-06	0.00149822	7.76e-06	0.03435
YLR219W_T576	YLR219W	MSC3	T576	T	576	1	69.0026	69.0026	4.81e-05	4.81e-05	7.76e-06	7.76e-06
YLR219W_T646	YLR219W	MSC3	T646	T	646	6	1000	1000	0.00242791	0.123735	0.0336	0.9985
YLR219W_T666	YLR219W	MSC3	T666	T	666	3	23.6238	21.225	3.94e-07	0.000334	0.00335	0.363
YLR219W_T677	YLR219W	MSC3	T677	T	677	3	17.9263	14.437	2.59e-06	0.000676	5.7e-08	0.0174285
YLR219W_T678	YLR219W	MSC3	T678	T	678	3	18.2958	18.1678	9.99e-09	0.000238	0	0.000257
YLR219W_T681	YLR219W	MSC3	T681	T	681	14	32.1697	15.9253	2.31e-14	8.81e-10	0	0
YLR219W_T690	YLR219W	MSC3	T690	T	690	1	16.3647	16.3647	0.14718	0.14718	0.458	0.458
YLR219W_T81	YLR219W	MSC3	T81	T	81	4	20.1226	16.7815	0.000239	0.0214941	0.000621	0.0718
YLR219W_Y111	YLR219W	MSC3	Y111	Y	111	1	16.5032	16.5032	0.00344247	0.00344247	0.0231	0.0231
YLR219W_Y118	YLR219W	MSC3	Y118	Y	118	2	17.0091	15.077	0.0068435	0.0126268	0.0173	0.19415
YLR219W_Y52	YLR219W	MSC3	Y52	Y	52	1	16.144	16.144	0.000342	0.000342	0.00494	0.00494
YLR220W_S24	YLR220W	CCC1	S24	S	24	2	22.1623	19.1931	0.00685016	0.0558111	0.211	0.38
YLR220W_S29	YLR220W	CCC1	S29	S	29	5	28.352	24.7542	1.84e-06	4.14e-06	3.38e-06	0.000475
YLR220W_S31	YLR220W	CCC1	S31	S	31	3	17.2994	13.24	1.02e-06	1.65e-05	6.33e-06	8.62e-05
YLR220W_S38	YLR220W	CCC1	S38	S	38	9	22.8533	15.0797	2.06e-08	4.48e-06	0	1.8e-07
YLR220W_S40	YLR220W	CCC1	S40	S	40	3	14.437	13.3267	0.00205224	0.00501489	0.00461	0.0133
YLR220W_S42	YLR220W	CCC1	S42	S	42	6	21.1792	17.3529	1.88e-07	0.00222623	0	0.002031
YLR220W_S43	YLR220W	CCC1	S43	S	43	1	24.1536	24.1536	0.00617545	0.00617545	0.00382	0.00382
YLR220W_S49	YLR220W	CCC1	S49	S	49	11	21.3031	13.24	2.69e-12	5.09e-05	0	4.99e-06
YLR220W_S51	YLR220W	CCC1	S51	S	51	3	15.0304	15.0304	9.6e-05	0.00191448	0.000973	0.0152
YLR220W_S52	YLR220W	CCC1	S52	S	52	9	20.1052	14.9934	3.49e-07	0.0032692	4e-09	0.01377
YLR220W_S53	YLR220W	CCC1	S53	S	53	28	36.8328	18.646	9.32e-12	3.9e-07	0	9.15e-08
YLR220W_S61	YLR220W	CCC1	S61	S	61	14	126.533	51.8089	1.22e-11	6.7e-05	0	5.81e-06
YLR220W_S68	YLR220W	CCC1	S68	S	68	70	103.343	31.5634	6.31e-16	1.45e-05	0	5.04e-05
YLR220W_S71	YLR220W	CCC1	S71	S	71	132	1000	44.5735	6.31e-16	6.76e-06	0	2.32e-05
YLR220W_S83	YLR220W	CCC1	S83	S	83	313	1000	43.227	9.66e-10	0.000125	0	1.36e-05
YLR220W_T32	YLR220W	CCC1	T32	T	32	5	18.4164	16.224	2.19e-08	0.00161196	0	0.00186
YLR220W_Y57	YLR220W	CCC1	Y57	Y	57	1	13.2658	13.2658	0.0478465	0.0478465	0.0295	0.0295
YLR221C_S2	YLR221C	RSA3	S2	S	2	51	1000	42.0735	7.63e-08	0.000129	5.34e-07	0.000208
YLR221C_S42	YLR221C	RSA3	S42	S	42	1	1000	1000	8.5e-05	8.5e-05	0.000524	0.000524
YLR221C_S7	YLR221C	RSA3	S7	S	7	56	1000	39.5662	1.44e-07	0.000131	1.13e-06	0.000454
YLR221C_S83	YLR221C	RSA3	S83	S	83	154	1000	39.0219	6.31e-16	2.22e-06	0	1.08e-07
YLR221C_S92	YLR221C	RSA3	S92	S	92	4	42.0735	17.1408	2.21e-07	0.00368893	6e-09	0.021725
YLR221C_S99	YLR221C	RSA3	S99	S	99	1	53.75	53.75	0.00404327	0.00404327	0.0216	0.0216
YLR221C_T88	YLR221C	RSA3	T88	T	88	122	1000	25.327	6.31e-16	5.51e-06	0	9.1e-08
YLR222C_S359	YLR222C	UTP13	S359	S	359	7	13.2658	13.2658	2.21e-07	8.01e-06	4.8e-08	1.44e-05
YLR223C_S1041	YLR223C	IFH1	S1041	S	1041	123	1000	1000	7e-09	3.73e-05	5e-09	2.23e-05
YLR223C_S1077	YLR223C	IFH1	S1077	S	1077	7	1000	162.543	8.72e-11	1.69e-05	0	1.91e-06
YLR223C_S189	YLR223C	IFH1	S189	S	189	1	20.9142	20.9142	0.0173753	0.0173753	0.0117	0.0117
YLR223C_S194	YLR223C	IFH1	S194	S	194	1	13.145	13.145	0.00366958	0.00366958	0.0199	0.0199
YLR223C_S199	YLR223C	IFH1	S199	S	199	1	34.5528	34.5528	4.13e-08	4.13e-08	2.34e-07	2.34e-07
YLR223C_S208	YLR223C	IFH1	S208	S	208	35	44.2778	31.5052	1.52e-07	0.00149943	1.39e-05	0.0147
YLR223C_S376	YLR223C	IFH1	S376	S	376	2	77.8343	66.9822	0.000117	0.000166	1.6e-08	2.98e-06
YLR223C_S382	YLR223C	IFH1	S382	S	382	3	1000	535.423	0.000117	0.0677109	1.6e-08	0.078003
YLR223C_S41	YLR223C	IFH1	S41	S	41	1	21.3254	21.3254	0.000245	0.000245	0.00793	0.00793
YLR223C_S415	YLR223C	IFH1	S415	S	415	3	188.654	92.2351	0.000133	0.000188	2.21e-06	3.47e-06
YLR223C_S437	YLR223C	IFH1	S437	S	437	1	22.1623	22.1623	0.043799	0.043799	0.0229	0.0229
YLR223C_S486	YLR223C	IFH1	S486	S	486	5	28.2822	22.873	0.042888	0.0867806	0.116	0.283
YLR223C_S506	YLR223C	IFH1	S506	S	506	13	52.9327	40.3564	1.57e-10	1.2e-08	0	0
YLR223C_S511	YLR223C	IFH1	S511	S	511	1	14.6107	14.6107	0.00751552	0.00751552	0.00937	0.00937
YLR223C_S539	YLR223C	IFH1	S539	S	539	5	101.558	31.8126	7.02e-10	1.84e-09	0	1.49e-07
YLR223C_S559	YLR223C	IFH1	S559	S	559	3	30.7046	30.7046	0.00460145	0.00487307	0.000607	0.00117
YLR223C_S560	YLR223C	IFH1	S560	S	560	2	26.7948	26.7948	0.00487307	0.0187151	0.00117	0.089085
YLR223C_S6	YLR223C	IFH1	S6	S	6	12	1000	1000	0.0057102	0.0293698	0.0641	0.205
YLR223C_S680	YLR223C	IFH1	S680	S	680	3	34.2217	31.4191	1.36e-07	2.03e-07	4.9e-08	1.14e-07
YLR223C_S921	YLR223C	IFH1	S921	S	921	2	43.6045	30.7993	0.000826	0.00412837	0.0432	0.04585
YLR223C_S923	YLR223C	IFH1	S923	S	923	3	44.6185	20.3704	1.33e-07	0.000826	1e-09	0.0432
YLR223C_S972	YLR223C	IFH1	S972	S	972	2	1000	507.447	3.18e-09	4.15e-09	0	9.5e-09
YLR223C_S991	YLR223C	IFH1	S991	S	991	1	65.5043	65.5043	0.000275	0.000275	0.00149	0.00149
YLR223C_T191	YLR223C	IFH1	T191	T	191	1	14.8943	14.8943	0.0173753	0.0173753	0.0117	0.0117
YLR223C_T48	YLR223C	IFH1	T48	T	48	1	13.2658	13.2658	0.101507	0.101507	0.656	0.656
YLR223C_T487	YLR223C	IFH1	T487	T	487	5	48.8311	30.5441	0.042888	0.0867806	0.116	0.283
YLR223C_T681	YLR223C	IFH1	T681	T	681	3	37.4835	33.5381	1.36e-07	2.03e-07	4.9e-08	1.14e-07
YLR223C_T757	YLR223C	IFH1	T757	T	757	19	1000	1000	2.82e-05	0.00440727	6.02e-06	0.0412
YLR223C_T937	YLR223C	IFH1	T937	T	937	1	66.6748	66.6748	0.00077	0.00077	0.000812	0.000812
YLR223C_T965	YLR223C	IFH1	T965	T	965	2	16.2513	14.8941	0.000504	0.0301008	5.45e-05	0.985027
YLR223C_Y193	YLR223C	IFH1	Y193	Y	193	1	20.0416	20.0416	0.178255	0.178255	0.142	0.142
YLR226W_S2	YLR226W	BUR2	S2	S	2	5	13.2658	13.2658	0.000352	0.000715	3.39e-06	9.47e-05
YLR226W_S21	YLR226W	BUR2	S21	S	21	2	20.5682	17.7312	0.00342442	0.00665577	0.00456	0.01468
YLR226W_S24	YLR226W	BUR2	S24	S	24	16	38.5171	22.2131	2.51e-08	0.000143	1e-09	1.83e-05
YLR226W_S5	YLR226W	BUR2	S5	S	5	1	13.24	13.24	0.000352	0.000352	3.39e-06	3.39e-06
YLR226W_T20	YLR226W	BUR2	T20	T	20	3	20.5682	17.1233	0.00110332	0.00475057	0.00105	0.0116
YLR226W_T387	YLR226W	BUR2	T387	T	387	50	1000	1000	6.22e-05	0.00947967	0.000164	0.0267
YLR228C_S183	YLR228C	ECM22	S183	S	183	1	16.224	16.224	0.0930512	0.0930512	3.61	3.61
YLR228C_S272	YLR228C	ECM22	S272	S	272	1	13.145	13.145	0.00154525	0.00154525	0.00351	0.00351
YLR228C_S3	YLR228C	ECM22	S3	S	3	3	32.3958	19.2082	7.07e-06	9.65e-05	6.4e-08	8.92e-06
YLR228C_S402	YLR228C	ECM22	S402	S	402	2	14.7315	14.0555	2.76e-08	2.79e-05	0	0.0125
YLR228C_S411	YLR228C	ECM22	S411	S	411	1	14.2374	14.2374	1.92e-05	1.92e-05	2.36e-06	2.36e-06
YLR228C_S418	YLR228C	ECM22	S418	S	418	4	26.4212	21.1702	2.05e-07	1.01e-05	0	2e-08
YLR228C_S431	YLR228C	ECM22	S431	S	431	10	1000	43.7685	3.56e-06	0.000178	1.14e-07	0.000127
YLR228C_S434	YLR228C	ECM22	S434	S	434	7	1000	20.5682	8.67e-05	0.000766	8.58e-05	0.00184
YLR228C_S445	YLR228C	ECM22	S445	S	445	32	30.7046	17.0091	7.48e-09	7.16e-05	1.14e-07	0.000271
YLR228C_S451	YLR228C	ECM22	S451	S	451	1	24.2992	24.2992	0.00138823	0.00138823	2.35	2.35
YLR228C_S464	YLR228C	ECM22	S464	S	464	75	77.3261	24.1536	9.12e-09	7.65e-05	0	6.05e-05
YLR228C_S477	YLR228C	ECM22	S477	S	477	2	22.0135	22.0135	3.3e-08	1.01e-07	0	3.5e-09
YLR228C_S74	YLR228C	ECM22	S74	S	74	1	13.24	13.24	0.000435	0.000435	0.000746	0.000746
YLR228C_T2	YLR228C	ECM22	T2	T	2	3	19.2082	16.1979	7.69e-05	9.88e-05	6.85e-06	1.56e-05
YLR228C_T406	YLR228C	ECM22	T406	T	406	2	16.5728	16.263	7.02e-05	0.00111534	7.99e-07	0.000134
YLR228C_T447	YLR228C	ECM22	T447	T	447	2	18.2474	15.7276	0.0136321	0.061117	1.29	2.315
YLR231C_S313	YLR231C	BNA5	S313	S	313	2	37.5398	36.6797	1.24e-06	4.36e-06	7.83e-06	0.000514
YLR233C_S548	YLR233C	EST1	S548	S	548	2	1000	1000	0.127039	0.162649	1	1.87
YLR233C_S552	YLR233C	EST1	S552	S	552	2	1000	1000	0.127039	0.162649	1	1.87
YLR234W_S103	YLR234W	TOP3	S103	S	103	3	1000	1000	0.0300067	0.0662301	0.53	1.44
YLR234W_S372	YLR234W	TOP3	S372	S	372	1	26.444	26.444	0.0477627	0.0477627	0.0273	0.0273
YLR237W_S560	YLR237W	THI7	S560	S	560	6	78.0374	25.4918	4.27e-09	6.91e-05	0	0
YLR237W_S571	YLR237W	THI7	S571	S	571	1	13.145	13.145	0.0447803	0.0447803	0.0598	0.0598
YLR237W_S572	YLR237W	THI7	S572	S	572	7	28.5209	15.8528	4.06e-09	1.31e-06	5e-09	4.05e-07
YLR237W_S591	YLR237W	THI7	S591	S	591	2	17.0091	15.1374	2.48e-06	3.55e-06	4e-09	1.02e-06
YLR237W_S594	YLR237W	THI7	S594	S	594	4	21.3254	17.1338	1.84e-06	0.000619	3.68e-06	0.0044763
YLR237W_T575	YLR237W	THI7	T575	T	575	10	37.5398	23.2999	4.48e-09	7.79e-06	1.2e-08	1.02e-06
YLR237W_T592	YLR237W	THI7	T592	T	592	3	13.2658	13.2658	1.63e-05	0.00122099	1.26e-05	0.0322
YLR237W_Y555	YLR237W	THI7	Y555	Y	555	1	13.5368	13.5368	1.47e-06	1.47e-06	6e-08	6e-08
YLR238W_S112	YLR238W	FAR10	S112	S	112	5	24.8358	13.2658	3.52e-09	2.21e-06	4e-09	2.73e-06
YLR238W_S115	YLR238W	FAR10	S115	S	115	1	24.8358	24.8358	3.8e-09	3.8e-09	0	0
YLR238W_S15	YLR238W	FAR10	S15	S	15	10	26.7948	16.0924	2.65e-05	0.0385604	1.06e-05	0.2745
YLR238W_S16	YLR238W	FAR10	S16	S	16	24	34.4604	15.8345	1.75e-05	0.00394378	1.12e-06	0.013
YLR240W_S451	YLR240W	VPS34	S451	S	451	1	18.4164	18.4164	0.000622	0.000622	0.00177	0.00177
YLR241W_S760	YLR241W	CSC1	S760	S	760	8	44.732	44.732	1.29e-06	8.23e-05	2.85e-07	4.75e-05
YLR244C_S11	YLR244C	MAP1	S11	S	11	5	16.224	13.24	1.37e-06	3.47e-06	0	3.89e-06
YLR244C_S15	YLR244C	MAP1	S15	S	15	2	28.2822	21.4686	6.31e-16	9.42e-08	0	1e-09
YLR244C_S181	YLR244C	MAP1	S181	S	181	3	28.5005	24.8358	0.00062	0.00129731	0.00126	0.00879
YLR244C_S2	YLR244C	MAP1	S2	S	2	4	13.2658	13.2658	6.14e-07	0.000431	4.85e-06	0.005575
YLR244C_S242	YLR244C	MAP1	S242	S	242	1	20.5682	20.5682	0.0128979	0.0128979	0.00891	0.00891
YLR244C_T5	YLR244C	MAP1	T5	T	5	1	16.224	16.224	2.15e-06	2.15e-06	4.21e-07	4.21e-07
YLR244C_T6	YLR244C	MAP1	T6	T	6	3	13.24	13.24	3.51e-06	0.00131708	1e-09	0.0487
YLR244C_T7	YLR244C	MAP1	T7	T	7	1	13.24	13.24	4.57e-07	4.57e-07	0	0
YLR244C_T9	YLR244C	MAP1	T9	T	9	1	13.24	13.24	5.25e-08	5.25e-08	0	0
YLR244C_T95	YLR244C	MAP1	T95	T	95	5	20.9142	20.9142	0.00232541	0.0206199	0.0171	0.545
YLR246W_S13	YLR246W	ERF2	S13	S	13	2	14.8848	14.687	0.00192732	0.00573254	0.00394	0.05897
YLR246W_S26	YLR246W	ERF2	S26	S	26	1	13.3795	13.3795	0.140547	0.140547	0.845	0.845
YLR247C_S1311	YLR247C	IRC20	S1311	S	1311	1	18.4966	18.4966	3.74e-05	3.74e-05	9.15e-07	9.15e-07
YLR247C_S1312	YLR247C	IRC20	S1312	S	1312	3	22.1293	20.2468	1.61e-05	3.74e-05	4.6e-08	6.85e-07
YLR247C_S1316	YLR247C	IRC20	S1316	S	1316	7	44.7336	22.1296	2.92e-08	1.1e-06	0	3e-09
YLR247C_S810	YLR247C	IRC20	S810	S	810	33	48.054	24.8144	3.23e-07	0.000167	4.43e-07	0.000167
YLR247C_S827	YLR247C	IRC20	S827	S	827	2	15.0304	14.109	0.000351	0.0128739	0.000792	0.015996
YLR247C_S828	YLR247C	IRC20	S828	S	828	3	18.8756	16.224	0.000284	0.0615389	0.000281	0.634
YLR247C_S832	YLR247C	IRC20	S832	S	832	8	28.1732	15.1556	0.000101	0.0534123	9.94e-06	0.198
YLR247C_T1523	YLR247C	IRC20	T1523	T	1523	4	72.245	63.5628	5.36e-14	1.97e-10	0	0
YLR247C_T826	YLR247C	IRC20	T826	T	826	1	18.8756	18.8756	0.000101	0.000101	9.94e-06	9.94e-06
YLR248W_S100	YLR248W	RCK2	S100	S	100	4	28.8739	26.3752	1.79e-06	0.000192	3.2e-08	2.32e-05
YLR248W_S121	YLR248W	RCK2	S121	S	121	1	77.1226	77.1226	0.00121864	0.00121864	0.00535	0.00535
YLR248W_S153	YLR248W	RCK2	S153	S	153	4	1000	1000	0.00128208	0.023011	0.00277	0.00707
YLR248W_S186	YLR248W	RCK2	S186	S	186	9	48.6755	30.7046	0.000191	0.00350838	0.000902	0.0313
YLR248W_S187	YLR248W	RCK2	S187	S	187	18	41.558	22.8533	3.46e-07	0.000897	2e-09	0.003735
YLR248W_S19	YLR248W	RCK2	S19	S	19	2	52.8366	49.3059	0.000237	0.00161755	2.57e-06	0.00121129
YLR248W_S22	YLR248W	RCK2	S22	S	22	2	54.6504	47.8858	0.000237	0.00161755	2.57e-06	0.00121129
YLR248W_S32	YLR248W	RCK2	S32	S	32	4	24.1536	20.0986	1.87e-06	0.000122	8.5e-08	1.3e-05
YLR248W_S33	YLR248W	RCK2	S33	S	33	6	20.1226	16.1895	3.36e-07	0.00651495	1.2e-08	0.0109012
YLR248W_S374	YLR248W	RCK2	S374	S	374	1	28.5209	28.5209	0.00166294	0.00166294	0.00327	0.00327
YLR248W_S41	YLR248W	RCK2	S41	S	41	5	42.0735	30.5441	0.0102114	0.0190898	0.412	0.465
YLR248W_S45	YLR248W	RCK2	S45	S	45	13	37.1071	23.3465	2.93e-05	0.000131	6.25e-07	8.37e-05
YLR248W_S46	YLR248W	RCK2	S46	S	46	125	31.2747	16.224	6.31e-16	3.37e-05	0	2.71e-05
YLR248W_S50	YLR248W	RCK2	S50	S	50	162	1000	24.1536	6.31e-16	0.000618	0	0.00149
YLR248W_S515	YLR248W	RCK2	S515	S	515	7	38.617	19.2082	1.69e-07	6.24e-05	3e-09	9.11e-05
YLR248W_S516	YLR248W	RCK2	S516	S	516	3	40.3388	18.1097	1.75e-05	0.000153	2.18e-05	2.86e-05
YLR248W_S520	YLR248W	RCK2	S520	S	520	45	89.3475	38.1888	9.19e-11	5.4e-05	9e-09	2.24e-05
YLR248W_S605	YLR248W	RCK2	S605	S	605	2	24.7542	23.0286	6.28e-07	1.43e-06	7e-09	8.2e-08
YLR248W_S61	YLR248W	RCK2	S61	S	61	17	34.9779	18.3423	3.26e-05	0.000268	3.69e-05	0.00105
YLR248W_T35	YLR248W	RCK2	T35	T	35	4	16.233	15.4222	1.95e-06	1.13e-05	1.86e-06	1.68e-05
YLR248W_T350	YLR248W	RCK2	T350	T	350	5	1000	1000	7.19e-07	1.78e-06	2.6e-08	5.02e-07
YLR248W_T379	YLR248W	RCK2	T379	T	379	33	58.3337	28.8427	5.86e-08	3.35e-05	0	2.5e-06
YLR248W_T44	YLR248W	RCK2	T44	T	44	9	38.663	13.2658	7.07e-05	0.0114806	3.64e-05	0.0714
YLR248W_T97	YLR248W	RCK2	T97	T	97	4	45.7067	43.0288	6.02e-05	0.000526	1.02e-05	2.76e-05
YLR248W_Y59	YLR248W	RCK2	Y59	Y	59	1	15.0073	15.0073	0.000959	0.000959	0.0141	0.0141
YLR249W_S1015	YLR249W	YEF3	S1015	S	1015	59	1000	16.224	3.16e-05	0.00354005	0.000434	0.03675
YLR249W_S1016	YLR249W	YEF3	S1016	S	1016	25	1000	21.5144	6.05e-05	0.000986	0.000327	0.0252
YLR249W_S1039	YLR249W	YEF3	S1039	S	1039	3202	1000	25.7806	1.61e-13	0.000985	0	0.003215
YLR249W_S1040	YLR249W	YEF3	S1040	S	1040	3162	1000	24.2431	1.61e-13	0.000885	0	0.00259
YLR249W_S176	YLR249W	YEF3	S176	S	176	1	14.6549	14.6549	2.46e-05	2.46e-05	9.37e-06	9.37e-06
YLR249W_S19	YLR249W	YEF3	S19	S	19	1	44.732	44.732	0.000343	0.000343	0.00465	0.00465
YLR249W_S2	YLR249W	YEF3	S2	S	2	42	30.7046	21.3031	6.22e-07	0.00119433	1.66e-06	0.0362
YLR249W_S266	YLR249W	YEF3	S266	S	266	12	1000	1000	3.31e-06	3.37e-05	9.74e-07	8.15e-05
YLR249W_S296	YLR249W	YEF3	S296	S	296	26	105.501	53.0701	1.38e-08	2.86e-06	1.8e-08	3.35e-06
YLR249W_S35	YLR249W	YEF3	S35	S	35	1	48.3154	48.3154	0.000515	0.000515	0.00121	0.00121
YLR249W_S4	YLR249W	YEF3	S4	S	4	5	16.4694	13.2658	5.3e-05	0.000651	9.24e-07	0.0182
YLR249W_S504	YLR249W	YEF3	S504	S	504	3	20.1052	15.0304	0.000403	0.000701	0.00021	0.00315
YLR249W_S507	YLR249W	YEF3	S507	S	507	1	14.2316	14.2316	0.000176	0.000176	1.74e-05	1.74e-05
YLR249W_S515	YLR249W	YEF3	S515	S	515	1	16.42	16.42	0.000573	0.000573	0.00225	0.00225
YLR249W_S642	YLR249W	YEF3	S642	S	642	27	30.7046	18.8756	7.87e-10	1.06e-06	0	1.23e-07
YLR249W_S7	YLR249W	YEF3	S7	S	7	7	22.1623	20.1052	8.86e-06	0.000662	9.24e-07	0.00313
YLR249W_S802	YLR249W	YEF3	S802	S	802	3	1000	1000	0.00457451	0.0311061	0.0818	0.182
YLR249W_S848	YLR249W	YEF3	S848	S	848	1	28.5005	28.5005	0.0125396	0.0125396	0.545	0.545
YLR249W_S864	YLR249W	YEF3	S864	S	864	1	15.3823	15.3823	0.0763573	0.0763573	0.818	0.818
YLR249W_S880	YLR249W	YEF3	S880	S	880	2	26.4504	24.8115	0.0111955	0.0121654	0.0615	0.12175
YLR249W_S974	YLR249W	YEF3	S974	S	974	1	19.5224	19.5224	0.00345113	0.00345113	0.0126	0.0126
YLR249W_S980	YLR249W	YEF3	S980	S	980	7	1000	29.0816	0.000292	0.00137997	0.000683	0.00673
YLR249W_T195	YLR249W	YEF3	T195	T	195	1	31.5052	31.5052	0.000205	0.000205	2.06e-05	2.06e-05
YLR249W_T22	YLR249W	YEF3	T22	T	22	3	61.0637	27.0289	0.000227	0.000318	0.0033	0.0124
YLR249W_T300	YLR249W	YEF3	T300	T	300	1	59.2271	59.2271	2.05e-05	2.05e-05	3.31e-06	3.31e-06
YLR249W_T506	YLR249W	YEF3	T506	T	506	1	13.2658	13.2658	0.0183936	0.0254244	0.259	0.259
YLR249W_T626	YLR249W	YEF3	T626	T	626	1	1000	1000	0.00611918	0.00611918	0.112	0.112
YLR249W_T644	YLR249W	YEF3	T644	T	644	1	17.5331	17.5331	3.07e-05	3.07e-05	2.06e-07	2.06e-07
YLR249W_T972	YLR249W	YEF3	T972	T	972	105	48.5937	20.1052	6.31e-16	6.36e-06	0	1.54e-05
YLR249W_Y1037	YLR249W	YEF3	Y1037	Y	1037	70	1000	1000	3.01e-10	0.0115469	4e-09	0.0199
YLR249W_Y638	YLR249W	YEF3	Y638	Y	638	2	129.583	88.6957	8.51e-09	0.00122916	5.16e-07	0.0118003
YLR250W_T212	YLR250W	SSP120	T212	T	212	2	64.5626	61.4663	2.04e-05	5.38e-05	2.43e-05	0.000137
YLR250W_T56	YLR250W	SSP120	T56	T	56	1	1000	1000	0.120637	0.120637	0.0259	0.0259
YLR250W_T59	YLR250W	SSP120	T59	T	59	1	1000	1000	0.120637	0.120637	0.0259	0.0259
YLR250W_Y55	YLR250W	SSP120	Y55	Y	55	1	1000	1000	0.120637	0.120637	0.0259	0.0259
YLR253W_T227	YLR253W	MCP2	T227	T	227	1	29.4162	29.4162	0.0516485	0.0516485	0.207	0.207
YLR256W_S1073	YLR256W	HAP1	S1073	S	1073	1	15.4977	15.4977	0.000146	0.000146	0.000201	0.000201
YLR256W_S1077	YLR256W	HAP1	S1077	S	1077	2	16.224	16.224	1.16e-06	3.41e-06	1.56e-06	1.86e-06
YLR256W_S134	YLR256W	HAP1	S134	S	134	8	26.5336	21.604	2.26e-05	0.00524459	4.03e-05	0.0987
YLR256W_S136	YLR256W	HAP1	S136	S	136	3	21.3031	21.3031	0.000161	0.000243	1.3e-07	8.19e-05
YLR256W_S137	YLR256W	HAP1	S137	S	137	2	18.8756	16.0103	0.00244354	0.0330216	0.832	1.121
YLR256W_S139	YLR256W	HAP1	S139	S	139	7	21.3254	17.994	3.31e-06	0.0017439	3.5e-08	0.71576
YLR256W_S142	YLR256W	HAP1	S142	S	142	1	14.8943	14.8943	0.00600075	0.00600075	0.0119	0.0119
YLR256W_S202	YLR256W	HAP1	S202	S	202	1	20.9142	20.9142	3.66e-05	3.66e-05	1.57e-06	1.57e-06
YLR256W_S205	YLR256W	HAP1	S205	S	205	1	27.6946	27.6946	3.66e-05	3.66e-05	1.57e-06	1.57e-06
YLR256W_S24	YLR256W	HAP1	S24	S	24	6	54.7552	36.1664	1.23e-09	9.87e-07	0	1.72e-07
YLR256W_S368	YLR256W	HAP1	S368	S	368	1	13.3795	13.3795	0.000101	0.000101	0.000839	0.000839
YLR256W_S39	YLR256W	HAP1	S39	S	39	1	27.1675	27.1675	0.0061675	0.0061675	0.919	0.919
YLR256W_S41	YLR256W	HAP1	S41	S	41	3	27.1565	26.4212	2.51e-09	9.41e-09	0	0
YLR256W_S747	YLR256W	HAP1	S747	S	747	1	20.3546	20.3546	2.19e-12	2.19e-12	0	0
YLR256W_S751	YLR256W	HAP1	S751	S	751	1	14.7315	14.7315	2.58e-06	2.58e-06	2.36e-05	2.36e-05
YLR256W_S756	YLR256W	HAP1	S756	S	756	1	13.0832	13.0832	0.000269	0.000269	6.8e-05	6.8e-05
YLR256W_T29	YLR256W	HAP1	T29	T	29	2	16.209	15.1258	3.92e-06	9.85e-05	6.5e-07	1.08e-06
YLR256W_T32	YLR256W	HAP1	T32	T	32	1	14.0425	14.0425	1.18e-07	1.18e-07	0	0
YLR256W_T366	YLR256W	HAP1	T366	T	366	1	35.2848	35.2848	0.000101	0.000101	0.000839	0.000839
YLR256W-A_S13	YLR256W-A	YLR256W-A	S13	S	13	5	44.732	14.8943	0.000377	0.0795247	4.25e-07	0.165
YLR256W-A_S16	YLR256W-A	YLR256W-A	S16	S	16	6	21.364	19.2818	1.02e-06	0.0240758	7.94e-06	0.062475
YLR256W-A_S20	YLR256W-A	YLR256W-A	S20	S	20	5	25.3682	19.5224	2.52e-06	0.0373908	1.53e-06	0.399
YLR256W-A_S3	YLR256W-A	YLR256W-A	S3	S	3	6	32.3163	15.9931	0.000377	0.0558237	4.25e-07	0.599
YLR256W-A_S7	YLR256W-A	YLR256W-A	S7	S	7	14	33.6161	16.844	0.000377	0.0659481	4.25e-07	0.07625
YLR257W_S121	YLR257W	YLR257W	S121	S	121	148	64.5356	37.4092	1.09e-14	9.93e-06	3e-09	2.11e-05
YLR257W_S124	YLR257W	YLR257W	S124	S	124	19	43.0288	21.3031	8.66e-06	0.000578	3.73e-06	0.00224
YLR257W_S126	YLR257W	YLR257W	S126	S	126	27	43.0288	24.7542	9.47e-08	3.49e-05	3.9e-08	1.85e-05
YLR257W_S128	YLR257W	YLR257W	S128	S	128	5	26.3752	13.2658	2.24e-06	0.000607	3.2e-07	0.00132
YLR257W_S129	YLR257W	YLR257W	S129	S	129	51	22.8533	13.2658	2.42e-11	4.54e-06	4.2e-08	4.81e-05
YLR257W_S137	YLR257W	YLR257W	S137	S	137	28	44.3658	16.224	6.31e-16	1.07e-07	0	1.8e-08
YLR257W_S139	YLR257W	YLR257W	S139	S	139	8	43.2929	22.3106	1.68e-09	8.14e-07	2e-09	6.6e-08
YLR257W_S143	YLR257W	YLR257W	S143	S	143	1	17.5568	17.5568	0.163867	0.163867	67.3	67.3
YLR257W_S152	YLR257W	YLR257W	S152	S	152	3	52.6545	43.7675	5.31e-07	2.3e-06	0	1.33e-06
YLR257W_S155	YLR257W	YLR257W	S155	S	155	1	14.4892	14.4892	1.19e-05	1.19e-05	0.000788	0.000788
YLR257W_S157	YLR257W	YLR257W	S157	S	157	3	21.3031	18.763	1.82e-06	1.53e-05	0	3.39e-06
YLR257W_S187	YLR257W	YLR257W	S187	S	187	2	1000	1000	0.0135826	0.0460923	0.0677	0.48935
YLR257W_S197	YLR257W	YLR257W	S197	S	197	156	38.4164	19.8431	6.31e-16	2.43e-07	0	6.3e-08
YLR257W_S200	YLR257W	YLR257W	S200	S	200	29	26.5336	18.3423	3.3e-13	3.67e-07	0	4.35e-08
YLR257W_S223	YLR257W	YLR257W	S223	S	223	3	24.2432	16.7971	0.0273043	0.0425078	0.0619	0.104
YLR257W_S229	YLR257W	YLR257W	S229	S	229	6	16.224	14.732	0.000373	0.00379124	0.000746	0.0295
YLR257W_S230	YLR257W	YLR257W	S230	S	230	4	26.3752	23.6452	6.17e-05	0.0011394	0.000255	0.005915
YLR257W_S236	YLR257W	YLR257W	S236	S	236	24	29.8227	18.3423	0.000125	0.0275638	0	1.29
YLR257W_S238	YLR257W	YLR257W	S238	S	238	27	34.5528	18.2003	0.000163	0.00371679	0	0.000589
YLR257W_S240	YLR257W	YLR257W	S240	S	240	52	31.2747	18.5456	5.99e-06	0.00493018	0	0.0127
YLR257W_S242	YLR257W	YLR257W	S242	S	242	37	30.7047	18.8773	0.000239	0.0278981	2.54e-07	0.297
YLR257W_S252	YLR257W	YLR257W	S252	S	252	50	24.7546	17.5029	1.59e-09	0.000118	5.89e-06	0.000168
YLR257W_S268	YLR257W	YLR257W	S268	S	268	39	71.391	25.5647	6.31e-16	8.05e-08	0	3.5e-09
YLR257W_S270	YLR257W	YLR257W	S270	S	270	81	75.0574	23.3435	6.31e-16	2.32e-07	0	9.5e-09
YLR257W_S48	YLR257W	YLR257W	S48	S	48	9	18.2958	13.805	0.000268	0.00276865	1.25e-05	0.2077
YLR257W_S49	YLR257W	YLR257W	S49	S	49	5	19.3315	16.6746	5.89e-06	4.02e-05	1.27e-06	2.77e-05
YLR257W_S66	YLR257W	YLR257W	S66	S	66	90	53.199	24.7542	1.53e-13	0.000419	0	0.000548
YLR257W_S69	YLR257W	YLR257W	S69	S	69	23	28.8739	22.8533	1.9e-11	0.000543	0	0.00102
YLR257W_S7	YLR257W	YLR257W	S7	S	7	9	76.0362	33.1903	1.72e-06	0.000822	1.02e-05	0.00115
YLR257W_S96	YLR257W	YLR257W	S96	S	96	4	1000	1000	7.43e-07	0.000732	9.81e-05	0.0055915
YLR257W_T159	YLR257W	YLR257W	T159	T	159	5	21.3031	19.3522	4.84e-14	1.82e-06	0	1e-09
YLR257W_T164	YLR257W	YLR257W	T164	T	164	2	36.4542	25.8514	0.000532	0.0996674	0.000186	1.16009
YLR257W_T246	YLR257W	YLR257W	T246	T	246	8	25.3819	16.4578	0.00027	0.0437779	4e-08	1.24
YLR257W_T44	YLR257W	YLR257W	T44	T	44	108	65.1556	34.5528	3.69e-08	0.00134139	2.03e-06	0.01475
YLR257W_T47	YLR257W	YLR257W	T47	T	47	4	19.9807	17.1004	0.0012876	0.0215618	0.0474	0.4755
YLR257W_T68	YLR257W	YLR257W	T68	T	68	5	32.3958	26.3752	3.22e-05	7.12e-05	1.73e-05	0.000118
YLR257W_T8	YLR257W	YLR257W	T8	T	8	7	78.6743	42.2565	1.72e-06	0.000428	7.16e-06	0.00115
YLR257W_T81	YLR257W	YLR257W	T81	T	81	1	14.4892	14.4892	0.00482173	0.00482173	0.0798	0.0798
YLR257W_Y198	YLR257W	YLR257W	Y198	Y	198	7	28.8739	16.224	1.27e-06	0.000207	5e-09	0.000118
YLR257W_Y267	YLR257W	YLR257W	Y267	Y	267	2	13.3267	13.2396	3.08e-09	0.00137118	0	0.000645
YLR257W_Y67	YLR257W	YLR257W	Y67	Y	67	4	26.3752	21.7452	0.000247	0.00374037	0.000392	0.00111
YLR258W_S30	YLR258W	GSY2	S30	S	30	1	37.4169	37.4169	0.00551235	0.00551235	0.00845	0.00845
YLR258W_S467	YLR258W	GSY2	S467	S	467	22	26.4212	13.2658	1.46e-08	0.00215253	7.83e-07	0.0187
YLR258W_S651	YLR258W	GSY2	S651	S	651	209	1000	1000	4.28e-07	0.00692656	8.08e-06	0.0451
YLR258W_S655	YLR258W	GSY2	S655	S	655	257	1000	1000	4.28e-07	0.00544759	2.63e-06	0.0342
YLR258W_T668	YLR258W	GSY2	T668	T	668	5	53.3897	40.352	3.64e-05	0.000111	4e-09	6.3e-08
YLR259C_S112	YLR259C	HSP60	S112	S	112	1	13.24	13.24	1.84e-08	1.84e-08	8e-09	8e-09
YLR259C_S141	YLR259C	HSP60	S141	S	141	19	1000	1000	0.000278	0.0252755	0.0712	0.347
YLR259C_S22	YLR259C	HSP60	S22	S	22	5	28.8739	23.6387	0.00116204	0.0149642	0.0556	0.246
YLR259C_S23	YLR259C	HSP60	S23	S	23	7	36.8328	24.8358	0.00116204	0.0345946	0.0556	0.233
YLR259C_S395	YLR259C	HSP60	S395	S	395	1	1000	1000	0.000913	0.000913	0.00273	0.00273
YLR259C_S407	YLR259C	HSP60	S407	S	407	6	1000	1000	2.77e-06	0.000588	9.47e-06	0.0012435
YLR259C_S485	YLR259C	HSP60	S485	S	485	6	1000	1000	8.96e-06	2.61e-05	6.37e-06	5.87e-05
YLR259C_S537	YLR259C	HSP60	S537	S	537	1	13.7735	13.7735	0.170349	0.170349	27.2	27.2
YLR259C_T102	YLR259C	HSP60	T102	T	102	6	80.8325	45.8049	7.71e-08	1.01e-05	1e-09	1.04e-06
YLR259C_T378	YLR259C	HSP60	T378	T	378	1	16.224	16.224	0.000205	0.000205	0.00521	0.00521
YLR259C_T379	YLR259C	HSP60	T379	T	379	1	17.0091	17.0091	0.000298	0.000298	0.00229	0.00229
YLR259C_T439	YLR259C	HSP60	T439	T	439	1	1000	1000	0.000281	0.000281	0.000221	0.000221
YLR260W_S112	YLR260W	LCB5	S112	S	112	1	18.4164	18.4164	5.18e-07	5.18e-07	2e-09	2e-09
YLR260W_S160	YLR260W	LCB5	S160	S	160	15	28.5005	15.4977	2.67e-10	0.000248	0	0.679
YLR260W_S161	YLR260W	LCB5	S161	S	161	6	31.2747	14.9624	0.000531	0.016431	0.822	3.775
YLR260W_S163	YLR260W	LCB5	S163	S	163	8	26.4212	16.2534	9.68e-08	0.0076441	0	5.035
YLR260W_S164	YLR260W	LCB5	S164	S	164	12	28.9973	20.9313	1.13e-08	0.00081	0	1.2775
YLR260W_S167	YLR260W	LCB5	S167	S	167	1	14.4892	14.4892	0.000238	0.000238	1.95	1.95
YLR260W_S168	YLR260W	LCB5	S168	S	168	1	37.4037	37.4037	0.0782699	0.0782699	0.89	0.89
YLR260W_S171	YLR260W	LCB5	S171	S	171	5	28.3444	16.9935	2.55e-07	0.000136	0.000824	0.159
YLR260W_S174	YLR260W	LCB5	S174	S	174	8	19.798	17.8492	2.55e-07	3.91e-05	0.000824	0.9795
YLR260W_S199	YLR260W	LCB5	S199	S	199	2	18.2958	16.5903	0.00407392	0.0276583	0.104	0.4865
YLR260W_S201	YLR260W	LCB5	S201	S	201	4	16.224	13.2529	2.13e-05	0.000503	0.000267	1.355
YLR260W_S202	YLR260W	LCB5	S202	S	202	3	22.8533	16.224	1.49e-05	0.000123	0.00266	0.0042
YLR260W_S204	YLR260W	LCB5	S204	S	204	3	18.8756	17.0091	0.000477	0.00751105	0.204	1.65
YLR260W_S39	YLR260W	LCB5	S39	S	39	2	20.3546	16.8102	9.62e-05	0.00719047	9.74e-05	0.0397487
YLR260W_S525	YLR260W	LCB5	S525	S	525	1	14.7045	14.7045	0.000806	0.000806	0.000406	0.000406
YLR260W_S54	YLR260W	LCB5	S54	S	54	1	21.7452	21.7452	0.000132	0.000132	0.000329	0.000329
YLR260W_S55	YLR260W	LCB5	S55	S	55	17	26.3752	18.4164	3.93e-05	0.000715	8.28e-05	0.00108
YLR260W_S60	YLR260W	LCB5	S60	S	60	1	30.5441	30.5441	0.0353595	0.0353595	0.366	0.366
YLR260W_S63	YLR260W	LCB5	S63	S	63	3	16.2503	16.1979	1.96e-06	0.001482	0.012	0.036
YLR260W_T585	YLR260W	LCB5	T585	T	585	1	17.0609	17.0609	0.161235	0.161235	2.72	2.72
YLR260W_T62	YLR260W	LCB5	T62	T	62	4	19.2082	16.1979	0.000314	0.00113464	0.00855	0.01376
YLR260W_Y580	YLR260W	LCB5	Y580	Y	580	1	22.7486	22.7486	0.161235	0.161235	2.72	2.72
YLR262C_S129	YLR262C	YPT6	S129	S	129	1	41.33	41.33	0.084547	0.084547	0.371	0.371
YLR262C-A_S3	YLR262C-A	TMA7	S3	S	3	1	13.4901	13.4901	0.0198287	0.0198287	0.00906	0.00906
YLR262C-A_S49	YLR262C-A	TMA7	S49	S	49	42	1000	1000	4.26e-06	0.00507905	1.76e-05	0.02645
YLR264W_S3	YLR264W	RPS28B	S3	S	3	31	30.7046	18.8756	7.98e-07	0.000457	2.75e-06	0.00114
YLR264W_T5	YLR264W	RPS28B	T5	T	5	20	30.8348	23.3838	2.91e-08	1.9e-05	9.1e-08	3.39e-05
YLR265C_S309	YLR265C	NEJ1	S309	S	309	43	30.7046	24.1536	9.61e-14	0.00031	7.5e-08	0.000584
YLR265C_S311	YLR265C	NEJ1	S311	S	311	1	17.5331	17.5331	0.023699	0.023699	0.142	0.142
YLR265C_S320	YLR265C	NEJ1	S320	S	320	2	13.8247	13.5323	6.13e-06	0.0533741	1.8e-08	1.76
YLR265C_S323	YLR265C	NEJ1	S323	S	323	3	27.7197	21.5144	6.13e-06	0.000292	1.8e-08	0.0294
YLR265C_T314	YLR265C	NEJ1	T314	T	314	18	41.1935	20.8391	9.61e-14	0.000139	0	0.00047
YLR266C_S433	YLR266C	PDR8	S433	S	433	1	13.3795	13.3795	0.036747	0.036747	0.911	0.911
YLR268W_S160	YLR268W	SEC22	S160	S	160	2	17.3566	15.7375	0.000365	0.00345158	0.000321	0.000556
YLR270W_S2	YLR270W	DCS1	S2	S	2	18	40.3388	40.3388	6.02e-06	0.000311	8.71e-07	0.000593
YLR270W_S60	YLR270W	DCS1	S60	S	60	49	1000	18.7338	6.71e-15	0.000279	0	1.3e-05
YLR270W_S65	YLR270W	DCS1	S65	S	65	21	18.8756	15.4977	1.67e-07	0.00145598	0	0.000186
YLR270W_T55	YLR270W	DCS1	T55	T	55	7	22.1462	18.763	8.06e-05	0.000289	2.35e-06	6.61e-05
YLR270W_T66	YLR270W	DCS1	T66	T	66	44	34.7411	16.1979	1.16e-08	0.000276	0	0.000126
YLR271W_S190	YLR271W	CMG1	S190	S	190	1	55.0995	55.0995	0.000105	0.000105	6.44e-05	6.44e-05
YLR271W_T18	YLR271W	CMG1	T18	T	18	33	1000	1000	2.38e-05	0.00277073	1.65e-05	0.00511
YLR271W_Y46	YLR271W	CMG1	Y46	Y	46	1	25.1188	25.1188	0.126353	0.126353	2.88	2.88
YLR272C_S464	YLR272C	YCS4	S464	S	464	3	46.6028	44.732	3.04e-05	0.000428	6.08e-06	0.00117
YLR272C_S475	YLR272C	YCS4	S475	S	475	15	1000	1000	6.31e-16	1.11e-05	0	4e-07
YLR272C_S495	YLR272C	YCS4	S495	S	495	15	1000	24.0734	4.05e-05	0.00407984	0.000134	0.0115
YLR272C_S499	YLR272C	YCS4	S499	S	499	18	1000	24.1536	2.95e-08	0.000933	2.6e-08	0.00366
YLR272C_S503	YLR272C	YCS4	S503	S	503	2	83.0814	51.5363	2.95e-08	0.00631551	4.22e-05	0.0062211
YLR272C_S830	YLR272C	YCS4	S830	S	830	4	27.1565	17.8819	4.57e-08	3.49e-06	0	5.94e-07
YLR272C_S833	YLR272C	YCS4	S833	S	833	1	30.0163	30.0163	0.186864	0.186864	3.31	3.31
YLR272C_T467	YLR272C	YCS4	T467	T	467	1	40.3388	40.3388	0.000428	0.000428	0.00117	0.00117
YLR272C_T471	YLR272C	YCS4	T471	T	471	7	96.8453	20.2234	2.29e-08	1.49e-05	0	9.5e-08
YLR273C_S12	YLR273C	PIG1	S12	S	12	1	1000	1000	0.00816695	0.00816695	0.0925	0.0925
YLR273C_S631	YLR273C	PIG1	S631	S	631	1	30.8348	30.8348	0.0323117	0.0323117	0.637	0.637
YLR273C_S645	YLR273C	PIG1	S645	S	645	4	36.8328	22.1381	0.000141	0.00209958	2.12e-05	0.00365645
YLR273C_S647	YLR273C	PIG1	S647	S	647	6	55.9082	24.5133	5.27e-05	0.000691	2.12e-05	0.000176
YLR273C_T576	YLR273C	PIG1	T576	T	576	1	17.7706	17.7706	0.0497673	0.0497673	1.43	1.43
YLR274W_S163	YLR274W	MCM5	S163	S	163	3	75.2117	60.3364	0.00640202	0.0243182	0.00313	0.00826
YLR274W_S2	YLR274W	MCM5	S2	S	2	1	58.2592	58.2592	0.0107976	0.0107976	0.0107	0.0107
YLR274W_S312	YLR274W	MCM5	S312	S	312	1	52.1296	52.1296	4.6e-05	4.6e-05	1.42e-05	1.42e-05
YLR274W_S535	YLR274W	MCM5	S535	S	535	1	18.1097	18.1097	2.71e-07	2.71e-07	5.8e-08	5.8e-08
YLR274W_T450	YLR274W	MCM5	T450	T	450	1	13.6126	13.6126	0.0863704	0.0863704	0.846	0.846
YLR274W_T628	YLR274W	MCM5	T628	T	628	1	17.2497	17.2497	0.144459	0.144459	0.832	0.832
YLR275W_S2	YLR275W	SMD2	S2	S	2	24	1000	1000	0.000144	0.00459473	7.26e-05	0.0212
YLR275W_S3	YLR275W	SMD2	S3	S	3	40	1000	16.224	2.03e-06	0.000714	1.5e-06	0.002425
YLR276C_S167	YLR276C	DBP9	S167	S	167	2	1000	1000	0.0345948	0.0915689	0.0901	0.33555
YLR276C_S169	YLR276C	DBP9	S169	S	169	2	1000	1000	0.0345948	0.0915689	0.0901	0.33555
YLR276C_S356	YLR276C	DBP9	S356	S	356	4	1000	60.3139	2.42e-05	0.000576	1.14e-05	0.000145
YLR276C_T349	YLR276C	DBP9	T349	T	349	2	1000	1000	4.72e-11	9.93e-11	0	5e-10
YLR277C_S288	YLR277C	YSH1	S288	S	288	1	1000	1000	0.130467	0.130467	1.77	1.77
YLR277C_S517	YLR277C	YSH1	S517	S	517	18	1000	1000	1.13e-08	0.000931	2e-09	0.00197
YLR277C_T292	YLR277C	YSH1	T292	T	292	1	1000	1000	0.130467	0.130467	1.77	1.77
YLR277C_Y293	YLR277C	YSH1	Y293	Y	293	1	1000	1000	0.130467	0.130467	1.77	1.77
YLR278C_S1094	YLR278C	YLR278C	S1094	S	1094	8	21.5144	19.3315	3.31e-05	0.000128	0.000234	0.000811
YLR278C_S1143	YLR278C	YLR278C	S1143	S	1143	24	38.4164	16.224	6.31e-16	2e-07	0	1e-09
YLR278C_S155	YLR278C	YLR278C	S155	S	155	1	18.8756	18.8756	0.000404	0.000404	0.00481	0.00481
YLR278C_S185	YLR278C	YLR278C	S185	S	185	2	28.4024	23.3724	0.0148061	0.0153569	0.0201	0.02415
YLR278C_S953	YLR278C	YLR278C	S953	S	953	1	27.6246	27.6246	6.12e-15	6.12e-15	1e-09	1e-09
YLR278C_S960	YLR278C	YLR278C	S960	S	960	1	26.7948	26.7948	1.12e-07	1.12e-07	6e-09	6e-09
YLR278C_T1093	YLR278C	YLR278C	T1093	T	1093	3	21.3031	15.4977	0.00546378	0.0080862	0.0649	0.264
YLR278C_T96	YLR278C	YLR278C	T96	T	96	5	50.5941	38.143	9.46e-06	0.000111	1.83e-07	6.81e-05
YLR285W_S2	YLR285W	NNT1	S2	S	2	65	1000	63.6731	6.31e-16	5.33e-05	0	3.82e-06
YLR285W_S6	YLR285W	NNT1	S6	S	6	65	1000	66.338	6.31e-16	3.47e-05	0	3.42e-06
YLR285W_Y253	YLR285W	NNT1	Y253	Y	253	1	14.2316	14.2316	0.125143	0.125143	3.26	3.26
YLR288C_S315	YLR288C	MEC3	S315	S	315	2	44.1531	30.7549	5.75e-07	4.7e-06	6.34e-07	8.37e-07
YLR288C_S368	YLR288C	MEC3	S368	S	368	2	19.877	16.5585	0.000265	0.00211588	0.00286	0.01238
YLR288C_S369	YLR288C	MEC3	S369	S	369	2	18.3423	15.7912	0.000276	0.0661748	0.000778	0.076889
YLR288C_S452	YLR288C	MEC3	S452	S	452	1	59.2983	59.2983	1.04e-05	1.04e-05	2.46e-06	2.46e-06
YLR289W_S50	YLR289W	GUF1	S50	S	50	1	1000	1000	0.0972743	0.0972743	0.435	0.435
YLR291C_S138	YLR291C	GCD7	S138	S	138	6	16.224	13.2658	4.79e-05	0.0275038	3.4e-07	0.014285
YLR293C_S2	YLR293C	GSP1	S2	S	2	54	131.012	103.221	1.18e-08	3.52e-05	3.4e-08	5.8e-06
YLR295C_S123	YLR295C	ATP14	S123	S	123	1	20.8024	20.8024	0.103622	0.103622	0.0591	0.0591
YLR299W_S314	YLR299W	ECM38	S314	S	314	1	42.6875	42.6875	0.0593005	0.0593005	0.379	0.379
YLR300W_S327	YLR300W	EXG1	S327	S	327	3	17.7389	17.1233	0.0626278	0.109959	0.252	0.296
YLR300W_T20	YLR300W	EXG1	T20	T	20	1	18.4127	18.4127	0.092688	0.092688	1.32	1.32
YLR300W_T321	YLR300W	EXG1	T321	T	321	9	25.7685	15.7718	0.000695	0.0284249	0.0239	0.08
YLR301W_S124	YLR301W	HRI1	S124	S	124	1	42.6519	42.6519	0.00195676	0.00195676	0.0256	0.0256
YLR301W_S143	YLR301W	HRI1	S143	S	143	6	1000	30.3365	6.45e-06	0.000492	1.8e-08	0.0015175
YLR301W_S204	YLR301W	HRI1	S204	S	204	1	51.7096	51.7096	0.0139451	0.0139451	0.0144	0.0144
YLR304C_S298	YLR304C	ACO1	S298	S	298	4	42.3408	42.3408	0.00126594	0.00876567	0.0102	0.02315
YLR304C_S556	YLR304C	ACO1	S556	S	556	11	29.6411	13.3267	1.78e-06	6.74e-05	2.02e-06	0.000179
YLR304C_T290	YLR304C	ACO1	T290	T	290	1	23.0968	23.0968	0.11572	0.11572	2.13	2.13
YLR304C_T414	YLR304C	ACO1	T414	T	414	2	26.5336	21.8072	0.000187	0.000295	0.000648	0.001274
YLR304C_Y603	YLR304C	ACO1	Y603	Y	603	1	25.1174	25.1174	0.0837315	0.0837315	0.363	0.363
YLR305C_S1841	YLR305C	STT4	S1841	S	1841	1	1000	1000	0.144628	0.144628	2.21	2.21
YLR305C_S473	YLR305C	STT4	S473	S	473	15	24.7542	17.0091	0.000139	0.00745266	1.9e-05	0.0142
YLR305C_S488	YLR305C	STT4	S488	S	488	1	13.24	13.24	0.00467842	0.00467842	0.0333	0.0333
YLR305C_S490	YLR305C	STT4	S490	S	490	1	20.1052	20.1052	0.000895	0.000895	0.00475	0.00475
YLR305C_S513	YLR305C	STT4	S513	S	513	2	30.5441	25.047	0.00155192	0.00820196	0.00758	0.04284
YLR305C_T470	YLR305C	STT4	T470	T	470	62	45.7067	24.7542	3.06e-07	0.00186647	7.65e-07	0.015
YLR305C_T472	YLR305C	STT4	T472	T	472	6	28.4024	14.9508	0.000231	0.00390251	0.000526	0.004305
YLR305C_T516	YLR305C	STT4	T516	T	516	2	33.7014	29.2686	0.00155192	0.00820196	0.00758	0.04284
YLR305C_Y1821	YLR305C	STT4	Y1821	Y	1821	1	1000	1000	0.144628	0.144628	2.21	2.21
YLR308W_T123	YLR308W	CDA2	T123	T	123	1	14.8848	14.8848	0.195738	0.195738	2.36	2.36
YLR308W_T133	YLR308W	CDA2	T133	T	133	1	16.1979	16.1979	0.195738	0.195738	2.36	2.36
YLR309C_S131	YLR309C	IMH1	S131	S	131	4	24.8358	16.0861	3.76e-06	0.000362	1.1e-07	0.000135
YLR309C_S25	YLR309C	IMH1	S25	S	25	7	30.7046	22.873	6.23e-10	1.2e-07	0	6e-09
YLR309C_S264	YLR309C	IMH1	S264	S	264	1	1000	1000	0.158346	0.158346	1.38	1.38
YLR309C_S29	YLR309C	IMH1	S29	S	29	1	24.7542	24.7542	1.2e-07	1.2e-07	1.2e-08	1.2e-08
YLR309C_S308	YLR309C	IMH1	S308	S	308	57	65.6604	21.5597	2.42e-12	1.66e-06	0	1.2e-08
YLR309C_S572	YLR309C	IMH1	S572	S	572	1	26.4212	26.4212	0.0754332	0.0754332	0.0826	0.0826
YLR309C_S660	YLR309C	IMH1	S660	S	660	20	48.874	27.7294	7.06e-07	9.62e-05	9.5e-08	0.000227
YLR309C_S748	YLR309C	IMH1	S748	S	748	2	24.437	22.9757	2.33e-09	4.33e-09	0	0
YLR309C_S751	YLR309C	IMH1	S751	S	751	3	39.8036	16.224	2.33e-09	0.000894	0	0.0025
YLR309C_S823	YLR309C	IMH1	S823	S	823	14	21.3031	16.7971	1.57e-08	0.0126239	3e-09	0.272
YLR309C_S825	YLR309C	IMH1	S825	S	825	11	27.0548	13.3795	1.91e-10	0.00162203	0	0.0448
YLR309C_S827	YLR309C	IMH1	S827	S	827	35	19.626	13.2658	1.44e-09	3.24e-07	0	2.5e-08
YLR309C_S838	YLR309C	IMH1	S838	S	838	5	27.7197	15.8706	1.62e-11	5.76e-06	0	0.000107
YLR309C_S839	YLR309C	IMH1	S839	S	839	18	44.407	14.4816	5.02e-11	2.13e-07	0	1.9e-08
YLR309C_S854	YLR309C	IMH1	S854	S	854	20	32.3958	22.1838	3.75e-09	1.33e-05	0	0.000381
YLR309C_S855	YLR309C	IMH1	S855	S	855	2	16.224	14.7449	0.000105	0.0121599	3.83e-07	1.01
YLR309C_S856	YLR309C	IMH1	S856	S	856	7	16.224	14.4892	1.55e-06	0.000821	1.33e-05	0.00518
YLR309C_S857	YLR309C	IMH1	S857	S	857	3	19.3315	19.3315	2.43e-06	0.000311	4.5e-08	0.0159
YLR309C_T134	YLR309C	IMH1	T134	T	134	1	20.5682	20.5682	0.00084	0.00084	4.72e-05	4.72e-05
YLR309C_T27	YLR309C	IMH1	T27	T	27	1	16.5407	16.5407	0.00351644	0.00351644	0.000309	0.000309
YLR309C_T304	YLR309C	IMH1	T304	T	304	2	16.224	14.732	5.05e-06	0.022883	4.01e-06	0.144502
YLR309C_T312	YLR309C	IMH1	T312	T	312	1	16.6746	16.6746	0.00101704	0.00101704	0.000861	0.000861
YLR309C_T563	YLR309C	IMH1	T563	T	563	1	31.5677	31.5677	0.0754332	0.0754332	0.0826	0.0826
YLR309C_T747	YLR309C	IMH1	T747	T	747	1	14.4892	14.4892	0.00143933	0.00143933	0.0025	0.0025
YLR309C_T830	YLR309C	IMH1	T830	T	830	30	44.7531	16.176	6.31e-16	4.11e-06	0	2.96e-05
YLR310C_S1262	YLR310C	CDC25	S1262	S	1262	2	21.3031	21.3031	0.00213355	0.0126356	0.0142	0.0492
YLR310C_S1276	YLR310C	CDC25	S1276	S	1276	4	33.8951	22.4603	7.27e-07	3.79e-06	1.27e-06	0.00021
YLR310C_S1284	YLR310C	CDC25	S1284	S	1284	1	13.3336	13.3336	0.000525	0.000525	0.00377	0.00377
YLR310C_S147	YLR310C	CDC25	S147	S	147	1	13.24	13.24	9.73e-08	9.73e-08	9.9e-08	9.9e-08
YLR310C_S150	YLR310C	CDC25	S150	S	150	11	63.0224	16.7719	6.31e-16	3.82e-06	0	7.82e-07
YLR310C_S151	YLR310C	CDC25	S151	S	151	14	59.8399	17.3566	6.31e-16	4.66e-07	0	6.6e-08
YLR310C_S154	YLR310C	CDC25	S154	S	154	12	58.6141	29.0792	6.31e-16	5.79e-07	1e-09	7.3e-08
YLR310C_S168	YLR310C	CDC25	S168	S	168	2	27.4775	21.122	0.005699	0.0401648	0.0362	0.4401
YLR310C_S170	YLR310C	CDC25	S170	S	170	4	18.3423	16.5889	0.0070026	0.0517792	0.00806	0.194
YLR310C_S198	YLR310C	CDC25	S198	S	198	1	13.3267	13.3267	0.000588	0.000588	0.00211	0.00211
YLR310C_S2	YLR310C	CDC25	S2	S	2	2	21.3031	17.2844	3.52e-06	0.000199	1.31e-06	0.000158
YLR310C_S202	YLR310C	CDC25	S202	S	202	3	38.1512	33.6334	9.76e-05	0.000101	2.9e-08	8.1e-07
YLR310C_S365	YLR310C	CDC25	S365	S	365	1	14.8943	14.8943	0.0863539	0.0863539	0.835	0.835
YLR310C_S368	YLR310C	CDC25	S368	S	368	1	20.1669	20.1669	0.000295	0.000295	0.000629	0.000629
YLR310C_S371	YLR310C	CDC25	S371	S	371	2	20.9142	19.2236	0.000118	0.000345	0.000664	0.010082
YLR310C_S378	YLR310C	CDC25	S378	S	378	1	13.2658	13.2658	0.11429	0.11429	1.65	1.65
YLR310C_S379	YLR310C	CDC25	S379	S	379	3	17.994	16.224	0.000425	0.00199954	0.000104	0.000138
YLR310C_S418	YLR310C	CDC25	S418	S	418	1	17.994	17.994	1.49e-05	1.49e-05	8.34e-05	8.34e-05
YLR310C_S421	YLR310C	CDC25	S421	S	421	6	26.5119	20.1669	3.31e-09	4.16e-07	0	1.16e-07
YLR310C_S580	YLR310C	CDC25	S580	S	580	6	75.5706	41.7288	4.1e-09	4.92e-07	0	5.3e-08
YLR310C_S590	YLR310C	CDC25	S590	S	590	2	27.3988	21.5081	1.11e-05	4.59e-05	3.37e-06	0.000114
YLR310C_S596	YLR310C	CDC25	S596	S	596	45	28.8739	22.8533	1.7e-10	2.42e-06	0	5.2e-08
YLR310C_S598	YLR310C	CDC25	S598	S	598	2	16.224	16.224	0.000602	0.000867	2.05	2.065
YLR310C_S622	YLR310C	CDC25	S622	S	622	1	13.8204	13.8204	0.0189628	0.0189628	0.158	0.158
YLR310C_S629	YLR310C	CDC25	S629	S	629	51	1000	44.732	8.87e-11	0.000134	4.64e-06	0.000677
YLR310C_S632	YLR310C	CDC25	S632	S	632	28	1000	31.2639	8.87e-11	0.000435	7.5e-06	0.00974
YLR310C_S639	YLR310C	CDC25	S639	S	639	2	25.7272	19.4965	1.37e-05	0.000883	2.5e-05	0.362513
YLR310C_S643	YLR310C	CDC25	S643	S	643	2	16.224	16.224	1.11e-05	1.54e-05	1.79e-05	0.000125
YLR310C_S649	YLR310C	CDC25	S649	S	649	53	26.4212	15.0304	2.02e-12	7.24e-06	0	9.61e-06
YLR310C_S7	YLR310C	CDC25	S7	S	7	3	15.1757	15.0304	1.47e-06	0.000681	7.94e-07	0.177
YLR310C_S734	YLR310C	CDC25	S734	S	734	11	28.8739	24.437	6.19e-10	7.33e-07	5.4e-08	1.11e-05
YLR310C_S740	YLR310C	CDC25	S740	S	740	1	26.4212	26.4212	0.0289461	0.0289461	0.12	0.12
YLR310C_S741	YLR310C	CDC25	S741	S	741	2	14.6549	13.9474	0.000216	0.00085	0.000675	0.0029225
YLR310C_S742	YLR310C	CDC25	S742	S	742	1	24.1536	24.1536	4.65e-05	4.65e-05	0.0375	0.0375
YLR310C_S745	YLR310C	CDC25	S745	S	745	1	16.224	16.224	8.27e-07	8.27e-07	1.02e-06	1.02e-06
YLR310C_S746	YLR310C	CDC25	S746	S	746	1	13.2658	13.2658	1.36e-05	1.36e-05	0.034	0.034
YLR310C_S768	YLR310C	CDC25	S768	S	768	1	13.2658	13.2658	0.000861	0.000861	0.0264	0.0264
YLR310C_S772	YLR310C	CDC25	S772	S	772	6	40.7092	16.5993	1.22e-12	2.76e-06	0	3.19e-07
YLR310C_S783	YLR310C	CDC25	S783	S	783	14	22.873	15.0304	5.73e-05	0.00313464	4.31e-05	0.349
YLR310C_S785	YLR310C	CDC25	S785	S	785	1	15.1757	15.1757	0.064251	0.064251	0.417	0.417
YLR310C_T214	YLR310C	CDC25	T214	T	214	1	44.3658	44.3658	0.000961	0.000961	0.00425	0.00425
YLR310C_T4	YLR310C	CDC25	T4	T	4	2	13.2658	13.2658	0.000263	0.0210902	0.000485	0.453742
YLR310C_T597	YLR310C	CDC25	T597	T	597	1	17.0091	17.0091	0.0458529	0.0458529	0.53	0.53
YLR310C_T599	YLR310C	CDC25	T599	T	599	1	13.24	13.24	0.037212	0.037212	0.939	0.939
YLR310C_T602	YLR310C	CDC25	T602	T	602	3	15.4977	13.2658	0.0260535	0.0278755	1.4	2.46
YLR310C_T604	YLR310C	CDC25	T604	T	604	5	28.5005	21.3031	6.08e-08	4.17e-07	0	1e-09
YLR310C_T612	YLR310C	CDC25	T612	T	612	1	18.1678	18.1678	0.00216865	0.00216865	0.0527	0.0527
YLR310C_T635	YLR310C	CDC25	T635	T	635	28	1000	30.6566	1.76e-07	8.87e-06	7.57e-07	8.36e-05
YLR310C_T770	YLR310C	CDC25	T770	T	770	1	20.1226	20.1226	0.0322185	0.0322185	0.46	0.46
YLR310C_T967	YLR310C	CDC25	T967	T	967	1	26.5336	26.5336	0.0159428	0.0159428	0.0529	0.0529
YLR310C_Y160	YLR310C	CDC25	Y160	Y	160	1	20.3704	20.3704	0.0746306	0.0746306	0.844	0.844
YLR313C_S323	YLR313C	SPH1	S323	S	323	1	30.8348	30.8348	0.107276	0.107276	9.15	9.15
YLR313C_S330	YLR313C	SPH1	S330	S	330	1	20.5682	20.5682	0.0792123	0.0792123	5.24	5.24
YLR313C_S331	YLR313C	SPH1	S331	S	331	1	18.1097	18.1097	0.0792123	0.0792123	5.24	5.24
YLR313C_S347	YLR313C	SPH1	S347	S	347	1	24.7542	24.7542	1.69e-09	1.69e-09	1e-09	1e-09
YLR313C_S380	YLR313C	SPH1	S380	S	380	3	21.3031	21.3031	1.02e-13	6.57e-07	0	1e-09
YLR313C_S396	YLR313C	SPH1	S396	S	396	1	24.2431	24.2431	0.000354	0.000354	0.0224	0.0224
YLR313C_S432	YLR313C	SPH1	S432	S	432	3	30.8546	30.0163	0.000656	0.0029187	0.014	0.0177
YLR313C_S78	YLR313C	SPH1	S78	S	78	1	13.5368	13.5368	0.00774868	0.00774868	0.686	0.686
YLR314C_S175	YLR314C	CDC3	S175	S	175	55	132.31	54.4011	3.11e-15	6.68e-06	0	1.46e-06
YLR314C_S2	YLR314C	CDC3	S2	S	2	436	1000	1000	9.48e-13	0.000594	0	0.000169
YLR314C_S41	YLR314C	CDC3	S41	S	41	3	21.3031	17.8297	3.01e-11	2.68e-09	0	1e-09
YLR314C_S466	YLR314C	CDC3	S466	S	466	2	21.3031	19.6486	2.47e-05	0.0002	5.54e-05	0.0017427
YLR314C_S498	YLR314C	CDC3	S498	S	498	5	38.9746	16.144	0.000203	0.00428899	0.00214	0.00352
YLR314C_S501	YLR314C	CDC3	S501	S	501	21	46.4421	17.0807	2.31e-08	0.000177	0	0.000104
YLR314C_S503	YLR314C	CDC3	S503	S	503	254	66.6011	20.1226	1.34e-13	2.08e-05	0	6.74e-06
YLR314C_S509	YLR314C	CDC3	S509	S	509	634	60.391	19.8772	6.31e-16	2.59e-05	0	1.54e-05
YLR314C_S52	YLR314C	CDC3	S52	S	52	12	77.4359	19.2567	7.61e-11	7.09e-07	0	1.25e-06
YLR314C_S60	YLR314C	CDC3	S60	S	60	43	1000	71.4735	9.99e-14	6.65e-07	0	5e-09
YLR314C_S74	YLR314C	CDC3	S74	S	74	4	14.2316	13.6271	5.51e-06	0.00232444	1.43e-06	0.0026576
YLR314C_S75	YLR314C	CDC3	S75	S	75	3	18.4164	18.3423	3.92e-07	0.000667	2.53e-06	1.04e-05
YLR314C_S77	YLR314C	CDC3	S77	S	77	38	48.5937	18.4075	9.99e-14	1.29e-05	0	4.05e-06
YLR314C_S9	YLR314C	CDC3	S9	S	9	471	1000	1000	1.35e-12	0.000354	0	9.9e-05
YLR314C_T44	YLR314C	CDC3	T44	T	44	13	78.6743	15.4977	3.68e-09	0.000108	1e-09	1.32e-06
YLR314C_T468	YLR314C	CDC3	T468	T	468	18	30.7047	16.0715	0.000107	0.000658	7.11e-05	0.00841
YLR314C_T47	YLR314C	CDC3	T47	T	47	38	53.8617	17.5568	9.67e-14	1.76e-06	0	2.61e-07
YLR314C_T513	YLR314C	CDC3	T513	T	513	31	66.9181	36.4503	4e-08	0.000374	1.81e-07	0.001
YLR314C_T73	YLR314C	CDC3	T73	T	73	1	18.4164	18.4164	1.28e-05	1.28e-05	3.39e-06	3.39e-06
YLR314C_Y340	YLR314C	CDC3	Y340	Y	340	1	13.3267	13.3267	0.201464	0.201464	1.42	1.42
YLR314C_Y43	YLR314C	CDC3	Y43	Y	43	3	17.0807	14.3079	8.33e-06	0.000109	3.14e-07	1.5e-05
YLR314C_Y99	YLR314C	CDC3	Y99	Y	99	2	1000	1000	1.42e-08	0.0181805	2.8e-07	0.0361501
YLR316C_Y289	YLR316C	TAD3	Y289	Y	289	1	22.1623	22.1623	0.0967199	0.0967199	0.653	0.653
YLR317W_T108	YLR317W	YLR317W	T108	T	108	1	16.224	16.224	0.0776288	0.0776288	3.15	3.15
YLR318W_S533	YLR318W	EST2	S533	S	533	1	17.0589	17.0589	0.113205	0.113205	0.331	0.331
YLR318W_Y525	YLR318W	EST2	Y525	Y	525	2	14.1215	14.1215	0.113205	0.12466	0.331	1.8255
YLR318W_Y535	YLR318W	EST2	Y535	Y	535	1	14.2451	14.2451	0.113205	0.113205	0.331	0.331
YLR319C_S143	YLR319C	BUD6	S143	S	143	1	1000	1000	0.00769969	0.00769969	0.0634	0.0634
YLR319C_S153	YLR319C	BUD6	S153	S	153	6	19.877	15.0304	8.32e-09	0.000122	3e-09	0.67515
YLR319C_S156	YLR319C	BUD6	S156	S	156	3	21.3031	17.1509	2.9e-08	3.57e-08	1.35e-06	1.86e-06
YLR319C_S159	YLR319C	BUD6	S159	S	159	11	34.7411	16.5305	2.33e-13	1.81e-06	0	0.000273
YLR319C_S162	YLR319C	BUD6	S162	S	162	6	31.2747	25.4742	2.33e-13	7.52e-06	7e-09	0.00021
YLR319C_S172	YLR319C	BUD6	S172	S	172	1	13.3795	13.3795	0.165652	0.165652	1.06	1.06
YLR319C_S176	YLR319C	BUD6	S176	S	176	1	13.2658	13.2658	0.109589	0.109589	0.0733	0.0733
YLR319C_S177	YLR319C	BUD6	S177	S	177	2	24.437	19.437	0.0135997	0.0180731	0.0298	0.1934
YLR319C_S185	YLR319C	BUD6	S185	S	185	28	43.0288	17.2659	1.07e-08	0.000297	7.3e-08	0.000199
YLR319C_S187	YLR319C	BUD6	S187	S	187	3	48.874	18.3423	7.32e-06	1.32e-05	4.5e-05	0.000292
YLR319C_S191	YLR319C	BUD6	S191	S	191	1	13.2658	13.2658	0.000327	0.000327	0.00598	0.00598
YLR319C_S20	YLR319C	BUD6	S20	S	20	26	30.7046	14.4894	1.8e-10	1.78e-06	5.5e-08	1.92e-06
YLR319C_S200	YLR319C	BUD6	S200	S	200	1	18.5823	18.5823	1.45e-08	1.45e-08	0	0
YLR319C_S21	YLR319C	BUD6	S21	S	21	1	16.224	16.224	0.00165622	0.00165622	0.0344	0.0344
YLR319C_S233	YLR319C	BUD6	S233	S	233	119	104.477	49.6581	9.51e-14	1.03e-06	0	3.71e-07
YLR319C_S240	YLR319C	BUD6	S240	S	240	1	49.04	49.04	0.0303358	0.0303358	0.0405	0.0405
YLR319C_S253	YLR319C	BUD6	S253	S	253	1	17.1233	17.1233	0.193357	0.193357	0.247	0.247
YLR319C_S257	YLR319C	BUD6	S257	S	257	1	13.2658	13.2658	0.00218706	0.00218706	0.00513	0.00513
YLR319C_S283	YLR319C	BUD6	S283	S	283	6	27.0289	16.9559	6.74e-05	0.000365	2.51e-06	0.000997
YLR319C_S285	YLR319C	BUD6	S285	S	285	33	82.8962	35.8197	1.12e-13	2.43e-05	0	1.75e-05
YLR319C_S296	YLR319C	BUD6	S296	S	296	28	57.7479	35.0147	4.82e-05	0.00174373	4.64e-05	0.00297
YLR319C_S319	YLR319C	BUD6	S319	S	319	10	92.8698	53.7728	2.91e-09	0.000137	2e-09	0.0012094
YLR319C_S324	YLR319C	BUD6	S324	S	324	3	56.4408	45.6421	0.000129	0.000179	1.78e-05	0.000429
YLR319C_S327	YLR319C	BUD6	S327	S	327	61	1000	31.8712	6.35e-14	7.55e-06	2e-09	7.03e-06
YLR319C_S342	YLR319C	BUD6	S342	S	342	124	1000	53.6948	1.24e-08	0.00058	0	0.00098
YLR319C_S347	YLR319C	BUD6	S347	S	347	62	63.9436	18.4164	9.72e-11	0.000393	0	0.00075
YLR319C_S348	YLR319C	BUD6	S348	S	348	27	55.0995	29.3855	7.65e-10	0.00117733	2.7e-07	0.04695
YLR319C_S353	YLR319C	BUD6	S353	S	353	32	30.7046	17.0091	9.24e-09	5.53e-05	0	9.43e-05
YLR319C_S689	YLR319C	BUD6	S689	S	689	15	30.7047	30.7047	0.000371	0.00716447	0.000356	0.0345
YLR319C_S761	YLR319C	BUD6	S761	S	761	6	1000	1000	1.36e-05	0.000129	2.02e-05	0.000151
YLR319C_T12	YLR319C	BUD6	T12	T	12	3	30.8348	22.0135	1.67e-08	7.77e-08	2e-09	3e-09
YLR319C_T155	YLR319C	BUD6	T155	T	155	2	22.1623	18.659	2.52e-05	0.000664	0.0137	1.74685
YLR319C_T165	YLR319C	BUD6	T165	T	165	2	31.8712	25.9882	0.000926	0.00201224	0.000872	0.001321
YLR319C_T169	YLR319C	BUD6	T169	T	169	39	57.9946	42.8618	2.12e-05	0.0217418	0.000165	0.221
YLR319C_T203	YLR319C	BUD6	T203	T	203	4	24.1536	21.2479	2.37e-08	3.66e-06	0	3.9e-08
YLR319C_T281	YLR319C	BUD6	T281	T	281	3	15.4977	14.2316	2.43e-05	0.000333	4.22e-06	0.00036
YLR319C_T292	YLR319C	BUD6	T292	T	292	3	21.6788	19.4011	0.000231	0.00718148	0.000173	0.105
YLR319C_T332	YLR319C	BUD6	T332	T	332	56	1000	28.2128	6.31e-16	0.000219	0	0.00033
YLR319C_T351	YLR319C	BUD6	T351	T	351	13	26.3752	14.6153	1.91e-06	0.000908	1e-09	0.00742
YLR319C_T352	YLR319C	BUD6	T352	T	352	3	24.437	21.3031	1.24e-08	0.0423906	3e-09	0.843
YLR319C_T700	YLR319C	BUD6	T700	T	700	2	33.8525	25.202	0.0297247	0.0451326	0.104	0.3275
YLR320W_S1008	YLR320W	MMS22	S1008	S	1008	1	1000	1000	0.0878476	0.0878476	0.256	0.256
YLR320W_S1010	YLR320W	MMS22	S1010	S	1010	1	1000	1000	0.0878476	0.0878476	0.256	0.256
YLR320W_S161	YLR320W	MMS22	S161	S	161	1	14.4892	14.4892	0.000234	0.000234	1.58	1.58
YLR320W_S169	YLR320W	MMS22	S169	S	169	4	37.4496	37.4496	6.67e-06	6.16e-05	5.8e-06	0.000908
YLR320W_S381	YLR320W	MMS22	S381	S	381	1	13.145	13.145	0.00110271	0.00110271	2.73e-05	2.73e-05
YLR320W_S386	YLR320W	MMS22	S386	S	386	1	16.7971	16.7971	0.00110271	0.00110271	2.73e-05	2.73e-05
YLR321C_S107	YLR321C	SFH1	S107	S	107	6	56.6434	42.144	7.51e-05	0.000624	3.9e-08	0.000321
YLR321C_S110	YLR321C	SFH1	S110	S	110	5	33.4679	28.3444	7.51e-05	0.000862	3.9e-08	0.000243
YLR321C_S182	YLR321C	SFH1	S182	S	182	35	37.4092	24.5745	9.67e-06	0.00358441	1.49e-05	0.1555
YLR321C_S2	YLR321C	SFH1	S2	S	2	5	53.6964	46.4696	1.38e-08	4.73e-05	2.27e-07	5.45e-05
YLR321C_S78	YLR321C	SFH1	S78	S	78	15	36.025	21.2692	1.96e-12	0.000128	0	5.61e-07
YLR321C_T82	YLR321C	SFH1	T82	T	82	11	36.5564	22.1707	1.62e-10	0.000258	0	2.64e-05
YLR323C_S105	YLR323C	CWC24	S105	S	105	201	162.012	71.2899	1.81e-11	3.98e-06	0	5.01e-06
YLR323C_S26	YLR323C	CWC24	S26	S	26	1	1000	1000	0.0306721	0.0306721	0.18	0.18
YLR323C_S33	YLR323C	CWC24	S33	S	33	90	1000	44.1211	8.67e-08	0.000168	1e-09	0.000143
YLR324W_S2	YLR324W	PEX30	S2	S	2	3	26.7948	16.42	0.000569	0.000824	0.000879	0.00505
YLR324W_S416	YLR324W	PEX30	S416	S	416	8	45.108	25.3694	6.74e-06	0.0017477	1.42e-06	0.002965
YLR324W_S420	YLR324W	PEX30	S420	S	420	78	65.0187	31.1014	1.2e-15	3.12e-06	0	2.61e-06
YLR324W_S424	YLR324W	PEX30	S424	S	424	71	65.1121	28.3253	1.2e-15	3.38e-06	0	6.81e-07
YLR324W_S434	YLR324W	PEX30	S434	S	434	3	17.0091	16.224	2.01e-10	3.66e-10	0	0
YLR324W_S446	YLR324W	PEX30	S446	S	446	4	26.9414	24.1763	1.79e-08	1.01e-05	8.5e-08	4.56e-06
YLR324W_S45	YLR324W	PEX30	S45	S	45	1	40.9569	40.9569	7.56e-10	7.56e-10	1e-09	1e-09
YLR324W_S483	YLR324W	PEX30	S483	S	483	1	20.3546	20.3546	0.00567323	0.00567323	0.0983	0.0983
YLR324W_S484	YLR324W	PEX30	S484	S	484	17	24.437	16.224	6.86e-06	0.000165	0.000245	0.00214
YLR324W_S52	YLR324W	PEX30	S52	S	52	22	58.815	22.9676	7.36e-15	6.94e-06	0	2.4e-06
YLR324W_T60	YLR324W	PEX30	T60	T	60	1	13.2658	13.2658	0.00453326	0.00453326	0.00638	0.00638
YLR325C_S48	YLR325C	RPL38	S48	S	48	2	40.3388	33.38	1.27e-06	0.000235	1.66e-06	0.00270083
YLR325C_S49	YLR325C	RPL38	S49	S	49	2	30.7046	27.7294	1.27e-06	0.000235	1.66e-06	0.00270083
YLR325C_S50	YLR325C	RPL38	S50	S	50	5	16.224	13.24	1.18e-06	1.5e-06	4e-09	1.2e-08
YLR325C_S68	YLR325C	RPL38	S68	S	68	2	28.2822	23.3122	0.026871	0.0308188	0.0584	0.07775
YLR325C_T22	YLR325C	RPL38	T22	T	22	1	24.2082	24.2082	0.071417	0.071417	0.112	0.112
YLR325C_Y52	YLR325C	RPL38	Y52	Y	52	3	16.224	13.2658	2.01e-05	6.01e-05	6.78e-07	1.26e-05
YLR326W_S189	YLR326W	YLR326W	S189	S	189	9	104.446	30.6512	1.02e-11	1.18e-06	0	5.86e-07
YLR327C_S28	YLR327C	TMA10	S28	S	28	3	36.9904	21.6788	0.00164736	0.0883609	0.0146	0.361
YLR327C_S79	YLR327C	TMA10	S79	S	79	31	96.6576	47.3008	1.04e-06	0.000459	3.4e-08	0.0014695
YLR327C_T65	YLR327C	TMA10	T65	T	65	2	17.1233	16.8445	0.000161	0.0045592	0.000623	0.0351115
YLR328W_S111	YLR328W	NMA1	S111	S	111	31	51.6432	21.3036	1.33e-08	1.23e-05	0	1.08e-05
YLR328W_S113	YLR328W	NMA1	S113	S	113	22	21.5144	16.224	3.15e-10	6.27e-05	4.2e-08	0.0013155
YLR328W_S117	YLR328W	NMA1	S117	S	117	5	18.3423	17.0091	4.96e-08	7e-06	3.17e-07	3.56e-06
YLR328W_S13	YLR328W	NMA1	S13	S	13	13	125.809	39.8784	7.47e-07	0.00018	5.7e-08	0.000157
YLR328W_S91	YLR328W	NMA1	S91	S	91	65	1000	1000	6.31e-16	6.26e-08	0	4.05e-08
YLR328W_S95	YLR328W	NMA1	S95	S	95	108	1000	41.8172	6.31e-16	3.04e-08	0	1.7e-08
YLR328W_S96	YLR328W	NMA1	S96	S	96	108	1000	41.0292	6.31e-16	1.92e-08	0	1.6e-08
YLR328W_T114	YLR328W	NMA1	T114	T	114	3	22.873	13.2658	0.0298447	0.0464951	0.718	4.29
YLR330W_S283	YLR330W	CHS5	S283	S	283	2	18.4164	17.3202	0.0132643	0.0135542	0.0356	0.04045
YLR330W_S312	YLR330W	CHS5	S312	S	312	37	55.4213	31.0929	3.01e-12	9.86e-08	0	4.5e-09
YLR330W_S318	YLR330W	CHS5	S318	S	318	81	44.732	22.873	6.31e-16	1.59e-08	0	9e-09
YLR330W_S321	YLR330W	CHS5	S321	S	321	10	65.5043	38.8821	2.11e-12	6.25e-09	0	6.41e-07
YLR330W_S330	YLR330W	CHS5	S330	S	330	3	25.5393	24.674	0.00288003	0.0298428	0.796	2.66
YLR330W_S338	YLR330W	CHS5	S338	S	338	114	70.603	30.0803	6.31e-16	1.24e-06	0	1.56e-05
YLR330W_S347	YLR330W	CHS5	S347	S	347	3	38.617	25.7236	0.000702	0.0295071	0.0121	1.95
YLR330W_S362	YLR330W	CHS5	S362	S	362	12	55.9301	34.0645	1.5e-09	7.7e-06	0	5.26e-06
YLR330W_S365	YLR330W	CHS5	S365	S	365	71	90.7717	17.0091	6.31e-16	5.79e-05	0	4.96e-05
YLR330W_S368	YLR330W	CHS5	S368	S	368	26	72.245	21.364	1.89e-10	4.03e-07	0	0
YLR330W_S383	YLR330W	CHS5	S383	S	383	5	1000	85.6887	3.2e-10	9.61e-06	3.7e-08	1.13e-05
YLR330W_S384	YLR330W	CHS5	S384	S	384	10	1000	20.2281	3.2e-10	1.97e-06	0	4.35e-07
YLR330W_S399	YLR330W	CHS5	S399	S	399	1	28.5209	28.5209	0.00236079	0.00236079	0.015	0.015
YLR330W_S440	YLR330W	CHS5	S440	S	440	1	13.2658	13.2658	4.5e-06	4.5e-06	1.3e-06	1.3e-06
YLR330W_S553	YLR330W	CHS5	S553	S	553	7	73.6655	38.8433	1.48e-06	0.00197055	8.92e-07	0.00255
YLR330W_S573	YLR330W	CHS5	S573	S	573	18	24.395	16.3787	2.67e-10	2.47e-08	0	1.7e-08
YLR330W_S579	YLR330W	CHS5	S579	S	579	3	53.155	37.4037	0.000144	0.00038	0.0003	0.0218
YLR330W_S590	YLR330W	CHS5	S590	S	590	136	152.134	55.6987	6.31e-16	5.35e-07	0	1.02e-07
YLR330W_S600	YLR330W	CHS5	S600	S	600	4	43.8403	29.7996	3.72e-10	3.45e-05	1e-09	3.78e-06
YLR330W_S605	YLR330W	CHS5	S605	S	605	2	31.8712	24.476	3.93e-05	0.0220911	4.87e-06	0.0114524
YLR330W_S619	YLR330W	CHS5	S619	S	619	1	30.7046	30.7046	0.000107	0.000107	2.86e-05	2.86e-05
YLR330W_S643	YLR330W	CHS5	S643	S	643	6	22.8533	16.224	8.44e-06	3.46e-05	8.61e-07	7.92e-05
YLR330W_T305	YLR330W	CHS5	T305	T	305	8	23.4454	16.1979	8.39e-14	5.81e-11	0	7.4e-08
YLR330W_T334	YLR330W	CHS5	T334	T	334	42	38.1888	19.877	6.31e-16	1.16e-06	0	2.19e-07
YLR330W_T348	YLR330W	CHS5	T348	T	348	1	16.5659	16.5659	0.000702	0.000702	0.0121	0.0121
YLR330W_T354	YLR330W	CHS5	T354	T	354	2	14.7315	14.4282	8.41e-05	0.0671906	9.81e-06	0.625005
YLR330W_T355	YLR330W	CHS5	T355	T	355	2	16.1979	15.5461	0.00215661	0.014299	0.00109	0.048095
YLR330W_T358	YLR330W	CHS5	T358	T	358	1	14.2316	14.2316	0.097254	0.097254	2.43	2.43
YLR330W_T373	YLR330W	CHS5	T373	T	373	11	68.222	37.3772	7.6e-06	0.000205	1.83e-05	0.00141
YLR330W_T638	YLR330W	CHS5	T638	T	638	18	92.0819	48.8311	1e-10	2.37e-06	6e-09	1.75e-07
YLR330W_T76	YLR330W	CHS5	T76	T	76	1	14.7315	14.7315	0.0768499	0.0768499	5.71	5.71
YLR332W_S260	YLR332W	MID2	S260	S	260	10	70.4351	33.795	1.16e-06	0.000327	3.28e-07	0.000385
YLR332W_S301	YLR332W	MID2	S301	S	301	1	14.7045	14.7045	0.0172166	0.0172166	0.27	0.27
YLR332W_S318	YLR332W	MID2	S318	S	318	1	18.8756	18.8756	4.83e-10	4.83e-10	1e-09	1e-09
YLR332W_S327	YLR332W	MID2	S327	S	327	11	33.7014	18.8756	8.05e-15	1.31e-05	0	4.5e-08
YLR332W_S329	YLR332W	MID2	S329	S	329	18	35.7104	17.7751	6.31e-16	3.71e-05	0	0.000293
YLR332W_S344	YLR332W	MID2	S344	S	344	2	13.2658	13.1919	5.54e-09	4.25e-07	1.2e-06	0.895001
YLR332W_S351	YLR332W	MID2	S351	S	351	9	43.9903	24.4579	4.26e-07	0.000197	0	0.01164
YLR332W_S352	YLR332W	MID2	S352	S	352	11	50.4606	22.9835	1.78e-08	0.000303	0	0.0191
YLR332W_S355	YLR332W	MID2	S355	S	355	74	58.095	20.0349	6.31e-16	3.43e-05	0	0.000117
YLR332W_S372	YLR332W	MID2	S372	S	372	44	126.6	54.7247	4.15e-13	0.000137	0	0.000128
YLR332W_T336	YLR332W	MID2	T336	T	336	6	25.3668	17.9683	9.94e-10	1.91e-05	8e-09	4.73e-07
YLR332W_T342	YLR332W	MID2	T342	T	342	3	20.7098	16.2513	1.45e-05	0.00856892	2.01e-07	3.335
YLR333C_S107	YLR333C	RPS25B	S107	S	107	1	51.5906	51.5906	2.4e-06	2.4e-06	2.17e-06	2.17e-06
YLR335W_S160	YLR335W	NUP2	S160	S	160	11	62.5983	40.4178	8.17e-07	3.84e-05	5.5e-08	3.03e-06
YLR335W_S161	YLR335W	NUP2	S161	S	161	11	61.4538	40.3367	8.17e-07	3.84e-05	5.5e-08	3.03e-06
YLR335W_S163	YLR335W	NUP2	S163	S	163	46	34.5528	18.8756	6.31e-16	2.28e-07	0	0
YLR335W_S164	YLR335W	NUP2	S164	S	164	12	30.6512	16.6912	4.04e-07	0.000132	1.9e-08	1.49e-06
YLR335W_S165	YLR335W	NUP2	S165	S	165	37	27.7197	15.0103	1.87e-14	1.49e-06	0	1.12e-07
YLR335W_S17	YLR335W	NUP2	S17	S	17	168	71.9223	22.7094	4.65e-10	0.000229	0	0.010085
YLR335W_S20	YLR335W	NUP2	S20	S	20	304	85.4465	24.2431	6.31e-16	0.000133	0	0.000185
YLR335W_S203	YLR335W	NUP2	S203	S	203	584	1000	1000	6.31e-16	6.67e-05	0	5.73e-05
YLR335W_S205	YLR335W	NUP2	S205	S	205	515	1000	1000	6.31e-16	7.61e-05	0	5.16e-05
YLR335W_S219	YLR335W	NUP2	S219	S	219	2	23.3435	20.1763	0.000727	0.0481239	0.00117	0.086085
YLR335W_S248	YLR335W	NUP2	S248	S	248	3	19.7287	18.3423	9.69e-07	0.0010732	0	0.0553
YLR335W_S251	YLR335W	NUP2	S251	S	251	1	20.1669	20.1669	7.3e-06	7.3e-06	4.88e-05	4.88e-05
YLR335W_S284	YLR335W	NUP2	S284	S	284	37	30.7046	24.7542	6.85e-07	0.000126	7.7e-08	8.8e-05
YLR335W_S295	YLR335W	NUP2	S295	S	295	1	13.5476	13.5476	8.01e-09	8.01e-09	0	0
YLR335W_S301	YLR335W	NUP2	S301	S	301	1	35.7747	35.7747	7.11e-10	7.11e-10	0	0
YLR335W_S317	YLR335W	NUP2	S317	S	317	1	14.4892	14.4892	3.11e-08	3.11e-08	3.4e-08	3.4e-08
YLR335W_S33	YLR335W	NUP2	S33	S	33	2	21.5144	17.3772	0.0116988	0.0758544	0.0201	0.26455
YLR335W_S343	YLR335W	NUP2	S343	S	343	1	18.6552	18.6552	4.17e-06	4.17e-06	0.104	0.104
YLR335W_S345	YLR335W	NUP2	S345	S	345	1	13.1766	13.1766	0.000155	0.000155	0.00219	0.00219
YLR335W_S348	YLR335W	NUP2	S348	S	348	18	44.732	26.7948	2.1e-09	1.57e-06	0	1.3e-08
YLR335W_S351	YLR335W	NUP2	S351	S	351	11	45.026	21.5902	4.04e-09	4.24e-06	0	4.55e-07
YLR335W_S353	YLR335W	NUP2	S353	S	353	4	26.5336	14.3818	2.63e-07	0.000124	1e-09	3.48e-05
YLR335W_S365	YLR335W	NUP2	S365	S	365	1	19.3522	19.3522	0.00158177	0.00158177	0.00615	0.00615
YLR335W_S368	YLR335W	NUP2	S368	S	368	9	23.6387	15.0304	2.31e-06	0.000213	1e-09	0.000292
YLR335W_S382	YLR335W	NUP2	S382	S	382	1	29.2773	29.2773	7.3e-07	7.3e-07	7.67e-06	7.67e-06
YLR335W_S387	YLR335W	NUP2	S387	S	387	2	68.6261	45.5589	1.71e-05	4.56e-05	6.53e-06	3.74e-05
YLR335W_S399	YLR335W	NUP2	S399	S	399	35	93.1779	28.4265	2.98e-09	2.87e-05	0	1.63e-05
YLR335W_S458	YLR335W	NUP2	S458	S	458	1	17.5568	17.5568	0.0289064	0.0289064	0.301	0.301
YLR335W_S523	YLR335W	NUP2	S523	S	523	1	18.3423	18.3423	1.41e-06	1.41e-06	3.9e-08	3.9e-08
YLR335W_S537	YLR335W	NUP2	S537	S	537	1	17.0091	17.0091	0.00190619	0.00190619	0.0346	0.0346
YLR335W_S538	YLR335W	NUP2	S538	S	538	2	33.7014	23.4232	0.00785489	0.0243427	0.0504	0.4322
YLR335W_S540	YLR335W	NUP2	S540	S	540	34	24.8358	13.7487	6.55e-10	2.75e-06	0	2.85e-08
YLR335W_S544	YLR335W	NUP2	S544	S	544	16	26.7948	20.5682	4.22e-12	0.000188	4e-09	5.43e-05
YLR335W_S572	YLR335W	NUP2	S572	S	572	2	16.224	16.224	1.34e-08	1.08e-06	0	1e-09
YLR335W_S58	YLR335W	NUP2	S58	S	58	2	44.732	36.2087	0.000122	0.000142	3.96e-06	1.36e-05
YLR335W_S581	YLR335W	NUP2	S581	S	581	33	39.8036	23.5262	3.79e-16	6.48e-09	0	5e-09
YLR335W_S594	YLR335W	NUP2	S594	S	594	2	28.352	25.2571	8.03e-05	0.00181961	2.06e-05	9.33e-05
YLR335W_S66	YLR335W	NUP2	S66	S	66	1	20.3546	20.3546	3.8e-05	3.8e-05	5e-09	5e-09
YLR335W_S68	YLR335W	NUP2	S68	S	68	3	28.5005	21.3031	0.000107	0.000111	0.000198	0.000369
YLR335W_S84	YLR335W	NUP2	S84	S	84	82	48.9873	21.3031	6.31e-16	1.69e-07	0	8e-09
YLR335W_T14	YLR335W	NUP2	T14	T	14	1	19.7769	19.7769	0.0664293	0.0664293	0.975	0.975
YLR335W_T25	YLR335W	NUP2	T25	T	25	4	30.7046	20.2921	1.28e-05	0.000525	3.01e-05	0.595201
YLR335W_T361	YLR335W	NUP2	T361	T	361	3	32.4441	31.3255	1.41e-09	1.95e-06	0	4e-09
YLR335W_T392	YLR335W	NUP2	T392	T	392	10	30.8348	16.5123	6.03e-10	2.33e-06	0	5.8e-08
YLR335W_T521	YLR335W	NUP2	T521	T	521	2	25.7806	19.5537	6.47e-07	1.2e-06	2.1e-08	7.66e-07
YLR335W_T539	YLR335W	NUP2	T539	T	539	1	18.8756	18.8756	0.000509	0.000509	5.37e-05	5.37e-05
YLR335W_T573	YLR335W	NUP2	T573	T	573	3	13.2658	13.2658	2.11e-09	5.46e-09	0	0
YLR335W_T590	YLR335W	NUP2	T590	T	590	21	56.6322	30.5441	3.3e-10	3.48e-05	0	9.48e-06
YLR335W_T76	YLR335W	NUP2	T76	T	76	1	76.6625	76.6625	7.47e-05	7.47e-05	1.71e-06	1.71e-06
YLR335W_T86	YLR335W	NUP2	T86	T	86	1	18.3423	18.3423	0.000522	0.000522	0.000219	0.000219
YLR335W_Y126	YLR335W	NUP2	Y126	Y	126	4	53.199	46.2407	0.000367	0.0844533	0.000971	0.4975
YLR335W_Y15	YLR335W	NUP2	Y15	Y	15	3	42.6519	30.8348	5.38e-10	1.39e-08	0	2.2e-08
YLR336C_S101	YLR336C	SGD1	S101	S	101	1	23.38	23.38	0.000695	0.000695	0.000186	0.000186
YLR336C_S102	YLR336C	SGD1	S102	S	102	1	22.0092	22.0092	0.000695	0.000695	0.000186	0.000186
YLR336C_S155	YLR336C	SGD1	S155	S	155	2	1000	509.187	1.3e-05	0.00198418	0.00116	0.02923
YLR336C_S23	YLR336C	SGD1	S23	S	23	9	32.3958	16.224	0.00022	0.00142675	0.000254	0.00531
YLR336C_S238	YLR336C	SGD1	S238	S	238	55	64.5356	33.5484	3.4e-11	1.25e-05	0	6.1e-06
YLR336C_S251	YLR336C	SGD1	S251	S	251	4	15.4977	13.145	1.02e-06	2.16e-05	3.39e-07	3.76e-05
YLR336C_S604	YLR336C	SGD1	S604	S	604	1	22.1293	22.1293	0.000101	0.000101	4.93e-06	4.93e-06
YLR336C_S736	YLR336C	SGD1	S736	S	736	7	1000	1000	5.42e-07	8.32e-06	8e-09	1.12e-06
YLR336C_S738	YLR336C	SGD1	S738	S	738	6	1000	1000	5.42e-07	5.77e-06	8e-09	1.09e-06
YLR336C_T418	YLR336C	SGD1	T418	T	418	1	1000	1000	0.150234	0.150234	0.578	0.578
YLR336C_T740	YLR336C	SGD1	T740	T	740	6	1000	1000	5.42e-07	5.77e-06	8e-09	1.09e-06
YLR336C_Y426	YLR336C	SGD1	Y426	Y	426	1	1000	1000	0.150234	0.150234	0.578	0.578
YLR337C_S19	YLR337C	VRP1	S19	S	19	1	1000	1000	7.39e-07	7.39e-07	7.68e-05	7.68e-05
YLR337C_S210	YLR337C	VRP1	S210	S	210	1	18.2474	18.2474	0.00841396	0.00841396	0.121	0.121
YLR337C_S211	YLR337C	VRP1	S211	S	211	1	17.1233	17.1233	0.0133161	0.0133161	0.0048	0.0048
YLR337C_S214	YLR337C	VRP1	S214	S	214	2	15.3221	15.0658	3.47e-10	2.18e-05	2.4e-08	1.21e-05
YLR337C_S227	YLR337C	VRP1	S227	S	227	2	14.9343	13.1766	4.43e-05	0.00011	8.84e-05	8.84e-05
YLR337C_S262	YLR337C	VRP1	S262	S	262	6	28.7495	22.8555	8.23e-10	4.63e-08	0	5e-10
YLR337C_S265	YLR337C	VRP1	S265	S	265	2	16.062	15.8397	6.69e-08	1.97e-07	5e-08	6.85e-08
YLR337C_S266	YLR337C	VRP1	S266	S	266	2	18.6503	16.3947	8.69e-09	3.67e-06	3e-09	1.04e-05
YLR337C_S306	YLR337C	VRP1	S306	S	306	1	15.3812	15.3812	3.58e-05	3.58e-05	9.04e-06	9.04e-06
YLR337C_S462	YLR337C	VRP1	S462	S	462	1	17.6005	17.6005	1.53e-06	1.53e-06	0	0
YLR337C_S463	YLR337C	VRP1	S463	S	463	1	13.2658	13.2658	3.18e-06	3.18e-06	6e-09	6e-09
YLR337C_S465	YLR337C	VRP1	S465	S	465	2	19.2082	16.7199	0.00023	0.000418	4.62e-05	0.000137
YLR337C_S466	YLR337C	VRP1	S466	S	466	2	14.4892	13.9079	0.000198	0.0017721	2.74e-05	9.72e-05
YLR337C_S467	YLR337C	VRP1	S467	S	467	1	19.2082	19.2082	1.44e-05	1.44e-05	1.5e-08	1.5e-08
YLR337C_S519	YLR337C	VRP1	S519	S	519	30	77.4359	40.821	5.72e-10	2.69e-05	1e-09	3.07e-05
YLR337C_S522	YLR337C	VRP1	S522	S	522	102	46.6769	26.4212	2.98e-09	1.73e-05	0	1.92e-05
YLR337C_S524	YLR337C	VRP1	S524	S	524	4	39.0749	31.3568	6.62e-06	1.62e-05	2.32e-05	0.000366
YLR337C_S624	YLR337C	VRP1	S624	S	624	7	1000	1000	9.52e-08	0.00156253	1.14e-07	0.00796
YLR337C_S627	YLR337C	VRP1	S627	S	627	7	1000	1000	9.52e-08	0.00156253	1.14e-07	0.00796
YLR337C_S651	YLR337C	VRP1	S651	S	651	1	13.5722	13.5722	0.00152725	0.00152725	0.00146	0.00146
YLR337C_S66	YLR337C	VRP1	S66	S	66	1	15.4977	15.4977	5.86e-10	5.86e-10	0	0
YLR337C_S695	YLR337C	VRP1	S695	S	695	13	24.7542	21.3031	3.23e-06	2.4e-05	1.14e-07	7.97e-06
YLR337C_S697	YLR337C	VRP1	S697	S	697	2	16.1512	15.4413	0.00017	0.0109934	2.19	2.4
YLR337C_S703	YLR337C	VRP1	S703	S	703	292	58.5492	18.6827	6.31e-16	0.000245	0	0.9155
YLR337C_S709	YLR337C	VRP1	S709	S	709	352	82.8962	24.1536	6.31e-16	0.000386	0	0.921
YLR337C_S711	YLR337C	VRP1	S711	S	711	6	26.9265	15.264	1.99e-05	0.00594482	3e-09	0.715243
YLR337C_S718	YLR337C	VRP1	S718	S	718	9	16.3787	13.8532	3.05e-07	0.0088233	5.9e-08	2.91
YLR337C_S720	YLR337C	VRP1	S720	S	720	62	28.5005	14.966	6.31e-16	0.000441	0	1.6
YLR337C_S722	YLR337C	VRP1	S722	S	722	5	26.7948	17.1698	0.00101731	0.00339509	0.00354	2.19
YLR337C_S731	YLR337C	VRP1	S731	S	731	11	26.3752	22.8533	2.75e-05	0.000561	9.63e-05	0.00707
YLR337C_S735	YLR337C	VRP1	S735	S	735	3	15.1757	14.2316	0.00431975	0.0113328	0.0664	0.259
YLR337C_S760	YLR337C	VRP1	S760	S	760	2	26.7948	24.049	5.18e-05	0.00147164	0.000234	0.073117
YLR337C_S762	YLR337C	VRP1	S762	S	762	8	24.8358	18.8756	3.94e-10	6.46e-06	4.79e-07	7.12e-06
YLR337C_T295	YLR337C	VRP1	T295	T	295	2	16.224	14.732	0.0168307	0.0187117	0.047	1.2285
YLR337C_T471	YLR337C	VRP1	T471	T	471	1	24.4138	24.4138	9.72e-07	9.72e-07	3.2e-08	3.2e-08
YLR337C_T550	YLR337C	VRP1	T550	T	550	1	17.478	17.478	5.17e-05	5.17e-05	0.000114	0.000114
YLR337C_T701	YLR337C	VRP1	T701	T	701	2	22.3106	17.7882	0.000144	0.00101724	0.00621	1.09811
YLR337C_T712	YLR337C	VRP1	T712	T	712	1	25.8759	25.8759	0.016183	0.016183	3.47	3.47
YLR337C_T715	YLR337C	VRP1	T715	T	715	4	30.9475	27.1716	1.06e-07	0.000455	1e-08	4.54e-05
YLR337C_T717	YLR337C	VRP1	T717	T	717	3	21.3254	14.4892	0.00809184	0.0247733	0.572	0.786
YLR340W_S102	YLR340W	RPP0	S102	S	102	2	1000	1000	0.0670684	0.101902	0.189	0.5435
YLR340W_S154	YLR340W	RPP0	S154	S	154	2	65.6615	58.3329	8.42e-05	0.000261	0.00259	0.031895
YLR340W_S24	YLR340W	RPP0	S24	S	24	2	39.8484	38.0755	0.000182	0.0100935	0.000861	0.0240305
YLR340W_S282	YLR340W	RPP0	S282	S	282	3	20.9846	20.5682	0.00013	0.0037915	8.96e-05	0.0103
YLR340W_S285	YLR340W	RPP0	S285	S	285	81	51.7096	23.5262	8.35e-08	0.000242	0	0.000246
YLR340W_S302	YLR340W	RPP0	S302	S	302	900	76.5136	22.7934	6.31e-16	5.76e-06	0	9.55e-08
YLR340W_S34	YLR340W	RPP0	S34	S	34	1	14.2316	14.2316	0.00111485	0.00111485	0.0118	0.0118
YLR340W_S68	YLR340W	RPP0	S68	S	68	16	1000	1000	1.28e-05	0.000912	6.33e-06	0.001475
YLR340W_T126	YLR340W	RPP0	T126	T	126	2	1000	1000	6.47e-05	6.95e-05	8.42e-05	9.91e-05
YLR340W_T133	YLR340W	RPP0	T133	T	133	14	19.2082	19.2082	1.67e-05	0.000101	7.12e-06	0.000182
YLR340W_T149	YLR340W	RPP0	T149	T	149	2	60.3364	58.1874	0.00242476	0.00361366	0.0372	0.05205
YLR340W_T94	YLR340W	RPP0	T94	T	94	1	43.6379	43.6379	0.117365	0.117365	0.275	0.275
YLR340W_Y11	YLR340W	RPP0	Y11	Y	11	1	1000	1000	4.29e-05	4.29e-05	0.000113	0.000113
YLR340W_Y273	YLR340W	RPP0	Y273	Y	273	1	13.0421	13.0421	0.0841093	0.0841093	0.241	0.241
YLR342W_S1185	YLR342W	FKS1	S1185	S	1185	20	42.6786	24.7546	0.000742	0.00788965	0.021	0.2665
YLR342W_S124	YLR342W	FKS1	S124	S	124	2	14.2316	13.6921	0.000388	0.00964178	8.73e-06	0.314004
YLR342W_S127	YLR342W	FKS1	S127	S	127	5	24.1212	13.9884	0.000388	0.00483044	8.73e-06	0.000917
YLR342W_S23	YLR342W	FKS1	S23	S	23	1	13.0832	13.0832	0.000112	0.000112	1.24e-06	1.24e-06
YLR342W_S751	YLR342W	FKS1	S751	S	751	1	37.3753	37.3753	0.146271	0.146271	0.0387	0.0387
YLR342W_S91	YLR342W	FKS1	S91	S	91	4	122.196	26.1698	0.000171	0.00321201	1.73e-06	0.000276
YLR342W_S916	YLR342W	FKS1	S916	S	916	1	1000	1000	0.000689	0.000689	0.000218	0.000218
YLR342W_S94	YLR342W	FKS1	S94	S	94	2	32.3958	30.6349	0.00081	0.00321201	5.06e-06	0.000276
YLR342W_T101	YLR342W	FKS1	T101	T	101	3	17.5331	17.5331	0.000389	0.000473	0.00382	0.00507
YLR342W_T128	YLR342W	FKS1	T128	T	128	3	13.3267	13.24	0.00192487	0.00483044	5.17e-05	0.00025
YLR342W_T269	YLR342W	FKS1	T269	T	269	57	1000	53.5594	6.31e-16	3.43e-07	0	5e-10
YLR342W_T272	YLR342W	FKS1	T272	T	272	54	1000	61.604	6.31e-16	5.87e-07	0	6e-09
YLR344W_S24	YLR344W	RPL26A	S24	S	24	1	16.224	16.224	0.000204	0.000204	0.001	0.001
YLR344W_T21	YLR344W	RPL26A	T21	T	21	6	46.2407	31.0788	2.01e-07	0.00135416	7.6e-08	0.019146
YLR344W_Y19	YLR344W	RPL26A	Y19	Y	19	6	65.4396	53.6538	2.01e-07	0.000475	7.6e-08	0.009196
YLR345W_S6	YLR345W	YLR345W	S6	S	6	29	1000	92.3598	1.79e-14	1.94e-07	0	5e-10
YLR347C_S836	YLR347C	KAP95	S836	S	836	5	78.69	63.7706	1.77e-05	0.000201	8.72e-05	0.00116
YLR347C_S860	YLR347C	KAP95	S860	S	860	1	1000	1000	0.0287084	0.0287084	0.186	0.186
YLR348C_S115	YLR348C	DIC1	S115	S	115	1	1000	1000	0.00926484	0.00926484	0.0405	0.0405
YLR350W_S15	YLR350W	ORM2	S15	S	15	8	44.1951	22.745	2.68e-09	1.23e-05	0	1.75e-06
YLR350W_S22	YLR350W	ORM2	S22	S	22	20	55.7437	24.1035	3.23e-09	4.65e-05	0	6.57e-05
YLR350W_S29	YLR350W	ORM2	S29	S	29	3	15.4977	14.2316	6.16e-06	0.000377	2.07e-06	0.0538
YLR350W_S9	YLR350W	ORM2	S9	S	9	25	76.0362	22.0108	1.77e-09	4.08e-06	0	6.6e-08
YLR350W_T18	YLR350W	ORM2	T18	T	18	23	50.5838	24.9031	3.23e-09	1.68e-06	0	3.05e-08
YLR350W_T36	YLR350W	ORM2	T36	T	36	3	26.3752	24.437	9.69e-05	0.000179	0.000932	0.00105
YLR350W_T5	YLR350W	ORM2	T5	T	5	10	27.1565	18.5357	2.36e-07	5.13e-05	0	7.38e-06
YLR351C_S181	YLR351C	NIT3	S181	S	181	2	1000	1000	0.0443751	0.092702	1.01	1.345
YLR351C_S21	YLR351C	NIT3	S21	S	21	1	13.2658	13.2658	1.27e-05	1.27e-05	1.42e-05	1.42e-05
YLR351C_T159	YLR351C	NIT3	T159	T	159	1	13.3826	13.3826	0.114353	0.114353	1.45	1.45
YLR351C_Y170	YLR351C	NIT3	Y170	Y	170	2	1000	1000	0.0443751	0.092702	1.01	1.345
YLR352W_S627	YLR352W	LUG1	S627	S	627	13	30.0163	20.8024	0.000438	0.00865376	0.00301	0.176
YLR352W_S630	YLR352W	LUG1	S630	S	630	1	22.1824	22.1824	0.00835834	0.00835834	0.0578	0.0578
YLR352W_S636	YLR352W	LUG1	S636	S	636	2	20.5682	19.4552	5.04e-07	0.0153136	8e-09	0.179
YLR352W_S640	YLR352W	LUG1	S640	S	640	1	22.873	22.873	2.42e-07	2.42e-07	1.8e-08	1.8e-08
YLR352W_S665	YLR352W	LUG1	S665	S	665	6	1000	1000	0.00156403	0.0363883	0.0231	0.17145
YLR352W_S713	YLR352W	LUG1	S713	S	713	3	61.7513	52.0323	4.26e-06	0.00381574	1.18e-06	0.0203
YLR353W_S147	YLR353W	BUD8	S147	S	147	9	24.2431	20.9142	2.81e-05	0.000132	4.5e-08	6.87e-05
YLR353W_S150	YLR353W	BUD8	S150	S	150	2	22.6055	19.9282	0.000109	0.00511097	4.5e-08	0.00461002
YLR353W_S183	YLR353W	BUD8	S183	S	183	2	26.3752	22.3958	3.13e-06	6.3e-05	1.57e-06	0.00409079
YLR353W_S184	YLR353W	BUD8	S184	S	184	4	24.437	20.6349	4.01e-05	0.00135352	8.47e-06	0.001396
YLR353W_S187	YLR353W	BUD8	S187	S	187	1	13.24	13.24	0.0162605	0.0162605	0.226	0.226
YLR353W_S197	YLR353W	BUD8	S197	S	197	1	13.2889	13.2889	0.00774201	0.00774201	0.162	0.162
YLR353W_S243	YLR353W	BUD8	S243	S	243	5	26.3752	24.437	9e-11	1.9e-07	1e-09	3.17e-07
YLR353W_S315	YLR353W	BUD8	S315	S	315	1	24.7542	24.7542	4.45e-06	4.45e-06	1.35e-07	1.35e-07
YLR353W_S350	YLR353W	BUD8	S350	S	350	1	16.5032	16.5032	0.00802668	0.00802668	0.0203	0.0203
YLR353W_S360	YLR353W	BUD8	S360	S	360	1	13.3795	13.3795	0.154156	0.154156	0.966	0.966
YLR353W_S394	YLR353W	BUD8	S394	S	394	2	31.2747	24.1806	0.00477046	0.0857147	0.0143	0.0444
YLR353W_S397	YLR353W	BUD8	S397	S	397	1	14.8943	14.8943	0.166659	0.166659	0.0745	0.0745
YLR353W_S413	YLR353W	BUD8	S413	S	413	5	32.4536	20.9142	0.000687	0.00456963	0.00255	0.00503
YLR353W_S451	YLR353W	BUD8	S451	S	451	1	16.3647	16.3647	3.2e-05	3.2e-05	5.67e-05	5.67e-05
YLR353W_T132	YLR353W	BUD8	T132	T	132	19	57.886	31.5052	0.000508	0.00562065	4.7e-05	0.078
YLR353W_T201	YLR353W	BUD8	T201	T	201	8	42.6352	24.5143	3.79e-07	0.00035	0	0.000122
YLR353W_T242	YLR353W	BUD8	T242	T	242	1	13.24	13.24	6.11e-05	6.11e-05	4.34e-05	4.34e-05
YLR353W_T259	YLR353W	BUD8	T259	T	259	2	113.419	74.0296	8.21e-11	3.15e-08	0	4.6e-08
YLR353W_T293	YLR353W	BUD8	T293	T	293	1	13.145	13.145	0.0124022	0.0124022	0.112	0.112
YLR353W_T359	YLR353W	BUD8	T359	T	359	1	24.437	24.437	0.154156	0.154156	0.966	0.966
YLR353W_T411	YLR353W	BUD8	T411	T	411	6	28.352	26.9265	0.000687	0.00380206	0.00255	0.00487
YLR354C_S2	YLR354C	TAL1	S2	S	2	4	1000	69.1128	0.000111	0.0167729	3.05e-07	0.00138
YLR354C_S238	YLR354C	TAL1	S238	S	238	4	65.6148	63.0361	0.000124	0.000462	0.000113	0.000969
YLR354C_S267	YLR354C	TAL1	S267	S	267	1	13.24	13.24	0.00141637	0.00141637	0.00712	0.00712
YLR354C_S279	YLR354C	TAL1	S279	S	279	5	1000	1000	0.00147491	0.0400976	0.00177	0.0683
YLR354C_S295	YLR354C	TAL1	S295	S	295	1	20.1052	20.1052	5.11e-06	5.11e-06	6.61e-05	6.61e-05
YLR354C_S35	YLR354C	TAL1	S35	S	35	1	13.1766	13.1766	3.15e-05	3.15e-05	0.000203	0.000203
YLR354C_S49	YLR354C	TAL1	S49	S	49	2	30.6566	27.4499	2.69e-05	4.41e-05	3.6e-08	1.47e-06
YLR354C_T232	YLR354C	TAL1	T232	T	232	1	46.3304	46.3304	0.0755861	0.0755861	0.398	0.398
YLR354C_T45	YLR354C	TAL1	T45	T	45	1	13.24	13.24	0.000169	0.000169	4.33e-06	4.33e-06
YLR354C_T77	YLR354C	TAL1	T77	T	77	3	19.2082	19.2082	1.27e-05	2.23e-05	1.43e-06	0.000117
YLR355C_S170	YLR355C	ILV5	S170	S	170	1	22.0135	22.0135	0.000231	0.000231	0.000514	0.000514
YLR355C_S174	YLR355C	ILV5	S174	S	174	1	27.1205	27.1205	0.000113	0.000113	0.000135	0.000135
YLR355C_S199	YLR355C	ILV5	S199	S	199	2	53.1773	39.3233	2.46e-07	0.00121919	3.25e-07	0.00052
YLR355C_S205	YLR355C	ILV5	S205	S	205	1	1000	1000	0.0207117	0.0207117	0.0285	0.0285
YLR355C_S215	YLR355C	ILV5	S215	S	215	3	18.4164	16.224	3.16e-05	3.58e-05	2.15e-06	5.58e-06
YLR355C_S216	YLR355C	ILV5	S216	S	216	2	24.437	20.3305	6.09e-07	0.00485012	9.8e-08	0.03885
YLR355C_S254	YLR355C	ILV5	S254	S	254	17	46.3197	35.8197	5.12e-06	0.000332	2.8e-06	0.0038
YLR355C_S284	YLR355C	ILV5	S284	S	284	6	24.7542	21.3031	3.18e-05	0.00133566	1.1e-05	0.000308
YLR355C_S286	YLR355C	ILV5	S286	S	286	1	14.2316	14.2316	0.00150138	0.00150138	0.0412	0.0412
YLR355C_S299	YLR355C	ILV5	S299	S	299	1	13.3795	13.3795	8.34e-07	8.34e-07	0	0
YLR355C_S317	YLR355C	ILV5	S317	S	317	32	26.3752	13.24	5.31e-13	5.04e-08	0	4.15e-08
YLR355C_S355	YLR355C	ILV5	S355	S	355	44	105.501	82.8962	1.28e-14	3.62e-06	2.98e-07	5e-06
YLR355C_S360	YLR355C	ILV5	S360	S	360	29	50.7202	39.8036	6.7e-07	0.000309	3.71e-07	0.00247
YLR355C_T166	YLR355C	ILV5	T166	T	166	2	19.1895	16.2147	4.48e-05	0.000437	0.000637	0.0018035
YLR355C_T21	YLR355C	ILV5	T21	T	21	1	61.67	61.67	0.0026945	0.0026945	0.0112	0.0112
YLR355C_T374	YLR355C	ILV5	T374	T	374	3	1000	1000	0.032847	0.102711	0.0391	0.0551
YLR355C_T59	YLR355C	ILV5	T59	T	59	1	15.1757	15.1757	0.000123	0.000123	1.2e-05	1.2e-05
YLR355C_Y257	YLR355C	ILV5	Y257	Y	257	2	30.6566	30.6566	6.88e-05	8.18e-05	5.41e-05	0.000203
YLR355C_Y307	YLR355C	ILV5	Y307	Y	307	1	44.732	44.732	8.23e-07	8.23e-07	1.8e-08	1.8e-08
YLR355C_Y311	YLR355C	ILV5	Y311	Y	311	3	49.6032	30.8348	5.3e-10	9.22e-09	0	0
YLR355C_Y364	YLR355C	ILV5	Y364	Y	364	1	61.7229	61.7229	8.32e-05	8.32e-05	0.000258	0.000258
YLR355C_Y74	YLR355C	ILV5	Y74	Y	74	2	1000	1000	0.0239431	0.0919096	0.0987	0.64435
YLR356W_S127	YLR356W	ATG33	S127	S	127	9	33.4679	16.176	1.84e-11	8.19e-08	0	5.1e-08
YLR357W_S10	YLR357W	RSC2	S10	S	10	1	13.2658	13.2658	0.0717428	0.0717428	4.25	4.25
YLR357W_S14	YLR357W	RSC2	S14	S	14	1	13.2658	13.2658	0.0717428	0.0717428	4.25	4.25
YLR357W_S169	YLR357W	RSC2	S169	S	169	1	13.2658	13.2658	0.0496794	0.0496794	0.0423	0.0423
YLR357W_S190	YLR357W	RSC2	S190	S	190	12	34.4579	17.7706	4.21e-15	1.02e-07	0	1.31e-07
YLR357W_S241	YLR357W	RSC2	S241	S	241	1	13.2658	13.2658	0.00235476	0.00235476	0.0368	0.0368
YLR357W_S245	YLR357W	RSC2	S245	S	245	2	14.6549	13.9908	0.00101405	0.0016844	0.00731	0.022055
YLR357W_S619	YLR357W	RSC2	S619	S	619	9	24.881	17.3566	2.51e-10	8.07e-08	0	0
YLR357W_S660	YLR357W	RSC2	S660	S	660	8	19.7287	16.4866	8.33e-10	7.8e-06	0	2.71e-07
YLR357W_S661	YLR357W	RSC2	S661	S	661	4	18.4409	14.9611	6.85e-11	1.13e-08	0	6.5e-09
YLR357W_S663	YLR357W	RSC2	S663	S	663	2	19.877	19.5332	2.99e-09	1.6e-07	0	0.01
YLR357W_S678	YLR357W	RSC2	S678	S	678	103	1000	56.2132	1.25e-11	5.33e-05	0	4.69e-05
YLR357W_S682	YLR357W	RSC2	S682	S	682	74	1000	71.0667	5.47e-15	7.43e-07	0	7.5e-07
YLR357W_T194	YLR357W	RSC2	T194	T	194	4	24.5789	18.8905	1.88e-08	0.000716	1e-09	0.012307
YLR357W_T196	YLR357W	RSC2	T196	T	196	3	24.3948	18.4127	0.00024	0.00119096	1.41e-05	0.0246
YLR357W_T205	YLR357W	RSC2	T205	T	205	13	83.8936	33.4478	6.19e-13	1.86e-08	0	2.5e-09
YLR357W_T243	YLR357W	RSC2	T243	T	243	3	16.176	13.805	8.17e-08	1.63e-07	4.9e-08	9.5e-08
YLR357W_T249	YLR357W	RSC2	T249	T	249	2	24.8358	19.9331	1.08e-06	0.0660155	6.02e-07	1.355
YLR357W_Y202	YLR357W	RSC2	Y202	Y	202	1	15.9531	15.9531	0.000185	0.000185	1.4e-06	1.4e-06
YLR359W_S12	YLR359W	ADE13	S12	S	12	2	27.6854	20.4627	0.000266	0.000784	0.000516	0.000898
YLR359W_S13	YLR359W	ADE13	S13	S	13	1	16.224	16.224	5.28e-05	5.28e-05	6.27e-06	6.27e-06
YLR359W_S282	YLR359W	ADE13	S282	S	282	3	70.857	67.7871	3.95e-06	3.1e-05	5.9e-05	0.000117
YLR359W_T9	YLR359W	ADE13	T9	T	9	1	19.3315	19.3315	1.13e-05	1.13e-05	2.3e-08	2.3e-08
YLR360W_S261	YLR360W	VPS38	S261	S	261	1	13.6364	13.6364	0.0247645	0.0247645	0.157	0.157
YLR360W_T404	YLR360W	VPS38	T404	T	404	1	15.6174	15.6174	0.0398955	0.0398955	3.03	3.03
YLR361C-A_S80	YLR361C-A	YLR361C-A	S80	S	80	8	43.6379	24.3559	5.58e-06	2.17e-05	1e-07	0.000134
YLR362W_S241	YLR362W	STE11	S241	S	241	3	13.2658	13.2658	2.22e-08	3.05e-06	3.5e-08	2.92e-07
YLR362W_S242	YLR362W	STE11	S242	S	242	1	13.2658	13.2658	0.00963961	0.00963961	0.195	0.195
YLR362W_S315	YLR362W	STE11	S315	S	315	33	1000	1000	0.000935	0.0165397	0.0445	0.172
YLR362W_S323	YLR362W	STE11	S323	S	323	14	1000	27.7585	8.68e-07	3.85e-05	8.23e-07	1.15e-05
YLR362W_S326	YLR362W	STE11	S326	S	326	6	1000	1000	7.09e-06	6.68e-05	1.73e-06	9.49e-06
YLR362W_S384	YLR362W	STE11	S384	S	384	2	58.3851	40.0175	6.83e-08	1.56e-07	0	5e-10
YLR362W_S387	YLR362W	STE11	S387	S	387	2	59.4633	43.4258	6.83e-08	1.56e-07	0	5e-10
YLR362W_S465	YLR362W	STE11	S465	S	465	44	1000	86.4685	3.57e-11	7.97e-08	0	0
YLR362W_S485	YLR362W	STE11	S485	S	485	4	1000	1000	0.000749	0.00350585	0.00126	0.01309
YLR362W_S661	YLR362W	STE11	S661	S	661	1	1000	1000	0.0125222	0.0125222	0.0327	0.0327
YLR362W_T457	YLR362W	STE11	T457	T	457	1	1000	1000	1.53e-06	1.53e-06	7.99e-06	7.99e-06
YLR362W_T489	YLR362W	STE11	T489	T	489	4	1000	1000	0.000749	0.00350585	0.00126	0.01309
YLR363C_S191	YLR363C	NMD4	S191	S	191	1	14.866	14.866	0.211034	0.211034	0.186	0.186
YLR363C_S217	YLR363C	NMD4	S217	S	217	12	106.095	35.7409	2.36e-08	0.000887	1.78e-05	0.0036
YLR363W-A_S51	YLR363W-A	YLR363W-A	S51	S	51	3	32.3958	13.2658	0.00031	0.00411808	0.000473	0.137
YLR369W_S243	YLR369W	SSQ1	S243	S	243	1	1000	1000	0.0685814	0.0685814	0.341	0.341
YLR369W_T239	YLR369W	SSQ1	T239	T	239	1	1000	1000	0.0685814	0.0685814	0.341	0.341
YLR369W_Y233	YLR369W	SSQ1	Y233	Y	233	1	1000	1000	0.0685814	0.0685814	0.341	0.341
YLR371W_S115	YLR371W	ROM2	S115	S	115	10	30.7046	13.2658	9.61e-07	2.55e-05	0	1.68e-06
YLR371W_S118	YLR371W	ROM2	S118	S	118	6	26.3752	13.2529	5.27e-05	0.000223	2.2e-05	0.0010912
YLR371W_S126	YLR371W	ROM2	S126	S	126	6	30.8348	20.0893	0.000295	0.00311674	0.0155	0.1865
YLR371W_S144	YLR371W	ROM2	S144	S	144	26	22.6055	16.9935	1.94e-11	3.75e-05	0	7.73e-05
YLR371W_S146	YLR371W	ROM2	S146	S	146	3	19.8431	19.1895	0.000283	0.00372669	0.00018	0.000588
YLR371W_S171	YLR371W	ROM2	S171	S	171	150	147.585	53.0558	9.02e-07	0.000303	5.5e-08	0.001505
YLR371W_S182	YLR371W	ROM2	S182	S	182	9	19.3315	16.224	6.89e-05	0.00147112	8.22e-05	0.00388
YLR371W_S193	YLR371W	ROM2	S193	S	193	33	1000	1000	1.22e-06	0.000428	4.47e-06	0.000289
YLR371W_S207	YLR371W	ROM2	S207	S	207	25	32.3958	16.2503	5e-11	3.02e-07	0	1.2e-08
YLR371W_S209	YLR371W	ROM2	S209	S	209	1	14.4384	14.4384	0.0956592	0.0956592	4.69	4.69
YLR371W_S212	YLR371W	ROM2	S212	S	212	6	31.8712	15.4977	6.31e-16	0.000298	1.1e-08	3.765
YLR371W_S223	YLR371W	ROM2	S223	S	223	66	168.843	55.4614	1.27e-09	0.00027	0	0.000963
YLR371W_S232	YLR371W	ROM2	S232	S	232	3	20.9142	18.3423	5.75e-05	0.00151483	8.78e-06	0.000381
YLR371W_S235	YLR371W	ROM2	S235	S	235	1	14.437	14.437	2.54e-05	2.54e-05	5.56e-05	5.56e-05
YLR371W_S236	YLR371W	ROM2	S236	S	236	2	14.4892	14.4631	0.0147933	0.0317062	0.00376	0.04323
YLR371W_S291	YLR371W	ROM2	S291	S	291	61	45.1079	30.7047	2.49e-08	9.04e-05	3.97e-05	0.000564
YLR371W_S294	YLR371W	ROM2	S294	S	294	1	22.8533	22.8533	0.00316779	0.00316779	0.834	0.834
YLR371W_S36	YLR371W	ROM2	S36	S	36	1	34.4881	34.4881	1.59e-06	1.59e-06	4.23e-06	4.23e-06
YLR371W_S372	YLR371W	ROM2	S372	S	372	34	28.8739	16.224	1.94e-07	0.0052004	9.96e-05	0.128
YLR371W_S373	YLR371W	ROM2	S373	S	373	9	25.7806	15.4977	0.000206	0.00158671	9.96e-05	0.0496
YLR371W_S375	YLR371W	ROM2	S375	S	375	11	32.3958	26.3752	0.00058	0.00968421	0.00061	0.558
YLR371W_S383	YLR371W	ROM2	S383	S	383	37	38.4164	21.3031	1.57e-10	7.05e-05	0	0.000116
YLR371W_S385	YLR371W	ROM2	S385	S	385	2	19.2082	17.3529	0.000812	0.0624398	2.43	5.775
YLR371W_S388	YLR371W	ROM2	S388	S	388	3	20.3546	17.0091	8.12e-05	0.00781194	0.285	1.45
YLR371W_S390	YLR371W	ROM2	S390	S	390	4	26.3752	20.0388	0.000371	0.0506	8.83e-06	0.18685
YLR371W_S391	YLR371W	ROM2	S391	S	391	5	26.3752	26.3752	0.000146	0.000239	6.29e-06	1.56e-05
YLR371W_S396	YLR371W	ROM2	S396	S	396	16	25.3682	19.5224	3.36e-07	0.000222	3.5e-08	0.0015585
YLR371W_S403	YLR371W	ROM2	S403	S	403	1	19.798	19.798	0.000147	0.000147	0.00168	0.00168
YLR371W_S548	YLR371W	ROM2	S548	S	548	1	13.2095	13.2095	0.000152	0.000152	2.7e-08	2.7e-08
YLR371W_S566	YLR371W	ROM2	S566	S	566	1	18.4164	18.4164	4.88e-05	4.88e-05	4.72e-05	4.72e-05
YLR371W_S628	YLR371W	ROM2	S628	S	628	30	134.963	33.2981	1.74e-10	6.83e-05	0	5.88e-05
YLR371W_S76	YLR371W	ROM2	S76	S	76	140	171.681	78.5283	1.42e-16	2.06e-07	0	2.5e-08
YLR371W_T122	YLR371W	ROM2	T122	T	122	14	26.7948	20.5682	1.69e-06	0.00113587	9.08e-05	0.196
YLR371W_T210	YLR371W	ROM2	T210	T	210	1	18.8756	18.8756	1.25e-05	1.25e-05	6.03e-06	6.03e-06
YLR371W_T215	YLR371W	ROM2	T215	T	215	2	24.7542	24.4539	0.098469	0.102053	0.908	6.554
YLR371W_T216	YLR371W	ROM2	T216	T	216	9	19.6069	13.2658	3.37e-05	0.000378	4.94e-05	2.61
YLR371W_T374	YLR371W	ROM2	T374	T	374	2	26.5336	23.0693	0.010179	0.0231622	0.338	0.544
YLR371W_T387	YLR371W	ROM2	T387	T	387	4	21.5144	17.5238	0.0149898	0.0193776	1.46	2.37
YLR371W_T398	YLR371W	ROM2	T398	T	398	2	19.5224	18.7383	0.000642	0.000986	0.221	0.249
YLR371W_Y149	YLR371W	ROM2	Y149	Y	149	1	22.8355	22.8355	0.00131949	0.00131949	0.136	0.136
YLR372W_S18	YLR372W	ELO3	S18	S	18	1	24.8144	24.8144	0.119501	0.119501	2.54	2.54
YLR372W_S319	YLR372W	ELO3	S319	S	319	5	73.2957	58.3337	5.42e-10	7.9e-07	1.8e-08	0.000737
YLR372W_S322	YLR372W	ELO3	S322	S	322	2	30.8348	28.6842	1.62e-07	7.53e-07	2.57e-07	1.32e-06
YLR372W_S324	YLR372W	ELO3	S324	S	324	3	20.9142	20.9142	1.62e-06	0.000965	0.000351	0.00229
YLR372W_S327	YLR372W	ELO3	S327	S	327	7	30.6566	21.3031	2.8e-08	1.19e-06	7e-09	0.00103
YLR372W_S329	YLR372W	ELO3	S329	S	329	1	13.24	13.24	0.0301506	0.0301506	0.741	0.741
YLR372W_T7	YLR372W	ELO3	T7	T	7	1	19.5224	19.5224	0.119501	0.119501	2.54	2.54
YLR373C_S403	YLR373C	VID22	S403	S	403	1	16.0926	16.0926	0.0730863	0.0730863	0.159	0.159
YLR373C_S675	YLR373C	VID22	S675	S	675	7	25.8759	20.9142	3.77e-10	5.28e-07	0	3.01e-06
YLR373C_S690	YLR373C	VID22	S690	S	690	20	41.0632	22.4555	6.31e-16	4e-08	0	0
YLR373C_T23	YLR373C	VID22	T23	T	23	1	15.8345	15.8345	0.00124278	0.00124278	0.000436	0.000436
YLR373C_T36	YLR373C	VID22	T36	T	36	2	20.9142	18.9975	1.93e-06	7.69e-05	0	6.2e-05
YLR373C_T38	YLR373C	VID22	T38	T	38	1	13.3795	13.3795	9.23e-05	9.23e-05	0.00309	0.00309
YLR373C_T40	YLR373C	VID22	T40	T	40	4	27.0289	13.711	1.85e-06	0.000178	1e-08	3.51e-05
YLR375W_S105	YLR375W	STP3	S105	S	105	30	24.7546	13.2658	6.31e-16	6.64e-08	0	4e-09
YLR375W_S109	YLR375W	STP3	S109	S	109	2	1000	1000	0.0364653	0.0385377	0.131	0.1605
YLR375W_S111	YLR375W	STP3	S111	S	111	35	1000	21.3041	0.00124359	0.0081722	0.0799	0.19
YLR375W_S121	YLR375W	STP3	S121	S	121	2	22.8533	19.5387	1.34e-08	0.000129	3.47e-07	0.000325
YLR375W_S215	YLR375W	STP3	S215	S	215	12	34.0728	16.3787	2.38e-06	8.93e-06	1.56e-07	1.05e-05
YLR375W_S82	YLR375W	STP3	S82	S	82	1	18.8054	18.8054	1.18e-07	1.18e-07	1.27e-07	1.27e-07
YLR375W_T133	YLR375W	STP3	T133	T	133	1	19.2082	19.2082	0.1372	0.1372	1.71	1.71
YLR376C_S202	YLR376C	PSY3	S202	S	202	6	64.7915	31.8001	2.55e-06	0.000169	4.31e-05	0.0017725
YLR379W_S73	YLR379W	YLR379W	S73	S	73	1	1000	1000	0.052498	0.052498	1.23	1.23
YLR380W_S192	YLR380W	CSR1	S192	S	192	1	13.2658	13.2658	0.0190615	0.0190615	0.0812	0.0812
YLR380W_S2	YLR380W	CSR1	S2	S	2	22	55.9301	28.7495	8.1e-07	0.00041	4.69e-06	0.00178
YLR380W_S405	YLR380W	CSR1	S405	S	405	1	14.8943	14.8943	0.134718	0.134718	0.316	0.316
YLR380W_T65	YLR380W	CSR1	T65	T	65	1	20.9484	20.9484	5.66e-09	5.66e-09	0	0
YLR380W_Y238	YLR380W	CSR1	Y238	Y	238	1	13.2604	13.2604	0.0570576	0.0570576	0.173	0.173
YLR382C_S434	YLR382C	NAM2	S434	S	434	1	18.4841	18.4841	0.105986	0.105986	0.207	0.207
YLR382C_S436	YLR382C	NAM2	S436	S	436	1	18.5755	18.5755	0.105986	0.105986	0.207	0.207
YLR383W_S989	YLR383W	SMC6	S989	S	989	1	40.3388	40.3388	0.00108609	0.00108609	0.000455	0.000455
YLR384C_S1198	YLR384C	IKI3	S1198	S	1198	33	70.2031	25.7236	6.24e-10	1.5e-05	0	2.04e-07
YLR384C_S1202	YLR384C	IKI3	S1202	S	1202	4	20.9142	15.3367	2.75e-09	0.000221	0	0.0009
YLR384C_S1314	YLR384C	IKI3	S1314	S	1314	1	17.0091	17.0091	0.0738417	0.0738417	3.89	3.89
YLR384C_S218	YLR384C	IKI3	S218	S	218	1	1000	1000	0.123184	0.123184	0.419	0.419
YLR384C_S636	YLR384C	IKI3	S636	S	636	17	34.5528	20.5682	2.63e-14	3.46e-09	0	1e-09
YLR384C_S828	YLR384C	IKI3	S828	S	828	5	61.7013	48.6492	5.1e-07	1.57e-05	0	1.28e-05
YLR386W_S307	YLR386W	VAC14	S307	S	307	3	20.1226	17.994	2.48e-05	0.00504508	2.21e-05	0.000175
YLR386W_S366	YLR386W	VAC14	S366	S	366	2	20.5682	17.3433	1.03e-07	0.000274	3.6e-08	0.000306
YLR386W_S370	YLR386W	VAC14	S370	S	370	1	15.4977	15.4977	3.19e-11	3.19e-11	0	0
YLR386W_S767	YLR386W	VAC14	S767	S	767	21	72.245	27.7197	2.59e-09	0.000126	2e-09	0.000263
YLR386W_S774	YLR386W	VAC14	S774	S	774	1	21.772	21.772	1.48e-08	1.48e-08	1e-09	1e-09
YLR386W_S777	YLR386W	VAC14	S777	S	777	2	28.3867	22.8182	1.48e-08	0.00758376	1e-09	0.0277
YLR386W_S780	YLR386W	VAC14	S780	S	780	5	30.5441	15.1556	1.2e-05	0.00027	7.9e-06	0.000231
YLR386W_S782	YLR386W	VAC14	S782	S	782	6	19.798	15.5931	1.2e-05	0.00265049	7.9e-06	0.02249
YLR386W_S805	YLR386W	VAC14	S805	S	805	8	16.224	14.732	8.45e-08	1.4e-06	2.8e-08	1.07e-06
YLR386W_S819	YLR386W	VAC14	S819	S	819	1	1000	1000	7.65e-05	0.000106	0.000379	0.000379
YLR386W_S824	YLR386W	VAC14	S824	S	824	1	1000	1000	7.65e-05	0.000106	0.000379	0.000379
YLR386W_S841	YLR386W	VAC14	S841	S	841	15	44.2778	26.4212	2.78e-11	1.16e-07	0	1.02e-06
YLR386W_S853	YLR386W	VAC14	S853	S	853	36	61.3249	34.3625	1.84e-11	5.02e-05	0	1.32e-05
YLR386W_S858	YLR386W	VAC14	S858	S	858	3	22.9301	16.233	0.000615	0.00556191	0.00484	0.0285
YLR386W_S859	YLR386W	VAC14	S859	S	859	4	16.7971	14.857	9.37e-08	0.000132	6.7e-08	0.000621
YLR386W_S865	YLR386W	VAC14	S865	S	865	1	20.9142	20.9142	0.000249	0.000249	0.00228	0.00228
YLR386W_S867	YLR386W	VAC14	S867	S	867	22	37.4092	24.7542	0.000281	0.00267804	0.00023	0.0268
YLR386W_S875	YLR386W	VAC14	S875	S	875	6	1000	49.2044	9.26e-06	0.0236861	4.6e-08	0.04855
YLR386W_T308	YLR386W	VAC14	T308	T	308	5	24.1536	19.3315	1.01e-06	7.8e-06	1.18e-06	9.16e-06
YLR386W_T351	YLR386W	VAC14	T351	T	351	5	58.3337	46.2407	1.69e-08	6.98e-08	0	2.33e-06
YLR386W_T369	YLR386W	VAC14	T369	T	369	1	14.8943	14.8943	0.00157147	0.00157147	0.0431	0.0431
YLR386W_T838	YLR386W	VAC14	T838	T	838	2	17.994	15.6603	0.00449317	0.00720034	0.0314	0.7457
YLR387C_S150	YLR387C	REH1	S150	S	150	1	16.5032	16.5032	0.0106201	0.0106201	0.316	0.316
YLR387C_S176	YLR387C	REH1	S176	S	176	2	1000	1000	0.000124	0.00164805	0.000309	0.00081
YLR387C_S304	YLR387C	REH1	S304	S	304	1	26.3752	26.3752	0.00107832	0.00107832	0.129	0.129
YLR388W_S25	YLR388W	RPS29A	S25	S	25	23	38.4164	38.4164	7.78e-06	0.00135152	1.87e-05	0.0163
YLR388W_S26	YLR388W	RPS29A	S26	S	26	3	22.8533	20.9142	0.000105	0.000903	0.000539	0.00666
YLR388W_T28	YLR388W	RPS29A	T28	T	28	2	25.7806	22.1352	0.000456	0.00254016	0.00352	0.15326
YLR389C_S1026	YLR389C	STE23	S1026	S	1026	8	43.3109	28.9973	5.24e-07	2.55e-05	6.95e-06	0.000613
YLR389C_S439	YLR389C	STE23	S439	S	439	11	33.7014	26.5336	1.62e-07	2.95e-06	2.33e-06	0.000118
YLR389C_Y225	YLR389C	STE23	Y225	Y	225	1	17.0091	17.0091	0.0705969	0.0705969	6.31	6.31
YLR392C_S229	YLR392C	ART10	S229	S	229	4	16.7971	14.0768	5.27e-08	4.75e-07	0	1e-09
YLR392C_S269	YLR392C	ART10	S269	S	269	2	1000	1000	3.69e-05	0.00149259	0.00023	0.000905
YLR392C_S273	YLR392C	ART10	S273	S	273	3	1000	1000	2.68e-06	3.69e-05	7.9e-08	0.00023
YLR392C_S295	YLR392C	ART10	S295	S	295	1	13.2658	13.2658	0.0113449	0.0113449	0.0192	0.0192
YLR396C_S360	YLR396C	VPS33	S360	S	360	1	1000	1000	0.00424931	0.00424931	0.0115	0.0115
YLR396C_S373	YLR396C	VPS33	S373	S	373	2	29.6411	27.7937	0.000113	0.000621	6.3e-05	0.0034115
YLR397C_S221	YLR397C	AFG2	S221	S	221	1	13.24	13.24	0.00175802	0.00175802	0.00225	0.00225
YLR397C_Y768	YLR397C	AFG2	Y768	Y	768	1	16.0406	16.0406	0.0613059	0.0613059	0.515	0.515
YLR397C_Y769	YLR397C	AFG2	Y769	Y	769	1	16.1979	16.1979	0.0613059	0.0613059	0.515	0.515
YLR398C_S171	YLR398C	SKI2	S171	S	171	1	17.0091	17.0091	9.24e-05	9.24e-05	3e-09	3e-09
YLR398C_S2	YLR398C	SKI2	S2	S	2	3	28.3444	28.3444	3.3e-09	9.82e-08	0	0
YLR398C_S209	YLR398C	SKI2	S209	S	209	111	1000	1000	1.69e-11	1.84e-06	0	4.39e-07
YLR398C_S250	YLR398C	SKI2	S250	S	250	4	48.1596	29.2773	5.43e-06	0.00016	0	2.59e-06
YLR398C_S253	YLR398C	SKI2	S253	S	253	3	21.3031	17.0091	5.43e-06	0.000126	0	0.00129
YLR398C_S860	YLR398C	SKI2	S860	S	860	1	1000	1000	0.000358	0.000358	0.00312	0.00312
YLR398C_T1168	YLR398C	SKI2	T1168	T	1168	1	58.6484	58.6484	0.144569	0.144569	0.0125	0.0125
YLR398C_T1254	YLR398C	SKI2	T1254	T	1254	2	24.7542	24.7542	0.0819101	0.134443	0.407	1.1685
YLR398C_T158	YLR398C	SKI2	T158	T	158	1	52.6153	52.6153	0.000188	0.000188	6.17e-05	6.17e-05
YLR398C_T169	YLR398C	SKI2	T169	T	169	1	24.7542	24.7542	5.44e-10	5.44e-10	0	0
YLR399C_S119	YLR399C	BDF1	S119	S	119	2	1000	1000	1.85e-05	0.00136251	6.8e-08	0.000147
YLR399C_S269	YLR399C	BDF1	S269	S	269	14	1000	1000	6.31e-16	1.25e-06	0	1.74e-06
YLR399C_S270	YLR399C	BDF1	S270	S	270	99	1000	28.8739	6.31e-16	2.4e-05	0	2.34e-05
YLR399C_S298	YLR399C	BDF1	S298	S	298	1	42.3408	42.3408	0.0019071	0.0019071	0.00411	0.00411
YLR399C_S36	YLR399C	BDF1	S36	S	36	1	1000	1000	0.0276531	0.0276531	0.0376	0.0376
YLR399C_S429	YLR399C	BDF1	S429	S	429	70	55.9082	28.5005	6.31e-16	2.63e-05	0	3.86e-06
YLR399C_S433	YLR399C	BDF1	S433	S	433	5	107.689	18.2082	6.4e-14	2.07e-06	5.8e-08	2.65e-07
YLR399C_S605	YLR399C	BDF1	S605	S	605	1	16.224	16.224	5.62e-10	5.62e-10	2.4e-08	2.4e-08
YLR399C_S612	YLR399C	BDF1	S612	S	612	13	22.8533	19.3315	1.46e-06	0.000659	7.01e-07	0.272
YLR399C_S613	YLR399C	BDF1	S613	S	613	15	32.3958	24.437	8.13e-15	3.3e-05	2.95e-07	0.00011
YLR399C_S615	YLR399C	BDF1	S615	S	615	146	36.8328	21.3031	8.13e-15	2.4e-05	6e-09	2.08e-05
YLR399C_S618	YLR399C	BDF1	S618	S	618	4	21.9901	13.24	0.000456	0.00319969	0.365	1.0235
YLR399C_S626	YLR399C	BDF1	S626	S	626	18	56.4168	33.4679	2.53e-05	0.000613	2.03e-05	0.000264
YLR399C_S630	YLR399C	BDF1	S630	S	630	27	79.2772	53.2531	1.38e-05	0.000321	1.97e-06	0.00124
YLR399C_S64	YLR399C	BDF1	S64	S	64	11	28.8739	16.1895	1.73e-11	0.000132	0	7.9e-08
YLR399C_S65	YLR399C	BDF1	S65	S	65	10	26.5336	16.7972	5.09e-14	0.000745	0	0.000153
YLR399C_S92	YLR399C	BDF1	S92	S	92	34	45.7067	17.2497	3.09e-14	1.01e-06	0	9e-09
YLR399C_T2	YLR399C	BDF1	T2	T	2	1	18.8756	18.8756	0.0189947	0.0189947	0.0583	0.0583
YLR399C_T5	YLR399C	BDF1	T5	T	5	3	17.0091	13.2658	0.000172	0.000175	2.82e-05	6.27e-05
YLR399C_T78	YLR399C	BDF1	T78	T	78	1	15.6503	15.6503	1.34e-07	1.34e-07	0	0
YLR399C_T90	YLR399C	BDF1	T90	T	90	4	33.9052	14.0403	5.41e-09	0.00234232	0	0.0264
YLR399C_Y87	YLR399C	BDF1	Y87	Y	87	2	29.0617	27.7905	1.29e-06	1.41e-06	0	0
YLR401C_S193	YLR401C	DUS3	S193	S	193	3	1000	1000	0.00156942	0.034486	0.00912	0.135
YLR401C_S236	YLR401C	DUS3	S236	S	236	4	13.2658	13.2658	5.41e-05	0.000137	0.000972	0.002725
YLR401C_S56	YLR401C	DUS3	S56	S	56	2	16.224	14.732	1.67e-06	1.73e-05	2.08e-07	7.15e-06
YLR401C_S57	YLR401C	DUS3	S57	S	57	1	13.24	13.24	1.85e-06	1.85e-06	6.27e-07	6.27e-07
YLR401C_S9	YLR401C	DUS3	S9	S	9	55	109.529	49.8177	6.05e-08	0.000639	0	0.00204
YLR401C_T23	YLR401C	DUS3	T23	T	23	1	16.224	16.224	0.0606896	0.0606896	2.93	2.93
YLR401C_T237	YLR401C	DUS3	T237	T	237	1	22.8533	22.8533	3.45e-07	3.45e-07	3.31e-07	3.31e-07
YLR401C_T449	YLR401C	DUS3	T449	T	449	1	30.4452	30.4452	0.207944	0.207944	0.319	0.319
YLR403W_S105	YLR403W	SFP1	S105	S	105	1	16.3608	16.3608	0.000707	0.000707	0.0039	0.0039
YLR403W_S132	YLR403W	SFP1	S132	S	132	2	22.1462	19.5669	0.000138	0.00112505	0.00559	0.012095
YLR403W_S136	YLR403W	SFP1	S136	S	136	58	33.6572	16.146	6.5e-15	4.86e-08	0	0
YLR403W_S170	YLR403W	SFP1	S170	S	170	15	33.7014	21.3031	3.11e-07	7.53e-05	2.03e-07	0.0389
YLR403W_S172	YLR403W	SFP1	S172	S	172	1	16.1895	16.1895	0.0155244	0.0155244	0.132	0.132
YLR403W_S183	YLR403W	SFP1	S183	S	183	5	26.4212	16.4213	6.69e-07	1.45e-05	6.82e-07	2.76e-05
YLR403W_S204	YLR403W	SFP1	S204	S	204	1	16.2513	16.2513	0.120409	0.120409	2.55	2.55
YLR403W_S209	YLR403W	SFP1	S209	S	209	2	16.2513	15.3703	0.0257515	0.053019	0.0592	0.8746
YLR403W_S226	YLR403W	SFP1	S226	S	226	1	19.7287	19.7287	7.29e-07	7.29e-07	2.82e-06	2.82e-06
YLR403W_S228	YLR403W	SFP1	S228	S	228	21	22.6055	14.4892	1.73e-10	6.92e-08	0	0
YLR403W_S235	YLR403W	SFP1	S235	S	235	2	14.4892	14.4892	1.76e-06	1.09e-05	9.1e-08	1.81e-07
YLR403W_S241	YLR403W	SFP1	S241	S	241	1	15.0073	15.0073	0.00136323	0.00136323	3.08	3.08
YLR403W_S39	YLR403W	SFP1	S39	S	39	4	44.1531	31.2747	0.000212	0.00140226	0.000125	0.0015
YLR403W_S418	YLR403W	SFP1	S418	S	418	4	40.1943	26.0987	2.38e-10	1.71e-05	0	5.65e-06
YLR403W_S84	YLR403W	SFP1	S84	S	84	2	13.2658	13.2658	3.77e-07	4.84e-07	0	0
YLR403W_T166	YLR403W	SFP1	T166	T	166	1	13.8856	13.8856	0.0385941	0.0385941	0.681	0.681
YLR403W_T231	YLR403W	SFP1	T231	T	231	5	24.0201	17.9998	6.18e-10	4.33e-06	0	2.15e-07
YLR403W_T232	YLR403W	SFP1	T232	T	232	5	14.966	14.4892	1.05e-09	5.83e-08	0	0
YLR403W_T43	YLR403W	SFP1	T43	T	43	1	14.2316	14.2316	0.00140226	0.00140226	0.0015	0.0015
YLR403W_T94	YLR403W	SFP1	T94	T	94	3	42.9375	24.778	5.01e-06	9.63e-06	3.2e-08	2.49e-07
YLR403W_Y180	YLR403W	SFP1	Y180	Y	180	1	13.4901	13.4901	3.83e-06	3.83e-06	0.0891	0.0891
YLR405W_S146	YLR405W	DUS4	S146	S	146	1	39.8036	39.8036	0.0981012	0.0981012	1.13	1.13
YLR405W_S354	YLR405W	DUS4	S354	S	354	6	55.6987	27.7447	1.59e-11	6.4e-05	0	5.83e-07
YLR405W_S359	YLR405W	DUS4	S359	S	359	2	18.2958	17.3579	0.0131936	0.0142043	0.112	0.149
YLR405W_S361	YLR405W	DUS4	S361	S	361	47	29.9272	21.3041	3.24e-08	0.000111	1.06e-07	0.00053
YLR407W_S107	YLR407W	YLR407W	S107	S	107	3	13.3795	13.145	9.69e-09	1.57e-07	3e-09	5.8e-08
YLR407W_S111	YLR407W	YLR407W	S111	S	111	4	24.2082	13.2658	9.31e-09	0.00581032	0	0.02485
YLR407W_S113	YLR407W	YLR407W	S113	S	113	2	13.2658	13.2658	0.0131586	0.0456529	4.68	6.74
YLR407W_S116	YLR407W	YLR407W	S116	S	116	4	100.371	16.211	1.13e-11	0.0079001	3e-09	0.00520001
YLR407W_S4	YLR407W	YLR407W	S4	S	4	1	13.805	13.805	0.0252444	0.0252444	0.368	0.368
YLR407W_S42	YLR407W	YLR407W	S42	S	42	43	83.6642	26.585	6.31e-16	8.52e-06	0	1.66e-05
YLR407W_S43	YLR407W	YLR407W	S43	S	43	48	74.3416	22.1623	6.31e-16	9.66e-06	0	1.38e-05
YLR407W_S45	YLR407W	YLR407W	S45	S	45	25	53.9235	32.4441	1.8e-10	2.79e-05	0	2.44e-05
YLR407W_S56	YLR407W	YLR407W	S56	S	56	1	19.5224	19.5224	0.000535	0.000535	1.85	1.85
YLR407W_S63	YLR407W	YLR407W	S63	S	63	4	15.5621	14.193	0.000723	0.0107067	0.28	0.612
YLR407W_S70	YLR407W	YLR407W	S70	S	70	39	46.6028	17.7024	6.14e-14	0.000125	8e-09	9.71e-05
YLR407W_S73	YLR407W	YLR407W	S73	S	73	26	47.8635	15.4977	6.14e-14	0.000129	8e-09	0.000668
YLR407W_S75	YLR407W	YLR407W	S75	S	75	13	33.1903	20.1226	8.25e-11	1.43e-05	2e-09	0.000235
YLR407W_S83	YLR407W	YLR407W	S83	S	83	74	30.7046	14.0073	1.26e-14	9.82e-07	0	3.64e-07
YLR407W_S93	YLR407W	YLR407W	S93	S	93	24	34.9882	20.1858	2.55e-13	7.58e-07	0	0.11565
YLR407W_S96	YLR407W	YLR407W	S96	S	96	3	15.6805	15.0304	0.000541	0.00142229	0.226	1.3
YLR407W_S97	YLR407W	YLR407W	S97	S	97	6	31.8126	18.729	3.32e-09	0.000371	0	0.01028
YLR407W_S98	YLR407W	YLR407W	S98	S	98	15	28.5005	15.9077	1.72e-18	5.33e-06	0	0
YLR407W_T104	YLR407W	YLR407W	T104	T	104	1	17.1233	17.1233	2.75e-05	2.75e-05	2.53e-05	2.53e-05
YLR407W_T117	YLR407W	YLR407W	T117	T	117	2	85.3567	51.2619	2.28e-11	0.00304163	3e-09	0.0525
YLR407W_T84	YLR407W	YLR407W	T84	T	84	3	24.8358	15.4977	4.41e-05	7.41e-05	5.72e-05	0.00011
YLR407W_T90	YLR407W	YLR407W	T90	T	90	4	50.561	19.7528	1.47e-13	0.000271	0.0542	0.15485
YLR408C_S33	YLR408C	BLS1	S33	S	33	4	26.6594	16.7539	0.000231	0.0021782	0.00993	0.0772
YLR409C_S2	YLR409C	UTP21	S2	S	2	4	1000	1000	0.0318623	0.0532026	0.00608	0.1826
YLR410W_S1107	YLR410W	VIP1	S1107	S	1107	4	20.3546	17.9424	8.29e-09	0.0019927	4e-09	0.0073115
YLR410W_S1111	YLR410W	VIP1	S1111	S	1111	6	34.7411	25.2206	0.000329	0.00356901	0.000106	0.0019315
YLR410W_S1121	YLR410W	VIP1	S1121	S	1121	47	36.8328	24.2082	0.000102	0.00330187	0.00336	0.127
YLR410W_S1132	YLR410W	VIP1	S1132	S	1132	4	16.224	15.2278	1.57e-06	0.0038707	1.29e-07	0.5709
YLR410W_S1133	YLR410W	VIP1	S1133	S	1133	1	20.5682	20.5682	1.58e-05	1.58e-05	2.54e-05	2.54e-05
YLR410W_S1135	YLR410W	VIP1	S1135	S	1135	1	13.2658	13.2658	0.00485389	0.00485389	0.0174	0.0174
YLR410W_S1136	YLR410W	VIP1	S1136	S	1136	4	16.224	13.2658	2.17e-10	0.00194169	0	0.009355
YLR410W_S1137	YLR410W	VIP1	S1137	S	1137	7	22.8533	13.2658	1.13e-06	6.65e-05	0	1.15e-05
YLR410W_S1138	YLR410W	VIP1	S1138	S	1138	1	21.3031	21.3031	0.00662882	0.00662882	1.22	1.22
YLR410W_S1140	YLR410W	VIP1	S1140	S	1140	14	26.5336	15.264	3.58e-10	9.36e-05	1e-09	8.34e-06
YLR410W_S116	YLR410W	VIP1	S116	S	116	1	14.2316	14.2316	1.56e-09	1.56e-09	0	0
YLR410W_S118	YLR410W	VIP1	S118	S	118	2	33.3707	30.5577	1.29e-10	1.68e-10	1e-09	1e-09
YLR410W_S126	YLR410W	VIP1	S126	S	126	1	33.3577	33.3577	4.87e-08	4.87e-08	2.98e-07	2.98e-07
YLR410W_S128	YLR410W	VIP1	S128	S	128	1	25.7131	25.7131	7.32e-07	7.32e-07	7.98e-06	7.98e-06
YLR410W_S139	YLR410W	VIP1	S139	S	139	1	20.917	20.917	0.0317656	0.0317656	0.35	0.35
YLR410W_S141	YLR410W	VIP1	S141	S	141	9	30.5319	16.209	2.26e-10	1.63e-08	0	3e-09
YLR410W_S145	YLR410W	VIP1	S145	S	145	33	47.6479	16.224	2.96e-10	1.73e-07	0	1.33e-07
YLR410W_S164	YLR410W	VIP1	S164	S	164	24	38.717	18.5691	6.31e-16	1.07e-06	0	0.00635
YLR410W_S168	YLR410W	VIP1	S168	S	168	3	16.176	14.8848	1.99e-05	0.000487	3.15e-06	3.63
YLR410W_S169	YLR410W	VIP1	S169	S	169	1	17.5331	17.5331	0.00368523	0.00368523	4.71	4.71
YLR410W_S171	YLR410W	VIP1	S171	S	171	2	21.2692	17.2284	0.000112	0.000482	0.000656	1.81533
YLR410W_S172	YLR410W	VIP1	S172	S	172	7	16.1979	14.437	1.72e-09	3.84e-08	0	0
YLR410W_S2	YLR410W	VIP1	S2	S	2	3	28.9806	22.5295	1.29e-05	0.000403	6.45e-07	0.0012
YLR410W_S28	YLR410W	VIP1	S28	S	28	1	27.0289	27.0289	0.000134	0.000134	1.52e-05	1.52e-05
YLR410W_S31	YLR410W	VIP1	S31	S	31	105	45.026	20.5682	4.79e-12	1.76e-05	0	1.86e-06
YLR410W_S430	YLR410W	VIP1	S430	S	430	1	1000	1000	0.000795	0.000795	0.00246	0.00246
YLR410W_S54	YLR410W	VIP1	S54	S	54	39	137.322	63.1698	1.72e-09	3.84e-06	0	4.95e-06
YLR410W_S77	YLR410W	VIP1	S77	S	77	8	60.3582	27.2526	7.29e-07	6.29e-05	0	5.92e-06
YLR410W_S895	YLR410W	VIP1	S895	S	895	1	13.2658	13.2658	6.58e-06	6.58e-06	3.28e-06	3.28e-06
YLR410W_S92	YLR410W	VIP1	S92	S	92	10	21.7452	18.3793	3.33e-10	5.17e-06	0	2.02e-07
YLR410W_T1106	YLR410W	VIP1	T1106	T	1106	1	13.2658	13.2658	0.00554784	0.00554784	0.00394	0.00394
YLR410W_T143	YLR410W	VIP1	T143	T	143	2	38.4164	26.324	1.82e-06	0.000394	2.32e-07	0.00176512
YLR410W_T158	YLR410W	VIP1	T158	T	158	1	13.3795	13.3795	0.0060434	0.0060434	0.0355	0.0355
YLR410W_T167	YLR410W	VIP1	T167	T	167	1	20.1052	20.1052	0.0992433	0.0992433	1.39	1.39
YLR410W_T389	YLR410W	VIP1	T389	T	389	1	13.4299	13.4299	0.162154	0.162154	0.318	0.318
YLR411W_S120	YLR411W	CTR3	S120	S	120	1	18.157	18.157	0.118119	0.118119	1.37	1.37
YLR411W_S47	YLR411W	CTR3	S47	S	47	1	1000	1000	0.0755024	0.0755024	0.0392	0.0392
YLR411W_S65	YLR411W	CTR3	S65	S	65	1	1000	1000	0.0755024	0.0755024	0.0392	0.0392
YLR411W_T117	YLR411W	CTR3	T117	T	117	1	21.7682	21.7682	0.118119	0.118119	1.37	1.37
YLR411W_T62	YLR411W	CTR3	T62	T	62	1	1000	1000	0.0755024	0.0755024	0.0392	0.0392
YLR413W_S204	YLR413W	INA1	S204	S	204	1	21.364	21.364	0.123036	0.123036	2.51	2.51
YLR413W_S426	YLR413W	INA1	S426	S	426	1	21.7985	21.7985	0.0491651	0.0491651	0.404	0.404
YLR413W_S652	YLR413W	INA1	S652	S	652	24	37.2475	18.7427	1.97e-09	2.64e-05	0	0.000163
YLR413W_S654	YLR413W	INA1	S654	S	654	36	46.0409	19.1895	9.03e-11	0.000123	1e-09	0.000262
YLR413W_S657	YLR413W	INA1	S657	S	657	7	19.55	13.2658	1.01e-05	0.000398	0.000166	0.011835
YLR413W_S665	YLR413W	INA1	S665	S	665	96	1000	1000	6.31e-16	7.32e-06	0	2.59e-05
YLR413W_T655	YLR413W	INA1	T655	T	655	16	28.5209	16.8953	1.03e-08	9.46e-05	0	0.000955
YLR413W_T656	YLR413W	INA1	T656	T	656	13	47.7031	16.7971	1.03e-08	0.000423	1.7e-08	0.0013075
YLR418C_S128	YLR418C	CDC73	S128	S	128	3	21.5144	21.5144	3.03e-05	3.95e-05	8.16e-06	8.22e-05
YLR418C_S143	YLR418C	CDC73	S143	S	143	2	13.24	13.24	0.000541	0.00556689	0.00227	0.018535
YLR418C_S157	YLR418C	CDC73	S157	S	157	1	36.4542	36.4542	9.45e-10	9.45e-10	0	0
YLR418C_S160	YLR418C	CDC73	S160	S	160	6	30.928	19.3566	9.45e-10	0.000619	0	0.376001
YLR418C_T144	YLR418C	CDC73	T144	T	144	1	13.4299	13.4299	0.00435425	0.00435425	0.00516	0.00516
YLR418C_T148	YLR418C	CDC73	T148	T	148	1	16.1899	16.1899	3.33e-07	3.33e-07	1.33e-07	1.33e-07
YLR418C_T149	YLR418C	CDC73	T149	T	149	1	17.5747	17.5747	0.227823	0.227823	1.42	1.42
YLR419W_S482	YLR419W	YLR419W	S482	S	482	1	13.2658	13.2658	0.169344	0.169344	3.41	3.41
YLR419W_S816	YLR419W	YLR419W	S816	S	816	5	65.0191	39.8036	3.17e-05	9.01e-05	9.49e-07	0.00011
YLR419W_S9	YLR419W	YLR419W	S9	S	9	5	52.7504	24.7542	7.09e-08	1.73e-05	4e-09	4.02e-06
YLR419W_S998	YLR419W	YLR419W	S998	S	998	1	17.1672	17.1672	0.0196673	0.0196673	0.00163	0.00163
YLR419W_T1061	YLR419W	YLR419W	T1061	T	1061	1	19.1895	19.1895	0.0284503	0.0284503	0.264	0.264
YLR419W_T13	YLR419W	YLR419W	T13	T	13	1	18.4164	18.4164	1.73e-05	1.73e-05	4.02e-06	4.02e-06
YLR419W_T5	YLR419W	YLR419W	T5	T	5	1	22.873	22.873	0.131131	0.131131	1.38	1.38
YLR420W_T27	YLR420W	URA4	T27	T	27	1	1000	1000	0.0494223	0.0494223	0.38	0.38
YLR421C_S106	YLR421C	RPN13	S106	S	106	2	109.943	73.6666	1.92e-07	0.00107843	2.42e-06	0.00675121
YLR421C_S132	YLR421C	RPN13	S132	S	132	15	23.6387	14.7482	7.11e-05	0.00295403	1.52e-07	0.0044
YLR421C_S133	YLR421C	RPN13	S133	S	133	63	36.3412	18.9749	6.31e-16	0.000155	0	2.57e-05
YLR421C_S135	YLR421C	RPN13	S135	S	135	414	55.9082	17.994	6.31e-16	1.55e-07	0	2e-09
YLR421C_S140	YLR421C	RPN13	S140	S	140	274	103.395	25.6929	6.31e-16	4.21e-05	0	7.51e-06
YLR421C_S153	YLR421C	RPN13	S153	S	153	119	1000	1000	2.19e-10	0.000211	0	0.000438
YLR422W_S1849	YLR422W	DCK1	S1849	S	1849	1	21.3031	21.3031	0.0047371	0.0047371	0.0656	0.0656
YLR422W_S1889	YLR422W	DCK1	S1889	S	1889	16	21.7452	15.8706	6.05e-05	0.00565943	0.00118	0.1205
YLR422W_S1891	YLR422W	DCK1	S1891	S	1891	2	26.9265	24.47	0.0248936	0.052458	3.22	4.515
YLR422W_S1892	YLR422W	DCK1	S1892	S	1892	1	16.224	16.224	0.00741047	0.00741047	2.13	2.13
YLR422W_S1895	YLR422W	DCK1	S1895	S	1895	1	16.224	16.224	0.0144602	0.0144602	1.01	1.01
YLR422W_S1896	YLR422W	DCK1	S1896	S	1896	2	18.8756	16.9414	0.0144602	0.0374922	1.01	2.47
YLR422W_S596	YLR422W	DCK1	S596	S	596	1	14.8943	14.8943	0.0582955	0.0582955	0.802	0.802
YLR424W_S25	YLR424W	SPP382	S25	S	25	5	31.2747	27.6246	3.14e-09	2.57e-07	0	8e-08
YLR424W_S32	YLR424W	SPP382	S32	S	32	1	13.2658	13.2658	8.18e-06	8.18e-06	2.2e-08	2.2e-08
YLR424W_S33	YLR424W	SPP382	S33	S	33	1	17.0091	17.0091	2.22e-06	2.22e-06	6.2e-08	6.2e-08
YLR424W_S4	YLR424W	SPP382	S4	S	4	7	24.7542	18.8756	2.23e-05	0.000266	8e-09	1.32e-05
YLR425W_S1014	YLR425W	TUS1	S1014	S	1014	1	18.6552	18.6552	0.0485002	0.0485002	1.15	1.15
YLR425W_S1163	YLR425W	TUS1	S1163	S	1163	3	58.3445	43.8403	0.000137	0.000188	0.00017	0.00156
YLR425W_S1166	YLR425W	TUS1	S1166	S	1166	3	24.1536	24.1536	0.000137	0.000188	0.00017	0.00156
YLR425W_S122	YLR425W	TUS1	S122	S	122	12	72.7659	32.9138	2.76e-08	0.000865	0.000148	0.0203
YLR425W_S126	YLR425W	TUS1	S126	S	126	30	37.4092	23.2111	2.76e-08	0.000835	1.79e-06	0.0238
YLR425W_S135	YLR425W	TUS1	S135	S	135	37	49.8607	26.6694	2.03e-07	6.26e-05	1.06e-06	9.8e-05
YLR425W_S140	YLR425W	TUS1	S140	S	140	1	29.2773	29.2773	0.000242	0.000242	0.000505	0.000505
YLR425W_S145	YLR425W	TUS1	S145	S	145	1	16.2513	16.2513	0.000186	0.000186	0.000108	0.000108
YLR425W_S163	YLR425W	TUS1	S163	S	163	36	85.8617	45.3909	2.62e-08	0.000257	0	0.000238
YLR425W_S170	YLR425W	TUS1	S170	S	170	20	90.9118	20.9484	3.97e-09	0.000389	2e-09	0.000526
YLR425W_S173	YLR425W	TUS1	S173	S	173	88	106.013	26.7948	2.71e-14	0.000365	0	0.000152
YLR425W_S176	YLR425W	TUS1	S176	S	176	128	61.1806	25.8759	2.71e-14	0.000257	0	0.000175
YLR425W_S188	YLR425W	TUS1	S188	S	188	1	1000	1000	0.0299995	0.0299995	0.0831	0.0831
YLR425W_S191	YLR425W	TUS1	S191	S	191	1	1000	1000	0.0299995	0.0299995	0.0831	0.0831
YLR425W_S27	YLR425W	TUS1	S27	S	27	36	1000	1000	0.000543	0.0114805	0.0144	0.0918
YLR425W_S68	YLR425W	TUS1	S68	S	68	1	56.6322	56.6322	0.000174	0.000174	2.18e-05	2.18e-05
YLR425W_T1011	YLR425W	TUS1	T1011	T	1011	1	17.0091	17.0091	0.0485002	0.0485002	1.15	1.15
YLR425W_T1031	YLR425W	TUS1	T1031	T	1031	1	14.6822	14.6822	0.118727	0.118727	0.463	0.463
YLR425W_T13	YLR425W	TUS1	T13	T	13	36	40.9605	28.75	0.00130961	0.0116642	0.00326	0.148
YLR427W_S14	YLR427W	MAG2	S14	S	14	2	13.24	13.24	0.0398584	0.114631	0.986	1.118
YLR427W_S17	YLR427W	MAG2	S17	S	17	1	15.9531	15.9531	0.0398584	0.0398584	0.986	0.986
YLR427W_T641	YLR427W	MAG2	T641	T	641	1	25.8759	25.8759	0.000312	0.000312	1.89e-05	1.89e-05
YLR427W_T76	YLR427W	MAG2	T76	T	76	1	21.3031	21.3031	0.106755	0.106755	0.993	0.993
YLR429W_S402	YLR429W	CRN1	S402	S	402	3	26.3752	19.3315	6.78e-06	0.000137	8.46e-06	0.00063
YLR429W_S410	YLR429W	CRN1	S410	S	410	19	47.9665	35.8197	3.07e-07	0.000152	2.84e-07	0.00016
YLR429W_S441	YLR429W	CRN1	S441	S	441	6	1000	18.1682	0.00146744	0.0225235	0.012	0.175
YLR429W_S454	YLR429W	CRN1	S454	S	454	255	1000	22.7392	1.1e-11	0.00024	0	0.001185
YLR429W_S456	YLR429W	CRN1	S456	S	456	126	1000	1000	1.81e-10	0.000458	0	0.002185
YLR429W_S460	YLR429W	CRN1	S460	S	460	3	24.0201	22.8533	5.71e-07	0.00367112	0.000123	0.0735
YLR429W_S462	YLR429W	CRN1	S462	S	462	4	31.5052	18.2893	2.02e-06	0.0002	1.04e-06	0.0019005
YLR429W_S463	YLR429W	CRN1	S463	S	463	67	22.8533	16.224	6.31e-16	1.73e-06	0	1.68e-05
YLR429W_S464	YLR429W	CRN1	S464	S	464	1	14.2316	14.2316	0.127424	0.127424	1.51	1.51
YLR429W_S465	YLR429W	CRN1	S465	S	465	3	13.24	13.24	0.000574	0.00413183	0.0266	2.81
YLR429W_S484	YLR429W	CRN1	S484	S	484	2	26.5975	20.5434	5.91e-07	2.16e-06	0	0
YLR429W_S485	YLR429W	CRN1	S485	S	485	21	16.2503	16.0343	6.31e-16	2.74e-09	0	5e-10
YLR429W_S497	YLR429W	CRN1	S497	S	497	3	176.328	109.629	9.7e-12	7.09e-08	0	2.5e-08
YLR429W_S567	YLR429W	CRN1	S567	S	567	89	51.6564	15.5019	1.58e-08	0.00250785	5.5e-08	0.0814
YLR429W_S573	YLR429W	CRN1	S573	S	573	16	40.4561	18.9783	9.82e-05	0.00285042	0.0155	0.0536
YLR429W_S590	YLR429W	CRN1	S590	S	590	3	16.224	16.224	5.75e-06	6.12e-06	9e-09	5.35e-07
YLR429W_S601	YLR429W	CRN1	S601	S	601	4	18.4164	16.224	3.38e-05	7.29e-05	2.56e-05	0.000145
YLR429W_S610	YLR429W	CRN1	S610	S	610	1	34.169	34.169	0.024483	0.024483	0.0603	0.0603
YLR429W_T466	YLR429W	CRN1	T466	T	466	7	17.0091	14.3818	1.48e-07	9.26e-05	5.25e-07	0.000756
YLR429W_T500	YLR429W	CRN1	T500	T	500	1	13.0832	13.0832	0.00845851	0.00845851	0.00179	0.00179
YLR429W_T517	YLR429W	CRN1	T517	T	517	16	69.383	46.2407	8.13e-15	0.000264	0	0.000375
YLR429W_T520	YLR429W	CRN1	T520	T	520	123	37.3772	18.1097	3.9e-11	7.66e-06	0	1.54e-05
YLR429W_T529	YLR429W	CRN1	T529	T	529	31	68.0716	31.0929	9.04e-07	0.00143989	4.61e-07	0.00977
YLR429W_T575	YLR429W	CRN1	T575	T	575	55	44.2778	25.3819	1.49e-07	0.000429	1e-09	0.03075
YLR429W_T600	YLR429W	CRN1	T600	T	600	1	17.994	17.994	0.0806248	0.0806248	0.691	0.691
YLR429W_Y404	YLR429W	CRN1	Y404	Y	404	1	20.9484	20.9484	0.10829	0.10829	0.211	0.211
YLR430W_S1053	YLR430W	SEN1	S1053	S	1053	1	16.6746	16.6746	0.000984	0.000984	0.0059	0.0059
YLR430W_S1058	YLR430W	SEN1	S1058	S	1058	1	21.7466	21.7466	0.00065	0.00065	0.000192	0.000192
YLR430W_S1505	YLR430W	SEN1	S1505	S	1505	17	38.1871	20.9484	4.64e-09	5.3e-06	0	4.01e-07
YLR430W_S1523	YLR430W	SEN1	S1523	S	1523	1	1000	1000	0.0119264	0.0119264	0.00205	0.00205
YLR430W_S1951	YLR430W	SEN1	S1951	S	1951	3	30.7046	28.5005	0.000118	0.000313	0.000551	0.00206
YLR430W_S2025	YLR430W	SEN1	S2025	S	2025	3	16.224	13.24	0.0309062	0.0337869	0.221	0.352
YLR430W_S2042	YLR430W	SEN1	S2042	S	2042	3	18.8756	17.0091	1.16e-09	2.86e-05	1e-09	0.000333
YLR430W_S2047	YLR430W	SEN1	S2047	S	2047	2	28.9393	22.5953	2.86e-05	0.0237874	0.329	0.604
YLR430W_S2116	YLR430W	SEN1	S2116	S	2116	1	15.4977	15.4977	0.0147305	0.0147305	0.479	0.479
YLR430W_S2220	YLR430W	SEN1	S2220	S	2220	2	13.24	13.24	4.89e-05	0.000107	7.06e-05	0.00069
YLR430W_S945	YLR430W	SEN1	S945	S	945	4	25.7806	16.7971	3.34e-08	2.53e-05	3.63e-05	0.121
YLR430W_S949	YLR430W	SEN1	S949	S	949	6	23.3465	20.1052	3.34e-08	2.53e-05	8.7e-08	0.121
YLR430W_S951	YLR430W	SEN1	S951	S	951	1	24.7613	24.7613	0.00385931	0.00385931	0.00694	0.00694
YLR430W_T943	YLR430W	SEN1	T943	T	943	1	33.5484	33.5484	3.13e-06	3.13e-06	9.8e-08	9.8e-08
YLR430W_Y1125	YLR430W	SEN1	Y1125	Y	1125	1	18.8756	18.8756	0.0131376	0.0131376	0.491	0.491
YLR431C_S239	YLR431C	ATG23	S239	S	239	2	27.0289	26.9119	9.85e-06	2.12e-05	8.79e-05	0.000174
YLR431C_S427	YLR431C	ATG23	S427	S	427	1	16.7971	16.7971	0.0693296	0.0693296	0.016	0.016
YLR431C_S429	YLR431C	ATG23	S429	S	429	13	34.0665	17.994	5.33e-12	0.000288	0	0.000116
YLR431C_T420	YLR431C	ATG23	T420	T	420	1	13.145	13.145	2.37e-07	2.37e-07	1e-09	1e-09
YLR432W_S16	YLR432W	IMD3	S16	S	16	10	88.3084	55.6275	5.16e-08	0.000123	3.83e-07	0.001128
YLR432W_S24	YLR432W	IMD3	S24	S	24	1	29.2505	29.2505	0.00504416	0.00504416	0.0157	0.0157
YLR432W_T9	YLR432W	IMD3	T9	T	9	1	1000	1000	0.0402105	0.0402105	1.31	1.31
YLR433C_S18	YLR433C	CNA1	S18	S	18	1	17.0091	17.0091	0.00097	0.00097	0.00996	0.00996
YLR433C_T438	YLR433C	CNA1	T438	T	438	1	13.2658	13.2658	0.0990254	0.0990254	0.323	0.323
YLR436C_S1049	YLR436C	ECM30	S1049	S	1049	1	42.3408	42.3408	0.0221682	0.0221682	0.0727	0.0727
YLR436C_S1053	YLR436C	ECM30	S1053	S	1053	58	32.3958	19.3315	3.91e-11	0.000383	9.67e-05	0.006425
YLR436C_S1054	YLR436C	ECM30	S1054	S	1054	1	21.9901	21.9901	0.0955734	0.0955734	3.24	3.24
YLR436C_S1056	YLR436C	ECM30	S1056	S	1056	31	51.6432	21.3031	7.79e-07	0.00422066	0.00173	0.0704
YLR436C_S1062	YLR436C	ECM30	S1062	S	1062	19	18.1463	14.4894	1.54e-13	1.32e-06	1e-09	1.5e-06
YLR436C_S1065	YLR436C	ECM30	S1065	S	1065	24	44.732	27.4591	1.54e-13	4.32e-06	2e-08	7.06e-07
YLR436C_S1068	YLR436C	ECM30	S1068	S	1068	4	38.4164	26.655	8.9e-05	0.00273355	0.00117	1.675
YLR436C_S1079	YLR436C	ECM30	S1079	S	1079	17	33.7014	21.3031	2.83e-08	0.00495934	0	0.00231
YLR436C_S1082	YLR436C	ECM30	S1082	S	1082	14	38.1888	16.8901	9.51e-08	0.00481629	2e-09	0.002685
YLR436C_S1105	YLR436C	ECM30	S1105	S	1105	22	20.3546	16.2503	5.55e-10	4.51e-05	1.08e-06	0.000618
YLR436C_S1106	YLR436C	ECM30	S1106	S	1106	6	18.4164	13.24	2.13e-09	0.000351	0.000158	2.36
YLR436C_S1107	YLR436C	ECM30	S1107	S	1107	1	13.24	13.24	0.00384506	0.00384506	1.94	1.94
YLR436C_S1108	YLR436C	ECM30	S1108	S	1108	8	20.9142	15.6998	1.77e-08	0.00573946	1.46	3.2
YLR436C_S1109	YLR436C	ECM30	S1109	S	1109	10	24.437	22.8533	2.13e-09	0.00201657	0.000489	2.36
YLR436C_S1117	YLR436C	ECM30	S1117	S	1117	3	32.3958	30.8348	7.29e-06	0.000843	0.0756	0.266
YLR436C_S31	YLR436C	ECM30	S31	S	31	1	13.2658	13.2658	0.000122	0.000122	1.3e-08	1.3e-08
YLR436C_S34	YLR436C	ECM30	S34	S	34	1	17.0091	17.0091	0.0106049	0.0106049	4.89	4.89
YLR436C_S35	YLR436C	ECM30	S35	S	35	1	15.0304	15.0304	2.75e-05	0.000118	8.83e-07	8.83e-07
YLR436C_S39	YLR436C	ECM30	S39	S	39	3	19.9383	13.2658	8.2e-08	0.00380321	2.1e-08	0.00189
YLR436C_S41	YLR436C	ECM30	S41	S	41	1	18.3423	18.3423	0.0210851	0.0210851	1.18	1.18
YLR436C_S635	YLR436C	ECM30	S635	S	635	7	130.518	72.1806	6.83e-07	8.89e-06	8.94e-06	8.9e-05
YLR436C_S831	YLR436C	ECM30	S831	S	831	2	25.0215	21.2773	1.01e-05	0.0308409	0	0.1415
YLR436C_S950	YLR436C	ECM30	S950	S	950	1	13.2658	13.2658	0.1573	0.1573	1.08	1.08
YLR436C_T1060	YLR436C	ECM30	T1060	T	1060	1	19.2422	19.2422	0.00714947	0.00714947	0.0449	0.0449
YLR436C_T1069	YLR436C	ECM30	T1069	T	1069	1	32.3958	32.3958	2.4e-05	2.4e-05	6.43e-05	6.43e-05
YLR436C_T1071	YLR436C	ECM30	T1071	T	1071	1	23.845	23.845	0.183556	0.183556	2.54	2.54
YLR436C_T1093	YLR436C	ECM30	T1093	T	1093	1	14.7004	14.7004	0.0657802	0.0657802	0.295	0.295
YLR436C_T1115	YLR436C	ECM30	T1115	T	1115	2	25.1744	20.6182	7.29e-06	0.00097	27.5	27.55
YLR436C_T1116	YLR436C	ECM30	T1116	T	1116	1	23.3465	23.3465	7.29e-06	7.29e-06	27.6	27.6
YLR436C_T769	YLR436C	ECM30	T769	T	769	1	45.5489	45.5489	0.00630589	0.00630589	0.0121	0.0121
YLR436C_T833	YLR436C	ECM30	T833	T	833	1	13.4901	13.4901	0.0616717	0.0616717	0.283	0.283
YLR436C_Y945	YLR436C	ECM30	Y945	Y	945	1	13.3795	13.3795	0.1573	0.1573	1.08	1.08
YLR437C_S104	YLR437C	DIF1	S104	S	104	5	28.8739	16.224	6.7e-06	0.00138134	1.87e-05	0.0086
YLR437C_S60	YLR437C	DIF1	S60	S	60	2	26.3752	19.8205	1.21e-07	2.87e-05	1.39e-06	0.000526
YLR437C_T102	YLR437C	DIF1	T102	T	102	2	38.7513	38.7513	0.000159	0.00077	0.00718	0.00789
YLR438C-A_S35	YLR438C-A	LSM3	S35	S	35	1	16.42	16.42	0.123808	0.123808	0.502	0.502
YLR438C-A_S80	YLR438C-A	LSM3	S80	S	80	2	13.2658	13.2658	5.49e-05	7.5e-05	0.000131	0.000418
YLR438W_S2	YLR438W	CAR2	S2	S	2	1	20.9142	20.9142	0.00148648	0.00148648	0.0872	0.0872
YLR439W_S287	YLR439W	MRPL4	S287	S	287	45	1000	1000	0.00711506	0.0441615	0.0409	0.244
YLR441C_S10	YLR441C	RPS1A	S10	S	10	1	1000	1000	0.0572981	0.0572981	0.0127	0.0127
YLR441C_S169	YLR441C	RPS1A	S169	S	169	4	37.2475	30.6995	0.000942	0.00194588	0.00674	0.0164
YLR441C_S179	YLR441C	RPS1A	S179	S	179	3	20.9484	16.224	1.57e-05	5.9e-05	2.32e-05	0.000206
YLR441C_S236	YLR441C	RPS1A	S236	S	236	3	35.9509	29.1786	0.000231	0.00101691	3.57e-05	0.00164
YLR441C_S51	YLR441C	RPS1A	S51	S	51	1	17.2497	17.2497	0.0362457	0.0362457	0.703	0.703
YLR441C_S56	YLR441C	RPS1A	S56	S	56	5	27.6946	22.309	1.66e-06	0.00279462	4.12e-05	0.022005
YLR441C_T180	YLR441C	RPS1A	T180	T	180	1	23.3465	23.3465	0.0260224	0.0260224	0.216	0.216
YLR441C_T245	YLR441C	RPS1A	T245	T	245	2	65.2628	48.6899	9.45e-05	0.0584617	0.00124	0.03797
YLR441C_T254	YLR441C	RPS1A	T254	T	254	12	88.6181	53.2236	4.33e-06	0.00192782	2.3e-06	0.0083
YLR441C_T52	YLR441C	RPS1A	T52	T	52	1	20.1669	20.1669	0.0362457	0.0362457	0.703	0.703
YLR442C_S263	YLR442C	SIR3	S263	S	263	3	90.9131	71.1807	1.02e-07	6.21e-07	1.21e-07	4.49e-07
YLR442C_S275	YLR442C	SIR3	S275	S	275	2	22.4526	19.1104	7.21e-06	0.000132	3.61	4.14
YLR442C_S282	YLR442C	SIR3	S282	S	282	6	26.3058	15.8967	6.52e-11	2.74e-07	0	1.45e-08
YLR442C_S286	YLR442C	SIR3	S286	S	286	3	21.9901	14.4892	5e-07	2.58e-06	0	1e-09
YLR442C_S287	YLR442C	SIR3	S287	S	287	1	17.5331	17.5331	7.21e-06	7.21e-06	8.15e-06	8.15e-06
YLR442C_S289	YLR442C	SIR3	S289	S	289	4	21.9901	17.2633	1.24e-10	0.000208	0	1.725
YLR442C_S291	YLR442C	SIR3	S291	S	291	5	26.7948	20.9142	3.09e-14	2.73e-05	3.65	3.85
YLR442C_S295	YLR442C	SIR3	S295	S	295	8	17.3201	14.446	3.09e-14	1.62e-06	0	3.67
YLR442C_S315	YLR442C	SIR3	S315	S	315	1	13.2244	13.2244	0.0174256	0.0174256	0.644	0.644
YLR442C_S322	YLR442C	SIR3	S322	S	322	3	35.4808	20.917	6.31e-16	3.77e-07	0	7.97e-07
YLR442C_S323	YLR442C	SIR3	S323	S	323	6	40.3956	15.877	2.57e-11	1.81e-05	0	0.05145
YLR442C_S327	YLR442C	SIR3	S327	S	327	3	22.1125	18.5823	6.31e-16	8.09e-11	6e-09	7.97e-07
YLR442C_S336	YLR442C	SIR3	S336	S	336	2	16.224	14.7058	0.000292	0.000781	4.06e-05	0.0180703
YLR442C_S339	YLR442C	SIR3	S339	S	339	1	25.9464	25.9464	0.00565481	0.00565481	0.0212	0.0212
YLR442C_S383	YLR442C	SIR3	S383	S	383	1	19.2082	19.2082	0.00943788	0.00943788	0.00845	0.00845
YLR442C_S385	YLR442C	SIR3	S385	S	385	1	13.2658	13.2658	0.00943788	0.00943788	0.00845	0.00845
YLR442C_T454	YLR442C	SIR3	T454	T	454	66	115.198	40.4046	1.2e-09	2.84e-05	0	3.82e-05
YLR442C_Y329	YLR442C	SIR3	Y329	Y	329	1	13.0832	13.0832	0.125769	0.125769	6.17	6.17
YLR443W_S360	YLR443W	ECM7	S360	S	360	15	24.437	16.224	2.39e-06	0.000314	8e-08	0.000282
YLR443W_S381	YLR443W	ECM7	S381	S	381	1	18.5383	18.5383	0.0103183	0.0103183	0.000635	0.000635
YLR443W_S387	YLR443W	ECM7	S387	S	387	15	58.3445	28.0646	8.81e-14	6.36e-08	0	5e-10
YLR443W_S394	YLR443W	ECM7	S394	S	394	2	26.8837	21.9464	1.01e-12	0.00796235	0	0.087
YLR443W_S429	YLR443W	ECM7	S429	S	429	1	16.224	16.224	0.00186663	0.00186663	0.00472	0.00472
YLR443W_S432	YLR443W	ECM7	S432	S	432	11	29.8227	17.3201	4.47e-05	0.00107335	2.7e-05	0.00472
YLR443W_S435	YLR443W	ECM7	S435	S	435	9	28.4426	17.1231	4.47e-05	0.00119402	2.7e-05	0.00472
YLR443W_S444	YLR443W	ECM7	S444	S	444	1	13.2498	13.2498	0.00939812	0.00939812	0.82	0.82
YLR443W_T361	YLR443W	ECM7	T361	T	361	1	13.2658	13.2658	0.162014	0.162014	1.08	1.08
YLR443W_T393	YLR443W	ECM7	T393	T	393	2	24.7542	20.1259	6.99e-06	7.85e-06	0	0
YLR443W_T67	YLR443W	ECM7	T67	T	67	1	18.8756	18.8756	0.125751	0.125751	3.15	3.15
YLR446W_T64	YLR446W	YLR446W	T64	T	64	1	19.7769	19.7769	0.144805	0.144805	0.268	0.268
YLR447C_S239	YLR447C	VMA6	S239	S	239	2	1000	1000	5.5e-06	0.00217991	4.23e-06	0.0468521
YLR448W_S12	YLR448W	RPL6B	S12	S	12	2	1000	521.326	0.00515926	0.00527956	0.00603	0.007395
YLR448W_T127	YLR448W	RPL6B	T127	T	127	1	1000	1000	0.00160416	0.00160416	0.00533	0.00533
YLR448W_T2	YLR448W	RPL6B	T2	T	2	5	1000	42.5578	0.000251	0.000728	0.000269	0.000992
YLR448W_Y10	YLR448W	RPL6B	Y10	Y	10	1	1000	1000	0.00515926	0.00515926	0.00876	0.00876
YLR449W_S104	YLR449W	FPR4	S104	S	104	47	135.581	51.9236	4.08e-09	3.21e-06	0	2e-09
YLR449W_S106	YLR449W	FPR4	S106	S	106	49	141.003	50.5238	4.08e-09	3.47e-06	0	2e-09
YLR449W_S109	YLR449W	FPR4	S109	S	109	50	137.264	53.4115	4.08e-09	3.1e-06	0	2e-09
YLR449W_S128	YLR449W	FPR4	S128	S	128	1	30.7047	30.7047	0.000646	0.000646	0.00639	0.00639
YLR449W_S172	YLR449W	FPR4	S172	S	172	2	30.8348	30.8348	0.00102625	0.0770454	0.00214	0.086
YLR449W_S174	YLR449W	FPR4	S174	S	174	6	22.4526	14.4384	0.000666	0.0177592	0.000565	0.0409
YLR449W_S218	YLR449W	FPR4	S218	S	218	4	63.7706	49.6032	1.97e-05	0.009663	6.13e-07	0.00341
YLR449W_S80	YLR449W	FPR4	S80	S	80	633	143.989	29.0199	6.31e-16	1.64e-06	0	6.03e-07
YLR449W_S82	YLR449W	FPR4	S82	S	82	491	147.091	44.5225	6.31e-16	1.37e-06	0	8.3e-07
YLR449W_Y67	YLR449W	FPR4	Y67	Y	67	30	16.224	13.7394	2.13e-05	0.0019433	1.02e-06	0.000527
YLR450W_S556	YLR450W	HMG2	S556	S	556	7	42.3408	42.3408	0.000147	0.000312	7.26e-05	0.0031
YLR450W_S655	YLR450W	HMG2	S655	S	655	9	72.0799	42.8082	4.32e-09	2.95e-06	2.2e-08	8.83e-06
YLR450W_T565	YLR450W	HMG2	T565	T	565	7	20.9142	17.5331	3.72e-09	6.56e-07	0	0
YLR450W_T568	YLR450W	HMG2	T568	T	568	3	29.2505	22.1873	2e-06	7.59e-05	2.51e-05	0.0973
YLR451W_S11	YLR451W	LEU3	S11	S	11	1	20.5682	20.5682	7.84e-05	7.84e-05	2.37e-05	2.37e-05
YLR451W_S13	YLR451W	LEU3	S13	S	13	17	40.3388	18.3423	3.33e-09	7.47e-08	0	9e-09
YLR451W_S163	YLR451W	LEU3	S163	S	163	4	18.3423	18.3423	2.78e-07	0.0378677	5e-09	0.416
YLR451W_S164	YLR451W	LEU3	S164	S	164	2	20.9484	14.8943	0.0378677	0.0660191	0.416	0.637
YLR451W_S699	YLR451W	LEU3	S699	S	699	1	21.5144	21.5144	0.00409166	0.00409166	0.00908	0.00908
YLR451W_S708	YLR451W	LEU3	S708	S	708	4	1000	1000	0.000842	0.00438123	0.00508	0.03745
YLR451W_S772	YLR451W	LEU3	S772	S	772	32	1000	1000	7.82e-09	0.000397	1.46e-07	0.00157
YLR451W_T10	YLR451W	LEU3	T10	T	10	3	15.0073	14.2316	4.53e-07	9.13e-07	1e-09	6e-07
YLR451W_T22	YLR451W	LEU3	T22	T	22	1	17.0091	17.0091	0.119081	0.119081	1.38	1.38
YLR451W_T97	YLR451W	LEU3	T97	T	97	5	27.6946	27.6946	2.82e-06	2.3e-05	4.58e-07	2.75e-05
YLR452C_S252	YLR452C	SST2	S252	S	252	1	1000	1000	0.0101835	0.0101835	0.12	0.12
YLR452C_S380	YLR452C	SST2	S380	S	380	8	16.224	16.224	2.3e-06	0.00014	1.99e-07	2.23e-05
YLR452C_S587	YLR452C	SST2	S587	S	587	75	1000	63.9436	1.28e-08	0.000382	1.76e-07	0.00157
YLR452C_S592	YLR452C	SST2	S592	S	592	9	1000	35.2848	6.91e-05	0.00372585	7.22e-05	0.00903
YLR452C_S617	YLR452C	SST2	S617	S	617	16	31.2747	17.5568	1.41e-10	0.000122	0	0.000141
YLR452C_S621	YLR452C	SST2	S621	S	621	18	43.8583	21.528	4.98e-10	0.000479	2.6e-08	0.134
YLR452C_T615	YLR452C	SST2	T615	T	615	1	16.615	16.615	0.00183791	0.00183791	0.254	0.254
YLR454W_S2021	YLR454W	FMP27	S2021	S	2021	8	21.3031	13.9019	1.01e-08	1.43e-06	0	8.62e-07
YLR454W_S2610	YLR454W	FMP27	S2610	S	2610	2	19.3315	16.9105	4.1e-09	0.00897195	0	0.0615
YLR454W_S2620	YLR454W	FMP27	S2620	S	2620	10	28.8739	16.224	2.45e-08	4.19e-06	9.7e-08	2.05e-05
YLR454W_T2019	YLR454W	FMP27	T2019	T	2019	1	13.2103	13.2103	0.0234527	0.0234527	0.512	0.512
YLR454W_T2617	YLR454W	FMP27	T2617	T	2617	1	13.24	13.24	0.000271	0.000271	7.83e-06	7.83e-06
YLR454W_T54	YLR454W	FMP27	T54	T	54	1	40.6481	40.6481	0.187995	0.187995	0.526	0.526
YLR454W_T586	YLR454W	FMP27	T586	T	586	1	23.1336	23.1336	0.00510349	0.00510349	0.0757	0.0757
YLR454W_T762	YLR454W	FMP27	T762	T	762	3	33.002	23.1089	3.51e-07	3.37e-05	0	5e-10
YLR455W_S148	YLR455W	PDP3	S148	S	148	19	40.3388	19.199	1e-08	0.000282	1e-09	0.001215
YLR455W_S161	YLR455W	PDP3	S161	S	161	15	35.8488	17.1672	1.73e-08	5.46e-05	0	1.8e-05
YLR455W_S173	YLR455W	PDP3	S173	S	173	1	18.5438	18.5438	0.00911282	0.00911282	0.144	0.144
YLR455W_T303	YLR455W	PDP3	T303	T	303	6	1000	1000	7.92e-06	0.00140737	1.47e-05	0.002225
YLR457C_S169	YLR457C	NBP1	S169	S	169	1	18.8756	18.8756	0.0819171	0.0819171	0.616	0.616
YLR457C_S220	YLR457C	NBP1	S220	S	220	2	18.4164	16.5739	2.82e-05	3e-05	3.04e-06	7.47e-06
YLR457C_S234	YLR457C	NBP1	S234	S	234	33	1000	24.7546	0.000563	0.014611	0.00632	0.285
YLR457C_S251	YLR457C	NBP1	S251	S	251	56	1000	1000	2.03e-13	0.0254755	0	0.09015
YLR457C_S253	YLR457C	NBP1	S253	S	253	58	1000	1000	2.03e-13	0.0177775	0	0.0749
YLR457C_S260	YLR457C	NBP1	S260	S	260	38	33.68	27.6946	8.6e-06	0.00102345	2.63e-05	0.07965
YLR457C_S265	YLR457C	NBP1	S265	S	265	6	30.9036	18.4409	7.34e-05	0.00117481	0.000182	0.167
YLR457C_S287	YLR457C	NBP1	S287	S	287	43	89.0795	45.8082	8.44e-10	0.000212	5e-09	0.000841
YLR457C_S97	YLR457C	NBP1	S97	S	97	3	41.8172	23.845	4.56e-05	0.000292	5.38e-07	1.06e-05
YLR457C_T107	YLR457C	NBP1	T107	T	107	2	1000	1000	0.000217	0.000978	0.000893	0.0087965
YLR457C_T292	YLR457C	NBP1	T292	T	292	17	34.5528	18.6552	8.44e-10	0.000238	5e-09	0.000478
YLR457C_T300	YLR457C	NBP1	T300	T	300	1	33.3707	33.3707	7.78e-05	7.78e-05	0.000313	0.000313
YLR457C_Y295	YLR457C	NBP1	Y295	Y	295	2	29.8227	23.4081	7.78e-05	0.000657	0.000313	0.000334
YLR462W_Y194	YLR462W	YLR462W	Y194	Y	194	4	49.3116	42.9446	0.039924	0.0925728	0.0696	0.234
YLR462W_Y196	YLR462W	YLR462W	Y196	Y	196	4	47.8083	37.8942	0.039924	0.0925728	0.0696	0.234
YLR466W_T66	YLR466W	YRF1-4	T66	T	66	1	42.8127	42.8127	0.0368603	0.0368603	0.111	0.111
YML001W_S141	YML001W	YPT7	S141	S	141	2	53.5337	47.2453	0.000133	0.00162362	0.000179	0.0102895
YML001W_S148	YML001W	YPT7	S148	S	148	18	109.637	84.6094	1.27e-07	6.23e-06	2e-09	2.07e-07
YML001W_S17	YML001W	YPT7	S17	S	17	6	1000	531.972	0.000298	0.0223854	0.00361	0.043
YML001W_S175	YML001W	YPT7	S175	S	175	1	35.3558	35.3558	9.63e-07	9.63e-07	3.93e-06	3.93e-06
YML001W_S73	YML001W	YPT7	S73	S	73	3	79.3115	68.0716	0.000181	0.000329	4.5e-05	8.13e-05
YML001W_T51	YML001W	YPT7	T51	T	51	1	27.2847	27.2847	0.0529126	0.0529126	0.0226	0.0226
YML001W_T65	YML001W	YPT7	T65	T	65	1	28.0139	28.0139	0.0529126	0.0529126	0.0226	0.0226
YML002W_T195	YML002W	YML002W	T195	T	195	1	19.1135	19.1135	0.085688	0.085688	2.6	2.6
YML004C_S295	YML004C	GLO1	S295	S	295	27	1000	1000	0.00495409	0.0458879	0.0424	0.416
YML004C_S5	YML004C	GLO1	S5	S	5	1	21.3031	21.3031	0.0200311	0.0200311	0.0167	0.0167
YML004C_T3	YML004C	GLO1	T3	T	3	1	16.224	16.224	0.0602954	0.0602954	0.353	0.353
YML006C_S153	YML006C	GIS4	S153	S	153	53	76.1046	52.5636	1.03e-06	0.000567	3.39e-07	0.00632
YML006C_S160	YML006C	GIS4	S160	S	160	2	13.24	13.24	0.069105	0.114894	0.969	2.2045
YML006C_S165	YML006C	GIS4	S165	S	165	1	24.3948	24.3948	0.00207462	0.00207462	0.0105	0.0105
YML006C_S174	YML006C	GIS4	S174	S	174	28	24.778	19.2399	3.61e-09	5.46e-05	0	0.07725
YML006C_S179	YML006C	GIS4	S179	S	179	22	47.2466	22.1296	8.43e-07	0.000352	3.27e-07	0.2455
YML006C_S304	YML006C	GIS4	S304	S	304	34	190.729	112.174	1.09e-10	3.09e-07	1e-09	6.45e-08
YML006C_S317	YML006C	GIS4	S317	S	317	1	23.845	23.845	0.0908651	0.0908651	1.36	1.36
YML006C_S324	YML006C	GIS4	S324	S	324	3	39.5139	23.1656	0.000205	0.000264	1.41e-06	1.42e-05
YML006C_S329	YML006C	GIS4	S329	S	329	1	16.6888	16.6888	0.0908651	0.0908651	1.36	1.36
YML006C_S376	YML006C	GIS4	S376	S	376	1	64.7915	64.7915	0.000137	0.000137	0.000143	0.000143
YML006C_S554	YML006C	GIS4	S554	S	554	3	33.002	27.3988	0.000266	0.000612	7.12e-07	6.87e-06
YML006C_S557	YML006C	GIS4	S557	S	557	1	18.4899	18.4899	0.000266	0.000266	7.12e-07	7.12e-07
YML006C_S608	YML006C	GIS4	S608	S	608	43	64.5356	37.5398	3.33e-08	0.000263	2.73e-07	0.00163
YML006C_S616	YML006C	GIS4	S616	S	616	2	1000	1000	0.000149	0.000167	5.33e-05	5.69e-05
YML006C_S622	YML006C	GIS4	S622	S	622	21	1000	22.6055	7.56e-07	0.000149	2.38e-06	0.000219
YML006C_S633	YML006C	GIS4	S633	S	633	2	17.2497	16.2127	4.92e-07	6.47e-05	5.4e-08	0.0143
YML006C_S640	YML006C	GIS4	S640	S	640	1	13.2658	13.2658	0.0231634	0.0231634	0.0634	0.0634
YML006C_S642	YML006C	GIS4	S642	S	642	37	48.874	26.6275	6.32e-11	1.46e-05	5.4e-08	6.63e-05
YML006C_S667	YML006C	GIS4	S667	S	667	2	15.0304	14.1172	0.0405262	0.0492251	0.356	5.728
YML006C_S696	YML006C	GIS4	S696	S	696	2	26.4212	25.2874	5.49e-05	0.000294	6.74e-05	0.0047987
YML006C_S707	YML006C	GIS4	S707	S	707	43	28.8739	16.224	4.25e-08	5.65e-05	7.02e-07	9.34e-05
YML006C_S708	YML006C	GIS4	S708	S	708	3	29.2773	18.5823	0.00717701	0.0108777	0.0359	0.0546
YML006C_S720	YML006C	GIS4	S720	S	720	30	38.617	27.6946	1.43e-05	0.00292248	0.000228	0.00981
YML006C_S729	YML006C	GIS4	S729	S	729	6	63.4187	48.7626	5.35e-06	4.06e-05	3.07e-05	0.000169
YML006C_S731	YML006C	GIS4	S731	S	731	56	67.359	17.5331	1.13e-11	1.15e-05	5.8e-08	1.66e-05
YML006C_T158	YML006C	GIS4	T158	T	158	1	13.24	13.24	0.0262326	0.0262326	0.089	0.089
YML006C_T287	YML006C	GIS4	T287	T	287	1	19.7287	19.7287	0.00443394	0.00443394	0.00194	0.00194
YML006C_T611	YML006C	GIS4	T611	T	611	8	16.224	13.24	0.000508	0.00380382	0.00137	0.0494
YML006C_T619	YML006C	GIS4	T619	T	619	3	1000	1000	0.000149	0.000184	5.33e-05	6.04e-05
YML006C_T635	YML006C	GIS4	T635	T	635	1	16.42	16.42	0.000866	0.000866	0.171	0.171
YML006C_T664	YML006C	GIS4	T664	T	664	1	16.0078	16.0078	0.000118	0.000118	0.00038	0.00038
YML007W_S14	YML007W	YAP1	S14	S	14	56	77.1229	28.9338	2.56e-09	5.01e-06	0	1.05e-06
YML007W_S160	YML007W	YAP1	S160	S	160	1	13.3267	13.3267	0.000309	0.000309	0.00581	0.00581
YML007W_S17	YML007W	YAP1	S17	S	17	18	93.1542	37.6388	2.56e-09	7.64e-06	0	2.34e-06
YML007W_S204	YML007W	YAP1	S204	S	204	69	33.8371	19.9807	1.36e-08	7.1e-06	1e-09	6.85e-06
YML007W_S209	YML007W	YAP1	S209	S	209	1	20.9846	20.9846	0.113423	0.113423	0.108	0.108
YML007W_S211	YML007W	YAP1	S211	S	211	1	28.8966	28.8966	0.000408	0.000408	0.000273	0.000273
YML007W_S251	YML007W	YAP1	S251	S	251	1	14.2316	14.2316	0.00673145	0.00673145	0.00144	0.00144
YML007W_S268	YML007W	YAP1	S268	S	268	1	42.8082	42.8082	0.000175	0.000175	0.000132	0.000132
YML007W_S351	YML007W	YAP1	S351	S	351	1	22.9835	22.9835	2.72e-05	2.72e-05	5e-09	5e-09
YML007W_S372	YML007W	YAP1	S372	S	372	5	27.029	24.7542	2.3e-05	0.00043	7.68e-06	0.00097
YML007W_S400	YML007W	YAP1	S400	S	400	1	15.0304	15.0304	0.000756	0.000756	0.00638	0.00638
YML007W_S403	YML007W	YAP1	S403	S	403	4	26.1778	14.7449	5.88e-06	0.00144328	0.000845	0.00964
YML007W_S425	YML007W	YAP1	S425	S	425	1	15.8706	15.8706	0.00889311	0.00889311	0.0416	0.0416
YML007W_S488	YML007W	YAP1	S488	S	488	1	30.7046	30.7046	0.00108138	0.00108138	0.0305	0.0305
YML007W_S490	YML007W	YAP1	S490	S	490	2	21.3031	17.8961	9.01e-05	0.000435	4.71e-05	0.00435355
YML007W_S503	YML007W	YAP1	S503	S	503	5	1000	42.2565	7.57e-05	0.00058	5.41e-05	0.000357
YML007W_S504	YML007W	YAP1	S504	S	504	6	1000	43.2555	7.57e-05	0.00297214	5.41e-05	0.0044585
YML007W_S528	YML007W	YAP1	S528	S	528	168	72.4224	33.002	6.31e-16	2.34e-06	0	1.67e-05
YML007W_S532	YML007W	YAP1	S532	S	532	6	17.2497	16.224	5.57e-06	0.000433	0.000151	0.000274
YML007W_S533	YML007W	YAP1	S533	S	533	7	20.3546	14.437	8.03e-05	0.00157209	1.14e-05	0.000177
YML007W_S559	YML007W	YAP1	S559	S	559	2	30.8546	25.9015	0.00208922	0.00449192	0.00742	0.02256
YML007W_S562	YML007W	YAP1	S562	S	562	2	27.3315	25.9816	0.00208922	0.00449192	0.00742	0.02256
YML007W_S594	YML007W	YAP1	S594	S	594	4	42.8082	35.2848	0.00564948	0.0155733	0.005	0.0125
YML007W_S599	YML007W	YAP1	S599	S	599	1	70.1992	70.1992	0.00686678	0.00686678	0.0187	0.0187
YML007W_S9	YML007W	YAP1	S9	S	9	12	104.446	67.856	4.76e-08	1.4e-05	6.1e-08	1.22e-05
YML007W_T165	YML007W	YAP1	T165	T	165	28	131.012	59.2492	4.64e-10	4.06e-07	3e-09	6.87e-06
YML007W_T398	YML007W	YAP1	T398	T	398	1	18.4726	18.4726	2.48e-06	2.48e-06	2.19e-06	2.19e-06
YML007W_T401	YML007W	YAP1	T401	T	401	2	17.1698	16.5202	2.48e-06	2.89e-06	2.19e-06	4.35e-06
YML008C_S2	YML008C	ERG6	S2	S	2	34	48.874	29.805	0.00632936	0.0495475	0.0403	0.483
YML008C_S208	YML008C	ERG6	S208	S	208	1	16.224	16.224	0.0526247	0.0526247	0.44	0.44
YML008C_S29	YML008C	ERG6	S29	S	29	6	57.1334	34.72	1.6e-05	0.000631	0.000327	0.0253
YML008C_S33	YML008C	ERG6	S33	S	33	3	31.3133	29.1516	0.000209	0.00208592	6.93e-06	0.000887
YML008C_S37	YML008C	ERG6	S37	S	37	2	29.2505	26.7361	0.000324	0.0470526	0.00479	0.034695
YML008C_S375	YML008C	ERG6	S375	S	375	18	18.2958	14.2345	1.11e-08	0.00160579	5.3e-08	0.05402
YML008C_S378	YML008C	ERG6	S378	S	378	53	26.7948	16.224	6.31e-16	6.8e-06	0	3.76e-07
YML008C_S99	YML008C	ERG6	S99	S	99	5	48.9873	37.2475	0.000217	0.000943	0.000357	0.00332
YML008C_T26	YML008C	ERG6	T26	T	26	3	72.1849	57.1334	0.000139	0.00441661	0.00318	0.0177
YML008C_T373	YML008C	ERG6	T373	T	373	22	33.7014	16.1895	6.48e-13	1.19e-06	0	1.51e-07
YML008C_T377	YML008C	ERG6	T377	T	377	7	16.224	13.7516	2.25e-09	1.01e-05	1e-09	2.35e-06
YML008C_T382	YML008C	ERG6	T382	T	382	18	101.059	54.4151	3.42e-11	1.14e-06	0	2.06e-06
YML008C_T4	YML008C	ERG6	T4	T	4	12	39.9153	26.7444	0.0192381	0.105594	0.0403	0.149
YML008C_T54	YML008C	ERG6	T54	T	54	4	1000	1000	0.00283088	0.0110369	0.0154	0.071
YML010W_S10	YML010W	SPT5	S10	S	10	19	31.3255	17.3201	3.11e-09	0.000307	1e-09	0.000242
YML010W_S1000	YML010W	SPT5	S1000	S	1000	9	16.224	13.24	0.000124	0.000369	9.24e-06	0.409785
YML010W_S1009	YML010W	SPT5	S1009	S	1009	14	38.4164	26.5336	6.31e-16	3.95e-06	7.8e-08	1.53e-06
YML010W_S1015	YML010W	SPT5	S1015	S	1015	44	20.3546	16.224	2.45e-13	2.57e-06	0	1.62e-06
YML010W_S1025	YML010W	SPT5	S1025	S	1025	7	19.7287	18.4164	3.95e-06	0.00216387	8.99e-07	0.00147
YML010W_S1032	YML010W	SPT5	S1032	S	1032	101	1000	1000	4.83e-15	4.74e-05	0	9.25e-06
YML010W_S1043	YML010W	SPT5	S1043	S	1043	110	1000	63.34	6.31e-16	3.34e-05	0	9.47e-06
YML010W_S1052	YML010W	SPT5	S1052	S	1052	60	50.7202	21.772	1.24e-15	1.28e-05	0	6.86e-06
YML010W_S1058	YML010W	SPT5	S1058	S	1058	57	31.2747	16.224	6.31e-16	2.27e-05	0	1.21e-06
YML010W_S136	YML010W	SPT5	S136	S	136	10	28.4917	14.3793	2.73e-10	3.72e-07	0	0
YML010W_S188	YML010W	SPT5	S188	S	188	25	1000	85.0929	4.32e-10	4.92e-06	0	8.48e-07
YML010W_S2	YML010W	SPT5	S2	S	2	18	31.5052	20.8712	4.42e-10	7.41e-05	1e-09	1.89e-05
YML010W_S200	YML010W	SPT5	S200	S	200	6	1000	1000	9.84e-07	0.000133	0	0.000139
YML010W_S219	YML010W	SPT5	S219	S	219	21	92.2017	35.8366	5.6e-09	7.72e-07	7e-09	1.43e-06
YML010W_S241	YML010W	SPT5	S241	S	241	4	21.5144	19.1561	2.68e-05	0.000643	2.33e-06	0.00127698
YML010W_S36	YML010W	SPT5	S36	S	36	5	16.1979	16.1979	6.31e-16	3.07e-09	0	0
YML010W_S5	YML010W	SPT5	S5	S	5	27	38.7267	18.5818	4.42e-10	0.000411	1e-09	7.89e-05
YML010W_S57	YML010W	SPT5	S57	S	57	4	28.8739	25.4061	7e-06	1.71e-05	2e-09	5.21e-07
YML010W_S59	YML010W	SPT5	S59	S	59	2	16.224	14.732	2.02e-05	0.000358	7.9e-08	0.000369
YML010W_S73	YML010W	SPT5	S73	S	73	1	1000	1000	5.78e-05	8.98e-05	1.82e-05	1.82e-05
YML010W_S793	YML010W	SPT5	S793	S	793	1	29.2505	29.2505	0.00553518	0.00553518	0.0361	0.0361
YML010W_S897	YML010W	SPT5	S897	S	897	1	13.7766	13.7766	0.0102832	0.0102832	0.346	0.346
YML010W_S931	YML010W	SPT5	S931	S	931	1	13.0832	13.0832	0.0141538	0.0141538	0.226	0.226
YML010W_S932	YML010W	SPT5	S932	S	932	2	13.2658	13.2658	0.000111	0.000129	4.39e-07	6.62e-07
YML010W_S937	YML010W	SPT5	S937	S	937	12	19.3315	13.24	1.08e-06	0.000717	6.4e-08	0.000511
YML010W_S948	YML010W	SPT5	S948	S	948	2	1000	1000	0.00989475	0.033548	0.0152	0.0851
YML010W_S958	YML010W	SPT5	S958	S	958	6	1000	35.3064	0.000352	0.00119759	7.28e-06	0.000658
YML010W_S969	YML010W	SPT5	S969	S	969	1	17.7706	17.7706	0.00119147	0.00119147	0.00119	0.00119
YML010W_S975	YML010W	SPT5	S975	S	975	6	44.1531	22.1824	0.000377	0.00769833	1.16e-05	0.0236
YML010W_S982	YML010W	SPT5	S982	S	982	1	16.224	16.224	0.00394307	0.00537592	0.0194	0.0194
YML010W_S987	YML010W	SPT5	S987	S	987	6	16.224	16.224	0.000234	0.00155506	1.45e-05	0.0029
YML010W_T1001	YML010W	SPT5	T1001	T	1001	1	17.0091	17.0091	0.056697	0.0726989	1.67	1.67
YML010W_T1016	YML010W	SPT5	T1016	T	1016	1	13.24	13.24	1.8e-05	1.8e-05	0.000201	0.000201
YML010W_T1026	YML010W	SPT5	T1026	T	1026	1	13.4211	13.4211	4.74e-05	4.95e-05	3.01e-05	3.01e-05
YML010W_T1059	YML010W	SPT5	T1059	T	1059	1	16.224	16.224	0.00878429	0.00878429	0.287	0.287
YML010W_T133	YML010W	SPT5	T133	T	133	1	14.4862	14.4862	0.00246814	0.00246814	8.61e-07	8.61e-07
YML010W_T209	YML010W	SPT5	T209	T	209	14	110.455	51.8755	1.76e-06	0.000164	9e-09	0.000569
YML010W_T240	YML010W	SPT5	T240	T	240	1	19.2082	19.2082	0.0133678	0.0133678	0.0379	0.0379
YML010W_T47	YML010W	SPT5	T47	T	47	2	39.3288	28.8123	1.91e-07	3.96e-07	3.35e-06	5.31e-06
YML010W_T7	YML010W	SPT5	T7	T	7	21	23.5262	17.1698	7.72e-08	1.77e-05	0	1.39e-05
YML010W_T896	YML010W	SPT5	T896	T	896	1	13.145	13.145	0.00626117	0.00626117	0.0611	0.0611
YML010W_T905	YML010W	SPT5	T905	T	905	20	44.7336	18.2612	2.45e-13	2.59e-08	0	0
YML010W_T916	YML010W	SPT5	T916	T	916	21	89.9336	22.8717	1.08e-06	0.000198	0	7.31e-07
YML010W_Y1011	YML010W	SPT5	Y1011	Y	1011	3	18.4164	16.224	0.000669	0.10949	0.359	1.23
YML010W_Y1054	YML010W	SPT5	Y1054	Y	1054	9	33.68	27.1406	4.77e-13	1.39e-06	1e-09	4.13e-07
YML013W_S316	YML013W	UBX2	S316	S	316	8	20.1226	14.4892	5.71e-08	0.00404152	2e-09	0.0765
YML013W_S318	YML013W	UBX2	S318	S	318	3	30.7047	18.8773	2.59e-05	0.000479	0.000284	0.000811
YML014W_S219	YML014W	TRM9	S219	S	219	18	38.7513	22.6055	2.82e-07	3.94e-05	2e-09	2.52e-05
YML014W_Y88	YML014W	TRM9	Y88	Y	88	1	14.2316	14.2316	0.031432	0.031432	0.401	0.401
YML015C_S236	YML015C	TAF11	S236	S	236	20	27.6854	17.0091	6.31e-16	7.73e-07	0	4.5e-09
YML015C_S238	YML015C	TAF11	S238	S	238	36	47.8083	18.5701	6.31e-16	2.84e-07	0	1.75e-08
YML015C_S269	YML015C	TAF11	S269	S	269	1	35.8197	35.8197	0.00165679	0.00165679	0.0898	0.0898
YML015C_T52	YML015C	TAF11	T52	T	52	1	22.1296	22.1296	0.093282	0.093282	0.195	0.195
YML015C_Y105	YML015C	TAF11	Y105	Y	105	1	21.9901	21.9901	8.5e-11	8.5e-11	0	0
YML016C_S122	YML016C	PPZ1	S122	S	122	1	24.2082	24.2082	0.0968446	0.110657	3.3	3.3
YML016C_S142	YML016C	PPZ1	S142	S	142	9	39.1802	26.033	6.99e-05	0.000161	1.95e-06	6.74e-05
YML016C_S150	YML016C	PPZ1	S150	S	150	1	22.8533	22.8533	0.0322761	0.0322761	0.159	0.159
YML016C_S162	YML016C	PPZ1	S162	S	162	2	19.3315	18.874	1.97e-13	3.47e-11	0	1.67e-07
YML016C_S209	YML016C	PPZ1	S209	S	209	7	58.3337	24.2431	3.36e-12	0.00011	0	0.000124
YML016C_S222	YML016C	PPZ1	S222	S	222	1	27.0891	27.0891	2.85e-07	2.85e-07	2.8e-08	2.8e-08
YML016C_S223	YML016C	PPZ1	S223	S	223	1	18.8756	18.8756	2.75e-07	2.75e-07	2e-08	2e-08
YML016C_S249	YML016C	PPZ1	S249	S	249	1	13.1876	13.1876	0.000137	0.000137	0.000515	0.000515
YML016C_S260	YML016C	PPZ1	S260	S	260	2	32.3958	16.1979	5.62e-07	0.0141212	4.22e-07	0.189
YML016C_S265	YML016C	PPZ1	S265	S	265	59	53.4011	20.9142	1.44e-11	9.96e-06	0	0.000326
YML016C_S281	YML016C	PPZ1	S281	S	281	2	28.5209	23.4316	0.0105999	0.0430022	1.92	4.775
YML016C_S283	YML016C	PPZ1	S283	S	283	3	24.8358	21.3254	1.57e-08	5.45e-07	0.0207	1.91
YML016C_S285	YML016C	PPZ1	S285	S	285	2	19.55	19.55	0.000861	0.00538247	0.0011	3.3
YML016C_S286	YML016C	PPZ1	S286	S	286	2	17.6005	15.9161	5.45e-07	0.000431	0.0011	0.95555
YML016C_S310	YML016C	PPZ1	S310	S	310	3	16.6192	16.2351	0.0021738	0.0032805	0.0101	0.0301
YML016C_S311	YML016C	PPZ1	S311	S	311	14	30.2814	15.4977	1.16e-10	1.09e-08	0	4e-08
YML016C_S314	YML016C	PPZ1	S314	S	314	19	23.1336	16.9588	5.5e-10	3.96e-08	0	2.85e-07
YML016C_S319	YML016C	PPZ1	S319	S	319	4	34.6401	22.9392	8.41e-10	1.9e-05	0	1.55e-06
YML016C_S34	YML016C	PPZ1	S34	S	34	4	37.4092	21.0933	0.00104651	0.00376735	0.00579	0.42325
YML016C_S37	YML016C	PPZ1	S37	S	37	3	36.4542	17.2497	0.00149012	0.0165774	0.0225	0.546
YML016C_S46	YML016C	PPZ1	S46	S	46	1	19.9807	19.9807	1.94e-07	1.94e-07	0	0
YML016C_S49	YML016C	PPZ1	S49	S	49	61	43.3109	33.68	6.31e-16	6.62e-07	0	5.2e-08
YML016C_S52	YML016C	PPZ1	S52	S	52	2	14.4892	14.4892	8.44e-06	0.000436	1.95e-06	4.48e-05
YML016C_S60	YML016C	PPZ1	S60	S	60	2	33.68	24.0846	8.01e-05	0.000929	3.03e-05	2.01502
YML016C_S683	YML016C	PPZ1	S683	S	683	4	30.7046	19.7522	2.75e-05	0.0159164	0.000233	0.2425
YML016C_S690	YML016C	PPZ1	S690	S	690	47	64.5432	22.2214	9.67e-12	1.5e-07	0	3.5e-09
YML016C_S95	YML016C	PPZ1	S95	S	95	2	18.8756	16.953	0.00150932	0.00177147	0.0042	0.0951
YML016C_S99	YML016C	PPZ1	S99	S	99	1	32.072	32.072	2.55e-08	2.55e-08	0	0
YML016C_T171	YML016C	PPZ1	T171	T	171	33	65.4396	31.886	2.32e-11	1.51e-06	0	1.66e-06
YML016C_T212	YML016C	PPZ1	T212	T	212	5	27.1489	17.5331	1.4e-09	9.21e-09	0	0
YML016C_T235	YML016C	PPZ1	T235	T	235	20	91.0043	44.0799	6.31e-16	4.27e-05	0	0.00036
YML016C_T257	YML016C	PPZ1	T257	T	257	4	37.5398	17.3888	0.000553	0.0186458	1.35	2.095
YML016C_T261	YML016C	PPZ1	T261	T	261	19	24.7542	15.4977	1.44e-11	3.47e-06	0	0.00185
YML016C_T284	YML016C	PPZ1	T284	T	284	2	15.0304	14.9624	0.00255574	0.00657782	1.92	2.015
YML016C_T31	YML016C	PPZ1	T31	T	31	2	20.1052	18.8192	0.00104651	0.00541294	0.00579	0.058395
YML016C_T55	YML016C	PPZ1	T55	T	55	2	33.68	23.555	1.6e-06	0.00256403	2.02e-07	0.0161501
YML016C_T56	YML016C	PPZ1	T56	T	56	3	27.6946	17.3201	4.68e-10	1.04e-06	3e-09	1.4e-06
YML016C_T58	YML016C	PPZ1	T58	T	58	3	20.5682	16.176	8.17e-06	0.0104756	0.000148	0.0862
YML016C_T67	YML016C	PPZ1	T67	T	67	12	20.9142	17.5331	6.84e-07	8.98e-06	1e-08	4.89e-06
YML016C_T682	YML016C	PPZ1	T682	T	682	3	29.847	16.6293	1.05e-07	2.48e-06	1.84e-05	0.000466
YML016C_T685	YML016C	PPZ1	T685	T	685	14	29.847	17.5668	6.73e-09	9.78e-05	0	0.000152
YML016C_Y161	YML016C	PPZ1	Y161	Y	161	1	22.8533	22.8533	2.99e-11	2.99e-11	0	0
YML017W_S168	YML017W	PSP2	S168	S	168	1	47.1883	47.1883	0.182555	0.182555	0.233	0.233
YML017W_S236	YML017W	PSP2	S236	S	236	1	13.24	13.24	7.88e-07	7.88e-07	2e-09	2e-09
YML017W_S238	YML017W	PSP2	S238	S	238	143	71.0667	19.1895	6.31e-16	1.83e-06	0	3.85e-07
YML017W_S243	YML017W	PSP2	S243	S	243	1	19.0044	19.0044	0.0501532	0.0501532	0.0748	0.0748
YML017W_S251	YML017W	PSP2	S251	S	251	1	19.8431	19.8431	7.22e-06	7.22e-06	7.75e-06	7.75e-06
YML017W_S306	YML017W	PSP2	S306	S	306	3	28.3546	22.2143	0.000467	0.0115445	0.0331	0.679
YML017W_S329	YML017W	PSP2	S329	S	329	1	21.3031	21.3031	0.0152756	0.0152756	0.147	0.147
YML017W_S340	YML017W	PSP2	S340	S	340	46	120.039	53.1584	1.31e-08	7.55e-06	1.2e-08	1.21e-05
YML017W_S522	YML017W	PSP2	S522	S	522	2	55.8786	42.6274	3.36e-08	0.00126883	0	0.01015
YML017W_S550	YML017W	PSP2	S550	S	550	1	32.402	32.402	0.0315425	0.0315425	0.049	0.049
YML017W_S578	YML017W	PSP2	S578	S	578	2	16.2503	14.7189	1.1e-06	2.8e-05	3.6e-08	3.09e-05
YML017W_T268	YML017W	PSP2	T268	T	268	1	19.7287	19.7287	0.129939	0.129939	1.26	1.26
YML017W_T298	YML017W	PSP2	T298	T	298	2	25.3682	19.7465	2.28e-06	2.73e-06	2.17e-06	5.05e-06
YML017W_T308	YML017W	PSP2	T308	T	308	3	22.873	18.3423	0.000467	0.0013466	0.00189	0.0331
YML017W_T310	YML017W	PSP2	T310	T	310	2	18.8054	17.5831	0.00683743	0.00919097	0.824	1.132
YML017W_T333	YML017W	PSP2	T333	T	333	3	37.541	30.6566	3.8e-05	0.0471971	0.000354	0.0996
YML018C_S103	YML018C	YML018C	S103	S	103	9	34.28	21.5144	2.91e-11	4.69e-07	0	1.71e-07
YML018C_S93	YML018C	YML018C	S93	S	93	19	23.3435	14.2316	6.31e-16	1.43e-06	0	2.88e-06
YML018C_S95	YML018C	YML018C	S95	S	95	6	17.994	15.5451	2.48e-07	2.02e-06	5.8e-08	3.03e-06
YML018C_S98	YML018C	YML018C	S98	S	98	30	51.7096	26.4212	6.31e-16	3.73e-08	0	1.4e-08
YML018C_T102	YML018C	YML018C	T102	T	102	1	13.3336	13.3336	0.0309595	0.0309595	0.129	0.129
YML018C_T126	YML018C	YML018C	T126	T	126	3	46.6769	30.7046	0.0576985	0.0847393	0.299	3.25
YML018C_T91	YML018C	YML018C	T91	T	91	1	23.825	23.825	3.24e-08	3.24e-08	0	0
YML018C_Y124	YML018C	YML018C	Y124	Y	124	1	24.7542	24.7542	0.0576985	0.0576985	0.299	0.299
YML020W_S12	YML020W	YML020W	S12	S	12	1	13.24	13.24	0.00109331	0.00109331	0.00519	0.00519
YML020W_S23	YML020W	YML020W	S23	S	23	6	21.9901	16.7972	2.14e-06	0.00435594	8.09e-06	2.58
YML020W_S568	YML020W	YML020W	S568	S	568	1	20.1669	20.1669	0.181025	0.184129	1.73	1.73
YML020W_S78	YML020W	YML020W	S78	S	78	23	70.4621	31.5052	1.55e-11	1.35e-07	0	2.06e-07
YML020W_S9	YML020W	YML020W	S9	S	9	4	18.4164	17.6753	0.000179	0.0007	0.00107	0.00177
YML020W_T26	YML020W	YML020W	T26	T	26	2	15.0116	14.1387	0.0415865	0.0894988	1.6	3.79
YML020W_T4	YML020W	YML020W	T4	T	4	20	38.4164	24.437	2.14e-08	0.000829	1.42e-05	0.00619
YML020W_T563	YML020W	YML020W	T563	T	563	1	18.6027	18.6027	0.181025	0.184129	1.73	1.73
YML021C_S277	YML021C	UNG1	S277	S	277	3	19.877	15.0073	0.0776806	0.142631	1.56	1.8
YML022W_S2	YML022W	APT1	S2	S	2	5	35.8197	26.7948	0.000111	0.000122	3.14e-05	0.00015
YML022W_S5	YML022W	APT1	S5	S	5	1	16.224	16.224	0.0036933	0.0036933	0.0557	0.0557
YML023C_S159	YML023C	NSE5	S159	S	159	17	30.7047	30.7047	2.48e-08	0.00426083	1.03e-06	0.0545
YML025C_S121	YML025C	YML6	S121	S	121	15	21.3031	13.2658	3.47e-08	0.000379	9.7e-08	0.000963
YML025C_S48	YML025C	YML6	S48	S	48	1	30.7046	30.7046	0.00629967	0.00629967	0.0463	0.0463
YML027W_S135	YML027W	YOX1	S135	S	135	8	1000	1000	0.000119	0.00198741	0.000559	0.0112
YML027W_S249	YML027W	YOX1	S249	S	249	3	31.8126	15.0073	7.93e-08	1.68e-06	1.36e-07	1.8e-06
YML027W_S252	YML027W	YOX1	S252	S	252	48	52.6153	25.8759	1.02e-12	5e-05	0	0.000388
YML027W_S26	YML027W	YOX1	S26	S	26	3	26.6594	22.0108	2.57e-06	0.00114187	6.09e-06	0.0336
YML027W_S284	YML027W	YOX1	S284	S	284	1	14.0073	14.0073	0.00643411	0.00643411	0.0364	0.0364
YML027W_S302	YML027W	YOX1	S302	S	302	11	21.5144	16.224	1.85e-05	0.0137552	7.59e-05	0.492
YML027W_S329	YML027W	YOX1	S329	S	329	24	38.4164	13.2658	4.07e-06	0.000299	1.1e-06	0.000988
YML027W_S340	YML027W	YOX1	S340	S	340	2	57.7111	54.136	2.71e-05	7.34e-05	0.000139	0.000391
YML027W_S344	YML027W	YOX1	S344	S	344	53	30.7046	18.5739	7.69e-11	4.39e-05	3.11e-07	6.78e-05
YML027W_S358	YML027W	YOX1	S358	S	358	29	42.6519	24.7542	4.04e-06	0.000818	3.25e-07	0.00184
YML027W_S58	YML027W	YOX1	S58	S	58	21	47.7031	47.7031	0.00219009	0.0100484	0.0116	0.0892
YML027W_T132	YML027W	YOX1	T132	T	132	11	1000	1000	1.46e-06	0.00217081	8.58e-07	0.0106
YML027W_T260	YML027W	YOX1	T260	T	260	38	38.617	23.0968	1.02e-12	4.43e-05	5.6e-08	0.00327
YML027W_T289	YML027W	YOX1	T289	T	289	14	27.7197	17.8528	1.87e-05	0.00214549	3.42e-06	0.0494
YML027W_T303	YML027W	YOX1	T303	T	303	6	21.5144	13.2658	0.00221746	0.102538	0.0108	1.194
YML027W_T324	YML027W	YOX1	T324	T	324	12	43.0288	20.1226	6.24e-09	0.000402	9.2e-08	0.000897
YML027W_T328	YML027W	YOX1	T328	T	328	1	13.2658	13.2658	0.000562	0.000562	0.00161	0.00161
YML028W_S107	YML028W	TSA1	S107	S	107	4	26.5336	15.0879	3.63e-09	0.000139	1e-09	1.79e-06
YML028W_S26	YML028W	TSA1	S26	S	26	1	90.4828	90.4828	2.3e-07	2.3e-07	3.6e-06	3.6e-06
YML028W_S56	YML028W	TSA1	S56	S	56	1	1000	1000	0.00305988	0.00305988	0.00203	0.00203
YML028W_T15	YML028W	TSA1	T15	T	15	5	144.15	126.794	1.09e-07	9.21e-06	2.18e-07	1.63e-05
YML028W_T174	YML028W	TSA1	T174	T	174	61	55.7146	21.9066	1.92e-10	0.000159	0	0.000112
YML028W_T179	YML028W	TSA1	T179	T	179	2	31.4731	24.9429	4.25e-06	0.00267902	1.98e-05	0.0055099
YML029W_S374	YML029W	USA1	S374	S	374	7	60.3364	24.2082	2.2e-07	4.26e-05	1.18e-05	6.87e-05
YML029W_S376	YML029W	USA1	S376	S	376	54	53.199	25.5015	6.31e-16	3.23e-06	3.1e-08	5.34e-07
YML029W_S379	YML029W	USA1	S379	S	379	26	44.2778	29.1047	6.19e-11	0.00097	1.24e-05	0.00902
YML029W_S708	YML029W	USA1	S708	S	708	1	14.1249	14.1249	0.0996428	0.0996428	0.455	0.455
YML029W_S720	YML029W	USA1	S720	S	720	1	16.6746	16.6746	0.0996428	0.0996428	0.455	0.455
YML030W_S150	YML030W	RCF1	S150	S	150	1	1000	1000	0.00400248	0.00400248	0.0432	0.0432
YML031W_S401	YML031W	NDC1	S401	S	401	91	1000	1000	6.31e-16	0.000214	0	0.000143
YML031W_S412	YML031W	NDC1	S412	S	412	23	1000	46.3856	1.63e-05	0.000206	7.09e-05	0.00341
YML031W_T4	YML031W	NDC1	T4	T	4	1	1000	1000	0.0904831	0.0904831	0.428	0.428
YML031W_T409	YML031W	NDC1	T409	T	409	2	1000	1000	0.000177	0.0338946	0.00017	0.169085
YML032C_S226	YML032C	RAD52	S226	S	226	1	20.5682	20.5682	0.021391	0.021391	0.0963	0.0963
YML032C_S267	YML032C	RAD52	S267	S	267	1	47.4935	47.4935	9.77e-10	9.77e-10	1e-09	1e-09
YML032C_S271	YML032C	RAD52	S271	S	271	1	39.3105	39.3105	9.77e-10	9.77e-10	1e-09	1e-09
YML032C_S302	YML032C	RAD52	S302	S	302	26	33.68	21.3031	6.31e-16	3.45e-09	0	0
YML032C_S307	YML032C	RAD52	S307	S	307	2	28.5005	20.8702	9.31e-07	3.7e-05	7e-09	2.96e-07
YML032C_T229	YML032C	RAD52	T229	T	229	3	54.8684	44.2545	8.37e-06	0.00235499	2.82e-06	0.00621
YML032C_T411	YML032C	RAD52	T411	T	411	3	16.6746	16.6746	2.99e-06	0.000303	2.1e-07	6.81e-05
YML032C_T412	YML032C	RAD52	T412	T	412	2	18.1097	16.9901	1.2e-06	0.000866	2.1e-08	0.000134
YML032C_T416	YML032C	RAD52	T416	T	416	1	18.1097	18.1097	0.0072921	0.0072921	0.0487	0.0487
YML032C_T471	YML032C	RAD52	T471	T	471	6	1000	1000	1.42e-05	6.08e-05	3.62e-05	0.000326
YML034W_S115	YML034W	SRC1	S115	S	115	7	1000	1000	2.6e-10	9.54e-10	0	0
YML034W_S181	YML034W	SRC1	S181	S	181	28	91.4134	31.8126	4.09e-11	0.000494	1e-09	0.000214
YML034W_S185	YML034W	SRC1	S185	S	185	7	24.7542	21.2479	4.37e-06	0.000956	1e-09	0.087065
YML034W_S203	YML034W	SRC1	S203	S	203	27	69.3698	25.4167	2.68e-11	0.000207	2.14e-06	0.00133
YML034W_S204	YML034W	SRC1	S204	S	204	35	73.6294	26.3752	8.25e-12	0.00013	0	0.000515
YML034W_S206	YML034W	SRC1	S206	S	206	27	68.0716	31.0929	2.68e-11	0.000271	0	0.00165
YML034W_S221	YML034W	SRC1	S221	S	221	15	25.8458	15.8706	2.78e-07	3.12e-05	3.9e-08	3.84e-05
YML034W_S231	YML034W	SRC1	S231	S	231	22	81.1441	29.263	1.17e-07	4.98e-05	1.2e-07	0.000142
YML034W_S259	YML034W	SRC1	S259	S	259	1	17.9722	17.9722	0.065148	0.065148	0.431	0.431
YML034W_S262	YML034W	SRC1	S262	S	262	4	31.2747	16.0057	6.09e-09	0.0167335	0	0.1885
YML034W_S263	YML034W	SRC1	S263	S	263	1	14.2316	14.2316	3.41e-08	3.41e-08	9e-09	9e-09
YML034W_S290	YML034W	SRC1	S290	S	290	14	40.9569	18.6552	1.22e-09	0.000119	3.62e-07	0.000323
YML034W_S3	YML034W	SRC1	S3	S	3	2	40.3388	35.922	1.22e-07	1.48e-07	0	8.35e-08
YML034W_S301	YML034W	SRC1	S301	S	301	12	28.5839	21.1751	2.03e-06	0.000438	0.000302	0.00277
YML034W_S326	YML034W	SRC1	S326	S	326	9	95.3823	59.4633	6.6e-05	0.00055	1.71e-06	0.000313
YML034W_S328	YML034W	SRC1	S328	S	328	7	104.806	58.7885	0.000205	0.00178484	3.99e-05	0.00779
YML034W_S342	YML034W	SRC1	S342	S	342	1	19.3859	19.3859	0.000856	0.000856	9.14e-05	9.14e-05
YML034W_S427	YML034W	SRC1	S427	S	427	2	1000	1000	0.00177436	0.00253596	0.00653	0.016915
YML034W_S78	YML034W	SRC1	S78	S	78	1	21.3031	21.3031	0.0316858	0.0316858	0.22	0.22
YML034W_S79	YML034W	SRC1	S79	S	79	2	26.3752	22.8533	0.000532	0.00092	0.00231	0.003365
YML034W_S80	YML034W	SRC1	S80	S	80	5	23.3435	18.3423	4.33e-05	0.00016	2.62e-05	0.00208
YML034W_S82	YML034W	SRC1	S82	S	82	16	34.4881	20.9484	2.67e-06	3.55e-05	5.47e-06	0.000245
YML034W_S85	YML034W	SRC1	S85	S	85	91	57.9946	27.1565	2.5e-07	0.000865	0	0.00488
YML034W_S97	YML034W	SRC1	S97	S	97	13	1000	1000	0.00221785	0.0281504	0.0113	0.222
YML034W_S99	YML034W	SRC1	S99	S	99	13	1000	1000	0.00221785	0.0281504	0.0113	0.222
YML034W_T241	YML034W	SRC1	T241	T	241	53	53.5337	34.4604	3.4e-06	0.000702	2.57e-05	0.0259
YML034W_T261	YML034W	SRC1	T261	T	261	1	18.4127	18.4127	0.065148	0.065148	0.431	0.431
YML034W_T287	YML034W	SRC1	T287	T	287	42	37.5398	20.8712	1.11e-09	7.78e-05	1.3e-08	0.00194
YML034W_T291	YML034W	SRC1	T291	T	291	34	30.6566	16.224	1.11e-09	0.000121	4e-09	0.000912
YML034W_T331	YML034W	SRC1	T331	T	331	1	16.1899	16.1899	0.000985	0.000985	5.84e-05	5.84e-05
YML034W_T374	YML034W	SRC1	T374	T	374	1	56.7749	56.7749	3.91e-05	3.91e-05	4.07e-05	4.07e-05
YML034W_T394	YML034W	SRC1	T394	T	394	18	89.3472	62.8068	2.91e-06	0.00011	6.23e-06	0.00139
YML035C_S103	YML035C	AMD1	S103	S	103	2	27.0548	21.926	6.07e-05	0.000294	0.00292	0.00661
YML035C_S105	YML035C	AMD1	S105	S	105	2	16.209	15.5875	1.15e-07	1.24e-07	5.1e-06	6.38e-06
YML035C_S109	YML035C	AMD1	S109	S	109	2	22.0051	21.1676	1.54e-09	1.16e-07	0	2e-09
YML035C_S110	YML035C	AMD1	S110	S	110	1	13.1252	13.1252	0.0114713	0.0114713	1.09	1.09
YML035C_S111	YML035C	AMD1	S111	S	111	1	16.224	16.224	0.00775195	0.00775195	0.968	0.968
YML035C_S127	YML035C	AMD1	S127	S	127	4	20.6496	18.4063	6.98e-09	5.92e-07	1e-09	9.58e-07
YML035C_S13	YML035C	AMD1	S13	S	13	1	16.9639	16.9639	0.000399	0.000399	0.00866	0.00866
YML035C_S130	YML035C	AMD1	S130	S	130	1	13.0832	13.0832	1.02e-05	1.02e-05	0.000281	0.000281
YML035C_S138	YML035C	AMD1	S138	S	138	39	41.1935	19.798	3.44e-07	4.59e-05	1.9e-08	9.98e-05
YML035C_S140	YML035C	AMD1	S140	S	140	3	17.7327	16.224	1.03e-06	0.000879	1.88e-06	0.000284
YML035C_S19	YML035C	AMD1	S19	S	19	31	60.0739	26.6694	1.09e-13	5.44e-06	0	1.9e-06
YML035C_S58	YML035C	AMD1	S58	S	58	122	53.3841	23.4454	6.31e-16	2.79e-06	0	1.63e-07
YML035C_S61	YML035C	AMD1	S61	S	61	116	65.4396	27.7152	6.31e-16	3.45e-06	0	2.03e-07
YML035C_S703	YML035C	AMD1	S703	S	703	2	24.1536	18.7401	0.0508328	0.0776459	0.387	0.415
YML035C_S72	YML035C	AMD1	S72	S	72	1	17.0091	17.0091	0.000331	0.000331	8.43e-05	8.43e-05
YML035C_T106	YML035C	AMD1	T106	T	106	4	26.9265	14.955	2.41e-06	0.000419	6.37e-07	0.005253
YML035C_T50	YML035C	AMD1	T50	T	50	7	33.4764	23.1181	3.58e-07	0.000437	6.7e-08	0.0014
YML036W_S127	YML036W	CGI121	S127	S	127	1	16.224	16.224	0.0320476	0.0320476	0.0822	0.0822
YML037C_S134	YML037C	YML037C	S134	S	134	2	13.24	13.24	0.000111	0.000232	0.00145	0.00175
YML037C_S249	YML037C	YML037C	S249	S	249	33	1000	41.0676	6.72e-16	5.97e-05	0	0.00036
YML037C_S252	YML037C	YML037C	S252	S	252	39	51.6432	22.1296	6.72e-16	2e-05	0	4.05e-05
YML037C_S255	YML037C	YML037C	S255	S	255	3	28.6735	23.0968	3.07e-05	0.000661	1.95e-07	0.0149
YML037C_S263	YML037C	YML037C	S263	S	263	2	31.4731	22.3695	0.000104	0.000145	3.31e-05	4.15e-05
YML037C_S270	YML037C	YML037C	S270	S	270	3	48.6742	22.873	7.79e-06	0.000627	7e-06	0.0139
YML037C_S274	YML037C	YML037C	S274	S	274	18	33.7014	21.3031	3.26e-06	0.000386	7.3e-08	0.00244
YML037C_S51	YML037C	YML037C	S51	S	51	2	1000	1000	0.00076	0.00311276	0.00924	0.01427
YML037C_T260	YML037C	YML037C	T260	T	260	1	13.0832	13.0832	0.000774	0.000774	0.000109	0.000109
YML037C_T267	YML037C	YML037C	T267	T	267	3	55.9082	20.8712	7.79e-06	0.000627	7e-06	0.0139
YML038C_S209	YML038C	YMD8	S209	S	209	7	52.9115	29.2454	1.5e-07	7.74e-07	0	0
YML038C_S416	YML038C	YMD8	S416	S	416	1	16.2513	16.2513	0.0696309	0.0696309	1.15	1.15
YML038C_S439	YML038C	YMD8	S439	S	439	1	13.24	13.24	0.0501771	0.0501771	0.0203	0.0203
YML038C_T215	YML038C	YMD8	T215	T	215	7	44.0305	33.1918	1.5e-07	7.74e-07	0	0
YML041C_T124	YML041C	VPS71	T124	T	124	1	22.5909	22.5909	0.137981	0.137981	0.483	0.483
YML043C_S50	YML043C	RRN11	S50	S	50	2	61.108	56.9826	3.27e-08	9.08e-08	1.79e-05	2.3e-05
YML043C_T46	YML043C	RRN11	T46	T	46	3	38.1871	32.594	3.27e-08	1.49e-07	1.79e-05	2.8e-05
YML046W_S388	YML046W	PRP39	S388	S	388	1	20.1669	20.1669	0.120972	0.120972	0.0823	0.0823
YML047C_T337	YML047C	PRM6	T337	T	337	2	28.8739	24.6142	0.0205878	0.0486627	0.285	0.8675
YML048W_S386	YML048W	GSF2	S386	S	386	3	75.2117	51.0043	9.93e-07	2.45e-05	2.06e-06	9.18e-05
YML048W_S402	YML048W	GSF2	S402	S	402	1	45.0153	45.0153	2.85e-09	2.85e-09	1.8e-08	1.8e-08
YML049C_S1278	YML049C	RSE1	S1278	S	1278	3	23.3435	20.1669	5.79e-08	4.51e-06	3e-09	5.95e-07
YML049C_S188	YML049C	RSE1	S188	S	188	1	1000	1000	0.0885846	0.0885846	1.42	1.42
YML049C_S191	YML049C	RSE1	S191	S	191	1	1000	1000	0.0885846	0.0885846	1.42	1.42
YML049C_S496	YML049C	RSE1	S496	S	496	4	24.7542	22.6785	3.75e-06	4.31e-06	7.55e-07	2.63e-06
YML049C_S866	YML049C	RSE1	S866	S	866	1	28.352	28.352	0.00790487	0.00790487	0.00176	0.00176
YML049C_S904	YML049C	RSE1	S904	S	904	1	20.5901	20.5901	0.201802	0.201802	0.465	0.465
YML049C_Y192	YML049C	RSE1	Y192	Y	192	1	1000	1000	0.0885846	0.0885846	1.42	1.42
YML051W_S155	YML051W	GAL80	S155	S	155	1	16.224	16.224	0.0998729	0.0998729	0.309	0.309
YML051W_S8	YML051W	GAL80	S8	S	8	3	32.3958	28.8739	1.97e-07	0.000446	1.33e-05	0.00135
YML051W_Y157	YML051W	GAL80	Y157	Y	157	1	16.224	16.224	0.107548	0.107548	0.717	0.717
YML052W_S221	YML052W	SUR7	S221	S	221	22	44.4481	16.224	2.74e-07	3.18e-05	7.12e-07	2.31e-05
YML052W_S259	YML052W	SUR7	S259	S	259	4	25.2268	18.466	8.56e-12	4.77e-09	0	0
YML052W_S261	YML052W	SUR7	S261	S	261	5	21.0958	16.6397	2.37e-09	5.04e-07	0	0
YML052W_S267	YML052W	SUR7	S267	S	267	1	22.6055	22.6055	2.82e-07	2.82e-07	0	0
YML052W_S293	YML052W	SUR7	S293	S	293	150	1000	1000	1.99e-11	0.00150821	1e-09	0.00841
YML052W_S301	YML052W	SUR7	S301	S	301	514	1000	49.401	4.88e-10	0.00165975	1e-09	0.00848
YML052W_T251	YML052W	SUR7	T251	T	251	1	13.1766	13.1766	3.26e-05	3.26e-05	1.58e-05	1.58e-05
YML053C_S144	YML053C	YML053C	S144	S	144	1	22.8533	22.8533	0.126672	0.145124	0.655	0.655
YML053C_S166	YML053C	YML053C	S166	S	166	6	40.3388	13.2658	3.48e-06	5.48e-05	0	4.5e-08
YML053C_S170	YML053C	YML053C	S170	S	170	1	21.3031	21.3031	0.000191	0.000191	4.83e-06	4.83e-06
YML053C_T168	YML053C	YML053C	T168	T	168	1	16.224	16.224	0.000191	0.000191	4.83e-06	4.83e-06
YML056C_S2	YML056C	IMD4	S2	S	2	15	68.0716	44.1211	5.35e-05	0.0221411	4.6e-07	0.0375
YML056C_S20	YML056C	IMD4	S20	S	20	1	27.7197	27.7197	0.0279833	0.0279833	0.223	0.223
YML056C_S25	YML056C	IMD4	S25	S	25	1	16.1979	16.1979	0.0831193	0.0831193	0.827	0.827
YML056C_T186	YML056C	IMD4	T186	T	186	1	38.617	38.617	0.0115036	0.0115036	0.0279	0.0279
YML057W_S28	YML057W	CMP2	S28	S	28	4	16.224	15.2005	3.97e-05	0.00145137	4.1e-05	0.00477
YML057W_S29	YML057W	CMP2	S29	S	29	7	17.4427	16.224	4.59e-05	0.000248	2.27e-06	0.000802
YML057W_S489	YML057W	CMP2	S489	S	489	6	14.2316	13.145	4.78e-09	4.54e-06	4e-09	1.87e-07
YML057W_T23	YML057W	CMP2	T23	T	23	2	13.2658	13.2658	0.013131	0.0377717	0.74	1.32
YML057W_T31	YML057W	CMP2	T31	T	31	35	30.8348	13.2658	6.84e-10	7.41e-06	4e-09	5.19e-05
YML057W_T481	YML057W	CMP2	T481	T	481	3	50.8851	38.7513	5.81e-06	8.28e-06	6.41e-07	7.73e-06
YML058W_S75	YML058W	SML1	S75	S	75	6	1000	1000	1.03e-06	0.00153141	3.41e-06	0.00301875
YML058W_S87	YML058W	SML1	S87	S	87	7	1000	27.8231	6.94e-05	0.0261358	4.65e-05	0.0793
YML058W_S92	YML058W	SML1	S92	S	92	2	1000	1000	0.0105874	0.0140632	0.0332	0.0547
YML058W-A_T22	YML058W-A	HUG1	T22	T	22	1	14.7665	14.7665	0.126478	0.126478	0.829	0.829
YML059C_S1678	YML059C	NTE1	S1678	S	1678	3	1000	15.0467	2.74e-07	6.24e-05	2.65e-05	0.00572
YML059C_S272	YML059C	NTE1	S272	S	272	2	26.7948	23.1724	1.05e-14	2.01e-08	0	1e-09
YML059C_S300	YML059C	NTE1	S300	S	300	10	21.7452	18.2958	1.68e-07	9.33e-05	2.42e-06	1.81e-05
YML059C_S302	YML059C	NTE1	S302	S	302	1	18.2958	18.2958	1.08e-05	1.08e-05	1.8e-05	1.8e-05
YML059C_S303	YML059C	NTE1	S303	S	303	9	21.4109	15.7209	4.97e-12	3.96e-05	0	5.03e-06
YML059C_S312	YML059C	NTE1	S312	S	312	20	28.4024	24.4138	4.97e-12	9.92e-05	4e-09	3.57e-05
YML059C_S543	YML059C	NTE1	S543	S	543	1	14.0073	14.0073	1.67e-08	1.67e-08	0	0
YML059C_S544	YML059C	NTE1	S544	S	544	1	18.3423	18.3423	0.0002	0.0002	0.00212	0.00212
YML059C_S546	YML059C	NTE1	S546	S	546	2	48.5937	30.9637	3.62e-05	0.00437566	0.106	0.1565
YML059C_S548	YML059C	NTE1	S548	S	548	1	15.2098	15.2098	1.58e-06	1.58e-06	4.3e-08	4.3e-08
YML059C_S589	YML059C	NTE1	S589	S	589	1	35.2699	35.2699	0.000593	0.000593	0.0072	0.0072
YML059C_S601	YML059C	NTE1	S601	S	601	12	49.5899	26.5112	2.97e-07	2.55e-05	5.39e-07	1e-05
YML059C_S620	YML059C	NTE1	S620	S	620	1	13.24	13.24	0.0044242	0.0044242	0.0107	0.0107
YML059C_S631	YML059C	NTE1	S631	S	631	1	28.8739	28.8739	0.000442	0.000442	0.000965	0.000965
YML059C_S632	YML059C	NTE1	S632	S	632	5	32.3958	20.3546	9.75e-05	0.000627	0.00049	0.0011
YML059C_S634	YML059C	NTE1	S634	S	634	40	64.5432	36.8328	6.03e-06	0.000142	9.28e-06	0.000365
YML059C_S645	YML059C	NTE1	S645	S	645	4	20.3546	16.4267	6.58e-05	0.00314522	1.44e-05	0.00845
YML059C_S648	YML059C	NTE1	S648	S	648	13	45.5489	22.2415	1.02e-11	0.000277	0	0.000351
YML059C_S653	YML059C	NTE1	S653	S	653	1	22.1296	22.1296	0.000155	0.000155	7.55e-07	7.55e-07
YML059C_S661	YML059C	NTE1	S661	S	661	9	104.548	20.2791	9.55e-09	0.00173056	3e-09	0.289
YML059C_S670	YML059C	NTE1	S670	S	670	59	97.4587	38.3817	1.82e-15	1.17e-05	0	2.99e-06
YML059C_S680	YML059C	NTE1	S680	S	680	10	26.5336	15.4977	7.74e-09	3.19e-07	0	1.27e-06
YML059C_S727	YML059C	NTE1	S727	S	727	11	44.1211	31.8126	1.92e-09	6.13e-07	0	1.2e-08
YML059C_S735	YML059C	NTE1	S735	S	735	2	60.2221	42.7067	0.0283407	0.0395462	0.161	0.3285
YML059C_S739	YML059C	NTE1	S739	S	739	17	42.6875	24.1536	3.23e-07	0.00164299	0	0.00594
YML059C_S742	YML059C	NTE1	S742	S	742	12	71.2781	18.6503	6.25e-07	0.000443	1.3e-08	0.0037
YML059C_S746	YML059C	NTE1	S746	S	746	5	23.2534	18.5823	6.31e-16	1.09e-06	0	1.42e-06
YML059C_T269	YML059C	NTE1	T269	T	269	3	33.4525	31.873	1.05e-14	4.02e-08	0	2e-09
YML059C_T298	YML059C	NTE1	T298	T	298	1	13.429	13.429	0.000289	0.000472	0.000435	0.000435
YML059C_T644	YML059C	NTE1	T644	T	644	2	18.9548	16.1408	1.97e-06	0.00125081	6.19e-06	0.387503
YML059C_T652	YML059C	NTE1	T652	T	652	1	13.1527	13.1527	0.108552	0.108552	1.23	1.23
YML059C_T678	YML059C	NTE1	T678	T	678	1	14.0236	14.0236	0.00300468	0.00300468	0.0225	0.0225
YML059C_T679	YML059C	NTE1	T679	T	679	4	21.3031	13.2658	3.95e-08	1.58e-05	0	1.79e-06
YML059C_T750	YML059C	NTE1	T750	T	750	3	23.2534	14.603	1.32e-06	0.000297	2e-09	0.492
YML060W_S366	YML060W	OGG1	S366	S	366	1	1000	1000	0.0237758	0.0237758	0.0648	0.0648
YML061C_S169	YML061C	PIF1	S169	S	169	5	137.202	57.8972	1.34e-07	1.21e-05	1.1e-06	1.27e-05
YML061C_S170	YML061C	PIF1	S170	S	170	18	115.01	18.874	9.12e-10	7.64e-07	0	9.39e-07
YML061C_S178	YML061C	PIF1	S178	S	178	2	28.5005	20.8832	9.13e-06	0.000539	0.000183	0.000404
YML061C_S180	YML061C	PIF1	S180	S	180	3	20.1226	13.2658	8.06e-08	0.00186777	5e-08	0.00182
YML061C_S184	YML061C	PIF1	S184	S	184	4	1000	1000	0.00172321	0.00330477	0.00923	0.01295
YML061C_S584	YML061C	PIF1	S584	S	584	52	110.27	53.8617	1.34e-13	1.61e-06	0	2.13e-06
YML061C_S589	YML061C	PIF1	S589	S	589	1	14.1184	14.1184	0.127792	0.127792	0.244	0.244
YML061C_S593	YML061C	PIF1	S593	S	593	1	17.3566	17.3566	0.000853	0.000853	0.000148	0.000148
YML061C_S70	YML061C	PIF1	S70	S	70	1	67.6226	67.6226	3.35e-06	3.35e-06	3.5e-05	3.5e-05
YML061C_S72	YML061C	PIF1	S72	S	72	1	72.0489	72.0489	3.35e-06	3.35e-06	3.5e-05	3.5e-05
YML062C_S266	YML062C	MFT1	S266	S	266	34	31.0369	16.3464	6.31e-16	8.49e-08	0	1e-09
YML062C_S281	YML062C	MFT1	S281	S	281	6	97.6019	71.6607	6.23e-11	1.46e-07	0	1.43e-05
YML062C_S297	YML062C	MFT1	S297	S	297	1	17.9998	17.9998	1.44e-08	1.44e-08	8e-09	8e-09
YML062C_S368	YML062C	MFT1	S368	S	368	77	35.2848	19.5903	6.31e-16	2.24e-07	0	5.82e-07
YML062C_S371	YML062C	MFT1	S371	S	371	16	49.0543	16.6293	1.6e-11	3.12e-06	7e-09	2.71e-06
YML062C_S372	YML062C	MFT1	S372	S	372	4	48.0217	16.6293	9.82e-07	2.49e-06	6.77e-07	9.56e-06
YML062C_S380	YML062C	MFT1	S380	S	380	2	18.8756	17.9424	7.6e-06	9.9e-06	1.58e-05	1.97e-05
YML062C_S47	YML062C	MFT1	S47	S	47	1	14.6549	14.6549	3.55e-07	3.55e-07	5.35e-05	5.35e-05
YML062C_T347	YML062C	MFT1	T347	T	347	1	46.021	46.021	3.79e-07	4.22e-07	4.12e-07	4.12e-07
YML063W_S169	YML063W	RPS1B	S169	S	169	4	65.0187	39.383	0.00115553	0.00627675	0.0111	0.01495
YML063W_S179	YML063W	RPS1B	S179	S	179	5	52.6153	16.224	4.33e-06	6.69e-05	1.14e-05	0.000183
YML063W_S236	YML063W	RPS1B	S236	S	236	1	15.5621	15.5621	0.108351	0.108351	0.181	0.181
YML063W_S245	YML063W	RPS1B	S245	S	245	27	82.7384	45.5624	6.33e-07	0.000307	7.3e-06	0.000986
YML063W_S51	YML063W	RPS1B	S51	S	51	1	18.4164	18.4164	0.000211	0.000211	2.22e-05	2.22e-05
YML063W_S58	YML063W	RPS1B	S58	S	58	7	1000	1000	0.000781	0.00778807	0.00205	0.0306
YML063W_T180	YML063W	RPS1B	T180	T	180	1	57.4136	57.4136	0.00129643	0.00129643	0.00438	0.00438
YML063W_T254	YML063W	RPS1B	T254	T	254	20	102.277	51.4205	4.2e-06	0.00261121	1.16e-05	0.005975
YML064C_S231	YML064C	TEM1	S231	S	231	4	26.7948	14.7449	0.0011657	0.0195252	1.41e-05	0.72795
YML064C_S232	YML064C	TEM1	S232	S	232	10	42.6519	16.1895	2.31e-07	0.00669857	7.1e-08	0.063
YML064C_S233	YML064C	TEM1	S233	S	233	18	52.576	26.7948	1.78e-06	0.000361	1e-09	0.000271
YML064C_S235	YML064C	TEM1	S235	S	235	7	53.199	16.224	3.06e-06	0.0362558	1.18e-05	2.27
YML064C_S236	YML064C	TEM1	S236	S	236	8	42.6519	22.1976	2.31e-07	0.0206598	7.1e-08	1.85
YML064C_S240	YML064C	TEM1	S240	S	240	7	37.1071	20.4883	0.00022	0.000907	0.00305	0.2817
YML064C_T245	YML064C	TEM1	T245	T	245	2	26.7948	22.5685	0.00169495	0.00949937	0.00904	1.76952
YML064C_T3	YML064C	TEM1	T3	T	3	2	30.7046	30.7046	2.23e-07	2.89e-05	3.3e-07	3.59e-05
YML064C_T6	YML064C	TEM1	T6	T	6	1	13.145	13.145	0.0965395	0.0965395	5.66	5.66
YML065W_S237	YML065W	ORC1	S237	S	237	97	91.4134	34.9779	6.31e-16	1.99e-06	0	7.12e-06
YML065W_T233	YML065W	ORC1	T233	T	233	1	23.6387	23.6387	8.29e-05	8.29e-05	2.44e-05	2.44e-05
YML068W_Y205	YML068W	ITT1	Y205	Y	205	4	1000	1000	0.0398028	0.0633651	0.0392	0.0615
YML069W_S194	YML069W	POB3	S194	S	194	6	1000	14.732	2.1e-05	0.000276	0.000377	0.0010395
YML069W_S195	YML069W	POB3	S195	S	195	3	1000	18.4164	0.00451289	0.00806546	0.0252	0.0552
YML069W_S219	YML069W	POB3	S219	S	219	1	61.2798	61.2798	3.91e-05	3.91e-05	0.000189	0.000189
YML069W_S33	YML069W	POB3	S33	S	33	1	13.24	13.24	4.49e-07	4.49e-07	1.94e-05	1.94e-05
YML069W_S36	YML069W	POB3	S36	S	36	1	20.9142	20.9142	1.97e-07	1.97e-07	1.76e-05	1.76e-05
YML069W_S377	YML069W	POB3	S377	S	377	1	24.437	24.437	0.00011	0.00011	2.57e-05	2.57e-05
YML069W_S489	YML069W	POB3	S489	S	489	5	72.4224	54.1425	0.000126	0.00083	6.69e-05	0.001224
YML069W_S491	YML069W	POB3	S491	S	491	4	28.5005	24.8589	3.87e-05	0.000345	4.79e-05	0.00013
YML069W_S516	YML069W	POB3	S516	S	516	1	19.3315	19.3315	0.0124869	0.0124869	0.0761	0.0761
YML069W_S534	YML069W	POB3	S534	S	534	9	89.7663	47.9467	7.82e-05	0.000173	1e-08	1.98e-05
YML069W_S540	YML069W	POB3	S540	S	540	12	59.6759	31.3386	1.89e-05	0.000126	1e-08	4.58e-05
YML070W_S192	YML070W	DAK1	S192	S	192	1	27.1565	27.1565	0.0242558	0.0242558	0.00236	0.00236
YML070W_S193	YML070W	DAK1	S193	S	193	1	22.1707	22.1707	0.0242558	0.0242558	0.00236	0.00236
YML070W_S2	YML070W	DAK1	S2	S	2	25	65.294	48.6661	1.51e-07	0.000153	2e-09	0.000102
YML070W_S365	YML070W	DAK1	S365	S	365	24	48.8311	21.605	3.79e-08	5.25e-06	0	7e-06
YML070W_S5	YML070W	DAK1	S5	S	5	38	101.059	46.6769	1.51e-07	0.000143	2e-09	0.000117
YML071C_S10	YML071C	COG8	S10	S	10	1	14.1391	14.1391	0.0306773	0.0306773	0.137	0.137
YML071C_S127	YML071C	COG8	S127	S	127	1	40.4561	40.4561	1.82e-11	1.82e-11	1e-09	1e-09
YML071C_S256	YML071C	COG8	S256	S	256	3	24.8144	22.6605	0.0268048	0.050648	0.296	0.429
YML071C_S397	YML071C	COG8	S397	S	397	2	28.4868	25.7918	6.56e-05	0.000104	8.92e-06	8.96e-06
YML071C_S410	YML071C	COG8	S410	S	410	21	1000	22.1707	6.8e-16	1.4e-07	0	1.24e-06
YML071C_T433	YML071C	COG8	T433	T	433	1	27.7716	27.7716	0.00248153	0.00248153	0.0064	0.0064
YML072C_S112	YML072C	TCB3	S112	S	112	31	95.9547	51.4359	9.76e-08	8.56e-05	4e-09	4.67e-05
YML072C_S1318	YML072C	TCB3	S1318	S	1318	2	16.224	15.1333	0.00130441	0.00599356	0.000208	0.555104
YML072C_S1330	YML072C	TCB3	S1330	S	1330	4	21.1721	18.5494	0.00014	0.00341767	4.56e-07	0.12151
YML072C_S1331	YML072C	TCB3	S1331	S	1331	1	14.4892	14.4892	0.27007	0.27007	4.14	4.14
YML072C_S1335	YML072C	TCB3	S1335	S	1335	33	81.4183	24.7161	3.48e-05	0.00831992	2.11e-07	0.0449
YML072C_S1340	YML072C	TCB3	S1340	S	1340	49	48.9873	28.8739	3.67e-14	0.000171	3e-09	0.000119
YML072C_S1342	YML072C	TCB3	S1342	S	1342	17	52.7504	24.1536	2.31e-15	0.000174	3.7e-08	0.000189
YML072C_S1346	YML072C	TCB3	S1346	S	1346	16	26.3752	16.7903	6.8e-07	0.000887	0	0.0304
YML072C_S1348	YML072C	TCB3	S1348	S	1348	4	24.7542	16.8904	0.000101	0.00364238	7.71e-07	0.08199
YML072C_S1354	YML072C	TCB3	S1354	S	1354	49	45.026	18.8756	6.31e-16	0.0014096	0	0.117
YML072C_S1360	YML072C	TCB3	S1360	S	1360	1	31.3255	31.3255	0.123381	0.123381	1.46	1.46
YML072C_S1373	YML072C	TCB3	S1373	S	1373	14	19.5224	16.1273	1.88e-08	0.000508	0	0.312
YML072C_S1383	YML072C	TCB3	S1383	S	1383	5	21.0605	19.2422	5.37e-06	0.00127592	8.89e-06	0.0993
YML072C_S1384	YML072C	TCB3	S1384	S	1384	2	19.55	17.258	0.00537092	0.0246636	5.87	9.485
YML072C_S1385	YML072C	TCB3	S1385	S	1385	2	23.845	19.8066	5.37e-06	0.000578	8.89e-06	3.465
YML072C_S1386	YML072C	TCB3	S1386	S	1386	9	32.4441	16.42	3.48e-06	0.000593	0.000211	7.28
YML072C_S1400	YML072C	TCB3	S1400	S	1400	10	1000	1000	0.00141763	0.0233389	0.00214	0.307
YML072C_S1403	YML072C	TCB3	S1403	S	1403	9	1000	1000	0.00141763	0.0146191	0.00214	0.242
YML072C_S1404	YML072C	TCB3	S1404	S	1404	8	1000	1000	0.00141763	0.0145699	0.00214	0.528
YML072C_S41	YML072C	TCB3	S41	S	41	25	71.3424	24.7458	4.86e-10	3.35e-05	0	4.07e-06
YML072C_S46	YML072C	TCB3	S46	S	46	3	18.9783	16.615	1.82e-05	3.91e-05	0	4e-09
YML072C_S67	YML072C	TCB3	S67	S	67	60	37.4092	24.7542	6.31e-16	0.000139	0	0.001695
YML072C_S814	YML072C	TCB3	S814	S	814	14	121.966	60.1175	8.47e-07	3.96e-05	1.9e-08	1.45e-05
YML072C_T101	YML072C	TCB3	T101	T	101	2	66.6492	43.8548	8.68e-09	4.16e-06	0	5.35e-07
YML072C_T1347	YML072C	TCB3	T1347	T	1347	5	30.7046	16.224	0.00142216	0.012037	0.0172	0.249
YML072C_T1350	YML072C	TCB3	T1350	T	1350	225	57.7479	17.0091	6.31e-16	0.000206	0	0.000887
YML072C_T1364	YML072C	TCB3	T1364	T	1364	1	20.8024	20.8024	0.000722	0.000722	4.48e-05	4.48e-05
YML072C_T1379	YML072C	TCB3	T1379	T	1379	1	16.1979	16.1979	0.00308479	0.00308479	0.036	0.036
YML072C_T1382	YML072C	TCB3	T1382	T	1382	2	22.8801	19.3711	3.48e-06	2.1e-05	0.081	4.0405
YML072C_T1391	YML072C	TCB3	T1391	T	1391	2	14.2374	14.1221	0.0210356	0.0856993	15.6	66.3
YML072C_T1408	YML072C	TCB3	T1408	T	1408	3	95.9843	47.9665	0.000145	0.000361	4.83e-05	8.62e-05
YML072C_T64	YML072C	TCB3	T64	T	64	5	16.7971	16.1869	2.88e-07	5.29e-05	1.27e-07	0.033585
YML072C_T647	YML072C	TCB3	T647	T	647	3	22.8355	13.4901	1.74e-07	8.05e-07	0	2.4e-08
YML072C_T759	YML072C	TCB3	T759	T	759	1	13.6091	13.6091	0.00834662	0.00834662	0.0082	0.0082
YML072C_Y1357	YML072C	TCB3	Y1357	Y	1357	9	28.5005	20.9484	6.31e-16	7.15e-05	0	0.564
YML072C_Y1415	YML072C	TCB3	Y1415	Y	1415	1	17.0091	17.0091	0.00105216	0.00105216	0.0319	0.0319
YML072C_Y51	YML072C	TCB3	Y51	Y	51	2	16.9378	15.0206	2.67e-09	0.0357404	2e-09	0.453
YML073C_S12	YML073C	RPL6A	S12	S	12	17	1000	30.3159	1.31e-05	0.00248117	3.28e-07	0.01457
YML073C_S2	YML073C	RPL6A	S2	S	2	7	1000	51.8089	0.000192	0.00264942	0.000314	0.00129
YML073C_Y10	YML073C	RPL6A	Y10	Y	10	3	1000	1000	5.94e-05	0.0136218	0.000369	0.1715
YML074C_S126	YML074C	FPR3	S126	S	126	1	24.2082	24.2082	0.0128892	0.0128892	0.136	0.136
YML074C_S186	YML074C	FPR3	S186	S	186	21	24.7542	17.0091	2.78e-06	0.000147	0	1.81e-07
YML074C_S80	YML074C	FPR3	S80	S	80	159	1000	37.7672	6.31e-16	1.74e-07	0	3e-09
YML074C_S81	YML074C	FPR3	S81	S	81	163	1000	41.3087	6.31e-16	1.82e-07	0	3e-09
YML074C_T314	YML074C	FPR3	T314	T	314	1	1000	1000	0.0778073	0.0778073	0.128	0.128
YML074C_Y184	YML074C	FPR3	Y184	Y	184	1	19.1895	19.1895	0.00364456	0.00364456	0.0013	0.0013
YML075C_S1048	YML075C	HMG1	S1048	S	1048	2	30.7046	23.1012	0.00682292	0.0731975	0.0747	0.40735
YML075C_S1054	YML075C	HMG1	S1054	S	1054	2	78.307	74.582	1.39e-07	5.71e-07	8.04e-06	9.92e-06
YML075C_S542	YML075C	HMG1	S542	S	542	2	19.8431	17.1661	0.0129726	0.0257419	0.443	0.5335
YML075C_S551	YML075C	HMG1	S551	S	551	2	20.3546	16.7973	0.00146454	0.00149635	0.0118	0.01245
YML075C_S575	YML075C	HMG1	S575	S	575	1	15.1102	15.1102	0.0247303	0.0247303	21.1	21.1
YML075C_S577	YML075C	HMG1	S577	S	577	4	33.9052	17.5453	2.65e-08	0.000345	0	1.22511
YML075C_S580	YML075C	HMG1	S580	S	580	3	19.5224	15.0103	3.21e-07	0.000298	5e-09	2.87
YML075C_S581	YML075C	HMG1	S581	S	581	8	32.2716	15.3597	2.65e-08	1.7e-05	0	5.82e-07
YML075C_S582	YML075C	HMG1	S582	S	582	8	15.4977	13.2658	6.31e-16	9.03e-07	0	5e-09
YML075C_S583	YML075C	HMG1	S583	S	583	3	16.42	13.2658	0.00104656	0.0242142	2.87	6.02
YML075C_S593	YML075C	HMG1	S593	S	593	8	1000	19.5597	6.83e-06	0.00110779	2.39e-07	0.101155
YML075C_T289	YML075C	HMG1	T289	T	289	1	24.2082	24.2082	0.107775	0.107775	1.58	1.58
YML075C_T552	YML075C	HMG1	T552	T	552	9	32.3958	26.3752	1.23e-05	0.000128	0.000139	0.000657
YML076C_S124	YML076C	WAR1	S124	S	124	25	49.6206	20.1052	1.65e-11	0.000157	8e-09	0.000816
YML076C_S126	YML076C	WAR1	S126	S	126	26	46.0169	16.92	1.65e-11	9.55e-05	8e-09	0.000512
YML076C_S132	YML076C	WAR1	S132	S	132	29	73.6163	32.072	4.33e-06	0.00144311	8e-08	0.0289
YML076C_S207	YML076C	WAR1	S207	S	207	5	24.437	13.2658	6.71e-11	2.15e-07	0	3e-09
YML076C_T128	YML076C	WAR1	T128	T	128	15	56.0483	22.1707	6.08e-08	5.07e-06	8e-08	4.07e-05
YML078W_S14	YML078W	CPR3	S14	S	14	9	33.7014	26.4212	0.000674	0.0106409	0.000354	0.0169
YML078W_S162	YML078W	CPR3	S162	S	162	1	13.24	13.24	0.0193369	0.0193369	0.462	0.462
YML078W_S99	YML078W	CPR3	S99	S	99	2	24.8358	20.9225	0.000113	0.00629112	5.53e-05	0.00967765
YML079W_S68	YML079W	YML079W	S68	S	68	3	38.1871	20.5682	3.24e-07	4.84e-06	0	5.4e-08
YML081W_S384	YML081W	TDA9	S384	S	384	4	26.3752	20.3305	4.89e-06	9.6e-05	1.88e-05	4.97e-05
YML081W_S409	YML081W	TDA9	S409	S	409	2	16.224	16.224	8.77e-05	9.29e-05	7.64e-07	1.35e-05
YML081W_S411	YML081W	TDA9	S411	S	411	2	13.2658	13.2658	1.6e-05	0.00013	7.46e-05	0.0013173
YML081W_S432	YML081W	TDA9	S432	S	432	2	34.9779	34.9779	0.00014	0.000348	0.00319	0.00495
YML081W_S523	YML081W	TDA9	S523	S	523	4	18.8756	18.8756	0.000444	0.00923264	0.00265	0.06855
YML081W_S527	YML081W	TDA9	S527	S	527	27	41.7191	26.4212	1.18e-06	9.47e-05	6.58e-07	5.31e-05
YML081W_S557	YML081W	TDA9	S557	S	557	11	48.874	23.6387	1.8e-10	1.32e-06	0	9.35e-07
YML081W_S559	YML081W	TDA9	S559	S	559	8	24.1536	16.6166	9e-06	0.00406873	1.63e-07	0.14695
YML081W_S560	YML081W	TDA9	S560	S	560	3	21.3031	16.224	0.00687234	0.0864334	0.104	1.4
YML081W_S561	YML081W	TDA9	S561	S	561	3	18.3423	17.994	0.000493	0.012042	0.000527	3.69
YML081W_S563	YML081W	TDA9	S563	S	563	30	34.9779	16.5993	9.15e-12	1.21e-06	0	5.55e-08
YML081W_S603	YML081W	TDA9	S603	S	603	6	28.8739	26.6554	6.48e-07	3.44e-06	1.9e-07	2.36e-06
YML081W_T1202	YML081W	TDA9	T1202	T	1202	9	45.59	36.308	0.00931241	0.0258248	0.113	0.2365
YML081W_T1204	YML081W	TDA9	T1204	T	1204	9	42.8571	32.1335	0.00931241	0.0258248	0.113	0.2365
YML081W_T18	YML081W	TDA9	T18	T	18	1	22.1623	22.1623	0.0510596	0.0510596	1.12	1.12
YML081W_T36	YML081W	TDA9	T36	T	36	1	18.5438	18.5438	0.0510596	0.0510596	1.12	1.12
YML081W_Y602	YML081W	TDA9	Y602	Y	602	2	16.224	14.732	0.0243598	0.0870484	0.527	0.5865
YML082W_S342	YML082W	YML082W	S342	S	342	2	17.0091	16.6166	7.28e-06	3.7e-05	1.05e-06	3.93e-06
YML085C_S274	YML085C	TUB1	S274	S	274	1	14.2316	14.2316	0.00035	0.00035	0.00709	0.00709
YML085C_T364	YML085C	TUB1	T364	T	364	1	30.8774	30.8774	4.33e-05	4.33e-05	6.08e-05	6.08e-05
YML086C_S525	YML086C	ALO1	S525	S	525	8	42.0979	21.1792	7.13e-07	9.65e-05	4.41e-07	2.02e-05
YML088W_S511	YML088W	UFO1	S511	S	511	9	38.1979	24.3782	5.55e-07	4.9e-06	5.14e-07	4.69e-06
YML088W_S618	YML088W	UFO1	S618	S	618	7	85.8617	44.1211	2.66e-09	5.38e-06	0	2.52e-05
YML088W_T514	YML088W	UFO1	T514	T	514	12	60.8599	37.1886	1.83e-12	4.79e-06	0	4.25e-06
YML091C_Y283	YML091C	RPM2	Y283	Y	283	1	15.0073	15.0073	0.0320937	0.0320937	0.0823	0.0823
YML092C_S13	YML092C	PRE8	S13	S	13	20	24.7542	13.2658	1.23e-10	1.17e-06	1e-09	1.93e-07
YML092C_S168	YML092C	PRE8	S168	S	168	2	45.026	36.7142	0.00289767	0.0451405	0.0536	0.1938
YML092C_S51	YML092C	PRE8	S51	S	51	1	14.8848	14.8848	0.000343	0.000343	0.00907	0.00907
YML092C_S53	YML092C	PRE8	S53	S	53	1	16.2503	16.2503	0.000106	0.000106	0.00372	0.00372
YML092C_T10	YML092C	PRE8	T10	T	10	1	13.24	13.24	4.1e-05	4.1e-05	1.26e-06	1.26e-06
YML093W_S120	YML093W	UTP14	S120	S	120	3	26.5336	17.5331	0.000429	0.0152218	4.96e-06	0.00177
YML093W_S142	YML093W	UTP14	S142	S	142	2	24.7542	23.0286	2.1e-08	4.23e-07	0	0
YML093W_S151	YML093W	UTP14	S151	S	151	125	133.736	69.3698	6.31e-16	6.89e-07	0	1.13e-07
YML093W_S34	YML093W	UTP14	S34	S	34	77	1000	1000	6.31e-16	0.00594354	3e-09	0.00298
YML093W_S35	YML093W	UTP14	S35	S	35	88	1000	1000	6.31e-16	0.00286641	1e-09	0.001865
YML093W_S423	YML093W	UTP14	S423	S	423	283	1000	1000	2.39e-15	3.41e-05	0	5.21e-06
YML093W_S424	YML093W	UTP14	S424	S	424	274	1000	1000	2.39e-15	3.27e-05	0	4.82e-06
YML093W_S488	YML093W	UTP14	S488	S	488	207	1000	43.127	6.31e-16	6.27e-05	0	1.2e-06
YML093W_S500	YML093W	UTP14	S500	S	500	89	1000	20.1156	6.31e-16	3.76e-05	0	9.05e-06
YML093W_S562	YML093W	UTP14	S562	S	562	200	1000	29.2773	6.31e-16	1.28e-06	0	4.14e-07
YML093W_S585	YML093W	UTP14	S585	S	585	2	26.088	20.0652	0.011634	0.048355	0.0245	0.10525
YML093W_S588	YML093W	UTP14	S588	S	588	3	32.256	14.6714	0.00145916	0.011634	0.000205	0.0245
YML093W_S640	YML093W	UTP14	S640	S	640	43	89.0748	37.6768	6.31e-16	1.91e-09	0	0
YML093W_S668	YML093W	UTP14	S668	S	668	30	1000	26.6694	1.53e-08	0.000361	9.7e-08	0.0010725
YML093W_S678	YML093W	UTP14	S678	S	678	3	28.721	23.2701	0.00101402	0.00256691	0.000574	0.00185
YML093W_S679	YML093W	UTP14	S679	S	679	5	30.4632	21.4049	0.000144	0.00256691	0.000346	0.00122
YML093W_S688	YML093W	UTP14	S688	S	688	1	1000	1000	0.103255	0.103255	0.0287	0.0287
YML093W_S689	YML093W	UTP14	S689	S	689	1	1000	1000	0.103255	0.103255	0.0287	0.0287
YML093W_S738	YML093W	UTP14	S738	S	738	255	1000	29.6411	3.42e-15	1.02e-06	0	3e-08
YML093W_S874	YML093W	UTP14	S874	S	874	1	1000	1000	0.000159	0.000159	0.000186	0.000186
YML093W_T119	YML093W	UTP14	T119	T	119	19	24.2082	14.4892	1.38e-09	0.000429	4.6e-08	5.63e-06
YML093W_T498	YML093W	UTP14	T498	T	498	10	1000	90.2049	1.44e-07	0.00033	9.62e-07	0.000189
YML093W_T522	YML093W	UTP14	T522	T	522	1	19.8465	19.8465	0.187394	0.187394	1.69	1.69
YML093W_T567	YML093W	UTP14	T567	T	567	6	1000	1000	3.57e-08	0.000151	3.1e-07	0.000113
YML093W_T582	YML093W	UTP14	T582	T	582	2	19.3315	17.7778	6.49e-05	0.000184	1.01e-05	0.000125
YML093W_T673	YML093W	UTP14	T673	T	673	2	20.1921	18.4334	0.0443048	0.0936124	0.144	1.177
YML093W_T727	YML093W	UTP14	T727	T	727	1	22.0135	22.0135	0.000289	0.000289	0.00059	0.00059
YML093W_Y118	YML093W	UTP14	Y118	Y	118	2	14.4892	14.4892	0.0108543	0.0683307	0.00595	0.239475
YML093W_Y735	YML093W	UTP14	Y735	Y	735	3	1000	20.9484	2.1e-07	1.19e-06	0	3.07e-06
YML095C_S24	YML095C	RAD10	S24	S	24	1	18.6552	18.6552	0.00272077	0.00272077	0.00858	0.00858
YML095C_S31	YML095C	RAD10	S31	S	31	2	33.7014	24.5996	3.36e-08	4.4e-06	1.05e-06	3.57e-06
YML095C_S33	YML095C	RAD10	S33	S	33	2	21.3254	18.3983	0.0172401	0.0734061	0.886	1.468
YML095C_S39	YML095C	RAD10	S39	S	39	1	15.6174	15.6174	0.0700323	0.0700323	0.133	0.133
YML097C_S375	YML097C	VPS9	S375	S	375	9	126.906	64.8984	4.55e-07	0.000252	6.8e-08	0.00193
YML097C_S399	YML097C	VPS9	S399	S	399	1	13.2658	13.2658	0.000344	0.000344	0.00106	0.00106
YML097C_S450	YML097C	VPS9	S450	S	450	2	21.3031	17.2844	5.75e-06	0.00167355	4.58e-05	0.143523
YML098W_T131	YML098W	TAF13	T131	T	131	97	250.553	114.21	6.31e-16	1.03e-08	0	0
YML099C_S269	YML099C	ARG81	S269	S	269	1	48.9873	48.9873	1.83e-06	1.83e-06	1.16e-06	1.16e-06
YML099C_S719	YML099C	ARG81	S719	S	719	1	1000	1000	0.110916	0.110916	0.405	0.405
YML099C_Y149	YML099C	ARG81	Y149	Y	149	2	26.0911	25.1791	0.145317	0.173202	0.214	0.982
YML100W_S1025	YML100W	TSL1	S1025	S	1025	4	22.1623	16.5268	3.67e-05	5.15e-05	0	4.5e-09
YML100W_S129	YML100W	TSL1	S129	S	129	2	24.3718	19.5954	0.000868	0.0254871	0.000125	1.96006
YML100W_S135	YML100W	TSL1	S135	S	135	8	42.6519	37.4092	2.49e-05	0.00015	1.4e-06	0.000183
YML100W_S147	YML100W	TSL1	S147	S	147	133	132.105	52.3162	6.31e-16	5.33e-05	2e-09	2.25e-05
YML100W_S155	YML100W	TSL1	S155	S	155	1	14.9654	14.9654	0.123491	0.123491	0.197	0.197
YML100W_S157	YML100W	TSL1	S157	S	157	4	21.4049	18.5626	2.13e-08	0.000338	0	0.000473
YML100W_S161	YML100W	TSL1	S161	S	161	77	172.535	77.0611	6.31e-16	3.39e-07	0	6.9e-08
YML100W_S192	YML100W	TSL1	S192	S	192	7	24.8358	19.432	6.14e-13	1.98e-05	0	4.87e-05
YML100W_S195	YML100W	TSL1	S195	S	195	9	34.8588	18.4726	6.31e-16	2.11e-05	0	6.24e-05
YML100W_S216	YML100W	TSL1	S216	S	216	1	24.4138	24.4138	0.0850032	0.0850032	0.955	0.955
YML100W_S229	YML100W	TSL1	S229	S	229	3	26.5336	13.2658	1.09e-07	0.000142	1.37e-07	0.000265
YML100W_S266	YML100W	TSL1	S266	S	266	9	1000	37.2476	0.000201	0.00172857	6.14e-05	0.00722
YML100W_S283	YML100W	TSL1	S283	S	283	3	18.4164	15.862	3.95e-05	4.41e-05	2.03e-05	0.0042
YML100W_S288	YML100W	TSL1	S288	S	288	1	16.7971	16.7971	1.33e-06	1.33e-06	1.42e-05	1.42e-05
YML100W_S303	YML100W	TSL1	S303	S	303	11	28.9337	18.5633	6.31e-16	2.17e-06	0	3.9e-06
YML100W_S347	YML100W	TSL1	S347	S	347	2	19.3522	19.3522	0.100369	0.128307	0.0967	0.14935
YML100W_S351	YML100W	TSL1	S351	S	351	1	15.5621	15.5621	0.100369	0.100369	0.0967	0.0967
YML100W_S49	YML100W	TSL1	S49	S	49	16	54.0319	23.5262	5.71e-09	0.000286	8e-09	1.34e-05
YML100W_S53	YML100W	TSL1	S53	S	53	36	48.2915	17.6518	1.22e-09	1.56e-05	0	2.29e-06
YML100W_S56	YML100W	TSL1	S56	S	56	20	58.7394	24.76	5.45e-13	0.00039	2.2e-08	0.000133
YML100W_S71	YML100W	TSL1	S71	S	71	28	94.0232	57.2674	6.11e-07	0.000322	6.9e-08	0.000995
YML100W_S73	YML100W	TSL1	S73	S	73	4	25.7272	22.8265	2.41e-06	0.00414669	0.034	0.05145
YML100W_S77	YML100W	TSL1	S77	S	77	78	40.7092	21.3031	8.32e-09	0.000738	1.2e-07	0.005775
YML100W_T111	YML100W	TSL1	T111	T	111	1	21.7452	21.7452	0.069593	0.069593	4.42	4.42
YML100W_T115	YML100W	TSL1	T115	T	115	1	13.2658	13.2658	8.2e-05	8.2e-05	2e-09	2e-09
YML100W_T120	YML100W	TSL1	T120	T	120	1	13.3586	13.3586	0.00406734	0.00406734	0.00342	0.00342
YML100W_T142	YML100W	TSL1	T142	T	142	1	13.24	13.24	0.02203	0.02203	1.01	1.01
YML100W_T191	YML100W	TSL1	T191	T	191	1	14.8943	14.8943	6.92e-11	6.92e-11	0	0
YML100W_T194	YML100W	TSL1	T194	T	194	2	23.3138	20.8281	0.000287	0.0656126	0.000552	0.377276
YML100W_T75	YML100W	TSL1	T75	T	75	12	22.873	15.0304	0.000772	0.00510492	0.00108	0.0533
YML100W_Y301	YML100W	TSL1	Y301	Y	301	1	17.2497	17.2497	1.21e-06	1.62e-06	1.8e-05	1.8e-05
YML101C_S30	YML101C	CUE4	S30	S	30	1	18.3423	18.3423	0.149587	0.149587	0.684	0.684
YML101C_S41	YML101C	CUE4	S41	S	41	2	23.825	19.3173	1.93e-09	5.26e-08	0	0
YML101C_S48	YML101C	CUE4	S48	S	48	49	85.2109	55.8786	6.31e-16	9.1e-08	0	2e-09
YML101C_S76	YML101C	CUE4	S76	S	76	1	39.6438	39.6438	1.77e-05	1.77e-05	3.96e-06	3.96e-06
YML102W_S109	YML102W	CAC2	S109	S	109	1	20.5682	20.5682	0.014855	0.014855	0.0456	0.0456
YML102W_S121	YML102W	CAC2	S121	S	121	1	14.966	14.966	1.66e-05	1.66e-05	2.41e-07	2.41e-07
YML102W_T105	YML102W	CAC2	T105	T	105	1	14.8943	14.8943	0.0784105	0.0784105	0.0119	0.0119
YML103C_S237	YML103C	NUP188	S237	S	237	2	13.24	13.24	0.00204898	0.00521845	0.00652	0.01396
YML103C_S340	YML103C	NUP188	S340	S	340	3	26.5336	24.8358	6.73e-07	1.24e-05	1.17e-06	2.05e-06
YML103C_T236	YML103C	NUP188	T236	T	236	1	16.224	16.224	0.029244	0.029244	0.129	0.129
YML104C_S673	YML104C	MDM1	S673	S	673	5	23.6576	17.6005	6.31e-16	2.67e-07	2.7e-08	3.52e-07
YML104C_S691	YML104C	MDM1	S691	S	691	1	14.8943	14.8943	0.0017349	0.0017349	0.00376	0.00376
YML104C_S692	YML104C	MDM1	S692	S	692	1	13.429	13.429	0.139322	0.139322	0.195	0.195
YML105C_S42	YML105C	SEC65	S42	S	42	2	137.429	94.5482	3.05e-12	6.9e-05	4e-09	4.33e-06
YML105C_S58	YML105C	SEC65	S58	S	58	1	16.615	16.615	5.02e-06	5.02e-06	2.9e-06	2.9e-06
YML105C_S60	YML105C	SEC65	S60	S	60	3	19.877	13.6364	3.06e-10	3.55e-10	0	1e-09
YML105C_S64	YML105C	SEC65	S64	S	64	2	13.24	13.24	3.06e-10	3.3e-10	0	5e-10
YML105C_T251	YML105C	SEC65	T251	T	251	1	14.6549	14.6549	0.006121	0.006121	0.201	0.201
YML105C_T36	YML105C	SEC65	T36	T	36	4	71.9223	55.1014	6.04e-05	0.00148938	8.61e-05	0.003525
YML106W_S225	YML106W	URA5	S225	S	225	3	64.7915	57.7479	8.62e-07	1.71e-05	4.19e-06	0.00229
YML106W_S95	YML106W	URA5	S95	S	95	1	34.7212	34.7212	4.7e-05	4.7e-05	6.73e-06	6.73e-06
YML109W_S107	YML109W	ZDS2	S107	S	107	1	40.4562	40.4562	0.00444403	0.00444403	0.00208	0.00208
YML109W_S166	YML109W	ZDS2	S166	S	166	1	20.5682	20.5682	0.0470715	0.0470715	0.274	0.274
YML109W_S304	YML109W	ZDS2	S304	S	304	2	18.4164	15.8282	0.00147686	0.0347559	0.443	1.6465
YML109W_S305	YML109W	ZDS2	S305	S	305	3	16.224	16.224	0.00463087	0.0104701	0.203	0.288
YML109W_S306	YML109W	ZDS2	S306	S	306	2	13.24	13.24	0.0280015	0.0725453	0.96	1.05
YML109W_S313	YML109W	ZDS2	S313	S	313	1	14.2316	14.2316	0.0494242	0.0494242	0.478	0.478
YML109W_S315	YML109W	ZDS2	S315	S	315	3	19.9345	16.224	0.000433	0.00490484	0.000466	0.0235
YML109W_S439	YML109W	ZDS2	S439	S	439	1	13.8247	13.8247	0.00695731	0.00695731	0.00129	0.00129
YML109W_S454	YML109W	ZDS2	S454	S	454	21	26.3752	16.224	8.85e-09	7.34e-05	4.07e-06	0.000258
YML109W_S50	YML109W	ZDS2	S50	S	50	99	1000	1000	2.42e-09	0.000129	5.05e-07	0.000812
YML109W_S598	YML109W	ZDS2	S598	S	598	1	33.2127	33.2127	0.000417	0.000417	0.000439	0.000439
YML109W_S605	YML109W	ZDS2	S605	S	605	1	15.784	15.784	0.117243	0.117243	0.212	0.212
YML109W_S610	YML109W	ZDS2	S610	S	610	4	86.6218	32.051	6.86e-10	9.8e-05	3e-09	4.75e-05
YML109W_S616	YML109W	ZDS2	S616	S	616	1	18.6503	18.6503	0.00442824	0.00442824	0.0161	0.0161
YML109W_S619	YML109W	ZDS2	S619	S	619	4	51.4389	25.9007	1.44e-08	5.2e-06	0	4.32e-07
YML109W_S620	YML109W	ZDS2	S620	S	620	1	22.873	22.873	0.0244226	0.0244226	3.74	3.74
YML109W_S623	YML109W	ZDS2	S623	S	623	1	18.6503	18.6503	0.00213217	0.00213217	0.148	0.148
YML109W_S691	YML109W	ZDS2	S691	S	691	3	46.3197	37.4721	0.000296	0.00148811	5.49e-05	0.0889
YML109W_S715	YML109W	ZDS2	S715	S	715	11	13.2658	13.2658	3.72e-05	0.00580156	0.000349	0.027
YML109W_S716	YML109W	ZDS2	S716	S	716	6	13.2658	13.2658	5.06e-06	2.19e-05	9.6e-08	1.69e-07
YML109W_S73	YML109W	ZDS2	S73	S	73	19	1000	1000	1.71e-07	0.00240012	6.52e-07	0.000188
YML109W_S730	YML109W	ZDS2	S730	S	730	12	43.0288	18.4348	3.39e-09	2.76e-06	1e-09	8.49e-07
YML109W_S76	YML109W	ZDS2	S76	S	76	19	1000	1000	1.71e-07	0.00240012	6.52e-07	0.000188
YML109W_S788	YML109W	ZDS2	S788	S	788	1	15.1138	15.1138	0.0474135	0.0474135	2.15	2.15
YML109W_T310	YML109W	ZDS2	T310	T	310	5	71.0667	22.1623	0.00185382	0.0104701	0.00392	0.288
YML109W_T379	YML109W	ZDS2	T379	T	379	1	13.6364	13.6364	0.0406063	0.0406063	2.26	2.26
YML109W_T393	YML109W	ZDS2	T393	T	393	5	20.9142	16.224	0.00114604	0.072232	0.00154	0.262
YML109W_T555	YML109W	ZDS2	T555	T	555	4	1000	1000	4.35e-05	0.000159	2e-09	6.17e-07
YML109W_T743	YML109W	ZDS2	T743	T	743	1	21.5144	21.5144	0.00160459	0.00160459	0.0189	0.0189
YML109W_T791	YML109W	ZDS2	T791	T	791	1	19.2082	19.2082	2.08e-06	2.08e-06	3.39e-06	3.39e-06
YML110C_S197	YML110C	COQ5	S197	S	197	1	55.0995	55.0995	0.109106	0.109106	0.971	0.971
YML110C_S37	YML110C	COQ5	S37	S	37	10	52.1296	20.9484	1.77e-09	3.32e-05	4e-09	1.63e-05
YML110C_S55	YML110C	COQ5	S55	S	55	1	18.3423	18.3423	0.139054	0.139054	0.0916	0.0916
YML111W_S106	YML111W	BUL2	S106	S	106	1	1000	1000	0.0599103	0.0599103	0.584	0.584
YML111W_S146	YML111W	BUL2	S146	S	146	1	1000	1000	0.170011	0.170011	0.0294	0.0294
YML111W_S150	YML111W	BUL2	S150	S	150	1	1000	1000	0.170011	0.170011	0.0294	0.0294
YML111W_S201	YML111W	BUL2	S201	S	201	2	17.5331	17.5331	3.6e-05	0.000348	1.71e-07	8.11e-05
YML111W_S277	YML111W	BUL2	S277	S	277	3	16.224	16.224	0.0140131	0.0142847	0.205	0.251
YML111W_S555	YML111W	BUL2	S555	S	555	1	17.0091	17.0091	0.000103	0.000103	1.79e-05	1.79e-05
YML111W_S557	YML111W	BUL2	S557	S	557	4	36.8328	20.8817	3.41e-08	2.07e-07	1e-09	2.76e-07
YML111W_S586	YML111W	BUL2	S586	S	586	2	37.4092	26.2198	0.00243986	0.00694843	0.000829	0.0457145
YML111W_S589	YML111W	BUL2	S589	S	589	1	13.24	13.24	0.00243986	0.00243986	0.000829	0.000829
YML111W_S68	YML111W	BUL2	S68	S	68	35	32.3958	16.224	5.36e-08	0.000274	1.1e-08	0.00147
YML111W_S817	YML111W	BUL2	S817	S	817	1	15.6174	15.6174	0.0890031	0.0890031	0.854	0.854
YML111W_S818	YML111W	BUL2	S818	S	818	1	16.42	16.42	0.0890031	0.0890031	0.854	0.854
YML111W_S836	YML111W	BUL2	S836	S	836	3	67.9427	60.3857	4.99e-10	0.000105	0	6.73e-05
YML111W_T142	YML111W	BUL2	T142	T	142	1	1000	1000	0.170011	0.170011	0.0294	0.0294
YML111W_T22	YML111W	BUL2	T22	T	22	6	22.8533	19.3315	6.59e-08	2.91e-05	4.31e-05	0.000115
YML111W_Y110	YML111W	BUL2	Y110	Y	110	1	1000	1000	0.0599103	0.0599103	0.584	0.584
YML112W_S27	YML112W	CTK3	S27	S	27	2	21.3031	21.3031	2.18e-06	4.19e-06	5.49e-07	5.49e-07
YML112W_S30	YML112W	CTK3	S30	S	30	10	18.7553	16.224	1.7e-07	0.000142	1.23e-07	2.485
YML112W_S31	YML112W	CTK3	S31	S	31	7	24.881	14.563	7.32e-11	0.00300092	0	1.09365
YML112W_S32	YML112W	CTK3	S32	S	32	10	25.8759	15.1745	1.56e-06	0.00122758	0	0.025565
YML112W_T29	YML112W	CTK3	T29	T	29	3	24.2217	20.3915	1.64e-05	0.0141302	7.39e-07	2.08
YML112W_T33	YML112W	CTK3	T33	T	33	2	13.2658	13.2658	0.000714	0.023726	0.000737	1.72537
YML112W_T34	YML112W	CTK3	T34	T	34	1	13.2658	13.2658	0.010337	0.010337	0.0993	0.0993
YML112W_T35	YML112W	CTK3	T35	T	35	74	30.8348	15.4977	2.29e-09	8.13e-06	0	5.22e-06
YML113W_S230	YML113W	DAT1	S230	S	230	48	44.1211	26.7948	1.29e-05	0.000476	0.000126	0.00468
YML113W_T39	YML113W	DAT1	T39	T	39	2	27.7197	27.1158	3.89e-08	5.71e-07	1.9e-08	3.13e-06
YML113W_T44	YML113W	DAT1	T44	T	44	1	15.9531	15.9531	0.0117248	0.0117248	0.0304	0.0304
YML114C_S212	YML114C	TAF8	S212	S	212	1	20.5055	20.5055	0.000231	0.000231	0.000233	0.000233
YML114C_S215	YML114C	TAF8	S215	S	215	1	14.4738	14.4738	0.000231	0.000231	0.000233	0.000233
YML114C_S269	YML114C	TAF8	S269	S	269	2	86.5672	86.5672	9.8e-06	7.84e-05	0.000273	0.000581
YML114C_S317	YML114C	TAF8	S317	S	317	1	13.9884	13.9884	0.000106	0.000106	8.52e-05	8.52e-05
YML115C_S25	YML115C	VAN1	S25	S	25	84	77.3261	31.2747	2.19e-07	0.00019	7e-09	0.000442
YML115C_S29	YML115C	VAN1	S29	S	29	25	25.8759	16.224	2.91e-05	0.0015637	3.29e-05	0.00271
YML116W_S12	YML116W	ATR1	S12	S	12	6	26.5336	22.579	2.05e-07	1.76e-06	8.7e-08	0.000206
YML116W_S27	YML116W	ATR1	S27	S	27	1	22.1125	22.1125	0.00274631	0.00274631	0.0702	0.0702
YML116W_S28	YML116W	ATR1	S28	S	28	1	15.4977	15.4977	0.000163	0.000163	0.000303	0.000303
YML116W_S45	YML116W	ATR1	S45	S	45	3	33.3707	27.7197	1.75e-10	6.1e-10	2.2e-08	8e-08
YML116W_S5	YML116W	ATR1	S5	S	5	76	74.326	40.3564	6.31e-16	5.59e-05	0	0.00025
YML116W_T10	YML116W	ATR1	T10	T	10	1	14.6549	14.6549	0.0013955	0.0013955	0.0146	0.0146
YML116W_T43	YML116W	ATR1	T43	T	43	2	33.6572	28.5513	1.75e-10	3.92e-10	8e-08	9.25e-08
YML116W_Y16	YML116W	ATR1	Y16	Y	16	1	15.4712	15.4712	0.0169544	0.0169544	0.0739	0.0739
YML117W_S1001	YML117W	NAB6	S1001	S	1001	17	24.1536	15.0304	2.81e-09	0.000254	1e-09	0.0208071
YML117W_S1018	YML117W	NAB6	S1018	S	1018	36	38.4164	26.3752	1.57e-08	0.000148	1.21e-05	0.00211
YML117W_S1057	YML117W	NAB6	S1057	S	1057	16	32.3958	16.224	2.44e-07	0.000327	8.9e-08	0.000586
YML117W_S1060	YML117W	NAB6	S1060	S	1060	2	21.5144	17.873	0.00350424	0.0217187	0.0178	0.2524
YML117W_S1090	YML117W	NAB6	S1090	S	1090	2	1000	1000	0.0228018	0.0608445	0.895	0.9075
YML117W_S115	YML117W	NAB6	S115	S	115	1	16.209	16.209	0.00228976	0.00228976	0.0114	0.0114
YML117W_S148	YML117W	NAB6	S148	S	148	4	42.6519	26.0038	0.0352046	0.0808082	0.0884	0.494
YML117W_S4	YML117W	NAB6	S4	S	4	1	13.2658	13.2658	0.0147142	0.0147142	0.118	0.118
YML117W_S445	YML117W	NAB6	S445	S	445	2	20.3546	18.6819	4.65e-09	0.0001	0	0.000394
YML117W_S448	YML117W	NAB6	S448	S	448	30	54.8687	16.1979	7.1e-10	1.76e-05	4.5e-08	6.23e-05
YML117W_S449	YML117W	NAB6	S449	S	449	7	57.4136	16.224	4.42e-06	0.000272	4.47e-06	0.001432
YML117W_S464	YML117W	NAB6	S464	S	464	80	38.4164	16.1899	6.31e-16	1.75e-07	0	2.2e-08
YML117W_S467	YML117W	NAB6	S467	S	467	10	30.0163	18.3423	6.31e-16	7.05e-08	1e-09	2.2e-07
YML117W_S510	YML117W	NAB6	S510	S	510	3	22.0135	14.2316	0.00644056	0.0071524	0.108	0.142
YML117W_S576	YML117W	NAB6	S576	S	576	2	22.1623	22.0865	8.24e-06	0.000336	4.41e-07	8.37e-05
YML117W_S581	YML117W	NAB6	S581	S	581	12	127.537	71.9493	4.79e-06	0.000158	4.41e-07	0.000163
YML117W_S611	YML117W	NAB6	S611	S	611	5	35.8526	30.0267	0.000109	0.00135157	2.07e-07	0.000827
YML117W_S614	YML117W	NAB6	S614	S	614	5	35.5702	24.0215	0.000109	0.000396	2.07e-07	0.000495
YML117W_S664	YML117W	NAB6	S664	S	664	2	1000	507.555	0.0546333	0.0588311	0.0385	0.39525
YML117W_S881	YML117W	NAB6	S881	S	881	7	16.224	16.224	0.00278864	0.00673468	0.0119	0.0174
YML117W_S941	YML117W	NAB6	S941	S	941	15	52.4096	21.3818	1.01e-12	4.03e-06	0	0
YML117W_S955	YML117W	NAB6	S955	S	955	1	13.4299	13.4299	8.33e-05	8.33e-05	0.0354	0.0354
YML117W_S973	YML117W	NAB6	S973	S	973	2	16.2503	15.3437	1.14e-07	5.23e-07	3.29e-06	4.33e-06
YML117W_S989	YML117W	NAB6	S989	S	989	1	26.3752	26.3752	0.000575	0.000575	2.93	2.93
YML117W_S991	YML117W	NAB6	S991	S	991	3	18.8756	16.224	3.31e-05	0.00197854	0.0134	2.79
YML117W_S992	YML117W	NAB6	S992	S	992	7	24.395	15.4977	1.19e-12	2.21e-07	4e-09	0.000268
YML117W_S993	YML117W	NAB6	S993	S	993	29	27.6246	14.4892	2.21e-14	4.48e-08	0	9.85e-08
YML117W_T1058	YML117W	NAB6	T1058	T	1058	2	21.3031	21.3031	0.00173945	0.00752973	0.0196	0.0668
YML117W_T1069	YML117W	NAB6	T1069	T	1069	6	48.4142	41.6043	6.71e-07	4.49e-06	2.3e-08	1.62e-07
YML117W_T469	YML117W	NAB6	T469	T	469	5	24.4138	23.4454	1.84e-05	0.000813	0.000751	0.00354
YML117W_T609	YML117W	NAB6	T609	T	609	5	40.5985	34.9678	0.000109	0.00133536	2.07e-07	0.000585
YML117W_T929	YML117W	NAB6	T929	T	929	2	14.1993	13.7599	1.54e-06	0.00839672	0	0.1165
YML117W_T976	YML117W	NAB6	T976	T	976	9	48.874	26.4774	5.76e-08	1.97e-06	2.01e-07	7.04e-06
YML117W_Y454	YML117W	NAB6	Y454	Y	454	2	47.0889	34.5752	0.0172826	0.0607283	0.23	0.2405
YML118W_S10	YML118W	NGL3	S10	S	10	1	13.2658	13.2658	4.25e-07	4.25e-07	1.33e-06	1.33e-06
YML118W_S24	YML118W	NGL3	S24	S	24	3	30.6512	23.6387	1.18e-05	6.94e-05	9.25e-06	4.02e-05
YML118W_S339	YML118W	NGL3	S339	S	339	2	1000	1000	1.64e-06	1.15e-05	7e-09	1.9e-08
YML118W_S62	YML118W	NGL3	S62	S	62	6	1000	26.4876	1.91e-05	0.000611	0.000341	0.002745
YML118W_S65	YML118W	NGL3	S65	S	65	1	1000	1000	0.0752342	0.0752342	0.532	0.532
YML119W_S118	YML119W	YML119W	S118	S	118	2	17.478	17.0763	4.97e-07	0.0683367	5.5e-08	0.1805
YML119W_S120	YML119W	YML119W	S120	S	120	1	14.0618	14.0618	0.00279865	0.00279865	0.0173	0.0173
YML119W_S166	YML119W	YML119W	S166	S	166	1	14.8848	14.8848	0.000443	0.000443	0.0125	0.0125
YML119W_S176	YML119W	YML119W	S176	S	176	10	30.8348	19.1561	0.000223	0.00421934	0.0478	0.2245
YML119W_S2	YML119W	YML119W	S2	S	2	47	54.8687	27.6946	8.7e-06	0.00127173	0.000551	0.01805
YML119W_S301	YML119W	YML119W	S301	S	301	1	1000	1000	0.0285847	0.0285847	0.0164	0.0164
YML119W_S310	YML119W	YML119W	S310	S	310	12	1000	1000	0.00164565	0.0231655	0.0164	0.125
YML119W_S4	YML119W	YML119W	S4	S	4	56	49.6032	21.3031	3.89e-06	0.00283209	8.55e-05	0.0754
YML119W_S6	YML119W	YML119W	S6	S	6	8	30.8348	17.9424	2.58e-05	0.0158237	0.000386	0.8535
YML119W_S61	YML119W	YML119W	S61	S	61	28	22.0807	14.4894	5.18e-10	6.04e-07	0	1e-08
YML119W_S72	YML119W	YML119W	S72	S	72	43	48.874	30.7046	1.09e-11	0.000211	0.000147	0.00284
YML119W_S8	YML119W	YML119W	S8	S	8	62	40.7092	18.8756	5.77e-06	0.00738881	1.15e-06	0.188
YML120C_S80	YML120C	NDI1	S80	S	80	1	1000	1000	0.0862151	0.0862151	0.524	0.524
YML120C_S83	YML120C	NDI1	S83	S	83	1	1000	1000	0.0862151	0.0862151	0.524	0.524
YML120C_Y77	YML120C	NDI1	Y77	Y	77	1	1000	1000	0.0862151	0.0862151	0.524	0.524
YML123C_S15	YML123C	PHO84	S15	S	15	3	40.3068	33.4847	0.00017	0.000849	2.14e-05	0.000296
YML123C_S182	YML123C	PHO84	S182	S	182	1	24.7542	24.7542	0.101392	0.101392	0.873	0.873
YML123C_S183	YML123C	PHO84	S183	S	183	1	24.7542	24.7542	0.0743406	0.0743406	0.693	0.693
YML123C_S2	YML123C	PHO84	S2	S	2	2	31.8126	27.4891	0.000859	0.00233311	0.0143	0.0145
YML123C_S3	YML123C	PHO84	S3	S	3	7	35.2848	14.2373	0.000506	0.00161686	0.000296	0.0147
YML123C_S303	YML123C	PHO84	S303	S	303	4	1000	1000	7.63e-05	0.000213	5.55e-05	0.000107
YML123C_S316	YML123C	PHO84	S316	S	316	3	1000	23.5372	0.000298	0.0130397	0.00836	0.217
YML123C_S321	YML123C	PHO84	S321	S	321	37	1000	41.7191	3.38e-10	5.31e-05	3e-09	0.00064
YML123C_S577	YML123C	PHO84	S577	S	577	4	32.2232	16.2858	8.68e-06	9.9e-05	5.9e-08	3.02e-06
YML123C_S579	YML123C	PHO84	S579	S	579	1	21.9901	21.9901	0.00917378	0.00917378	0.0268	0.0268
YML123C_S581	YML123C	PHO84	S581	S	581	68	63.7706	31.7886	1.21e-11	0.000196	0	0.000277
YML123C_T302	YML123C	PHO84	T302	T	302	4	1000	1000	7.63e-05	0.000213	5.55e-05	0.000107
YML123C_T317	YML123C	PHO84	T317	T	317	3	1000	24.1026	0.00924264	0.0130397	0.0252	0.217
YML123C_Y179	YML123C	PHO84	Y179	Y	179	2	32.9254	27.9396	0.0743406	0.0878663	0.693	0.783
YML124C_T81	YML124C	TUB3	T81	T	81	1	1000	1000	0.166431	0.166431	0.926	0.926
YML124C_Y68	YML124C	TUB3	Y68	Y	68	1	1000	1000	0.166431	0.166431	0.926	0.926
YML126C_S111	YML126C	ERG13	S111	S	111	3	16.1979	14.437	0.00130178	0.0108538	0.0262	0.156
YML126C_S276	YML126C	ERG13	S276	S	276	3	53.8617	42.0735	2.51e-06	8.01e-06	7.13e-07	3.73e-05
YML126C_S281	YML126C	ERG13	S281	S	281	4	46.4421	38.7588	4.49e-06	1.95e-05	5.89e-06	6.75e-05
YML126C_S75	YML126C	ERG13	S75	S	75	3	1000	1000	0.00082	0.0123459	0.00237	0.0485
YML126C_Y444	YML126C	ERG13	Y444	Y	444	1	18.2003	18.2003	0.151895	0.151895	0.208	0.208
YML127W_S23	YML127W	RSC9	S23	S	23	1	19.0782	19.0782	0.0049103	0.0106023	0.261	0.261
YML127W_S40	YML127W	RSC9	S40	S	40	1	16.227	16.227	0.0670789	0.0670789	3	3
YML127W_S44	YML127W	RSC9	S44	S	44	4	72.245	57.4136	2.74e-08	4.44e-07	2.6e-08	9.52e-07
YML127W_S513	YML127W	RSC9	S513	S	513	69	1000	88.0565	3.37e-07	0.000206	2.9e-08	0.00235
YML127W_T13	YML127W	RSC9	T13	T	13	1	16.6746	16.6746	4.51e-07	4.51e-07	0	0
YML127W_T31	YML127W	RSC9	T31	T	31	1	18.9321	18.9321	0.0670789	0.0670789	3	3
YML127W_T507	YML127W	RSC9	T507	T	507	3	28.7278	28.7278	0.00147798	0.00174954	0.0229	0.0353
YML128C_S444	YML128C	MSC1	S444	S	444	3	17.0119	16.2569	0.00567779	0.00913446	0.407	0.629
YML128C_T442	YML128C	MSC1	T442	T	442	3	22.0807	16.9942	0.00567779	0.00913446	0.407	0.629
YML129C_S63	YML129C	COX14	S63	S	63	2	24.7542	21.8149	2.14e-08	0.0172524	1.5e-08	0.0208
YMR001C_S18	YMR001C	CDC5	S18	S	18	10	1000	45.1028	2.28e-08	6.03e-05	3.5e-08	9.44e-05
YMR001C_S399	YMR001C	CDC5	S399	S	399	1	34.5528	34.5528	0.0405685	0.0405685	0.182	0.182
YMR001C_S400	YMR001C	CDC5	S400	S	400	1	30.6512	30.6512	0.0405685	0.0405685	0.182	0.182
YMR001C_S417	YMR001C	CDC5	S417	S	417	4	32.7393	23.6218	9.08e-06	5.31e-05	2.89e-07	6.64e-05
YMR001C_S419	YMR001C	CDC5	S419	S	419	6	37.684	18.9356	1.61e-06	5.31e-05	2.89e-07	6.64e-05
YMR001C_S73	YMR001C	CDC5	S73	S	73	54	76.9928	29.5143	4.77e-07	0.010453	9.84e-05	0.0536
YMR001C_T23	YMR001C	CDC5	T23	T	23	36	1000	56.773	1.01e-09	0.000102	1e-09	9.09e-05
YMR001C_T29	YMR001C	CDC5	T29	T	29	10	1000	1000	1.09e-07	3.17e-05	2.23e-07	3.05e-06
YMR001C_T423	YMR001C	CDC5	T423	T	423	2	28.7278	22.9394	5.84e-06	0.00132512	7.7e-06	0.00895385
YMR001C_T70	YMR001C	CDC5	T70	T	70	50	60.0418	22.4758	4.77e-07	0.00341373	3.54e-05	0.01645
YMR002W_S21	YMR002W	MIX17	S21	S	21	2	15.4977	14.3689	8.04e-07	1.02e-06	3e-08	9.4e-07
YMR002W_S23	YMR002W	MIX17	S23	S	23	7	18.4409	13.2931	9.13e-07	2.28e-05	1e-09	1.36e-05
YMR002W_S41	YMR002W	MIX17	S41	S	41	4	27.6246	14.4892	2.98e-07	0.00144024	1e-09	0.000840015
YMR002W_T24	YMR002W	MIX17	T24	T	24	5	14.4892	13.2931	5.27e-07	0.0001	1.43e-07	1.97e-05
YMR002W_Y40	YMR002W	MIX17	Y40	Y	40	2	24.7992	20.7981	0.00156449	0.00723094	0.00234	0.05367
YMR004W_S160	YMR004W	MVP1	S160	S	160	1	14.2316	14.2316	1.54e-05	1.54e-05	0.000164	0.000164
YMR004W_S162	YMR004W	MVP1	S162	S	162	2	13.24	13.1925	1.03e-06	5.94e-05	3.86e-07	0.000179
YMR004W_S30	YMR004W	MVP1	S30	S	30	4	31.2747	27.3601	7.89e-05	0.000161	9.3e-08	3.36e-06
YMR004W_S33	YMR004W	MVP1	S33	S	33	4	22.1707	18.1097	0.000106	0.00018	1.54e-06	0.00285259
YMR004W_S38	YMR004W	MVP1	S38	S	38	1	13.429	13.429	0.0116954	0.0116954	1.24	1.24
YMR004W_T374	YMR004W	MVP1	T374	T	374	1	14.1184	14.1184	0.194498	0.194498	2.86	2.86
YMR004W_T501	YMR004W	MVP1	T501	T	501	2	24.7542	21.8149	0.0874983	0.104036	0.652	0.976
YMR005W_S15	YMR005W	TAF4	S15	S	15	1	16.6293	16.6293	1.61e-06	1.61e-06	9.6e-08	9.6e-08
YMR005W_S253	YMR005W	TAF4	S253	S	253	1	26.7948	26.7948	0.00278003	0.00278003	0.0192	0.0192
YMR005W_S301	YMR005W	TAF4	S301	S	301	1	35.8197	35.8197	0.00176064	0.00176064	0.0438	0.0438
YMR005W_S333	YMR005W	TAF4	S333	S	333	2	38.4164	38.4164	0.021021	0.0868805	0.0357	0.30885
YMR005W_S338	YMR005W	TAF4	S338	S	338	3	60.3087	35.8197	0.000213	0.00207924	0.00882	0.0276
YMR005W_S36	YMR005W	TAF4	S36	S	36	124	100.972	25.9962	1.54e-08	0.000149	0	0.000773
YMR005W_S374	YMR005W	TAF4	S374	S	374	7	58.3337	18.4899	7.4e-05	0.00107949	0.0106	0.0425
YMR005W_S4	YMR005W	TAF4	S4	S	4	214	88.4435	31.7689	6.52e-16	1.6e-05	0	5.44e-07
YMR005W_S41	YMR005W	TAF4	S41	S	41	5	15.5307	13.5368	1.9e-06	0.000407	1e-08	0.0175
YMR005W_S49	YMR005W	TAF4	S49	S	49	58	33.7014	16.1895	6.57e-10	3.95e-05	3.2e-08	0.00035
YMR005W_S51	YMR005W	TAF4	S51	S	51	9	39.8036	26.4212	9.49e-07	0.000958	2.29e-06	0.0118
YMR005W_S80	YMR005W	TAF4	S80	S	80	35	57.6246	42.6519	9.79e-11	0.000185	0	0.000349
YMR005W_S89	YMR005W	TAF4	S89	S	89	6	31.2747	18.226	1.52e-07	1.08e-06	0	2e-09
YMR005W_S9	YMR005W	TAF4	S9	S	9	2	14.8943	14.8304	0.0829482	0.108834	0.15	0.4305
YMR005W_S99	YMR005W	TAF4	S99	S	99	4	19.8431	15.5544	1.01e-07	4.95e-05	0	2.43e-05
YMR005W_T12	YMR005W	TAF4	T12	T	12	3	20.5682	20.1052	5.11e-05	0.00324947	2.26e-05	0.15
YMR005W_T19	YMR005W	TAF4	T19	T	19	6	45.7067	19.1301	7.19e-09	0.0049531	0	0.346846
YMR005W_T208	YMR005W	TAF4	T208	T	208	2	17.0091	17.0091	3.8e-07	6.86e-07	0.00022	0.00401
YMR005W_T326	YMR005W	TAF4	T326	T	326	1	17.0091	17.0091	0.0206109	0.0206109	0.621	0.621
YMR005W_T341	YMR005W	TAF4	T341	T	341	1	36.4542	36.4542	0.00207924	0.00207924	0.0276	0.0276
YMR005W_T377	YMR005W	TAF4	T377	T	377	2	20.9142	18.045	0.00336991	0.00533274	0.245	0.2655
YMR005W_T56	YMR005W	TAF4	T56	T	56	1	14.6913	14.6913	4.14e-05	4.14e-05	1.36e-05	1.36e-05
YMR005W_T93	YMR005W	TAF4	T93	T	93	1	14.1184	14.1184	1.85e-09	1.85e-09	0	0
YMR005W_Y315	YMR005W	TAF4	Y315	Y	315	4	52.6153	32.7349	0.0206109	0.0224873	0.0357	0.4855
YMR006C_Y65	YMR006C	PLB2	Y65	Y	65	1	13.2498	13.2498	0.152878	0.152878	1.03	1.03
YMR008C_S113	YMR008C	PLB1	S113	S	113	3	26.2014	18.5823	0.0277076	0.141978	0.916	1.6
YMR010W_S351	YMR010W	ANY1	S351	S	351	1	13.0425	13.0425	0.0025047	0.0025047	0.00842	0.00842
YMR010W_S355	YMR010W	ANY1	S355	S	355	2	13.3776	13.3685	0.00457726	0.0155911	0.0126	0.0162
YMR010W_S387	YMR010W	ANY1	S387	S	387	9	52.7504	28.5005	3.43e-09	3.09e-05	0	0.000159
YMR010W_S389	YMR010W	ANY1	S389	S	389	5	31.2747	16.224	9.38e-09	0.000903	6e-09	0.000769
YMR010W_T386	YMR010W	ANY1	T386	T	386	4	38.4164	23.9219	4.15e-07	0.0001	0	1.55e-05
YMR011W_S11	YMR011W	HXT2	S11	S	11	18	41.3293	17.8066	7.07e-11	7.49e-05	1.6e-08	0.000279
YMR011W_S13	YMR011W	HXT2	S13	S	13	13	25.7806	17.4448	1.82e-11	0.000583	5e-09	0.01965
YMR011W_S17	YMR011W	HXT2	S17	S	17	29	26.4212	16.224	6.31e-16	9.13e-05	0	0.000153
YMR011W_S2	YMR011W	HXT2	S2	S	2	30	56.6322	38.7229	0.000333	0.0044733	0.0005	0.08085
YMR011W_S20	YMR011W	HXT2	S20	S	20	33	28.5005	15.4977	6.31e-16	8.82e-05	2e-08	0.000386
YMR011W_S32	YMR011W	HXT2	S32	S	32	99	1000	34.9779	1.29e-10	2.45e-05	2.76e-07	7.6e-05
YMR011W_S528	YMR011W	HXT2	S528	S	528	1	18.2452	18.2452	0.0604759	0.0604759	1.67	1.67
YMR011W_S7	YMR011W	HXT2	S7	S	7	7	16.224	16.224	0.000522	0.00467667	0.00747	0.129
YMR011W_T16	YMR011W	HXT2	T16	T	16	4	15.0304	14.0068	0.000382	0.0636837	0.00945	2.34
YMR011W_T21	YMR011W	HXT2	T21	T	21	1	13.6364	13.6364	0.000877	0.0010718	4.34	4.34
YMR011W_T29	YMR011W	HXT2	T29	T	29	93	1000	56.6219	6.31e-16	1.8e-05	8.6e-08	5.64e-05
YMR011W_T36	YMR011W	HXT2	T36	T	36	7	1000	45.8869	8.12e-07	0.000544	1.91e-05	0.001125
YMR011W_T6	YMR011W	HXT2	T6	T	6	1	16.224	16.224	0.0012409	0.0012409	0.0882	0.0882
YMR012W_S1218	YMR012W	CLU1	S1218	S	1218	1	46.6769	46.6769	4.07e-08	4.07e-08	1.1e-08	1.1e-08
YMR012W_S1247	YMR012W	CLU1	S1247	S	1247	3	1000	526.931	1.13e-07	0.0275938	2e-08	0.0348509
YMR012W_S542	YMR012W	CLU1	S542	S	542	1	44.1211	44.1211	0.000153	0.000153	3.33e-05	3.33e-05
YMR012W_S81	YMR012W	CLU1	S81	S	81	1	17.3201	17.3201	1.54e-05	1.54e-05	2.84e-05	2.84e-05
YMR012W_S879	YMR012W	CLU1	S879	S	879	2	98.3516	79.7178	0.000204	0.0422595	0.000636	0.229818
YMR012W_T1220	YMR012W	CLU1	T1220	T	1220	1	22.0135	22.0135	2.75e-08	2.75e-08	3e-09	3e-09
YMR012W_T1253	YMR012W	CLU1	T1253	T	1253	1	14.7665	14.7665	0.111057	0.111057	0.22	0.22
YMR012W_T350	YMR012W	CLU1	T350	T	350	2	50.2214	32.2294	2.29e-05	0.027022	4.99e-05	0.109525
YMR012W_T356	YMR012W	CLU1	T356	T	356	1	30.7046	30.7046	0.054021	0.054021	0.219	0.219
YMR014W_S113	YMR014W	BUD22	S113	S	113	2	13.2658	13.2658	0.000254	0.0101209	0.0245	0.0339
YMR014W_S251	YMR014W	BUD22	S251	S	251	1	24.1536	24.1536	0.000659	0.000659	0.000109	0.000109
YMR014W_S270	YMR014W	BUD22	S270	S	270	1	77.196	77.196	0.000381	0.000381	0.00703	0.00703
YMR014W_S285	YMR014W	BUD22	S285	S	285	11	21.3031	13.2658	5.78e-10	0.000126	0	8.04e-05
YMR014W_S301	YMR014W	BUD22	S301	S	301	7	76.1046	39.3786	1.75e-05	0.000152	1.2e-08	2.25e-07
YMR014W_S302	YMR014W	BUD22	S302	S	302	8	70.2031	40.666	1.75e-05	0.000132	1.2e-08	1.66e-07
YMR014W_S341	YMR014W	BUD22	S341	S	341	5	42.6519	30.7046	0.0006	0.00441496	0.000634	0.0742
YMR014W_S367	YMR014W	BUD22	S367	S	367	34	26.5336	14.2373	2.59e-15	8.72e-07	0	1.68e-06
YMR014W_S375	YMR014W	BUD22	S375	S	375	18	51.4152	19.4574	8.82e-11	2.64e-08	0	1.7e-08
YMR014W_S468	YMR014W	BUD22	S468	S	468	1	18.8756	18.8756	0.0339445	0.0339445	0.00556	0.00556
YMR014W_T136	YMR014W	BUD22	T136	T	136	1	17.6703	17.6703	0.134699	0.134699	1.16	1.16
YMR014W_T257	YMR014W	BUD22	T257	T	257	120	62.5912	20.1669	6.31e-16	1.62e-08	0	5e-10
YMR014W_T284	YMR014W	BUD22	T284	T	284	1	13.24	13.24	0.000186	0.000186	0.00294	0.00294
YMR014W_T371	YMR014W	BUD22	T371	T	371	5	23.1503	16.5305	8.82e-11	4.62e-08	0	1e-09
YMR014W_T391	YMR014W	BUD22	T391	T	391	1	16.6746	16.6746	0.0495922	0.0495922	0.0938	0.0938
YMR014W_Y255	YMR014W	BUD22	Y255	Y	255	1	37.2475	37.2475	5.41e-06	5.41e-06	6.96e-06	6.96e-06
YMR014W_Y366	YMR014W	BUD22	Y366	Y	366	3	14.4892	14.4892	2.64e-08	3.44e-05	2e-08	2.15e-06
YMR015C_T267	YMR015C	ERG5	T267	T	267	1	1000	1000	0.10964	0.10964	2.28	2.28
YMR016C_S202	YMR016C	SOK2	S202	S	202	1	18.4409	18.4409	0.033008	0.033008	0.0187	0.0187
YMR016C_S242	YMR016C	SOK2	S242	S	242	1	15.4712	15.4712	0.026457	0.026457	0.405	0.405
YMR016C_S245	YMR016C	SOK2	S245	S	245	2	28.8739	21.057	7.21e-06	0.000685	4e-09	0.00735
YMR016C_S246	YMR016C	SOK2	S246	S	246	2	16.224	14.7449	0.00103875	0.00865798	0.0115	0.87575
YMR016C_S248	YMR016C	SOK2	S248	S	248	1	15.4977	15.4977	6.2e-07	6.2e-07	7.9e-08	7.9e-08
YMR016C_S250	YMR016C	SOK2	S250	S	250	34	62.5912	23.3435	6.31e-16	1.93e-08	0	0
YMR016C_S257	YMR016C	SOK2	S257	S	257	1	13.24	13.24	0.000108	0.000108	1.96e-06	1.96e-06
YMR016C_S260	YMR016C	SOK2	S260	S	260	2	13.24	13.24	8.39e-08	1.31e-07	0	0
YMR016C_S262	YMR016C	SOK2	S262	S	262	6	17.7327	15.1509	7.05e-06	0.000319	1.87e-07	0.000587
YMR016C_S264	YMR016C	SOK2	S264	S	264	3	32.9795	21.2625	7.61e-05	0.00170711	0.000151	0.00198
YMR016C_S265	YMR016C	SOK2	S265	S	265	2	23.3465	19.2936	0.0225911	0.0653321	0.117	0.231
YMR016C_S273	YMR016C	SOK2	S273	S	273	4	22.1873	18.9081	0.00190297	0.0253047	6.74e-06	0.11675
YMR016C_S290	YMR016C	SOK2	S290	S	290	1	18.2832	18.2832	0.13135	0.13135	3.2	3.2
YMR016C_S291	YMR016C	SOK2	S291	S	291	18	26.9072	15.3777	6.86e-07	0.000174	1.01e-06	0.000286
YMR016C_S295	YMR016C	SOK2	S295	S	295	1	14.1184	14.1184	0.130175	0.130175	0.786	0.786
YMR016C_S297	YMR016C	SOK2	S297	S	297	60	43.0288	20.7128	6.47e-07	9.19e-05	6.2e-08	0.000275
YMR016C_S380	YMR016C	SOK2	S380	S	380	2	38.7513	37.2855	2e-05	5.55e-05	8.12e-05	0.000311
YMR016C_S531	YMR016C	SOK2	S531	S	531	1	13.2658	13.2658	7.23e-05	7.23e-05	3.2e-08	3.2e-08
YMR016C_S537	YMR016C	SOK2	S537	S	537	11	22.1623	19.2422	3.13e-08	0.000254	0	0.2495
YMR016C_S539	YMR016C	SOK2	S539	S	539	16	48.874	24.7542	4.92e-09	0.00973204	0	1.63
YMR016C_S632	YMR016C	SOK2	S632	S	632	39	1000	30.0163	2.39e-08	4.56e-05	0	0.000138
YMR016C_S661	YMR016C	SOK2	S661	S	661	3	22.873	18.3423	1.41e-07	1.18e-06	0	0
YMR016C_S703	YMR016C	SOK2	S703	S	703	1	44.732	44.732	0.000107	0.000107	0.00073	0.00073
YMR016C_S718	YMR016C	SOK2	S718	S	718	3	56.0189	48.0196	1.17e-07	2.52e-06	5.57e-06	9.06e-05
YMR016C_S719	YMR016C	SOK2	S719	S	719	2	53.9659	52.7782	1.17e-07	4.52e-05	5.57e-06	0.00915279
YMR016C_S749	YMR016C	SOK2	S749	S	749	16	42.8571	20.1944	3.39e-07	0.00014	2.1e-08	7.59e-05
YMR016C_S771	YMR016C	SOK2	S771	S	771	235	109.254	52.7253	1.76e-18	4.23e-08	0	9.5e-09
YMR016C_T200	YMR016C	SOK2	T200	T	200	1	23.0628	23.0628	0.00045	0.00045	0.000282	0.000282
YMR016C_T346	YMR016C	SOK2	T346	T	346	2	17.2497	15.2132	0.00385664	0.0134722	0.0539	0.41645
YMR016C_T659	YMR016C	SOK2	T659	T	659	2	16.6746	15.8525	1.84e-06	2.29e-06	0	1e-09
YMR016C_T663	YMR016C	SOK2	T663	T	663	1	15.0304	15.0304	2.49e-06	2.49e-06	0	0
YMR016C_T738	YMR016C	SOK2	T738	T	738	1	16.224	16.224	3.41e-06	3.41e-06	1.28e-07	1.28e-07
YMR016C_T743	YMR016C	SOK2	T743	T	743	3	44.1951	39.5139	1.12e-09	2.18e-07	0	0
YMR016C_Y275	YMR016C	SOK2	Y275	Y	275	4	21.0846	19.1466	0.00522958	0.0301449	0.0111	0.03795
YMR019W_S173	YMR019W	STB4	S173	S	173	1	19.2422	19.2422	6.87e-07	1.59e-05	2.4e-08	2.4e-08
YMR019W_S260	YMR019W	STB4	S260	S	260	10	53.5883	27.3305	1.05e-11	4.02e-08	0	2.5e-09
YMR019W_T832	YMR019W	STB4	T832	T	832	1	20.9484	20.9484	0.144002	0.144002	0.153	0.153
YMR019W_T838	YMR019W	STB4	T838	T	838	1	20.4638	20.4638	0.144002	0.144002	0.153	0.153
YMR021C_S133	YMR021C	MAC1	S133	S	133	28	117.078	32.3167	3.83e-12	3.97e-05	0	4.21e-06
YMR021C_S143	YMR021C	MAC1	S143	S	143	30	31.8712	21.3031	3.83e-12	2.15e-06	0	1.22e-07
YMR021C_S40	YMR021C	MAC1	S40	S	40	1	1000	1000	0.107059	0.107059	0.254	0.254
YMR026C_S321	YMR026C	PEX12	S321	S	321	1	17.0807	17.0807	0.000372	0.000372	0.00132	0.00132
YMR027W_S376	YMR027W	YMR027W	S376	S	376	1	1000	1000	0.123919	0.123919	0.0539	0.0539
YMR027W_Y387	YMR027W	YMR027W	Y387	Y	387	1	1000	1000	0.123919	0.123919	0.0539	0.0539
YMR028W_S251	YMR028W	TAP42	S251	S	251	8	87.1563	42.9216	7.47e-10	3.63e-08	0	8.3e-08
YMR028W_S256	YMR028W	TAP42	S256	S	256	1	22.1623	22.1623	5.5e-06	5.5e-06	5.35e-05	5.35e-05
YMR029C_S120	YMR029C	FAR8	S120	S	120	1	1000	1000	0.0338251	0.0338251	0.246	0.246
YMR029C_S163	YMR029C	FAR8	S163	S	163	20	39.8036	22.1707	1.38e-08	0.00304973	9.64e-06	0.0259
YMR029C_S165	YMR029C	FAR8	S165	S	165	13	34.4881	16.5536	1.1e-07	0.000213	6e-08	0.000209
YMR029C_S167	YMR029C	FAR8	S167	S	167	83	50.7202	15.0304	1.71e-09	0.000444	0	0.001025
YMR029C_S173	YMR029C	FAR8	S173	S	173	1	46.0409	46.0409	0.00383301	0.00383301	0.0202	0.0202
YMR029C_S69	YMR029C	FAR8	S69	S	69	7	1000	1000	0.000524	0.0288846	0.000307	0.0282
YMR029C_T132	YMR029C	FAR8	T132	T	132	13	1000	25.3819	1.49e-06	7.09e-05	4e-07	0.000675
YMR029C_T169	YMR029C	FAR8	T169	T	169	1	15.0304	15.0304	0.000163	0.000163	4.88e-07	4.88e-07
YMR030W_S356	YMR030W	RSF1	S356	S	356	1	13.8247	13.8247	0.00506832	0.00506832	0.0211	0.0211
YMR030W_S361	YMR030W	RSF1	S361	S	361	2	16.1979	15.5461	3.03e-10	1.96e-05	1.7e-08	4.3e-05
YMR030W_S363	YMR030W	RSF1	S363	S	363	1	14.4892	14.4892	2.02e-06	2.02e-06	1.88e-06	1.88e-06
YMR030W_S73	YMR030W	RSF1	S73	S	73	12	60.0418	37.3907	3.13e-07	0.000424	5.2e-06	0.016075
YMR030W_S82	YMR030W	RSF1	S82	S	82	4	31.2747	17.0918	1.71e-06	1.05e-05	8.1e-08	4.89e-05
YMR030W_S85	YMR030W	RSF1	S85	S	85	1	16.7971	16.7971	8.44e-05	8.44e-05	0.0315	0.0315
YMR030W_S86	YMR030W	RSF1	S86	S	86	2	22.1875	18.2096	2.62e-06	0.000917	0.0109	1.02045
YMR030W_S95	YMR030W	RSF1	S95	S	95	1	22.1875	22.1875	0.00678172	0.00678172	0.259	0.259
YMR030W_T365	YMR030W	RSF1	T365	T	365	1	27.1675	27.1675	0.000101	0.000101	0.0142	0.0142
YMR030W_T54	YMR030W	RSF1	T54	T	54	1	24.8816	24.8816	0.00111639	0.00111639	0.0117	0.0117
YMR030W-A_S54	YMR030W-A	YMR030W-A	S54	S	54	1	63.7706	63.7706	0.14972	0.14972	0.335	0.335
YMR031C_S130	YMR031C	EIS1	S130	S	130	165	58.3337	26.5336	3.59e-10	0.000272	2.22e-05	0.00154
YMR031C_S133	YMR031C	EIS1	S133	S	133	16	31.8712	22.8533	3.94e-07	0.00472833	2.93e-06	0.0515
YMR031C_S136	YMR031C	EIS1	S136	S	136	3	17.1233	14.8095	0.000172	0.000561	0.000451	0.000777
YMR031C_S139	YMR031C	EIS1	S139	S	139	2	16.224	16.184	4.09e-08	0.0358255	0	0.4215
YMR031C_S142	YMR031C	EIS1	S142	S	142	1	22.6055	22.6055	3.51e-05	3.51e-05	0.000602	0.000602
YMR031C_S151	YMR031C	EIS1	S151	S	151	7	53.1991	30.6566	2.51e-05	0.00248817	9.99e-05	0.00853
YMR031C_S161	YMR031C	EIS1	S161	S	161	4	23.6387	14.4892	1.11e-08	0.0115431	3e-09	0.0675171
YMR031C_S168	YMR031C	EIS1	S168	S	168	2	13.2658	13.2529	1.76e-05	0.0149258	6.57e-06	0.233503
YMR031C_S171	YMR031C	EIS1	S171	S	171	2	13.24	13.24	8.53e-08	2.32e-05	9.29e-06	1.015
YMR031C_S177	YMR031C	EIS1	S177	S	177	1	16.224	16.224	0.000196	0.000196	1.21e-05	1.21e-05
YMR031C_S179	YMR031C	EIS1	S179	S	179	22	26.3752	16.224	1.43e-10	2.73e-05	0	2.78e-05
YMR031C_S182	YMR031C	EIS1	S182	S	182	13	26.3504	15.8706	6.31e-16	2.82e-08	0	0.0047
YMR031C_S184	YMR031C	EIS1	S184	S	184	4	18.6552	13.5595	0.000398	0.0190126	0.105	1.9
YMR031C_S185	YMR031C	EIS1	S185	S	185	2	13.8247	13.454	0.0158431	0.0462428	1.03	1.315
YMR031C_S188	YMR031C	EIS1	S188	S	188	8	41.967	22.2465	2.82e-08	0.000329	1e-09	0.286505
YMR031C_S19	YMR031C	EIS1	S19	S	19	13	27.0054	15.4977	5.05e-06	0.00208111	5.48e-05	0.00569
YMR031C_S191	YMR031C	EIS1	S191	S	191	3	33.262	16.4578	8.04e-05	0.000654	0.573	0.797
YMR031C_S193	YMR031C	EIS1	S193	S	193	6	15.4977	14.4892	5.35e-08	0.0175074	3e-09	0.7025
YMR031C_S196	YMR031C	EIS1	S196	S	196	2	20.9142	17.7017	0.00622409	0.0335004	0.0113	5.75565
YMR031C_S2	YMR031C	EIS1	S2	S	2	131	1000	1000	9.8e-09	0.000698	3e-09	0.00139
YMR031C_S23	YMR031C	EIS1	S23	S	23	14	36.8328	18.8756	5.23e-08	0.000601	5.92e-05	0.00373
YMR031C_S249	YMR031C	EIS1	S249	S	249	1	22.0135	22.0135	0.000294	0.000294	0.00175	0.00175
YMR031C_S251	YMR031C	EIS1	S251	S	251	1	30.7046	30.7046	0.000778	0.000778	0.00106	0.00106
YMR031C_S26	YMR031C	EIS1	S26	S	26	4	19.55	15.0467	0.000207	0.000489	5.5e-08	0.000175
YMR031C_S27	YMR031C	EIS1	S27	S	27	49	38.4164	24.7542	3.35e-05	0.00414978	9.14e-06	0.0543
YMR031C_S277	YMR031C	EIS1	S277	S	277	1	1000	1000	0.106907	0.106907	0.861	0.861
YMR031C_S30	YMR031C	EIS1	S30	S	30	4	17.0091	14.8196	0.000246	0.00883009	1.16e-05	3.11509
YMR031C_S31	YMR031C	EIS1	S31	S	31	1	13.429	13.429	0.0080558	0.00806275	0.00519	0.00519
YMR031C_S388	YMR031C	EIS1	S388	S	388	7	37.1071	28.6735	8.9e-10	4.05e-09	4.3e-08	2.38e-07
YMR031C_S401	YMR031C	EIS1	S401	S	401	30	92.1669	59.2977	1.5e-08	1.07e-06	4e-09	2.57e-07
YMR031C_S441	YMR031C	EIS1	S441	S	441	14	1000	49.194	1.03e-07	0.000414	4e-09	0.00275
YMR031C_S444	YMR031C	EIS1	S444	S	444	28	1000	30.6566	1.03e-07	0.0104002	4e-09	0.02825
YMR031C_S495	YMR031C	EIS1	S495	S	495	2	28.5005	26.327	0.00033	0.00232667	0.00295	0.010375
YMR031C_S5	YMR031C	EIS1	S5	S	5	77	1000	1000	2.99e-07	0.00141543	3e-09	0.00211
YMR031C_S56	YMR031C	EIS1	S56	S	56	1	39.3288	39.3288	0.000846	0.000846	0.000974	0.000974
YMR031C_S570	YMR031C	EIS1	S570	S	570	1	1000	1000	0.00319104	0.00319104	0.0136	0.0136
YMR031C_S584	YMR031C	EIS1	S584	S	584	75	51.6432	30.8348	6.31e-16	2.85e-06	0	1.18e-05
YMR031C_S613	YMR031C	EIS1	S613	S	613	4	61.0637	24.2431	1.33e-07	0.000217	0	0.00537
YMR031C_S616	YMR031C	EIS1	S616	S	616	1	23.7506	23.7506	1.33e-07	1.33e-07	0	0
YMR031C_S649	YMR031C	EIS1	S649	S	649	6	1000	1000	3.58e-05	0.00516881	0.000199	0.00579
YMR031C_S656	YMR031C	EIS1	S656	S	656	8	1000	44.3271	4.53e-09	2.31e-05	8.8e-08	6.53e-05
YMR031C_S681	YMR031C	EIS1	S681	S	681	23	1000	1000	0.000132	0.00571709	8.17e-06	0.0241
YMR031C_S701	YMR031C	EIS1	S701	S	701	6	26.3752	22.1838	2.93e-08	7.09e-08	6e-09	4.15e-08
YMR031C_S710	YMR031C	EIS1	S710	S	710	11	48.9873	21.7452	3.07e-06	8.45e-05	1.04e-07	3.99e-05
YMR031C_S72	YMR031C	EIS1	S72	S	72	5	22.873	18.3423	5.51e-11	5.93e-09	0	0
YMR031C_S744	YMR031C	EIS1	S744	S	744	8	84.3502	41.3293	1.57e-08	2.47e-07	0	3.43e-07
YMR031C_S762	YMR031C	EIS1	S762	S	762	2	19.3315	17.7778	2.57e-08	2.56e-06	0	9.15e-07
YMR031C_S763	YMR031C	EIS1	S763	S	763	18	21.5144	16.224	3.08e-09	5.18e-06	7e-09	3.47e-06
YMR031C_S775	YMR031C	EIS1	S775	S	775	117	1000	27.0848	1.43e-08	0.000567	0	0.00366
YMR031C_S780	YMR031C	EIS1	S780	S	780	8	24.7542	17.0751	7.12e-05	0.00182636	7e-08	0.001275
YMR031C_S781	YMR031C	EIS1	S781	S	781	3	15.1102	15.1102	0.00205913	0.00382258	0.00152	0.014
YMR031C_S791	YMR031C	EIS1	S791	S	791	69	44.7336	18.6552	4.06e-09	2.42e-05	0	3.89e-05
YMR031C_S795	YMR031C	EIS1	S795	S	795	18	31.873	17.2845	3.53e-07	0.000455	0	0.000181
YMR031C_S799	YMR031C	EIS1	S799	S	799	3	30.8348	22.1296	1.22e-05	0.000149	1.52e-07	0.000248
YMR031C_S813	YMR031C	EIS1	S813	S	813	1	28.7241	28.7241	3.25e-05	3.25e-05	6.11e-05	6.11e-05
YMR031C_S816	YMR031C	EIS1	S816	S	816	2	43.1662	30.4684	3.25e-05	0.000574	6.11e-05	0.0268306
YMR031C_S822	YMR031C	EIS1	S822	S	822	3	19.9383	19.8772	0.000145	0.00118943	5.09e-05	0.284
YMR031C_S825	YMR031C	EIS1	S825	S	825	9	21.9901	14.9468	5.39e-09	0.000345	0	0.00156
YMR031C_S828	YMR031C	EIS1	S828	S	828	38	42.6786	17.9852	4.61e-12	3.47e-05	0	1.63e-07
YMR031C_S829	YMR031C	EIS1	S829	S	829	32	40.5863	16.5591	4.61e-12	3.99e-05	0	1.63e-07
YMR031C_S838	YMR031C	EIS1	S838	S	838	139	170.679	30.8844	8.14e-10	4.33e-05	0	3.65e-06
YMR031C_T132	YMR031C	EIS1	T132	T	132	7	18.4164	16.224	0.000131	0.00335974	0.00403	0.0501
YMR031C_T135	YMR031C	EIS1	T135	T	135	3	20.9142	17.4756	0.000255	0.0010804	0.000361	0.0079
YMR031C_T166	YMR031C	EIS1	T166	T	166	2	15.4977	15.4977	0.000215	0.00428704	0.000369	0.311184
YMR031C_T18	YMR031C	EIS1	T18	T	18	5	28.5005	13.2658	1.28e-05	0.0172238	0.000408	1.47
YMR031C_T181	YMR031C	EIS1	T181	T	181	1	17.3201	17.3201	0.0005	0.0005	0.000669	0.000669
YMR031C_T197	YMR031C	EIS1	T197	T	197	1	14.8943	14.8943	0.0158431	0.0158431	1.6	1.6
YMR031C_T25	YMR031C	EIS1	T25	T	25	2	15.835	15.835	2.24e-05	0.00198399	5.57e-05	0.00373
YMR031C_T29	YMR031C	EIS1	T29	T	29	4	28.352	15.2098	0.000457	0.0936997	0.000175	3.36
YMR031C_T488	YMR031C	EIS1	T488	T	488	2	93.131	79.2853	0.000617	0.00341391	0.00384	0.00757
YMR031C_T51	YMR031C	EIS1	T51	T	51	1	13.4299	13.4299	0.143193	0.143193	1.04	1.04
YMR031C_T557	YMR031C	EIS1	T557	T	557	1	1000	1000	0.0252396	0.0252396	0.0284	0.0284
YMR031C_T720	YMR031C	EIS1	T720	T	720	7	1000	1000	1.37e-05	3.64e-05	3.68e-06	8.35e-06
YMR031C_T767	YMR031C	EIS1	T767	T	767	1	14.4892	14.4892	0.114823	0.114823	1.35	1.35
YMR031C_Y178	YMR031C	EIS1	Y178	Y	178	1	13.2658	13.2658	3.7e-05	3.7e-05	1.7e-07	1.7e-07
YMR031C_Y586	YMR031C	EIS1	Y586	Y	586	1	18.3423	18.3423	0.00174718	0.00174718	0.0022	0.0022
YMR032W_S313	YMR032W	HOF1	S313	S	313	8	1000	26.4507	3.34e-05	0.00431589	0.00132	0.0839
YMR032W_S314	YMR032W	HOF1	S314	S	314	4	1000	45.119	0.00260519	0.00452233	0.00665	0.009735
YMR032W_S327	YMR032W	HOF1	S327	S	327	1	14.7665	14.7665	0.0118146	0.0118146	0.0146	0.0146
YMR032W_S337	YMR032W	HOF1	S337	S	337	4	22.3246	21.3046	0.0103525	0.04941	0.00437	0.06615
YMR032W_S349	YMR032W	HOF1	S349	S	349	2	21.5144	17.3772	0.00304053	0.0157209	0.0368	0.4914
YMR032W_S366	YMR032W	HOF1	S366	S	366	4	17.0091	16.4218	1.49e-08	1.02e-05	0	1.39e-05
YMR032W_S369	YMR032W	HOF1	S369	S	369	1	13.2658	13.2658	2.15e-08	2.15e-08	0	0
YMR032W_S381	YMR032W	HOF1	S381	S	381	3	48.8311	42.8082	3.83e-08	1.45e-07	1.5e-08	1.02e-07
YMR032W_S421	YMR032W	HOF1	S421	S	421	68	52.7504	29.5776	6.31e-16	1.41e-07	0	6.95e-08
YMR032W_S423	YMR032W	HOF1	S423	S	423	3	17.0091	17.0091	1.02e-07	3.19e-06	1e-09	1.5e-08
YMR032W_S424	YMR032W	HOF1	S424	S	424	7	26.3752	15.0304	6.8e-11	1.09e-08	0	4.11e-07
YMR032W_S426	YMR032W	HOF1	S426	S	426	1	14.8943	14.8943	7.29e-05	7.29e-05	5.82e-05	5.82e-05
YMR032W_S444	YMR032W	HOF1	S444	S	444	4	17.994	14.9523	1.36e-08	0.00344286	2e-09	0.735001
YMR032W_S478	YMR032W	HOF1	S478	S	478	6	30.7046	13.4901	1.77e-05	0.000198	5.22e-05	0.000601
YMR032W_S492	YMR032W	HOF1	S492	S	492	1	28.4024	28.4024	0.000518	0.000518	0.00245	0.00245
YMR032W_S501	YMR032W	HOF1	S501	S	501	3	20.8024	14.8943	0.00175826	0.00455681	0.00286	0.00916
YMR032W_S517	YMR032W	HOF1	S517	S	517	4	24.2082	18.1246	3.56e-11	4.39e-06	2.8e-08	6.95e-08
YMR032W_S519	YMR032W	HOF1	S519	S	519	3	17.5917	16.224	8.06e-06	1.33e-05	2.31e-07	7.24e-07
YMR032W_S563	YMR032W	HOF1	S563	S	563	2	13.24	13.24	0.00137653	0.00355286	0.0186	0.1508
YMR032W_T319	YMR032W	HOF1	T319	T	319	1	16.5305	16.5305	0.0465207	0.0465207	0.155	0.155
YMR032W_T350	YMR032W	HOF1	T350	T	350	5	28.8739	22.8533	0.002009	0.00359466	0.0536	0.0847
YMR032W_T450	YMR032W	HOF1	T450	T	450	1	13.2658	13.2658	0.000411	0.000411	6.52e-05	6.52e-05
YMR032W_T498	YMR032W	HOF1	T498	T	498	3	19.9383	16.618	0.00175826	0.00455681	0.00286	0.00916
YMR032W_T516	YMR032W	HOF1	T516	T	516	13	24.2082	19.798	5.85e-08	0.000303	1e-09	2.98e-05
YMR032W_T518	YMR032W	HOF1	T518	T	518	2	20.1226	18.5581	5.26e-05	7.01e-05	1.77e-06	2.65e-06
YMR032W_T520	YMR032W	HOF1	T520	T	520	1	18.4164	18.4164	0.000569	0.000569	0.000188	0.000188
YMR032W_T65	YMR032W	HOF1	T65	T	65	1	17.7745	17.7745	0.0751463	0.0751463	0.0225	0.0225
YMR032W_T75	YMR032W	HOF1	T75	T	75	1	14.603	14.603	0.0751463	0.0751463	0.0225	0.0225
YMR033W_S8	YMR033W	ARP9	S8	S	8	1	54.7899	54.7899	0.000691	0.000691	0.0111	0.0111
YMR034C_S422	YMR034C	RCH1	S422	S	422	1	79.9345	79.9345	4.84e-06	4.84e-06	8.79e-06	8.79e-06
YMR034C_S425	YMR034C	RCH1	S425	S	425	1	51.0043	51.0043	4.84e-06	4.84e-06	8.79e-06	8.79e-06
YMR036C_S117	YMR036C	MIH1	S117	S	117	1	13.4299	13.4299	0.0243912	0.0243912	2.02	2.02
YMR036C_S126	YMR036C	MIH1	S126	S	126	1	16.7971	16.7971	0.000115	0.000115	0.0012	0.0012
YMR036C_S144	YMR036C	MIH1	S144	S	144	55	53.199	35.8197	1.12e-05	0.00325604	0.000423	0.0361
YMR036C_S149	YMR036C	MIH1	S149	S	149	2	19.9807	17.6514	0.00068	0.00181314	0.000423	0.0093115
YMR036C_S150	YMR036C	MIH1	S150	S	150	1	13.9355	13.9355	0.0933695	0.0933695	3.32	3.32
YMR036C_S162	YMR036C	MIH1	S162	S	162	3	44.732	26.7948	0.000424	0.000834	0.0147	0.0173
YMR036C_S203	YMR036C	MIH1	S203	S	203	1	13.2658	13.2658	4.8e-08	4.8e-08	1.88e-07	1.88e-07
YMR036C_S207	YMR036C	MIH1	S207	S	207	3	13.8856	13.2658	7.48e-06	1.27e-05	1.68e-07	2.09
YMR036C_S27	YMR036C	MIH1	S27	S	27	27	73.2957	53.199	5.72e-06	0.000137	1.85e-05	0.000273
YMR036C_S382	YMR036C	MIH1	S382	S	382	2	31.8126	24.6847	9.88e-06	0.00175141	1.25e-06	0.00970062
YMR036C_S415	YMR036C	MIH1	S415	S	415	16	51.6432	31.0817	1.03e-05	0.000229	5.02e-06	0.00072
YMR036C_S417	YMR036C	MIH1	S417	S	417	1	20.1226	20.1226	0.000849	0.000849	0.00428	0.00428
YMR036C_S457	YMR036C	MIH1	S457	S	457	1	18.4409	18.4409	9.18e-11	9.18e-11	1.1e-08	1.1e-08
YMR036C_S466	YMR036C	MIH1	S466	S	466	1	13.2658	13.2658	0.000548	0.000548	0.000507	0.000507
YMR036C_S517	YMR036C	MIH1	S517	S	517	9	102.463	27.7473	3.78e-15	2.4e-05	0	4.29e-07
YMR036C_S531	YMR036C	MIH1	S531	S	531	10	23.3465	17.9248	3.78e-15	0.000809	0	0.00342
YMR036C_S67	YMR036C	MIH1	S67	S	67	15	81.5926	42.6875	4.71e-07	0.000178	9.9e-07	0.00131
YMR036C_S75	YMR036C	MIH1	S75	S	75	7	1000	52.2546	8.66e-05	0.00171088	4.93e-05	0.00232
YMR036C_S82	YMR036C	MIH1	S82	S	82	56	1000	72.4487	2.7e-07	0.000116	6.4e-08	0.000384
YMR036C_T527	YMR036C	MIH1	T527	T	527	1	21.7985	21.7985	0.00345811	0.00345811	0.00573	0.00573
YMR037C_S110	YMR037C	MSN2	S110	S	110	2	1000	1000	2.05e-05	0.000648	1.44e-05	0.0090072
YMR037C_S174	YMR037C	MSN2	S174	S	174	1	21.9901	21.9901	0.00228261	0.00238307	0.0045	0.0045
YMR037C_S178	YMR037C	MSN2	S178	S	178	1	13.24	13.24	0.155875	0.156137	0.871	0.871
YMR037C_S194	YMR037C	MSN2	S194	S	194	2	26.3752	21.2996	1.03e-06	0.00150121	0	0.00134
YMR037C_S201	YMR037C	MSN2	S201	S	201	65	102.619	46.0169	6.29e-15	1.81e-07	0	1.13e-07
YMR037C_S208	YMR037C	MSN2	S208	S	208	6	70.9087	38.737	3.59e-10	7.62e-07	0	1.2e-06
YMR037C_S21	YMR037C	MSN2	S21	S	21	1	14.4894	14.4894	0.000302	0.000302	4.46e-05	4.46e-05
YMR037C_S233	YMR037C	MSN2	S233	S	233	1	13.1876	13.1876	0.000155	0.000155	5.93e-06	5.93e-06
YMR037C_S241	YMR037C	MSN2	S241	S	241	1	13.2658	13.2658	0.00205219	0.00205219	1.79	1.79
YMR037C_S243	YMR037C	MSN2	S243	S	243	1	14.2316	14.2316	0.0030406	0.0030406	1.71	1.71
YMR037C_S288	YMR037C	MSN2	S288	S	288	279	125.472	34.0645	3.43e-15	6.98e-06	0	5.15e-06
YMR037C_S301	YMR037C	MSN2	S301	S	301	2	15.1556	14.7288	0.000324	0.00506862	2.09e-06	1.165
YMR037C_S304	YMR037C	MSN2	S304	S	304	80	30.6566	17.0807	6.31e-16	5.76e-06	0	3.84e-06
YMR037C_S306	YMR037C	MSN2	S306	S	306	2	21.9901	17.9216	0.000167	0.000662	3.11e-05	9.11e-05
YMR037C_S308	YMR037C	MSN2	S308	S	308	3	24.8358	14.6549	6.12e-09	0.0011549	0.000349	0.00322
YMR037C_S332	YMR037C	MSN2	S332	S	332	1	13.8856	13.8856	5.27e-07	5.27e-07	0	0
YMR037C_S335	YMR037C	MSN2	S335	S	335	1	21.7452	21.7452	0.00139224	0.00139224	2.44	2.44
YMR037C_S336	YMR037C	MSN2	S336	S	336	4	19.8431	17.808	0.000111	0.00122679	6.2e-08	2.645
YMR037C_S339	YMR037C	MSN2	S339	S	339	10	34.0728	19.605	1.71e-10	5.45e-05	0	1.8e-08
YMR037C_S393	YMR037C	MSN2	S393	S	393	5	46.6769	35.8197	3.03e-07	5.75e-06	7e-09	4.49e-06
YMR037C_S398	YMR037C	MSN2	S398	S	398	5	24.437	19.3315	2.09e-06	1.76e-05	1.9e-08	4.57e-07
YMR037C_S410	YMR037C	MSN2	S410	S	410	1	1000	1000	0.00622319	0.00622319	0.00668	0.00668
YMR037C_S428	YMR037C	MSN2	S428	S	428	1	21.5144	21.5144	8.2e-05	8.2e-05	0.000768	0.000768
YMR037C_S432	YMR037C	MSN2	S432	S	432	4	34.4881	16.224	1.61e-06	4e-06	9e-09	2.93e-07
YMR037C_S441	YMR037C	MSN2	S441	S	441	1	21.9902	21.9902	0.00752568	0.00752568	0.0671	0.0671
YMR037C_S451	YMR037C	MSN2	S451	S	451	20	105.699	67.359	1.71e-06	0.000141	9.88e-07	0.000274
YMR037C_S458	YMR037C	MSN2	S458	S	458	2	14.4384	14.1218	0.00345182	0.00685381	0.0118	0.1404
YMR037C_S543	YMR037C	MSN2	S543	S	543	5	30.6566	17.5331	0.000304	0.00141888	2.09e-05	0.000164
YMR037C_S575	YMR037C	MSN2	S575	S	575	1	14.8539	14.8539	0.00184735	0.00184735	0.126	0.126
YMR037C_S582	YMR037C	MSN2	S582	S	582	301	52.4093	20.5682	6.31e-16	2.3e-07	0	1.55e-08
YMR037C_S600	YMR037C	MSN2	S600	S	600	2	24.2431	21.8828	4.61e-06	2.93e-05	4.97e-06	1.5e-05
YMR037C_S601	YMR037C	MSN2	S601	S	601	1	14.4892	14.4892	0.00336293	0.00336293	6.86	6.86
YMR037C_S602	YMR037C	MSN2	S602	S	602	1	19.1895	19.1895	0.000816	0.000816	1.05	1.05
YMR037C_S603	YMR037C	MSN2	S603	S	603	3	14.966	13.2498	0.00176566	0.00772604	0.531	0.87
YMR037C_S606	YMR037C	MSN2	S606	S	606	10	24.7638	16.3925	2.95e-08	2.53e-05	0	0.025615
YMR037C_S620	YMR037C	MSN2	S620	S	620	3	13.24	13.24	0.0360085	0.0462741	4.55	5.71
YMR037C_S625	YMR037C	MSN2	S625	S	625	27	37.0037	19.9015	2.11e-06	0.00575296	4.3e-08	0.108
YMR037C_S629	YMR037C	MSN2	S629	S	629	40	46.2407	18.8756	2.82e-06	0.00651194	6.53e-07	0.0796
YMR037C_S632	YMR037C	MSN2	S632	S	632	23	80.2881	19.2082	2.04e-06	0.000799	2.54e-06	0.00469
YMR037C_S633	YMR037C	MSN2	S633	S	633	64	75.4555	20.5682	2.04e-06	0.000576	2.54e-06	0.00589
YMR037C_S692	YMR037C	MSN2	S692	S	692	2	39.8036	31.3383	0.00331805	0.0265177	0.0506	0.1423
YMR037C_S75	YMR037C	MSN2	S75	S	75	1	29.6411	29.6411	6.81e-05	6.81e-05	9.04e-06	9.04e-06
YMR037C_T105	YMR037C	MSN2	T105	T	105	3	1000	1000	2.05e-05	0.00127632	1.44e-05	0.018
YMR037C_T115	YMR037C	MSN2	T115	T	115	1	23.1336	23.1336	0.000142	0.000142	8.3e-06	8.3e-06
YMR037C_T329	YMR037C	MSN2	T329	T	329	1	17.0589	17.0589	7.63e-06	7.63e-06	3e-08	3e-08
YMR037C_T333	YMR037C	MSN2	T333	T	333	2	14.4892	14.4892	1.13e-07	2.98e-05	0	0.000199
YMR037C_T343	YMR037C	MSN2	T343	T	343	1	18.2958	18.2958	6.83e-08	6.83e-08	0	0
YMR037C_T589	YMR037C	MSN2	T589	T	589	8	20.5682	14.9299	6.05e-09	0.000155	5.6e-08	0.000124
YMR037C_T593	YMR037C	MSN2	T593	T	593	3	14.7665	14.7665	7.39e-05	7.71e-05	5.03e-05	0.000902
YMR037C_T627	YMR037C	MSN2	T627	T	627	27	31.5052	20.9142	4.3e-05	0.00793497	6.53e-07	0.163
YMR037C_Y375	YMR037C	MSN2	Y375	Y	375	1	28.6965	28.6965	0.155182	0.18359	3.64	3.64
YMR038C_S132	YMR038C	CCS1	S132	S	132	1	40.9569	40.9569	0.00363822	0.00363822	0.0119	0.0119
YMR038C_S195	YMR038C	CCS1	S195	S	195	2	61.7229	39.0508	0.000171	0.000354	0.00109	0.001145
YMR038C_S204	YMR038C	CCS1	S204	S	204	1	16.6888	16.6888	0.00340837	0.00340837	0.00269	0.00269
YMR038C_S205	YMR038C	CCS1	S205	S	205	4	21.5144	20.3546	5.39e-06	1.33e-05	1e-09	2.97e-05
YMR038C_S218	YMR038C	CCS1	S218	S	218	6	1000	1000	6.23e-05	0.00171015	0.000105	0.00375
YMR039C_S119	YMR039C	SUB1	S119	S	119	300	82.1582	33.4478	6.31e-16	2.05e-07	0	1.5e-08
YMR039C_S13	YMR039C	SUB1	S13	S	13	4	18.3348	16.7056	1.44e-09	1.64e-08	2e-09	1.81e-07
YMR039C_S131	YMR039C	SUB1	S131	S	131	5	34.5642	13.2658	6.43e-08	4.06e-05	8.3e-08	2.08e-06
YMR039C_S145	YMR039C	SUB1	S145	S	145	14	65.3314	21.0907	6.31e-16	0.000282	0	3.45e-05
YMR039C_S21	YMR039C	SUB1	S21	S	21	1	15.9531	15.9531	0.000131	0.000131	1.81e-05	1.81e-05
YMR039C_S263	YMR039C	SUB1	S263	S	263	10	92.0819	42.8082	3.7e-13	8.61e-07	1.57e-06	6.29e-06
YMR039C_S268	YMR039C	SUB1	S268	S	268	162	1000	48.9436	6.31e-16	3.07e-08	0	1.7e-08
YMR039C_S269	YMR039C	SUB1	S269	S	269	155	1000	52.9327	6.31e-16	2.15e-08	0	1.5e-08
YMR039C_S276	YMR039C	SUB1	S276	S	276	27	1000	1000	3.89e-11	0.000472	0	0.000307
YMR039C_S289	YMR039C	SUB1	S289	S	289	57	1000	1000	5.71e-06	0.00249223	4.5e-08	0.00991
YMR039C_T194	YMR039C	SUB1	T194	T	194	3	1000	1000	1.43e-05	1.85e-05	5.29e-07	3.18e-06
YMR039C_Y123	YMR039C	SUB1	Y123	Y	123	10	27.0472	18.4492	1.11e-07	0.014593	0	0.00497
YMR042W_S11	YMR042W	ARG80	S11	S	11	4	15.1757	14.775	1.04e-08	2.45e-07	0	0
YMR042W_S168	YMR042W	ARG80	S168	S	168	2	18.8756	17.1867	9.27e-06	1.24e-05	0	5e-10
YMR042W_S174	YMR042W	ARG80	S174	S	174	8	107.572	45.8082	8.37e-12	1.24e-07	0	0
YMR042W_S34	YMR042W	ARG80	S34	S	34	2	22.6055	19.4017	2.79e-07	5.63e-06	3.5e-08	0.00152502
YMR042W_S37	YMR042W	ARG80	S37	S	37	1	23.6387	23.6387	0.00293702	0.00293702	0.0134	0.0134
YMR042W_S5	YMR042W	ARG80	S5	S	5	1	15.8706	15.8706	2.21e-09	2.21e-09	0	0
YMR042W_S56	YMR042W	ARG80	S56	S	56	1	26.5336	26.5336	1.94e-05	1.94e-05	0.000319	0.000319
YMR042W_S73	YMR042W	ARG80	S73	S	73	1	21.3041	21.3041	0.0174827	0.0174827	0.234	0.234
YMR042W_S8	YMR042W	ARG80	S8	S	8	1	15.3823	15.3823	0.00255423	0.00255423	0.0354	0.0354
YMR042W_T10	YMR042W	ARG80	T10	T	10	1	14.4892	14.4892	5.64e-06	5.64e-06	0	0
YMR042W_T165	YMR042W	ARG80	T165	T	165	1	14.8943	14.8943	0.000674	0.000674	1.66	1.66
YMR042W_T35	YMR042W	ARG80	T35	T	35	2	24.7542	20.4718	1.1e-05	0.000273	0.00206	0.002555
YMR043W_S144	YMR043W	MCM1	S144	S	144	10	1000	1000	4.74e-05	0.000599	8.81e-06	0.005885
YMR043W_S2	YMR043W	MCM1	S2	S	2	298	1000	40.1943	6.31e-16	5.41e-05	0	4.21e-05
YMR043W_S223	YMR043W	MCM1	S223	S	223	2	84.2967	72.469	2e-05	2.03e-05	0	5e-10
YMR043W_T10	YMR043W	MCM1	T10	T	10	2	1000	13.8532	0.00930518	0.0130371	0.0265	0.0265
YMR043W_T8	YMR043W	MCM1	T8	T	8	112	1000	13.2658	3.8e-08	0.000161	5.7e-08	0.000399
YMR044W_S219	YMR044W	IOC4	S219	S	219	1	13.2658	13.2658	0.125021	0.125021	2.44	2.44
YMR044W_S224	YMR044W	IOC4	S224	S	224	1	22.1623	22.1623	0.125021	0.125021	2.44	2.44
YMR044W_S242	YMR044W	IOC4	S242	S	242	53	1000	1000	2.45e-10	2.23e-07	0	1.32e-07
YMR044W_S461	YMR044W	IOC4	S461	S	461	17	31.2747	18.3423	1.31e-05	0.000168	1.37e-06	8.6e-05
YMR044W_S65	YMR044W	IOC4	S65	S	65	18	1000	38.453	6.31e-16	1.27e-07	0	1.79e-07
YMR044W_S73	YMR044W	IOC4	S73	S	73	99	1000	82.4628	6.31e-16	1.23e-07	0	1e-09
YMR044W_S85	YMR044W	IOC4	S85	S	85	1	1000	1000	1.04e-05	1.04e-05	5.27e-06	5.27e-06
YMR047C_S64	YMR047C	NUP116	S64	S	64	1	14.2316	14.2316	0.000247	0.000247	5.85e-06	5.85e-06
YMR047C_S780	YMR047C	NUP116	S780	S	780	1	24.8358	24.8358	0.000539	0.000539	0.00705	0.00705
YMR047C_S816	YMR047C	NUP116	S816	S	816	11	30.8348	24.7542	0.00439138	0.0374622	0.0232	0.185
YMR047C_S818	YMR047C	NUP116	S818	S	818	1	30.7046	30.7046	0.0192696	0.0192696	0.194	0.194
YMR047C_S921	YMR047C	NUP116	S921	S	921	1	14.6549	14.6549	0.000318	0.000318	0.00125	0.00125
YMR048W_S15	YMR048W	CSM3	S15	S	15	1	15.5019	15.5019	2.08e-10	2.08e-10	0	0
YMR048W_S156	YMR048W	CSM3	S156	S	156	21	1000	48.0643	1.01e-07	0.000451	0	0.000369
YMR048W_S165	YMR048W	CSM3	S165	S	165	5	28.1919	16.346	0.000146	0.00191307	1.88e-06	0.00926
YMR048W_T164	YMR048W	CSM3	T164	T	164	2	25.5941	20.3732	0.000146	0.000838	1.88e-06	0.00282594
YMR049C_S101	YMR049C	ERB1	S101	S	101	26	47.7031	18.9462	6.31e-16	2.04e-07	0	2.1e-08
YMR049C_S106	YMR049C	ERB1	S106	S	106	2	21.3031	17.2716	5.06e-06	2.85e-05	2.04e-07	1.9e-06
YMR049C_S146	YMR049C	ERB1	S146	S	146	7	23.6387	16.42	6.17e-06	0.000119	1e-09	2.8e-07
YMR049C_S149	YMR049C	ERB1	S149	S	149	3	28.4024	21.7049	8.83e-05	0.000137	1e-09	1.08e-05
YMR049C_S20	YMR049C	ERB1	S20	S	20	20	1000	1000	5.55e-11	7.42e-05	0	2.05e-06
YMR049C_S212	YMR049C	ERB1	S212	S	212	1	16.224	16.224	6.77e-06	6.77e-06	0.00125	0.00125
YMR049C_S23	YMR049C	ERB1	S23	S	23	84	1000	43.467	6.31e-16	1.28e-06	0	5.34e-07
YMR049C_S347	YMR049C	ERB1	S347	S	347	6	40.3956	13.3478	5.06e-08	0.00138559	8.68e-07	3.29e-05
YMR049C_S418	YMR049C	ERB1	S418	S	418	6	97.6328	43.8015	1.12e-07	4.87e-05	3.12e-07	0.0003
YMR049C_S563	YMR049C	ERB1	S563	S	563	30	208.863	36.6089	1.04e-10	0.000199	0	8.73e-05
YMR049C_S63	YMR049C	ERB1	S63	S	63	1	14.8848	14.8848	2.98e-05	2.98e-05	0.000207	0.000207
YMR049C_S638	YMR049C	ERB1	S638	S	638	1	1000	1000	0.0349822	0.0349822	0.0842	0.0842
YMR049C_S72	YMR049C	ERB1	S72	S	72	8	1000	1000	1.38e-13	6.46e-07	1e-09	5.28e-07
YMR049C_S728	YMR049C	ERB1	S728	S	728	1	1000	1000	0.0963674	0.0963674	1.36	1.36
YMR049C_S76	YMR049C	ERB1	S76	S	76	6	1000	1000	1.38e-13	1.15e-06	3.4e-08	2.6e-06
YMR049C_S97	YMR049C	ERB1	S97	S	97	11	21.772	15.4505	1.23e-15	3.42e-07	0	1.65e-08
YMR049C_S98	YMR049C	ERB1	S98	S	98	9	22.1824	14.8943	1.23e-15	2.17e-07	0	1.05e-07
YMR049C_Y95	YMR049C	ERB1	Y95	Y	95	3	19.9807	15.3823	2.47e-08	7.6e-08	1e-08	1.3e-08
YMR052W_S52	YMR052W	FAR3	S52	S	52	1	16.6746	16.6746	0.0314769	0.0314769	0.275	0.275
YMR052W_S69	YMR052W	FAR3	S69	S	69	2	32.2731	23.1958	1.67e-06	0.00132594	5.07e-05	0.00662535
YMR053C_S541	YMR053C	STB2	S541	S	541	1	22.8533	22.8533	2.26e-05	2.26e-05	7.89e-05	7.89e-05
YMR053C_S594	YMR053C	STB2	S594	S	594	10	29.6411	20.6619	0.000809	0.00372922	0.00257	0.0331
YMR053C_S625	YMR053C	STB2	S625	S	625	8	32.3958	27.6245	7.96e-11	1.29e-06	4e-08	2.3e-06
YMR053C_T9	YMR053C	STB2	T9	T	9	1	15.6174	15.6174	0.0235587	0.0235587	0.241	0.241
YMR054W_S194	YMR054W	STV1	S194	S	194	8	72.0799	21.2407	0.000159	0.00419865	4.29e-05	0.0112
YMR054W_S198	YMR054W	STV1	S198	S	198	5	24.7566	19.5224	0.00714224	0.00919083	0.00261	0.0365
YMR054W_S202	YMR054W	STV1	S202	S	202	9	75.2117	17.6005	8.95e-08	0.000465	6.61e-06	0.0037
YMR054W_S223	YMR054W	STV1	S223	S	223	113	104.111	55.6742	6.31e-16	1.28e-07	0	6.8e-08
YMR054W_S228	YMR054W	STV1	S228	S	228	33	83.4637	50.5838	3.28e-13	3.32e-05	3e-08	4.74e-05
YMR054W_S735	YMR054W	STV1	S735	S	735	3	55.6946	52.8513	3.94e-05	5.84e-05	6e-09	5.83e-07
YMR054W_S749	YMR054W	STV1	S749	S	749	1	24.2396	24.2396	0.000155	0.000155	1.72e-05	1.72e-05
YMR054W_T172	YMR054W	STV1	T172	T	172	8	1000	1000	0.000127	0.00217583	0.000232	0.01226
YMR054W_T196	YMR054W	STV1	T196	T	196	2	17.0807	15.082	0.000159	0.0046747	4.29e-05	0.0815214
YMR056C_Y168	YMR056C	AAC1	Y168	Y	168	1	20.3704	20.3704	0.163019	0.163019	0.363	0.363
YMR058W_S287	YMR058W	FET3	S287	S	287	4	43.9319	21.7202	0.0313281	0.0743506	0.559	1.67
YMR058W_S622	YMR058W	FET3	S622	S	622	58	1000	16.224	2.26e-08	0.000949	0	0.000351
YMR058W_T280	YMR058W	FET3	T280	T	280	2	47.932	33.968	0.0313281	0.0702365	1.82	1.86
YMR058W_T623	YMR058W	FET3	T623	T	623	23	1000	45.3909	2.26e-08	0.00264848	0	0.005
YMR061W_S2	YMR061W	RNA14	S2	S	2	1	20.3546	20.3546	8.5e-07	8.5e-07	0	0
YMR061W_S4	YMR061W	RNA14	S4	S	4	6	16.224	16.1979	2.1e-08	3.03e-07	0	1.1e-08
YMR061W_T5	YMR061W	RNA14	T5	T	5	3	21.772	14.437	5.88e-07	1.15e-05	2.42e-06	2.64e-05
YMR061W_T6	YMR061W	RNA14	T6	T	6	13	18.4164	13.24	2.12e-10	2.33e-05	3.7e-08	6e-05
YMR062C_S163	YMR062C	ARG7	S163	S	163	1	17.6356	17.6356	0.154409	0.154409	2.37	2.37
YMR062C_S5	YMR062C	ARG7	S5	S	5	5	16.224	16.224	0.000282	0.00130718	0.00404	0.0492
YMR062C_S58	YMR062C	ARG7	S58	S	58	1	24.7566	24.7566	0.000119	0.000119	0.00332	0.00332
YMR062C_T62	YMR062C	ARG7	T62	T	62	1	19.5224	19.5224	0.0322544	0.0322544	0.0906	0.0906
YMR063W_S214	YMR063W	RIM9	S214	S	214	1	17.5331	17.5331	0.00291631	0.00291631	0.0149	0.0149
YMR063W_S215	YMR063W	RIM9	S215	S	215	2	21.9901	21.9901	2.89e-06	2.91e-06	4.27e-06	1.94e-05
YMR064W_T4	YMR064W	AEP1	T4	T	4	1	16.224	16.224	0.0422359	0.0422359	0.286	0.286
YMR067C_S264	YMR067C	UBX4	S264	S	264	3	1000	1000	0.00214169	0.00363602	0.00227	0.00667
YMR068W_S216	YMR068W	AVO2	S216	S	216	1	17.0091	17.0091	0.00532729	0.00532729	0.00934	0.00934
YMR068W_S273	YMR068W	AVO2	S273	S	273	16	38.4164	23.6452	9.9e-06	0.000218	2.9e-08	0.00017
YMR068W_S305	YMR068W	AVO2	S305	S	305	15	1000	1000	7.82e-05	0.0187996	5.4e-05	0.0887
YMR068W_S315	YMR068W	AVO2	S315	S	315	55	1000	37.1071	1.42e-09	0.000274	1e-09	0.00187
YMR068W_S333	YMR068W	AVO2	S333	S	333	9	18.8756	13.2658	5.01e-10	2.84e-07	0	2.5e-07
YMR068W_S350	YMR068W	AVO2	S350	S	350	25	65.2363	37.2909	2.52e-12	0.0109292	0	0.0419
YMR068W_S407	YMR068W	AVO2	S407	S	407	2	126.047	95.2224	1.21e-07	0.00742171	1.57e-06	0.0101008
YMR068W_T219	YMR068W	AVO2	T219	T	219	3	13.3336	13.2658	0.000202	0.00532729	0.00934	0.0344
YMR068W_T275	YMR068W	AVO2	T275	T	275	1	14.4892	14.4892	0.000494	0.000494	0.00139	0.00139
YMR068W_T310	YMR068W	AVO2	T310	T	310	16	1000	29.5247	3.22e-08	6.51e-06	1e-09	8.25e-06
YMR068W_T330	YMR068W	AVO2	T330	T	330	14	24.7546	16.5643	6.31e-16	2.63e-07	0	2.3e-08
YMR068W_T332	YMR068W	AVO2	T332	T	332	2	13.2658	13.2658	3.19e-06	6.85e-05	1e-09	2.12e-05
YMR069W_S256	YMR069W	NAT4	S256	S	256	25	18.8756	13.2658	6.13e-11	1.52e-05	1.65e-06	8.23e-05
YMR070W_S112	YMR070W	MOT3	S112	S	112	1	15.1757	15.1757	1.63e-05	1.63e-05	0	0
YMR071C_T146	YMR071C	TVP18	T146	T	146	1	1000	1000	0.0112599	0.0112599	0.0331	0.0331
YMR071C_T153	YMR071C	TVP18	T153	T	153	59	1000	1000	1.16e-10	3.26e-06	0	1.71e-06
YMR072W_S101	YMR072W	ABF2	S101	S	101	1	17.0091	17.0091	0.027568	0.027568	0.0868	0.0868
YMR072W_S132	YMR072W	ABF2	S132	S	132	2	34.0706	27.2205	0.00102617	0.0333825	0.00201	0.506005
YMR072W_S142	YMR072W	ABF2	S142	S	142	1	1000	1000	0.00700772	0.00700772	0.0385	0.0385
YMR073C_S33	YMR073C	IRC21	S33	S	33	2	18.8756	16.5536	0.000686	0.000829	0.00552	0.00672
YMR074C_S121	YMR074C	SDD2	S121	S	121	37	1000	47.3718	1.85e-09	0.000143	1e-08	0.000404
YMR074C_S126	YMR074C	SDD2	S126	S	126	25	1000	32.4441	1.56e-06	0.000279	7.39e-07	0.000457
YMR075W_S11	YMR075W	RCO1	S11	S	11	13	24.7542	17.0986	1.31e-12	2.66e-08	0	0
YMR075W_S15	YMR075W	RCO1	S15	S	15	1	17.0091	17.0091	1.2e-09	1.2e-09	0	0
YMR075W_S17	YMR075W	RCO1	S17	S	17	2	13.2658	13.2054	1.34e-05	0.0350195	1.32e-05	1.05001
YMR075W_S18	YMR075W	RCO1	S18	S	18	2	15.4977	15.4977	1.55e-08	2.88e-06	3e-09	5e-09
YMR075W_S19	YMR075W	RCO1	S19	S	19	3	21.3031	15.0104	0.000524	0.0121343	1.94	2.55
YMR075W_S373	YMR075W	RCO1	S373	S	373	3	33.7014	30.8348	9.41e-06	1.17e-05	2.04e-06	4.2e-06
YMR075W_S40	YMR075W	RCO1	S40	S	40	6	26.3752	20.3305	2.96e-06	0.000221	0.000148	0.001627
YMR075W_S470	YMR075W	RCO1	S470	S	470	20	38.663	21.3031	3.05e-07	5.86e-05	2.86e-05	0.000786
YMR075W_S62	YMR075W	RCO1	S62	S	62	1	1000	1000	1.93e-05	1.93e-05	1.92e-05	1.92e-05
YMR075W_S664	YMR075W	RCO1	S664	S	664	8	1000	1000	0.0407362	0.0791938	0.22	0.869
YMR075W_S68	YMR075W	RCO1	S68	S	68	24	1000	1000	3.4e-12	4.78e-07	0	1.13e-07
YMR075W_S683	YMR075W	RCO1	S683	S	683	45	1000	1000	5.44e-09	0.000103	0	0.000591
YMR075W_Y372	YMR075W	RCO1	Y372	Y	372	1	13.2658	13.2658	0.0939156	0.0939156	2.13	2.13
YMR076C_S1231	YMR076C	PDS5	S1231	S	1231	16	88.9314	33.3577	6.31e-16	5.48e-08	0	0
YMR076C_S1233	YMR076C	PDS5	S1233	S	1233	18	48.7626	35.8062	6.31e-16	3.93e-08	0	0
YMR076C_S534	YMR076C	PDS5	S534	S	534	1	13.2658	13.2658	0.0140125	0.0140125	0.373	0.373
YMR076C_S538	YMR076C	PDS5	S538	S	538	1	13.145	13.145	1.55e-07	1.55e-07	1.6e-07	1.6e-07
YMR076C_T1013	YMR076C	PDS5	T1013	T	1013	1	1000	1000	0.120411	0.120411	1.17	1.17
YMR077C_S167	YMR077C	VPS20	S167	S	167	2	1000	1000	0.023474	0.0515644	0.318	0.384
YMR077C_S211	YMR077C	VPS20	S211	S	211	6	42.6875	13.9884	3.16e-07	0.00035	1.36e-06	0.000321
YMR077C_T185	YMR077C	VPS20	T185	T	185	1	13.2658	13.2658	0.00258298	0.00258298	0.0514	0.0514
YMR078C_S676	YMR078C	CTF18	S676	S	676	4	22.0135	16.224	8.28e-10	3.13e-08	6e-09	1.55e-08
YMR078C_S703	YMR078C	CTF18	S703	S	703	1	14.4892	14.4892	0.000154	0.000154	7.85e-06	7.85e-06
YMR078C_T103	YMR078C	CTF18	T103	T	103	2	23.7506	18.5082	0.00485354	0.00774947	0.0338	0.0899
YMR078C_T715	YMR078C	CTF18	T715	T	715	1	13.2604	13.2604	0.0494228	0.0494228	0.0122	0.0122
YMR079W_S139	YMR079W	SEC14	S139	S	139	3	24.437	21.5144	0.00599211	0.0133848	0.0621	0.0709
YMR079W_S302	YMR079W	SEC14	S302	S	302	35	146.007	61.3575	1.85e-08	4.73e-05	0	8.6e-05
YMR080C_S17	YMR080C	NAM7	S17	S	17	2	18.8756	16.5536	0.000179	0.00256084	3.2e-05	0.036966
YMR080C_S196	YMR080C	NAM7	S196	S	196	2	13.3795	13.3795	0.00249289	0.0167022	0.0223	0.03065
YMR080C_S4	YMR080C	NAM7	S4	S	4	3	13.145	13.145	0.000362	0.000407	0.00136	0.00191
YMR080C_S54	YMR080C	NAM7	S54	S	54	2	16.224	16.224	1.69e-10	4.42e-10	0	0
YMR080C_S56	YMR080C	NAM7	S56	S	56	5	17.0807	16.224	7.06e-11	2.47e-10	0	0
YMR080C_S869	YMR080C	NAM7	S869	S	869	29	109.146	46.4023	5.45e-09	4.71e-05	0	1.88e-06
YMR080C_S884	YMR080C	NAM7	S884	S	884	18	93.645	57.6666	7.37e-05	0.000534	6e-09	8.53e-06
YMR080C_S887	YMR080C	NAM7	S887	S	887	18	103.838	66.2755	7.37e-05	0.000534	6e-09	8.53e-06
YMR080C_S943	YMR080C	NAM7	S943	S	943	8	61.5177	33.7936	2.88e-05	0.00273669	2.11e-07	0.006585
YMR080C_S947	YMR080C	NAM7	S947	S	947	1	27.1205	27.1205	0.00228731	0.00228731	0.0308	0.0308
YMR080C_S963	YMR080C	NAM7	S963	S	963	1	20.1669	20.1669	0.0227973	0.0227973	0.187	0.187
YMR080C_S967	YMR080C	NAM7	S967	S	967	1	29.9272	29.9272	6.29e-05	6.29e-05	0.000167	0.000167
YMR080C_T194	YMR080C	NAM7	T194	T	194	1	26.9265	26.9265	0.0309115	0.0309115	0.039	0.039
YMR080C_T8	YMR080C	NAM7	T8	T	8	1	23.6387	23.6387	0.0129181	0.0129181	0.00703	0.00703
YMR081C_S119	YMR081C	ISF1	S119	S	119	3	28.8739	22.8533	0.000204	0.0109104	0.000152	0.0339
YMR081C_S127	YMR081C	ISF1	S127	S	127	2	40.5573	30.3904	0.0109104	0.0151394	0.0369	0.12045
YMR081C_S267	YMR081C	ISF1	S267	S	267	1	13.805	13.805	4.56e-07	4.56e-07	5.5e-08	5.5e-08
YMR081C_S275	YMR081C	ISF1	S275	S	275	1	51.5723	51.5723	0.0306736	0.0306736	0.44	0.44
YMR081C_S276	YMR081C	ISF1	S276	S	276	3	33.6572	17.0091	0.0205416	0.0306736	0.256	0.363
YMR081C_S284	YMR081C	ISF1	S284	S	284	3	24.7542	20.3546	0.000157	0.00752482	0.0052	0.0448
YMR083W_S306	YMR083W	ADH3	S306	S	306	2	59.2271	56.1486	0.00140053	0.00158376	0.0119	0.0235
YMR083W_S351	YMR083W	ADH3	S351	S	351	2	1000	1000	0.00188641	0.00200587	0.00105	0.003825
YMR086W_S100	YMR086W	SEG1	S100	S	100	30	38.1871	20.9142	1.37e-06	0.000136	4.2e-08	0.000255
YMR086W_S118	YMR086W	SEG1	S118	S	118	41	32.3958	28.8739	1.25e-10	0.000281	1.31e-05	0.000533
YMR086W_S145	YMR086W	SEG1	S145	S	145	4	32.3958	24.6142	0.000955	0.00667161	0.00101	0.072825
YMR086W_S215	YMR086W	SEG1	S215	S	215	1	19.0044	19.0044	0.056883	0.056883	0.0909	0.0909
YMR086W_S217	YMR086W	SEG1	S217	S	217	15	44.732	21.3031	9.73e-12	3.16e-05	3e-09	7.86e-05
YMR086W_S220	YMR086W	SEG1	S220	S	220	11	73.3109	27.8454	2.9e-06	0.00109495	9.87e-06	0.00206
YMR086W_S228	YMR086W	SEG1	S228	S	228	2	1000	1000	0.0201942	0.0888256	0.0369	0.45145
YMR086W_S235	YMR086W	SEG1	S235	S	235	131	1000	28.8966	6.08e-12	0.000294	9e-09	0.000933
YMR086W_S238	YMR086W	SEG1	S238	S	238	70	1000	24.2431	1.82e-10	0.000969	3.02e-07	0.005305
YMR086W_S241	YMR086W	SEG1	S241	S	241	1	1000	1000	0.0695763	0.0695763	0.209	0.209
YMR086W_S247	YMR086W	SEG1	S247	S	247	1	14.8848	14.8848	0.000594	0.000594	0.0172	0.0172
YMR086W_S248	YMR086W	SEG1	S248	S	248	8	24.437	16.2503	4.46e-09	2.27e-06	1.7e-08	2.36e-05
YMR086W_S299	YMR086W	SEG1	S299	S	299	4	24.7542	18.5688	1.79e-09	9.49e-06	0	0
YMR086W_S301	YMR086W	SEG1	S301	S	301	5	21.3031	15.8345	6.31e-16	5.5e-09	0	0
YMR086W_S302	YMR086W	SEG1	S302	S	302	37	34.28	14.8848	6.31e-16	1.29e-07	0	3.1e-08
YMR086W_S304	YMR086W	SEG1	S304	S	304	1	15.6174	15.6174	0.0196035	0.0196035	0.0756	0.0756
YMR086W_S310	YMR086W	SEG1	S310	S	310	13	58.6141	24.8451	5.92e-10	2.71e-05	0	5.05e-08
YMR086W_S318	YMR086W	SEG1	S318	S	318	3	33.5484	19.1895	2.29e-09	2.06e-07	0	1e-09
YMR086W_S319	YMR086W	SEG1	S319	S	319	26	36.3412	26.1929	6.31e-16	5.64e-08	0	0
YMR086W_S339	YMR086W	SEG1	S339	S	339	13	1000	1000	1.02e-06	2.66e-05	0	1.24e-05
YMR086W_S352	YMR086W	SEG1	S352	S	352	112	1000	65.9168	1.06e-08	1.91e-05	0	3.76e-05
YMR086W_S36	YMR086W	SEG1	S36	S	36	2	40.6474	37.2407	0.000213	0.00494993	6.64e-05	0.143033
YMR086W_S412	YMR086W	SEG1	S412	S	412	10	102.681	58.3593	3.26e-13	0.000102	0	1.69e-06
YMR086W_S424	YMR086W	SEG1	S424	S	424	1	18.9321	18.9321	0.171237	0.171237	3.33	3.33
YMR086W_S449	YMR086W	SEG1	S449	S	449	9	21.5144	19.1035	9.04e-11	1.11e-06	1e-09	1.86e-06
YMR086W_S450	YMR086W	SEG1	S450	S	450	37	38.663	18.646	6.31e-16	2e-07	0	1.22e-06
YMR086W_S459	YMR086W	SEG1	S459	S	459	4	69.3475	26.0436	3.5e-06	0.00455162	1.06e-06	0.00352
YMR086W_S461	YMR086W	SEG1	S461	S	461	34	74.326	19.1895	7.02e-11	0.000407	0	0.00132
YMR086W_S48	YMR086W	SEG1	S48	S	48	66	26.6321	21.3036	1.21e-07	0.00115364	0.000272	0.02455
YMR086W_S520	YMR086W	SEG1	S520	S	520	1	14.4892	14.4892	1.23e-06	1.23e-06	3e-09	3e-09
YMR086W_S537	YMR086W	SEG1	S537	S	537	3	23.6576	22.1296	6.42e-07	2.04e-06	8.15e-07	3.35e-06
YMR086W_S545	YMR086W	SEG1	S545	S	545	2	16.2503	14.7189	0.000158	0.00100628	0.0121	0.45605
YMR086W_S582	YMR086W	SEG1	S582	S	582	1	1000	1000	0.174954	0.174954	0.256	0.256
YMR086W_S602	YMR086W	SEG1	S602	S	602	45	31.8126	22.8801	5.06e-11	3.76e-08	0	0
YMR086W_S628	YMR086W	SEG1	S628	S	628	3	14.2316	13.2658	4.67e-07	1.01e-06	8.7e-08	5.6e-07
YMR086W_S63	YMR086W	SEG1	S63	S	63	83	38.4164	22.8533	5.41e-09	0.00072	1.16e-07	0.875
YMR086W_S630	YMR086W	SEG1	S630	S	630	8	16.1895	14.8646	1.07e-07	4.32e-05	1.7e-08	2.61e-05
YMR086W_S639	YMR086W	SEG1	S639	S	639	1	21.5637	21.5637	0.0648635	0.0648635	1.04	1.04
YMR086W_S645	YMR086W	SEG1	S645	S	645	40	1000	1000	9.6e-05	0.00120019	9.85e-06	0.00716
YMR086W_S65	YMR086W	SEG1	S65	S	65	1	13.2658	13.2658	0.0116595	0.0116595	0.495	0.495
YMR086W_S651	YMR086W	SEG1	S651	S	651	1	15.8301	15.8301	0.0607859	0.0607859	0.448	0.448
YMR086W_S654	YMR086W	SEG1	S654	S	654	1	16.3647	16.3647	0.0448358	0.0448358	0.514	0.514
YMR086W_S656	YMR086W	SEG1	S656	S	656	83	42.6875	24.7546	6.01e-12	4.58e-05	1.14e-06	0.000145
YMR086W_S658	YMR086W	SEG1	S658	S	658	22	48.7626	24.1392	9.91e-06	0.00415988	5.9e-05	0.038
YMR086W_S66	YMR086W	SEG1	S66	S	66	32	26.7948	18.4164	6.62e-07	0.00214051	2.52e-07	1.195
YMR086W_S669	YMR086W	SEG1	S669	S	669	87	1000	1000	4.21e-09	0.000759	2.6e-08	0.00385
YMR086W_S68	YMR086W	SEG1	S68	S	68	5	24.7542	16.224	1.75e-05	0.0257367	9.1e-08	0.604
YMR086W_S685	YMR086W	SEG1	S685	S	685	28	91.4134	50.7202	1.35e-06	0.000177	7.55e-05	0.00326
YMR086W_S689	YMR086W	SEG1	S689	S	689	2	30.7046	23.8569	0.00385396	0.0132131	0.0289	0.12095
YMR086W_S69	YMR086W	SEG1	S69	S	69	9	37.1071	23.3465	0.00033	0.0270538	0.483	1.4
YMR086W_S694	YMR086W	SEG1	S694	S	694	1	101.183	101.183	1.51e-10	1.51e-10	1.3e-08	1.3e-08
YMR086W_S702	YMR086W	SEG1	S702	S	702	9	31.2747	16.3608	5.1e-07	2.48e-05	6.31e-07	0.000184
YMR086W_S724	YMR086W	SEG1	S724	S	724	29	140.633	63.0755	9e-11	4.73e-06	1.1e-08	5.07e-06
YMR086W_S739	YMR086W	SEG1	S739	S	739	4	46.2407	29.6411	0.000309	0.000498	0.00346	0.01576
YMR086W_S758	YMR086W	SEG1	S758	S	758	16	1000	18.9091	5.39e-06	0.00191532	6.33e-05	0.0119
YMR086W_S761	YMR086W	SEG1	S761	S	761	27	1000	24.778	9.48e-06	0.00130813	6.33e-05	0.00495
YMR086W_S788	YMR086W	SEG1	S788	S	788	1	15.6805	15.6805	0.0657301	0.0657301	0.201	0.201
YMR086W_S816	YMR086W	SEG1	S816	S	816	171	58.3445	19.6039	6.31e-16	2.06e-06	0	1.06e-06
YMR086W_S818	YMR086W	SEG1	S818	S	818	166	51.6298	22.1296	6.31e-16	3.35e-06	0	1.86e-06
YMR086W_S847	YMR086W	SEG1	S847	S	847	1	58.5514	58.5514	5.14e-07	5.14e-07	6.74e-05	6.74e-05
YMR086W_S85	YMR086W	SEG1	S85	S	85	43	42.6519	24.7542	1.64e-06	0.000822	1.28e-05	0.0269
YMR086W_S855	YMR086W	SEG1	S855	S	855	2	79.9345	55.4312	5.91e-05	0.00202216	0.0012	0.00234
YMR086W_S861	YMR086W	SEG1	S861	S	861	1	15.6174	15.6174	6.96e-05	6.96e-05	2.27e-05	2.27e-05
YMR086W_S870	YMR086W	SEG1	S870	S	870	69	65.9168	28.3929	4.12e-09	3.14e-05	0	0.0002
YMR086W_S874	YMR086W	SEG1	S874	S	874	5	20.8097	17.3566	4.42e-08	1.33e-06	1.61e-07	7.83e-07
YMR086W_S875	YMR086W	SEG1	S875	S	875	16	37.2305	15.6639	1.47e-10	1.91e-06	0	1.72e-07
YMR086W_S887	YMR086W	SEG1	S887	S	887	1	14.4892	14.4892	0.0948774	0.0948774	1.13	1.13
YMR086W_S895	YMR086W	SEG1	S895	S	895	87	1000	43.3535	2.16e-07	0.0139732	0	0.05565
YMR086W_S898	YMR086W	SEG1	S898	S	898	48	1000	1000	2.16e-07	0.0393823	0	0.112
YMR086W_S90	YMR086W	SEG1	S90	S	90	1	14.4894	14.4894	0.0123969	0.0123969	0.146	0.146
YMR086W_S903	YMR086W	SEG1	S903	S	903	23	1000	1000	1.23e-07	0.00136458	0	0.00604
YMR086W_S91	YMR086W	SEG1	S91	S	91	2	19.3315	18.874	2.57e-05	5.55e-05	0.000108	0.000654
YMR086W_S922	YMR086W	SEG1	S922	S	922	1	16.224	16.224	0.004723	0.004723	0.00546	0.00546
YMR086W_S923	YMR086W	SEG1	S923	S	923	35	38.4164	28.8739	6.88e-09	2.12e-05	1.24e-07	3.01e-05
YMR086W_S97	YMR086W	SEG1	S97	S	97	1	46.2407	46.2407	2.19e-05	2.19e-05	0.00133	0.00133
YMR086W_T255	YMR086W	SEG1	T255	T	255	1	13.2658	13.2658	0.0994651	0.0994651	3.79	3.79
YMR086W_T306	YMR086W	SEG1	T306	T	306	1	13.3267	13.3267	0.0318404	0.0318404	1.18	1.18
YMR086W_T447	YMR086W	SEG1	T447	T	447	1	13.3795	13.3795	0.00614727	0.00614727	0.199	0.199
YMR086W_T448	YMR086W	SEG1	T448	T	448	1	17.0091	17.0091	8.98e-05	8.98e-05	1.96e-05	1.96e-05
YMR086W_T467	YMR086W	SEG1	T467	T	467	3	27.1205	22.1707	0.00140235	0.0125922	0.00381	0.0327
YMR086W_T578	YMR086W	SEG1	T578	T	578	4	1000	1000	0.0104395	0.0323913	0.0552	0.13505
YMR086W_T675	YMR086W	SEG1	T675	T	675	121	1000	87.265	4.21e-09	0.000169	2e-08	0.00125
YMR086W_T7	YMR086W	SEG1	T7	T	7	1	13.24	13.24	1.57e-06	1.57e-06	7.5e-08	7.5e-08
YMR086W_T799	YMR086W	SEG1	T799	T	799	2	33.7558	32.2302	0.000125	0.000737	0.00132	0.004935
YMR086W_Y548	YMR086W	SEG1	Y548	Y	548	3	18.8756	16.224	5.93e-05	0.000451	0.00153	0.126
YMR089C_T666	YMR089C	YTA12	T666	T	666	2	32.072	28.1128	0.0330001	0.102717	0.396	0.5165
YMR091C_S10	YMR091C	NPL6	S10	S	10	105	1000	1000	1.94e-07	0.00191104	1.49e-06	0.00371
YMR091C_S18	YMR091C	NPL6	S18	S	18	5	33.5764	19.5185	0.00062	0.00171895	5.66e-05	0.00569
YMR091C_S2	YMR091C	NPL6	S2	S	2	331	1000	47.5284	2.53e-13	0.000277	0	0.00061
YMR091C_S20	YMR091C	NPL6	S20	S	20	2	27.921	20.7055	0.0471047	0.0647637	1.29	2.49
YMR091C_S22	YMR091C	NPL6	S22	S	22	1	16.5305	16.5305	0.0259637	0.0259637	0.188	0.188
YMR091C_S268	YMR091C	NPL6	S268	S	268	1	1000	1000	0.0392728	0.0392728	0.0292	0.0292
YMR091C_S280	YMR091C	NPL6	S280	S	280	9	52.6153	50.561	1.31e-07	5.63e-06	0	5.11e-07
YMR091C_S378	YMR091C	NPL6	S378	S	378	22	43.0288	21.3031	1.32e-11	6.61e-07	0	4.75e-07
YMR091C_S380	YMR091C	NPL6	S380	S	380	2	18.8756	18.6827	4.12e-08	0.000122	1.57e-06	3.33e-05
YMR091C_S383	YMR091C	NPL6	S383	S	383	3	26.8044	15.5385	1.2e-05	0.0686507	1.22e-06	0.0626
YMR091C_S4	YMR091C	NPL6	S4	S	4	316	1000	52.6153	2.53e-13	0.000262	0	0.000747
YMR091C_S62	YMR091C	NPL6	S62	S	62	2	1000	1000	5.79e-09	2.81e-07	1e-09	1.5e-09
YMR091C_S86	YMR091C	NPL6	S86	S	86	73	1000	37.974	4.02e-08	1.34e-05	0	4.66e-06
YMR092C_S160	YMR092C	AIP1	S160	S	160	1	19.877	19.877	0.113537	0.113537	0.118	0.118
YMR092C_S171	YMR092C	AIP1	S171	S	171	1	35.7046	35.7046	0.113537	0.113537	0.118	0.118
YMR092C_S2	YMR092C	AIP1	S2	S	2	4	15.8706	14.4892	0.0012755	0.00450058	0.000224	0.00434
YMR092C_S40	YMR092C	AIP1	S40	S	40	1	64.5325	64.5325	8.61e-06	8.61e-06	5.86e-06	5.86e-06
YMR092C_S5	YMR092C	AIP1	S5	S	5	2	27.0472	20.1119	0.00316848	0.0498042	0.0055	0.06625
YMR093W_S339	YMR093W	UTP15	S339	S	339	8	24.437	17.0119	1.52e-08	0.00275522	6.37e-07	0.0212636
YMR093W_S364	YMR093W	UTP15	S364	S	364	1	20.9142	20.9142	8.47e-05	8.47e-05	9.94e-06	9.94e-06
YMR094W_S220	YMR094W	CTF13	S220	S	220	19	59.0606	46.6769	6.31e-16	1.39e-09	0	0
YMR094W_S225	YMR094W	CTF13	S225	S	225	3	16.224	14.732	6.31e-16	8.21e-11	0	0
YMR096W_S287	YMR096W	SNZ1	S287	S	287	1	31.3255	31.3255	0.00883051	0.00883051	0.0214	0.0214
YMR096W_S293	YMR096W	SNZ1	S293	S	293	2	33.6334	29.0236	1.2e-05	5.03e-05	1.5e-05	3.32e-05
YMR098C_S408	YMR098C	ATP25	S408	S	408	1	1000	1000	0.141207	0.141207	3.06	3.06
YMR099C_T139	YMR099C	YMR099C	T139	T	139	1	45.026	45.026	0.00321194	0.00321194	0.0183	0.0183
YMR099C_T89	YMR099C	YMR099C	T89	T	89	1	13.24	13.24	3.99e-06	3.99e-06	5.69e-05	5.69e-05
YMR100W_S253	YMR100W	MUB1	S253	S	253	5	1000	1000	1.13e-11	3.99e-06	8.98e-07	3.72e-05
YMR100W_S257	YMR100W	MUB1	S257	S	257	5	1000	1000	1.13e-11	3.99e-06	8.98e-07	3.72e-05
YMR101C_S326	YMR101C	SRT1	S326	S	326	1	28.721	28.721	0.0689205	0.0689205	3.1	3.1
YMR101C_T323	YMR101C	SRT1	T323	T	323	1	36.9069	36.9069	0.0689205	0.0689205	3.1	3.1
YMR101C_Y328	YMR101C	SRT1	Y328	Y	328	1	32.441	32.441	0.0689205	0.0689205	3.1	3.1
YMR102C_S10	YMR102C	LAF1	S10	S	10	5	28.8739	28.8739	4.7e-07	1.22e-05	1.62e-06	4.18e-06
YMR102C_S105	YMR102C	LAF1	S105	S	105	5	1000	53.199	0.000441	0.000944	4.45e-05	0.00438
YMR102C_S205	YMR102C	LAF1	S205	S	205	2	1000	1000	0.0440661	0.0478826	0.184	0.195
YMR102C_S235	YMR102C	LAF1	S235	S	235	1	18.4164	18.4164	0.000107	0.000107	0.000568	0.000568
YMR102C_S27	YMR102C	LAF1	S27	S	27	3	24.1536	22.9537	2.23e-08	2.69e-05	0	0.000345
YMR102C_S31	YMR102C	LAF1	S31	S	31	1	17.6151	17.6151	0.000215	0.000215	3.89	3.89
YMR102C_S37	YMR102C	LAF1	S37	S	37	4	26.306	15.7348	1.04e-07	0.000108	0	1.945
YMR102C_S42	YMR102C	LAF1	S42	S	42	1	13.2658	13.2658	0.0407716	0.0407716	3.18	3.18
YMR102C_S43	YMR102C	LAF1	S43	S	43	2	21.5144	17.3772	2.95e-09	2.98e-09	0	0
YMR102C_S47	YMR102C	LAF1	S47	S	47	1	19.2422	19.2422	0.0369443	0.0369443	3.39	3.39
YMR102C_S528	YMR102C	LAF1	S528	S	528	7	36.8328	15.4977	4.16e-05	0.00638924	6.14e-05	0.010955
YMR102C_S531	YMR102C	LAF1	S531	S	531	13	43.467	26.8582	4.16e-05	0.0135276	0.00036	0.0486
YMR102C_S534	YMR102C	LAF1	S534	S	534	6	38.7267	30.7614	0.000205	0.00358018	6.14e-05	0.029055
YMR102C_S538	YMR102C	LAF1	S538	S	538	3	24.8358	16.176	0.000237	0.000442	1.3e-06	0.00186
YMR102C_S540	YMR102C	LAF1	S540	S	540	2	19.9807	17.7392	0.00023	0.000572	8.37e-07	0.000184
YMR102C_S542	YMR102C	LAF1	S542	S	542	15	27.1565	18.2958	1.68e-07	1.3e-05	8e-09	5.14e-05
YMR102C_S633	YMR102C	LAF1	S633	S	633	9	30.5441	26.0985	7.48e-05	0.000445	7.84e-07	0.000376
YMR102C_S649	YMR102C	LAF1	S649	S	649	1	15.0104	15.0104	0.000873	0.000873	0.00565	0.00565
YMR102C_S709	YMR102C	LAF1	S709	S	709	26	26.7948	20.9142	9.93e-07	0.00166344	2.98e-05	0.0401
YMR102C_S710	YMR102C	LAF1	S710	S	710	6	15.3221	14.1365	0.00302461	0.0316286	0.00628	0.0348
YMR102C_S712	YMR102C	LAF1	S712	S	712	26	26.5336	17.5331	9.93e-07	0.0113475	8.47e-07	0.116
YMR102C_S715	YMR102C	LAF1	S715	S	715	18	31.8712	17.862	8.3e-05	0.0109061	0.000246	0.2245
YMR102C_S726	YMR102C	LAF1	S726	S	726	18	127.537	50.8274	1.26e-08	3.86e-05	0	0.000122
YMR102C_S750	YMR102C	LAF1	S750	S	750	16	32.3958	24.437	0.000404	0.00229578	0.000244	0.01355
YMR102C_S757	YMR102C	LAF1	S757	S	757	1	13.145	13.145	0.0214479	0.0214479	0.164	0.164
YMR102C_S765	YMR102C	LAF1	S765	S	765	7	64.5626	30.6566	0.000237	0.00186099	0.00236	0.155
YMR102C_S775	YMR102C	LAF1	S775	S	775	1	14.4892	14.4892	2.43e-05	2.43e-05	1.39e-05	1.39e-05
YMR102C_S778	YMR102C	LAF1	S778	S	778	3	29.6669	18.2958	4.78e-07	0.0135888	0	0.0123
YMR102C_S781	YMR102C	LAF1	S781	S	781	2	17.6356	17.4779	0.000285	0.0347112	0.0007	0.40785
YMR102C_S791	YMR102C	LAF1	S791	S	791	2	15.4977	14.3214	0.00089	0.00126714	0.0455	0.31875
YMR102C_T102	YMR102C	LAF1	T102	T	102	7	1000	46.2407	0.00029	0.00378772	4.45e-05	0.0097
YMR102C_T25	YMR102C	LAF1	T25	T	25	1	14.2316	14.2316	2.69e-05	2.69e-05	0.0168	0.0168
YMR102C_T447	YMR102C	LAF1	T447	T	447	1	13.0832	13.0832	0.0631943	0.0631943	0.0633	0.0633
YMR102C_T762	YMR102C	LAF1	T762	T	762	5	31.5052	17.7706	3.87e-05	0.00271956	1.35e-05	0.393
YMR102C_T771	YMR102C	LAF1	T771	T	771	8	74.8892	24.6024	3.85e-05	0.00176763	0.000114	0.00361
YMR102C_T787	YMR102C	LAF1	T787	T	787	1	15.1556	15.1556	0.0691374	0.0691374	0.815	0.815
YMR102C_T788	YMR102C	LAF1	T788	T	788	7	24.7542	14.2374	2.21e-07	1.06e-05	1e-09	4.32e-05
YMR102C_T790	YMR102C	LAF1	T790	T	790	2	15.4977	14.3818	0.0137269	0.0193597	0.121	0.6605
YMR102C_T87	YMR102C	LAF1	T87	T	87	1	15.8301	15.8301	0.188934	0.188934	0.308	0.308
YMR102C_T9	YMR102C	LAF1	T9	T	9	2	13.2658	13.2658	0.0230631	0.0259164	0.222	0.881
YMR104C_S101	YMR104C	YPK2	S101	S	101	7	28.8739	16.224	6.48e-09	5.57e-07	0	3.8e-08
YMR104C_S103	YMR104C	YPK2	S103	S	103	2	14.0618	13.6638	3.7e-07	2.55e-05	5.3e-08	1.82e-07
YMR104C_S104	YMR104C	YPK2	S104	S	104	18	16.224	13.2658	1.61e-12	2.07e-07	0	2.89e-07
YMR104C_S20	YMR104C	YPK2	S20	S	20	2	34.4992	32.7961	9.48e-05	9.75e-05	1e-09	1.9e-08
YMR104C_S21	YMR104C	YPK2	S21	S	21	2	40.6474	35.6671	9.48e-05	9.75e-05	1e-09	1.9e-08
YMR104C_S641	YMR104C	YPK2	S641	S	641	11	58.1325	34.4579	9.98e-10	5.45e-06	1e-09	5.61e-06
YMR104C_S650	YMR104C	YPK2	S650	S	650	7	23.3435	20.1669	9.98e-10	6.02e-07	1e-09	3.89e-06
YMR104C_S669	YMR104C	YPK2	S669	S	669	19	31.5052	19.2422	1.87e-09	9.95e-05	0	1.24e-05
YMR104C_S675	YMR104C	YPK2	S675	S	675	1	19.9258	19.9258	0.00027	0.00027	3.12e-05	3.12e-05
YMR104C_S677	YMR104C	YPK2	S677	S	677	2	26.756	22.7556	0.000184	0.000202	1.24e-05	5.35e-05
YMR104C_S69	YMR104C	YPK2	S69	S	69	1	13.24	13.24	1.06e-06	1.06e-06	1.15e-05	1.15e-05
YMR104C_S72	YMR104C	YPK2	S72	S	72	2	14.2316	13.7487	0.00433625	0.00779707	0.0529	0.93145
YMR104C_S73	YMR104C	YPK2	S73	S	73	6	20.3546	13.2997	3.86e-08	7.6e-07	3e-08	8.38e-06
YMR104C_T105	YMR104C	YPK2	T105	T	105	1	17.0091	17.0091	3.37e-05	3.37e-05	0.374	0.374
YMR104C_T505	YMR104C	YPK2	T505	T	505	1	20.9142	20.9142	2.49e-05	2.49e-05	2.59e-06	2.59e-06
YMR104C_T63	YMR104C	YPK2	T63	T	63	35	80.2881	39.769	7.73e-07	0.00160993	1.07e-05	0.3205
YMR104C_T66	YMR104C	YPK2	T66	T	66	30	50.2214	30.6566	7.73e-07	0.001827	1.07e-05	0.29
YMR105C_S119	YMR105C	PGM2	S119	S	119	51	45.7067	16.1895	1.49e-12	2.22e-07	0	8e-09
YMR105C_S2	YMR105C	PGM2	S2	S	2	1	57.7111	57.7111	0.0547228	0.0547228	0.446	0.446
YMR105C_T105	YMR105C	PGM2	T105	T	105	1	17.4251	17.4251	0.158575	0.158575	0.404	0.404
YMR105C_T117	YMR105C	PGM2	T117	T	117	3	25.7806	17.8323	3.75e-08	0.00410379	0	0.088
YMR105C_Y106	YMR105C	PGM2	Y106	Y	106	1	18.3209	18.3209	0.158575	0.158575	0.404	0.404
YMR105W-A_S63	YMR105W-A	YMR105W-A	S63	S	63	5	26.4912	17.4503	0.0186486	0.0537125	0.106	3.18
YMR106C_S213	YMR106C	YKU80	S213	S	213	1	1000	1000	0.0379755	0.0379755	0.191	0.191
YMR106C_S294	YMR106C	YKU80	S294	S	294	5	65.6604	38.1888	6.33e-10	3.39e-06	0	2.1e-08
YMR106C_S623	YMR106C	YKU80	S623	S	623	2	18.4726	16.4322	1.52e-07	4.03e-05	1.26e-07	0.00695006
YMR106C_S627	YMR106C	YKU80	S627	S	627	1	22.9537	22.9537	0.000137	0.000137	0.000376	0.000376
YMR107W_S59	YMR107W	SPG4	S59	S	59	1	13.2658	13.2658	0.000926	0.000926	0.000664	0.000664
YMR107W_S60	YMR107W	SPG4	S60	S	60	14	46.3169	14.9975	5.61e-13	5.07e-08	0	5e-10
YMR107W_S63	YMR107W	SPG4	S63	S	63	4	21.9902	18.4726	2.53e-08	1.12e-05	1e-09	6.63e-06
YMR107W_S66	YMR107W	SPG4	S66	S	66	5	26.6594	13.5452	5.63e-08	6.62e-06	0	5.53e-07
YMR108W_S222	YMR108W	ILV2	S222	S	222	3	1000	1000	7.85e-05	8.25e-05	0.000379	0.000574
YMR108W_S270	YMR108W	ILV2	S270	S	270	3	20.9142	20.9142	0.000174	0.000293	7.36e-05	0.00192
YMR108W_S288	YMR108W	ILV2	S288	S	288	2	1000	1000	1.02e-05	0.000712	2.04e-06	0.00465102
YMR108W_S386	YMR108W	ILV2	S386	S	386	3	28.2822	20.1669	0.000166	0.000247	5.67e-05	0.00347
YMR108W_S445	YMR108W	ILV2	S445	S	445	1	1000	1000	0.00102915	0.00102915	0.00661	0.00661
YMR108W_S45	YMR108W	ILV2	S45	S	45	3	32.3958	32.3958	1.42e-05	0.000132	4.48e-07	1.62e-05
YMR108W_S47	YMR108W	ILV2	S47	S	47	9	37.4092	30.8348	3.33e-06	6.98e-06	8e-09	2.17e-07
YMR108W_S60	YMR108W	ILV2	S60	S	60	5	66.5538	32.1979	1.85e-07	5.21e-06	4.2e-08	1.51e-05
YMR108W_S73	YMR108W	ILV2	S73	S	73	8	212.336	125.72	1.72e-12	6.21e-05	0	3.21e-06
YMR108W_S88	YMR108W	ILV2	S88	S	88	1	17.7327	17.7327	0.235853	0.235853	1.62	1.62
YMR108W_T266	YMR108W	ILV2	T266	T	266	5	19.2082	19.2082	3.76e-06	1.69e-05	3.4e-08	7.87e-07
YMR108W_T277	YMR108W	ILV2	T277	T	277	1	13.24	13.24	0.00408858	0.00408858	0.0183	0.0183
YMR108W_T466	YMR108W	ILV2	T466	T	466	2	32.072	26.922	2.43e-05	0.0328682	3.81e-07	0.0905002
YMR108W_T87	YMR108W	ILV2	T87	T	87	1	16.9876	16.9876	0.235853	0.235853	1.62	1.62
YMR108W_T93	YMR108W	ILV2	T93	T	93	1	24.3718	24.3718	0.235853	0.235853	1.62	1.62
YMR109W_S1027	YMR109W	MYO5	S1027	S	1027	38	66.4621	46.3304	5.48e-06	0.000893	2.54e-06	0.006465
YMR109W_S1045	YMR109W	MYO5	S1045	S	1045	3	18.1097	15.0304	0.0017553	0.00511395	0.07	0.0864
YMR109W_S1066	YMR109W	MYO5	S1066	S	1066	6	58.6141	28.4505	1.32e-08	2.63e-06	1e-09	7.17e-06
YMR109W_S1167	YMR109W	MYO5	S1167	S	1167	2	16.9935	15.7982	0.000145	0.000283	6.71e-05	0.000312
YMR109W_S1174	YMR109W	MYO5	S1174	S	1174	1	16.7541	16.7541	8.93e-06	8.93e-06	2.5e-08	2.5e-08
YMR109W_S1185	YMR109W	MYO5	S1185	S	1185	2	66.2112	61.0946	1.45e-06	6.21e-06	6.6e-08	2.04e-06
YMR109W_S1205	YMR109W	MYO5	S1205	S	1205	130	1000	1000	6.31e-16	5.68e-06	0	7.6e-07
YMR109W_S357	YMR109W	MYO5	S357	S	357	15	1000	24.7542	5.54e-13	0.000119	0	1.35e-06
YMR109W_S48	YMR109W	MYO5	S48	S	48	1	1000	1000	0.0185463	0.0185463	0.143	0.143
YMR109W_S587	YMR109W	MYO5	S587	S	587	1	85.8617	85.8617	0.000122	0.000122	0.000585	0.000585
YMR109W_S613	YMR109W	MYO5	S613	S	613	2	38.5171	26.7737	0.000184	0.00158982	0.000309	0.0100545
YMR109W_S806	YMR109W	MYO5	S806	S	806	1	1000	1000	0.0978094	0.0978094	1.9	1.9
YMR109W_S973	YMR109W	MYO5	S973	S	973	4	22.8533	16.3298	2.62e-06	9.29e-05	2.08e-05	0.000156
YMR109W_S974	YMR109W	MYO5	S974	S	974	4	16.176	14.687	1.3e-09	3.02e-05	2.4e-08	9.29e-07
YMR109W_S992	YMR109W	MYO5	S992	S	992	61	102.842	43.099	1.18e-08	1.08e-05	0	5.2e-05
YMR109W_Y359	YMR109W	MYO5	Y359	Y	359	9	1000	1000	3.85e-10	4.6e-06	1.7e-08	3.28e-05
YMR110C_S111	YMR110C	HFD1	S111	S	111	8	37.4092	26.6273	3.7e-06	0.000251	5.8e-06	7.34e-05
YMR110C_S325	YMR110C	HFD1	S325	S	325	1	15.1757	15.1757	0.00604537	0.00604537	0.0801	0.0801
YMR110C_S328	YMR110C	HFD1	S328	S	328	1	17.0807	17.0807	0.000516	0.000516	0.0218	0.0218
YMR110C_S337	YMR110C	HFD1	S337	S	337	2	56.0383	56.0383	0.00604537	0.0965032	0.0331	0.0566
YMR111C_S23	YMR111C	EUC1	S23	S	23	2	20.8024	17.7286	1.2e-05	0.052451	2.08e-05	0.41451
YMR111C_S237	YMR111C	EUC1	S237	S	237	16	44.3662	19.3574	6.31e-16	2.18e-06	0	2.64e-06
YMR111C_S249	YMR111C	EUC1	S249	S	249	52	65.294	29.9912	6.31e-16	8.31e-07	0	1.71e-07
YMR111C_S272	YMR111C	EUC1	S272	S	272	1	16.6888	16.6888	1.3e-06	1.3e-06	5.15e-05	5.15e-05
YMR111C_S42	YMR111C	EUC1	S42	S	42	23	24.7542	13.24	3.1e-07	0.000711	3.65e-06	0.00105
YMR111C_S447	YMR111C	EUC1	S447	S	447	10	30.2996	21.6547	3.29e-05	0.00119621	0	0.765
YMR111C_S451	YMR111C	EUC1	S451	S	451	7	17.3566	15.0304	4.3e-08	9.19e-05	0	0.304
YMR111C_T173	YMR111C	EUC1	T173	T	173	1	1000	1000	0.114319	0.114319	0.0582	0.0582
YMR111C_T188	YMR111C	EUC1	T188	T	188	2	45.8308	44.233	8.76e-05	0.000117	6.8e-05	0.000264
YMR111C_T453	YMR111C	EUC1	T453	T	453	2	18.3423	15.8861	5.2e-05	0.000313	2.6e-07	0.000142
YMR111C_T455	YMR111C	EUC1	T455	T	455	15	20.9484	17.1828	1.77e-09	0.00011	0	5.88e-05
YMR111C_Y244	YMR111C	EUC1	Y244	Y	244	1	16.6746	16.6746	0.000691	0.000691	0.0137	0.0137
YMR111C_Y8	YMR111C	EUC1	Y8	Y	8	1	21.3031	21.3031	0.10489	0.10489	0.829	0.829
YMR112C_S130	YMR112C	MED11	S130	S	130	1	15.4977	15.4977	0.000609	0.000609	0.0111	0.0111
YMR114C_S305	YMR114C	YMR114C	S305	S	305	3	20.3546	16.224	4.02e-05	0.00044	0.000794	0.0108
YMR114C_S338	YMR114C	YMR114C	S338	S	338	51	1000	1000	2.69e-06	0.00445561	0.000256	0.0285
YMR114C_S35	YMR114C	YMR114C	S35	S	35	1	23.9153	23.9153	0.000217	0.000217	2.06e-05	2.06e-05
YMR114C_Y306	YMR114C	YMR114C	Y306	Y	306	2	26.3752	20.9365	0.000742	0.0899868	0.00746	0.04508
YMR116C_S108	YMR116C	ASC1	S108	S	108	79	1000	37.819	2.72e-08	0.00019	0	0.000341
YMR116C_S112	YMR116C	ASC1	S112	S	112	5	71.9603	44.4481	8.08e-05	0.000477	2.73e-05	0.000348
YMR116C_S120	YMR116C	ASC1	S120	S	120	36	70.603	40.0712	6.43e-07	0.00225589	6.53e-06	0.0145
YMR116C_S124	YMR116C	ASC1	S124	S	124	1	40.3388	40.3388	0.00383952	0.00383952	0.0842	0.0842
YMR116C_S166	YMR116C	ASC1	S166	S	166	48	44.732	18.8756	2.61e-08	2.36e-05	0	6.08e-06
YMR116C_S171	YMR116C	ASC1	S171	S	171	2	77.4359	49.713	2.34e-05	0.00282582	0.000458	0.098729
YMR116C_S282	YMR116C	ASC1	S282	S	282	1	68.1085	68.1085	0.000591	0.000591	0.00123	0.00123
YMR116C_S3	YMR116C	ASC1	S3	S	3	33	1000	1000	2.73e-06	0.000489	0.000118	0.00539
YMR116C_S35	YMR116C	ASC1	S35	S	35	1	13.2658	13.2658	0.0282163	0.0282163	0.0602	0.0602
YMR116C_S37	YMR116C	ASC1	S37	S	37	1	15.4339	15.4339	0.109967	0.109967	0.316	0.316
YMR116C_S60	YMR116C	ASC1	S60	S	60	8	1000	1000	0.00042	0.039765	0.000658	0.0178
YMR116C_S65	YMR116C	ASC1	S65	S	65	8	92.5202	41.1213	3.7e-09	0.000103	0	5.2e-05
YMR116C_T135	YMR116C	ASC1	T135	T	135	1	1000	1000	0.0340974	0.0340974	0.195	0.195
YMR116C_T168	YMR116C	ASC1	T168	T	168	28	44.732	26.7948	9.98e-11	5.95e-07	0	3.21e-07
YMR116C_T48	YMR116C	ASC1	T48	T	48	2	1000	1000	0.000288	0.0591376	0.00201	0.029755
YMR117C_S129	YMR117C	SPC24	S129	S	129	2	16.3787	14.8094	2.73e-05	0.00145209	0.000128	0.008814
YMR117C_S2	YMR117C	SPC24	S2	S	2	9	1000	1000	3.1e-05	0.000452	2.5e-06	4.77e-05
YMR117C_T130	YMR117C	SPC24	T130	T	130	3	22.1623	17.994	6.67e-07	5.81e-06	1.23e-05	1.83e-05
YMR117C_T152	YMR117C	SPC24	T152	T	152	2	33.6334	33.6334	1.03e-05	1.78e-05	2.78e-06	3.84e-06
YMR120C_S296	YMR120C	ADE17	S296	S	296	1	20.6231	20.6231	0.160505	0.160505	1.2	1.2
YMR120C_T520	YMR120C	ADE17	T520	T	520	1	1000	1000	0.0231575	0.0231575	0.534	0.534
YMR123W_S91	YMR123W	PKR1	S91	S	91	11	110.633	42.4432	2.51e-09	0.00015	0	0.00018
YMR124W_S138	YMR124W	EPO1	S138	S	138	1	15.8706	15.8706	3.04e-06	3.04e-06	1.46e-05	1.46e-05
YMR124W_S139	YMR124W	EPO1	S139	S	139	6	21.5144	17.3333	1.73e-09	3.23e-06	1.61e-07	9.09e-07
YMR124W_S262	YMR124W	EPO1	S262	S	262	123	112.126	32.7931	6.31e-16	3.66e-06	0	5.41e-07
YMR124W_S265	YMR124W	EPO1	S265	S	265	46	100.372	47.5407	6.31e-16	6.02e-06	0	1.11e-05
YMR124W_S293	YMR124W	EPO1	S293	S	293	6	24.2082	22.0108	4.5e-06	0.000515	5.2e-08	0.000163
YMR124W_S295	YMR124W	EPO1	S295	S	295	1	13.9061	13.9061	0.0225165	0.0225165	1.01	1.01
YMR124W_S297	YMR124W	EPO1	S297	S	297	13	24.4138	15.0304	1.57e-07	0.000106	1e-08	9.36e-06
YMR124W_S300	YMR124W	EPO1	S300	S	300	38	65.1556	29.8227	5.17e-12	7.51e-05	2.18e-07	0.000173
YMR124W_S348	YMR124W	EPO1	S348	S	348	42	36.8328	24.7546	3.09e-07	9.36e-05	3.25e-06	2.81e-05
YMR124W_S356	YMR124W	EPO1	S356	S	356	6	19.2082	15.3698	3.45e-05	9.3e-05	6.57e-06	0.000276
YMR124W_S370	YMR124W	EPO1	S370	S	370	1	1000	1000	0.0261516	0.0261516	0.251	0.251
YMR124W_S393	YMR124W	EPO1	S393	S	393	3	18.6503	14.4892	2.24e-07	0.0559543	2.76e-07	0.141
YMR124W_S396	YMR124W	EPO1	S396	S	396	5	24.3825	18.2625	0.000645	0.00658227	8.9e-07	0.0184
YMR124W_S407	YMR124W	EPO1	S407	S	407	16	124.58	48.3159	4.96e-10	0.000437	0	0.004025
YMR124W_S417	YMR124W	EPO1	S417	S	417	8	65.5634	40.679	1.11e-05	0.00200154	1.27e-05	0.011555
YMR124W_S42	YMR124W	EPO1	S42	S	42	2	1000	523.16	0.0228931	0.116259	0.0388	0.0784
YMR124W_S429	YMR124W	EPO1	S429	S	429	3	22.8533	19.1895	1.67e-05	0.000866	0.00565	1.79
YMR124W_S433	YMR124W	EPO1	S433	S	433	7	18.2958	16.9935	1.67e-10	1.05e-07	0	1.2e-08
YMR124W_S436	YMR124W	EPO1	S436	S	436	3	18.8756	13.2658	0.000578	0.00145582	0.46	1.99
YMR124W_S444	YMR124W	EPO1	S444	S	444	6	25.3819	15.1757	3.8e-07	0.0026016	1.1e-06	0.0244
YMR124W_S451	YMR124W	EPO1	S451	S	451	6	19.1895	16.1342	1.7e-07	7.9e-05	1.22e-06	1.75e-05
YMR124W_S452	YMR124W	EPO1	S452	S	452	12	27.8231	15.8706	7.64e-09	6.78e-07	0	1.15e-08
YMR124W_S462	YMR124W	EPO1	S462	S	462	1	31.8712	31.8712	0.000338	0.000338	0	0
YMR124W_S468	YMR124W	EPO1	S468	S	468	5	20.3546	18.4164	0.000217	0.000535	0.00458	0.0139
YMR124W_S48	YMR124W	EPO1	S48	S	48	28	50.855	22.0051	4.67e-12	1.5e-06	0	1.12e-06
YMR124W_S541	YMR124W	EPO1	S541	S	541	17	74.0804	30.2119	1.87e-10	3.53e-07	0	3.58e-07
YMR124W_S544	YMR124W	EPO1	S544	S	544	23	55.5812	23.5458	1.87e-10	3.12e-06	0	1.46e-06
YMR124W_S553	YMR124W	EPO1	S553	S	553	19	116.921	33.9052	2.51e-10	1.36e-05	0	4.45e-06
YMR124W_S568	YMR124W	EPO1	S568	S	568	2	36.8328	26.921	0.000123	0.00700655	0.000541	0.0847705
YMR124W_S575	YMR124W	EPO1	S575	S	575	21	37.8903	22.873	3.04e-07	0.000173	3.3e-08	0.00801
YMR124W_S577	YMR124W	EPO1	S577	S	577	5	14.4892	14.4892	4.65e-05	0.00382853	2.49e-05	3.25
YMR124W_S580	YMR124W	EPO1	S580	S	580	2	15.4977	14.3689	4.37e-07	9.28e-07	1.68e-07	4.06e-06
YMR124W_S581	YMR124W	EPO1	S581	S	581	1	14.7315	14.7315	0.00403986	0.00403986	3.33	3.33
YMR124W_S584	YMR124W	EPO1	S584	S	584	21	35.7774	19.877	3.86e-08	0.00655101	0.0142	3.44
YMR124W_S586	YMR124W	EPO1	S586	S	586	28	34.0728	14.6549	7.66e-10	0.00246683	0	0.04225
YMR124W_S619	YMR124W	EPO1	S619	S	619	92	100.972	48.1912	1.85e-14	2.82e-06	0	1.47e-06
YMR124W_S645	YMR124W	EPO1	S645	S	645	3	19.8431	19.2082	3.61e-10	0.000292	1.36e-07	0.000814
YMR124W_S649	YMR124W	EPO1	S649	S	649	100	1000	41.0752	1.41e-07	0.000784	9.1e-08	0.001925
YMR124W_S653	YMR124W	EPO1	S653	S	653	31	1000	1000	1.22e-05	0.0264033	3.3e-05	0.0582
YMR124W_S664	YMR124W	EPO1	S664	S	664	64	1000	34.4604	7.77e-05	0.0156802	0.000875	0.11055
YMR124W_S673	YMR124W	EPO1	S673	S	673	20	53.949	17.792	2.69e-11	2.13e-06	0	4.87e-05
YMR124W_S681	YMR124W	EPO1	S681	S	681	233	80.9894	32.4441	6.31e-16	3.63e-06	0	1.44e-07
YMR124W_S686	YMR124W	EPO1	S686	S	686	7	51.59	39.9153	2.98e-09	8.23e-05	6e-09	8.79e-05
YMR124W_S709	YMR124W	EPO1	S709	S	709	2	18.4726	18.4726	5.57e-05	0.00158506	0.000114	0.228557
YMR124W_S715	YMR124W	EPO1	S715	S	715	1	17.1672	17.1672	0.0359348	0.0359348	0.242	0.242
YMR124W_S717	YMR124W	EPO1	S717	S	717	1	13.2658	13.2658	0.00301547	0.00301547	0.00865	0.00865
YMR124W_S718	YMR124W	EPO1	S718	S	718	1	13.6348	13.6348	0.00307794	0.00307794	0.157	0.157
YMR124W_S721	YMR124W	EPO1	S721	S	721	11	33.7014	24.7542	1.89e-09	0.00017	0	0.000618
YMR124W_S724	YMR124W	EPO1	S724	S	724	1	21.2692	21.2692	0.000152	0.000152	1.3e-05	1.3e-05
YMR124W_S733	YMR124W	EPO1	S733	S	733	1	26.6694	26.6694	0.0136191	0.0136191	5.13	5.13
YMR124W_S735	YMR124W	EPO1	S735	S	735	2	49.1683	39.8562	3.33e-05	0.00682621	6.27e-07	2.565
YMR124W_S737	YMR124W	EPO1	S737	S	737	1	20.1052	20.1052	0.0293129	0.0293129	1.13	1.13
YMR124W_S747	YMR124W	EPO1	S747	S	747	9	25.8759	15.8345	5.01e-08	0.000973	0	0.000255
YMR124W_S766	YMR124W	EPO1	S766	S	766	33	1000	27.2308	4.78e-08	0.000294	0	3.42e-05
YMR124W_S771	YMR124W	EPO1	S771	S	771	18	52.3561	24.3945	1.03e-07	0.000256	3e-09	1.26e-05
YMR124W_S792	YMR124W	EPO1	S792	S	792	2	22.1707	17.7053	0.000246	0.000343	4.79e-05	0.00347895
YMR124W_S795	YMR124W	EPO1	S795	S	795	17	16.224	16.224	8.26e-09	2.22e-06	0	2.2e-08
YMR124W_S797	YMR124W	EPO1	S797	S	797	3	16.224	13.2658	2.46e-05	9.84e-05	5.8e-08	3.43e-06
YMR124W_S859	YMR124W	EPO1	S859	S	859	2	20.9142	17.1239	0.00475581	0.0201219	0.000152	0.403576
YMR124W_S865	YMR124W	EPO1	S865	S	865	7	22.0135	15.0304	7e-06	0.000105	1.04e-07	3.13e-05
YMR124W_S867	YMR124W	EPO1	S867	S	867	1	24.7542	24.7542	0.0502905	0.0502905	3.67	3.67
YMR124W_T350	YMR124W	EPO1	T350	T	350	1	16.7971	16.7971	0.0287286	0.0287286	0.000274	0.000274
YMR124W_T39	YMR124W	EPO1	T39	T	39	1	1000	1000	0.0228931	0.0228931	0.0388	0.0388
YMR124W_T446	YMR124W	EPO1	T446	T	446	3	15.8345	15.1757	3.43e-07	1.69e-06	0	0
YMR124W_T447	YMR124W	EPO1	T447	T	447	3	26.6261	16.233	0.00717556	0.026034	1.52	5.99
YMR124W_T463	YMR124W	EPO1	T463	T	463	2	20.5682	16.8257	0.000338	0.00136158	0	1.92e-05
YMR124W_T493	YMR124W	EPO1	T493	T	493	2	22.8533	17.9992	7.84e-06	1.65e-05	1.6e-06	2.87e-05
YMR124W_T557	YMR124W	EPO1	T557	T	557	1	33.3204	33.3204	0.01482	0.01482	0.0448	0.0448
YMR124W_T582	YMR124W	EPO1	T582	T	582	1	17.994	17.994	0.00248863	0.00248863	5.4	5.4
YMR124W_T606	YMR124W	EPO1	T606	T	606	7	30.7047	16.1979	8.31e-09	2.19e-06	0	1.4e-08
YMR124W_T613	YMR124W	EPO1	T613	T	613	68	59.2977	28.2822	1.85e-14	4.07e-06	0	1.95e-06
YMR124W_T634	YMR124W	EPO1	T634	T	634	1	14.9661	14.9661	2.1e-06	2.1e-06	5.57e-06	5.57e-06
YMR124W_T667	YMR124W	EPO1	T667	T	667	24	1000	1000	7.77e-05	0.0740528	0.000875	0.2375
YMR124W_T726	YMR124W	EPO1	T726	T	726	2	18.3423	16.6864	8.92e-08	1.73e-06	1.61e-07	4.42e-07
YMR124W_T796	YMR124W	EPO1	T796	T	796	4	19.3315	13.24	3.72e-08	2.56e-07	0	0
YMR124W_Y435	YMR124W	EPO1	Y435	Y	435	3	24.9548	16.9935	3.63e-08	0.0109899	0	0.015
YMR124W_Y600	YMR124W	EPO1	Y600	Y	600	1	15.5984	15.5984	0.0478575	0.0478575	6.91	6.91
YMR126C_S242	YMR126C	DLT1	S242	S	242	2	18.4164	16.4528	0.000697	0.0147598	0.00214	0.06157
YMR126C_S254	YMR126C	DLT1	S254	S	254	16	16.224	16.224	1.56e-06	0.000103	0.000151	0.002155
YMR126C_S266	YMR126C	DLT1	S266	S	266	2	27.7301	25.9961	0.000208	0.00155379	1.23e-05	0.0520062
YMR126C_S295	YMR126C	DLT1	S295	S	295	15	30.7046	21.5144	7.84e-08	0.00283041	0.00676	0.154
YMR126C_S312	YMR126C	DLT1	S312	S	312	1	28.4917	28.4917	3.5e-06	3.5e-06	9.19e-07	9.19e-07
YMR126C_S331	YMR126C	DLT1	S331	S	331	3	16.42	14.7665	0.0123279	0.0219565	0.00142	1.68
YMR126C_S335	YMR126C	DLT1	S335	S	335	2	14.8095	14.5206	0.000467	0.00353165	0.000122	1.09506
YMR126C_S338	YMR126C	DLT1	S338	S	338	4	23.3435	19.4552	0.000499	0.000867	0.00403	0.00407
YMR126C_T261	YMR126C	DLT1	T261	T	261	1	13.24	13.24	0.00289933	0.00289933	0.104	0.104
YMR126C_T319	YMR126C	DLT1	T319	T	319	1	34.4604	34.4604	0.00715895	0.00715895	1.38	1.38
YMR126C_Y336	YMR126C	DLT1	Y336	Y	336	2	19.3315	18.2061	0.00444918	0.025309	0.00626	0.19063
YMR127C_S6	YMR127C	SAS2	S6	S	6	6	27.6946	20.7941	1.83e-06	0.000117	3.71e-05	0.000476
YMR128W_S1205	YMR128W	ECM16	S1205	S	1205	1	14.2316	14.2316	0.0130643	0.0130643	0.039	0.039
YMR128W_S181	YMR128W	ECM16	S181	S	181	28	79.1082	16.224	6.31e-16	5.35e-08	0	1e-09
YMR128W_S182	YMR128W	ECM16	S182	S	182	22	83.6261	17.6703	6.31e-16	2.59e-05	0	1e-09
YMR128W_S194	YMR128W	ECM16	S194	S	194	13	40.3564	23.5262	6.24e-06	0.000552	1e-09	7.47e-05
YMR128W_S209	YMR128W	ECM16	S209	S	209	1	1000	1000	0.0722033	0.0722033	0.063	0.063
YMR128W_S210	YMR128W	ECM16	S210	S	210	1	1000	1000	0.0722033	0.0722033	0.063	0.063
YMR128W_S239	YMR128W	ECM16	S239	S	239	1	1000	1000	0.170835	0.170835	0.071	0.071
YMR128W_S299	YMR128W	ECM16	S299	S	299	45	56.6322	24.0201	7.58e-12	6.42e-09	0	1.09e-07
YMR128W_S302	YMR128W	ECM16	S302	S	302	27	30.7047	17.0119	7.58e-12	6.42e-09	0	5e-09
YMR128W_S306	YMR128W	ECM16	S306	S	306	12	37.4092	14.9673	1.14e-10	5.88e-06	1e-09	4.11e-06
YMR128W_T241	YMR128W	ECM16	T241	T	241	1	1000	1000	0.170835	0.170835	0.071	0.071
YMR128W_T304	YMR128W	ECM16	T304	T	304	2	15.5019	14.3839	1.64e-05	0.0021511	7.31e-05	0.000224
YMR128W_T338	YMR128W	ECM16	T338	T	338	2	39.8036	28.8988	3.62e-05	0.000296	0.000194	0.002632
YMR128W_T83	YMR128W	ECM16	T83	T	83	1	1000	1000	0.135443	0.135443	2.08	2.08
YMR129W_S166	YMR129W	POM152	S166	S	166	1	23.1336	23.1336	0.1294	0.1294	1.26	1.26
YMR129W_S21	YMR129W	POM152	S21	S	21	15	26.3752	16.224	4.12e-09	0.00338556	8e-08	0.00412
YMR129W_S23	YMR129W	POM152	S23	S	23	3	20.8024	17.9164	3.28e-05	0.0104489	7.85e-07	0.0146504
YMR129W_S25	YMR129W	POM152	S25	S	25	16	30.8348	20.005	7.91e-05	0.000341	6.3e-08	1.33e-05
YMR129W_S45	YMR129W	POM152	S45	S	45	17	33.7014	20.3546	4.52e-06	4.01e-05	2.4e-08	0.000132
YMR129W_S58	YMR129W	POM152	S58	S	58	1	25.0902	25.0902	0.00333004	0.00333004	0.0017	0.0017
YMR129W_S60	YMR129W	POM152	S60	S	60	3	22.6325	22.6055	0.000848	0.00333004	0.0017	0.0145
YMR129W_S63	YMR129W	POM152	S63	S	63	1	13.2658	13.2658	0.00183684	0.00183684	0.00563	0.00563
YMR129W_S66	YMR129W	POM152	S66	S	66	2	30.6566	25.7854	0.00127461	0.0174233	0.0147	0.25685
YMR129W_S69	YMR129W	POM152	S69	S	69	4	46.3197	23.0033	1.65e-05	0.00046	1.12e-05	0.01694
YMR129W_T11	YMR129W	POM152	T11	T	11	12	1000	46.5863	9.76e-07	0.00197883	2.73e-07	0.01907
YMR131C_S150	YMR131C	RRB1	S150	S	150	10	35.3492	23.8989	0.000483	0.0752407	0.000272	0.5415
YMR131C_S17	YMR131C	RRB1	S17	S	17	2	17.6703	17.0883	0.0936939	0.107977	0.0937	0.33135
YMR131C_S2	YMR131C	RRB1	S2	S	2	12	1000	81.7947	8.66e-05	0.0118075	1.9e-05	0.0235
YMR131C_S24	YMR131C	RRB1	S24	S	24	1	24.7542	24.7542	1.09e-08	1.09e-08	2e-09	2e-09
YMR131C_S31	YMR131C	RRB1	S31	S	31	3	66.5262	53.3841	2.48e-07	7.47e-05	3.99e-05	0.000231
YMR131C_S46	YMR131C	RRB1	S46	S	46	10	1000	1000	3.43e-10	3.34e-05	0	0.000367
YMR131C_S5	YMR131C	RRB1	S5	S	5	99	1000	113.891	2.64e-12	9.53e-05	2.6e-08	0.000538
YMR131C_S51	YMR131C	RRB1	S51	S	51	12	1000	1000	3.43e-10	4.4e-05	0	0.000367
YMR131C_S86	YMR131C	RRB1	S86	S	86	2	44.3403	40.4348	3.79e-05	0.000124	3.16e-06	1.83e-05
YMR131C_T154	YMR131C	RRB1	T154	T	154	12	44.7336	33.1965	0.0105904	0.106346	0.31	0.5885
YMR131C_T79	YMR131C	RRB1	T79	T	79	1	49.0967	49.0967	1.64e-05	1.64e-05	3.43e-07	3.43e-07
YMR131C_Y147	YMR131C	RRB1	Y147	Y	147	3	35.3492	24.2672	0.128045	0.130594	0.469	0.598
YMR133W_T330	YMR133W	REC114	T330	T	330	1	20.9142	20.9142	0.05409	0.0556968	0.689	0.689
YMR134W_S99	YMR134W	ERG29	S99	S	99	1	1000	1000	2.16e-05	2.16e-05	3.18e-05	3.18e-05
YMR135C_S47	YMR135C	GID8	S47	S	47	1	1000	1000	0.144061	0.144061	1.65	1.65
YMR135C_S7	YMR135C	GID8	S7	S	7	1	21.3031	21.3031	0.000458	0.000458	0.00198	0.00198
YMR135C_Y46	YMR135C	GID8	Y46	Y	46	1	1000	1000	0.144061	0.144061	1.65	1.65
YMR135C_Y53	YMR135C	GID8	Y53	Y	53	1	1000	1000	0.144061	0.144061	1.65	1.65
YMR136W_S291	YMR136W	GAT2	S291	S	291	1	25.9464	25.9464	0.125891	0.148383	0.458	0.458
YMR136W_S292	YMR136W	GAT2	S292	S	292	5	24.7542	15.4977	0.000129	0.00106029	4.5e-08	0.00707
YMR136W_S350	YMR136W	GAT2	S350	S	350	1	16.224	16.224	7.93e-07	7.93e-07	2.49e-06	2.49e-06
YMR136W_S354	YMR136W	GAT2	S354	S	354	20	37.2475	22.873	1.24e-12	2.18e-05	3.9e-08	2.09e-05
YMR136W_S383	YMR136W	GAT2	S383	S	383	1	15.8345	15.8345	2.5e-06	2.5e-06	5.8e-08	5.8e-08
YMR137C_S111	YMR137C	PSO2	S111	S	111	1	1000	1000	0.104809	0.104809	0.156	0.156
YMR137C_S172	YMR137C	PSO2	S172	S	172	18	56.0189	19.339	6.03e-07	0.000677	6.2e-08	0.008305
YMR137C_S175	YMR137C	PSO2	S175	S	175	3	57.7805	25.8759	1.34e-05	2.9e-05	1.38e-05	3.01e-05
YMR137C_S189	YMR137C	PSO2	S189	S	189	25	34.5528	23.6834	4.05e-06	0.00121088	5.3e-06	0.01034
YMR137C_S192	YMR137C	PSO2	S192	S	192	4	25.1744	16.224	0.013264	0.0325738	0.341	0.7455
YMR137C_S193	YMR137C	PSO2	S193	S	193	28	28.8739	16.224	1.16e-05	0.00344966	5.3e-06	0.02575
YMR137C_S5	YMR137C	PSO2	S5	S	5	1	1000	1000	0.120339	0.120339	1.51	1.51
YMR137C_S62	YMR137C	PSO2	S62	S	62	1	18.4164	18.4164	0.0129695	0.0129695	0.247	0.247
YMR137C_T179	YMR137C	PSO2	T179	T	179	3	53.3841	37.6284	1.34e-05	2.9e-05	1.38e-05	3.01e-05
YMR139W_S12	YMR139W	RIM11	S12	S	12	1	15.9531	15.9531	0.0178156	0.0178156	0.0424	0.0424
YMR139W_S5	YMR139W	RIM11	S5	S	5	26	60.5392	23.8174	9.86e-06	0.00373734	4.02e-05	0.00887
YMR139W_S8	YMR139W	RIM11	S8	S	8	116	58.5492	26.6594	6.31e-16	7.73e-07	0	3.8e-08
YMR139W_Y199	YMR139W	RIM11	Y199	Y	199	48	30.7046	16.3133	6.31e-16	1.48e-07	0	9.5e-09
YMR140W_S182	YMR140W	SIP5	S182	S	182	29	20.3546	19.2082	3.96e-05	0.000437	0.00177	0.00843
YMR140W_S236	YMR140W	SIP5	S236	S	236	3	65.1556	21.605	3.97e-07	7.24e-05	0	2.31e-06
YMR140W_S238	YMR140W	SIP5	S238	S	238	2	15.0304	15.0204	0.000257	0.0487767	0.00109	0.069045
YMR140W_S239	YMR140W	SIP5	S239	S	239	3	32.3958	15.8345	3.97e-07	7.24e-05	0	2.31e-06
YMR140W_S27	YMR140W	SIP5	S27	S	27	1	21.7452	21.7452	1.05e-06	1.05e-06	4.53e-07	4.53e-07
YMR140W_S28	YMR140W	SIP5	S28	S	28	1	28.6528	28.6528	0.0290296	0.0290296	0.605	0.605
YMR140W_S30	YMR140W	SIP5	S30	S	30	4	38.663	17.0091	1.72e-09	2.82e-06	0	4.97e-07
YMR140W_S374	YMR140W	SIP5	S374	S	374	1	13.6364	13.6364	0.096407	0.096407	0.118	0.118
YMR140W_S410	YMR140W	SIP5	S410	S	410	12	44.732	26.9119	4.45e-07	0.000227	2.2e-07	0.000369
YMR140W_S419	YMR140W	SIP5	S419	S	419	1	41.0292	41.0292	0.00879078	0.00879078	0.00988	0.00988
YMR140W_S426	YMR140W	SIP5	S426	S	426	1	24.7542	24.7542	0.0944752	0.0944752	1.67	1.67
YMR140W_S434	YMR140W	SIP5	S434	S	434	3	17.0091	15.4977	4.47e-07	4.36e-05	0	6.54e-05
YMR140W_S436	YMR140W	SIP5	S436	S	436	25	30.8348	17.994	4.51e-09	9.58e-06	0	3.03e-06
YMR140W_S444	YMR140W	SIP5	S444	S	444	1	16.7971	16.7971	0.0161867	0.0161867	1.97	1.97
YMR140W_S448	YMR140W	SIP5	S448	S	448	3	19.1895	18.8756	1.94e-07	9.24e-05	0	5.45e-05
YMR140W_S450	YMR140W	SIP5	S450	S	450	53	1000	41.3293	7.52e-12	8.25e-06	0	1.19e-05
YMR140W_S470	YMR140W	SIP5	S470	S	470	17	1000	1000	4.36e-05	0.00677028	3.06e-06	0.0353
YMR140W_S50	YMR140W	SIP5	S50	S	50	29	32.3958	16.2503	1.09e-11	3.76e-07	0	1.95e-07
YMR140W_T183	YMR140W	SIP5	T183	T	183	2	18.4164	15.8282	1.61e-06	0.00042	0.000171	0.0054355
YMR140W_T433	YMR140W	SIP5	T433	T	433	32	39.5628	17.0091	1.7e-10	4.13e-05	0	0.000178
YMR140W_T445	YMR140W	SIP5	T445	T	445	3	28.3867	14.0073	1.13e-06	0.00402166	5.16e-07	2.34
YMR140W_T454	YMR140W	SIP5	T454	T	454	19	1000	39.4699	8.12e-16	2.47e-05	0	0.000711
YMR140W_T48	YMR140W	SIP5	T48	T	48	1	13.24	13.24	1.38e-05	1.38e-05	8.29e-06	8.29e-06
YMR140W_T49	YMR140W	SIP5	T49	T	49	2	16.224	16.224	0.00181965	0.00201403	0.00472	0.01121
YMR140W_Y368	YMR140W	SIP5	Y368	Y	368	1	13.2658	13.2658	0.096407	0.096407	0.118	0.118
YMR142C_S140	YMR142C	RPL13B	S140	S	140	2	60.3139	41.2218	3.69e-08	2.92e-06	1e-09	6.15e-06
YMR142C_T144	YMR142C	RPL13B	T144	T	144	1	74.6847	74.6847	3.69e-08	3.69e-08	1e-09	1e-09
YMR142C_T152	YMR142C	RPL13B	T152	T	152	35	153.084	60.581	1.53e-11	2.51e-08	0	0
YMR144W_S219	YMR144W	FDO1	S219	S	219	2	20.8024	19.3982	0.000273	0.00135798	0.00511	0.602555
YMR144W_S222	YMR144W	FDO1	S222	S	222	7	30.0163	23.3435	6.53e-08	1.11e-06	2e-09	2.72e-05
YMR144W_S226	YMR144W	FDO1	S226	S	226	8	77.1226	20.5576	2.89e-10	0.000254	4e-09	0.595008
YMR144W_S229	YMR144W	FDO1	S229	S	229	1	18.4164	18.4164	2.89e-10	2.89e-10	4e-09	4e-09
YMR144W_S236	YMR144W	FDO1	S236	S	236	6	28.8739	16.224	1.45e-05	0.00295008	2.78e-07	0.457
YMR144W_S268	YMR144W	FDO1	S268	S	268	4	1000	123.389	0.000276	0.000572	0.000115	0.000953
YMR144W_S295	YMR144W	FDO1	S295	S	295	2	26.5336	13.145	0.00792873	0.0210173	0.108	0.108
YMR144W_S330	YMR144W	FDO1	S330	S	330	12	48.5937	30.7046	5.4e-06	0.000728	2.02e-05	0.00177
YMR144W_S332	YMR144W	FDO1	S332	S	332	1	13.2658	13.2658	0.0933956	0.0933956	0.275	0.275
YMR144W_S58	YMR144W	FDO1	S58	S	58	3	49.6581	46.7307	2.36e-06	1.01e-05	1.71e-07	8.26e-06
YMR144W_S65	YMR144W	FDO1	S65	S	65	1	14.4384	14.4384	0.110629	0.110629	0.744	0.744
YMR144W_S68	YMR144W	FDO1	S68	S	68	1	14.8848	14.8848	0.0325467	0.0325467	3.55	3.55
YMR144W_S70	YMR144W	FDO1	S70	S	70	1	14.4892	14.4892	0.0325467	0.0325467	3.55	3.55
YMR144W_S75	YMR144W	FDO1	S75	S	75	1	30.7047	30.7047	0.0076857	0.0076857	0.0514	0.0514
YMR144W_T234	YMR144W	FDO1	T234	T	234	1	24.2082	24.2082	0.000179	0.000179	1.69e-05	1.69e-05
YMR144W_T240	YMR144W	FDO1	T240	T	240	2	22.8533	19.5387	0.00182708	0.080055	0.00168	0.11634
YMR144W_T272	YMR144W	FDO1	T272	T	272	3	1000	133.6	0.000399	0.000745	0.000815	0.00109
YMR144W_T333	YMR144W	FDO1	T333	T	333	1	13.24	13.24	0.000728	0.000728	0.01	0.01
YMR146C_S302	YMR146C	TIF34	S302	S	302	3	28.7278	20.8712	5.77e-08	0.00014	3e-09	0.000123
YMR146C_S325	YMR146C	TIF34	S325	S	325	4	22.8533	17.7031	2.08e-06	0.0219198	3.23e-05	0.139605
YMR146C_T264	YMR146C	TIF34	T264	T	264	1	22.8533	22.8533	0.00165262	0.00165262	0.00377	0.00377
YMR147W_S92	YMR147W	LDO45	S92	S	92	1	13.1876	13.1876	0.119897	0.119897	0.252	0.252
YMR147W_S93	YMR147W	LDO45	S93	S	93	1	13.1876	13.1876	0.000307	0.000307	0.00138	0.00138
YMR147W_T90	YMR147W	LDO45	T90	T	90	1	13.3267	13.3267	0.0365258	0.0365258	0.0761	0.0761
YMR148W_S102	YMR148W	LDO16	S102	S	102	58	40.9569	18.4899	5.74e-09	2.67e-06	0	9.45e-08
YMR148W_S133	YMR148W	LDO16	S133	S	133	1	32.0658	32.0658	0.0425079	0.0425079	0.788	0.788
YMR148W_S96	YMR148W	LDO16	S96	S	96	3	15.1757	13.3493	2.43e-09	5.19e-09	3e-08	1.58e-06
YMR148W_T91	YMR148W	LDO16	T91	T	91	1	16.6888	16.6888	0.140637	0.140637	1.32	1.32
YMR148W_T99	YMR148W	LDO16	T99	T	99	1	18.7599	18.7599	0.140637	0.140637	1.32	1.32
YMR149W_S36	YMR149W	SWP1	S36	S	36	1	1000	1000	0.146843	0.146843	0.388	0.388
YMR152W_S2	YMR152W	YIM1	S2	S	2	1	42.0735	42.0735	0.044622	0.044622	0.16	0.16
YMR153C-A_S108	YMR153C-A	YMR153C-A	S108	S	108	1	1000	1000	0.188211	0.188211	3.89	3.89
YMR153W_S10	YMR153W	NUP53	S10	S	10	1	15.0996	15.0996	0.0647157	0.0647157	0.0141	0.0141
YMR153W_S101	YMR153W	NUP53	S101	S	101	83	41.7191	19.1895	1.84e-13	5.95e-06	0	3.57e-05
YMR153W_S105	YMR153W	NUP53	S105	S	105	5	19.82	15.2793	1.11e-08	5.31e-07	0	6.76e-07
YMR153W_S107	YMR153W	NUP53	S107	S	107	9	26.7948	18.4899	2.23e-09	8.4e-07	2e-09	0.00274
YMR153W_S11	YMR153W	NUP53	S11	S	11	1	18.3348	18.3348	0.0647157	0.0647157	0.0141	0.0141
YMR153W_S137	YMR153W	NUP53	S137	S	137	29	90.9118	48.054	9.29e-11	1.59e-06	0	2.7e-08
YMR153W_S17	YMR153W	NUP53	S17	S	17	6	40.352	29.3112	5.13e-09	1.51e-06	1e-09	5.76e-07
YMR153W_S192	YMR153W	NUP53	S192	S	192	4	32.0658	25.0051	4.08e-10	1.73e-05	1e-09	1.13e-05
YMR153W_S193	YMR153W	NUP53	S193	S	193	6	31.3255	14.9508	1.66e-06	0.000425	1.22e-07	0.001422
YMR153W_S206	YMR153W	NUP53	S206	S	206	80	1000	25.8759	6.31e-16	4.35e-05	0	9.91e-06
YMR153W_S237	YMR153W	NUP53	S237	S	237	1	15.8301	15.8301	0.145519	0.145519	6.93	6.93
YMR153W_S295	YMR153W	NUP53	S295	S	295	3	15.0304	13.2658	0.00183394	0.00462499	0.00116	0.03
YMR153W_S297	YMR153W	NUP53	S297	S	297	129	48.874	19.8431	3.84e-15	2.27e-05	1.19e-07	5.44e-05
YMR153W_S299	YMR153W	NUP53	S299	S	299	1	13.2658	13.2658	0.0259561	0.0259561	0.00562	0.00562
YMR153W_S368	YMR153W	NUP53	S368	S	368	1	18.4409	18.4409	0.000361	0.000361	0.00443	0.00443
YMR153W_S369	YMR153W	NUP53	S369	S	369	5	36.4542	17.7674	0.000729	0.004386	0.01	0.13005
YMR153W_S372	YMR153W	NUP53	S372	S	372	1	14.8848	14.8848	0.000982	0.000982	0.00413	0.00413
YMR153W_S379	YMR153W	NUP53	S379	S	379	1	18.8756	18.8756	0.0894856	0.0894856	0.825	0.825
YMR153W_S95	YMR153W	NUP53	S95	S	95	5	52.9857	42.6875	2.32e-05	0.00019	0.000423	0.00171
YMR153W_S99	YMR153W	NUP53	S99	S	99	5	26.3058	19.3522	9.53e-11	9.83e-06	0	0.000487
YMR153W_T196	YMR153W	NUP53	T196	T	196	15	45.9307	18.2129	1.46e-12	0.000201	0	1.76e-05
YMR153W_T202	YMR153W	NUP53	T202	T	202	16	1000	24.5635	8.01e-10	0.00598943	0	0.00452
YMR153W_T204	YMR153W	NUP53	T204	T	204	14	1000	30.1565	4.01e-07	0.000602	0	0.001151
YMR155W_S231	YMR155W	YMR155W	S231	S	231	1	14.0425	14.0425	0.00229477	0.00229477	4.33e-06	4.33e-06
YMR155W_S237	YMR155W	YMR155W	S237	S	237	66	46.3197	19.798	6.31e-16	2.63e-06	0	8.9e-08
YMR155W_S243	YMR155W	YMR155W	S243	S	243	4	21.5144	14.6845	5.21e-07	0.000312	9e-09	0.000166
YMR155W_S271	YMR155W	YMR155W	S271	S	271	2	22.1875	19.8956	0.00139186	0.0054298	0.00112	0.0049
YMR155W_S277	YMR155W	YMR155W	S277	S	277	9	36.8328	24.1536	5.13e-07	0.00234129	1.81e-05	0.0174
YMR155W_S293	YMR155W	YMR155W	S293	S	293	1	13.2658	13.2658	3.93e-07	3.93e-07	7.74e-07	7.74e-07
YMR155W_T296	YMR155W	YMR155W	T296	T	296	1	20.5682	20.5682	0.000203	0.000203	1.04e-06	1.04e-06
YMR157C_S92	YMR157C	AIM36	S92	S	92	1	1000	1000	0.16462	0.173609	0.157	0.157
YMR157C_T89	YMR157C	AIM36	T89	T	89	1	1000	1000	0.16462	0.173609	0.157	0.157
YMR157C_T90	YMR157C	AIM36	T90	T	90	1	1000	1000	0.16462	0.173609	0.157	0.157
YMR160W_S76	YMR160W	YMR160W	S76	S	76	8	65.6604	30.6263	4.11e-09	0.000159	5.4e-08	0.0018
YMR160W_S79	YMR160W	YMR160W	S79	S	79	18	67.413	25.7997	4.11e-09	0.000523	6e-09	0.00233
YMR160W_T519	YMR160W	YMR160W	T519	T	519	1	58.3445	58.3445	2.43e-08	2.43e-08	1.2e-08	1.2e-08
YMR160W_Y111	YMR160W	YMR160W	Y111	Y	111	1	14.2316	14.2316	3.26e-06	3.26e-06	7.68e-05	7.68e-05
YMR161W_S105	YMR161W	HLJ1	S105	S	105	7	1000	102.636	2.32e-06	0.000133	6.9e-08	4.84e-05
YMR161W_S109	YMR161W	HLJ1	S109	S	109	8	1000	108.096	2.32e-06	0.000347	6.9e-08	5.37e-05
YMR161W_S177	YMR161W	HLJ1	S177	S	177	42	1000	1000	0.000388	0.00977265	0.000146	0.132
YMR161W_S2	YMR161W	HLJ1	S2	S	2	5	13.2658	13.2658	0.0118121	0.0161323	0.085	0.126
YMR161W_T171	YMR161W	HLJ1	T171	T	171	1	27.0472	27.0472	0.114867	0.114867	0.198	0.198
YMR162C_S11	YMR162C	DNF3	S11	S	11	1	13.3336	13.3336	0.00751603	0.0075576	0.334	0.334
YMR162C_S13	YMR162C	DNF3	S13	S	13	1	15.8345	15.8345	0.00751603	0.0075576	0.334	0.334
YMR162C_S1561	YMR162C	DNF3	S1561	S	1561	3	22.9835	14.7014	0.00167054	0.00736656	0.238	0.3175
YMR162C_S1593	YMR162C	DNF3	S1593	S	1593	4	33.68	26.6028	6.46e-05	0.000122	0.000186	0.000559
YMR162C_S1616	YMR162C	DNF3	S1616	S	1616	14	28.8739	22.8533	1.36e-13	9.07e-07	2.5e-08	1.03e-06
YMR162C_S1619	YMR162C	DNF3	S1619	S	1619	21	73.3109	38.2213	1.36e-13	0.000179	5.2e-08	0.00094
YMR162C_S243	YMR162C	DNF3	S243	S	243	1	13.2658	13.2658	1.26e-06	1.26e-06	1.83e-06	1.83e-06
YMR162C_S621	YMR162C	DNF3	S621	S	621	2	16.224	14.7449	7.77e-11	0.000111	0	0.000312
YMR162C_S622	YMR162C	DNF3	S622	S	622	3	13.2658	13.2658	9.14e-08	2.64e-07	1e-09	3.5e-08
YMR162C_S627	YMR162C	DNF3	S627	S	627	50	93.131	30.4052	5.25e-13	4.06e-05	6e-09	3.21e-05
YMR162C_S651	YMR162C	DNF3	S651	S	651	37	1000	1000	1.05e-06	0.00074	2e-09	0.00957
YMR162C_S661	YMR162C	DNF3	S661	S	661	7	30.6566	24.2432	0.00416334	0.0206638	0.0783	0.215
YMR162C_S677	YMR162C	DNF3	S677	S	677	3	18.3423	13.3267	0.00240025	0.00620827	0.00123	0.0232
YMR162C_S694	YMR162C	DNF3	S694	S	694	1	26.7948	26.7948	0.000315	0.000315	0.000568	0.000568
YMR162C_S697	YMR162C	DNF3	S697	S	697	22	24.7542	17.9377	1.35e-08	0.000104	2e-09	0.001802
YMR162C_S699	YMR162C	DNF3	S699	S	699	2	15.4977	14.8646	0.000315	0.0110362	0.000568	0.625284
YMR162C_S882	YMR162C	DNF3	S882	S	882	1	1000	1000	0.000522	0.000522	5.32e-05	5.32e-05
YMR162C_S896	YMR162C	DNF3	S896	S	896	1	18.3423	18.3423	0.067263	0.067263	0.305	0.305
YMR162C_S900	YMR162C	DNF3	S900	S	900	8	37.4092	22.098	0.000493	0.0128295	0.00123	0.145
YMR162C_S908	YMR162C	DNF3	S908	S	908	29	30.7046	30.7046	6.31e-05	0.000454	6.35e-06	0.0055
YMR162C_S917	YMR162C	DNF3	S917	S	917	2	111.776	96.3042	0.000178	0.000187	6.35e-06	1.44e-05
YMR162C_S973	YMR162C	DNF3	S973	S	973	9	26.5667	18.1423	1.7e-05	8.55e-05	4.73e-05	0.000455
YMR162C_T1556	YMR162C	DNF3	T1556	T	1556	3	18.5823	18.1097	0.0144252	0.0232872	0.347	0.858
YMR162C_T673	YMR162C	DNF3	T673	T	673	1	14.2316	14.2316	0.00609361	0.00609361	0.307	0.307
YMR162C_T701	YMR162C	DNF3	T701	T	701	9	26.5336	18.8756	1.35e-08	0.00202962	2e-09	0.802
YMR162C_T977	YMR162C	DNF3	T977	T	977	2	30.1984	24.1703	0.000224	0.000439	0.000342	0.006671
YMR163C_S19	YMR163C	INP2	S19	S	19	3	24.6671	13.9103	0.000111	0.00800713	8.68e-05	0.267
YMR163C_S213	YMR163C	INP2	S213	S	213	1	1000	1000	0.215052	0.215052	0.0745	0.0745
YMR163C_S277	YMR163C	INP2	S277	S	277	4	49.6206	44.8933	0.00312915	0.0219525	0.0264	0.1695
YMR163C_S460	YMR163C	INP2	S460	S	460	7	22.0135	17.0091	0.000152	0.000332	0.00047	0.00861
YMR163C_S525	YMR163C	INP2	S525	S	525	5	47.7031	28.5209	3.18e-06	1.58e-05	2.35e-07	2.6e-05
YMR163C_S544	YMR163C	INP2	S544	S	544	6	29.9272	21.3031	3.36e-08	0.0119425	8e-07	0.0893
YMR163C_S547	YMR163C	INP2	S547	S	547	1	13.3267	13.3267	4.87e-06	6.7e-06	4.21e-05	4.21e-05
YMR163C_S549	YMR163C	INP2	S549	S	549	11	18.4164	15.4977	6.3e-10	0.00012	6.2e-08	0.000891
YMR163C_S554	YMR163C	INP2	S554	S	554	1	17.6356	17.6356	0.152229	0.152229	0.184	0.184
YMR163C_S591	YMR163C	INP2	S591	S	591	1	1000	1000	0.000592	0.000592	5.57e-05	5.57e-05
YMR163C_S594	YMR163C	INP2	S594	S	594	1	1000	1000	0.000592	0.000592	5.57e-05	5.57e-05
YMR163C_S60	YMR163C	INP2	S60	S	60	4	31.8712	21.4521	0.000456	0.002039	0.0226	0.03505
YMR163C_S617	YMR163C	INP2	S617	S	617	4	1000	1000	0.00836113	0.0861255	0.0498	0.1085
YMR163C_S63	YMR163C	INP2	S63	S	63	1	20.9142	20.9142	0.116907	0.116907	1.04	1.04
YMR163C_S64	YMR163C	INP2	S64	S	64	2	18.3423	15.8041	0.0793069	0.0981069	1.04	1.525
YMR163C_S648	YMR163C	INP2	S648	S	648	12	1000	38.5748	0.000645	0.00251731	0.00175	0.01285
YMR163C_S681	YMR163C	INP2	S681	S	681	4	34.4881	20.1715	2.01e-05	7.93e-05	2.9e-05	6.48e-05
YMR163C_S687	YMR163C	INP2	S687	S	687	1	20.5682	20.5682	0.000817	0.000817	0.00034	0.00034
YMR163C_S72	YMR163C	INP2	S72	S	72	1	15.1556	15.1556	3.65e-07	3.65e-07	0.00879	0.00879
YMR163C_S84	YMR163C	INP2	S84	S	84	2	35.8197	28.3669	2.96e-08	1.97e-07	1e-09	0.004395
YMR163C_T690	YMR163C	INP2	T690	T	690	2	23.6387	19.9143	0.00138298	0.0553885	0.00511	0.137055
YMR164C_S116	YMR164C	MSS11	S116	S	116	3	1000	1000	0.0680175	0.105527	0.469	1.31
YMR164C_S123	YMR164C	MSS11	S123	S	123	3	1000	1000	0.0680175	0.105527	0.469	1.31
YMR164C_S538	YMR164C	MSS11	S538	S	538	18	65.3548	41.8607	1.71e-07	5.51e-06	5e-09	3.97e-05
YMR164C_T444	YMR164C	MSS11	T444	T	444	1	24.778	24.778	5.15e-06	5.15e-06	3.01e-07	3.01e-07
YMR164C_T445	YMR164C	MSS11	T445	T	445	2	16.1895	15.6099	8.54e-09	4.55e-07	0	2.05e-08
YMR165C_S10	YMR165C	PAH1	S10	S	10	1	13.5368	13.5368	0.144459	0.144459	1.61	1.61
YMR165C_S114	YMR165C	PAH1	S114	S	114	1	21.2692	21.2692	0.00217681	0.00217681	0.000522	0.000522
YMR165C_S156	YMR165C	PAH1	S156	S	156	1	13.0832	13.0832	0.0143723	0.0143723	7.95	7.95
YMR165C_S161	YMR165C	PAH1	S161	S	161	2	43.3109	28.2279	6.9e-11	7.7e-11	1e-09	1.25e-08
YMR165C_S168	YMR165C	PAH1	S168	S	168	10	26.5336	18.8756	8.18e-12	5.65e-09	0	1e-09
YMR165C_S172	YMR165C	PAH1	S172	S	172	2	15.0304	14.2302	2.95e-06	0.000122	4.73e-06	2.36e-05
YMR165C_S180	YMR165C	PAH1	S180	S	180	1	17.1509	17.1509	0.0150055	0.0150055	0.381	0.381
YMR165C_S277	YMR165C	PAH1	S277	S	277	17	44.732	28.5286	0.000142	0.00408522	1.3e-08	0.577
YMR165C_S313	YMR165C	PAH1	S313	S	313	1	13.145	13.145	0.000341	0.000341	3.13e-05	3.13e-05
YMR165C_S511	YMR165C	PAH1	S511	S	511	1	24.1536	24.1536	0.00015	0.00015	8.44e-05	8.44e-05
YMR165C_S597	YMR165C	PAH1	S597	S	597	2	23.3465	19.7853	0.000661	0.0011838	0.00406	0.00432
YMR165C_S602	YMR165C	PAH1	S602	S	602	119	108.88	72.0799	2.09e-15	7.08e-06	0	9.06e-06
YMR165C_S655	YMR165C	PAH1	S655	S	655	1	13.9061	13.9061	0.00483893	0.00483893	0.679	0.679
YMR165C_S692	YMR165C	PAH1	S692	S	692	4	27.6946	18.737	6.14e-14	1.03e-11	0	0
YMR165C_S711	YMR165C	PAH1	S711	S	711	1	22.1125	22.1125	0.0808082	0.0808082	0.252	0.252
YMR165C_S730	YMR165C	PAH1	S730	S	730	1	17.0091	17.0091	0.0117796	0.0117796	0.0938	0.0938
YMR165C_S744	YMR165C	PAH1	S744	S	744	97	94.5709	48.8311	1.03e-11	2.29e-05	4e-09	4.78e-05
YMR165C_S748	YMR165C	PAH1	S748	S	748	115	117.149	42.7972	1.03e-11	8.53e-05	4e-09	0.000144
YMR165C_S762	YMR165C	PAH1	S762	S	762	3	30.7046	21.3031	1.24e-07	1.1e-06	1e-09	2e-09
YMR165C_S769	YMR165C	PAH1	S769	S	769	20	75.128	19.439	3.35e-09	0.000168	1.2e-08	0.000124
YMR165C_S773	YMR165C	PAH1	S773	S	773	107	81.988	21.5144	6.31e-16	8.05e-05	0	0.000134
YMR165C_S774	YMR165C	PAH1	S774	S	774	52	81.4183	34.5212	6.31e-16	3.93e-06	0	7.25e-06
YMR165C_S779	YMR165C	PAH1	S779	S	779	4	22.9059	13.6921	9.59e-06	0.00195787	2.57e-05	0.0195875
YMR165C_S800	YMR165C	PAH1	S800	S	800	10	82.0695	28.5412	2.81e-05	0.00250033	5.12e-06	0.01277
YMR165C_S805	YMR165C	PAH1	S805	S	805	1	16.9423	16.9423	0.00269702	0.00269702	0.353	0.353
YMR165C_S810	YMR165C	PAH1	S810	S	810	23	34.4579	19.2806	9.05e-13	1.97e-05	4.8e-08	5.76e-05
YMR165C_S814	YMR165C	PAH1	S814	S	814	81	45.7067	18.3423	4.47e-13	6.73e-06	0	4.73e-06
YMR165C_S818	YMR165C	PAH1	S818	S	818	8	27.6946	17.4937	4.85e-08	1.8e-05	6e-09	4.72e-05
YMR165C_S823	YMR165C	PAH1	S823	S	823	1	48.9873	48.9873	0.00979595	0.00979595	0.0061	0.0061
YMR165C_S836	YMR165C	PAH1	S836	S	836	2	38.2918	35.4198	0.000116	0.000398	0.000245	0.0025275
YMR165C_S847	YMR165C	PAH1	S847	S	847	5	1000	1000	0.00209285	0.00261689	0.000298	0.0226
YMR165C_T164	YMR165C	PAH1	T164	T	164	1	17.5331	17.5331	9.22e-05	9.22e-05	4.59e-05	4.59e-05
YMR165C_T170	YMR165C	PAH1	T170	T	170	1	21.1847	21.1847	0.000241	0.000241	4.73e-06	4.73e-06
YMR165C_T174	YMR165C	PAH1	T174	T	174	1	14.2316	14.2316	2.56e-08	2.56e-08	5.52e-07	5.52e-07
YMR165C_T176	YMR165C	PAH1	T176	T	176	2	28.5005	21.9991	0.00196304	0.00705907	7.1	8.37
YMR165C_T281	YMR165C	PAH1	T281	T	281	6	31.514	15.8394	0.000212	0.00452889	1.4e-08	0.0992
YMR165C_T287	YMR165C	PAH1	T287	T	287	1	28.1729	28.1729	0.00545213	0.00545213	0.00333	0.00333
YMR165C_T616	YMR165C	PAH1	T616	T	616	1	20.2234	20.2234	0.000905	0.000905	0.000567	0.000567
YMR165C_T778	YMR165C	PAH1	T778	T	778	2	17.3566	15.3112	0.00423976	0.0132977	0.0382	0.4141
YMR165C_T816	YMR165C	PAH1	T816	T	816	1	18.3423	18.3423	0.0195923	0.0195923	0.273	0.273
YMR166C_T22	YMR166C	MME1	T22	T	22	1	15.4712	15.4712	0.136888	0.136888	1.72	1.72
YMR167W_S135	YMR167W	MLH1	S135	S	135	1	1000	1000	9.72e-05	9.72e-05	3.37e-05	3.37e-05
YMR167W_S431	YMR167W	MLH1	S431	S	431	1	19.0656	19.0656	8.77e-05	8.77e-05	1.03e-05	1.03e-05
YMR167W_S439	YMR167W	MLH1	S439	S	439	1	22.716	22.716	9e-05	9e-05	4.6e-05	4.6e-05
YMR167W_S441	YMR167W	MLH1	S441	S	441	13	46.2407	21.772	3.19e-12	8.03e-07	0	1e-09
YMR168C_S575	YMR168C	CEP3	S575	S	575	5	131.271	90.854	2.32e-08	7.59e-06	1e-09	1.89e-06
YMR168C_T585	YMR168C	CEP3	T585	T	585	1	28.7495	28.7495	0.00133436	0.00133436	0.0124	0.0124
YMR171C_S461	YMR171C	EAR1	S461	S	461	6	18.6027	15.5869	1.58e-09	1.09e-06	0	1.02e-07
YMR171C_S516	YMR171C	EAR1	S516	S	516	11	64.7915	21.336	1.33e-14	1.43e-05	0	5.8e-08
YMR171C_S519	YMR171C	EAR1	S519	S	519	10	74.326	20.7154	1.33e-14	5.07e-08	0	2.7e-08
YMR171C_S538	YMR171C	EAR1	S538	S	538	1	81.5668	81.5668	3.43e-07	3.43e-07	1.79e-07	1.79e-07
YMR172W_S111	YMR172W	HOT1	S111	S	111	2	16.224	14.732	1.02e-07	1.33e-05	4.2e-08	2.7e-05
YMR172W_S129	YMR172W	HOT1	S129	S	129	3	79.1255	68.5601	5.24e-07	5.41e-07	0	0
YMR172W_S132	YMR172W	HOT1	S132	S	132	9	27.0289	18.8756	1e-08	3.45e-06	1e-09	1.66e-06
YMR172W_S134	YMR172W	HOT1	S134	S	134	2	17.0091	16.2534	6.53e-08	2.36e-07	1e-09	8.86e-07
YMR172W_S136	YMR172W	HOT1	S136	S	136	2	15.4977	14.3689	1e-08	1.31e-08	3e-09	9e-09
YMR172W_S146	YMR172W	HOT1	S146	S	146	9	38.4164	24.437	9.3e-09	3.41e-07	0	2.6e-08
YMR172W_S148	YMR172W	HOT1	S148	S	148	1	16.224	16.224	0.0294904	0.0294904	0.674	0.674
YMR172W_S153	YMR172W	HOT1	S153	S	153	62	40.821	20.5129	7.06e-14	3.86e-07	0	2.05e-08
YMR172W_S360	YMR172W	HOT1	S360	S	360	5	44.3658	34.4881	2.91e-07	1.09e-05	5.57e-07	2.68e-05
YMR172W_S437	YMR172W	HOT1	S437	S	437	2	21.9901	19.7616	0.000551	0.00373025	0.0282	1.0991
YMR172W_S560	YMR172W	HOT1	S560	S	560	7	169.72	77.1925	1.06e-09	2e-06	0	2.98e-07
YMR172W_T150	YMR172W	HOT1	T150	T	150	1	30.8348	30.8348	1.42e-08	1.42e-08	0	0
YMR172W_T561	YMR172W	HOT1	T561	T	561	7	172.875	80.6623	1.06e-09	2e-06	0	2.98e-07
YMR173W_S106	YMR173W	DDR48	S106	S	106	7	27.6541	16.5713	4.05e-05	0.000129	0	1.5e-09
YMR173W_S111	YMR173W	DDR48	S111	S	111	3	16.1379	14.8848	2.47e-06	0.000263	0	0.000169
YMR173W_S114	YMR173W	DDR48	S114	S	114	1	22.5827	22.5827	8.96e-05	8.96e-05	0	0
YMR173W_S119	YMR173W	DDR48	S119	S	119	6	18.3423	16.224	7.21e-05	0.000154	6e-09	0.00033
YMR173W_S122	YMR173W	DDR48	S122	S	122	3	27.2232	16.7118	0.00177873	0.00213852	0.004	0.2115
YMR173W_S129	YMR173W	DDR48	S129	S	129	1	14.8848	14.8848	1.51e-08	8.9e-06	0	0
YMR173W_S13	YMR173W	DDR48	S13	S	13	12	72.1806	17.7261	1.51e-10	6.58e-06	0	5.01e-07
YMR173W_S132	YMR173W	DDR48	S132	S	132	5	31.5405	19.718	3.1e-05	0.000443	4.2e-08	1.08
YMR173W_S162	YMR173W	DDR48	S162	S	162	1	19.688	19.688	3.35e-05	3.35e-05	3e-08	3e-08
YMR173W_S165	YMR173W	DDR48	S165	S	165	1	15.4977	15.4977	0.000111	0.000111	0	0
YMR173W_S170	YMR173W	DDR48	S170	S	170	4	21.3031	16.224	5.8e-05	0.00013	1.4e-08	2.6e-08
YMR173W_S173	YMR173W	DDR48	S173	S	173	1	15.4977	15.4977	0.000134	0.000134	2.01e-06	2.01e-06
YMR173W_S179	YMR173W	DDR48	S179	S	179	3	16.1979	13.24	1.82e-14	2.57e-09	0	1e-09
YMR173W_S180	YMR173W	DDR48	S180	S	180	5	19.8772	16.224	2.91e-08	2.24e-05	0	7.12e-05
YMR173W_S183	YMR173W	DDR48	S183	S	183	20	43.0288	13.2931	3.63e-13	1.08e-06	0	8.92e-05
YMR173W_S188	YMR173W	DDR48	S188	S	188	5	24.991	16.2077	0.000103	0.000442	5.53e-05	0.0274
YMR173W_S191	YMR173W	DDR48	S191	S	191	100	43.0288	18.3423	6.31e-16	1.73e-06	0	8.25e-07
YMR173W_S196	YMR173W	DDR48	S196	S	196	7	22.0135	15.4977	4.84e-08	0.000174	7.63e-07	3.11
YMR173W_S199	YMR173W	DDR48	S199	S	199	4	17.7706	16.224	4.19e-05	0.00033	5.75e-05	0.5125
YMR173W_S20	YMR173W	DDR48	S20	S	20	4	37.7672	34.4062	8.1e-08	3.12e-06	0	2e-09
YMR173W_S209	YMR173W	DDR48	S209	S	209	1	22.8533	22.8533	0.00044	0.00044	8.48e-05	8.48e-05
YMR173W_S210	YMR173W	DDR48	S210	S	210	4	15.8706	13.1527	0.00271398	0.0117265	0.563	2.17
YMR173W_S217	YMR173W	DDR48	S217	S	217	3	25.9464	18.2474	0.000358	0.0161512	3.41e-05	0.01847
YMR173W_S222	YMR173W	DDR48	S222	S	222	1	13.1029	13.1029	0.000213	0.000213	2.84	2.84
YMR173W_S225	YMR173W	DDR48	S225	S	225	5	25.8645	21.2417	6.41e-11	9.26e-10	0	0
YMR173W_S241	YMR173W	DDR48	S241	S	241	1	15.4712	15.4712	0.0201776	0.0201776	0.00323	0.00323
YMR173W_S247	YMR173W	DDR48	S247	S	247	1	16.1979	16.1979	5.92e-10	5.92e-10	0	0
YMR173W_S248	YMR173W	DDR48	S248	S	248	5	19.3315	17.3072	2.73e-15	2.49e-08	0	5.5e-07
YMR173W_S251	YMR173W	DDR48	S251	S	251	8	23.6387	15.9831	3.39e-09	1.81e-06	0	1.3e-06
YMR173W_S256	YMR173W	DDR48	S256	S	256	3	16.144	14.437	6.31e-16	3.3e-07	1.1e-08	4.11e-07
YMR173W_S259	YMR173W	DDR48	S259	S	259	4	17.5331	16.1979	1.28e-09	5.18e-07	0	0.00305
YMR173W_S260	YMR173W	DDR48	S260	S	260	5	18.1463	16.176	4.11e-12	1.69e-07	0	1.67e-07
YMR173W_S265	YMR173W	DDR48	S265	S	265	4	19.8431	16.6213	2.47e-08	0.000136	0	0.0212
YMR173W_S268	YMR173W	DDR48	S268	S	268	17	21.4279	17.5331	2.43e-12	6.06e-08	0	0
YMR173W_S276	YMR173W	DDR48	S276	S	276	6	16.224	16.224	3.13e-11	1.35e-06	0	4.66e-07
YMR173W_S282	YMR173W	DDR48	S282	S	282	3	24.437	13.24	2.57e-11	4.39e-10	2e-09	0.0174
YMR173W_S283	YMR173W	DDR48	S283	S	283	2	18.4164	15.7965	3.86e-09	6.39e-08	0	0.01165
YMR173W_S286	YMR173W	DDR48	S286	S	286	3	13.9884	13.24	5.83e-07	4.7e-05	0.000451	0.00236
YMR173W_S287	YMR173W	DDR48	S287	S	287	4	22.8533	22.0782	6.31e-16	4.75e-08	0	2e-09
YMR173W_S288	YMR173W	DDR48	S288	S	288	12	40.7092	14.517	3.43e-12	5.79e-08	0	0
YMR173W_S292	YMR173W	DDR48	S292	S	292	11	65.6615	21.1792	7.77e-10	0.000103	0	6.48e-07
YMR173W_S295	YMR173W	DDR48	S295	S	295	53	28.5005	16.224	6.31e-16	2.41e-08	0	0
YMR173W_S296	YMR173W	DDR48	S296	S	296	2	22.8533	18.0596	0.00126207	0.0457327	0.000981	1.04049
YMR173W_S301	YMR173W	DDR48	S301	S	301	6	19.3522	16.1802	0.000102	0.000243	1e-09	0.79275
YMR173W_S304	YMR173W	DDR48	S304	S	304	8	14.4892	14.4892	2.98e-08	5.95e-05	0	0.098
YMR173W_S305	YMR173W	DDR48	S305	S	305	8	30.5319	19.8431	2.58e-11	1.34e-07	0	1.18e-07
YMR173W_S314	YMR173W	DDR48	S314	S	314	5	23.6387	14.6549	4.76e-06	0.000465	0.000295	0.268
YMR173W_S322	YMR173W	DDR48	S322	S	322	3	37.3753	22.3106	2.17e-05	3.61e-05	0	6e-09
YMR173W_S336	YMR173W	DDR48	S336	S	336	2	20.9484	18.9788	8.55e-12	0.0094816	0	0.01635
YMR173W_S337	YMR173W	DDR48	S337	S	337	1	15.3812	15.3812	2.18e-05	2.18e-05	0	0
YMR173W_S340	YMR173W	DDR48	S340	S	340	1	20.5682	20.5682	1.81e-05	1.81e-05	0.000111	0.000111
YMR173W_S341	YMR173W	DDR48	S341	S	341	10	17.5331	14.4892	6.31e-16	1.39e-08	0	3.78e-07
YMR173W_S345	YMR173W	DDR48	S345	S	345	1	17.1242	17.1242	9.65e-10	9.65e-10	0.000255	0.000255
YMR173W_S348	YMR173W	DDR48	S348	S	348	65	47.3373	20.1226	6.31e-16	5.58e-07	0	5.5e-09
YMR173W_S353	YMR173W	DDR48	S353	S	353	6	22.9059	13.9986	3.78e-09	1.23e-06	0	2.99e-07
YMR173W_S356	YMR173W	DDR48	S356	S	356	2	14.4892	13.8493	0.00449387	0.00606311	1.15	1.52
YMR173W_S357	YMR173W	DDR48	S357	S	357	1	13.1526	13.1526	0.0324978	0.0324978	3.77	3.77
YMR173W_S363	YMR173W	DDR48	S363	S	363	8	25.3682	19.5224	1.65e-16	9.85e-07	0	3.78e-07
YMR173W_S366	YMR173W	DDR48	S366	S	366	12	26.7948	20.5405	6.31e-16	1.66e-06	7.7e-08	0.000981
YMR173W_S371	YMR173W	DDR48	S371	S	371	1	13.2658	13.2658	1.55e-12	1.55e-12	0	0
YMR173W_S374	YMR173W	DDR48	S374	S	374	3	23.2534	15.3221	3.02e-13	5.4e-06	0	0.000385
YMR173W_S375	YMR173W	DDR48	S375	S	375	5	31.2017	14.4892	3.77e-11	8.67e-05	2.24e-06	0.0181
YMR173W_S380	YMR173W	DDR48	S380	S	380	3	27.6946	17.0807	8.57e-05	0.00101161	0	4.82e-06
YMR173W_S383	YMR173W	DDR48	S383	S	383	27	46.8561	17.5331	2.17e-15	1.46e-07	0	1.11e-06
YMR173W_S388	YMR173W	DDR48	S388	S	388	1	15.6174	15.6174	4.26e-05	4.26e-05	0	0
YMR173W_S391	YMR173W	DDR48	S391	S	391	2	17.0091	17.0091	0.000112	0.000662	1e-09	0.000438
YMR173W_S398	YMR173W	DDR48	S398	S	398	6	24.437	21.3031	1.12e-14	0.000215	0	1.86e-06
YMR173W_S401	YMR173W	DDR48	S401	S	401	7	19.5224	16.224	4.41e-10	9.56e-07	2.6e-08	0.0049
YMR173W_S402	YMR173W	DDR48	S402	S	402	18	24.437	13.7393	1.35e-09	2.25e-06	0	5.1e-08
YMR173W_S406	YMR173W	DDR48	S406	S	406	5	18.1423	16.224	2.57e-09	6.15e-05	1.22e-05	0.000648
YMR173W_S407	YMR173W	DDR48	S407	S	407	4	25.4398	19.3855	6.31e-16	0.000357	9.9e-08	0.05105
YMR173W_S412	YMR173W	DDR48	S412	S	412	5	16.2503	16.224	1.1e-08	8.45e-05	0	0.00061
YMR173W_S415	YMR173W	DDR48	S415	S	415	14	24.7546	14.4892	5.21e-12	1.1e-05	2e-09	0.04295
YMR173W_S416	YMR173W	DDR48	S416	S	416	2	16.9935	15.9391	1.16e-05	0.0639363	3.53e-06	0.610002
YMR173W_S65	YMR173W	DDR48	S65	S	65	6	21.2692	20.9142	0.000197	0.000329	7.04e-06	0.0171
YMR173W_S68	YMR173W	DDR48	S68	S	68	10	26.5336	17.0091	3.8e-06	0.000301	1.4e-08	0.0171
YMR173W_S74	YMR173W	DDR48	S74	S	74	20	84.3703	21.4074	1.58e-11	0.000149	0	1.09e-05
YMR173W_S87	YMR173W	DDR48	S87	S	87	1	17.5173	17.5173	0.000142	0.000142	1.06e-07	1.06e-07
YMR173W_T67	YMR173W	DDR48	T67	T	67	2	21.7452	19.5327	0.000197	0.000263	0.000415	0.179207
YMR173W_Y112	YMR173W	DDR48	Y112	Y	112	1	14.7665	14.7665	0.0169091	0.0169091	0.447	0.447
YMR173W_Y163	YMR173W	DDR48	Y163	Y	163	1	20.5682	20.5682	0.00041	0.00041	0.778	0.778
YMR173W_Y171	YMR173W	DDR48	Y171	Y	171	1	22.4526	22.4526	0.091284	0.091284	0.0492	0.0492
YMR173W_Y181	YMR173W	DDR48	Y181	Y	181	7	17.0091	13.2658	2.03e-10	6.74e-06	3e-09	1.6e-07
YMR173W_Y189	YMR173W	DDR48	Y189	Y	189	12	18.8756	15.0189	7.28e-05	0.00334717	0	0.151
YMR173W_Y197	YMR173W	DDR48	Y197	Y	197	1	13.3594	13.3594	0.000219	0.000219	1.68	1.68
YMR173W_Y207	YMR173W	DDR48	Y207	Y	207	1	14.1415	14.1415	0.0117265	0.0133289	2.17	2.17
YMR173W_Y215	YMR173W	DDR48	Y215	Y	215	1	18.8756	18.8756	8.12e-07	8.12e-07	0	0
YMR173W_Y223	YMR173W	DDR48	Y223	Y	223	3	17.8481	16.1979	6.05e-09	0.000213	0	3.41e-05
YMR173W_Y231	YMR173W	DDR48	Y231	Y	231	2	20.1917	16.9199	0.000426	0.00145279	0.000776	1.61539
YMR173W_Y239	YMR173W	DDR48	Y239	Y	239	1	19.1831	19.1831	0.000772	0.000772	0.000273	0.000273
YMR173W_Y249	YMR173W	DDR48	Y249	Y	249	5	32.2716	15.1757	1.17e-10	3.29e-09	0	0
YMR173W_Y257	YMR173W	DDR48	Y257	Y	257	1	16.1979	16.1979	3.62e-10	5.76e-10	0	0
YMR173W_Y284	YMR173W	DDR48	Y284	Y	284	5	17.0807	13.7358	3.34e-11	7.36e-08	0	0
YMR173W_Y293	YMR173W	DDR48	Y293	Y	293	4	18.8756	13.2658	8.33e-07	0.000401	0	0.111
YMR173W_Y302	YMR173W	DDR48	Y302	Y	302	2	17.1672	16.5146	0.000113	0.000117	1e-09	3.85e-08
YMR173W_Y320	YMR173W	DDR48	Y320	Y	320	1	15.1509	15.1509	0.000113	0.000113	0	0
YMR173W_Y338	YMR173W	DDR48	Y338	Y	338	4	16.3787	15.8345	3.02e-08	1.66e-06	0	8.87e-07
YMR173W_Y346	YMR173W	DDR48	Y346	Y	346	1	30.8546	30.8546	0.00461169	0.00461169	2.8	2.8
YMR173W_Y364	YMR173W	DDR48	Y364	Y	364	1	16.1979	16.1979	3.55e-09	3.55e-09	0	0
YMR173W_Y372	YMR173W	DDR48	Y372	Y	372	2	13.2658	13.1896	4.88e-07	1.01e-06	2e-07	1.03e-06
YMR173W_Y381	YMR173W	DDR48	Y381	Y	381	1	14.7045	14.7045	5.43e-06	5.43e-06	2.97e-07	2.97e-07
YMR173W_Y399	YMR173W	DDR48	Y399	Y	399	4	16.1979	13.2658	2.42e-11	3.69e-07	0	3.5e-07
YMR173W_Y404	YMR173W	DDR48	Y404	Y	404	10	19.55	13.2658	6.09e-08	0.000112	6.71e-06	4.55e-05
YMR173W_Y413	YMR173W	DDR48	Y413	Y	413	1	19.2422	19.2422	0.0543367	0.0543367	0.322	0.322
YMR173W-A_T205	YMR173W-A	YMR173W-A	T205	T	205	2	19.5224	17.2459	0.156537	0.176858	1.22	2.9
YMR176W_S212	YMR176W	ECM5	S212	S	212	29	1000	1000	0.0038901	0.0329825	0.173	1.76
YMR176W_S258	YMR176W	ECM5	S258	S	258	2	21.365	18.1297	0.024326	0.0978505	0.302	0.651
YMR176W_S260	YMR176W	ECM5	S260	S	260	2	28.5005	24.9018	0.024326	0.0350862	0.233	0.2675
YMR176W_T1399	YMR176W	ECM5	T1399	T	1399	1	1000	1000	0.101663	0.101663	1.82	1.82
YMR178W_S106	YMR178W	FPY1	S106	S	106	2	1000	1000	0.00471245	0.0193206	0.0148	0.0839
YMR178W_T196	YMR178W	FPY1	T196	T	196	1	21.3031	21.3031	0.071349	0.071349	0.166	0.166
YMR179W_S27	YMR179W	SPT21	S27	S	27	1	16.3787	16.3787	0.144529	0.144529	3.49	3.49
YMR179W_S276	YMR179W	SPT21	S276	S	276	6	24.2082	19.8431	1.59e-07	1.45e-06	4.8e-08	1.31e-06
YMR179W_S359	YMR179W	SPT21	S359	S	359	4	58.1123	39.9577	3.46e-07	1.21e-05	3.29e-05	0.000213
YMR179W_S402	YMR179W	SPT21	S402	S	402	2	23.3435	21.1095	0.0610714	0.0973757	0.486	1.448
YMR179W_S405	YMR179W	SPT21	S405	S	405	2	36.4542	33.4992	0.0610714	0.0973757	0.486	1.448
YMR179W_S428	YMR179W	SPT21	S428	S	428	1	14.2232	14.2232	0.000925	0.000925	0.000167	0.000167
YMR179W_S435	YMR179W	SPT21	S435	S	435	1	26.6694	26.6694	6.95e-07	6.95e-07	7.81e-06	7.81e-06
YMR179W_S454	YMR179W	SPT21	S454	S	454	17	53.786	24.8358	4.13e-05	0.000422	8.61e-06	0.00104
YMR179W_S457	YMR179W	SPT21	S457	S	457	1	18.8756	18.8756	0.105929	0.105929	0.19	0.19
YMR179W_S550	YMR179W	SPT21	S550	S	550	1	1000	1000	0.066594	0.066594	0.148	0.148
YMR179W_S570	YMR179W	SPT21	S570	S	570	1	18.4409	18.4409	2.55e-06	2.55e-06	3e-09	3e-09
YMR179W_S607	YMR179W	SPT21	S607	S	607	3	26.5336	17.2552	3.78e-09	2.65e-07	1.2e-08	3.47e-06
YMR179W_S623	YMR179W	SPT21	S623	S	623	2	47.2695	34.6401	9.83e-10	0.000125	0	0.312
YMR179W_S627	YMR179W	SPT21	S627	S	627	2	22.2366	22.2366	0.000384	0.00073	0.000158	0.001964
YMR179W_S648	YMR179W	SPT21	S648	S	648	1	17.5568	17.5568	0.00174323	0.00174323	0.0474	0.0474
YMR179W_S692	YMR179W	SPT21	S692	S	692	2	1000	1000	0.00705234	0.0428555	0.0661	0.08955
YMR179W_S693	YMR179W	SPT21	S693	S	693	2	1000	1000	0.00705234	0.0428555	0.0661	0.08955
YMR179W_S748	YMR179W	SPT21	S748	S	748	23	48.9598	17.0091	6.25e-10	9.15e-07	0	4.89e-06
YMR179W_T569	YMR179W	SPT21	T569	T	569	1	13.3594	13.3594	0.00255465	0.00255465	0.22	0.22
YMR179W_T605	YMR179W	SPT21	T605	T	605	2	40.821	27.7937	8.8e-05	0.00923803	0.000394	0.017797
YMR179W_T611	YMR179W	SPT21	T611	T	611	1	28.7278	28.7278	5.75e-08	5.75e-08	1.5e-08	1.5e-08
YMR179W_T747	YMR179W	SPT21	T747	T	747	14	53.0701	18.6552	8.73e-08	5.11e-06	5.7e-08	8.49e-06
YMR179W_Y13	YMR179W	SPT21	Y13	Y	13	1	24.2082	24.2082	0.144529	0.144529	3.49	3.49
YMR180C_S240	YMR180C	CTL1	S240	S	240	1	16.7971	16.7971	0.00174942	0.00174942	0.00753	0.00753
YMR180C_S37	YMR180C	CTL1	S37	S	37	2	46.2407	41.3293	0.0466657	0.0473427	0.176	0.273
YMR181C_S152	YMR181C	YMR181C	S152	S	152	1	16.0217	16.0217	0.00110854	0.00110854	1.67	1.67
YMR181C_S153	YMR181C	YMR181C	S153	S	153	1	22.8533	22.8533	4.15e-05	4.15e-05	0.762	0.762
YMR181C_S47	YMR181C	YMR181C	S47	S	47	1	66.6011	66.6011	9.56e-07	9.56e-07	5.85e-06	5.85e-06
YMR181C_T2	YMR181C	YMR181C	T2	T	2	15	1000	1000	7.92e-05	0.00129389	7.01e-05	0.0041
YMR182C_S127	YMR182C	RGM1	S127	S	127	1	20.1669	20.1669	0.00821154	0.00821154	0.182	0.182
YMR183C_S2	YMR183C	SSO2	S2	S	2	1	16.42	16.42	0.0250052	0.0250052	0.0712	0.0712
YMR183C_S31	YMR183C	SSO2	S31	S	31	30	1000	15.779	2.15e-12	4.63e-05	0	0.000481
YMR183C_S34	YMR183C	SSO2	S34	S	34	39	1000	17.7438	2.42e-11	4.54e-05	0	0.000179
YMR183C_S46	YMR183C	SSO2	S46	S	46	1	57.7111	57.7111	0.00102216	0.00102216	0.0243	0.0243
YMR183C_T160	YMR183C	SSO2	T160	T	160	1	44.3417	44.3417	0.000101	0.000101	1.84e-06	1.84e-06
YMR183C_T28	YMR183C	SSO2	T28	T	28	17	1000	18.1423	2.42e-11	0.00473552	1.53e-06	0.0026
YMR183C_Y7	YMR183C	SSO2	Y7	Y	7	1	16.42	16.42	1.34e-06	1.34e-06	0	0
YMR184W_S79	YMR184W	ADD37	S79	S	79	51	57.7479	21.3031	2.16e-11	1.96e-06	0	5e-09
YMR184W_S8	YMR184W	ADD37	S8	S	8	2	24.7542	21.8149	0.000346	0.00142242	0.000308	0.027004
YMR184W_T70	YMR184W	ADD37	T70	T	70	10	26.3752	23.5308	0.000151	0.00088	2.3e-05	0.000286
YMR184W_T81	YMR184W	ADD37	T81	T	81	5	20.4109	13.8532	8.21e-09	0.0423833	0	0.023
YMR186W_S51	YMR186W	HSC82	S51	S	51	5	32.072	26.4212	7.38e-06	0.000381	4.1e-08	0.000801
YMR186W_T699	YMR186W	HSC82	T699	T	699	9	129.201	60.4218	1.39e-05	0.000245	1.18e-07	9.45e-06
YMR189W_S32	YMR189W	GCV2	S32	S	32	1	15.0073	15.0073	0.00502645	0.00502645	0.239	0.239
YMR189W_T14	YMR189W	GCV2	T14	T	14	1	14.8943	14.8943	0.158892	0.158892	0.503	0.503
YMR190C_S218	YMR190C	SGS1	S218	S	218	1	21.0955	21.0955	0.0687249	0.0687249	1.26	1.26
YMR190C_S260	YMR190C	SGS1	S260	S	260	2	14.4892	13.8646	3.75e-09	0.0747005	0	0.64
YMR190C_S283	YMR190C	SGS1	S283	S	283	1	46.0409	46.0409	0.000231	0.000231	0.0966	0.0966
YMR190C_S348	YMR190C	SGS1	S348	S	348	6	25.1188	15.3373	2.71e-06	0.0525311	7.4e-08	1.365
YMR190C_S46	YMR190C	SGS1	S46	S	46	1	30.7047	30.7047	3.27e-05	3.98e-05	0.797	0.797
YMR190C_S482	YMR190C	SGS1	S482	S	482	5	33.7014	24.8358	0.00054	0.00150709	0.00378	0.188
YMR190C_S617	YMR190C	SGS1	S617	S	617	2	28.4265	21.7184	0.00658401	0.0130445	0.204	0.268
YMR190C_S641	YMR190C	SGS1	S641	S	641	1	13.8532	13.8532	0.000102	0.000102	4.25e-06	4.25e-06
YMR190C_T365	YMR190C	SGS1	T365	T	365	10	30.3716	18.3524	0.0125381	0.0996396	1.08	2.13
YMR190C_T480	YMR190C	SGS1	T480	T	480	2	27.029	22.9523	0.0143054	0.0211432	0.223	0.8365
YMR190C_T50	YMR190C	SGS1	T50	T	50	12	21.4279	15.0304	2.02e-07	1.86e-06	0	5.87e-06
YMR190C_T61	YMR190C	SGS1	T61	T	61	1	13.2658	13.2658	1.31e-05	1.31e-05	7.77e-05	7.77e-05
YMR192W_S124	YMR192W	GYL1	S124	S	124	58	32.3958	24.437	4.66e-06	0.000442	4.49e-07	0.001335
YMR192W_S189	YMR192W	GYL1	S189	S	189	2	21.3031	17.7674	8.92e-06	8.66e-05	0.000105	0.000453
YMR192W_S197	YMR192W	GYL1	S197	S	197	2	30.2814	21.8075	7.99e-06	0.000401	8.17e-06	0.00380409
YMR192W_S3	YMR192W	GYL1	S3	S	3	70	1000	1000	1.18e-11	0.000132	1.48e-07	7.08e-05
YMR192W_S37	YMR192W	GYL1	S37	S	37	23	1000	1000	0.00011	0.00132492	8.52e-07	0.00403
YMR192W_S47	YMR192W	GYL1	S47	S	47	1	24.437	24.437	0.000269	0.000269	0.000616	0.000616
YMR192W_S67	YMR192W	GYL1	S67	S	67	8	37.5398	22.1163	1.9e-10	2.41e-07	0	5.96e-06
YMR192W_S73	YMR192W	GYL1	S73	S	73	51	96.6742	42.2717	1.93e-08	2.51e-05	1e-09	1.33e-05
YMR192W_S78	YMR192W	GYL1	S78	S	78	38	92.2017	36.8304	3.01e-08	4.45e-05	1e-09	3.13e-05
YMR192W_T123	YMR192W	GYL1	T123	T	123	2	19.3315	16.2858	0.0164881	0.0600376	0.012	0.283
YMR192W_T17	YMR192W	GYL1	T17	T	17	37	72.7804	28.8899	2.85e-08	2.66e-05	8e-09	3.11e-05
YMR192W_T185	YMR192W	GYL1	T185	T	185	3	26.5336	20.1052	2.36e-08	1.91e-06	0	0
YMR192W_T191	YMR192W	GYL1	T191	T	191	1	15.8345	15.8345	4.71e-07	4.71e-07	1.61e-07	1.61e-07
YMR193W_S195	YMR193W	MRPL24	S195	S	195	3	93.7616	93.7616	2.84e-06	4.28e-06	1.07e-05	1.49e-05
YMR194W_S19	YMR194W	RPL36A	S19	S	19	1	13.2658	13.2658	0.0855307	0.0855307	1.11	1.11
YMR194W_T2	YMR194W	RPL36A	T2	T	2	2	26.7948	22.9921	0.000164	0.00115436	0.00112	0.41056
YMR195W_S17	YMR195W	ICY1	S17	S	17	1	14.6549	14.6549	0.011971	0.011971	0.0108	0.0108
YMR195W_S38	YMR195W	ICY1	S38	S	38	1	13.4901	13.4901	0.108066	0.108066	0.513	0.513
YMR195W_S73	YMR195W	ICY1	S73	S	73	1	30.1353	30.1353	0.0482439	0.0482439	0.111	0.111
YMR195W_Y112	YMR195W	ICY1	Y112	Y	112	1	19.8031	19.8031	0.11425	0.151424	2.47	2.47
YMR195W_Y120	YMR195W	ICY1	Y120	Y	120	1	13.2103	13.2103	0.11425	0.151424	2.47	2.47
YMR196W_S1016	YMR196W	YMR196W	S1016	S	1016	5	17.0091	14.5817	0.000272	0.00145937	0.0234	1.03
YMR196W_S1017	YMR196W	YMR196W	S1017	S	1017	7	21.5144	13.2658	1.38e-06	0.00239398	3.68e-07	1.03
YMR196W_S1019	YMR196W	YMR196W	S1019	S	1019	5	15.8345	13.5368	2.96e-05	0.021654	0.000171	1.2
YMR196W_S1020	YMR196W	YMR196W	S1020	S	1020	1	19.3315	19.3315	3.64e-05	3.64e-05	0.000146	0.000146
YMR196W_S1081	YMR196W	YMR196W	S1081	S	1081	8	1000	26.2803	1.21e-06	6.82e-06	0	9e-09
YMR196W_S956	YMR196W	YMR196W	S956	S	956	1	13.4901	13.4901	0.00579569	0.00579569	1.66	1.66
YMR196W_S963	YMR196W	YMR196W	S963	S	963	4	16.224	16.224	3.75e-06	5.96e-05	4.27e-06	0.000257
YMR196W_S966	YMR196W	YMR196W	S966	S	966	2	17.0091	15.1374	3.75e-06	0.000163	0.000108	0.003029
YMR196W_S981	YMR196W	YMR196W	S981	S	981	4	52.9327	44.3403	0.000484	0.00296604	1.46e-05	0.0392
YMR196W_S984	YMR196W	YMR196W	S984	S	984	4	32.9254	31.514	1.85e-07	0.00210475	1e-09	0.0161
YMR196W_T1013	YMR196W	YMR196W	T1013	T	1013	51	46.2407	20.3302	1.71e-08	0.000209	2e-09	0.000882
YMR196W_T953	YMR196W	YMR196W	T953	T	953	1	51.0043	51.0043	0.0010107	0.0010107	0.00805	0.00805
YMR197C_S110	YMR197C	VTI1	S110	S	110	1	1000	1000	0.00147869	0.00147869	0.00605	0.00605
YMR197C_S149	YMR197C	VTI1	S149	S	149	4	42.8082	38.2657	2.47e-05	7.17e-05	2.78e-07	8.92e-06
YMR197C_S28	YMR197C	VTI1	S28	S	28	1	15.0073	15.0073	0.0329046	0.0329046	0.164	0.164
YMR197C_S32	YMR197C	VTI1	S32	S	32	2	49.5899	32.3102	0.00011	0.0165073	0.000179	0.0820895
YMR197C_S85	YMR197C	VTI1	S85	S	85	1	26.7948	26.7948	0.0682599	0.0682599	0.151	0.151
YMR198W_S13	YMR198W	CIK1	S13	S	13	1	17.5568	17.5568	0.0529373	0.0529373	0.793	0.793
YMR198W_T40	YMR198W	CIK1	T40	T	40	4	1000	1000	4.76e-05	0.000748	7.35e-05	0.0131
YMR199W_S385	YMR199W	CLN1	S385	S	385	2	22.8533	18.0466	7.39e-05	9.35e-05	0.000104	0.000201
YMR199W_S410	YMR199W	CLN1	S410	S	410	1	13.2658	13.2658	0.0015393	0.0015393	2.82	2.82
YMR199W_S444	YMR199W	CLN1	S444	S	444	1	17.2497	17.2497	0.000316	0.000316	0.000428	0.000428
YMR199W_S445	YMR199W	CLN1	S445	S	445	3	16.224	15.4977	0.000316	0.000441	0.000102	0.000428
YMR199W_S506	YMR199W	CLN1	S506	S	506	3	22.8533	21.5144	5.47e-08	7.12e-07	8.78e-07	3.46e-06
YMR199W_S532	YMR199W	CLN1	S532	S	532	5	21.5144	19.3315	0.00109045	0.0161325	0.0329	0.35
YMR199W_S533	YMR199W	CLN1	S533	S	533	5	32.3958	26.3752	0.000345	0.00219956	0.00233	0.034
YMR199W_S535	YMR199W	CLN1	S535	S	535	9	40.7092	18.4237	0.00911445	0.0691226	0.199	0.574
YMR199W_S537	YMR199W	CLN1	S537	S	537	1	13.2658	13.2658	0.00551697	0.00551697	0.034	0.034
YMR199W_T422	YMR199W	CLN1	T422	T	422	2	16.1895	15.6099	0.000489	0.0151029	0.00222	0.15861
YMR199W_T448	YMR199W	CLN1	T448	T	448	6	39.7191	30.8751	0.000441	0.0054988	0.000102	0.145
YMR201C_S27	YMR201C	RAD14	S27	S	27	5	16.224	13.24	6.41e-05	0.000559	5.31e-05	0.000441
YMR201C_S28	YMR201C	RAD14	S28	S	28	1	19.3315	19.3315	0.00660861	0.00660861	0.327	0.327
YMR201C_Y132	YMR201C	RAD14	Y132	Y	132	1	40.7614	40.7614	0.13505	0.13505	0.231	0.231
YMR203W_S11	YMR203W	TOM40	S11	S	11	1	20.7154	20.7154	0.00529992	0.00529992	0.029	0.029
YMR203W_S20	YMR203W	TOM40	S20	S	20	3	19.5224	15.0304	0.000432	0.00970869	2.83e-06	0.124
YMR203W_T220	YMR203W	TOM40	T220	T	220	1	29.2773	29.2773	0.0478649	0.0478649	0.0168	0.0168
YMR203W_T5	YMR203W	TOM40	T5	T	5	1	18.1097	18.1097	0.0141728	0.0141728	0.124	0.124
YMR204C_S112	YMR204C	INP1	S112	S	112	21	52.6339	27.2232	6.31e-16	1.29e-05	0	0.00318
YMR204C_S115	YMR204C	INP1	S115	S	115	14	48.2063	22.7363	6.31e-16	4.16e-07	0	7.81e-07
YMR204C_S123	YMR204C	INP1	S123	S	123	1	16.42	16.42	0.0125418	0.0125418	1.94	1.94
YMR204C_S132	YMR204C	INP1	S132	S	132	7	24.7546	18.1478	0.000105	0.000975	2.64e-06	0.0085
YMR204C_S135	YMR204C	INP1	S135	S	135	8	43.5046	25.9464	0.000105	0.000967	2.64e-06	0.0023
YMR204C_S273	YMR204C	INP1	S273	S	273	7	20.8711	16.2745	2.19e-10	2.29e-08	0	9e-09
YMR204C_S380	YMR204C	INP1	S380	S	380	1	43.5715	43.5715	0.001082	0.001082	0.00121	0.00121
YMR204C_S383	YMR204C	INP1	S383	S	383	1	42.8164	42.8164	0.001082	0.001082	0.00121	0.00121
YMR204C_S413	YMR204C	INP1	S413	S	413	2	28.5005	23.6881	2e-05	8.49e-05	2.23e-05	6.01e-05
YMR204C_S77	YMR204C	INP1	S77	S	77	2	38.4164	38.4164	0.0147621	0.0168873	0.186	0.215
YMR204C_T138	YMR204C	INP1	T138	T	138	5	39.772	27.7162	0.000172	0.000975	1.04e-05	0.0147
YMR205C_S148	YMR205C	PFK2	S148	S	148	2	16.1379	14.689	1.05e-05	0.0725927	3.47e-05	0.640017
YMR205C_S160	YMR205C	PFK2	S160	S	160	6	19.8772	14.8224	3.56e-05	0.0119527	0.00075	0.706
YMR205C_S163	YMR205C	PFK2	S163	S	163	57	40.9569	19.2403	6.31e-16	1.26e-06	0	1.5e-06
YMR205C_S166	YMR205C	PFK2	S166	S	166	12	21.4231	14.3071	3.3e-08	0.000203	3.4e-08	0.001032
YMR205C_S167	YMR205C	PFK2	S167	S	167	47	42.0735	15.431	4.37e-13	0.000203	0	0.005265
YMR205C_S171	YMR205C	PFK2	S171	S	171	311	46.6769	22.8533	1.5e-15	7.54e-05	0	9.1e-05
YMR205C_S187	YMR205C	PFK2	S187	S	187	4	40.3388	24.1536	0.00161033	0.0160182	0.0042	0.0636
YMR205C_S204	YMR205C	PFK2	S204	S	204	1	24.437	24.437	6.96e-10	6.96e-10	1.4e-08	1.4e-08
YMR205C_S213	YMR205C	PFK2	S213	S	213	6	91.0934	43.3255	2.19e-09	2.52e-05	0	0.00013
YMR205C_S259	YMR205C	PFK2	S259	S	259	2	92.1669	75.3581	4.49e-05	6.62e-05	6e-09	1.92e-07
YMR205C_S41	YMR205C	PFK2	S41	S	41	2	14.9468	14.1063	9.61e-07	9.61e-06	1.5e-08	1.63e-07
YMR205C_S42	YMR205C	PFK2	S42	S	42	5	23.1677	13.2658	7.37e-09	6.24e-07	0	5e-09
YMR205C_S47	YMR205C	PFK2	S47	S	47	1	16.224	16.224	1.41e-05	1.41e-05	2.78e-07	2.78e-07
YMR205C_S534	YMR205C	PFK2	S534	S	534	1	33.4679	33.4679	0.000553	0.000553	0.00136	0.00136
YMR205C_S627	YMR205C	PFK2	S627	S	627	1	49.8516	49.8516	0.00152397	0.00152397	0.00169	0.00169
YMR205C_S718	YMR205C	PFK2	S718	S	718	1	21.3254	21.3254	0.00426475	0.00426475	0.0358	0.0358
YMR205C_S803	YMR205C	PFK2	S803	S	803	1	1000	1000	0.0036006	0.0036006	0.00143	0.00143
YMR205C_S824	YMR205C	PFK2	S824	S	824	1	44.2778	44.2778	4.04e-05	4.04e-05	6.65e-05	6.65e-05
YMR205C_S89	YMR205C	PFK2	S89	S	89	1	23.6387	23.6387	1.14e-05	1.14e-05	0.000115	0.000115
YMR205C_S915	YMR205C	PFK2	S915	S	915	1	13.0832	13.0832	0.0908926	0.0908926	0.101	0.101
YMR205C_T149	YMR205C	PFK2	T149	T	149	2	23.9153	20.3451	0.000401	0.0727878	0.002	0.641
YMR205C_T152	YMR205C	PFK2	T152	T	152	11	73.2957	25.7236	1.41e-10	7.91e-08	0	7e-09
YMR205C_T173	YMR205C	PFK2	T173	T	173	1	13.2658	13.2658	0.0262415	0.0262415	0.123	0.123
YMR205C_T181	YMR205C	PFK2	T181	T	181	1	18.4899	18.4899	0.00113652	0.00113652	0.00519	0.00519
YMR205C_T184	YMR205C	PFK2	T184	T	184	11	20.5682	17.5568	0.000684	0.0068941	0.000744	0.0272
YMR205C_T487	YMR205C	PFK2	T487	T	487	1	39.8036	39.8036	0.126631	0.126631	0.413	0.413
YMR205C_T902	YMR205C	PFK2	T902	T	902	2	39.5628	31.6008	8.53e-09	1.45e-05	2e-09	9.05e-05
YMR205C_Y172	YMR205C	PFK2	Y172	Y	172	5	19.877	16.6293	6.07e-05	0.0376345	0.00091	2.01
YMR205C_Y185	YMR205C	PFK2	Y185	Y	185	1	24.1536	24.1536	0.133454	0.133454	0.701	0.701
YMR207C_S1043	YMR207C	HFA1	S1043	S	1043	1	16.2513	16.2513	0.0241765	0.0241765	0.933	0.933
YMR207C_S1960	YMR207C	HFA1	S1960	S	1960	1	1000	1000	0.0999936	0.0999936	3.52	3.52
YMR207C_T1663	YMR207C	HFA1	T1663	T	1663	1	15.2467	15.2467	0.184557	0.184557	9.61	9.61
YMR207C_T316	YMR207C	HFA1	T316	T	316	1	13.2658	13.2658	0.0454858	0.0454858	0.211	0.211
YMR207C_Y1666	YMR207C	HFA1	Y1666	Y	1666	1	13.6364	13.6364	0.184557	0.184557	9.61	9.61
YMR209C_S321	YMR209C	YMR209C	S321	S	321	2	30.7047	27.7296	0.0179135	0.0333332	0.165	0.278
YMR209C_S53	YMR209C	YMR209C	S53	S	53	1	13.2658	13.2658	0.00450152	0.00450152	0.0205	0.0205
YMR209C_S66	YMR209C	YMR209C	S66	S	66	1	19.8431	19.8431	0.000783	0.000783	0.00219	0.00219
YMR210W_S135	YMR210W	MGL2	S135	S	135	1	18.4164	18.4164	7.47e-06	7.47e-06	4.13e-07	4.13e-07
YMR211W_S470	YMR211W	DML1	S470	S	470	4	48.1596	37.1071	1.42e-07	0.000183	1e-09	3.63e-05
YMR212C_S227	YMR212C	EFR3	S227	S	227	2	46.6769	29.8951	0.00384798	0.00432252	0.000152	0.000317
YMR212C_S564	YMR212C	EFR3	S564	S	564	41	28.5005	16.224	1.4e-13	2e-07	0	1.72e-07
YMR212C_S566	YMR212C	EFR3	S566	S	566	2	17.0091	16.2534	0.000105	0.000116	3.25e-05	3.61e-05
YMR212C_S570	YMR212C	EFR3	S570	S	570	125	45.7067	30.7046	6.31e-16	3.17e-05	0	9.44e-06
YMR212C_S590	YMR212C	EFR3	S590	S	590	4	1000	1000	0.000718	0.00246502	0.000608	0.001595
YMR212C_S611	YMR212C	EFR3	S611	S	611	11	123.668	32.6488	9.98e-12	1.18e-06	0	1.2e-08
YMR212C_S625	YMR212C	EFR3	S625	S	625	22	84.9975	28.28	3.04e-11	5.44e-07	0	2.78e-07
YMR212C_S632	YMR212C	EFR3	S632	S	632	23	33.4679	14.6549	1.08e-11	1.1e-05	0	1.25e-06
YMR212C_S643	YMR212C	EFR3	S643	S	643	57	1000	1000	3.56e-05	0.00453764	1.49e-05	0.00883
YMR212C_S675	YMR212C	EFR3	S675	S	675	8	48.9873	34.9779	0.00114396	0.0372106	0.00299	0.133
YMR212C_S681	YMR212C	EFR3	S681	S	681	13	37.4092	24.8358	0.00114396	0.00863963	0.00299	0.101
YMR212C_S684	YMR212C	EFR3	S684	S	684	18	1000	35.03	1.03e-05	0.00294693	0.000492	0.007135
YMR212C_S700	YMR212C	EFR3	S700	S	700	1	16.9935	16.9935	2.94e-06	2.94e-06	3.73e-07	3.73e-07
YMR212C_S727	YMR212C	EFR3	S727	S	727	1	14.6714	14.6714	0.152727	0.152727	1.34	1.34
YMR212C_S734	YMR212C	EFR3	S734	S	734	2	21.3031	19.1561	0.0161914	0.0492316	0.37	0.6275
YMR212C_S735	YMR212C	EFR3	S735	S	735	13	18.8756	17.0091	0.000121	0.000298	1.08e-05	9.85e-05
YMR212C_S737	YMR212C	EFR3	S737	S	737	14	36.8328	17.8332	7.66e-06	0.000981	0.000191	0.000751
YMR212C_S740	YMR212C	EFR3	S740	S	740	5	19.2037	13.3336	0.0105101	0.0411689	0.00574	0.202
YMR212C_S741	YMR212C	EFR3	S741	S	741	7	34.1024	21.772	4.16e-05	0.0105101	1.21e-05	1.34
YMR212C_S747	YMR212C	EFR3	S747	S	747	24	1000	1000	0.000815	0.0136088	0.00321	0.1875
YMR212C_S771	YMR212C	EFR3	S771	S	771	101	121.063	20.1669	6.31e-16	8.17e-07	0	4.13e-07
YMR212C_S773	YMR212C	EFR3	S773	S	773	3	18.4164	16.5728	9.19e-06	0.0399291	6.61e-06	0.167
YMR212C_S774	YMR212C	EFR3	S774	S	774	14	24.437	19.3522	3.18e-11	3.46e-05	3.15e-06	0.000135
YMR212C_T229	YMR212C	EFR3	T229	T	229	2	31.5052	26.4153	0.000627	0.00142469	2.79e-06	1.71e-05
YMR212C_T231	YMR212C	EFR3	T231	T	231	10	45.7067	18.9673	0.000209	0.00680303	3.14e-05	0.03238
YMR212C_T233	YMR212C	EFR3	T233	T	233	3	30.7046	30.7046	0.00359064	0.00975809	0.00125	0.0585
YMR212C_T565	YMR212C	EFR3	T565	T	565	10	18.8756	13.2658	8.32e-05	0.000259	6.9e-08	0.00302
YMR212C_T577	YMR212C	EFR3	T577	T	577	9	26.5336	18.1097	9.17e-06	0.00325042	9e-08	1.23
YMR212C_T622	YMR212C	EFR3	T622	T	622	12	77.552	31.0378	1.57e-09	5.44e-07	9e-09	5.05e-07
YMR212C_T646	YMR212C	EFR3	T646	T	646	32	1000	1000	0.000522	0.0239676	1.49e-05	0.0226
YMR212C_T687	YMR212C	EFR3	T687	T	687	28	1000	1000	8.06e-08	0.000916	4.56e-05	0.00239
YMR212C_T690	YMR212C	EFR3	T690	T	690	25	1000	1000	8.06e-08	0.00108016	4.56e-05	0.0027
YMR212C_T754	YMR212C	EFR3	T754	T	754	8	18.4067	16.0113	6.23e-08	8.85e-05	0	1.25e-06
YMR212C_Y634	YMR212C	EFR3	Y634	Y	634	1	16.4578	16.4578	0.0185036	0.0185036	0.0421	0.0421
YMR213W_S342	YMR213W	CEF1	S342	S	342	41	1000	1000	1.5e-06	0.00190481	1.17e-07	0.0037
YMR213W_S385	YMR213W	CEF1	S385	S	385	2	1000	1000	1.4e-07	0.0415315	1.78e-06	0.0515009
YMR213W_S419	YMR213W	CEF1	S419	S	419	5	1000	1000	8.73e-06	1.7e-05	1e-09	8.71e-06
YMR213W_S449	YMR213W	CEF1	S449	S	449	1	1000	1000	0.208486	0.208486	0.748	0.748
YMR213W_T501	YMR213W	CEF1	T501	T	501	1	30.6809	30.6809	0.0413707	0.0413707	0.401	0.401
YMR215W_S434	YMR215W	GAS3	S434	S	434	1	17.0091	17.0091	0.0763789	0.0845523	0.204	0.204
YMR216C_S109	YMR216C	SKY1	S109	S	109	1	17.2497	17.2497	0.00139844	0.00139844	0.00829	0.00829
YMR216C_S115	YMR216C	SKY1	S115	S	115	1	14.8943	14.8943	0.00139844	0.00139844	0.00829	0.00829
YMR216C_S135	YMR216C	SKY1	S135	S	135	1	24.4279	24.4279	0.000281	0.000281	0.000252	0.000252
YMR216C_S27	YMR216C	SKY1	S27	S	27	2	23.6387	20.9905	3.79e-09	1.26e-07	0	3.5e-09
YMR216C_S3	YMR216C	SKY1	S3	S	3	30	49.6032	33.4679	1.12e-08	0.000496	1.13e-06	0.00084
YMR216C_S332	YMR216C	SKY1	S332	S	332	7	28.5005	17.1233	5.69e-11	8.84e-05	1.1e-08	0.0156
YMR216C_S334	YMR216C	SKY1	S334	S	334	4	26.7948	26.7948	8.46e-06	0.000139	0.00428	0.01565
YMR216C_S335	YMR216C	SKY1	S335	S	335	13	25.8759	17.3886	5.69e-11	0.00290208	1.1e-08	0.0043
YMR216C_S34	YMR216C	SKY1	S34	S	34	1	17.0807	17.0807	8.99e-07	8.99e-07	6.7e-08	6.7e-08
YMR216C_S342	YMR216C	SKY1	S342	S	342	5	21.7452	14.4894	7.52e-11	1.84e-05	0	3.76e-07
YMR216C_S343	YMR216C	SKY1	S343	S	343	3	17.6703	16.0798	3.15e-06	0.019378	4e-09	0.0655262
YMR216C_S358	YMR216C	SKY1	S358	S	358	5	19.55	14.732	2.14e-09	6.57e-06	0	3.33e-07
YMR216C_S362	YMR216C	SKY1	S362	S	362	1	14.4892	14.4892	0.135447	0.135447	0.514	0.514
YMR216C_S366	YMR216C	SKY1	S366	S	366	42	69.3834	40.352	5.99e-05	0.0250785	0.00221	0.0674
YMR216C_S388	YMR216C	SKY1	S388	S	388	28	52.2709	18.0115	1.28e-08	6.93e-07	0	6.42e-07
YMR216C_S393	YMR216C	SKY1	S393	S	393	219	52.6083	25.8759	6.31e-16	9.48e-07	0	4.14e-07
YMR216C_S4	YMR216C	SKY1	S4	S	4	31	44.732	35.8197	1.12e-08	0.000567	1.45e-07	0.004155
YMR216C_S410	YMR216C	SKY1	S410	S	410	4	17.994	15.6157	2.79e-07	7.51e-06	0	1.25e-06
YMR216C_S411	YMR216C	SKY1	S411	S	411	2	13.2658	13.2658	5.73e-06	0.00185114	2.09e-05	0.00221045
YMR216C_S414	YMR216C	SKY1	S414	S	414	19	27.1565	16.1895	1.35e-08	2.34e-05	0	5.84e-07
YMR216C_S417	YMR216C	SKY1	S417	S	417	5	17.0091	13.2658	8.78e-07	0.000323	0	1.33e-05
YMR216C_S427	YMR216C	SKY1	S427	S	427	8	24.437	15.4953	4.85e-08	3.32e-05	1e-09	8.61e-05
YMR216C_S432	YMR216C	SKY1	S432	S	432	56	72.7659	30.5441	1.19e-07	7.98e-05	9e-09	0.000204
YMR216C_S442	YMR216C	SKY1	S442	S	442	3	34.458	30.8731	8.74e-05	0.000124	3.64e-06	0.000797
YMR216C_S445	YMR216C	SKY1	S445	S	445	46	47.5765	26.3984	1.78e-10	1.73e-06	0	2.13e-06
YMR216C_S449	YMR216C	SKY1	S449	S	449	181	86.0577	33.8676	6.31e-16	3.07e-06	0	9.42e-06
YMR216C_S453	YMR216C	SKY1	S453	S	453	83	35.2848	13.8532	6.31e-16	1.02e-06	0	3.42e-06
YMR216C_S516	YMR216C	SKY1	S516	S	516	1	17.0091	17.0091	0.000292	0.000292	0.000114	0.000114
YMR216C_S534	YMR216C	SKY1	S534	S	534	1	13.145	13.145	0.00379522	0.00379522	0.707	0.707
YMR216C_S564	YMR216C	SKY1	S564	S	564	1	24.7546	24.7546	0.000342	0.000342	0.00034	0.00034
YMR216C_S58	YMR216C	SKY1	S58	S	58	2	45.9307	42.4526	0.000468	0.000477	0.000279	0.000451
YMR216C_S67	YMR216C	SKY1	S67	S	67	1	22.8533	22.8533	6.75e-06	6.75e-06	0.000167	0.000167
YMR216C_S72	YMR216C	SKY1	S72	S	72	1	16.224	16.224	4.72e-08	4.72e-08	1.75e-07	1.75e-07
YMR216C_T22	YMR216C	SKY1	T22	T	22	1	16.5032	16.5032	0.0185431	0.0185431	0.163	0.163
YMR216C_T32	YMR216C	SKY1	T32	T	32	1	14.7315	14.7315	0.000275	0.000275	0.15	0.15
YMR216C_T338	YMR216C	SKY1	T338	T	338	6	29.3541	21.3693	1.96e-07	0.00911548	6e-09	0.0045
YMR216C_T383	YMR216C	SKY1	T383	T	383	132	47.8839	19.9258	6.31e-16	1.95e-07	0	2.17e-07
YMR216C_T66	YMR216C	SKY1	T66	T	66	1	16.224	16.224	0.00216984	0.00216984	0.00568	0.00568
YMR216C_T85	YMR216C	SKY1	T85	T	85	1	13.3267	13.3267	3.5e-09	3.5e-09	0	0
YMR217W_S124	YMR217W	GUA1	S124	S	124	6	22.0135	13.7487	3.19e-05	0.000142	7.52e-06	6.13e-05
YMR217W_S352	YMR217W	GUA1	S352	S	352	1	14.2316	14.2316	0.0340412	0.0340412	0.505	0.505
YMR217W_S456	YMR217W	GUA1	S456	S	456	10	1000	1000	1.5e-05	0.000313	6.18e-05	0.004645
YMR217W_T147	YMR217W	GUA1	T147	T	147	1	14.2316	14.2316	0.00945547	0.00945547	0.179	0.179
YMR217W_T244	YMR217W	GUA1	T244	T	244	2	1000	1000	0.00358589	0.00970075	0.0144	0.0154
YMR217W_T357	YMR217W	GUA1	T357	T	357	1	1000	1000	0.00807191	0.00807191	0.177	0.177
YMR217W_T465	YMR217W	GUA1	T465	T	465	2	19.2082	17.7031	0.00779013	0.0190323	0.069	0.0704
YMR218C_S259	YMR218C	TRS130	S259	S	259	1	26.6694	26.6694	0.165654	0.165654	2.02	2.02
YMR219W_S1057	YMR219W	ESC1	S1057	S	1057	2	1000	1000	8.37e-06	2.18e-05	4.03e-07	1.6e-06
YMR219W_S1092	YMR219W	ESC1	S1092	S	1092	5	27.907	25.3682	8.86e-09	1.43e-06	6.05e-06	0.000118
YMR219W_S1096	YMR219W	ESC1	S1096	S	1096	50	43.4079	19.1135	6.31e-16	8.02e-08	0	3.4e-08
YMR219W_S1098	YMR219W	ESC1	S1098	S	1098	29	40.1974	17.6005	6.31e-16	1.11e-07	0	1.22e-06
YMR219W_S1104	YMR219W	ESC1	S1104	S	1104	1	16.224	16.224	7.66e-08	7.66e-08	1.22e-06	1.22e-06
YMR219W_S1123	YMR219W	ESC1	S1123	S	1123	3	30.2814	28.8739	1.06e-07	5.31e-06	2.6e-08	1.17e-07
YMR219W_S1124	YMR219W	ESC1	S1124	S	1124	6	16.224	15.18	5.31e-06	2.71e-05	1.17e-07	1.3e-06
YMR219W_S1125	YMR219W	ESC1	S1125	S	1125	4	16.224	16.211	9.89e-06	0.00369229	2.21e-06	0.010102
YMR219W_S1129	YMR219W	ESC1	S1129	S	1129	1	45.5489	45.5489	0.000102	0.000102	0.0001	0.0001
YMR219W_S1137	YMR219W	ESC1	S1137	S	1137	29	1000	25.8759	6.31e-16	0.000343	1e-09	0.00202
YMR219W_S1140	YMR219W	ESC1	S1140	S	1140	17	1000	16.6746	6.31e-16	0.00249132	1e-09	0.0219
YMR219W_S1144	YMR219W	ESC1	S1144	S	1144	42	72.4226	23.0193	8.09e-09	0.00562828	1.08e-05	0.02115
YMR219W_S1145	YMR219W	ESC1	S1145	S	1145	46	72.0799	21.8961	8.09e-09	0.00574534	1.08e-05	0.02445
YMR219W_S1166	YMR219W	ESC1	S1166	S	1166	9	1000	1000	0.000148	0.000875	2.61e-05	0.00364
YMR219W_S1176	YMR219W	ESC1	S1176	S	1176	79	111.187	53.5672	1.56e-15	1.18e-05	0	9.75e-06
YMR219W_S1178	YMR219W	ESC1	S1178	S	1178	81	100.708	53.2109	1.56e-15	1.51e-05	0	1.07e-05
YMR219W_S1195	YMR219W	ESC1	S1195	S	1195	1	19.8431	19.8431	4.73e-05	6.35e-05	0.000117	0.000117
YMR219W_S1197	YMR219W	ESC1	S1197	S	1197	4	33.68	26.6554	1.34e-07	4.18e-05	9.43e-06	0.002181
YMR219W_S1201	YMR219W	ESC1	S1201	S	1201	1	20.1052	20.1052	0.0661417	0.0661417	1.15	1.15
YMR219W_S1214	YMR219W	ESC1	S1214	S	1214	113	246.126	62.4066	3.6e-15	1.4e-06	0	6.5e-08
YMR219W_S1237	YMR219W	ESC1	S1237	S	1237	30	89.4007	32.4871	1.14e-11	9.86e-06	0	6.9e-08
YMR219W_S1254	YMR219W	ESC1	S1254	S	1254	29	1000	25.3891	4.36e-11	1.85e-06	0	0
YMR219W_S1270	YMR219W	ESC1	S1270	S	1270	4	1000	546.876	3.79e-10	0.0232118	0	0.0359506
YMR219W_S1280	YMR219W	ESC1	S1280	S	1280	1	43.2968	43.2968	0.00144547	0.00144547	0.00733	0.00733
YMR219W_S129	YMR219W	ESC1	S129	S	129	1	19.3522	19.3522	0.213381	0.213381	1.06	1.06
YMR219W_S1290	YMR219W	ESC1	S1290	S	1290	117	1000	44.2437	6.31e-16	1.28e-08	0	0
YMR219W_S1310	YMR219W	ESC1	S1310	S	1310	1	20.3302	20.3302	0.00012	0.00012	6e-09	6e-09
YMR219W_S1326	YMR219W	ESC1	S1326	S	1326	76	92.2065	72.245	1.07e-12	6.18e-05	3.54e-06	0.000108
YMR219W_S1332	YMR219W	ESC1	S1332	S	1332	12	20.3546	16.224	7.14e-07	0.00075	0.000202	0.013695
YMR219W_S1339	YMR219W	ESC1	S1339	S	1339	8	1000	19.6105	7.85e-05	0.00760058	6.3e-05	0.021985
YMR219W_S1348	YMR219W	ESC1	S1348	S	1348	22	74.326	30.6377	1.6e-07	0.00124434	1.63e-07	0.00362
YMR219W_S1354	YMR219W	ESC1	S1354	S	1354	22	64.8984	18.2248	3.38e-12	0.000193	0	0.000645
YMR219W_S1364	YMR219W	ESC1	S1364	S	1364	44	1000	1000	0.000108	0.0334033	0.000723	0.05915
YMR219W_S1379	YMR219W	ESC1	S1379	S	1379	5	1000	87.9836	7.18e-07	0.00167098	1.24e-05	0.0202
YMR219W_S1384	YMR219W	ESC1	S1384	S	1384	1	1000	1000	0.000636	0.000636	0.000345	0.000345
YMR219W_S1397	YMR219W	ESC1	S1397	S	1397	7	1000	40.5255	0.000428	0.00662199	4.73e-07	0.00324
YMR219W_S140	YMR219W	ESC1	S140	S	140	1	1000	1000	0.0017518	0.0017518	0.00357	0.00357
YMR219W_S1403	YMR219W	ESC1	S1403	S	1403	21	1000	35.074	2.53e-13	0.000487	0	5.69e-05
YMR219W_S1409	YMR219W	ESC1	S1409	S	1409	19	1000	20.7154	2.53e-13	0.000546	0	9.51e-05
YMR219W_S1450	YMR219W	ESC1	S1450	S	1450	58	60.7034	27.066	2.34e-08	0.000507	0	0.00677
YMR219W_S1454	YMR219W	ESC1	S1454	S	1454	58	84.05	25.6883	2.34e-08	0.00102704	0	0.002565
YMR219W_S1462	YMR219W	ESC1	S1462	S	1462	3	28.352	15.0103	0.00498702	0.0156176	1.39	2.09
YMR219W_S1466	YMR219W	ESC1	S1466	S	1466	2	16.224	14.7753	2.43e-09	0.0604655	0	1.32
YMR219W_S1476	YMR219W	ESC1	S1476	S	1476	14	34.9779	22.873	3.74e-06	0.000307	1.31e-07	0.000894
YMR219W_S1480	YMR219W	ESC1	S1480	S	1480	10	37.2475	19.134	3.58e-05	0.000242	2.9e-08	0.000145
YMR219W_S1488	YMR219W	ESC1	S1488	S	1488	1	34.7212	34.7212	0.0101344	0.0101344	0.000295	0.000295
YMR219W_S1517	YMR219W	ESC1	S1517	S	1517	5	19.8431	16.7971	4.27e-05	0.000275	5.74e-05	0.00556
YMR219W_S1523	YMR219W	ESC1	S1523	S	1523	9	31.4731	17.8481	1.71e-10	7.64e-06	0	2.41e-06
YMR219W_S1527	YMR219W	ESC1	S1527	S	1527	9	17.3201	14.6224	1.09e-07	0.00120031	1.3e-08	0.0023965
YMR219W_S1528	YMR219W	ESC1	S1528	S	1528	3	16.5728	15.5483	7.19e-08	3.16e-07	1.3e-08	1.5e-07
YMR219W_S1539	YMR219W	ESC1	S1539	S	1539	82	150.177	33.0628	1.72e-11	0.000269	0	0.00136
YMR219W_S1582	YMR219W	ESC1	S1582	S	1582	2	19.9364	18.7347	0.000135	0.00455864	0.000203	0.0037815
YMR219W_S1590	YMR219W	ESC1	S1590	S	1590	50	111.647	30.8399	6.31e-16	1.45e-08	0	0
YMR219W_S1591	YMR219W	ESC1	S1591	S	1591	45	114.293	33.6814	6.31e-16	1.39e-08	0	0
YMR219W_S1632	YMR219W	ESC1	S1632	S	1632	1	20.2234	20.2234	0.170873	0.170873	2.98	2.98
YMR219W_S183	YMR219W	ESC1	S183	S	183	1	17.7327	17.7327	0.0153334	0.0199171	1.55	1.55
YMR219W_S198	YMR219W	ESC1	S198	S	198	3	1000	1000	1.15e-05	8.23e-05	0.000138	0.000293
YMR219W_S213	YMR219W	ESC1	S213	S	213	3	27.0289	20.8024	1.26e-07	1.86e-05	6e-09	6.71e-05
YMR219W_S245	YMR219W	ESC1	S245	S	245	3	1000	34.9779	0.00116323	0.00492432	0.00358	0.00483
YMR219W_S301	YMR219W	ESC1	S301	S	301	8	50.4595	21.0387	1.9e-05	0.000178	0	5.07e-06
YMR219W_S308	YMR219W	ESC1	S308	S	308	37	99.1029	47.1713	2.07e-10	7.92e-07	0	6.9e-07
YMR219W_S317	YMR219W	ESC1	S317	S	317	10	49.6206	19.8465	8.19e-11	4.74e-07	0	1.92e-07
YMR219W_S433	YMR219W	ESC1	S433	S	433	15	27.0548	14.966	1.06e-10	0.000135	0	1.81e-05
YMR219W_S435	YMR219W	ESC1	S435	S	435	1	18.4409	18.4409	0.00805565	0.00805565	0.105	0.105
YMR219W_S442	YMR219W	ESC1	S442	S	442	13	22.0135	15.8436	1.62e-08	1.74e-05	0	1.88e-06
YMR219W_S476	YMR219W	ESC1	S476	S	476	6	1000	1000	1.19e-05	0.000571	0	2.86e-05
YMR219W_S477	YMR219W	ESC1	S477	S	477	6	1000	1000	1.19e-05	0.000571	0	2.86e-05
YMR219W_S523	YMR219W	ESC1	S523	S	523	8	52.7504	31.3734	1.03e-07	3.63e-06	7.5e-08	1.43e-06
YMR219W_S526	YMR219W	ESC1	S526	S	526	9	53.199	28.2705	1.63e-09	3.33e-06	0	2.59e-06
YMR219W_S532	YMR219W	ESC1	S532	S	532	31	58.8632	28.7278	3.89e-14	2.94e-08	0	7.5e-08
YMR219W_S570	YMR219W	ESC1	S570	S	570	4	24.4333	18.5696	7.15e-05	0.00302557	2.48e-06	0.000792
YMR219W_S573	YMR219W	ESC1	S573	S	573	12	23.825	17.9998	1.25e-15	0.000156	0	2.38e-05
YMR219W_S576	YMR219W	ESC1	S576	S	576	32	48.6742	20.9484	1.25e-15	0.000162	0	1.01e-05
YMR219W_S579	YMR219W	ESC1	S579	S	579	73	1000	35.8197	6.31e-16	2.43e-05	0	8.23e-06
YMR219W_S583	YMR219W	ESC1	S583	S	583	20	1000	45.6195	6.31e-16	0.000235	0	8.08e-05
YMR219W_S608	YMR219W	ESC1	S608	S	608	12	1000	14.2043	2.45e-06	0.000265	3.79e-06	0.0010605
YMR219W_S609	YMR219W	ESC1	S609	S	609	14	1000	16.224	3.61e-11	0.000273	1.24e-05	0.001174
YMR219W_S610	YMR219W	ESC1	S610	S	610	6	1000	20.0779	2.31e-05	0.00371921	1.24e-05	0.03345
YMR219W_S654	YMR219W	ESC1	S654	S	654	3	41.8172	39.6979	0.0143219	0.0270892	0.0135	0.0255
YMR219W_S777	YMR219W	ESC1	S777	S	777	74	84.8585	34.7225	6.49e-16	2.29e-06	0	2.43e-07
YMR219W_S782	YMR219W	ESC1	S782	S	782	14	27.6946	16.5951	6.49e-16	1.49e-08	0	3.2e-08
YMR219W_S814	YMR219W	ESC1	S814	S	814	4	22.1707	18.4004	0.00042	0.00153092	0.000768	0.01112
YMR219W_S865	YMR219W	ESC1	S865	S	865	58	1000	41.4868	6.31e-16	7.34e-06	0	6.3e-08
YMR219W_S866	YMR219W	ESC1	S866	S	866	56	1000	40.3216	6.31e-16	7.34e-06	0	6.3e-08
YMR219W_S883	YMR219W	ESC1	S883	S	883	2	14.8848	14.1875	0.000231	0.00108384	0.00134	0.02107
YMR219W_S888	YMR219W	ESC1	S888	S	888	2	18.6027	15.9061	3.18e-07	5.66e-05	7.4e-06	2.5e-05
YMR219W_S911	YMR219W	ESC1	S911	S	911	82	1000	92.9299	5.79e-13	8.46e-06	0	1.56e-05
YMR219W_S918	YMR219W	ESC1	S918	S	918	31	1000	539.759	3.63e-11	0.000698	1.5e-08	0.00156
YMR219W_S937	YMR219W	ESC1	S937	S	937	2	15.653	15.1788	6.31e-16	1.68e-06	0	0
YMR219W_S956	YMR219W	ESC1	S956	S	956	2	44.1748	29.1695	0.000214	0.00136548	0.000168	0.000583
YMR219W_T1029	YMR219W	ESC1	T1029	T	1029	2	40.3388	28.2642	7e-05	0.00113542	1.2e-06	0.0060506
YMR219W_T1085	YMR219W	ESC1	T1085	T	1085	1	13.9474	13.9474	0.0478764	0.0478764	0.532	0.532
YMR219W_T1298	YMR219W	ESC1	T1298	T	1298	30	48.1596	19.798	6.31e-16	7.45e-08	0	1e-09
YMR219W_T1304	YMR219W	ESC1	T1304	T	1304	19	24.2082	16.0017	2.37e-14	8.27e-08	0	0
YMR219W_T1353	YMR219W	ESC1	T1353	T	1353	15	61.67	23.6833	3.38e-12	0.000103	0	0.00033
YMR219W_T1360	YMR219W	ESC1	T1360	T	1360	47	1000	1000	2.53e-07	0.0350055	0	0.0808
YMR219W_T1377	YMR219W	ESC1	T1377	T	1377	4	1000	530.059	2.07e-06	0.0138919	2.02e-07	0.0376062
YMR219W_T1460	YMR219W	ESC1	T1460	T	1460	1	16.4578	16.4578	0.098013	0.098013	12.8	12.8
YMR219W_T1472	YMR219W	ESC1	T1472	T	1472	2	25.7236	20.1669	0.0010878	0.00124738	0.561	1.9
YMR219W_T1479	YMR219W	ESC1	T1479	T	1479	8	46.3197	23.3465	3.58e-05	0.000398	2.9e-08	0.000206
YMR219W_T1490	YMR219W	ESC1	T1490	T	1490	1	36.004	36.004	0.0101344	0.0101344	0.000295	0.000295
YMR219W_T1513	YMR219W	ESC1	T1513	T	1513	3	37.8692	27.1205	7.53e-05	0.000154	2.88e-05	0.00663
YMR219W_T1516	YMR219W	ESC1	T1516	T	1516	4	16.224	16.224	1.38e-05	0.000483	1.59e-05	0.000486
YMR219W_T1628	YMR219W	ESC1	T1628	T	1628	1	19.2422	19.2422	0.13664	0.13664	2.49	2.49
YMR219W_T314	YMR219W	ESC1	T314	T	314	3	56.1925	20.1052	7.03e-10	5.62e-06	9e-09	2.3e-06
YMR219W_T434	YMR219W	ESC1	T434	T	434	1	13.3795	13.3795	0.0171022	0.0171022	0.0867	0.0867
YMR219W_T438	YMR219W	ESC1	T438	T	438	3	16.5032	15.9531	0.00209638	0.00517571	0.000657	0.00621
YMR219W_T500	YMR219W	ESC1	T500	T	500	11	1000	115.802	3.75e-11	3.54e-07	0	1.6e-08
YMR219W_T593	YMR219W	ESC1	T593	T	593	1	1000	1000	8.69e-05	8.69e-05	0.000283	0.000283
YMR219W_T783	YMR219W	ESC1	T783	T	783	7	19.8465	17.3566	1.7e-09	3.25e-06	2e-09	1.94e-07
YMR219W_T787	YMR219W	ESC1	T787	T	787	18	52.9327	19.1186	2.85e-08	3.1e-05	2e-09	5.61e-06
YMR219W_T811	YMR219W	ESC1	T811	T	811	1	16.224	16.224	0.0132677	0.0132677	0.0525	0.0525
YMR219W_T9	YMR219W	ESC1	T9	T	9	3	28.5005	28.5005	0.00907705	0.0134224	0.498	0.854
YMR219W_Y1300	YMR219W	ESC1	Y1300	Y	1300	1	30.6566	30.6566	0.086192	0.086192	0.704	0.704
YMR219W_Y941	YMR219W	ESC1	Y941	Y	941	4	22.1707	15.1961	5.21e-09	7.2e-08	0	2.68e-07
YMR219W_Y945	YMR219W	ESC1	Y945	Y	945	1	13.1623	13.1623	0.000114	0.000114	9.27e-06	9.27e-06
YMR220W_S46	YMR220W	ERG8	S46	S	46	1	40.3388	40.3388	0.0187141	0.0187141	0.0137	0.0137
YMR220W_S75	YMR220W	ERG8	S75	S	75	2	56.6322	42.8631	4.17e-05	0.00108724	9.18e-05	0.000586
YMR221C_S238	YMR221C	FMP42	S238	S	238	59	43.0288	18.9002	6.31e-16	2.73e-06	0	5.3e-08
YMR221C_S249	YMR221C	FMP42	S249	S	249	140	1000	38.7881	4.62e-15	9.7e-05	0	4.29e-05
YMR221C_S259	YMR221C	FMP42	S259	S	259	2	19.3137	16.3713	0.0012403	0.00189003	0.000339	0.0007
YMR221C_S262	YMR221C	FMP42	S262	S	262	1	17.6151	17.6151	0.0012403	0.0012403	0.00106	0.00106
YMR221C_S269	YMR221C	FMP42	S269	S	269	301	78.69	41.9344	2.58e-15	3.58e-05	6.1e-08	9.3e-05
YMR221C_S498	YMR221C	FMP42	S498	S	498	2	17.5331	16.3544	0.000557	0.000942	0.00699	0.019395
YMR221C_T236	YMR221C	FMP42	T236	T	236	2	19.8928	18.4509	4.13e-06	0.030666	2.69e-06	0.0152013
YMR224C_S379	YMR224C	MRE11	S379	S	379	1	22.873	22.873	3.11e-05	3.11e-05	6.6e-05	6.6e-05
YMR224C_S525	YMR224C	MRE11	S525	S	525	1	1000	1000	0.0252702	0.0252702	0.245	0.245
YMR224C_S560	YMR224C	MRE11	S560	S	560	13	43.0288	13.3799	1.27e-09	5.4e-08	0	3e-09
YMR224C_T529	YMR224C	MRE11	T529	T	529	1	1000	1000	0.0252702	0.0252702	0.245	0.245
YMR226C_S147	YMR226C	YMR226C	S147	S	147	1	104.034	104.034	4.03e-06	4.03e-06	2.47e-06	2.47e-06
YMR226C_S155	YMR226C	YMR226C	S155	S	155	2	72.1806	65.3974	5.06e-07	6.32e-07	2.87e-06	3.22e-06
YMR226C_S22	YMR226C	YMR226C	S22	S	22	1	20.1052	20.1052	0.00467053	0.00467053	0.0939	0.0939
YMR226C_S260	YMR226C	YMR226C	S260	S	260	2	14.7665	14.7665	5.85e-09	3.2e-06	3e-09	9.56e-07
YMR226C_T59	YMR226C	YMR226C	T59	T	59	2	1000	1000	0.000212	0.000665	0.00284	0.01147
YMR227C_S101	YMR227C	TAF7	S101	S	101	42	28.8739	25.8717	6.31e-16	1.25e-07	0	5e-10
YMR227C_S104	YMR227C	TAF7	S104	S	104	70	1000	31.8647	6.31e-16	1.25e-07	0	0
YMR227C_S244	YMR227C	TAF7	S244	S	244	3	104.477	87.265	0.000179	0.000217	0.000125	0.000154
YMR227C_T572	YMR227C	TAF7	T572	T	572	1	1000	1000	0.000992	0.000992	0.00626	0.00626
YMR227C_Y99	YMR227C	TAF7	Y99	Y	99	2	26.694	19.967	2.9e-06	0.000215	1e-09	0.0007
YMR229C_S1076	YMR229C	RRP5	S1076	S	1076	1	56.6434	56.6434	0.000225	0.000225	0.000306	0.000306
YMR229C_S1274	YMR229C	RRP5	S1274	S	1274	1	14.4892	14.4892	0.0037258	0.0037258	0.00963	0.00963
YMR229C_S1376	YMR229C	RRP5	S1376	S	1376	4	97.635	35.6123	3.32e-05	0.000621	0	0.000856
YMR229C_S1378	YMR229C	RRP5	S1378	S	1378	3	84.4978	33.5764	5.34e-05	0.00456835	1.7e-08	0.097428
YMR229C_S1380	YMR229C	RRP5	S1380	S	1380	6	86.0368	36.127	3.64e-07	5.34e-05	0	1.35e-07
YMR229C_S1423	YMR229C	RRP5	S1423	S	1423	4	1000	1000	0.000183	0.000346	2.7e-06	0.000236
YMR229C_S168	YMR229C	RRP5	S168	S	168	1	14.8943	14.8943	4.94e-05	4.94e-05	0	0
YMR229C_S1721	YMR229C	RRP5	S1721	S	1721	1	15.0073	15.0073	0.00325588	0.00325588	0.272	0.272
YMR229C_S1724	YMR229C	RRP5	S1724	S	1724	4	20.1052	20.1052	2.13e-06	0.000875	4e-09	0.026785
YMR229C_S187	YMR229C	RRP5	S187	S	187	197	73.5492	18.3423	6.31e-16	2.31e-06	0	2.48e-07
YMR229C_S188	YMR229C	RRP5	S188	S	188	149	64.976	19.5749	6.31e-16	2.03e-06	0	3.14e-07
YMR229C_S20	YMR229C	RRP5	S20	S	20	6	21.5144	15.3566	5.01e-05	0.00469615	1.57e-05	0.001954
YMR229C_S312	YMR229C	RRP5	S312	S	312	1	46.6769	46.6769	0.00018	0.00018	0.00335	0.00335
YMR229C_S37	YMR229C	RRP5	S37	S	37	2	44.3658	43.0425	0.0265477	0.0531911	0.0599	0.06015
YMR229C_S471	YMR229C	RRP5	S471	S	471	2	31.5052	25.8361	8.84e-06	1.2e-05	4.07e-06	3.61e-05
YMR229C_S568	YMR229C	RRP5	S568	S	568	2	37.5398	30.8914	0.0254342	0.0931166	0.116	0.477
YMR229C_S76	YMR229C	RRP5	S76	S	76	1	34.4882	34.4882	0.171298	0.171298	0.266	0.266
YMR229C_S770	YMR229C	RRP5	S770	S	770	1	13.1876	13.1876	0.00493581	0.00493581	0.0677	0.0677
YMR229C_T47	YMR229C	RRP5	T47	T	47	5	68.5601	64.5356	5.74e-07	1.74e-06	6.54e-06	1.44e-05
YMR229C_Y185	YMR229C	RRP5	Y185	Y	185	3	26.6694	24.1536	2.42e-05	0.00037	6.63e-05	7.07e-05
YMR230W_S98	YMR230W	RPS10B	S98	S	98	27	1000	1000	0.00225805	0.0107226	0.00108	0.058
YMR231W_T608	YMR231W	PEP5	T608	T	608	41	38.4164	20.3546	1.71e-06	0.000146	1.29e-05	0.000346
YMR231W_T609	YMR231W	PEP5	T609	T	609	1	16.224	16.224	0.000155	0.000155	0.000648	0.000648
YMR232W_S100	YMR232W	FUS2	S100	S	100	32	1000	1000	1.59e-10	0.000465	1.26e-05	0.00115
YMR232W_S106	YMR232W	FUS2	S106	S	106	31	1000	1000	1.59e-10	0.00046	1.26e-05	0.00118
YMR232W_S67	YMR232W	FUS2	S67	S	67	5	35.7805	29.805	1.47e-06	5.21e-05	6.75e-06	7.86e-05
YMR232W_S72	YMR232W	FUS2	S72	S	72	1	19.0044	19.0044	0.000831	0.000831	0.000771	0.000771
YMR232W_S76	YMR232W	FUS2	S76	S	76	1	18.3423	18.3423	1.47e-06	1.47e-06	6.75e-06	6.75e-06
YMR232W_S84	YMR232W	FUS2	S84	S	84	2	22.8533	21.604	9.11e-05	0.000156	1.62e-05	6.71e-05
YMR232W_T20	YMR232W	FUS2	T20	T	20	4	28.5005	23.4246	0.000251	0.000914	0.00309	0.01167
YMR233W_S113	YMR233W	TRI1	S113	S	113	24	64.8984	46.8459	1.19e-10	2.38e-05	0	6.47e-05
YMR233W_S120	YMR233W	TRI1	S120	S	120	1	20.1669	20.1669	0.0860575	0.0860575	1.53	1.53
YMR233W_S220	YMR233W	TRI1	S220	S	220	2	1000	1000	0.00243983	0.00831371	0.0283	0.0316
YMR233W_S225	YMR233W	TRI1	S225	S	225	59	1000	64.9886	1.19e-07	0.000402	8.72e-07	0.00313
YMR233W_S24	YMR233W	TRI1	S24	S	24	3	40.1751	20.6592	0.0119685	0.0163162	0.0154	0.0302
YMR233W_T209	YMR233W	TRI1	T209	T	209	1	1000	1000	0.000168	0.000168	0.000285	0.000285
YMR234W_T251	YMR234W	RNH1	T251	T	251	1	18.5438	18.5438	0.10506	0.10506	1.33	1.33
YMR235C_S337	YMR235C	RNA1	S337	S	337	1	75.5283	75.5283	2.56e-08	2.56e-08	2.49e-06	2.49e-06
YMR235C_S360	YMR235C	RNA1	S360	S	360	39	1000	1000	1.86e-12	2.38e-10	0	1e-09
YMR235C_T274	YMR235C	RNA1	T274	T	274	3	47.7031	42.0979	0.00172957	0.00900165	0.0177	0.0719
YMR236W_S13	YMR236W	TAF9	S13	S	13	3	51.0252	20.8024	2.51e-09	2.62e-08	0	3e-09
YMR236W_S156	YMR236W	TAF9	S156	S	156	1	1000	1000	0.0149154	0.0149154	0.066	0.066
YMR236W_S16	YMR236W	TAF9	S16	S	16	4	21.772	17.0778	2.51e-09	3.93e-07	0	1.39e-07
YMR236W_S80	YMR236W	TAF9	S80	S	80	2	33.6334	31.6373	5.22e-10	2.61e-08	0	0
YMR236W_T29	YMR236W	TAF9	T29	T	29	1	57.4136	57.4136	0.0386114	0.0386114	0.687	0.687
YMR237W_S104	YMR237W	BCH1	S104	S	104	1	29.0816	29.0816	0.148704	0.148704	2.64	2.64
YMR237W_S3	YMR237W	BCH1	S3	S	3	1	52.7504	52.7504	0.020739	0.020739	0.0444	0.0444
YMR237W_S460	YMR237W	BCH1	S460	S	460	2	67.2382	55.3231	5.47e-07	0.00179874	4.02e-05	0.0043501
YMR237W_S513	YMR237W	BCH1	S513	S	513	2	14.4892	14.2483	3.98e-05	7.49e-05	0	7.85e-07
YMR237W_S515	YMR237W	BCH1	S515	S	515	1	13.2658	13.2658	6.68e-05	6.68e-05	9.3e-08	9.3e-08
YMR237W_S516	YMR237W	BCH1	S516	S	516	6	45.7067	13.2658	3.34e-12	2.57e-08	0	4.79e-07
YMR237W_T514	YMR237W	BCH1	T514	T	514	1	19.8772	19.8772	0.00295751	0.00302152	0.00169	0.00169
YMR238W_Y52	YMR238W	DFG5	Y52	Y	52	1	20.1052	20.1052	0.0817032	0.0817032	0.145	0.145
YMR239C_S183	YMR239C	RNT1	S183	S	183	3	16.224	16.224	2.69e-09	1.48e-05	2e-08	2.11e-06
YMR239C_S23	YMR239C	RNT1	S23	S	23	4	45.5489	33.6775	1.32e-06	1.06e-05	4e-09	0.000327
YMR239C_S3	YMR239C	RNT1	S3	S	3	1	22.8801	22.8801	0.00869563	0.00869563	0.00371	0.00371
YMR239C_S453	YMR239C	RNT1	S453	S	453	4	27.6946	19.8431	8.34e-05	0.000972	0.00357	0.02335
YMR239C_S468	YMR239C	RNT1	S468	S	468	5	17.5331	17.2711	5.88e-05	0.0523859	8.21e-05	0.277
YMR239C_T107	YMR239C	RNT1	T107	T	107	1	18.1678	18.1678	0.0687686	0.0687686	0.0167	0.0167
YMR239C_Y97	YMR239C	RNT1	Y97	Y	97	1	19.8772	19.8772	0.0687686	0.0687686	0.0167	0.0167
YMR240C_S114	YMR240C	CUS1	S114	S	114	58	93.5557	27.1565	3.85e-11	4.25e-07	0	7.84e-07
YMR240C_S411	YMR240C	CUS1	S411	S	411	7	46.0343	22.1707	9.62e-07	1.29e-05	2.66e-07	1.82e-05
YMR240C_S415	YMR240C	CUS1	S415	S	415	1	28.8739	28.8739	7.09e-05	7.09e-05	0.000771	0.000771
YMR240C_T104	YMR240C	CUS1	T104	T	104	5	42.4432	35.4515	3.44e-06	5.5e-05	8.75e-07	0.000185
YMR240C_T112	YMR240C	CUS1	T112	T	112	27	78.1489	24.881	5.33e-10	2.92e-07	0	5.71e-07
YMR241W_S3	YMR241W	YHM2	S3	S	3	4	19.2082	19.2082	4.44e-07	1.4e-06	5.54e-06	5.38e-05
YMR241W_T207	YMR241W	YHM2	T207	T	207	1	1000	1000	0.00243272	0.00243272	0.00947	0.00947
YMR243C_S184	YMR243C	ZRC1	S184	S	184	1	18.4164	18.4164	8.09e-05	8.09e-05	0.00241	0.00241
YMR243C_S204	YMR243C	ZRC1	S204	S	204	21	96.8064	41.8633	6.31e-16	1.28e-05	0	5.2e-05
YMR243C_S207	YMR243C	ZRC1	S207	S	207	20	90.5457	42.8233	6.31e-16	7.68e-06	0	6.47e-05
YMR243C_S387	YMR243C	ZRC1	S387	S	387	372	96.2001	36.5564	6.31e-16	4.89e-07	0	6.15e-08
YMR243C_S393	YMR243C	ZRC1	S393	S	393	115	44.1951	19.5224	6.31e-16	2.32e-06	0	1.52e-05
YMR243C_S395	YMR243C	ZRC1	S395	S	395	2	20.6592	18.2447	3.94e-06	0.06277	0.0102	0.2561
YMR243C_S396	YMR243C	ZRC1	S396	S	396	6	23.3435	13.7487	6.31e-16	1.47e-08	0	5.1e-06
YMR243C_S397	YMR243C	ZRC1	S397	S	397	2	17.0807	15.1732	2.75e-06	7.22e-06	5.47e-05	0.0970273
YMR243C_S415	YMR243C	ZRC1	S415	S	415	2	22.0135	18.7556	8.27e-10	9.04e-10	0	0
YMR243C_S425	YMR243C	ZRC1	S425	S	425	3	21.5144	13.2658	6.64e-06	1.2e-05	1.01e-07	1.18e-07
YMR243C_S426	YMR243C	ZRC1	S426	S	426	2	24.7546	20.1283	3.59e-11	2.08e-08	2e-09	9.6e-08
YMR243C_T423	YMR243C	ZRC1	T423	T	423	1	14.8943	14.8943	1.67e-05	1.67e-05	0.00017	0.00017
YMR243C_Y419	YMR243C	ZRC1	Y419	Y	419	1	29.1199	29.1199	0.000736	0.000736	0.00232	0.00232
YMR245W_S13	YMR245W	YMR245W	S13	S	13	1	27.0289	27.0289	0.198493	0.198493	1.24	1.24
YMR245W_T186	YMR245W	YMR245W	T186	T	186	1	1000	1000	0.0549016	0.0549016	0.0915	0.0915
YMR246W_T18	YMR246W	FAA4	T18	T	18	1	15.386	15.386	0.14789	0.14789	0.367	0.367
YMR247C_T1057	YMR247C	RKR1	T1057	T	1057	1	21.7985	21.7985	0.12178	0.12178	0.919	0.919
YMR247C_T1071	YMR247C	RKR1	T1071	T	1071	1	32.2519	32.2519	0.140399	0.140399	0.21	0.21
YMR250W_S335	YMR250W	GAD1	S335	S	335	1	14.4803	14.4803	0.13111	0.13111	2.86	2.86
YMR253C_S38	YMR253C	YMR253C	S38	S	38	1	19.605	19.605	3.05e-08	3.05e-08	0	0
YMR253C_S42	YMR253C	YMR253C	S42	S	42	1	13.3267	13.3267	7.71e-06	7.71e-06	7.8e-08	7.8e-08
YMR253C_T26	YMR253C	YMR253C	T26	T	26	2	16.224	16.224	0.00437126	0.00452783	0.017	0.0171
YMR255W_S106	YMR255W	GFD1	S106	S	106	72	64.5356	22.1623	4.7e-10	0.000175	1.8e-08	0.00147
YMR255W_S111	YMR255W	GFD1	S111	S	111	45	26.5336	14.2316	8.41e-06	0.000175	0	0.00164
YMR255W_S35	YMR255W	GFD1	S35	S	35	1	1000	1000	0.128808	0.128808	0.058	0.058
YMR255W_S82	YMR255W	GFD1	S82	S	82	3	33.5381	19.302	2.37e-06	0.0212819	4.6e-06	0.0554
YMR255W_S87	YMR255W	GFD1	S87	S	87	22	80.9894	48.2458	1.93e-08	3.41e-06	0	4.38e-07
YMR255W_T184	YMR255W	GFD1	T184	T	184	2	22.8533	18.0466	0.00386348	0.00729374	0.0605	0.07115
YMR257C_Y721	YMR257C	PET111	Y721	Y	721	1	37.0037	37.0037	0.212245	0.212245	1.77	1.77
YMR258C_S535	YMR258C	ROY1	S535	S	535	1	13.4448	13.4448	0.150531	0.150531	0.778	0.778
YMR259C_S862	YMR259C	TRM732	S862	S	862	1	23.7421	23.7421	0.0572091	0.0572091	0.901	0.901
YMR259C_S864	YMR259C	TRM732	S864	S	864	1	14.0236	14.0236	0.0572091	0.0572091	0.901	0.901
YMR260C_S125	YMR260C	TIF11	S125	S	125	48	1000	44.368	1.41e-07	0.00100807	0	0.001
YMR260C_S19	YMR260C	TIF11	S19	S	19	2	1000	1000	0.0231764	0.030106	0.26	0.448
YMR260C_S50	YMR260C	TIF11	S50	S	50	1	1000	1000	0.00739167	0.00739167	0.0132	0.0132
YMR260C_T102	YMR260C	TIF11	T102	T	102	1	1000	1000	0.0259262	0.0259262	0.00727	0.00727
YMR260C_T118	YMR260C	TIF11	T118	T	118	1	1000	1000	0.000141	0.000141	1.79e-07	1.79e-07
YMR261C_S134	YMR261C	TPS3	S134	S	134	1	19.9258	19.9258	1.64e-05	1.64e-05	1.01e-06	1.01e-06
YMR261C_S148	YMR261C	TPS3	S148	S	148	88	51.6432	29.9272	6.31e-16	3.95e-07	0	4.4e-08
YMR261C_S150	YMR261C	TPS3	S150	S	150	1	30.8348	30.8348	1.32e-06	1.32e-06	9.63e-07	9.63e-07
YMR261C_S156	YMR261C	TPS3	S156	S	156	1	13.2658	13.2658	0.10388	0.10388	1.62	1.62
YMR261C_S164	YMR261C	TPS3	S164	S	164	4	16.224	16.224	0.000843	0.0173965	0.00685	0.22
YMR261C_S181	YMR261C	TPS3	S181	S	181	65	52.6153	31.8126	1.7e-07	3.6e-05	2.9e-08	9.35e-05
YMR261C_S193	YMR261C	TPS3	S193	S	193	3	16.2503	14.0073	5.09e-07	5.55e-07	3.96e-06	7.74e-06
YMR261C_S195	YMR261C	TPS3	S195	S	195	9	85.5294	67.9427	4.12e-06	0.00015	9.98e-06	0.000123
YMR261C_S202	YMR261C	TPS3	S202	S	202	7	40.3388	24.1536	5.09e-07	0.000744	3.96e-06	0.00067
YMR261C_S204	YMR261C	TPS3	S204	S	204	22	1000	1000	3.08e-07	7.39e-05	0	0.000153
YMR261C_S235	YMR261C	TPS3	S235	S	235	11	51.6432	13.2658	4.37e-08	0.00349463	1e-09	0.0156
YMR261C_S237	YMR261C	TPS3	S237	S	237	2	16.224	16.224	4.1e-07	5.04e-07	1.74e-05	0.000236
YMR261C_S243	YMR261C	TPS3	S243	S	243	1	26.7948	26.7948	1.19e-10	1.19e-10	1.05e-07	1.05e-07
YMR261C_S246	YMR261C	TPS3	S246	S	246	2	17.0091	16.4218	3.79e-08	8.49e-05	0	0.000185
YMR261C_S247	YMR261C	TPS3	S247	S	247	1	20.3546	20.3546	3.69e-09	3.69e-09	4e-09	4e-09
YMR261C_S249	YMR261C	TPS3	S249	S	249	1	13.24	13.24	1.66e-08	1.66e-08	5.4e-08	5.4e-08
YMR261C_S267	YMR261C	TPS3	S267	S	267	58	89.5948	27.7152	3.07e-15	3.57e-05	0	0.000255
YMR261C_S273	YMR261C	TPS3	S273	S	273	53	70.9919	29.5607	1.19e-14	9.51e-05	2e-09	0.000418
YMR261C_S51	YMR261C	TPS3	S51	S	51	1	30.7046	30.7046	5.39e-05	5.39e-05	0	0
YMR261C_S52	YMR261C	TPS3	S52	S	52	4	20.3546	16.7961	2.45e-05	0.000249	2e-09	0.000108
YMR261C_S53	YMR261C	TPS3	S53	S	53	13	33.7014	18.8756	7.48e-11	5.23e-05	0	1.14e-06
YMR261C_S56	YMR261C	TPS3	S56	S	56	33	43.3109	20.3546	8.01e-16	7.3e-05	0	2.81e-07
YMR261C_S58	YMR261C	TPS3	S58	S	58	7	21.5144	19.3315	3.08e-09	0.000235	7e-09	0.000271
YMR261C_S59	YMR261C	TPS3	S59	S	59	12	30.5319	19.2082	1.71e-06	0.0003	3.6e-08	0.000663
YMR261C_S728	YMR261C	TPS3	S728	S	728	1	1000	1000	0.187839	0.187839	0.725	0.725
YMR261C_S732	YMR261C	TPS3	S732	S	732	1	1000	1000	0.187839	0.187839	0.725	0.725
YMR261C_S82	YMR261C	TPS3	S82	S	82	2	34.4604	21.9901	4.03e-05	0.000142	0.000275	0.000275
YMR261C_S960	YMR261C	TPS3	S960	S	960	1	42.6519	42.6519	0.000362	0.000362	0.00268	0.00268
YMR261C_S965	YMR261C	TPS3	S965	S	965	4	18.1463	15.1799	2.61e-05	0.00236112	0.00438	0.12228
YMR261C_S970	YMR261C	TPS3	S970	S	970	5	25.9464	19.8227	0.000104	0.00975313	0.00302	0.0991
YMR261C_S973	YMR261C	TPS3	S973	S	973	3	17.3566	16.9935	3.41e-05	0.0123938	0.00819	0.114
YMR261C_S974	YMR261C	TPS3	S974	S	974	29	28.8739	16.224	2.26e-06	9.06e-05	1.79e-06	0.000182
YMR261C_S975	YMR261C	TPS3	S975	S	975	1	13.1876	13.1876	0.00542412	0.00542412	0.022	0.022
YMR261C_S977	YMR261C	TPS3	S977	S	977	5	21.7452	14.8943	2.09e-07	0.000121	0.000854	0.00438
YMR261C_T199	YMR261C	TPS3	T199	T	199	5	40.4561	24.2431	0.000246	0.000712	0.00636	0.00899
YMR261C_T265	YMR261C	TPS3	T265	T	265	59	102.636	25.7351	3.07e-15	7.36e-05	0	0.000153
YMR261C_T55	YMR261C	TPS3	T55	T	55	22	30.2814	18.752	1.36e-08	0.0001	0	3.56e-05
YMR261C_T962	YMR261C	TPS3	T962	T	962	2	16.209	14.656	0.0132715	0.0137217	0.00465	17.3023
YMR261C_T972	YMR261C	TPS3	T972	T	972	2	13.6549	13.4604	0.00671032	0.00955206	0.0737	0.09385
YMR261C_Y61	YMR261C	TPS3	Y61	Y	61	18	21.5144	20.3546	2.54e-06	0.000327	6.2e-08	0.0012785
YMR264W_S194	YMR264W	CUE1	S194	S	194	4	38.5171	25.4824	0.000186	0.000332	0.000293	0.000753
YMR264W_S200	YMR264W	CUE1	S200	S	200	4	25.8759	20.8975	0.000387	0.052559	0.000589	0.03667
YMR264W_S35	YMR264W	CUE1	S35	S	35	1	14.966	14.966	0.00385271	0.00385271	0.027	0.027
YMR264W_T203	YMR264W	CUE1	T203	T	203	1	22.6055	22.6055	0.00046	0.00046	0.000619	0.000619
YMR264W_T37	YMR264W	CUE1	T37	T	37	1	14.966	14.966	0.00147326	0.00147326	0.0033	0.0033
YMR266W_S228	YMR266W	RSN1	S228	S	228	12	43.3109	32.9758	6.82e-05	0.000908	8.17e-05	0.0027
YMR266W_S267	YMR266W	RSN1	S267	S	267	1	35.8197	35.8197	6.1e-08	6.1e-08	0	0
YMR266W_S713	YMR266W	RSN1	S713	S	713	1	17.7706	17.7706	0.000547	0.000547	0.000295	0.000295
YMR266W_S766	YMR266W	RSN1	S766	S	766	4	63.0755	23.6238	6.13e-05	0.0565154	2.9e-08	0.0831
YMR266W_S769	YMR266W	RSN1	S769	S	769	2	20.1052	13.3795	0.0302953	0.104474	0.0318	0.113
YMR266W_S933	YMR266W	RSN1	S933	S	933	79	1000	18.2958	4.73e-11	1.72e-05	0	2.66e-06
YMR266W_S949	YMR266W	RSN1	S949	S	949	29	72.245	42.0735	2.85e-06	0.0126979	3.1e-08	0.01225
YMR266W_S951	YMR266W	RSN1	S951	S	951	34	63.4187	22.0135	2.65e-08	0.00427535	3.1e-08	0.00285
YMR266W_T931	YMR266W	RSN1	T931	T	931	25	1000	45.2557	2.83e-08	0.000187	0	7.4e-06
YMR266W_Y914	YMR266W	RSN1	Y914	Y	914	1	24.3317	24.3317	0.127221	0.127221	0.52	0.52
YMR268C_S19	YMR268C	PRP24	S19	S	19	29	132.358	43.4034	1.26e-09	0.000542	0	0.00833
YMR268C_S193	YMR268C	PRP24	S193	S	193	2	1000	1000	0.107814	0.125104	7.05	8.385
YMR269W_S155	YMR269W	TMA23	S155	S	155	1	13.3795	13.3795	0.167771	0.167771	2.16	2.16
YMR270C_S2	YMR270C	RRN9	S2	S	2	11	1000	33.4525	1.04e-09	2.26e-06	5e-09	1.74e-07
YMR270C_S349	YMR270C	RRN9	S349	S	349	2	18.8773	17.1896	0.00235585	0.00264134	0.00577	0.010085
YMR270C_S39	YMR270C	RRN9	S39	S	39	1	19.6153	19.6153	4.33e-08	4.33e-08	0	0
YMR270C_S8	YMR270C	RRN9	S8	S	8	17	1000	22.6055	5.08e-08	3.89e-06	1e-09	1.79e-07
YMR270C_T12	YMR270C	RRN9	T12	T	12	1	1000	1000	0.0123238	0.0123238	0.00702	0.00702
YMR270C_T36	YMR270C	RRN9	T36	T	36	2	21.0344	17.1918	4.33e-08	0.0246348	0	0.4055
YMR272C_S51	YMR272C	SCS7	S51	S	51	4	36.4661	18.1097	7.6e-05	0.000429	8.51e-06	0.008613
YMR272C_S6	YMR272C	SCS7	S6	S	6	1	16.224	16.224	0.000182	0.000182	0.000474	0.000474
YMR273C_S136	YMR273C	ZDS1	S136	S	136	1	24.8358	24.8358	0.00545366	0.00545366	0.2	0.2
YMR273C_S14	YMR273C	ZDS1	S14	S	14	4	22.8533	18.2893	1.62e-05	2.27e-05	1.01e-06	5.74e-06
YMR273C_S229	YMR273C	ZDS1	S229	S	229	18	1000	1000	0.000306	0.00442576	0.000456	0.02185
YMR273C_S240	YMR273C	ZDS1	S240	S	240	3	19.2082	19.2082	9.27e-06	0.000537	3.7e-06	0.000199
YMR273C_S256	YMR273C	ZDS1	S256	S	256	1	18.4899	18.4899	0.00154821	0.00154821	0.00628	0.00628
YMR273C_S28	YMR273C	ZDS1	S28	S	28	18	145.595	45.9042	6.79e-11	0.000173	0	0.000297
YMR273C_S307	YMR273C	ZDS1	S307	S	307	8	30.7047	20.7941	9.14e-06	0.000369	5.43e-06	0.000868
YMR273C_S311	YMR273C	ZDS1	S311	S	311	3	20.3546	14.4894	9.14e-06	0.000311	2.82e-05	0.000516
YMR273C_S413	YMR273C	ZDS1	S413	S	413	19	1000	1000	3.51e-05	0.000335	0.000403	0.0047
YMR273C_S426	YMR273C	ZDS1	S426	S	426	1	23.6238	23.6238	0.040762	0.040762	0.545	0.545
YMR273C_S43	YMR273C	ZDS1	S43	S	43	3	1000	70.9924	6.79e-11	1.34e-06	0	5.79e-06
YMR273C_S430	YMR273C	ZDS1	S430	S	430	2	44.1211	33.1459	4.88e-07	0.00032	4.7e-08	9.65e-05
YMR273C_S444	YMR273C	ZDS1	S444	S	444	1	1000	1000	3.22e-05	3.22e-05	0.00949	0.00949
YMR273C_S445	YMR273C	ZDS1	S445	S	445	21	1000	16.2503	2.49e-14	1.43e-06	4.6e-08	1.02e-06
YMR273C_S51	YMR273C	ZDS1	S51	S	51	17	1000	24.2672	1.03e-05	0.00473149	1.32e-06	0.00347
YMR273C_S54	YMR273C	ZDS1	S54	S	54	13	1000	46.7486	1.03e-05	0.00473149	1.32e-06	0.00347
YMR273C_S603	YMR273C	ZDS1	S603	S	603	3	15.0304	14.966	1.46e-08	3.99e-06	0	4.17e-06
YMR273C_S691	YMR273C	ZDS1	S691	S	691	24	1000	21.3031	1.8e-10	5.54e-07	0	6.75e-07
YMR273C_S693	YMR273C	ZDS1	S693	S	693	3	18.3423	16.42	0.000119	0.000241	1.34e-05	0.000589
YMR273C_S695	YMR273C	ZDS1	S695	S	695	9	84.3502	31.9545	5.36e-10	9.1e-07	1e-09	5.03e-06
YMR273C_S704	YMR273C	ZDS1	S704	S	704	11	23.3465	16.6007	2.64e-10	3.56e-06	0	2.84e-06
YMR273C_S710	YMR273C	ZDS1	S710	S	710	3	25.7806	25.1744	9.81e-05	0.000137	3.27e-07	3.71e-06
YMR273C_S76	YMR273C	ZDS1	S76	S	76	3	18.3423	14.6691	0.000712	0.0410365	0.00672	0.00729
YMR273C_S8	YMR273C	ZDS1	S8	S	8	1	17.5568	17.5568	0.00277771	0.00277771	0.00967	0.00967
YMR273C_S86	YMR273C	ZDS1	S86	S	86	1	15.862	15.862	0.140519	0.140519	1.8	1.8
YMR273C_T242	YMR273C	ZDS1	T242	T	242	1	16.9935	16.9935	6.31e-05	6.31e-05	7.02e-07	7.02e-07
YMR273C_T301	YMR273C	ZDS1	T301	T	301	1	18.1097	18.1097	0.000687	0.000687	0.023	0.023
YMR273C_T730	YMR273C	ZDS1	T730	T	730	12	42.6519	17.5331	6.47e-08	0.000103	4.8e-08	0.00024
YMR273C_T731	YMR273C	ZDS1	T731	T	731	1	14.8943	14.8943	0.066893	0.066893	1.05	1.05
YMR273C_Y241	YMR273C	ZDS1	Y241	Y	241	2	19.2082	16.8226	0.000103	0.000826	2.73e-05	0.00315365
YMR275C_S101	YMR275C	BUL1	S101	S	101	49	44.2167	20.9058	1.51e-09	0.000315	1e-09	0.000576
YMR275C_S106	YMR275C	BUL1	S106	S	106	1	19.2082	19.2082	0.000156	0.000156	0.00069	0.00069
YMR275C_S194	YMR275C	BUL1	S194	S	194	4	26.5336	16.8102	0.000226	0.000924	1.15e-05	5.85e-05
YMR275C_S195	YMR275C	BUL1	S195	S	195	8	22.8533	16.224	4.95e-15	1.45e-06	4e-09	9.5e-09
YMR275C_S197	YMR275C	BUL1	S197	S	197	2	16.224	16.224	8.27e-06	1.84e-05	2.1e-08	6.15e-08
YMR275C_S23	YMR275C	BUL1	S23	S	23	26	52.4093	17.5016	9.31e-12	1.46e-06	0	4.47e-07
YMR275C_S29	YMR275C	BUL1	S29	S	29	1	13.2658	13.2658	0.0559906	0.0559906	0.681	0.681
YMR275C_S53	YMR275C	BUL1	S53	S	53	1	21.7452	21.7452	0.00240328	0.00240328	0.0134	0.0134
YMR275C_S54	YMR275C	BUL1	S54	S	54	6	16.1979	13.2571	0.00137681	0.00625222	0.0161	0.24365
YMR275C_S549	YMR275C	BUL1	S549	S	549	1	13.3267	13.3267	7.46e-07	7.46e-07	6.2e-08	6.2e-08
YMR275C_S56	YMR275C	BUL1	S56	S	56	49	32.2716	18.3191	2.2e-07	0.00198399	9.93e-06	0.04405
YMR275C_S58	YMR275C	BUL1	S58	S	58	19	53.199	26.7948	0.000206	0.0167085	0.000508	0.286
YMR275C_S61	YMR275C	BUL1	S61	S	61	18	38.717	20.9484	1.01e-05	0.00266453	0.000786	0.13
YMR275C_S70	YMR275C	BUL1	S70	S	70	32	24.7546	24.7546	8.5e-07	1.3e-05	6.14e-07	1.12e-05
YMR275C_S87	YMR275C	BUL1	S87	S	87	9	32.4315	16.6746	9.55e-07	0.000548	5e-09	0.000925
YMR275C_S873	YMR275C	BUL1	S873	S	873	1	31.2747	31.2747	8.27e-08	8.27e-08	0	0
YMR275C_S874	YMR275C	BUL1	S874	S	874	2	19.9383	16.9904	1.62e-11	0.000298	0	4.055
YMR275C_S876	YMR275C	BUL1	S876	S	876	5	24.1536	18.4899	5.98e-08	1.71e-05	9e-09	1.55e-07
YMR275C_S882	YMR275C	BUL1	S882	S	882	3	15.8706	14.8848	8.77e-09	3.3e-05	0.00156	0.00349
YMR275C_S883	YMR275C	BUL1	S883	S	883	2	19.3315	16.8843	1.2e-13	6.26e-07	0	1.35e-05
YMR275C_S896	YMR275C	BUL1	S896	S	896	1	20.5682	20.5682	0.00826858	0.00826858	0.0429	0.0429
YMR275C_S898	YMR275C	BUL1	S898	S	898	2	21.3031	18.4004	0.00017	0.000696	0.00664	0.02097
YMR275C_T107	YMR275C	BUL1	T107	T	107	7	26.3752	19.2082	6.19e-07	0.000717	1.11e-07	0.00118
YMR275C_T111	YMR275C	BUL1	T111	T	111	19	50.7202	34.9779	6.43e-08	2.12e-05	1.2e-08	1.38e-05
YMR275C_T878	YMR275C	BUL1	T878	T	878	20	33.6334	22.0108	1.03e-12	4e-07	0	0.0803
YMR275C_T881	YMR275C	BUL1	T881	T	881	1	16.224	16.224	3.27e-11	3.27e-11	0	0
YMR275C_T897	YMR275C	BUL1	T897	T	897	1	13.2658	13.2658	0.0351715	0.0351715	1.17	1.17
YMR276W_S197	YMR276W	DSK2	S197	S	197	1	1000	1000	0.000623	0.000623	0.00423	0.00423
YMR276W_S360	YMR276W	DSK2	S360	S	360	1	13.2077	13.2077	0.0191696	0.0191696	1.06	1.06
YMR276W_T100	YMR276W	DSK2	T100	T	100	6	28.6735	17.5684	8.51e-12	3.39e-10	0	0
YMR276W_T89	YMR276W	DSK2	T89	T	89	1	14.819	14.819	0.00189764	0.00189764	0.000425	0.000425
YMR276W_T97	YMR276W	DSK2	T97	T	97	4	18.6552	15.2301	1.07e-09	1.5e-06	0	0
YMR277W_S59	YMR277W	FCP1	S59	S	59	3	28.2336	18.1097	6.49e-07	9.3e-07	1.2e-08	3.3e-08
YMR277W_S630	YMR277W	FCP1	S630	S	630	2	22.8533	22.8533	0.000439	0.0100137	0.000286	0.0607
YMR277W_S683	YMR277W	FCP1	S683	S	683	8	52.4343	29.9686	1.84e-08	0.000678	1.69e-07	0.0052515
YMR277W_S701	YMR277W	FCP1	S701	S	701	2	1000	1000	0.0157112	0.0173805	0.0792	0.07935
YMR277W_S718	YMR277W	FCP1	S718	S	718	28	1000	1000	9.85e-11	9.06e-05	0	0.000679
YMR277W_S720	YMR277W	FCP1	S720	S	720	28	1000	1000	9.85e-11	9.06e-05	0	0.000679
YMR277W_T49	YMR277W	FCP1	T49	T	49	1	16.9935	16.9935	4.71e-08	4.71e-08	1e-09	1e-09
YMR278W_S158	YMR278W	PRM15	S158	S	158	38	30.8348	16.062	1.39e-08	7.06e-06	1.34e-06	3.31e-05
YMR278W_T156	YMR278W	PRM15	T156	T	156	1	21.3254	21.3254	0.0058375	0.0058375	0.143	0.143
YMR279C_S33	YMR279C	ATR2	S33	S	33	1	15.8706	15.8706	0.0324073	0.0324073	4.01	4.01
YMR280C_S1388	YMR280C	CAT8	S1388	S	1388	1	21.5144	21.5144	0.00271856	0.00271856	0.0492	0.0492
YMR280C_S626	YMR280C	CAT8	S626	S	626	1	1000	1000	0.204564	0.204564	0.286	0.286
YMR280C_T53	YMR280C	CAT8	T53	T	53	1	16.1895	16.1895	0.0926134	0.0926134	0.806	0.806
YMR282C_S428	YMR282C	AEP2	S428	S	428	1	1000	1000	0.189649	0.189649	1.81	1.81
YMR282C_T427	YMR282C	AEP2	T427	T	427	1	1000	1000	0.189649	0.189649	1.81	1.81
YMR284W_Y95	YMR284W	YKU70	Y95	Y	95	1	33.2127	33.2127	0.140532	0.140532	0.126	0.126
YMR285C_S377	YMR285C	NGL2	S377	S	377	81	1000	49.9778	3.43e-08	0.000451	1.9e-08	0.00128
YMR285C_S51	YMR285C	NGL2	S51	S	51	1	21.364	21.364	0.00443497	0.00443497	0.0263	0.0263
YMR285C_T339	YMR285C	NGL2	T339	T	339	3	80.0937	55.502	3.6e-07	0.0147796	2.17e-06	0.0251
YMR285C_Y347	YMR285C	NGL2	Y347	Y	347	1	18.3423	18.3423	0.106457	0.106457	0.911	0.911
YMR286W_S66	YMR286W	MRPL33	S66	S	66	1	55.9082	55.9082	1.82e-05	1.82e-05	2.57e-05	2.57e-05
YMR286W_S74	YMR286W	MRPL33	S74	S	74	2	1000	1000	0.000868	0.0435387	0.00335	0.071675
YMR287C_S657	YMR287C	DSS1	S657	S	657	1	1000	1000	0.0537609	0.0537609	0.287	0.287
YMR287C_T56	YMR287C	DSS1	T56	T	56	2	24.7542	21.8149	0.000403	0.000432	0.000223	0.000253
YMR287C_T663	YMR287C	DSS1	T663	T	663	1	1000	1000	0.0537609	0.0537609	0.287	0.287
YMR287C_Y664	YMR287C	DSS1	Y664	Y	664	1	1000	1000	0.0537609	0.0537609	0.287	0.287
YMR288W_S77	YMR288W	HSH155	S77	S	77	4	57.6246	20.8795	1.65e-08	3.01e-07	0	1.37e-07
YMR288W_S84	YMR288W	HSH155	S84	S	84	3	42.6519	14.2316	1.75e-07	4.41e-06	0	1.2e-08
YMR288W_T81	YMR288W	HSH155	T81	T	81	6	25.3682	25.3682	1.26e-06	0.000127	2e-09	6.45e-05
YMR290C_S12	YMR290C	HAS1	S12	S	12	8	29.6411	20.1867	6.31e-16	1.52e-07	7e-09	2.75e-06
YMR290C_S14	YMR290C	HAS1	S14	S	14	16	22.8533	13.2658	2.86e-09	2.97e-05	7e-09	4.58e-06
YMR290C_S435	YMR290C	HAS1	S435	S	435	2	48.5937	34.2184	2.87e-05	0.000366	0.000163	0.000752
YMR290C_S5	YMR290C	HAS1	S5	S	5	1	14.4892	14.4892	0.00265446	0.00265446	0.00579	0.00579
YMR290C_T15	YMR290C	HAS1	T15	T	15	2	21.5144	17.3901	0.00128935	0.00185994	0.000811	0.0017755
YMR290C_T3	YMR290C	HAS1	T3	T	3	2	30.7046	30.7046	0.003909	0.0617615	0.00757	0.039335
YMR290C_T53	YMR290C	HAS1	T53	T	53	4	26.7948	23.8545	0.105308	0.123584	0.186	0.562
YMR291W_S379	YMR291W	TDA1	S379	S	379	2	24.7542	20.2934	0.0173794	0.0326417	0.26	1.185
YMR291W_S380	YMR291W	TDA1	S380	S	380	42	26.3752	16.224	7.08e-06	0.000653	8.38e-06	0.00165
YMR291W_S383	YMR291W	TDA1	S383	S	383	25	33.7014	18.3423	0.00026	0.0294244	0.0157	0.517
YMR291W_S389	YMR291W	TDA1	S389	S	389	4	17.9534	15.1757	0.000668	0.0228661	0.00107	0.159975
YMR291W_S436	YMR291W	TDA1	S436	S	436	2	1000	1000	0.0924441	0.129474	2.39	2.65
YMR291W_S449	YMR291W	TDA1	S449	S	449	42	33.7558	20.0842	8.82e-08	2.18e-05	0	1.85e-05
YMR291W_S452	YMR291W	TDA1	S452	S	452	3	14.6714	14.4892	0.000192	0.00277278	0.000113	0.027
YMR291W_S476	YMR291W	TDA1	S476	S	476	3	30.7046	13.3267	0.000118	0.000873	2.52e-05	0.00421
YMR291W_S483	YMR291W	TDA1	S483	S	483	19	1000	1000	6.31e-16	3.62e-06	4e-09	2.66e-05
YMR291W_S5	YMR291W	TDA1	S5	S	5	1	13.24	13.24	4.62e-06	4.62e-06	1.82e-05	1.82e-05
YMR291W_S502	YMR291W	TDA1	S502	S	502	1	13.2658	13.2658	0.0014321	0.00149299	0.00149	0.00149
YMR291W_S507	YMR291W	TDA1	S507	S	507	17	28.4426	16.2513	9.16e-09	0.000683	2e-08	0.0049
YMR291W_S509	YMR291W	TDA1	S509	S	509	23	1000	33.4679	2.12e-08	0.0244776	0	0.291
YMR291W_S518	YMR291W	TDA1	S518	S	518	6	28.6735	16.8089	0.000415	0.039004	3.5e-06	0.6455
YMR291W_S522	YMR291W	TDA1	S522	S	522	9	40.3388	18.874	0.000315	0.0115736	0.000546	2.27
YMR291W_S523	YMR291W	TDA1	S523	S	523	2	16.42	16.42	0.00721518	0.0649034	5.33	5.33
YMR291W_S525	YMR291W	TDA1	S525	S	525	1	21.5144	21.5144	0.0115437	0.0115437	0.38	0.38
YMR291W_S543	YMR291W	TDA1	S543	S	543	2	27.6246	20.4323	9.02e-10	1.63e-09	0	0
YMR291W_S545	YMR291W	TDA1	S545	S	545	1	14.2373	14.2373	3.72e-13	3.72e-13	0	0
YMR291W_S546	YMR291W	TDA1	S546	S	546	8	26.3752	15.516	1.27e-16	4.72e-08	0	5e-10
YMR291W_S578	YMR291W	TDA1	S578	S	578	39	65.6604	30.5441	1.51e-10	6.18e-06	0	2.32e-05
YMR291W_S9	YMR291W	TDA1	S9	S	9	1	17.0091	17.0091	7.28e-08	7.28e-08	2.89e-07	2.89e-07
YMR291W_T259	YMR291W	TDA1	T259	T	259	2	1000	1000	9.02e-06	3.9e-05	8.08e-06	0.000105
YMR291W_T3	YMR291W	TDA1	T3	T	3	1	15.4977	15.4977	0.00126395	0.00126395	0.012	0.012
YMR291W_T374	YMR291W	TDA1	T374	T	374	2	15.5357	15.5357	0.00297747	0.0137166	4.69	4.69
YMR291W_T381	YMR291W	TDA1	T381	T	381	5	29.1199	14.2316	0.000879	0.0272094	0.00648	0.0681
YMR291W_T386	YMR291W	TDA1	T386	T	386	2	24.8144	24.7335	0.00297747	0.0325077	3.92	5.04
YMR291W_T397	YMR291W	TDA1	T397	T	397	1	14.4892	14.4892	0.0776306	0.0776306	3.47	3.47
YMR291W_T398	YMR291W	TDA1	T398	T	398	1	14.437	14.437	1.87e-09	1.87e-09	0	0
YMR291W_T451	YMR291W	TDA1	T451	T	451	3	24.2082	19.8431	0.000571	0.00124899	0.00143	0.00373
YMR291W_T484	YMR291W	TDA1	T484	T	484	19	1000	1000	6.31e-16	3.62e-06	4e-09	2.66e-05
YMR291W_T503	YMR291W	TDA1	T503	T	503	2	19.2306	17.8805	0.00476442	0.0288976	2.68	3.26
YMR291W_T504	YMR291W	TDA1	T504	T	504	12	42.0735	13.3267	3.64e-10	3.49e-05	0	0.000422
YMR291W_T513	YMR291W	TDA1	T513	T	513	49	1000	24.9944	3.64e-10	5.12e-05	0	0.0021015
YMR291W_T516	YMR291W	TDA1	T516	T	516	8	31.8712	21.3254	0.00865314	0.0338475	0.0134	0.845
YMR291W_T524	YMR291W	TDA1	T524	T	524	1	13.24	13.24	0.187229	0.197011	0.767	0.767
YMR291W_T538	YMR291W	TDA1	T538	T	538	20	150.984	66.3238	9.79e-10	4.58e-06	9e-09	1.38e-06
YMR291W_T541	YMR291W	TDA1	T541	T	541	1	16.224	16.224	3.57e-09	3.57e-09	0	0
YMR291W_T583	YMR291W	TDA1	T583	T	583	1	23.3465	23.3465	0.000202	0.000202	0.00262	0.00262
YMR293C_Y161	YMR293C	HER2	Y161	Y	161	1	18.3423	18.3423	0.135198	0.135198	0.821	0.821
YMR294W_S91	YMR294W	JNM1	S91	S	91	7	147.628	26.5185	7.75e-09	3.61e-05	6e-09	4.23e-05
YMR295C_S11	YMR295C	YMR295C	S11	S	11	69	40.7092	16.144	1.29e-10	0.000242	0	0.000151
YMR295C_S14	YMR295C	YMR295C	S14	S	14	141	43.0288	17.0091	3.26e-14	9.15e-05	0	9.02e-05
YMR295C_S162	YMR295C	YMR295C	S162	S	162	1	20.3546	20.3546	0.000104	0.000104	2.5e-08	2.5e-08
YMR295C_S23	YMR295C	YMR295C	S23	S	23	159	120.756	27.3518	1.94e-14	8.3e-05	0	0.000114
YMR295C_S41	YMR295C	YMR295C	S41	S	41	5	1000	24.437	4.05e-11	0.000118	0	1.79e-06
YMR295C_S71	YMR295C	YMR295C	S71	S	71	30	30.7046	21.3031	0.000116	0.0014851	4.38e-07	0.000501
YMR295C_S74	YMR295C	YMR295C	S74	S	74	83	1000	24.0167	4.73e-09	0.0024928	0	0.000562
YMR295C_S8	YMR295C	YMR295C	S8	S	8	64	52.7504	17.0091	6.31e-16	6.04e-05	0	1.54e-06
YMR295C_S9	YMR295C	YMR295C	S9	S	9	37	35.626	16.4321	8.5e-09	0.0022124	1e-09	0.002795
YMR295C_T13	YMR295C	YMR295C	T13	T	13	42	24.1536	15.798	2.46e-10	0.00053	0	0.00341
YMR295C_T39	YMR295C	YMR295C	T39	T	39	2	1000	1000	0.00142143	0.0612907	0.00127	0.035885
YMR295C_T62	YMR295C	YMR295C	T62	T	62	4	90.6428	60.0379	1.07e-08	6.8e-05	6e-09	4.49e-05
YMR295C_Y165	YMR295C	YMR295C	Y165	Y	165	1	13.4901	13.4901	0.0914158	0.0914158	0.0913	0.0913
YMR295C_Y72	YMR295C	YMR295C	Y72	Y	72	3	17.5568	16.224	0.00291741	0.0190972	4.03e-05	0.0119
YMR296C_S417	YMR296C	LCB1	S417	S	417	1	27.6541	27.6541	0.0718053	0.0718053	0.222	0.222
YMR296C_T121	YMR296C	LCB1	T121	T	121	5	25.1744	21.3254	2.59e-07	5.16e-05	2e-09	5.48e-06
YMR296C_T322	YMR296C	LCB1	T322	T	322	1	16.7514	16.7514	0.0624334	0.0624334	0.0558	0.0558
YMR298W_S2	YMR298W	LIP1	S2	S	2	60	44.732	28.5209	2.18e-08	0.000909	3.79e-05	0.00173
YMR298W_T5	YMR298W	LIP1	T5	T	5	19	35.8197	20.9142	0.000123	0.00367315	0.00188	0.066
YMR299C_S278	YMR299C	DYN3	S278	S	278	2	28.8739	23.6452	1.05e-05	0.00134705	0.000364	0.007682
YMR299C_Y260	YMR299C	DYN3	Y260	Y	260	1	35.7632	35.7632	0.167734	0.167734	0.0924	0.0924
YMR300C_S488	YMR300C	ADE4	S488	S	488	23	122.185	46.4421	1.18e-08	5.74e-05	1e-09	0.000186
YMR300C_S493	YMR300C	ADE4	S493	S	493	4	18.4164	16.224	3.2e-06	6.95e-05	6.37e-07	0.000619
YMR301C_T211	YMR301C	ATM1	T211	T	211	1	1000	1000	0.108639	0.108639	0.0342	0.0342
YMR301C_T215	YMR301C	ATM1	T215	T	215	1	1000	1000	0.108639	0.108639	0.0342	0.0342
YMR301C_T222	YMR301C	ATM1	T222	T	222	1	1000	1000	0.108639	0.108639	0.0342	0.0342
YMR302C_S626	YMR302C	YME2	S626	S	626	2	31.3407	28.8455	7.49e-10	5.58e-09	0	0
YMR302C_T163	YMR302C	YME2	T163	T	163	1	25.3819	25.3819	0.157768	0.157768	0.0258	0.0258
YMR303C_S165	YMR303C	ADH2	S165	S	165	1	20.9848	20.9848	0.000227	0.000227	0.000252	0.000252
YMR303C_S316	YMR303C	ADH2	S316	S	316	1	24.8051	24.8051	0.134506	0.134506	0.0586	0.0586
YMR303C_S324	YMR303C	ADH2	S324	S	324	1	37.4037	37.4037	0.134506	0.134506	0.0586	0.0586
YMR303C_S325	YMR303C	ADH2	S325	S	325	1	40.6481	40.6481	0.134506	0.134506	0.0586	0.0586
YMR304W_S2	YMR304W	UBP15	S2	S	2	11	67.359	20.9484	9.66e-08	1e-05	0	8e-09
YMR304W_S3	YMR304W	UBP15	S3	S	3	11	67.359	20.9484	9.66e-08	1e-05	0	8e-09
YMR305C_S351	YMR305C	SCW10	S351	S	351	2	15.2467	14.6175	0.0899756	0.103097	0.762	4.736
YMR305C_S352	YMR305C	SCW10	S352	S	352	1	18.4726	18.4726	0.0899756	0.0899756	8.71	8.71
YMR308C_S968	YMR308C	PSE1	S968	S	968	1	20.5682	20.5682	0.196567	0.2017	1.09	1.09
YMR308C_T337	YMR308C	PSE1	T337	T	337	2	20.9142	15.1757	0.000242	0.000529	0.000137	0.000777
YMR308C_T964	YMR308C	PSE1	T964	T	964	1	13.2658	13.2658	0.196567	0.2017	1.09	1.09
YMR309C_S103	YMR309C	NIP1	S103	S	103	54	65.5043	24.484	6.31e-16	3.45e-05	0	5.16e-06
YMR309C_S320	YMR309C	NIP1	S320	S	320	3	19.2082	19.2082	0.00376496	0.0348324	0.14	0.775
YMR309C_S52	YMR309C	NIP1	S52	S	52	1	25.9464	25.9464	0.000117	0.000117	5e-09	5e-09
YMR309C_S54	YMR309C	NIP1	S54	S	54	1	21.3031	21.3031	0.000117	0.000117	5e-09	5e-09
YMR309C_S589	YMR309C	NIP1	S589	S	589	19	61.0924	28.5209	4.01e-09	1.27e-05	1.78e-07	9.67e-06
YMR309C_S597	YMR309C	NIP1	S597	S	597	1	22.1296	22.1296	0.144863	0.144863	1.62	1.62
YMR309C_S62	YMR309C	NIP1	S62	S	62	4	50.7033	33.6572	4.13e-08	6.85e-05	0	2.17e-06
YMR309C_S648	YMR309C	NIP1	S648	S	648	1	16.224	16.224	0.181559	0.181559	0.921	0.921
YMR309C_S65	YMR309C	NIP1	S65	S	65	5	42.6352	36.9509	4.13e-08	3.7e-05	0	1.57e-06
YMR309C_S655	YMR309C	NIP1	S655	S	655	1	42.6875	42.6875	0.0177374	0.0177374	0.0378	0.0378
YMR309C_S809	YMR309C	NIP1	S809	S	809	1	1000	1000	0.156661	0.156661	4	4
YMR309C_S98	YMR309C	NIP1	S98	S	98	96	48.874	19.5224	6.31e-16	0.000133	0	1.69e-05
YMR309C_S99	YMR309C	NIP1	S99	S	99	76	46.3197	19.5224	1.14e-13	0.000145	0	1.83e-05
YMR309C_Y96	YMR309C	NIP1	Y96	Y	96	7	21.3041	13.2658	0.0112218	0.0418673	0.0384	1.57
YMR310C_S170	YMR310C	YMR310C	S170	S	170	2	29.1373	24.2755	0.0404735	0.0474933	0.444	0.4615
YMR310C_T180	YMR310C	YMR310C	T180	T	180	3	33.4478	29.0199	0.0404735	0.054513	0.444	0.479
YMR310C_T183	YMR310C	YMR310C	T183	T	183	3	27.7837	18.6552	0.0404735	0.054513	0.444	0.479
YMR311C_S12	YMR311C	GLC8	S12	S	12	96	1000	53.4736	4.64e-14	8.31e-06	0	8.82e-07
YMR311C_S142	YMR311C	GLC8	S142	S	142	18	1000	54.2918	6.31e-16	5.76e-07	0	1e-08
YMR311C_S158	YMR311C	GLC8	S158	S	158	33	1000	92.7379	6.31e-16	4.79e-07	0	7.8e-08
YMR311C_S184	YMR311C	GLC8	S184	S	184	93	101.468	49.1809	6.31e-16	2.44e-06	0	2.46e-07
YMR311C_S210	YMR311C	GLC8	S210	S	210	9	98.1996	40.1314	5.34e-05	0.000595	4.93e-06	0.000567
YMR311C_S224	YMR311C	GLC8	S224	S	224	1	20.3546	20.3546	4.26e-09	4.26e-09	0	0
YMR311C_T118	YMR311C	GLC8	T118	T	118	32	38.1888	22.1824	7.99e-11	2.13e-06	0	6.07e-07
YMR311C_T225	YMR311C	GLC8	T225	T	225	2	16.224	14.732	1.84e-06	3.59e-06	0	0
YMR311C_T54	YMR311C	GLC8	T54	T	54	1	1000	1000	0.0124375	0.0124375	0.0125	0.0125
YMR311C_Y120	YMR311C	GLC8	Y120	Y	120	2	24.437	20.3305	0.00677816	0.0295613	0.04	0.0765
YMR313C_S478	YMR313C	TGL3	S478	S	478	19	28.8739	24.437	5.37e-06	0.00167157	0.00225	0.156
YMR313C_S480	YMR313C	TGL3	S480	S	480	14	28.5005	24.795	7.92e-05	0.000874	0.00116	0.03095
YMR313C_S592	YMR313C	TGL3	S592	S	592	1	18.8773	18.8773	0.144025	0.144025	2.72	2.72
YMR314W_S14	YMR314W	PRE5	S14	S	14	37	36.6555	15.8436	2.07e-14	1.11e-06	0	2.29e-07
YMR314W_T10	YMR314W	PRE5	T10	T	10	2	30.7046	27.7294	5.72e-07	3.61e-06	3e-09	3.25e-08
YMR314W_T12	YMR314W	PRE5	T12	T	12	1	24.7542	24.7542	1.02e-06	1.02e-06	5.6e-08	5.6e-08
YMR315W_S2	YMR315W	YMR315W	S2	S	2	4	94.0021	77.3184	8.75e-06	0.00530626	6.78e-06	0.00890625
YMR315W_T319	YMR315W	YMR315W	T319	T	319	16	44.732	33.2381	6.67e-05	0.000352	2.54e-05	0.000708
YMR317W_T1031	YMR317W	YMR317W	T1031	T	1031	1	14.4894	14.4894	0.0945541	0.0945541	18.5	18.5
YMR318C_S122	YMR318C	ADH6	S122	S	122	1	14.8943	14.8943	0.00105433	0.00105433	0.00134	0.00134
YMR318C_S131	YMR318C	ADH6	S131	S	131	6	22.1296	16.6864	1.61e-05	0.000104	7.08e-06	4.16e-05
YMR318C_S2	YMR318C	ADH6	S2	S	2	2	16.224	14.732	0.00946443	0.0210714	0.00878	0.01289
YMR318C_S359	YMR318C	ADH6	S359	S	359	39	64.9886	37.4169	8.05e-07	6.47e-05	3.97e-07	9.78e-05
YMR318C_T206	YMR318C	ADH6	T206	T	206	2	18.2958	18.2958	0.122907	0.142648	4.25	4.48
YMR318C_Y138	YMR318C	ADH6	Y138	Y	138	1	30.3412	30.3412	0.0975125	0.0975125	0.238	0.238
YMR318C_Y354	YMR318C	ADH6	Y354	Y	354	1	23.5262	23.5262	0.0425658	0.0425658	0.0738	0.0738
YMR319C_S191	YMR319C	FET4	S191	S	191	1	21.3031	21.3031	0.00567316	0.00567316	0.000337	0.000337
YMR319C_S220	YMR319C	FET4	S220	S	220	1	31.2747	31.2747	0.0575119	0.0575119	1.45	1.45
YMR319C_S35	YMR319C	FET4	S35	S	35	14	53.5337	24.2431	2.18e-07	0.000198	1.39e-07	0.000396
YMR319C_S48	YMR319C	FET4	S48	S	48	3	28.9973	28.9973	9.38e-09	1.79e-08	0	0
YMR319C_S50	YMR319C	FET4	S50	S	50	2	22.3106	18.3999	4.1e-07	0.00129173	3e-09	0.0209
YMR319C_T54	YMR319C	FET4	T54	T	54	1	24.7542	24.7542	0.00104574	0.00104574	0.000323	0.000323
YNL001W_S10	YNL001W	DOM34	S10	S	10	4	1000	1000	0.00237711	0.0165284	0.158	0.961
YNL001W_S95	YNL001W	DOM34	S95	S	95	1	20.5682	20.5682	0.0344468	0.0344468	0.454	0.454
YNL002C_S114	YNL002C	RLP7	S114	S	114	8	1000	1000	3.64e-05	0.000189	1.78e-07	0.00018
YNL002C_S14	YNL002C	RLP7	S14	S	14	2	79.1255	71.8306	3.98e-07	1.03e-06	4.06e-07	6.65e-07
YNL002C_S278	YNL002C	RLP7	S278	S	278	17	46.6769	46.6769	2.05e-05	0.000654	2.53e-05	0.00317
YNL002C_S60	YNL002C	RLP7	S60	S	60	2	1000	1000	0.0171474	0.0504585	1.33	2.26
YNL002C_T120	YNL002C	RLP7	T120	T	120	19	1000	26.1051	4.92e-11	2.97e-06	0	1.68e-06
YNL003C_T18	YNL003C	PET8	T18	T	18	1	13.0421	13.0421	0.167018	0.167018	2.54	2.54
YNL003C_Y84	YNL003C	PET8	Y84	Y	84	1	13.24	13.24	0.0617293	0.0617293	0.13	0.13
YNL004W_S132	YNL004W	HRB1	S132	S	132	1	16.224	16.224	0.0768286	0.0768286	0.42	0.42
YNL004W_S2	YNL004W	HRB1	S2	S	2	2	32.1629	29.535	1.52e-05	1.88e-05	0.000255	0.000325
YNL004W_S27	YNL004W	HRB1	S27	S	27	191	107.572	38.1888	6.43e-11	0.000875	9e-07	0.0076
YNL004W_S338	YNL004W	HRB1	S338	S	338	4	24.7566	21.3438	0.000512	0.0124316	0.000402	0.01326
YNL004W_S343	YNL004W	HRB1	S343	S	343	59	57.6246	16.618	6.31e-16	5.18e-08	0	1e-08
YNL004W_S355	YNL004W	HRB1	S355	S	355	118	153.438	69.885	6.31e-16	1.22e-06	0	7.32e-07
YNL005C_S234	YNL005C	MRP7	S234	S	234	3	24.7542	14.2316	0.00482295	0.0176524	0.0687	0.593
YNL005C_T236	YNL005C	MRP7	T236	T	236	1	15.4977	15.4977	0.0155338	0.0155338	0.336	0.336
YNL007C_S122	YNL007C	SIS1	S122	S	122	7	43.0662	16.224	2.53e-05	0.000476	8.94e-07	0.000147
YNL007C_S123	YNL007C	SIS1	S123	S	123	5	39.7191	25.7305	2.53e-05	0.00028	8.94e-07	7.83e-06
YNL007C_S131	YNL007C	SIS1	S131	S	131	1	13.9884	13.9884	0.0457011	0.0457011	0.0141	0.0141
YNL007C_S14	YNL007C	SIS1	S14	S	14	5	31.5052	18.8756	8.88e-07	5.04e-06	8.1e-08	3.75e-07
YNL007C_S169	YNL007C	SIS1	S169	S	169	1	13.2889	13.2889	8.81e-05	8.81e-05	2.73e-05	2.73e-05
YNL007C_S171	YNL007C	SIS1	S171	S	171	1	13.5368	13.5368	0.000339	0.000339	0.00118	0.00118
YNL007C_S173	YNL007C	SIS1	S173	S	173	1	16.42	16.42	0.0664994	0.0664994	0.019	0.019
YNL007C_S257	YNL007C	SIS1	S257	S	257	4	1000	1000	0.0121329	0.0241463	0.061	0.1038
YNL007C_S275	YNL007C	SIS1	S275	S	275	1	23.6387	23.6387	6.21e-05	6.21e-05	0.000526	0.000526
YNL007C_S323	YNL007C	SIS1	S323	S	323	1	1000	1000	0.0210981	0.0210981	0.0518	0.0518
YNL007C_S339	YNL007C	SIS1	S339	S	339	4	58.3337	44.3937	2.83e-06	0.00277561	1.3e-05	0.0401
YNL007C_T175	YNL007C	SIS1	T175	T	175	1	14.4892	14.4892	0.000536	0.000536	0.0002	0.0002
YNL007C_T181	YNL007C	SIS1	T181	T	181	1	16.2513	16.2513	0.000524	0.000524	0.00049	0.00049
YNL007C_T248	YNL007C	SIS1	T248	T	248	17	1000	1000	2.36e-06	0.00919449	1.39e-05	0.00623
YNL007C_T286	YNL007C	SIS1	T286	T	286	2	57.886	52.7946	0.00121819	0.00273549	0.0397	0.0415
YNL007C_T318	YNL007C	SIS1	T318	T	318	3	36.004	34.9887	1.9e-06	2.04e-05	2.6e-08	1.69e-05
YNL007C_Y176	YNL007C	SIS1	Y176	Y	176	1	14.4892	14.4892	0.000524	0.000524	0.00049	0.00049
YNL007C_Y311	YNL007C	SIS1	Y311	Y	311	2	25.7806	25.0239	8.39e-07	1.13e-06	1.1e-08	2.15e-08
YNL008C_S334	YNL008C	ASI3	S334	S	334	1	47.5157	47.5157	0.0997923	0.0997923	0.474	0.474
YNL008C_S498	YNL008C	ASI3	S498	S	498	1	14.1769	14.1769	0.00385992	0.00385992	0.012	0.012
YNL008C_S500	YNL008C	ASI3	S500	S	500	14	34.4992	16.7971	2.65e-13	3.29e-05	1.5e-08	9.91e-05
YNL008C_S506	YNL008C	ASI3	S506	S	506	10	28.7278	18.1097	2.65e-13	1.55e-05	1.52e-07	9.91e-05
YNL010W_S144	YNL010W	PYP1	S144	S	144	1	1000	1000	0.00171829	0.00171829	0.00377	0.00377
YNL010W_S153	YNL010W	PYP1	S153	S	153	1	61.5177	61.5177	0.0173519	0.0173519	0.305	0.305
YNL011C_S260	YNL011C	YNL011C	S260	S	260	2	1000	1000	0.00150797	0.00246569	0.0118	0.0118
YNL011C_S270	YNL011C	YNL011C	S270	S	270	1	18.6856	18.6856	0.000354	0.000354	3.95e-05	3.95e-05
YNL014W_S1039	YNL014W	HEF3	S1039	S	1039	2	1000	515.352	0.0101898	0.101582	0.419	15.0595
YNL014W_S1040	YNL014W	HEF3	S1040	S	1040	3	1000	26.7948	0.0101898	0.142666	0.419	4.32
YNL014W_T300	YNL014W	HEF3	T300	T	300	2	1000	1000	0.0536314	0.068849	0.00303	0.004135
YNL014W_Y1037	YNL014W	HEF3	Y1037	Y	1037	2	1000	507.447	0.192975	0.202781	5.11	17.405
YNL015W_T2	YNL015W	PBI2	T2	T	2	1	47.8083	47.8083	0.118267	0.118267	0.125	0.125
YNL015W_T74	YNL015W	PBI2	T74	T	74	97	1000	1000	6.31e-16	2.68e-06	0	2.52e-06
YNL016W_S415	YNL016W	PUB1	S415	S	415	2	1000	1000	0.000136	0.000164	7.58e-06	2.86e-05
YNL016W_T87	YNL016W	PUB1	T87	T	87	1	1000	1000	0.0507217	0.0507217	0.329	0.329
YNL020C_S371	YNL020C	ARK1	S371	S	371	1	38.9923	38.9923	6.81e-09	6.81e-09	2.9e-08	2.9e-08
YNL020C_S478	YNL020C	ARK1	S478	S	478	34	57.1334	46.8169	1.16e-08	0.000446	0.000214	0.00264
YNL020C_S483	YNL020C	ARK1	S483	S	483	1	13.24	13.24	0.000205	0.000205	0.000703	0.000703
YNL020C_S501	YNL020C	ARK1	S501	S	501	1	13.9884	13.9884	0.0543537	0.0543537	0.25	0.25
YNL020C_S502	YNL020C	ARK1	S502	S	502	5	24.437	16.0017	2.56e-06	6e-05	1.57e-05	9.24e-05
YNL020C_S522	YNL020C	ARK1	S522	S	522	30	1000	1000	3.88e-08	0.00337943	0	0.0567
YNL020C_S535	YNL020C	ARK1	S535	S	535	7	36.4661	20.8712	1.48e-09	0.000137	0	2.69e-06
YNL020C_S569	YNL020C	ARK1	S569	S	569	2	26.3752	24.6142	5.98e-05	0.000313	0.000452	0.003491
YNL020C_S572	YNL020C	ARK1	S572	S	572	1	47.3373	47.3373	5.98e-05	5.98e-05	0.000452	0.000452
YNL020C_S635	YNL020C	ARK1	S635	S	635	15	1000	1000	0.000899	0.0121575	0.514	0.913
YNL020C_T217	YNL020C	ARK1	T217	T	217	1	18.9783	18.9783	0.0855415	0.0855415	2.59	2.59
YNL020C_T509	YNL020C	ARK1	T509	T	509	2	13.2658	13.2658	2.23e-07	0.000354	1e-09	1.21
YNL021W_S31	YNL021W	HDA1	S31	S	31	1	26.4212	26.4212	1e-06	1e-06	6.2e-08	6.2e-08
YNL021W_S438	YNL021W	HDA1	S438	S	438	8	183.161	68.7893	3.1e-09	1.03e-07	0	1.8e-08
YNL021W_S54	YNL021W	HDA1	S54	S	54	1	19.3315	19.3315	0.000316	0.000316	0.0258	0.0258
YNL021W_S703	YNL021W	HDA1	S703	S	703	4	61.67	45.1079	0.000126	0.000229	1.17e-05	0.00077
YNL022C_T314	YNL022C	RCM1	T314	T	314	1	28.2822	28.2822	0.00461363	0.00461363	0.0348	0.0348
YNL023C_S574	YNL023C	FAP1	S574	S	574	1	39.9488	39.9488	0.0125497	0.0125497	0.0791	0.0791
YNL023C_S958	YNL023C	FAP1	S958	S	958	10	63.4187	47.3571	5.68e-10	1.85e-06	0	1.84e-06
YNL023C_T951	YNL023C	FAP1	T951	T	951	5	93.1542	66.6748	4.92e-09	6.4e-06	0	2.98e-07
YNL024C_S65	YNL024C	EFM6	S65	S	65	5	51.4389	40.352	0.0427941	0.112011	1.08	1.41
YNL026W_S344	YNL026W	SAM50	S344	S	344	1	22.8533	22.8533	0.165497	0.165497	0.692	0.692
YNL027W_S175	YNL027W	CRZ1	S175	S	175	1	18.0481	18.0481	0.00026	0.00026	0.0289	0.0289
YNL027W_S178	YNL027W	CRZ1	S178	S	178	7	39.5628	14.4892	0.00016	0.00640391	0.000427	0.0666
YNL027W_S194	YNL027W	CRZ1	S194	S	194	15	38.5171	17.3566	1.3e-05	0.000328	1.8e-08	0.0111
YNL027W_S198	YNL027W	CRZ1	S198	S	198	3	17.1231	17.0091	0.000417	0.00255334	0.00039	2
YNL027W_S21	YNL027W	CRZ1	S21	S	21	1	20.625	20.625	5.59e-07	5.59e-07	1.97e-07	1.97e-07
YNL027W_S212	YNL027W	CRZ1	S212	S	212	3	57.7111	24.0201	0.00928674	0.0344241	0.0042	0.011
YNL027W_S213	YNL027W	CRZ1	S213	S	213	4	26.4212	24.6471	0.00592529	0.0218554	0.000413	0.0076
YNL027W_S217	YNL027W	CRZ1	S217	S	217	4	31.3407	28.7353	0.000322	0.00373032	2.12e-06	0.000224
YNL027W_S234	YNL027W	CRZ1	S234	S	234	1	17.0807	17.0807	0.000526	0.000526	5.14e-05	5.14e-05
YNL027W_S245	YNL027W	CRZ1	S245	S	245	2	21.9901	18.4899	0.00885003	0.0100527	0.0154	0.0434
YNL027W_S266	YNL027W	CRZ1	S266	S	266	1	13.24	13.24	0.0249038	0.0249038	0.383	0.383
YNL027W_S32	YNL027W	CRZ1	S32	S	32	2	21.3031	17.7674	7.76e-06	0.00169015	4.1e-05	0.0027205
YNL027W_S362	YNL027W	CRZ1	S362	S	362	1	13.4901	13.4901	1.03e-05	1.03e-05	0.00326	0.00326
YNL027W_S385	YNL027W	CRZ1	S385	S	385	57	142.056	47.6479	7.03e-11	6.91e-06	0	9.38e-07
YNL027W_S390	YNL027W	CRZ1	S390	S	390	2	1000	1000	6.79e-10	8.2e-06	6.75e-06	4.67e-05
YNL027W_S409	YNL027W	CRZ1	S409	S	409	6	50.2214	20.9356	7.17e-06	0.000241	5.86e-06	0.000919
YNL027W_S410	YNL027W	CRZ1	S410	S	410	13	38.4164	28.8739	7e-06	0.00178904	1.15e-07	0.0258
YNL027W_S416	YNL027W	CRZ1	S416	S	416	1	30.7046	30.7046	2.46e-06	2.46e-06	0.000296	0.000296
YNL027W_S425	YNL027W	CRZ1	S425	S	425	1	1000	1000	0.0223477	0.0223477	0.0572	0.0572
YNL027W_S427	YNL027W	CRZ1	S427	S	427	16	1000	1000	2.08e-06	0.00764649	0.00514	0.02255
YNL027W_S429	YNL027W	CRZ1	S429	S	429	48	1000	21.3041	2.08e-06	0.00353929	2.58e-06	0.072
YNL027W_S43	YNL027W	CRZ1	S43	S	43	1	17.3566	17.3566	2.11e-05	2.11e-05	1.29e-06	1.29e-06
YNL027W_S436	YNL027W	CRZ1	S436	S	436	5	24.7542	24.7542	0.0056512	0.0137936	0.0157	0.148
YNL027W_S47	YNL027W	CRZ1	S47	S	47	2	26.5336	19.8393	0.0128295	0.0129526	0.106	0.178
YNL027W_S53	YNL027W	CRZ1	S53	S	53	1	22.1707	22.1707	0.00188467	0.00188467	0.00182	0.00182
YNL027W_S546	YNL027W	CRZ1	S546	S	546	1	36.8328	36.8328	3.16e-09	3.16e-09	1e-09	1e-09
YNL027W_S65	YNL027W	CRZ1	S65	S	65	1	15.0304	15.0304	0.00629853	0.00629853	0.106	0.106
YNL027W_S93	YNL027W	CRZ1	S93	S	93	1	13.2658	13.2658	0.000363	0.000363	0.000445	0.000445
YNL027W_T141	YNL027W	CRZ1	T141	T	141	16	42.8082	24.7542	0.000227	0.0485343	0.000605	1.755
YNL027W_T159	YNL027W	CRZ1	T159	T	159	2	32.4299	28.041	8.2e-07	0.00013	2.58e-06	0.0144513
YNL027W_T196	YNL027W	CRZ1	T196	T	196	1	21.9901	21.9901	0.00630527	0.00630527	0.0111	0.0111
YNL027W_T202	YNL027W	CRZ1	T202	T	202	2	13.2658	13.2529	2.27e-05	0.000246	4e-09	3.72e-05
YNL027W_T330	YNL027W	CRZ1	T330	T	330	1	16.5032	16.5032	0.0165337	0.0165337	3.52	3.52
YNL032W_S94	YNL032W	SIW14	S94	S	94	47	1000	21.9772	1.36e-11	1.62e-06	0	5.71e-07
YNL032W_Y92	YNL032W	SIW14	Y92	Y	92	14	1000	1000	4.55e-12	6.07e-08	0	1.2e-08
YNL035C_S103	YNL035C	YNL035C	S103	S	103	2	32.4441	23.2928	0.00153018	0.0384173	0.000786	0.406893
YNL035C_S351	YNL035C	YNL035C	S351	S	351	74	1000	1000	2.77e-13	1.75e-05	0	2.37e-05
YNL037C_S343	YNL037C	IDH1	S343	S	343	1	16.224	16.224	3.85e-07	3.85e-07	5.7e-08	5.7e-08
YNL037C_S345	YNL037C	IDH1	S345	S	345	1	16.224	16.224	1.5e-07	1.5e-07	2.98e-07	2.98e-07
YNL037C_T20	YNL037C	IDH1	T20	T	20	1	34.3918	34.3918	0.0655859	0.0655859	0.354	0.354
YNL039W_S134	YNL039W	BDP1	S134	S	134	12	42.6519	24.7542	3.29e-08	0.00432652	0	0.0367
YNL039W_S136	YNL039W	BDP1	S136	S	136	1	21.7456	21.7456	3.77e-06	3.77e-06	6.3e-06	6.3e-06
YNL039W_S144	YNL039W	BDP1	S144	S	144	1	21.9901	21.9901	6.99e-05	6.99e-05	1.3e-08	1.3e-08
YNL039W_S164	YNL039W	BDP1	S164	S	164	2	19.3315	18.874	0.00314693	0.0100024	0.132	0.203
YNL039W_S167	YNL039W	BDP1	S167	S	167	4	29.6411	22.6211	0.0220652	0.0606525	0.0136	0.11485
YNL039W_S178	YNL039W	BDP1	S178	S	178	60	51.6432	37.4092	4.29e-11	0.000102	6e-09	8.46e-05
YNL039W_S49	YNL039W	BDP1	S49	S	49	96	165.587	35.2263	6.31e-16	1.17e-07	0	0
YNL039W_S543	YNL039W	BDP1	S543	S	543	1	16.42	16.42	0.0405429	0.0405429	0.206	0.206
YNL039W_S586	YNL039W	BDP1	S586	S	586	154	1000	1000	2.94e-15	1.79e-05	0	2.49e-06
YNL039W_S67	YNL039W	BDP1	S67	S	67	1	72.7659	72.7659	0.0008	0.0008	0.000114	0.000114
YNL039W_S73	YNL039W	BDP1	S73	S	73	20	85.2649	29.7784	4.11e-12	3.33e-06	0	2e-09
YNL039W_T165	YNL039W	BDP1	T165	T	165	4	20.3546	18.874	0.00182523	0.019165	0.00176	0.0988
YNL039W_T26	YNL039W	BDP1	T26	T	26	6	31.2747	13.2658	1.95e-05	0.000236	3.07e-06	0.001191
YNL039W_T33	YNL039W	BDP1	T33	T	33	7	64.0833	22.5295	5.8e-05	0.000661	4.35e-05	0.000952
YNL039W_T60	YNL039W	BDP1	T60	T	60	3	123.668	118.757	5.34e-08	7.99e-06	0	7.1e-08
YNL040W_S19	YNL040W	YNL040W	S19	S	19	1	1000	1000	9.68e-05	9.68e-05	4.78e-05	4.78e-05
YNL040W_T207	YNL040W	YNL040W	T207	T	207	1	48.8311	48.8311	0.000112	0.000112	0.0143	0.0143
YNL040W_T6	YNL040W	YNL040W	T6	T	6	12	53.199	33.1658	0.000154	0.00715502	0.000519	0.1215
YNL041C_S128	YNL041C	COG6	S128	S	128	7	42.6519	26.5336	0.000329	0.0122546	0.0013	0.455
YNL041C_S35	YNL041C	COG6	S35	S	35	2	20.9142	17.1469	0.0433998	0.0471722	0.0654	0.1087
YNL041C_S69	YNL041C	COG6	S69	S	69	1	20.354	20.354	0.0293041	0.0293041	0.011	0.011
YNL041C_S83	YNL041C	COG6	S83	S	83	1	13.2658	13.2658	0.190951	0.190951	5.28	5.28
YNL041C_T38	YNL041C	COG6	T38	T	38	1	58.3337	58.3337	0.142427	0.142427	0.0926	0.0926
YNL042W_S102	YNL042W	BOP3	S102	S	102	2	33.7014	23.4232	0.000154	0.000891	0.00122	0.04701
YNL042W_S103	YNL042W	BOP3	S103	S	103	2	21.5144	17.3901	3.19e-05	4.29e-05	8.83e-05	0.000233
YNL042W_S121	YNL042W	BOP3	S121	S	121	4	24.1536	13.2658	7.93e-11	1.91e-05	0	4.02e-07
YNL042W_S144	YNL042W	BOP3	S144	S	144	22	55.0995	22.4432	1.41e-08	2.11e-05	2.8e-08	0.000164
YNL042W_S149	YNL042W	BOP3	S149	S	149	15	42.0979	27.0289	1.41e-08	6.79e-05	2.8e-08	0.000286
YNL042W_S153	YNL042W	BOP3	S153	S	153	6	24.3718	17.0753	6.45e-06	0.00128741	8.87e-06	0.001625
YNL042W_S187	YNL042W	BOP3	S187	S	187	1	1000	1000	0.0637907	0.0637907	3.31	3.31
YNL042W_S197	YNL042W	BOP3	S197	S	197	1	1000	1000	0.0637907	0.0637907	3.31	3.31
YNL042W_S213	YNL042W	BOP3	S213	S	213	4	46.0476	25.6694	0.000336	0.00235245	0.000432	0.0026355
YNL042W_S216	YNL042W	BOP3	S216	S	216	20	37.856	21.4279	8.4e-05	0.00379333	4.51e-05	0.05415
YNL042W_S224	YNL042W	BOP3	S224	S	224	1	1000	1000	0.115404	0.115404	0.136	0.136
YNL042W_S227	YNL042W	BOP3	S227	S	227	1	1000	1000	0.115404	0.115404	0.136	0.136
YNL042W_S231	YNL042W	BOP3	S231	S	231	30	1000	1000	0.000388	0.00356347	0.0035	0.0209
YNL042W_S321	YNL042W	BOP3	S321	S	321	25	53.9235	27.8697	1.32e-10	2.47e-05	0	7.26e-06
YNL042W_S323	YNL042W	BOP3	S323	S	323	17	53.8617	28.1989	1.32e-10	2.47e-05	0	7.26e-06
YNL042W_S370	YNL042W	BOP3	S370	S	370	3	1000	1000	1.5e-06	3.24e-05	0	1.34e-07
YNL042W_S8	YNL042W	BOP3	S8	S	8	1	14.2316	14.2316	5.24e-06	5.24e-06	3.4e-08	3.4e-08
YNL042W_T119	YNL042W	BOP3	T119	T	119	1	17.5568	17.5568	0.00511366	0.00511366	0.0476	0.0476
YNL042W_T146	YNL042W	BOP3	T146	T	146	1	15.4977	15.4977	0.0261588	0.0261588	1.02	1.02
YNL042W_T223	YNL042W	BOP3	T223	T	223	1	1000	1000	0.115404	0.115404	0.136	0.136
YNL042W_T368	YNL042W	BOP3	T368	T	368	3	1000	1000	1.5e-06	3.24e-05	0	1.34e-07
YNL042W_Y155	YNL042W	BOP3	Y155	Y	155	4	22.7694	20.8682	6.45e-06	0.00338735	3.84e-05	0.13303
YNL044W_S24	YNL044W	YIP3	S24	S	24	1	60.3857	60.3857	0.000123	0.000123	0.00281	0.00281
YNL045W_S51	YNL045W	LAP2	S51	S	51	5	24.7542	17.1672	6.71e-08	0.000859	0	0.000481
YNL045W_S593	YNL045W	LAP2	S593	S	593	2	1000	1000	0.000172	0.00328541	0.00247	0.037035
YNL047C_S11	YNL047C	SLM2	S11	S	11	26	1000	1000	0.000129	0.0370973	9.61e-05	0.6455
YNL047C_S135	YNL047C	SLM2	S135	S	135	2	34.5663	32.8365	0.00446646	0.0283151	0.00367	0.094335
YNL047C_S138	YNL047C	SLM2	S138	S	138	2	23.7506	19.5363	0.00446646	0.0283151	0.00367	0.094335
YNL047C_S16	YNL047C	SLM2	S16	S	16	2	32.2716	22.7992	0.000129	0.000164	9.61e-05	0.000818
YNL047C_S27	YNL047C	SLM2	S27	S	27	2	102.635	80.951	4.19e-08	0.000899	0	0.000266
YNL047C_S47	YNL047C	SLM2	S47	S	47	34	52.1296	26.9119	1.36e-11	9.52e-05	2e-09	1.97e-05
YNL047C_S51	YNL047C	SLM2	S51	S	51	1	18.4164	18.4164	6.54e-06	6.54e-06	3.25e-06	3.25e-06
YNL047C_S586	YNL047C	SLM2	S586	S	586	5	20.1669	16.1895	2.42e-08	1.63e-07	0	2.7e-08
YNL047C_S603	YNL047C	SLM2	S603	S	603	7	15.4977	14.2316	3.5e-08	3.52e-05	3.26e-06	5e-05
YNL047C_S604	YNL047C	SLM2	S604	S	604	25	24.437	16.224	1.69e-09	8.91e-07	0	1e-08
YNL047C_S605	YNL047C	SLM2	S605	S	605	1	14.2374	14.2374	0.0175774	0.0175774	0.0416	0.0416
YNL047C_S625	YNL047C	SLM2	S625	S	625	6	24.2431	16.0585	2.8e-05	0.000356	0.000164	0.05075
YNL047C_S626	YNL047C	SLM2	S626	S	626	10	23.6576	15.8345	3.81e-09	9.76e-07	0	7.76e-07
YNL047C_S633	YNL047C	SLM2	S633	S	633	12	45.3634	34.6399	1.55e-05	0.00204869	0.000167	2.075
YNL047C_S649	YNL047C	SLM2	S649	S	649	109	1000	56.865	3.62e-15	9.16e-05	3e-09	9.91e-05
YNL047C_S653	YNL047C	SLM2	S653	S	653	53	1000	64.6797	3.62e-15	0.000129	1e-08	0.000144
YNL047C_T588	YNL047C	SLM2	T588	T	588	32	41.7191	20.3704	6.31e-16	1.36e-06	0	9e-08
YNL047C_T592	YNL047C	SLM2	T592	T	592	24	59.053	28.0133	6.31e-16	1.63e-05	0	6.23e-07
YNL047C_T619	YNL047C	SLM2	T619	T	619	1	20.625	20.625	0.00013	0.00013	0.0669	0.0669
YNL047C_T621	YNL047C	SLM2	T621	T	621	2	15.1757	14.1603	1.67e-05	3.51e-05	8.33e-05	0.000221
YNL047C_T623	YNL047C	SLM2	T623	T	623	2	13.2658	13.2529	1.31e-08	1.79e-06	2e-09	3.89e-07
YNL047C_T624	YNL047C	SLM2	T624	T	624	1	17.0807	17.0807	0.00167633	0.00167633	1.08	1.08
YNL047C_T630	YNL047C	SLM2	T630	T	630	10	37.7672	33.1965	2.8e-05	0.00281292	0.759	2.945
YNL047C_Y599	YNL047C	SLM2	Y599	Y	599	1	25.8759	25.8759	0.00116153	0.00116153	4.81	4.81
YNL049C_S402	YNL049C	SFB2	S402	S	402	1	30.8348	30.8348	0.109383	0.109383	0.582	0.582
YNL049C_S51	YNL049C	SFB2	S51	S	51	37	43.3109	27.6246	4.76e-13	1.16e-05	0	2.2e-05
YNL049C_S601	YNL049C	SFB2	S601	S	601	1	20.3503	20.3503	0.0720018	0.0720018	0.414	0.414
YNL049C_T361	YNL049C	SFB2	T361	T	361	1	14.8365	14.8365	0.145276	0.145276	0.0101	0.0101
YNL049C_T424	YNL049C	SFB2	T424	T	424	1	18.995	18.995	0.105413	0.105413	0.187	0.187
YNL050C_S113	YNL050C	YNL050C	S113	S	113	5	45.6421	34.4604	0.000659	0.00102345	0.00027	0.0306
YNL050C_S25	YNL050C	YNL050C	S25	S	25	22	37.4092	18.8756	6.31e-16	1.2e-08	0	3.75e-08
YNL050C_S28	YNL050C	YNL050C	S28	S	28	2	24.7542	16.224	3.58e-06	4.56e-06	1.1e-08	1.1e-08
YNL050C_S55	YNL050C	YNL050C	S55	S	55	37	37.4496	16.8786	1.52e-10	0.00101606	3.51e-07	0.0393
YNL050C_S56	YNL050C	YNL050C	S56	S	56	5	43.5432	25.9515	1.52e-10	0.00042	0.0191	0.0377
YNL050C_S92	YNL050C	YNL050C	S92	S	92	3	20.1052	14.8848	2.26e-05	0.00035	0	1.4e-06
YNL050C_T107	YNL050C	YNL050C	T107	T	107	2	44.732	44.732	1.22e-05	0.000623	5.78e-05	0.0291289
YNL050C_T91	YNL050C	YNL050C	T91	T	91	1	16.9935	16.9935	0.000451	0.000451	2.57	2.57
YNL051W_S182	YNL051W	COG5	S182	S	182	1	14.8406	14.8406	0.12805	0.12805	0.603	0.603
YNL051W_T173	YNL051W	COG5	T173	T	173	2	15.906	14.5321	0.124097	0.126074	0.212	0.4075
YNL051W_T46	YNL051W	COG5	T46	T	46	2	47.5157	32.04	0.0171451	0.0478128	0.122	0.222
YNL053W_S101	YNL053W	MSG5	S101	S	101	3	14.0425	13.5368	0.0238187	0.0445678	0.312	0.989
YNL053W_S115	YNL053W	MSG5	S115	S	115	29	42.6786	24.7546	9.82e-06	0.000171	1.62e-05	0.00135
YNL053W_S127	YNL053W	MSG5	S127	S	127	1	13.145	13.145	0.00120509	0.00120509	0.0926	0.0926
YNL053W_S133	YNL053W	MSG5	S133	S	133	1	15.8706	15.8706	0.00025	0.00025	0.000219	0.000219
YNL053W_S134	YNL053W	MSG5	S134	S	134	2	30.7046	24.7901	0.000207	0.000287	0.0223	0.07115
YNL053W_S135	YNL053W	MSG5	S135	S	135	6	26.7948	14.3214	1.65e-08	5.03e-08	3e-09	9.5e-09
YNL053W_S138	YNL053W	MSG5	S138	S	138	1	13.2658	13.2658	9e-05	9e-05	0.000334	0.000334
YNL053W_S151	YNL053W	MSG5	S151	S	151	21	30.8348	22.0135	1.79e-05	0.000828	0.00411	0.0117
YNL053W_S172	YNL053W	MSG5	S172	S	172	1	13.8532	13.8532	3.11e-05	3.11e-05	3.13e-05	3.13e-05
YNL053W_S181	YNL053W	MSG5	S181	S	181	2	14.7315	13.9857	3.16e-06	0.0191966	6.64e-05	4.88003
YNL053W_S22	YNL053W	MSG5	S22	S	22	52	128.936	54.3706	1.96e-08	0.00029	8.63e-07	0.000967
YNL053W_S377	YNL053W	MSG5	S377	S	377	17	84.6094	53.4011	2.31e-10	1.64e-07	0	6.87e-07
YNL053W_S406	YNL053W	MSG5	S406	S	406	1	21.5144	21.5144	0.0477483	0.0477483	0.639	0.639
YNL053W_S409	YNL053W	MSG5	S409	S	409	1	14.2316	14.2316	0.0477483	0.0477483	0.639	0.639
YNL053W_S412	YNL053W	MSG5	S412	S	412	2	29.8227	26.4597	3.19e-05	3.32e-05	3.48e-06	3.65e-06
YNL053W_S420	YNL053W	MSG5	S420	S	420	4	22.1163	14.7093	7.49e-07	2.74e-05	2.1e-08	1.41
YNL053W_S421	YNL053W	MSG5	S421	S	421	3	17.1509	16.4694	7.12e-08	6.74e-05	0	1.21e-05
YNL053W_S422	YNL053W	MSG5	S422	S	422	10	18.8756	15.264	2.33e-08	0.000454	0	0.722
YNL053W_S472	YNL053W	MSG5	S472	S	472	1	18.4726	18.4726	0.0110702	0.0110702	0.129	0.129
YNL053W_S85	YNL053W	MSG5	S85	S	85	2	22.2415	19.9385	0.00652311	0.0200791	0.0275	0.17725
YNL053W_S98	YNL053W	MSG5	S98	S	98	41	68.5601	34.0665	1.68e-07	6.46e-05	1.28e-07	0.000246
YNL053W_T170	YNL053W	MSG5	T170	T	170	9	15.0103	14.4894	3.84e-10	1.48e-06	1e-09	8.94e-07
YNL053W_T178	YNL053W	MSG5	T178	T	178	3	24.437	24.437	5.46e-10	5.42e-09	0	0
YNL053W_T434	YNL053W	MSG5	T434	T	434	1	24.8358	24.8358	0.063466	0.063466	6.57	6.57
YNL053W_T437	YNL053W	MSG5	T437	T	437	28	69.8849	38.7513	1.69e-06	0.000375	2e-07	0.003395
YNL053W_T440	YNL053W	MSG5	T440	T	440	2	22.0135	21.6583	0.0150807	0.0161532	0.071	0.9905
YNL053W_T480	YNL053W	MSG5	T480	T	480	1	18.2958	18.2958	0.0455335	0.0455335	1.6	1.6
YNL053W_T89	YNL053W	MSG5	T89	T	89	1	18.1821	18.1821	0.0311203	0.0311203	1.91	1.91
YNL054W_S118	YNL054W	VAC7	S118	S	118	2	31.2747	24.9625	6.56e-05	0.000971	0	0.805
YNL054W_S146	YNL054W	VAC7	S146	S	146	1	21.5144	21.5144	0.000194	0.000194	5.73e-05	5.73e-05
YNL054W_S164	YNL054W	VAC7	S164	S	164	5	35.2848	21.605	1.69e-07	1.93e-05	4e-09	5.4e-07
YNL054W_S223	YNL054W	VAC7	S223	S	223	2	19.8431	17.1408	9.43e-07	6.53e-06	3.7e-08	3.56e-06
YNL054W_S228	YNL054W	VAC7	S228	S	228	2	22.579	21.2111	9.02e-05	0.000193	5.96e-06	2.96e-05
YNL054W_S397	YNL054W	VAC7	S397	S	397	3	14.7665	14.7665	2.53e-10	2.79e-10	0	0
YNL054W_S40	YNL054W	VAC7	S40	S	40	1	15.1102	15.1102	0.000117	0.000117	3.82e-05	3.82e-05
YNL054W_S402	YNL054W	VAC7	S402	S	402	1	28.352	28.352	0.000194	0.000194	0.000207	0.000207
YNL054W_S404	YNL054W	VAC7	S404	S	404	2	20.9142	20.5097	1.12e-13	5.89e-13	0	0
YNL054W_S406	YNL054W	VAC7	S406	S	406	1	14.0425	14.0425	1.42e-08	1.42e-08	0	0
YNL054W_S443	YNL054W	VAC7	S443	S	443	8	28.5005	19.1096	4.2e-06	0.000152	0	1.76e-05
YNL054W_S445	YNL054W	VAC7	S445	S	445	2	27.1565	21.673	1.93e-07	8.9e-07	0	3.07e-06
YNL054W_S453	YNL054W	VAC7	S453	S	453	3	52.7504	48.874	0.000285	0.000874	7.56e-06	0.00232378
YNL054W_S457	YNL054W	VAC7	S457	S	457	2	16.224	13.24	0.000128	0.000285	7.56e-06	7.56e-06
YNL054W_S46	YNL054W	VAC7	S46	S	46	2	26.3752	19.8076	2.55e-08	2.63e-05	0	9.45e-07
YNL054W_S494	YNL054W	VAC7	S494	S	494	65	1000	1000	1.45e-06	0.00146836	4.21e-05	0.00551
YNL054W_S576	YNL054W	VAC7	S576	S	576	1	76.9214	76.9214	7.45e-05	7.45e-05	0.000101	0.000101
YNL054W_S582	YNL054W	VAC7	S582	S	582	2	14.0073	13.7487	2.67e-08	0.00164764	2e-08	0.00341001
YNL054W_S593	YNL054W	VAC7	S593	S	593	5	33.2584	19.0044	2.96e-06	0.000296	0	8.44e-05
YNL054W_S598	YNL054W	VAC7	S598	S	598	3	30.7046	19.2082	0.00208448	0.0130032	0.0379	0.473
YNL054W_S599	YNL054W	VAC7	S599	S	599	12	24.437	21.5144	0.000152	0.0642105	8.44e-05	0.491
YNL054W_S602	YNL054W	VAC7	S602	S	602	29	29.9272	17.0091	0.00788429	0.074173	0.224	1.0355
YNL054W_S607	YNL054W	VAC7	S607	S	607	5	44.2778	28.2822	1.39e-12	5.23e-07	0	0
YNL054W_S644	YNL054W	VAC7	S644	S	644	17	45.9307	24.5956	0.00134286	0.0315443	0.00389	1.01
YNL054W_S646	YNL054W	VAC7	S646	S	646	7	20.3302	19.1044	0.00212281	0.0570031	0.222	1.2645
YNL054W_S648	YNL054W	VAC7	S648	S	648	7	23.3435	15.8203	0.00134286	0.0448165	0.00389	1.295
YNL054W_S653	YNL054W	VAC7	S653	S	653	1	21.7452	21.7452	0.000419	0.000419	5.64e-06	5.64e-06
YNL054W_S654	YNL054W	VAC7	S654	S	654	3	18.8773	13.2658	4.49e-07	2.67e-06	3.07e-06	3.51e-05
YNL054W_S659	YNL054W	VAC7	S659	S	659	1	18.3423	18.3423	4.49e-07	4.49e-07	3.07e-06	3.07e-06
YNL054W_S673	YNL054W	VAC7	S673	S	673	5	30.6121	17.0119	5.01e-06	0.00607776	2.7e-08	0.0134
YNL054W_S689	YNL054W	VAC7	S689	S	689	16	65.867	17.4046	4.26e-09	1.56e-07	0	5.5e-09
YNL054W_S713	YNL054W	VAC7	S713	S	713	6	48.4597	22.1623	4.26e-09	1.36e-06	1e-09	3.13e-06
YNL054W_S770	YNL054W	VAC7	S770	S	770	5	1000	1000	0.000231	0.000634	5e-08	0.0013605
YNL054W_S777	YNL054W	VAC7	S777	S	777	3	1000	1000	0.000523	0.00172877	0.000171	0.00255
YNL054W_S814	YNL054W	VAC7	S814	S	814	1	17.9534	17.9534	0.0442568	0.0442568	0.0934	0.0934
YNL054W_S818	YNL054W	VAC7	S818	S	818	2	38.663	25.9948	0.000407	0.000412	4.3e-06	2.79e-05
YNL054W_S833	YNL054W	VAC7	S833	S	833	1	15.8706	15.8706	8.56e-10	8.56e-10	0	0
YNL054W_S835	YNL054W	VAC7	S835	S	835	1	15.1757	15.1757	0.000232	0.000232	7.15e-06	7.15e-06
YNL054W_S875	YNL054W	VAC7	S875	S	875	13	21.3031	14.1769	1.2e-08	5.56e-07	0	0
YNL054W_S880	YNL054W	VAC7	S880	S	880	4	21.364	16.0084	1.83e-07	2.13e-06	0	1.11e-07
YNL054W_S892	YNL054W	VAC7	S892	S	892	1	13.3267	13.3267	0.000156	0.000156	4.05e-05	4.05e-05
YNL054W_T202	YNL054W	VAC7	T202	T	202	1	21.3031	21.3031	3.6e-05	3.6e-05	0.000349	0.000349
YNL054W_T222	YNL054W	VAC7	T222	T	222	1	17.1509	17.1509	1.91e-07	1.91e-07	0.000212	0.000212
YNL054W_T230	YNL054W	VAC7	T230	T	230	4	21.3016	16.6729	5.74e-08	6.73e-07	0	5.5e-09
YNL054W_T45	YNL054W	VAC7	T45	T	45	3	16.224	16.224	2.15e-09	7.99e-09	0	0
YNL054W_T458	YNL054W	VAC7	T458	T	458	1	19.2082	19.2082	0.064203	0.064203	0.817	0.817
YNL054W_T581	YNL054W	VAC7	T581	T	581	1	14.7315	14.7315	9.31e-09	1.34e-08	1e-09	1e-09
YNL054W_T670	YNL054W	VAC7	T670	T	670	1	15.8345	15.8345	0.161909	0.161909	0.92	0.92
YNL054W_T811	YNL054W	VAC7	T811	T	811	1	20.1052	20.1052	0.0442568	0.0442568	0.0934	0.0934
YNL054W_T858	YNL054W	VAC7	T858	T	858	2	13.24	13.24	3.01e-08	3.82e-07	0	5e-10
YNL054W_T890	YNL054W	VAC7	T890	T	890	1	15.2351	15.2351	2.9e-05	2.9e-05	4.3e-08	4.3e-08
YNL054W_Y707	YNL054W	VAC7	Y707	Y	707	1	14.6523	14.6523	0.11856	0.11856	0.419	0.419
YNL054W-B_S936	YNL054W-B	YNL054W-B	S936	S	936	2	1000	1000	0.00164851	0.00249762	2e-05	5.27e-05
YNL055C_S109	YNL055C	POR1	S109	S	109	4	61.5177	33.5487	3.68e-06	0.0131751	1.95e-07	0.017287
YNL055C_S161	YNL055C	POR1	S161	S	161	1	30.7046	30.7046	0.000151	0.000151	1.67e-06	1.67e-06
YNL055C_S2	YNL055C	POR1	S2	S	2	36	59.2271	49.6032	4.97e-05	0.000282	5.64e-05	0.00085
YNL055C_S215	YNL055C	POR1	S215	S	215	2	121.966	96.2845	1.4e-08	9.12e-06	1.4e-08	1.76e-05
YNL055C_S240	YNL055C	POR1	S240	S	240	2	21.3041	19.158	2.67e-06	3.87e-05	9.59e-05	0.000131
YNL055C_S55	YNL055C	POR1	S55	S	55	1	16.224	16.224	0.000187	0.000187	0.000309	0.000309
YNL055C_S76	YNL055C	POR1	S76	S	76	1	14.4892	14.4892	0.00165733	0.00165733	0.00384	0.00384
YNL055C_T103	YNL055C	POR1	T103	T	103	4	24.8358	21.8557	1.32e-05	1.66e-05	8.77e-06	0.00095
YNL055C_T91	YNL055C	POR1	T91	T	91	3	1000	1000	7.02e-06	4.28e-05	1.29e-05	2.07e-05
YNL056W_S181	YNL056W	OCA2	S181	S	181	49	31.873	17.4233	6.31e-16	2.35e-09	0	0
YNL056W_S185	YNL056W	OCA2	S185	S	185	28	49.6206	17.3069	6.31e-16	4.09e-09	0	0
YNL056W_S187	YNL056W	OCA2	S187	S	187	1	20.2234	20.2234	0.00235314	0.00235314	0.00134	0.00134
YNL056W_S189	YNL056W	OCA2	S189	S	189	1	15.4977	15.4977	0.000496	0.000496	0.00189	0.00189
YNL058C_S145	YNL058C	YNL058C	S145	S	145	4	19.3315	14.7318	1.34e-12	5.86e-07	1e-09	1.78e-07
YNL058C_S148	YNL058C	YNL058C	S148	S	148	38	46.2407	20.9484	1.6e-08	1.65e-05	0	1.93e-05
YNL058C_S168	YNL058C	YNL058C	S168	S	168	1	17.0091	17.0091	0.081811	0.081811	0.13	0.13
YNL058C_S195	YNL058C	YNL058C	S195	S	195	10	68.5601	44.732	9.79e-07	0.000812	9.28e-07	0.00258355
YNL058C_S199	YNL058C	YNL058C	S199	S	199	1	30.7046	30.7046	6.98e-06	6.98e-06	3.95e-06	3.95e-06
YNL058C_S212	YNL058C	YNL058C	S212	S	212	1	14.2316	14.2316	0.0012821	0.0012821	0.000982	0.000982
YNL058C_S216	YNL058C	YNL058C	S216	S	216	2	16.5032	15.8394	0.0012821	0.0168249	0.000982	0.017941
YNL058C_S256	YNL058C	YNL058C	S256	S	256	2	1000	1000	0.0390668	0.0564449	0.0196	0.6548
YNL058C_S276	YNL058C	YNL058C	S276	S	276	88	105.418	26.3752	3.39e-14	5.75e-07	0	2.75e-06
YNL058C_S277	YNL058C	YNL058C	S277	S	277	46	99.2279	40.3956	2.95e-09	2.16e-05	0	0.00181
YNL058C_S285	YNL058C	YNL058C	S285	S	285	10	39.3288	20.5663	3.14e-09	1.43e-06	4e-09	9.41e-07
YNL058C_S288	YNL058C	YNL058C	S288	S	288	11	35.7805	18.1097	5.65e-10	6.01e-06	0	3.06e-06
YNL058C_S291	YNL058C	YNL058C	S291	S	291	4	26.8391	22.8533	1.08e-07	9.65e-06	6.7e-08	8.69e-05
YNL058C_S292	YNL058C	YNL058C	S292	S	292	17	25.8759	18.4899	3.5e-15	1.15e-07	0	3.18e-05
YNL058C_S303	YNL058C	YNL058C	S303	S	303	2	1000	1000	0.000579232	0.000791	0.000213	0.000233
YNL058C_T287	YNL058C	YNL058C	T287	T	287	5	21.3031	16.1512	3.65e-06	9.58e-05	3.13e-07	0.000426
YNL058C_T290	YNL058C	YNL058C	T290	T	290	2	15.0304	14.8943	4.78e-08	9.58e-08	1e-09	1e-09
YNL059C_S2	YNL059C	ARP5	S2	S	2	1	13.24	13.24	0.0175009	0.0175009	0.149	0.149
YNL059C_S3	YNL059C	ARP5	S3	S	3	3	13.2658	13.24	0.000197	0.0175779	0.000195	0.26965
YNL059C_S38	YNL059C	ARP5	S38	S	38	18	1000	58.8022	2.44e-10	5.7e-07	0	1.57e-07
YNL059C_S383	YNL059C	ARP5	S383	S	383	9	1000	1000	8.27e-09	2.33e-05	0	7.75e-06
YNL059C_S7	YNL059C	ARP5	S7	S	7	14	1000	1000	2.89e-06	0.000989	1.17e-06	0.006175
YNL059C_T24	YNL059C	ARP5	T24	T	24	3	45.3909	26.1983	2.31e-07	1.12e-05	0	1.46e-07
YNL059C_T393	YNL059C	ARP5	T393	T	393	1	30.8052	30.8052	0.054495	0.054495	0.0396	0.0396
YNL059C_T9	YNL059C	ARP5	T9	T	9	30	1000	37.4092	2.89e-06	0.00181942	1.17e-06	0.01775
YNL061W_S130	YNL061W	NOP2	S130	S	130	11	1000	65.7027	8.25e-06	0.000212	1e-09	3.92e-06
YNL061W_S3	YNL061W	NOP2	S3	S	3	2	31.551	24.6419	0.00389058	0.0143936	0.00385	0.009725
YNL061W_S301	YNL061W	NOP2	S301	S	301	1	15.4977	15.4977	0.0023629	0.0023629	0.00424	0.00424
YNL061W_S38	YNL061W	NOP2	S38	S	38	2	15.4977	14.3818	1.87e-05	0.0173247	1.7e-05	0.224508
YNL061W_S385	YNL061W	NOP2	S385	S	385	1	13.4901	13.4901	0.0346209	0.0346209	0.646	0.646
YNL061W_S553	YNL061W	NOP2	S553	S	553	1	24.437	24.437	0.000384	0.000384	0.0131	0.0131
YNL061W_S580	YNL061W	NOP2	S580	S	580	3	41.9344	30.6512	5.96e-11	6.08e-08	1e-09	4.06e-07
YNL061W_T194	YNL061W	NOP2	T194	T	194	9	44.1211	38.5171	1.36e-07	6.03e-07	0	9.12e-07
YNL061W_T288	YNL061W	NOP2	T288	T	288	1	1000	1000	0.000339	0.000339	0.000674	0.000674
YNL062C_S112	YNL062C	GCD10	S112	S	112	1	20.3546	20.3546	1.05e-07	1.05e-07	5.4e-06	5.4e-06
YNL062C_S456	YNL062C	GCD10	S456	S	456	1	18.3423	18.3423	0.000284	0.000284	0.000124	0.000124
YNL062C_S464	YNL062C	GCD10	S464	S	464	1	13.24	13.24	0.000214	0.000214	4.82e-05	4.82e-05
YNL062C_S87	YNL062C	GCD10	S87	S	87	6	79.6968	52.3481	1.87e-05	0.000251	6.9e-08	7.4e-05
YNL064C_S386	YNL064C	YDJ1	S386	S	386	3	34.458	28.5821	1.51e-09	1.1e-06	4e-09	9.1e-06
YNL064C_S394	YNL064C	YDJ1	S394	S	394	116	40.7092	20.1669	6.31e-16	4.93e-07	0	5.3e-08
YNL064C_S408	YNL064C	YDJ1	S408	S	408	16	119.052	63.167	1.45e-09	1.18e-05	4e-09	2.32e-05
YNL064C_T183	YNL064C	YDJ1	T183	T	183	2	40.7614	27.4992	7.33e-05	0.000399	4.76e-05	0.0056238
YNL064C_T383	YNL064C	YDJ1	T383	T	383	2	26.4212	20.6578	0.00248682	0.00851066	0.15	0.574
YNL064C_Y380	YNL064C	YDJ1	Y380	Y	380	2	14.7665	14.2014	0.000313	0.0100821	0.0011	0.15655
YNL064C_Y392	YNL064C	YDJ1	Y392	Y	392	2	18.8756	16.0707	2.45e-07	0.000228	2e-09	3.37e-05
YNL065W_S36	YNL065W	AQR1	S36	S	36	5	24.1536	17.0918	0.00260193	0.00532122	0.00171	0.00918
YNL065W_S4	YNL065W	AQR1	S4	S	4	2	16.9935	16.414	0.000265	0.0844303	3.17e-06	0.0399516
YNL065W_S48	YNL065W	AQR1	S48	S	48	1	22.9835	22.9835	0.0285427	0.0285427	0.374	0.374
YNL065W_S53	YNL065W	AQR1	S53	S	53	5	32.2716	18.2958	7.41e-08	2.76e-05	3.34e-06	0.000494
YNL065W_S6	YNL065W	AQR1	S6	S	6	5	20.9142	14.966	1.53e-07	0.00053	1.25e-06	0.00191
YNL065W_T28	YNL065W	AQR1	T28	T	28	5	22.8533	20.3546	0.000509	0.000808	0.00161	0.00485
YNL065W_T34	YNL065W	AQR1	T34	T	34	1	20.1669	20.1669	0.00219144	0.00219144	0.00427	0.00427
YNL065W_T51	YNL065W	AQR1	T51	T	51	2	15.1757	15.0915	0.0285427	0.0447533	0.374	0.404
YNL065W_T57	YNL065W	AQR1	T57	T	57	2	18.8756	17.5423	5.73e-05	0.0252944	4.33e-07	0.88
YNL065W_T9	YNL065W	AQR1	T9	T	9	15	24.1536	14.8848	5.17e-05	0.00320292	1.64e-06	0.173
YNL065W_Y8	YNL065W	AQR1	Y8	Y	8	2	16.062	15.4142	0.00264144	0.0304693	0.00191	0.266955
YNL068C_S250	YNL068C	FKH2	S250	S	250	2	25.9962	23.6806	1.28e-10	1e-07	0	1.5e-09
YNL068C_S298	YNL068C	FKH2	S298	S	298	1	15.0163	15.0163	1.44e-10	1.44e-10	0	0
YNL068C_S440	YNL068C	FKH2	S440	S	440	6	1000	1000	3.43e-06	0.000747	2.42e-05	0.0026435
YNL068C_S441	YNL068C	FKH2	S441	S	441	7	1000	1000	3.43e-06	0.00146205	2.42e-05	0.00487
YNL068C_S506	YNL068C	FKH2	S506	S	506	6	32.072	19.0804	4.89e-08	3.75e-07	0	0
YNL068C_S509	YNL068C	FKH2	S509	S	509	3	15.8509	14.6691	4.1e-07	1.08e-06	0	0
YNL068C_S514	YNL068C	FKH2	S514	S	514	1	13.3594	13.3594	7.53e-06	7.53e-06	3.33e-07	3.33e-07
YNL068C_S559	YNL068C	FKH2	S559	S	559	1	18.3731	18.3731	0.000811	0.000811	0.00408	0.00408
YNL068C_S589	YNL068C	FKH2	S589	S	589	49	1000	56.0913	4.27e-12	9.11e-07	0	5.09e-07
YNL068C_S596	YNL068C	FKH2	S596	S	596	4	1000	16.3544	1.12e-08	3.26e-05	2.52e-07	3.96e-05
YNL068C_S613	YNL068C	FKH2	S613	S	613	3	45.7067	15.4977	3.4e-08	1.07e-06	0	9.09e-06
YNL068C_S617	YNL068C	FKH2	S617	S	617	1	22.0135	22.0135	5.4e-05	5.4e-05	2.76e-05	2.76e-05
YNL068C_S674	YNL068C	FKH2	S674	S	674	5	51.0043	38.7513	4.91e-05	0.00414274	2.03e-05	0.00118
YNL068C_S683	YNL068C	FKH2	S683	S	683	47	38.8821	17.6703	1.21e-06	0.000221	9.3e-07	0.000626
YNL068C_S702	YNL068C	FKH2	S702	S	702	4	25.9231	19.2037	7.03e-08	4.19e-05	9e-09	8.28e-05
YNL068C_S708	YNL068C	FKH2	S708	S	708	314	85.7737	28.3929	4.66e-16	3.77e-08	0	0
YNL068C_S712	YNL068C	FKH2	S712	S	712	1	15.8345	15.8345	2.75e-05	2.75e-05	7.97e-06	7.97e-06
YNL068C_S714	YNL068C	FKH2	S714	S	714	3	15.1757	13.3795	5.43e-09	4.99e-06	0	0.00495
YNL068C_S725	YNL068C	FKH2	S725	S	725	10	40.3564	30.4217	1.48e-11	1.31e-06	0	5e-10
YNL068C_S765	YNL068C	FKH2	S765	S	765	2	32.072	22.6689	0.000954	0.0054662	0.00263	0.531315
YNL068C_S770	YNL068C	FKH2	S770	S	770	1	19.2082	19.2082	3.32e-05	3.32e-05	3.62e-05	3.62e-05
YNL068C_S771	YNL068C	FKH2	S771	S	771	1	19.2082	19.2082	2.75e-09	2.75e-09	0	0
YNL068C_S781	YNL068C	FKH2	S781	S	781	1	17.994	17.994	3.55e-05	3.55e-05	0	0
YNL068C_S782	YNL068C	FKH2	S782	S	782	4	28.4024	15.1757	3.55e-05	0.00566383	0	0.000433
YNL068C_S799	YNL068C	FKH2	S799	S	799	3	1000	1000	0.000283	0.00203631	0.000866	0.00382
YNL068C_S814	YNL068C	FKH2	S814	S	814	3	32.2716	17.6703	0.00105355	0.00200937	0.69	1.84
YNL068C_S818	YNL068C	FKH2	S818	S	818	41	45.7067	20.1669	2.36e-13	3.66e-08	0	7.5e-09
YNL068C_S822	YNL068C	FKH2	S822	S	822	5	20.1226	17.994	5.92e-13	0.0187932	0	1.53
YNL068C_S832	YNL068C	FKH2	S832	S	832	53	1000	34.3625	6.31e-16	4.98e-06	0	5.06e-06
YNL068C_S833	YNL068C	FKH2	S833	S	833	79	1000	30.2248	6.31e-16	7.3e-07	0	7.1e-08
YNL068C_S841	YNL068C	FKH2	S841	S	841	1	13.24	13.24	0.000224	0.000224	6.75e-05	6.75e-05
YNL068C_T685	YNL068C	FKH2	T685	T	685	1	22.1707	22.1707	0.0113335	0.0113335	0.0264	0.0264
YNL068C_T697	YNL068C	FKH2	T697	T	697	8	24.2624	19.3315	3.48e-07	0.000147	2.63e-07	0.00186
YNL068C_T717	YNL068C	FKH2	T717	T	717	2	22.1623	21.5383	2.82e-09	3.12e-07	0	3.94e-07
YNL068C_T759	YNL068C	FKH2	T759	T	759	21	48.9873	18.8756	0.000474	0.0101527	0.00263	0.322
YNL068C_T786	YNL068C	FKH2	T786	T	786	8	30.8546	22.1824	1.46e-06	0.000189	3.93e-07	3.07e-06
YNL068C_T813	YNL068C	FKH2	T813	T	813	1	13.2658	13.2658	0.000666	0.000666	0.00211	0.00211
YNL068C_Y696	YNL068C	FKH2	Y696	Y	696	1	14.2316	14.2316	0.001249	0.001249	0.0096	0.0096
YNL069C_S163	YNL069C	RPL16B	S163	S	163	9	58.5492	43.2403	4.24e-05	0.00633233	0.000172	0.04095
YNL069C_S178	YNL069C	RPL16B	S178	S	178	10	32.3958	16.224	6.7e-09	1.39e-05	0	1.92e-06
YNL069C_S179	YNL069C	RPL16B	S179	S	179	8	26.3752	16.2371	5.44e-11	6.36e-07	6e-09	1.83e-07
YNL069C_S181	YNL069C	RPL16B	S181	S	181	7	38.663	23.3435	2.31e-06	2.06e-05	6.3e-08	6.71e-06
YNL069C_S185	YNL069C	RPL16B	S185	S	185	48	30.7046	18.8756	5.5e-13	3.1e-06	0	2.24e-06
YNL069C_S187	YNL069C	RPL16B	S187	S	187	12	28.5005	16.1895	2.05e-10	3.15e-07	1e-09	6.87e-07
YNL069C_S195	YNL069C	RPL16B	S195	S	195	1	15.1757	15.1757	1.7e-06	1.7e-06	4.13e-07	4.13e-07
YNL069C_S2	YNL069C	RPL16B	S2	S	2	46	1000	1000	2.43e-08	0.000659	2.47e-07	0.000614
YNL069C_S43	YNL069C	RPL16B	S43	S	43	2	1000	1000	1.2e-05	0.000354	2.45e-06	0.0003
YNL069C_Y166	YNL069C	RPL16B	Y166	Y	166	12	41.3293	32.072	5.74e-06	0.000638	1.67e-05	0.00155
YNL069C_Y167	YNL069C	RPL16B	Y167	Y	167	4	39.8036	22.8533	2.14e-06	0.0247626	1.62e-06	0.1268
YNL071W_S127	YNL071W	LAT1	S127	S	127	1	17.0091	17.0091	3.5e-06	3.5e-06	1.83e-05	1.83e-05
YNL071W_S131	YNL071W	LAT1	S131	S	131	1	14.6549	14.6549	0.000179	0.000179	4.36e-05	4.36e-05
YNL071W_S165	YNL071W	LAT1	S165	S	165	3	68.2765	31.446	2.99e-08	0.00596011	1.2e-08	0.00482
YNL071W_S177	YNL071W	LAT1	S177	S	177	2	1000	1000	0.000954	0.00183032	0.00378	0.005765
YNL071W_S190	YNL071W	LAT1	S190	S	190	2	77.5592	54.7226	3.64e-07	0.00207489	2.76e-07	0.00975014
YNL071W_S210	YNL071W	LAT1	S210	S	210	1	13.24	13.24	0.000515	0.000515	0.0088	0.0088
YNL071W_S236	YNL071W	LAT1	S236	S	236	2	55.5812	34.3844	1.83e-07	0.0201146	2.98e-06	7.35
YNL071W_S261	YNL071W	LAT1	S261	S	261	2	17.9998	16.3522	0.187627	0.187878	6.11	13.605
YNL071W_S294	YNL071W	LAT1	S294	S	294	1	47.0452	47.0452	0.000326	0.000326	0.00167	0.00167
YNL071W_S368	YNL071W	LAT1	S368	S	368	6	37.5398	34.4604	0.000149	0.00278919	0.00535	0.045
YNL071W_S63	YNL071W	LAT1	S63	S	63	1	1000	1000	0.00558317	0.00558317	0.0139	0.0139
YNL071W_T238	YNL071W	LAT1	T238	T	238	2	16.224	16.224	0.0131964	0.017167	4.45	8.225
YNL071W_Y251	YNL071W	LAT1	Y251	Y	251	2	16.144	14.8783	0.00782943	0.0105129	4.45	5.455
YNL072W_S193	YNL072W	RNH201	S193	S	193	1	71.7529	71.7529	0.117174	0.117174	0.177	0.177
YNL072W_T199	YNL072W	RNH201	T199	T	199	1	38.7755	38.7755	0.117174	0.117174	0.177	0.177
YNL073W_T354	YNL073W	MSK1	T354	T	354	7	1000	1000	0.0011187	0.103995	3.84e-05	0.0211
YNL074C_S11	YNL074C	MLF3	S11	S	11	89	86.6218	34.4604	2.63e-10	4.57e-05	1.2e-08	4.32e-05
YNL074C_S14	YNL074C	MLF3	S14	S	14	68	106.938	37.5398	1.35e-09	0.000101	7e-09	0.000254
YNL074C_S145	YNL074C	MLF3	S145	S	145	1	14.0618	14.0618	0.000237	0.000237	3.14e-07	3.14e-07
YNL074C_S152	YNL074C	MLF3	S152	S	152	10	38.3876	28.9561	1.36e-10	0.0108522	0	0.161
YNL074C_S156	YNL074C	MLF3	S156	S	156	39	1000	1000	1.58e-12	0.000316	9.3e-08	0.000185
YNL074C_S157	YNL074C	MLF3	S157	S	157	68	1000	23.2386	1.58e-12	0.000165	0	0.000178
YNL074C_S160	YNL074C	MLF3	S160	S	160	118	1000	24.2431	1.58e-12	0.000301	0	0.000323
YNL074C_S171	YNL074C	MLF3	S171	S	171	12	24.8358	14.3605	1.71e-06	0.000837	0	0.789
YNL074C_S176	YNL074C	MLF3	S176	S	176	2	25.8759	20.5258	6.98e-06	0.0111121	7.9e-08	4.745
YNL074C_S177	YNL074C	MLF3	S177	S	177	1	36.4839	36.4839	0.000143	0.000143	8.61e-05	8.61e-05
YNL074C_S179	YNL074C	MLF3	S179	S	179	12	22.1296	13.7358	1.68e-12	0.000558	6.2e-08	0.7665
YNL074C_S183	YNL074C	MLF3	S183	S	183	150	52.6153	21.9901	1.68e-12	0.000765	0	0.672
YNL074C_S189	YNL074C	MLF3	S189	S	189	21	43.7675	19.2037	2.11e-06	0.00325158	5.38e-07	0.84
YNL074C_S193	YNL074C	MLF3	S193	S	193	8	16.224	13.3953	1.82e-12	1.15e-07	0	0
YNL074C_S228	YNL074C	MLF3	S228	S	228	65	32.3958	28.8739	1.18e-11	3.7e-06	0	2.99e-07
YNL074C_S253	YNL074C	MLF3	S253	S	253	2	42.0979	42.0979	0.000228	0.0027785	0.000397	0.0091985
YNL074C_S257	YNL074C	MLF3	S257	S	257	36	26.3752	19.3315	4.87e-08	0.000116	1.27e-06	0.000309
YNL074C_S265	YNL074C	MLF3	S265	S	265	111	73.4289	38.7513	6.31e-16	1.63e-07	0	0
YNL074C_S271	YNL074C	MLF3	S271	S	271	1	14.2316	14.2316	0.00587051	0.00587051	5.61	5.61
YNL074C_S272	YNL074C	MLF3	S272	S	272	3	20.8024	17.5568	9.07e-05	0.000341	3.39e-05	0.000148
YNL074C_S273	YNL074C	MLF3	S273	S	273	4	23.6238	19.2526	0.000281	0.00399911	0.000196	0.480735
YNL074C_S274	YNL074C	MLF3	S274	S	274	13	24.4138	17.5568	1.83e-05	0.000189	4.69e-06	0.00126
YNL074C_S293	YNL074C	MLF3	S293	S	293	22	28.8739	18.8756	2.21e-13	7.91e-06	0	4.84e-06
YNL074C_S297	YNL074C	MLF3	S297	S	297	180	78.69	24.7542	1.45e-13	7.88e-06	0	3.95e-05
YNL074C_S301	YNL074C	MLF3	S301	S	301	7	32.3958	20.6592	2.31e-05	0.000308	0.00172	0.242
YNL074C_S306	YNL074C	MLF3	S306	S	306	24	99.2432	29.4693	1.45e-06	0.000709	3e-08	0.000797
YNL074C_S315	YNL074C	MLF3	S315	S	315	86	90.268	40.5863	6.31e-16	5.23e-05	0	1.62e-06
YNL074C_S320	YNL074C	MLF3	S320	S	320	15	26.3752	17.7161	3.65e-08	0.00209876	4e-09	0.0181
YNL074C_S321	YNL074C	MLF3	S321	S	321	7	21.7985	15.0103	1.97e-08	0.00684725	1.16e-06	0.0573
YNL074C_S322	YNL074C	MLF3	S322	S	322	34	32.3958	28.8739	1.6e-08	0.000298	0.000126	0.00324
YNL074C_S329	YNL074C	MLF3	S329	S	329	4	61.0924	23.8899	1.19e-06	4.24e-05	5.26e-05	0.000109
YNL074C_S350	YNL074C	MLF3	S350	S	350	3	27.8005	19.2567	1.24e-05	4.38e-05	6.03e-06	6.69e-05
YNL074C_S351	YNL074C	MLF3	S351	S	351	3	30.1285	21.1847	1.24e-05	4.38e-05	6.03e-06	6.69e-05
YNL074C_S353	YNL074C	MLF3	S353	S	353	1	30.6809	30.6809	8.06e-05	8.06e-05	0.000682	0.000682
YNL074C_S36	YNL074C	MLF3	S36	S	36	5	23.8989	18.3423	2e-07	0.000164	1e-09	0.00102
YNL074C_S372	YNL074C	MLF3	S372	S	372	4	34.4881	22.8533	0.0013659	0.00361122	0.0155	0.0884
YNL074C_S38	YNL074C	MLF3	S38	S	38	1	13.0832	13.0832	0.000703	0.000703	0.00196	0.00196
YNL074C_S381	YNL074C	MLF3	S381	S	381	7	53.75	26.2726	0.000185	0.000906	1.1e-05	0.00077
YNL074C_S392	YNL074C	MLF3	S392	S	392	1	21.5167	21.5167	0.00300606	0.00300606	3.39	3.39
YNL074C_S396	YNL074C	MLF3	S396	S	396	1	16.224	16.224	0.00300606	0.00300606	3.39	3.39
YNL074C_S439	YNL074C	MLF3	S439	S	439	66	1000	23.1503	2.75e-10	5.74e-05	0	0.000263
YNL074C_S44	YNL074C	MLF3	S44	S	44	1	18.3423	18.3423	0.000166	0.000166	1.45e-05	1.45e-05
YNL074C_S444	YNL074C	MLF3	S444	S	444	1	16.42	16.42	1.62e-06	1.62e-06	4.25e-06	4.25e-06
YNL074C_S56	YNL074C	MLF3	S56	S	56	7	37.1071	18.3423	3.48e-07	0.0250231	0	0.14
YNL074C_S63	YNL074C	MLF3	S63	S	63	1	13.2658	13.2658	0.015995	0.015995	0.281	0.281
YNL074C_S69	YNL074C	MLF3	S69	S	69	1	26.5336	26.5336	0.00152476	0.00152476	2.26	2.26
YNL074C_S74	YNL074C	MLF3	S74	S	74	88	66.6011	27.1626	6.31e-16	1.55e-06	0	3.03e-06
YNL074C_S78	YNL074C	MLF3	S78	S	78	6	44.2778	21.6787	3.59e-07	0.000112	5e-09	0.0019425
YNL074C_S79	YNL074C	MLF3	S79	S	79	87	41.9072	18.8756	6.31e-16	4.18e-06	0	3.49e-06
YNL074C_S8	YNL074C	MLF3	S8	S	8	4	16.618	15.0471	0.0024287	0.0364985	0.0047	0.0601
YNL074C_S88	YNL074C	MLF3	S88	S	88	4	16.1979	14.437	1.21e-06	0.0398705	1.09e-06	0.071501
YNL074C_T121	YNL074C	MLF3	T121	T	121	3	54.7552	28.9337	4.35e-09	0.000138	0	0.000714
YNL074C_T173	YNL074C	MLF3	T173	T	173	4	17.0091	14.9153	4.1e-06	0.000103	1.3e-08	0.000768
YNL074C_T201	YNL074C	MLF3	T201	T	201	1	13.0832	13.0832	1.08e-05	1.08e-05	4.7e-07	4.7e-07
YNL074C_T208	YNL074C	MLF3	T208	T	208	1	14.0073	14.0073	0.00148541	0.00148541	0.000643	0.000643
YNL074C_T244	YNL074C	MLF3	T244	T	244	21	31.5052	20.9142	5.24e-07	6.18e-05	1e-09	0.000274
YNL074C_T276	YNL074C	MLF3	T276	T	276	1	14.2316	14.2316	0.00245991	0.00245991	5.06	5.06
YNL074C_T292	YNL074C	MLF3	T292	T	292	2	18.3423	15.8041	1.69e-05	2.84e-05	5.59e-06	1.68e-05
YNL074C_T359	YNL074C	MLF3	T359	T	359	1	19.3522	19.3522	4.38e-05	4.38e-05	6.69e-05	6.69e-05
YNL074C_T67	YNL074C	MLF3	T67	T	67	1	13.2658	13.2658	0.103967	0.103967	1.13	1.13
YNL074C_T87	YNL074C	MLF3	T87	T	87	2	14.4892	14.4892	0.00372071	0.0282876	0.035	0.2125
YNL074C_Y229	YNL074C	MLF3	Y229	Y	229	1	16.224	16.224	0.0342241	0.0342241	0.22	0.22
YNL074C_Y270	YNL074C	MLF3	Y270	Y	270	7	27.1565	21.0958	7.56e-08	0.000276	7e-09	0.000149
YNL074C_Y295	YNL074C	MLF3	Y295	Y	295	6	24.7542	15.6571	2.05e-08	1.86e-05	0	2.73e-07
YNL074C_Y305	YNL074C	MLF3	Y305	Y	305	1	18.2958	18.2958	0.00259447	0.00259447	0.0774	0.0774
YNL074C_Y50	YNL074C	MLF3	Y50	Y	50	1	17.994	17.994	0.0677352	0.0677352	1.06	1.06
YNL075W_S23	YNL075W	IMP4	S23	S	23	1	1000	1000	1.02e-06	1.02e-06	3.34e-05	3.34e-05
YNL075W_S61	YNL075W	IMP4	S61	S	61	1	27.0289	27.0289	0.0156591	0.0156591	0.0896	0.0896
YNL075W_Y289	YNL075W	IMP4	Y289	Y	289	1	50.561	50.561	0.0053786	0.0053786	0.0918	0.0918
YNL076W_S129	YNL076W	MKS1	S129	S	129	2	17.3566	17.3566	1.34e-05	3.14e-05	1.1e-06	2.6e-06
YNL076W_S140	YNL076W	MKS1	S140	S	140	1	25.6193	25.6193	0.0539812	0.0539812	0.196	0.196
YNL076W_S146	YNL076W	MKS1	S146	S	146	2	14.2316	13.7487	1.16e-06	0.000536	1.46e-06	0.00248573
YNL076W_S162	YNL076W	MKS1	S162	S	162	1	1000	1000	0.000112	0.000112	9e-05	9e-05
YNL076W_S167	YNL076W	MKS1	S167	S	167	2	20.3546	16.8102	4.78e-05	0.00026	0.000296	0.000316
YNL076W_S2	YNL076W	MKS1	S2	S	2	4	70.4621	61.9415	0.000506	0.00225564	0.000328	0.0010295
YNL076W_S212	YNL076W	MKS1	S212	S	212	1	14.0618	14.0618	1.29e-06	1.29e-06	9.26e-06	9.26e-06
YNL076W_S217	YNL076W	MKS1	S217	S	217	18	88.0276	48.8912	5.18e-08	0.000872	0	0.005935
YNL076W_S235	YNL076W	MKS1	S235	S	235	1	13.24	13.24	5.19e-08	5.19e-08	7.02e-07	7.02e-07
YNL076W_S237	YNL076W	MKS1	S237	S	237	1	13.4901	13.4901	3.6e-08	3.6e-08	7.7e-08	7.7e-08
YNL076W_S239	YNL076W	MKS1	S239	S	239	40	27.6946	16.2503	1.44e-11	3.47e-06	4e-09	4.41e-07
YNL076W_S247	YNL076W	MKS1	S247	S	247	79	40.5573	20.9484	7.49e-08	0.00373176	5.71e-06	0.0228
YNL076W_S251	YNL076W	MKS1	S251	S	251	17	26.3752	22.8533	4.61e-07	6.67e-05	0.00157	0.0162
YNL076W_S264	YNL076W	MKS1	S264	S	264	3	18.4164	13.2658	3.79e-06	0.000972	0.000268	0.0579
YNL076W_S274	YNL076W	MKS1	S274	S	274	10	26.5336	17.0091	2.12e-05	0.00120035	0.000262	0.0314
YNL076W_S276	YNL076W	MKS1	S276	S	276	1	30.5319	30.5319	0.00335103	0.00335103	0.00415	0.00415
YNL076W_S353	YNL076W	MKS1	S353	S	353	5	17.7706	14.8943	2.41e-08	0.000183	0	0.000142
YNL076W_S399	YNL076W	MKS1	S399	S	399	33	42.6519	24.7542	7.2e-16	2.35e-07	0	3.5e-09
YNL076W_S404	YNL076W	MKS1	S404	S	404	1	37.9327	37.9327	1.1e-06	1.1e-06	1.03e-05	1.03e-05
YNL076W_S405	YNL076W	MKS1	S405	S	405	2	16.9935	15.518	2.01e-06	2.49e-05	3.35e-06	1.91e-05
YNL076W_S407	YNL076W	MKS1	S407	S	407	3	15.0073	14.4892	9.74e-07	2.01e-06	1.01e-07	3.35e-06
YNL076W_S419	YNL076W	MKS1	S419	S	419	28	143.008	54.7203	7.06e-13	6.48e-06	0	2.53e-06
YNL076W_S429	YNL076W	MKS1	S429	S	429	2	1000	1000	0.029597	0.0362551	0.133	0.209
YNL076W_S440	YNL076W	MKS1	S440	S	440	22	86.0577	22.2184	3.02e-08	1.52e-05	1.3e-08	0.000385
YNL076W_S442	YNL076W	MKS1	S442	S	442	99	53.8617	24.7542	6.31e-16	6.08e-07	0	4.17e-07
YNL076W_S447	YNL076W	MKS1	S447	S	447	3	53.3841	15.4712	0.000255	0.0669264	0.000255	0.242
YNL076W_S453	YNL076W	MKS1	S453	S	453	1	18.9783	18.9783	0.0542813	0.0542813	0.0869	0.0869
YNL076W_S466	YNL076W	MKS1	S466	S	466	1	32.072	32.072	0.000315	0.000315	0.000276	0.000276
YNL076W_S507	YNL076W	MKS1	S507	S	507	10	18.8756	16.2534	5.43e-07	1.93e-05	2.92e-06	1.75e-05
YNL076W_S514	YNL076W	MKS1	S514	S	514	1	94.5311	94.5311	0.00173971	0.00173971	0.0104	0.0104
YNL076W_S518	YNL076W	MKS1	S518	S	518	204	1000	57.4136	4.46e-10	0.00115992	9.52e-05	0.011
YNL076W_S523	YNL076W	MKS1	S523	S	523	9	1000	1000	0.00157075	0.0276904	0.0101	0.27
YNL076W_S548	YNL076W	MKS1	S548	S	548	10	24.7566	16.224	9.66e-09	1.47e-06	0	2.25e-08
YNL076W_S554	YNL076W	MKS1	S554	S	554	12	20.1199	13.3764	6.31e-16	3.14e-06	0	1.45e-06
YNL076W_S558	YNL076W	MKS1	S558	S	558	114	94.2853	22.3312	5.67e-16	1.64e-06	0	3.57e-07
YNL076W_S579	YNL076W	MKS1	S579	S	579	6	23.3435	20.9345	0.000452	0.00419678	0.00713	0.3085
YNL076W_T124	YNL076W	MKS1	T124	T	124	1	14.7665	14.7665	8.62e-07	8.62e-07	3.27e-07	3.27e-07
YNL076W_T128	YNL076W	MKS1	T128	T	128	2	18.4127	17.8847	2.96e-07	0.00348567	1.17e-07	0.0254001
YNL076W_T165	YNL076W	MKS1	T165	T	165	3	16.1979	16.1979	2.62e-05	5.23e-05	4.62e-06	0.000125
YNL076W_T166	YNL076W	MKS1	T166	T	166	1	16.224	16.224	0.000218	0.000218	0.00102	0.00102
YNL076W_T241	YNL076W	MKS1	T241	T	241	1	17.5568	17.5568	0.00609651	0.00609651	0.00968	0.00968
YNL076W_T25	YNL076W	MKS1	T25	T	25	3	48.8311	48.1596	0.00339733	0.00664707	0.00616	0.0109
YNL076W_T401	YNL076W	MKS1	T401	T	401	4	26.5336	20.4718	4.93e-09	0.00025	1.27e-07	0.00026
YNL076W_T436	YNL076W	MKS1	T436	T	436	1	28.1732	28.1732	0.000308	0.000308	0.0721	0.0721
YNL076W_T505	YNL076W	MKS1	T505	T	505	2	13.2658	13.2658	0.00759043	0.0136997	0.103	0.124
YNL076W_T509	YNL076W	MKS1	T509	T	509	1	13.2658	13.2658	2.17e-05	2.17e-05	0.000205	0.000205
YNL076W_T566	YNL076W	MKS1	T566	T	566	2	14.4892	14.2564	0.033045	0.0747185	1.92	1.945
YNL076W_Y177	YNL076W	MKS1	Y177	Y	177	1	17.1233	17.1233	0.153567	0.153567	0.0626	0.0626
YNL076W_Y265	YNL076W	MKS1	Y265	Y	265	1	13.24	13.24	0.00410574	0.00410574	0.0101	0.0101
YNL077W_S166	YNL077W	APJ1	S166	S	166	3	15.835	14.0425	9.41e-05	0.00035	0.000262	0.000643
YNL077W_S444	YNL077W	APJ1	S444	S	444	10	44.732	24.5095	1.21e-09	3.08e-05	0	8.52e-06
YNL077W_S456	YNL077W	APJ1	S456	S	456	1	17.0091	17.0091	0.0369999	0.0369999	1.63	1.63
YNL077W_S514	YNL077W	APJ1	S514	S	514	12	25.5238	16.224	1.8e-09	1.69e-05	1.02e-06	5.82e-05
YNL077W_S515	YNL077W	APJ1	S515	S	515	16	40.7092	17.5016	1.8e-09	1.54e-05	2.21e-07	1.3e-05
YNL077W_S518	YNL077W	APJ1	S518	S	518	1	24.1536	24.1536	0.00360025	0.00360025	0.348	0.348
YNL077W_T124	YNL077W	APJ1	T124	T	124	1	13.1876	13.1876	0.0197669	0.0197669	0.0555	0.0555
YNL077W_Y513	YNL077W	APJ1	Y513	Y	513	1	13.2658	13.2658	0.0929706	0.0929706	0.222	0.222
YNL078W_S117	YNL078W	NIS1	S117	S	117	2	20.1156	19.4956	6.5e-05	0.0826885	0.000435	1.17022
YNL078W_S123	YNL078W	NIS1	S123	S	123	15	1000	17.3566	0.000178	0.00471999	2.26e-06	0.00383
YNL078W_S125	YNL078W	NIS1	S125	S	125	24	1000	20.5682	7.7e-05	0.00918212	2.26e-06	0.02795
YNL078W_S260	YNL078W	NIS1	S260	S	260	14	52.4093	27.1565	6.53e-06	0.000184	8.12e-07	0.00802
YNL078W_S264	YNL078W	NIS1	S264	S	264	16	44.732	34.5528	6.53e-06	0.000244	8.12e-07	0.00603
YNL078W_S297	YNL078W	NIS1	S297	S	297	1	13.145	13.145	1.95e-08	1.95e-08	0	0
YNL078W_S300	YNL078W	NIS1	S300	S	300	21	32.3958	18.4164	8.69e-09	1.75e-05	3e-08	1.12e-05
YNL078W_S302	YNL078W	NIS1	S302	S	302	51	43.0288	23.3435	1.01e-07	0.00270561	0	0.21
YNL078W_S388	YNL078W	NIS1	S388	S	388	4	30.0803	24.5639	0.000477	0.0024466	0.000928	0.00385
YNL078W_S403	YNL078W	NIS1	S403	S	403	1	13.2658	13.2658	0.0436959	0.0436959	0.612	0.612
YNL078W_T127	YNL078W	NIS1	T127	T	127	8	1000	24.9023	9.73e-05	0.00586244	0.000265	0.008475
YNL078W_T283	YNL078W	NIS1	T283	T	283	1	17.0091	17.0091	0.0262207	0.0262207	0.554	0.554
YNL078W_T299	YNL078W	NIS1	T299	T	299	23	24.437	14.4892	1.01e-07	1.09e-05	0	7.79e-06
YNL078W_Y305	YNL078W	NIS1	Y305	Y	305	1	20.2234	20.2234	0.0839293	0.0839293	0.984	0.984
YNL079C_S109	YNL079C	TPM1	S109	S	109	21	44.8694	24.1212	2.96e-07	7.5e-05	6.19e-07	0.000139
YNL079C_S112	YNL079C	TPM1	S112	S	112	8	53.8617	40.6481	9.89e-07	1.12e-05	6.19e-07	8.44e-05
YNL079C_S117	YNL079C	TPM1	S117	S	117	1	24.0206	24.0206	3.6e-06	3.6e-06	3e-05	3e-05
YNL079C_S123	YNL079C	TPM1	S123	S	123	3	40.352	14.8359	3.58e-07	0.00109921	5.7e-08	0.00746
YNL079C_S17	YNL079C	TPM1	S17	S	17	5	1000	92.0819	1.67e-06	8.49e-05	5.19e-05	0.000205
YNL079C_S195	YNL079C	TPM1	S195	S	195	18	1000	1000	1.76e-06	0.00083	3.86e-05	0.00355
YNL079C_S45	YNL079C	TPM1	S45	S	45	1	30.7046	30.7046	3.79e-07	3.79e-07	6e-09	6e-09
YNL079C_S65	YNL079C	TPM1	S65	S	65	18	37.4092	22.0108	1.79e-10	2.36e-06	0	8.4e-08
YNL079C_S67	YNL079C	TPM1	S67	S	67	1	16.1895	16.1895	4.86e-06	4.86e-06	5.2e-08	5.2e-08
YNL079C_S9	YNL079C	TPM1	S9	S	9	2	1000	1000	0.00160208	0.0216821	0.228	0.228
YNL082W_S393	YNL082W	PMS1	S393	S	393	12	41.3293	22.1707	1.24e-09	0.000197	5e-09	3.88e-05
YNL082W_S405	YNL082W	PMS1	S405	S	405	6	26.3504	15.832	7.48e-07	0.00104863	6.66e-07	0.00292
YNL082W_S408	YNL082W	PMS1	S408	S	408	4	27.9129	23.5495	0.000304	0.00127116	0.0024	0.00437
YNL082W_S480	YNL082W	PMS1	S480	S	480	2	54.7552	52.3071	2.47e-09	4.39e-09	0	5e-10
YNL082W_S497	YNL082W	PMS1	S497	S	497	6	18.2958	16.9156	2.76e-10	1.81e-06	0	2.55e-08
YNL082W_S555	YNL082W	PMS1	S555	S	555	1	69.4427	69.4427	4.07e-07	4.07e-07	0	0
YNL082W_S588	YNL082W	PMS1	S588	S	588	4	27.0472	19.9287	0.000779	0.00488826	0.00025	0.016375
YNL082W_T496	YNL082W	PMS1	T496	T	496	1	14.1415	14.1415	0.0233517	0.0233517	0.0417	0.0417
YNL082W_T556	YNL082W	PMS1	T556	T	556	2	70.9264	47.3034	4.07e-07	5.74e-06	0	6.7e-07
YNL082W_T558	YNL082W	PMS1	T558	T	558	1	69.1845	69.1845	4.07e-07	4.07e-07	0	0
YNL084C_S166	YNL084C	END3	S166	S	166	1	1000	1000	0.167191	0.167191	0.0221	0.0221
YNL084C_S276	YNL084C	END3	S276	S	276	42	37.4092	21.3041	1.41e-11	9.46e-07	0	5.43e-07
YNL084C_S95	YNL084C	END3	S95	S	95	1	32.647	32.647	0.131484	0.131484	0.2	0.2
YNL084C_T168	YNL084C	END3	T168	T	168	1	1000	1000	0.167191	0.167191	0.0221	0.0221
YNL085W_S358	YNL085W	MKT1	S358	S	358	19	50.8864	19.9383	7.09e-09	1.66e-06	0	0.000226
YNL085W_S361	YNL085W	MKT1	S361	S	361	1	20.5682	20.5682	0.00838731	0.00838731	0.0557	0.0557
YNL085W_S362	YNL085W	MKT1	S362	S	362	25	32.2731	18.4164	5.97e-10	1.39e-07	0	1.07e-06
YNL085W_S367	YNL085W	MKT1	S367	S	367	2	13.24	13.24	3.3e-06	4.98e-05	9e-09	2.6e-07
YNL085W_S371	YNL085W	MKT1	S371	S	371	2	26.7948	24.049	6.79e-10	5.12e-08	0	1.5e-09
YNL085W_S8	YNL085W	MKT1	S8	S	8	2	45.9307	42.4526	0.000443	0.00402422	0.000542	0.011171
YNL085W_T123	YNL085W	MKT1	T123	T	123	2	37.4092	25.9492	2.28e-05	3.37e-05	7.54e-05	0.000112
YNL086W_S5	YNL086W	SNN1	S5	S	5	6	52.6153	30.7046	1.42e-05	0.000165	4.52e-07	2.01e-05
YNL086W_S7	YNL086W	SNN1	S7	S	7	2	46.6769	43.5078	0.00081	0.000813	0.000808	0.001864
YNL087W_S1136	YNL087W	TCB2	S1136	S	1136	2	44.1531	29.8098	0.000186	0.022949	8.16e-06	0.0163541
YNL087W_S14	YNL087W	TCB2	S14	S	14	3	16.224	13.2658	7.42e-07	5.58e-05	1.56e-07	6.48e-06
YNL087W_S15	YNL087W	TCB2	S15	S	15	1	14.0073	14.0073	0.112545	0.112545	0.552	0.552
YNL087W_S2	YNL087W	TCB2	S2	S	2	5	28.9561	24.437	1.74e-05	0.000337	1.96e-06	0.000108
YNL087W_S991	YNL087W	TCB2	S991	S	991	6	1000	1000	7.23e-06	3.66e-05	6.41e-05	0.0019505
YNL087W_T10	YNL087W	TCB2	T10	T	10	1	17.0091	17.0091	0.000194	0.000194	0.000718	0.000718
YNL087W_T1137	YNL087W	TCB2	T1137	T	1137	2	38.5404	29.2868	0.000186	0.022949	8.16e-06	0.0163541
YNL087W_T8	YNL087W	TCB2	T8	T	8	3	28.2822	15.4977	0.000194	0.000337	0.000108	0.000718
YNL088W_S1087	YNL088W	TOP2	S1087	S	1087	1	19.2082	19.2082	1.99e-07	1.99e-07	1.03e-06	1.03e-06
YNL088W_S1095	YNL088W	TOP2	S1095	S	1095	1	14.0073	14.0073	2.04e-07	2.04e-07	0.00679	0.00679
YNL088W_S1252	YNL088W	TOP2	S1252	S	1252	3	17.0807	17.0119	0.00487803	0.0969435	0.0335	0.17
YNL088W_S1254	YNL088W	TOP2	S1254	S	1254	1	20.8097	20.8097	0.000148	0.000148	0.01	0.01
YNL088W_S1266	YNL088W	TOP2	S1266	S	1266	2	15.784	15.6409	7.58e-08	0.000147	2.44e-06	0.000139
YNL088W_S1267	YNL088W	TOP2	S1267	S	1267	2	19.8431	17.3639	0.000379	0.00079	0.00889	0.036695
YNL088W_S1269	YNL088W	TOP2	S1269	S	1269	1	14.4892	14.4892	2.33e-06	2.33e-06	3.4e-08	3.4e-08
YNL088W_S1270	YNL088W	TOP2	S1270	S	1270	8	21.3031	16.4218	2.16e-10	2.08e-06	0	3e-05
YNL088W_S1271	YNL088W	TOP2	S1271	S	1271	1	18.3423	18.3423	1.07e-06	1.07e-06	0.000828	0.000828
YNL088W_S1272	YNL088W	TOP2	S1272	S	1272	1	15.4977	15.4977	4.91e-06	4.91e-06	1.92e-05	1.92e-05
YNL088W_S1297	YNL088W	TOP2	S1297	S	1297	1	28.8739	28.8739	0.00179784	0.00179784	0.0139	0.0139
YNL088W_S1307	YNL088W	TOP2	S1307	S	1307	2	16.0217	15.9259	0.000462	0.000619	0.00161	0.001955
YNL088W_S1310	YNL088W	TOP2	S1310	S	1310	9	21.5144	13.2658	6.31e-16	6.49e-06	0	6.32e-07
YNL088W_S1353	YNL088W	TOP2	S1353	S	1353	28	143.633	48.6731	6.31e-16	3.03e-06	0	1.58e-05
YNL088W_S1356	YNL088W	TOP2	S1356	S	1356	40	105.074	32.2655	6.31e-16	1.85e-06	0	2.19e-06
YNL088W_S1370	YNL088W	TOP2	S1370	S	1370	16	1000	1000	1.77e-10	5.39e-05	1.2e-06	3.23e-05
YNL088W_S1392	YNL088W	TOP2	S1392	S	1392	2	1000	1000	0.0247696	0.0254199	0.0224	0.0415
YNL088W_S2	YNL088W	TOP2	S2	S	2	3	16.224	16.224	0.000354	0.000607	0.000605	0.000753
YNL088W_T1250	YNL088W	TOP2	T1250	T	1250	5	30.7046	21.3031	2.33e-06	0.000248	2.3e-08	0.00116
YNL088W_T1258	YNL088W	TOP2	T1258	T	1258	3	83.2181	42.8083	3.77e-09	0.00104854	7e-09	0.00037
YNL088W_T1268	YNL088W	TOP2	T1268	T	1268	1	21.7452	21.7452	6.61e-05	6.61e-05	0.00732	0.00732
YNL088W_T1309	YNL088W	TOP2	T1309	T	1309	1	16.5032	16.5032	0.000858	0.000858	0.00259	0.00259
YNL088W_T1314	YNL088W	TOP2	T1314	T	1314	26	105.86	18.8054	6.31e-16	6e-07	0	1.5e-08
YNL088W_T1327	YNL088W	TOP2	T1327	T	1327	2	1000	1000	0.178213	0.178219	0.357	1.1585
YNL088W_T1328	YNL088W	TOP2	T1328	T	1328	2	1000	1000	0.178213	0.178219	0.357	1.1585
YNL088W_T1365	YNL088W	TOP2	T1365	T	1365	1	30.8348	30.8348	4.05e-09	4.05e-09	1.64e-07	1.64e-07
YNL088W_T3	YNL088W	TOP2	T3	T	3	7	16.224	16.224	0.000295	0.00239765	3.58e-06	0.0134
YNL088W_T424	YNL088W	TOP2	T424	T	424	1	26.7948	26.7948	0.0353694	0.0353694	0.069	0.069
YNL088W_Y1364	YNL088W	TOP2	Y1364	Y	1364	1	15.2367	15.2367	2.47e-06	2.47e-06	5e-09	5e-09
YNL091W_S1020	YNL091W	NST1	S1020	S	1020	1	13.145	13.145	1.94e-05	1.94e-05	1.59e-07	1.59e-07
YNL091W_S1047	YNL091W	NST1	S1047	S	1047	1	18.4899	18.4899	0.00382801	0.00382801	0.0252	0.0252
YNL091W_S1050	YNL091W	NST1	S1050	S	1050	1	30.8546	30.8546	0.00382801	0.00382801	0.0252	0.0252
YNL091W_S1083	YNL091W	NST1	S1083	S	1083	5	58.5492	46.6769	3.96e-05	0.000107	4e-09	1.05e-06
YNL091W_S1184	YNL091W	NST1	S1184	S	1184	1	19.1135	19.1135	0.202176	0.202176	0.404	0.404
YNL091W_S1229	YNL091W	NST1	S1229	S	1229	11	32.594	18.6027	9.96e-05	0.00333455	0.00534	0.0351
YNL091W_S212	YNL091W	NST1	S212	S	212	2	30.6566	27.4499	4.29e-06	0.000653	4.9e-06	0.326002
YNL091W_S24	YNL091W	NST1	S24	S	24	26	92.2065	37.1071	6.07e-09	1.01e-06	0	2.19e-07
YNL091W_S240	YNL091W	NST1	S240	S	240	5	16.224	15.1757	2.74e-09	6.91e-05	0	4.77e-06
YNL091W_S264	YNL091W	NST1	S264	S	264	1	13.2658	13.2658	5.42e-09	5.42e-09	3.7e-08	3.7e-08
YNL091W_S266	YNL091W	NST1	S266	S	266	74	44.3658	18.8773	6.31e-16	8.23e-07	0	9.7e-07
YNL091W_S345	YNL091W	NST1	S345	S	345	3	21.605	21.3031	1.59e-06	0.000189	6.7e-08	0.000138
YNL091W_S346	YNL091W	NST1	S346	S	346	1	16.224	16.224	1.59e-06	1.59e-06	6.7e-08	6.7e-08
YNL091W_S477	YNL091W	NST1	S477	S	477	1	18.3423	18.3423	0.0179254	0.0179254	0.209	0.209
YNL091W_S530	YNL091W	NST1	S530	S	530	1	21.3031	21.3031	0.00785396	0.00785396	0.146	0.146
YNL091W_S535	YNL091W	NST1	S535	S	535	2	47.3373	42.2924	5.09e-05	0.000128	5e-09	1.58e-05
YNL091W_S584	YNL091W	NST1	S584	S	584	7	28.352	21.1847	1.56e-08	2.04e-05	0	1.76e-07
YNL091W_S802	YNL091W	NST1	S802	S	802	1	15.6798	15.6798	0.000164	0.000164	0.000114	0.000114
YNL091W_S833	YNL091W	NST1	S833	S	833	16	64.288	44.2778	9.45e-07	0.000128	1.1e-08	4.6e-07
YNL091W_S837	YNL091W	NST1	S837	S	837	17	33.7014	24.1536	3.62e-06	0.000118	0	4.6e-07
YNL091W_S889	YNL091W	NST1	S889	S	889	1	16.062	16.062	0.0021429	0.0021429	2.65	2.65
YNL091W_S914	YNL091W	NST1	S914	S	914	7	28.8739	19.3315	1.5e-09	5.61e-06	0	7.66e-07
YNL091W_S915	YNL091W	NST1	S915	S	915	16	28.5005	16.6166	3.09e-14	3.03e-07	0	5.5e-09
YNL091W_S959	YNL091W	NST1	S959	S	959	1	16.6746	16.6746	0.000565	0.000565	0.0012	0.0012
YNL091W_S960	YNL091W	NST1	S960	S	960	3	14.8848	14.687	4.97e-05	0.00158516	0.00106	0.1685
YNL091W_S979	YNL091W	NST1	S979	S	979	5	23.0968	17.5331	8.02e-07	3.7e-06	1.45e-07	4.04e-06
YNL091W_T1062	YNL091W	NST1	T1062	T	1062	1	16.224	16.224	3.43e-06	3.43e-06	4.27e-06	4.27e-06
YNL091W_T1179	YNL091W	NST1	T1179	T	1179	2	15.1102	14.6372	0.0716251	0.136901	0.404	2.447
YNL091W_T1186	YNL091W	NST1	T1186	T	1186	1	17.7327	17.7327	0.202176	0.202176	0.404	0.404
YNL091W_T235	YNL091W	NST1	T235	T	235	1	15.1757	15.1757	0.000283	0.000283	0.00265	0.00265
YNL091W_T239	YNL091W	NST1	T239	T	239	2	17.5331	15.3994	0.000585	0.0198415	0.00331	0.119655
YNL091W_T340	YNL091W	NST1	T340	T	340	1	13.2658	13.2658	0.0061519	0.0061519	1.28	1.28
YNL091W_T71	YNL091W	NST1	T71	T	71	2	1000	1000	7.25e-07	7.9e-07	1.5e-08	1.13e-06
YNL091W_T839	YNL091W	NST1	T839	T	839	1	14.4892	14.4892	0.000397	0.000397	2.48e-05	2.48e-05
YNL091W_T975	YNL091W	NST1	T975	T	975	2	21.4324	20.4441	5e-07	0.0080189	3.4e-08	0.311
YNL092W_S119	YNL092W	YNL092W	S119	S	119	1	16.6293	16.6293	0.084499	0.084499	0.646	0.646
YNL095C_S177	YNL095C	YNL095C	S177	S	177	2	34.4579	29.3786	2.11e-08	4.01e-06	1e-09	7.1e-05
YNL095C_S201	YNL095C	YNL095C	S201	S	201	1	14.2316	14.2316	0.092785	0.092785	0.0292	0.0292
YNL095C_S206	YNL095C	YNL095C	S206	S	206	9	1000	1000	4.32e-07	2.58e-06	6.27e-07	3.22e-06
YNL095C_S221	YNL095C	YNL095C	S221	S	221	6	33.7014	20.0893	9.51e-06	0.00227635	2.77e-06	0.0578075
YNL095C_S239	YNL095C	YNL095C	S239	S	239	2	1000	1000	0.000209	0.0555673	0.00155	0.207275
YNL095C_S242	YNL095C	YNL095C	S242	S	242	9	112.904	45.9307	5.38e-07	7.43e-05	1e-09	0.0116
YNL095C_S245	YNL095C	YNL095C	S245	S	245	13	68.5409	21.364	5.55e-07	0.000227	1e-09	0.0116
YNL095C_S355	YNL095C	YNL095C	S355	S	355	10	54.2747	39.2608	1.85e-05	0.00229466	1.63e-05	0.008315
YNL095C_S374	YNL095C	YNL095C	S374	S	374	13	24.437	21.5144	1.23e-06	1.17e-05	1.33e-06	0.000117
YNL095C_T243	YNL095C	YNL095C	T243	T	243	6	87.5385	50.5916	5.38e-07	3.21e-05	1e-09	0.00555004
YNL095C_T410	YNL095C	YNL095C	T410	T	410	3	33.4478	28.7495	5.18e-06	0.0090805	9e-06	0.00105
YNL095C_T418	YNL095C	YNL095C	T418	T	418	6	23.3435	16.224	5.18e-06	0.0133399	9e-06	0.0186
YNL096C_S10	YNL096C	RPS7B	S10	S	10	11	1000	58.5492	2.84e-05	0.000751	6.76e-06	0.000785
YNL096C_S14	YNL096C	RPS7B	S14	S	14	12	1000	62.1582	2.87e-05	0.000208	3.56e-05	0.000188
YNL096C_S187	YNL096C	RPS7B	S187	S	187	13	21.3031	13.2658	1.27e-06	3.98e-05	6.43e-06	0.000131
YNL096C_S2	YNL096C	RPS7B	S2	S	2	1	13.24	13.24	0.00879865	0.0107317	0.806	0.806
YNL096C_S30	YNL096C	RPS7B	S30	S	30	1	18.4164	18.4164	0.0303353	0.0303353	0.0235	0.0235
YNL096C_S31	YNL096C	RPS7B	S31	S	31	2	24.437	18.8385	1.39e-06	4.14e-06	4.8e-06	1.26e-05
YNL096C_S45	YNL096C	RPS7B	S45	S	45	9	69.6305	45.0112	1.8e-06	0.00186222	1.51e-05	0.00484
YNL096C_T23	YNL096C	RPS7B	T23	T	23	2	101.668	95.2476	7.57e-07	5.65e-06	5.34e-06	1.22e-05
YNL096C_T52	YNL096C	RPS7B	T52	T	52	4	1000	1000	0.00382478	0.0652975	0.0374	0.10935
YNL097C_S195	YNL097C	PHO23	S195	S	195	1	31.4731	31.4731	5.84e-05	5.84e-05	1.41e-05	1.41e-05
YNL097C_S234	YNL097C	PHO23	S234	S	234	48	44.732	30.7046	6.31e-16	2.49e-08	0	1e-09
YNL097C_S236	YNL097C	PHO23	S236	S	236	3	15.0304	14.2316	7.76e-06	0.000136	5.94e-05	0.000119
YNL097C_T237	YNL097C	PHO23	T237	T	237	2	14.8943	14.0197	1.19e-05	3.07e-05	9.03e-06	4.93e-05
YNL097C_T240	YNL097C	PHO23	T240	T	240	1	17.2497	17.2497	0.0293276	0.0293276	0.0581	0.0581
YNL097C_T242	YNL097C	PHO23	T242	T	242	2	31.2747	23.7321	0.00404375	0.016769	0.0354	0.3382
YNL098C_S198	YNL098C	RAS2	S198	S	198	1	17.5568	17.5568	1.17e-05	1.17e-05	8.69e-06	8.69e-06
YNL098C_S202	YNL098C	RAS2	S202	S	202	44	71.2384	27.9086	1.06e-09	0.00139372	2.86e-06	0.007505
YNL098C_S207	YNL098C	RAS2	S207	S	207	82	85.9111	26.6694	2.5e-10	0.00013	0	0.000818
YNL098C_S214	YNL098C	RAS2	S214	S	214	206	1000	39.9153	2.17e-11	0.000129	0	3e-05
YNL098C_S224	YNL098C	RAS2	S224	S	224	13	18.4164	13.24	3.99e-07	6.52e-05	4.2e-08	1.44e-05
YNL098C_S225	YNL098C	RAS2	S225	S	225	29	24.437	16.6166	5.56e-13	2.68e-06	8.4e-08	1.29e-06
YNL098C_S235	YNL098C	RAS2	S235	S	235	120	1000	30.6566	2.28e-10	3.65e-05	0	0.000131
YNL098C_S238	YNL098C	RAS2	S238	S	238	136	1000	24.7542	2.28e-10	2.99e-05	0	9.07e-05
YNL098C_S273	YNL098C	RAS2	S273	S	273	33	86.1311	25.8458	6.31e-16	1.58e-08	0	1.98e-06
YNL098C_S285	YNL098C	RAS2	S285	S	285	13	87.265	37.4037	7.18e-13	2.55e-05	0	2.37e-05
YNL098C_S308	YNL098C	RAS2	S308	S	308	1	22.6055	22.6055	9.89e-06	9.89e-06	8.36e-07	8.36e-07
YNL098C_S311	YNL098C	RAS2	S311	S	311	6	53.786	28.4678	4.11e-06	0.000206	2.76e-06	0.000346
YNL098C_S58	YNL098C	RAS2	S58	S	58	3	83.3809	71.5374	2.27e-05	6.55e-05	2.45e-05	0.000234
YNL098C_S6	YNL098C	RAS2	S6	S	6	2	1000	1000	0.000415	0.000566	0.000206	0.000479
YNL098C_T181	YNL098C	RAS2	T181	T	181	6	24.7542	21.1087	1.19e-06	0.000332	4.56e-06	0.00075
YNL098C_T226	YNL098C	RAS2	T226	T	226	1	18.2832	18.2832	0.0173199	0.0173199	2.66	2.66
YNL098C_T240	YNL098C	RAS2	T240	T	240	7	17.6037	17.0091	0.000832	0.00187197	0.00134	0.0101
YNL098C_T248	YNL098C	RAS2	T248	T	248	1	49.5052	49.5052	2.91e-06	2.91e-06	0.000136	0.000136
YNL098C_T263	YNL098C	RAS2	T263	T	263	3	16.2956	15.0073	7.03e-06	0.000233	5.51e-07	0.00029
YNL098C_T276	YNL098C	RAS2	T276	T	276	21	89.4492	31.827	6.31e-16	1.79e-06	0	0.000128
YNL099C_S16	YNL099C	OCA1	S16	S	16	3	90.3488	58.5514	1.96e-06	0.00052	6.91e-06	0.000262
YNL099C_S24	YNL099C	OCA1	S24	S	24	19	50.3237	28.352	1.58e-08	1.55e-05	0	7.35e-08
YNL099C_S52	YNL099C	OCA1	S52	S	52	1	21.3031	21.3031	0.0010312	0.0010312	0.0043	0.0043
YNL100W_Y5	YNL100W	MIC27	Y5	Y	5	2	28.4024	25.2924	0.00735182	0.0213921	0.00989	0.061945
YNL101W_S100	YNL101W	AVT4	S100	S	100	25	1000	26.1393	1.12e-09	7.3e-05	0	0.000202
YNL101W_S101	YNL101W	AVT4	S101	S	101	31	1000	18.6187	1.12e-09	5.22e-05	0	5.96e-05
YNL101W_S103	YNL101W	AVT4	S103	S	103	11	1000	21.7916	1.68e-09	0.000112	0	8.04e-05
YNL101W_S119	YNL101W	AVT4	S119	S	119	1	14.4894	14.4894	2.28e-05	2.28e-05	0.0633	0.0633
YNL101W_S130	YNL101W	AVT4	S130	S	130	38	80.3414	30.8716	6.31e-16	1.05e-09	0	0
YNL101W_S165	YNL101W	AVT4	S165	S	165	78	98.0065	56.4008	4.07e-11	0.000235	4.93e-05	0.00213
YNL101W_S180	YNL101W	AVT4	S180	S	180	5	34.9779	18.1097	2.68e-06	0.00942498	1.3e-07	0.00914
YNL101W_S181	YNL101W	AVT4	S181	S	181	7	21.3031	16.1979	9.19e-05	0.000497	2.25e-05	0.000286
YNL101W_S183	YNL101W	AVT4	S183	S	183	15	25.7806	18.3423	1.52e-07	0.00019	5.1e-07	9.84e-05
YNL101W_S221	YNL101W	AVT4	S221	S	221	2	21.605	20.0937	2.34e-15	4.81e-09	0	3.48e-07
YNL101W_S226	YNL101W	AVT4	S226	S	226	1	16.7971	16.7971	0.00131839	0.00131839	3.53e-05	3.53e-05
YNL101W_S23	YNL101W	AVT4	S23	S	23	1	1000	1000	0.0210382	0.0210382	0.352	0.352
YNL101W_S34	YNL101W	AVT4	S34	S	34	58	53.8617	16.224	1.39e-11	4.39e-05	1.8e-08	5.77e-06
YNL101W_S39	YNL101W	AVT4	S39	S	39	29	59.053	33.451	8.95e-06	0.00161564	2.2e-05	0.0219
YNL101W_S48	YNL101W	AVT4	S48	S	48	51	36.8328	17.0091	1.77e-08	0.0110651	4.81e-05	0.226
YNL101W_S50	YNL101W	AVT4	S50	S	50	5	33.5484	21.9901	0.00072	0.011904	0.00138	0.25
YNL101W_S60	YNL101W	AVT4	S60	S	60	4	79.1255	31.8992	0.000193	0.00142943	0.000512	0.006775
YNL101W_S63	YNL101W	AVT4	S63	S	63	4	54.0229	21.6093	0.00104544	0.00199185	0.000512	0.026425
YNL101W_S70	YNL101W	AVT4	S70	S	70	4	19.9807	15.9757	0.000296	0.00336227	3.47e-05	0.00638
YNL101W_S71	YNL101W	AVT4	S71	S	71	4	22.1296	15.9692	0.000172	0.000367	3.47e-05	0.00026
YNL101W_S88	YNL101W	AVT4	S88	S	88	105	1000	34.6513	4.7e-11	0.000353	0	0.000175
YNL101W_S97	YNL101W	AVT4	S97	S	97	1	14.2736	14.2736	5.43e-05	5.43e-05	0.00126	0.00126
YNL101W_T115	YNL101W	AVT4	T115	T	115	1	48.322	48.322	0.000589	0.000589	0.00138	0.00138
YNL101W_T122	YNL101W	AVT4	T122	T	122	1	13.145	13.145	3.29e-05	3.29e-05	0.00755	0.00755
YNL101W_T135	YNL101W	AVT4	T135	T	135	1	22.7363	22.7363	0.000278	0.000278	1.53	1.53
YNL101W_T177	YNL101W	AVT4	T177	T	177	2	14.8943	14.8943	0.000206	0.000498	0.000325	0.0011575
YNL101W_T3	YNL101W	AVT4	T3	T	3	2	1000	1000	0.000211	0.00133183	0.00302	0.003355
YNL101W_T35	YNL101W	AVT4	T35	T	35	12	40.3388	13.2658	5.03e-06	0.00102515	2.69e-05	0.0119
YNL101W_T51	YNL101W	AVT4	T51	T	51	1	20.3546	20.3546	0.0581491	0.0581491	3.34	3.34
YNL101W_T53	YNL101W	AVT4	T53	T	53	57	44.2778	18.3423	1.77e-08	0.0129011	5.1e-05	0.335
YNL101W_Y47	YNL101W	AVT4	Y47	Y	47	1	13.24	13.24	0.0901326	0.0901326	0.368	0.368
YNL102W_S119	YNL102W	POL1	S119	S	119	1	14.8943	14.8943	0.000155	0.000155	5.71e-05	5.71e-05
YNL102W_S121	YNL102W	POL1	S121	S	121	2	19.2082	19.2082	0.000474	0.00174437	0.013	0.01395
YNL102W_S1231	YNL102W	POL1	S1231	S	1231	1	1000	1000	0.0237112	0.0237112	0.00491	0.00491
YNL102W_S169	YNL102W	POL1	S169	S	169	76	34.4604	18.8756	1.25e-10	0.000161	0	0.000903
YNL102W_S170	YNL102W	POL1	S170	S	170	103	37.4092	19.3315	1.25e-10	0.000458	0	0.00169
YNL102W_S173	YNL102W	POL1	S173	S	173	1	13.3267	13.3267	0.0614674	0.0614674	0.816	0.816
YNL102W_S188	YNL102W	POL1	S188	S	188	1	13.2658	13.2658	0.000738	0.000738	0.0187	0.0187
YNL102W_S204	YNL102W	POL1	S204	S	204	25	37.5398	15.4977	1.57e-13	0.000103	0	3.41e-05
YNL102W_S205	YNL102W	POL1	S205	S	205	30	30.7046	16.6166	6.31e-16	0.000143	0	7.25e-05
YNL102W_S214	YNL102W	POL1	S214	S	214	27	1000	56.0671	3.84e-07	0.0005	1.37e-06	0.000509
YNL102W_S215	YNL102W	POL1	S215	S	215	31	1000	54.0742	1.26e-08	0.000209	0	0.000264
YNL102W_S240	YNL102W	POL1	S240	S	240	30	44.1233	33.3406	9.82e-13	3.65e-08	0	3.5e-09
YNL102W_S274	YNL102W	POL1	S274	S	274	24	76.2931	26.3214	1.5e-12	5.43e-07	0	1.29e-07
YNL102W_S300	YNL102W	POL1	S300	S	300	13	43.0288	15.4977	7.21e-07	0.000155	0	5.48e-06
YNL102W_S303	YNL102W	POL1	S303	S	303	1	13.2658	13.2658	0.0800462	0.0800462	0.269	0.269
YNL102W_S305	YNL102W	POL1	S305	S	305	6	16.224	13.7358	1.23e-06	0.000147	7e-09	0.0615059
YNL102W_S31	YNL102W	POL1	S31	S	31	68	74.3963	20.4536	6.31e-16	3e-05	0	2.27e-05
YNL102W_S328	YNL102W	POL1	S328	S	328	2	30.8348	26.069	9.37e-07	8.05e-05	6.49e-06	0.000472
YNL102W_S5	YNL102W	POL1	S5	S	5	1	13.3267	13.3267	0.0124313	0.0124313	0.000531	0.000531
YNL102W_S82	YNL102W	POL1	S82	S	82	11	54.8687	19.9397	1.18e-11	1.33e-05	0	1.28e-06
YNL102W_S83	YNL102W	POL1	S83	S	83	12	44.2081	20.0864	1.18e-11	1.92e-05	0	1.6e-06
YNL102W_S84	YNL102W	POL1	S84	S	84	11	33.4679	19.5224	1.97e-07	1.33e-05	0	1.92e-06
YNL102W_T206	YNL102W	POL1	T206	T	206	13	24.7542	18.1097	6.05e-07	0.00135354	1.46e-06	0.0017
YNL102W_T21	YNL102W	POL1	T21	T	21	1	14.4892	14.4892	0.00630622	0.00630622	0.0226	0.0226
YNL102W_T304	YNL102W	POL1	T304	T	304	3	16.224	15.0304	0.00048	0.014665	0.00173	0.211
YNL102W_T309	YNL102W	POL1	T309	T	309	45	72.4224	31.5052	2.3e-08	0.0011377	1.53e-07	0.121
YNL102W_T313	YNL102W	POL1	T313	T	313	112	81.6089	31.6587	2.9e-09	0.0011241	0	0.0204
YNL102W_Y209	YNL102W	POL1	Y209	Y	209	1	22.1296	22.1296	0.00135354	0.00135354	0.00301	0.00301
YNL102W_Y26	YNL102W	POL1	Y26	Y	26	1	15.0304	15.0304	0.104961	0.104961	0.138	0.138
YNL103W_S210	YNL103W	MET4	S210	S	210	1	17.0091	17.0091	3.56e-05	3.56e-05	0.0001	0.0001
YNL103W_S306	YNL103W	MET4	S306	S	306	10	28.4024	15.7553	6.98e-08	2.72e-05	1e-09	0.00063
YNL103W_S307	YNL103W	MET4	S307	S	307	11	26.6594	16.1512	6.31e-16	1.33e-07	0	0.000484
YNL103W_S310	YNL103W	MET4	S310	S	310	2	20.6496	17.772	1.09e-07	2.12e-05	7.4e-08	2.48e-07
YNL103W_S318	YNL103W	MET4	S318	S	318	1	13.24	13.24	5.66e-08	5.66e-08	6.08e-07	6.08e-07
YNL103W_S319	YNL103W	MET4	S319	S	319	1	13.24	13.24	0.0638617	0.0638617	0.555	0.555
YNL103W_S326	YNL103W	MET4	S326	S	326	1	16.176	16.176	6.4e-07	6.4e-07	2.4e-08	2.4e-08
YNL103W_S41	YNL103W	MET4	S41	S	41	2	14.4892	14.4892	9.28e-05	0.000225	1.08e-06	0.000249
YNL103W_S416	YNL103W	MET4	S416	S	416	3	43.467	29.6411	5.87e-06	1.08e-05	2.49e-07	1.66e-05
YNL103W_S436	YNL103W	MET4	S436	S	436	4	23.6576	14.1184	0.00552163	0.0119922	0.68	2.76
YNL103W_S44	YNL103W	MET4	S44	S	44	2	21.4279	18.0662	9.28e-05	0.000225	1.08e-06	0.000249
YNL103W_S449	YNL103W	MET4	S449	S	449	4	16.224	13.2658	8e-06	0.00508991	7.3e-08	0.00572
YNL103W_S497	YNL103W	MET4	S497	S	497	3	1000	1000	5.87e-06	0.00359142	5.35e-07	0.0132
YNL103W_S528	YNL103W	MET4	S528	S	528	3	17.5917	17.5568	3.09e-05	0.00017	3.47e-05	0.000244
YNL103W_S549	YNL103W	MET4	S549	S	549	1	24.7546	24.7546	0.0252145	0.0252145	0.293	0.293
YNL103W_S564	YNL103W	MET4	S564	S	564	107	30.7047	16.224	9.27e-17	7.13e-09	0	0
YNL103W_S57	YNL103W	MET4	S57	S	57	1	13.24	13.24	0.000264	0.000264	8.13e-07	8.13e-07
YNL103W_T206	YNL103W	MET4	T206	T	206	15	86.6218	23.6238	1.69e-06	4.09e-05	1.22e-06	0.000182
YNL103W_T302	YNL103W	MET4	T302	T	302	11	35.8197	22.3106	8.63e-09	1.91e-06	0	0.00029
YNL103W_Y563	YNL103W	MET4	Y563	Y	563	2	19.2082	14.437	5e-09	5.24e-08	0	1.93e-07
YNL103W_Y571	YNL103W	MET4	Y571	Y	571	1	13.2658	13.2658	0.00418996	0.00418996	0.000292	0.000292
YNL104C_S126	YNL104C	LEU4	S126	S	126	3	35.3492	34.7474	2.39e-05	0.000348	4.25e-06	0.0011
YNL104C_S36	YNL104C	LEU4	S36	S	36	1	13.24	13.24	0.00846983	0.00846983	0.0417	0.0417
YNL104C_S415	YNL104C	LEU4	S415	S	415	2	19.798	19.6602	2.91e-05	0.00109374	6.15e-05	0.0180807
YNL104C_S417	YNL104C	LEU4	S417	S	417	1	13.805	13.805	0.0282283	0.0282283	1.05	1.05
YNL104C_S429	YNL104C	LEU4	S429	S	429	4	1000	1000	4.57e-06	0.000132	3.9e-06	8.92e-05
YNL104C_S5	YNL104C	LEU4	S5	S	5	2	69.3786	51.8852	4.47e-07	7.75e-06	1.81e-07	7.59e-06
YNL104C_S616	YNL104C	LEU4	S616	S	616	1	31.8126	31.8126	0.0486192	0.06499	0.667	0.667
YNL104C_S618	YNL104C	LEU4	S618	S	618	1	20.3546	20.3546	1.73e-05	1.73e-05	0	0
YNL106C_S1005	YNL106C	INP52	S1005	S	1005	65	45.7067	24.7542	6.31e-16	8.5e-06	0	2.77e-06
YNL106C_S1014	YNL106C	INP52	S1014	S	1014	2	53.5337	34.5157	0.000737	0.00297282	0.0159	0.02595
YNL106C_S1016	YNL106C	INP52	S1016	S	1016	95	51.0043	24.7542	6.31e-16	1.6e-05	0	5.34e-06
YNL106C_S1055	YNL106C	INP52	S1055	S	1055	2	26.3752	25.4061	0.000408	0.0388113	0.0187	0.12735
YNL106C_S1081	YNL106C	INP52	S1081	S	1081	44	32.3958	20.5682	2.39e-08	0.000107	2e-09	0.0002
YNL106C_S1082	YNL106C	INP52	S1082	S	1082	23	24.437	16.224	2.11e-10	4.46e-05	4.5e-08	0.000531
YNL106C_S1142	YNL106C	INP52	S1142	S	1142	2	21.772	18.1769	5.57e-07	9.64e-06	4.32e-06	4.53e-06
YNL106C_S1146	YNL106C	INP52	S1146	S	1146	4	28.2822	19.2325	0.00011	0.000263	0.000804	0.0010845
YNL106C_S1148	YNL106C	INP52	S1148	S	1148	8	1000	28.5005	1.44e-07	4.32e-05	1.49e-06	0.000249
YNL106C_S152	YNL106C	INP52	S152	S	152	4	1000	1000	7.81e-06	0.000394	1.36e-05	0.013705
YNL106C_S522	YNL106C	INP52	S522	S	522	2	30.7046	27.7294	0.000151	0.00361691	0.000274	0.051137
YNL106C_T1083	YNL106C	INP52	T1083	T	1083	1	13.2658	13.2658	0.000628	0.000628	0.00298	0.00298
YNL108C_S252	YNL108C	YNL108C	S252	S	252	1	1000	1000	0.0110251	0.0110251	0.0157	0.0157
YNL110C_S37	YNL110C	NOP15	S37	S	37	1	20.3546	20.3546	8.23e-07	1.34e-06	5.1e-08	5.1e-08
YNL110C_S56	YNL110C	NOP15	S56	S	56	25	63.9436	36.0442	2.56e-13	5.61e-10	0	6e-09
YNL111C_S90	YNL111C	CYB5	S90	S	90	2	13.2658	13.2529	8.91e-05	0.00543051	0.00212	0.02756
YNL111C_T91	YNL111C	CYB5	T91	T	91	1	22.8533	22.8533	5.2e-05	5.2e-05	0.000107	0.000107
YNL112W_S227	YNL112W	DBP2	S227	S	227	2	46.0169	44.443	8.48e-05	0.00534694	0.000799	0.0309995
YNL112W_S237	YNL112W	DBP2	S237	S	237	2	70.9919	68.727	1.37e-05	1.55e-05	1.56e-05	6.33e-05
YNL112W_S28	YNL112W	DBP2	S28	S	28	1	23.3685	23.3685	0.00122963	0.00122963	0.000234	0.000234
YNL112W_S32	YNL112W	DBP2	S32	S	32	1	13.2658	13.2658	0.000278	0.000278	5.06e-05	5.06e-05
YNL112W_S356	YNL112W	DBP2	S356	S	356	2	40.7092	31.0062	5.18e-05	7.51e-05	5.73e-06	2.21e-05
YNL112W_S411	YNL112W	DBP2	S411	S	411	3	59.5557	59.5557	1.43e-05	2.26e-05	8.4e-06	6.98e-05
YNL112W_S497	YNL112W	DBP2	S497	S	497	2	19.2082	16.1979	0.00343858	0.0494746	0.141	0.2775
YNL112W_S88	YNL112W	DBP2	S88	S	88	24	1000	42.8404	9.13e-12	3.45e-06	7.6e-08	5.36e-07
YNL112W_S90	YNL112W	DBP2	S90	S	90	90	1000	24.7544	2.05e-08	0.000118	4.13e-07	0.000279
YNL112W_T159	YNL112W	DBP2	T159	T	159	1	18.8756	18.8756	0.000143	0.000143	1.25e-05	1.25e-05
YNL112W_T243	YNL112W	DBP2	T243	T	243	3	68.0716	68.0716	2.89e-07	8.24e-07	4.75e-07	1.39e-05
YNL112W_Y10	YNL112W	DBP2	Y10	Y	10	1	35.626	35.626	0.0951861	0.0951861	0.00109	0.00109
YNL113W_S141	YNL113W	RPC19	S141	S	141	4	81.692	67.1911	2.18e-06	0.000119	1.57e-06	0.0016145
YNL113W_S62	YNL113W	RPC19	S62	S	62	1	15.1757	15.1757	0.0517304	0.0517304	1.13	1.13
YNL113W_T15	YNL113W	RPC19	T15	T	15	49	1000	27.6854	1.43e-08	0.00027	4.1e-08	0.00134
YNL113W_T2	YNL113W	RPC19	T2	T	2	1	61.3249	61.3249	0.00239539	0.00239539	0.00168	0.00168
YNL113W_T33	YNL113W	RPC19	T33	T	33	909	1000	1000	6.31e-16	2.68e-07	0	0
YNL115C_S22	YNL115C	YNL115C	S22	S	22	3	32.0916	29.0199	2.76e-09	1.49e-07	0	3.93e-07
YNL115C_S222	YNL115C	YNL115C	S222	S	222	1	17.5331	17.5331	0.0360791	0.0360791	0.0911	0.0911
YNL115C_S242	YNL115C	YNL115C	S242	S	242	8	22.0135	21.3031	4.88e-07	3.24e-05	1.08e-07	2.87e-06
YNL115C_S244	YNL115C	YNL115C	S244	S	244	10	30.8348	18.0063	7.73e-08	1.06e-05	3e-09	1.09e-06
YNL115C_S251	YNL115C	YNL115C	S251	S	251	25	1000	1000	1.6e-07	0.00603345	0.000198	0.269
YNL115C_S42	YNL115C	YNL115C	S42	S	42	20	64.9893	47.8941	1.06e-13	2.18e-08	0	1e-09
YNL115C_S56	YNL115C	YNL115C	S56	S	56	9	1000	57.3937	4.32e-06	0.000706	1.44e-07	0.000264
YNL115C_T223	YNL115C	YNL115C	T223	T	223	2	13.2658	13.2658	0.000104	0.000256	1.11e-05	1.26e-05
YNL115C_T246	YNL115C	YNL115C	T246	T	246	6	23.6387	15.0304	0.00367502	0.0538238	0.909	1.14
YNL115C_T248	YNL115C	YNL115C	T248	T	248	10	34.9779	25.7521	1.6e-07	0.015314	0.000198	1.605
YNL116W_S206	YNL116W	DMA2	S206	S	206	8	40.3388	18.2423	5.43e-08	3.74e-05	0	7.34e-07
YNL116W_S359	YNL116W	DMA2	S359	S	359	2	47.9665	36.9212	0.0169308	0.0188426	0.297	0.3805
YNL116W_S365	YNL116W	DMA2	S365	S	365	1	15.6174	15.6174	0.11408	0.11408	0.439	0.439
YNL116W_S409	YNL116W	DMA2	S409	S	409	28	1000	1000	0.000318	0.00693057	0.00098	0.04805
YNL116W_S44	YNL116W	DMA2	S44	S	44	3	33.7014	17.0091	0.000736	0.00320881	0.000868	0.00345
YNL116W_S520	YNL116W	DMA2	S520	S	520	1	61.67	61.67	8.95e-05	8.95e-05	1.33e-05	1.33e-05
YNL116W_S56	YNL116W	DMA2	S56	S	56	5	35.8197	20.5682	4.37e-07	5.65e-06	4e-09	3.01e-06
YNL116W_S59	YNL116W	DMA2	S59	S	59	1	13.2658	13.2658	0.00248046	0.00248046	0.00384	0.00384
YNL116W_S71	YNL116W	DMA2	S71	S	71	17	42.6519	13.2658	5.49e-09	3.59e-06	0	3.47e-06
YNL116W_S90	YNL116W	DMA2	S90	S	90	1	16.4694	16.4694	0.114322	0.114322	9.12	9.12
YNL116W_T46	YNL116W	DMA2	T46	T	46	3	30.7046	30.7046	3.73e-05	9.51e-05	2.03e-06	1.25e-05
YNL116W_T73	YNL116W	DMA2	T73	T	73	1	20.1226	20.1226	9.68e-05	9.68e-05	7.6e-08	7.6e-08
YNL116W_T88	YNL116W	DMA2	T88	T	88	5	22.8533	16.324	1.44e-08	8.36e-07	0	4.25e-08
YNL118C_S116	YNL118C	DCP2	S116	S	116	1	1000	1000	1.24e-05	1.24e-05	0.000314	0.000314
YNL118C_S249	YNL118C	DCP2	S249	S	249	1	19.2082	19.2082	0.050725	0.050725	0.173	0.173
YNL118C_S437	YNL118C	DCP2	S437	S	437	5	33.7014	28.5005	1.26e-07	4.45e-06	1.1e-08	7.8e-08
YNL118C_S438	YNL118C	DCP2	S438	S	438	1	13.2658	13.2658	0.00083	0.00083	0.0127	0.0127
YNL118C_S439	YNL118C	DCP2	S439	S	439	5	22.8533	16.224	8.61e-08	9.1e-07	9e-09	5.62e-06
YNL118C_S521	YNL118C	DCP2	S521	S	521	1	14.6579	14.6579	0.0428133	0.0428133	5.79	5.79
YNL118C_S533	YNL118C	DCP2	S533	S	533	5	46.4133	19.877	6.31e-16	3.27e-12	0	1.58e-06
YNL118C_S534	YNL118C	DCP2	S534	S	534	4	41.6063	27.3835	6.31e-16	1.66e-12	0	8.92e-07
YNL118C_S535	YNL118C	DCP2	S535	S	535	3	39.772	37.6848	6.31e-16	4.32e-14	0	2.04e-07
YNL118C_S577	YNL118C	DCP2	S577	S	577	1	13.2658	13.2658	2.07e-07	2.07e-07	5.1e-08	5.1e-08
YNL118C_S597	YNL118C	DCP2	S597	S	597	3	16.2503	15.6805	7.99e-07	6.4e-06	2.6e-08	3.26e-06
YNL118C_S598	YNL118C	DCP2	S598	S	598	17	30.7046	14.8848	9.4e-11	6.87e-07	0	1e-09
YNL118C_S603	YNL118C	DCP2	S603	S	603	2	30.7046	22.5969	0.000194	0.00876168	6.89e-06	0.308003
YNL118C_S624	YNL118C	DCP2	S624	S	624	4	53.5337	37.5398	0.00039	0.00253613	0.00131	0.0096
YNL118C_S632	YNL118C	DCP2	S632	S	632	35	64.9733	39.711	6.1e-07	0.000444	2e-09	1.08e-05
YNL118C_S633	YNL118C	DCP2	S633	S	633	36	66.9367	37.0684	6.1e-07	0.000435	2e-09	1.09e-05
YNL118C_S634	YNL118C	DCP2	S634	S	634	34	70.0769	39.5599	6.1e-07	0.000388	2e-09	1.01e-05
YNL118C_S652	YNL118C	DCP2	S652	S	652	6	1000	79.1469	1.25e-07	4.37e-05	1.33e-06	0.000135
YNL118C_S656	YNL118C	DCP2	S656	S	656	1	1000	1000	0.00708214	0.00708214	0.58	0.58
YNL118C_S679	YNL118C	DCP2	S679	S	679	44	1000	19.6151	1.25e-09	0.00025	0	0.000775
YNL118C_S682	YNL118C	DCP2	S682	S	682	108	1000	20.5533	5.85e-10	6.56e-05	0	2.77e-05
YNL118C_S691	YNL118C	DCP2	S691	S	691	2	19.8431	17.6704	2.13e-05	3.06e-05	2.54e-05	0.0164627
YNL118C_S713	YNL118C	DCP2	S713	S	713	7	1000	1000	0.000234	0.00771921	2.41e-05	0.0185
YNL118C_S723	YNL118C	DCP2	S723	S	723	1	13.24	13.24	0.000113	0.000113	1.95e-05	1.95e-05
YNL118C_S724	YNL118C	DCP2	S724	S	724	1	13.2658	13.2658	0.00120176	0.00120176	0.000405	0.000405
YNL118C_S725	YNL118C	DCP2	S725	S	725	13	40.9569	16.2513	2.21e-06	3.06e-05	1.4e-08	2.39e-06
YNL118C_S728	YNL118C	DCP2	S728	S	728	11	40.7092	14.8943	1.78e-05	0.000164	9.6e-07	4.53e-05
YNL118C_S729	YNL118C	DCP2	S729	S	729	22	25.7236	16.8037	1.96e-06	1.2e-05	4e-08	5.51e-07
YNL118C_S730	YNL118C	DCP2	S730	S	730	1	16.224	16.224	0.0116426	0.0116426	1.74	1.74
YNL118C_S743	YNL118C	DCP2	S743	S	743	2	13.2658	13.2658	0.0212369	0.0418207	2.09	3.12
YNL118C_S746	YNL118C	DCP2	S746	S	746	1	18.1097	18.1097	0.0313023	0.0313023	0.852	0.852
YNL118C_S747	YNL118C	DCP2	S747	S	747	5	20.3546	16.2513	1.86e-08	1.89e-07	0	0
YNL118C_S751	YNL118C	DCP2	S751	S	751	160	72.1849	22.873	6.31e-16	8.91e-08	0	1.45e-08
YNL118C_S758	YNL118C	DCP2	S758	S	758	2	31.3407	29.1336	2.39e-07	2.55e-07	0	0
YNL118C_S771	YNL118C	DCP2	S771	S	771	50	45.7067	26.3752	6.31e-16	1.27e-08	0	0
YNL118C_S773	YNL118C	DCP2	S773	S	773	14	30.8348	17.2997	1.2e-09	1.54e-08	0	0
YNL118C_S778	YNL118C	DCP2	S778	S	778	1	13.2658	13.2658	2.2e-08	2.2e-08	6e-09	6e-09
YNL118C_S783	YNL118C	DCP2	S783	S	783	1	13.2658	13.2658	0.000162	0.000162	2.15e-06	2.15e-06
YNL118C_S785	YNL118C	DCP2	S785	S	785	5	23.2534	13.2658	1e-07	0.000332	2e-09	0.00099
YNL118C_S786	YNL118C	DCP2	S786	S	786	6	21.3031	13.6549	5.48e-09	0.00017	0	1.36e-05
YNL118C_S836	YNL118C	DCP2	S836	S	836	3	24.437	13.24	6.93e-06	0.000118	3.89e-05	9.28e-05
YNL118C_S930	YNL118C	DCP2	S930	S	930	1	13.24	13.24	0.0254568	0.0254568	0.1	0.1
YNL118C_S954	YNL118C	DCP2	S954	S	954	13	43.0288	20.1669	4.18e-10	3.27e-07	0	7e-09
YNL118C_S960	YNL118C	DCP2	S960	S	960	4	17.0091	15.4977	8.94e-07	1.63e-05	1.56e-05	2.19e-05
YNL118C_T471	YNL118C	DCP2	T471	T	471	3	40.3388	31.5052	0.0584214	0.0598364	0.246	0.549
YNL118C_T648	YNL118C	DCP2	T648	T	648	1	1000	1000	0.00967549	0.00967549	0.0151	0.0151
YNL118C_T677	YNL118C	DCP2	T677	T	677	15	1000	18.5188	0.000172	0.00696602	1.88e-05	0.01022
YNL118C_T686	YNL118C	DCP2	T686	T	686	4	46.6769	22.1707	3.14e-06	0.000514	2.12e-06	0.0324
YNL118C_T710	YNL118C	DCP2	T710	T	710	21	1000	33.6572	1.04e-08	0.000465	2.21e-06	0.00446
YNL118C_T957	YNL118C	DCP2	T957	T	957	1	17.994	17.994	7.93e-06	7.93e-06	7.66e-07	7.66e-07
YNL118C_Y528	YNL118C	DCP2	Y528	Y	528	1	13.9474	13.9474	1.18e-06	1.18e-06	1.38e-06	1.38e-06
YNL118C_Y920	YNL118C	DCP2	Y920	Y	920	1	16.224	16.224	0.000113	0.000113	0.000109	0.000109
YNL119W_S177	YNL119W	NCS2	S177	S	177	6	48.3154	21.2479	9.26e-05	0.00118049	0.000707	0.00829
YNL119W_S309	YNL119W	NCS2	S309	S	309	44	57.886	37.5398	6.42e-05	0.00264433	2.37e-05	0.0158
YNL119W_S388	YNL119W	NCS2	S388	S	388	3	24.437	24.437	3.27e-05	0.000122	3.44e-05	5.36e-05
YNL119W_S489	YNL119W	NCS2	S489	S	489	93	1000	79.477	4.76e-12	4.19e-06	0	1.25e-05
YNL121C_S174	YNL121C	TOM70	S174	S	174	6	1000	1000	5.87e-05	0.00922518	0.000331	0.04565
YNL121C_S237	YNL121C	TOM70	S237	S	237	1	22.0807	22.0807	0.179811	0.179811	0.18	0.18
YNL121C_S3	YNL121C	TOM70	S3	S	3	2	47.7031	46.2176	0.0314476	0.0789578	0.0318	0.2004
YNL121C_S596	YNL121C	TOM70	S596	S	596	2	1000	1000	0.00786173	0.0248984	0.12	0.199
YNL121C_S78	YNL121C	TOM70	S78	S	78	1	20.5682	20.5682	0.0308849	0.0308849	0.151	0.151
YNL121C_T228	YNL121C	TOM70	T228	T	228	3	21.3031	21.3031	1.3e-08	5.75e-08	4.8e-08	8.9e-08
YNL121C_T230	YNL121C	TOM70	T230	T	230	1	22.1707	22.1707	0.0103786	0.0103786	0.604	0.604
YNL121C_T232	YNL121C	TOM70	T232	T	232	11	24.8358	13.2658	4.39e-10	5.75e-08	0	0
YNL121C_T238	YNL121C	TOM70	T238	T	238	1	18.995	18.995	0.179811	0.179811	0.18	0.18
YNL123W_S102	YNL123W	NMA111	S102	S	102	1	21.9901	21.9901	0.0590882	0.0590882	1.21	1.21
YNL123W_S17	YNL123W	NMA111	S17	S	17	6	53.199	46.2407	1.75e-06	0.000137	8.78e-06	0.00777
YNL123W_S21	YNL123W	NMA111	S21	S	21	4	19.3315	16.224	9.1e-08	2.92e-06	1.96e-06	7.87e-06
YNL123W_S24	YNL123W	NMA111	S24	S	24	1	18.4164	18.4164	2.58e-06	2.58e-06	0.000159	0.000159
YNL123W_S4	YNL123W	NMA111	S4	S	4	6	30.7047	26.0043	0.00129112	0.00802401	0.0281	0.1215
YNL123W_S6	YNL123W	NMA111	S6	S	6	2	30.8348	24.8552	0.00374334	0.00564813	0.018	0.02925
YNL123W_S693	YNL123W	NMA111	S693	S	693	1	38.424	38.424	0.125276	0.125276	0.156	0.156
YNL123W_S699	YNL123W	NMA111	S699	S	699	1	25.8115	25.8115	0.125276	0.125276	0.156	0.156
YNL123W_S993	YNL123W	NMA111	S993	S	993	14	24.7542	17.7115	2.81e-07	0.000247	5.05e-07	0.00692
YNL123W_T636	YNL123W	NMA111	T636	T	636	1	37.856	37.856	0.10342	0.10342	0.345	0.345
YNL123W_T700	YNL123W	NMA111	T700	T	700	1	26.9331	26.9331	0.125276	0.125276	0.156	0.156
YNL123W_T953	YNL123W	NMA111	T953	T	953	1	20.4638	20.4638	0.10131	0.10131	2.33	2.33
YNL123W_T990	YNL123W	NMA111	T990	T	990	1	18.4899	18.4899	4.8e-07	4.8e-07	1.9e-08	1.9e-08
YNL124W_S108	YNL124W	NAF1	S108	S	108	1	13.1766	13.1766	0.0288433	0.0288433	0.169	0.169
YNL124W_S2	YNL124W	NAF1	S2	S	2	15	63.9436	48.8311	0.00107534	0.0114384	0.00977	0.0356
YNL124W_S255	YNL124W	NAF1	S255	S	255	114	1000	37.7311	1.57e-15	7.26e-05	0	4.24e-05
YNL124W_T492	YNL124W	NAF1	T492	T	492	3	25.3819	17.6968	1.93e-05	4.22e-05	9.77e-06	4.05e-05
YNL125C_S112	YNL125C	ESBP6	S112	S	112	5	1000	19.8946	0.000131	0.000772	0.00092	0.0172
YNL125C_S115	YNL125C	ESBP6	S115	S	115	5	1000	40.3367	0.000131	0.000387	0.00017	0.00181
YNL125C_S140	YNL125C	ESBP6	S140	S	140	1	26.4912	26.4912	1.19e-12	1.19e-12	0	0
YNL125C_S143	YNL125C	ESBP6	S143	S	143	1	15.835	15.835	0.01084	0.01084	0.431	0.431
YNL125C_S168	YNL125C	ESBP6	S168	S	168	7	27.029	13.2658	5.78e-06	0.00314075	1.77e-07	0.00504
YNL125C_S172	YNL125C	ESBP6	S172	S	172	19	61.0619	18.135	6.9e-09	9.91e-05	0	3.08e-06
YNL125C_S38	YNL125C	ESBP6	S38	S	38	14	111.724	55.7146	1.17e-07	5.3e-05	3.55e-07	0.000349
YNL125C_S50	YNL125C	ESBP6	S50	S	50	3	14.8848	13.2658	1.93e-07	0.00014	1.8e-06	0.000719
YNL125C_S53	YNL125C	ESBP6	S53	S	53	6	24.1212	17.1338	1.15e-05	0.000206	9.5e-08	0.000142
YNL125C_S61	YNL125C	ESBP6	S61	S	61	1	13.9884	13.9884	0.00952351	0.00952351	0.148	0.148
YNL125C_S63	YNL125C	ESBP6	S63	S	63	2	15.0304	14.9576	0.0053464	0.0278934	0.00278	0.25839
YNL125C_S637	YNL125C	ESBP6	S637	S	637	2	41.7191	31.2747	2.13e-07	3.53e-07	7.3e-08	7.3e-08
YNL125C_S88	YNL125C	ESBP6	S88	S	88	2	28.2822	24.2024	5.45e-11	1.44e-06	1e-09	1.25e-08
YNL125C_T169	YNL125C	ESBP6	T169	T	169	6	21.2692	15.027	5.78e-06	0.00284776	1.57e-07	0.0054365
YNL125C_T196	YNL125C	ESBP6	T196	T	196	1	1000	1000	0.0369313	0.0369313	0.482	0.482
YNL125C_T51	YNL125C	ESBP6	T51	T	51	3	20.9484	16.209	0.00014	0.0103777	0.000719	0.162
YNL125C_T635	YNL125C	ESBP6	T635	T	635	3	24.7542	17.0091	2.13e-07	0.000107	7.3e-08	2.49e-07
YNL125C_T65	YNL125C	ESBP6	T65	T	65	2	17.994	15.6603	0.0273169	0.0442099	0.0868	0.2604
YNL125C_T67	YNL125C	ESBP6	T67	T	67	1	27.1565	27.1565	7.72e-05	7.72e-05	4.38e-05	4.38e-05
YNL126W_S124	YNL126W	SPC98	S124	S	124	1	19.5733	19.5733	0.000144	0.000144	4.64e-05	4.64e-05
YNL126W_S130	YNL126W	SPC98	S130	S	130	2	43.3109	41.4368	0.000268	0.000465	0.000762	0.001456
YNL126W_S136	YNL126W	SPC98	S136	S	136	5	38.717	28.2822	2.5e-05	3.1e-05	1.5e-05	4.36e-05
YNL126W_S144	YNL126W	SPC98	S144	S	144	1	19.1135	19.1135	0.00530259	0.00530259	0.00382	0.00382
YNL126W_S148	YNL126W	SPC98	S148	S	148	8	49.6032	37.819	7.24e-06	0.00720582	0.0021	0.10385
YNL126W_S151	YNL126W	SPC98	S151	S	151	3	18.4164	16.2513	7.24e-06	0.00530259	0.0021	0.00382
YNL126W_S152	YNL126W	SPC98	S152	S	152	2	21.5144	20.423	3.62e-05	0.000371	8.55e-06	0.000215
YNL126W_S159	YNL126W	SPC98	S159	S	159	5	24.7542	16.224	0.0067236	0.0102558	0.0143	0.849
YNL126W_S160	YNL126W	SPC98	S160	S	160	2	16.224	16.224	0.00675769	0.0127359	1.69	2.165
YNL126W_T133	YNL126W	SPC98	T133	T	133	3	13.24	13.24	2.54e-05	0.000663	1.5e-05	0.00215
YNL127W_S109	YNL127W	FAR11	S109	S	109	5	69.6356	13.24	1.16e-07	2.45e-06	1e-09	2.71e-06
YNL127W_S110	YNL127W	FAR11	S110	S	110	1	74.519	74.519	2.45e-06	2.45e-06	3.14e-06	3.14e-06
YNL127W_S18	YNL127W	FAR11	S18	S	18	44	38.663	21.3041	8.64e-06	0.00106675	2.14e-07	0.002075
YNL127W_S205	YNL127W	FAR11	S205	S	205	2	61.7513	42.2059	4.42e-06	0.0188588	0.000115	0.0401575
YNL127W_S26	YNL127W	FAR11	S26	S	26	1	1000	1000	0.09428	0.09428	0.025	0.025
YNL127W_S27	YNL127W	FAR11	S27	S	27	15	1000	21.5144	0.000825	0.00292752	0.00595	0.0329
YNL127W_S503	YNL127W	FAR11	S503	S	503	5	1000	1000	1.05e-05	0.000591	3.11e-05	0.00117
YNL127W_S524	YNL127W	FAR11	S524	S	524	236	59.053	28.2181	3.29e-10	0.000364	0	0.001235
YNL127W_S527	YNL127W	FAR11	S527	S	527	10	23.2534	13.7487	2.82e-06	0.00139079	2.85e-07	0.003255
YNL127W_S528	YNL127W	FAR11	S528	S	528	19	26.7948	13.3795	3.29e-10	0.000285	0	0.000529
YNL127W_S556	YNL127W	FAR11	S556	S	556	7	63.7706	28.3444	2.29e-07	0.00101292	9e-09	0.000406
YNL127W_S561	YNL127W	FAR11	S561	S	561	5	33.1965	23.6238	2.29e-07	0.000601	9e-09	0.000355
YNL127W_S72	YNL127W	FAR11	S72	S	72	9	1000	1000	0.000192	0.0204827	0.000114	0.495
YNL127W_S81	YNL127W	FAR11	S81	S	81	80	108.88	38.1888	1.62e-12	6.7e-06	0	5.56e-05
YNL127W_S86	YNL127W	FAR11	S86	S	86	2	65.1556	43.0349	6.39e-05	0.000174	8.97e-05	0.000238
YNL127W_S9	YNL127W	FAR11	S9	S	9	1	21.3041	21.3041	0.0127701	0.0127701	0.00531	0.00531
YNL127W_S939	YNL127W	FAR11	S939	S	939	21	28.8739	21.5144	1.33e-12	0.000107	8.59e-05	0.000778
YNL127W_T520	YNL127W	FAR11	T520	T	520	92	98.0003	45.0623	9.15e-08	0.000249	1.19e-07	0.000378
YNL127W_Y554	YNL127W	FAR11	Y554	Y	554	1	44.3658	44.3658	0.118729	0.118729	0.836	0.836
YNL130C_T217	YNL130C	CPT1	T217	T	217	1	14.4384	14.4384	0.199439	0.199439	1.17	1.17
YNL131W_S20	YNL131W	TOM22	S20	S	20	2	1000	557.12	2.19e-06	7.83e-06	2.88e-06	0.000395
YNL131W_S44	YNL131W	TOM22	S44	S	44	42	53.7748	30.0536	2.56e-14	3.31e-07	0	3e-08
YNL131W_S46	YNL131W	TOM22	S46	S	46	38	63.0755	27.7152	2.56e-14	3.31e-07	0	3e-08
YNL132W_S1001	YNL132W	KRE33	S1001	S	1001	8	57.7805	38.7845	1.89e-08	9.84e-07	2.5e-08	1.99e-06
YNL132W_S1010	YNL132W	KRE33	S1010	S	1010	1	1000	1000	0.00801527	0.00801527	0.0716	0.0716
YNL132W_S254	YNL132W	KRE33	S254	S	254	1	14.4892	14.4892	0.00655675	0.00655675	0.0828	0.0828
YNL132W_S669	YNL132W	KRE33	S669	S	669	2	58.3337	39.624	9.91e-05	0.000238	0.000521	0.0020805
YNL132W_S815	YNL132W	KRE33	S815	S	815	1	41.3753	41.3753	0.000188	0.000188	0.000605	0.000605
YNL132W_S973	YNL132W	KRE33	S973	S	973	2	18.9526	17.7419	5.88e-05	6.93e-05	3.21e-06	2.12e-05
YNL132W_T442	YNL132W	KRE33	T442	T	442	1	22.8533	22.8533	2.26e-05	2.26e-05	0.000748	0.000748
YNL132W_T640	YNL132W	KRE33	T640	T	640	1	24.1536	24.1536	0.00267843	0.00267843	0.00131	0.00131
YNL134C_S4	YNL134C	YNL134C	S4	S	4	6	17.0091	13.2658	0.000123	0.00266935	0.00101	0.0225
YNL135C_S2	YNL135C	FPR1	S2	S	2	3	1000	1000	0.000204	0.00819079	0.000325	0.10158
YNL135C_S51	YNL135C	FPR1	S51	S	51	10	1000	72.0799	2.62e-12	0.000149	0	0.000126
YNL135C_T34	YNL135C	FPR1	T34	T	34	1	32.3958	32.3958	0.00832376	0.00832376	0.00185	0.00185
YNL136W_S143	YNL136W	EAF7	S143	S	143	33	65.1556	29.8227	1.41e-07	0.000298	1e-09	0.00171
YNL136W_S167	YNL136W	EAF7	S167	S	167	4	30.7046	25.315	4.75e-06	4.5e-05	1.79e-06	0.00800414
YNL136W_S200	YNL136W	EAF7	S200	S	200	10	1000	48.2847	1.01e-12	3.33e-06	0	3.53e-06
YNL136W_S214	YNL136W	EAF7	S214	S	214	1	1000	1000	0.00239066	0.00239066	0.000534	0.000534
YNL136W_S225	YNL136W	EAF7	S225	S	225	18	1000	1000	1.41e-06	0.00302015	3.41e-06	0.008
YNL136W_S334	YNL136W	EAF7	S334	S	334	10	52.7504	41.6805	6.94e-05	0.00369076	0.000126	0.00204
YNL136W_S393	YNL136W	EAF7	S393	S	393	4	18.8756	15.1374	1.93e-06	0.000349	0.000139	0.939
YNL136W_S397	YNL136W	EAF7	S397	S	397	6	16.224	13.7358	3.38e-05	0.00234184	2.62e-05	0.9145
YNL136W_S411	YNL136W	EAF7	S411	S	411	26	34.4881	20.1669	1.02e-06	0.000136	0.000513	0.00273
YNL136W_T195	YNL136W	EAF7	T195	T	195	2	20.1669	16.7163	0.000191	0.000227	4.26e-06	0.000427
YNL138W_S267	YNL138W	SRV2	S267	S	267	1	26.9265	26.9265	1.21e-06	1.21e-06	4e-09	4e-09
YNL138W_S270	YNL138W	SRV2	S270	S	270	1	17.2497	17.2497	1.64e-06	1.64e-06	0	0
YNL138W_S287	YNL138W	SRV2	S287	S	287	8	25.5238	18.3906	6.88e-09	0.000756	0	0.16
YNL138W_S330	YNL138W	SRV2	S330	S	330	1	18.6027	18.6027	0.000971	0.000971	0.000627	0.000627
YNL138W_S342	YNL138W	SRV2	S342	S	342	1	17.1129	17.1129	3.65e-06	3.65e-06	2.49e-06	2.49e-06
YNL138W_S343	YNL138W	SRV2	S343	S	343	1	16.224	16.224	1.45e-05	1.45e-05	8.52e-06	8.52e-06
YNL138W_S346	YNL138W	SRV2	S346	S	346	1	13.24	13.24	1.58e-05	1.63e-05	8.37e-07	8.37e-07
YNL138W_S347	YNL138W	SRV2	S347	S	347	2	16.224	16.224	4.03e-08	2.87e-07	3.25e-07	6.46e-06
YNL138W_S352	YNL138W	SRV2	S352	S	352	1	1000	1000	0.0943626	0.0943626	0.129	0.129
YNL138W_S390	YNL138W	SRV2	S390	S	390	1	27.6946	27.6946	1.01e-05	1.01e-05	1.62e-05	1.62e-05
YNL138W_S4	YNL138W	SRV2	S4	S	4	1	43.0288	43.0288	0.000587	0.000587	0.00271	0.00271
YNL138W_S454	YNL138W	SRV2	S454	S	454	5	40.6481	22.4917	2.9e-05	0.0537939	1.68e-05	0.193
YNL138W_S463	YNL138W	SRV2	S463	S	463	6	86.0181	73.7106	5.53e-05	0.000304	0.000224	0.003535
YNL138W_S519	YNL138W	SRV2	S519	S	519	7	1000	1000	7.76e-05	0.00333148	0.000348	0.0404
YNL138W_S53	YNL138W	SRV2	S53	S	53	2	15.1757	14.7838	2.01e-07	1.5e-06	2e-09	2.5e-09
YNL138W_S64	YNL138W	SRV2	S64	S	64	2	48.9436	41.0701	1.3e-07	2.46e-05	1e-09	3.32e-06
YNL138W_T272	YNL138W	SRV2	T272	T	272	1	19.0511	19.0511	2.02e-09	2.02e-09	5.18e-06	5.18e-06
YNL138W_T59	YNL138W	SRV2	T59	T	59	1	13.2658	13.2658	7.6e-10	7.6e-10	0	0
YNL138W-A_S72	YNL138W-A	YSF3	S72	S	72	2	23.6238	18.4421	0.141193	0.150384	1.62	1.85
YNL138W-A_S74	YNL138W-A	YSF3	S74	S	74	1	20.5682	20.5682	0.147356	0.147356	1.75	1.75
YNL138W-A_Y77	YNL138W-A	YSF3	Y77	Y	77	1	14.7665	14.7665	0.141193	0.141193	2.08	2.08
YNL139C_S1409	YNL139C	THO2	S1409	S	1409	1	58.5514	58.5514	0.000419	0.000419	4.38e-05	4.38e-05
YNL139C_S1427	YNL139C	THO2	S1427	S	1427	1	22.873	22.873	0.143919	0.143919	0.855	0.855
YNL139C_S1526	YNL139C	THO2	S1526	S	1526	10	37.2475	17.028	4.88e-09	1.05e-05	1e-09	8.79e-06
YNL139C_S1528	YNL139C	THO2	S1528	S	1528	1	34.0728	34.0728	0.204866	0.204866	0.702	0.702
YNL139C_S22	YNL139C	THO2	S22	S	22	12	43.0288	24.1536	3.01e-07	7.98e-06	2e-09	6.88e-07
YNL141W_S264	YNL141W	AAH1	S264	S	264	3	14.2316	13.2658	7.73e-06	4.51e-05	2.82e-06	1.46e-05
YNL141W_S266	YNL141W	AAH1	S266	S	266	1	17.0091	17.0091	4.13e-05	4.13e-05	1.26e-06	1.26e-06
YNL142W_S460	YNL142W	MEP2	S460	S	460	7	19.3315	14.4894	5.13e-07	0.000707	1.87e-07	0.024
YNL142W_S491	YNL142W	MEP2	S491	S	491	4	18.4164	18.263	8.79e-07	0.000319	1.06e-07	0.00106204
YNL144C_S503	YNL144C	YNL144C	S503	S	503	4	33.68	30.6873	0.00011	0.00118582	7.06e-05	0.010384
YNL147W_T79	YNL147W	LSM7	T79	T	79	1	15.0104	15.0104	0.0170417	0.0170417	0.0835	0.0835
YNL148C_S250	YNL148C	ALF1	S250	S	250	22	120.508	29.5907	6.31e-16	0.000939	5e-09	0.0113
YNL149C_S119	YNL149C	PGA2	S119	S	119	336	1000	1000	1.04e-13	8.06e-05	0	0.000154
YNL151C_S189	YNL151C	RPC31	S189	S	189	78	1000	13.2658	6.31e-16	4.94e-08	0	1.9e-08
YNL151C_S198	YNL151C	RPC31	S198	S	198	6	93.1542	38.2264	3.32e-10	1.76e-07	0	1.75e-08
YNL151C_T190	YNL151C	RPC31	T190	T	190	3	1000	1000	7.68e-08	1.58e-06	1.4e-08	6e-05
YNL152W_S189	YNL152W	INN1	S189	S	189	1	13.2658	13.2658	6.51e-05	6.51e-05	1.9e-05	1.9e-05
YNL152W_S208	YNL152W	INN1	S208	S	208	2	13.24	13.24	0.020568	0.0333476	1.51	1.595
YNL152W_S219	YNL152W	INN1	S219	S	219	1	59.7952	59.7952	0.000963	0.000963	0.00129	0.00129
YNL152W_S362	YNL152W	INN1	S362	S	362	2	16.9935	16.5713	1.61e-05	0.00118469	5.04e-06	0.224503
YNL152W_S363	YNL152W	INN1	S363	S	363	1	17.5568	17.5568	0.00269981	0.00269981	0.0156	0.0156
YNL152W_S364	YNL152W	INN1	S364	S	364	6	37.4037	17.4422	9.18e-08	0.00103537	0	0.0021945
YNL152W_S367	YNL152W	INN1	S367	S	367	1	22.4526	22.4526	0.0161929	0.0161929	3.81	3.81
YNL152W_S372	YNL152W	INN1	S372	S	372	2	27.7197	22.7519	4.86e-07	7.58e-05	9.58e-05	0.0005
YNL152W_S376	YNL152W	INN1	S376	S	376	24	65.0187	29.9538	3.4e-11	5.7e-06	0	6.25e-08
YNL152W_S386	YNL152W	INN1	S386	S	386	6	22.873	17.7993	0.000331	0.00298963	4.73e-06	0.009815
YNL152W_S388	YNL152W	INN1	S388	S	388	10	43.4079	16.1895	1.13e-09	5.64e-05	3.3e-08	0.006595
YNL152W_S392	YNL152W	INN1	S392	S	392	29	71.9603	28.4024	1.13e-09	7.06e-05	2.1e-08	0.000931
YNL152W_S396	YNL152W	INN1	S396	S	396	16	40.4561	40.3388	3.15e-05	0.00357138	0.00064	0.0605
YNL152W_S398	YNL152W	INN1	S398	S	398	27	31.2747	13.2658	1.84e-05	0.007271	6.56e-06	0.06145
YNL152W_T182	YNL152W	INN1	T182	T	182	9	72.1806	36.688	2.99e-06	0.000344	5.66e-07	0.00331
YNL152W_T213	YNL152W	INN1	T213	T	213	1	18.8756	18.8756	0.0187454	0.0187454	0.142	0.142
YNL152W_T349	YNL152W	INN1	T349	T	349	2	1000	507.447	0.00330009	0.087473	0.00319	1.0516
YNL152W_T384	YNL152W	INN1	T384	T	384	1	20.1669	20.1669	0.00247372	0.00247372	0.00976	0.00976
YNL152W_T385	YNL152W	INN1	T385	T	385	3	24.1536	19.2422	0.00532392	0.0297837	0.007	0.0631
YNL153C_S53	YNL153C	GIM3	S53	S	53	2	48.8311	48.8311	0.00465931	0.00557829	0.00589	0.009845
YNL154C_S13	YNL154C	YCK2	S13	S	13	10	26.5336	15.896	2.9e-05	0.000676	7.89e-05	0.0203
YNL154C_S2	YNL154C	YCK2	S2	S	2	4	28.2822	17.0918	1.65e-08	1.08e-07	0	5.2e-08
YNL154C_S24	YNL154C	YCK2	S24	S	24	4	58.2667	49.43	2.19e-05	8.57e-05	1.79e-06	0.000175
YNL154C_S30	YNL154C	YCK2	S30	S	30	22	28.1732	18.8054	2.91e-08	5.81e-06	0	2.33e-07
YNL154C_S42	YNL154C	YCK2	S42	S	42	15	25.8759	15.1509	2.22e-06	0.000111	1e-09	6.65e-05
YNL154C_S455	YNL154C	YCK2	S455	S	455	56	32.072	20.5682	1.54e-11	4.19e-05	0	2.45e-05
YNL154C_S46	YNL154C	YCK2	S46	S	46	2	18.6552	16.7748	0.000639	0.00468139	0.00104	0.09402
YNL154C_S464	YNL154C	YCK2	S464	S	464	21	72.4224	26.4212	2.3e-11	0.000108	0	1.64e-05
YNL154C_S47	YNL154C	YCK2	S47	S	47	1	24.778	24.778	0.00143753	0.00143753	0.000711	0.000711
YNL154C_S470	YNL154C	YCK2	S470	S	470	8	23.3435	13.24	7.97e-08	3.15e-06	0	3.47e-06
YNL154C_S494	YNL154C	YCK2	S494	S	494	2	53.3897	44.8321	1.34e-06	5.69e-05	0	7.05e-06
YNL154C_S532	YNL154C	YCK2	S532	S	532	48	51.9405	21.3254	2.94e-05	0.00337738	5.4e-08	0.0132
YNL154C_S535	YNL154C	YCK2	S535	S	535	47	38.4164	15.8608	2.94e-05	0.00510294	5.4e-08	0.0252
YNL154C_S536	YNL154C	YCK2	S536	S	536	3	30.1632	30.1632	0.0128813	0.0188178	0.039	0.174
YNL154C_S541	YNL154C	YCK2	S541	S	541	2	29.2773	28.4985	0.0374194	0.0542446	2.28	2.93
YNL154C_S57	YNL154C	YCK2	S57	S	57	2	21.2692	20.9187	4.42e-05	5.24e-05	7.4e-08	1.94e-06
YNL154C_S59	YNL154C	YCK2	S59	S	59	1	14.966	14.966	3.22e-05	3.22e-05	7.72e-07	7.72e-07
YNL154C_S6	YNL154C	YCK2	S6	S	6	12	28.3444	16.5494	4.73e-08	5.45e-05	4.94e-07	0.000279
YNL154C_T11	YNL154C	YCK2	T11	T	11	1	21.9901	21.9901	0.0319388	0.0319388	1.51	1.51
YNL154C_T21	YNL154C	YCK2	T21	T	21	5	52.4096	33.4764	2.19e-05	0.000144	1.79e-06	0.000176
YNL154C_T478	YNL154C	YCK2	T478	T	478	1	21.772	21.772	6.11e-07	6.11e-07	7.49e-07	7.49e-07
YNL154C_T516	YNL154C	YCK2	T516	T	516	7	99.2461	51.5906	4.32e-08	1.37e-06	0	1.43e-06
YNL154C_T9	YNL154C	YCK2	T9	T	9	4	18.2082	14.3735	2.11e-07	4.71e-06	2.89e-07	0.000894
YNL155W_S242	YNL155W	CUZ1	S242	S	242	4	30.8348	30.7046	2.7e-06	3.29e-05	1.74e-05	6.58e-05
YNL155W_S273	YNL155W	CUZ1	S273	S	273	106	214.413	67.3407	6.31e-16	6.2e-07	0	8.31e-07
YNL155W_S65	YNL155W	CUZ1	S65	S	65	4	24.2992	14.0246	2.07e-06	0.00134189	4.05e-06	0.0013355
YNL155W_S75	YNL155W	CUZ1	S75	S	75	5	24.437	18.4164	1.24e-06	7.08e-06	1.78e-07	4.76e-05
YNL155W_S90	YNL155W	CUZ1	S90	S	90	1	52.2546	52.2546	0.0233675	0.0233675	0.00727	0.00727
YNL156C_S12	YNL156C	NSG2	S12	S	12	1	13.3795	13.3795	0.000564	0.000564	2.05e-05	2.05e-05
YNL156C_S15	YNL156C	NSG2	S15	S	15	1	14.2316	14.2316	6.31e-16	6.31e-16	0	0
YNL156C_S18	YNL156C	NSG2	S18	S	18	5	33.5565	19.2236	0.000223	0.00318125	1.01e-07	0.0106
YNL156C_S47	YNL156C	NSG2	S47	S	47	1	14.4892	14.4892	0.059583	0.059583	2.33	2.33
YNL156C_S49	YNL156C	NSG2	S49	S	49	57	43.0288	20.9142	7.4e-06	0.00563537	1.61e-06	0.136
YNL156C_S52	YNL156C	NSG2	S52	S	52	56	24.4138	16.224	0.000256	0.00877256	1.61e-06	0.26
YNL156C_S63	YNL156C	NSG2	S63	S	63	5	25.8759	18.8756	1.64e-06	2.84e-06	5.61e-07	2.91e-06
YNL156C_S74	YNL156C	NSG2	S74	S	74	18	1000	1000	0.00373577	0.0134878	0.0202	0.1335
YNL156C_S81	YNL156C	NSG2	S81	S	81	14	26.3752	13.24	3.84e-06	0.000133	0.000198	0.001385
YNL156C_S90	YNL156C	NSG2	S90	S	90	61	51.6432	24.8358	1.07e-08	6.26e-05	5.1e-08	4.68e-05
YNL156C_S92	YNL156C	NSG2	S92	S	92	7	22.8533	15.8345	1.81e-05	0.000132	1.71e-06	0.000341
YNL156C_S93	YNL156C	NSG2	S93	S	93	14	29.0054	20.423	3.95e-08	8.19e-05	3.69e-07	0.000838
YNL156C_T20	YNL156C	NSG2	T20	T	20	2	20.9142	20.9142	0.000355	0.0138043	1.41e-07	0.0128001
YNL156C_T53	YNL156C	NSG2	T53	T	53	1	17.5568	17.5568	0.115287	0.115287	2.72	2.72
YNL156C_T60	YNL156C	NSG2	T60	T	60	4	72.4224	31.4278	1.64e-06	0.00210652	5.61e-07	0.000546
YNL157W_S10	YNL157W	IGO1	S10	S	10	7	23.1503	17.4134	1.12e-06	0.00424735	2.7e-08	0.065345
YNL157W_S105	YNL157W	IGO1	S105	S	105	2	19.3315	16.2596	1.78e-09	2.14e-05	0	2.84e-06
YNL157W_S109	YNL157W	IGO1	S109	S	109	1	13.2658	13.2658	1.26e-08	1.26e-08	1.85e-07	1.85e-07
YNL157W_S11	YNL157W	IGO1	S11	S	11	22	24.437	15.4977	6.31e-16	3.77e-06	6e-09	6.57e-07
YNL157W_S112	YNL157W	IGO1	S112	S	112	4	13.2658	13.2658	1.54e-10	6.56e-09	5e-09	9.55e-08
YNL157W_S128	YNL157W	IGO1	S128	S	128	6	22.8355	14.446	5.64e-10	1.89e-08	0	7.5e-09
YNL157W_S130	YNL157W	IGO1	S130	S	130	2	16.224	14.732	1.37e-08	9.31e-08	0	3.085
YNL157W_S131	YNL157W	IGO1	S131	S	131	1	16.224	16.224	3.37e-06	3.37e-06	4.93e-07	4.93e-07
YNL157W_S135	YNL157W	IGO1	S135	S	135	1	14.4892	14.4892	2.97e-08	2.97e-08	0	0
YNL157W_S145	YNL157W	IGO1	S145	S	145	5	16.9935	13.8247	1.41e-09	1.3e-06	0	3e-09
YNL157W_S147	YNL157W	IGO1	S147	S	147	3	18.6552	16.224	0.001303	0.00202225	6.95	8.08
YNL157W_S148	YNL157W	IGO1	S148	S	148	2	28.8966	23.8298	9.78e-06	0.000453	3.92	4.205
YNL157W_S155	YNL157W	IGO1	S155	S	155	1	22.9537	22.9537	7.92e-08	2.09e-07	7.2e-07	7.2e-07
YNL157W_S157	YNL157W	IGO1	S157	S	157	3	14.4892	14.0073	7.04e-07	4.02e-06	0.0338	4.55
YNL157W_S159	YNL157W	IGO1	S159	S	159	4	15.4977	14.966	6.16e-07	0.000466	3.3	3.49
YNL157W_S160	YNL157W	IGO1	S160	S	160	10	20.9142	14.4892	7.92e-08	3.16e-05	5.8e-08	10.325
YNL157W_S165	YNL157W	IGO1	S165	S	165	51	42.6519	19.3832	4e-14	5.92e-08	0	1e-09
YNL157W_S2	YNL157W	IGO1	S2	S	2	23	40.1974	21.1748	6.51e-06	0.000274	0	7.51e-05
YNL157W_S32	YNL157W	IGO1	S32	S	32	15	1000	20.9142	2.89e-08	0.00019	0	5.08e-05
YNL157W_S64	YNL157W	IGO1	S64	S	64	65	53.5796	31.8712	2.3e-12	7.11e-06	1e-08	3.64e-06
YNL157W_S7	YNL157W	IGO1	S7	S	7	152	73.2957	24.1536	6.31e-16	7.43e-06	0	4.69e-07
YNL157W_T106	YNL157W	IGO1	T106	T	106	5	18.561	14.1184	1.01e-08	9.78e-06	0	1.5e-08
YNL157W_T110	YNL157W	IGO1	T110	T	110	2	22.1163	17.6911	3.14e-05	0.0037495	0.0439	0.04785
YNL157W_T140	YNL157W	IGO1	T140	T	140	2	14.1769	13.6301	0.00338846	0.00947843	10.8	60.4
YNL157W_T146	YNL157W	IGO1	T146	T	146	1	14.4892	14.4892	0.0141339	0.0141339	32.6	32.6
YNL157W_T149	YNL157W	IGO1	T149	T	149	2	14.603	13.9344	0.001303	0.0230574	6.95	21.925
YNL157W_T163	YNL157W	IGO1	T163	T	163	2	14.1769	13.7213	9.6e-05	9.71e-05	0.000111	0.000945
YNL159C_S105	YNL159C	ASI2	S105	S	105	2	27.0289	23.9716	1.93e-08	0.0006	2.46e-06	0.00242123
YNL159C_S35	YNL159C	ASI2	S35	S	35	4	43.467	20.1052	0.00124455	0.0117698	0.000511	0.00311
YNL159C_S39	YNL159C	ASI2	S39	S	39	7	30.6566	18.4726	6.43e-05	0.00246434	1.18e-07	0.078055
YNL159C_S69	YNL159C	ASI2	S69	S	69	2	16.224	16.224	8.57e-06	2.32e-05	3.45e-05	0.000135
YNL160W_S125	YNL160W	YGP1	S125	S	125	1	14.437	14.437	5.24e-08	5.24e-08	4.82e-06	4.82e-06
YNL160W_S351	YNL160W	YGP1	S351	S	351	1	26.4212	26.4212	0.207371	0.207371	2.42	2.42
YNL161W_S124	YNL161W	CBK1	S124	S	124	1	17.5331	17.5331	0.000104	0.000104	2.2e-08	2.2e-08
YNL161W_S126	YNL161W	CBK1	S126	S	126	7	17.5331	13.3795	4.57e-05	0.000553	0	1.02e-05
YNL161W_S134	YNL161W	CBK1	S134	S	134	3	23.9163	18.763	0.000126	0.000353	3.9e-08	5.3e-08
YNL161W_S143	YNL161W	CBK1	S143	S	143	5	25.3682	17.5331	1.71e-05	0.000282	3.1e-08	9.72e-07
YNL161W_S15	YNL161W	CBK1	S15	S	15	1	16.6746	16.6746	5.03e-05	5.03e-05	1.13e-05	1.13e-05
YNL161W_S160	YNL161W	CBK1	S160	S	160	1	22.0135	22.0135	0.0506475	0.0506475	3.78	3.78
YNL161W_S163	YNL161W	CBK1	S163	S	163	1	25.9464	25.9464	0.0506475	0.0506475	3.78	3.78
YNL161W_S164	YNL161W	CBK1	S164	S	164	1	29.9272	29.9272	0.0506475	0.0506475	3.78	3.78
YNL161W_S174	YNL161W	CBK1	S174	S	174	2	33.4679	26.4951	0.00105559	0.00401426	0.022	0.0242
YNL161W_S177	YNL161W	CBK1	S177	S	177	32	22.8533	16.224	1.6e-07	4.44e-05	9.66e-07	0.000277
YNL161W_S180	YNL161W	CBK1	S180	S	180	2	22.8533	18.0466	0.00820341	0.0118854	0.155	0.241
YNL161W_S184	YNL161W	CBK1	S184	S	184	15	1000	22.8126	7.92e-05	0.0413616	5.26e-06	0.2535
YNL161W_S187	YNL161W	CBK1	S187	S	187	36	1000	30.6566	7.92e-05	0.0363555	5.26e-06	0.176
YNL161W_S205	YNL161W	CBK1	S205	S	205	3	38.9421	38.9421	5.75e-09	1.78e-07	0	1.9e-08
YNL161W_S212	YNL161W	CBK1	S212	S	212	1	28.75	28.75	1.47e-05	1.47e-05	1.88e-05	1.88e-05
YNL161W_S22	YNL161W	CBK1	S22	S	22	4	35.8197	30.6566	9.11e-09	6.48e-06	1e-09	1.89e-05
YNL161W_S251	YNL161W	CBK1	S251	S	251	2	24.7566	13.8532	6.14e-08	2.6e-05	3.18e-06	3.18e-06
YNL161W_S326	YNL161W	CBK1	S326	S	326	1	26.5185	26.5185	0.00196436	0.00196436	0.0357	0.0357
YNL161W_S330	YNL161W	CBK1	S330	S	330	1	13.24	13.24	0.0162964	0.0162964	0.663	0.663
YNL161W_S506	YNL161W	CBK1	S506	S	506	1	28.5005	28.5005	1.91e-05	1.91e-05	0.000414	0.000414
YNL161W_S54	YNL161W	CBK1	S54	S	54	1	14.4384	14.4384	0.0863606	0.0863606	0.967	0.967
YNL161W_S55	YNL161W	CBK1	S55	S	55	1	17.4349	17.4349	0.0863606	0.0863606	0.967	0.967
YNL161W_S552	YNL161W	CBK1	S552	S	552	1	13.1029	13.1029	0.0536783	0.0536783	0.223	0.223
YNL161W_S63	YNL161W	CBK1	S63	S	63	217	1000	1000	1.38e-12	0.000646	1e-09	0.00121
YNL161W_S66	YNL161W	CBK1	S66	S	66	197	1000	1000	8.15e-11	0.000946	1e-09	0.00253
YNL161W_S711	YNL161W	CBK1	S711	S	711	41	1000	35.9509	1.54e-10	0.000207	0	0.00112
YNL161W_S730	YNL161W	CBK1	S730	S	730	2	70.3208	48.6454	0.000265	0.0155736	6.95e-05	0.0345348
YNL161W_T109	YNL161W	CBK1	T109	T	109	2	14.603	14.0555	0.000126	0.000706	0.00196	0.25898
YNL161W_T14	YNL161W	CBK1	T14	T	14	1	13.2095	13.2095	0.12043	0.12043	0.0784	0.0784
YNL161W_T541	YNL161W	CBK1	T541	T	541	16	101.773	22.0008	5.8e-09	0.000944	6.03e-06	0.005515
YNL161W_T550	YNL161W	CBK1	T550	T	550	6	25.7806	18.8756	5.8e-09	1.72e-05	6.03e-06	0.00014
YNL161W_T559	YNL161W	CBK1	T559	T	559	20	1000	1000	0.000368	0.0206516	7.48e-05	0.09205
YNL161W_T743	YNL161W	CBK1	T743	T	743	6	20.3546	16.224	2.36e-06	7.4e-06	4e-09	7.56e-07
YNL161W_T751	YNL161W	CBK1	T751	T	751	15	43.0288	18.8756	0.00272457	0.0223364	0.00276	0.0963
YNL161W_T93	YNL161W	CBK1	T93	T	93	2	18.6552	17.0188	0.000173	0.000439	6.3e-05	0.690032
YNL161W_Y100	YNL161W	CBK1	Y100	Y	100	1	17.8035	17.8035	1.4e-05	1.4e-05	2.04e-06	2.04e-06
YNL161W_Y569	YNL161W	CBK1	Y569	Y	569	1	14.2316	14.2316	0.00041	0.00041	2.61e-06	2.61e-06
YNL161W_Y57	YNL161W	CBK1	Y57	Y	57	1	27.5537	27.5537	0.0322115	0.0322115	0.042	0.042
YNL161W_Y742	YNL161W	CBK1	Y742	Y	742	1	14.966	14.966	0.00954752	0.00954752	0.239	0.239
YNL161W_Y749	YNL161W	CBK1	Y749	Y	749	1	13.2658	13.2658	0.0156453	0.0156453	0.00817	0.00817
YNL163C_S430	YNL163C	RIA1	S430	S	430	54	38.4164	17.3202	2.18e-07	0.000108	4.61e-07	0.000334
YNL163C_S431	YNL163C	RIA1	S431	S	431	5	24.437	22.8533	4.86e-06	2.25e-05	8.01e-06	0.000138
YNL163C_S471	YNL163C	RIA1	S471	S	471	1	17.0807	17.0807	0.132523	0.132523	1.11	1.11
YNL163C_S505	YNL163C	RIA1	S505	S	505	3	22.873	13.3336	2.9e-05	0.00088	1.07e-06	6.15e-05
YNL164C_S100	YNL164C	IBD2	S100	S	100	12	37.4092	21.3031	4.14e-10	4.14e-06	0	3.11e-06
YNL164C_S106	YNL164C	IBD2	S106	S	106	50	92.1669	39.7191	4.14e-10	4.14e-06	0	2.45e-06
YNL164C_S162	YNL164C	IBD2	S162	S	162	1	24.778	24.778	2.87e-05	2.87e-05	3.77e-05	3.77e-05
YNL164C_S189	YNL164C	IBD2	S189	S	189	3	32.4387	24.2396	0.000399	0.0102441	0.00643	0.033
YNL164C_S230	YNL164C	IBD2	S230	S	230	22	39.8036	21.52	3.69e-05	0.00638773	0.000139	0.1294
YNL164C_S42	YNL164C	IBD2	S42	S	42	20	1000	1000	9.56e-06	0.000433	0.000175	0.00335
YNL164C_S88	YNL164C	IBD2	S88	S	88	2	24.8358	24.795	4.64e-05	5.53e-05	1.16e-05	1.95e-05
YNL164C_T211	YNL164C	IBD2	T211	T	211	2	31.873	28.2231	9.34e-12	2.42e-08	0	1e-09
YNL164C_Y102	YNL164C	IBD2	Y102	Y	102	1	13.3594	13.3594	0.000159	0.000159	1.32e-05	1.32e-05
YNL165W_S159	YNL165W	YNL165W	S159	S	159	1	15.1556	15.1556	0.0940776	0.0940776	0.725	0.725
YNL165W_S65	YNL165W	YNL165W	S65	S	65	1	15.862	15.862	3.55e-08	3.55e-08	0	0
YNL165W_S76	YNL165W	YNL165W	S76	S	76	4	30.6566	25.3812	7.45e-08	5.36e-05	2e-09	3.68e-07
YNL165W_S79	YNL165W	YNL165W	S79	S	79	1	19.3315	19.3315	0.000105	0.000105	2.2e-08	2.2e-08
YNL165W_T163	YNL165W	YNL165W	T163	T	163	1	23.3388	23.3388	0.0940776	0.0940776	0.725	0.725
YNL166C_S102	YNL166C	BNI5	S102	S	102	12	44.4481	19.5224	3.51e-07	0.000115	1.4e-08	0.000159
YNL166C_S105	YNL166C	BNI5	S105	S	105	15	43.467	21.3031	1.6e-07	8.02e-05	0	0.000127
YNL166C_S129	YNL166C	BNI5	S129	S	129	13	39.8036	24.1536	1.93e-09	8.83e-09	0	3e-09
YNL166C_S13	YNL166C	BNI5	S13	S	13	5	1000	1000	0.000555	0.0203386	0.00215	0.02005
YNL166C_S143	YNL166C	BNI5	S143	S	143	2	17.9534	15.9033	2.05e-09	3.8e-08	0	0
YNL166C_S179	YNL166C	BNI5	S179	S	179	71	1000	1000	6.31e-16	8.26e-05	0	6.78e-05
YNL166C_S194	YNL166C	BNI5	S194	S	194	47	66.6506	34.4882	2.37e-08	0.000159	0	0.000528
YNL166C_S198	YNL166C	BNI5	S198	S	198	49	81.2035	24.1893	1.05e-08	8.09e-06	0	2.92e-06
YNL166C_S201	YNL166C	BNI5	S201	S	201	51	89.6708	23.4454	3.2e-09	5.89e-06	0	3.07e-07
YNL166C_S250	YNL166C	BNI5	S250	S	250	1	20.3546	20.3546	0.00118423	0.00118423	0.0102	0.0102
YNL166C_S251	YNL166C	BNI5	S251	S	251	2	15.9531	14.5703	1.01e-05	0.000371	8.25e-06	2.26e-05
YNL166C_S263	YNL166C	BNI5	S263	S	263	3	16.6293	14.7665	0.00742257	0.0191326	0.0137	0.0344
YNL166C_S270	YNL166C	BNI5	S270	S	270	171	64.7915	19.9258	6.31e-16	6.43e-06	0	2.54e-07
YNL166C_S273	YNL166C	BNI5	S273	S	273	14	34.1181	14.966	1.79e-09	0.000571	5.6e-08	0.000493
YNL166C_S278	YNL166C	BNI5	S278	S	278	2	19.4574	18.2333	1.79e-05	7.82e-05	1.36e-06	1.71e-05
YNL166C_S289	YNL166C	BNI5	S289	S	289	7	27.1184	18.4966	7.88e-10	1.03e-06	0	1.4e-08
YNL166C_S301	YNL166C	BNI5	S301	S	301	6	85.4373	40.4762	3.29e-07	2.75e-06	2.42e-06	8.4e-06
YNL166C_S325	YNL166C	BNI5	S325	S	325	40	41.3293	21.3031	5.88e-08	0.00452917	2.41e-06	0.06525
YNL166C_S327	YNL166C	BNI5	S327	S	327	3	30.8348	26.3752	2.97e-05	0.000192	1.54e-05	4.52e-05
YNL166C_S328	YNL166C	BNI5	S328	S	328	4	28.8739	18.2394	7.23e-05	0.0167181	0.000115	0.34603
YNL166C_S330	YNL166C	BNI5	S330	S	330	2	17.5331	15.3994	0.0371125	0.0417023	0.686	0.7615
YNL166C_S332	YNL166C	BNI5	S332	S	332	5	15.4977	14.2316	2.99e-05	0.00342489	7.1e-07	0.0481
YNL166C_S336	YNL166C	BNI5	S336	S	336	4	44.407	33.64	7.11e-06	3.58e-05	0.00569	0.0259
YNL166C_S339	YNL166C	BNI5	S339	S	339	3	30.1984	22.1293	7.11e-06	1.13e-05	0.00569	0.0219
YNL166C_S340	YNL166C	BNI5	S340	S	340	14	26.8582	16.1668	4.53e-11	8.31e-06	0	2.57e-05
YNL166C_S346	YNL166C	BNI5	S346	S	346	128	64.7915	20.1952	6.31e-16	1.35e-06	0	1.96e-07
YNL166C_S349	YNL166C	BNI5	S349	S	349	7	20.9142	13.24	2.9e-07	0.000128	1e-09	0.000146
YNL166C_S350	YNL166C	BNI5	S350	S	350	39	24.8358	16.224	1.39e-11	5.05e-07	0	1.07e-05
YNL166C_S354	YNL166C	BNI5	S354	S	354	1	22.8533	22.8533	0.101284	0.101284	4.43	4.43
YNL166C_S63	YNL166C	BNI5	S63	S	63	14	56.019	23.9296	9.81e-12	2.39e-06	0	5.91e-06
YNL166C_S70	YNL166C	BNI5	S70	S	70	29	45.1079	22.5295	1.87e-13	5.4e-09	0	0
YNL166C_S97	YNL166C	BNI5	S97	S	97	23	27.6541	17.6356	1.94e-11	2.84e-08	0	0
YNL166C_T107	YNL166C	BNI5	T107	T	107	2	22.1623	22.1623	7.74e-07	1.37e-06	1.5e-08	2.8e-08
YNL166C_T190	YNL166C	BNI5	T190	T	190	7	68.7385	33.1965	2.86e-08	6.11e-05	1.5e-08	0.000149
YNL166C_T257	YNL166C	BNI5	T257	T	257	61	84.3703	29.847	6.5e-12	1.55e-05	0	2.54e-05
YNL166C_T274	YNL166C	BNI5	T274	T	274	29	37.4037	19.3315	1.79e-09	1.68e-05	0	4.05e-06
YNL166C_T280	YNL166C	BNI5	T280	T	280	2	15.4977	14.3214	0.000206	0.0903145	0.00183	0.077915
YNL166C_T318	YNL166C	BNI5	T318	T	318	31	1000	1000	0.00280181	0.0396677	0.00381	0.121
YNL166C_T98	YNL166C	BNI5	T98	T	98	4	24.7161	15.1091	4.01e-07	0.00211601	7e-09	0.0209
YNL166C_Y344	YNL166C	BNI5	Y344	Y	344	6	21.1721	16.0811	0.000246	0.00084	8.5e-06	0.063575
YNL167C_S108	YNL167C	SKO1	S108	S	108	91	44.1531	18.1097	2.18e-12	4.23e-05	1e-09	1.26e-05
YNL167C_S304	YNL167C	SKO1	S304	S	304	1	28.1732	28.1732	8.62e-06	8.62e-06	0.86	0.86
YNL167C_S318	YNL167C	SKO1	S318	S	318	1	16.3608	16.3608	0.013702	0.013702	0.648	0.648
YNL167C_S325	YNL167C	SKO1	S325	S	325	107	48.5937	28.352	6.31e-16	1.22e-06	0	6.59e-07
YNL167C_S380	YNL167C	SKO1	S380	S	380	2	16.224	14.732	0.00294374	0.00357769	0.1	0.1875
YNL167C_S393	YNL167C	SKO1	S393	S	393	4	66.4567	14.8929	3.72e-07	0.00972164	2e-09	0.0835
YNL167C_S395	YNL167C	SKO1	S395	S	395	3	60.186	19.798	3.72e-07	2.52e-06	2e-09	7.7e-08
YNL167C_S399	YNL167C	SKO1	S399	S	399	60	68.5601	35.8197	6.31e-16	5.84e-08	0	4.5e-09
YNL167C_S54	YNL167C	SKO1	S54	S	54	26	32.3958	16.224	1.16e-08	1.11e-05	2e-09	2.18e-06
YNL167C_S558	YNL167C	SKO1	S558	S	558	30	1000	36.196	7.95e-12	8.91e-07	0	3e-07
YNL167C_S588	YNL167C	SKO1	S588	S	588	3	28.8739	28.8739	9.68e-07	4.71e-06	2.94e-05	6.71e-05
YNL167C_S591	YNL167C	SKO1	S591	S	591	1	36.4542	36.4542	0.00031	0.00031	0.0125	0.0125
YNL167C_S68	YNL167C	SKO1	S68	S	68	2	14.4892	14.4892	5.55e-10	5.17e-06	0	1.71e-05
YNL167C_S7	YNL167C	SKO1	S7	S	7	1	13.2095	13.2095	2.52e-07	2.52e-07	7e-09	7e-09
YNL167C_S71	YNL167C	SKO1	S71	S	71	4	41.1935	19.9432	5.55e-10	6.41e-05	0	0.000234
YNL167C_S94	YNL167C	SKO1	S94	S	94	190	64.7915	37.4092	2.18e-12	0.000507	1e-09	0.000573
YNL167C_S96	YNL167C	SKO1	S96	S	96	24	42.6519	19.144	9.11e-05	0.0176017	2.63e-07	0.03865
YNL167C_T105	YNL167C	SKO1	T105	T	105	2	26.7948	22.1639	0.0528947	0.053822	1.07	1.245
YNL167C_T113	YNL167C	SKO1	T113	T	113	112	45.5489	21.364	1.65e-07	0.00104206	1e-09	0.00708
YNL167C_T215	YNL167C	SKO1	T215	T	215	23	39.8036	22.6055	6.84e-06	0.000436	7.2e-08	0.00228
YNL167C_T226	YNL167C	SKO1	T226	T	226	1	16.1899	16.1899	0.000113	0.000113	7.2e-08	7.2e-08
YNL167C_T497	YNL167C	SKO1	T497	T	497	1	19.3315	19.3315	0.000266	0.000266	0.00112	0.00112
YNL169C_S251	YNL169C	PSD1	S251	S	251	3	33.7014	33.7014	1.84e-05	3.47e-05	3.43e-05	0.000405
YNL169C_S253	YNL169C	PSD1	S253	S	253	9	21.5144	14.4894	2.4e-07	1.84e-05	1.85e-06	0.000405
YNL169C_S254	YNL169C	PSD1	S254	S	254	2	20.3546	19.8431	9.6e-05	0.00231601	0.000987	0.0427435
YNL169C_S463	YNL169C	PSD1	S463	S	463	6	1000	1000	0.0113992	0.0873487	0.0373	0.3645
YNL169C_S55	YNL169C	PSD1	S55	S	55	1	14.437	14.437	0.00277198	0.00277198	0.106	0.106
YNL169C_T258	YNL169C	PSD1	T258	T	258	1	19.3315	19.3315	2.96e-05	2.96e-05	0.00211	0.00211
YNL169C_T464	YNL169C	PSD1	T464	T	464	6	1000	1000	0.0113992	0.0873487	0.0373	0.3645
YNL169C_T473	YNL169C	PSD1	T473	T	473	6	1000	1000	0.0113992	0.0873487	0.0373	0.3645
YNL172W_S1443	YNL172W	APC1	S1443	S	1443	2	24.437	23.6452	9.63e-10	4.89e-07	0	8.15e-08
YNL172W_S1451	YNL172W	APC1	S1451	S	1451	3	37.7672	27.1205	3.31e-06	9.24e-06	2e-08	8.02e-07
YNL172W_S1462	YNL172W	APC1	S1462	S	1462	17	58.3337	34.4604	9.81e-08	1.16e-05	1e-09	6.27e-06
YNL172W_S1469	YNL172W	APC1	S1469	S	1469	1	13.2658	13.2658	1.04e-06	1.04e-06	2.32e-07	2.32e-07
YNL172W_S261	YNL172W	APC1	S261	S	261	1	21.9901	21.9901	0.110702	0.110702	2.98	2.98
YNL172W_S269	YNL172W	APC1	S269	S	269	9	33.68	18.2958	4.14e-07	3.81e-05	5.96e-07	1.94e-05
YNL172W_S272	YNL172W	APC1	S272	S	272	1	31.5052	31.5052	1.57e-05	1.57e-05	1.94e-05	1.94e-05
YNL172W_S285	YNL172W	APC1	S285	S	285	25	85.4373	63.1328	2.01e-08	3.1e-06	7.2e-08	4.49e-06
YNL172W_S308	YNL172W	APC1	S308	S	308	3	34.28	28.9973	0.00186285	0.00600249	0.0535	0.0883
YNL172W_S310	YNL172W	APC1	S310	S	310	23	24.7546	21.3031	0.000383	0.00343746	0.0152	0.0782
YNL172W_S897	YNL172W	APC1	S897	S	897	1	38.5348	38.5348	0.0685612	0.0685612	0.0302	0.0302
YNL172W_T1445	YNL172W	APC1	T1445	T	1445	2	40.4561	37.717	0.000738	0.0225412	0.00307	0.050935
YNL172W_T1447	YNL172W	APC1	T1447	T	1447	1	15.0304	15.0304	0.0195747	0.0195747	1.74	1.74
YNL172W_T268	YNL172W	APC1	T268	T	268	1	17.6703	17.6703	0.000723	0.000723	0.000848	0.000848
YNL173C_S148	YNL173C	MDG1	S148	S	148	5	23.3435	18.8756	6.16e-09	3.48e-05	1.16e-07	1.34e-05
YNL173C_S151	YNL173C	MDG1	S151	S	151	4	23.2534	15.2083	1.44e-08	0.000157	5.43e-07	0.000491
YNL173C_S160	YNL173C	MDG1	S160	S	160	193	1000	27.1205	6.31e-16	7.67e-07	0	4.22e-07
YNL173C_S178	YNL173C	MDG1	S178	S	178	14	36.8328	24.795	1.09e-10	1.31e-08	0	2.5e-09
YNL173C_S211	YNL173C	MDG1	S211	S	211	11	1000	30.8546	1.95e-07	1.46e-05	2.76e-07	2.39e-05
YNL173C_S224	YNL173C	MDG1	S224	S	224	28	30.8348	15.8526	1.77e-10	2.73e-05	2e-09	2.05e-06
YNL173C_S225	YNL173C	MDG1	S225	S	225	30	25.9464	16.7751	1.77e-10	0.000143	0	9.7e-07
YNL173C_S227	YNL173C	MDG1	S227	S	227	22	24.2992	17.2711	3.11e-09	0.000182	0	2.32e-06
YNL173C_S233	YNL173C	MDG1	S233	S	233	39	1000	47.4575	3.61e-08	1.42e-05	1e-09	2.55e-05
YNL173C_S255	YNL173C	MDG1	S255	S	255	3	16.9935	14.089	5.09e-09	1.19e-07	0	0
YNL173C_S263	YNL173C	MDG1	S263	S	263	10	33.4764	23.1297	6.29e-09	0.000121	0	6.22e-05
YNL173C_S274	YNL173C	MDG1	S274	S	274	1	1000	1000	0.000508	0.000508	0.0114	0.0114
YNL173C_S287	YNL173C	MDG1	S287	S	287	1	13.2658	13.2658	0.0122233	0.0122233	0.0296	0.0296
YNL173C_S288	YNL173C	MDG1	S288	S	288	25	24.8358	21.5144	6.64e-12	2.41e-05	7.4e-08	1.47e-06
YNL173C_S291	YNL173C	MDG1	S291	S	291	10	24.437	13.2658	5.49e-07	0.000406	9.16e-07	0.003365
YNL173C_T101	YNL173C	MDG1	T101	T	101	1	13.2658	13.2658	0.120992	0.120992	0.39	0.39
YNL173C_T164	YNL173C	MDG1	T164	T	164	2	26.1983	22.5883	0.000485	0.0239262	6.3e-05	0.0351815
YNL173C_T180	YNL173C	MDG1	T180	T	180	1	13.2658	13.2658	1.01e-05	1.01e-05	1.69e-06	1.69e-06
YNL173C_T181	YNL173C	MDG1	T181	T	181	3	20.3546	16.224	1.43e-07	1.99e-05	7.3e-08	1.89e-07
YNL173C_T182	YNL173C	MDG1	T182	T	182	1	18.8756	18.8756	2.89e-05	2.89e-05	0.000728	0.000728
YNL173C_T216	YNL173C	MDG1	T216	T	216	18	39.8036	26.559	1.01e-05	0.000167	2e-09	0.000245
YNL173C_T222	YNL173C	MDG1	T222	T	222	11	26.4212	17.1672	2.89e-05	0.00217916	0	0.0158
YNL173C_T256	YNL173C	MDG1	T256	T	256	2	15.8706	15.4394	6.7e-08	0.000229	1.3e-08	0.00243001
YNL173C_T290	YNL173C	MDG1	T290	T	290	3	17.0807	17.0091	1.34e-05	8.33e-05	2.2e-05	2.52e-05
YNL173C_T306	YNL173C	MDG1	T306	T	306	1	21.3031	21.3031	0.0279625	0.0279625	0.583	0.583
YNL173C_T313	YNL173C	MDG1	T313	T	313	1	41.3087	41.3087	0.000169	0.000169	0.00215	0.00215
YNL173C_Y230	YNL173C	MDG1	Y230	Y	230	1	14.0425	14.0425	0.0571191	0.0571191	0.016	0.016
YNL173C_Y311	YNL173C	MDG1	Y311	Y	311	1	14.4892	14.4892	0.00677055	0.00677055	0.0376	0.0376
YNL175C_S101	YNL175C	NOP13	S101	S	101	18	20.3302	15.6798	5.65e-11	1.43e-08	0	0
YNL175C_S111	YNL175C	NOP13	S111	S	111	8	30.3412	15.1311	1.71e-10	3.12e-07	0	9e-08
YNL175C_S2	YNL175C	NOP13	S2	S	2	310	53.5337	31.0369	3.63e-13	0.00035	1e-09	0.000251
YNL175C_S221	YNL175C	NOP13	S221	S	221	1	1000	1000	0.015878	0.015878	0.0481	0.0481
YNL175C_S331	YNL175C	NOP13	S331	S	331	11	40.3956	22.5004	8.98e-07	2.87e-05	1e-09	2.22e-06
YNL175C_S335	YNL175C	NOP13	S335	S	335	42	32.3958	21.5144	2.15e-10	4.67e-05	2.3e-08	0.000271
YNL175C_S336	YNL175C	NOP13	S336	S	336	3	20.3546	16.224	5.74e-06	5.83e-06	1.44e-05	0.000186
YNL175C_S337	YNL175C	NOP13	S337	S	337	1	22.873	22.873	0.000158	0.000158	1.01e-05	1.01e-05
YNL175C_S341	YNL175C	NOP13	S341	S	341	1	36.4661	36.4661	0.000207	0.000207	0.00141	0.00141
YNL175C_S378	YNL175C	NOP13	S378	S	378	25	33.68	20.3546	1.94e-12	2.86e-06	8e-09	1.06e-05
YNL175C_S379	YNL175C	NOP13	S379	S	379	2	24.437	24.437	3.82e-05	0.000134	4.55e-05	0.00109275
YNL175C_S389	YNL175C	NOP13	S389	S	389	3	64.8928	64.2562	1.88e-05	0.000794	7.47e-05	0.000116
YNL175C_S395	YNL175C	NOP13	S395	S	395	1	72.7659	72.7659	0.00027	0.00027	0.00109	0.00109
YNL175C_S44	YNL175C	NOP13	S44	S	44	1	16.1979	16.1979	0.00580467	0.00580467	0.57	0.57
YNL175C_S7	YNL175C	NOP13	S7	S	7	10	43.467	16.5877	0.000155	0.0032274	4.88e-05	0.006645
YNL175C_S76	YNL175C	NOP13	S76	S	76	2	34.0728	31.2086	0.00672931	0.0431171	0.0195	0.06175
YNL175C_T102	YNL175C	NOP13	T102	T	102	3	27.7197	18.9783	5.67e-09	1.28e-05	0	1.92e-05
YNL175C_T105	YNL175C	NOP13	T105	T	105	132	40.3388	24.1536	6.31e-16	4.81e-08	0	3e-09
YNL175C_T107	YNL175C	NOP13	T107	T	107	11	58.5492	24.4333	1.01e-12	7.89e-07	0	1.06e-06
YNL175C_T4	YNL175C	NOP13	T4	T	4	25	42.6519	19.8431	5.11e-05	0.0232538	2.26e-05	0.0454
YNL176C_S236	YNL176C	TDA7	S236	S	236	1	14.8848	14.8848	0.0619427	0.0619427	8.62	8.62
YNL176C_S239	YNL176C	TDA7	S239	S	239	1	17.7706	17.7706	0.0619427	0.0619427	8.62	8.62
YNL176C_S294	YNL176C	TDA7	S294	S	294	1	22.0135	22.0135	0.140158	0.140158	36.1	36.1
YNL176C_S424	YNL176C	TDA7	S424	S	424	1	27.6854	27.6854	0.102105	0.107189	10.6	10.6
YNL176C_S515	YNL176C	TDA7	S515	S	515	1	20.5682	20.5682	0.000257	0.000257	9.78e-05	9.78e-05
YNL176C_S521	YNL176C	TDA7	S521	S	521	2	52.6153	32.9406	8.84e-07	9.69e-06	3.78e-07	7.59e-07
YNL176C_S532	YNL176C	TDA7	S532	S	532	2	28.5005	24.9018	1.68e-05	6.27e-05	9e-09	5.45e-06
YNL176C_S564	YNL176C	TDA7	S564	S	564	9	81.988	51.0043	1.95e-08	1.85e-05	2e-09	8.09e-06
YNL176C_S628	YNL176C	TDA7	S628	S	628	1	65.6604	65.6604	4.89e-06	4.89e-06	0.00039	0.00039
YNL178W_S104	YNL178W	RPS3	S104	S	104	10	108.758	54.7359	5.91e-08	0.000632	5.8e-08	0.0022005
YNL178W_S139	YNL178W	RPS3	S139	S	139	1	1000	1000	0.000764	0.000764	0.00503	0.00503
YNL178W_S160	YNL178W	RPS3	S160	S	160	1	43.5743	43.5743	0.00145709	0.00145709	0.00168	0.00168
YNL178W_S195	YNL178W	RPS3	S195	S	195	2	1000	1000	0.0409656	0.0418314	0.0546	0.06295
YNL178W_S221	YNL178W	RPS3	S221	S	221	188	1000	138.848	6.31e-16	3.81e-05	1e-09	3.77e-05
YNL178W_S35	YNL178W	RPS3	S35	S	35	7	28.8739	24.437	5.58e-07	9.47e-06	5.37e-07	4.82e-06
YNL178W_S97	YNL178W	RPS3	S97	S	97	24	114.068	78.6743	6.34e-07	2.82e-05	3.26e-07	8.77e-06
YNL178W_T207	YNL178W	RPS3	T207	T	207	15	1000	1000	5.32e-09	8e-05	0	5.31e-05
YNL178W_T231	YNL178W	RPS3	T231	T	231	14	1000	24.7498	1.7e-08	2.66e-06	0	8.39e-07
YNL178W_T26	YNL178W	RPS3	T26	T	26	2	98.0684	98.0684	0.000689	0.0036865	0.00288	0.0121
YNL178W_T44	YNL178W	RPS3	T44	T	44	4	30.7046	25.2674	0.00271794	0.0135518	0.00579	0.0732
YNL178W_T46	YNL178W	RPS3	T46	T	46	17	1000	1000	0.0061538	0.0159793	1	1.29
YNL178W_T55	YNL178W	RPS3	T55	T	55	18	1000	1000	1.55e-08	0.00216918	0.000387	0.012185
YNL178W_T83	YNL178W	RPS3	T83	T	83	3	40.3388	31.5052	0.000176	0.000377	0.000177	0.000231
YNL178W_Y120	YNL178W	RPS3	Y120	Y	120	1	24.3718	24.3718	0.152733	0.152733	0.312	0.312
YNL178W_Y125	YNL178W	RPS3	Y125	Y	125	1	31.514	31.514	0.152733	0.152733	0.312	0.312
YNL178W_Y225	YNL178W	RPS3	Y225	Y	225	4	22.325	15.8582	0.000742	0.00449191	0.00118	0.0931
YNL178W_Y79	YNL178W	RPS3	Y79	Y	79	3	42.3408	30.6512	4.68e-05	0.00100002	3.62e-05	0.00163
YNL180C_S223	YNL180C	RHO5	S223	S	223	24	63.7706	46.6769	2.75e-13	7.83e-06	1.3e-07	1.98e-05
YNL180C_S228	YNL180C	RHO5	S228	S	228	15	61.0637	32.3958	6.61e-11	2.7e-06	0	0.065
YNL180C_S262	YNL180C	RHO5	S262	S	262	4	17.5568	14.9508	0.000596	0.0193492	0.00169	0.3915
YNL180C_S265	YNL180C	RHO5	S265	S	265	4	30.0163	16.224	7.6e-06	0.0935926	1.33e-07	1.36
YNL180C_S271	YNL180C	RHO5	S271	S	271	4	39.9742	24.1552	9.76e-05	0.00360804	3.67e-05	0.21663
YNL180C_S66	YNL180C	RHO5	S66	S	66	7	1000	39.6861	1.73e-09	0.0011611	2.2e-08	0.0010005
YNL180C_S68	YNL180C	RHO5	S68	S	68	1	13.3336	13.3336	0.0587558	0.0587558	5.83	5.83
YNL180C_S69	YNL180C	RHO5	S69	S	69	13	30.7046	22.8533	6.69e-07	4.11e-05	2e-09	3.42e-05
YNL180C_S71	YNL180C	RHO5	S71	S	71	1	16.5032	16.5032	0.00260596	0.00260596	1.05e-05	1.05e-05
YNL180C_S72	YNL180C	RHO5	S72	S	72	12	19.3315	14.2316	1.7e-08	0.00355045	0	0.258055
YNL180C_S73	YNL180C	RHO5	S73	S	73	1	17.5568	17.5568	0.0980818	0.109282	0.854	0.854
YNL180C_S75	YNL180C	RHO5	S75	S	75	1	13.2658	13.2658	0.0565192	0.0565192	0.714	0.714
YNL180C_T232	YNL180C	RHO5	T232	T	232	32	40.7092	17.1842	3.54e-12	1.75e-06	0	2.86e-06
YNL180C_T234	YNL180C	RHO5	T234	T	234	6	21.772	14.5094	2.06e-08	1.68e-05	1.28e-07	1.76e-05
YNL180C_T239	YNL180C	RHO5	T239	T	239	1	15.0304	15.0304	3.27e-06	3.27e-06	0.0263	0.0263
YNL180C_T241	YNL180C	RHO5	T241	T	241	6	33.7014	13.2658	1.43e-09	1.17e-07	1.7e-08	1.12e-05
YNL180C_T242	YNL180C	RHO5	T242	T	242	33	28.4024	14.8095	3.92e-14	5.87e-08	0	1.8e-07
YNL180C_T244	YNL180C	RHO5	T244	T	244	20	27.7197	18.3423	1.15e-12	2.27e-06	0	4.57e-06
YNL181W_S156	YNL181W	PBR1	S156	S	156	1	1000	1000	0.0706112	0.0706112	0.242	0.242
YNL181W_T270	YNL181W	PBR1	T270	T	270	1	13.1623	13.1623	0.0886584	0.0886584	0.41	0.41
YNL181W_T278	YNL181W	PBR1	T278	T	278	1	17.6037	17.6037	0.0886584	0.0886584	0.41	0.41
YNL181W_T339	YNL181W	PBR1	T339	T	339	1	34.4881	34.4881	0.0842397	0.0842397	0.517	0.517
YNL182C_S485	YNL182C	IPI3	S485	S	485	1	46.2407	46.2407	0.00161284	0.00161284	0.0164	0.0164
YNL182C_S512	YNL182C	IPI3	S512	S	512	6	55.2491	21.772	7.39e-09	2.39e-05	7e-09	3.77e-06
YNL182C_T384	YNL182C	IPI3	T384	T	384	1	14.0425	14.0425	0.106266	0.106266	2.07	2.07
YNL182C_T482	YNL182C	IPI3	T482	T	482	1	60.6551	60.6551	0.00161284	0.00161284	0.0164	0.0164
YNL182C_Y403	YNL182C	IPI3	Y403	Y	403	1	20.9142	20.9142	0.106266	0.106266	2.07	2.07
YNL183C_S111	YNL183C	NPR1	S111	S	111	4	30.8348	17.0091	0.000467	0.00104903	6.9e-08	2.01e-05
YNL183C_S116	YNL183C	NPR1	S116	S	116	4	21.5144	20.4614	2.51e-05	0.000473	3.31e-06	0.0346
YNL183C_S119	YNL183C	NPR1	S119	S	119	4	24.2431	16.2752	0.0119234	0.0777715	0.00693	0.2765
YNL183C_S125	YNL183C	NPR1	S125	S	125	87	78.1494	31.6162	6.31e-16	6.52e-06	0	8.49e-07
YNL183C_S136	YNL183C	NPR1	S136	S	136	5	18.8756	13.2658	2.99e-08	2.02e-06	0	4.19e-07
YNL183C_S137	YNL183C	NPR1	S137	S	137	4	24.8358	19.1643	6.31e-16	3.54e-08	0	1.5e-09
YNL183C_S141	YNL183C	NPR1	S141	S	141	14	27.2526	16.6011	6.31e-16	1.21e-07	0	2.5e-09
YNL183C_S153	YNL183C	NPR1	S153	S	153	2	14.2316	13.7487	0.000663	0.0374408	0.000655	0.765328
YNL183C_S159	YNL183C	NPR1	S159	S	159	1	13.24	13.24	0.233768	0.233768	1.52	1.52
YNL183C_S168	YNL183C	NPR1	S168	S	168	2	18.1097	15.6877	0.0147408	0.0371191	0.175	0.6975
YNL183C_S169	YNL183C	NPR1	S169	S	169	1	19.3315	19.3315	8.69e-06	8.69e-06	1.76e-06	1.76e-06
YNL183C_S17	YNL183C	NPR1	S17	S	17	2	15.6174	14.4287	5.28e-06	0.000105	0.000192	0.101596
YNL183C_S19	YNL183C	NPR1	S19	S	19	2	16.9935	16.3055	0.00402007	0.0295309	9.61	22.505
YNL183C_S20	YNL183C	NPR1	S20	S	20	4	26.9899	20.9142	3.4e-11	7.82e-09	0	0
YNL183C_S208	YNL183C	NPR1	S208	S	208	1	13.5911	13.5911	0.000115	0.000115	5.51e-07	5.51e-07
YNL183C_S212	YNL183C	NPR1	S212	S	212	5	48.9598	21.7466	2.45e-05	2.75e-05	0	0
YNL183C_S217	YNL183C	NPR1	S217	S	217	1	13.2861	13.2861	0.000257	0.000257	1.87e-06	1.87e-06
YNL183C_S222	YNL183C	NPR1	S222	S	222	1	1000	1000	0.14254	0.14254	0.484	0.484
YNL183C_S238	YNL183C	NPR1	S238	S	238	1	19.1895	19.1895	0.00214979	0.00214979	0.000171	0.000171
YNL183C_S24	YNL183C	NPR1	S24	S	24	4	22.6055	16.0005	1.06e-05	0.00480211	0.00012	0.97181
YNL183C_S249	YNL183C	NPR1	S249	S	249	10	36.8328	21.8149	5.4e-12	9.93e-07	0	6.74e-07
YNL183C_S251	YNL183C	NPR1	S251	S	251	5	14.8943	13.5595	4e-05	0.000478	0.000574	0.0028
YNL183C_S253	YNL183C	NPR1	S253	S	253	1	16.8705	16.8705	4.14e-09	4.14e-09	5e-09	5e-09
YNL183C_S255	YNL183C	NPR1	S255	S	255	3	26.7948	26.7948	7.25e-07	9.44e-06	2.47e-07	8.91e-07
YNL183C_S257	YNL183C	NPR1	S257	S	257	9	30.8348	28.5005	7.25e-07	9.74e-05	2.47e-07	1.45e-05
YNL183C_S259	YNL183C	NPR1	S259	S	259	2	24.7542	20.8817	4.45e-05	0.000291	0.000463	0.000478
YNL183C_S260	YNL183C	NPR1	S260	S	260	9	18.8756	16.224	1.79e-07	0.000629	1.3e-08	0.00819
YNL183C_S279	YNL183C	NPR1	S279	S	279	1	14.9468	14.9468	0.00503522	0.00503522	0.0882	0.0882
YNL183C_S283	YNL183C	NPR1	S283	S	283	1	13.805	13.805	0.0179179	0.0179179	5.46	5.46
YNL183C_S288	YNL183C	NPR1	S288	S	288	12	29.6411	21.4692	3.12e-10	4.35e-08	0	8e-08
YNL183C_S292	YNL183C	NPR1	S292	S	292	23	53.8328	28.1919	6.31e-16	2.67e-05	0	0.000734
YNL183C_S304	YNL183C	NPR1	S304	S	304	1	53.5337	53.5337	5.37e-06	5.37e-06	2.1e-06	2.1e-06
YNL183C_S316	YNL183C	NPR1	S316	S	316	3	31.8712	21.5144	0.00116604	0.00714248	0.00632	0.0221
YNL183C_S317	YNL183C	NPR1	S317	S	317	33	32.3958	24.7542	3.67e-11	0.000173	0.000223	0.00259
YNL183C_S320	YNL183C	NPR1	S320	S	320	5	22.8533	13.24	0.000158	0.00225018	0.00216	0.122
YNL183C_S328	YNL183C	NPR1	S328	S	328	2	17.1076	16.3941	4.39e-07	0.00237418	0.0067	0.20735
YNL183C_S336	YNL183C	NPR1	S336	S	336	4	18.6552	15.4347	1.27e-06	0.00115412	8.1e-08	0.0403523
YNL183C_S338	YNL183C	NPR1	S338	S	338	4	17.42	13.8056	5.47e-06	0.0130486	4.04e-05	0.882
YNL183C_S339	YNL183C	NPR1	S339	S	339	3	26.1053	24.7542	9.94e-13	0.00123951	1.01e-06	1.4
YNL183C_S349	YNL183C	NPR1	S349	S	349	1	24.8358	24.8358	0.0928003	0.0928003	7.08	7.08
YNL183C_S353	YNL183C	NPR1	S353	S	353	34	1000	31.3255	5.91e-07	0.00131897	5.25e-06	0.008995
YNL183C_S356	YNL183C	NPR1	S356	S	356	13	1000	1000	1.63e-05	0.00138581	6.03e-05	0.0173
YNL183C_S357	YNL183C	NPR1	S357	S	357	17	1000	35.9246	1.61e-05	0.000696	4.01e-06	0.00842
YNL183C_S385	YNL183C	NPR1	S385	S	385	20	98.5832	27.9771	7.26e-06	0.000435	0	0.00213
YNL183C_S395	YNL183C	NPR1	S395	S	395	1	16.6746	16.6746	0.00377669	0.00377669	2.13	2.13
YNL183C_S397	YNL183C	NPR1	S397	S	397	1	26.7948	26.7948	0.00241619	0.00241619	2.55	2.55
YNL183C_S45	YNL183C	NPR1	S45	S	45	7	19.5224	16.224	7.52e-09	0.000126	8.7e-08	5.1e-05
YNL183C_S46	YNL183C	NPR1	S46	S	46	1	16.2503	16.2503	3.31e-06	3.31e-06	1.72e-06	1.72e-06
YNL183C_S47	YNL183C	NPR1	S47	S	47	2	17.9534	16.912	1.91e-07	0.000603	2e-09	8.8e-08
YNL183C_S51	YNL183C	NPR1	S51	S	51	39	63.7706	22.873	1.71e-08	0.00015	7e-09	0.000589
YNL183C_S53	YNL183C	NPR1	S53	S	53	1	14.2316	14.2316	0.0226258	0.0226258	2.8	2.8
YNL183C_S675	YNL183C	NPR1	S675	S	675	2	13.2658	13.2529	0.000148	0.00189969	0.000511	0.0020855
YNL183C_T109	YNL183C	NPR1	T109	T	109	2	18.4899	16.5795	0.00161331	0.00394247	0.114	1.477
YNL183C_T154	YNL183C	NPR1	T154	T	154	1	16.9935	16.9935	0.0851635	0.0851635	2.41	2.41
YNL183C_T16	YNL183C	NPR1	T16	T	16	1	14.4892	14.4892	0.000359	0.000359	0.00496	0.00496
YNL183C_T301	YNL183C	NPR1	T301	T	301	5	26.7948	18.1097	1.34e-06	0.000179	2.96e-07	0.000291
YNL183C_T305	YNL183C	NPR1	T305	T	305	1	54.6414	54.6414	5.37e-06	5.37e-06	2.1e-06	2.1e-06
YNL183C_T31	YNL183C	NPR1	T31	T	31	1	28.8739	28.8739	8.87e-06	8.87e-06	1.57e-07	1.57e-07
YNL183C_T330	YNL183C	NPR1	T330	T	330	1	14.4892	14.4892	0.000177	0.000177	0.000378	0.000378
YNL183C_Y319	YNL183C	NPR1	Y319	Y	319	3	21.5144	13.24	0.00155366	0.00245244	0.00387	0.0111
YNL183C_Y334	YNL183C	NPR1	Y334	Y	334	2	22.8533	18.0466	0.00229563	0.0399342	0.0807	0.74035
YNL186W_S127	YNL186W	UBP10	S127	S	127	1	17.7706	17.7706	0.000116	0.000116	0.000109	0.000109
YNL186W_S128	YNL186W	UBP10	S128	S	128	2	21.7452	18.1172	0.000797	0.00931767	0.0041	0.36605
YNL186W_S130	YNL186W	UBP10	S130	S	130	1	16.42	16.42	1.26e-05	1.26e-05	1.5e-08	1.5e-08
YNL186W_S258	YNL186W	UBP10	S258	S	258	6	32.072	21.0902	3.3e-06	0.00521944	6.27e-07	0.003355
YNL186W_S259	YNL186W	UBP10	S259	S	259	1	30.8348	30.8348	0.0209064	0.0209064	0.0183	0.0183
YNL186W_S260	YNL186W	UBP10	S260	S	260	3	15.4977	13.2658	0.00112048	0.00152897	7.15e-05	0.00146
YNL186W_S263	YNL186W	UBP10	S263	S	263	15	55.2491	17.5331	1.9e-06	0.000907	6.69e-07	2.83e-05
YNL186W_S315	YNL186W	UBP10	S315	S	315	6	1000	513.023	0.000624	0.0249074	0.000194	0.10005
YNL186W_S317	YNL186W	UBP10	S317	S	317	2	26.1051	19.6726	0.0010165	0.00122029	0.00298	0.09349
YNL186W_S43	YNL186W	UBP10	S43	S	43	1	19.3315	19.3315	1.97e-06	1.97e-06	3.6e-08	3.6e-08
YNL186W_S756	YNL186W	UBP10	S756	S	756	7	1000	1000	5.15e-08	0.000322	3e-09	0.000167
YNL186W_T319	YNL186W	UBP10	T319	T	319	2	18.8054	16.0227	1.17e-06	0.000713	3.29e-06	0.0920016
YNL186W_T644	YNL186W	UBP10	T644	T	644	1	13.2658	13.2658	0.116158	0.116158	0.276	0.276
YNL186W_Y710	YNL186W	UBP10	Y710	Y	710	1	18.1097	18.1097	0.0603864	0.0603864	1.33	1.33
YNL188W_S12	YNL188W	KAR1	S12	S	12	1	16.0017	16.0017	0.117821	0.117821	0.245	0.245
YNL188W_S130	YNL188W	KAR1	S130	S	130	6	42.6519	24.7542	9.09e-07	9.43e-05	9.47e-07	3.31e-06
YNL188W_S216	YNL188W	KAR1	S216	S	216	18	52.4093	35.9218	5.01e-11	1.3e-07	0	0
YNL188W_S219	YNL188W	KAR1	S219	S	219	2	16.176	15.0146	6.34e-07	1.54e-05	3.4e-08	2.54e-07
YNL188W_S221	YNL188W	KAR1	S221	S	221	1	13.3267	13.3267	0.00679901	0.00679901	1.14	1.14
YNL188W_S282	YNL188W	KAR1	S282	S	282	2	13.24	13.24	1.45e-06	1.85e-05	2.97e-06	8.84e-06
YNL188W_S289	YNL188W	KAR1	S289	S	289	24	45.1079	19.3522	2.43e-09	7.4e-05	1.8e-08	2.05e-05
YNL188W_S293	YNL188W	KAR1	S293	S	293	1	13.8532	13.8532	0.0431806	0.0431806	1.48	1.48
YNL188W_S5	YNL188W	KAR1	S5	S	5	8	19.3315	13.2658	9.96e-09	0.000345	0	0.000172
YNL188W_S74	YNL188W	KAR1	S74	S	74	1	17.6037	17.6037	0.0613638	0.0613638	0.739	0.739
YNL188W_T149	YNL188W	KAR1	T149	T	149	3	1000	1000	2.34e-10	3.61e-07	1.2e-08	5.52e-07
YNL188W_T222	YNL188W	KAR1	T222	T	222	1	17.8035	17.8035	0.00158571	0.00158571	0.0381	0.0381
YNL188W_T294	YNL188W	KAR1	T294	T	294	3	22.8533	17.9534	0.00596704	0.00666523	0.131	0.159
YNL188W_T328	YNL188W	KAR1	T328	T	328	1	1000	1000	0.000335	0.000335	0.0211	0.0211
YNL188W_T4	YNL188W	KAR1	T4	T	4	1	18.8756	18.8756	7.98e-05	7.98e-05	0.00033	0.00033
YNL188W_T82	YNL188W	KAR1	T82	T	82	1	17.2497	17.2497	0.0306766	0.0306766	0.11	0.11
YNL189W_S28	YNL189W	SRP1	S28	S	28	4	1000	1000	0.0018192	0.055599	0.0158	0.2115
YNL189W_S533	YNL189W	SRP1	S533	S	533	1	1000	1000	0.0222968	0.0222968	0.116	0.116
YNL189W_S67	YNL189W	SRP1	S67	S	67	58	47.5157	24.2672	3.17e-07	0.000121	0	1.42e-06
YNL189W_S73	YNL189W	SRP1	S73	S	73	3	15.9531	15.8345	0.000268	0.00129351	1.28e-05	0.00112
YNL189W_S74	YNL189W	SRP1	S74	S	74	3	22.1623	20.1052	0.000124	0.000128	0	0
YNL189W_S76	YNL189W	SRP1	S76	S	76	2	14.966	14.9301	0.00448806	0.00646491	0.0136	0.02005
YNL189W_T38	YNL189W	SRP1	T38	T	38	69	1000	1000	2.16e-05	0.000755	8.08e-06	0.0064
YNL189W_Y502	YNL189W	SRP1	Y502	Y	502	1	46.6769	46.6769	0.0355278	0.0355278	0.0184	0.0184
YNL191W_T317	YNL191W	DUG3	T317	T	317	1	18.3423	18.3423	0.0932203	0.0932203	1.42	1.42
YNL192W_S124	YNL192W	CHS1	S124	S	124	1	26.4212	26.4212	0.000289	0.000289	0.0002	0.0002
YNL192W_S253	YNL192W	CHS1	S253	S	253	2	21.5144	17.3772	2.56e-07	0.000333	8.5e-08	0.000625
YNL192W_S270	YNL192W	CHS1	S270	S	270	19	27.6854	18.4899	6.36e-09	1.91e-07	0	5.7e-08
YNL192W_S29	YNL192W	CHS1	S29	S	29	11	1000	32.3622	9.3e-08	2.53e-05	0	2.39e-05
YNL192W_S299	YNL192W	CHS1	S299	S	299	27	1000	21.0138	5.34e-07	0.00110612	0	0.000276
YNL192W_S302	YNL192W	CHS1	S302	S	302	13	34.8588	17.0091	0.000291	0.00182687	1.25e-07	0.004865
YNL192W_S305	YNL192W	CHS1	S305	S	305	3	24.437	21.0924	0.000381	0.000969	0.000537	0.00187
YNL192W_S318	YNL192W	CHS1	S318	S	318	20	43.8403	27.1565	1.84e-09	0.000189	5e-09	1.37e-05
YNL192W_S34	YNL192W	CHS1	S34	S	34	25	1000	30.5865	6.31e-16	4.23e-05	0	9.51e-05
YNL192W_S35	YNL192W	CHS1	S35	S	35	37	1000	20.3248	6.31e-16	0.000173	0	7.97e-05
YNL192W_S353	YNL192W	CHS1	S353	S	353	11	78.2152	45.5624	5.68e-08	5.14e-05	4.48e-07	0.000171
YNL192W_S358	YNL192W	CHS1	S358	S	358	7	49.5899	40.3956	7.54e-07	1.23e-05	5.83e-06	0.000171
YNL192W_S371	YNL192W	CHS1	S371	S	371	2	1000	509.171	0.000246	0.0012835	0.00103	0.00256
YNL192W_S55	YNL192W	CHS1	S55	S	55	1	13.2658	13.2658	0.00563495	0.00563495	0.00828	0.00828
YNL192W_T1091	YNL192W	CHS1	T1091	T	1091	1	13.24	13.24	0.0557748	0.0557748	0.113	0.113
YNL192W_T158	YNL192W	CHS1	T158	T	158	1	14.8943	14.8943	0.00767833	0.00767833	0.00506	0.00506
YNL192W_T275	YNL192W	CHS1	T275	T	275	2	1000	507.383	0.00986931	0.0163031	0.00135	0.048075
YNL192W_T328	YNL192W	CHS1	T328	T	328	19	123.414	69.7437	1.11e-08	0.000183	6.7e-08	8.42e-06
YNL192W_T373	YNL192W	CHS1	T373	T	373	2	1000	511.08	0.00232146	0.00347055	0.00409	0.024045
YNL192W_T40	YNL192W	CHS1	T40	T	40	1	21.3031	21.3031	0.00157666	0.00157666	0.00127	0.00127
YNL192W_T84	YNL192W	CHS1	T84	T	84	1	58.6484	58.6484	6.13e-05	6.13e-05	3.9e-08	3.9e-08
YNL192W_T868	YNL192W	CHS1	T868	T	868	1	27.6842	27.6842	0.137795	0.137795	0.502	0.502
YNL192W_Y304	YNL192W	CHS1	Y304	Y	304	4	26.3413	18.2752	0.00056	0.00739957	2.72e-06	0.014096
YNL192W_Y865	YNL192W	CHS1	Y865	Y	865	1	26.434	26.434	0.137795	0.137795	0.502	0.502
YNL193W_S207	YNL193W	YNL193W	S207	S	207	1	16.42	16.42	0.00192543	0.00192543	1.12e-05	1.12e-05
YNL193W_T210	YNL193W	YNL193W	T210	T	210	1	24.7542	24.7542	0.00192543	0.00192543	1.12e-05	1.12e-05
YNL194C_S233	YNL194C	YNL194C	S233	S	233	1	22.579	22.579	0.000289	0.000289	0.000223	0.000223
YNL194C_S51	YNL194C	YNL194C	S51	S	51	1	27.0891	27.0891	0.103242	0.103242	11.7	11.7
YNL194C_T237	YNL194C	YNL194C	T237	T	237	1	13.5368	13.5368	0.00591896	0.00591896	0.724	0.724
YNL195C_S13	YNL195C	YNL195C	S13	S	13	5	24.1536	23.6387	4.62e-07	1.41e-06	0	4e-09
YNL195C_S204	YNL195C	YNL195C	S204	S	204	2	61.0637	51.1965	2.71e-06	2.94e-06	1.67e-07	2.22e-07
YNL195C_S207	YNL195C	YNL195C	S207	S	207	3	42.0735	42.0735	2.71e-06	3.17e-06	1.67e-07	2.76e-07
YNL197C_S217	YNL197C	WHI3	S217	S	217	1	21.7985	21.7985	0.140398	0.140398	1.74	1.74
YNL197C_S225	YNL197C	WHI3	S225	S	225	64	1000	37.5398	0.000136	0.00430378	7.79e-05	0.02735
YNL197C_S228	YNL197C	WHI3	S228	S	228	12	1000	1000	0.0107923	0.0746374	0.0117	0.54855
YNL197C_S231	YNL197C	WHI3	S231	S	231	7	26.7948	19.2943	1.62e-15	0.011798	0	0.01805
YNL197C_S234	YNL197C	WHI3	S234	S	234	4	22.1623	16.42	0.000344	0.0274391	0.00831	0.0445
YNL197C_S243	YNL197C	WHI3	S243	S	243	2	14.7045	14.3735	7.09e-07	4.62e-06	5.1e-08	2.57e-07
YNL197C_S31	YNL197C	WHI3	S31	S	31	20	23.3465	17.8731	1.84e-10	8.97e-06	0	5.95e-07
YNL197C_S344	YNL197C	WHI3	S344	S	344	1	13.145	13.145	0.00023	0.00023	0.0304	0.0304
YNL197C_S36	YNL197C	WHI3	S36	S	36	4	13.24	13.24	1.07e-11	5.58e-09	0	2e-09
YNL197C_S37	YNL197C	WHI3	S37	S	37	1	33.3612	33.3612	0.0587177	0.0587177	1.49	1.49
YNL197C_S477	YNL197C	WHI3	S477	S	477	7	22.1089	16.209	1.69e-07	2.14e-05	4.75e-07	0.000106
YNL197C_S494	YNL197C	WHI3	S494	S	494	5	64.5432	17.5568	0.000128	0.0323625	6.45e-05	0.15305
YNL197C_S50	YNL197C	WHI3	S50	S	50	2	16.1375	14.59	0.0118785	0.0527958	0.173	0.2905
YNL197C_S505	YNL197C	WHI3	S505	S	505	1	13.1133	13.1133	0.000836	0.000836	0.506	0.506
YNL197C_S514	YNL197C	WHI3	S514	S	514	1	24.8358	24.8358	0.000137	0.000137	0.000542	0.000542
YNL197C_S580	YNL197C	WHI3	S580	S	580	1	22.0807	22.0807	0.121047	0.121047	2.3	2.3
YNL197C_S639	YNL197C	WHI3	S639	S	639	10	126.197	65.2834	1.28e-10	2.54e-05	0	4.02e-07
YNL197C_S654	YNL197C	WHI3	S654	S	654	1	14.8848	14.8848	0.0220606	0.0220606	3.21	3.21
YNL197C_S66	YNL197C	WHI3	S66	S	66	6	26.5336	21.3031	7.65e-09	0.000262	0	4.73e-05
YNL197C_T24	YNL197C	WHI3	T24	T	24	1	15.1757	15.1757	5.47e-05	5.47e-05	2.12e-06	2.12e-06
YNL197C_T323	YNL197C	WHI3	T323	T	323	1	1000	1000	0.106524	0.106524	0.115	0.115
YNL197C_T345	YNL197C	WHI3	T345	T	345	2	17.0091	15.7231	0.000618	0.0367974	0.000632	1.06532
YNL197C_T350	YNL197C	WHI3	T350	T	350	3	26.3752	15.8379	0.000107	0.000395	1.37e-07	0.000316
YNL197C_T455	YNL197C	WHI3	T455	T	455	3	1000	1000	0.000202	0.00592525	0.000133	0.0272
YNL197C_T479	YNL197C	WHI3	T479	T	479	6	21.9901	18.1278	1.78e-06	0.000568	0	0.000872
YNL197C_T500	YNL197C	WHI3	T500	T	500	1	15.0073	15.0073	4.27e-05	4.27e-05	2.44e-07	2.44e-07
YNL197C_T596	YNL197C	WHI3	T596	T	596	1	13.9474	13.9474	0.100845	0.100845	0.646	0.646
YNL197C_Y6	YNL197C	WHI3	Y6	Y	6	1	13.2658	13.2658	0.006216	0.006216	0.029	0.029
YNL199C_S239	YNL199C	GCR2	S239	S	239	2	33.4478	25.795	4.19e-05	0.0370586	4.87e-07	0.0530002
YNL199C_S243	YNL199C	GCR2	S243	S	243	2	24.778	20.0796	7.22e-05	7.77e-05	1.83e-06	2.5e-06
YNL199C_S247	YNL199C	GCR2	S247	S	247	12	33.002	16.1273	6.02e-11	2e-05	0	2.9e-08
YNL199C_S249	YNL199C	GCR2	S249	S	249	20	29.6411	17.1158	2.19e-10	1.56e-08	0	6.5e-09
YNL199C_S348	YNL199C	GCR2	S348	S	348	1	42.0735	42.0735	7.53e-05	7.53e-05	6.57e-05	6.57e-05
YNL199C_S365	YNL199C	GCR2	S365	S	365	4	24.437	21.5144	0.000219	0.00399932	0.000252	0.226
YNL199C_S406	YNL199C	GCR2	S406	S	406	13	33.1903	22.1875	6.29e-09	2.23e-05	0	1.58e-06
YNL199C_S409	YNL199C	GCR2	S409	S	409	13	36.2543	20.9846	6.29e-09	2.23e-05	0	1.28e-06
YNL199C_S89	YNL199C	GCR2	S89	S	89	1	16.176	16.176	0.00190076	0.00190076	0.902	0.902
YNL199C_S99	YNL199C	GCR2	S99	S	99	1	18.763	18.763	0.000241	0.000241	0.199	0.199
YNL199C_T244	YNL199C	GCR2	T244	T	244	8	33.002	14.6522	6.31e-16	1.37e-07	0	1.5e-09
YNL199C_T361	YNL199C	GCR2	T361	T	361	3	13.24	13.24	0.0354743	0.0629377	1.67	1.95
YNL199C_T93	YNL199C	GCR2	T93	T	93	1	18.2474	18.2474	0.00446075	0.00446075	2.47	2.47
YNL201C_S10	YNL201C	PSY2	S10	S	10	5	25.1913	15.9391	1.27e-05	0.000277	2.33e-06	0.00119995
YNL201C_S144	YNL201C	PSY2	S144	S	144	1	21.3254	21.3254	0.000391	0.000391	0.000955	0.000955
YNL201C_S2	YNL201C	PSY2	S2	S	2	23	47.0889	23.845	7.2e-07	0.00013	0	1.61e-06
YNL201C_S23	YNL201C	PSY2	S23	S	23	1	18.6552	18.6552	0.160813	0.160813	0.657	0.657
YNL201C_S732	YNL201C	PSY2	S732	S	732	4	16.224	16.224	2.13e-06	3.42e-05	2.63e-07	1.06e-05
YNL201C_T26	YNL201C	PSY2	T26	T	26	1	15.4712	15.4712	0.160813	0.160813	0.657	0.657
YNL201C_T6	YNL201C	PSY2	T6	T	6	23	46.6769	20.9142	6.16e-13	0.000156	0	1.56e-06
YNL201C_T8	YNL201C	PSY2	T8	T	8	6	32.1148	17.5331	9.79e-05	0.00428144	3.08e-07	0.000106
YNL201C_T9	YNL201C	PSY2	T9	T	9	7	30.9334	22.6055	0.0003	0.00434874	3.08e-07	0.000426
YNL204C_S164	YNL204C	SPS18	S164	S	164	1	15.0073	15.0073	0.190006	0.190006	17.7	17.7
YNL204C_S167	YNL204C	SPS18	S167	S	167	1	36.3631	36.3631	0.190006	0.190006	17.7	17.7
YNL206C_S331	YNL206C	RTT106	S331	S	331	4	52.5636	50.2214	2.18e-11	7.48e-07	0	8.5e-09
YNL206C_S350	YNL206C	RTT106	S350	S	350	10	1000	33.8571	3.97e-05	0.00487877	1.77e-06	0.001195
YNL206C_S408	YNL206C	RTT106	S408	S	408	164	1000	43.2723	1.06e-15	8.15e-05	0	4.22e-05
YNL206C_S411	YNL206C	RTT106	S411	S	411	126	1000	49.8987	2.46e-12	0.000142	0	0.000101
YNL206C_S450	YNL206C	RTT106	S450	S	450	14	17.3201	15.0304	7.6e-08	2.58e-06	0	5.8e-08
YNL206C_T19	YNL206C	RTT106	T19	T	19	2	1000	1000	0.00707937	0.00919099	0.0963	0.10915
YNL207W_S346	YNL207W	RIO2	S346	S	346	5	59.2977	50.7202	5.59e-06	2.15e-05	1.15e-05	7.32e-05
YNL207W_S354	YNL207W	RIO2	S354	S	354	4	42.6519	30.7046	0.000517	0.00179966	0.000222	0.001211
YNL207W_S408	YNL207W	RIO2	S408	S	408	2	13.24	13.24	1.91e-06	6.28e-06	5.97e-06	8.59e-06
YNL207W_S409	YNL207W	RIO2	S409	S	409	1	22.8533	22.8533	8.21e-05	8.21e-05	0.000153	0.000153
YNL208W_S101	YNL208W	YNL208W	S101	S	101	1	15.9531	15.9531	2.07e-06	2.07e-06	2.2e-06	2.2e-06
YNL208W_S197	YNL208W	YNL208W	S197	S	197	1	1000	1000	0.00374358	0.00374358	0.0895	0.0895
YNL208W_S53	YNL208W	YNL208W	S53	S	53	5	48.1596	28.2822	1.17e-09	3.92e-07	1e-09	2.6e-08
YNL208W_S70	YNL208W	YNL208W	S70	S	70	9	1000	1000	5.91e-10	3.18e-05	2e-08	1.93e-05
YNL208W_S9	YNL208W	YNL208W	S9	S	9	1	13.24	13.24	0.00183222	0.00183222	0.000318	0.000318
YNL208W_Y15	YNL208W	YNL208W	Y15	Y	15	1	18.8218	18.8218	0.151392	0.151392	3.16	3.16
YNL208W_Y7	YNL208W	YNL208W	Y7	Y	7	1	13.2103	13.2103	0.00764186	0.00764186	0.081	0.081
YNL209W_S42	YNL209W	SSB2	S42	S	42	1	63.9436	63.9436	0.000506	0.000506	0.00201	0.00201
YNL209W_S436	YNL209W	SSB2	S436	S	436	5	18.4164	17.1672	3.03e-07	5.86e-06	6e-09	1.18e-06
YNL209W_T40	YNL209W	SSB2	T40	T	40	3	33.68	33.68	3.94e-05	0.000199	0.000177	0.000494
YNL209W_T431	YNL209W	SSB2	T431	T	431	1	13.0832	13.0832	1.28e-10	1.28e-10	0	0
YNL209W_T440	YNL209W	SSB2	T440	T	440	7	23.3435	16.224	1.28e-10	2.67e-06	0	1.67e-07
YNL209W_T47	YNL209W	SSB2	T47	T	47	20	74.326	48.5663	4.54e-06	0.000279	1.79e-05	0.000702
YNL212W_S170	YNL212W	VID27	S170	S	170	6	33.7014	20.4625	4.68e-08	0.000441	5.15e-07	0.0011385
YNL212W_S195	YNL212W	VID27	S195	S	195	35	1000	17.5331	6.31e-16	6.76e-06	0	5.65e-07
YNL212W_S196	YNL212W	VID27	S196	S	196	25	1000	16.224	6.31e-16	6.34e-06	0	1.51e-06
YNL212W_S197	YNL212W	VID27	S197	S	197	3	1000	1000	0.0337115	0.0397592	0.03	0.114
YNL212W_S207	YNL212W	VID27	S207	S	207	56	32.3958	20.0988	8.87e-08	0.000115	1e-09	0.000282
YNL212W_S214	YNL212W	VID27	S214	S	214	5	70.332	29.2505	1.13e-05	0.000124	4.64e-07	0.000433
YNL212W_S222	YNL212W	VID27	S222	S	222	123	1000	30.9036	6.07e-07	0.00178672	4.25e-06	0.0242
YNL212W_S375	YNL212W	VID27	S375	S	375	4	1000	1000	0.000128	0.00529165	0.000279	0.07584
YNL212W_S390	YNL212W	VID27	S390	S	390	2	22.1856	20.4561	1.22e-07	1.21e-05	2.1e-08	5.91e-07
YNL212W_S405	YNL212W	VID27	S405	S	405	2	32.3958	32.3958	7.94e-06	1.22e-05	3.49e-06	2.99e-05
YNL212W_S67	YNL212W	VID27	S67	S	67	17	1000	75.0257	1.12e-09	0.000206	1e-09	6.91e-05
YNL212W_S762	YNL212W	VID27	S762	S	762	4	72.4226	47.1118	0.00349069	0.00742004	0.0161	0.022
YNL212W_S84	YNL212W	VID27	S84	S	84	16	24.7542	17.987	3.5e-08	0.000108	0	1.86e-05
YNL212W_S87	YNL212W	VID27	S87	S	87	14	32.3958	24.6142	8.48e-16	5.01e-06	0	0.000258
YNL212W_S90	YNL212W	VID27	S90	S	90	15	34.28	16.1895	6.31e-16	2.23e-05	0	3.7e-06
YNL212W_T220	YNL212W	VID27	T220	T	220	58	1000	22.441	6.07e-07	0.001343	4.25e-06	0.00812
YNL212W_T486	YNL212W	VID27	T486	T	486	12	1000	1000	9.13e-06	0.000624	2.1e-05	0.00443
YNL212W_T700	YNL212W	VID27	T700	T	700	1	17.994	17.994	0.0397473	0.0397473	5.35	5.35
YNL212W_T71	YNL212W	VID27	T71	T	71	43	1000	27.1205	6.31e-16	0.000121	0	1.01e-05
YNL212W_T88	YNL212W	VID27	T88	T	88	2	19.4174	16.3416	0.000173	0.00114598	1.3e-08	0.00111501
YNL215W_S104	YNL215W	IES2	S104	S	104	4	25.9464	17.6757	0.000237	0.000551	0.00012	0.000651
YNL215W_S107	YNL215W	IES2	S107	S	107	3	82.1582	37.1493	0.000416	0.000685	0.00012	0.000984
YNL215W_S129	YNL215W	IES2	S129	S	129	3	1000	1000	2.53e-11	1.11e-06	0	5.19e-07
YNL215W_S145	YNL215W	IES2	S145	S	145	3	1000	45.7067	7.47e-07	2.49e-06	1.76e-05	8.93e-05
YNL215W_S148	YNL215W	IES2	S148	S	148	2	16.224	14.7449	1.96e-06	0.000718	5.97e-06	0.00278298
YNL215W_S167	YNL215W	IES2	S167	S	167	17	44.732	33.6334	2.01e-12	1.7e-07	0	1e-09
YNL215W_S176	YNL215W	IES2	S176	S	176	6	28.5005	20.9142	4.18e-09	1.2e-05	0	5e-10
YNL215W_S181	YNL215W	IES2	S181	S	181	1	40.7092	40.7092	1.71e-10	1.71e-10	0	0
YNL215W_S186	YNL215W	IES2	S186	S	186	2	28.352	28.0678	2.86e-08	2.49e-05	6.98e-07	1.25e-05
YNL215W_S278	YNL215W	IES2	S278	S	278	1	19.5224	19.5224	0.0371799	0.0371799	0.817	0.817
YNL215W_S67	YNL215W	IES2	S67	S	67	2	27.5537	23.4555	0.00255117	0.0358362	0.000284	0.223142
YNL215W_S82	YNL215W	IES2	S82	S	82	7	18.2958	13.2658	3.87e-08	9.32e-06	7e-09	0.000112
YNL215W_T264	YNL215W	IES2	T264	T	264	6	1000	1000	0.00548775	0.0799007	0.00611	0.617
YNL216W_S2	YNL216W	RAP1	S2	S	2	3	22.3106	22.1163	2.96e-14	2.41e-06	1.8e-08	3.8e-08
YNL216W_S219	YNL216W	RAP1	S219	S	219	1	13.6364	13.6364	8.01e-05	8.01e-05	8.21e-06	8.21e-06
YNL216W_S227	YNL216W	RAP1	S227	S	227	1	15.4712	15.4712	1.62e-08	1.62e-08	0	0
YNL216W_S233	YNL216W	RAP1	S233	S	233	6	26.9899	15.0587	2.52e-09	1.51e-05	0	6.17e-07
YNL216W_S237	YNL216W	RAP1	S237	S	237	2	24.1536	19.1393	6.64e-08	4.74e-06	0	2.15e-08
YNL216W_S261	YNL216W	RAP1	S261	S	261	1	19.3315	19.3315	1.2e-06	1.2e-06	1.32e-05	1.32e-05
YNL216W_S288	YNL216W	RAP1	S288	S	288	2	16.224	16.224	0.00137962	0.0223961	0.00631	0.288655
YNL216W_S292	YNL216W	RAP1	S292	S	292	1	13.3795	13.3795	2.67e-06	2.67e-06	1e-07	1e-07
YNL216W_S295	YNL216W	RAP1	S295	S	295	1	13.2658	13.2658	0.0389642	0.0389642	0.706	0.706
YNL216W_S3	YNL216W	RAP1	S3	S	3	1	22.1163	22.1163	5.08e-06	5.08e-06	1.8e-08	1.8e-08
YNL216W_S342	YNL216W	RAP1	S342	S	342	55	93.829	33.3707	6.31e-16	4.1e-06	0	7.64e-07
YNL216W_S603	YNL216W	RAP1	S603	S	603	1	16.224	16.224	0.0914229	0.0914229	2.32	2.32
YNL216W_S658	YNL216W	RAP1	S658	S	658	2	17.994	15.6603	8.36e-06	1.59e-05	1.06e-06	1.76e-06
YNL216W_S712	YNL216W	RAP1	S712	S	712	3	21.1628	16.9876	0.0582386	0.0896387	0.0823	0.13
YNL216W_S731	YNL216W	RAP1	S731	S	731	8	71.7529	58.895	5.53e-08	6.68e-07	0	5.51e-06
YNL216W_T262	YNL216W	RAP1	T262	T	262	1	16.224	16.224	4.69e-06	4.69e-06	2e-09	2e-09
YNL216W_T294	YNL216W	RAP1	T294	T	294	2	25.3214	19.2645	2.67e-06	8.01e-05	1e-07	1.53e-05
YNL216W_T335	YNL216W	RAP1	T335	T	335	5	64.2419	28.4426	5.09e-08	3.75e-05	0	1.92e-06
YNL216W_T482	YNL216W	RAP1	T482	T	482	1	22.6055	22.6055	2.07e-05	2.07e-05	0.000184	0.000184
YNL216W_T486	YNL216W	RAP1	T486	T	486	12	33.7014	24.7542	2.1e-08	1.72e-06	4.5e-08	2.59e-06
YNL216W_T588	YNL216W	RAP1	T588	T	588	1	34.0645	34.0645	0.0917697	0.0917697	0.324	0.324
YNL216W_T713	YNL216W	RAP1	T713	T	713	3	16.2956	16.2956	0.0582386	0.0896387	0.0823	0.13
YNL216W_T9	YNL216W	RAP1	T9	T	9	2	30.6512	26.4809	2.96e-14	1.2e-06	3.8e-08	9.65e-08
YNL216W_Y14	YNL216W	RAP1	Y14	Y	14	2	18.2629	18.1863	2.07e-10	0.000102	8.3e-08	2.64e-05
YNL218W_S512	YNL218W	MGS1	S512	S	512	1	21.3031	21.3031	0.086065	0.086065	1.57	1.57
YNL218W_S81	YNL218W	MGS1	S81	S	81	1	26.3752	26.3752	5.53e-05	5.53e-05	0.00017	0.00017
YNL220W_S122	YNL220W	ADE12	S122	S	122	2	1000	507.749	0.00477645	0.0784767	0.102	0.806
YNL220W_S143	YNL220W	ADE12	S143	S	143	1	18.4164	18.4164	0.00722959	0.00722959	0.194	0.194
YNL221C_S123	YNL221C	POP1	S123	S	123	1	1000	1000	0.0375231	0.0375231	0.452	0.452
YNL221C_T524	YNL221C	POP1	T524	T	524	5	33.7014	24.2431	1.07e-05	3.75e-05	6.57e-05	0.000218
YNL222W_S75	YNL222W	SSU72	S75	S	75	1	22.0135	22.0135	0.000233	0.000233	2.45e-06	2.45e-06
YNL223W_S401	YNL223W	ATG4	S401	S	401	7	23.3465	13.8051	1.82e-09	2.05e-06	4.7e-08	8.94e-07
YNL223W_S404	YNL223W	ATG4	S404	S	404	6	19.8431	16.3925	3.25e-09	0.000423	3.9e-08	0.139009
YNL223W_S488	YNL223W	ATG4	S488	S	488	77	107.572	42.9376	4.6e-13	6.65e-06	0	8.62e-05
YNL223W_S50	YNL223W	ATG4	S50	S	50	2	19.3574	18.0231	0.000165	0.00087	7.57e-07	0.00409538
YNL224C_S105	YNL224C	SQS1	S105	S	105	34	33.7558	24.437	1e-12	1.23e-06	5.4e-08	4.2e-07
YNL224C_S168	YNL224C	SQS1	S168	S	168	2	19.8772	18.0375	1.58e-07	3.49e-07	0.0996	0.1238
YNL224C_S178	YNL224C	SQS1	S178	S	178	18	46.5578	30.6809	3.84e-16	5.92e-10	0	0.0324
YNL224C_S185	YNL224C	SQS1	S185	S	185	1	14.966	14.966	0.0126417	0.0126417	2.15	2.15
YNL224C_S217	YNL224C	SQS1	S217	S	217	4	27.1205	21.3489	1.84e-12	5.85e-05	0	4.61e-05
YNL224C_S253	YNL224C	SQS1	S253	S	253	2	30.7046	27.7294	0.000336	0.000803	0.00113	0.005815
YNL224C_S255	YNL224C	SQS1	S255	S	255	4	33.7014	31.101	1.76e-06	5.42e-05	1.68e-05	3.2e-05
YNL224C_S260	YNL224C	SQS1	S260	S	260	5	33.9052	19.55	0.000386	0.0627961	0.00103	0.0659
YNL224C_S309	YNL224C	SQS1	S309	S	309	3	50.7202	26.4212	0.000427	0.00443025	0.000521	0.00408
YNL224C_S334	YNL224C	SQS1	S334	S	334	84	136.739	66.3892	1.29e-13	2.68e-05	0	3.07e-05
YNL224C_S343	YNL224C	SQS1	S343	S	343	69	59.0828	24.7542	3.11e-12	7.17e-05	0	7.53e-05
YNL224C_S345	YNL224C	SQS1	S345	S	345	112	47.8083	22.873	3.11e-12	4.21e-05	3e-09	2.66e-05
YNL224C_S356	YNL224C	SQS1	S356	S	356	5	34.9779	26.4212	0.000159	0.000758	0.00201	0.00887
YNL224C_S372	YNL224C	SQS1	S372	S	372	19	1000	36.7762	1.41e-08	0.000237	1.1e-07	0.00117
YNL224C_S375	YNL224C	SQS1	S375	S	375	10	1000	77.9139	1.41e-08	4.24e-06	1.1e-07	3.9e-05
YNL224C_S735	YNL224C	SQS1	S735	S	735	1	1000	1000	2.07e-07	2.07e-07	2.82e-06	2.82e-06
YNL224C_T167	YNL224C	SQS1	T167	T	167	4	16.224	16.224	0.00744804	0.020729	0.017	0.0725
YNL224C_T305	YNL224C	SQS1	T305	T	305	1	70.603	70.603	0.00443025	0.00443025	0.00408	0.00408
YNL224C_T349	YNL224C	SQS1	T349	T	349	3	47.9665	34.9956	1.13e-05	0.00013	1.89e-06	0.000861
YNL224C_T551	YNL224C	SQS1	T551	T	551	1	18.8756	18.8756	0.0702629	0.0702629	0.285	0.285
YNL224C_Y103	YNL224C	SQS1	Y103	Y	103	1	26.4212	26.4212	0.0344068	0.0344068	0.106	0.106
YNL225C_S103	YNL225C	CNM67	S103	S	103	70	1000	33.1965	8.91e-10	5.42e-05	0	0.000261
YNL225C_S120	YNL225C	CNM67	S120	S	120	22	1000	13.2658	3.45e-05	0.000285	4.99e-06	9.55e-05
YNL225C_S126	YNL225C	CNM67	S126	S	126	4	19.8431	14.4892	0.00429567	0.0271068	0.00114	0.0468
YNL225C_S138	YNL225C	CNM67	S138	S	138	6	33.6572	18.8401	3.67e-08	1.46e-07	0	2.1e-08
YNL225C_S147	YNL225C	CNM67	S147	S	147	3	13.6149	13.2658	6.07e-09	7.88e-08	0	1.15e-07
YNL225C_S151	YNL225C	CNM67	S151	S	151	33	46.3304	23.1503	2.98e-11	1.86e-06	0	4.8e-08
YNL225C_S17	YNL225C	CNM67	S17	S	17	129	1000	1000	6.82e-15	0.000251	0	8.23e-05
YNL225C_S20	YNL225C	CNM67	S20	S	20	137	1000	1000	6.82e-15	0.000279	0	8.23e-05
YNL225C_S61	YNL225C	CNM67	S61	S	61	4	79.1993	36.6324	2.24e-05	5.38e-05	4.96e-05	0.000164
YNL225C_S66	YNL225C	CNM67	S66	S	66	3	24.7542	19.2082	1.03e-06	0.00014	5.2e-08	8.7e-08
YNL225C_S72	YNL225C	CNM67	S72	S	72	36	31.5052	19.7492	1.49e-10	2.13e-06	0	7.71e-07
YNL225C_S74	YNL225C	CNM67	S74	S	74	15	27.6946	19.3315	3.52e-10	0.00213092	0	0.000347
YNL225C_S85	YNL225C	CNM67	S85	S	85	21	27.6946	15.8706	2.72e-12	4.02e-07	0	1.85e-07
YNL225C_S89	YNL225C	CNM67	S89	S	89	105	79.1255	20.9142	2.06e-15	9.56e-07	0	8.4e-08
YNL225C_T107	YNL225C	CNM67	T107	T	107	3	1000	1000	0.0812352	0.0885253	0.135	0.246
YNL225C_T121	YNL225C	CNM67	T121	T	121	8	1000	21.3578	2.62e-07	0.000194	2.87e-07	6.25e-05
YNL225C_T142	YNL225C	CNM67	T142	T	142	3	18.6552	18.4726	2.89e-06	3.58e-06	1.37e-07	2e-06
YNL225C_T146	YNL225C	CNM67	T146	T	146	11	22.1296	13.2658	1.6e-13	1.23e-07	0	2.4e-08
YNL225C_T84	YNL225C	CNM67	T84	T	84	1	14.9468	14.9468	0.0258451	0.0258451	0.0377	0.0377
YNL225C_Y80	YNL225C	CNM67	Y80	Y	80	1	13.1133	13.1133	0.0258451	0.0258451	0.0377	0.0377
YNL225C_Y86	YNL225C	CNM67	Y86	Y	86	3	14.1249	13.2658	4.65e-06	1.04e-05	5.01e-06	2.39e-05
YNL227C_S393	YNL227C	JJJ1	S393	S	393	11	1000	55.9082	1.29e-07	0.000901	8.92e-05	0.00134
YNL227C_S397	YNL227C	JJJ1	S397	S	397	3	1000	1000	1.29e-07	0.00143309	0.000148	0.0033745
YNL227C_S476	YNL227C	JJJ1	S476	S	476	11	30.7046	16.5993	3.38e-08	1.62e-05	3.4e-08	1.79e-05
YNL227C_S68	YNL227C	JJJ1	S68	S	68	1	29.1373	29.1373	0.0276482	0.0276482	0.00999	0.00999
YNL227C_T471	YNL227C	JJJ1	T471	T	471	8	48.874	23.3435	3.38e-08	3.14e-05	3.43e-07	1.9e-05
YNL227C_T473	YNL227C	JJJ1	T473	T	473	5	22.1623	13.2658	2.54e-06	0.000271	1.6e-06	4.36e-05
YNL227C_T504	YNL227C	JJJ1	T504	T	504	23	99.4226	66.6748	1.77e-09	8.07e-07	0	1.73e-06
YNL227C_Y66	YNL227C	JJJ1	Y66	Y	66	1	32.9795	32.9795	0.0276482	0.0276482	0.00999	0.00999
YNL229C_S118	YNL229C	URE2	S118	S	118	1	14.966	14.966	0.000532	0.000532	0.00459	0.00459
YNL229C_S283	YNL229C	URE2	S283	S	283	64	61.2798	19.8431	3.59e-10	0.00107408	0	0.000141
YNL229C_S290	YNL229C	URE2	S290	S	290	33	30.5319	15.4977	0.000206	0.00434334	9.42e-07	0.027285
YNL229C_S68	YNL229C	URE2	S68	S	68	73	1000	1000	1.37e-08	6.24e-05	0	2.35e-05
YNL229C_S92	YNL229C	URE2	S92	S	92	1	14.8095	14.8095	0.00590327	0.00590327	0.0407	0.0407
YNL229C_T276	YNL229C	URE2	T276	T	276	1	17.1672	17.1672	0.105352	0.105352	1.96	1.96
YNL229C_T286	YNL229C	URE2	T286	T	286	7	44.2778	16.224	1.44e-11	0.00373179	0	0.000369
YNL229C_T287	YNL229C	URE2	T287	T	287	45	37.5398	21.5144	3.13e-09	0.00152796	0	0.000272
YNL229C_T80	YNL229C	URE2	T80	T	80	1	19.5236	19.5236	6.99e-05	6.99e-05	1.24e-05	1.24e-05
YNL229C_Y282	YNL229C	URE2	Y282	Y	282	3	21.2251	14.1184	3.77e-06	0.00154776	6e-09	0.0392
YNL230C_S276	YNL230C	ELA1	S276	S	276	1	65.9168	65.9168	2.1e-05	2.1e-05	0.00105	0.00105
YNL230C_S278	YNL230C	ELA1	S278	S	278	10	48.9873	25.9514	1.99e-05	0.000264	2.66e-06	0.000935
YNL230C_S3	YNL230C	ELA1	S3	S	3	1	15.0073	15.0073	0.0962922	0.0962922	0.0733	0.0733
YNL230C_T269	YNL230C	ELA1	T269	T	269	10	54.6414	36.5001	3.11e-05	0.000323	1.35e-05	0.000782
YNL231C_S346	YNL231C	PDR16	S346	S	346	14	86.0577	15.4977	1.71e-07	0.00563096	1.19e-07	0.0262
YNL231C_S348	YNL231C	PDR16	S348	S	348	7	14.437	13.2658	0.00411007	0.0340021	0.00707	1.04
YNL231C_S349	YNL231C	PDR16	S349	S	349	19	21.5144	16.1979	0.00182896	0.0340021	0.00353	0.267
YNL231C_S56	YNL231C	PDR16	S56	S	56	2	1000	1000	0.000899	0.0159801	0.00433	0.049915
YNL231C_S70	YNL231C	PDR16	S70	S	70	3	1000	1000	1.95e-08	2.57e-05	5.5e-08	7.44e-06
YNL231C_T132	YNL231C	PDR16	T132	T	132	1	43.9483	43.9483	0.0433114	0.0433114	0.0393	0.0393
YNL231C_T350	YNL231C	PDR16	T350	T	350	7	16.3787	14.437	0.00048	0.0108822	0.000571	0.0397
YNL232W_S90	YNL232W	CSL4	S90	S	90	20	73.37	33.4679	1.93e-09	6.95e-05	0	0.000152
YNL232W_S94	YNL232W	CSL4	S94	S	94	38	59.2271	35.2848	5.21e-11	8.35e-05	0	0.000281
YNL233W_S118	YNL233W	BNI4	S118	S	118	1	13.24	13.24	0.000234	0.000234	0.000435	0.000435
YNL233W_S119	YNL233W	BNI4	S119	S	119	2	24.778	21.5369	5.66e-06	1.24e-05	5.7e-08	2.03e-06
YNL233W_S133	YNL233W	BNI4	S133	S	133	39	50.146	26.8582	3.42e-11	1.14e-07	0	1e-09
YNL233W_S146	YNL233W	BNI4	S146	S	146	2	1000	509.063	2.62e-06	0.000792	1.4e-08	0.04585
YNL233W_S20	YNL233W	BNI4	S20	S	20	6	23.6238	13.2658	6.87e-09	3.87e-05	2.06e-05	0.000763
YNL233W_S21	YNL233W	BNI4	S21	S	21	1	13.2658	13.2658	0.109889	0.109889	1.22	1.22
YNL233W_S228	YNL233W	BNI4	S228	S	228	7	25.7806	18.226	1.59e-09	6.68e-06	1e-09	3.95e-08
YNL233W_S23	YNL233W	BNI4	S23	S	23	5	22.8533	16.224	6.87e-09	8.52e-06	1.2e-07	0.000411
YNL233W_S236	YNL233W	BNI4	S236	S	236	4	38.9923	20.1593	8.71e-09	0.000935	3.37e-07	0.192001
YNL233W_S247	YNL233W	BNI4	S247	S	247	33	69.3475	18.8169	7.14e-06	0.00135606	2.82e-07	0.00199
YNL233W_S250	YNL233W	BNI4	S250	S	250	4	17.5917	16.804	0.000205	0.000345	0.000129	0.008642
YNL233W_S251	YNL233W	BNI4	S251	S	251	1	13.0832	13.0832	4.92e-05	4.92e-05	5.2e-06	5.2e-06
YNL233W_S271	YNL233W	BNI4	S271	S	271	1	22.0108	22.0108	0.000227	0.000227	0.000522	0.000522
YNL233W_S278	YNL233W	BNI4	S278	S	278	47	27.6946	18.3543	1.05e-12	2.11e-05	4e-09	0.000436
YNL233W_S281	YNL233W	BNI4	S281	S	281	60	50.7214	22.873	1.05e-12	4.98e-05	0	0.000101
YNL233W_S324	YNL233W	BNI4	S324	S	324	1	21.5144	21.5144	1.87e-06	1.87e-06	4e-09	4e-09
YNL233W_S327	YNL233W	BNI4	S327	S	327	1	17.0091	17.0091	0.0135679	0.0135679	1.04	1.04
YNL233W_S346	YNL233W	BNI4	S346	S	346	40	33.68	14.4894	6.31e-16	4.99e-06	0	8.85e-07
YNL233W_S347	YNL233W	BNI4	S347	S	347	1	13.2658	13.2658	0.00179144	0.00179144	0.00445	0.00445
YNL233W_S349	YNL233W	BNI4	S349	S	349	28	26.3752	21.5144	6.31e-16	9.38e-07	1e-09	9.7e-08
YNL233W_S36	YNL233W	BNI4	S36	S	36	1	20.1226	20.1226	0.0543119	0.0543119	0.76	0.76
YNL233W_S364	YNL233W	BNI4	S364	S	364	25	30.7046	20.5682	9.91e-06	0.0065471	4.43e-07	0.028
YNL233W_S394	YNL233W	BNI4	S394	S	394	58	60.9366	25.7521	6.31e-16	3.31e-06	0	1.84e-05
YNL233W_S397	YNL233W	BNI4	S397	S	397	65	48.6742	18.4726	6.31e-16	2.42e-06	0	1.19e-06
YNL233W_S4	YNL233W	BNI4	S4	S	4	6	22.873	13.2658	0.000284	0.00370856	0.00239	0.208
YNL233W_S400	YNL233W	BNI4	S400	S	400	33	34.9779	16.1895	6.31e-16	4.3e-07	0	8.85e-08
YNL233W_S43	YNL233W	BNI4	S43	S	43	104	76.6625	29.8227	3.58e-14	0.00018	0	6.38e-05
YNL233W_S46	YNL233W	BNI4	S46	S	46	96	61.3249	27.1565	3.58e-14	0.000189	0	9.62e-05
YNL233W_S476	YNL233W	BNI4	S476	S	476	30	59.0606	26.4212	2.07e-08	6e-05	0	8.08e-05
YNL233W_S480	YNL233W	BNI4	S480	S	480	29	61.8648	19.81	2.07e-08	4.69e-05	0	3.21e-05
YNL233W_S49	YNL233W	BNI4	S49	S	49	10	28.5005	22.2614	1.57e-09	0.000168	2.29e-06	0.000134
YNL233W_S50	YNL233W	BNI4	S50	S	50	6	26.1051	19.8431	1.02e-06	0.000106	3.8e-08	0.0002
YNL233W_S500	YNL233W	BNI4	S500	S	500	55	1000	1000	1.65e-07	0.0010742	8e-08	0.003415
YNL233W_S503	YNL233W	BNI4	S503	S	503	71	1000	1000	1.65e-07	0.000548	8e-08	0.002155
YNL233W_S517	YNL233W	BNI4	S517	S	517	4	27.6946	19.2422	0.00101797	0.0124816	0.00906	0.8195
YNL233W_S520	YNL233W	BNI4	S520	S	520	3	27.7301	21.3254	0.00456744	0.0160232	0.884	1.18
YNL233W_S524	YNL233W	BNI4	S524	S	524	52	39.5628	19.6827	0.000272	0.00441707	0.00103	0.06205
YNL233W_S530	YNL233W	BNI4	S530	S	530	8	26.5336	14.2316	0.00214641	0.0354097	0.00871	0.10595
YNL233W_S556	YNL233W	BNI4	S556	S	556	23	1000	42.3523	1.69e-08	0.00583077	0	0.138
YNL233W_S559	YNL233W	BNI4	S559	S	559	8	1000	64.5626	0.00195587	0.00836835	0.00179	0.236
YNL233W_S56	YNL233W	BNI4	S56	S	56	1	31.0929	31.0929	0.000299	0.000299	0.00214	0.00214
YNL233W_S560	YNL233W	BNI4	S560	S	560	7	1000	55.0995	0.00251887	0.00726443	0.00179	0.12655
YNL233W_S570	YNL233W	BNI4	S570	S	570	1	16.224	16.224	0.0223871	0.0223871	0.037	0.037
YNL233W_S574	YNL233W	BNI4	S574	S	574	28	50.7202	18.1847	4.8e-11	0.0023943	0	0.00294
YNL233W_S578	YNL233W	BNI4	S578	S	578	12	28.8739	22.8533	4.8e-11	4.8e-06	0	1.16e-05
YNL233W_S6	YNL233W	BNI4	S6	S	6	2	13.2658	13.2658	0.000582	0.0375235	0.00565	0.0569
YNL233W_S618	YNL233W	BNI4	S618	S	618	79	1000	35.2848	7.96e-09	7.62e-05	4.8e-08	0.000755
YNL233W_S64	YNL233W	BNI4	S64	S	64	3	1000	16.224	0.000181	0.000254	7.41e-05	0.000284
YNL233W_S645	YNL233W	BNI4	S645	S	645	1	1000	1000	0.0729825	0.0729825	0.0361	0.0361
YNL233W_S65	YNL233W	BNI4	S65	S	65	1	1000	1000	0.0116027	0.0116027	0.0898	0.0898
YNL233W_S70	YNL233W	BNI4	S70	S	70	35	81.6917	49.6032	5.32e-08	0.000628	5e-09	0.00535
YNL233W_S701	YNL233W	BNI4	S701	S	701	2	33.543	30.6188	1.7e-06	0.0129274	0.0598	0.6049
YNL233W_S713	YNL233W	BNI4	S713	S	713	5	24.8358	22.0135	0.000173	0.00870992	4.04e-06	0.283
YNL233W_S721	YNL233W	BNI4	S721	S	721	13	21.3031	13.2658	4.89e-09	4.33e-07	1e-09	4.5e-08
YNL233W_S746	YNL233W	BNI4	S746	S	746	15	59.4217	20.4536	7.03e-09	1.32e-07	0	2.6e-08
YNL233W_S786	YNL233W	BNI4	S786	S	786	4	27.1675	16.9879	6.07e-05	0.00414494	9.91e-06	0.078584
YNL233W_S788	YNL233W	BNI4	S788	S	788	1	25.1188	25.1188	0.18115	0.18115	0.157	0.157
YNL233W_S800	YNL233W	BNI4	S800	S	800	9	28.8739	24.7542	2.8e-07	5.72e-06	0	2.9e-05
YNL233W_S809	YNL233W	BNI4	S809	S	809	44	64.5432	23.4332	8.95e-12	1e-05	0	3.34e-05
YNL233W_S813	YNL233W	BNI4	S813	S	813	2	20.9484	19.2526	6.76e-07	1.7e-06	0	5e-10
YNL233W_S817	YNL233W	BNI4	S817	S	817	13	28.8739	16.224	2.32e-09	3.57e-07	0	4e-09
YNL233W_S825	YNL233W	BNI4	S825	S	825	10	1000	26.82	1.24e-10	0.000142	1e-09	0.000224
YNL233W_S89	YNL233W	BNI4	S89	S	89	2	24.4333	18.8205	1.93e-06	3.73e-05	1.06e-07	7.05e-06
YNL233W_S91	YNL233W	BNI4	S91	S	91	20	40.3388	24.1536	2.45e-09	2.69e-07	0	1.62e-07
YNL233W_T230	YNL233W	BNI4	T230	T	230	3	23.6803	22.873	6.23e-08	0.0164593	8e-09	1.42
YNL233W_T26	YNL233W	BNI4	T26	T	26	24	46.6769	20.1052	6.87e-09	0.000887	1.5e-05	0.002085
YNL233W_T277	YNL233W	BNI4	T277	T	277	1	18.3423	18.3423	0.00107204	0.00107204	1.18	1.18
YNL233W_T361	YNL233W	BNI4	T361	T	361	1	30.7046	30.7046	0.0172372	0.0172372	0.0189	0.0189
YNL233W_T398	YNL233W	BNI4	T398	T	398	4	20.8024	16.0556	3.31e-05	0.00326991	0.000118	0.0022585
YNL233W_T410	YNL233W	BNI4	T410	T	410	36	112.781	52.5458	9.28e-09	3.74e-06	7e-09	2.1e-06
YNL233W_T427	YNL233W	BNI4	T427	T	427	11	1000	1000	1.01e-07	5.66e-06	3.82e-07	2.38e-06
YNL233W_T443	YNL233W	BNI4	T443	T	443	6	1000	1000	0.000309	0.0017645	0.000647	0.02334
YNL233W_T526	YNL233W	BNI4	T526	T	526	4	30.7047	19.5224	0.000599	0.0062436	0.00147	0.0221
YNL233W_T582	YNL233W	BNI4	T582	T	582	4	16.224	13.2774	3.77e-06	0.000216	1.24e-05	3.43e-05
YNL233W_T623	YNL233W	BNI4	T623	T	623	9	1000	1000	1.57e-05	0.000597	0.000221	0.00605
YNL233W_T703	YNL233W	BNI4	T703	T	703	3	19.8772	15.5019	0.0192118	0.0258532	0.436	1.15
YNL233W_T706	YNL233W	BNI4	T706	T	706	3	20.6496	17.1509	0.000669	0.000994	9.19e-05	0.000242
YNL233W_T769	YNL233W	BNI4	T769	T	769	7	1000	1000	6.01e-06	0.000448	5.91e-06	0.000288
YNL233W_T806	YNL233W	BNI4	T806	T	806	6	20.9142	17.4937	1.13e-11	2.71e-05	0	2.59e-07
YNL233W_T816	YNL233W	BNI4	T816	T	816	5	18.6552	16.224	2.72e-06	0.0364723	0	0.720056
YNL233W_T87	YNL233W	BNI4	T87	T	87	1	24.1536	24.1536	2.64e-07	2.64e-07	5.4e-08	5.4e-08
YNL233W_Y579	YNL233W	BNI4	Y579	Y	579	4	20.3546	13.2529	2.03e-08	0.000147	0	4.78e-05
YNL233W_Y822	YNL233W	BNI4	Y822	Y	822	1	15.8472	15.8472	2.02e-05	2.02e-05	4.3e-06	4.3e-06
YNL234W_S366	YNL234W	YNL234W	S366	S	366	1	13.145	13.145	0.0133457	0.0133457	0.00878	0.00878
YNL234W_S367	YNL234W	YNL234W	S367	S	367	2	24.7542	22.732	0.000193	0.00207197	0.00719	0.009645
YNL234W_S372	YNL234W	YNL234W	S372	S	372	7	72.0799	27.7447	1.27e-08	0.00041	6e-09	0.00673
YNL234W_S376	YNL234W	YNL234W	S376	S	376	2	15.798	14.4873	0.00041	0.053086	0.000452	0.600226
YNL234W_S381	YNL234W	YNL234W	S381	S	381	87	65.6868	26.4212	3.93e-09	0.00199307	0	0.0253
YNL234W_S56	YNL234W	YNL234W	S56	S	56	1	32.7393	32.7393	0.0939323	0.0939323	0.595	0.595
YNL234W_S70	YNL234W	YNL234W	S70	S	70	1	14.4892	14.4892	0.000141	0.000141	0.00131	0.00131
YNL234W_S85	YNL234W	YNL234W	S85	S	85	15	37.4092	26.5336	0.000312	0.00162791	0.00011	0.0303
YNL234W_S96	YNL234W	YNL234W	S96	S	96	6	53.199	39.3416	3.27e-06	9.47e-05	2.63e-06	0.000377
YNL234W_T340	YNL234W	YNL234W	T340	T	340	2	38.1871	34.9999	4.24e-05	0.00037	1.29e-05	0.00267145
YNL234W_T368	YNL234W	YNL234W	T368	T	368	2	26.5336	19.8393	3.15e-08	4.96e-08	6e-09	7e-06
YNL234W_T377	YNL234W	YNL234W	T377	T	377	12	31.5052	24.437	3.93e-09	0.000129	6.04e-06	0.000946
YNL236W_S431	YNL236W	SIN4	S431	S	431	2	1000	1000	0.000156	0.00046	0.00134	0.00897
YNL236W_S747	YNL236W	SIN4	S747	S	747	1	22.1296	22.1296	0.0798879	0.0798879	0.0928	0.0928
YNL237W_S439	YNL237W	YTP1	S439	S	439	2	1000	1000	0.031643	0.0502509	0.0627	0.06555
YNL237W_S446	YNL237W	YTP1	S446	S	446	1	30.6512	30.6512	0.000714	0.000714	0.000556	0.000556
YNL238W_S672	YNL238W	KEX2	S672	S	672	7	28.8739	26.3752	0.0539032	0.126534	0.516	0.686
YNL238W_S797	YNL238W	KEX2	S797	S	797	1	17.0091	17.0091	0.000336	0.000336	0.000746	0.000746
YNL239W_S12	YNL239W	LAP3	S12	S	12	1	1000	1000	0.198712	0.198712	2.2	2.2
YNL239W_S2	YNL239W	LAP3	S2	S	2	1	16.224	16.224	0.00400917	0.00400917	0.0539	0.0539
YNL239W_S4	YNL239W	LAP3	S4	S	4	1	28.8739	28.8739	0.143539	0.143539	0.544	0.544
YNL240C_S468	YNL240C	NAR1	S468	S	468	1	1000	1000	0.0166442	0.0166442	0.0325	0.0325
YNL241C_S114	YNL241C	ZWF1	S114	S	114	10	1000	1000	7.62e-06	0.00150696	0.000236	0.00531
YNL241C_S20	YNL241C	ZWF1	S20	S	20	3	58.1123	45.1079	6.42e-07	1e-05	1.43e-05	2.36e-05
YNL241C_S301	YNL241C	ZWF1	S301	S	301	1	23.5867	23.5867	0.000525	0.000525	0.000274	0.000274
YNL241C_S315	YNL241C	ZWF1	S315	S	315	1	19.6039	19.6039	9.11e-05	9.11e-05	3.71e-05	3.71e-05
YNL241C_T390	YNL241C	ZWF1	T390	T	390	2	24.7542	19.01	2.81e-07	3.69e-05	2e-08	2.9e-06
YNL242W_S236	YNL242W	ATG2	S236	S	236	18	93.2571	47.2463	2.25e-09	7.92e-07	0	3.05e-08
YNL242W_S960	YNL242W	ATG2	S960	S	960	1	15.3001	15.3001	0.00898076	0.00898076	0.0932	0.0932
YNL243W_S284	YNL243W	SLA2	S284	S	284	40	1000	21.772	0.000275	0.00711915	0.0015	0.123
YNL243W_S308	YNL243W	SLA2	S308	S	308	557	100.687	23.7506	1.1e-11	0.00043	0	0.000375
YNL243W_S313	YNL243W	SLA2	S313	S	313	36	117.029	31.2021	9.57e-07	0.00185931	2.7e-08	0.04485
YNL243W_S555	YNL243W	SLA2	S555	S	555	21	63.7706	22.1296	3.91e-15	1.31e-07	0	2.6e-08
YNL243W_S740	YNL243W	SLA2	S740	S	740	1	25.8759	25.8759	5.77e-05	5.77e-05	7.49e-06	7.49e-06
YNL243W_S948	YNL243W	SLA2	S948	S	948	2	18.8756	17.1867	0.00173033	0.0911907	0.156	0.4265
YNL243W_T286	YNL243W	SLA2	T286	T	286	28	1000	17.0091	8.25e-05	0.00434189	0.000454	0.0794
YNL243W_T290	YNL243W	SLA2	T290	T	290	16	47.6479	18.081	6.07e-05	0.0216723	0.000105	0.02975
YNL243W_T294	YNL243W	SLA2	T294	T	294	42	42.6875	18.9199	1.26e-10	0.000396	1e-09	0.000217
YNL243W_T296	YNL243W	SLA2	T296	T	296	159	52.5458	17.5331	1.26e-10	0.000783	0	0.000793
YNL243W_T298	YNL243W	SLA2	T298	T	298	62	39.5954	17.4266	1.78e-10	0.000892	0	0.0010385
YNL243W_T329	YNL243W	SLA2	T329	T	329	4	18.4899	16.6838	0.000232	0.000297	2.46e-05	5.19e-05
YNL243W_T352	YNL243W	SLA2	T352	T	352	13	65.4847	48.6755	0.000158	0.00144152	2.7e-08	9e-05
YNL244C_S2	YNL244C	SUI1	S2	S	2	40	1000	1000	1.32e-05	0.0322168	1.87e-07	0.747
YNL244C_T15	YNL244C	SUI1	T15	T	15	6	110.197	53.5377	1.37e-09	1.54e-06	1e-09	2.18e-06
YNL244C_T38	YNL244C	SUI1	T38	T	38	1	28.8739	28.8739	7.69e-07	7.69e-07	4.34e-05	4.34e-05
YNL245C_S102	YNL245C	CWC25	S102	S	102	1	22.1875	22.1875	0.0401614	0.0401614	2.9	2.9
YNL245C_S128	YNL245C	CWC25	S128	S	128	1	13.24	13.24	6.04e-09	6.04e-09	3.2e-08	3.2e-08
YNL245C_S3	YNL245C	CWC25	S3	S	3	4	1000	1000	0.00704121	0.0307399	0.0357	0.162
YNL245C_T109	YNL245C	CWC25	T109	T	109	28	105.713	59.0986	3.17e-06	9.88e-05	2.18e-07	0.000126
YNL246W_S230	YNL246W	VPS75	S230	S	230	3	1000	92.5653	7.38e-05	0.000145	8.1e-08	5.26e-06
YNL246W_S244	YNL246W	VPS75	S244	S	244	3	101.116	48.24	4.17e-05	4.31e-05	1.42e-05	1.68e-05
YNL246W_S253	YNL246W	VPS75	S253	S	253	7	58.5878	16.7541	2.3e-05	0.00019	1.42e-05	0.000195
YNL246W_S3	YNL246W	VPS75	S3	S	3	137	1000	1000	3.78e-14	8.34e-05	0	5.4e-06
YNL247W_S301	YNL247W	CRS1	S301	S	301	4	49.5899	32.9485	3.8e-05	0.0398587	0.00108	0.041775
YNL247W_S326	YNL247W	CRS1	S326	S	326	46	64.7915	30.7046	2e-13	1.28e-06	0	1.13e-07
YNL247W_S356	YNL247W	CRS1	S356	S	356	3	1000	1000	0.0863455	0.10764	0.0473	0.0903
YNL247W_S45	YNL247W	CRS1	S45	S	45	2	88.6261	75.1637	0.00135013	0.00356274	0.00176	0.00212
YNL247W_S540	YNL247W	CRS1	S540	S	540	1	20.1669	20.1669	0.0567679	0.0567679	0.109	0.109
YNL247W_S546	YNL247W	CRS1	S546	S	546	1	27.6946	27.6946	2.05e-07	2.05e-07	1.08e-05	1.08e-05
YNL247W_S621	YNL247W	CRS1	S621	S	621	2	1000	1000	0.0784828	0.129287	0.52	0.748
YNL247W_T28	YNL247W	CRS1	T28	T	28	3	1000	1000	0.0113004	0.0370495	0.00513	0.149
YNL247W_T665	YNL247W	CRS1	T665	T	665	11	1000	1000	5.83e-06	0.000111	1.08e-05	0.000531
YNL248C_S115	YNL248C	RPA49	S115	S	115	1	14.966	14.966	0.00759166	0.00759166	0.271	0.271
YNL248C_S117	YNL248C	RPA49	S117	S	117	2	19.5224	19.5224	0.000551	0.00131771	0.000595	0.0046025
YNL248C_S157	YNL248C	RPA49	S157	S	157	4	47.3373	30.9996	7.27e-07	4.19e-06	2.37e-07	2.06e-06
YNL248C_S169	YNL248C	RPA49	S169	S	169	2	17.0119	16.2569	0.00291525	0.0601671	0.0106	0.0858
YNL248C_S34	YNL248C	RPA49	S34	S	34	23	64.7915	30.7046	8.94e-08	6.15e-05	1.72e-07	0.000305
YNL250W_S898	YNL250W	RAD50	S898	S	898	1	27.1184	27.1184	0.144148	0.144148	1.7	1.7
YNL250W_T881	YNL250W	RAD50	T881	T	881	1	13.2658	13.2658	0.144148	0.144148	1.7	1.7
YNL251C_S184	YNL251C	NRD1	S184	S	184	1	16.233	16.233	2.14e-07	2.14e-07	1.19e-05	1.19e-05
YNL251C_S22	YNL251C	NRD1	S22	S	22	1	57.886	57.886	0.000253	0.000253	0.000619	0.000619
YNL251C_S263	YNL251C	NRD1	S263	S	263	509	142.771	43.7675	6.31e-16	0.000324	0	0.00035
YNL251C_S265	YNL251C	NRD1	S265	S	265	586	138.448	48.4	6.31e-16	0.000333	0	0.00047
YNL251C_S271	YNL251C	NRD1	S271	S	271	2	48.6742	31.3963	0.00184622	0.0508993	0.00401	0.045305
YNL251C_S512	YNL251C	NRD1	S512	S	512	6	38.1871	33.6572	7.59e-06	0.00012	6.95e-07	1.44e-06
YNL254C_S23	YNL254C	RTC4	S23	S	23	7	1000	1000	5.53e-06	0.00052	3.64e-05	0.000218
YNL254C_S47	YNL254C	RTC4	S47	S	47	1	17.994	17.994	0.009017	0.009017	0.231	0.231
YNL254C_S53	YNL254C	RTC4	S53	S	53	48	41.3293	18.9091	8.27e-07	0.000349	3.43e-07	0.002445
YNL255C_S114	YNL255C	GIS2	S114	S	114	4	1000	1000	3.68e-05	0.00522942	8.99e-07	0.013245
YNL255C_S2	YNL255C	GIS2	S2	S	2	7	46.4421	35.9865	4.44e-07	0.000845	0	0.000284
YNL255C_S90	YNL255C	GIS2	S90	S	90	2	33.9052	30.35	0.062457	0.092644	0.308	0.535
YNL256W_S14	YNL256W	FOL1	S14	S	14	6	1000	1000	0.00201787	0.0078735	0.00577	0.0399
YNL256W_S285	YNL256W	FOL1	S285	S	285	9	22.8533	19.3315	5.78e-07	4.1e-05	3.75e-07	9.52e-05
YNL256W_S286	YNL256W	FOL1	S286	S	286	5	21.9901	19.3315	2.69e-06	6.02e-05	1.01e-05	0.00027
YNL256W_T158	YNL256W	FOL1	T158	T	158	1	17.6703	17.6703	0.129022	0.129022	0.852	0.852
YNL256W_T289	YNL256W	FOL1	T289	T	289	3	14.6549	13.3795	1.15e-05	6.02e-05	1.23e-06	0.000414
YNL257C_S733	YNL257C	SIP3	S733	S	733	1	1000	1000	0.155273	0.155273	0.43	0.43
YNL258C_S395	YNL258C	DSL1	S395	S	395	12	1000	1000	7.64e-07	0.00081	3.42e-06	0.00229
YNL258C_S469	YNL258C	DSL1	S469	S	469	2	1000	1000	0.000468	0.0148718	4.65e-05	0.0287232
YNL258C_S484	YNL258C	DSL1	S484	S	484	3	1000	1000	0.00470682	0.0113783	0.00527	0.00804
YNL262W_S1152	YNL262W	POL2	S1152	S	1152	1	1000	1000	0.0168303	0.0168303	0.105	0.105
YNL262W_S1195	YNL262W	POL2	S1195	S	1195	2	13.2658	13.2658	0.116204	0.129304	0.935	1.0775
YNL262W_S753	YNL262W	POL2	S753	S	753	1	1000	1000	0.0137328	0.0137328	0.0158	0.0158
YNL262W_Y55	YNL262W	POL2	Y55	Y	55	2	38.4665	38.4665	0.0868203	0.108489	0.00192	0.06346
YNL262W_Y60	YNL262W	POL2	Y60	Y	60	2	33.2621	33.2621	0.0868203	0.108489	0.00192	0.06346
YNL263C_S11	YNL263C	YIF1	S11	S	11	1	24.437	24.437	7.39e-05	7.39e-05	1.21e-07	1.21e-07
YNL263C_T23	YNL263C	YIF1	T23	T	23	6	41.1935	22.0964	0.00022	0.00314344	1.7e-05	0.0694
YNL263C_T36	YNL263C	YIF1	T36	T	36	5	33.7087	17.982	1.79e-05	0.000464	3.52e-06	0.000868
YNL264C_T11	YNL264C	PDR17	T11	T	11	1	1000	1000	0.00111412	0.00111412	0.0518	0.0518
YNL265C_S160	YNL265C	IST1	S160	S	160	35	1000	1000	0.000551	0.00590268	0.000895	0.0241
YNL265C_S162	YNL265C	IST1	S162	S	162	35	1000	1000	0.000551	0.00590268	0.000895	0.0241
YNL265C_S244	YNL265C	IST1	S244	S	244	63	1000	1000	3.12e-06	0.00169399	0.000119	0.016
YNL266W_S111	YNL266W	YNL266W	S111	S	111	2	1000	1000	0.0577464	0.0655983	0.0361	0.05355
YNL267W_S10	YNL267W	PIK1	S10	S	10	128	71.2384	48.1623	3.76e-11	0.000173	3.75e-07	0.00168
YNL267W_S200	YNL267W	PIK1	S200	S	200	2	54.8687	50.5996	0.00438666	0.00558564	0.0211	0.02145
YNL267W_S228	YNL267W	PIK1	S228	S	228	3	20.3546	19.3855	3.65e-07	5.92e-06	2.08e-07	1.62e-05
YNL267W_S231	YNL267W	PIK1	S231	S	231	3	24.778	18.8756	2.78e-10	3.89e-06	0	7.6e-08
YNL267W_S232	YNL267W	PIK1	S232	S	232	6	19.3315	13.2658	4.81e-09	2.21e-05	3e-09	5.48e-07
YNL267W_S236	YNL267W	PIK1	S236	S	236	50	24.437	14.2316	3.18e-09	2.67e-05	3e-09	1.67e-05
YNL267W_S312	YNL267W	PIK1	S312	S	312	21	43.0288	24.7542	4.28e-06	0.00224808	3.37e-05	0.085
YNL267W_S329	YNL267W	PIK1	S329	S	329	6	42.6519	23.0694	2.83e-05	0.000456	3.53e-07	0.00164
YNL267W_S360	YNL267W	PIK1	S360	S	360	1	34.0682	34.0682	4.51e-05	4.51e-05	0	0
YNL267W_S378	YNL267W	PIK1	S378	S	378	1	24.7542	24.7542	0.00332275	0.00332275	0.000416	0.000416
YNL267W_S379	YNL267W	PIK1	S379	S	379	4	16.2503	13.2795	4.26e-06	0.00196935	1e-09	0.094208
YNL267W_S381	YNL267W	PIK1	S381	S	381	1	13.24	13.24	7.16e-05	7.16e-05	1.12	1.12
YNL267W_S382	YNL267W	PIK1	S382	S	382	4	21.5144	19.3855	4.6e-10	1.47e-05	3e-09	1.09e-07
YNL267W_S384	YNL267W	PIK1	S384	S	384	39	29.9272	18.8756	1.23e-15	6e-06	1.8e-08	0.000154
YNL267W_S396	YNL267W	PIK1	S396	S	396	42	33.7558	24.7546	6.22e-10	0.000438	0.000416	0.00654
YNL267W_S400	YNL267W	PIK1	S400	S	400	2	57.12	43.2371	0.00997076	0.0223733	0.0132	0.1346
YNL267W_S579	YNL267W	PIK1	S579	S	579	1	17.0119	17.0119	2.63e-07	2.63e-07	9.8e-07	9.8e-07
YNL267W_S586	YNL267W	PIK1	S586	S	586	15	43.0288	21.3031	5.95e-09	1.18e-07	0	5.28e-07
YNL267W_S601	YNL267W	PIK1	S601	S	601	1	13.3267	13.3267	0.000724	0.000724	0.00239	0.00239
YNL267W_S605	YNL267W	PIK1	S605	S	605	19	30.7046	20.1226	9.06e-07	0.000301	3.7e-08	0.000349
YNL267W_S625	YNL267W	PIK1	S625	S	625	1	71.2655	71.2655	7.68e-07	7.68e-07	5.37e-07	5.37e-07
YNL267W_S708	YNL267W	PIK1	S708	S	708	17	67.7871	27.1945	1.06e-11	1.82e-06	3e-09	1.1e-05
YNL267W_T14	YNL267W	PIK1	T14	T	14	1	13.1029	13.1029	0.00409607	0.00409607	0.0633	0.0633
YNL267W_T233	YNL267W	PIK1	T233	T	233	2	19.3315	16.7815	5.3e-07	0.000126	1.76e-07	9.04e-06
YNL267W_T347	YNL267W	PIK1	T347	T	347	29	93.9203	27.8284	5.9e-11	2.09e-05	0	0
YNL267W_T351	YNL267W	PIK1	T351	T	351	30	94.1158	44.425	5.9e-11	2.22e-05	0	0
YNL267W_T388	YNL267W	PIK1	T388	T	388	10	31.8126	22.3225	1.47e-08	5.02e-07	2.2e-08	7.82e-06
YNL267W_T600	YNL267W	PIK1	T600	T	600	2	24.437	18.8514	0.000955	0.0256757	0.000703	0.0453515
YNL268W_S24	YNL268W	LYP1	S24	S	24	33	98.8114	54.4213	3.72e-08	8.28e-05	0	6.14e-05
YNL268W_S5	YNL268W	LYP1	S5	S	5	3	48.9873	31.5052	0.00308996	0.0275896	0.0151	0.041
YNL268W_S50	YNL268W	LYP1	S50	S	50	11	76.4293	13.24	0.00174817	0.00576217	0.0283	0.107
YNL268W_S64	YNL268W	LYP1	S64	S	64	68	189.457	76.5186	6.31e-16	5.55e-07	0	1.69e-06
YNL268W_S75	YNL268W	LYP1	S75	S	75	116	52.9115	18.1097	6.31e-16	4.73e-07	0	9.38e-07
YNL268W_S79	YNL268W	LYP1	S79	S	79	30	32.2716	16.1895	6.31e-16	1.4e-07	0	1.17e-07
YNL268W_S87	YNL268W	LYP1	S87	S	87	118	198.374	70.9087	6.31e-16	5.33e-07	0	5.4e-08
YNL268W_T77	YNL268W	LYP1	T77	T	77	6	28.5005	18.9548	1.88e-07	3.21e-06	8.3e-08	4.03e-06
YNL268W_T81	YNL268W	LYP1	T81	T	81	1	16.5032	16.5032	0.013671	0.013671	0.351	0.351
YNL268W_T90	YNL268W	LYP1	T90	T	90	118	196.567	72.7093	6.31e-16	5.33e-07	0	5.4e-08
YNL269W_T100	YNL269W	BSC4	T100	T	100	1	16.224	16.224	0.112516	0.112516	1.56	1.56
YNL270C_S19	YNL270C	ALP1	S19	S	19	1	33.543	33.543	0.159718	0.159718	0.972	0.972
YNL271C_S1069	YNL271C	BNI1	S1069	S	1069	1	36.8328	36.8328	0.0080272	0.00970305	0.066	0.066
YNL271C_S1085	YNL271C	BNI1	S1085	S	1085	1	14.6549	14.6549	6.1e-08	6.1e-08	1.04e-07	1.04e-07
YNL271C_S1089	YNL271C	BNI1	S1089	S	1089	1	23.825	23.825	7e-05	7e-05	0.000164	0.000164
YNL271C_S111	YNL271C	BNI1	S111	S	111	1	25.1744	25.1744	0.000392	0.000392	4.96e-06	4.96e-06
YNL271C_S112	YNL271C	BNI1	S112	S	112	2	15.1757	14.2208	0.000392	0.0533215	4.96e-06	0.109002
YNL271C_S1137	YNL271C	BNI1	S1137	S	1137	3	14.8943	14.2316	0.00237872	0.0623929	0.0187	1.22
YNL271C_S1140	YNL271C	BNI1	S1140	S	1140	5	16.224	16.224	1.12e-05	5.54e-05	3.94e-05	0.0001
YNL271C_S1141	YNL271C	BNI1	S1141	S	1141	6	24.7638	23.6452	6.06e-08	3.14e-06	2e-07	9.44e-06
YNL271C_S1170	YNL271C	BNI1	S1170	S	1170	57	1000	51.8143	3.58e-13	1.17e-06	0	1.71e-07
YNL271C_S1236	YNL271C	BNI1	S1236	S	1236	1	15.9531	15.9531	0.000797	0.000797	0.00396	0.00396
YNL271C_S1277	YNL271C	BNI1	S1277	S	1277	1	22.1623	22.1623	3.07e-05	3.07e-05	1.97e-06	1.97e-06
YNL271C_S1330	YNL271C	BNI1	S1330	S	1330	2	19.9258	18.5636	0.0113321	0.0539884	0.15	0.1575
YNL271C_S1334	YNL271C	BNI1	S1334	S	1334	15	38.7513	22.6055	2.37e-06	0.000269	9.3e-08	0.000183
YNL271C_S1338	YNL271C	BNI1	S1338	S	1338	21	50.2214	24.9358	1.44e-05	0.00353015	5.91e-06	0.00337
YNL271C_S1344	YNL271C	BNI1	S1344	S	1344	24	34.5528	20.5682	4.06e-08	0.00150179	1.6e-08	0.00196
YNL271C_S135	YNL271C	BNI1	S135	S	135	1	22.873	22.873	0.0038379	0.0038379	0.0807	0.0807
YNL271C_S146	YNL271C	BNI1	S146	S	146	2	25.8759	25.8759	0.000725	0.00316769	2.13	2.13
YNL271C_S151	YNL271C	BNI1	S151	S	151	3	23.3435	21.2567	6.47e-06	0.0021281	0.258	1.7
YNL271C_S154	YNL271C	BNI1	S154	S	154	8	60.9366	16.4855	3.89e-08	0.000911	5.12e-07	0.5815
YNL271C_S157	YNL271C	BNI1	S157	S	157	6	24.8358	14.6549	3.55e-07	0.00100959	1.58e-05	0.891
YNL271C_S17	YNL271C	BNI1	S17	S	17	2	26.5336	24.9385	8.22e-05	0.000788	0.000566	0.006333
YNL271C_S1781	YNL271C	BNI1	S1781	S	1781	1	18.3423	18.3423	0.0120003	0.0120003	0.00982	0.00982
YNL271C_S1783	YNL271C	BNI1	S1783	S	1783	24	28.5005	18.3423	2.17e-09	1.28e-05	0	0.000161
YNL271C_S1785	YNL271C	BNI1	S1785	S	1785	2	14.8943	14.08	8e-07	0.00600055	0	0.00491
YNL271C_S1786	YNL271C	BNI1	S1786	S	1786	7	15.8706	14.4892	7.06e-07	6.02e-06	1.72e-07	3.12e-06
YNL271C_S1855	YNL271C	BNI1	S1855	S	1855	2	78.69	50.2176	0.00369154	0.00386271	4.29e-05	0.435521
YNL271C_S1871	YNL271C	BNI1	S1871	S	1871	3	16.176	14.9468	1.21e-05	0.00634664	9.16e-07	0.302
YNL271C_S1889	YNL271C	BNI1	S1889	S	1889	54	50.7202	13.2658	6.31e-16	4.38e-08	0	3.25e-08
YNL271C_S1894	YNL271C	BNI1	S1894	S	1894	1	18.8756	18.8756	6.53e-07	6.53e-07	3e-09	3e-09
YNL271C_S19	YNL271C	BNI1	S19	S	19	1	23.3435	23.3435	0.000677	0.000677	0.00661	0.00661
YNL271C_S1916	YNL271C	BNI1	S1916	S	1916	1	29.5143	29.5143	8.19e-05	8.19e-05	6.25e-05	6.25e-05
YNL271C_S1924	YNL271C	BNI1	S1924	S	1924	1	26.033	26.033	0.00376143	0.00376143	0.00602	0.00602
YNL271C_S1940	YNL271C	BNI1	S1940	S	1940	16	75.2117	60.3364	4.44e-06	0.00235372	1.9e-05	0.006625
YNL271C_S1951	YNL271C	BNI1	S1951	S	1951	5	16.224	16.224	0.000823	0.00522676	0.000325	0.254
YNL271C_S244	YNL271C	BNI1	S244	S	244	1	14.437	14.437	0.0622401	0.0622401	0.6	0.6
YNL271C_S247	YNL271C	BNI1	S247	S	247	3	16.1979	15.1556	1.16e-07	0.0581925	3.8e-08	0.446
YNL271C_S257	YNL271C	BNI1	S257	S	257	9	26.9265	16.062	2.79e-11	8.35e-06	1.63e-06	0.00439
YNL271C_S260	YNL271C	BNI1	S260	S	260	1	13.2077	13.2077	9.82e-05	9.82e-05	0.258	0.258
YNL271C_S261	YNL271C	BNI1	S261	S	261	25	22.6605	14.4892	9.54e-12	1.46e-06	0	0.000104
YNL271C_S264	YNL271C	BNI1	S264	S	264	3	50.8851	38.9746	3.19e-07	3.36e-07	1.86	1.88
YNL271C_S271	YNL271C	BNI1	S271	S	271	1	18.2958	18.2958	0.0645705	0.0645705	1.24	1.24
YNL271C_S272	YNL271C	BNI1	S272	S	272	12	28.5209	15.3777	2.27e-15	7.98e-09	0	0
YNL271C_S279	YNL271C	BNI1	S279	S	279	6	39.5628	30.8348	1.5e-07	0.00156424	0.02	0.331
YNL271C_S311	YNL271C	BNI1	S311	S	311	96	70.1992	27.7197	3.99e-05	0.00121631	2.3e-05	0.0163
YNL271C_S325	YNL271C	BNI1	S325	S	325	43	28.8739	21.5144	6.31e-16	3.7e-06	0	1.31e-07
YNL271C_S327	YNL271C	BNI1	S327	S	327	1	21.5144	21.5144	5.7e-05	5.7e-05	6.63e-06	6.63e-06
YNL271C_S42	YNL271C	BNI1	S42	S	42	18	31.3407	17.7706	3.48e-15	6.29e-07	0	1.57e-06
YNL271C_S47	YNL271C	BNI1	S47	S	47	7	31.2013	18.9783	1.66e-07	9.65e-06	0	0.0949
YNL271C_S52	YNL271C	BNI1	S52	S	52	29	38.3898	15.9096	6.31e-16	1.18e-05	0	0.0188
YNL271C_S534	YNL271C	BNI1	S534	S	534	1	34.4579	34.4579	0.00883465	0.00883465	0.0248	0.0248
YNL271C_S61	YNL271C	BNI1	S61	S	61	61	26.7948	14.8848	6.31e-16	5.41e-07	0	0
YNL271C_S75	YNL271C	BNI1	S75	S	75	9	30.8348	20.1226	1.36e-06	0.000932	3.5e-08	0.000793
YNL271C_S77	YNL271C	BNI1	S77	S	77	3	22.873	16.224	0.00119329	0.00566621	2.32e-06	0.00185
YNL271C_S79	YNL271C	BNI1	S79	S	79	18	26.3752	16.224	3.05e-05	0.000402	3.42e-05	0.00085
YNL271C_S993	YNL271C	BNI1	S993	S	993	6	1000	523.221	6.68e-09	3.37e-06	1.2e-08	3.4e-07
YNL271C_T1138	YNL271C	BNI1	T1138	T	1138	2	22.0135	20.0038	8.7e-08	0.00953344	2.4e-08	0.3735
YNL271C_T1302	YNL271C	BNI1	T1302	T	1302	6	45.846	19.9086	3.99e-06	8.21e-05	1.13e-06	6.81e-05
YNL271C_T1337	YNL271C	BNI1	T1337	T	1337	10	32.1148	27.6946	0.000107	0.000499	3.12e-05	0.00323
YNL271C_T143	YNL271C	BNI1	T143	T	143	4	24.3718	14.0424	2.93e-06	6.74e-05	0.00018	0.00354
YNL271C_T166	YNL271C	BNI1	T166	T	166	1	16.224	16.224	0.0170207	0.0170207	1.15	1.15
YNL271C_T1918	YNL271C	BNI1	T1918	T	1918	7	32.4315	15.835	2.26e-08	6.32e-05	0	6.25e-05
YNL271C_T1946	YNL271C	BNI1	T1946	T	1946	1	16.224	16.224	0.0189773	0.0189773	1.46	1.46
YNL271C_T254	YNL271C	BNI1	T254	T	254	2	14.1184	13.0832	0.00193614	0.00248046	0.0141	0.0141
YNL271C_T268	YNL271C	BNI1	T268	T	268	1	16.7971	16.7971	0.000142	0.000142	4.38	4.38
YNL271C_T274	YNL271C	BNI1	T274	T	274	3	28.5209	28.5209	8.2e-08	1.66e-06	0	4.13e-07
YNL271C_T328	YNL271C	BNI1	T328	T	328	18	22.8533	16.224	2.1e-13	2.85e-05	3.1e-08	1.22e-05
YNL271C_T44	YNL271C	BNI1	T44	T	44	4	20.4744	15.8282	1.82e-11	1.45e-07	0	0
YNL271C_T60	YNL271C	BNI1	T60	T	60	1	13.4299	13.4299	1.61e-11	1.61e-11	0	0
YNL271C_T78	YNL271C	BNI1	T78	T	78	6	26.7948	15.264	0.00566621	0.016421	0.00185	0.0634
YNL271C_T80	YNL271C	BNI1	T80	T	80	2	13.24	13.24	0.000518	0.0960365	3e-07	1.38
YNL271C_Y278	YNL271C	BNI1	Y278	Y	278	1	13.2658	13.2658	1.1e-05	1.1e-05	4.79	4.79
YNL272C_S171	YNL272C	SEC2	S171	S	171	3	22.3106	20.1052	5.92e-09	6.15e-08	3e-09	1.96e-07
YNL272C_S179	YNL272C	SEC2	S179	S	179	3	24.7542	16.7971	2.4e-09	0.0434556	0	0.0655
YNL272C_S188	YNL272C	SEC2	S188	S	188	2	13.2658	13.2529	1.06e-07	0.00119886	5.79e-07	1.375
YNL272C_S197	YNL272C	SEC2	S197	S	197	1	16.224	16.224	0.000517	0.000517	2.69e-05	2.69e-05
YNL272C_S200	YNL272C	SEC2	S200	S	200	3	20.1226	18.4127	1.81e-08	5.79e-05	5e-09	2.69e-05
YNL272C_S440	YNL272C	SEC2	S440	S	440	1	30.8774	30.8774	0.00771525	0.00771525	0.0195	0.0195
YNL272C_S515	YNL272C	SEC2	S515	S	515	189	1000	143.193	3.67e-17	3.79e-07	0	2.07e-07
YNL272C_S524	YNL272C	SEC2	S524	S	524	122	1000	1000	6.31e-16	2.8e-06	0	1.58e-06
YNL272C_S543	YNL272C	SEC2	S543	S	543	1	13.2658	13.2658	0.0114155	0.0114155	0.0321	0.0321
YNL272C_S544	YNL272C	SEC2	S544	S	544	5	20.3546	16.224	4.84e-08	0.000755	5.9e-08	0.000184
YNL272C_S545	YNL272C	SEC2	S545	S	545	10	38.663	16.224	4.84e-08	0.0020345	2.2e-08	0.00199
YNL272C_S632	YNL272C	SEC2	S632	S	632	1	47.2466	47.2466	2.77e-05	3.06e-05	1e-05	1e-05
YNL272C_S640	YNL272C	SEC2	S640	S	640	2	21.43	19.5328	3.19e-05	6.38e-05	0.000148	0.000195
YNL272C_S704	YNL272C	SEC2	S704	S	704	3	17.8297	17.0807	1.24e-07	1.91e-07	0	0
YNL272C_S705	YNL272C	SEC2	S705	S	705	2	21.1721	19.8772	1.24e-07	4.68e-07	0	5e-10
YNL272C_S710	YNL272C	SEC2	S710	S	710	1	18.9783	18.9783	0.000548	0.000548	3.3e-05	3.3e-05
YNL272C_S737	YNL272C	SEC2	S737	S	737	1	15.1757	15.1757	6.23e-10	6.23e-10	5e-09	5e-09
YNL272C_S739	YNL272C	SEC2	S739	S	739	1	17.1233	17.1233	0.102891	0.102891	0.896	0.896
YNL272C_S740	YNL272C	SEC2	S740	S	740	2	18.6027	17.863	0.00187906	0.00260773	0.00233	0.037665
YNL272C_S745	YNL272C	SEC2	S745	S	745	1	14.1249	14.1249	0.000836	0.000836	0.017	0.017
YNL272C_S746	YNL272C	SEC2	S746	S	746	6	24.6739	17.5668	1.25e-05	0.00156945	6.05e-05	0.029415
YNL272C_S747	YNL272C	SEC2	S747	S	747	4	21.1721	17.3285	8.86e-05	0.000788	6.05e-05	0.013615
YNL272C_T194	YNL272C	SEC2	T194	T	194	1	18.4164	18.4164	0.00466498	0.00466498	0.012	0.012
YNL272C_T409	YNL272C	SEC2	T409	T	409	8	39.8036	23.9266	2.49e-05	0.000202	5.14e-05	0.000994
YNL273W_S1056	YNL273W	TOF1	S1056	S	1056	35	107.199	22.8513	6.57e-12	0.000119	0	0.000138
YNL273W_S1058	YNL273W	TOF1	S1058	S	1058	34	103.542	41.9286	6.57e-12	0.000109	0	0.000138
YNL273W_S1166	YNL273W	TOF1	S1166	S	1166	2	48.0196	38.7927	4.72e-05	0.000112	1.6e-08	1.11e-05
YNL273W_S1172	YNL273W	TOF1	S1172	S	1172	1	32.4441	32.4441	0.000176	0.000176	2.22e-05	2.22e-05
YNL273W_S1181	YNL273W	TOF1	S1181	S	1181	1	13.24	13.24	6.69e-05	6.69e-05	0.000106	0.000106
YNL273W_S1204	YNL273W	TOF1	S1204	S	1204	1	35.8197	35.8197	4.07e-07	4.07e-07	1.27e-06	1.27e-06
YNL273W_S1208	YNL273W	TOF1	S1208	S	1208	12	30.6566	24.2756	6.31e-16	1.25e-06	0	7e-09
YNL273W_S1213	YNL273W	TOF1	S1213	S	1213	58	131.876	85.5195	2.34e-18	2.12e-09	0	0
YNL273W_S1232	YNL273W	TOF1	S1232	S	1232	24	1000	39.6629	1.06e-06	0.00046	7.8e-08	0.000406
YNL273W_S1236	YNL273W	TOF1	S1236	S	1236	39	1000	44.1233	4.95e-09	0.000188	0	0.000118
YNL273W_S379	YNL273W	TOF1	S379	S	379	2	18.8756	16.0103	1.8e-05	5.91e-05	3.6e-05	0.000169
YNL273W_S626	YNL273W	TOF1	S626	S	626	4	42.8082	34.3665	0.000282	0.00115292	0.000119	0.00305
YNL274C_S274	YNL274C	GOR1	S274	S	274	2	1000	16.1379	0.11473	0.118711	0.962	0.962
YNL274C_T252	YNL274C	GOR1	T252	T	252	1	14.8389	14.8389	0.105586	0.105586	0.218	0.218
YNL274C_T31	YNL274C	GOR1	T31	T	31	6	39.8036	26.4212	1.31e-05	0.000103	9.85e-06	0.000444
YNL274C_Y282	YNL274C	GOR1	Y282	Y	282	1	1000	1000	0.11473	0.11473	1.38	1.38
YNL275W_S17	YNL275W	BOR1	S17	S	17	9	48.874	23.3435	1.31e-08	1.01e-06	4.3e-08	2.38e-06
YNL275W_S42	YNL275W	BOR1	S42	S	42	1	13.3267	13.3267	0.022152	0.022152	1.15	1.15
YNL275W_S5	YNL275W	BOR1	S5	S	5	1	16.224	16.224	0.018467	0.018467	0.185	0.185
YNL276C_S113	YNL276C	YNL276C	S113	S	113	1	15.8345	15.8345	0.0418479	0.0418479	1.03	1.03
YNL277W_S253	YNL277W	MET2	S253	S	253	1	37.4092	37.4092	0.148241	0.148241	1.04	1.04
YNL277W_S255	YNL277W	MET2	S255	S	255	11	36.8328	23.3435	0.00012	0.00061	2.45e-05	0.0102
YNL277W_S271	YNL277W	MET2	S271	S	271	5	25.3819	24.2082	9.96e-07	0.00996711	3e-09	0.0122
YNL277W_S274	YNL277W	MET2	S274	S	274	6	29.9272	19.912	4e-06	0.000226	8.3e-08	0.00013
YNL277W_S277	YNL277W	MET2	S277	S	277	4	27.2526	20.8688	1.86e-06	0.000213	1.7e-08	0.000276
YNL277W_S310	YNL277W	MET2	S310	S	310	1	13.6364	13.6364	0.254909	0.254909	8.61	8.61
YNL277W_T267	YNL277W	MET2	T267	T	267	1	17.5125	17.5125	0.000241	0.000241	8.39e-05	8.39e-05
YNL277W_T272	YNL277W	MET2	T272	T	272	3	20.5682	15.8509	0.00024	0.0307153	3.87e-05	0.0139
YNL278W_S22	YNL278W	CAF120	S22	S	22	51	40.3388	24.1536	3.28e-11	9.4e-07	0	4.93e-07
YNL278W_S304	YNL278W	CAF120	S304	S	304	1	13.2658	13.2658	9.19e-05	9.19e-05	8.4e-05	8.4e-05
YNL278W_S442	YNL278W	CAF120	S442	S	442	7	18.8756	13.2658	7.7e-07	0.00630406	1.04e-07	0.00452
YNL278W_S446	YNL278W	CAF120	S446	S	446	23	61.7013	34.5528	4.78e-10	2.44e-06	0	4.34e-07
YNL278W_S463	YNL278W	CAF120	S463	S	463	39	1000	1000	1.84e-09	0.000191	2.98e-05	0.000723
YNL278W_S478	YNL278W	CAF120	S478	S	478	2	20.9142	17.09	8.51e-05	0.00159649	8.23e-05	0.00949115
YNL278W_S48	YNL278W	CAF120	S48	S	48	3	16.9935	14.8848	2.34e-09	4.41e-08	0	0
YNL278W_S494	YNL278W	CAF120	S494	S	494	18	19.3315	16.224	9.51e-14	8.58e-08	0	1.6e-08
YNL278W_S5	YNL278W	CAF120	S5	S	5	3	1000	32.0375	3.78e-06	0.000263	3.58e-06	4.83e-06
YNL278W_S501	YNL278W	CAF120	S501	S	501	5	28.2061	21.3031	4.96e-05	0.000718	0.000178	5.1
YNL278W_S503	YNL278W	CAF120	S503	S	503	52	28.5005	14.631	1.76e-14	1.2e-05	0	2.66e-06
YNL278W_S505	YNL278W	CAF120	S505	S	505	17	37.4092	21.3031	5.45e-12	9.03e-07	0	2.09e-06
YNL278W_S51	YNL278W	CAF120	S51	S	51	3	19.7287	18.4409	3.66e-09	4.41e-08	0	0
YNL278W_S510	YNL278W	CAF120	S510	S	510	164	156.23	45.368	6.31e-16	7.99e-05	0	9.33e-05
YNL278W_S516	YNL278W	CAF120	S516	S	516	18	31.2862	18.1097	1.22e-07	0.000388	4e-09	0.000349
YNL278W_S518	YNL278W	CAF120	S518	S	518	46	59.0606	18.9321	5.73e-14	2.99e-05	8e-09	8.44e-05
YNL278W_S538	YNL278W	CAF120	S538	S	538	36	33.7014	17.6757	2.59e-06	0.000456	7.84e-07	0.0109
YNL278W_S552	YNL278W	CAF120	S552	S	552	1	13.0832	13.0832	0.00804437	0.00804437	0.619	0.619
YNL278W_S556	YNL278W	CAF120	S556	S	556	21	38.3708	18.5526	1.27e-08	9.67e-05	2.7e-07	0.000235
YNL278W_S563	YNL278W	CAF120	S563	S	563	1	34.3625	34.3625	0.111106	0.111106	4.34	4.34
YNL278W_S595	YNL278W	CAF120	S595	S	595	1	1000	1000	0.027507	0.027507	0.0817	0.0817
YNL278W_S622	YNL278W	CAF120	S622	S	622	1	1000	1000	0.193727	0.193727	0.723	0.723
YNL278W_S625	YNL278W	CAF120	S625	S	625	3	1000	31.8712	0.000114	0.000182	7.59e-05	0.000131
YNL278W_S628	YNL278W	CAF120	S628	S	628	5	45.026	36.8253	2.1e-07	1.45e-05	3.1e-08	4.66e-05
YNL278W_S634	YNL278W	CAF120	S634	S	634	24	96.119	34.4604	1.04e-09	0.000832	4.93e-07	0.000605
YNL278W_S637	YNL278W	CAF120	S637	S	637	22	74.414	32.1569	1.04e-09	0.000631	4.93e-07	0.000346
YNL278W_S640	YNL278W	CAF120	S640	S	640	16	64.8984	27.0289	8.95e-09	0.00240264	8.35e-06	0.0105
YNL278W_S672	YNL278W	CAF120	S672	S	672	42	60.3364	24.0201	0.00019	0.0113407	6.31e-06	0.0435
YNL278W_S675	YNL278W	CAF120	S675	S	675	43	45.846	24.4539	3.53e-06	0.00241893	7.7e-06	0.0424
YNL278W_S677	YNL278W	CAF120	S677	S	677	1	24.4333	24.4333	0.0418132	0.0418132	0.334	0.334
YNL278W_S684	YNL278W	CAF120	S684	S	684	3	20.9142	19.5224	0.00638396	0.00642723	0.0428	0.58
YNL278W_S688	YNL278W	CAF120	S688	S	688	16	62.5912	27.0404	1.21e-07	0.00547687	0	0.02975
YNL278W_S691	YNL278W	CAF120	S691	S	691	22	82.3365	32.2519	1.21e-07	0.00425899	0	0.00699
YNL278W_S706	YNL278W	CAF120	S706	S	706	3	51.6432	47.1476	1.36e-05	2.92e-05	0.000147	0.000243
YNL278W_S718	YNL278W	CAF120	S718	S	718	5	42.8082	42.8082	4.33e-07	5.95e-05	2.25e-07	9.05e-05
YNL278W_S721	YNL278W	CAF120	S721	S	721	19	49.6206	25.9464	6.31e-16	2.38e-06	0	2.18e-06
YNL278W_S723	YNL278W	CAF120	S723	S	723	7	30.8348	21.3031	6.31e-16	6.36e-07	0	2.18e-06
YNL278W_S856	YNL278W	CAF120	S856	S	856	1	13.6364	13.6364	0.00150111	0.00150111	0.000244	0.000244
YNL278W_S871	YNL278W	CAF120	S871	S	871	113	135.321	73.1805	6.31e-16	5.53e-08	0	4e-09
YNL278W_S881	YNL278W	CAF120	S881	S	881	28	80.6838	34.8449	1.01e-15	0.000119	1e-09	5.91e-06
YNL278W_S885	YNL278W	CAF120	S885	S	885	90	96.119	28.2277	1.01e-15	5.38e-06	0	8.57e-07
YNL278W_S907	YNL278W	CAF120	S907	S	907	1	14.2316	14.2316	0.00264996	0.00264996	0.15	0.15
YNL278W_S972	YNL278W	CAF120	S972	S	972	9	44.2778	32.2077	0.000123	0.000557	1.68e-05	0.000636
YNL278W_T1054	YNL278W	CAF120	T1054	T	1054	1	13.2658	13.2658	0.118374	0.118374	2.48	2.48
YNL278W_T441	YNL278W	CAF120	T441	T	441	1	15.4977	15.4977	4.97e-07	4.97e-07	3.5e-08	3.5e-08
YNL278W_T524	YNL278W	CAF120	T524	T	524	38	51.6432	20.7583	2.01e-12	0.00274743	0	0.0434
YNL278W_T532	YNL278W	CAF120	T532	T	532	1	34.039	34.039	0.153915	0.153915	1.36	1.36
YNL278W_T577	YNL278W	CAF120	T577	T	577	6	30.7046	25.4061	0.00011	0.00177826	0.000206	0.002115
YNL278W_T686	YNL278W	CAF120	T686	T	686	6	55.2491	18.7083	1.97e-07	0.00684295	0	0.02665
YNL278W_T784	YNL278W	CAF120	T784	T	784	2	30.6809	27.5589	2.33e-07	0.000114	4e-09	0.00052
YNL278W_T789	YNL278W	CAF120	T789	T	789	1	22.1623	22.1623	1.53e-05	1.53e-05	1.02e-07	1.02e-07
YNL278W_T800	YNL278W	CAF120	T800	T	800	1	18.7213	18.7213	0.00373028	0.00373028	0.39	0.39
YNL278W_T831	YNL278W	CAF120	T831	T	831	1	21.5405	21.5405	0.127898	0.127898	0.219	0.219
YNL278W_T847	YNL278W	CAF120	T847	T	847	13	30.9036	21.3031	1.62e-08	0.0130892	7e-09	0.1605
YNL278W_Y540	YNL278W	CAF120	Y540	Y	540	3	39.0749	26.1337	0.000229	0.00121235	7.84e-07	9.74e-05
YNL278W_Y826	YNL278W	CAF120	Y826	Y	826	1	25.7059	25.7059	0.127898	0.127898	0.219	0.219
YNL281W_S126	YNL281W	HCH1	S126	S	126	1	1000	1000	0.0245522	0.0245522	1.3	1.3
YNL283C_S404	YNL283C	WSC2	S404	S	404	2	25.6193	21.3064	0.000512	0.00138488	0.0358	0.4679
YNL283C_S421	YNL283C	WSC2	S421	S	421	40	79.8697	28.721	3.59e-09	9.07e-05	1.5e-08	0.000299
YNL283C_S431	YNL283C	WSC2	S431	S	431	1	15.862	15.862	0.00502255	0.00502255	0.175	0.175
YNL283C_S438	YNL283C	WSC2	S438	S	438	2	14.8943	14.6918	2.01e-06	4.63e-06	1e-09	7.91e-07
YNL283C_S446	YNL283C	WSC2	S446	S	446	9	32.2519	17.994	7.24e-06	5.69e-05	1.9e-07	0.000175
YNL283C_S455	YNL283C	WSC2	S455	S	455	30	61.0637	18.2958	6.29e-07	0.00235336	1.83e-06	0.00212
YNL283C_S458	YNL283C	WSC2	S458	S	458	33	32.3958	20.3546	1.56e-05	0.0012133	8e-09	0.000105
YNL283C_S482	YNL283C	WSC2	S482	S	482	1	13.0832	13.0832	0.00012	0.00012	0.000179	0.000179
YNL283C_T402	YNL283C	WSC2	T402	T	402	4	50.8851	39.6133	0.000357	0.00203636	0.9	1.41
YNL283C_T405	YNL283C	WSC2	T405	T	405	1	29.0054	29.0054	0.00225728	0.00225728	0.9	0.9
YNL283C_T408	YNL283C	WSC2	T408	T	408	1	22.8355	22.8355	0.00181543	0.00181543	1.94	1.94
YNL283C_T424	YNL283C	WSC2	T424	T	424	20	87.9601	34.6292	9.84e-09	0.000842	1.12e-07	0.00132
YNL283C_T457	YNL283C	WSC2	T457	T	457	3	17.2497	17.0807	1.13e-05	3.84e-05	4.8e-08	5.9e-06
YNL284C-A_S420	YNL284C-A	YNL284C-A	S420	S	420	1	22.6055	22.6055	0.120352	0.120352	1.66	1.66
YNL284C-A_T421	YNL284C-A	YNL284C-A	T421	T	421	1	14.1641	14.1641	0.120352	0.120352	1.66	1.66
YNL286W_S163	YNL286W	CUS2	S163	S	163	14	143.484	55.1289	1.19e-10	9.05e-07	0	2.23e-07
YNL286W_S225	YNL286W	CUS2	S225	S	225	1	13.2658	13.2658	4.55e-06	4.55e-06	6.55e-06	6.55e-06
YNL286W_S269	YNL286W	CUS2	S269	S	269	4	16.224	13.24	1.18e-09	1.03e-08	0	0
YNL286W_S272	YNL286W	CUS2	S272	S	272	1	16.224	16.224	0.000816	0.000816	0.000149	0.000149
YNL286W_S278	YNL286W	CUS2	S278	S	278	14	1000	26.756	8.07e-05	0.00098	1.34e-05	0.00268
YNL286W_T268	YNL286W	CUS2	T268	T	268	1	17.5331	17.5331	0.0107062	0.0107062	0.0678	0.0678
YNL286W_T271	YNL286W	CUS2	T271	T	271	3	15.0304	13.2658	0.000204	0.000272	0.00107	0.0278
YNL287W_S12	YNL287W	SEC21	S12	S	12	5	16.224	16.224	3.97e-06	0.000165	3.91e-05	0.00042
YNL287W_S2	YNL287W	SEC21	S2	S	2	1	26.7948	26.7948	0.0130283	0.0130283	0.0292	0.0292
YNL287W_S504	YNL287W	SEC21	S504	S	504	1	1000	1000	0.000207	0.000207	0.00562	0.00562
YNL287W_S581	YNL287W	SEC21	S581	S	581	5	65.0187	21.9901	6.43e-05	0.00147387	1.06e-05	0.00109
YNL287W_S584	YNL287W	SEC21	S584	S	584	1	64.0809	64.0809	0.00147387	0.00147387	0.00109	0.00109
YNL287W_S631	YNL287W	SEC21	S631	S	631	1	28.8739	28.8739	1.13e-07	1.13e-07	1.29e-07	1.29e-07
YNL287W_S643	YNL287W	SEC21	S643	S	643	11	40.6481	28.3929	1.89e-06	0.000838	3e-08	0.0055
YNL287W_S653	YNL287W	SEC21	S653	S	653	33	207.283	77.5699	8.04e-16	1.04e-07	0	1.16e-07
YNL287W_S695	YNL287W	SEC21	S695	S	695	5	52.7504	30.7046	7.27e-06	7.91e-05	9.5e-08	4.76e-05
YNL287W_T638	YNL287W	SEC21	T638	T	638	12	32.2519	22.9757	4.15e-11	3.77e-08	0	4.5e-09
YNL287W_T64	YNL287W	SEC21	T64	T	64	1	14.9844	14.9844	0.116448	0.116448	6.29	6.29
YNL289W_S198	YNL289W	PCL1	S198	S	198	2	21.5144	17.3772	2.08e-05	0.000391	4.53e-05	0.00200265
YNL289W_S216	YNL289W	PCL1	S216	S	216	1	37.1493	37.1493	0.00697138	0.00697138	0.552	0.552
YNL289W_S219	YNL289W	PCL1	S219	S	219	1	20.9484	20.9484	0.00697138	0.00697138	0.552	0.552
YNL289W_S267	YNL289W	PCL1	S267	S	267	1	1000	1000	0.000109	0.000109	1.87e-06	1.87e-06
YNL289W_S43	YNL289W	PCL1	S43	S	43	16	81.7053	52.4093	3.18e-09	6.54e-05	7.5e-08	8.46e-05
YNL289W_S54	YNL289W	PCL1	S54	S	54	1	29.2775	29.2775	0.0951125	0.0951125	4.82	4.82
YNL289W_T250	YNL289W	PCL1	T250	T	250	2	40.3388	32.2462	3.87e-10	1.67e-06	1.96e-07	2.59e-07
YNL289W_T39	YNL289W	PCL1	T39	T	39	15	78.69	35.4744	3.18e-09	7.1e-05	7.5e-08	0.000108
YNL289W_T50	YNL289W	PCL1	T50	T	50	1	19.4769	19.4769	0.0951125	0.0951125	4.82	4.82
YNL290W_Y308	YNL290W	RFC3	Y308	Y	308	2	24.7542	24.7542	0.00702357	0.0100792	0.0333	0.07115
YNL290W_Y71	YNL290W	RFC3	Y71	Y	71	1	30.6809	30.6809	0.0357212	0.0357212	0.0569	0.0569
YNL292W_S254	YNL292W	PUS4	S254	S	254	17	1000	1000	2.79e-06	0.000193	6.44e-07	5.4e-05
YNL292W_S33	YNL292W	PUS4	S33	S	33	3	50.5838	36.3631	0.000885	0.000922	0.000135	0.000593
YNL292W_S371	YNL292W	PUS4	S371	S	371	2	36.004	25.0645	4.02e-11	2.73e-08	0	0
YNL292W_S372	YNL292W	PUS4	S372	S	372	3	37.4037	15.4977	4.02e-11	2.08e-10	0	0
YNL292W_T215	YNL292W	PUS4	T215	T	215	1	28.3929	28.3929	0.0695467	0.0695467	0.103	0.103
YNL293W_S119	YNL293W	MSB3	S119	S	119	6	1000	1000	1.95e-12	2.39e-07	0	1.06e-07
YNL293W_S141	YNL293W	MSB3	S141	S	141	1	15.0304	15.0304	1.77e-07	1.77e-07	8e-09	8e-09
YNL293W_S144	YNL293W	MSB3	S144	S	144	3	20.3546	14.2316	1.77e-07	2.84e-05	8e-09	2.06e-07
YNL293W_S147	YNL293W	MSB3	S147	S	147	7	34.4881	22.1296	4.51e-08	4.25e-06	0	3.8e-06
YNL293W_S31	YNL293W	MSB3	S31	S	31	4	27.6946	25.9514	0.000491	0.00065	0.000773	0.003595
YNL293W_S33	YNL293W	MSB3	S33	S	33	28	33.68	21.7452	5.35e-06	0.00012	4.32e-06	0.000213
YNL293W_S402	YNL293W	MSB3	S402	S	402	5	24.7546	18.8756	0.000987	0.00139161	0.0364	0.0646
YNL293W_S43	YNL293W	MSB3	S43	S	43	1	14.7665	14.7665	0.0303537	0.0303537	0.105	0.105
YNL293W_S47	YNL293W	MSB3	S47	S	47	1	14.866	14.866	3.17e-05	3.17e-05	2.37e-05	2.37e-05
YNL293W_S48	YNL293W	MSB3	S48	S	48	1	13.145	13.145	0.000361	0.000361	0.000415	0.000415
YNL293W_S499	YNL293W	MSB3	S499	S	499	8	42.3408	25.0895	1.08e-08	2.79e-06	0	7.55e-08
YNL293W_S50	YNL293W	MSB3	S50	S	50	1	23.6387	23.6387	3.17e-05	3.17e-05	2.37e-05	2.37e-05
YNL293W_S505	YNL293W	MSB3	S505	S	505	1	17.8481	17.8481	7.78e-07	7.78e-07	1.9e-08	1.9e-08
YNL293W_S570	YNL293W	MSB3	S570	S	570	1	13.145	13.145	1.09e-05	1.09e-05	6.49e-06	6.49e-06
YNL293W_S74	YNL293W	MSB3	S74	S	74	4	34.1873	20.9789	3.23e-07	4.57e-06	0	3.12e-07
YNL293W_S76	YNL293W	MSB3	S76	S	76	3	21.6547	19.6039	8.11e-06	0.000415	5.82e-07	0.000566
YNL293W_S83	YNL293W	MSB3	S83	S	83	8	34.0365	23.5791	6.31e-16	0.00014	0	0.00024
YNL293W_S9	YNL293W	MSB3	S9	S	9	36	1000	1000	0.00133718	0.028829	0.000921	0.0728
YNL293W_S94	YNL293W	MSB3	S94	S	94	10	50.3237	31.7622	6.31e-16	7.58e-07	0	3.45e-08
YNL294C_S377	YNL294C	RIM21	S377	S	377	2	19.9258	17.0816	0.016952	0.0579015	1.61	1.67
YNL294C_S409	YNL294C	RIM21	S409	S	409	11	1000	64.0809	3.42e-05	0.00137378	7.26e-06	0.00385
YNL294C_S413	YNL294C	RIM21	S413	S	413	3	1000	60.4633	0.00200421	0.00396369	0.00385	0.00542
YNL294C_S527	YNL294C	RIM21	S527	S	527	1	19.2082	19.2082	0.00609943	0.00609943	1.05	1.05
YNL295W_S215	YNL295W	MRX6	S215	S	215	1	15.8301	15.8301	0.157633	0.157633	2.27	2.27
YNL295W_S217	YNL295W	MRX6	S217	S	217	1	22.1707	22.1707	0.157633	0.157633	2.27	2.27
YNL297C_S26	YNL297C	MON2	S26	S	26	1	13.2658	13.2658	0.210973	0.210973	2.99	2.99
YNL297C_S564	YNL297C	MON2	S564	S	564	132	32.3958	25.4061	1.06e-15	2.84e-07	0	2.05e-07
YNL297C_S566	YNL297C	MON2	S566	S	566	3	20.8712	15.4977	0.000236	0.00130869	0.00115	0.0123
YNL297C_S567	YNL297C	MON2	S567	S	567	26	25.7806	17.0091	1.19e-12	8.27e-07	0	3.1e-06
YNL297C_S571	YNL297C	MON2	S571	S	571	39	30.928	13.2658	7.69e-11	1.07e-05	0	0.000588
YNL297C_S777	YNL297C	MON2	S777	S	777	1	16.1375	16.1375	0.153887	0.153887	0.725	0.725
YNL297C_T569	YNL297C	MON2	T569	T	569	1	13.3795	13.3795	0.0167138	0.0167138	16.6	16.6
YNL297C_T570	YNL297C	MON2	T570	T	570	4	21.5144	18.7635	5.02e-08	0.000476	9.6e-07	1.32511
YNL298W_S132	YNL298W	CLA4	S132	S	132	1	14.0068	14.0068	6.91e-05	6.91e-05	3.62e-07	3.62e-07
YNL298W_S136	YNL298W	CLA4	S136	S	136	3	16.2513	14.5817	9.45e-09	6.91e-05	0	3.62e-07
YNL298W_S139	YNL298W	CLA4	S139	S	139	6	28.8739	27.6245	4.69e-10	8.9e-08	0	0
YNL298W_S141	YNL298W	CLA4	S141	S	141	3	16.224	13.24	1.3e-08	1.52e-08	0	0
YNL298W_S144	YNL298W	CLA4	S144	S	144	2	13.2658	13.2529	1.87e-05	0.00169682	1.57e-05	1.55001
YNL298W_S2	YNL298W	CLA4	S2	S	2	6	21.3031	15.1374	0.00389464	0.00570565	0.0872	0.453
YNL298W_S26	YNL298W	CLA4	S26	S	26	54	30.6566	16.224	6.31e-16	5.64e-06	0	6.29e-06
YNL298W_S267	YNL298W	CLA4	S267	S	267	7	61.5177	42.3408	5.06e-05	0.0047345	0	0.00637
YNL298W_S27	YNL298W	CLA4	S27	S	27	5	29.8227	23.0968	4.63e-06	0.000442	1.68e-07	0.00173
YNL298W_S281	YNL298W	CLA4	S281	S	281	2	17.1076	16.0009	0.00266416	0.0825746	0.00688	0.11294
YNL298W_S284	YNL298W	CLA4	S284	S	284	2	16.2513	15.0685	0.031708	0.0970965	0.219	0.502
YNL298W_S287	YNL298W	CLA4	S287	S	287	1	13.2658	13.2658	0.0381317	0.0381317	5.71	5.71
YNL298W_S288	YNL298W	CLA4	S288	S	288	1	18.1097	18.1097	0.031708	0.031708	0.785	0.785
YNL298W_S29	YNL298W	CLA4	S29	S	29	23	37.3772	21.4279	6.31e-16	0.000104	1e-09	0.00102
YNL298W_S292	YNL298W	CLA4	S292	S	292	1	16.224	16.224	8.45e-05	8.45e-05	0.000165	0.000165
YNL298W_S301	YNL298W	CLA4	S301	S	301	6	26.3752	17.8141	1.05e-05	0.0131419	8.25e-05	0.3196
YNL298W_S308	YNL298W	CLA4	S308	S	308	58	72.245	20.7583	6.54e-10	1.5e-06	0	1.7e-07
YNL298W_S311	YNL298W	CLA4	S311	S	311	28	46.2407	25.8759	2.6e-08	2.84e-05	2e-09	1.8e-05
YNL298W_S314	YNL298W	CLA4	S314	S	314	2	26.5336	20.3826	9.8e-08	3.08e-06	3e-09	1.47e-06
YNL298W_S316	YNL298W	CLA4	S316	S	316	2	17.0807	17.0449	0.0715393	0.136431	0.11	0.543
YNL298W_S327	YNL298W	CLA4	S327	S	327	2	26.3752	21.2996	1.35e-05	5.37e-05	0.000335	0.000382
YNL298W_S351	YNL298W	CLA4	S351	S	351	143	51.6432	30.7046	1.66e-13	0.000272	1.3e-08	0.000243
YNL298W_S367	YNL298W	CLA4	S367	S	367	25	1000	1000	9.56e-12	0.000949	0	0.00939
YNL298W_S370	YNL298W	CLA4	S370	S	370	12	1000	511.819	9.56e-12	3.7e-05	0	1.38e-05
YNL298W_S396	YNL298W	CLA4	S396	S	396	3	30.8348	30.8348	0.00104413	0.00106123	0.000357	0.111
YNL298W_S398	YNL298W	CLA4	S398	S	398	4	17.0091	17.0091	0.000174	0.000795	0.000357	0.00199
YNL298W_S4	YNL298W	CLA4	S4	S	4	1	26.5336	26.5336	0.132064	0.132064	2.5	2.5
YNL298W_S400	YNL298W	CLA4	S400	S	400	3	19.4137	14.7665	0.010815	0.0831904	3.03	3.57
YNL298W_S404	YNL298W	CLA4	S404	S	404	13	29.0941	18.9569	4.05e-05	0.00270546	0.111	1.49
YNL298W_S425	YNL298W	CLA4	S425	S	425	47	53.199	37.3902	6.31e-16	3.98e-06	0	1.1e-06
YNL298W_S444	YNL298W	CLA4	S444	S	444	2	17.0091	15.6204	2.84e-07	0.00940259	4e-08	0.00166502
YNL298W_S445	YNL298W	CLA4	S445	S	445	18	40.3388	21.5144	3.53e-14	5.08e-08	1e-09	2.2e-08
YNL298W_S46	YNL298W	CLA4	S46	S	46	28	106.201	36.1601	6.07e-12	1.42e-05	0	1.19e-05
YNL298W_S463	YNL298W	CLA4	S463	S	463	2	49.9778	47.1591	0.00243637	0.00674928	0.058	0.05835
YNL298W_S477	YNL298W	CLA4	S477	S	477	2	14.2316	14.2316	1.22e-07	1.47e-07	1.1e-08	4.25e-08
YNL298W_S52	YNL298W	CLA4	S52	S	52	1	14.8943	14.8943	0.0830958	0.0830958	0.28	0.28
YNL298W_T306	YNL298W	CLA4	T306	T	306	1	13.6364	13.6364	0.0116216	0.0116216	0.905	0.905
YNL298W_T322	YNL298W	CLA4	T322	T	322	1	28.5286	28.5286	0.201323	0.201323	0.976	0.976
YNL298W_T353	YNL298W	CLA4	T353	T	353	2	15.6174	14.9245	0.0147759	0.0161281	0.0444	0.04515
YNL298W_T476	YNL298W	CLA4	T476	T	476	1	17.9248	17.9248	0.000226	0.000226	0.000392	0.000392
YNL298W_T492	YNL298W	CLA4	T492	T	492	2	24.437	20.7588	3.39e-05	0.00199201	2.46e-05	0.0114123
YNL298W_T727	YNL298W	CLA4	T727	T	727	8	42.3408	25.837	5.49e-07	0.000163	2.24e-07	0.000791
YNL298W_T731	YNL298W	CLA4	T731	T	731	1	13.8532	13.8532	0.0341924	0.0341924	0.0132	0.0132
YNL298W_Y390	YNL298W	CLA4	Y390	Y	390	2	20.1669	17.5986	0.0831904	0.134689	3.03	4.195
YNL299W_S129	YNL299W	TRF5	S129	S	129	1	39.6629	39.6629	1.34e-07	1.34e-07	5.17e-05	5.17e-05
YNL299W_S130	YNL299W	TRF5	S130	S	130	1	47.0452	47.0452	1.34e-07	1.34e-07	5.17e-05	5.17e-05
YNL299W_S557	YNL299W	TRF5	S557	S	557	7	42.6875	28.3444	0.000113	0.000555	3.36e-05	0.00343
YNL299W_S596	YNL299W	TRF5	S596	S	596	56	120.645	56.95	6.31e-16	1.09e-09	0	0
YNL299W_S602	YNL299W	TRF5	S602	S	602	55	104.988	61.2679	6.31e-16	1.04e-09	0	0
YNL299W_S613	YNL299W	TRF5	S613	S	613	2	22.2415	17.8005	0.0115786	0.0975323	0.143	0.3045
YNL299W_S619	YNL299W	TRF5	S619	S	619	11	59.2983	27.7837	3.04e-07	1.8e-05	2e-07	1.04e-05
YNL299W_S73	YNL299W	TRF5	S73	S	73	1	1000	1000	0.00061	0.00061	0.0106	0.0106
YNL299W_S86	YNL299W	TRF5	S86	S	86	1	21.3031	21.3031	0.0151448	0.0151448	0.0085	0.0085
YNL299W_S9	YNL299W	TRF5	S9	S	9	2	26.3752	25.4061	0.000848	0.00122479	0.00614	0.006465
YNL299W_S94	YNL299W	TRF5	S94	S	94	1	14.437	14.437	0.0151448	0.0151448	0.0085	0.0085
YNL299W_T611	YNL299W	TRF5	T611	T	611	3	40.3388	31.5052	9.24e-07	0.000267	2.51e-06	0.000679
YNL304W_S14	YNL304W	YPT11	S14	S	14	12	21.5144	19.3855	1.32e-09	7.04e-06	9e-09	1.46e-06
YNL304W_S158	YNL304W	YPT11	S158	S	158	24	28.8739	16.1979	2.1e-05	0.000593	2.84e-05	0.00898
YNL304W_S159	YNL304W	YPT11	S159	S	159	6	26.3752	19.9312	0.000327	0.0355374	0.000855	0.2115
YNL304W_S16	YNL304W	YPT11	S16	S	16	4	29.2773	22.5733	0.00473684	0.0156491	0.013	0.0313
YNL304W_S19	YNL304W	YPT11	S19	S	19	45	39.8036	18.3423	1.32e-09	9.33e-05	0	0.000271
YNL304W_S204	YNL304W	YPT11	S204	S	204	5	19.2082	19.2082	0.000194	0.00514697	0.0408	0.192
YNL304W_S23	YNL304W	YPT11	S23	S	23	16	48.9873	25.637	3.03e-06	0.000758	1.56e-06	0.05645
YNL304W_S67	YNL304W	YPT11	S67	S	67	3	42.6519	14.4894	0.000118	0.00279791	7.09e-05	0.00883
YNL304W_S71	YNL304W	YPT11	S71	S	71	14	97.7479	27.1205	2.38e-10	4.67e-06	0	2.6e-06
YNL304W_S77	YNL304W	YPT11	S77	S	77	1	14.7315	14.7315	0.0379965	0.0379965	0.286	0.286
YNL304W_S79	YNL304W	YPT11	S79	S	79	5	20.3546	17.994	3.89e-07	2.27e-05	1.99e-07	3.31e-05
YNL304W_S8	YNL304W	YPT11	S8	S	8	16	18.7599	16.224	5.25e-09	6.77e-06	0	9.91e-06
YNL304W_S82	YNL304W	YPT11	S82	S	82	7	16.224	14.6639	6.31e-16	0.000182	2.6e-08	0.000162
YNL304W_S83	YNL304W	YPT11	S83	S	83	7	21.9901	14.0618	3.89e-07	0.000333	6.37e-06	0.000128
YNL304W_T13	YNL304W	YPT11	T13	T	13	3	19.2037	16.5305	0.00169716	0.00788964	0.0126	0.118
YNL304W_T21	YNL304W	YPT11	T21	T	21	1	18.8756	18.8756	0.000299	0.000299	0.000217	0.000217
YNL304W_T84	YNL304W	YPT11	T84	T	84	2	21.3031	13.2658	0.000273	0.000544	0.00025	0.00025
YNL304W_Y157	YNL304W	YPT11	Y157	Y	157	1	13.2658	13.2658	0.00388312	0.00388312	0.0808	0.0808
YNL304W_Y7	YNL304W	YPT11	Y7	Y	7	15	27.6541	16.224	6.68e-05	0.00386776	0.000318	0.0619
YNL305C_S2	YNL305C	BXI1	S2	S	2	2	24.7161	21.4582	2.88e-05	0.000131	3.52e-06	0.000512
YNL306W_S211	YNL306W	MRPS18	S211	S	211	1	1000	1000	0.0921368	0.0921368	0.254	0.254
YNL306W_S55	YNL306W	MRPS18	S55	S	55	1	13.2658	13.2658	0.0957811	0.0957811	3.37	3.37
YNL306W_S60	YNL306W	MRPS18	S60	S	60	1	29.8808	29.8808	4.31e-05	4.31e-05	0.000109	0.000109
YNL306W_T128	YNL306W	MRPS18	T128	T	128	2	16.224	14.732	0.0300674	0.0929022	0.0488	0.1059
YNL307C_S103	YNL307C	MCK1	S103	S	103	3	23.6238	20.5682	2.07e-06	2.03e-05	4.91e-07	9.75e-06
YNL307C_S15	YNL307C	MCK1	S15	S	15	15	78.6588	32.1008	8.17e-11	2.33e-05	2e-09	2.57e-06
YNL307C_S196	YNL307C	MCK1	S196	S	196	3	32.072	32.072	1.26e-06	1.57e-05	0.000221	0.000397
YNL307C_S198	YNL307C	MCK1	S198	S	198	13	44.2778	29.9272	3.51e-15	1.02e-05	1.4e-08	6.11e-05
YNL307C_S2	YNL307C	MCK1	S2	S	2	20	16.224	16.224	3.96e-06	4.81e-05	2.9e-06	2.79e-05
YNL307C_S202	YNL307C	MCK1	S202	S	202	13	57.1334	22.4526	1.17e-08	4.54e-06	8.8e-08	1.76e-05
YNL307C_S24	YNL307C	MCK1	S24	S	24	14	17.0091	13.2658	3.91e-08	0.000293	0	0.001165
YNL307C_S27	YNL307C	MCK1	S27	S	27	1	15.0304	15.0304	1.28e-05	1.28e-05	1.74e-06	1.74e-06
YNL307C_T3	YNL307C	MCK1	T3	T	3	13	19.2082	16.224	1.09e-08	2.49e-05	1.03e-06	6.87e-05
YNL307C_T30	YNL307C	MCK1	T30	T	30	1	16.5032	16.5032	0.00926222	0.00926222	0.0216	0.0216
YNL307C_T48	YNL307C	MCK1	T48	T	48	4	63.2881	56.5672	3.13e-08	7.58e-07	0	4.18e-06
YNL307C_Y199	YNL307C	MCK1	Y199	Y	199	284	40.7092	16.2069	6.31e-16	5.96e-08	0	5.7e-08
YNL308C_S156	YNL308C	KRI1	S156	S	156	1	27.1565	27.1565	9.28e-07	9.28e-07	1.03e-07	1.03e-07
YNL308C_S159	YNL308C	KRI1	S159	S	159	3	45.026	35.8197	1.08e-05	9.97e-05	1.39e-06	4.81e-06
YNL308C_S177	YNL308C	KRI1	S177	S	177	14	42.6519	21.9901	1.78e-06	0.00219632	0	0.010955
YNL308C_S184	YNL308C	KRI1	S184	S	184	46	103.343	22.9779	9.53e-14	1.78e-05	0	5.27e-07
YNL308C_S185	YNL308C	KRI1	S185	S	185	49	106.039	20.8097	9.53e-14	1.49e-05	0	4.65e-07
YNL308C_S35	YNL308C	KRI1	S35	S	35	1	22.8533	22.8533	3.23e-07	3.23e-07	9.79e-07	9.79e-07
YNL308C_S486	YNL308C	KRI1	S486	S	486	129	64.5432	38.268	1.78e-15	4.95e-05	2e-09	4.23e-05
YNL308C_S489	YNL308C	KRI1	S489	S	489	7	58.5492	22.1707	4.03e-05	0.00173756	9.24e-05	0.00203
YNL308C_S52	YNL308C	KRI1	S52	S	52	5	87.9629	49.6206	8.6e-05	0.00159559	2.13e-07	0.0223
YNL308C_T503	YNL308C	KRI1	T503	T	503	1	1000	1000	0.00917748	0.00917748	0.022	0.022
YNL308C_Y482	YNL308C	KRI1	Y482	Y	482	4	18.6552	14.9064	0.00301245	0.0177475	0.00325	0.01612
YNL309W_S102	YNL309W	STB1	S102	S	102	32	26.3752	13.24	2.94e-07	0.00181173	1.18e-06	0.00527
YNL309W_S124	YNL309W	STB1	S124	S	124	3	16.9078	16.224	0.00148007	0.00584376	0.0107	0.0506
YNL309W_S129	YNL309W	STB1	S129	S	129	2	19.877	17.8906	1.02e-06	3.8e-05	1.62e-05	0.000127
YNL309W_S199	YNL309W	STB1	S199	S	199	7	27.6246	16.9935	4.21e-11	1.24e-08	0	4e-09
YNL309W_S2	YNL309W	STB1	S2	S	2	29	92.1093	37.3235	5.08e-05	0.00259025	2.51e-07	0.00218
YNL309W_S204	YNL309W	STB1	S204	S	204	6	21.364	15.1287	2.97e-06	0.000175	0.000228	0.009245
YNL309W_S205	YNL309W	STB1	S205	S	205	8	22.8533	19.718	1e-05	0.000445	5e-08	9.85e-06
YNL309W_S221	YNL309W	STB1	S221	S	221	2	17.5331	16.2702	0.00725734	0.0598642	0.223	1.3065
YNL309W_S226	YNL309W	STB1	S226	S	226	2	15.0304	14.631	1.43e-06	0.000612	1.3e-06	0.0475006
YNL309W_S229	YNL309W	STB1	S229	S	229	3	40.6481	20.8024	1.77e-07	1.43e-06	3.2e-08	1.3e-06
YNL309W_S238	YNL309W	STB1	S238	S	238	1	18.1097	18.1097	0.00243174	0.00243174	0.856	0.856
YNL309W_S245	YNL309W	STB1	S245	S	245	16	65.0187	46.6769	6.99e-05	0.00141912	1.28e-06	0.00572
YNL309W_S250	YNL309W	STB1	S250	S	250	1	16.224	16.224	0.0522352	0.0522352	0.412	0.412
YNL309W_S252	YNL309W	STB1	S252	S	252	3	38.4164	15.1757	6.82e-06	0.000745	0	0.000253
YNL309W_S253	YNL309W	STB1	S253	S	253	32	38.4164	16.224	4.84e-10	2.67e-06	0	1.18e-07
YNL309W_S256	YNL309W	STB1	S256	S	256	7	18.1097	14.2316	1.72e-05	0.000323	0.000102	0.0164
YNL309W_S276	YNL309W	STB1	S276	S	276	1	15.0073	15.0073	5.12e-09	5.12e-09	0	0
YNL309W_S280	YNL309W	STB1	S280	S	280	1	13.9061	13.9061	0.00113135	0.00113135	1.38	1.38
YNL309W_S291	YNL309W	STB1	S291	S	291	17	28.5005	18.8756	5.12e-09	3.47e-05	0	0.000116
YNL309W_S341	YNL309W	STB1	S341	S	341	18	92.8221	25.5378	7.3e-14	0.000118	0	0.00025
YNL309W_S343	YNL309W	STB1	S343	S	343	19	96.1109	32.1818	7.3e-14	0.00127548	1.26e-06	0.00161
YNL309W_S413	YNL309W	STB1	S413	S	413	12	1000	82.1089	9.64e-09	1.57e-05	7e-09	0.000131
YNL309W_S53	YNL309W	STB1	S53	S	53	1	1000	1000	0.0328984	0.0328984	0.0449	0.0449
YNL309W_S7	YNL309W	STB1	S7	S	7	176	102.308	29.5711	2.87e-15	2.48e-05	0	8.34e-06
YNL309W_S72	YNL309W	STB1	S72	S	72	54	1000	32.804	3.38e-10	3e-05	0	5.72e-07
YNL309W_S89	YNL309W	STB1	S89	S	89	231	73.2957	26.8582	6.31e-16	0.000215	0	0.000404
YNL309W_T122	YNL309W	STB1	T122	T	122	25	52.9588	26.7948	1.63e-10	1.67e-05	0	0.002575
YNL309W_T125	YNL309W	STB1	T125	T	125	43	26.5336	16.224	1.63e-10	0.00033	0	0.000956
YNL309W_T131	YNL309W	STB1	T131	T	131	2	15.784	14.5817	7.49e-05	7.99e-05	0.000237	0.000317
YNL309W_T152	YNL309W	STB1	T152	T	152	17	1000	1000	0.00216214	0.0374266	0.0139	0.392
YNL309W_T198	YNL309W	STB1	T198	T	198	1	13.24	13.24	0.110935	0.110935	0.0918	0.0918
YNL309W_T209	YNL309W	STB1	T209	T	209	33	37.0037	21.1721	5.12e-08	0.00203507	6.9e-08	0.0227
YNL309W_T217	YNL309W	STB1	T217	T	217	4	23.0968	13.2658	0.00214685	0.0202877	0.00509	0.1375
YNL309W_T218	YNL309W	STB1	T218	T	218	3	25.3682	19.3315	0.00214685	0.0037214	0.00509	0.0366
YNL309W_T311	YNL309W	STB1	T311	T	311	2	17.994	15.5853	0.00291703	0.00316498	0.0521	0.11905
YNL309W_T312	YNL309W	STB1	T312	T	312	4	20.1052	13.8085	2.3e-05	0.00247098	5.3e-06	0.00188
YNL309W_T327	YNL309W	STB1	T327	T	327	6	66.7149	29.1667	3.64e-05	0.00153054	1.39e-05	0.006455
YNL309W_T419	YNL309W	STB1	T419	T	419	43	1000	68.0716	7.08e-14	1.54e-06	3e-09	8.68e-06
YNL309W_T66	YNL309W	STB1	T66	T	66	6	1000	68.6733	3.38e-10	1.07e-06	1e-09	3e-06
YNL309W_T99	YNL309W	STB1	T99	T	99	278	48.9873	23.6238	6.31e-16	0.0005	1e-09	0.00227
YNL311C_S35	YNL311C	SKP2	S35	S	35	2	25.7272	19.4202	0.000572	0.000673	0.0384	0.05285
YNL311C_S470	YNL311C	SKP2	S470	S	470	4	15.3823	14.1481	0.000128	0.0052071	0.000242	0.229
YNL311C_T472	YNL311C	SKP2	T472	T	472	2	22.1296	18.3663	0.00144662	0.00575416	0.0869	0.18345
YNL311C_T474	YNL311C	SKP2	T474	T	474	1	22.0108	22.0108	0.000128	0.000128	0.474	0.474
YNL311C_T594	YNL311C	SKP2	T594	T	594	16	42.5652	27.8	6.31e-16	1.89e-05	0	1.14e-06
YNL311C_T606	YNL311C	SKP2	T606	T	606	9	50.2214	34.5528	6.31e-16	1.71e-06	0	1.7e-08
YNL312W_S11	YNL312W	RFA2	S11	S	11	1	21.2692	21.2692	4.17e-05	4.17e-05	3.39e-05	3.39e-05
YNL312W_S115	YNL312W	RFA2	S115	S	115	14	82.2737	16.224	9.39e-13	9.96e-08	0	1e-09
YNL312W_S116	YNL312W	RFA2	S116	S	116	4	79.7203	78.1335	6.33e-08	1.16e-06	2e-09	1.31e-06
YNL312W_S12	YNL312W	RFA2	S12	S	12	2	14.0073	14.0073	2.13e-08	1.44e-07	4e-09	2.7e-08
YNL312W_S122	YNL312W	RFA2	S122	S	122	45	30.9036	17.0119	8.69e-11	1.29e-06	0	1.54e-07
YNL312W_S187	YNL312W	RFA2	S187	S	187	1	13.2658	13.2658	0.115569	0.115569	0.0737	0.0737
YNL312W_S189	YNL312W	RFA2	S189	S	189	1	14.2316	14.2316	0.000144	0.000144	1.02e-05	1.02e-05
YNL312W_S21	YNL312W	RFA2	S21	S	21	7	29.6411	18.4966	1.97e-08	9.92e-06	0	1.8e-08
YNL312W_S23	YNL312W	RFA2	S23	S	23	2	29.5143	21.4469	3.44e-06	0.000633	2.1e-07	0.1395
YNL312W_S27	YNL312W	RFA2	S27	S	27	4	21.2567	16.87	6.99e-05	0.00383725	0.000285	0.21895
YNL312W_S30	YNL312W	RFA2	S30	S	30	11	27.0289	16.1895	1.66e-08	2.25e-05	0	5.71e-07
YNL312W_T38	YNL312W	RFA2	T38	T	38	2	30.7046	30.7046	1.13e-05	1.89e-05	9.07e-06	4.32e-05
YNL312W_T40	YNL312W	RFA2	T40	T	40	3	26.7948	20.1052	1.69e-05	6.77e-05	6.28e-05	0.000293
YNL312W_Y10	YNL312W	RFA2	Y10	Y	10	1	17.5331	17.5331	1.2e-05	1.2e-05	1.11e-07	1.11e-07
YNL312W_Y120	YNL312W	RFA2	Y120	Y	120	12	43.3109	25.3682	1.24e-06	0.000174	0	1.71e-06
YNL313C_S613	YNL313C	EMW1	S613	S	613	1	37.1071	37.1071	0.00223351	0.00223351	0.00387	0.00387
YNL313C_S673	YNL313C	EMW1	S673	S	673	1	16.5305	16.5305	0.0759329	0.0759329	0.0964	0.0964
YNL314W_S100	YNL314W	DAL82	S100	S	100	1	22.8533	22.8533	4.19e-06	4.19e-06	8.96e-05	8.96e-05
YNL314W_S103	YNL314W	DAL82	S103	S	103	1	14.2316	14.2316	0.00323532	0.00323532	2.1	2.1
YNL314W_S132	YNL314W	DAL82	S132	S	132	1	16.233	16.233	0.000396	0.000396	0.000423	0.000423
YNL314W_S133	YNL314W	DAL82	S133	S	133	1	14.603	14.603	0.000396	0.000396	0.000423	0.000423
YNL314W_S175	YNL314W	DAL82	S175	S	175	4	1000	1000	0.0111041	0.045587	0.049	0.732
YNL315C_S109	YNL315C	ATP11	S109	S	109	33	36.6555	33.68	1.77e-09	2.16e-05	2.2e-06	3.62e-05
YNL315C_S38	YNL315C	ATP11	S38	S	38	1	13.24	13.24	0.167059	0.167059	1.38	1.38
YNL317W_S32	YNL317W	PFS2	S32	S	32	1	41.3293	41.3293	8.18e-06	8.18e-06	0	0
YNL319W_S61	YNL319W	YNL319W	S61	S	61	1	1000	1000	0.108191	0.108191	4.77	4.77
YNL319W_Y59	YNL319W	YNL319W	Y59	Y	59	1	1000	1000	0.108191	0.108191	4.77	4.77
YNL321W_S108	YNL321W	VNX1	S108	S	108	2	32.3958	30.6349	9.33e-07	1.36e-05	4.87e-05	0.000329
YNL321W_S110	YNL321W	VNX1	S110	S	110	33	27.029	14.4894	1.44e-13	1.01e-06	0	1.01e-06
YNL321W_S120	YNL321W	VNX1	S120	S	120	16	32.3958	17.355	2.3e-07	7.64e-06	0	8.2e-08
YNL321W_S121	YNL321W	VNX1	S121	S	121	114	41.6063	26.3752	6.31e-16	7.12e-08	0	2e-08
YNL321W_S13	YNL321W	VNX1	S13	S	13	4	18.8756	13.2658	1.54e-10	2.55e-05	1.72e-07	0.000137
YNL321W_S146	YNL321W	VNX1	S146	S	146	1	1000	1000	0.000905	0.000905	0.00195	0.00195
YNL321W_S178	YNL321W	VNX1	S178	S	178	1	18.561	18.561	2.79e-05	2.79e-05	0	0
YNL321W_S181	YNL321W	VNX1	S181	S	181	1	20.1052	20.1052	0.000117	0.000117	0	0
YNL321W_S30	YNL321W	VNX1	S30	S	30	7	20.1669	16.1895	0.00128562	0.00281458	0.000946	1.1
YNL321W_S32	YNL321W	VNX1	S32	S	32	10	25.7806	19.5113	8.78e-08	1.8e-06	0	2.76e-06
YNL321W_S336	YNL321W	VNX1	S336	S	336	4	1000	1000	0.000672	0.0289012	0.0162	0.0653
YNL321W_S39	YNL321W	VNX1	S39	S	39	3	1000	1000	4.27e-06	8.89e-06	2.62e-06	2.17e-05
YNL321W_S70	YNL321W	VNX1	S70	S	70	1	16.52	16.52	0.000119	0.000119	2.9e-05	2.9e-05
YNL321W_T118	YNL321W	VNX1	T118	T	118	3	23.6238	22.0135	4.29e-09	2.74e-06	1e-09	3.47e-05
YNL321W_T26	YNL321W	VNX1	T26	T	26	38	42.6519	24.1536	2.8e-07	0.000177	4e-08	0.000139
YNL321W_T28	YNL321W	VNX1	T28	T	28	6	25.7806	21.3031	6.1e-05	0.000247	3.28e-07	0.000551
YNL321W_T29	YNL321W	VNX1	T29	T	29	1	14.8943	14.8943	0.0159946	0.0159946	1.59	1.59
YNL321W_T33	YNL321W	VNX1	T33	T	33	4	26.9899	14.1365	7.52e-07	1.76e-06	2.83e-07	0.000697
YNL323W_S23	YNL323W	LEM3	S23	S	23	10	1000	1000	6.23e-10	1.86e-06	0	2.05e-07
YNL323W_S36	YNL323W	LEM3	S36	S	36	173	1000	54.1546	6.31e-16	8.93e-08	0	2e-09
YNL325C_S695	YNL325C	FIG4	S695	S	695	1	30.6566	30.6566	0.0125204	0.0125204	0.548	0.548
YNL326C_S322	YNL326C	PFA3	S322	S	322	68	1000	1000	2.9e-11	0.00245449	1.76e-07	0.00844
YNL326C_S329	YNL326C	PFA3	S329	S	329	45	1000	1000	2.9e-11	8.42e-05	4e-09	0.00023
YNL326C_T318	YNL326C	PFA3	T318	T	318	93	1000	1000	2.9e-11	0.00245449	1.76e-07	0.0102
YNL329C_S292	YNL329C	PEX6	S292	S	292	1	16.6746	16.6746	0.0553113	0.0553113	0.962	0.962
YNL329C_T680	YNL329C	PEX6	T680	T	680	1	14.6549	14.6549	0.236767	0.236767	4.57	4.57
YNL329C_Y185	YNL329C	PEX6	Y185	Y	185	2	31.7689	25.823	0.0719126	0.0849899	1.37	1.41
YNL330C_S16	YNL330C	RPD3	S16	S	16	1	28.6528	28.6528	0.215671	0.215671	0.476	0.476
YNL330C_S388	YNL330C	RPD3	S388	S	388	40	86.5141	24.9643	1.37e-08	0.000241	0	0.001711
YNL330C_S408	YNL330C	RPD3	S408	S	408	59	1000	25.9231	6.31e-16	1.04e-06	0	3.08e-07
YNL330C_S418	YNL330C	RPD3	S418	S	418	8	42.6519	37.4092	0.00298357	0.0204479	0.117	0.9805
YNL330C_T12	YNL330C	RPD3	T12	T	12	1	27.921	27.921	0.215671	0.215671	0.476	0.476
YNL330C_T365	YNL330C	RPD3	T365	T	365	2	15.0073	14.9508	1.44e-06	3.72e-05	2.2e-08	1.1e-05
YNL330C_T394	YNL330C	RPD3	T394	T	394	106	199.134	28.9857	2.21e-09	0.000115	0	0.000569
YNL330C_T6	YNL330C	RPD3	T6	T	6	1	19.9383	19.9383	3.64e-05	3.64e-05	5.88e-05	5.88e-05
YNL330C_Y420	YNL330C	RPD3	Y420	Y	420	1	17.5331	17.5331	4.05e-05	4.05e-05	0.000198	0.000198
YNR001C_S14	YNR001C	CIT1	S14	S	14	1	21.3254	21.3254	0.126293	0.126293	1.15	1.15
YNR001C_S2	YNR001C	CIT1	S2	S	2	1	15.6805	15.6805	0.126293	0.126293	1.15	1.15
YNR001C_S6	YNR001C	CIT1	S6	S	6	1	14.2316	14.2316	0.135848	0.135848	3.64	3.64
YNR001W-A_S20	YNR001W-A	YNR001W-A	S20	S	20	1	41.3293	41.3293	0.107048	0.107048	0.0489	0.0489
YNR002C_S2	YNR002C	ATO2	S2	S	2	1	14.7045	14.7045	0.00162929	0.00162929	0.00162	0.00162
YNR002C_S40	YNR002C	ATO2	S40	S	40	1	14.6549	14.6549	0.0792685	0.0792685	0.84	0.84
YNR003W-A_S17	YNR003W-A	YNR003W-A	S17	S	17	1	39.8036	39.8036	0.101673	0.101673	0.184	0.184
YNR003W-A_S19	YNR003W-A	YNR003W-A	S19	S	19	1	31.4731	31.4731	0.101673	0.101673	0.184	0.184
YNR006W_S155	YNR006W	VPS27	S155	S	155	5	30.7046	17.0091	2.97e-06	2e-05	1.47e-07	1.3e-05
YNR006W_S157	YNR006W	VPS27	S157	S	157	58	38.663	21.3031	8.77e-12	5.72e-07	0	1.49e-06
YNR006W_S274	YNR006W	VPS27	S274	S	274	1	20.9484	20.9484	0.0438527	0.0438527	1.29	1.29
YNR006W_S277	YNR006W	VPS27	S277	S	277	11	48.5937	17.0091	3.57e-07	9.85e-06	0	2.03e-06
YNR006W_S279	YNR006W	VPS27	S279	S	279	3	16.1899	14.0068	1.26e-05	2.92e-05	2.09e-05	9.64e-05
YNR006W_S280	YNR006W	VPS27	S280	S	280	16	28.8739	20.3546	6.8e-09	1.04e-05	0	7.17e-06
YNR006W_S339	YNR006W	VPS27	S339	S	339	12	74.8174	31.0929	8.83e-12	9.28e-07	0	2.73e-06
YNR006W_S351	YNR006W	VPS27	S351	S	351	2	20.5682	17.6198	8.23e-10	1.73e-08	3e-09	1.6e-07
YNR006W_S494	YNR006W	VPS27	S494	S	494	7	64.5356	26.3752	4.69e-05	0.000241	0.000192	0.0018
YNR006W_S495	YNR006W	VPS27	S495	S	495	39	42.6519	21.5144	3.47e-14	1.8e-06	8e-09	1.38e-05
YNR006W_S613	YNR006W	VPS27	S613	S	613	12	1000	41.6519	1.82e-05	0.000612	2.55e-07	0.000263
YNR006W_T159	YNR006W	VPS27	T159	T	159	2	26.5336	23.3502	0.000923	0.0238729	0.014	0.4105
YNR006W_T498	YNR006W	VPS27	T498	T	498	1	19.3315	19.3315	0.000586	0.000586	0.00785	0.00785
YNR007C_S111	YNR007C	ATG3	S111	S	111	3	17.994	16.1895	2.36e-08	8.06e-08	0	0
YNR007C_T150	YNR007C	ATG3	T150	T	150	1	1000	1000	0.162021	0.162021	0.276	0.276
YNR008W_S14	YNR008W	LRO1	S14	S	14	2	20.9484	19.5291	1.22e-07	1.15e-06	0	4.7e-08
YNR008W_S50	YNR008W	LRO1	S50	S	50	8	37.4092	24.7542	0.00152084	0.00440576	0.0134	0.03315
YNR008W_S52	YNR008W	LRO1	S52	S	52	1	24.8358	24.8358	0.0694797	0.0694797	0.63	0.63
YNR009W_S143	YNR009W	NRM1	S143	S	143	1	18.6552	18.6552	0.0314911	0.0314911	0.8	0.8
YNR009W_S145	YNR009W	NRM1	S145	S	145	4	34.3625	25.3636	1.39e-05	0.0104884	0.000206	1.2505
YNR009W_S220	YNR009W	NRM1	S220	S	220	1	30.5319	30.5319	0.016315	0.016315	1.36	1.36
YNR009W_S234	YNR009W	NRM1	S234	S	234	2	24.8358	19.9331	0.000286	0.0451116	0.000248	1.23512
YNR009W_S240	YNR009W	NRM1	S240	S	240	6	64.8984	35.5842	2.42e-07	2.92e-05	3.58e-05	0.00023
YNR009W_S54	YNR009W	NRM1	S54	S	54	8	53.0706	31.3899	3.05e-06	7.85e-05	3.27e-07	0.00294165
YNR009W_T149	YNR009W	NRM1	T149	T	149	2	31.514	31.514	0.0856456	0.122579	1.12	3.87
YNR009W_T163	YNR009W	NRM1	T163	T	163	1	20.5682	20.5682	0.00225463	0.00225463	0.00499	0.00499
YNR009W_T171	YNR009W	NRM1	T171	T	171	1	47.7031	47.7031	0.000683	0.000683	0.0928	0.0928
YNR009W_T205	YNR009W	NRM1	T205	T	205	1	13.2658	13.2658	3.41e-09	3.41e-09	0	0
YNR009W_T207	YNR009W	NRM1	T207	T	207	1	16.224	16.224	8.03e-12	8.03e-12	0	0
YNR009W_T215	YNR009W	NRM1	T215	T	215	1	13.2658	13.2658	0.0271641	0.0271641	0.0414	0.0414
YNR009W_T231	YNR009W	NRM1	T231	T	231	22	29.6411	24.0489	5.64e-05	0.00288753	0.000255	0.119
YNR012W_S12	YNR012W	URK1	S12	S	12	2	22.0135	17.6396	3.1e-05	0.0946585	0.00118	0.37309
YNR012W_S13	YNR012W	URK1	S13	S	13	1	18.1423	18.1423	0.0134321	0.0134321	0.0476	0.0476
YNR012W_S14	YNR012W	URK1	S14	S	14	14	26.3752	14.4894	3e-10	2.44e-06	1e-09	5.7e-07
YNR012W_S17	YNR012W	URK1	S17	S	17	63	50.8496	20.1669	5.9e-07	0.000113	6.23e-06	0.000364
YNR012W_S276	YNR012W	URK1	S276	S	276	7	30.8348	24.437	3.12e-11	4.01e-06	4.55e-07	1.09e-05
YNR012W_S278	YNR012W	URK1	S278	S	278	2	33.7014	29.2278	1.94e-05	5.75e-05	4.26e-05	8.18e-05
YNR013C_S129	YNR013C	PHO91	S129	S	129	3	41.7656	32.4826	0.00193043	0.00431897	0.0122	0.0149
YNR013C_S295	YNR013C	PHO91	S295	S	295	75	43.0288	24.7542	3.29e-11	4.26e-05	4e-09	2.33e-05
YNR013C_S311	YNR013C	PHO91	S311	S	311	94	1000	1000	6.31e-16	1.56e-05	0	1.11e-06
YNR013C_S312	YNR013C	PHO91	S312	S	312	123	1000	1000	6.31e-16	2.42e-06	0	2.07e-07
YNR013C_S757	YNR013C	PHO91	S757	S	757	1	21.7452	21.7452	0.0647936	0.0647936	0.269	0.269
YNR013C_S763	YNR013C	PHO91	S763	S	763	1	26.4212	26.4212	0.0647936	0.0647936	0.269	0.269
YNR013C_T291	YNR013C	PHO91	T291	T	291	2	20.4536	18.1419	0.00255734	0.00384275	0.00163	0.028215
YNR013C_T297	YNR013C	PHO91	T297	T	297	2	14.4892	14.3604	0.00367782	0.0534644	0.000943	0.0400715
YNR013C_T764	YNR013C	PHO91	T764	T	764	1	23.3465	23.3465	0.0647936	0.0647936	0.269	0.269
YNR014W_S100	YNR014W	YNR014W	S100	S	100	2	22.0135	21.764	4.28e-05	0.000116	1.45	1.675
YNR014W_S104	YNR014W	YNR014W	S104	S	104	4	28.5005	21.3788	1.1e-05	3.76e-05	0.0455	0.273
YNR014W_S106	YNR014W	YNR014W	S106	S	106	1	15.8509	15.8509	0.142893	0.142893	4.42	4.42
YNR014W_S110	YNR014W	YNR014W	S110	S	110	3	21.1721	14.1831	3.5e-12	2.85e-05	0	2.09
YNR014W_S115	YNR014W	YNR014W	S115	S	115	6	30.2248	18.1097	3.24e-09	3.76e-06	1.31e-07	4.58e-05
YNR014W_S136	YNR014W	YNR014W	S136	S	136	68	96.7258	55.849	1.43e-06	8.24e-05	4.95e-07	0.000443
YNR014W_S156	YNR014W	YNR014W	S156	S	156	1	16.224	16.224	0.117815	0.117815	0.694	0.694
YNR014W_S197	YNR014W	YNR014W	S197	S	197	11	1000	1000	0.000219	0.00849251	0.106	0.286
YNR014W_T103	YNR014W	YNR014W	T103	T	103	2	15.0073	14.7228	0.00616716	0.0745301	2.78	3.6
YNR014W_T99	YNR014W	YNR014W	T99	T	99	1	13.2658	13.2658	5.21e-08	5.21e-08	0.842	0.842
YNR015W_S109	YNR015W	SMM1	S109	S	109	1	1000	1000	0.0849466	0.0849466	0.406	0.406
YNR015W_T52	YNR015W	SMM1	T52	T	52	1	37.856	37.856	0.0912425	0.0912425	0.247	0.247
YNR015W_T56	YNR015W	SMM1	T56	T	56	1	47.9279	47.9279	0.0912425	0.0912425	0.247	0.247
YNR015W_Y59	YNR015W	SMM1	Y59	Y	59	1	31.514	31.514	0.0912425	0.0912425	0.247	0.247
YNR016C_S10	YNR016C	ACC1	S10	S	10	19	32.3958	19.3315	2.7e-10	0.000835	0	0.003115
YNR016C_S1059	YNR016C	ACC1	S1059	S	1059	1	13.24	13.24	0.00055	0.00055	0.013	0.013
YNR016C_S1065	YNR016C	ACC1	S1065	S	1065	2	1000	1000	0.00252053	0.0253756	0.00273	0.053865
YNR016C_S1137	YNR016C	ACC1	S1137	S	1137	2	37.2475	25.618	2.56e-05	0.011418	1.2e-05	0.050506
YNR016C_S1148	YNR016C	ACC1	S1148	S	1148	59	1000	29.1662	2.93e-09	0.00376775	0	0.00707
YNR016C_S1157	YNR016C	ACC1	S1157	S	1157	276	43.3109	33.68	6.31e-16	3.75e-07	0	5.5e-08
YNR016C_S1159	YNR016C	ACC1	S1159	S	1159	9	41.3293	14.8095	8.48e-09	0.000314	3e-09	1.35e-05
YNR016C_S1162	YNR016C	ACC1	S1162	S	1162	3	16.224	16.224	2.34e-07	7.2e-07	0	1.42e-07
YNR016C_S1167	YNR016C	ACC1	S1167	S	1167	7	40.3388	24.1536	1.3e-08	1.92e-05	1.66e-07	4.07e-06
YNR016C_S1169	YNR016C	ACC1	S1169	S	1169	2	44.7336	30.4788	1.09e-06	0.000185	2.4e-05	7.65e-05
YNR016C_S1170	YNR016C	ACC1	S1170	S	1170	7	21.5144	20.9484	2.49e-09	4.78e-07	1.6e-08	3.69e-07
YNR016C_S1202	YNR016C	ACC1	S1202	S	1202	1	24.437	24.437	2.6e-07	2.6e-07	2.42e-06	2.42e-06
YNR016C_S1330	YNR016C	ACC1	S1330	S	1330	1	19.2082	19.2082	0.0195263	0.0195263	1.36	1.36
YNR016C_S1471	YNR016C	ACC1	S1471	S	1471	1	17.2994	17.2994	0.00173794	0.00173794	0.0125	0.0125
YNR016C_S1595	YNR016C	ACC1	S1595	S	1595	2	1000	1000	8.45e-05	0.000481	0.000634	0.001852
YNR016C_S1708	YNR016C	ACC1	S1708	S	1708	4	73.4391	47.8775	1.52e-06	0.00021	3.96e-06	0.003515
YNR016C_S1732	YNR016C	ACC1	S1732	S	1732	2	60.6551	60.6551	0.000381	0.00147492	0.000462	0.002316
YNR016C_S1854	YNR016C	ACC1	S1854	S	1854	2	17.0091	15.1374	0.000478	0.00340896	0.0011	0.0123
YNR016C_S2	YNR016C	ACC1	S2	S	2	100	65.294	26.7948	7.17e-08	0.000325	9e-09	0.000803
YNR016C_S2062	YNR016C	ACC1	S2062	S	2062	2	111.187	89.2188	0.000111	0.00256267	0.00173	0.009115
YNR016C_S2140	YNR016C	ACC1	S2140	S	2140	6	43.4034	20.9102	0.000313	0.0277819	0.0057	0.158
YNR016C_S2204	YNR016C	ACC1	S2204	S	2204	2	96.119	73.8894	1.54e-06	6.36e-06	1.66e-05	0.000275
YNR016C_S2221	YNR016C	ACC1	S2221	S	2221	3	20.3546	16.224	8.74e-05	0.00034	0.00152	0.0016
YNR016C_S234	YNR016C	ACC1	S234	S	234	6	22.8533	14.732	1.26e-06	0.000496	1.48e-07	0.0066325
YNR016C_S5	YNR016C	ACC1	S5	S	5	106	58.5492	31.5052	8.08e-12	0.000192	6.1e-08	0.000388
YNR016C_S52	YNR016C	ACC1	S52	S	52	2	29.8227	26.4597	0.000191	0.00311738	0.000925	0.0495625
YNR016C_S637	YNR016C	ACC1	S637	S	637	1	27.3988	27.3988	1.25e-06	1.25e-06	0.000426	0.000426
YNR016C_S756	YNR016C	ACC1	S756	S	756	1	16.224	16.224	0.00897439	0.00897439	0.0161	0.0161
YNR016C_S804	YNR016C	ACC1	S804	S	804	1	38.7513	38.7513	0.000302	0.000302	0.00103	0.00103
YNR016C_S9	YNR016C	ACC1	S9	S	9	17	40.3622	20.007	3.59e-12	1.58e-06	0	1.67e-06
YNR016C_T1114	YNR016C	ACC1	T1114	T	1114	10	32.3958	28.8739	0.000243	0.000738	0.000774	0.0239
YNR016C_T1329	YNR016C	ACC1	T1329	T	1329	1	16.1979	16.1979	0.0966256	0.0966256	0.423	0.423
YNR016C_T1680	YNR016C	ACC1	T1680	T	1680	1	1000	1000	0.0573735	0.0573735	0.31	0.31
YNR016C_T1757	YNR016C	ACC1	T1757	T	1757	1	1000	1000	0.0545327	0.0545327	0.252	0.252
YNR016C_T217	YNR016C	ACC1	T217	T	217	2	73.2957	59.0138	0.000114	0.000714	0.000601	0.0038455
YNR016C_T341	YNR016C	ACC1	T341	T	341	1	1000	1000	0.0479026	0.0479026	0.282	0.282
YNR016C_T768	YNR016C	ACC1	T768	T	768	1	18.1097	18.1097	0.0394647	0.0394647	0.0883	0.0883
YNR016C_Y1163	YNR016C	ACC1	Y1163	Y	1163	5	30.6512	15.4977	0.000176	0.00131766	6.13e-06	0.00586
YNR018W_S212	YNR018W	RCF2	S212	S	212	1	28.5005	28.5005	0.0099983	0.0099983	0.134	0.134
YNR019W_S175	YNR019W	ARE2	S175	S	175	63	127.526	19.2082	6.31e-16	7.14e-05	6e-09	0.000198
YNR019W_S176	YNR019W	ARE2	S176	S	176	31	104.477	24.437	6.31e-16	2.87e-07	6e-09	1.65e-06
YNR019W_S182	YNR019W	ARE2	S182	S	182	1	13.3336	13.3336	0.0365465	0.0365465	0.0947	0.0947
YNR019W_S29	YNR019W	ARE2	S29	S	29	1	15.0304	15.0304	0.00307659	0.00389857	0.0392	0.0392
YNR019W_S47	YNR019W	ARE2	S47	S	47	4	29.6411	27.6854	1.33e-06	2.84e-06	1.57e-05	8.45e-05
YNR023W_S257	YNR023W	SNF12	S257	S	257	1	13.2658	13.2658	0.0132261	0.0132261	0.00277	0.00277
YNR023W_S530	YNR023W	SNF12	S530	S	530	1	28.352	28.352	0.0153366	0.0153366	0.0141	0.0141
YNR023W_T211	YNR023W	SNF12	T211	T	211	1	18.3423	18.3423	0.000278	0.000278	2.97e-05	2.97e-05
YNR023W_T260	YNR023W	SNF12	T260	T	260	2	13.24	13.24	3.14e-06	2e-05	2.32e-07	8.47e-06
YNR024W_S119	YNR024W	MPP6	S119	S	119	8	58.3337	27.0927	1.29e-07	0.000452	3.3e-08	0.004785
YNR024W_S122	YNR024W	MPP6	S122	S	122	1	18.6552	18.6552	0.134254	0.134254	0.0672	0.0672
YNR024W_S124	YNR024W	MPP6	S124	S	124	1	16.6746	16.6746	0.134254	0.134254	0.0672	0.0672
YNR024W_S150	YNR024W	MPP6	S150	S	150	41	45.7067	21.3031	6.31e-16	2.94e-07	0	1e-08
YNR024W_S2	YNR024W	MPP6	S2	S	2	1	31.8126	31.8126	0.113021	0.113021	0.237	0.237
YNR024W_S31	YNR024W	MPP6	S31	S	31	1	17.2497	17.2497	5.06e-05	5.06e-05	3.69e-06	3.69e-06
YNR024W_S34	YNR024W	MPP6	S34	S	34	4	19.877	14.7763	9.5e-10	1.53e-07	8e-09	1.8e-07
YNR024W_S38	YNR024W	MPP6	S38	S	38	24	63.7706	25.2874	6.89e-09	2.61e-05	2e-09	3.33e-07
YNR024W_S42	YNR024W	MPP6	S42	S	42	90	71.8597	31.8731	6.31e-16	6.64e-08	0	1.5e-09
YNR024W_T148	YNR024W	MPP6	T148	T	148	1	15.0304	15.0304	0.00291964	0.00291964	0.00188	0.00188
YNR024W_T36	YNR024W	MPP6	T36	T	36	3	44.2778	22.0108	6.86e-08	2.13e-07	0	8.52e-07
YNR029C_S188	YNR029C	YNR029C	S188	S	188	1	14.966	14.966	0.0081686	0.0081686	0.0755	0.0755
YNR029C_S36	YNR029C	YNR029C	S36	S	36	2	32.3958	32.3958	1.8e-06	4.6e-06	7.55e-07	1.83e-05
YNR029C_T197	YNR029C	YNR029C	T197	T	197	1	27.5402	27.5402	0.0081686	0.0081686	0.0755	0.0755
YNR029C_Y191	YNR029C	YNR029C	Y191	Y	191	1	16.062	16.062	0.0081686	0.0081686	0.0755	0.0755
YNR031C_S104	YNR031C	SSK2	S104	S	104	2	20.9484	19.2526	0.000443	0.0374035	0.0285	0.31025
YNR031C_S106	YNR031C	SSK2	S106	S	106	6	15.5019	14.8943	5.65e-05	0.0210732	6.21e-05	0.0899
YNR031C_S1106	YNR031C	SSK2	S1106	S	1106	1	1000	1000	0.0387087	0.0387087	0.0154	0.0154
YNR031C_S113	YNR031C	SSK2	S113	S	113	1	1000	1000	0.00732867	0.00732867	0.012	0.012
YNR031C_S114	YNR031C	SSK2	S114	S	114	1	1000	1000	0.00732867	0.00732867	0.012	0.012
YNR031C_S118	YNR031C	SSK2	S118	S	118	107	1000	1000	1.6e-07	0.000197	4.1e-07	0.000501
YNR031C_S131	YNR031C	SSK2	S131	S	131	17	1000	1000	1.92e-06	0.0159121	0.00432	0.1455
YNR031C_S1424	YNR031C	SSK2	S1424	S	1424	93	1000	32.6695	9.81e-11	4.97e-05	0	8.25e-05
YNR031C_S1444	YNR031C	SSK2	S1444	S	1444	2	17.5331	15.7702	2.52e-05	0.00278292	0.000475	0.0181875
YNR031C_S1570	YNR031C	SSK2	S1570	S	1570	2	26.7948	20.0303	2.63e-05	0.00345242	1.07e-05	0.0750053
YNR031C_S1571	YNR031C	SSK2	S1571	S	1571	1	13.2658	13.2658	0.00687856	0.00687856	0.15	0.15
YNR031C_S178	YNR031C	SSK2	S178	S	178	3	67.7871	49.3279	1.73e-05	3.09e-05	1.36e-05	5.85e-05
YNR031C_S2	YNR031C	SSK2	S2	S	2	1	14.4892	14.4892	0.000289	0.000289	3.99e-05	3.99e-05
YNR031C_S234	YNR031C	SSK2	S234	S	234	5	52.5228	23.6803	0.000255	0.0131729	0.00607	0.133
YNR031C_S290	YNR031C	SSK2	S290	S	290	5	53.0574	37.6112	2.44e-06	2.04e-05	2.35e-05	0.000266
YNR031C_S39	YNR031C	SSK2	S39	S	39	8	26.5336	13.7487	0.00173317	0.060318	0.632	1.97
YNR031C_S4	YNR031C	SSK2	S4	S	4	1	14.4892	14.4892	0.000307	0.000307	0.000197	0.000197
YNR031C_S44	YNR031C	SSK2	S44	S	44	1	13.2658	13.2658	0.0449582	0.0449582	0.866	0.866
YNR031C_S53	YNR031C	SSK2	S53	S	53	4	61.62	16.9935	1.88e-05	0.000116	1.91e-06	0.00145119
YNR031C_S54	YNR031C	SSK2	S54	S	54	9	64.7488	14.8848	3.09e-06	0.000187	1.91e-06	0.00304
YNR031C_S57	YNR031C	SSK2	S57	S	57	104	64.5432	25.4011	4.1e-14	8.26e-05	8.43e-07	0.002175
YNR031C_S68	YNR031C	SSK2	S68	S	68	11	74.326	41.2062	0.000492	0.00212208	1.65e-06	0.000636
YNR031C_S74	YNR031C	SSK2	S74	S	74	40	29.2505	16.224	4.78e-09	1.03e-06	0	1.66e-06
YNR031C_S78	YNR031C	SSK2	S78	S	78	39	49.5052	20.1669	4.78e-09	6.54e-06	0	4.67e-06
YNR031C_S945	YNR031C	SSK2	S945	S	945	2	1000	1000	0.00192435	0.0186065	0.00837	0.011635
YNR031C_T1420	YNR031C	SSK2	T1420	T	1420	50	1000	31.2159	9.01e-08	0.000702	3e-09	0.00129
YNR031C_T1573	YNR031C	SSK2	T1573	T	1573	1	30.7046	30.7046	2.63e-05	2.63e-05	1.07e-05	1.07e-05
YNR031C_T172	YNR031C	SSK2	T172	T	172	1	15.8345	15.8345	0.00115651	0.00115651	0.00249	0.00249
YNR031C_T675	YNR031C	SSK2	T675	T	675	6	60.4575	53.2274	0.0127909	0.0538957	0.0468	0.5215
YNR031C_T82	YNR031C	SSK2	T82	T	82	2	78.6612	51.1594	7.49e-07	4.05e-06	1e-07	3.25e-07
YNR031C_Y679	YNR031C	SSK2	Y679	Y	679	2	13.2658	13.2658	0.0127909	0.0144268	0.0468	0.0989
YNR033W_S3	YNR033W	ABZ1	S3	S	3	1	18.8756	18.8756	0.00700573	0.00700573	0.0547	0.0547
YNR033W_S685	YNR033W	ABZ1	S685	S	685	1	1000	1000	0.125119	0.125119	6.01	6.01
YNR033W_S690	YNR033W	ABZ1	S690	S	690	1	1000	1000	0.125119	0.125119	6.01	6.01
YNR033W_T692	YNR033W	ABZ1	T692	T	692	1	1000	1000	0.125119	0.125119	6.01	6.01
YNR034W_S45	YNR034W	SOL1	S45	S	45	1	21.3031	21.3031	3.27e-06	3.27e-06	2.62e-07	2.62e-07
YNR034W_S48	YNR034W	SOL1	S48	S	48	2	28.8739	22.549	4.14e-06	8.37e-05	2.3e-08	3.56e-05
YNR034W_S65	YNR034W	SOL1	S65	S	65	12	26.5185	17.2746	4.22e-06	0.0172316	1.05e-05	0.25195
YNR034W_S68	YNR034W	SOL1	S68	S	68	25	43.467	16.2513	4.67e-07	0.00518412	2.23e-06	0.525
YNR034W_S71	YNR034W	SOL1	S71	S	71	37	33.7014	15.4977	4.67e-07	0.00444491	2.06e-07	0.525
YNR034W_S72	YNR034W	SOL1	S72	S	72	1	19.605	19.605	0.0452444	0.0452444	0.000521	0.000521
YNR034W_T320	YNR034W	SOL1	T320	T	320	73	96.6591	79.3115	7.34e-07	0.000375	1.23e-06	0.000737
YNR034W-A_T97	YNR034W-A	EGO4	T97	T	97	1	1000	1000	0.0862697	0.0862697	0.109	0.109
YNR035C_S324	YNR035C	ARC35	S324	S	324	7	1000	1000	1.71e-08	8.33e-06	2.9e-08	2.34e-07
YNR035C_T155	YNR035C	ARC35	T155	T	155	17	77.5843	41.6913	4.92e-11	6.59e-09	0	0
YNR035C_T336	YNR035C	ARC35	T336	T	336	1	28.5839	28.5839	0.0795591	0.0795591	0.384	0.384
YNR037C_S84	YNR037C	RSM19	S84	S	84	1	13.24	13.24	0.00216617	0.00216617	0.0216	0.0216
YNR038W_S110	YNR038W	DBP6	S110	S	110	1	60.2221	60.2221	1.23e-11	1.23e-11	1e-09	1e-09
YNR038W_S127	YNR038W	DBP6	S127	S	127	2	14.4892	13.8646	2.38e-10	3.75e-09	0	5e-10
YNR038W_S40	YNR038W	DBP6	S40	S	40	3	69.6813	43.6907	0.000811	0.00454572	0.000122	0.0855
YNR038W_S73	YNR038W	DBP6	S73	S	73	44	92.414	21.4279	6.31e-16	2.12e-06	0	0.000501
YNR038W_S77	YNR038W	DBP6	S77	S	77	28	94.5311	21.528	6.31e-16	7.03e-06	0	0.000662
YNR038W_S78	YNR038W	DBP6	S78	S	78	24	100.756	18.9783	6.31e-16	3.21e-06	0	0.000651
YNR038W_T128	YNR038W	DBP6	T128	T	128	1	14.8848	14.8848	0.00510372	0.00510372	0.0129	0.0129
YNR038W_T25	YNR038W	DBP6	T25	T	25	1	18.5772	18.5772	0.0156131	0.0156131	0.26	0.26
YNR038W_T38	YNR038W	DBP6	T38	T	38	2	74.5355	61.3877	0.000811	0.01998	0.000122	0.042811
YNR039C_S131	YNR039C	ZRG17	S131	S	131	1	14.8943	14.8943	0.0641908	0.0641908	0.379	0.379
YNR039C_S137	YNR039C	ZRG17	S137	S	137	33	63.9436	38.1888	6.59e-05	0.00131449	6.35e-06	0.0207
YNR039C_S146	YNR039C	ZRG17	S146	S	146	1	18.4409	18.4409	0.15267	0.15267	0.753	0.753
YNR039C_S147	YNR039C	ZRG17	S147	S	147	1	13.24	13.24	6.7e-11	6.7e-11	0	0
YNR039C_S16	YNR039C	ZRG17	S16	S	16	76	1000	81.8277	3.31e-10	5.11e-05	0	2.3e-05
YNR039C_S187	YNR039C	ZRG17	S187	S	187	38	1000	21.3254	8.96e-16	4.28e-07	0	4.2e-08
YNR039C_S188	YNR039C	ZRG17	S188	S	188	31	1000	24.1536	8.96e-16	4.28e-07	0	4.2e-08
YNR039C_S190	YNR039C	ZRG17	S190	S	190	16	1000	23.6387	1.27e-10	0.000477	0	0.000134
YNR039C_S33	YNR039C	ZRG17	S33	S	33	1	20.3546	20.3546	0.00759925	0.00759925	0.00485	0.00485
YNR039C_S496	YNR039C	ZRG17	S496	S	496	25	43.3109	15.8706	0.000175	0.00087	0.000582	0.0044
YNR039C_S498	YNR039C	ZRG17	S498	S	498	71	28.8739	22.8533	1.44e-14	9.16e-06	2.08e-07	9.29e-06
YNR039C_S499	YNR039C	ZRG17	S499	S	499	1	13.24	13.24	0.0070683	0.0070683	0.189	0.189
YNR039C_S50	YNR039C	ZRG17	S50	S	50	6	44.2947	26.3805	8.14e-05	0.000897	2.76e-05	0.00528
YNR039C_S58	YNR039C	ZRG17	S58	S	58	24	54.6414	19.798	5.9e-05	0.00367559	1.22e-07	0.00244
YNR039C_S62	YNR039C	ZRG17	S62	S	62	3	18.4164	13.2658	0.0143036	0.023825	0.0743	0.656
YNR039C_S63	YNR039C	ZRG17	S63	S	63	1	16.224	16.224	0.0845132	0.0845132	0.673	0.673
YNR039C_S67	YNR039C	ZRG17	S67	S	67	3	26.3752	26.3752	0.00651602	0.073301	0.0451	0.673
YNR039C_T129	YNR039C	ZRG17	T129	T	129	5	19.0044	16.6183	0.000616	0.00831057	0.000269	0.0439
YNR039C_T149	YNR039C	ZRG17	T149	T	149	2	15.2426	14.5238	3.12e-09	2.95e-08	0	0
YNR039C_T167	YNR039C	ZRG17	T167	T	167	7	17.3201	15.1102	7.37e-07	0.000565	0	1.92
YNR039C_T23	YNR039C	ZRG17	T23	T	23	70	1000	61.0121	3.31e-10	6.13e-05	0	1.24e-05
YNR039C_T3	YNR039C	ZRG17	T3	T	3	85	1000	1000	6.42e-12	5.11e-05	0	1.16e-05
YNR040W_S187	YNR040W	MRX15	S187	S	187	1	20.4638	20.4638	0.202966	0.202966	1.34	1.34
YNR040W_S196	YNR040W	MRX15	S196	S	196	1	26.4212	26.4212	0.202966	0.202966	1.34	1.34
YNR040W_Y193	YNR040W	MRX15	Y193	Y	193	1	14.7315	14.7315	0.202966	0.202966	1.34	1.34
YNR043W_S385	YNR043W	MVD1	S385	S	385	1	13.3336	13.3336	0.00255514	0.00255514	0.0133	0.0133
YNR043W_T2	YNR043W	MVD1	T2	T	2	1	32.3958	32.3958	6.07e-06	6.07e-06	2.42e-06	2.42e-06
YNR043W_T25	YNR043W	MVD1	T25	T	25	1	14.7315	14.7315	4.74e-06	4.74e-06	4.05e-07	4.05e-07
YNR044W_S539	YNR044W	AGA1	S539	S	539	1	18.9264	18.9264	0.115732	0.115732	43.2	43.2
YNR047W_S100	YNR047W	FPK1	S100	S	100	2	13.24	13.24	3.24e-05	0.000101	5.19e-06	0.000219
YNR047W_S109	YNR047W	FPK1	S109	S	109	1	15.1013	15.1013	0.000425	0.000425	0.956	0.956
YNR047W_S111	YNR047W	FPK1	S111	S	111	2	13.2658	13.2658	0.000436	0.00244593	0.00048	0.01549
YNR047W_S112	YNR047W	FPK1	S112	S	112	3	27.7197	16.2513	1.66e-07	3.77e-07	2.1e-08	3.04e-07
YNR047W_S120	YNR047W	FPK1	S120	S	120	1	14.4892	14.4892	2.11e-06	2.11e-06	0.0172	0.0172
YNR047W_S121	YNR047W	FPK1	S121	S	121	1	21.7452	21.7452	1.56e-05	1.56e-05	0.000781	0.000781
YNR047W_S137	YNR047W	FPK1	S137	S	137	9	44.8694	20.0332	7.07e-06	0.000472	7.4e-05	0.434
YNR047W_S140	YNR047W	FPK1	S140	S	140	202	54.7736	23.2326	6.31e-16	0.000357	0	0.662
YNR047W_S144	YNR047W	FPK1	S144	S	144	154	47.1169	20.9142	6.31e-16	0.000296	0	0.668
YNR047W_S171	YNR047W	FPK1	S171	S	171	45	83.7814	34.9956	6.86e-14	6.01e-05	0	0.074
YNR047W_S175	YNR047W	FPK1	S175	S	175	55	73.8918	36.3631	6.31e-16	0.000167	0	0.0621
YNR047W_S180	YNR047W	FPK1	S180	S	180	1	14.7315	14.7315	0.000431	0.000431	0.281	0.281
YNR047W_S183	YNR047W	FPK1	S183	S	183	2	18.3423	16.6864	7.27e-05	0.00227519	0.126	0.613
YNR047W_S185	YNR047W	FPK1	S185	S	185	9	19.5224	15.0117	8.64e-07	0.000167	9e-08	0.17
YNR047W_S198	YNR047W	FPK1	S198	S	198	9	26.7948	15.1757	4.59e-06	0.000148	5.7e-08	7.22e-05
YNR047W_S200	YNR047W	FPK1	S200	S	200	58	29.847	16.224	9.34e-06	0.000607	5.25e-07	0.001145
YNR047W_S206	YNR047W	FPK1	S206	S	206	1	25.0215	25.0215	0.0513705	0.0513705	3.07	3.07
YNR047W_S227	YNR047W	FPK1	S227	S	227	35	69.3475	18.3423	3.42e-09	1.3e-05	0	1.18e-05
YNR047W_S229	YNR047W	FPK1	S229	S	229	15	50.7202	24.1536	6.14e-13	1.98e-06	0	6.68e-07
YNR047W_S248	YNR047W	FPK1	S248	S	248	2	15.4977	14.9934	0.00952749	0.0182187	0.0446	0.1838
YNR047W_S263	YNR047W	FPK1	S263	S	263	1	20.8024	20.8024	0.00214678	0.00214678	0.00171	0.00171
YNR047W_S288	YNR047W	FPK1	S288	S	288	1	18.3423	18.3423	0.007014	0.007014	4.18	4.18
YNR047W_S292	YNR047W	FPK1	S292	S	292	23	30.7046	21.3031	1.38e-05	0.000927	0.00022	0.07835
YNR047W_S300	YNR047W	FPK1	S300	S	300	45	1000	1000	1.21e-11	0.000287	0	0.000777
YNR047W_S303	YNR047W	FPK1	S303	S	303	44	1000	1000	1.21e-11	0.000429	0	0.000959
YNR047W_S331	YNR047W	FPK1	S331	S	331	2	40.4561	36.264	0.00134256	0.101812	0.003	0.1985
YNR047W_S339	YNR047W	FPK1	S339	S	339	68	32.072	13.2658	2.23e-08	0.000113	9.1e-08	0.000154
YNR047W_S341	YNR047W	FPK1	S341	S	341	1	26.9899	26.9899	0.00360287	0.00360287	0.146	0.146
YNR047W_S344	YNR047W	FPK1	S344	S	344	2	15.1757	14.2079	4.76e-05	0.00481233	4.22e-07	0.00112521
YNR047W_S345	YNR047W	FPK1	S345	S	345	1	13.8532	13.8532	0.00956639	0.00988109	0.00225	0.00225
YNR047W_S35	YNR047W	FPK1	S35	S	35	2	26.5336	21.0157	0.00121622	0.0402457	0.143	0.407
YNR047W_S37	YNR047W	FPK1	S37	S	37	4	26.5336	18.5868	0.00773517	0.0518935	0.0263	0.19485
YNR047W_S392	YNR047W	FPK1	S392	S	392	27	51.6432	30.7046	2.59e-05	0.000569	1.42e-05	0.00192
YNR047W_S414	YNR047W	FPK1	S414	S	414	319	1000	57.3957	6.31e-16	1.23e-05	0	0.000242
YNR047W_S423	YNR047W	FPK1	S423	S	423	1	15.0304	15.0304	0.046245	0.046245	0.00841	0.00841
YNR047W_S426	YNR047W	FPK1	S426	S	426	44	24.437	15.4977	1.52e-14	4.64e-06	0	9.13e-06
YNR047W_S429	YNR047W	FPK1	S429	S	429	3	18.2958	16.224	6.05e-08	0.00229832	4.8e-08	0.0349
YNR047W_S430	YNR047W	FPK1	S430	S	430	2	20.3546	16.7821	8.38e-05	0.000954	8.35e-05	0.00146675
YNR047W_S436	YNR047W	FPK1	S436	S	436	1	26.3752	26.3752	2.81e-05	2.81e-05	7.03e-05	7.03e-05
YNR047W_S438	YNR047W	FPK1	S438	S	438	1	13.145	13.145	0.18288	0.187698	20.1	20.1
YNR047W_S439	YNR047W	FPK1	S439	S	439	2	15.7386	15.0815	4.68e-06	1.81e-05	3.12e-05	0.000214
YNR047W_S449	YNR047W	FPK1	S449	S	449	3	28.721	27.6541	0.137268	0.160985	0.694	0.866
YNR047W_S455	YNR047W	FPK1	S455	S	455	2	29.0941	26.884	0.0244511	0.0318355	0.0408	0.1129
YNR047W_S462	YNR047W	FPK1	S462	S	462	140	110.745	42.968	6.31e-16	1.82e-05	0	6.37e-06
YNR047W_S481	YNR047W	FPK1	S481	S	481	8	33.68	19.3593	3.4e-08	1.12e-07	0	1.57e-07
YNR047W_S483	YNR047W	FPK1	S483	S	483	2	20.1052	17.5678	3.65e-06	5.58e-05	1.5e-08	0.000145
YNR047W_S495	YNR047W	FPK1	S495	S	495	2	1000	1000	1.6e-05	0.000211	4.61e-06	0.000131
YNR047W_S51	YNR047W	FPK1	S51	S	51	1	14.437	14.437	4.91e-07	4.91e-07	0	0
YNR047W_S52	YNR047W	FPK1	S52	S	52	1	13.1876	13.1876	7.13e-06	7.13e-06	0	0
YNR047W_S57	YNR047W	FPK1	S57	S	57	5	16.0017	14.5817	5.5e-06	0.00062	4.77e-07	0.0865
YNR047W_S59	YNR047W	FPK1	S59	S	59	1	22.1296	22.1296	0.00365741	0.00365741	0.0238	0.0238
YNR047W_S60	YNR047W	FPK1	S60	S	60	4	19.3315	16.2534	1.16e-07	3.3e-05	1e-09	1.12e-06
YNR047W_S657	YNR047W	FPK1	S657	S	657	1	22.6055	22.6055	0.133097	0.133097	0.779	0.779
YNR047W_S660	YNR047W	FPK1	S660	S	660	1	16.224	16.224	0.00256557	0.00256557	0.0033	0.0033
YNR047W_S669	YNR047W	FPK1	S669	S	669	1	16.2513	16.2513	0.01211	0.01211	0.00613	0.00613
YNR047W_S676	YNR047W	FPK1	S676	S	676	14	28.7278	15.8816	1.16e-08	5.57e-07	0	1e-09
YNR047W_S70	YNR047W	FPK1	S70	S	70	4	23.2534	16.6064	8.22e-07	0.0088429	1.07e-06	0.5955
YNR047W_S73	YNR047W	FPK1	S73	S	73	3	19.7367	13.1029	1.24e-06	0.00231596	6.92e-07	0.0329
YNR047W_S78	YNR047W	FPK1	S78	S	78	1	16.9876	16.9876	7.34e-05	7.34e-05	2e-09	2e-09
YNR047W_S815	YNR047W	FPK1	S815	S	815	7	28.4917	19.9394	5.04e-05	0.00015	5e-09	3.01e-05
YNR047W_S818	YNR047W	FPK1	S818	S	818	9	24.6739	15.8301	9.05e-06	0.00015	5.14e-06	3.32e-05
YNR047W_S841	YNR047W	FPK1	S841	S	841	2	55.502	39.2039	0.00332807	0.00392567	0.005	0.01475
YNR047W_S85	YNR047W	FPK1	S85	S	85	1	25.2498	25.2498	1.53e-07	1.53e-07	0.000652	0.000652
YNR047W_S879	YNR047W	FPK1	S879	S	879	2	16.615	14.9972	0.0076986	0.0205678	0.805	1.6125
YNR047W_S882	YNR047W	FPK1	S882	S	882	6	25.8759	17.1622	0.000403	0.0453779	0.00014	0.366365
YNR047W_S884	YNR047W	FPK1	S884	S	884	1	14.8943	14.8943	5.81e-05	5.81e-05	0.000131	0.000131
YNR047W_S886	YNR047W	FPK1	S886	S	886	2	26.7948	22.725	0.00352369	0.024852	0.001	0.2515
YNR047W_T146	YNR047W	FPK1	T146	T	146	10	47.1169	19.5224	5.89e-13	0.00152197	1e-09	0.348
YNR047W_T150	YNR047W	FPK1	T150	T	150	8	25.8759	19.9077	3.72e-07	0.00328313	1e-08	0.8355
YNR047W_T155	YNR047W	FPK1	T155	T	155	168	81.988	28.3867	6.31e-16	0.000892	0	0.8965
YNR047W_T201	YNR047W	FPK1	T201	T	201	12	31.514	19.5331	1.25e-11	0.000321	1.49e-06	0.005808
YNR047W_T244	YNR047W	FPK1	T244	T	244	11	36.8253	22.5277	2.86e-07	0.00674379	1.1e-08	0.0313
YNR047W_T296	YNR047W	FPK1	T296	T	296	2	22.1301	19.8829	4.18e-07	1.78e-05	1e-09	3.2e-07
YNR047W_T335	YNR047W	FPK1	T335	T	335	1	13.2658	13.2658	0.0950943	0.0950943	1.3	1.3
YNR047W_T349	YNR047W	FPK1	T349	T	349	1	23.0968	23.0968	0.000181	0.000218	0.00291	0.00291
YNR047W_T425	YNR047W	FPK1	T425	T	425	1	24.2992	24.2992	0.147983	0.155109	15.9	15.9
YNR047W_T428	YNR047W	FPK1	T428	T	428	1	14.2316	14.2316	1.51e-05	1.51e-05	0.000144	0.000144
YNR047W_T665	YNR047W	FPK1	T665	T	665	2	18.6552	18.6552	2.18e-05	2.63e-05	2.5e-08	2.75e-08
YNR047W_T674	YNR047W	FPK1	T674	T	674	6	22.1623	15.3313	5.55e-07	0.000247	1e-09	4.34e-06
YNR047W_T680	YNR047W	FPK1	T680	T	680	1	16.7971	16.7971	3.76e-07	3.76e-07	3e-09	3e-09
YNR047W_T814	YNR047W	FPK1	T814	T	814	1	20.0609	20.0609	0.000133	0.000133	5e-09	5e-09
YNR047W_T876	YNR047W	FPK1	T876	T	876	12	31.2747	15.9207	0.000136	0.0441547	7.04e-05	1.12
YNR047W_T889	YNR047W	FPK1	T889	T	889	5	50.146	16.3426	0.00449305	0.0521361	0.000369	1.28
YNR047W_Y64	YNR047W	FPK1	Y64	Y	64	4	18.8756	13.2658	1.42e-07	1.5e-05	1.1e-08	4.92e-07
YNR048W_S383	YNR048W	YNR048W	S383	S	383	3	24.437	20.3546	0.000101	0.000112	0	0
YNR048W_S386	YNR048W	YNR048W	S386	S	386	14	57.9946	37.684	0.000101	0.000366	0	0.000206
YNR049C_S100	YNR049C	MSO1	S100	S	100	44	48.874	23.3435	3.26e-06	0.000914	8.39e-07	0.009925
YNR049C_S102	YNR049C	MSO1	S102	S	102	2	22.0135	18.7556	9.8e-05	0.00145705	0.00046	0.00312
YNR049C_S110	YNR049C	MSO1	S110	S	110	28	30.7046	13.2658	1.04e-09	9.52e-06	0	1.42e-05
YNR049C_S111	YNR049C	MSO1	S111	S	111	18	28.2822	16.2492	2.26e-08	1.05e-05	0	7.1e-06
YNR049C_S119	YNR049C	MSO1	S119	S	119	1	13.5368	13.5368	0.198998	0.198998	0.358	0.358
YNR049C_S120	YNR049C	MSO1	S120	S	120	1	14.1184	14.1184	0.198998	0.198998	0.358	0.358
YNR049C_S133	YNR049C	MSO1	S133	S	133	6	63.7706	54.0272	9.85e-08	2.93e-07	3.1e-08	2.68e-07
YNR049C_S143	YNR049C	MSO1	S143	S	143	1	13.2658	13.2658	0.0116196	0.0137992	2.73	2.73
YNR049C_S168	YNR049C	MSO1	S168	S	168	1	22.9537	22.9537	0.0233178	0.0233178	3.66	3.66
YNR049C_S172	YNR049C	MSO1	S172	S	172	2	29.1662	21.1247	0.000662	0.00169222	0.0161	0.13305
YNR049C_S175	YNR049C	MSO1	S175	S	175	5	13.2658	13.24	6.53e-08	3.68e-07	0	3.4e-08
YNR049C_S177	YNR049C	MSO1	S177	S	177	8	34.4881	19.8613	8.73e-07	1.53e-05	8e-09	2.97e-06
YNR049C_S181	YNR049C	MSO1	S181	S	181	1	13.24	13.24	0.00225553	0.00225553	0.0771	0.0771
YNR049C_S182	YNR049C	MSO1	S182	S	182	1	13.2658	13.2658	1.9e-05	1.9e-05	0.00714	0.00714
YNR049C_S22	YNR049C	MSO1	S22	S	22	1	16.224	16.224	0.0115905	0.0115905	1.62	1.62
YNR049C_S25	YNR049C	MSO1	S25	S	25	2	24.2082	22.9767	0.000116	0.000132	0.00187	0.004225
YNR049C_S27	YNR049C	MSO1	S27	S	27	3	16.224	14.4892	0.000111	0.000113	0.000141	0.000565
YNR049C_S29	YNR049C	MSO1	S29	S	29	1	13.24	13.24	6.49e-06	6.49e-06	0.000709	0.000709
YNR049C_S96	YNR049C	MSO1	S96	S	96	1	14.1803	14.1803	0.008766	0.008766	0.289	0.289
YNR049C_T117	YNR049C	MSO1	T117	T	117	1	14.8943	14.8943	0.0264679	0.0264679	1.51	1.51
YNR049C_T148	YNR049C	MSO1	T148	T	148	7	45.7067	21.3031	8.82e-09	1.77e-05	0	8.99e-07
YNR049C_T174	YNR049C	MSO1	T174	T	174	7	37.4092	16.0886	2.92e-05	0.000794	4.8e-06	0.00353
YNR049C_T180	YNR049C	MSO1	T180	T	180	2	18.3423	17.4786	4.31e-05	0.000331	3.65e-05	0.00646825
YNR049C_T183	YNR049C	MSO1	T183	T	183	4	24.4138	19.5724	3.95e-05	0.000478	7.58e-05	0.00183
YNR049C_T185	YNR049C	MSO1	T185	T	185	7	37.2475	25.7806	4.83e-06	0.000356547	6.8e-08	0.00236
YNR050C_S377	YNR050C	LYS9	S377	S	377	1	16.1979	16.1979	0.0233684	0.0233684	0.0422	0.0422
YNR051C_S187	YNR051C	BRE5	S187	S	187	162	143.683	33.6426	2.25e-08	0.000464	0	0.003055
YNR051C_S252	YNR051C	BRE5	S252	S	252	2	15.4977	14.3818	0.000298	0.0568943	0.0169	0.39395
YNR051C_S282	YNR051C	BRE5	S282	S	282	98	136.73	42.8149	6.31e-16	1.24e-07	0	2.06e-07
YNR051C_S292	YNR051C	BRE5	S292	S	292	1	14.4384	14.4384	0.00147233	0.00147233	0.00293	0.00293
YNR051C_S325	YNR051C	BRE5	S325	S	325	4	32.8999	32.7717	0.0147888	0.0976282	0.307	0.629
YNR051C_S335	YNR051C	BRE5	S335	S	335	2	18.8756	18.8756	7.91e-05	0.00334356	1.52e-06	0.000763
YNR051C_S338	YNR051C	BRE5	S338	S	338	1	13.2658	13.2658	0.00191802	0.00191802	0.000562	0.000562
YNR051C_S339	YNR051C	BRE5	S339	S	339	4	17.0091	13.2658	1.81e-05	0.000162	2.6e-08	0.000313
YNR051C_S340	YNR051C	BRE5	S340	S	340	32	21.3031	15.6272	8.86e-16	4.65e-06	0	1e-09
YNR051C_S398	YNR051C	BRE5	S398	S	398	9	53.1991	27.0472	0.000509	0.0243162	2.87e-05	0.133
YNR051C_S474	YNR051C	BRE5	S474	S	474	11	1000	1000	1.5e-06	5.32e-05	1.08e-07	2e-05
YNR051C_S70	YNR051C	BRE5	S70	S	70	1	50.9153	50.9153	0.00220425	0.00220425	0.00491	0.00491
YNR051C_T336	YNR051C	BRE5	T336	T	336	29	26.3752	16.224	8.86e-16	4.16e-06	0	1.42e-07
YNR052C_S103	YNR052C	POP2	S103	S	103	2	20.1052	18.5929	0.0027796	0.0106654	0.000144	0.006822
YNR052C_S25	YNR052C	POP2	S25	S	25	15	64.3419	26.4362	9.38e-12	0.00135447	1.43e-07	0.00257
YNR052C_S268	YNR052C	POP2	S268	S	268	2	1000	1000	0.00377224	0.00923457	0.0777	0.08795
YNR052C_S39	YNR052C	POP2	S39	S	39	194	26.3752	14.4892	6.31e-16	3.84e-06	0	2.64e-06
YNR052C_T417	YNR052C	POP2	T417	T	417	1	14.603	14.603	0.112276	0.112276	0.175	0.175
YNR052C_T97	YNR052C	POP2	T97	T	97	2	18.4899	18.4899	0.000365	0.009458	7.54e-06	0.00675377
YNR052C_Y38	YNR052C	POP2	Y38	Y	38	1	14.4892	14.4892	8.96e-05	8.96e-05	0.000314	0.000314
YNR053C_S126	YNR053C	NOG2	S126	S	126	2	1000	508.057	0.00116081	0.00896026	0.00167	0.070835
YNR053C_S136	YNR053C	NOG2	S136	S	136	1	16.224	16.224	1.2e-05	1.2e-05	3.72e-06	3.72e-06
YNR053C_S155	YNR053C	NOG2	S155	S	155	3	1000	1000	4.66e-07	5.15e-05	7.19e-06	3.1e-05
YNR053C_S204	YNR053C	NOG2	S204	S	204	1	65.4732	65.4732	0.00478598	0.00478598	0.059	0.059
YNR053C_S241	YNR053C	NOG2	S241	S	241	1	33.4679	33.4679	0.08221	0.08221	0.401	0.401
YNR053C_S329	YNR053C	NOG2	S329	S	329	2	19.2082	16.8226	0.000827	0.0023585	0.00247	0.010485
YNR053C_S60	YNR053C	NOG2	S60	S	60	29	65.0187	58.5492	7.48e-08	8.13e-06	3.4e-08	4.13e-06
YNR053C_S85	YNR053C	NOG2	S85	S	85	16	1000	1000	2.85e-05	0.00168594	5.52e-05	0.00583
YNR054C_S13	YNR054C	ESF2	S13	S	13	82	56.7632	22.4917	6.31e-16	3.11e-07	0	5.39e-07
YNR054C_S14	YNR054C	ESF2	S14	S	14	64	65.9168	35.2653	6.31e-16	2.71e-07	0	4.17e-07
YNR054C_S2	YNR054C	ESF2	S2	S	2	1	13.8247	13.8247	0.00121788	0.00121788	0.00146	0.00146
YNR054C_S47	YNR054C	ESF2	S47	S	47	217	1000	1000	6.31e-16	1.32e-05	0	1.22e-06
YNR054C_S51	YNR054C	ESF2	S51	S	51	218	1000	1000	6.31e-16	1.32e-05	0	8.43e-07
YNR054C_S7	YNR054C	ESF2	S7	S	7	100	78.0605	25.7368	6.31e-16	5.85e-07	0	7.88e-07
YNR054C_S86	YNR054C	ESF2	S86	S	86	2	18.4164	15.7807	2.33e-07	2.55e-06	7.86e-06	8.14e-05
YNR054C_S89	YNR054C	ESF2	S89	S	89	1	16.224	16.224	0.0207082	0.0207082	0.0497	0.0497
YNR054C_T88	YNR054C	ESF2	T88	T	88	1	13.2658	13.2658	0.0207082	0.0207082	0.0497	0.0497
YNR055C_T288	YNR055C	HOL1	T288	T	288	5	28.8739	28.8739	0.000169	0.000239	0.000526	0.00127
YNR055C_T314	YNR055C	HOL1	T314	T	314	3	1000	55.0995	0.000181	0.00673546	0.000124	0.00391
YNR057C_S5	YNR057C	BIO4	S5	S	5	1	32.8999	32.8999	0.000114	0.000114	0.000435	0.000435
YNR058W_T8	YNR058W	BIO3	T8	T	8	1	15.8509	15.8509	0.0189852	0.0189852	0.309	0.309
YNR060W_S23	YNR060W	FRE4	S23	S	23	1	14.6549	14.6549	0.0470921	0.0470921	0.399	0.399
YNR060W_S26	YNR060W	FRE4	S26	S	26	1	15.4712	15.4712	0.0531152	0.0531152	0.9	0.9
YNR060W_S35	YNR060W	FRE4	S35	S	35	1	33.68	33.68	0.0531152	0.0531152	0.9	0.9
YNR060W_S609	YNR060W	FRE4	S609	S	609	1	48.1596	48.1596	3.7e-05	3.7e-05	0.000117	0.000117
YNR060W_S610	YNR060W	FRE4	S610	S	610	1	48.6742	48.6742	3.7e-05	3.7e-05	0.000117	0.000117
YNR060W_T183	YNR060W	FRE4	T183	T	183	1	38.4164	38.4164	0.115444	0.115444	0.512	0.512
YNR061C_S192	YNR061C	YNR061C	S192	S	192	3	29.8819	15.3221	1.07e-10	1.35e-05	7.42e-05	0.00266
YNR061C_S196	YNR061C	YNR061C	S196	S	196	1	14.9661	14.9661	8.13e-06	8.13e-06	1.23e-06	1.23e-06
YNR061C_S214	YNR061C	YNR061C	S214	S	214	3	28.352	22.873	8.37e-05	0.000186	4.16e-05	5.23e-05
YNR061C_S218	YNR061C	YNR061C	S218	S	218	3	14.437	14.437	2.77e-05	7.87e-05	7.63e-07	3.63e-06
YNR061C_T197	YNR061C	YNR061C	T197	T	197	10	22.8533	20.3546	9.07e-12	4.9e-10	0	0
YNR063W_S102	YNR063W	PUL4	S102	S	102	1	42.8082	42.8082	0.00016	0.00016	0.000872	0.000872
YNR063W_S13	YNR063W	PUL4	S13	S	13	1	27.6946	27.6946	0.00067	0.00067	0.0034	0.0034
YNR063W_S153	YNR063W	PUL4	S153	S	153	6	15.4977	13.2658	1.34e-06	0.000912	5.68e-05	0.00324
YNR063W_S164	YNR063W	PUL4	S164	S	164	6	16.224	16.224	5.43e-07	7e-06	9e-09	5.22e-07
YNR065C_S123	YNR065C	YNR065C	S123	S	123	1	20.9142	20.9142	0.150384	0.150384	5.14	5.14
YNR067C_T436	YNR067C	DSE4	T436	T	436	1	74.3724	74.3724	0.0295463	0.0295463	0.195	0.195
YNR069C_S465	YNR069C	BSC5	S465	S	465	1	37.2476	37.2476	0.0175095	0.0175095	0.0768	0.0768
YNR070W_S735	YNR070W	PDR18	S735	S	735	1	13.8247	13.8247	0.0730543	0.0730543	0.77	0.77
YNR070W_T393	YNR070W	PDR18	T393	T	393	2	1000	1000	0.118142	0.118293	0.795	0.8685
YNR070W_T397	YNR070W	PDR18	T397	T	397	2	1000	1000	0.118142	0.118293	0.795	0.8685
YOL001W_S267	YOL001W	PHO80	S267	S	267	1	13.2658	13.2658	1.22e-07	1.22e-07	0	0
YOL002C_S10	YOL002C	IZH2	S10	S	10	20	1000	30.7047	3.64e-05	0.00847868	0.00433	0.0811
YOL003C_S339	YOL003C	PFA4	S339	S	339	5	1000	1000	8.01e-05	0.0010236	0.00428	0.0406
YOL004W_S10	YOL004W	SIN3	S10	S	10	1	15.0304	15.0304	0.000162	0.000162	0.000219	0.000219
YOL004W_S1041	YOL004W	SIN3	S1041	S	1041	3	17.0091	13.2658	2.71e-05	0.00327361	1.14e-05	0.0484
YOL004W_S1043	YOL004W	SIN3	S1043	S	1043	2	16.224	16.224	1.35e-08	0.0707566	0	1.76
YOL004W_S1044	YOL004W	SIN3	S1044	S	1044	6	19.9807	15.1374	6.82e-11	2.1e-06	0	0
YOL004W_S1046	YOL004W	SIN3	S1046	S	1046	29	30.8348	18.8756	6.31e-16	2.6e-07	0	1e-09
YOL004W_S1050	YOL004W	SIN3	S1050	S	1050	1	28.5209	28.5209	3.41e-05	3.41e-05	1.89e-07	1.89e-07
YOL004W_S1051	YOL004W	SIN3	S1051	S	1051	4	38.9746	22.3899	3.44e-10	0.000449	0	0.0635001
YOL004W_S1091	YOL004W	SIN3	S1091	S	1091	2	51.033	46.3197	6.06e-11	1.75e-05	2.8e-08	8.2e-05
YOL004W_S111	YOL004W	SIN3	S111	S	111	3	24.1536	20.5682	0.000167	0.000426	1.27e-07	1.01e-05
YOL004W_S112	YOL004W	SIN3	S112	S	112	6	24.7542	21.9559	3.02e-08	0.00804671	1e-09	0.0383
YOL004W_S113	YOL004W	SIN3	S113	S	113	6	30.7046	13.6664	0.000426	0.012201	1.01e-05	2.06
YOL004W_S114	YOL004W	SIN3	S114	S	114	3	30.7046	24.437	0.00322422	0.00408867	0.00674	0.00806
YOL004W_S115	YOL004W	SIN3	S115	S	115	3	22.3106	21.5144	0.000147	0.0111623	9e-08	0.022
YOL004W_S117	YOL004W	SIN3	S117	S	117	3	16.42	16.176	7.97e-07	0.0253204	0	0.19
YOL004W_S1248	YOL004W	SIN3	S1248	S	1248	2	37.4092	35.5553	0.0908093	0.108933	0.629	1.0995
YOL004W_S137	YOL004W	SIN3	S137	S	137	1	75.4555	75.4555	6.12e-05	6.12e-05	1.23e-07	1.23e-07
YOL004W_S1483	YOL004W	SIN3	S1483	S	1483	27	30.7046	14.2316	6.31e-16	5.86e-06	0	1.06e-06
YOL004W_S160	YOL004W	SIN3	S160	S	160	2	14.437	13.8514	3.51e-05	4.62e-05	8.67e-06	0.000132
YOL004W_S18	YOL004W	SIN3	S18	S	18	1	17.6005	17.6005	0.0707805	0.0707805	0.977	0.977
YOL004W_S2	YOL004W	SIN3	S2	S	2	4	52.3343	48.9598	3.01e-11	8.17e-10	0	1.8e-08
YOL004W_S209	YOL004W	SIN3	S209	S	209	23	22.4242	17.7033	5.13e-10	1.05e-05	0	1.32e-05
YOL004W_S316	YOL004W	SIN3	S316	S	316	240	48.874	18.2958	6.31e-16	1.41e-06	0	4.99e-07
YOL004W_S318	YOL004W	SIN3	S318	S	318	1	14.7665	14.7665	0.00831785	0.00831785	0.0916	0.0916
YOL004W_S33	YOL004W	SIN3	S33	S	33	14	1000	1000	4.2e-07	0.00289709	2.78e-07	0.015975
YOL004W_S623	YOL004W	SIN3	S623	S	623	1	34.9779	34.9779	4.86e-05	4.86e-05	1e-09	1e-09
YOL004W_S66	YOL004W	SIN3	S66	S	66	3	88.6261	32.5938	0.000125	0.000409	1.2e-07	0.00464
YOL004W_S973	YOL004W	SIN3	S973	S	973	1	1000	1000	2.56e-05	2.56e-05	2.06e-05	2.06e-05
YOL004W_T1100	YOL004W	SIN3	T1100	T	1100	1	66.6649	66.6649	3.5e-05	3.5e-05	0.000164	0.000164
YOL004W_T17	YOL004W	SIN3	T17	T	17	1	24.8144	24.8144	0.0707805	0.0707805	0.977	0.977
YOL004W_T303	YOL004W	SIN3	T303	T	303	2	18.8756	16.0707	3.33e-07	1.81e-06	0	2.14e-06
YOL004W_T304	YOL004W	SIN3	T304	T	304	45	30.6512	13.2658	5.32e-10	3.89e-07	0	9e-09
YOL004W_T308	YOL004W	SIN3	T308	T	308	4	17.6703	13.2658	2.6e-05	0.000145	3.92e-06	0.0084561
YOL004W_T309	YOL004W	SIN3	T309	T	309	2	14.4892	13.8775	0.0325639	0.0482421	0.369	1.6645
YOL004W_T310	YOL004W	SIN3	T310	T	310	1	13.2658	13.2658	0.000265	0.000265	0.000874	0.000874
YOL006C_S14	YOL006C	TOP1	S14	S	14	265	144.008	48.8757	6.31e-16	3.32e-05	0	1.62e-05
YOL006C_S15	YOL006C	TOP1	S15	S	15	266	152.232	52.3668	6.31e-16	3.32e-05	0	1.26e-05
YOL006C_S24	YOL006C	TOP1	S24	S	24	16	25.9464	19.8431	6.78e-13	0.000488	4e-09	0.001469
YOL006C_S34	YOL006C	TOP1	S34	S	34	1	30.5745	30.5745	0.128412	0.128412	0.265	0.265
YOL006C_S49	YOL006C	TOP1	S49	S	49	109	48.5937	20.1669	8.9e-16	4.38e-08	0	3.7e-08
YOL006C_S7	YOL006C	TOP1	S7	S	7	1	22.1125	22.1125	0.0425358	0.0425358	0.00546	0.00546
YOL006C_S76	YOL006C	TOP1	S76	S	76	204	89.1144	37.5398	5.76e-12	9.94e-05	1e-09	0.000179
YOL006C_T26	YOL006C	TOP1	T26	T	26	1	16.3787	16.3787	0.00253513	0.00253513	0.00178	0.00178
YOL006C_Y47	YOL006C	TOP1	Y47	Y	47	1	13.2658	13.2658	0.000497	0.000497	4.3e-05	4.3e-05
YOL007C_S193	YOL007C	CSI2	S193	S	193	1	18.8218	18.8218	2.57e-05	2.57e-05	4.74e-06	4.74e-06
YOL007C_S197	YOL007C	CSI2	S197	S	197	3	16.7971	13.4901	5.93e-09	1.9e-05	0	4.73e-06
YOL007C_S223	YOL007C	CSI2	S223	S	223	1	13.2658	13.2658	0.00209795	0.00209795	0.6	0.6
YOL007C_S225	YOL007C	CSI2	S225	S	225	6	26.4212	15.6272	2.42e-08	0.000248	5.69e-06	6.09e-05
YOL007C_S276	YOL007C	CSI2	S276	S	276	3	16.224	16.224	0.000152	0.00134785	2.28e-05	0.015816
YOL007C_S305	YOL007C	CSI2	S305	S	305	18	42.6352	20.9142	5.1e-06	0.00101164	1.18e-07	0.0463
YOL007C_S308	YOL007C	CSI2	S308	S	308	6	44.3417	27.2154	1.12e-05	0.00284453	0.176	1.229
YOL007C_S312	YOL007C	CSI2	S312	S	312	1	13.2658	13.2658	0.0116128	0.0116128	2.82	2.82
YOL007C_S316	YOL007C	CSI2	S316	S	316	5	45.6421	24.9861	5.18e-06	0.02406	0.0254	0.877
YOL007C_S319	YOL007C	CSI2	S319	S	319	7	49.3116	16.5217	5.18e-06	0.0205171	0.0254	1.0135
YOL007C_S330	YOL007C	CSI2	S330	S	330	10	23.2534	15.5054	1.75e-05	0.00039	8.28e-06	0.006765
YOL007C_T277	YOL007C	CSI2	T277	T	277	4	21.3031	14.1415	0.000152	0.00054	2.28e-05	0.000785
YOL007C_T313	YOL007C	CSI2	T313	T	313	1	13.6364	13.6364	0.0179164	0.0179164	3.74	3.74
YOL007C_Y219	YOL007C	CSI2	Y219	Y	219	1	18.3423	18.3423	1.63e-06	1.63e-06	7.67e-07	7.67e-07
YOL010W_S203	YOL010W	RCL1	S203	S	203	1	30.8348	30.8348	0.110962	0.110962	0.295	0.295
YOL011W_S672	YOL011W	PLB3	S672	S	672	1	21.3254	21.3254	0.0467113	0.0467113	2.33	2.33
YOL013C_S453	YOL013C	HRD1	S453	S	453	6	32.3958	21.0924	0.00108656	0.00188032	0.0871	0.2045
YOL013C_S475	YOL013C	HRD1	S475	S	475	8	19.8431	17.6446	4.12e-09	2.49e-06	0	8.07e-07
YOL013C_S478	YOL013C	HRD1	S478	S	478	1	17.994	17.994	0.000536	0.000536	0.205	0.205
YOL013C_S499	YOL013C	HRD1	S499	S	499	3	18.4164	17.1242	1.9e-06	7.3e-06	9.9e-08	8.91e-05
YOL013C_S528	YOL013C	HRD1	S528	S	528	1	26.7278	26.7278	1.18e-06	1.18e-06	4.27e-06	4.27e-06
YOL013C_T476	YOL013C	HRD1	T476	T	476	1	18.8756	18.8756	0.0635756	0.0635756	0.664	0.664
YOL015W_S366	YOL015W	IRC10	S366	S	366	1	18.4899	18.4899	0.116237	0.116237	0.372	0.372
YOL015W_T367	YOL015W	IRC10	T367	T	367	1	13.2658	13.2658	0.013553	0.013553	0.0272	0.0272
YOL016C_S367	YOL016C	CMK2	S367	S	367	6	28.8739	20.5268	7.76e-09	1.91e-07	0	3.1e-08
YOL016C_S371	YOL016C	CMK2	S371	S	371	2	29.1373	25.4021	7.76e-09	0.00016	0	0.0995
YOL016C_S433	YOL016C	CMK2	S433	S	433	2	1000	508.113	0.0303261	0.103613	0.0173	0.43815
YOL016C_S443	YOL016C	CMK2	S443	S	443	9	30.8348	19.4928	1.15e-05	0.00390093	5.5e-08	0.48
YOL016C_S68	YOL016C	CMK2	S68	S	68	4	21.5144	16.7973	4.9e-07	2.89e-06	4.3e-05	0.000451
YOL016C_T406	YOL016C	CMK2	T406	T	406	1	18.4485	18.4485	2.83e-05	2.83e-05	0.00014	0.00014
YOL016C_T436	YOL016C	CMK2	T436	T	436	1	1000	1000	0.0303261	0.0303261	0.0173	0.0173
YOL017W_S666	YOL017W	ESC8	S666	S	666	2	1000	1000	0.0175629	0.0301444	0.0012	0.00219
YOL017W_T663	YOL017W	ESC8	T663	T	663	2	1000	1000	0.0175629	0.0301444	0.0012	0.00219
YOL019W_S212	YOL019W	TOS7	S212	S	212	3	21.3031	20.9142	3.65e-06	1.02e-05	5.44e-06	1.14e-05
YOL019W_S213	YOL019W	TOS7	S213	S	213	1	17.5331	17.5331	3.47e-06	3.47e-06	2.9e-07	2.9e-07
YOL019W_S215	YOL019W	TOS7	S215	S	215	2	1000	1000	8.78e-06	0.0288785	3.75e-05	0.0121688
YOL019W_S224	YOL019W	TOS7	S224	S	224	91	1000	40.8094	1.16e-11	0.000916	0	0.003035
YOL019W_S232	YOL019W	TOS7	S232	S	232	35	1000	76.7808	1.53e-06	0.00406382	7.39e-07	0.00294
YOL019W_S255	YOL019W	TOS7	S255	S	255	48	88.1604	45.2351	8.59e-08	0.000121	4.5e-08	0.000612
YOL019W_S271	YOL019W	TOS7	S271	S	271	1	20.9484	20.9484	0.184042	0.184042	9.85	9.85
YOL019W_S274	YOL019W	TOS7	S274	S	274	19	28.1732	15.8345	4.31e-08	7.8e-05	1.6e-08	0.000246
YOL019W_S286	YOL019W	TOS7	S286	S	286	25	140.906	60.851	3.56e-10	1.34e-05	0	2.57e-06
YOL019W_S289	YOL019W	TOS7	S289	S	289	45	153.334	44.7699	5.6e-11	1.03e-05	0	1.89e-06
YOL019W_S306	YOL019W	TOS7	S306	S	306	14	31.2747	16.1979	1.62e-08	0.000696	0	0.5435
YOL019W_S308	YOL019W	TOS7	S308	S	308	8	17.0091	15.2278	2.15e-06	0.000116	3.22e-06	0.0271
YOL019W_S311	YOL019W	TOS7	S311	S	311	77	64.5356	24.437	4.36e-07	0.000828	3e-09	0.46
YOL019W_S315	YOL019W	TOS7	S315	S	315	15	46.6769	17.0091	7.07e-06	0.00313502	7.93e-07	0.393
YOL019W_S323	YOL019W	TOS7	S323	S	323	5	37.4092	30.8348	2.39e-06	0.00708041	3.05e-05	0.00572
YOL019W_S334	YOL019W	TOS7	S334	S	334	8	27.1565	17.9424	8.86e-08	0.000183	2.16e-06	0.000901
YOL019W_S337	YOL019W	TOS7	S337	S	337	15	34.0414	21.9901	1.64e-08	0.000326	1.6e-08	0.000312
YOL019W_S356	YOL019W	TOS7	S356	S	356	4	24.8358	21.3031	2.59e-07	1.28e-05	2.6e-08	2.45e-05
YOL019W_S359	YOL019W	TOS7	S359	S	359	3	49.6206	24.0201	1.55e-06	2.31e-06	1.2e-08	4.18e-07
YOL019W_S360	YOL019W	TOS7	S360	S	360	1	54.6414	54.6414	9.66e-06	9.66e-06	0.000306	0.000306
YOL019W_S391	YOL019W	TOS7	S391	S	391	1	18.7213	18.7213	0.000409	0.000409	1.3	1.3
YOL019W_S395	YOL019W	TOS7	S395	S	395	1	14.2736	14.2736	0.03883	0.03883	2.56	2.56
YOL019W_S397	YOL019W	TOS7	S397	S	397	1	14.0425	14.0425	2.14e-05	2.14e-05	3.1e-08	3.1e-08
YOL019W_S404	YOL019W	TOS7	S404	S	404	1	13.2658	13.2658	0.000245	0.000245	2.05e-05	2.05e-05
YOL019W_S410	YOL019W	TOS7	S410	S	410	1	13.2658	13.2658	0.00267777	0.00267777	0.0038	0.0038
YOL019W_S518	YOL019W	TOS7	S518	S	518	6	30.6566	20.9484	5.65e-09	5.27e-06	0	9.75e-08
YOL019W_T196	YOL019W	TOS7	T196	T	196	6	1000	24.9611	1.17e-05	0.000541	1.96e-05	0.000837
YOL019W_T234	YOL019W	TOS7	T234	T	234	3	1000	19.5224	0.00362772	0.00550638	0.00434	0.00734
YOL019W_T245	YOL019W	TOS7	T245	T	245	14	77.9082	53.6788	6.96e-10	9.64e-06	0	3.56e-06
YOL019W_T248	YOL019W	TOS7	T248	T	248	14	79.1863	55.7812	6.96e-10	9.64e-06	0	3.56e-06
YOL019W_T269	YOL019W	TOS7	T269	T	269	1	16.176	16.176	0.093639	0.093639	1.65	1.65
YOL019W_T275	YOL019W	TOS7	T275	T	275	3	22.873	21.7466	3.91e-05	7.8e-05	0.000105	0.00021
YOL019W_T307	YOL019W	TOS7	T307	T	307	1	17.3566	17.3566	0.009483	0.009483	1.85	1.85
YOL019W_T309	YOL019W	TOS7	T309	T	309	3	26.3752	24.437	2.89e-07	2.9e-07	6e-09	0.00255
YOL019W_T541	YOL019W	TOS7	T541	T	541	1	13.2658	13.2658	0.051264	0.051264	2.14	2.14
YOL019W_T542	YOL019W	TOS7	T542	T	542	1	25.3819	25.3819	0.051264	0.051264	2.14	2.14
YOL019W_Y210	YOL019W	TOS7	Y210	Y	210	1	18.4899	18.4899	0.00903146	0.00903146	0.0505	0.0505
YOL019W_Y310	YOL019W	TOS7	Y310	Y	310	4	55.2491	14.5373	1.62e-08	0.00243253	0	0.283234
YOL020W_S21	YOL020W	TAT2	S21	S	21	2	67.8405	64.1899	2.06e-05	0.000267	0.000277	0.0018185
YOL021C_S2	YOL021C	DIS3	S2	S	2	1	1000	1000	0.00241253	0.00241253	0.00188	0.00188
YOL021C_S358	YOL021C	DIS3	S358	S	358	1	19.8431	19.8431	2.52e-09	2.52e-09	0	0
YOL021C_S698	YOL021C	DIS3	S698	S	698	1	1000	1000	1.57e-08	1.57e-08	2.7e-08	2.7e-08
YOL022C_S10	YOL022C	TSR4	S10	S	10	40	26.5336	15.8345	4.14e-12	0.000204	0	5.09e-05
YOL022C_S142	YOL022C	TSR4	S142	S	142	1	13.2658	13.2658	0.00695647	0.00695647	0.119	0.119
YOL022C_S144	YOL022C	TSR4	S144	S	144	3	22.0135	13.145	0.000392	0.0131903	0.000402	0.049
YOL022C_S151	YOL022C	TSR4	S151	S	151	3	13.24	13.24	3.71e-09	4.81e-09	7.1e-08	7.2e-08
YOL022C_S16	YOL022C	TSR4	S16	S	16	12	18.8756	14.2316	1.36e-09	0.000657	0	0.0037035
YOL022C_S167	YOL022C	TSR4	S167	S	167	1	14.2316	14.2316	0.000109	0.000109	1.81e-05	1.81e-05
YOL022C_T12	YOL022C	TSR4	T12	T	12	3	15.1757	15.1509	2.92e-05	3.63e-05	6.36e-07	1.35e-06
YOL022C_T215	YOL022C	TSR4	T215	T	215	1	31.8126	31.8126	0.100045	0.100045	1.1	1.1
YOL022C_T270	YOL022C	TSR4	T270	T	270	3	1000	1000	0.000157	0.000791	0.000656	0.00449
YOL022C_Y17	YOL022C	TSR4	Y17	Y	17	1	20.9142	20.9142	0.0104115	0.0104115	0.0178	0.0178
YOL025W_S353	YOL025W	LAG2	S353	S	353	10	54.0581	30.3922	7.95e-05	0.000126	0	2.7e-05
YOL025W_S359	YOL025W	LAG2	S359	S	359	10	44.2545	32.1148	7.95e-05	0.000126	0	2.7e-05
YOL026C_S12	YOL026C	MIM1	S12	S	12	4	28.5005	13.7515	2.19e-09	0.000132	0	8.41e-06
YOL026C_S16	YOL026C	MIM1	S16	S	16	1	20.9484	20.9484	1.26e-06	2.17e-06	0	0
YOL027C_S555	YOL027C	MDM38	S555	S	555	1	1000	1000	0.0100959	0.0100959	0.0244	0.0244
YOL028C_S112	YOL028C	YAP7	S112	S	112	46	171.849	42.7627	6.31e-16	1.35e-06	0	1.3e-07
YOL028C_S119	YOL028C	YAP7	S119	S	119	49	107.19	44.8694	6.31e-16	2.59e-06	0	1.82e-07
YOL028C_S30	YOL028C	YAP7	S30	S	30	2	21.7452	17.5055	0.000178	0.000178	5.56e-07	0.000232
YOL028C_S34	YOL028C	YAP7	S34	S	34	1	15.4977	15.4977	0.000903	0.000903	2.1	2.1
YOL028C_S35	YOL028C	YAP7	S35	S	35	3	17.0091	13.2658	4.16e-05	5.33e-05	0.00118	0.325
YOL028C_S6	YOL028C	YAP7	S6	S	6	2	96.1476	62.9851	9.02e-06	0.0157543	2.11e-05	0.197511
YOL028C_S80	YOL028C	YAP7	S80	S	80	1	20.5682	20.5682	0.0613191	0.0613191	0.118	0.118
YOL028C_S81	YOL028C	YAP7	S81	S	81	1	19.2422	19.2422	0.0613191	0.0613191	0.118	0.118
YOL028C_T28	YOL028C	YAP7	T28	T	28	1	14.4892	14.4892	0.000903	0.000903	2.1	2.1
YOL029C_S29	YOL029C	YOL029C	S29	S	29	1	1000	1000	0.1375	0.1375	5.56	5.56
YOL030W_S261	YOL030W	GAS5	S261	S	261	1	20.0332	20.0332	0.164947	0.164947	1.28	1.28
YOL031C_S107	YOL031C	SIL1	S107	S	107	9	96.2888	59.0828	7.28e-08	2.22e-06	4e-09	2.98e-06
YOL031C_S120	YOL031C	SIL1	S120	S	120	5	48.3154	42.6875	8.81e-07	2.26e-05	2.37e-06	2.59e-05
YOL033W_S153	YOL033W	MSE1	S153	S	153	1	15.2436	15.2436	0.215874	0.215874	3.99	3.99
YOL036W_S104	YOL036W	YOL036W	S104	S	104	38	39.8036	21.7466	3.96e-13	2.4e-05	0	2.74e-06
YOL036W_S118	YOL036W	YOL036W	S118	S	118	11	1000	528.674	6.52e-05	0.00204586	1e-09	0.003155
YOL036W_S123	YOL036W	YOL036W	S123	S	123	9	1000	1000	6.52e-05	0.00212288	1e-09	0.00063
YOL036W_S158	YOL036W	YOL036W	S158	S	158	8	18.8756	15.0073	5.94e-08	0.00576651	9.58e-07	0.01965
YOL036W_S160	YOL036W	YOL036W	S160	S	160	7	27.1565	17.5568	0.00195625	0.00892084	0.0042	0.0494
YOL036W_S161	YOL036W	YOL036W	S161	S	161	14	27.7447	14.2316	5.94e-08	0.00206799	9.58e-07	0.011375
YOL036W_S201	YOL036W	YOL036W	S201	S	201	1	16.2513	16.2513	0.000513	0.000513	0.00263	0.00263
YOL036W_S234	YOL036W	YOL036W	S234	S	234	1	13.2658	13.2658	7.53e-06	7.53e-06	6.77e-07	6.77e-07
YOL036W_S256	YOL036W	YOL036W	S256	S	256	6	45.026	21.5916	1.16e-07	0.000495	6.4e-08	0.1835
YOL036W_S257	YOL036W	YOL036W	S257	S	257	9	40.3622	14.8943	1.69e-10	0.000446	0	0.00827
YOL036W_S260	YOL036W	YOL036W	S260	S	260	11	71.9493	30.6512	1.69e-10	0.000294	3.7e-08	0.0343
YOL036W_S271	YOL036W	YOL036W	S271	S	271	1	23.7112	23.7112	0.000622	0.000622	0.00138	0.00138
YOL036W_S312	YOL036W	YOL036W	S312	S	312	4	33.4679	18.1097	0.00687436	0.00705119	0.0634	0.25475
YOL036W_S314	YOL036W	YOL036W	S314	S	314	19	33.68	21.7452	8.27e-07	0.00150039	1.35e-05	0.13
YOL036W_S316	YOL036W	YOL036W	S316	S	316	26	33.68	18.874	6.66e-06	8.51e-05	2.94e-05	0.000201
YOL036W_S317	YOL036W	YOL036W	S317	S	317	19	47.7031	21.1792	8.27e-07	0.00244822	6.01e-05	0.0634
YOL036W_S337	YOL036W	YOL036W	S337	S	337	3	122.505	75.5283	6.19e-07	0.00025	8.49e-05	0.00159
YOL036W_S346	YOL036W	YOL036W	S346	S	346	1	34.1181	34.1181	0.0102724	0.0102724	0.0102	0.0102
YOL036W_S349	YOL036W	YOL036W	S349	S	349	12	70.9919	27.0891	0.0011553	0.0119508	0.00192	0.1695
YOL036W_S371	YOL036W	YOL036W	S371	S	371	15	33.6334	22.1296	8.82e-06	9.55e-05	3.72e-07	8.5e-05
YOL036W_S424	YOL036W	YOL036W	S424	S	424	13	1000	1000	0.000133	0.0340027	0.0334	0.125
YOL036W_S425	YOL036W	YOL036W	S425	S	425	17	1000	1000	0.000133	0.0112812	0.0334	0.125
YOL036W_S448	YOL036W	YOL036W	S448	S	448	1	13.2658	13.2658	4.7e-05	4.7e-05	1.2e-08	1.2e-08
YOL036W_S469	YOL036W	YOL036W	S469	S	469	3	15.5019	13.24	0.0050099	0.102288	0.0188	0.312
YOL036W_S481	YOL036W	YOL036W	S481	S	481	7	33.68	13.2658	0.00584108	0.0236123	0.197	0.326
YOL036W_S491	YOL036W	YOL036W	S491	S	491	1	33.7014	33.7014	0.0043692	0.0043692	0.0757	0.0757
YOL036W_S502	YOL036W	YOL036W	S502	S	502	4	76.9635	45.3797	1.84e-07	0.000246	3.8e-08	0.000101
YOL036W_S535	YOL036W	YOL036W	S535	S	535	29	30.8348	23.3465	1.87e-05	0.00355177	0.000742	0.0171
YOL036W_S537	YOL036W	YOL036W	S537	S	537	1	19.3522	19.3522	0.000225	0.000225	0.000659	0.000659
YOL036W_S540	YOL036W	YOL036W	S540	S	540	2	15.8345	15.322	3.41e-06	1.09e-05	1.49e-07	2e-07
YOL036W_S547	YOL036W	YOL036W	S547	S	547	48	43.0288	22.3559	9.27e-10	0.0032776	3.84e-07	0.06325
YOL036W_S550	YOL036W	YOL036W	S550	S	550	20	58.3337	45.7067	2.62e-11	3.93e-06	0	0.000479
YOL036W_S576	YOL036W	YOL036W	S576	S	576	26	71.2384	25.9565	2.86e-06	0.00106675	0.0322	1.085
YOL036W_S583	YOL036W	YOL036W	S583	S	583	52	69.2013	32.2519	4.1e-08	0.00102434	2e-09	0.00352
YOL036W_S588	YOL036W	YOL036W	S588	S	588	7	16.224	15.4977	0.000575	0.00329238	1.22e-05	0.0417
YOL036W_S596	YOL036W	YOL036W	S596	S	596	3	17.6005	16.224	4.3e-05	0.00032	4.98e-07	0.000477
YOL036W_S6	YOL036W	YOL036W	S6	S	6	7	16.224	15.4977	0.00149244	0.0117595	0.00517	0.0169
YOL036W_S600	YOL036W	YOL036W	S600	S	600	6	25.7806	17.109	4.3e-05	0.00562967	4.98e-07	0.001915
YOL036W_S606	YOL036W	YOL036W	S606	S	606	39	82.8962	23.9472	4.03e-08	0.00013	0	0.000648
YOL036W_S67	YOL036W	YOL036W	S67	S	67	2	16.5305	15.8856	0.00100284	0.00151644	0.000172	0.000332
YOL036W_S7	YOL036W	YOL036W	S7	S	7	19	16.224	16.224	1.69e-05	0.000959	8.19e-06	0.00114
YOL036W_S742	YOL036W	YOL036W	S742	S	742	1	18.1097	18.1097	0.131775	0.131775	0.0059	0.0059
YOL036W_S99	YOL036W	YOL036W	S99	S	99	2	23.3435	23.3435	2.4e-05	2.95e-05	8.87e-07	1.07e-06
YOL036W_T101	YOL036W	YOL036W	T101	T	101	9	24.7542	24.7542	5.51e-06	6.1e-05	2e-08	6.33e-06
YOL036W_T244	YOL036W	YOL036W	T244	T	244	4	14.4892	14.4892	9.26e-14	0.000598	3.48e-07	0.6145
YOL036W_T35	YOL036W	YOL036W	T35	T	35	1	16.9935	16.9935	8.1e-05	8.1e-05	2.41	2.41
YOL036W_T353	YOL036W	YOL036W	T353	T	353	36	52.7504	27.5171	2.98e-06	0.000264	5.18e-05	0.00175
YOL036W_T368	YOL036W	YOL036W	T368	T	368	2	17.5331	17.3069	0.000102	0.00018	2.74e-06	0.000821
YOL036W_T393	YOL036W	YOL036W	T393	T	393	2	28.1729	26.6821	6.37e-10	3.42e-08	0	2e-09
YOL036W_T400	YOL036W	YOL036W	T400	T	400	1	27.3988	27.3988	0.00154052	0.00154052	2.63	2.63
YOL036W_T444	YOL036W	YOL036W	T444	T	444	1	13.8247	13.8247	0.000445	0.000445	0.00168	0.00168
YOL036W_T470	YOL036W	YOL036W	T470	T	470	3	22.8533	17.0091	0.0022691	0.0049081	0.00557	0.0188
YOL036W_T553	YOL036W	YOL036W	T553	T	553	5	26.3752	16.224	2.62e-11	0.000998	0	0.144
YOL036W_T566	YOL036W	YOL036W	T566	T	566	1	14.4892	14.4892	0.00109957	0.00109957	1.69	1.69
YOL036W_T573	YOL036W	YOL036W	T573	T	573	23	26.3752	14.4892	1.71e-09	0.000249	0	0.823
YOL036W_T595	YOL036W	YOL036W	T595	T	595	2	19.2082	17.7031	0.00019	0.0494646	0.000173	0.398087
YOL036W_T685	YOL036W	YOL036W	T685	T	685	1	30.4632	30.4632	0.0138068	0.0138068	0.0376	0.0376
YOL038W_S252	YOL038W	PRE6	S252	S	252	3	58.5313	57.1274	3.29e-05	4.7e-05	5.78e-07	1.75e-06
YOL038W_S69	YOL038W	PRE6	S69	S	69	2	81.6917	54.7182	2.28e-09	1.34e-06	2.7e-08	1.99e-05
YOL038W_T31	YOL038W	PRE6	T31	T	31	2	1000	1000	0.000966	0.0090366	0.0146	0.1673
YOL038W_T60	YOL038W	PRE6	T60	T	60	5	27.6854	18.8756	0.00940147	0.0183876	0.0424	0.073
YOL039W_S39	YOL039W	RPP2A	S39	S	39	3	28.8739	16.224	0.000109	0.000141	2.3e-05	4.54e-05
YOL039W_S40	YOL039W	RPP2A	S40	S	40	4	32.3958	27.6245	5.01e-07	7.69e-06	5.31e-07	7.47e-06
YOL039W_S43	YOL039W	RPP2A	S43	S	43	6	65.0187	47.7991	2.38e-07	1.07e-05	3.29e-07	8.47e-06
YOL039W_S49	YOL039W	RPP2A	S49	S	49	37	114.068	80.6838	2.74e-09	4.05e-06	0	2.35e-06
YOL039W_S71	YOL039W	RPP2A	S71	S	71	53	1000	46.9672	1.02e-17	6.2e-07	0	1.5e-09
YOL039W_S79	YOL039W	RPP2A	S79	S	79	108	1000	25.6438	4.53e-14	3.16e-05	0	1.08e-05
YOL039W_S96	YOL039W	RPP2A	S96	S	96	477	1000	19.1135	6.31e-16	1.57e-05	0	0
YOL039W_T16	YOL039W	RPP2A	T16	T	16	1	13.6364	13.6364	1.55e-08	1.55e-08	4e-09	4e-09
YOL039W_T55	YOL039W	RPP2A	T55	T	55	1	76.4293	76.4293	0.000268	0.000268	2.09e-05	2.09e-05
YOL040C_S16	YOL040C	RPS15	S16	S	16	2	27.0548	20.1321	0.0357847	0.0612468	0.151	0.3925
YOL040C_S2	YOL040C	RPS15	S2	S	2	23	1000	1000	0.00264425	0.0360634	0.00161	1.17
YOL040C_S29	YOL040C	RPS15	S29	S	29	7	16.224	13.24	3.04e-06	2.34e-05	2.61e-07	3.02e-06
YOL040C_S51	YOL040C	RPS15	S51	S	51	11	28.8739	21.5144	1.95e-06	6.72e-05	4.71e-06	0.000155
YOL040C_T30	YOL040C	RPS15	T30	T	30	3	26.3752	24.437	1.32e-06	6.49e-06	1.41e-07	6.45e-07
YOL040C_T50	YOL040C	RPS15	T50	T	50	11	32.3958	26.3752	3.85e-05	0.00113767	7.56e-06	0.00146
YOL040C_Y17	YOL040C	RPS15	Y17	Y	17	2	24.437	22.9757	0.000109	0.017947	0.00147	0.076235
YOL041C_S126	YOL041C	NOP12	S126	S	126	2	26.3752	22.3958	1.85e-05	5.97e-05	1.91e-06	5.78e-06
YOL041C_S184	YOL041C	NOP12	S184	S	184	280	126.525	20.9484	6.31e-16	6.59e-06	0	1.63e-07
YOL041C_S212	YOL041C	NOP12	S212	S	212	20	27.6946	21.7452	5.22e-05	0.000464	6.42e-05	0.000406
YOL041C_S332	YOL041C	NOP12	S332	S	332	1	37.6031	37.6031	0.046583	0.046583	0.511	0.511
YOL041C_S65	YOL041C	NOP12	S65	S	65	11	68.1085	34.2217	6.08e-06	0.000174	2.74e-06	0.000118
YOL041C_S70	YOL041C	NOP12	S70	S	70	70	52.3343	22.8878	8.63e-11	2.6e-07	0	8.4e-08
YOL041C_T122	YOL041C	NOP12	T122	T	122	1	47.7031	47.7031	0.000152	0.000152	0.00137	0.00137
YOL041C_T181	YOL041C	NOP12	T181	T	181	129	96.6591	20.9484	3.57e-08	0.000148	0	0.000291
YOL042W_Y126	YOL042W	NGL1	Y126	Y	126	6	27.1565	21.5654	0.0386783	0.137743	0.147	1.65
YOL044W_S297	YOL044W	PEX15	S297	S	297	2	24.1536	20.1705	6.19e-06	8.76e-06	7.51e-06	8.91e-06
YOL044W_S4	YOL044W	PEX15	S4	S	4	2	24.8051	20.2277	0.0969143	0.0990326	1.24	2.495
YOL045W_S124	YOL045W	PSK2	S124	S	124	1	27.6946	27.6946	0.107288	0.107288	0.155	0.155
YOL045W_S126	YOL045W	PSK2	S126	S	126	1	33.7558	33.7558	0.0638982	0.0638982	0.149	0.149
YOL045W_S156	YOL045W	PSK2	S156	S	156	2	16.2503	14.7717	1.3e-06	3.13e-06	2.47e-07	9.64e-07
YOL045W_S167	YOL045W	PSK2	S167	S	167	1	26.7948	26.7948	0.0516876	0.0516876	4.14	4.14
YOL045W_S174	YOL045W	PSK2	S174	S	174	1	15.6556	15.6556	0.0900846	0.0900846	1.57	1.57
YOL045W_S202	YOL045W	PSK2	S202	S	202	1	13.6348	13.6348	0.0900846	0.0900846	1.57	1.57
YOL045W_S263	YOL045W	PSK2	S263	S	263	2	64.342	62.4916	6.07e-07	6.96e-05	1.83e-06	3.77e-05
YOL045W_S434	YOL045W	PSK2	S434	S	434	2	17.0091	16.6166	1.81e-05	0.000769	2.54e-07	0.0207001
YOL045W_S457	YOL045W	PSK2	S457	S	457	1	16.176	16.176	0.139654	0.139654	4.18	4.18
YOL045W_S46	YOL045W	PSK2	S46	S	46	2	29.8227	26.5831	0.00253598	0.021499	0.156	0.192
YOL045W_S680	YOL045W	PSK2	S680	S	680	46	1000	1000	5.53e-10	0.00048	0	0.00614
YOL045W_S683	YOL045W	PSK2	S683	S	683	7	16.2513	13.2529	3.19e-07	0.00300379	0	0.39004
YOL045W_S684	YOL045W	PSK2	S684	S	684	2	15.4977	14.3689	6.02e-06	0.0131716	7e-09	0.241
YOL045W_S687	YOL045W	PSK2	S687	S	687	1	13.24	13.24	4.92e-06	4.92e-06	7e-08	7e-08
YOL045W_S688	YOL045W	PSK2	S688	S	688	1	19.2082	19.2082	3.7e-10	3.7e-10	0	0
YOL045W_S691	YOL045W	PSK2	S691	S	691	3	94.0021	40.1751	0.000197	0.0754988	5.47e-05	0.0219
YOL045W_S692	YOL045W	PSK2	S692	S	692	8	86.6317	14.4892	0.000197	0.00158774	2.35e-06	0.01426
YOL045W_T118	YOL045W	PSK2	T118	T	118	72	51.6432	42.6519	5.02e-11	8.8e-05	2.6e-08	4.93e-05
YOL046C_S23	YOL046C	YOL046C	S23	S	23	2	42.3408	28.5973	0.131617	0.154703	0.11	2.095
YOL046C_S28	YOL046C	YOL046C	S28	S	28	1	29.847	29.847	0.131617	0.131617	0.11	0.11
YOL049W_S42	YOL049W	GSH2	S42	S	42	1	15.1757	15.1757	4.2e-07	4.2e-07	0	0
YOL049W_S44	YOL049W	GSH2	S44	S	44	3	17.994	15.0073	1.15e-06	3.56e-06	7e-09	5.38e-07
YOL051W_S1003	YOL051W	GAL11	S1003	S	1003	169	82.4572	28.1729	6.31e-16	1.78e-07	0	8.4e-08
YOL051W_S1008	YOL051W	GAL11	S1008	S	1008	8	38.1871	22.3186	2.07e-09	5.21e-08	0	0
YOL051W_S1015	YOL051W	GAL11	S1015	S	1015	3	34.5528	17.2497	1.98e-05	0.000265	4.34e-07	0.535
YOL051W_S1018	YOL051W	GAL11	S1018	S	1018	160	44.1531	22.1623	6.31e-16	1.08e-07	0	1.75e-08
YOL051W_S1021	YOL051W	GAL11	S1021	S	1021	3	37.4169	17.3201	0.000299	0.00267999	0.809	1.82
YOL051W_S1034	YOL051W	GAL11	S1034	S	1034	200	157.955	70.2313	2.32e-10	1.74e-05	0	2.16e-05
YOL051W_S2	YOL051W	GAL11	S2	S	2	10	129.393	88.4432	3.92e-06	0.000589	2.07e-07	0.001612
YOL051W_S730	YOL051W	GAL11	S730	S	730	7	24.437	16.0952	1.17e-07	3.69e-07	6e-09	8.2e-08
YOL051W_S736	YOL051W	GAL11	S736	S	736	2	46.6769	30.4269	2.89e-06	0.00341894	7e-09	0.0072
YOL051W_S746	YOL051W	GAL11	S746	S	746	37	95.9843	47.9665	6.31e-16	7.12e-06	8.5e-08	0.000101
YOL051W_S767	YOL051W	GAL11	S767	S	767	10	32.3958	28.8739	1.63e-08	9.4e-06	1.6e-08	2.86e-06
YOL051W_S783	YOL051W	GAL11	S783	S	783	64	50.8851	26.5336	5.58e-09	6.15e-06	0	8.08e-06
YOL051W_S785	YOL051W	GAL11	S785	S	785	5	33.7558	13.2658	1.29e-06	2.2e-05	7.06e-07	0.000372
YOL051W_S789	YOL051W	GAL11	S789	S	789	42	91.4134	41.0876	1.71e-15	0.000234	9e-09	0.000768
YOL051W_S796	YOL051W	GAL11	S796	S	796	20	25.9464	17.5956	1.56e-09	0.000126	0	0.282
YOL051W_S798	YOL051W	GAL11	S798	S	798	2	15.0304	14.2374	0.000126	0.159609	7.23e-06	5.91
YOL051W_S803	YOL051W	GAL11	S803	S	803	11	73.3109	18.6027	1.19e-09	0.000181	0	0.173
YOL051W_S810	YOL051W	GAL11	S810	S	810	101	53.5337	28.33	2e-10	0.000276	2.26e-06	0.00173
YOL051W_S831	YOL051W	GAL11	S831	S	831	30	20.9989	13.5912	4.84e-12	3.93e-07	0	9.9e-08
YOL051W_S838	YOL051W	GAL11	S838	S	838	1	14.2316	14.2316	0.101503	0.101503	1.37	1.37
YOL051W_S983	YOL051W	GAL11	S983	S	983	3	15.0304	14.6549	2.67e-11	2.64e-09	0	5.2e-08
YOL051W_S984	YOL051W	GAL11	S984	S	984	1	13.2658	13.2658	0.000158	0.000158	0.000287	0.000287
YOL051W_S985	YOL051W	GAL11	S985	S	985	16	30.6512	14.8646	6.31e-16	3.54e-09	0	4e-09
YOL051W_S987	YOL051W	GAL11	S987	S	987	3	37.8249	18.8756	2.27e-06	6.98e-06	1.2e-08	1.07e-06
YOL051W_T163	YOL051W	GAL11	T163	T	163	22	1000	1000	7.66e-08	5.5e-05	0	3.57e-05
YOL051W_T209	YOL051W	GAL11	T209	T	209	2	1000	1000	0.000859	0.00129757	0.00255	0.011625
YOL051W_T740	YOL051W	GAL11	T740	T	740	1	15.8509	15.8509	0.016549	0.016549	0.538	0.538
YOL051W_T750	YOL051W	GAL11	T750	T	750	33	28.5005	15.4977	6.31e-16	9.34e-07	3e-09	3.41e-05
YOL051W_T769	YOL051W	GAL11	T769	T	769	5	17.5568	16.2	2.49e-08	0.00176581	3e-09	0.00028
YOL051W_T793	YOL051W	GAL11	T793	T	793	67	109.154	29.9272	1.71e-15	0.000254	9e-09	0.00102
YOL051W_T800	YOL051W	GAL11	T800	T	800	9	34.28	17.6703	4.06e-08	0.000106	1.1e-08	0.421
YOL051W_T804	YOL051W	GAL11	T804	T	804	7	54.6414	17.1694	1.19e-09	0.000207	0	1.295
YOL051W_T820	YOL051W	GAL11	T820	T	820	61	1000	1000	1.74e-08	0.000255	2.34e-06	0.000536
YOL051W_Y839	YOL051W	GAL11	Y839	Y	839	1	15.0304	15.0304	0.0134237	0.0134237	0.131	0.131
YOL052C_T217	YOL052C	SPE2	T217	T	217	1	15.8509	15.8509	0.175434	0.175434	4.38	4.38
YOL053W_S30	YOL053W	AIM39	S30	S	30	5	30.7046	22.0135	0.0225907	0.0643426	0.0104	0.586
YOL054W_S135	YOL054W	PSH1	S135	S	135	3	124.563	77.509	3.36e-09	1.99e-08	1.3e-08	5.6e-08
YOL054W_S143	YOL054W	PSH1	S143	S	143	83	46.4421	35.2848	2.32e-16	1.85e-07	0	8.45e-08
YOL054W_S191	YOL054W	PSH1	S191	S	191	25	30.8348	24.7542	9.77e-09	3.14e-07	0	1.9e-08
YOL054W_S341	YOL054W	PSH1	S341	S	341	3	44.8694	40.8574	1.15e-08	1.98e-08	0	0
YOL054W_S344	YOL054W	PSH1	S344	S	344	4	60.1024	52.2537	1.15e-08	4.38e-08	0	0
YOL054W_S359	YOL054W	PSH1	S359	S	359	1	13.2658	13.2658	2.62e-08	2.62e-08	2e-09	2e-09
YOL054W_S403	YOL054W	PSH1	S403	S	403	89	1000	1000	1.08e-14	0.000169	3e-08	0.000761
YOL054W_T310	YOL054W	PSH1	T310	T	310	118	1000	1000	9.12e-10	7.59e-05	0	2.22e-05
YOL054W_T353	YOL054W	PSH1	T353	T	353	1	13.1766	13.1766	8.4e-05	8.4e-05	8.79e-05	8.79e-05
YOL054W_T382	YOL054W	PSH1	T382	T	382	7	1000	1000	9.31e-11	5.62e-08	0	9e-09
YOL055C_S464	YOL055C	THI20	S464	S	464	1	20.5682	20.5682	0.0794546	0.0794546	0.00383	0.00383
YOL056W_S172	YOL056W	GPM3	S172	S	172	7	23.3435	16.224	2.91e-11	4.67e-06	0	1.29e-06
YOL058W_S2	YOL058W	ARG1	S2	S	2	2	74.519	71.748	0.00287143	0.00861032	0.00885	0.031275
YOL058W_S315	YOL058W	ARG1	S315	S	315	7	53.5337	26.9899	0.000114	0.00379134	0.000604	0.0284
YOL058W_S340	YOL058W	ARG1	S340	S	340	8	83.4686	56.379	1.74e-07	0.00182684	1.2e-08	0.002229
YOL058W_T413	YOL058W	ARG1	T413	T	413	1	27.1565	27.1565	0.175826	0.175826	0.268	0.268
YOL058W_T419	YOL058W	ARG1	T419	T	419	1	31.8126	31.8126	0.0329436	0.0329436	0.705	0.705
YOL059W_S70	YOL059W	GPD2	S70	S	70	13	1000	19.8431	5.62e-06	3.57e-05	1.68e-05	0.000208
YOL059W_S72	YOL059W	GPD2	S72	S	72	217	1000	21.7452	8.34e-15	0.000112	2.6e-08	0.000505
YOL059W_S75	YOL059W	GPD2	S75	S	75	368	1000	28.6681	6.49e-12	0.000403	1.08e-07	0.00258
YOL060C_S434	YOL060C	MAM3	S434	S	434	2	24.2082	19.1926	8.23e-08	0.00247208	6.5e-08	0.695
YOL060C_S435	YOL060C	MAM3	S435	S	435	12	22.1824	15.5231	6e-10	1.33e-07	0	5e-10
YOL060C_S439	YOL060C	MAM3	S439	S	439	234	77.4359	23.9325	6.31e-16	1.4e-07	0	8e-09
YOL060C_S441	YOL060C	MAM3	S441	S	441	6	27.0289	22.3447	2.7e-07	8.96e-05	6e-09	7.9e-05
YOL060C_S443	YOL060C	MAM3	S443	S	443	29	25.8759	17.994	6.31e-16	7.11e-07	0	5.49e-07
YOL060C_S447	YOL060C	MAM3	S447	S	447	25	36.2543	19.9258	8.27e-12	7.42e-07	0	7.74e-07
YOL060C_S475	YOL060C	MAM3	S475	S	475	14	33.5484	19.7287	1.69e-09	1.05e-06	0	7e-09
YOL060C_S501	YOL060C	MAM3	S501	S	501	2	47.7031	32.0615	4.13e-06	0.0103357	2.74e-06	0.0990014
YOL060C_S522	YOL060C	MAM3	S522	S	522	31	40.3388	20.9313	5.09e-07	0.000151	1.4e-08	0.0002
YOL060C_S523	YOL060C	MAM3	S523	S	523	33	46.3384	20.6957	5.56e-07	0.000329	1.2e-08	0.000492
YOL060C_S527	YOL060C	MAM3	S527	S	527	41	34.1181	22.1296	9.81e-08	0.00299575	4.3e-08	0.8085
YOL060C_S532	YOL060C	MAM3	S532	S	532	3	54.7054	32.334	0.000255	0.00261654	0.000476	0.00554
YOL060C_S538	YOL060C	MAM3	S538	S	538	4	22.6055	17.9933	6.37e-07	2.31e-06	5e-09	2.2e-07
YOL060C_S562	YOL060C	MAM3	S562	S	562	3	44.732	44.732	6.31e-05	0.000114	7.79e-06	1.77e-05
YOL060C_S578	YOL060C	MAM3	S578	S	578	15	61.5177	17.2746	7.58e-15	1.55e-05	0	0.03647
YOL060C_S581	YOL060C	MAM3	S581	S	581	5	20.3043	15.3585	3.74e-07	3.63e-05	0	0.1624
YOL060C_S583	YOL060C	MAM3	S583	S	583	1	17.5568	17.5568	0.0169218	0.0169218	2.72	2.72
YOL060C_S587	YOL060C	MAM3	S587	S	587	3	28.4868	22.8252	6.86e-07	0.00011	0.00199	0.0228
YOL060C_S601	YOL060C	MAM3	S601	S	601	7	38.1871	18.2408	2.43e-10	0.000247	5.24e-05	0.00474
YOL060C_S603	YOL060C	MAM3	S603	S	603	36	35.8028	16.9935	3.81e-12	3.65e-06	0	1.28e-06
YOL060C_S614	YOL060C	MAM3	S614	S	614	101	1000	1000	3.15e-13	0.000357	0	0.000479
YOL060C_S637	YOL060C	MAM3	S637	S	637	6	28.8739	19.6486	8.57e-09	7.71e-07	3e-09	9.05e-08
YOL060C_S657	YOL060C	MAM3	S657	S	657	3	16.224	14.8848	0.000136	0.00341615	0.00267	1.53
YOL060C_S658	YOL060C	MAM3	S658	S	658	2	20.7154	17.8001	0.000135	0.00166093	3.46e-06	1.72
YOL060C_S659	YOL060C	MAM3	S659	S	659	2	15.8706	15.8706	0.00016	0.000179	1.16e-06	1.16e-06
YOL060C_S660	YOL060C	MAM3	S660	S	660	6	27.6246	16.3787	2.89e-06	0.00016	1.16e-06	0.00276
YOL060C_S663	YOL060C	MAM3	S663	S	663	29	42.3408	20.5682	2.21e-07	0.00165437	1.04e-06	0.858
YOL060C_S666	YOL060C	MAM3	S666	S	666	3	16.224	16.1979	0.00762205	0.0873077	0.629	0.882
YOL060C_S688	YOL060C	MAM3	S688	S	688	16	37.4496	18.3231	1.58e-10	0.000198	0	0.005865
YOL060C_S690	YOL060C	MAM3	S690	S	690	6	19.55	14.8095	1.97e-09	2.54e-07	0	2e-09
YOL060C_S693	YOL060C	MAM3	S693	S	693	4	17.5331	17.0013	1.97e-09	0.000123	0	1.34e-06
YOL060C_S700	YOL060C	MAM3	S700	S	700	3	27.0565	16.7971	1.27e-08	5.04e-07	1e-09	0.0468
YOL060C_T477	YOL060C	MAM3	T477	T	477	3	14.8943	13.8247	7.28e-07	1.61e-06	0	7e-09
YOL060C_T481	YOL060C	MAM3	T481	T	481	1	13.5079	13.5079	0.00141295	0.00141295	0.00937	0.00937
YOL060C_T485	YOL060C	MAM3	T485	T	485	1	23.6187	23.6187	0.000103	0.000103	5.5e-06	5.5e-06
YOL060C_T516	YOL060C	MAM3	T516	T	516	3	15.653	15.2367	4.18e-05	0.00347632	1.08e-06	0.000363
YOL060C_T517	YOL060C	MAM3	T517	T	517	1	19.2594	19.2594	0.00622045	0.00622045	0.00808	0.00808
YOL060C_T519	YOL060C	MAM3	T519	T	519	17	28.5005	15.8483	9.37e-06	0.000381	4.8e-08	0.000626
YOL060C_T575	YOL060C	MAM3	T575	T	575	1	21.605	21.605	0.0114864	0.0114864	2.69	2.69
YOL060C_T599	YOL060C	MAM3	T599	T	599	3	22.8014	19.9825	7.58e-15	3.21e-05	1.44e-07	0.0682
YOL060C_T602	YOL060C	MAM3	T602	T	602	3	29.2773	21.9901	0.000507	0.00423377	0.491	5.42
YOL060C_T617	YOL060C	MAM3	T617	T	617	100	1000	1000	3.15e-13	0.000367	0	0.00048
YOL060C_T692	YOL060C	MAM3	T692	T	692	1	13.2658	13.2658	0.0307569	0.0307569	0.387	0.387
YOL061W_S123	YOL061W	PRS5	S123	S	123	96	47.5765	17.994	1.57e-12	1.34e-05	0	0.000121
YOL061W_S130	YOL061W	PRS5	S130	S	130	1	13.3267	13.3267	0.0238267	0.0238267	0.93	0.93
YOL061W_S142	YOL061W	PRS5	S142	S	142	1	13.24	13.24	0.120567	0.120567	3.55	3.55
YOL061W_S149	YOL061W	PRS5	S149	S	149	2	41.33	34.0624	0.0111178	0.0907469	0.0242	1.6121
YOL061W_S153	YOL061W	PRS5	S153	S	153	2	16.224	14.6845	6.81e-09	0.000165	2e-09	5.5e-06
YOL061W_S168	YOL061W	PRS5	S168	S	168	3	35.8197	16.224	5.65e-06	1.09e-05	3.53e-06	8.84e-06
YOL061W_S183	YOL061W	PRS5	S183	S	183	79	36.8328	20.9142	4.09e-07	0.0148996	1.58e-06	0.181
YOL061W_S312	YOL061W	PRS5	S312	S	312	1	1000	1000	0.169215	0.169215	5.79	5.79
YOL061W_S325	YOL061W	PRS5	S325	S	325	1	22.0135	22.0135	8.13e-06	8.13e-06	0.00767	0.00767
YOL061W_S328	YOL061W	PRS5	S328	S	328	20	61.3575	24.2432	8.78e-10	0.000148	0	2.78e-05
YOL061W_S332	YOL061W	PRS5	S332	S	332	29	90.854	47.2466	4.77e-10	0.000152	0	2.25e-05
YOL061W_S342	YOL061W	PRS5	S342	S	342	1	16.2513	16.2513	2.06e-05	2.06e-05	1.7e-05	1.7e-05
YOL061W_S364	YOL061W	PRS5	S364	S	364	18	21.5144	16.2503	1.01e-09	1.14e-06	0	3.2e-08
YOL061W_S366	YOL061W	PRS5	S366	S	366	2	33.7014	13.24	3.23e-07	0.0327381	1e-08	1.76
YOL061W_S367	YOL061W	PRS5	S367	S	367	6	19.3315	18.3423	5.92e-08	0.00132911	1e-08	1.76
YOL061W_S369	YOL061W	PRS5	S369	S	369	3	15.4977	13.24	1.54e-05	0.000195	0	0
YOL061W_S370	YOL061W	PRS5	S370	S	370	4	14.2316	14.2316	0.00106379	0.00879949	6.72e-05	13.575
YOL061W_S372	YOL061W	PRS5	S372	S	372	2	13.2658	13.2658	2.29e-05	4.25e-05	0	0
YOL061W_T120	YOL061W	PRS5	T120	T	120	1	16.42	16.42	0.023324	0.023324	3	3
YOL061W_T127	YOL061W	PRS5	T127	T	127	178	65.1556	20.5682	8.36e-14	4.24e-05	0	0.00265
YOL061W_T165	YOL061W	PRS5	T165	T	165	9	31.8126	20.5682	1.36e-06	0.000289	9.7e-07	0.000102
YOL061W_T181	YOL061W	PRS5	T181	T	181	2	37.2475	28.3525	0.0353295	0.036538	0.12	0.2305
YOL061W_T363	YOL061W	PRS5	T363	T	363	3	13.2658	13.2658	2.76e-05	3.4e-05	0	0
YOL061W_T365	YOL061W	PRS5	T365	T	365	2	24.7542	22.0429	1.19e-05	4.08e-05	0	5e-10
YOL061W_T368	YOL061W	PRS5	T368	T	368	1	19.3315	19.3315	0.000106	0.000106	0	0
YOL061W_Y119	YOL061W	PRS5	Y119	Y	119	1	19.3334	19.3334	0.051955	0.051955	2.65	2.65
YOL062C_S149	YOL062C	APM4	S149	S	149	16	77.0302	30.7628	1.47e-14	5.75e-08	0	0
YOL062C_S157	YOL062C	APM4	S157	S	157	3	14.4892	14.2316	2.09e-09	2.1e-07	0	0
YOL062C_S158	YOL062C	APM4	S158	S	158	1	15.0304	15.0304	3.23e-06	3.23e-06	6.96e-07	6.96e-07
YOL062C_S159	YOL062C	APM4	S159	S	159	1	13.1527	13.1527	2.95e-08	2.95e-08	6.91e-07	6.91e-07
YOL062C_S160	YOL062C	APM4	S160	S	160	1	13.848	13.848	1.37e-08	1.37e-08	1.68e-07	1.68e-07
YOL062C_S161	YOL062C	APM4	S161	S	161	7	20.9142	14.8848	1.37e-08	4.02e-07	1e-09	9.1e-08
YOL062C_S179	YOL062C	APM4	S179	S	179	13	88.3686	22.6726	1.73e-10	1.05e-05	0	0.000839
YOL062C_S180	YOL062C	APM4	S180	S	180	32	88.3686	16.224	5.45e-12	2.18e-07	0	3.04e-07
YOL062C_S181	YOL062C	APM4	S181	S	181	30	65.5043	21.5144	6.31e-16	4.27e-07	0	2.64e-07
YOL062C_S188	YOL062C	APM4	S188	S	188	9	24.1536	13.2658	8.76e-10	6.56e-06	1.4e-08	8.95e-06
YOL062C_S277	YOL062C	APM4	S277	S	277	16	36.8328	22.088	3.66e-13	2.23e-05	7e-09	7.97e-05
YOL062C_S279	YOL062C	APM4	S279	S	279	1	15.4977	15.4977	0.00155128	0.00155128	0.00234	0.00234
YOL062C_T176	YOL062C	APM4	T176	T	176	1	17.0866	17.0866	2.29e-06	2.29e-06	0.0214	0.0214
YOL063C_S704	YOL063C	CRT10	S704	S	704	5	40.3564	31.514	7.78e-08	0.000113	0	2.25e-05
YOL064C_S259	YOL064C	MET22	S259	S	259	3	46.2724	40.9777	0.00278044	0.0169888	0.0298	0.0335
YOL064C_S26	YOL064C	MET22	S26	S	26	3	37.2475	24.1536	0.000315	0.00172985	0.00771	0.0107
YOL065C_S221	YOL065C	INP54	S221	S	221	1	17.0091	17.0091	3.04e-08	3.04e-08	2.7e-08	2.7e-08
YOL065C_Y219	YOL065C	INP54	Y219	Y	219	1	16.224	16.224	0.00027	0.00027	6.93e-06	6.93e-06
YOL066C_S4	YOL066C	RIB2	S4	S	4	5	92.2065	40.3956	3.28e-11	1.13e-08	0	2e-09
YOL067C_S12	YOL067C	RTG1	S12	S	12	37	59.053	26.1009	9.56e-07	0.00304579	6e-09	0.02105
YOL067C_S163	YOL067C	RTG1	S163	S	163	19	33.8341	15.4998	2.9e-11	5.98e-06	0	1.78e-05
YOL067C_S164	YOL067C	RTG1	S164	S	164	24	31.3257	19.3315	2.9e-11	7.01e-07	0	1.1e-08
YOL067C_S2	YOL067C	RTG1	S2	S	2	4	40.352	38.0576	4.15e-06	0.00014	1.17e-07	7.69e-05
YOL067C_S3	YOL067C	RTG1	S3	S	3	4	42.8082	39.9577	4.15e-06	0.00014	1.17e-07	7.69e-05
YOL067C_S52	YOL067C	RTG1	S52	S	52	4	33.68	16.8425	1.07e-06	3.25e-05	1.2e-08	1.02e-05
YOL067C_S57	YOL067C	RTG1	S57	S	57	2	24.1536	19.1926	8.35e-07	1.38e-05	9.7e-08	1.66e-06
YOL067C_T150	YOL067C	RTG1	T150	T	150	1	14.7665	14.7665	0.000173	0.000173	1.96e-06	1.96e-06
YOL067C_T55	YOL067C	RTG1	T55	T	55	6	51.5906	18.4195	3e-10	1.18e-06	8e-09	1.75e-08
YOL067C_T8	YOL067C	RTG1	T8	T	8	3	18.3423	18.3423	0.0276703	0.0371353	0.0426	0.655
YOL068C_S137	YOL068C	HST1	S137	S	137	4	19.2082	14.6928	1.95e-07	1.19e-05	7.07e-07	7.15e-05
YOL068C_S138	YOL068C	HST1	S138	S	138	2	14.2316	13.7487	3.49e-09	9e-07	1.38e-07	1.84e-06
YOL070C_S112	YOL070C	NBA1	S112	S	112	35	32.3958	14.4892	7.93e-08	0.000633	0	0.00109
YOL070C_S115	YOL070C	NBA1	S115	S	115	21	24.7542	18.3423	2.22e-05	0.0158554	7.22e-07	0.416
YOL070C_S117	YOL070C	NBA1	S117	S	117	18	34.4881	19.798	3.75e-08	0.000218	1.35e-06	0.000114
YOL070C_S120	YOL070C	NBA1	S120	S	120	34	38.663	17.4349	3.75e-08	0.00390884	7.22e-07	0.0133
YOL070C_S126	YOL070C	NBA1	S126	S	126	4	46.2091	25.5572	2.09e-05	0.0345124	6.73e-07	0.076465
YOL070C_S138	YOL070C	NBA1	S138	S	138	12	21.9901	17.5043	1.07e-06	1.36e-05	1.14e-07	1.77e-05
YOL070C_S147	YOL070C	NBA1	S147	S	147	18	50.561	23.7506	6.31e-16	6.38e-06	0	2.5e-07
YOL070C_S151	YOL070C	NBA1	S151	S	151	3	18.2958	13.2077	1.91e-08	1.06e-06	0	1e-09
YOL070C_S154	YOL070C	NBA1	S154	S	154	12	26.3752	17.4503	6.31e-16	5.98e-05	0	5.73e-07
YOL070C_S177	YOL070C	NBA1	S177	S	177	6	23.3435	18.3423	1.52e-05	0.0338854	7.36e-07	0.2615
YOL070C_S180	YOL070C	NBA1	S180	S	180	3	26.3752	17.5568	1.52e-05	0.000504	7.36e-07	0.00281
YOL070C_S188	YOL070C	NBA1	S188	S	188	28	1000	79.7025	7.52e-08	0.00429596	3e-09	0.0161
YOL070C_S193	YOL070C	NBA1	S193	S	193	3	1000	506.62	0.0290833	0.0543134	0.0487	0.08335
YOL070C_S194	YOL070C	NBA1	S194	S	194	42	1000	21.5144	8.23e-07	0.00248423	8.7e-08	0.0834
YOL070C_S2	YOL070C	NBA1	S2	S	2	2	34.5663	29.6094	0.0329976	0.136706	0.0984	0.3127
YOL070C_S205	YOL070C	NBA1	S205	S	205	1	13.24	13.24	0.0024771	0.0024771	0.0183	0.0183
YOL070C_S208	YOL070C	NBA1	S208	S	208	18	36.3412	21.1792	6.98e-10	1.1e-05	0	0.000791
YOL070C_S21	YOL070C	NBA1	S21	S	21	18	82.7384	52.6831	2.13e-10	1.89e-05	0	5.81e-05
YOL070C_S213	YOL070C	NBA1	S213	S	213	1	28.5005	28.5005	6.36e-08	6.36e-08	4.6e-08	4.6e-08
YOL070C_S215	YOL070C	NBA1	S215	S	215	2	21.772	18.0018	9.85e-09	3.88e-07	9.7e-08	5.15e-06
YOL070C_S217	YOL070C	NBA1	S217	S	217	2	13.24	13.24	1.7e-09	6.91e-09	1.8e-08	7.75e-05
YOL070C_S218	YOL070C	NBA1	S218	S	218	5	30.0163	15.0073	4.04e-06	0.000996	3.53e-05	0.00524
YOL070C_S241	YOL070C	NBA1	S241	S	241	1	88.3993	88.3993	6.11e-11	6.11e-11	4.2e-08	4.2e-08
YOL070C_S245	YOL070C	NBA1	S245	S	245	6	36.3412	19.8339	9.14e-06	0.000284	0.000537	0.01704
YOL070C_S248	YOL070C	NBA1	S248	S	248	1	16.224	16.224	0.000278	0.000278	0.0679	0.0679
YOL070C_S249	YOL070C	NBA1	S249	S	249	1	13.2658	13.2658	0.00029	0.00029	0.179	0.179
YOL070C_S26	YOL070C	NBA1	S26	S	26	3	56.0842	55.6987	8.06e-06	1.29e-05	3.32e-05	0.000103
YOL070C_S289	YOL070C	NBA1	S289	S	289	1	20.9878	20.9878	1.18e-07	1.18e-07	8.44e-07	8.44e-07
YOL070C_S322	YOL070C	NBA1	S322	S	322	8	38.4164	20.3546	9.99e-07	3.45e-05	4.97e-07	5.48e-05
YOL070C_S325	YOL070C	NBA1	S325	S	325	6	26.7948	16.0578	3.7e-06	0.00565462	0.000568	0.73615
YOL070C_S328	YOL070C	NBA1	S328	S	328	7	41.3293	24.7542	0.000287	0.00188091	2.02e-05	0.891
YOL070C_S332	YOL070C	NBA1	S332	S	332	6	29.9272	17.5403	1.21e-05	7.88e-05	3.9e-08	3.51e-05
YOL070C_S341	YOL070C	NBA1	S341	S	341	2	19.8431	17.1661	9.91e-07	0.0311427	6e-09	1.755
YOL070C_S356	YOL070C	NBA1	S356	S	356	18	22.6055	14.4892	7.95e-08	3.13e-05	0	5.79e-07
YOL070C_S366	YOL070C	NBA1	S366	S	366	2	24.437	22.6756	0.00250067	0.0715583	0.456	0.493
YOL070C_S38	YOL070C	NBA1	S38	S	38	23	38.717	21.3031	0.00202856	0.0301498	0.00419	0.0779
YOL070C_S422	YOL070C	NBA1	S422	S	422	1	1000	1000	0.0140661	0.0326717	0.0409	0.0409
YOL070C_S61	YOL070C	NBA1	S61	S	61	1	73.3529	73.3529	0.00139383	0.00139383	0.00961	0.00961
YOL070C_S66	YOL070C	NBA1	S66	S	66	80	95.8392	31.0929	2.87e-08	7.62e-06	1.4e-08	4.52e-06
YOL070C_T141	YOL070C	NBA1	T141	T	141	5	17.9534	16.3787	1.95e-06	0.000251	7.9e-06	0.000206
YOL070C_T152	YOL070C	NBA1	T152	T	152	2	14.4384	14.0366	0.000104	0.0388104	7e-09	0.0261
YOL070C_T17	YOL070C	NBA1	T17	T	17	1	15.835	15.835	0.0366462	0.0366462	0.094	0.094
YOL070C_T179	YOL070C	NBA1	T179	T	179	4	16.224	15.5592	0.0112597	0.0190337	0.00468	0.02405
YOL070C_T310	YOL070C	NBA1	T310	T	310	2	41.3837	29.777	1.18e-07	0.0353046	8.44e-07	0.0191504
YOL070C_T326	YOL070C	NBA1	T326	T	326	4	34.4604	23.6576	0.00188091	0.0110559	0.891	3.03
YOL070C_T351	YOL070C	NBA1	T351	T	351	1	14.4892	14.4892	0.0844252	0.0844252	2.75	2.75
YOL070C_T357	YOL070C	NBA1	T357	T	357	4	14.603	14.4892	1.82e-07	1.52e-06	0	1.1e-08
YOL070C_T373	YOL070C	NBA1	T373	T	373	74	1000	1000	2.57e-09	0.000317	1.39e-05	0.00245
YOL070C_T388	YOL070C	NBA1	T388	T	388	3	24.9635	14.8848	2.28e-06	0.000215	2.3e-08	6.23e-05
YOL070C_T40	YOL070C	NBA1	T40	T	40	1	22.8533	22.8533	0.103961	0.103961	0.362	0.362
YOL070C_T403	YOL070C	NBA1	T403	T	403	66	78.6394	34.6469	1.8e-09	1.22e-05	0	5.59e-07
YOL070C_T41	YOL070C	NBA1	T41	T	41	5	24.437	20.1669	0.00386231	0.0363983	0.00301	0.682
YOL070C_T42	YOL070C	NBA1	T42	T	42	1	30.8348	30.8348	0.0190916	0.0190916	1.51	1.51
YOL070C_T44	YOL070C	NBA1	T44	T	44	1	18.8756	18.8756	0.134023	0.134023	0.683	0.683
YOL070C_Y220	YOL070C	NBA1	Y220	Y	220	1	13.2658	13.2658	0.000502	0.000502	5.06e-06	5.06e-06
YOL070C_Y349	YOL070C	NBA1	Y349	Y	349	2	14.4892	14.4892	0.00193355	0.0105174	0.00634	0.05262
YOL070C_Y396	YOL070C	NBA1	Y396	Y	396	1	23.1181	23.1181	0.123647	0.123647	0.236	0.236
YOL073C_S296	YOL073C	DSC2	S296	S	296	1	17.0091	17.0091	3.17e-05	3.17e-05	6e-09	6e-09
YOL073C_T293	YOL073C	DSC2	T293	T	293	1	13.2658	13.2658	0.0006	0.0006	7.86e-05	7.86e-05
YOL075C_S2	YOL075C	YOL075C	S2	S	2	2	74.8167	66.7326	7.79e-07	6.54e-06	2.58e-07	1.37e-06
YOL075C_S985	YOL075C	YOL075C	S985	S	985	28	76.8327	57.7479	5.34e-12	3.39e-07	0	1.11e-06
YOL075C_S987	YOL075C	YOL075C	S987	S	987	2	13.2658	13.2658	0.000168	0.00755068	0.000176	0.010738
YOL075C_T11	YOL075C	YOL075C	T11	T	11	1	49.3279	49.3279	5.47e-11	5.47e-11	1.37e-07	1.37e-07
YOL077C_S196	YOL077C	BRX1	S196	S	196	1	13.145	13.145	0.127342	0.127342	3.27	3.27
YOL077C_S244	YOL077C	BRX1	S244	S	244	1	36.8328	36.8328	0.0025582	0.0025582	0.117	0.117
YOL078W_S1024	YOL078W	AVO1	S1024	S	1024	9	21.3031	16.224	4.99e-09	5.19e-06	0	2.32e-07
YOL078W_S1026	YOL078W	AVO1	S1026	S	1026	1	18.1097	18.1097	0.0406149	0.0406149	0.486	0.486
YOL078W_S1027	YOL078W	AVO1	S1027	S	1027	7	19.3315	17.0091	1.59e-06	0.000605	0	0.000467
YOL078W_S1040	YOL078W	AVO1	S1040	S	1040	1	14.1249	14.1249	8.08e-09	8.08e-09	0	0
YOL078W_S1153	YOL078W	AVO1	S1153	S	1153	1	17.4233	17.4233	0.0231291	0.0231291	0.261	0.261
YOL078W_S119	YOL078W	AVO1	S119	S	119	8	51.6741	26.2643	2.4e-06	0.000681	1.99e-07	0.000964
YOL078W_S139	YOL078W	AVO1	S139	S	139	1	16.0756	16.0756	1.7e-05	1.7e-05	0.0421	0.0421
YOL078W_S140	YOL078W	AVO1	S140	S	140	7	16.224	13.24	2.78e-14	5.64e-06	1.01e-06	0.00013
YOL078W_S142	YOL078W	AVO1	S142	S	142	1	14.8943	14.8943	0.0404295	0.0404295	0.325	0.325
YOL078W_S144	YOL078W	AVO1	S144	S	144	8	17.0807	15.0304	1.16e-08	1.43e-05	0	0.0307
YOL078W_S153	YOL078W	AVO1	S153	S	153	1	13.24	13.24	0.0339569	0.0339569	0.258	0.258
YOL078W_S161	YOL078W	AVO1	S161	S	161	3	21.3031	16.6746	1.26e-05	0.00106155	8.64e-07	0.0066
YOL078W_S273	YOL078W	AVO1	S273	S	273	1	1000	1000	0.000345	0.000345	4.2e-06	4.2e-06
YOL078W_S276	YOL078W	AVO1	S276	S	276	1	1000	1000	0.000345	0.000345	4.2e-06	4.2e-06
YOL078W_S286	YOL078W	AVO1	S286	S	286	2	25.3819	20.0742	0.000555	0.000555	0.00232	0.03076
YOL078W_S299	YOL078W	AVO1	S299	S	299	6	39.5628	17.2497	0.00019	0.000871	0.000161	1.18
YOL078W_S301	YOL078W	AVO1	S301	S	301	5	21.605	14.9744	0.000639	0.00685097	0.198	1.48
YOL078W_S308	YOL078W	AVO1	S308	S	308	12	24.9291	16.3219	2.56e-06	0.000693	2.74e-06	0.00186
YOL078W_S309	YOL078W	AVO1	S309	S	309	6	21.2567	14.7318	0.000255	0.0208601	4.75e-05	0.017445
YOL078W_S315	YOL078W	AVO1	S315	S	315	27	42.968	18.3423	1.28e-11	0.000321	1.3e-08	0.0272
YOL078W_S317	YOL078W	AVO1	S317	S	317	8	16.6397	13.2658	0.00503836	0.0242104	0.0017	0.2645
YOL078W_S326	YOL078W	AVO1	S326	S	326	1	17.0091	17.0091	0.0554322	0.0554322	2.63	2.63
YOL078W_S343	YOL078W	AVO1	S343	S	343	2	43.0662	31.0531	3.65e-05	6.06e-05	1.38e-07	1.91e-05
YOL078W_S345	YOL078W	AVO1	S345	S	345	12	56.1218	23.0294	3.65e-05	0.00267634	1.38e-07	0.0824
YOL078W_S407	YOL078W	AVO1	S407	S	407	4	36.7098	24.1929	1.08e-05	0.000174	0.000517	0.00405
YOL078W_S414	YOL078W	AVO1	S414	S	414	12	24.7542	18.8756	3.46e-08	2.71e-06	0	2.31e-06
YOL078W_S426	YOL078W	AVO1	S426	S	426	1	22.1623	22.1623	0.0574048	0.0574048	0.13	0.13
YOL078W_S429	YOL078W	AVO1	S429	S	429	6	30.8348	15.6997	2.26e-06	0.000173	2.85e-07	0.000617
YOL078W_S431	YOL078W	AVO1	S431	S	431	2	20.2234	16.7785	0.00273998	0.00456055	0.022	0.0443
YOL078W_S433	YOL078W	AVO1	S433	S	433	20	37.2475	27.6946	6.31e-16	2.55e-06	2.85e-07	8.83e-06
YOL078W_S537	YOL078W	AVO1	S537	S	537	5	47.8083	33.4479	8.19e-08	0.000115	1.22e-06	0.0011
YOL078W_S54	YOL078W	AVO1	S54	S	54	1	14.0068	14.0068	6.05e-07	6.05e-07	2.2e-08	2.2e-08
YOL078W_S543	YOL078W	AVO1	S543	S	543	1	18.8756	18.8756	0.00796471	0.00796471	0.102	0.102
YOL078W_S552	YOL078W	AVO1	S552	S	552	22	43.0288	18.5978	5.36e-06	0.00517999	0.000626	0.35
YOL078W_S554	YOL078W	AVO1	S554	S	554	7	18.8756	13.2658	0.000364	0.00497865	0.00343	0.038
YOL078W_S555	YOL078W	AVO1	S555	S	555	6	36.8328	20.6344	0.0013115	0.0158368	0.0287	1.235
YOL078W_S559	YOL078W	AVO1	S559	S	559	1	23.845	23.845	0.0307585	0.0307585	4.63	4.63
YOL078W_S562	YOL078W	AVO1	S562	S	562	5	24.8358	13.2658	0.00226116	0.012489	0.0542	0.694
YOL078W_S572	YOL078W	AVO1	S572	S	572	1	14.7665	14.7665	0.0057856	0.0057856	22.2	22.2
YOL078W_S573	YOL078W	AVO1	S573	S	573	2	16.224	16.211	0.00103163	0.0113137	0.0252	0.4246
YOL078W_S58	YOL078W	AVO1	S58	S	58	1	14.0425	14.0425	0.152154	0.152154	0.23	0.23
YOL078W_S588	YOL078W	AVO1	S588	S	588	10	40.7092	20.0893	0.000305	0.00306077	0.0109	0.0467
YOL078W_S596	YOL078W	AVO1	S596	S	596	3	46.3197	27.1565	0.00193616	0.0038307	0.0139	0.0148
YOL078W_S65	YOL078W	AVO1	S65	S	65	9	1000	33.4525	6.05e-07	0.00265101	2.2e-08	0.00573
YOL078W_S69	YOL078W	AVO1	S69	S	69	1	1000	1000	0.0507492	0.0507492	0.0401	0.0401
YOL078W_S766	YOL078W	AVO1	S766	S	766	2	21.9902	18.583	3.15e-06	4.22e-06	2.96e-05	9.48e-05
YOL078W_S768	YOL078W	AVO1	S768	S	768	2	30.8348	24.8552	3.15e-06	4.22e-06	2.96e-05	9.48e-05
YOL078W_S78	YOL078W	AVO1	S78	S	78	2	28.5005	25.922	1.09e-05	0.000115	4.96e-05	0.000284
YOL078W_S944	YOL078W	AVO1	S944	S	944	13	47.1169	21.2692	1.97e-08	3.49e-05	0	0.000271
YOL078W_T1043	YOL078W	AVO1	T1043	T	1043	1	18.8218	18.8218	8.08e-09	8.08e-09	0	0
YOL078W_T1047	YOL078W	AVO1	T1047	T	1047	3	14.8848	14.8359	0.00144956	0.00201098	0.0229	0.0299
YOL078W_T1050	YOL078W	AVO1	T1050	T	1050	4	30.6809	24.9547	6.54e-07	0.000728	0	0.0114531
YOL078W_T123	YOL078W	AVO1	T123	T	123	8	52.343	25.9555	2.4e-06	0.000681	1.99e-07	0.000964
YOL078W_T292	YOL078W	AVO1	T292	T	292	2	27.6946	21.0919	3.37e-05	0.000451	0.0123	0.75615
YOL078W_T325	YOL078W	AVO1	T325	T	325	1	28.5005	28.5005	0.059741	0.059741	3.07	3.07
YOL078W_T405	YOL078W	AVO1	T405	T	405	4	55.7382	22.4768	1.08e-05	0.000174	0.000517	0.00405
YOL078W_T415	YOL078W	AVO1	T415	T	415	1	13.2658	13.2658	0.0295964	0.0295964	0.948	0.948
YOL078W_T419	YOL078W	AVO1	T419	T	419	1	16.7465	16.7465	0.107527	0.107527	3.76	3.76
YOL078W_T445	YOL078W	AVO1	T445	T	445	2	44.2778	36.28	0.0644175	0.0718133	0.243	0.5225
YOL078W_T534	YOL078W	AVO1	T534	T	534	1	34.2061	34.2061	0.000365	0.000365	0.00395	0.00395
YOL078W_T542	YOL078W	AVO1	T542	T	542	1	13.2658	13.2658	3.74e-05	3.74e-05	0.000842	0.000842
YOL078W_T560	YOL078W	AVO1	T560	T	560	2	13.2658	13.2658	0.0468019	0.117869	1.99	2.09
YOL078W_T571	YOL078W	AVO1	T571	T	571	1	19.3522	19.3522	0.0057856	0.0057856	22.2	22.2
YOL078W_T597	YOL078W	AVO1	T597	T	597	4	48.874	26.0895	0.000318	0.00288343	0.0139	0.03705
YOL078W_T941	YOL078W	AVO1	T941	T	941	1	13.1766	13.1766	5.68e-06	5.68e-06	3.2e-06	3.2e-06
YOL078W_T948	YOL078W	AVO1	T948	T	948	14	67.359	31.8126	1.97e-08	3.32e-05	0	0.000147
YOL078W_T951	YOL078W	AVO1	T951	T	951	4	34.5528	31.1363	4.85e-06	9.22e-05	1.38e-07	0.000253
YOL078W_Y1093	YOL078W	AVO1	Y1093	Y	1093	1	13.2222	13.2222	0.0785066	0.0785066	0.387	0.387
YOL078W_Y166	YOL078W	AVO1	Y166	Y	166	1	15.4977	15.4977	0.0617747	0.0617747	0.0952	0.0952
YOL078W_Y51	YOL078W	AVO1	Y51	Y	51	1	29.8227	29.8227	4.62e-05	4.62e-05	1.84e-06	1.84e-06
YOL080C_S261	YOL080C	REX4	S261	S	261	1	18.8756	18.8756	0.000217	0.000217	0.00315	0.00315
YOL080C_S57	YOL080C	REX4	S57	S	57	1	1000	1000	0.133274	0.133274	0.752	0.752
YOL080C_S71	YOL080C	REX4	S71	S	71	1	1000	1000	0.133274	0.133274	0.752	0.752
YOL080C_S93	YOL080C	REX4	S93	S	93	3	28.5005	24.437	0.000198	0.000464	0.00281	0.00355
YOL080C_Y64	YOL080C	REX4	Y64	Y	64	1	1000	1000	0.133274	0.133274	0.752	0.752
YOL081W_S1007	YOL081W	IRA2	S1007	S	1007	28	53.0934	19.17	3.01e-12	3.9e-05	0	0.617
YOL081W_S1018	YOL081W	IRA2	S1018	S	1018	42	27.6854	21.5144	2.56e-05	0.0017177	0.00123	0.07905
YOL081W_S1021	YOL081W	IRA2	S1021	S	1021	8	34.0645	24.1984	0.000793	0.0277348	0.000754	0.0975
YOL081W_S1610	YOL081W	IRA2	S1610	S	1610	3	23.9428	21.2848	0.025548	0.0373854	0.159	0.35
YOL081W_S1752	YOL081W	IRA2	S1752	S	1752	1	46.6769	46.6769	0.00662641	0.00662641	0.0573	0.0573
YOL081W_S1892	YOL081W	IRA2	S1892	S	1892	1	16.1512	16.1512	0.0920923	0.0920923	0.204	0.204
YOL081W_S2302	YOL081W	IRA2	S2302	S	2302	1	13.2658	13.2658	0.0544711	0.0544711	0.517	0.517
YOL081W_S3040	YOL081W	IRA2	S3040	S	3040	1	13.2658	13.2658	0.119942	0.119942	1.5	1.5
YOL081W_S3041	YOL081W	IRA2	S3041	S	3041	1	14.0425	14.0425	0.119942	0.119942	1.5	1.5
YOL081W_S3048	YOL081W	IRA2	S3048	S	3048	1	15.9843	15.9843	0.119942	0.119942	1.5	1.5
YOL081W_S409	YOL081W	IRA2	S409	S	409	1	14.9844	14.9844	0.00213429	0.00213429	16	16
YOL081W_S433	YOL081W	IRA2	S433	S	433	19	40.3388	18.6552	1.05e-07	3.66e-05	3.64e-07	0.000184
YOL081W_S437	YOL081W	IRA2	S437	S	437	2	13.2658	13.2658	6.92e-06	0.00648211	3.64e-07	0.176
YOL081W_S519	YOL081W	IRA2	S519	S	519	1	79.5185	79.5185	2.95e-10	2.95e-10	0	0
YOL081W_S529	YOL081W	IRA2	S529	S	529	28	44.2778	25.7806	5.98e-13	1.64e-08	0	0
YOL081W_S531	YOL081W	IRA2	S531	S	531	1	13.3267	13.3267	9.89e-08	9.89e-08	7.06e-06	7.06e-06
YOL081W_S533	YOL081W	IRA2	S533	S	533	2	15.4977	14.3818	6.2e-06	6.54e-06	4.03e-07	8.97e-05
YOL081W_S631	YOL081W	IRA2	S631	S	631	21	28.8739	18.2958	1.66e-12	4.78e-07	0	1.1e-05
YOL081W_S870	YOL081W	IRA2	S870	S	870	3	25.8759	17.5568	0.00026	0.000268	3.26e-05	8.24e-05
YOL081W_S871	YOL081W	IRA2	S871	S	871	6	18.3423	15.8478	7.38e-05	0.00151659	2.96e-06	0.0309412
YOL081W_S889	YOL081W	IRA2	S889	S	889	1	38.1539	38.1539	0.0471434	0.0471434	0.162	0.162
YOL081W_S894	YOL081W	IRA2	S894	S	894	1	16.6746	16.6746	2.66e-06	2.66e-06	4.23e-05	4.23e-05
YOL081W_S924	YOL081W	IRA2	S924	S	924	12	53.5337	22.5786	1.41e-07	3.77e-05	1e-09	1.79e-05
YOL081W_S928	YOL081W	IRA2	S928	S	928	9	16.224	16.224	1.27e-11	0.000128	0	8.36e-05
YOL081W_S967	YOL081W	IRA2	S967	S	967	13	21.5144	15.1757	8.8e-07	4.35e-05	3.78e-06	8.18e-05
YOL081W_S975	YOL081W	IRA2	S975	S	975	2	20.9142	18.045	0.000154	0.000271	3.49	4.3
YOL081W_S995	YOL081W	IRA2	S995	S	995	14	38.717	19.6394	3.01e-12	1.32e-08	0	9e-09
YOL081W_T1014	YOL081W	IRA2	T1014	T	1014	4	34.4604	20.1195	1.67e-05	0.0111631	6.18e-07	0.012627
YOL081W_T534	YOL081W	IRA2	T534	T	534	1	21.3031	21.3031	9.55e-10	9.55e-10	0	0
YOL081W_T568	YOL081W	IRA2	T568	T	568	1	14.4892	14.4892	0.219784	0.219784	0.168	0.168
YOL081W_T966	YOL081W	IRA2	T966	T	966	2	16.224	14.7449	0.0323182	0.0764706	0.0328	0.1694
YOL081W_T971	YOL081W	IRA2	T971	T	971	14	39.3288	17.994	2.15e-07	0.000234	1.76e-06	0.0166
YOL081W_T988	YOL081W	IRA2	T988	T	988	1	16.209	16.209	9.65e-05	9.65e-05	0.948	0.948
YOL081W_T996	YOL081W	IRA2	T996	T	996	3	19.877	19.7287	3.02e-07	2.1e-05	0	1.34e-06
YOL081W_Y560	YOL081W	IRA2	Y560	Y	560	1	13.6481	13.6481	0.219784	0.219784	0.168	0.168
YOL082W_S136	YOL082W	ATG19	S136	S	136	57	1000	1000	2.19e-08	0.00047	0	0.00064
YOL082W_S141	YOL082W	ATG19	S141	S	141	11	82.8737	64.9886	1.91e-08	2.7e-06	0	1.24e-07
YOL082W_S146	YOL082W	ATG19	S146	S	146	1	14.0425	14.0425	0.00450302	0.00450302	0.142	0.142
YOL082W_S193	YOL082W	ATG19	S193	S	193	1	18.8756	18.8756	0.000197	0.000197	0.000673	0.000673
YOL082W_S243	YOL082W	ATG19	S243	S	243	20	52.3343	22.1707	3.79e-07	0.000413	9.3e-08	0.000116
YOL082W_S246	YOL082W	ATG19	S246	S	246	19	45.0112	20.2884	7.6e-06	0.00193199	9.3e-08	0.05315
YOL082W_S372	YOL082W	ATG19	S372	S	372	1	48.9873	48.9873	0.0040513	0.0040513	0.231	0.231
YOL082W_T239	YOL082W	ATG19	T239	T	239	6	21.4279	16.5022	3.51e-09	0.0111535	1.3e-08	0.108059
YOL082W_T250	YOL082W	ATG19	T250	T	250	1	25.0057	25.0057	0.0522709	0.0522709	0.851	0.851
YOL083W_S377	YOL083W	ATG34	S377	S	377	5	39.3288	29.239	0.000222	0.0003	1.19e-05	5.33e-05
YOL083W_S378	YOL083W	ATG34	S378	S	378	6	47.3373	28.2822	0.000222	0.000326	1.19e-05	5.33e-05
YOL083W_T408	YOL083W	ATG34	T408	T	408	1	21.772	21.772	0.00422186	0.00422186	0.232	0.232
YOL084W_S759	YOL084W	PHM7	S759	S	759	1	14.7315	14.7315	0.160087	0.160087	1.75	1.75
YOL084W_S804	YOL084W	PHM7	S804	S	804	1	18.1423	18.1423	0.0385304	0.0385304	6.16	6.16
YOL084W_S805	YOL084W	PHM7	S805	S	805	1	14.2374	14.2374	0.0385304	0.0385304	6.16	6.16
YOL084W_S844	YOL084W	PHM7	S844	S	844	3	74.414	46.3169	9.95e-07	7.87e-06	1.41e-06	7.02e-06
YOL084W_T299	YOL084W	PHM7	T299	T	299	1	15.0304	15.0304	0.06941	0.06941	0.993	0.993
YOL084W_T740	YOL084W	PHM7	T740	T	740	1	45.1079	45.1079	2.24e-05	2.24e-05	1.15e-05	1.15e-05
YOL084W_T743	YOL084W	PHM7	T743	T	743	1	78.3978	78.3978	2.24e-05	2.24e-05	1.15e-05	1.15e-05
YOL084W_T801	YOL084W	PHM7	T801	T	801	1	17.3566	17.3566	0.0385304	0.0385304	6.16	6.16
YOL086C_S15	YOL086C	ADH1	S15	S	15	6	34.4881	18.8773	1.09e-06	4.38e-05	3.42e-07	0.000288
YOL086C_S2	YOL086C	ADH1	S2	S	2	13	40.4561	27.2892	3.5e-05	0.00300206	4.38e-05	0.00588
YOL086C_S213	YOL086C	ADH1	S213	S	213	1	166.825	166.825	2.08e-05	2.08e-05	0.000278	0.000278
YOL086C_S279	YOL086C	ADH1	S279	S	279	13	1000	1000	1.9e-12	1.48e-06	3e-09	5.28e-07
YOL086C_S290	YOL086C	ADH1	S290	S	290	1	15.4977	15.4977	0.000116	0.000116	1.93e-05	1.93e-05
YOL086C_S316	YOL086C	ADH1	S316	S	316	22	135.694	79.1308	3.22e-12	3.64e-07	0	2.7e-08
YOL086C_S324	YOL086C	ADH1	S324	S	324	7	16.224	16.224	1.36e-05	4.04e-05	4.46e-06	8.9e-05
YOL086C_S347	YOL086C	ADH1	S347	S	347	1	21.5144	21.5144	0.000158	0.000158	0.000968	0.000968
YOL086C_T257	YOL086C	ADH1	T257	T	257	1	18.2958	18.2958	0.00131434	0.00131434	0.00174	0.00174
YOL086C_T265	YOL086C	ADH1	T265	T	265	7	16.224	16.224	3.61e-07	2.55e-05	1.09e-07	6.86e-06
YOL086C_T266	YOL086C	ADH1	T266	T	266	3	20.3546	16.224	3.98e-07	5.8e-07	6.5e-08	1.08e-07
YOL086C_T6	YOL086C	ADH1	T6	T	6	7	56.3121	19.8465	2.06e-06	0.000511	7.67e-07	0.000737
YOL086C_Y330	YOL086C	ADH1	Y330	Y	330	2	53.8617	53.8617	5.66e-07	4.88e-06	4e-09	1.84e-07
YOL087C_S1009	YOL087C	DUF1	S1009	S	1009	1	15.04	15.04	0.116169	0.116169	0.104	0.104
YOL087C_S1104	YOL087C	DUF1	S1104	S	1104	12	1000	1000	1.51e-11	8.78e-05	3e-09	0.000196
YOL087C_S668	YOL087C	DUF1	S668	S	668	23	30.7047	28.8739	1.82e-06	0.000269	5.16e-05	0.0733
YOL087C_S669	YOL087C	DUF1	S669	S	669	18	24.437	18.1703	2.86e-05	0.00106628	2.05e-05	0.007335
YOL087C_S671	YOL087C	DUF1	S671	S	671	6	15.4977	14.8646	1.82e-06	0.0052651	0.0835	0.133
YOL087C_S679	YOL087C	DUF1	S679	S	679	2	25.3682	20.272	1.41e-05	0.00101412	9.28e-07	0.0166505
YOL087C_S724	YOL087C	DUF1	S724	S	724	1	26.4212	26.4212	8.16e-07	8.16e-07	6.61e-06	6.61e-06
YOL087C_S745	YOL087C	DUF1	S745	S	745	4	44.732	18.5327	1.22e-08	1.83e-05	4.2e-08	0.000106
YOL087C_S748	YOL087C	DUF1	S748	S	748	13	23.3435	16.224	1.22e-08	3.17e-06	1.5e-08	3.77e-05
YOL087C_S771	YOL087C	DUF1	S771	S	771	15	28.8739	16.224	5.62e-07	0.000217	1.1e-06	0.000635
YOL087C_S853	YOL087C	DUF1	S853	S	853	1	19.9807	19.9807	0.0640156	0.0640156	12.7	12.7
YOL087C_T1008	YOL087C	DUF1	T1008	T	1008	2	19.2082	17.6157	0.000287	0.0582278	0.000284	0.052142
YOL087C_T615	YOL087C	DUF1	T615	T	615	2	18.2958	17.0832	0.0682564	0.0845937	0.471	0.5565
YOL087C_T693	YOL087C	DUF1	T693	T	693	5	65.0187	47.3373	7.21e-07	1.83e-06	2.63e-07	6.06e-07
YOL087C_T774	YOL087C	DUF1	T774	T	774	1	13.24	13.24	9.8e-07	9.8e-07	0.001	0.001
YOL087C_T854	YOL087C	DUF1	T854	T	854	1	21.364	21.364	0.0640156	0.0640156	12.7	12.7
YOL089C_S118	YOL089C	HAL9	S118	S	118	1	20.1669	20.1669	2.92e-06	2.92e-06	1e-09	1e-09
YOL089C_S221	YOL089C	HAL9	S221	S	221	2	40.3388	40.3388	6.64e-09	8.92e-08	1e-09	1e-09
YOL089C_S254	YOL089C	HAL9	S254	S	254	3	18.4164	16.224	0.00016	0.000268	0.000858	0.000935
YOL089C_S35	YOL089C	HAL9	S35	S	35	1	15.6174	15.6174	0.000285	0.000285	2.94e-05	2.94e-05
YOL089C_S468	YOL089C	HAL9	S468	S	468	1	24.1536	24.1536	0.0681585	0.0681585	1.02	1.02
YOL089C_S706	YOL089C	HAL9	S706	S	706	1	18.8054	18.8054	0.164236	0.164236	2.6	2.6
YOL089C_S9	YOL089C	HAL9	S9	S	9	2	20.3546	16.7973	0.00260542	0.00389267	7.09e-05	0.000326
YOL089C_S934	YOL089C	HAL9	S934	S	934	2	28.7495	25.4675	2.03e-09	0.0162666	0	0.1955
YOL089C_S943	YOL089C	HAL9	S943	S	943	14	39.8036	18.3423	3.83e-07	0.000291	0	0.000924
YOL089C_T41	YOL089C	HAL9	T41	T	41	1	13.8856	13.8856	0.000337	0.000337	0.00429	0.00429
YOL089C_T43	YOL089C	HAL9	T43	T	43	22	38.663	29.6676	6.31e-16	9.94e-08	0	1.65e-08
YOL089C_T470	YOL089C	HAL9	T470	T	470	1	20.5682	20.5682	0.0681585	0.0681585	1.02	1.02
YOL089C_T986	YOL089C	HAL9	T986	T	986	2	23.6387	19.9141	0.00311677	0.00580442	0.0441	0.08155
YOL089C_Y8	YOL089C	HAL9	Y8	Y	8	3	18.1097	15.0304	8.37e-09	6.86e-08	0	0
YOL091W_S50	YOL091W	SPO21	S50	S	50	1	53.8617	53.8617	0.1384	0.1384	0.241	0.241
YOL091W_S53	YOL091W	SPO21	S53	S	53	1	44.7336	44.7336	0.1384	0.1384	0.241	0.241
YOL091W_S87	YOL091W	SPO21	S87	S	87	1	53.199	53.199	0.174161	0.174161	0.238	0.238
YOL092W_S146	YOL092W	YPQ1	S146	S	146	34	1000	16.224	7.81e-08	2.16e-06	0	6.15e-07
YOL092W_S147	YOL092W	YPQ1	S147	S	147	13	1000	17.0091	7.49e-07	6.24e-06	0	5.03e-06
YOL093W_S2	YOL093W	TRM10	S2	S	2	60	1000	1000	3.37e-07	0.000998	2.73e-05	0.00318
YOL093W_S283	YOL093W	TRM10	S283	S	283	46	45.7067	21.8837	3.67e-10	9.31e-05	0	2.89e-05
YOL093W_S285	YOL093W	TRM10	S285	S	285	11	22.0108	14.4892	0.000165	0.000425	4.69e-06	0.00221
YOL093W_S286	YOL093W	TRM10	S286	S	286	4	15.4977	13.4084	9.92e-05	0.0410313	3.9e-08	0.119
YOL093W_S287	YOL093W	TRM10	S287	S	287	8	20.3546	15.1913	3.67e-10	5.92e-06	0	2.55e-07
YOL093W_T16	YOL093W	TRM10	T16	T	16	38	122.62	39.6562	6.41e-07	0.000903	1.76e-07	0.000825
YOL094C_S263	YOL094C	RFC4	S263	S	263	1	13.2658	13.2658	0.078108	0.078108	0.878	0.878
YOL097C_S15	YOL097C	WRS1	S15	S	15	6	77.3261	22.255	5.33e-05	0.00341407	0.00014	0.05255
YOL097C_S19	YOL097C	WRS1	S19	S	19	4	44.3658	18.1097	1.25e-05	0.00014	9.7e-05	0.000769
YOL097C_S2	YOL097C	WRS1	S2	S	2	34	72.4224	45.5625	4.44e-09	0.000551	9e-09	0.0011005
YOL097C_S368	YOL097C	WRS1	S368	S	368	2	44.2778	42.0407	0.0120251	0.023637	0.0401	0.0481
YOL097C_T205	YOL097C	WRS1	T205	T	205	5	24.7542	18.8756	0.00038	0.0105693	0.0103	2.14
YOL097C_T294	YOL097C	WRS1	T294	T	294	1	14.966	14.966	0.0766188	0.0766188	7.76	7.76
YOL097C_T310	YOL097C	WRS1	T310	T	310	1	21.3031	21.3031	8.37e-09	8.37e-09	0	0
YOL097C_T6	YOL097C	WRS1	T6	T	6	5	28.4917	25.3682	0.000115	0.000956	0.000184	0.000233
YOL098C_S1031	YOL098C	SDD3	S1031	S	1031	4	95.175	62.1041	1.44e-06	6.82e-05	9.2e-08	5.81e-07
YOL098C_S309	YOL098C	SDD3	S309	S	309	1	18.3423	18.3423	0.049237	0.049237	0.805	0.805
YOL098C_S518	YOL098C	SDD3	S518	S	518	1	17.1233	17.1233	0.105411	0.105411	1.15	1.15
YOL098C_S539	YOL098C	SDD3	S539	S	539	1	18.8054	18.8054	0.185916	0.185916	0.96	0.96
YOL098C_S637	YOL098C	SDD3	S637	S	637	1	1000	1000	0.074338	0.074338	0.204	0.204
YOL098C_S989	YOL098C	SDD3	S989	S	989	1	1000	1000	0.0608858	0.0608858	0.0882	0.0882
YOL098C_T195	YOL098C	SDD3	T195	T	195	1	30.7047	30.7047	0.0113584	0.0113584	0.0503	0.0503
YOL098C_T529	YOL098C	SDD3	T529	T	529	2	20.5682	16.9738	0.105411	0.123029	1.15	1.78
YOL098C_Y533	YOL098C	SDD3	Y533	Y	533	1	20.1669	20.1669	0.140647	0.140647	2.41	2.41
YOL098C_Y982	YOL098C	SDD3	Y982	Y	982	1	1000	1000	0.0608858	0.0608858	0.0882	0.0882
YOL100W_S10	YOL100W	PKH2	S10	S	10	26	88.1604	35.3064	5.81e-09	3.88e-05	2e-09	4.13e-05
YOL100W_S1001	YOL100W	PKH2	S1001	S	1001	5	23.3435	13.2658	9.61e-05	0.000268	0.000636	0.00641
YOL100W_S1003	YOL100W	PKH2	S1003	S	1003	1	14.9661	14.9661	0.111762	0.111762	1.57	1.57
YOL100W_S1005	YOL100W	PKH2	S1005	S	1005	1	15.0304	15.0304	0.000865	0.000865	1.26	1.26
YOL100W_S1009	YOL100W	PKH2	S1009	S	1009	46	51.6432	42.6519	3.17e-12	7.88e-08	0	4.2e-08
YOL100W_S1011	YOL100W	PKH2	S1011	S	1011	1	13.2658	13.2658	0.0417799	0.0488688	0.444	0.444
YOL100W_S1013	YOL100W	PKH2	S1013	S	1013	2	22.0135	20.4445	9.98e-05	0.000301	5.73e-05	0.00247865
YOL100W_S1019	YOL100W	PKH2	S1019	S	1019	2	16.224	15.5592	0.00309409	0.061786	0.0145	0.05775
YOL100W_S1022	YOL100W	PKH2	S1022	S	1022	2	24.7542	21.8149	0.00309409	0.00333641	0.0125	0.0135
YOL100W_S1023	YOL100W	PKH2	S1023	S	1023	2	17.8481	16.4277	0.000303	0.000739	4.59e-05	6.28e-05
YOL100W_S138	YOL100W	PKH2	S138	S	138	84	1000	42.4667	1.25e-09	0.000102	1e-08	0.000355
YOL100W_S348	YOL100W	PKH2	S348	S	348	4	30.8348	19.8431	4.06e-08	3.11e-07	0	1e-09
YOL100W_S51	YOL100W	PKH2	S51	S	51	14	19.8431	15.8706	9.69e-08	9.97e-05	1.1e-08	0.000775
YOL100W_S572	YOL100W	PKH2	S572	S	572	1	13.2077	13.2077	0.0231703	0.0231703	0.48	0.48
YOL100W_S595	YOL100W	PKH2	S595	S	595	5	19.8431	14.8848	0.000174	0.000627	0.000754	0.0124
YOL100W_S609	YOL100W	PKH2	S609	S	609	3	16.224	14.437	0.00037	0.00332514	5.43e-05	0.03
YOL100W_S610	YOL100W	PKH2	S610	S	610	16	24.437	16.224	5.63e-13	0.000327	0	0.0562
YOL100W_S613	YOL100W	PKH2	S613	S	613	2	13.2658	13.2658	0.00229675	0.00313779	0.00134	0.004385
YOL100W_S619	YOL100W	PKH2	S619	S	619	103	75.5283	37.3576	5.63e-13	1.24e-05	0	8.88e-06
YOL100W_S623	YOL100W	PKH2	S623	S	623	1	24.7542	24.7542	0.000252	0.000252	0.00227	0.00227
YOL100W_S641	YOL100W	PKH2	S641	S	641	3	34.458	14.866	0.00310367	0.0189161	0.857	2.7
YOL100W_S686	YOL100W	PKH2	S686	S	686	2	24.7542	19.01	1.61e-05	0.000509	0.00021	0.012305
YOL100W_S8	YOL100W	PKH2	S8	S	8	25	82.8061	38.0501	5.81e-09	4.17e-05	2e-09	5.08e-05
YOL100W_S818	YOL100W	PKH2	S818	S	818	1	36.3412	36.3412	0.000235	0.000235	2.87e-06	2.87e-06
YOL100W_S988	YOL100W	PKH2	S988	S	988	5	17.994	16.1895	0.00380803	0.0560306	0.0672	1.23
YOL100W_S990	YOL100W	PKH2	S990	S	990	18	30.7046	20.1952	2.59e-06	0.00358484	3.41e-07	0.0162
YOL100W_S992	YOL100W	PKH2	S992	S	992	37	58.1325	28.2822	1.05e-05	0.00942488	3.41e-07	0.312
YOL100W_S999	YOL100W	PKH2	S999	S	999	1	18.8756	18.8756	0.00358254	0.00358254	0.162	0.162
YOL100W_T112	YOL100W	PKH2	T112	T	112	1	18.8054	18.8054	0.00213566	0.00213566	0.00175	0.00175
YOL100W_T131	YOL100W	PKH2	T131	T	131	5	1000	1000	2.48e-06	0.0131027	5.79e-06	0.0929
YOL100W_T637	YOL100W	PKH2	T637	T	637	1	14.2316	14.2316	0.0189161	0.0189161	0.857	0.857
YOL100W_T645	YOL100W	PKH2	T645	T	645	2	24.1536	19.3214	0.00595822	0.0122453	1.29	2.085
YOL100W_T653	YOL100W	PKH2	T653	T	653	1	24.1536	24.1536	0.0622876	0.0622876	3.39	3.39
YOL100W_T74	YOL100W	PKH2	T74	T	74	35	41.3293	24.2431	8.04e-10	3.65e-07	0	5.6e-08
YOL100W_T974	YOL100W	PKH2	T974	T	974	1	14.2316	14.2316	0.131316	0.131316	0.79	0.79
YOL100W_T987	YOL100W	PKH2	T987	T	987	2	13.2658	13.2658	0.0318279	0.0726819	1.24	1.88
YOL101C_S10	YOL101C	IZH4	S10	S	10	4	25.4815	21.8377	1.71e-06	0.000441	9.08e-07	0.00995265
YOL101C_T5	YOL101C	IZH4	T5	T	5	2	30.8348	30.7697	0.000875	0.00150074	0.0199	0.02585
YOL101C_T6	YOL101C	IZH4	T6	T	6	2	26.7948	26.7948	0.000875	0.00150074	0.0199	0.02585
YOL102C_S19	YOL102C	TPT1	S19	S	19	5	22.8533	21.5144	0.00458064	0.0098314	0.0278	0.0922
YOL103W_S26	YOL103W	ITR2	S26	S	26	1	17.5331	17.5331	0.00347904	0.00347904	0.00371	0.00371
YOL103W_S33	YOL103W	ITR2	S33	S	33	7	31.2013	26.7948	3.78e-11	8.81e-09	0	4e-09
YOL103W_S37	YOL103W	ITR2	S37	S	37	4	19.798	16.0404	7.37e-13	1.89e-05	0	9.62e-07
YOL103W_S38	YOL103W	ITR2	S38	S	38	9	27.7837	19.688	2.75e-11	8.81e-09	0	3e-09
YOL103W_S62	YOL103W	ITR2	S62	S	62	6	65.1556	53.5337	3.28e-05	0.00039	0.000161	0.002665
YOL103W_S73	YOL103W	ITR2	S73	S	73	1	1000	1000	0.00357956	0.00357956	0.00336	0.00336
YOL103W_T34	YOL103W	ITR2	T34	T	34	2	13.0832	13.0832	5.6e-06	1.47e-05	2.41e-07	0.0127001
YOL103W_T603	YOL103W	ITR2	T603	T	603	5	76.4293	36.2745	7e-05	0.00671843	9.14e-05	0.0161
YOL105C_S461	YOL105C	WSC3	S461	S	461	1	24.7542	24.7542	0.116905	0.116905	0.119	0.119
YOL105C_S515	YOL105C	WSC3	S515	S	515	3	1000	26.6694	0.000114	0.000293	2.98e-07	0.00504
YOL105C_T169	YOL105C	WSC3	T169	T	169	1	16.224	16.224	0.0750645	0.0750645	1.83	1.83
YOL105C_T361	YOL105C	WSC3	T361	T	361	1	18.1097	18.1097	0.0650749	0.0650749	2.28	2.28
YOL105C_T512	YOL105C	WSC3	T512	T	512	2	1000	507.84	0.000114	0.000737	2.98e-07	0.00252015
YOL108C_S118	YOL108C	INO4	S118	S	118	1	13.24	13.24	2.62e-08	2.62e-08	0	0
YOL108C_S122	YOL108C	INO4	S122	S	122	1	13.24	13.24	4.75e-07	4.75e-07	0	0
YOL108C_S149	YOL108C	INO4	S149	S	149	2	1000	1000	0.0997496	0.122106	0.575	1.0075
YOL109W_S110	YOL109W	ZEO1	S110	S	110	8	1000	1000	0.00158061	0.0120899	0.00554	0.0459
YOL109W_S2	YOL109W	ZEO1	S2	S	2	154	1000	45.9413	8.27e-10	8.9e-05	1e-09	9.75e-05
YOL109W_S25	YOL109W	ZEO1	S25	S	25	208	1000	37.5398	7.74e-13	0.000116	0	0.00036
YOL109W_S40	YOL109W	ZEO1	S40	S	40	1343	1000	61.5599	6.31e-16	1.64e-05	0	1.46e-06
YOL109W_S85	YOL109W	ZEO1	S85	S	85	25	65.0187	29.0167	7.61e-07	0.00132144	4.13e-05	0.004495
YOL109W_S89	YOL109W	ZEO1	S89	S	89	107	97.8867	28.352	2.75e-07	0.000814	1.64e-07	0.00346
YOL109W_T10	YOL109W	ZEO1	T10	T	10	31	1000	1000	6.31e-16	2.31e-06	1.1e-08	3.36e-06
YOL109W_T22	YOL109W	ZEO1	T22	T	22	51	1000	1000	7.46e-09	0.00326158	1.3e-08	0.00848
YOL109W_T49	YOL109W	ZEO1	T49	T	49	931	1000	1000	6.31e-16	1.8e-05	0	3.26e-06
YOL109W_T71	YOL109W	ZEO1	T71	T	71	10	1000	1000	9.25e-09	5.67e-06	2e-09	3.43e-07
YOL109W_T80	YOL109W	ZEO1	T80	T	80	1	17.1675	17.1675	0.017119	0.017119	0.00886	0.00886
YOL110W_S64	YOL110W	SHR5	S64	S	64	6	70.9919	51.8692	0.000857	0.00942656	0.00214	0.09205
YOL111C_S2	YOL111C	MDY2	S2	S	2	1	16.224	16.224	3.31e-05	3.31e-05	0.000133	0.000133
YOL112W_S25	YOL112W	MSB4	S25	S	25	1	13.24	13.24	0.000874	0.000874	0.000899	0.000899
YOL112W_S34	YOL112W	MSB4	S34	S	34	2	72.4224	47.6379	8.9e-05	0.000481	8e-09	0.00045
YOL113W_S169	YOL113W	SKM1	S169	S	169	2	42.5652	30.0389	1.29e-05	1.84e-05	1.14e-06	1.42e-06
YOL115W_S129	YOL115W	PAP2	S129	S	129	2	16.224	15.6174	2.19e-05	3.14e-05	0.000326	0.000326
YOL115W_S130	YOL115W	PAP2	S130	S	130	2	21.1838	17.3371	0.00011	0.000656	2.95e-07	4.29e-06
YOL115W_S570	YOL115W	PAP2	S570	S	570	3	18.8756	17.0091	4.02e-05	0.00111414	0.000711	1.46
YOL115W_S571	YOL115W	PAP2	S571	S	571	7	28.3444	23.4273	2.75e-08	0.00120254	0	1.22
YOL115W_S77	YOL115W	PAP2	S77	S	77	33	1000	44.407	1.01e-14	3.04e-07	0	1.8e-07
YOL115W_T105	YOL115W	PAP2	T105	T	105	1	19.1895	19.1895	4.35e-05	4.35e-05	0.00384	0.00384
YOL115W_T531	YOL115W	PAP2	T531	T	531	1	14.4892	14.4892	4.29e-07	4.29e-07	2.32e-06	2.32e-06
YOL115W_T568	YOL115W	PAP2	T568	T	568	1	19.8431	19.8431	0.00413725	0.00579449	0.00127	0.00127
YOL115W_T94	YOL115W	PAP2	T94	T	94	2	52.6153	48.3682	1.6e-08	1.6e-07	2.3e-08	6.22e-07
YOL115W_Y579	YOL115W	PAP2	Y579	Y	579	1	24.1536	24.1536	0.00369024	0.00369024	2.46	2.46
YOL116W_S156	YOL116W	MSN1	S156	S	156	2	24.7161	24.4624	1.77e-08	1.83e-08	0	0
YOL116W_S231	YOL116W	MSN1	S231	S	231	28	1000	1000	5.37e-08	0.00412337	0	0.1215
YOL116W_S238	YOL116W	MSN1	S238	S	238	33	31.6286	17.1233	7.43e-12	1.41e-07	0	3.2e-08
YOL117W_S43	YOL117W	RRI2	S43	S	43	1	1000	1000	4.31e-07	4.31e-07	2.11e-05	2.11e-05
YOL117W_S517	YOL117W	RRI2	S517	S	517	4	1000	1000	0.0150228	0.0264256	0.219	0.8385
YOL117W_T512	YOL117W	RRI2	T512	T	512	4	1000	1000	0.0150228	0.0264256	0.219	0.8385
YOL119C_S23	YOL119C	MCH4	S23	S	23	7	21.5144	13.2658	0.00031	0.00339145	0.00222	0.0316
YOL119C_S38	YOL119C	MCH4	S38	S	38	3	27.0289	26.7948	7.42e-09	1.1e-05	1e-09	4.02e-06
YOL119C_S39	YOL119C	MCH4	S39	S	39	2	21.3031	17.2844	1.1e-05	1.67e-05	4.02e-06	1.43e-05
YOL119C_S56	YOL119C	MCH4	S56	S	56	25	1000	1000	3.51e-11	3.66e-07	5.5e-08	5.12e-06
YOL119C_S71	YOL119C	MCH4	S71	S	71	2	21.5144	21.5144	0.000115	0.000126	5.52e-07	1.53e-06
YOL119C_S80	YOL119C	MCH4	S80	S	80	34	87.9836	35.8197	2.44e-09	0.00012	1.7e-08	0.000151
YOL119C_T24	YOL119C	MCH4	T24	T	24	1	13.3795	13.3795	0.00120189	0.00120189	0.0033	0.0033
YOL119C_T33	YOL119C	MCH4	T33	T	33	2	1000	1000	0.000708	0.00550959	0.000901	0.0117005
YOL119C_T67	YOL119C	MCH4	T67	T	67	1	14.8943	14.8943	0.00107397	0.00107397	0.000913	0.000913
YOL119C_T70	YOL119C	MCH4	T70	T	70	1	16.224	16.224	0.00095	0.00095	0.00233	0.00233
YOL119C_T76	YOL119C	MCH4	T76	T	76	44	103.395	46.9618	1.55e-10	0.000127	0	0.000151
YOL122C_S24	YOL122C	SMF1	S24	S	24	7	1000	1000	4.35e-05	5.74e-05	2.04e-05	5.09e-05
YOL122C_S315	YOL122C	SMF1	S315	S	315	1	16.224	16.224	0.00370488	0.00370488	0.00651	0.00651
YOL122C_S503	YOL122C	SMF1	S503	S	503	1	17.1672	17.1672	0.000323	0.000323	0.000209	0.000209
YOL122C_S523	YOL122C	SMF1	S523	S	523	2	30.9289	29.3502	7.5e-05	9.37e-05	4.6e-05	8.5e-05
YOL122C_S524	YOL122C	SMF1	S524	S	524	2	31.2862	27.2018	7.5e-05	9.37e-05	4.6e-05	8.5e-05
YOL122C_S54	YOL122C	SMF1	S54	S	54	2	19.8431	18.6881	1.99e-05	0.000868	0.000306	1.26515
YOL122C_T50	YOL122C	SMF1	T50	T	50	1	17.4756	17.4756	1.99e-05	1.99e-05	0.000306	0.000306
YOL123W_S136	YOL123W	HRP1	S136	S	136	1	18.995	18.995	0.000309	0.000309	2.32e-05	2.32e-05
YOL123W_S2	YOL123W	HRP1	S2	S	2	995	182.303	45.59	6.31e-16	1.11e-05	0	9.36e-07
YOL123W_S3	YOL123W	HRP1	S3	S	3	1009	154.62	46.0322	6.31e-16	1.23e-05	0	9.57e-07
YOL123W_S435	YOL123W	HRP1	S435	S	435	2	20.5682	20.4492	0.000196	0.000655	1.36e-06	0.625001
YOL123W_S456	YOL123W	HRP1	S456	S	456	11	26.3752	14.6549	2.73e-10	0.00105111	0	1.46e-05
YOL123W_S460	YOL123W	HRP1	S460	S	460	2	14.6549	13.9604	1.3e-09	0.0420849	1e-09	1.53
YOL123W_S462	YOL123W	HRP1	S462	S	462	39	32.072	16.5993	1.66e-11	3.58e-08	0	0
YOL123W_S475	YOL123W	HRP1	S475	S	475	3	33.68	25.9464	2.6e-05	5.13e-05	3.2e-08	0.000269
YOL123W_S483	YOL123W	HRP1	S483	S	483	5	28.5005	18.8756	4.37e-08	5.67e-06	4e-09	5.04e-05
YOL123W_S51	YOL123W	HRP1	S51	S	51	5	24.8358	15.4977	4.88e-10	1.27e-08	0	0
YOL123W_S63	YOL123W	HRP1	S63	S	63	2	15.4977	14.3818	1.24e-06	1.26e-06	0	6.5e-09
YOL123W_S87	YOL123W	HRP1	S87	S	87	13	65.1121	21.0388	3.42e-08	0.000179	3.82e-07	0.000301
YOL123W_T184	YOL123W	HRP1	T184	T	184	9	30.7046	24.7542	0.000593	0.0031775	0.00249	0.0898
YOL123W_T455	YOL123W	HRP1	T455	T	455	1	13.145	13.145	7.67e-07	7.67e-07	0	0
YOL123W_T458	YOL123W	HRP1	T458	T	458	3	26.4212	18.3423	4.78e-07	0.0535675	0.000277	0.157
YOL123W_Y12	YOL123W	HRP1	Y12	Y	12	81	74.8212	35.4579	1.59e-12	0.000906	0	0.000823
YOL123W_Y477	YOL123W	HRP1	Y477	Y	477	1	13.3795	13.3795	0.123264	0.123264	2.88	2.88
YOL123W_Y485	YOL123W	HRP1	Y485	Y	485	1	15.0304	15.0304	0.00472491	0.00472491	0.0416	0.0416
YOL124C_S396	YOL124C	TRM11	S396	S	396	5	44.4486	28.2061	0.015198	0.0193903	0.00611	0.0362
YOL124C_T366	YOL124C	TRM11	T366	T	366	1	16.0926	16.0926	0.0311238	0.0311238	0.0498	0.0498
YOL124C_T374	YOL124C	TRM11	T374	T	374	1	16.0926	16.0926	0.015198	0.015198	0.0322	0.0322
YOL125W_S266	YOL125W	TRM13	S266	S	266	2	16.224	16.224	0.000158	0.000211	6.23e-05	0.000244
YOL125W_S306	YOL125W	TRM13	S306	S	306	1	29.3762	29.3762	0.11634	0.11634	0.101	0.101
YOL125W_Y302	YOL125W	TRM13	Y302	Y	302	1	40.3622	40.3622	0.11634	0.11634	0.101	0.101
YOL126C_T200	YOL126C	MDH2	T200	T	200	1	13.3795	13.3795	1.58e-05	1.58e-05	3.18e-05	3.18e-05
YOL126C_T6	YOL126C	MDH2	T6	T	6	3	24.7542	18.8756	4.36e-07	3.34e-06	1.81e-07	5.37e-07
YOL127W_S29	YOL127W	RPL25	S29	S	29	11	23.3435	16.2503	0.00448074	0.0113594	0.0324	0.39
YOL127W_S4	YOL127W	RPL25	S4	S	4	1	30.5957	30.5957	0.000139	0.000139	3.2e-07	3.2e-07
YOL127W_S48	YOL127W	RPL25	S48	S	48	2	17.5568	17.3322	0.00797716	0.00956873	0.000863	0.0999315
YOL127W_S59	YOL127W	RPL25	S59	S	59	3	44.4486	35.0087	0.0315042	0.0547794	0.0118	0.0441
YOL127W_T112	YOL127W	RPL25	T112	T	112	1	63.1328	63.1328	0.000932	0.000932	0.00314	0.00314
YOL127W_T127	YOL127W	RPL25	T127	T	127	3	1000	61.0924	1.55e-06	1.35e-05	7.2e-08	1.28e-06
YOL127W_T28	YOL127W	RPL25	T28	T	28	19	20.3546	19.2082	0.00115197	0.0155308	0.107	0.946
YOL127W_T31	YOL127W	RPL25	T31	T	31	1	30.8348	30.8348	0.00376351	0.00376351	0.0192	0.0192
YOL127W_T68	YOL127W	RPL25	T68	T	68	2	17.0091	16.2534	0.0315042	0.0431418	0.0118	0.02795
YOL127W_T8	YOL127W	RPL25	T8	T	8	1	33.7658	33.7658	0.000139	0.000139	3.2e-07	3.2e-07
YOL127W_Y103	YOL127W	RPL25	Y103	Y	103	1	1000	1000	1.35e-06	1.35e-06	3.88e-05	3.88e-05
YOL127W_Y123	YOL127W	RPL25	Y123	Y	123	1	36.3631	36.3631	0.000121	0.000121	4.35e-05	4.35e-05
YOL127W_Y130	YOL127W	RPL25	Y130	Y	130	3	1000	53.1991	1.45e-09	6.93e-08	1.7e-08	4.4e-08
YOL127W_Y54	YOL127W	RPL25	Y54	Y	54	8	1000	20.7572	7.74e-05	0.05729	1.89e-05	0.131
YOL127W_Y60	YOL127W	RPL25	Y60	Y	60	3	46.8293	36.9821	0.0315042	0.0547794	0.0118	0.0441
YOL128C_T207	YOL128C	YGK3	T207	T	207	2	16.2503	16.2503	0.000517	0.000615	0.000904	0.006802
YOL128C_Y208	YOL128C	YGK3	Y208	Y	208	24	24.437	16.2503	1.87e-07	0.00140305	2.86e-07	0.08035
YOL129W_S8	YOL129W	VPS68	S8	S	8	78	1000	1000	2.28e-08	0.000175	1.11e-07	5.61e-05
YOL130W_S10	YOL130W	ALR1	S10	S	10	1	17.994	17.994	0.00323449	0.00323449	0.00198	0.00198
YOL130W_S15	YOL130W	ALR1	S15	S	15	14	25.7806	22.873	6.31e-16	1.06e-06	0	7.33e-07
YOL130W_S172	YOL130W	ALR1	S172	S	172	22	24.8358	16.224	4.1e-06	0.0034056	0.000123	1.65
YOL130W_S174	YOL130W	ALR1	S174	S	174	3	13.24	13.145	3.46e-06	0.000156	0.000517	0.000797
YOL130W_S176	YOL130W	ALR1	S176	S	176	57	36.8328	18.8756	4.53e-14	9.95e-05	1.81e-06	0.001945
YOL130W_S184	YOL130W	ALR1	S184	S	184	1	14.5817	14.5817	5.6e-09	5.6e-09	2.2e-08	2.2e-08
YOL130W_S185	YOL130W	ALR1	S185	S	185	3	18.4726	14.8943	5.6e-09	6.84e-06	2.2e-08	4.09e-05
YOL130W_S188	YOL130W	ALR1	S188	S	188	8	48.9873	28.6131	3.01e-07	3.12e-05	3.3e-08	5.1e-05
YOL130W_S19	YOL130W	ALR1	S19	S	19	12	33.68	27.6946	4.48e-07	2.4e-05	2.41e-07	1.1e-05
YOL130W_S203	YOL130W	ALR1	S203	S	203	1	20.1226	20.1226	3.8e-06	3.8e-06	2.28e-05	2.28e-05
YOL130W_S214	YOL130W	ALR1	S214	S	214	7	19.8431	17.9534	6.36e-13	4.63e-07	0	7e-08
YOL130W_S217	YOL130W	ALR1	S217	S	217	1	13.2658	13.2658	0.000567	0.000567	0.96	0.96
YOL130W_S220	YOL130W	ALR1	S220	S	220	25	31.4731	18.1097	6.36e-13	2e-06	0	8.29e-06
YOL130W_S221	YOL130W	ALR1	S221	S	221	11	35.7805	18.893	1.34e-07	0.000804	1.17e-06	0.8235
YOL130W_S233	YOL130W	ALR1	S233	S	233	18	28.5209	19.3315	1.17e-12	0.000764	1.27e-06	0.00241
YOL130W_S236	YOL130W	ALR1	S236	S	236	64	88.8271	25.0215	1.14e-13	9.56e-05	1e-09	6.42e-05
YOL130W_S255	YOL130W	ALR1	S255	S	255	20	54.8687	36.1499	5.04e-07	3.2e-05	2.76e-06	0.00025
YOL130W_S258	YOL130W	ALR1	S258	S	258	1	27.0289	27.0289	0.000341	0.000341	0.00261	0.00261
YOL130W_S26	YOL130W	ALR1	S26	S	26	4	21.364	15.7472	0.000329	0.00895872	0.000302	0.817
YOL130W_S267	YOL130W	ALR1	S267	S	267	3	148.102	54.3228	4.57e-07	0.000105	3.6e-07	0.000214
YOL130W_S306	YOL130W	ALR1	S306	S	306	1	1000	1000	5.2e-05	5.2e-05	0.00483	0.00483
YOL130W_S311	YOL130W	ALR1	S311	S	311	7	1000	67.7871	1.26e-06	4.73e-06	8.15e-07	9.7e-06
YOL130W_S339	YOL130W	ALR1	S339	S	339	1	13.24	13.24	0.00109785	0.00109785	0.000475	0.000475
YOL130W_S349	YOL130W	ALR1	S349	S	349	14	37.4092	17.6898	3.78e-07	0.00290372	0	0.0111
YOL130W_S355	YOL130W	ALR1	S355	S	355	1	13.2658	13.2658	0.021342	0.021342	0.307	0.307
YOL130W_S357	YOL130W	ALR1	S357	S	357	20	37.4092	22.8533	4.22e-12	1.73e-06	1.2e-08	2.52e-06
YOL130W_S383	YOL130W	ALR1	S383	S	383	2	19.4857	19.4857	0.114125	0.159407	0.798	0.8445
YOL130W_S399	YOL130W	ALR1	S399	S	399	2	55.5812	49.1892	1.71e-07	5.71e-06	2e-09	7.15e-08
YOL130W_S406	YOL130W	ALR1	S406	S	406	1	14.0425	14.0425	0.0640134	0.0640134	0.023	0.023
YOL130W_S6	YOL130W	ALR1	S6	S	6	1	13.24	13.24	4.99e-05	4.99e-05	2.13e-05	2.13e-05
YOL130W_S649	YOL130W	ALR1	S649	S	649	3	26.5336	24.8358	2e-11	5.15e-10	0	0
YOL130W_S670	YOL130W	ALR1	S670	S	670	4	32.3958	32.3958	1.75e-07	2.32e-07	0	8e-09
YOL130W_S79	YOL130W	ALR1	S79	S	79	4	21.3041	18.4619	3.3e-07	1.25e-05	8e-06	1.77e-05
YOL130W_S817	YOL130W	ALR1	S817	S	817	1	20.1052	20.1052	0.000233	0.000233	1.65e-05	1.65e-05
YOL130W_S820	YOL130W	ALR1	S820	S	820	1	16.1895	16.1895	0.000233	0.000233	1.65e-05	1.65e-05
YOL130W_S844	YOL130W	ALR1	S844	S	844	1	1000	1000	0.00968846	0.00968846	0.00893	0.00893
YOL130W_S847	YOL130W	ALR1	S847	S	847	28	70.0995	25.7214	1.04e-06	0.0027619	2.36e-07	0.04575
YOL130W_S85	YOL130W	ALR1	S85	S	85	5	47.9665	30.0163	3.7e-05	0.0011162	0.000865	0.0198
YOL130W_S850	YOL130W	ALR1	S850	S	850	46	44.732	26.7948	1.04e-06	0.00382928	0.000239	0.0374
YOL130W_S853	YOL130W	ALR1	S853	S	853	3	15.1757	13.3267	0.0235388	0.066806	0.259	0.308
YOL130W_S88	YOL130W	ALR1	S88	S	88	1	70.8645	70.8645	0.00723742	0.00723742	0.0291	0.0291
YOL130W_T143	YOL130W	ALR1	T143	T	143	1	16.1512	16.1512	0.000236	0.000236	0.000173	0.000173
YOL130W_T215	YOL130W	ALR1	T215	T	215	1	16.224	16.224	0.00218608	0.00218608	0.00171	0.00171
YOL130W_T216	YOL130W	ALR1	T216	T	216	1	14.0073	14.0073	0.00129899	0.00129899	0.00395	0.00395
YOL130W_T23	YOL130W	ALR1	T23	T	23	6	25.6193	17.996	6.98e-07	0.00149133	1.3e-08	0.234651
YOL130W_T242	YOL130W	ALR1	T242	T	242	12	59.0985	36.5766	7.7e-10	0.000896	1e-09	0.003112
YOL130W_T270	YOL130W	ALR1	T270	T	270	3	147.276	54.1813	4.57e-07	0.000105	3.6e-07	0.000214
YOL130W_T29	YOL130W	ALR1	T29	T	29	2	27.6288	26.41	0.00056	0.00190197	0.00071	0.002
YOL130W_T345	YOL130W	ALR1	T345	T	345	1	16.1895	16.1895	0.0983345	0.0983345	0.66	0.66
YOL130W_T351	YOL130W	ALR1	T351	T	351	4	18.8756	15.3995	1.69e-06	0.00251744	1.4e-08	0.00376685
YOL130W_T358	YOL130W	ALR1	T358	T	358	1	13.2658	13.2658	0.013602	0.013602	0.856	0.856
YOL130W_T361	YOL130W	ALR1	T361	T	361	2	18.4899	18.4899	0.0128467	0.0145063	0.291	0.291
YOL130W_T410	YOL130W	ALR1	T410	T	410	1	37.4169	37.4169	1.8e-06	1.8e-06	6.3e-08	6.3e-08
YOL130W_Y77	YOL130W	ALR1	Y77	Y	77	2	20.9142	19.2236	0.000355	0.000558	0.000669	0.0012695
YOL133W_S15	YOL133W	HRT1	S15	S	15	3	47.5157	25.3819	6.93e-07	3.97e-06	5e-09	3.87e-06
YOL135C_S11	YOL135C	MED7	S11	S	11	2	13.5368	13.4013	0.0164358	0.0226805	0.0273	0.18615
YOL135C_S2	YOL135C	MED7	S2	S	2	2	25.7272	22.8265	0.000122	0.000292	2.53e-05	0.000458
YOL135C_S214	YOL135C	MED7	S214	S	214	10	30.7046	22.1623	9.66e-07	0.000996	0.00019	1.33
YOL135C_S216	YOL135C	MED7	S216	S	216	53	35.7632	26.5336	1.05e-09	3.79e-05	0	4.45e-06
YOL135C_S221	YOL135C	MED7	S221	S	221	1	19.3315	19.3315	0.000617	0.000617	1.13	1.13
YOL135C_S94	YOL135C	MED7	S94	S	94	1	13.8247	13.8247	0.12411	0.12411	1.82	1.82
YOL136C_S128	YOL136C	PFK27	S128	S	128	1	14.2316	14.2316	0.151382	0.151382	0.135	0.135
YOL136C_S155	YOL136C	PFK27	S155	S	155	1	13.2658	13.2658	5.32e-07	5.32e-07	3.57e-06	3.57e-06
YOL136C_S158	YOL136C	PFK27	S158	S	158	1	24.7542	24.7542	1.94e-05	1.94e-05	2.26e-06	2.26e-06
YOL136C_S377	YOL136C	PFK27	S377	S	377	1	13.3336	13.3336	0.0474539	0.0474539	0.0706	0.0706
YOL136C_T157	YOL136C	PFK27	T157	T	157	2	13.2658	13.2054	3.24e-09	8.21e-08	0	2.5e-09
YOL137W_S283	YOL137W	BSC6	S283	S	283	3	39.8036	34.3625	3.14e-08	3.03e-06	0	3.9e-07
YOL137W_S33	YOL137W	BSC6	S33	S	33	2	22.1623	21.7327	0.0263533	0.0720177	0.0508	0.5754
YOL137W_S34	YOL137W	BSC6	S34	S	34	4	19.5733	17.6883	0.000856	0.0253714	0.000923	0.251095
YOL137W_S35	YOL137W	BSC6	S35	S	35	4	15.8345	14.7063	3.27e-05	0.0654587	2.83e-06	0.94402
YOL137W_S37	YOL137W	BSC6	S37	S	37	76	34.4604	18.2448	3.28e-13	6.25e-05	0	0.000122
YOL137W_S41	YOL137W	BSC6	S41	S	41	132	135.15	26.9265	6.31e-16	9.62e-06	0	1.53e-06
YOL137W_S46	YOL137W	BSC6	S46	S	46	6	61.67	41.6416	5.33e-08	0.000408	1e-09	0.007215
YOL138C_S1005	YOL138C	RTC1	S1005	S	1005	2	16.3787	14.7619	3.3e-05	0.0107069	6.44e-06	0.00780322
YOL138C_S1030	YOL138C	RTC1	S1030	S	1030	7	1000	1000	9.02e-09	5.31e-05	1.18e-05	0.000629
YOL138C_S1036	YOL138C	RTC1	S1036	S	1036	53	1000	56.4644	6.38e-10	4.65e-05	7.16e-06	0.00055
YOL138C_S1041	YOL138C	RTC1	S1041	S	1041	2	1000	1000	0.0195445	0.113178	0.0211	0.14255
YOL138C_S1053	YOL138C	RTC1	S1053	S	1053	4	21.365	18.0604	2.26e-06	0.000627	5e-09	0.080675
YOL138C_S1062	YOL138C	RTC1	S1062	S	1062	11	63.7706	20.9484	5.66e-11	2.97e-05	0	5e-09
YOL138C_S1080	YOL138C	RTC1	S1080	S	1080	26	91.2203	53.5134	5.66e-11	3.15e-05	0	1.75e-06
YOL138C_S1087	YOL138C	RTC1	S1087	S	1087	17	30.8348	18.8756	2.12e-05	0.00126906	0.000315	0.0162
YOL138C_S1089	YOL138C	RTC1	S1089	S	1089	34	44.3658	26.4212	1.45e-07	0.000281	1.66e-06	0.001755
YOL138C_S1095	YOL138C	RTC1	S1095	S	1095	1	30.3982	30.3982	6.83e-06	6.83e-06	0.0908	0.0908
YOL138C_S1096	YOL138C	RTC1	S1096	S	1096	1	26.8582	26.8582	6.83e-06	6.83e-06	0.0908	0.0908
YOL138C_S11	YOL138C	RTC1	S11	S	11	9	58.5255	23.5817	0.000146	0.00235893	7.37e-05	0.00329
YOL138C_S1105	YOL138C	RTC1	S1105	S	1105	2	18.4726	17.3483	0.00393271	0.0253345	1.48	2.03
YOL138C_S1123	YOL138C	RTC1	S1123	S	1123	148	116.308	47.9279	3.33e-10	0.000182	1.33e-07	0.000893
YOL138C_S1129	YOL138C	RTC1	S1129	S	1129	50	1000	23.7886	1.73e-06	0.00584284	1.74e-05	0.145
YOL138C_S1133	YOL138C	RTC1	S1133	S	1133	23	1000	34.0543	1.73e-06	0.00215037	1.74e-05	0.00756
YOL138C_S1142	YOL138C	RTC1	S1142	S	1142	1	13.24	13.24	0.0164657	0.0164657	0.25	0.25
YOL138C_S129	YOL138C	RTC1	S129	S	129	2	28.8739	21.057	4.51e-07	9.49e-06	8.3e-06	0.000404
YOL138C_S169	YOL138C	RTC1	S169	S	169	1	42.6519	42.6519	0.00706457	0.00706457	0.00459	0.00459
YOL138C_S2	YOL138C	RTC1	S2	S	2	31	38.8593	24.7542	0.000262	0.00376928	8.88e-05	0.01275
YOL138C_S27	YOL138C	RTC1	S27	S	27	1	14.8848	14.8848	0.00235893	0.00235893	0.00329	0.00329
YOL138C_S38	YOL138C	RTC1	S38	S	38	1	21.5144	21.5144	8.87e-08	8.87e-08	2e-09	2e-09
YOL138C_S39	YOL138C	RTC1	S39	S	39	1	13.3795	13.3795	0.00314667	0.00314667	0.000414	0.000414
YOL138C_S4	YOL138C	RTC1	S4	S	4	40	45.8049	29.0941	8.01e-05	0.00663157	4.35e-05	0.0205
YOL138C_S42	YOL138C	RTC1	S42	S	42	3	16.224	16.224	7.65e-06	1.52e-05	3.68e-06	0.000184
YOL138C_S56	YOL138C	RTC1	S56	S	56	1	19.2037	19.2037	0.060264	0.060264	0.29	0.29
YOL138C_S60	YOL138C	RTC1	S60	S	60	1	16.7741	16.7741	0.060264	0.060264	0.29	0.29
YOL138C_S620	YOL138C	RTC1	S620	S	620	3	22.0135	18.4164	0.000775	0.00081	0.00283	0.00567
YOL138C_S623	YOL138C	RTC1	S623	S	623	5	47.7031	40.7092	0.000119	0.00189522	6e-09	0.005475
YOL138C_S695	YOL138C	RTC1	S695	S	695	1	1000	1000	0.00036	0.00036	0.00507	0.00507
YOL138C_S73	YOL138C	RTC1	S73	S	73	1	14.7665	14.7665	0.00183902	0.00183902	0.00421	0.00421
YOL138C_S801	YOL138C	RTC1	S801	S	801	5	26.3752	24.437	1.19e-05	0.0025652	6.02e-06	0.00193805
YOL138C_S804	YOL138C	RTC1	S804	S	804	2	18.8756	18.8756	1.19e-05	0.057388	6.02e-06	0.312
YOL138C_S815	YOL138C	RTC1	S815	S	815	1	17.0091	17.0091	0.00125909	0.00125909	0.0778	0.0778
YOL138C_S818	YOL138C	RTC1	S818	S	818	3	24.2431	20.1052	0.000589	0.00125909	0.0778	0.0819
YOL138C_S86	YOL138C	RTC1	S86	S	86	1	13.2931	13.2931	0.000355	0.000355	0.0349	0.0349
YOL138C_S929	YOL138C	RTC1	S929	S	929	23	1000	61.1195	4.85e-09	0.00114491	0	0.000797
YOL138C_S933	YOL138C	RTC1	S933	S	933	24	1000	58.0755	4.85e-09	0.000953	0	0.000204
YOL138C_S946	YOL138C	RTC1	S946	S	946	46	123.69	36.6534	2.7e-07	0.000637	0	0.000982
YOL138C_S950	YOL138C	RTC1	S950	S	950	30	96.3666	22.0614	1.43e-06	0.000438	0	0.000275
YOL138C_S979	YOL138C	RTC1	S979	S	979	1	25.6193	25.6193	0.000187	0.000187	0.000844	0.000844
YOL138C_T749	YOL138C	RTC1	T749	T	749	1	18.4409	18.4409	5.21e-07	5.21e-07	8.1e-08	8.1e-08
YOL138C_T928	YOL138C	RTC1	T928	T	928	23	1000	62.5907	4.85e-09	0.00114491	0	0.000797
YOL138C_Y1085	YOL138C	RTC1	Y1085	Y	1085	1	15.4977	15.4977	0.0164924	0.0164924	0.00739	0.00739
YOL139C_S15	YOL139C	CDC33	S15	S	15	166	83.4686	39.0749	6.31e-16	4.17e-06	0	5.18e-07
YOL139C_S169	YOL139C	CDC33	S169	S	169	2	1000	1000	0.00481505	0.02911	0.0135	0.019
YOL139C_S2	YOL139C	CDC33	S2	S	2	41	57.4136	42.0735	0.000244	0.0130408	0.000234	0.0438
YOL139C_S28	YOL139C	CDC33	S28	S	28	41	37.2475	20.735	8.95e-07	5.85e-05	7.3e-07	0.000194
YOL139C_S30	YOL139C	CDC33	S30	S	30	12	26.5336	16.2534	2.19e-07	0.00018	2.99e-06	0.000558
YOL139C_S7	YOL139C	CDC33	S7	S	7	2	32.0916	23.6236	0.000337	0.0671216	2.07e-05	0.0725104
YOL139C_S91	YOL139C	CDC33	S91	S	91	2	19.8431	18.4183	0.00674296	0.0332639	0.0487	0.12485
YOL139C_T19	YOL139C	CDC33	T19	T	19	6	67.413	20.2917	7.7e-06	0.000206	5.5e-08	0.000231
YOL139C_T20	YOL139C	CDC33	T20	T	20	17	34.9779	17.9534	2.6e-07	2.26e-06	4e-09	4.45e-06
YOL139C_T22	YOL139C	CDC33	T22	T	22	102	57.7479	22.0108	2.63e-14	2.72e-07	0	2.3e-08
YOL139C_T25	YOL139C	CDC33	T25	T	25	7	71.2384	23.0214	1.39e-06	0.000118	9e-09	1.26e-05
YOL140W_S145	YOL140W	ARG8	S145	S	145	1	1000	1000	0.0893688	0.0893688	0.501	0.501
YOL140W_S155	YOL140W	ARG8	S155	S	155	1	1000	1000	0.0893688	0.0893688	0.501	0.501
YOL140W_T373	YOL140W	ARG8	T373	T	373	4	1000	1000	0.0353187	0.079811	0.058	0.0988
YOL140W_T401	YOL140W	ARG8	T401	T	401	1	28.5846	28.5846	0.0442698	0.0442698	0.119	0.119
YOL142W_S50	YOL142W	RRP40	S50	S	50	1	35.8197	35.8197	0.00103791	0.00103791	0.00293	0.00293
YOL143C_S16	YOL143C	RIB4	S16	S	16	1	30.6566	30.6566	0.000109	0.000109	0.000188	0.000188
YOL144W_S229	YOL144W	NOP8	S229	S	229	2	23.825	22.4939	0.00110521	0.00135884	0.000308	0.001454
YOL144W_S234	YOL144W	NOP8	S234	S	234	40	77.4359	23.1503	6.31e-16	4.79e-05	0	3.51e-05
YOL144W_S239	YOL144W	NOP8	S239	S	239	54	119.66	32.8978	6.31e-16	8.34e-05	0	4.73e-05
YOL144W_S268	YOL144W	NOP8	S268	S	268	90	92.2065	38.313	6.31e-16	7.22e-07	0	7.68e-07
YOL144W_S344	YOL144W	NOP8	S344	S	344	1	13.2658	13.2658	0.00129171	0.00129171	0.00831	0.00831
YOL144W_S370	YOL144W	NOP8	S370	S	370	210	1000	145.172	6.31e-16	4.66e-06	0	3.32e-06
YOL144W_S390	YOL144W	NOP8	S390	S	390	3	1000	15.1757	2.14e-11	9.47e-11	0	0
YOL144W_S393	YOL144W	NOP8	S393	S	393	2	16.176	15.2038	4.48e-09	8.43e-08	0	3.65e-08
YOL144W_T220	YOL144W	NOP8	T220	T	220	2	13.326	13.2959	0.0345081	0.110217	1.61	1.89
YOL144W_T264	YOL144W	NOP8	T264	T	264	2	19.7229	18.6488	0.000624	0.00637106	0.0121	0.09005
YOL144W_T274	YOL144W	NOP8	T274	T	274	4	74.6518	48.5752	5.98e-06	0.000225	8.21e-07	0.00043
YOL144W_T395	YOL144W	NOP8	T395	T	395	1	17.5331	17.5331	1.64e-07	1.64e-07	7.3e-08	7.3e-08
YOL144W_Y115	YOL144W	NOP8	Y115	Y	115	1	1000	1000	0.130579	0.130579	0.28	0.28
YOL145C_S1015	YOL145C	CTR9	S1015	S	1015	70	24.7546	14.4894	1.1e-14	4.44e-06	0	8.72e-07
YOL145C_S1017	YOL145C	CTR9	S1017	S	1017	158	52.7504	24.7566	6.31e-16	1.37e-06	0	1.15e-07
YOL145C_S1046	YOL145C	CTR9	S1046	S	1046	25	52.4027	23.1656	4.07e-12	1.28e-07	0	2.26e-07
YOL145C_S1054	YOL145C	CTR9	S1054	S	1054	25	46.3197	23.1166	4.07e-12	3.29e-07	0	1.85e-06
YOL145C_S966	YOL145C	CTR9	S966	S	966	12	26.5193	16.7156	3e-07	4.36e-05	3.78e-07	0.000484
YOL145C_S974	YOL145C	CTR9	S974	S	974	49	98.0003	25.8414	6.31e-16	5.05e-06	0	3.74e-07
YOL145C_S977	YOL145C	CTR9	S977	S	977	57	79.7416	21.1721	6.31e-16	2.57e-05	0	1.21e-06
YOL145C_T633	YOL145C	CTR9	T633	T	633	1	15.4977	15.4977	0.153914	0.153914	0.653	0.653
YOL145C_Y416	YOL145C	CTR9	Y416	Y	416	1	15.1102	15.1102	0.0928925	0.0928925	0.427	0.427
YOL148C_S238	YOL148C	SPT20	S238	S	238	14	21.5144	14.2316	1.92e-15	3.74e-08	0	3e-09
YOL148C_S326	YOL148C	SPT20	S326	S	326	1	37.4092	37.4092	0.0142093	0.0142093	0.0527	0.0527
YOL148C_S438	YOL148C	SPT20	S438	S	438	8	36.8328	24.7542	6.78e-07	3.21e-05	0.000447	0.1315
YOL148C_S446	YOL148C	SPT20	S446	S	446	19	181.981	111.216	1.34e-12	1.53e-09	0	0
YOL148C_S5	YOL148C	SPT20	S5	S	5	5	24.7542	19.2236	0.00017	0.000352	2.71e-05	8.25e-05
YOL148C_S510	YOL148C	SPT20	S510	S	510	8	14.8848	14.4892	4.57e-05	0.000871	8.79e-06	0.000803
YOL148C_S54	YOL148C	SPT20	S54	S	54	8	33.68	24.4812	3.09e-08	1.1e-05	3.2e-08	5.84e-06
YOL148C_S577	YOL148C	SPT20	S577	S	577	1	17.0091	17.0091	0.119622	0.119622	0.0501	0.0501
YOL148C_S593	YOL148C	SPT20	S593	S	593	2	36.8328	30.7935	7.8e-10	1.95e-08	0	0
YOL148C_T402	YOL148C	SPT20	T402	T	402	1	13.2658	13.2658	0.0366918	0.0366918	4.48	4.48
YOL148C_T512	YOL148C	SPT20	T512	T	512	1	18.2082	18.2082	0.00456405	0.00456405	0.0339	0.0339
YOL148C_T516	YOL148C	SPT20	T516	T	516	20	91.4134	52.5178	1.7e-07	7.98e-06	2e-09	2.41e-05
YOL148C_T7	YOL148C	SPT20	T7	T	7	1	26.5336	26.5336	0.0348609	0.0348609	1.41	1.41
YOL149W_S123	YOL149W	DCP1	S123	S	123	4	24.7613	24.7542	1.74e-06	6.25e-06	1.02e-06	6.43e-06
YOL151W_S333	YOL151W	GRE2	S333	S	333	4	31.2747	21.0902	4.22e-06	6.41e-05	8.61e-06	0.000528
YOL152W_T94	YOL152W	FRE7	T94	T	94	1	1000	1000	0.131199	0.131199	0.758	0.758
YOL153C_S466	YOL153C	YOL153C	S466	S	466	1	16.7514	16.7514	0.0810126	0.0811174	0.259	0.259
YOL155C_S886	YOL155C	HPF1	S886	S	886	1	17.7389	17.7389	0.159194	0.159194	12.8	12.8
YOL155C_T563	YOL155C	HPF1	T563	T	563	1	14.6691	14.6691	0.0602041	0.0602041	0.672	0.672
YOL155C_T885	YOL155C	HPF1	T885	T	885	1	18.763	18.763	0.159194	0.159194	12.8	12.8
YOL158C_S16	YOL158C	ENB1	S16	S	16	44	45.5489	18.2958	1.3e-10	0.000136	1e-09	9.78e-05
YOL158C_S21	YOL158C	ENB1	S21	S	21	12	37.2475	16.224	1.11e-06	0.000139	2.5e-08	0.000206
YOL158C_S581	YOL158C	ENB1	S581	S	581	1	15.4977	15.4977	0.0141584	0.0141584	0.0553	0.0553
YOL158C_S7	YOL158C	ENB1	S7	S	7	17	1000	1000	5.79e-08	0.00774903	3e-09	0.00398
YOL158C_T17	YOL158C	ENB1	T17	T	17	20	52.6153	26.3399	1.84e-09	7.99e-05	1e-09	1.46e-05
YOL158C_T24	YOL158C	ENB1	T24	T	24	1	30.7046	30.7046	0.000693	0.000693	0.00175	0.00175
YOL158C_T4	YOL158C	ENB1	T4	T	4	14	1000	1000	5.79e-08	0.0101878	3e-09	0.00695
YOL160W_Y65	YOL160W	YOL160W	Y65	Y	65	1	1000	1000	0.0871129	0.0871129	0.61	0.61
YOL163W_S5	YOL163W	YOL163W	S5	S	5	1	22.1296	22.1296	0.0526378	0.0526378	0.0529	0.0529
YOL163W_T15	YOL163W	YOL163W	T15	T	15	1	17.6703	17.6703	0.0526378	0.0526378	0.0529	0.0529
YOL164W_S12	YOL164W	BDS1	S12	S	12	1	15.4977	15.4977	0.0965771	0.0965771	2.28	2.28
YOR001W_S107	YOR001W	RRP6	S107	S	107	2	33.5484	27.3638	1.29e-05	0.000208	3.27e-07	0.00067
YOR001W_S124	YOR001W	RRP6	S124	S	124	15	28.5005	18.8756	0.00339516	0.0596941	0.109	1.49
YOR001W_S138	YOR001W	RRP6	S138	S	138	1	24.3825	24.3825	0.000255	0.000255	7.56e-05	7.56e-05
YOR001W_S21	YOR001W	RRP6	S21	S	21	1	21.5144	21.5144	0.000281	0.000281	0.00295	0.00295
YOR001W_S640	YOR001W	RRP6	S640	S	640	3	63.9436	30.6809	0.000126	0.000598	0.000793	0.00243
YOR001W_S645	YOR001W	RRP6	S645	S	645	29	76.1046	52.6836	4.92e-10	1.68e-07	0	1.44e-06
YOR001W_S730	YOR001W	RRP6	S730	S	730	1	1000	1000	0.0412328	0.0412328	1.19	1.19
YOR001W_T410	YOR001W	RRP6	T410	T	410	3	30.8348	16.1895	0.000104	0.000157	5.37e-06	4.2e-05
YOR001W_T520	YOR001W	RRP6	T520	T	520	6	37.2475	29.2466	7.97e-08	4.84e-07	0	1.34e-07
YOR001W_T635	YOR001W	RRP6	T635	T	635	1	22.1623	22.1623	0.000342	0.000342	0.0015	0.0015
YOR004W_S159	YOR004W	UTP23	S159	S	159	1	15.4712	15.4712	0.133613	0.133613	1.31	1.31
YOR004W_S182	YOR004W	UTP23	S182	S	182	1	28.7278	28.7278	0.00562979	0.00562979	0.0166	0.0166
YOR004W_S186	YOR004W	UTP23	S186	S	186	14	47.3373	21.8413	1.44e-08	0.000185	1.2e-08	8.28e-05
YOR004W_S215	YOR004W	UTP23	S215	S	215	31	42.6875	28.3444	2.03e-07	0.00131575	2.9e-08	0.00212
YOR004W_S217	YOR004W	UTP23	S217	S	217	1	15.6174	15.6174	0.00314288	0.00314288	0.0174	0.0174
YOR004W_S98	YOR004W	UTP23	S98	S	98	1	16.062	16.062	0.0512653	0.0512653	0.169	0.169
YOR005C_S527	YOR005C	DNL4	S527	S	527	1	27.6541	27.6541	0.1889	0.1889	8.37	8.37
YOR006C_S286	YOR006C	TSR3	S286	S	286	46	53.4011	19.7769	6.31e-16	9.61e-05	0	1.6e-06
YOR006C_S289	YOR006C	TSR3	S289	S	289	62	86.2445	22.5176	6.31e-16	3.15e-06	0	3.95e-08
YOR006C_S294	YOR006C	TSR3	S294	S	294	2	13.805	13.73	2.8e-06	1.66e-05	1.1e-08	3.9e-06
YOR007C_S278	YOR007C	SGT2	S278	S	278	2	1000	1000	4.37e-06	3.66e-05	3.8e-07	0.000411
YOR007C_S294	YOR007C	SGT2	S294	S	294	1	1000	1000	0.0381462	0.0381462	1.1	1.1
YOR007C_S304	YOR007C	SGT2	S304	S	304	5	61.604	40.9939	2.36e-06	5.78e-05	6.51e-07	2.34e-05
YOR007C_S335	YOR007C	SGT2	S335	S	335	3	18.8756	13.2658	3.86e-09	1.64e-08	5e-09	2.7e-08
YOR007C_S52	YOR007C	SGT2	S52	S	52	3	1000	1000	0.000431	0.00247826	0.024	0.0718
YOR007C_S78	YOR007C	SGT2	S78	S	78	1	108.075	108.075	3.06e-07	3.06e-07	3.3e-08	3.3e-08
YOR007C_T308	YOR007C	SGT2	T308	T	308	7	59.053	41.9344	2.36e-06	0.000181	6.51e-07	7.29e-05
YOR007C_T339	YOR007C	SGT2	T339	T	339	4	20.5682	16.2255	1.96e-07	2.18e-06	0	2.25e-07
YOR008C_S319	YOR008C	SLG1	S319	S	319	1	17.3201	17.3201	0.158865	0.158865	10.3	10.3
YOR008C_S320	YOR008C	SLG1	S320	S	320	5	24.437	14.8383	2.74e-14	0.000454	9.68e-07	8.75e-05
YOR008C_S322	YOR008C	SLG1	S322	S	322	8	28.5005	15.8745	1.53e-06	0.000124	0	0.000698
YOR008C_S323	YOR008C	SLG1	S323	S	323	8	21.9901	16.5659	2.74e-14	0.000995	0	0.021805
YOR008C_S328	YOR008C	SLG1	S328	S	328	2	14.4892	13.9552	0.00135687	0.0807744	0.0447	1.59235
YOR008C_S329	YOR008C	SLG1	S329	S	329	5	16.1979	15.2367	6.02e-06	0.160192	3.82e-05	3.14
YOR008C_S331	YOR008C	SLG1	S331	S	331	4	22.873	16.3737	2.54e-07	1.92e-05	1e-09	0.00122632
YOR008C_S349	YOR008C	SLG1	S349	S	349	6	84.6094	26.1364	4.64e-09	6.87e-06	2e-09	3.36e-05
YOR008C_S353	YOR008C	SLG1	S353	S	353	275	1000	1000	4.73e-14	0.000253	0	0.000119
YOR008C_T356	YOR008C	SLG1	T356	T	356	236	1000	1000	4.73e-14	0.000942	0	0.000295
YOR008C_Y317	YOR008C	SLG1	Y317	Y	317	2	17.5331	16.6506	0.00135687	0.0264765	0.0447	5.27235
YOR009W_T94	YOR009W	TIR4	T94	T	94	1	24.3082	24.3082	0.124615	0.134824	1.32	1.32
YOR014W_S101	YOR014W	RTS1	S101	S	101	1	13.24	13.24	0.0342944	0.0342944	0.485	0.485
YOR014W_S234	YOR014W	RTS1	S234	S	234	1	40.7092	40.7092	0.0119123	0.0119123	0.195	0.195
YOR014W_S236	YOR014W	RTS1	S236	S	236	66	52.2683	24.7556	8.16e-08	0.0015462	0	0.01075
YOR014W_S262	YOR014W	RTS1	S262	S	262	11	39.6438	17.0584	4.19e-08	0.0190797	0	0.927
YOR014W_S263	YOR014W	RTS1	S263	S	263	40	39.1374	16.224	2.23e-06	0.00292763	1.35e-05	0.0645
YOR014W_S264	YOR014W	RTS1	S264	S	264	14	42.8082	18.8756	0.000568	0.0378994	1.35e-05	0.3295
YOR014W_S57	YOR014W	RTS1	S57	S	57	1	17.9248	17.9248	6.57e-06	6.57e-06	1.3e-08	1.3e-08
YOR014W_S734	YOR014W	RTS1	S734	S	734	7	59.5568	16.4694	1.7e-06	0.00288226	4e-09	0.00016
YOR014W_S739	YOR014W	RTS1	S739	S	739	22	45.7067	21.7599	2.94e-10	3.37e-05	1.3e-08	2.82e-05
YOR014W_S754	YOR014W	RTS1	S754	S	754	47	82.4152	31.8863	6.31e-16	1.17e-06	0	2.82e-06
YOR014W_T242	YOR014W	RTS1	T242	T	242	129	51.6432	25.3682	1.03e-09	3.5e-05	0	4.4e-06
YOR014W_T250	YOR014W	RTS1	T250	T	250	1	13.2222	13.2222	0.0864372	0.0864372	0.577	0.577
YOR014W_T257	YOR014W	RTS1	T257	T	257	153	205.816	47.1629	1.03e-09	4.42e-05	0	2.77e-05
YOR014W_T272	YOR014W	RTS1	T272	T	272	4	16.224	15.6998	0.000635	0.00959044	0.000516	0.0022265
YOR014W_T55	YOR014W	RTS1	T55	T	55	1	16.9876	16.9876	3.5e-05	3.5e-05	1.44e-07	1.44e-07
YOR014W_T725	YOR014W	RTS1	T725	T	725	2	17.0091	15.1374	0.00022	0.0754844	0.000376	0.149688
YOR014W_T737	YOR014W	RTS1	T737	T	737	1	17.5331	17.5331	0.000653345	0.000653345	0.00499	0.00499
YOR014W_T743	YOR014W	RTS1	T743	T	743	19	53.9659	25.4452	1.8e-10	7.01e-05	7e-09	4.51e-05
YOR014W_Y271	YOR014W	RTS1	Y271	Y	271	1	19.4857	19.4857	0.199207	0.199207	1.1	1.1
YOR018W_S124	YOR018W	ROD1	S124	S	124	3	14.437	13.1876	5.54e-05	0.000121	0.000424	0.0012435
YOR018W_S138	YOR018W	ROD1	S138	S	138	71	31.1067	20.3546	9.12e-14	6.81e-07	5e-09	5.88e-06
YOR018W_S141	YOR018W	ROD1	S141	S	141	72	38.663	18.8756	8.9e-09	0.000177	3e-09	0.0886
YOR018W_S144	YOR018W	ROD1	S144	S	144	16	23.6238	13.24	1.99e-08	0.000828	4.89e-06	1.01
YOR018W_S315	YOR018W	ROD1	S315	S	315	1	40.1944	40.1944	0.00084	0.00084	0.0012	0.0012
YOR018W_S426	YOR018W	ROD1	S426	S	426	2	15.4977	14.6754	6.39e-05	0.0929509	4e-05	0.46202
YOR018W_S436	YOR018W	ROD1	S436	S	436	9	1000	1000	2.33e-08	3.44e-06	2.8e-08	1.81e-06
YOR018W_S447	YOR018W	ROD1	S447	S	447	1	14.2316	14.2316	0.0120742	0.0120742	0.804	0.804
YOR018W_S5	YOR018W	ROD1	S5	S	5	1	15.1757	15.1757	1.84e-05	1.84e-05	7.51e-05	7.51e-05
YOR018W_S559	YOR018W	ROD1	S559	S	559	3	33.6334	26.9899	8.22e-06	8.18e-05	0.000291	0.000704
YOR018W_S586	YOR018W	ROD1	S586	S	586	3	30.7046	18.8756	9.75e-07	4.57e-05	1.2e-08	1.31e-07
YOR018W_S602	YOR018W	ROD1	S602	S	602	66	49.6032	30.2996	1.56e-14	7.16e-05	0	3.69e-05
YOR018W_S604	YOR018W	ROD1	S604	S	604	1	34.9779	34.9779	0.0110449	0.0110449	0.15	0.15
YOR018W_S613	YOR018W	ROD1	S613	S	613	17	30.8546	22.1824	2.77e-08	1.77e-05	7.5e-08	1.55e-05
YOR018W_S617	YOR018W	ROD1	S617	S	617	1	17.3201	17.3201	0.00541462	0.00541462	0.000169	0.000169
YOR018W_S623	YOR018W	ROD1	S623	S	623	1	15.8706	15.8706	1.63e-06	1.63e-06	9.83e-07	9.83e-07
YOR018W_S624	YOR018W	ROD1	S624	S	624	4	14.4892	14.4892	3.43e-06	9.47e-05	3.24e-06	1.37e-05
YOR018W_S626	YOR018W	ROD1	S626	S	626	3	14.4892	14.4892	6.24e-06	0.000128	5.28e-07	4.69e-05
YOR018W_S637	YOR018W	ROD1	S637	S	637	12	42.0735	20.8024	1.21e-05	0.00437146	4.86e-07	0.00242
YOR018W_S641	YOR018W	ROD1	S641	S	641	15	28.8739	21.5144	1.21e-05	0.00348927	4.86e-07	0.003
YOR018W_S684	YOR018W	ROD1	S684	S	684	4	18.2958	14.4892	1.74e-06	5.87e-05	1.33e-06	3.02e-05
YOR018W_S687	YOR018W	ROD1	S687	S	687	16	32.3958	26.3752	1.33e-09	1.84e-05	2.91e-06	8.2e-05
YOR018W_S713	YOR018W	ROD1	S713	S	713	22	31.2747	18.3423	1.25e-07	0.00142395	2.5e-08	0.0218
YOR018W_S720	YOR018W	ROD1	S720	S	720	82	48.874	30.8348	6.31e-16	2.64e-06	2e-09	3.03e-06
YOR018W_S722	YOR018W	ROD1	S722	S	722	34	17.0091	16.224	6.31e-16	1.19e-06	1.2e-08	7.63e-07
YOR018W_S723	YOR018W	ROD1	S723	S	723	14	26.3752	21.5144	3.5e-08	5.16e-06	3e-09	4.28e-06
YOR018W_S725	YOR018W	ROD1	S725	S	725	42	30.7046	17.0091	1.98e-10	2.85e-05	2.6e-08	4.15e-05
YOR018W_S736	YOR018W	ROD1	S736	S	736	1	16.224	16.224	1.93e-09	1.93e-09	0	0
YOR018W_S806	YOR018W	ROD1	S806	S	806	1	16.2503	16.2503	0.0487561	0.0487561	0.47	0.47
YOR018W_S810	YOR018W	ROD1	S810	S	810	10	46.0409	17.3069	3.31e-05	0.0026185	1.1e-06	0.0212
YOR018W_S813	YOR018W	ROD1	S813	S	813	4	21.3031	17.1032	0.0381988	0.0782494	0.525	1.855
YOR018W_S815	YOR018W	ROD1	S815	S	815	26	42.8082	23.0286	1.59e-07	8.74e-05	4.29e-05	0.00133
YOR018W_S823	YOR018W	ROD1	S823	S	823	5	45.7067	17.0091	4.56e-06	4.12e-05	1.02e-05	0.000167
YOR018W_T139	YOR018W	ROD1	T139	T	139	13	30.3716	18.3423	1.29e-05	0.00053	9.08e-06	0.0772
YOR018W_T634	YOR018W	ROD1	T634	T	634	4	37.2305	25.4824	0.00128549	0.0271108	0.000465	0.295
YOR018W_T685	YOR018W	ROD1	T685	T	685	6	22.8533	16.224	6.31e-16	5.87e-05	8.83e-07	3.02e-05
YOR018W_T708	YOR018W	ROD1	T708	T	708	2	14.0073	13.6467	0.00357237	0.00442482	0.0308	0.0699
YOR019W_S641	YOR019W	YOR019W	S641	S	641	1	1000	1000	0.00554573	0.00554573	0.0145	0.0145
YOR020C_S10	YOR020C	HSP10	S10	S	10	2	1000	1000	0.0311105	0.0536362	0.111	0.2535
YOR020C_S31	YOR020C	HSP10	S31	S	31	15	28.5839	21.3041	6.43e-06	0.000296	8.9e-06	0.000659
YOR020C_T29	YOR020C	HSP10	T29	T	29	4	30.5319	24.2082	7.03e-05	0.000311	0.00049	0.00123
YOR020W-A_S53	YOR020W-A	MCO10	S53	S	53	4	41.1935	33.7704	5.91e-08	1.72e-06	7e-09	3.2e-08
YOR020W-A_S57	YOR020W-A	MCO10	S57	S	57	1	14.4892	14.4892	0.000641	0.000641	0.000244	0.000244
YOR020W-A_S59	YOR020W-A	MCO10	S59	S	59	1	13.2658	13.2658	3.39e-06	3.39e-06	1e-09	1e-09
YOR020W-A_S71	YOR020W-A	MCO10	S71	S	71	1	1000	1000	1.19e-05	1.19e-05	1.33e-05	1.33e-05
YOR021C_S204	YOR021C	SFM1	S204	S	204	20	1000	1000	1.09e-06	0.000258	8.1e-07	0.000111
YOR021C_S207	YOR021C	SFM1	S207	S	207	37	1000	1000	1.09e-06	0.000109	8.1e-07	8.07e-05
YOR021C_T88	YOR021C	SFM1	T88	T	88	4	67.093	59.7099	0.000119	0.0010851	5.37e-05	0.002998
YOR022C_S214	YOR022C	DDL1	S214	S	214	1	47.9665	47.9665	0.0657473	0.0657473	0.572	0.572
YOR022C_S230	YOR022C	DDL1	S230	S	230	1	14.7665	14.7665	0.0657473	0.0657473	0.572	0.572
YOR023C_S198	YOR023C	AHC1	S198	S	198	11	92.5202	14.4894	1.81e-06	0.00117959	5.8e-05	0.00157
YOR023C_S282	YOR023C	AHC1	S282	S	282	5	26.3752	26.3752	1.08e-08	5.21e-07	3e-09	1.24e-07
YOR023C_S37	YOR023C	AHC1	S37	S	37	45	1000	44.1211	6.31e-16	1.19e-06	0	1.56e-06
YOR023C_S391	YOR023C	AHC1	S391	S	391	2	29.0677	21.145	7.73e-09	1.28e-06	1.2e-08	1.9e-07
YOR023C_S460	YOR023C	AHC1	S460	S	460	4	48.3154	48.3154	6.49e-11	4.97e-06	0	4.65e-07
YOR023C_S486	YOR023C	AHC1	S486	S	486	1	22.9059	22.9059	9.48e-05	9.48e-05	8.75e-05	8.75e-05
YOR023C_S505	YOR023C	AHC1	S505	S	505	27	53.5337	27.0472	2.78e-07	0.000536	1.2e-08	0.000799
YOR023C_T34	YOR023C	AHC1	T34	T	34	4	26.3752	20.423	1.65e-07	1.98e-06	1.96e-07	5.2e-07
YOR025W_S3	YOR025W	HST3	S3	S	3	1	17.0091	17.0091	0.0401598	0.0401598	1.89	1.89
YOR025W_S416	YOR025W	HST3	S416	S	416	5	94.6624	91.2261	1.01e-08	9.04e-08	1e-08	6.61e-07
YOR025W_S420	YOR025W	HST3	S420	S	420	12	104.227	28.0217	1.01e-08	7.61e-06	1e-08	1.83e-06
YOR025W_S421	YOR025W	HST3	S421	S	421	12	109.267	28.9338	1.01e-08	4.44e-06	0	9.07e-07
YOR025W_S5	YOR025W	HST3	S5	S	5	3	14.2316	13.2658	0.000923	0.00233042	0.0367	0.092
YOR025W_S7	YOR025W	HST3	S7	S	7	2	13.3267	13.3267	0.000387	0.0368286	0.0242	0.1451
YOR025W_T2	YOR025W	HST3	T2	T	2	1	13.24	13.24	0.151212	0.151212	1.91	1.91
YOR025W_T380	YOR025W	HST3	T380	T	380	35	34.4604	18.3423	1.88e-08	0.00189382	2.68e-07	0.0185
YOR025W_T383	YOR025W	HST3	T383	T	383	3	13.2658	13.2658	0.000794	0.00166517	0.00507	0.0103
YOR025W_T388	YOR025W	HST3	T388	T	388	1	16.2513	16.2513	0.000384	0.000384	4.01e-05	4.01e-05
YOR027W_S106	YOR027W	STI1	S106	S	106	1	1000	1000	0.0608873	0.0608873	0.116	0.116
YOR027W_S2	YOR027W	STI1	S2	S	2	5	27.6946	18.8756	0.00216262	0.00929318	0.00901	0.0606
YOR027W_S227	YOR027W	STI1	S227	S	227	16	34.9779	19.7878	3.4e-08	1.23e-06	0	3.87e-07
YOR027W_S229	YOR027W	STI1	S229	S	229	1	13.2658	13.2658	1.98e-05	1.98e-05	3.85e-07	3.85e-07
YOR027W_S245	YOR027W	STI1	S245	S	245	5	33.9679	13.4732	7.55e-05	0.000679	1.59e-06	1.96e-05
YOR027W_S248	YOR027W	STI1	S248	S	248	4	45.598	30.2392	3.9e-07	6.55e-05	0	9.06e-07
YOR027W_S258	YOR027W	STI1	S258	S	258	1	68.262	68.262	0.00385346	0.00385346	0.0188	0.0188
YOR027W_S410	YOR027W	STI1	S410	S	410	1	1000	1000	0.00588174	0.00588174	0.111	0.111
YOR027W_S47	YOR027W	STI1	S47	S	47	2	64.7915	47.748	0.000754	0.0862014	0.000907	0.417453
YOR027W_S501	YOR027W	STI1	S501	S	501	1	13.6189	13.6189	0.017852	0.017852	0.0512	0.0512
YOR027W_S523	YOR027W	STI1	S523	S	523	2	16.224	14.732	1.68e-05	0.000318	3.81e-07	0.000103
YOR027W_T355	YOR027W	STI1	T355	T	355	1	57.886	57.886	0.030024	0.030024	0.774	0.774
YOR027W_T368	YOR027W	STI1	T368	T	368	2	50.146	45.0803	0.0425331	0.091801	0.109	0.222
YOR027W_T37	YOR027W	STI1	T37	T	37	1	13.3267	13.3267	8.25e-06	8.25e-06	1.59e-06	1.59e-06
YOR027W_T522	YOR027W	STI1	T522	T	522	3	16.224	15.4977	7.57e-05	8.18e-05	1.73e-07	3.37e-07
YOR027W_T526	YOR027W	STI1	T526	T	526	3	30.6566	20.9142	5.07e-05	0.000944	3.94e-07	0.000264
YOR028C_S196	YOR028C	CIN5	S196	S	196	77	57.886	24.7542	4.48e-10	4.33e-05	2e-08	5.65e-05
YOR028C_S41	YOR028C	CIN5	S41	S	41	4	69.2013	42.4078	6.66e-08	0.0114697	3e-09	0.00901
YOR028C_S89	YOR028C	CIN5	S89	S	89	15	33.7558	19.877	1.4e-05	0.000411	1.06e-05	0.00233
YOR028C_S99	YOR028C	CIN5	S99	S	99	2	77.6596	75.1677	3.09e-08	5.45e-08	0	5e-10
YOR028C_T198	YOR028C	CIN5	T198	T	198	1	14.2316	14.2316	1.8e-05	1.8e-05	0.00011	0.00011
YOR030W_S473	YOR030W	DFG16	S473	S	473	6	1000	1000	9.67e-06	0.0042547	7.01e-06	0.00695
YOR030W_S618	YOR030W	DFG16	S618	S	618	11	72.1849	38.7513	5.02e-07	0.000129	3.1e-08	0.000191
YOR030W_T476	YOR030W	DFG16	T476	T	476	6	1000	1000	9.67e-06	0.0042547	7.01e-06	0.00695
YOR030W_T483	YOR030W	DFG16	T483	T	483	1	16.1979	16.1979	0.0264731	0.0264731	0.193	0.193
YOR030W_T484	YOR030W	DFG16	T484	T	484	1	14.4608	14.4608	0.0264731	0.0264731	0.193	0.193
YOR033C_S372	YOR033C	EXO1	S372	S	372	3	1000	1000	8.6e-08	0.000302	2.84e-06	0.00556
YOR033C_S431	YOR033C	EXO1	S431	S	431	10	115.16	49.4779	2.69e-09	0.000321	3.6e-08	0.0014395
YOR033C_S465	YOR033C	EXO1	S465	S	465	1	1000	1000	0.000758	0.000758	0.0308	0.0308
YOR033C_S545	YOR033C	EXO1	S545	S	545	1	13.3795	13.3795	0.0587794	0.0587794	1.46	1.46
YOR033C_T536	YOR033C	EXO1	T536	T	536	1	13.3795	13.3795	2.15e-08	2.15e-08	2.1e-08	2.1e-08
YOR033C_T544	YOR033C	EXO1	T544	T	544	1	27.1205	27.1205	0.0587794	0.0587794	1.46	1.46
YOR035C_T60	YOR035C	SHE4	T60	T	60	1	14.2316	14.2316	0.103553	0.103553	0.456	0.456
YOR036W_S2	YOR036W	PEP12	S2	S	2	57	1000	94.5311	1.27e-11	9.72e-06	0	1.04e-05
YOR037W_Y217	YOR037W	CYC2	Y217	Y	217	1	13.4732	13.4732	0.0695024	0.0912777	0.0822	0.0822
YOR038C_T443	YOR038C	HIR2	T443	T	443	2	30.7046	21.9852	6.58e-06	1.69e-05	5e-09	8.3e-08
YOR038C_T460	YOR038C	HIR2	T460	T	460	20	42.6519	37.4092	3.4e-07	2.1e-05	9.06e-07	2.75e-05
YOR038C_T483	YOR038C	HIR2	T483	T	483	1	22.627	22.627	0.12988	0.12988	0.395	0.395
YOR039W_S3	YOR039W	CKB2	S3	S	3	13	14.4892	13.2658	0.000884	0.0217794	0.000661	0.118
YOR039W_S5	YOR039W	CKB2	S5	S	5	1	13.2658	13.2658	0.00018	0.00018	6.39e-05	6.39e-05
YOR039W_T12	YOR039W	CKB2	T12	T	12	1	15.8933	15.8933	0.00407657	0.00407657	0.202	0.202
YOR042W_S11	YOR042W	CUE5	S11	S	11	2	19.3315	17.7778	0.00452721	0.00781095	0.0555	0.21425
YOR042W_S16	YOR042W	CUE5	S16	S	16	3	46.6769	40.3956	0.000168	0.000587	0.000289	0.0141
YOR042W_S185	YOR042W	CUE5	S185	S	185	2	13.24	13.24	0.00180895	0.00322626	0.00676	0.02488
YOR042W_S186	YOR042W	CUE5	S186	S	186	2	24.437	20.3305	6.58e-05	0.000271	6.84e-05	0.000559
YOR042W_S188	YOR042W	CUE5	S188	S	188	2	13.24	13.24	0.00766092	0.00891361	0.00368	0.01159
YOR042W_S21	YOR042W	CUE5	S21	S	21	35	61.67	60.3364	1.86e-10	2.75e-05	9.3e-08	0.000197
YOR042W_S220	YOR042W	CUE5	S220	S	220	98	75.4555	37.7687	6.31e-16	1.75e-06	0	2.56e-06
YOR042W_S225	YOR042W	CUE5	S225	S	225	2	18.3423	18.3423	9.97e-09	1.84e-05	6.67e-05	0.000413
YOR042W_S227	YOR042W	CUE5	S227	S	227	3	28.2822	23.6387	6.31e-16	3.69e-08	1e-09	2.4e-08
YOR042W_S244	YOR042W	CUE5	S244	S	244	18	71.2384	38.6594	0.000213	0.00191836	0.000631	0.0274
YOR042W_S27	YOR042W	CUE5	S27	S	27	1	14.8095	14.8095	0.0628337	0.0628337	0.0968	0.0968
YOR042W_S297	YOR042W	CUE5	S297	S	297	3	64.8984	28.8899	7.79e-08	3.06e-07	0	5.01e-07
YOR042W_S309	YOR042W	CUE5	S309	S	309	14	1000	24.0536	3.47e-08	0.000656	0	0.000344
YOR042W_S318	YOR042W	CUE5	S318	S	318	6	1000	1000	0.000259	0.0237064	2.88e-06	0.0155
YOR042W_S321	YOR042W	CUE5	S321	S	321	3	25.354	19.8615	1.23e-05	3.83e-05	4e-09	8.43e-07
YOR042W_S348	YOR042W	CUE5	S348	S	348	5	24.7269	19.0874	5.33e-08	0.000307	0	0.00131
YOR042W_S351	YOR042W	CUE5	S351	S	351	6	24.2992	16.8488	1.62e-09	0.00976958	0	0.01217
YOR042W_S36	YOR042W	CUE5	S36	S	36	53	101.558	39.7947	2.19e-08	7.87e-05	0	0.000672
YOR042W_S407	YOR042W	CUE5	S407	S	407	432	1000	1000	6.31e-16	6.52e-06	0	2.16e-06
YOR042W_S91	YOR042W	CUE5	S91	S	91	182	90.8358	20.5514	6.31e-16	3.17e-06	0	4.12e-07
YOR042W_T167	YOR042W	CUE5	T167	T	167	12	1000	1000	5.98e-09	0.00792262	4.3e-08	0.00223
YOR042W_T352	YOR042W	CUE5	T352	T	352	3	24.1536	23.3465	0.000429	0.0597233	0.00131	0.697
YOR042W_T360	YOR042W	CUE5	T360	T	360	1	18.4164	18.4164	3.08e-07	3.08e-07	2.5e-08	2.5e-08
YOR042W_T364	YOR042W	CUE5	T364	T	364	208	71.9493	24.4138	2.46e-15	3.4e-05	0	8.63e-05
YOR042W_T367	YOR042W	CUE5	T367	T	367	47	41.3293	18.3423	8.57e-15	1.53e-06	0	5.04e-06
YOR042W_T369	YOR042W	CUE5	T369	T	369	1	19.8431	19.8431	0.00234533	0.00234533	0.00103	0.00103
YOR042W_T383	YOR042W	CUE5	T383	T	383	1	13.2658	13.2658	3.45e-07	3.45e-07	3.4e-07	3.4e-07
YOR042W_T384	YOR042W	CUE5	T384	T	384	2	19.9807	19.4281	0.0197452	0.0300962	0.0246	0.0703
YOR042W_T50	YOR042W	CUE5	T50	T	50	45	1000	75.4555	6e-10	0.000563	0	0.00319
YOR042W_T70	YOR042W	CUE5	T70	T	70	56	170.847	36.395	4.25e-12	1.23e-06	0	1.12e-07
YOR042W_Y361	YOR042W	CUE5	Y361	Y	361	1	18.3423	18.3423	0.000235	0.000235	0.000345	0.000345
YOR043W_S131	YOR043W	WHI2	S131	S	131	1	13.24	13.24	0.078018	0.078018	0.087	0.087
YOR043W_S207	YOR043W	WHI2	S207	S	207	1	14.8095	14.8095	0.135706	0.135706	1.93	1.93
YOR043W_S341	YOR043W	WHI2	S341	S	341	3	28.8739	26.3752	2.54e-12	1.39e-10	0	1e-09
YOR043W_T210	YOR043W	WHI2	T210	T	210	1	14.4892	14.4892	0.135706	0.135706	1.93	1.93
YOR044W_S133	YOR044W	IRC23	S133	S	133	1	13.145	13.145	3.05e-05	3.05e-05	1.82	1.82
YOR044W_S137	YOR044W	IRC23	S137	S	137	1	13.2658	13.2658	1.77e-10	1.77e-10	0	0
YOR044W_S147	YOR044W	IRC23	S147	S	147	2	19.2082	19.2082	0.0111999	0.0286238	1.8	2.01
YOR045W_S16	YOR045W	TOM6	S16	S	16	68	1000	1000	1.7e-13	3.76e-08	0	5e-10
YOR046C_S162	YOR046C	DBP5	S162	S	162	2	42.2309	35.7158	0.00351629	0.008176	0.119	0.167
YOR046C_S2	YOR046C	DBP5	S2	S	2	4	19.798	14.4317	0.00052	0.00196971	0.000741	0.01292
YOR046C_S25	YOR046C	DBP5	S25	S	25	1	13.3795	13.3795	0.0175355	0.0175355	0.105	0.105
YOR046C_S35	YOR046C	DBP5	S35	S	35	1	46.3197	46.3197	0.00164103	0.00164103	0.0153	0.0153
YOR046C_S43	YOR046C	DBP5	S43	S	43	5	44.7531	35.8197	1.52e-05	3.34e-05	2.96e-06	0.000162
YOR046C_S69	YOR046C	DBP5	S69	S	69	1	15.0304	15.0304	0.0211062	0.0211062	0.246	0.246
YOR046C_S86	YOR046C	DBP5	S86	S	86	23	40.3388	24.1536	9.57e-10	6e-07	3.1e-08	2.12e-06
YOR046C_T4	YOR046C	DBP5	T4	T	4	17	13.2658	13.2658	0.000869	0.0283163	0.00206	0.0563
YOR046C_T40	YOR046C	DBP5	T40	T	40	2	47.1883	46.8008	1.55e-05	0.00760357	2.96e-06	0.0167515
YOR048C_S449	YOR048C	RAT1	S449	S	449	2	23.1656	20.418	0.0196523	0.114941	0.378	0.6105
YOR048C_S487	YOR048C	RAT1	S487	S	487	1	49.3279	49.3279	0.00241554	0.00241554	0.00366	0.00366
YOR048C_S543	YOR048C	RAT1	S543	S	543	8	1000	55.3217	1.2e-08	8.11e-06	3e-08	5.7e-05
YOR048C_S565	YOR048C	RAT1	S565	S	565	1	17.0091	17.0091	0.000525	0.000525	1.06	1.06
YOR048C_S574	YOR048C	RAT1	S574	S	574	19	44.4481	24.21	1.48e-09	5.88e-07	0	1.4e-08
YOR048C_S790	YOR048C	RAT1	S790	S	790	1	1000	1000	0.00032	0.00032	0.000229	0.000229
YOR048C_S945	YOR048C	RAT1	S945	S	945	4	19.2082	17.7031	6.24e-05	0.000269	0.000252	0.000267
YOR048C_S968	YOR048C	RAT1	S968	S	968	1	30.8348	30.8348	0.000982	0.000982	0.000123	0.000123
YOR050C_S50	YOR050C	YOR050C	S50	S	50	1	13.9474	13.9474	0.0733766	0.0733766	0.0348	0.0348
YOR050C_S62	YOR050C	YOR050C	S62	S	62	1	24.3718	24.3718	0.0733766	0.0733766	0.0348	0.0348
YOR050C_S64	YOR050C	YOR050C	S64	S	64	1	29.0941	29.0941	0.0733766	0.0733766	0.0348	0.0348
YOR051C_S238	YOR051C	ETT1	S238	S	238	3	122.803	85.4373	1.26e-05	0.00114527	3.89e-05	0.000278
YOR051C_S26	YOR051C	ETT1	S26	S	26	15	45.3332	23.7506	9.22e-06	0.00014	1.1e-06	0.000259
YOR051C_S30	YOR051C	ETT1	S30	S	30	55	46.3197	20.1226	2.07e-06	0.00945307	1.1e-08	0.0306
YOR051C_S33	YOR051C	ETT1	S33	S	33	14	28.8739	19.8431	0.00122045	0.0441228	7.51e-07	0.16395
YOR051C_S41	YOR051C	ETT1	S41	S	41	2	16.3608	15.2396	2.02e-09	8.22e-06	1.18e-07	0.00950006
YOR051C_T34	YOR051C	ETT1	T34	T	34	30	24.437	18.1097	4.26e-11	0.00578937	0	0.00237
YOR052C_S2	YOR052C	TMC1	S2	S	2	69	89.9336	57.2786	2.86e-08	0.000254	1.38e-07	0.000432
YOR052C_S41	YOR052C	TMC1	S41	S	41	2	27.0548	20.9322	6.14e-05	6.48e-05	2.52e-05	3.12e-05
YOR052C_S43	YOR052C	TMC1	S43	S	43	21	40.7092	13.2658	1.49e-09	4.67e-06	6e-09	5.5e-06
YOR052C_S54	YOR052C	TMC1	S54	S	54	69	135.547	65.2628	8.91e-16	7.47e-05	2e-08	7.26e-05
YOR052C_S58	YOR052C	TMC1	S58	S	58	4	30.7046	23.4643	2.93e-07	3.71e-06	1.05e-07	0.000124
YOR052C_S60	YOR052C	TMC1	S60	S	60	1	18.6552	18.6552	0.000556	0.000556	3.32	3.32
YOR052C_S61	YOR052C	TMC1	S61	S	61	4	30.7046	19.9654	2.68e-08	5.57e-05	1.64e-05	1.61187
YOR052C_S64	YOR052C	TMC1	S64	S	64	1	13.2658	13.2658	0.00134356	0.00134356	0.000537	0.000537
YOR052C_S69	YOR052C	TMC1	S69	S	69	1	26.5336	26.5336	0.0249834	0.0249834	5.12	5.12
YOR052C_T45	YOR052C	TMC1	T45	T	45	1	14.4892	14.4892	0.0212936	0.0212936	0.00403	0.00403
YOR054C_S118	YOR054C	VHS3	S118	S	118	1	13.24	13.24	0.168264	0.189154	0.912	0.912
YOR054C_S154	YOR054C	VHS3	S154	S	154	1	14.4892	14.4892	2.06e-12	2.06e-12	0	0
YOR054C_S161	YOR054C	VHS3	S161	S	161	3	27.1205	17.3566	5.54e-08	1.56e-06	0	3e-09
YOR054C_S181	YOR054C	VHS3	S181	S	181	7	38.4164	18.4726	1.28e-06	5.56e-06	1e-09	1.23e-06
YOR054C_S198	YOR054C	VHS3	S198	S	198	2	24.8358	21.1844	6.86e-10	1.34e-08	1e-09	9.61e-07
YOR054C_S216	YOR054C	VHS3	S216	S	216	1	39.213	39.213	0.0417366	0.0417366	0.139	0.139
YOR054C_S219	YOR054C	VHS3	S219	S	219	2	22.8533	22.1838	2.48e-07	4.86e-05	7.57e-06	0.00204879
YOR054C_S221	YOR054C	VHS3	S221	S	221	1	19.9345	19.9345	0.000218	0.000218	0.000152	0.000152
YOR054C_S223	YOR054C	VHS3	S223	S	223	6	22.9059	16.324	2.06e-10	0.00160921	0	0.000804
YOR054C_S225	YOR054C	VHS3	S225	S	225	3	28.3867	18.4726	2.48e-07	0.00139137	0.00409	0.0197
YOR054C_S229	YOR054C	VHS3	S229	S	229	1	13.326	13.326	0.000448	0.000448	1.7e-06	1.7e-06
YOR054C_S245	YOR054C	VHS3	S245	S	245	1	21.7452	21.7452	0.00118979	0.00118979	0.0317	0.0317
YOR054C_S264	YOR054C	VHS3	S264	S	264	15	127.628	31.3407	3.01e-11	5.44e-08	0	2.2e-08
YOR054C_S351	YOR054C	VHS3	S351	S	351	1	17.0866	17.0866	2.26e-07	2.26e-07	4.1e-08	4.1e-08
YOR054C_S420	YOR054C	VHS3	S420	S	420	2	26.3752	21.2996	7.6e-05	0.0366714	9.79e-07	1.655
YOR054C_S57	YOR054C	VHS3	S57	S	57	1	38.4164	38.4164	0.000226	0.000226	4.83e-05	4.83e-05
YOR054C_S94	YOR054C	VHS3	S94	S	94	3	26.5336	14.2316	0.000238	0.00245604	0.000202	0.00556
YOR054C_T108	YOR054C	VHS3	T108	T	108	6	45.6421	35.708	6.15e-06	0.000125	3.76e-05	0.000261
YOR054C_T143	YOR054C	VHS3	T143	T	143	4	1000	1000	0.0387108	0.0880689	0.269	0.5215
YOR054C_T158	YOR054C	VHS3	T158	T	158	2	18.8756	16.4414	0.000115	0.000186	0.000283	0.140642
YOR054C_T160	YOR054C	VHS3	T160	T	160	1	20.625	20.625	3.19e-07	3.19e-07	3e-09	3e-09
YOR054C_T214	YOR054C	VHS3	T214	T	214	1	23.7898	23.7898	0.0417366	0.0417366	0.139	0.139
YOR054C_T224	YOR054C	VHS3	T224	T	224	3	17.0091	14.4894	1.05e-05	0.000215	1.15e-07	0.00021
YOR054C_T501	YOR054C	VHS3	T501	T	501	1	23.2772	23.2772	0.174732	0.174732	0.265	0.265
YOR054C_T90	YOR054C	VHS3	T90	T	90	13	52.7504	24.8358	3.41e-05	0.000491	5.36e-05	0.00156
YOR056C_S183	YOR056C	NOB1	S183	S	183	2	1000	513.465	2.08e-08	1.78e-06	2.45e-07	4.38e-06
YOR056C_S194	YOR056C	NOB1	S194	S	194	4	1000	1000	3.33e-06	0.000364	7.04e-06	4.6e-05
YOR056C_S367	YOR056C	NOB1	S367	S	367	18	24.2431	17.5331	6.22e-05	0.00127073	0.000124	0.0204
YOR056C_T343	YOR056C	NOB1	T343	T	343	1	49.6032	49.6032	0.00103678	0.00103678	0.00908	0.00908
YOR056C_T347	YOR056C	NOB1	T347	T	347	2	50.7214	47.4996	0.00125599	0.00170527	0.0109	0.02015
YOR057W_S156	YOR057W	SGT1	S156	S	156	1	58.8632	58.8632	4.68e-06	4.68e-06	0.00024	0.00024
YOR057W_S165	YOR057W	SGT1	S165	S	165	9	20.9142	14.2316	5.63e-07	5.93e-05	2.02e-06	0.000172
YOR057W_S168	YOR057W	SGT1	S168	S	168	73	52.7504	23.3465	7.05e-11	1.23e-05	0	9.43e-05
YOR057W_S171	YOR057W	SGT1	S171	S	171	81	73.37	20.8024	1.17e-09	3.94e-06	0	3.48e-06
YOR057W_S225	YOR057W	SGT1	S225	S	225	3	24.7546	24.7546	9.46e-05	0.000433	3.94e-05	0.0063
YOR057W_S288	YOR057W	SGT1	S288	S	288	2	21.4279	19.9503	3.07e-07	7.31e-05	1.8e-08	3.02e-07
YOR057W_S294	YOR057W	SGT1	S294	S	294	1	13.2658	13.2658	0.0325518	0.0325518	0.0293	0.0293
YOR057W_S302	YOR057W	SGT1	S302	S	302	1	49.6206	49.6206	0.153783	0.153783	0.222	0.222
YOR057W_S307	YOR057W	SGT1	S307	S	307	11	48.5937	28.5005	0.0001	0.0168162	9.54e-05	0.623
YOR057W_S312	YOR057W	SGT1	S312	S	312	1	13.24	13.24	0.00194213	0.00194213	0.0591	0.0591
YOR057W_S338	YOR057W	SGT1	S338	S	338	1	1000	1000	0.00895907	0.00895907	0.0164	0.0164
YOR057W_S341	YOR057W	SGT1	S341	S	341	1	1000	1000	0.00895907	0.00895907	0.0164	0.0164
YOR057W_S385	YOR057W	SGT1	S385	S	385	4	24.437	21.0308	0.000204	0.00211097	7.55e-05	0.0165892
YOR057W_T123	YOR057W	SGT1	T123	T	123	1	15.0304	15.0304	0.115849	0.115849	1.47	1.47
YOR057W_T305	YOR057W	SGT1	T305	T	305	1	21.9901	21.9901	0.11886	0.11886	0.741	0.741
YOR058C_S13	YOR058C	ASE1	S13	S	13	6	57.7111	31.6119	1.48e-06	0.000183	0	2.97e-06
YOR058C_S198	YOR058C	ASE1	S198	S	198	11	39.8036	24.4333	8.18e-05	0.00686076	2.7e-06	0.0117
YOR058C_S46	YOR058C	ASE1	S46	S	46	1	30.8348	30.8348	0.000859	0.000859	0.0198	0.0198
YOR058C_S64	YOR058C	ASE1	S64	S	64	16	1000	1000	0.000227	0.0151173	4.76e-06	0.01575
YOR058C_S690	YOR058C	ASE1	S690	S	690	3	39.8036	34.9779	4.73e-05	0.000148	6.48e-05	0.000239
YOR058C_S694	YOR058C	ASE1	S694	S	694	3	37.2475	17.994	3.53e-08	8.42e-05	1.05e-05	0.00125
YOR058C_S7	YOR058C	ASE1	S7	S	7	10	21.3031	14.2316	1.29e-07	8.02e-06	4.13e-07	1.68e-05
YOR058C_S707	YOR058C	ASE1	S707	S	707	1	22.8533	22.8533	0.152593	0.152593	1.07	1.07
YOR058C_S745	YOR058C	ASE1	S745	S	745	1	18.4164	18.4164	6.74e-06	6.74e-06	9.58e-05	9.58e-05
YOR058C_S803	YOR058C	ASE1	S803	S	803	4	1000	1000	0.00398251	0.0544127	0.015	0.3587
YOR058C_S809	YOR058C	ASE1	S809	S	809	4	28.8739	23.6452	2.38e-08	7.3e-06	3.61e-06	3.94e-05
YOR058C_S818	YOR058C	ASE1	S818	S	818	4	30.6566	22.5596	4.29e-06	0.00193366	1.23e-06	0.02174
YOR058C_S819	YOR058C	ASE1	S819	S	819	9	30.6365	18.3423	2.95e-07	0.000112	3e-09	0.000211
YOR058C_S827	YOR058C	ASE1	S827	S	827	2	18.3423	16.6864	0.000336	0.000865	0.000286	0.001993
YOR058C_S832	YOR058C	ASE1	S832	S	832	8	1000	1000	0.000141	0.00128688	1.72e-05	0.000336
YOR058C_S834	YOR058C	ASE1	S834	S	834	13	1000	42.6519	8.91e-05	0.00056	1.72e-05	0.001778
YOR058C_T3	YOR058C	ASE1	T3	T	3	8	30.7046	24.7542	9.95e-08	2.74e-06	3.1e-08	3.49e-06
YOR058C_T35	YOR058C	ASE1	T35	T	35	1	14.7045	14.7045	0.0878934	0.0878934	6.76	6.76
YOR058C_T38	YOR058C	ASE1	T38	T	38	1	14.4384	14.4384	0.0688162	0.0688162	1.01	1.01
YOR058C_T41	YOR058C	ASE1	T41	T	41	1	15.1509	15.1509	0.124887	0.124887	1.4	1.4
YOR058C_T55	YOR058C	ASE1	T55	T	55	11	1000	54.1211	0.000227	0.00244467	4.76e-06	0.000787
YOR058C_T675	YOR058C	ASE1	T675	T	675	1	26.7948	26.7948	1.72e-07	1.72e-07	8e-09	8e-09
YOR061W_S12	YOR061W	CKA2	S12	S	12	1	26.3413	26.3413	3.02e-06	3.02e-06	1.41e-05	1.41e-05
YOR062C_S153	YOR062C	YOR062C	S153	S	153	5	24.7542	15.0304	1.84e-05	0.019237	0.000819	0.0509
YOR062C_S156	YOR062C	YOR062C	S156	S	156	3	24.437	14.2316	0.0289673	0.0298458	0.258	1.11
YOR062C_S177	YOR062C	YOR062C	S177	S	177	1	21.3041	21.3041	0.00758908	0.00758908	0.0792	0.0792
YOR063W_S134	YOR063W	RPL3	S134	S	134	5	1000	1000	0.000159	0.00120822	1.54e-07	0.000682
YOR063W_S156	YOR063W	RPL3	S156	S	156	6	1000	32.2681	0.00167246	0.0106624	1.03e-05	0.06585
YOR063W_S187	YOR063W	RPL3	S187	S	187	14	1000	22.088	3.07e-10	4.39e-05	2e-09	0.000178
YOR063W_S189	YOR063W	RPL3	S189	S	189	4	1000	1000	4.06e-05	0.000558	0.000116	0.00055
YOR063W_S24	YOR063W	RPL3	S24	S	24	1	1000	1000	0.127164	0.127164	7.32	7.32
YOR063W_S263	YOR063W	RPL3	S263	S	263	1	31.9213	31.9213	0.00689786	0.00689786	0.0031	0.0031
YOR063W_S277	YOR063W	RPL3	S277	S	277	1	36.701	36.701	0.0154934	0.0154934	1.08	1.08
YOR063W_S297	YOR063W	RPL3	S297	S	297	31	1000	24.437	1.12e-11	6.46e-07	0	4.58e-06
YOR063W_S341	YOR063W	RPL3	S341	S	341	22	48.5937	33.68	1.45e-05	0.0015762	0.00168	0.0482
YOR063W_S347	YOR063W	RPL3	S347	S	347	1	13.2658	13.2658	0.0873169	0.0873169	1.9	1.9
YOR063W_S355	YOR063W	RPL3	S355	S	355	53	1000	1000	0.000238	0.00327313	0.000195	0.0263
YOR063W_S38	YOR063W	RPL3	S38	S	38	50	95.175	54.8687	1.14e-11	9.53e-05	2e-09	0.000154
YOR063W_S45	YOR063W	RPL3	S45	S	45	2	15.4977	14.3818	2.78e-07	0.000121	4.47e-07	0.00089
YOR063W_S65	YOR063W	RPL3	S65	S	65	1	1000	1000	0.167039	0.167039	3.48	3.48
YOR063W_T230	YOR063W	RPL3	T230	T	230	1	1000	1000	0.149317	0.149317	1.57	1.57
YOR063W_T276	YOR063W	RPL3	T276	T	276	1	16.224	16.224	0.000317	0.000317	0.0175	0.0175
YOR063W_T296	YOR063W	RPL3	T296	T	296	4	1000	23.6833	5.15e-07	8.2e-06	7.12e-06	9.32e-05
YOR063W_T301	YOR063W	RPL3	T301	T	301	1	18.8054	18.8054	0.0826223	0.0826223	0.351	0.351
YOR063W_T304	YOR063W	RPL3	T304	T	304	1	57.9946	57.9946	5.09e-08	5.09e-08	3.59e-07	3.59e-07
YOR063W_T344	YOR063W	RPL3	T344	T	344	3	16.224	15.4977	0.00724049	0.0107299	0.112	0.149
YOR063W_T372	YOR063W	RPL3	T372	T	372	5	1000	1000	0.00119156	0.00409381	0.0175	0.0312
YOR063W_T44	YOR063W	RPL3	T44	T	44	2	16.224	14.7449	0.00425679	0.0264903	0.00248	0.08574
YOR063W_T54	YOR063W	RPL3	T54	T	54	1	13.24	13.24	0.00206946	0.00206946	0.131	0.131
YOR063W_T55	YOR063W	RPL3	T55	T	55	1	20.3546	20.3546	0.00076	0.00076	0.0299	0.0299
YOR063W_T95	YOR063W	RPL3	T95	T	95	1	1000	1000	0.0264193	0.0264193	0.133	0.133
YOR063W_Y137	YOR063W	RPL3	Y137	Y	137	13	1000	1000	5.32e-08	0.000108	2e-09	3.61e-06
YOR063W_Y154	YOR063W	RPL3	Y154	Y	154	2	1000	513.267	0.00167246	0.0345163	1.03e-05	0.510005
YOR063W_Y283	YOR063W	RPL3	Y283	Y	283	1	50.8177	50.8177	0.000895	0.000895	0.00149	0.00149
YOR063W_Y314	YOR063W	RPL3	Y314	Y	314	1	18.8054	18.8054	0.0266536	0.0266536	0.122	0.122
YOR063W_Y49	YOR063W	RPL3	Y49	Y	49	3	24.6739	23.5817	2.78e-07	1.5e-05	4.47e-07	3.54e-05
YOR063W_Y6	YOR063W	RPL3	Y6	Y	6	1	1000	1000	9.78e-05	9.78e-05	0.00027	0.00027
YOR064C_S133	YOR064C	YNG1	S133	S	133	1	14.4892	14.4892	1.7e-06	1.7e-06	1e-09	1e-09
YOR064C_S9	YOR064C	YNG1	S9	S	9	1	18.8756	18.8756	0.00166802	0.00166802	0.000271	0.000271
YOR066W_S121	YOR066W	MSA1	S121	S	121	1	14.2316	14.2316	2.99e-05	2.99e-05	0.00244	0.00244
YOR066W_S122	YOR066W	MSA1	S122	S	122	3	21.5144	19.3315	1.21e-07	2.77e-06	1.04e-07	1.76e-07
YOR066W_S128	YOR066W	MSA1	S128	S	128	2	18.8756	16.0707	6.36e-06	0.000406	8.52e-07	0.0009
YOR066W_S129	YOR066W	MSA1	S129	S	129	9	24.7542	16.224	4.23e-08	3.76e-05	6.8e-08	1.34e-05
YOR066W_S167	YOR066W	MSA1	S167	S	167	9	13.2658	13.2658	2.21e-08	1.62e-05	5e-08	1.36e-05
YOR066W_S24	YOR066W	MSA1	S24	S	24	4	31.0929	20.5166	5.87e-05	0.000249	3.97e-05	0.002775
YOR066W_S248	YOR066W	MSA1	S248	S	248	1	19.9807	19.9807	0.0940497	0.0940497	1.13	1.13
YOR066W_S250	YOR066W	MSA1	S250	S	250	4	27.0472	16.5122	7.27e-07	3.17e-06	3e-09	9.95e-08
YOR066W_S263	YOR066W	MSA1	S263	S	263	9	27.7197	16.6746	8.5e-05	0.000732	5.28e-06	0.00173
YOR066W_S268	YOR066W	MSA1	S268	S	268	65	46.4421	17.8332	4.64e-12	5.95e-05	1.3e-08	4.77e-05
YOR066W_S279	YOR066W	MSA1	S279	S	279	1	15.1102	15.1102	6.23e-06	6.23e-06	3.21e-06	3.21e-06
YOR066W_S283	YOR066W	MSA1	S283	S	283	3	17.4756	17.1242	4.57e-05	0.00013	3.16e-06	0.000316
YOR066W_S284	YOR066W	MSA1	S284	S	284	1	28.5005	28.5005	0.00563386	0.00563386	3.14	3.14
YOR066W_S341	YOR066W	MSA1	S341	S	341	9	28.6735	20.5682	3.81e-05	0.000233	5.37e-06	0.0182
YOR066W_S347	YOR066W	MSA1	S347	S	347	13	57.5562	34.5528	4.15e-07	0.00440165	3.3e-08	0.215
YOR066W_S415	YOR066W	MSA1	S415	S	415	4	31.0929	20.0754	8.96e-08	8.92e-06	1e-08	1.74e-06
YOR066W_S420	YOR066W	MSA1	S420	S	420	9	63.6933	38.4744	8.96e-08	0.00113148	1e-08	8.98e-05
YOR066W_S463	YOR066W	MSA1	S463	S	463	2	28.2822	21.4686	7.36e-05	9.77e-05	1.88e-07	6.94e-07
YOR066W_S485	YOR066W	MSA1	S485	S	485	1	26.3399	26.3399	0.200553	0.200553	0.531	0.531
YOR066W_S486	YOR066W	MSA1	S486	S	486	3	22.1591	19.3334	0.000982	0.00197186	6.88e-05	0.000395
YOR066W_S494	YOR066W	MSA1	S494	S	494	18	32.3482	19.9014	3.16e-13	0.00113133	3e-09	0.000536
YOR066W_S505	YOR066W	MSA1	S505	S	505	3	22.8533	21.5144	0.00157879	0.00158435	0.0048	0.017
YOR066W_S51	YOR066W	MSA1	S51	S	51	1	16.224	16.224	0.0675642	0.0675642	2.58	2.58
YOR066W_S52	YOR066W	MSA1	S52	S	52	6	22.8533	13.2658	1.73e-05	0.000124	2.57e-05	0.000171
YOR066W_S54	YOR066W	MSA1	S54	S	54	9	37.4092	15.4977	2.5e-05	0.00268193	2.24e-05	0.00277
YOR066W_S543	YOR066W	MSA1	S543	S	543	1	14.0073	14.0073	0.0165783	0.0165783	0.0474	0.0474
YOR066W_S579	YOR066W	MSA1	S579	S	579	1	23.0968	23.0968	0.00648189	0.00775711	0.0902	0.0902
YOR066W_S581	YOR066W	MSA1	S581	S	581	2	15.6174	14.4416	0.000189	0.00085	0.000341	0.0361705
YOR066W_S583	YOR066W	MSA1	S583	S	583	1	19.5224	19.5224	0.133087	0.133087	4.14	4.14
YOR066W_S61	YOR066W	MSA1	S61	S	61	9	50.285	46.5635	1.7e-05	0.000257	2.7e-05	0.00598
YOR066W_S612	YOR066W	MSA1	S612	S	612	1	13.2077	13.2077	0.198336	0.198336	1.14	1.14
YOR066W_T114	YOR066W	MSA1	T114	T	114	3	33.68	24.2082	0.0473786	0.118405	1.94	2.98
YOR066W_T127	YOR066W	MSA1	T127	T	127	1	15.4977	15.4977	0.0389673	0.0389673	0.324	0.324
YOR066W_T247	YOR066W	MSA1	T247	T	247	1	26.9072	26.9072	0.0940497	0.0940497	1.13	1.13
YOR066W_T280	YOR066W	MSA1	T280	T	280	3	24.437	22.1293	1.37e-05	0.00013	2.11e-05	0.00013
YOR066W_T397	YOR066W	MSA1	T397	T	397	1	18.8756	18.8756	1.07e-06	1.07e-06	0	0
YOR066W_T559	YOR066W	MSA1	T559	T	559	1	17.4756	17.4756	2.29e-08	2.29e-08	3e-09	3e-09
YOR066W_T585	YOR066W	MSA1	T585	T	585	1	20.1669	20.1669	0.00648189	0.00775711	0.0902	0.0902
YOR066W_T99	YOR066W	MSA1	T99	T	99	1	17.3201	17.3201	0.129159	0.129159	3.92	3.92
YOR066W_Y574	YOR066W	MSA1	Y574	Y	574	1	15.0103	15.0103	6.36e-05	6.36e-05	7.34e-06	7.34e-06
YOR068C_S47	YOR068C	VAM10	S47	S	47	1	55.9301	55.9301	0.135978	0.135978	0.0677	0.0677
YOR069W_S142	YOR069W	VPS5	S142	S	142	14	19.3315	16.224	2.39e-11	1.78e-09	0	0
YOR069W_S184	YOR069W	VPS5	S184	S	184	14	20.1226	15.8345	2.05e-06	0.000399	1.84e-06	0.004225
YOR069W_S24	YOR069W	VPS5	S24	S	24	1	14.4894	14.4894	3.6e-13	9.56e-13	6.57e-07	6.57e-07
YOR069W_S252	YOR069W	VPS5	S252	S	252	1	16.9935	16.9935	7.62e-08	7.62e-08	0	0
YOR069W_S27	YOR069W	VPS5	S27	S	27	6	25.7806	17.994	3.6e-13	9.74e-07	8.4e-08	0.00582
YOR069W_S29	YOR069W	VPS5	S29	S	29	8	38.663	15.3812	6.96e-10	0.000704	0	0.224
YOR069W_S32	YOR069W	VPS5	S32	S	32	22	61.67	20.2234	6.96e-10	7.95e-06	0	0.0282
YOR069W_S37	YOR069W	VPS5	S37	S	37	20	24.7542	16.224	3.95e-06	0.000379	7.05e-06	0.376
YOR069W_S53	YOR069W	VPS5	S53	S	53	2	23.3435	18.7875	7.63e-07	0.000509	1.29e-06	0.00580065
YOR069W_S85	YOR069W	VPS5	S85	S	85	1	17.9308	17.9308	0.00324955	0.00324955	0.0112	0.0112
YOR069W_T187	YOR069W	VPS5	T187	T	187	27	41.3293	19.0937	2.05e-06	0.000373	1.71e-07	0.0015445
YOR069W_T190	YOR069W	VPS5	T190	T	190	1	14.8943	14.8943	0.0370781	0.0370781	0.284	0.284
YOR070C_S104	YOR070C	GYP1	S104	S	104	3	31.2747	24.7542	0.000914	0.00574439	0.000501	0.208
YOR070C_S107	YOR070C	GYP1	S107	S	107	9	30.1632	20.8024	1.53e-05	0.00025	2.6e-08	7.53e-05
YOR070C_S190	YOR070C	GYP1	S190	S	190	1	16.209	16.209	1.01e-07	1.01e-07	0	0
YOR070C_S193	YOR070C	GYP1	S193	S	193	2	18.2958	16.3664	1.49e-05	1.95e-05	5.08e-07	7.3e-07
YOR070C_S197	YOR070C	GYP1	S197	S	197	1	13.24	13.24	6.06e-06	6.06e-06	1.57e-07	1.57e-07
YOR070C_S200	YOR070C	GYP1	S200	S	200	2	30.8348	26.4124	7.92e-08	3.07e-06	1.57e-07	1.83e-07
YOR070C_S212	YOR070C	GYP1	S212	S	212	10	19.2082	16.224	1.64e-11	7.99e-06	7e-09	2.11e-06
YOR070C_S213	YOR070C	GYP1	S213	S	213	2	13.2658	13.2377	0.0325581	0.0383588	0.0227	0.20385
YOR070C_S215	YOR070C	GYP1	S215	S	215	14	24.437	16.8844	3.69e-10	4.77e-05	1e-09	4.37e-06
YOR070C_S232	YOR070C	GYP1	S232	S	232	35	1000	24.4138	3.99e-09	0.000383	1e-09	7.4e-06
YOR070C_S250	YOR070C	GYP1	S250	S	250	1	1000	1000	0.000609	0.000609	0.00989	0.00989
YOR070C_S51	YOR070C	GYP1	S51	S	51	1	16.224	16.224	0.000977	0.000977	0.774	0.774
YOR070C_S53	YOR070C	GYP1	S53	S	53	13	30.6566	20.3546	7.97e-10	3.23e-06	0	2.64e-07
YOR070C_S536	YOR070C	GYP1	S536	S	536	3	41.3293	37.5398	0.000148	0.000336	0.00151	0.00442
YOR070C_S546	YOR070C	GYP1	S546	S	546	47	60.3857	18.4409	1.42e-10	2.28e-07	0	5e-09
YOR070C_S552	YOR070C	GYP1	S552	S	552	1	13.2658	13.2658	0.000921	0.000921	0.0573	0.0573
YOR070C_S69	YOR070C	GYP1	S69	S	69	80	26.3752	14.437	1.01e-11	4.36e-05	0	9.62e-05
YOR070C_S87	YOR070C	GYP1	S87	S	87	44	32.3958	22.4334	4.73e-05	0.003624	8.04e-06	0.04665
YOR070C_S89	YOR070C	GYP1	S89	S	89	1	13.24	13.24	0.103917	0.103917	1.57	1.57
YOR070C_S91	YOR070C	GYP1	S91	S	91	36	32.3958	21.604	3.09e-11	0.000381	2.44e-05	0.002715
YOR070C_T229	YOR070C	GYP1	T229	T	229	34	1000	33.1071	3.99e-09	0.000395	1e-09	4.73e-06
YOR070C_T235	YOR070C	GYP1	T235	T	235	15	1000	29.3541	0.000158	0.00128873	4.1e-07	0.000378
YOR070C_T48	YOR070C	GYP1	T48	T	48	6	32.3958	30.6349	6.34e-10	1.55e-07	0	5e-10
YOR070C_T52	YOR070C	GYP1	T52	T	52	2	16.224	15.3566	0.00189026	0.0254176	0.00854	0.68927
YOR070C_T528	YOR070C	GYP1	T528	T	528	2	16.42	16.42	0.00178737	0.00468846	3.32	3.79
YOR070C_T530	YOR070C	GYP1	T530	T	530	1	13.4299	13.4299	0.059413	0.059413	3.8	3.8
YOR070C_T539	YOR070C	GYP1	T539	T	539	13	43.3109	14.866	4.28e-08	0.000114	1e-09	0.000378
YOR070C_T541	YOR070C	GYP1	T541	T	541	6	26.6553	18.2753	1.16e-07	1.12e-06	0	0.00285085
YOR070C_T548	YOR070C	GYP1	T548	T	548	3	16.5032	16.224	1.73e-09	1.57e-07	1e-09	1.7e-08
YOR070C_T549	YOR070C	GYP1	T549	T	549	6	48.3288	25.1744	4.05e-07	8.9e-06	1.69e-07	1.71e-06
YOR070C_T555	YOR070C	GYP1	T555	T	555	66	52.1296	22.7582	3.96e-15	2.63e-07	0	1.95e-08
YOR070C_T68	YOR070C	GYP1	T68	T	68	3	13.2658	13.2658	5.26e-05	0.000201	3.96e-05	5.96e-05
YOR070C_T86	YOR070C	GYP1	T86	T	86	2	19.2082	17.7031	0.0659454	0.0672917	0.122	0.144
YOR070C_T99	YOR070C	GYP1	T99	T	99	1	14.8943	14.8943	0.0269964	0.0269964	0.208	0.208
YOR071C_S559	YOR071C	NRT1	S559	S	559	4	28.5286	23.2194	6.28e-07	1.92e-05	3.06e-06	0.333011
YOR071C_S560	YOR071C	NRT1	S560	S	560	4	24.6317	20.5682	6.28e-07	1.92e-05	3.06e-06	0.333011
YOR071C_S564	YOR071C	NRT1	S564	S	564	1	20.9989	20.9989	0.0571417	0.0571417	1.64	1.64
YOR071C_S571	YOR071C	NRT1	S571	S	571	2	21.7452	18.9846	6.81e-09	0.0139956	1.09e-07	0.595
YOR071C_S572	YOR071C	NRT1	S572	S	572	1	16.2503	16.2503	0.000901	0.000901	0.000979	0.000979
YOR071C_S590	YOR071C	NRT1	S590	S	590	34	1000	18.3423	6.7e-07	0.000656	5.67e-07	0.01485
YOR071C_S592	YOR071C	NRT1	S592	S	592	7	21.3031	14.7665	1.65e-06	0.000444	3.43e-06	0.000473
YOR071C_T575	YOR071C	NRT1	T575	T	575	12	39.8036	24.6471	8.24e-11	3.61e-06	1e-09	3.15e-07
YOR071C_T593	YOR071C	NRT1	T593	T	593	8	24.7542	14.631	3.84e-05	0.000322	3.64e-05	0.000794
YOR071C_T594	YOR071C	NRT1	T594	T	594	3	26.3752	15.4977	4.7e-05	0.0009	0.000123	0.0227
YOR073W_S148	YOR073W	SGO1	S148	S	148	28	33.68	27.6946	1.7e-07	6.42e-05	2.17e-06	0.000137
YOR073W_S151	YOR073W	SGO1	S151	S	151	2	22.8533	18.8738	6.63e-06	0.00650807	6.64e-06	2.44
YOR073W_S173	YOR073W	SGO1	S173	S	173	1	13.2658	13.2658	1.13e-05	1.13e-05	9.1e-05	9.1e-05
YOR073W_S421	YOR073W	SGO1	S421	S	421	7	28.8739	22.8533	1.37e-06	0.000726	1.07e-05	0.00059
YOR073W_S423	YOR073W	SGO1	S423	S	423	1	13.24	13.24	4.91e-05	4.91e-05	9.72e-05	9.72e-05
YOR073W_S465	YOR073W	SGO1	S465	S	465	1	15.6174	15.6174	0.190314	0.190314	5.76	5.76
YOR076C_S88	YOR076C	SKI7	S88	S	88	4	65.4396	29.5422	0.000162	0.00376799	0.000137	0.006055
YOR076C_S90	YOR076C	SKI7	S90	S	90	7	51.8089	18.8773	0.000162	0.0026532	7.21e-05	0.00647
YOR077W_S147	YOR077W	RTS2	S147	S	147	1	19.3315	19.3315	9.42e-07	9.42e-07	6.8e-08	6.8e-08
YOR077W_S150	YOR077W	RTS2	S150	S	150	8	32.072	13.2658	0.000219	0.004024	8.75e-05	0.004555
YOR077W_S151	YOR077W	RTS2	S151	S	151	7	14.2316	13.2658	9.42e-07	4.3e-05	6.8e-08	2.73e-05
YOR077W_S153	YOR077W	RTS2	S153	S	153	1	26.7948	26.7948	0.178868	0.178868	0.0819	0.0819
YOR077W_S45	YOR077W	RTS2	S45	S	45	1	14.7665	14.7665	0.0865025	0.0865025	0.351	0.351
YOR078W_S13	YOR078W	BUD21	S13	S	13	13	44.732	34.4579	8.05e-09	2.71e-05	5e-09	4.38e-06
YOR078W_S144	YOR078W	BUD21	S144	S	144	237	1000	54.7054	6.31e-16	1.69e-06	0	1.33e-07
YOR078W_S16	YOR078W	BUD21	S16	S	16	8	30.7046	24.7542	1.33e-07	9.48e-05	3e-09	1.7e-05
YOR078W_S2	YOR078W	BUD21	S2	S	2	1	68.5959	68.5959	0.138064	0.138064	0.716	0.716
YOR078W_S41	YOR078W	BUD21	S41	S	41	1	28.5209	28.5209	0.000339	0.000339	8.56e-06	8.56e-06
YOR078W_S45	YOR078W	BUD21	S45	S	45	4	26.6553	16.834	2.03e-09	7.89e-09	0	1.05e-08
YOR078W_S65	YOR078W	BUD21	S65	S	65	1	37.5398	37.5398	0.00199979	0.00199979	0.0357	0.0357
YOR078W_T137	YOR078W	BUD21	T137	T	137	4	1000	1000	1.34e-07	0.00268511	1.5e-08	0.012685
YOR080W_S2	YOR080W	DIA2	S2	S	2	1	37.1071	37.1071	0.000146	0.000146	0.00367	0.00367
YOR080W_S3	YOR080W	DIA2	S3	S	3	1	40.3388	40.3388	0.000146	0.000146	0.00367	0.00367
YOR080W_T561	YOR080W	DIA2	T561	T	561	1	13.2658	13.2658	0.0714289	0.0714289	0.2	0.2
YOR080W_T569	YOR080W	DIA2	T569	T	569	1	14.8095	14.8095	0.0714289	0.0714289	0.2	0.2
YOR081C_S587	YOR081C	TGL5	S587	S	587	6	53.8617	16.1899	4.22e-06	0.000125	6.5e-08	8.29e-07
YOR081C_S604	YOR081C	TGL5	S604	S	604	21	33.6334	22.1824	3.66e-06	0.000107	1.63e-06	8.67e-05
YOR081C_S618	YOR081C	TGL5	S618	S	618	33	34.5528	20.2234	9.76e-11	0.0031787	0	1.38
YOR081C_S620	YOR081C	TGL5	S620	S	620	6	31.2747	22.873	0.000111	0.00112904	5.88e-05	1.08937
YOR081C_S622	YOR081C	TGL5	S622	S	622	56	38.5171	18.4075	6.82e-09	0.00530866	0	1.44
YOR081C_S624	YOR081C	TGL5	S624	S	624	1	24.1536	24.1536	1.65e-06	1.65e-06	2.3e-06	2.3e-06
YOR081C_S626	YOR081C	TGL5	S626	S	626	18	30.2248	15.6174	6.82e-09	0.00500202	0	1.88
YOR081C_S645	YOR081C	TGL5	S645	S	645	11	37.4092	24.7542	8.36e-08	6.29e-05	3.6e-08	0.000222
YOR081C_S660	YOR081C	TGL5	S660	S	660	12	77.552	43.148	0.000247	0.00507286	0.000743	0.02185
YOR081C_S674	YOR081C	TGL5	S674	S	674	3	18.6503	14.0073	3.7e-09	7.09e-07	3.8e-08	9.5e-06
YOR081C_S675	YOR081C	TGL5	S675	S	675	5	22.0807	16.2503	4.36e-13	7.63e-08	0	5.59e-07
YOR081C_S84	YOR081C	TGL5	S84	S	84	1	16.224	16.224	0.240822	0.240822	0.333	0.333
YOR081C_T625	YOR081C	TGL5	T625	T	625	1	17.3566	17.3566	0.103934	0.103934	3.45	3.45
YOR081C_Y676	YOR081C	TGL5	Y676	Y	676	10	16.2503	16.2371	6.6e-12	8.69e-10	0	3e-09
YOR081C_Y677	YOR081C	TGL5	Y677	Y	677	2	15.0073	14.6195	8.44e-11	3.82e-08	0	4.25e-06
YOR083W_S113	YOR083W	WHI5	S113	S	113	19	119.822	34.4017	6.31e-16	8.63e-06	0	1.1e-08
YOR083W_S115	YOR083W	WHI5	S115	S	115	14	124.072	44.1354	6.31e-16	5.67e-06	0	6e-09
YOR083W_S146	YOR083W	WHI5	S146	S	146	1	16.062	16.062	0.000914	0.000914	4.14e-05	4.14e-05
YOR083W_S149	YOR083W	WHI5	S149	S	149	10	1000	17.0586	3.58e-07	0.0009	6.89e-06	0.001278
YOR083W_S154	YOR083W	WHI5	S154	S	154	139	1000	37.783	6.38e-13	0.00131036	7.36e-07	0.003405
YOR083W_S156	YOR083W	WHI5	S156	S	156	136	1000	51.3522	6.38e-13	0.00130163	7.36e-07	0.003295
YOR083W_S161	YOR083W	WHI5	S161	S	161	45	1000	20.9142	0.000182	0.0312268	0.00208	0.201
YOR083W_S261	YOR083W	WHI5	S261	S	261	1	18.8756	18.8756	0.0345253	0.0345253	3.24	3.24
YOR083W_S262	YOR083W	WHI5	S262	S	262	5	24.7542	14.3818	4.11e-05	0.00246827	8.4e-08	0.90504
YOR083W_S288	YOR083W	WHI5	S288	S	288	47	32.2519	17.545	4.24e-11	6.52e-05	0	0.00194
YOR083W_S46	YOR083W	WHI5	S46	S	46	8	30.7046	16.4467	6.85e-06	0.000462	4.26e-07	7.32e-06
YOR083W_S59	YOR083W	WHI5	S59	S	59	160	72.1806	31.4731	1.62e-13	0.000819	1.37e-07	0.00463
YOR083W_S62	YOR083W	WHI5	S62	S	62	136	65.6615	23.3465	1.62e-13	0.000495	7.3e-08	0.00191
YOR083W_S73	YOR083W	WHI5	S73	S	73	2	25.6193	21.1721	0.000613	0.000834	0.0953	0.0953
YOR083W_S78	YOR083W	WHI5	S78	S	78	23	31.1067	15.4977	6.31e-16	5.67e-05	0	0.00133
YOR083W_S81	YOR083W	WHI5	S81	S	81	22	33.7014	17.0091	1.82e-08	0.000106	5.75e-06	0.000174
YOR083W_S88	YOR083W	WHI5	S88	S	88	198	124.677	44.1352	6.31e-16	0.000402	0	0.002805
YOR083W_T11	YOR083W	WHI5	T11	T	11	1	19.2082	19.2082	8.18e-05	8.18e-05	2.33e-06	2.33e-06
YOR083W_T142	YOR083W	WHI5	T142	T	142	3	16.224	14.4892	0.0044048	0.0102861	0.0283	0.0637
YOR083W_T143	YOR083W	WHI5	T143	T	143	3	24.437	14.8848	9.27e-06	0.00280842	2.08e-06	0.00525
YOR083W_T164	YOR083W	WHI5	T164	T	164	5	1000	1000	0.034889	0.114974	0.247	0.579
YOR083W_T170	YOR083W	WHI5	T170	T	170	1	28.5005	28.5005	0.00261902	0.00261902	0.0405	0.0405
YOR083W_T215	YOR083W	WHI5	T215	T	215	29	79.8702	28.0118	1.42e-07	0.000336	1.08e-07	0.000229
YOR083W_T264	YOR083W	WHI5	T264	T	264	2	20.819	18.1906	0.000152	0.00475571	8.93e-07	1.765
YOR083W_T284	YOR083W	WHI5	T284	T	284	34	34.4992	20.5682	4.36e-13	0.000176	0	0.00105
YOR083W_T290	YOR083W	WHI5	T290	T	290	21	23.7506	17.3099	5.85e-09	1.64e-05	0	0.000292
YOR083W_T294	YOR083W	WHI5	T294	T	294	1	14.437	14.437	5.82e-07	1.39e-06	0.171	0.171
YOR083W_T47	YOR083W	WHI5	T47	T	47	1	16.1512	16.1512	2.15e-08	2.15e-08	0	0
YOR083W_T5	YOR083W	WHI5	T5	T	5	5	17.5331	16.3544	0.00845456	0.0367297	0.214	0.271
YOR083W_T57	YOR083W	WHI5	T57	T	57	133	79.7025	42.6352	4.78e-10	0.000808	9.71e-07	0.00442
YOR083W_T79	YOR083W	WHI5	T79	T	79	8	24.7542	13.2658	0.000221	0.00299715	0.003	0.012
YOR083W_T80	YOR083W	WHI5	T80	T	80	1	13.2658	13.2658	0.000734	0.000734	0.000693	0.000693
YOR083W_Y130	YOR083W	WHI5	Y130	Y	130	1	26.1053	26.1053	0.0771779	0.0771779	1.84	1.84
YOR083W_Y220	YOR083W	WHI5	Y220	Y	220	1	14.8377	14.8377	0.00903499	0.00903499	0.000859	0.000859
YOR085W_S16	YOR085W	OST3	S16	S	16	1	14.4892	14.4892	0.161516	0.161516	0.726	0.726
YOR086C_S1000	YOR086C	TCB1	S1000	S	1000	3	114.267	56.6322	2.22e-07	2e-06	0	1.78e-07
YOR086C_S1122	YOR086C	TCB1	S1122	S	1122	1	17.0091	17.0091	0.0144578	0.0144578	0.135	0.135
YOR086C_S1135	YOR086C	TCB1	S1135	S	1135	1	17.2497	17.2497	0.0505256	0.0505256	0.233	0.233
YOR086C_S44	YOR086C	TCB1	S44	S	44	1	16.224	16.224	0.000465	0.000465	0.000123	0.000123
YOR086C_S45	YOR086C	TCB1	S45	S	45	1	16.1131	16.1131	0.0545525	0.0545525	0.308	0.308
YOR086C_S55	YOR086C	TCB1	S55	S	55	1	13.3336	13.3336	0.200826	0.200826	8.12	8.12
YOR086C_S59	YOR086C	TCB1	S59	S	59	1	32.594	32.594	0.00456825	0.00456825	0.0598	0.0598
YOR086C_T1146	YOR086C	TCB1	T1146	T	1146	22	1000	1000	1.36e-13	2.29e-05	0	4.82e-06
YOR086C_T1147	YOR086C	TCB1	T1147	T	1147	29	1000	1000	1.36e-13	7.58e-06	0	4.38e-06
YOR086C_T654	YOR086C	TCB1	T654	T	654	2	16.224	16.224	1.44e-06	1.49e-05	3e-09	5.35e-08
YOR087W_S13	YOR087W	YVC1	S13	S	13	4	24.2086	19.7407	4.08e-06	0.000241	2e-09	6.43e-05
YOR087W_S3	YOR087W	YVC1	S3	S	3	4	46.0157	39.6559	7.15e-08	2.01e-07	0	1.2e-08
YOR087W_T636	YOR087W	YVC1	T636	T	636	26	1000	26.2681	7.38e-12	1.1e-06	0	9.9e-08
YOR089C_S181	YOR089C	VPS21	S181	S	181	14	30.7046	30.7046	6.04e-09	9.23e-06	9e-09	7.39e-06
YOR089C_S188	YOR089C	VPS21	S188	S	188	20	56.6322	26.7192	6.31e-16	2.92e-05	3e-09	4.14e-07
YOR090C_S104	YOR090C	PTC5	S104	S	104	4	93.1542	62.3962	8.62e-09	7.97e-07	0	3.5e-09
YOR090C_Y45	YOR090C	PTC5	Y45	Y	45	1	16.1979	16.1979	0.119886	0.119886	1.99	1.99
YOR091W_S130	YOR091W	TMA46	S130	S	130	1	57.4136	57.4136	2.62e-06	2.62e-06	3e-09	3e-09
YOR091W_S341	YOR091W	TMA46	S341	S	341	3	17.0091	13.2658	0.000433	0.000846	0.00333	0.00801
YOR091W_Y125	YOR091W	TMA46	Y125	Y	125	1	26.9899	26.9899	0.138029	0.138029	0.561	0.561
YOR092W_S202	YOR092W	ECM3	S202	S	202	1	18.4899	18.4899	6.78e-09	6.78e-09	1.25e-07	1.25e-07
YOR092W_S257	YOR092W	ECM3	S257	S	257	1	16.224	16.224	0.00048	0.00048	0.572	0.572
YOR092W_S278	YOR092W	ECM3	S278	S	278	19	33.7014	20.1669	1.66e-09	2.47e-06	0	4.26e-06
YOR092W_S291	YOR092W	ECM3	S291	S	291	26	56.0383	36.4723	4.23e-06	0.00122412	4.92e-07	0.00327
YOR092W_S300	YOR092W	ECM3	S300	S	300	1	15.0304	15.0304	0.18893	0.18893	5.13	5.13
YOR092W_S303	YOR092W	ECM3	S303	S	303	1	17.5568	17.5568	0.18893	0.18893	5.13	5.13
YOR092W_S312	YOR092W	ECM3	S312	S	312	22	52.7504	13.2658	5.09e-05	0.0134683	0.000107	0.153
YOR092W_S316	YOR092W	ECM3	S316	S	316	4	23.3435	17.5523	0.000541	0.0330363	6.66e-05	0.051975
YOR092W_S319	YOR092W	ECM3	S319	S	319	11	31.3407	25.7131	5.09e-05	0.0591308	5.42e-05	0.0776
YOR092W_S331	YOR092W	ECM3	S331	S	331	5	1000	1000	0.000219	0.00299311	0.000156	0.0115
YOR092W_S338	YOR092W	ECM3	S338	S	338	26	24.437	18.874	1.02e-09	5.52e-05	4.12e-06	5.52e-05
YOR092W_S349	YOR092W	ECM3	S349	S	349	1	13.24	13.24	0.0152107	0.0163116	1.33	1.33
YOR092W_S350	YOR092W	ECM3	S350	S	350	3	16.5032	13.24	3.59e-06	1.23e-05	7.97e-07	2.5e-05
YOR092W_S352	YOR092W	ECM3	S352	S	352	2	13.4901	13.3176	0.0134795	0.0284895	0.608	0.655
YOR092W_S353	YOR092W	ECM3	S353	S	353	6	18.995	15.3393	5.83e-08	0.000764	1.7e-08	0.0044075
YOR092W_S358	YOR092W	ECM3	S358	S	358	4	27.2526	15.4914	0.000178	0.00624144	0.0025	0.04975
YOR092W_S367	YOR092W	ECM3	S367	S	367	15	22.1623	18.4755	8.22e-10	4.53e-05	0	5.7e-05
YOR092W_S395	YOR092W	ECM3	S395	S	395	3	32.2716	21.772	0.000724	0.0154994	0.00623	0.152
YOR092W_T298	YOR092W	ECM3	T298	T	298	1	13.2658	13.2658	0.0416047	0.0416047	1.22	1.22
YOR092W_T314	YOR092W	ECM3	T314	T	314	4	19.798	16.7653	0.00171867	0.0105474	8.31e-05	0.010325
YOR092W_T381	YOR092W	ECM3	T381	T	381	16	32.3958	16.224	6.15e-06	0.017894	0.000241	0.719
YOR092W_T389	YOR092W	ECM3	T389	T	389	123	38.4164	24.437	4.63e-07	0.0063968	9.59e-06	0.0737
YOR092W_T393	YOR092W	ECM3	T393	T	393	1	18.8756	18.8756	0.0158589	0.0158589	0.0391	0.0391
YOR092W_Y224	YOR092W	ECM3	Y224	Y	224	1	13.3776	13.3776	0.0206514	0.0206514	0.655	0.655
YOR093C_S101	YOR093C	CMR2	S101	S	101	3	16.224	16.224	5.27e-06	9.41e-06	7.78e-06	2.76e-05
YOR093C_S119	YOR093C	CMR2	S119	S	119	2	16.3787	16.3013	0.00859448	0.0111773	0.00782	0.20991
YOR093C_S120	YOR093C	CMR2	S120	S	120	6	26.3752	23.6452	9.7e-09	5.09e-07	0	1e-09
YOR093C_S124	YOR093C	CMR2	S124	S	124	8	16.224	15.2005	9.7e-09	0.000245	1e-09	1.25e-05
YOR093C_S58	YOR093C	CMR2	S58	S	58	8	33.1965	19.4597	2.84e-06	0.0123191	4.29e-06	0.283
YOR093C_S73	YOR093C	CMR2	S73	S	73	17	33.68	24.2082	1.37e-08	0.000106	3e-09	0.000341
YOR093C_S751	YOR093C	CMR2	S751	S	751	11	24.437	22.8533	1.25e-08	1.01e-06	0	1.9e-07
YOR093C_S77	YOR093C	CMR2	S77	S	77	4	22.8533	21.604	0.000101	0.000143	0.969	1.475
YOR093C_S84	YOR093C	CMR2	S84	S	84	3	32.2519	23.1503	1.74e-06	5.05e-06	2.9e-08	2.03e-05
YOR093C_S99	YOR093C	CMR2	S99	S	99	4	16.224	16.224	1.3e-06	0.0155401	1.85e-07	0.0770003
YOR093C_T100	YOR093C	CMR2	T100	T	100	2	13.2658	13.2529	0.00522527	0.0147068	0.136	0.381
YOR093C_T105	YOR093C	CMR2	T105	T	105	11	48.8311	39.8036	6.31e-16	1.19e-06	8e-08	8.01e-06
YOR093C_T54	YOR093C	CMR2	T54	T	54	1	29.2773	29.2773	1.55e-05	1.55e-05	4.29e-06	4.29e-06
YOR093C_T72	YOR093C	CMR2	T72	T	72	1	15.8706	15.8706	0.0107877	0.0107877	0.157	0.157
YOR093C_T96	YOR093C	CMR2	T96	T	96	1	16.2503	16.2503	3.76e-08	3.76e-08	1.99e-07	1.99e-07
YOR093C_Y53	YOR093C	CMR2	Y53	Y	53	1	13.2658	13.2658	0.041656	0.041656	0.274	0.274
YOR095C_S95	YOR095C	RKI1	S95	S	95	1	18.3423	18.3423	0.0401426	0.0401426	1.25	1.25
YOR096W_S10	YOR096W	RPS7A	S10	S	10	2	44.732	37.6943	0.000141	0.000357	8.55e-06	0.0635043
YOR096W_S187	YOR096W	RPS7A	S187	S	187	25	18.8756	17.0091	7.98e-07	3.99e-05	5.13e-06	0.000609
YOR096W_S2	YOR096W	RPS7A	S2	S	2	6	1000	19.688	0.00107653	0.00441098	0.00262	0.0123
YOR096W_S30	YOR096W	RPS7A	S30	S	30	1	26.3752	26.3752	0.000377	0.000377	6.42e-05	6.42e-05
YOR096W_S31	YOR096W	RPS7A	S31	S	31	5	28.8739	26.3752	2.59e-09	0.000237	0	0.000195
YOR096W_S45	YOR096W	RPS7A	S45	S	45	12	1000	1000	6.21e-07	0.000684	1.41e-06	0.0012295
YOR098C_S10	YOR098C	NUP1	S10	S	10	15	21.9901	16.7145	8.58e-07	0.00118762	8.78e-07	0.03216
YOR098C_S11	YOR098C	NUP1	S11	S	11	46	32.3958	16.224	6.16e-09	0.00140905	1e-09	0.0175
YOR098C_S134	YOR098C	NUP1	S134	S	134	2	20.1669	19.2546	0.000629	0.00684814	0.123	1.2315
YOR098C_S138	YOR098C	NUP1	S138	S	138	2	14.2316	13.7487	0.000579	0.006823	0.000431	1.17022
YOR098C_S147	YOR098C	NUP1	S147	S	147	5	65.0187	34.9779	7.95e-12	9.41e-09	0	0
YOR098C_S152	YOR098C	NUP1	S152	S	152	8	16.224	16.224	2.43e-08	1.97e-07	0	4.65e-08
YOR098C_S157	YOR098C	NUP1	S157	S	157	42	32.3958	20.9345	3.17e-12	3.31e-08	0	1.5e-09
YOR098C_S158	YOR098C	NUP1	S158	S	158	2	18.4164	15.8282	2.45e-07	5.73e-05	0	0.03315
YOR098C_S161	YOR098C	NUP1	S161	S	161	152	46.6769	22.1296	6.31e-16	8.47e-05	0	0.000497
YOR098C_S176	YOR098C	NUP1	S176	S	176	3	73.2957	68.5601	1.06e-08	1.61e-07	1.8e-08	2.46e-07
YOR098C_S18	YOR098C	NUP1	S18	S	18	15	28.5005	27.6946	0.000401	0.034013	0.0131	0.516
YOR098C_S20	YOR098C	NUP1	S20	S	20	17	26.5336	19.3315	0.00509707	0.0261572	0.0715	0.361
YOR098C_S21	YOR098C	NUP1	S21	S	21	1	22.8533	22.8533	0.102664	0.102664	0.714	0.714
YOR098C_S25	YOR098C	NUP1	S25	S	25	1	47.7031	47.7031	0.000271	0.000271	0.0056	0.0056
YOR098C_S250	YOR098C	NUP1	S250	S	250	1	13.2658	13.2658	6.79e-05	6.79e-05	6.29e-05	6.29e-05
YOR098C_S279	YOR098C	NUP1	S279	S	279	1	22.873	22.873	0.0401745	0.0401745	0.216	0.216
YOR098C_S3	YOR098C	NUP1	S3	S	3	2	13.24	13.24	0.00204378	0.00397139	0.0205	0.05255
YOR098C_S308	YOR098C	NUP1	S308	S	308	2	21.364	18.0915	0.0143408	0.0707564	0.0265	0.27575
YOR098C_S311	YOR098C	NUP1	S311	S	311	4	29.8227	19.2296	2.95e-05	0.00549822	1.3e-07	0.139925
YOR098C_S346	YOR098C	NUP1	S346	S	346	11	26.5667	18.2029	9.87e-08	0.000464	0	0.000609
YOR098C_S350	YOR098C	NUP1	S350	S	350	7	25.8759	14.8943	4.66e-08	0.000591	1.09e-07	8.92e-05
YOR098C_S356	YOR098C	NUP1	S356	S	356	3	20.3546	16.224	0.000126	0.000489	0.00049	0.00158
YOR098C_S42	YOR098C	NUP1	S42	S	42	6	28.8739	26.3752	2.27e-08	4.01e-07	0	1.8e-08
YOR098C_S43	YOR098C	NUP1	S43	S	43	2	17.1233	17.0662	8.17e-08	6.95e-06	2e-09	1.32e-07
YOR098C_S46	YOR098C	NUP1	S46	S	46	2	17.994	16.4394	1.2e-09	0.000354	5e-09	0.000319
YOR098C_S505	YOR098C	NUP1	S505	S	505	1	52.5636	52.5636	0.000757	0.000757	0.000269	0.000269
YOR098C_S509	YOR098C	NUP1	S509	S	509	1	38.5171	38.5171	0.000757	0.000757	0.000269	0.000269
YOR098C_S54	YOR098C	NUP1	S54	S	54	20	56.6322	20.1405	1.2e-09	1.37e-07	0	2.2e-07
YOR098C_S559	YOR098C	NUP1	S559	S	559	1	16.3787	16.3787	0.026983	0.026983	0.275	0.275
YOR098C_S596	YOR098C	NUP1	S596	S	596	2	17.994	15.95	3.1e-08	0.061805	1.7e-08	0.327
YOR098C_S6	YOR098C	NUP1	S6	S	6	7	18.3423	16.3013	4.44e-06	0.0026519	0.000179	1.2295
YOR098C_S602	YOR098C	NUP1	S602	S	602	2	15.8301	15.8301	0.00475402	0.0525474	0.466	0.978
YOR098C_S603	YOR098C	NUP1	S603	S	603	5	20.1226	14.4894	1.27e-08	1.46e-07	0	0
YOR098C_S606	YOR098C	NUP1	S606	S	606	5	37.819	30.07	4.7e-07	3.41e-06	7e-09	1.44e-07
YOR098C_S613	YOR098C	NUP1	S613	S	613	3	14.6549	13.3336	1.34e-08	6.94e-08	0	2.2e-08
YOR098C_S637	YOR098C	NUP1	S637	S	637	6	18.8756	17.2659	8.93e-06	0.000133	1.08e-06	0.000466
YOR098C_S647	YOR098C	NUP1	S647	S	647	4	24.437	17.3202	0.000619	0.00574742	0.000825	0.0106
YOR098C_S656	YOR098C	NUP1	S656	S	656	8	34.9779	19.1561	2.1e-06	0.000135	2.64e-05	0.000562
YOR098C_S685	YOR098C	NUP1	S685	S	685	1	15.0073	15.0073	0.00771152	0.00771152	0.0962	0.0962
YOR098C_S7	YOR098C	NUP1	S7	S	7	21	26.7948	17.0091	2.96e-07	0.00139697	2.12e-06	0.0238
YOR098C_S750	YOR098C	NUP1	S750	S	750	1	39.8036	39.8036	0.00332836	0.00332836	0.0311	0.0311
YOR098C_S754	YOR098C	NUP1	S754	S	754	2	24.7542	21.8149	0.00014	0.000467	0.000695	0.0051475
YOR098C_S765	YOR098C	NUP1	S765	S	765	10	23.6387	16.6746	6.31e-16	0.000139	0	2.46e-06
YOR098C_S767	YOR098C	NUP1	S767	S	767	21	29.2773	16.209	9.6e-11	0.000129	0	5.71e-06
YOR098C_S770	YOR098C	NUP1	S770	S	770	6	30.5441	18.6627	4.83e-08	2.64e-07	0	2.15e-08
YOR098C_S775	YOR098C	NUP1	S775	S	775	18	38.9923	27.6854	5.76e-09	8.7e-06	0	2.67e-05
YOR098C_S818	YOR098C	NUP1	S818	S	818	1	13.1876	13.1876	0.000176	0.000176	6.18e-06	6.18e-06
YOR098C_T130	YOR098C	NUP1	T130	T	130	1	18.3423	18.3423	0.000856	0.000856	0.0776	0.0776
YOR098C_T156	YOR098C	NUP1	T156	T	156	5	30.8348	24.437	1.08e-10	1.65e-06	0	2.79e-07
YOR098C_T159	YOR098C	NUP1	T159	T	159	3	23.6387	21.3254	0.0018177	0.00316045	0.00798	0.0349
YOR098C_T180	YOR098C	NUP1	T180	T	180	1	34.0728	34.0728	6.13e-05	6.13e-05	0.00385	0.00385
YOR098C_T313	YOR098C	NUP1	T313	T	313	26	37.4092	18.8773	4.01e-06	0.00239878	3.14e-05	0.065
YOR098C_T344	YOR098C	NUP1	T344	T	344	5	27.0289	17.7706	0.000406	0.0019754	1.01e-05	0.577
YOR098C_T349	YOR098C	NUP1	T349	T	349	8	14.4892	14.4514	0.000136	0.00143688	9.02e-06	0.00165
YOR098C_T5	YOR098C	NUP1	T5	T	5	3	15.6174	15.0304	0.00665624	0.0641245	0.136	1.98
YOR098C_T522	YOR098C	NUP1	T522	T	522	3	46.6769	31.5052	3.94e-05	6.76e-05	1.58e-05	0.000149
YOR098C_T561	YOR098C	NUP1	T561	T	561	1	40.3388	40.3388	0.140353	0.140353	0.441	0.441
YOR098C_T564	YOR098C	NUP1	T564	T	564	6	41.3293	28.1966	1.2e-05	0.000868	2.22e-05	0.0253
YOR098C_T570	YOR098C	NUP1	T570	T	570	6	40.7092	24.7901	1.73e-06	0.000725	3.64e-05	0.000656
YOR098C_T769	YOR098C	NUP1	T769	T	769	10	42.0735	16.6746	6.31e-16	2.17e-07	0	2.67e-06
YOR098C_T779	YOR098C	NUP1	T779	T	779	2	24.1536	18.7097	2.21e-06	0.000229	8.8e-08	0.01275
YOR098C_T79	YOR098C	NUP1	T79	T	79	2	18.8054	17.5147	0.000525	0.00199978	1.98e-05	0.0018599
YOR098C_T839	YOR098C	NUP1	T839	T	839	2	18.9548	17.0653	6.21e-05	6.53e-05	2.76e-06	1.5e-05
YOR098C_Y153	YOR098C	NUP1	Y153	Y	153	1	16.224	16.224	2.19e-06	2.19e-06	1.01e-06	1.01e-06
YOR101W_S194	YOR101W	RAS1	S194	S	194	1	18.5823	18.5823	5.6e-10	5.6e-10	2.4e-08	2.4e-08
YOR101W_S198	YOR101W	RAS1	S198	S	198	12	24.437	13.2658	1.18e-08	0.000795	0.000115	0.000963
YOR101W_S199	YOR101W	RAS1	S199	S	199	10	24.1536	13.2658	0.000233	0.00516818	2.65e-06	0.04966
YOR101W_S211	YOR101W	RAS1	S211	S	211	13	19.3315	16.224	1.62e-09	1.24e-08	0	0
YOR101W_S217	YOR101W	RAS1	S217	S	217	20	30.7046	17.6757	1.73e-10	5.79e-05	0	4.45e-05
YOR101W_S225	YOR101W	RAS1	S225	S	225	7	37.2475	14.9661	6.71e-09	8.28e-05	2.28e-07	0.00073
YOR101W_S226	YOR101W	RAS1	S226	S	226	13	31.4181	16.8313	3.29e-10	5.67e-06	0	0.000106
YOR101W_S227	YOR101W	RAS1	S227	S	227	11	35.0656	19.7287	2.8e-09	7.78e-05	0	0.61
YOR101W_S229	YOR101W	RAS1	S229	S	229	41	64.1714	20.4989	1.97e-15	8.86e-05	0	0.000794
YOR101W_S260	YOR101W	RAS1	S260	S	260	4	21.3031	18.6163	5.99e-08	3.69e-05	0	3.81e-07
YOR101W_S261	YOR101W	RAS1	S261	S	261	6	19.8431	14.4892	0.000182	0.0107674	0.000203	0.106205
YOR101W_S268	YOR101W	RAS1	S268	S	268	5	26.927	23.8383	1.19e-09	0.000221	5.51e-07	4.64e-06
YOR101W_S271	YOR101W	RAS1	S271	S	271	21	35.6453	20.639	1.19e-09	0.000942	9.9e-08	0.000154
YOR101W_T197	YOR101W	RAS1	T197	T	197	1	19.1895	19.1895	5.6e-10	5.6e-10	2.4e-08	2.4e-08
YOR101W_T201	YOR101W	RAS1	T201	T	201	20	28.5005	16.5993	7.34e-09	2.51e-06	3e-09	3.02e-05
YOR101W_T219	YOR101W	RAS1	T219	T	219	7	27.1205	15.2351	0.00011	0.000278	1.2e-07	3.38
YOR101W_T223	YOR101W	RAS1	T223	T	223	14	24.1536	17.0091	3.06e-08	2.35e-05	1.68e-07	0.0032
YOR101W_Y212	YOR101W	RAS1	Y212	Y	212	3	16.224	16.224	1.39e-09	1.71e-08	0	1e-08
YOR104W_S111	YOR104W	PIN2	S111	S	111	2	36.6555	33.5937	6.65e-05	0.000209	8.11e-06	0.00024
YOR104W_S123	YOR104W	PIN2	S123	S	123	2	16.176	15.4154	2.79e-07	8.37e-06	2e-09	1.91e-05
YOR104W_S143	YOR104W	PIN2	S143	S	143	3	21.3031	14.8646	0.000353	0.0893364	7.33e-05	2.21
YOR104W_S176	YOR104W	PIN2	S176	S	176	2	30.8348	30.7697	2.19e-05	0.000624	2.86e-06	0.00128143
YOR104W_S193	YOR104W	PIN2	S193	S	193	1	16.224	16.224	0.00332262	0.00332262	0.016	0.016
YOR104W_S194	YOR104W	PIN2	S194	S	194	11	46.2407	18.4899	8.03e-11	4.4e-05	0	4.99e-05
YOR104W_S221	YOR104W	PIN2	S221	S	221	1	19.55	19.55	0.000222	0.000222	0.0012	0.0012
YOR104W_S223	YOR104W	PIN2	S223	S	223	1	26.4212	26.4212	6.94e-05	6.94e-05	5.35e-06	5.35e-06
YOR104W_T141	YOR104W	PIN2	T141	T	141	3	23.4454	18.8756	0.000669	0.00401365	0.0126	0.146
YOR104W_Y199	YOR104W	PIN2	Y199	Y	199	1	22.0807	22.0807	0.00446806	0.00446806	0.0103	0.0103
YOR106W_S10	YOR106W	VAM3	S10	S	10	3	24.437	22.8533	5.24e-09	8.79e-09	3e-09	8e-09
YOR106W_S108	YOR106W	VAM3	S108	S	108	1	16.224	16.224	0.00112137	0.00112137	0.00689	0.00689
YOR106W_S123	YOR106W	VAM3	S123	S	123	8	25.9464	18.0115	1.17e-05	0.0012294	0.00193	0.208
YOR106W_S150	YOR106W	VAM3	S150	S	150	5	24.4138	15.0304	0.00197123	0.00590096	0.0102	0.0249
YOR106W_S157	YOR106W	VAM3	S157	S	157	2	1000	1000	0.000351	0.0258264	0.00077	0.0185
YOR106W_S182	YOR106W	VAM3	S182	S	182	1	1000	1000	0.000447	0.000447	0.000385	0.000385
YOR106W_S2	YOR106W	VAM3	S2	S	2	5	48.9436	45.5489	0.000527	0.00327658	0.00183	0.00568
YOR107W_S185	YOR107W	RGS2	S185	S	185	1	15.4977	15.4977	0.00241041	0.00241041	3.23	3.23
YOR109W_S1029	YOR109W	INP53	S1029	S	1029	1	18.8756	18.8756	0.0648649	0.0648649	0.565	0.565
YOR109W_S1031	YOR109W	INP53	S1031	S	1031	20	28.8739	16.2503	2.23e-08	8.27e-06	0	0.000171
YOR109W_S1035	YOR109W	INP53	S1035	S	1035	119	48.1597	24.2431	6.31e-16	1.09e-05	0	6.15e-05
YOR109W_S1038	YOR109W	INP53	S1038	S	1038	5	32.1355	17.0091	5.15e-06	1.32e-05	2.2e-08	1.04e-05
YOR109W_S1039	YOR109W	INP53	S1039	S	1039	2	30.1353	22.1835	2.21e-07	2.87e-07	0	4.14e-07
YOR109W_S1046	YOR109W	INP53	S1046	S	1046	4	21.3031	21.3031	1.83e-06	3.79e-06	3.66e-07	8.76e-06
YOR109W_S454	YOR109W	INP53	S454	S	454	2	18.8756	17.9424	9.21e-06	1.52e-05	1.25e-06	1.42e-06
YOR109W_S928	YOR109W	INP53	S928	S	928	1	14.4892	14.4892	0.00467358	0.00467358	0.816	0.816
YOR109W_S932	YOR109W	INP53	S932	S	932	1	16.9935	16.9935	0.00049	0.00049	4.39	4.39
YOR109W_S934	YOR109W	INP53	S934	S	934	8	24.2082	16.3339	1.23e-11	4.05e-10	0	0
YOR109W_S954	YOR109W	INP53	S954	S	954	1	18.4409	18.4409	0.0412026	0.0412026	0.12	0.12
YOR109W_S973	YOR109W	INP53	S973	S	973	7	27.6946	20.0205	0.00015	0.00160132	0.000213	0.05455
YOR109W_S975	YOR109W	INP53	S975	S	975	11	24.7546	21.3041	3.62e-05	0.000135	3.37e-06	0.000387
YOR109W_S986	YOR109W	INP53	S986	S	986	45	63.4187	42.6519	6.31e-16	6.44e-07	0	2e-08
YOR109W_T1026	YOR109W	INP53	T1026	T	1026	16	93.415	59.6612	9.22e-11	2.66e-05	0	7.19e-07
YOR109W_T1061	YOR109W	INP53	T1061	T	1061	23	42.6519	37.4092	1.3e-08	1.91e-05	1.93e-06	3.7e-05
YOR109W_T1105	YOR109W	INP53	T1105	T	1105	5	71.4973	54.0229	7.52e-07	2.6e-06	9e-09	5.8e-08
YOR109W_T956	YOR109W	INP53	T956	T	956	9	1000	1000	0.000196	0.000823	0.000233	0.000387
YOR109W_T988	YOR109W	INP53	T988	T	988	9	53.199	33.6572	2.48e-05	0.000249	2.84e-06	0.152
YOR110W_S225	YOR110W	TFC7	S225	S	225	2	19.2082	17.7161	7e-05	0.000106	3.4e-08	4.09e-05
YOR110W_S280	YOR110W	TFC7	S280	S	280	2	26.7948	20.0174	0.000213	0.00128588	4.9e-06	0.000143
YOR110W_S365	YOR110W	TFC7	S365	S	365	34	30.7046	30.7046	7.34e-13	3.63e-08	0	0
YOR110W_T367	YOR110W	TFC7	T367	T	367	1	14.6549	14.6549	2.9e-07	2.9e-07	0	0
YOR111W_S2	YOR111W	YOR111W	S2	S	2	1	34.1181	34.1181	0.00493489	0.00493489	0.00131	0.00131
YOR111W_S231	YOR111W	YOR111W	S231	S	231	1	31.3407	31.3407	0.00413608	0.00413608	0.0251	0.0251
YOR111W_S5	YOR111W	YOR111W	S5	S	5	1	40.739	40.739	0.00493489	0.00493489	0.00131	0.00131
YOR112W_S313	YOR112W	CEX1	S313	S	313	1	15.0073	15.0073	3.08e-06	3.08e-06	2e-09	2e-09
YOR112W_S462	YOR112W	CEX1	S462	S	462	1	23.0968	23.0968	0.047777	0.047777	0.309	0.309
YOR112W_S57	YOR112W	CEX1	S57	S	57	1	41.558	41.558	0.106284	0.106284	0.148	0.148
YOR112W_S696	YOR112W	CEX1	S696	S	696	2	27.0289	20.2042	0.000412	0.000857	0.000747	0.0031535
YOR112W_S712	YOR112W	CEX1	S712	S	712	3	26.7948	24.7542	0.000316	0.000791	0.000755	0.000934
YOR112W_S754	YOR112W	CEX1	S754	S	754	2	17.0091	15.1374	2.04e-08	7.3e-07	0	4e-09
YOR112W_S756	YOR112W	CEX1	S756	S	756	2	14.2316	14.2316	2.03e-07	7.11e-07	0	0
YOR112W_T715	YOR112W	CEX1	T715	T	715	2	14.2316	13.7487	0.00943342	0.0322352	0.018	0.1635
YOR113W_S110	YOR113W	AZF1	S110	S	110	3	29.6411	28.3444	6.6e-07	2.39e-06	2.67e-07	5.81e-06
YOR113W_S128	YOR113W	AZF1	S128	S	128	12	1000	1000	1.47e-08	6.48e-05	1.84e-07	6.24e-05
YOR113W_S187	YOR113W	AZF1	S187	S	187	4	32.3958	25.0401	1.22e-05	0.0090499	4.88e-07	0.029
YOR113W_S191	YOR113W	AZF1	S191	S	191	5	34.4604	28.0572	1.11e-06	0.000597	2.55e-05	0.24555
YOR113W_S227	YOR113W	AZF1	S227	S	227	7	19.798	15.0103	2.26e-06	1.27e-05	2.1e-08	1.75e-06
YOR113W_S229	YOR113W	AZF1	S229	S	229	1	17.994	17.994	0.00522414	0.00522414	0.00326	0.00326
YOR113W_S282	YOR113W	AZF1	S282	S	282	1	18.6027	18.6027	0.0118654	0.0118654	0.00329	0.00329
YOR113W_S286	YOR113W	AZF1	S286	S	286	4	1000	516.953	9.38e-06	0.0060253	1.92e-07	0.00164759
YOR113W_S303	YOR113W	AZF1	S303	S	303	14	1000	1000	0.0146397	0.102305	0.0932	0.4035
YOR113W_S321	YOR113W	AZF1	S321	S	321	5	129.189	80.9594	3.84e-06	1.26e-05	6.84e-06	7.65e-05
YOR113W_S325	YOR113W	AZF1	S325	S	325	16	38.663	25.6439	1.18e-05	0.000248	4.24e-06	0.008155
YOR113W_S403	YOR113W	AZF1	S403	S	403	1	15.7682	15.7682	0.000446	0.000446	3.58e-05	3.58e-05
YOR113W_S45	YOR113W	AZF1	S45	S	45	1	16.5305	16.5305	8.49e-05	8.49e-05	2.22e-05	2.22e-05
YOR113W_S61	YOR113W	AZF1	S61	S	61	30	48.874	33.7014	1.1e-08	5.64e-06	1e-09	3.17e-06
YOR113W_S852	YOR113W	AZF1	S852	S	852	3	26.9899	22.0807	5.31e-07	0.000413	0	0.000254
YOR113W_S858	YOR113W	AZF1	S858	S	858	1	22.0807	22.0807	0.0151607	0.0151607	1.06	1.06
YOR113W_T111	YOR113W	AZF1	T111	T	111	2	19.798	17.8343	6.43e-05	6.53e-05	6.51e-05	7.5e-05
YOR113W_T114	YOR113W	AZF1	T114	T	114	1	13.145	13.145	0.0113266	0.0113266	0.0731	0.0731
YOR113W_T186	YOR113W	AZF1	T186	T	186	1	22.1623	22.1623	2.8e-06	4.01e-06	6.5e-06	6.5e-06
YOR115C_S14	YOR115C	TRS33	S14	S	14	4	15.1757	13.8046	6.02e-06	4.66e-05	3.33e-07	9.86e-07
YOR115C_S15	YOR115C	TRS33	S15	S	15	8	24.7161	20.995	5.53e-06	7.86e-05	0	4.34e-05
YOR115C_S36	YOR115C	TRS33	S36	S	36	1	20.8024	20.8024	0.0280491	0.0280491	0.109	0.109
YOR115C_S6	YOR115C	TRS33	S6	S	6	4	21.772	17.1919	7.48e-08	0.00228308	1e-09	0.00168509
YOR116C_S1063	YOR116C	RPO31	S1063	S	1063	1	43.5413	43.5413	0.182272	0.182272	0.614	0.614
YOR116C_S1066	YOR116C	RPO31	S1066	S	1066	1	26.8044	26.8044	0.182272	0.182272	0.614	0.614
YOR116C_T875	YOR116C	RPO31	T875	T	875	1	22.1296	22.1296	0.0753022	0.0753022	0.389	0.389
YOR116C_T9	YOR116C	RPO31	T9	T	9	1	28.5005	28.5005	1.32e-05	1.32e-05	4.57e-05	4.57e-05
YOR117W_S382	YOR117W	RPT5	S382	S	382	1	19.2082	19.2082	0.000552	0.000552	0.00825	0.00825
YOR117W_S52	YOR117W	RPT5	S52	S	52	6	1000	509.38	0.000173	0.027803	9.67e-05	0.05085
YOR117W_S97	YOR117W	RPT5	S97	S	97	1	40.7092	40.7092	2.47e-09	2.47e-09	1e-09	1e-09
YOR117W_T11	YOR117W	RPT5	T11	T	11	10	1000	14.9844	1.63e-09	0.00438553	0	0.000881
YOR118W_S149	YOR118W	RTC5	S149	S	149	1	22.7236	22.7236	0.000764	0.000764	0.00134	0.00134
YOR118W_S152	YOR118W	RTC5	S152	S	152	2	14.9844	14.2462	0.000764	0.00563578	0.00108	0.00121
YOR118W_S566	YOR118W	RTC5	S566	S	566	9	1000	1000	4.5e-08	7.02e-06	5e-09	7.58e-06
YOR119C_S11	YOR119C	RIO1	S11	S	11	2	21.1721	19.1697	0.000273	0.000798	0.000155	0.000913
YOR119C_S2	YOR119C	RIO1	S2	S	2	2	21.6547	18.2106	0.00101305	0.0169741	0.000567	0.198784
YOR119C_S354	YOR119C	RIO1	S354	S	354	21	1000	1000	5.44e-05	0.00138948	0.00168	0.0165
YOR122C_S2	YOR122C	PFY1	S2	S	2	31	40.3388	31.5052	1.25e-08	7.64e-07	1e-09	1.04e-07
YOR123C_S105	YOR123C	LEO1	S105	S	105	153	242.121	101.264	1.09e-18	1.64e-08	0	1e-09
YOR123C_S132	YOR123C	LEO1	S132	S	132	324	86.2445	26.8889	4.81e-11	1.59e-06	0	3.4e-08
YOR123C_S16	YOR123C	LEO1	S16	S	16	1	21.7985	21.7985	6.46e-05	6.46e-05	7.55e-05	7.55e-05
YOR123C_S188	YOR123C	LEO1	S188	S	188	12	108.821	81.6843	3.09e-05	0.000156	1.4e-05	0.000242
YOR123C_S202	YOR123C	LEO1	S202	S	202	2	17.0091	16.2534	0.000364	0.000495	1.39e-05	4.97e-05
YOR123C_S25	YOR123C	LEO1	S25	S	25	4	16.224	13.2658	1.77e-10	1.38e-05	0	5.31e-05
YOR123C_S3	YOR123C	LEO1	S3	S	3	1	14.4892	14.4892	9.71e-06	9.71e-06	4.96e-07	4.96e-07
YOR123C_S32	YOR123C	LEO1	S32	S	32	2	14.7045	14.7045	1.11e-11	1.03e-09	0	5e-10
YOR123C_S339	YOR123C	LEO1	S339	S	339	36	1000	1000	3.41e-07	0.00388432	0.00839	0.05385
YOR123C_S358	YOR123C	LEO1	S358	S	358	105	1000	58.2592	3.45e-08	6e-05	1.1e-08	7.83e-05
YOR123C_S372	YOR123C	LEO1	S372	S	372	120	43.0288	28.5005	1.27e-11	7.2e-05	4.8e-08	6.82e-05
YOR123C_S5	YOR123C	LEO1	S5	S	5	19	30.8348	13.2658	1.82e-09	9.65e-05	0	0.000153
YOR123C_S78	YOR123C	LEO1	S78	S	78	12	1000	31.7404	1.37e-11	0.00129691	0	0.000208
YOR123C_S85	YOR123C	LEO1	S85	S	85	1	43.0288	43.0288	2.95e-07	2.95e-07	0	0
YOR123C_T137	YOR123C	LEO1	T137	T	137	6	18.8756	16.224	1.23e-07	1.32e-05	0	7.59e-06
YOR123C_T140	YOR123C	LEO1	T140	T	140	5	32.2716	15.2351	9.11e-07	8.41e-06	1e-09	8.83e-05
YOR123C_T22	YOR123C	LEO1	T22	T	22	1	16.224	16.224	0.049792	0.049792	0.305	0.305
YOR123C_T23	YOR123C	LEO1	T23	T	23	2	15.1757	14.8324	6.49e-11	0.000207	0	3.97e-05
YOR123C_T48	YOR123C	LEO1	T48	T	48	10	1000	1000	2.59e-12	6.47e-06	0	2.03e-07
YOR123C_T80	YOR123C	LEO1	T80	T	80	8	1000	1000	2.72e-08	0.00152768	8.7e-08	0.000373
YOR123C_Y436	YOR123C	LEO1	Y436	Y	436	1	36.8375	36.8375	0.120381	0.120381	0.042	0.042
YOR124C_S32	YOR124C	UBP2	S32	S	32	3	122.464	88.9036	4.3e-13	1.25e-11	0	0
YOR124C_S43	YOR124C	UBP2	S43	S	43	1	14.4892	14.4892	1.95e-10	1.95e-10	0	0
YOR124C_S857	YOR124C	UBP2	S857	S	857	3	30.7046	24.7542	1.44e-05	2.85e-05	1.77e-06	1.13e-05
YOR124C_S876	YOR124C	UBP2	S876	S	876	1	13.24	13.24	7.34e-07	7.34e-07	0	0
YOR124C_S901	YOR124C	UBP2	S901	S	901	1	15.1102	15.1102	0.168029	0.168029	1.04	1.04
YOR124C_S907	YOR124C	UBP2	S907	S	907	283	81.8549	28.3986	6.31e-16	2.09e-07	0	5.5e-09
YOR124C_S917	YOR124C	UBP2	S917	S	917	67	28.8739	13.2658	4.22e-18	1.02e-06	0	2.05e-08
YOR124C_T912	YOR124C	UBP2	T912	T	912	4	32.2519	27.5107	4.57e-10	2.76e-07	0	5e-10
YOR124C_T916	YOR124C	UBP2	T916	T	916	3	22.1623	13.2658	7.42e-11	9.78e-06	0	0.000111
YOR125C_S12	YOR125C	CAT5	S12	S	12	1	26.9072	26.9072	0.21739	0.21739	0.319	0.319
YOR127W_S172	YOR127W	RGA1	S172	S	172	15	70.4621	16.3219	1.34e-06	9.97e-05	1.1e-07	0.000461
YOR127W_S176	YOR127W	RGA1	S176	S	176	28	52.7253	22.794	5.3e-08	6.36e-05	1.3e-08	0.000114
YOR127W_S183	YOR127W	RGA1	S183	S	183	8	97.4703	17.9424	3.04e-08	9.37e-05	2.94e-07	6.98e-05
YOR127W_S185	YOR127W	RGA1	S185	S	185	1	86.4783	86.4783	9.08e-05	9.08e-05	0.000669	0.000669
YOR127W_S188	YOR127W	RGA1	S188	S	188	1	88.2112	88.2112	9.08e-05	9.08e-05	0.000669	0.000669
YOR127W_S196	YOR127W	RGA1	S196	S	196	1	22.1623	22.1623	0.0242097	0.0242097	5.67	5.67
YOR127W_S209	YOR127W	RGA1	S209	S	209	4	48.9873	21.605	1.36e-11	1.39e-06	0	2.45e-06
YOR127W_S220	YOR127W	RGA1	S220	S	220	9	86.3444	54.0967	6.91e-11	9.32e-08	1e-09	2.32e-06
YOR127W_S223	YOR127W	RGA1	S223	S	223	7	77.1917	65.7186	6.91e-11	1.43e-08	1e-09	5.78e-07
YOR127W_S284	YOR127W	RGA1	S284	S	284	6	22.8533	20.0848	6.96e-07	0.00202182	4.71e-06	0.003565
YOR127W_S291	YOR127W	RGA1	S291	S	291	64	37.4092	20.9484	4.8e-08	9.69e-05	1.6e-08	0.000257
YOR127W_S293	YOR127W	RGA1	S293	S	293	1	33.3577	33.3577	0.0176586	0.0176586	4.77	4.77
YOR127W_S294	YOR127W	RGA1	S294	S	294	3	16.224	16.224	0.000796	0.0515656	0.0219	0.398
YOR127W_S331	YOR127W	RGA1	S331	S	331	69	62.5912	23.1336	5.82e-13	1.03e-05	0	7.14e-07
YOR127W_S334	YOR127W	RGA1	S334	S	334	58	81.6089	24.4446	5.82e-13	2.07e-05	0	2e-05
YOR127W_S343	YOR127W	RGA1	S343	S	343	1	16.9935	16.9935	9.35e-09	9.35e-09	3.7e-07	3.7e-07
YOR127W_S388	YOR127W	RGA1	S388	S	388	24	1000	1000	2.13e-09	3.98e-05	0	4.62e-05
YOR127W_S423	YOR127W	RGA1	S423	S	423	3	1000	1000	0.019237	0.0368376	0.0525	0.0867
YOR127W_S445	YOR127W	RGA1	S445	S	445	82	39.3288	26.7948	5.86e-14	1.46e-05	1e-09	0.00028
YOR127W_S448	YOR127W	RGA1	S448	S	448	12	65.1121	18.1423	2.23e-05	0.00873981	0.00466	0.149
YOR127W_S455	YOR127W	RGA1	S455	S	455	28	1000	1000	0.000962	0.0533398	0.00048	0.528
YOR127W_S464	YOR127W	RGA1	S464	S	464	2	19.3574	17.1617	3.81e-07	4.02e-07	1e-09	1.04e-06
YOR127W_S473	YOR127W	RGA1	S473	S	473	7	46.6769	15.2367	3.09e-08	4.73e-05	0	3.01e-05
YOR127W_S503	YOR127W	RGA1	S503	S	503	7	18.3423	16.2503	3.89e-07	4.83e-05	1.4e-06	0.000172
YOR127W_S519	YOR127W	RGA1	S519	S	519	5	25.3682	19.798	0.000385	0.0208847	0.466	0.677
YOR127W_S521	YOR127W	RGA1	S521	S	521	5	22.6605	17.2497	0.000287	0.00150892	0.00212	0.171
YOR127W_S529	YOR127W	RGA1	S529	S	529	27	43.7724	20.8024	2.19e-07	0.000638	7.2e-08	0.171
YOR127W_S534	YOR127W	RGA1	S534	S	534	1	17.5568	17.5568	0.106141	0.106141	8.28	8.28
YOR127W_S547	YOR127W	RGA1	S547	S	547	2	28.8739	22.549	0.0155533	0.0159216	0.0048	0.01015
YOR127W_S556	YOR127W	RGA1	S556	S	556	1	14.7315	14.7315	0.0327035	0.0327035	0.186	0.186
YOR127W_S559	YOR127W	RGA1	S559	S	559	2	17.1672	15.2165	2.27e-05	0.0137258	3.45e-05	2.10002
YOR127W_S579	YOR127W	RGA1	S579	S	579	19	1000	29.0199	1.47e-09	1.04e-06	0	2.96e-06
YOR127W_S593	YOR127W	RGA1	S593	S	593	6	38.717	18.6238	4.98e-05	0.00100889	2.35e-07	0.001772
YOR127W_S595	YOR127W	RGA1	S595	S	595	1	16.2513	16.2513	0.000407	0.000407	1.54e-05	1.54e-05
YOR127W_S600	YOR127W	RGA1	S600	S	600	3	35.2848	23.3465	0.00183701	0.00448657	0.00114	0.00334
YOR127W_S679	YOR127W	RGA1	S679	S	679	11	29.0199	25.1744	7.31e-10	5.86e-08	0	1e-09
YOR127W_S729	YOR127W	RGA1	S729	S	729	1	56.6322	56.6322	0.00417414	0.00417414	0.0476	0.0476
YOR127W_S735	YOR127W	RGA1	S735	S	735	7	46.6769	34.4881	1.47e-06	0.000493	2.8e-05	0.00166
YOR127W_S739	YOR127W	RGA1	S739	S	739	6	16.224	13.24	1.47e-06	0.000344	2.8e-05	0.0011285
YOR127W_S741	YOR127W	RGA1	S741	S	741	1	21.4279	21.4279	1.12e-08	1.12e-08	0	0
YOR127W_S749	YOR127W	RGA1	S749	S	749	17	99.2686	50.4522	3.71e-07	2.32e-05	2e-09	1.68e-05
YOR127W_T149	YOR127W	RGA1	T149	T	149	2	31.2747	27.7142	2.87e-05	5.06e-05	2.27e-06	2.63e-05
YOR127W_T170	YOR127W	RGA1	T170	T	170	7	70.4621	16.3544	3.3e-06	0.000131	2.81e-07	0.0010141
YOR127W_T278	YOR127W	RGA1	T278	T	278	54	1000	1000	8.77e-07	0.000678	5.1e-08	0.0124
YOR127W_T466	YOR127W	RGA1	T466	T	466	2	20.9989	19.0611	0.000825	0.0544	0.00334	0.38117
YOR127W_T470	YOR127W	RGA1	T470	T	470	11	34.0414	19.4574	5.64e-11	2.36e-08	0	0
YOR127W_T498	YOR127W	RGA1	T498	T	498	2	40.4561	32.0474	0.00156185	0.0187839	0.00693	0.115465
YOR127W_T532	YOR127W	RGA1	T532	T	532	18	32.2519	17.3812	6.03e-07	0.00218208	8.9e-08	0.4675
YOR127W_T541	YOR127W	RGA1	T541	T	541	5	38.1888	34.5528	0.00243064	0.0155533	0.0048	0.00705
YOR127W_T549	YOR127W	RGA1	T549	T	549	1	30.8348	30.8348	0.016165	0.016165	0.022	0.022
YOR127W_T571	YOR127W	RGA1	T571	T	571	19	63.4187	20.9484	1.52e-08	0.000845	1.9e-08	0.00248
YOR127W_T574	YOR127W	RGA1	T574	T	574	6	58.5492	42.6158	5.43e-07	0.000318	1.65e-07	0.00095
YOR128C_S37	YOR128C	ADE2	S37	S	37	10	114.493	70.0597	5.66e-08	4.04e-05	2e-09	7.44e-05
YOR128C_T383	YOR128C	ADE2	T383	T	383	1	1000	1000	0.142721	0.142721	1.06	1.06
YOR129C_S11	YOR129C	AFI1	S11	S	11	1	13.145	13.145	0.0160675	0.0160675	0.283	0.283
YOR129C_S116	YOR129C	AFI1	S116	S	116	2	1000	1000	0.0244166	0.0599354	0.388	0.577
YOR129C_S125	YOR129C	AFI1	S125	S	125	10	42.5411	22.0108	1.56e-09	1.9e-06	0	3.76e-07
YOR129C_S128	YOR129C	AFI1	S128	S	128	7	40.3388	23.3465	1e-08	2.61e-05	0	3.76e-07
YOR129C_S132	YOR129C	AFI1	S132	S	132	2	31.5052	22.4323	1.27e-05	0.00145431	5.51e-06	0.392503
YOR129C_S14	YOR129C	AFI1	S14	S	14	5	38.717	25.0948	9.71e-07	0.000138	4.77e-06	0.000713
YOR129C_S9	YOR129C	AFI1	S9	S	9	18	42.6519	26.5336	4.55e-07	0.00143225	0.00043	0.0477
YOR129C_T130	YOR129C	AFI1	T130	T	130	2	18.3423	15.8041	1.27e-05	0.00134847	5.51e-06	0.000382
YOR132W_S40	YOR132W	VPS17	S40	S	40	1	24.3948	24.3948	0.0104164	0.0104164	2.26	2.26
YOR132W_S500	YOR132W	VPS17	S500	S	500	1	16.5032	16.5032	0.0168244	0.0168244	0.0688	0.0688
YOR132W_S504	YOR132W	VPS17	S504	S	504	3	1000	1000	0.0152129	0.0555316	0.0911	0.197
YOR132W_S529	YOR132W	VPS17	S529	S	529	37	46.3197	20.1669	6.31e-16	2.44e-09	0	0
YOR132W_S532	YOR132W	VPS17	S532	S	532	36	34.4604	21.4521	6.31e-16	1.55e-09	0	0
YOR132W_S536	YOR132W	VPS17	S536	S	536	10	21.5144	14.732	6.31e-16	3.37e-07	0	2.73e-05
YOR132W_S544	YOR132W	VPS17	S544	S	544	6	65.6604	46.9695	9.57e-07	2.98e-05	5.04e-07	0.000375
YOR132W_T522	YOR132W	VPS17	T522	T	522	2	23.5458	19.688	9.46e-10	1.53e-06	4e-09	1e-08
YOR132W_T534	YOR132W	VPS17	T534	T	534	1	21.5242	21.5242	2.53e-07	2.53e-07	3.06e-06	3.06e-06
YOR132W_T535	YOR132W	VPS17	T535	T	535	1	13.24	13.24	1.4e-08	1.4e-08	1e-09	1e-09
YOR132W_Y527	YOR132W	VPS17	Y527	Y	527	4	34.9779	20.0612	8.76e-11	1.52e-05	0	7.83e-06
YOR134W_S352	YOR134W	BAG7	S352	S	352	2	30.7047	27.7296	0.000348	0.000419	0.000124	0.000378
YOR134W_S355	YOR134W	BAG7	S355	S	355	1	39.8036	39.8036	0.0178522	0.0178522	1.04	1.04
YOR136W_S113	YOR136W	IDH2	S113	S	113	4	61.5177	49.6032	0.00491635	0.0519833	0.276	0.315
YOR136W_S360	YOR136W	IDH2	S360	S	360	1	22.8533	22.8533	1.34e-08	1.34e-08	8e-09	8e-09
YOR136W_T105	YOR136W	IDH2	T105	T	105	2	1000	1000	2.83e-05	0.000183	1.03e-05	0.00134015
YOR136W_T153	YOR136W	IDH2	T153	T	153	2	47.5765	35.8488	0.000259	0.00037	0.000933	0.0025365
YOR136W_T27	YOR136W	IDH2	T27	T	27	1	50.2214	50.2214	0.107409	0.107409	0.0369	0.0369
YOR137C_Y294	YOR137C	SIA1	Y294	Y	294	1	20.7098	20.7098	0.0829068	0.0829068	0.356	0.356
YOR138C_S124	YOR138C	RUP1	S124	S	124	1	14.4892	14.4892	0.00226261	0.00226261	0.0107	0.0107
YOR138C_S126	YOR138C	RUP1	S126	S	126	1	20.1053	20.1053	6e-07	6e-07	3e-09	3e-09
YOR138C_S129	YOR138C	RUP1	S129	S	129	2	19.2082	16.3191	6e-07	4.82e-05	3e-09	3.19e-07
YOR138C_S56	YOR138C	RUP1	S56	S	56	5	34.4579	23.4017	5.47e-06	6.98e-05	2.46e-06	5.31e-05
YOR138C_S633	YOR138C	RUP1	S633	S	633	1	1000	1000	0.0111586	0.0111586	0.00881	0.00881
YOR138C_S669	YOR138C	RUP1	S669	S	669	69	51.6741	21.6754	6.31e-16	1.46e-07	0	2.9e-08
YOR138C_S88	YOR138C	RUP1	S88	S	88	2	16.518	15.6509	1.49e-06	2.15e-05	2.4e-08	5.77e-07
YOR138C_T128	YOR138C	RUP1	T128	T	128	6	19.2082	15.0709	5.08e-13	0.000217	0	0.000839
YOR140W_S138	YOR140W	SFL1	S138	S	138	7	84.4687	41.4517	6.31e-16	6.36e-12	0	5e-10
YOR140W_S14	YOR140W	SFL1	S14	S	14	1	18.6552	18.6552	0.0368052	0.0368052	0.0261	0.0261
YOR140W_S161	YOR140W	SFL1	S161	S	161	6	16.2503	16.2503	3.43e-12	1.38e-09	0	3e-09
YOR140W_S188	YOR140W	SFL1	S188	S	188	1	13.24	13.24	0.0149729	0.0149729	0.196	0.196
YOR140W_S2	YOR140W	SFL1	S2	S	2	15	42.6519	18.0645	6.31e-16	1.49e-07	0	0
YOR140W_S207	YOR140W	SFL1	S207	S	207	3	27.7197	21.3031	0.000714	0.00178538	0.00431	0.00893
YOR140W_S208	YOR140W	SFL1	S208	S	208	3	30.6512	21.7985	0.000714	0.00178538	0.00431	0.00893
YOR140W_S213	YOR140W	SFL1	S213	S	213	1	13.24	13.24	0.000635	0.000635	0.00249	0.00249
YOR140W_S216	YOR140W	SFL1	S216	S	216	5	16.224	14.3919	5.84e-05	0.00162669	1.51e-05	0.0191
YOR140W_S220	YOR140W	SFL1	S220	S	220	46	32.3958	22.8533	6.31e-16	7.59e-07	1e-09	2.01e-07
YOR140W_S221	YOR140W	SFL1	S221	S	221	2	17.1509	15.2083	0.000224	0.000986	0.000684	0.009892
YOR140W_S237	YOR140W	SFL1	S237	S	237	1	16.224	16.224	0.0775322	0.0775322	2.5	2.5
YOR140W_S427	YOR140W	SFL1	S427	S	427	37	32.3958	16.224	9.93e-11	4.7e-05	1.4e-06	0.000132
YOR140W_S439	YOR140W	SFL1	S439	S	439	3	21.3254	17.0091	1.65e-05	0.000126	4.27e-07	6.88e-06
YOR140W_S453	YOR140W	SFL1	S453	S	453	1	22.1623	22.1623	0.0148996	0.0148996	0.172	0.172
YOR140W_S556	YOR140W	SFL1	S556	S	556	45	90.0664	40.5573	1.43e-11	1.69e-07	0	4.7e-08
YOR140W_S570	YOR140W	SFL1	S570	S	570	1	19.3315	19.3315	0.0227034	0.0227034	0.506	0.506
YOR140W_S576	YOR140W	SFL1	S576	S	576	12	72.1849	29.1956	3.03e-06	0.0035786	4.78e-06	0.006665
YOR140W_S579	YOR140W	SFL1	S579	S	579	15	21.7466	16.224	1.74e-05	0.00124093	6.44e-07	0.0034105
YOR140W_S581	YOR140W	SFL1	S581	S	581	2	15.4977	14.3818	0.00535443	0.0228155	0.0595	0.30425
YOR140W_S582	YOR140W	SFL1	S582	S	582	9	28.4024	18.2052	8.35e-05	0.00456932	0.000533	0.034175
YOR140W_S590	YOR140W	SFL1	S590	S	590	118	1000	1000	1.6e-10	0.00650799	1e-08	0.0224
YOR140W_S599	YOR140W	SFL1	S599	S	599	1	14.2316	14.2316	2.03e-05	6.93e-05	7.4e-08	7.4e-08
YOR140W_S612	YOR140W	SFL1	S612	S	612	2	36.5564	32.745	0.000256	0.00214289	3.09e-05	0.505015
YOR140W_S615	YOR140W	SFL1	S615	S	615	1	16.6746	16.6746	0.0563737	0.0563737	1.83	1.83
YOR140W_S618	YOR140W	SFL1	S618	S	618	1	20.9142	20.9142	0.00371961	0.00371961	2.41	2.41
YOR140W_S621	YOR140W	SFL1	S621	S	621	1	23.3435	23.3435	0.00371961	0.00371961	2.41	2.41
YOR140W_S639	YOR140W	SFL1	S639	S	639	1	16.224	16.224	0.031658	0.031658	0.369	0.369
YOR140W_S687	YOR140W	SFL1	S687	S	687	3	42.7972	28.75	3.05e-05	5.01e-05	0	1e-09
YOR140W_S733	YOR140W	SFL1	S733	S	733	100	57.7479	24.2257	6.31e-16	4.71e-09	0	0
YOR140W_S737	YOR140W	SFL1	S737	S	737	1	13.24	13.24	0.00125615	0.00125615	0.00112	0.00112
YOR140W_S744	YOR140W	SFL1	S744	S	744	1	13.2658	13.2658	9.79e-05	9.79e-05	4.97e-05	4.97e-05
YOR140W_S745	YOR140W	SFL1	S745	S	745	1	13.2658	13.2658	0.0308474	0.0308474	0.332	0.332
YOR140W_T15	YOR140W	SFL1	T15	T	15	10	22.6055	14.4892	4.99e-12	2.12e-07	0	0
YOR140W_T580	YOR140W	SFL1	T580	T	580	2	20.1669	18.1955	0.0906547	0.104457	0.0609	0.79045
YOR140W_T595	YOR140W	SFL1	T595	T	595	118	1000	1000	9.73e-10	0.00235229	0	0.010185
YOR140W_T6	YOR140W	SFL1	T6	T	6	9	21.3508	13.2658	1.03e-08	1.83e-05	0	7.7e-07
YOR140W_Y736	YOR140W	SFL1	Y736	Y	736	2	14.966	14.4948	2.25e-06	0.000773	6.23e-06	0.00347811
YOR141C_S233	YOR141C	ARP8	S233	S	233	2	17.0091	16.6166	1.67e-07	0.00216842	6.78e-07	0.0100503
YOR141C_S249	YOR141C	ARP8	S249	S	249	1	16.4578	16.4578	8.4e-07	8.4e-07	6e-09	6e-09
YOR141C_S320	YOR141C	ARP8	S320	S	320	5	1000	1000	0.000202	0.000732	0.000528	0.0014
YOR141C_S38	YOR141C	ARP8	S38	S	38	2	34.9779	13.24	0.00180362	0.00230578	0.0046	0.0046
YOR141C_S39	YOR141C	ARP8	S39	S	39	1	30.5441	30.5441	0.159273	0.159273	0.443	0.443
YOR141C_S50	YOR141C	ARP8	S50	S	50	8	68.3848	33.8341	4.59e-05	0.00012	0	1.94e-05
YOR141C_S53	YOR141C	ARP8	S53	S	53	9	51.5549	32.8999	4.59e-05	0.000174	0	5.37e-05
YOR141C_S60	YOR141C	ARP8	S60	S	60	1	51.5549	51.5549	0.000116	0.000116	7.78e-06	7.78e-06
YOR141C_S65	YOR141C	ARP8	S65	S	65	25	34.28	16.9935	1.15e-09	0.000432	3.04e-05	0.00146
YOR141C_S70	YOR141C	ARP8	S70	S	70	2	40.9569	28.3957	0.000867	0.00170922	0.00347	0.00479
YOR141C_T237	YOR141C	ARP8	T237	T	237	7	18.3423	17.0091	2.47e-09	1.92e-05	0	9.01e-06
YOR142W_S203	YOR142W	LSC1	S203	S	203	1	15.1556	15.1556	0.136296	0.136296	16.7	16.7
YOR142W_S285	YOR142W	LSC1	S285	S	285	8	110.807	38.3502	7.88e-12	0.000183	0	0.000441
YOR142W_S292	YOR142W	LSC1	S292	S	292	3	26.4212	15.0304	3.17e-09	4.43e-08	3.4e-08	8.41e-07
YOR142W_S298	YOR142W	LSC1	S298	S	298	1	33.4679	33.4679	1.01e-06	1.01e-06	5e-09	5e-09
YOR142W_T272	YOR142W	LSC1	T272	T	272	1	17.8481	17.8481	0.109682	0.109682	0.658	0.658
YOR144C_S112	YOR144C	ELG1	S112	S	112	1	40.8574	40.8574	8.75e-09	8.75e-09	4.1e-08	4.1e-08
YOR144C_S6	YOR144C	ELG1	S6	S	6	18	57.7479	23.0286	2.07e-09	5.22e-05	2e-09	3.85e-05
YOR144C_S682	YOR144C	ELG1	S682	S	682	3	1000	1000	1.72e-06	3.67e-05	6.35e-06	0.000127
YOR144C_S96	YOR144C	ELG1	S96	S	96	1	1000	1000	0.00696154	0.00696154	0.00518	0.00518
YOR144C_S99	YOR144C	ELG1	S99	S	99	5	1000	40.352	1.51e-14	3.22e-11	0	0
YOR145C_S22	YOR145C	PNO1	S22	S	22	2	13.24	13.24	1.27e-06	2.05e-05	6.48e-07	3.51e-05
YOR145C_S254	YOR145C	PNO1	S254	S	254	25	92.0819	60.0418	3.49e-08	2.35e-06	3e-09	5.72e-07
YOR145C_S33	YOR145C	PNO1	S33	S	33	8	25.7806	14.966	6.31e-16	1.33e-06	0	8e-09
YOR145C_S47	YOR145C	PNO1	S47	S	47	43	52.3561	20.9484	6.31e-16	1.49e-07	0	4e-09
YOR145C_T13	YOR145C	PNO1	T13	T	13	3	27.0289	17.0119	5.44e-05	9.29e-05	2.74e-05	6.87e-05
YOR145C_T184	YOR145C	PNO1	T184	T	184	1	1000	1000	0.157261	0.157261	0.381	0.381
YOR145C_T31	YOR145C	PNO1	T31	T	31	1	32.256	32.256	8.77e-07	8.77e-07	0	0
YOR145C_T51	YOR145C	PNO1	T51	T	51	9	50.6522	19.1586	1.62e-14	1.78e-06	0	2.42e-07
YOR145C_Y181	YOR145C	PNO1	Y181	Y	181	1	1000	1000	0.157261	0.157261	0.381	0.381
YOR147W_S328	YOR147W	MDM32	S328	S	328	1	26.6594	26.6594	0.206582	0.206582	0.673	0.673
YOR148C_S10	YOR148C	SPP2	S10	S	10	1	30.5441	30.5441	0.213274	0.213274	0.0274	0.0274
YOR148C_S117	YOR148C	SPP2	S117	S	117	98	48.9873	24.7542	1.13e-09	9.97e-06	0	7.76e-06
YOR148C_S119	YOR148C	SPP2	S119	S	119	2	41.9072	29.134	2.31e-05	5.46e-05	0.000822	0.005206
YOR148C_S2	YOR148C	SPP2	S2	S	2	1	22.6055	22.6055	0.213274	0.213274	0.0274	0.0274
YOR151C_S156	YOR151C	RPB2	S156	S	156	1	54.6414	54.6414	1.21e-06	1.21e-06	7.39e-07	7.39e-07
YOR151C_S2	YOR151C	RPB2	S2	S	2	63	1000	53.8617	6.49e-06	0.0014221	2.13e-05	0.0124
YOR151C_S218	YOR151C	RPB2	S218	S	218	1	1000	1000	0.000366	0.000366	0.000572	0.000572
YOR151C_S7	YOR151C	RPB2	S7	S	7	4	1000	525.502	0.000515	0.00430555	0.0123	0.0328
YOR151C_S845	YOR151C	RPB2	S845	S	845	1	21.7452	21.7452	0.0949671	0.0949671	2.08	2.08
YOR151C_S919	YOR151C	RPB2	S919	S	919	11	53.5796	35.8197	3.47e-05	0.000529	1.06e-06	0.00256
YOR151C_T915	YOR151C	RPB2	T915	T	915	2	13.2658	13.2658	4.46e-09	0.00142501	0	0.00137
YOR151C_Y830	YOR151C	RPB2	Y830	Y	830	1	19.1895	19.1895	0.0949671	0.0949671	2.08	2.08
YOR151C_Y833	YOR151C	RPB2	Y833	Y	833	1	14.6747	14.6747	0.0949671	0.0949671	2.08	2.08
YOR153W_S103	YOR153W	PDR5	S103	S	103	1	21.528	21.528	0.100317	0.104964	0.11	0.11
YOR153W_S1170	YOR153W	PDR5	S1170	S	1170	1	14.2316	14.2316	0.0239795	0.0239795	0.0778	0.0778
YOR153W_S21	YOR153W	PDR5	S21	S	21	2	20.3546	18.2893	9.13e-05	0.012939	5.9e-08	0.0555
YOR153W_S227	YOR153W	PDR5	S227	S	227	2	1000	1000	0.0046503	0.00746295	0.00469	0.010995
YOR153W_S475	YOR153W	PDR5	S475	S	475	3	1000	1000	0.00284347	0.0082513	0.0103	0.0108
YOR153W_S54	YOR153W	PDR5	S54	S	54	59	46.6769	26.5453	6.31e-16	4.29e-06	0	6.37e-06
YOR153W_S58	YOR153W	PDR5	S58	S	58	75	33.7014	16.224	6.31e-16	1.21e-07	0	3e-09
YOR153W_S61	YOR153W	PDR5	S61	S	61	13	28.5005	18.3423	7.12e-12	0.000268	0	0.00125
YOR153W_S66	YOR153W	PDR5	S66	S	66	3	19.3522	14.1129	8.92e-07	3.35e-05	5.28e-06	0.000113
YOR153W_S70	YOR153W	PDR5	S70	S	70	7	25.1913	18.4901	6.05e-06	4.7e-05	1.99e-07	6.51e-06
YOR153W_S73	YOR153W	PDR5	S73	S	73	2	16.1895	16.0956	0.00556081	0.0730119	0.00283	0.991415
YOR153W_S74	YOR153W	PDR5	S74	S	74	3	20.1669	16.8444	4.7e-05	0.000853	6.51e-06	0.00196
YOR153W_S837	YOR153W	PDR5	S837	S	837	45	1000	1000	3.19e-07	0.00636842	1e-09	0.0124
YOR153W_S840	YOR153W	PDR5	S840	S	840	66	1000	26.4671	3.19e-07	0.0035785	0	0.00817
YOR153W_S841	YOR153W	PDR5	S841	S	841	58	1000	42.7671	2.72e-07	0.00152308	2e-09	0.00431
YOR153W_S849	YOR153W	PDR5	S849	S	849	227	72.245	29.6669	6.31e-16	1.24e-06	0	2.94e-07
YOR153W_S850	YOR153W	PDR5	S850	S	850	234	78.69	31.0104	6.31e-16	1.24e-06	0	4.42e-07
YOR153W_S854	YOR153W	PDR5	S854	S	854	125	51.6432	21.3031	6.31e-16	6.79e-06	0	4.38e-06
YOR153W_T39	YOR153W	PDR5	T39	T	39	2	1000	1000	0.131833	0.157805	0.00169	0.014195
YOR153W_T51	YOR153W	PDR5	T51	T	51	33	24.7542	16.224	3.98e-09	1.69e-05	0	5.16e-06
YOR153W_T59	YOR153W	PDR5	T59	T	59	4	40.5573	18.1064	5.87e-12	0.00143859	0	0.0116545
YOR153W_T856	YOR153W	PDR5	T856	T	856	1	13.5368	13.5368	0.00976122	0.00976122	0.0839	0.0839
YOR153W_Y32	YOR153W	PDR5	Y32	Y	32	2	1000	1000	0.131833	0.157805	0.00169	0.014195
YOR155C_S88	YOR155C	ISN1	S88	S	88	8	17.0091	16.224	1.78e-13	2.8e-06	0	3.65e-08
YOR155C_S89	YOR155C	ISN1	S89	S	89	6	24.7542	14.6916	5.3e-06	0.000681	3.7e-08	0.004858
YOR155C_S91	YOR155C	ISN1	S91	S	91	10	27.0472	14.08	9.52e-09	1.1e-05	0	3.5e-09
YOR156C_S474	YOR156C	NFI1	S474	S	474	2	24.2624	21.7979	3.16e-05	0.00025	3.63e-05	0.000603
YOR156C_S477	YOR156C	NFI1	S477	S	477	9	44.1531	25.8759	6.31e-16	5.13e-06	0	1.37e-05
YOR156C_S478	YOR156C	NFI1	S478	S	478	12	33.1965	23.0711	6.31e-16	5.54e-06	0	2.3e-05
YOR156C_S489	YOR156C	NFI1	S489	S	489	4	32.0658	28.5209	0.00618083	0.00967462	0.0101	0.03515
YOR156C_S527	YOR156C	NFI1	S527	S	527	6	21.364	16.8526	1.04e-06	2.81e-05	5e-09	1.11e-05
YOR156C_S635	YOR156C	NFI1	S635	S	635	1	14.2374	14.2374	9.57e-06	9.57e-06	4.71e-07	4.71e-07
YOR156C_S674	YOR156C	NFI1	S674	S	674	15	37.5398	21.9901	1.15e-07	5.87e-05	1.19e-05	0.000178
YOR156C_S677	YOR156C	NFI1	S677	S	677	3	28.2822	16.1895	0.00361506	0.00686387	0.0113	0.0116
YOR156C_S725	YOR156C	NFI1	S725	S	725	13	16.1979	13.1876	2.52e-09	1.23e-05	0	8.68e-05
YOR156C_T523	YOR156C	NFI1	T523	T	523	4	15.8345	14.1874	6.47e-06	0.000103	4e-09	3.78e-06
YOR156C_T584	YOR156C	NFI1	T584	T	584	2	16.224	14.732	6.95e-09	3.25e-08	0	0
YOR157C_S231	YOR157C	PUP1	S231	S	231	1	19.2082	19.2082	0.0399133	0.0399133	0.339	0.339
YOR157C_S49	YOR157C	PUP1	S49	S	49	1	16.1979	16.1979	0.000673	0.000673	0.00322	0.00322
YOR157C_S5	YOR157C	PUP1	S5	S	5	5	46.6769	28.2822	0.000198	0.00377821	0.00311	0.156
YOR157C_T221	YOR157C	PUP1	T221	T	221	3	52.7504	52.7504	0.00190845	0.0130353	0.0351	0.0788
YOR157C_T50	YOR157C	PUP1	T50	T	50	1	19.2082	19.2082	0.0163889	0.0163889	0.107	0.107
YOR158W_S24	YOR158W	PET123	S24	S	24	10	24.7542	14.3818	0.000501	0.00286716	0.0175	0.06175
YOR158W_S297	YOR158W	PET123	S297	S	297	3	18.8054	13.9884	0.0233755	0.0354589	0.223	0.304
YOR158W_S88	YOR158W	PET123	S88	S	88	1	22.1296	22.1296	0.130899	0.130899	0.55	0.55
YOR158W_S91	YOR158W	PET123	S91	S	91	1	23.6803	23.6803	0.130899	0.130899	0.55	0.55
YOR161C_S25	YOR161C	PNS1	S25	S	25	5	17.8297	14.7485	4.55e-08	0.00894525	0	0.0585212
YOR161C_S26	YOR161C	PNS1	S26	S	26	4	17.5568	16.0926	9.44e-09	0.017445	0	0.117
YOR161C_S27	YOR161C	PNS1	S27	S	27	4	21.2692	17.7389	0.00187469	0.017445	0.00125	0.117
YOR161C_S63	YOR161C	PNS1	S63	S	63	7	43.0662	24.6526	5.06e-10	3.84e-07	0	2.77e-07
YOR161C_Y17	YOR161C	PNS1	Y17	Y	17	1	14.8943	14.8943	1.32e-09	1.32e-09	0.000845	0.000845
YOR162C_S34	YOR162C	YRR1	S34	S	34	1	15.8509	15.8509	9.56e-07	9.56e-07	1e-09	1e-09
YOR162C_T80	YOR162C	YRR1	T80	T	80	2	21.5144	18.8692	1.26e-06	0.0995071	1.3e-08	0.4605
YOR163W_S121	YOR163W	DDP1	S121	S	121	2	1000	1000	0.00016	0.000723	0.00264	0.00767
YOR163W_S158	YOR163W	DDP1	S158	S	158	1	13.24	13.24	0.0517063	0.0517063	0.437	0.437
YOR163W_S26	YOR163W	DDP1	S26	S	26	4	26.3752	17.9748	9.66e-06	5.77e-05	1.08e-05	6.53e-05
YOR166C_S108	YOR166C	SWT1	S108	S	108	3	46.6769	46.6769	3.83e-07	7.86e-07	4.6e-08	2.88e-07
YOR166C_S408	YOR166C	SWT1	S408	S	408	1	28.5209	28.5209	0.173462	0.173462	0.465	0.465
YOR166C_T19	YOR166C	SWT1	T19	T	19	4	19.8431	16.4157	0.000145	0.0445633	0.000333	0.1579
YOR167C_S21	YOR167C	RPS28A	S21	S	21	1	13.4732	13.4732	1.81e-05	1.81e-05	7.38e-07	7.38e-07
YOR167C_T5	YOR167C	RPS28A	T5	T	5	31	30.6566	24.2431	4.4e-08	0.000139	9.12e-06	0.000945
YOR168W_S111	YOR168W	GLN4	S111	S	111	1	14.1769	14.1769	0.0548731	0.0548731	0.132	0.132
YOR168W_S165	YOR168W	GLN4	S165	S	165	1	1000	1000	0.00422469	0.00422469	0.00809	0.00809
YOR168W_S619	YOR168W	GLN4	S619	S	619	1	18.8756	18.8756	0.00227823	0.00227823	0.0026	0.0026
YOR168W_S645	YOR168W	GLN4	S645	S	645	1	30.7046	30.7046	0.133877	0.133877	0.384	0.384
YOR168W_S712	YOR168W	GLN4	S712	S	712	1	25.3682	25.3682	0.00547844	0.00547844	0.0738	0.0738
YOR168W_S802	YOR168W	GLN4	S802	S	802	22	60.0418	35.2848	1.97e-05	0.000847	0.000535	0.02605
YOR168W_T118	YOR168W	GLN4	T118	T	118	1	13.1853	13.1853	0.00274425	0.00274425	0.0223	0.0223
YOR171C_S108	YOR171C	LCB4	S108	S	108	1	15.7682	15.7682	0.0549559	0.0549559	2.46	2.46
YOR171C_S109	YOR171C	LCB4	S109	S	109	2	18.2958	17.0832	1.23e-11	1.04e-08	0	2.13e-05
YOR171C_S110	YOR171C	LCB4	S110	S	110	1	16.9423	16.9423	0.0549559	0.0549559	2.46	2.46
YOR171C_S120	YOR171C	LCB4	S120	S	120	34	78.6105	27.6854	4.5e-12	4.88e-08	0	8e-09
YOR171C_S122	YOR171C	LCB4	S122	S	122	1	15.3474	15.3474	0.0339645	0.0339645	1.2	1.2
YOR171C_S131	YOR171C	LCB4	S131	S	131	1	15.4977	15.4977	4.45e-05	4.45e-05	0.000317	0.000317
YOR171C_S154	YOR171C	LCB4	S154	S	154	29	49.5899	27.1565	2.09e-08	0.000119	1.5e-08	0.0003
YOR171C_S158	YOR171C	LCB4	S158	S	158	41	30.7046	17.0091	1.17e-08	6.32e-05	1.05e-07	0.000108
YOR171C_S160	YOR171C	LCB4	S160	S	160	2	28.5005	26.6682	0.000328	0.00278588	0.00119	0.009795
YOR171C_S198	YOR171C	LCB4	S198	S	198	13	78.6612	54.2165	1.17e-12	3.33e-07	0	2.26e-05
YOR171C_S451	YOR171C	LCB4	S451	S	451	129	87.9835	27.0289	6.31e-16	6.08e-06	0	2.5e-06
YOR171C_S454	YOR171C	LCB4	S454	S	454	32	100.017	22.1623	4.22e-14	2.28e-05	0	2.45e-05
YOR171C_S455	YOR171C	LCB4	S455	S	455	58	106.599	16.224	6.31e-16	7.25e-06	0	3.6e-06
YOR171C_S460	YOR171C	LCB4	S460	S	460	1	14.6549	14.6549	0.000345	0.000345	3.99e-05	3.99e-05
YOR171C_S467	YOR171C	LCB4	S467	S	467	1	21.3031	21.3031	0.00287282	0.00287282	0.00203	0.00203
YOR171C_T202	YOR171C	LCB4	T202	T	202	20	121.656	71.6563	7.5e-11	3.51e-07	0	1.2e-06
YOR171C_T468	YOR171C	LCB4	T468	T	468	1	17.0091	17.0091	8.92e-05	8.92e-05	0.000196	0.000196
YOR171C_T550	YOR171C	LCB4	T550	T	550	4	74.326	69.1348	0.000279	0.000371	0.000339	0.00046
YOR172W_S12	YOR172W	YRM1	S12	S	12	17	37.2475	20.1669	3.49e-06	0.00153809	2.56e-06	0.0072
YOR172W_S6	YOR172W	YRM1	S6	S	6	2	26.0207	25.0206	2.12e-07	0.000374	1.13e-05	0.00222065
YOR173W_S341	YOR173W	DCS2	S341	S	341	10	24.437	14.732	1.28e-07	1.02e-05	0	7.78e-06
YOR173W_S346	YOR173W	DCS2	S346	S	346	2	14.866	13.9746	0.031742	0.0535598	0.383	0.406
YOR173W_S60	YOR173W	DCS2	S60	S	60	2	13.8532	13.5595	0.00214599	0.00434775	8.06e-05	0.0047253
YOR173W_S63	YOR173W	DCS2	S63	S	63	2	26.9899	23.4641	0.00903605	0.0139549	0.00047	0.144235
YOR173W_S98	YOR173W	DCS2	S98	S	98	1	14.0425	14.0425	0.108919	0.108919	0.413	0.413
YOR173W_T350	YOR173W	DCS2	T350	T	350	1	17.1509	17.1509	0.0545179	0.0545179	2.01	2.01
YOR173W_T64	YOR173W	DCS2	T64	T	64	3	28.7278	17.0091	0.00379314	0.0113059	0.00508	0.0115
YOR174W_S20	YOR174W	MED4	S20	S	20	2	16.7971	15.0451	1.41e-08	7.22e-07	2e-09	3.12e-07
YOR174W_S22	YOR174W	MED4	S22	S	22	2	13.2658	13.1745	0.0024132	0.0449183	0.165	0.2895
YOR174W_S222	YOR174W	MED4	S222	S	222	7	26.4212	15.0304	3.28e-06	9.1e-05	0	2.26e-07
YOR174W_S224	YOR174W	MED4	S224	S	224	2	16.1895	14.913	8.32e-05	9.09e-05	2e-09	2.84e-06
YOR174W_S242	YOR174W	MED4	S242	S	242	62	52.6153	24.7546	4.26e-12	4.16e-05	7e-09	3.35e-05
YOR174W_T218	YOR174W	MED4	T218	T	218	8	50.5941	27.7898	1.65e-09	1.83e-06	1.2e-08	1.67e-06
YOR174W_T237	YOR174W	MED4	T237	T	237	190	89.3472	26.9899	2.39e-12	5.26e-05	0	1.62e-05
YOR174W_T240	YOR174W	MED4	T240	T	240	22	74.519	24.1536	2.39e-12	0.000409	7e-09	9.73e-05
YOR174W_T248	YOR174W	MED4	T248	T	248	2	68.9769	65.1509	1.27e-05	6.56e-05	8.94e-05	0.000292
YOR175C_S510	YOR175C	ALE1	S510	S	510	2	37.4092	34.0569	5.83e-06	1.01e-05	3.4e-05	9.75e-05
YOR175C_S512	YOR175C	ALE1	S512	S	512	3	26.3752	17.0091	1.3e-05	5.01e-05	2.47e-06	1.47e-05
YOR175C_S513	YOR175C	ALE1	S513	S	513	65	32.3958	16.224	6.31e-16	2.35e-06	4e-08	8.7e-07
YOR175C_S605	YOR175C	ALE1	S605	S	605	269	52.7504	21.772	6.31e-16	2.63e-05	0	3.36e-05
YOR175C_S607	YOR175C	ALE1	S607	S	607	4	20.1226	16.5991	0.000238	0.0266299	0.00435	0.17977
YOR175C_S610	YOR175C	ALE1	S610	S	610	31	26.3752	16.5473	3.27e-08	0.000205	1e-09	0.000434
YOR175C_Y609	YOR175C	ALE1	Y609	Y	609	6	23.0968	16.1992	0.0151117	0.0293446	0.0631	0.683
YOR176W_S102	YOR176W	HEM15	S102	S	102	26	1000	1000	6.75e-05	0.0444597	0.00115	0.316
YOR177C_S453	YOR177C	MPC54	S453	S	453	1	14.2316	14.2316	0.00706844	0.00706844	0.126	0.126
YOR177C_S85	YOR177C	MPC54	S85	S	85	1	24.2431	24.2431	0.0752884	0.0752884	0.34	0.34
YOR177C_T108	YOR177C	MPC54	T108	T	108	1	1000	1000	0.0532004	0.0532004	0.0431	0.0431
YOR178C_S10	YOR178C	GAC1	S10	S	10	1	15.4977	15.4977	3.65e-05	3.65e-05	6.83e-06	6.83e-06
YOR180C_S55	YOR180C	DCI1	S55	S	55	1	17.2298	17.2298	0.0306726	0.0306726	2.05	2.05
YOR180C_S56	YOR180C	DCI1	S56	S	56	1	13.8856	13.8856	0.0306726	0.0306726	2.05	2.05
YOR181W_S160	YOR181W	LAS17	S160	S	160	5	1000	1000	0.000232	0.000307	0.000318	0.000542
YOR181W_S201	YOR181W	LAS17	S201	S	201	1	17.5092	17.5092	1.1e-08	1.1e-08	1.8e-08	1.8e-08
YOR181W_S204	YOR181W	LAS17	S204	S	204	1	30.9289	30.9289	2.86e-12	2.86e-12	0	0
YOR181W_S208	YOR181W	LAS17	S208	S	208	1	13.2247	13.2247	4.81e-07	4.81e-07	0	0
YOR181W_S212	YOR181W	LAS17	S212	S	212	2	24.2089	21.3249	1.08e-09	4.91e-09	0	5e-10
YOR181W_S225	YOR181W	LAS17	S225	S	225	35	111.939	42.2309	1.35e-12	1.88e-07	0	1e-09
YOR181W_S337	YOR181W	LAS17	S337	S	337	1	24.762	24.762	4.37e-06	4.37e-06	1.28e-06	1.28e-06
YOR181W_S422	YOR181W	LAS17	S422	S	422	1	13.3267	13.3267	0.00301594	0.00301594	0.0375	0.0375
YOR181W_S426	YOR181W	LAS17	S426	S	426	2	19.3315	16.2986	0.000133	0.000259	6e-08	1.29e-06
YOR181W_S586	YOR181W	LAS17	S586	S	586	4	57.2491	19.8637	4.6e-09	0.00291516	0	0.00101673
YOR181W_S588	YOR181W	LAS17	S588	S	588	9	63.9605	18.4899	4.6e-09	7.38e-05	0	3.45e-06
YOR181W_T176	YOR181W	LAS17	T176	T	176	2	27.6854	27.2401	2.02e-05	4.55e-05	6.01e-06	1.66e-05
YOR181W_T210	YOR181W	LAS17	T210	T	210	1	17.2497	17.2497	0.00849559	0.00849559	5.77	5.77
YOR181W_T215	YOR181W	LAS17	T215	T	215	1	35.1989	35.1989	2.1e-10	2.1e-10	0	0
YOR181W_T380	YOR181W	LAS17	T380	T	380	79	137.24	74.8212	2.16e-13	5.24e-08	0	6e-08
YOR181W_T598	YOR181W	LAS17	T598	T	598	2	22.6726	21.1397	1.53e-08	0.000206	0	1.89e-05
YOR184W_S2	YOR184W	SER1	S2	S	2	24	1000	39.2066	1.19e-07	0.000283	0	0.00317
YOR184W_S201	YOR184W	SER1	S201	S	201	1	18.6503	18.6503	0.0967475	0.0967475	0.26	0.26
YOR184W_S370	YOR184W	SER1	S370	S	370	2	27.6946	25.9514	0.000199	0.018746	0.00202	0.30351
YOR184W_T20	YOR184W	SER1	T20	T	20	14	1000	1000	3.46e-10	1.06e-06	0	2.9e-07
YOR185C_S2	YOR185C	GSP2	S2	S	2	8	105.021	71.0297	0.000116	0.000509	4.03e-05	0.00339
YOR186C-A_Y30	YOR186C-A	YOR186C-A	Y30	Y	30	1	13.4901	13.4901	0.0826933	0.0826933	6.96	6.96
YOR187W_S114	YOR187W	TUF1	S114	S	114	2	14.6652	13.9655	5.95e-09	0.000517	8.09e-07	0.0201504
YOR187W_S25	YOR187W	TUF1	S25	S	25	3	28.8739	22.8533	0.00234289	0.00272896	0.0764	0.121
YOR187W_S258	YOR187W	TUF1	S258	S	258	10	16.176	16.176	4.33e-07	5.82e-06	4e-09	3.79e-06
YOR187W_S32	YOR187W	TUF1	S32	S	32	1	24.7542	24.7542	1.77e-05	1.77e-05	5.78e-05	5.78e-05
YOR187W_T296	YOR187W	TUF1	T296	T	296	6	37.4092	32.179	0.000161	0.000948	0.000572	0.020145
YOR187W_T374	YOR187W	TUF1	T374	T	374	1	33.4679	33.4679	0.0890448	0.0890448	0.164	0.164
YOR187W_T426	YOR187W	TUF1	T426	T	426	1	69.8849	69.8849	0.00100666	0.00100666	0.0314	0.0314
YOR187W_T98	YOR187W	TUF1	T98	T	98	2	18.6503	16.8288	5.74e-05	0.000169	1.77e-05	0.00570885
YOR188W_S1078	YOR188W	MSB1	S1078	S	1078	8	27.6541	21.365	1.45e-06	0.000375	0	0.000209
YOR188W_S1089	YOR188W	MSB1	S1089	S	1089	4	21.528	14.3382	3.88e-05	0.000127	7.72e-07	6.36e-06
YOR188W_S33	YOR188W	MSB1	S33	S	33	33	53.5796	24.392	2.32e-06	0.000319	2.43e-06	0.00455
YOR188W_S378	YOR188W	MSB1	S378	S	378	7	57.4136	53.8617	0.0342043	0.0473703	0.073	0.159
YOR188W_S489	YOR188W	MSB1	S489	S	489	3	32.3958	14.1184	9.36e-06	0.000784	2.13e-05	0.000621
YOR188W_S492	YOR188W	MSB1	S492	S	492	2	18.8756	17.1867	5.91e-05	6.06e-05	0.000634	0.001162
YOR188W_S512	YOR188W	MSB1	S512	S	512	1	13.1766	13.1766	0.0563689	0.0563689	2.57	2.57
YOR188W_S514	YOR188W	MSB1	S514	S	514	26	43.3109	21.878	1.64e-05	0.0029819	1.2e-07	0.008685
YOR188W_S538	YOR188W	MSB1	S538	S	538	105	141.424	50.8046	6.31e-16	2.77e-07	0	2.9e-08
YOR188W_S57	YOR188W	MSB1	S57	S	57	1	19.4857	19.4857	8.95e-08	8.95e-08	2.31e-07	2.31e-07
YOR188W_S584	YOR188W	MSB1	S584	S	584	1	24.7542	24.7542	0.000221	0.000221	9.06e-05	9.06e-05
YOR188W_S586	YOR188W	MSB1	S586	S	586	1	17.5331	17.5331	0.0335654	0.0335654	0.00335	0.00335
YOR188W_S588	YOR188W	MSB1	S588	S	588	1	19.7287	19.7287	0.000326	0.000326	7.9e-05	7.9e-05
YOR188W_S589	YOR188W	MSB1	S589	S	589	1	15.1556	15.1556	0.0020992	0.0020992	0.00537	0.00537
YOR188W_S592	YOR188W	MSB1	S592	S	592	1	13.3336	13.3336	0.000326	0.000326	7.9e-05	7.9e-05
YOR188W_S622	YOR188W	MSB1	S622	S	622	2	17.7706	16.9898	4.94e-07	2.36e-06	1.21e-07	1.99e-06
YOR188W_S625	YOR188W	MSB1	S625	S	625	1	15.8706	15.8706	4.22e-06	4.22e-06	3.85e-06	3.85e-06
YOR188W_S642	YOR188W	MSB1	S642	S	642	2	13.24	13.24	0.011976	0.0270961	0.0258	0.04155
YOR188W_S660	YOR188W	MSB1	S660	S	660	1	77.196	77.196	2.22e-08	2.22e-08	0	0
YOR188W_S724	YOR188W	MSB1	S724	S	724	4	17.6968	14.1603	6e-08	0.000203	4e-09	0.207931
YOR188W_S725	YOR188W	MSB1	S725	S	725	1	14.0425	14.0425	0.0832601	0.0832601	1.2	1.2
YOR188W_S727	YOR188W	MSB1	S727	S	727	2	22.6055	17.891	0.000404	0.00244919	0.23	0.3225
YOR188W_S732	YOR188W	MSB1	S732	S	732	8	79.9867	19.7755	5.76e-08	0.000718	1e-09	0.00647
YOR188W_S762	YOR188W	MSB1	S762	S	762	8	1000	17.7329	1.98e-09	0.000233	0	0.0033
YOR188W_S765	YOR188W	MSB1	S765	S	765	6	1000	38.0633	7.2e-07	0.000233	7e-09	0.0033
YOR188W_S772	YOR188W	MSB1	S772	S	772	1	13.24	13.24	2.06e-05	2.06e-05	1.5e-06	1.5e-06
YOR188W_S773	YOR188W	MSB1	S773	S	773	1	23.4454	23.4454	5.37e-08	5.37e-08	0	0
YOR188W_S776	YOR188W	MSB1	S776	S	776	13	38.4164	16.224	5.6e-10	1.43e-05	0	2.4e-08
YOR188W_S789	YOR188W	MSB1	S789	S	789	2	38.717	29.6833	0.00282094	0.0810865	0.023	0.32
YOR188W_S816	YOR188W	MSB1	S816	S	816	88	46.6769	26.4212	4.45e-13	3.86e-06	0	1.25e-06
YOR188W_S818	YOR188W	MSB1	S818	S	818	3	24.8144	18.6552	0.013944	0.0177869	0.461	0.863
YOR188W_S835	YOR188W	MSB1	S835	S	835	49	1000	1000	2.15e-10	7.05e-05	0	0.00012
YOR188W_S851	YOR188W	MSB1	S851	S	851	80	74.8212	28.4917	6.04e-09	0.000377	0	0.005
YOR188W_S854	YOR188W	MSB1	S854	S	854	14	61.7229	35.13	3.29e-05	0.00535266	8.63e-05	0.1095
YOR188W_S860	YOR188W	MSB1	S860	S	860	2	17.994	15.6867	1.27e-05	0.00834204	2.5e-06	1.58
YOR188W_S863	YOR188W	MSB1	S863	S	863	12	28.8739	14.8064	1.27e-08	0.00013	0	0.00139528
YOR188W_S867	YOR188W	MSB1	S867	S	867	70	73.2957	30.5531	1.62e-08	0.00017	0	0.001362
YOR188W_S874	YOR188W	MSB1	S874	S	874	4	13.2658	13.2054	2.18e-06	8.62e-05	1.69e-05	0.000307
YOR188W_S938	YOR188W	MSB1	S938	S	938	21	1000	1000	1.75e-06	0.000183	7.81e-06	0.000476
YOR188W_T1071	YOR188W	MSB1	T1071	T	1071	2	21.365	20.995	0.000521	0.00573994	0.000631	0.100816
YOR188W_T488	YOR188W	MSB1	T488	T	488	1	22.1707	22.1707	0.00716262	0.00716262	0.0238	0.0238
YOR188W_T494	YOR188W	MSB1	T494	T	494	3	17.3566	13.8532	1.69e-05	2.63e-05	1.79e-07	1.67e-05
YOR188W_T516	YOR188W	MSB1	T516	T	516	2	21.3041	17.2849	6.87e-06	3.99e-05	0.000455	0.000827
YOR188W_T626	YOR188W	MSB1	T626	T	626	2	15.8706	15.3777	4.94e-07	0.00225466	1.21e-07	0.000815
YOR188W_T702	YOR188W	MSB1	T702	T	702	2	26.3504	26.3504	2.41e-07	3.6e-06	0.000614	0.001992
YOR188W_T822	YOR188W	MSB1	T822	T	822	20	32.072	18.6552	1.27e-09	4.27e-05	1.4e-08	1.66e-05
YOR188W_Y1088	YOR188W	MSB1	Y1088	Y	1088	6	21.2414	15.3446	1.7e-06	0.000104	6e-09	3.88e-06
YOR188W_Y774	YOR188W	MSB1	Y774	Y	774	2	14.0073	13.9302	3.79e-11	0.0059792	1e-09	0.0162
YOR189W_S11	YOR189W	IES4	S11	S	11	10	21.3031	17.0091	1.76e-11	2.03e-07	0	1e-09
YOR189W_S2	YOR189W	IES4	S2	S	2	44	30.7046	24.7542	6.31e-16	2.71e-08	0	0
YOR189W_S25	YOR189W	IES4	S25	S	25	24	26.3752	20.9142	6.14e-07	1.21e-05	1.53e-07	1.41e-05
YOR189W_S28	YOR189W	IES4	S28	S	28	3	27.6854	17.0807	6.73e-07	2e-06	5.15e-06	1.2e-05
YOR189W_S5	YOR189W	IES4	S5	S	5	16	30.8546	16.224	6.31e-16	1.22e-06	0	4.52e-07
YOR189W_S6	YOR189W	IES4	S6	S	6	10	27.0289	18.1097	3.17e-07	0.000232	9.8e-08	0.000831
YOR189W_S9	YOR189W	IES4	S9	S	9	3	30.7046	22.1296	9.56e-06	0.000232	2.18e-07	0.000831
YOR190W_S181	YOR190W	SPR1	S181	S	181	1	13.5368	13.5368	0.110562	0.110562	0.388	0.388
YOR191W_S120	YOR191W	ULS1	S120	S	120	1	17.5331	17.5331	0.0011824	0.0011824	0.000623	0.000623
YOR191W_S121	YOR191W	ULS1	S121	S	121	14	24.8358	21.764	1.91e-08	1.92e-06	4e-09	8.01e-07
YOR191W_S123	YOR191W	ULS1	S123	S	123	1	30.7046	30.7046	0.0341795	0.0341795	0.0367	0.0367
YOR191W_S139	YOR191W	ULS1	S139	S	139	2	18.8756	18.8756	0.000159	0.000161	9.74e-06	1.33e-05
YOR191W_S204	YOR191W	ULS1	S204	S	204	4	26.5119	23.4	9.36e-06	0.00045	1.19e-06	0.001914
YOR191W_S209	YOR191W	ULS1	S209	S	209	10	44.7336	18.1423	2.56e-08	1.95e-05	1.21e-06	3.64e-05
YOR191W_S217	YOR191W	ULS1	S217	S	217	1	26.9899	26.9899	0.000179	0.000179	3.69e-06	3.69e-06
YOR191W_S335	YOR191W	ULS1	S335	S	335	53	1000	1000	5.11e-12	0.000358	2.19e-06	0.00354
YOR191W_S605	YOR191W	ULS1	S605	S	605	1	26.7948	26.7948	0.195167	0.195167	1.51	1.51
YOR191W_T117	YOR191W	ULS1	T117	T	117	3	61.0637	30.7046	3.05e-07	2.91e-06	8e-08	1.06e-06
YOR191W_T1239	YOR191W	ULS1	T1239	T	1239	1	13.6126	13.6126	0.0902733	0.0902733	2.09	2.09
YOR191W_T1472	YOR191W	ULS1	T1472	T	1472	1	17.0091	17.0091	0.0523845	0.0523845	0.0656	0.0656
YOR193W_S11	YOR193W	PEX27	S11	S	11	3	30.5441	23.3465	2.98e-08	7.99e-07	7e-09	4.28e-06
YOR193W_S12	YOR193W	PEX27	S12	S	12	7	28.352	22.1623	2.58e-12	5.21e-10	0	2e-09
YOR193W_S88	YOR193W	PEX27	S88	S	88	1	25.7806	25.7806	0.0111555	0.0111555	1	1
YOR194C_S220	YOR194C	TOA1	S220	S	220	5	98.0065	38.617	2.72e-06	0.00183147	4.7e-08	0.00099
YOR194C_S225	YOR194C	TOA1	S225	S	225	2	22.0108	17.8236	0.000144	0.000212	4.7e-08	1.29e-07
YOR194C_S232	YOR194C	TOA1	S232	S	232	3	1000	1000	0.000539	0.00670617	1.75e-05	0.00428
YOR194C_T93	YOR194C	TOA1	T93	T	93	1	1000	1000	7.6e-05	7.6e-05	0.00924	0.00924
YOR194C_Y229	YOR194C	TOA1	Y229	Y	229	1	14.3919	14.3919	7.29e-07	7.29e-07	0	0
YOR195W_S104	YOR195W	SLK19	S104	S	104	15	46.6769	20.9484	7.44e-09	1.08e-06	0	2e-09
YOR195W_S128	YOR195W	SLK19	S128	S	128	21	32.3958	19.3315	6.03e-08	0.000204	0	5.73e-06
YOR195W_S136	YOR195W	SLK19	S136	S	136	4	17.5331	13.7358	6.03e-08	0.00143179	1e-09	0.000348
YOR195W_S141	YOR195W	SLK19	S141	S	141	1	35.9445	35.9445	0.00036	0.00036	0.000166	0.000166
YOR195W_S167	YOR195W	SLK19	S167	S	167	3	1000	1000	0.000189	0.000204	0.00148	0.00238
YOR195W_S188	YOR195W	SLK19	S188	S	188	182	123.689	52.9702	6.31e-16	1.97e-07	0	7.3e-08
YOR195W_S189	YOR195W	SLK19	S189	S	189	188	126.43	55.5812	6.31e-16	2.3e-07	0	9e-08
YOR195W_S201	YOR195W	SLK19	S201	S	201	70	60.3364	31.0369	2.95e-11	3.89e-07	0	3.71e-07
YOR195W_S216	YOR195W	SLK19	S216	S	216	80	1000	62.4612	8.71e-15	1.84e-06	0	4.01e-06
YOR195W_S23	YOR195W	SLK19	S23	S	23	5	62.1414	42.1143	0.000182	0.000634	1.89e-07	0.002255
YOR195W_S242	YOR195W	SLK19	S242	S	242	1	16.224	16.224	5.1e-07	5.1e-07	1.2e-05	1.2e-05
YOR195W_S244	YOR195W	SLK19	S244	S	244	1	14.4894	14.4894	6.93e-07	6.93e-07	3.34e-06	3.34e-06
YOR195W_S267	YOR195W	SLK19	S267	S	267	3	1000	24.9635	5.96e-05	0.000105	0.000124	0.00025
YOR195W_S27	YOR195W	SLK19	S27	S	27	9	52.5636	35.8674	7.58e-05	0.000548	1.85e-07	0.00019
YOR195W_S279	YOR195W	SLK19	S279	S	279	1	13.24	13.24	9.74e-05	9.74e-05	6.87e-05	6.87e-05
YOR195W_S283	YOR195W	SLK19	S283	S	283	2	49.4647	48.4339	8.02e-06	1.55e-05	1.48e-06	1.41e-05
YOR195W_S285	YOR195W	SLK19	S285	S	285	30	41.967	24.2113	2.64e-15	6.34e-07	0	1.54e-07
YOR195W_S37	YOR195W	SLK19	S37	S	37	6	25.1744	17.9933	1.1e-07	5.26e-05	3e-09	1.28e-05
YOR195W_S41	YOR195W	SLK19	S41	S	41	4	20.1669	16.9798	1.16e-06	0.00496202	0	0.0905002
YOR195W_S42	YOR195W	SLK19	S42	S	42	4	19.9258	14.6776	0.000305	0.00152112	0.000108	0.01213
YOR195W_S45	YOR195W	SLK19	S45	S	45	6	22.873	16.6566	4.44e-08	0.000958	5e-09	0.0205002
YOR195W_S48	YOR195W	SLK19	S48	S	48	2	15.4977	14.3214	5.05e-06	7.58e-06	7.5e-08	2.56e-07
YOR195W_S707	YOR195W	SLK19	S707	S	707	21	30.7046	18.3423	2e-10	2.8e-06	0	7.93e-07
YOR195W_S72	YOR195W	SLK19	S72	S	72	51	64.5356	28.5209	4.37e-05	0.0098421	4.15e-06	0.0706
YOR195W_S79	YOR195W	SLK19	S79	S	79	1	13.2658	13.2658	0.00508192	0.00508192	0.498	0.498
YOR195W_T221	YOR195W	SLK19	T221	T	221	11	34.9779	24.7542	8.71e-15	1.62e-06	1.21e-07	1.47e-06
YOR195W_T223	YOR195W	SLK19	T223	T	223	3	18.3423	16.1895	1.02e-05	4.88e-05	9.18e-07	2.7e-05
YOR195W_T265	YOR195W	SLK19	T265	T	265	35	1000	24.1536	4.42e-08	0.000155	4e-09	0.000124
YOR195W_T273	YOR195W	SLK19	T273	T	273	17	65.1556	18.6552	3.56e-14	0.000119	0	8.73e-06
YOR195W_T6	YOR195W	SLK19	T6	T	6	2	13.24	13.24	0.000164	0.000272	0.000195	0.000383
YOR195W_T7	YOR195W	SLK19	T7	T	7	1	13.24	13.24	0.00116497	0.00116497	3.7e-05	3.7e-05
YOR195W_Y127	YOR195W	SLK19	Y127	Y	127	6	30.8348	21.8149	0.0010477	0.0139191	0.000845	0.086045
YOR196C_S34	YOR196C	LIP5	S34	S	34	1	58.5492	58.5492	0.000329	0.000329	8.03e-05	8.03e-05
YOR197W_S325	YOR197W	MCA1	S325	S	325	17	1000	1000	3.61e-09	0.000182	3.6e-08	0.00019
YOR197W_S328	YOR197W	MCA1	S328	S	328	11	1000	1000	3.61e-09	0.00123457	3.25e-06	0.000711
YOR197W_S56	YOR197W	MCA1	S56	S	56	1	16.5032	16.5032	0.00124999	0.00124999	0.0429	0.0429
YOR198C_S183	YOR198C	BFR1	S183	S	183	2	1000	1000	0.00012	0.000574	0.00221	0.00236
YOR198C_S241	YOR198C	BFR1	S241	S	241	6	1000	1000	0.00117061	0.0188186	0.00266	0.05795
YOR198C_S260	YOR198C	BFR1	S260	S	260	5	1000	1000	0.0121394	0.0683843	0.0164	0.106
YOR198C_S315	YOR198C	BFR1	S315	S	315	3	15.4977	15.3812	1.41e-06	7.34e-05	8.1e-06	3.9e-05
YOR198C_S348	YOR198C	BFR1	S348	S	348	4	1000	1000	0.000107	0.000233	2.12e-05	0.000133
YOR198C_S350	YOR198C	BFR1	S350	S	350	3	30.7046	24.1536	1.65e-07	2.26e-05	1.85e-07	2.81e-05
YOR198C_S369	YOR198C	BFR1	S369	S	369	13	93.1542	63.1328	5.71e-07	1.46e-05	0	2.03e-05
YOR198C_S464	YOR198C	BFR1	S464	S	464	15	1000	1000	8.56e-05	0.00265061	1.48e-05	0.0708
YOR198C_S76	YOR198C	BFR1	S76	S	76	10	68.222	33.1753	0.000351	0.0103002	0.00408	0.146
YOR198C_T32	YOR198C	BFR1	T32	T	32	6	1000	1000	0.00261124	0.0106744	0.00487	0.02255
YOR198C_T336	YOR198C	BFR1	T336	T	336	79	1000	32.8131	8.42e-10	8.14e-06	0	2.12e-06
YOR199W_T30	YOR199W	YOR199W	T30	T	30	1	20.625	20.625	0.0968817	0.0968817	0.064	0.064
YOR204W_S12	YOR204W	DED1	S12	S	12	5	48.7626	18.1463	1e-07	2.53e-05	2e-09	2.73e-05
YOR204W_S172	YOR204W	DED1	S172	S	172	1	13.1876	13.1876	0.138698	0.138698	2.27	2.27
YOR204W_S210	YOR204W	DED1	S210	S	210	2	48.9436	36.5934	0.000149	0.000585	1.94e-05	0.000466
YOR204W_S215	YOR204W	DED1	S215	S	215	5	27.0289	17.5331	1.33e-05	0.00323839	6.94e-05	0.0157
YOR204W_S218	YOR204W	DED1	S218	S	218	5	27.6854	18.8756	2.03e-06	1.02e-05	3.5e-08	8.45e-07
YOR204W_S263	YOR204W	DED1	S263	S	263	11	1000	31.8712	9.97e-09	6.28e-07	0	2.48e-07
YOR204W_S369	YOR204W	DED1	S369	S	369	20	32.3958	26.3752	1.83e-07	2.49e-05	3.98e-05	0.000258
YOR204W_S37	YOR204W	DED1	S37	S	37	30	35.8197	22.8533	6.31e-16	3.54e-06	7e-09	2.03e-06
YOR204W_S371	YOR204W	DED1	S371	S	371	2	16.224	16.224	6.17e-05	7.41e-05	0.000839	0.0011795
YOR204W_S38	YOR204W	DED1	S38	S	38	4	63.4187	27.6743	5.7e-08	4.03e-05	2.92e-07	4.12e-05
YOR204W_S447	YOR204W	DED1	S447	S	447	1	53.5337	53.5337	8.42e-11	8.42e-11	2e-09	2e-09
YOR204W_S478	YOR204W	DED1	S478	S	478	1	21.364	21.364	9.61e-05	9.61e-05	1.06e-05	1.06e-05
YOR204W_S505	YOR204W	DED1	S505	S	505	1	27.0289	27.0289	9.49e-07	9.49e-07	0	0
YOR204W_S508	YOR204W	DED1	S508	S	508	1	20.1052	20.1052	1.66e-06	1.66e-06	2.1e-08	2.1e-08
YOR204W_S535	YOR204W	DED1	S535	S	535	194	1000	32.072	1.82e-10	0.00325607	1.28e-07	0.0283
YOR204W_S539	YOR204W	DED1	S539	S	539	321	1000	28.2822	8.59e-15	0.000988	1e-08	0.00345
YOR204W_S541	YOR204W	DED1	S541	S	541	8	18.3423	16.3803	0.000203	0.0602326	0.000107	1.23
YOR204W_S543	YOR204W	DED1	S543	S	543	23	40.7092	18.3423	2.5e-05	0.00183597	9.7e-07	0.000209
YOR204W_S55	YOR204W	DED1	S55	S	55	33	44.732	44.732	6.26e-05	0.000637	0.000762	0.00584
YOR204W_S563	YOR204W	DED1	S563	S	563	23	52.6153	38.1871	8.05e-07	7.31e-05	1.36e-05	0.000479
YOR204W_S569	YOR204W	DED1	S569	S	569	8	16.6293	14.8095	3.18e-05	0.000527	0.000152	0.00382
YOR204W_S572	YOR204W	DED1	S572	S	572	55	58.6141	25.3682	2.78e-07	0.0547019	2.15e-07	0.406
YOR204W_S576	YOR204W	DED1	S576	S	576	75	65.4396	19.877	7.87e-12	0.000678	3.1e-08	0.00084
YOR204W_S58	YOR204W	DED1	S58	S	58	5	53.199	32.6435	8.87e-05	0.00745262	0.000114	0.00425
YOR204W_S581	YOR204W	DED1	S581	S	581	4	31.5052	28.9632	0.000813	0.00151658	0.00564	0.0168
YOR204W_S585	YOR204W	DED1	S585	S	585	49	32.072	13.2658	7.19e-07	0.000586	0	0.00744
YOR204W_S595	YOR204W	DED1	S595	S	595	1	20.9484	20.9484	0.0167307	0.0167307	0.606	0.606
YOR204W_S598	YOR204W	DED1	S598	S	598	1	21.9901	21.9901	0.000569	0.000569	0.00128	0.00128
YOR204W_S78	YOR204W	DED1	S78	S	78	8	91.1526	74.7134	4.93e-07	2.43e-06	1.77e-06	3.19e-05
YOR204W_T166	YOR204W	DED1	T166	T	166	1	46.3197	46.3197	0.0391852	0.0391852	0.125	0.125
YOR204W_T193	YOR204W	DED1	T193	T	193	1	34.4992	34.4992	0.000233	0.000233	0.000166	0.000166
YOR204W_T207	YOR204W	DED1	T207	T	207	2	36.6555	30.5252	0.000364	0.00039	0.00223	0.006865
YOR204W_T370	YOR204W	DED1	T370	T	370	2	16.224	16.224	0.00042	0.000449	0.00427	0.00557
YOR204W_Y40	YOR204W	DED1	Y40	Y	40	1	13.6348	13.6348	0.010874	0.010874	0.0867	0.0867
YOR204W_Y556	YOR204W	DED1	Y556	Y	556	2	15.8257	14.6471	0.00576625	0.00907872	0.00369	0.194345
YOR206W_S101	YOR206W	NOC2	S101	S	101	1	19.877	19.877	0.10139	0.10139	0.151	0.151
YOR206W_S149	YOR206W	NOC2	S149	S	149	182	1000	44.0251	1.27e-11	7.02e-05	0	4.47e-07
YOR206W_S160	YOR206W	NOC2	S160	S	160	112	1000	32.2519	1.22e-10	8.83e-05	0	7.72e-07
YOR206W_S166	YOR206W	NOC2	S166	S	166	56	1000	32.7839	2.26e-09	0.00143019	1e-09	0.00578
YOR206W_S444	YOR206W	NOC2	S444	S	444	1	29.5185	29.5185	0.120298	0.120298	1.12	1.12
YOR206W_S535	YOR206W	NOC2	S535	S	535	1	1000	1000	1.07e-05	1.07e-05	2.97e-07	2.97e-07
YOR206W_S695	YOR206W	NOC2	S695	S	695	2	1000	1000	0.000532	0.00530496	0.000343	0.0026865
YOR206W_S698	YOR206W	NOC2	S698	S	698	125	1000	24.2431	5.64e-13	9.2e-05	0	0.00012
YOR206W_S70	YOR206W	NOC2	S70	S	70	8	46.2407	44.732	6.02e-06	0.000135	1.03e-05	0.000172
YOR206W_S708	YOR206W	NOC2	S708	S	708	143	1000	53.5134	5.64e-13	0.000203	0	0.000225
YOR207C_S838	YOR207C	RET1	S838	S	838	1	26.4212	26.4212	0.00286559	0.00286559	0.0451	0.0451
YOR208W_S228	YOR208W	PTP2	S228	S	228	2	16.1979	15.3174	0.0288458	0.0424928	1.58	1.65
YOR208W_S258	YOR208W	PTP2	S258	S	258	13	32.3958	26.3752	7.51e-08	8.56e-06	1.64e-05	0.00149
YOR208W_S395	YOR208W	PTP2	S395	S	395	1	20.1921	20.1921	2.2e-07	2.2e-07	1e-09	1e-09
YOR208W_S430	YOR208W	PTP2	S430	S	430	32	121.098	24.7784	4.02e-10	0.00011	0	7.54e-05
YOR208W_Y257	YOR208W	PTP2	Y257	Y	257	1	13.2658	13.2658	0.000715	0.000715	0.0172	0.0172
YOR209C_S184	YOR209C	NPT1	S184	S	184	1	1000	1000	0.000589	0.000589	0.00434	0.00434
YOR209C_S297	YOR209C	NPT1	S297	S	297	1	50.561	50.561	0.00233769	0.00233769	0.014	0.014
YOR209C_S371	YOR209C	NPT1	S371	S	371	1	1000	1000	0.0179741	0.0179741	0.0375	0.0375
YOR209C_S40	YOR209C	NPT1	S40	S	40	4	19.2082	16.8226	0.000176	0.00133882	0.000712	0.017505
YOR209C_S418	YOR209C	NPT1	S418	S	418	1	14.0425	14.0425	0.00582758	0.00582758	0.19	0.19
YOR209C_S420	YOR209C	NPT1	S420	S	420	23	65.9168	24.7542	3.15e-05	0.000364	8.3e-07	0.00195
YOR209C_T104	YOR209C	NPT1	T104	T	104	1	19.2082	19.2082	0.00035	0.00035	5.16e-06	5.16e-06
YOR211C_T56	YOR211C	MGM1	T56	T	56	1	13.3267	13.3267	0.0982844	0.0982844	0.0772	0.0772
YOR212W_S284	YOR212W	STE4	S284	S	284	1	22.9059	22.9059	0.0915546	0.0915546	1.76	1.76
YOR212W_S335	YOR212W	STE4	S335	S	335	60	45.026	20.9142	5.59e-14	1.58e-08	0	1e-09
YOR212W_S345	YOR212W	STE4	S345	S	345	1	13.145	13.145	0.000305	0.000305	2.88e-05	2.88e-05
YOR212W_T318	YOR212W	STE4	T318	T	318	14	40.4561	20.1669	1.4e-06	0.012151	3.8e-08	0.0403
YOR212W_T320	YOR212W	STE4	T320	T	320	8	37.4092	16.224	1.18e-06	0.0154719	3.85e-07	0.0662
YOR212W_T322	YOR212W	STE4	T322	T	322	3	15.4712	14.4892	5.66e-06	0.00147005	8e-09	0.00194
YOR212W_T338	YOR212W	STE4	T338	T	338	15	54.0229	33.3707	8.68e-12	6.48e-07	0	8.47e-07
YOR212W_Y314	YOR212W	STE4	Y314	Y	314	1	14.866	14.866	0.0038576	0.0038576	7.46e-05	7.46e-05
YOR212W_Y323	YOR212W	STE4	Y323	Y	323	1	14.7045	14.7045	0.143485	0.143485	2.15	2.15
YOR216C_S326	YOR216C	RUD3	S326	S	326	6	1000	521.128	0.00308328	0.00852944	0.0134	0.01925
YOR216C_S329	YOR216C	RUD3	S329	S	329	2	25.7806	22.0615	0.00413569	0.0192165	0.0134	0.0188
YOR216C_S468	YOR216C	RUD3	S468	S	468	2	24.2082	19.3488	5.23e-05	0.000101	9.77e-06	0.000236
YOR216C_S471	YOR216C	RUD3	S471	S	471	1	18.4127	18.4127	0.0400093	0.0400093	0.384	0.384
YOR216C_S55	YOR216C	RUD3	S55	S	55	23	171.562	38.5523	2.2e-12	1.53e-07	0	5.1e-08
YOR216C_S64	YOR216C	RUD3	S64	S	64	5	1000	21.2597	3.6e-07	6.14e-05	0	0.00013
YOR217W_S29	YOR217W	RFC1	S29	S	29	7	40.8574	19.8431	0.00016	0.0116558	0.0136	0.618
YOR217W_S40	YOR217W	RFC1	S40	S	40	112	73.2957	21.6061	6.31e-16	6.41e-06	0	6.17e-05
YOR217W_S44	YOR217W	RFC1	S44	S	44	1	22.1296	22.1296	0.00023	0.00023	0.0343	0.0343
YOR217W_S61	YOR217W	RFC1	S61	S	61	1	15.0304	15.0304	0.0577506	0.0577506	0.175	0.175
YOR217W_S79	YOR217W	RFC1	S79	S	79	2	17.0807	15.1603	0.0104829	0.0851429	0.255	0.349
YOR217W_S80	YOR217W	RFC1	S80	S	80	30	22.8533	13.2795	7.06e-08	0.000401	4.04e-07	0.004985
YOR217W_S825	YOR217W	RFC1	S825	S	825	2	19.2422	16.8658	1.32e-06	1.4e-05	0	0.000795
YOR217W_S826	YOR217W	RFC1	S826	S	826	1	24.437	24.437	0.000124	0.000124	0.000517	0.000517
YOR217W_T38	YOR217W	RFC1	T38	T	38	64	67.3883	31.842	2.48e-13	1.49e-05	0	0.0231
YOR217W_T45	YOR217W	RFC1	T45	T	45	1	14.4892	14.4892	2.02e-05	2.02e-05	8.94e-07	8.94e-07
YOR217W_T48	YOR217W	RFC1	T48	T	48	25	46.3197	20.1052	2.14e-09	3.86e-06	0	2.27e-05
YOR217W_T63	YOR217W	RFC1	T63	T	63	24	45.7067	18.1682	1.06e-10	1.65e-06	0	1.2e-07
YOR217W_T797	YOR217W	RFC1	T797	T	797	1	16.322	16.322	0.00124576	0.00124576	0.00369	0.00369
YOR217W_T82	YOR217W	RFC1	T82	T	82	1	13.2658	13.2658	0.00373535	0.00373535	0.115	0.115
YOR217W_T822	YOR217W	RFC1	T822	T	822	1	13.3795	13.3795	0.000124	0.000124	0.000517	0.000517
YOR217W_Y184	YOR217W	RFC1	Y184	Y	184	1	30.4632	30.4632	0.185252	0.185252	0.51	0.51
YOR219C_S13	YOR219C	STE13	S13	S	13	71	1000	1000	8.23e-11	0.000533	1.66e-05	0.00219
YOR219C_S84	YOR219C	STE13	S84	S	84	1	31.3292	31.3292	8.28e-05	8.28e-05	2.55e-06	2.55e-06
YOR220W_S102	YOR220W	RCN2	S102	S	102	6	18.2629	14.7598	6.31e-16	3.55e-09	0	1e-09
YOR220W_S104	YOR220W	RCN2	S104	S	104	11	20.3546	14.437	6.31e-16	5.7e-10	0	0
YOR220W_S110	YOR220W	RCN2	S110	S	110	52	70.2031	21.9623	6.31e-16	1.1e-06	0	6.25e-08
YOR220W_S150	YOR220W	RCN2	S150	S	150	1	25.8759	25.8759	0.00756523	0.00756523	0.252	0.252
YOR220W_S152	YOR220W	RCN2	S152	S	152	93	40.7092	17.0119	6.31e-16	0.000139	0	1.6e-05
YOR220W_S156	YOR220W	RCN2	S156	S	156	3	19.2082	16.2513	5.81e-05	0.0130162	0.00149	1.91
YOR220W_S157	YOR220W	RCN2	S157	S	157	11	23.6576	18.3423	0.000311	0.00600486	0.000462	1.96
YOR220W_S160	YOR220W	RCN2	S160	S	160	221	37.4092	18.8756	6.31e-16	0.000292	0	0.001525
YOR220W_S183	YOR220W	RCN2	S183	S	183	54	108.466	62.7775	2.84e-09	0.000459	1.33e-07	0.001505
YOR220W_S186	YOR220W	RCN2	S186	S	186	3	14.7902	14.2003	8.81e-06	0.000231	0.00548	0.00585
YOR220W_S187	YOR220W	RCN2	S187	S	187	24	24.437	16.2503	5.65e-13	6.35e-06	1.2e-06	1.44e-05
YOR220W_S188	YOR220W	RCN2	S188	S	188	23	24.7542	14.9844	2.6e-12	2.1e-05	4.8e-07	0.000419
YOR220W_S190	YOR220W	RCN2	S190	S	190	11	21.7452	13.2658	6.84e-06	0.000787	3.45e-05	2.08
YOR220W_S193	YOR220W	RCN2	S193	S	193	18	34.4881	21.4521	3.42e-10	5.75e-05	1.26e-05	0.000664
YOR220W_S197	YOR220W	RCN2	S197	S	197	2	20.2468	18.7482	0.031054	0.0681365	0.248	1.299
YOR220W_S198	YOR220W	RCN2	S198	S	198	4	20.3546	13.4067	0.020378	0.0477861	0.121	0.7515
YOR220W_S201	YOR220W	RCN2	S201	S	201	19	26.7948	18.4164	4.71e-08	0.000321	0.000157	0.00222
YOR220W_S204	YOR220W	RCN2	S204	S	204	1	23.6387	23.6387	0.152808	0.152808	1.79	1.79
YOR220W_S239	YOR220W	RCN2	S239	S	239	1	20.1053	20.1053	2.39e-07	2.39e-07	6.8e-08	6.8e-08
YOR220W_S250	YOR220W	RCN2	S250	S	250	2	21.3031	19.4181	4.84e-08	2.53e-06	0	4.27e-07
YOR220W_S255	YOR220W	RCN2	S255	S	255	51	38.5171	17.5331	6.31e-16	7.23e-07	0	1.69e-07
YOR220W_S257	YOR220W	RCN2	S257	S	257	6	20.9142	19.2236	6.71e-07	0.000699	1.78e-06	0.14125
YOR220W_T105	YOR220W	RCN2	T105	T	105	11	16.9935	14.7045	7.28e-12	9.53e-08	0	0
YOR220W_T132	YOR220W	RCN2	T132	T	132	12	42.8082	18.6528	4.31e-10	3.9e-07	0	8.11e-07
YOR220W_T189	YOR220W	RCN2	T189	T	189	2	16.224	15.8706	0.0101523	0.0118485	2.22	22.5
YOR220W_T248	YOR220W	RCN2	T248	T	248	2	13.4903	13.378	7.38e-05	0.000617	3.09e-06	0.540002
YOR220W_T259	YOR220W	RCN2	T259	T	259	7	33.7014	20.5682	7.74e-07	9.32e-05	3.6e-06	0.000308
YOR222W_S237	YOR222W	ODC2	S237	S	237	1	19.5224	19.5224	7.17e-06	7.17e-06	9.68e-05	9.68e-05
YOR222W_S83	YOR222W	ODC2	S83	S	83	1	1000	1000	0.00868677	0.00868677	0.0294	0.0294
YOR222W_S84	YOR222W	ODC2	S84	S	84	1	1000	1000	0.00868677	0.00868677	0.0294	0.0294
YOR223W_S2	YOR223W	DSC3	S2	S	2	3	69.5466	65.4732	8.79e-05	0.000125	8.1e-06	1.9e-05
YOR227W_S1013	YOR227W	HER1	S1013	S	1013	2	51.4248	50.0502	1.48e-06	0.000299	3.51e-06	0.00825175
YOR227W_S102	YOR227W	HER1	S102	S	102	45	38.663	33.68	6.31e-16	1.53e-06	7.1e-08	3.34e-05
YOR227W_S1039	YOR227W	HER1	S1039	S	1039	1	44.0955	44.0955	1.15e-05	1.15e-05	4.44e-06	4.44e-06
YOR227W_S104	YOR227W	HER1	S104	S	104	1	14.5817	14.5817	0.162156	0.162156	8.2	8.2
YOR227W_S1082	YOR227W	HER1	S1082	S	1082	5	38.4164	18.2893	0.00829418	0.0456018	0.108	0.143
YOR227W_S1128	YOR227W	HER1	S1128	S	1128	1	13.1623	13.1623	0.140361	0.140361	2.49	2.49
YOR227W_S1175	YOR227W	HER1	S1175	S	1175	3	1000	1000	0.00291789	0.00321674	0.00322	0.00472
YOR227W_S1192	YOR227W	HER1	S1192	S	1192	1	24.7542	24.7542	0.000624	0.000624	0.00411	0.00411
YOR227W_S120	YOR227W	HER1	S120	S	120	1	15.1757	15.1757	0.0205018	0.0205018	0.349	0.349
YOR227W_S1200	YOR227W	HER1	S1200	S	1200	6	26.9899	18.346	1.08e-11	5.14e-05	1e-09	0.000116
YOR227W_S1202	YOR227W	HER1	S1202	S	1202	1	15.4977	15.4977	1.84e-08	1.84e-08	1e-09	1e-09
YOR227W_S1204	YOR227W	HER1	S1204	S	1204	12	45.7067	20.1226	1.39e-10	8.79e-06	1e-09	7.48e-07
YOR227W_S1207	YOR227W	HER1	S1207	S	1207	15	52.5636	26.0185	1.39e-10	3.29e-05	0	2.49e-06
YOR227W_S153	YOR227W	HER1	S153	S	153	9	40.7092	27.6946	6.88e-08	0.010749	6e-09	0.313
YOR227W_S155	YOR227W	HER1	S155	S	155	1	19.8431	19.8431	0.0409578	0.0409578	0.225	0.225
YOR227W_S156	YOR227W	HER1	S156	S	156	2	16.224	15.5592	0.0537625	0.0689918	0.0171	0.62855
YOR227W_S157	YOR227W	HER1	S157	S	157	41	26.3752	16.2503	1.7e-09	0.000121	6e-09	0.0018
YOR227W_S184	YOR227W	HER1	S184	S	184	1	18.3423	18.3423	0.156996	0.156996	0.273	0.273
YOR227W_S277	YOR227W	HER1	S277	S	277	3	24.3082	19.877	5.76e-06	0.000122	8e-09	3.62e-06
YOR227W_S280	YOR227W	HER1	S280	S	280	2	14.6549	13.9604	0.000122	0.000213	3.62e-06	6.83e-05
YOR227W_S436	YOR227W	HER1	S436	S	436	2	14.1184	13.6921	4.15e-05	0.000185	5.09e-06	1.92e-05
YOR227W_S438	YOR227W	HER1	S438	S	438	1	18.1097	18.1097	4.73e-06	4.73e-06	2.49e-05	2.49e-05
YOR227W_S61	YOR227W	HER1	S61	S	61	24	31.5052	15.0304	2.12e-09	1.46e-06	0	1.34e-06
YOR227W_S67	YOR227W	HER1	S67	S	67	5	53.4011	34.4992	3.16e-09	3.25e-06	0	5.6e-08
YOR227W_T1130	YOR227W	HER1	T1130	T	1130	3	28.2822	24.2431	9.46e-07	1.33e-06	6.01e-07	3.53e-06
YOR227W_T128	YOR227W	HER1	T128	T	128	73	1000	75.5706	5.78e-08	0.000211	3.1e-08	0.000912
YOR227W_T215	YOR227W	HER1	T215	T	215	4	16.224	13.24	1.42e-08	0.000499	5.5e-08	0.00481
YOR227W_T219	YOR227W	HER1	T219	T	219	1	17.3201	17.3201	8.34e-05	8.34e-05	2.66	2.66
YOR227W_T432	YOR227W	HER1	T432	T	432	2	27.1205	24.6456	1.1e-05	1.57e-05	2.86e-06	3.49e-06
YOR229W_S421	YOR229W	WTM2	S421	S	421	18	28.8739	15.1374	0.00017	0.00229528	0.00403	0.04385
YOR229W_T110	YOR229W	WTM2	T110	T	110	1	14.2373	14.2373	6.95e-05	6.95e-05	6.88e-06	6.88e-06
YOR230W_S157	YOR230W	WTM1	S157	S	157	3	36.4661	18.1423	9.04e-14	1.63e-06	0	2.36e-06
YOR230W_S193	YOR230W	WTM1	S193	S	193	10	33.68	33.68	8.91e-07	4.38e-05	1.01e-05	5.97e-05
YOR230W_S200	YOR230W	WTM1	S200	S	200	8	109.529	45.4055	9.58e-07	0.00026	8.5e-07	0.0014795
YOR230W_S37	YOR230W	WTM1	S37	S	37	6	28.8739	25.2917	4.86e-06	3.92e-05	2.26e-05	0.000109
YOR230W_S41	YOR230W	WTM1	S41	S	41	1	53.0574	53.0574	0.000798	0.000798	0.00143	0.00143
YOR230W_S98	YOR230W	WTM1	S98	S	98	2	13.2658	13.2658	1.44e-10	5.62e-05	0	9.6e-05
YOR230W_T10	YOR230W	WTM1	T10	T	10	2	14.4894	14.4894	6.63e-07	2.24e-05	0	0.000112
YOR230W_T107	YOR230W	WTM1	T107	T	107	5	17.0091	15.0304	0.000387	0.00744088	0.000211	0.0128
YOR230W_T162	YOR230W	WTM1	T162	T	162	1	15.2367	15.2367	1.63e-06	1.63e-06	2.36e-06	2.36e-06
YOR230W_T304	YOR230W	WTM1	T304	T	304	2	20.3546	16.7973	1.74e-07	3.07e-07	6.4e-08	3.03e-07
YOR230W_T370	YOR230W	WTM1	T370	T	370	5	24.1536	15.0304	3.93e-06	1.28e-05	0	7.84e-06
YOR231W_S140	YOR231W	MKK1	S140	S	140	1	19.1895	19.1895	0.061246	0.061246	8.33	8.33
YOR231W_S141	YOR231W	MKK1	S141	S	141	2	29.8227	26.4597	2.56e-05	0.00162885	8.06e-05	1.73504
YOR231W_S144	YOR231W	MKK1	S144	S	144	8	27.0976	21.7097	1.31e-07	3.06e-06	0	1.64e-07
YOR231W_S152	YOR231W	MKK1	S152	S	152	3	14.8848	14.4894	2.01e-07	1.17e-06	0	5e-09
YOR231W_S153	YOR231W	MKK1	S153	S	153	1	13.2658	13.2658	3.72e-07	3.72e-07	0	0
YOR231W_S163	YOR231W	MKK1	S163	S	163	7	28.4024	20.9484	3.99e-08	0.00448055	1.2e-08	0.0141
YOR231W_S166	YOR231W	MKK1	S166	S	166	6	29.6411	23.0258	0.00114776	0.00520821	1.04e-05	0.20555
YOR231W_S180	YOR231W	MKK1	S180	S	180	16	16.224	13.24	5.62e-09	7.04e-05	2e-09	6.12e-05
YOR231W_S192	YOR231W	MKK1	S192	S	192	1	16.2503	16.2503	2.96e-06	2.96e-06	3.2e-07	3.2e-07
YOR231W_S194	YOR231W	MKK1	S194	S	194	7	24.8358	16.224	1.28e-05	5.95e-05	1.55e-06	3.45e-05
YOR231W_S73	YOR231W	MKK1	S73	S	73	6	18.4899	14.732	1.14e-06	8.84e-05	1e-09	8.63e-06
YOR231W_S74	YOR231W	MKK1	S74	S	74	2	21.3031	17.224	0.0485986	0.0683466	0.222	0.2225
YOR231W_T138	YOR231W	MKK1	T138	T	138	2	27.0289	21.4295	6.41e-07	0.00442063	3e-09	4.095
YOR231W_T149	YOR231W	MKK1	T149	T	149	1	13.3795	13.3795	1.98e-05	1.98e-05	8.69e-06	8.69e-06
YOR231W_T76	YOR231W	MKK1	T76	T	76	1	16.224	16.224	0.00841226	0.00841226	0.039	0.039
YOR232W_S72	YOR232W	MGE1	S72	S	72	1	38.717	38.717	4.41e-05	4.41e-05	0.00312	0.00312
YOR232W_S75	YOR232W	MGE1	S75	S	75	2	29.6411	28.2179	0.0537226	0.0793888	0.0569	0.16945
YOR233W_S22	YOR233W	KIN4	S22	S	22	1	22.6726	22.6726	9.35e-05	9.35e-05	7.72e-07	7.72e-07
YOR233W_S3	YOR233W	KIN4	S3	S	3	2	1000	1000	0.026245	0.0615805	0.264	0.3325
YOR233W_S348	YOR233W	KIN4	S348	S	348	10	30.7046	17.0091	1.4e-08	0.000752	2e-09	0.00277
YOR233W_S351	YOR233W	KIN4	S351	S	351	1	19.3315	19.3315	1.09e-05	1.09e-05	4.05e-06	4.05e-06
YOR233W_S360	YOR233W	KIN4	S360	S	360	1	19.2422	19.2422	0.000277	0.000277	2.88	2.88
YOR233W_S365	YOR233W	KIN4	S365	S	365	27	94.5678	41.6416	2.67e-09	0.000102	6.4e-08	0.000354
YOR233W_S378	YOR233W	KIN4	S378	S	378	21	55.5812	37.4037	1.76e-05	0.00120942	8.13e-07	0.511
YOR233W_S384	YOR233W	KIN4	S384	S	384	32	26.3752	14.7665	8.29e-09	0.000492	7.31e-07	0.617
YOR233W_S388	YOR233W	KIN4	S388	S	388	64	37.4092	18.1097	5.32e-08	0.000913	0	0.685
YOR233W_S426	YOR233W	KIN4	S426	S	426	1	13.6364	13.6364	0.00340434	0.00340434	0.000744	0.000744
YOR233W_S450	YOR233W	KIN4	S450	S	450	24	26.1983	14.8848	1.66e-15	6.48e-07	0	6.42e-07
YOR233W_S460	YOR233W	KIN4	S460	S	460	120	46.6769	15.0304	6.31e-16	4.57e-07	0	1.45e-07
YOR233W_S482	YOR233W	KIN4	S482	S	482	1	13.0832	13.0832	0.256705	0.256705	4.44	4.44
YOR233W_S485	YOR233W	KIN4	S485	S	485	14	34.9779	22.1838	9.34e-10	4.17e-05	1.94e-07	4.1e-05
YOR233W_S508	YOR233W	KIN4	S508	S	508	5	24.7542	18.8756	0.000442	0.00126033	3.41e-06	0.00259
YOR233W_S521	YOR233W	KIN4	S521	S	521	6	76.7672	65.7048	3.48e-08	1.59e-06	9e-09	1.08e-07
YOR233W_S532	YOR233W	KIN4	S532	S	532	2	42.6158	24.2992	0.000152	0.00550643	0.00418	0.389
YOR233W_S557	YOR233W	KIN4	S557	S	557	3	34.4881	26.4212	7.36e-07	0.00136232	1.18e-06	0.00808
YOR233W_S560	YOR233W	KIN4	S560	S	560	11	53.5337	34.4604	3.27e-07	6.27e-05	9e-09	1.19e-05
YOR233W_S573	YOR233W	KIN4	S573	S	573	6	13.24	13.24	4.37e-08	3.57e-05	3e-09	3.06e-05
YOR233W_S615	YOR233W	KIN4	S615	S	615	8	86.1213	49.3903	2.32e-08	1.88e-05	6.28e-07	2.45e-05
YOR233W_S620	YOR233W	KIN4	S620	S	620	1	21.3031	21.3031	2.97e-05	2.97e-05	0.000331	0.000331
YOR233W_S622	YOR233W	KIN4	S622	S	622	1	15.0304	15.0304	2.97e-05	2.97e-05	0.000331	0.000331
YOR233W_S633	YOR233W	KIN4	S633	S	633	15	50.9153	29.479	5.8e-10	1.32e-06	2.3e-08	1.17e-05
YOR233W_S691	YOR233W	KIN4	S691	S	691	2	16.1979	16.1979	0.00326291	0.00718331	0.0639	0.0663
YOR233W_S704	YOR233W	KIN4	S704	S	704	2	22.4917	17.9126	3.6e-06	7.43e-05	3.78e-06	0.000143
YOR233W_S710	YOR233W	KIN4	S710	S	710	2	21.9901	18.5829	8.21e-05	0.000508	2.45e-05	0.00144725
YOR233W_S723	YOR233W	KIN4	S723	S	723	7	1000	1000	0.00372312	0.0299011	0.0544	0.119
YOR233W_S744	YOR233W	KIN4	S744	S	744	6	16.224	13.5466	1.5e-05	0.00053	1.1e-07	3.19e-05
YOR233W_S748	YOR233W	KIN4	S748	S	748	8	60.4575	32.723	1.28e-06	2.73e-05	2.58e-07	7.23e-05
YOR233W_S758	YOR233W	KIN4	S758	S	758	16	46.4421	40.3388	0.000403	0.00544845	0.00172	0.04925
YOR233W_S770	YOR233W	KIN4	S770	S	770	9	56.9882	36.2358	3.02e-06	5.48e-05	4e-09	6.19e-05
YOR233W_S773	YOR233W	KIN4	S773	S	773	16	50.9287	17.6571	1.8e-09	8.17e-05	0	8.81e-05
YOR233W_T209	YOR233W	KIN4	T209	T	209	5	19.2082	17.7031	5.01e-10	5.15e-08	0	0
YOR233W_T349	YOR233W	KIN4	T349	T	349	18	26.3752	16.224	1.01e-09	0.000266	0	0.0012
YOR233W_T371	YOR233W	KIN4	T371	T	371	1	14.2316	14.2316	0.067117	0.067117	6.71	6.71
YOR233W_T383	YOR233W	KIN4	T383	T	383	6	19.3522	14.4991	0.000265	0.0183897	0.102	0.442
YOR233W_T390	YOR233W	KIN4	T390	T	390	1	17.2497	17.2497	0.058655	0.058655	2.67	2.67
YOR233W_T449	YOR233W	KIN4	T449	T	449	2	17.1129	16.4874	0.0388168	0.0745009	1.33	1.89
YOR233W_T456	YOR233W	KIN4	T456	T	456	5	44.1211	23.6803	0.000244	0.00142554	0.000975	0.0663
YOR233W_T631	YOR233W	KIN4	T631	T	631	20	47.2695	32.0722	1.89e-11	1.92e-06	0	9.27e-06
YOR233W_T634	YOR233W	KIN4	T634	T	634	12	54.7054	37.8674	5.8e-10	0.000211	2.3e-08	0.000624
YOR233W_T783	YOR233W	KIN4	T783	T	783	1	13.8204	13.8204	0.088502	0.088502	1.29	1.29
YOR233W_T785	YOR233W	KIN4	T785	T	785	1	22.8533	22.8533	0.088502	0.088502	1.29	1.29
YOR233W_T9	YOR233W	KIN4	T9	T	9	3	38.4164	32.3958	0.000204	0.00538452	8.67e-05	0.0299
YOR233W_Y745	YOR233W	KIN4	Y745	Y	745	1	13.2658	13.2658	0.00165645	0.00165645	0.0118	0.0118
YOR234C_T37	YOR234C	RPL33B	T37	T	37	2	15.6805	14.6585	0.000261	0.0508492	0.00343	0.111215
YOR239W_S12	YOR239W	ABP140	S12	S	12	1	24.7542	24.7542	0.0164485	0.0164485	0.0747	0.0747
YOR239W_S129	YOR239W	ABP140	S129	S	129	10	97.6328	52.9327	2.06e-07	6.03e-05	0	7.77e-05
YOR239W_S130	YOR239W	ABP140	S130	S	130	10	90.3488	48.9436	6.78e-06	6.03e-05	2.93e-07	7.77e-05
YOR239W_S162	YOR239W	ABP140	S162	S	162	17	54.7552	23.5262	6.31e-16	2.6e-09	0	2e-09
YOR239W_S166	YOR239W	ABP140	S166	S	166	1	13.1623	13.1623	0.000233	0.000233	1.05e-06	1.05e-06
YOR239W_S178	YOR239W	ABP140	S178	S	178	3	22.1623	17.0807	7.97e-14	2.6e-09	2e-09	2e-09
YOR239W_S180	YOR239W	ABP140	S180	S	180	6	24.778	21.2692	6.49e-13	4.66e-10	0	1e-09
YOR239W_S201	YOR239W	ABP140	S201	S	201	9	90.0669	39.1374	2.17e-12	2.42e-06	0	3.51e-06
YOR239W_S321	YOR239W	ABP140	S321	S	321	138	144.509	28.3253	6.31e-16	4.95e-06	0	2.56e-06
YOR239W_S326	YOR239W	ABP140	S326	S	326	189	1000	20.9142	6.31e-16	4.56e-05	0	4.24e-05
YOR239W_S33	YOR239W	ABP140	S33	S	33	1	22.9059	22.9059	9.65e-06	9.65e-06	5.74e-07	5.74e-07
YOR239W_S331	YOR239W	ABP140	S331	S	331	2	1000	1000	0.00434639	0.228676	0.000988	0.864
YOR239W_S350	YOR239W	ABP140	S350	S	350	1	1000	1000	0.00960009	0.00960009	0.00861	0.00861
YOR239W_S67	YOR239W	ABP140	S67	S	67	4	19.2082	17.7161	1.38e-07	5.36e-07	0	5e-10
YOR239W_S93	YOR239W	ABP140	S93	S	93	117	33.549	19.7347	6.31e-16	2.53e-07	0	0
YOR239W_S95	YOR239W	ABP140	S95	S	95	12	23.3465	17.7706	4.61e-08	3.76e-06	0	2.97e-07
YOR239W_T145	YOR239W	ABP140	T145	T	145	1	1000	1000	0.00577475	0.00577475	0.016	0.016
YOR239W_T150	YOR239W	ABP140	T150	T	150	8	1000	55.502	1.72e-08	0.000253	0	7.45e-05
YOR239W_T312	YOR239W	ABP140	T312	T	312	1	1000	1000	0.000839	0.000839	0.00248	0.00248
YOR239W_T328	YOR239W	ABP140	T328	T	328	3	1000	514.375	3.75e-05	0.125266	2.22e-05	0.4681
YOR239W_T347	YOR239W	ABP140	T347	T	347	1	1000	1000	0.00960009	0.00960009	0.00861	0.00861
YOR239W_T77	YOR239W	ABP140	T77	T	77	3	29.0054	17.2552	3.77e-05	6.05e-05	2.26e-07	1.35e-06
YOR239W_T84	YOR239W	ABP140	T84	T	84	1	17.6703	17.6703	8.81e-05	8.81e-05	0.000126	0.000126
YOR239W_Y100	YOR239W	ABP140	Y100	Y	100	1	13.4299	13.4299	0.000521	0.000521	0.000893	0.000893
YOR239W_Y177	YOR239W	ABP140	Y177	Y	177	1	13.4901	13.4901	0.000109	0.000109	4.89e-06	4.89e-06
YOR241W_S472	YOR241W	MET7	S472	S	472	1	27.0289	27.0289	7.49e-08	7.49e-08	1e-09	1e-09
YOR241W_S476	YOR241W	MET7	S476	S	476	3	16.1895	15.4977	8.16e-10	1.54e-06	1e-09	1.37e-05
YOR242C_S182	YOR242C	SSP2	S182	S	182	1	14.8095	14.8095	0.0694399	0.0694399	0.531	0.531
YOR243C_S2	YOR243C	PUS7	S2	S	2	37	30.7046	13.2658	3.04e-07	0.000877	0	0.00919
YOR243C_S4	YOR243C	PUS7	S4	S	4	5	19.5224	13.2658	2.26e-07	0.0150886	1.53e-06	0.148
YOR243C_S487	YOR243C	PUS7	S487	S	487	1	1000	1000	0.000208	0.000208	0.000497	0.000497
YOR243C_S491	YOR243C	PUS7	S491	S	491	1	1000	1000	0.000208	0.000208	0.000497	0.000497
YOR243C_S5	YOR243C	PUS7	S5	S	5	10	20.1052	16.6523	2.26e-07	0.00187214	3.59e-07	0.00084
YOR243C_S571	YOR243C	PUS7	S571	S	571	1	31.5052	31.5052	0.000585	0.000585	0.00403	0.00403
YOR243C_T8	YOR243C	PUS7	T8	T	8	1	15.1102	15.1102	0.0802995	0.0802995	0.563	0.563
YOR244W_S140	YOR244W	ESA1	S140	S	140	1	1000	1000	0.000102	0.000102	0.00314	0.00314
YOR244W_S153	YOR244W	ESA1	S153	S	153	1	16.3787	16.3787	0.000125	0.000125	0.000583	0.000583
YOR244W_S2	YOR244W	ESA1	S2	S	2	2	1000	1000	0.0020165	0.0067662	0.000452	0.075726
YOR245C_S17	YOR245C	DGA1	S17	S	17	51	44.2778	24.1536	1.13e-09	0.000444	1e-09	0.006
YOR245C_S2	YOR245C	DGA1	S2	S	2	2	30.7046	26.0038	0.00190693	0.0058799	0.00816	0.02648
YOR245C_S30	YOR245C	DGA1	S30	S	30	1	18.3423	18.3423	0.041669	0.041669	0.297	0.297
YOR250C_S3	YOR250C	CLP1	S3	S	3	2	15.862	15.7709	0.0320537	0.0334815	0.45	0.5225
YOR250C_T439	YOR250C	CLP1	T439	T	439	2	16.224	16.224	0.0576401	0.0787584	0.144	0.2395
YOR250C_Y441	YOR250C	CLP1	Y441	Y	441	2	13.2658	13.2658	0.0576401	0.0787584	0.144	0.2395
YOR251C_S188	YOR251C	TUM1	S188	S	188	1	32.7393	32.7393	0.000418	0.000418	0.000423	0.000423
YOR251C_S294	YOR251C	TUM1	S294	S	294	1	1000	1000	0.113121	0.113121	0.221	0.221
YOR254C_S512	YOR254C	SEC63	S512	S	512	53	123.857	52.6153	2.87e-08	2.79e-05	4.93e-07	5.88e-05
YOR254C_T300	YOR254C	SEC63	T300	T	300	1	1000	1000	0.126222	0.126222	0.0736	0.0736
YOR254C_T528	YOR254C	SEC63	T528	T	528	2	1000	1000	0.00153991	0.00683656	0.00677	0.023935
YOR256C_T21	YOR256C	TRE2	T21	T	21	2	28.4844	22.6408	0.000383	0.00940689	0.000107	0.240054
YOR256C_T748	YOR256C	TRE2	T748	T	748	1	25.7685	25.7685	0.123856	0.123856	0.516	0.516
YOR257W_S10	YOR257W	CDC31	S10	S	10	2	44.3658	30.7678	3.98e-08	2.5e-05	0	4e-08
YOR257W_S2	YOR257W	CDC31	S2	S	2	2	23.6387	19.1468	0.0104711	0.0134688	0.00696	0.02538
YOR257W_T128	YOR257W	CDC31	T128	T	128	2	42.6519	42.6519	0.000121	0.000331	0.000393	0.0013165
YOR257W_T130	YOR257W	CDC31	T130	T	130	5	22.0135	17.0091	3.84e-06	3.4e-05	7.01e-06	0.000524
YOR259C_S2	YOR259C	RPT4	S2	S	2	1	1000	1000	0.0259777	0.0259777	0.0505	0.0505
YOR259C_S292	YOR259C	RPT4	S292	S	292	1	21.9901	21.9901	0.195754	0.195754	0.241	0.241
YOR259C_T295	YOR259C	RPT4	T295	T	295	1	13.2658	13.2658	0.0186971	0.0186971	0.0991	0.0991
YOR260W_S243	YOR260W	GCD1	S243	S	243	1	68.1085	68.1085	0.00364984	0.00364984	0.0128	0.0128
YOR260W_S294	YOR260W	GCD1	S294	S	294	7	23.3435	13.2658	0.00115309	0.0402631	0.00215	0.0987
YOR260W_S296	YOR260W	GCD1	S296	S	296	36	30.7046	17.1672	3.45e-06	0.000854	1.89e-06	0.0037
YOR260W_S300	YOR260W	GCD1	S300	S	300	46	64.2562	26.927	7.24e-06	0.00272217	1.51e-06	0.00383
YOR260W_T19	YOR260W	GCD1	T19	T	19	1	16.6746	16.6746	0.128184	0.128184	3.54	3.54
YOR260W_T316	YOR260W	GCD1	T316	T	316	1	92.414	92.414	1.59e-08	1.59e-08	7.87e-07	7.87e-07
YOR260W_T317	YOR260W	GCD1	T317	T	317	7	86.4664	18.8756	1.59e-08	2.07e-05	0	2.38e-06
YOR260W_Y123	YOR260W	GCD1	Y123	Y	123	1	1000	1000	0.0380097	0.0380097	0.0182	0.0182
YOR261C_S311	YOR261C	RPN8	S311	S	311	3	26.6594	15.0073	0.000126	0.00741473	2.84e-05	0.00275
YOR261C_S314	YOR261C	RPN8	S314	S	314	65	60.5392	21.2567	6.31e-16	1.4e-05	0	5.88e-07
YOR261C_S317	YOR261C	RPN8	S317	S	317	165	46.6028	18.4899	6.31e-16	1.55e-06	0	6.8e-08
YOR261C_S319	YOR261C	RPN8	S319	S	319	31	30.6566	17.13	1.02e-09	7.86e-05	0	4.56e-06
YOR261C_S321	YOR261C	RPN8	S321	S	321	3	19.4857	16.233	0.00102188	0.0217609	0.000983	0.168
YOR261C_T327	YOR261C	RPN8	T327	T	327	7	1000	26.1983	4.61e-06	2.18e-05	2.27e-07	3.82e-06
YOR264W_S124	YOR264W	DSE3	S124	S	124	1	1000	1000	0.0442475	0.0442475	0.0531	0.0531
YOR264W_S145	YOR264W	DSE3	S145	S	145	1	27.3387	27.3387	0.00188996	0.00188996	0.00129	0.00129
YOR264W_S21	YOR264W	DSE3	S21	S	21	2	22.8533	22.1838	2.79e-06	2.98e-06	3.7e-08	8.7e-08
YOR264W_S262	YOR264W	DSE3	S262	S	262	2	18.2958	17.0832	1.48e-06	7.36e-06	5.18e-06	0.000738
YOR264W_S273	YOR264W	DSE3	S273	S	273	1	21.365	21.365	0.000984	0.000984	0.163	0.163
YOR264W_S371	YOR264W	DSE3	S371	S	371	3	13.3776	13.0425	2.36e-05	5.83e-05	0.000481	0.000817
YOR264W_S395	YOR264W	DSE3	S395	S	395	11	1000	49.5899	5.17e-09	1.51e-06	0	1.02e-06
YOR264W_S429	YOR264W	DSE3	S429	S	429	1	13.24	13.24	0.000635	0.000635	0.0204	0.0204
YOR264W_S87	YOR264W	DSE3	S87	S	87	2	1000	1000	0.0104835	0.0127061	0.0629	0.09895
YOR264W_T257	YOR264W	DSE3	T257	T	257	1	16.5305	16.5305	0.00373901	0.00373901	0.00376	0.00376
YOR264W_T390	YOR264W	DSE3	T390	T	390	3	1000	1000	7.72e-06	1.65e-05	3.95e-06	1.68e-05
YOR265W_S94	YOR265W	RBL2	S94	S	94	48	76.8327	51.6432	8.79e-16	4.22e-07	0	4.7e-08
YOR265W_S98	YOR265W	RBL2	S98	S	98	1	21.5144	21.5144	5.18e-06	5.18e-06	2.8e-05	2.8e-05
YOR265W_T97	YOR265W	RBL2	T97	T	97	1	16.224	16.224	2.38e-05	2.38e-05	3.1e-05	3.1e-05
YOR267C_S113	YOR267C	HRK1	S113	S	113	3	28.1813	16.7514	0.00108242	0.0119434	0.000943	0.00992
YOR267C_S116	YOR267C	HRK1	S116	S	116	39	47.3373	15.8472	7.68e-09	0.000601	0	0.00021
YOR267C_S122	YOR267C	HRK1	S122	S	122	27	43.0288	22.0807	1.6e-08	0.00077	0	0.000943
YOR267C_S139	YOR267C	HRK1	S139	S	139	83	67.9315	18.8756	7.76e-07	0.00220602	7.02e-06	0.0584
YOR267C_S141	YOR267C	HRK1	S141	S	141	2	26.5336	21.0157	0.0751262	0.0985261	0.678	1.689
YOR267C_S145	YOR267C	HRK1	S145	S	145	3	27.7197	20.1226	0.00193842	0.0788926	0.000173	0.0935
YOR267C_S152	YOR267C	HRK1	S152	S	152	22	25.7806	16.1895	1.71e-06	0.0013733	0	0.0924
YOR267C_S156	YOR267C	HRK1	S156	S	156	3	18.3423	15.937	0.0124641	0.0499423	0.569	2.3
YOR267C_S158	YOR267C	HRK1	S158	S	158	2	15.0304	14.1481	0.00293888	0.00566265	0.421	3.6205
YOR267C_S160	YOR267C	HRK1	S160	S	160	24	20.3546	16.2371	3.31e-14	3.65e-06	1.97e-06	2.52e-05
YOR267C_S228	YOR267C	HRK1	S228	S	228	2	36.4542	31.6903	0.000267	0.000398	0.00565	0.013375
YOR267C_S34	YOR267C	HRK1	S34	S	34	1	13.809	13.809	0.0582196	0.0582196	1.12	1.12
YOR267C_S37	YOR267C	HRK1	S37	S	37	77	1000	24.7546	1.31e-05	0.000343	2.94e-06	0.000234
YOR267C_S469	YOR267C	HRK1	S469	S	469	39	1000	78.1222	6.31e-16	2.71e-05	0	3.8e-05
YOR267C_S47	YOR267C	HRK1	S47	S	47	91	1000	32.1629	3.14e-11	0.000889	1.14e-06	0.002035
YOR267C_S472	YOR267C	HRK1	S472	S	472	53	1000	45.5817	6.31e-16	3.62e-06	0	2.85e-06
YOR267C_S498	YOR267C	HRK1	S498	S	498	60	81.3812	29.6411	1.48e-13	2.44e-05	0	6.62e-05
YOR267C_S50	YOR267C	HRK1	S50	S	50	36	1000	22.1623	2.31e-07	0.00277435	3.35e-05	0.00431
YOR267C_S503	YOR267C	HRK1	S503	S	503	1	79.7025	79.7025	1.18e-08	1.18e-08	6.9e-08	6.9e-08
YOR267C_S522	YOR267C	HRK1	S522	S	522	1	16.0406	16.0406	2.3e-06	2.3e-06	9e-09	9e-09
YOR267C_S528	YOR267C	HRK1	S528	S	528	6	19.8615	14.0424	4.12e-10	0.000122	0	8.7e-05
YOR267C_S53	YOR267C	HRK1	S53	S	53	6	81.3025	39.0883	0.000164	0.00490105	6.82e-05	0.0010655
YOR267C_S536	YOR267C	HRK1	S536	S	536	13	32.3958	16.224	5.82e-05	0.00369185	1.95e-05	0.00306
YOR267C_S549	YOR267C	HRK1	S549	S	549	2	28.5005	20.8702	1.38e-05	4.19e-05	5.1e-08	2.97e-05
YOR267C_S553	YOR267C	HRK1	S553	S	553	1	64.5356	64.5356	6.65e-05	6.65e-05	0.0011	0.0011
YOR267C_S573	YOR267C	HRK1	S573	S	573	2	1000	1000	3.2e-08	9.52e-07	4e-09	5.6e-06
YOR267C_S583	YOR267C	HRK1	S583	S	583	1	1000	1000	0.0987878	0.0987878	0.132	0.132
YOR267C_S598	YOR267C	HRK1	S598	S	598	2	33.2621	29.0201	9.42e-10	0.00359567	8.8e-08	8.5e-05
YOR267C_S601	YOR267C	HRK1	S601	S	601	2	17.3201	15.6813	1.26e-07	5e-07	0	0
YOR267C_S661	YOR267C	HRK1	S661	S	661	12	46.2407	28.5698	3.81e-06	0.000211	8.57e-05	0.00639
YOR267C_S664	YOR267C	HRK1	S664	S	664	6	31.4731	30.6512	7.82e-06	0.00114516	0.000424	0.0301
YOR267C_S668	YOR267C	HRK1	S668	S	668	1	13.3594	13.3594	0.000283	0.000283	0.000256	0.000256
YOR267C_T120	YOR267C	HRK1	T120	T	120	4	16.3787	14.3072	0.000692	0.000831	2.54e-05	0.0046
YOR267C_T159	YOR267C	HRK1	T159	T	159	4	13.3795	13.2658	0.000352	0.00983821	0.000302	6.29
YOR267C_T495	YOR267C	HRK1	T495	T	495	27	85.6606	35.5035	1.48e-13	9.66e-05	0	0.000771
YOR267C_T514	YOR267C	HRK1	T514	T	514	4	170.104	51.0725	5.1e-10	5.01e-06	1e-09	1.55e-07
YOR267C_T529	YOR267C	HRK1	T529	T	529	4	21.4231	16.5536	4.63e-07	2.35e-05	1e-09	2.95e-08
YOR267C_T589	YOR267C	HRK1	T589	T	589	1	13.6364	13.6364	1.85e-06	1.85e-06	7e-09	7e-09
YOR267C_Y111	YOR267C	HRK1	Y111	Y	111	1	17.0807	17.0807	0.00391602	0.00391602	1.49	1.49
YOR267C_Y168	YOR267C	HRK1	Y168	Y	168	1	25.2714	25.2714	0.0200936	0.0200936	0.0454	0.0454
YOR269W_Y372	YOR269W	PAC1	Y372	Y	372	1	16.5032	16.5032	0.148702	0.148702	0.147	0.147
YOR270C_S162	YOR270C	VPH1	S162	S	162	1	24.437	24.437	0.0240627	0.0240627	0.0398	0.0398
YOR270C_S676	YOR270C	VPH1	S676	S	676	15	52.255	26.6694	4.24e-05	0.000223	2.46e-05	0.00187
YOR270C_S677	YOR270C	VPH1	S677	S	677	19	63.5313	32.2172	1.89e-06	0.000137	1.9e-08	0.000587
YOR272W_S181	YOR272W	YTM1	S181	S	181	2	19.2082	19.2082	0.000114	0.000211	7.13e-06	2.86e-05
YOR272W_S409	YOR272W	YTM1	S409	S	409	4	26.3752	23.6452	0.00358302	0.00709978	0.0492	0.12
YOR272W_S6	YOR272W	YTM1	S6	S	6	1	23.6387	23.6387	0.0425646	0.0425646	0.187	0.187
YOR272W_T73	YOR272W	YTM1	T73	T	73	6	38.5171	31.8126	0.0531441	0.0866627	0.0977	0.2255
YOR272W_Y71	YOR272W	YTM1	Y71	Y	71	6	46.6769	39.8036	0.0531441	0.0866627	0.0977	0.2255
YOR273C_S10	YOR273C	TPO4	S10	S	10	48	34.4881	17.2711	1.09e-06	0.00195267	0	0.00466
YOR273C_S12	YOR273C	TPO4	S12	S	12	6	23.6387	15.2806	0.000372	0.0521287	1.19e-05	0.7005
YOR273C_S3	YOR273C	TPO4	S3	S	3	5	30.7046	24.7542	0.00149054	0.00660804	0.00246	0.0417
YOR273C_S4	YOR273C	TPO4	S4	S	4	30	43.0288	28.5005	3.17e-05	0.00521992	1.74e-06	0.393
YOR273C_S44	YOR273C	TPO4	S44	S	44	4	17.9263	16.5154	1.1e-13	1.07e-10	0	0
YOR273C_S52	YOR273C	TPO4	S52	S	52	9	65.6604	34.4579	1.3e-07	6.69e-07	0	1.9e-08
YOR273C_S592	YOR273C	TPO4	S592	S	592	5	40.3388	13.3226	0.00249416	0.0204246	0.000105	0.0735
YOR273C_S602	YOR273C	TPO4	S602	S	602	17	82.509	27.6541	0.000876	0.00251334	2.39e-05	0.00339
YOR273C_S614	YOR273C	TPO4	S614	S	614	40	1000	55.1467	4.16e-05	0.0045621	8.04e-07	0.002645
YOR273C_S633	YOR273C	TPO4	S633	S	633	12	23.3435	15.7798	1.78e-07	0.00029	4.2e-08	0.02684
YOR273C_S636	YOR273C	TPO4	S636	S	636	18	76.9928	17.8297	5.79e-09	0.000959	9e-09	0.000284
YOR273C_S646	YOR273C	TPO4	S646	S	646	28	34.28	16.224	5.71e-15	1.55e-06	0	3.4e-06
YOR273C_S655	YOR273C	TPO4	S655	S	655	67	1000	25.8759	1.83e-12	0.000415	0	0.00169
YOR273C_T579	YOR273C	TPO4	T579	T	579	4	153.711	85.9097	1.41e-12	4.75e-08	0	1.3e-08
YOR273C_T589	YOR273C	TPO4	T589	T	589	3	18.135	16.4336	0.0139431	0.0258013	0.01	0.137
YOR273C_T6	YOR273C	TPO4	T6	T	6	1	24.437	24.437	0.000145	0.000145	0	0
YOR273C_T606	YOR273C	TPO4	T606	T	606	115	1000	49.3116	1.76e-11	0.00162857	8.36e-07	0.00295
YOR273C_T608	YOR273C	TPO4	T608	T	608	150	1000	37.0063	1.76e-11	0.00158143	2.1e-08	0.00233
YOR273C_T648	YOR273C	TPO4	T648	T	648	1	21.3031	21.3031	0.0110914	0.0110914	0.0177	0.0177
YOR273C_T652	YOR273C	TPO4	T652	T	652	13	1000	22.1707	0.000109	0.00147866	0	0.357
YOR273C_T8	YOR273C	TPO4	T8	T	8	3	25.7272	25.2708	0.000467	0.00085	0.000155	0.000663
YOR273C_Y635	YOR273C	TPO4	Y635	Y	635	4	18.9548	15.1943	1.48e-07	0.00133782	9e-09	0.24945
YOR273C_Y645	YOR273C	TPO4	Y645	Y	645	2	19.8431	17.1661	0.000346	0.000401	0.0351	0.04415
YOR273C_Y647	YOR273C	TPO4	Y647	Y	647	1	17.0091	17.0091	5.9e-08	5.9e-08	1.69e-06	1.69e-06
YOR276W_S105	YOR276W	CAF20	S105	S	105	3	27.0289	19.9911	2.09e-05	0.000198	1e-09	1.13033
YOR276W_S154	YOR276W	CAF20	S154	S	154	125	1000	1000	6.31e-16	1.27e-05	0	1.77e-05
YOR276W_S58	YOR276W	CAF20	S58	S	58	2	1000	1000	0.0459091	0.0872535	0.00533	0.061665
YOR276W_S59	YOR276W	CAF20	S59	S	59	2	1000	1000	0.0459091	0.0872535	0.00533	0.061665
YOR276W_S78	YOR276W	CAF20	S78	S	78	18	37.4092	33.7014	2.36e-12	1.52e-06	0	5.66e-06
YOR276W_S91	YOR276W	CAF20	S91	S	91	169	67.0353	24.0778	4.96e-15	6.34e-08	0	0
YOR276W_T101	YOR276W	CAF20	T101	T	101	2	23.3435	20.2123	3.54e-06	3.6e-06	0	2.15e-08
YOR276W_T102	YOR276W	CAF20	T102	T	102	155	34.0728	14.2316	6.31e-16	6.12e-07	0	0
YOR276W_T104	YOR276W	CAF20	T104	T	104	6	18.3749	13.7791	1.95e-08	0.0108907	0	0.03585
YOR276W_T106	YOR276W	CAF20	T106	T	106	5	37.5398	21.487	8.05e-05	0.000621	1.51e-07	0.00149
YOR276W_T99	YOR276W	CAF20	T99	T	99	14	82.1696	17.4764	6.31e-16	1.57e-06	0	0
YOR279C_S106	YOR279C	RFM1	S106	S	106	1	13.2658	13.2658	0.00158543	0.00158543	0.00606	0.00606
YOR279C_S110	YOR279C	RFM1	S110	S	110	22	30.7046	21.3031	4.87e-11	8.82e-09	0	0
YOR279C_S127	YOR279C	RFM1	S127	S	127	1	24.778	24.778	0.0533201	0.0533201	0.067	0.067
YOR279C_S209	YOR279C	RFM1	S209	S	209	2	20.0332	13.5368	4.03e-08	4.67e-08	7e-09	7e-09
YOR279C_S211	YOR279C	RFM1	S211	S	211	4	34.1873	15.8509	4.03e-08	6.59e-07	7e-09	1.23e-06
YOR279C_S215	YOR279C	RFM1	S215	S	215	67	228.865	76.9295	6.31e-16	4.52e-07	0	1.2e-08
YOR279C_S82	YOR279C	RFM1	S82	S	82	3	24.437	20.3546	4.48e-05	4.7e-05	6.54e-07	5.98e-06
YOR279C_T112	YOR279C	RFM1	T112	T	112	3	22.5295	13.2658	4.38e-09	1.56e-07	0	1e-09
YOR279C_T119	YOR279C	RFM1	T119	T	119	1	31.5052	31.5052	0.00582199	0.00582199	6.21	6.21
YOR279C_T83	YOR279C	RFM1	T83	T	83	1	24.7542	24.7542	0.0070056	0.0070056	0.131	0.131
YOR279C_Y114	YOR279C	RFM1	Y114	Y	114	1	14.8943	14.8943	0.000837	0.000837	0.00678	0.00678
YOR279C_Y261	YOR279C	RFM1	Y261	Y	261	1	13.24	13.24	0.0410263	0.0410263	0.316	0.316
YOR281C_S243	YOR281C	PLP2	S243	S	243	2	1000	1000	0.00365175	0.0479464	0.00714	0.06907
YOR281C_S35	YOR281C	PLP2	S35	S	35	154	1000	20.9142	2.58e-15	0.00138649	0	0.0133
YOR281C_S62	YOR281C	PLP2	S62	S	62	31	1000	97.7682	4.01e-11	7.59e-07	0	6.16e-07
YOR281C_T37	YOR281C	PLP2	T37	T	37	8	1000	21.52	2.35e-08	3.18e-06	2e-09	2.36e-06
YOR283W_S127	YOR283W	YOR283W	S127	S	127	1	23.5861	23.5861	0.0140969	0.0140969	0.0234	0.0234
YOR283W_S135	YOR283W	YOR283W	S135	S	135	1	1000	1000	0.0973106	0.0973106	0.064	0.064
YOR283W_T2	YOR283W	YOR283W	T2	T	2	1	19.8465	19.8465	0.000349	0.000349	0.00222	0.00222
YOR283W_T27	YOR283W	YOR283W	T27	T	27	1	1000	1000	0.122508	0.122508	0.0206	0.0206
YOR284W_S20	YOR284W	HUA2	S20	S	20	2	28.5005	21.3661	0.000156	0.00176609	0.000353	0.0354265
YOR284W_S96	YOR284W	HUA2	S96	S	96	8	45.5489	26.4269	2.76e-07	0.00321037	3.71e-06	0.038553
YOR285W_S26	YOR285W	RDL1	S26	S	26	1	19.3315	19.3315	5.35e-07	5.35e-07	2.12e-06	2.12e-06
YOR285W_S90	YOR285W	RDL1	S90	S	90	3	1000	1000	0.00101346	0.00102778	0.000104	0.000508
YOR286W_S14	YOR286W	RDL2	S14	S	14	1	16.176	16.176	0.0117862	0.0117862	0.082	0.082
YOR286W_S17	YOR286W	RDL2	S17	S	17	6	32.2716	29.0783	0.00254922	0.00437515	0.069	0.07595
YOR286W_T19	YOR286W	RDL2	T19	T	19	1	13.145	13.145	0.143375	0.143375	0.535	0.535
YOR287C_S14	YOR287C	RRP36	S14	S	14	95	1000	102.412	6.31e-16	1.31e-08	0	0
YOR287C_S41	YOR287C	RRP36	S41	S	41	152	1000	45.3909	1.8e-11	8.28e-05	0	4.32e-05
YOR287C_S42	YOR287C	RRP36	S42	S	42	155	1000	50.2865	1.8e-11	8.21e-05	0	4.25e-05
YOR287C_S50	YOR287C	RRP36	S50	S	50	5	30.7047	30.7047	0.0241377	0.0298819	0.0129	0.119
YOR287C_S53	YOR287C	RRP36	S53	S	53	5	45.108	42.8082	0.0241377	0.0298819	0.0129	0.119
YOR287C_S92	YOR287C	RRP36	S92	S	92	2	15.0879	15.0361	0.00375759	0.00475331	0.00148	0.002705
YOR287C_S96	YOR287C	RRP36	S96	S	96	1	16.4083	16.4083	0.00574902	0.00574902	0.00148	0.00148
YOR287C_T48	YOR287C	RRP36	T48	T	48	1	23.1484	23.1484	0.000684	0.000684	5.2e-06	5.2e-06
YOR290C_S115	YOR290C	SNF2	S115	S	115	6	37.1071	18.3423	0.000143	0.000344	1.13e-07	3.89e-05
YOR290C_S1340	YOR290C	SNF2	S1340	S	1340	10	30.7046	20.0893	4.32e-06	0.001324	3.3e-08	2.31e-05
YOR290C_S1375	YOR290C	SNF2	S1375	S	1375	107	1000	1000	2.55e-08	0.000767	9.78e-06	0.00297
YOR290C_S139	YOR290C	SNF2	S139	S	139	1	14.2316	14.2316	0.000135	0.000135	8.81e-06	8.81e-06
YOR290C_S142	YOR290C	SNF2	S142	S	142	2	24.4138	22.6081	0.000135	0.000176	8.81e-06	1.96e-05
YOR290C_S1422	YOR290C	SNF2	S1422	S	1422	1	1000	1000	0.000124	0.000124	0.00271	0.00271
YOR290C_S1470	YOR290C	SNF2	S1470	S	1470	3	24.4333	13.2724	3.62e-07	0.000148	0	5.43e-05
YOR290C_S1471	YOR290C	SNF2	S1471	S	1471	11	26.6694	14.4892	4e-09	3.62e-07	0	1e-09
YOR290C_S1478	YOR290C	SNF2	S1478	S	1478	42	39.0749	21.7769	1.02e-10	8.6e-08	0	0
YOR290C_S149	YOR290C	SNF2	S149	S	149	2	26.7948	23.8545	2.44e-05	9.27e-05	5e-09	2.68e-06
YOR290C_S1542	YOR290C	SNF2	S1542	S	1542	4	21.5144	19.3315	6.73e-09	1.07e-07	3.5e-08	1.1e-06
YOR290C_S1697	YOR290C	SNF2	S1697	S	1697	1	18.4164	18.4164	0.100478	0.100478	1.34	1.34
YOR290C_S199	YOR290C	SNF2	S199	S	199	1	49.5543	49.5543	0.000197	0.000197	3.3e-06	3.3e-06
YOR290C_S203	YOR290C	SNF2	S203	S	203	1	65.3397	65.3397	0.000197	0.000197	3.3e-06	3.3e-06
YOR290C_S349	YOR290C	SNF2	S349	S	349	4	25.1997	16.2936	2.28e-06	0.0135521	2.24e-06	0.343245
YOR290C_S356	YOR290C	SNF2	S356	S	356	11	54.5623	24.991	7.43e-08	1.55e-05	0	1.34e-05
YOR290C_S358	YOR290C	SNF2	S358	S	358	95	73.6655	31.5052	8.45e-11	2.04e-07	0	1.24e-07
YOR290C_S364	YOR290C	SNF2	S364	S	364	1	13.2658	13.2658	2.41e-05	2.41e-05	2.77e-05	2.77e-05
YOR290C_S381	YOR290C	SNF2	S381	S	381	3	22.9537	14.0425	0.0098994	0.0126626	0.0252	0.438
YOR290C_S716	YOR290C	SNF2	S716	S	716	1	16.3647	16.3647	0.000104	0.000104	4.54e-05	4.54e-05
YOR290C_T1474	YOR290C	SNF2	T1474	T	1474	5	31.2013	19.877	2.88e-07	2.85e-05	0	6.62e-06
YOR290C_T383	YOR290C	SNF2	T383	T	383	40	34.4881	18.8756	6.31e-16	3.17e-07	0	6.2e-08
YOR291W_S103	YOR291W	YPK9	S103	S	103	7	91.0043	30.5441	8.17e-07	4.15e-05	2.8e-08	0.000441
YOR291W_S104	YOR291W	YPK9	S104	S	104	6	91.9271	39.6769	8.17e-07	7.43e-05	1.9e-06	0.000911
YOR291W_S108	YOR291W	YPK9	S108	S	108	16	93.8834	18.1004	6.31e-16	5.98e-05	1e-09	1.83e-05
YOR291W_S110	YOR291W	YPK9	S110	S	110	1	18.1097	18.1097	0.000169	0.000169	0.00111	0.00111
YOR291W_S111	YOR291W	YPK9	S111	S	111	4	18.1097	18.1097	0.00193922	0.00490342	0.0266	0.07845
YOR291W_S1117	YOR291W	YPK9	S1117	S	1117	12	1000	35.2699	5.03e-08	0.000208	0	0.000312
YOR291W_S112	YOR291W	YPK9	S112	S	112	5	18.1097	17.0119	0.000138	0.000257	0.00192	0.0067
YOR291W_S1120	YOR291W	YPK9	S1120	S	1120	19	1000	44.1531	5.03e-08	0.000142	0	0.000292
YOR291W_S127	YOR291W	YPK9	S127	S	127	1	44.1531	44.1531	0.000217	0.000217	0.000852	0.000852
YOR291W_S15	YOR291W	YPK9	S15	S	15	1	31.842	31.842	0.00106185	0.00106185	0.000503	0.000503
YOR291W_S161	YOR291W	YPK9	S161	S	161	1	15.8345	15.8345	0.00191503	0.00191503	0.0116	0.0116
YOR291W_S162	YOR291W	YPK9	S162	S	162	1	20.1226	20.1226	0.00191503	0.00191503	0.0116	0.0116
YOR291W_S165	YOR291W	YPK9	S165	S	165	2	27.1565	23.9794	0.0973361	0.114502	0.109	0.4015
YOR291W_S166	YOR291W	YPK9	S166	S	166	6	22.8533	20.1158	0.00160566	0.0759303	0.000144	0.0891
YOR291W_S169	YOR291W	YPK9	S169	S	169	4	18.8756	14.3818	0.00160566	0.0759303	0.000144	0.05791
YOR291W_S171	YOR291W	YPK9	S171	S	171	2	21.3031	21.3031	0.0516686	0.0933798	0.0692	0.2821
YOR291W_S174	YOR291W	YPK9	S174	S	174	1	25.9464	25.9464	0.000189	0.000189	5.46e-06	5.46e-06
YOR291W_S175	YOR291W	YPK9	S175	S	175	1	22.0135	22.0135	0.000189	0.000189	5.46e-06	5.46e-06
YOR291W_S181	YOR291W	YPK9	S181	S	181	6	47.7031	33.5484	0.00850068	0.0480905	0.0507	0.313
YOR291W_S184	YOR291W	YPK9	S184	S	184	10	30.7046	24.7542	0.00643174	0.0395136	0.0224	0.313
YOR291W_S215	YOR291W	YPK9	S215	S	215	14	31.5052	22.3958	4.36e-09	0.00200951	0	0.192
YOR291W_S216	YOR291W	YPK9	S216	S	216	1	13.2658	13.2658	0.122415	0.122415	4.43	4.43
YOR291W_S217	YOR291W	YPK9	S217	S	217	1	14.2316	14.2316	0.100513	0.100513	4.23	4.23
YOR291W_S218	YOR291W	YPK9	S218	S	218	10	26.3752	20.8288	1.23e-10	3.67e-06	0	3.51e-07
YOR291W_S234	YOR291W	YPK9	S234	S	234	1	23.4513	23.4513	0.181566	0.181566	4.97	4.97
YOR291W_S265	YOR291W	YPK9	S265	S	265	1	16.7971	16.7971	0.00346112	0.00346112	0.252	0.252
YOR291W_S6	YOR291W	YPK9	S6	S	6	1	21.3016	21.3016	0.0845475	0.0845475	0.166	0.166
YOR291W_S62	YOR291W	YPK9	S62	S	62	1	13.24	13.24	0.0549081	0.0549081	0.111	0.111
YOR291W_S63	YOR291W	YPK9	S63	S	63	2	15.0304	14.8061	0.00305163	0.0187087	0.00257	0.077785
YOR291W_S66	YOR291W	YPK9	S66	S	66	1	25.9464	25.9464	0.0549081	0.0549081	0.111	0.111
YOR291W_S72	YOR291W	YPK9	S72	S	72	1	17.994	17.994	0.00817723	0.00817723	0.654	0.654
YOR291W_S76	YOR291W	YPK9	S76	S	76	2	14.2316	13.8842	0.000482	0.000516	0.00126	0.00182
YOR291W_S80	YOR291W	YPK9	S80	S	80	6	33.543	14.5356	0.000549	0.0101703	0.00126	1.525
YOR291W_S83	YOR291W	YPK9	S83	S	83	1	22.017	22.017	0.0650088	0.0650088	0.792	0.792
YOR291W_S97	YOR291W	YPK9	S97	S	97	3	18.3423	18.3423	0.000637	0.000826	0.000581	0.0038
YOR291W_T236	YOR291W	YPK9	T236	T	236	1	26.1337	26.1337	0.181566	0.181566	4.97	4.97
YOR291W_T95	YOR291W	YPK9	T95	T	95	26	76.8327	22.787	2.52e-10	2.25e-05	0	2.44e-06
YOR293W_T98	YOR293W	RPS10A	T98	T	98	21	1000	1000	0.000592	0.0133744	0.000117	0.193
YOR294W_T169	YOR294W	RRS1	T169	T	169	3	1000	1000	0.000518	0.00797598	0.000525	0.0604
YOR294W_T96	YOR294W	RRS1	T96	T	96	1	14.4894	14.4894	0.190257	0.190257	15.2	15.2
YOR295W_S117	YOR295W	UAF30	S117	S	117	1	32.072	32.072	0.000174	0.000174	0.001	0.001
YOR295W_S218	YOR295W	UAF30	S218	S	218	96	52.7504	21.772	8.75e-12	0.000334	1.6e-08	0.00163
YOR295W_S220	YOR295W	UAF30	S220	S	220	9	31.3407	19.2037	9.7e-06	0.00035	1.66e-07	0.0174
YOR295W_S223	YOR295W	UAF30	S223	S	223	18	26.9899	17.2592	1.69e-05	0.00189649	0.000426	0.06975
YOR295W_T83	YOR295W	UAF30	T83	T	83	6	20.8024	20.5682	0.028305	0.140291	0.0374	0.274
YOR296W_S1220	YOR296W	YOR296W	S1220	S	1220	4	1000	1000	0.000355	0.0028467	0.00105	0.006865
YOR296W_S127	YOR296W	YOR296W	S127	S	127	1	17.5917	17.5917	0.158582	0.158582	0.169	0.169
YOR296W_S224	YOR296W	YOR296W	S224	S	224	3	64.5356	58.3337	0.000249	0.00025	0.00107	0.00145
YOR296W_S235	YOR296W	YOR296W	S235	S	235	14	30.7047	13.2658	1.7e-05	0.000536	8.83e-05	0.005645
YOR296W_S761	YOR296W	YOR296W	S761	S	761	1	21.3031	21.3031	0.000188	0.000188	0.000107	0.000107
YOR296W_T238	YOR296W	YOR296W	T238	T	238	1	13.9884	13.9884	0.108121	0.108121	3.42	3.42
YOR296W_T552	YOR296W	YOR296W	T552	T	552	1	33.9263	33.9263	0.0749589	0.0749589	0.0398	0.0398
YOR297C_S35	YOR297C	TIM18	S35	S	35	1	33.68	33.68	0.00886984	0.00886984	0.0677	0.0677
YOR298C-A_S12	YOR298C-A	MBF1	S12	S	12	1	17.994	17.994	8.25e-07	8.25e-07	1e-09	1e-09
YOR298C-A_S143	YOR298C-A	MBF1	S143	S	143	132	1000	1000	6.31e-16	0.000268	1e-09	0.000514
YOR298C-A_S2	YOR298C-A	MBF1	S2	S	2	40	40.3388	40.3388	1.98e-13	8.8e-06	4e-09	9.77e-07
YOR298C-A_S28	YOR298C-A	MBF1	S28	S	28	33	1000	1000	3.95e-09	0.000183	6.45e-06	0.000331
YOR298C-A_S43	YOR298C-A	MBF1	S43	S	43	12	1000	1000	0.00259099	0.0201867	0.00414	0.09915
YOR298C-A_S50	YOR298C-A	MBF1	S50	S	50	2	16.209	14.7245	1.92e-05	0.00122066	7.47e-05	0.00427235
YOR298C-A_T108	YOR298C-A	MBF1	T108	T	108	4	54.7899	49.1865	2.45e-07	1.71e-05	6.73e-07	3.16e-05
YOR298C-A_T63	YOR298C-A	MBF1	T63	T	63	1	1000	1000	0.026746	0.026746	0.0311	0.0311
YOR298C-A_T8	YOR298C-A	MBF1	T8	T	8	3	18.3423	17.0091	1.73e-05	0.00109257	5.44e-05	0.047
YOR298W_Y370	YOR298W	MUM3	Y370	Y	370	1	15.6798	15.6798	0.115023	0.115023	0.428	0.428
YOR299W_S101	YOR299W	BUD7	S101	S	101	1	13.24	13.24	0.000848	0.000848	1.67e-06	1.67e-06
YOR299W_S536	YOR299W	BUD7	S536	S	536	1	13.2658	13.2658	0.00287764	0.00287764	0.00285	0.00285
YOR299W_S652	YOR299W	BUD7	S652	S	652	4	26.9899	23.222	6e-07	9.08e-05	1e-09	6.9e-05
YOR299W_S98	YOR299W	BUD7	S98	S	98	3	23.3435	16.224	0.000848	0.07678	1.67e-06	0.318
YOR301W_S10	YOR301W	RAX1	S10	S	10	6	19.2082	13.2666	9.82e-06	0.000383	3.46e-07	0.002986
YOR301W_S122	YOR301W	RAX1	S122	S	122	2	1000	1000	3.33e-08	0.000865	7.49e-07	0.00188537
YOR301W_S129	YOR301W	RAX1	S129	S	129	27	1000	78.9462	1.8e-10	5.52e-07	2e-09	1.43e-06
YOR301W_S143	YOR301W	RAX1	S143	S	143	14	1000	1000	9.7e-07	0.0171066	3.68e-05	0.0405
YOR301W_S167	YOR301W	RAX1	S167	S	167	57	100.708	44.1233	5.52e-10	0.000163	3.5e-08	0.000744
YOR301W_S6	YOR301W	RAX1	S6	S	6	1	30.6566	30.6566	0.0821414	0.0821414	1.3	1.3
YOR301W_S9	YOR301W	RAX1	S9	S	9	1	26.4212	26.4212	0.0821414	0.0821414	1.3	1.3
YOR302W_S16	YOR302W	YOR302W	S16	S	16	2	40.3388	35.922	0.0752374	0.102781	0.0133	0.11515
YOR303W_S398	YOR303W	CPA1	S398	S	398	3	50.7202	46.6769	4.04e-05	0.000108	0.00576	0.0126
YOR303W_T6	YOR303W	CPA1	T6	T	6	1	13.6364	13.6364	0.060527	0.060527	0.515	0.515
YOR303W_T9	YOR303W	CPA1	T9	T	9	1	15.6174	15.6174	0.060527	0.060527	0.515	0.515
YOR304C-A_S20	YOR304C-A	BIL1	S20	S	20	6	20.2234	14.5189	1.5e-13	4.13e-08	0	6e-09
YOR304C-A_S24	YOR304C-A	BIL1	S24	S	24	20	37.4496	17.1698	1.57e-10	1.05e-06	0	4.4e-08
YOR304C-A_S63	YOR304C-A	BIL1	S63	S	63	1	1000	1000	0.00079	0.00079	0.0126	0.0126
YOR304C-A_T19	YOR304C-A	BIL1	T19	T	19	2	15.1757	14.2079	7.12e-07	5.83e-05	0	1.03e-06
YOR304C-A_T22	YOR304C-A	BIL1	T22	T	22	1	19.9383	19.9383	3.06e-13	3.06e-13	4.01e-07	4.01e-07
YOR304C-A_T3	YOR304C-A	BIL1	T3	T	3	1	16.144	16.144	0.00399576	0.00399576	0.0173	0.0173
YOR304W_S1073	YOR304W	ISW2	S1073	S	1073	1	18.3423	18.3423	0.0399359	0.0399359	0.116	0.116
YOR304W_S1082	YOR304W	ISW2	S1082	S	1082	49	62.5912	35.8197	3.93e-08	0.000314	2.3e-08	0.000473
YOR304W_S17	YOR304W	ISW2	S17	S	17	5	46.2407	14.4892	6.9e-07	3.52e-05	7.32e-06	3.16e-05
YOR304W_S19	YOR304W	ISW2	S19	S	19	6	37.4092	31.1225	6.9e-07	2e-05	6.99e-06	2.21e-05
YOR304W_S30	YOR304W	ISW2	S30	S	30	3	80.3509	22.8355	1.54e-09	1e-06	2.88e-07	6.99e-06
YOR304W_S32	YOR304W	ISW2	S32	S	32	1	18.2958	18.2958	0.00564615	0.00564615	0.00972	0.00972
YOR304W_S35	YOR304W	ISW2	S35	S	35	1	28.2822	28.2822	0.000117	0.000117	8.88e-05	8.88e-05
YOR304W_S36	YOR304W	ISW2	S36	S	36	1	32.0916	32.0916	0.000117	0.000117	8.88e-05	8.88e-05
YOR304W_S48	YOR304W	ISW2	S48	S	48	3	44.2778	32.072	6.92e-09	2.25e-08	0	0
YOR304W_S831	YOR304W	ISW2	S831	S	831	137	129.077	49.4647	1e-11	2.51e-06	0	3.55e-07
YOR304W_T1072	YOR304W	ISW2	T1072	T	1072	1	13.9355	13.9355	0.151143	0.151143	0.314	0.314
YOR304W_T1079	YOR304W	ISW2	T1079	T	1079	7	41.3293	28.7495	3.92e-05	0.000227	4.8e-08	0.00574
YOR304W_T27	YOR304W	ISW2	T27	T	27	1	52.1296	52.1296	1.54e-09	1.54e-09	2.88e-07	2.88e-07
YOR307C_S307	YOR307C	SLY41	S307	S	307	4	20.3546	13.2834	2.34e-08	5.74e-06	2.45e-07	1.22e-05
YOR308C_S155	YOR308C	SNU66	S155	S	155	4	31.3407	26.3672	5.69e-07	0.000707	7.92e-05	0.000182
YOR308C_S263	YOR308C	SNU66	S263	S	263	50	1000	1000	9.46e-11	2.71e-05	0	5.22e-05
YOR308C_S268	YOR308C	SNU66	S268	S	268	151	1000	49.2105	9.46e-11	1.84e-06	0	1.71e-06
YOR308C_S332	YOR308C	SNU66	S332	S	332	19	21.9902	15.8706	7.11e-08	8.03e-07	5e-08	3.3e-06
YOR308C_S367	YOR308C	SNU66	S367	S	367	6	30.7046	17.7674	4.33e-05	0.000155	0.000119	0.00146
YOR308C_S369	YOR308C	SNU66	S369	S	369	3	30.8348	21.3031	0.000292	0.000298	0.000541	0.000571
YOR308C_S458	YOR308C	SNU66	S458	S	458	1	52.7504	52.7504	9.05e-08	9.05e-08	5.66e-06	5.66e-06
YOR308C_S580	YOR308C	SNU66	S580	S	580	2	30.5441	23.8969	1.32e-05	0.000606	6.75e-05	0.0138838
YOR308C_S63	YOR308C	SNU66	S63	S	63	5	40.8574	24.7542	0.00796274	0.0392889	0.0516	0.532
YOR308C_S64	YOR308C	SNU66	S64	S	64	3	47.5743	38.6101	0.00796274	0.0710682	0.0516	0.483
YOR308C_S8	YOR308C	SNU66	S8	S	8	1	23.6387	23.6387	0.0117906	0.0117906	0.00676	0.00676
YOR308C_T254	YOR308C	SNU66	T254	T	254	1	20.917	20.917	0.079997	0.079997	0.0198	0.0198
YOR308C_T575	YOR308C	SNU66	T575	T	575	5	42.6158	33.9052	1.51e-12	1.06e-09	0	0
YOR310C_S202	YOR310C	NOP58	S202	S	202	1	17.5331	17.5331	0.000253	0.000253	7.22e-05	7.22e-05
YOR310C_S312	YOR310C	NOP58	S312	S	312	8	48.874	42.6519	7.48e-09	0.000118	1e-09	0.000283
YOR310C_S383	YOR310C	NOP58	S383	S	383	3	80.8325	41.3344	1.08e-05	1.11e-05	8.64e-07	1.46e-06
YOR310C_S399	YOR310C	NOP58	S399	S	399	13	1000	1000	0.00190553	0.00642949	0.00103	0.0146
YOR310C_S438	YOR310C	NOP58	S438	S	438	12	109.966	46.4421	5.19e-09	4.72e-06	1e-09	2.2e-08
YOR310C_S440	YOR310C	NOP58	S440	S	440	4	50.5941	34.9516	5.46e-06	8.68e-06	1.7e-08	6e-08
YOR310C_S85	YOR310C	NOP58	S85	S	85	4	19.2082	17.7031	1.36e-05	9.29e-05	0.000159	0.000344
YOR310C_T409	YOR310C	NOP58	T409	T	409	1	18.4164	18.4164	0.0708148	0.0708148	0.961	0.961
YOR311C_S26	YOR311C	DGK1	S26	S	26	1	17.0119	17.0119	8.38e-05	8.38e-05	0.000144	0.000144
YOR311C_S44	YOR311C	DGK1	S44	S	44	9	32.6341	17.1076	3.42e-05	0.000519	7.23e-07	0.00469
YOR311C_S45	YOR311C	DGK1	S45	S	45	9	29.7833	18.1678	3.42e-05	0.000519	8.24e-05	0.00469
YOR311C_S46	YOR311C	DGK1	S46	S	46	14	27.921	13.2658	3.54e-07	3.56e-05	0	0.000155
YOR311C_T3	YOR311C	DGK1	T3	T	3	4	58.6484	49.235	0.000178	0.000431	0.000105	0.000499
YOR315W_S173	YOR315W	SFG1	S173	S	173	1	18.1097	18.1097	0.110112	0.110112	0.458	0.458
YOR315W_S175	YOR315W	SFG1	S175	S	175	1	25.3819	25.3819	0.110112	0.110112	0.458	0.458
YOR315W_S189	YOR315W	SFG1	S189	S	189	2	1000	1000	0.0103306	0.0613298	0.0695	0.07765
YOR315W_S27	YOR315W	SFG1	S27	S	27	5	24.1536	20.5682	0.000127	0.000721	0.000302	0.00417
YOR315W_T14	YOR315W	SFG1	T14	T	14	1	47.517	47.517	1.52e-06	1.52e-06	2.4e-08	2.4e-08
YOR315W_T28	YOR315W	SFG1	T28	T	28	6	18.3423	13.2658	3.14e-06	0.000605	5.39e-06	0.007501
YOR315W_T45	YOR315W	SFG1	T45	T	45	2	17.0091	15.1374	2.09e-05	0.00246161	0.000173	0.0106365
YOR316C_S211	YOR316C	COT1	S211	S	211	22	1000	31.3407	0.000411	0.00628536	0.00884	0.05195
YOR316C_S215	YOR316C	COT1	S215	S	215	2	16.224	16.224	3.49e-07	0.0504344	8.82e-06	3.78
YOR316C_S219	YOR316C	COT1	S219	S	219	1	13.3267	13.3267	0.000118	0.000118	0.621	0.621
YOR316C_S220	YOR316C	COT1	S220	S	220	6	31.8126	13.7487	3.16e-08	8.49e-06	0	0.000107
YOR316C_S225	YOR316C	COT1	S225	S	225	22	48.6742	18.6955	8.19e-11	1.07e-06	0	4.19e-07
YOR316C_S396	YOR316C	COT1	S396	S	396	1	37.856	37.856	0.000864	0.000864	0.00961	0.00961
YOR316C_S407	YOR316C	COT1	S407	S	407	1	76.9272	76.9272	1.16e-08	1.16e-08	8e-09	8e-09
YOR316C_T206	YOR316C	COT1	T206	T	206	3	1000	42.8082	0.000455	0.0181778	0.00751	0.0275
YOR316C_T213	YOR316C	COT1	T213	T	213	1	26.3752	26.3752	2.53e-06	2.53e-06	6.45e-06	6.45e-06
YOR316C_T218	YOR316C	COT1	T218	T	218	1	13.2658	13.2658	0.00120809	0.00120809	0.926	0.926
YOR316C_T222	YOR316C	COT1	T222	T	222	2	15.3823	14.324	1.57e-05	0.0203193	0.000213	2.50511
YOR317W_S435	YOR317W	FAA1	S435	S	435	2	43.467	37.0618	0.000107	0.000128	0.000238	0.000684
YOR317W_S525	YOR317W	FAA1	S525	S	525	1	18.4164	18.4164	2.01e-05	2.01e-05	2.68e-06	2.68e-06
YOR317W_S622	YOR317W	FAA1	S622	S	622	1	16.1979	16.1979	2.02e-05	2.02e-05	1.18e-05	1.18e-05
YOR317W_S699	YOR317W	FAA1	S699	S	699	1	14.437	14.437	4.98e-05	4.98e-05	0	0
YOR317W_S700	YOR317W	FAA1	S700	S	700	1	13.1876	13.1876	0.00393251	0.00393251	0.283	0.283
YOR317W_T593	YOR317W	FAA1	T593	T	593	1	63.3223	63.3223	3.98e-05	3.98e-05	0.00275	0.00275
YOR319W_S144	YOR319W	HSH49	S144	S	144	1	1000	1000	0.137202	0.137202	0.34	0.34
YOR319W_Y142	YOR319W	HSH49	Y142	Y	142	1	1000	1000	0.137202	0.137202	0.34	0.34
YOR322C_S106	YOR322C	LDB19	S106	S	106	1	13.2658	13.2658	1.27e-05	1.27e-05	7.27e-07	7.27e-07
YOR322C_S113	YOR322C	LDB19	S113	S	113	19	39.3288	18.3423	2.12e-11	3.22e-07	0	6.86e-07
YOR322C_S115	YOR322C	LDB19	S115	S	115	1	20.1226	20.1226	4.18e-08	4.18e-08	0	0
YOR322C_S117	YOR322C	LDB19	S117	S	117	2	21.3254	17.3295	3.46e-09	0.000294	0	0.64
YOR322C_S118	YOR322C	LDB19	S118	S	118	2	17.0091	15.1374	0.00430831	0.00890831	0.0888	2.1594
YOR322C_S122	YOR322C	LDB19	S122	S	122	3	24.7566	24.7566	1.76e-09	3.46e-09	0	0
YOR322C_S124	YOR322C	LDB19	S124	S	124	1	20.1052	20.1052	5.74e-09	5.74e-09	1.27	1.27
YOR322C_S238	YOR322C	LDB19	S238	S	238	1	1000	1000	0.00651936	0.00651936	0.013	0.013
YOR322C_S241	YOR322C	LDB19	S241	S	241	1	13.24	13.24	0.000462	0.000462	0.00119	0.00119
YOR322C_S251	YOR322C	LDB19	S251	S	251	1	1000	1000	0.0768405	0.0768405	0.72	0.72
YOR322C_S252	YOR322C	LDB19	S252	S	252	1	1000	1000	0.0768405	0.0768405	0.72	0.72
YOR322C_S253	YOR322C	LDB19	S253	S	253	1	1000	1000	0.0768405	0.0768405	0.72	0.72
YOR322C_S599	YOR322C	LDB19	S599	S	599	10	1000	1000	3.23e-06	6.82e-05	1.25e-06	7.08e-05
YOR322C_S623	YOR322C	LDB19	S623	S	623	20	1000	1000	5.62e-06	0.0104957	5.2e-08	0.02855
YOR322C_S626	YOR322C	LDB19	S626	S	626	3	15.6174	15.3823	0.000111	0.000912	2.01e-05	0.000114
YOR322C_S629	YOR322C	LDB19	S629	S	629	1	14.8848	14.8848	0.000601	0.000601	0.000354	0.000354
YOR322C_S706	YOR322C	LDB19	S706	S	706	1	18.4164	18.4164	0.0099981	0.0099981	0.165	0.165
YOR322C_S709	YOR322C	LDB19	S709	S	709	7	21.3031	16.224	4.5e-05	0.000157	4.31e-06	8.24e-05
YOR322C_S714	YOR322C	LDB19	S714	S	714	3	20.8097	14.2374	0.000443	0.00167107	0.00281	0.00943
YOR322C_S722	YOR322C	LDB19	S722	S	722	17	47.9665	25.5887	3.45e-09	9.86e-05	0	3.31e-07
YOR322C_S768	YOR322C	LDB19	S768	S	768	2	21.3031	17.8962	6.98e-06	0.0248331	0.000163	1.02508
YOR322C_S774	YOR322C	LDB19	S774	S	774	23	29.0199	14.8095	1.28e-08	1.09e-05	0	1.39e-05
YOR322C_S782	YOR322C	LDB19	S782	S	782	12	31.8712	21.4692	1.67e-07	6.74e-05	0	0.000254
YOR322C_S79	YOR322C	LDB19	S79	S	79	5	34.4604	20.9484	6.48e-05	0.00153881	8e-09	0.0144
YOR322C_S798	YOR322C	LDB19	S798	S	798	23	1000	13.2658	8.9e-11	0.0054067	1.42e-07	0.167
YOR322C_S808	YOR322C	LDB19	S808	S	808	2	57.4136	49.7435	3.5e-05	0.000199	0.000168	0.000654
YOR322C_S92	YOR322C	LDB19	S92	S	92	11	41.7191	17.3566	4.61e-06	0.000167	2.33e-06	0.000161
YOR322C_T109	YOR322C	LDB19	T109	T	109	2	18.8756	16.0707	0.00210912	0.0110942	0.00402	0.86201
YOR322C_T116	YOR322C	LDB19	T116	T	116	2	13.2658	13.2658	0.000589	0.0737654	1.28	4.24
YOR322C_T245	YOR322C	LDB19	T245	T	245	2	18.4164	18.4164	1.2e-08	3.48e-07	1e-09	1.85e-08
YOR322C_T607	YOR322C	LDB19	T607	T	607	2	1000	521.095	3.27e-06	0.0283744	2.68e-06	0.00780134
YOR322C_T619	YOR322C	LDB19	T619	T	619	38	1000	1000	4.48e-08	0.00602388	0	0.00493
YOR322C_T710	YOR322C	LDB19	T710	T	710	1	13.24	13.24	0.00133061	0.00133061	0.0112	0.0112
YOR322C_T770	YOR322C	LDB19	T770	T	770	3	20.3546	13.2658	5.81e-05	0.00031	2.4e-05	0.000126
YOR322C_T771	YOR322C	LDB19	T771	T	771	1	13.2658	13.2658	0.0885305	0.0885305	0.717	0.717
YOR322C_T795	YOR322C	LDB19	T795	T	795	70	1000	22.1707	8.9e-11	0.00282723	1.42e-07	0.0169
YOR322C_T799	YOR322C	LDB19	T799	T	799	6	1000	19.7064	0.00011	0.0151606	1.62e-05	0.06025
YOR322C_T93	YOR322C	LDB19	T93	T	93	8	34.5528	26.3752	8.58e-06	0.00151341	3.14e-05	0.01571
YOR322C_Y729	YOR322C	LDB19	Y729	Y	729	3	33.9052	13.4299	1.76e-05	5.63e-05	3.38e-07	1.19e-05
YOR323C_S139	YOR323C	PRO2	S139	S	139	3	1000	1000	0.00541184	0.00620402	0.106	0.141
YOR323C_S27	YOR323C	PRO2	S27	S	27	3	61.5177	61.5177	0.00769803	0.0135076	0.435	0.54
YOR323C_S3	YOR323C	PRO2	S3	S	3	1	13.2658	13.2658	0.0704938	0.0704938	15.2	15.2
YOR323C_S4	YOR323C	PRO2	S4	S	4	2	22.8533	22.8533	1.2e-05	0.000239	0.0423	0.42465
YOR323C_S433	YOR323C	PRO2	S433	S	433	2	18.8756	17.1867	4.63e-05	0.000404	0.00023	0.006915
YOR324C_S167	YOR324C	FRT1	S167	S	167	27	43.0288	26.3752	1.25e-08	3.53e-05	4.1e-08	1.81e-05
YOR324C_S170	YOR324C	FRT1	S170	S	170	4	16.224	13.24	3.31e-06	0.000298	2.6e-07	0.000319
YOR324C_S171	YOR324C	FRT1	S171	S	171	3	18.4164	13.24	2.93e-06	8.66e-06	1.22e-07	9.85e-07
YOR324C_S179	YOR324C	FRT1	S179	S	179	7	64.288	42.8083	9.9e-05	0.000874	4.69e-05	0.000182
YOR324C_S223	YOR324C	FRT1	S223	S	223	1	27.1565	27.1565	0.0183461	0.0183461	0.341	0.341
YOR324C_S227	YOR324C	FRT1	S227	S	227	1	23.5817	23.5817	0.144549	0.144549	0.478	0.478
YOR324C_S228	YOR324C	FRT1	S228	S	228	13	38.4164	17.0807	6.28e-06	0.0102943	6.53e-05	0.0392
YOR324C_S231	YOR324C	FRT1	S231	S	231	9	34.4604	27.0289	6.28e-06	0.0060436	0.000344	0.0743
YOR324C_S306	YOR324C	FRT1	S306	S	306	1	13.2658	13.2658	0.000534	0.000534	7.12e-06	7.12e-06
YOR324C_S307	YOR324C	FRT1	S307	S	307	1	16.224	16.224	0.000534	0.000534	7.12e-06	7.12e-06
YOR324C_S34	YOR324C	FRT1	S34	S	34	1	21.5144	21.5144	0.00101263	0.00101263	0.0183	0.0183
YOR324C_S342	YOR324C	FRT1	S342	S	342	23	77.3261	46.6769	4.26e-08	1.94e-05	0	9.99e-07
YOR324C_S362	YOR324C	FRT1	S362	S	362	7	19.2082	16.1979	2.51e-08	2.88e-06	1e-09	4.85e-06
YOR324C_S363	YOR324C	FRT1	S363	S	363	4	18.8756	13.1876	3.66e-06	6.6e-05	7.15e-07	0.000127
YOR324C_S366	YOR324C	FRT1	S366	S	366	5	22.8533	21.5144	1.06e-05	0.00137157	4.96e-06	1.86
YOR324C_S385	YOR324C	FRT1	S385	S	385	8	50.8851	31.5052	0.00017	0.00167541	4.12e-07	0.00103
YOR324C_S388	YOR324C	FRT1	S388	S	388	5	26.5336	16.224	0.000276	0.00127432	4.12e-07	7.81e-05
YOR324C_S394	YOR324C	FRT1	S394	S	394	1	1000	1000	0.150853	0.150853	1.05	1.05
YOR324C_S410	YOR324C	FRT1	S410	S	410	1	24.1536	24.1536	0.103449	0.103449	3.04	3.04
YOR324C_S414	YOR324C	FRT1	S414	S	414	2	19.2422	16.8657	0.000271	0.0518601	8.4e-07	1.52
YOR326W_S1072	YOR326W	MYO2	S1072	S	1072	7	1000	1000	0.0177949	0.072857	0.0408	0.405
YOR326W_S1108	YOR326W	MYO2	S1108	S	1108	1	14.3021	14.3021	4.69e-08	4.69e-08	1.14e-07	1.14e-07
YOR326W_S1118	YOR326W	MYO2	S1118	S	1118	1	35.8636	35.8636	4.67e-07	4.67e-07	0	0
YOR326W_S1121	YOR326W	MYO2	S1121	S	1121	141	57.9946	26.1068	8.19e-13	2.42e-06	0	3.83e-07
YOR326W_S1129	YOR326W	MYO2	S1129	S	1129	2	16.9935	15.0693	0.00130468	0.0032155	0.00217	0.004535
YOR326W_S1131	YOR326W	MYO2	S1131	S	1131	11	37.5398	17.0918	1.9e-06	0.0026512	2.3e-08	0.0489235
YOR326W_S1134	YOR326W	MYO2	S1134	S	1134	10	37.4092	16.9078	0.000132	0.00596283	1.79e-06	0.152
YOR326W_S1135	YOR326W	MYO2	S1135	S	1135	29	31.8712	20.3173	1.27e-06	0.000532	0	0.000674
YOR326W_S1142	YOR326W	MYO2	S1142	S	1142	1	13.2445	13.2445	0.000562	0.000568	1.47e-05	1.47e-05
YOR326W_S1144	YOR326W	MYO2	S1144	S	1144	12	44.1233	17.2632	5.04e-05	0.00308334	4.09e-06	0.00652
YOR326W_S545	YOR326W	MYO2	S545	S	545	30	41.7191	18.1682	1.77e-07	7.83e-05	1.09e-06	0.000875
YOR326W_S743	YOR326W	MYO2	S743	S	743	1	1000	1000	0.011142	0.011142	0.00775	0.00775
YOR326W_T1097	YOR326W	MYO2	T1097	T	1097	15	43.6379	34.7411	7.21e-09	1.4e-06	0	1.84e-06
YOR326W_T1132	YOR326W	MYO2	T1132	T	1132	32	42.6519	14.8943	5.02e-11	0.000453	0	0.00243
YOR326W_T1154	YOR326W	MYO2	T1154	T	1154	1	21.5242	21.5242	0.0798788	0.0798788	1.22	1.22
YOR326W_T736	YOR326W	MYO2	T736	T	736	1	1000	1000	0.011142	0.011142	0.00775	0.00775
YOR326W_T737	YOR326W	MYO2	T737	T	737	1	1000	1000	0.011142	0.011142	0.00775	0.00775
YOR326W_T860	YOR326W	MYO2	T860	T	860	1	24.7546	24.7546	0.0418646	0.0418646	0.504	0.504
YOR327C_S16	YOR327C	SNC2	S16	S	16	3	41.5755	18.8756	9.74e-06	6.13e-05	4.11e-07	2.82e-06
YOR327C_S58	YOR327C	SNC2	S58	S	58	23	45.6025	24.2082	3.04e-10	1.31e-06	0	1.98e-07
YOR327C_S69	YOR327C	SNC2	S69	S	69	7	1000	1000	6.8e-07	3.27e-05	2e-08	0.00109
YOR327C_T57	YOR327C	SNC2	T57	T	57	1	45.6903	45.6903	8.46e-07	8.46e-07	9.9e-08	9.9e-08
YOR327C_Y10	YOR327C	SNC2	Y10	Y	10	1	19.2082	19.2082	3.54e-05	3.54e-05	4.05e-05	4.05e-05
YOR327C_Y7	YOR327C	SNC2	Y7	Y	7	1	16.224	16.224	3.54e-05	3.54e-05	4.05e-05	4.05e-05
YOR328W_S55	YOR328W	PDR10	S55	S	55	1	38.5171	38.5171	0.0825957	0.0825957	0.229	0.229
YOR328W_S856	YOR328W	PDR10	S856	S	856	1	30.8348	30.8348	0.0706935	0.0706935	1.87	1.87
YOR328W_T434	YOR328W	PDR10	T434	T	434	1	13.2658	13.2658	0.0610369	0.0610369	1.73	1.73
YOR328W_T48	YOR328W	PDR10	T48	T	48	1	30.8348	30.8348	0.0825957	0.0825957	0.229	0.229
YOR329C_S316	YOR329C	SCD5	S316	S	316	1	22.1296	22.1296	5.45e-07	5.45e-07	2.3e-08	2.3e-08
YOR329C_S338	YOR329C	SCD5	S338	S	338	2	86.6218	53.595	1.33e-09	3.71e-07	0	0.000125
YOR329C_S479	YOR329C	SCD5	S479	S	479	1	13.8856	13.8856	2.56e-06	2.56e-06	5.23e-05	5.23e-05
YOR329C_S564	YOR329C	SCD5	S564	S	564	24	58.3337	23.1166	5.44e-07	3.94e-05	5.8e-08	4.44e-05
YOR329C_S57	YOR329C	SCD5	S57	S	57	28	33.68	27.6946	1.12e-08	0.000116	9.39e-06	0.000332
YOR329C_S636	YOR329C	SCD5	S636	S	636	3	39.8036	26.9265	0.00011	0.000129	4.3e-08	5.77e-07
YOR329C_S650	YOR329C	SCD5	S650	S	650	4	28.2822	24.1536	3.07e-05	7.72e-05	3e-08	2.24e-05
YOR329C_S80	YOR329C	SCD5	S80	S	80	4	15.4977	13.6883	6.31e-16	1.02e-09	0	0
YOR329C_T450	YOR329C	SCD5	T450	T	450	3	19.8772	15.8345	5.16e-07	3.84e-05	0	0
YOR329C_T488	YOR329C	SCD5	T488	T	488	2	18.034	16.3444	2.7e-08	4.42e-08	0	5e-08
YOR329C_T490	YOR329C	SCD5	T490	T	490	2	15.1556	14.1661	4.39e-06	1.21e-05	1.3e-08	1.35e-07
YOR329C_T568	YOR329C	SCD5	T568	T	568	17	37.4092	28.5005	1.29e-05	0.00117014	1.06e-06	0.0048
YOR329C_T76	YOR329C	SCD5	T76	T	76	1	15.8472	15.8472	3.79e-07	3.79e-07	1e-09	1e-09
YOR330C_S744	YOR330C	MIP1	S744	S	744	1	17.1675	17.1675	0.111319	0.111319	0.144	0.144
YOR330C_Y1152	YOR330C	MIP1	Y1152	Y	1152	1	16.618	16.618	0.135452	0.135452	2.31	2.31
YOR331C_S41	YOR331C	YOR331C	S41	S	41	1	14.4894	14.4894	0.0754557	0.0754557	1.36	1.36
YOR332W_S194	YOR332W	VMA4	S194	S	194	1	21.9901	21.9901	8.66e-08	8.66e-08	4.57e-06	4.57e-06
YOR332W_S2	YOR332W	VMA4	S2	S	2	1	14.9851	14.9851	0.0287707	0.0287707	0.301	0.301
YOR332W_S211	YOR332W	VMA4	S211	S	211	4	1000	1000	4.59e-05	9.29e-05	3.67e-05	0.000139
YOR332W_S3	YOR332W	VMA4	S3	S	3	2	21.4279	21.4279	2.74e-05	0.0507679	4.31e-05	0.0175
YOR332W_S64	YOR332W	VMA4	S64	S	64	4	140.735	112.963	3.19e-07	5.38e-07	7.24e-07	1.1e-06
YOR332W_T55	YOR332W	VMA4	T55	T	55	2	1000	1000	0.000483	0.000665	0.000782	0.001151
YOR332W_T6	YOR332W	VMA4	T6	T	6	3	22.1824	19.5224	0.000102	0.0397693	2.7e-08	0.0175
YOR332W_T9	YOR332W	VMA4	T9	T	9	12	46.2407	22.3632	4.79e-09	6.42e-07	0	1.78e-07
YOR335C_S253	YOR335C	ALA1	S253	S	253	2	1000	1000	0.000464	0.000722	0.00115	0.001525
YOR335C_S284	YOR335C	ALA1	S284	S	284	2	70.9087	65.2322	4.53e-05	0.000205	4e-09	0.000198
YOR335C_S497	YOR335C	ALA1	S497	S	497	3	33.7558	33.7558	1.33e-06	4.36e-05	3.54e-05	0.000209
YOR335C_S641	YOR335C	ALA1	S641	S	641	2	1000	1000	0.0138604	0.0669782	0.13	0.275
YOR335C_S674	YOR335C	ALA1	S674	S	674	3	1000	1000	7.63e-05	0.00994163	2.56e-05	0.0131
YOR335C_S856	YOR335C	ALA1	S856	S	856	2	1000	1000	0.00972737	0.0147045	0.00514	0.02337
YOR335C_S950	YOR335C	ALA1	S950	S	950	6	1000	1000	5.4e-06	0.000193	2.22e-06	0.0020686
YOR335C_T613	YOR335C	ALA1	T613	T	613	1	1000	1000	0.0120212	0.0120212	0.00534	0.00534
YOR335C_Y868	YOR335C	ALA1	Y868	Y	868	1	21.5167	21.5167	0.0800956	0.0800956	0.256	0.256
YOR336W_S1117	YOR336W	KRE5	S1117	S	1117	1	30.2996	30.2996	0.0813495	0.0813495	0.292	0.292
YOR336W_S529	YOR336W	KRE5	S529	S	529	1	18.8218	18.8218	0.164957	0.164957	2.3	2.3
YOR336W_Y1111	YOR336W	KRE5	Y1111	Y	1111	1	28.6528	28.6528	0.0813495	0.0813495	0.292	0.292
YOR337W_S43	YOR337W	TEA1	S43	S	43	1	26.756	26.756	0.00691634	0.00691634	1	1
YOR337W_S45	YOR337W	TEA1	S45	S	45	2	18.6503	15.9581	0.00708208	0.088044	0.468	1.669
YOR337W_T230	YOR337W	TEA1	T230	T	230	21	51.6564	24.7546	0.000337	0.00270018	0.00327	0.0385
YOR337W_T755	YOR337W	TEA1	T755	T	755	33	1000	1000	1.28e-06	9.76e-05	5.01e-06	0.000268
YOR338W_S194	YOR338W	YOR338W	S194	S	194	1	20.8024	20.8024	4.92e-05	4.92e-05	4.86e-06	4.86e-06
YOR338W_S82	YOR338W	YOR338W	S82	S	82	9	132.105	50.4088	7.44e-08	0.000241	1.03e-07	0.000793
YOR338W_S86	YOR338W	YOR338W	S86	S	86	10	126.597	58.5303	7.44e-08	0.000782	1.03e-07	0.0015365
YOR340C_S2	YOR340C	RPA43	S2	S	2	1	1000	1000	0.15887	0.164609	0.0453	0.0453
YOR340C_S208	YOR340C	RPA43	S208	S	208	1	1000	1000	0.0454418	0.0454418	0.0429	0.0429
YOR340C_S244	YOR340C	RPA43	S244	S	244	4	47.7031	43.2272	6.23e-08	3.21e-06	0	2.1e-08
YOR340C_S251	YOR340C	RPA43	S251	S	251	10	68.5601	32.8715	4.71e-10	2.66e-07	0	3.05e-08
YOR340C_S262	YOR340C	RPA43	S262	S	262	51	36.8328	16.224	6.31e-16	4.54e-07	0	3e-08
YOR340C_S263	YOR340C	RPA43	S263	S	263	4	24.2082	21.0081	6.03e-09	8.97e-07	0	1.18e-07
YOR340C_S265	YOR340C	RPA43	S265	S	265	84	94.0021	53.0701	6.31e-16	5.21e-06	0	5.99e-06
YOR340C_S269	YOR340C	RPA43	S269	S	269	11	54.7899	37.1071	1.56e-09	9.23e-06	3.3e-07	0.000119
YOR340C_S285	YOR340C	RPA43	S285	S	285	52	1000	1000	5.5e-06	0.00337101	3.09e-06	0.00593
YOR340C_S306	YOR340C	RPA43	S306	S	306	2	55.0995	55.0995	0.000716	0.00154612	0.00156	0.00445
YOR340C_Y260	YOR340C	RPA43	Y260	Y	260	2	22.3771	18.3072	8.29e-05	0.0401766	1.46e-05	0.635007
YOR340C_Y73	YOR340C	RPA43	Y73	Y	73	1	1000	1000	0.173809	0.173809	0.273	0.273
YOR340C_Y84	YOR340C	RPA43	Y84	Y	84	1	1000	1000	0.173809	0.173809	0.273	0.273
YOR341W_S1016	YOR341W	RPA190	S1016	S	1016	1	33.68	33.68	0.0243678	0.0243678	2.69	2.69
YOR341W_S1157	YOR341W	RPA190	S1157	S	1157	1	15.8706	15.8706	0.000158	0.000158	0.000609	0.000609
YOR341W_S1358	YOR341W	RPA190	S1358	S	1358	16	16.224	16.224	5.2e-07	2.02e-05	1e-08	2.99e-05
YOR341W_S1362	YOR341W	RPA190	S1362	S	1362	2	27.6246	24.8177	1.82e-06	0.0232762	0	5.4
YOR341W_S1401	YOR341W	RPA190	S1401	S	1401	1	24.21	24.21	0.00509947	0.00509947	0.00177	0.00177
YOR341W_S1402	YOR341W	RPA190	S1402	S	1402	3	23.3977	18.696	0.00509947	0.101859	0.00177	1.6
YOR341W_S1409	YOR341W	RPA190	S1409	S	1409	9	55.0972	34.7277	0.00109191	0.102935	3.59e-05	0.9475
YOR341W_S1431	YOR341W	RPA190	S1431	S	1431	8	1000	1000	1.32e-05	0.00418154	1.67e-05	0.000555
YOR341W_S1448	YOR341W	RPA190	S1448	S	1448	1	37.2305	37.2305	0.05598	0.05598	0.235	0.235
YOR341W_S1636	YOR341W	RPA190	S1636	S	1636	7	26.5336	13.2658	0.00127857	0.0178155	0.00154	0.06
YOR341W_S207	YOR341W	RPA190	S207	S	207	3	33.68	14.4892	0.000963	0.0189919	0.0048	0.0642
YOR341W_S28	YOR341W	RPA190	S28	S	28	1	19.55	19.55	7.62e-05	7.62e-05	2e-09	2e-09
YOR341W_S287	YOR341W	RPA190	S287	S	287	16	66.1841	33.7936	2.98e-08	9.7e-06	2e-09	1.71e-06
YOR341W_S291	YOR341W	RPA190	S291	S	291	14	72.7659	26.518	2.98e-08	2.21e-05	8.2e-08	3.16e-05
YOR341W_S297	YOR341W	RPA190	S297	S	297	15	95.9843	20.1781	3.92e-10	1.6e-08	0	4e-09
YOR341W_S346	YOR341W	RPA190	S346	S	346	2	21.995	21.0183	0.153948	0.184965	0.287	0.3155
YOR341W_S664	YOR341W	RPA190	S664	S	664	3	28.9973	18.4899	1.78e-09	8.35e-09	0	0
YOR341W_S764	YOR341W	RPA190	S764	S	764	1	1000	1000	0.00382118	0.00382118	0.0166	0.0166
YOR341W_S889	YOR341W	RPA190	S889	S	889	4	126.906	62.6363	1.05e-08	6.24e-05	2e-09	0.0013621
YOR341W_S988	YOR341W	RPA190	S988	S	988	1	69.5466	69.5466	0.00172987	0.00172987	0.0228	0.0228
YOR341W_T1394	YOR341W	RPA190	T1394	T	1394	2	15.4712	15.4712	0.0989324	0.104786	1.33	1.87
YOR341W_T150	YOR341W	RPA190	T150	T	150	1	86.1517	86.1517	0.000219	0.000219	0.000133	0.000133
YOR341W_T20	YOR341W	RPA190	T20	T	20	1	16.6888	16.6888	0.0478509	0.0478509	0.617	0.617
YOR341W_T310	YOR341W	RPA190	T310	T	310	1	26.3752	26.3752	1.88e-06	1.88e-06	8.72e-06	8.72e-06
YOR341W_T447	YOR341W	RPA190	T447	T	447	1	16.1979	16.1979	0.0041785	0.0041785	0.0173	0.0173
YOR342C_S277	YOR342C	YOR342C	S277	S	277	5	49.6206	29.6411	7.36e-07	1.41e-05	0.000224	0.000862
YOR344C_S104	YOR344C	TYE7	S104	S	104	5	16.7972	14.2373	0.000215	0.000761	0.000143	0.00283
YOR344C_S109	YOR344C	TYE7	S109	S	109	1	13.2658	13.2658	0.0195921	0.0195921	1.17	1.17
YOR344C_S157	YOR344C	TYE7	S157	S	157	1	1000	1000	1.31e-05	1.31e-05	0.000139	0.000139
YOR344C_S28	YOR344C	TYE7	S28	S	28	2	25.0949	24.4093	4.49e-07	2.33e-06	5e-09	4.47e-06
YOR344C_T233	YOR344C	TYE7	T233	T	233	39	49.6206	20.5682	4.59e-14	1.27e-06	0	1.82e-06
YOR344C_T236	YOR344C	TYE7	T236	T	236	2	14.1184	14.1184	0.00110235	0.00120697	0.00794	0.00941
YOR344C_T237	YOR344C	TYE7	T237	T	237	47	28.5005	18.4164	4.59e-14	1.91e-07	0	1.13e-07
YOR346W_S105	YOR346W	REV1	S105	S	105	3	1000	37.9078	2.18e-05	4.71e-05	1.03e-05	4.76e-05
YOR346W_S295	YOR346W	REV1	S295	S	295	1	37.6848	37.6848	1.81e-07	1.81e-07	7.81e-07	7.81e-07
YOR346W_S31	YOR346W	REV1	S31	S	31	3	34.8549	34.511	3.3e-07	5.94e-06	2.61e-05	4.71e-05
YOR346W_S34	YOR346W	REV1	S34	S	34	3	37.684	34.9779	3.3e-07	5.94e-06	2.61e-05	4.71e-05
YOR346W_S91	YOR346W	REV1	S91	S	91	5	1000	83.6639	1.52e-08	7.18e-06	1e-09	1.91e-06
YOR347C_T16	YOR347C	PYK2	T16	T	16	2	1000	1000	0.00606066	0.0126587	0.0429	0.20595
YOR347C_Y367	YOR347C	PYK2	Y367	Y	367	1	13.2222	13.2222	0.00151467	0.00151467	0.209	0.209
YOR349W_S195	YOR349W	CIN1	S195	S	195	3	1000	1000	0.151873	0.152092	1.66	2.72
YOR349W_S196	YOR349W	CIN1	S196	S	196	3	1000	1000	0.151873	0.152092	1.66	2.72
YOR349W_S733	YOR349W	CIN1	S733	S	733	1	17.9941	17.9941	0.157788	0.157788	3.36	3.36
YOR352W_S104	YOR352W	TFB6	S104	S	104	7	31.5052	20.1669	0.000644	0.0104977	0.00784	0.212
YOR352W_S105	YOR352W	TFB6	S105	S	105	49	35.8197	21.5144	1.18e-08	2.65e-05	1.8e-08	3.85e-05
YOR352W_S109	YOR352W	TFB6	S109	S	109	4	22.8533	19.2484	1.35e-05	4.56e-05	1.55e-05	5.8e-05
YOR352W_S131	YOR352W	TFB6	S131	S	131	33	36.6555	17.9424	0.000129	0.00083	0.00144	0.02665
YOR352W_S133	YOR352W	TFB6	S133	S	133	1	14.2316	14.2316	0.00771887	0.00771887	0.228	0.228
YOR352W_S2	YOR352W	TFB6	S2	S	2	74	1000	1000	1.17e-09	6.38e-05	2.1e-08	0.000108
YOR352W_S342	YOR352W	TFB6	S342	S	342	1	64.4572	64.4572	0.000425	0.000425	0.00056	0.00056
YOR352W_T111	YOR352W	TFB6	T111	T	111	1	13.2604	13.2604	0.00252216	0.00252216	0.0207	0.0207
YOR352W_T6	YOR352W	TFB6	T6	T	6	77	1000	1000	2.01e-12	5.54e-05	3e-09	9.03e-05
YOR353C_S304	YOR353C	SOG2	S304	S	304	6	113.546	86.8447	1.25e-08	4.23e-06	9e-09	2.89e-06
YOR353C_S576	YOR353C	SOG2	S576	S	576	1	14.8943	14.8943	0.0023366	0.0023366	0.00414	0.00414
YOR353C_S789	YOR353C	SOG2	S789	S	789	5	30.6566	27.0289	4.56e-11	6.23e-05	8.49e-07	5.43e-05
YOR353C_T214	YOR353C	SOG2	T214	T	214	14	1000	93.4215	1.38e-07	2.33e-05	7e-09	1.97e-05
YOR355W_S231	YOR355W	GDS1	S231	S	231	1	16.2513	16.2513	4.23e-05	4.23e-05	4.98e-06	4.98e-06
YOR355W_S243	YOR355W	GDS1	S243	S	243	8	14.4892	14.4892	1.77e-08	2.11e-05	1e-09	2.19e-07
YOR355W_S244	YOR355W	GDS1	S244	S	244	1	14.4892	14.4892	1.35e-05	1.35e-05	8.7e-08	8.7e-08
YOR355W_S256	YOR355W	GDS1	S256	S	256	1	19.1895	19.1895	2.36e-09	2.36e-09	0	0
YOR355W_S257	YOR355W	GDS1	S257	S	257	4	15.4977	14.2316	1.52e-07	6.54e-06	2e-09	1.65e-06
YOR355W_S301	YOR355W	GDS1	S301	S	301	4	30.07	23.0286	0.000259	0.00415463	9.53e-05	0.0263915
YOR355W_S357	YOR355W	GDS1	S357	S	357	3	33.68	30.7046	9.23e-06	0.00061	1.15e-05	0.00549
YOR355W_S359	YOR355W	GDS1	S359	S	359	108	48.874	23.6818	5.9e-11	0.000154	9e-08	0.001325
YOR355W_S362	YOR355W	GDS1	S362	S	362	20	61.67	18.4899	3.71e-06	0.00857733	0.00553	0.213
YOR355W_S368	YOR355W	GDS1	S368	S	368	20	32.3958	24.437	1.68e-11	1.74e-06	2e-09	4.68e-06
YOR355W_S369	YOR355W	GDS1	S369	S	369	1	13.2658	13.2658	0.0258414	0.0258414	0.329	0.329
YOR355W_S371	YOR355W	GDS1	S371	S	371	3	21.3031	17.3413	8.05e-07	0.0270693	7.59e-06	0.8925
YOR355W_S382	YOR355W	GDS1	S382	S	382	43	47.2695	26.3504	2.18e-11	3.27e-08	0	1e-09
YOR355W_S419	YOR355W	GDS1	S419	S	419	2	20.1226	20.1139	2.91e-05	2.96e-05	8.44e-07	2.26e-05
YOR355W_S421	YOR355W	GDS1	S421	S	421	1	13.1876	13.1876	6.43e-06	6.43e-06	5.33e-05	5.33e-05
YOR355W_S422	YOR355W	GDS1	S422	S	422	2	16.1979	14.7318	0.0396509	0.0797505	0.452	0.6675
YOR355W_S423	YOR355W	GDS1	S423	S	423	30	38.4164	26.3752	6.19e-06	8.66e-05	3.75e-05	0.000369
YOR355W_S453	YOR355W	GDS1	S453	S	453	1	13.7927	13.7927	0.205065	0.205065	2.52	2.52
YOR355W_T363	YOR355W	GDS1	T363	T	363	85	52.1296	16.4493	5.92e-08	0.000172	9e-08	0.102
YOR355W_T46	YOR355W	GDS1	T46	T	46	1	16.42	16.42	7.76e-05	7.76e-05	9.12e-06	9.12e-06
YOR355W_Y447	YOR355W	GDS1	Y447	Y	447	1	18.1423	18.1423	0.000973	0.000973	13.7	13.7
YOR356W_S221	YOR356W	CIR2	S221	S	221	1	31.2747	31.2747	0.110724	0.110724	1.72	1.72
YOR357C_S10	YOR357C	SNX3	S10	S	10	1	16.224	16.224	0.0102671	0.0102671	0.0245	0.0245
YOR357C_S14	YOR357C	SNX3	S14	S	14	1	15.8345	15.8345	0.000779	0.000779	0.00262	0.00262
YOR357C_S7	YOR357C	SNX3	S7	S	7	5	34.4604	23.1336	0.000647	0.00725913	0.00116	0.0245
YOR357C_S83	YOR357C	SNX3	S83	S	83	2	20.3546	16.8102	6.78e-06	0.000193	4.58e-06	2.22e-05
YOR358W_S17	YOR358W	HAP5	S17	S	17	2	32.3622	23.8014	0.00048	0.0021476	0.000106	0.028753
YOR358W_S60	YOR358W	HAP5	S60	S	60	1	65.4396	65.4396	0.00153621	0.00153621	0.00727	0.00727
YOR358W_S7	YOR358W	HAP5	S7	S	7	49	76.8248	23.0544	6.31e-16	1.7e-07	0	5.5e-09
YOR358W_S89	YOR358W	HAP5	S89	S	89	1	21.4454	21.4454	0.00691167	0.00691167	0.044	0.044
YOR358W_S98	YOR358W	HAP5	S98	S	98	16	33.296	20.311	6.31e-16	1.17e-07	0	1.9e-08
YOR359W_S123	YOR359W	VTS1	S123	S	123	2	19.9807	19.9807	1.03e-10	1.54e-08	0	5e-10
YOR359W_S128	YOR359W	VTS1	S128	S	128	53	1000	21.3254	6.31e-16	2e-07	0	0
YOR359W_S137	YOR359W	VTS1	S137	S	137	2	13.24	13.24	3.03e-08	1.24e-07	0	5e-10
YOR359W_S14	YOR359W	VTS1	S14	S	14	111	33.68	17.7754	5.3e-09	1.3e-05	0	1.51e-06
YOR359W_S140	YOR359W	VTS1	S140	S	140	5	17.5331	13.2658	2.7e-09	6.66e-07	8e-09	5.7e-08
YOR359W_S145	YOR359W	VTS1	S145	S	145	1	17.1672	17.1672	0.0205618	0.0205618	1.39	1.39
YOR359W_S149	YOR359W	VTS1	S149	S	149	47	140.177	23.6803	2.69e-11	1.33e-06	0	3.96e-07
YOR359W_S168	YOR359W	VTS1	S168	S	168	6	89.4268	48.8535	1.09e-07	0.0166888	2.7e-08	0.0685435
YOR359W_S240	YOR359W	VTS1	S240	S	240	52	64.288	27.1565	3.72e-08	0.000234	0	3.66e-05
YOR359W_S248	YOR359W	VTS1	S248	S	248	48	132.25	28.0328	3.72e-08	0.000263	0	0.000188
YOR359W_S267	YOR359W	VTS1	S267	S	267	1	14.8943	14.8943	0.0138215	0.0138215	0.0653	0.0653
YOR359W_S268	YOR359W	VTS1	S268	S	268	1	14.8943	14.8943	0.0250749	0.0329083	0.0354	0.0354
YOR359W_S30	YOR359W	VTS1	S30	S	30	190	57.7805	30.0163	5.4e-11	5.02e-05	0	0.000103
YOR359W_S309	YOR359W	VTS1	S309	S	309	5	16.1979	16.1979	1.61e-10	4.94e-07	3e-09	4.8e-08
YOR359W_S311	YOR359W	VTS1	S311	S	311	138	87.265	18.8756	6.31e-16	1.67e-06	0	3.92e-07
YOR359W_S318	YOR359W	VTS1	S318	S	318	6	36.274	16.4663	2.78e-07	0.000283	1.75e-07	0.000377
YOR359W_S319	YOR359W	VTS1	S319	S	319	29	30.5865	19.3315	5.37e-14	4.36e-07	0	1.55e-07
YOR359W_S33	YOR359W	VTS1	S33	S	33	12	13.2658	13.2658	7.25e-07	0.000227	1.38e-07	0.000346
YOR359W_S34	YOR359W	VTS1	S34	S	34	17	30.7046	13.2658	1.31e-07	0.000439	4e-09	0.00105
YOR359W_S351	YOR359W	VTS1	S351	S	351	2	30.7047	22.7571	1.32e-08	5.87e-05	0	2.5e-07
YOR359W_S354	YOR359W	VTS1	S354	S	354	1	13.4901	13.4901	0.056869	0.056869	2.71	2.71
YOR359W_S404	YOR359W	VTS1	S404	S	404	1	27.5402	27.5402	0.00150695	0.00150695	0.0349	0.0349
YOR359W_S60	YOR359W	VTS1	S60	S	60	10	40.352	28.3444	2.73e-06	4.56e-05	0	3.5e-09
YOR359W_S76	YOR359W	VTS1	S76	S	76	1	126.07	126.07	0.000208	0.000208	8.07e-06	8.07e-06
YOR359W_T10	YOR359W	VTS1	T10	T	10	2	20.5682	17.7312	4.07e-05	4.87e-05	7.92e-07	7e-06
YOR359W_T236	YOR359W	VTS1	T236	T	236	7	27.0289	20.278	0.00143694	0.00429963	0.0297	0.268
YOR359W_T256	YOR359W	VTS1	T256	T	256	1	14.3021	14.3021	0.111045	0.111045	0.143	0.143
YOR359W_T271	YOR359W	VTS1	T271	T	271	3	23.6238	16.3544	0.0022088	0.0146679	0.00134	0.01532
YOR359W_Y16	YOR359W	VTS1	Y16	Y	16	3	22.0108	16.5728	5.52e-07	0.00181078	1.03e-05	0.125
YOR359W_Y5	YOR359W	VTS1	Y5	Y	5	1	15.798	15.798	0.159323	0.159323	0.227	0.227
YOR361C_S168	YOR361C	PRT1	S168	S	168	1	14.4894	14.4894	1.67e-05	1.67e-05	2.17e-05	2.17e-05
YOR361C_S382	YOR361C	PRT1	S382	S	382	2	1000	1000	0.0011518	0.0149063	0.00157	0.008985
YOR361C_S61	YOR361C	PRT1	S61	S	61	10	50.561	35.4761	1.43e-07	0.000234	2.7e-08	0.001275
YOR361C_S89	YOR361C	PRT1	S89	S	89	1	26.4117	26.4117	0.197626	0.197626	0.136	0.136
YOR361C_T100	YOR361C	PRT1	T100	T	100	2	26.3752	22.8533	0.00141682	0.00167746	0.00352	0.005715
YOR361C_T503	YOR361C	PRT1	T503	T	503	1	14.2316	14.2316	0.0209865	0.0209865	0.133	0.133
YOR361C_T520	YOR361C	PRT1	T520	T	520	1	41.5755	41.5755	0.0209865	0.0209865	0.133	0.133
YOR362C_S16	YOR362C	PRE10	S16	S	16	11	53.199	30.6566	1.62e-12	6.7e-08	0	1e-08
YOR362C_S258	YOR362C	PRE10	S258	S	258	10	1000	1000	4.2e-08	2.42e-05	0	1.3e-08
YOR362C_S263	YOR362C	PRE10	S263	S	263	4	19.2567	16.8801	2.26e-07	0.000155	0	4.7e-05
YOR362C_S264	YOR362C	PRE10	S264	S	264	3	20.1917	19.4137	2.26e-07	0.000147	0	1.53e-05
YOR362C_T105	YOR362C	PRE10	T105	T	105	2	1000	508.977	0.00158428	0.00204594	0.000867	0.0021035
YOR363C_T869	YOR363C	PIP2	T869	T	869	1	30.7046	30.7046	0.0316676	0.0316676	0.667	0.667
YOR367W_S11	YOR367W	SCP1	S11	S	11	22	32.3958	26.3752	6.17e-06	5.99e-05	2.1e-05	0.000391
YOR367W_S2	YOR367W	SCP1	S2	S	2	3	16.1979	13.2658	9.21e-05	0.000133	0.000909	0.00167
YOR367W_T10	YOR367W	SCP1	T10	T	10	1	13.2658	13.2658	0.00272503	0.00272503	0.0532	0.0532
YOR367W_Y103	YOR367W	SCP1	Y103	Y	103	1	18.6503	18.6503	0.119014	0.119014	0.486	0.486
YOR368W_S357	YOR368W	RAD17	S357	S	357	9	33.7014	20.3546	4.28e-09	1.14e-06	0	1.62e-06
YOR368W_S383	YOR368W	RAD17	S383	S	383	8	72.3941	23.6065	3.51e-07	0.000434	0	3.48e-05
YOR368W_T356	YOR368W	RAD17	T356	T	356	1	13.2658	13.2658	0.00112088	0.00112088	0.00347	0.00347
YOR369C_S119	YOR369C	RPS12	S119	S	119	6	1000	1000	3.83e-07	0.000225	1.63e-05	0.000283
YOR369C_S134	YOR369C	RPS12	S134	S	134	4	52.6083	28.5538	1.14e-06	2.37e-05	1.24e-07	0.00305395
YOR369C_S2	YOR369C	RPS12	S2	S	2	56	1000	26.1807	2.06e-09	1.32e-06	0	4e-09
YOR369C_S48	YOR369C	RPS12	S48	S	48	1	19.2082	19.2082	0.00187814	0.00187814	0.000671	0.000671
YOR369C_T14	YOR369C	RPS12	T14	T	14	13	73.37	42.5605	2.61e-06	0.00014	1.04e-07	0.000252
YOR369C_T34	YOR369C	RPS12	T34	T	34	21	1000	1000	0.000175	0.00179192	0.000262	0.00404
YOR370C_S16	YOR370C	MRS6	S16	S	16	24	1000	45.0037	4.1e-07	0.0163548	0	0.000752
YOR370C_S25	YOR370C	MRS6	S25	S	25	6	55.502	51.0043	1.71e-06	0.000178	6e-09	1.56e-06
YOR370C_S3	YOR370C	MRS6	S3	S	3	143	1000	1000	0.00108313	0.0418035	1.48e-06	0.128
YOR370C_S335	YOR370C	MRS6	S335	S	335	1	15.4977	15.4977	0.00501647	0.00501647	0.0358	0.0358
YOR370C_S442	YOR370C	MRS6	S442	S	442	1	13.24	13.24	7.21e-06	7.21e-06	9.09e-05	9.09e-05
YOR370C_S464	YOR370C	MRS6	S464	S	464	120	73.6655	23.5262	6.31e-16	4.43e-06	0	1.76e-07
YOR370C_S470	YOR370C	MRS6	S470	S	470	136	1000	53.4353	5.52e-07	0.000643	0	0.002035
YOR370C_S553	YOR370C	MRS6	S553	S	553	1	1000	1000	0.0678004	0.0678004	0.0806	0.0806
YOR370C_S9	YOR370C	MRS6	S9	S	9	177	1000	1000	0.000273	0.0251559	1.48e-06	0.05585
YOR371C_S11	YOR371C	GPB1	S11	S	11	1	23.3435	23.3435	4.6e-05	4.6e-05	6.83e-05	6.83e-05
YOR371C_S150	YOR371C	GPB1	S150	S	150	1	28.5005	28.5005	2.01e-06	2.01e-06	0	0
YOR371C_S477	YOR371C	GPB1	S477	S	477	2	16.224	14.732	2.24e-07	2.64e-07	4.1e-08	3.44e-06
YOR371C_S483	YOR371C	GPB1	S483	S	483	2	24.7566	23.2509	0.0359396	0.0399533	0.54	0.84
YOR371C_S485	YOR371C	GPB1	S485	S	485	44	30.7047	21.3041	5.85e-06	0.0123247	0.000132	0.201
YOR371C_S502	YOR371C	GPB1	S502	S	502	12	30.7046	19.8772	2.77e-14	2.34e-06	0	5.99e-07
YOR371C_S505	YOR371C	GPB1	S505	S	505	18	33.4525	19.8772	2.77e-14	2.87e-05	0	3.91e-06
YOR371C_S522	YOR371C	GPB1	S522	S	522	1	19.2082	19.2082	0.0065102	0.0065102	0.345	0.345
YOR371C_S667	YOR371C	GPB1	S667	S	667	1	13.3267	13.3267	1.67e-13	1.67e-13	0	0
YOR371C_S671	YOR371C	GPB1	S671	S	671	1	15.0304	15.0304	5.84e-07	5.84e-07	2.12e-07	2.12e-07
YOR371C_S691	YOR371C	GPB1	S691	S	691	4	17.994	17.2843	0.000339	0.0071942	4.06e-05	0.0942495
YOR371C_S692	YOR371C	GPB1	S692	S	692	25	24.0201	15.4209	6.92e-06	0.00211875	8.53e-06	0.09648
YOR371C_S696	YOR371C	GPB1	S696	S	696	39	28.8739	14.8943	3.17e-07	0.000549	1.4e-08	0.00139
YOR371C_S768	YOR371C	GPB1	S768	S	768	1	14.5817	14.5817	0.0348143	0.0348143	0.0825	0.0825
YOR371C_S91	YOR371C	GPB1	S91	S	91	16	68.5601	28.8427	9.27e-08	0.000298	1.1e-08	0.009505
YOR371C_S94	YOR371C	GPB1	S94	S	94	9	26.7948	13.24	1.04e-07	3.44e-05	3e-08	8.43e-05
YOR371C_S95	YOR371C	GPB1	S95	S	95	2	20.3546	19.2322	0.00491719	0.0271975	0.0617	0.44785
YOR371C_S98	YOR371C	GPB1	S98	S	98	10	16.224	14.7449	5.1e-10	7.25e-07	6e-09	6.08e-07
YOR371C_T161	YOR371C	GPB1	T161	T	161	80	148.161	72.7659	5.92e-12	5.12e-08	0	2e-09
YOR371C_T257	YOR371C	GPB1	T257	T	257	1	1000	1000	0.156565	0.156565	4.15	4.15
YOR371C_T265	YOR371C	GPB1	T265	T	265	1	1000	1000	0.156565	0.156565	4.15	4.15
YOR371C_T506	YOR371C	GPB1	T506	T	506	7	28.352	20.8024	1.62e-07	3.79e-05	1e-08	6.58e-05
YOR371C_T690	YOR371C	GPB1	T690	T	690	1	13.24	13.24	0.162457	0.162457	3.89	3.89
YOR371C_T695	YOR371C	GPB1	T695	T	695	5	19.3315	15.4977	3.65e-05	0.00150819	0.00049	1.44
YOR371C_T700	YOR371C	GPB1	T700	T	700	22	30.0163	15.6592	8.6e-06	0.00500476	4.75e-07	1.35
YOR371C_Y155	YOR371C	GPB1	Y155	Y	155	1	14.8943	14.8943	1.1e-06	1.1e-06	1e-09	1e-09
YOR371C_Y508	YOR371C	GPB1	Y508	Y	508	3	37.1071	18.1999	0.00254421	0.0140712	0.0015	0.22025
YOR372C_S129	YOR372C	NDD1	S129	S	129	1	17.0091	17.0091	0.00574135	0.00574135	0.00831	0.00831
YOR372C_S157	YOR372C	NDD1	S157	S	157	1	1000	1000	0.00302337	0.00302337	0.00222	0.00222
YOR372C_S220	YOR372C	NDD1	S220	S	220	10	52.4952	34.9728	5.38e-08	0.000203	0	0.000112
YOR372C_S25	YOR372C	NDD1	S25	S	25	2	15.8706	14.939	2.26e-07	0.000317	1e-09	1.475
YOR372C_S254	YOR372C	NDD1	S254	S	254	4	27.6946	13.2658	0.00019	0.00261623	0.000138	0.01624
YOR372C_S261	YOR372C	NDD1	S261	S	261	2	28.8739	24.1027	0.00124374	0.00358548	1.04	1.05
YOR372C_S263	YOR372C	NDD1	S263	S	263	1	22.873	22.873	0.00784165	0.00784165	0.138	0.138
YOR372C_S323	YOR372C	NDD1	S323	S	323	7	58.0215	26.7502	4.83e-12	1.35e-05	1e-09	4.03e-05
YOR372C_S339	YOR372C	NDD1	S339	S	339	2	22.0135	17.6268	0.000198	0.000247	1.19e-05	0.000146
YOR372C_S356	YOR372C	NDD1	S356	S	356	2	13.3795	13.3226	0.000262	0.0010665	1.05e-05	0.900005
YOR372C_S357	YOR372C	NDD1	S357	S	357	5	23.3435	17.0091	1.33e-09	1.06e-07	0	8.12e-07
YOR372C_S365	YOR372C	NDD1	S365	S	365	1	13.807	13.807	0.00187111	0.00187111	1.8	1.8
YOR372C_S366	YOR372C	NDD1	S366	S	366	1	26.3752	26.3752	0.0010829	0.0010829	0.00367	0.00367
YOR372C_S370	YOR372C	NDD1	S370	S	370	4	15.4977	14.7498	0.00104121	0.0112902	0.00367	0.11545
YOR372C_S409	YOR372C	NDD1	S409	S	409	14	30.7046	24.7542	4.57e-11	1.01e-07	0	0
YOR372C_S437	YOR372C	NDD1	S437	S	437	1	17.994	17.994	9.22e-06	9.22e-06	1.08e-06	1.08e-06
YOR372C_S47	YOR372C	NDD1	S47	S	47	1	16.1895	16.1895	0.00688668	0.00688668	1.91	1.91
YOR372C_S527	YOR372C	NDD1	S527	S	527	37	37.4092	30.7047	6.18e-12	5.78e-05	2.89e-07	9.13e-05
YOR372C_S530	YOR372C	NDD1	S530	S	530	5	37.4092	21.3031	5.35e-05	0.00277093	0.000143	0.0727
YOR372C_S553	YOR372C	NDD1	S553	S	553	7	60.5392	40.3622	0.000356	0.00304657	0.00462	0.0766
YOR372C_T131	YOR372C	NDD1	T131	T	131	1	18.4726	18.4726	0.00574135	0.00574135	0.00831	0.00831
YOR372C_T179	YOR372C	NDD1	T179	T	179	9	1000	1000	8.8e-05	0.00028	2.45e-06	2.34e-05
YOR372C_T183	YOR372C	NDD1	T183	T	183	12	1000	1000	8.8e-05	0.00029	2.45e-06	0.000134
YOR372C_T224	YOR372C	NDD1	T224	T	224	15	38.7513	21.364	2.71e-08	0.00612814	3.5e-08	0.9465
YOR372C_T236	YOR372C	NDD1	T236	T	236	2	21.3031	18.1668	0.000641	0.00214662	3.74e-05	0.0214687
YOR372C_T253	YOR372C	NDD1	T253	T	253	1	14.966	14.966	5.03e-05	5.03e-05	1.99e-05	1.99e-05
YOR372C_T265	YOR372C	NDD1	T265	T	265	10	26.4212	14.2316	6.83e-06	0.000641	4.79e-05	0.069092
YOR372C_T277	YOR372C	NDD1	T277	T	277	17	30.8348	13.2658	4.71e-09	5.11e-05	3.63e-06	0.000493
YOR372C_T319	YOR372C	NDD1	T319	T	319	27	53.816	18.5755	4.83e-12	6.25e-05	0	5.64e-05
YOR372C_T332	YOR372C	NDD1	T332	T	332	50	65.1556	31.4731	2.98e-08	0.000203	1e-09	0.000508
YOR372C_T411	YOR372C	NDD1	T411	T	411	1	13.2658	13.2658	0.0895057	0.0895057	0.555	0.555
YOR373W_S109	YOR373W	NUD1	S109	S	109	1	15.0304	15.0304	9.36e-09	9.36e-09	4e-09	4e-09
YOR373W_S11	YOR373W	NUD1	S11	S	11	2	24.881	19.6597	0.000724	0.00151309	0.000421	0.000806
YOR373W_S140	YOR373W	NUD1	S140	S	140	59	127.526	57.4136	6.75e-09	0.00035	3.7e-06	0.000882
YOR373W_S171	YOR373W	NUD1	S171	S	171	1	31.5052	31.5052	1.42e-05	1.42e-05	0.000176	0.000176
YOR373W_S175	YOR373W	NUD1	S175	S	175	3	21.3031	17.0091	5.34e-05	0.000205	0.00126	0.0134
YOR373W_S189	YOR373W	NUD1	S189	S	189	9	28.5005	20.4593	1.53e-12	4.64e-09	0	1.7e-08
YOR373W_S192	YOR373W	NUD1	S192	S	192	15	26.4212	18.3423	1.53e-12	1.83e-08	0	1.2e-08
YOR373W_S21	YOR373W	NUD1	S21	S	21	72	55.0995	32.3713	1.36e-13	1.71e-07	0	1e-09
YOR373W_S213	YOR373W	NUD1	S213	S	213	1	23.1503	23.1503	0.053928	0.053928	0.829	0.829
YOR373W_S222	YOR373W	NUD1	S222	S	222	9	33.7014	24.7542	3.16e-08	2.35e-05	3.44e-07	1.58e-05
YOR373W_S224	YOR373W	NUD1	S224	S	224	1	21.3031	21.3031	1.56e-08	1.56e-08	2.2e-08	2.2e-08
YOR373W_S240	YOR373W	NUD1	S240	S	240	47	1000	1000	6.31e-16	9.25e-07	0	1.93e-07
YOR373W_S294	YOR373W	NUD1	S294	S	294	1	24.8358	24.8358	0.000954	0.000954	0.000337	0.000337
YOR373W_S31	YOR373W	NUD1	S31	S	31	1	36.8253	36.8253	0.0694803	0.0694803	0.264	0.264
YOR373W_S352	YOR373W	NUD1	S352	S	352	4	1000	1000	0.000946	0.00323543	0.0116	0.04495
YOR373W_S385	YOR373W	NUD1	S385	S	385	11	44.732	27.6854	2.26e-10	2.72e-06	0	2.68e-06
YOR373W_S417	YOR373W	NUD1	S417	S	417	12	44.732	21.2956	5.66e-12	8.44e-05	5e-09	7.09e-05
YOR373W_S419	YOR373W	NUD1	S419	S	419	57	41.7191	17.5331	8.51e-08	1.19e-05	1e-09	3.27e-06
YOR373W_S421	YOR373W	NUD1	S421	S	421	4	20.1226	16.1902	8.19e-06	0.000315	3.85e-07	0.001103
YOR373W_S443	YOR373W	NUD1	S443	S	443	3	29.0816	14.7665	0.0169126	0.0325861	1.05	1.29
YOR373W_S445	YOR373W	NUD1	S445	S	445	13	33.7014	16.3886	4.15e-09	8.81e-05	4.5e-08	0.000349
YOR373W_S450	YOR373W	NUD1	S450	S	450	11	21.3031	15.8608	5.24e-07	9.71e-06	3.62e-07	0.0311018
YOR373W_S469	YOR373W	NUD1	S469	S	469	6	24.9496	14.2373	9.71e-07	4.29e-05	1.43e-06	9.07e-05
YOR373W_S53	YOR373W	NUD1	S53	S	53	2	15.4977	14.3818	4.03e-07	0.000259	1.22e-06	0.00376561
YOR373W_S563	YOR373W	NUD1	S563	S	563	1	19.6724	19.6724	0.110536	0.110536	0.337	0.337
YOR373W_S61	YOR373W	NUD1	S61	S	61	2	15.4977	14.3818	3.11e-06	0.000649	0.00148	0.00287
YOR373W_S63	YOR373W	NUD1	S63	S	63	2	14.2316	14.0282	1.3e-10	1.72e-05	0	4e-09
YOR373W_S77	YOR373W	NUD1	S77	S	77	2	15.4977	14.8646	1.35e-05	0.00120861	0.0023	0.00483
YOR373W_S793	YOR373W	NUD1	S793	S	793	7	35.2993	31.0496	0.0238039	0.0639606	0.0839	0.591
YOR373W_T145	YOR373W	NUD1	T145	T	145	12	37.4092	27.5171	6.75e-09	0.000893	2.34e-05	0.0069
YOR373W_T147	YOR373W	NUD1	T147	T	147	15	31.5052	28.5005	1.91e-05	0.000647	3.7e-06	0.00159
YOR373W_T169	YOR373W	NUD1	T169	T	169	1	13.3594	13.3594	1.42e-05	1.42e-05	0.000176	0.000176
YOR373W_T18	YOR373W	NUD1	T18	T	18	19	40.3388	22.3895	2.43e-06	0.00219796	2.38e-06	0.00637
YOR373W_T362	YOR373W	NUD1	T362	T	362	1	15.5621	15.5621	0.00137599	0.00137599	0.0506	0.0506
YOR373W_T388	YOR373W	NUD1	T388	T	388	24	43.467	22.1824	1.77e-12	1.08e-06	0	3.55e-08
YOR373W_T392	YOR373W	NUD1	T392	T	392	35	122.127	27.907	6.31e-16	6.86e-07	0	1.37e-07
YOR373W_T442	YOR373W	NUD1	T442	T	442	2	14.8943	14.8943	0.00956743	0.194527	1.59	3.35
YOR373W_T449	YOR373W	NUD1	T449	T	449	1	22.8533	22.8533	0.00078	0.00078	0.00344	0.00344
YOR373W_T5	YOR373W	NUD1	T5	T	5	1	14.1769	14.1769	0.000214	0.000214	2.55e-05	2.55e-05
YOR373W_T78	YOR373W	NUD1	T78	T	78	2	17.0091	16.2534	0.00013	0.0019661	0.00017	0.013185
YOR373W_T805	YOR373W	NUD1	T805	T	805	1	14.8848	14.8848	0.0264797	0.0264797	0.591	0.591
YOR373W_Y575	YOR373W	NUD1	Y575	Y	575	1	14.4243	14.4243	0.110536	0.110536	0.337	0.337
YOR373W_Y76	YOR373W	NUD1	Y76	Y	76	1	13.145	13.145	0.0117828	0.0117828	0.0518	0.0518
YOR374W_S269	YOR374W	ALD4	S269	S	269	1	23.3435	23.3435	0.00263909	0.00263909	0.00422	0.00422
YOR374W_S500	YOR374W	ALD4	S500	S	500	1	41.8172	41.8172	0.0567726	0.0567726	0.199	0.199
YOR374W_S96	YOR374W	ALD4	S96	S	96	5	65.1556	64.5356	8.03e-07	7.51e-06	5.4e-08	6e-08
YOR375C_S137	YOR375C	GDH1	S137	S	137	1	20.3302	20.3302	3.23e-05	3.23e-05	0	0
YOR375C_S186	YOR375C	GDH1	S186	S	186	1	15.3812	15.3812	0.122006	0.122006	0.162	0.162
YOR375C_S247	YOR375C	GDH1	S247	S	247	1	14.4892	14.4892	0.00192762	0.00192762	0.00283	0.00283
YOR375C_S288	YOR375C	GDH1	S288	S	288	1	55.9301	55.9301	0.0132841	0.0132841	0.249	0.249
YOR375C_S381	YOR375C	GDH1	S381	S	381	1	28.3253	28.3253	0.00352682	0.00352682	0.038	0.038
YOR375C_S389	YOR375C	GDH1	S389	S	389	12	61.2755	40.3954	3.93e-10	1.71e-07	0	9.15e-08
YOR375C_S439	YOR375C	GDH1	S439	S	439	2	1000	1000	0.00381025	0.00683399	0.0305	0.08775
YOR375C_T102	YOR375C	GDH1	T102	T	102	1	37.4092	37.4092	0.113062	0.113062	0.422	0.422
YOR375C_T393	YOR375C	GDH1	T393	T	393	1	30.8348	30.8348	0.097007	0.097007	1.15	1.15
YOR380W_S3	YOR380W	RDR1	S3	S	3	25	57.886	27.0289	3.11e-07	0.00160348	1.52e-06	0.0136
YOR380W_T485	YOR380W	RDR1	T485	T	485	1	15.5646	15.5646	0.13391	0.13391	0.933	0.933
YOR380W_T494	YOR380W	RDR1	T494	T	494	1	18.5449	18.5449	0.13391	0.13391	0.933	0.933
YOR385W_S10	YOR385W	YOR385W	S10	S	10	3	56.6322	35.2848	1.24e-05	0.000425	1.21e-06	0.00148
YOR385W_S236	YOR385W	YOR385W	S236	S	236	3	21.3041	21.3041	0.00104297	0.00147148	0.00126	0.011
YOR385W_T234	YOR385W	YOR385W	T234	T	234	2	39.5628	31.8855	0.0319406	0.0533107	0.197	0.2165
YOR386W_Y28	YOR386W	PHR1	Y28	Y	28	2	21.3031	21.3031	0.130842	0.159364	0.188	0.374
YPL001W_S204	YPL001W	HAT1	S204	S	204	1	1000	1000	0.00195577	0.00195577	0.000836	0.000836
YPL002C_S57	YPL002C	SNF8	S57	S	57	2	60.3582	48.2012	3.46e-07	0.00577992	6.57e-07	0.0224503
YPL003W_T320	YPL003W	ULA1	T320	T	320	1	14.0073	14.0073	0.0603767	0.0603767	1.1	1.1
YPL003W_Y82	YPL003W	ULA1	Y82	Y	82	1	1000	1000	0.128332	0.128332	0.477	0.477
YPL004C_S26	YPL004C	LSP1	S26	S	26	7	16.224	13.24	5.64e-08	3.94e-05	0	4.56e-05
YPL004C_S27	YPL004C	LSP1	S27	S	27	1	25.7685	25.7685	0.00056	0.00056	0.00616	0.00616
YPL004C_S30	YPL004C	LSP1	S30	S	30	3	1000	1000	0.0400141	0.0814491	0.239	0.643
YPL004C_S330	YPL004C	LSP1	S330	S	330	2	30.5441	22.7779	2.92e-06	0.000198	1.7e-08	0.01455
YPL004C_S336	YPL004C	LSP1	S336	S	336	16	40.3956	19.4334	6.05e-08	6.45e-05	0	0.000248
YPL004C_S338	YPL004C	LSP1	S338	S	338	4	28.5005	25.8759	0.000105	0.00122209	0.000709	0.000792
YPL004C_S37	YPL004C	LSP1	S37	S	37	4	44.732	41.1359	0.00543492	0.00986338	0.0759	0.0959
YPL004C_S41	YPL004C	LSP1	S41	S	41	18	22.8533	21.5144	0.000182	0.00226924	0.0014	0.01815
YPL004C_S59	YPL004C	LSP1	S59	S	59	1	63.5628	63.5628	1.28e-05	1.28e-05	1.37e-05	1.37e-05
YPL004C_S6	YPL004C	LSP1	S6	S	6	6	71.2781	17.3201	3.92e-09	0.0418722	4e-09	0.0121
YPL004C_T14	YPL004C	LSP1	T14	T	14	32	147.942	26.1759	3.03e-12	1.69e-07	0	3.88e-07
YPL004C_T233	YPL004C	LSP1	T233	T	233	9	61.0637	21.2567	5.44e-06	7.55e-05	3.04e-07	4.73e-05
YPL004C_T277	YPL004C	LSP1	T277	T	277	1	33.3707	33.3707	0.00127207	0.00127207	0.000388	0.000388
YPL004C_T335	YPL004C	LSP1	T335	T	335	5	22.9059	15.1757	1.39e-05	0.00172522	1.2e-06	0.00109
YPL004C_T4	YPL004C	LSP1	T4	T	4	2	15.8037	14.5348	0.000842	0.00885345	0.000477	0.212738
YPL004C_Y5	YPL004C	LSP1	Y5	Y	5	1	15.3823	15.3823	0.000156	0.000156	0.000213	0.000213
YPL005W_T362	YPL005W	AEP3	T362	T	362	1	33.543	33.543	0.0554772	0.0554772	0.0822	0.0822
YPL005W_Y364	YPL005W	AEP3	Y364	Y	364	1	24.8051	24.8051	0.0554772	0.0554772	0.0822	0.0822
YPL006W_T20	YPL006W	NCR1	T20	T	20	1	17.0091	17.0091	0.185732	0.185732	0.236	0.236
YPL007C_T230	YPL007C	TFC8	T230	T	230	2	1000	1000	0.00848196	0.074126	1.93	2.54
YPL008W_S172	YPL008W	CHL1	S172	S	172	6	39.5628	31.8422	0.000198	0.00035	7.55e-06	2.72e-05
YPL008W_S82	YPL008W	CHL1	S82	S	82	7	37.2909	28.365	1.11e-15	2.45e-07	0	1.2e-06
YPL008W_S86	YPL008W	CHL1	S86	S	86	6	35.2848	23.0968	1.11e-15	1e-07	0	1.22e-07
YPL008W_Y170	YPL008W	CHL1	Y170	Y	170	1	13.4732	13.4732	1.23e-05	1.23e-05	8.63e-05	8.63e-05
YPL009C_S163	YPL009C	RQC2	S163	S	163	4	65.5043	51.2232	2.41e-05	4.26e-05	0	7.46e-07
YPL009C_S500	YPL009C	RQC2	S500	S	500	1	16.6746	16.6746	0.167699	0.167699	0.129	0.129
YPL009C_S760	YPL009C	RQC2	S760	S	760	2	1000	1000	2.38e-09	2.01e-07	0	1e-05
YPL009C_S772	YPL009C	RQC2	S772	S	772	2	41.3293	28.0169	8.93e-08	4e-05	1.19e-06	0.000252
YPL009C_S775	YPL009C	RQC2	S775	S	775	2	30.7046	23.4643	1.7e-06	4.08e-05	0	5.95e-07
YPL009C_S780	YPL009C	RQC2	S780	S	780	18	1000	1000	8.47e-10	0.000513	9.13e-06	0.00966
YPL009C_S797	YPL009C	RQC2	S797	S	797	2	18.6552	18.6552	6.38e-06	0.000204	4.27e-07	0.000287
YPL009C_S798	YPL009C	RQC2	S798	S	798	38	27.0289	16.224	6.31e-16	1.74e-07	0	7.5e-09
YPL009C_S802	YPL009C	RQC2	S802	S	802	30	30.7046	15.8436	6.31e-16	7.42e-07	0	5.15e-08
YPL009C_S922	YPL009C	RQC2	S922	S	922	2	45.6421	37.7324	0.0124847	0.0521044	0.0266	0.0903
YPL009C_T197	YPL009C	RQC2	T197	T	197	2	26.7948	26.7948	0.0198911	0.0429741	0.00945	0.00953
YPL009C_T628	YPL009C	RQC2	T628	T	628	1	31.4085	31.4085	0.0442702	0.0442702	0.312	0.312
YPL009C_T634	YPL009C	RQC2	T634	T	634	1	41.6913	41.6913	0.0442702	0.0442702	0.312	0.312
YPL009C_T776	YPL009C	RQC2	T776	T	776	1	14.4608	14.4608	0.0139517	0.0139517	0.0225	0.0225
YPL009C_T800	YPL009C	RQC2	T800	T	800	4	19.2037	17.0807	9.38e-07	0.0327097	4e-09	0.224
YPL011C_S280	YPL011C	TAF3	S280	S	280	4	116.252	34.2824	1.17e-07	0.000355	3e-09	1.59e-06
YPL011C_S291	YPL011C	TAF3	S291	S	291	1	82.8436	82.8436	9.01e-05	9.01e-05	0.00186	0.00186
YPL011C_S299	YPL011C	TAF3	S299	S	299	13	104.034	28.6109	4.86e-07	0.0017167	8.5e-08	0.000387
YPL011C_S306	YPL011C	TAF3	S306	S	306	4	26.5667	15.889	2.87e-07	5.22e-06	0	4e-08
YPL011C_S310	YPL011C	TAF3	S310	S	310	30	33.7014	17.0807	1.14e-10	6.8e-05	0	0.000118
YPL011C_S319	YPL011C	TAF3	S319	S	319	13	42.3125	22.5909	1.13e-08	0.000625	4.5e-08	0.0418
YPL011C_S346	YPL011C	TAF3	S346	S	346	14	16.224	16.224	3.31e-06	5.15e-05	1.06e-06	0.000189
YPL011C_T237	YPL011C	TAF3	T237	T	237	3	33.7324	28.4917	2.17e-09	3.37e-09	0	0
YPL011C_T308	YPL011C	TAF3	T308	T	308	5	31.8712	18.3666	4.21e-07	3.16e-06	1.23e-06	6.58e-05
YPL011C_T345	YPL011C	TAF3	T345	T	345	1	18.3423	18.3423	6.85e-05	6.85e-05	2.64e-05	2.64e-05
YPL012W_S1050	YPL012W	RRP12	S1050	S	1050	1	17.1233	17.1233	0.00340561	0.00340561	0.00132	0.00132
YPL012W_S1059	YPL012W	RRP12	S1059	S	1059	132	1000	18.016	6.83e-13	3.87e-09	0	1e-09
YPL012W_S1067	YPL012W	RRP12	S1067	S	1067	305	1000	24.564	9.41e-16	2.54e-06	0	1.04e-07
YPL012W_S1186	YPL012W	RRP12	S1186	S	1186	41	1000	113.379	6.21e-13	1.22e-06	0	6.43e-07
YPL012W_T1043	YPL012W	RRP12	T1043	T	1043	1	44.2081	44.2081	0.187155	0.187155	0.348	0.348
YPL012W_T232	YPL012W	RRP12	T232	T	232	1	50.5941	50.5941	0.0598356	0.0598356	0.0118	0.0118
YPL012W_Y1057	YPL012W	RRP12	Y1057	Y	1057	15	21.5167	15.1757	1e-11	0.00124469	1.03e-06	0.0011
YPL014W_S104	YPL014W	CIP1	S104	S	104	2	30.7046	26.359	6.83e-06	1.78e-05	2.81e-06	2.06e-05
YPL014W_S106	YPL014W	CIP1	S106	S	106	1	13.145	13.145	1.89e-06	1.89e-06	2.1e-07	2.1e-07
YPL014W_S213	YPL014W	CIP1	S213	S	213	3	15.4977	13.2658	0.0182145	0.0997733	0.0286	0.463
YPL014W_S217	YPL014W	CIP1	S217	S	217	1	14.2316	14.2316	1.11e-06	1.11e-06	2.1e-07	2.1e-07
YPL014W_S287	YPL014W	CIP1	S287	S	287	10	19.2082	19.2082	1.35e-09	2.95e-06	0	3.84e-07
YPL014W_S288	YPL014W	CIP1	S288	S	288	7	19.2082	14.4892	6.65e-06	0.000185	6.09e-07	0.00028
YPL014W_S305	YPL014W	CIP1	S305	S	305	5	30.7046	24.1536	0.000136	0.00021	4.16e-07	6.69e-07
YPL014W_S308	YPL014W	CIP1	S308	S	308	3	26.3752	26.3752	0.000136	0.000149	4.16e-07	6.17e-07
YPL014W_S340	YPL014W	CIP1	S340	S	340	10	42.8082	32.7348	1.98e-05	0.000507	8.12e-06	0.001145
YPL014W_S344	YPL014W	CIP1	S344	S	344	1	13.24	13.24	0.00983895	0.00983895	0.0172	0.0172
YPL014W_S345	YPL014W	CIP1	S345	S	345	1	15.0304	15.0304	2.99e-05	2.99e-05	4.85e-05	4.85e-05
YPL014W_T100	YPL014W	CIP1	T100	T	100	2	25.1744	19.1684	0.000193	0.0247068	0.00142	0.00601
YPL014W_T156	YPL014W	CIP1	T156	T	156	1	33.7014	33.7014	0.000664	0.000664	0.0103	0.0103
YPL014W_T219	YPL014W	CIP1	T219	T	219	3	17.0091	13.2658	3.01e-06	0.00106536	5.25e-05	0.000253
YPL014W_T65	YPL014W	CIP1	T65	T	65	2	20.2869	17.9837	0.000173	0.000345	0.000548	0.000984
YPL014W_T69	YPL014W	CIP1	T69	T	69	14	34.0645	17.6145	6.54e-06	0.000128	2.65e-07	0.002805
YPL014W_T73	YPL014W	CIP1	T73	T	73	13	52.5636	22.5909	2.01e-07	0.000133	1.71e-07	0.0321
YPL014W_Y290	YPL014W	CIP1	Y290	Y	290	1	14.4892	14.4892	0.00103983	0.00103983	0.00402	0.00402
YPL015C_S2	YPL015C	HST2	S2	S	2	3	13.2658	13.2658	6.05e-05	0.000878	0.000164	0.00473
YPL015C_S316	YPL015C	HST2	S316	S	316	1	1000	1000	0.0798448	0.0798448	0.0995	0.0995
YPL015C_S320	YPL015C	HST2	S320	S	320	3	1000	40.4561	0.000166	0.000354	1.76e-05	5.05e-05
YPL015C_S340	YPL015C	HST2	S340	S	340	114	124.374	71.6563	6.31e-16	2.32e-07	0	3.19e-07
YPL015C_S348	YPL015C	HST2	S348	S	348	1	14.6549	14.6549	0.0201982	0.0201982	0.21	0.21
YPL015C_S349	YPL015C	HST2	S349	S	349	2	17.994	15.6603	0.000117	0.0407342	1.2e-08	0.052
YPL016W_S1169	YPL016W	SWI1	S1169	S	1169	16	38.663	18.3423	1.61e-09	7.03e-06	0	3.04e-07
YPL016W_S140	YPL016W	SWI1	S140	S	140	8	64.3979	24.0778	1.67e-07	0.00767313	0	0.134
YPL016W_S145	YPL016W	SWI1	S145	S	145	2	13.2658	13.2658	0.00011	0.00045	5.57e-06	0.00171779
YPL016W_S152	YPL016W	SWI1	S152	S	152	1	14.4137	14.4137	5.75e-06	5.75e-06	1.3e-06	1.3e-06
YPL016W_S160	YPL016W	SWI1	S160	S	160	38	26.7948	16.4694	6.48e-10	1.47e-06	0	4.3e-08
YPL016W_S271	YPL016W	SWI1	S271	S	271	1	14.2373	14.2373	7.66e-08	7.66e-08	1.5e-08	1.5e-08
YPL016W_S573	YPL016W	SWI1	S573	S	573	1	13.2658	13.2658	0.00679953	0.00679953	0.00716	0.00716
YPL016W_T311	YPL016W	SWI1	T311	T	311	5	60.1175	44.7336	2.68e-09	2.77e-07	0	0
YPL016W_T810	YPL016W	SWI1	T810	T	810	15	48.874	28.5005	6.31e-16	1.35e-06	0	7.35e-08
YPL016W_Y147	YPL016W	SWI1	Y147	Y	147	1	13.0832	13.0832	0.0132042	0.0132042	0.686	0.686
YPL017C_S185	YPL017C	IRC15	S185	S	185	1	20.5682	20.5682	0.0193852	0.0193852	0.415	0.415
YPL019C_S187	YPL019C	VTC3	S187	S	187	21	40.7092	21.7206	1.02e-07	0.000227	0	0.000144
YPL019C_S190	YPL019C	VTC3	S190	S	190	15	52.7504	32.3958	2.87e-05	0.00564962	1e-09	0.0107
YPL019C_S195	YPL019C	VTC3	S195	S	195	5	58.6484	34.4604	6.7e-06	0.00206033	1.22e-06	0.171
YPL019C_S198	YPL019C	VTC3	S198	S	198	14	58.3701	26.9899	1.21e-07	0.000247	1.22e-06	0.00294
YPL019C_S269	YPL019C	VTC3	S269	S	269	3	18.8756	16.224	7.58e-15	4.27e-06	0	1.4e-06
YPL019C_S270	YPL019C	VTC3	S270	S	270	7	28.8739	21.5144	6.31e-16	2.24e-08	0	0
YPL019C_S274	YPL019C	VTC3	S274	S	274	49	76.7327	39.8036	6.31e-16	1.58e-08	0	1e-09
YPL019C_S43	YPL019C	VTC3	S43	S	43	2	30.8348	27.7945	7.37e-05	0.00209883	0.000621	0.0220605
YPL019C_S577	YPL019C	VTC3	S577	S	577	1	1000	1000	0.00945078	0.00945078	0.0456	0.0456
YPL019C_S589	YPL019C	VTC3	S589	S	589	65	1000	1000	1.75e-05	0.0156788	5.44e-05	0.0161
YPL019C_S592	YPL019C	VTC3	S592	S	592	123	1000	1000	6.94e-09	0.00250897	1.89e-07	0.01095
YPL019C_S621	YPL019C	VTC3	S621	S	621	83	101.869	29.3541	6.31e-16	1.47e-07	0	6e-08
YPL019C_S622	YPL019C	VTC3	S622	S	622	85	95.4887	30.6121	6.31e-16	2.43e-07	0	1.52e-07
YPL019C_S670	YPL019C	VTC3	S670	S	670	3	16.224	16.224	6.54e-05	0.00643243	1e-09	0.124
YPL019C_S672	YPL019C	VTC3	S672	S	672	6	24.7542	13.2658	4.18e-05	0.00147841	5.9e-05	0.01643
YPL019C_S673	YPL019C	VTC3	S673	S	673	6	20.1669	16.6088	3.55e-08	5.11e-05	1e-09	0.000173
YPL019C_T183	YPL019C	VTC3	T183	T	183	6	24.7542	22.4709	0.000143	0.00609668	2.3e-08	1.101
YPL019C_T191	YPL019C	VTC3	T191	T	191	1	24.437	24.437	0.0232698	0.0232698	3.32	3.32
YPL019C_T627	YPL019C	VTC3	T627	T	627	2	79.2953	47.0134	6.02e-06	0.00237487	1.5e-08	0.0488
YPL020C_S119	YPL020C	ULP1	S119	S	119	4	72.245	53.0085	5.91e-11	3.88e-08	1e-09	7e-08
YPL020C_S124	YPL020C	ULP1	S124	S	124	1	15.1757	15.1757	7.6e-09	7.6e-09	0	0
YPL020C_S127	YPL020C	ULP1	S127	S	127	33	38.717	17.5568	6.31e-16	1.88e-09	0	0
YPL020C_S131	YPL020C	ULP1	S131	S	131	11	45.0112	28.3444	2.66e-10	0.000106	0	0.000188
YPL020C_S133	YPL020C	ULP1	S133	S	133	1	13.1623	13.1623	0.139824	0.139824	2.83	2.83
YPL020C_S134	YPL020C	ULP1	S134	S	134	1	28.9973	28.9973	0.0155448	0.0155448	1.47	1.47
YPL020C_S138	YPL020C	ULP1	S138	S	138	3	19.2082	19.2082	0.000185	0.000201	0.000224	0.000302
YPL020C_S174	YPL020C	ULP1	S174	S	174	18	47.1169	18.3586	3.22e-08	0.000201	9e-09	0.001693
YPL020C_S181	YPL020C	ULP1	S181	S	181	2	35.8197	27.081	1.15e-06	1.19e-06	2.1e-08	6.81e-07
YPL020C_S183	YPL020C	ULP1	S183	S	183	32	44.7336	15.5592	6.31e-16	5.88e-06	0	7.91e-05
YPL020C_S186	YPL020C	ULP1	S186	S	186	1	18.8756	18.8756	0.0074524	0.0074524	3.65	3.65
YPL020C_S190	YPL020C	ULP1	S190	S	190	1	15.1013	15.1013	0.0233983	0.0233983	0.0632	0.0632
YPL020C_S193	YPL020C	ULP1	S193	S	193	2	40.3388	38.7931	3.33e-07	5.78e-07	1.36e-06	5.93e-06
YPL020C_S197	YPL020C	ULP1	S197	S	197	1	24.7566	24.7566	3.81e-05	3.81e-05	0.000167	0.000167
YPL020C_S2	YPL020C	ULP1	S2	S	2	2	1000	1000	0.0195453	0.0274508	0.0566	0.06615
YPL020C_S200	YPL020C	ULP1	S200	S	200	11	30.7046	24.7542	2.71e-07	1e-05	5.56e-07	5.29e-06
YPL020C_S21	YPL020C	ULP1	S21	S	21	6	32.3958	21.057	3.75e-06	0.00234158	3.03e-07	0.01467
YPL020C_S25	YPL020C	ULP1	S25	S	25	7	46.3197	35.8197	4.78e-06	0.00455848	1.6e-05	0.188
YPL020C_S264	YPL020C	ULP1	S264	S	264	3	48.9873	39.8036	2.02e-05	8.88e-05	2.29e-05	0.00124
YPL020C_S308	YPL020C	ULP1	S308	S	308	1	42.6352	42.6352	1.12e-06	1.12e-06	6.11e-06	6.11e-06
YPL020C_S46	YPL020C	ULP1	S46	S	46	1	48.6661	48.6661	0.00306487	0.00306487	0.0485	0.0485
YPL020C_S48	YPL020C	ULP1	S48	S	48	38	33.7558	22.1623	3.17e-05	0.00225246	0.00117	0.01995
YPL020C_S72	YPL020C	ULP1	S72	S	72	7	34.4881	26.6594	6.22e-05	0.0513257	0.000201	0.0768
YPL020C_T179	YPL020C	ULP1	T179	T	179	97	72.4224	24.7542	6.31e-16	6.55e-06	0	3.6e-05
YPL020C_T182	YPL020C	ULP1	T182	T	182	1	13.2658	13.2658	0.215866	0.215866	2.97	2.97
YPL022W_S10	YPL022W	RAD1	S10	S	10	24	24.1536	18.3423	2.16e-11	4.55e-07	0	5.85e-08
YPL022W_S1071	YPL022W	RAD1	S1071	S	1071	15	35.626	14.2316	9.77e-11	7e-06	0	3.21e-07
YPL022W_S1078	YPL022W	RAD1	S1078	S	1078	1	15.798	15.798	0.0454802	0.0454802	0.684	0.684
YPL022W_S2	YPL022W	RAD1	S2	S	2	2	26.5336	19.8997	2.13e-06	1.3e-05	2.16e-07	6.36e-06
YPL022W_S26	YPL022W	RAD1	S26	S	26	1	13.5368	13.5368	0.00107576	0.00107576	0.000429	0.000429
YPL022W_S28	YPL022W	RAD1	S28	S	28	1	20.9142	20.9142	0.000105	0.000105	3.35e-07	3.35e-07
YPL022W_S29	YPL022W	RAD1	S29	S	29	1	16.42	16.42	0.000105	0.000105	3.35e-07	3.35e-07
YPL022W_S40	YPL022W	RAD1	S40	S	40	15	1000	53.4696	3.16e-09	1.37e-05	0	3.11e-05
YPL022W_S51	YPL022W	RAD1	S51	S	51	11	1000	93.2692	9.82e-11	1.85e-05	0	4e-05
YPL022W_S579	YPL022W	RAD1	S579	S	579	5	1000	1000	1.75e-05	0.000113	0.0005	0.00119
YPL022W_S613	YPL022W	RAD1	S613	S	613	36	339.824	87.084	1.98e-15	2.39e-07	0	1e-09
YPL022W_S629	YPL022W	RAD1	S629	S	629	6	1000	124.215	1.87e-11	2.02e-07	0	1.28e-06
YPL022W_T1072	YPL022W	RAD1	T1072	T	1072	7	38.5171	37.2909	9.77e-11	2.55e-05	3.21e-07	3.97e-05
YPL022W_T1082	YPL022W	RAD1	T1082	T	1082	1	1000	1000	0.173906	0.173906	0.179	0.179
YPL022W_T1083	YPL022W	RAD1	T1083	T	1083	1	1000	1000	0.173906	0.173906	0.179	0.179
YPL022W_T575	YPL022W	RAD1	T575	T	575	1	1000	1000	0.00112472	0.00112472	0.0138	0.0138
YPL023C_S358	YPL023C	MET12	S358	S	358	59	1000	1000	1.06e-08	0.00255395	6.42e-05	0.011715
YPL023C_S359	YPL023C	MET12	S359	S	359	67	1000	1000	1.06e-08	0.00217858	6.42e-05	0.00791
YPL023C_S362	YPL023C	MET12	S362	S	362	46	1000	1000	5.44e-05	0.00395651	6.42e-05	0.00773
YPL023C_S421	YPL023C	MET12	S421	S	421	1	52.7504	52.7504	0.000124	0.000124	0.00023	0.00023
YPL023C_T407	YPL023C	MET12	T407	T	407	1	1000	1000	0.00240116	0.00240116	0.0134	0.0134
YPL026C_S458	YPL026C	SKS1	S458	S	458	1	20.1052	20.1052	2.38e-05	2.38e-05	0.419	0.419
YPL028W_S17	YPL028W	ERG10	S17	S	17	1	31.5052	31.5052	2.17e-05	2.17e-05	0.000523	0.000523
YPL028W_S2	YPL028W	ERG10	S2	S	2	3	40.3388	40.3388	4.93e-05	0.000187	4.29e-06	1.33e-05
YPL028W_S61	YPL028W	ERG10	S61	S	61	1	1000	1000	0.000143	0.000143	4.41e-06	4.41e-06
YPL028W_T13	YPL028W	ERG10	T13	T	13	3	59.2271	44.4481	5.25e-05	0.000346	0.000164	0.0013
YPL028W_T26	YPL028W	ERG10	T26	T	26	5	1000	1000	9.16e-05	0.000143	5.4e-05	0.000194
YPL029W_S692	YPL029W	SUV3	S692	S	692	1	17.6005	17.6005	0.190225	0.190225	0.178	0.178
YPL030W_S107	YPL030W	TRM44	S107	S	107	165	1000	1000	4.87e-11	1.8e-05	0	4.77e-06
YPL030W_S351	YPL030W	TRM44	S351	S	351	1	27.6946	27.6946	0.000128	0.000128	2.18e-05	2.18e-05
YPL030W_S486	YPL030W	TRM44	S486	S	486	2	21.364	20.4015	0.0154515	0.0323731	0.0336	0.1053
YPL032C_S424	YPL032C	SVL3	S424	S	424	3	26.7948	15.9531	9.94e-06	3.42e-05	3e-09	8.6e-08
YPL032C_S429	YPL032C	SVL3	S429	S	429	11	35.8197	26.7948	7.62e-11	1.98e-08	0	0
YPL032C_S442	YPL032C	SVL3	S442	S	442	1	14.0425	14.0425	1.56e-11	1.56e-11	0	0
YPL032C_S471	YPL032C	SVL3	S471	S	471	42	54.039	19.3334	2.01e-10	2.02e-05	0	2.97e-07
YPL032C_S475	YPL032C	SVL3	S475	S	475	27	64.6129	29.2775	4.22e-07	0.00047	9e-09	0.00571
YPL032C_S481	YPL032C	SVL3	S481	S	481	3	24.6317	17.8297	4.73e-07	2.88e-06	2.06e-06	3.54e-06
YPL032C_S488	YPL032C	SVL3	S488	S	488	108	52.6153	20.5682	2.17e-10	3.65e-05	0	3.43e-05
YPL032C_S491	YPL032C	SVL3	S491	S	491	21	24.2082	15.1102	2.35e-06	0.000215	4.1e-07	0.000868
YPL032C_S492	YPL032C	SVL3	S492	S	492	12	34.5642	16.176	5.34e-08	0.000305	0	0.000774
YPL032C_S494	YPL032C	SVL3	S494	S	494	29	28.5209	16.6293	4.88e-14	1.32e-05	0	8.24e-07
YPL032C_S542	YPL032C	SVL3	S542	S	542	45	1000	30.6566	3.37e-10	0.00104356	4.1e-08	0.00863
YPL032C_S545	YPL032C	SVL3	S545	S	545	28	1000	42.3481	3.37e-10	0.000822	4.1e-08	0.008305
YPL032C_S551	YPL032C	SVL3	S551	S	551	401	145.941	75.8884	6.31e-16	1.07e-05	0	1.88e-05
YPL032C_S632	YPL032C	SVL3	S632	S	632	54	123.799	67.6302	3.45e-08	8.78e-05	0	2.61e-05
YPL032C_S641	YPL032C	SVL3	S641	S	641	1	14.0073	14.0073	0.00195291	0.00195291	0.0145	0.0145
YPL032C_S642	YPL032C	SVL3	S642	S	642	1	31.4731	31.4731	8.75e-05	8.75e-05	4.72e-05	4.72e-05
YPL032C_S655	YPL032C	SVL3	S655	S	655	3	16.176	13.2658	8.48e-06	0.000138	0.00048	0.00178
YPL032C_S656	YPL032C	SVL3	S656	S	656	5	24.1536	18.9569	1.09e-05	0.000521	2.04e-06	0.0013
YPL032C_S662	YPL032C	SVL3	S662	S	662	172	79.1255	39.5139	1.24e-12	9.22e-06	0	8.13e-06
YPL032C_S667	YPL032C	SVL3	S667	S	667	40	65.0187	23.4911	5.04e-08	7.77e-05	4e-09	0.000154
YPL032C_S679	YPL032C	SVL3	S679	S	679	1	17.3201	17.3201	5.35e-07	5.35e-07	0	0
YPL032C_S702	YPL032C	SVL3	S702	S	702	11	45.846	17.6037	2.25e-09	3.47e-06	0	3.2e-06
YPL032C_S714	YPL032C	SVL3	S714	S	714	16	26.3752	21.5144	3.2e-11	9.57e-06	1.2e-08	4.59e-06
YPL032C_S715	YPL032C	SVL3	S715	S	715	2	17.0091	16.6166	8.8e-08	0.000107	1.2e-08	0.00246501
YPL032C_S716	YPL032C	SVL3	S716	S	716	1	13.24	13.24	0.00243406	0.00243406	0.00605	0.00605
YPL032C_S732	YPL032C	SVL3	S732	S	732	1	13.3795	13.3795	0.000398	0.000398	0.000125	0.000125
YPL032C_S733	YPL032C	SVL3	S733	S	733	12	41.1732	21.3652	2.13e-10	4.63e-07	0	2.5e-09
YPL032C_S741	YPL032C	SVL3	S741	S	741	6	28.6735	22.0605	6.25e-07	1.46e-06	1.3e-08	1.8e-07
YPL032C_S758	YPL032C	SVL3	S758	S	758	7	15.8301	14.4892	2.76e-08	6.92e-05	0	7.86e-06
YPL032C_S775	YPL032C	SVL3	S775	S	775	1	14.966	14.966	0.000785	0.000785	7.91e-05	7.91e-05
YPL032C_S777	YPL032C	SVL3	S777	S	777	10	19.55	14.8095	1.25e-08	3.3e-07	0	0
YPL032C_S785	YPL032C	SVL3	S785	S	785	2	13.2658	13.2212	0.000104	0.036515	0.00116	0.26908
YPL032C_S788	YPL032C	SVL3	S788	S	788	2	13.1766	13.1299	0.00724766	0.0263543	0.00622	2.53811
YPL032C_S795	YPL032C	SVL3	S795	S	795	53	38.1888	18.7266	6.27e-12	1.22e-06	0	2e-09
YPL032C_T428	YPL032C	SVL3	T428	T	428	6	35.8197	18.045	1.59e-10	0.000139	0	7.5e-08
YPL032C_T434	YPL032C	SVL3	T434	T	434	27	57.6246	26.7948	5.2e-12	7.95e-07	0	0
YPL032C_T439	YPL032C	SVL3	T439	T	439	1	18.6503	18.6503	0.104437	0.104437	1.03	1.03
YPL032C_T452	YPL032C	SVL3	T452	T	452	39	37.4092	21.3031	2.45e-07	0.00165066	9.27e-05	0.0124
YPL032C_T496	YPL032C	SVL3	T496	T	496	4	22.1623	16.7717	0.000295	0.00148285	0.0122	1.068
YPL032C_T658	YPL032C	SVL3	T658	T	658	5	24.1536	18.1423	0.000106	0.000678	8.5e-06	0.0005
YPL032C_T665	YPL032C	SVL3	T665	T	665	2	19.9383	19.2054	0.00562838	0.0985492	0.136	0.33
YPL032C_T689	YPL032C	SVL3	T689	T	689	3	23.0968	18.6027	6.21e-07	1.2e-05	0	5.1e-08
YPL032C_T694	YPL032C	SVL3	T694	T	694	2	24.8655	21.0477	0.000166	0.00126459	9.49e-06	0.00452974
YPL032C_T717	YPL032C	SVL3	T717	T	717	1	13.24	13.24	0.0527875	0.0527875	0.194	0.194
YPL032C_T750	YPL032C	SVL3	T750	T	750	8	21.5902	15.3491	2.66e-07	6.74e-06	1e-09	6.4e-08
YPL032C_T752	YPL032C	SVL3	T752	T	752	1	16.42	16.42	0.0284684	0.0284684	0.000565	0.000565
YPL032C_T759	YPL032C	SVL3	T759	T	759	1	30.8348	30.8348	1.66e-05	1.66e-05	4.74e-06	4.74e-06
YPL032C_T773	YPL032C	SVL3	T773	T	773	2	13.4901	13.378	4.26e-05	0.000902	6.78e-05	0.0018189
YPL032C_T781	YPL032C	SVL3	T781	T	781	2	18.4966	15.8812	2.6e-06	1.16e-05	1.59e-07	2.76e-06
YPL032C_T783	YPL032C	SVL3	T783	T	783	1	21.3031	21.3031	0.0420347	0.0420347	7.65	7.65
YPL032C_T798	YPL032C	SVL3	T798	T	798	1	18.2958	18.2958	6.07e-05	6.07e-05	1.77	1.77
YPL035C_S92	YPL035C	YPL035C	S92	S	92	1	13.2658	13.2658	0.0492379	0.0492379	0.113	0.113
YPL036W_S946	YPL036W	PMA2	S946	S	946	1	14.7315	14.7315	0.13288	0.13288	0.346	0.346
YPL036W_S947	YPL036W	PMA2	S947	S	947	3	15.653	14.1769	0.0126969	0.0632372	0.0399	0.167
YPL036W_T941	YPL036W	PMA2	T941	T	941	2	16.5305	15.1776	0.0126969	0.0534325	0.0399	0.43095
YPL037C_S15	YPL037C	EGD1	S15	S	15	3	1000	1000	0.00270715	0.00387269	0.062	0.0784
YPL037C_S33	YPL037C	EGD1	S33	S	33	1	15.8706	15.8706	0.00300039	0.00300039	0.0151	0.0151
YPL037C_S46	YPL037C	EGD1	S46	S	46	9	1000	1000	0.000352	0.00225004	0.0187	0.0813
YPL037C_T151	YPL037C	EGD1	T151	T	151	109	1000	1000	7.18e-11	1.94e-05	0	4.33e-06
YPL037C_T42	YPL037C	EGD1	T42	T	42	2	28.7278	25.2631	1.45e-05	0.0272193	6.41e-05	0.040682
YPL038W_S158	YPL038W	MET31	S158	S	158	2	25.9515	21.0707	1.11e-07	6.05e-06	1.2e-05	2.25e-05
YPL038W_T31	YPL038W	MET31	T31	T	31	1	18.3423	18.3423	0.169147	0.169147	10.9	10.9
YPL039W_S210	YPL039W	YPL039W	S210	S	210	8	111.724	64.9038	5.15e-07	0.00119092	1.67e-05	0.00182
YPL039W_S222	YPL039W	YPL039W	S222	S	222	2	18.2958	16.3925	0.00189471	0.00274193	0.0018	0.002585
YPL039W_S225	YPL039W	YPL039W	S225	S	225	1	20.1226	20.1226	0.00358915	0.00358915	0.0018	0.0018
YPL039W_S227	YPL039W	YPL039W	S227	S	227	3	20.1669	20.1669	3.5e-06	9.43e-06	3.05e-07	7.44e-06
YPL040C_S876	YPL040C	ISM1	S876	S	876	1	13.8532	13.8532	0.0975458	0.0975458	0.502	0.502
YPL042C_S161	YPL042C	SSN3	S161	S	161	11	42.6352	30.0163	0.000351	0.00252517	0.000783	0.0138
YPL042C_S374	YPL042C	SSN3	S374	S	374	1	1000	1000	1.51e-05	1.51e-05	2.03e-05	2.03e-05
YPL042C_T149	YPL042C	SSN3	T149	T	149	2	1000	507.137	0.00218587	0.0030994	0.198	0.994
YPL042C_T377	YPL042C	SSN3	T377	T	377	1	1000	1000	1.51e-05	1.51e-05	2.03e-05	2.03e-05
YPL043W_S117	YPL043W	NOP4	S117	S	117	2	24.8358	19.0508	0.0050541	0.00714476	0.0792	0.1686
YPL043W_S141	YPL043W	NOP4	S141	S	141	20	161.302	58.8173	7.01e-12	5.91e-06	0	2.96e-06
YPL043W_S157	YPL043W	NOP4	S157	S	157	1	1000	1000	0.00631499	0.00631499	0.0519	0.0519
YPL043W_S247	YPL043W	NOP4	S247	S	247	454	1000	87.486	6.31e-16	6.33e-06	0	4.6e-08
YPL043W_S377	YPL043W	NOP4	S377	S	377	1	37.4092	37.4092	0.00103507	0.00103507	0.0033	0.0033
YPL043W_T118	YPL043W	NOP4	T118	T	118	1	21.5144	21.5144	1.62e-08	1.62e-08	5e-09	5e-09
YPL043W_T379	YPL043W	NOP4	T379	T	379	4	15.4977	14.8646	0.000157	0.000294	0.000622	0.001375
YPL043W_T4	YPL043W	NOP4	T4	T	4	2	73.6294	54.8171	5.25e-08	0.000183	1e-09	7.6e-05
YPL043W_T656	YPL043W	NOP4	T656	T	656	1	13.145	13.145	3.46e-06	3.46e-06	2.73e-05	2.73e-05
YPL043W_T657	YPL043W	NOP4	T657	T	657	4	15.4977	13.2658	1.15e-08	1.05e-05	5.3e-07	0.000139
YPL046C_S2	YPL046C	ELC1	S2	S	2	68	53.8617	41.9903	8.77e-11	0.000118	2e-09	0.00047
YPL046C_S21	YPL046C	ELC1	S21	S	21	2	54.7552	52.4506	0.000351	0.00111999	0.00153	0.010515
YPL048W_S128	YPL048W	CAM1	S128	S	128	11	47.7031	28.5209	8e-07	0.000139	2.09e-07	0.000374
YPL048W_S2	YPL048W	CAM1	S2	S	2	2	26.7948	24.7002	0.00123711	0.0082927	0.00377	0.018935
YPL048W_S276	YPL048W	CAM1	S276	S	276	1	31.8712	31.8712	0.000401	0.000726	0.000388	0.000388
YPL048W_T32	YPL048W	CAM1	T32	T	32	4	1000	1000	3.07e-06	7.32e-05	1e-06	0.000716
YPL049C_S108	YPL049C	DIG1	S108	S	108	3	37.2475	29.9272	2.62e-09	5.49e-08	6e-09	9e-09
YPL049C_S126	YPL049C	DIG1	S126	S	126	32	34.5528	14.2316	1.43e-09	6.86e-07	0	2.1e-08
YPL049C_S127	YPL049C	DIG1	S127	S	127	11	25.3682	18.2474	7.08e-10	2.32e-05	0	1.51e-06
YPL049C_S129	YPL049C	DIG1	S129	S	129	18	19.1895	14.464	6.66e-11	3.75e-06	0	1.18e-07
YPL049C_S142	YPL049C	DIG1	S142	S	142	71	92.2065	57.4136	1.37e-11	6.88e-05	5.91e-07	0.00016
YPL049C_S185	YPL049C	DIG1	S185	S	185	7	1000	27.7447	0.00127846	0.00357845	0.000853	0.00221
YPL049C_S190	YPL049C	DIG1	S190	S	190	3	34.5663	21.2692	0.00127846	0.0102273	0.00165	0.0491
YPL049C_S238	YPL049C	DIG1	S238	S	238	14	19.3315	19.2082	1.29e-05	0.000906	2.95e-07	0.00174
YPL049C_S269	YPL049C	DIG1	S269	S	269	4	18.3423	16.224	7.42e-06	0.000304	0.000265	0.16606
YPL049C_S272	YPL049C	DIG1	S272	S	272	201	52.6153	25.8283	4.36e-17	7.6e-06	0	1.98e-06
YPL049C_S275	YPL049C	DIG1	S275	S	275	94	35.2848	17.2497	8.64e-12	1.76e-06	0	2.19e-07
YPL049C_S279	YPL049C	DIG1	S279	S	279	21	26.5336	13.24	2.97e-08	1.05e-05	0	1.35e-05
YPL049C_S286	YPL049C	DIG1	S286	S	286	1	13.2658	13.2658	0.0161139	0.0161139	0.00753	0.00753
YPL049C_S290	YPL049C	DIG1	S290	S	290	2	28.4024	23.256	8.35e-06	0.00331473	2.23e-07	0.0590001
YPL049C_S293	YPL049C	DIG1	S293	S	293	4	20.5682	13.2658	1.25e-07	0.00331187	0	0.059
YPL049C_S294	YPL049C	DIG1	S294	S	294	4	21.3031	17.3626	1.69e-06	0.000136	1.7e-08	3.56e-06
YPL049C_S297	YPL049C	DIG1	S297	S	297	6	21.7452	15.5544	1.95e-05	0.000577	1e-09	0.000176
YPL049C_S298	YPL049C	DIG1	S298	S	298	1	16.224	16.224	5.44e-06	5.44e-06	1.43e-07	1.43e-07
YPL049C_S30	YPL049C	DIG1	S30	S	30	1	20.1052	20.1052	9.21e-06	9.21e-06	5.58e-06	5.58e-06
YPL049C_S330	YPL049C	DIG1	S330	S	330	37	1000	30.6566	2.34e-06	0.00032	0.000207	0.00174
YPL049C_S337	YPL049C	DIG1	S337	S	337	3	43.0288	42.6519	7.32e-07	0.000251	1.5e-08	0.000436
YPL049C_S339	YPL049C	DIG1	S339	S	339	3	14.4894	14.4894	2.22e-07	2.45e-07	5e-09	6e-09
YPL049C_S343	YPL049C	DIG1	S343	S	343	2	16.224	14.732	1.74e-09	0.0469475	1.42e-07	0.2975
YPL049C_S354	YPL049C	DIG1	S354	S	354	1	14.4892	14.4892	0.0602813	0.0602813	0.915	0.915
YPL049C_S395	YPL049C	DIG1	S395	S	395	72	37.4092	21.6919	1.1e-13	8.88e-06	8e-09	3.11e-05
YPL049C_S45	YPL049C	DIG1	S45	S	45	145	89.8714	27.3988	6.31e-16	2.46e-07	0	3e-09
YPL049C_S50	YPL049C	DIG1	S50	S	50	53	70.831	26.4212	3.44e-11	3.28e-06	0	4.49e-06
YPL049C_S55	YPL049C	DIG1	S55	S	55	58	77.4738	32.4009	3.44e-11	5.08e-06	0	4.4e-06
YPL049C_S66	YPL049C	DIG1	S66	S	66	10	88.7959	29.2811	6.24e-07	1.51e-05	7.9e-07	3.91e-05
YPL049C_T112	YPL049C	DIG1	T112	T	112	1	17.1233	17.1233	0.000357	0.000357	2.79e-05	2.79e-05
YPL049C_T114	YPL049C	DIG1	T114	T	114	1	20.9846	20.9846	0.000313	0.000313	2.3e-05	2.3e-05
YPL049C_T237	YPL049C	DIG1	T237	T	237	21	19.2082	19.2082	1.18e-07	4.8e-05	9e-09	4.6e-05
YPL049C_T277	YPL049C	DIG1	T277	T	277	4	16.224	15.6174	9.44e-06	0.0020716	0.000796	0.715
YPL049C_T333	YPL049C	DIG1	T333	T	333	2	1000	1000	0.00193836	0.00252924	0.00321	0.004255
YPL049C_T342	YPL049C	DIG1	T342	T	342	1	16.224	16.224	0.0613699	0.0613699	1.69	1.69
YPL049C_T379	YPL049C	DIG1	T379	T	379	28	42.0735	23.3465	4.09e-12	5.48e-05	3e-09	1.59e-05
YPL049C_Y251	YPL049C	DIG1	Y251	Y	251	1	15.8509	15.8509	0.00335103	0.00335103	0.0454	0.0454
YPL049C_Y270	YPL049C	DIG1	Y270	Y	270	9	28.352	13.4299	1.9e-07	0.0027712	2e-09	0.539
YPL050C_S2	YPL050C	MNN9	S2	S	2	1	27.6946	27.6946	0.0912656	0.0912656	0.0381	0.0381
YPL053C_S115	YPL053C	KTR6	S115	S	115	1	17.1233	17.1233	0.0243293	0.0243293	0.058	0.058
YPL054W_S21	YPL054W	LEE1	S21	S	21	1	15.0304	15.0304	5.79e-06	5.79e-06	6.67e-06	6.67e-06
YPL054W_S23	YPL054W	LEE1	S23	S	23	2	17.0091	16.2534	1.64e-05	0.000516	3.48e-05	0.000207
YPL054W_S45	YPL054W	LEE1	S45	S	45	1	37.819	37.819	8.28e-05	8.28e-05	0.000396	0.000396
YPL055C_S14	YPL055C	LGE1	S14	S	14	1	17.0091	17.0091	0.1287	0.1287	12.6	12.6
YPL055C_S232	YPL055C	LGE1	S232	S	232	21	33.68	24.2082	1.99e-06	0.000524	8.36e-06	0.0205
YPL055C_S235	YPL055C	LGE1	S235	S	235	1	20.5682	20.5682	0.000717	0.000717	0.00186	0.00186
YPL055C_S238	YPL055C	LGE1	S238	S	238	1	16.5659	16.5659	0.0428246	0.0428246	0.525	0.525
YPL055C_S299	YPL055C	LGE1	S299	S	299	1	1000	1000	0.105596	0.105596	0.312	0.312
YPL055C_S51	YPL055C	LGE1	S51	S	51	4	27.6946	19.3487	9.47e-07	1.49e-05	5e-09	9.02e-06
YPL055C_S92	YPL055C	LGE1	S92	S	92	18	87.1563	28.4473	2.19e-05	0.00198343	3.41e-05	0.0279
YPL055C_T15	YPL055C	LGE1	T15	T	15	1	16.615	16.615	0.0526601	0.0526601	0.127	0.127
YPL055C_T207	YPL055C	LGE1	T207	T	207	1	52.4027	52.4027	0.000177	0.000177	9.04e-05	9.04e-05
YPL055C_T76	YPL055C	LGE1	T76	T	76	1	17.5568	17.5568	0.0518709	0.0518709	0.00506	0.00506
YPL055C_Y73	YPL055C	LGE1	Y73	Y	73	1	19.7769	19.7769	0.0518709	0.0518709	0.00506	0.00506
YPL057C_S349	YPL057C	SUR1	S349	S	349	79	48.874	22.873	3.82e-14	4.82e-05	3.88e-06	0.000894
YPL057C_S362	YPL057C	SUR1	S362	S	362	5	47.7031	25.9464	9.58e-06	0.000382	1.24e-05	0.000364
YPL057C_S382	YPL057C	SUR1	S382	S	382	1	14.4894	14.4894	0.0104936	0.0104936	0.186	0.186
YPL058C_S13	YPL058C	PDR12	S13	S	13	3	14.8848	14.8848	0.00966574	0.031195	0.0632	0.447
YPL058C_S14	YPL058C	PDR12	S14	S	14	1	16.9935	16.9935	0.147601	0.147601	3.83	3.83
YPL058C_S2	YPL058C	PDR12	S2	S	2	1	16.224	16.224	0.178129	0.18872	4.1	4.1
YPL058C_S25	YPL058C	PDR12	S25	S	25	2	19.2422	19.2422	0.000141	0.000223	1.19e-05	6.15e-05
YPL058C_S3	YPL058C	PDR12	S3	S	3	3	13.2658	13.2529	0.00031	0.0896668	0.0125	2.05885
YPL058C_S32	YPL058C	PDR12	S32	S	32	7	1000	59.3783	1.23e-10	0.000766	0	0.00057
YPL058C_S52	YPL058C	PDR12	S52	S	52	146	1000	1000	3.46e-14	5.71e-05	0	3.99e-05
YPL058C_S56	YPL058C	PDR12	S56	S	56	151	1000	1000	3.46e-14	0.000101	0	0.000116
YPL058C_S66	YPL058C	PDR12	S66	S	66	26	1000	1000	6.15e-05	0.0482375	1.02e-05	0.3975
YPL058C_S72	YPL058C	PDR12	S72	S	72	4	1000	508.778	0.00171534	0.0202165	0.000835	0.049606
YPL058C_S81	YPL058C	PDR12	S81	S	81	7	1000	1000	2.76e-06	0.000199	1.14e-07	0.000197
YPL058C_T4	YPL058C	PDR12	T4	T	4	1	14.4892	14.4892	0.000225	0.000225	0.000215	0.000215
YPL058C_T596	YPL058C	PDR12	T596	T	596	1	67.359	67.359	0.174944	0.174944	0.986	0.986
YPL058C_T75	YPL058C	PDR12	T75	T	75	2	1000	1000	0.00171534	0.00341507	0.000835	0.000874
YPL059W_S13	YPL059W	GRX5	S13	S	13	2	18.8773	18.8773	0.00427009	0.00949945	0.0227	0.033
YPL061W_S102	YPL061W	ALD6	S102	S	102	12	68.9599	27.2956	1.01e-08	1.19e-07	0	1.96e-07
YPL061W_S256	YPL061W	ALD6	S256	S	256	14	78.2152	53.7121	6.3e-06	0.00121356	2.15e-05	0.0021195
YPL061W_S261	YPL061W	ALD6	S261	S	261	2	31.5052	22.8684	0.00011	0.0112599	0.000876	0.038288
YPL061W_S262	YPL061W	ALD6	S262	S	262	8	20.3546	16.2534	2.05e-07	3.42e-05	1.52e-06	1.89e-05
YPL061W_S264	YPL061W	ALD6	S264	S	264	3	13.2658	13.2658	0.00015	0.00051	0.000979	0.00104
YPL061W_S277	YPL061W	ALD6	S277	S	277	32	1000	1000	1.08e-10	2.25e-05	5e-09	1.95e-05
YPL061W_T2	YPL061W	ALD6	T2	T	2	21	65.9702	37.9288	5.8e-05	0.00211832	4.83e-05	0.0103
YPL061W_T231	YPL061W	ALD6	T231	T	231	14	88.5686	65.8235	7.5e-06	0.000288	6.53e-06	0.000703
YPL061W_T237	YPL061W	ALD6	T237	T	237	4	95.8392	74.3295	1.01e-05	3.11e-05	3.34e-05	0.000237
YPL061W_T248	YPL061W	ALD6	T248	T	248	1	13.2658	13.2658	0.000292	0.000292	0.000502	0.000502
YPL061W_T251	YPL061W	ALD6	T251	T	251	1	14.2316	14.2316	0.0124853	0.0124853	0.0598	0.0598
YPL061W_T350	YPL061W	ALD6	T350	T	350	1	1000	1000	0.000379	0.000379	0.00793	0.00793
YPL061W_T374	YPL061W	ALD6	T374	T	374	2	116.744	84.8762	0.00250593	0.00458842	0.00196	0.002605
YPL061W_T8	YPL061W	ALD6	T8	T	8	1	1000	1000	0.0560869	0.0560869	0.208	0.208
YPL063W_S104	YPL063W	TIM50	S104	S	104	2	16.224	16.224	0.0149418	0.0234859	0.193	0.2785
YPL064C_S267	YPL064C	CWC27	S267	S	267	3	28.4918	22.0108	5.88e-06	2.91e-05	8.7e-06	9.04e-06
YPL064C_T251	YPL064C	CWC27	T251	T	251	10	1000	36.8852	2.73e-06	0.000413	8.25e-07	0.000386
YPL066W_S161	YPL066W	RGL1	S161	S	161	2	13.2658	13.2658	0.00510932	0.0115708	0.00603	0.075515
YPL069C_T177	YPL069C	BTS1	T177	T	177	1	19.7718	19.7718	0.0654238	0.0654238	0.158	0.158
YPL070W_S169	YPL070W	MUK1	S169	S	169	1	27.6946	27.6946	0.0662078	0.0662078	0.124	0.124
YPL070W_S173	YPL070W	MUK1	S173	S	173	15	21.3041	15.5019	0.000357	0.00632139	0.0156	0.333
YPL070W_S176	YPL070W	MUK1	S176	S	176	6	18.3423	17.4448	0.00685934	0.031983	0.0194	0.822
YPL070W_S184	YPL070W	MUK1	S184	S	184	8	16.224	14.4892	3.68e-09	1.98e-06	0	1.14e-07
YPL070W_S185	YPL070W	MUK1	S185	S	185	11	24.9496	15.5019	8.77e-12	3.22e-08	0	1e-09
YPL070W_S188	YPL070W	MUK1	S188	S	188	4	18.1097	15.6486	1.02e-08	2.23e-05	1e-09	0.00068
YPL070W_S191	YPL070W	MUK1	S191	S	191	1	19.5224	19.5224	7.11e-06	7.11e-06	1.93	1.93
YPL070W_S242	YPL070W	MUK1	S242	S	242	1	13.2658	13.2658	0.00118373	0.00118373	0.00612	0.00612
YPL070W_S245	YPL070W	MUK1	S245	S	245	15	22.8533	13.24	3.93e-12	6.66e-07	2.5e-08	2.73e-07
YPL070W_S475	YPL070W	MUK1	S475	S	475	31	24.437	13.24	1.97e-08	0.000433	2.94e-05	0.00102
YPL070W_S523	YPL070W	MUK1	S523	S	523	8	53.5337	16.2503	6.2e-06	0.000263	1.82e-06	0.0019305
YPL070W_S526	YPL070W	MUK1	S526	S	526	41	47.339	18.3423	1.31e-06	0.00209677	0.000152	0.0431
YPL070W_S551	YPL070W	MUK1	S551	S	551	1	13.1876	13.1876	0.00037	0.00037	0.0027	0.0027
YPL070W_S552	YPL070W	MUK1	S552	S	552	2	17.0091	15.1374	0.00066	0.00251787	0.00106	0.01243
YPL070W_S67	YPL070W	MUK1	S67	S	67	57	92.1669	47.0071	1.38e-08	0.000166	1e-09	0.001335
YPL070W_T471	YPL070W	MUK1	T471	T	471	2	26.9899	23.7791	4.41e-05	0.000296	1.03e-06	0.000681
YPL070W_T498	YPL070W	MUK1	T498	T	498	5	27.6946	19.8431	1.8e-07	0.000555	0	0.00158
YPL070W_T7	YPL070W	MUK1	T7	T	7	4	48.9873	35.3495	8.01e-05	0.00169041	4.37e-05	0.00393
YPL071C_S21	YPL071C	YPL071C	S21	S	21	103	190.729	93.5699	4.67e-11	4.93e-07	0	1.45e-08
YPL071C_T141	YPL071C	YPL071C	T141	T	141	1	17.4756	17.4756	7.95e-05	7.95e-05	5.09e-05	5.09e-05
YPL071C_T150	YPL071C	YPL071C	T150	T	150	4	1000	41.6191	3.56e-05	0.000144	1.26e-05	0.000175
YPL072W_S147	YPL072W	UBP16	S147	S	147	1	13.2658	13.2658	0.134303	0.134303	1.56	1.56
YPL074W_S120	YPL074W	YTA6	S120	S	120	3	37.2475	32.072	4.51e-09	8.09e-08	0	0
YPL074W_S122	YPL074W	YTA6	S122	S	122	1	20.1226	20.1226	1.15e-05	1.15e-05	8.3e-08	8.3e-08
YPL074W_S255	YPL074W	YTA6	S255	S	255	21	75.2117	24.7613	7.27e-07	0.000209	3.88e-06	0.000929
YPL074W_S278	YPL074W	YTA6	S278	S	278	58	1000	1000	0.000131	0.0113668	0.00019	0.102
YPL074W_S285	YPL074W	YTA6	S285	S	285	2	32.4441	29.0857	0.165269	0.193634	0.0531	0.81655
YPL074W_S296	YPL074W	YTA6	S296	S	296	5	166.881	131.955	1.01e-11	1.02e-08	0	7.4e-08
YPL074W_S360	YPL074W	YTA6	S360	S	360	6	27.6946	25.8759	5.72e-06	0.000111	4.91e-06	0.000998
YPL074W_S368	YPL074W	YTA6	S368	S	368	2	45.026	29.1798	0.00467833	0.00579582	0.00739	0.137695
YPL074W_S370	YPL074W	YTA6	S370	S	370	1	13.2658	13.2658	0.00691331	0.00691331	0.268	0.268
YPL074W_S401	YPL074W	YTA6	S401	S	401	1	27.7197	27.7197	3.07e-06	3.07e-06	1.91e-07	1.91e-07
YPL074W_S402	YPL074W	YTA6	S402	S	402	3	14.2316	13.3795	9.4e-09	6.13e-08	0	0
YPL074W_S415	YPL074W	YTA6	S415	S	415	1	16.1979	16.1979	0.025896	0.025896	1.61	1.61
YPL074W_S422	YPL074W	YTA6	S422	S	422	3	19.1895	17.5125	2.35e-10	1.44e-05	1e-09	7.25e-05
YPL074W_S434	YPL074W	YTA6	S434	S	434	1	18.8756	18.8756	8.81e-07	8.81e-07	4.02e-06	4.02e-06
YPL074W_S733	YPL074W	YTA6	S733	S	733	2	35.2848	35.2848	0.0913626	0.124683	0.0242	0.04905
YPL074W_T284	YPL074W	YTA6	T284	T	284	3	18.6503	16.224	0.0101596	0.0585184	0.0173	1.53
YPL074W_T362	YPL074W	YTA6	T362	T	362	3	21.7452	13.2658	0.0272937	0.0317769	0.943	1.31
YPL074W_T424	YPL074W	YTA6	T424	T	424	3	26.1778	21.7728	1.36e-12	9.88e-05	0	0.000346
YPL075W_S372	YPL075W	GCR1	S372	S	372	1	13.2658	13.2658	2.69e-05	2.69e-05	1.06e-06	1.06e-06
YPL075W_S375	YPL075W	GCR1	S375	S	375	1	14.0731	14.0731	0.00702105	0.00702105	1.64	1.64
YPL075W_S424	YPL075W	GCR1	S424	S	424	12	41.7191	20.5682	1.86e-12	3.91e-07	0	1.27e-07
YPL075W_S427	YPL075W	GCR1	S427	S	427	37	64.2562	22.873	1.25e-13	3.91e-07	0	1.27e-07
YPL075W_S429	YPL075W	GCR1	S429	S	429	27	66.6011	34.9779	1.25e-13	3.37e-05	0	1.57e-05
YPL075W_S434	YPL075W	GCR1	S434	S	434	15	26.7948	18.5255	1.98e-10	2.62e-06	0	6.23e-06
YPL075W_S449	YPL075W	GCR1	S449	S	449	4	29.9272	18.609	1.24e-07	2.45e-06	8e-09	6.31e-07
YPL075W_S460	YPL075W	GCR1	S460	S	460	1	14.4892	14.4892	0.000433	0.000433	0.00343	0.00343
YPL075W_S462	YPL075W	GCR1	S462	S	462	4	40.7092	23.4643	0.000179	0.00175328	0.000138	0.1666
YPL075W_S463	YPL075W	GCR1	S463	S	463	3	43.467	34.4604	0.000691	0.00281532	0.0222	0.311
YPL075W_S479	YPL075W	GCR1	S479	S	479	2	18.8756	17.9424	0.000108	0.00014	1.73e-06	1.96e-05
YPL075W_S482	YPL075W	GCR1	S482	S	482	6	61.62	30.5441	2e-06	6.93e-05	6.4e-08	2.41e-07
YPL075W_S489	YPL075W	GCR1	S489	S	489	19	85.4373	35.9961	2.89e-11	3.2e-05	0	0.00257
YPL075W_S500	YPL075W	GCR1	S500	S	500	1	14.2316	14.2316	3.07e-07	3.07e-07	4.43e-05	4.43e-05
YPL075W_S513	YPL075W	GCR1	S513	S	513	32	37.4092	27.7702	5.52e-13	7.5e-07	0	6.95e-08
YPL075W_S515	YPL075W	GCR1	S515	S	515	1	36.8328	36.8328	7.88e-06	7.88e-06	4.42e-06	4.42e-06
YPL075W_S516	YPL075W	GCR1	S516	S	516	1	16.224	16.224	7.88e-06	7.88e-06	4.42e-06	4.42e-06
YPL075W_S531	YPL075W	GCR1	S531	S	531	1	13.1766	13.1766	0.000669	0.000669	0.00231	0.00231
YPL075W_S534	YPL075W	GCR1	S534	S	534	7	21.5144	19.3315	7e-08	8.18e-06	3.6e-08	0.00011
YPL075W_S538	YPL075W	GCR1	S538	S	538	135	55.0995	24.7542	6.45e-14	1.15e-05	0	1.52e-05
YPL075W_S564	YPL075W	GCR1	S564	S	564	22	47.9665	21.9901	1.66e-06	0.000673	2.4e-08	0.000276
YPL075W_T422	YPL075W	GCR1	T422	T	422	3	21.4279	18.3423	1.65e-09	3.98e-07	4.1e-08	1.04e-06
YPL075W_T447	YPL075W	GCR1	T447	T	447	17	48.9873	31.2747	7.8e-09	2.26e-05	0	2.43e-05
YPL075W_T451	YPL075W	GCR1	T451	T	451	1	20.5682	20.5682	0.0132452	0.0132452	0.0483	0.0483
YPL075W_T474	YPL075W	GCR1	T474	T	474	1	13.6364	13.6364	0.00342578	0.00342578	2.98	2.98
YPL075W_T477	YPL075W	GCR1	T477	T	477	1	15.8472	15.8472	1.03e-05	1.03e-05	0.116	0.116
YPL075W_T533	YPL075W	GCR1	T533	T	533	1	14.4892	14.4892	0.00526407	0.00526407	0.414	0.414
YPL077C_S192	YPL077C	YPL077C	S192	S	192	12	26.3058	15.4712	7.05e-07	0.00288358	9.2e-08	0.1245
YPL077C_S197	YPL077C	YPL077C	S197	S	197	23	62.715	26.3984	1.51e-09	1.87e-06	0	0.000965
YPL077C_S204	YPL077C	YPL077C	S204	S	204	5	22.1293	14.866	1.21e-08	4.44e-05	8e-08	0.000769
YPL077C_S209	YPL077C	YPL077C	S209	S	209	3	13.5127	13.2658	3.11e-06	2.33e-05	8.36e-07	1.52e-05
YPL077C_S210	YPL077C	YPL077C	S210	S	210	3	24.7546	18.8773	0.00101766	0.0247412	0.0128	0.52
YPL077C_S211	YPL077C	YPL077C	S211	S	211	3	18.3423	14.2371	0.0247412	0.0411752	0.52	3.75
YPL077C_S26	YPL077C	YPL077C	S26	S	26	3	50.7214	23.6387	7.02e-05	0.000921	0.000417	0.00885
YPL077C_S44	YPL077C	YPL077C	S44	S	44	1	38.6171	38.6171	5.91e-06	5.91e-06	1.79e-05	1.79e-05
YPL077C_S49	YPL077C	YPL077C	S49	S	49	4	18.4164	16.224	0.00146784	0.00464372	0.0181	0.267
YPL077C_S52	YPL077C	YPL077C	S52	S	52	1	15.4977	15.4977	0.000285	0.000285	0.0053	0.0053
YPL077C_S56	YPL077C	YPL077C	S56	S	56	2	14.4892	14.4631	4.38e-06	0.022853	1.65e-06	0.580001
YPL077C_S59	YPL077C	YPL077C	S59	S	59	20	85.7737	69.1108	6.54e-08	3.88e-05	5.51e-06	6.45e-05
YPL077C_S82	YPL077C	YPL077C	S82	S	82	1	17.0091	17.0091	3.36e-10	3.36e-10	0	0
YPL077C_S84	YPL077C	YPL077C	S84	S	84	7	16.224	14.4892	1.9e-07	8.05e-06	0	4.74e-06
YPL077C_S95	YPL077C	YPL077C	S95	S	95	142	1000	66.5262	6.31e-16	6.66e-06	1e-09	1.19e-05
YPL077C_T15	YPL077C	YPL077C	T15	T	15	3	31.0929	17.1672	1.43e-06	0.000438	7.88e-07	5.42e-05
YPL077C_T188	YPL077C	YPL077C	T188	T	188	5	44.1211	23.6238	7.05e-07	0.000206	9.2e-08	0.000425
YPL077C_T203	YPL077C	YPL077C	T203	T	203	2	18.4966	16.9839	1.21e-08	1.56e-06	8e-08	7.64e-06
YPL077C_T80	YPL077C	YPL077C	T80	T	80	1	26.9899	26.9899	0.00542011	0.00542011	0.165	0.165
YPL077C_Y50	YPL077C	YPL077C	Y50	Y	50	1	15.9531	15.9531	0.0016591	0.0016591	0.0345	0.0345
YPL078C_S14	YPL078C	ATP4	S14	S	14	1	14.6822	14.6822	0.0386227	0.0386227	0.0832	0.0832
YPL078C_S16	YPL078C	ATP4	S16	S	16	1	24.5061	24.5061	0.0386227	0.0386227	0.0832	0.0832
YPL078C_S4	YPL078C	ATP4	S4	S	4	1	13.4901	13.4901	0.0386227	0.0386227	0.0832	0.0832
YPL081W_S184	YPL081W	RPS9A	S184	S	184	38	1000	1000	5.74e-15	1.85e-08	0	0
YPL082C_S1633	YPL082C	MOT1	S1633	S	1633	1	41.8496	41.8496	3.49e-05	3.49e-05	5.22e-05	5.22e-05
YPL082C_S247	YPL082C	MOT1	S247	S	247	21	17.0091	13.2658	1.26e-16	3.76e-11	0	0
YPL082C_S677	YPL082C	MOT1	S677	S	677	46	38.4164	26.3752	3.82e-13	5.32e-07	0	2.07e-07
YPL082C_S679	YPL082C	MOT1	S679	S	679	10	22.0135	14.4894	3.49e-08	4.57e-06	2.6e-08	6.21e-07
YPL082C_S685	YPL082C	MOT1	S685	S	685	1	24.8358	24.8358	7.52e-05	7.52e-05	0.00011	0.00011
YPL082C_S93	YPL082C	MOT1	S93	S	93	5	44.1211	22.1824	1.52e-07	6.98e-07	0	0
YPL082C_T683	YPL082C	MOT1	T683	T	683	1	22.0135	22.0135	8.16e-07	8.16e-07	5.53e-06	5.53e-06
YPL084W_S597	YPL084W	BRO1	S597	S	597	2	1000	1000	0.00168705	0.00190583	0.00731	0.045655
YPL084W_S715	YPL084W	BRO1	S715	S	715	3	40.9569	27.0289	2.88e-08	3.38e-08	0	3.78e-07
YPL084W_S728	YPL084W	BRO1	S728	S	728	5	1000	1000	4.93e-05	0.000441	3.35e-05	0.000328
YPL084W_S740	YPL084W	BRO1	S740	S	740	7	85.7737	60.4001	3.93e-06	0.000379	1.84e-07	0.00115
YPL084W_S745	YPL084W	BRO1	S745	S	745	1	21.3031	21.3031	3.35e-05	3.35e-05	0.00125	0.00125
YPL084W_S800	YPL084W	BRO1	S800	S	800	1	13.6364	13.6364	8.4e-06	8.4e-06	5.7e-08	5.7e-08
YPL084W_T787	YPL084W	BRO1	T787	T	787	1	13.2658	13.2658	0.023662	0.023662	0.0287	0.0287
YPL085W_S1044	YPL085W	SEC16	S1044	S	1044	1	42.144	42.144	0.0027554	0.0027554	0.00247	0.00247
YPL085W_S118	YPL085W	SEC16	S118	S	118	1	53.5337	53.5337	9.19e-05	9.19e-05	8.34e-06	8.34e-06
YPL085W_S1383	YPL085W	SEC16	S1383	S	1383	13	46.6769	39.8036	0.0016445	0.0124552	0.0519	0.172
YPL085W_S139	YPL085W	SEC16	S139	S	139	5	23.0968	23.0968	2.82e-08	5.36e-06	1e-09	2.71e-06
YPL085W_S140	YPL085W	SEC16	S140	S	140	13	20.5682	13.2604	2.82e-08	5.73e-05	0	2.71e-06
YPL085W_S144	YPL085W	SEC16	S144	S	144	55	140.905	29.9082	1.97e-08	6.22e-05	0	1.26e-05
YPL085W_S1443	YPL085W	SEC16	S1443	S	1443	2	24.437	21.4267	0.016536	0.0340241	2.1	2.985
YPL085W_S1511	YPL085W	SEC16	S1511	S	1511	82	1000	1000	5.14e-13	0.000191	3.3e-08	0.0008
YPL085W_S1515	YPL085W	SEC16	S1515	S	1515	151	1000	66.6011	6.31e-16	7.13e-05	3.3e-08	0.000152
YPL085W_S1550	YPL085W	SEC16	S1550	S	1550	3	1000	1000	4.16e-05	0.0089034	0.00189	0.0161
YPL085W_S1576	YPL085W	SEC16	S1576	S	1576	19	80.6838	28.4868	4.79e-15	0.000108	0	1.41e-05
YPL085W_S1578	YPL085W	SEC16	S1578	S	1578	21	78.69	30.8546	5.38e-08	5.59e-05	0	6.4e-08
YPL085W_S1582	YPL085W	SEC16	S1582	S	1582	44	54.8687	27.0472	5.62e-14	6.08e-06	0	6.75e-08
YPL085W_S1598	YPL085W	SEC16	S1598	S	1598	11	30.7046	21.3031	4.36e-05	0.000316	2.09e-06	0.00122
YPL085W_S1602	YPL085W	SEC16	S1602	S	1602	21	41.7191	14.2316	1.02e-07	0.000503	6.82e-06	0.00215
YPL085W_S1603	YPL085W	SEC16	S1603	S	1603	59	65.6148	21.5144	1.59e-12	7.01e-05	4.3e-08	5.1e-05
YPL085W_S1611	YPL085W	SEC16	S1611	S	1611	166	64.5432	23.6238	6.31e-16	7.1e-05	0	1.05e-05
YPL085W_S1614	YPL085W	SEC16	S1614	S	1614	57	37.4092	16.224	6.31e-16	6.27e-05	0	5.68e-06
YPL085W_S1617	YPL085W	SEC16	S1617	S	1617	24	24.8358	15.4977	1.41e-08	0.000105	3.1e-08	2.17e-05
YPL085W_S1633	YPL085W	SEC16	S1633	S	1633	1	16.224	16.224	0.000311	0.000311	0.00311	0.00311
YPL085W_S1634	YPL085W	SEC16	S1634	S	1634	1	16.224	16.224	0.0934575	0.0934575	1.61	1.61
YPL085W_S1641	YPL085W	SEC16	S1641	S	1641	2	19.8431	17.3639	2.56e-06	0.04673	1.41e-06	0.805001
YPL085W_S1643	YPL085W	SEC16	S1643	S	1643	19	30.6566	19.877	1.27e-08	1.26e-06	0	2.8e-08
YPL085W_S1672	YPL085W	SEC16	S1672	S	1672	3	37.6491	32.4441	1.43e-06	0.000638	4.2e-05	0.000724
YPL085W_S1681	YPL085W	SEC16	S1681	S	1681	2	17.3566	17.1828	1.24e-07	4.15e-07	0	1.82e-07
YPL085W_S1685	YPL085W	SEC16	S1685	S	1685	5	33.296	26.4912	3.79e-08	8.82e-07	0	1e-09
YPL085W_S1760	YPL085W	SEC16	S1760	S	1760	11	1000	53.9448	4.16e-07	0.000355	6.47e-07	0.000472
YPL085W_S1763	YPL085W	SEC16	S1763	S	1763	14	1000	49.4623	4.16e-07	0.000165	6.47e-07	0.000123
YPL085W_S1769	YPL085W	SEC16	S1769	S	1769	11	26.4212	18.94	1.43e-08	0.0001	2e-09	0.000124
YPL085W_S1770	YPL085W	SEC16	S1770	S	1770	8	29.0054	16.1209	1.43e-08	0.000102	2e-09	0.000124
YPL085W_S1778	YPL085W	SEC16	S1778	S	1778	31	115.452	39.5688	3.26e-09	8.08e-05	1.18e-07	0.000568
YPL085W_S1783	YPL085W	SEC16	S1783	S	1783	4	20.2234	15.4299	0.000166	0.00532	0.00288	0.2255
YPL085W_S1805	YPL085W	SEC16	S1805	S	1805	3	18.2958	17.0119	1.39e-05	3e-05	4.7e-06	1.33e-05
YPL085W_S1819	YPL085W	SEC16	S1819	S	1819	1	18.8756	18.8756	0.00461857	0.00461857	0.165	0.165
YPL085W_S1865	YPL085W	SEC16	S1865	S	1865	2	13.24	13.24	0.000655	0.00107188	1.35	1.49
YPL085W_S1875	YPL085W	SEC16	S1875	S	1875	5	33.6572	23.3685	1.72e-07	0.000186	9.8e-08	0.0361
YPL085W_S1887	YPL085W	SEC16	S1887	S	1887	10	16.9935	14.2483	1.81e-07	0.000366	7e-09	0.00153615
YPL085W_S1900	YPL085W	SEC16	S1900	S	1900	4	30.8546	21.3475	9.05e-06	0.000308	1.68e-07	0.000132
YPL085W_S1935	YPL085W	SEC16	S1935	S	1935	1	20.6592	20.6592	5.62e-06	5.62e-06	1.58e-06	1.58e-06
YPL085W_S1940	YPL085W	SEC16	S1940	S	1940	11	1000	1000	7.06e-08	0.00149467	1e-09	0.000741
YPL085W_S1961	YPL085W	SEC16	S1961	S	1961	25	32.3958	22.8533	1.51e-08	0.000177	6.25e-05	0.00149
YPL085W_S1973	YPL085W	SEC16	S1973	S	1973	3	55.502	36.6534	0.000105	0.0320113	1.23e-06	0.0465
YPL085W_S1986	YPL085W	SEC16	S1986	S	1986	258	103.769	30.8869	6.31e-16	9.48e-07	0	3e-09
YPL085W_S1992	YPL085W	SEC16	S1992	S	1992	80	29.1662	16.224	6.31e-16	2.85e-06	0	3e-09
YPL085W_S208	YPL085W	SEC16	S208	S	208	1	31.5405	31.5405	0.000408	0.000408	3.4e-08	3.4e-08
YPL085W_S212	YPL085W	SEC16	S212	S	212	5	42.3408	14.4892	1.07e-06	3.37e-05	8e-09	2.03e-07
YPL085W_S2128	YPL085W	SEC16	S2128	S	2128	1	19.2082	19.2082	0.0302571	0.0302571	11.3	11.3
YPL085W_S213	YPL085W	SEC16	S213	S	213	2	44.732	29.6106	2.39e-05	0.000423	9.97e-07	2.17e-05
YPL085W_S2130	YPL085W	SEC16	S2130	S	2130	16	38.2687	23.3435	1.63e-11	0.000234	1.87e-06	1.14
YPL085W_S2139	YPL085W	SEC16	S2139	S	2139	169	35.6937	18.3423	6.31e-16	6.91e-05	0	0.248
YPL085W_S2141	YPL085W	SEC16	S2141	S	2141	29	44.2778	20.3454	1.66e-06	0.00036	7.84e-07	0.4955
YPL085W_S2143	YPL085W	SEC16	S2143	S	2143	2	73.2643	43.2651	1.22e-08	0.00126906	5.9e-08	1.26
YPL085W_S2144	YPL085W	SEC16	S2144	S	2144	33	34.5528	14.2316	6.31e-16	0.000354	0	1.28
YPL085W_S2147	YPL085W	SEC16	S2147	S	2147	1	15.6174	15.6174	0.000744	0.000744	0.859	0.859
YPL085W_S2150	YPL085W	SEC16	S2150	S	2150	9	57.4136	26.9265	0.000171	0.00561473	0.0222	0.0863
YPL085W_S2156	YPL085W	SEC16	S2156	S	2156	1	14.4892	14.4892	0.00149716	0.00149716	0.0142	0.0142
YPL085W_S242	YPL085W	SEC16	S242	S	242	6	114.41	87.0101	1.06e-07	8.29e-07	0	4.39e-06
YPL085W_S254	YPL085W	SEC16	S254	S	254	3	131.064	67.9315	2.58e-07	2.48e-05	3.67e-05	0.000958
YPL085W_S268	YPL085W	SEC16	S268	S	268	12	32.3958	13.24	3.58e-07	0.000374	0	0.00769
YPL085W_S28	YPL085W	SEC16	S28	S	28	1	35.7747	35.7747	2.71e-06	2.71e-06	0.000484	0.000484
YPL085W_S288	YPL085W	SEC16	S288	S	288	2	28.5005	21.9991	8.77e-10	9.46e-10	0	0
YPL085W_S293	YPL085W	SEC16	S293	S	293	1	18.6027	18.6027	0.000636	0.000636	0.00113	0.00113
YPL085W_S30	YPL085W	SEC16	S30	S	30	2	44.7768	29.633	2.71e-06	2.22e-05	1.71e-06	0.000243
YPL085W_S300	YPL085W	SEC16	S300	S	300	2	39.8036	27.1927	2.33e-10	5.73e-08	0	1.05e-08
YPL085W_S305	YPL085W	SEC16	S305	S	305	22	27.7301	17.0091	7.69e-10	4.84e-07	0	5e-09
YPL085W_S313	YPL085W	SEC16	S313	S	313	66	148.695	32.9322	4.96e-15	5.33e-07	0	1.13e-07
YPL085W_S338	YPL085W	SEC16	S338	S	338	6	48.6742	28.6553	1.48e-10	4.09e-07	8e-09	1.14e-05
YPL085W_S360	YPL085W	SEC16	S360	S	360	19	36.8328	26.5336	3.27e-10	9.96e-05	5.9e-08	0.000247
YPL085W_S368	YPL085W	SEC16	S368	S	368	5	21.0605	14.5424	1.33e-09	1.39e-06	1e-09	1.65e-08
YPL085W_S370	YPL085W	SEC16	S370	S	370	40	33.68	19.3602	1.8e-09	2.49e-06	0	3.7e-07
YPL085W_S374	YPL085W	SEC16	S374	S	374	4	18.8262	17.0091	0.000108	0.0310236	7.89e-05	1.63
YPL085W_S401	YPL085W	SEC16	S401	S	401	4	1000	1000	0.00077	0.0102915	0.000884	0.04485
YPL085W_S43	YPL085W	SEC16	S43	S	43	4	30.0163	23.5719	3.75e-09	4.3e-06	0	6.86e-06
YPL085W_S44	YPL085W	SEC16	S44	S	44	13	28.7495	24.437	2.57e-10	8.09e-07	0	6e-09
YPL085W_S472	YPL085W	SEC16	S472	S	472	39	1000	50.6105	6.31e-16	7.99e-06	0	5.9e-06
YPL085W_S483	YPL085W	SEC16	S483	S	483	121	1000	23.825	6.31e-16	2.08e-05	0	3.54e-06
YPL085W_S488	YPL085W	SEC16	S488	S	488	15	1000	16.224	8.33e-07	0.000233	0	0.000109
YPL085W_S489	YPL085W	SEC16	S489	S	489	3	1000	22.6055	0.000601	0.000811	0.00117	0.0137
YPL085W_S49	YPL085W	SEC16	S49	S	49	1	31.5052	31.5052	3.49e-05	3.49e-05	0.000119	0.000119
YPL085W_S495	YPL085W	SEC16	S495	S	495	1	53.199	53.199	0.00839692	0.00839692	0.0157	0.0157
YPL085W_S527	YPL085W	SEC16	S527	S	527	1	22.1163	22.1163	0.00163872	0.00163872	0.0021	0.0021
YPL085W_S528	YPL085W	SEC16	S528	S	528	1	16.209	16.209	0.00163872	0.00163872	0.0021	0.0021
YPL085W_S55	YPL085W	SEC16	S55	S	55	3	17.0119	14.2316	6.52e-09	0.000219	5e-09	0.00379
YPL085W_S59	YPL085W	SEC16	S59	S	59	3	43.467	35.8197	2.12e-07	2.72e-06	8.11e-07	2.46e-06
YPL085W_S601	YPL085W	SEC16	S601	S	601	7	38.7894	26.9072	4.79e-09	1.01e-07	0	1.76e-07
YPL085W_S607	YPL085W	SEC16	S607	S	607	182	116.308	37.3116	6.31e-16	4.26e-06	0	5.12e-07
YPL085W_S61	YPL085W	SEC16	S61	S	61	4	44.2081	33.2926	4.61e-11	2.99e-09	0	5e-10
YPL085W_S629	YPL085W	SEC16	S629	S	629	1	17.9263	17.9263	1.2e-05	1.2e-05	5.5e-08	5.5e-08
YPL085W_S660	YPL085W	SEC16	S660	S	660	117	63.9143	24.2992	6.31e-16	8.49e-06	0	2.86e-06
YPL085W_S663	YPL085W	SEC16	S663	S	663	93	62.5912	23.6387	6.31e-16	3.26e-05	0	2.05e-05
YPL085W_S665	YPL085W	SEC16	S665	S	665	5	41.1494	22.579	0.0349995	0.0690758	0.506	1.41
YPL085W_S666	YPL085W	SEC16	S666	S	666	13	42.5605	21.5144	0.000121	0.0179889	9.4e-05	0.0303
YPL085W_S674	YPL085W	SEC16	S674	S	674	157	1000	46.672	3.58e-08	0.00132468	5e-09	0.0108
YPL085W_S678	YPL085W	SEC16	S678	S	678	165	1000	24.0201	6.31e-16	1.97e-05	0	1.59e-06
YPL085W_S68	YPL085W	SEC16	S68	S	68	3	15.4977	13.24	4.69e-06	0.000129	6.98e-07	3.94e-06
YPL085W_S681	YPL085W	SEC16	S681	S	681	47	1000	50.4606	6.31e-16	0.000111	0	9.86e-05
YPL085W_S69	YPL085W	SEC16	S69	S	69	2	16.9639	16.4172	9.78e-11	1.55e-06	0	0
YPL085W_S696	YPL085W	SEC16	S696	S	696	1	16.4694	16.4694	0.0415882	0.0415882	3.98	3.98
YPL085W_S697	YPL085W	SEC16	S697	S	697	1	18.3423	18.3423	0.0170803	0.0170803	3.75	3.75
YPL085W_S701	YPL085W	SEC16	S701	S	701	19	21.528	13.3566	3.69e-12	0.000444	1e-09	0.000143
YPL085W_S704	YPL085W	SEC16	S704	S	704	37	30.7046	16.119	1.46e-12	1.19e-05	1e-09	4e-06
YPL085W_S706	YPL085W	SEC16	S706	S	706	78	40.7092	18.8756	1.89e-12	6.43e-07	0	7.4e-08
YPL085W_S73	YPL085W	SEC16	S73	S	73	3	57.9946	20.5682	7.78e-09	1.41e-08	0	0
YPL085W_S759	YPL085W	SEC16	S759	S	759	134	81.5668	36.3225	3.93e-11	9.33e-05	6.8e-08	0.00066
YPL085W_S762	YPL085W	SEC16	S762	S	762	143	57.9946	26.7948	1.15e-14	9.58e-05	3.4e-08	0.000729
YPL085W_S765	YPL085W	SEC16	S765	S	765	49	38.4164	21.9901	1.15e-14	6.54e-05	2.5e-07	0.000305
YPL085W_S766	YPL085W	SEC16	S766	S	766	1	16.224	16.224	0.0772018	0.0772018	0.00101	0.00101
YPL085W_S768	YPL085W	SEC16	S768	S	768	19	47.9665	18.4899	6.15e-15	1.85e-05	3.14e-07	0.000217
YPL085W_S787	YPL085W	SEC16	S787	S	787	121	40.4561	25.7806	6.31e-16	3.49e-07	0	9e-09
YPL085W_S806	YPL085W	SEC16	S806	S	806	64	24.7542	13.2658	4.77e-09	0.000274	2e-09	0.000421
YPL085W_S824	YPL085W	SEC16	S824	S	824	29	59.5303	28.0118	6.31e-16	7.23e-07	0	1.88e-06
YPL085W_S840	YPL085W	SEC16	S840	S	840	4	15.0304	14.4892	7.16e-10	1.34e-08	1e-09	3.75e-08
YPL085W_S841	YPL085W	SEC16	S841	S	841	50	40.7092	16.012	6.31e-16	9.11e-09	0	0
YPL085W_S843	YPL085W	SEC16	S843	S	843	1	17.5331	17.5331	7.9e-06	7.9e-06	3.63e-06	3.63e-06
YPL085W_S844	YPL085W	SEC16	S844	S	844	9	22.8533	16.224	6.31e-16	8.88e-07	0	1.56e-05
YPL085W_S969	YPL085W	SEC16	S969	S	969	24	26.3752	14.0753	7.19e-07	7.66e-05	1.98e-07	0.00027
YPL085W_S970	YPL085W	SEC16	S970	S	970	10	18.4164	16.224	2.54e-07	3.16e-05	2.6e-06	0.000365
YPL085W_T1439	YPL085W	SEC16	T1439	T	1439	4	44.1531	20.2533	0.00164437	0.00555211	0.0387	1.1005
YPL085W_T1539	YPL085W	SEC16	T1539	T	1539	2	44.7336	35.9271	0.00102915	0.0264064	0.0141	0.0447
YPL085W_T1562	YPL085W	SEC16	T1562	T	1562	4	33.7014	17.0091	2.91e-06	7.13e-05	9.11e-07	3.24e-06
YPL085W_T1615	YPL085W	SEC16	T1615	T	1615	14	21.7452	15.8394	0.00012	0.00475632	1.1e-05	0.151
YPL085W_T1629	YPL085W	SEC16	T1629	T	1629	1	19.9258	19.9258	0.000311	0.000311	0.00311	0.00311
YPL085W_T1680	YPL085W	SEC16	T1680	T	1680	2	25.3819	19.3239	5.33e-05	5.91e-05	1.3e-05	1.6e-05
YPL085W_T1691	YPL085W	SEC16	T1691	T	1691	3	19.2037	14.9468	0.000138	0.000161	7.58e-05	0.000165
YPL085W_T1699	YPL085W	SEC16	T1699	T	1699	3	26.7948	22.6068	8.74e-09	8.22e-08	0	1e-09
YPL085W_T1702	YPL085W	SEC16	T1702	T	1702	3	46.3304	35.7774	8.74e-09	8.35e-08	1e-09	2.6e-08
YPL085W_T1800	YPL085W	SEC16	T1800	T	1800	1	22.1623	22.1623	0.000344	0.000344	0.00205	0.00205
YPL085W_T1886	YPL085W	SEC16	T1886	T	1886	3	19.2082	19.2082	0.00405873	0.00992197	0.0012	0.00305
YPL085W_T1962	YPL085W	SEC16	T1962	T	1962	4	33.661	17.2262	2.44e-05	0.0342139	8.66e-06	0.107
YPL085W_T1993	YPL085W	SEC16	T1993	T	1993	1	19.5224	19.5224	0.00409486	0.00409486	0.000111	0.000111
YPL085W_T2049	YPL085W	SEC16	T2049	T	2049	16	46.6769	29.1518	0.000102	0.00346692	0.000803	0.0184
YPL085W_T2132	YPL085W	SEC16	T2132	T	2132	8	30.6809	16.1512	0.00202701	0.00963418	0.0346	3.39
YPL085W_T269	YPL085W	SEC16	T269	T	269	4	13.24	13.24	0.00111184	0.0121029	0.0314	0.10095
YPL085W_T281	YPL085W	SEC16	T281	T	281	1	49.8516	49.8516	3.42e-06	3.42e-06	1.08e-07	1.08e-07
YPL085W_T304	YPL085W	SEC16	T304	T	304	2	14.8943	14.6919	4.25e-05	0.00305175	7.43e-06	0.000149
YPL085W_T335	YPL085W	SEC16	T335	T	335	2	17.1233	16.0088	2.16e-08	1.51e-05	2.83e-07	0.00170014
YPL085W_T342	YPL085W	SEC16	T342	T	342	2	66.5262	46.3623	1.05e-08	1.51e-05	5.88e-07	0.00170029
YPL085W_T362	YPL085W	SEC16	T362	T	362	1	14.2316	14.2316	0.0135113	0.0135113	0.0555	0.0555
YPL085W_T373	YPL085W	SEC16	T373	T	373	9	26.4212	16.224	3.24e-06	3.73e-05	2e-08	3.6e-05
YPL085W_T40	YPL085W	SEC16	T40	T	40	3	22.8355	19.718	2.62e-05	3.82e-05	4.25e-06	4.15e-05
YPL085W_T53	YPL085W	SEC16	T53	T	53	1	17.994	17.994	7.69e-08	7.69e-08	2e-09	2e-09
YPL085W_T595	YPL085W	SEC16	T595	T	595	12	22.1163	14.3919	6.76e-08	4.19e-06	0	1.3e-08
YPL085W_T699	YPL085W	SEC16	T699	T	699	3	14.2373	14.2373	0.000376	0.000692	0.000276	0.00288
YPL085W_T70	YPL085W	SEC16	T70	T	70	5	24.2082	13.2658	1.97e-10	8.32e-09	0	1e-09
YPL085W_T828	YPL085W	SEC16	T828	T	828	33	69.0049	40.3168	6.31e-16	1.36e-06	0	2.27e-06
YPL085W_T839	YPL085W	SEC16	T839	T	839	1	16.7541	16.7541	0.000591	0.000591	3.88	3.88
YPL085W_T846	YPL085W	SEC16	T846	T	846	2	16.224	14.7788	1.88e-09	4.04e-08	1e-09	8.5e-09
YPL085W_Y1467	YPL085W	SEC16	Y1467	Y	1467	3	16.224	16.224	0.00033	0.00156865	2.71e-05	0.001187
YPL085W_Y1600	YPL085W	SEC16	Y1600	Y	1600	1	14.8943	14.8943	0.00594905	0.00594905	0.0143	0.0143
YPL085W_Y1640	YPL085W	SEC16	Y1640	Y	1640	1	13.0832	13.0832	0.00104617	0.00104617	0.0666	0.0666
YPL085W_Y1785	YPL085W	SEC16	Y1785	Y	1785	2	15.1757	14.2208	0.00342875	0.0189419	0.0135	0.91675
YPL085W_Y1978	YPL085W	SEC16	Y1978	Y	1978	1	17.2014	17.2014	0.000475	0.000475	0.000483	0.000483
YPL085W_Y369	YPL085W	SEC16	Y369	Y	369	3	35.8636	16.224	9.25e-08	1.13e-07	0	5.6e-07
YPL085W_Y845	YPL085W	SEC16	Y845	Y	845	3	16.224	13.3267	4.1e-07	3.79e-05	1.2e-06	5.48e-05
YPL086C_S275	YPL086C	ELP3	S275	S	275	22	67.9427	42.3408	1.12e-05	0.000381	7.35e-05	0.001245
YPL086C_S292	YPL086C	ELP3	S292	S	292	6	1000	1000	0.01643	0.0971962	0.0222	0.11885
YPL086C_T480	YPL086C	ELP3	T480	T	480	1	13.24	13.24	0.202385	0.202385	1.66	1.66
YPL089C_S120	YPL089C	RLM1	S120	S	120	84	1000	1000	3.14e-16	1.54e-10	0	0
YPL089C_S164	YPL089C	RLM1	S164	S	164	27	42.6519	37.4092	2.25e-06	0.000167	4.51e-06	0.000341
YPL089C_S234	YPL089C	RLM1	S234	S	234	2	16.42	15.364	2.38e-06	0.000104	0	0.228
YPL089C_S245	YPL089C	RLM1	S245	S	245	6	52.4093	36.944	3.59e-06	0.00538363	2.29e-06	0.153195
YPL089C_S249	YPL089C	RLM1	S249	S	249	1	13.2658	13.2658	0.000468	0.000468	0.00187	0.00187
YPL089C_S259	YPL089C	RLM1	S259	S	259	2	27.6854	21.3014	3.59e-06	0.0852193	2.29e-06	0.217001
YPL089C_S261	YPL089C	RLM1	S261	S	261	15	24.2431	16.1895	8.74e-07	0.000229	1.7e-08	0.000146
YPL089C_S299	YPL089C	RLM1	S299	S	299	10	40.3388	21.1792	8.03e-13	3.36e-09	0	0
YPL089C_S370	YPL089C	RLM1	S370	S	370	1	20.1052	20.1052	0.00475866	0.00475866	0.000971	0.000971
YPL089C_S371	YPL089C	RLM1	S371	S	371	1	13.24	13.24	0.000258	0.000258	5.45e-06	5.45e-06
YPL089C_S374	YPL089C	RLM1	S374	S	374	87	65.1556	31.8712	5.91e-09	2.25e-05	0	1.42e-05
YPL089C_S377	YPL089C	RLM1	S377	S	377	45	37.2475	18.8756	1.07e-11	0.000154	1.2e-08	0.000453
YPL089C_S83	YPL089C	RLM1	S83	S	83	1	30.7046	30.7046	0.0108525	0.0108525	0.0166	0.0166
YPL089C_T385	YPL089C	RLM1	T385	T	385	1	16.1512	16.1512	0.107616	0.107616	2.02	2.02
YPL089C_T497	YPL089C	RLM1	T497	T	497	2	13.24	13.24	0.000112	0.0024901	1.07e-07	0.307
YPL089C_T503	YPL089C	RLM1	T503	T	503	2	15.4977	15.264	2.06e-07	5.6e-05	0	5.35e-08
YPL091W_S33	YPL091W	GLR1	S33	S	33	2	43.8403	35.78	0.128091	0.13605	0.0767	0.20885
YPL091W_T342	YPL091W	GLR1	T342	T	342	2	1000	1000	0.000169	0.000183	0.000867	0.0052885
YPL091W_T409	YPL091W	GLR1	T409	T	409	2	14.866	13.9845	0.163106	0.20801	3.48	5.685
YPL091W_Y24	YPL091W	GLR1	Y24	Y	24	2	27.7976	25.7081	0.128091	0.13605	0.0767	0.20885
YPL091W_Y26	YPL091W	GLR1	Y26	Y	26	2	28.0232	22.5054	0.128091	0.13605	0.0767	0.20885
YPL091W_Y412	YPL091W	GLR1	Y412	Y	412	7	26.6594	17.3566	0.0290165	0.0482754	0.686	2.04
YPL091W_Y413	YPL091W	GLR1	Y413	Y	413	3	43.0288	26.6594	0.0388762	0.0430914	0.402	2.68
YPL092W_S427	YPL092W	SSU1	S427	S	427	1	21.772	21.772	0.000117	0.000117	0.00116	0.00116
YPL092W_S429	YPL092W	SSU1	S429	S	429	6	23.3435	17.1867	4.66e-07	0.000401	6.81e-06	0.00217
YPL092W_S444	YPL092W	SSU1	S444	S	444	27	33.6334	21.881	2.26e-14	4.52e-05	0	0.00857
YPL092W_S448	YPL092W	SSU1	S448	S	448	25	39.7191	20.8712	6.59e-12	5.89e-05	0	0.000101
YPL092W_S450	YPL092W	SSU1	S450	S	450	14	33.68	15.0304	5.87e-09	5.03e-05	1.4e-08	0.02255
YPL092W_Y439	YPL092W	SSU1	Y439	Y	439	1	16.1979	16.1979	0.000865	0.000865	0.000101	0.000101
YPL093W_S103	YPL093W	NOG1	S103	S	103	2	1000	1000	0.0004	0.000637	0.00135	0.00201
YPL093W_S190	YPL093W	NOG1	S190	S	190	2	44.1211	38.8772	0.00648786	0.0830949	0.047	0.126
YPL093W_S471	YPL093W	NOG1	S471	S	471	2	52.3343	34.7075	6.66e-10	0.00134881	1e-09	0.00605
YPL093W_S484	YPL093W	NOG1	S484	S	484	5	1000	1000	3.69e-05	0.0036214	1.4e-06	0.00214
YPL093W_S543	YPL093W	NOG1	S543	S	543	1	14.1391	14.1391	1.48e-05	1.48e-05	1.37e-06	1.37e-06
YPL093W_S597	YPL093W	NOG1	S597	S	597	3	1000	1000	1.78e-05	1.84e-05	7.9e-06	1.14e-05
YPL093W_T375	YPL093W	NOG1	T375	T	375	1	70.9919	70.9919	0.00935141	0.00935141	0.0099	0.0099
YPL094C_S2	YPL094C	SEC62	S2	S	2	1	42.144	42.144	2.09e-10	2.09e-10	0	0
YPL094C_S65	YPL094C	SEC62	S65	S	65	4	65.6148	42.7684	1.08e-09	4.37e-06	3.21e-07	2.49e-05
YPL097W_T292	YPL097W	MSY1	T292	T	292	2	27.7197	27.7197	0.0411236	0.0414434	0.215	0.338
YPL097W_T298	YPL097W	MSY1	T298	T	298	2	30.7046	30.7046	0.0411236	0.0414434	0.215	0.338
YPL097W_T300	YPL097W	MSY1	T300	T	300	2	27.0472	24.1863	0.0411236	0.0414434	0.215	0.338
YPL100W_S191	YPL100W	ATG21	S191	S	191	1	21.7452	21.7452	2.94e-11	2.94e-11	0	0
YPL100W_S230	YPL100W	ATG21	S230	S	230	1	20.9484	20.9484	0.000168	0.000168	4.49e-06	4.49e-06
YPL100W_S237	YPL100W	ATG21	S237	S	237	3	37.3246	20.8097	0.000168	0.0002	4.49e-06	2.68e-05
YPL100W_S63	YPL100W	ATG21	S63	S	63	4	58.5492	52.6131	4.87e-07	1.99e-06	2.03e-07	1.25e-06
YPL100W_T213	YPL100W	ATG21	T213	T	213	23	93.1542	66.6748	2.86e-07	1.76e-05	5.31e-07	8.9e-05
YPL100W_Y399	YPL100W	ATG21	Y399	Y	399	1	17.5125	17.5125	0.203483	0.203483	2.4	2.4
YPL101W_S222	YPL101W	ELP4	S222	S	222	12	123.299	48.7995	1.33e-09	7.87e-07	0	1.85e-08
YPL104W_S111	YPL104W	MSD1	S111	S	111	1	15.9531	15.9531	0.0388129	0.0388129	0.21	0.21
YPL104W_T442	YPL104W	MSD1	T442	T	442	1	1000	1000	0.0944546	0.0944546	1.84	1.84
YPL105C_S111	YPL105C	SYH1	S111	S	111	4	16.224	14.3818	0.00128097	0.00299315	0.000195	0.025854
YPL105C_S21	YPL105C	SYH1	S21	S	21	1	14.8095	14.8095	1.41e-07	1.41e-07	3.5e-08	3.5e-08
YPL105C_S27	YPL105C	SYH1	S27	S	27	10	26.6694	18.9975	5.93e-13	1.39e-08	0	0
YPL105C_S29	YPL105C	SYH1	S29	S	29	6	41.967	16.1336	5.93e-13	1.44e-05	6.3e-08	0.000993
YPL105C_S308	YPL105C	SYH1	S308	S	308	7	28.8739	26.3752	3.04e-05	0.00124841	0.00811	0.575
YPL105C_S332	YPL105C	SYH1	S332	S	332	3	33.3707	15.0848	1.65e-05	6e-05	7.47e-07	1.57e-06
YPL105C_S340	YPL105C	SYH1	S340	S	340	37	135.694	63.1635	1.65e-10	1.07e-06	0	6.15e-07
YPL105C_S347	YPL105C	SYH1	S347	S	347	24	23.2534	14.4894	6.58e-11	1.08e-05	0	1.07e-05
YPL105C_S367	YPL105C	SYH1	S367	S	367	2	43.8583	31.4183	2.84e-06	1.42e-05	5.3e-08	4.67e-07
YPL105C_S370	YPL105C	SYH1	S370	S	370	1	37.7713	37.7713	2.84e-06	2.84e-06	5.3e-08	5.3e-08
YPL105C_S394	YPL105C	SYH1	S394	S	394	6	16.224	14.732	0.000155	0.000986	3.7e-05	0.00262
YPL105C_S45	YPL105C	SYH1	S45	S	45	2	14.4892	13.8484	0.0174562	0.048918	1.79	3.54
YPL105C_S638	YPL105C	SYH1	S638	S	638	15	21.0605	16.2503	4.36e-06	9.59e-05	1.84e-05	0.000451
YPL105C_S644	YPL105C	SYH1	S644	S	644	15	57.7111	24.1536	8.49e-05	0.00197523	2.1e-08	0.0112
YPL105C_S648	YPL105C	SYH1	S648	S	648	12	26.5336	17.0091	5.9e-09	0.0170145	0	0.0151
YPL105C_S670	YPL105C	SYH1	S670	S	670	3	19.3315	16.224	2.97e-06	9.95e-06	0	0.00323554
YPL105C_S685	YPL105C	SYH1	S685	S	685	9	90.7764	34.0414	1.24e-08	0.000265	1.1e-08	0.0248
YPL105C_S687	YPL105C	SYH1	S687	S	687	37	19.2082	19.2082	1.19e-07	0.000304	0	0.0016
YPL105C_S690	YPL105C	SYH1	S690	S	690	3	52.7504	24.2992	0.00213897	0.00507479	0.0153	0.505
YPL105C_S717	YPL105C	SYH1	S717	S	717	13	19.3315	16.224	8.06e-06	5.94e-05	2.2e-05	0.000167
YPL105C_S720	YPL105C	SYH1	S720	S	720	2	18.4899	17.357	0.00116197	0.00386818	0.00745	0.523725
YPL105C_S84	YPL105C	SYH1	S84	S	84	6	30.7046	18.3423	2.28e-05	0.00018	0	2.02e-05
YPL105C_T31	YPL105C	SYH1	T31	T	31	19	42.0735	17.5331	5.57e-10	3.45e-08	0	3e-09
YPL105C_T33	YPL105C	SYH1	T33	T	33	2	25.7196	20.1872	1.11e-05	0.058376	4e-08	0.1365
YPL105C_T350	YPL105C	SYH1	T350	T	350	48	53.8617	24.6526	6.31e-16	1.11e-05	0	1.3e-05
YPL105C_T404	YPL105C	SYH1	T404	T	404	3	34.4579	28.352	5.18e-10	5.23e-09	2e-09	1.43e-05
YPL105C_T646	YPL105C	SYH1	T646	T	646	4	25.7806	18.8165	1.51e-15	0.00852259	0.0112	1.705
YPL105C_T672	YPL105C	SYH1	T672	T	672	1	15.0304	15.0304	9.88e-06	9.88e-06	0	0
YPL105C_T693	YPL105C	SYH1	T693	T	693	2	24.7546	20.8833	0.00353216	0.0523091	0.0992	1.8696
YPL105C_Y303	YPL105C	SYH1	Y303	Y	303	1	13.8532	13.8532	0.116823	0.116823	1.98	1.98
YPL105C_Y688	YPL105C	SYH1	Y688	Y	688	1	33.7014	33.7014	0.00160298	0.00160298	0.0171	0.0171
YPL106C_S32	YPL106C	SSE1	S32	S	32	6	1000	1000	0.000167	0.00330924	0.000258	0.0210725
YPL106C_S38	YPL106C	SSE1	S38	S	38	5	42.6519	33.7014	0.000173	0.000819	1.84e-05	0.00268
YPL106C_S594	YPL106C	SSE1	S594	S	594	1	28.6735	28.6735	0.0017222	0.0017222	0.0019	0.0019
YPL106C_S655	YPL106C	SSE1	S655	S	655	7	86.0577	46.6769	1.32e-06	1.12e-05	3.21e-07	4.9e-06
YPL106C_S660	YPL106C	SSE1	S660	S	660	2	52.9605	47.949	1.64e-06	3.2e-06	3.46e-07	7.33e-07
YPL106C_T100	YPL106C	SSE1	T100	T	100	1	1000	1000	0.00229407	0.00229407	0.00778	0.00778
YPL106C_T176	YPL106C	SSE1	T176	T	176	1	13.1766	13.1766	0.0498251	0.0498251	1.42	1.42
YPL106C_T187	YPL106C	SSE1	T187	T	187	19	1000	1000	4.97e-05	0.000387	1.65e-05	0.00228
YPL106C_T269	YPL106C	SSE1	T269	T	269	1	1000	1000	0.145126	0.145126	1.03	1.03
YPL106C_T318	YPL106C	SSE1	T318	T	318	1	24.1536	24.1536	0.0099095	0.0099095	0.199	0.199
YPL106C_T322	YPL106C	SSE1	T322	T	322	1	39.8036	39.8036	0.057715	0.057715	0.482	0.482
YPL106C_T36	YPL106C	SSE1	T36	T	36	1	14.8943	14.8943	0.000116	0.000116	2.59e-05	2.59e-05
YPL106C_T599	YPL106C	SSE1	T599	T	599	3	1000	1000	0.0228546	0.0245919	0.0752	0.08
YPL106C_T686	YPL106C	SSE1	T686	T	686	6	1000	1000	0.000134	0.00368338	3.39e-05	0.087411
YPL106C_Y48	YPL106C	SSE1	Y48	Y	48	2	76.7327	49.2523	0.000136	0.0113184	0.0179	0.27445
YPL110C_S1131	YPL110C	GDE1	S1131	S	1131	1	20.9848	20.9848	0.0278429	0.0278429	0.501	0.501
YPL110C_S256	YPL110C	GDE1	S256	S	256	4	15.8706	13.2666	3.67e-08	0.000103	0	1.51e-05
YPL110C_S965	YPL110C	GDE1	S965	S	965	22	71.8061	33.925	5.06e-10	3.89e-05	2e-09	0.000587
YPL110C_S983	YPL110C	GDE1	S983	S	983	2	66.6011	41.3762	0.000126	0.000497	3.09e-05	0.00311045
YPL110C_T1127	YPL110C	GDE1	T1127	T	1127	1	15.7718	15.7718	0.0278429	0.0278429	0.501	0.501
YPL110C_T396	YPL110C	GDE1	T396	T	396	1	13.2658	13.2658	0.130011	0.130011	2.09	2.09
YPL111W_S192	YPL111W	CAR1	S192	S	192	3	1000	1000	0.00165713	0.0066267	0.00156	0.0232
YPL111W_S80	YPL111W	CAR1	S80	S	80	12	30.7046	16.224	1.27e-08	6.85e-06	1.09e-07	5.18e-05
YPL111W_S81	YPL111W	CAR1	S81	S	81	1	21.365	21.365	1.38e-05	1.38e-05	9.1e-07	9.1e-07
YPL111W_T77	YPL111W	CAR1	T77	T	77	4	21.5144	17.3202	2.32e-07	6.03e-06	1.32e-07	1.46e-06
YPL112C_S11	YPL112C	PEX25	S11	S	11	2	28.9337	21.4881	5.81e-09	0.000523	0	3.72e-06
YPL112C_S13	YPL112C	PEX25	S13	S	13	4	17.2497	15.8333	7.38e-09	0.000366	0	2.29e-05
YPL112C_S289	YPL112C	PEX25	S289	S	289	75	1000	27.8704	1.08e-13	0.00013	0	0.000291
YPL112C_S302	YPL112C	PEX25	S302	S	302	10	1000	19.6782	6.29e-05	0.00123704	4e-09	0.0177835
YPL112C_S304	YPL112C	PEX25	S304	S	304	74	1000	23.3435	3e-09	0.000169	1e-09	0.000767
YPL112C_S36	YPL112C	PEX25	S36	S	36	1	16.224	16.224	9.4e-08	9.4e-08	7.44e-07	7.44e-07
YPL112C_S47	YPL112C	PEX25	S47	S	47	1	13.4901	13.4901	0.00210227	0.00210227	0.00183	0.00183
YPL112C_S49	YPL112C	PEX25	S49	S	49	2	30.8348	29.6676	3.1e-05	3.27e-05	5.91e-07	9.4e-07
YPL112C_S51	YPL112C	PEX25	S51	S	51	4	43.0288	21.9991	5.46e-08	0.00022	3.6e-08	2.4e-05
YPL112C_S55	YPL112C	PEX25	S55	S	55	1	14.4384	14.4384	0.000554	0.000554	0.00468	0.00468
YPL112C_S56	YPL112C	PEX25	S56	S	56	1	13.2658	13.2658	0.000393	0.000393	1.1	1.1
YPL112C_S58	YPL112C	PEX25	S58	S	58	6	19.3832	14.6549	5.09e-07	6.56e-06	0	2.69e-05
YPL112C_S63	YPL112C	PEX25	S63	S	63	17	71.7529	17.6005	6.58e-08	2.75e-05	0	2.14e-05
YPL112C_T15	YPL112C	PEX25	T15	T	15	28	45.9413	17.729	8.77e-15	2.43e-09	0	0
YPL112C_T53	YPL112C	PEX25	T53	T	53	1	14.8943	14.8943	0.0723091	0.0723091	0.328	0.328
YPL112C_T74	YPL112C	PEX25	T74	T	74	1	13.6348	13.6348	0.0214616	0.0214616	1.86	1.86
YPL113C_S214	YPL113C	YPL113C	S214	S	214	1	1000	1000	0.0695177	0.0695177	2.08	2.08
YPL115C_S115	YPL115C	BEM3	S115	S	115	44	57.3937	27.3387	2.31e-05	0.00141792	2.14e-06	0.00386
YPL115C_S147	YPL115C	BEM3	S147	S	147	1	13.6481	13.6481	7.69e-05	7.69e-05	1.64e-06	1.64e-06
YPL115C_S181	YPL115C	BEM3	S181	S	181	26	25.1744	17.5568	1.07e-13	2.37e-10	0	1e-09
YPL115C_S182	YPL115C	BEM3	S182	S	182	5	24.3948	20.3546	3.56e-12	1.32e-07	0	0
YPL115C_S184	YPL115C	BEM3	S184	S	184	2	17.3201	15.28	3.17e-07	1.02e-06	7.91e-07	0.0041404
YPL115C_S185	YPL115C	BEM3	S185	S	185	41	31.7689	16.5728	6.31e-16	6.37e-10	0	1e-09
YPL115C_S192	YPL115C	BEM3	S192	S	192	1	13.8247	13.8247	0.035618	0.035618	1.68	1.68
YPL115C_S194	YPL115C	BEM3	S194	S	194	1	13.24	13.24	0.0319257	0.0319257	1.18	1.18
YPL115C_S195	YPL115C	BEM3	S195	S	195	11	24.8358	18.4164	3.25e-11	0.000126	0	0.0156
YPL115C_S201	YPL115C	BEM3	S201	S	201	2	20.8711	19.2825	0.00240311	0.0118388	0.0522	0.2006
YPL115C_S206	YPL115C	BEM3	S206	S	206	268	75.8435	28.6883	6.31e-16	5.08e-05	0	0.4455
YPL115C_S210	YPL115C	BEM3	S210	S	210	137	66.6011	21.3031	6.31e-16	0.000101	0	0.587
YPL115C_S222	YPL115C	BEM3	S222	S	222	191	1000	27.1382	2.76e-14	0.000226	0	0.000596
YPL115C_S227	YPL115C	BEM3	S227	S	227	10	33.002	17.2708	2.9e-05	0.000506	9.7e-08	5.05e-05
YPL115C_S229	YPL115C	BEM3	S229	S	229	134	1000	24.7546	2.76e-14	0.000427	0	0.00124
YPL115C_S237	YPL115C	BEM3	S237	S	237	119	1000	1000	1.67e-07	0.00155938	1.3e-07	0.00312
YPL115C_S254	YPL115C	BEM3	S254	S	254	166	1000	42.1251	4.56e-10	8e-05	0	0.000149
YPL115C_S261	YPL115C	BEM3	S261	S	261	6	24.437	14.732	5.48e-06	1.66e-05	2.33e-06	1.53e-05
YPL115C_S270	YPL115C	BEM3	S270	S	270	1	18.3423	18.3423	0.00153694	0.00153694	0.00202	0.00202
YPL115C_S272	YPL115C	BEM3	S272	S	272	6	61.5177	44.4481	8.85e-10	3.61e-05	0	0.000784
YPL115C_S302	YPL115C	BEM3	S302	S	302	4	31.2747	18.8383	1.83e-05	0.000509	1e-09	1.083
YPL115C_S306	YPL115C	BEM3	S306	S	306	45	43.3109	23.825	9.81e-07	0.00134469	0	0.0343
YPL115C_S308	YPL115C	BEM3	S308	S	308	2	30.7047	29.1647	0.00044	0.00757864	0.0209	0.59545
YPL115C_S309	YPL115C	BEM3	S309	S	309	27	26.7948	24.437	4.47e-07	0.00109985	0	0.0248
YPL115C_S31	YPL115C	BEM3	S31	S	31	5	1000	1000	0.000168	0.00122208	0.00048	0.00192
YPL115C_S324	YPL115C	BEM3	S324	S	324	62	1000	26.9119	7.35e-10	0.000278	2.22e-07	0.001055
YPL115C_S327	YPL115C	BEM3	S327	S	327	22	1000	1000	7.35e-10	0.0013464	2.22e-07	0.000319
YPL115C_S340	YPL115C	BEM3	S340	S	340	3	34.0414	15.4712	0.00047	0.00655885	0.0112	0.0241
YPL115C_S341	YPL115C	BEM3	S341	S	341	3	29.1662	18.6567	0.00047	0.00655885	0.0112	0.0241
YPL115C_S365	YPL115C	BEM3	S365	S	365	1	17.3201	17.3201	0.0683034	0.0683034	1.35	1.35
YPL115C_S377	YPL115C	BEM3	S377	S	377	8	26.9899	21.5654	1.73e-07	1.88e-05	2.35e-06	9.76e-05
YPL115C_S391	YPL115C	BEM3	S391	S	391	15	31.514	16.224	3.06e-07	3.57e-05	1.29e-06	9.22e-05
YPL115C_S392	YPL115C	BEM3	S392	S	392	8	34.5528	14.8943	0.000907	0.0122218	0.0094	0.296
YPL115C_S396	YPL115C	BEM3	S396	S	396	133	62.5912	26.6594	1.06e-14	1.7e-05	9e-09	2.41e-05
YPL115C_S423	YPL115C	BEM3	S423	S	423	4	19.3315	14.7449	2.04e-07	0.000389	1e-09	0.000206
YPL115C_S460	YPL115C	BEM3	S460	S	460	15	22.3106	20.5682	4.92e-05	0.00127938	0.000103	0.00336
YPL115C_S463	YPL115C	BEM3	S463	S	463	2	21.3254	17.2956	9.47e-05	0.000259	0.119	0.8495
YPL115C_S477	YPL115C	BEM3	S477	S	477	3	27.0289	15.1757	0.00182942	0.00823751	0.00842	0.00916
YPL115C_S487	YPL115C	BEM3	S487	S	487	2	20.5682	17.7312	0.00503691	0.0921755	0.0928	0.1699
YPL115C_S488	YPL115C	BEM3	S488	S	488	18	36.8328	22.0135	6.02e-08	3.25e-05	1.14e-05	0.003525
YPL115C_S490	YPL115C	BEM3	S490	S	490	6	24.1536	15.0763	0.000768	0.0059823	0.0163	0.361
YPL115C_S494	YPL115C	BEM3	S494	S	494	31	1000	22.1296	1.43e-06	0.00254913	2.8e-08	0.0758
YPL115C_S498	YPL115C	BEM3	S498	S	498	8	1000	45.6996	0.000203	0.0113853	0.00765	0.161
YPL115C_S585	YPL115C	BEM3	S585	S	585	4	20.1226	13.2963	0.00011	0.000863	6.92e-05	0.002892
YPL115C_S759	YPL115C	BEM3	S759	S	759	2	24.7542	21.7047	0.00204593	0.0551605	0.000374	1.21019
YPL115C_S761	YPL115C	BEM3	S761	S	761	2	32.4315	27.0431	1.89e-08	0.0119202	0	0.04885
YPL115C_S764	YPL115C	BEM3	S764	S	764	2	23.2534	20.9543	0.00864816	0.029271	0.164	0.637
YPL115C_S868	YPL115C	BEM3	S868	S	868	1	15.8345	15.8345	4.34e-08	4.34e-08	8.3e-08	8.3e-08
YPL115C_S870	YPL115C	BEM3	S870	S	870	2	19.5224	18.5278	0.00140429	0.00143763	1.96	2.54
YPL115C_S873	YPL115C	BEM3	S873	S	873	5	17.3566	14.0073	1.91e-07	6.59e-05	1e-09	4.42e-06
YPL115C_S876	YPL115C	BEM3	S876	S	876	1	33.296	33.296	2.42e-06	2.42e-06	2.41e-05	2.41e-05
YPL115C_S880	YPL115C	BEM3	S880	S	880	12	23.3465	13.2658	1.67e-08	0.000735	0	0.144503
YPL115C_T197	YPL115C	BEM3	T197	T	197	6	42.2309	15.6204	1.17e-11	7.67e-07	0	0.1465
YPL115C_T212	YPL115C	BEM3	T212	T	212	1	20.1669	20.1669	0.00143618	0.00143618	1.72	1.72
YPL115C_T214	YPL115C	BEM3	T214	T	214	7	24.8358	14.2316	2.2e-08	0.000171	1.81e-07	1.57
YPL115C_T215	YPL115C	BEM3	T215	T	215	1	13.2077	13.2077	0.0755657	0.0755657	4.97	4.97
YPL115C_T219	YPL115C	BEM3	T219	T	219	4	1000	70.1055	5.63e-05	0.0255193	3.43e-07	0.1139
YPL115C_T245	YPL115C	BEM3	T245	T	245	4	1000	1000	5.69e-06	0.00477603	1.81e-06	0.00245
YPL115C_T297	YPL115C	BEM3	T297	T	297	1	13.2658	13.2658	0.000127	0.000127	5.34e-06	5.34e-06
YPL115C_T299	YPL115C	BEM3	T299	T	299	28	24.2992	13.2658	2.26e-10	3.14e-06	0	1.05e-06
YPL115C_T301	YPL115C	BEM3	T301	T	301	5	34.9779	26.2097	4.41e-06	0.000106	0	0.383
YPL115C_T374	YPL115C	BEM3	T374	T	374	1	14.9468	14.9468	0.0812773	0.0812773	7.67	7.67
YPL115C_T388	YPL115C	BEM3	T388	T	388	89	34.3625	19.8431	4.76e-13	3.21e-05	9e-09	2.8e-05
YPL115C_T458	YPL115C	BEM3	T458	T	458	10	23.6576	18.1097	0.000278	0.00151528	0.000557	0.01983
YPL115C_T464	YPL115C	BEM3	T464	T	464	3	21.3254	18.1097	4.92e-05	0.00427226	0.000103	0.047
YPL115C_T466	YPL115C	BEM3	T466	T	466	3	21.3254	18.6552	0.000121	0.00427226	0.00185	0.047
YPL115C_T491	YPL115C	BEM3	T491	T	491	7	26.5336	16.1895	3.15e-05	0.00026	4.53e-06	0.00338
YPL115C_T583	YPL115C	BEM3	T583	T	583	1	17.0091	17.0091	0.0572905	0.0572905	1.23	1.23
YPL115C_T872	YPL115C	BEM3	T872	T	872	2	19.5236	17.1948	2.42e-06	2.47e-06	1.04e-05	1.73e-05
YPL115C_Y213	YPL115C	BEM3	Y213	Y	213	2	13.2658	13.2054	0.000921	0.00332692	1.08	1.505
YPL115C_Y931	YPL115C	BEM3	Y931	Y	931	1	19.7229	19.7229	0.0876609	0.0876609	0.824	0.824
YPL116W_S259	YPL116W	HOS3	S259	S	259	1	15.4977	15.4977	3.14e-06	3.14e-06	1.21e-06	1.21e-06
YPL116W_S260	YPL116W	HOS3	S260	S	260	4	26.5336	18.1226	1.48e-08	4.15e-06	3e-09	2.56e-07
YPL116W_S506	YPL116W	HOS3	S506	S	506	2	14.2316	14.2316	6.06e-06	7.8e-05	9.59e-07	4.03e-05
YPL116W_S516	YPL116W	HOS3	S516	S	516	3	26.3752	24.7542	1.07e-05	1.08e-05	1.86e-06	8.09e-06
YPL116W_S533	YPL116W	HOS3	S533	S	533	23	21.2692	15.6805	6.24e-08	7.43e-05	5e-09	5.45e-05
YPL116W_S582	YPL116W	HOS3	S582	S	582	15	62.5237	32.5448	4.89e-14	1.49e-06	0	3.75e-07
YPL116W_S583	YPL116W	HOS3	S583	S	583	14	65.9702	37.2909	4.89e-14	1.39e-06	0	7.27e-07
YPL116W_S613	YPL116W	HOS3	S613	S	613	5	62.715	21.0388	5.33e-05	0.000267	0	5.91e-05
YPL116W_S629	YPL116W	HOS3	S629	S	629	72	1000	1000	9.66e-07	0.000641	2.32e-06	0.00301
YPL116W_S656	YPL116W	HOS3	S656	S	656	4	24.1536	24.1536	0.000243	0.00133517	0.00575	0.015325
YPL116W_S686	YPL116W	HOS3	S686	S	686	1	17.1233	17.1233	0.0361856	0.0361856	2.59	2.59
YPL116W_T599	YPL116W	HOS3	T599	T	599	3	1000	58.4418	2.63e-05	0.0176057	7.15e-06	0.0457
YPL116W_T603	YPL116W	HOS3	T603	T	603	7	1000	27.6958	2.31e-06	0.000267	0	2.9e-05
YPL116W_T608	YPL116W	HOS3	T608	T	608	10	70.2031	40.9691	2.63e-05	0.000208	7.15e-06	0.000956
YPL117C_S238	YPL117C	IDI1	S238	S	238	1	25.9231	25.9231	0.24959	0.24959	1.47	1.47
YPL117C_S47	YPL117C	IDI1	S47	S	47	1	14.4892	14.4892	0.0929713	0.0929713	0.434	0.434
YPL117C_S50	YPL117C	IDI1	S50	S	50	4	20.3546	16.7973	3.03e-10	1.38e-09	0	2.35e-08
YPL117C_S60	YPL117C	IDI1	S60	S	60	4	1000	45.4749	2.8e-06	0.000222	6.33e-05	0.000162
YPL117C_S7	YPL117C	IDI1	S7	S	7	15	52.9327	24.6739	1.49e-10	2e-05	0	0.000163
YPL117C_T2	YPL117C	IDI1	T2	T	2	1	25.0215	25.0215	0.0140609	0.0140609	0.166	0.166
YPL118W_S327	YPL118W	MRP51	S327	S	327	22	1000	1000	1.06e-10	2.37e-05	0	4.43e-07
YPL119C_S579	YPL119C	DBP1	S579	S	579	1	20.9484	20.9484	0.00283988	0.00283988	0.0518	0.0518
YPL120W_S122	YPL120W	VPS30	S122	S	122	8	45.7067	35.2671	3.37e-07	8.75e-05	8e-09	0.00139
YPL120W_S125	YPL120W	VPS30	S125	S	125	2	21.9901	21.4521	3.37e-07	0.00191891	0.043	0.5665
YPL120W_S544	YPL120W	VPS30	S544	S	544	7	33.7014	26.5336	2.45e-06	1.24e-05	6.76e-06	3.64e-05
YPL120W_T124	YPL120W	VPS30	T124	T	124	1	24.437	24.437	0.00244049	0.00244049	0.00471	0.00471
YPL120W_T142	YPL120W	VPS30	T142	T	142	46	1000	75.5627	6.31e-16	1.46e-08	0	0
YPL120W_T257	YPL120W	VPS30	T257	T	257	2	1000	1000	8.76e-07	3e-05	8e-08	2.41e-05
YPL124W_S11	YPL124W	SPC29	S11	S	11	2	26.5185	24.2155	5.17e-06	0.000761	2e-09	0.00392
YPL124W_S110	YPL124W	SPC29	S110	S	110	1	30.1984	30.1984	0.15003	0.15003	0.273	0.273
YPL124W_S120	YPL124W	SPC29	S120	S	120	2	21.3031	18.0173	0.00143008	0.00618824	0.0153	0.11015
YPL124W_S121	YPL124W	SPC29	S121	S	121	20	38.4164	26.3752	0.000133	0.00827556	0.00264	0.2325
YPL124W_S183	YPL124W	SPC29	S183	S	183	3	1000	18.3423	0.00746353	0.0142128	0.201	0.256
YPL124W_S187	YPL124W	SPC29	S187	S	187	43	1000	18.3423	6.61e-06	0.00176759	8.35e-06	0.0347
YPL124W_S189	YPL124W	SPC29	S189	S	189	36	43.3109	21.7452	4.61e-05	0.000319	0.000232	0.002345
YPL124W_S191	YPL124W	SPC29	S191	S	191	45	44.732	24.7546	1.9e-05	0.000407	4.62e-06	0.00131
YPL124W_S216	YPL124W	SPC29	S216	S	216	1	15.0073	15.0073	0.0229977	0.0247396	0.105	0.105
YPL124W_S217	YPL124W	SPC29	S217	S	217	4	17.0119	14.9955	1.64e-05	0.000104	0.000181	0.000455
YPL124W_S230	YPL124W	SPC29	S230	S	230	7	24.7542	18.8756	4.68e-06	0.00120955	6.57e-07	0.0105
YPL124W_S231	YPL124W	SPC29	S231	S	231	9	30.8348	18.8756	1.98e-09	0.000265	0	0.00035
YPL124W_S249	YPL124W	SPC29	S249	S	249	1	13.24	13.24	0.000273	0.000273	0.00729	0.00729
YPL124W_S250	YPL124W	SPC29	S250	S	250	2	14.2316	13.7358	3.02e-08	4.19e-05	1.75e-07	0.000695
YPL124W_S39	YPL124W	SPC29	S39	S	39	3	32.3958	15.4977	0.000548	0.00444769	0.00051	0.00341
YPL124W_S4	YPL124W	SPC29	S4	S	4	20	19.3315	16.224	1.83e-07	5.56e-06	3e-09	1.24e-05
YPL124W_S40	YPL124W	SPC29	S40	S	40	2	18.8756	17.9424	0.00157457	0.00201534	0.00199	0.00401
YPL124W_S43	YPL124W	SPC29	S43	S	43	22	23.6238	18.4726	3.19e-08	0.000153	6.4e-08	0.000144
YPL124W_S58	YPL124W	SPC29	S58	S	58	36	1000	25.9021	0.000164	0.0160944	4.04e-06	0.1215
YPL124W_S59	YPL124W	SPC29	S59	S	59	106	1000	21.3041	1.07e-08	0.00295597	4.04e-06	0.0564
YPL124W_S65	YPL124W	SPC29	S65	S	65	160	42.6519	18.3423	1.39e-10	0.00149609	1.77e-06	0.00468
YPL124W_S70	YPL124W	SPC29	S70	S	70	2	1000	1000	0.0342836	0.104938	0.0436	0.05245
YPL124W_S77	YPL124W	SPC29	S77	S	77	108	1000	1000	8.4e-08	0.000283	2.1e-07	0.000676
YPL124W_S9	YPL124W	SPC29	S9	S	9	33	30.5319	19.2772	6.37e-09	4.12e-06	2e-09	7.46e-07
YPL124W_T125	YPL124W	SPC29	T125	T	125	2	24.1981	18.8728	1.81e-08	0.0173012	8e-09	0.2745
YPL124W_T18	YPL124W	SPC29	T18	T	18	114	1000	1000	4.57e-08	0.00414168	3.4e-08	0.0415
YPL124W_T240	YPL124W	SPC29	T240	T	240	23	21.5144	13.24	5.94e-10	4.11e-06	1.59e-07	7.23e-05
YPL124W_T42	YPL124W	SPC29	T42	T	42	90	44.3658	22.873	7.34e-09	1.1e-05	0	2.8e-06
YPL124W_T67	YPL124W	SPC29	T67	T	67	1	19.3522	19.3522	0.0260263	0.0260263	0.355	0.355
YPL124W_T92	YPL124W	SPC29	T92	T	92	12	105.421	53.6148	8.93e-10	4.16e-05	0	1.5e-05
YPL124W_Y213	YPL124W	SPC29	Y213	Y	213	2	16.9935	15.9062	0.00200712	0.0741531	0.0441	0.88705
YPL125W_S991	YPL125W	KAP120	S991	S	991	1	26.4212	26.4212	0.0518083	0.0518083	1.55	1.55
YPL126W_S167	YPL126W	NAN1	S167	S	167	1	20.9142	20.9142	0.0917013	0.0917013	0.488	0.488
YPL126W_S4	YPL126W	NAN1	S4	S	4	13	33.68	30.7047	3.29e-06	0.000168	0.000112	0.000693
YPL126W_S413	YPL126W	NAN1	S413	S	413	3	30.7046	30.7046	4.01e-06	5.05e-05	0.000321	0.000392
YPL126W_T2	YPL126W	NAN1	T2	T	2	3	48.5937	39.5628	0.00181274	0.00486643	0.00183	0.0143
YPL127C_S130	YPL127C	HHO1	S130	S	130	24	1000	1000	0.000106	0.01625	4.19e-05	0.249
YPL127C_S174	YPL127C	HHO1	S174	S	174	39	32.3958	23.6452	4.71e-07	0.00041	7.88e-07	0.001515
YPL127C_S177	YPL127C	HHO1	S177	S	177	1	17.5331	17.5331	0.000363	0.000363	0.000882	0.000882
YPL127C_S187	YPL127C	HHO1	S187	S	187	2	1000	1000	0.0647147	0.0653272	0.0412	0.3206
YPL127C_S64	YPL127C	HHO1	S64	S	64	1	1000	1000	0.117871	0.117871	0.752	0.752
YPL127C_S65	YPL127C	HHO1	S65	S	65	1	1000	1000	0.117871	0.117871	0.752	0.752
YPL127C_T10	YPL127C	HHO1	T10	T	10	1	16.224	16.224	0.181529	0.181529	3.79	3.79
YPL127C_T11	YPL127C	HHO1	T11	T	11	1	13.2658	13.2658	0.181529	0.181529	3.79	3.79
YPL128C_S387	YPL128C	TBF1	S387	S	387	1	21.772	21.772	0.00751223	0.00751223	0.00696	0.00696
YPL129W_S169	YPL129W	TAF14	S169	S	169	1	18.8756	18.8756	0.000451	0.000451	0.049	0.049
YPL129W_S176	YPL129W	TAF14	S176	S	176	1	20.1226	20.1226	0.00431825	0.00431825	0.0317	0.0317
YPL129W_T141	YPL129W	TAF14	T141	T	141	1	21.5144	21.5144	8.58e-08	8.58e-08	0	0
YPL129W_T144	YPL129W	TAF14	T144	T	144	1	13.2658	13.2658	3.54e-05	3.54e-05	2.39e-07	2.39e-07
YPL129W_T152	YPL129W	TAF14	T152	T	152	2	21.3031	20.0893	2.53e-05	4.61e-05	2.99e-05	5.32e-05
YPL131W_S10	YPL131W	RPL5	S10	S	10	1	36.8328	36.8328	8.39e-05	8.39e-05	1.78e-07	1.78e-07
YPL131W_S167	YPL131W	RPL5	S167	S	167	26	75.2117	37.1493	6.57e-08	2.41e-05	1.72e-07	7.71e-05
YPL131W_S176	YPL131W	RPL5	S176	S	176	8	142.257	89.9102	1.51e-06	9.97e-06	4.85e-07	2.72e-05
YPL131W_S235	YPL131W	RPL5	S235	S	235	10	65.6868	43.7563	3.95e-11	2.84e-08	0	0
YPL131W_S269	YPL131W	RPL5	S269	S	269	1	31.8736	31.8736	0.00223127	0.00223127	1.29e-05	1.29e-05
YPL131W_S80	YPL131W	RPL5	S80	S	80	2	76.2866	45.7933	0.0135268	0.0186871	0.117	0.123
YPL131W_S9	YPL131W	RPL5	S9	S	9	4	19.2082	18.8123	0.0012006	0.00134755	0.00386	0.0649
YPL131W_T118	YPL131W	RPL5	T118	T	118	5	1000	1000	5.93e-05	0.0133314	0.000687	0.05295
YPL131W_T132	YPL131W	RPL5	T132	T	132	2	1000	1000	2.69e-06	1.3e-05	0.000133	0.00018
YPL131W_T241	YPL131W	RPL5	T241	T	241	2	30.8348	24.8552	1.1e-07	2.01e-07	3e-09	7.5e-09
YPL131W_T256	YPL131W	RPL5	T256	T	256	2	1000	1000	0.0317491	0.095231	0.163	0.311
YPL131W_T28	YPL131W	RPL5	T28	T	28	21	48.5937	33.68	0.00250508	0.00904111	0.0823	0.29
YPL131W_T38	YPL131W	RPL5	T38	T	38	1	25.9231	25.9231	0.0011812	0.0011812	0.00435	0.00435
YPL131W_Y119	YPL131W	RPL5	Y119	Y	119	5	1000	1000	5.93e-05	0.0133314	0.000687	0.05295
YPL131W_Y12	YPL131W	RPL5	Y12	Y	12	1	13.2658	13.2658	8.39e-05	8.39e-05	1.78e-07	1.78e-07
YPL131W_Y129	YPL131W	RPL5	Y129	Y	129	4	1000	1000	1.88e-08	1.3e-05	4e-08	0.00018
YPL131W_Y172	YPL131W	RPL5	Y172	Y	172	1	36.3333	36.3333	2.37e-05	2.37e-05	1.08e-06	1.08e-06
YPL131W_Y265	YPL131W	RPL5	Y265	Y	265	1	49.6032	49.6032	0.00223127	0.00223127	1.29e-05	1.29e-05
YPL133C_S102	YPL133C	RDS2	S102	S	102	32	48.1596	24.2992	6.14e-15	2.11e-05	1.25e-07	1.99e-05
YPL133C_S167	YPL133C	RDS2	S167	S	167	2	41.1935	35.949	6.07e-05	0.00779096	1.7e-05	0.161508
YPL133C_S172	YPL133C	RDS2	S172	S	172	2	33.7014	28.9275	6.52e-05	0.00354903	6.5e-06	0.000838
YPL133C_S194	YPL133C	RDS2	S194	S	194	15	51.6432	21.3031	8.06e-09	0.000324	0	0.000578
YPL133C_S218	YPL133C	RDS2	S218	S	218	1	29.0801	29.0801	0.00311255	0.00311255	0.00126	0.00126
YPL133C_S63	YPL133C	RDS2	S63	S	63	3	30.7046	13.2658	3.78e-06	1.85e-05	4.35e-07	6.56e-05
YPL133C_T231	YPL133C	RDS2	T231	T	231	6	30.6566	28.2179	1.42e-08	1.5e-07	1.1e-08	1.01e-06
YPL133C_T248	YPL133C	RDS2	T248	T	248	4	31.8126	27.1565	4.7e-08	1.06e-07	1e-09	1.45e-08
YPL134C_S86	YPL134C	ODC1	S86	S	86	2	1000	1000	0.0109829	0.0583494	0.0117	0.10435
YPL134C_T85	YPL134C	ODC1	T85	T	85	2	1000	1000	0.0109829	0.0583494	0.0117	0.10435
YPL137C_S1022	YPL137C	GIP3	S1022	S	1022	2	38.5171	36.9365	3.08e-06	0.000246	1.34e-06	0.000306
YPL137C_S1025	YPL137C	GIP3	S1025	S	1025	2	33.6572	27.2857	3.08e-06	0.000246	1.34e-06	0.000306
YPL137C_S1028	YPL137C	GIP3	S1028	S	1028	1	24.0206	24.0206	7.77e-05	7.77e-05	6.64e-06	6.64e-06
YPL137C_S1029	YPL137C	GIP3	S1029	S	1029	1	13.145	13.145	0.0858127	0.0858127	0.345	0.345
YPL137C_S103	YPL137C	GIP3	S103	S	103	134	172.261	43.9352	6.31e-16	9.98e-06	0	2.23e-05
YPL137C_S1042	YPL137C	GIP3	S1042	S	1042	1	14.2316	14.2316	0.000211	0.000211	5.35e-05	5.35e-05
YPL137C_S1069	YPL137C	GIP3	S1069	S	1069	1	24.7613	24.7613	0.00495619	0.00495619	0.042	0.042
YPL137C_S1164	YPL137C	GIP3	S1164	S	1164	3	22.0807	22.0807	3.61e-06	3.53e-05	2e-09	3.75e-06
YPL137C_S1239	YPL137C	GIP3	S1239	S	1239	4	48.054	37.608	1.83e-07	2.28e-06	1.27e-07	1.67e-05
YPL137C_S143	YPL137C	GIP3	S143	S	143	61	24.2082	16.2503	6.31e-16	1.45e-07	1e-09	5.54e-07
YPL137C_S178	YPL137C	GIP3	S178	S	178	1	13.145	13.145	4.44e-05	4.44e-05	0.000254	0.000254
YPL137C_S249	YPL137C	GIP3	S249	S	249	2	16.6888	14.9644	1.68e-06	0.00259587	9.37e-06	0.00251469
YPL137C_S250	YPL137C	GIP3	S250	S	250	15	24.437	21.5144	2.46e-06	6.33e-05	9.4e-08	9.3e-05
YPL137C_S260	YPL137C	GIP3	S260	S	260	14	21.7985	18.3423	3.03e-13	2.59e-05	1.54e-07	4.93e-06
YPL137C_S269	YPL137C	GIP3	S269	S	269	6	90.7792	31.3165	1.96e-06	0.000148	3.76e-06	0.001761
YPL137C_S278	YPL137C	GIP3	S278	S	278	3	22.8533	19.3315	0.0371203	0.0700298	0.135	0.182
YPL137C_S281	YPL137C	GIP3	S281	S	281	2	21.3031	19.1561	0.0126412	0.0248808	0.113	0.1475
YPL137C_S31	YPL137C	GIP3	S31	S	31	1	26.5336	26.5336	0.00265816	0.00265816	0.0077	0.0077
YPL137C_S33	YPL137C	GIP3	S33	S	33	2	22.0135	19.5113	3.8e-07	1.93e-06	9e-09	3.85e-08
YPL137C_S403	YPL137C	GIP3	S403	S	403	1	22.8533	22.8533	0.044485	0.044485	0.201	0.201
YPL137C_S51	YPL137C	GIP3	S51	S	51	1	13.2658	13.2658	0.00573288	0.00573288	0.0751	0.0751
YPL137C_S56	YPL137C	GIP3	S56	S	56	3	26.5336	15.4977	7.85e-08	0.00413725	5.6e-08	0.00247
YPL137C_S64	YPL137C	GIP3	S64	S	64	1	15.5357	15.5357	0.12521	0.13645	6.89	6.89
YPL137C_S66	YPL137C	GIP3	S66	S	66	31	14.4894	14.4894	4.92e-15	1.9e-07	0	5.7e-08
YPL137C_S90	YPL137C	GIP3	S90	S	90	2	16.3608	15.425	0.00312436	0.044976	0.0211	2.01055
YPL137C_T1159	YPL137C	GIP3	T1159	T	1159	1	13.2658	13.2658	0.0354473	0.0354473	0.526	0.526
YPL137C_T1242	YPL137C	GIP3	T1242	T	1242	3	56.6322	44.407	1.83e-07	2.33e-06	1.27e-07	2.85e-05
YPL137C_T240	YPL137C	GIP3	T240	T	240	3	1000	1000	0.00554671	0.0669704	0.0395	0.166
YPL137C_T258	YPL137C	GIP3	T258	T	258	8	28.0232	16.9366	8.44e-06	0.000108	2.31e-07	5.51e-05
YPL137C_T264	YPL137C	GIP3	T264	T	264	64	59.2977	20.8712	3.03e-13	2.4e-05	0	5.27e-06
YPL137C_T99	YPL137C	GIP3	T99	T	99	89	126.047	64.2491	6.31e-16	1.56e-05	0	0.000253
YPL137C_Y1044	YPL137C	GIP3	Y1044	Y	1044	1	14.6549	14.6549	0.0244168	0.0244168	0.487	0.487
YPL138C_S87	YPL138C	SPP1	S87	S	87	55	1000	1000	7.28e-08	0.000945	7.16e-07	0.007515
YPL139C_S2	YPL139C	UME1	S2	S	2	2	16.224	16.224	3.72e-06	1.48e-05	2.67e-06	3.18e-06
YPL139C_S460	YPL139C	UME1	S460	S	460	3	98.0684	51.7915	4.01e-06	9.84e-05	2.09e-06	5.44e-05
YPL140C_S364	YPL140C	MKK2	S364	S	364	1	14.2736	14.2736	0.0980972	0.0980972	1.65	1.65
YPL140C_T153	YPL140C	MKK2	T153	T	153	1	25.4815	25.4815	0.00104619	0.00104619	0.00656	0.00656
YPL141C_S2	YPL141C	FRK1	S2	S	2	1	13.24	13.24	0.058571	0.058571	0.405	0.405
YPL141C_S414	YPL141C	FRK1	S414	S	414	1	22.6055	22.6055	0.00361145	0.00361145	0.0036	0.0036
YPL141C_S416	YPL141C	FRK1	S416	S	416	5	21.364	14.966	4.65e-12	4.07e-06	4.9e-08	5.4e-07
YPL141C_S419	YPL141C	FRK1	S419	S	419	10	32.594	16.9229	6.23e-15	4.66e-06	9.1e-08	2.9e-06
YPL141C_S439	YPL141C	FRK1	S439	S	439	12	47.3373	29.717	4.44e-14	2.93e-05	1.08e-06	3.03e-05
YPL141C_S441	YPL141C	FRK1	S441	S	441	9	45.026	28.4024	4.44e-14	3.54e-05	1.37e-06	0.000231
YPL141C_S458	YPL141C	FRK1	S458	S	458	3	25.9231	18.6027	5.39e-07	0.0380974	0	0.402
YPL141C_S488	YPL141C	FRK1	S488	S	488	2	27.8005	25.3532	0.00413448	0.00580037	1.06	1.555
YPL141C_S575	YPL141C	FRK1	S575	S	575	5	13.3267	13.24	0.000102	0.00100975	6.86e-05	0.0024
YPL141C_S576	YPL141C	FRK1	S576	S	576	1	26.3752	26.3752	9.13e-06	9.13e-06	6.01e-05	6.01e-05
YPL141C_S585	YPL141C	FRK1	S585	S	585	1	16.224	16.224	0.000469	0.000469	4.42e-05	4.42e-05
YPL141C_S628	YPL141C	FRK1	S628	S	628	1	13.3267	13.3267	0.000629	0.000629	0.00437	0.00437
YPL141C_S64	YPL141C	FRK1	S64	S	64	1	13.2658	13.2658	4.03e-07	4.03e-07	1.74e-06	1.74e-06
YPL141C_S67	YPL141C	FRK1	S67	S	67	2	24.7542	24.5956	2.38e-08	2.14e-07	5e-09	8.73e-07
YPL141C_S684	YPL141C	FRK1	S684	S	684	3	98.5832	63.3189	1.05e-06	2.02e-06	1.04e-06	1.81e-06
YPL141C_S69	YPL141C	FRK1	S69	S	69	1	13.2658	13.2658	0.0736498	0.0736498	1.25	1.25
YPL141C_S694	YPL141C	FRK1	S694	S	694	1	15.3812	15.3812	0.00107648	0.00107648	0.00554	0.00554
YPL141C_S741	YPL141C	FRK1	S741	S	741	3	24.3082	24.2992	0.00180974	0.0118993	0.00448	0.0299
YPL141C_S744	YPL141C	FRK1	S744	S	744	2	22.0135	18.7556	0.0118993	0.0221488	0.0299	0.15145
YPL141C_S766	YPL141C	FRK1	S766	S	766	12	50.2214	35.1863	0.00186723	0.0137523	0.0127	0.3315
YPL141C_S823	YPL141C	FRK1	S823	S	823	1	18.1097	18.1097	0.00316552	0.00316552	0.224	0.224
YPL141C_S826	YPL141C	FRK1	S826	S	826	6	24.437	20.3613	1.98e-06	0.00011	2.06e-07	0.000494
YPL141C_S827	YPL141C	FRK1	S827	S	827	1	13.2658	13.2658	6.96e-05	6.96e-05	0.000617	0.000617
YPL141C_S845	YPL141C	FRK1	S845	S	845	12	56.7632	33.9688	3.79e-06	0.000519	0.000117	0.00758
YPL141C_T209	YPL141C	FRK1	T209	T	209	3	14.437	13.8123	8.79e-12	2.31e-11	0	0
YPL141C_T473	YPL141C	FRK1	T473	T	473	1	14.2003	14.2003	1.42e-07	1.42e-07	0	0
YPL141C_T578	YPL141C	FRK1	T578	T	578	5	24.7542	18.8756	0.00025	0.00223316	6.86e-05	0.0024
YPL141C_Y216	YPL141C	FRK1	Y216	Y	216	1	14.7315	14.7315	0.0546281	0.0546281	0.129	0.129
YPL143W_T37	YPL143W	RPL33A	T37	T	37	2	60.5392	51.1782	2.92e-05	3.43e-05	9.03e-05	0.00012
YPL145C_S151	YPL145C	KES1	S151	S	151	1	54.5497	54.5497	0.0204112	0.0204112	0.0205	0.0205
YPL145C_S2	YPL145C	KES1	S2	S	2	2	13.2658	13.2658	0.000271	0.0011152	0.000131	0.0016855
YPL145C_S240	YPL145C	KES1	S240	S	240	4	33.7014	30.8348	0.044954	0.076204	0.0304	0.2075
YPL145C_S356	YPL145C	KES1	S356	S	356	2	1000	1000	0.00425178	0.0480442	0.0207	0.36585
YPL145C_S389	YPL145C	KES1	S389	S	389	8	56.6322	37.8535	7.26e-07	0.000703	0.000101	0.000402
YPL145C_T337	YPL145C	KES1	T337	T	337	16	33.68	33.68	3.13e-06	0.000172	1.67e-07	0.000136
YPL145C_T370	YPL145C	KES1	T370	T	370	1	17.994	17.994	5.72e-05	5.72e-05	1.69e-05	1.69e-05
YPL145C_Y4	YPL145C	KES1	Y4	Y	4	1	13.2658	13.2658	2.64e-05	2.64e-05	5.03e-06	5.03e-06
YPL146C_S31	YPL146C	NOP53	S31	S	31	68	72.245	53.8617	9.19e-09	2e-05	8e-09	1.36e-05
YPL147W_S531	YPL147W	PXA1	S531	S	531	1	18.9569	18.9569	0.034831	0.034831	0.113	0.113
YPL147W_T319	YPL147W	PXA1	T319	T	319	1	17.478	17.478	0.0602565	0.0602565	0.157	0.157
YPL147W_T369	YPL147W	PXA1	T369	T	369	1	22.8014	22.8014	0.124693	0.124693	0.156	0.156
YPL147W_Y536	YPL147W	PXA1	Y536	Y	536	1	22.4917	22.4917	0.034831	0.034831	0.113	0.113
YPL150W_S17	YPL150W	YPL150W	S17	S	17	2	30.6512	29.9642	0.00466538	0.00970259	0.0531	0.10455
YPL150W_S21	YPL150W	YPL150W	S21	S	21	6	32.3958	23.8392	0.000459	0.0154896	0.0148	0.0635
YPL150W_S371	YPL150W	YPL150W	S371	S	371	11	1000	21.3962	0.00180447	0.039344	0.0172	0.208
YPL150W_S374	YPL150W	YPL150W	S374	S	374	11	1000	52.0309	0.0156882	0.0410577	0.0172	0.3225
YPL150W_S398	YPL150W	YPL150W	S398	S	398	16	1000	27.7226	4.3e-08	4.11e-05	0	0.000186
YPL150W_S402	YPL150W	YPL150W	S402	S	402	9	78.5558	34.6005	1.35e-08	9.52e-06	1.5e-08	0.000231
[truncated: 153,258 more chars]
