## Supplementary Tables for "The regulatory landscape of the yeast phosphoproteome": Table_S3.csv (part 1 of 3)

reference	systematic_name	gene	p_site	p_residue	p_position	p_site_loc	intensity_log2	qvalue	treatment_id	sample	peptides
YAL003W_S3	YAL003W	EFB1	S3	S	3	0.920725047588348	13.257043305093545	6.248761921661878e-83	FA	FA.90_2	2
YAL003W_S43	YAL003W	EFB1	S43	S	43	0.835901856422424	11.62811234924572	6.248761921661878e-83	FA	FA.90_2	1
YAL012W_S40	YAL012W	CYS3	S40	S	40	0.999980449676514	18.858144261117538	2.19011606035993e-65	FA	FA.90_2	2
YAL013W_S2	YAL013W	DEP1	S2	S	2	0.999998807907104	16.983657018442564	3.06642712494742e-38	FA	FA.90_2	1
YAL017W_T1021	YAL017W	PSK1	T1021	T	1021	0.869797646999359	16.78207620021815	1.1561828020146e-54	FA	FA.90_2	1
YAL017W_S1023	YAL017W	PSK1	S1023	S	1023	0.964925348758698	16.78207620021815	1.1561828020146e-54	FA	FA.90_2	1
YAL017W_S286	YAL017W	PSK1	S286	S	286	0.855118811130524	13.475859146832391	1.1561828020146e-54	FA	FA.90_2	1
YAL017W_S612	YAL017W	PSK1	S612	S	612	0.767551243305206	10.79357843707022	1.1561828020146e-54	FA	FA.90_2	1
YAL019W_S6	YAL019W	FUN30	S6	S	6	0.974237203598022	13.175163603388905	9.51541552869729e-53	FA	FA.90_2	1
YAL019W_S4	YAL019W	FUN30	S4	S	4	0.961982011795044	13.175163603388905	9.51541552869729e-53	FA	FA.90_2	1
YAL021C_T282	YAL021C	CCR4	T282	T	282	0.999766767024994	16.84836289104189	4.92140941272378e-74	FA	FA.90_2	2
YAL021C_S278	YAL021C	CCR4	S278	S	278	0.999965012073517	17.61625107328845	4.92140941272378e-74	FA	FA.90_2	5
YAL021C_T285	YAL021C	CCR4	T285	T	285	0.999814867973328	16.872364689411235	4.92140941272378e-74	FA	FA.90_2	4
YAL021C_T270	YAL021C	CCR4	T270	T	270	0.92341160774231	15.57462854719155	4.92140941272378e-74	FA	FA.90_2	1
YAL022C_S58	YAL022C	FUN26	S58	S	58	0.886925876140594	12.034471014095208	1.13298017696025e-15	FA	FA.90_2	1
YAL024C_S783	YAL024C	LTE1	S783	S	783	0.99984210729599	13.08651019917178	2.30035550060061e-31	FA	FA.90_2	1
YAL024C_S779	YAL024C	LTE1	S779	S	779	1	13.08651019917178	2.30035550060061e-31	FA	FA.90_2	1
YAL024C_S854	YAL024C	LTE1	S854	S	854	1	12.868702442333252	2.30035550060061e-31	FA	FA.90_2	1
YAL024C_S850	YAL024C	LTE1	S850	S	850	1	12.868702442333252	2.30035550060061e-31	FA	FA.90_2	1
YAL024C_S209	YAL024C	LTE1	S209	S	209	1	15.527522026009848	2.30035550060061e-31	FA	FA.90_2	1
YAL024C_S222	YAL024C	LTE1	S222	S	222	0.999684870243073	15.194805394132617	2.30035550060061e-31	FA	FA.90_2	1
YAL024C_S219	YAL024C	LTE1	S219	S	219	0.999996542930603	15.194805394132617	2.30035550060061e-31	FA	FA.90_2	1
YAL024C_T793	YAL024C	LTE1	T793	T	793	0.999279141426086	13.765897653539245	2.30035550060061e-31	FA	FA.90_2	1
YAL024C_S789	YAL024C	LTE1	S789	S	789	0.999682009220123	13.765897653539245	2.30035550060061e-31	FA	FA.90_2	1
YAL024C_S203	YAL024C	LTE1	S203	S	203	0.883579313755035	13.686254054908572	2.30035550060061e-31	FA	FA.90_2	1
YAL024C_S200	YAL024C	LTE1	S200	S	200	0.883579313755035	13.686254054908572	2.30035550060061e-31	FA	FA.90_2	1
YAL024C_S559	YAL024C	LTE1	S559	S	559	0.954102516174316	14.17341714509958	2.30035550060061e-31	FA	FA.90_2	1
YAL024C_S1028	YAL024C	LTE1	S1028	S	1028	0.996734857559204	13.680810754864051	2.30035550060061e-31	FA	FA.90_2	2
YAL024C_S1081	YAL024C	LTE1	S1081	S	1081	1	10.82471190921616	2.30035550060061e-31	FA	FA.90_2	1
YAL024C_S1080	YAL024C	LTE1	S1080	S	1080	1	10.82471190921616	2.30035550060061e-31	FA	FA.90_2	1
YAL024C_T1078	YAL024C	LTE1	T1078	T	1078	1	10.82471190921616	2.30035550060061e-31	FA	FA.90_2	1
YAL030W_S13	YAL030W	SNC1	S13	S	13	0.999869823455811	16.050248861555144	2.2084277676379e-23	FA	FA.90_2	2
YAL031C_S497	YAL031C	GIP4	S497	S	497	0.958902359008789	16.73067019940874	4.77981655884841e-47	FA	FA.90_2	2
YAL031C_S501	YAL031C	GIP4	S501	S	501	0.913007318973541	16.64565051956654	4.77981655884841e-47	FA	FA.90_2	2
YAL031C_S536	YAL031C	GIP4	S536	S	536	0.99999612569809	17.108968656059474	4.77981655884841e-47	FA	FA.90_2	1
YAL031C_S520	YAL031C	GIP4	S520	S	520	0.922680139541626	12.737684509692764	4.77981655884841e-47	FA	FA.90_2	1
YAL031C_S609	YAL031C	GIP4	S609	S	609	0.99999988079071	16.547019340470982	4.77981655884841e-47	FA	FA.90_2	2
YAL031C_T597	YAL031C	GIP4	T597	T	597	0.879770398139954	13.34538168266003	4.77981655884841e-47	FA	FA.90_2	1
YAL031C_S570	YAL031C	GIP4	S570	S	570	0.99999988079071	16.941759781791447	4.77981655884841e-47	FA	FA.90_2	2
YAL034C_S110	YAL034C	FUN19	S110	S	110	0.998530268669128	17.613645896563295	9.56289486360186e-22	FA	FA.90_2	1
YAL035W_S395	YAL035W	FUN12	S395	S	395	0.823242783546448	15.484249174334083	8.70558435065672e-70	FA	FA.90_2	1
YAL038W_T31	YAL038W	CDC19	T31	T	31	0.960552632808685	13.217468634228227	1.18156942459325e-59	FA	FA.90_2	1
YAL038W_T217	YAL038W	CDC19	T217	T	217	0.999962627887726	12.92913219178014	1.18156942459325e-59	FA	FA.90_2	1
YAL038W_S9	YAL038W	CDC19	S9	S	9	0.903272449970245	14.140217713598105	1.18156942459325e-59	FA	FA.90_2	2
YAL038W_S16	YAL038W	CDC19	S16	S	16	0.983563244342804	13.097628264167716	1.18156942459325e-59	FA	FA.90_2	1
YAL038W_S22	YAL038W	CDC19	S22	S	22	0.994365453720093	14.194330101105107	1.18156942459325e-59	FA	FA.90_2	1
YAL041W_S100	YAL041W	CDC24	S100	S	100	0.843181312084198	16.54495379189349	9.6286517700135e-42	FA	FA.90_2	1
YAL041W_S739	YAL041W	CDC24	S739	S	739	0.993563294410706	15.512806668554289	9.6286517700135e-42	FA	FA.90_2	1
YAL041W_S741	YAL041W	CDC24	S741	S	741	0.998365700244904	15.055289880349791	9.6286517700135e-42	FA	FA.90_2	1
YAL041W_S729	YAL041W	CDC24	S729	S	729	1	16.558673173926078	9.6286517700135e-42	FA	FA.90_2	1
YAL051W_S155	YAL051W	OAF1	S155	S	155	0.992374241352081	14.058706095246158	9.47744370689031e-25	FA	FA.90_2	2
YAL051W_S144	YAL051W	OAF1	S144	S	144	0.972397804260254	14.433862150270436	9.47744370689031e-25	FA	FA.90_2	3
YAL051W_T148	YAL051W	OAF1	T148	T	148	0.96138334274292	11.923174616341695	9.47744370689031e-25	FA	FA.90_2	1
YAL053W_Y764	YAL053W	FLC2	Y764	Y	764	0.846262097358704	12.678910940445205	2.3570924992911497e-35	FA	FA.90_2	1
YAL053W_S643	YAL053W	FLC2	S643	S	643	1	10.537393146113445	2.3570924992911497e-35	FA	FA.90_2	1
YAR002W_S10	YAR002W	NUP60	S10	S	10	0.999999761581421	17.421437333769727	4.9223204936342814e-67	FA	FA.90_2	5
YAR002W_S473	YAR002W	NUP60	S473	S	473	1	15.77569240605267	4.9223204936342814e-67	FA	FA.90_2	2
YAR002W_S382	YAR002W	NUP60	S382	S	382	0.993049263954163	17.996739051662292	4.9223204936342814e-67	FA	FA.90_2	2
YAR002W_T12	YAR002W	NUP60	T12	T	12	0.863451600074768	12.555416001372343	4.9223204936342814e-67	FA	FA.90_2	1
YAR002W_S352	YAR002W	NUP60	S352	S	352	0.999947726726532	15.649480077204409	4.9223204936342814e-67	FA	FA.90_2	3
YAR002W_T460	YAR002W	NUP60	T460	T	460	0.999886751174927	17.75220842713095	4.9223204936342814e-67	FA	FA.90_2	2
YAR002W_S45	YAR002W	NUP60	S45	S	45	0.908984899520874	15.122295493126762	4.9223204936342814e-67	FA	FA.90_2	1
YAR002W_S15	YAR002W	NUP60	S15	S	15	0.863451600074768	12.555416001372343	4.9223204936342814e-67	FA	FA.90_2	1
YAR002W_S357	YAR002W	NUP60	S357	S	357	0.985913932323456	13.705150104697765	4.9223204936342814e-67	FA	FA.90_2	1
YAR002W_S354	YAR002W	NUP60	S354	S	354	0.985913932323456	13.705150104697765	4.9223204936342814e-67	FA	FA.90_2	1
YAR002W_S171	YAR002W	NUP60	S171	S	171	1	14.133157809423608	4.9223204936342814e-67	FA	FA.90_2	1
YAR002W_S89	YAR002W	NUP60	S89	S	89	1	12.32519746961509	4.9223204936342814e-67	FA	FA.90_2	1
YAR007C_S178	YAR007C	RFA1	S178	S	178	1	15.90021310516694	2.4434660577337597e-44	FA	FA.90_2	3
YAR014C_S658	YAR014C	BUD14	S658	S	658	0.999990105628967	15.649813737147667	3.769415253100399e-32	FA	FA.90_2	1
YAR014C_S655	YAR014C	BUD14	S655	S	655	0.997002065181732	15.649813737147667	3.769415253100399e-32	FA	FA.90_2	1
YAR014C_S656	YAR014C	BUD14	S656	S	656	0.852587342262268	13.814952593224152	3.769415253100399e-32	FA	FA.90_2	1
YAR014C_S378	YAR014C	BUD14	S378	S	378	0.992058336734772	13.705062527877171	3.769415253100399e-32	FA	FA.90_2	1
YAR014C_S20	YAR014C	BUD14	S20	S	20	0.992121458053589	14.893972482855522	3.769415253100399e-32	FA	FA.90_2	1
YAR019C_T940	YAR019C	CDC15	T940	T	940	0.974721193313599	15.486394255557943	1.08526986634422e-24	FA	FA.90_2	1
YAR019C_S938	YAR019C	CDC15	S938	S	938	0.87467747926712	15.486394255557943	1.08526986634422e-24	FA	FA.90_2	1
YAR042W_S490	YAR042W	SWH1	S490	S	490	0.999965906143188	16.945589004791824	1.7666094394915795e-43	FA	FA.90_2	2
YAR042W_S678	YAR042W	SWH1	S678	S	678	0.977710723876953	13.0120354151294	1.7666094394915795e-43	FA	FA.90_2	1
YAR042W_T672	YAR042W	SWH1	T672	T	672	0.999472618103027	13.0120354151294	1.7666094394915795e-43	FA	FA.90_2	1
YBL003C_S129	YBL003C	HTA2	S129	S	129	1	19.22531163750069	1.88549867679642e-62	FA	FA.90_2	2
YBL004W_T1605	YBL004W	UTP20	T1605	T	1605	1	13.206047422642843	0.00112940575151202	FA	FA.90_2	1
YBL005W-B_S10	YBL005W-B	TY1B-BL	S10	S	10	0.999995350837708	18.42682525382348	2.00362839075182e-93	FA	FA.90_2	6
YBL005W-B_S7	YBL005W-B	TY1B-BL	S7	S	7	0.999989151954651	18.100881747402784	2.00362839075182e-93	FA	FA.90_2	3
YBL005W-B_S16	YBL005W-B	TY1B-BL	S16	S	16	0.993521988391876	14.172214659584697	2.00362839075182e-93	FA	FA.90_2	2
YBL007C_S486	YBL007C	SLA1	S486	S	486	1	15.417857073484296	1.4562920625047995e-104	FA	FA.90_2	1
YBL007C_S437	YBL007C	SLA1	S437	S	437	0.999999940395355	17.493239091544226	1.4562920625047995e-104	FA	FA.90_2	1
YBL007C_S340	YBL007C	SLA1	S340	S	340	1	11.109497070621575	1.4562920625047995e-104	FA	FA.90_2	1
YBL007C_S449	YBL007C	SLA1	S449	S	449	0.786774277687073	13.056879197496205	1.4562920625047995e-104	FA	FA.90_2	1
YBL007C_S990	YBL007C	SLA1	S990	S	990	0.996636509895325	15.503069517598329	1.4562920625047995e-104	FA	FA.90_2	2
YBL007C_T984	YBL007C	SLA1	T984	T	984	0.999971807003021	16.167086336335817	1.4562920625047995e-104	FA	FA.90_2	4
YBL007C_T993	YBL007C	SLA1	T993	T	993	0.996242105960846	14.050398784820288	1.4562920625047995e-104	FA	FA.90_2	1
YBL011W_S641	YBL011W	SCT1	S641	S	641	0.99291867017746	15.81840833285118	7.23461078109282e-24	FA	FA.90_2	1
YBL030C_S183	YBL030C	PET9	S183	S	183	0.77982759475708	10.590315924983432	0.0048483729840816	FA	FA.90_2	1
YBL031W_S287	YBL031W	SHE1	S287	S	287	0.801984667778015	15.298034640327664	3.86605217409496e-20	FA	FA.90_2	2
YBL031W_S165	YBL031W	SHE1	S165	S	165	1	11.922838564569435	3.86605217409496e-20	FA	FA.90_2	1
YBL032W_S252	YBL032W	HEK2	S252	S	252	0.999999225139618	19.2124048062542	5.397172021799548e-94	FA	FA.90_2	1
YBL032W_S360	YBL032W	HEK2	S360	S	360	0.952363848686218	14.51434333655401	5.397172021799548e-94	FA	FA.90_2	2
YBL032W_S362	YBL032W	HEK2	S362	S	362	0.953642308712006	15.687378169649008	5.397172021799548e-94	FA	FA.90_2	1
YBL034C_S1018	YBL034C	STU1	S1018	S	1018	0.922214210033417	13.277010064632782	3.3846473569322093e-28	FA	FA.90_2	1
YBL035C_T190	YBL035C	POL12	T190	T	190	0.88782674074173	12.442780994898117	2.84717377609104e-27	FA	FA.90_2	1
YBL037W_T727	YBL037W	APL3	T727	T	727	0.998226702213287	12.152316841335397	7.61295378618151e-17	FA	FA.90_2	1
YBL037W_S733	YBL037W	APL3	S733	S	733	0.985950708389282	12.152316841335397	7.61295378618151e-17	FA	FA.90_2	1
YBL042C_S12	YBL042C	FUI1	S12	S	12	0.847220957279205	17.170412027285032	1.2717021554723199e-33	FA	FA.90_2	1
YBL042C_S4	YBL042C	FUI1	S4	S	4	0.999989092350006	13.817494871242392	1.2717021554723199e-33	FA	FA.90_2	1
YBL042C_S11	YBL042C	FUI1	S11	S	11	0.88029420375824	13.817494871242392	1.2717021554723199e-33	FA	FA.90_2	1
YBL046W_S434	YBL046W	PSY4	S434	S	434	1	16.587893075286726	6.0592571614859e-48	FA	FA.90_2	2
YBL047C_S1008	YBL047C	EDE1	S1008	S	1008	0.964257538318634	14.456738568624276	3.7796290250784993e-93	FA	FA.90_2	1
YBL047C_S241	YBL047C	EDE1	S241	S	241	1	18.68972233417203	3.7796290250784993e-93	FA	FA.90_2	2
YBL047C_T245	YBL047C	EDE1	T245	T	245	0.99499124288559	18.387733609337793	3.7796290250784993e-93	FA	FA.90_2	2
YBL047C_S1100	YBL047C	EDE1	S1100	S	1100	1	17.056143439471104	3.7796290250784993e-93	FA	FA.90_2	5
YBL047C_S1096	YBL047C	EDE1	S1096	S	1096	0.995666205883026	14.562260272792606	3.7796290250784993e-93	FA	FA.90_2	3
YBL047C_S1093	YBL047C	EDE1	S1093	S	1093	0.994990766048431	12.552019422863133	3.7796290250784993e-93	FA	FA.90_2	1
YBL047C_S1095	YBL047C	EDE1	S1095	S	1095	0.948938131332397	13.5295096303167	3.7796290250784993e-93	FA	FA.90_2	2
YBL047C_T1340	YBL047C	EDE1	T1340	T	1340	0.819048881530762	11.66054228984146	3.7796290250784993e-93	FA	FA.90_2	1
YBL047C_S931	YBL047C	EDE1	S931	S	931	0.920632243156433	11.543792160153805	3.7796290250784993e-93	FA	FA.90_2	1
YBL047C_S848	YBL047C	EDE1	S848	S	848	1	13.713636573264244	3.7796290250784993e-93	FA	FA.90_2	1
YBL051C_S655	YBL051C	PIN4	S655	S	655	1	17.86721364993109	2.50997520734524e-69	FA	FA.90_2	3
YBL051C_S653	YBL051C	PIN4	S653	S	653	1	15.507383648660037	2.50997520734524e-69	FA	FA.90_2	3
YBL051C_S194	YBL051C	PIN4	S194	S	194	0.999999940395355	16.63617983624709	2.50997520734524e-69	FA	FA.90_2	3
YBL051C_S191	YBL051C	PIN4	S191	S	191	0.999988496303558	17.067265774777557	2.50997520734524e-69	FA	FA.90_2	2
YBL051C_S197	YBL051C	PIN4	S197	S	197	0.995571911334991	15.39879871913984	2.50997520734524e-69	FA	FA.90_2	2
YBL051C_S541	YBL051C	PIN4	S541	S	541	0.912103056907654	16.708840963479517	2.50997520734524e-69	FA	FA.90_2	1
YBL051C_T512	YBL051C	PIN4	T512	T	512	0.935241460800171	13.351376466766508	2.50997520734524e-69	FA	FA.90_2	1
YBL051C_S638	YBL051C	PIN4	S638	S	638	0.999715447425842	18.42845747941719	2.50997520734524e-69	FA	FA.90_2	2
YBL051C_S466	YBL051C	PIN4	S466	S	466	0.998648762702942	18.4260590183505	2.50997520734524e-69	FA	FA.90_2	4
YBL052C_S9	YBL052C	SAS3	S9	S	9	1	15.94289566304045	9.76607678254763e-29	FA	FA.90_2	2
YBL054W_S226	YBL054W	TOD6	S226	S	226	0.999639451503754	16.638190187049805	1.82398288496481e-77	FA	FA.90_2	2
YBL054W_S329	YBL054W	TOD6	S329	S	329	0.999562859535217	13.091850626797369	1.82398288496481e-77	FA	FA.90_2	1
YBL054W_Y339	YBL054W	TOD6	Y339	Y	339	0.99999475479126	16.01371345750584	1.82398288496481e-77	FA	FA.90_2	2
YBL054W_S333	YBL054W	TOD6	S333	S	333	1	17.196055015594993	1.82398288496481e-77	FA	FA.90_2	6
YBL054W_S341	YBL054W	TOD6	S341	S	341	0.999312579631805	16.091556376119637	1.82398288496481e-77	FA	FA.90_2	2
YBL054W_S337	YBL054W	TOD6	S337	S	337	0.993029534816742	13.789459444731916	1.82398288496481e-77	FA	FA.90_2	2
YBL054W_S280	YBL054W	TOD6	S280	S	280	0.999999761581421	15.448981341179584	1.82398288496481e-77	FA	FA.90_2	3
YBL058W_S108	YBL058W	SHP1	S108	S	108	0.999975025653839	17.395873279122014	5.57974774416439e-52	FA	FA.90_2	2
YBL058W_S106	YBL058W	SHP1	S106	S	106	0.824434578418732	12.188591144117838	5.57974774416439e-52	FA	FA.90_2	1
YBL058W_T107	YBL058W	SHP1	T107	T	107	0.891359746456146	12.188591144117838	5.57974774416439e-52	FA	FA.90_2	1
YBL058W_S322	YBL058W	SHP1	S322	S	322	1	15.85931136519101	5.57974774416439e-52	FA	FA.90_2	1
YBL058W_S315	YBL058W	SHP1	S315	S	315	1	18.381367946061893	5.57974774416439e-52	FA	FA.90_2	5
YBL058W_S321	YBL058W	SHP1	S321	S	321	1	14.049261387685648	5.57974774416439e-52	FA	FA.90_2	1
YBL060W_S306	YBL060W	YEL1	S306	S	306	0.998588025569916	11.605142458237635	1.01390348364171e-20	FA	FA.90_2	1
YBL060W_S293	YBL060W	YEL1	S293	S	293	0.999303698539734	14.52058516103282	1.01390348364171e-20	FA	FA.90_2	1
YBL060W_T290	YBL060W	YEL1	T290	T	290	0.994045495986938	14.52058516103282	1.01390348364171e-20	FA	FA.90_2	1
YBL061C_S136	YBL061C	SKT5	S136	S	136	0.886451125144958	15.02845308657212	3.5732232002423996e-45	FA	FA.90_2	1
YBL061C_S133	YBL061C	SKT5	S133	S	133	0.962074339389801	15.344175947600554	3.5732232002423996e-45	FA	FA.90_2	2
YBL061C_S4	YBL061C	SKT5	S4	S	4	0.885438859462738	15.695981003907534	3.5732232002423996e-45	FA	FA.90_2	3
YBL061C_S32	YBL061C	SKT5	S32	S	32	0.885150492191315	13.821614330179584	3.5732232002423996e-45	FA	FA.90_2	1
YBL061C_S33	YBL061C	SKT5	S33	S	33	0.83274632692337	13.9067400366365	3.5732232002423996e-45	FA	FA.90_2	1
YBL061C_T57	YBL061C	SKT5	T57	T	57	1	15.874947031330215	3.5732232002423996e-45	FA	FA.90_2	1
YBL061C_S56	YBL061C	SKT5	S56	S	56	1	15.874947031330215	3.5732232002423996e-45	FA	FA.90_2	1
YBL063W_T1068	YBL063W	KIP1	T1068	T	1068	0.977919816970825	12.860311428624176	1.80867719477252e-16	FA	FA.90_2	1
YBL072C_S154	YBL072C	RPS8A	S154	S	154	0.943499803543091	13.064940215198176	1.79815939671341e-17	FA	FA.90_2	1
YER102W_S154	YER102W	RPS8B	S154	S	154	0.943499803543091	13.064940215198176	1.79815939671341e-17	FA	FA.90_2	1
YBL076C_S2	YBL076C	ILS1	S2	S	2	0.99260139465332	13.228207839160644	1.6897651285682602e-15	FA	FA.90_2	1
YBL079W_T519	YBL079W	NUP170	T519	T	519	0.900935351848602	13.008761257484348	0.00428091121277454	FA	FA.90_2	1
YBL079W_S514	YBL079W	NUP170	S514	S	514	0.900935351848602	13.008761257484348	0.00428091121277454	FA	FA.90_2	1
YBL079W_S513	YBL079W	NUP170	S513	S	513	0.900935351848602	13.008761257484348	0.00428091121277454	FA	FA.90_2	1
YBL082C_S6	YBL082C	ALG3	S6	S	6	1	10.593197254397223	1.39751997971859e-6	FA	FA.90_2	1
YBL085W_S104	YBL085W	BOI1	S104	S	104	0.988334894180298	16.11775334180215	5.735488554117309e-78	FA	FA.90_2	1
YBL085W_T207	YBL085W	BOI1	T207	T	207	0.993287622928619	13.193185144054098	5.735488554117309e-78	FA	FA.90_2	1
YBL085W_S206	YBL085W	BOI1	S206	S	206	0.998914897441864	16.58455444060897	5.735488554117309e-78	FA	FA.90_2	2
YBL085W_S209	YBL085W	BOI1	S209	S	209	1	17.75018085163428	5.735488554117309e-78	FA	FA.90_2	4
YBL085W_S655	YBL085W	BOI1	S655	S	655	1	16.065217259946262	5.735488554117309e-78	FA	FA.90_2	1
YBL085W_S653	YBL085W	BOI1	S653	S	653	0.953481674194336	12.284460072944963	5.735488554117309e-78	FA	FA.90_2	1
YBL085W_T652	YBL085W	BOI1	T652	T	652	0.953481674194336	12.284460072944963	5.735488554117309e-78	FA	FA.90_2	1
YBL085W_S213	YBL085W	BOI1	S213	S	213	0.994073331356049	15.886010344476762	5.735488554117309e-78	FA	FA.90_2	1
YBL085W_S525	YBL085W	BOI1	S525	S	525	0.956827640533447	11.538430627260926	5.735488554117309e-78	FA	FA.90_2	1
YBL085W_S412	YBL085W	BOI1	S412	S	412	0.994865119457245	18.2007962244066	5.735488554117309e-78	FA	FA.90_2	2
YBL085W_S405	YBL085W	BOI1	S405	S	405	0.999999761581421	18.175506312277523	5.735488554117309e-78	FA	FA.90_2	1
YBL085W_S626	YBL085W	BOI1	S626	S	626	0.999979853630066	13.1817130534472	5.735488554117309e-78	FA	FA.90_2	1
YBL085W_S578	YBL085W	BOI1	S578	S	578	0.99999874830246	14.88655063167106	5.735488554117309e-78	FA	FA.90_2	2
YBL085W_S2	YBL085W	BOI1	S2	S	2	0.993073225021362	13.521304629530809	5.735488554117309e-78	FA	FA.90_2	1
YBL085W_S636	YBL085W	BOI1	S636	S	636	0.994768023490906	11.296136615058536	5.735488554117309e-78	FA	FA.90_2	1
YBL085W_S86	YBL085W	BOI1	S86	S	86	0.884876012802124	10.196087513743995	5.735488554117309e-78	FA	FA.90_2	1
YBL085W_S737	YBL085W	BOI1	S737	S	737	0.756705045700073	11.093921609447284	5.735488554117309e-78	FA	FA.90_2	1
YBL091C_S35	YBL091C	MAP2	S35	S	35	1	16.61549288026712	6.63831200896351e-47	FA	FA.90_2	2
YBL091C_T2	YBL091C	MAP2	T2	T	2	1	17.240084785519997	6.63831200896351e-47	FA	FA.90_2	2
YBL092W_S59	YBL092W	RPL32	S59	S	59	0.862025201320648	12.670893413660806	0.00337351042183261	FA	FA.90_2	1
YBL101C_S1030	YBL101C	ECM21	S1030	S	1030	0.999658107757568	14.896099735213628	7.52712451047155e-51	FA	FA.90_2	1
YBL101C_T1028	YBL101C	ECM21	T1028	T	1028	0.999658107757568	14.896099735213628	7.52712451047155e-51	FA	FA.90_2	1
YBL101C_S960	YBL101C	ECM21	S960	S	960	0.788374483585358	17.062942744838292	7.52712451047155e-51	FA	FA.90_2	1
YBL101C_Y967	YBL101C	ECM21	Y967	Y	967	0.861352562904358	16.708900980046757	7.52712451047155e-51	FA	FA.90_2	1
YBL101C_S140	YBL101C	ECM21	S140	S	140	1	14.810123392090563	7.52712451047155e-51	FA	FA.90_2	1
YBL101C_S136	YBL101C	ECM21	S136	S	136	1	16.31364163120681	7.52712451047155e-51	FA	FA.90_2	2
YBL101C_T135	YBL101C	ECM21	T135	T	135	1	14.810123392090563	7.52712451047155e-51	FA	FA.90_2	1
YBL101C_S18	YBL101C	ECM21	S18	S	18	0.905645728111267	14.857766315335722	7.52712451047155e-51	FA	FA.90_2	2
YBL101C_S490	YBL101C	ECM21	S490	S	490	0.754336059093475	12.017968940336322	7.52712451047155e-51	FA	FA.90_2	1
YBL102W_S2	YBL102W	SFT2	S2	S	2	0.983109593391418	14.988941084823589	9.65144295697422e-18	FA	FA.90_2	1
YBL103C_S227	YBL103C	RTG3	S227	S	227	0.999674558639526	15.24444850151414	2.00621799760236e-47	FA	FA.90_2	1
YBL103C_S246	YBL103C	RTG3	S246	S	246	1	12.76744975502475	2.00621799760236e-47	FA	FA.90_2	1
YBL103C_S142	YBL103C	RTG3	S142	S	142	0.999981224536896	15.176849657995175	2.00621799760236e-47	FA	FA.90_2	2
YBL103C_T150	YBL103C	RTG3	T150	T	150	1	10.00242594174934	2.00621799760236e-47	FA	FA.90_2	1
YBL104C_S895	YBL104C	SEA4	S895	S	895	0.845642924308777	12.932756047592544	1.9527887062415293e-40	FA	FA.90_2	1
YBL105C_S623	YBL105C	PKC1	S623	S	623	0.978891968727112	12.386958279839453	4.6432434655269805e-14	FA	FA.90_2	1
YBL105C_S797	YBL105C	PKC1	S797	S	797	0.999773740768433	12.967332532729364	4.6432434655269805e-14	FA	FA.90_2	1
YBL113W-A_S17	YBL113W-A	NA	S17	S	17	0.989745676517487	19.270737896363176	1.6654376521195397e-93	FA	FA.90_2	1
YBL113W-A_S16	YBL113W-A	NA	S16	S	16	0.989745676517487	19.270737896363176	1.6654376521195397e-93	FA	FA.90_2	1
YDR545C-A_S16	YDR545C-A	NA	S16	S	16	0.989745676517487	19.270737896363176	1.6654376521195397e-93	FA	FA.90_2	1
YDR545C-A_S15	YDR545C-A	NA	S15	S	15	0.989745676517487	19.270737896363176	1.6654376521195397e-93	FA	FA.90_2	1
YEL077W-A_S17	YEL077W-A	YEL077W-A	S17	S	17	0.989745676517487	19.270737896363176	1.6654376521195397e-93	FA	FA.90_2	1
YEL077W-A_S16	YEL077W-A	YEL077W-A	S16	S	16	0.989745676517487	19.270737896363176	1.6654376521195397e-93	FA	FA.90_2	1
YER190C-B_S17	YER190C-B	YER190C-B	S17	S	17	0.989745676517487	19.270737896363176	1.6654376521195397e-93	FA	FA.90_2	1
YER190C-B_S16	YER190C-B	YER190C-B	S16	S	16	0.989745676517487	19.270737896363176	1.6654376521195397e-93	FA	FA.90_2	1
YFL068W_S17	YFL068W	YFL068W	S17	S	17	0.989745676517487	19.270737896363176	1.6654376521195397e-93	FA	FA.90_2	1
YFL068W_S16	YFL068W	YFL068W	S16	S	16	0.989745676517487	19.270737896363176	1.6654376521195397e-93	FA	FA.90_2	1
YGR296C-B_S17	YGR296C-B	YGR296C-B	S17	S	17	0.989745676517487	19.270737896363176	1.6654376521195397e-93	FA	FA.90_2	1
YGR296C-B_S16	YGR296C-B	YGR296C-B	S16	S	16	0.989745676517487	19.270737896363176	1.6654376521195397e-93	FA	FA.90_2	1
YHL050W-A_S17	YHL050W-A	NA	S17	S	17	0.989745676517487	19.270737896363176	1.6654376521195397e-93	FA	FA.90_2	1
YHL050W-A_S16	YHL050W-A	NA	S16	S	16	0.989745676517487	19.270737896363176	1.6654376521195397e-93	FA	FA.90_2	1
YHR219C-A_S17	YHR219C-A	NA	S17	S	17	0.989745676517487	19.270737896363176	1.6654376521195397e-93	FA	FA.90_2	1
YHR219C-A_S16	YHR219C-A	NA	S16	S	16	0.989745676517487	19.270737896363176	1.6654376521195397e-93	FA	FA.90_2	1
YIL177W-A_S17	YIL177W-A	NA	S17	S	17	0.989745676517487	19.270737896363176	1.6654376521195397e-93	FA	FA.90_2	1
YIL177W-A_S16	YIL177W-A	NA	S16	S	16	0.989745676517487	19.270737896363176	1.6654376521195397e-93	FA	FA.90_2	1
YJL225W-A_S17	YJL225W-A	NA	S17	S	17	0.989745676517487	19.270737896363176	1.6654376521195397e-93	FA	FA.90_2	1
YJL225W-A_S16	YJL225W-A	NA	S16	S	16	0.989745676517487	19.270737896363176	1.6654376521195397e-93	FA	FA.90_2	1
YLL066W-A_S17	YLL066W-A	YLL066W-A	S17	S	17	0.989745676517487	19.270737896363176	1.6654376521195397e-93	FA	FA.90_2	1
YLL066W-A_S16	YLL066W-A	YLL066W-A	S16	S	16	0.989745676517487	19.270737896363176	1.6654376521195397e-93	FA	FA.90_2	1
YLL067W-A_S17	YLL067W-A	YLL067W-A	S17	S	17	0.989745676517487	19.270737896363176	1.6654376521195397e-93	FA	FA.90_2	1
YLL067W-A_S16	YLL067W-A	YLL067W-A	S16	S	16	0.989745676517487	19.270737896363176	1.6654376521195397e-93	FA	FA.90_2	1
YLR466C-A_S17	YLR466C-A	NA	S17	S	17	0.989745676517487	19.270737896363176	1.6654376521195397e-93	FA	FA.90_2	1
YLR466C-A_S16	YLR466C-A	NA	S16	S	16	0.989745676517487	19.270737896363176	1.6654376521195397e-93	FA	FA.90_2	1
YLR467C-A_S17	YLR467C-A	NA	S17	S	17	0.989745676517487	19.270737896363176	1.6654376521195397e-93	FA	FA.90_2	1
YLR467C-A_S16	YLR467C-A	NA	S16	S	16	0.989745676517487	19.270737896363176	1.6654376521195397e-93	FA	FA.90_2	1
YML133W-B_S17	YML133W-B	NA	S17	S	17	0.989745676517487	19.270737896363176	1.6654376521195397e-93	FA	FA.90_2	1
YML133W-B_S16	YML133W-B	NA	S16	S	16	0.989745676517487	19.270737896363176	1.6654376521195397e-93	FA	FA.90_2	1
YNL339W-B_S17	YNL339W-B	NA	S17	S	17	0.989745676517487	19.270737896363176	1.6654376521195397e-93	FA	FA.90_2	1
YNL339W-B_S16	YNL339W-B	NA	S16	S	16	0.989745676517487	19.270737896363176	1.6654376521195397e-93	FA	FA.90_2	1
YOR396C-A_S17	YOR396C-A	NA	S17	S	17	0.989745676517487	19.270737896363176	1.6654376521195397e-93	FA	FA.90_2	1
YOR396C-A_S16	YOR396C-A	NA	S16	S	16	0.989745676517487	19.270737896363176	1.6654376521195397e-93	FA	FA.90_2	1
YPL283W-B_S17	YPL283W-B	YPL283W-B	S17	S	17	0.989745676517487	19.270737896363176	1.6654376521195397e-93	FA	FA.90_2	1
YPL283W-B_S16	YPL283W-B	YPL283W-B	S16	S	16	0.989745676517487	19.270737896363176	1.6654376521195397e-93	FA	FA.90_2	1
YPR204C-A_S17	YPR204C-A	YPR204C-A	S17	S	17	0.989745676517487	19.270737896363176	1.6654376521195397e-93	FA	FA.90_2	1
YPR204C-A_S16	YPR204C-A	YPR204C-A	S16	S	16	0.989745676517487	19.270737896363176	1.6654376521195397e-93	FA	FA.90_2	1
YBR001C_S112	YBR001C	NTH2	S112	S	112	0.801722586154938	12.964427978936984	2.80385040130389e-7	FA	FA.90_2	1
YBR007C_S395	YBR007C	DSF2	S395	S	395	0.97227019071579	14.265350051775531	2.0785198118385397e-36	FA	FA.90_2	1
YBR007C_S331	YBR007C	DSF2	S331	S	331	0.999990105628967	13.948621202136607	2.0785198118385397e-36	FA	FA.90_2	2
YBR007C_T326	YBR007C	DSF2	T326	T	326	0.949128866195679	13.315008120901965	2.0785198118385397e-36	FA	FA.90_2	1
YBR007C_S469	YBR007C	DSF2	S469	S	469	0.993631303310394	13.481035162839492	2.0785198118385397e-36	FA	FA.90_2	1
YBR011C_S266	YBR011C	IPP1	S266	S	266	1	21.99552641979125	1.14828292492833e-50	FA	FA.90_2	3
YBR016W_S2	YBR016W	YBR016W	S2	S	2	1	16.681119717437277	7.70884659167798e-34	FA	FA.90_2	1
YBR023C_S1162	YBR023C	CHS3	S1162	S	1162	0.950510263442993	15.508643779248512	3.73123877523345e-34	FA	FA.90_2	1
YBR023C_T538	YBR023C	CHS3	T538	T	538	1	13.156547567662104	3.73123877523345e-34	FA	FA.90_2	1
YBR023C_S537	YBR023C	CHS3	S537	S	537	1	13.156547567662104	3.73123877523345e-34	FA	FA.90_2	1
YBR023C_S32	YBR023C	CHS3	S32	S	32	1	10.999619652077152	3.73123877523345e-34	FA	FA.90_2	1
YBR023C_S29	YBR023C	CHS3	S29	S	29	1	10.999619652077152	3.73123877523345e-34	FA	FA.90_2	1
YBR023C_S40	YBR023C	CHS3	S40	S	40	1	12.436983779042457	3.73123877523345e-34	FA	FA.90_2	1
YBR025C_S116	YBR025C	OLA1	S116	S	116	0.92525714635849	11.96698766210215	2.67866505285039e-5	FA	FA.90_2	1
YBR028C_S519	YBR028C	YPK3	S519	S	519	1	16.76656876541564	4.28853680614057e-27	FA	FA.90_2	2
YBR028C_S90	YBR028C	YPK3	S90	S	90	0.999571084976196	13.762618926667336	4.28853680614057e-27	FA	FA.90_2	3
YBR038W_S100	YBR038W	CHS2	S100	S	100	1	14.97833614292616	1.05852255524349e-47	FA	FA.90_2	3
YBR038W_S86	YBR038W	CHS2	S86	S	86	1	17.856151125103736	1.05852255524349e-47	FA	FA.90_2	2
YBR038W_S82	YBR038W	CHS2	S82	S	82	1	17.856151125103736	1.05852255524349e-47	FA	FA.90_2	2
YBR043C_S57	YBR043C	QDR3	S57	S	57	0.904683649539948	16.167499421714986	2.1878909534401797e-22	FA	FA.90_2	1
YBR043C_S436	YBR043C	QDR3	S436	S	436	1	14.182850093146742	2.1878909534401797e-22	FA	FA.90_2	1
YBR043C_S419	YBR043C	QDR3	S419	S	419	1	11.599362595368714	2.1878909534401797e-22	FA	FA.90_2	1
YBR043C_S414	YBR043C	QDR3	S414	S	414	1	11.599362595368714	2.1878909534401797e-22	FA	FA.90_2	1
YBR048W_S9	YBR048W	RPS11B	S9	S	9	0.99999737739563	15.386635245248884	4.51427786134514e-27	FA	FA.90_2	2
YDR025W_S9	YDR025W	RPS11A	S9	S	9	0.99999737739563	15.386635245248884	4.51427786134514e-27	FA	FA.90_2	2
YBR048W_S52	YBR048W	RPS11B	S52	S	52	0.998605310916901	12.087843000742875	4.51427786134514e-27	FA	FA.90_2	1
YDR025W_S52	YDR025W	RPS11A	S52	S	52	0.998605310916901	12.087843000742875	4.51427786134514e-27	FA	FA.90_2	1
YBR054W_S343	YBR054W	YRO2	S343	S	343	1	15.70301820601688	2.7328832284846197e-30	FA	FA.90_2	1
YBR054W_T341	YBR054W	YRO2	T341	T	341	1	15.70301820601688	2.7328832284846197e-30	FA	FA.90_2	1
YBR059C_S1072	YBR059C	AKL1	S1072	S	1072	1	15.444426467413924	6.08527826357766e-66	FA	FA.90_2	1
YBR059C_T605	YBR059C	AKL1	T605	T	605	0.914769172668457	16.590666146658908	6.08527826357766e-66	FA	FA.90_2	1
YBR059C_S504	YBR059C	AKL1	S504	S	504	1	18.68644110191972	6.08527826357766e-66	FA	FA.90_2	3
YBR059C_S496	YBR059C	AKL1	S496	S	496	0.999999403953552	17.46182093402441	6.08527826357766e-66	FA	FA.90_2	2
YBR059C_Y356	YBR059C	AKL1	Y356	Y	356	1	18.13168818778025	6.08527826357766e-66	FA	FA.90_2	2
YBR059C_S458	YBR059C	AKL1	S458	S	458	1	14.787732577612635	6.08527826357766e-66	FA	FA.90_2	1
YBR059C_S518	YBR059C	AKL1	S518	S	518	0.901087939739227	11.499828492725255	6.08527826357766e-66	FA	FA.90_2	1
YBR059C_S561	YBR059C	AKL1	S561	S	561	1	14.546187153016934	6.08527826357766e-66	FA	FA.90_2	1
YBR059C_T4	YBR059C	AKL1	T4	T	4	0.999762356281281	16.171719635306577	6.08527826357766e-66	FA	FA.90_2	2
YBR059C_S541	YBR059C	AKL1	S541	S	541	0.999956905841827	14.72238833189888	6.08527826357766e-66	FA	FA.90_2	1
YBR059C_S1099	YBR059C	AKL1	S1099	S	1099	0.883043050765991	12.851998590431927	6.08527826357766e-66	FA	FA.90_2	1
YBR059C_S10	YBR059C	AKL1	S10	S	10	0.800858974456787	11.0804712532758	6.08527826357766e-66	FA	FA.90_2	1
YBR068C_S21	YBR068C	BAP2	S21	S	21	0.998519122600555	15.351839648173488	2.46012549117543e-53	FA	FA.90_2	1
YBR068C_S24	YBR068C	BAP2	S24	S	24	0.998524785041809	17.45062452830617	2.46012549117543e-53	FA	FA.90_2	1
YBR068C_S3	YBR068C	BAP2	S3	S	3	0.958283483982086	12.566732048858556	2.46012549117543e-53	FA	FA.90_2	1
YBR069C_S18	YBR069C	TAT1	S18	S	18	0.998494863510132	14.657236548199627	1.33906983221905e-59	FA	FA.90_2	1
YBR069C_S13	YBR069C	TAT1	S13	S	13	0.999991834163666	16.282012342546096	1.33906983221905e-59	FA	FA.90_2	2
YBR069C_S20	YBR069C	TAT1	S20	S	20	1	17.446382112755558	1.33906983221905e-59	FA	FA.90_2	4
YBR069C_S80	YBR069C	TAT1	S80	S	80	1	17.668086800363717	1.33906983221905e-59	FA	FA.90_2	1
YBR069C_S84	YBR069C	TAT1	S84	S	84	1	18.26024853298343	1.33906983221905e-59	FA	FA.90_2	4
YBR069C_S44	YBR069C	TAT1	S44	S	44	1	14.552450905948657	1.33906983221905e-59	FA	FA.90_2	3
YBR069C_T47	YBR069C	TAT1	T47	T	47	1	12.57577786239316	1.33906983221905e-59	FA	FA.90_2	2
YBR069C_S6	YBR069C	TAT1	S6	S	6	1	17.92364111060688	1.33906983221905e-59	FA	FA.90_2	4
YBR069C_S4	YBR069C	TAT1	S4	S	4	1	16.357803064703752	1.33906983221905e-59	FA	FA.90_2	2
YBR072W_T42	YBR072W	HSP26	T42	T	42	1	10.411495461165607	1.0542890363638e-20	FA	FA.90_2	1
YBR073W_S85	YBR073W	RDH54	S85	S	85	0.995737552642822	13.022296865423252	2.7333977313503e-5	FA	FA.90_2	1
YBR074W_S608	YBR074W	PFF1	S608	S	608	0.999998688697815	18.02847161122093	1.33063781473594e-47	FA	FA.90_2	2
YBR074W_S614	YBR074W	PFF1	S614	S	614	0.919097661972046	11.592193987488631	1.33063781473594e-47	FA	FA.90_2	1
YBR079C_S926	YBR079C	RPG1	S926	S	926	0.957555711269379	17.32505304348579	2.43476976079633e-55	FA	FA.90_2	1
YBR079C_T938	YBR079C	RPG1	T938	T	938	0.97673374414444	14.59103506694823	2.43476976079633e-55	FA	FA.90_2	1
YBR079C_S893	YBR079C	RPG1	S893	S	893	1	15.77645787236375	2.43476976079633e-55	FA	FA.90_2	1
YBR079C_S220	YBR079C	RPG1	S220	S	220	0.874663174152374	11.020365524374345	2.43476976079633e-55	FA	FA.90_2	1
YBR080C_S226	YBR080C	SEC18	S226	S	226	1	14.899030725047524	8.19407524528755e-23	FA	FA.90_2	1
YBR081C_T490	YBR081C	SPT7	T490	T	490	1	13.333874198339052	5.92361730031183e-24	FA	FA.90_2	1
YBR081C_S88	YBR081C	SPT7	S88	S	88	0.999983727931976	14.875966747323837	5.92361730031183e-24	FA	FA.90_2	1
YBR081C_T78	YBR081C	SPT7	T78	T	78	0.999966382980347	14.875966747323837	5.92361730031183e-24	FA	FA.90_2	1
YBR083W_S86	YBR083W	TEC1	S86	S	86	0.999537467956543	14.641326322123362	1.40730384584373e-45	FA	FA.90_2	1
YBR086C_S757	YBR086C	IST2	S757	S	757	1	18.98083686449074	1.4752021818189495e-144	FA	FA.90_2	3
YBR086C_S767	YBR086C	IST2	S767	S	767	0.929992079734802	18.596590079397732	1.4752021818189495e-144	FA	FA.90_2	2
YBR086C_S768	YBR086C	IST2	S768	S	768	0.922049462795258	12.477287107799109	1.4752021818189495e-144	FA	FA.90_2	1
YBR086C_S704	YBR086C	IST2	S704	S	704	0.999997675418854	14.89133860348921	1.4752021818189495e-144	FA	FA.90_2	2
YBR086C_T701	YBR086C	IST2	T701	T	701	0.999999105930328	14.061617586170945	1.4752021818189495e-144	FA	FA.90_2	1
YBR086C_S793	YBR086C	IST2	S793	S	793	1	15.08611937745452	1.4752021818189495e-144	FA	FA.90_2	1
YBR095C_S249	YBR095C	RXT2	S249	S	249	1	12.155759929606694	5.14658058476177e-13	FA	FA.90_2	1
YBR102C_T474	YBR102C	EXO84	T474	T	474	0.996711134910583	13.939648383806214	9.336742474347048e-70	FA	FA.90_2	1
YBR102C_S482	YBR102C	EXO84	S482	S	482	0.999997138977051	13.939648383806214	9.336742474347048e-70	FA	FA.90_2	1
YBR102C_S490	YBR102C	EXO84	S490	S	490	1	17.69747721658864	9.336742474347048e-70	FA	FA.90_2	4
YBR102C_T496	YBR102C	EXO84	T496	T	496	0.999993443489075	15.50347045761361	9.336742474347048e-70	FA	FA.90_2	3
YBR105C_S27	YBR105C	VID24	S27	S	27	0.998880624771118	14.288231065455584	2.45038080744497e-17	FA	FA.90_2	2
YBR108W_Y677	YBR108W	AIM3	Y677	Y	677	0.787920773029327	13.11659779589476	8.2490271091359e-27	FA	FA.90_2	1
YBR108W_T729	YBR108W	AIM3	T729	T	729	0.99966698884964	14.775773841753944	8.2490271091359e-27	FA	FA.90_2	2
YBR112C_S741	YBR112C	CYC8	S741	S	741	1	19.29998823307629	7.1731185335525e-115	FA	FA.90_2	3
YBR112C_S817	YBR112C	CYC8	S817	S	817	0.999996244907379	18.8102396378564	7.1731185335525e-115	FA	FA.90_2	1
YBR112C_S815	YBR112C	CYC8	S815	S	815	1	18.8102396378564	7.1731185335525e-115	FA	FA.90_2	1
YBR112C_S768	YBR112C	CYC8	S768	S	768	0.995470941066742	13.23651890626536	7.1731185335525e-115	FA	FA.90_2	1
YBR112C_S943	YBR112C	CYC8	S943	S	943	0.99999213218689	15.187168444701282	7.1731185335525e-115	FA	FA.90_2	4
YBR112C_S805	YBR112C	CYC8	S805	S	805	0.997100234031677	15.13871401451406	7.1731185335525e-115	FA	FA.90_2	1
YBR112C_S790	YBR112C	CYC8	S790	S	790	0.965467989444733	13.716242062259532	7.1731185335525e-115	FA	FA.90_2	1
YBR114W_S25	YBR114W	RAD16	S25	S	25	0.875829458236694	13.982243955786611	3.3846473569322093e-28	FA	FA.90_2	1
YBR114W_S109	YBR114W	RAD16	S109	S	109	0.966535627841949	13.138906754012067	3.3846473569322093e-28	FA	FA.90_2	1
YBR118W_S394	YBR118W	NA	S394	S	394	1	13.16582313954303	1.74834472269617e-71	FA	FA.90_2	1
YPR080W_S394	YPR080W	NA	S394	S	394	1	13.16582313954303	1.74834472269617e-71	FA	FA.90_2	1
YBR118W_T172	YBR118W	NA	T172	T	172	1	11.60116008616678	1.74834472269617e-71	FA	FA.90_2	1
YPR080W_T172	YPR080W	NA	T172	T	172	1	11.60116008616678	1.74834472269617e-71	FA	FA.90_2	1
YBR121C_S2	YBR121C	GRS1	S2	S	2	1	16.50994751710521	1.93445134490798e-35	FA	FA.90_2	1
YBR121C_S203	YBR121C	GRS1	S203	S	203	0.995225965976715	14.810754403772528	1.93445134490798e-35	FA	FA.90_2	1
YBR127C_T501	YBR127C	VMA2	T501	T	501	1	14.309899921982426	5.103306874884959e-149	FA	FA.90_2	1
YBR127C_S503	YBR127C	VMA2	S503	S	503	0.999945938587189	17.802900147435686	5.103306874884959e-149	FA	FA.90_2	2
YBR127C_S515	YBR127C	VMA2	S515	S	515	1	17.225490123908074	5.103306874884959e-149	FA	FA.90_2	5
YBR127C_S511	YBR127C	VMA2	S511	S	511	1	13.646987409025922	5.103306874884959e-149	FA	FA.90_2	1
YBR127C_S4	YBR127C	VMA2	S4	S	4	1	13.746703324950287	5.103306874884959e-149	FA	FA.90_2	1
YBR130C_S394	YBR130C	SHE3	S394	S	394	0.908455789089203	17.392840388664663	3.87432704810538e-59	FA	FA.90_2	1
YBR130C_S361	YBR130C	SHE3	S361	S	361	0.999996781349182	17.239055393402655	3.87432704810538e-59	FA	FA.90_2	2
YBR130C_S343	YBR130C	SHE3	S343	S	343	0.999913513660431	15.292131639396	3.87432704810538e-59	FA	FA.90_2	1
YBR133C_S718	YBR133C	HSL7	S718	S	718	0.999721467494965	11.895351570660058	3.71819577675052e-5	FA	FA.90_2	1
YBR138C_S105	YBR138C	YBR138C	S105	S	105	0.782769024372101	12.162898418886671	1.45724142863104e-17	FA	FA.90_2	1
YBR138C_S120	YBR138C	YBR138C	S120	S	120	1	12.12066444469163	1.45724142863104e-17	FA	FA.90_2	1
YBR140C_S390	YBR140C	IRA1	S390	S	390	0.98369175195694	11.817507440411054	8.00165472209704e-5	FA	FA.90_2	1
YBR142W_S678	YBR142W	MAK5	S678	S	678	0.982934653759003	11.964037374798515	5.0815058715859986e-21	FA	FA.90_2	1
YBR155W_S3	YBR155W	CNS1	S3	S	3	0.772486507892609	14.977777180885932	0.00128766028650689	FA	FA.90_2	2
YBR156C_S649	YBR156C	SLI15	S649	S	649	0.818484961986542	14.433930497014444	1.21850625351347e-14	FA	FA.90_2	1
YBR156C_S280	YBR156C	SLI15	S280	S	280	0.930738925933838	13.602809365356906	1.21850625351347e-14	FA	FA.90_2	1
YBR156C_S448	YBR156C	SLI15	S448	S	448	0.954463720321655	13.766286109083396	1.21850625351347e-14	FA	FA.90_2	1
YBR156C_S123	YBR156C	SLI15	S123	S	123	0.928219377994537	12.225382971024416	1.21850625351347e-14	FA	FA.90_2	1
YBR156C_T120	YBR156C	SLI15	T120	T	120	1	12.225382971024416	1.21850625351347e-14	FA	FA.90_2	1
YBR157C_S33	YBR157C	ICS2	S33	S	33	0.944535315036774	13.057307269800878	1.45116599247191e-24	FA	FA.90_2	1
YBR157C_T90	YBR157C	ICS2	T90	T	90	0.983485817909241	12.15714481674339	1.45116599247191e-24	FA	FA.90_2	1
YBR157C_S141	YBR157C	ICS2	S141	S	141	0.921169102191925	10.1629466364647	1.45116599247191e-24	FA	FA.90_2	1
YBR160W_Y19	YBR160W	CDC28	Y19	Y	19	1	15.4966764812272	2.84717377609104e-27	FA	FA.90_2	1
YBR160W_S2	YBR160W	CDC28	S2	S	2	0.974744379520416	11.59898572122533	2.84717377609104e-27	FA	FA.90_2	1
YBR169C_T567	YBR169C	SSE2	T567	T	567	1	16.12813617202412	3.93094245266746e-28	FA	FA.90_2	1
YBR172C_T70	YBR172C	SMY2	T70	T	70	0.99835741519928	14.917243593242096	1.4952659092078094e-76	FA	FA.90_2	2
YBR172C_S537	YBR172C	SMY2	S537	S	537	1	17.896566366184505	1.4952659092078094e-76	FA	FA.90_2	2
YBR172C_S602	YBR172C	SMY2	S602	S	602	0.887033939361572	13.848863201221915	1.4952659092078094e-76	FA	FA.90_2	2
YBR172C_S80	YBR172C	SMY2	S80	S	80	0.999205112457275	12.386441446731547	1.4952659092078094e-76	FA	FA.90_2	1
YBR172C_S84	YBR172C	SMY2	S84	S	84	0.998920917510986	15.086480132978377	1.4952659092078094e-76	FA	FA.90_2	1
YBR181C_S233	YBR181C	RPS6B	S233	S	233	1	19.88927144783389	1.6597498099446093e-154	FA	FA.90_2	2
YBR181C_S232	YBR181C	RPS6B	S232	S	232	1	19.88927144783389	1.6597498099446093e-154	FA	FA.90_2	2
YPL090C_S233	YPL090C	RPS6A	S233	S	233	1	19.88927144783389	1.6597498099446093e-154	FA	FA.90_2	2
YPL090C_S232	YPL090C	RPS6A	S232	S	232	1	19.88927144783389	1.6597498099446093e-154	FA	FA.90_2	2
YBR188C_S139	YBR188C	NTC20	S139	S	139	1	15.282594135002457	1.99216831282445e-40	FA	FA.90_2	1
YBR189W_S184	YBR189W	RPS9B	S184	S	184	1	16.27887264768997	1.9849962494997797e-55	FA	FA.90_2	1
YBR191W_S70	YBR191W	RPL21A	S70	S	70	0.999427735805511	14.502928709080791	1.1643124940544098e-11	FA	FA.90_2	1
YPL079W_S70	YPL079W	RPL21B	S70	S	70	0.999427735805511	14.502928709080791	1.1643124940544098e-11	FA	FA.90_2	1
YBR191W_T61	YBR191W	RPL21A	T61	T	61	0.8885697722435	12.055368792174294	1.1643124940544098e-11	FA	FA.90_2	1
YPL079W_T61	YPL079W	RPL21B	T61	T	61	0.8885697722435	12.055368792174294	1.1643124940544098e-11	FA	FA.90_2	1
YBR196C_S27	YBR196C	PGI1	S27	S	27	0.913150131702423	11.81314295392193	3.5672451625191e-36	FA	FA.90_2	1
YBR196C_S5	YBR196C	PGI1	S5	S	5	0.999999642372131	15.840544858734177	3.5672451625191e-36	FA	FA.90_2	2
YBR196C_S2	YBR196C	PGI1	S2	S	2	0.999600946903229	15.770843762368608	3.5672451625191e-36	FA	FA.90_2	2
YBR196C_T53	YBR196C	PGI1	T53	T	53	0.931933701038361	12.467897094136047	3.5672451625191e-36	FA	FA.90_2	1
YBR196C_T241	YBR196C	PGI1	T241	T	241	0.973584175109863	11.375833476957933	3.5672451625191e-36	FA	FA.90_2	1
YBR197C_S25	YBR197C	YBR197C	S25	S	25	1	15.31038396612034	4.11584471964821e-26	FA	FA.90_2	1
YBR197C_S26	YBR197C	YBR197C	S26	S	26	1	15.31038396612034	4.11584471964821e-26	FA	FA.90_2	1
YBR197C_S24	YBR197C	YBR197C	S24	S	24	1	15.31038396612034	4.11584471964821e-26	FA	FA.90_2	1
YBR198C_S787	YBR198C	TAF5	S787	S	787	1	12.4551714474392	9.82334205379345e-8	FA	FA.90_2	1
YBR198C_S95	YBR198C	TAF5	S95	S	95	0.901108801364899	11.955911309624502	9.82334205379345e-8	FA	FA.90_2	1
YBR200W_S461	YBR200W	BEM1	S461	S	461	1	18.58568657609492	3.1598479685609e-106	FA	FA.90_2	1
YBR200W_S458	YBR200W	BEM1	S458	S	458	1	18.92054153935615	3.1598479685609e-106	FA	FA.90_2	2
YBR200W_S21	YBR200W	BEM1	S21	S	21	0.927148759365082	13.544112369161883	3.1598479685609e-106	FA	FA.90_2	1
YBR205W_S73	YBR205W	KTR3	S73	S	73	1	20.102946315337835	7.55926160548616e-41	FA	FA.90_2	1
YBR207W_S449	YBR207W	FTH1	S449	S	449	0.999999403953552	18.60414134383247	3.02429546051278e-73	FA	FA.90_2	2
YBR207W_T120	YBR207W	FTH1	T120	T	120	1	13.084259376190603	3.02429546051278e-73	FA	FA.90_2	1
YBR207W_S116	YBR207W	FTH1	S116	S	116	1	13.9437672613427	3.02429546051278e-73	FA	FA.90_2	2
YBR208C_S1030	YBR208C	DUR1,2	S1030	S	1030	1	13.699828993629229	0.00167664145339939	FA	FA.90_2	1
YBR211C_S101	YBR211C	AME1	S101	S	101	0.761219501495361	13.33498128730642	4.00576019611579e-44	FA	FA.90_2	1
YBR212W_S524	YBR212W	NGR1	S524	S	524	1	16.40934951956303	1.84322352646268e-31	FA	FA.90_2	2
YBR214W_S22	YBR214W	SDS24	S22	S	22	0.756272673606873	18.773210817510172	2.66222713170184e-61	FA	FA.90_2	1
YBR214W_S458	YBR214W	SDS24	S458	S	458	1	16.18585415128393	2.66222713170184e-61	FA	FA.90_2	1
YBR214W_S447	YBR214W	SDS24	S447	S	447	0.999680578708649	16.18585415128393	2.66222713170184e-61	FA	FA.90_2	1
YBR215W_S47	YBR215W	HPC2	S47	S	47	0.999314844608307	15.47190864404124	1.16718787273711e-30	FA	FA.90_2	1
YBR215W_S307	YBR215W	HPC2	S307	S	307	0.984063863754272	15.478324883606987	1.16718787273711e-30	FA	FA.90_2	1
YBR215W_Y123	YBR215W	HPC2	Y123	Y	123	0.999833822250366	15.400301601430725	1.16718787273711e-30	FA	FA.90_2	1
YBR225W_S359	YBR225W	YBR225W	S359	S	359	0.999604225158691	14.415299658003407	3.79648046474999e-23	FA	FA.90_2	2
YBR225W_S156	YBR225W	YBR225W	S156	S	156	0.832646548748016	13.197127068176508	3.79648046474999e-23	FA	FA.90_2	1
YBR225W_S104	YBR225W	YBR225W	S104	S	104	0.930559396743774	13.662789341549749	3.79648046474999e-23	FA	FA.90_2	1
YBR229C_S924	YBR229C	ROT2	S924	S	924	0.787846803665161	14.441491583705954	4.9281711335816e-4	FA	FA.90_2	1
YBR229C_S923	YBR229C	ROT2	S923	S	923	0.787846803665161	14.441491583705954	4.9281711335816e-4	FA	FA.90_2	1
YBR234C_S2	YBR234C	ARC40	S2	S	2	0.993931829929352	14.262434269792552	7.30585677834486e-10	FA	FA.90_2	1
YBR235W_S34	YBR235W	VHC1	S34	S	34	0.942897498607635	14.35433389312714	4.2290672189681194e-35	FA	FA.90_2	1
YBR235W_S897	YBR235W	VHC1	S897	S	897	0.957782566547394	12.163036749135102	4.2290672189681194e-35	FA	FA.90_2	1
YBR235W_S870	YBR235W	VHC1	S870	S	870	0.835257291793823	10.313254263647842	4.2290672189681194e-35	FA	FA.90_2	1
YBR238C_S606	YBR238C	YBR238C	S606	S	606	0.974812209606171	14.095638293675323	2.89366307973939e-13	FA	FA.90_2	4
YBR238C_S598	YBR238C	YBR238C	S598	S	598	0.999999463558197	11.558246202818578	2.89366307973939e-13	FA	FA.90_2	1
YBR238C_S595	YBR238C	YBR238C	S595	S	595	0.999998688697815	11.558246202818578	2.89366307973939e-13	FA	FA.90_2	1
YBR247C_T410	YBR247C	ENP1	T410	T	410	0.812720119953156	12.227786504002182	5.1968341701965e-4	FA	FA.90_2	1
YBR249C_S4	YBR249C	ARO4	S4	S	4	1	19.851228124835764	7.34910435080553e-55	FA	FA.90_2	10
YBR249C_S2	YBR249C	ARO4	S2	S	2	1	19.01147227881005	7.34910435080553e-55	FA	FA.90_2	7
YBR252W_T89	YBR252W	DUT1	T89	T	89	0.990526795387268	12.036073161859926	5.33573018627934e-11	FA	FA.90_2	1
YBR267W_T111	YBR267W	REI1	T111	T	111	0.99222058057785	11.840614087494677	3.20721967109628e-5	FA	FA.90_2	1
YBR273C_S388	YBR273C	UBX7	S388	S	388	0.999930202960968	15.31984076919125	5.61803008196628e-33	FA	FA.90_2	1
YBR275C_S54	YBR275C	RIF1	S54	S	54	0.996589124202728	13.929628524939757	9.22581527969e-73	FA	FA.90_2	1
YBR275C_S57	YBR275C	RIF1	S57	S	57	0.872860133647919	13.54407904928867	9.22581527969e-73	FA	FA.90_2	1
YBR275C_T59	YBR275C	RIF1	T59	T	59	0.998769164085388	14.749695044684485	9.22581527969e-73	FA	FA.90_2	2
YBR275C_S1637	YBR275C	RIF1	S1637	S	1637	0.940098941326141	13.619583511605072	9.22581527969e-73	FA	FA.90_2	1
YBR279W_S147	YBR279W	PAF1	S147	S	147	1	14.948954098618652	2.47361772329604e-38	FA	FA.90_2	3
YCL005W_S241	YCL005W	LDB16	S241	S	241	1	15.526144764230606	1.10552465818288e-24	FA	FA.90_2	2
YCL010C_S139	YCL010C	SGF29	S139	S	139	1	13.950128555459427	9.54362526543905e-25	FA	FA.90_2	1
YCL012C_S71	YCL012C	YCL012C	S71	S	71	1	13.18383269467006	2.9950959520466e-18	FA	FA.90_2	1
YCL014W_S1075	YCL014W	BUD3	S1075	S	1075	1	15.665529168111878	5.27862247361056e-54	FA	FA.90_2	2
YCL014W_S1085	YCL014W	BUD3	S1085	S	1085	1	12.593976995121857	5.27862247361056e-54	FA	FA.90_2	1
YCL014W_S1183	YCL014W	BUD3	S1183	S	1183	0.999464452266693	13.87053080820726	5.27862247361056e-54	FA	FA.90_2	1
YCL014W_S1257	YCL014W	BUD3	S1257	S	1257	0.999996244907379	15.258561697000442	5.27862247361056e-54	FA	FA.90_2	1
YCL014W_S1254	YCL014W	BUD3	S1254	S	1254	1	15.258561697000442	5.27862247361056e-54	FA	FA.90_2	1
YCL014W_T1504	YCL014W	BUD3	T1504	T	1504	0.861814260482788	15.078731303944938	5.27862247361056e-54	FA	FA.90_2	1
YCL014W_S1501	YCL014W	BUD3	S1501	S	1501	0.991514921188354	15.078731303944938	5.27862247361056e-54	FA	FA.90_2	1
YCL014W_S1603	YCL014W	BUD3	S1603	S	1603	0.999767303466797	13.633581994712282	5.27862247361056e-54	FA	FA.90_2	1
YCL014W_S1579	YCL014W	BUD3	S1579	S	1579	0.999789655208588	12.452719509614573	5.27862247361056e-54	FA	FA.90_2	1
YCL014W_T1166	YCL014W	BUD3	T1166	T	1166	1	15.375266001988058	5.27862247361056e-54	FA	FA.90_2	2
YCL014W_S1160	YCL014W	BUD3	S1160	S	1160	1	15.327368507661076	5.27862247361056e-54	FA	FA.90_2	1
YCL014W_T1157	YCL014W	BUD3	T1157	T	1157	1	15.375266001988058	5.27862247361056e-54	FA	FA.90_2	2
YCL014W_S1443	YCL014W	BUD3	S1443	S	1443	1	16.642819472981326	5.27862247361056e-54	FA	FA.90_2	1
YCL014W_S1350	YCL014W	BUD3	S1350	S	1350	0.915377557277679	13.548826579047113	5.27862247361056e-54	FA	FA.90_2	1
YCL014W_T1566	YCL014W	BUD3	T1566	T	1566	0.95991176366806	9.993150089592108	5.27862247361056e-54	FA	FA.90_2	1
YCL019W_Y18	YCL019W	TY2B-C	Y18	Y	18	0.999999701976776	15.461694018513343	1.55266135244913e-63	FA	FA.90_2	1
YCL019W_S16	YCL019W	TY2B-C	S16	S	16	0.999868452548981	15.461694018513343	1.55266135244913e-63	FA	FA.90_2	1
YCL024W_S296	YCL024W	KCC4	S296	S	296	1	15.539013786621128	5.61393852434952e-39	FA	FA.90_2	1
YCL024W_S848	YCL024W	KCC4	S848	S	848	1	15.857768575088414	5.61393852434952e-39	FA	FA.90_2	1
YCL024W_S825	YCL024W	KCC4	S825	S	825	1	13.710491818210706	5.61393852434952e-39	FA	FA.90_2	1
YCL024W_S822	YCL024W	KCC4	S822	S	822	1	14.65940165753389	5.61393852434952e-39	FA	FA.90_2	2
YCL029C_S110	YCL029C	BIK1	S110	S	110	0.998958885669708	12.140336955522796	1.21332161124727e-29	FA	FA.90_2	1
YCL029C_S117	YCL029C	BIK1	S117	S	117	0.999698162078857	12.140336955522796	1.21332161124727e-29	FA	FA.90_2	1
YCL032W_S198	YCL032W	STE50	S198	S	198	0.942282736301422	15.91711870270318	2.18986840360407e-58	FA	FA.90_2	1
YCL032W_S202	YCL032W	STE50	S202	S	202	0.902015268802643	15.91711870270318	2.18986840360407e-58	FA	FA.90_2	1
YCL032W_S211	YCL032W	STE50	S211	S	211	0.888518869876862	10.63332460521972	2.18986840360407e-58	FA	FA.90_2	1
YCL037C_S433	YCL037C	SRO9	S433	S	433	0.973370015621185	14.167106893942549	5.1407629436573896e-48	FA	FA.90_2	1
YCL037C_S2	YCL037C	SRO9	S2	S	2	0.848082959651947	13.799261653898288	5.1407629436573896e-48	FA	FA.90_2	1
YCL040W_S2	YCL040W	GLK1	S2	S	2	1	22.191351483669735	1.99862262124429e-242	FA	FA.90_2	4
YCL051W_S112	YCL051W	LRE1	S112	S	112	1	15.023871387690232	1.51682907589425e-24	FA	FA.90_2	2
YCL051W_T110	YCL051W	LRE1	T110	T	110	1	14.050287871865862	1.51682907589425e-24	FA	FA.90_2	1
YCL051W_S474	YCL051W	LRE1	S474	S	474	0.999185979366302	10.487317551682006	1.51682907589425e-24	FA	FA.90_2	1
YCL051W_S471	YCL051W	LRE1	S471	S	471	0.999413132667542	10.487317551682006	1.51682907589425e-24	FA	FA.90_2	1
YCL051W_S393	YCL051W	LRE1	S393	S	393	0.95478892326355	12.965500975727512	1.51682907589425e-24	FA	FA.90_2	1
YCL051W_S244	YCL051W	LRE1	S244	S	244	0.909207820892334	11.746409204068192	1.51682907589425e-24	FA	FA.90_2	1
YCL058W-A_S58	YCL058W-A	ADF1	S58	S	58	0.991703689098358	12.72827989010104	0.00585864238843211	FA	FA.90_2	1
YCL061C_S215	YCL061C	MRC1	S215	S	215	0.995713710784912	13.785342051287792	4.67636608393814e-50	FA	FA.90_2	1
YCL061C_S965	YCL061C	MRC1	S965	S	965	0.816204428672791	11.709135442097365	4.67636608393814e-50	FA	FA.90_2	1
YCL061C_S189	YCL061C	MRC1	S189	S	189	0.75560051202774	11.61772028891885	4.67636608393814e-50	FA	FA.90_2	1
YCL063W_S178	YCL063W	VAC17	S178	S	178	0.994487345218658	13.093935736827476	5.20226019829574e-9	FA	FA.90_2	1
YCR002C_S311	YCR002C	CDC10	S311	S	311	0.983336329460144	15.7152894356433	3.43394793010875e-83	FA	FA.90_2	1
YCR002C_S312	YCR002C	CDC10	S312	S	312	0.981517314910889	17.29809595725581	3.43394793010875e-83	FA	FA.90_2	3
YCR002C_S316	YCR002C	CDC10	S316	S	316	0.959459722042084	13.154226853846112	3.43394793010875e-83	FA	FA.90_2	1
YCR008W_S78	YCR008W	SAT4	S78	S	78	0.969428837299347	10.85013366394568	1.57949473866851e-8	FA	FA.90_2	1
YCR009C_S2	YCR009C	RVS161	S2	S	2	1	15.795818127343512	2.0099514447203602e-15	FA	FA.90_2	1
YCR011C_S702	YCR011C	ADP1	S702	S	702	0.995980381965637	11.25618430839472	0.00523185750228212	FA	FA.90_2	1
YCR012W_S8	YCR012W	PGK1	S8	S	8	1	10.25775140182145	3.76595823403967e-41	FA	FA.90_2	1
YCR012W_S76	YCR012W	PGK1	S76	S	76	1	12.938544129674002	3.76595823403967e-41	FA	FA.90_2	1
YCR016W_S21	YCR016W	YCR016W	S21	S	21	0.957974672317505	12.487665012777748	3.12584065321829e-5	FA	FA.90_2	1
YCR020W-B_S2	YCR020W-B	HTL1	S2	S	2	0.868230700492859	12.606978598889045	8.33914658367311e-14	FA	FA.90_2	2
YCR021C_S308	YCR021C	HSP30	S308	S	308	1	12.17862864515008	2.08579346101726e-25	FA	FA.90_2	1
YCR023C_S603	YCR023C	YCR023C	S603	S	603	0.997941374778748	15.401546748945416	3.330744191516849e-42	FA	FA.90_2	1
YCR023C_S313	YCR023C	YCR023C	S313	S	313	1	13.439788551974042	3.330744191516849e-42	FA	FA.90_2	1
YCR028C-A_S134	YCR028C-A	RIM1	S134	S	134	0.823467016220093	13.519684995956078	5.516039481287111e-15	FA	FA.90_2	1
YCR030C_S297	YCR030C	SYP1	S297	S	297	1	14.599216010767762	4.41156073993339e-56	FA	FA.90_2	1
YCR030C_S390	YCR030C	SYP1	S390	S	390	0.929353773593903	14.152122367349966	4.41156073993339e-56	FA	FA.90_2	1
YCR030C_S385	YCR030C	SYP1	S385	S	385	0.936964511871338	11.540010032314406	4.41156073993339e-56	FA	FA.90_2	1
YCR031C_S2	YCR031C	RPS14A	S2	S	2	1	15.57863998414685	1.11300496392452e-38	FA	FA.90_2	2
YCR033W_S416	YCR033W	SNT1	S416	S	416	1	11.136914546919805	1.80253586240724e-20	FA	FA.90_2	1
YCR034W_S338	YCR034W	ELO2	S338	S	338	1	22.156840629627673	6.0579053718712176e-167	FA	FA.90_2	6
YCR034W_T334	YCR034W	ELO2	T334	T	334	1	22.08347570320294	6.0579053718712176e-167	FA	FA.90_2	3
YCR034W_S336	YCR034W	ELO2	S336	S	336	1	18.11255692794493	6.0579053718712176e-167	FA	FA.90_2	3
YCR035C_S26	YCR035C	RRP43	S26	S	26	0.969860970973969	11.18286796758519	0.0039084690813762	FA	FA.90_2	1
YCR048W_S21	YCR048W	ARE1	S21	S	21	1	14.246388880614862	3.53995542494092e-37	FA	FA.90_2	3
YCR048W_S41	YCR048W	ARE1	S41	S	41	0.998293220996857	12.914850853299598	3.53995542494092e-37	FA	FA.90_2	1
YCR048W_Y32	YCR048W	ARE1	Y32	Y	32	0.998675405979156	12.914850853299598	3.53995542494092e-37	FA	FA.90_2	1
YCR057C_S664	YCR057C	PWP2	S664	S	664	1	18.836056409463488	2.0943493558738602e-65	FA	FA.90_2	2
YCR057C_S660	YCR057C	PWP2	S660	S	660	1	18.768762146879936	2.0943493558738602e-65	FA	FA.90_2	1
YCR057C_S232	YCR057C	PWP2	S232	S	232	1	14.215635141821291	2.0943493558738602e-65	FA	FA.90_2	2
YCR061W_S223	YCR061W	YCR061W	S223	S	223	0.911539971828461	10.04375180325889	1.04246256538559e-91	FA	FA.90_2	1
YCR065W_S496	YCR065W	HCM1	S496	S	496	0.999966025352478	15.839629084176714	5.13329005137858e-41	FA	FA.90_2	2
YCR065W_T486	YCR065W	HCM1	T486	T	486	0.999737203121185	15.314663327109011	5.13329005137858e-41	FA	FA.90_2	1
YCR065W_T490	YCR065W	HCM1	T490	T	490	0.966265976428986	14.126625618149752	5.13329005137858e-41	FA	FA.90_2	1
YCR065W_S453	YCR065W	HCM1	S453	S	453	0.999997496604919	15.07085990749861	5.13329005137858e-41	FA	FA.90_2	2
YCR065W_T447	YCR065W	HCM1	T447	T	447	0.974946081638336	15.07085990749861	5.13329005137858e-41	FA	FA.90_2	2
YCR065W_S501	YCR065W	HCM1	S501	S	501	0.89216810464859	15.767296435432431	5.13329005137858e-41	FA	FA.90_2	1
YCR066W_T435	YCR066W	RAD18	T435	T	435	0.833722829818726	13.79349832242122	4.81686716613585e-5	FA	FA.90_2	1
YCR072C_S33	YCR072C	RSA4	S33	S	33	1	19.633141824798862	6.66676900182586e-57	FA	FA.90_2	1
YCR073W-A_S58	YCR073W-A	SOL2	S58	S	58	1	14.475870122129493	2.05151767987198e-45	FA	FA.90_2	3
YCR073W-A_S61	YCR073W-A	SOL2	S61	S	61	0.800837337970734	12.497287047374217	2.05151767987198e-45	FA	FA.90_2	1
YCR073W-A_S42	YCR073W-A	SOL2	S42	S	42	0.99996542930603	14.837189208888358	2.05151767987198e-45	FA	FA.90_2	4
YCR077C_S457	YCR077C	PAT1	S457	S	457	1	16.842285587340147	6.61171259193795e-72	FA	FA.90_2	2
YCR077C_S456	YCR077C	PAT1	S456	S	456	1	17.50402919762206	6.61171259193795e-72	FA	FA.90_2	3
YCR077C_Y458	YCR077C	PAT1	Y458	Y	458	1	16.046504449206974	6.61171259193795e-72	FA	FA.90_2	1
YCR077C_S255	YCR077C	PAT1	S255	S	255	1	9.881639931615942	6.61171259193795e-72	FA	FA.90_2	1
YCR077C_S78	YCR077C	PAT1	S78	S	78	0.997523128986359	15.111429432891558	6.61171259193795e-72	FA	FA.90_2	1
YCR077C_S2	YCR077C	PAT1	S2	S	2	0.99999588727951	14.465704093843106	6.61171259193795e-72	FA	FA.90_2	1
YCR077C_S355	YCR077C	PAT1	S355	S	355	1	13.026623724290191	6.61171259193795e-72	FA	FA.90_2	1
YCR084C_S439	YCR084C	TUP1	S439	S	439	0.808033347129822	13.306382876610002	5.66214743895006e-22	FA	FA.90_2	1
YCR088W_T157	YCR088W	ABP1	T157	T	157	1	15.754528225078731	1.6384083859121198e-78	FA	FA.90_2	1
YCR088W_S169	YCR088W	ABP1	S169	S	169	1	18.64263002218688	1.6384083859121198e-78	FA	FA.90_2	4
YCR088W_T165	YCR088W	ABP1	T165	T	165	0.99999874830246	18.061348501451977	1.6384083859121198e-78	FA	FA.90_2	4
YCR088W_S183	YCR088W	ABP1	S183	S	183	1	17.828084929157196	1.6384083859121198e-78	FA	FA.90_2	5
YCR088W_T181	YCR088W	ABP1	T181	T	181	1	17.004917197185257	1.6384083859121198e-78	FA	FA.90_2	3
YCR088W_S263	YCR088W	ABP1	S263	S	263	1	12.934911336321932	1.6384083859121198e-78	FA	FA.90_2	1
YCR088W_S262	YCR088W	ABP1	S262	S	262	1	12.934911336321932	1.6384083859121198e-78	FA	FA.90_2	1
YCR088W_S475	YCR088W	ABP1	S475	S	475	0.884421288967133	14.088321429488952	1.6384083859121198e-78	FA	FA.90_2	1
YCR088W_S389	YCR088W	ABP1	S389	S	389	1	19.772600104285495	1.6384083859121198e-78	FA	FA.90_2	1
YCR088W_T386	YCR088W	ABP1	T386	T	386	1	19.772600104285495	1.6384083859121198e-78	FA	FA.90_2	1
YCR088W_S383	YCR088W	ABP1	S383	S	383	1	19.772600104285495	1.6384083859121198e-78	FA	FA.90_2	1
YCR088W_S458	YCR088W	ABP1	S458	S	458	0.987192809581757	12.394729559761696	1.6384083859121198e-78	FA	FA.90_2	1
YCR088W_S313	YCR088W	ABP1	S313	S	313	1	13.051317757949963	1.6384083859121198e-78	FA	FA.90_2	1
YCR091W_S269	YCR091W	KIN82	S269	S	269	0.904730141162872	11.230659502966589	2.7269063597734496e-19	FA	FA.90_2	1
YCR093W_T2102	YCR093W	CDC39	T2102	T	2102	1	19.73125092765422	1.82142560841397e-48	FA	FA.90_2	2
YCR095C_Y86	YCR095C	OCA4	Y86	Y	86	0.875335693359375	9.90763672415972	2.1013468600393e-40	FA	FA.90_2	1
YDL001W_Y34	YDL001W	RMD1	Y34	Y	34	0.999545872211456	14.653677238361972	2.5258062569069e-5	FA	FA.90_2	1
YDL001W_S47	YDL001W	RMD1	S47	S	47	0.969347834587097	12.202390643548672	2.5258062569069e-5	FA	FA.90_2	1
YDL001W_S4	YDL001W	RMD1	S4	S	4	1	11.896822618989685	2.5258062569069e-5	FA	FA.90_2	1
YDL003W_S263	YDL003W	MCD1	S263	S	263	1	14.665805516563454	8.701168276402321e-21	FA	FA.90_2	2
YDL005C_S6	YDL005C	MED2	S6	S	6	0.999467134475708	14.223973480458904	5.02307409642632e-23	FA	FA.90_2	1
YDL012C_S2	YDL012C	YDL012C	S2	S	2	0.99999475479126	14.704073122916858	4.45355703617987e-10	FA	FA.90_2	1
YDL012C_T28	YDL012C	YDL012C	T28	T	28	0.772383332252502	13.107204780582167	4.45355703617987e-10	FA	FA.90_2	1
YDL017W_T244	YDL017W	CDC7	T244	T	244	0.994057595729828	17.76980611398766	1.46112834910494e-125	FA	FA.90_2	1
YDL017W_T239	YDL017W	CDC7	T239	T	239	0.759259164333344	17.76980611398766	1.46112834910494e-125	FA	FA.90_2	1
YDL019C_S1151	YDL019C	OSH2	S1151	S	1151	1	15.599677707977936	6.36275702561511e-63	FA	FA.90_2	2
YDL019C_T1148	YDL019C	OSH2	T1148	T	1148	0.997760593891144	14.178630947689484	6.36275702561511e-63	FA	FA.90_2	1
YDL019C_S825	YDL019C	OSH2	S825	S	825	0.995331764221191	14.827977033199586	6.36275702561511e-63	FA	FA.90_2	1
YDL019C_S787	YDL019C	OSH2	S787	S	787	0.98756468296051	15.533544159063844	6.36275702561511e-63	FA	FA.90_2	1
YDL019C_S445	YDL019C	OSH2	S445	S	445	0.999991714954376	16.316039615734734	6.36275702561511e-63	FA	FA.90_2	1
YDL022W_S27	YDL022W	GPD1	S27	S	27	1	23.496935169117844	4.360358088880409e-220	FA	FA.90_2	8
YDL022W_S24	YDL022W	GPD1	S24	S	24	0.999999701976776	23.49681750551712	4.360358088880409e-220	FA	FA.90_2	7
YDL022W_S2	YDL022W	GPD1	S2	S	2	0.792363941669464	10.045525139850108	4.360358088880409e-220	FA	FA.90_2	1
YDL025C_Y350	YDL025C	RTK1	Y350	Y	350	0.880219519138336	9.996615446077936	8.82512853424205e-16	FA	FA.90_2	1
YDL025C_S345	YDL025C	RTK1	S345	S	345	0.880219519138336	9.996615446077936	8.82512853424205e-16	FA	FA.90_2	1
YDL025C_T342	YDL025C	RTK1	T342	T	342	0.873503148555756	9.996615446077936	8.82512853424205e-16	FA	FA.90_2	1
YDL031W_S101	YDL031W	DBP10	S101	S	101	0.99982213973999	14.2223232902698	5.91625749597572e-26	FA	FA.90_2	2
YDL035C_S373	YDL035C	GPR1	S373	S	373	0.999997615814209	15.27780654715036	2.2447690028347e-17	FA	FA.90_2	1
YDL042C_S23	YDL042C	SIR2	S23	S	23	0.950619101524353	12.805216507158816	6.55580442570665e-26	FA	FA.90_2	1
YDL051W_S15	YDL051W	LHP1	S15	S	15	1	23.72443132090252	1.32289844807605e-248	FA	FA.90_2	10
YDL051W_S2	YDL051W	LHP1	S2	S	2	1	22.73506504397463	1.32289844807605e-248	FA	FA.90_2	7
YDL056W_S133	YDL056W	MBP1	S133	S	133	0.77705454826355	12.673757357756442	1.89229812869488e-10	FA	FA.90_2	1
YDL070W_S264	YDL070W	BDF2	S264	S	264	1	15.2083291783968	1.04459207185914e-12	FA	FA.90_2	2
YDL070W_S593	YDL070W	BDF2	S593	S	593	0.930866658687592	11.019492271024385	1.04459207185914e-12	FA	FA.90_2	1
YDL072C_S195	YDL072C	YET3	S195	S	195	0.826668858528137	12.373251565387632	5.50377007177321e-8	FA	FA.90_2	1
YDL073W_S776	YDL073W	YDL073W	S776	S	776	0.822578132152557	14.119383227461242	2.40750610577306e-17	FA	FA.90_2	2
YDL074C_T590	YDL074C	BRE1	T590	T	590	0.9995236992836	16.269170334051115	1.69371796316486e-10	FA	FA.90_2	1
YDL074C_T586	YDL074C	BRE1	T586	T	586	0.9995236992836	16.269170334051115	1.69371796316486e-10	FA	FA.90_2	1
YDL074C_S581	YDL074C	BRE1	S581	S	581	0.913342535495758	16.269170334051115	1.69371796316486e-10	FA	FA.90_2	1
YDL074C_S208	YDL074C	BRE1	S208	S	208	1	11.115494074743944	1.69371796316486e-10	FA	FA.90_2	1
YDL083C_T17	YDL083C	RPS16B	T17	T	17	0.753609240055084	13.120923804059732	3.0316853514544596e-11	FA	FA.90_2	1
YMR143W_T17	YMR143W	RPS16A	T17	T	17	0.753609240055084	13.120923804059732	3.0316853514544596e-11	FA	FA.90_2	1
YDL083C_S2	YDL083C	RPS16B	S2	S	2	0.909194827079773	13.965671883483706	3.0316853514544596e-11	FA	FA.90_2	1
YMR143W_S2	YMR143W	RPS16A	S2	S	2	0.909194827079773	13.965671883483706	3.0316853514544596e-11	FA	FA.90_2	1
YDL084W_S37	YDL084W	SUB2	S37	S	37	0.996633887290955	16.155092899136722	7.99385036190464e-167	FA	FA.90_2	1
YDL088C_S457	YDL088C	ASM4	S457	S	457	0.800000011920929	12.364125959465415	9.444704068867999e-18	FA	FA.90_2	1
YDL088C_S464	YDL088C	ASM4	S464	S	464	0.994186997413635	10.235387984599583	9.444704068867999e-18	FA	FA.90_2	1
YDL089W_S441	YDL089W	NUR1	S441	S	441	0.999207615852356	16.31479832130003	1.39687121600277e-51	FA	FA.90_2	3
YDL089W_S439	YDL089W	NUR1	S439	S	439	0.971583425998688	12.142092690200451	1.39687121600277e-51	FA	FA.90_2	1
YDL089W_S474	YDL089W	NUR1	S474	S	474	0.99985682964325	13.916223551029574	1.39687121600277e-51	FA	FA.90_2	2
YDL089W_T446	YDL089W	NUR1	T446	T	446	0.999915480613708	15.674290529020748	1.39687121600277e-51	FA	FA.90_2	1
YDL090C_S429	YDL090C	RAM1	S429	S	429	0.988992512226105	14.590324455925018	3.26446564859848e-6	FA	FA.90_2	1
YDL091C_S39	YDL091C	UBX3	S39	S	39	0.999289393424988	13.521300868367456	4.39097626188979e-41	FA	FA.90_2	1
YDL092W_S8	YDL092W	SRP14	S8	S	8	0.999705255031586	13.46095095356536	3.12983018510527e-8	FA	FA.90_2	2
YDL099W_S87	YDL099W	BUG1	S87	S	87	1	12.90183353631755	2.38360180032912e-37	FA	FA.90_2	1
YDL099W_S2	YDL099W	BUG1	S2	S	2	1	14.936906872926889	2.38360180032912e-37	FA	FA.90_2	1
YDL099W_S62	YDL099W	BUG1	S62	S	62	0.947072446346283	15.1433584569559	2.38360180032912e-37	FA	FA.90_2	1
YDL101C_S10	YDL101C	DUN1	S10	S	10	0.997337400913239	13.784425128738794	2.23887305596605e-24	FA	FA.90_2	1
YDL105W_S13	YDL105W	NSE4	S13	S	13	0.99906712770462	15.851712486155757	1.4375894831116898e-45	FA	FA.90_2	2
YDL113C_S2	YDL113C	ATG20	S2	S	2	1	10.114358900064945	8.26284879110611e-11	FA	FA.90_2	1
YDL117W_S122	YDL117W	CYK3	S122	S	122	1	16.75472295457179	6.34666413605148e-38	FA	FA.90_2	2
YDL117W_S118	YDL117W	CYK3	S118	S	118	0.999256014823914	16.75472295457179	6.34666413605148e-38	FA	FA.90_2	2
YDL117W_S116	YDL117W	CYK3	S116	S	116	0.893318712711334	12.966036031531283	6.34666413605148e-38	FA	FA.90_2	1
YDL117W_S354	YDL117W	CYK3	S354	S	354	0.984023809432983	13.11687402344697	6.34666413605148e-38	FA	FA.90_2	1
YDL123W_S134	YDL123W	SNA4	S134	S	134	0.978774785995483	12.85739258571759	2.9960690105098896e-11	FA	FA.90_2	1
YDL126C_S770	YDL126C	CDC48	S770	S	770	1	17.394792140311484	7.52712451047155e-51	FA	FA.90_2	1
YDL126C_S599	YDL126C	CDC48	S599	S	599	1	16.13516436023028	7.52712451047155e-51	FA	FA.90_2	2
YDL128W_S13	YDL128W	VCX1	S13	S	13	0.988600790500641	14.675800539021502	3.41056613104345e-16	FA	FA.90_2	4
YDL133W_S45	YDL133W	SRF1	S45	S	45	1	16.379696842685775	1.50598782414333e-20	FA	FA.90_2	2
YDL133W_S222	YDL133W	SRF1	S222	S	222	1	11.355530590040152	1.50598782414333e-20	FA	FA.90_2	1
YDL146W_S466	YDL146W	LDB17	S466	S	466	0.913132607936859	14.52828425177693	1.03599890462301e-20	FA	FA.90_2	1
YDL146W_S463	YDL146W	LDB17	S463	S	463	0.999874234199524	14.52828425177693	1.03599890462301e-20	FA	FA.90_2	1
YDL150W_T228	YDL150W	RPC53	T228	T	228	1	17.872593049079335	3.0672383747824595e-70	FA	FA.90_2	3
YDL150W_S224	YDL150W	RPC53	S224	S	224	1	17.872593049079335	3.0672383747824595e-70	FA	FA.90_2	3
YDL150W_T232	YDL150W	RPC53	T232	T	232	0.992229759693146	15.867390892396	3.0672383747824595e-70	FA	FA.90_2	1
YDL150W_S178	YDL150W	RPC53	S178	S	178	1	10.125197966387534	3.0672383747824595e-70	FA	FA.90_2	1
YDL153C_S339	YDL153C	SAS10	S339	S	339	1	16.97303900257826	2.50733308437413e-72	FA	FA.90_2	5
YDL153C_S336	YDL153C	SAS10	S336	S	336	1	16.622440043799212	2.50733308437413e-72	FA	FA.90_2	3
YDL153C_S477	YDL153C	SAS10	S477	S	477	0.999989807605743	15.137678190530634	2.50733308437413e-72	FA	FA.90_2	3
YDL156W_S64	YDL156W	CMR1	S64	S	64	0.973400473594666	14.755618261606744	9.57213263016876e-8	FA	FA.90_2	1
YDL160C_S279	YDL160C	DHH1	S279	S	279	1	11.58450602834028	5.55787099814941e-26	FA	FA.90_2	1
YDL160C_T276	YDL160C	DHH1	T276	T	276	1	11.58450602834028	5.55787099814941e-26	FA	FA.90_2	1
YDL160C_S14	YDL160C	DHH1	S14	S	14	0.98834615945816	15.568303762679792	5.55787099814941e-26	FA	FA.90_2	3
YDL161W_S328	YDL161W	ENT1	S328	S	328	1	19.113357919803267	6.03860448874383e-71	FA	FA.90_2	3
YDL161W_T395	YDL161W	ENT1	T395	T	395	1	17.08466650030901	6.03860448874383e-71	FA	FA.90_2	1
YDL161W_T388	YDL161W	ENT1	T388	T	388	0.981164753437042	14.089086988125082	6.03860448874383e-71	FA	FA.90_2	1
YDL161W_T386	YDL161W	ENT1	T386	T	386	0.984746873378754	14.089086988125082	6.03860448874383e-71	FA	FA.90_2	1
YDL161W_S163	YDL161W	ENT1	S163	S	163	1	17.14241130196011	6.03860448874383e-71	FA	FA.90_2	3
YDL161W_T160	YDL161W	ENT1	T160	T	160	1	15.180863831567542	6.03860448874383e-71	FA	FA.90_2	2
YDL161W_T346	YDL161W	ENT1	T346	T	346	1	16.329536135398364	6.03860448874383e-71	FA	FA.90_2	7
YDL161W_T384	YDL161W	ENT1	T384	T	384	0.92976713180542	14.089086988125082	6.03860448874383e-71	FA	FA.90_2	1
YDL161W_Y397	YDL161W	ENT1	Y397	Y	397	0.845102727413177	14.089086988125082	6.03860448874383e-71	FA	FA.90_2	1
YDL164C_S58	YDL164C	CDC9	S58	S	58	0.999906659126282	16.123776759155895	7.646759165221029e-45	FA	FA.90_2	2
YDL164C_S75	YDL164C	CDC9	S75	S	75	0.999997913837433	15.581243645593334	7.646759165221029e-45	FA	FA.90_2	4
YDL167C_S634	YDL167C	NRP1	S634	S	634	0.986330926418304	14.70054368779482	8.81340133932453e-51	FA	FA.90_2	1
YDL173W_S141	YDL173W	PAR32	S141	S	141	1	18.200100278805603	9.42340898262114e-86	FA	FA.90_2	4
YDL173W_S138	YDL173W	PAR32	S138	S	138	1	17.957657890550337	9.42340898262114e-86	FA	FA.90_2	3
YDL173W_S249	YDL173W	PAR32	S249	S	249	0.999707400798798	13.804561966438593	9.42340898262114e-86	FA	FA.90_2	1
YDL173W_S246	YDL173W	PAR32	S246	S	246	1	20.038506220182462	9.42340898262114e-86	FA	FA.90_2	2
YDL173W_S39	YDL173W	PAR32	S39	S	39	1	16.15661987851112	9.42340898262114e-86	FA	FA.90_2	3
YDL173W_S36	YDL173W	PAR32	S36	S	36	1	16.15661987851112	9.42340898262114e-86	FA	FA.90_2	3
YDL173W_S34	YDL173W	PAR32	S34	S	34	1	14.750918491615108	9.42340898262114e-86	FA	FA.90_2	1
YDL180W_S245	YDL180W	YDL180W	S245	S	245	0.997051000595093	15.164802287074648	1.93131951118753e-21	FA	FA.90_2	1
YDL182W_T396	YDL182W	LYS20	T396	T	396	0.964310467243195	16.469328382305214	1.59021907843661e-70	FA	FA.90_2	1
YDL182W_S410	YDL182W	LYS20	S410	S	410	0.976718425750732	13.585109824123696	1.59021907843661e-70	FA	FA.90_2	2
YDL185W_S858	YDL185W	VMA1	S858	S	858	1	15.571293114696044	3.822287337389369e-23	FA	FA.90_2	1
YDL185W_T131	YDL185W	VMA1	T131	T	131	1	12.197753525203913	3.822287337389369e-23	FA	FA.90_2	1
YDL188C_S280	YDL188C	PPH22	S280	S	280	1	14.512866288146206	6.3968656164414395e-22	FA	FA.90_2	1
YDL189W_S439	YDL189W	RBS1	S439	S	439	0.999994575977325	16.322142273287632	3.91382105694559e-40	FA	FA.90_2	3
YDL189W_S435	YDL189W	RBS1	S435	S	435	1	16.554442002263123	3.91382105694559e-40	FA	FA.90_2	4
YDL189W_T146	YDL189W	RBS1	T146	T	146	0.97819972038269	16.161053135507178	3.91382105694559e-40	FA	FA.90_2	1
YDL195W_S999	YDL195W	SEC31	S999	S	999	1	20.166046302916257	3.833930628625399e-142	FA	FA.90_2	1
YDL195W_S992	YDL195W	SEC31	S992	S	992	1	17.59184660667699	3.833930628625399e-142	FA	FA.90_2	3
YDL195W_T996	YDL195W	SEC31	T996	T	996	0.934284865856171	16.13898012351023	3.833930628625399e-142	FA	FA.90_2	1
YDL195W_S988	YDL195W	SEC31	S988	S	988	0.999999701976776	15.077574316241328	3.833930628625399e-142	FA	FA.90_2	2
YDL195W_S1053	YDL195W	SEC31	S1053	S	1053	1	12.950834793195876	3.833930628625399e-142	FA	FA.90_2	1
YDL195W_T1050	YDL195W	SEC31	T1050	T	1050	1	15.759796725751048	3.833930628625399e-142	FA	FA.90_2	2
YDL195W_S980	YDL195W	SEC31	S980	S	980	0.998587489128113	16.24058116643905	3.833930628625399e-142	FA	FA.90_2	3
YDL195W_S759	YDL195W	SEC31	S759	S	759	0.897990167140961	16.425270057694586	3.833930628625399e-142	FA	FA.90_2	1
YDL195W_T758	YDL195W	SEC31	T758	T	758	0.918825507164001	16.425270057694586	3.833930628625399e-142	FA	FA.90_2	1
YDL195W_T757	YDL195W	SEC31	T757	T	757	0.918825507164001	16.425270057694586	3.833930628625399e-142	FA	FA.90_2	1
YDL195W_T755	YDL195W	SEC31	T755	T	755	0.918825507164001	16.425270057694586	3.833930628625399e-142	FA	FA.90_2	1
YDL195W_T405	YDL195W	SEC31	T405	T	405	1	10.773487111344222	3.833930628625399e-142	FA	FA.90_2	1
YDL195W_S403	YDL195W	SEC31	S403	S	403	1	10.773487111344222	3.833930628625399e-142	FA	FA.90_2	1
YDL220C_S341	YDL220C	CDC13	S341	S	341	0.9164999127388	13.538514828966465	6.54655793914191e-39	FA	FA.90_2	1
YDL220C_S340	YDL220C	CDC13	S340	S	340	0.9164999127388	13.538514828966465	6.54655793914191e-39	FA	FA.90_2	1
YDL220C_S336	YDL220C	CDC13	S336	S	336	1	14.715734488602006	6.54655793914191e-39	FA	FA.90_2	1
YDL220C_S333	YDL220C	CDC13	S333	S	333	1	14.715734488602006	6.54655793914191e-39	FA	FA.90_2	1
YDL220C_T308	YDL220C	CDC13	T308	T	308	0.814287841320038	12.228384855397527	6.54655793914191e-39	FA	FA.90_2	2
YDL223C_Y362	YDL223C	HBT1	Y362	Y	362	0.920244634151459	12.548399483607682	3.15867534100977e-33	FA	FA.90_2	1
YDL223C_S1034	YDL223C	HBT1	S1034	S	1034	0.995312094688416	13.371193584208251	3.15867534100977e-33	FA	FA.90_2	1
YDL223C_S671	YDL223C	HBT1	S671	S	671	1	11.675630403815225	3.15867534100977e-33	FA	FA.90_2	1
YDL224C_S236	YDL224C	WHI4	S236	S	236	0.827446043491364	15.599082560367677	1.35557032699988e-48	FA	FA.90_2	2
YDL224C_S51	YDL224C	WHI4	S51	S	51	0.999801695346832	16.14551648274395	1.35557032699988e-48	FA	FA.90_2	1
YDL224C_S274	YDL224C	WHI4	S274	S	274	1	15.362410427273735	1.35557032699988e-48	FA	FA.90_2	1
YDL224C_S24	YDL224C	WHI4	S24	S	24	0.870323836803436	14.14794666758652	1.35557032699988e-48	FA	FA.90_2	1
YDL224C_S283	YDL224C	WHI4	S283	S	283	0.981863439083099	15.769837446441713	1.35557032699988e-48	FA	FA.90_2	1
YDL224C_S2	YDL224C	WHI4	S2	S	2	0.999816656112671	12.74438023413559	1.35557032699988e-48	FA	FA.90_2	1
YDL225W_S447	YDL225W	SHS1	S447	S	447	1	17.615428363235942	4.86732675444156e-63	FA	FA.90_2	2
YDL225W_S441	YDL225W	SHS1	S441	S	441	0.918047070503235	13.805057134718918	4.86732675444156e-63	FA	FA.90_2	1
YDL225W_S522	YDL225W	SHS1	S522	S	522	0.999982416629791	16.565183028231782	4.86732675444156e-63	FA	FA.90_2	4
YDL225W_S521	YDL225W	SHS1	S521	S	521	0.999982416629791	14.935546035106867	4.86732675444156e-63	FA	FA.90_2	3
YDL225W_S519	YDL225W	SHS1	S519	S	519	0.999982416629791	16.864770138808595	4.86732675444156e-63	FA	FA.90_2	4
YDL225W_S520	YDL225W	SHS1	S520	S	520	0.999982416629791	14.713776975658604	4.86732675444156e-63	FA	FA.90_2	2
YDL225W_S525	YDL225W	SHS1	S525	S	525	0.999973297119141	15.16063203831419	4.86732675444156e-63	FA	FA.90_2	2
YDL225W_S548	YDL225W	SHS1	S548	S	548	1	14.89197179513727	4.86732675444156e-63	FA	FA.90_2	3
YDL225W_Y540	YDL225W	SHS1	Y540	Y	540	1	14.116677630919527	4.86732675444156e-63	FA	FA.90_2	1
YDL225W_T539	YDL225W	SHS1	T539	T	539	1	16.397138367003613	4.86732675444156e-63	FA	FA.90_2	3
YDL225W_S64	YDL225W	SHS1	S64	S	64	0.924439907073975	13.066667628940587	4.86732675444156e-63	FA	FA.90_2	1
YDL225W_S460	YDL225W	SHS1	S460	S	460	0.91305536031723	11.670921825210174	4.86732675444156e-63	FA	FA.90_2	1
YDL226C_T161	YDL226C	GCS1	T161	T	161	1	15.505988459570734	3.50615256573017e-85	FA	FA.90_2	3
YDL226C_S157	YDL226C	GCS1	S157	S	157	0.999983727931976	16.03428543509662	3.50615256573017e-85	FA	FA.90_2	4
YDL226C_T170	YDL226C	GCS1	T170	T	170	0.93662303686142	15.635868883613885	3.50615256573017e-85	FA	FA.90_2	1
YDL226C_S168	YDL226C	GCS1	S168	S	168	0.988008737564087	15.652507242482043	3.50615256573017e-85	FA	FA.90_2	1
YDL239C_S233	YDL239C	ADY3	S233	S	233	0.981501221656799	12.80786328519371	2.92407795811197e-6	FA	FA.90_2	1
YDL240W_S562	YDL240W	LRG1	S562	S	562	0.997368693351746	13.163263169787504	9.24942328632124e-20	FA	FA.90_2	3
YDL240W_S646	YDL240W	LRG1	S646	S	646	1	13.490612872279298	9.24942328632124e-20	FA	FA.90_2	1
YDL240W_T645	YDL240W	LRG1	T645	T	645	1	13.490612872279298	9.24942328632124e-20	FA	FA.90_2	1
YDL240W_T641	YDL240W	LRG1	T641	T	641	1	13.490612872279298	9.24942328632124e-20	FA	FA.90_2	1
YDL240W_S316	YDL240W	LRG1	S316	S	316	0.963821947574615	10.63985754812994	9.24942328632124e-20	FA	FA.90_2	1
YDR001C_S60	YDR001C	NTH1	S60	S	60	0.9557703137397772	13.784999421437778	4.22537085849575e-72	FA	FA.90_2	2
YDR001C_S83	YDR001C	NTH1	S83	S	83	1	16.18950618555743	4.22537085849575e-72	FA	FA.90_2	3
YDR001C_S90	YDR001C	NTH1	S90	S	90	0.798279106616974	13.343067823406722	4.22537085849575e-72	FA	FA.90_2	1
YDR001C_S402	YDR001C	NTH1	S402	S	402	0.99760913848877	16.8773131897784	4.22537085849575e-72	FA	FA.90_2	1
YDR001C_T400	YDR001C	NTH1	T400	T	400	0.997570812702179	16.8773131897784	4.22537085849575e-72	FA	FA.90_2	1
YDR003W_S189	YDR003W	RCR2	S189	S	189	0.995698690414429	15.665037477309518	8.12194301143222e-32	FA	FA.90_2	2
YDR003W_T191	YDR003W	RCR2	T191	T	191	0.99883770942688	13.782418983817722	8.12194301143222e-32	FA	FA.90_2	1
YDR005C_S90	YDR005C	MAF1	S90	S	90	0.999334394931793	13.235353355400676	4.474247409486568e-19	FA	FA.90_2	1
YDR006C_S193	YDR006C	SOK1	S193	S	193	0.999537348747253	14.972480260789016	5.45304467092984e-46	FA	FA.90_2	2
YDR006C_S835	YDR006C	SOK1	S835	S	835	0.902359187602997	13.803066479513772	5.45304467092984e-46	FA	FA.90_2	1
YDR006C_S92	YDR006C	SOK1	S92	S	92	0.814547598361969	10.764107151752878	5.45304467092984e-46	FA	FA.90_2	1
YDR011W_T1153	YDR011W	SNQ2	T1153	T	1153	0.99999862909317	16.55595853028317	5.90583437896078e-39	FA	FA.90_2	4
YDR011W_S10	YDR011W	SNQ2	S10	S	10	0.998582184314728	13.732603483494367	5.90583437896078e-39	FA	FA.90_2	2
YDR011W_S86	YDR011W	SNQ2	S86	S	86	1	11.280874253254137	5.90583437896078e-39	FA	FA.90_2	1
YDR011W_S80	YDR011W	SNQ2	S80	S	80	1	11.280874253254137	5.90583437896078e-39	FA	FA.90_2	1
YDR012W_S85	YDR012W	RPL4B	S85	S	85	1	15.680442839391906	4.307219914782351e-15	FA	FA.90_2	2
YDR017C_S1049	YDR017C	KCS1	S1049	S	1049	1	16.445168929616656	2.30069559196372e-41	FA	FA.90_2	2
YDR017C_S581	YDR017C	KCS1	S581	S	581	0.999960482120514	17.82121878975228	2.30069559196372e-41	FA	FA.90_2	3
YDR017C_S589	YDR017C	KCS1	S589	S	589	1	17.35915319450638	2.30069559196372e-41	FA	FA.90_2	3
YDR017C_S55	YDR017C	KCS1	S55	S	55	0.993596017360687	15.278584789168557	2.30069559196372e-41	FA	FA.90_2	1
YDR017C_S537	YDR017C	KCS1	S537	S	537	1	15.11882790834886	2.30069559196372e-41	FA	FA.90_2	3
YDR017C_S593	YDR017C	KCS1	S593	S	593	0.962795913219452	13.605405658746422	2.30069559196372e-41	FA	FA.90_2	1
YDR027C_S29	YDR027C	VPS54	S29	S	29	0.999701738357544	17.380290608490345	2.26569984982387e-37	FA	FA.90_2	1
YDR027C_S2	YDR027C	VPS54	S2	S	2	0.982336461544037	13.139135810016466	2.26569984982387e-37	FA	FA.90_2	1
YDR027C_S69	YDR027C	VPS54	S69	S	69	1	11.502809300045222	2.26569984982387e-37	FA	FA.90_2	1
YDR027C_S66	YDR027C	VPS54	S66	S	66	0.956772148609161	13.187243814651222	2.26569984982387e-37	FA	FA.90_2	1
YDR027C_S65	YDR027C	VPS54	S65	S	65	0.891101896762848	13.187243814651222	2.26569984982387e-37	FA	FA.90_2	1
YDR027C_S72	YDR027C	VPS54	S72	S	72	1	11.502809300045222	2.26569984982387e-37	FA	FA.90_2	1
YDR027C_T74	YDR027C	VPS54	T74	T	74	1	11.502809300045222	2.26569984982387e-37	FA	FA.90_2	1
YDR028C_S254	YDR028C	REG1	S254	S	254	1	16.68701319724431	8.94131893109798e-108	FA	FA.90_2	1
YDR028C_S75	YDR028C	REG1	S75	S	75	0.999992728233337	14.21097244105032	8.94131893109798e-108	FA	FA.90_2	3
YDR028C_S421	YDR028C	REG1	S421	S	421	1	11.152362734042772	8.94131893109798e-108	FA	FA.90_2	1
YDR028C_S576	YDR028C	REG1	S576	S	576	0.99999988079071	16.6695452681967	8.94131893109798e-108	FA	FA.90_2	3
YDR028C_S572	YDR028C	REG1	S572	S	572	0.997297942638397	14.332595390319312	8.94131893109798e-108	FA	FA.90_2	1
YDR028C_S346	YDR028C	REG1	S346	S	346	0.960096955299377	13.488626633356157	8.94131893109798e-108	FA	FA.90_2	1
YDR033W_T295	YDR033W	MRH1	T295	T	295	1	22.426642596518526	6.339976254277248e-201	FA	FA.90_2	8
YDR033W_S289	YDR033W	MRH1	S289	S	289	1	23.11487090497923	6.339976254277248e-201	FA	FA.90_2	7
YDR033W_S299	YDR033W	MRH1	S299	S	299	1	15.346361095095835	6.339976254277248e-201	FA	FA.90_2	4
YDR034C-D_Y18	YDR034C-D	TY2B-DR1	Y18	Y	18	0.999976754188538	17.703222071195675	2.3629405217430398e-34	FA	FA.90_2	5
YDR034C-D_S7	YDR034C-D	TY2B-DR1	S7	S	7	0.783519923686981	14.261938677110065	2.3629405217430398e-34	FA	FA.90_2	1
YDR034C-D_S16	YDR034C-D	TY2B-DR1	S16	S	16	0.946651995182037	14.25423568655353	2.3629405217430398e-34	FA	FA.90_2	1
YDR040C_S1065	YDR040C	ENA1	S1065	S	1065	1	13.669871278101144	1.79332104716173e-40	FA	FA.90_2	1
YDR050C_S16	YDR050C	TPI1	S16	S	16	1	14.040686371244664	1.58276648584165e-26	FA	FA.90_2	1
YDR050C_T139	YDR050C	TPI1	T139	T	139	1	12.265326046375458	1.58276648584165e-26	FA	FA.90_2	1
YDR050C_S71	YDR050C	TPI1	S71	S	71	0.999985158443451	15.567616529109962	1.58276648584165e-26	FA	FA.90_2	2
YDR050C_S79	YDR050C	TPI1	S79	S	79	0.964002907276154	12.06422538267789	1.58276648584165e-26	FA	FA.90_2	1
YDR060W_S13	YDR060W	MAK21	S13	S	13	0.976646244525909	14.052707055636535	1.84950598815442e-39	FA	FA.90_2	1
YDR060W_S323	YDR060W	MAK21	S323	S	323	1	13.263299015023428	1.84950598815442e-39	FA	FA.90_2	1
YDR060W_S319	YDR060W	MAK21	S319	S	319	1	13.263299015023428	1.84950598815442e-39	FA	FA.90_2	1
YDR060W_S2	YDR060W	MAK21	S2	S	2	0.999983549118042	13.64108570848226	1.84950598815442e-39	FA	FA.90_2	1
YDR064W_S19	YDR064W	RPS13	S19	S	19	0.999805092811584	14.289204494161243	2.92767515997063e-12	FA	FA.90_2	1
YDR064W_S13	YDR064W	RPS13	S13	S	13	0.84375125169754	14.278896735590925	2.92767515997063e-12	FA	FA.90_2	1
YDR064W_S12	YDR064W	RPS13	S12	S	12	0.979510307312012	12.53911371117236	2.92767515997063e-12	FA	FA.90_2	1
YDR067C_S211	YDR067C	OCA6	S211	S	211	0.997828483581543	14.7518472243582	8.488311070591549e-20	FA	FA.90_2	1
YDR074W_S890	YDR074W	TPS2	S890	S	890	1	18.502551137822323	3.65228053162564e-65	FA	FA.90_2	2
YDR074W_S9	YDR074W	TPS2	S9	S	9	0.997469961643219	14.73631235264074	3.65228053162564e-65	FA	FA.90_2	4
YDR080W_S44	YDR080W	VPS41	S44	S	44	0.96510112285614	13.229652571973512	7.36275266606698e-15	FA	FA.90_2	1
YDR080W_S16	YDR080W	VPS41	S16	S	16	0.998645663261414	11.570757450844017	7.36275266606698e-15	FA	FA.90_2	1
YDR089W_S241	YDR089W	YDR089W	S241	S	241	0.999277412891388	15.514495414821145	1.4197262580530299e-18	FA	FA.90_2	2
YDR089W_S324	YDR089W	YDR089W	S324	S	324	0.875546336174011	12.26338524392886	1.4197262580530299e-18	FA	FA.90_2	1
YDR089W_S321	YDR089W	YDR089W	S321	S	321	0.875546336174011	12.26338524392886	1.4197262580530299e-18	FA	FA.90_2	1
YDR089W_S238	YDR089W	YDR089W	S238	S	238	0.971918284893036	12.25098796298767	1.4197262580530299e-18	FA	FA.90_2	1
YDR089W_S338	YDR089W	YDR089W	S338	S	338	0.875546336174011	12.26338524392886	1.4197262580530299e-18	FA	FA.90_2	1
YDR089W_S336	YDR089W	YDR089W	S336	S	336	0.867871463298798	12.26338524392886	1.4197262580530299e-18	FA	FA.90_2	1
YDR089W_T334	YDR089W	YDR089W	T334	T	334	0.867871463298798	12.26338524392886	1.4197262580530299e-18	FA	FA.90_2	1
YDR090C_S309	YDR090C	YDR090C	S309	S	309	0.999155223369598	17.11202231301907	1.5445682711369996e-41	FA	FA.90_2	3
YDR090C_S306	YDR090C	YDR090C	S306	S	306	0.999504625797272	16.383222523609177	1.5445682711369996e-41	FA	FA.90_2	1
YDR093W_S1566	YDR093W	DNF2	S1566	S	1566	0.999933838844299	14.20530185734908	6.21769353750541e-31	FA	FA.90_2	1
YDR093W_S386	YDR093W	DNF2	S386	S	386	0.996751487255096	14.10971704248533	6.21769353750541e-31	FA	FA.90_2	1
YDR093W_S69	YDR093W	DNF2	S69	S	69	0.999990105628967	17.219416678293218	6.21769353750541e-31	FA	FA.90_2	1
YDR093W_T70	YDR093W	DNF2	T70	T	70	0.945146262645721	14.381967738414405	6.21769353750541e-31	FA	FA.90_2	1
YDR093W_S1542	YDR093W	DNF2	S1542	S	1542	1	16.856755748521277	6.21769353750541e-31	FA	FA.90_2	3
YDR096W_S425	YDR096W	GIS1	S425	S	425	0.852133572101593	12.13627363415157	1.59571826384371e-27	FA	FA.90_2	1
YDR097C_S40	YDR097C	MSH6	S40	S	40	0.917955636978149	13.537202672145996	1.85475545075587e-49	FA	FA.90_2	1
YDR097C_S130	YDR097C	MSH6	S130	S	130	0.926013052463531	13.056901208072606	1.85475545075587e-49	FA	FA.90_2	1
YDR097C_S102	YDR097C	MSH6	S102	S	102	0.961020708084106	14.372176057574988	1.85475545075587e-49	FA	FA.90_2	1
YDR097C_S97	YDR097C	MSH6	S97	S	97	0.815595209598541	11.911648311779322	1.85475545075587e-49	FA	FA.90_2	1
YDR099W_S2	YDR099W	BMH2	S2	S	2	0.95930290222168	16.21935240409209	7.77255751470995e-36	FA	FA.90_2	1
YDR108W_S121	YDR108W	TRS85	S121	S	121	1	17.133210425837042	4.57251146845985e-37	FA	FA.90_2	1
YDR119W_S106	YDR119W	VBA4	S106	S	106	1	17.85831030000968	5.43827880803355e-55	FA	FA.90_2	5
YDR119W_S99	YDR119W	VBA4	S99	S	99	1	11.646580919249562	5.43827880803355e-55	FA	FA.90_2	1
YDR119W_T30	YDR119W	VBA4	T30	T	30	1	10.505474405892672	5.43827880803355e-55	FA	FA.90_2	1
YDR119W_S27	YDR119W	VBA4	S27	S	27	1	10.505474405892672	5.43827880803355e-55	FA	FA.90_2	1
YDR120C_S119	YDR120C	TRM1	S119	S	119	0.917342603206635	11.526395766732962	0.00362418471691235	FA	FA.90_2	1
YDR121W_S183	YDR121W	DPB4	S183	S	183	0.99932599067688	13.918039504060427	4.955366987625148e-44	FA	FA.90_2	1
YDR121W_Y118	YDR121W	DPB4	Y118	Y	118	1	15.536801889238586	4.955366987625148e-44	FA	FA.90_2	1
YDR122W_S677	YDR122W	KIN1	S677	S	677	1	12.88953080816273	1.1563346570683199e-31	FA	FA.90_2	1
YDR122W_S764	YDR122W	KIN1	S764	S	764	1	15.554204579802931	1.1563346570683199e-31	FA	FA.90_2	1
YDR122W_Y609	YDR122W	KIN1	Y609	Y	609	1	13.502351013893804	1.1563346570683199e-31	FA	FA.90_2	1
YDR122W_S521	YDR122W	KIN1	S521	S	521	1	10.987219596199244	1.1563346570683199e-31	FA	FA.90_2	1
YDR122W_S973	YDR122W	KIN1	S973	S	973	0.945864319801331	13.968338870288788	1.1563346570683199e-31	FA	FA.90_2	1
YDR122W_S979	YDR122W	KIN1	S979	S	979	0.858405649662018	13.968338870288788	1.1563346570683199e-31	FA	FA.90_2	1
YDR122W_S663	YDR122W	KIN1	S663	S	663	0.999965488910675	14.406833408945552	1.1563346570683199e-31	FA	FA.90_2	1
YDR122W_S660	YDR122W	KIN1	S660	S	660	0.999991357326508	14.406833408945552	1.1563346570683199e-31	FA	FA.90_2	1
YDR130C_T68	YDR130C	FIN1	T68	T	68	0.963042199611664	13.031766398700794	8.31662227704134e-9	FA	FA.90_2	2
YDR130C_S148	YDR130C	FIN1	S148	S	148	1	13.063320921813638	8.31662227704134e-9	FA	FA.90_2	1
YDR130C_S36	YDR130C	FIN1	S36	S	36	0.999840438365936	14.692002666128175	8.31662227704134e-9	FA	FA.90_2	1
YDR135C_S251	YDR135C	YCF1	S251	S	251	0.98904287815094	13.33700813253348	3.48242394442936e-64	FA	FA.90_2	1
YDR138W_S673	YDR138W	HPR1	S673	S	673	0.999970555305481	14.18148146720665	4.47937995886994e-17	FA	FA.90_2	1
YDR143C_S405	YDR143C	SAN1	S405	S	405	0.801387131214142	14.231613891160755	1.74598158514451e-19	FA	FA.90_2	1
YDR146C_S522	YDR146C	SWI5	S522	S	522	0.969474315643311	15.713449954268002	5.884430016306379e-25	FA	FA.90_2	1
YDR146C_S492	YDR146C	SWI5	S492	S	492	1	13.822766835770285	5.884430016306379e-25	FA	FA.90_2	1
YDR146C_S488	YDR146C	SWI5	S488	S	488	1	13.822766835770285	5.884430016306379e-25	FA	FA.90_2	1
YDR146C_T339	YDR146C	SWI5	T339	T	339	0.941109836101532	12.539713113182016	5.884430016306379e-25	FA	FA.90_2	1
YDR146C_T401	YDR146C	SWI5	T401	T	401	0.973943471908569	10.131444861224365	5.884430016306379e-25	FA	FA.90_2	1
YDR146C_S397	YDR146C	SWI5	S397	S	397	0.99992710351944	10.131444861224365	5.884430016306379e-25	FA	FA.90_2	1
YDR150W_S2545	YDR150W	NUM1	S2545	S	2545	1	15.324247587850918	3.4639678747042e-49	FA	FA.90_2	2
YDR150W_S51	YDR150W	NUM1	S51	S	51	0.999990820884705	13.174430107575873	3.4639678747042e-49	FA	FA.90_2	1
YDR150W_S2516	YDR150W	NUM1	S2516	S	2516	0.999999225139618	14.501503037217311	3.4639678747042e-49	FA	FA.90_2	1
YDR155C_S145	YDR155C	CPR1	S145	S	145	0.992624282836914	14.51631832384382	2.2640858913460997e-24	FA	FA.90_2	2
YDR158W_S323	YDR158W	HOM2	S323	S	323	0.99996143579483	14.502911107049751	1.28957616760369e-20	FA	FA.90_2	1
YDR158W_S318	YDR158W	HOM2	S318	S	318	1	15.77926548707635	1.28957616760369e-20	FA	FA.90_2	1
YDR158W_S15	YDR158W	HOM2	S15	S	15	0.920914232730865	12.899658554854597	1.28957616760369e-20	FA	FA.90_2	1
YDR159W_S600	YDR159W	SAC3	S600	S	600	1	12.591252296473082	1.88044323265524e-13	FA	FA.90_2	1
YDR160W_S174	YDR160W	SSY1	S174	S	174	0.996626377105713	11.146795391665584	8.439970315877019e-11	FA	FA.90_2	1
YDR162C_S235	YDR162C	NBP2	S235	S	235	0.999990701675415	13.18261081672511	2.4064582315406593e-40	FA	FA.90_2	1
YDR162C_S102	YDR162C	NBP2	S102	S	102	0.963945388793945	13.269511192956632	2.4064582315406593e-40	FA	FA.90_2	1
YDR165W_S67	YDR165W	TRM82	S67	S	67	0.837332785129547	10.60539195539535	0.00277636102439433	FA	FA.90_2	1
YDR168W_S17	YDR168W	CDC37	S17	S	17	1	13.199304130526508	1.25298101993288e-42	FA	FA.90_2	2
YDR168W_S14	YDR168W	CDC37	S14	S	14	1	13.199304130526508	1.25298101993288e-42	FA	FA.90_2	2
YDR169C_S337	YDR169C	STB3	S337	S	337	0.999996066093445	16.498961644798026	4.50923860957257e-45	FA	FA.90_2	3
YDR169C_S341	YDR169C	STB3	S341	S	341	0.999112665653229	16.492297744379528	4.50923860957257e-45	FA	FA.90_2	3
YDR169C_T340	YDR169C	STB3	T340	T	340	0.999120771884918	15.779958163364157	4.50923860957257e-45	FA	FA.90_2	2
YDR169C_S348	YDR169C	STB3	S348	S	348	0.998955368995667	14.037695384558658	4.50923860957257e-45	FA	FA.90_2	2
YDR169C_S345	YDR169C	STB3	S345	S	345	0.999956429004669	14.813169863148069	4.50923860957257e-45	FA	FA.90_2	2
YDR169C_S235	YDR169C	STB3	S235	S	235	0.99979305267334	13.76783571580586	4.50923860957257e-45	FA	FA.90_2	1
YDR169C_S9	YDR169C	STB3	S9	S	9	1	15.836455200436076	4.50923860957257e-45	FA	FA.90_2	2
YDR169C_S15	YDR169C	STB3	S15	S	15	1	15.818618481273615	4.50923860957257e-45	FA	FA.90_2	1
YDR170C_S780	YDR170C	SEC7	S780	S	780	0.999173521995544	18.52929051131566	5.605052034498e-63	FA	FA.90_2	3
YDR170C_S779	YDR170C	SEC7	S779	S	779	0.963810861110687	12.440753808958988	5.605052034498e-63	FA	FA.90_2	1
YDR170C_S6	YDR170C	SEC7	S6	S	6	1	13.134257772019575	5.605052034498e-63	FA	FA.90_2	1
YDR170C_S2	YDR170C	SEC7	S2	S	2	1	14.75219814935472	5.605052034498e-63	FA	FA.90_2	2
YDR170C_S437	YDR170C	SEC7	S437	S	437	0.994983911514282	15.42728767915925	5.605052034498e-63	FA	FA.90_2	3
YDR170C_S433	YDR170C	SEC7	S433	S	433	0.980440378189087	14.374545683253816	5.605052034498e-63	FA	FA.90_2	2
YDR170C_S434	YDR170C	SEC7	S434	S	434	0.993006944656372	13.467082617067076	5.605052034498e-63	FA	FA.90_2	1
YDR170C_S1804	YDR170C	SEC7	S1804	S	1804	1	15.26210275529906	5.605052034498e-63	FA	FA.90_2	4
YDR170C_S1220	YDR170C	SEC7	S1220	S	1220	1	18.68421231274126	5.605052034498e-63	FA	FA.90_2	2
YDR170C_S1226	YDR170C	SEC7	S1226	S	1226	0.910066068172455	12.08575423432823	5.605052034498e-63	FA	FA.90_2	1
YDR182W_S9	YDR182W	CDC1	S9	S	9	0.996019005775452	11.983552809497445	6.93485723957004e-24	FA	FA.90_2	1
YDR186C_S692	YDR186C	SND1	S692	S	692	1	17.552422601363673	3.90591859698364e-46	FA	FA.90_2	1
YDR186C_S334	YDR186C	SND1	S334	S	334	0.879873871803284	14.591118354488966	3.90591859698364e-46	FA	FA.90_2	1
YDR186C_S401	YDR186C	SND1	S401	S	401	0.778990268707275	12.836332707749486	3.90591859698364e-46	FA	FA.90_2	1
YDR186C_T605	YDR186C	SND1	T605	T	605	0.997022390365601	15.21421111656618	3.90591859698364e-46	FA	FA.90_2	1
YDR186C_S602	YDR186C	SND1	S602	S	602	0.999905109405518	15.473231239678316	3.90591859698364e-46	FA	FA.90_2	2
YDR186C_S569	YDR186C	SND1	S569	S	569	0.873485863208771	14.24595492834082	3.90591859698364e-46	FA	FA.90_2	1
YDR186C_S515	YDR186C	SND1	S515	S	515	0.761561691761017	15.795592191374366	3.90591859698364e-46	FA	FA.90_2	1
YDR186C_S23	YDR186C	SND1	S23	S	23	0.820118010044098	11.90360808002514	3.90591859698364e-46	FA	FA.90_2	1
YDR186C_S392	YDR186C	SND1	S392	S	392	0.984721839427948	13.49730208074028	3.90591859698364e-46	FA	FA.90_2	2
YDR186C_S674	YDR186C	SND1	S674	S	674	1	15.04914885801238	3.90591859698364e-46	FA	FA.90_2	2
YDR186C_T680	YDR186C	SND1	T680	T	680	1	15.04914885801238	3.90591859698364e-46	FA	FA.90_2	2
YDR192C_S137	YDR192C	NUP42	S137	S	137	1	16.278595224276025	1.5471321861495698e-42	FA	FA.90_2	2
YDR201W_S116	YDR201W	SPC19	S116	S	116	0.949516654014587	15.31703122542974	7.230975151945549e-25	FA	FA.90_2	1
YDR207C_S150	YDR207C	UME6	S150	S	150	1	15.841754636342047	1.9454518691211e-46	FA	FA.90_2	2
YDR207C_S141	YDR207C	UME6	S141	S	141	1	16.474802852329905	1.9454518691211e-46	FA	FA.90_2	2
YDR207C_S105	YDR207C	UME6	S105	S	105	0.895033597946167	14.534306680950923	1.9454518691211e-46	FA	FA.90_2	1
YDR207C_T103	YDR207C	UME6	T103	T	103	0.98684024810791	14.534306680950923	1.9454518691211e-46	FA	FA.90_2	1
YDR207C_T99	YDR207C	UME6	T99	T	99	0.995216310024261	14.534306680950923	1.9454518691211e-46	FA	FA.90_2	1
YDR207C_S645	YDR207C	UME6	S645	S	645	1	14.723610572126784	1.9454518691211e-46	FA	FA.90_2	1
YDR207C_S270	YDR207C	UME6	S270	S	270	0.894899785518646	13.129881631215037	1.9454518691211e-46	FA	FA.90_2	1
YDR208W_S341	YDR208W	MSS4	S341	S	341	1	13.367432168181436	1.59978597405431e-68	FA	FA.90_2	2
YDR208W_S225	YDR208W	MSS4	S225	S	225	1	15.465987666344024	1.59978597405431e-68	FA	FA.90_2	1
YDR208W_T222	YDR208W	MSS4	T222	T	222	1	15.465987666344024	1.59978597405431e-68	FA	FA.90_2	1
YDR210C-D_S47	YDR210C-D	TY1B-DR3	S47	S	47	0.925904631614685	14.57770162430472	1.5565707048164395e-133	FA	FA.90_2	1
YDR210C-D_Y9	YDR210C-D	TY1B-DR3	Y9	Y	9	1	19.877693749375453	1.5565707048164395e-133	FA	FA.90_2	8
YDR210C-D_S3	YDR210C-D	TY1B-DR3	S3	S	3	0.999991893768311	14.062369900798403	1.5565707048164395e-133	FA	FA.90_2	2
YDR210C-D_S7	YDR210C-D	TY1B-DR3	S7	S	7	0.999993860721588	18.15742941235893	1.5565707048164395e-133	FA	FA.90_2	3
YDR210C-D_S16	YDR210C-D	TY1B-DR3	S16	S	16	0.976098597049713	13.975317633492295	1.5565707048164395e-133	FA	FA.90_2	1
YDR210C-D_S416	YDR210C-D	TY1B-DR3	S416	S	416	0.944880723953247	15.609414534811531	1.5565707048164395e-133	FA	FA.90_2	1
YDR210W-B_Y18	YDR210W-B	TY2B-DR2	Y18	Y	18	0.999857008457184	14.745568226787736	2.39036683612922e-42	FA	FA.90_2	4
YDR210W-B_S12	YDR210W-B	TY2B-DR2	S12	S	12	0.975341737270355	14.150402451886176	2.39036683612922e-42	FA	FA.90_2	2
YDR210W-B_S3	YDR210W-B	TY2B-DR2	S3	S	3	0.979774177074432	14.238364095024988	2.39036683612922e-42	FA	FA.90_2	2
YDR210W-B_S1014	YDR210W-B	TY2B-DR2	S1014	S	1014	0.89059591293335	12.845917352262363	2.39036683612922e-42	FA	FA.90_2	1
YDR210W-B_S1031	YDR210W-B	TY2B-DR2	S1031	S	1031	0.999996185302734	12.73024184946867	2.39036683612922e-42	FA	FA.90_2	2
YDR212W_S2	YDR212W	TCP1	S2	S	2	0.999998867511749	15.568071749652631	7.768387664401019e-11	FA	FA.90_2	1
YDR213W_S519	YDR213W	UPC2	S519	S	519	0.997240424156189	12.78406487706725	5.72721543565335e-54	FA	FA.90_2	1
YDR216W_S325	YDR216W	ADR1	S325	S	325	0.995632171630859	15.704218572119215	9.47476777550061e-52	FA	FA.90_2	1
YDR217C_S56	YDR217C	RAD9	S56	S	56	1	17.3556220989669	4.57216153930589e-58	FA	FA.90_2	2
YDR217C_T50	YDR217C	RAD9	T50	T	50	1	11.919458775333776	4.57216153930589e-58	FA	FA.90_2	1
YDR217C_S49	YDR217C	RAD9	S49	S	49	1	11.919458775333776	4.57216153930589e-58	FA	FA.90_2	1
YDR217C_S1136	YDR217C	RAD9	S1136	S	1136	0.863038778305054	11.641367136527908	4.57216153930589e-58	FA	FA.90_2	1
YDR217C_S729	YDR217C	RAD9	S729	S	729	0.990249872207642	12.410598229078728	4.57216153930589e-58	FA	FA.90_2	1
YDR217C_S937	YDR217C	RAD9	S937	S	937	1	14.5930352335468	4.57216153930589e-58	FA	FA.90_2	1
YDR217C_T933	YDR217C	RAD9	T933	T	933	1	14.5930352335468	4.57216153930589e-58	FA	FA.90_2	1
YDR217C_S931	YDR217C	RAD9	S931	S	931	1	14.5930352335468	4.57216153930589e-58	FA	FA.90_2	1
YDR217C_T560	YDR217C	RAD9	T560	T	560	1	14.82041262604563	4.57216153930589e-58	FA	FA.90_2	1
YDR217C_S551	YDR217C	RAD9	S551	S	551	1	14.82041262604563	4.57216153930589e-58	FA	FA.90_2	1
YDR217C_S550	YDR217C	RAD9	S550	S	550	1	14.82041262604563	4.57216153930589e-58	FA	FA.90_2	1
YDR219C_S238	YDR219C	MFB1	S238	S	238	0.993225514888763	15.742939914457342	1.46107990186692e-41	FA	FA.90_2	1
YDR225W_S129	YDR225W	HTA1	S129	S	129	1	19.22531179673123	9.14383015132378e-60	FA	FA.90_2	2
YDR226W_S6	YDR226W	ADK1	S6	S	6	0.908677279949188	15.72349626359817	7.6755731838308795e-31	FA	FA.90_2	2
YDR227W_S34	YDR227W	SIR4	S34	S	34	1	12.17963450494292	6.952844534759299e-34	FA	FA.90_2	1
YDR227W_S696	YDR227W	SIR4	S696	S	696	0.844340324401855	12.083501264472329	6.952844534759299e-34	FA	FA.90_2	1
YDR227W_S692	YDR227W	SIR4	S692	S	692	0.88603287935257	12.083501264472329	6.952844534759299e-34	FA	FA.90_2	1
YDR227W_S690	YDR227W	SIR4	S690	S	690	0.844340324401855	12.083501264472329	6.952844534759299e-34	FA	FA.90_2	1
YDR227W_T13	YDR227W	SIR4	T13	T	13	0.843423187732697	13.385370457741685	6.952844534759299e-34	FA	FA.90_2	1
YDR227W_S12	YDR227W	SIR4	S12	S	12	0.852092683315277	13.385370457741685	6.952844534759299e-34	FA	FA.90_2	1
YDR229W_S15	YDR229W	IVY1	S15	S	15	0.99574214220047	14.75696976426552	7.41552365022565e-44	FA	FA.90_2	1
YDR229W_S12	YDR229W	IVY1	S12	S	12	0.999961078166962	15.887970626931123	7.41552365022565e-44	FA	FA.90_2	4
YDR233C_S232	YDR233C	RTN1	S232	S	232	0.919783413410187	15.970295572979538	2.88011215033506e-24	FA	FA.90_2	1
YDR239C_S784	YDR239C	YDR239C	S784	S	784	1	15.788967188436976	8.89754578205455e-38	FA	FA.90_2	2
YDR239C_T724	YDR239C	YDR239C	T724	T	724	0.992716729640961	15.589872122817894	8.89754578205455e-38	FA	FA.90_2	1
YDR239C_S74	YDR239C	YDR239C	S74	S	74	0.999999463558197	14.681311029743902	8.89754578205455e-38	FA	FA.90_2	1
YDR239C_S63	YDR239C	YDR239C	S63	S	63	0.999978721141815	14.271829120396427	8.89754578205455e-38	FA	FA.90_2	1
YDR239C_T481	YDR239C	YDR239C	T481	T	481	0.770943164825439	12.253341909078785	8.89754578205455e-38	FA	FA.90_2	1
YDR251W_S487	YDR251W	PAM1	S487	S	487	0.974153399467468	12.08859060724654	2.199006953701e-56	FA	FA.90_2	1
YDR251W_S659	YDR251W	PAM1	S659	S	659	1	17.85178891682455	2.199006953701e-56	FA	FA.90_2	3
YDR251W_S664	YDR251W	PAM1	S664	S	664	0.992156326770782	17.333644524898848	2.199006953701e-56	FA	FA.90_2	2
YDR261C-D_S1095	YDR261C-D	TY1B-DR4	S1095	S	1095	0.995643556118011	21.490631817338073	2.4029257615520597e-136	FA	FA.90_2	4
YDR261C-D_S1105	YDR261C-D	TY1B-DR4	S1105	S	1105	0.968763709068298	16.98903824676018	2.4029257615520597e-136	FA	FA.90_2	1
YDR261C-D_S1099	YDR261C-D	TY1B-DR4	S1099	S	1099	0.999999046325684	16.2490644147074	2.4029257615520597e-136	FA	FA.90_2	1
YDR261C-D_S47	YDR261C-D	TY1B-DR4	S47	S	47	0.97080397605896	16.171419828417378	2.4029257615520597e-136	FA	FA.90_2	2
YDR261C-D_S1055	YDR261C-D	TY1B-DR4	S1055	S	1055	0.999936401844025	19.063505386315462	2.4029257615520597e-136	FA	FA.90_2	3
YDR261C-D_S1053	YDR261C-D	TY1B-DR4	S1053	S	1053	0.856424927711487	14.879622966694138	2.4029257615520597e-136	FA	FA.90_2	1
YDR261C-D_S409	YDR261C-D	TY1B-DR4	S409	S	409	0.999999940395355	18.203069153376557	2.4029257615520597e-136	FA	FA.90_2	1
YDR261C-D_S404	YDR261C-D	TY1B-DR4	S404	S	404	0.86330658197403	17.457473774216233	2.4029257615520597e-136	FA	FA.90_2	1
YDR261C-D_S416	YDR261C-D	TY1B-DR4	S416	S	416	0.99769252538681	16.129010016700757	2.4029257615520597e-136	FA	FA.90_2	1
YDR261C-D_S960	YDR261C-D	TY1B-DR4	S960	S	960	0.999987304210663	19.221657449325225	2.4029257615520597e-136	FA	FA.90_2	5
YDR261C-D_T962	YDR261C-D	TY1B-DR4	T962	T	962	0.996404707431793	15.490146586448033	2.4029257615520597e-136	FA	FA.90_2	1
YDR261C-D_S1081	YDR261C-D	TY1B-DR4	S1081	S	1081	0.999999642372131	18.74026401581862	2.4029257615520597e-136	FA	FA.90_2	3
YDR261C-D_S956	YDR261C-D	TY1B-DR4	S956	S	956	0.999961495399475	16.243664826763894	2.4029257615520597e-136	FA	FA.90_2	2
YDR261C-D_S10	YDR261C-D	TY1B-DR4	S10	S	10	1	21.056508367221635	2.4029257615520597e-136	FA	FA.90_2	12
YDR261C-D_S7	YDR261C-D	TY1B-DR4	S7	S	7	1	18.327764266367385	2.4029257615520597e-136	FA	FA.90_2	6
YDR261C-D_S3	YDR261C-D	TY1B-DR4	S3	S	3	1	19.61622800055878	2.4029257615520597e-136	FA	FA.90_2	7
YDR261C-D_S13	YDR261C-D	TY1B-DR4	S13	S	13	0.994878351688385	14.799729879881156	2.4029257615520597e-136	FA	FA.90_2	3
YDR261C-D_S993	YDR261C-D	TY1B-DR4	S993	S	993	0.992985486984253	16.90980863700465	2.4029257615520597e-136	FA	FA.90_2	1
YDR261C-D_S16	YDR261C-D	TY1B-DR4	S16	S	16	0.916410088539124	14.401715984605802	2.4029257615520597e-136	FA	FA.90_2	1
YDR261C-D_T1006	YDR261C-D	TY1B-DR4	T1006	T	1006	0.907098352909088	16.97838309910609	2.4029257615520597e-136	FA	FA.90_2	3
YDR261C-D_S1005	YDR261C-D	TY1B-DR4	S1005	S	1005	0.901311099529266	11.75938969423816	2.4029257615520597e-136	FA	FA.90_2	1
YDR261C-D_T375	YDR261C-D	TY1B-DR4	T375	T	375	0.996564865112305	15.488375208769114	2.4029257615520597e-136	FA	FA.90_2	1
YDR261C-D_S1181	YDR261C-D	TY1B-DR4	S1181	S	1181	0.994400680065155	13.54591368804722	2.4029257615520597e-136	FA	FA.90_2	2
YDR261C-D_S318	YDR261C-D	TY1B-DR4	S318	S	318	0.914167046546936	11.161769001656484	2.4029257615520597e-136	FA	FA.90_2	1
YDR261W-B_S16	YDR261W-B	TY2B-DR3	S16	S	16	0.999516546726227	18.388526866052786	1.33440990657308e-88	FA	FA.90_2	4
YDR261W-B_S12	YDR261W-B	TY2B-DR3	S12	S	12	0.999797999858856	16.25788233127259	1.33440990657308e-88	FA	FA.90_2	3
YDR261W-B_S3	YDR261W-B	TY2B-DR3	S3	S	3	0.986556351184845	14.090089730461356	1.33440990657308e-88	FA	FA.90_2	1
YDR264C_S51	YDR264C	AKR1	S51	S	51	1	13.843363088061563	1.6091493483421499e-34	FA	FA.90_2	1
YDR266C_T10	YDR266C	HEL2	T10	T	10	0.839567303657532	13.502790120114982	1.8774457564405496e-25	FA	FA.90_2	2
YDR266C_S2	YDR266C	HEL2	S2	S	2	0.921040892601013	12.537546020156256	1.8774457564405496e-25	FA	FA.90_2	1
YDR283C_S572	YDR283C	GCN2	S572	S	572	0.9986771941185	18.647570015032695	2.6568170959042297e-54	FA	FA.90_2	1
YDR283C_S569	YDR283C	GCN2	S569	S	569	1	18.74660414490323	2.6568170959042297e-54	FA	FA.90_2	2
YDR283C_S761	YDR283C	GCN2	S761	S	761	1	14.826564834187932	2.6568170959042297e-54	FA	FA.90_2	1
YDR283C_S577	YDR283C	GCN2	S577	S	577	0.845730185508728	12.129705376810335	2.6568170959042297e-54	FA	FA.90_2	1
YDR284C_S285	YDR284C	DPP1	S285	S	285	1	18.30989031152166	4.0957938142725e-54	FA	FA.90_2	2
YDR289C_S297	YDR289C	RTT103	S297	S	297	0.883256793022156	13.792495761465592	6.2007780908275685e-19	FA	FA.90_2	1
YDR293C_S228	YDR293C	SSD1	S228	S	228	0.999877989292145	18.524836828499947	1.1722840187934898e-84	FA	FA.90_2	2
YDR293C_S231	YDR293C	SSD1	S231	S	231	0.999912738800049	17.292583687339818	1.1722840187934898e-84	FA	FA.90_2	2
YDR293C_S492	YDR293C	SSD1	S492	S	492	0.999306380748749	18.6417779610905	1.1722840187934898e-84	FA	FA.90_2	3
YDR293C_T482	YDR293C	SSD1	T482	T	482	0.988743841648102	18.05109534611253	1.1722840187934898e-84	FA	FA.90_2	2
YDR293C_S491	YDR293C	SSD1	S491	S	491	0.816620051860809	12.928854530428282	1.1722840187934898e-84	FA	FA.90_2	1
YDR293C_S152	YDR293C	SSD1	S152	S	152	0.999924957752228	17.35540662910539	1.1722840187934898e-84	FA	FA.90_2	3
YDR293C_S155	YDR293C	SSD1	S155	S	155	0.998613059520721	16.342948217158533	1.1722840187934898e-84	FA	FA.90_2	1
YDR293C_S183	YDR293C	SSD1	S183	S	183	0.998945891857147	12.965396304985743	1.1722840187934898e-84	FA	FA.90_2	1
YDR293C_S286	YDR293C	SSD1	S286	S	286	1	19.83737257453156	1.1722840187934898e-84	FA	FA.90_2	2
YDR293C_S1139	YDR293C	SSD1	S1139	S	1139	1	14.710615920183164	1.1722840187934898e-84	FA	FA.90_2	1
YDR293C_S267	YDR293C	SSD1	S267	S	267	1	15.04949577383443	1.1722840187934898e-84	FA	FA.90_2	1
YDR293C_S164	YDR293C	SSD1	S164	S	164	1	12.57118386794599	1.1722840187934898e-84	FA	FA.90_2	1
YDR299W_S379	YDR299W	BFR2	S379	S	379	1	16.2301635046992	1.3692779574219194e-43	FA	FA.90_2	1
YDR299W_S44	YDR299W	BFR2	S44	S	44	1	15.696184716969524	1.3692779574219194e-43	FA	FA.90_2	3
YDR299W_S41	YDR299W	BFR2	S41	S	41	1	15.696184716969524	1.3692779574219194e-43	FA	FA.90_2	3
YDR303C_S236	YDR303C	RSC3	S236	S	236	1	17.664996505294162	5.5215871161699385e-19	FA	FA.90_2	1
YDR309C_S198	YDR309C	GIC2	S198	S	198	1	13.41439766621908	9.11076289087714e-31	FA	FA.90_2	1
YDR309C_S345	YDR309C	GIC2	S345	S	345	0.999769866466522	15.705924705406453	9.11076289087714e-31	FA	FA.90_2	4
YDR309C_S217	YDR309C	GIC2	S217	S	217	0.994688272476196	14.395820790636702	9.11076289087714e-31	FA	FA.90_2	1
YDR309C_S327	YDR309C	GIC2	S327	S	327	0.823004424571991	13.209836758280586	9.11076289087714e-31	FA	FA.90_2	1
YDR310C_S623	YDR310C	SUM1	S623	S	623	0.868530571460724	16.441517764280853	1.68240333028448e-63	FA	FA.90_2	1
YDR310C_S738	YDR310C	SUM1	S738	S	738	0.999999761581421	17.596522495541294	1.68240333028448e-63	FA	FA.90_2	2
YDR320C_S264	YDR320C	SWA2	S264	S	264	0.996518909931183	12.26347425901107	2.8956541074186398e-34	FA	FA.90_2	1
YDR325W_S981	YDR325W	YCG1	S981	S	981	0.928561151027679	12.370666176583432	1.7706815562169102e-15	FA	FA.90_2	1
YDR326C_S572	YDR326C	YSP2	S572	S	572	1	17.59967156608965	4.68025679980819e-40	FA	FA.90_2	1
YDR326C_T518	YDR326C	YSP2	T518	T	518	0.999954521656036	14.057768211281802	4.68025679980819e-40	FA	FA.90_2	1
YDR326C_S411	YDR326C	YSP2	S411	S	411	0.993644118309021	12.613917280952702	4.68025679980819e-40	FA	FA.90_2	1
YDR326C_S597	YDR326C	YSP2	S597	S	597	0.989104688167572	14.417995149205622	4.68025679980819e-40	FA	FA.90_2	1
YDR326C_S596	YDR326C	YSP2	S596	S	596	0.989090263843536	14.417995149205622	4.68025679980819e-40	FA	FA.90_2	1
YDR326C_S598	YDR326C	YSP2	S598	S	598	0.980927050113678	14.417995149205622	4.68025679980819e-40	FA	FA.90_2	1
YDR326C_S535	YDR326C	YSP2	S535	S	535	1	12.559160535024418	4.68025679980819e-40	FA	FA.90_2	1
YDR341C_Y359	YDR341C	YDR341C	Y359	Y	359	1	11.855326389062965	1.38767569941744e-5	FA	FA.90_2	1
YDR348C_S416	YDR348C	PAL1	S416	S	416	0.993242144584656	12.30673672799024	6.91633918788548e-59	FA	FA.90_2	1
YDR348C_S49	YDR348C	PAL1	S49	S	49	0.993538856506348	14.32924146885092	6.91633918788548e-59	FA	FA.90_2	2
YDR348C_T47	YDR348C	PAL1	T47	T	47	0.97227555513382	16.493402269992504	6.91633918788548e-59	FA	FA.90_2	2
YDR348C_S45	YDR348C	PAL1	S45	S	45	0.969759166240692	16.493402269992504	6.91633918788548e-59	FA	FA.90_2	2
YDR348C_S121	YDR348C	PAL1	S121	S	121	0.989849865436554	13.14720911640034	6.91633918788548e-59	FA	FA.90_2	1
YDR348C_T436	YDR348C	PAL1	T436	T	436	0.886575400829315	11.26253032647116	6.91633918788548e-59	FA	FA.90_2	1
YDR348C_S202	YDR348C	PAL1	S202	S	202	0.845449507236481	13.114956164172206	6.91633918788548e-59	FA	FA.90_2	1
YDR348C_S195	YDR348C	PAL1	S195	S	195	0.750736773014069	11.814070502930022	6.91633918788548e-59	FA	FA.90_2	1
YDR351W_S474	YDR351W	SBE2	S474	S	474	1	13.649338853631583	3.11733876258832e-18	FA	FA.90_2	1
YDR351W_S471	YDR351W	SBE2	S471	S	471	1	13.649338853631583	3.11733876258832e-18	FA	FA.90_2	1
YDR351W_S532	YDR351W	SBE2	S532	S	532	1	11.293253746621362	3.11733876258832e-18	FA	FA.90_2	1
YDR352W_S312	YDR352W	YPQ2	S312	S	312	0.999940156936646	14.729933466485774	1.2397062101075898e-35	FA	FA.90_2	1
YDR356W_S36	YDR356W	SPC110	S36	S	36	0.998961687088013	16.523491446755095	5.424796501184819e-55	FA	FA.90_2	1
YDR356W_S91	YDR356W	SPC110	S91	S	91	1	17.083146792034285	5.424796501184819e-55	FA	FA.90_2	1
YDR356W_S60	YDR356W	SPC110	S60	S	60	1	18.962724631984297	5.424796501184819e-55	FA	FA.90_2	1
YDR359C_S841	YDR359C	EAF1	S841	S	841	0.999991416931152	13.972189090574537	4.620122625170449e-23	FA	FA.90_2	1
YDR363W-A_S12	YDR363W-A	SEM1	S12	S	12	0.999361634254456	14.662071809161546	7.876761069122059e-28	FA	FA.90_2	4
YDR365C_S86	YDR365C	ESF1	S86	S	86	1	11.815746373184144	1.61879631211006e-28	FA	FA.90_2	1
YDR368W_S69	YDR368W	YPR1	S69	S	69	0.968166828155518	14.317241447596926	1.3025088929123e-4	FA	FA.90_2	1
YDR369C_S349	YDR369C	XRS2	S349	S	349	0.99784517288208	13.3121060801467	1.30771078555051e-7	FA	FA.90_2	1
YDR372C_S14	YDR372C	VPS74	S14	S	14	1	18.11007160102886	2.4693864817341092e-82	FA	FA.90_2	5
YDR372C_S19	YDR372C	VPS74	S19	S	19	0.991368651390076	12.89706653177528	2.4693864817341092e-82	FA	FA.90_2	1
YDR377W_S23	YDR377W	ATP17	S23	S	23	1	11.261093774886229	5.42667664619851e-10	FA	FA.90_2	1
YDR377W_S17	YDR377W	ATP17	S17	S	17	0.863762259483337	11.261093774886229	5.42667664619851e-10	FA	FA.90_2	1
YDR379W_S733	YDR379W	RGA2	S733	S	733	0.998119711875916	14.07007033856275	1.13476813165426e-49	FA	FA.90_2	2
YDR379W_S586	YDR379W	RGA2	S586	S	586	0.999991476535797	15.141484281951492	1.13476813165426e-49	FA	FA.90_2	1
YDR379W_S160	YDR379W	RGA2	S160	S	160	0.839907944202423	13.433983132823968	1.13476813165426e-49	FA	FA.90_2	1
YDR379W_S770	YDR379W	RGA2	S770	S	770	1	16.878767711169676	1.13476813165426e-49	FA	FA.90_2	1
YDR379W_S763	YDR379W	RGA2	S763	S	763	1	16.878767711169676	1.13476813165426e-49	FA	FA.90_2	1
YDR379W_S707	YDR379W	RGA2	S707	S	707	0.999700367450714	13.493131177342702	1.13476813165426e-49	FA	FA.90_2	1
YDR379W_S702	YDR379W	RGA2	S702	S	702	0.997223496437073	13.493131177342702	1.13476813165426e-49	FA	FA.90_2	1
YDR381W_S8	YDR381W	YRA1	S8	S	8	1	12.418654553670534	3.2550291428308898e-22	FA	FA.90_2	1
YDR382W_S100	YDR382W	RPP2B	S100	S	100	1	16.42708292885994	2.27716108830063e-68	FA	FA.90_2	2
YDR384C_S7	YDR384C	ATO3	S7	S	7	0.997974216938019	18.479637207526263	2.76556389927613e-66	FA	FA.90_2	3
YDR384C_S4	YDR384C	ATO3	S4	S	4	0.99999988079071	19.58988857153095	2.76556389927613e-66	FA	FA.90_2	6
YDR384C_S6	YDR384C	ATO3	S6	S	6	0.999743759632111	17.216680253729084	2.76556389927613e-66	FA	FA.90_2	3
YDR384C_S3	YDR384C	ATO3	S3	S	3	0.996463537216187	16.776146930275903	2.76556389927613e-66	FA	FA.90_2	2
YDR384C_T2	YDR384C	ATO3	T2	T	2	0.800000011920929	17.824656732411338	2.76556389927613e-66	FA	FA.90_2	2
YDR385W_S569	YDR385W	NA	S569	S	569	0.923916399478912	12.063788583827646	1.0580554952220598e-25	FA	FA.90_2	1
YOR133W_S569	YOR133W	NA	S569	S	569	0.923916399478912	12.063788583827646	1.0580554952220598e-25	FA	FA.90_2	1
YDR389W_T495	YDR389W	SAC7	T495	T	495	1	19.1861432840543	4.0256889695260695e-84	FA	FA.90_2	1
YDR389W_S494	YDR389W	SAC7	S494	S	494	1	19.1861432840543	4.0256889695260695e-84	FA	FA.90_2	1
YDR389W_S491	YDR389W	SAC7	S491	S	491	1	20.36311280482415	4.0256889695260695e-84	FA	FA.90_2	4
YDR389W_S489	YDR389W	SAC7	S489	S	489	1	19.1861432840543	4.0256889695260695e-84	FA	FA.90_2	1
YDR389W_S435	YDR389W	SAC7	S435	S	435	0.999372541904449	15.79214052961633	4.0256889695260695e-84	FA	FA.90_2	1
YDR389W_S99	YDR389W	SAC7	S99	S	99	0.99994820356369	13.94663650239322	4.0256889695260695e-84	FA	FA.90_2	1
YDR389W_S16	YDR389W	SAC7	S16	S	16	0.959322452545166	13.879491133940816	4.0256889695260695e-84	FA	FA.90_2	1
YDR389W_S46	YDR389W	SAC7	S46	S	46	0.999999940395355	19.35165964509747	4.0256889695260695e-84	FA	FA.90_2	4
YDR389W_S37	YDR389W	SAC7	S37	S	37	0.999936759471893	19.73699781250785	4.0256889695260695e-84	FA	FA.90_2	6
YDR390C_S555	YDR390C	UBA2	S555	S	555	0.765775918960571	11.034586966131188	3.63234023241486e-7	FA	FA.90_2	1
YDR391C_S2	YDR391C	YDR391C	S2	S	2	0.921669661998749	13.877847930518822	5.78742161964001e-22	FA	FA.90_2	1
YDR394W_T8	YDR394W	RPT3	T8	T	8	1	11.31330984365216	2.69953256950517e-7	FA	FA.90_2	2
YDR397C_S112	YDR397C	NCB2	S112	S	112	1	18.648904059323907	1.8264582254073197e-44	FA	FA.90_2	1
YDR397C_S109	YDR397C	NCB2	S109	S	109	1	18.648904059323907	1.8264582254073197e-44	FA	FA.90_2	1
YDR407C_S387	YDR407C	TRS120	S387	S	387	1	15.282710587760684	8.11433643536071e-27	FA	FA.90_2	3
YDR407C_S379	YDR407C	TRS120	S379	S	379	0.995101690292358	12.816849154545766	8.11433643536071e-27	FA	FA.90_2	1
YDR409W_S794	YDR409W	SIZ1	S794	S	794	0.999864101409912	12.907353604213265	1.9887027905551e-53	FA	FA.90_2	1
YDR411C_S340	YDR411C	DFM1	S340	S	340	0.966341376304626	12.334690535424542	0.00865885639661736	FA	FA.90_2	1
YDR418W_S38	YDR418W	RPL12B	S38	S	38	1	16.950324414068337	1.8354264001969698e-45	FA	FA.90_2	1
YEL054C_S38	YEL054C	RPL12A	S38	S	38	1	16.950324414068337	1.8354264001969698e-45	FA	FA.90_2	1
YDR422C_S220	YDR422C	SIP1	S220	S	220	0.999672591686249	16.132592486251173	2.2385790872918593e-34	FA	FA.90_2	2
YDR422C_S33	YDR422C	SIP1	S33	S	33	1	16.900061595133888	2.2385790872918593e-34	FA	FA.90_2	4
YDR422C_S36	YDR422C	SIP1	S36	S	36	0.967002689838409	15.580038162162293	2.2385790872918593e-34	FA	FA.90_2	3
YDR422C_S331	YDR422C	SIP1	S331	S	331	0.999999940395355	16.100621971208145	2.2385790872918593e-34	FA	FA.90_2	2
YDR422C_S299	YDR422C	SIP1	S299	S	299	0.999036550521851	15.091167356058405	2.2385790872918593e-34	FA	FA.90_2	3
YDR422C_Y304	YDR422C	SIP1	Y304	Y	304	0.937232315540314	14.33934893736706	2.2385790872918593e-34	FA	FA.90_2	1
YDR422C_S200	YDR422C	SIP1	S200	S	200	0.833615958690643	12.673732386044335	2.2385790872918593e-34	FA	FA.90_2	1
YDR422C_S209	YDR422C	SIP1	S209	S	209	0.987621128559113	14.42581792737566	2.2385790872918593e-34	FA	FA.90_2	1
YDR422C_S206	YDR422C	SIP1	S206	S	206	0.991302132606506	14.42581792737566	2.2385790872918593e-34	FA	FA.90_2	1
YDR424C_T8	YDR424C	DYN2	T8	T	8	1	14.103824634013826	5.1818293217057e-5	FA	FA.90_2	1
YDR424C_S7	YDR424C	DYN2	S7	S	7	1	14.103824634013826	5.1818293217057e-5	FA	FA.90_2	1
YDR424C_S2	YDR424C	DYN2	S2	S	2	1	14.103824634013826	5.1818293217057e-5	FA	FA.90_2	1
YDR428C_S9	YDR428C	BNA7	S9	S	9	0.999504089355469	12.621202919644382	5.6579555179182e-10	FA	FA.90_2	1
YDR429C_S2	YDR429C	TIF35	S2	S	2	1	16.869802979127996	8.81200257602969e-39	FA	FA.90_2	2
YDR429C_S16	YDR429C	TIF35	S16	S	16	1	12.72882080973082	8.81200257602969e-39	FA	FA.90_2	1
YDR432W_S349	YDR432W	NPL3	S349	S	349	0.993379056453705	17.967737093613643	6.2379163682625e-40	FA	FA.90_2	2
YDR432W_S224	YDR432W	NPL3	S224	S	224	1	16.152652795775538	6.2379163682625e-40	FA	FA.90_2	1
YDR432W_S379	YDR432W	NPL3	S379	S	379	0.813548743724823	13.838599482639966	6.2379163682625e-40	FA	FA.90_2	1
YDR436W_S203	YDR436W	PPZ2	S203	S	203	1	15.806130428006748	3.17832281429281e-40	FA	FA.90_2	1
YDR436W_S338	YDR436W	PPZ2	S338	S	338	0.920794308185577	13.35871282429427	3.17832281429281e-40	FA	FA.90_2	1
YDR436W_S299	YDR436W	PPZ2	S299	S	299	0.871394634246826	13.065573585465163	3.17832281429281e-40	FA	FA.90_2	1
YDR439W_S220	YDR439W	LRS4	S220	S	220	0.980728149414063	13.33937924558568	2.70977867827942e-27	FA	FA.90_2	1
YDR439W_S308	YDR439W	LRS4	S308	S	308	0.983603179454803	13.266272950065602	2.70977867827942e-27	FA	FA.90_2	1
YDR440W_S219	YDR440W	DOT1	S219	S	219	0.817737817764282	11.09925739995664	4.3925986119801494e-23	FA	FA.90_2	1
YDR443C_S375	YDR443C	SSN2	S375	S	375	0.999994695186615	14.992978010653781	6.29946579286944e-18	FA	FA.90_2	1
YDR443C_S450	YDR443C	SSN2	S450	S	450	0.947828531265259	10.221949231457671	6.29946579286944e-18	FA	FA.90_2	1
YDR443C_S748	YDR443C	SSN2	S748	S	748	1	14.098710792657227	6.29946579286944e-18	FA	FA.90_2	1
YDR443C_T746	YDR443C	SSN2	T746	T	746	1	14.098710792657227	6.29946579286944e-18	FA	FA.90_2	1
YDR447C_S125	YDR447C	RPS17B	S125	S	125	1	13.133546786074088	3.05690320746275e-22	FA	FA.90_2	2
YML024W_S125	YML024W	RPS17A	S125	S	125	1	13.133546786074088	3.05690320746275e-22	FA	FA.90_2	2
YDR447C_S120	YDR447C	RPS17B	S120	S	120	1	11.583752946344104	3.05690320746275e-22	FA	FA.90_2	1
YML024W_S120	YML024W	RPS17A	S120	S	120	1	11.583752946344104	3.05690320746275e-22	FA	FA.90_2	1
YDR447C_S96	YDR447C	RPS17B	S96	S	96	1	15.305635906578493	3.05690320746275e-22	FA	FA.90_2	1
YML024W_S96	YML024W	RPS17A	S96	S	96	1	15.305635906578493	3.05690320746275e-22	FA	FA.90_2	1
YDR447C_S112	YDR447C	RPS17B	S112	S	112	1	11.583752946344104	3.05690320746275e-22	FA	FA.90_2	1
YML024W_S112	YML024W	RPS17A	S112	S	112	1	11.583752946344104	3.05690320746275e-22	FA	FA.90_2	1
YDR458C_S141	YDR458C	HEH2	S141	S	141	0.99999988079071	14.477094949159058	1.2379211272882e-45	FA	FA.90_2	1
YDR458C_S145	YDR458C	HEH2	S145	S	145	0.985385000705719	14.071836077970335	1.2379211272882e-45	FA	FA.90_2	1
YDR458C_S123	YDR458C	HEH2	S123	S	123	1	14.601660293626628	1.2379211272882e-45	FA	FA.90_2	2
YDR464W_S1014	YDR464W	SPP41	S1014	S	1014	0.999955177307129	13.470100204126922	2.4436538804730692e-40	FA	FA.90_2	1
YDR465C_S184	YDR465C	RMT2	S184	S	184	0.999990940093994	16.607130995992314	1.4257091178684599e-40	FA	FA.90_2	2
YDR466W_S684	YDR466W	PKH3	S684	S	684	0.987930715084076	18.794508450830374	3.44674321008502e-65	FA	FA.90_2	2
YDR466W_S680	YDR466W	PKH3	S680	S	680	0.99932336807251	18.12925205229729	3.44674321008502e-65	FA	FA.90_2	1
YDR472W_S117	YDR472W	TRS31	S117	S	117	0.985914945602417	13.853510885393572	6.194806172727839e-25	FA	FA.90_2	1
YDR472W_S109	YDR472W	TRS31	S109	S	109	0.999908804893494	14.712934356260876	6.194806172727839e-25	FA	FA.90_2	1
YDR475C_S145	YDR475C	JIP4	S145	S	145	0.990314900875092	14.529899809301796	6.81689085908673e-79	FA	FA.90_2	1
YDR475C_T662	YDR475C	JIP4	T662	T	662	1	15.47541377379719	6.81689085908673e-79	FA	FA.90_2	1
YDR475C_S360	YDR475C	JIP4	S360	S	360	0.994237542152405	13.461869994217013	6.81689085908673e-79	FA	FA.90_2	2
YDR475C_S510	YDR475C	JIP4	S510	S	510	1	17.069976533024604	6.81689085908673e-79	FA	FA.90_2	2
YDR477W_Y269	YDR477W	SNF1	Y269	Y	269	1	10.704883932331944	4.39097626188979e-41	FA	FA.90_2	1
YDR477W_S487	YDR477W	SNF1	S487	S	487	0.881659865379333	13.165233125116238	4.39097626188979e-41	FA	FA.90_2	1
YDR480W_S225	YDR480W	DIG2	S225	S	225	0.999970614910126	14.657701877910498	3.3859597667829e-17	FA	FA.90_2	2
YDR481C_S19	YDR481C	PHO8	S19	S	19	0.760404646396637	15.35289048194189	1.16124950256658e-50	FA	FA.90_2	1
YDR481C_S17	YDR481C	PHO8	S17	S	17	0.980217933654785	15.35289048194189	1.16124950256658e-50	FA	FA.90_2	1
YDR485C_S472	YDR485C	VPS72	S472	S	472	0.875432968139648	12.38496410586242	3.7869391407261094e-30	FA	FA.90_2	1
YDR497C_S55	YDR497C	ITR1	S55	S	55	1	18.474866340213097	7.65151889461899e-72	FA	FA.90_2	4
YDR497C_S46	YDR497C	ITR1	S46	S	46	1	13.804630385861458	7.65151889461899e-72	FA	FA.90_2	1
YDR505C_S520	YDR505C	PSP1	S520	S	520	0.999996244907379	15.94794668736378	1.06181995236803e-30	FA	FA.90_2	4
YDR505C_S34	YDR505C	PSP1	S34	S	34	1	13.088381221928168	1.06181995236803e-30	FA	FA.90_2	2
YDR505C_S31	YDR505C	PSP1	S31	S	31	1	13.088381221928168	1.06181995236803e-30	FA	FA.90_2	2
YDR505C_S36	YDR505C	PSP1	S36	S	36	1	12.964790724356511	1.06181995236803e-30	FA	FA.90_2	1
YDR505C_Y239	YDR505C	PSP1	Y239	Y	239	0.752155601978302	11.529538774892105	1.06181995236803e-30	FA	FA.90_2	1
YDR507C_S471	YDR507C	GIN4	S471	S	471	1	15.686072421431282	2.7391999046871593e-55	FA	FA.90_2	2
YDR507C_S930	YDR507C	GIN4	S930	S	930	1	11.108147952818712	2.7391999046871593e-55	FA	FA.90_2	2
YDR507C_S460	YDR507C	GIN4	S460	S	460	0.99942672252655	17.951012550358538	2.7391999046871593e-55	FA	FA.90_2	1
YDR507C_S389	YDR507C	GIN4	S389	S	389	0.833333313465118	16.097218430418387	2.7391999046871593e-55	FA	FA.90_2	1
YDR507C_S385	YDR507C	GIN4	S385	S	385	0.952793002128601	16.097218430418387	2.7391999046871593e-55	FA	FA.90_2	1
YDR507C_S382	YDR507C	GIN4	S382	S	382	0.84565657377243	16.097218430418387	2.7391999046871593e-55	FA	FA.90_2	1
YDR507C_S384	YDR507C	GIN4	S384	S	384	0.833333313465118	16.097218430418387	2.7391999046871593e-55	FA	FA.90_2	1
YDR507C_S387	YDR507C	GIN4	S387	S	387	0.833333313465118	16.097218430418387	2.7391999046871593e-55	FA	FA.90_2	1
YDR507C_S719	YDR507C	GIN4	S719	S	719	1	14.530362961498868	2.7391999046871593e-55	FA	FA.90_2	1
YDR507C_S639	YDR507C	GIN4	S639	S	639	0.924336731433868	13.25551863551208	2.7391999046871593e-55	FA	FA.90_2	1
YDR507C_T884	YDR507C	GIN4	T884	T	884	0.921106994152069	12.980387845013473	2.7391999046871593e-55	FA	FA.90_2	1
YDR507C_S666	YDR507C	GIN4	S666	S	666	0.996075749397278	13.223847247312449	2.7391999046871593e-55	FA	FA.90_2	1
YDR507C_S673	YDR507C	GIN4	S673	S	673	0.859543800354004	11.313896973275725	2.7391999046871593e-55	FA	FA.90_2	1
YDR507C_S502	YDR507C	GIN4	S502	S	502	0.999767780303955	10.840008483144931	2.7391999046871593e-55	FA	FA.90_2	1
YDR507C_S497	YDR507C	GIN4	S497	S	497	0.997965753078461	10.840008483144931	2.7391999046871593e-55	FA	FA.90_2	1
YDR507C_S744	YDR507C	GIN4	S744	S	744	0.860767960548401	10.980879872467677	2.7391999046871593e-55	FA	FA.90_2	1
YDR507C_S689	YDR507C	GIN4	S689	S	689	1	17.378010193804492	2.7391999046871593e-55	FA	FA.90_2	1
YDR507C_T685	YDR507C	GIN4	T685	T	685	1	17.378010193804492	2.7391999046871593e-55	FA	FA.90_2	1
YDR507C_S683	YDR507C	GIN4	S683	S	683	1	17.378010193804492	2.7391999046871593e-55	FA	FA.90_2	1
YDR507C_S682	YDR507C	GIN4	S682	S	682	1	17.378010193804492	2.7391999046871593e-55	FA	FA.90_2	1
YDR508C_T127	YDR508C	GNP1	T127	T	127	1	20.102834776177072	5.05396982371766e-114	FA	FA.90_2	5
YDR508C_S124	YDR508C	GNP1	S124	S	124	1	20.114080298565	5.05396982371766e-114	FA	FA.90_2	5
YDR508C_Y125	YDR508C	GNP1	Y125	Y	125	1	15.821886668611487	5.05396982371766e-114	FA	FA.90_2	2
YDR508C_S123	YDR508C	GNP1	S123	S	123	1	14.734847621557089	5.05396982371766e-114	FA	FA.90_2	1
YDR508C_S113	YDR508C	GNP1	S113	S	113	1	17.579021587092203	5.05396982371766e-114	FA	FA.90_2	1
YDR508C_S29	YDR508C	GNP1	S29	S	29	0.99781721830368	13.91635976271502	5.05396982371766e-114	FA	FA.90_2	3
YDR510W_S2	YDR510W	SMT3	S2	S	2	1	13.548798712253037	2.11353131181476e-25	FA	FA.90_2	2
YDR516C_S2	YDR516C	EMI2	S2	S	2	1	17.35682514149127	6.78807920073814e-79	FA	FA.90_2	1
YDR517W_S155	YDR517W	GRH1	S155	S	155	0.999999582767487	14.713629081725836	5.85339406076062e-41	FA	FA.90_2	1
YEL013W_S16	YEL013W	VAC8	S16	S	16	1	19.30619741238523	4.41655358049707e-85	FA	FA.90_2	1
YEL015W_S261	YEL015W	EDC3	S261	S	261	0.999649226665497	19.449703609136407	2.85040436983678e-73	FA	FA.90_2	3
YEL015W_S259	YEL015W	EDC3	S259	S	259	0.983089983463287	17.80176091352468	2.85040436983678e-73	FA	FA.90_2	1
YEL015W_S257	YEL015W	EDC3	S257	S	257	0.99999988079071	18.69391720461202	2.85040436983678e-73	FA	FA.90_2	3
YEL017W_S99	YEL017W	GTT3	S99	S	99	0.981449067592621	12.842434671236802	5.54689523300087e-8	FA	FA.90_2	1
YEL022W_T313	YEL022W	GEA2	T313	T	313	0.770560622215271	14.780832858769466	5.91698622604184e-26	FA	FA.90_2	1
YEL032W_S781	YEL032W	MCM3	S781	S	781	1	15.882831294720194	2.32363111234735e-32	FA	FA.90_2	6
YEL032W_S777	YEL032W	MCM3	S777	S	777	1	14.831441608183276	2.32363111234735e-32	FA	FA.90_2	4
YEL032W_S779	YEL032W	MCM3	S779	S	779	1	14.948426944889436	2.32363111234735e-32	FA	FA.90_2	3
YEL032W_S801	YEL032W	MCM3	S801	S	801	0.911977231502533	12.527395724112807	2.32363111234735e-32	FA	FA.90_2	1
YEL032W_T798	YEL032W	MCM3	T798	T	798	0.989315092563629	13.630061921008142	2.32363111234735e-32	FA	FA.90_2	1
YEL034W_S2	YEL034W	HYP2	S2	S	2	1	21.392909430732576	3.7663826714508697e-250	FA	FA.90_2	11
YEL034W_S16	YEL034W	HYP2	S16	S	16	0.93869411945343	15.08831495109638	3.7663826714508697e-250	FA	FA.90_2	2
YEL034W_S15	YEL034W	HYP2	S15	S	15	0.94435977935791	15.08831495109638	3.7663826714508697e-250	FA	FA.90_2	2
YEL034W_T7	YEL034W	HYP2	T7	T	7	0.999900758266449	14.867095986459486	3.7663826714508697e-250	FA	FA.90_2	1
YEL034W_Y19	YEL034W	HYP2	Y19	Y	19	0.999995350837708	15.855207237551442	3.7663826714508697e-250	FA	FA.90_2	5
YEL037C_S121	YEL037C	RAD23	S121	S	121	0.954388022422791	12.221121297474976	9.08371281689815e-45	FA	FA.90_2	1
YEL037C_S138	YEL037C	RAD23	S138	S	138	0.873156428337097	14.58334414320045	9.08371281689815e-45	FA	FA.90_2	1
YEL037C_T139	YEL037C	RAD23	T139	T	139	0.97432142496109	13.738587102937483	9.08371281689815e-45	FA	FA.90_2	1
YEL043W_S930	YEL043W	YEL043W	S930	S	930	0.908598721027374	13.90319229404467	5.23347708911696e-75	FA	FA.90_2	1
YEL043W_T926	YEL043W	YEL043W	T926	T	926	0.992408394813538	13.90319229404467	5.23347708911696e-75	FA	FA.90_2	1
YEL043W_T929	YEL043W	YEL043W	T929	T	929	0.791430115699768	13.78266019316915	5.23347708911696e-75	FA	FA.90_2	1
YEL043W_S524	YEL043W	YEL043W	S524	S	524	0.98659348487854	15.145422744580632	5.23347708911696e-75	FA	FA.90_2	1
YEL043W_T154	YEL043W	YEL043W	T154	T	154	0.999325215816498	15.796524337770265	5.23347708911696e-75	FA	FA.90_2	4
YEL043W_S516	YEL043W	YEL043W	S516	S	516	0.975328624248505	15.042650718411982	5.23347708911696e-75	FA	FA.90_2	2
YEL043W_S508	YEL043W	YEL043W	S508	S	508	0.991626560688019	10.693728707657646	5.23347708911696e-75	FA	FA.90_2	1
YEL043W_S507	YEL043W	YEL043W	S507	S	507	0.99158126115799	10.693728707657646	5.23347708911696e-75	FA	FA.90_2	1
YEL043W_S895	YEL043W	YEL043W	S895	S	895	0.932626485824585	12.576958582980746	5.23347708911696e-75	FA	FA.90_2	1
YEL046C_S369	YEL046C	GLY1	S369	S	369	1	23.23175593286137	5.8307555880176796e-244	FA	FA.90_2	2
YEL051W_S30	YEL051W	VMA8	S30	S	30	1	15.566895919646452	6.418268345961541e-15	FA	FA.90_2	1
YEL051W_Y29	YEL051W	VMA8	Y29	Y	29	1	15.566895919646452	6.418268345961541e-15	FA	FA.90_2	1
YEL061C_S972	YEL061C	CIN8	S972	S	972	0.999999761581421	15.3153217159133	2.5230650365935897e-25	FA	FA.90_2	1
YEL062W_T560	YEL062W	NPR2	T560	T	560	0.998565673828125	14.83866641085806	9.81339836896412e-17	FA	FA.90_2	2
YEL062W_S557	YEL062W	NPR2	S557	S	557	0.97231262922287	14.83866641085806	9.81339836896412e-17	FA	FA.90_2	2
YEL063C_S38	YEL063C	CAN1	S38	S	38	1	9.871763115054984	2.04758747858521e-34	FA	FA.90_2	1
YEL071W_Y15	YEL071W	DLD3	Y15	Y	15	0.974465668201447	11.82853404194534	3.7494672725382e-4	FA	FA.90_2	1
YEL071W_T11	YEL071W	DLD3	T11	T	11	0.974465668201447	11.82853404194534	3.7494672725382e-4	FA	FA.90_2	1
YER005W_S579	YER005W	YND1	S579	S	579	0.912598013877869	14.23495466443416	2.39721297050634e-5	FA	FA.90_2	1
YER008C_S43	YER008C	SEC3	S43	S	43	0.999405145645142	16.65924372163605	4.52186634863951e-47	FA	FA.90_2	2
YER016W_S139	YER016W	BIM1	S139	S	139	0.999998688697815	16.3499835468238	6.42223362423939e-37	FA	FA.90_2	2
YER016W_T162	YER016W	BIM1	T162	T	162	0.930888593196869	13.743792762690031	6.42223362423939e-37	FA	FA.90_2	1
YER016W_S157	YER016W	BIM1	S157	S	157	0.936606884002686	13.743792762690031	6.42223362423939e-37	FA	FA.90_2	1
YER016W_S149	YER016W	BIM1	S149	S	149	0.947226703166962	16.33882035382353	6.42223362423939e-37	FA	FA.90_2	2
YER016W_T152	YER016W	BIM1	T152	T	152	0.809127569198608	15.820462378861164	6.42223362423939e-37	FA	FA.90_2	1
YER016W_S166	YER016W	BIM1	S166	S	166	0.98252284526825	12.6322655253586	6.42223362423939e-37	FA	FA.90_2	1
YER019C-A_S4	YER019C-A	SBH2	S4	S	4	1	14.040334615148986	3.33403966834281e-21	FA	FA.90_2	2
YER020W_S61	YER020W	GPA2	S61	S	61	1	12.22041559808144	2.7956706550828503e-15	FA	FA.90_2	1
YER023W_S279	YER023W	PRO3	S279	S	279	1	11.094758810288456	2.3664368936404e-4	FA	FA.90_2	1
YER024W_T841	YER024W	YAT2	T841	T	841	1	16.33643534783011	4.17063701569053e-18	FA	FA.90_2	2
YER024W_S838	YER024W	YAT2	S838	S	838	1	16.33643534783011	4.17063701569053e-18	FA	FA.90_2	2
YER024W_S835	YER024W	YAT2	S835	S	835	0.999886572360992	16.33643534783011	4.17063701569053e-18	FA	FA.90_2	2
YER025W_S171	YER025W	GCD11	S171	S	171	1	13.180328563362156	7.42792254194891e-38	FA	FA.90_2	1
YER025W_S312	YER025W	GCD11	S312	S	312	1	11.245893395427226	7.42792254194891e-38	FA	FA.90_2	1
YER026C_S34	YER026C	CHO1	S34	S	34	1	16.346405604703605	1.33363464164999e-101	FA	FA.90_2	1
YER026C_Y32	YER026C	CHO1	Y32	Y	32	0.945218026638031	13.02465178319471	1.33363464164999e-101	FA	FA.90_2	1
YER027C_S21	YER027C	GAL83	S21	S	21	0.946599900722504	13.360357212380716	9.31281480647305e-53	FA	FA.90_2	1
YER027C_S12	YER027C	GAL83	S12	S	12	0.9853675365448	15.199648771434536	9.31281480647305e-53	FA	FA.90_2	4
YER027C_S17	YER027C	GAL83	S17	S	17	0.977892696857452	13.584082910453644	9.31281480647305e-53	FA	FA.90_2	2
YER030W_S2	YER030W	CHZ1	S2	S	2	1	10.234946281410506	7.77052367750496e-29	FA	FA.90_2	1
YER032W_S547	YER032W	FIR1	S547	S	547	0.98442018032074	16.950080188836612	1.51190911118243e-29	FA	FA.90_2	1
YER032W_T6	YER032W	FIR1	T6	T	6	1	17.03615848716962	1.51190911118243e-29	FA	FA.90_2	4
YER032W_S2	YER032W	FIR1	S2	S	2	1	17.03615848716962	1.51190911118243e-29	FA	FA.90_2	4
YER033C_S676	YER033C	ZRG8	S676	S	676	0.974127054214478	12.52343744479582	6.5334698918993e-33	FA	FA.90_2	2
YER033C_S17	YER033C	ZRG8	S17	S	17	0.846160173416138	11.836706512444024	6.5334698918993e-33	FA	FA.90_2	1
YER033C_S13	YER033C	ZRG8	S13	S	13	0.846160173416138	11.836706512444024	6.5334698918993e-33	FA	FA.90_2	1
YER033C_S275	YER033C	ZRG8	S275	S	275	1	13.523143830428529	6.5334698918993e-33	FA	FA.90_2	1
YER033C_S914	YER033C	ZRG8	S914	S	914	0.902751863002777	12.711729289041978	6.5334698918993e-33	FA	FA.90_2	1
YER040W_S469	YER040W	GLN3	S469	S	469	1	15.766279652097449	5.510446782655819e-57	FA	FA.90_2	2
YER040W_S395	YER040W	GLN3	S395	S	395	1	15.84707876020558	5.510446782655819e-57	FA	FA.90_2	2
YER040W_S400	YER040W	GLN3	S400	S	400	0.93991756439209	12.357950785359009	5.510446782655819e-57	FA	FA.90_2	1
YER040W_S251	YER040W	GLN3	S251	S	251	0.948351263999939	10.553805830051038	5.510446782655819e-57	FA	FA.90_2	1
YER040W_S285	YER040W	GLN3	S285	S	285	0.92994636297226	14.345211715394656	5.510446782655819e-57	FA	FA.90_2	1
YER043C_S2	YER043C	SAH1	S2	S	2	0.956218421459198	15.48517464175342	9.19967095076031e-17	FA	FA.90_2	1
YER043C_S190	YER043C	SAH1	S190	S	190	0.950909554958344	12.546179886786028	9.19967095076031e-17	FA	FA.90_2	1
YER052C_T333	YER052C	HOM3	T333	T	333	0.880590736865997	12.607269202700603	1.3576935660551895e-75	FA	FA.90_2	1
YER054C_T327	YER054C	GIP2	T327	T	327	0.999998986721039	16.00580867732428	3.54173485577408e-67	FA	FA.90_2	1
YER054C_S194	YER054C	GIP2	S194	S	194	0.980126976966858	12.292900978689511	3.54173485577408e-67	FA	FA.90_2	1
YER059W_S312	YER059W	PCL6	S312	S	312	0.999297142028809	13.937484031385656	3.98134288883894e-17	FA	FA.90_2	2
YER059W_S14	YER059W	PCL6	S14	S	14	0.992702782154083	17.989357072011664	3.98134288883894e-17	FA	FA.90_2	1
YER059W_T11	YER059W	PCL6	T11	T	11	0.992702782154083	17.989357072011664	3.98134288883894e-17	FA	FA.90_2	1
YER059W_S10	YER059W	PCL6	S10	S	10	0.992702782154083	17.989357072011664	3.98134288883894e-17	FA	FA.90_2	1
YER059W_S9	YER059W	PCL6	S9	S	9	0.992702782154083	17.989357072011664	3.98134288883894e-17	FA	FA.90_2	1
YER059W_S7	YER059W	PCL6	S7	S	7	0.992702782154083	17.989357072011664	3.98134288883894e-17	FA	FA.90_2	1
YER070W_S816	YER070W	RNR1	S816	S	816	1	15.951488515862682	2.23520393882107e-39	FA	FA.90_2	2
YER070W_S887	YER070W	RNR1	S887	S	887	1	16.549625452693878	2.23520393882107e-39	FA	FA.90_2	2
YER074W_S2	YER074W	RPS24A	S2	S	2	0.898909509181976	13.025482325718892	3.49110364528881e-9	FA	FA.90_2	1
YIL069C_S2	YIL069C	RPS24B	S2	S	2	0.898909509181976	13.025482325718892	3.49110364528881e-9	FA	FA.90_2	1
YER074W-A_T41	YER074W-A	YOS1	T41	T	41	0.83792906999588	11.540965801859397	3.547129331786e-82	FA	FA.90_2	1
YER075C_S492	YER075C	PTP3	S492	S	492	0.962573289871216	14.18290043618211	6.6018877911284e-56	FA	FA.90_2	2
YER075C_S368	YER075C	PTP3	S368	S	368	1	13.144738288249709	6.6018877911284e-56	FA	FA.90_2	2
YER075C_S53	YER075C	PTP3	S53	S	53	0.966226398944855	12.728933461758649	6.6018877911284e-56	FA	FA.90_2	1
YER075C_Y42	YER075C	PTP3	Y42	Y	42	0.910609781742096	12.728933461758649	6.6018877911284e-56	FA	FA.90_2	1
YER079W_S41	YER079W	YER079W	S41	S	41	0.999620378017426	17.1121093768837	1.77585336388256e-55	FA	FA.90_2	2
YER079W_S60	YER079W	YER079W	S60	S	60	0.999999463558197	15.768038823099015	1.77585336388256e-55	FA	FA.90_2	2
YER079W_S57	YER079W	YER079W	S57	S	57	0.999459028244019	16.93573171931282	1.77585336388256e-55	FA	FA.90_2	4
YER086W_S434	YER086W	ILV1	S434	S	434	1	13.047683281987236	0.00117212943120307	FA	FA.90_2	1
YER086W_S433	YER086W	ILV1	S433	S	433	1	13.047683281987236	0.00117212943120307	FA	FA.90_2	1
YER086W_S432	YER086W	ILV1	S432	S	432	1	13.047683281987236	0.00117212943120307	FA	FA.90_2	1
YER087C-B_S3	YER087C-B	SBH1	S3	S	3	0.997941374778748	19.460559933680923	3.59930273135145e-44	FA	FA.90_2	2
YER088C_S491	YER088C	DOT6	S491	S	491	1	19.82919969611605	2.58399828593095e-74	FA	FA.90_2	4
YER088C_S487	YER088C	DOT6	S487	S	487	1	19.82919969611605	2.58399828593095e-74	FA	FA.90_2	4
YER088C_S368	YER088C	DOT6	S368	S	368	1	13.24598961793372	2.58399828593095e-74	FA	FA.90_2	1
YER088C_S247	YER088C	DOT6	S247	S	247	0.997278451919556	19.47789791401104	2.58399828593095e-74	FA	FA.90_2	2
YER088C_S563	YER088C	DOT6	S563	S	563	0.999914228916168	12.921638428137523	2.58399828593095e-74	FA	FA.90_2	1
YER088C_S331	YER088C	DOT6	S331	S	331	0.930092453956604	10.25066350785936	2.58399828593095e-74	FA	FA.90_2	1
YER088C_T330	YER088C	DOT6	T330	T	330	0.951092839241028	10.25066350785936	2.58399828593095e-74	FA	FA.90_2	1
YER088C_S318	YER088C	DOT6	S318	S	318	1	13.30089982111699	2.58399828593095e-74	FA	FA.90_2	1
YER088C_S313	YER088C	DOT6	S313	S	313	1	14.504559511609957	2.58399828593095e-74	FA	FA.90_2	2
YER088C_S423	YER088C	DOT6	S423	S	423	0.999991357326508	15.47766372867109	2.58399828593095e-74	FA	FA.90_2	2
YER091C_S555	YER091C	MET6	S555	S	555	0.916922569274902	9.87478330230671	1.01870101795904e-13	FA	FA.90_2	1
YER091C_Y552	YER091C	MET6	Y552	Y	552	0.998757123947144	9.87478330230671	1.01870101795904e-13	FA	FA.90_2	1
YER091C_S242	YER091C	MET6	S242	S	242	1	12.616819638759274	1.01870101795904e-13	FA	FA.90_2	1
YER091C_Y237	YER091C	MET6	Y237	Y	237	1	12.616819638759274	1.01870101795904e-13	FA	FA.90_2	1
YER091C_T236	YER091C	MET6	T236	T	236	1	12.616819638759274	1.01870101795904e-13	FA	FA.90_2	1
YER091C_Y235	YER091C	MET6	Y235	Y	235	1	12.616819638759274	1.01870101795904e-13	FA	FA.90_2	1
YER091C_Y25	YER091C	MET6	Y25	Y	25	1	12.162928014694538	1.01870101795904e-13	FA	FA.90_2	1
YER091C_T22	YER091C	MET6	T22	T	22	1	12.162928014694538	1.01870101795904e-13	FA	FA.90_2	1
YER092W_T124	YER092W	IES5	T124	T	124	0.9967400431633	14.967917633940909	7.39390587530643e-29	FA	FA.90_2	1
YER093C_S11	YER093C	TSC11	S11	S	11	0.996544718742371	16.05772233837386	6.03593350437977e-21	FA	FA.90_2	1
YER093C_T21	YER093C	TSC11	T21	T	21	0.868945717811584	12.128846764420544	6.03593350437977e-21	FA	FA.90_2	1
YER093C_S19	YER093C	TSC11	S19	S	19	0.990266978740692	14.2400909322328	6.03593350437977e-21	FA	FA.90_2	1
YER093C_T28	YER093C	TSC11	T28	T	28	0.999192833900452	12.128846764420544	6.03593350437977e-21	FA	FA.90_2	1
YER105C_S517	YER105C	NUP157	S517	S	517	0.990460515022278	12.178481932920134	9.739103821573059e-18	FA	FA.90_2	1
YER111C_S816	YER111C	SWI4	S816	S	816	0.999980032444	14.635865888751892	8.255666389677821e-47	FA	FA.90_2	2
YER111C_S806	YER111C	SWI4	S806	S	806	1	14.085624956421594	8.255666389677821e-47	FA	FA.90_2	2
YER111C_T798	YER111C	SWI4	T798	T	798	1	13.426660461672526	8.255666389677821e-47	FA	FA.90_2	1
YER111C_T173	YER111C	SWI4	T173	T	173	0.999716460704803	17.15304023530561	8.255666389677821e-47	FA	FA.90_2	3
YER111C_S166	YER111C	SWI4	S166	S	166	0.993841528892517	17.032024490106703	8.255666389677821e-47	FA	FA.90_2	2
YER111C_Y170	YER111C	SWI4	Y170	Y	170	0.972201228141785	13.517455335568725	8.255666389677821e-47	FA	FA.90_2	1
YER111C_T687	YER111C	SWI4	T687	T	687	0.996408700942993	12.138431959787557	8.255666389677821e-47	FA	FA.90_2	1
YER114C_S523	YER114C	BOI2	S523	S	523	1	21.717627093563767	2.243652572244579e-155	FA	FA.90_2	1
YER114C_S519	YER114C	BOI2	S519	S	519	1	21.733009518272254	2.243652572244579e-155	FA	FA.90_2	2
YER114C_T388	YER114C	BOI2	T388	T	388	1	14.04584182257592	2.243652572244579e-155	FA	FA.90_2	1
YER114C_T372	YER114C	BOI2	T372	T	372	0.923147082328796	14.04584182257592	2.243652572244579e-155	FA	FA.90_2	1
YER114C_S28	YER114C	BOI2	S28	S	28	0.99749231338501	13.589959063891396	2.243652572244579e-155	FA	FA.90_2	2
YER114C_S457	YER114C	BOI2	S457	S	457	0.999871253967285	13.232208439001148	2.243652572244579e-155	FA	FA.90_2	1
YER114C_S683	YER114C	BOI2	S683	S	683	0.99442046880722	15.548761428440123	2.243652572244579e-155	FA	FA.90_2	1
YER114C_S723	YER114C	BOI2	S723	S	723	1	14.33282330948212	2.243652572244579e-155	FA	FA.90_2	2
YER114C_S721	YER114C	BOI2	S721	S	721	1	10.894315125118434	2.243652572244579e-155	FA	FA.90_2	1
YER114C_S489	YER114C	BOI2	S489	S	489	0.972522675991058	14.834352826509726	2.243652572244579e-155	FA	FA.90_2	1
YER114C_S546	YER114C	BOI2	S546	S	546	0.958727300167084	14.301531594061949	2.243652572244579e-155	FA	FA.90_2	1
YER114C_S652	YER114C	BOI2	S652	S	652	1	14.331480255061026	2.243652572244579e-155	FA	FA.90_2	1
YER114C_S2	YER114C	BOI2	S2	S	2	0.819325685501099	12.780354881935468	2.243652572244579e-155	FA	FA.90_2	1
YER114C_S18	YER114C	BOI2	S18	S	18	0.856805026531219	13.87164063368449	2.243652572244579e-155	FA	FA.90_2	2
YER116C_S50	YER116C	SLX8	S50	S	50	1	16.203580049065955	6.3352760120476206e-46	FA	FA.90_2	1
YER116C_T44	YER116C	SLX8	T44	T	44	1	16.203580049065955	6.3352760120476206e-46	FA	FA.90_2	1
YER116C_T39	YER116C	SLX8	T39	T	39	1	16.203580049065955	6.3352760120476206e-46	FA	FA.90_2	1
YER118C_S5	YER118C	SHO1	S5	S	5	0.9910728931427	17.51450023623496	2.06706010511792e-35	FA	FA.90_2	2
YER118C_S2	YER118C	SHO1	S2	S	2	0.999941527843475	17.51450023623496	2.06706010511792e-35	FA	FA.90_2	2
YER118C_T184	YER118C	SHO1	T184	T	184	0.997692227363586	15.87208554535387	2.06706010511792e-35	FA	FA.90_2	1
YER120W_T204	YER120W	SCS2	T204	T	204	0.858089506626129	13.627532795269678	2.66218036684365e-7	FA	FA.90_2	1
YER122C_S389	YER122C	GLO3	S389	S	389	0.999978601932526	15.566794130933005	8.753216444965039e-33	FA	FA.90_2	2
YER122C_S398	YER122C	GLO3	S398	S	398	1	14.991109071624718	8.753216444965039e-33	FA	FA.90_2	1
YER123W_S408	YER123W	YCK3	S408	S	408	0.932382881641388	14.09622185130541	1.41026908201783e-22	FA	FA.90_2	1
YER123W_S404	YER123W	YCK3	S404	S	404	0.995747029781342	14.09622185130541	1.41026908201783e-22	FA	FA.90_2	1
YER129W_S966	YER129W	SAK1	S966	S	966	0.999943971633911	15.479484614047788	1.78810132060827e-46	FA	FA.90_2	1
YER129W_T38	YER129W	SAK1	T38	T	38	1	11.90289207342734	1.78810132060827e-46	FA	FA.90_2	1
YER129W_S36	YER129W	SAK1	S36	S	36	1	11.90289207342734	1.78810132060827e-46	FA	FA.90_2	1
YER129W_S40	YER129W	SAK1	S40	S	40	1	11.90289207342734	1.78810132060827e-46	FA	FA.90_2	1
YER129W_S41	YER129W	SAK1	S41	S	41	1	11.90289207342734	1.78810132060827e-46	FA	FA.90_2	1
YER129W_T43	YER129W	SAK1	T43	T	43	1	11.90289207342734	1.78810132060827e-46	FA	FA.90_2	1
YER130C_S164	YER130C	YER130C	S164	S	164	0.886433899402618	14.107510370607663	6.99557093710882e-9	FA	FA.90_2	1
YER132C_S1612	YER132C	PMD1	S1612	S	1612	0.995822787284851	16.056504518820912	4.39982371362392e-53	FA	FA.90_2	1
YER132C_S881	YER132C	PMD1	S881	S	881	1	14.46235172263222	4.39982371362392e-53	FA	FA.90_2	1
YER132C_S877	YER132C	PMD1	S877	S	877	1	16.00274507377681	4.39982371362392e-53	FA	FA.90_2	2
YER132C_S1664	YER132C	PMD1	S1664	S	1664	1	18.283427154462057	4.39982371362392e-53	FA	FA.90_2	3
YER132C_S1660	YER132C	PMD1	S1660	S	1660	0.881569981575012	14.142513836464008	4.39982371362392e-53	FA	FA.90_2	1
YER132C_S989	YER132C	PMD1	S989	S	989	0.999998688697815	13.922114555229028	4.39982371362392e-53	FA	FA.90_2	1
YER132C_S992	YER132C	PMD1	S992	S	992	0.798132359981537	13.922114555229028	4.39982371362392e-53	FA	FA.90_2	1
YER132C_S1413	YER132C	PMD1	S1413	S	1413	1	13.360792297408718	4.39982371362392e-53	FA	FA.90_2	1
YER132C_S1652	YER132C	PMD1	S1652	S	1652	0.999990820884705	17.161423679283825	4.39982371362392e-53	FA	FA.90_2	1
YER132C_S1651	YER132C	PMD1	S1651	S	1651	0.999907672405243	17.161423679283825	4.39982371362392e-53	FA	FA.90_2	1
YER132C_S1307	YER132C	PMD1	S1307	S	1307	0.999099493026733	16.028641424626063	4.39982371362392e-53	FA	FA.90_2	2
YER132C_S1312	YER132C	PMD1	S1312	S	1312	0.996755599975586	13.451542818189884	4.39982371362392e-53	FA	FA.90_2	1
YER132C_S838	YER132C	PMD1	S838	S	838	0.990801632404327	12.470779877214484	4.39982371362392e-53	FA	FA.90_2	1
YER132C_S774	YER132C	PMD1	S774	S	774	0.915717840194702	11.344786269878528	4.39982371362392e-53	FA	FA.90_2	1
YER143W_T346	YER143W	DDI1	T346	T	346	0.823100209236145	14.81099293814583	2.60530627253961e-39	FA	FA.90_2	1
YER149C_S230	YER149C	PEA2	S230	S	230	1	19.768312502663015	5.072314788300049e-100	FA	FA.90_2	3
YER149C_S226	YER149C	PEA2	S226	S	226	0.999352812767029	19.768312502663015	5.072314788300049e-100	FA	FA.90_2	3
YER149C_S225	YER149C	PEA2	S225	S	225	0.992277145385742	12.425080548643738	5.072314788300049e-100	FA	FA.90_2	1
YER149C_Y273	YER149C	PEA2	Y273	Y	273	1	13.320105752085798	5.072314788300049e-100	FA	FA.90_2	1
YER151C_S341	YER151C	UBP3	S341	S	341	0.999299108982086	17.693459153351505	5.24368571663985e-35	FA	FA.90_2	1
YER151C_S339	YER151C	UBP3	S339	S	339	0.941034376621246	14.318215062469616	5.24368571663985e-35	FA	FA.90_2	1
YER151C_T337	YER151C	UBP3	T337	T	337	0.804382681846619	14.318215062469616	5.24368571663985e-35	FA	FA.90_2	1
YER155C_S916	YER155C	BEM2	S916	S	916	0.991525590419769	23.62532339270081	3.7663826714508697e-250	FA	FA.90_2	1
YER155C_S915	YER155C	BEM2	S915	S	915	0.991525590419769	23.62532339270081	3.7663826714508697e-250	FA	FA.90_2	1
YER155C_S170	YER155C	BEM2	S170	S	170	1	17.39895218367574	3.7663826714508697e-250	FA	FA.90_2	2
YER155C_S168	YER155C	BEM2	S168	S	168	0.999886095523834	17.197787283496492	3.7663826714508697e-250	FA	FA.90_2	1
YER155C_S1054	YER155C	BEM2	S1054	S	1054	0.999880373477936	16.47093634879569	3.7663826714508697e-250	FA	FA.90_2	2
YER155C_S38	YER155C	BEM2	S38	S	38	0.981601715087891	14.5526299862132	3.7663826714508697e-250	FA	FA.90_2	1
YER155C_S177	YER155C	BEM2	S177	S	177	0.999721348285675	15.078113119085971	3.7663826714508697e-250	FA	FA.90_2	1
YER155C_S1016	YER155C	BEM2	S1016	S	1016	1	16.57310938216718	3.7663826714508697e-250	FA	FA.90_2	2
YER155C_S1012	YER155C	BEM2	S1012	S	1012	1	16.57310938216718	3.7663826714508697e-250	FA	FA.90_2	2
YER155C_S1046	YER155C	BEM2	S1046	S	1046	1	15.939171601936987	3.7663826714508697e-250	FA	FA.90_2	3
YER155C_S1768	YER155C	BEM2	S1768	S	1768	0.999993562698364	14.633215875862229	3.7663826714508697e-250	FA	FA.90_2	1
YER155C_S160	YER155C	BEM2	S160	S	160	0.999098718166351	13.900296184559286	3.7663826714508697e-250	FA	FA.90_2	1
YER155C_S157	YER155C	BEM2	S157	S	157	0.993609488010406	13.900296184559286	3.7663826714508697e-250	FA	FA.90_2	1
YER158C_S30	YER158C	YER158C	S30	S	30	1	12.23408035325556	4.659748640503e-19	FA	FA.90_2	1
YER158C_S28	YER158C	YER158C	S28	S	28	1	12.23408035325556	4.659748640503e-19	FA	FA.90_2	1
YER159C_S141	YER159C	BUR6	S141	S	141	1	19.915664761141446	3.472608764332959e-95	FA	FA.90_2	2
YER164W_S989	YER164W	CHD1	S989	S	989	0.977159082889557	10.45536016751303	7.564547955397118e-34	FA	FA.90_2	1
YER165W_S405	YER165W	PAB1	S405	S	405	1	15.872124394866008	8.80308010496548e-22	FA	FA.90_2	2
YER166W_S1506	YER166W	DNF1	S1506	S	1506	0.79208916425705	13.015334482441306	5.36416670275905e-37	FA	FA.90_2	1
YER166W_S1545	YER166W	DNF1	S1545	S	1545	0.999949038028717	15.60438917761238	5.36416670275905e-37	FA	FA.90_2	2
YER167W_S187	YER167W	BCK2	S187	S	187	0.994789958000183	13.988857235189686	1.5361706291468998e-12	FA	FA.90_2	1
YER169W_S430	YER169W	RPH1	S430	S	430	0.999117374420166	15.113246580405834	3.52423523278641e-33	FA	FA.90_2	1
YER172C_S403	YER172C	BRR2	S403	S	403	0.999997556209564	15.537817741994257	3.150282884074559e-28	FA	FA.90_2	2
YER176W_S754	YER176W	ECM32	S754	S	754	1	13.228941822247258	3.22304648741967e-11	FA	FA.90_2	1
YER178W_S313	YER178W	PDA1	S313	S	313	0.999999105930328	18.276141050127222	9.63379779548563e-134	FA	FA.90_2	3
YER178W_Y309	YER178W	PDA1	Y309	Y	309	0.969289839267731	16.786376576057112	9.63379779548563e-134	FA	FA.90_2	1
YER180C-A_S2	YER180C-A	SLO1	S2	S	2	1	17.240695388667444	9.94150234018516e-44	FA	FA.90_2	2
YER180C-A_S10	YER180C-A	SLO1	S10	S	10	0.771789491176605	16.63848676892904	9.94150234018516e-44	FA	FA.90_2	2
YFL001W_S68	YFL001W	DEG1	S68	S	68	0.869221091270447	11.250692921457144	1.6308308201341e-4	FA	FA.90_2	1
YFL002W-A_Y18	YFL002W-A	TY2B-F	Y18	Y	18	0.999963819980621	19.311510571342097	4.81103255647333e-88	FA	FA.90_2	2
YFL002W-A_S12	YFL002W-A	TY2B-F	S12	S	12	0.998214602470398	19.311510571342097	4.81103255647333e-88	FA	FA.90_2	2
YGR161W-B_Y18	YGR161W-B	TY2B-GR2	Y18	Y	18	0.999963819980621	19.311510571342097	4.81103255647333e-88	FA	FA.90_2	2
YGR161W-B_S12	YGR161W-B	TY2B-GR2	S12	S	12	0.998214602470398	19.311510571342097	4.81103255647333e-88	FA	FA.90_2	2
YFL004W_S187	YFL004W	VTC2	S187	S	187	0.999890089035034	17.5811732237773	3.10058980494198e-47	FA	FA.90_2	3
YFL004W_S182	YFL004W	VTC2	S182	S	182	1	16.97190194242148	3.10058980494198e-47	FA	FA.90_2	2
YFL004W_S616	YFL004W	VTC2	S616	S	616	0.996138274669647	14.731274811238702	3.10058980494198e-47	FA	FA.90_2	2
YFL004W_S615	YFL004W	VTC2	S615	S	615	0.99481737613678	14.731274811238702	3.10058980494198e-47	FA	FA.90_2	2
YFL004W_S583	YFL004W	VTC2	S583	S	583	0.999927997589111	14.77573687551668	3.10058980494198e-47	FA	FA.90_2	1
YFL005W_S204	YFL005W	SEC4	S204	S	204	0.999999344348907	19.326207453990055	3.4076955902435e-77	FA	FA.90_2	2
YFL005W_S201	YFL005W	SEC4	S201	S	201	1	16.686313283302045	3.4076955902435e-77	FA	FA.90_2	2
YFL005W_S8	YFL005W	SEC4	S8	S	8	0.9728644490242	14.15009751069759	3.4076955902435e-77	FA	FA.90_2	2
YFL005W_S11	YFL005W	SEC4	S11	S	11	0.911848783493042	13.65311058830871	3.4076955902435e-77	FA	FA.90_2	1
YFL005W_Y17	YFL005W	SEC4	Y17	Y	17	0.960988163948059	12.371243954216473	3.4076955902435e-77	FA	FA.90_2	1
YFL007W_S1041	YFL007W	BLM10	S1041	S	1041	1	17.643171601749902	1.91317516560777e-64	FA	FA.90_2	1
YFL007W_T64	YFL007W	BLM10	T64	T	64	1	17.599183570922175	1.91317516560777e-64	FA	FA.90_2	3
YFL007W_S62	YFL007W	BLM10	S62	S	62	1	15.611497470777763	1.91317516560777e-64	FA	FA.90_2	2
YFL007W_S56	YFL007W	BLM10	S56	S	56	0.999648571014404	16.04937984469288	1.91317516560777e-64	FA	FA.90_2	1
YFL007W_S11	YFL007W	BLM10	S11	S	11	0.99999988079071	14.781791694008774	1.91317516560777e-64	FA	FA.90_2	1
YFL007W_S29	YFL007W	BLM10	S29	S	29	0.982659637928009	14.33434288456416	1.91317516560777e-64	FA	FA.90_2	3
YFL010C_T78	YFL010C	WWM1	T78	T	78	0.962111234664917	13.942769196890795	1.18803773968955e-35	FA	FA.90_2	1
YFL017W-A_S70	YFL017W-A	SMX2	S70	S	70	1	20.070947896221337	1.23960455827209e-94	FA	FA.90_2	1
YFL017W-A_S67	YFL017W-A	SMX2	S67	S	67	1	20.070947896221337	1.23960455827209e-94	FA	FA.90_2	1
YFL017W-A_T4	YFL017W-A	SMX2	T4	T	4	1	12.303272899818742	1.23960455827209e-94	FA	FA.90_2	1
YFL017W-A_S3	YFL017W-A	SMX2	S3	S	3	1	12.303272899818742	1.23960455827209e-94	FA	FA.90_2	1
YFL021W_S399	YFL021W	GAT1	S399	S	399	1	14.67350271937801	4.2494439768425e-39	FA	FA.90_2	2
YFL021W_S270	YFL021W	GAT1	S270	S	270	0.999999403953552	17.453271195379344	4.2494439768425e-39	FA	FA.90_2	4
YFL021W_S262	YFL021W	GAT1	S262	S	262	0.995756387710571	14.685667539434911	4.2494439768425e-39	FA	FA.90_2	1
YFL021W_S418	YFL021W	GAT1	S418	S	418	0.998388707637787	14.251231647445676	4.2494439768425e-39	FA	FA.90_2	1
YFL023W_S580	YFL023W	BUD27	S580	S	580	0.875774800777435	12.136086301779056	2.3437936245042803e-47	FA	FA.90_2	1
YFL026W_S331	YFL026W	STE2	S331	S	331	0.814287185668945	14.888232333165668	4.67417333285232e-31	FA	FA.90_2	1
YFL026W_S366	YFL026W	STE2	S366	S	366	0.982787311077118	13.0487077398169	4.67417333285232e-31	FA	FA.90_2	1
YFL033C_S737	YFL033C	RIM15	S737	S	737	0.836484909057617	14.4263934307316	1.16040593029521e-56	FA	FA.90_2	1
YFL033C_S733	YFL033C	RIM15	S733	S	733	1	14.4263934307316	1.16040593029521e-56	FA	FA.90_2	1
YFL033C_S1518	YFL033C	RIM15	S1518	S	1518	0.820331811904907	14.318749158840792	1.16040593029521e-56	FA	FA.90_2	1
YFL033C_S1337	YFL033C	RIM15	S1337	S	1337	0.999730885028839	14.589458864660456	1.16040593029521e-56	FA	FA.90_2	2
YFL033C_T634	YFL033C	RIM15	T634	T	634	1	11.61753612730322	1.16040593029521e-56	FA	FA.90_2	1
YFL033C_S632	YFL033C	RIM15	S632	S	632	1	11.61753612730322	1.16040593029521e-56	FA	FA.90_2	1
YFL033C_S1542	YFL033C	RIM15	S1542	S	1542	1	12.560832888559236	1.16040593029521e-56	FA	FA.90_2	1
YFL033C_S1614	YFL033C	RIM15	S1614	S	1614	1	10.551372654782757	1.16040593029521e-56	FA	FA.90_2	1
YFL033C_S1610	YFL033C	RIM15	S1610	S	1610	1	10.551372654782757	1.16040593029521e-56	FA	FA.90_2	1
YFL034C-B_S56	YFL034C-B	MOB2	S56	S	56	0.967265367507935	12.294803717993297	1.53925837906439e-38	FA	FA.90_2	1
YFL034W_S2	YFL034W	YFL034W	S2	S	2	1	14.953664653615586	5.67714132757679e-33	FA	FA.90_2	1
YFL034W_S1045	YFL034W	YFL034W	S1045	S	1045	1	16.16144914443099	5.67714132757679e-33	FA	FA.90_2	2
YFL034W_S1037	YFL034W	YFL034W	S1037	S	1037	1	16.608681915240663	5.67714132757679e-33	FA	FA.90_2	4
YFL034W_S128	YFL034W	YFL034W	S128	S	128	0.850342512130737	14.83299691168688	5.67714132757679e-33	FA	FA.90_2	1
YFL038C_S174	YFL038C	YPT1	S174	S	174	0.957681000232697	14.409574039129794	1.59901711651798e-8	FA	FA.90_2	3
YFL038C_T182	YFL038C	YPT1	T182	T	182	0.957681000232697	13.285481867084249	1.59901711651798e-8	FA	FA.90_2	1
YFL038C_T181	YFL038C	YPT1	T181	T	181	0.957681000232697	13.285481867084249	1.59901711651798e-8	FA	FA.90_2	1
YFL039C_S199	YFL039C	ACT1	S199	S	199	0.989863574504852	14.5087824611918	2.93332508174711e-31	FA	FA.90_2	1
YFL042C_S103	YFL042C	LAM5	S103	S	103	0.999678015708923	16.26217275838347	1.01464770572675e-65	FA	FA.90_2	2
YFL042C_S106	YFL042C	LAM5	S106	S	106	0.999678015708923	12.814468113625155	1.01464770572675e-65	FA	FA.90_2	1
YFL042C_T110	YFL042C	LAM5	T110	T	110	0.988213896751404	15.221592476670889	1.01464770572675e-65	FA	FA.90_2	1
YFL042C_T112	YFL042C	LAM5	T112	T	112	0.928675353527069	15.221592476670889	1.01464770572675e-65	FA	FA.90_2	1
YFL045C_S240	YFL045C	SEC53	S240	S	240	0.969501674175262	12.725978012996064	6.08272984037368e-34	FA	FA.90_2	1
YFR002W_S174	YFR002W	NIC96	S174	S	174	0.95977520942688	14.917881480194358	5.47621416223609e-10	FA	FA.90_2	1
YFR002W_S176	YFR002W	NIC96	S176	S	176	0.900852859020233	13.871345170708008	5.47621416223609e-10	FA	FA.90_2	1
YFR003C_S133	YFR003C	YPI1	S133	S	133	0.98077529668808	15.023527868901384	9.29309442998078e-82	FA	FA.90_2	3
YFR003C_S131	YFR003C	YPI1	S131	S	131	0.855557441711426	13.448892293687033	9.29309442998078e-82	FA	FA.90_2	1
YFR003C_Y132	YFR003C	YPI1	Y132	Y	132	0.847615480422974	14.602311640640636	9.29309442998078e-82	FA	FA.90_2	1
YFR014C_S417	YFR014C	CMK1	S417	S	417	0.995916366577148	16.11815129569683	3.88392545596392e-52	FA	FA.90_2	1
YFR014C_S384	YFR014C	CMK1	S384	S	384	0.98658013343811	14.669782352340066	3.88392545596392e-52	FA	FA.90_2	1
YFR015C_S655	YFR015C	GSY1	S655	S	655	1	19.53302851166348	2.59669880953032e-45	FA	FA.90_2	4
YFR015C_S651	YFR015C	GSY1	S651	S	651	1	19.53302851166348	2.59669880953032e-45	FA	FA.90_2	4
YFR016C_S202	YFR016C	YFR016C	S202	S	202	0.988836109638214	14.243595492075915	6.323356414045939e-34	FA	FA.90_2	1
YFR016C_S673	YFR016C	YFR016C	S673	S	673	1	13.727829137361423	6.323356414045939e-34	FA	FA.90_2	1
YFR016C_T670	YFR016C	YFR016C	T670	T	670	1	13.727829137361423	6.323356414045939e-34	FA	FA.90_2	1
YFR016C_S668	YFR016C	YFR016C	S668	S	668	1	13.727829137361423	6.323356414045939e-34	FA	FA.90_2	1
YFR016C_S659	YFR016C	YFR016C	S659	S	659	1	13.727829137361423	6.323356414045939e-34	FA	FA.90_2	1
YFR016C_S101	YFR016C	YFR016C	S101	S	101	0.775160729885101	10.333348332499652	6.323356414045939e-34	FA	FA.90_2	1
YFR017C_Y67	YFR017C	IGD1	Y67	Y	67	0.999882280826569	12.280546183319233	3.35147348162866e-31	FA	FA.90_2	1
YFR017C_S164	YFR017C	IGD1	S164	S	164	0.942762851715088	12.07464309248162	3.35147348162866e-31	FA	FA.90_2	1
YFR022W_T549	YFR022W	ROG3	T549	T	549	0.990529775619507	13.612520767369215	5.84235632997236e-5	FA	FA.90_2	1
YFR022W_S537	YFR022W	ROG3	S537	S	537	0.98211658000946	13.612520767369215	5.84235632997236e-5	FA	FA.90_2	1
YFR024C-A_S397	YFR024C-A	LSB3	S397	S	397	0.999998688697815	22.307369560847462	3.904873096972889e-171	FA	FA.90_2	4
YFR024C-A_T393	YFR024C-A	LSB3	T393	T	393	1	20.449773117553804	3.904873096972889e-171	FA	FA.90_2	3
YFR024C-A_T384	YFR024C-A	LSB3	T384	T	384	0.999973475933075	16.12231498884623	3.904873096972889e-171	FA	FA.90_2	1
YFR024C-A_S381	YFR024C-A	LSB3	S381	S	381	0.99999988079071	18.83103169751054	3.904873096972889e-171	FA	FA.90_2	2
YFR024C-A_S402	YFR024C-A	LSB3	S402	S	402	0.998069524765015	18.50013741923912	3.904873096972889e-171	FA	FA.90_2	2
YFR024C-A_T400	YFR024C-A	LSB3	T400	T	400	0.867154717445374	18.476459988423013	3.904873096972889e-171	FA	FA.90_2	1
YFR024C-A_S383	YFR024C-A	LSB3	S383	S	383	0.858904242515564	14.447900263029291	3.904873096972889e-171	FA	FA.90_2	1
YFR024C-A_T298	YFR024C-A	LSB3	T298	T	298	0.999969482421875	18.810904977880437	3.904873096972889e-171	FA	FA.90_2	2
YFR024C-A_S303	YFR024C-A	LSB3	S303	S	303	1	21.506051245210116	3.904873096972889e-171	FA	FA.90_2	3
YFR024C-A_S300	YFR024C-A	LSB3	S300	S	300	0.999994039535522	21.601792156575296	3.904873096972889e-171	FA	FA.90_2	4
YFR024C-A_S375	YFR024C-A	LSB3	S375	S	375	0.996506154537201	13.080384635736696	3.904873096972889e-171	FA	FA.90_2	1
YFR028C_S537	YFR028C	CDC14	S537	S	537	0.955285310745239	15.748789185049796	1.0854974431653e-59	FA	FA.90_2	1
YFR028C_S429	YFR028C	CDC14	S429	S	429	0.977701783180237	19.26700020086628	1.0854974431653e-59	FA	FA.90_2	1
YFR028C_S408	YFR028C	CDC14	S408	S	408	0.993718981742859	14.274665215899608	1.0854974431653e-59	FA	FA.90_2	1
YFR028C_S467	YFR028C	CDC14	S467	S	467	0.933322727680206	13.603924576821852	1.0854974431653e-59	FA	FA.90_2	2
YFR028C_T393	YFR028C	CDC14	T393	T	393	0.976565420627594	12.317881487804415	1.0854974431653e-59	FA	FA.90_2	1
YFR029W_S228	YFR029W	PTR3	S228	S	228	0.903774976730347	13.596744562480175	2.37697736113103e-7	FA	FA.90_2	1
YFR034C_S242	YFR034C	PHO4	S242	S	242	1	16.053321331467863	9.325693155254289e-60	FA	FA.90_2	1
YFR034C_S243	YFR034C	PHO4	S243	S	243	1	15.741982611843326	9.325693155254289e-60	FA	FA.90_2	1
YFR034C_S151	YFR034C	PHO4	S151	S	151	0.860248148441315	14.08310576072794	9.325693155254289e-60	FA	FA.90_2	1
YFR034C_S152	YFR034C	PHO4	S152	S	152	0.999999940395355	16.99104136254815	9.325693155254289e-60	FA	FA.90_2	1
YFR034C_S204	YFR034C	PHO4	S204	S	204	0.999978244304657	13.82307115328489	9.325693155254289e-60	FA	FA.90_2	1
YFR038W_T163	YFR038W	IRC5	T163	T	163	0.752851665019989	12.418939867877189	1.85766269461442e-13	FA	FA.90_2	1
YFR044C_S2	YFR044C	DUG1	S2	S	2	0.966146528720856	11.953110759289984	3.29310489642762e-5	FA	FA.90_2	1
YGL003C_S239	YGL003C	CDH1	S239	S	239	1	11.368499105428262	1.7304849258878198e-25	FA	FA.90_2	1
YGL008C_S17	YGL008C	PMA1	S17	S	17	0.98016345500946	17.632127050406623	1.4582158801007395e-153	FA	FA.90_2	1
YGL008C_S14	YGL008C	PMA1	S14	S	14	0.913214027881622	16.394219469530164	1.4582158801007395e-153	FA	FA.90_2	1
YGL008C_S15	YGL008C	PMA1	S15	S	15	0.999116599559784	17.640536658374568	1.4582158801007395e-153	FA	FA.90_2	3
YGL008C_S911	YGL008C	PMA1	S911	S	911	1	21.486480221028103	1.4582158801007395e-153	FA	FA.90_2	10
YGL008C_T912	YGL008C	PMA1	T912	T	912	1	21.456063916405338	1.4582158801007395e-153	FA	FA.90_2	9
YGL008C_S899	YGL008C	PMA1	S899	S	899	1	15.353054446198662	1.4582158801007395e-153	FA	FA.90_2	3
YGL009C_S488	YGL009C	LEU1	S488	S	488	0.999142825603485	17.462605021571445	1.76307704851352e-180	FA	FA.90_2	3
YGL009C_S495	YGL009C	LEU1	S495	S	495	1	18.92504135565896	1.76307704851352e-180	FA	FA.90_2	2
YGL009C_S748	YGL009C	LEU1	S748	S	748	1	12.02147530685097	1.76307704851352e-180	FA	FA.90_2	1
YGL009C_T4	YGL009C	LEU1	T4	T	4	0.997140347957611	12.32406767749565	1.76307704851352e-180	FA	FA.90_2	1
YGL009C_T192	YGL009C	LEU1	T192	T	192	0.75	14.843935552616568	1.76307704851352e-180	FA	FA.90_2	1
YGL009C_S188	YGL009C	LEU1	S188	S	188	0.912759840488434	14.843935552616568	1.76307704851352e-180	FA	FA.90_2	1
YGL009C_S193	YGL009C	LEU1	S193	S	193	0.75	14.843935552616568	1.76307704851352e-180	FA	FA.90_2	1
YGL009C_S82	YGL009C	LEU1	S82	S	82	0.981784760951996	11.5726192014803	1.76307704851352e-180	FA	FA.90_2	1
YGL014W_S241	YGL014W	PUF4	S241	S	241	0.999999642372131	12.850161544140006	5.040816364173e-52	FA	FA.90_2	2
YGL014W_T247	YGL014W	PUF4	T247	T	247	0.802277326583862	9.875732327181945	5.040816364173e-52	FA	FA.90_2	1
YGL019W_S2	YGL019W	CKB1	S2	S	2	1	17.045852010814645	8.26131217234424e-31	FA	FA.90_2	2
YGL019W_S10	YGL019W	CKB1	S10	S	10	0.999416291713715	13.330427916404815	8.26131217234424e-31	FA	FA.90_2	2
YGL021W_S443	YGL021W	ALK1	S443	S	443	0.982597351074219	13.85881979791384	2.1735599707376e-34	FA	FA.90_2	1
YGL021W_S440	YGL021W	ALK1	S440	S	440	0.876437723636627	13.85881979791384	2.1735599707376e-34	FA	FA.90_2	1
YGL021W_S175	YGL021W	ALK1	S175	S	175	0.999924004077911	14.559155481566885	2.1735599707376e-34	FA	FA.90_2	2
YGL021W_T172	YGL021W	ALK1	T172	T	172	0.999785184860229	14.410456082302051	2.1735599707376e-34	FA	FA.90_2	2
YGL021W_S79	YGL021W	ALK1	S79	S	79	1	13.554325640984835	2.1735599707376e-34	FA	FA.90_2	1
YGL021W_S76	YGL021W	ALK1	S76	S	76	1	13.554325640984835	2.1735599707376e-34	FA	FA.90_2	1
YGL021W_S303	YGL021W	ALK1	S303	S	303	1	13.089338876347703	2.1735599707376e-34	FA	FA.90_2	2
YGL023C_S124	YGL023C	PIB2	S124	S	124	1	15.244889190467337	1.54206719573862e-73	FA	FA.90_2	1
YGL023C_S53	YGL023C	PIB2	S53	S	53	0.999813735485077	15.392126240328963	1.54206719573862e-73	FA	FA.90_2	1
YGL023C_S381	YGL023C	PIB2	S381	S	381	0.982489585876465	13.835611927390596	1.54206719573862e-73	FA	FA.90_2	1
YGL023C_S6	YGL023C	PIB2	S6	S	6	0.985946714878082	14.65563253041543	1.54206719573862e-73	FA	FA.90_2	1
YGL023C_S174	YGL023C	PIB2	S174	S	174	0.989268779754639	15.130808993870884	1.54206719573862e-73	FA	FA.90_2	1
YGL023C_S113	YGL023C	PIB2	S113	S	113	1	14.076421254831985	1.54206719573862e-73	FA	FA.90_2	2
YGL026C_S706	YGL026C	TRP5	S706	S	706	1	15.457789870653976	2.92092667150331e-9	FA	FA.90_2	1
YGL035C_S278	YGL035C	MIG1	S278	S	278	0.92545872926712	17.411763864365078	2.08140200091042e-82	FA	FA.90_2	2
YGL035C_S264	YGL035C	MIG1	S264	S	264	1	16.77726844116442	2.08140200091042e-82	FA	FA.90_2	2
YGL035C_S377	YGL035C	MIG1	S377	S	377	0.894726693630219	16.027926722899704	2.08140200091042e-82	FA	FA.90_2	2
YGL035C_T371	YGL035C	MIG1	T371	T	371	0.998836696147919	15.341962959571235	2.08140200091042e-82	FA	FA.90_2	1
YGL035C_T373	YGL035C	MIG1	T373	T	373	0.924928903579712	16.898125274918883	2.08140200091042e-82	FA	FA.90_2	1
YGL035C_T374	YGL035C	MIG1	T374	T	374	0.941411674022675	16.898125274918883	2.08140200091042e-82	FA	FA.90_2	1
YGL043W_S62	YGL043W	DST1	S62	S	62	0.999506711959839	20.398091893897984	4.18922593464217e-52	FA	FA.90_2	1
YGL045W_S484	YGL045W	RIM8	S484	S	484	0.946176886558533	14.777127349539972	1.11758471343011e-32	FA	FA.90_2	1
YGL049C_S913	YGL049C	TIF4632	S913	S	913	1	14.966630802756487	7.1572641365246885e-56	FA	FA.90_2	2
YGL049C_S74	YGL049C	TIF4632	S74	S	74	0.991358160972595	12.188409503697956	7.1572641365246885e-56	FA	FA.90_2	1
YGL049C_S213	YGL049C	TIF4632	S213	S	213	0.800000011920929	15.844103234763985	7.1572641365246885e-56	FA	FA.90_2	1
YGL049C_T212	YGL049C	TIF4632	T212	T	212	0.800000011920929	15.844103234763985	7.1572641365246885e-56	FA	FA.90_2	1
YGL049C_T210	YGL049C	TIF4632	T210	T	210	0.800000011920929	15.844103234763985	7.1572641365246885e-56	FA	FA.90_2	1
YGL049C_T196	YGL049C	TIF4632	T196	T	196	1	15.844103234763985	7.1572641365246885e-56	FA	FA.90_2	1
YGL056C_S430	YGL056C	SDS23	S430	S	430	1	18.04444661678372	1.05380422204815e-51	FA	FA.90_2	2
YGL061C_T11	YGL061C	DUO1	T11	T	11	0.977388799190521	12.815185144898846	0.00454577617267352	FA	FA.90_2	1
YGL061C_S10	YGL061C	DUO1	S10	S	10	0.977388799190521	12.815185144898846	0.00454577617267352	FA	FA.90_2	1
YGL073W_S545	YGL073W	HSF1	S545	S	545	0.99981278181076	16.88585108983054	1.06687152368515e-31	FA	FA.90_2	2
YGL073W_S478	YGL073W	HSF1	S478	S	478	0.772436618804932	14.914856283505353	1.06687152368515e-31	FA	FA.90_2	1
YGL076C_S11	YGL076C	RPL7A	S11	S	11	1	16.93275351224125	6.31621986683244e-74	FA	FA.90_2	3
YGL076C_T8	YGL076C	RPL7A	T8	T	8	1	17.208315644590595	6.31621986683244e-74	FA	FA.90_2	5
YGL077C_S42	YGL077C	HNM1	S42	S	42	1	17.785639140116054	2.68566710200373e-51	FA	FA.90_2	5
YGL083W_S791	YGL083W	SCY1	S791	S	791	0.999999463558197	16.754176321390588	2.2312297216030597e-31	FA	FA.90_2	2
YGL083W_S704	YGL083W	SCY1	S704	S	704	1	17.537292460987718	2.2312297216030597e-31	FA	FA.90_2	2
YGL083W_T708	YGL083W	SCY1	T708	T	708	0.840417981147766	14.10629471181692	2.2312297216030597e-31	FA	FA.90_2	1
YGL092W_S667	YGL092W	NUP145	S667	S	667	1	14.779442049182494	2.40267526375967e-41	FA	FA.90_2	1
YGL093W_S380	YGL093W	SPC105	S380	S	380	0.999999701976776	15.27073187884727	2.38504490354752e-24	FA	FA.90_2	2
YGL114W_T5	YGL114W	YGL114W	T5	T	5	0.933662056922913	13.853831240575706	1.66109519564877e-5	FA	FA.90_2	1
YGL122C_S2	YGL122C	NAB2	S2	S	2	1	16.69720078447942	8.31562983989456e-38	FA	FA.90_2	1
YGL123W_S2	YGL123W	RPS2	S2	S	2	1	18.838821176976143	2.95425962171542e-76	FA	FA.90_2	3
YGL123W_S176	YGL123W	RPS2	S176	S	176	0.866262435913086	14.19648279511779	2.95425962171542e-76	FA	FA.90_2	1
YGL124C_S71	YGL124C	MON1	S71	S	71	0.999491751194	12.738907472540983	5.68411053220155e-21	FA	FA.90_2	1
YGL124C_S68	YGL124C	MON1	S68	S	68	0.992755532264709	12.738907472540983	5.68411053220155e-21	FA	FA.90_2	1
YGL127C_T11	YGL127C	SOH1	T11	T	11	0.999695897102356	16.301724454778473	1.3400479426163999e-20	FA	FA.90_2	4
YGL130W_S458	YGL130W	CEG1	S458	S	458	0.99951034784317	14.364892839108066	6.1537211032047005e-18	FA	FA.90_2	1
YGL133W_S288	YGL133W	ITC1	S288	S	288	0.902302920818329	12.58828783916364	3.78040482572717e-12	FA	FA.90_2	1
YGL133W_S283	YGL133W	ITC1	S283	S	283	0.810834109783173	14.185216447173628	3.78040482572717e-12	FA	FA.90_2	1
YGL135W_S2	YGL135W	RPL1B	S2	S	2	0.998509585857391	15.684675045947262	1.2806831042669e-18	FA	FA.90_2	1
YPL220W_S2	YPL220W	RPL1A	S2	S	2	0.998509585857391	15.684675045947262	1.2806831042669e-18	FA	FA.90_2	1
YGL135W_S129	YGL135W	RPL1B	S129	S	129	1	12.984958384231062	1.2806831042669e-18	FA	FA.90_2	1
YPL220W_S129	YPL220W	RPL1A	S129	S	129	1	12.984958384231062	1.2806831042669e-18	FA	FA.90_2	1
YGL137W_S50	YGL137W	SEC27	S50	S	50	0.977253139019012	10.700735190426858	0.00976366180429045	FA	FA.90_2	1
YGL139W_S687	YGL139W	FLC3	S687	S	687	0.999999582767487	17.857966597851124	3.0675149241801493e-34	FA	FA.90_2	3
YGL139W_S782	YGL139W	FLC3	S782	S	782	1	15.689565374752643	3.0675149241801493e-34	FA	FA.90_2	3
YGL139W_S779	YGL139W	FLC3	S779	S	779	1	15.689565374752643	3.0675149241801493e-34	FA	FA.90_2	3
YGL139W_Y774	YGL139W	FLC3	Y774	Y	774	1	14.20269087700697	3.0675149241801493e-34	FA	FA.90_2	1
YGL139W_S771	YGL139W	FLC3	S771	S	771	1	14.20269087700697	3.0675149241801493e-34	FA	FA.90_2	1
YGL164C_S320	YGL164C	YRB30	S320	S	320	1	13.208321928159265	2.10696301854999e-26	FA	FA.90_2	1
YGL164C_S319	YGL164C	YRB30	S319	S	319	1	13.208321928159265	2.10696301854999e-26	FA	FA.90_2	1
YGL164C_S312	YGL164C	YRB30	S312	S	312	1	13.208321928159265	2.10696301854999e-26	FA	FA.90_2	1
YGL173C_S1510	YGL173C	XRN1	S1510	S	1510	1	17.997362049153992	3.8723763706203695e-94	FA	FA.90_2	2
YGL175C_S267	YGL175C	SAE2	S267	S	267	1	13.51613038344684	3.80397243617217e-14	FA	FA.90_2	2
YGL175C_S265	YGL175C	SAE2	S265	S	265	1	13.51613038344684	3.80397243617217e-14	FA	FA.90_2	2
YGL178W_S176	YGL178W	MPT5	S176	S	176	0.999515175819397	13.097739597739553	6.985571962461249e-62	FA	FA.90_2	1
YGL178W_S662	YGL178W	MPT5	S662	S	662	0.994489133358002	11.504747391005068	6.985571962461249e-62	FA	FA.90_2	1
YGL178W_S838	YGL178W	MPT5	S838	S	838	0.998823344707489	10.216348790706828	6.985571962461249e-62	FA	FA.90_2	1
YGL180W_S508	YGL180W	ATG1	S508	S	508	0.916256070137024	10.870061789027751	2.01990291043485e-18	FA	FA.90_2	1
YGL180W_S504	YGL180W	ATG1	S504	S	504	0.953931331634521	10.870061789027751	2.01990291043485e-18	FA	FA.90_2	1
YGL181W_S240	YGL181W	GTS1	S240	S	240	0.910206913948059	15.45789625975094	4.55400631619342e-51	FA	FA.90_2	1
YGL181W_T249	YGL181W	GTS1	T249	T	249	0.896750390529633	15.228835084275822	4.55400631619342e-51	FA	FA.90_2	2
YGL189C_S54	YGL189C	RPS26A	S54	S	54	0.940147817134857	10.999873226472328	1.40585230590228e-9	FA	FA.90_2	1
YGL195W_T2310	YGL195W	GCN1	T2310	T	2310	0.839725017547607	19.49559413264074	3.32747326375597e-27	FA	FA.90_2	1
YGL197W_S1387	YGL197W	MDS3	S1387	S	1387	0.999999940395355	17.059598717553516	6.09501380813594e-65	FA	FA.90_2	1
YGL197W_S693	YGL197W	MDS3	S693	S	693	1	15.329316289336154	6.09501380813594e-65	FA	FA.90_2	2
YGL197W_S781	YGL197W	MDS3	S781	S	781	0.999996244907379	16.157326263367228	6.09501380813594e-65	FA	FA.90_2	2
YGL197W_S786	YGL197W	MDS3	S786	S	786	0.954180419445038	15.273230999030714	6.09501380813594e-65	FA	FA.90_2	1
YGL197W_T1203	YGL197W	MDS3	T1203	T	1203	0.946424782276154	10.69023891013059	6.09501380813594e-65	FA	FA.90_2	1
YGL197W_S1202	YGL197W	MDS3	S1202	S	1202	0.985415041446686	10.69023891013059	6.09501380813594e-65	FA	FA.90_2	1
YGL197W_S1207	YGL197W	MDS3	S1207	S	1207	0.781309425830841	12.064337543675292	6.09501380813594e-65	FA	FA.90_2	1
YGL197W_S934	YGL197W	MDS3	S934	S	934	1	15.709095134190004	6.09501380813594e-65	FA	FA.90_2	2
YGL197W_S1486	YGL197W	MDS3	S1486	S	1486	0.965325951576233	12.64554461913376	6.09501380813594e-65	FA	FA.90_2	2
YGL197W_S1187	YGL197W	MDS3	S1187	S	1187	0.844907760620117	13.170717997044152	6.09501380813594e-65	FA	FA.90_2	1
YGL201C_S249	YGL201C	MCM6	S249	S	249	0.994396328926086	14.347185617622127	2.83823564915371e-37	FA	FA.90_2	1
YGL206C_T229	YGL206C	CHC1	T229	T	229	1	16.06122254863605	3.72573052092649e-7	FA	FA.90_2	1
YGL206C_T228	YGL206C	CHC1	T228	T	228	1	16.06122254863605	3.72573052092649e-7	FA	FA.90_2	1
YGL207W_S598	YGL207W	SPT16	S598	S	598	0.999748408794403	13.845992847860456	4.58929712200962e-25	FA	FA.90_2	1
YGL211W_S2	YGL211W	NCS6	S2	S	2	0.808244526386261	13.119613690681057	2.36679948615091e-11	FA	FA.90_2	1
YGL222C_S86	YGL222C	EDC1	S86	S	86	0.808826565742493	10.977050159034489	6.70049057233147e-58	FA	FA.90_2	1
YGL222C_S85	YGL222C	EDC1	S85	S	85	0.94525682926178	14.335461268656868	6.70049057233147e-58	FA	FA.90_2	2
YGL222C_S82	YGL222C	EDC1	S82	S	82	0.999895989894867	14.187455516115028	6.70049057233147e-58	FA	FA.90_2	1
YGL237C_S52	YGL237C	HAP2	S52	S	52	1	11.344121544108642	3.9940385380956e-4	FA	FA.90_2	1
YGL252C_S7	YGL252C	RTG2	S7	S	7	0.996074616909027	16.411929527339602	4.0698665183012297e-84	FA	FA.90_2	2
YGL252C_S2	YGL252C	RTG2	S2	S	2	0.817203938961029	15.999236506364875	4.0698665183012297e-84	FA	FA.90_2	3
YGL252C_S5	YGL252C	RTG2	S5	S	5	0.999915897846222	15.50722924723335	4.0698665183012297e-84	FA	FA.90_2	3
YGL252C_T3	YGL252C	RTG2	T3	T	3	0.838909029960632	9.867691756775146	4.0698665183012297e-84	FA	FA.90_2	1
YGL253W_S15	YGL253W	HXK2	S15	S	15	1	23.05209072270555	3.7663826714508697e-250	FA	FA.90_2	7
YGL255W_S179	YGL255W	ZRT1	S179	S	179	0.999932467937469	16.166636979982155	2.3254130675683696e-75	FA	FA.90_2	1
YGL256W_S154	YGL256W	ADH4	S154	S	154	1	14.887182304620936	3.96648501604533e-12	FA	FA.90_2	1
YGL256W_T151	YGL256W	ADH4	T151	T	151	1	14.887182304620936	3.96648501604533e-12	FA	FA.90_2	1
YGR001C_S210	YGR001C	EFM5	S210	S	210	1	19.633141824798862	7.7258138284025e-103	FA	FA.90_2	1
YGR001C_S206	YGR001C	EFM5	S206	S	206	1	19.633141824798862	7.7258138284025e-103	FA	FA.90_2	1
YGR001C_Y40	YGR001C	EFM5	Y40	Y	40	0.898122668266296	15.328832925016613	7.7258138284025e-103	FA	FA.90_2	1
YGR002C_S354	YGR002C	SWC4	S354	S	354	1	14.311453421963384	6.6232793605279e-13	FA	FA.90_2	4
YGR002C_S347	YGR002C	SWC4	S347	S	347	1	13.434743795185645	6.6232793605279e-13	FA	FA.90_2	2
YGR008C_S69	YGR008C	STF2	S69	S	69	1	15.398760315156768	1.57701696111676e-74	FA	FA.90_2	1
YGR009C_T193	YGR009C	SEC9	T193	T	193	0.997178971767426	18.831712830106586	5.68892524716889e-99	FA	FA.90_2	1
YGR009C_S190	YGR009C	SEC9	S190	S	190	1	19.64019666546932	5.68892524716889e-99	FA	FA.90_2	4
YGR009C_S192	YGR009C	SEC9	S192	S	192	0.997334122657776	15.898612119852414	5.68892524716889e-99	FA	FA.90_2	1
YGR009C_S315	YGR009C	SEC9	S315	S	315	1	12.863183855530531	5.68892524716889e-99	FA	FA.90_2	1
YGR012W_S137	YGR012W	YGR012W	S137	S	137	0.918794870376587	13.74441323479861	0.00317282855175795	FA	FA.90_2	1
YGR017W_T282	YGR017W	YGR017W	T282	T	282	1	13.583255063152842	5.931825143323139e-23	FA	FA.90_2	1
YGR027W-A_S10	YGR027W-A	TY1A-GR1	S10	S	10	1	21.050909018366134	7.28899758395602e-111	FA	FA.90_2	11
YGR027W-A_S7	YGR027W-A	TY1A-GR1	S7	S	7	1	20.400791780946943	7.28899758395602e-111	FA	FA.90_2	7
YGR027W-A_S3	YGR027W-A	TY1A-GR1	S3	S	3	0.999991893768311	19.750516249640285	7.28899758395602e-111	FA	FA.90_2	6
YJR026W_S10	YJR026W	TY1A-JR1	S10	S	10	1	21.050909018366134	7.28899758395602e-111	FA	FA.90_2	11
YJR026W_S7	YJR026W	TY1A-JR1	S7	S	7	1	20.400791780946943	7.28899758395602e-111	FA	FA.90_2	7
YJR026W_S3	YJR026W	TY1A-JR1	S3	S	3	0.999991893768311	19.750516249640285	7.28899758395602e-111	FA	FA.90_2	6
YLR227W-A_S10	YLR227W-A	TY1A-LR3	S10	S	10	1	21.050909018366134	7.28899758395602e-111	FA	FA.90_2	11
YLR227W-A_S7	YLR227W-A	TY1A-LR3	S7	S	7	1	20.400791780946943	7.28899758395602e-111	FA	FA.90_2	7
YLR227W-A_S3	YLR227W-A	TY1A-LR3	S3	S	3	0.999991893768311	19.750516249640285	7.28899758395602e-111	FA	FA.90_2	6
YML040W_S10	YML040W	TY1A-ML2	S10	S	10	1	21.050909018366134	7.28899758395602e-111	FA	FA.90_2	11
YML040W_S7	YML040W	TY1A-ML2	S7	S	7	1	20.400791780946943	7.28899758395602e-111	FA	FA.90_2	7
YML040W_S3	YML040W	TY1A-ML2	S3	S	3	0.999991893768311	19.750516249640285	7.28899758395602e-111	FA	FA.90_2	6
YGR027W-A_S13	YGR027W-A	TY1A-GR1	S13	S	13	0.99553769826889	19.24590249995232	7.28899758395602e-111	FA	FA.90_2	3
YJR026W_S13	YJR026W	TY1A-JR1	S13	S	13	0.99553769826889	19.24590249995232	7.28899758395602e-111	FA	FA.90_2	3
YLR227W-A_S13	YLR227W-A	TY1A-LR3	S13	S	13	0.99553769826889	19.24590249995232	7.28899758395602e-111	FA	FA.90_2	3
YML040W_S13	YML040W	TY1A-ML2	S13	S	13	0.99553769826889	19.24590249995232	7.28899758395602e-111	FA	FA.90_2	3
YGR027W-A_S16	YGR027W-A	TY1A-GR1	S16	S	16	0.999924838542938	14.099166950314071	7.28899758395602e-111	FA	FA.90_2	1
YJR026W_S16	YJR026W	TY1A-JR1	S16	S	16	0.999924838542938	14.099166950314071	7.28899758395602e-111	FA	FA.90_2	1
YLR227W-A_S16	YLR227W-A	TY1A-LR3	S16	S	16	0.999924838542938	14.099166950314071	7.28899758395602e-111	FA	FA.90_2	1
YML040W_S16	YML040W	TY1A-ML2	S16	S	16	0.999924838542938	14.099166950314071	7.28899758395602e-111	FA	FA.90_2	1
YGR038W_S36	YGR038W	ORM1	S36	S	36	0.915172934532166	12.040131413622069	3.3859597667829e-17	FA	FA.90_2	1
YGR038W_S35	YGR038W	ORM1	S35	S	35	0.922063708305359	12.040131413622069	3.3859597667829e-17	FA	FA.90_2	1
YGR038W_S34	YGR038W	ORM1	S34	S	34	0.922063708305359	12.040131413622069	3.3859597667829e-17	FA	FA.90_2	1
YGR038W_S29	YGR038W	ORM1	S29	S	29	0.775563597679138	12.040131413622069	3.3859597667829e-17	FA	FA.90_2	1
YGR041W_S244	YGR041W	BUD9	S244	S	244	1	15.468555878298792	1.8645754398182597e-30	FA	FA.90_2	1
YGR041W_Y238	YGR041W	BUD9	Y238	Y	238	1	15.468555878298792	1.8645754398182597e-30	FA	FA.90_2	1
YGR044C_S2	YGR044C	RME1	S2	S	2	0.759390652179718	13.081110424980196	1.3721254513389e-15	FA	FA.90_2	1
YGR048W_S354	YGR048W	UFD1	S354	S	354	1	17.03621621504895	1.1776113783060399e-42	FA	FA.90_2	5
YGR054W_S564	YGR054W	YGR054W	S564	S	564	0.802151501178741	18.14688332440423	2.2458689452907102e-85	FA	FA.90_2	1
YGR056W_S607	YGR056W	RSC1	S607	S	607	0.965248763561249	13.739814205776051	7.00048469509445e-22	FA	FA.90_2	1
YGR058W_S55	YGR058W	PEF1	S55	S	55	0.964394867420197	11.198287397959511	1.23328324401624e-20	FA	FA.90_2	1
YGR068C_S158	YGR068C	ART5	S158	S	158	0.934074878692627	12.390818699680471	4.519015260542311e-9	FA	FA.90_2	1
YGR082W_S87	YGR082W	TOM20	S87	S	87	1	14.403286913419752	1.58137082903933e-22	FA	FA.90_2	1
YGR082W_S84	YGR082W	TOM20	S84	S	84	1	14.403286913419752	1.58137082903933e-22	FA	FA.90_2	1
YGR083C_S8	YGR083C	GCD2	S8	S	8	0.97023564577102706	10.508074127633911	1.6332790438536598e-19	FA	FA.90_2	1
YGR083C_S131	YGR083C	GCD2	S131	S	131	0.979336082935333	15.65656797150287	1.6332790438536598e-19	FA	FA.90_2	1
YGR083C_S127	YGR083C	GCD2	S127	S	127	0.998608291149139	15.65656797150287	1.6332790438536598e-19	FA	FA.90_2	1
YGR083C_T126	YGR083C	GCD2	T126	T	126	0.998608291149139	15.65656797150287	1.6332790438536598e-19	FA	FA.90_2	1
YGR083C_T121	YGR083C	GCD2	T121	T	121	0.998608291149139	15.65656797150287	1.6332790438536598e-19	FA	FA.90_2	1
YGR086C_S45	YGR086C	PIL1	S45	S	45	1	15.598650052008546	6.21722849499093e-47	FA	FA.90_2	1
YGR086C_S16	YGR086C	PIL1	S16	S	16	0.979835152626038	14.990712605264656	6.21722849499093e-47	FA	FA.90_2	1
YGR086C_S163	YGR086C	PIL1	S163	S	163	0.99682879447937	13.319593039982566	6.21722849499093e-47	FA	FA.90_2	1
YGR090W_S10	YGR090W	UTP22	S10	S	10	1	15.621579963568443	1.81414497858401e-70	FA	FA.90_2	3
YGR097W_S1070	YGR097W	ASK10	S1070	S	1070	1	19.804381843720428	8.59211061866564e-88	FA	FA.90_2	3
YGR097W_S989	YGR097W	ASK10	S989	S	989	0.999955236911774	15.102579512316249	8.59211061866564e-88	FA	FA.90_2	1
YGR097W_S985	YGR097W	ASK10	S985	S	985	0.993286192417145	16.260646666322373	8.59211061866564e-88	FA	FA.90_2	2
YGR097W_S1045	YGR097W	ASK10	S1045	S	1045	0.998816788196564	17.254338689067897	8.59211061866564e-88	FA	FA.90_2	1
YGR097W_S1021	YGR097W	ASK10	S1021	S	1021	0.992606103420258	17.97071725546566	8.59211061866564e-88	FA	FA.90_2	3
YGR097W_T1017	YGR097W	ASK10	T1017	T	1017	0.999998569488525	17.956145243154783	8.59211061866564e-88	FA	FA.90_2	2
YGR097W_S944	YGR097W	ASK10	S944	S	944	0.999575912952423	14.252317091588615	8.59211061866564e-88	FA	FA.90_2	1
YGR097W_Y951	YGR097W	ASK10	Y951	Y	951	0.860885620117188	10.497118372817903	8.59211061866564e-88	FA	FA.90_2	1
YGR097W_S969	YGR097W	ASK10	S969	S	969	1	14.677900638274265	8.59211061866564e-88	FA	FA.90_2	3
YGR100W_S862	YGR100W	MDR1	S862	S	862	1	15.492260294739609	5.25032700946515e-38	FA	FA.90_2	1
YGR100W_T865	YGR100W	MDR1	T865	T	865	1	15.492260294739609	5.25032700946515e-38	FA	FA.90_2	1
YGR100W_S874	YGR100W	MDR1	S874	S	874	0.937735915184021	12.674587362850115	5.25032700946515e-38	FA	FA.90_2	1
YGR100W_S871	YGR100W	MDR1	S871	S	871	0.841238617897034	12.674587362850115	5.25032700946515e-38	FA	FA.90_2	1
YGR113W_S23	YGR113W	DAM1	S23	S	23	0.999638080596924	14.324785400884638	8.50960065856958e-48	FA	FA.90_2	1
YGR113W_T26	YGR113W	DAM1	T26	T	26	0.838527321815491	15.271954461906498	8.50960065856958e-48	FA	FA.90_2	1
YGR113W_S257	YGR113W	DAM1	S257	S	257	0.999866843223572	12.12097361626409	8.50960065856958e-48	FA	FA.90_2	1
YGR113W_S292	YGR113W	DAM1	S292	S	292	0.972813427448273	12.266100522395304	8.50960065856958e-48	FA	FA.90_2	1
YGR116W_S134	YGR116W	SPT6	S134	S	134	1	17.905254621298543	7.6853096901334e-55	FA	FA.90_2	4
YGR116W_S136	YGR116W	SPT6	S136	S	136	1	12.964619235259663	7.6853096901334e-55	FA	FA.90_2	1
YGR118W_S40	YGR118W	RPS23A	S40	S	40	0.963642954826355	16.208077170987753	3.54417365016696e-11	FA	FA.90_2	1
YPR132W_S40	YPR132W	RPS23B	S40	S	40	0.963642954826355	16.208077170987753	3.54417365016696e-11	FA	FA.90_2	1
YGR125W_S832	YGR125W	YGR125W	S832	S	832	0.951953232288361	15.1614744426942	9.54559887917668e-74	FA	FA.90_2	1
YGR125W_T823	YGR125W	YGR125W	T823	T	823	0.947838664054871	11.318905111118138	9.54559887917668e-74	FA	FA.90_2	1
YGR125W_T847	YGR125W	YGR125W	T847	T	847	1	19.867270488257365	9.54559887917668e-74	FA	FA.90_2	4
YGR125W_S842	YGR125W	YGR125W	S842	S	842	1	19.77582559289489	9.54559887917668e-74	FA	FA.90_2	2
YGR125W_S42	YGR125W	YGR125W	S42	S	42	1	17.777955671781157	9.54559887917668e-74	FA	FA.90_2	3
YGR125W_S37	YGR125W	YGR125W	S37	S	37	0.999999284744263	17.7507302173916	9.54559887917668e-74	FA	FA.90_2	2
YGR126W_S155	YGR126W	YGR126W	S155	S	155	1	14.758890258566886	6.65859815669473e-17	FA	FA.90_2	1
YGR126W_T152	YGR126W	YGR126W	T152	T	152	1	14.758890258566886	6.65859815669473e-17	FA	FA.90_2	1
YGR126W_T84	YGR126W	YGR126W	T84	T	84	0.998842656612396	13.304089544729656	6.65859815669473e-17	FA	FA.90_2	1
YGR128C_T95	YGR128C	UTP8	T95	T	95	1	13.58093928918398	2.2164921194393796e-19	FA	FA.90_2	1
YGR130C_S44	YGR130C	YGR130C	S44	S	44	1	12.469265188077529	1.4940644949165799e-25	FA	FA.90_2	1
YGR135W_S14	YGR135W	PRE9	S14	S	14	0.805148482322693	13.188253000176203	0.00103149868743921	FA	FA.90_2	1
YGR145W_S672	YGR145W	ENP2	S672	S	672	1	11.004788446192244	1.5258739709828002e-111	FA	FA.90_2	1
YGR145W_S671	YGR145W	ENP2	S671	S	671	1	11.004788446192244	1.5258739709828002e-111	FA	FA.90_2	1
YGR145W_S529	YGR145W	ENP2	S529	S	529	1	17.292858889933907	1.5258739709828002e-111	FA	FA.90_2	3
YGR148C_S95	YGR148C	RPL24B	S95	S	95	1	16.44364215246647	8.13817826839682e-42	FA	FA.90_2	1
YGR148C_S139	YGR148C	RPL24B	S139	S	139	0.931562781333923	10.96639132321739	8.13817826839682e-42	FA	FA.90_2	1
YGR152C_S182	YGR152C	RSR1	S182	S	182	0.999999225139618	14.686554683260727	5.60586407679649e-13	FA	FA.90_2	2
YGR152C_S186	YGR152C	RSR1	S186	S	186	0.998385667800903	12.647963634121837	5.60586407679649e-13	FA	FA.90_2	1
YGR155W_S350	YGR155W	CYS4	S350	S	350	0.829419612884521	13.08450938753792	1.62842403192815e-12	FA	FA.90_2	1
YGR156W_S272	YGR156W	PTI1	S272	S	272	0.828364491462708	14.602504743891078	4.53011494161035e-56	FA	FA.90_2	1
YGR159C_S344	YGR159C	NSR1	S344	S	344	0.894058108329773	14.914697318114824	2.24008961983623e-14	FA	FA.90_2	1
YGR159C_S409	YGR159C	NSR1	S409	S	409	0.827337682247162	10.620534864685348	2.24008961983623e-14	FA	FA.90_2	1
YGR161C_S261	YGR161C	RTS3	S261	S	261	1	10.835113260357062	8.08890251746968e-31	FA	FA.90_2	1
YGR161C_T259	YGR161C	RTS3	T259	T	259	1	10.835113260357062	8.08890251746968e-31	FA	FA.90_2	1
YGR162W_S163	YGR162W	TIF4631	S163	S	163	0.999999344348907	15.49071912037315	5.33644880498985e-65	FA	FA.90_2	1
YGR162W_S522	YGR162W	TIF4631	S522	S	522	1	11.238626171117469	5.33644880498985e-65	FA	FA.90_2	1
YGR166W_S401	YGR166W	TRS65	S401	S	401	0.798364281654358	15.443256680290718	3.15786459292118e-12	FA	FA.90_2	1
YGR166W_T399	YGR166W	TRS65	T399	T	399	0.751556992530823	15.443256680290718	3.15786459292118e-12	FA	FA.90_2	1
YGR170W_S1108	YGR170W	PSD2	S1108	S	1108	0.999848604202271	16.201643509322384	6.1601816333848e-17	FA	FA.90_2	1
YGR178C_S106	YGR178C	PBP1	S106	S	106	0.998645007610321	15.405624857348208	1.83114780499126e-53	FA	FA.90_2	1
YGR178C_S436	YGR178C	PBP1	S436	S	436	0.999999940395355	18.290320051068814	1.83114780499126e-53	FA	FA.90_2	1
YGR180C_T334	YGR180C	RNR4	T334	T	334	0.966928362846375	16.400347298390212	1.19314770472836e-39	FA	FA.90_2	1
YGR184C_S292	YGR184C	UBR1	S292	S	292	0.769012808799744	16.63275206393134	2.4436538804730692e-40	FA	FA.90_2	1
YGR185C_T387	YGR185C	TYS1	T387	T	387	1	17.687874092800236	3.69353545658903e-37	FA	FA.90_2	1
YGR185C_T382	YGR185C	TYS1	T382	T	382	1	17.687874092800236	3.69353545658903e-37	FA	FA.90_2	1
YGR185C_T359	YGR185C	TYS1	T359	T	359	0.988713264465332	15.76623423349837	3.69353545658903e-37	FA	FA.90_2	1
YGR186W_S515	YGR186W	TFG1	S515	S	515	1	12.363725730492767	4.7704112306747805e-47	FA	FA.90_2	1
YGR186W_T200	YGR186W	TFG1	T200	T	200	0.999998152256012	16.41095794489966	4.7704112306747805e-47	FA	FA.90_2	1
YGR186W_S198	YGR186W	TFG1	S198	S	198	0.870061099529266	12.26098333114035	4.7704112306747805e-47	FA	FA.90_2	1
YGR187C_S367	YGR187C	HGH1	S367	S	367	1	12.932896752603916	2.86148137042175e-31	FA	FA.90_2	1
YGR191W_S66	YGR191W	HIP1	S66	S	66	0.892016053199768	15.177264402509842	6.52106059011181e-26	FA	FA.90_2	1
YGR191W_T76	YGR191W	HIP1	T76	T	76	0.999965488910675	12.861010753325006	6.52106059011181e-26	FA	FA.90_2	2
YGR196C_S100	YGR196C	FYV8	S100	S	100	0.999999761581421	16.564347785999512	2.2927247292181695e-48	FA	FA.90_2	3
YGR196C_S92	YGR196C	FYV8	S92	S	92	0.999555349349976	16.208434705507315	2.2927247292181695e-48	FA	FA.90_2	2
YGR196C_T167	YGR196C	FYV8	T167	T	167	1	15.615170752357225	2.2927247292181695e-48	FA	FA.90_2	2
YGR196C_S666	YGR196C	FYV8	S666	S	666	0.877335608005524	12.724814545195354	2.2927247292181695e-48	FA	FA.90_2	1
YGR197C_T91	YGR197C	SNG1	T91	T	91	1	16.273052160796674	3.36425073434869e-23	FA	FA.90_2	2
YGR197C_S95	YGR197C	SNG1	S95	S	95	1	14.051944925545156	3.36425073434869e-23	FA	FA.90_2	1
YGR197C_S32	YGR197C	SNG1	S32	S	32	0.948995053768158	12.686399923583444	3.36425073434869e-23	FA	FA.90_2	1
YGR202C_S346	YGR202C	PCT1	S346	S	346	0.987906873226166	14.331080039501904	1.20467211505839e-28	FA	FA.90_2	1
YGR210C_S240	YGR210C	YGR210C	S240	S	240	1	13.480065130775918	1.57619802158056e-12	FA	FA.90_2	1
YGR217W_S146	YGR217W	CCH1	S146	S	146	0.999866783618927	14.854295577789324	1.8782902844445895e-11	FA	FA.90_2	1
YGR229C_S394	YGR229C	SMI1	S394	S	394	0.986618638038635	10.211021490640771	3.5769717082420195e-36	FA	FA.90_2	1
YGR229C_S400	YGR229C	SMI1	S400	S	400	0.94491183757782	10.97575129124716	3.5769717082420195e-36	FA	FA.90_2	2
YGR229C_S203	YGR229C	SMI1	S203	S	203	0.940981209278107	14.014701142293983	3.5769717082420195e-36	FA	FA.90_2	1
YGR229C_S188	YGR229C	SMI1	S188	S	188	0.97507518529892	12.562922340644416	3.5769717082420195e-36	FA	FA.90_2	1
YGR237C_S712	YGR237C	YGR237C	S712	S	712	0.999999403953552	13.404848400640937	1.3113960395431599e-40	FA	FA.90_2	1
YGR237C_S708	YGR237C	YGR237C	S708	S	708	0.99997889995575	14.50774909119522	1.3113960395431599e-40	FA	FA.90_2	2
YGR237C_S215	YGR237C	YGR237C	S215	S	215	0.9859339594841	10.210338184198433	1.3113960395431599e-40	FA	FA.90_2	1
YGR240C_S192	YGR240C	PFK1	S192	S	192	1	14.743000531136644	1.96139568677182e-50	FA	FA.90_2	2
YGR240C_S189	YGR240C	PFK1	S189	S	189	1	16.606622780034467	1.96139568677182e-50	FA	FA.90_2	2
YGR240C_S895	YGR240C	PFK1	S895	S	895	0.999999165534973	14.890016644138798	1.96139568677182e-50	FA	FA.90_2	1
YGR246C_S384	YGR246C	BRF1	S384	S	384	1	13.775009100132149	8.85270324026066e-11	FA	FA.90_2	1
YGR246C_S381	YGR246C	BRF1	S381	S	381	1	13.775009100132149	8.85270324026066e-11	FA	FA.90_2	1
YGR253C_S87	YGR253C	PUP2	S87	S	87	1	12.803006094331293	3.0181463521331e-27	FA	FA.90_2	1
YGR253C_S128	YGR253C	PUP2	S128	S	128	1	15.128549151731663	3.0181463521331e-27	FA	FA.90_2	1
YGR253C_S16	YGR253C	PUP2	S16	S	16	0.999267995357513	14.143036851400494	3.0181463521331e-27	FA	FA.90_2	1
YGR253C_S251	YGR253C	PUP2	S251	S	251	1	15.46177160184551	3.0181463521331e-27	FA	FA.90_2	4
YGR253C_S56	YGR253C	PUP2	S56	S	56	0.810347318649292	15.96898832470172	3.0181463521331e-27	FA	FA.90_2	1
YGR254W_Y259	YGR254W	ENO1	Y259	Y	259	0.999665379524231	11.02396036695946	5.3491500322304e-22	FA	FA.90_2	1
YGR260W_S9	YGR260W	TNA1	S9	S	9	0.973169803619385	13.57515427979626	9.79623016151042e-19	FA	FA.90_2	1
YGR261C_S726	YGR261C	APL6	S726	S	726	0.959063112735748	14.7287385895376	3.2393071190185297e-69	FA	FA.90_2	1
YGR261C_S707	YGR261C	APL6	S707	S	707	0.927263498306274	11.982775759012696	3.2393071190185297e-69	FA	FA.90_2	1
YGR270W_S1301	YGR270W	YTA7	S1301	S	1301	1	16.63837197027282	7.44216486088753e-60	FA	FA.90_2	1
YGR270W_S259	YGR270W	YTA7	S259	S	259	1	15.3932577096388	7.44216486088753e-60	FA	FA.90_2	4
YGR270W_S11	YGR270W	YTA7	S11	S	11	1	16.555239166823124	7.44216486088753e-60	FA	FA.90_2	2
YGR270W_S1142	YGR270W	YTA7	S1142	S	1142	1	14.295311662413283	7.44216486088753e-60	FA	FA.90_2	2
YGR270W_S956	YGR270W	YTA7	S956	S	956	0.946265876293182	14.125304632773558	7.44216486088753e-60	FA	FA.90_2	1
YGR277C_S295	YGR277C	CAB4	S295	S	295	1	16.783229239802946	9.57772032886101e-40	FA	FA.90_2	1
YGR278W_T5	YGR278W	CWC22	T5	T	5	1	11.373395844692489	1.6631111091397e-16	FA	FA.90_2	1
YGR278W_T3	YGR278W	CWC22	T3	T	3	1	11.373395844692489	1.6631111091397e-16	FA	FA.90_2	1
YGR278W_S2	YGR278W	CWC22	S2	S	2	1	11.373395844692489	1.6631111091397e-16	FA	FA.90_2	1
YGR281W_S24	YGR281W	YOR1	S24	S	24	1	12.723659268867156	3.993718546710659e-19	FA	FA.90_2	1
YGR281W_S851	YGR281W	YOR1	S851	S	851	0.999958634376526	13.014940013082986	3.993718546710659e-19	FA	FA.90_2	2
YGR281W_T848	YGR281W	YOR1	T848	T	848	1	12.163201830256764	3.993718546710659e-19	FA	FA.90_2	1
YGR285C_S50	YGR285C	ZUO1	S50	S	50	1	20.647496697108178	2.1263362024052e-126	FA	FA.90_2	1
YHL002W_S162	YHL002W	HSE1	S162	S	162	0.999999940395355	12.943057941797717	8.982687207799199e-26	FA	FA.90_2	2
YHL007C_S517	YHL007C	STE20	S517	S	517	0.988749504089355	14.513205824974213	2.92071216626979e-73	FA	FA.90_2	1
YHL007C_T511	YHL007C	STE20	T511	T	511	0.920240581035614	14.513205824974213	2.92071216626979e-73	FA	FA.90_2	1
YHL007C_T512	YHL007C	STE20	T512	T	512	0.920257329940796	14.513205824974213	2.92071216626979e-73	FA	FA.90_2	1
YHL007C_S562	YHL007C	STE20	S562	S	562	1	16.686511426248277	2.92071216626979e-73	FA	FA.90_2	3
YHL007C_S547	YHL007C	STE20	S547	S	547	0.99972015619278	16.686511426248277	2.92071216626979e-73	FA	FA.90_2	3
YHL007C_T555	YHL007C	STE20	T555	T	555	0.999991834163666	13.335023197973968	2.92071216626979e-73	FA	FA.90_2	1
YHL007C_T546	YHL007C	STE20	T546	T	546	0.999826788902283	15.403083655119074	2.92071216626979e-73	FA	FA.90_2	1
YHL007C_T172	YHL007C	STE20	T172	T	172	0.999997854232788	16.29767365032075	2.92071216626979e-73	FA	FA.90_2	1
YHL007C_S169	YHL007C	STE20	S169	S	169	0.975061357021332	16.29767365032075	2.92071216626979e-73	FA	FA.90_2	1
YHL007C_T573	YHL007C	STE20	T573	T	573	0.863129317760468	13.169416763376928	2.92071216626979e-73	FA	FA.90_2	1
YHL007C_T218	YHL007C	STE20	T218	T	218	0.99490875005722	16.541152709524457	2.92071216626979e-73	FA	FA.90_2	1
YHL007C_T203	YHL007C	STE20	T203	T	203	1	17.879501454360728	2.92071216626979e-73	FA	FA.90_2	5
YHL007C_S214	YHL007C	STE20	S214	S	214	0.912310779094696	16.547792984306835	2.92071216626979e-73	FA	FA.90_2	1
YHL007C_S206	YHL007C	STE20	S206	S	206	1	15.608802396490988	2.92071216626979e-73	FA	FA.90_2	3
YHL007C_T207	YHL007C	STE20	T207	T	207	1	14.552979832982224	2.92071216626979e-73	FA	FA.90_2	1
YHL007C_S211	YHL007C	STE20	S211	S	211	1	15.564629735890016	2.92071216626979e-73	FA	FA.90_2	2
YHL007C_S16	YHL007C	STE20	S16	S	16	0.946008324623108	11.789942059045364	2.92071216626979e-73	FA	FA.90_2	2
YHL007C_T927	YHL007C	STE20	T927	T	927	0.99853903055191	13.45225985969971	2.92071216626979e-73	FA	FA.90_2	2
YHL007C_S924	YHL007C	STE20	S924	S	924	0.998300969600677	13.45225985969971	2.92071216626979e-73	FA	FA.90_2	2
YHL007C_S585	YHL007C	STE20	S585	S	585	1	16.21817241583348	2.92071216626979e-73	FA	FA.90_2	1
YHL007C_T552	YHL007C	STE20	T552	T	552	0.999996840953827	15.403083655119074	2.92071216626979e-73	FA	FA.90_2	1
YHL007C_S551	YHL007C	STE20	S551	S	551	0.999983370304108	15.403083655119074	2.92071216626979e-73	FA	FA.90_2	1
YHL007C_S492	YHL007C	STE20	S492	S	492	0.969511568546295	12.52673045495852	2.92071216626979e-73	FA	FA.90_2	1
YHL007C_S502	YHL007C	STE20	S502	S	502	0.99999862909317	13.73774344992575	2.92071216626979e-73	FA	FA.90_2	2
YHL008C_S506	YHL008C	YHL008C	S506	S	506	1	13.192364806002296	7.41413033916166e-20	FA	FA.90_2	1
YHL008C_T499	YHL008C	YHL008C	T499	T	499	1	13.192364806002296	7.41413033916166e-20	FA	FA.90_2	1
YHL009C_S128	YHL009C	YAP3	S128	S	128	0.991795241832733	14.57677563331143	3.5292875758894695e-31	FA	FA.90_2	1
YHL015W_S2	YHL015W	RPS20	S2	S	2	1	17.614829711736277	1.3465528822121697e-55	FA	FA.90_2	3
YHL023C_S76	YHL023C	NPR3	S76	S	76	0.856418013572693	13.89194441040716	1.72683505187817e-45	FA	FA.90_2	1
YHL023C_S458	YHL023C	NPR3	S458	S	458	0.994451403617859	14.777726812240331	1.72683505187817e-45	FA	FA.90_2	1
YHL023C_S987	YHL023C	NPR3	S987	S	987	0.946207880973816	13.480650750089238	1.72683505187817e-45	FA	FA.90_2	1
YHL031C_S168	YHL031C	GOS1	S168	S	168	0.871670722961426	14.003062184846495	5.187179572193081e-15	FA	FA.90_2	1
YHL032C_S96	YHL032C	GUT1	S96	S	96	0.960349023342133	10.961453997802804	0.00767404134548233	FA	FA.90_2	1
YHL040C_S6	YHL040C	ARN1	S6	S	6	1	13.555304532261934	1.00816780631867e-16	FA	FA.90_2	2
YHL040C_S3	YHL040C	ARN1	S3	S	3	1	13.555304532261934	1.00816780631867e-16	FA	FA.90_2	2
YHL041W_S5	YHL041W	YHL041W	S5	S	5	1	14.917257491204987	8.94358402728729e-18	FA	FA.90_2	1
YHL041W_Y4	YHL041W	YHL041W	Y4	Y	4	1	14.917257491204987	8.94358402728729e-18	FA	FA.90_2	1
YHR009C_S306	YHR009C	TDA3	S306	S	306	1	15.421626349148768	1.36026648703151e-66	FA	FA.90_2	2
YHR009C_S206	YHR009C	TDA3	S206	S	206	0.797915518283844	14.036397098931731	1.36026648703151e-66	FA	FA.90_2	1
YHR009C_S204	YHR009C	TDA3	S204	S	204	0.972372472286224	14.036397098931731	1.36026648703151e-66	FA	FA.90_2	1
YHR009C_S212	YHR009C	TDA3	S212	S	212	0.985111057758331	12.448331836539133	1.36026648703151e-66	FA	FA.90_2	1
YHR012W_T207	YHR012W	VPS29	T207	T	207	1	14.628313109014222	8.79903847542762e-52	FA	FA.90_2	1
YHR012W_S205	YHR012W	VPS29	S205	S	205	1	15.24521761649595	8.79903847542762e-52	FA	FA.90_2	1
YHR016C_S301	YHR016C	YSC84	S301	S	301	0.999993801116943	13.571979851741371	4.493289813994551e-47	FA	FA.90_2	1
YHR016C_S274	YHR016C	YSC84	S274	S	274	1	10.905513608675127	4.493289813994551e-47	FA	FA.90_2	1
YHR016C_S386	YHR016C	YSC84	S386	S	386	0.826222956180573	11.905735489887585	4.493289813994551e-47	FA	FA.90_2	1
YHR018C_T46	YHR018C	ARG4	T46	T	46	1	14.034298704514786	3.32864980131857e-6	FA	FA.90_2	1
YHR018C_Y45	YHR018C	ARG4	Y45	Y	45	1	14.034298704514786	3.32864980131857e-6	FA	FA.90_2	1
YHR018C_S113	YHR018C	ARG4	S113	S	113	0.978421330451965	13.452709852895168	3.32864980131857e-6	FA	FA.90_2	1
YHR020W_T170	YHR020W	YHR020W	T170	T	170	1	19.66363472729109	8.215035434181631e-10	FA	FA.90_2	1
YHR021C_S74	YHR021C	RPS27B	S74	S	74	0.938214600086212	11.726349012995245	1.12407426360948e-6	FA	FA.90_2	1
YKL156W_S74	YKL156W	RPS27A	S74	S	74	0.938214600086212	11.726349012995245	1.12407426360948e-6	FA	FA.90_2	1
YHR023W_T1068	YHR023W	MYO1	T1068	T	1068	0.762814998626709	16.538054158623677	7.45386324262066e-70	FA	FA.90_2	1
YHR023W_S1171	YHR023W	MYO1	S1171	S	1171	0.767926454544067	13.152844184485284	7.45386324262066e-70	FA	FA.90_2	1
YHR027C_S19	YHR027C	RPN1	S19	S	19	1	17.46727880672305	2.29261428550382e-40	FA	FA.90_2	4
YHR027C_S16	YHR027C	RPN1	S16	S	16	0.977987289428711	13.173594081159903	2.29261428550382e-40	FA	FA.90_2	1
YHR027C_T24	YHR027C	RPN1	T24	T	24	1	16.36163454831356	2.29261428550382e-40	FA	FA.90_2	3
YHR036W_S40	YHR036W	BRL1	S40	S	40	1	12.87056817247856	0.00107361710749763	FA	FA.90_2	1
YHR036W_T38	YHR036W	BRL1	T38	T	38	1	12.87056817247856	0.00107361710749763	FA	FA.90_2	1
YHR052W_T11	YHR052W	CIC1	T11	T	11	0.974395036697388	15.657711317487523	1.60823636510778e-74	FA	FA.90_2	4
YHR052W_S7	YHR052W	CIC1	S7	S	7	0.999976098537445	15.145307625110355	1.60823636510778e-74	FA	FA.90_2	1
YHR052W_S368	YHR052W	CIC1	S368	S	368	0.823947131633759	13.96071497131197	1.60823636510778e-74	FA	FA.90_2	1
YHR056C_S152	YHR056C	RSC30	S152	S	152	0.895358741283417	18.303650287937916	6.09668253901034e-53	FA	FA.90_2	2
YHR058C_S225	YHR058C	MED6	S225	S	225	1	16.40012895540879	1.0801938291774499e-16	FA	FA.90_2	2
YHR073W_S608	YHR073W	OSH3	S608	S	608	0.851726293563843	12.19173323350294	3.2179104489005497e-72	FA	FA.90_2	1
YHR073W_S609	YHR073W	OSH3	S609	S	609	0.847208023071289	12.19173323350294	3.2179104489005497e-72	FA	FA.90_2	1
YHR082C_S631	YHR082C	KSP1	S631	S	631	1	18.58980224461542	1.4571079407265e-60	FA	FA.90_2	1
YHR082C_T627	YHR082C	KSP1	T627	T	627	0.887119591236115	18.58980224461542	1.4571079407265e-60	FA	FA.90_2	1
YHR082C_S416	YHR082C	KSP1	S416	S	416	0.99977695941925	15.9631031788352	1.4571079407265e-60	FA	FA.90_2	1
YHR082C_S827	YHR082C	KSP1	S827	S	827	1	14.895664370249412	1.4571079407265e-60	FA	FA.90_2	2
YHR082C_S529	YHR082C	KSP1	S529	S	529	1	19.47552556504525	1.4571079407265e-60	FA	FA.90_2	2
YHR082C_T526	YHR082C	KSP1	T526	T	526	1	19.47552556504525	1.4571079407265e-60	FA	FA.90_2	2
YHR082C_S599	YHR082C	KSP1	S599	S	599	0.838746190071106	14.259225189933332	1.4571079407265e-60	FA	FA.90_2	1
YHR082C_Y595	YHR082C	KSP1	Y595	Y	595	0.948345899581909	14.259225189933332	1.4571079407265e-60	FA	FA.90_2	1
YHR082C_S602	YHR082C	KSP1	S602	S	602	0.994928479194641	12.847210173646657	1.4571079407265e-60	FA	FA.90_2	1
YHR082C_S845	YHR082C	KSP1	S845	S	845	1	17.26904444145929	1.4571079407265e-60	FA	FA.90_2	2
YHR084W_S400	YHR084W	STE12	S400	S	400	1	17.53266465648444	1.32857477749556e-45	FA	FA.90_2	3
YHR084W_S226	YHR084W	STE12	S226	S	226	0.978315770626068	14.171985178460227	1.32857477749556e-45	FA	FA.90_2	1
YHR090C_S190	YHR090C	YNG2	S190	S	190	1	11.102399717043154	8.204636943821411e-9	FA	FA.90_2	1
YHR094C_S46	YHR094C	HXT1	S46	S	46	0.999917566776276	19.24798373007116	8.984014264641366e-163	FA	FA.90_2	4
YHR094C_S44	YHR094C	HXT1	S44	S	44	1	20.034678558016388	8.984014264641366e-163	FA	FA.90_2	6
YHR094C_S38	YHR094C	HXT1	S38	S	38	1	19.321282004559116	8.984014264641366e-163	FA	FA.90_2	3
YHR094C_T31	YHR094C	HXT1	T31	T	31	1	15.460664360293274	8.984014264641366e-163	FA	FA.90_2	2
YHR094C_S9	YHR094C	HXT1	S9	S	9	1	15.123348397832348	8.984014264641366e-163	FA	FA.90_2	4
YHR094C_T4	YHR094C	HXT1	T4	T	4	1	16.914318593961916	8.984014264641366e-163	FA	FA.90_2	3
YHR094C_S3	YHR094C	HXT1	S3	S	3	1	21.13473868908086	8.984014264641366e-163	FA	FA.90_2	10
YHR094C_S16	YHR094C	HXT1	S16	S	16	0.960556983947754	14.396077980115557	8.984014264641366e-163	FA	FA.90_2	1
YHR097C_S222	YHR097C	YHR097C	S222	S	222	0.847930312156677	13.581946306835578	2.4298342642868897e-45	FA	FA.90_2	1
YHR097C_S315	YHR097C	YHR097C	S315	S	315	1	13.145086448772318	2.4298342642868897e-45	FA	FA.90_2	1
YHR097C_T313	YHR097C	YHR097C	T313	T	313	1	13.145086448772318	2.4298342642868897e-45	FA	FA.90_2	1
YHR099W_S1259	YHR099W	TRA1	S1259	S	1259	0.906081140041351	15.988899066824269	8.195314147261589e-23	FA	FA.90_2	1
YHR102W_Y634	YHR102W	KIC1	Y634	Y	634	0.994418203830719	14.163160104586913	3.99287043654345e-34	FA	FA.90_2	1
YHR102W_S735	YHR102W	KIC1	S735	S	735	0.89444226026535	16.17367115379653	3.99287043654345e-34	FA	FA.90_2	2
YHR102W_S724	YHR102W	KIC1	S724	S	724	0.998413681983948	16.26012838764514	3.99287043654345e-34	FA	FA.90_2	3
YHR102W_T1073	YHR102W	KIC1	T1073	T	1073	0.933802127838135	12.13468545016094	3.99287043654345e-34	FA	FA.90_2	1
YHR102W_T441	YHR102W	KIC1	T441	T	441	0.842919766902924	11.803800181567365	3.99287043654345e-34	FA	FA.90_2	1
YHR103W_S229	YHR103W	SBE22	S229	S	229	0.993556320667267	15.749172749823249	2.61031245036043e-40	FA	FA.90_2	1
YHR103W_S227	YHR103W	SBE22	S227	S	227	0.999916851520538	15.749172749823249	2.61031245036043e-40	FA	FA.90_2	1
YHR103W_T210	YHR103W	SBE22	T210	T	210	1	16.595712843502398	2.61031245036043e-40	FA	FA.90_2	1
YHR103W_T205	YHR103W	SBE22	T205	T	205	1	16.595712843502398	2.61031245036043e-40	FA	FA.90_2	1
YHR103W_S201	YHR103W	SBE22	S201	S	201	1	16.903623901011947	2.61031245036043e-40	FA	FA.90_2	3
YHR103W_S199	YHR103W	SBE22	S199	S	199	1	16.595712843502398	2.61031245036043e-40	FA	FA.90_2	1
YHR103W_S178	YHR103W	SBE22	S178	S	178	0.999504089355469	14.830612459608892	2.61031245036043e-40	FA	FA.90_2	1
YHR103W_S180	YHR103W	SBE22	S180	S	180	0.997084736824036	14.921176200723894	2.61031245036043e-40	FA	FA.90_2	2
YHR103W_S520	YHR103W	SBE22	S520	S	520	0.999999105930328	14.580183221993554	2.61031245036043e-40	FA	FA.90_2	1
YHR103W_S517	YHR103W	SBE22	S517	S	517	0.997215390205383	14.580183221993554	2.61031245036043e-40	FA	FA.90_2	1
YHR103W_S305	YHR103W	SBE22	S305	S	305	1	10.933331554540104	2.61031245036043e-40	FA	FA.90_2	1
YHR114W_S476	YHR114W	BZZ1	S476	S	476	0.99120122194290206	12.644021053607858	1.87382822336624e-28	FA	FA.90_2	1
YHR114W_S472	YHR114W	BZZ1	S472	S	472	0.9999960064888	16.076922457419244	1.87382822336624e-28	FA	FA.90_2	3
YHR114W_S463	YHR114W	BZZ1	S463	S	463	0.996589243412018	13.056907023819226	1.87382822336624e-28	FA	FA.90_2	2
YHR115C_T14	YHR115C	DMA1	T14	T	14	0.999995112419128	19.400912608018373	3.3896825836443407e-65	FA	FA.90_2	2
YHR115C_S9	YHR115C	DMA1	S9	S	9	0.999404668807983	20.57832834580563	3.3896825836443407e-65	FA	FA.90_2	4
YHR118C_S106	YHR118C	ORC6	S106	S	106	0.858414173126221	10.708986502188315	2.13020001810082e-25	FA	FA.90_2	1
YHR118C_S105	YHR118C	ORC6	S105	S	105	0.82454377412796	10.708986502188315	2.13020001810082e-25	FA	FA.90_2	1
YHR118C_S116	YHR118C	ORC6	S116	S	116	1	13.868875424875329	2.13020001810082e-25	FA	FA.90_2	2
YHR118C_T114	YHR118C	ORC6	T114	T	114	1	13.868875424875329	2.13020001810082e-25	FA	FA.90_2	2
YHR118C_S103	YHR118C	ORC6	S103	S	103	0.773510336875916	10.708986502188315	2.13020001810082e-25	FA	FA.90_2	1
YHR120W_S71	YHR120W	MSH1	S71	S	71	0.942055523395538	13.56719383027571	3.38735005357161e-14	FA	FA.90_2	1
YHR127W_T199	YHR127W	YHR127W	T199	T	199	1	12.267320075115991	5.04374793681394e-16	FA	FA.90_2	1
YHR127W_S197	YHR127W	YHR127W	S197	S	197	1	12.267320075115991	5.04374793681394e-16	FA	FA.90_2	1
YHR127W_S195	YHR127W	YHR127W	S195	S	195	1	12.267320075115991	5.04374793681394e-16	FA	FA.90_2	1
YHR127W_S96	YHR127W	YHR127W	S96	S	96	0.999235332012177	14.475807615357729	5.04374793681394e-16	FA	FA.90_2	1
YHR131C_S430	YHR131C	YHR131C	S430	S	430	0.980131804943085	15.068217924910664	5.76290767397813e-10	FA	FA.90_2	1
YHR131C_S428	YHR131C	YHR131C	S428	S	428	0.980131804943085	15.068217924910664	5.76290767397813e-10	FA	FA.90_2	1
YHR131C_S425	YHR131C	YHR131C	S425	S	425	0.980131804943085	15.068217924910664	5.76290767397813e-10	FA	FA.90_2	1
YHR131C_S511	YHR131C	YHR131C	S511	S	511	1	12.335973977316572	5.76290767397813e-10	FA	FA.90_2	1
YHR131C_S616	YHR131C	YHR131C	S616	S	616	0.947509825229645	13.26625623446105	5.76290767397813e-10	FA	FA.90_2	1
YHR132W-A_S128	YHR132W-A	IGO2	S128	S	128	1	17.880657481054048	1.3245101529939799e-104	FA	FA.90_2	4
YHR132W-A_S119	YHR132W-A	IGO2	S119	S	119	0.999999344348907	17.47559745495994	1.3245101529939799e-104	FA	FA.90_2	3
YHR132W-A_S63	YHR132W-A	IGO2	S63	S	63	0.980202794075012	13.346898339723458	1.3245101529939799e-104	FA	FA.90_2	2
YHR132W-A_S6	YHR132W-A	IGO2	S6	S	6	1	20.75095753718806	1.3245101529939799e-104	FA	FA.90_2	3
YHR132W-A_S2	YHR132W-A	IGO2	S2	S	2	0.986993551254272	19.46633370023147	1.3245101529939799e-104	FA	FA.90_2	2
YHR132W-A_S106	YHR132W-A	IGO2	S106	S	106	0.99986207485199	17.48244175761706	1.3245101529939799e-104	FA	FA.90_2	7
YHR132W-A_S107	YHR132W-A	IGO2	S107	S	107	0.996376812458038	10.406609164564104	1.3245101529939799e-104	FA	FA.90_2	1
YHR135C_T46	YHR135C	YCK1	T46	T	46	0.886214196681976	12.522748191918392	1.19476507972608e-35	FA	FA.90_2	1
YHR135C_S493	YHR135C	YCK1	S493	S	493	0.998228311538696	15.57385065642134	1.19476507972608e-35	FA	FA.90_2	1
YHR135C_S485	YHR135C	YCK1	S485	S	485	0.990366041660309	13.843755715965248	1.19476507972608e-35	FA	FA.90_2	1
YHR135C_S507	YHR135C	YCK1	S507	S	507	0.921707391738892	13.795669616227796	1.19476507972608e-35	FA	FA.90_2	1
YHR140W_T8	YHR140W	YHR140W	T8	T	8	0.993690192699432	11.420075274150305	1.78616802326887e-8	FA	FA.90_2	1
YHR146W_S343	YHR146W	CRP1	S343	S	343	0.9998978972435	17.28200254450546	8.3245778530834095e-78	FA	FA.90_2	3
YHR146W_T344	YHR146W	CRP1	T344	T	344	0.993363738059998	12.64730274907484	8.3245778530834095e-78	FA	FA.90_2	1
YHR146W_S351	YHR146W	CRP1	S351	S	351	0.801873862743378	13.722720327016056	8.3245778530834095e-78	FA	FA.90_2	1
YHR146W_S335	YHR146W	CRP1	S335	S	335	1	14.087020790491945	8.3245778530834095e-78	FA	FA.90_2	2
YHR146W_S332	YHR146W	CRP1	S332	S	332	1	14.087020790491945	8.3245778530834095e-78	FA	FA.90_2	2
YHR146W_S394	YHR146W	CRP1	S394	S	394	1	12.34484064831013	8.3245778530834095e-78	FA	FA.90_2	2
YHR146W_S390	YHR146W	CRP1	S390	S	390	1	12.34484064831013	8.3245778530834095e-78	FA	FA.90_2	2
YHR146W_T182	YHR146W	CRP1	T182	T	182	0.998056650161743	12.154548483383454	8.3245778530834095e-78	FA	FA.90_2	1
YHR146W_T438	YHR146W	CRP1	T438	T	438	0.83469569683075	10.394978166912413	8.3245778530834095e-78	FA	FA.90_2	1
YHR149C_T169	YHR149C	SKG6	T169	T	169	1	17.70711877991315	3.32026577694847e-45	FA	FA.90_2	2
YHR149C_S167	YHR149C	SKG6	S167	S	167	1	11.300595619406971	3.32026577694847e-45	FA	FA.90_2	1
YHR149C_S151	YHR149C	SKG6	S151	S	151	0.99992448091507	10.80183074723464	3.32026577694847e-45	FA	FA.90_2	1
YHR149C_Y163	YHR149C	SKG6	Y163	Y	163	0.999785006046295	10.80183074723464	3.32026577694847e-45	FA	FA.90_2	1
YHR149C_S222	YHR149C	SKG6	S222	S	222	0.997578620910645	14.295215033238687	3.32026577694847e-45	FA	FA.90_2	1
YHR149C_S219	YHR149C	SKG6	S219	S	219	0.994491994380951	14.295215033238687	3.32026577694847e-45	FA	FA.90_2	1
YHR152W_S125	YHR152W	SPO12	S125	S	125	0.99993485212326	15.989392138488247	1.31963219392905e-29	FA	FA.90_2	3
YHR152W_S118	YHR152W	SPO12	S118	S	118	0.999980270862579	15.939618783656504	1.31963219392905e-29	FA	FA.90_2	2
YHR154W_S806	YHR154W	RTT107	S806	S	806	0.862390339374542	15.511237017585914	2.46811255249056e-24	FA	FA.90_2	1
YHR154W_S800	YHR154W	RTT107	S800	S	800	0.870487034320831	15.511237017585914	2.46811255249056e-24	FA	FA.90_2	1
YHR158C_S1161	YHR158C	KEL1	S1161	S	1161	1	12.069672465399693	1.82775350130977e-53	FA	FA.90_2	1
YHR158C_S23	YHR158C	KEL1	S23	S	23	0.999998331069946	16.801216115908357	1.82775350130977e-53	FA	FA.90_2	3
YHR158C_S20	YHR158C	KEL1	S20	S	20	0.999995768070221	16.63293369335322	1.82775350130977e-53	FA	FA.90_2	3
YHR158C_S67	YHR158C	KEL1	S67	S	67	0.999981939792633	17.886685546013393	1.82775350130977e-53	FA	FA.90_2	2
YHR158C_S613	YHR158C	KEL1	S613	S	613	1	17.735742042277497	1.82775350130977e-53	FA	FA.90_2	2
YHR158C_S94	YHR158C	KEL1	S94	S	94	0.999799132347107	14.637426088294829	1.82775350130977e-53	FA	FA.90_2	1
YHR158C_S503	YHR158C	KEL1	S503	S	503	0.970198750495911	12.963940709234336	1.82775350130977e-53	FA	FA.90_2	3
YHR158C_S494	YHR158C	KEL1	S494	S	494	0.999993205070496	11.617229745787178	1.82775350130977e-53	FA	FA.90_2	1
YHR158C_S55	YHR158C	KEL1	S55	S	55	1	10.069636547668688	1.82775350130977e-53	FA	FA.90_2	1
YHR159W_S369	YHR159W	TDA11	S369	S	369	0.998871803283691	13.08446128478804	3.1896243537309795e-36	FA	FA.90_2	1
YHR159W_S286	YHR159W	TDA11	S286	S	286	1	17.15894458536527	3.1896243537309795e-36	FA	FA.90_2	1
YHR159W_S244	YHR159W	TDA11	S244	S	244	0.997054874897003	13.258240964181493	3.1896243537309795e-36	FA	FA.90_2	1
YHR159W_S494	YHR159W	TDA11	S494	S	494	1	10.655301041002238	3.1896243537309795e-36	FA	FA.90_2	1
YHR159W_S493	YHR159W	TDA11	S493	S	493	1	10.655301041002238	3.1896243537309795e-36	FA	FA.90_2	1
YHR164C_S17	YHR164C	DNA2	S17	S	17	0.873419940471649	14.135862182364084	1.18387955762054e-18	FA	FA.90_2	2
YHR164C_S13	YHR164C	DNA2	S13	S	13	0.998414039611816	14.06305010550491	1.18387955762054e-18	FA	FA.90_2	2
YHR164C_S15	YHR164C	DNA2	S15	S	15	0.75	12.878437860592705	1.18387955762054e-18	FA	FA.90_2	1
YHR174W_S404	YHR174W	ENO2	S404	S	404	1	13.09860874794323	6.820001055526499e-46	FA	FA.90_2	1
YHR174W_S356	YHR174W	ENO2	S356	S	356	0.971784055233002	13.850686417310827	6.820001055526499e-46	FA	FA.90_2	1
YHR174W_S188	YHR174W	ENO2	S188	S	188	1	16.085626008934362	6.820001055526499e-46	FA	FA.90_2	1
YHR174W_T179	YHR174W	ENO2	T179	T	179	1	11.151294261326202	6.820001055526499e-46	FA	FA.90_2	1
YHR182W_T763	YHR182W	YHR182W	T763	T	763	0.9967982172966	15.457231639794747	1.4970499666579298e-54	FA	FA.90_2	1
YHR182W_S759	YHR182W	YHR182W	S759	S	759	0.999756753444672	15.457231639794747	1.4970499666579298e-54	FA	FA.90_2	1
YHR186C_T481	YHR186C	KOG1	T481	T	481	0.998920738697052	13.611637330840193	3.07676239217048e-21	FA	FA.90_2	1
YHR186C_S478	YHR186C	KOG1	S478	S	478	1	16.82923039347276	3.07676239217048e-21	FA	FA.90_2	2
YHR186C_S1045	YHR186C	KOG1	S1045	S	1045	0.99979054927825906	16.57638769328138	3.07676239217048e-21	FA	FA.90_2	1
YHR193C_S2	YHR193C	EGD2	S2	S	2	0.999999582767487	15.775109718568489	2.0322185042544e-20	FA	FA.90_2	2
YHR193C_S93	YHR193C	EGD2	S93	S	93	0.9310622215271	10.816946157273122	2.0322185042544e-20	FA	FA.90_2	1
YHR197W_T655	YHR197W	RIX1	T655	T	655	0.971968472003937	14.276078639197808	1.36525674310434e-5	FA	FA.90_2	1
YHR197W_S647	YHR197W	RIX1	S647	S	647	0.847420632839203	14.276078639197808	1.36525674310434e-5	FA	FA.90_2	1
YHR197W_S646	YHR197W	RIX1	S646	S	646	0.847420632839203	14.276078639197808	1.36525674310434e-5	FA	FA.90_2	1
YHR197W_T642	YHR197W	RIX1	T642	T	642	0.986320734024048	14.276078639197808	1.36525674310434e-5	FA	FA.90_2	1
YHR205W_S726	YHR205W	SCH9	S726	S	726	1	18.360209592915197	2.7058428659311093e-42	FA	FA.90_2	10
YHR205W_T723	YHR205W	SCH9	T723	T	723	1	18.360209592915197	2.7058428659311093e-42	FA	FA.90_2	10
YIL022W_S160	YIL022W	TIM44	S160	S	160	0.99686861038208	11.06915578479424	4.9216736757608e-4	FA	FA.90_2	1
YIL030C_S5	YIL030C	SSM4	S5	S	5	1	14.452448144788876	4.77115091222229e-18	FA	FA.90_2	3
YIL033C_S83	YIL033C	BCY1	S83	S	83	0.995973229408264	15.929190943546912	1.86414649851422e-64	FA	FA.90_2	1
YIL038C_S307	YIL038C	NOT3	S307	S	307	0.99873012304306	11.068767598243513	1.25468019530693e-88	FA	FA.90_2	1
YIL038C_T305	YIL038C	NOT3	T305	T	305	0.903262376785278	11.068767598243513	1.25468019530693e-88	FA	FA.90_2	1
YIL038C_S304	YIL038C	NOT3	S304	S	304	0.903262376785278	11.068767598243513	1.25468019530693e-88	FA	FA.90_2	1
YIL038C_S303	YIL038C	NOT3	S303	S	303	0.903262376785278	11.068767598243513	1.25468019530693e-88	FA	FA.90_2	1
YIL038C_T293	YIL038C	NOT3	T293	T	293	0.903262376785278	11.068767598243513	1.25468019530693e-88	FA	FA.90_2	1
YIL038C_S442	YIL038C	NOT3	S442	S	442	0.99947589635849	16.915575062309653	1.25468019530693e-88	FA	FA.90_2	3
YIL038C_S446	YIL038C	NOT3	S446	S	446	0.992900729179382	14.43227465812472	1.25468019530693e-88	FA	FA.90_2	2
YIL038C_S441	YIL038C	NOT3	S441	S	441	0.859226107597351	11.3935150729893	1.25468019530693e-88	FA	FA.90_2	1
YIL038C_T454	YIL038C	NOT3	T454	T	454	1	17.984122807238272	1.25468019530693e-88	FA	FA.90_2	1
YIL038C_S450	YIL038C	NOT3	S450	S	450	1	18.18643088666989	1.25468019530693e-88	FA	FA.90_2	3
YIL041W_T25	YIL041W	GVP36	T25	T	25	0.888068377971649	11.818535312177875	3.9710788608324197e-26	FA	FA.90_2	1
YIL041W_S2	YIL041W	GVP36	S2	S	2	0.999938488006592	13.72245421807998	3.9710788608324197e-26	FA	FA.90_2	1
YIL041W_S145	YIL041W	GVP36	S145	S	145	0.995949387550354	13.038906620278407	3.9710788608324197e-26	FA	FA.90_2	1
YIL044C_S197	YIL044C	AGE2	S197	S	197	0.792636871337891	15.538091207393077	2.3853213459496e-41	FA	FA.90_2	1
YIL044C_S204	YIL044C	AGE2	S204	S	204	0.770913898944855	12.736785149248252	2.3853213459496e-41	FA	FA.90_2	1
YIL044C_S203	YIL044C	AGE2	S203	S	203	0.829777419567108	12.736785149248252	2.3853213459496e-41	FA	FA.90_2	1
YIL044C_S180	YIL044C	AGE2	S180	S	180	0.97990894317627	14.510788847921011	2.3853213459496e-41	FA	FA.90_2	1
YIL045W_S162	YIL045W	PIG2	S162	S	162	0.99838125705719	14.05453045812772	7.63585070511732e-15	FA	FA.90_2	1
YIL046W_S47	YIL046W	MET30	S47	S	47	0.901455163955688	14.101579864832546	5.97772810260239e-23	FA	FA.90_2	1
YIL047C_S44	YIL047C	SYG1	S44	S	44	0.950291633605957	14.242860119221287	3.1805729542768797e-49	FA	FA.90_2	1
YIL047C_S859	YIL047C	SYG1	S859	S	859	1	15.94294669180092	3.1805729542768797e-49	FA	FA.90_2	1
YIL047C_S860	YIL047C	SYG1	S860	S	860	1	15.951784086103888	3.1805729542768797e-49	FA	FA.90_2	2
YIL050W_S13	YIL050W	PCL7	S13	S	13	0.999895334243774	17.769797161732942	1.39797922903304e-52	FA	FA.90_2	1
YIL050W_S5	YIL050W	PCL7	S5	S	5	0.90450519323349	15.074609419451374	1.39797922903304e-52	FA	FA.90_2	2
YIL053W_S116	YIL053W	GPP1	S116	S	116	0.910636246204376	16.27878273643099	5.039223988099969e-33	FA	FA.90_2	1
YIL063C_T31	YIL063C	YRB2	T31	T	31	1	15.737324341489153	2.77923798893496e-26	FA	FA.90_2	2
YIL074C_S2	YIL074C	SER33	S2	S	2	1	20.06963849877828	9.876972624023486e-156	FA	FA.90_2	1
YIL078W_S195	YIL078W	THS1	S195	S	195	1	14.343758263899003	3.60383215919821e-61	FA	FA.90_2	3
YIL078W_S2	YIL078W	THS1	S2	S	2	1	18.36653135730972	3.60383215919821e-61	FA	FA.90_2	2
YIL078W_S528	YIL078W	THS1	S528	S	528	0.999603092670441	13.51450245147374	3.60383215919821e-61	FA	FA.90_2	1
YIL078W_S524	YIL078W	THS1	S524	S	524	0.999603092670441	13.51450245147374	3.60383215919821e-61	FA	FA.90_2	1
YIL078W_S605	YIL078W	THS1	S605	S	605	1	10.920669575639524	3.60383215919821e-61	FA	FA.90_2	1
YIL095W_T553	YIL095W	PRK1	T553	T	553	0.999976575374603	15.145351889970264	4.40868679410346e-28	FA	FA.90_2	3
YIL095W_S556	YIL095W	PRK1	S556	S	556	0.967243611812592	11.284426448998223	4.40868679410346e-28	FA	FA.90_2	1
YIL095W_S434	YIL095W	PRK1	S434	S	434	0.995583474636078	13.854295165935198	4.40868679410346e-28	FA	FA.90_2	1
YIL095W_T522	YIL095W	PRK1	T522	T	522	1	13.72193675007029	4.40868679410346e-28	FA	FA.90_2	2
YIL095W_S525	YIL095W	PRK1	S525	S	525	1	11.627505082637697	4.40868679410346e-28	FA	FA.90_2	1
YIL095W_T537	YIL095W	PRK1	T537	T	537	1	12.531672594990413	4.40868679410346e-28	FA	FA.90_2	1
YIL096C_T300	YIL096C	BMT5	T300	T	300	0.821905016899109	15.02655418943583	1.5495790467358e-4	FA	FA.90_2	1
YIL096C_T299	YIL096C	BMT5	T299	T	299	0.856301724910736	15.02655418943583	1.5495790467358e-4	FA	FA.90_2	1
YIL105C_S150	YIL105C	SLM1	S150	S	150	0.999930024147034	16.81039313161361	7.82478931730828e-51	FA	FA.90_2	2
YIL105C_S145	YIL105C	SLM1	S145	S	145	1	17.995727040087242	7.82478931730828e-51	FA	FA.90_2	3
YIL105C_S533	YIL105C	SLM1	S533	S	533	0.911669552326202	11.14133019888314	7.82478931730828e-51	FA	FA.90_2	1
YIL106W_S36	YIL106W	MOB1	S36	S	36	0.946604609489441	17.961085440243068	1.51933836616349e-64	FA	FA.90_2	2
YIL106W_T84	YIL106W	MOB1	T84	T	84	0.90605503320694	11.865383831355958	1.51933836616349e-64	FA	FA.90_2	1
YIL106W_S80	YIL106W	MOB1	S80	S	80	0.999996781349182	15.759534620297003	1.51933836616349e-64	FA	FA.90_2	4
YIL106W_T85	YIL106W	MOB1	T85	T	85	0.973849892616272	14.232169613042762	1.51933836616349e-64	FA	FA.90_2	1
YIL107C_S147	YIL107C	PFK26	S147	S	147	0.886375606060028	15.2766569897776	5.54062117673546e-22	FA	FA.90_2	1
YIL107C_S667	YIL107C	PFK26	S667	S	667	0.861199557781219	13.381064382966136	5.54062117673546e-22	FA	FA.90_2	1
YIL107C_S652	YIL107C	PFK26	S652	S	652	0.996937036514282	13.003008130418332	5.54062117673546e-22	FA	FA.90_2	2
YIL107C_Y643	YIL107C	PFK26	Y643	Y	643	0.983687520027161	13.003008130418332	5.54062117673546e-22	FA	FA.90_2	2
YIL112W_S690	YIL112W	HOS4	S690	S	690	0.999983906745911	16.15296941899669	1.51829014075075e-46	FA	FA.90_2	2
YIL112W_S778	YIL112W	HOS4	S778	S	778	0.993280470371246	15.20456672955836	1.51829014075075e-46	FA	FA.90_2	4
YIL112W_T710	YIL112W	HOS4	T710	T	710	1	13.03742597206819	1.51829014075075e-46	FA	FA.90_2	1
YIL112W_T700	YIL112W	HOS4	T700	T	700	1	13.14133070520714	1.51829014075075e-46	FA	FA.90_2	2
YIL112W_S698	YIL112W	HOS4	S698	S	698	1	13.14133070520714	1.51829014075075e-46	FA	FA.90_2	2
YIL115C_S404	YIL115C	NUP159	S404	S	404	0.999909937381744	16.259118180528464	1.2782677560363698e-60	FA	FA.90_2	2
YIL115C_S940	YIL115C	NUP159	S940	S	940	0.99938040971756	17.821201828070848	1.2782677560363698e-60	FA	FA.90_2	4
YIL115C_Y938	YIL115C	NUP159	Y938	Y	938	1	15.102201864334894	1.2782677560363698e-60	FA	FA.90_2	1
YIL115C_S819	YIL115C	NUP159	S819	S	819	1	15.103287379266924	1.2782677560363698e-60	FA	FA.90_2	2
YIL115C_S805	YIL115C	NUP159	S805	S	805	1	14.677298377558538	1.2782677560363698e-60	FA	FA.90_2	1
YIL115C_S1041	YIL115C	NUP159	S1041	S	1041	0.902355372905731	12.261924860781608	1.2782677560363698e-60	FA	FA.90_2	1
YIL115C_S735	YIL115C	NUP159	S735	S	735	0.993338823318481	13.490708654885882	1.2782677560363698e-60	FA	FA.90_2	1
YIL115C_S1420	YIL115C	NUP159	S1420	S	1420	0.993390917778015	14.326787578170851	1.2782677560363698e-60	FA	FA.90_2	1
YIL117C_S215	YIL117C	PRM5	S215	S	215	0.792787969112396	12.270787424194484	2.8166662648277e-4	FA	FA.90_2	1
YIL121W_S40	YIL121W	QDR2	S40	S	40	1	20.651341748755495	3.344403560306839e-118	FA	FA.90_2	4
YIL121W_T38	YIL121W	QDR2	T38	T	38	1	20.5726398532485	3.344403560306839e-118	FA	FA.90_2	3
YIL121W_S7	YIL121W	QDR2	S7	S	7	0.999998211860657	18.030917147857966	3.344403560306839e-118	FA	FA.90_2	3
YIL121W_S6	YIL121W	QDR2	S6	S	6	0.934039950370789	12.884306990029906	3.344403560306839e-118	FA	FA.90_2	1
YIL122W_S168	YIL122W	POG1	S168	S	168	1	14.581110264261111	6.15468312827117e-29	FA	FA.90_2	1
YIL122W_S152	YIL122W	POG1	S152	S	152	0.990783095359802	13.778807387694116	6.15468312827117e-29	FA	FA.90_2	1
YIL122W_S314	YIL122W	POG1	S314	S	314	0.998127937316895	13.765707930133036	6.15468312827117e-29	FA	FA.90_2	2
YIL129C_S2316	YIL129C	TAO3	S2316	S	2316	0.999994874000549	15.721892058125064	3.3520337414412493e-28	FA	FA.90_2	1
YIL129C_S986	YIL129C	TAO3	S986	S	986	0.872837126255035	14.858208440444145	3.3520337414412493e-28	FA	FA.90_2	1
YIL130W_S963	YIL130W	ASG1	S963	S	963	0.99999988079071	16.234907054539363	6.82449939463463e-51	FA	FA.90_2	1
YIL133C_S2	YIL133C	RPL16A	S2	S	2	1	11.877083650437026	0.00129796578180983	FA	FA.90_2	1
YIL135C_S53	YIL135C	VHS2	S53	S	53	0.99997889995575	15.299327648302445	4.606920685309758e-44	FA	FA.90_2	1
YIL135C_S301	YIL135C	VHS2	S301	S	301	0.99999862909317	15.829476367815824	4.606920685309758e-44	FA	FA.90_2	2
YIL135C_Y307	YIL135C	VHS2	Y307	Y	307	0.987250328063965	12.68806046775093	4.606920685309758e-44	FA	FA.90_2	1
YIL135C_T160	YIL135C	VHS2	T160	T	160	1	14.300401549634053	4.606920685309758e-44	FA	FA.90_2	1
YIL135C_S159	YIL135C	VHS2	S159	S	159	1	14.300401549634053	4.606920685309758e-44	FA	FA.90_2	1
YIL136W_S326	YIL136W	OM45	S326	S	326	1	14.542204493020623	1.66758991928112e-5	FA	FA.90_2	1
YIL136W_S324	YIL136W	OM45	S324	S	324	1	14.542204493020623	1.66758991928112e-5	FA	FA.90_2	1
YIL136W_S319	YIL136W	OM45	S319	S	319	1	14.542204493020623	1.66758991928112e-5	FA	FA.90_2	1
YIL140W_S730	YIL140W	AXL2	S730	S	730	0.999831080436707	13.9862014463408	1.86594401007644e-44	FA	FA.90_2	1
YIL140W_S734	YIL140W	AXL2	S734	S	734	0.778376758098602	11.542480323382234	1.86594401007644e-44	FA	FA.90_2	1
YIL140W_S676	YIL140W	AXL2	S676	S	676	0.997583091259003	14.168066144161996	1.86594401007644e-44	FA	FA.90_2	1
YIL140W_S673	YIL140W	AXL2	S673	S	673	0.995072841644287	14.168066144161996	1.86594401007644e-44	FA	FA.90_2	1
YIL140W_S805	YIL140W	AXL2	S805	S	805	0.998983800411224	13.902850459671935	1.86594401007644e-44	FA	FA.90_2	1
YIL143C_Y7	YIL143C	SSL2	Y7	Y	7	0.971775710582733	12.308449069096495	1.98085297445773e-7	FA	FA.90_2	1
YIL143C_T2	YIL143C	SSL2	T2	T	2	0.939301311969757	11.521768344743538	1.98085297445773e-7	FA	FA.90_2	1
YIL144W_T54	YIL144W	NDC80	T54	T	54	0.93796318769455	14.11369145635147	1.094821922723e-34	FA	FA.90_2	1
YIL147C_S833	YIL147C	SLN1	S833	S	833	1	16.716897031821667	1.25561176281542e-27	FA	FA.90_2	1
YIL147C_S758	YIL147C	SLN1	S758	S	758	0.999505996704102	14.226997699573792	1.25561176281542e-27	FA	FA.90_2	1
YIL149C_S1670	YIL149C	MLP2	S1670	S	1670	0.999999344348907	11.771869218173611	5.02428573152537e-5	FA	FA.90_2	1
YIL149C_S1079	YIL149C	MLP2	S1079	S	1079	1	14.22132505226372	5.02428573152537e-5	FA	FA.90_2	1
YIL153W_S341	YIL153W	RRD1	S341	S	341	0.999997437000275	13.212814274235043	6.07809851025559e-18	FA	FA.90_2	1
YIL154C_S60	YIL154C	IMP2'	S60	S	60	0.790388464927673	15.204103529452672	4.96335401175112e-39	FA	FA.90_2	1
YIL159W_S4	YIL159W	BNR1	S4	S	4	0.978432655334473	13.617496817036438	6.68677308927753e-46	FA	FA.90_2	2
YIL173W_S1454	YIL173W	VTH1	S1454	S	1454	0.96490067243576	15.860084398125103	9.2567374247684e-26	FA	FA.90_2	1
YIL173W_S1453	YIL173W	VTH1	S1453	S	1453	0.96490067243576	15.860084398125103	9.2567374247684e-26	FA	FA.90_2	1
YJL222W_S1454	YJL222W	VTH2	S1454	S	1454	0.96490067243576	15.860084398125103	9.2567374247684e-26	FA	FA.90_2	1
YJL222W_S1453	YJL222W	VTH2	S1453	S	1453	0.96490067243576	15.860084398125103	9.2567374247684e-26	FA	FA.90_2	1
YIR001C_S2	YIR001C	SGN1	S2	S	2	1	12.981001438521114	1.58084114337007e-6	FA	FA.90_2	1
YIR003W_S476	YIR003W	AIM21	S476	S	476	0.763975024223328	11.364351699221418	5.46667403107296e-56	FA	FA.90_2	1
YIR003W_S477	YIR003W	AIM21	S477	S	477	0.886577188968658	12.082203919551374	5.46667403107296e-56	FA	FA.90_2	1
YIR003W_S183	YIR003W	AIM21	S183	S	183	0.999940693378448	16.765112761500728	5.46667403107296e-56	FA	FA.90_2	3
YIR003W_T277	YIR003W	AIM21	T277	T	277	0.994003295898438	14.346291692507002	5.46667403107296e-56	FA	FA.90_2	1
YIR003W_T85	YIR003W	AIM21	T85	T	85	0.943164110183716	12.09371570026039	5.46667403107296e-56	FA	FA.90_2	1
YIR006C_T570	YIR006C	PAN1	T570	T	570	1	19.247670513992947	8.014557786778858e-84	FA	FA.90_2	1
YIR006C_S1003	YIR006C	PAN1	S1003	S	1003	0.999867081642151	18.65841592550927	8.014557786778858e-84	FA	FA.90_2	1
YIR006C_S1049	YIR006C	PAN1	S1049	S	1049	0.99435168504715	14.612142444117978	8.014557786778858e-84	FA	FA.90_2	1
YIR006C_S1253	YIR006C	PAN1	S1253	S	1253	0.987991869449615	16.627724720758348	8.014557786778858e-84	FA	FA.90_2	1
YIR006C_S1252	YIR006C	PAN1	S1252	S	1252	0.915897190570831	12.273995394228924	8.014557786778858e-84	FA	FA.90_2	1
YIR006C_S862	YIR006C	PAN1	S862	S	862	0.951594173908234	11.905085747619935	8.014557786778858e-84	FA	FA.90_2	1
YIR006C_S857	YIR006C	PAN1	S857	S	857	0.951594173908234	11.905085747619935	8.014557786778858e-84	FA	FA.90_2	1
YIR006C_S858	YIR006C	PAN1	S858	S	858	0.951594173908234	11.905085747619935	8.014557786778858e-84	FA	FA.90_2	1
YIR010W_S69	YIR010W	DSN1	S69	S	69	0.999999821186066	14.373476600315682	3.54016804395112e-13	FA	FA.90_2	1
YIR023W_S193	YIR023W	DAL81	S193	S	193	0.945162892341614	14.112148472102623	6.80656105586605e-33	FA	FA.90_2	1
YIR023W_S17	YIR023W	DAL81	S17	S	17	1	16.16192640794695	6.80656105586605e-33	FA	FA.90_2	3
YIR023W_S13	YIR023W	DAL81	S13	S	13	1	17.9333537785627	6.80656105586605e-33	FA	FA.90_2	10
YIR023W_S6	YIR023W	DAL81	S6	S	6	1	16.217764145871456	6.80656105586605e-33	FA	FA.90_2	5
YIR033W_T844	YIR033W	MGA2	T844	T	844	0.792378127574921	14.635706433322332	3.31445461972232e-22	FA	FA.90_2	1
YJL005W_S241	YJL005W	CYR1	S241	S	241	0.750964462757111	12.89201944132246	2.91214652197819e-35	FA	FA.90_2	1
YJL005W_S28	YJL005W	CYR1	S28	S	28	0.977036535739899	12.89331842221218	2.91214652197819e-35	FA	FA.90_2	1
YJL005W_S562	YJL005W	CYR1	S562	S	562	1	14.249094487433895	2.91214652197819e-35	FA	FA.90_2	1
YJL005W_S559	YJL005W	CYR1	S559	S	559	1	14.249094487433895	2.91214652197819e-35	FA	FA.90_2	1
YJL005W_T389	YJL005W	CYR1	T389	T	389	1	14.236243804831552	2.91214652197819e-35	FA	FA.90_2	1
YJL005W_S487	YJL005W	CYR1	S487	S	487	0.980268836021423	13.382567709870251	2.91214652197819e-35	FA	FA.90_2	1
YJL005W_S12	YJL005W	CYR1	S12	S	12	0.864243030548096	12.31272052668461	2.91214652197819e-35	FA	FA.90_2	1
YJL005W_S9	YJL005W	CYR1	S9	S	9	0.819501101970673	12.31272052668461	2.91214652197819e-35	FA	FA.90_2	1
YJL005W_Y62	YJL005W	CYR1	Y62	Y	62	0.99718052148819	12.068601999353785	2.91214652197819e-35	FA	FA.90_2	1
YJL005W_T7	YJL005W	CYR1	T7	T	7	0.819501101970673	12.31272052668461	2.91214652197819e-35	FA	FA.90_2	1
YJL012C_S573	YJL012C	VTC4	S573	S	573	1	20.33014039131398	1.03135647150017e-14	FA	FA.90_2	1
YJL019W_S44	YJL019W	MPS3	S44	S	44	1	12.409872503552354	1.5129908392057998e-12	FA	FA.90_2	1
YJL020C_S621	YJL020C	BBC1	S621	S	621	0.999716281890869	19.444888345974253	1.19914593827911e-84	FA	FA.90_2	2
YJL020C_S634	YJL020C	BBC1	S634	S	634	0.999995827674866	18.674680307685524	1.19914593827911e-84	FA	FA.90_2	4
YJL020C_S631	YJL020C	BBC1	S631	S	631	1	17.919787350134673	1.19914593827911e-84	FA	FA.90_2	2
YJL020C_S103	YJL020C	BBC1	S103	S	103	0.999986588954926	18.525080038582782	1.19914593827911e-84	FA	FA.90_2	3
YJL020C_S638	YJL020C	BBC1	S638	S	638	1	16.998798394459968	1.19914593827911e-84	FA	FA.90_2	2
YJL020C_T895	YJL020C	BBC1	T895	T	895	0.819833397865295	16.665308638104477	1.19914593827911e-84	FA	FA.90_2	2
YJL020C_S158	YJL020C	BBC1	S158	S	158	1	18.897456806406847	1.19914593827911e-84	FA	FA.90_2	4
YJL026W_S15	YJL026W	RNR2	S15	S	15	1	17.348554487202442	6.45060413858706e-47	FA	FA.90_2	3
YJL033W_S692	YJL033W	HCA4	S692	S	692	1	10.22880823970392	1.02619626088662e-56	FA	FA.90_2	1
YJL041W_T5	YJL041W	NSP1	T5	T	5	1	16.213648272009863	6.29623587856865e-34	FA	FA.90_2	3
YJL041W_S499	YJL041W	NSP1	S499	S	499	0.99779212474823	12.705367710650648	6.29623587856865e-34	FA	FA.90_2	1
YJL041W_T497	YJL041W	NSP1	T497	T	497	0.998234808444977	12.705367710650648	6.29623587856865e-34	FA	FA.90_2	1
YJL041W_S494	YJL041W	NSP1	S494	S	494	0.99874347448349	12.705367710650648	6.29623587856865e-34	FA	FA.90_2	1
YJL042W_T577	YJL042W	MHP1	T577	T	577	1	16.275591095403463	1.22233838604369e-60	FA	FA.90_2	1
YJL042W_S176	YJL042W	MHP1	S176	S	176	0.99990838766098	16.03840834582457	1.22233838604369e-60	FA	FA.90_2	4
YJL042W_S174	YJL042W	MHP1	S174	S	174	0.99990838766098	15.617905154801042	1.22233838604369e-60	FA	FA.90_2	3
YJL042W_S85	YJL042W	MHP1	S85	S	85	1	15.66198804830904	1.22233838604369e-60	FA	FA.90_2	2
YJL042W_S81	YJL042W	MHP1	S81	S	81	1	15.66198804830904	1.22233838604369e-60	FA	FA.90_2	2
YJL050W_T34	YJL050W	MTR4	T34	T	34	0.996743857860565	13.358706146585437	3.89370658255763e-25	FA	FA.90_2	2
YJL051W_S690	YJL051W	IRC8	S690	S	690	0.997516989707947	13.012481244706532	1.1399479772316e-14	FA	FA.90_2	1
YJL057C_S96	YJL057C	IKS1	S96	S	96	0.833141505718231	11.161056132199745	1.9059303709145e-4	FA	FA.90_2	1
YJL058C_S139	YJL058C	BIT61	S139	S	139	0.99668425321579	12.796805310803522	5.240860186487979e-55	FA	FA.90_2	1
YJL058C_S144	YJL058C	BIT61	S144	S	144	0.996330916881561	12.796805310803522	5.240860186487979e-55	FA	FA.90_2	1
YJL058C_S59	YJL058C	BIT61	S59	S	59	0.947392463684082	12.795107065484492	5.240860186487979e-55	FA	FA.90_2	1
YJL061W_S501	YJL061W	NUP82	S501	S	501	1	13.42958348794981	0.00378974991188928	FA	FA.90_2	1
YJL065C_S17	YJL065C	DLS1	S17	S	17	0.951205730438232	13.72864535605375	8.872966122161728e-30	FA	FA.90_2	1
YJL070C_S41	YJL070C	YJL070C	S41	S	41	0.871127963066101	11.632048979743892	1.9914734526286803e-15	FA	FA.90_2	1
YJL076W_S259	YJL076W	NET1	S259	S	259	0.974051296710968	15.877796876301346	1.9251711245573694e-54	FA	FA.90_2	1
YJL076W_S231	YJL076W	NET1	S231	S	231	1	17.939425834028746	1.9251711245573694e-54	FA	FA.90_2	2
YJL076W_T676	YJL076W	NET1	T676	T	676	1	14.781548715067345	1.9251711245573694e-54	FA	FA.90_2	1
YJL076W_S1032	YJL076W	NET1	S1032	S	1032	0.989501953125	14.612703744274262	1.9251711245573694e-54	FA	FA.90_2	2
YJL076W_S497	YJL076W	NET1	S497	S	497	0.999944448471069	15.652114505912104	1.9251711245573694e-54	FA	FA.90_2	1
YJL076W_T356	YJL076W	NET1	T356	T	356	0.791581392288208	12.167898636229214	1.9251711245573694e-54	FA	FA.90_2	1
YJL076W_S385	YJL076W	NET1	S385	S	385	0.999423027038574	16.469416580684584	1.9251711245573694e-54	FA	FA.90_2	1
YJL076W_S439	YJL076W	NET1	S439	S	439	0.999986171722412	17.950478442568865	1.9251711245573694e-54	FA	FA.90_2	1
YJL076W_S447	YJL076W	NET1	S447	S	447	0.887173891067505	14.054859685745823	1.9251711245573694e-54	FA	FA.90_2	1
YJL076W_S166	YJL076W	NET1	S166	S	166	0.922563016414642	15.378806522902051	1.9251711245573694e-54	FA	FA.90_2	1
YJL076W_S60	YJL076W	NET1	S60	S	60	0.998173892498016	14.23318888382754	1.9251711245573694e-54	FA	FA.90_2	1
YJL076W_S496	YJL076W	NET1	S496	S	496	0.93939620256424	14.29672319692159	1.9251711245573694e-54	FA	FA.90_2	1
YJL076W_S252	YJL076W	NET1	S252	S	252	0.988481521606445	16.928475495088097	1.9251711245573694e-54	FA	FA.90_2	2
YJL080C_T50	YJL080C	SCP160	T50	T	50	1	14.064218795173604	4.3285932300588494e-23	FA	FA.90_2	1
YJL081C_S353	YJL081C	ARP4	S353	S	353	0.998420000076294	16.352238375653997	8.37007191341214e-37	FA	FA.90_2	1
YJL082W_S268	YJL082W	IML2	S268	S	268	0.984963238239288	12.911595075369084	2.37216655463038e-61	FA	FA.90_2	1
YJL082W_S265	YJL082W	IML2	S265	S	265	0.984963238239288	12.911595075369084	2.37216655463038e-61	FA	FA.90_2	1
YJL084C_S155	YJL084C	ALY2	S155	S	155	0.999990403652191	15.450069240401303	1.10742215326264e-53	FA	FA.90_2	1
YJL084C_S162	YJL084C	ALY2	S162	S	162	0.973825335502625	15.712569318198376	1.10742215326264e-53	FA	FA.90_2	1
YJL084C_S201	YJL084C	ALY2	S201	S	201	0.999983906745911	17.5062973805071	1.10742215326264e-53	FA	FA.90_2	1
YJL084C_S838	YJL084C	ALY2	S838	S	838	1	15.71847625387736	1.10742215326264e-53	FA	FA.90_2	2
YJL084C_S1023	YJL084C	ALY2	S1023	S	1023	0.979992806911469	14.326150289929984	1.10742215326264e-53	FA	FA.90_2	1
YJL084C_S1019	YJL084C	ALY2	S1019	S	1019	0.925472915172577	14.326150289929984	1.10742215326264e-53	FA	FA.90_2	1
YJL084C_S213	YJL084C	ALY2	S213	S	213	1	14.417166635989362	1.10742215326264e-53	FA	FA.90_2	1
YJL084C_T915	YJL084C	ALY2	T915	T	915	0.946163356304169	12.57308736077206	1.10742215326264e-53	FA	FA.90_2	1
YJL092W_S938	YJL092W	SRS2	S938	S	938	0.99785852432251	15.055512273445062	2.6448160955667398e-23	FA	FA.90_2	2
YJL092W_T935	YJL092W	SRS2	T935	T	935	0.992643296718597	13.827570961702875	2.6448160955667398e-23	FA	FA.90_2	1
YJL092W_S965	YJL092W	SRS2	S965	S	965	0.997865736484528	16.66406158109027	2.6448160955667398e-23	FA	FA.90_2	1
YJL095W_S250	YJL095W	BCK1	S250	S	250	0.999999344348907	15.004944652682967	7.423891827296698e-87	FA	FA.90_2	4
YJL095W_S266	YJL095W	BCK1	S266	S	266	0.938907325267792	13.886157294427647	7.423891827296698e-87	FA	FA.90_2	1
YJL095W_S348	YJL095W	BCK1	S348	S	348	0.999912738800049	16.91301328322258	7.423891827296698e-87	FA	FA.90_2	1
YJL095W_S344	YJL095W	BCK1	S344	S	344	0.989111959934235	17.341914200404375	7.423891827296698e-87	FA	FA.90_2	2
YJL095W_S1472	YJL095W	BCK1	S1472	S	1472	0.984095513820648	11.83927538782934	7.423891827296698e-87	FA	FA.90_2	1
YJL095W_S491	YJL095W	BCK1	S491	S	491	0.995848715305328	12.220624245025116	7.423891827296698e-87	FA	FA.90_2	1
YJL096W_S146	YJL096W	MRPL49	S146	S	146	0.99264657497406	12.12111876367048	4.92578333797852e-6	FA	FA.90_2	1
YJL098W_S906	YJL098W	SAP185	S906	S	906	0.979199051856995	13.591570544150173	1.6943776266167e-4	FA	FA.90_2	1
YJL110C_S404	YJL110C	GZF3	S404	S	404	0.994611263275146	13.677166952385512	7.389071844905368e-56	FA	FA.90_2	1
YJL110C_S403	YJL110C	GZF3	S403	S	403	0.99133974313736	13.677166952385512	7.389071844905368e-56	FA	FA.90_2	1
YJL112W_S2	YJL112W	MDV1	S2	S	2	0.999820947647095	12.36512568509924	1.7808605859704498e-25	FA	FA.90_2	1
YJL112W_S376	YJL112W	MDV1	S376	S	376	0.998310565948486	13.68331735142189	1.7808605859704498e-25	FA	FA.90_2	1
YJL123C_S340	YJL123C	MTC1	S340	S	340	0.983884274959564	16.558683789714813	1.50233235193363e-85	FA	FA.90_2	1
YJL123C_S337	YJL123C	MTC1	S337	S	337	0.873986899852753	16.558683789714813	1.50233235193363e-85	FA	FA.90_2	1
YJL128C_S248	YJL128C	PBS2	S248	S	248	0.859225988388062	11.225374054526837	9.94559749602047e-78	FA	FA.90_2	1
YJL128C_S68	YJL128C	PBS2	S68	S	68	0.997991383075714	10.949267637682585	9.94559749602047e-78	FA	FA.90_2	1
YJL128C_S269	YJL128C	PBS2	S269	S	269	0.907455027103424	12.459923200672756	9.94559749602047e-78	FA	FA.90_2	1
YJL129C_S493	YJL129C	TRK1	S493	S	493	0.979295432567596	13.94998730495826	1.84244271223883e-45	FA	FA.90_2	1
YJL129C_S576	YJL129C	TRK1	S576	S	576	0.924110293388367	14.677489149752102	1.84244271223883e-45	FA	FA.90_2	1
YJL129C_T450	YJL129C	TRK1	T450	T	450	0.884069621562958	13.013924008944008	1.84244271223883e-45	FA	FA.90_2	1
YJL129C_S414	YJL129C	TRK1	S414	S	414	0.970925629138947	11.691090389338507	1.84244271223883e-45	FA	FA.90_2	1
YJL136C_S84	YJL136C	RPS21B	S84	S	84	0.994195997714996	17.315035802593858	2.2549499423576e-27	FA	FA.90_2	1
YJL136C_S86	YJL136C	RPS21B	S86	S	86	0.978294551372528	16.626875862655087	2.2549499423576e-27	FA	FA.90_2	1
YJL136C_S65	YJL136C	RPS21B	S65	S	65	0.999780118465424	12.85592323322478	2.2549499423576e-27	FA	FA.90_2	1
YJL138C_T146	YJL138C	NA	T146	T	146	1	15.160938424095391	2.50425890133033e-106	FA	FA.90_2	1
YKR059W_T146	YKR059W	NA	T146	T	146	1	15.160938424095391	2.50425890133033e-106	FA	FA.90_2	1
YJL138C_S2	YJL138C	NA	S2	S	2	0.999963521957397	17.292990166326728	2.50425890133033e-106	FA	FA.90_2	2
YKR059W_S2	YKR059W	NA	S2	S	2	0.999963521957397	17.292990166326728	2.50425890133033e-106	FA	FA.90_2	2
YJL141C_S128	YJL141C	YAK1	S128	S	128	1	18.72672126741065	3.22416020250356e-47	FA	FA.90_2	2
YJL141C_S127	YJL141C	YAK1	S127	S	127	1	18.72672126741065	3.22416020250356e-47	FA	FA.90_2	2
YJL141C_Y530	YJL141C	YAK1	Y530	Y	530	1	18.380668397248783	3.22416020250356e-47	FA	FA.90_2	1
YJL141C_S38	YJL141C	YAK1	S38	S	38	1	13.313554310323388	3.22416020250356e-47	FA	FA.90_2	1
YJL146W_S130	YJL146W	IDS2	S130	S	130	0.983438849449158	11.840953946282887	1.55411289872879e-57	FA	FA.90_2	1
YJL146W_S136	YJL146W	IDS2	S136	S	136	0.983438849449158	11.840953946282887	1.55411289872879e-57	FA	FA.90_2	1
YJL164C_T3	YJL164C	TPK1	T3	T	3	0.971109092235565	12.640531643255374	9.99882317788276e-25	FA	FA.90_2	1
YJL164C_S13	YJL164C	TPK1	S13	S	13	0.998267531394958	12.68838555526082	9.99882317788276e-25	FA	FA.90_2	2
YJL165C_S233	YJL165C	HAL5	S233	S	233	0.999993622303009	15.43941481478989	1.74267347205582e-42	FA	FA.90_2	1
YJL165C_S395	YJL165C	HAL5	S395	S	395	1	16.49272854381632	1.74267347205582e-42	FA	FA.90_2	2
YJL165C_S391	YJL165C	HAL5	S391	S	391	1	16.45801714077002	1.74267347205582e-42	FA	FA.90_2	2
YJL165C_S19	YJL165C	HAL5	S19	S	19	0.933474898338318	9.762451815356629	1.74267347205582e-42	FA	FA.90_2	1
YJL165C_S7	YJL165C	HAL5	S7	S	7	1	13.44233885299704	1.74267347205582e-42	FA	FA.90_2	3
YJL165C_T236	YJL165C	HAL5	T236	T	236	0.84611701965332	11.719884459086282	1.74267347205582e-42	FA	FA.90_2	1
YJL165C_S235	YJL165C	HAL5	S235	S	235	0.757984936237335	11.719884459086282	1.74267347205582e-42	FA	FA.90_2	1
YJL165C_S72	YJL165C	HAL5	S72	S	72	0.99999988079071	13.970442639125118	1.74267347205582e-42	FA	FA.90_2	1
YJL165C_S68	YJL165C	HAL5	S68	S	68	0.999809443950653	13.970442639125118	1.74267347205582e-42	FA	FA.90_2	1
YJL165C_S21	YJL165C	HAL5	S21	S	21	0.942222476005554	9.762451815356629	1.74267347205582e-42	FA	FA.90_2	1
YJL168C_S522	YJL168C	SET2	S522	S	522	0.953168869018555	14.688445389257769	6.0800008396994e-36	FA	FA.90_2	1
YJL177W_S65	YJL177W	RPL17B	S65	S	65	0.957080960273743	12.568634517603314	6.77803684491834e-11	FA	FA.90_2	1
YKL180W_S65	YKL180W	RPL17A	S65	S	65	0.957080960273743	12.568634517603314	6.77803684491834e-11	FA	FA.90_2	1
YJL182C_S90	YJL182C	NA	S90	S	90	1	17.371997135834015	1.1079775373705e-34	FA	FA.90_2	1
YJL187C_S133	YJL187C	SWE1	S133	S	133	0.999860465526581	14.67070632775884	4.11214882870208e-13	FA	FA.90_2	2
YJL191W_S12	YJL191W	RPS14B	S12	S	12	1	18.448151745680633	5.18574878559098e-53	FA	FA.90_2	1
YJL191W_S126	YJL191W	RPS14B	S126	S	126	0.810978174209595	14.988567287990191	5.18574878559098e-53	FA	FA.90_2	1
YJL197W_S1252	YJL197W	UBP12	S1252	S	1252	0.999994397163391	15.142016611025738	1.3330618635954597e-20	FA	FA.90_2	2
YJL198W_T96	YJL198W	PHO90	T96	T	96	1	15.330506968358243	1.91797466239962e-8	FA	FA.90_2	3
YJL198W_T93	YJL198W	PHO90	T93	T	93	1	15.330506968358243	1.91797466239962e-8	FA	FA.90_2	3
YJL207C_S1799	YJL207C	LAA1	S1799	S	1799	0.986986756324768	15.658356484181503	1.9610691263805393e-43	FA	FA.90_2	1
YJR001W_S8	YJR001W	AVT1	S8	S	8	1	19.714180286967316	2.51642887064497e-68	FA	FA.90_2	3
YJR001W_S58	YJR001W	AVT1	S58	S	58	1	16.936446691709914	2.51642887064497e-68	FA	FA.90_2	1
YJR001W_S50	YJR001W	AVT1	S50	S	50	1	17.002700390252627	2.51642887064497e-68	FA	FA.90_2	2
YJR001W_T181	YJR001W	AVT1	T181	T	181	1	10.67766721207538	2.51642887064497e-68	FA	FA.90_2	1
YJR001W_S71	YJR001W	AVT1	S71	S	71	0.771675050258636	10.433095507911847	2.51642887064497e-68	FA	FA.90_2	1
YJR002W_S177	YJR002W	MPP10	S177	S	177	0.9999960064888	17.80472139358538	1.37833308505496e-53	FA	FA.90_2	2
YJR002W_S176	YJR002W	MPP10	S176	S	176	0.999998807907104	15.61671524250583	1.37833308505496e-53	FA	FA.90_2	1
YJR006W_S20	YJR006W	POL31	S20	S	20	0.993275940418243	15.395532848128418	4.18935354177349e-18	FA	FA.90_2	1
YJR009C_S201	YJR009C	TDH2	S201	S	201	0.968778491020203	24.037865475724256	1.32293137388574e-101	FA	FA.90_2	3
YJR009C_T199	YJR009C	TDH2	T199	T	199	0.829108655452728	12.052096198789622	1.32293137388574e-101	FA	FA.90_2	1
YJR009C_S149	YJR009C	TDH2	S149	S	149	0.999999582767487	17.255144663884877	1.32293137388574e-101	FA	FA.90_2	1
YJR009C_T227	YJR009C	TDH2	T227	T	227	1	13.139533148593316	1.32293137388574e-101	FA	FA.90_2	1
YJR009C_T251	YJR009C	TDH2	T251	T	251	0.88797789812088	12.417517610186362	1.32293137388574e-101	FA	FA.90_2	1
YJR009C_T252	YJR009C	TDH2	T252	T	252	0.88797789812088	12.417517610186362	1.32293137388574e-101	FA	FA.90_2	1
YJR012C_T199	YJR012C	YJR012C	T199	T	199	0.898540735244751	12.304320805750526	2.2247003130563392e-40	FA	FA.90_2	1
YJR016C_S554	YJR016C	ILV3	S554	S	554	1	13.555989424482494	8.11478733175743e-55	FA	FA.90_2	1
YJR025C_S176	YJR025C	BNA1	S176	S	176	1	16.87086481248821	8.44539644992358e-17	FA	FA.90_2	1
YJR033C_S1244	YJR033C	RAV1	S1244	S	1244	1	16.16417813237183	6.70577511742712e-32	FA	FA.90_2	2
YJR033C_S1246	YJR033C	RAV1	S1246	S	1246	1	13.319274702923948	6.70577511742712e-32	FA	FA.90_2	1
YJR042W_S6	YJR042W	NUP85	S6	S	6	0.998954594135284	13.45809397355197	9.30240058811568e-6	FA	FA.90_2	1
YJR047C_S2	YJR047C	ANB1	S2	S	2	0.999999940395355	21.35312993636473	3.7663826714508697e-250	FA	FA.90_2	7
YJR047C_T7	YJR047C	ANB1	T7	T	7	0.996759474277496	18.25726073881934	3.7663826714508697e-250	FA	FA.90_2	3
YJR047C_Y19	YJR047C	ANB1	Y19	Y	19	0.999914169311523	12.791187151632938	3.7663826714508697e-250	FA	FA.90_2	1
YJR052W_S85	YJR052W	RAD7	S85	S	85	0.851538956165314	12.250730782758737	1.49492559746203e-34	FA	FA.90_2	1
YJR052W_S64	YJR052W	RAD7	S64	S	64	0.993610501289368	13.130544604057432	1.49492559746203e-34	FA	FA.90_2	1
YJR056C_S221	YJR056C	YJR056C	S221	S	221	1	13.66146243208044	8.773778443550961e-15	FA	FA.90_2	1
YJR059W_S781	YJR059W	PTK2	S781	S	781	0.999795019626617	14.00443367219468	4.6637155058396e-74	FA	FA.90_2	1
YJR059W_S784	YJR059W	PTK2	S784	S	784	0.99999028444290206	15.372158080107011	4.6637155058396e-74	FA	FA.90_2	1
YJR059W_S755	YJR059W	PTK2	S755	S	755	1	12.928564786630588	4.6637155058396e-74	FA	FA.90_2	3
YJR059W_S752	YJR059W	PTK2	S752	S	752	1	13.143323906337288	4.6637155058396e-74	FA	FA.90_2	4
YJR059W_S623	YJR059W	PTK2	S623	S	623	1	14.134540474353244	4.6637155058396e-74	FA	FA.90_2	2
YJR060W_S156	YJR060W	CBF1	S156	S	156	0.99608403444290206	16.4566996419135	5.015628873931158e-119	FA	FA.90_2	4
YJR060W_T138	YJR060W	CBF1	T138	T	138	0.999997794628143	15.569236836504302	5.015628873931158e-119	FA	FA.90_2	2
YJR072C_S372	YJR072C	NPA3	S372	S	372	0.925500810146332	13.49219518563092	1.58360389326688e-12	FA	FA.90_2	1
YJR076C_T327	YJR076C	CDC11	T327	T	327	1	15.56808417986788	5.76265620258199e-51	FA	FA.90_2	1
YJR076C_S2	YJR076C	CDC11	S2	S	2	0.999972224235535	15.575558789765816	5.76265620258199e-51	FA	FA.90_2	2
YJR083C_S44	YJR083C	ACF4	S44	S	44	1	14.079228180822575	1.92475473358281e-48	FA	FA.90_2	1
YJR083C_S74	YJR083C	ACF4	S74	S	74	0.992194414138794	14.905430133554669	1.92475473358281e-48	FA	FA.90_2	2
YJR083C_S71	YJR083C	ACF4	S71	S	71	0.990158557891846	14.865120706237963	1.92475473358281e-48	FA	FA.90_2	1
YJR086W_S7	YJR086W	STE18	S7	S	7	1	18.18949018874697	9.48387905210659e-52	FA	FA.90_2	5
YJR086W_S3	YJR086W	STE18	S3	S	3	0.999963402748108	17.233645848533307	9.48387905210659e-52	FA	FA.90_2	2
YJR086W_T2	YJR086W	STE18	T2	T	2	0.819942831993103	17.244909611290694	9.48387905210659e-52	FA	FA.90_2	3
YJR089W_S477	YJR089W	BIR1	S477	S	477	0.881338775157928	12.174006132619944	4.8156491564803596e-11	FA	FA.90_2	1
YJR089W_S364	YJR089W	BIR1	S364	S	364	0.898001849651337	11.805793552294055	4.8156491564803596e-11	FA	FA.90_2	1
YJR089W_S263	YJR089W	BIR1	S263	S	263	0.755964457988739	10.39888992450266	4.8156491564803596e-11	FA	FA.90_2	1
YJR089W_T583	YJR089W	BIR1	T583	T	583	0.873839616775513	10.912170379675	4.8156491564803596e-11	FA	FA.90_2	1
YJR091C_S108	YJR091C	JSN1	S108	S	108	0.80918824672699	10.882656242065217	1.8356038685001598e-40	FA	FA.90_2	1
YJR091C_T104	YJR091C	JSN1	T104	T	104	0.798709630966187	10.882656242065217	1.8356038685001598e-40	FA	FA.90_2	1
YJR091C_S957	YJR091C	JSN1	S957	S	957	0.999987900257111	14.856592409005176	1.8356038685001598e-40	FA	FA.90_2	1
YJR091C_S954	YJR091C	JSN1	S954	S	954	0.999999642372131	14.856592409005176	1.8356038685001598e-40	FA	FA.90_2	1
YJR091C_S69	YJR091C	JSN1	S69	S	69	0.851767778396606	12.561659447662146	1.8356038685001598e-40	FA	FA.90_2	1
YJR091C_S64	YJR091C	JSN1	S64	S	64	0.937779307365417	12.561659447662146	1.8356038685001598e-40	FA	FA.90_2	1
YJR091C_T62	YJR091C	JSN1	T62	T	62	0.937544703483582	12.561659447662146	1.8356038685001598e-40	FA	FA.90_2	1
YJR091C_Y281	YJR091C	JSN1	Y281	Y	281	0.964885234832764	12.38701792441579	1.8356038685001598e-40	FA	FA.90_2	1
YJR092W_S96	YJR092W	BUD4	S96	S	96	1	15.429745320911776	1.45310230429422e-53	FA	FA.90_2	2
YJR092W_S91	YJR092W	BUD4	S91	S	91	1	16.185459220441984	1.45310230429422e-53	FA	FA.90_2	4
YJR092W_T722	YJR092W	BUD4	T722	T	722	0.805327415466309	10.49836944484568	1.45310230429422e-53	FA	FA.90_2	1
YJR092W_S108	YJR092W	BUD4	S108	S	108	1	15.060780467137544	1.45310230429422e-53	FA	FA.90_2	1
YJR092W_S119	YJR092W	BUD4	S119	S	119	1	12.736566198437378	1.45310230429422e-53	FA	FA.90_2	1
YJR092W_S989	YJR092W	BUD4	S989	S	989	1	14.30855338326712	1.45310230429422e-53	FA	FA.90_2	1
YJR092W_S811	YJR092W	BUD4	S811	S	811	1	13.669040544760517	1.45310230429422e-53	FA	FA.90_2	1
YJR092W_S367	YJR092W	BUD4	S367	S	367	0.999544143676758	14.369568568031742	1.45310230429422e-53	FA	FA.90_2	1
YJR092W_S167	YJR092W	BUD4	S167	S	167	0.999995172023773	13.874457108455807	1.45310230429422e-53	FA	FA.90_2	1
YJR092W_Y164	YJR092W	BUD4	Y164	Y	164	0.873230695724487	11.007545267803655	1.45310230429422e-53	FA	FA.90_2	1
YJR093C_S50	YJR093C	FIP1	S50	S	50	0.998634159564972	13.813877162715826	2.92724250507163e-5	FA	FA.90_2	1
YJR098C_S483	YJR098C	YJR098C	S483	S	483	0.813350021839142	17.322272847499928	2.93513111525304e-29	FA	FA.90_2	1
YJR104C_S39	YJR104C	SOD1	S39	S	39	1	21.03921352750395	4.10624456522646e-160	FA	FA.90_2	1
YJR104C_S99	YJR104C	SOD1	S99	S	99	0.999999463558197	16.554248188352126	4.10624456522646e-160	FA	FA.90_2	3
YJR104C_S135	YJR104C	SOD1	S135	S	135	0.898041427135468	18.81609869521171	4.10624456522646e-160	FA	FA.90_2	1
YJR104C_S103	YJR104C	SOD1	S103	S	103	0.993160247802734	12.012093193405772	4.10624456522646e-160	FA	FA.90_2	1
YJR127C_S544	YJR127C	RSF2	S544	S	544	0.982731997966766	14.460102369437708	3.78040482572717e-12	FA	FA.90_2	1
YJR138W_S680	YJR138W	IML1	S680	S	680	1	17.14903440919741	1.13051022952566e-34	FA	FA.90_2	1
YJR139C_T162	YJR139C	HOM6	T162	T	162	1	14.720079061849408	9.924889113744718e-19	FA	FA.90_2	1
YJR144W_S40	YJR144W	MGM101	S40	S	40	0.966665506362915	10.926387941407016	0.00211346736070666	FA	FA.90_2	1
YKL001C_S194	YKL001C	MET14	S194	S	194	0.88874077796936	15.1218131467098	8.20024011663476e-58	FA	FA.90_2	1
YKL001C_Y191	YKL001C	MET14	Y191	Y	191	0.998449862003326	15.1218131467098	8.20024011663476e-58	FA	FA.90_2	1
YKL001C_Y189	YKL001C	MET14	Y189	Y	189	0.76751834154129	15.1218131467098	8.20024011663476e-58	FA	FA.90_2	1
YKL004W_S395	YKL004W	AUR1	S395	S	395	0.945577025413513	14.724823893604846	1.16838054312052e-31	FA	FA.90_2	1
YKL004W_S392	YKL004W	AUR1	S392	S	392	0.999706625938416	14.724823893604846	1.16838054312052e-31	FA	FA.90_2	1
YKL006W_S5	YKL006W	RPL14A	S5	S	5	0.995163023471832	14.351564529054922	8.51133919079329e-29	FA	FA.90_2	2
YKL008C_S9	YKL008C	LAC1	S9	S	9	1	18.943726035882587	1.9020927865585295e-60	FA	FA.90_2	2
YKL020C_S331	YKL020C	SPT23	S331	S	331	0.909820973873138	10.285665584924551	5.56094137721906e-6	FA	FA.90_2	1
YKL021C_S434	YKL021C	MAK11	S434	S	434	0.997077763080597	17.582977972892074	4.62567222168129e-128	FA	FA.90_2	1
YKL021C_S430	YKL021C	MAK11	S430	S	430	0.999997496604919	17.582977972892074	4.62567222168129e-128	FA	FA.90_2	1
YKL022C_S103	YKL022C	CDC16	S103	S	103	1	14.249269742571087	1.0101682726394e-34	FA	FA.90_2	2
YKL022C_Y97	YKL022C	CDC16	Y97	Y	97	0.999997437000275	14.249269742571087	1.0101682726394e-34	FA	FA.90_2	2
YKL032C_S6	YKL032C	IXR1	S6	S	6	1	17.440133654756746	2.02652224232821e-38	FA	FA.90_2	7
YKL032C_T3	YKL032C	IXR1	T3	T	3	1	12.010811190222151	2.02652224232821e-38	FA	FA.90_2	2
YKL035W_S11	YKL035W	UGP1	S11	S	11	0.855935096740723	13.51997983428814	1.60732521535106e-109	FA	FA.90_2	1
YKL035W_Y13	YKL035W	UGP1	Y13	Y	13	0.999948799610138	19.525535559062646	1.60732521535106e-109	FA	FA.90_2	2
YKL038W_S1130	YKL038W	RGT1	S1130	S	1130	0.875729203224182	16.924268524877405	1.7688310938915397e-36	FA	FA.90_2	2
YKL038W_S414	YKL038W	RGT1	S414	S	414	0.98796820640564	13.69586724298101	1.7688310938915397e-36	FA	FA.90_2	1
YKL038W_S410	YKL038W	RGT1	S410	S	410	0.999999761581421	15.21273155468539	1.7688310938915397e-36	FA	FA.90_2	2
YKL038W_S229	YKL038W	RGT1	S229	S	229	0.876322329044342	12.316337289809606	1.7688310938915397e-36	FA	FA.90_2	1
YKL038W_S493	YKL038W	RGT1	S493	S	493	0.984383165836334	13.567406514144276	1.7688310938915397e-36	FA	FA.90_2	1
YKL042W_T59	YKL042W	SPC42	T59	T	59	1	12.274262005734617	2.71023911482236e-97	FA	FA.90_2	1
YKL042W_T6	YKL042W	SPC42	T6	T	6	1	17.114128025788894	2.71023911482236e-97	FA	FA.90_2	3
YKL042W_S4	YKL042W	SPC42	S4	S	4	1	17.976932988206475	2.71023911482236e-97	FA	FA.90_2	8
YKL042W_S326	YKL042W	SPC42	S326	S	326	0.909098565578461	13.360798820511029	2.71023911482236e-97	FA	FA.90_2	1
YKL042W_T357	YKL042W	SPC42	T357	T	357	0.999532997608185	15.3594738805665	2.71023911482236e-97	FA	FA.90_2	2
YKL054C_S646	YKL054C	DEF1	S646	S	646	1	17.920862297006337	1.6064218395653202e-61	FA	FA.90_2	1
YKL054C_S273	YKL054C	DEF1	S273	S	273	1	15.82759582008635	1.6064218395653202e-61	FA	FA.90_2	3
YKL054C_S260	YKL054C	DEF1	S260	S	260	0.999947845935822	16.951364726029194	1.6064218395653202e-61	FA	FA.90_2	1
YKL058W_S102	YKL058W	TOA2	S102	S	102	0.881698429584503	14.302170035089002	1.29831184347373e-29	FA	FA.90_2	1
YKL060C_S76	YKL060C	FBA1	S76	S	76	1	15.882315565459674	4.15407896603379e-36	FA	FA.90_2	1
YKL060C_S83	YKL060C	FBA1	S83	S	83	1	14.797228595902345	4.15407896603379e-36	FA	FA.90_2	1
YKL060C_S313	YKL060C	FBA1	S313	S	313	1	16.1531708094563	4.15407896603379e-36	FA	FA.90_2	1
YKL062W_S488	YKL062W	MSN4	S488	S	488	0.999994516372681	17.72087866917613	4.34716042201913e-72	FA	FA.90_2	2
YKL062W_T526	YKL062W	MSN4	T526	T	526	0.943430662155151	14.06453015539149	4.34716042201913e-72	FA	FA.90_2	1
YKL062W_S316	YKL062W	MSN4	S316	S	316	0.805107533931732	17.753836143485447	4.34716042201913e-72	FA	FA.90_2	2
YKL062W_S319	YKL062W	MSN4	S319	S	319	0.991924583911896	17.300354086230623	4.34716042201913e-72	FA	FA.90_2	1
YKL062W_S558	YKL062W	MSN4	S558	S	558	0.999987006187439	17.483064502834633	4.34716042201913e-72	FA	FA.90_2	2
YKL062W_S360	YKL062W	MSN4	S360	S	360	0.937624096870422	13.948653415060296	4.34716042201913e-72	FA	FA.90_2	1
YKL062W_Y262	YKL062W	MSN4	Y262	Y	262	0.87416684627533	12.317081729357152	4.34716042201913e-72	FA	FA.90_2	2
YKL064W_S461	YKL064W	MNR2	S461	S	461	0.948996424674988	15.111877108773292	5.76650274899675e-70	FA	FA.90_2	2
YKL064W_T463	YKL064W	MNR2	T463	T	463	0.938317239284515	11.853748119875547	5.76650274899675e-70	FA	FA.90_2	1
YKL064W_S114	YKL064W	MNR2	S114	S	114	0.999309599399567	15.059858217644978	5.76650274899675e-70	FA	FA.90_2	1
YKL064W_S116	YKL064W	MNR2	S116	S	116	0.979509830474854	15.059858217644978	5.76650274899675e-70	FA	FA.90_2	1
YKL064W_S576	YKL064W	MNR2	S576	S	576	0.994080007076263	15.310148119986788	5.76650274899675e-70	FA	FA.90_2	1
YKL064W_S578	YKL064W	MNR2	S578	S	578	0.989936470985413	15.310148119986788	5.76650274899675e-70	FA	FA.90_2	1
YKL064W_T129	YKL064W	MNR2	T129	T	129	0.876013219356537	12.26516713604081	5.76650274899675e-70	FA	FA.90_2	1
YKL068W_S783	YKL068W	NUP100	S783	S	783	0.999999940395355	16.018449972471167	2.77669090368098e-33	FA	FA.90_2	1
YKL068W_S643	YKL068W	NUP100	S643	S	643	0.960361957550049	12.387312694692124	2.77669090368098e-33	FA	FA.90_2	1
YKL072W_S514	YKL072W	STB6	S514	S	514	0.981629312038422	11.98890647633713	9.44727380663158e-10	FA	FA.90_2	1
YKL079W_S570	YKL079W	SMY1	S570	S	570	1	19.440770814520253	3.9982856473993e-57	FA	FA.90_2	2
YKL079W_S566	YKL079W	SMY1	S566	S	566	1	19.440770814520253	3.9982856473993e-57	FA	FA.90_2	2
YKL079W_S651	YKL079W	SMY1	S651	S	651	0.994525611400604	16.52112978991664	3.9982856473993e-57	FA	FA.90_2	1
YKL088W_S139	YKL088W	CAB3	S139	S	139	0.999999701976776	15.214122058270844	9.68780006306008e-45	FA	FA.90_2	1
YKL088W_S42	YKL088W	CAB3	S42	S	42	0.999486744403839	14.98968529463644	9.68780006306008e-45	FA	FA.90_2	2
YKL089W_S86	YKL089W	MIF2	S86	S	86	0.999985635280609	12.63486705504189	8.54210743423718e-32	FA	FA.90_2	1
YKL089W_S154	YKL089W	MIF2	S154	S	154	0.875486016273499	12.637150832256577	8.54210743423718e-32	FA	FA.90_2	1
YKL089W_S54	YKL089W	MIF2	S54	S	54	0.999912321567535	11.983106047192024	8.54210743423718e-32	FA	FA.90_2	1
YKL089W_S53	YKL089W	MIF2	S53	S	53	0.999909102916718	11.983106047192024	8.54210743423718e-32	FA	FA.90_2	1
YKL092C_S1071	YKL092C	BUD2	S1071	S	1071	0.89146614074707	14.054845708092738	4.3534383290467804e-21	FA	FA.90_2	1
YKL101W_S18	YKL101W	HSL1	S18	S	18	1	14.32744654064609	2.4897509335852296e-44	FA	FA.90_2	1
YKL101W_S17	YKL101W	HSL1	S17	S	17	1	14.32744654064609	2.4897509335852296e-44	FA	FA.90_2	1
YKL101W_S1287	YKL101W	HSL1	S1287	S	1287	1	13.87168763357942	2.4897509335852296e-44	FA	FA.90_2	1
YKL101W_S1284	YKL101W	HSL1	S1284	S	1284	1	13.87168763357942	2.4897509335852296e-44	FA	FA.90_2	1
YKL101W_S48	YKL101W	HSL1	S48	S	48	0.978110909461975	11.46573711727271	2.4897509335852296e-44	FA	FA.90_2	1
YKL101W_S1195	YKL101W	HSL1	S1195	S	1195	0.891990065574646	11.093544479350728	2.4897509335852296e-44	FA	FA.90_2	1
YKL101W_S57	YKL101W	HSL1	S57	S	57	0.860696792602539	13.980811115680456	2.4897509335852296e-44	FA	FA.90_2	2
YKL104C_S332	YKL104C	GFA1	S332	S	332	1	19.541194539751388	8.157935643357739e-78	FA	FA.90_2	4
YKL104C_T334	YKL104C	GFA1	T334	T	334	1	19.468119279031953	8.157935643357739e-78	FA	FA.90_2	5
YKL105C_S137	YKL105C	SEG2	S137	S	137	0.999994456768036	17.58280498194434	5.41407844195556e-51	FA	FA.90_2	1
YKL105C_S80	YKL105C	SEG2	S80	S	80	0.876744508743286	15.550531918237192	5.41407844195556e-51	FA	FA.90_2	1
YKL105C_S45	YKL105C	SEG2	S45	S	45	0.977008044719696	16.31802275130788	5.41407844195556e-51	FA	FA.90_2	1
YKL105C_S317	YKL105C	SEG2	S317	S	317	1	13.005268884849803	5.41407844195556e-51	FA	FA.90_2	1
YKL105C_S133	YKL105C	SEG2	S133	S	133	0.806615173816681	12.566585755835275	5.41407844195556e-51	FA	FA.90_2	1
YKL105C_S187	YKL105C	SEG2	S187	S	187	0.997173428535461	14.701559323688729	5.41407844195556e-51	FA	FA.90_2	1
YKL105C_S524	YKL105C	SEG2	S524	S	524	1	12.159022277865333	5.41407844195556e-51	FA	FA.90_2	1
YKL105C_S175	YKL105C	SEG2	S175	S	175	0.815081179141998	10.562901171275072	5.41407844195556e-51	FA	FA.90_2	1
YKL105C_S173	YKL105C	SEG2	S173	S	173	0.815081179141998	10.562901171275072	5.41407844195556e-51	FA	FA.90_2	1
YKL108W_S124	YKL108W	SLD2	S124	S	124	1	11.702550224764078	2.153016165022e-19	FA	FA.90_2	1
YKL108W_S127	YKL108W	SLD2	S127	S	127	1	11.702550224764078	2.153016165022e-19	FA	FA.90_2	1
YKL112W_S467	YKL112W	ABF1	S467	S	467	1	17.57068676595312	1.81752819616105e-54	FA	FA.90_2	3
YKL112W_S720	YKL112W	ABF1	S720	S	720	1	17.511849808900745	1.81752819616105e-54	FA	FA.90_2	2
YKL116C_S132	YKL116C	PRR1	S132	S	132	1	16.486018312359008	4.5694185138103e-65	FA	FA.90_2	3
YKL116C_S123	YKL116C	PRR1	S123	S	123	1	13.903321879264286	4.5694185138103e-65	FA	FA.90_2	2
YKL116C_T13	YKL116C	PRR1	T13	T	13	0.812635719776154	13.919219603759174	4.5694185138103e-65	FA	FA.90_2	3
YKL117W_S2	YKL117W	SBA1	S2	S	2	1	10.8757359791941	2.50224404940825e-5	FA	FA.90_2	1
YKL126W_S63	YKL126W	YPK1	S63	S	63	0.956212222576141	13.129417470989816	2.38461518573291e-38	FA	FA.90_2	1
YKL126W_T57	YKL126W	YPK1	T57	T	57	0.982113718986511	13.075022014549226	2.38461518573291e-38	FA	FA.90_2	1
YKL126W_S46	YKL126W	YPK1	S46	S	46	0.899656891822815	14.285745295612507	2.38461518573291e-38	FA	FA.90_2	1
YKL127W_S120	YKL127W	PGM1	S120	S	120	0.98853200674057	15.258417290465635	1.007819282663e-4	FA	FA.90_2	1
YKL129C_S357	YKL129C	MYO3	S357	S	357	0.999994099140167	16.225268326140426	1.9283249220155295e-33	FA	FA.90_2	3
YKL139W_S26	YKL139W	CTK1	S26	S	26	0.874854326248169	13.843418072775345	6.4250457371377e-4	FA	FA.90_2	1
YKL140W_S521	YKL140W	TGL1	S521	S	521	1	15.68095624604716	2.02951073532394e-38	FA	FA.90_2	1
YKL140W_S466	YKL140W	TGL1	S466	S	466	0.88531768321991	12.561218599379352	2.02951073532394e-38	FA	FA.90_2	1
YKL140W_S462	YKL140W	TGL1	S462	S	462	0.8484907746315	12.561218599379352	2.02951073532394e-38	FA	FA.90_2	1
YKL140W_S538	YKL140W	TGL1	S538	S	538	0.985535800457001	15.070002245924467	2.02951073532394e-38	FA	FA.90_2	1
YKL143W_S281	YKL143W	LTV1	S281	S	281	1	12.59704240348233	6.6765653098284215e-9	FA	FA.90_2	1
YKL144C_S162	YKL144C	RPC25	S162	S	162	1	12.16517751356464	4.8067436656635695e-11	FA	FA.90_2	1
YKL146W_S119	YKL146W	AVT3	S119	S	119	0.999999403953552	15.690673304589614	5.9354165311678886e-30	FA	FA.90_2	1
YKL146W_S121	YKL146W	AVT3	S121	S	121	0.999995529651642	15.14981834410296	5.9354165311678886e-30	FA	FA.90_2	1
YKL146W_S59	YKL146W	AVT3	S59	S	59	0.99993884563446	15.946450574435826	5.9354165311678886e-30	FA	FA.90_2	2
YKL146W_S58	YKL146W	AVT3	S58	S	58	0.951127529144287	14.215788222241802	5.9354165311678886e-30	FA	FA.90_2	2
YKL146W_T62	YKL146W	AVT3	T62	T	62	0.75	12.644150768745982	5.9354165311678886e-30	FA	FA.90_2	1
YKL152C_S116	YKL152C	GPM1	S116	S	116	0.999999940395355	17.7953254620411	2.77175387778722e-96	FA	FA.90_2	2
YKL152C_S185	YKL152C	GPM1	S185	S	185	1	15.365235663216794	2.77175387778722e-96	FA	FA.90_2	1
YKL152C_T176	YKL152C	GPM1	T176	T	176	1	15.365235663216794	2.77175387778722e-96	FA	FA.90_2	1
YKL160W_S142	YKL160W	ELF1	S142	S	142	1	19.50816365360409	1.8209071976123695e-100	FA	FA.90_2	3
YKL168C_S212	YKL168C	KKQ8	S212	S	212	0.999281466007233	16.30936884805803	7.07576646404098e-15	FA	FA.90_2	1
YKL168C_S37	YKL168C	KKQ8	S37	S	37	0.991901278495789	13.08898644803455	7.07576646404098e-15	FA	FA.90_2	1
YKL168C_S105	YKL168C	KKQ8	S105	S	105	0.800588965415955	11.436364890561876	7.07576646404098e-15	FA	FA.90_2	1
YKL168C_S21	YKL168C	KKQ8	S21	S	21	0.999571442604065	15.031991628122526	7.07576646404098e-15	FA	FA.90_2	1
YKL168C_S75	YKL168C	KKQ8	S75	S	75	0.988228619098663	11.919240865060353	7.07576646404098e-15	FA	FA.90_2	1
YKL171W_S636	YKL171W	NNK1	S636	S	636	0.880387902259827	13.753302646593934	7.51532514885472e-9	FA	FA.90_2	1
YKL173W_T95	YKL173W	SNU114	T95	T	95	0.999247968196869	15.80119111927629	7.07216384516056e-37	FA	FA.90_2	1
YKL173W_T88	YKL173W	SNU114	T88	T	88	0.999651730060577	16.034613771897874	7.07216384516056e-37	FA	FA.90_2	4
YKL173W_S85	YKL173W	SNU114	S85	S	85	0.96768045425415	15.38283041338749	7.07216384516056e-37	FA	FA.90_2	3
YKL173W_T83	YKL173W	SNU114	T83	T	83	0.852169871330261	11.1163003930089	7.07216384516056e-37	FA	FA.90_2	1
YKL175W_S188	YKL175W	ZRT3	S188	S	188	1	15.413654705266824	5.946359650403638e-43	FA	FA.90_2	2
YKL179C_T401	YKL179C	COY1	T401	T	401	0.808607041835785	17.13023135419128	2.14556554207121e-37	FA	FA.90_2	2
YKL179C_S400	YKL179C	COY1	S400	S	400	0.812304377555847	17.13023135419128	2.14556554207121e-37	FA	FA.90_2	2
YKL179C_S398	YKL179C	COY1	S398	S	398	0.807515859603882	17.13023135419128	2.14556554207121e-37	FA	FA.90_2	2
YKL179C_T392	YKL179C	COY1	T392	T	392	0.807515859603882	17.082934769743837	2.14556554207121e-37	FA	FA.90_2	1
YKL179C_Y396	YKL179C	COY1	Y396	Y	396	0.887548804283142	12.175762754948172	2.14556554207121e-37	FA	FA.90_2	1
YKL179C_T433	YKL179C	COY1	T433	T	433	1	15.104991144349052	2.14556554207121e-37	FA	FA.90_2	1
YKL181W_S199	YKL181W	PRS1	S199	S	199	1	18.01793584854647	2.6734596159354203e-67	FA	FA.90_2	2
YKL181W_S218	YKL181W	PRS1	S218	S	218	1	11.602309924051395	2.6734596159354203e-67	FA	FA.90_2	1
YKL182W_S1037	YKL182W	FAS1	S1037	S	1037	1	16.626925887308786	1.00394113102705e-28	FA	FA.90_2	1
YKL182W_S1033	YKL182W	FAS1	S1033	S	1033	1	16.626925887308786	1.00394113102705e-28	FA	FA.90_2	1
YKL184W_T179	YKL184W	SPE1	T179	T	179	1	19.344563311537247	9.348420776403929e-84	FA	FA.90_2	1
YKL184W_S178	YKL184W	SPE1	S178	S	178	1	19.344563311537247	9.348420776403929e-84	FA	FA.90_2	1
YKL184W_T204	YKL184W	SPE1	T204	T	204	0.975073933601379	16.132281888647626	9.348420776403929e-84	FA	FA.90_2	1
YKL185W_S469	YKL185W	ASH1	S469	S	469	1	16.73887010718883	1.9214712291712599e-31	FA	FA.90_2	3
YKL185W_S465	YKL185W	ASH1	S465	S	465	1	16.73887010718883	1.9214712291712599e-31	FA	FA.90_2	3
YKL185W_S151	YKL185W	ASH1	S151	S	151	0.999533653259277	15.519547228287289	1.9214712291712599e-31	FA	FA.90_2	1
YKL185W_S149	YKL185W	ASH1	S149	S	149	0.892522811889648	15.519547228287289	1.9214712291712599e-31	FA	FA.90_2	1
YKL186C_T125	YKL186C	MTR2	T125	T	125	0.99999988079071	16.42407477758067	1.80606342882497e-51	FA	FA.90_2	4
YKL203C_S1902	YKL203C	TOR2	S1902	S	1902	1	14.7348473978546	8.95834471829572e-8	FA	FA.90_2	1
YKL203C_S1899	YKL203C	TOR2	S1899	S	1899	1	14.7348473978546	8.95834471829572e-8	FA	FA.90_2	1
YKL203C_S1896	YKL203C	TOR2	S1896	S	1896	1	14.7348473978546	8.95834471829572e-8	FA	FA.90_2	1
YKL203C_S2013	YKL203C	TOR2	S2013	S	2013	0.988476634025574	12.483157858144155	8.95834471829572e-8	FA	FA.90_2	1
YKL211C_S2	YKL211C	TRP3	S2	S	2	1	17.924167784164858	5.23471441590428e-51	FA	FA.90_2	1
YKL218C_T225	YKL218C	SRY1	T225	T	225	0.799638211727142	10.015507230294796	1.0256297240033e-4	FA	FA.90_2	1
YKL218C_S219	YKL218C	SRY1	S219	S	219	0.799638211727142	10.015507230294796	1.0256297240033e-4	FA	FA.90_2	1
YKR007W_S120	YKR007W	MEH1	S120	S	120	0.999600052833557	13.92576252623418	1.6133267882106599e-40	FA	FA.90_2	1
YKR007W_S117	YKR007W	MEH1	S117	S	117	0.999431967735291	13.92576252623418	1.6133267882106599e-40	FA	FA.90_2	1
YKR007W_S146	YKR007W	MEH1	S146	S	146	0.990691721439362	14.387147454263156	1.6133267882106599e-40	FA	FA.90_2	1
YKR008W_S406	YKR008W	RSC4	S406	S	406	0.918788850307465	14.687038402614592	1.09416332992409e-33	FA	FA.90_2	1
YKR010C_S527	YKR010C	TOF2	S527	S	527	0.999816715717316	13.748242404056134	1.339324526145e-7	FA	FA.90_2	2
YKR010C_S366	YKR010C	TOF2	S366	S	366	0.859537899494171	11.84921693157894	1.339324526145e-7	FA	FA.90_2	1
YKR010C_T529	YKR010C	TOF2	T529	T	529	0.825340986251831	12.404958766181448	1.339324526145e-7	FA	FA.90_2	1
YKR018C_S380	YKR018C	YKR018C	S380	S	380	0.996150970458984	17.121504497236916	3.09219430398758e-77	FA	FA.90_2	2
YKR019C_T170	YKR019C	IRS4	T170	T	170	0.968505322933197	16.626320894546588	3.57396168970045e-29	FA	FA.90_2	1
YKR019C_S168	YKR019C	IRS4	S168	S	168	0.82721483707428	16.626320894546588	3.57396168970045e-29	FA	FA.90_2	1
YKR021W_S573	YKR021W	ALY1	S573	S	573	1	18.56816403203009	1.8945148030854498e-83	FA	FA.90_2	1
YKR021W_S569	YKR021W	ALY1	S569	S	569	1	18.641670344239373	1.8945148030854498e-83	FA	FA.90_2	2
YKR021W_S184	YKR021W	ALY1	S184	S	184	0.994318723678589	15.464272981630389	1.8945148030854498e-83	FA	FA.90_2	1
YKR021W_S214	YKR021W	ALY1	S214	S	214	0.828797042369843	10.846299967548738	1.8945148030854498e-83	FA	FA.90_2	1
YKR021W_T210	YKR021W	ALY1	T210	T	210	0.828797042369843	10.846299967548738	1.8945148030854498e-83	FA	FA.90_2	1
YKR028W_S581	YKR028W	SAP190	S581	S	581	1	12.012741701933264	8.98239799939339e-47	FA	FA.90_2	1
YKR028W_S857	YKR028W	SAP190	S857	S	857	0.999901056289673	13.627970222862828	8.98239799939339e-47	FA	FA.90_2	1
YKR029C_S680	YKR029C	SET3	S680	S	680	0.987178325653076	13.072125701673825	8.54541165862948e-16	FA	FA.90_2	1
YKR029C_S684	YKR029C	SET3	S684	S	684	0.999966263771057	15.423674465402286	8.54541165862948e-16	FA	FA.90_2	1
YKR031C_S8	YKR031C	SPO14	S8	S	8	0.935763001441956	17.58798868046644	1.8756175456950495e-42	FA	FA.90_2	3
YKR031C_S5	YKR031C	SPO14	S5	S	5	0.994375944137573	17.623852239811796	1.8756175456950495e-42	FA	FA.90_2	4
YKR031C_T6	YKR031C	SPO14	T6	T	6	0.877094089984894	15.974259400815528	1.8756175456950495e-42	FA	FA.90_2	2
YKR031C_S1447	YKR031C	SPO14	S1447	S	1447	0.874849557876587	12.756636193920444	1.8756175456950495e-42	FA	FA.90_2	1
YKR044W_S435	YKR044W	UIP5	S435	S	435	0.9075528383255	13.520531698999042	2.17167388353217e-9	FA	FA.90_2	1
YKR048C_T24	YKR048C	NAP1	T24	T	24	1	18.375775089709467	5.909748852810658e-132	FA	FA.90_2	4
YKR048C_T20	YKR048C	NAP1	T20	T	20	1	18.375775089709467	5.909748852810658e-132	FA	FA.90_2	4
YKR048C_S12	YKR048C	NAP1	S12	S	12	0.999756157398224	12.334772748878128	5.909748852810658e-132	FA	FA.90_2	1
YKR048C_S11	YKR048C	NAP1	S11	S	11	0.999742150306702	12.334772748878128	5.909748852810658e-132	FA	FA.90_2	1
YKR048C_S76	YKR048C	NAP1	S76	S	76	0.999960720539093	15.124107810524904	5.909748852810658e-132	FA	FA.90_2	1
YKR048C_S140	YKR048C	NAP1	S140	S	140	1	14.140214166591049	5.909748852810658e-132	FA	FA.90_2	2
YKR056W_S93	YKR056W	TRM2	S93	S	93	0.991352021694183	16.25140523578605	3.11253653989792e-24	FA	FA.90_2	3
YKR067W_S693	YKR067W	GPT2	S693	S	693	0.805454254150391	14.058165357817131	7.00294889479552e-40	FA	FA.90_2	1
YKR067W_S632	YKR067W	GPT2	S632	S	632	0.982299387454987	14.721271983834711	7.00294889479552e-40	FA	FA.90_2	1
YKR071C_S158	YKR071C	DRE2	S158	S	158	0.895007610321045	14.606005786776176	8.354685595603349e-40	FA	FA.90_2	1
YKR071C_S206	YKR071C	DRE2	S206	S	206	0.750092148780823	11.794508343510271	8.354685595603349e-40	FA	FA.90_2	1
YKR072C_S56	YKR072C	SIS2	S56	S	56	1	16.912854213485424	1.89999004135838e-46	FA	FA.90_2	1
YKR072C_S47	YKR072C	SIS2	S47	S	47	0.999854981899261	15.13136057094771	1.89999004135838e-46	FA	FA.90_2	3
YKR077W_S244	YKR077W	MSA2	S244	S	244	1	11.083051196947556	3.451251410033859e-42	FA	FA.90_2	1
YKR081C_S241	YKR081C	RPF2	S241	S	241	0.96882152557373	18.224641439693276	1.02876898933859e-6	FA	FA.90_2	1
YKR081C_T239	YKR081C	RPF2	T239	T	239	0.96882152557373	18.224641439693276	1.02876898933859e-6	FA	FA.90_2	1
YKR089C_S713	YKR089C	TGL4	S713	S	713	0.874403536319733	15.74147043226158	3.5612590642212504e-24	FA	FA.90_2	1
YKR089C_S751	YKR089C	TGL4	S751	S	751	0.954419493675232	12.570722234159284	3.5612590642212504e-24	FA	FA.90_2	1
YKR089C_S722	YKR089C	TGL4	S722	S	722	0.998902142047882	15.713069149393368	3.5612590642212504e-24	FA	FA.90_2	1
YKR089C_S877	YKR089C	TGL4	S877	S	877	0.852566301822662	11.340968945682642	3.5612590642212504e-24	FA	FA.90_2	1
YKR089C_S737	YKR089C	TGL4	S737	S	737	0.928743839263916	12.03772521542957	3.5612590642212504e-24	FA	FA.90_2	1
YKR090W_S193	YKR090W	PXL1	S193	S	193	1	14.204590313725618	3.20259042630747e-36	FA	FA.90_2	1
YKR090W_S46	YKR090W	PXL1	S46	S	46	0.962075531482697	15.028273485526752	3.20259042630747e-36	FA	FA.90_2	1
YKR090W_S43	YKR090W	PXL1	S43	S	43	0.999997794628143	17.69887727534712	3.20259042630747e-36	FA	FA.90_2	3
YKR090W_S63	YKR090W	PXL1	S63	S	63	1	16.312857800756078	3.20259042630747e-36	FA	FA.90_2	3
YKR090W_S67	YKR090W	PXL1	S67	S	67	1	13.333833583510868	3.20259042630747e-36	FA	FA.90_2	1
YKR090W_T488	YKR090W	PXL1	T488	T	488	0.999625325202942	10.98572833848017	3.20259042630747e-36	FA	FA.90_2	1
YKR090W_S485	YKR090W	PXL1	S485	S	485	0.913074433803558	10.98572833848017	3.20259042630747e-36	FA	FA.90_2	1
YKR090W_S53	YKR090W	PXL1	S53	S	53	0.999998927116394	16.871702486041684	3.20259042630747e-36	FA	FA.90_2	2
YKR090W_S303	YKR090W	PXL1	S303	S	303	0.935586273670197	10.942633034875838	3.20259042630747e-36	FA	FA.90_2	1
YKR090W_S135	YKR090W	PXL1	S135	S	135	1	12.607528961266825	3.20259042630747e-36	FA	FA.90_2	1
YKR090W_Y477	YKR090W	PXL1	Y477	Y	477	0.993605256080627	11.576987158971937	3.20259042630747e-36	FA	FA.90_2	1
YKR092C_S133	YKR092C	SRP40	S133	S	133	1	14.972205125914623	5.4839758427179705e-61	FA	FA.90_2	2
YKR092C_S394	YKR092C	SRP40	S394	S	394	0.997917056083679	15.995619218314433	5.4839758427179705e-61	FA	FA.90_2	1
YKR092C_T289	YKR092C	SRP40	T289	T	289	0.815720081329346	14.817765348248944	5.4839758427179705e-61	FA	FA.90_2	1
YKR093W_S45	YKR093W	PTR2	S45	S	45	0.894899070262909	15.856762738094249	1.41489755800373e-51	FA	FA.90_2	1
YKR093W_T70	YKR093W	PTR2	T70	T	70	0.999994277954102	16.11365309109897	1.41489755800373e-51	FA	FA.90_2	1
YKR093W_Y49	YKR093W	PTR2	Y49	Y	49	0.999973475933075	16.11365309109897	1.41489755800373e-51	FA	FA.90_2	1
YKR095W_S1710	YKR095W	MLP1	S1710	S	1710	0.993788540363312	15.680489066249406	3.28475436835257e-41	FA	FA.90_2	1
YKR095W_S1678	YKR095W	MLP1	S1678	S	1678	0.996438384056091	11.20078780249097	3.28475436835257e-41	FA	FA.90_2	1
YKR095W_T6	YKR095W	MLP1	T6	T	6	0.865383565425873	13.66737342220472	3.28475436835257e-41	FA	FA.90_2	2
YKR095W_S2	YKR095W	MLP1	S2	S	2	0.901749432086945	13.425329802643745	3.28475436835257e-41	FA	FA.90_2	1
YKR095W_S10	YKR095W	MLP1	S10	S	10	0.911908090114594	10.9726157217186	3.28475436835257e-41	FA	FA.90_2	1
YKR095W_S1731	YKR095W	MLP1	S1731	S	1731	0.785499155521393	13.699720922322689	3.28475436835257e-41	FA	FA.90_2	1
YKR096W_S126	YKR096W	ESL2	S126	S	126	0.98212087154388406	12.0960982971675	4.3534383290467804e-21	FA	FA.90_2	1
YKR099W_S656	YKR099W	BAS1	S656	S	656	0.996826529502869	13.883860989988824	1.17901732108641e-16	FA	FA.90_2	2
YKR099W_S659	YKR099W	BAS1	S659	S	659	0.826075673103333	12.854168412241778	1.17901732108641e-16	FA	FA.90_2	1
YKR100C_S216	YKR100C	SKG1	S216	S	216	1	17.982831518695356	5.44851361955246e-41	FA	FA.90_2	1
YKR100C_S260	YKR100C	SKG1	S260	S	260	0.998208999633789	15.679380142535384	5.44851361955246e-41	FA	FA.90_2	1
YKR100C_S257	YKR100C	SKG1	S257	S	257	0.999951243400574	15.79556913469404	5.44851361955246e-41	FA	FA.90_2	2
YKR100C_T273	YKR100C	SKG1	T273	T	273	1	11.311075068975123	5.44851361955246e-41	FA	FA.90_2	1
YLL001W_S629	YLL001W	DNM1	S629	S	629	1	14.520710244070594	1.7443470769588098e-19	FA	FA.90_2	1
YLL003W_S939	YLL003W	SFI1	S939	S	939	1	13.883429886963516	2.94744822091433e-10	FA	FA.90_2	1
YLL010C_T52	YLL010C	PSR1	T52	T	52	0.896797299385071	10.960862252232833	1.02275701618423e-8	FA	FA.90_2	1
YLL013C_T89	YLL013C	PUF3	T89	T	89	1	17.654613356465568	2.2677900081305094e-76	FA	FA.90_2	2
YLL013C_S86	YLL013C	PUF3	S86	S	86	0.999992847442627	18.441223445338405	2.2677900081305094e-76	FA	FA.90_2	3
YLL018C_T70	YLL018C	DPS1	T70	T	70	0.990320682525635	15.379184557315035	1.04900954715555e-51	FA	FA.90_2	1
YLL018C_S301	YLL018C	DPS1	S301	S	301	1	12.941181035531988	1.04900954715555e-51	FA	FA.90_2	1
YLL018C_S2	YLL018C	DPS1	S2	S	2	1	19.32950902681203	1.04900954715555e-51	FA	FA.90_2	2
YLL018C_T230	YLL018C	DPS1	T230	T	230	0.993630349636078	13.065708941190127	1.04900954715555e-51	FA	FA.90_2	1
YLL018C_S546	YLL018C	DPS1	S546	S	546	1	10.143732730379446	1.04900954715555e-51	FA	FA.90_2	1
YLL021W_S961	YLL021W	SPA2	S961	S	961	1	17.059674179206702	1.7740751626904401e-65	FA	FA.90_2	2
YLL021W_S605	YLL021W	SPA2	S605	S	605	0.974216103553772	17.86255837448393	1.7740751626904401e-65	FA	FA.90_2	1
YLL021W_S599	YLL021W	SPA2	S599	S	599	1	19.061281155528075	1.7740751626904401e-65	FA	FA.90_2	2
YLL021W_T612	YLL021W	SPA2	T612	T	612	0.973651587963104	14.646015043193092	1.7740751626904401e-65	FA	FA.90_2	1
YLL021W_S883	YLL021W	SPA2	S883	S	883	0.99943745136261	15.725776663081264	1.7740751626904401e-65	FA	FA.90_2	3
YLL021W_S1006	YLL021W	SPA2	S1006	S	1006	1	15.211486494396038	1.7740751626904401e-65	FA	FA.90_2	3
YLL021W_T613	YLL021W	SPA2	T613	T	613	0.989386320114136	14.646015043193092	1.7740751626904401e-65	FA	FA.90_2	1
YLL021W_S1080	YLL021W	SPA2	S1080	S	1080	1	14.897040343116275	1.7740751626904401e-65	FA	FA.90_2	2
YLL021W_S1076	YLL021W	SPA2	S1076	S	1076	0.950534760951996	11.1957165038501	1.7740751626904401e-65	FA	FA.90_2	1
YLL021W_S979	YLL021W	SPA2	S979	S	979	1	16.233264579598465	1.7740751626904401e-65	FA	FA.90_2	3
YLL021W_T1115	YLL021W	SPA2	T1115	T	1115	0.821913480758667	14.538835186273632	1.7740751626904401e-65	FA	FA.90_2	1
YLL021W_S937	YLL021W	SPA2	S937	S	937	1	14.032725064226268	1.7740751626904401e-65	FA	FA.90_2	1
YLL021W_S933	YLL021W	SPA2	S933	S	933	1	14.032725064226268	1.7740751626904401e-65	FA	FA.90_2	1
YLL023C_T275	YLL023C	POM33	T275	T	275	1	17.82478852265145	4.42973644972966e-88	FA	FA.90_2	1
YLL023C_S269	YLL023C	POM33	S269	S	269	1	17.971956225964107	4.42973644972966e-88	FA	FA.90_2	2
YLL024C_S251	YLL024C	SSA2	S251	S	251	0.997347772121429	13.382492173754756	7.423542874753239e-28	FA	FA.90_2	1
YLL026W_Y466	YLL026W	HSP104	Y466	Y	466	0.978240787982941	13.529160623425602	2.1536532809173398e-18	FA	FA.90_2	1
YLL028W_S91	YLL028W	TPO1	S91	S	91	1	14.38015917429348	7.01167623250439e-66	FA	FA.90_2	1
YLL028W_T89	YLL028W	TPO1	T89	T	89	1	14.38015917429348	7.01167623250439e-66	FA	FA.90_2	1
YLL028W_S76	YLL028W	TPO1	S76	S	76	0.999972701072693	12.133330927166751	7.01167623250439e-66	FA	FA.90_2	1
YLL028W_S72	YLL028W	TPO1	S72	S	72	0.999983906745911	12.133330927166751	7.01167623250439e-66	FA	FA.90_2	1
YLL028W_S2	YLL028W	TPO1	S2	S	2	0.999812066555023	12.861651656972724	7.01167623250439e-66	FA	FA.90_2	1
YLL032C_S762	YLL032C	YLL032C	S762	S	762	1	17.04182132409388	1.12914404808405e-39	FA	FA.90_2	1
YLL038C_S155	YLL038C	ENT4	S155	S	155	0.914785742759705	17.96324019136796	3.65652112431895e-151	FA	FA.90_2	2
YLL038C_S163	YLL038C	ENT4	S163	S	163	0.987527787685394	14.905354803050049	3.65652112431895e-151	FA	FA.90_2	2
YLL040C_S1382	YLL040C	VPS13	S1382	S	1382	0.987654089927673	13.888822958984008	6.88653962866188e-42	FA	FA.90_2	1
YLL040C_T1379	YLL040C	VPS13	T1379	T	1379	0.987561225891113	14.565925996140605	6.88653962866188e-42	FA	FA.90_2	2
YLL040C_S1731	YLL040C	VPS13	S1731	S	1731	0.999013125896454	14.888827985404742	6.88653962866188e-42	FA	FA.90_2	1
YLL040C_S1364	YLL040C	VPS13	S1364	S	1364	0.996562778949738	13.904017777701336	6.88653962866188e-42	FA	FA.90_2	1
YLL043W_S190	YLL043W	FPS1	S190	S	190	0.880600392818451	10.638147368984123	9.20754144003013e-68	FA	FA.90_2	1
YLL043W_S185	YLL043W	FPS1	S185	S	185	0.9998419880867	15.053650745421658	9.20754144003013e-68	FA	FA.90_2	3
YLL043W_S175	YLL043W	FPS1	S175	S	175	1	13.958402220322515	9.20754144003013e-68	FA	FA.90_2	1
YLL043W_T168	YLL043W	FPS1	T168	T	168	1	13.958402220322515	9.20754144003013e-68	FA	FA.90_2	1
YLL045C_S121	YLL045C	RPL8B	S121	S	121	1	13.499908001225997	4.174306274696989e-26	FA	FA.90_2	1
YLL048C_S944	YLL048C	YBT1	S944	S	944	1	17.493332187506862	1.32947372322493e-79	FA	FA.90_2	2
YLL048C_S940	YLL048C	YBT1	S940	S	940	0.999971508979797	14.033214845380094	1.32947372322493e-79	FA	FA.90_2	1
YLL048C_S955	YLL048C	YBT1	S955	S	955	0.983415365219116	16.13616049237279	1.32947372322493e-79	FA	FA.90_2	2
YLL048C_T954	YLL048C	YBT1	T954	T	954	0.804565250873566	14.911119521775	1.32947372322493e-79	FA	FA.90_2	1
YLL048C_S1519	YLL048C	YBT1	S1519	S	1519	0.999997675418854	16.334299625327045	1.32947372322493e-79	FA	FA.90_2	2
YLL048C_S1516	YLL048C	YBT1	S1516	S	1516	0.99721497297287	15.926304685920933	1.32947372322493e-79	FA	FA.90_2	1
YLR006C_S351	YLR006C	SSK1	S351	S	351	0.994732916355133	13.806933650699934	5.85907477784832e-50	FA	FA.90_2	1
YLR006C_S706	YLR006C	SSK1	S706	S	706	0.999535024166107	14.787093463117657	5.85907477784832e-50	FA	FA.90_2	2
YLR006C_S703	YLR006C	SSK1	S703	S	703	0.999541580677032	12.930599682695526	5.85907477784832e-50	FA	FA.90_2	1
YLR006C_S697	YLR006C	SSK1	S697	S	697	0.999968767166138	15.273366075747983	5.85907477784832e-50	FA	FA.90_2	2
YLR006C_T693	YLR006C	SSK1	T693	T	693	0.999995589256287	15.273366075747983	5.85907477784832e-50	FA	FA.90_2	2
YLR006C_S110	YLR006C	SSK1	S110	S	110	0.998802542686462	14.271746170088257	5.85907477784832e-50	FA	FA.90_2	1
YLR014C_S160	YLR014C	PPR1	S160	S	160	0.962043523788452	13.172072580542816	9.84995256228924e-6	FA	FA.90_2	2
YLR018C_S294	YLR018C	POM34	S294	S	294	0.999128758907318	15.695373025742958	2.01941462365694e-31	FA	FA.90_2	4
YLR020C_S75	YLR020C	YEH2	S75	S	75	0.824587881565094	15.468088463182912	5.94223287596093e-59	FA	FA.90_2	1
YLR020C_S73	YLR020C	YEH2	S73	S	73	0.997042655944824	16.55879221794042	5.94223287596093e-59	FA	FA.90_2	2
YLR020C_S76	YLR020C	YEH2	S76	S	76	0.976940333843231	15.644128971700557	5.94223287596093e-59	FA	FA.90_2	1
YLR024C_S1218	YLR024C	UBR2	S1218	S	1218	0.999999403953552	15.292288063402795	5.48904325554755e-51	FA	FA.90_2	1
YLR024C_S1222	YLR024C	UBR2	S1222	S	1222	0.778314352035522	14.01437248062348	5.48904325554755e-51	FA	FA.90_2	1
YLR032W_S2	YLR032W	RAD5	S2	S	2	1	11.033763832106375	1.54111452839395e-33	FA	FA.90_2	1
YLR033W_T199	YLR033W	RSC58	T199	T	199	0.993124306201935	14.654410310407602	3.60467011839742e-7	FA	FA.90_2	1
YLR033W_T194	YLR033W	RSC58	T194	T	194	0.961510479450226	14.654410310407602	3.60467011839742e-7	FA	FA.90_2	1
YLR033W_S192	YLR033W	RSC58	S192	S	192	0.911964952945709	14.654410310407602	3.60467011839742e-7	FA	FA.90_2	1
YLR044C_S223	YLR044C	PDC1	S223	S	223	1	15.64543395082485	4.09945985464658e-49	FA	FA.90_2	2
YLR044C_S251	YLR044C	PDC1	S251	S	251	1	14.208573731733257	4.09945985464658e-49	FA	FA.90_2	1
YLR044C_S2	YLR044C	PDC1	S2	S	2	0.999982595443726	12.968610558143986	4.09945985464658e-49	FA	FA.90_2	1
YLR044C_T353	YLR044C	PDC1	T353	T	353	1	15.24076439026642	4.09945985464658e-49	FA	FA.90_2	1
YLR044C_T231	YLR044C	PDC1	T231	T	231	1	13.482570991027153	4.09945985464658e-49	FA	FA.90_2	1
YLR045C_S603	YLR045C	STU2	S603	S	603	1	14.679210661466753	1.03300210771829e-39	FA	FA.90_2	1
YLR045C_S2	YLR045C	STU2	S2	S	2	0.999999582767487	14.82494037127791	1.03300210771829e-39	FA	FA.90_2	1
YLR060W_T46	YLR060W	FRS1	T46	T	46	1	16.87266624666543	9.081618016086e-21	FA	FA.90_2	1
YLR069C_S34	YLR069C	MEF1	S34	S	34	0.949813604354858	13.785551240161602	1.5113284422945899e-38	FA	FA.90_2	1
YLR071C_S124	YLR071C	RGR1	S124	S	124	1	11.080209888389064	3.03381813453748e-35	FA	FA.90_2	1
YLR071C_T117	YLR071C	RGR1	T117	T	117	1	11.080209888389064	3.03381813453748e-35	FA	FA.90_2	1
YLR071C_T113	YLR071C	RGR1	T113	T	113	1	11.080209888389064	3.03381813453748e-35	FA	FA.90_2	1
YLR071C_S7	YLR071C	RGR1	S7	S	7	0.999746680259705	18.014124852277902	3.03381813453748e-35	FA	FA.90_2	4
YLR072W_S58	YLR072W	LAM6	S58	S	58	1	14.246945215777531	1.97102716053971e-32	FA	FA.90_2	1
YLR072W_T343	YLR072W	LAM6	T343	T	343	0.979413270950317	13.36074112627188	1.97102716053971e-32	FA	FA.90_2	1
YLR073C_Y88	YLR073C	RFU1	Y88	Y	88	1	16.520942605035323	7.91532003392744e-59	FA	FA.90_2	2
YLR075W_S205	YLR075W	RPL10	S205	S	205	1	13.706511485879544	4.13340798432946e-7	FA	FA.90_2	1
YLR079W_S201	YLR079W	SIC1	S201	S	201	1	15.383719395542112	2.24255810649803e-39	FA	FA.90_2	1
YLR079W_S191	YLR079W	SIC1	S191	S	191	1	10.380436044564911	2.24255810649803e-39	FA	FA.90_2	1
YLR086W_S117	YLR086W	SMC4	S117	S	117	0.948153078556061	13.35977665306009	7.49559975577595e-48	FA	FA.90_2	1
YLR086W_S113	YLR086W	SMC4	S113	S	113	0.999893307685852	13.35977665306009	7.49559975577595e-48	FA	FA.90_2	1
YLR086W_S4	YLR086W	SMC4	S4	S	4	1	18.177826973637902	7.49559975577595e-48	FA	FA.90_2	2
YLR086W_S2	YLR086W	SMC4	S2	S	2	0.826769530773163	17.26815546617618	7.49559975577595e-48	FA	FA.90_2	1
YLR094C_S168	YLR094C	GIS3	S168	S	168	0.981405973434448	11.825927785526666	1.7430905792006401e-15	FA	FA.90_2	1
YLR096W_S643	YLR096W	KIN2	S643	S	643	1	16.27168850293733	5.03239800820532e-53	FA	FA.90_2	2
YLR096W_S663	YLR096W	KIN2	S663	S	663	0.999281942844391	14.589679795001622	5.03239800820532e-53	FA	FA.90_2	2
YLR096W_S146	YLR096W	KIN2	S146	S	146	0.994335830211639	11.622690073579273	5.03239800820532e-53	FA	FA.90_2	1
YLR096W_S609	YLR096W	KIN2	S609	S	609	0.888785839080811	14.366422633072435	5.03239800820532e-53	FA	FA.90_2	1
YLR096W_S24	YLR096W	KIN2	S24	S	24	0.99999874830246	16.329642342821096	5.03239800820532e-53	FA	FA.90_2	1
YLR096W_S549	YLR096W	KIN2	S549	S	549	1	15.934866546412984	5.03239800820532e-53	FA	FA.90_2	2
YLR096W_S706	YLR096W	KIN2	S706	S	706	0.996348321437836	16.58389216885829	5.03239800820532e-53	FA	FA.90_2	1
YLR096W_T1031	YLR096W	KIN2	T1031	T	1031	0.997412323951721	12.917419131435766	5.03239800820532e-53	FA	FA.90_2	1
YLR096W_S151	YLR096W	KIN2	S151	S	151	1	13.99146058330592	5.03239800820532e-53	FA	FA.90_2	2
YLR103C_T453	YLR103C	CDC45	T453	T	453	0.990839421749115	12.340147478692687	8.32969806741523e-29	FA	FA.90_2	1
YLR106C_S55	YLR106C	MDN1	S55	S	55	0.999973118305206	15.575007213935285	2.13910142550343e-47	FA	FA.90_2	1
YLR106C_T51	YLR106C	MDN1	T51	T	51	0.999973237514496	15.575007213935285	2.13910142550343e-47	FA	FA.90_2	1
YLR106C_S2971	YLR106C	MDN1	S2971	S	2971	0.995390057563782	14.52466487493029	2.13910142550343e-47	FA	FA.90_2	1
YLR109W_S2	YLR109W	AHP1	S2	S	2	1	17.130892806378604	4.7842737781251495e-33	FA	FA.90_2	2
YLR109W_S116	YLR109W	AHP1	S116	S	116	0.999337673187256	12.73238120806308	4.7842737781251495e-33	FA	FA.90_2	1
YLR113W_Y176	YLR113W	HOG1	Y176	Y	176	1	17.85742053146783	1.50361862237061e-73	FA	FA.90_2	3
YLR113W_T174	YLR113W	HOG1	T174	T	174	0.927193403244019	15.764127209440348	1.50361862237061e-73	FA	FA.90_2	1
YLR113W_S178	YLR113W	HOG1	S178	S	178	0.910338819026947	15.764127209440348	1.50361862237061e-73	FA	FA.90_2	1
YLR116W_S93	YLR116W	MSL5	S93	S	93	0.999994277954102	15.04902183555772	9.844678398720419e-55	FA	FA.90_2	1
YLR116W_S95	YLR116W	MSL5	S95	S	95	0.999994277954102	18.277560400217354	9.844678398720419e-55	FA	FA.90_2	3
YLR116W_S378	YLR116W	MSL5	S378	S	378	0.996119558811188	15.94904627769064	9.844678398720419e-55	FA	FA.90_2	2
YLR116W_S376	YLR116W	MSL5	S376	S	376	0.977490127086639	15.94904627769064	9.844678398720419e-55	FA	FA.90_2	2
YLR116W_S385	YLR116W	MSL5	S385	S	385	0.764826655387878	10.88541362829391	9.844678398720419e-55	FA	FA.90_2	1
YLR131C_S80	YLR131C	ACE2	S80	S	80	1	15.4437003202535	3.282515703168009e-87	FA	FA.90_2	1
YLR131C_S392	YLR131C	ACE2	S392	S	392	1	18.10134927876505	3.282515703168009e-87	FA	FA.90_2	4
YLR131C_S385	YLR131C	ACE2	S385	S	385	1	17.69332493289598	3.282515703168009e-87	FA	FA.90_2	4
YLR131C_S253	YLR131C	ACE2	S253	S	253	1	18.853137700376983	3.282515703168009e-87	FA	FA.90_2	4
YLR131C_S249	YLR131C	ACE2	S249	S	249	1	18.853137700376983	3.282515703168009e-87	FA	FA.90_2	4
YLR131C_S714	YLR131C	ACE2	S714	S	714	0.91874748468399	16.273036139752357	3.282515703168009e-87	FA	FA.90_2	1
YLR131C_S709	YLR131C	ACE2	S709	S	709	1	16.273036139752357	3.282515703168009e-87	FA	FA.90_2	1
YLR131C_S303	YLR131C	ACE2	S303	S	303	0.996986508369446	14.334174712536305	3.282515703168009e-87	FA	FA.90_2	1
YLR131C_T259	YLR131C	ACE2	T259	T	259	1	15.123005036005424	3.282515703168009e-87	FA	FA.90_2	2
YLR131C_S428	YLR131C	ACE2	S428	S	428	0.999400973320007	15.350744987574751	3.282515703168009e-87	FA	FA.90_2	1
YLR133W_S14	YLR133W	CKI1	S14	S	14	0.999847412109375	17.1260266847875	1.04450394517457e-59	FA	FA.90_2	1
YLR133W_S9	YLR133W	CKI1	S9	S	9	1	14.318537962138963	1.04450394517457e-59	FA	FA.90_2	1
YLR134W_Y344	YLR134W	PDC5	Y344	Y	344	1	15.96331437321192	1.4247831536317e-6	FA	FA.90_2	1
YLR135W_S289	YLR135W	SLX4	S289	S	289	0.822689771652222	11.241654970835109	2.7604646209307e-4	FA	FA.90_2	1
YLR138W_S768	YLR138W	NHA1	S768	S	768	0.928865373134613	17.047745683010348	1.6828565384646196e-40	FA	FA.90_2	2
YLR138W_T765	YLR138W	NHA1	T765	T	765	0.999999284744263	17.11867944425394	1.6828565384646196e-40	FA	FA.90_2	3
YLR138W_T876	YLR138W	NHA1	T876	T	876	1	16.15847333905887	1.6828565384646196e-40	FA	FA.90_2	2
YLR138W_T874	YLR138W	NHA1	T874	T	874	1	10.361311589014992	1.6828565384646196e-40	FA	FA.90_2	1
YLR138W_Y573	YLR138W	NHA1	Y573	Y	573	0.908524513244629	13.096073132272265	1.6828565384646196e-40	FA	FA.90_2	1
YLR138W_S774	YLR138W	NHA1	S774	S	774	1	12.670683291129611	1.6828565384646196e-40	FA	FA.90_2	1
YLR146C_S5	YLR146C	SPE4	S5	S	5	0.826058030128479	10.778619571552657	0.00562728940575472	FA	FA.90_2	1
YLR149C_S89	YLR149C	YLR149C	S89	S	89	0.999958395957947	11.928086870705444	0.00104031099908901	FA	FA.90_2	1
YLR150W_S73	YLR150W	STM1	S73	S	73	0.999986529350281	14.66195298965462	1.03008290837951e-34	FA	FA.90_2	3
YLR152C_S273	YLR152C	YLR152C	S273	S	273	0.971600472927094	15.707964573899597	4.4473083365745705e-59	FA	FA.90_2	1
YLR152C_Y272	YLR152C	YLR152C	Y272	Y	272	0.985828518867493	15.707964573899597	4.4473083365745705e-59	FA	FA.90_2	1
YLR163C_S243	YLR163C	MAS1	S243	S	243	0.999957501888275	13.796406767215478	5.90781054793634e-5	FA	FA.90_2	1
YLR163C_S237	YLR163C	MAS1	S237	S	237	0.911959052085876	10.561701318090346	5.90781054793634e-5	FA	FA.90_2	1
YLR172C_T294	YLR172C	DPH5	T294	T	294	0.754317045211792	10.229087621179088	2.9888978569718096e-48	FA	FA.90_2	1
YLR175W_T405	YLR175W	CBF5	T405	T	405	0.85345584154129	10.199917002650112	4.60563575438322e-32	FA	FA.90_2	1
YLR175W_T378	YLR175W	CBF5	T378	T	378	1	12.853229820726458	4.60563575438322e-32	FA	FA.90_2	1
YLR176C_S173	YLR176C	RFX1	S173	S	173	0.979107677936554	13.576177328252165	1.73350270103357e-6	FA	FA.90_2	1
YLR177W_S86	YLR177W	YLR177W	S86	S	86	1	13.164321987602875	1.12624680569063e-8	FA	FA.90_2	1
YLR177W_S84	YLR177W	YLR177W	S84	S	84	1	13.164321987602875	1.12624680569063e-8	FA	FA.90_2	1
YLR181C_S67	YLR181C	VTA1	S67	S	67	0.979812800884247	11.778308552414284	5.6674754121329e-4	FA	FA.90_2	1
YLR182W_S160	YLR182W	SWI6	S160	S	160	1	16.015898598933376	8.24369960594701e-32	FA	FA.90_2	1
YLR182W_S176	YLR182W	SWI6	S176	S	176	0.820147216320038	14.57634724565178	8.24369960594701e-32	FA	FA.90_2	1
YLR183C_S7	YLR183C	TOS4	S7	S	7	0.904246032238007	16.998737100341305	6.01205789118118e-33	FA	FA.90_2	1
YLR185W_S46	YLR185W	RPL37A	S46	S	46	0.842655897140503	10.330112405636951	7.81079785880891e-7	FA	FA.90_2	1
YLR187W_T599	YLR187W	SKG3	T599	T	599	0.811336040496826	14.272917979055736	3.5781751369593498e-50	FA	FA.90_2	1
YLR187W_S592	YLR187W	SKG3	S592	S	592	0.976508796215057	12.932420855013085	3.5781751369593498e-50	FA	FA.90_2	1
YLR187W_S10	YLR187W	SKG3	S10	S	10	1	16.593347042712494	3.5781751369593498e-50	FA	FA.90_2	2
YLR187W_S6	YLR187W	SKG3	S6	S	6	1	15.230433738591197	3.5781751369593498e-50	FA	FA.90_2	1
YLR187W_S623	YLR187W	SKG3	S623	S	623	0.986351311206818	14.722667763392876	3.5781751369593498e-50	FA	FA.90_2	1
YLR187W_S632	YLR187W	SKG3	S632	S	632	0.999530434608459	17.31089545909652	3.5781751369593498e-50	FA	FA.90_2	1
YLR187W_S633	YLR187W	SKG3	S633	S	633	0.9998779296875	17.31089545909652	3.5781751369593498e-50	FA	FA.90_2	1
YLR187W_S31	YLR187W	SKG3	S31	S	31	0.996122360229492	17.107519355028924	3.5781751369593498e-50	FA	FA.90_2	2
YLR187W_S27	YLR187W	SKG3	S27	S	27	0.969014704227448	17.067084455806455	3.5781751369593498e-50	FA	FA.90_2	1
YLR187W_S30	YLR187W	SKG3	S30	S	30	0.892639756202698	11.930326796844724	3.5781751369593498e-50	FA	FA.90_2	1
YLR187W_S488	YLR187W	SKG3	S488	S	488	1	12.907644860679984	3.5781751369593498e-50	FA	FA.90_2	1
YLR190W_S16	YLR190W	MMR1	S16	S	16	0.989840149879456	11.894469643073604	4.32166267782572e-50	FA	FA.90_2	2
YLR190W_T12	YLR190W	MMR1	T12	T	12	0.991120994091034	11.894469643073604	4.32166267782572e-50	FA	FA.90_2	2
YLR190W_S37	YLR190W	MMR1	S37	S	37	0.859195172786713	13.359790288658395	4.32166267782572e-50	FA	FA.90_2	1
YLR196W_S52	YLR196W	PWP1	S52	S	52	1	18.837483624436036	6.6497689858341595e-97	FA	FA.90_2	2
YLR196W_T44	YLR196W	PWP1	T44	T	44	0.99999988079071	12.822676538349857	6.6497689858341595e-97	FA	FA.90_2	1
YLR206W_T479	YLR206W	ENT2	T479	T	479	0.999995172023773	16.65978829177964	4.37988666554699e-55	FA	FA.90_2	1
YLR206W_T470	YLR206W	ENT2	T470	T	470	0.953390777111053	12.248552455680056	4.37988666554699e-55	FA	FA.90_2	1
YLR206W_S476	YLR206W	ENT2	S476	S	476	0.909788012504578	12.377426379088533	4.37988666554699e-55	FA	FA.90_2	1
YLR206W_S167	YLR206W	ENT2	S167	S	167	1	14.760965615550624	4.37988666554699e-55	FA	FA.90_2	1
YLR206W_T165	YLR206W	ENT2	T165	T	165	1	14.760965615550624	4.37988666554699e-55	FA	FA.90_2	1
YLR206W_T468	YLR206W	ENT2	T468	T	468	0.993684828281403	12.248552455680056	4.37988666554699e-55	FA	FA.90_2	1
YLR219W_S83	YLR219W	MSC3	S83	S	83	0.832629144191742	16.72218918842033	1.06404226606817e-79	FA	FA.90_2	1
YLR219W_S80	YLR219W	MSC3	S80	S	80	0.99998015165329	16.875515928959295	1.06404226606817e-79	FA	FA.90_2	2
YLR219W_S155	YLR219W	MSC3	S155	S	155	0.999935269355774	17.91750093026073	1.06404226606817e-79	FA	FA.90_2	2
YLR219W_S151	YLR219W	MSC3	S151	S	151	1	17.91750093026073	1.06404226606817e-79	FA	FA.90_2	2
YLR219W_S43	YLR219W	MSC3	S43	S	43	0.936147630214691	13.715734601944924	1.06404226606817e-79	FA	FA.90_2	1
YLR219W_S105	YLR219W	MSC3	S105	S	105	0.983379065990448	13.181471454489714	1.06404226606817e-79	FA	FA.90_2	1
YLR219W_S102	YLR219W	MSC3	S102	S	102	0.983379065990448	13.181471454489714	1.06404226606817e-79	FA	FA.90_2	1
YLR219W_S57	YLR219W	MSC3	S57	S	57	0.963192939758301	15.903832244236288	1.06404226606817e-79	FA	FA.90_2	1
YLR219W_S363	YLR219W	MSC3	S363	S	363	0.998632788658142	14.57163120101316	1.06404226606817e-79	FA	FA.90_2	1
YLR219W_S127	YLR219W	MSC3	S127	S	127	0.999983310699463	15.118232931288196	1.06404226606817e-79	FA	FA.90_2	4
YLR220W_S53	YLR220W	CCC1	S53	S	53	0.90123176574707	13.857098917125755	1.6899343352000198e-60	FA	FA.90_2	1
YLR220W_S83	YLR220W	CCC1	S83	S	83	0.997521042823792	13.441288154046466	1.6899343352000198e-60	FA	FA.90_2	1
YLR221C_S2	YLR221C	RSA3	S2	S	2	1	11.561460041991769	2.21696157807793e-35	FA	FA.90_2	1
YLR223C_S1041	YLR223C	IFH1	S1041	S	1041	1	11.03903843170489	1.58761825331735e-27	FA	FA.90_2	1
YLR248W_S46	YLR248W	RCK2	S46	S	46	0.999959826469421	18.633129342559712	1.30889503691054e-53	FA	FA.90_2	5
YLR248W_S50	YLR248W	RCK2	S50	S	50	1	16.106966795427276	1.30889503691054e-53	FA	FA.90_2	2
YLR248W_S187	YLR248W	RCK2	S187	S	187	0.999621152877808	16.21880707738835	1.30889503691054e-53	FA	FA.90_2	2
YLR248W_S186	YLR248W	RCK2	S186	S	186	0.999621152877808	15.183078672483282	1.30889503691054e-53	FA	FA.90_2	1
YLR249W_S1040	YLR249W	YEF3	S1040	S	1040	1	20.9893630727526	3.7663826714508697e-250	FA	FA.90_2	5
YLR249W_S1039	YLR249W	YEF3	S1039	S	1039	1	20.969685012180463	3.7663826714508697e-250	FA	FA.90_2	4
YLR249W_S1015	YLR249W	YEF3	S1015	S	1015	0.999999105930328	16.739033280701413	3.7663826714508697e-250	FA	FA.90_2	1
YLR249W_S2	YLR249W	YEF3	S2	S	2	1	16.108014621076876	3.7663826714508697e-250	FA	FA.90_2	1
YLR249W_T972	YLR249W	YEF3	T972	T	972	0.956191658973694	13.686935959697765	3.7663826714508697e-250	FA	FA.90_2	2
YLR256W_S133	YLR256W	HAP1	S133	S	133	0.838373482227325	10.976563445308315	3.66738432026355e-21	FA	FA.90_2	1
YLR256W-A_S7	YLR256W-A	TY1A-LR4	S7	S	7	0.999998569488525	19.11777512918754	4.314129703999658e-107	FA	FA.90_2	5
YLR256W-A_S13	YLR256W-A	TY1A-LR4	S13	S	13	0.999999940395355	16.426361156528472	4.314129703999658e-107	FA	FA.90_2	3
YLR256W-A_S3	YLR256W-A	TY1A-LR4	S3	S	3	0.999917030334473	16.426361156528472	4.314129703999658e-107	FA	FA.90_2	3
YLR257W_S137	YLR257W	YLR257W	S137	S	137	0.876640796661377	16.350525722160008	3.98015523949339e-73	FA	FA.90_2	1
YLR257W_S139	YLR257W	YLR257W	S139	S	139	0.994460701942444	12.851542591340126	3.98015523949339e-73	FA	FA.90_2	1
YLR257W_S7	YLR257W	YLR257W	S7	S	7	0.923001289367676	17.306160075794722	3.98015523949339e-73	FA	FA.90_2	2
YLR257W_T8	YLR257W	YLR257W	T8	T	8	0.923001289367676	11.535268290258305	3.98015523949339e-73	FA	FA.90_2	1
YLR257W_S242	YLR257W	YLR257W	S242	S	242	0.999999940395355	16.607284843297816	3.98015523949339e-73	FA	FA.90_2	2
YLR257W_S238	YLR257W	YLR257W	S238	S	238	0.999955654144287	14.139821408298062	3.98015523949339e-73	FA	FA.90_2	1
YLR257W_S240	YLR257W	YLR257W	S240	S	240	0.99999874830246	15.069669893542503	3.98015523949339e-73	FA	FA.90_2	2
YLR257W_S252	YLR257W	YLR257W	S252	S	252	0.999999761581421	16.164941431113533	3.98015523949339e-73	FA	FA.90_2	1
YLR257W_S197	YLR257W	YLR257W	S197	S	197	0.942065596580505	12.677919371242304	3.98015523949339e-73	FA	FA.90_2	1
YLR257W_S121	YLR257W	YLR257W	S121	S	121	0.99997752904892	17.029493201209306	3.98015523949339e-73	FA	FA.90_2	3
YLR257W_S129	YLR257W	YLR257W	S129	S	129	0.983433067798615	14.912319634400806	3.98015523949339e-73	FA	FA.90_2	1
YLR257W_S223	YLR257W	YLR257W	S223	S	223	0.845938563346863	11.859192644970838	3.98015523949339e-73	FA	FA.90_2	1
YLR258W_S655	YLR258W	GSY2	S655	S	655	1	22.36154110184469	2.3537987126535494e-159	FA	FA.90_2	7
YLR258W_S651	YLR258W	GSY2	S651	S	651	1	22.335133133904225	2.3537987126535494e-159	FA	FA.90_2	4
YLR259C_S141	YLR259C	HSP60	S141	S	141	1	14.145010527311124	7.18409950185706e-11	FA	FA.90_2	1
YLR260W_S69	YLR260W	LCB5	S69	S	69	0.922098100185394	12.81763460466489	1.19641111052424e-6	FA	FA.90_2	1
YLR272C_S499	YLR272C	YCS4	S499	S	499	0.997062623500824	13.649477229134485	4.48206104462783e-8	FA	FA.90_2	1
YLR272C_S495	YLR272C	YCS4	S495	S	495	0.998566150665283	13.649477229134485	4.48206104462783e-8	FA	FA.90_2	1
YLR275W_S3	YLR275W	SMD2	S3	S	3	1	14.62036087026927	7.93839951151189e-20	FA	FA.90_2	1
YLR278C_S1094	YLR278C	YLR278C	S1094	S	1094	0.974690437316895	15.532748294686892	1.2941307046262899e-16	FA	FA.90_2	2
YLR278C_S1143	YLR278C	YLR278C	S1143	S	1143	0.927656829357147	14.244757861958192	1.2941307046262899e-16	FA	FA.90_2	1
YLR285W_S6	YLR285W	NNT1	S6	S	6	1	11.424438361802595	1.61797383984194e-6	FA	FA.90_2	1
YLR285W_S2	YLR285W	NNT1	S2	S	2	1	11.424438361802595	1.61797383984194e-6	FA	FA.90_2	1
YLR293C_S2	YLR293C	GSP1	S2	S	2	1	17.938585989073736	9.79238150904198e-36	FA	FA.90_2	1
YLR305C_S473	YLR305C	STT4	S473	S	473	0.999808311462402	16.213670584542328	3.90486249372283e-19	FA	FA.90_2	3
YLR305C_T470	YLR305C	STT4	T470	T	470	0.995075583457947	14.740140766659174	3.90486249372283e-19	FA	FA.90_2	2
YLR309C_S839	YLR309C	IMH1	S839	S	839	0.820594608783722	10.97739858908504	2.3578988621344e-45	FA	FA.90_2	1
YLR309C_S838	YLR309C	IMH1	S838	S	838	0.830913305282593	10.97739858908504	2.3578988621344e-45	FA	FA.90_2	1
YLR310C_S629	YLR310C	CDC25	S629	S	629	1	16.106951498742365	2.78462025569958e-35	FA	FA.90_2	2
YLR310C_S632	YLR310C	CDC25	S632	S	632	1	14.134445681123823	2.78462025569958e-35	FA	FA.90_2	1
YLR310C_T635	YLR310C	CDC25	T635	T	635	1	13.110442194481887	2.78462025569958e-35	FA	FA.90_2	1
YLR310C_S649	YLR310C	CDC25	S649	S	649	0.796559631824493	10.717957469988065	2.78462025569958e-35	FA	FA.90_2	1
YLR314C_S509	YLR314C	CDC3	S509	S	509	1	19.69695564774953	1.4555913427256998e-99	FA	FA.90_2	4
YLR314C_S503	YLR314C	CDC3	S503	S	503	1	19.609953479873138	1.4555913427256998e-99	FA	FA.90_2	3
YLR314C_S9	YLR314C	CDC3	S9	S	9	1	19.66099525304757	1.4555913427256998e-99	FA	FA.90_2	5
YLR314C_S2	YLR314C	CDC3	S2	S	2	1	19.285999057783215	1.4555913427256998e-99	FA	FA.90_2	4
YLR319C_S172	YLR319C	BUD6	S172	S	172	0.853496015071869	13.565472110484093	2.8799914738508597e-70	FA	FA.90_2	1
YLR319C_S342	YLR319C	BUD6	S342	S	342	0.99999988079071	16.14383786672171	2.8799914738508597e-70	FA	FA.90_2	2
YLR319C_S233	YLR319C	BUD6	S233	S	233	0.935575246810913	15.470865972261656	2.8799914738508597e-70	FA	FA.90_2	1
YLR319C_S324	YLR319C	BUD6	S324	S	324	0.977416753768921	13.535157180300702	2.8799914738508597e-70	FA	FA.90_2	1
YLR319C_S327	YLR319C	BUD6	S327	S	327	0.999884307384491	14.953330150716557	2.8799914738508597e-70	FA	FA.90_2	3
YLR319C_S347	YLR319C	BUD6	S347	S	347	0.987191617488861	15.404238074405203	2.8799914738508597e-70	FA	FA.90_2	1
YLR319C_T12	YLR319C	BUD6	T12	T	12	1	17.245275566270095	2.8799914738508597e-70	FA	FA.90_2	1
YLR319C_Y10	YLR319C	BUD6	Y10	Y	10	1	17.245275566270095	2.8799914738508597e-70	FA	FA.90_2	1
YLR319C_T9	YLR319C	BUD6	T9	T	9	1	17.245275566270095	2.8799914738508597e-70	FA	FA.90_2	1
YLR323C_S105	YLR323C	CWC24	S105	S	105	0.999927341938019	13.257743461603386	6.37903230233148e-20	FA	FA.90_2	3
YLR323C_S33	YLR323C	CWC24	S33	S	33	1	12.69450279199174	6.37903230233148e-20	FA	FA.90_2	1
YLR324W_S424	YLR324W	PEX30	S424	S	424	0.999713778495789	13.186206109997592	2.53901655530269e-21	FA	FA.90_2	2
YLR324W_S420	YLR324W	PEX30	S420	S	420	0.999980628490448	12.3970138306763	2.53901655530269e-21	FA	FA.90_2	1
YLR327C_T65	YLR327C	TMA10	T65	T	65	0.999257266521454	15.799640695510138	2.10264364816777e-7	FA	FA.90_2	1
YLR328W_S111	YLR328W	NMA1	S111	S	111	1	18.922897867736232	9.70922726931262e-40	FA	FA.90_2	2
YLR328W_S113	YLR328W	NMA1	S113	S	113	0.98895275592804	18.84427193423845	9.70922726931262e-40	FA	FA.90_2	1
YLR328W_T115	YLR328W	NMA1	T115	T	115	0.98895275592804	18.84427193423845	9.70922726931262e-40	FA	FA.90_2	1
YLR328W_T114	YLR328W	NMA1	T114	T	114	0.98895275592804	18.84427193423845	9.70922726931262e-40	FA	FA.90_2	1
YLR328W_Y109	YLR328W	NMA1	Y109	Y	109	0.98895275592804	18.84427193423845	9.70922726931262e-40	FA	FA.90_2	1
YLR330W_S365	YLR330W	CHS5	S365	S	365	0.809126198291779	13.13590910971898	4.001353383242668e-43	FA	FA.90_2	1
YLR332W_S372	YLR332W	MID2	S372	S	372	1	16.288831688228253	2.2503253757773098e-57	FA	FA.90_2	1
YLR335W_S20	YLR335W	NUP2	S20	S	20	1	19.588201168771537	8.215285132389089e-128	FA	FA.90_2	2
YLR335W_S17	YLR335W	NUP2	S17	S	17	0.999999940395355	18.748627554453098	8.215285132389089e-128	FA	FA.90_2	1
YLR335W_S163	YLR335W	NUP2	S163	S	163	0.999693393707275	16.145693508407213	8.215285132389089e-128	FA	FA.90_2	2
YLR335W_S84	YLR335W	NUP2	S84	S	84	0.99986469745636	14.24246727402103	8.215285132389089e-128	FA	FA.90_2	2
YLR336C_S329	YLR336C	SGD1	S329	S	329	0.996196925640106	15.424299236809135	0.00584016678524169	FA	FA.90_2	1
YLR336C_S325	YLR336C	SGD1	S325	S	325	0.999999225139618	15.424299236809135	0.00584016678524169	FA	FA.90_2	1
YLR337C_T701	YLR337C	VRP1	T701	T	701	0.980537354946136	13.48920255555658	1.12767278557818e-46	FA	FA.90_2	1
YLR337C_S718	YLR337C	VRP1	S718	S	718	0.796693503856659	14.005086837829902	1.12767278557818e-46	FA	FA.90_2	1
YLR337C_S522	YLR337C	VRP1	S522	S	522	0.999990999698639	14.57910482344267	1.12767278557818e-46	FA	FA.90_2	1
YLR340W_S102	YLR340W	RPP0	S102	S	102	1	12.164303383576888	3.0102770183831595e-106	FA	FA.90_2	1
YLR344W_S62	YLR344W	RPL26A	S62	S	62	1	9.99306900930163	1.7430905792006401e-15	FA	FA.90_2	1
YLR344W_S5	YLR344W	RPL26A	S5	S	5	0.965688824653625	11.220427900461193	1.7430905792006401e-15	FA	FA.90_2	1
YLR352W_S627	YLR352W	YLR352W	S627	S	627	0.968669891357422	12.118616522412474	0.00672500019352368	FA	FA.90_2	1
YLR353W_S147	YLR353W	BUD8	S147	S	147	0.960467636585236	12.039529334634036	3.36366512081666e-15	FA	FA.90_2	1
YLR355C_S355	YLR355C	ILV5	S355	S	355	1	15.50647533716796	2.54918313430971e-41	FA	FA.90_2	1
YLR355C_S360	YLR355C	ILV5	S360	S	360	0.999517619609833	13.487205209712467	2.54918313430971e-41	FA	FA.90_2	1
YLR355C_S254	YLR355C	ILV5	S254	S	254	0.889849543571472	11.898555804041813	2.54918313430971e-41	FA	FA.90_2	1
YLR357W_S682	YLR357W	RSC2	S682	S	682	0.999999940395355	14.793745739912785	1.07453545506611e-28	FA	FA.90_2	1
YLR361C-A_S80	YLR361C-A	YLR361C-A	S80	S	80	0.952625155448914	15.124873652136564	3.7914352523909e-4	FA	FA.90_2	1
YLR361C-A_T72	YLR361C-A	YLR361C-A	T72	T	72	0.952625155448914	15.124873652136564	3.7914352523909e-4	FA	FA.90_2	1
YLR363C_S217	YLR363C	NMD4	S217	S	217	1	16.06155435532722	7.15725054341808e-21	FA	FA.90_2	2
YLR371W_S223	YLR371W	ROM2	S223	S	223	0.994961202144623	11.93599648233931	3.37385104812348e-49	FA	FA.90_2	1
YLR371W_Y149	YLR371W	ROM2	Y149	Y	149	0.853207409381866	10.794789280209176	3.37385104812348e-49	FA	FA.90_2	1
YLR371W_S85	YLR371W	ROM2	S85	S	85	0.851991057395935	13.571113955707744	3.37385104812348e-49	FA	FA.90_2	1
YLR371W_S76	YLR371W	ROM2	S76	S	76	0.999999701976776	14.827415088826635	3.37385104812348e-49	FA	FA.90_2	3
YLR371W_S391	YLR371W	ROM2	S391	S	391	0.851711511611938	15.657901393826094	3.37385104812348e-49	FA	FA.90_2	1
YLR371W_Y381	YLR371W	ROM2	Y381	Y	381	0.887900948524475	15.657901393826094	3.37385104812348e-49	FA	FA.90_2	1
YLR371W_S383	YLR371W	ROM2	S383	S	383	0.97857528924942	14.245706269013445	3.37385104812348e-49	FA	FA.90_2	1
YLR371W_S390	YLR371W	ROM2	S390	S	390	0.864262461662292	14.019112897950894	3.37385104812348e-49	FA	FA.90_2	1
YLR371W_S207	YLR371W	ROM2	S207	S	207	0.998106241226196	14.975657205876436	3.37385104812348e-49	FA	FA.90_2	1
YLR371W_S291	YLR371W	ROM2	S291	S	291	0.959665894508362	11.444536992532454	3.37385104812348e-49	FA	FA.90_2	1
YLR371W_S171	YLR371W	ROM2	S171	S	171	0.950171411037445	10.336103748079086	3.37385104812348e-49	FA	FA.90_2	1
YLR375W_S215	YLR375W	STP3	S215	S	215	0.991817891597748	12.9977051424606	5.3766479810708304e-14	FA	FA.90_2	1
YLR382C_Y70	YLR382C	NAM2	Y70	Y	70	0.999997019767761	15.926616722329555	0.0011465310952777	FA	FA.90_2	1
YLR389C_S446	YLR389C	STE23	S446	S	446	0.985546767711639	14.491825119522051	5.65852738338857e-7	FA	FA.90_2	1
YLR398C_S209	YLR398C	SKI2	S209	S	209	1	10.429075897413174	1.27763977797023e-24	FA	FA.90_2	1
YLR399C_S615	YLR399C	BDF1	S615	S	615	1	20.552968033222346	3.0356946284001296e-95	FA	FA.90_2	2
YLR399C_S613	YLR399C	BDF1	S613	S	613	0.999429523944855	16.48925268254041	3.0356946284001296e-95	FA	FA.90_2	1
YLR399C_S270	YLR399C	BDF1	S270	S	270	1	20.966562411303	3.0356946284001296e-95	FA	FA.90_2	5
YLR401C_S9	YLR401C	DUS3	S9	S	9	0.99993634223938	13.245809882275042	0.00178724685621331	FA	FA.90_2	1
YLR405W_S361	YLR405W	DUS4	S361	S	361	0.999934375286102	15.732395773529957	3.47703191744198e-50	FA	FA.90_2	1
YLR410W_S1121	YLR410W	VIP1	S1121	S	1121	0.997225522994995	11.777446116605669	5.81437006617886e-62	FA	FA.90_2	1
YLR410W_S1107	YLR410W	VIP1	S1107	S	1107	0.904286682605743	12.411938621462228	5.81437006617886e-62	FA	FA.90_2	1
YLR413W_S657	YLR413W	YLR413W	S657	S	657	0.996292769908905	15.936728925069463	1.10670698024245e-81	FA	FA.90_2	1
YLR413W_T656	YLR413W	YLR413W	T656	T	656	0.893456339836121	15.936728925069463	1.10670698024245e-81	FA	FA.90_2	1
YLR413W_S665	YLR413W	YLR413W	S665	S	665	1	12.62525943448208	1.10670698024245e-81	FA	FA.90_2	2
YLR421C_S153	YLR421C	RPN13	S153	S	153	1	16.488427885516757	2.9647417325159894e-114	FA	FA.90_2	2
YLR421C_S135	YLR421C	RPN13	S135	S	135	0.999999940395355	18.901628889847633	2.9647417325159894e-114	FA	FA.90_2	3
YLR421C_S140	YLR421C	RPN13	S140	S	140	0.919261455535889	15.180077367229478	2.9647417325159894e-114	FA	FA.90_2	1
YLR425W_S173	YLR425W	TUS1	S173	S	173	0.980708181858063	13.723158470683597	2.26215054645113e-25	FA	FA.90_2	2
YLR425W_S170	YLR425W	TUS1	S170	S	170	0.980708181858063	13.50478346839585	2.26215054645113e-25	FA	FA.90_2	1
YLR425W_S191	YLR425W	TUS1	S191	S	191	1	11.945668352159172	2.26215054645113e-25	FA	FA.90_2	1
YLR425W_S188	YLR425W	TUS1	S188	S	188	1	11.945668352159172	2.26215054645113e-25	FA	FA.90_2	1
YLR425W_S126	YLR425W	TUS1	S126	S	126	0.809342622756958	12.74261064910606	2.26215054645113e-25	FA	FA.90_2	1
YLR425W_S135	YLR425W	TUS1	S135	S	135	0.900113463401794	11.992575508950198	2.26215054645113e-25	FA	FA.90_2	1
YLR429W_S456	YLR429W	CRN1	S456	S	456	1	15.5935665149635	1.1850334680075e-51	FA	FA.90_2	1
YLR429W_S454	YLR429W	CRN1	S454	S	454	1	17.341680368487562	1.1850334680075e-51	FA	FA.90_2	2
YLR429W_S601	YLR429W	CRN1	S601	S	601	1	13.536048516359708	1.1850334680075e-51	FA	FA.90_2	1
YLR429W_S462	YLR429W	CRN1	S462	S	462	0.794072151184082	12.237094537565524	1.1850334680075e-51	FA	FA.90_2	1
YLR429W_T575	YLR429W	CRN1	T575	T	575	0.994218826293945	17.600824308833737	1.1850334680075e-51	FA	FA.90_2	2
YLR429W_S567	YLR429W	CRN1	S567	S	567	0.999982476234436	16.60690343320291	1.1850334680075e-51	FA	FA.90_2	1
YLR433C_S2	YLR433C	CNA1	S2	S	2	0.996512413024902	11.871648975768949	0.00211053043084194	FA	FA.90_2	1
YLR436C_S1056	YLR436C	ECM30	S1056	S	1056	0.928455173969269	13.916957127394005	5.54543680635651e-27	FA	FA.90_2	2
YLR436C_S1053	YLR436C	ECM30	S1053	S	1053	0.998282790184021	13.999301038394163	5.54543680635651e-27	FA	FA.90_2	2
YLR436C_S1105	YLR436C	ECM30	S1105	S	1105	0.985765337944031	14.883313336878814	5.54543680635651e-27	FA	FA.90_2	1
YLR436C_S1065	YLR436C	ECM30	S1065	S	1065	0.991293907165527	14.63225723885332	5.54543680635651e-27	FA	FA.90_2	2
YLR436C_S1062	YLR436C	ECM30	S1062	S	1062	0.998424112796783	16.177867948159218	5.54543680635651e-27	FA	FA.90_2	4
YLR439W_S287	YLR439W	MRPL4	S287	S	287	1	12.740435833874496	1.05437493923439e-20	FA	FA.90_2	1
YLR449W_S82	YLR449W	FPR4	S82	S	82	0.99999988079071	15.477429104210843	1.3145550573401698e-77	FA	FA.90_2	1
YLR449W_S80	YLR449W	FPR4	S80	S	80	0.99999988079071	15.477429104210843	1.3145550573401698e-77	FA	FA.90_2	1
YLR452C_S587	YLR452C	SST2	S587	S	587	1	15.281325246781806	2.3656016186495e-4	FA	FA.90_2	3
YLR455W_T303	YLR455W	YLR455W	T303	T	303	1	15.345262561149882	1.7912934513682202e-15	FA	FA.90_2	1
YLR457C_S253	YLR457C	NBP1	S253	S	253	1	14.59262781817295	2.68479595673441e-36	FA	FA.90_2	2
YLR457C_S251	YLR457C	NBP1	S251	S	251	1	14.59262781817295	2.68479595673441e-36	FA	FA.90_2	2
YLR457C_S260	YLR457C	NBP1	S260	S	260	0.999998092651367	12.138032795323008	2.68479595673441e-36	FA	FA.90_2	1
YLR457C_T263	YLR457C	NBP1	T263	T	263	0.880337417125702	12.138032795323008	2.68479595673441e-36	FA	FA.90_2	1
YML004C_S134	YML004C	GLO1	S134	S	134	0.751433134078979	15.260233923347291	0.00806321023627453	FA	FA.90_2	1
YML006C_S642	YML006C	GIS4	S642	S	642	0.999719083309174	14.09705911103145	1.28218615885036e-17	FA	FA.90_2	3
YML006C_T611	YML006C	GIS4	T611	T	611	0.974928379058838	13.870442127820375	1.28218615885036e-17	FA	FA.90_2	2
YML006C_S608	YML006C	GIS4	S608	S	608	0.999999701976776	13.870442127820375	1.28218615885036e-17	FA	FA.90_2	2
YML006C_S731	YML006C	GIS4	S731	S	731	0.987547755241394	15.576873225994786	1.28218615885036e-17	FA	FA.90_2	3
YML006C_S153	YML006C	GIS4	S153	S	153	0.982688367366791	13.945406228295909	1.28218615885036e-17	FA	FA.90_2	1
YML007W_S204	YML007W	YAP1	S204	S	204	0.990519344806671	14.092551206644735	3.14044981297839e-54	FA	FA.90_2	1
YML007W_S528	YML007W	YAP1	S528	S	528	0.888848841190338	12.056325243568024	3.14044981297839e-54	FA	FA.90_2	1
YML007W_S26	YML007W	YAP1	S26	S	26	0.917768537998199	16.798413369373158	3.14044981297839e-54	FA	FA.90_2	1
YML007W_S24	YML007W	YAP1	S24	S	24	0.894191026687622	16.798413369373158	3.14044981297839e-54	FA	FA.90_2	1
YML007W_S17	YML007W	YAP1	S17	S	17	0.9928919672966	16.798413369373158	3.14044981297839e-54	FA	FA.90_2	1
YML008C_T382	YML008C	ERG6	T382	T	382	0.999075531959534	12.004868592252674	2.72559841340639e-64	FA	FA.90_2	1
YML008C_T373	YML008C	ERG6	T373	T	373	0.969702422618866	14.962543154025465	2.72559841340639e-64	FA	FA.90_2	1
YML008C_T322	YML008C	ERG6	T322	T	322	0.808216035366058	15.958909941791529	2.72559841340639e-64	FA	FA.90_2	1
YML010W_S1043	YML010W	SPT5	S1043	S	1043	1	15.18321049087173	1.30577187011713e-51	FA	FA.90_2	2
YML010W_S1032	YML010W	SPT5	S1032	S	1032	1	17.450417205862436	1.30577187011713e-51	FA	FA.90_2	2
YML010W_S1015	YML010W	SPT5	S1015	S	1015	0.923606157302856	14.892769736442226	1.30577187011713e-51	FA	FA.90_2	1
YML010W_S1009	YML010W	SPT5	S1009	S	1009	0.999980270862579	14.414592074969018	1.30577187011713e-51	FA	FA.90_2	1
YML010W_S1058	YML010W	SPT5	S1058	S	1058	0.939493119716644	16.524137759361892	1.30577187011713e-51	FA	FA.90_2	2
YML010W_S1052	YML010W	SPT5	S1052	S	1052	0.972132325172424	13.165028098779686	1.30577187011713e-51	FA	FA.90_2	1
YML010W_Y1054	YML010W	SPT5	Y1054	Y	1054	0.934031367301941	12.875492390017586	1.30577187011713e-51	FA	FA.90_2	1
YML016C_S265	YML016C	PPZ1	S265	S	265	0.998099982738495	14.746714085686316	1.3248724586677e-35	FA	FA.90_2	2
YML016C_T261	YML016C	PPZ1	T261	T	261	0.89757227897644	14.56946013252924	1.3248724586677e-35	FA	FA.90_2	1
YML016C_Y259	YML016C	PPZ1	Y259	Y	259	0.821981430053711	11.634117745544662	1.3248724586677e-35	FA	FA.90_2	1
YML016C_S690	YML016C	PPZ1	S690	S	690	0.975458800792694	13.464310760087164	1.3248724586677e-35	FA	FA.90_2	2
YML017W_S238	YML017W	PSP2	S238	S	238	0.999829411506653	17.330547084827554	4.58937986952832e-68	FA	FA.90_2	1
YML027W_S329	YML027W	YOX1	S329	S	329	0.835977375507355	12.884617353738555	5.28178277405844e-24	FA	FA.90_2	1
YML027W_T324	YML027W	YOX1	T324	T	324	0.993202924728394	14.98484787350207	5.28178277405844e-24	FA	FA.90_2	2
YML027W_T328	YML027W	YOX1	T328	T	328	0.817972719669342	14.601730703807648	5.28178277405844e-24	FA	FA.90_2	1
YML027W_S58	YML027W	YOX1	S58	S	58	0.956976294517517	12.97799332595505	5.28178277405844e-24	FA	FA.90_2	1
YML029W_S376	YML029W	USA1	S376	S	376	1	18.568365149494955	6.42486827219353e-76	FA	FA.90_2	3
YML029W_S379	YML029W	USA1	S379	S	379	1	16.209637169314057	6.42486827219353e-76	FA	FA.90_2	2
YML031W_S401	YML031W	NDC1	S401	S	401	1	15.976059344770457	2.56482125494342e-27	FA	FA.90_2	3
YML031W_S412	YML031W	NDC1	S412	S	412	1	13.667989329280536	2.56482125494342e-27	FA	FA.90_2	1
YML032C_S302	YML032C	RAD52	S302	S	302	0.871495544910431	15.581164762974456	6.95367996126322e-21	FA	FA.90_2	2
YML034W_S294	YML034W	SRC1	S294	S	294	0.896691858768463	16.32144185436138	1.27493590805562e-35	FA	FA.90_2	1
YML034W_T287	YML034W	SRC1	T287	T	287	0.981506526470184	13.845073272426056	1.27493590805562e-35	FA	FA.90_2	1
YML034W_S290	YML034W	SRC1	S290	S	290	0.807514607906342	13.845073272426056	1.27493590805562e-35	FA	FA.90_2	1
YML034W_S85	YML034W	SRC1	S85	S	85	0.998910486698151	11.829624476939085	1.27493590805562e-35	FA	FA.90_2	1
YML034W_S231	YML034W	SRC1	S231	S	231	0.991976678371429	10.9775652573425	1.27493590805562e-35	FA	FA.90_2	1
YML045W-A_Y9	YML045W-A	TY1A-ML1	Y9	Y	9	1	19.614627431457155	5.904134268714721e-61	FA	FA.90_2	14
YML045W-A_S7	YML045W-A	TY1A-ML1	S7	S	7	1	18.613520100916325	5.904134268714721e-61	FA	FA.90_2	4
YML045W-A_S3	YML045W-A	TY1A-ML1	S3	S	3	0.999991357326508	18.613520100916325	5.904134268714721e-61	FA	FA.90_2	4
YML045W-A_S16	YML045W-A	TY1A-ML1	S16	S	16	0.999369621276855	14.054742573915163	5.904134268714721e-61	FA	FA.90_2	1
YML052W_S301	YML052W	SUR7	S301	S	301	1	21.08426543385969	3.019545934880229e-107	FA	FA.90_2	6
YML052W_S293	YML052W	SUR7	S293	S	293	1	16.895100261209613	3.019545934880229e-107	FA	FA.90_2	4
YML057W_S489	YML057W	CMP2	S489	S	489	0.999332308769226	17.002383106721087	1.88356171549035e-27	FA	FA.90_2	1
YML061C_S170	YML061C	PIF1	S170	S	170	0.910556435585022	14.745226568089532	2.75742200730587e-24	FA	FA.90_2	2
YML061C_S584	YML061C	PIF1	S584	S	584	0.999400615692139	11.677563752393883	2.75742200730587e-24	FA	FA.90_2	1
YML065W_S237	YML065W	ORC1	S237	S	237	0.998672485351563	14.897124205122845	6.89245469817166e-53	FA	FA.90_2	2
YML072C_T1350	YML072C	TCB3	T1350	T	1350	1	18.734409545614575	5.23499413662319e-83	FA	FA.90_2	4
YML072C_S1346	YML072C	TCB3	S1346	S	1346	0.993004262447357	15.676711586228311	5.23499413662319e-83	FA	FA.90_2	1
YML072C_S1342	YML072C	TCB3	S1342	S	1342	0.999929666519165	14.90244122699173	5.23499413662319e-83	FA	FA.90_2	2
YML072C_S1340	YML072C	TCB3	S1340	S	1340	0.867307484149933	13.96429184240746	5.23499413662319e-83	FA	FA.90_2	1
YML072C_S67	YML072C	TCB3	S67	S	67	0.999999940395355	16.992576163819905	5.23499413662319e-83	FA	FA.90_2	1
YML072C_T961	YML072C	TCB3	T961	T	961	1	10.59511310025902	5.23499413662319e-83	FA	FA.90_2	1
YML076C_T128	YML076C	WAR1	T128	T	128	0.937189698219299	12.661241397214054	9.40197412816042e-29	FA	FA.90_2	1
YML076C_S126	YML076C	WAR1	S126	S	126	0.965006768703461	12.661241397214054	9.40197412816042e-29	FA	FA.90_2	1
YML081W_S527	YML081W	TDA9	S527	S	527	0.994674146175385	14.845551520657818	7.85604754710514e-55	FA	FA.90_2	1
YML093W_S151	YML093W	UTP14	S151	S	151	1	15.465650580803295	3.25004448464231e-79	FA	FA.90_2	2
YML093W_S423	YML093W	UTP14	S423	S	423	1	13.141166309345422	3.25004448464231e-79	FA	FA.90_2	1
YML093W_S424	YML093W	UTP14	S424	S	424	1	13.141166309345422	3.25004448464231e-79	FA	FA.90_2	1
YML100W_S161	YML100W	TSL1	S161	S	161	0.917442202568054	10.912762955495507	3.96434722011106e-62	FA	FA.90_2	1
YML100W_S77	YML100W	TSL1	S77	S	77	0.818009674549103	13.863696647962076	3.96434722011106e-62	FA	FA.90_2	1
YML100W_S147	YML100W	TSL1	S147	S	147	0.989773750305176	12.44658755723222	3.96434722011106e-62	FA	FA.90_2	1
YML101C_S48	YML101C	CUE4	S48	S	48	0.945771396160126	14.86141633342793	1.1715144382873698e-31	FA	FA.90_2	2
YML111W_S68	YML111W	BUL2	S68	S	68	0.773084461688995	12.564210819025494	7.243307582438939e-25	FA	FA.90_2	1
YML112W_T35	YML112W	CTK3	T35	T	35	0.988862037658691	17.166199593663933	5.10128141512326e-36	FA	FA.90_2	1
YML115C_S25	YML115C	VAN1	S25	S	25	0.999997079372406	14.884129292380706	1.06340203046001e-22	FA	FA.90_2	2
YML117W_S1018	YML117W	NAB6	S1018	S	1018	0.999566972255707	15.645849805481207	3.4639678747042e-49	FA	FA.90_2	1
YML117W_S464	YML117W	NAB6	S464	S	464	0.979697287082672	15.669830560143474	3.4639678747042e-49	FA	FA.90_2	2
YML117W_S449	YML117W	NAB6	S449	S	449	0.9167360663414	17.21306401031224	3.4639678747042e-49	FA	FA.90_2	1
YML119W_S4	YML119W	YML119W	S4	S	4	0.999998509883881	15.790548920332498	2.6698266099813497e-30	FA	FA.90_2	1
YML119W_S8	YML119W	YML119W	S8	S	8	0.958613395690918	16.539030825527654	2.6698266099813497e-30	FA	FA.90_2	2
YML119W_S2	YML119W	YML119W	S2	S	2	0.980932533740997	12.925415021514404	2.6698266099813497e-30	FA	FA.90_2	1
YML119W_S72	YML119W	YML119W	S72	S	72	1	16.2921021464779	2.6698266099813497e-30	FA	FA.90_2	1
YML127W_S513	YML127W	RSC9	S513	S	513	1	15.23084573594907	8.477939533589619e-25	FA	FA.90_2	1
YMR001C_S73	YMR001C	CDC5	S73	S	73	0.997282683849335	14.585108831450054	1.47741687303969e-10	FA	FA.90_2	3
YMR001C_T70	YMR001C	CDC5	T70	T	70	0.997282683849335	14.585108831450054	1.47741687303969e-10	FA	FA.90_2	3
YMR005W_S80	YMR005W	TAF4	S80	S	80	0.999999403953552	15.80946332075509	9.17198627411624e-46	FA	FA.90_2	1
YMR005W_S4	YMR005W	TAF4	S4	S	4	1	16.57544474392671	9.17198627411624e-46	FA	FA.90_2	1
YMR011W_S32	YMR011W	HXT2	S32	S	32	1	16.449985029411806	6.6931836168507e-49	FA	FA.90_2	2
YMR011W_T29	YMR011W	HXT2	T29	T	29	1	16.704625020889424	6.6931836168507e-49	FA	FA.90_2	2
YMR011W_S2	YMR011W	HXT2	S2	S	2	0.999987363815308	15.910327013117662	6.6931836168507e-49	FA	FA.90_2	2
YMR011W_S7	YMR011W	HXT2	S7	S	7	0.934392750263214	14.500203092148675	6.6931836168507e-49	FA	FA.90_2	2
YMR012W_S812	YMR012W	CLU1	S812	S	812	0.97780179977417	13.759067132019188	2.80767907377208e-39	FA	FA.90_2	1
YMR012W_T779	YMR012W	CLU1	T779	T	779	1	12.145288437638868	2.80767907377208e-39	FA	FA.90_2	1
YMR016C_S771	YMR016C	SOK2	S771	S	771	1	15.92660614592922	2.78703257099286e-49	FA	FA.90_2	4
YMR016C_S250	YMR016C	SOK2	S250	S	250	0.99402916431427	16.354693646958214	2.78703257099286e-49	FA	FA.90_2	2
YMR029C_S167	YMR029C	FAR8	S167	S	167	0.953562796115875	15.166138047063102	4.284779127090539e-48	FA	FA.90_2	5
YMR029C_S163	YMR029C	FAR8	S163	S	163	0.953562796115875	13.108957350498168	4.284779127090539e-48	FA	FA.90_2	2
YMR031C_S130	YMR031C	EIS1	S130	S	130	1	20.250834661557622	5.93550389573762e-105	FA	FA.90_2	3
YMR031C_S133	YMR031C	EIS1	S133	S	133	0.825443685054779	13.86317157574381	5.93550389573762e-105	FA	FA.90_2	1
YMR031C_S584	YMR031C	EIS1	S584	S	584	1	17.117893495846662	5.93550389573762e-105	FA	FA.90_2	2
YMR031C_S27	YMR031C	EIS1	S27	S	27	0.99422699213028	13.5604506088467	5.93550389573762e-105	FA	FA.90_2	1
YMR031C_S23	YMR031C	EIS1	S23	S	23	0.999695956707001	13.5604506088467	5.93550389573762e-105	FA	FA.90_2	1
YMR031C_S763	YMR031C	EIS1	S763	S	763	0.99841034412384	15.519521646979769	5.93550389573762e-105	FA	FA.90_2	1
YMR031C_Y160	YMR031C	EIS1	Y160	Y	160	0.960618555545807	13.255281132654826	5.93550389573762e-105	FA	FA.90_2	1
YMR032W_S421	YMR032W	HOF1	S421	S	421	0.990947008132935	14.077577403246448	3.80866988924705e-33	FA	FA.90_2	1
YMR032W_S370	YMR032W	HOF1	S370	S	370	0.757168769836426	14.547998489329435	3.80866988924705e-33	FA	FA.90_2	1
YMR032W_S480	YMR032W	HOF1	S480	S	480	0.96062034368515	13.20386355044626	3.80866988924705e-33	FA	FA.90_2	1
YMR036C_S144	YMR036C	MIH1	S144	S	144	0.99115264415741	13.94588742874663	2.6372388531513702e-17	FA	FA.90_2	1
YMR036C_S27	YMR036C	MIH1	S27	S	27	0.890772104263306	13.08907447568441	2.6372388531513702e-17	FA	FA.90_2	1
YMR036C_S126	YMR036C	MIH1	S126	S	126	0.815950751304626	11.383490958447164	2.6372388531513702e-17	FA	FA.90_2	1
YMR037C_S633	YMR037C	MSN2	S633	S	633	0.900757372379303	16.691021440875918	4.80895768698049e-33	FA	FA.90_2	2
YMR037C_S288	YMR037C	MSN2	S288	S	288	0.99985146522522	14.793841838998564	4.80895768698049e-33	FA	FA.90_2	1
YMR037C_S582	YMR037C	MSN2	S582	S	582	0.763476669788361	11.90828422782744	4.80895768698049e-33	FA	FA.90_2	1
YMR037C_S304	YMR037C	MSN2	S304	S	304	0.999962747097015	14.0457358786615	4.80895768698049e-33	FA	FA.90_2	1
YMR043W_S2	YMR043W	MCM1	S2	S	2	1	21.4920142674583	1.2244385019237298e-140	FA	FA.90_2	5
YMR043W_T8	YMR043W	MCM1	T8	T	8	1	17.903501010170682	1.2244385019237298e-140	FA	FA.90_2	3
YMR043W_T10	YMR043W	MCM1	T10	T	10	1	14.726826322748952	1.2244385019237298e-140	FA	FA.90_2	2
YMR044W_S471	YMR044W	IOC4	S471	S	471	1	13.96076116558278	7.9631995773502e-39	FA	FA.90_2	1
YMR044W_S463	YMR044W	IOC4	S463	S	463	1	13.96076116558278	7.9631995773502e-39	FA	FA.90_2	1
YMR044W_S461	YMR044W	IOC4	S461	S	461	1	13.96076116558278	7.9631995773502e-39	FA	FA.90_2	1
YMR045C_S1055	YMR045C	TY1B-MR1	S1055	S	1055	0.971109926700592	16.560394690842774	8.2381910138973e-63	FA	FA.90_2	1
YMR045C_S409	YMR045C	TY1B-MR1	S409	S	409	0.994585752487183	13.331205220514512	8.2381910138973e-63	FA	FA.90_2	1
YMR054W_S223	YMR054W	STV1	S223	S	223	0.996223092079163	12.893151252525406	6.42145082259501e-27	FA	FA.90_2	1
YMR061W_T94	YMR061W	RNA14	T94	T	94	1	11.20439355180904	1.33304980626095e-23	FA	FA.90_2	1
YMR068W_S350	YMR068W	AVO2	S350	S	350	0.967273354530334	11.109087402251868	3.1269329563583e-20	FA	FA.90_2	1
YMR069W_S256	YMR069W	NAT4	S256	S	256	0.968437254428864	13.41476970143978	2.51733149946399e-8	FA	FA.90_2	1
YMR075W_S683	YMR075W	RCO1	S683	S	683	1	16.873072222514775	4.3650766554009885e-34	FA	FA.90_2	1
YMR086W_S656	YMR086W	SEG1	S656	S	656	1	17.047922966428043	5.193902045845618e-153	FA	FA.90_2	1
YMR086W_S118	YMR086W	SEG1	S118	S	118	0.999546647071838	18.132924916318164	5.193902045845618e-153	FA	FA.90_2	1
YMR086W_T675	YMR086W	SEG1	T675	T	675	1	13.402475961619585	5.193902045845618e-153	FA	FA.90_2	2
YMR086W_S217	YMR086W	SEG1	S217	S	217	0.999561607837677	14.523713908330889	5.193902045845618e-153	FA	FA.90_2	1
YMR086W_S48	YMR086W	SEG1	S48	S	48	1	18.352358234867054	5.193902045845618e-153	FA	FA.90_2	2
YMR086W_S898	YMR086W	SEG1	S898	S	898	1	16.93527155241488	5.193902045845618e-153	FA	FA.90_2	1
YMR086W_S895	YMR086W	SEG1	S895	S	895	1	17.034781501081547	5.193902045845618e-153	FA	FA.90_2	2
YMR086W_S923	YMR086W	SEG1	S923	S	923	0.883695900440216	13.410541652138091	5.193902045845618e-153	FA	FA.90_2	1
YMR086W_S85	YMR086W	SEG1	S85	S	85	1	16.76103734225408	5.193902045845618e-153	FA	FA.90_2	1
YMR086W_S352	YMR086W	SEG1	S352	S	352	0.996692180633545	13.718792750536506	5.193902045845618e-153	FA	FA.90_2	1
YMR086W_S724	YMR086W	SEG1	S724	S	724	0.914971709251404	12.004732137211436	5.193902045845618e-153	FA	FA.90_2	1
YMR086W_S66	YMR086W	SEG1	S66	S	66	0.856858849525452	13.86968338736396	5.193902045845618e-153	FA	FA.90_2	1
YMR086W_S63	YMR086W	SEG1	S63	S	63	0.999506592750549	13.86968338736396	5.193902045845618e-153	FA	FA.90_2	1
YMR086W_S450	YMR086W	SEG1	S450	S	450	0.969460964202881	14.419370308440564	5.193902045845618e-153	FA	FA.90_2	1
YMR086W_S238	YMR086W	SEG1	S238	S	238	0.968689262866974	11.70942416864214	5.193902045845618e-153	FA	FA.90_2	2
YMR086W_S235	YMR086W	SEG1	S235	S	235	0.968689262866974	11.164293417035706	5.193902045845618e-153	FA	FA.90_2	1
YMR086W_S319	YMR086W	SEG1	S319	S	319	1	10.891221486259845	5.193902045845618e-153	FA	FA.90_2	1
YMR086W_S318	YMR086W	SEG1	S318	S	318	1	10.891221486259845	5.193902045845618e-153	FA	FA.90_2	1
YMR086W_S630	YMR086W	SEG1	S630	S	630	0.911059260368347	13.642417769596976	5.193902045845618e-153	FA	FA.90_2	1
YMR086W_S669	YMR086W	SEG1	S669	S	669	1	11.574785149814764	5.193902045845618e-153	FA	FA.90_2	1
YMR086W_S97	YMR086W	SEG1	S97	S	97	0.926558077335358	11.591224743003368	5.193902045845618e-153	FA	FA.90_2	1
YMR091C_S2	YMR091C	NPL6	S2	S	2	1	18.75086771972878	3.44333549551034e-64	FA	FA.90_2	5
YMR091C_S10	YMR091C	NPL6	S10	S	10	1	15.205621178854718	3.44333549551034e-64	FA	FA.90_2	2
YMR091C_S4	YMR091C	NPL6	S4	S	4	1	16.015595529977183	3.44333549551034e-64	FA	FA.90_2	2
YMR102C_S531	YMR102C	YMR102C	S531	S	531	0.997783839702606	14.451532064618084	8.42910955168844e-101	FA	FA.90_2	1
YMR102C_S528	YMR102C	YMR102C	S528	S	528	0.997636437416077	14.451532064618084	8.42910955168844e-101	FA	FA.90_2	1
YMR102C_T9	YMR102C	YMR102C	T9	T	9	0.927040934562683	14.765872037409894	8.42910955168844e-101	FA	FA.90_2	1
YMR102C_S710	YMR102C	YMR102C	S710	S	710	0.912408649921417	13.32880861916208	8.42910955168844e-101	FA	FA.90_2	1
YMR102C_S709	YMR102C	YMR102C	S709	S	709	0.988246262073517	13.32880861916208	8.42910955168844e-101	FA	FA.90_2	1
YMR102C_T771	YMR102C	YMR102C	T771	T	771	0.974086463451385	12.990862569090158	8.42910955168844e-101	FA	FA.90_2	2
YMR105C_S119	YMR105C	PGM2	S119	S	119	0.880504369735718	14.087943970822272	5.7390466075028e-17	FA	FA.90_2	1
YMR109W_S777	YMR109W	MYO5	S777	S	777	1	19.72998329702233	1.00731624093083e-77	FA	FA.90_2	5
YMR109W_S775	YMR109W	MYO5	S775	S	775	1	18.275484677943815	1.00731624093083e-77	FA	FA.90_2	1
YMR109W_S357	YMR109W	MYO5	S357	S	357	0.829282343387604	13.167477212267585	1.00731624093083e-77	FA	FA.90_2	1
YMR109W_S1027	YMR109W	MYO5	S1027	S	1027	0.999909102916718	16.52498948642794	1.00731624093083e-77	FA	FA.90_2	2
YMR109W_Y359	YMR109W	MYO5	Y359	Y	359	0.854408860206604	10.220511617765991	1.00731624093083e-77	FA	FA.90_2	1
YMR109W_S992	YMR109W	MYO5	S992	S	992	0.973012864589691	12.093709071606863	1.00731624093083e-77	FA	FA.90_2	1
YMR111C_S42	YMR111C	YMR111C	S42	S	42	0.999791443347931	15.748849113383406	1.57521685994503e-36	FA	FA.90_2	1
YMR114C_S338	YMR114C	YMR114C	S338	S	338	1	10.00442856889872	0.00784133535586691	FA	FA.90_2	1
YMR116C_S3	YMR116C	ASC1	S3	S	3	1	15.702241928371729	2.49594543408252e-37	FA	FA.90_2	2
YMR116C_S166	YMR116C	ASC1	S166	S	166	0.849266767501831	13.917396660585082	2.49594543408252e-37	FA	FA.90_2	2
YMR116C_T168	YMR116C	ASC1	T168	T	168	0.843097925186157	12.347373495403028	2.49594543408252e-37	FA	FA.90_2	1
YMR117C_T130	YMR117C	SPC24	T130	T	130	0.970395624637604	15.748634534078445	8.9382240020578e-42	FA	FA.90_2	1
YMR124W_S348	YMR124W	YMR124W	S348	S	348	0.999999701976776	15.87466036644354	2.44826720290711e-50	FA	FA.90_2	1
YMR124W_S297	YMR124W	YMR124W	S297	S	297	0.943149447441101	12.660645093291444	2.44826720290711e-50	FA	FA.90_2	1
YMR124W_S293	YMR124W	YMR124W	S293	S	293	0.980692684650421	14.634386745547204	2.44826720290711e-50	FA	FA.90_2	1
YMR126C_S338	YMR126C	DLT1	S338	S	338	0.806351602077484	14.897553134525502	2.2068517570169994e-33	FA	FA.90_2	1
YMR126C_S335	YMR126C	DLT1	S335	S	335	0.927460789680481	14.897553134525502	2.2068517570169994e-33	FA	FA.90_2	1
YMR126C_S254	YMR126C	DLT1	S254	S	254	0.912691533565521	12.951525862498135	2.2068517570169994e-33	FA	FA.90_2	1
YMR128W_Y651	YMR128W	ECM16	Y651	Y	651	0.997035622596741	17.027509840233545	4.92338115335409e-52	FA	FA.90_2	1
YMR128W_T1207	YMR128W	ECM16	T1207	T	1207	0.998837113380432	14.35652363891808	4.92338115335409e-52	FA	FA.90_2	1
YMR128W_S1205	YMR128W	ECM16	S1205	S	1205	0.998837113380432	14.35652363891808	4.92338115335409e-52	FA	FA.90_2	1
YMR129W_S25	YMR129W	POM152	S25	S	25	0.981435358524323	12.520636545003944	1.82855758435703e-8	FA	FA.90_2	1
YMR131C_S5	YMR131C	RRB1	S5	S	5	1	14.456188071758548	1.2658652837644898e-25	FA	FA.90_2	2
YMR139W_Y199	YMR139W	RIM11	Y199	Y	199	1	17.33837888525945	5.475475960554978e-44	FA	FA.90_2	2
YMR139W_S8	YMR139W	RIM11	S8	S	8	0.999988377094269	17.470214289040594	5.475475960554978e-44	FA	FA.90_2	7
YMR139W_S5	YMR139W	RIM11	S5	S	5	0.999968290328979	12.853697441708396	5.475475960554978e-44	FA	FA.90_2	1
YMR140W_S50	YMR140W	SIP5	S50	S	50	0.816361606121063	13.135148935870422	2.23621575084288e-35	FA	FA.90_2	1
YMR142C_S165	YMR142C	RPL13B	S165	S	165	1	13.137313005386629	8.46023921599848e-17	FA	FA.90_2	1
YMR148W_S102	YMR148W	OSW5	S102	S	102	0.983477532863617	10.5467720282992	3.90835790278037e-5	FA	FA.90_2	1
YMR152W_S75	YMR152W	YIM1	S75	S	75	1	13.89081616920226	3.34509620818778e-6	FA	FA.90_2	1
YMR152W_Y74	YMR152W	YIM1	Y74	Y	74	1	13.89081616920226	3.34509620818778e-6	FA	FA.90_2	1
YMR152W_S71	YMR152W	YIM1	S71	S	71	1	13.89081616920226	3.34509620818778e-6	FA	FA.90_2	1
YMR152W_Y70	YMR152W	YIM1	Y70	Y	70	1	13.89081616920226	3.34509620818778e-6	FA	FA.90_2	1
YMR152W_T69	YMR152W	YIM1	T69	T	69	1	13.89081616920226	3.34509620818778e-6	FA	FA.90_2	1
YMR153W_S297	YMR153W	NUP53	S297	S	297	0.999941766262054	15.833149779559642	6.13051203820463e-32	FA	FA.90_2	4
YMR153W_S101	YMR153W	NUP53	S101	S	101	0.999998092651367	14.986925750700989	6.13051203820463e-32	FA	FA.90_2	1
YMR153W_T228	YMR153W	NUP53	T228	T	228	0.909346997737885	13.54778916423375	6.13051203820463e-32	FA	FA.90_2	1
YMR153W_S369	YMR153W	NUP53	S369	S	369	0.968339264392853	10.283569079330729	6.13051203820463e-32	FA	FA.90_2	1
YMR162C_S908	YMR162C	DNF3	S908	S	908	0.999999940395355	15.699496617008862	5.33195928672833e-96	FA	FA.90_2	1
YMR162C_S661	YMR162C	DNF3	S661	S	661	0.824954569339752	13.163447172733326	5.33195928672833e-96	FA	FA.90_2	1
YMR165C_S818	YMR165C	PAH1	S818	S	818	0.769668400287628	14.117300535756776	6.05042940796113e-68	FA	FA.90_2	1
YMR165C_S602	YMR165C	PAH1	S602	S	602	1	18.169571020464858	6.05042940796113e-68	FA	FA.90_2	2
YMR165C_S748	YMR165C	PAH1	S748	S	748	0.999689877033234	12.719890448993764	6.05042940796113e-68	FA	FA.90_2	1
YMR165C_S744	YMR165C	PAH1	S744	S	744	0.999689877033234	12.719890448993764	6.05042940796113e-68	FA	FA.90_2	1
YMR165C_S773	YMR165C	PAH1	S773	S	773	0.9139603972435	10.555788220464642	6.05042940796113e-68	FA	FA.90_2	1
YMR165C_S774	YMR165C	PAH1	S774	S	774	0.9139603972435	10.555788220464642	6.05042940796113e-68	FA	FA.90_2	1
YMR165C_T778	YMR165C	PAH1	T778	T	778	0.9139603972435	10.555788220464642	6.05042940796113e-68	FA	FA.90_2	1
YMR173W_Y189	YMR173W	DDR48	Y189	Y	189	0.967930853366852	15.198502189495	9.514161429191308e-64	FA	FA.90_2	1
YMR173W_Y320	YMR173W	DDR48	Y320	Y	320	0.967930853366852	15.198502189495	9.514161429191308e-64	FA	FA.90_2	1
YMR176W_T1399	YMR176W	ECM5	T1399	T	1399	1	11.967478663689736	4.18370501651589e-11	FA	FA.90_2	1
YMR184W_S79	YMR184W	ADD37	S79	S	79	1	14.137764988786278	4.81418894208896e-17	FA	FA.90_2	1
YMR192W_S3	YMR192W	GYL1	S3	S	3	1	12.469757492007956	5.1118282067148794e-11	FA	FA.90_2	3
YMR199W_S506	YMR199W	CLN1	S506	S	506	0.929700255393982	15.06615236011972	0.00533222058269109	FA	FA.90_2	1
YMR199W_S504	YMR199W	CLN1	S504	S	504	0.803197681903839	15.116008253470092	0.00533222058269109	FA	FA.90_2	1
YMR204C_S413	YMR204C	INP1	S413	S	413	1	15.750113895483931	6.008813444642358e-29	FA	FA.90_2	1
YMR205C_S171	YMR205C	PFK2	S171	S	171	1	20.73412230770255	3.7663826714508697e-250	FA	FA.90_2	1
YMR205C_S163	YMR205C	PFK2	S163	S	163	0.999034523963928	16.39394537378062	3.7663826714508697e-250	FA	FA.90_2	1
YMR212C_S564	YMR212C	EFR3	S564	S	564	0.996490895748138	16.847214208988085	1.08908800519964e-47	FA	FA.90_2	1
YMR212C_S734	YMR212C	EFR3	S734	S	734	0.83601850271225	17.04113546635191	1.08908800519964e-47	FA	FA.90_2	1
YMR212C_T231	YMR212C	EFR3	T231	T	231	0.999680459499359	13.414769980709464	1.08908800519964e-47	FA	FA.90_2	1
YMR212C_T646	YMR212C	EFR3	T646	T	646	1	16.138421812906554	1.08908800519964e-47	FA	FA.90_2	2
YMR212C_S643	YMR212C	EFR3	S643	S	643	1	16.433228548608877	1.08908800519964e-47	FA	FA.90_2	3
YMR212C_S675	YMR212C	EFR3	S675	S	675	0.971094250679016	12.488797099508355	1.08908800519964e-47	FA	FA.90_2	1
YMR215W_Y83	YMR215W	GAS3	Y83	Y	83	0.971389055252075	16.011160151229834	2.2960838143559097e-49	FA	FA.90_2	1
YMR216C_S4	YMR216C	SKY1	S4	S	4	0.89155650138855	17.09888705051104	1.10787568104538e-62	FA	FA.90_2	1
YMR216C_S453	YMR216C	SKY1	S453	S	453	0.999944448471069	17.980276228781396	1.10787568104538e-62	FA	FA.90_2	2
YMR216C_S449	YMR216C	SKY1	S449	S	449	1	18.064282888532503	1.10787568104538e-62	FA	FA.90_2	3
YMR216C_S427	YMR216C	SKY1	S427	S	427	0.953190922737122	15.062318112614385	1.10787568104538e-62	FA	FA.90_2	2
YMR216C_S426	YMR216C	SKY1	S426	S	426	0.95119845867157	11.890909327925687	1.10787568104538e-62	FA	FA.90_2	1
YMR219W_S1145	YMR219W	ESC1	S1145	S	1145	0.916354537010193	12.976122272345362	5.1761463024267594e-83	FA	FA.90_2	1
YMR219W_S1326	YMR219W	ESC1	S1326	S	1326	1	16.388850756910408	5.1761463024267594e-83	FA	FA.90_2	1
YMR219W_S1364	YMR219W	ESC1	S1364	S	1364	1	14.57529370987725	5.1761463024267594e-83	FA	FA.90_2	1
YMR219W_T1360	YMR219W	ESC1	T1360	T	1360	1	14.57529370987725	5.1761463024267594e-83	FA	FA.90_2	1
YMR219W_Y1187	YMR219W	ESC1	Y1187	Y	1187	0.802644968032837	15.008743773154103	5.1761463024267594e-83	FA	FA.90_2	1
YMR219W_T1226	YMR219W	ESC1	T1226	T	1226	0.993869841098785	15.242957802601298	5.1761463024267594e-83	FA	FA.90_2	1
YMR219W_S1214	YMR219W	ESC1	S1214	S	1214	0.993869841098785	15.242957802601298	5.1761463024267594e-83	FA	FA.90_2	1
YMR221C_S269	YMR221C	FMP42	S269	S	269	0.999999940395355	16.091053242247256	5.78367341512164e-27	FA	FA.90_2	3
YMR221C_S249	YMR221C	FMP42	S249	S	249	1	14.006961109949206	5.78367341512164e-27	FA	FA.90_2	1
YMR221C_S238	YMR221C	FMP42	S238	S	238	0.999241709709167	15.774007863573276	5.78367341512164e-27	FA	FA.90_2	1
YMR224C_S560	YMR224C	MRE11	S560	S	560	0.992737352848053	14.531116603308831	2.5495043683843496e-35	FA	FA.90_2	1
YMR229C_S188	YMR229C	RRP5	S188	S	188	0.984925746917725	13.842239800126428	2.66426490325038e-52	FA	FA.90_2	1
YMR229C_S187	YMR229C	RRP5	S187	S	187	0.984925746917725	13.842239800126428	2.66426490325038e-52	FA	FA.90_2	1
YMR230W_S98	YMR230W	RPS10B	S98	S	98	1	14.365778060741029	4.86331429740436e-27	FA	FA.90_2	1
YMR231W_T608	YMR231W	PEP5	T608	T	608	0.964318215847015	13.837481436856288	4.90377732309462e-27	FA	FA.90_2	1
YMR233W_S225	YMR233W	TRI1	S225	S	225	0.984057664871216	13.90940761718779	9.8972634264289e-15	FA	FA.90_2	2
YMR235C_S345	YMR235C	RNA1	S345	S	345	1	9.931509287451766	1.2836642758871e-4	FA	FA.90_2	1
YMR235C_S337	YMR235C	RNA1	S337	S	337	1	9.931509287451766	1.2836642758871e-4	FA	FA.90_2	1
YMR255W_S111	YMR255W	GFD1	S111	S	111	0.995804727077484	18.877497706848132	1.0779009936044e-60	FA	FA.90_2	2
YMR255W_S106	YMR255W	GFD1	S106	S	106	1	16.28961893151834	1.0779009936044e-60	FA	FA.90_2	3
YMR255W_S113	YMR255W	GFD1	S113	S	113	0.928086042404175	12.944803994252291	1.0779009936044e-60	FA	FA.90_2	1
YMR255W_T103	YMR255W	GFD1	T103	T	103	0.928086042404175	12.944803994252291	1.0779009936044e-60	FA	FA.90_2	1
YMR261C_S193	YMR261C	TPS3	S193	S	193	0.999998807907104	19.765020973078503	2.79250387344671e-174	FA	FA.90_2	2
YMR261C_S148	YMR261C	TPS3	S148	S	148	0.999979019165039	18.23991739573517	2.79250387344671e-174	FA	FA.90_2	2
YMR261C_S204	YMR261C	TPS3	S204	S	204	1	13.128352128324616	2.79250387344671e-174	FA	FA.90_2	1
YMR261C_S974	YMR261C	TPS3	S974	S	974	0.875856995582581	11.529972263179673	2.79250387344671e-174	FA	FA.90_2	1
YMR261C_S181	YMR261C	TPS3	S181	S	181	0.999854743480682	16.500142420487695	2.79250387344671e-174	FA	FA.90_2	2
YMR266W_S951	YMR266W	RSN1	S951	S	951	0.998760640621185	15.643370515320951	5.35125111392596e-25	FA	FA.90_2	2
YMR266W_S949	YMR266W	RSN1	S949	S	949	0.974708497524261	12.76772923155891	5.35125111392596e-25	FA	FA.90_2	1
YMR266W_S228	YMR266W	RSN1	S228	S	228	0.868771374225616	11.875372254264269	5.35125111392596e-25	FA	FA.90_2	1
YMR275C_S70	YMR275C	BUL1	S70	S	70	0.997962892055511	14.9324239761644	3.5049625066449396e-36	FA	FA.90_2	1
YMR275C_S195	YMR275C	BUL1	S195	S	195	0.962099969387054	14.333429440603997	3.5049625066449396e-36	FA	FA.90_2	1
YMR275C_S23	YMR275C	BUL1	S23	S	23	0.885989964008331	10.863191018691184	3.5049625066449396e-36	FA	FA.90_2	1
YMR286W_S66	YMR286W	MRPL33	S66	S	66	1	15.17131304641958	2.33165924208193e-27	FA	FA.90_2	1
YMR286W_T64	YMR286W	MRPL33	T64	T	64	1	15.17131304641958	2.33165924208193e-27	FA	FA.90_2	1
YMR286W_T59	YMR286W	MRPL33	T59	T	59	1	15.17131304641958	2.33165924208193e-27	FA	FA.90_2	1
YMR291W_S525	YMR291W	TDA1	S525	S	525	0.863754570484161	14.923029622008162	4.43387687266487e-45	FA	FA.90_2	1
YMR291W_T524	YMR291W	TDA1	T524	T	524	0.815848648548126	14.923029622008162	4.43387687266487e-45	FA	FA.90_2	1
YMR295C_S14	YMR295C	YMR295C	S14	S	14	0.999999284744263	18.096942851593447	7.004545835973859e-141	FA	FA.90_2	5
YMR295C_S11	YMR295C	YMR295C	S11	S	11	1	16.374638578347056	7.004545835973859e-141	FA	FA.90_2	1
YMR295C_T13	YMR295C	YMR295C	T13	T	13	0.954474151134491	14.882230131264384	7.004545835973859e-141	FA	FA.90_2	1
YMR295C_S8	YMR295C	YMR295C	S8	S	8	0.936262845993042	11.220237441472491	7.004545835973859e-141	FA	FA.90_2	1
YMR295C_S23	YMR295C	YMR295C	S23	S	23	0.999820649623871	15.17961708346178	7.004545835973859e-141	FA	FA.90_2	2
YMR298W_S2	YMR298W	LIP1	S2	S	2	1	17.524643524862682	5.997661915767819e-28	FA	FA.90_2	1
YMR298W_T5	YMR298W	LIP1	T5	T	5	0.898708283901215	11.27526889706409	5.997661915767819e-28	FA	FA.90_2	1
YMR305C_S352	YMR305C	SCW10	S352	S	352	1	12.760111760982044	0.00413259213090894	FA	FA.90_2	1
YMR305C_S351	YMR305C	SCW10	S351	S	351	1	12.760111760982044	0.00413259213090894	FA	FA.90_2	1
YMR313C_S478	YMR313C	TGL3	S478	S	478	0.999899923801422	14.51445136980849	1.00767520656132e-21	FA	FA.90_2	1
YMR314W_S14	YMR314W	PRE5	S14	S	14	0.849324703216553	14.388867248090229	9.378353428759772e-21	FA	FA.90_2	1
YMR315W_T319	YMR315W	YMR315W	T319	T	319	0.989452004432678	11.97015191250264	0.00235697513342315	FA	FA.90_2	1
YMR318C_S359	YMR318C	ADH6	S359	S	359	0.997662246227264	14.225505248859884	4.08183756454343e-13	FA	FA.90_2	1
YNL002C_S60	YNL002C	RLP7	S60	S	60	1	13.107532745168315	0.0017971376158873	FA	FA.90_2	1
YNL002C_S278	YNL002C	RLP7	S278	S	278	0.999980509281158	13.760093296055569	0.0017971376158873	FA	FA.90_2	1
YNL004W_S2	YNL004W	HRB1	S2	S	2	0.998125076293945	12.61387665561099	6.33922769075994e-44	FA	FA.90_2	1
YNL004W_S27	YNL004W	HRB1	S27	S	27	1	14.826789959622808	6.33922769075994e-44	FA	FA.90_2	1
YNL020C_S478	YNL020C	ARK1	S478	S	478	0.994372844696045	14.878267742422286	2.98144264071087e-6	FA	FA.90_2	1
YNL027W_S429	YNL027W	CRZ1	S429	S	429	1	10.394774017716571	7.17314488708192e-20	FA	FA.90_2	1
YNL027W_S425	YNL027W	CRZ1	S425	S	425	1	10.394774017716571	7.17314488708192e-20	FA	FA.90_2	1
YNL027W_Y180	YNL027W	CRZ1	Y180	Y	180	0.924641788005829	11.82753645294154	7.17314488708192e-20	FA	FA.90_2	1
YNL039W_T28	YNL039W	BDP1	T28	T	28	0.984208822250366	14.72406602534024	1.6952336031302595e-43	FA	FA.90_2	1
YNL039W_S586	YNL039W	BDP1	S586	S	586	1	15.124771563407611	1.6952336031302595e-43	FA	FA.90_2	1
YNL039W_S164	YNL039W	BDP1	S164	S	164	0.999405860900879	13.862570352367216	1.6952336031302595e-43	FA	FA.90_2	1
YNL039W_S178	YNL039W	BDP1	S178	S	178	1	17.152948156684054	1.6952336031302595e-43	FA	FA.90_2	2
YNL041C_S128	YNL041C	COG6	S128	S	128	0.906717777252197	12.806710619523122	1.45935714161109e-21	FA	FA.90_2	1
YNL042W_S231	YNL042W	BOP3	S231	S	231	1	13.664522483661704	2.98445783646563e-7	FA	FA.90_2	1
YNL042W_S216	YNL042W	BOP3	S216	S	216	0.932858824729919	12.455427774885782	2.98445783646563e-7	FA	FA.90_2	1
YNL049C_S51	YNL049C	SFB2	S51	S	51	0.993910610675812	16.213226676865744	1.09270429583634e-44	FA	FA.90_2	2
YNL050C_S55	YNL050C	YNL050C	S55	S	55	0.886954963207245	14.087540135691189	3.80811835464174e-22	FA	FA.90_2	1
YNL053W_S22	YNL053W	MSG5	S22	S	22	1	15.477475096285518	1.07237494426021e-37	FA	FA.90_2	3
YNL053W_T14	YNL053W	MSG5	T14	T	14	1	14.08236356918821	1.07237494426021e-37	FA	FA.90_2	1
YNL053W_S115	YNL053W	MSG5	S115	S	115	0.912361085414886	12.043613649219978	1.07237494426021e-37	FA	FA.90_2	1
YNL053W_T170	YNL053W	MSG5	T170	T	170	0.992348849773407	14.574812894077544	1.07237494426021e-37	FA	FA.90_2	1
YNL054W_S602	YNL054W	VAC7	S602	S	602	0.998067319393158	15.541171897852522	1.07314228927481e-16	FA	FA.90_2	1
YNL054W_S599	YNL054W	VAC7	S599	S	599	0.964561641216278	15.541171897852522	1.07314228927481e-16	FA	FA.90_2	1
YNL054W_S646	YNL054W	VAC7	S646	S	646	0.98938649892807	14.860528171472213	1.07314228927481e-16	FA	FA.90_2	1
YNL054W_T649	YNL054W	VAC7	T649	T	649	0.924789428710938	12.385466648464732	1.07314228927481e-16	FA	FA.90_2	1
YNL054W_S648	YNL054W	VAC7	S648	S	648	0.856544554233551	12.385466648464732	1.07314228927481e-16	FA	FA.90_2	1
YNL054W_S494	YNL054W	VAC7	S494	S	494	1	11.660202856902506	1.07314228927481e-16	FA	FA.90_2	1
YNL055C_S2	YNL055C	POR1	S2	S	2	0.99997079372406	15.223836249204652	3.5236669124163996e-19	FA	FA.90_2	1
YNL055C_T56	YNL055C	POR1	T56	T	56	1	17.563609924209903	3.5236669124163996e-19	FA	FA.90_2	1
YNL055C_S55	YNL055C	POR1	S55	S	55	1	17.563609924209903	3.5236669124163996e-19	FA	FA.90_2	1
YNL058C_S276	YNL058C	YNL058C	S276	S	276	0.77524197101593	14.84705765015902	5.12737586973737e-18	FA	FA.90_2	1
YNL064C_S394	YNL064C	YDJ1	S394	S	394	1	13.503984569389354	1.09200254810303e-12	FA	FA.90_2	1
YNL065W_T28	YNL065W	AQR1	T28	T	28	0.999999940395355	15.338377707436717	9.82893162819049e-10	FA	FA.90_2	1
YNL068C_S833	YNL068C	FKH2	S833	S	833	1	15.490511253627185	2.38833714360956e-32	FA	FA.90_2	1
YNL068C_S589	YNL068C	FKH2	S589	S	589	0.998222887516022	11.489240747702237	2.38833714360956e-32	FA	FA.90_2	1
YNL069C_S195	YNL069C	RPL16B	S195	S	195	0.99061393737793	14.09326959371326	1.8066561516141594e-42	FA	FA.90_2	1
YNL069C_S187	YNL069C	RPL16B	S187	S	187	0.991808295249939	14.189871452204928	1.8066561516141594e-42	FA	FA.90_2	1
YNL069C_S179	YNL069C	RPL16B	S179	S	179	0.786902844905853	10.812383673826892	1.8066561516141594e-42	FA	FA.90_2	1
YNL069C_S2	YNL069C	RPL16B	S2	S	2	1	13.81937522637518	1.8066561516141594e-42	FA	FA.90_2	1
YNL071W_T97	YNL071W	LAT1	T97	T	97	1	11.467039793814624	0.00117212943120307	FA	FA.90_2	1
YNL074C_S183	YNL074C	MLF3	S183	S	183	0.955115079879761	16.208817599376495	2.06667420175906e-113	FA	FA.90_2	1
YNL074C_S171	YNL074C	MLF3	S171	S	171	0.991810977458954	18.541019919300197	2.06667420175906e-113	FA	FA.90_2	4
YNL074C_S257	YNL074C	MLF3	S257	S	257	0.999906837940216	14.402854462520866	2.06667420175906e-113	FA	FA.90_2	1
YNL074C_S11	YNL074C	MLF3	S11	S	11	1	19.603711942055497	2.06667420175906e-113	FA	FA.90_2	4
YNL074C_Y4	YNL074C	MLF3	Y4	Y	4	1	16.20992801274639	2.06667420175906e-113	FA	FA.90_2	1
YNL074C_S14	YNL074C	MLF3	S14	S	14	1	18.953889246091453	2.06667420175906e-113	FA	FA.90_2	4
YNL074C_S297	YNL074C	MLF3	S297	S	297	1	18.768543188198308	2.06667420175906e-113	FA	FA.90_2	3
YNL074C_S293	YNL074C	MLF3	S293	S	293	0.999965310096741	18.587301841924138	2.06667420175906e-113	FA	FA.90_2	1
YNL074C_S322	YNL074C	MLF3	S322	S	322	0.996427118778229	15.494876650732348	2.06667420175906e-113	FA	FA.90_2	1
YNL074C_S315	YNL074C	MLF3	S315	S	315	1	13.981926381911997	2.06667420175906e-113	FA	FA.90_2	2
YNL074C_S74	YNL074C	MLF3	S74	S	74	0.999974846839905	16.553153011903554	2.06667420175906e-113	FA	FA.90_2	1
YNL074C_S79	YNL074C	MLF3	S79	S	79	0.974875867366791	15.586639219077462	2.06667420175906e-113	FA	FA.90_2	1
YNL074C_S189	YNL074C	MLF3	S189	S	189	0.998515844345093	14.946833028754291	2.06667420175906e-113	FA	FA.90_2	1
YNL074C_S439	YNL074C	MLF3	S439	S	439	1	14.430787471650618	2.06667420175906e-113	FA	FA.90_2	1
YNL074C_S228	YNL074C	MLF3	S228	S	228	0.989546895027161	11.634285291785162	2.06667420175906e-113	FA	FA.90_2	1
YNL076W_S250	YNL076W	MKS1	S250	S	250	0.863060653209686	14.280640428700538	2.39352359198949e-48	FA	FA.90_2	1
YNL076W_S239	YNL076W	MKS1	S239	S	239	0.994235157966614	17.447150194168362	2.39352359198949e-48	FA	FA.90_2	3
YNL076W_T241	YNL076W	MKS1	T241	T	241	0.984451174736023	13.204213405506108	2.39352359198949e-48	FA	FA.90_2	1
YNL076W_S247	YNL076W	MKS1	S247	S	247	0.98576909303665206	13.641993289999832	2.39352359198949e-48	FA	FA.90_2	1
YNL076W_S442	YNL076W	MKS1	S442	S	442	0.999994456768036	16.73278293695568	2.39352359198949e-48	FA	FA.90_2	2
YNL076W_S518	YNL076W	MKS1	S518	S	518	1	17.98256164817944	2.39352359198949e-48	FA	FA.90_2	2
YNL076W_S264	YNL076W	MKS1	S264	S	264	1	16.542022579731547	2.39352359198949e-48	FA	FA.90_2	2
YNL078W_S302	YNL078W	NIS1	S302	S	302	0.999981999397278	15.117908248111968	8.52207029784794e-30	FA	FA.90_2	1
YNL078W_T299	YNL078W	NIS1	T299	T	299	0.999276697635651	15.117908248111968	8.52207029784794e-30	FA	FA.90_2	1
YNL084C_S276	YNL084C	END3	S276	S	276	0.998859226703644	13.97954819987693	1.17950064405129e-35	FA	FA.90_2	1
YNL087W_T10	YNL087W	TCB2	T10	T	10	0.975797295570374	15.60152203924899	4.311641929050659e-18	FA	FA.90_2	1
YNL087W_T8	YNL087W	TCB2	T8	T	8	0.999897718429565	15.60152203924899	4.311641929050659e-18	FA	FA.90_2	1
YNL087W_S6	YNL087W	TCB2	S6	S	6	0.967585206031799	15.60152203924899	4.311641929050659e-18	FA	FA.90_2	1
YNL087W_S991	YNL087W	TCB2	S991	S	991	1	11.518967187300548	4.311641929050659e-18	FA	FA.90_2	1
YNL088W_S1252	YNL088W	TOP2	S1252	S	1252	0.958136796951294	11.676402376932844	2.46144286284317e-26	FA	FA.90_2	1
YNL088W_T1250	YNL088W	TOP2	T1250	T	1250	0.957529008388519	11.676402376932844	2.46144286284317e-26	FA	FA.90_2	1
YNL088W_S1254	YNL088W	TOP2	S1254	S	1254	0.838473856449127	11.676402376932844	2.46144286284317e-26	FA	FA.90_2	1
YNL095C_S374	YNL095C	YNL095C	S374	S	374	0.995073676109314	14.164335774360223	2.00282250493662e-25	FA	FA.90_2	1
YNL095C_S424	YNL095C	YNL095C	S424	S	424	0.939642369747162	14.368985074110691	2.00282250493662e-25	FA	FA.90_2	1
YNL095C_T418	YNL095C	YNL095C	T418	T	418	0.999958693981171	14.368985074110691	2.00282250493662e-25	FA	FA.90_2	1
YNL098C_S238	YNL098C	RAS2	S238	S	238	1	19.62433570648687	2.04944472570804e-118	FA	FA.90_2	2
YNL098C_S235	YNL098C	RAS2	S235	S	235	1	19.62433570648687	2.04944472570804e-118	FA	FA.90_2	2
YNL098C_S225	YNL098C	RAS2	S225	S	225	0.999591588973999	16.266861587291	2.04944472570804e-118	FA	FA.90_2	1
YNL098C_S207	YNL098C	RAS2	S207	S	207	0.999864220619202	14.371400809547856	2.04944472570804e-118	FA	FA.90_2	2
YNL098C_S202	YNL098C	RAS2	S202	S	202	0.999999940395355	14.020168484993576	2.04944472570804e-118	FA	FA.90_2	2
YNL098C_Y135	YNL098C	RAS2	Y135	Y	135	0.999999821186066	13.847262114871436	2.04944472570804e-118	FA	FA.90_2	1
YNL098C_S125	YNL098C	RAS2	S125	S	125	1	13.847262114871436	2.04944472570804e-118	FA	FA.90_2	1
YNL098C_S214	YNL098C	RAS2	S214	S	214	1	11.81605799012995	2.04944472570804e-118	FA	FA.90_2	1
YNL101W_S165	YNL101W	AVT4	S165	S	165	1	18.236096672771172	1.18751336265299e-49	FA	FA.90_2	3
YNL101W_T170	YNL101W	AVT4	T170	T	170	1	13.36478514777476	1.18751336265299e-49	FA	FA.90_2	1
YNL101W_S63	YNL101W	AVT4	S63	S	63	1	10.700685026524775	1.18751336265299e-49	FA	FA.90_2	1
YNL101W_S60	YNL101W	AVT4	S60	S	60	1	10.700685026524775	1.18751336265299e-49	FA	FA.90_2	1
YNL101W_T53	YNL101W	AVT4	T53	T	53	0.991146683692932	15.093527295080849	1.18751336265299e-49	FA	FA.90_2	1
YNL101W_S48	YNL101W	AVT4	S48	S	48	0.999994874000549	15.961520050959036	1.18751336265299e-49	FA	FA.90_2	2
YNL101W_S50	YNL101W	AVT4	S50	S	50	0.823971390724182	14.816206320258658	1.18751336265299e-49	FA	FA.90_2	1
YNL101W_S34	YNL101W	AVT4	S34	S	34	0.990120232105255	14.38029132355116	1.18751336265299e-49	FA	FA.90_2	1
YNL102W_T313	YNL102W	POL1	T313	T	313	0.998214364051819	12.04561216238878	1.41447300075781e-53	FA	FA.90_2	1
YNL102W_T309	YNL102W	POL1	T309	T	309	0.998103201389313	12.04561216238878	1.41447300075781e-53	FA	FA.90_2	1
YNL103W_S564	YNL103W	MET4	S564	S	564	0.854769468307495	13.09298427141206	1.10148155372029e-49	FA	FA.90_2	1
YNL106C_S1016	YNL106C	INP52	S1016	S	1016	0.983811497688293	15.368330253903297	4.42665920724094e-44	FA	FA.90_2	3
YNL106C_S1005	YNL106C	INP52	S1005	S	1005	0.997966170310974	14.900687979534457	4.42665920724094e-44	FA	FA.90_2	2
YNL112W_S90	YNL112W	DBP2	S90	S	90	0.94536417722702	15.467060801606731	1.85969480973037e-57	FA	FA.90_2	2
YNL113W_T33	YNL113W	RPC19	T33	T	33	1	15.54324759058399	1.85611101974918e-22	FA	FA.90_2	2
YNL113W_T15	YNL113W	RPC19	T15	T	15	1	13.610475764362938	1.85611101974918e-22	FA	FA.90_2	1
YNL113W_T12	YNL113W	RPC19	T12	T	12	1	13.610475764362938	1.85611101974918e-22	FA	FA.90_2	1
YNL115C_S251	YNL115C	YNL115C	S251	S	251	1	13.4299682088407	3.1091787511770904e-17	FA	FA.90_2	1
YNL116W_S71	YNL116W	DMA2	S71	S	71	0.971136808395386	12.913921295847658	5.63846113427384e-57	FA	FA.90_2	1
YNL116W_S409	YNL116W	DMA2	S409	S	409	1	12.726438907339851	5.63846113427384e-57	FA	FA.90_2	1
YNL118C_S751	YNL118C	DCP2	S751	S	751	1	21.849647842521115	3.301226271361399e-165	FA	FA.90_2	2
YNL118C_S652	YNL118C	DCP2	S652	S	652	1	15.332022625154968	3.301226271361399e-165	FA	FA.90_2	1
YNL118C_T648	YNL118C	DCP2	T648	T	648	1	15.332022625154968	3.301226271361399e-165	FA	FA.90_2	1
YNL119W_S309	YNL119W	NCS2	S309	S	309	0.888050615787506	14.41339000809401	9.2429211717123e-23	FA	FA.90_2	2
YNL124W_S2	YNL124W	NAF1	S2	S	2	0.997851014137268	13.034958749464458	4.77157953162144e-5	FA	FA.90_2	1
YNL125C_T51	YNL125C	ESBP6	T51	T	51	0.932533919811249	13.398348255161483	5.21523926127089e-52	FA	FA.90_2	1
YNL125C_S50	YNL125C	ESBP6	S50	S	50	0.9487144947052	13.398348255161483	5.21523926127089e-52	FA	FA.90_2	1
YNL126W_S152	YNL126W	SPC98	S152	S	152	0.9412578344345092	13.414099996891196	0.00433499738922061	FA	FA.90_2	1
YNL127W_S18	YNL127W	FAR11	S18	S	18	0.998619079589844	14.813394969885447	1.6051495366376e-25	FA	FA.90_2	1
YNL127W_S81	YNL127W	FAR11	S81	S	81	0.97215747833252	13.624435688867823	1.6051495366376e-25	FA	FA.90_2	2
YNL134C_S4	YNL134C	YNL134C	S4	S	4	0.973236620426178	15.745968742728214	1.82708307798316e-12	FA	FA.90_2	2
YNL136W_S411	YNL136W	EAF7	S411	S	411	0.952809035778046	12.020357540535043	3.22982169854409e-5	FA	FA.90_2	1
YNL142W_S460	YNL142W	MEP2	S460	S	460	1	11.99005655275822	5.79585348986764e-49	FA	FA.90_2	1
YNL142W_T459	YNL142W	MEP2	T459	T	459	1	11.99005655275822	5.79585348986764e-49	FA	FA.90_2	1
YNL142W_S457	YNL142W	MEP2	S457	S	457	1	11.99005655275822	5.79585348986764e-49	FA	FA.90_2	1
YNL151C_S189	YNL151C	RPC31	S189	S	189	1	12.7857453904053	3.6754883939038e-16	FA	FA.90_2	1
YNL154C_S455	YNL154C	YCK2	S455	S	455	0.944999575614929	12.185289954653314	9.16326709669754e-24	FA	FA.90_2	1
YNL156C_S52	YNL156C	NSG2	S52	S	52	0.999765932559967	18.6870516988481	2.96631090546792e-102	FA	FA.90_2	2
YNL156C_S49	YNL156C	NSG2	S49	S	49	1	18.972402943702715	2.96631090546792e-102	FA	FA.90_2	3
YNL156C_S90	YNL156C	NSG2	S90	S	90	1	16.41587141858414	2.96631090546792e-102	FA	FA.90_2	1
YNL156C_S93	YNL156C	NSG2	S93	S	93	0.971190452575684	16.41587141858414	2.96631090546792e-102	FA	FA.90_2	1
YNL156C_S81	YNL156C	NSG2	S81	S	81	0.99996542930603	16.196011954419944	2.96631090546792e-102	FA	FA.90_2	1
YNL157W_S64	YNL157W	IGO1	S64	S	64	1	15.53983385998595	3.4963119413136096e-103	FA	FA.90_2	2
YNL157W_S7	YNL157W	IGO1	S7	S	7	1	19.552739504860472	3.4963119413136096e-103	FA	FA.90_2	6
YNL157W_S2	YNL157W	IGO1	S2	S	2	0.998275220394135	19.3353640458611	3.4963119413136096e-103	FA	FA.90_2	5
YNL157W_S11	YNL157W	IGO1	S11	S	11	0.948440790176392	18.506119008690153	3.4963119413136096e-103	FA	FA.90_2	3
YNL157W_S10	YNL157W	IGO1	S10	S	10	0.938058257102966	18.54122153047728	3.4963119413136096e-103	FA	FA.90_2	3
YNL161W_S187	YNL161W	CBK1	S187	S	187	1	16.68392174004765	6.0332193035341706e-79	FA	FA.90_2	2
YNL161W_S184	YNL161W	CBK1	S184	S	184	1	13.880868055283011	6.0332193035341706e-79	FA	FA.90_2	1
YNL161W_T751	YNL161W	CBK1	T751	T	751	0.852470934391022	13.174057610154922	6.0332193035341706e-79	FA	FA.90_2	1
YNL161W_S66	YNL161W	CBK1	S66	S	66	1	17.55111859232836	6.0332193035341706e-79	FA	FA.90_2	3
YNL161W_S63	YNL161W	CBK1	S63	S	63	1	17.52945211318821	6.0332193035341706e-79	FA	FA.90_2	2
YNL161W_S177	YNL161W	CBK1	S177	S	177	0.999955773353577	15.016401118544268	6.0332193035341706e-79	FA	FA.90_2	1
YNL163C_S430	YNL163C	RIA1	S430	S	430	0.945969223976135	11.448030308093792	5.61479214931751e-7	FA	FA.90_2	1
YNL164C_S42	YNL164C	IBD2	S42	S	42	1	13.369708750104754	1.085149764628e-4	FA	FA.90_2	1
YNL166C_S327	YNL166C	BNI5	S327	S	327	0.946354150772095	10.53621834837416	5.30264124759164e-64	FA	FA.90_2	1
YNL166C_T274	YNL166C	BNI5	T274	T	274	0.988280653953552	14.116635052789432	5.30264124759164e-64	FA	FA.90_2	1
YNL166C_S270	YNL166C	BNI5	S270	S	270	0.999557256698608	16.445369215453447	5.30264124759164e-64	FA	FA.90_2	1
YNL166C_S325	YNL166C	BNI5	S325	S	325	0.999914824962616	13.847340230124702	5.30264124759164e-64	FA	FA.90_2	2
YNL166C_S194	YNL166C	BNI5	S194	S	194	0.767750680446625	10.315157894961988	5.30264124759164e-64	FA	FA.90_2	1
YNL167C_S325	YNL167C	SKO1	S325	S	325	0.999613046646118	15.395143786850984	9.766545014101341e-38	FA	FA.90_2	1
YNL167C_T215	YNL167C	SKO1	T215	T	215	0.996074140071869	14.25620659610653	9.766545014101341e-38	FA	FA.90_2	1
YNL172W_S285	YNL172W	APC1	S285	S	285	0.998837232589722	12.889566980249407	3.86914914352529e-6	FA	FA.90_2	1
YNL172W_S310	YNL172W	APC1	S310	S	310	0.934685111045837	12.990468939352375	3.86914914352529e-6	FA	FA.90_2	1
YNL173C_S291	YNL173C	MDG1	S291	S	291	0.986071586608887	15.386037390651952	2.68600121903936e-52	FA	FA.90_2	1
YNL173C_S288	YNL173C	MDG1	S288	S	288	0.986460208892822	15.386037390651952	2.68600121903936e-52	FA	FA.90_2	1
YNL175C_S2	YNL175C	NOP13	S2	S	2	0.999986171722412	18.321332061947125	2.65967560711842e-47	FA	FA.90_2	6
YNL175C_S7	YNL175C	NOP13	S7	S	7	0.992671191692352	10.96928774759524	2.65967560711842e-47	FA	FA.90_2	1
YNL178W_S221	YNL178W	RPS3	S221	S	221	1	17.4856502476101	1.31393949632571e-91	FA	FA.90_2	1
YNL178W_Y79	YNL178W	RPS3	Y79	Y	79	0.975636959075928	10.024107646714496	1.31393949632571e-91	FA	FA.90_2	1
YNL180C_S223	YNL180C	RHO5	S223	S	223	0.999993801116943	15.59477665194646	2.4489121757616803e-47	FA	FA.90_2	1
YNL183C_S317	YNL183C	NPR1	S317	S	317	0.999958395957947	17.467673663552947	4.12781364084081e-31	FA	FA.90_2	1
YNL183C_S320	YNL183C	NPR1	S320	S	320	0.976205766201019	12.822981085355774	4.12781364084081e-31	FA	FA.90_2	1
YNL183C_Y319	YNL183C	NPR1	Y319	Y	319	0.885886430740356	12.822981085355774	4.12781364084081e-31	FA	FA.90_2	1
YNL183C_S249	YNL183C	NPR1	S249	S	249	0.996200978755951	12.228569316892926	4.12781364084081e-31	FA	FA.90_2	1
YNL188W_T294	YNL188W	KAR1	T294	T	294	0.793198227882385	12.442565967590175	9.78451310817256e-10	FA	FA.90_2	1
YNL188W_S293	YNL188W	KAR1	S293	S	293	0.845039784908295	12.442565967590175	9.78451310817256e-10	FA	FA.90_2	1
YNL192W_S270	YNL192W	CHS1	S270	S	270	0.974920511245728	13.49987838350522	2.81973965072311e-13	FA	FA.90_2	1
YNL199C_S247	YNL199C	GCR2	S247	S	247	0.843331098556519	13.815211487106165	1.18331177205942e-12	FA	FA.90_2	1
YNL206C_S411	YNL206C	RTT106	S411	S	411	0.997176289558411	12.752655715742565	6.073070811421511e-9	FA	FA.90_2	1
YNL206C_S408	YNL206C	RTT106	S408	S	408	0.997176289558411	14.0502014005843	6.073070811421511e-9	FA	FA.90_2	2
YNL208W_S2	YNL208W	YNL208W	S2	S	2	0.998006045818329	14.36230906674934	1.08272397769774e-34	FA	FA.90_2	1
YNL209W_S516	YNL209W	SSB2	S516	S	516	0.99923574924469	16.361767101526205	6.56597508223498e-27	FA	FA.90_2	1
YNL209W_T607	YNL209W	SSB2	T607	T	607	0.999999701976776	15.153334847408503	6.56597508223498e-27	FA	FA.90_2	2
YNL209W_T422	YNL209W	SSB2	T422	T	422	0.913294076919556	11.504073955727687	6.56597508223498e-27	FA	FA.90_2	1
YNL212W_S207	YNL212W	VID27	S207	S	207	0.893696010112762	12.922519719172543	3.3058445405008398e-25	FA	FA.90_2	1
YNL224C_S105	YNL224C	SQS1	S105	S	105	0.997478663921356	12.926804636367349	8.27669968842995e-33	FA	FA.90_2	1
YNL225C_S89	YNL225C	CNM67	S89	S	89	0.993096947669983	15.465911252815062	5.05592712345709e-27	FA	FA.90_2	2
YNL225C_S85	YNL225C	CNM67	S85	S	85	0.993096947669983	14.020294677728108	5.05592712345709e-27	FA	FA.90_2	1
YNL225C_Y86	YNL225C	CNM67	Y86	Y	86	0.988098859786987	14.80588044053661	5.05592712345709e-27	FA	FA.90_2	1
YNL229C_S68	YNL229C	URE2	S68	S	68	1	12.852799669287544	1.35961214976556e-24	FA	FA.90_2	1
YNL231C_S349	YNL231C	PDR16	S349	S	349	0.899520635604858	17.67543763735899	9.417087506410569e-78	FA	FA.90_2	1
YNL231C_T350	YNL231C	PDR16	T350	T	350	0.999860882759094	16.36722841273682	9.417087506410569e-78	FA	FA.90_2	1
YNL231C_S348	YNL231C	PDR16	S348	S	348	0.988705933094025	18.164797471587228	9.417087506410569e-78	FA	FA.90_2	2
YNL233W_S70	YNL233W	BNI4	S70	S	70	0.997854650020599	14.340454039961068	1.05154810620612e-50	FA	FA.90_2	1
YNL233W_S281	YNL233W	BNI4	S281	S	281	0.985372424125671	12.655391218391363	1.05154810620612e-50	FA	FA.90_2	3
YNL233W_S278	YNL233W	BNI4	S278	S	278	0.923718988895416	12.655391218391363	1.05154810620612e-50	FA	FA.90_2	3
YNL234W_T377	YNL234W	YNL234W	T377	T	377	0.976470708847046	16.15951584428279	1.35129495006252e-18	FA	FA.90_2	2
YNL234W_S376	YNL234W	YNL234W	S376	S	376	0.870149195194244	15.777545370742567	1.35129495006252e-18	FA	FA.90_2	1
YNL234W_S381	YNL234W	YNL234W	S381	S	381	0.986217558383942	14.055508601505569	1.35129495006252e-18	FA	FA.90_2	1
YNL234W_S85	YNL234W	YNL234W	S85	S	85	0.999521732330322	14.719187425706206	1.35129495006252e-18	FA	FA.90_2	1
YNL242W_S654	YNL242W	ATG2	S654	S	654	0.999945938587189	14.479616248573327	4.987276384407468e-42	FA	FA.90_2	1
YNL242W_S649	YNL242W	ATG2	S649	S	649	0.999853789806366	14.479616248573327	4.987276384407468e-42	FA	FA.90_2	1
YNL243W_S308	YNL243W	SLA2	S308	S	308	1	22.69829541149563	2.410921099837409e-182	FA	FA.90_2	12
YNL243W_T298	YNL243W	SLA2	T298	T	298	0.990883409976959	17.0481173318936	2.410921099837409e-182	FA	FA.90_2	4
YNL243W_T294	YNL243W	SLA2	T294	T	294	0.99995481967926	19.429776275789223	2.410921099837409e-182	FA	FA.90_2	4
YNL243W_T296	YNL243W	SLA2	T296	T	296	0.999990403652191	22.69392502935	2.410921099837409e-182	FA	FA.90_2	11
YNL243W_S313	YNL243W	SLA2	S313	S	313	0.999920248985291	14.54157402648539	2.410921099837409e-182	FA	FA.90_2	2
YNL243W_S284	YNL243W	SLA2	S284	S	284	0.821792423725128	10.711201137204707	2.410921099837409e-182	FA	FA.90_2	1
YNL251C_S265	YNL251C	NRD1	S265	S	265	1	20.17761418361498	3.78564502126685e-101	FA	FA.90_2	6
YNL251C_S263	YNL251C	NRD1	S263	S	263	1	20.12271442208123	3.78564502126685e-101	FA	FA.90_2	4
YNL255C_S2	YNL255C	GIS2	S2	S	2	0.997115015983582	12.787555517543217	6.9461240754275e-4	FA	FA.90_2	1
YNL256W_S286	YNL256W	FOL1	S286	S	286	0.869794964790344	10.801808644270055	2.17417815627042e-20	FA	FA.90_2	1
YNL265C_S244	YNL265C	IST1	S244	S	244	1	15.438985508334632	9.384679955513732e-17	FA	FA.90_2	2
YNL267W_S10	YNL267W	PIK1	S10	S	10	0.999973893165588	15.224983903802269	4.5699305031224e-57	FA	FA.90_2	2
YNL267W_S236	YNL267W	PIK1	S236	S	236	0.972548484802246	14.035747063757093	4.5699305031224e-57	FA	FA.90_2	1
YNL267W_T233	YNL267W	PIK1	T233	T	233	0.934695482254028	14.035747063757093	4.5699305031224e-57	FA	FA.90_2	1
YNL267W_S396	YNL267W	PIK1	S396	S	396	1	18.75760199228697	4.5699305031224e-57	FA	FA.90_2	2
YNL267W_S400	YNL267W	PIK1	S400	S	400	0.999998450279236	18.12817279149617	4.5699305031224e-57	FA	FA.90_2	1
YNL267W_T608	YNL267W	PIK1	T608	T	608	0.831270396709442	10.267936267288391	4.5699305031224e-57	FA	FA.90_2	1
YNL267W_S605	YNL267W	PIK1	S605	S	605	0.999644458293915	13.636086174210028	4.5699305031224e-57	FA	FA.90_2	2
YNL267W_S378	YNL267W	PIK1	S378	S	378	0.75538432598114	14.908187324137682	4.5699305031224e-57	FA	FA.90_2	1
YNL267W_S384	YNL267W	PIK1	S384	S	384	0.949992060661316	13.631362616863518	4.5699305031224e-57	FA	FA.90_2	1
YNL267W_S312	YNL267W	PIK1	S312	S	312	0.990675747394562	12.568168049632163	4.5699305031224e-57	FA	FA.90_2	1
YNL268W_S50	YNL268W	LYP1	S50	S	50	0.960982739925385	13.799726244175266	8.95298432778553e-58	FA	FA.90_2	1
YNL268W_T90	YNL268W	LYP1	T90	T	90	0.999999225139618	12.88307496011256	8.95298432778553e-58	FA	FA.90_2	1
YNL268W_S87	YNL268W	LYP1	S87	S	87	0.999999225139618	12.88307496011256	8.95298432778553e-58	FA	FA.90_2	1
YNL271C_S52	YNL271C	BNI1	S52	S	52	0.893990159034729	13.7557149497544	1.09812247066261e-29	FA	FA.90_2	1
YNL271C_Y45	YNL271C	BNI1	Y45	Y	45	0.973073959350586	15.860486137798029	1.09812247066261e-29	FA	FA.90_2	3
YNL271C_S61	YNL271C	BNI1	S61	S	61	0.961869359016418	15.047582336089556	1.09812247066261e-29	FA	FA.90_2	2
YNL271C_S47	YNL271C	BNI1	S47	S	47	0.866964757442474	14.645459060185724	1.09812247066261e-29	FA	FA.90_2	1
YNL271C_S311	YNL271C	BNI1	S311	S	311	0.874949216842651	15.134305769181312	1.09812247066261e-29	FA	FA.90_2	1
YNL271C_S325	YNL271C	BNI1	S325	S	325	0.999961256980896	17.67681184665226	1.09812247066261e-29	FA	FA.90_2	2
YNL271C_T328	YNL271C	BNI1	T328	T	328	0.968825161457062	16.395726702723167	1.09812247066261e-29	FA	FA.90_2	1
YNL271C_S1940	YNL271C	BNI1	S1940	S	1940	0.948105812072754	12.771887532995502	1.09812247066261e-29	FA	FA.90_2	1
YNL271C_S1170	YNL271C	BNI1	S1170	S	1170	0.999258875846863	14.712339957995678	1.09812247066261e-29	FA	FA.90_2	1
YNL271C_S1889	YNL271C	BNI1	S1889	S	1889	0.953604340553284	12.98233139412248	1.09812247066261e-29	FA	FA.90_2	1
YNL271C_S1916	YNL271C	BNI1	S1916	S	1916	0.832895755767822	13.14220115091164	1.09812247066261e-29	FA	FA.90_2	1
YNL272C_S515	YNL272C	SEC2	S515	S	515	1	13.315083832809744	3.19847558900302e-37	FA	FA.90_2	1
YNL273W_S1236	YNL273W	TOF1	S1236	S	1236	1	14.36645526564299	3.52188994351988e-12	FA	FA.90_2	2
YNL273W_S1213	YNL273W	TOF1	S1213	S	1213	0.952932775020599	13.200458985432856	3.52188994351988e-12	FA	FA.90_2	1
YNL278W_S871	YNL278W	CAF120	S871	S	871	0.999998509883881	14.423026376392516	1.49354579535927e-38	FA	FA.90_2	1
YNL278W_S538	YNL278W	CAF120	S538	S	538	0.999998807907104	15.45103949233976	1.49354579535927e-38	FA	FA.90_2	1
YNL278W_S675	YNL278W	CAF120	S675	S	675	0.927456915378571	10.384578885226674	1.49354579535927e-38	FA	FA.90_2	1
YNL278W_S885	YNL278W	CAF120	S885	S	885	0.99984472990036	13.85107220739588	1.49354579535927e-38	FA	FA.90_2	2
YNL278W_S881	YNL278W	CAF120	S881	S	881	0.961128354072571	12.964555136214742	1.49354579535927e-38	FA	FA.90_2	1
YNL289W_S43	YNL289W	PCL1	S43	S	43	0.858927369117737	13.5182520106329	3.33721939648061e-26	FA	FA.90_2	1
YNL289W_T39	YNL289W	PCL1	T39	T	39	0.832122325897217	13.5182520106329	3.33721939648061e-26	FA	FA.90_2	1
YNL297C_S567	YNL297C	MON2	S567	S	567	0.999561131000519	17.470574893912925	2.21082756105182e-88	FA	FA.90_2	2
YNL297C_S564	YNL297C	MON2	S564	S	564	0.99976372718811	17.648999267098443	2.21082756105182e-88	FA	FA.90_2	4
YNL297C_T560	YNL297C	MON2	T560	T	560	0.987630724906921	12.215512184841566	2.21082756105182e-88	FA	FA.90_2	1
YNL298W_S351	YNL298W	CLA4	S351	S	351	0.999915897846222	15.916059507868209	1.16171077800074e-38	FA	FA.90_2	2
YNL298W_S425	YNL298W	CLA4	S425	S	425	0.997902512550354	16.318170869005435	1.16171077800074e-38	FA	FA.90_2	2
YNL298W_S445	YNL298W	CLA4	S445	S	445	0.844947814941406	14.92548793976523	1.16171077800074e-38	FA	FA.90_2	1
YNL298W_S370	YNL298W	CLA4	S370	S	370	1	11.547977227156291	1.16171077800074e-38	FA	FA.90_2	1
YNL298W_S367	YNL298W	CLA4	S367	S	367	1	11.142013911912583	1.16171077800074e-38	FA	FA.90_2	1
YNL299W_S557	YNL299W	TRF5	S557	S	557	0.808038413524628	10.290545615787137	1.78240739614604e-5	FA	FA.90_2	1
YNL301C_S21	YNL301C	RPL18B	S21	S	21	1	15.067501517549362	7.80034659547274e-18	FA	FA.90_2	1
YOL120C_S21	YOL120C	RPL18A	S21	S	21	1	15.067501517549362	7.80034659547274e-18	FA	FA.90_2	1
YNL302C_S117	YNL302C	RPS19B	S117	S	117	1	13.302390735870476	1.3781187956287e-11	FA	FA.90_2	1
YOL121C_S117	YOL121C	RPS19A	S117	S	117	1	13.302390735870476	1.3781187956287e-11	FA	FA.90_2	1
YNL304W_S67	YNL304W	YPT11	S67	S	67	0.881342113018036	10.135677507552892	6.55169750402298e-56	FA	FA.90_2	1
YNL304W_S65	YNL304W	YPT11	S65	S	65	0.881342113018036	10.135677507552892	6.55169750402298e-56	FA	FA.90_2	1
YNL307C_Y199	YNL307C	MCK1	Y199	Y	199	1	18.774062617103045	3.66732386494669e-73	FA	FA.90_2	2
YNL307C_S24	YNL307C	MCK1	S24	S	24	0.940192639827728	14.557814300059803	3.66732386494669e-73	FA	FA.90_2	1
YNL308C_S486	YNL308C	KRI1	S486	S	486	1	17.978799118898902	1.0771840117697698e-56	FA	FA.90_2	2
YNL309W_T125	YNL309W	STB1	T125	T	125	0.969519853591919	14.310157578594207	3.41275818648889e-55	FA	FA.90_2	1
YNL309W_T99	YNL309W	STB1	T99	T	99	1	18.76271350111652	3.41275818648889e-55	FA	FA.90_2	5
YNL309W_S89	YNL309W	STB1	S89	S	89	1	18.696911897657895	3.41275818648889e-55	FA	FA.90_2	5
YNL309W_S7	YNL309W	STB1	S7	S	7	1	18.73433704218031	3.41275818648889e-55	FA	FA.90_2	8
YNL309W_S2	YNL309W	STB1	S2	S	2	0.997622728347778	17.708786752821116	3.41275818648889e-55	FA	FA.90_2	4
YNL309W_T419	YNL309W	STB1	T419	T	419	0.999626457691193	12.149006037905693	3.41275818648889e-55	FA	FA.90_2	1
YNL321W_S121	YNL321W	VNX1	S121	S	121	0.995198369026184	16.320764345082694	1.3573493563729e-37	FA	FA.90_2	2
YNL325C_S717	YNL325C	FIG4	S717	S	717	1	13.312992064941149	3.88149334069559e-47	FA	FA.90_2	1
YNL325C_S715	YNL325C	FIG4	S715	S	715	1	13.312992064941149	3.88149334069559e-47	FA	FA.90_2	1
YNL325C_S714	YNL325C	FIG4	S714	S	714	1	13.312992064941149	3.88149334069559e-47	FA	FA.90_2	1
YNL325C_T713	YNL325C	FIG4	T713	T	713	1	13.312992064941149	3.88149334069559e-47	FA	FA.90_2	1
YNL326C_S9	YNL326C	PFA3	S9	S	9	1	15.060379666316368	9.0591073698242e-19	FA	FA.90_2	3
YNL326C_T8	YNL326C	PFA3	T8	T	8	1	15.060379666316368	9.0591073698242e-19	FA	FA.90_2	3
YNL326C_S6	YNL326C	PFA3	S6	S	6	1	11.31300435188759	9.0591073698242e-19	FA	FA.90_2	1
YNL326C_S322	YNL326C	PFA3	S322	S	322	1	14.267957601224191	9.0591073698242e-19	FA	FA.90_2	1
YNL326C_T318	YNL326C	PFA3	T318	T	318	1	14.267957601224191	9.0591073698242e-19	FA	FA.90_2	1
YNR006W_S495	YNR006W	VPS27	S495	S	495	0.999990940093994	15.261597576921377	4.8044000641857185e-28	FA	FA.90_2	1
YNR008W_S24	YNR008W	LRO1	S24	S	24	1	15.631199778518196	2.3119275425888592e-43	FA	FA.90_2	1
YNR008W_S16	YNR008W	LRO1	S16	S	16	1	15.631199778518196	2.3119275425888592e-43	FA	FA.90_2	1
YNR008W_S14	YNR008W	LRO1	S14	S	14	1	15.631199778518196	2.3119275425888592e-43	FA	FA.90_2	1
YNR009W_Y226	YNR009W	NRM1	Y226	Y	226	0.9600430727005	15.750382807975608	1.00371112787817e-15	FA	FA.90_2	1
YNR013C_S295	YNR013C	PHO91	S295	S	295	0.999999284744263	17.523788874556647	1.44386007596762e-46	FA	FA.90_2	2
YNR014W_S136	YNR014W	YNR014W	S136	S	136	0.999661087989807	14.883498601692212	7.654211527289819e-20	FA	FA.90_2	1
YNR016C_S1157	YNR016C	ACC1	S1157	S	1157	0.998862087726593	16.93212314416877	3.4661413473208286e-171	FA	FA.90_2	2
YNR016C_S10	YNR016C	ACC1	S10	S	10	0.969442903995514	14.440245195179624	3.4661413473208286e-171	FA	FA.90_2	1
YNR016C_S5	YNR016C	ACC1	S5	S	5	0.999767661094666	15.18589260748338	3.4661413473208286e-171	FA	FA.90_2	1
YNR016C_S2	YNR016C	ACC1	S2	S	2	0.999999821186066	17.96531126633316	3.4661413473208286e-171	FA	FA.90_2	2
YNR019W_S175	YNR019W	ARE2	S175	S	175	0.999811291694641	16.918118805026538	6.79488880215434e-50	FA	FA.90_2	2
YNR031C_S118	YNR031C	SSK2	S118	S	118	1	14.708302296990368	4.884158955606e-76	FA	FA.90_2	1
YNR031C_S131	YNR031C	SSK2	S131	S	131	1	11.913429016003152	4.884158955606e-76	FA	FA.90_2	1
YNR031C_S57	YNR031C	SSK2	S57	S	57	1	16.93468172464697	4.884158955606e-76	FA	FA.90_2	2
YNR031C_S54	YNR031C	SSK2	S54	S	54	0.997957527637482	16.93468172464697	4.884158955606e-76	FA	FA.90_2	2
YNR031C_S114	YNR031C	SSK2	S114	S	114	0.977171182632446	14.087935651785376	4.884158955606e-76	FA	FA.90_2	1
YNR031C_S113	YNR031C	SSK2	S113	S	113	0.977171182632446	14.087935651785376	4.884158955606e-76	FA	FA.90_2	1
YNR034W_T320	YNR034W	SOL1	T320	T	320	1	16.006918316737735	4.9920717340355e-19	FA	FA.90_2	2
YNR034W_S68	YNR034W	SOL1	S68	S	68	0.999904215335846	11.405365147888167	4.9920717340355e-19	FA	FA.90_2	1
YNR034W_S65	YNR034W	SOL1	S65	S	65	0.999983787536621	11.405365147888167	4.9920717340355e-19	FA	FA.90_2	1
YNR039C_S137	YNR039C	ZRG17	S137	S	137	0.999973952770233	13.356669164661277	9.17300433842051e-30	FA	FA.90_2	1
YNR039C_S498	YNR039C	ZRG17	S498	S	498	0.994034111499786	16.32449942466243	9.17300433842051e-30	FA	FA.90_2	2
YNR039C_S496	YNR039C	ZRG17	S496	S	496	0.932419955730438	12.65434585475161	9.17300433842051e-30	FA	FA.90_2	1
YNR039C_S58	YNR039C	ZRG17	S58	S	58	0.994891822338104	12.922829040489308	9.17300433842051e-30	FA	FA.90_2	1
YNR047W_S392	YNR047W	FPK1	S392	S	392	0.985700070858002	15.575099803451426	1.8154244013435401e-59	FA	FA.90_2	1
YNR047W_S292	YNR047W	FPK1	S292	S	292	0.999460637569427	13.094170039310836	1.8154244013435401e-59	FA	FA.90_2	1
YNR047W_S426	YNR047W	FPK1	S426	S	426	0.999999821186066	18.031617076063913	1.8154244013435401e-59	FA	FA.90_2	4
YNR047W_S414	YNR047W	FPK1	S414	S	414	1	18.156852317474424	1.8154244013435401e-59	FA	FA.90_2	5
YNR047W_S882	YNR047W	FPK1	S882	S	882	0.980768918991089	16.973487091602923	1.8154244013435401e-59	FA	FA.90_2	2
YNR047W_S339	YNR047W	FPK1	S339	S	339	0.986399471759796	14.86853586205077	1.8154244013435401e-59	FA	FA.90_2	3
YNR049C_S100	YNR049C	MSO1	S100	S	100	0.998885571956635	14.622111481348474	9.33034903116087e-24	FA	FA.90_2	1
YNR051C_S340	YNR051C	BRE5	S340	S	340	0.991338074207306	18.797346956378597	3.332970591646319e-107	FA	FA.90_2	2
YNR051C_T336	YNR051C	BRE5	T336	T	336	0.978736400604248	17.77463332341514	3.332970591646319e-107	FA	FA.90_2	1
YNR051C_S338	YNR051C	BRE5	S338	S	338	0.987882554531097	17.81970852410562	3.332970591646319e-107	FA	FA.90_2	1
YNR051C_S282	YNR051C	BRE5	S282	S	282	0.999997437000275	12.979258830476738	3.332970591646319e-107	FA	FA.90_2	1
YNR052C_S39	YNR052C	POP2	S39	S	39	1	18.073348988048934	3.40288600150618e-61	FA	FA.90_2	2
YNR053C_S60	YNR053C	NOG2	S60	S	60	0.999997675418854	15.369170999248515	1.4593432889566702e-47	FA	FA.90_2	1
YOL004W_S316	YOL004W	SIN3	S316	S	316	0.921461820602417	15.000651265245752	1.16945823346954e-37	FA	FA.90_2	3
YOL004W_S1046	YOL004W	SIN3	S1046	S	1046	0.999552309513092	15.232676803736666	1.16945823346954e-37	FA	FA.90_2	1
YOL004W_T310	YOL004W	SIN3	T310	T	310	0.925846815109253	18.053161395529862	1.16945823346954e-37	FA	FA.90_2	1
YOL004W_S1483	YOL004W	SIN3	S1483	S	1483	0.989509761333466	12.30406753229618	1.16945823346954e-37	FA	FA.90_2	1
YOL006C_S49	YOL006C	TOP1	S49	S	49	0.993037641048431	14.032336869153028	5.70491499686499e-61	FA	FA.90_2	1
YOL006C_S76	YOL006C	TOP1	S76	S	76	0.994624376296997	13.725278401020958	5.70491499686499e-61	FA	FA.90_2	2
YOL006C_S73	YOL006C	TOP1	S73	S	73	0.800000011920929	11.377204252558789	5.70491499686499e-61	FA	FA.90_2	1
YOL006C_S72	YOL006C	TOP1	S72	S	72	0.800000011920929	11.377204252558789	5.70491499686499e-61	FA	FA.90_2	1
YOL006C_S71	YOL006C	TOP1	S71	S	71	0.800000011920929	11.377204252558789	5.70491499686499e-61	FA	FA.90_2	1
YOL019W_T245	YOL019W	YOL019W	T245	T	245	0.849855601787567	12.128235297935928	4.732647377705218e-43	FA	FA.90_2	1
YOL022C_S144	YOL022C	TSR4	S144	S	144	0.970278799533844	14.47827811688741	4.3175564127746895e-19	FA	FA.90_2	1
YOL036W_S622	YOL036W	YOL036W	S622	S	622	1	15.30787971750599	1.51784785972332e-22	FA	FA.90_2	1
YOL036W_S621	YOL036W	YOL036W	S621	S	621	1	15.30787971750599	1.51784785972332e-22	FA	FA.90_2	1
YOL036W_T620	YOL036W	YOL036W	T620	T	620	1	15.30787971750599	1.51784785972332e-22	FA	FA.90_2	1
YOL036W_S7	YOL036W	YOL036W	S7	S	7	1	10.32875081700954	1.51784785972332e-22	FA	FA.90_2	1
YOL036W_S6	YOL036W	YOL036W	S6	S	6	1	10.32875081700954	1.51784785972332e-22	FA	FA.90_2	1
YOL036W_S535	YOL036W	YOL036W	S535	S	535	0.91990053653717	11.471547835445724	1.51784785972332e-22	FA	FA.90_2	1
YOL036W_S371	YOL036W	YOL036W	S371	S	371	0.999898672103882	16.696094755864365	1.51784785972332e-22	FA	FA.90_2	1
YOL036W_S316	YOL036W	YOL036W	S316	S	316	0.989669620990753	13.185918789841145	1.51784785972332e-22	FA	FA.90_2	1
YOL036W_S547	YOL036W	YOL036W	S547	S	547	1	14.935420383022386	1.51784785972332e-22	FA	FA.90_2	2
YOL036W_S540	YOL036W	YOL036W	S540	S	540	0.999716222286224	14.76817348342999	1.51784785972332e-22	FA	FA.90_2	1
YOL039W_S49	YOL039W	RPP2A	S49	S	49	0.999958515167236	14.28766801175336	3.057604065958879e-170	FA	FA.90_2	1
YOL040C_S2	YOL040C	RPS15	S2	S	2	1	14.138744279700829	2.90224921668001e-12	FA	FA.90_2	1
YOL041C_S193	YOL041C	NOP12	S193	S	193	0.803672194480896	13.516787937648983	1.99704144913766e-66	FA	FA.90_2	1
YOL045W_S680	YOL045W	PSK2	S680	S	680	1	13.34417125519692	2.10292162630005e-32	FA	FA.90_2	1
YOL045W_T118	YOL045W	PSK2	T118	T	118	0.999999284744263	15.36954839682832	2.10292162630005e-32	FA	FA.90_2	1
YOL045W_S156	YOL045W	PSK2	S156	S	156	0.97738653421402	14.78325671280058	2.10292162630005e-32	FA	FA.90_2	1
YOL045W_S692	YOL045W	PSK2	S692	S	692	0.919043838977814	13.632946177285245	2.10292162630005e-32	FA	FA.90_2	1
YOL051W_T820	YOL051W	GAL11	T820	T	820	1	13.690505029744484	9.304820600001187e-49	FA	FA.90_2	2
YOL051W_S810	YOL051W	GAL11	S810	S	810	0.999977350234985	17.342812602496917	9.304820600001187e-49	FA	FA.90_2	3
YOL051W_S1034	YOL051W	GAL11	S1034	S	1034	0.999998271465302	15.101534236353569	9.304820600001187e-49	FA	FA.90_2	4
YOL054W_S403	YOL054W	PSH1	S403	S	403	1	16.635817610718714	2.45070627919454e-68	FA	FA.90_2	3
YOL054W_S143	YOL054W	PSH1	S143	S	143	1	17.468014852355456	2.45070627919454e-68	FA	FA.90_2	1
YOL054W_T310	YOL054W	PSH1	T310	T	310	1	13.169074591421287	2.45070627919454e-68	FA	FA.90_2	1
YOL059W_S75	YOL059W	GPD2	S75	S	75	1	20.50895239381174	1.00893376362722e-115	FA	FA.90_2	6
YOL059W_S72	YOL059W	GPD2	S72	S	72	1	20.857107240956577	1.00893376362722e-115	FA	FA.90_2	8
YOL060C_S562	YOL060C	MAM3	S562	S	562	0.78208726644516	13.781956038914489	8.54583685722069e-22	FA	FA.90_2	1
YOL060C_T617	YOL060C	MAM3	T617	T	617	1	15.212175363426926	8.54583685722069e-22	FA	FA.90_2	2
YOL060C_S614	YOL060C	MAM3	S614	S	614	1	15.212175363426926	8.54583685722069e-22	FA	FA.90_2	2
YOL060C_S441	YOL060C	MAM3	S441	S	441	0.874982535839081	11.345989591291175	8.54583685722069e-22	FA	FA.90_2	1
YOL060C_S439	YOL060C	MAM3	S439	S	439	0.917287588119507	11.345989591291175	8.54583685722069e-22	FA	FA.90_2	1
YOL060C_S688	YOL060C	MAM3	S688	S	688	0.807491779327393	12.668632259136308	8.54583685722069e-22	FA	FA.90_2	1
YOL061W_S183	YOL061W	PRS5	S183	S	183	0.962714374065399	14.413588884899475	7.94643836612563e-78	FA	FA.90_2	1
YOL061W_S143	YOL061W	PRS5	S143	S	143	0.97374165058136	16.73260998095047	7.94643836612563e-78	FA	FA.90_2	1
YOL061W_S142	YOL061W	PRS5	S142	S	142	0.973820149898529	16.73260998095047	7.94643836612563e-78	FA	FA.90_2	1
YOL061W_S364	YOL061W	PRS5	S364	S	364	0.960382103919983	13.638930929759155	7.94643836612563e-78	FA	FA.90_2	1
YOL061W_S332	YOL061W	PRS5	S332	S	332	0.984633982181549	12.51007613997691	7.94643836612563e-78	FA	FA.90_2	1
YOL067C_S12	YOL067C	RTG1	S12	S	12	0.962606549263	10.679554949883864	8.624937405735419e-40	FA	FA.90_2	1
YOL070C_S38	YOL070C	NBA1	S38	S	38	0.84868198633194	15.148236778621191	3.4956357225686496e-30	FA	FA.90_2	1
YOL070C_S72	YOL070C	NBA1	S72	S	72	0.952705442905426	12.0358854284134	3.4956357225686496e-30	FA	FA.90_2	1
YOL075C_S985	YOL075C	YOL075C	S985	S	985	0.956660389900208	12.94768671433414	0.00553453635950385	FA	FA.90_2	1
YOL078W_S433	YOL078W	AVO1	S433	S	433	0.97263640165329	15.310239400466706	3.20420827819541e-20	FA	FA.90_2	2
YOL078W_S345	YOL078W	AVO1	S345	S	345	0.98708975315094	12.69218136561399	3.20420827819541e-20	FA	FA.90_2	1
YOL081W_S1018	YOL081W	IRA2	S1018	S	1018	1	14.899161483075176	1.88363404880312e-36	FA	FA.90_2	1
YOL081W_S928	YOL081W	IRA2	S928	S	928	0.998737215995789	15.37902124600552	1.88363404880312e-36	FA	FA.90_2	1
YOL081W_S631	YOL081W	IRA2	S631	S	631	0.997032463550568	14.521765751672431	1.88363404880312e-36	FA	FA.90_2	2
YOL082W_S136	YOL082W	ATG19	S136	S	136	1	11.220731751922663	1.40570630045712e-5	FA	FA.90_2	1
YOL086C_S316	YOL086C	ADH1	S316	S	316	1	13.383593552722592	4.622324496589028e-43	FA	FA.90_2	1
YOL086C_S288	YOL086C	ADH1	S288	S	288	0.992809057235718	14.30264611488088	4.622324496589028e-43	FA	FA.90_2	1
YOL086C_S290	YOL086C	ADH1	S290	S	290	0.934752225875854	13.02438028968644	4.622324496589028e-43	FA	FA.90_2	1
YOL086C_S294	YOL086C	ADH1	S294	S	294	0.866675078868866	12.898581565802438	4.622324496589028e-43	FA	FA.90_2	1
YOL086C_S2	YOL086C	ADH1	S2	S	2	0.999996542930603	16.11217008596493	4.622324496589028e-43	FA	FA.90_2	1
YOL086C_S279	YOL086C	ADH1	S279	S	279	1	12.012794470393043	4.622324496589028e-43	FA	FA.90_2	1
YOL087C_S771	YOL087C	YOL087C	S771	S	771	0.991854786872864	13.61542641917516	1.4649046640221198e-19	FA	FA.90_2	1
YOL087C_T774	YOL087C	YOL087C	T774	T	774	0.840927064418793	13.61542641917516	1.4649046640221198e-19	FA	FA.90_2	1
YOL089C_T43	YOL089C	HAL9	T43	T	43	0.830708026885986	12.725447397113644	1.0274210940711e-4	FA	FA.90_2	1
YOL090W_S206	YOL090W	MSH2	S206	S	206	0.960345149040222	15.060627603005916	4.7550468984445695e-31	FA	FA.90_2	1
YOL093W_S2	YOL093W	TRM10	S2	S	2	1	15.158514366616586	7.07272676482307e-17	FA	FA.90_2	1
YOL100W_S619	YOL100W	PKH2	S619	S	619	0.999999940395355	15.651809338801923	1.0186064273034099e-23	FA	FA.90_2	2
YOL100W_S610	YOL100W	PKH2	S610	S	610	0.92751103639602706	15.293910588797509	1.0186064273034099e-23	FA	FA.90_2	1
YOL100W_S1009	YOL100W	PKH2	S1009	S	1009	0.999400913715363	11.499360304149086	1.0186064273034099e-23	FA	FA.90_2	1
YOL103W-B_Y9	YOL103W-B	TY1B-OL	Y9	Y	9	0.999628961086273	15.378929921017846	5.5604534697052e-86	FA	FA.90_2	4
YOL103W-B_S7	YOL103W-B	TY1B-OL	S7	S	7	0.999149262905121	11.232874181215996	5.5604534697052e-86	FA	FA.90_2	1
YOL103W-B_S3	YOL103W-B	TY1B-OL	S3	S	3	0.999578714370728	11.232874181215996	5.5604534697052e-86	FA	FA.90_2	1
YOL109W_T10	YOL109W	ZEO1	T10	T	10	1	14.008524044591752	1.24251985340129e-90	FA	FA.90_2	2
YOL109W_S2	YOL109W	ZEO1	S2	S	2	1	18.777223149975807	1.24251985340129e-90	FA	FA.90_2	4
YOL109W_S25	YOL109W	ZEO1	S25	S	25	1	18.28154869982954	1.24251985340129e-90	FA	FA.90_2	6
YOL109W_T22	YOL109W	ZEO1	T22	T	22	1	17.000897031209544	1.24251985340129e-90	FA	FA.90_2	3
YOL109W_S89	YOL109W	ZEO1	S89	S	89	1	15.601328927107918	1.24251985340129e-90	FA	FA.90_2	4
YOL109W_S85	YOL109W	ZEO1	S85	S	85	1	13.481897784552576	1.24251985340129e-90	FA	FA.90_2	1
YOL109W_S40	YOL109W	ZEO1	S40	S	40	1	18.863999306391044	1.24251985340129e-90	FA	FA.90_2	6
YOL109W_T49	YOL109W	ZEO1	T49	T	49	1	16.459703269013527	1.24251985340129e-90	FA	FA.90_2	6
YOL111C_S2	YOL111C	MDY2	S2	S	2	0.941511750221252	14.995266664220525	1.49288568077358e-26	FA	FA.90_2	1
YOL116W_S231	YOL116W	MSN1	S231	S	231	1	14.119287090285246	2.86579656151602e-6	FA	FA.90_2	1
YOL123W_S462	YOL123W	HRP1	S462	S	462	0.997416198253632	15.31455900476372	1.44334600642354e-52	FA	FA.90_2	1
YOL123W_S3	YOL123W	HRP1	S3	S	3	0.965048134326935	18.1066458767425	1.44334600642354e-52	FA	FA.90_2	1
YOL123W_S2	YOL123W	HRP1	S2	S	2	0.965048134326935	18.1066458767425	1.44334600642354e-52	FA	FA.90_2	1
YOL125W_S275	YOL125W	TRM13	S275	S	275	0.999985754489899	15.04186426978922	3.92173892383776e-10	FA	FA.90_2	1
YOL125W_S272	YOL125W	TRM13	S272	S	272	0.999933183193207	15.04186426978922	3.92173892383776e-10	FA	FA.90_2	1
YOL127W_Y123	YOL127W	RPL25	Y123	Y	123	0.910820305347443	11.35248245799516	5.61347716350145e-8	FA	FA.90_2	1
YOL129W_S8	YOL129W	VPS68	S8	S	8	1	14.227431666928458	5.5915651730918e-14	FA	FA.90_2	2
YOL130W_S15	YOL130W	ALR1	S15	S	15	0.993662059307098	13.769225303247174	8.83342352536219e-40	FA	FA.90_2	2
YOL130W_S850	YOL130W	ALR1	S850	S	850	0.98420250415802	15.753812520107411	8.83342352536219e-40	FA	FA.90_2	1
YOL130W_S236	YOL130W	ALR1	S236	S	236	0.998824954032898	14.988319600106443	8.83342352536219e-40	FA	FA.90_2	3
YOL130W_S233	YOL130W	ALR1	S233	S	233	0.873638927936554	14.371095717450242	8.83342352536219e-40	FA	FA.90_2	2
YOL130W_S255	YOL130W	ALR1	S255	S	255	0.942634642124176	12.48993413062597	8.83342352536219e-40	FA	FA.90_2	1
YOL130W_Y36	YOL130W	ALR1	Y36	Y	36	0.95566064119339	10.944780978878068	8.83342352536219e-40	FA	FA.90_2	1
YOL130W_T23	YOL130W	ALR1	T23	T	23	0.851350069046021	10.944780978878068	8.83342352536219e-40	FA	FA.90_2	1
YOL130W_S19	YOL130W	ALR1	S19	S	19	0.940681636333466	10.944780978878068	8.83342352536219e-40	FA	FA.90_2	1
YOL137W_S41	YOL137W	BSC6	S41	S	41	0.900510132312775	13.844456164294105	7.8752190108226e-52	FA	FA.90_2	1
YOL137W_S35	YOL137W	BSC6	S35	S	35	0.785060107707977	14.911372905947143	7.8752190108226e-52	FA	FA.90_2	1
YOL138C_S1089	YOL138C	RTC1	S1089	S	1089	0.999978840351105	14.606265161511365	1.4031900505837202e-15	FA	FA.90_2	2
YOL138C_S1087	YOL138C	RTC1	S1087	S	1087	0.995640993118286	13.498663137897813	1.4031900505837202e-15	FA	FA.90_2	1
YOL138C_S950	YOL138C	RTC1	S950	S	950	0.999076724052429	12.180447821033718	1.4031900505837202e-15	FA	FA.90_2	1
YOL138C_S946	YOL138C	RTC1	S946	S	946	0.999922275543213	12.180447821033718	1.4031900505837202e-15	FA	FA.90_2	1
YOL138C_S11	YOL138C	RTC1	S11	S	11	0.950925707817078	20.41417976320887	1.4031900505837202e-15	FA	FA.90_2	2
YOL138C_S1133	YOL138C	RTC1	S1133	S	1133	1	12.525335753050475	1.4031900505837202e-15	FA	FA.90_2	1
YOL138C_S1129	YOL138C	RTC1	S1129	S	1129	1	12.525335753050475	1.4031900505837202e-15	FA	FA.90_2	1
YOL138C_S1123	YOL138C	RTC1	S1123	S	1123	0.999999642372131	14.676871463949352	1.4031900505837202e-15	FA	FA.90_2	3
YOL138C_T1117	YOL138C	RTC1	T1117	T	1117	0.939656138420105	12.918909113692854	1.4031900505837202e-15	FA	FA.90_2	1
YOL138C_S1036	YOL138C	RTC1	S1036	S	1036	0.985703945159912	11.16958326763848	1.4031900505837202e-15	FA	FA.90_2	1
YOL139C_S2	YOL139C	CDC33	S2	S	2	1	17.190254083258427	1.5127945987124e-34	FA	FA.90_2	2
YOL139C_S15	YOL139C	CDC33	S15	S	15	0.834616780281067	14.32992330299972	1.5127945987124e-34	FA	FA.90_2	1
YOL139C_S28	YOL139C	CDC33	S28	S	28	0.77619206905365	12.24200412365593	1.5127945987124e-34	FA	FA.90_2	1
YOL141W_T6	YOL141W	PPM2	T6	T	6	1	19.62417352226165	1.0243866163349e-72	FA	FA.90_2	1
YOL141W_T5	YOL141W	PPM2	T5	T	5	1	19.62417352226165	1.0243866163349e-72	FA	FA.90_2	1
YOL143C_S145	YOL143C	RIB4	S145	S	145	1	11.501855249262436	3.1382527616737103e-10	FA	FA.90_2	1
YOL145C_S1056	YOL145C	CTR9	S1056	S	1056	0.999999344348907	15.175060890257535	3.7527483651112397e-20	FA	FA.90_2	1
YOL145C_S1054	YOL145C	CTR9	S1054	S	1054	0.999998807907104	15.175060890257535	3.7527483651112397e-20	FA	FA.90_2	1
YOL148C_S238	YOL148C	SPT20	S238	S	238	0.968867003917694	13.011847112035891	4.23147920839576e-32	FA	FA.90_2	1
YOR001W_S119	YOR001W	RRP6	S119	S	119	0.854220449924469	16.599008702676045	6.27406324659588e-62	FA	FA.90_2	1
YOR008C_T356	YOR008C	SLG1	T356	T	356	1	18.777854600245796	1.08577003041676e-77	FA	FA.90_2	2
YOR008C_S353	YOR008C	SLG1	S353	S	353	1	18.965312029033935	1.08577003041676e-77	FA	FA.90_2	3
YOR014W_S236	YOR014W	RTS1	S236	S	236	0.998443067073822	13.510093524099188	1.15454022706723e-37	FA	FA.90_2	1
YOR014W_T257	YOR014W	RTS1	T257	T	257	0.918913841247559	12.466511535827207	1.15454022706723e-37	FA	FA.90_2	1
YOR018W_S123	YOR018W	ROD1	S123	S	123	0.919788002967834	15.420978729574088	3.51486162720572e-59	FA	FA.90_2	1
YOR018W_S720	YOR018W	ROD1	S720	S	720	1	17.54711947646336	3.51486162720572e-59	FA	FA.90_2	2
YOR018W_S722	YOR018W	ROD1	S722	S	722	0.971890032291412	16.040257592014157	3.51486162720572e-59	FA	FA.90_2	2
YOR018W_S138	YOR018W	ROD1	S138	S	138	0.977383136749268	15.065349446879775	3.51486162720572e-59	FA	FA.90_2	1
YOR018W_S815	YOR018W	ROD1	S815	S	815	0.998385667800903	13.419470939505915	3.51486162720572e-59	FA	FA.90_2	1
YOR018W_S713	YOR018W	ROD1	S713	S	713	0.812485456466675	10.055940124741774	3.51486162720572e-59	FA	FA.90_2	1
YOR018W_S711	YOR018W	ROD1	S711	S	711	0.83914178609848	15.707494432924753	3.51486162720572e-59	FA	FA.90_2	2
YOR020C_S31	YOR020C	HSP10	S31	S	31	0.998334646224976	13.449822316585903	1.12398273454556e-8	FA	FA.90_2	1
YOR028C_S89	YOR028C	CIN5	S89	S	89	0.995557844638824	13.053012476810135	4.17188666847743e-16	FA	FA.90_2	1
YOR042W_S351	YOR042W	CUE5	S351	S	351	0.98528254032135	16.56004386005267	6.234013774908309e-84	FA	FA.90_2	1
YOR042W_S348	YOR042W	CUE5	S348	S	348	0.99994295835495	16.56004386005267	6.234013774908309e-84	FA	FA.90_2	1
YOR042W_T364	YOR042W	CUE5	T364	T	364	1	16.905323099458485	6.234013774908309e-84	FA	FA.90_2	1
YOR042W_T359	YOR042W	CUE5	T359	T	359	0.958222687244415	16.563201293673306	6.234013774908309e-84	FA	FA.90_2	1
YOR042W_S407	YOR042W	CUE5	S407	S	407	1	17.15922315860427	6.234013774908309e-84	FA	FA.90_2	5
YOR042W_T367	YOR042W	CUE5	T367	T	367	0.999680578708649	16.905323099458485	6.234013774908309e-84	FA	FA.90_2	1
YOR042W_S21	YOR042W	CUE5	S21	S	21	0.996728181838989	15.58389837829171	6.234013774908309e-84	FA	FA.90_2	1
YOR042W_T50	YOR042W	CUE5	T50	T	50	1	12.943153305940744	6.234013774908309e-84	FA	FA.90_2	2
YOR042W_S36	YOR042W	CUE5	S36	S	36	0.998264491558075	10.564600914077062	6.234013774908309e-84	FA	FA.90_2	1
YOR042W_S244	YOR042W	CUE5	S244	S	244	0.948570191860199	11.72234026919065	6.234013774908309e-84	FA	FA.90_2	1
YOR042W_S220	YOR042W	CUE5	S220	S	220	0.999952554702759	13.914312667891853	6.234013774908309e-84	FA	FA.90_2	1
YOR046C_Y89	YOR046C	DBP5	Y89	Y	89	0.779233992099762	11.156651774292584	2.39035789515934e-17	FA	FA.90_2	1
YOR051C_T34	YOR051C	ETT1	T34	T	34	0.998372614383698	17.233818716359988	4.036347762559499e-110	FA	FA.90_2	3
YOR051C_S30	YOR051C	ETT1	S30	S	30	0.996743321418762	15.542327971333412	4.036347762559499e-110	FA	FA.90_2	1
YOR051C_S33	YOR051C	ETT1	S33	S	33	0.985495448112488	17.622952389000226	4.036347762559499e-110	FA	FA.90_2	4
YOR052C_S2	YOR052C	TMC1	S2	S	2	0.999999940395355	14.77634343694919	3.37394725054402e-38	FA	FA.90_2	2
YOR052C_S11	YOR052C	TMC1	S11	S	11	0.999999463558197	14.282992116699209	3.37394725054402e-38	FA	FA.90_2	1
YOR052C_S43	YOR052C	TMC1	S43	S	43	0.769253611564636	16.369794178131222	3.37394725054402e-38	FA	FA.90_2	1
YOR052C_S54	YOR052C	TMC1	S54	S	54	0.993902504444122	12.460509205590997	3.37394725054402e-38	FA	FA.90_2	1
YOR052C_S58	YOR052C	TMC1	S58	S	58	0.989952683448792	14.37473534369088	3.37394725054402e-38	FA	FA.90_2	1
YOR056C_S367	YOR056C	NOB1	S367	S	367	0.9442999958992	11.713935408515493	2.7339867899945e-4	FA	FA.90_2	1
YOR058C_S745	YOR058C	ASE1	S745	S	745	0.993150949478149	13.616264673882547	4.01554727014661e-6	FA	FA.90_2	1
YOR058C_S834	YOR058C	ASE1	S834	S	834	0.988229751586914	12.017625851923992	4.01554727014661e-6	FA	FA.90_2	1
YOR063W_S341	YOR063W	RPL3	S341	S	341	0.99609363079071	13.862325144253118	1.07277030643687e-16	FA	FA.90_2	1
YOR063W_S65	YOR063W	RPL3	S65	S	65	1	12.958959928470682	1.07277030643687e-16	FA	FA.90_2	1
YOR063W_S355	YOR063W	RPL3	S355	S	355	1	10.9218085196395	1.07277030643687e-16	FA	FA.90_2	1
YOR070C_S87	YOR070C	GYP1	S87	S	87	0.872208595275879	15.892912290515673	2.6568170959042297e-54	FA	FA.90_2	1
YOR070C_S91	YOR070C	GYP1	S91	S	91	0.999166905879974	13.943446716878324	2.6568170959042297e-54	FA	FA.90_2	1
YOR070C_S89	YOR070C	GYP1	S89	S	89	0.779056549072266	15.892912290515673	2.6568170959042297e-54	FA	FA.90_2	1
YOR071C_S592	YOR071C	NRT1	S592	S	592	0.762692928314209	14.167415222896546	1.70944296485738e-28	FA	FA.90_2	1
YOR071C_S590	YOR071C	NRT1	S590	S	590	0.857340097427368	14.491241238556372	1.70944296485738e-28	FA	FA.90_2	2
YOR078W_S144	YOR078W	BUD21	S144	S	144	1	13.84277036505523	1.27410227074439e-5	FA	FA.90_2	1
YOR083W_S161	YOR083W	WHI5	S161	S	161	1	14.437881383102187	1.0859121536532899e-96	FA	FA.90_2	1
YOR083W_S156	YOR083W	WHI5	S156	S	156	1	19.50497630314911	1.0859121536532899e-96	FA	FA.90_2	4
YOR083W_S154	YOR083W	WHI5	S154	S	154	1	19.50497630314911	1.0859121536532899e-96	FA	FA.90_2	4
YOR083W_S149	YOR083W	WHI5	S149	S	149	1	18.941473684706235	1.0859121536532899e-96	FA	FA.90_2	1
YOR083W_S62	YOR083W	WHI5	S62	S	62	0.874085187911987	14.464984669446691	1.0859121536532899e-96	FA	FA.90_2	1
YOR083W_S59	YOR083W	WHI5	S59	S	59	0.861552834510803	14.464984669446691	1.0859121536532899e-96	FA	FA.90_2	1
YOR089C_S188	YOR089C	VPS21	S188	S	188	1	15.875188581451823	1.80302981784839e-28	FA	FA.90_2	1
YOR092W_S338	YOR092W	ECM3	S338	S	338	0.999951243400574	17.2522136320564	4.2264951073558904e-47	FA	FA.90_2	2
YOR092W_T381	YOR092W	ECM3	T381	T	381	0.941020131111145	14.486330608578983	4.2264951073558904e-47	FA	FA.90_2	1
YOR092W_S395	YOR092W	ECM3	S395	S	395	0.820979714393616	14.551055069723352	4.2264951073558904e-47	FA	FA.90_2	1
YOR092W_T389	YOR092W	ECM3	T389	T	389	0.9999880194664	15.127892415946556	4.2264951073558904e-47	FA	FA.90_2	3
YOR092W_S291	YOR092W	ECM3	S291	S	291	0.999994814395905	14.385519230015468	4.2264951073558904e-47	FA	FA.90_2	1
YOR092W_S312	YOR092W	ECM3	S312	S	312	0.982251405715942	11.835365119184674	4.2264951073558904e-47	FA	FA.90_2	1
YOR092W_S390	YOR092W	ECM3	S390	S	390	0.924373686313629	12.586934196324489	4.2264951073558904e-47	FA	FA.90_2	1
YOR092W_T393	YOR092W	ECM3	T393	T	393	0.875230431556702	12.463508159945524	4.2264951073558904e-47	FA	FA.90_2	1
YOR093C_T105	YOR093C	YOR093C	T105	T	105	0.956743955612183	10.160227309532214	3.42649740400287e-7	FA	FA.90_2	1
YOR093C_S101	YOR093C	YOR093C	S101	S	101	0.895697593688965	10.160227309532214	3.42649740400287e-7	FA	FA.90_2	1
YOR096W_S103	YOR096W	RPS7A	S103	S	103	1	13.854393801640557	4.94443637939392e-13	FA	FA.90_2	1
YOR096W_T78	YOR096W	RPS7A	T78	T	78	0.871136724948883	10.8433879870595	4.94443637939392e-13	FA	FA.90_2	1
YOR098C_T313	YOR098C	NUP1	T313	T	313	0.999015390872955	14.551336834686069	9.022655658711858e-42	FA	FA.90_2	1
YOR098C_T293	YOR098C	NUP1	T293	T	293	1	16.091305835811493	9.022655658711858e-42	FA	FA.90_2	1
YOR098C_S292	YOR098C	NUP1	S292	S	292	1	16.091305835811493	9.022655658711858e-42	FA	FA.90_2	1
YOR098C_S161	YOR098C	NUP1	S161	S	161	0.982802629470825	15.250695111807447	9.022655658711858e-42	FA	FA.90_2	1
YOR098C_S157	YOR098C	NUP1	S157	S	157	0.983939349651337	15.250695111807447	9.022655658711858e-42	FA	FA.90_2	1
YOR098C_S11	YOR098C	NUP1	S11	S	11	0.999552667140961	16.91973785713067	9.022655658711858e-42	FA	FA.90_2	6
YOR098C_S10	YOR098C	NUP1	S10	S	10	0.855746388435364	10.340564003860065	9.022655658711858e-42	FA	FA.90_2	1
YOR101W_S268	YOR101W	RAS1	S268	S	268	0.783045530319214	11.31949906774584	3.00545312528908e-20	FA	FA.90_2	1
YOR101W_S211	YOR101W	RAS1	S211	S	211	0.995303988456726	12.921206181689826	3.00545312528908e-20	FA	FA.90_2	1
YOR101W_Y212	YOR101W	RAS1	Y212	Y	212	0.857616722583771	13.379893838098008	3.00545312528908e-20	FA	FA.90_2	1
YOR106W_T126	YOR106W	VAM3	T126	T	126	0.766725361347198	16.254401735463542	4.2990102901952795e-19	FA	FA.90_2	1
YOR106W_S123	YOR106W	VAM3	S123	S	123	0.839975476264954	16.548616101446612	4.2990102901952795e-19	FA	FA.90_2	2
YOR106W_T120	YOR106W	VAM3	T120	T	120	0.766725361347198	16.254401735463542	4.2990102901952795e-19	FA	FA.90_2	1
YOR106W_S2	YOR106W	VAM3	S2	S	2	0.994820773601532	11.920573303641415	4.2990102901952795e-19	FA	FA.90_2	1
YOR109W_S1035	YOR109W	INP53	S1035	S	1035	0.999989688396454	15.78320490304916	2.05942669401034e-32	FA	FA.90_2	4
YOR109W_S1031	YOR109W	INP53	S1031	S	1031	0.999686419963837	14.044464215223398	2.05942669401034e-32	FA	FA.90_2	2
YOR109W_T1061	YOR109W	INP53	T1061	T	1061	0.986916542053223	11.921326787346771	2.05942669401034e-32	FA	FA.90_2	1
YOR109W_S986	YOR109W	INP53	S986	S	986	0.991838216781616	15.94433945745211	2.05942669401034e-32	FA	FA.90_2	1
YOR110W_S365	YOR110W	TFC7	S365	S	365	0.95828104019165	13.734194710027078	5.249823716563459e-25	FA	FA.90_2	1
YOR115C_S14	YOR115C	TRS33	S14	S	14	0.769869089126587	14.792556373232893	1.95349590593148e-24	FA	FA.90_2	2
YOR118W_S314	YOR118W	RTC5	S314	S	314	0.983935534954071	17.945818626626266	1.8330434251920904e-47	FA	FA.90_2	1
YOR119C_S354	YOR119C	RIO1	S354	S	354	1	11.86073176115732	1.45180234998405e-7	FA	FA.90_2	1
YOR122C_S2	YOR122C	PFY1	S2	S	2	0.985537648200989	10.502430514903946	6.57939420730279e-24	FA	FA.90_2	1
YOR123C_S372	YOR123C	LEO1	S372	S	372	1	18.408687810520128	8.990668511021848e-83	FA	FA.90_2	3
YOR123C_S5	YOR123C	LEO1	S5	S	5	0.755645930767059	14.319576185095348	8.990668511021848e-83	FA	FA.90_2	1
YOR123C_S358	YOR123C	LEO1	S358	S	358	0.950445711612701	13.347445040555	8.990668511021848e-83	FA	FA.90_2	1
YOR124C_S907	YOR124C	UBP2	S907	S	907	0.999999761581421	15.407689064680469	6.20104110416647e-70	FA	FA.90_2	3
YOR124C_S917	YOR124C	UBP2	S917	S	917	0.813880026340485	12.962202582452871	6.20104110416647e-70	FA	FA.90_2	1
YOR127W_S445	YOR127W	RGA1	S445	S	445	0.997085154056549	14.567120709027552	2.6954041769640796e-25	FA	FA.90_2	2
YOR127W_S729	YOR127W	RGA1	S729	S	729	0.902985692024231	15.582674106475508	2.6954041769640796e-25	FA	FA.90_2	1
YOR127W_S291	YOR127W	RGA1	S291	S	291	0.789731085300446	14.058777493189757	2.6954041769640796e-25	FA	FA.90_2	1
YOR132W_S504	YOR132W	VPS17	S504	S	504	1	12.18334033004673	2.7361092936296097e-13	FA	FA.90_2	1
YOR134W_S357	YOR134W	BAG7	S357	S	357	0.995119035243988	13.93470850482066	3.14991202200821e-8	FA	FA.90_2	1
YOR140W_T595	YOR140W	SFL1	T595	T	595	1	15.769172550249538	5.12727537958417e-56	FA	FA.90_2	4
YOR140W_S590	YOR140W	SFL1	S590	S	590	1	15.75108473215102	5.12727537958417e-56	FA	FA.90_2	3
YOR140W_S598	YOR140W	SFL1	S598	S	598	0.787577629089355	15.52121889851004	5.12727537958417e-56	FA	FA.90_2	1
YOR140W_S220	YOR140W	SFL1	S220	S	220	0.928477108478546	14.487416474423735	5.12727537958417e-56	FA	FA.90_2	2
YOR140W_S427	YOR140W	SFL1	S427	S	427	0.880960762500763	16.54303680844287	5.12727537958417e-56	FA	FA.90_2	1
YOR140W_Y736	YOR140W	SFL1	Y736	Y	736	0.9976447224617	12.571254779049283	5.12727537958417e-56	FA	FA.90_2	1
YOR140W_S733	YOR140W	SFL1	S733	S	733	0.999958395957947	15.184341928405878	5.12727537958417e-56	FA	FA.90_2	1
YOR141C_S70	YOR141C	ARP8	S70	S	70	0.835184454917908	17.295457579920747	8.93640192966643e-34	FA	FA.90_2	1
YOR141C_T67	YOR141C	ARP8	T67	T	67	0.835184454917908	17.295457579920747	8.93640192966643e-34	FA	FA.90_2	1
YOR141C_S65	YOR141C	ARP8	S65	S	65	0.995687127113342	14.196999113466214	8.93640192966643e-34	FA	FA.90_2	1
YOR151C_S2	YOR151C	RPB2	S2	S	2	1	18.089049450477496	1.7184667487832498e-33	FA	FA.90_2	2
YOR153W_S840	YOR153W	PDR5	S840	S	840	1	10.116099628572508	2.5549923715747e-58	FA	FA.90_2	1
YOR153W_S841	YOR153W	PDR5	S841	S	841	1	16.11111398649409	2.5549923715747e-58	FA	FA.90_2	2
YOR153W_S837	YOR153W	PDR5	S837	S	837	1	10.116099628572508	2.5549923715747e-58	FA	FA.90_2	1
YOR153W_S54	YOR153W	PDR5	S54	S	54	0.999999940395355	15.759451932857337	2.5549923715747e-58	FA	FA.90_2	4
YOR153W_T51	YOR153W	PDR5	T51	T	51	0.998315095901489	15.759451932857337	2.5549923715747e-58	FA	FA.90_2	4
YOR156C_S674	YOR156C	NFI1	S674	S	674	0.949974775314331	10.194351250256275	2.78574022258463e-20	FA	FA.90_2	1
YOR167C_S21	YOR167C	RPS28A	S21	S	21	1	13.345578292223191	1.47185198064374e-18	FA	FA.90_2	1
YOR167C_T5	YOR167C	RPS28A	T5	T	5	1	14.609475051126552	1.47185198064374e-18	FA	FA.90_2	3
YOR174W_S242	YOR174W	MED4	S242	S	242	0.978427588939667	15.30933910454062	1.07996827124561e-40	FA	FA.90_2	1
YOR174W_T237	YOR174W	MED4	T237	T	237	0.999999940395355	16.521911475039488	1.07996827124561e-40	FA	FA.90_2	3
YOR174W_T240	YOR174W	MED4	T240	T	240	0.978427588939667	15.707147399108065	1.07996827124561e-40	FA	FA.90_2	2
YOR175C_S605	YOR175C	ALE1	S605	S	605	0.999900937080383	18.19449391758362	3.9916774846680095e-33	FA	FA.90_2	8
YOR175C_S607	YOR175C	ALE1	S607	S	607	0.998286962509155	16.13782166708998	3.9916774846680095e-33	FA	FA.90_2	2
YOR175C_S513	YOR175C	ALE1	S513	S	513	0.999996483325958	15.786956889289756	3.9916774846680095e-33	FA	FA.90_2	1
YOR176W_S102	YOR176W	HEM15	S102	S	102	1	13.574661543890404	0.00609542594345636	FA	FA.90_2	1
YOR181W_T380	YOR181W	LAS17	T380	T	380	0.999838829040527	13.3376552264779	1.18814776711014e-29	FA	FA.90_2	1
YOR188W_S835	YOR188W	MSB1	S835	S	835	1	18.777637885955357	1.71718533155091e-39	FA	FA.90_2	1
YOR188W_T822	YOR188W	MSB1	T822	T	822	0.874730288982391	12.309427582192864	1.71718533155091e-39	FA	FA.90_2	1
YOR188W_S816	YOR188W	MSB1	S816	S	816	0.903920590877533	13.178292928473065	1.71718533155091e-39	FA	FA.90_2	1
YOR188W_S538	YOR188W	MSB1	S538	S	538	1	14.871124144375653	1.71718533155091e-39	FA	FA.90_2	1
YOR188W_S514	YOR188W	MSB1	S514	S	514	0.940851092338562	10.997758277333398	1.71718533155091e-39	FA	FA.90_2	1
YOR189W_S2	YOR189W	IES4	S2	S	2	0.999881088733673	18.04855908058185	8.68827791735046e-65	FA	FA.90_2	2
YOR189W_S5	YOR189W	IES4	S5	S	5	0.76463919878006	17.17577099463802	8.68827791735046e-65	FA	FA.90_2	1
YOR192C-B_Y18	YOR192C-B	TY2B-OR1	Y18	Y	18	0.999999344348907	15.764994465072672	3.53968071623315e-55	FA	FA.90_2	3
YOR192C-B_S16	YOR192C-B	TY2B-OR1	S16	S	16	0.9865562915802	12.48017255881992	3.53968071623315e-55	FA	FA.90_2	1
YOR195W_T7	YOR195W	SLK19	T7	T	7	1	14.384627791992092	9.79928874204634e-28	FA	FA.90_2	1
YOR195W_S27	YOR195W	SLK19	S27	S	27	1	12.94893751347426	9.79928874204634e-28	FA	FA.90_2	1
YOR204W_Y40	YOR204W	DED1	Y40	Y	40	0.947077095508575	12.429627852164808	4.2872600118676586e-166	FA	FA.90_2	1
YOR204W_S37	YOR204W	DED1	S37	S	37	0.960971474647522	12.687503697890728	4.2872600118676586e-166	FA	FA.90_2	1
YOR204W_S572	YOR204W	DED1	S572	S	572	1	15.984571324455638	4.2872600118676586e-166	FA	FA.90_2	2
YOR204W_S576	YOR204W	DED1	S576	S	576	1	12.493421442909632	4.2872600118676586e-166	FA	FA.90_2	1
YOR204W_S543	YOR204W	DED1	S543	S	543	0.996497333049774	14.73969493132543	4.2872600118676586e-166	FA	FA.90_2	5
YOR204W_S541	YOR204W	DED1	S541	S	541	0.997247099876404	15.44167470069906	4.2872600118676586e-166	FA	FA.90_2	6
YOR204W_S539	YOR204W	DED1	S539	S	539	1	18.38452512864766	4.2872600118676586e-166	FA	FA.90_2	7
YOR204W_S535	YOR204W	DED1	S535	S	535	1	20.252261924513643	4.2872600118676586e-166	FA	FA.90_2	4
YOR204W_S369	YOR204W	DED1	S369	S	369	0.850201010704041	13.132362049269684	4.2872600118676586e-166	FA	FA.90_2	1
YOR204W_S210	YOR204W	DED1	S210	S	210	0.986632108688354	13.553142609068049	4.2872600118676586e-166	FA	FA.90_2	1
YOR204W_S218	YOR204W	DED1	S218	S	218	0.876935541629791	12.43894761010329	4.2872600118676586e-166	FA	FA.90_2	1
YOR204W_S55	YOR204W	DED1	S55	S	55	0.954588651657104	12.465913274389113	4.2872600118676586e-166	FA	FA.90_2	1
YOR204W_S263	YOR204W	DED1	S263	S	263	0.903898239135742	13.415919275984884	4.2872600118676586e-166	FA	FA.90_2	1
YOR205C_T263	YOR205C	GEP3	T263	T	263	0.998809278011322	14.48490279656584	7.221296687811021e-10	FA	FA.90_2	2
YOR217W_S80	YOR217W	RFC1	S80	S	80	0.98882657289505	15.080848911872623	1.87041107403422e-33	FA	FA.90_2	1
YOR220W_S187	YOR220W	RCN2	S187	S	187	0.999969124794006	18.19706276748174	9.87059303630766e-72	FA	FA.90_2	2
YOR220W_S188	YOR220W	RCN2	S188	S	188	0.984969913959503	15.427886950139747	9.87059303630766e-72	FA	FA.90_2	1
YOR220W_S190	YOR220W	RCN2	S190	S	190	0.878796100616455	14.627072455584534	9.87059303630766e-72	FA	FA.90_2	1
YOR220W_S193	YOR220W	RCN2	S193	S	193	0.983465492725372	11.76962793183397	9.87059303630766e-72	FA	FA.90_2	1
YOR220W_S160	YOR220W	RCN2	S160	S	160	0.999996185302734	16.82596317283244	9.87059303630766e-72	FA	FA.90_2	3
YOR220W_S152	YOR220W	RCN2	S152	S	152	0.999999403953552	16.82596317283244	9.87059303630766e-72	FA	FA.90_2	3
YOR220W_Y175	YOR220W	RCN2	Y175	Y	175	0.999998390674591	12.652208317610024	9.87059303630766e-72	FA	FA.90_2	1
YOR220W_T168	YOR220W	RCN2	T168	T	168	0.99744838476181	12.652208317610024	9.87059303630766e-72	FA	FA.90_2	1
YOR220W_S167	YOR220W	RCN2	S167	S	167	0.989539682865143	12.652208317610024	9.87059303630766e-72	FA	FA.90_2	1
YOR223W_T9	YOR223W	YOR223W	T9	T	9	0.999941170215607	17.04762682159291	4.65476777448908e-33	FA	FA.90_2	1
YOR223W_S2	YOR223W	YOR223W	S2	S	2	0.999941170215607	17.04762682159291	4.65476777448908e-33	FA	FA.90_2	1
YOR227W_S102	YOR227W	HER1	S102	S	102	0.996638357639313	13.929636440646902	1.39943753477741e-32	FA	FA.90_2	1
YOR227W_S157	YOR227W	HER1	S157	S	157	0.999573349952698	15.998694994057892	1.39943753477741e-32	FA	FA.90_2	1
YOR233W_S460	YOR233W	KIN4	S460	S	460	0.94955712556839	14.373073351906546	3.27327506571259e-55	FA	FA.90_2	2
YOR233W_S450	YOR233W	KIN4	S450	S	450	0.952605128288269	14.04610615253109	3.27327506571259e-55	FA	FA.90_2	1
YOR233W_S508	YOR233W	KIN4	S508	S	508	0.997570276260376	14.632658419208552	3.27327506571259e-55	FA	FA.90_2	1
YOR233W_S388	YOR233W	KIN4	S388	S	388	0.998940169811249	17.382939192903574	3.27327506571259e-55	FA	FA.90_2	2
YOR233W_S384	YOR233W	KIN4	S384	S	384	0.998493254184723	17.382939192903574	3.27327506571259e-55	FA	FA.90_2	2
YOR233W_S758	YOR233W	KIN4	S758	S	758	0.925439536571503	10.521295161756065	3.27327506571259e-55	FA	FA.90_2	1
YOR237W_T402	YOR237W	HES1	T402	T	402	1	11.461206256296546	0.00535661451829591	FA	FA.90_2	1
YOR237W_S400	YOR237W	HES1	S400	S	400	1	11.461206256296546	0.00535661451829591	FA	FA.90_2	1
YOR239W_S326	YOR239W	ABP140	S326	S	326	0.999968886375427	16.305910738951656	3.4257256618749605e-52	FA	FA.90_2	3
YOR239W_S321	YOR239W	ABP140	S321	S	321	1	14.754350904598247	3.4257256618749605e-52	FA	FA.90_2	1
YOR254C_S512	YOR254C	SEC63	S512	S	512	0.998840689659119	13.723041307071338	2.28194788929538e-6	FA	FA.90_2	2
YOR258W_Y5	YOR258W	HNT3	Y5	Y	5	1	12.499571244805589	0.00339708920045744	FA	FA.90_2	1
YOR258W_S2	YOR258W	HNT3	S2	S	2	1	12.499571244805589	0.00339708920045744	FA	FA.90_2	1
YOR260W_S296	YOR260W	GCD1	S296	S	296	1	21.61866111161493	1.0469115895700399e-118	FA	FA.90_2	2
YOR260W_S132	YOR260W	GCD1	S132	S	132	1	14.552430597782529	1.0469115895700399e-118	FA	FA.90_2	1
YOR260W_S129	YOR260W	GCD1	S129	S	129	1	14.552430597782529	1.0469115895700399e-118	FA	FA.90_2	1
YOR260W_S127	YOR260W	GCD1	S127	S	127	1	14.552430597782529	1.0469115895700399e-118	FA	FA.90_2	1
YOR261C_S317	YOR261C	RPN8	S317	S	317	1	19.77333933285224	2.898549573582699e-92	FA	FA.90_2	4
YOR261C_S319	YOR261C	RPN8	S319	S	319	0.996815383434296	16.331592828044165	2.898549573582699e-92	FA	FA.90_2	2
YOR265W_S94	YOR265W	RBL2	S94	S	94	0.999959349632263	14.622989012658492	5.63677505094388e-20	FA	FA.90_2	1
YOR267C_S160	YOR267C	HRK1	S160	S	160	0.883226692676544	13.34092691345174	5.6371073080045e-18	FA	FA.90_2	1
YOR267C_S50	YOR267C	HRK1	S50	S	50	0.978278934955597	12.302112212545088	5.6371073080045e-18	FA	FA.90_2	1
YOR267C_S47	YOR267C	HRK1	S47	S	47	0.999474108219147	12.993173094242591	5.6371073080045e-18	FA	FA.90_2	2
YOR267C_S139	YOR267C	HRK1	S139	S	139	0.999036252498627	15.55078849837859	5.6371073080045e-18	FA	FA.90_2	2
YOR273C_S4	YOR273C	TPO4	S4	S	4	0.999911308288574	16.69357874407773	6.76940075589424e-81	FA	FA.90_2	1
YOR273C_S10	YOR273C	TPO4	S10	S	10	0.817586839199066	16.69357874407773	6.76940075589424e-81	FA	FA.90_2	1
YOR279C_Y114	YOR279C	RFM1	Y114	Y	114	0.967848539352417	14.84832815232362	1.63806758487274e-38	FA	FA.90_2	1
YOR281C_S35	YOR281C	PLP2	S35	S	35	1	16.134093755532405	1.6934050062447596e-34	FA	FA.90_2	3
YOR281C_T37	YOR281C	PLP2	T37	T	37	1	13.972918186245888	1.6934050062447596e-34	FA	FA.90_2	1
YOR290C_S1375	YOR290C	SNF2	S1375	S	1375	1	15.398518007632749	1.14959558850621e-41	FA	FA.90_2	3
YOR291W_T95	YOR291W	YPK9	T95	T	95	0.848184525966644	10.7150086846619	4.46263769379941e-12	FA	FA.90_2	1
YOR291W_S108	YOR291W	YPK9	S108	S	108	0.753897488117218	10.7150086846619	4.46263769379941e-12	FA	FA.90_2	1
YOR293W_S48	YOR293W	RPS10A	S48	S	48	0.860545814037323	14.026409900773851	2.85424351852541e-32	FA	FA.90_2	1
YOR298C-A_S143	YOR298C-A	MBF1	S143	S	143	1	16.810005332009357	2.7137514126238897e-45	FA	FA.90_2	2
YOR298C-A_S28	YOR298C-A	MBF1	S28	S	28	1	15.566638920737502	2.7137514126238897e-45	FA	FA.90_2	1
YOR298C-A_S2	YOR298C-A	MBF1	S2	S	2	1	16.22760496296186	2.7137514126238897e-45	FA	FA.90_2	2
YOR298C-A_T8	YOR298C-A	MBF1	T8	T	8	0.924521148204803	14.12307887680471	2.7137514126238897e-45	FA	FA.90_2	2
YOR299W_S6	YOR299W	BUD7	S6	S	6	1	16.13602599793769	6.81280814385143e-8	FA	FA.90_2	2
YOR299W_T3	YOR299W	BUD7	T3	T	3	1	16.13602599793769	6.81280814385143e-8	FA	FA.90_2	2
YOR301W_S167	YOR301W	RAX1	S167	S	167	0.996573567390442	13.9893264115864	5.882374365079681e-9	FA	FA.90_2	2
YOR301W_S10	YOR301W	RAX1	S10	S	10	0.85989773273468	12.377144057545031	5.882374365079681e-9	FA	FA.90_2	1
YOR304W_S831	YOR304W	ISW2	S831	S	831	0.912802517414093	10.622482726030936	1.40100969827373e-14	FA	FA.90_2	1
YOR307C_S307	YOR307C	SLY41	S307	S	307	0.929815590381622	16.899115868834446	1.11172445400175e-35	FA	FA.90_2	1
YOR316C_S211	YOR316C	COT1	S211	S	211	0.999960064888	14.484878455677253	6.513995673257598e-43	FA	FA.90_2	1
YOR317W_S699	YOR317W	FAA1	S699	S	699	0.861749649047852	13.0771445406606	2.76234348694321e-12	FA	FA.90_2	1
YOR323C_S3	YOR323C	PRO2	S3	S	3	0.772971332073212	14.034695639986523	7.4844163989665e-4	FA	FA.90_2	1
YOR324C_S231	YOR324C	FRT1	S231	S	231	0.977619171142578	14.805117114514744	1.30810880069251e-41	FA	FA.90_2	1
YOR324C_S228	YOR324C	FRT1	S228	S	228	0.977619171142578	14.805117114514744	1.30810880069251e-41	FA	FA.90_2	1
YOR324C_S227	YOR324C	FRT1	S227	S	227	0.977619171142578	14.805117114514744	1.30810880069251e-41	FA	FA.90_2	1
YOR337W_T755	YOR337W	TEA1	T755	T	755	1	11.749779400210972	3.82752355904075e-10	FA	FA.90_2	1
YOR340C_S265	YOR340C	RPA43	S265	S	265	0.999237239360809	12.891021250979655	6.02395775606666e-24	FA	FA.90_2	1
YOR343W-A_S16	YOR343W-A	TY2A-OR2	S16	S	16	0.918389558792114	13.532764507069707	3.56816641032337e-52	FA	FA.90_2	1
YOR343W-A_Y18	YOR343W-A	TY2A-OR2	Y18	Y	18	0.999280095100403	15.74817424965152	3.56816641032337e-52	FA	FA.90_2	5
YOR343W-A_S3	YOR343W-A	TY2A-OR2	S3	S	3	0.99747771024704	11.57690205326096	3.56816641032337e-52	FA	FA.90_2	1
YOR344C_T237	YOR344C	TYE7	T237	T	237	0.993237614631653	14.09645412881781	8.66022193628983e-46	FA	FA.90_2	1
YOR352W_S109	YOR352W	YOR352W	S109	S	109	0.9597527384758	15.302103304949812	4.52001602240899e-46	FA	FA.90_2	1
YOR352W_S105	YOR352W	YOR352W	S105	S	105	0.999889969825745	16.45274902341263	4.52001602240899e-46	FA	FA.90_2	2
YOR352W_S131	YOR352W	YOR352W	S131	S	131	0.999999940395355	14.08162618486192	4.52001602240899e-46	FA	FA.90_2	1
YOR353C_S789	YOR353C	SOG2	S789	S	789	1	15.45467930143282	3.19783534687353e-14	FA	FA.90_2	2
YOR359W_S319	YOR359W	VTS1	S319	S	319	0.932941377162933	16.327459743528355	1.09543902802641e-61	FA	FA.90_2	1
YOR359W_S311	YOR359W	VTS1	S311	S	311	0.99967360496521	16.243743119072388	1.09543902802641e-61	FA	FA.90_2	2
YOR359W_S318	YOR359W	VTS1	S318	S	318	0.785372793674469	15.975370368541627	1.09543902802641e-61	FA	FA.90_2	1
YOR359W_S30	YOR359W	VTS1	S30	S	30	0.999999821186066	14.58818271968738	1.09543902802641e-61	FA	FA.90_2	1
YOR361C_S666	YOR361C	PRT1	S666	S	666	1	12.23813464074563	7.02675627160376e-16	FA	FA.90_2	1
YOR369C_S2	YOR369C	RPS12	S2	S	2	1	13.537118778664162	1.29194846603263e-5	FA	FA.90_2	1
YOR370C_S470	YOR370C	MRS6	S470	S	470	1	16.594781212393183	6.229162691545059e-33	FA	FA.90_2	2
YOR370C_S9	YOR370C	MRS6	S9	S	9	1	19.60447953329104	6.229162691545059e-33	FA	FA.90_2	17
YOR370C_S3	YOR370C	MRS6	S3	S	3	1	19.570123795094158	6.229162691545059e-33	FA	FA.90_2	16
YOR371C_S696	YOR371C	GPB1	S696	S	696	0.997062921524048	15.949236788152668	2.24472558874035e-50	FA	FA.90_2	2
YOR371C_T695	YOR371C	GPB1	T695	T	695	0.960300028324127	15.949236788152668	2.24472558874035e-50	FA	FA.90_2	2
YOR371C_S485	YOR371C	GPB1	S485	S	485	0.846368312835693	13.26997702161431	2.24472558874035e-50	FA	FA.90_2	1
YOR372C_S527	YOR372C	NDD1	S527	S	527	0.990939974784851	12.929956941441686	4.38806432585583e-13	FA	FA.90_2	1
YPL004C_S59	YPL004C	LSP1	S59	S	59	1	13.92822744489379	9.07131173412972e-47	FA	FA.90_2	1
YPL009C_S798	YPL009C	RQC2	S798	S	798	0.899592280387878	12.897693218506207	5.04818341063281e-28	FA	FA.90_2	2
YPL009C_T800	YPL009C	RQC2	T800	T	800	0.767511487007141	12.332623623505407	5.04818341063281e-28	FA	FA.90_2	1
YPL011C_S346	YPL011C	TAF3	S346	S	346	0.872367382049561	15.903913125833135	5.82301868197359e-22	FA	FA.90_2	1
YPL014W_S340	YPL014W	YPL014W	S340	S	340	0.999616324901581	13.535701858365629	1.79315794547726e-26	FA	FA.90_2	2
YPL014W_S344	YPL014W	YPL014W	S344	S	344	0.972912907600403	12.3767792506969	1.79315794547726e-26	FA	FA.90_2	1
YPL015C_S340	YPL015C	HST2	S340	S	340	1	15.76956962480642	2.66976481986616e-27	FA	FA.90_2	2
YPL019C_S592	YPL019C	VTC3	S592	S	592	1	15.98074028050162	7.68176425363961e-40	FA	FA.90_2	2
YPL019C_S589	YPL019C	VTC3	S589	S	589	1	15.98074028050162	7.68176425363961e-40	FA	FA.90_2	2
YPL019C_S274	YPL019C	VTC3	S274	S	274	0.999999046325684	14.534062321849138	7.68176425363961e-40	FA	FA.90_2	1
YPL020C_S48	YPL020C	ULP1	S48	S	48	0.998466849327087	13.500065030805086	6.439303874191649e-31	FA	FA.90_2	1
YPL020C_S127	YPL020C	ULP1	S127	S	127	0.999198257923126	13.30008378714877	6.439303874191649e-31	FA	FA.90_2	1
YPL032C_T452	YPL032C	SVL3	T452	T	452	1	17.513096002749812	2.42372433509323e-50	FA	FA.90_2	1
YPL032C_S551	YPL032C	SVL3	S551	S	551	1	19.91769811534928	2.42372433509323e-50	FA	FA.90_2	2
YPL032C_S662	YPL032C	SVL3	S662	S	662	0.99618798494339	14.674730101263266	2.42372433509323e-50	FA	FA.90_2	3
YPL032C_S542	YPL032C	SVL3	S542	S	542	1	12.86310669580234	2.42372433509323e-50	FA	FA.90_2	1
YPL046C_S2	YPL046C	ELC1	S2	S	2	0.999971508979797	13.693746545726064	4.05178168011943e-6	FA	FA.90_2	1
YPL049C_S142	YPL049C	DIG1	S142	S	142	0.999974250793457	13.621113484307056	3.05436729366097e-54	FA	FA.90_2	1
YPL049C_S339	YPL049C	DIG1	S339	S	339	0.999474763870239	15.006460757593349	3.05436729366097e-54	FA	FA.90_2	1
YPL049C_S395	YPL049C	DIG1	S395	S	395	0.999888479709625	16.258165945052884	3.05436729366097e-54	FA	FA.90_2	2
YPL049C_S294	YPL049C	DIG1	S294	S	294	0.999732494354248	15.369193769827696	3.05436729366097e-54	FA	FA.90_2	2
YPL049C_S293	YPL049C	DIG1	S293	S	293	0.996660351753235	14.150021013686708	3.05436729366097e-54	FA	FA.90_2	1
YPL049C_S290	YPL049C	DIG1	S290	S	290	0.9560267329216	14.150021013686708	3.05436729366097e-54	FA	FA.90_2	1
YPL049C_S330	YPL049C	DIG1	S330	S	330	0.788652241230011	12.851517420036153	3.05436729366097e-54	FA	FA.90_2	1
YPL049C_S275	YPL049C	DIG1	S275	S	275	0.97380542755127	11.758149090223936	3.05436729366097e-54	FA	FA.90_2	1
YPL049C_S272	YPL049C	DIG1	S272	S	272	0.999974250793457	15.677238195860742	3.05436729366097e-54	FA	FA.90_2	3
YPL049C_Y270	YPL049C	DIG1	Y270	Y	270	0.999876320362091	11.89292010952993	3.05436729366097e-54	FA	FA.90_2	1
YPL055C_S299	YPL055C	LGE1	S299	S	299	1	14.326643459575584	2.8625764778926995e-26	FA	FA.90_2	1
YPL055C_S232	YPL055C	LGE1	S232	S	232	0.998947441577911	12.244849133397322	2.8625764778926995e-26	FA	FA.90_2	1
YPL055C_S288	YPL055C	LGE1	S288	S	288	1	16.49248841810639	2.8625764778926995e-26	FA	FA.90_2	1
YPL055C_S285	YPL055C	LGE1	S285	S	285	1	16.49248841810639	2.8625764778926995e-26	FA	FA.90_2	1
YPL055C_S283	YPL055C	LGE1	S283	S	283	1	16.49248841810639	2.8625764778926995e-26	FA	FA.90_2	1
YPL057C_S349	YPL057C	SUR1	S349	S	349	0.999969124794006	13.751411074186056	8.92413483168715e-16	FA	FA.90_2	1
YPL058C_S56	YPL058C	PDR12	S56	S	56	1	15.203435529206144	3.0341611900879593e-40	FA	FA.90_2	2
YPL058C_S52	YPL058C	PDR12	S52	S	52	1	15.203435529206144	3.0341611900879593e-40	FA	FA.90_2	2
YPL070W_S475	YPL070W	MUK1	S475	S	475	0.998547077178955	15.501156526015816	2.17371515116106e-41	FA	FA.90_2	1
YPL070W_S526	YPL070W	MUK1	S526	S	526	0.999999642372131	16.92067655732213	2.17371515116106e-41	FA	FA.90_2	4
YPL070W_S523	YPL070W	MUK1	S523	S	523	0.998885750770569	17.178585389619784	2.17371515116106e-41	FA	FA.90_2	5
YPL070W_S176	YPL070W	MUK1	S176	S	176	0.9915891289711	11.010132608317145	2.17371515116106e-41	FA	FA.90_2	1
YPL070W_S173	YPL070W	MUK1	S173	S	173	0.865606904029846	11.010132608317145	2.17371515116106e-41	FA	FA.90_2	1
YPL070W_S67	YPL070W	MUK1	S67	S	67	0.933001518249512	9.979417542381965	2.17371515116106e-41	FA	FA.90_2	1
YPL071C_S21	YPL071C	YPL071C	S21	S	21	0.955332458019257	13.377498455380698	1.71427853094101e-29	FA	FA.90_2	2
YPL077C_S95	YPL077C	YPL077C	S95	S	95	1	15.969019705690762	3.8061660936704e-68	FA	FA.90_2	3
YPL077C_S59	YPL077C	YPL077C	S59	S	59	0.994931578636169	13.296701223348188	3.8061660936704e-68	FA	FA.90_2	1
YPL077C_S192	YPL077C	YPL077C	S192	S	192	0.823043644428253	14.972897701468964	3.8061660936704e-68	FA	FA.90_2	1
YPL077C_T190	YPL077C	YPL077C	T190	T	190	0.898655951023102	14.972897701468964	3.8061660936704e-68	FA	FA.90_2	1
YPL077C_T182	YPL077C	YPL077C	T182	T	182	0.898655951023102	14.972897701468964	3.8061660936704e-68	FA	FA.90_2	1
YPL077C_T188	YPL077C	YPL077C	T188	T	188	0.800000011920929	14.972897701468964	3.8061660936704e-68	FA	FA.90_2	1
YPL081W_S9	YPL081W	RPS9A	S9	S	9	0.999970257282257	14.764141129092328	9.584945232542848e-36	FA	FA.90_2	1
YPL082C_S677	YPL082C	MOT1	S677	S	677	0.989566922187805	14.125412827098543	2.2561312915932302e-24	FA	FA.90_2	1
YPL085W_S806	YPL085W	SEC16	S806	S	806	0.999999761581421	19.999426090084068	4.57342784231063e-97	FA	FA.90_2	1
YPL085W_S2144	YPL085W	SEC16	S2144	S	2144	0.99998015165329	19.95825238871256	4.57342784231063e-97	FA	FA.90_2	4
YPL085W_T2132	YPL085W	SEC16	T2132	T	2132	0.802161872386932	18.050292635725544	4.57342784231063e-97	FA	FA.90_2	1
YPL085W_S2130	YPL085W	SEC16	S2130	S	2130	0.807992935180664	13.337585698423911	4.57342784231063e-97	FA	FA.90_2	1
YPL085W_S2139	YPL085W	SEC16	S2139	S	2139	1	17.1876327002537	4.57342784231063e-97	FA	FA.90_2	3
YPL085W_S1515	YPL085W	SEC16	S1515	S	1515	1	20.229086827107167	4.57342784231063e-97	FA	FA.90_2	2
YPL085W_S1511	YPL085W	SEC16	S1511	S	1511	1	18.8136463063984	4.57342784231063e-97	FA	FA.90_2	1
YPL085W_S706	YPL085W	SEC16	S706	S	706	0.999301314353943	14.556534902001829	4.57342784231063e-97	FA	FA.90_2	1
YPL085W_Y710	YPL085W	SEC16	Y710	Y	710	0.928102731704712	14.123593606257009	4.57342784231063e-97	FA	FA.90_2	1
YPL085W_S1578	YPL085W	SEC16	S1578	S	1578	0.91411554813385	12.568514149161157	4.57342784231063e-97	FA	FA.90_2	1
YPL085W_S969	YPL085W	SEC16	S969	S	969	0.772539556026459	13.632044895931411	4.57342784231063e-97	FA	FA.90_2	1
YPL085W_S1961	YPL085W	SEC16	S1961	S	1961	0.97560328245163	12.137412348959886	4.57342784231063e-97	FA	FA.90_2	1
YPL085W_S1614	YPL085W	SEC16	S1614	S	1614	1	16.902283875503898	4.57342784231063e-97	FA	FA.90_2	2
YPL085W_S1611	YPL085W	SEC16	S1611	S	1611	1	16.902283875503898	4.57342784231063e-97	FA	FA.90_2	2
YPL085W_S1617	YPL085W	SEC16	S1617	S	1617	1	16.158460997207534	4.57342784231063e-97	FA	FA.90_2	1
YPL085W_T1615	YPL085W	SEC16	T1615	T	1615	1	16.158460997207534	4.57342784231063e-97	FA	FA.90_2	1
YPL085W_S765	YPL085W	SEC16	S765	S	765	0.918793380260468	14.62904894912106	4.57342784231063e-97	FA	FA.90_2	1
YPL085W_S762	YPL085W	SEC16	S762	S	762	1	16.137254106818414	4.57342784231063e-97	FA	FA.90_2	2
YPL085W_S759	YPL085W	SEC16	S759	S	759	1	17.758530615011956	4.57342784231063e-97	FA	FA.90_2	3
YPL085W_S841	YPL085W	SEC16	S841	S	841	0.912705361843109	16.2762554119174	4.57342784231063e-97	FA	FA.90_2	1
YPL085W_Y845	YPL085W	SEC16	Y845	Y	845	0.976229965686798	12.642868113350294	4.57342784231063e-97	FA	FA.90_2	1
YPL085W_S678	YPL085W	SEC16	S678	S	678	0.999999701976776	16.14628063384694	4.57342784231063e-97	FA	FA.90_2	1
YPL085W_S674	YPL085W	SEC16	S674	S	674	1	16.805657139974414	4.57342784231063e-97	FA	FA.90_2	2
YPL085W_S660	YPL085W	SEC16	S660	S	660	0.999432384967804	15.229324552719042	4.57342784231063e-97	FA	FA.90_2	2
YPL085W_S663	YPL085W	SEC16	S663	S	663	0.951180458068848	13.908407901997109	4.57342784231063e-97	FA	FA.90_2	1
YPL085W_S1778	YPL085W	SEC16	S1778	S	1778	0.996595621109009	13.142588203148287	4.57342784231063e-97	FA	FA.90_2	1
YPL086C_S275	YPL086C	ELP3	S275	S	275	0.992060482501984	12.574299663845853	0.00566510417842048	FA	FA.90_2	1
YPL089C_S377	YPL089C	RLM1	S377	S	377	0.790825486183167	15.501327359206709	9.289348834144059e-29	FA	FA.90_2	1
YPL089C_S374	YPL089C	RLM1	S374	S	374	0.830397188663483	11.805469698420138	9.289348834144059e-29	FA	FA.90_2	1
YPL105C_S638	YPL105C	SYH1	S638	S	638	0.955341458320618	11.669418986850063	1.6214468704083998e-78	FA	FA.90_2	1
YPL106C_T134	YPL106C	SSE1	T134	T	134	1	15.7578347269065	6.48653867230431e-26	FA	FA.90_2	1
YPL106C_T129	YPL106C	SSE1	T129	T	129	1	15.96544454217266	6.48653867230431e-26	FA	FA.90_2	2
YPL110C_S256	YPL110C	GDE1	S256	S	256	0.784719944000244	15.12619315591099	9.96866306445925e-19	FA	FA.90_2	1
YPL112C_S304	YPL112C	PEX25	S304	S	304	1	17.20141396740922	7.63222001203443e-47	FA	FA.90_2	2
YPL115C_S229	YPL115C	BEM3	S229	S	229	0.999987125396729	15.93127893841602	2.20469667286395e-53	FA	FA.90_2	1
YPL115C_S237	YPL115C	BEM3	S237	S	237	1	16.16793028362948	2.20469667286395e-53	FA	FA.90_2	1
YPL115C_S206	YPL115C	BEM3	S206	S	206	1	15.85589052737502	2.20469667286395e-53	FA	FA.90_2	3
YPL115C_S201	YPL115C	BEM3	S201	S	201	0.974084198474884	13.270029817361392	2.20469667286395e-53	FA	FA.90_2	1
YPL115C_S210	YPL115C	BEM3	S210	S	210	0.999997437000275	15.85589052737502	2.20469667286395e-53	FA	FA.90_2	3
YPL115C_S396	YPL115C	BEM3	S396	S	396	0.783878326416016	13.508059598772704	2.20469667286395e-53	FA	FA.90_2	1
YPL115C_T388	YPL115C	BEM3	T388	T	388	0.997979521751404	13.508059598772704	2.20469667286395e-53	FA	FA.90_2	1
YPL115C_S324	YPL115C	BEM3	S324	S	324	1	17.141977979487702	2.20469667286395e-53	FA	FA.90_2	1
YPL115C_S222	YPL115C	BEM3	S222	S	222	0.999994099140167	13.962960519207648	2.20469667286395e-53	FA	FA.90_2	1
YPL116W_S629	YPL116W	HOS3	S629	S	629	1	10.544729094673064	0.00704933518586246	FA	FA.90_2	1
YPL122C_S304	YPL122C	TFB2	S304	S	304	1	14.302685202595963	1.05582423381742e-9	FA	FA.90_2	1
YPL124W_T18	YPL124W	SPC29	T18	T	18	1	14.653566008832296	2.30951776639078e-32	FA	FA.90_2	2
YPL124W_S77	YPL124W	SPC29	S77	S	77	1	12.787517557866524	2.30951776639078e-32	FA	FA.90_2	1
YPL124W_S189	YPL124W	SPC29	S189	S	189	0.973857700824738	13.385337965203924	2.30951776639078e-32	FA	FA.90_2	1
YPL124W_S191	YPL124W	SPC29	S191	S	191	0.999952495098114	15.151591911411206	2.30951776639078e-32	FA	FA.90_2	1
YPL124W_S65	YPL124W	SPC29	S65	S	65	0.999995470046997	17.765293473426773	2.30951776639078e-32	FA	FA.90_2	5
YPL124W_S58	YPL124W	SPC29	S58	S	58	1	16.898690898388306	2.30951776639078e-32	FA	FA.90_2	1
YPL124W_S59	YPL124W	SPC29	S59	S	59	1	18.400568851705895	2.30951776639078e-32	FA	FA.90_2	7
YPL124W_T67	YPL124W	SPC29	T67	T	67	0.993455111980438	14.442115676028465	2.30951776639078e-32	FA	FA.90_2	1
YPL124W_S187	YPL124W	SPC29	S187	S	187	0.994711995124817	12.64757108447242	2.30951776639078e-32	FA	FA.90_2	1
YPL124W_S9	YPL124W	SPC29	S9	S	9	0.816509068012238	9.970912333345748	2.30951776639078e-32	FA	FA.90_2	1
YPL125W_S363	YPL125W	KAP120	S363	S	363	0.99586147069931	15.670006177376484	4.7544621102686695e-31	FA	FA.90_2	1
YPL127C_S174	YPL127C	HHO1	S174	S	174	0.92754852771759	14.611183345364	4.1688418767865304e-21	FA	FA.90_2	1
YPL129W_T157	YPL129W	TAF14	T157	T	157	0.898261904716492	13.09226469453853	1.82236736280391e-7	FA	FA.90_2	1
YPL129W_T156	YPL129W	TAF14	T156	T	156	0.898261904716492	13.09226469453853	1.82236736280391e-7	FA	FA.90_2	1
YPL131W_S167	YPL131W	RPL5	S167	S	167	0.999663174152374	14.501486732673806	6.139744815684219e-13	FA	FA.90_2	1
YPL131W_S176	YPL131W	RPL5	S176	S	176	0.836341083049774	10.1239786787799	6.139744815684219e-13	FA	FA.90_2	1
YPL133C_S102	YPL133C	RDS2	S102	S	102	0.999761939048767	14.528221393716214	2.5687813754327e-18	FA	FA.90_2	1
YPL137C_S66	YPL137C	GIP3	S66	S	66	0.990879476070404	17.109091285501556	4.91957960854623e-45	FA	FA.90_2	3
YPL137C_S143	YPL137C	GIP3	S143	S	143	0.998376905918121	17.19544342642012	4.91957960854623e-45	FA	FA.90_2	2
YPL137C_S103	YPL137C	GIP3	S103	S	103	0.932912349700928	13.73333594336492	4.91957960854623e-45	FA	FA.90_2	2
YPL137C_T408	YPL137C	GIP3	T408	T	408	0.902434587478638	15.057616369062726	4.91957960854623e-45	FA	FA.90_2	1
YPL137C_T406	YPL137C	GIP3	T406	T	406	0.902434587478638	15.057616369062726	4.91957960854623e-45	FA	FA.90_2	1
YPL138C_S87	YPL138C	SPP1	S87	S	87	1	12.726089986954308	7.22374889612459e-5	FA	FA.90_2	2
YPL141C_T578	YPL141C	FRK1	T578	T	578	0.999883055686951	13.522114607521209	8.06795486159372e-17	FA	FA.90_2	1
YPL141C_S575	YPL141C	FRK1	S575	S	575	0.997385740280151	13.522114607521209	8.06795486159372e-17	FA	FA.90_2	1
YPL150W_S456	YPL150W	YPL150W	S456	S	456	0.99956303834915206	12.221908372742972	7.25706109280206e-22	FA	FA.90_2	1
YPL150W_S452	YPL150W	YPL150W	S452	S	452	0.963738977909088	12.221908372742972	7.25706109280206e-22	FA	FA.90_2	1
YPL153C_S175	YPL153C	RAD53	S175	S	175	0.918529748916626	12.30425281825457	2.00996242608186e-10	FA	FA.90_2	1
YPL155C_S88	YPL155C	KIP2	S88	S	88	0.999752342700958	13.79182467063254	4.40440691854787e-27	FA	FA.90_2	2
YPL155C_S72	YPL155C	KIP2	S72	S	72	1	14.463330628791503	4.40440691854787e-27	FA	FA.90_2	2
YPL155C_T39	YPL155C	KIP2	T39	T	39	0.918421030044556	11.583161628796844	4.40440691854787e-27	FA	FA.90_2	1
YPL155C_S33	YPL155C	KIP2	S33	S	33	0.750546395778656	12.364086187431049	4.40440691854787e-27	FA	FA.90_2	1
YPL155C_S26	YPL155C	KIP2	S26	S	26	0.857288360595703	15.368151864087585	4.40440691854787e-27	FA	FA.90_2	1
YPL155C_S69	YPL155C	KIP2	S69	S	69	0.756036162376404	13.471594283874389	4.40440691854787e-27	FA	FA.90_2	1
YPL158C_S366	YPL158C	AIM44	S366	S	366	0.951872944831848	15.593063492872638	1.3296785345038e-53	FA	FA.90_2	1
YPL158C_S365	YPL158C	AIM44	S365	S	365	0.903817236423492	15.593063492872638	1.3296785345038e-53	FA	FA.90_2	1
YPL158C_S720	YPL158C	AIM44	S720	S	720	0.981656610965729	12.331486172387937	1.3296785345038e-53	FA	FA.90_2	1
YPL158C_S717	YPL158C	AIM44	S717	S	717	0.986393392086029	12.331486172387937	1.3296785345038e-53	FA	FA.90_2	1
YPL158C_T431	YPL158C	AIM44	T431	T	431	0.955727100372314	9.766563513305831	1.3296785345038e-53	FA	FA.90_2	1
YPL158C_S428	YPL158C	AIM44	S428	S	428	0.97529524564743	9.766563513305831	1.3296785345038e-53	FA	FA.90_2	1
YPL179W_S208	YPL179W	PPQ1	S208	S	208	0.92188024520874	14.177503579652694	1.26853028247749e-24	FA	FA.90_2	1
YPL180W_S546	YPL180W	TCO89	S546	S	546	0.99847149848938	16.11529990012998	5.64943453615539e-39	FA	FA.90_2	1
YPL180W_S115	YPL180W	TCO89	S115	S	115	0.999850630760193	14.76601434348435	5.64943453615539e-39	FA	FA.90_2	1
YPL180W_S107	YPL180W	TCO89	S107	S	107	0.999993443489075	13.67981607539722	5.64943453615539e-39	FA	FA.90_2	1
YPL180W_S512	YPL180W	TCO89	S512	S	512	0.983974814414978	15.550014171134364	5.64943453615539e-39	FA	FA.90_2	1
YPL180W_T124	YPL180W	TCO89	T124	T	124	0.952098369598389	14.140158426763405	5.64943453615539e-39	FA	FA.90_2	1
YPL180W_T126	YPL180W	TCO89	T126	T	126	0.763993442058563	14.140158426763405	5.64943453615539e-39	FA	FA.90_2	1
YPL180W_S120	YPL180W	TCO89	S120	S	120	0.915436625480652	14.814273873954328	5.64943453615539e-39	FA	FA.90_2	2
YPL180W_S104	YPL180W	TCO89	S104	S	104	0.94240665435791	13.67981607539722	5.64943453615539e-39	FA	FA.90_2	1
YPL180W_S290	YPL180W	TCO89	S290	S	290	0.927751660346985	12.7352217154339	5.64943453615539e-39	FA	FA.90_2	1
YPL180W_S288	YPL180W	TCO89	S288	S	288	0.911546111106873	12.480729988578537	5.64943453615539e-39	FA	FA.90_2	1
YPL180W_S287	YPL180W	TCO89	S287	S	287	0.911546111106873	12.480729988578537	5.64943453615539e-39	FA	FA.90_2	1
YPL180W_S84	YPL180W	TCO89	S84	S	84	0.946319997310638	12.520484204365532	5.64943453615539e-39	FA	FA.90_2	2
YPL181W_S216	YPL181W	CTI6	S216	S	216	0.887828230857849	14.052750216899213	1.8991354044712895e-25	FA	FA.90_2	2
YPL181W_T4	YPL181W	CTI6	T4	T	4	1	11.303587396773157	1.8991354044712895e-25	FA	FA.90_2	1
YPL181W_S3	YPL181W	CTI6	S3	S	3	1	11.303587396773157	1.8991354044712895e-25	FA	FA.90_2	1
YPL186C_S140	YPL186C	UIP4	S140	S	140	0.91309130191803	11.383610817523245	9.09618083602981e-8	FA	FA.90_2	1
YPL190C_T86	YPL190C	NAB3	T86	T	86	1	11.284303103538178	3.12535632566693e-74	FA	FA.90_2	1
YPL190C_Y523	YPL190C	NAB3	Y523	Y	523	0.998462438583374	13.936004460478268	3.12535632566693e-74	FA	FA.90_2	1
YPL190C_T521	YPL190C	NAB3	T521	T	521	0.995996713638306	13.936004460478268	3.12535632566693e-74	FA	FA.90_2	1
YPL190C_T514	YPL190C	NAB3	T514	T	514	0.996799290180206	13.936004460478268	3.12535632566693e-74	FA	FA.90_2	1
YPL194W_T444	YPL194W	DDC1	T444	T	444	0.788569390773773	21.313580821682052	0.00242510273019168	FA	FA.90_2	1
YPL195W_S918	YPL195W	APL5	S918	S	918	1	16.314390456600016	2.2686203482543596e-25	FA	FA.90_2	4
YPL195W_S798	YPL195W	APL5	S798	S	798	1	12.781792668440858	2.2686203482543596e-25	FA	FA.90_2	1
YPL198W_S11	YPL198W	RPL7B	S11	S	11	0.993987858295441	11.894884346327617	0.00483364451169231	FA	FA.90_2	2
YPL198W_T8	YPL198W	RPL7B	T8	T	8	0.983467638492584	11.894884346327617	0.00483364451169231	FA	FA.90_2	2
YPL212C_S2	YPL212C	PUS1	S2	S	2	0.999999940395355	13.772951464827766	5.76569420554297e-27	FA	FA.90_2	1
YPL218W_S157	YPL218W	SAR1	S157	S	157	0.998238205909729	15.1560716952572	2.0854449580388598e-27	FA	FA.90_2	1
YPL221W_S774	YPL221W	FLC1	S774	S	774	0.887772500514984	15.366684827910657	4.1623993294717895e-45	FA	FA.90_2	2
YPL221W_S771	YPL221W	FLC1	S771	S	771	0.998856484889984	15.470362760605862	4.1623993294717895e-45	FA	FA.90_2	3
YPL226W_T1191	YPL226W	NEW1	T1191	T	1191	1	19.977116353035697	1.14736051058532e-111	FA	FA.90_2	1
YPL226W_S125	YPL226W	NEW1	S125	S	125	0.962804615497589	16.131719790033923	1.14736051058532e-111	FA	FA.90_2	3
YPL226W_S128	YPL226W	NEW1	S128	S	128	0.990514874458313	14.877377129996216	1.14736051058532e-111	FA	FA.90_2	1
YPL226W_T118	YPL226W	NEW1	T118	T	118	0.990249216556549	14.77946883528008	1.14736051058532e-111	FA	FA.90_2	1
YPL226W_T116	YPL226W	NEW1	T116	T	116	0.910741984844208	14.77946883528008	1.14736051058532e-111	FA	FA.90_2	1
YPL226W_T124	YPL226W	NEW1	T124	T	124	0.974390685558319	12.489585359571038	1.14736051058532e-111	FA	FA.90_2	1
YPL226W_S44	YPL226W	NEW1	S44	S	44	1	16.600765146981043	1.14736051058532e-111	FA	FA.90_2	1
YPL226W_S40	YPL226W	NEW1	S40	S	40	1	16.600765146981043	1.14736051058532e-111	FA	FA.90_2	1
YPL231W_S230	YPL231W	FAS2	S230	S	230	0.996575355529785	17.371997135834015	1.96984770209773e-38	FA	FA.90_2	1
YPL231W_S1730	YPL231W	FAS2	S1730	S	1730	0.851793050765991	14.252997989003774	1.96984770209773e-38	FA	FA.90_2	1
YPL231W_T961	YPL231W	FAS2	T961	T	961	1	15.207834145170615	1.96984770209773e-38	FA	FA.90_2	1
YPL231W_S958	YPL231W	FAS2	S958	S	958	1	15.207834145170615	1.96984770209773e-38	FA	FA.90_2	1
YPL231W_S1440	YPL231W	FAS2	S1440	S	1440	0.985496997833252	12.439393263274232	1.96984770209773e-38	FA	FA.90_2	1
YPL235W_S2	YPL235W	RVB2	S2	S	2	0.999989926815033	15.422832545531008	9.01558909941365e-16	FA	FA.90_2	1
YPL235W_T390	YPL235W	RVB2	T390	T	390	0.95822137594223	11.529733099996603	9.01558909941365e-16	FA	FA.90_2	1
YPL237W_S270	YPL237W	SUI3	S270	S	270	0.961624205112457	20.540539572055764	3.46327426319301e-119	FA	FA.90_2	1
YPL237W_S267	YPL237W	SUI3	S267	S	267	0.83756160736084	20.540539572055764	3.46327426319301e-119	FA	FA.90_2	1
YPL237W_S40	YPL237W	SUI3	S40	S	40	1	14.455067165615176	3.46327426319301e-119	FA	FA.90_2	2
YPL237W_S112	YPL237W	SUI3	S112	S	112	1	13.269515053606678	3.46327426319301e-119	FA	FA.90_2	1
YPL240C_S616	YPL240C	HSP82	S616	S	616	1	19.48470872309288	2.95772243572493e-64	FA	FA.90_2	2
YPL240C_T612	YPL240C	HSP82	T612	T	612	1	19.482332366478214	2.95772243572493e-64	FA	FA.90_2	1
YPL240C_S282	YPL240C	HSP82	S282	S	282	0.999295353889465	12.730626674628036	2.95772243572493e-64	FA	FA.90_2	1
YPL240C_S334	YPL240C	HSP82	S334	S	334	1	10.11562310908143	2.95772243572493e-64	FA	FA.90_2	1
YPL247C_S12	YPL247C	YPL247C	S12	S	12	0.959923684597015	12.01308051196682	1.45350551020787e-47	FA	FA.90_2	1
YPL247C_S65	YPL247C	YPL247C	S65	S	65	0.999996900558472	14.918651436926575	1.45350551020787e-47	FA	FA.90_2	1
YPL247C_S47	YPL247C	YPL247C	S47	S	47	0.999999940395355	15.89119749963885	1.45350551020787e-47	FA	FA.90_2	2
YPL249C_S295	YPL249C	GYP5	S295	S	295	0.866238415241241	15.248814880875347	4.23098745094353e-44	FA	FA.90_2	1
YPL249C_S157	YPL249C	GYP5	S157	S	157	1	14.730426870061466	4.23098745094353e-44	FA	FA.90_2	1
YPL250C_S10	YPL250C	ATG41	S10	S	10	0.974076867103577	13.152246492015577	3.3340398586748403e-52	FA	FA.90_2	1
YPL255W_S115	YPL255W	BBP1	S115	S	115	1	13.893375143256062	6.63488200819299e-27	FA	FA.90_2	1
YPL255W_S112	YPL255W	BBP1	S112	S	112	1	13.893375143256062	6.63488200819299e-27	FA	FA.90_2	1
YPL255W_S73	YPL255W	BBP1	S73	S	73	0.999336004257202	16.330562923864363	6.63488200819299e-27	FA	FA.90_2	3
YPL255W_S71	YPL255W	BBP1	S71	S	71	0.908020377159119	15.213283999207556	6.63488200819299e-27	FA	FA.90_2	1
YPL265W_S69	YPL265W	DIP5	S69	S	69	1	17.673776027913007	4.0880990600772895e-36	FA	FA.90_2	3
YPL265W_S13	YPL265W	DIP5	S13	S	13	0.999989151954651	18.96804524528736	4.0880990600772895e-36	FA	FA.90_2	4
YPL265W_T10	YPL265W	DIP5	T10	T	10	0.9999920129776	13.80476444441941	4.0880990600772895e-36	FA	FA.90_2	1
YPL265W_S17	YPL265W	DIP5	S17	S	17	0.932389914989471	13.471707848011787	4.0880990600772895e-36	FA	FA.90_2	1
YPL265W_S22	YPL265W	DIP5	S22	S	22	0.999317765235901	16.294628900056058	4.0880990600772895e-36	FA	FA.90_2	3
YPL269W_T601	YPL269W	KAR9	T601	T	601	1	11.795466608434666	1.83877544081875e-27	FA	FA.90_2	1
YPL269W_T598	YPL269W	KAR9	T598	T	598	1	11.795466608434666	1.83877544081875e-27	FA	FA.90_2	1
YPL270W_S331	YPL270W	MDL2	S331	S	331	0.998456120491028	15.063164674134258	2.11334726794982e-7	FA	FA.90_2	1
YPL274W_S10	YPL274W	SAM3	S10	S	10	1	15.64972510883584	1.4200842741746404e-65	FA	FA.90_2	1
YPL274W_S20	YPL274W	SAM3	S20	S	20	0.999823749065399	19.691018788946167	1.4200842741746404e-65	FA	FA.90_2	1
YPR008W_S506	YPR008W	HAA1	S506	S	506	0.999998986721039	17.243163686807907	5.47544405317048e-57	FA	FA.90_2	1
YPR008W_S274	YPR008W	HAA1	S274	S	274	0.937378644943237	11.151348231721538	5.47544405317048e-57	FA	FA.90_2	1
YPR008W_S271	YPR008W	HAA1	S271	S	271	0.937378644943237	11.151348231721538	5.47544405317048e-57	FA	FA.90_2	1
YPR008W_S231	YPR008W	HAA1	S231	S	231	1	16.1752849372491	5.47544405317048e-57	FA	FA.90_2	1
YPR018W_S501	YPR018W	RLF2	S501	S	501	0.950924754142761	14.375074976003663	1.8013116523018898e-35	FA	FA.90_2	1
YPR018W_S515	YPR018W	RLF2	S515	S	515	0.99699878692627	13.928008800626728	1.8013116523018898e-35	FA	FA.90_2	1
YPR018W_S503	YPR018W	RLF2	S503	S	503	0.867910146713257	11.013083186709055	1.8013116523018898e-35	FA	FA.90_2	1
YPR018W_S94	YPR018W	RLF2	S94	S	94	0.980652451515198	14.881094870907402	1.8013116523018898e-35	FA	FA.90_2	2
YPR019W_S82	YPR019W	MCM4	S82	S	82	0.999714374542236	14.997169209817796	8.229390102835418e-30	FA	FA.90_2	1
YPR019W_S52	YPR019W	MCM4	S52	S	52	1	14.826259258110415	8.229390102835418e-30	FA	FA.90_2	2
YPR019W_S56	YPR019W	MCM4	S56	S	56	1	13.979648545106873	8.229390102835418e-30	FA	FA.90_2	2
YPR019W_S69	YPR019W	MCM4	S69	S	69	0.963937282562256	16.138722975780777	8.229390102835418e-30	FA	FA.90_2	1
YPR019W_S141	YPR019W	MCM4	S141	S	141	0.942135572433472	14.307228152957562	8.229390102835418e-30	FA	FA.90_2	1
YPR019W_S144	YPR019W	MCM4	S144	S	144	0.958529591560364	14.307228152957562	8.229390102835418e-30	FA	FA.90_2	1
YPR019W_T140	YPR019W	MCM4	T140	T	140	0.942135572433472	14.307228152957562	8.229390102835418e-30	FA	FA.90_2	1
YPR022C_S20	YPR022C	YPR022C	S20	S	20	0.7614343762397772	12.42210850416013	5.53528489786095e-5	FA	FA.90_2	1
YPR028W_S10	YPR028W	YOP1	S10	S	10	1	17.072398626103478	1.19891391189189e-37	FA	FA.90_2	6
YPR028W_S7	YPR028W	YOP1	S7	S	7	0.999643206596375	17.563332561846043	1.19891391189189e-37	FA	FA.90_2	8
YPR028W_S2	YPR028W	YOP1	S2	S	2	0.945808470249176	16.7647674840251	1.19891391189189e-37	FA	FA.90_2	5
YPR030W_S44	YPR030W	CSR2	S44	S	44	0.837698936462402	19.490389222293157	3.2023492335581e-104	FA	FA.90_2	1
YPR030W_T43	YPR030W	CSR2	T43	T	43	0.837698936462402	19.490389222293157	3.2023492335581e-104	FA	FA.90_2	1
YPR030W_S42	YPR030W	CSR2	S42	S	42	0.837698936462402	19.490389222293157	3.2023492335581e-104	FA	FA.90_2	1
YPR032W_S981	YPR032W	SRO7	S981	S	981	0.976198434829712	14.178833227879698	2.6185440162381303e-9	FA	FA.90_2	1
YPR035W_S5	YPR035W	GLN1	S5	S	5	1	14.697333037678376	3.62317975867838e-12	FA	FA.90_2	4
YPR036W-A_S63	YPR036W-A	SPO24	S63	S	63	0.969252407550812	15.034016112241504	3.34266539492022e-34	FA	FA.90_2	1
YPR036W-A_S59	YPR036W-A	SPO24	S59	S	59	0.910554587841034	15.034016112241504	3.34266539492022e-34	FA	FA.90_2	1
YPR040W_T6	YPR040W	TIP41	T6	T	6	1	13.984155084058203	2.7081443208947597e-45	FA	FA.90_2	2
YPR040W_S2	YPR040W	TIP41	S2	S	2	1	13.403704460260265	2.7081443208947597e-45	FA	FA.90_2	1
YPR041W_S170	YPR041W	TIF5	S170	S	170	0.999999940395355	15.205794532112694	3.3341207536218193e-40	FA	FA.90_2	1
YPR052C_T3	YPR052C	NHP6A	T3	T	3	1	14.156341470207373	7.65172257672582e-16	FA	FA.90_2	1
YPR059C_S106	YPR059C	NA	S106	S	106	1	14.223081802052766	1.745647138655e-4	FA	FA.90_2	3
YPR065W_S267	YPR065W	ROX1	S267	S	267	0.793569564819336	13.00206426636386	1.45119697172814e-27	FA	FA.90_2	1
YPR070W_S404	YPR070W	MED1	S404	S	404	0.99999862909317	15.980658216758195	1.4173967910918698e-23	FA	FA.90_2	1
YPR072W_S377	YPR072W	NOT5	S377	S	377	1	16.15194395084479	7.82145008443972e-42	FA	FA.90_2	4
YPR074C_S543	YPR074C	TKL1	S543	S	543	0.75	10.391765770333134	3.0869855410041e-17	FA	FA.90_2	1
YPR074C_S541	YPR074C	TKL1	S541	S	541	0.75	10.391765770333134	3.0869855410041e-17	FA	FA.90_2	1
YPR074C_S537	YPR074C	TKL1	S537	S	537	0.75	10.391765770333134	3.0869855410041e-17	FA	FA.90_2	1
YPR074C_S335	YPR074C	TKL1	S335	S	335	0.99942409992218	13.603650081011132	3.0869855410041e-17	FA	FA.90_2	1
YPR089W_S814	YPR089W	YPR089W	S814	S	814	1	18.141545201823416	2.20908378395024e-29	FA	FA.90_2	2
YPR091C_S676	YPR091C	YPR091C	S676	S	676	1	18.629536212523785	8.912300172750718e-76	FA	FA.90_2	5
YPR091C_S669	YPR091C	YPR091C	S669	S	669	1	18.825734347583783	8.912300172750718e-76	FA	FA.90_2	5
YPR091C_S622	YPR091C	YPR091C	S622	S	622	1	13.622572076529323	8.912300172750718e-76	FA	FA.90_2	1
YPR091C_T624	YPR091C	YPR091C	T624	T	624	1	13.622572076529323	8.912300172750718e-76	FA	FA.90_2	1
YPR091C_S621	YPR091C	YPR091C	S621	S	621	1	13.622572076529323	8.912300172750718e-76	FA	FA.90_2	1
YPR091C_S723	YPR091C	YPR091C	S723	S	723	0.800000011920929	20.256065226953385	8.912300172750718e-76	FA	FA.90_2	1
YPR091C_S720	YPR091C	YPR091C	S720	S	720	0.801593542098999	20.256065226953385	8.912300172750718e-76	FA	FA.90_2	1
YPR091C_S717	YPR091C	YPR091C	S717	S	717	0.801593542098999	21.256065226953385	8.912300172750718e-76	FA	FA.90_2	2
YPR091C_S714	YPR091C	YPR091C	S714	S	714	0.801593542098999	21.256065226953385	8.912300172750718e-76	FA	FA.90_2	2
YPR091C_S640	YPR091C	YPR091C	S640	S	640	1	17.096151934372028	8.912300172750718e-76	FA	FA.90_2	2
YPR091C_S592	YPR091C	YPR091C	S592	S	592	0.862494111061096	12.286996420505744	8.912300172750718e-76	FA	FA.90_2	1
YPR091C_S716	YPR091C	YPR091C	S716	S	716	0.800000011920929	21.256065226953385	8.912300172750718e-76	FA	FA.90_2	2
YPR095C_S356	YPR095C	SYT1	S356	S	356	0.999975979328156	15.083928711782349	5.44717559737289e-35	FA	FA.90_2	1
YPR102C_S48	YPR102C	RPL11A	S48	S	48	0.985518157482147	12.991485019266516	1.65401830705128e-11	FA	FA.90_2	1
YPR104C_S44	YPR104C	FHL1	S44	S	44	0.999998807907104	16.752918300597173	2.90895430379121e-32	FA	FA.90_2	1
YPR104C_S393	YPR104C	FHL1	S393	S	393	0.93601667881012	14.96419624341762	2.90895430379121e-32	FA	FA.90_2	1
YPR105C_S556	YPR105C	COG4	S556	S	556	0.984606683254242	14.948551276398884	8.36518898228065e-29	FA	FA.90_2	1
YPR106W_S8	YPR106W	ISR1	S8	S	8	0.98979789018631	14.204429739922498	7.00539231865078e-16	FA	FA.90_2	1
YPR106W_T4	YPR106W	ISR1	T4	T	4	0.999293744564056	14.204429739922498	7.00539231865078e-16	FA	FA.90_2	1
YPR106W_S3	YPR106W	ISR1	S3	S	3	0.874716937541962	16.58434811857297	7.00539231865078e-16	FA	FA.90_2	1
YPR106W_T11	YPR106W	ISR1	T11	T	11	0.972867488861084	16.58434811857297	7.00539231865078e-16	FA	FA.90_2	1
YPR108W_Y13	YPR108W	RPN7	Y13	Y	13	0.974080264568329	13.088383673102664	1.2433258852417999e-32	FA	FA.90_2	1
YPR110C_S2	YPR110C	RPC40	S2	S	2	0.999834895133972	14.11178167596037	3.80058204427856e-7	FA	FA.90_2	1
YPR111W_S75	YPR111W	DBF20	S75	S	75	1	15.826478343095356	7.42888845150299e-41	FA	FA.90_2	2
YPR115W_S1048	YPR115W	RGC1	S1048	S	1048	0.998549938201904	17.872982580189763	5.5707314635902e-48	FA	FA.90_2	4
YPR115W_S1059	YPR115W	RGC1	S1059	S	1059	0.914935290813446	14.897140497176004	5.5707314635902e-48	FA	FA.90_2	1
YPR115W_S866	YPR115W	RGC1	S866	S	866	1	16.92065679218944	5.5707314635902e-48	FA	FA.90_2	2
YPR115W_T21	YPR115W	RGC1	T21	T	21	0.872066974639893	12.677101642775805	5.5707314635902e-48	FA	FA.90_2	1
YPR115W_S481	YPR115W	RGC1	S481	S	481	0.917918086051941	10.923421083084891	5.5707314635902e-48	FA	FA.90_2	1
YPR119W_S55	YPR119W	CLB2	S55	S	55	0.963226854801178	12.41587044188596	8.086927482722762e-14	FA	FA.90_2	1
YPR124W_S349	YPR124W	CTR1	S349	S	349	1	12.89715119185934	1.4290320359364398e-31	FA	FA.90_2	1
YPR124W_S344	YPR124W	CTR1	S344	S	344	1	15.564049664759274	1.4290320359364398e-31	FA	FA.90_2	2
YPR127W_S248	YPR127W	YPR127W	S248	S	248	1	15.151748923903527	1.23483179086455e-8	FA	FA.90_2	1
YPR127W_S245	YPR127W	YPR127W	S245	S	245	1	15.151748923903527	1.23483179086455e-8	FA	FA.90_2	1
YPR133C_S26	YPR133C	SPN1	S26	S	26	0.876407146453857	16.96522059740548	1.72909688890318e-54	FA	FA.90_2	1
YPR133C_S23	YPR133C	SPN1	S23	S	23	0.988344013690948	16.96522059740548	1.72909688890318e-54	FA	FA.90_2	1
YPR133C_T15	YPR133C	SPN1	T15	T	15	0.999682724475861	12.282293242440463	1.72909688890318e-54	FA	FA.90_2	1
YPR135W_S53	YPR135W	CTF4	S53	S	53	0.762940108776093	12.873953713537038	8.68706894305778e-16	FA	FA.90_2	1
YPR135W_T50	YPR135W	CTF4	T50	T	50	0.762940108776093	12.873953713537038	8.68706894305778e-16	FA	FA.90_2	1
YPR135W_T41	YPR135W	CTF4	T41	T	41	0.762940108776093	12.873953713537038	8.68706894305778e-16	FA	FA.90_2	1
YPR141C_T19	YPR141C	KAR3	T19	T	19	0.940569877624512	13.697289873036466	4.2710147711057e-48	FA	FA.90_2	2
YPR141C_S21	YPR141C	KAR3	S21	S	21	0.994316816329956	13.697289873036466	4.2710147711057e-48	FA	FA.90_2	2
YPR141C_T7	YPR141C	KAR3	T7	T	7	0.987251162528992	15.903474141952584	4.2710147711057e-48	FA	FA.90_2	6
YPR141C_S3	YPR141C	KAR3	S3	S	3	0.957064568996429	12.746572192831952	4.2710147711057e-48	FA	FA.90_2	3
YPR149W_T162	YPR149W	NCE102	T162	T	162	0.999814748764038	14.347501513363618	2.2803997637933302e-9	FA	FA.90_2	1
YPR149W_S171	YPR149W	NCE102	S171	S	171	0.799228549003601	12.414232705492568	2.2803997637933302e-9	FA	FA.90_2	1
YPR156C_S132	YPR156C	TPO3	S132	S	132	0.999998092651367	15.544965529798343	1.6473021414339e-48	FA	FA.90_2	2
YPR156C_S125	YPR156C	TPO3	S125	S	125	0.861537158489227	12.229638284208166	1.6473021414339e-48	FA	FA.90_2	1
YPR156C_S124	YPR156C	TPO3	S124	S	124	0.833881855010986	12.229638284208166	1.6473021414339e-48	FA	FA.90_2	1
YPR156C_S110	YPR156C	TPO3	S110	S	110	0.997849941253662	13.849163407400663	1.6473021414339e-48	FA	FA.90_2	1
YPR156C_T107	YPR156C	TPO3	T107	T	107	0.997849941253662	13.849163407400663	1.6473021414339e-48	FA	FA.90_2	1
YPR156C_S55	YPR156C	TPO3	S55	S	55	1	15.30761037365988	1.6473021414339e-48	FA	FA.90_2	6
YPR156C_T52	YPR156C	TPO3	T52	T	52	0.995324552059174	15.321768947492613	1.6473021414339e-48	FA	FA.90_2	6
YPR156C_T50	YPR156C	TPO3	T50	T	50	0.988241314888	14.189738119378836	1.6473021414339e-48	FA	FA.90_2	3
YPR158C-D_S365	YPR158C-D	TY1B-PR3	S365	S	365	1	17.560378028625642	2.97316032175378e-74	FA	FA.90_2	2
YPR158C-D_Y9	YPR158C-D	TY1B-PR3	Y9	Y	9	0.999989926815033	16.152386684766505	2.97316032175378e-74	FA	FA.90_2	3
YPR158C-D_S13	YPR158C-D	TY1B-PR3	S13	S	13	0.92586749792099	13.193529296309991	2.97316032175378e-74	FA	FA.90_2	1
YPR159W_S116	YPR159W	KRE6	S116	S	116	1	18.27626448054239	2.9331076176417395e-42	FA	FA.90_2	3
YPR159W_S112	YPR159W	KRE6	S112	S	112	1	17.205287326377906	2.9331076176417395e-42	FA	FA.90_2	1
YPR159W_S122	YPR159W	KRE6	S122	S	122	1	15.307184975658885	2.9331076176417395e-42	FA	FA.90_2	2
YPR159W_S134	YPR159W	KRE6	S134	S	134	0.999943494796753	17.097695500235154	2.9331076176417395e-42	FA	FA.90_2	2
YPR159W_S133	YPR159W	KRE6	S133	S	133	0.9965860247612	14.3771572433343	2.9331076176417395e-42	FA	FA.90_2	2
YPR160W_S19	YPR160W	GPH1	S19	S	19	0.766704022884369	14.032898926461272	5.79607040214988e-32	FA	FA.90_2	1
YPR161C_T303	YPR161C	SGV1	T303	T	303	1	15.9653843884362	3.88713472842007e-90	FA	FA.90_2	1
YPR161C_T301	YPR161C	SGV1	T301	T	301	1	15.9653843884362	3.88713472842007e-90	FA	FA.90_2	1
YPR161C_T240	YPR161C	SGV1	T240	T	240	0.999386370182037	20.027151933547245	3.88713472842007e-90	FA	FA.90_2	1
YPR161C_S2	YPR161C	SGV1	S2	S	2	1	14.591337671820249	3.88713472842007e-90	FA	FA.90_2	1
YPR163C_S71	YPR163C	TIF3	S71	S	71	1	18.73496774478294	8.06320778134137e-41	FA	FA.90_2	1
YPR163C_S65	YPR163C	TIF3	S65	S	65	1	16.353866268344028	8.06320778134137e-41	FA	FA.90_2	1
YPR163C_S242	YPR163C	TIF3	S242	S	242	0.971138477325439	13.570827630997346	8.06320778134137e-41	FA	FA.90_2	1
YPR163C_S268	YPR163C	TIF3	S268	S	268	0.971138477325439	13.570827630997346	8.06320778134137e-41	FA	FA.90_2	1
YPR165W_S2	YPR165W	RHO1	S2	S	2	1	17.808388040749946	1.4769897345928799e-34	FA	FA.90_2	2
YPR165W_S8	YPR165W	RHO1	S8	S	8	0.998912394046783	12.236685584943778	1.4769897345928799e-34	FA	FA.90_2	1
YPR171W_S220	YPR171W	BSP1	S220	S	220	0.810047149658203	14.392979887095692	5.00873476457927e-37	FA	FA.90_2	1
YPR171W_S185	YPR171W	BSP1	S185	S	185	0.904101431369781	17.04108544313495	5.00873476457927e-37	FA	FA.90_2	1
YPR171W_S39	YPR171W	BSP1	S39	S	39	1	15.57793945140483	5.00873476457927e-37	FA	FA.90_2	2
YPR171W_S480	YPR171W	BSP1	S480	S	480	1	12.579652717759329	5.00873476457927e-37	FA	FA.90_2	1
YPR171W_S225	YPR171W	BSP1	S225	S	225	1	9.840404623932823	5.00873476457927e-37	FA	FA.90_2	1
YPR171W_S434	YPR171W	BSP1	S434	S	434	0.955579519271851	13.930624976228795	5.00873476457927e-37	FA	FA.90_2	1
YPR171W_S79	YPR171W	BSP1	S79	S	79	0.997299134731293	14.08594374497413	5.00873476457927e-37	FA	FA.90_2	1
YPR171W_Y25	YPR171W	BSP1	Y25	Y	25	0.982255756855011	13.352533777104238	5.00873476457927e-37	FA	FA.90_2	1
YPR174C_S175	YPR174C	YPR174C	S175	S	175	0.999999940395355	17.85264773561605	4.54180922586799e-64	FA	FA.90_2	2
YPR174C_S170	YPR174C	YPR174C	S170	S	170	0.99999988079071	17.85264773561605	4.54180922586799e-64	FA	FA.90_2	2
YPR174C_S158	YPR174C	YPR174C	S158	S	158	0.996098935604095	15.0420128972327	4.54180922586799e-64	FA	FA.90_2	1
YPR183W_S6	YPR183W	DPM1	S6	S	6	0.958930253982544	12.491815721042268	1.06605750143847e-21	FA	FA.90_2	1
YPR183W_Y5	YPR183W	DPM1	Y5	Y	5	0.958930253982544	12.491815721042268	1.06605750143847e-21	FA	FA.90_2	1
YPR183W_S2	YPR183W	DPM1	S2	S	2	0.942297756671906	12.491815721042268	1.06605750143847e-21	FA	FA.90_2	1
YPR185W_S382	YPR185W	ATG13	S382	S	382	0.982371866703033	15.144579332107188	1.06376356955316e-62	FA	FA.90_2	1
YPR185W_S379	YPR185W	ATG13	S379	S	379	1	16.577807136079024	1.06376356955316e-62	FA	FA.90_2	2
YPR185W_S429	YPR185W	ATG13	S429	S	429	0.999725878238678	15.177287943382266	1.06376356955316e-62	FA	FA.90_2	1
YPR185W_S348	YPR185W	ATG13	S348	S	348	0.994815528392792	15.983296632480856	1.06376356955316e-62	FA	FA.90_2	1
YPR185W_S346	YPR185W	ATG13	S346	S	346	0.999996602535248	15.983296632480856	1.06376356955316e-62	FA	FA.90_2	1
YPR185W_S571	YPR185W	ATG13	S571	S	571	0.937453985214233	12.862309375791634	1.06376356955316e-62	FA	FA.90_2	1
YPR185W_S646	YPR185W	ATG13	S646	S	646	1	13.681615939333955	1.06376356955316e-62	FA	FA.90_2	1
YPR185W_S554	YPR185W	ATG13	S554	S	554	1	13.805491958379015	1.06376356955316e-62	FA	FA.90_2	1
YPR185W_S360	YPR185W	ATG13	S360	S	360	1	16.181864360450188	1.06376356955316e-62	FA	FA.90_2	3
YPR185W_S355	YPR185W	ATG13	S355	S	355	1	16.181864360450188	1.06376356955316e-62	FA	FA.90_2	3
YPR185W_S649	YPR185W	ATG13	S649	S	649	0.999603092670441	13.220190461983632	1.06376356955316e-62	FA	FA.90_2	1
YPR190C_S394	YPR190C	RPC82	S394	S	394	0.999922513961792	18.6259384535955	3.0713855403815504e-67	FA	FA.90_2	3
YAL012W_S40	YAL012W	CYS3	S40	S	40	0.910077333450317	13.985566502833684	2.19011606035993e-65	I5	I5.101_2	1
YAL012W_S53	YAL012W	CYS3	S53	S	53	1	11.43479346937992	2.19011606035993e-65	I5	I5.101_2	1
YAL013W_S2	YAL013W	DEP1	S2	S	2	0.992057085037231	14.965746314401132	3.06642712494742e-38	I5	I5.101_2	1
YAL019W_S20	YAL019W	FUN30	S20	S	20	0.898514568805695	10.695316020193404	9.51541552869729e-53	I5	I5.101_2	1
YAL021C_T282	YAL021C	CCR4	T282	T	282	0.99713397026062	19.043294820611532	4.92140941272378e-74	I5	I5.101_2	4
YAL021C_S278	YAL021C	CCR4	S278	S	278	0.999996602535248	19.140995709189006	4.92140941272378e-74	I5	I5.101_2	4
YAL021C_T285	YAL021C	CCR4	T285	T	285	0.999999463558197	16.96525137586591	4.92140941272378e-74	I5	I5.101_2	3
YAL022C_S53	YAL022C	FUN26	S53	S	53	0.999999761581421	11.62892263683769	1.13298017696025e-15	I5	I5.101_2	1
YAL022C_S45	YAL022C	FUN26	S45	S	45	0.999813079833984	11.62892263683769	1.13298017696025e-15	I5	I5.101_2	1
YAL024C_T691	YAL024C	LTE1	T691	T	691	0.793375015258789	18.101581785484893	2.30035550060061e-31	I5	I5.101_2	1
YAL024C_S783	YAL024C	LTE1	S783	S	783	0.999580323696136	12.36860517783188	2.30035550060061e-31	I5	I5.101_2	1
YAL024C_S779	YAL024C	LTE1	S779	S	779	1	12.36860517783188	2.30035550060061e-31	I5	I5.101_2	1
YAL024C_S854	YAL024C	LTE1	S854	S	854	1	13.5491836314659	2.30035550060061e-31	I5	I5.101_2	2
YAL024C_S850	YAL024C	LTE1	S850	S	850	1	13.5491836314659	2.30035550060061e-31	I5	I5.101_2	2
YAL024C_S209	YAL024C	LTE1	S209	S	209	1	13.742316985206324	2.30035550060061e-31	I5	I5.101_2	1
YAL024C_S212	YAL024C	LTE1	S212	S	212	1	13.742316985206324	2.30035550060061e-31	I5	I5.101_2	1
YAL024C_S222	YAL024C	LTE1	S222	S	222	0.999987900257111	14.490451496786154	2.30035550060061e-31	I5	I5.101_2	1
YAL024C_S219	YAL024C	LTE1	S219	S	219	0.999997973442078	14.490451496786154	2.30035550060061e-31	I5	I5.101_2	1
YAL024C_S203	YAL024C	LTE1	S203	S	203	0.998305916786194	14.708791553764083	2.30035550060061e-31	I5	I5.101_2	1
YAL024C_S200	YAL024C	LTE1	S200	S	200	0.998305916786194	14.708791553764083	2.30035550060061e-31	I5	I5.101_2	1
YAL024C_S1081	YAL024C	LTE1	S1081	S	1081	1	13.993037441449294	2.30035550060061e-31	I5	I5.101_2	1
YAL024C_S1080	YAL024C	LTE1	S1080	S	1080	1	13.993037441449294	2.30035550060061e-31	I5	I5.101_2	1
YAL024C_T1078	YAL024C	LTE1	T1078	T	1078	1	13.993037441449294	2.30035550060061e-31	I5	I5.101_2	1
YAL024C_S956	YAL024C	LTE1	S956	S	956	0.985843420028687	12.942182280131147	2.30035550060061e-31	I5	I5.101_2	1
YAL024C_S950	YAL024C	LTE1	S950	S	950	0.917357206344604	12.942182280131147	2.30035550060061e-31	I5	I5.101_2	1
YAL031C_S497	YAL031C	GIP4	S497	S	497	0.999997675418854	18.134939202976117	4.77981655884841e-47	I5	I5.101_2	2
YAL031C_S501	YAL031C	GIP4	S501	S	501	0.999958693981171	18.134939202976117	4.77981655884841e-47	I5	I5.101_2	2
YAL031C_S609	YAL031C	GIP4	S609	S	609	1	15.61586218074347	4.77981655884841e-47	I5	I5.101_2	2
YAL031C_S605	YAL031C	GIP4	S605	S	605	0.990209102630615	14.751575487011644	4.77981655884841e-47	I5	I5.101_2	1
YAL031C_T597	YAL031C	GIP4	T597	T	597	0.95338374376297	14.466043996004544	4.77981655884841e-47	I5	I5.101_2	1
YAL031C_S570	YAL031C	GIP4	S570	S	570	0.957506716251373	12.151414659042524	4.77981655884841e-47	I5	I5.101_2	1
YAL034C_S110	YAL034C	FUN19	S110	S	110	0.99952095746994	17.23015890618096	9.56289486360186e-22	I5	I5.101_2	1
YAL035W_S397	YAL035W	FUN12	S397	S	397	0.804140746593475	11.45556128444484	8.70558435065672e-70	I5	I5.101_2	1
YAL035W_S394	YAL035W	FUN12	S394	S	394	0.94832843542099	14.16175754371194	8.70558435065672e-70	I5	I5.101_2	1
YAL035W_T392	YAL035W	FUN12	T392	T	392	0.996244609355927	14.367442240947536	8.70558435065672e-70	I5	I5.101_2	2
YAL041W_S100	YAL041W	CDC24	S100	S	100	0.894155204296112	13.561747407473664	9.6286517700135e-42	I5	I5.101_2	1
YAL041W_S739	YAL041W	CDC24	S739	S	739	0.988354206085205	13.915059763653035	9.6286517700135e-42	I5	I5.101_2	1
YAL041W_S741	YAL041W	CDC24	S741	S	741	0.977470517158508	15.506871071603983	9.6286517700135e-42	I5	I5.101_2	2
YAL041W_S740	YAL041W	CDC24	S740	S	740	0.939737737178802	14.92532086514043	9.6286517700135e-42	I5	I5.101_2	1
YAL042W_S284	YAL042W	ERV46	S284	S	284	1	13.333114304879212	8.8873560949586e-6	I5	I5.101_2	1
YAL042W_T283	YAL042W	ERV46	T283	T	283	1	13.333114304879212	8.8873560949586e-6	I5	I5.101_2	1
YAL043C_S500	YAL043C	PTA1	S500	S	500	1	13.668514760205744	0.00213018033867693	I5	I5.101_2	1
YAL051W_S155	YAL051W	OAF1	S155	S	155	0.999968707561493	15.16992184161352	9.47744370689031e-25	I5	I5.101_2	3
YAL051W_S144	YAL051W	OAF1	S144	S	144	0.999361991882324	15.16992184161352	9.47744370689031e-25	I5	I5.101_2	3
YAR002W_S10	YAR002W	NUP60	S10	S	10	0.918439924716949	11.165233737128569	4.9223204936342814e-67	I5	I5.101_2	1
YAR002W_S382	YAR002W	NUP60	S382	S	382	0.839722633361816	13.133756771597628	4.9223204936342814e-67	I5	I5.101_2	1
YAR002W_T381	YAR002W	NUP60	T381	T	381	0.974705874919891	13.803876703114508	4.9223204936342814e-67	I5	I5.101_2	1
YAR002W_S374	YAR002W	NUP60	S374	S	374	0.956382930278778	13.62779531819176	4.9223204936342814e-67	I5	I5.101_2	2
YAR002W_S371	YAR002W	NUP60	S371	S	371	0.824217796325684	11.841747447577603	4.9223204936342814e-67	I5	I5.101_2	1
YAR002W_S197	YAR002W	NUP60	S197	S	197	0.839848101139069	12.200518782571844	4.9223204936342814e-67	I5	I5.101_2	1
YAR002W_T196	YAR002W	NUP60	T196	T	196	0.863788366317749	12.200518782571844	4.9223204936342814e-67	I5	I5.101_2	1
YAR002W_T180	YAR002W	NUP60	T180	T	180	0.88556969165802	12.938136843437782	4.9223204936342814e-67	I5	I5.101_2	1
YAR002W_S183	YAR002W	NUP60	S183	S	183	0.982937693595886	12.938136843437782	4.9223204936342814e-67	I5	I5.101_2	1
YAR002W_S357	YAR002W	NUP60	S357	S	357	0.823299884796143	13.425946829838397	4.9223204936342814e-67	I5	I5.101_2	1
YAR002W_S354	YAR002W	NUP60	S354	S	354	0.823299884796143	13.425946829838397	4.9223204936342814e-67	I5	I5.101_2	1
YAR007C_S178	YAR007C	RFA1	S178	S	178	1	12.130185579003816	2.4434660577337597e-44	I5	I5.101_2	2
YAR014C_S658	YAR014C	BUD14	S658	S	658	1	16.412754338856992	3.769415253100399e-32	I5	I5.101_2	2
YAR014C_S655	YAR014C	BUD14	S655	S	655	0.999994397163391	16.093316942205544	3.769415253100399e-32	I5	I5.101_2	1
YAR014C_S661	YAR014C	BUD14	S661	S	661	0.978746294975281	14.08082006724926	3.769415253100399e-32	I5	I5.101_2	1
YAR014C_S378	YAR014C	BUD14	S378	S	378	0.901601672172546	13.422087950432967	3.769415253100399e-32	I5	I5.101_2	1
YAR014C_S376	YAR014C	BUD14	S376	S	376	0.901601672172546	13.422087950432967	3.769415253100399e-32	I5	I5.101_2	1
YAR019C_T940	YAR019C	CDC15	T940	T	940	0.874135613441467	16.441621056984342	1.08526986634422e-24	I5	I5.101_2	1
YAR019C_S938	YAR019C	CDC15	S938	S	938	0.950187861919403	16.441621056984342	1.08526986634422e-24	I5	I5.101_2	1
YAR042W_S1056	YAR042W	SWH1	S1056	S	1056	0.999996244907379	14.57163120101316	1.7666094394915795e-43	I5	I5.101_2	1
YAR042W_T1053	YAR042W	SWH1	T1053	T	1053	1	14.57163120101316	1.7666094394915795e-43	I5	I5.101_2	1
YAR042W_S490	YAR042W	SWH1	S490	S	490	0.953041732311249	12.739873373532731	1.7666094394915795e-43	I5	I5.101_2	2
YAR042W_S500	YAR042W	SWH1	S500	S	500	0.966404438018799	11.963640113311456	1.7666094394915795e-43	I5	I5.101_2	1
YAR042W_T694	YAR042W	SWH1	T694	T	694	0.999999940395355	16.538157408592994	1.7666094394915795e-43	I5	I5.101_2	1
YAR042W_S691	YAR042W	SWH1	S691	S	691	0.967237949371338	16.538157408592994	1.7666094394915795e-43	I5	I5.101_2	1
YAR042W_S678	YAR042W	SWH1	S678	S	678	1	17.0565260054786	1.7666094394915795e-43	I5	I5.101_2	5
YAR042W_T672	YAR042W	SWH1	T672	T	672	0.999983549118042	16.338820560248827	1.7666094394915795e-43	I5	I5.101_2	1
YAR042W_S683	YAR042W	SWH1	S683	S	683	1	15.705217031208116	1.7666094394915795e-43	I5	I5.101_2	4
YBL003C_S129	YBL003C	HTA2	S129	S	129	0.999644458293915	13.756823139777383	1.88549867679642e-62	I5	I5.101_2	1
YBL005W-B_T57	YBL005W-B	TY1B-BL	T57	T	57	0.846002340316772	12.80203128447912	2.00362839075182e-93	I5	I5.101_2	1
YBL005W-B_T56	YBL005W-B	TY1B-BL	T56	T	56	0.754221498966217	12.80203128447912	2.00362839075182e-93	I5	I5.101_2	1
YBL005W-B_S10	YBL005W-B	TY1B-BL	S10	S	10	0.999999582767487	14.196462493031294	2.00362839075182e-93	I5	I5.101_2	1
YBL005W-B_S7	YBL005W-B	TY1B-BL	S7	S	7	0.999999523162842	14.196462493031294	2.00362839075182e-93	I5	I5.101_2	1
YBL007C_S437	YBL007C	SLA1	S437	S	437	0.988407969474792	14.243849419483816	1.4562920625047995e-104	I5	I5.101_2	1
YBL007C_S990	YBL007C	SLA1	S990	S	990	0.864141881465912	15.216567705456216	1.4562920625047995e-104	I5	I5.101_2	1
YBL007C_T984	YBL007C	SLA1	T984	T	984	1	16.559247313778027	1.4562920625047995e-104	I5	I5.101_2	3
YBL007C_T993	YBL007C	SLA1	T993	T	993	0.999974370002747	15.903225161443878	1.4562920625047995e-104	I5	I5.101_2	3
YBL007C_S996	YBL007C	SLA1	S996	S	996	0.928655445575714	11.447126821050263	1.4562920625047995e-104	I5	I5.101_2	1
YBL011W_S645	YBL011W	SCT1	S645	S	645	0.857864618301392	13.579401502183622	7.23461078109282e-24	I5	I5.101_2	1
YBL016W_Y182	YBL016W	FUS3	Y182	Y	182	0.992310285568237	14.269333105321326	7.44574064143534e-10	I5	I5.101_2	1
YBL023C_S24	YBL023C	MCM2	S24	S	24	0.850297808647156	16.622738463549116	2.36925212377946e-17	I5	I5.101_2	4
YBL023C_S16	YBL023C	MCM2	S16	S	16	0.994455218315125	16.50095092404852	2.36925212377946e-17	I5	I5.101_2	4
YBL023C_S14	YBL023C	MCM2	S14	S	14	0.994455218315125	16.607558201591974	2.36925212377946e-17	I5	I5.101_2	4
YBL023C_S23	YBL023C	MCM2	S23	S	23	0.75	13.72085855242425	2.36925212377946e-17	I5	I5.101_2	2
YBL024W_S667	YBL024W	NCL1	S667	S	667	0.999795079231262	15.277032577984404	2.0836462416268e-30	I5	I5.101_2	1
YBL024W_T665	YBL024W	NCL1	T665	T	665	0.963173508644104	15.277032577984404	2.0836462416268e-30	I5	I5.101_2	1
YBL032W_S252	YBL032W	HEK2	S252	S	252	0.992662847042084	16.09060303857647	5.397172021799548e-94	I5	I5.101_2	1
YBL032W_S360	YBL032W	HEK2	S360	S	360	0.91593998670578	15.323807160251704	5.397172021799548e-94	I5	I5.101_2	2
YBL032W_S362	YBL032W	HEK2	S362	S	362	0.99882709980011	15.524199984872398	5.397172021799548e-94	I5	I5.101_2	2
YBL032W_T355	YBL032W	HEK2	T355	T	355	1	9.770753239005511	5.397172021799548e-94	I5	I5.101_2	1
YBL032W_T352	YBL032W	HEK2	T352	T	352	1	9.770753239005511	5.397172021799548e-94	I5	I5.101_2	1
YBL035C_T190	YBL035C	POL12	T190	T	190	0.998866617679596	14.161279761775514	2.84717377609104e-27	I5	I5.101_2	1
YBL035C_T185	YBL035C	POL12	T185	T	185	0.999975740909576	14.161279761775514	2.84717377609104e-27	I5	I5.101_2	1
YBL037W_T727	YBL037W	APL3	T727	T	727	0.999690413475037	13.546282800190228	7.61295378618151e-17	I5	I5.101_2	3
YBL037W_S733	YBL037W	APL3	S733	S	733	0.95787602663040206	12.228377706335976	7.61295378618151e-17	I5	I5.101_2	1
YBL037W_S723	YBL037W	APL3	S723	S	723	0.99995881319046	12.509148652322684	7.61295378618151e-17	I5	I5.101_2	1
YBL042C_S4	YBL042C	FUI1	S4	S	4	0.999980330467224	13.422380515702924	1.2717021554723199e-33	I5	I5.101_2	1
YBL042C_S11	YBL042C	FUI1	S11	S	11	0.911793828010559	13.422380515702924	1.2717021554723199e-33	I5	I5.101_2	1
YBL042C_S56	YBL042C	FUI1	S56	S	56	1	15.122351064244311	1.2717021554723199e-33	I5	I5.101_2	3
YBL042C_T54	YBL042C	FUI1	T54	T	54	1	14.922626089417504	1.2717021554723199e-33	I5	I5.101_2	2
YBL042C_T61	YBL042C	FUI1	T61	T	61	1	12.170961193248882	1.2717021554723199e-33	I5	I5.101_2	1
YBL047C_S244	YBL047C	EDE1	S244	S	244	0.999989569187164	21.186472677338894	3.7796290250784993e-93	I5	I5.101_2	3
YBL047C_S241	YBL047C	EDE1	S241	S	241	1	21.092926429225894	3.7796290250784993e-93	I5	I5.101_2	2
YBL047C_S249	YBL047C	EDE1	S249	S	249	0.988332033157349	17.19300862234359	3.7796290250784993e-93	I5	I5.101_2	1
YBL047C_S1100	YBL047C	EDE1	S1100	S	1100	1	19.01149795450381	3.7796290250784993e-93	I5	I5.101_2	11
YBL047C_S1096	YBL047C	EDE1	S1096	S	1096	1	19.186580971377676	3.7796290250784993e-93	I5	I5.101_2	13
YBL047C_S1093	YBL047C	EDE1	S1093	S	1093	1	18.809081430029966	3.7796290250784993e-93	I5	I5.101_2	10
YBL047C_S1087	YBL047C	EDE1	S1087	S	1087	0.965525805950165	11.951231205226508	3.7796290250784993e-93	I5	I5.101_2	2
YBL047C_S1104	YBL047C	EDE1	S1104	S	1104	0.862381219863892	11.723850333861916	3.7796290250784993e-93	I5	I5.101_2	1
YBL051C_S194	YBL051C	PIN4	S194	S	194	1	19.33909001262048	2.50997520734524e-69	I5	I5.101_2	3
YBL051C_S191	YBL051C	PIN4	S191	S	191	0.999996602535248	18.993317024525787	2.50997520734524e-69	I5	I5.101_2	4
YBL051C_S197	YBL051C	PIN4	S197	S	197	0.999963700771332	17.973392999362687	2.50997520734524e-69	I5	I5.101_2	3
YBL051C_S189	YBL051C	PIN4	S189	S	189	0.99948650598526	15.44128045014415	2.50997520734524e-69	I5	I5.101_2	1
YBL052C_S9	YBL052C	SAS3	S9	S	9	0.842410206794739	14.03100033886308	9.76607678254763e-29	I5	I5.101_2	1
YBL052C_T4	YBL052C	SAS3	T4	T	4	0.815704643726349	14.03100033886308	9.76607678254763e-29	I5	I5.101_2	1
YBL054W_S226	YBL054W	TOD6	S226	S	226	0.934354364871979	12.824938560030246	1.82398288496481e-77	I5	I5.101_2	1
YBL054W_S329	YBL054W	TOD6	S329	S	329	0.999997317790985	17.65411959283851	1.82398288496481e-77	I5	I5.101_2	1
YBL054W_S318	YBL054W	TOD6	S318	S	318	0.982925891876221	17.748395589881522	1.82398288496481e-77	I5	I5.101_2	2
YBL054W_S317	YBL054W	TOD6	S317	S	317	0.805938065052032	13.765781819339406	1.82398288496481e-77	I5	I5.101_2	1
YBL054W_Y339	YBL054W	TOD6	Y339	Y	339	0.999999403953552	15.44840446751471	1.82398288496481e-77	I5	I5.101_2	5
YBL054W_S333	YBL054W	TOD6	S333	S	333	1	15.905738486021326	1.82398288496481e-77	I5	I5.101_2	8
YBL054W_S341	YBL054W	TOD6	S341	S	341	0.999999284744263	15.28025729199024	1.82398288496481e-77	I5	I5.101_2	2
YBL054W_S337	YBL054W	TOD6	S337	S	337	0.999999761581421	16.160068954662965	1.82398288496481e-77	I5	I5.101_2	7
YBL054W_S300	YBL054W	TOD6	S300	S	300	0.826173722743988	10.434258460377004	1.82398288496481e-77	I5	I5.101_2	1
YBL054W_S303	YBL054W	TOD6	S303	S	303	0.829170048236847	10.434258460377004	1.82398288496481e-77	I5	I5.101_2	1
YBL054W_S314	YBL054W	TOD6	S314	S	314	0.975347399711609	10.494845635264497	1.82398288496481e-77	I5	I5.101_2	1
YBL054W_S308	YBL054W	TOD6	S308	S	308	0.921272933483124	10.494845635264497	1.82398288496481e-77	I5	I5.101_2	1
YBL058W_S108	YBL058W	SHP1	S108	S	108	0.999012768268585	15.17511187685706	5.57974774416439e-52	I5	I5.101_2	2
YBL058W_S106	YBL058W	SHP1	S106	S	106	0.999990582466125	14.840063671945082	5.57974774416439e-52	I5	I5.101_2	2
YBL058W_T107	YBL058W	SHP1	T107	T	107	0.817480206489563	11.844367639980131	5.57974774416439e-52	I5	I5.101_2	1
YBL058W_S322	YBL058W	SHP1	S322	S	322	1	16.700683756299448	5.57974774416439e-52	I5	I5.101_2	1
YBL058W_S315	YBL058W	SHP1	S315	S	315	1	16.700683756299448	5.57974774416439e-52	I5	I5.101_2	1
YBL058W_S226	YBL058W	SHP1	S226	S	226	1	10.528658742358092	5.57974774416439e-52	I5	I5.101_2	1
YBL058W_S224	YBL058W	SHP1	S224	S	224	1	10.528658742358092	5.57974774416439e-52	I5	I5.101_2	1
YBL058W_T211	YBL058W	SHP1	T211	T	211	1	10.528658742358092	5.57974774416439e-52	I5	I5.101_2	1
YBL058W_S210	YBL058W	SHP1	S210	S	210	1	10.528658742358092	5.57974774416439e-52	I5	I5.101_2	1
YBL058W_T223	YBL058W	SHP1	T223	T	223	1	10.528658742358092	5.57974774416439e-52	I5	I5.101_2	1
YBL058W_S94	YBL058W	SHP1	S94	S	94	0.91917896270752	13.717111570975671	5.57974774416439e-52	I5	I5.101_2	1
YBL058W_S93	YBL058W	SHP1	S93	S	93	0.99152672290802	13.717111570975671	5.57974774416439e-52	I5	I5.101_2	1
YBL060W_S293	YBL060W	YEL1	S293	S	293	0.996608138084412	14.93890865581763	1.01390348364171e-20	I5	I5.101_2	3
YBL060W_T290	YBL060W	YEL1	T290	T	290	0.995022833347321	14.93890865581763	1.01390348364171e-20	I5	I5.101_2	3
YBL060W_S284	YBL060W	YEL1	S284	S	284	0.889396190643311	11.121210803024535	1.01390348364171e-20	I5	I5.101_2	1
YBL060W_S283	YBL060W	YEL1	S283	S	283	0.901621997356415	11.121210803024535	1.01390348364171e-20	I5	I5.101_2	1
YBL061C_S136	YBL061C	SKT5	S136	S	136	0.997222661972046	16.09473752379082	3.5732232002423996e-45	I5	I5.101_2	1
YBL061C_T135	YBL061C	SKT5	T135	T	135	0.816155850887299	15.685030751838946	3.5732232002423996e-45	I5	I5.101_2	1
YBL061C_S133	YBL061C	SKT5	S133	S	133	0.999999523162842	16.904379455565532	3.5732232002423996e-45	I5	I5.101_2	2
YBL061C_S625	YBL061C	SKT5	S625	S	625	0.890446424484253	15.149355445853097	3.5732232002423996e-45	I5	I5.101_2	1
YBL061C_S622	YBL061C	SKT5	S622	S	622	0.999999940395355	15.149355445853097	3.5732232002423996e-45	I5	I5.101_2	1
YBL061C_T57	YBL061C	SKT5	T57	T	57	1	13.729343711651527	3.5732232002423996e-45	I5	I5.101_2	1
YBL061C_S56	YBL061C	SKT5	S56	S	56	1	13.729343711651527	3.5732232002423996e-45	I5	I5.101_2	1
YBL061C_S588	YBL061C	SKT5	S588	S	588	0.99798309803009	12.534196391142634	3.5732232002423996e-45	I5	I5.101_2	1
YBL061C_S586	YBL061C	SKT5	S586	S	586	0.989173471927643	14.089353657457243	3.5732232002423996e-45	I5	I5.101_2	2
YBL061C_S585	YBL061C	SKT5	S585	S	585	0.942666053771973	13.4892544038629	3.5732232002423996e-45	I5	I5.101_2	1
YBL085W_T207	YBL085W	BOI1	T207	T	207	0.999799847602844	13.650262717730334	5.735488554117309e-78	I5	I5.101_2	1
YBL085W_S206	YBL085W	BOI1	S206	S	206	1	19.775709758735335	5.735488554117309e-78	I5	I5.101_2	3
YBL085W_S209	YBL085W	BOI1	S209	S	209	1	19.96717252234479	5.735488554117309e-78	I5	I5.101_2	5
YBL085W_S655	YBL085W	BOI1	S655	S	655	0.990923285484314	11.47948726643457	5.735488554117309e-78	I5	I5.101_2	1
YBL085W_S659	YBL085W	BOI1	S659	S	659	0.991539359092712	11.47948726643457	5.735488554117309e-78	I5	I5.101_2	1
YBL085W_S213	YBL085W	BOI1	S213	S	213	0.999697506427765	16.854320619781287	5.735488554117309e-78	I5	I5.101_2	1
YBL085W_S528	YBL085W	BOI1	S528	S	528	0.822033882141113	15.00551970892809	5.735488554117309e-78	I5	I5.101_2	1
YBL085W_S525	YBL085W	BOI1	S525	S	525	0.783492803573608	15.00551970892809	5.735488554117309e-78	I5	I5.101_2	1
YBL085W_S412	YBL085W	BOI1	S412	S	412	0.997943997383118	17.47228346170333	5.735488554117309e-78	I5	I5.101_2	1
YBL085W_S405	YBL085W	BOI1	S405	S	405	0.993678987026215	17.47228346170333	5.735488554117309e-78	I5	I5.101_2	1
YBL085W_S626	YBL085W	BOI1	S626	S	626	0.999875485897064	12.711867579932674	5.735488554117309e-78	I5	I5.101_2	1
YBL085W_S578	YBL085W	BOI1	S578	S	578	0.990916430950165	10.45520718331514	5.735488554117309e-78	I5	I5.101_2	1
YBL085W_T670	YBL085W	BOI1	T670	T	670	0.991097331047058	10.895852161991304	5.735488554117309e-78	I5	I5.101_2	1
YBL085W_S668	YBL085W	BOI1	S668	S	668	0.80357563495636	10.895852161991304	5.735488554117309e-78	I5	I5.101_2	1
YBL086C_S433	YBL086C	YBL086C	S433	S	433	0.994742810726166	14.555740348034664	1.8785731304818803e-15	I5	I5.101_2	1
YBL086C_S439	YBL086C	YBL086C	S439	S	439	0.951175212860107	14.555740348034664	1.8785731304818803e-15	I5	I5.101_2	1
YBL091C_S35	YBL091C	MAP2	S35	S	35	0.989511013031006	14.309462532181277	6.63831200896351e-47	I5	I5.101_2	1
YBL091C_T2	YBL091C	MAP2	T2	T	2	0.999993026256561	15.194684079930209	6.63831200896351e-47	I5	I5.101_2	3
YBL091C_S9	YBL091C	MAP2	S9	S	9	0.999099910259247	13.924395047947428	6.63831200896351e-47	I5	I5.101_2	1
YBL091C_S341	YBL091C	MAP2	S341	S	341	1	14.329329760207706	6.63831200896351e-47	I5	I5.101_2	1
YBL091C_T338	YBL091C	MAP2	T338	T	338	1	14.329329760207706	6.63831200896351e-47	I5	I5.101_2	1
YBL091C_S329	YBL091C	MAP2	S329	S	329	1	14.329329760207706	6.63831200896351e-47	I5	I5.101_2	1
YBL092W_S59	YBL092W	RPL32	S59	S	59	0.878490507602692	10.658105783766004	0.00337351042183261	I5	I5.101_2	1
YBL092W_S67	YBL092W	RPL32	S67	S	67	1	11.949261294773056	0.00337351042183261	I5	I5.101_2	1
YBL092W_S69	YBL092W	RPL32	S69	S	69	1	11.949261294773056	0.00337351042183261	I5	I5.101_2	1
YBL093C_S200	YBL093C	ROX3	S200	S	200	0.874848484992981	10.922455023530098	3.56610493157797e-7	I5	I5.101_2	1
YBL093C_S201	YBL093C	ROX3	S201	S	201	0.899067878723145	10.922455023530098	3.56610493157797e-7	I5	I5.101_2	1
YBL097W_T682	YBL097W	BRN1	T682	T	682	0.844716608524323	13.615382451777403	3.2732597127964004e-16	I5	I5.101_2	1
YBL097W_T680	YBL097W	BRN1	T680	T	680	0.825574696063995	13.615382451777403	3.2732597127964004e-16	I5	I5.101_2	1
YBL101C_S1030	YBL101C	ECM21	S1030	S	1030	1	16.05767873877419	7.52712451047155e-51	I5	I5.101_2	2
YBL101C_T1028	YBL101C	ECM21	T1028	T	1028	0.999999821186066	16.755300433240865	7.52712451047155e-51	I5	I5.101_2	2
YBL101C_S1039	YBL101C	ECM21	S1039	S	1039	0.997030794620514	15.694906699324171	7.52712451047155e-51	I5	I5.101_2	3
YBL101C_S1038	YBL101C	ECM21	S1038	S	1038	0.941236078739166	12.898486821104042	7.52712451047155e-51	I5	I5.101_2	2
YBL101C_S1035	YBL101C	ECM21	S1035	S	1035	0.941255211830139	15.694870147169985	7.52712451047155e-51	I5	I5.101_2	2
YBL101C_S140	YBL101C	ECM21	S140	S	140	1	15.688692077836752	7.52712451047155e-51	I5	I5.101_2	2
YBL101C_S136	YBL101C	ECM21	S136	S	136	1	15.688692077836752	7.52712451047155e-51	I5	I5.101_2	2
YBL103C_S227	YBL103C	RTG3	S227	S	227	0.999999940395355	11.250372849204414	2.00621799760236e-47	I5	I5.101_2	1
YBL103C_S246	YBL103C	RTG3	S246	S	246	1	15.822505081620776	2.00621799760236e-47	I5	I5.101_2	2
YBL103C_T249	YBL103C	RTG3	T249	T	249	1	15.640192436897708	2.00621799760236e-47	I5	I5.101_2	2
YBL103C_S123	YBL103C	RTG3	S123	S	123	1	17.500513750228688	2.00621799760236e-47	I5	I5.101_2	1
YBL103C_S126	YBL103C	RTG3	S126	S	126	0.999999821186066	17.500513750228688	2.00621799760236e-47	I5	I5.101_2	1
YBL103C_S241	YBL103C	RTG3	S241	S	241	0.993209481239319	16.318404749730103	2.00621799760236e-47	I5	I5.101_2	1
YBL103C_S236	YBL103C	RTG3	S236	S	236	1	16.318404749730103	2.00621799760236e-47	I5	I5.101_2	1
YBL103C_S142	YBL103C	RTG3	S142	S	142	0.999999105930328	14.757514393638306	2.00621799760236e-47	I5	I5.101_2	2
YBL103C_Y136	YBL103C	RTG3	Y136	Y	136	0.997740149497986	14.757514393638306	2.00621799760236e-47	I5	I5.101_2	2
YBL103C_S269	YBL103C	RTG3	S269	S	269	1	12.15964706595302	2.00621799760236e-47	I5	I5.101_2	1
YBL103C_T262	YBL103C	RTG3	T262	T	262	0.910815596580505	12.15964706595302	2.00621799760236e-47	I5	I5.101_2	1
YBL113W-A_S17	YBL113W-A	NA	S17	S	17	0.940081357955933	22.623825746892837	1.6654376521195397e-93	I5	I5.101_2	2
YBL113W-A_S16	YBL113W-A	NA	S16	S	16	0.940081357955933	22.623825746892837	1.6654376521195397e-93	I5	I5.101_2	2
YDR545C-A_S16	YDR545C-A	NA	S16	S	16	0.940081357955933	22.623825746892837	1.6654376521195397e-93	I5	I5.101_2	2
YDR545C-A_S15	YDR545C-A	NA	S15	S	15	0.940081357955933	22.623825746892837	1.6654376521195397e-93	I5	I5.101_2	2
YEL077W-A_S17	YEL077W-A	YEL077W-A	S17	S	17	0.940081357955933	22.623825746892837	1.6654376521195397e-93	I5	I5.101_2	2
YEL077W-A_S16	YEL077W-A	YEL077W-A	S16	S	16	0.940081357955933	22.623825746892837	1.6654376521195397e-93	I5	I5.101_2	2
YER190C-B_S17	YER190C-B	YER190C-B	S17	S	17	0.940081357955933	22.623825746892837	1.6654376521195397e-93	I5	I5.101_2	2
YER190C-B_S16	YER190C-B	YER190C-B	S16	S	16	0.940081357955933	22.623825746892837	1.6654376521195397e-93	I5	I5.101_2	2
YFL068W_S17	YFL068W	YFL068W	S17	S	17	0.940081357955933	22.623825746892837	1.6654376521195397e-93	I5	I5.101_2	2
YFL068W_S16	YFL068W	YFL068W	S16	S	16	0.940081357955933	22.623825746892837	1.6654376521195397e-93	I5	I5.101_2	2
YGR296C-B_S17	YGR296C-B	YGR296C-B	S17	S	17	0.940081357955933	22.623825746892837	1.6654376521195397e-93	I5	I5.101_2	2
YGR296C-B_S16	YGR296C-B	YGR296C-B	S16	S	16	0.940081357955933	22.623825746892837	1.6654376521195397e-93	I5	I5.101_2	2
YHL050W-A_S17	YHL050W-A	NA	S17	S	17	0.940081357955933	22.623825746892837	1.6654376521195397e-93	I5	I5.101_2	2
YHL050W-A_S16	YHL050W-A	NA	S16	S	16	0.940081357955933	22.623825746892837	1.6654376521195397e-93	I5	I5.101_2	2
YHR219C-A_S17	YHR219C-A	NA	S17	S	17	0.940081357955933	22.623825746892837	1.6654376521195397e-93	I5	I5.101_2	2
YHR219C-A_S16	YHR219C-A	NA	S16	S	16	0.940081357955933	22.623825746892837	1.6654376521195397e-93	I5	I5.101_2	2
YIL177W-A_S17	YIL177W-A	NA	S17	S	17	0.940081357955933	22.623825746892837	1.6654376521195397e-93	I5	I5.101_2	2
YIL177W-A_S16	YIL177W-A	NA	S16	S	16	0.940081357955933	22.623825746892837	1.6654376521195397e-93	I5	I5.101_2	2
YJL225W-A_S17	YJL225W-A	NA	S17	S	17	0.940081357955933	22.623825746892837	1.6654376521195397e-93	I5	I5.101_2	2
YJL225W-A_S16	YJL225W-A	NA	S16	S	16	0.940081357955933	22.623825746892837	1.6654376521195397e-93	I5	I5.101_2	2
YLL066W-A_S17	YLL066W-A	YLL066W-A	S17	S	17	0.940081357955933	22.623825746892837	1.6654376521195397e-93	I5	I5.101_2	2
YLL066W-A_S16	YLL066W-A	YLL066W-A	S16	S	16	0.940081357955933	22.623825746892837	1.6654376521195397e-93	I5	I5.101_2	2
YLL067W-A_S17	YLL067W-A	YLL067W-A	S17	S	17	0.940081357955933	22.623825746892837	1.6654376521195397e-93	I5	I5.101_2	2
YLL067W-A_S16	YLL067W-A	YLL067W-A	S16	S	16	0.940081357955933	22.623825746892837	1.6654376521195397e-93	I5	I5.101_2	2
YLR466C-A_S17	YLR466C-A	NA	S17	S	17	0.940081357955933	22.623825746892837	1.6654376521195397e-93	I5	I5.101_2	2
YLR466C-A_S16	YLR466C-A	NA	S16	S	16	0.940081357955933	22.623825746892837	1.6654376521195397e-93	I5	I5.101_2	2
YLR467C-A_S17	YLR467C-A	NA	S17	S	17	0.940081357955933	22.623825746892837	1.6654376521195397e-93	I5	I5.101_2	2
YLR467C-A_S16	YLR467C-A	NA	S16	S	16	0.940081357955933	22.623825746892837	1.6654376521195397e-93	I5	I5.101_2	2
YML133W-B_S17	YML133W-B	NA	S17	S	17	0.940081357955933	22.623825746892837	1.6654376521195397e-93	I5	I5.101_2	2
YML133W-B_S16	YML133W-B	NA	S16	S	16	0.940081357955933	22.623825746892837	1.6654376521195397e-93	I5	I5.101_2	2
YNL339W-B_S17	YNL339W-B	NA	S17	S	17	0.940081357955933	22.623825746892837	1.6654376521195397e-93	I5	I5.101_2	2
YNL339W-B_S16	YNL339W-B	NA	S16	S	16	0.940081357955933	22.623825746892837	1.6654376521195397e-93	I5	I5.101_2	2
YOR396C-A_S17	YOR396C-A	NA	S17	S	17	0.940081357955933	22.623825746892837	1.6654376521195397e-93	I5	I5.101_2	2
YOR396C-A_S16	YOR396C-A	NA	S16	S	16	0.940081357955933	22.623825746892837	1.6654376521195397e-93	I5	I5.101_2	2
YPL283W-B_S17	YPL283W-B	YPL283W-B	S17	S	17	0.940081357955933	22.623825746892837	1.6654376521195397e-93	I5	I5.101_2	2
YPL283W-B_S16	YPL283W-B	YPL283W-B	S16	S	16	0.940081357955933	22.623825746892837	1.6654376521195397e-93	I5	I5.101_2	2
YPR204C-A_S17	YPR204C-A	YPR204C-A	S17	S	17	0.940081357955933	22.623825746892837	1.6654376521195397e-93	I5	I5.101_2	2
YPR204C-A_S16	YPR204C-A	YPR204C-A	S16	S	16	0.940081357955933	22.623825746892837	1.6654376521195397e-93	I5	I5.101_2	2
YBR007C_S391	YBR007C	DSF2	S391	S	391	0.999998390674591	14.845535734947203	2.0785198118385397e-36	I5	I5.101_2	1
YBR007C_S395	YBR007C	DSF2	S395	S	395	0.99972003698349	14.845535734947203	2.0785198118385397e-36	I5	I5.101_2	1
YBR007C_S331	YBR007C	DSF2	S331	S	331	0.999948918819427	13.352753332490044	2.0785198118385397e-36	I5	I5.101_2	1
YBR007C_T326	YBR007C	DSF2	T326	T	326	0.9627406001091	13.352753332490044	2.0785198118385397e-36	I5	I5.101_2	1
YBR007C_S60	YBR007C	DSF2	S60	S	60	0.993600964546204	11.418686359804694	2.0785198118385397e-36	I5	I5.101_2	1
YBR007C_S55	YBR007C	DSF2	S55	S	55	0.894347786903381	11.418686359804694	2.0785198118385397e-36	I5	I5.101_2	1
YBR011C_S266	YBR011C	IPP1	S266	S	266	1	15.149019606358552	1.14828292492833e-50	I5	I5.101_2	2
YBR011C_S259	YBR011C	IPP1	S259	S	259	1	10.615369871640718	1.14828292492833e-50	I5	I5.101_2	1
YBR016W_S2	YBR016W	YBR016W	S2	S	2	0.965256989002228	13.401171521055025	7.70884659167798e-34	I5	I5.101_2	1
YBR023C_T538	YBR023C	CHS3	T538	T	538	1	13.748442383171437	3.73123877523345e-34	I5	I5.101_2	1
YBR023C_S537	YBR023C	CHS3	S537	S	537	1	13.748442383171437	3.73123877523345e-34	I5	I5.101_2	1
YBR023C_S32	YBR023C	CHS3	S32	S	32	1	11.141996658929122	3.73123877523345e-34	I5	I5.101_2	1
YBR023C_S29	YBR023C	CHS3	S29	S	29	1	11.141996658929122	3.73123877523345e-34	I5	I5.101_2	1
YBR028C_T82	YBR028C	YPK3	T82	T	82	0.905074536800385	12.375513924350743	4.28853680614057e-27	I5	I5.101_2	1
YBR028C_Y75	YBR028C	YPK3	Y75	Y	75	0.904428899288177	12.375513924350743	4.28853680614057e-27	I5	I5.101_2	1
YBR038W_S86	YBR038W	CHS2	S86	S	86	1	18.700268256363035	1.05852255524349e-47	I5	I5.101_2	2
YBR038W_S82	YBR038W	CHS2	S82	S	82	1	18.700268256363035	1.05852255524349e-47	I5	I5.101_2	2
YBR043C_S57	YBR043C	QDR3	S57	S	57	0.94556200504303	14.204175903761818	2.1878909534401797e-22	I5	I5.101_2	1
YBR043C_S54	YBR043C	QDR3	S54	S	54	0.986046493053436	14.204175903761818	2.1878909534401797e-22	I5	I5.101_2	1
YBR043C_S436	YBR043C	QDR3	S436	S	436	1	13.450496727970354	2.1878909534401797e-22	I5	I5.101_2	1
YBR043C_S419	YBR043C	QDR3	S419	S	419	1	12.991160998926029	2.1878909534401797e-22	I5	I5.101_2	2
YBR043C_S414	YBR043C	QDR3	S414	S	414	1	12.991160998926029	2.1878909534401797e-22	I5	I5.101_2	2
YBR043C_S437	YBR043C	QDR3	S437	S	437	1	13.450496727970354	2.1878909534401797e-22	I5	I5.101_2	1
YBR054W_S343	YBR054W	YRO2	S343	S	343	1	19.666073402516023	2.7328832284846197e-30	I5	I5.101_2	2
YBR054W_T341	YBR054W	YRO2	T341	T	341	1	19.666073402516023	2.7328832284846197e-30	I5	I5.101_2	2
YBR054W_S302	YBR054W	YRO2	S302	S	302	0.916671872138977	15.36792374608278	2.7328832284846197e-30	I5	I5.101_2	1
YBR054W_S301	YBR054W	YRO2	S301	S	301	0.912643313407898	15.36792374608278	2.7328832284846197e-30	I5	I5.101_2	1
YBR059C_S504	YBR059C	AKL1	S504	S	504	1	17.65763400618021	6.08527826357766e-66	I5	I5.101_2	2
YBR059C_S496	YBR059C	AKL1	S496	S	496	1	17.68502854367144	6.08527826357766e-66	I5	I5.101_2	2
YBR059C_Y356	YBR059C	AKL1	Y356	Y	356	1	14.030902879151062	6.08527826357766e-66	I5	I5.101_2	3
YBR059C_S1050	YBR059C	AKL1	S1050	S	1050	0.990169823169708	14.560714652341742	6.08527826357766e-66	I5	I5.101_2	1
YBR059C_S1048	YBR059C	AKL1	S1048	S	1048	0.996531546115875	14.560714652341742	6.08527826357766e-66	I5	I5.101_2	1
YBR059C_S541	YBR059C	AKL1	S541	S	541	0.997401833534241	12.668626648098677	6.08527826357766e-66	I5	I5.101_2	1
YBR059C_T550	YBR059C	AKL1	T550	T	550	0.997635424137115	12.668626648098677	6.08527826357766e-66	I5	I5.101_2	1
YBR068C_S19	YBR068C	BAP2	S19	S	19	0.999944686889648	16.1843440676781	2.46012549117543e-53	I5	I5.101_2	2
YBR068C_S16	YBR068C	BAP2	S16	S	16	0.996792793273926	16.1843440676781	2.46012549117543e-53	I5	I5.101_2	2
YBR068C_S24	YBR068C	BAP2	S24	S	24	0.961129009723663	15.682937259408634	2.46012549117543e-53	I5	I5.101_2	1
YBR069C_S18	YBR069C	TAT1	S18	S	18	0.999998211860657	18.82118299108903	1.33906983221905e-59	I5	I5.101_2	4
YBR069C_S13	YBR069C	TAT1	S13	S	13	0.999999940395355	18.965233452044107	1.33906983221905e-59	I5	I5.101_2	4
YBR069C_S20	YBR069C	TAT1	S20	S	20	1	18.599040419493264	1.33906983221905e-59	I5	I5.101_2	4
YBR069C_S80	YBR069C	TAT1	S80	S	80	1	18.717896219845574	1.33906983221905e-59	I5	I5.101_2	2
YBR069C_S84	YBR069C	TAT1	S84	S	84	1	18.72730715557969	1.33906983221905e-59	I5	I5.101_2	3
YBR069C_S44	YBR069C	TAT1	S44	S	44	1	13.652268817974226	1.33906983221905e-59	I5	I5.101_2	2
YBR069C_T47	YBR069C	TAT1	T47	T	47	1	13.652268817974226	1.33906983221905e-59	I5	I5.101_2	2
YBR069C_S599	YBR069C	TAT1	S599	S	599	0.900655746459961	15.88335780323626	1.33906983221905e-59	I5	I5.101_2	1
YBR069C_S596	YBR069C	TAT1	S596	S	596	0.98666524887085	15.981305013502402	1.33906983221905e-59	I5	I5.101_2	2
YBR069C_S6	YBR069C	TAT1	S6	S	6	1	17.732238998752685	1.33906983221905e-59	I5	I5.101_2	3
YBR069C_S4	YBR069C	TAT1	S4	S	4	1	17.732238998752685	1.33906983221905e-59	I5	I5.101_2	3
YBR069C_S598	YBR069C	TAT1	S598	S	598	0.844166576862335	12.051990149804162	1.33906983221905e-59	I5	I5.101_2	1
YBR072W_T42	YBR072W	HSP26	T42	T	42	1	11.74236417817421	1.0542890363638e-20	I5	I5.101_2	1
YBR072W_S211	YBR072W	HSP26	S211	S	211	0.999963223934174	14.609158901004868	1.0542890363638e-20	I5	I5.101_2	1
YBR072W_S208	YBR072W	HSP26	S208	S	208	0.984740793704987	14.609158901004868	1.0542890363638e-20	I5	I5.101_2	1
YBR074W_S608	YBR074W	PFF1	S608	S	608	0.997887790203094	15.455239120095568	1.33063781473594e-47	I5	I5.101_2	4
YBR074W_S614	YBR074W	PFF1	S614	S	614	0.972499132156372	14.601559125341607	1.33063781473594e-47	I5	I5.101_2	2
YBR079C_T929	YBR079C	RPG1	T929	T	929	0.809354901313782	14.97077376448024	2.43476976079633e-55	I5	I5.101_2	2
YBR079C_S926	YBR079C	RPG1	S926	S	926	0.88137423992157	14.206522798666825	2.43476976079633e-55	I5	I5.101_2	1
YBR080C_S226	YBR080C	SEC18	S226	S	226	1	12.9961092013259	8.19407524528755e-23	I5	I5.101_2	1
YBR081C_T490	YBR081C	SPT7	T490	T	490	1	12.878169979971092	5.92361730031183e-24	I5	I5.101_2	1
YBR081C_S485	YBR081C	SPT7	S485	S	485	1	12.878169979971092	5.92361730031183e-24	I5	I5.101_2	1
YBR081C_S88	YBR081C	SPT7	S88	S	88	0.913737535476685	11.889885202854948	5.92361730031183e-24	I5	I5.101_2	1
YBR081C_T78	YBR081C	SPT7	T78	T	78	0.882131695747375	11.889885202854948	5.92361730031183e-24	I5	I5.101_2	1
YBR086C_S757	YBR086C	IST2	S757	S	757	1	14.134210174616824	1.4752021818189495e-144	I5	I5.101_2	2
YBR086C_S729	YBR086C	IST2	S729	S	729	0.979201197624207	15.260403598691248	1.4752021818189495e-144	I5	I5.101_2	1
YBR086C_T726	YBR086C	IST2	T726	T	726	0.975268065929413	15.460446937645084	1.4752021818189495e-144	I5	I5.101_2	2
YBR086C_Y730	YBR086C	IST2	Y730	Y	730	0.98484855890274	12.51119859600026	1.4752021818189495e-144	I5	I5.101_2	1
YBR086C_S704	YBR086C	IST2	S704	S	704	1	17.02849391345056	1.4752021818189495e-144	I5	I5.101_2	2
YBR086C_T701	YBR086C	IST2	T701	T	701	1	16.976252409521496	1.4752021818189495e-144	I5	I5.101_2	1
YBR086C_T850	YBR086C	IST2	T850	T	850	1	16.162283812458977	1.4752021818189495e-144	I5	I5.101_2	3
YBR086C_S847	YBR086C	IST2	S847	S	847	0.910878658294678	12.74478693233912	1.4752021818189495e-144	I5	I5.101_2	1
YBR086C_T853	YBR086C	IST2	T853	T	853	1	16.02051896633609	1.4752021818189495e-144	I5	I5.101_2	2
YBR086C_T856	YBR086C	IST2	T856	T	856	0.999963402748108	14.100346137793768	1.4752021818189495e-144	I5	I5.101_2	1
YBR095C_S249	YBR095C	RXT2	S249	S	249	1	11.11901039150016	5.14658058476177e-13	I5	I5.101_2	1
YBR102C_T474	YBR102C	EXO84	T474	T	474	0.999312520027161	15.12251366331506	9.336742474347048e-70	I5	I5.101_2	1
YBR102C_S482	YBR102C	EXO84	S482	S	482	0.99993485212326	15.12251366331506	9.336742474347048e-70	I5	I5.101_2	1
YBR102C_S490	YBR102C	EXO84	S490	S	490	1	17.17149057061742	9.336742474347048e-70	I5	I5.101_2	4
YBR102C_T496	YBR102C	EXO84	T496	T	496	0.99999988079071	16.324106574283782	9.336742474347048e-70	I5	I5.101_2	2
YBR108W_T729	YBR108W	AIM3	T729	T	729	0.958697319030762	14.708450080588346	8.2490271091359e-27	I5	I5.101_2	1
YBR108W_S843	YBR108W	AIM3	S843	S	843	0.980258941650391	14.222031995908765	8.2490271091359e-27	I5	I5.101_2	1
YBR108W_S847	YBR108W	AIM3	S847	S	847	0.996883749961853	14.222031995908765	8.2490271091359e-27	I5	I5.101_2	1
YBR112C_S741	YBR112C	CYC8	S741	S	741	1	15.85344090424316	7.1731185335525e-115	I5	I5.101_2	3
YBR112C_S817	YBR112C	CYC8	S817	S	817	1	21.88699556218655	7.1731185335525e-115	I5	I5.101_2	2
YBR112C_S815	YBR112C	CYC8	S815	S	815	1	21.88699556218655	7.1731185335525e-115	I5	I5.101_2	2
YBR112C_S943	YBR112C	CYC8	S943	S	943	0.968320786952972	14.099331166380772	7.1731185335525e-115	I5	I5.101_2	3
YBR112C_S939	YBR112C	CYC8	S939	S	939	0.936225533485413	12.582913226166106	7.1731185335525e-115	I5	I5.101_2	1
YBR127C_T501	YBR127C	VMA2	T501	T	501	1	15.767334230818175	5.103306874884959e-149	I5	I5.101_2	2
YBR127C_S515	YBR127C	VMA2	S515	S	515	1	16.804345409342965	5.103306874884959e-149	I5	I5.101_2	3
YBR127C_S511	YBR127C	VMA2	S511	S	511	1	16.28684010989343	5.103306874884959e-149	I5	I5.101_2	2
YBR133C_S718	YBR133C	HSL7	S718	S	718	0.981967926025391	12.08941578675812	3.71819577675052e-5	I5	I5.101_2	1
YBR133C_T708	YBR133C	HSL7	T708	T	708	0.989589154720306	13.181934556686551	3.71819577675052e-5	I5	I5.101_2	1
YBR133C_T705	YBR133C	HSL7	T705	T	705	0.994714736938477	13.887941391788171	3.71819577675052e-5	I5	I5.101_2	2
YBR133C_S702	YBR133C	HSL7	S702	S	702	0.979024231433868	12.518292593868187	3.71819577675052e-5	I5	I5.101_2	1
YBR150C_S208	YBR150C	TBS1	S208	S	208	0.793431639671326	10.725344616993103	6.02938707259086e-10	I5	I5.101_2	1
YBR150C_Y204	YBR150C	TBS1	Y204	Y	204	0.976170063018799	10.725344616993103	6.02938707259086e-10	I5	I5.101_2	1
YBR156C_S123	YBR156C	SLI15	S123	S	123	0.985018849372864	9.799862506629903	1.21850625351347e-14	I5	I5.101_2	1
YBR156C_T120	YBR156C	SLI15	T120	T	120	1	9.799862506629903	1.21850625351347e-14	I5	I5.101_2	1
YBR156C_T77	YBR156C	SLI15	T77	T	77	1	15.485272805999644	1.21850625351347e-14	I5	I5.101_2	2
YBR156C_S73	YBR156C	SLI15	S73	S	73	1	15.05423796151087	1.21850625351347e-14	I5	I5.101_2	1
YBR156C_S462	YBR156C	SLI15	S462	S	462	0.994125843048096	10.585401521127368	1.21850625351347e-14	I5	I5.101_2	1
YBR156C_S460	YBR156C	SLI15	S460	S	460	0.980517864227295	10.585401521127368	1.21850625351347e-14	I5	I5.101_2	1
YBR169C_S682	YBR169C	SSE2	S682	S	682	1	14.381075485574168	3.93094245266746e-28	I5	I5.101_2	4
YBR169C_S679	YBR169C	SSE2	S679	S	679	1	14.467199841728164	3.93094245266746e-28	I5	I5.101_2	5
YBR172C_T70	YBR172C	SMY2	T70	T	70	0.990366220474243	14.274799110684146	1.4952659092078094e-76	I5	I5.101_2	1
YBR172C_S537	YBR172C	SMY2	S537	S	537	1	15.921024161406171	1.4952659092078094e-76	I5	I5.101_2	1
YBR172C_S80	YBR172C	SMY2	S80	S	80	0.99853932857513406	14.274799110684146	1.4952659092078094e-76	I5	I5.101_2	1
YBR181C_S233	YBR181C	RPS6B	S233	S	233	1	23.162885998232113	1.6597498099446093e-154	I5	I5.101_2	3
YBR181C_S232	YBR181C	RPS6B	S232	S	232	1	23.162885998232113	1.6597498099446093e-154	I5	I5.101_2	3
YPL090C_S233	YPL090C	RPS6A	S233	S	233	1	23.162885998232113	1.6597498099446093e-154	I5	I5.101_2	3
YPL090C_S232	YPL090C	RPS6A	S232	S	232	1	23.162885998232113	1.6597498099446093e-154	I5	I5.101_2	3
YBR181C_S12	YBR181C	RPS6B	S12	S	12	1	13.89168007017946	1.6597498099446093e-154	I5	I5.101_2	1
YBR181C_Y7	YBR181C	RPS6B	Y7	Y	7	1	13.89168007017946	1.6597498099446093e-154	I5	I5.101_2	1
YBR181C_S6	YBR181C	RPS6B	S6	S	6	1	13.89168007017946	1.6597498099446093e-154	I5	I5.101_2	1
YPL090C_S12	YPL090C	RPS6A	S12	S	12	1	13.89168007017946	1.6597498099446093e-154	I5	I5.101_2	1
YPL090C_Y7	YPL090C	RPS6A	Y7	Y	7	1	13.89168007017946	1.6597498099446093e-154	I5	I5.101_2	1
YPL090C_S6	YPL090C	RPS6A	S6	S	6	1	13.89168007017946	1.6597498099446093e-154	I5	I5.101_2	1
YBR188C_S139	YBR188C	NTC20	S139	S	139	1	13.00142560558535	1.99216831282445e-40	I5	I5.101_2	1
YBR189W_S184	YBR189W	RPS9B	S184	S	184	1	15.054418188750942	1.9849962494997797e-55	I5	I5.101_2	1
YBR196C_T241	YBR196C	PGI1	T241	T	241	0.986380577087402	10.643879826049195	3.5672451625191e-36	I5	I5.101_2	1
YBR197C_S25	YBR197C	YBR197C	S25	S	25	1	15.103611157953384	4.11584471964821e-26	I5	I5.101_2	1
YBR197C_S26	YBR197C	YBR197C	S26	S	26	1	15.103611157953384	4.11584471964821e-26	I5	I5.101_2	1
YBR197C_S24	YBR197C	YBR197C	S24	S	24	1	16.04688761601884	4.11584471964821e-26	I5	I5.101_2	2
YBR200W_S461	YBR200W	BEM1	S461	S	461	0.999998807907104	20.314284458586737	3.1598479685609e-106	I5	I5.101_2	1
YBR200W_S458	YBR200W	BEM1	S458	S	458	1	20.327864152110497	3.1598479685609e-106	I5	I5.101_2	2
YBR200W_S72	YBR200W	BEM1	S72	S	72	0.997601807117462	13.177592292132562	3.1598479685609e-106	I5	I5.101_2	2
YBR200W_S67	YBR200W	BEM1	S67	S	67	0.999957978725433	13.537926064530984	3.1598479685609e-106	I5	I5.101_2	3
YBR202W_T820	YBR202W	MCM7	T820	T	820	0.947936534881592	10.84565963249178	3.61698853978504e-25	I5	I5.101_2	1
YBR202W_S816	YBR202W	MCM7	S816	S	816	0.984230577945709	10.84565963249178	3.61698853978504e-25	I5	I5.101_2	1
YBR205W_S73	YBR205W	KTR3	S73	S	73	1	15.081455788921192	7.55926160548616e-41	I5	I5.101_2	1
YBR207W_S449	YBR207W	FTH1	S449	S	449	0.967676103115082	16.940364977144103	3.02429546051278e-73	I5	I5.101_2	1
YBR207W_S116	YBR207W	FTH1	S116	S	116	1	12.962332141442364	3.02429546051278e-73	I5	I5.101_2	1
YBR211C_S53	YBR211C	AME1	S53	S	53	0.921760022640228	14.229881148563708	4.00576019611579e-44	I5	I5.101_2	1
YBR211C_S41	YBR211C	AME1	S41	S	41	1	14.229881148563708	4.00576019611579e-44	I5	I5.101_2	1
YBR211C_S45	YBR211C	AME1	S45	S	45	1	14.229881148563708	4.00576019611579e-44	I5	I5.101_2	1
YBR212W_S524	YBR212W	NGR1	S524	S	524	1	16.66195587977977	1.84322352646268e-31	I5	I5.101_2	3
YBR214W_T21	YBR214W	SDS24	T21	T	21	0.865772724151611	15.075389689933791	2.66222713170184e-61	I5	I5.101_2	1
YBR214W_S458	YBR214W	SDS24	S458	S	458	1	17.903456726805302	2.66222713170184e-61	I5	I5.101_2	3
YBR214W_S447	YBR214W	SDS24	S447	S	447	0.999849736690521	17.903456726805302	2.66222713170184e-61	I5	I5.101_2	3
YBR225W_T362	YBR225W	YBR225W	T362	T	362	0.80634331703186	11.824089534302804	3.79648046474999e-23	I5	I5.101_2	1
YBR249C_S4	YBR249C	ARO4	S4	S	4	1	19.727501772020204	7.34910435080553e-55	I5	I5.101_2	4
YBR249C_S2	YBR249C	ARO4	S2	S	2	1	19.76324778863164	7.34910435080553e-55	I5	I5.101_2	5
YBR273C_S376	YBR273C	UBX7	S376	S	376	0.996002197265625	16.084176253432844	5.61803008196628e-33	I5	I5.101_2	2
YBR273C_S372	YBR273C	UBX7	S372	S	372	0.99739682674408	16.60242410727747	5.61803008196628e-33	I5	I5.101_2	3
YBR273C_S371	YBR273C	UBX7	S371	S	371	0.994673013687134	14.873996636174253	5.61803008196628e-33	I5	I5.101_2	1
YBR275C_S1350	YBR275C	RIF1	S1350	S	1350	0.993476569652557	16.13188974004933	9.22581527969e-73	I5	I5.101_2	1
YBR275C_S134	YBR275C	RIF1	S134	S	134	0.87960410118103	13.7691518326269	9.22581527969e-73	I5	I5.101_2	1
YBR275C_S133	YBR275C	RIF1	S133	S	133	0.855713784694672	13.7691518326269	9.22581527969e-73	I5	I5.101_2	1
YBR278W_S189	YBR278W	DPB3	S189	S	189	1	18.81024421021969	5.67704915976643e-69	I5	I5.101_2	2
YBR278W_S186	YBR278W	DPB3	S186	S	186	1	18.81024421021969	5.67704915976643e-69	I5	I5.101_2	2
YCL014W_S1075	YCL014W	BUD3	S1075	S	1075	1	14.80528391308785	5.27862247361056e-54	I5	I5.101_2	2
YCL014W_S1085	YCL014W	BUD3	S1085	S	1085	1	13.86386555401214	5.27862247361056e-54	I5	I5.101_2	1
YCL014W_S1257	YCL014W	BUD3	S1257	S	1257	0.999939441680908	14.581277925953083	5.27862247361056e-54	I5	I5.101_2	1
YCL014W_S1254	YCL014W	BUD3	S1254	S	1254	0.999999940395355	14.581277925953083	5.27862247361056e-54	I5	I5.101_2	1
YCL014W_S1160	YCL014W	BUD3	S1160	S	1160	1	16.76662212957205	5.27862247361056e-54	I5	I5.101_2	2
YCL014W_T1157	YCL014W	BUD3	T1157	T	1157	1	16.76662212957205	5.27862247361056e-54	I5	I5.101_2	2
YCL014W_S1443	YCL014W	BUD3	S1443	S	1443	0.994413554668427	13.455221240517956	5.27862247361056e-54	I5	I5.101_2	1
YCL024W_S296	YCL024W	KCC4	S296	S	296	1	13.31910062104172	5.61393852434952e-39	I5	I5.101_2	1
YCL024W_S825	YCL024W	KCC4	S825	S	825	1	15.033216142236236	5.61393852434952e-39	I5	I5.101_2	2
YCL024W_S822	YCL024W	KCC4	S822	S	822	1	15.033216142236236	5.61393852434952e-39	I5	I5.101_2	2
YCL024W_S838	YCL024W	KCC4	S838	S	838	0.993798434734344	15.308609671552182	5.61393852434952e-39	I5	I5.101_2	1
YCL024W_S841	YCL024W	KCC4	S841	S	841	0.781819760799408	15.308609671552182	5.61393852434952e-39	I5	I5.101_2	1
YCL024W_S732	YCL024W	KCC4	S732	S	732	0.998346507549286	14.002542365431731	5.61393852434952e-39	I5	I5.101_2	1
YCL024W_S729	YCL024W	KCC4	S729	S	729	0.993249595165253	14.002542365431731	5.61393852434952e-39	I5	I5.101_2	1
YCL024W_T775	YCL024W	KCC4	T775	T	775	0.760377705097198	13.163433894219043	5.61393852434952e-39	I5	I5.101_2	1
YCL024W_S773	YCL024W	KCC4	S773	S	773	0.99720174074173	13.163433894219043	5.61393852434952e-39	I5	I5.101_2	1
YCL024W_S894	YCL024W	KCC4	S894	S	894	1	9.6974276065983	5.61393852434952e-39	I5	I5.101_2	1
YCL024W_S892	YCL024W	KCC4	S892	S	892	1	9.6974276065983	5.61393852434952e-39	I5	I5.101_2	1
YCL029C_S110	YCL029C	BIK1	S110	S	110	0.997431933879852	14.825722801336012	1.21332161124727e-29	I5	I5.101_2	4
YCL029C_S117	YCL029C	BIK1	S117	S	117	0.999999463558197	14.825722801336012	1.21332161124727e-29	I5	I5.101_2	4
YCL032W_S248	YCL032W	STE50	S248	S	248	1	13.905376961218458	2.18986840360407e-58	I5	I5.101_2	1
YCL032W_T244	YCL032W	STE50	T244	T	244	0.999858677387238	13.905376961218458	2.18986840360407e-58	I5	I5.101_2	1
YCL040W_S2	YCL040W	GLK1	S2	S	2	1	17.535595769792458	1.99862262124429e-242	I5	I5.101_2	3
YCL051W_S112	YCL051W	LRE1	S112	S	112	1	13.673145317819175	1.51682907589425e-24	I5	I5.101_2	1
YCL051W_T110	YCL051W	LRE1	T110	T	110	1	13.673145317819175	1.51682907589425e-24	I5	I5.101_2	1
YCL051W_S150	YCL051W	LRE1	S150	S	150	1	11.20267200835744	1.51682907589425e-24	I5	I5.101_2	1
YCL051W_S147	YCL051W	LRE1	S147	S	147	1	11.20267200835744	1.51682907589425e-24	I5	I5.101_2	1
YCL051W_S474	YCL051W	LRE1	S474	S	474	1	16.21408496205546	1.51682907589425e-24	I5	I5.101_2	2
YCL051W_S471	YCL051W	LRE1	S471	S	471	1	16.21408496205546	1.51682907589425e-24	I5	I5.101_2	2
YCL051W_S373	YCL051W	LRE1	S373	S	373	0.999759495258331	13.788071857021524	1.51682907589425e-24	I5	I5.101_2	2
YCL051W_S371	YCL051W	LRE1	S371	S	371	0.999995648860931	13.788071857021524	1.51682907589425e-24	I5	I5.101_2	2
YCL061C_S607	YCL061C	MRC1	S607	S	607	1	17.09855217987944	4.67636608393814e-50	I5	I5.101_2	1
YCL061C_S605	YCL061C	MRC1	S605	S	605	1	17.09855217987944	4.67636608393814e-50	I5	I5.101_2	1
YCL063W_S178	YCL063W	VAC17	S178	S	178	0.898525595664978	13.062630332774509	5.20226019829574e-9	I5	I5.101_2	1
YCL063W_S174	YCL063W	VAC17	S174	S	174	0.898525595664978	13.062630332774509	5.20226019829574e-9	I5	I5.101_2	1
YCL063W_S272	YCL063W	VAC17	S272	S	272	0.95281046628952	13.244491575473171	5.20226019829574e-9	I5	I5.101_2	1
YCL063W_S269	YCL063W	VAC17	S269	S	269	0.988741397857666	13.244491575473171	5.20226019829574e-9	I5	I5.101_2	1
YCR002C_S311	YCR002C	CDC10	S311	S	311	0.868366420269012	14.524839087021336	3.43394793010875e-83	I5	I5.101_2	1
YCR011C_S360	YCR011C	ADP1	S360	S	360	1	15.148055558251396	0.00523185750228212	I5	I5.101_2	1
YCR011C_S358	YCR011C	ADP1	S358	S	358	1	15.148055558251396	0.00523185750228212	I5	I5.101_2	1
YCR011C_S357	YCR011C	ADP1	S357	S	357	1	15.148055558251396	0.00523185750228212	I5	I5.101_2	1
YCR023C_S603	YCR023C	YCR023C	S603	S	603	0.999999821186066	18.07500231795376	3.330744191516849e-42	I5	I5.101_2	1
YCR023C_S600	YCR023C	YCR023C	S600	S	600	0.986702144145966	18.07500231795376	3.330744191516849e-42	I5	I5.101_2	1
YCR028C_S20	YCR028C	FEN2	S20	S	20	0.768055021762848	11.43976143065612	0.00262616024075887	I5	I5.101_2	1
YCR028C_S19	YCR028C	FEN2	S19	S	19	0.788715183734894	11.43976143065612	0.00262616024075887	I5	I5.101_2	1
YCR030C_S264	YCR030C	SYP1	S264	S	264	1	17.283612315629778	4.41156073993339e-56	I5	I5.101_2	1
YCR030C_S267	YCR030C	SYP1	S267	S	267	1	17.283612315629778	4.41156073993339e-56	I5	I5.101_2	1
YCR030C_T409	YCR030C	SYP1	T409	T	409	0.891415178775787	12.763875441540335	4.41156073993339e-56	I5	I5.101_2	1
YCR030C_T416	YCR030C	SYP1	T416	T	416	0.94781482219696	12.763875441540335	4.41156073993339e-56	I5	I5.101_2	1
YCR030C_S414	YCR030C	SYP1	S414	S	414	0.986557602882385	12.763875441540335	4.41156073993339e-56	I5	I5.101_2	1
YCR031C_S2	YCR031C	RPS14A	S2	S	2	1	13.588930945496545	1.11300496392452e-38	I5	I5.101_2	1
YCR034W_S338	YCR034W	ELO2	S338	S	338	1	21.777245118032248	6.0579053718712176e-167	I5	I5.101_2	5
YCR034W_T334	YCR034W	ELO2	T334	T	334	1	21.73604712796276	6.0579053718712176e-167	I5	I5.101_2	4
YCR034W_S336	YCR034W	ELO2	S336	S	336	1	18.550487988068173	6.0579053718712176e-167	I5	I5.101_2	4
YCR035C_T70	YCR035C	RRP43	T70	T	70	1	15.42549047684314	0.0039084690813762	I5	I5.101_2	1
YCR035C_Y62	YCR035C	RRP43	Y62	Y	62	1	15.42549047684314	0.0039084690813762	I5	I5.101_2	1
YCR035C_S60	YCR035C	RRP43	S60	S	60	1	15.42549047684314	0.0039084690813762	I5	I5.101_2	1
YCR035C_T58	YCR035C	RRP43	T58	T	58	1	15.42549047684314	0.0039084690813762	I5	I5.101_2	1
YCR048W_S21	YCR048W	ARE1	S21	S	21	1	11.298164658788926	3.53995542494092e-37	I5	I5.101_2	1
YCR048W_S45	YCR048W	ARE1	S45	S	45	0.999977350234985	12.490480376539166	3.53995542494092e-37	I5	I5.101_2	1
YCR048W_S41	YCR048W	ARE1	S41	S	41	0.999961197376251	12.490480376539166	3.53995542494092e-37	I5	I5.101_2	1
YCR048W_Y32	YCR048W	ARE1	Y32	Y	32	0.999994516372681	12.490480376539166	3.53995542494092e-37	I5	I5.101_2	1
YCR053W_S337	YCR053W	THR4	S337	S	337	1	12.325356769926676	0.00133278230274201	I5	I5.101_2	1
YCR053W_S336	YCR053W	THR4	S336	S	336	1	12.325356769926676	0.00133278230274201	I5	I5.101_2	1
YCR053W_S328	YCR053W	THR4	S328	S	328	1	12.325356769926676	0.00133278230274201	I5	I5.101_2	1
YCR053W_T326	YCR053W	THR4	T326	T	326	1	12.325356769926676	0.00133278230274201	I5	I5.101_2	1
YCR057C_S913	YCR057C	PWP2	S913	S	913	1	18.43022217964185	2.0943493558738602e-65	I5	I5.101_2	2
YCR057C_S912	YCR057C	PWP2	S912	S	912	1	18.43022217964185	2.0943493558738602e-65	I5	I5.101_2	2
YCR057C_S232	YCR057C	PWP2	S232	S	232	1	15.52204001013766	2.0943493558738602e-65	I5	I5.101_2	2
YCR065W_S496	YCR065W	HCM1	S496	S	496	0.999579608440399	13.09784512431903	5.13329005137858e-41	I5	I5.101_2	1
YCR065W_T486	YCR065W	HCM1	T486	T	486	0.983887195587158	13.09784512431903	5.13329005137858e-41	I5	I5.101_2	1
YCR065W_S453	YCR065W	HCM1	S453	S	453	0.995505154132843	12.937154942524574	5.13329005137858e-41	I5	I5.101_2	1
YCR065W_T447	YCR065W	HCM1	T447	T	447	0.94284451007843	12.937154942524574	5.13329005137858e-41	I5	I5.101_2	1
YCR072C_S33	YCR072C	RSA4	S33	S	33	1	19.885172429024983	6.66676900182586e-57	I5	I5.101_2	1
YCR073W-A_S58	YCR073W-A	SOL2	S58	S	58	1	15.27369520314663	2.05151767987198e-45	I5	I5.101_2	3
YCR073W-A_S61	YCR073W-A	SOL2	S61	S	61	0.970989525318146	15.37857536432524	2.05151767987198e-45	I5	I5.101_2	2
YCR073W-A_T62	YCR073W-A	SOL2	T62	T	62	0.986548006534576	13.231506575647272	2.05151767987198e-45	I5	I5.101_2	1
YCR073W-A_S42	YCR073W-A	SOL2	S42	S	42	0.999888122081757	13.265306509701764	2.05151767987198e-45	I5	I5.101_2	2
YCR077C_S457	YCR077C	PAT1	S457	S	457	1	17.3847093822345	6.61171259193795e-72	I5	I5.101_2	4
YCR077C_S456	YCR077C	PAT1	S456	S	456	1	16.928925859378225	6.61171259193795e-72	I5	I5.101_2	3
YCR088W_T157	YCR088W	ABP1	T157	T	157	0.998411118984222	13.371296193829911	1.6384083859121198e-78	I5	I5.101_2	1
YCR088W_S169	YCR088W	ABP1	S169	S	169	0.999969363212585	17.67495660248638	1.6384083859121198e-78	I5	I5.101_2	3
YCR088W_T165	YCR088W	ABP1	T165	T	165	0.999999463558197	17.60852681752758	1.6384083859121198e-78	I5	I5.101_2	2
YCR088W_S183	YCR088W	ABP1	S183	S	183	1	19.3892991653735	1.6384083859121198e-78	I5	I5.101_2	6
YCR088W_T181	YCR088W	ABP1	T181	T	181	1	19.33021080449253	1.6384083859121198e-78	I5	I5.101_2	5
YCR088W_S263	YCR088W	ABP1	S263	S	263	1	14.73696386566944	1.6384083859121198e-78	I5	I5.101_2	1
YCR088W_S262	YCR088W	ABP1	S262	S	262	1	14.73696386566944	1.6384083859121198e-78	I5	I5.101_2	1
YCR088W_S389	YCR088W	ABP1	S389	S	389	1	15.31744998983466	1.6384083859121198e-78	I5	I5.101_2	1
YCR088W_T386	YCR088W	ABP1	T386	T	386	1	15.31744998983466	1.6384083859121198e-78	I5	I5.101_2	1
YCR088W_S383	YCR088W	ABP1	S383	S	383	1	15.31744998983466	1.6384083859121198e-78	I5	I5.101_2	1
YCR090C_S26	YCR090C	YCR090C	S26	S	26	0.986463248729706	13.987359334967843	0.00346942189654609	I5	I5.101_2	1
YCR090C_T23	YCR090C	YCR090C	T23	T	23	0.986463248729706	13.987359334967843	0.00346942189654609	I5	I5.101_2	1
YCR093W_T2102	YCR093W	CDC39	T2102	T	2102	1	16.54292354091771	1.82142560841397e-48	I5	I5.101_2	2
YCR095C_S94	YCR095C	OCA4	S94	S	94	0.959800720214844	11.743800349255151	2.1013468600393e-40	I5	I5.101_2	1
YCR095C_S91	YCR095C	OCA4	S91	S	91	0.854085445404053	11.743800349255151	2.1013468600393e-40	I5	I5.101_2	1
YDL003W_S263	YDL003W	MCD1	S263	S	263	1	13.624344899801654	8.701168276402321e-21	I5	I5.101_2	2
YDL006W_S5	YDL006W	PTC1	S5	S	5	0.999945938587189	12.324136012633064	5.3774720717880096e-20	I5	I5.101_2	1
YDL006W_S2	YDL006W	PTC1	S2	S	2	0.999945163726807	12.324136012633064	5.3774720717880096e-20	I5	I5.101_2	1
YDL017W_T244	YDL017W	CDC7	T244	T	244	0.999999761581421	18.1370107794068	1.46112834910494e-125	I5	I5.101_2	1
YDL017W_T239	YDL017W	CDC7	T239	T	239	0.999977886676788	18.1370107794068	1.46112834910494e-125	I5	I5.101_2	1
YDL019C_S1151	YDL019C	OSH2	S1151	S	1151	1	17.160591907230994	6.36275702561511e-63	I5	I5.101_2	3
YDL019C_T1148	YDL019C	OSH2	T1148	T	1148	0.999999940395355	17.05677144877353	6.36275702561511e-63	I5	I5.101_2	2
YDL019C_T506	YDL019C	OSH2	T506	T	506	0.997213840484619	12.743083401958648	6.36275702561511e-63	I5	I5.101_2	1
YDL019C_S504	YDL019C	OSH2	S504	S	504	0.803237855434418	12.743083401958648	6.36275702561511e-63	I5	I5.101_2	1
YDL022W_S27	YDL022W	GPD1	S27	S	27	1	23.486405993475714	4.360358088880409e-220	I5	I5.101_2	7
YDL022W_S24	YDL022W	GPD1	S24	S	24	0.999998509883881	23.486405993475714	4.360358088880409e-220	I5	I5.101_2	7
YDL025C_Y350	YDL025C	RTK1	Y350	Y	350	0.75	14.388499463656874	8.82512853424205e-16	I5	I5.101_2	1
YDL025C_S345	YDL025C	RTK1	S345	S	345	0.943104088306427	14.388499463656874	8.82512853424205e-16	I5	I5.101_2	1
YDL025C_T342	YDL025C	RTK1	T342	T	342	0.943104088306427	14.388499463656874	8.82512853424205e-16	I5	I5.101_2	1
YDL031W_S400	YDL031W	DBP10	S400	S	400	1	16.22753573491322	5.91625749597572e-26	I5	I5.101_2	4
YDL031W_S398	YDL031W	DBP10	S398	S	398	1	16.22753573491322	5.91625749597572e-26	I5	I5.101_2	4
YDL035C_S373	YDL035C	GPR1	S373	S	373	0.997083306312561	14.118338368595015	2.2447690028347e-17	I5	I5.101_2	2
YDL035C_T371	YDL035C	GPR1	T371	T	371	0.980320572853088	13.320549433736565	2.2447690028347e-17	I5	I5.101_2	1
YDL035C_S378	YDL035C	GPR1	S378	S	378	0.992747902870178	12.883091824182031	2.2447690028347e-17	I5	I5.101_2	1
YDL051W_S15	YDL051W	LHP1	S15	S	15	1	21.437862463613957	1.32289844807605e-248	I5	I5.101_2	8
YDL051W_S2	YDL051W	LHP1	S2	S	2	1	20.42993483960607	1.32289844807605e-248	I5	I5.101_2	5
YDL070W_S264	YDL070W	BDF2	S264	S	264	1	15.061190080277502	1.04459207185914e-12	I5	I5.101_2	2
YDL083C_S6	YDL083C	RPS16B	S6	S	6	0.935803592205048	11.164975160109744	3.0316853514544596e-11	I5	I5.101_2	1
YMR143W_S6	YMR143W	RPS16A	S6	S	6	0.935803592205048	11.164975160109744	3.0316853514544596e-11	I5	I5.101_2	1
YDL084W_S37	YDL084W	SUB2	S37	S	37	0.912548184394836	15.057593136035177	7.99385036190464e-167	I5	I5.101_2	1
YDL084W_T39	YDL084W	SUB2	T39	T	39	0.91401594877243	13.155778495037502	7.99385036190464e-167	I5	I5.101_2	1
YDL089W_S441	YDL089W	NUR1	S441	S	441	0.984875500202179	14.897908742849474	1.39687121600277e-51	I5	I5.101_2	2
YDL089W_S439	YDL089W	NUR1	S439	S	439	0.955309510231018	13.936086051411506	1.39687121600277e-51	I5	I5.101_2	1
YDL089W_T446	YDL089W	NUR1	T446	T	446	0.999707102775574	13.8586937359651	1.39687121600277e-51	I5	I5.101_2	1
YDL091C_S39	YDL091C	UBX3	S39	S	39	0.991087555885315	12.48832267115664	4.39097626188979e-41	I5	I5.101_2	1
YDL092W_S70	YDL092W	SRP14	S70	S	70	0.877647161483765	10.368312239602885	3.12983018510527e-8	I5	I5.101_2	1
YDL092W_S69	YDL092W	SRP14	S69	S	69	0.962673246860504	10.716074484905317	3.12983018510527e-8	I5	I5.101_2	2
YDL099W_S87	YDL099W	BUG1	S87	S	87	1	12.886987974766008	2.38360180032912e-37	I5	I5.101_2	1
YDL099W_S2	YDL099W	BUG1	S2	S	2	1	11.148433109927442	2.38360180032912e-37	I5	I5.101_2	1
YDL099W_S62	YDL099W	BUG1	S62	S	62	0.789358913898468	12.22340523043956	2.38360180032912e-37	I5	I5.101_2	1
YDL100C_T167	YDL100C	GET3	T167	T	167	1	14.935946530166932	3.42649740400287e-7	I5	I5.101_2	1
YDL106C_S316	YDL106C	PHO2	S316	S	316	0.999999940395355	10.919959687835696	3.48771551616645e-5	I5	I5.101_2	1
YDL117W_S351	YDL117W	CYK3	S351	S	351	0.976187288761139	14.447467910162834	6.34666413605148e-38	I5	I5.101_2	1
YDL117W_S122	YDL117W	CYK3	S122	S	122	1	16.306949446435066	6.34666413605148e-38	I5	I5.101_2	2
YDL117W_S118	YDL117W	CYK3	S118	S	118	0.999339640140533	16.306949446435066	6.34666413605148e-38	I5	I5.101_2	2
YDL117W_S354	YDL117W	CYK3	S354	S	354	0.999828934669495	14.447467910162834	6.34666413605148e-38	I5	I5.101_2	1
YDL122W_S530	YDL122W	UBP1	S530	S	530	1	18.79859627582655	5.71462361469921e-51	I5	I5.101_2	3
YDL122W_S531	YDL122W	UBP1	S531	S	531	1	18.79859627582655	5.71462361469921e-51	I5	I5.101_2	3
YDL126C_S599	YDL126C	CDC48	S599	S	599	0.999005317687988	12.969789579658338	7.52712451047155e-51	I5	I5.101_2	1
YDL133W_S45	YDL133W	SRF1	S45	S	45	1	12.990247136773828	1.50598782414333e-20	I5	I5.101_2	1
YDL133W_S43	YDL133W	SRF1	S43	S	43	1	12.990247136773828	1.50598782414333e-20	I5	I5.101_2	1
YDL133W_T39	YDL133W	SRF1	T39	T	39	1	12.990247136773828	1.50598782414333e-20	I5	I5.101_2	1
YDL133W_S222	YDL133W	SRF1	S222	S	222	1	10.771233720609304	1.50598782414333e-20	I5	I5.101_2	1
YDL146W_S466	YDL146W	LDB17	S466	S	466	0.999902784824371	16.934727553353536	1.03599890462301e-20	I5	I5.101_2	3
YDL146W_S463	YDL146W	LDB17	S463	S	463	1	16.934727553353536	1.03599890462301e-20	I5	I5.101_2	3
YDL150W_T228	YDL150W	RPC53	T228	T	228	1	19.6777550365816	3.0672383747824595e-70	I5	I5.101_2	4
YDL150W_S224	YDL150W	RPC53	S224	S	224	1	19.6777550365816	3.0672383747824595e-70	I5	I5.101_2	4
YDL150W_T232	YDL150W	RPC53	T232	T	232	0.996761441230774	18.996917204493503	3.0672383747824595e-70	I5	I5.101_2	1
YDL150W_S138	YDL150W	RPC53	S138	S	138	1	17.854195967574746	3.0672383747824595e-70	I5	I5.101_2	2
YDL150W_S137	YDL150W	RPC53	S137	S	137	1	17.854195967574746	3.0672383747824595e-70	I5	I5.101_2	2
YDL150W_T130	YDL150W	RPC53	T130	T	130	0.999997437000275	12.723803759712116	3.0672383747824595e-70	I5	I5.101_2	1
YDL153C_S339	YDL153C	SAS10	S339	S	339	1	20.527723626577004	2.50733308437413e-72	I5	I5.101_2	9
YDL153C_S336	YDL153C	SAS10	S336	S	336	1	20.514341207026625	2.50733308437413e-72	I5	I5.101_2	7
YDL153C_S477	YDL153C	SAS10	S477	S	477	0.999811351299286	15.191128511602566	2.50733308437413e-72	I5	I5.101_2	3
YDL161W_S328	YDL161W	ENT1	S328	S	328	0.900128483772278	12.328683363805029	6.03860448874383e-71	I5	I5.101_2	1
YDL161W_T388	YDL161W	ENT1	T388	T	388	0.998955249786377	16.07169676353762	6.03860448874383e-71	I5	I5.101_2	2
YDL161W_T386	YDL161W	ENT1	T386	T	386	0.999995410442352	16.168587267494864	6.03860448874383e-71	I5	I5.101_2	2
YDL161W_S392	YDL161W	ENT1	S392	S	392	0.867230296134949	14.502033789383235	6.03860448874383e-71	I5	I5.101_2	1
YDL161W_S163	YDL161W	ENT1	S163	S	163	1	17.724949968105815	6.03860448874383e-71	I5	I5.101_2	6
YDL161W_T160	YDL161W	ENT1	T160	T	160	1	17.104138934648283	6.03860448874383e-71	I5	I5.101_2	4
YDL161W_T346	YDL161W	ENT1	T346	T	346	0.999998569488525	15.20987624689664	6.03860448874383e-71	I5	I5.101_2	6
YDL161W_S350	YDL161W	ENT1	S350	S	350	0.93088710308075	14.378588497933205	6.03860448874383e-71	I5	I5.101_2	2
YDL161W_T384	YDL161W	ENT1	T384	T	384	1	16.168587267494864	6.03860448874383e-71	I5	I5.101_2	2
YDL161W_Y397	YDL161W	ENT1	Y397	Y	397	0.999924063682556	15.479023283569587	6.03860448874383e-71	I5	I5.101_2	1
YDL161W_S177	YDL161W	ENT1	S177	S	177	0.829581141471863	13.109651650981212	6.03860448874383e-71	I5	I5.101_2	2
YDL161W_S175	YDL161W	ENT1	S175	S	175	0.97810035943985	13.109651650981212	6.03860448874383e-71	I5	I5.101_2	2
YDL164C_S588	YDL164C	CDC9	S588	S	588	0.911730587482452	16.451778811039976	7.646759165221029e-45	I5	I5.101_2	1
YDL164C_S583	YDL164C	CDC9	S583	S	583	0.911730587482452	16.451778811039976	7.646759165221029e-45	I5	I5.101_2	1
YDL166C_S196	YDL166C	FAP7	S196	S	196	1	16.383578149810592	7.72340624765493e-21	I5	I5.101_2	3
YDL166C_S188	YDL166C	FAP7	S188	S	188	0.99999988079071	16.263008733332146	7.72340624765493e-21	I5	I5.101_2	2
YDL166C_Y183	YDL166C	FAP7	Y183	Y	183	0.946353077888489	12.742883603028616	7.72340624765493e-21	I5	I5.101_2	1
YDL173W_S141	YDL173W	PAR32	S141	S	141	1	18.81413842074962	9.42340898262114e-86	I5	I5.101_2	3
YDL173W_S138	YDL173W	PAR32	S138	S	138	1	16.62012572336921	9.42340898262114e-86	I5	I5.101_2	1
YDL173W_S148	YDL173W	PAR32	S148	S	148	0.994698166847229	17.330996430384552	9.42340898262114e-86	I5	I5.101_2	1
YDL173W_S147	YDL173W	PAR32	S147	S	147	0.833333313465118	17.575418289307034	9.42340898262114e-86	I5	I5.101_2	1
YDL173W_S134	YDL173W	PAR32	S134	S	134	0.997326970100403	11.548594176693994	9.42340898262114e-86	I5	I5.101_2	1
YDL173W_S249	YDL173W	PAR32	S249	S	249	0.973950266838074	15.038854688949256	9.42340898262114e-86	I5	I5.101_2	2
YDL173W_S246	YDL173W	PAR32	S246	S	246	1	16.33140345937776	9.42340898262114e-86	I5	I5.101_2	3
YDL173W_S39	YDL173W	PAR32	S39	S	39	1	16.51935615641733	9.42340898262114e-86	I5	I5.101_2	4
YDL173W_S36	YDL173W	PAR32	S36	S	36	1	16.41574304134351	9.42340898262114e-86	I5	I5.101_2	3
YDL173W_S34	YDL173W	PAR32	S34	S	34	1	15.106106130849229	9.42340898262114e-86	I5	I5.101_2	1
YDL173W_S47	YDL173W	PAR32	S47	S	47	0.961214661598206	12.66837286707117	9.42340898262114e-86	I5	I5.101_2	1
YDL173W_S131	YDL173W	PAR32	S131	S	131	0.997326970100403	11.548594176693994	9.42340898262114e-86	I5	I5.101_2	1
YDL182W_T396	YDL182W	LYS20	T396	T	396	0.981053471565247	13.403174085076309	1.59021907843661e-70	I5	I5.101_2	2
YDL182W_S401	YDL182W	LYS20	S401	S	401	0.997371852397919	10.901191901090307	1.59021907843661e-70	I5	I5.101_2	1
YDL182W_S410	YDL182W	LYS20	S410	S	410	0.913435399532318	11.639184940254395	1.59021907843661e-70	I5	I5.101_2	1
YDL185W_S777	YDL185W	VMA1	S777	S	777	1	15.30211907991247	3.822287337389369e-23	I5	I5.101_2	1
YDL185W_T776	YDL185W	VMA1	T776	T	776	1	15.30211907991247	3.822287337389369e-23	I5	I5.101_2	1
YDL185W_T771	YDL185W	VMA1	T771	T	771	1	15.30211907991247	3.822287337389369e-23	I5	I5.101_2	1
YDL185W_T770	YDL185W	VMA1	T770	T	770	1	15.30211907991247	3.822287337389369e-23	I5	I5.101_2	1
YDL185W_S812	YDL185W	VMA1	S812	S	812	0.80851137638092	11.81874623129869	3.822287337389369e-23	I5	I5.101_2	1
YDL185W_S811	YDL185W	VMA1	S811	S	811	0.781063675880432	11.81874623129869	3.822287337389369e-23	I5	I5.101_2	1
YDL189W_S439	YDL189W	RBS1	S439	S	439	1	18.550282741244857	3.91382105694559e-40	I5	I5.101_2	4
YDL189W_S435	YDL189W	RBS1	S435	S	435	1	18.562363683542337	3.91382105694559e-40	I5	I5.101_2	5
YDL189W_T146	YDL189W	RBS1	T146	T	146	0.970794439315796	16.14457040405043	3.91382105694559e-40	I5	I5.101_2	1
YDL189W_S442	YDL189W	RBS1	S442	S	442	0.999960243701935	12.870422083082028	3.91382105694559e-40	I5	I5.101_2	1
YDL189W_S441	YDL189W	RBS1	S441	S	441	0.999902784824371	12.870422083082028	3.91382105694559e-40	I5	I5.101_2	1
YDL195W_S999	YDL195W	SEC31	S999	S	999	0.9999840259552	18.7089484532925	3.833930628625399e-142	I5	I5.101_2	2
YDL195W_S992	YDL195W	SEC31	S992	S	992	1	18.72533664122519	3.833930628625399e-142	I5	I5.101_2	2
YDL195W_S988	YDL195W	SEC31	S988	S	988	1	15.78199332240606	3.833930628625399e-142	I5	I5.101_2	3
YDL195W_S1053	YDL195W	SEC31	S1053	S	1053	1	16.35333491370524	3.833930628625399e-142	I5	I5.101_2	1
YDL195W_T1050	YDL195W	SEC31	T1050	T	1050	1	16.35333491370524	3.833930628625399e-142	I5	I5.101_2	1
YDL195W_S980	YDL195W	SEC31	S980	S	980	0.999527812004089	16.8691357975468	3.833930628625399e-142	I5	I5.101_2	4
YDL195W_S974	YDL195W	SEC31	S974	S	974	0.97811895608902	16.863833134382112	3.833930628625399e-142	I5	I5.101_2	4
YDL195W_S975	YDL195W	SEC31	S975	S	975	0.912980675697327	14.979944570983449	3.833930628625399e-142	I5	I5.101_2	2
YDL220C_S341	YDL220C	CDC13	S341	S	341	0.921184957027435	12.982873754592942	6.54655793914191e-39	I5	I5.101_2	1
YDL220C_S340	YDL220C	CDC13	S340	S	340	0.921184957027435	12.982873754592942	6.54655793914191e-39	I5	I5.101_2	1
YDL220C_S336	YDL220C	CDC13	S336	S	336	1	15.337505188444808	6.54655793914191e-39	I5	I5.101_2	1
YDL220C_S333	YDL220C	CDC13	S333	S	333	1	15.337505188444808	6.54655793914191e-39	I5	I5.101_2	1
YDL224C_S51	YDL224C	WHI4	S51	S	51	0.999998092651367	14.42614123314262	1.35557032699988e-48	I5	I5.101_2	1
YDL225W_S522	YDL225W	SHS1	S522	S	522	1	18.727269679200298	4.86732675444156e-63	I5	I5.101_2	4
YDL225W_S521	YDL225W	SHS1	S521	S	521	1	15.951184165214702	4.86732675444156e-63	I5	I5.101_2	1
YDL225W_S519	YDL225W	SHS1	S519	S	519	1	18.49912691695988	4.86732675444156e-63	I5	I5.101_2	3
YDL225W_S520	YDL225W	SHS1	S520	S	520	1	15.951184165214702	4.86732675444156e-63	I5	I5.101_2	1
YDL225W_S525	YDL225W	SHS1	S525	S	525	1	17.620235048669056	4.86732675444156e-63	I5	I5.101_2	3
YDL225W_S548	YDL225W	SHS1	S548	S	548	1	18.604786852834817	4.86732675444156e-63	I5	I5.101_2	7
YDL225W_Y540	YDL225W	SHS1	Y540	Y	540	1	17.268142043018177	4.86732675444156e-63	I5	I5.101_2	3
YDL225W_T539	YDL225W	SHS1	T539	T	539	1	14.699676425313212	4.86732675444156e-63	I5	I5.101_2	2
YDL225W_S545	YDL225W	SHS1	S545	S	545	1	17.716633704869555	4.86732675444156e-63	I5	I5.101_2	4
YDL225W_S416	YDL225W	SHS1	S416	S	416	1	14.6831746991437	4.86732675444156e-63	I5	I5.101_2	2
YDL225W_S408	YDL225W	SHS1	S408	S	408	0.999996185302734	14.6831746991437	4.86732675444156e-63	I5	I5.101_2	2
YDL226C_T161	YDL226C	GCS1	T161	T	161	1	17.099111324851407	3.50615256573017e-85	I5	I5.101_2	4
YDL226C_S157	YDL226C	GCS1	S157	S	157	1	17.099111324851407	3.50615256573017e-85	I5	I5.101_2	4
YDL226C_T170	YDL226C	GCS1	T170	T	170	0.942182600498199	13.397413087417895	3.50615256573017e-85	I5	I5.101_2	1
YDL226C_S168	YDL226C	GCS1	S168	S	168	0.981308579444885	14.573032481424397	3.50615256573017e-85	I5	I5.101_2	1
YDR001C_S83	YDR001C	NTH1	S83	S	83	1	16.152674266190946	4.22537085849575e-72	I5	I5.101_2	3
YDR001C_S402	YDR001C	NTH1	S402	S	402	0.996771693229675	16.664764691635657	4.22537085849575e-72	I5	I5.101_2	1
YDR001C_T400	YDR001C	NTH1	T400	T	400	0.996696710586548	16.664764691635657	4.22537085849575e-72	I5	I5.101_2	1
YDR003W_S189	YDR003W	RCR2	S189	S	189	0.969625771045685	14.222703492567794	8.12194301143222e-32	I5	I5.101_2	1
YDR003W_T191	YDR003W	RCR2	T191	T	191	0.973173677921295	14.222703492567794	8.12194301143222e-32	I5	I5.101_2	1
YDR006C_S193	YDR006C	SOK1	S193	S	193	0.99999988079071	16.288593797926882	5.45304467092984e-46	I5	I5.101_2	2
YDR006C_S191	YDR006C	SOK1	S191	S	191	1	16.288593797926882	5.45304467092984e-46	I5	I5.101_2	2
YDR011W_T1153	YDR011W	SNQ2	T1153	T	1153	0.999998688697815	13.796750800802222	5.90583437896078e-39	I5	I5.101_2	1
YDR011W_S86	YDR011W	SNQ2	S86	S	86	1	16.70312315754897	5.90583437896078e-39	I5	I5.101_2	3
YDR011W_S80	YDR011W	SNQ2	S80	S	80	1	16.367435950837546	5.90583437896078e-39	I5	I5.101_2	2
YDR011W_T89	YDR011W	SNQ2	T89	T	89	0.925555527210236	14.935613710010037	5.90583437896078e-39	I5	I5.101_2	2
YDR011W_T7	YDR011W	SNQ2	T7	T	7	0.907222628593445	11.24624687467682	5.90583437896078e-39	I5	I5.101_2	1
YDR011W_S6	YDR011W	SNQ2	S6	S	6	0.889178037643433	11.24624687467682	5.90583437896078e-39	I5	I5.101_2	1
YDR011W_S64	YDR011W	SNQ2	S64	S	64	0.981292366981506	12.816955157675654	5.90583437896078e-39	I5	I5.101_2	1
YDR011W_S61	YDR011W	SNQ2	S61	S	61	0.937636911869049	12.816955157675654	5.90583437896078e-39	I5	I5.101_2	1
YDR012W_S85	YDR012W	RPL4B	S85	S	85	1	14.419537383262332	4.307219914782351e-15	I5	I5.101_2	2
YDR017C_S1049	YDR017C	KCS1	S1049	S	1049	0.999957263469696	13.697434904155436	2.30069559196372e-41	I5	I5.101_2	2
YDR017C_S581	YDR017C	KCS1	S581	S	581	0.990693926811218	16.254100262597344	2.30069559196372e-41	I5	I5.101_2	3
YDR017C_S589	YDR017C	KCS1	S589	S	589	0.998788297176361	16.073997779448124	2.30069559196372e-41	I5	I5.101_2	2
YDR017C_S580	YDR017C	KCS1	S580	S	580	0.990617454051971	13.163109016556096	2.30069559196372e-41	I5	I5.101_2	1
YDR017C_S537	YDR017C	KCS1	S537	S	537	1	15.26342497783074	2.30069559196372e-41	I5	I5.101_2	1
YDR017C_S539	YDR017C	KCS1	S539	S	539	1	15.26342497783074	2.30069559196372e-41	I5	I5.101_2	1
YDR017C_S646	YDR017C	KCS1	S646	S	646	0.9421426653862	16.594823265573666	2.30069559196372e-41	I5	I5.101_2	1
YDR017C_S644	YDR017C	KCS1	S644	S	644	0.9421426653862	16.594823265573666	2.30069559196372e-41	I5	I5.101_2	1
YDR017C_T544	YDR017C	KCS1	T544	T	544	1	15.26342497783074	2.30069559196372e-41	I5	I5.101_2	1
YDR017C_T540	YDR017C	KCS1	T540	T	540	1	15.26342497783074	2.30069559196372e-41	I5	I5.101_2	1
YDR027C_S69	YDR027C	VPS54	S69	S	69	1	15.656567625559475	2.26569984982387e-37	I5	I5.101_2	5
YDR027C_S66	YDR027C	VPS54	S66	S	66	0.940912961959839	13.525656767140376	2.26569984982387e-37	I5	I5.101_2	1
YDR027C_S72	YDR027C	VPS54	S72	S	72	1	15.28265411639656	2.26569984982387e-37	I5	I5.101_2	4
YDR027C_T74	YDR027C	VPS54	T74	T	74	1	10.68208162582148	2.26569984982387e-37	I5	I5.101_2	1
YDR028C_S1014	YDR028C	REG1	S1014	S	1014	0.890393435955048	15.484189730270076	8.94131893109798e-108	I5	I5.101_2	1
YDR028C_S1013	YDR028C	REG1	S1013	S	1013	0.843303859233856	14.201603809087246	8.94131893109798e-108	I5	I5.101_2	1
YDR028C_S254	YDR028C	REG1	S254	S	254	1	16.156625323716536	8.94131893109798e-108	I5	I5.101_2	1
YDR028C_S576	YDR028C	REG1	S576	S	576	1	17.89901861540504	8.94131893109798e-108	I5	I5.101_2	3
YDR028C_S572	YDR028C	REG1	S572	S	572	0.999999761581421	17.8195496503984	8.94131893109798e-108	I5	I5.101_2	2
YDR028C_S386	YDR028C	REG1	S386	S	386	1	13.310759005868055	8.94131893109798e-108	I5	I5.101_2	1
YDR033W_T295	YDR033W	MRH1	T295	T	295	1	20.25858617485672	6.339976254277248e-201	I5	I5.101_2	6
YDR033W_S289	YDR033W	MRH1	S289	S	289	1	20.31422653753227	6.339976254277248e-201	I5	I5.101_2	4
YDR033W_S299	YDR033W	MRH1	S299	S	299	1	13.646144587280975	6.339976254277248e-201	I5	I5.101_2	3
YDR034C_S722	YDR034C	LYS14	S722	S	722	1	19.77712033302613	2.8724466373849596e-25	I5	I5.101_2	1
YDR034C_S717	YDR034C	LYS14	S717	S	717	1	19.77712033302613	2.8724466373849596e-25	I5	I5.101_2	1
YDR034C_S715	YDR034C	LYS14	S715	S	715	1	19.77712033302613	2.8724466373849596e-25	I5	I5.101_2	1
YDR034C-D_Y18	YDR034C-D	TY2B-DR1	Y18	Y	18	1	14.877233918642926	2.3629405217430398e-34	I5	I5.101_2	1
YDR034C-D_S16	YDR034C-D	TY2B-DR1	S16	S	16	0.996711015701294	14.877233918642926	2.3629405217430398e-34	I5	I5.101_2	1
YDR040C_S1065	YDR040C	ENA1	S1065	S	1065	1	13.113862435944313	1.79332104716173e-40	I5	I5.101_2	1
YDR050C_S16	YDR050C	TPI1	S16	S	16	1	11.46069079881778	1.58276648584165e-26	I5	I5.101_2	1
YDR060W_S323	YDR060W	MAK21	S323	S	323	1	11.664405702567894	1.84950598815442e-39	I5	I5.101_2	1
YDR060W_S319	YDR060W	MAK21	S319	S	319	1	11.664405702567894	1.84950598815442e-39	I5	I5.101_2	1
YDR074W_S890	YDR074W	TPS2	S890	S	890	0.999998807907104	14.4161217846559	3.65228053162564e-65	I5	I5.101_2	1
YDR089W_S324	YDR089W	YDR089W	S324	S	324	0.998613715171814	14.105092847407008	1.4197262580530299e-18	I5	I5.101_2	2
YDR089W_S321	YDR089W	YDR089W	S321	S	321	0.999056458473206	13.905707264537648	1.4197262580530299e-18	I5	I5.101_2	1
YDR089W_S327	YDR089W	YDR089W	S327	S	327	0.996762633323669	11.151414050197276	1.4197262580530299e-18	I5	I5.101_2	1
YDR090C_S309	YDR090C	YDR090C	S309	S	309	1	18.356489418107675	1.5445682711369996e-41	I5	I5.101_2	2
YDR090C_S306	YDR090C	YDR090C	S306	S	306	1	18.356489418107675	1.5445682711369996e-41	I5	I5.101_2	2
YDR093W_S389	YDR093W	DNF2	S389	S	389	0.90449070930481	14.906813590644957	6.21769353750541e-31	I5	I5.101_2	1
YDR093W_S392	YDR093W	DNF2	S392	S	392	0.999941229820251	14.906813590644957	6.21769353750541e-31	I5	I5.101_2	1
YDR093W_S69	YDR093W	DNF2	S69	S	69	0.963412880897522	13.496124282522754	6.21769353750541e-31	I5	I5.101_2	1
YDR093W_T70	YDR093W	DNF2	T70	T	70	0.963412880897522	13.496124282522754	6.21769353750541e-31	I5	I5.101_2	1
YDR097C_S145	YDR097C	MSH6	S145	S	145	1	17.048239539061086	1.85475545075587e-49	I5	I5.101_2	3
YDR097C_S150	YDR097C	MSH6	S150	S	150	0.999931991100311	17.048239539061086	1.85475545075587e-49	I5	I5.101_2	3
YDR103W_S270	YDR103W	STE5	S270	S	270	1	18.61277535850769	4.6922740102188497e-76	I5	I5.101_2	1
YDR103W_T267	YDR103W	STE5	T267	T	267	1	18.61277535850769	4.6922740102188497e-76	I5	I5.101_2	1
YDR103W_S265	YDR103W	STE5	S265	S	265	1	18.61277535850769	4.6922740102188497e-76	I5	I5.101_2	1
YDR103W_S262	YDR103W	STE5	S262	S	262	1	18.61277535850769	4.6922740102188497e-76	I5	I5.101_2	1
YDR113C_S186	YDR113C	PDS1	S186	S	186	0.999995589256287	14.55929744991475	4.33383086564453e-17	I5	I5.101_2	1
YDR113C_S185	YDR113C	PDS1	S185	S	185	0.999970197677612	14.55929744991475	4.33383086564453e-17	I5	I5.101_2	1
YDR119W_S106	YDR119W	VBA4	S106	S	106	1	16.28686186574527	5.43827880803355e-55	I5	I5.101_2	4
YDR119W_S99	YDR119W	VBA4	S99	S	99	1	16.140541366766747	5.43827880803355e-55	I5	I5.101_2	3
YDR119W_S189	YDR119W	VBA4	S189	S	189	0.850129306316376	11.097333054738542	5.43827880803355e-55	I5	I5.101_2	1
YDR119W_S190	YDR119W	VBA4	S190	S	190	0.833259046077728	11.097333054738542	5.43827880803355e-55	I5	I5.101_2	1
YDR121W_Y118	YDR121W	DPB4	Y118	Y	118	1	14.690077981547915	4.955366987625148e-44	I5	I5.101_2	1
YDR122W_S521	YDR122W	KIN1	S521	S	521	1	10.944994047885189	1.1563346570683199e-31	I5	I5.101_2	1
YDR122W_S973	YDR122W	KIN1	S973	S	973	0.906943738460541	12.892801298411174	1.1563346570683199e-31	I5	I5.101_2	1
YDR122W_Y969	YDR122W	KIN1	Y969	Y	969	0.999386489391327	12.373026199175277	1.1563346570683199e-31	I5	I5.101_2	1
YDR122W_S979	YDR122W	KIN1	S979	S	979	0.992598056793213	13.6561962925171	1.1563346570683199e-31	I5	I5.101_2	2
YDR122W_S663	YDR122W	KIN1	S663	S	663	1	15.677540591090164	1.1563346570683199e-31	I5	I5.101_2	1
YDR122W_S660	YDR122W	KIN1	S660	S	660	1	15.677540591090164	1.1563346570683199e-31	I5	I5.101_2	1
YDR128W_S954	YDR128W	MTC5	S954	S	954	0.88316547870636	11.781145491985212	7.9249068060035e-42	I5	I5.101_2	1
YDR128W_S951	YDR128W	MTC5	S951	S	951	0.93641859292984	11.781145491985212	7.9249068060035e-42	I5	I5.101_2	1
YDR135C_T911	YDR135C	YCF1	T911	T	911	1	12.760727757822396	3.48242394442936e-64	I5	I5.101_2	2
YDR135C_S908	YDR135C	YCF1	S908	S	908	1	12.760727757822396	3.48242394442936e-64	I5	I5.101_2	2
YDR137W_S354	YDR137W	RGP1	S354	S	354	0.999945402145386	15.182576116113138	3.88233500500558e-12	I5	I5.101_2	4
YDR137W_S351	YDR137W	RGP1	S351	S	351	0.999901056289673	14.958238309414224	3.88233500500558e-12	I5	I5.101_2	3
YDR137W_S357	YDR137W	RGP1	S357	S	357	0.999997735023499	15.050128799263367	3.88233500500558e-12	I5	I5.101_2	4
YDR143C_S25	YDR143C	SAN1	S25	S	25	0.86626261472702	12.12798273465798	1.74598158514451e-19	I5	I5.101_2	1
YDR146C_S492	YDR146C	SWI5	S492	S	492	1	15.051647986382092	5.884430016306379e-25	I5	I5.101_2	2
YDR146C_S488	YDR146C	SWI5	S488	S	488	1	14.064909641233156	5.884430016306379e-25	I5	I5.101_2	1
YDR146C_T490	YDR146C	SWI5	T490	T	490	1	14.038263294842086	5.884430016306379e-25	I5	I5.101_2	1
YDR146C_T401	YDR146C	SWI5	T401	T	401	0.976287245750427	11.340494733557268	5.884430016306379e-25	I5	I5.101_2	1
YDR146C_S397	YDR146C	SWI5	S397	S	397	0.937313437461853	11.340494733557268	5.884430016306379e-25	I5	I5.101_2	1
YDR146C_S300	YDR146C	SWI5	S300	S	300	0.999996662139893	14.426083606933648	5.884430016306379e-25	I5	I5.101_2	1
YDR146C_S297	YDR146C	SWI5	S297	S	297	0.999977111816406	14.426083606933648	5.884430016306379e-25	I5	I5.101_2	1
YDR150W_S2545	YDR150W	NUM1	S2545	S	2545	1	14.114875669370626	3.4639678747042e-49	I5	I5.101_2	1
YDR150W_S2542	YDR150W	NUM1	S2542	S	2542	1	14.114875669370626	3.4639678747042e-49	I5	I5.101_2	1
YDR150W_S51	YDR150W	NUM1	S51	S	51	0.999993801116943	12.851618406985931	3.4639678747042e-49	I5	I5.101_2	1
YDR150W_S2516	YDR150W	NUM1	S2516	S	2516	0.999538779258728	12.546651813858086	3.4639678747042e-49	I5	I5.101_2	2
YDR150W_S2519	YDR150W	NUM1	S2519	S	2519	0.862377882003784	10.156991542220185	3.4639678747042e-49	I5	I5.101_2	1
YDR150W_S2221	YDR150W	NUM1	S2221	S	2221	0.893107950687408	11.712110419288951	3.4639678747042e-49	I5	I5.101_2	1
YDR150W_S2220	YDR150W	NUM1	S2220	S	2220	0.92222136259079	11.712110419288951	3.4639678747042e-49	I5	I5.101_2	1
YDR153C_S339	YDR153C	ENT5	S339	S	339	0.931301832199097	13.574230306794576	2.6274423789716294e-42	I5	I5.101_2	1
YDR153C_S336	YDR153C	ENT5	S336	S	336	0.960937321186066	13.574230306794576	2.6274423789716294e-42	I5	I5.101_2	1
YDR158W_S318	YDR158W	HOM2	S318	S	318	0.999991953372955	14.618323081611212	1.28957616760369e-20	I5	I5.101_2	2
YDR160W_S174	YDR160W	SSY1	S174	S	174	0.944430470466614	11.544295936156413	8.439970315877019e-11	I5	I5.101_2	1
YDR165W_S67	YDR165W	TRM82	S67	S	67	0.873653769493103	10.766154820841033	0.00277636102439433	I5	I5.101_2	1
YDR168W_S17	YDR168W	CDC37	S17	S	17	1	18.24595523337969	1.25298101993288e-42	I5	I5.101_2	6
YDR168W_S14	YDR168W	CDC37	S14	S	14	1	18.24595523337969	1.25298101993288e-42	I5	I5.101_2	6
YDR169C_S337	YDR169C	STB3	S337	S	337	1	15.781380979382067	4.50923860957257e-45	I5	I5.101_2	2
YDR169C_S341	YDR169C	STB3	S341	S	341	0.996440410614014	14.310375830196168	4.50923860957257e-45	I5	I5.101_2	1
YDR169C_T340	YDR169C	STB3	T340	T	340	0.953527092933655	15.135876203961292	4.50923860957257e-45	I5	I5.101_2	1
YDR169C_S348	YDR169C	STB3	S348	S	348	0.99996542930603	12.820750064523516	4.50923860957257e-45	I5	I5.101_2	1
YDR169C_S345	YDR169C	STB3	S345	S	345	0.99996542930603	12.820750064523516	4.50923860957257e-45	I5	I5.101_2	1
YDR170C_S780	YDR170C	SEC7	S780	S	780	0.963849663734436	16.071888333424315	5.605052034498e-63	I5	I5.101_2	2
YDR170C_S779	YDR170C	SEC7	S779	S	779	0.963849663734436	14.214858346975264	5.605052034498e-63	I5	I5.101_2	1
YDR170C_S6	YDR170C	SEC7	S6	S	6	1	14.60066318988466	5.605052034498e-63	I5	I5.101_2	1
YDR170C_S2	YDR170C	SEC7	S2	S	2	1	14.638244192079132	5.605052034498e-63	I5	I5.101_2	2
YDR170C_S437	YDR170C	SEC7	S437	S	437	0.999144315719604	14.664712651222676	5.605052034498e-63	I5	I5.101_2	2
YDR170C_S433	YDR170C	SEC7	S433	S	433	0.990019202232361	14.050931757355544	5.605052034498e-63	I5	I5.101_2	1
YDR170C_S434	YDR170C	SEC7	S434	S	434	0.968102753162384	13.13571525792417	5.605052034498e-63	I5	I5.101_2	1
YDR170C_S1220	YDR170C	SEC7	S1220	S	1220	0.99343729019165	13.83984342772296	5.605052034498e-63	I5	I5.101_2	1
YDR170C_T1059	YDR170C	SEC7	T1059	T	1059	1	10.517822625652334	5.605052034498e-63	I5	I5.101_2	1
YDR170C_S1057	YDR170C	SEC7	S1057	S	1057	1	10.517822625652334	5.605052034498e-63	I5	I5.101_2	1
YDR170C_S1056	YDR170C	SEC7	S1056	S	1056	1	10.517822625652334	5.605052034498e-63	I5	I5.101_2	1
YDR183W_S226	YDR183W	PLP1	S226	S	226	0.998490869998932	15.7906831961757	3.83626685488518e-27	I5	I5.101_2	2
YDR183W_S224	YDR183W	PLP1	S224	S	224	0.977359354496002	15.7906831961757	3.83626685488518e-27	I5	I5.101_2	2
YDR183W_T217	YDR183W	PLP1	T217	T	217	0.885925531387329	14.921298592836353	3.83626685488518e-27	I5	I5.101_2	1
YDR183W_S216	YDR183W	PLP1	S216	S	216	0.8908451795578	14.921298592836353	3.83626685488518e-27	I5	I5.101_2	1
YDR186C_S692	YDR186C	SND1	S692	S	692	1	14.191769400717677	3.90591859698364e-46	I5	I5.101_2	1
YDR186C_S334	YDR186C	SND1	S334	S	334	0.903197705745697	12.135488579756649	3.90591859698364e-46	I5	I5.101_2	1
YDR186C_S403	YDR186C	SND1	S403	S	403	0.999607980251312	11.683054667975538	3.90591859698364e-46	I5	I5.101_2	1
YDR186C_S401	YDR186C	SND1	S401	S	401	0.999667823314667	11.683054667975538	3.90591859698364e-46	I5	I5.101_2	1
YDR186C_T605	YDR186C	SND1	T605	T	605	0.938164591789246	13.510429763378625	3.90591859698364e-46	I5	I5.101_2	1
YDR186C_S602	YDR186C	SND1	S602	S	602	0.978391945362091	13.510429763378625	3.90591859698364e-46	I5	I5.101_2	1
YDR186C_S559	YDR186C	SND1	S559	S	559	0.999239504337311	17.035182250685047	3.90591859698364e-46	I5	I5.101_2	1
YDR186C_Y393	YDR186C	SND1	Y393	Y	393	0.789428770542145	10.795232856381556	3.90591859698364e-46	I5	I5.101_2	1
YDR192C_S137	YDR192C	NUP42	S137	S	137	0.922933995723724	11.189362632683604	1.5471321861495698e-42	I5	I5.101_2	1
YDR207C_S150	YDR207C	UME6	S150	S	150	1	17.840052717195196	1.9454518691211e-46	I5	I5.101_2	2
YDR207C_S141	YDR207C	UME6	S141	S	141	1	17.997856820105653	1.9454518691211e-46	I5	I5.101_2	3
YDR207C_T103	YDR207C	UME6	T103	T	103	0.999999940395355	16.4449362759773	1.9454518691211e-46	I5	I5.101_2	2
YDR207C_T99	YDR207C	UME6	T99	T	99	1	14.107462712276584	1.9454518691211e-46	I5	I5.101_2	1
YDR207C_S107	YDR207C	UME6	S107	S	107	0.799558639526367	16.126868593013807	1.9454518691211e-46	I5	I5.101_2	1
YDR208W_S225	YDR208W	MSS4	S225	S	225	1	16.98489118158573	1.59978597405431e-68	I5	I5.101_2	1
YDR208W_T222	YDR208W	MSS4	T222	T	222	1	16.98489118158573	1.59978597405431e-68	I5	I5.101_2	1
YDR208W_S207	YDR208W	MSS4	S207	S	207	0.784774005413055	11.60166173400652	1.59978597405431e-68	I5	I5.101_2	1
YDR208W_S204	YDR208W	MSS4	S204	S	204	0.836400091648102	11.60166173400652	1.59978597405431e-68	I5	I5.101_2	1
YDR210C-D_Y9	YDR210C-D	TY1B-DR3	Y9	Y	9	0.999988317489624	14.810409639265362	1.5565707048164395e-133	I5	I5.101_2	2
YDR210C-D_S16	YDR210C-D	TY1B-DR3	S16	S	16	0.98451179265976	14.610763361661814	1.5565707048164395e-133	I5	I5.101_2	1
YDR210C-D_S13	YDR210C-D	TY1B-DR3	S13	S	13	0.964136779308319	11.85848899828797	1.5565707048164395e-133	I5	I5.101_2	1
YDR210C-D_S416	YDR210C-D	TY1B-DR3	S416	S	416	0.943156003952026	16.252082259169725	1.5565707048164395e-133	I5	I5.101_2	2
YDR210C-D_S1017	YDR210C-D	TY1B-DR3	S1017	S	1017	1	16.276253016564823	1.5565707048164395e-133	I5	I5.101_2	1
YDR210C-D_T1015	YDR210C-D	TY1B-DR3	T1015	T	1015	1	16.276253016564823	1.5565707048164395e-133	I5	I5.101_2	1
YDR210C-D_S1014	YDR210C-D	TY1B-DR3	S1014	S	1014	1	16.276253016564823	1.5565707048164395e-133	I5	I5.101_2	1
YDR210C-D_S1010	YDR210C-D	TY1B-DR3	S1010	S	1010	0.999999940395355	16.276253016564823	1.5565707048164395e-133	I5	I5.101_2	1
YDR210W-B_Y18	YDR210W-B	TY2B-DR2	Y18	Y	18	0.999965310096741	14.597318385989952	2.39036683612922e-42	I5	I5.101_2	2
YDR210W-B_S16	YDR210W-B	TY2B-DR2	S16	S	16	0.957196831703186	14.38901969457856	2.39036683612922e-42	I5	I5.101_2	1
YDR210W-B_S12	YDR210W-B	TY2B-DR2	S12	S	12	0.998976290225983	14.38901969457856	2.39036683612922e-42	I5	I5.101_2	1
YDR211W_S481	YDR211W	GCD6	S481	S	481	0.946727454662323	14.336979694156463	4.47606593321097e-47	I5	I5.101_2	1
YDR211W_S478	YDR211W	GCD6	S478	S	478	0.899262368679047	14.336979694156463	4.47606593321097e-47	I5	I5.101_2	1
YDR213W_S521	YDR213W	UPC2	S521	S	521	0.776582717895508	12.136609619708809	5.72721543565335e-54	I5	I5.101_2	1
YDR213W_T522	YDR213W	UPC2	T522	T	522	0.79758632183075	12.136609619708809	5.72721543565335e-54	I5	I5.101_2	1
YDR216W_S301	YDR216W	ADR1	S301	S	301	0.934248149394989	11.308989086215158	9.47476777550061e-52	I5	I5.101_2	1
YDR216W_S302	YDR216W	ADR1	S302	S	302	0.969091176986694	11.308989086215158	9.47476777550061e-52	I5	I5.101_2	1
YDR217C_S11	YDR217C	RAD9	S11	S	11	0.878014445304871	11.916839092778348	4.57216153930589e-58	I5	I5.101_2	2
YDR217C_S10	YDR217C	RAD9	S10	S	10	0.863459289073944	11.916839092778348	4.57216153930589e-58	I5	I5.101_2	2
YDR217C_S2	YDR217C	RAD9	S2	S	2	1	10.923952811137193	4.57216153930589e-58	I5	I5.101_2	1
YDR217C_S56	YDR217C	RAD9	S56	S	56	1	12.792682543991182	4.57216153930589e-58	I5	I5.101_2	2
YDR217C_T50	YDR217C	RAD9	T50	T	50	1	11.504281828093903	4.57216153930589e-58	I5	I5.101_2	1
YDR217C_S49	YDR217C	RAD9	S49	S	49	1	11.504281828093903	4.57216153930589e-58	I5	I5.101_2	1
YDR217C_T218	YDR217C	RAD9	T218	T	218	0.999850332736969	11.590230079173654	4.57216153930589e-58	I5	I5.101_2	1
YDR217C_Y209	YDR217C	RAD9	Y209	Y	209	0.944448113441467	11.590230079173654	4.57216153930589e-58	I5	I5.101_2	1
YDR217C_T560	YDR217C	RAD9	T560	T	560	1	14.371939065425554	4.57216153930589e-58	I5	I5.101_2	1
YDR217C_S551	YDR217C	RAD9	S551	S	551	1	14.371939065425554	4.57216153930589e-58	I5	I5.101_2	1
YDR217C_S550	YDR217C	RAD9	S550	S	550	1	14.371939065425554	4.57216153930589e-58	I5	I5.101_2	1
YDR217C_S254	YDR217C	RAD9	S254	S	254	0.765460193157196	11.847630495620788	4.57216153930589e-58	I5	I5.101_2	1
YDR225W_S129	YDR225W	HTA1	S129	S	129	0.999865233898163	13.756814835916446	9.14383015132378e-60	I5	I5.101_2	1
YDR227W_S696	YDR227W	SIR4	S696	S	696	0.75	17.30477704361157	6.952844534759299e-34	I5	I5.101_2	1
YDR227W_S692	YDR227W	SIR4	S692	S	692	0.75	17.30477704361157	6.952844534759299e-34	I5	I5.101_2	1
YDR227W_S690	YDR227W	SIR4	S690	S	690	0.75	17.30477704361157	6.952844534759299e-34	I5	I5.101_2	1
YDR229W_S15	YDR229W	IVY1	S15	S	15	0.999958634376526	17.59690208698249	7.41552365022565e-44	I5	I5.101_2	2
YDR229W_S12	YDR229W	IVY1	S12	S	12	1	17.59690208698249	7.41552365022565e-44	I5	I5.101_2	2
YDR229W_S440	YDR229W	IVY1	S440	S	440	0.890954971313477	19.330618324027323	7.41552365022565e-44	I5	I5.101_2	1
YDR239C_S784	YDR239C	YDR239C	S784	S	784	1	12.05185479456754	8.89754578205455e-38	I5	I5.101_2	2
YDR239C_S543	YDR239C	YDR239C	S543	S	543	0.992525637149811	13.200025265294368	8.89754578205455e-38	I5	I5.101_2	2
YDR239C_S74	YDR239C	YDR239C	S74	S	74	0.755593001842499	12.90620645659884	8.89754578205455e-38	I5	I5.101_2	1
YDR239C_S348	YDR239C	YDR239C	S348	S	348	0.999210178852081	12.773074613361404	8.89754578205455e-38	I5	I5.101_2	1
YDR239C_S345	YDR239C	YDR239C	S345	S	345	1	16.288683758376674	8.89754578205455e-38	I5	I5.101_2	3
YDR239C_S342	YDR239C	YDR239C	S342	S	342	1	16.288683758376674	8.89754578205455e-38	I5	I5.101_2	3
YDR239C_S546	YDR239C	YDR239C	S546	S	546	0.996497988700867	13.200025265294368	8.89754578205455e-38	I5	I5.101_2	2
YDR251W_S659	YDR251W	PAM1	S659	S	659	0.999999940395355	12.577417841497576	2.199006953701e-56	I5	I5.101_2	1
YDR251W_S661	YDR251W	PAM1	S661	S	661	0.999898195266724	12.577417841497576	2.199006953701e-56	I5	I5.101_2	1
YDR261C-D_S1095	YDR261C-D	TY1B-DR4	S1095	S	1095	0.999991595745087	16.351817996084588	2.4029257615520597e-136	I5	I5.101_2	2
YDR261C-D_S1093	YDR261C-D	TY1B-DR4	S1093	S	1093	0.999986827373505	14.140255163397978	2.4029257615520597e-136	I5	I5.101_2	1
YDR261C-D_S1099	YDR261C-D	TY1B-DR4	S1099	S	1099	0.999985635280609	16.000926962907794	2.4029257615520597e-136	I5	I5.101_2	1
YDR261C-D_S47	YDR261C-D	TY1B-DR4	S47	S	47	0.895203471183777	10.02991649442009	2.4029257615520597e-136	I5	I5.101_2	1
YDR261C-D_S1055	YDR261C-D	TY1B-DR4	S1055	S	1055	1	18.5736858710662	2.4029257615520597e-136	I5	I5.101_2	3
YDR261C-D_S1053	YDR261C-D	TY1B-DR4	S1053	S	1053	1	17.61455965640481	2.4029257615520597e-136	I5	I5.101_2	1
YDR261C-D_S409	YDR261C-D	TY1B-DR4	S409	S	409	1	19.098776842651905	2.4029257615520597e-136	I5	I5.101_2	3
YDR261C-D_T405	YDR261C-D	TY1B-DR4	T405	T	405	0.987850964069366	17.79541092510183	2.4029257615520597e-136	I5	I5.101_2	1
YDR261C-D_S416	YDR261C-D	TY1B-DR4	S416	S	416	0.99285477399826	16.315395929098663	2.4029257615520597e-136	I5	I5.101_2	1
YDR261C-D_S960	YDR261C-D	TY1B-DR4	S960	S	960	0.999963223934174	18.817692916606468	2.4029257615520597e-136	I5	I5.101_2	7
YDR261C-D_S964	YDR261C-D	TY1B-DR4	S964	S	964	0.752303421497345	17.489756282960528	2.4029257615520597e-136	I5	I5.101_2	1
YDR261C-D_T962	YDR261C-D	TY1B-DR4	T962	T	962	0.98172926902771	17.43054583917274	2.4029257615520597e-136	I5	I5.101_2	2
YDR261C-D_S1081	YDR261C-D	TY1B-DR4	S1081	S	1081	0.990179359912872	13.054220702798084	2.4029257615520597e-136	I5	I5.101_2	1
YDR261C-D_S956	YDR261C-D	TY1B-DR4	S956	S	956	0.99998939037323	16.135523360933227	2.4029257615520597e-136	I5	I5.101_2	3
YDR261C-D_S10	YDR261C-D	TY1B-DR4	S10	S	10	1	17.14431865091588	2.4029257615520597e-136	I5	I5.101_2	9
YDR261C-D_S7	YDR261C-D	TY1B-DR4	S7	S	7	1	14.647257880020351	2.4029257615520597e-136	I5	I5.101_2	3
YDR261C-D_S3	YDR261C-D	TY1B-DR4	S3	S	3	1	14.312476252468937	2.4029257615520597e-136	I5	I5.101_2	2
YDR261C-D_S13	YDR261C-D	TY1B-DR4	S13	S	13	0.999815821647644	16.245247836751492	2.4029257615520597e-136	I5	I5.101_2	5
YDR261C-D_S373	YDR261C-D	TY1B-DR4	S373	S	373	0.929388225078583	13.970416097950917	2.4029257615520597e-136	I5	I5.101_2	1
YDR261C-D_S16	YDR261C-D	TY1B-DR4	S16	S	16	0.999870419502258	15.05252736854444	2.4029257615520597e-136	I5	I5.101_2	4
YDR261C-D_S20	YDR261C-D	TY1B-DR4	S20	S	20	0.999920308589935	14.045265272661338	2.4029257615520597e-136	I5	I5.101_2	2
YDR261C-D_T1006	YDR261C-D	TY1B-DR4	T1006	T	1006	0.938738405704498	15.290622219118417	2.4029257615520597e-136	I5	I5.101_2	2
YDR261C-D_S1005	YDR261C-D	TY1B-DR4	S1005	S	1005	0.976701974868774	15.290622219118417	2.4029257615520597e-136	I5	I5.101_2	2
YDR261C-D_S365	YDR261C-D	TY1B-DR4	S365	S	365	0.999934792518616	12.097926950129969	2.4029257615520597e-136	I5	I5.101_2	1
YDR261W-B_S16	YDR261W-B	TY2B-DR3	S16	S	16	0.999999582767487	15.233718891388031	1.33440990657308e-88	I5	I5.101_2	2
YDR261W-B_S12	YDR261W-B	TY2B-DR3	S12	S	12	0.999990940093994	14.877233918642926	1.33440990657308e-88	I5	I5.101_2	1
YDR261W-B_S20	YDR261W-B	TY2B-DR3	S20	S	20	0.997462868690491	13.76788386213056	1.33440990657308e-88	I5	I5.101_2	1
YDR264C_S51	YDR264C	AKR1	S51	S	51	1	19.165795511231856	1.6091493483421499e-34	I5	I5.101_2	5
YDR264C_S57	YDR264C	AKR1	S57	S	57	1	19.12457104663765	1.6091493483421499e-34	I5	I5.101_2	4
YDR266C_S2	YDR266C	HEL2	S2	S	2	0.955227136611938	10.066329718458238	1.8774457564405496e-25	I5	I5.101_2	1
YDR266C_T12	YDR266C	HEL2	T12	T	12	0.874450862407684	10.066329718458238	1.8774457564405496e-25	I5	I5.101_2	1
YDR266C_S4	YDR266C	HEL2	S4	S	4	0.968603909015656	10.066329718458238	1.8774457564405496e-25	I5	I5.101_2	1
YDR283C_S572	YDR283C	GCN2	S572	S	572	0.999111652374268	18.794710017822023	2.6568170959042297e-54	I5	I5.101_2	2
YDR283C_S569	YDR283C	GCN2	S569	S	569	1	18.794710017822023	2.6568170959042297e-54	I5	I5.101_2	2
YDR283C_S761	YDR283C	GCN2	S761	S	761	1	13.04415307434316	2.6568170959042297e-54	I5	I5.101_2	1
YDR284C_S285	YDR284C	DPP1	S285	S	285	1	11.64212722188156	4.0957938142725e-54	I5	I5.101_2	1
YDR293C_S228	YDR293C	SSD1	S228	S	228	0.999957919120789	17.752408354963574	1.1722840187934898e-84	I5	I5.101_2	2
YDR293C_S231	YDR293C	SSD1	S231	S	231	0.999997138977051	15.900078989206875	1.1722840187934898e-84	I5	I5.101_2	1
YDR293C_S492	YDR293C	SSD1	S492	S	492	0.979706227779388	18.147132085320592	1.1722840187934898e-84	I5	I5.101_2	4
YDR293C_T482	YDR293C	SSD1	T482	T	482	0.988273620605469	17.33257767685146	1.1722840187934898e-84	I5	I5.101_2	1
YDR293C_S487	YDR293C	SSD1	S487	S	487	0.863002598285675	15.000990823116862	1.1722840187934898e-84	I5	I5.101_2	1
YDR293C_S489	YDR293C	SSD1	S489	S	489	0.966571748256683	15.751092731536268	1.1722840187934898e-84	I5	I5.101_2	1
YDR293C_S152	YDR293C	SSD1	S152	S	152	1	19.80489225055107	1.1722840187934898e-84	I5	I5.101_2	5
YDR293C_S155	YDR293C	SSD1	S155	S	155	0.999999344348907	19.77779808656832	1.1722840187934898e-84	I5	I5.101_2	4
YDR293C_T227	YDR293C	SSD1	T227	T	227	0.787551641464233	17.28458597860877	1.1722840187934898e-84	I5	I5.101_2	1
YDR293C_S286	YDR293C	SSD1	S286	S	286	1	15.30298702159935	1.1722840187934898e-84	I5	I5.101_2	2
YDR293C_S1139	YDR293C	SSD1	S1139	S	1139	1	13.109757094028655	1.1722840187934898e-84	I5	I5.101_2	1
YDR293C_S164	YDR293C	SSD1	S164	S	164	1	14.776517168433683	1.1722840187934898e-84	I5	I5.101_2	2
YDR299W_S379	YDR299W	BFR2	S379	S	379	1	14.332115248898646	1.3692779574219194e-43	I5	I5.101_2	1
YDR299W_S44	YDR299W	BFR2	S44	S	44	1	19.118229345566323	1.3692779574219194e-43	I5	I5.101_2	4
YDR299W_S41	YDR299W	BFR2	S41	S	41	1	19.118229345566323	1.3692779574219194e-43	I5	I5.101_2	4
YDR303C_S236	YDR303C	RSC3	S236	S	236	0.999981224536896	16.054307482725214	5.5215871161699385e-19	I5	I5.101_2	1
YDR309C_S345	YDR309C	GIC2	S345	S	345	0.999998331069946	13.49930608471976	9.11076289087714e-31	I5	I5.101_2	3
YDR309C_T221	YDR309C	GIC2	T221	T	221	0.945775806903839	11.026251251208151	9.11076289087714e-31	I5	I5.101_2	1
YDR309C_S219	YDR309C	GIC2	S219	S	219	0.99895042181015	11.026251251208151	9.11076289087714e-31	I5	I5.101_2	1
YDR309C_S323	YDR309C	GIC2	S323	S	323	0.98595118522644	14.322506953064808	9.11076289087714e-31	I5	I5.101_2	2
YDR309C_T320	YDR309C	GIC2	T320	T	320	0.999986588954926	14.322506953064808	9.11076289087714e-31	I5	I5.101_2	2
YDR310C_S379	YDR310C	SUM1	S379	S	379	0.932571828365326	15.055654588373711	1.68240333028448e-63	I5	I5.101_2	1
YDR310C_S378	YDR310C	SUM1	S378	S	378	0.868189096450806	15.055654588373711	1.68240333028448e-63	I5	I5.101_2	1
YDR310C_S738	YDR310C	SUM1	S738	S	738	0.98923397064209	11.372678797203278	1.68240333028448e-63	I5	I5.101_2	1
YDR320C_S264	YDR320C	SWA2	S264	S	264	0.997012674808502	13.194140390245163	2.8956541074186398e-34	I5	I5.101_2	1
YDR326C_S572	YDR326C	YSP2	S572	S	572	1	16.192379084013346	4.68025679980819e-40	I5	I5.101_2	2
YDR326C_S570	YDR326C	YSP2	S570	S	570	1	16.192379084013346	4.68025679980819e-40	I5	I5.101_2	2
YDR326C_S535	YDR326C	YSP2	S535	S	535	1	13.023766154683583	4.68025679980819e-40	I5	I5.101_2	1
YDR326C_S574	YDR326C	YSP2	S574	S	574	1	12.591720888145804	4.68025679980819e-40	I5	I5.101_2	1
YDR326C_S539	YDR326C	YSP2	S539	S	539	1	13.023766154683583	4.68025679980819e-40	I5	I5.101_2	1
YDR328C_S45	YDR328C	SKP1	S45	S	45	0.947840571403503	11.772304569135358	3.94472420606219e-20	I5	I5.101_2	1
YDR328C_S47	YDR328C	SKP1	S47	S	47	0.951933741569519	11.772304569135358	3.94472420606219e-20	I5	I5.101_2	1
YDR329C_S118	YDR329C	PEX3	S118	S	118	0.996089339256287	13.857411222523712	3.0064467334542796e-20	I5	I5.101_2	1
YDR329C_S115	YDR329C	PEX3	S115	S	115	0.999479830265045	13.857411222523712	3.0064467334542796e-20	I5	I5.101_2	1
YDR333C_T58	YDR333C	RQC1	T58	T	58	0.786931157112122	13.512223306294636	2.22401563316573e-26	I5	I5.101_2	1
YDR333C_S57	YDR333C	RQC1	S57	S	57	0.786931157112122	13.512223306294636	2.22401563316573e-26	I5	I5.101_2	1
YDR333C_S54	YDR333C	RQC1	S54	S	54	0.758493185043335	13.512223306294636	2.22401563316573e-26	I5	I5.101_2	1
YDR345C_S26	YDR345C	HXT3	S26	S	26	0.999017834663391	16.12999649825896	1.29101239977066e-53	I5	I5.101_2	1
YDR345C_S25	YDR345C	HXT3	S25	S	25	0.999211490154266	16.591161917103886	1.29101239977066e-53	I5	I5.101_2	2
YDR345C_S23	YDR345C	HXT3	S23	S	23	0.994382321834564	14.721306208014516	1.29101239977066e-53	I5	I5.101_2	1
YDR348C_S195	YDR348C	PAL1	S195	S	195	0.955953776836395	9.965886445439358	6.91633918788548e-59	I5	I5.101_2	1
YDR351W_S474	YDR351W	SBE2	S474	S	474	1	14.579376045823288	3.11733876258832e-18	I5	I5.101_2	1
YDR351W_S471	YDR351W	SBE2	S471	S	471	1	14.579376045823288	3.11733876258832e-18	I5	I5.101_2	1
YDR351W_S185	YDR351W	SBE2	S185	S	185	1	14.040499704440547	3.11733876258832e-18	I5	I5.101_2	1
YDR351W_S181	YDR351W	SBE2	S181	S	181	1	14.040499704440547	3.11733876258832e-18	I5	I5.101_2	1
YDR352W_S312	YDR352W	YPQ2	S312	S	312	0.9999960064888	12.38759064321783	1.2397062101075898e-35	I5	I5.101_2	1
YDR352W_T315	YDR352W	YPQ2	T315	T	315	0.984976470470428	12.38759064321783	1.2397062101075898e-35	I5	I5.101_2	1
YDR356W_S60	YDR356W	SPC110	S60	S	60	0.999999701976776	15.88229111642311	5.424796501184819e-55	I5	I5.101_2	1
YDR359C_S841	YDR359C	EAF1	S841	S	841	0.928057074546814	10.785313853598032	4.620122625170449e-23	I5	I5.101_2	1
YDR359C_T971	YDR359C	EAF1	T971	T	971	1	13.473578479501134	4.620122625170449e-23	I5	I5.101_2	2
YDR359C_S969	YDR359C	EAF1	S969	S	969	1	13.473578479501134	4.620122625170449e-23	I5	I5.101_2	2
YDR363W_S151	YDR363W	ESC2	S151	S	151	0.999999761581421	14.42714051817782	3.78373953892433e-7	I5	I5.101_2	1
YDR363W_S149	YDR363W	ESC2	S149	S	149	0.999002635478973	14.42714051817782	3.78373953892433e-7	I5	I5.101_2	1
YDR365C_S86	YDR365C	ESF1	S86	S	86	1	10.966812923853972	1.61879631211006e-28	I5	I5.101_2	1
YDR365C_S225	YDR365C	ESF1	S225	S	225	1	13.794275019083443	1.61879631211006e-28	I5	I5.101_2	2
YDR365C_S223	YDR365C	ESF1	S223	S	223	1	13.794275019083443	1.61879631211006e-28	I5	I5.101_2	2
YDR372C_S14	YDR372C	VPS74	S14	S	14	1	17.39756145172567	2.4693864817341092e-82	I5	I5.101_2	6
YDR372C_S19	YDR372C	VPS74	S19	S	19	0.997284591197968	16.285221496959345	2.4693864817341092e-82	I5	I5.101_2	4
YDR372C_T17	YDR372C	VPS74	T17	T	17	0.846503973007202	12.026658573357324	2.4693864817341092e-82	I5	I5.101_2	1
YDR372C_S22	YDR372C	VPS74	S22	S	22	0.984809100627899	13.491047265291044	2.4693864817341092e-82	I5	I5.101_2	2
YDR379W_S733	YDR379W	RGA2	S733	S	733	0.968900918960571	11.221284925586998	1.13476813165426e-49	I5	I5.101_2	1
YDR379W_S586	YDR379W	RGA2	S586	S	586	0.961128413677216	12.934122235049331	1.13476813165426e-49	I5	I5.101_2	1
YDR379W_S770	YDR379W	RGA2	S770	S	770	1	16.75409389992871	1.13476813165426e-49	I5	I5.101_2	2
YDR379W_S763	YDR379W	RGA2	S763	S	763	1	16.75409389992871	1.13476813165426e-49	I5	I5.101_2	2
YDR379W_S772	YDR379W	RGA2	S772	S	772	1	15.583078110055762	1.13476813165426e-49	I5	I5.101_2	1
YDR379W_S707	YDR379W	RGA2	S707	S	707	1	15.283531483033403	1.13476813165426e-49	I5	I5.101_2	2
YDR379W_S702	YDR379W	RGA2	S702	S	702	1	15.283531483033403	1.13476813165426e-49	I5	I5.101_2	2
YDR379W_S524	YDR379W	RGA2	S524	S	524	1	14.698707138030109	1.13476813165426e-49	I5	I5.101_2	3
YDR379W_S523	YDR379W	RGA2	S523	S	523	1	14.698707138030109	1.13476813165426e-49	I5	I5.101_2	3
YDR382W_S100	YDR382W	RPP2B	S100	S	100	1	11.583601415396943	2.27716108830063e-68	I5	I5.101_2	1
YDR384C_S7	YDR384C	ATO3	S7	S	7	1	20.409532771846184	2.76556389927613e-66	I5	I5.101_2	4
YDR384C_S4	YDR384C	ATO3	S4	S	4	0.999999940395355	20.329248892394503	2.76556389927613e-66	I5	I5.101_2	4
YDR384C_S6	YDR384C	ATO3	S6	S	6	0.999999463558197	18.803291792832603	2.76556389927613e-66	I5	I5.101_2	4
YDR384C_S3	YDR384C	ATO3	S3	S	3	0.997532546520233	18.803291792832603	2.76556389927613e-66	I5	I5.101_2	4
YDR384C_T2	YDR384C	ATO3	T2	T	2	0.962481439113617	18.464148205954313	2.76556389927613e-66	I5	I5.101_2	2
YDR389W_S99	YDR389W	SAC7	S99	S	99	0.974009037017822	12.849840504954882	4.0256889695260695e-84	I5	I5.101_2	1
YDR389W_S46	YDR389W	SAC7	S46	S	46	1	18.37470289175251	4.0256889695260695e-84	I5	I5.101_2	4
YDR389W_S37	YDR389W	SAC7	S37	S	37	0.99922639131546	18.41736578053956	4.0256889695260695e-84	I5	I5.101_2	6
YDR389W_S463	YDR389W	SAC7	S463	S	463	0.999684691429138	15.859691742339368	4.0256889695260695e-84	I5	I5.101_2	1
YDR389W_T464	YDR389W	SAC7	T464	T	464	0.999938368797302	15.859691742339368	4.0256889695260695e-84	I5	I5.101_2	1
YDR389W_S465	YDR389W	SAC7	S465	S	465	0.999933421611786	15.859691742339368	4.0256889695260695e-84	I5	I5.101_2	1
YDR397C_S145	YDR397C	NCB2	S145	S	145	0.998820424079895	19.060780561310192	1.8264582254073197e-44	I5	I5.101_2	3
YDR397C_S142	YDR397C	NCB2	S142	S	142	1	19.02814132325799	1.8264582254073197e-44	I5	I5.101_2	2
YDR397C_S112	YDR397C	NCB2	S112	S	112	1	20.365341917370458	1.8264582254073197e-44	I5	I5.101_2	1
YDR397C_S109	YDR397C	NCB2	S109	S	109	1	20.365341917370458	1.8264582254073197e-44	I5	I5.101_2	1
YDR398W_S638	YDR398W	UTP5	S638	S	638	0.992730855941772	13.249808519516291	2.61870447372172e-40	I5	I5.101_2	1
YDR398W_Y637	YDR398W	UTP5	Y637	Y	637	0.999999523162842	14.420518768314317	2.61870447372172e-40	I5	I5.101_2	3
YDR398W_S629	YDR398W	UTP5	S629	S	629	0.99902069568634	13.280198127765852	2.61870447372172e-40	I5	I5.101_2	1
YDR398W_T626	YDR398W	UTP5	T626	T	626	0.957620739936829	11.129119204014936	2.61870447372172e-40	I5	I5.101_2	1
YDR409W_T628	YDR409W	SIZ1	T628	T	628	0.936380684375763	13.446580116766077	1.9887027905551e-53	I5	I5.101_2	1
YDR409W_T626	YDR409W	SIZ1	T626	T	626	0.883731544017792	13.446580116766077	1.9887027905551e-53	I5	I5.101_2	1
YDR422C_S33	YDR422C	SIP1	S33	S	33	0.998443007469177	16.17533226483594	2.2385790872918593e-34	I5	I5.101_2	4
YDR422C_S36	YDR422C	SIP1	S36	S	36	0.998443007469177	16.103809234493593	2.2385790872918593e-34	I5	I5.101_2	3
YDR422C_S331	YDR422C	SIP1	S331	S	331	0.99994170665741	14.874907790073207	2.2385790872918593e-34	I5	I5.101_2	1
YDR422C_S302	YDR422C	SIP1	S302	S	302	0.992878675460815	15.933811383299656	2.2385790872918593e-34	I5	I5.101_2	2
YDR422C_S299	YDR422C	SIP1	S299	S	299	0.999853253364563	15.933811383299656	2.2385790872918593e-34	I5	I5.101_2	2
YDR422C_S200	YDR422C	SIP1	S200	S	200	0.983268141746521	15.660896218620945	2.2385790872918593e-34	I5	I5.101_2	1
YDR422C_S198	YDR422C	SIP1	S198	S	198	0.999948263168335	16.612297034767575	2.2385790872918593e-34	I5	I5.101_2	2
YDR422C_S194	YDR422C	SIP1	S194	S	194	0.999768853187561	15.562003591352028	2.2385790872918593e-34	I5	I5.101_2	1
YDR422C_S209	YDR422C	SIP1	S209	S	209	1	17.669838352749828	2.2385790872918593e-34	I5	I5.101_2	2
YDR422C_S206	YDR422C	SIP1	S206	S	206	0.999492704868317	17.669838352749828	2.2385790872918593e-34	I5	I5.101_2	2
YDR422C_S636	YDR422C	SIP1	S636	S	636	0.997303903102875	13.228883403545169	2.2385790872918593e-34	I5	I5.101_2	2
YDR422C_S630	YDR422C	SIP1	S630	S	630	0.870450913906097	13.228883403545169	2.2385790872918593e-34	I5	I5.101_2	2
YDR422C_S497	YDR422C	SIP1	S497	S	497	0.967660307884216	10.458510433531172	2.2385790872918593e-34	I5	I5.101_2	1
YDR422C_S494	YDR422C	SIP1	S494	S	494	0.967660307884216	10.458510433531172	2.2385790872918593e-34	I5	I5.101_2	1
YDR422C_S388	YDR422C	SIP1	S388	S	388	0.999811828136444	15.39796424291096	2.2385790872918593e-34	I5	I5.101_2	1
YDR422C_S385	YDR422C	SIP1	S385	S	385	0.967001438140869	15.39796424291096	2.2385790872918593e-34	I5	I5.101_2	1
YDR422C_S182	YDR422C	SIP1	S182	S	182	1	12.602062740222369	2.2385790872918593e-34	I5	I5.101_2	1
YDR422C_S181	YDR422C	SIP1	S181	S	181	1	12.602062740222369	2.2385790872918593e-34	I5	I5.101_2	1
YDR422C_S644	YDR422C	SIP1	S644	S	644	1	10.690111721449645	2.2385790872918593e-34	I5	I5.101_2	1
YDR422C_S643	YDR422C	SIP1	S643	S	643	1	10.690111721449645	2.2385790872918593e-34	I5	I5.101_2	1
YDR429C_S2	YDR429C	TIF35	S2	S	2	1	16.404909080364313	8.81200257602969e-39	I5	I5.101_2	2
YDR429C_S16	YDR429C	TIF35	S16	S	16	1	16.36662587002105	8.81200257602969e-39	I5	I5.101_2	1
YDR436W_S275	YDR436W	PPZ2	S275	S	275	0.999970555305481	12.809611047178931	3.17832281429281e-40	I5	I5.101_2	1
YDR436W_Y269	YDR436W	PPZ2	Y269	Y	269	0.808717310428619	12.809611047178931	3.17832281429281e-40	I5	I5.101_2	1
YDR436W_S40	YDR436W	PPZ2	S40	S	40	0.845050513744354	10.595980213829696	3.17832281429281e-40	I5	I5.101_2	1
YDR436W_T37	YDR436W	PPZ2	T37	T	37	0.996592402458191	10.595980213829696	3.17832281429281e-40	I5	I5.101_2	1
YDR439W_S168	YDR439W	LRS4	S168	S	168	0.93376100063324	12.934993820042717	2.70977867827942e-27	I5	I5.101_2	3
YDR443C_S450	YDR443C	SSN2	S450	S	450	0.945940315723419	13.24307214121978	6.29946579286944e-18	I5	I5.101_2	2
YDR443C_T453	YDR443C	SSN2	T453	T	453	0.993432760238647	13.013187676369308	6.29946579286944e-18	I5	I5.101_2	1
YDR443C_T448	YDR443C	SSN2	T448	T	448	0.959248423576355	10.47987024910411	6.29946579286944e-18	I5	I5.101_2	1
YDR447C_S96	YDR447C	RPS17B	S96	S	96	0.918356478214264	11.654985954496135	3.05690320746275e-22	I5	I5.101_2	1
YML024W_S96	YML024W	RPS17A	S96	S	96	0.918356478214264	11.654985954496135	3.05690320746275e-22	I5	I5.101_2	1
YDR458C_S141	YDR458C	HEH2	S141	S	141	0.999886214733124	11.931202829359586	1.2379211272882e-45	I5	I5.101_2	1
YDR458C_S123	YDR458C	HEH2	S123	S	123	1	11.066706512558602	1.2379211272882e-45	I5	I5.101_2	1
YDR463W_S140	YDR463W	STP1	S140	S	140	0.999890148639679	14.784234657649591	3.50511731805591e-29	I5	I5.101_2	3
YDR463W_S142	YDR463W	STP1	S142	S	142	0.975623607635498	10.484717778407097	3.50511731805591e-29	I5	I5.101_2	1
YDR463W_S137	YDR463W	STP1	S137	S	137	0.99583512544632	14.709044735852927	3.50511731805591e-29	I5	I5.101_2	2
YDR465C_S184	YDR465C	RMT2	S184	S	184	0.999999940395355	16.550703708175142	1.4257091178684599e-40	I5	I5.101_2	3
YDR465C_S181	YDR465C	RMT2	S181	S	181	1	16.45446146200209	1.4257091178684599e-40	I5	I5.101_2	2
YDR466W_S684	YDR466W	PKH3	S684	S	684	0.999491631984711	19.06923835912597	3.44674321008502e-65	I5	I5.101_2	1
YDR466W_S680	YDR466W	PKH3	S680	S	680	0.997551083564758	19.06923835912597	3.44674321008502e-65	I5	I5.101_2	1
YDR475C_S510	YDR475C	JIP4	S510	S	510	0.989417910575867	13.881030979318233	6.81689085908673e-79	I5	I5.101_2	1
YDR477W_Y269	YDR477W	SNF1	Y269	Y	269	1	13.373178789381685	4.39097626188979e-41	I5	I5.101_2	1
YDR477W_T270	YDR477W	SNF1	T270	T	270	1	13.373178789381685	4.39097626188979e-41	I5	I5.101_2	1
YDR480W_S225	YDR480W	DIG2	S225	S	225	0.998806953430176	13.557085558634874	3.3859597667829e-17	I5	I5.101_2	1
YDR480W_S270	YDR480W	DIG2	S270	S	270	1	15.347956083441996	3.3859597667829e-17	I5	I5.101_2	1
YDR480W_S266	YDR480W	DIG2	S266	S	266	1	15.347956083441996	3.3859597667829e-17	I5	I5.101_2	1
YDR496C_S35	YDR496C	PUF6	S35	S	35	1	19.34666204701748	4.56245757785952e-85	I5	I5.101_2	4
YDR496C_S34	YDR496C	PUF6	S34	S	34	1	19.34666204701748	4.56245757785952e-85	I5	I5.101_2	4
YDR497C_S55	YDR497C	ITR1	S55	S	55	1	13.8705229650631	7.65151889461899e-72	I5	I5.101_2	1
YDR497C_S26	YDR497C	ITR1	S26	S	26	1	14.41946356602068	7.65151889461899e-72	I5	I5.101_2	3
YDR497C_S31	YDR497C	ITR1	S31	S	31	0.999997437000275	14.41946356602068	7.65151889461899e-72	I5	I5.101_2	3
YDR502C_S84	YDR502C	SAM2	S84	S	84	0.861877799034119	15.600000381316567	6.5741054051325e-10	I5	I5.101_2	1
YDR505C_S520	YDR505C	PSP1	S520	S	520	0.998534679412842	14.693624209430237	1.06181995236803e-30	I5	I5.101_2	2
YDR505C_S34	YDR505C	PSP1	S34	S	34	1	14.512177196928338	1.06181995236803e-30	I5	I5.101_2	2
YDR505C_S31	YDR505C	PSP1	S31	S	31	1	14.512177196928338	1.06181995236803e-30	I5	I5.101_2	2
YDR507C_S930	YDR507C	GIN4	S930	S	930	1	11.507895054760038	2.7391999046871593e-55	I5	I5.101_2	1
YDR507C_S389	YDR507C	GIN4	S389	S	389	0.976060509681702	14.50727266428211	2.7391999046871593e-55	I5	I5.101_2	2
YDR507C_S385	YDR507C	GIN4	S385	S	385	0.940277278423309	12.26951810322132	2.7391999046871593e-55	I5	I5.101_2	1
YDR507C_S382	YDR507C	GIN4	S382	S	382	0.907622396945953	14.50727266428211	2.7391999046871593e-55	I5	I5.101_2	2
YDR507C_S384	YDR507C	GIN4	S384	S	384	0.842935860157013	12.26951810322132	2.7391999046871593e-55	I5	I5.101_2	1
YDR507C_S387	YDR507C	GIN4	S387	S	387	0.86462819576263406	12.26951810322132	2.7391999046871593e-55	I5	I5.101_2	1
YDR507C_S689	YDR507C	GIN4	S689	S	689	1	15.706854813604444	2.7391999046871593e-55	I5	I5.101_2	1
YDR507C_T685	YDR507C	GIN4	T685	T	685	1	15.706854813604444	2.7391999046871593e-55	I5	I5.101_2	1
YDR507C_S683	YDR507C	GIN4	S683	S	683	1	15.706854813604444	2.7391999046871593e-55	I5	I5.101_2	1
YDR507C_S682	YDR507C	GIN4	S682	S	682	1	15.706854813604444	2.7391999046871593e-55	I5	I5.101_2	1
YDR507C_S409	YDR507C	GIN4	S409	S	409	0.990525782108307	12.07377645256364	2.7391999046871593e-55	I5	I5.101_2	1
YDR507C_S406	YDR507C	GIN4	S406	S	406	0.995285332202911	12.07377645256364	2.7391999046871593e-55	I5	I5.101_2	1
YDR507C_T953	YDR507C	GIN4	T953	T	953	0.794514119625092	10.053469748891365	2.7391999046871593e-55	I5	I5.101_2	1
YDR507C_S951	YDR507C	GIN4	S951	S	951	0.803354680538177	10.053469748891365	2.7391999046871593e-55	I5	I5.101_2	1
YDR507C_S300	YDR507C	GIN4	S300	S	300	0.755004107952118	13.03740696511618	2.7391999046871593e-55	I5	I5.101_2	1
YDR507C_S298	YDR507C	GIN4	S298	S	298	0.796449303627014	13.03740696511618	2.7391999046871593e-55	I5	I5.101_2	1
YDR508C_T127	YDR508C	GNP1	T127	T	127	1	15.625873193510024	5.05396982371766e-114	I5	I5.101_2	1
YDR508C_S124	YDR508C	GNP1	S124	S	124	1	15.625873193510024	5.05396982371766e-114	I5	I5.101_2	1
YDR516C_S2	YDR516C	EMI2	S2	S	2	1	11.602901819194232	6.78807920073814e-79	I5	I5.101_2	1
YEL013W_S16	YEL013W	VAC8	S16	S	16	0.999995589256287	16.18964563285021	4.41655358049707e-85	I5	I5.101_2	1
YEL015W_S261	YEL015W	EDC3	S261	S	261	0.999588668346405	18.320300190432416	2.85040436983678e-73	I5	I5.101_2	3
YEL015W_S259	YEL015W	EDC3	S259	S	259	0.99870228767395	17.464234354314996	2.85040436983678e-73	I5	I5.101_2	1
YEL015W_S257	YEL015W	EDC3	S257	S	257	0.998270928859711	16.7348524149834	2.85040436983678e-73	I5	I5.101_2	1
YEL017W_S99	YEL017W	GTT3	S99	S	99	0.980708241462708	13.163111130308929	5.54689523300087e-8	I5	I5.101_2	1
YEL032W_S781	YEL032W	MCM3	S781	S	781	1	16.17992370145422	2.32363111234735e-32	I5	I5.101_2	4
YEL032W_S777	YEL032W	MCM3	S777	S	777	1	16.651086076221475	2.32363111234735e-32	I5	I5.101_2	6
YEL032W_S779	YEL032W	MCM3	S779	S	779	1	15.220791499204276	2.32363111234735e-32	I5	I5.101_2	3
YEL032W_T798	YEL032W	MCM3	T798	T	798	0.998780429363251	13.063926188990305	2.32363111234735e-32	I5	I5.101_2	1
YEL032W_S794	YEL032W	MCM3	S794	S	794	0.945295810699463	13.063926188990305	2.32363111234735e-32	I5	I5.101_2	1
YEL034W_S2	YEL034W	HYP2	S2	S	2	1	19.11746517441519	3.7663826714508697e-250	I5	I5.101_2	6
YEL034W_T10	YEL034W	HYP2	T10	T	10	0.918661594390869	12.144242779874505	3.7663826714508697e-250	I5	I5.101_2	1
YEL034W_T7	YEL034W	HYP2	T7	T	7	1	16.607792734414815	3.7663826714508697e-250	I5	I5.101_2	3
YEL034W_T77	YEL034W	HYP2	T77	T	77	1	12.687055375245198	3.7663826714508697e-250	I5	I5.101_2	1
YEL034W_S76	YEL034W	HYP2	S76	S	76	1	12.687055375245198	3.7663826714508697e-250	I5	I5.101_2	1
YEL034W_S74	YEL034W	HYP2	S74	S	74	1	12.687055375245198	3.7663826714508697e-250	I5	I5.101_2	1
YEL043W_S930	YEL043W	YEL043W	S930	S	930	0.999677360057831	17.528206206532786	5.23347708911696e-75	I5	I5.101_2	2
YEL043W_T926	YEL043W	YEL043W	T926	T	926	0.999991834163666	17.528206206532786	5.23347708911696e-75	I5	I5.101_2	2
YEL043W_S508	YEL043W	YEL043W	S508	S	508	0.908167719841003	13.648939255579164	5.23347708911696e-75	I5	I5.101_2	1
YEL043W_S507	YEL043W	YEL043W	S507	S	507	0.908709466457367	13.648939255579164	5.23347708911696e-75	I5	I5.101_2	1
YEL043W_S895	YEL043W	YEL043W	S895	S	895	1	16.284760704678003	5.23347708911696e-75	I5	I5.101_2	1
YEL043W_S898	YEL043W	YEL043W	S898	S	898	0.999915599822998	16.284760704678003	5.23347708911696e-75	I5	I5.101_2	1
YEL046C_S369	YEL046C	GLY1	S369	S	369	1	20.68621615490063	5.8307555880176796e-244	I5	I5.101_2	1
YEL051W_S30	YEL051W	VMA8	S30	S	30	1	16.359846909867525	6.418268345961541e-15	I5	I5.101_2	1
YEL051W_Y29	YEL051W	VMA8	Y29	Y	29	1	16.359846909867525	6.418268345961541e-15	I5	I5.101_2	1
YEL062W_S378	YEL062W	NPR2	S378	S	378	0.959136426448822	12.162433362859757	9.81339836896412e-17	I5	I5.101_2	1
YEL062W_S375	YEL062W	NPR2	S375	S	375	0.827614545822144	12.162433362859757	9.81339836896412e-17	I5	I5.101_2	1
YEL062W_T560	YEL062W	NPR2	T560	T	560	0.999147891998291	13.26173502598446	9.81339836896412e-17	I5	I5.101_2	2
YEL062W_S557	YEL062W	NPR2	S557	S	557	0.999147891998291	13.26173502598446	9.81339836896412e-17	I5	I5.101_2	2
YER016W_S139	YER016W	BIM1	S139	S	139	0.84508752822876	9.729078259053932	6.42223362423939e-37	I5	I5.101_2	1
YER016W_T162	YER016W	BIM1	T162	T	162	0.788498878479004	15.640325306659047	6.42223362423939e-37	I5	I5.101_2	1
YER016W_S157	YER016W	BIM1	S157	S	157	0.831403791904449	15.640325306659047	6.42223362423939e-37	I5	I5.101_2	1
YER020W_S61	YER020W	GPA2	S61	S	61	1	9.990377164774074	2.7956706550828503e-15	I5	I5.101_2	1
YER020W_S23	YER020W	GPA2	S23	S	23	0.99998664855957	13.418513084494045	2.7956706550828503e-15	I5	I5.101_2	1
YER020W_S20	YER020W	GPA2	S20	S	20	0.992304682731628	13.418513084494045	2.7956706550828503e-15	I5	I5.101_2	1
YER024W_S813	YER024W	YAT2	S813	S	813	0.999986469745636	14.62481968490188	4.17063701569053e-18	I5	I5.101_2	1
YER024W_S809	YER024W	YAT2	S809	S	809	0.999907374382019	14.62481968490188	4.17063701569053e-18	I5	I5.101_2	1
YER026C_S34	YER026C	CHO1	S34	S	34	1	17.144533087404085	1.33363464164999e-101	I5	I5.101_2	2
YER026C_S42	YER026C	CHO1	S42	S	42	0.999995708465576	17.07516697177797	1.33363464164999e-101	I5	I5.101_2	1
YER027C_S21	YER027C	GAL83	S21	S	21	0.987092256546021	12.132402955799211	9.31281480647305e-53	I5	I5.101_2	1
YER027C_S12	YER027C	GAL83	S12	S	12	0.999393343925476	12.132402955799211	9.31281480647305e-53	I5	I5.101_2	1
YER030W_S70	YER030W	CHZ1	S70	S	70	1	16.002007306451315	7.77052367750496e-29	I5	I5.101_2	2
YER030W_S68	YER030W	CHZ1	S68	S	68	1	16.002007306451315	7.77052367750496e-29	I5	I5.101_2	2
YER032W_T6	YER032W	FIR1	T6	T	6	1	16.418488040063593	1.51190911118243e-29	I5	I5.101_2	3
YER032W_S2	YER032W	FIR1	S2	S	2	1	16.418488040063593	1.51190911118243e-29	I5	I5.101_2	3
YER033C_S684	YER033C	ZRG8	S684	S	684	0.886492431163788	10.170372584653997	6.5334698918993e-33	I5	I5.101_2	1
YER033C_S522	YER033C	ZRG8	S522	S	522	0.770346581935883	12.880385896200282	6.5334698918993e-33	I5	I5.101_2	1
YER033C_S519	YER033C	ZRG8	S519	S	519	0.770346581935883	12.880385896200282	6.5334698918993e-33	I5	I5.101_2	1
YER033C_S17	YER033C	ZRG8	S17	S	17	1	15.568391281999096	6.5334698918993e-33	I5	I5.101_2	1
YER033C_S13	YER033C	ZRG8	S13	S	13	0.999993801116943	15.568391281999096	6.5334698918993e-33	I5	I5.101_2	1
YER033C_S407	YER033C	ZRG8	S407	S	407	0.999994993209839	14.353644271260688	6.5334698918993e-33	I5	I5.101_2	1
YER033C_S403	YER033C	ZRG8	S403	S	403	0.998651623725891	14.353644271260688	6.5334698918993e-33	I5	I5.101_2	1
YER033C_S195	YER033C	ZRG8	S195	S	195	0.931365311145782	12.153260105469776	6.5334698918993e-33	I5	I5.101_2	1
YER033C_S192	YER033C	ZRG8	S192	S	192	0.999663412570953	12.153260105469776	6.5334698918993e-33	I5	I5.101_2	1
YER040W_S469	YER040W	GLN3	S469	S	469	0.999999940395355	15.95984057692494	5.510446782655819e-57	I5	I5.101_2	2
YER040W_S689	YER040W	GLN3	S689	S	689	0.964064002037048	13.786759072279429	5.510446782655819e-57	I5	I5.101_2	1
YER040W_T688	YER040W	GLN3	T688	T	688	0.779107332229614	13.786759072279429	5.510446782655819e-57	I5	I5.101_2	1
YER040W_S395	YER040W	GLN3	S395	S	395	1	15.861742900069968	5.510446782655819e-57	I5	I5.101_2	2
YER040W_S257	YER040W	GLN3	S257	S	257	0.762883484363556	13.407233869100722	5.510446782655819e-57	I5	I5.101_2	1
YER040W_S262	YER040W	GLN3	S262	S	262	0.850948333740234	13.407233869100722	5.510446782655819e-57	I5	I5.101_2	1
YER043C_S2	YER043C	SAH1	S2	S	2	0.927412331104279	10.824119612898023	9.19967095076031e-17	I5	I5.101_2	1
YER052C_T333	YER052C	HOM3	T333	T	333	0.998131036758423	17.2505438103223	1.3576935660551895e-75	I5	I5.101_2	1
YER054C_T327	YER054C	GIP2	T327	T	327	0.999828338623047	13.772487865454542	3.54173485577408e-67	I5	I5.101_2	1
YER054C_S107	YER054C	GIP2	S107	S	107	0.992474257946014	15.729114158688402	3.54173485577408e-67	I5	I5.101_2	1
YER054C_S104	YER054C	GIP2	S104	S	104	0.992474257946014	15.729114158688402	3.54173485577408e-67	I5	I5.101_2	1
YER054C_S93	YER054C	GIP2	S93	S	93	0.992474257946014	15.729114158688402	3.54173485577408e-67	I5	I5.101_2	1
YER059W_S312	YER059W	PCL6	S312	S	312	0.999999403953552	14.505082889427277	3.98134288883894e-17	I5	I5.101_2	2
YER059W_S14	YER059W	PCL6	S14	S	14	0.990684330463409	16.460346309863187	3.98134288883894e-17	I5	I5.101_2	1
YER059W_T11	YER059W	PCL6	T11	T	11	0.989140331745148	16.460346309863187	3.98134288883894e-17	I5	I5.101_2	1
YER059W_S10	YER059W	PCL6	S10	S	10	0.980140507221222	16.460346309863187	3.98134288883894e-17	I5	I5.101_2	1
YER059W_S9	YER059W	PCL6	S9	S	9	0.980140507221222	16.460346309863187	3.98134288883894e-17	I5	I5.101_2	1
YER059W_S7	YER059W	PCL6	S7	S	7	0.990324437618256	16.460346309863187	3.98134288883894e-17	I5	I5.101_2	1
YER059W_S25	YER059W	PCL6	S25	S	25	0.95138543844223	14.34212682449163	3.98134288883894e-17	I5	I5.101_2	1
YER059W_S22	YER059W	PCL6	S22	S	22	0.930654764175415	14.34212682449163	3.98134288883894e-17	I5	I5.101_2	1
YER067W_T115	YER067W	RGI1	T115	T	115	0.959462583065033	17.33801524465332	0.00643038122171414	I5	I5.101_2	1
YER070W_S816	YER070W	RNR1	S816	S	816	0.988797962665558	11.925083612650662	2.23520393882107e-39	I5	I5.101_2	1
YER070W_S887	YER070W	RNR1	S887	S	887	1	9.90879834006404	2.23520393882107e-39	I5	I5.101_2	1
YER075C_S297	YER075C	PTP3	S297	S	297	0.998838305473328	13.211904489917416	6.6018877911284e-56	I5	I5.101_2	2
YER075C_S295	YER075C	PTP3	S295	S	295	0.920175552368164	13.211904489917416	6.6018877911284e-56	I5	I5.101_2	2
YER079W_S41	YER079W	YER079W	S41	S	41	0.989431500434875	12.049899207239282	1.77585336388256e-55	I5	I5.101_2	1
YER079W_S39	YER079W	YER079W	S39	S	39	0.900279700756073	12.049899207239282	1.77585336388256e-55	I5	I5.101_2	1
YER079W_S60	YER079W	YER079W	S60	S	60	1	17.623198082592268	1.77585336388256e-55	I5	I5.101_2	4
YER079W_S57	YER079W	YER079W	S57	S	57	0.999998331069946	17.69047338039713	1.77585336388256e-55	I5	I5.101_2	5
YER079W_S192	YER079W	YER079W	S192	S	192	0.999986708164215	16.091925574200005	1.77585336388256e-55	I5	I5.101_2	3
YER079W_S189	YER079W	YER079W	S189	S	189	0.999969363212585	16.091925574200005	1.77585336388256e-55	I5	I5.101_2	3
YER086W_S434	YER086W	ILV1	S434	S	434	1	14.253609426685266	0.00117212943120307	I5	I5.101_2	1
YER086W_S433	YER086W	ILV1	S433	S	433	1	14.253609426685266	0.00117212943120307	I5	I5.101_2	1
YER086W_S432	YER086W	ILV1	S432	S	432	1	14.253609426685266	0.00117212943120307	I5	I5.101_2	1
YER088C_S491	YER088C	DOT6	S491	S	491	0.999999761581421	18.6692232724559	2.58399828593095e-74	I5	I5.101_2	2
YER088C_S487	YER088C	DOT6	S487	S	487	0.999999642372131	18.6692232724559	2.58399828593095e-74	I5	I5.101_2	2
YER088C_S368	YER088C	DOT6	S368	S	368	1	10.560467066230563	2.58399828593095e-74	I5	I5.101_2	1
YER088C_S247	YER088C	DOT6	S247	S	247	0.957776844501495	16.59572473564425	2.58399828593095e-74	I5	I5.101_2	2
YER088C_S253	YER088C	DOT6	S253	S	253	0.986359000205994	14.206785900797714	2.58399828593095e-74	I5	I5.101_2	1
YER088C_T251	YER088C	DOT6	T251	T	251	0.910091876983643	14.206785900797714	2.58399828593095e-74	I5	I5.101_2	1
YER088C_S517	YER088C	DOT6	S517	S	517	1	17.69326051666006	2.58399828593095e-74	I5	I5.101_2	2
YER088C_S527	YER088C	DOT6	S527	S	527	1	18.08542932764005	2.58399828593095e-74	I5	I5.101_2	3
YER088C_T511	YER088C	DOT6	T511	T	511	0.934849500656128	16.733981293937187	2.58399828593095e-74	I5	I5.101_2	1
YER088C_T510	YER088C	DOT6	T510	T	510	0.857528984546661	16.733981293937187	2.58399828593095e-74	I5	I5.101_2	1
YER088C_S318	YER088C	DOT6	S318	S	318	1	13.312353863978048	2.58399828593095e-74	I5	I5.101_2	2
YER088C_S313	YER088C	DOT6	S313	S	313	1	13.312353863978048	2.58399828593095e-74	I5	I5.101_2	2
YER088C_S423	YER088C	DOT6	S423	S	423	0.875371813774109	11.969198366387646	2.58399828593095e-74	I5	I5.101_2	1
YER091C_S555	YER091C	MET6	S555	S	555	0.987082540988922	12.72792124147327	1.01870101795904e-13	I5	I5.101_2	1
YER091C_Y552	YER091C	MET6	Y552	Y	552	0.998371541500092	12.72792124147327	1.01870101795904e-13	I5	I5.101_2	1
YER093C_S11	YER093C	TSC11	S11	S	11	0.982009410858154	12.458282199677084	6.03593350437977e-21	I5	I5.101_2	1
YER093C_S14	YER093C	TSC11	S14	S	14	0.843585193157196	12.458282199677084	6.03593350437977e-21	I5	I5.101_2	1
YER093C_S87	YER093C	TSC11	S87	S	87	0.999959886074066	17.26621739943728	6.03593350437977e-21	I5	I5.101_2	4
YER093C_S84	YER093C	TSC11	S84	S	84	0.999954640865326	17.11818822617017	6.03593350437977e-21	I5	I5.101_2	2
YER093C_T86	YER093C	TSC11	T86	T	86	0.997628808021545	13.908022227818805	6.03593350437977e-21	I5	I5.101_2	2
YER093C_T252	YER093C	TSC11	T252	T	252	0.796053886413574	9.755964387551156	6.03593350437977e-21	I5	I5.101_2	1
YER093C_S251	YER093C	TSC11	S251	S	251	0.773031830787659	9.755964387551156	6.03593350437977e-21	I5	I5.101_2	1
YER098W_S42	YER098W	UBP9	S42	S	42	1	14.876221177209972	0.00247102071990227	I5	I5.101_2	1
YER098W_S38	YER098W	UBP9	S38	S	38	1	14.876221177209972	0.00247102071990227	I5	I5.101_2	1
YER098W_T35	YER098W	UBP9	T35	T	35	1	14.876221177209972	0.00247102071990227	I5	I5.101_2	1
YER104W_S39	YER104W	RTT105	S39	S	39	0.996836960315704	12.379331327398305	1.68994560694028e-17	I5	I5.101_2	1
YER104W_T36	YER104W	RTT105	T36	T	36	0.996836960315704	12.379331327398305	1.68994560694028e-17	I5	I5.101_2	1
YER111C_S816	YER111C	SWI4	S816	S	816	0.954239845275879	12.102410789461567	8.255666389677821e-47	I5	I5.101_2	1
YER111C_T173	YER111C	SWI4	T173	T	173	0.996347069740295	16.29612974924709	8.255666389677821e-47	I5	I5.101_2	2
YER111C_S166	YER111C	SWI4	S166	S	166	0.996906220912933	16.135582456230903	8.255666389677821e-47	I5	I5.101_2	1
YER111C_Y170	YER111C	SWI4	Y170	Y	170	0.838908314704895	13.04890432182733	8.255666389677821e-47	I5	I5.101_2	1
YER114C_S523	YER114C	BOI2	S523	S	523	1	21.99865572319283	2.243652572244579e-155	I5	I5.101_2	3
YER114C_S519	YER114C	BOI2	S519	S	519	1	21.99865572319283	2.243652572244579e-155	I5	I5.101_2	3
YER114C_S28	YER114C	BOI2	S28	S	28	0.999984085559845	15.701783930546618	2.243652572244579e-155	I5	I5.101_2	3
YER114C_S24	YER114C	BOI2	S24	S	24	1	14.970110553252184	2.243652572244579e-155	I5	I5.101_2	2
YER114C_S528	YER114C	BOI2	S528	S	528	0.99786239862442	16.81537091554412	2.243652572244579e-155	I5	I5.101_2	1
YER114C_T525	YER114C	BOI2	T525	T	525	0.997280061244965	15.106971783684656	2.243652572244579e-155	I5	I5.101_2	1
YER114C_S667	YER114C	BOI2	S667	S	667	0.929563701152802	14.612864238927878	2.243652572244579e-155	I5	I5.101_2	1
YER114C_S666	YER114C	BOI2	S666	S	666	0.973715245723724	14.612864238927878	2.243652572244579e-155	I5	I5.101_2	1
YER114C_S723	YER114C	BOI2	S723	S	723	1	12.73693810147566	2.243652572244579e-155	I5	I5.101_2	1
YER114C_S721	YER114C	BOI2	S721	S	721	1	12.73693810147566	2.243652572244579e-155	I5	I5.101_2	1
YER114C_S33	YER114C	BOI2	S33	S	33	0.844786524772644	14.259343418793796	2.243652572244579e-155	I5	I5.101_2	1
YER116C_S50	YER116C	SLX8	S50	S	50	1	14.845756428864162	6.3352760120476206e-46	I5	I5.101_2	1
YER116C_T44	YER116C	SLX8	T44	T	44	1	14.845756428864162	6.3352760120476206e-46	I5	I5.101_2	1
YER116C_T39	YER116C	SLX8	T39	T	39	1	14.845756428864162	6.3352760120476206e-46	I5	I5.101_2	1
YER118C_S5	YER118C	SHO1	S5	S	5	0.907084703445435	17.208669429331522	2.06706010511792e-35	I5	I5.101_2	2
YER118C_S2	YER118C	SHO1	S2	S	2	0.999976933002472	17.208669429331522	2.06706010511792e-35	I5	I5.101_2	2
YER122C_S398	YER122C	GLO3	S398	S	398	1	13.120299842184089	8.753216444965039e-33	I5	I5.101_2	1
YER122C_S283	YER122C	GLO3	S283	S	283	0.994938135147095	18.42383451351769	8.753216444965039e-33	I5	I5.101_2	2
YER122C_S282	YER122C	GLO3	S282	S	282	0.994938135147095	18.42383451351769	8.753216444965039e-33	I5	I5.101_2	2
YER122C_S281	YER122C	GLO3	S281	S	281	0.994938135147095	18.42383451351769	8.753216444965039e-33	I5	I5.101_2	2
YER122C_S280	YER122C	GLO3	S280	S	280	0.994938135147095	18.42383451351769	8.753216444965039e-33	I5	I5.101_2	2
YER122C_T278	YER122C	GLO3	T278	T	278	0.994938135147095	18.147587714758053	8.753216444965039e-33	I5	I5.101_2	1
YER122C_T284	YER122C	GLO3	T284	T	284	0.833333313465118	15.903177343357225	8.753216444965039e-33	I5	I5.101_2	1
YER123W_S408	YER123W	YCK3	S408	S	408	0.99933278560638406	14.937620777851624	1.41026908201783e-22	I5	I5.101_2	1
YER123W_S404	YER123W	YCK3	S404	S	404	0.999999284744263	14.937620777851624	1.41026908201783e-22	I5	I5.101_2	1
YER129W_S964	YER129W	SAK1	S964	S	964	0.999989748001099	14.671765223892152	1.78810132060827e-46	I5	I5.101_2	1
YER129W_S966	YER129W	SAK1	S966	S	966	0.999989748001099	14.671765223892152	1.78810132060827e-46	I5	I5.101_2	1
YER129W_T38	YER129W	SAK1	T38	T	38	1	10.68701568345481	1.78810132060827e-46	I5	I5.101_2	1
YER129W_S36	YER129W	SAK1	S36	S	36	1	10.68701568345481	1.78810132060827e-46	I5	I5.101_2	1
YER129W_S40	YER129W	SAK1	S40	S	40	1	10.68701568345481	1.78810132060827e-46	I5	I5.101_2	1
YER129W_S41	YER129W	SAK1	S41	S	41	1	10.68701568345481	1.78810132060827e-46	I5	I5.101_2	1
YER129W_T43	YER129W	SAK1	T43	T	43	1	10.68701568345481	1.78810132060827e-46	I5	I5.101_2	1
YER132C_S881	YER132C	PMD1	S881	S	881	1	15.914516092673686	4.39982371362392e-53	I5	I5.101_2	1
YER132C_S877	YER132C	PMD1	S877	S	877	1	15.914516092673686	4.39982371362392e-53	I5	I5.101_2	1
YER132C_S1664	YER132C	PMD1	S1664	S	1664	0.985457539558411	15.82831339450683	4.39982371362392e-53	I5	I5.101_2	2
YER132C_S1660	YER132C	PMD1	S1660	S	1660	0.904860198497772	15.82831339450683	4.39982371362392e-53	I5	I5.101_2	2
YER132C_S989	YER132C	PMD1	S989	S	989	0.999994695186615	14.4355890487017	4.39982371362392e-53	I5	I5.101_2	1
YER132C_S992	YER132C	PMD1	S992	S	992	0.906240165233612	14.4355890487017	4.39982371362392e-53	I5	I5.101_2	1
YER132C_S1355	YER132C	PMD1	S1355	S	1355	0.992801189422607	17.696434064526848	4.39982371362392e-53	I5	I5.101_2	2
YER132C_S1356	YER132C	PMD1	S1356	S	1356	0.999513864517212	17.696434064526848	4.39982371362392e-53	I5	I5.101_2	2
YER132C_S1413	YER132C	PMD1	S1413	S	1413	1	14.09035836198312	4.39982371362392e-53	I5	I5.101_2	1
YER132C_S1307	YER132C	PMD1	S1307	S	1307	0.999700009822845	12.81613713784422	4.39982371362392e-53	I5	I5.101_2	1
YER132C_S1312	YER132C	PMD1	S1312	S	1312	0.998105227947235	12.81613713784422	4.39982371362392e-53	I5	I5.101_2	1
YER132C_S787	YER132C	PMD1	S787	S	787	0.999999284744263	17.223703637155083	4.39982371362392e-53	I5	I5.101_2	3
YER132C_S785	YER132C	PMD1	S785	S	785	0.995039641857147	17.223703637155083	4.39982371362392e-53	I5	I5.101_2	3
YER149C_S230	YER149C	PEA2	S230	S	230	1	20.57549271136313	5.072314788300049e-100	I5	I5.101_2	3
YER149C_S226	YER149C	PEA2	S226	S	226	0.99999862909317	20.57549271136313	5.072314788300049e-100	I5	I5.101_2	3
YER149C_S225	YER149C	PEA2	S225	S	225	0.995460629463196	12.549743858237845	5.072314788300049e-100	I5	I5.101_2	1
YER151C_S341	YER151C	UBP3	S341	S	341	0.999993741512299	16.796801890450787	5.24368571663985e-35	I5	I5.101_2	2
YER151C_S339	YER151C	UBP3	S339	S	339	0.999705493450165	17.761587868300257	5.24368571663985e-35	I5	I5.101_2	4
YER151C_S343	YER151C	UBP3	S343	S	343	0.83466625213623	13.589496174213783	5.24368571663985e-35	I5	I5.101_2	1
YER151C_S335	YER151C	UBP3	S335	S	335	0.97306364774704	16.55127026708087	5.24368571663985e-35	I5	I5.101_2	1
YER151C_S338	YER151C	UBP3	S338	S	338	0.773125290870667	15.889565400829916	5.24368571663985e-35	I5	I5.101_2	1
YER155C_S916	YER155C	BEM2	S916	S	916	0.852371454238892	24.476276594120336	3.7663826714508697e-250	I5	I5.101_2	2
YER155C_S915	YER155C	BEM2	S915	S	915	0.852371454238892	24.476276594120336	3.7663826714508697e-250	I5	I5.101_2	2
YER155C_S170	YER155C	BEM2	S170	S	170	1	17.789649672240863	3.7663826714508697e-250	I5	I5.101_2	1
YER155C_S168	YER155C	BEM2	S168	S	168	0.999995946884155	17.789649672240863	3.7663826714508697e-250	I5	I5.101_2	1
YER155C_S1054	YER155C	BEM2	S1054	S	1054	0.99999988079071	17.311136220662604	3.7663826714508697e-250	I5	I5.101_2	2
YER155C_S177	YER155C	BEM2	S177	S	177	0.984014570713043	13.104590577045178	3.7663826714508697e-250	I5	I5.101_2	1
YER155C_S1016	YER155C	BEM2	S1016	S	1016	1	16.369271106142204	3.7663826714508697e-250	I5	I5.101_2	2
YER155C_S1012	YER155C	BEM2	S1012	S	1012	1	16.369271106142204	3.7663826714508697e-250	I5	I5.101_2	2
YER155C_S1046	YER155C	BEM2	S1046	S	1046	1	17.377947932729114	3.7663826714508697e-250	I5	I5.101_2	5
YER155C_T1049	YER155C	BEM2	T1049	T	1049	0.923182308673859	12.912152155177628	3.7663826714508697e-250	I5	I5.101_2	3
YER155C_T1050	YER155C	BEM2	T1050	T	1050	0.87947005033493	11.750335985843034	3.7663826714508697e-250	I5	I5.101_2	1
YER155C_S1030	YER155C	BEM2	S1030	S	1030	1	14.358034014411492	3.7663826714508697e-250	I5	I5.101_2	2
YER155C_S1026	YER155C	BEM2	S1026	S	1026	1	14.47162344716405	3.7663826714508697e-250	I5	I5.101_2	2
YER155C_T1038	YER155C	BEM2	T1038	T	1038	1	13.559849520549264	3.7663826714508697e-250	I5	I5.101_2	1
YER155C_S1029	YER155C	BEM2	S1029	S	1029	1	14.949564371447668	3.7663826714508697e-250	I5	I5.101_2	3
YER155C_S96	YER155C	BEM2	S96	S	96	0.842551589012146	11.673567430092216	3.7663826714508697e-250	I5	I5.101_2	1
YER155C_S160	YER155C	BEM2	S160	S	160	0.992200314998627	14.983748872150764	3.7663826714508697e-250	I5	I5.101_2	1
YER155C_S157	YER155C	BEM2	S157	S	157	0.99451071023941	14.983748872150764	3.7663826714508697e-250	I5	I5.101_2	1
YER155C_S1813	YER155C	BEM2	S1813	S	1813	0.999289810657501	11.647681159322822	3.7663826714508697e-250	I5	I5.101_2	1
YER155C_S1810	YER155C	BEM2	S1810	S	1810	0.999289810657501	11.647681159322822	3.7663826714508697e-250	I5	I5.101_2	1
YER159C_S141	YER159C	BUR6	S141	S	141	1	17.55472549479843	3.472608764332959e-95	I5	I5.101_2	2
YER159C_T135	YER159C	BUR6	T135	T	135	1	14.67427208871471	3.472608764332959e-95	I5	I5.101_2	1
YER164W_S36	YER164W	CHD1	S36	S	36	0.928201258182526	13.534936330172204	7.564547955397118e-34	I5	I5.101_2	2
YER164W_S989	YER164W	CHD1	S989	S	989	1	15.794944178606382	7.564547955397118e-34	I5	I5.101_2	4
YER164W_S987	YER164W	CHD1	S987	S	987	1	15.794944178606382	7.564547955397118e-34	I5	I5.101_2	4
YER164W_T983	YER164W	CHD1	T983	T	983	0.996443450450897	12.362717070192344	7.564547955397118e-34	I5	I5.101_2	1
YER165W_S405	YER165W	PAB1	S405	S	405	1	14.887839071060078	8.80308010496548e-22	I5	I5.101_2	2
YER165W_S209	YER165W	PAB1	S209	S	209	0.814529538154602	17.832081999023398	8.80308010496548e-22	I5	I5.101_2	1
YER167W_S488	YER167W	BCK2	S488	S	488	0.936483502388	11.278383183126593	1.5361706291468998e-12	I5	I5.101_2	1
YER167W_S409	YER167W	BCK2	S409	S	409	0.948115706443787	9.89989698402687	1.5361706291468998e-12	I5	I5.101_2	1
YER167W_S406	YER167W	BCK2	S406	S	406	0.954115331172943	9.89989698402687	1.5361706291468998e-12	I5	I5.101_2	1
YER167W_S761	YER167W	BCK2	S761	S	761	0.994693636894226	11.573515820558953	1.5361706291468998e-12	I5	I5.101_2	1
YER167W_S757	YER167W	BCK2	S757	S	757	0.893031179904938	11.573515820558953	1.5361706291468998e-12	I5	I5.101_2	1
YER169W_S429	YER169W	RPH1	S429	S	429	0.863264381885529	14.050463487465828	3.52423523278641e-33	I5	I5.101_2	1
YER169W_S426	YER169W	RPH1	S426	S	426	0.99822324514389	14.050463487465828	3.52423523278641e-33	I5	I5.101_2	1
YER169W_S588	YER169W	RPH1	S588	S	588	0.949852347373962	15.086245527783104	3.52423523278641e-33	I5	I5.101_2	1
YER169W_S587	YER169W	RPH1	S587	S	587	0.783222794532776	15.086245527783104	3.52423523278641e-33	I5	I5.101_2	1
YER178W_S313	YER178W	PDA1	S313	S	313	0.99918532371521	14.45024074375686	9.63379779548563e-134	I5	I5.101_2	1
YER178W_Y309	YER178W	PDA1	Y309	Y	309	0.999998152256012	16.349011528426548	9.63379779548563e-134	I5	I5.101_2	2
YER180C-A_S2	YER180C-A	SLO1	S2	S	2	0.999984323978424	13.996620695491778	9.94150234018516e-44	I5	I5.101_2	2
YER180C-A_S10	YER180C-A	SLO1	S10	S	10	0.899653613567352	13.694467490014404	9.94150234018516e-44	I5	I5.101_2	1
YFL002W-A_S23	YFL002W-A	TY2B-F	S23	S	23	0.993668735027313	15.496975286273068	4.81103255647333e-88	I5	I5.101_2	1
YFL002W-A_T22	YFL002W-A	TY2B-F	T22	T	22	0.995919585227966	15.496975286273068	4.81103255647333e-88	I5	I5.101_2	1
YFL002W-A_S20	YFL002W-A	TY2B-F	S20	S	20	0.994260430335999	15.496975286273068	4.81103255647333e-88	I5	I5.101_2	1
YGR161W-B_S23	YGR161W-B	TY2B-GR2	S23	S	23	0.993668735027313	15.496975286273068	4.81103255647333e-88	I5	I5.101_2	1
YGR161W-B_T22	YGR161W-B	TY2B-GR2	T22	T	22	0.995919585227966	15.496975286273068	4.81103255647333e-88	I5	I5.101_2	1
YGR161W-B_S20	YGR161W-B	TY2B-GR2	S20	S	20	0.994260430335999	15.496975286273068	4.81103255647333e-88	I5	I5.101_2	1
YFL002W-A_S370	YFL002W-A	TY2B-F	S370	S	370	0.999858260154724	14.054721121663931	4.81103255647333e-88	I5	I5.101_2	1
YGR161W-B_S370	YGR161W-B	TY2B-GR2	S370	S	370	0.999858260154724	14.054721121663931	4.81103255647333e-88	I5	I5.101_2	1
YFL002W-A_S367	YFL002W-A	TY2B-F	S367	S	367	1	14.054721121663931	4.81103255647333e-88	I5	I5.101_2	1
YGR161W-B_S367	YGR161W-B	TY2B-GR2	S367	S	367	1	14.054721121663931	4.81103255647333e-88	I5	I5.101_2	1
YFL004W_S187	YFL004W	VTC2	S187	S	187	0.999917328357697	16.829552489159468	3.10058980494198e-47	I5	I5.101_2	2
YFL004W_S182	YFL004W	VTC2	S182	S	182	1	16.81032769834445	3.10058980494198e-47	I5	I5.101_2	1
YFL004W_S616	YFL004W	VTC2	S616	S	616	1	19.02684576354769	3.10058980494198e-47	I5	I5.101_2	3
YFL004W_S615	YFL004W	VTC2	S615	S	615	1	19.02684576354769	3.10058980494198e-47	I5	I5.101_2	3
YFL004W_S583	YFL004W	VTC2	S583	S	583	0.920414984226227	11.863349261469605	3.10058980494198e-47	I5	I5.101_2	1
YFL005W_S204	YFL005W	SEC4	S204	S	204	0.999468505382538	18.28211312036248	3.4076955902435e-77	I5	I5.101_2	4
YFL005W_S201	YFL005W	SEC4	S201	S	201	1	17.947048885811505	3.4076955902435e-77	I5	I5.101_2	4
YFL005W_S206	YFL005W	SEC4	S206	S	206	0.994921147823334	16.49277603080616	3.4076955902435e-77	I5	I5.101_2	1
YFL005W_S10	YFL005W	SEC4	S10	S	10	0.97319769859314	11.848021715673513	3.4076955902435e-77	I5	I5.101_2	1
YFL005W_S8	YFL005W	SEC4	S8	S	8	0.976518392562866	11.848021715673513	3.4076955902435e-77	I5	I5.101_2	1
YFL007W_S1041	YFL007W	BLM10	S1041	S	1041	0.791431069374084	11.13284845857653	1.91317516560777e-64	I5	I5.101_2	1
YFL007W_T64	YFL007W	BLM10	T64	T	64	1	17.564519379191502	1.91317516560777e-64	I5	I5.101_2	4
YFL007W_S62	YFL007W	BLM10	S62	S	62	1	17.531891045205946	1.91317516560777e-64	I5	I5.101_2	3
YFL007W_S29	YFL007W	BLM10	S29	S	29	0.98488408327102706	12.155552367477984	1.91317516560777e-64	I5	I5.101_2	1
YFL009W_T75	YFL009W	CDC4	T75	T	75	0.882126033306122	13.053591107111922	2.0865502512335095e-11	I5	I5.101_2	1
YFL009W_S74	YFL009W	CDC4	S74	S	74	0.906790375709534	13.053591107111922	2.0865502512335095e-11	I5	I5.101_2	1
YFL014W_S24	YFL014W	HSP12	S24	S	24	0.993171811103821	11.925080763603209	1.50467646957839e-5	I5	I5.101_2	1
YFL014W_S21	YFL014W	HSP12	S21	S	21	0.879556953907013	11.925080763603209	1.50467646957839e-5	I5	I5.101_2	1
YFL017W-A_S70	YFL017W-A	SMX2	S70	S	70	1	14.980203907916676	1.23960455827209e-94	I5	I5.101_2	1
YFL017W-A_S67	YFL017W-A	SMX2	S67	S	67	1	14.980203907916676	1.23960455827209e-94	I5	I5.101_2	1
YFL021W_S399	YFL021W	GAT1	S399	S	399	1	11.985983083615336	4.2494439768425e-39	I5	I5.101_2	1
YFL021W_S270	YFL021W	GAT1	S270	S	270	1	17.86389918048045	4.2494439768425e-39	I5	I5.101_2	4
YFL021W_S262	YFL021W	GAT1	S262	S	262	1	17.373958587880093	4.2494439768425e-39	I5	I5.101_2	2
YFL021W_S394	YFL021W	GAT1	S394	S	394	0.840167343616486	12.088533331629886	4.2494439768425e-39	I5	I5.101_2	1
YFL021W_S390	YFL021W	GAT1	S390	S	390	0.801500558853149	12.088533331629886	4.2494439768425e-39	I5	I5.101_2	1
YFL021W_T388	YFL021W	GAT1	T388	T	388	0.756036698818207	12.088533331629886	4.2494439768425e-39	I5	I5.101_2	1
YFL023W_S580	YFL023W	BUD27	S580	S	580	0.975335419178009	12.9829014682315	2.3437936245042803e-47	I5	I5.101_2	1
YFL026W_S385	YFL026W	STE2	S385	S	385	0.914047479629517	11.175389602113023	4.67417333285232e-31	I5	I5.101_2	1
YFL026W_T382	YFL026W	STE2	T382	T	382	0.883856654167175	11.175389602113023	4.67417333285232e-31	I5	I5.101_2	1
YFL026W_T384	YFL026W	STE2	T384	T	384	0.909876644611359	11.175389602113023	4.67417333285232e-31	I5	I5.101_2	1
YFL033C_S1534	YFL033C	RIM15	S1534	S	1534	0.989857137203217	14.32154935856299	1.16040593029521e-56	I5	I5.101_2	1
YFL033C_S1531	YFL033C	RIM15	S1531	S	1531	0.999997675418854	14.32154935856299	1.16040593029521e-56	I5	I5.101_2	1
YFL033C_T634	YFL033C	RIM15	T634	T	634	1	16.104498907591495	1.16040593029521e-56	I5	I5.101_2	3
YFL033C_S632	YFL033C	RIM15	S632	S	632	1	16.104498907591495	1.16040593029521e-56	I5	I5.101_2	3
YFL033C_S630	YFL033C	RIM15	S630	S	630	1	15.760720973050486	1.16040593029521e-56	I5	I5.101_2	2
YFL034C-B_S79	YFL034C-B	MOB2	S79	S	79	0.999998867511749	14.119568356130138	1.53925837906439e-38	I5	I5.101_2	1
YFL034C-B_T76	YFL034C-B	MOB2	T76	T	76	0.972475230693817	14.119568356130138	1.53925837906439e-38	I5	I5.101_2	1
YFL034C-B_S56	YFL034C-B	MOB2	S56	S	56	0.99998927116394	14.41102786834858	1.53925837906439e-38	I5	I5.101_2	2
YFL034C-B_S59	YFL034C-B	MOB2	S59	S	59	0.971041560173035	13.366313251206616	1.53925837906439e-38	I5	I5.101_2	1
YFL034W_S2	YFL034W	YFL034W	S2	S	2	1	16.31635856569067	5.67714132757679e-33	I5	I5.101_2	1
YFL034W_S4	YFL034W	YFL034W	S4	S	4	1	16.31635856569067	5.67714132757679e-33	I5	I5.101_2	1
YFL034W_S1045	YFL034W	YFL034W	S1045	S	1045	1	14.813173911055827	5.67714132757679e-33	I5	I5.101_2	2
YFL034W_S1037	YFL034W	YFL034W	S1037	S	1037	1	14.813173911055827	5.67714132757679e-33	I5	I5.101_2	2
YFL034W_S116	YFL034W	YFL034W	S116	S	116	0.972683370113373	15.240709748033249	5.67714132757679e-33	I5	I5.101_2	1
YFL038C_S174	YFL038C	YPT1	S174	S	174	0.822085440158844	17.39978149949702	1.59901711651798e-8	I5	I5.101_2	1
YFL038C_T182	YFL038C	YPT1	T182	T	182	0.776449799537659	17.39978149949702	1.59901711651798e-8	I5	I5.101_2	1
YFL038C_T181	YFL038C	YPT1	T181	T	181	0.776449799537659	17.39978149949702	1.59901711651798e-8	I5	I5.101_2	1
YFL042C_S103	YFL042C	LAM5	S103	S	103	1	15.944792680096503	1.01464770572675e-65	I5	I5.101_2	1
YFL042C_S106	YFL042C	LAM5	S106	S	106	1	15.944792680096503	1.01464770572675e-65	I5	I5.101_2	1
YFL042C_T110	YFL042C	LAM5	T110	T	110	0.999179661273956	17.58196768606635	1.01464770572675e-65	I5	I5.101_2	1
YFL042C_T112	YFL042C	LAM5	T112	T	112	0.97221565246582	17.58196768606635	1.01464770572675e-65	I5	I5.101_2	1
YFR003C_S133	YFR003C	YPI1	S133	S	133	1	16.303892238780637	9.29309442998078e-82	I5	I5.101_2	1
YFR003C_S131	YFR003C	YPI1	S131	S	131	0.999999523162842	16.303892238780637	9.29309442998078e-82	I5	I5.101_2	1
YFR010W_S488	YFR010W	UBP6	S488	S	488	0.992409765720367	13.479148207383998	0.00864348977482105	I5	I5.101_2	1
YFR010W_S486	YFR010W	UBP6	S486	S	486	0.996420383453369	13.479148207383998	0.00864348977482105	I5	I5.101_2	1
YFR010W_S479	YFR010W	UBP6	S479	S	479	0.998895108699799	13.479148207383998	0.00864348977482105	I5	I5.101_2	1
YFR014C_S417	YFR014C	CMK1	S417	S	417	0.99999862909317	17.660674546910414	3.88392545596392e-52	I5	I5.101_2	2
YFR014C_S418	YFR014C	CMK1	S418	S	418	0.999999225139618	16.51802380637246	3.88392545596392e-52	I5	I5.101_2	1
YFR014C_S420	YFR014C	CMK1	S420	S	420	0.999995052814484	16.790480792499608	3.88392545596392e-52	I5	I5.101_2	1
YFR015C_S655	YFR015C	GSY1	S655	S	655	1	20.363023239659466	2.59669880953032e-45	I5	I5.101_2	5
YFR015C_S651	YFR015C	GSY1	S651	S	651	1	20.363023239659466	2.59669880953032e-45	I5	I5.101_2	5
YFR016C_S673	YFR016C	YFR016C	S673	S	673	1	14.115657596350315	6.323356414045939e-34	I5	I5.101_2	3
YFR016C_T670	YFR016C	YFR016C	T670	T	670	1	14.115657596350315	6.323356414045939e-34	I5	I5.101_2	3
YFR016C_S668	YFR016C	YFR016C	S668	S	668	1	11.99859429783009	6.323356414045939e-34	I5	I5.101_2	1
YFR016C_S659	YFR016C	YFR016C	S659	S	659	1	11.99859429783009	6.323356414045939e-34	I5	I5.101_2	1
YFR016C_S69	YFR016C	YFR016C	S69	S	69	0.790286779403687	10.421709255886222	6.323356414045939e-34	I5	I5.101_2	1
YFR016C_S68	YFR016C	YFR016C	S68	S	68	0.804967701435089	10.421709255886222	6.323356414045939e-34	I5	I5.101_2	1
YFR016C_T60	YFR016C	YFR016C	T60	T	60	0.840194225311279	10.421709255886222	6.323356414045939e-34	I5	I5.101_2	1
YFR016C_S51	YFR016C	YFR016C	S51	S	51	0.805267333984375	10.421709255886222	6.323356414045939e-34	I5	I5.101_2	1
YFR019W_Y1321	YFR019W	FAB1	Y1321	Y	1321	1	12.02564437026471	3.13133459788609e-17	I5	I5.101_2	1
YFR019W_S1320	YFR019W	FAB1	S1320	S	1320	1	12.02564437026471	3.13133459788609e-17	I5	I5.101_2	1
YFR019W_Y1313	YFR019W	FAB1	Y1313	Y	1313	1	12.02564437026471	3.13133459788609e-17	I5	I5.101_2	1
YFR019W_S1938	YFR019W	FAB1	S1938	S	1938	0.999949872493744	13.669018400051858	3.13133459788609e-17	I5	I5.101_2	1
YFR019W_S1941	YFR019W	FAB1	S1941	S	1941	0.795110702514648	13.669018400051858	3.13133459788609e-17	I5	I5.101_2	1
YFR024C-A_S397	YFR024C-A	LSB3	S397	S	397	0.999944865703583	21.222493991333486	3.904873096972889e-171	I5	I5.101_2	4
YFR024C-A_T393	YFR024C-A	LSB3	T393	T	393	1	21.252193545592537	3.904873096972889e-171	I5	I5.101_2	6
YFR024C-A_T396	YFR024C-A	LSB3	T396	T	396	0.998342573642731	15.635191224787684	3.904873096972889e-171	I5	I5.101_2	2
YFR024C-A_T384	YFR024C-A	LSB3	T384	T	384	1	16.98061004591496	3.904873096972889e-171	I5	I5.101_2	3
YFR024C-A_S381	YFR024C-A	LSB3	S381	S	381	0.999818861484528	16.832724457442165	3.904873096972889e-171	I5	I5.101_2	3
YFR024C-A_S402	YFR024C-A	LSB3	S402	S	402	0.999988973140717	14.635185347049667	3.904873096972889e-171	I5	I5.101_2	1
YFR024C-A_S401	YFR024C-A	LSB3	S401	S	401	0.942607581615448	14.635196993655413	3.904873096972889e-171	I5	I5.101_2	1
YFR024C-A_S383	YFR024C-A	LSB3	S383	S	383	1	15.619781415532287	3.904873096972889e-171	I5	I5.101_2	2
YFR024C-A_S380	YFR024C-A	LSB3	S380	S	380	0.999865114688873	14.160212532113272	3.904873096972889e-171	I5	I5.101_2	1
YFR024C-A_T298	YFR024C-A	LSB3	T298	T	298	1	17.773587451261122	3.904873096972889e-171	I5	I5.101_2	2
YFR024C-A_S303	YFR024C-A	LSB3	S303	S	303	1	22.859063980052245	3.904873096972889e-171	I5	I5.101_2	3
YFR024C-A_S300	YFR024C-A	LSB3	S300	S	300	1	22.870882143807226	3.904873096972889e-171	I5	I5.101_2	4
YFR024C-A_Y274	YFR024C-A	LSB3	Y274	Y	274	0.999316990375519	14.435251140504516	3.904873096972889e-171	I5	I5.101_2	1
YFR024C-A_T275	YFR024C-A	LSB3	T275	T	275	0.997994184494019	14.435251140504516	3.904873096972889e-171	I5	I5.101_2	1
YFR028C_T428	YFR028C	CDC14	T428	T	428	0.861064314842224	13.887176642876854	1.0854974431653e-59	I5	I5.101_2	1
YGL003C_S23	YGL003C	CDH1	S23	S	23	0.868820786476135	9.64419993427454	1.7304849258878198e-25	I5	I5.101_2	1
YGL003C_S21	YGL003C	CDH1	S21	S	21	0.8680379986763	9.64419993427454	1.7304849258878198e-25	I5	I5.101_2	1
YGL008C_S17	YGL008C	PMA1	S17	S	17	0.966093838214874	16.464304813232342	1.4582158801007395e-153	I5	I5.101_2	1
YGL008C_S14	YGL008C	PMA1	S14	S	14	0.997998833656311	17.162418408517272	1.4582158801007395e-153	I5	I5.101_2	1
YGL008C_S15	YGL008C	PMA1	S15	S	15	0.999978244304657	17.162418408517272	1.4582158801007395e-153	I5	I5.101_2	1
YGL008C_S911	YGL008C	PMA1	S911	S	911	1	20.444569370883595	1.4582158801007395e-153	I5	I5.101_2	10
YGL008C_T912	YGL008C	PMA1	T912	T	912	1	20.436072958407944	1.4582158801007395e-153	I5	I5.101_2	10
YGL009C_S488	YGL009C	LEU1	S488	S	488	1	19.685876021376192	1.76307704851352e-180	I5	I5.101_2	5
YGL009C_S495	YGL009C	LEU1	S495	S	495	1	19.793223384783545	1.76307704851352e-180	I5	I5.101_2	5
YGL014W_S241	YGL014W	PUF4	S241	S	241	1	13.04583235052418	5.040816364173e-52	I5	I5.101_2	2
YGL019W_S2	YGL019W	CKB1	S2	S	2	0.99997615814209	14.21277590729275	8.26131217234424e-31	I5	I5.101_2	2
YGL019W_S10	YGL019W	CKB1	S10	S	10	0.999807775020599	13.67354093245266	8.26131217234424e-31	I5	I5.101_2	1
YGL021W_S443	YGL021W	ALK1	S443	S	443	0.984633207321167	13.472012544900052	2.1735599707376e-34	I5	I5.101_2	1
YGL021W_S440	YGL021W	ALK1	S440	S	440	0.921036183834076	13.472012544900052	2.1735599707376e-34	I5	I5.101_2	1
YGL021W_S175	YGL021W	ALK1	S175	S	175	0.999935984611511	13.925743549719291	2.1735599707376e-34	I5	I5.101_2	1
YGL021W_T172	YGL021W	ALK1	T172	T	172	0.999898850917816	13.925743549719291	2.1735599707376e-34	I5	I5.101_2	1
YGL021W_S351	YGL021W	ALK1	S351	S	351	0.978566646575928	14.038888588417274	2.1735599707376e-34	I5	I5.101_2	1
YGL021W_S353	YGL021W	ALK1	S353	S	353	0.904847264289856	14.038888588417274	2.1735599707376e-34	I5	I5.101_2	1
YGL021W_S79	YGL021W	ALK1	S79	S	79	1	16.568450905446234	2.1735599707376e-34	I5	I5.101_2	3
YGL021W_S76	YGL021W	ALK1	S76	S	76	1	16.568450905446234	2.1735599707376e-34	I5	I5.101_2	3
YGL023C_S124	YGL023C	PIB2	S124	S	124	1	14.859668545061272	1.54206719573862e-73	I5	I5.101_2	1
YGL023C_S53	YGL023C	PIB2	S53	S	53	0.999983966350555	15.309270989472632	1.54206719573862e-73	I5	I5.101_2	3
YGL023C_S46	YGL023C	PIB2	S46	S	46	0.999550521373749	14.526803510498846	1.54206719573862e-73	I5	I5.101_2	1
YGL023C_T56	YGL023C	PIB2	T56	T	56	0.999999642372131	14.05301322024174	1.54206719573862e-73	I5	I5.101_2	2
YGL030W_S9	YGL030W	RPL30	S9	S	9	1	11.26774793967094	9.8098278987468e-4	I5	I5.101_2	1
YGL030W_S6	YGL030W	RPL30	S6	S	6	1	11.26774793967094	9.8098278987468e-4	I5	I5.101_2	1
YGL035C_S264	YGL035C	MIG1	S264	S	264	1	14.224372041103528	2.08140200091042e-82	I5	I5.101_2	2
YGL035C_S262	YGL035C	MIG1	S262	S	262	1	13.504743121209495	2.08140200091042e-82	I5	I5.101_2	1
YGL035C_S377	YGL035C	MIG1	S377	S	377	0.998278617858887	17.004248502268034	2.08140200091042e-82	I5	I5.101_2	2
YGL035C_T371	YGL035C	MIG1	T371	T	371	0.999988496303558	17.004248502268034	2.08140200091042e-82	I5	I5.101_2	2
YGL043W_S62	YGL043W	DST1	S62	S	62	0.999682784080505	20.63666404043731	4.18922593464217e-52	I5	I5.101_2	1
YGL045W_S484	YGL045W	RIM8	S484	S	484	0.895458936691284	10.98959682092597	1.11758471343011e-32	I5	I5.101_2	1
YGL049C_S913	YGL049C	TIF4632	S913	S	913	1	13.10956484661195	7.1572641365246885e-56	I5	I5.101_2	1
YGL049C_S74	YGL049C	TIF4632	S74	S	74	0.815885603427887	10.420668943327794	7.1572641365246885e-56	I5	I5.101_2	1
YGL049C_S845	YGL049C	TIF4632	S845	S	845	0.947059631347656	11.146658597238476	7.1572641365246885e-56	I5	I5.101_2	1
YGL056C_S430	YGL056C	SDS23	S430	S	430	1	11.922509788226986	1.05380422204815e-51	I5	I5.101_2	1
YGL073W_T120	YGL073W	HSF1	T120	T	120	0.859187126159668	13.4771410831074	1.06687152368515e-31	I5	I5.101_2	1
YGL073W_S119	YGL073W	HSF1	S119	S	119	0.872536599636078	13.4771410831074	1.06687152368515e-31	I5	I5.101_2	1
YGL076C_S11	YGL076C	RPL7A	S11	S	11	1	18.368426305322888	6.31621986683244e-74	I5	I5.101_2	5
YGL076C_T8	YGL076C	RPL7A	T8	T	8	1	18.368426305322888	6.31621986683244e-74	I5	I5.101_2	5
YGL077C_S42	YGL077C	HNM1	S42	S	42	1	11.246154798797953	2.68566710200373e-51	I5	I5.101_2	1
YGL077C_Y12	YGL077C	HNM1	Y12	Y	12	0.999339818954468	11.860415701198184	2.68566710200373e-51	I5	I5.101_2	1
YGL077C_S22	YGL077C	HNM1	S22	S	22	0.999984681606293	13.737238215652352	2.68566710200373e-51	I5	I5.101_2	2
YGL077C_S19	YGL077C	HNM1	S19	S	19	0.996705174446106	13.501084355750834	2.68566710200373e-51	I5	I5.101_2	3
YGL077C_S18	YGL077C	HNM1	S18	S	18	0.982619345188141	14.120669022448965	2.68566710200373e-51	I5	I5.101_2	3
YGL083W_S704	YGL083W	SCY1	S704	S	704	0.996121406555176	14.056636866495229	2.2312297216030597e-31	I5	I5.101_2	1
YGL083W_T708	YGL083W	SCY1	T708	T	708	0.969588756561279	14.056636866495229	2.2312297216030597e-31	I5	I5.101_2	1
YGL092W_S404	YGL092W	NUP145	S404	S	404	1	13.291592269172416	2.40267526375967e-41	I5	I5.101_2	2
YGL092W_S403	YGL092W	NUP145	S403	S	403	1	13.291592269172416	2.40267526375967e-41	I5	I5.101_2	2
YGL097W_S136	YGL097W	SRM1	S136	S	136	1	19.49906651159833	2.638736169799099e-165	I5	I5.101_2	5
YGL097W_S135	YGL097W	SRM1	S135	S	135	1	19.49906651159833	2.638736169799099e-165	I5	I5.101_2	5
YGL114W_S4	YGL114W	YGL114W	S4	S	4	0.98053252696991	14.177400354339117	1.66109519564877e-5	I5	I5.101_2	1
YGL114W_S7	YGL114W	YGL114W	S7	S	7	0.991130411624908	14.177400354339117	1.66109519564877e-5	I5	I5.101_2	1
YGL122C_S2	YGL122C	NAB2	S2	S	2	0.998052537441254	12.66163156546009	8.31562983989456e-38	I5	I5.101_2	1
YGL123W_S2	YGL123W	RPS2	S2	S	2	1	15.973806395708388	2.95425962171542e-76	I5	I5.101_2	1
YGL124C_S71	YGL124C	MON1	S71	S	71	0.999999940395355	14.340584986459248	5.68411053220155e-21	I5	I5.101_2	1
YGL124C_S68	YGL124C	MON1	S68	S	68	0.998027384281158	14.340584986459248	5.68411053220155e-21	I5	I5.101_2	1
YGL124C_Y121	YGL124C	MON1	Y121	Y	121	0.939640462398529	12.899757995969194	5.68411053220155e-21	I5	I5.101_2	1
YGL133W_S287	YGL133W	ITC1	S287	S	287	0.991799294948578	11.075815935652804	3.78040482572717e-12	I5	I5.101_2	1
YGL133W_S288	YGL133W	ITC1	S288	S	288	0.969358623027802	11.075815935652804	3.78040482572717e-12	I5	I5.101_2	1
YGL135W_S2	YGL135W	RPL1B	S2	S	2	0.824309527873993	12.241636581769272	1.2806831042669e-18	I5	I5.101_2	1
YPL220W_S2	YPL220W	RPL1A	S2	S	2	0.824309527873993	12.241636581769272	1.2806831042669e-18	I5	I5.101_2	1
YGL139W_S782	YGL139W	FLC3	S782	S	782	1	18.45584467534211	3.0675149241801493e-34	I5	I5.101_2	7
YGL139W_S779	YGL139W	FLC3	S779	S	779	1	18.439081003321576	3.0675149241801493e-34	I5	I5.101_2	6
YGL139W_Y774	YGL139W	FLC3	Y774	Y	774	1	16.155156483035157	3.0675149241801493e-34	I5	I5.101_2	2
YGL139W_S771	YGL139W	FLC3	S771	S	771	1	16.070611524990188	3.0675149241801493e-34	I5	I5.101_2	1
YGL139W_S635	YGL139W	FLC3	S635	S	635	0.940775871276855	12.37983486626536	3.0675149241801493e-34	I5	I5.101_2	1
YGL139W_Y637	YGL139W	FLC3	Y637	Y	637	0.980660974979401	12.37983486626536	3.0675149241801493e-34	I5	I5.101_2	1
YGL164C_S320	YGL164C	YRB30	S320	S	320	1	19.856728976903575	2.10696301854999e-26	I5	I5.101_2	1
YGL164C_S319	YGL164C	YRB30	S319	S	319	1	19.856728976903575	2.10696301854999e-26	I5	I5.101_2	1
YGL164C_S312	YGL164C	YRB30	S312	S	312	1	19.856728976903575	2.10696301854999e-26	I5	I5.101_2	1
YGL173C_S1510	YGL173C	XRN1	S1510	S	1510	1	17.64320778964667	3.8723763706203695e-94	I5	I5.101_2	2
YGL175C_S267	YGL175C	SAE2	S267	S	267	1	14.82272722387681	3.80397243617217e-14	I5	I5.101_2	2
YGL175C_S265	YGL175C	SAE2	S265	S	265	1	14.82272722387681	3.80397243617217e-14	I5	I5.101_2	2
YGL180W_S680	YGL180W	ATG1	S680	S	680	0.999154329299927	15.671221670393408	2.01990291043485e-18	I5	I5.101_2	2
YGL180W_S677	YGL180W	ATG1	S677	S	677	0.999909460544586	15.671221670393408	2.01990291043485e-18	I5	I5.101_2	2
YGL180W_T675	YGL180W	ATG1	T675	T	675	0.999999701976776	14.892466569592946	2.01990291043485e-18	I5	I5.101_2	1
YGL180W_T669	YGL180W	ATG1	T669	T	669	0.999988853931427	14.892466569592946	2.01990291043485e-18	I5	I5.101_2	1
YGL180W_S508	YGL180W	ATG1	S508	S	508	0.999233901500702	13.016331880615445	2.01990291043485e-18	I5	I5.101_2	1
YGL180W_S504	YGL180W	ATG1	S504	S	504	0.962831676006317	13.016331880615445	2.01990291043485e-18	I5	I5.101_2	1
YGL180W_S647	YGL180W	ATG1	S647	S	647	1	14.490262801505104	2.01990291043485e-18	I5	I5.101_2	2
YGL180W_S635	YGL180W	ATG1	S635	S	635	0.992186665534973	14.490262801505104	2.01990291043485e-18	I5	I5.101_2	2
YGL181W_S242	YGL181W	GTS1	S242	S	242	0.911541938781738	16.282799200050757	4.55400631619342e-51	I5	I5.101_2	1
YGL181W_S240	YGL181W	GTS1	S240	S	240	0.922193586826324	16.282799200050757	4.55400631619342e-51	I5	I5.101_2	1
YGL181W_S187	YGL181W	GTS1	S187	S	187	0.983891606330872	13.02533410651455	4.55400631619342e-51	I5	I5.101_2	1
YGL181W_S184	YGL181W	GTS1	S184	S	184	0.986260235309601	13.02533410651455	4.55400631619342e-51	I5	I5.101_2	1
YGL195W_T2310	YGL195W	GCN1	T2310	T	2310	0.910052955150604	15.456651646094738	3.32747326375597e-27	I5	I5.101_2	1
YGL197W_S621	YGL197W	MDS3	S621	S	621	0.99961268901825	15.870931876312108	6.09501380813594e-65	I5	I5.101_2	2
YGL197W_S618	YGL197W	MDS3	S618	S	618	0.998750984668732	15.870931876312108	6.09501380813594e-65	I5	I5.101_2	2
YGL197W_S693	YGL197W	MDS3	S693	S	693	1	15.561547650974244	6.09501380813594e-65	I5	I5.101_2	3
YGL197W_S698	YGL197W	MDS3	S698	S	698	1	15.447687572997287	6.09501380813594e-65	I5	I5.101_2	2
YGL197W_S845	YGL197W	MDS3	S845	S	845	1	14.641813262638893	6.09501380813594e-65	I5	I5.101_2	1
YGL197W_S844	YGL197W	MDS3	S844	S	844	1	14.641813262638893	6.09501380813594e-65	I5	I5.101_2	1
YGL197W_S842	YGL197W	MDS3	S842	S	842	1	14.641813262638893	6.09501380813594e-65	I5	I5.101_2	1
YGL197W_T920	YGL197W	MDS3	T920	T	920	0.998979985713959	17.36161647961555	6.09501380813594e-65	I5	I5.101_2	4
YGL197W_T930	YGL197W	MDS3	T930	T	930	0.987283945083618	13.89397396655528	6.09501380813594e-65	I5	I5.101_2	2
YGL197W_S919	YGL197W	MDS3	S919	S	919	0.990761816501617	17.36161647961555	6.09501380813594e-65	I5	I5.101_2	4
YGL197W_T923	YGL197W	MDS3	T923	T	923	0.972511291503906	11.585041837396998	6.09501380813594e-65	I5	I5.101_2	1
YGL197W_S928	YGL197W	MDS3	S928	S	928	0.908042013645172	10.930779524421355	6.09501380813594e-65	I5	I5.101_2	1
YGL197W_S934	YGL197W	MDS3	S934	S	934	1	10.930779524421355	6.09501380813594e-65	I5	I5.101_2	1
YGL197W_S904	YGL197W	MDS3	S904	S	904	0.99937641620636	11.014605508233858	6.09501380813594e-65	I5	I5.101_2	1
YGL197W_S907	YGL197W	MDS3	S907	S	907	0.995863080024719	11.014605508233858	6.09501380813594e-65	I5	I5.101_2	1
YGL197W_S757	YGL197W	MDS3	S757	S	757	1	15.747512572618447	6.09501380813594e-65	I5	I5.101_2	1
YGL197W_S756	YGL197W	MDS3	S756	S	756	1	15.747512572618447	6.09501380813594e-65	I5	I5.101_2	1
YGL202W_Y493	YGL202W	ARO8	Y493	Y	493	0.834784209728241	9.87743058423764	3.0252476056552e-4	I5	I5.101_2	1
YGL202W_T491	YGL202W	ARO8	T491	T	491	0.834784209728241	9.87743058423764	3.0252476056552e-4	I5	I5.101_2	1
YGL203C_T444	YGL203C	KEX1	T444	T	444	0.964000999927521	20.303003054144018	1.50513923950654e-56	I5	I5.101_2	1
YGL203C_S443	YGL203C	KEX1	S443	S	443	0.963224232196808	20.303003054144018	1.50513923950654e-56	I5	I5.101_2	1
YGL222C_S85	YGL222C	EDC1	S85	S	85	0.895620286464691	14.335657685497123	6.70049057233147e-58	I5	I5.101_2	1
YGL222C_S82	YGL222C	EDC1	S82	S	82	0.999992609024048	14.335657685497123	6.70049057233147e-58	I5	I5.101_2	1
YGL238W_T139	YGL238W	CSE1	T139	T	139	0.831008791923523	12.320209742779207	1.30347253179527e-27	I5	I5.101_2	1
YGL252C_S7	YGL252C	RTG2	S7	S	7	1	19.986920462585108	4.0698665183012297e-84	I5	I5.101_2	3
YGL252C_S5	YGL252C	RTG2	S5	S	5	1	19.6222144487656	4.0698665183012297e-84	I5	I5.101_2	2
YGL253W_S15	YGL253W	HXK2	S15	S	15	1	18.14348170722143	3.7663826714508697e-250	I5	I5.101_2	3
YGL255W_S179	YGL255W	ZRT1	S179	S	179	1	16.359513976111355	2.3254130675683696e-75	I5	I5.101_2	2
YGL255W_T194	YGL255W	ZRT1	T194	T	194	0.923922896385193	12.848893196035233	2.3254130675683696e-75	I5	I5.101_2	1
YGL255W_S191	YGL255W	ZRT1	S191	S	191	0.923915207386017	12.848893196035233	2.3254130675683696e-75	I5	I5.101_2	1
YGL255W_T187	YGL255W	ZRT1	T187	T	187	0.999729096889496	12.848893196035233	2.3254130675683696e-75	I5	I5.101_2	1
YGL255W_S178	YGL255W	ZRT1	S178	S	178	1	15.552718192682391	2.3254130675683696e-75	I5	I5.101_2	1
YGR001C_S210	YGR001C	EFM5	S210	S	210	1	19.889854731195477	7.7258138284025e-103	I5	I5.101_2	2
YGR001C_S206	YGR001C	EFM5	S206	S	206	1	19.889854731195477	7.7258138284025e-103	I5	I5.101_2	2
YGR002C_S354	YGR002C	SWC4	S354	S	354	1	12.621258828811731	6.6232793605279e-13	I5	I5.101_2	2
YGR002C_S347	YGR002C	SWC4	S347	S	347	1	12.621258828811731	6.6232793605279e-13	I5	I5.101_2	2
YGR008C_S69	YGR008C	STF2	S69	S	69	1	16.498006075387	1.57701696111676e-74	I5	I5.101_2	3
YGR009C_T193	YGR009C	SEC9	T193	T	193	0.993858098983765	14.180878476410184	5.68892524716889e-99	I5	I5.101_2	1
YGR009C_S190	YGR009C	SEC9	S190	S	190	1	18.77460744182792	5.68892524716889e-99	I5	I5.101_2	4
YGR009C_S192	YGR009C	SEC9	S192	S	192	0.999999940395355	18.490962823573664	5.68892524716889e-99	I5	I5.101_2	2
YGR009C_S210	YGR009C	SEC9	S210	S	210	0.769866704940796	14.679384478171611	5.68892524716889e-99	I5	I5.101_2	1
YGR009C_T211	YGR009C	SEC9	T211	T	211	0.857444047927856	14.679384478171611	5.68892524716889e-99	I5	I5.101_2	1
YGR009C_S315	YGR009C	SEC9	S315	S	315	1	9.82961907701476	5.68892524716889e-99	I5	I5.101_2	1
YGR012W_S137	YGR012W	YGR012W	S137	S	137	0.99229496717453	13.364448064206996	0.00317282855175795	I5	I5.101_2	1
YGR013W_S522	YGR013W	SNU71	S522	S	522	0.833251595497131	14.686279927576171	0.00222558732852133	I5	I5.101_2	1
YGR013W_Y519	YGR013W	SNU71	Y519	Y	519	0.984147012233734	14.686279927576171	0.00222558732852133	I5	I5.101_2	1
YGR023W_S482	YGR023W	MTL1	S482	S	482	0.843870341777802	10.822761058378806	2.62863370081595e-13	I5	I5.101_2	1
YGR023W_S481	YGR023W	MTL1	S481	S	481	0.91080242395401	10.822761058378806	2.62863370081595e-13	I5	I5.101_2	1
YGR027W-A_S10	YGR027W-A	TY1A-GR1	S10	S	10	0.999998331069946	15.224827067547883	7.28899758395602e-111	I5	I5.101_2	3
YJR026W_S10	YJR026W	TY1A-JR1	S10	S	10	0.999998331069946	15.224827067547883	7.28899758395602e-111	I5	I5.101_2	3
YLR227W-A_S10	YLR227W-A	TY1A-LR3	S10	S	10	0.999998331069946	15.224827067547883	7.28899758395602e-111	I5	I5.101_2	3
YML040W_S10	YML040W	TY1A-ML2	S10	S	10	0.999998331069946	15.224827067547883	7.28899758395602e-111	I5	I5.101_2	3
YGR027W-A_S16	YGR027W-A	TY1A-GR1	S16	S	16	0.999997437000275	15.0761892984994	7.28899758395602e-111	I5	I5.101_2	2
YJR026W_S16	YJR026W	TY1A-JR1	S16	S	16	0.999997437000275	15.0761892984994	7.28899758395602e-111	I5	I5.101_2	2
YLR227W-A_S16	YLR227W-A	TY1A-LR3	S16	S	16	0.999997437000275	15.0761892984994	7.28899758395602e-111	I5	I5.101_2	2
YML040W_S16	YML040W	TY1A-ML2	S16	S	16	0.999997437000275	15.0761892984994	7.28899758395602e-111	I5	I5.101_2	2
YGR027W-A_S20	YGR027W-A	TY1A-GR1	S20	S	20	0.999433159828186	12.76229627877061	7.28899758395602e-111	I5	I5.101_2	1
YJR026W_S20	YJR026W	TY1A-JR1	S20	S	20	0.999433159828186	12.76229627877061	7.28899758395602e-111	I5	I5.101_2	1
YLR227W-A_S20	YLR227W-A	TY1A-LR3	S20	S	20	0.999433159828186	12.76229627877061	7.28899758395602e-111	I5	I5.101_2	1
YML040W_S20	YML040W	TY1A-ML2	S20	S	20	0.999433159828186	12.76229627877061	7.28899758395602e-111	I5	I5.101_2	1
YGR041W_T431	YGR041W	BUD9	T431	T	431	1	14.237236553560855	1.8645754398182597e-30	I5	I5.101_2	1
YGR048W_S354	YGR048W	UFD1	S354	S	354	1	12.95774931787116	1.1776113783060399e-42	I5	I5.101_2	2
YGR054W_S564	YGR054W	YGR054W	S564	S	564	0.952210187911987	18.25824599210599	2.2458689452907102e-85	I5	I5.101_2	2
YGR054W_T568	YGR054W	YGR054W	T568	T	568	0.860805809497833	11.415602492017737	2.2458689452907102e-85	I5	I5.101_2	1
YGR054W_S567	YGR054W	YGR054W	S567	S	567	0.859010934829712	11.415602492017737	2.2458689452907102e-85	I5	I5.101_2	1
YGR056W_S664	YGR056W	RSC1	S664	S	664	0.999999463558197	10.736833011258067	7.00048469509445e-22	I5	I5.101_2	1
YGR056W_S661	YGR056W	RSC1	S661	S	661	0.999999642372131	10.736833011258067	7.00048469509445e-22	I5	I5.101_2	1
YGR058W_T51	YGR058W	PEF1	T51	T	51	1	11.74127329263882	1.23328324401624e-20	I5	I5.101_2	1
YGR058W_T48	YGR058W	PEF1	T48	T	48	1	11.74127329263882	1.23328324401624e-20	I5	I5.101_2	1
YGR058W_T44	YGR058W	PEF1	T44	T	44	1	11.74127329263882	1.23328324401624e-20	I5	I5.101_2	1
YGR058W_Y82	YGR058W	PEF1	Y82	Y	82	0.954069912433624	11.975324924358777	1.23328324401624e-20	I5	I5.101_2	1
YGR058W_S83	YGR058W	PEF1	S83	S	83	0.89923095703125	11.975324924358777	1.23328324401624e-20	I5	I5.101_2	1
YGR082W_S87	YGR082W	TOM20	S87	S	87	1	15.944178743249772	1.58137082903933e-22	I5	I5.101_2	1
YGR082W_S84	YGR082W	TOM20	S84	S	84	1	15.944178743249772	1.58137082903933e-22	I5	I5.101_2	1
YGR082W_S172	YGR082W	TOM20	S172	S	172	1	11.570211934563842	1.58137082903933e-22	I5	I5.101_2	1
YGR083C_S131	YGR083C	GCD2	S131	S	131	0.966144621372223	13.09575114319445	1.6332790438536598e-19	I5	I5.101_2	1
YGR083C_S127	YGR083C	GCD2	S127	S	127	0.966144621372223	13.09575114319445	1.6332790438536598e-19	I5	I5.101_2	1
YGR083C_T126	YGR083C	GCD2	T126	T	126	0.966144621372223	13.09575114319445	1.6332790438536598e-19	I5	I5.101_2	1
YGR083C_T121	YGR083C	GCD2	T121	T	121	0.966144621372223	13.09575114319445	1.6332790438536598e-19	I5	I5.101_2	1
YGR083C_T12	YGR083C	GCD2	T12	T	12	0.995159566402435	11.783383822035034	1.6332790438536598e-19	I5	I5.101_2	1
YGR083C_S10	YGR083C	GCD2	S10	S	10	0.96761292219162	11.783383822035034	1.6332790438536598e-19	I5	I5.101_2	1
YGR086C_S45	YGR086C	PIL1	S45	S	45	0.99757307767868	12.519021503114637	6.21722849499093e-47	I5	I5.101_2	1
YGR090W_S58	YGR090W	UTP22	S58	S	58	0.99897176027298	18.699880008453103	1.81414497858401e-70	I5	I5.101_2	1
YGR090W_T60	YGR090W	UTP22	T60	T	60	0.999150633811951	18.699880008453103	1.81414497858401e-70	I5	I5.101_2	1
YGR090W_S10	YGR090W	UTP22	S10	S	10	0.999158978462219	13.224283044591044	1.81414497858401e-70	I5	I5.101_2	2
YGR097W_S1070	YGR097W	ASK10	S1070	S	1070	1	18.48472720176715	8.59211061866564e-88	I5	I5.101_2	3
YGR097W_S989	YGR097W	ASK10	S989	S	989	1	16.47947465622282	8.59211061866564e-88	I5	I5.101_2	1
YGR097W_S985	YGR097W	ASK10	S985	S	985	0.999304950237274	16.54600215698059	8.59211061866564e-88	I5	I5.101_2	2
YGR097W_S1045	YGR097W	ASK10	S1045	S	1045	0.939352214336395	13.22094729048944	8.59211061866564e-88	I5	I5.101_2	1
YGR097W_S1021	YGR097W	ASK10	S1021	S	1021	0.99914288520813	18.983702025679538	8.59211061866564e-88	I5	I5.101_2	2
YGR097W_T1017	YGR097W	ASK10	T1017	T	1017	1	18.983702025679538	8.59211061866564e-88	I5	I5.101_2	2
YGR097W_S948	YGR097W	ASK10	S948	S	948	0.999898850917816	16.831525894855627	8.59211061866564e-88	I5	I5.101_2	1
YGR097W_S944	YGR097W	ASK10	S944	S	944	1	17.052892628243157	8.59211061866564e-88	I5	I5.101_2	2
YGR097W_S31	YGR097W	ASK10	S31	S	31	0.999706029891968	16.264107893876936	8.59211061866564e-88	I5	I5.101_2	4
YGR097W_S30	YGR097W	ASK10	S30	S	30	0.999706029891968	14.240502845517236	8.59211061866564e-88	I5	I5.101_2	1
YGR097W_S34	YGR097W	ASK10	S34	S	34	0.999981701374054	16.264107893876936	8.59211061866564e-88	I5	I5.101_2	4
YGR100W_S874	YGR100W	MDR1	S874	S	874	0.973569571971893	13.939306044292024	5.25032700946515e-38	I5	I5.101_2	1
YGR100W_S871	YGR100W	MDR1	S871	S	871	0.998131513595581	13.939306044292024	5.25032700946515e-38	I5	I5.101_2	1
YGR113W_S27	YGR113W	DAM1	S27	S	27	0.990990459918976	17.562491440281875	8.50960065856958e-48	I5	I5.101_2	1
YGR113W_S23	YGR113W	DAM1	S23	S	23	0.999999582767487	17.960217644581288	8.50960065856958e-48	I5	I5.101_2	3
YGR113W_S20	YGR113W	DAM1	S20	S	20	0.999959707260132	15.907001126454787	8.50960065856958e-48	I5	I5.101_2	2
YGR116W_S134	YGR116W	SPT6	S134	S	134	1	19.43396954557842	7.6853096901334e-55	I5	I5.101_2	5
YGR116W_S136	YGR116W	SPT6	S136	S	136	1	19.40388468888248	7.6853096901334e-55	I5	I5.101_2	4
YGR125W_T847	YGR125W	YGR125W	T847	T	847	0.999758958816528	16.503321469736075	9.54559887917668e-74	I5	I5.101_2	1
YGR125W_S842	YGR125W	YGR125W	S842	S	842	1	16.503321469736075	9.54559887917668e-74	I5	I5.101_2	1
YGR125W_S152	YGR125W	YGR125W	S152	S	152	1	17.083674144542602	9.54559887917668e-74	I5	I5.101_2	2
YGR125W_S149	YGR125W	YGR125W	S149	S	149	1	17.678735647117687	9.54559887917668e-74	I5	I5.101_2	3
YGR125W_S153	YGR125W	YGR125W	S153	S	153	1	16.113761510913235	9.54559887917668e-74	I5	I5.101_2	1
YGR125W_S42	YGR125W	YGR125W	S42	S	42	1	17.319665718644032	9.54559887917668e-74	I5	I5.101_2	2
YGR125W_S37	YGR125W	YGR125W	S37	S	37	0.999999821186066	17.319665718644032	9.54559887917668e-74	I5	I5.101_2	2
YGR126W_S155	YGR126W	YGR126W	S155	S	155	1	12.96462382294303	6.65859815669473e-17	I5	I5.101_2	1
YGR126W_T152	YGR126W	YGR126W	T152	T	152	1	12.96462382294303	6.65859815669473e-17	I5	I5.101_2	1
YGR126W_S85	YGR126W	YGR126W	S85	S	85	0.926156342029572	12.625738109484049	6.65859815669473e-17	I5	I5.101_2	1
YGR126W_S87	YGR126W	YGR126W	S87	S	87	0.998909115791321	12.625738109484049	6.65859815669473e-17	I5	I5.101_2	1
YGR126W_T175	YGR126W	YGR126W	T175	T	175	0.982964098453522	13.068865449279548	6.65859815669473e-17	I5	I5.101_2	1
YGR128C_T95	YGR128C	UTP8	T95	T	95	1	11.367840951742856	2.2164921194393796e-19	I5	I5.101_2	1
YGR129W_S125	YGR129W	SYF2	S125	S	125	1	16.1439863796541	4.2632644321051e-27	I5	I5.101_2	2
YGR129W_S124	YGR129W	SYF2	S124	S	124	1	16.1439863796541	4.2632644321051e-27	I5	I5.101_2	2
YGR130C_S284	YGR130C	YGR130C	S284	S	284	0.999990522861481	16.9420803034558	1.4940644949165799e-25	I5	I5.101_2	1
YGR130C_S281	YGR130C	YGR130C	S281	S	281	0.999999582767487	16.9420803034558	1.4940644949165799e-25	I5	I5.101_2	1
YGR130C_S286	YGR130C	YGR130C	S286	S	286	0.985685527324677	12.202758235096216	1.4940644949165799e-25	I5	I5.101_2	1
YGR136W_S4	YGR136W	LSB1	S4	S	4	1	16.331790359673768	2.7609292636604e-4	I5	I5.101_2	1
YGR136W_S2	YGR136W	LSB1	S2	S	2	1	16.331790359673768	2.7609292636604e-4	I5	I5.101_2	1
YGR136W_S119	YGR136W	LSB1	S119	S	119	0.980985283851624	11.547525356404398	2.7609292636604e-4	I5	I5.101_2	1
YGR136W_S116	YGR136W	LSB1	S116	S	116	0.927005410194397	11.547525356404398	2.7609292636604e-4	I5	I5.101_2	1
YGR145W_S555	YGR145W	ENP2	S555	S	555	1	17.27443505573547	1.5258739709828002e-111	I5	I5.101_2	2
YGR145W_S550	YGR145W	ENP2	S550	S	550	1	17.27443505573547	1.5258739709828002e-111	I5	I5.101_2	2
YGR145W_S672	YGR145W	ENP2	S672	S	672	1	15.452776311313212	1.5258739709828002e-111	I5	I5.101_2	3
YGR145W_S671	YGR145W	ENP2	S671	S	671	1	15.452776311313212	1.5258739709828002e-111	I5	I5.101_2	3
YGR145W_S529	YGR145W	ENP2	S529	S	529	0.995452225208282	12.929929258595257	1.5258739709828002e-111	I5	I5.101_2	1
YGR148C_S95	YGR148C	RPL24B	S95	S	95	1	15.739918014642615	8.13817826839682e-42	I5	I5.101_2	1
YGR152C_S182	YGR152C	RSR1	S182	S	182	0.999024868011475	9.823489072537717	5.60586407679649e-13	I5	I5.101_2	1
YGR152C_S186	YGR152C	RSR1	S186	S	186	0.998385727405548	9.823489072537717	5.60586407679649e-13	I5	I5.101_2	1
YGR156W_T276	YGR156W	PTI1	T276	T	276	0.999618411064148	15.741271472290595	4.53011494161035e-56	I5	I5.101_2	1
YGR156W_S272	YGR156W	PTI1	S272	S	272	0.998548746109009	15.741271472290595	4.53011494161035e-56	I5	I5.101_2	1
YGR159C_T304	YGR159C	NSR1	T304	T	304	1	11.592280876160649	2.24008961983623e-14	I5	I5.101_2	1
YGR159C_T300	YGR159C	NSR1	T300	T	300	1	11.592280876160649	2.24008961983623e-14	I5	I5.101_2	1
YGR161C_S261	YGR161C	RTS3	S261	S	261	1	14.652711598929033	8.08890251746968e-31	I5	I5.101_2	1
YGR161C_T259	YGR161C	RTS3	T259	T	259	1	14.652711598929033	8.08890251746968e-31	I5	I5.101_2	1
YGR161C_S237	YGR161C	RTS3	S237	S	237	0.998086154460907	13.397399995717016	8.08890251746968e-31	I5	I5.101_2	1
YGR161C_S238	YGR161C	RTS3	S238	S	238	0.997897863388062	13.397399995717016	8.08890251746968e-31	I5	I5.101_2	1
YGR162W_S163	YGR162W	TIF4631	S163	S	163	0.791865348815918	10.455916654420925	5.33644880498985e-65	I5	I5.101_2	1
YGR162W_S920	YGR162W	TIF4631	S920	S	920	0.999207615852356	12.194942260771516	5.33644880498985e-65	I5	I5.101_2	1
YGR162W_S916	YGR162W	TIF4631	S916	S	916	0.951598703861237	12.194942260771516	5.33644880498985e-65	I5	I5.101_2	1
YGR162W_S503	YGR162W	TIF4631	S503	S	503	1	11.900935618065636	5.33644880498985e-65	I5	I5.101_2	1
YGR162W_S502	YGR162W	TIF4631	S502	S	502	1	11.900935618065636	5.33644880498985e-65	I5	I5.101_2	1
YGR162W_S892	YGR162W	TIF4631	S892	S	892	0.931556642055511	13.10113314029016	5.33644880498985e-65	I5	I5.101_2	1
YGR162W_S891	YGR162W	TIF4631	S891	S	891	0.953078031539917	13.10113314029016	5.33644880498985e-65	I5	I5.101_2	1
YGR162W_S512	YGR162W	TIF4631	S512	S	512	0.980382144451141	11.380053899544844	5.33644880498985e-65	I5	I5.101_2	1
YGR162W_S522	YGR162W	TIF4631	S522	S	522	1	11.380053899544844	5.33644880498985e-65	I5	I5.101_2	1
YGR166W_S401	YGR166W	TRS65	S401	S	401	0.879258930683136	15.664095274588366	3.15786459292118e-12	I5	I5.101_2	1
YGR166W_S398	YGR166W	TRS65	S398	S	398	0.974992096424103	15.664095274588366	3.15786459292118e-12	I5	I5.101_2	1
YGR178C_S451	YGR178C	PBP1	S451	S	451	0.925520181655884	13.500565969537233	1.83114780499126e-53	I5	I5.101_2	1
YGR180C_T334	YGR180C	RNR4	T334	T	334	0.99994558095932	15.198827703330869	1.19314770472836e-39	I5	I5.101_2	2
YGR180C_S332	YGR180C	RNR4	S332	S	332	0.922792375087738	15.109944146386317	1.19314770472836e-39	I5	I5.101_2	2
YGR180C_S336	YGR180C	RNR4	S336	S	336	0.859734296798706	10.449066147935357	1.19314770472836e-39	I5	I5.101_2	1
YGR184C_S296	YGR184C	UBR1	S296	S	296	0.999999940395355	17.033878139516418	2.4436538804730692e-40	I5	I5.101_2	1
YGR184C_S292	YGR184C	UBR1	S292	S	292	0.976084649562836	17.033878139516418	2.4436538804730692e-40	I5	I5.101_2	1
YGR188C_T541	YGR188C	BUB1	T541	T	541	1	9.868141341403566	4.86141951819268e-32	I5	I5.101_2	1
YGR188C_S540	YGR188C	BUB1	S540	S	540	1	9.868141341403566	4.86141951819268e-32	I5	I5.101_2	1
YGR188C_S539	YGR188C	BUB1	S539	S	539	1	9.868141341403566	4.86141951819268e-32	I5	I5.101_2	1
YGR188C_S537	YGR188C	BUB1	S537	S	537	1	9.868141341403566	4.86141951819268e-32	I5	I5.101_2	1
YGR196C_S100	YGR196C	FYV8	S100	S	100	1	17.53952759714594	2.2927247292181695e-48	I5	I5.101_2	2
YGR196C_S92	YGR196C	FYV8	S92	S	92	0.999853432178497	17.53952759714594	2.2927247292181695e-48	I5	I5.101_2	2
YGR196C_S669	YGR196C	FYV8	S669	S	669	1	14.150471706494493	2.2927247292181695e-48	I5	I5.101_2	1
YGR196C_S666	YGR196C	FYV8	S666	S	666	0.999999046325684	14.150471706494493	2.2927247292181695e-48	I5	I5.101_2	1
YGR196C_S137	YGR196C	FYV8	S137	S	137	0.993157923221588	16.931520536802008	2.2927247292181695e-48	I5	I5.101_2	1
YGR196C_S134	YGR196C	FYV8	S134	S	134	0.999997794628143	16.931520536802008	2.2927247292181695e-48	I5	I5.101_2	1
YGR196C_S112	YGR196C	FYV8	S112	S	112	1	10.49053151635019	2.2927247292181695e-48	I5	I5.101_2	1
YGR196C_S238	YGR196C	FYV8	S238	S	238	0.99999874830246	12.717919654050084	2.2927247292181695e-48	I5	I5.101_2	1
YGR196C_S237	YGR196C	FYV8	S237	S	237	0.99999874830246	12.717919654050084	2.2927247292181695e-48	I5	I5.101_2	1
YGR196C_S109	YGR196C	FYV8	S109	S	109	1	10.49053151635019	2.2927247292181695e-48	I5	I5.101_2	1
YGR202C_T59	YGR202C	PCT1	T59	T	59	1	10.16078201106445	1.20467211505839e-28	I5	I5.101_2	1
YGR202C_T56	YGR202C	PCT1	T56	T	56	1	10.16078201106445	1.20467211505839e-28	I5	I5.101_2	1
YGR202C_S47	YGR202C	PCT1	S47	S	47	1	10.16078201106445	1.20467211505839e-28	I5	I5.101_2	1
YGR210C_S240	YGR210C	YGR210C	S240	S	240	1	12.665433691625632	1.57619802158056e-12	I5	I5.101_2	1
YGR217W_S161	YGR217W	CCH1	S161	S	161	0.816456079483032	10.57053458152374	1.8782902844445895e-11	I5	I5.101_2	1
YGR217W_S159	YGR217W	CCH1	S159	S	159	0.866480469703674	10.57053458152374	1.8782902844445895e-11	I5	I5.101_2	1
YGR229C_S394	YGR229C	SMI1	S394	S	394	1	15.479784302044331	3.5769717082420195e-36	I5	I5.101_2	3
YGR229C_S400	YGR229C	SMI1	S400	S	400	1	15.479784302044331	3.5769717082420195e-36	I5	I5.101_2	3
YGR229C_T418	YGR229C	SMI1	T418	T	418	0.920719921588898	10.154714627876778	3.5769717082420195e-36	I5	I5.101_2	1
YGR229C_S420	YGR229C	SMI1	S420	S	420	0.854673981666565	10.154714627876778	3.5769717082420195e-36	I5	I5.101_2	1
YGR229C_S203	YGR229C	SMI1	S203	S	203	0.991190552711487	16.48207427148494	3.5769717082420195e-36	I5	I5.101_2	3
YGR229C_S200	YGR229C	SMI1	S200	S	200	0.996738314628601	16.48207427148494	3.5769717082420195e-36	I5	I5.101_2	3
YGR237C_S712	YGR237C	YGR237C	S712	S	712	1	14.62312059320265	1.3113960395431599e-40	I5	I5.101_2	1
YGR237C_S708	YGR237C	YGR237C	S708	S	708	0.99999988079071	14.62312059320265	1.3113960395431599e-40	I5	I5.101_2	1
YGR237C_S119	YGR237C	YGR237C	S119	S	119	0.999893069267273	15.41685567314799	1.3113960395431599e-40	I5	I5.101_2	1
YGR237C_S117	YGR237C	YGR237C	S117	S	117	0.9998859167099	15.41685567314799	1.3113960395431599e-40	I5	I5.101_2	1
YGR237C_S125	YGR237C	YGR237C	S125	S	125	0.972750723361969	12.817794197091033	1.3113960395431599e-40	I5	I5.101_2	1
YGR237C_S123	YGR237C	YGR237C	S123	S	123	0.961891829967499	12.817794197091033	1.3113960395431599e-40	I5	I5.101_2	1
YGR237C_S642	YGR237C	YGR237C	S642	S	642	1	13.359419760488471	1.3113960395431599e-40	I5	I5.101_2	2
YGR237C_T638	YGR237C	YGR237C	T638	T	638	1	13.359419760488471	1.3113960395431599e-40	I5	I5.101_2	2
YGR240C_S192	YGR240C	PFK1	S192	S	192	1	17.182051536650274	1.96139568677182e-50	I5	I5.101_2	1
YGR240C_S189	YGR240C	PFK1	S189	S	189	1	17.23375943419381	1.96139568677182e-50	I5	I5.101_2	2
YGR240C_S895	YGR240C	PFK1	S895	S	895	0.996679902076721	12.606510881321867	1.96139568677182e-50	I5	I5.101_2	1
YGR246C_S384	YGR246C	BRF1	S384	S	384	1	14.075476168480492	8.85270324026066e-11	I5	I5.101_2	1
YGR246C_S381	YGR246C	BRF1	S381	S	381	1	14.075476168480492	8.85270324026066e-11	I5	I5.101_2	1
YGR249W_S411	YGR249W	MGA1	S411	S	411	0.913520097732544	12.374833532434801	4.714275184967e-4	I5	I5.101_2	1
YGR250C_T486	YGR250C	YGR250C	T486	T	486	0.865836381912231	13.59607248357697	2.5452260228196893e-40	I5	I5.101_2	1
YGR250C_S485	YGR250C	YGR250C	S485	S	485	0.853693008422852	13.59607248357697	2.5452260228196893e-40	I5	I5.101_2	1
YGR250C_S585	YGR250C	YGR250C	S585	S	585	0.843344032764435	12.161417323570092	2.5452260228196893e-40	I5	I5.101_2	1
YGR250C_Y581	YGR250C	YGR250C	Y581	Y	581	0.94240790605545	12.161417323570092	2.5452260228196893e-40	I5	I5.101_2	1
YGR251W_Y162	YGR251W	NOP19	Y162	Y	162	0.991558074951172	13.08522775514733	5.58855432068184e-16	I5	I5.101_2	1
YGR251W_S163	YGR251W	NOP19	S163	S	163	0.824168264865875	13.08522775514733	5.58855432068184e-16	I5	I5.101_2	1
YGR253C_S87	YGR253C	PUP2	S87	S	87	1	17.60536857333087	3.0181463521331e-27	I5	I5.101_2	1
YGR254W_Y259	YGR254W	ENO1	Y259	Y	259	0.999999701976776	11.08094889623221	5.3491500322304e-22	I5	I5.101_2	1
YGR260W_S2	YGR260W	TNA1	S2	S	2	0.998628437519073	9.800458224006526	9.79623016151042e-19	I5	I5.101_2	1
YGR260W_T6	YGR260W	TNA1	T6	T	6	0.997406780719757	9.800458224006526	9.79623016151042e-19	I5	I5.101_2	1
YGR270W_S1301	YGR270W	YTA7	S1301	S	1301	1	13.393329266532756	7.44216486088753e-60	I5	I5.101_2	1
YGR270W_S11	YGR270W	YTA7	S11	S	11	1	16.01306873482946	7.44216486088753e-60	I5	I5.101_2	3
YGR278W_T568	YGR278W	CWC22	T568	T	568	1	11.853682470215425	1.6631111091397e-16	I5	I5.101_2	1
YGR278W_S566	YGR278W	CWC22	S566	S	566	1	11.853682470215425	1.6631111091397e-16	I5	I5.101_2	1
YGR278W_T554	YGR278W	CWC22	T554	T	554	1	10.708308957497936	1.6631111091397e-16	I5	I5.101_2	1
YGR278W_S552	YGR278W	CWC22	S552	S	552	1	10.708308957497936	1.6631111091397e-16	I5	I5.101_2	1
YGR281W_S24	YGR281W	YOR1	S24	S	24	1	12.715644556166174	3.993718546710659e-19	I5	I5.101_2	1
YGR281W_S18	YGR281W	YOR1	S18	S	18	1	12.715644556166174	3.993718546710659e-19	I5	I5.101_2	1
YGR281W_S851	YGR281W	YOR1	S851	S	851	0.987783014774323	12.169560093597315	3.993718546710659e-19	I5	I5.101_2	2
YGR281W_S856	YGR281W	YOR1	S856	S	856	0.999985694885254	12.001537911539817	3.993718546710659e-19	I5	I5.101_2	1
YGR285C_S50	YGR285C	ZUO1	S50	S	50	1	16.476215467436422	2.1263362024052e-126	I5	I5.101_2	1
YHL002W_S162	YHL002W	HSE1	S162	S	162	1	14.097330052251955	8.982687207799199e-26	I5	I5.101_2	2
YHL007C_S517	YHL007C	STE20	S517	S	517	0.999955236911774	16.829619552631243	2.92071216626979e-73	I5	I5.101_2	3
YHL007C_T511	YHL007C	STE20	T511	T	511	0.9128338098526	16.600371408760182	2.92071216626979e-73	I5	I5.101_2	2
YHL007C_T512	YHL007C	STE20	T512	T	512	0.990768611431122	14.143324821877965	2.92071216626979e-73	I5	I5.101_2	1
YHL007C_T516	YHL007C	STE20	T516	T	516	0.99995493888855	14.062728424289652	2.92071216626979e-73	I5	I5.101_2	1
YHL007C_S562	YHL007C	STE20	S562	S	562	1	17.481251730177046	2.92071216626979e-73	I5	I5.101_2	4
YHL007C_S547	YHL007C	STE20	S547	S	547	0.999846160411835	17.469167101959545	2.92071216626979e-73	I5	I5.101_2	4
YHL007C_T555	YHL007C	STE20	T555	T	555	1	15.73258435009275	2.92071216626979e-73	I5	I5.101_2	3
YHL007C_T546	YHL007C	STE20	T546	T	546	0.999752104282379	15.9998836815548	2.92071216626979e-73	I5	I5.101_2	2
YHL007C_T172	YHL007C	STE20	T172	T	172	1	15.886226744548974	2.92071216626979e-73	I5	I5.101_2	1
YHL007C_S169	YHL007C	STE20	S169	S	169	0.998506307601929	15.886226744548974	2.92071216626979e-73	I5	I5.101_2	1
YHL007C_T573	YHL007C	STE20	T573	T	573	0.969112396240234	14.14415481953998	2.92071216626979e-73	I5	I5.101_2	1
YHL007C_T570	YHL007C	STE20	T570	T	570	0.969112396240234	14.14415481953998	2.92071216626979e-73	I5	I5.101_2	1
YHL007C_T203	YHL007C	STE20	T203	T	203	1	17.131503203707386	2.92071216626979e-73	I5	I5.101_2	3
YHL007C_S214	YHL007C	STE20	S214	S	214	0.999857366085052	15.97483739028929	2.92071216626979e-73	I5	I5.101_2	1
YHL007C_S206	YHL007C	STE20	S206	S	206	1	16.272810433082206	2.92071216626979e-73	I5	I5.101_2	2
YHL007C_T207	YHL007C	STE20	T207	T	207	1	16.20361654910554	2.92071216626979e-73	I5	I5.101_2	1
YHL007C_S211	YHL007C	STE20	S211	S	211	1	16.20361654910554	2.92071216626979e-73	I5	I5.101_2	1
YHL007C_T927	YHL007C	STE20	T927	T	927	1	16.024382968272388	2.92071216626979e-73	I5	I5.101_2	2
YHL007C_S924	YHL007C	STE20	S924	S	924	1	16.024382968272388	2.92071216626979e-73	I5	I5.101_2	2
YHL007C_S585	YHL007C	STE20	S585	S	585	1	14.487826561756451	2.92071216626979e-73	I5	I5.101_2	1
YHL007C_S195	YHL007C	STE20	S195	S	195	0.878471314907074	13.745777881976856	2.92071216626979e-73	I5	I5.101_2	1
YHL007C_S192	YHL007C	STE20	S192	S	192	0.80239075422287	13.745777881976856	2.92071216626979e-73	I5	I5.101_2	1
YHL007C_T552	YHL007C	STE20	T552	T	552	0.999984920024872	15.9998836815548	2.92071216626979e-73	I5	I5.101_2	2
YHL007C_S551	YHL007C	STE20	S551	S	551	0.999984920024872	15.9998836815548	2.92071216626979e-73	I5	I5.101_2	2
YHL007C_T575	YHL007C	STE20	T575	T	575	0.969112396240234	14.14415481953998	2.92071216626979e-73	I5	I5.101_2	1
YHL007C_T572	YHL007C	STE20	T572	T	572	0.969112396240234	14.14415481953998	2.92071216626979e-73	I5	I5.101_2	1
YHL007C_T448	YHL007C	STE20	T448	T	448	0.904091238975525	10.769004123834051	2.92071216626979e-73	I5	I5.101_2	1
YHL007C_T446	YHL007C	STE20	T446	T	446	0.872424721717834	10.769004123834051	2.92071216626979e-73	I5	I5.101_2	1
YHL007C_S451	YHL007C	STE20	S451	S	451	0.998529732227325	10.769004123834051	2.92071216626979e-73	I5	I5.101_2	1
YHL007C_S492	YHL007C	STE20	S492	S	492	0.836037158966064	10.36183342868198	2.92071216626979e-73	I5	I5.101_2	1
YHL007C_S502	YHL007C	STE20	S502	S	502	0.94818127155304	10.36183342868198	2.92071216626979e-73	I5	I5.101_2	1
YHL009C_S128	YHL009C	YAP3	S128	S	128	0.989154934883118	13.760147744162715	3.5292875758894695e-31	I5	I5.101_2	2
YHL009C_S133	YHL009C	YAP3	S133	S	133	0.945939064025879	13.669441827647388	3.5292875758894695e-31	I5	I5.101_2	1
YHL015W_S2	YHL015W	RPS20	S2	S	2	1	13.136921762028487	1.3465528822121697e-55	I5	I5.101_2	1
YHL023C_S120	YHL023C	NPR3	S120	S	120	0.945128619670868	16.2569508113277	1.72683505187817e-45	I5	I5.101_2	1
YHL023C_S117	YHL023C	NPR3	S117	S	117	0.957336366176605	16.2569508113277	1.72683505187817e-45	I5	I5.101_2	1
YHL040C_S6	YHL040C	ARN1	S6	S	6	1	14.586996705515366	1.00816780631867e-16	I5	I5.101_2	3
YHL040C_S3	YHL040C	ARN1	S3	S	3	1	14.586996705515366	1.00816780631867e-16	I5	I5.101_2	3
YHL041W_S5	YHL041W	YHL041W	S5	S	5	1	17.308957290183894	8.94358402728729e-18	I5	I5.101_2	1
YHL041W_Y4	YHL041W	YHL041W	Y4	Y	4	1	17.308957290183894	8.94358402728729e-18	I5	I5.101_2	1
YHR009C_S306	YHR009C	TDA3	S306	S	306	1	15.827136411473289	1.36026648703151e-66	I5	I5.101_2	3
YHR009C_T202	YHR009C	TDA3	T202	T	202	0.982935786247253	16.079438988580762	1.36026648703151e-66	I5	I5.101_2	1
YHR009C_S206	YHR009C	TDA3	S206	S	206	0.992490649223328	14.1577024837092	1.36026648703151e-66	I5	I5.101_2	1
YHR009C_S204	YHR009C	TDA3	S204	S	204	0.995079815387726	16.079438988580762	1.36026648703151e-66	I5	I5.101_2	1
YHR009C_S212	YHR009C	TDA3	S212	S	212	0.999988853931427	14.1577024837092	1.36026648703151e-66	I5	I5.101_2	1
YHR016C_S311	YHR016C	YSC84	S311	S	311	1	16.486303419128387	4.493289813994551e-47	I5	I5.101_2	1
YHR016C_S301	YHR016C	YSC84	S301	S	301	0.999998688697815	16.486303419128387	4.493289813994551e-47	I5	I5.101_2	1
YHR020W_T170	YHR020W	YHR020W	T170	T	170	1	14.555856962675715	8.215035434181631e-10	I5	I5.101_2	1
YHR027C_S19	YHR027C	RPN1	S19	S	19	1	17.19213612946297	2.29261428550382e-40	I5	I5.101_2	3
YHR027C_T24	YHR027C	RPN1	T24	T	24	1	17.19213612946297	2.29261428550382e-40	I5	I5.101_2	3
YHR052W_S14	YHR052W	CIC1	S14	S	14	0.888398289680481	12.867961745904603	1.60823636510778e-74	I5	I5.101_2	2
YHR052W_T11	YHR052W	CIC1	T11	T	11	0.969486653804779	12.867961745904603	1.60823636510778e-74	I5	I5.101_2	2
YHR052W_S10	YHR052W	CIC1	S10	S	10	0.945867300033569	15.28772947661082	1.60823636510778e-74	I5	I5.101_2	1
YHR052W_S7	YHR052W	CIC1	S7	S	7	0.999967336654663	15.28772947661082	1.60823636510778e-74	I5	I5.101_2	1
YHR058C_S225	YHR058C	MED6	S225	S	225	1	15.66099586890003	1.0801938291774499e-16	I5	I5.101_2	2
YHR061C_S176	YHR061C	GIC1	S176	S	176	0.905529379844666	11.2523818896594	0.00113917895284803	I5	I5.101_2	1
YHR061C_S173	YHR061C	GIC1	S173	S	173	0.861552774906158	11.2523818896594	0.00113917895284803	I5	I5.101_2	1
YHR064C_S480	YHR064C	SSZ1	S480	S	480	1	18.824770016530387	2.71918028164772e-86	I5	I5.101_2	6
YHR064C_S477	YHR064C	SSZ1	S477	S	477	1	18.824770016530387	2.71918028164772e-86	I5	I5.101_2	6
YHR064C_T461	YHR064C	SSZ1	T461	T	461	1	13.83568070935231	2.71918028164772e-86	I5	I5.101_2	1
YHR065C_S45	YHR065C	RRP3	S45	S	45	0.990579664707184	15.499238151899664	1.88683410844803e-26	I5	I5.101_2	3
YHR065C_S43	YHR065C	RRP3	S43	S	43	0.987771451473236	15.499238151899664	1.88683410844803e-26	I5	I5.101_2	3
YHR065C_S47	YHR065C	RRP3	S47	S	47	0.982845306396484	13.089155969963462	1.88683410844803e-26	I5	I5.101_2	1
YHR072W-A_S36	YHR072W-A	NOP10	S36	S	36	0.994957447052002	13.73734003135502	6.4264359084641e-4	I5	I5.101_2	1
YHR073W_S608	YHR073W	OSH3	S608	S	608	0.99975061416626	15.33140695269182	3.2179104489005497e-72	I5	I5.101_2	2
YHR073W_S605	YHR073W	OSH3	S605	S	605	0.999998092651367	15.33140695269182	3.2179104489005497e-72	I5	I5.101_2	2
YHR073W_S615	YHR073W	OSH3	S615	S	615	0.815764307975769	18.78355137764386	3.2179104489005497e-72	I5	I5.101_2	1
YHR080C_S401	YHR080C	LAM4	S401	S	401	0.793323397636414	15.430577448537113	5.3703408131354e-78	I5	I5.101_2	1
YHR080C_S115	YHR080C	LAM4	S115	S	115	1	18.121473924598284	5.3703408131354e-78	I5	I5.101_2	5
YHR080C_T112	YHR080C	LAM4	T112	T	112	1	18.121473924598284	5.3703408131354e-78	I5	I5.101_2	5
YHR080C_T109	YHR080C	LAM4	T109	T	109	0.997349619865417	12.560894354905274	5.3703408131354e-78	I5	I5.101_2	2
YHR082C_S631	YHR082C	KSP1	S631	S	631	1	18.65611690794779	1.4571079407265e-60	I5	I5.101_2	1
YHR082C_S624	YHR082C	KSP1	S624	S	624	0.990550100803375	18.65611690794779	1.4571079407265e-60	I5	I5.101_2	1
YHR082C_S416	YHR082C	KSP1	S416	S	416	0.994140565395355	12.5652952313122	1.4571079407265e-60	I5	I5.101_2	1
YHR082C_S419	YHR082C	KSP1	S419	S	419	0.994140565395355	12.5652952313122	1.4571079407265e-60	I5	I5.101_2	1
YHR082C_S117	YHR082C	KSP1	S117	S	117	0.775406956672668	14.170689372733358	1.4571079407265e-60	I5	I5.101_2	1
YHR082C_S113	YHR082C	KSP1	S113	S	113	0.999999105930328	14.170689372733358	1.4571079407265e-60	I5	I5.101_2	1
YHR082C_S529	YHR082C	KSP1	S529	S	529	1	17.728781848959336	1.4571079407265e-60	I5	I5.101_2	2
YHR082C_T526	YHR082C	KSP1	T526	T	526	1	17.728781848959336	1.4571079407265e-60	I5	I5.101_2	2
YHR082C_S602	YHR082C	KSP1	S602	S	602	0.941713035106659	12.599692178677762	1.4571079407265e-60	I5	I5.101_2	1
YHR082C_S884	YHR082C	KSP1	S884	S	884	0.921295702457428	11.628840425289328	1.4571079407265e-60	I5	I5.101_2	2
YHR082C_S883	YHR082C	KSP1	S883	S	883	0.995685219764709	10.916670831869927	1.4571079407265e-60	I5	I5.101_2	1
YHR094C_S46	YHR094C	HXT1	S46	S	46	0.999988794326782	19.730517725481423	8.984014264641366e-163	I5	I5.101_2	4
YHR094C_S44	YHR094C	HXT1	S44	S	44	1	20.61429021974804	8.984014264641366e-163	I5	I5.101_2	7
YHR094C_S38	YHR094C	HXT1	S38	S	38	1	20.481021736674418	8.984014264641366e-163	I5	I5.101_2	6
YHR094C_T31	YHR094C	HXT1	T31	T	31	1	15.995583451259773	8.984014264641366e-163	I5	I5.101_2	2
YHR094C_S9	YHR094C	HXT1	S9	S	9	1	15.47975496492232	8.984014264641366e-163	I5	I5.101_2	4
YHR094C_T4	YHR094C	HXT1	T4	T	4	1	14.83946935105832	8.984014264641366e-163	I5	I5.101_2	2
YHR094C_S3	YHR094C	HXT1	S3	S	3	1	15.47975496492232	8.984014264641366e-163	I5	I5.101_2	4
YHR094C_S15	YHR094C	HXT1	S15	S	15	0.98678070306778	15.82305492639537	8.984014264641366e-163	I5	I5.101_2	1
YHR094C_S13	YHR094C	HXT1	S13	S	13	1	18.06963936331265	8.984014264641366e-163	I5	I5.101_2	3
YHR094C_S16	YHR094C	HXT1	S16	S	16	0.999911725521088	18.345507490918223	8.984014264641366e-163	I5	I5.101_2	4
YHR094C_Y19	YHR094C	HXT1	Y19	Y	19	0.999980866909027	15.44052001918299	8.984014264641366e-163	I5	I5.101_2	2
YHR094C_S23	YHR094C	HXT1	S23	S	23	0.999999642372131	16.644429342944473	8.984014264641366e-163	I5	I5.101_2	3
YHR097C_S315	YHR097C	YHR097C	S315	S	315	1	11.826385162621472	2.4298342642868897e-45	I5	I5.101_2	1
YHR097C_T313	YHR097C	YHR097C	T313	T	313	1	11.826385162621472	2.4298342642868897e-45	I5	I5.101_2	1
YHR102W_S636	YHR102W	KIC1	S636	S	636	0.992953896522522	14.131999124148624	3.99287043654345e-34	I5	I5.101_2	1
YHR102W_T625	YHR102W	KIC1	T625	T	625	0.779664754867554	14.131999124148624	3.99287043654345e-34	I5	I5.101_2	1
YHR102W_S735	YHR102W	KIC1	S735	S	735	0.908099174499512	15.463754161749437	3.99287043654345e-34	I5	I5.101_2	1
YHR102W_S724	YHR102W	KIC1	S724	S	724	0.999658703804016	15.463754161749437	3.99287043654345e-34	I5	I5.101_2	1
YHR103W_T210	YHR103W	SBE22	T210	T	210	1	14.535170603991018	2.61031245036043e-40	I5	I5.101_2	1
YHR103W_T205	YHR103W	SBE22	T205	T	205	1	14.535170603991018	2.61031245036043e-40	I5	I5.101_2	1
YHR103W_S201	YHR103W	SBE22	S201	S	201	1	14.535170603991018	2.61031245036043e-40	I5	I5.101_2	1
YHR103W_S199	YHR103W	SBE22	S199	S	199	1	14.535170603991018	2.61031245036043e-40	I5	I5.101_2	1
YHR103W_S520	YHR103W	SBE22	S520	S	520	1	15.792321415255673	2.61031245036043e-40	I5	I5.101_2	2
YHR103W_S517	YHR103W	SBE22	S517	S	517	0.999997913837433	15.792321415255673	2.61031245036043e-40	I5	I5.101_2	2
YHR103W_S116	YHR103W	SBE22	S116	S	116	0.999847710132599	12.552737554619457	2.61031245036043e-40	I5	I5.101_2	1
YHR103W_S118	YHR103W	SBE22	S118	S	118	0.998836040496826	12.552737554619457	2.61031245036043e-40	I5	I5.101_2	1
YHR103W_S305	YHR103W	SBE22	S305	S	305	1	12.284177045223718	2.61031245036043e-40	I5	I5.101_2	1
YHR114W_S476	YHR114W	BZZ1	S476	S	476	1	17.114519838149082	1.87382822336624e-28	I5	I5.101_2	4
YHR114W_S472	YHR114W	BZZ1	S472	S	472	1	17.12157353459675	1.87382822336624e-28	I5	I5.101_2	5
YHR115C_T14	YHR115C	DMA1	T14	T	14	0.999999642372131	18.33403971381485	3.3896825836443407e-65	I5	I5.101_2	1
YHR115C_S9	YHR115C	DMA1	S9	S	9	0.998652219772339	18.33403971381485	3.3896825836443407e-65	I5	I5.101_2	1
YHR118C_S106	YHR118C	ORC6	S106	S	106	0.85153990983963	17.51042715244641	2.13020001810082e-25	I5	I5.101_2	1
YHR118C_S105	YHR118C	ORC6	S105	S	105	0.948780298233032	17.51042715244641	2.13020001810082e-25	I5	I5.101_2	1
YHR118C_S116	YHR118C	ORC6	S116	S	116	1	15.293626826123656	2.13020001810082e-25	I5	I5.101_2	2
YHR118C_T114	YHR118C	ORC6	T114	T	114	1	15.293626826123656	2.13020001810082e-25	I5	I5.101_2	2
YHR118C_S103	YHR118C	ORC6	S103	S	103	0.94875967502594	17.51042715244641	2.13020001810082e-25	I5	I5.101_2	1
YHR131C_S430	YHR131C	YHR131C	S430	S	430	0.995215475559235	17.104316966569627	5.76290767397813e-10	I5	I5.101_2	1
YHR131C_S428	YHR131C	YHR131C	S428	S	428	0.995215475559235	17.104316966569627	5.76290767397813e-10	I5	I5.101_2	1
YHR131C_S425	YHR131C	YHR131C	S425	S	425	0.995215475559235	17.104316966569627	5.76290767397813e-10	I5	I5.101_2	1
YHR132W-A_S128	YHR132W-A	IGO2	S128	S	128	1	16.96522557241913	1.3245101529939799e-104	I5	I5.101_2	3
YHR132W-A_S119	YHR132W-A	IGO2	S119	S	119	0.999997138977051	17.054386280238454	1.3245101529939799e-104	I5	I5.101_2	4
YHR132W-A_S6	YHR132W-A	IGO2	S6	S	6	0.998010575771332	15.399911426484111	1.3245101529939799e-104	I5	I5.101_2	2
YHR132W-A_S2	YHR132W-A	IGO2	S2	S	2	0.999873757362366	14.10159265713538	1.3245101529939799e-104	I5	I5.101_2	1
YHR132W-A_S106	YHR132W-A	IGO2	S106	S	106	0.999993324279785	16.309785668750685	1.3245101529939799e-104	I5	I5.101_2	10
YHR132W-A_S107	YHR132W-A	IGO2	S107	S	107	0.999978959560394	14.014982335363712	1.3245101529939799e-104	I5	I5.101_2	2
YHR132W-A_S109	YHR132W-A	IGO2	S109	S	109	0.9998539686203	13.926152320720025	1.3245101529939799e-104	I5	I5.101_2	2
YHR132W-A_S108	YHR132W-A	IGO2	S108	S	108	0.999978959560394	15.003014470336998	1.3245101529939799e-104	I5	I5.101_2	3
YHR132W-A_S115	YHR132W-A	IGO2	S115	S	115	0.991424322128296	12.660313147930502	1.3245101529939799e-104	I5	I5.101_2	1
YHR135C_S527	YHR135C	YCK1	S527	S	527	1	15.6926044042583	1.19476507972608e-35	I5	I5.101_2	4
YHR135C_S523	YHR135C	YCK1	S523	S	523	0.99999988079071	15.6926044042583	1.19476507972608e-35	I5	I5.101_2	4
YHR135C_S522	YHR135C	YCK1	S522	S	522	0.999960362911224	10.668204151375322	1.19476507972608e-35	I5	I5.101_2	1
YHR146W_S156	YHR146W	CRP1	S156	S	156	0.995176374912262	13.761518264604812	8.3245778530834095e-78	I5	I5.101_2	1
YHR146W_T167	YHR146W	CRP1	T167	T	167	0.934169113636017	11.155389351534923	8.3245778530834095e-78	I5	I5.101_2	1
YHR146W_S335	YHR146W	CRP1	S335	S	335	1	15.921089694019722	8.3245778530834095e-78	I5	I5.101_2	4
YHR146W_S332	YHR146W	CRP1	S332	S	332	1	15.921089694019722	8.3245778530834095e-78	I5	I5.101_2	4
YHR146W_S153	YHR146W	CRP1	S153	S	153	0.994332611560822	13.761518264604812	8.3245778530834095e-78	I5	I5.101_2	1
YHR146W_S394	YHR146W	CRP1	S394	S	394	1	15.562274956927627	8.3245778530834095e-78	I5	I5.101_2	5
YHR146W_S390	YHR146W	CRP1	S390	S	390	1	15.562274956927627	8.3245778530834095e-78	I5	I5.101_2	5
YHR149C_T169	YHR149C	SKG6	T169	T	169	1	14.795292572247554	3.32026577694847e-45	I5	I5.101_2	2
YHR149C_S167	YHR149C	SKG6	S167	S	167	1	14.795292572247554	3.32026577694847e-45	I5	I5.101_2	2
YHR149C_S157	YHR149C	SKG6	S157	S	157	0.766568839550018	12.020629462516158	3.32026577694847e-45	I5	I5.101_2	1
YHR149C_S160	YHR149C	SKG6	S160	S	160	0.802009463310242	12.020629462516158	3.32026577694847e-45	I5	I5.101_2	1
YHR149C_S251	YHR149C	SKG6	S251	S	251	0.967806100845337	12.28525132336611	3.32026577694847e-45	I5	I5.101_2	1
YHR149C_S222	YHR149C	SKG6	S222	S	222	0.999404489994049	16.093154822417226	3.32026577694847e-45	I5	I5.101_2	2
YHR149C_S219	YHR149C	SKG6	S219	S	219	1	16.093154822417226	3.32026577694847e-45	I5	I5.101_2	2
YHR149C_T221	YHR149C	SKG6	T221	T	221	0.835655272006989	11.856087876039275	3.32026577694847e-45	I5	I5.101_2	1
YHR152W_S118	YHR152W	SPO12	S118	S	118	0.998051643371582	12.680372104983146	1.31963219392905e-29	I5	I5.101_2	1
YHR152W_T120	YHR152W	SPO12	T120	T	120	0.945474803447723	12.680372104983146	1.31963219392905e-29	I5	I5.101_2	1
YHR158C_S23	YHR158C	KEL1	S23	S	23	1	18.53921224907194	1.82775350130977e-53	I5	I5.101_2	3
YHR158C_S20	YHR158C	KEL1	S20	S	20	0.999999821186066	18.53921224907194	1.82775350130977e-53	I5	I5.101_2	3
YHR158C_S613	YHR158C	KEL1	S613	S	613	0.989082872867584	11.073311041384004	1.82775350130977e-53	I5	I5.101_2	1
YHR159W_S369	YHR159W	TDA11	S369	S	369	0.999997198581696	12.209891301977931	3.1896243537309795e-36	I5	I5.101_2	1
YHR159W_S286	YHR159W	TDA11	S286	S	286	1	12.084841262714228	3.1896243537309795e-36	I5	I5.101_2	1
YHR159W_S284	YHR159W	TDA11	S284	S	284	1	12.084841262714228	3.1896243537309795e-36	I5	I5.101_2	1
YHR159W_S29	YHR159W	TDA11	S29	S	29	0.996734976768494	11.442937537864704	3.1896243537309795e-36	I5	I5.101_2	1
YHR159W_S27	YHR159W	TDA11	S27	S	27	0.996734976768494	11.442937537864704	3.1896243537309795e-36	I5	I5.101_2	1
YHR159W_S58	YHR159W	TDA11	S58	S	58	0.94811600446701	12.085221699569516	3.1896243537309795e-36	I5	I5.101_2	1
YHR159W_S55	YHR159W	TDA11	S55	S	55	0.896277904510498	12.085221699569516	3.1896243537309795e-36	I5	I5.101_2	1
YHR164C_S237	YHR164C	DNA2	S237	S	237	0.823447585105896	11.20820342386639	1.18387955762054e-18	I5	I5.101_2	1
YHR164C_S236	YHR164C	DNA2	S236	S	236	0.823447585105896	11.20820342386639	1.18387955762054e-18	I5	I5.101_2	1
YHR174W_S404	YHR174W	ENO2	S404	S	404	0.999835610389709	9.96428776292433	6.820001055526499e-46	I5	I5.101_2	1
YHR182W_T763	YHR182W	YHR182W	T763	T	763	0.999844551086426	15.676853601342737	1.4970499666579298e-54	I5	I5.101_2	1
YHR182W_S759	YHR182W	YHR182W	S759	S	759	0.999988615512848	15.676853601342737	1.4970499666579298e-54	I5	I5.101_2	1
YHR186C_T481	YHR186C	KOG1	T481	T	481	0.99974113702774	14.65756252425797	3.07676239217048e-21	I5	I5.101_2	1
YHR186C_S478	YHR186C	KOG1	S478	S	478	1	14.976239863654554	3.07676239217048e-21	I5	I5.101_2	2
YHR205W_S163	YHR205W	SCH9	S163	S	163	0.980859637260437	13.947995160623384	2.7058428659311093e-42	I5	I5.101_2	1
YHR205W_S161	YHR205W	SCH9	S161	S	161	0.954762637615204	13.947995160623384	2.7058428659311093e-42	I5	I5.101_2	1
YHR205W_S726	YHR205W	SCH9	S726	S	726	1	17.906820263010268	2.7058428659311093e-42	I5	I5.101_2	9
YHR205W_T723	YHR205W	SCH9	T723	T	723	1	17.906820263010268	2.7058428659311093e-42	I5	I5.101_2	9
YHR207C_S458	YHR207C	SET5	S458	S	458	1	16.401366987469515	1.06346007332116e-21	I5	I5.101_2	2
YHR207C_S461	YHR207C	SET5	S461	S	461	0.995100677013397	16.401366987469515	1.06346007332116e-21	I5	I5.101_2	2
YIL003W_S291	YIL003W	CFD1	S291	S	291	0.999652624130249	13.642512048337366	0.00320306853011619	I5	I5.101_2	1
YIL031W_S903	YIL031W	ULP2	S903	S	903	0.999177873134613	13.58600394822083	4.82642845371072e-63	I5	I5.101_2	1
YIL031W_T898	YIL031W	ULP2	T898	T	898	0.934030473232269	13.58600394822083	4.82642845371072e-63	I5	I5.101_2	1
YIL031W_S795	YIL031W	ULP2	S795	S	795	0.841398119926453	15.240994297837227	4.82642845371072e-63	I5	I5.101_2	1
YIL031W_S788	YIL031W	ULP2	S788	S	788	0.999967873096466	15.240994297837227	4.82642845371072e-63	I5	I5.101_2	1
YIL031W_S937	YIL031W	ULP2	S937	S	937	0.997457921504974	15.221477348042182	4.82642845371072e-63	I5	I5.101_2	1
YIL031W_S936	YIL031W	ULP2	S936	S	936	0.997457921504974	15.221477348042182	4.82642845371072e-63	I5	I5.101_2	1
YIL033C_T131	YIL033C	BCY1	T131	T	131	0.995427310466766	16.23118241443075	1.86414649851422e-64	I5	I5.101_2	2
YIL033C_T129	YIL033C	BCY1	T129	T	129	0.999147236347198	16.23118241443075	1.86414649851422e-64	I5	I5.101_2	2
YIL036W_T559	YIL036W	CST6	T559	T	559	1	15.426541659139374	1.7583603053929602e-46	I5	I5.101_2	2
YIL036W_S557	YIL036W	CST6	S557	S	557	1	15.426541659139374	1.7583603053929602e-46	I5	I5.101_2	2
YIL038C_S307	YIL038C	NOT3	S307	S	307	0.999810636043549	14.381160249773272	1.25468019530693e-88	I5	I5.101_2	2
YIL038C_T305	YIL038C	NOT3	T305	T	305	0.999810636043549	14.381160249773272	1.25468019530693e-88	I5	I5.101_2	2
YIL038C_S304	YIL038C	NOT3	S304	S	304	0.999810636043549	14.381160249773272	1.25468019530693e-88	I5	I5.101_2	2
YIL038C_S303	YIL038C	NOT3	S303	S	303	0.999810636043549	14.381160249773272	1.25468019530693e-88	I5	I5.101_2	2
YIL038C_T293	YIL038C	NOT3	T293	T	293	0.999810636043549	13.857945127634164	1.25468019530693e-88	I5	I5.101_2	1
YIL038C_S442	YIL038C	NOT3	S442	S	442	0.999999642372131	17.28442427916008	1.25468019530693e-88	I5	I5.101_2	6
YIL038C_S446	YIL038C	NOT3	S446	S	446	1	17.500203621799074	1.25468019530693e-88	I5	I5.101_2	6
YIL038C_S441	YIL038C	NOT3	S441	S	441	0.996978104114532	14.710683139454677	1.25468019530693e-88	I5	I5.101_2	1
YIL038C_T454	YIL038C	NOT3	T454	T	454	1	20.523977208043497	1.25468019530693e-88	I5	I5.101_2	5
YIL038C_S450	YIL038C	NOT3	S450	S	450	1	20.543803749809477	1.25468019530693e-88	I5	I5.101_2	6
YIL038C_S326	YIL038C	NOT3	S326	S	326	0.913595199584961	19.22957277064722	1.25468019530693e-88	I5	I5.101_2	3
YIL038C_S322	YIL038C	NOT3	S322	S	322	0.999931871891022	19.22957277064722	1.25468019530693e-88	I5	I5.101_2	3
YIL038C_S324	YIL038C	NOT3	S324	S	324	0.971796154975891	15.655534692478335	1.25468019530693e-88	I5	I5.101_2	1
YIL038C_S344	YIL038C	NOT3	S344	S	344	0.998691022396088	14.44172934713555	1.25468019530693e-88	I5	I5.101_2	1
YIL038C_S347	YIL038C	NOT3	S347	S	347	0.803704380989075	14.44172934713555	1.25468019530693e-88	I5	I5.101_2	1
YIL038C_T571	YIL038C	NOT3	T571	T	571	0.998382866382599	11.779724866908571	1.25468019530693e-88	I5	I5.101_2	1
YIL038C_S569	YIL038C	NOT3	S569	S	569	0.998382866382599	11.779724866908571	1.25468019530693e-88	I5	I5.101_2	1
YIL047C_S859	YIL047C	SYG1	S859	S	859	1	17.76133287104403	3.1805729542768797e-49	I5	I5.101_2	2
YIL047C_S860	YIL047C	SYG1	S860	S	860	1	17.76133287104403	3.1805729542768797e-49	I5	I5.101_2	2
YIL047C_S172	YIL047C	SYG1	S172	S	172	0.996814906597137	12.687672872440572	3.1805729542768797e-49	I5	I5.101_2	1
YIL047C_S175	YIL047C	SYG1	S175	S	175	0.967892289161682	12.687672872440572	3.1805729542768797e-49	I5	I5.101_2	1
YIL048W_S81	YIL048W	NEO1	S81	S	81	0.94965523481369	14.376891191621086	4.35403980642535e-17	I5	I5.101_2	2
YIL048W_S80	YIL048W	NEO1	S80	S	80	0.94965523481369	13.176689035067485	4.35403980642535e-17	I5	I5.101_2	1
YIL048W_S83	YIL048W	NEO1	S83	S	83	0.998213112354279	14.376891191621086	4.35403980642535e-17	I5	I5.101_2	2
YIL074C_S2	YIL074C	SER33	S2	S	2	0.999771952629089	16.22722902148727	9.876972624023486e-156	I5	I5.101_2	1
YIL078W_S193	YIL078W	THS1	S193	S	193	1	19.629693579403455	3.60383215919821e-61	I5	I5.101_2	1
YIL078W_S195	YIL078W	THS1	S195	S	195	1	19.629693579403455	3.60383215919821e-61	I5	I5.101_2	1
YIL078W_S2	YIL078W	THS1	S2	S	2	1	14.175546631708992	3.60383215919821e-61	I5	I5.101_2	2
YIL078W_S188	YIL078W	THS1	S188	S	188	1	19.629693579403455	3.60383215919821e-61	I5	I5.101_2	1
YIL095W_T553	YIL095W	PRK1	T553	T	553	1	15.484327379746867	4.40868679410346e-28	I5	I5.101_2	4
YIL095W_S556	YIL095W	PRK1	S556	S	556	1	15.30878123938979	4.40868679410346e-28	I5	I5.101_2	3
YIL095W_T522	YIL095W	PRK1	T522	T	522	1	14.323826204672546	4.40868679410346e-28	I5	I5.101_2	2
YIL095W_S525	YIL095W	PRK1	S525	S	525	1	15.80161119346291	4.40868679410346e-28	I5	I5.101_2	5
YIL095W_S529	YIL095W	PRK1	S529	S	529	1	15.80161119346291	4.40868679410346e-28	I5	I5.101_2	5
YIL095W_T537	YIL095W	PRK1	T537	T	537	1	14.252410699733424	4.40868679410346e-28	I5	I5.101_2	3
YIL095W_S540	YIL095W	PRK1	S540	S	540	1	14.252410699733424	4.40868679410346e-28	I5	I5.101_2	3
YIL105C_S150	YIL105C	SLM1	S150	S	150	0.999996960163116	19.062394141187237	7.82478931730828e-51	I5	I5.101_2	4
YIL105C_S145	YIL105C	SLM1	S145	S	145	1	19.06663726344069	7.82478931730828e-51	I5	I5.101_2	3
YIL105C_S153	YIL105C	SLM1	S153	S	153	0.99704521894455	13.339281378779871	7.82478931730828e-51	I5	I5.101_2	1
YIL105C_T149	YIL105C	SLM1	T149	T	149	0.750703036785126	12.763706978945637	7.82478931730828e-51	I5	I5.101_2	1
YIL106W_S36	YIL106W	MOB1	S36	S	36	0.938958168029785	14.43524601439157	1.51933836616349e-64	I5	I5.101_2	1
YIL106W_S80	YIL106W	MOB1	S80	S	80	1	14.213056831562174	1.51933836616349e-64	I5	I5.101_2	1
YIL106W_T85	YIL106W	MOB1	T85	T	85	0.999387621879578	14.213056831562174	1.51933836616349e-64	I5	I5.101_2	1
YIL107C_S667	YIL107C	PFK26	S667	S	667	0.943468332290649	13.94411161512256	5.54062117673546e-22	I5	I5.101_2	1
YIL112W_S690	YIL112W	HOS4	S690	S	690	0.996435284614563	13.660497441705434	1.51829014075075e-46	I5	I5.101_2	2
YIL112W_T688	YIL112W	HOS4	T688	T	688	0.996435284614563	13.660497441705434	1.51829014075075e-46	I5	I5.101_2	2
YIL112W_S290	YIL112W	HOS4	S290	S	290	0.943655610084534	17.942969431198577	1.51829014075075e-46	I5	I5.101_2	1
YIL112W_S285	YIL112W	HOS4	S285	S	285	0.999437212944031	17.986181770764603	1.51829014075075e-46	I5	I5.101_2	3
YIL112W_S275	YIL112W	HOS4	S275	S	275	0.996905863285065	13.06745803101153	1.51829014075075e-46	I5	I5.101_2	1
YIL112W_S274	YIL112W	HOS4	S274	S	274	0.996340274810791	13.06745803101153	1.51829014075075e-46	I5	I5.101_2	1
YIL112W_T280	YIL112W	HOS4	T280	T	280	0.999891638755798	12.903450671509948	1.51829014075075e-46	I5	I5.101_2	2
YIL112W_T710	YIL112W	HOS4	T710	T	710	1	14.889710666342737	1.51829014075075e-46	I5	I5.101_2	1
YIL112W_T700	YIL112W	HOS4	T700	T	700	1	16.302187086616463	1.51829014075075e-46	I5	I5.101_2	4
YIL112W_S698	YIL112W	HOS4	S698	S	698	1	16.302187086616463	1.51829014075075e-46	I5	I5.101_2	4
YIL112W_T37	YIL112W	HOS4	T37	T	37	0.998279213905334	13.813695488087674	1.51829014075075e-46	I5	I5.101_2	2
YIL112W_S38	YIL112W	HOS4	S38	S	38	0.998220860958099	13.813695488087674	1.51829014075075e-46	I5	I5.101_2	2
YIL115C_S404	YIL115C	NUP159	S404	S	404	0.970843434333801	15.412008577151475	1.2782677560363698e-60	I5	I5.101_2	1
YIL115C_T406	YIL115C	NUP159	T406	T	406	0.814256310462952	15.412008577151475	1.2782677560363698e-60	I5	I5.101_2	1
YIL115C_S940	YIL115C	NUP159	S940	S	940	0.993094623088837	16.834797701750777	1.2782677560363698e-60	I5	I5.101_2	3
YIL115C_Y938	YIL115C	NUP159	Y938	Y	938	1	13.73596318716896	1.2782677560363698e-60	I5	I5.101_2	1
YIL115C_S819	YIL115C	NUP159	S819	S	819	1	18.139039930770146	1.2782677560363698e-60	I5	I5.101_2	1
YIL115C_S805	YIL115C	NUP159	S805	S	805	1	18.149255449165807	1.2782677560363698e-60	I5	I5.101_2	2
YIL115C_T803	YIL115C	NUP159	T803	T	803	1	11.002299166059837	1.2782677560363698e-60	I5	I5.101_2	1
YIL115C_S1041	YIL115C	NUP159	S1041	S	1041	1	14.271318734675116	1.2782677560363698e-60	I5	I5.101_2	3
YIL115C_S1042	YIL115C	NUP159	S1042	S	1042	1	14.1232962740517	1.2782677560363698e-60	I5	I5.101_2	2
YIL115C_S1047	YIL115C	NUP159	S1047	S	1047	0.925262093544006	11.63285010017395	1.2782677560363698e-60	I5	I5.101_2	1
YIL117C_S288	YIL117C	PRM5	S288	S	288	0.992526233196259	12.905048478092198	2.8166662648277e-4	I5	I5.101_2	1
YIL121W_S40	YIL121W	QDR2	S40	S	40	1	21.230915801690927	3.344403560306839e-118	I5	I5.101_2	7
YIL121W_T38	YIL121W	QDR2	T38	T	38	1	21.20378139853431	3.344403560306839e-118	I5	I5.101_2	6
YIL121W_T36	YIL121W	QDR2	T36	T	36	1	16.02963629711014	3.344403560306839e-118	I5	I5.101_2	3
YIL121W_S7	YIL121W	QDR2	S7	S	7	1	16.011831664187785	3.344403560306839e-118	I5	I5.101_2	1
YIL121W_S6	YIL121W	QDR2	S6	S	6	0.999999821186066	16.011831664187785	3.344403560306839e-118	I5	I5.101_2	1
YIL121W_T48	YIL121W	QDR2	T48	T	48	0.838718116283417	9.78367580406526	3.344403560306839e-118	I5	I5.101_2	1
YIL121W_S24	YIL121W	QDR2	S24	S	24	1	18.305362279998	3.344403560306839e-118	I5	I5.101_2	4
YIL121W_S21	YIL121W	QDR2	S21	S	21	1	18.305362279998	3.344403560306839e-118	I5	I5.101_2	4
YIL129C_S2316	YIL129C	TAO3	S2316	S	2316	0.921392381191254	10.682255574468057	3.3520337414412493e-28	I5	I5.101_2	1
YIL129C_S986	YIL129C	TAO3	S986	S	986	0.867868602275848	10.104529726788478	3.3520337414412493e-28	I5	I5.101_2	1
YIL129C_S2355	YIL129C	TAO3	S2355	S	2355	0.981482148170471	14.927963346596911	3.3520337414412493e-28	I5	I5.101_2	1
YIL129C_S2352	YIL129C	TAO3	S2352	S	2352	0.981482148170471	14.927963346596911	3.3520337414412493e-28	I5	I5.101_2	1
YIL129C_S2267	YIL129C	TAO3	S2267	S	2267	0.995355069637299	14.397338642829968	3.3520337414412493e-28	I5	I5.101_2	2
YIL129C_T2264	YIL129C	TAO3	T2264	T	2264	0.999967992305756	14.397338642829968	3.3520337414412493e-28	I5	I5.101_2	2
YIL129C_S985	YIL129C	TAO3	S985	S	985	0.785229980945587	10.104529726788478	3.3520337414412493e-28	I5	I5.101_2	1
YIL130W_S11	YIL130W	ASG1	S11	S	11	1	16.69939816937567	6.82449939463463e-51	I5	I5.101_2	2
YIL135C_S61	YIL135C	VHS2	S61	S	61	0.957970499992371	14.624886887812655	4.606920685309758e-44	I5	I5.101_2	1
YIL135C_S53	YIL135C	VHS2	S53	S	53	0.99999988079071	10.92510248744794	4.606920685309758e-44	I5	I5.101_2	1
YIL135C_S59	YIL135C	VHS2	S59	S	59	0.951206505298615	14.731848878204255	4.606920685309758e-44	I5	I5.101_2	2
YIL135C_S301	YIL135C	VHS2	S301	S	301	0.989442825317383	14.091594974610151	4.606920685309758e-44	I5	I5.101_2	2
YIL135C_S303	YIL135C	VHS2	S303	S	303	0.945070028305054	13.067665166325696	4.606920685309758e-44	I5	I5.101_2	1
YIL135C_Y276	YIL135C	VHS2	Y276	Y	276	0.997946083545685	13.778435409046567	4.606920685309758e-44	I5	I5.101_2	1
YIL135C_T160	YIL135C	VHS2	T160	T	160	1	14.711147490746653	4.606920685309758e-44	I5	I5.101_2	1
YIL135C_S159	YIL135C	VHS2	S159	S	159	1	14.711147490746653	4.606920685309758e-44	I5	I5.101_2	1
YIL135C_S177	YIL135C	VHS2	S177	S	177	0.807832837104797	11.32491874433194	4.606920685309758e-44	I5	I5.101_2	1
YIL135C_S174	YIL135C	VHS2	S174	S	174	0.917299926280975	13.93040461762687	4.606920685309758e-44	I5	I5.101_2	2
YIL135C_S175	YIL135C	VHS2	S175	S	175	0.785974740982056	13.67144013537021	4.606920685309758e-44	I5	I5.101_2	1
YIL136W_S326	YIL136W	OM45	S326	S	326	1	12.141203435392107	1.66758991928112e-5	I5	I5.101_2	1
YIL136W_S324	YIL136W	OM45	S324	S	324	1	12.141203435392107	1.66758991928112e-5	I5	I5.101_2	1
YIL136W_S319	YIL136W	OM45	S319	S	319	1	12.141203435392107	1.66758991928112e-5	I5	I5.101_2	1
YIL140W_S734	YIL140W	AXL2	S734	S	734	0.962673723697662	11.878892173974249	1.86594401007644e-44	I5	I5.101_2	1
YIL140W_T732	YIL140W	AXL2	T732	T	732	0.951296329498291	11.878892173974249	1.86594401007644e-44	I5	I5.101_2	1
YIL140W_S676	YIL140W	AXL2	S676	S	676	0.999991595745087	14.473661875244316	1.86594401007644e-44	I5	I5.101_2	1
YIL140W_S673	YIL140W	AXL2	S673	S	673	0.999991595745087	14.473661875244316	1.86594401007644e-44	I5	I5.101_2	1
YIL147C_S833	YIL147C	SLN1	S833	S	833	1	13.945607462401895	1.25561176281542e-27	I5	I5.101_2	1
YIL147C_S386	YIL147C	SLN1	S386	S	386	0.894920885562897	12.91833797825511	1.25561176281542e-27	I5	I5.101_2	1
YIL147C_S390	YIL147C	SLN1	S390	S	390	0.848505795001984	12.91833797825511	1.25561176281542e-27	I5	I5.101_2	1
YIL147C_S389	YIL147C	SLN1	S389	S	389	0.848505795001984	12.91833797825511	1.25561176281542e-27	I5	I5.101_2	1
YIL154C_S60	YIL154C	IMP2'	S60	S	60	0.946471214294434	12.793301620623982	4.96335401175112e-39	I5	I5.101_2	1
YIL154C_S58	YIL154C	IMP2'	S58	S	58	0.946356415748596	12.793301620623982	4.96335401175112e-39	I5	I5.101_2	1
YIL159W_T418	YIL159W	BNR1	T418	T	418	1	12.172854256103236	6.68677308927753e-46	I5	I5.101_2	1
YIL159W_S414	YIL159W	BNR1	S414	S	414	1	12.172854256103236	6.68677308927753e-46	I5	I5.101_2	1
YIL159W_T412	YIL159W	BNR1	T412	T	412	1	12.172854256103236	6.68677308927753e-46	I5	I5.101_2	1
YIL159W_T409	YIL159W	BNR1	T409	T	409	1	12.172854256103236	6.68677308927753e-46	I5	I5.101_2	1
YIL159W_T408	YIL159W	BNR1	T408	T	408	1	12.172854256103236	6.68677308927753e-46	I5	I5.101_2	1
YIL173W_S1539	YIL173W	VTH1	S1539	S	1539	0.876904547214508	13.12685543298481	9.2567374247684e-26	I5	I5.101_2	1
YIL173W_S1536	YIL173W	VTH1	S1536	S	1536	0.876904547214508	13.12685543298481	9.2567374247684e-26	I5	I5.101_2	1
YJL222W_S1539	YJL222W	VTH2	S1539	S	1539	0.876904547214508	13.12685543298481	9.2567374247684e-26	I5	I5.101_2	1
YJL222W_S1536	YJL222W	VTH2	S1536	S	1536	0.876904547214508	13.12685543298481	9.2567374247684e-26	I5	I5.101_2	1
YIR003W_S183	YIR003W	AIM21	S183	S	183	0.996351361274719	15.43937201317143	5.46667403107296e-56	I5	I5.101_2	2
YIR003W_S284	YIR003W	AIM21	S284	S	284	0.999978005886078	15.5501406213019	5.46667403107296e-56	I5	I5.101_2	1
YIR003W_T277	YIR003W	AIM21	T277	T	277	1	15.900329808893344	5.46667403107296e-56	I5	I5.101_2	2
YIR003W_S281	YIR003W	AIM21	S281	S	281	0.974111020565033	13.686215524514148	5.46667403107296e-56	I5	I5.101_2	1
YIR003W_S623	YIR003W	AIM21	S623	S	623	0.999963760375977	15.871361002150584	5.46667403107296e-56	I5	I5.101_2	3
YIR003W_S620	YIR003W	AIM21	S620	S	620	0.999869525432587	15.871361002150584	5.46667403107296e-56	I5	I5.101_2	3
YIR006C_T570	YIR006C	PAN1	T570	T	570	1	17.644519863344122	8.014557786778858e-84	I5	I5.101_2	1
YIR006C_S1003	YIR006C	PAN1	S1003	S	1003	0.986214995384216	14.912591198266778	8.014557786778858e-84	I5	I5.101_2	1
YIR006C_S750	YIR006C	PAN1	S750	S	750	0.938292145729065	14.042940414464775	8.014557786778858e-84	I5	I5.101_2	1
YIR006C_S1135	YIR006C	PAN1	S1135	S	1135	1	11.901641983573588	8.014557786778858e-84	I5	I5.101_2	2
YIR006C_S1281	YIR006C	PAN1	S1281	S	1281	0.999983370304108	14.459249269821743	8.014557786778858e-84	I5	I5.101_2	2
YIR006C_S862	YIR006C	PAN1	S862	S	862	0.917060911655426	13.016058227325644	8.014557786778858e-84	I5	I5.101_2	1
YIR006C_S857	YIR006C	PAN1	S857	S	857	0.969194650650024	13.016058227325644	8.014557786778858e-84	I5	I5.101_2	1
YIR006C_S858	YIR006C	PAN1	S858	S	858	0.75	13.016058227325644	8.014557786778858e-84	I5	I5.101_2	1
YIR007W_T596	YIR007W	YIR007W	T596	T	596	0.998701333999634	15.193253500068206	5.67582367623278e-5	I5	I5.101_2	1
YIR007W_T594	YIR007W	YIR007W	T594	T	594	0.987009167671204	15.193253500068206	5.67582367623278e-5	I5	I5.101_2	1
YIR023W_S17	YIR023W	DAL81	S17	S	17	1	13.928813173050193	6.80656105586605e-33	I5	I5.101_2	2
YIR023W_S13	YIR023W	DAL81	S13	S	13	1	17.169548820390418	6.80656105586605e-33	I5	I5.101_2	6
YIR023W_S6	YIR023W	DAL81	S6	S	6	1	17.1983969622547	6.80656105586605e-33	I5	I5.101_2	6
YIR023W_T15	YIR023W	DAL81	T15	T	15	1	13.180890108833458	6.80656105586605e-33	I5	I5.101_2	1
YJL005W_S562	YJL005W	CYR1	S562	S	562	1	15.376798755034532	2.91214652197819e-35	I5	I5.101_2	2
YJL005W_S559	YJL005W	CYR1	S559	S	559	1	15.376798755034532	2.91214652197819e-35	I5	I5.101_2	2
YJL005W_S487	YJL005W	CYR1	S487	S	487	0.951920688152313	13.596513395564031	2.91214652197819e-35	I5	I5.101_2	1
YJL005W_S486	YJL005W	CYR1	S486	S	486	0.974383473396301	13.596513395564031	2.91214652197819e-35	I5	I5.101_2	1
YJL005W_S117	YJL005W	CYR1	S117	S	117	0.96480917930603	11.5296733552308	2.91214652197819e-35	I5	I5.101_2	1
YJL005W_S114	YJL005W	CYR1	S114	S	114	0.933616399765015	11.5296733552308	2.91214652197819e-35	I5	I5.101_2	1
YJL005W_S333	YJL005W	CYR1	S333	S	333	0.779593765735626	10.185716918166998	2.91214652197819e-35	I5	I5.101_2	1
YJL005W_S336	YJL005W	CYR1	S336	S	336	0.791267812252045	10.185716918166998	2.91214652197819e-35	I5	I5.101_2	1
YJL012C_S573	YJL012C	VTC4	S573	S	573	1	20.572670041278005	1.03135647150017e-14	I5	I5.101_2	1
YJL020C_S621	YJL020C	BBC1	S621	S	621	0.971428036689758	16.729933182343995	1.19914593827911e-84	I5	I5.101_2	2
YJL020C_T613	YJL020C	BBC1	T613	T	613	0.966521203517914	17.068447624194267	1.19914593827911e-84	I5	I5.101_2	2
YJL020C_T612	YJL020C	BBC1	T612	T	612	0.975371897220612	17.3981801563301	1.19914593827911e-84	I5	I5.101_2	3
YJL020C_S634	YJL020C	BBC1	S634	S	634	1	19.716824726304228	1.19914593827911e-84	I5	I5.101_2	6
YJL020C_S631	YJL020C	BBC1	S631	S	631	1	19.464799399234263	1.19914593827911e-84	I5	I5.101_2	4
YJL020C_S638	YJL020C	BBC1	S638	S	638	1	18.028681860033668	1.19914593827911e-84	I5	I5.101_2	6
YJL020C_S640	YJL020C	BBC1	S640	S	640	1	14.57923438711621	1.19914593827911e-84	I5	I5.101_2	2
YJL020C_T895	YJL020C	BBC1	T895	T	895	0.998706221580505	16.961296335782254	1.19914593827911e-84	I5	I5.101_2	1
YJL020C_T894	YJL020C	BBC1	T894	T	894	0.997431457042694	16.961296335782254	1.19914593827911e-84	I5	I5.101_2	1
YJL020C_S158	YJL020C	BBC1	S158	S	158	1	13.738425990199906	1.19914593827911e-84	I5	I5.101_2	1
YJL026W_S15	YJL026W	RNR2	S15	S	15	1	11.708352723686712	6.45060413858706e-47	I5	I5.101_2	1
YJL033W_S714	YJL033W	HCA4	S714	S	714	0.914155542850494	13.073113714418918	1.02619626088662e-56	I5	I5.101_2	2
YJL033W_S710	YJL033W	HCA4	S710	S	710	0.999627351760864	15.195088168637946	1.02619626088662e-56	I5	I5.101_2	3
YJL033W_T706	YJL033W	HCA4	T706	T	706	0.999626219272614	15.064412906226956	1.02619626088662e-56	I5	I5.101_2	2
YJL034W_S591	YJL034W	KAR2	S591	S	591	0.956373393535614	16.683910566696014	2.55278204955846e-13	I5	I5.101_2	1
YJL041W_S499	YJL041W	NSP1	S499	S	499	0.999998450279236	15.528869080409544	6.29623587856865e-34	I5	I5.101_2	1
YJL041W_T497	YJL041W	NSP1	T497	T	497	0.99999874830246	15.528869080409544	6.29623587856865e-34	I5	I5.101_2	1
YJL041W_S494	YJL041W	NSP1	S494	S	494	0.999997437000275	15.528869080409544	6.29623587856865e-34	I5	I5.101_2	1
YJL042W_S176	YJL042W	MHP1	S176	S	176	1	17.871621206695668	1.22233838604369e-60	I5	I5.101_2	4
YJL042W_S174	YJL042W	MHP1	S174	S	174	1	17.871621206695668	1.22233838604369e-60	I5	I5.101_2	4
YJL042W_S309	YJL042W	MHP1	S309	S	309	1	13.253704572863017	1.22233838604369e-60	I5	I5.101_2	1
YJL042W_S85	YJL042W	MHP1	S85	S	85	1	12.950729249390111	1.22233838604369e-60	I5	I5.101_2	2
YJL042W_S81	YJL042W	MHP1	S81	S	81	1	12.950729249390111	1.22233838604369e-60	I5	I5.101_2	2
YJL042W_S311	YJL042W	MHP1	S311	S	311	1	13.253704572863017	1.22233838604369e-60	I5	I5.101_2	1
YJL050W_T34	YJL050W	MTR4	T34	T	34	0.938354671001434	10.696958504732295	3.89370658255763e-25	I5	I5.101_2	1
YJL050W_T38	YJL050W	MTR4	T38	T	38	0.971069812774658	11.278367850360992	3.89370658255763e-25	I5	I5.101_2	1
YJL051W_S821	YJL051W	IRC8	S821	S	821	1	17.07221479610808	1.1399479772316e-14	I5	I5.101_2	2
YJL051W_S819	YJL051W	IRC8	S819	S	819	1	17.07221479610808	1.1399479772316e-14	I5	I5.101_2	2
YJL051W_S811	YJL051W	IRC8	S811	S	811	1	14.5663416106441	1.1399479772316e-14	I5	I5.101_2	1
YJL051W_T808	YJL051W	IRC8	T808	T	808	1	14.5663416106441	1.1399479772316e-14	I5	I5.101_2	1
YJL058C_S139	YJL058C	BIT61	S139	S	139	0.999979972839355	13.86393150573874	5.240860186487979e-55	I5	I5.101_2	1
YJL058C_S144	YJL058C	BIT61	S144	S	144	0.999999642372131	13.86393150573874	5.240860186487979e-55	I5	I5.101_2	1
YJL076W_S231	YJL076W	NET1	S231	S	231	1	16.164297061142925	1.9251711245573694e-54	I5	I5.101_2	1
YJL076W_T676	YJL076W	NET1	T676	T	676	1	13.65108876757257	1.9251711245573694e-54	I5	I5.101_2	1
YJL076W_S497	YJL076W	NET1	S497	S	497	0.949541807174683	12.11608692966842	1.9251711245573694e-54	I5	I5.101_2	1
YJL076W_S439	YJL076W	NET1	S439	S	439	0.981489896774292	13.005551201088888	1.9251711245573694e-54	I5	I5.101_2	1
YJL076W_S437	YJL076W	NET1	S437	S	437	0.859555304050446	10.84005347269786	1.9251711245573694e-54	I5	I5.101_2	1
YJL076W_S60	YJL076W	NET1	S60	S	60	0.790783703327179	12.000592748830528	1.9251711245573694e-54	I5	I5.101_2	1
YJL076W_S64	YJL076W	NET1	S64	S	64	0.916678249835968	12.000592748830528	1.9251711245573694e-54	I5	I5.101_2	1
YJL076W_S679	YJL076W	NET1	S679	S	679	1	13.65108876757257	1.9251711245573694e-54	I5	I5.101_2	1
YJL076W_S301	YJL076W	NET1	S301	S	301	0.787339270114899	12.704911632653506	1.9251711245573694e-54	I5	I5.101_2	1
YJL076W_T297	YJL076W	NET1	T297	T	297	0.998996257781982	12.704911632653506	1.9251711245573694e-54	I5	I5.101_2	1
YJL076W_T302	YJL076W	NET1	T302	T	302	0.787339270114899	12.704911632653506	1.9251711245573694e-54	I5	I5.101_2	1
YJL076W_S295	YJL076W	NET1	S295	S	295	0.999453783035278	12.704911632653506	1.9251711245573694e-54	I5	I5.101_2	1
YJL076W_S433	YJL076W	NET1	S433	S	433	0.804470419883728	10.84005347269786	1.9251711245573694e-54	I5	I5.101_2	1
YJL081C_S353	YJL081C	ARP4	S353	S	353	0.957276284694672	14.710223701860366	8.37007191341214e-37	I5	I5.101_2	1
YJL082W_S268	YJL082W	IML2	S268	S	268	0.999955832958221	14.655321963205855	2.37216655463038e-61	I5	I5.101_2	1
YJL082W_S265	YJL082W	IML2	S265	S	265	0.999988436698914	14.655321963205855	2.37216655463038e-61	I5	I5.101_2	1
YJL084C_S155	YJL084C	ALY2	S155	S	155	0.999974131584167	15.491054241736116	1.10742215326264e-53	I5	I5.101_2	1
YJL084C_S162	YJL084C	ALY2	S162	S	162	0.805554032325745	15.491054241736116	1.10742215326264e-53	I5	I5.101_2	1
YJL084C_S201	YJL084C	ALY2	S201	S	201	0.999867379665375	15.321973261452168	1.10742215326264e-53	I5	I5.101_2	2
YJL084C_S204	YJL084C	ALY2	S204	S	204	0.802171409130096	14.743004414991203	1.10742215326264e-53	I5	I5.101_2	1
YJL084C_S838	YJL084C	ALY2	S838	S	838	0.999555051326752	10.645049137161168	1.10742215326264e-53	I5	I5.101_2	1
YJL084C_S1023	YJL084C	ALY2	S1023	S	1023	1	17.0668354781632	1.10742215326264e-53	I5	I5.101_2	1
YJL084C_S1022	YJL084C	ALY2	S1022	S	1022	1	17.0668354781632	1.10742215326264e-53	I5	I5.101_2	1
YJL084C_S832	YJL084C	ALY2	S832	S	832	0.999484896659851	10.645049137161168	1.10742215326264e-53	I5	I5.101_2	1
YJL092W_S965	YJL092W	SRS2	S965	S	965	0.988262534141541	16.73844372287263	2.6448160955667398e-23	I5	I5.101_2	1
YJL095W_S250	YJL095W	BCK1	S250	S	250	0.999974548816681	13.518562393399588	7.423891827296698e-87	I5	I5.101_2	3
YJL095W_S348	YJL095W	BCK1	S348	S	348	0.997200608253479	16.99688382909535	7.423891827296698e-87	I5	I5.101_2	1
YJL095W_S344	YJL095W	BCK1	S344	S	344	0.982146739959717	16.99688382909535	7.423891827296698e-87	I5	I5.101_2	1
YJL095W_S19	YJL095W	BCK1	S19	S	19	0.978692531585693	15.872308637923002	7.423891827296698e-87	I5	I5.101_2	1
YJL095W_S22	YJL095W	BCK1	S22	S	22	0.983991205692291	15.872308637923002	7.423891827296698e-87	I5	I5.101_2	1
YJL095W_S1061	YJL095W	BCK1	S1061	S	1061	0.982045590877533	15.74115081853426	7.423891827296698e-87	I5	I5.101_2	2
YJL095W_S1058	YJL095W	BCK1	S1058	S	1058	0.968312084674835	15.74115081853426	7.423891827296698e-87	I5	I5.101_2	2
YJL095W_T1018	YJL095W	BCK1	T1018	T	1018	0.981149554252625	14.432686184908878	7.423891827296698e-87	I5	I5.101_2	1
YJL110C_S404	YJL110C	GZF3	S404	S	404	1	17.94381371834062	7.389071844905368e-56	I5	I5.101_2	2
YJL110C_S403	YJL110C	GZF3	S403	S	403	1	17.94381371834062	7.389071844905368e-56	I5	I5.101_2	2
YJL115W_T270	YJL115W	ASF1	T270	T	270	0.996517241001129	10.02892578945528	9.04173964175244e-16	I5	I5.101_2	1
YJL115W_S269	YJL115W	ASF1	S269	S	269	0.959515750408173	10.02892578945528	9.04173964175244e-16	I5	I5.101_2	1
YJL115W_T265	YJL115W	ASF1	T265	T	265	0.999179184436798	10.316610798465955	9.04173964175244e-16	I5	I5.101_2	1
YJL115W_S264	YJL115W	ASF1	S264	S	264	0.999179184436798	10.316610798465955	9.04173964175244e-16	I5	I5.101_2	1
YJL123C_S340	YJL123C	MTC1	S340	S	340	0.979836761951447	15.331697002607118	1.50233235193363e-85	I5	I5.101_2	1
YJL123C_S337	YJL123C	MTC1	S337	S	337	0.999785602092743	15.331697002607118	1.50233235193363e-85	I5	I5.101_2	1
YJL123C_S46	YJL123C	MTC1	S46	S	46	0.993978679180145	14.339784796431958	1.50233235193363e-85	I5	I5.101_2	1
YJL123C_S44	YJL123C	MTC1	S44	S	44	0.995540082454681	14.339784796431958	1.50233235193363e-85	I5	I5.101_2	1
YJL128C_S248	YJL128C	PBS2	S248	S	248	0.87907600402832	13.738330635348255	9.94559749602047e-78	I5	I5.101_2	1
YJL128C_S250	YJL128C	PBS2	S250	S	250	0.917420029640198	13.740253335554948	9.94559749602047e-78	I5	I5.101_2	1
YJL128C_S68	YJL128C	PBS2	S68	S	68	0.999952077865601	16.735571940372797	9.94559749602047e-78	I5	I5.101_2	3
YJL128C_S71	YJL128C	PBS2	S71	S	71	0.999998211860657	16.04749266209396	9.94559749602047e-78	I5	I5.101_2	2
YJL129C_T491	YJL129C	TRK1	T491	T	491	0.840846121311188	14.388745076314065	1.84244271223883e-45	I5	I5.101_2	1
YJL129C_S490	YJL129C	TRK1	S490	S	490	0.956542193889618	14.388745076314065	1.84244271223883e-45	I5	I5.101_2	1
YJL129C_T1201	YJL129C	TRK1	T1201	T	1201	0.999997794628143	19.969192753535356	1.84244271223883e-45	I5	I5.101_2	1
YJL129C_T1196	YJL129C	TRK1	T1196	T	1196	0.997454702854156	19.969192753535356	1.84244271223883e-45	I5	I5.101_2	1
YJL129C_T155	YJL129C	TRK1	T155	T	155	1	12.125270242530112	1.84244271223883e-45	I5	I5.101_2	1
YJL129C_T153	YJL129C	TRK1	T153	T	153	1	12.125270242530112	1.84244271223883e-45	I5	I5.101_2	1
YJL136C_S61	YJL136C	RPS21B	S61	S	61	0.998732209205627	12.78959040693927	2.2549499423576e-27	I5	I5.101_2	2
YJL138C_S2	YJL138C	NA	S2	S	2	0.922123968601227	12.503219733263444	2.50425890133033e-106	I5	I5.101_2	1
YKR059W_S2	YKR059W	NA	S2	S	2	0.922123968601227	12.503219733263444	2.50425890133033e-106	I5	I5.101_2	1
YJL141C_S128	YJL141C	YAK1	S128	S	128	1	20.298811541046348	3.22416020250356e-47	I5	I5.101_2	2
YJL141C_S127	YJL141C	YAK1	S127	S	127	1	20.298811541046348	3.22416020250356e-47	I5	I5.101_2	2
YJL141C_Y530	YJL141C	YAK1	Y530	Y	530	0.988403975963593	13.86621788699602	3.22416020250356e-47	I5	I5.101_2	1
YJL141C_S42	YJL141C	YAK1	S42	S	42	1	13.926716170537045	3.22416020250356e-47	I5	I5.101_2	1
YJL141C_S38	YJL141C	YAK1	S38	S	38	1	14.116851675105838	3.22416020250356e-47	I5	I5.101_2	2
YJL164C_S2	YJL164C	TPK1	S2	S	2	0.893959760665894	13.02854413437915	9.99882317788276e-25	I5	I5.101_2	1
YJL164C_S13	YJL164C	TPK1	S13	S	13	0.999999940395355	13.02854413437915	9.99882317788276e-25	I5	I5.101_2	1
YJL165C_S233	YJL165C	HAL5	S233	S	233	0.999998927116394	17.55038883140957	1.74267347205582e-42	I5	I5.101_2	3
YJL165C_S395	YJL165C	HAL5	S395	S	395	1	17.26350159317189	1.74267347205582e-42	I5	I5.101_2	1
YJL165C_S391	YJL165C	HAL5	S391	S	391	1	17.26350159317189	1.74267347205582e-42	I5	I5.101_2	1
YJL165C_S17	YJL165C	HAL5	S17	S	17	1	15.014722315090522	1.74267347205582e-42	I5	I5.101_2	1
YJL165C_S19	YJL165C	HAL5	S19	S	19	0.999997019767761	15.014722315090522	1.74267347205582e-42	I5	I5.101_2	1
YJL165C_S235	YJL165C	HAL5	S235	S	235	0.950436532497406	15.942818877465456	1.74267347205582e-42	I5	I5.101_2	1
YJL165C_S239	YJL165C	HAL5	S239	S	239	0.986806452274323	16.74685196961629	1.74267347205582e-42	I5	I5.101_2	1
YJL165C_S72	YJL165C	HAL5	S72	S	72	0.999652028083801	11.778049796044195	1.74267347205582e-42	I5	I5.101_2	1
YJL165C_S68	YJL165C	HAL5	S68	S	68	0.994760096073151	11.778049796044195	1.74267347205582e-42	I5	I5.101_2	1
YJL165C_S324	YJL165C	HAL5	S324	S	324	1	15.676025035955114	1.74267347205582e-42	I5	I5.101_2	3
YJL165C_S333	YJL165C	HAL5	S333	S	333	0.998573243618011	14.633757980643235	1.74267347205582e-42	I5	I5.101_2	2
YJL165C_S336	YJL165C	HAL5	S336	S	336	0.978471457958221	15.681797847491543	1.74267347205582e-42	I5	I5.101_2	2
YJL191W_S12	YJL191W	RPS14B	S12	S	12	1	12.989700686843578	5.18574878559098e-53	I5	I5.101_2	1
YJL207C_S1799	YJL207C	LAA1	S1799	S	1799	0.841447234153748	12.931779065693878	1.9610691263805393e-43	I5	I5.101_2	1
YJL207C_S1981	YJL207C	LAA1	S1981	S	1981	0.916572690010071	14.551040670223466	1.9610691263805393e-43	I5	I5.101_2	1
YJL207C_T1979	YJL207C	LAA1	T1979	T	1979	0.916572690010071	14.551040670223466	1.9610691263805393e-43	I5	I5.101_2	1
YJL207C_S1977	YJL207C	LAA1	S1977	S	1977	0.916572690010071	14.551040670223466	1.9610691263805393e-43	I5	I5.101_2	1
YJR001W_S8	YJR001W	AVT1	S8	S	8	1	13.573166910043463	2.51642887064497e-68	I5	I5.101_2	1
YJR001W_S58	YJR001W	AVT1	S58	S	58	1	12.91263699907583	2.51642887064497e-68	I5	I5.101_2	1
YJR001W_S50	YJR001W	AVT1	S50	S	50	1	12.91263699907583	2.51642887064497e-68	I5	I5.101_2	1
YJR002W_S177	YJR002W	MPP10	S177	S	177	1	19.539537715990654	1.37833308505496e-53	I5	I5.101_2	5
YJR002W_S176	YJR002W	MPP10	S176	S	176	1	19.392063975367776	1.37833308505496e-53	I5	I5.101_2	4
YJR007W_S301	YJR007W	SUI2	S301	S	301	1	14.749528265534211	3.0665021391164e-9	I5	I5.101_2	2
YJR007W_S292	YJR007W	SUI2	S292	S	292	1	16.050582323913428	3.0665021391164e-9	I5	I5.101_2	3
YJR007W_S294	YJR007W	SUI2	S294	S	294	1	15.52368972219673	3.0665021391164e-9	I5	I5.101_2	2
YJR007W_T265	YJR007W	SUI2	T265	T	265	0.925532817840576	10.908201769604023	3.0665021391164e-9	I5	I5.101_2	1
YJR009C_S201	YJR009C	TDH2	S201	S	201	0.999067068099976	19.11415220465062	1.32293137388574e-101	I5	I5.101_2	2
YJR009C_T199	YJR009C	TDH2	T199	T	199	0.959493100643158	13.185135341187	1.32293137388574e-101	I5	I5.101_2	1
YJR012C_S176	YJR012C	YJR012C	S176	S	176	0.99766618013382	15.888644376484908	2.2247003130563392e-40	I5	I5.101_2	1
YJR025C_S176	YJR025C	BNA1	S176	S	176	0.999971687793732	14.669649084327409	8.44539644992358e-17	I5	I5.101_2	1
YJR033C_S1244	YJR033C	RAV1	S1244	S	1244	1	15.849855512768652	6.70577511742712e-32	I5	I5.101_2	2
YJR033C_S1248	YJR033C	RAV1	S1248	S	1248	1	15.849855512768652	6.70577511742712e-32	I5	I5.101_2	2
YJR033C_S1246	YJR033C	RAV1	S1246	S	1246	1	14.229539607806188	6.70577511742712e-32	I5	I5.101_2	1
YJR033C_S1252	YJR033C	RAV1	S1252	S	1252	1	14.229539607806188	6.70577511742712e-32	I5	I5.101_2	1
YJR047C_S2	YJR047C	ANB1	S2	S	2	0.99994570016861	18.75450009792031	3.7663826714508697e-250	I5	I5.101_2	4
YJR047C_T7	YJR047C	ANB1	T7	T	7	0.99999874830246	15.131880482904304	3.7663826714508697e-250	I5	I5.101_2	2
YJR047C_S16	YJR047C	ANB1	S16	S	16	0.991713166236877	11.853838690030356	3.7663826714508697e-250	I5	I5.101_2	1
YJR049C_S67	YJR049C	UTR1	S67	S	67	0.8229119181633	13.91652718116531	3.28640116488017e-27	I5	I5.101_2	1
YJR049C_S66	YJR049C	UTR1	S66	S	66	0.811980009078979	13.91652718116531	3.28640116488017e-27	I5	I5.101_2	1
YJR049C_S503	YJR049C	UTR1	S503	S	503	0.999999940395355	15.969823069887834	3.28640116488017e-27	I5	I5.101_2	2
YJR049C_S499	YJR049C	UTR1	S499	S	499	0.999999940395355	15.969823069887834	3.28640116488017e-27	I5	I5.101_2	2
YJR052W_S85	YJR052W	RAD7	S85	S	85	0.901994049549103	13.106772884946468	1.49492559746203e-34	I5	I5.101_2	1
YJR052W_T87	YJR052W	RAD7	T87	T	87	0.787657082080841	13.106772884946468	1.49492559746203e-34	I5	I5.101_2	1
YJR059W_S781	YJR059W	PTK2	S781	S	781	0.993746042251587	12.472136492908817	4.6637155058396e-74	I5	I5.101_2	1
YJR059W_S784	YJR059W	PTK2	S784	S	784	0.846817851066589	12.472136492908817	4.6637155058396e-74	I5	I5.101_2	1
YJR059W_S57	YJR059W	PTK2	S57	S	57	0.998706579208374	14.624120501247898	4.6637155058396e-74	I5	I5.101_2	1
YJR059W_T56	YJR059W	PTK2	T56	T	56	0.999959528446198	16.15032167255692	4.6637155058396e-74	I5	I5.101_2	2
YJR059W_S755	YJR059W	PTK2	S755	S	755	1	17.62793185067992	4.6637155058396e-74	I5	I5.101_2	7
YJR059W_S752	YJR059W	PTK2	S752	S	752	1	17.62793185067992	4.6637155058396e-74	I5	I5.101_2	7
YJR059W_T745	YJR059W	PTK2	T745	T	745	1	15.603211006292216	4.6637155058396e-74	I5	I5.101_2	1
YJR060W_S156	YJR060W	CBF1	S156	S	156	0.999260127544403	16.745683011828017	5.015628873931158e-119	I5	I5.101_2	4
YJR060W_T138	YJR060W	CBF1	T138	T	138	1	15.476160293215557	5.015628873931158e-119	I5	I5.101_2	3
YJR060W_T154	YJR060W	CBF1	T154	T	154	0.984404563903809	14.847120482218536	5.015628873931158e-119	I5	I5.101_2	1
YJR060W_S140	YJR060W	CBF1	S140	S	140	0.999820947647095	11.465727224636906	5.015628873931158e-119	I5	I5.101_2	1
YJR060W_T148	YJR060W	CBF1	T148	T	148	0.975845992565155	13.801953617587577	5.015628873931158e-119	I5	I5.101_2	2
YJR060W_S155	YJR060W	CBF1	S155	S	155	0.999881207942963	16.411641842644112	5.015628873931158e-119	I5	I5.101_2	3
YJR060W_S149	YJR060W	CBF1	S149	S	149	0.952391028404236	13.801953617587577	5.015628873931158e-119	I5	I5.101_2	2
YJR076C_T327	YJR076C	CDC11	T327	T	327	1	14.89921858825252	5.76265620258199e-51	I5	I5.101_2	1
YJR076C_S316	YJR076C	CDC11	S316	S	316	0.99776291847229	14.098361591689429	5.76265620258199e-51	I5	I5.101_2	1
YJR076C_S318	YJR076C	CDC11	S318	S	318	0.824861645698547	14.098361591689429	5.76265620258199e-51	I5	I5.101_2	1
YJR080C_S363	YJR080C	AIM24	S363	S	363	0.978922426700592	12.732507024624445	4.4880925040463e-4	I5	I5.101_2	1
YJR083C_S44	YJR083C	ACF4	S44	S	44	1	14.29589153638239	1.92475473358281e-48	I5	I5.101_2	2
YJR083C_S62	YJR083C	ACF4	S62	S	62	1	12.567053609963692	1.92475473358281e-48	I5	I5.101_2	1
YJR083C_S61	YJR083C	ACF4	S61	S	61	1	12.567053609963692	1.92475473358281e-48	I5	I5.101_2	1
YJR083C_S74	YJR083C	ACF4	S74	S	74	1	17.331932734358954	1.92475473358281e-48	I5	I5.101_2	3
YJR083C_S71	YJR083C	ACF4	S71	S	71	1	17.490840843477944	1.92475473358281e-48	I5	I5.101_2	3
YJR083C_S78	YJR083C	ACF4	S78	S	78	0.999999642372131	16.65032325262803	1.92475473358281e-48	I5	I5.101_2	3
YJR086W_S7	YJR086W	STE18	S7	S	7	1	16.956941104722272	9.48387905210659e-52	I5	I5.101_2	4
YJR086W_S3	YJR086W	STE18	S3	S	3	0.999907732009888	16.900574155369544	9.48387905210659e-52	I5	I5.101_2	2
YJR089W_S477	YJR089W	BIR1	S477	S	477	0.999364018440247	12.830559539972905	4.8156491564803596e-11	I5	I5.101_2	1
YJR089W_T492	YJR089W	BIR1	T492	T	492	0.9219970703125	10.953377762187632	4.8156491564803596e-11	I5	I5.101_2	1
YJR089W_T488	YJR089W	BIR1	T488	T	488	0.752431333065033	10.953377762187632	4.8156491564803596e-11	I5	I5.101_2	1
YJR091C_S957	YJR091C	JSN1	S957	S	957	1	15.694994838424138	1.8356038685001598e-40	I5	I5.101_2	1
YJR091C_S954	YJR091C	JSN1	S954	S	954	0.999999940395355	16.033993066179455	1.8356038685001598e-40	I5	I5.101_2	2
YJR091C_S951	YJR091C	JSN1	S951	S	951	0.999947249889374	13.778394900869198	1.8356038685001598e-40	I5	I5.101_2	1
YJR091C_S160	YJR091C	JSN1	S160	S	160	0.999881982803345	16.899706347711493	1.8356038685001598e-40	I5	I5.101_2	1
YJR091C_S157	YJR091C	JSN1	S157	S	157	0.996772706508636	16.899706347711493	1.8356038685001598e-40	I5	I5.101_2	1
YJR091C_S913	YJR091C	JSN1	S913	S	913	0.943820595741272	12.440232978714471	1.8356038685001598e-40	I5	I5.101_2	1
YJR091C_S916	YJR091C	JSN1	S916	S	916	0.852072656154633	12.440232978714471	1.8356038685001598e-40	I5	I5.101_2	1
YJR092W_S96	YJR092W	BUD4	S96	S	96	1	15.236091889143172	1.45310230429422e-53	I5	I5.101_2	2
YJR092W_S91	YJR092W	BUD4	S91	S	91	1	15.236091889143172	1.45310230429422e-53	I5	I5.101_2	2
YJR092W_S811	YJR092W	BUD4	S811	S	811	1	10.9605417970524	1.45310230429422e-53	I5	I5.101_2	1
YJR092W_T816	YJR092W	BUD4	T816	T	816	1	10.9605417970524	1.45310230429422e-53	I5	I5.101_2	1
YJR092W_S997	YJR092W	BUD4	S997	S	997	1	10.293272596363748	1.45310230429422e-53	I5	I5.101_2	1
YJR092W_S996	YJR092W	BUD4	S996	S	996	1	10.293272596363748	1.45310230429422e-53	I5	I5.101_2	1
YJR098C_S60	YJR098C	YJR098C	S60	S	60	1	13.784675932238066	2.93513111525304e-29	I5	I5.101_2	1
YJR098C_S67	YJR098C	YJR098C	S67	S	67	0.999719262123108	13.784675932238066	2.93513111525304e-29	I5	I5.101_2	1
YJR104C_S39	YJR104C	SOD1	S39	S	39	1	16.216278732930082	4.10624456522646e-160	I5	I5.101_2	2
YJR104C_Y33	YJR104C	SOD1	Y33	Y	33	0.883635342121124	11.601265073773652	4.10624456522646e-160	I5	I5.101_2	1
YJR104C_S99	YJR104C	SOD1	S99	S	99	0.998965084552765	13.45067783194479	4.10624456522646e-160	I5	I5.101_2	1
YJR138W_S680	YJR138W	IML1	S680	S	680	1	14.717483386531368	1.13051022952566e-34	I5	I5.101_2	1
YJR138W_S1293	YJR138W	IML1	S1293	S	1293	0.8438401222229	12.329423539665685	1.13051022952566e-34	I5	I5.101_2	1
YJR138W_T1291	YJR138W	IML1	T1291	T	1291	0.80555248260498	12.329423539665685	1.13051022952566e-34	I5	I5.101_2	1
YJR139C_T162	YJR139C	HOM6	T162	T	162	1	10.828368519719854	9.924889113744718e-19	I5	I5.101_2	1
YKL004W_S395	YKL004W	AUR1	S395	S	395	0.990766406059265	14.907353681875538	1.16838054312052e-31	I5	I5.101_2	1
YKL004W_S392	YKL004W	AUR1	S392	S	392	0.999997019767761	14.907353681875538	1.16838054312052e-31	I5	I5.101_2	1
YKL015W_Y18	YKL015W	PUT3	Y18	Y	18	0.996168255805969	9.91266429925859	6.390995940638531e-15	I5	I5.101_2	1
YKL015W_S13	YKL015W	PUT3	S13	S	13	0.989019334316254	9.91266429925859	6.390995940638531e-15	I5	I5.101_2	1
YKL015W_S10	YKL015W	PUT3	S10	S	10	0.844796419143677	9.91266429925859	6.390995940638531e-15	I5	I5.101_2	1
YKL015W_S7	YKL015W	PUT3	S7	S	7	0.844796419143677	9.91266429925859	6.390995940638531e-15	I5	I5.101_2	1
YKL021C_S434	YKL021C	MAK11	S434	S	434	1	20.19257673183208	4.62567222168129e-128	I5	I5.101_2	3
YKL021C_S430	YKL021C	MAK11	S430	S	430	1	20.19257673183208	4.62567222168129e-128	I5	I5.101_2	3
YKL021C_T423	YKL021C	MAK11	T423	T	423	0.988315641880035	14.607730721165268	4.62567222168129e-128	I5	I5.101_2	1
YKL022C_S103	YKL022C	CDC16	S103	S	103	0.998196005821228	12.763115810354089	1.0101682726394e-34	I5	I5.101_2	2
YKL022C_Y97	YKL022C	CDC16	Y97	Y	97	0.99748557806015	12.763115810354089	1.0101682726394e-34	I5	I5.101_2	2
YKL035W_Y13	YKL035W	UGP1	Y13	Y	13	0.989355504512787	14.558032500188984	1.60732521535106e-109	I5	I5.101_2	2
YKL038W_S414	YKL038W	RGT1	S414	S	414	1	15.247384510277318	1.7688310938915397e-36	I5	I5.101_2	2
YKL038W_S410	YKL038W	RGT1	S410	S	410	1	15.247384510277318	1.7688310938915397e-36	I5	I5.101_2	2
YKL038W_S287	YKL038W	RGT1	S287	S	287	0.999999105930328	15.912967978954471	1.7688310938915397e-36	I5	I5.101_2	1
YKL038W_S284	YKL038W	RGT1	S284	S	284	0.99996143579483	16.05525325706089	1.7688310938915397e-36	I5	I5.101_2	2
YKL038W_S283	YKL038W	RGT1	S283	S	283	0.918763399124146	12.642787959764036	1.7688310938915397e-36	I5	I5.101_2	1
YKL038W_S202	YKL038W	RGT1	S202	S	202	1	14.486862541855835	1.7688310938915397e-36	I5	I5.101_2	2
YKL038W_S205	YKL038W	RGT1	S205	S	205	1	14.486862541855835	1.7688310938915397e-36	I5	I5.101_2	2
YKL042W_T6	YKL042W	SPC42	T6	T	6	1	17.250079197876282	2.71023911482236e-97	I5	I5.101_2	4
YKL042W_S4	YKL042W	SPC42	S4	S	4	1	17.250079197876282	2.71023911482236e-97	I5	I5.101_2	4
YKL042W_T357	YKL042W	SPC42	T357	T	357	0.898175776004791	11.122800768212713	2.71023911482236e-97	I5	I5.101_2	1
YKL042W_T354	YKL042W	SPC42	T354	T	354	0.954730093479156	11.122800768212713	2.71023911482236e-97	I5	I5.101_2	1
YKL048C_S519	YKL048C	ELM1	S519	S	519	0.973700761795044	12.887861545699067	2.7735656164578e-4	I5	I5.101_2	1
YKL048C_S516	YKL048C	ELM1	S516	S	516	0.973700761795044	12.887861545699067	2.7735656164578e-4	I5	I5.101_2	1
YKL051W_S114	YKL051W	SFK1	S114	S	114	0.988747358322144	14.890210406674829	8.04970346025136e-28	I5	I5.101_2	1
YKL052C_S155	YKL052C	ASK1	S155	S	155	1	19.40729773450932	1.17480242426034e-65	I5	I5.101_2	3
YKL052C_T160	YKL052C	ASK1	T160	T	160	0.997430384159088	16.99968737989449	1.17480242426034e-65	I5	I5.101_2	1
YKL052C_S156	YKL052C	ASK1	S156	S	156	1	19.40729773450932	1.17480242426034e-65	I5	I5.101_2	3
YKL054C_S646	YKL054C	DEF1	S646	S	646	1	17.2042687905293	1.6064218395653202e-61	I5	I5.101_2	1
YKL054C_S273	YKL054C	DEF1	S273	S	273	1	12.560728520492225	1.6064218395653202e-61	I5	I5.101_2	1
YKL060C_S76	YKL060C	FBA1	S76	S	76	0.998073041439056	13.26126554116324	4.15407896603379e-36	I5	I5.101_2	1
YKL060C_S313	YKL060C	FBA1	S313	S	313	1	13.141397797106466	4.15407896603379e-36	I5	I5.101_2	1
YKL062W_S316	YKL062W	MSN4	S316	S	316	0.960969030857086	17.853230553598415	4.34716042201913e-72	I5	I5.101_2	2
YKL062W_S319	YKL062W	MSN4	S319	S	319	0.999844014644623	17.853230553598415	4.34716042201913e-72	I5	I5.101_2	2
YKL062W_S558	YKL062W	MSN4	S558	S	558	0.961818814277649	13.953465761479013	4.34716042201913e-72	I5	I5.101_2	1
YKL062W_S360	YKL062W	MSN4	S360	S	360	0.803398370742798	11.430162081371924	4.34716042201913e-72	I5	I5.101_2	1
YKL068W_S783	YKL068W	NUP100	S783	S	783	0.990601181983948	14.396060806040545	2.77669090368098e-33	I5	I5.101_2	2
YKL068W_S781	YKL068W	NUP100	S781	S	781	0.960392951965332	12.338668570120646	2.77669090368098e-33	I5	I5.101_2	1
YKL068W_S763	YKL068W	NUP100	S763	S	763	0.995022177696228	15.257140657231488	2.77669090368098e-33	I5	I5.101_2	3
YKL079W_S570	YKL079W	SMY1	S570	S	570	1	18.62549880551392	3.9982856473993e-57	I5	I5.101_2	2
YKL079W_S566	YKL079W	SMY1	S566	S	566	1	18.62549880551392	3.9982856473993e-57	I5	I5.101_2	2
YKL088W_S139	YKL088W	CAB3	S139	S	139	0.997987985610962	13.750543698406512	9.68780006306008e-45	I5	I5.101_2	1
YKL088W_S42	YKL088W	CAB3	S42	S	42	0.999999821186066	15.522550032725478	9.68780006306008e-45	I5	I5.101_2	2
YKL088W_S233	YKL088W	CAB3	S233	S	233	0.993430078029633	12.438724579674558	9.68780006306008e-45	I5	I5.101_2	2
YKL088W_S239	YKL088W	CAB3	S239	S	239	0.956322908401489	12.438724579674558	9.68780006306008e-45	I5	I5.101_2	2
YKL089W_S54	YKL089W	MIF2	S54	S	54	0.999999403953552	12.114869580851249	8.54210743423718e-32	I5	I5.101_2	1
YKL089W_S53	YKL089W	MIF2	S53	S	53	0.999999403953552	12.114869580851249	8.54210743423718e-32	I5	I5.101_2	1
YKL090W_S109	YKL090W	CUE2	S109	S	109	1	11.343007954266726	5.90027280323936e-6	I5	I5.101_2	1
YKL090W_S112	YKL090W	CUE2	S112	S	112	1	11.343007954266726	5.90027280323936e-6	I5	I5.101_2	1
YKL101W_S18	YKL101W	HSL1	S18	S	18	1	15.4266029146408	2.4897509335852296e-44	I5	I5.101_2	1
YKL101W_S17	YKL101W	HSL1	S17	S	17	1	15.4266029146408	2.4897509335852296e-44	I5	I5.101_2	1
YKL101W_S1287	YKL101W	HSL1	S1287	S	1287	1	15.084609158120168	2.4897509335852296e-44	I5	I5.101_2	2
YKL101W_S1284	YKL101W	HSL1	S1284	S	1284	1	15.084609158120168	2.4897509335852296e-44	I5	I5.101_2	2
YKL101W_S629	YKL101W	HSL1	S629	S	629	0.867777705192566	14.29166367422902	2.4897509335852296e-44	I5	I5.101_2	1
YKL101W_S627	YKL101W	HSL1	S627	S	627	0.998340368270874	14.29166367422902	2.4897509335852296e-44	I5	I5.101_2	1
YKL104C_S332	YKL104C	GFA1	S332	S	332	1	17.63517740118058	8.157935643357739e-78	I5	I5.101_2	5
YKL104C_T334	YKL104C	GFA1	T334	T	334	1	17.596506687286418	8.157935643357739e-78	I5	I5.101_2	5
YKL105C_S137	YKL105C	SEG2	S137	S	137	0.974462985992432	12.253322532192811	5.41407844195556e-51	I5	I5.101_2	1
YKL105C_S507	YKL105C	SEG2	S507	S	507	0.999999940395355	15.82564544562936	5.41407844195556e-51	I5	I5.101_2	1
YKL105C_S504	YKL105C	SEG2	S504	S	504	0.989580035209656	15.82564544562936	5.41407844195556e-51	I5	I5.101_2	1
YKL105C_S799	YKL105C	SEG2	S799	S	799	1	17.805639780976904	5.41407844195556e-51	I5	I5.101_2	1
YKL105C_S797	YKL105C	SEG2	S797	S	797	1	17.805639780976904	5.41407844195556e-51	I5	I5.101_2	1
YKL105C_T796	YKL105C	SEG2	T796	T	796	1	17.805639780976904	5.41407844195556e-51	I5	I5.101_2	1
YKL105C_S791	YKL105C	SEG2	S791	S	791	1	17.805639780976904	5.41407844195556e-51	I5	I5.101_2	1
YKL105C_T789	YKL105C	SEG2	T789	T	789	1	17.805639780976904	5.41407844195556e-51	I5	I5.101_2	1
YKL105C_S1061	YKL105C	SEG2	S1061	S	1061	0.967953860759735	10.832116659393735	5.41407844195556e-51	I5	I5.101_2	1
YKL105C_S1058	YKL105C	SEG2	S1058	S	1058	0.967953860759735	10.832116659393735	5.41407844195556e-51	I5	I5.101_2	1
YKL105C_S939	YKL105C	SEG2	S939	S	939	0.967650175094604	9.938488047214037	5.41407844195556e-51	I5	I5.101_2	1
YKL105C_S937	YKL105C	SEG2	S937	S	937	0.967650175094604	9.938488047214037	5.41407844195556e-51	I5	I5.101_2	1
YKL108W_S128	YKL108W	SLD2	S128	S	128	1	12.616880689615805	2.153016165022e-19	I5	I5.101_2	1
YKL108W_S124	YKL108W	SLD2	S124	S	124	1	12.616880689615805	2.153016165022e-19	I5	I5.101_2	1
YKL108W_S138	YKL108W	SLD2	S138	S	138	0.999494016170502	13.069222406875337	2.153016165022e-19	I5	I5.101_2	1
YKL108W_S137	YKL108W	SLD2	S137	S	137	0.999494016170502	13.069222406875337	2.153016165022e-19	I5	I5.101_2	1
YKL112W_S467	YKL112W	ABF1	S467	S	467	0.999936521053314	13.516678999050498	1.81752819616105e-54	I5	I5.101_2	1
YKL112W_S720	YKL112W	ABF1	S720	S	720	1	14.765910273173994	1.81752819616105e-54	I5	I5.101_2	2
YKL112W_T189	YKL112W	ABF1	T189	T	189	0.994075775146484	11.110289831762133	1.81752819616105e-54	I5	I5.101_2	1
YKL112W_S193	YKL112W	ABF1	S193	S	193	0.999030232429504	11.110289831762133	1.81752819616105e-54	I5	I5.101_2	1
YKL119C_S61	YKL119C	VPH2	S61	S	61	1	13.817475753420224	0.00472353239633059	I5	I5.101_2	1
YKL119C_S56	YKL119C	VPH2	S56	S	56	1	13.817475753420224	0.00472353239633059	I5	I5.101_2	1
YKL126W_S63	YKL126W	YPK1	S63	S	63	0.853671908378601	10.060809573404724	2.38461518573291e-38	I5	I5.101_2	1
YKL126W_S64	YKL126W	YPK1	S64	S	64	0.780985295772552	10.060809573404724	2.38461518573291e-38	I5	I5.101_2	1
YKL126W_S46	YKL126W	YPK1	S46	S	46	0.817659199237823	13.125700598859105	2.38461518573291e-38	I5	I5.101_2	1
YKL140W_S466	YKL140W	TGL1	S466	S	466	0.995110213756561	15.065557418936018	2.02951073532394e-38	I5	I5.101_2	2
YKL140W_S462	YKL140W	TGL1	S462	S	462	0.974629521369934	15.065557418936018	2.02951073532394e-38	I5	I5.101_2	2
YKL146W_S59	YKL146W	AVT3	S59	S	59	0.999898135662079	15.229172458641704	5.9354165311678886e-30	I5	I5.101_2	3
YKL146W_S58	YKL146W	AVT3	S58	S	58	0.999384045600891	14.768041513549896	5.9354165311678886e-30	I5	I5.101_2	2
YKL152C_S12	YKL152C	GPM1	S12	S	12	1	9.746398668731707	2.77175387778722e-96	I5	I5.101_2	1
YKL160W_S142	YKL160W	ELF1	S142	S	142	1	17.015419445296978	1.8209071976123695e-100	I5	I5.101_2	3
YKL160W_S124	YKL160W	ELF1	S124	S	124	1	19.182158524032037	1.8209071976123695e-100	I5	I5.101_2	2
YKL160W_S117	YKL160W	ELF1	S117	S	117	1	19.182158524032037	1.8209071976123695e-100	I5	I5.101_2	2
YKL168C_S348	YKL168C	KKQ8	S348	S	348	0.954315304756165	13.669122806749323	7.07576646404098e-15	I5	I5.101_2	1
YKL168C_S347	YKL168C	KKQ8	S347	S	347	0.946903705596924	13.669122806749323	7.07576646404098e-15	I5	I5.101_2	1
YKL168C_S238	YKL168C	KKQ8	S238	S	238	1	13.42372046069561	7.07576646404098e-15	I5	I5.101_2	1
YKL168C_S241	YKL168C	KKQ8	S241	S	241	1	13.42372046069561	7.07576646404098e-15	I5	I5.101_2	1
YKL172W_S110	YKL172W	EBP2	S110	S	110	1	10.69096302605454	9.4937206949697e-4	I5	I5.101_2	1
YKL172W_S104	YKL172W	EBP2	S104	S	104	1	10.69096302605454	9.4937206949697e-4	I5	I5.101_2	1
YKL172W_S400	YKL172W	EBP2	S400	S	400	0.941514730453491	13.754741778056529	9.4937206949697e-4	I5	I5.101_2	1
YKL172W_S399	YKL172W	EBP2	S399	S	399	0.939039707183838	13.754741778056529	9.4937206949697e-4	I5	I5.101_2	1
YKL172W_T398	YKL172W	EBP2	T398	T	398	0.922354936599731	13.754741778056529	9.4937206949697e-4	I5	I5.101_2	1
YKL173W_T88	YKL173W	SNU114	T88	T	88	0.999961614608765	13.696636123832262	7.07216384516056e-37	I5	I5.101_2	1
YKL173W_S85	YKL173W	SNU114	S85	S	85	0.985848367214203	13.696636123832262	7.07216384516056e-37	I5	I5.101_2	1
YKL175W_S188	YKL175W	ZRT3	S188	S	188	1	15.122074898902603	5.946359650403638e-43	I5	I5.101_2	2
YKL181W_S199	YKL181W	PRS1	S199	S	199	1	17.43849643728957	2.6734596159354203e-67	I5	I5.101_2	2
YKL182W_S1037	YKL182W	FAS1	S1037	S	1037	1	13.544947867987064	1.00394113102705e-28	I5	I5.101_2	1
YKL182W_S1033	YKL182W	FAS1	S1033	S	1033	1	13.544947867987064	1.00394113102705e-28	I5	I5.101_2	1
YKL184W_T179	YKL184W	SPE1	T179	T	179	1	14.691701736049987	9.348420776403929e-84	I5	I5.101_2	1
YKL184W_S178	YKL184W	SPE1	S178	S	178	1	14.691701736049987	9.348420776403929e-84	I5	I5.101_2	1
YKL185W_S469	YKL185W	ASH1	S469	S	469	1	16.8011563448547	1.9214712291712599e-31	I5	I5.101_2	3
YKL185W_S465	YKL185W	ASH1	S465	S	465	1	16.8011563448547	1.9214712291712599e-31	I5	I5.101_2	3
YKL185W_T450	YKL185W	ASH1	T450	T	450	0.996681988239288	13.828560727431569	1.9214712291712599e-31	I5	I5.101_2	2
YKL185W_S452	YKL185W	ASH1	S452	S	452	0.996681988239288	13.828560727431569	1.9214712291712599e-31	I5	I5.101_2	2
YKL185W_S455	YKL185W	ASH1	S455	S	455	0.991798520088196	13.210223496945083	1.9214712291712599e-31	I5	I5.101_2	1
YKL185W_S151	YKL185W	ASH1	S151	S	151	0.999005138874054	15.718875095927924	1.9214712291712599e-31	I5	I5.101_2	1
YKL185W_S149	YKL185W	ASH1	S149	S	149	0.935352444648743	15.718875095927924	1.9214712291712599e-31	I5	I5.101_2	1
YKL186C_T125	YKL186C	MTR2	T125	T	125	0.997753262519836	12.4446660123535	1.80606342882497e-51	I5	I5.101_2	2
YKL189W_S288	YKL189W	HYM1	S288	S	288	1	14.938124314620028	0.00466011065542575	I5	I5.101_2	2
YKL189W_T285	YKL189W	HYM1	T285	T	285	1	14.938124314620028	0.00466011065542575	I5	I5.101_2	2
YKL189W_T282	YKL189W	HYM1	T282	T	282	1	14.938124314620028	0.00466011065542575	I5	I5.101_2	2
YKL195W_S356	YKL195W	MIA40	S356	S	356	0.75	14.066059735180309	0.00442491104112689	I5	I5.101_2	1
YKL195W_T355	YKL195W	MIA40	T355	T	355	0.75	14.066059735180309	0.00442491104112689	I5	I5.101_2	1
YKL195W_Y348	YKL195W	MIA40	Y348	Y	348	0.75	14.066059735180309	0.00442491104112689	I5	I5.101_2	1
YKL204W_S402	YKL204W	EAP1	S402	S	402	0.999131321907043	15.978847401187773	2.5709657787984198e-42	I5	I5.101_2	1
YKL204W_S400	YKL204W	EAP1	S400	S	400	0.999223291873932	15.978847401187773	2.5709657787984198e-42	I5	I5.101_2	1
YKL211C_S2	YKL211C	TRP3	S2	S	2	1	15.49183274537848	5.23471441590428e-51	I5	I5.101_2	1
YKR007W_S120	YKR007W	MEH1	S120	S	120	1	16.762508554723272	1.6133267882106599e-40	I5	I5.101_2	2
YKR007W_S117	YKR007W	MEH1	S117	S	117	1	16.762508554723272	1.6133267882106599e-40	I5	I5.101_2	2
YKR014C_S142	YKR014C	YPT52	S142	S	142	0.999989211559296	13.85157062745586	1.21858587415116e-6	I5	I5.101_2	1
YKR014C_S139	YKR014C	YPT52	S139	S	139	0.860602200031281	13.85157062745586	1.21858587415116e-6	I5	I5.101_2	1
YKR018C_S380	YKR018C	YKR018C	S380	S	380	1	17.971884329180963	3.09219430398758e-77	I5	I5.101_2	3
YKR018C_S377	YKR018C	YKR018C	S377	S	377	1	17.7853721178052	3.09219430398758e-77	I5	I5.101_2	2
YKR019C_T170	YKR019C	IRS4	T170	T	170	0.980964362621307	17.279261060614832	3.57396168970045e-29	I5	I5.101_2	1
YKR019C_S168	YKR019C	IRS4	S168	S	168	0.984802305698395	13.612778896141483	3.57396168970045e-29	I5	I5.101_2	1
YKR019C_S165	YKR019C	IRS4	S165	S	165	0.991589784622192	17.425310966970194	3.57396168970045e-29	I5	I5.101_2	3
YKR021W_S573	YKR021W	ALY1	S573	S	573	1	18.652548999997855	1.8945148030854498e-83	I5	I5.101_2	1
YKR021W_S569	YKR021W	ALY1	S569	S	569	1	18.652548999997855	1.8945148030854498e-83	I5	I5.101_2	1
YKR028W_T870	YKR028W	SAP190	T870	T	870	0.885608851909637	11.768415420035884	8.98239799939339e-47	I5	I5.101_2	1
YKR028W_S867	YKR028W	SAP190	S867	S	867	0.880938053131104	11.768415420035884	8.98239799939339e-47	I5	I5.101_2	1
YKR028W_S864	YKR028W	SAP190	S864	S	864	0.897682964801788	11.768415420035884	8.98239799939339e-47	I5	I5.101_2	1
YKR028W_S857	YKR028W	SAP190	S857	S	857	0.998972058296204	12.74422651158631	8.98239799939339e-47	I5	I5.101_2	1
YKR028W_S188	YKR028W	SAP190	S188	S	188	0.992482423782349	13.552512340784888	8.98239799939339e-47	I5	I5.101_2	3
YKR028W_S184	YKR028W	SAP190	S184	S	184	0.941981673240662	12.662256726986678	8.98239799939339e-47	I5	I5.101_2	2
YKR031C_S8	YKR031C	SPO14	S8	S	8	0.99507874250412	18.069345669682217	1.8756175456950495e-42	I5	I5.101_2	5
YKR031C_S5	YKR031C	SPO14	S5	S	5	0.986006140708923	17.93253161112956	1.8756175456950495e-42	I5	I5.101_2	5
YKR031C_T6	YKR031C	SPO14	T6	T	6	0.763587176799774	15.137759599352028	1.8756175456950495e-42	I5	I5.101_2	1
YKR031C_S97	YKR031C	SPO14	S97	S	97	0.996488153934479	10.73192216743991	1.8756175456950495e-42	I5	I5.101_2	1
YKR031C_S90	YKR031C	SPO14	S90	S	90	0.995745599269867	10.73192216743991	1.8756175456950495e-42	I5	I5.101_2	1
YKR048C_T24	YKR048C	NAP1	T24	T	24	1	17.340445599426463	5.909748852810658e-132	I5	I5.101_2	5
YKR048C_T20	YKR048C	NAP1	T20	T	20	1	17.340445599426463	5.909748852810658e-132	I5	I5.101_2	5
YKR048C_S27	YKR048C	NAP1	S27	S	27	0.999999284744263	15.243297242268213	5.909748852810658e-132	I5	I5.101_2	2
YKR056W_S93	YKR056W	TRM2	S93	S	93	0.998105764389038	13.215772527764468	3.11253653989792e-24	I5	I5.101_2	1
YKR056W_S92	YKR056W	TRM2	S92	S	92	0.999925196170807	13.215772527764468	3.11253653989792e-24	I5	I5.101_2	1
YKR062W_S97	YKR062W	TFA2	S97	S	97	0.84356015920639	11.67962862493414	2.48445846436306e-25	I5	I5.101_2	1
YKR062W_S96	YKR062W	TFA2	S96	S	96	0.869098722934723	11.67962862493414	2.48445846436306e-25	I5	I5.101_2	1
YKR067W_S693	YKR067W	GPT2	S693	S	693	0.999942600727081	16.570285145548688	7.00294889479552e-40	I5	I5.101_2	1
YKR067W_T692	YKR067W	GPT2	T692	T	692	0.999972224235535	16.570285145548688	7.00294889479552e-40	I5	I5.101_2	1
YKR067W_S671	YKR067W	GPT2	S671	S	671	0.999984204769135	16.805374073299124	7.00294889479552e-40	I5	I5.101_2	1
YKR067W_S668	YKR067W	GPT2	S668	S	668	0.999942719936371	16.805374073299124	7.00294889479552e-40	I5	I5.101_2	1
YKR069W_S282	YKR069W	MET1	S282	S	282	1	15.177125707340076	1.00792241958834e-8	I5	I5.101_2	1
YKR069W_S281	YKR069W	MET1	S281	S	281	1	15.177125707340076	1.00792241958834e-8	I5	I5.101_2	1
YKR069W_S280	YKR069W	MET1	S280	S	280	1	15.177125707340076	1.00792241958834e-8	I5	I5.101_2	1
YKR069W_T279	YKR069W	MET1	T279	T	279	1	15.177125707340076	1.00792241958834e-8	I5	I5.101_2	1
YKR071C_S206	YKR071C	DRE2	S206	S	206	0.953576385974884	12.799519877146714	8.354685595603349e-40	I5	I5.101_2	1
YKR072C_S56	YKR072C	SIS2	S56	S	56	0.999944746494293	14.418021856028226	1.89999004135838e-46	I5	I5.101_2	3
YKR072C_S54	YKR072C	SIS2	S54	S	54	0.999903500080109	14.418021856028226	1.89999004135838e-46	I5	I5.101_2	3
YKR072C_S47	YKR072C	SIS2	S47	S	47	1	15.645916099462305	1.89999004135838e-46	I5	I5.101_2	4
YKR072C_S50	YKR072C	SIS2	S50	S	50	1	15.566368439688445	1.89999004135838e-46	I5	I5.101_2	3
YKR072C_S43	YKR072C	SIS2	S43	S	43	0.993121325969696	11.425522700654804	1.89999004135838e-46	I5	I5.101_2	1
YKR081C_S241	YKR081C	RPF2	S241	S	241	0.76545774936676	16.350877413396528	1.02876898933859e-6	I5	I5.101_2	1
YKR081C_T239	YKR081C	RPF2	T239	T	239	0.76545774936676	16.350877413396528	1.02876898933859e-6	I5	I5.101_2	1
YKR089C_S713	YKR089C	TGL4	S713	S	713	0.872115194797516	13.2427197075589	3.5612590642212504e-24	I5	I5.101_2	1
YKR089C_S877	YKR089C	TGL4	S877	S	877	0.996401965618134	12.286640134691156	3.5612590642212504e-24	I5	I5.101_2	1
YKR089C_S737	YKR089C	TGL4	S737	S	737	0.996749699115753	10.460467946955616	3.5612590642212504e-24	I5	I5.101_2	1
YKR090W_S46	YKR090W	PXL1	S46	S	46	0.999894559383392	16.092349817279338	3.20259042630747e-36	I5	I5.101_2	2
YKR090W_S43	YKR090W	PXL1	S43	S	43	0.999999344348907	17.632821317669006	3.20259042630747e-36	I5	I5.101_2	5
YKR090W_S50	YKR090W	PXL1	S50	S	50	0.999092757701874	12.375497374562215	3.20259042630747e-36	I5	I5.101_2	1
YKR090W_S63	YKR090W	PXL1	S63	S	63	1	14.42322621163176	3.20259042630747e-36	I5	I5.101_2	2
YKR090W_S67	YKR090W	PXL1	S67	S	67	1	14.42322621163176	3.20259042630747e-36	I5	I5.101_2	2
YKR090W_S53	YKR090W	PXL1	S53	S	53	0.998364806175232	17.39383862368186	3.20259042630747e-36	I5	I5.101_2	3
YKR090W_S135	YKR090W	PXL1	S135	S	135	1	11.699190457404448	3.20259042630747e-36	I5	I5.101_2	1
YKR090W_S131	YKR090W	PXL1	S131	S	131	0.788297474384308	11.699190457404448	3.20259042630747e-36	I5	I5.101_2	1
YKR090W_S128	YKR090W	PXL1	S128	S	128	0.788297474384308	11.699190457404448	3.20259042630747e-36	I5	I5.101_2	1
YKR090W_T108	YKR090W	PXL1	T108	T	108	1	14.809644033290448	3.20259042630747e-36	I5	I5.101_2	1
YKR090W_S106	YKR090W	PXL1	S106	S	106	1	14.809644033290448	3.20259042630747e-36	I5	I5.101_2	1
YKR092C_S133	YKR092C	SRP40	S133	S	133	1	14.703902580113466	5.4839758427179705e-61	I5	I5.101_2	2
YKR092C_S301	YKR092C	SRP40	S301	S	301	0.795651614665985	10.501160204439929	5.4839758427179705e-61	I5	I5.101_2	1
YKR095W_S2	YKR095W	MLP1	S2	S	2	0.839191615581512	13.408107980555044	3.28475436835257e-41	I5	I5.101_2	1
YKR095W_T337	YKR095W	MLP1	T337	T	337	1	13.349585199747889	3.28475436835257e-41	I5	I5.101_2	1
YKR095W_S333	YKR095W	MLP1	S333	S	333	1	13.349585199747889	3.28475436835257e-41	I5	I5.101_2	1
YKR099W_S656	YKR099W	BAS1	S656	S	656	0.984959900379181	14.087952734048963	1.17901732108641e-16	I5	I5.101_2	1
YKR099W_S659	YKR099W	BAS1	S659	S	659	0.926297962665558	15.979673014280303	1.17901732108641e-16	I5	I5.101_2	2
YKR099W_S662	YKR099W	BAS1	S662	S	662	0.917323529720306	15.979673014280303	1.17901732108641e-16	I5	I5.101_2	2
YKR100C_S216	YKR100C	SKG1	S216	S	216	0.930781126022339	14.153629154812888	5.44851361955246e-41	I5	I5.101_2	1
YKR100C_S260	YKR100C	SKG1	S260	S	260	0.998130857944489	18.780584160887894	5.44851361955246e-41	I5	I5.101_2	1
YKR100C_S257	YKR100C	SKG1	S257	S	257	0.99998527765274	18.798027402334963	5.44851361955246e-41	I5	I5.101_2	2
YKR100C_S250	YKR100C	SKG1	S250	S	250	0.987879931926727	11.992656367061617	5.44851361955246e-41	I5	I5.101_2	2
YKR100C_S247	YKR100C	SKG1	S247	S	247	0.995904088020325	11.992656367061617	5.44851361955246e-41	I5	I5.101_2	2
YLL003W_S939	YLL003W	SFI1	S939	S	939	1	10.59919677481161	2.94744822091433e-10	I5	I5.101_2	1
YLL003W_T11	YLL003W	SFI1	T11	T	11	0.968175053596497	11.310840644166468	2.94744822091433e-10	I5	I5.101_2	2
YLL003W_S10	YLL003W	SFI1	S10	S	10	0.968175053596497	11.310840644166468	2.94744822091433e-10	I5	I5.101_2	2
YLL010C_S175	YLL010C	PSR1	S175	S	175	0.79838490486145	10.113275378315317	1.02275701618423e-8	I5	I5.101_2	1
YLL013C_T89	YLL013C	PUF3	T89	T	89	1	18.32062361625787	2.2677900081305094e-76	I5	I5.101_2	4
YLL013C_S86	YLL013C	PUF3	S86	S	86	1	21.749011429115793	2.2677900081305094e-76	I5	I5.101_2	5
YLL013C_T83	YLL013C	PUF3	T83	T	83	0.992218732833862	21.60836648014399	2.2677900081305094e-76	I5	I5.101_2	1
YLL018C_S301	YLL018C	DPS1	S301	S	301	1	11.180270924770475	1.04900954715555e-51	I5	I5.101_2	1
YLL018C_Y297	YLL018C	DPS1	Y297	Y	297	1	11.180270924770475	1.04900954715555e-51	I5	I5.101_2	1
YLL018C_S2	YLL018C	DPS1	S2	S	2	1	16.20350233248894	1.04900954715555e-51	I5	I5.101_2	2
YLL021W_S961	YLL021W	SPA2	S961	S	961	0.999990582466125	14.73820081696594	1.7740751626904401e-65	I5	I5.101_2	3
YLL021W_S958	YLL021W	SPA2	S958	S	958	0.999996602535248	14.70418069506291	1.7740751626904401e-65	I5	I5.101_2	2
YLL021W_S605	YLL021W	SPA2	S605	S	605	0.846008002758026	16.53499980253372	1.7740751626904401e-65	I5	I5.101_2	1
YLL021W_S599	YLL021W	SPA2	S599	S	599	1	16.53499980253372	1.7740751626904401e-65	I5	I5.101_2	1
YLL021W_T612	YLL021W	SPA2	T612	T	612	0.99517422914505	17.044096343344382	1.7740751626904401e-65	I5	I5.101_2	1
YLL021W_S1006	YLL021W	SPA2	S1006	S	1006	1	18.861829972261074	1.7740751626904401e-65	I5	I5.101_2	2
YLL021W_T613	YLL021W	SPA2	T613	T	613	0.97946161031723	17.044096343344382	1.7740751626904401e-65	I5	I5.101_2	1
YLL021W_S979	YLL021W	SPA2	S979	S	979	1	11.075720013273498	1.7740751626904401e-65	I5	I5.101_2	1
YLL021W_S970	YLL021W	SPA2	S970	S	970	1	11.075720013273498	1.7740751626904401e-65	I5	I5.101_2	1
YLL021W_S1056	YLL021W	SPA2	S1056	S	1056	0.986142635345459	12.481598649423375	1.7740751626904401e-65	I5	I5.101_2	1
YLL021W_S1053	YLL021W	SPA2	S1053	S	1053	0.941511452198029	12.481598649423375	1.7740751626904401e-65	I5	I5.101_2	1
YLL021W_T1115	YLL021W	SPA2	T1115	T	1115	0.877741456031799	14.203691416274388	1.7740751626904401e-65	I5	I5.101_2	1
YLL021W_S1180	YLL021W	SPA2	S1180	S	1180	1	17.42352774765017	1.7740751626904401e-65	I5	I5.101_2	3
YLL021W_T1179	YLL021W	SPA2	T1179	T	1179	1	17.42352774765017	1.7740751626904401e-65	I5	I5.101_2	3
YLL023C_T275	YLL023C	POM33	T275	T	275	1	20.250144300955615	4.42973644972966e-88	I5	I5.101_2	1
YLL023C_S269	YLL023C	POM33	S269	S	269	1	20.250144300955615	4.42973644972966e-88	I5	I5.101_2	1
YLL024C_S495	YLL024C	SSA2	S495	S	495	0.995573043823242	14.541482588784223	7.423542874753239e-28	I5	I5.101_2	2
YLL028W_S91	YLL028W	TPO1	S91	S	91	1	16.475900678692017	7.01167623250439e-66	I5	I5.101_2	1
YLL028W_T89	YLL028W	TPO1	T89	T	89	1	16.475900678692017	7.01167623250439e-66	I5	I5.101_2	1
YLL028W_S76	YLL028W	TPO1	S76	S	76	1	18.33945655277904	7.01167623250439e-66	I5	I5.101_2	7
YLL028W_S72	YLL028W	TPO1	S72	S	72	1	18.738513942116175	7.01167623250439e-66	I5	I5.101_2	9
YLL028W_T69	YLL028W	TPO1	T69	T	69	0.999941110610962	17.553512049475984	7.01167623250439e-66	I5	I5.101_2	5
YLL028W_S5	YLL028W	TPO1	S5	S	5	0.89706027507782	12.601180825144043	7.01167623250439e-66	I5	I5.101_2	1
YLL028W_S2	YLL028W	TPO1	S2	S	2	0.89706027507782	12.601180825144043	7.01167623250439e-66	I5	I5.101_2	1
YLL029W_S92	YLL029W	FRA1	S92	S	92	0.886405408382416	14.257516597226743	4.58316303472477e-60	I5	I5.101_2	1
YLL029W_S95	YLL029W	FRA1	S95	S	95	0.934178113937378	14.257516597226743	4.58316303472477e-60	I5	I5.101_2	1
YLL032C_S762	YLL032C	YLL032C	S762	S	762	0.885158956050873	12.896354865952576	1.12914404808405e-39	I5	I5.101_2	1
YLL036C_S140	YLL036C	PRP19	S140	S	140	0.794361174106598	12.610111269770428	3.4829655015758504e-24	I5	I5.101_2	1
YLL038C_S155	YLL038C	ENT4	S155	S	155	0.853708148002625	15.4400984088329	3.65652112431895e-151	I5	I5.101_2	1
YLL038C_S157	YLL038C	ENT4	S157	S	157	0.804398119449615	12.224580401707447	3.65652112431895e-151	I5	I5.101_2	1
YLL038C_T158	YLL038C	ENT4	T158	T	158	0.869916915893555	12.224580401707447	3.65652112431895e-151	I5	I5.101_2	1
YLL040C_S1382	YLL040C	VPS13	S1382	S	1382	0.99999988079071	14.989616573053318	6.88653962866188e-42	I5	I5.101_2	1
YLL040C_T1379	YLL040C	VPS13	T1379	T	1379	0.999957978725433	14.989616573053318	6.88653962866188e-42	I5	I5.101_2	1
YLL043W_S190	YLL043W	FPS1	S190	S	190	0.995694279670715	12.488341350272114	9.20754144003013e-68	I5	I5.101_2	2
YLL043W_S185	YLL043W	FPS1	S185	S	185	0.980402886867523	12.488341350272114	9.20754144003013e-68	I5	I5.101_2	2
YLL043W_S175	YLL043W	FPS1	S175	S	175	1	16.362663559454784	9.20754144003013e-68	I5	I5.101_2	1
YLL043W_T168	YLL043W	FPS1	T168	T	168	1	16.362663559454784	9.20754144003013e-68	I5	I5.101_2	1
YLL043W_S212	YLL043W	FPS1	S212	S	212	1	14.22710510463314	9.20754144003013e-68	I5	I5.101_2	3
YLL043W_S209	YLL043W	FPS1	S209	S	209	1	14.561432182768728	9.20754144003013e-68	I5	I5.101_2	4
YLL043W_T205	YLL043W	FPS1	T205	T	205	0.902374446392059	12.288061255587824	9.20754144003013e-68	I5	I5.101_2	1
YLL045C_S121	YLL045C	RPL8B	S121	S	121	1	14.526392060208607	4.174306274696989e-26	I5	I5.101_2	1
YLL048C_S944	YLL048C	YBT1	S944	S	944	0.998401284217834	15.322534937017538	1.32947372322493e-79	I5	I5.101_2	2
YLL048C_S945	YLL048C	YBT1	S945	S	945	0.939476549625397	14.862490005756118	1.32947372322493e-79	I5	I5.101_2	1
YLL048C_S955	YLL048C	YBT1	S955	S	955	0.99792093038559	15.309357896260549	1.32947372322493e-79	I5	I5.101_2	1
YLL048C_T954	YLL048C	YBT1	T954	T	954	0.85626882314682	15.309357896260549	1.32947372322493e-79	I5	I5.101_2	1
YLL048C_S1519	YLL048C	YBT1	S1519	S	1519	1	13.018841318369288	1.32947372322493e-79	I5	I5.101_2	1
YLR005W_S9	YLR005W	SSL1	S9	S	9	1	15.616139044591575	6.4991429745824e-4	I5	I5.101_2	1
YLR005W_S7	YLR005W	SSL1	S7	S	7	1	15.616139044591575	6.4991429745824e-4	I5	I5.101_2	1
YLR006C_S351	YLR006C	SSK1	S351	S	351	0.987110197544098	13.510742210373962	5.85907477784832e-50	I5	I5.101_2	2
YLR006C_S706	YLR006C	SSK1	S706	S	706	0.999780178070068	13.766461639704731	5.85907477784832e-50	I5	I5.101_2	1
YLR006C_S703	YLR006C	SSK1	S703	S	703	0.999973952770233	13.766461639704731	5.85907477784832e-50	I5	I5.101_2	1
YLR006C_S697	YLR006C	SSK1	S697	S	697	0.99999988079071	16.13442211437618	5.85907477784832e-50	I5	I5.101_2	3
YLR006C_T693	YLR006C	SSK1	T693	T	693	0.999998092651367	16.13442211437618	5.85907477784832e-50	I5	I5.101_2	3
YLR006C_S195	YLR006C	SSK1	S195	S	195	0.998265564441681	12.241159222332168	5.85907477784832e-50	I5	I5.101_2	1
YLR006C_S193	YLR006C	SSK1	S193	S	193	0.998265564441681	12.241159222332168	5.85907477784832e-50	I5	I5.101_2	1
YLR020C_S73	YLR020C	YEH2	S73	S	73	0.951703548431396	15.337824513033414	5.94223287596093e-59	I5	I5.101_2	1
YLR020C_S76	YLR020C	YEH2	S76	S	76	0.979229271411896	15.337824513033414	5.94223287596093e-59	I5	I5.101_2	1
YLR024C_S1218	YLR024C	UBR2	S1218	S	1218	0.99999463558197	17.339825404211954	5.48904325554755e-51	I5	I5.101_2	1
YLR024C_S1222	YLR024C	UBR2	S1222	S	1222	0.9924156665802	17.339825404211954	5.48904325554755e-51	I5	I5.101_2	1
YLR033W_T199	YLR033W	RSC58	T199	T	199	0.908288776874542	12.880338049768612	3.60467011839742e-7	I5	I5.101_2	1
YLR033W_T194	YLR033W	RSC58	T194	T	194	0.969996809959412	12.880338049768612	3.60467011839742e-7	I5	I5.101_2	1
YLR033W_S192	YLR033W	RSC58	S192	S	192	0.932406604290009	12.880338049768612	3.60467011839742e-7	I5	I5.101_2	1
YLR044C_S251	YLR044C	PDC1	S251	S	251	1	12.76183693825613	4.09945985464658e-49	I5	I5.101_2	1
YLR044C_T353	YLR044C	PDC1	T353	T	353	0.996625900268555	12.702718642785262	4.09945985464658e-49	I5	I5.101_2	1
YLR044C_T231	YLR044C	PDC1	T231	T	231	1	14.683950870153522	4.09945985464658e-49	I5	I5.101_2	1
YLR045C_S813	YLR045C	STU2	S813	S	813	0.943041205406189	14.778921615529937	1.03300210771829e-39	I5	I5.101_2	1
YLR060W_T46	YLR060W	FRS1	T46	T	46	1	14.36112957398909	9.081618016086e-21	I5	I5.101_2	1
YLR079W_S201	YLR079W	SIC1	S201	S	201	1	15.139191449509614	2.24255810649803e-39	I5	I5.101_2	1
YLR079W_S198	YLR079W	SIC1	S198	S	198	1	15.139191449509614	2.24255810649803e-39	I5	I5.101_2	1
YLR079W_S191	YLR079W	SIC1	S191	S	191	1	10.686765432022431	2.24255810649803e-39	I5	I5.101_2	1
YLR086W_S117	YLR086W	SMC4	S117	S	117	0.999077320098877	16.470941907595467	7.49559975577595e-48	I5	I5.101_2	2
YLR086W_S113	YLR086W	SMC4	S113	S	113	0.999999940395355	16.863948968507984	7.49559975577595e-48	I5	I5.101_2	3
YLR086W_S109	YLR086W	SMC4	S109	S	109	0.999979853630066	16.260220110184065	7.49559975577595e-48	I5	I5.101_2	2
YLR096W_S643	YLR096W	KIN2	S643	S	643	1	14.543609843737022	5.03239800820532e-53	I5	I5.101_2	3
YLR096W_S641	YLR096W	KIN2	S641	S	641	1	12.542428448484936	5.03239800820532e-53	I5	I5.101_2	1
YLR096W_S663	YLR096W	KIN2	S663	S	663	0.987341821193695	13.28507485305164	5.03239800820532e-53	I5	I5.101_2	1
YLR096W_S146	YLR096W	KIN2	S146	S	146	0.994592845439911	12.79223355946076	5.03239800820532e-53	I5	I5.101_2	1
YLR096W_S24	YLR096W	KIN2	S24	S	24	0.959621727466583	11.852228066017515	5.03239800820532e-53	I5	I5.101_2	1
YLR096W_S22	YLR096W	KIN2	S22	S	22	0.864143967628479	11.852228066017515	5.03239800820532e-53	I5	I5.101_2	1
YLR096W_S151	YLR096W	KIN2	S151	S	151	1	12.79223355946076	5.03239800820532e-53	I5	I5.101_2	1
YLR096W_Y637	YLR096W	KIN2	Y637	Y	637	0.999463021755219	12.873856237252468	5.03239800820532e-53	I5	I5.101_2	1
YLR103C_T453	YLR103C	CDC45	T453	T	453	0.995855033397675	12.021162158668384	8.32969806741523e-29	I5	I5.101_2	1
YLR109W_S2	YLR109W	AHP1	S2	S	2	1	13.899799132030582	4.7842737781251495e-33	I5	I5.101_2	1
YLR113W_Y176	YLR113W	HOG1	Y176	Y	176	0.996558010578156	10.177397364451876	1.50361862237061e-73	I5	I5.101_2	1
YLR113W_T174	YLR113W	HOG1	T174	T	174	0.999999701976776	18.623977574297236	1.50361862237061e-73	I5	I5.101_2	1
YLR113W_S178	YLR113W	HOG1	S178	S	178	0.999291479587555	18.623977574297236	1.50361862237061e-73	I5	I5.101_2	1
YLR114C_S519	YLR114C	AVL9	S519	S	519	0.968835532665253	11.506741624549043	1.92362664493352e-10	I5	I5.101_2	1
YLR116W_S93	YLR116W	MSL5	S93	S	93	1	18.72656306214891	9.844678398720419e-55	I5	I5.101_2	5
YLR116W_S95	YLR116W	MSL5	S95	S	95	1	18.72656306214891	9.844678398720419e-55	I5	I5.101_2	5
YLR116W_S378	YLR116W	MSL5	S378	S	378	0.999999940395355	18.08132796392678	9.844678398720419e-55	I5	I5.101_2	2
YLR116W_S376	YLR116W	MSL5	S376	S	376	0.999999642372131	18.08132796392678	9.844678398720419e-55	I5	I5.101_2	2
YLR131C_S392	YLR131C	ACE2	S392	S	392	1	16.910071531288843	3.282515703168009e-87	I5	I5.101_2	2
YLR131C_S385	YLR131C	ACE2	S385	S	385	1	16.720862655282556	3.282515703168009e-87	I5	I5.101_2	1
YLR131C_S390	YLR131C	ACE2	S390	S	390	1	13.885786465025898	3.282515703168009e-87	I5	I5.101_2	1
YLR131C_S253	YLR131C	ACE2	S253	S	253	1	18.940454478448206	3.282515703168009e-87	I5	I5.101_2	5
YLR131C_S249	YLR131C	ACE2	S249	S	249	1	18.940454478448206	3.282515703168009e-87	I5	I5.101_2	5
YLR131C_S714	YLR131C	ACE2	S714	S	714	0.989799559116364	16.882692305196823	3.282515703168009e-87	I5	I5.101_2	3
YLR131C_S709	YLR131C	ACE2	S709	S	709	1	16.793763047729758	3.282515703168009e-87	I5	I5.101_2	2
YLR131C_T713	YLR131C	ACE2	T713	T	713	0.986500382423401	12.818491650053856	3.282515703168009e-87	I5	I5.101_2	1
YLR131C_S303	YLR131C	ACE2	S303	S	303	0.998135566711426	13.220075281131152	3.282515703168009e-87	I5	I5.101_2	2
YLR131C_S299	YLR131C	ACE2	S299	S	299	0.965205073356628	13.220075281131152	3.282515703168009e-87	I5	I5.101_2	2
YLR131C_T259	YLR131C	ACE2	T259	T	259	1	14.150272927209	3.282515703168009e-87	I5	I5.101_2	3
YLR131C_S88	YLR131C	ACE2	S88	S	88	0.929335415363312	11.952989995028624	3.282515703168009e-87	I5	I5.101_2	1
YLR133W_S14	YLR133W	CKI1	S14	S	14	0.996841728687286	13.989552547934018	1.04450394517457e-59	I5	I5.101_2	1
YLR135W_S614	YLR135W	SLX4	S614	S	614	0.999286651611328	11.259376186051476	2.7604646209307e-4	I5	I5.101_2	1
YLR135W_S613	YLR135W	SLX4	S613	S	613	0.999315440654755	11.259376186051476	2.7604646209307e-4	I5	I5.101_2	1
YLR138W_S768	YLR138W	NHA1	S768	S	768	0.998347222805023	16.854592703838442	1.6828565384646196e-40	I5	I5.101_2	2
YLR138W_T765	YLR138W	NHA1	T765	T	765	1	16.854592703838442	1.6828565384646196e-40	I5	I5.101_2	2
YLR138W_T876	YLR138W	NHA1	T876	T	876	1	11.091076713595374	1.6828565384646196e-40	I5	I5.101_2	1
YLR138W_T874	YLR138W	NHA1	T874	T	874	1	11.091076713595374	1.6828565384646196e-40	I5	I5.101_2	1
YLR138W_S492	YLR138W	NHA1	S492	S	492	1	14.043773130849605	1.6828565384646196e-40	I5	I5.101_2	3
YLR138W_T490	YLR138W	NHA1	T490	T	490	1	14.17525366564882	1.6828565384646196e-40	I5	I5.101_2	4
YLR138W_T487	YLR138W	NHA1	T487	T	487	1	10.6541666455442	1.6828565384646196e-40	I5	I5.101_2	1
YLR150W_S73	YLR150W	STM1	S73	S	73	0.999998033046722	14.240118151186094	1.03008290837951e-34	I5	I5.101_2	3
YLR152C_S270	YLR152C	YLR152C	S270	S	270	0.99943608045578	16.956955561287742	4.4473083365745705e-59	I5	I5.101_2	1
YLR152C_S273	YLR152C	YLR152C	S273	S	273	0.999811887741089	16.956955561287742	4.4473083365745705e-59	I5	I5.101_2	1
YLR152C_S185	YLR152C	YLR152C	S185	S	185	0.921150207519531	9.85838037110237	4.4473083365745705e-59	I5	I5.101_2	1
YLR152C_T181	YLR152C	YLR152C	T181	T	181	0.984986782073975	9.85838037110237	4.4473083365745705e-59	I5	I5.101_2	1
YLR152C_S177	YLR152C	YLR152C	S177	S	177	0.965883076190948	9.85838037110237	4.4473083365745705e-59	I5	I5.101_2	1
YLR175W_S399	YLR175W	CBF5	S399	S	399	0.966580450534821	17.56998476330332	4.60563575438322e-32	I5	I5.101_2	1
YLR175W_S398	YLR175W	CBF5	S398	S	398	0.937826216220856	17.56998476330332	4.60563575438322e-32	I5	I5.101_2	1
YLR177W_S34	YLR177W	YLR177W	S34	S	34	1	13.736040530616512	1.12624680569063e-8	I5	I5.101_2	2
YLR177W_S31	YLR177W	YLR177W	S31	S	31	1	13.736040530616512	1.12624680569063e-8	I5	I5.101_2	2
YLR182W_S602	YLR182W	SWI6	S602	S	602	1	13.710601428735773	8.24369960594701e-32	I5	I5.101_2	1
YLR187W_T599	YLR187W	SKG3	T599	T	599	0.752079844474792	15.371410677297352	3.5781751369593498e-50	I5	I5.101_2	1
YLR187W_S592	YLR187W	SKG3	S592	S	592	0.999997973442078	15.371410677297352	3.5781751369593498e-50	I5	I5.101_2	1
YLR187W_S10	YLR187W	SKG3	S10	S	10	1	14.175462355795329	3.5781751369593498e-50	I5	I5.101_2	1
YLR187W_S6	YLR187W	SKG3	S6	S	6	1	14.175462355795329	3.5781751369593498e-50	I5	I5.101_2	1
YLR187W_S632	YLR187W	SKG3	S632	S	632	0.997880399227142	18.210826601380735	3.5781751369593498e-50	I5	I5.101_2	1
YLR187W_S633	YLR187W	SKG3	S633	S	633	0.999406158924103	18.210826601380735	3.5781751369593498e-50	I5	I5.101_2	1
YLR187W_S31	YLR187W	SKG3	S31	S	31	0.997949481010437	16.152177796738023	3.5781751369593498e-50	I5	I5.101_2	1
YLR187W_S27	YLR187W	SKG3	S27	S	27	0.982780933380127	16.152177796738023	3.5781751369593498e-50	I5	I5.101_2	1
YLR187W_S684	YLR187W	SKG3	S684	S	684	0.791664779186249	11.613885528525229	3.5781751369593498e-50	I5	I5.101_2	1
YLR187W_S46	YLR187W	SKG3	S46	S	46	0.819006860256195	16.624827688022826	3.5781751369593498e-50	I5	I5.101_2	1
YLR187W_S42	YLR187W	SKG3	S42	S	42	0.836431205272675	16.624827688022826	3.5781751369593498e-50	I5	I5.101_2	1
YLR187W_S683	YLR187W	SKG3	S683	S	683	0.924924254417419	11.613885528525229	3.5781751369593498e-50	I5	I5.101_2	1
YLR190W_T12	YLR190W	MMR1	T12	T	12	0.999971330165863	15.72150604420751	4.32166267782572e-50	I5	I5.101_2	1
YLR190W_S8	YLR190W	MMR1	S8	S	8	0.994758784770966	15.72150604420751	4.32166267782572e-50	I5	I5.101_2	1
YLR190W_S3	YLR190W	MMR1	S3	S	3	0.972046136856079	12.342068543495724	4.32166267782572e-50	I5	I5.101_2	1
YLR196W_S52	YLR196W	PWP1	S52	S	52	0.999998688697815	16.418892745279397	6.6497689858341595e-97	I5	I5.101_2	1
YLR206W_T470	YLR206W	ENT2	T470	T	470	0.99999326467514	14.772179751996273	4.37988666554699e-55	I5	I5.101_2	1
YLR206W_S167	YLR206W	ENT2	S167	S	167	1	19.08137446157907	4.37988666554699e-55	I5	I5.101_2	3
YLR206W_T165	YLR206W	ENT2	T165	T	165	1	17.690910037132163	4.37988666554699e-55	I5	I5.101_2	2
YLR206W_S173	YLR206W	ENT2	S173	S	173	0.999995470046997	18.388355201611155	4.37988666554699e-55	I5	I5.101_2	1
YLR206W_T468	YLR206W	ENT2	T468	T	468	1	14.772179751996273	4.37988666554699e-55	I5	I5.101_2	1
YLR206W_T430	YLR206W	ENT2	T430	T	430	0.995133221149445	12.425759448075436	4.37988666554699e-55	I5	I5.101_2	1
YLR215C_S354	YLR215C	CDC123	S354	S	354	0.850783586502075	13.390998575934784	4.32495285676578e-14	I5	I5.101_2	1
YLR215C_S356	YLR215C	CDC123	S356	S	356	0.899138808250427	13.390998575934784	4.32495285676578e-14	I5	I5.101_2	1
YLR219W_S83	YLR219W	MSC3	S83	S	83	0.999283671379089	17.56079774463827	1.06404226606817e-79	I5	I5.101_2	1
YLR219W_S80	YLR219W	MSC3	S80	S	80	0.992848336696625	17.56079774463827	1.06404226606817e-79	I5	I5.101_2	1
YLR219W_S155	YLR219W	MSC3	S155	S	155	0.999999761581421	19.196534486827467	1.06404226606817e-79	I5	I5.101_2	2
YLR219W_S151	YLR219W	MSC3	S151	S	151	1	19.196534486827467	1.06404226606817e-79	I5	I5.101_2	2
YLR219W_S648	YLR219W	MSC3	S648	S	648	1	10.334992004838954	1.06404226606817e-79	I5	I5.101_2	1
YLR219W_T646	YLR219W	MSC3	T646	T	646	1	10.334992004838954	1.06404226606817e-79	I5	I5.101_2	1
YLR219W_S105	YLR219W	MSC3	S105	S	105	0.999824464321136	14.843863912528796	1.06404226606817e-79	I5	I5.101_2	1
YLR219W_S102	YLR219W	MSC3	S102	S	102	0.999824345111847	14.843863912528796	1.06404226606817e-79	I5	I5.101_2	1
YLR219W_S57	YLR219W	MSC3	S57	S	57	0.991109490394592	18.232623373099624	1.06404226606817e-79	I5	I5.101_2	2
YLR219W_S64	YLR219W	MSC3	S64	S	64	1	18.232623373099624	1.06404226606817e-79	I5	I5.101_2	2
YLR219W_S108	YLR219W	MSC3	S108	S	108	0.999949634075165	14.214495455529027	1.06404226606817e-79	I5	I5.101_2	1
YLR220W_S49	YLR220W	CCC1	S49	S	49	0.999876320362091	18.084743228584436	1.6899343352000198e-60	I5	I5.101_2	2
YLR220W_S52	YLR220W	CCC1	S52	S	52	0.995667040348053	18.084743228584436	1.6899343352000198e-60	I5	I5.101_2	2
YLR220W_S71	YLR220W	CCC1	S71	S	71	1	16.324579000755197	1.6899343352000198e-60	I5	I5.101_2	3
YLR220W_S68	YLR220W	CCC1	S68	S	68	1	16.324579000755197	1.6899343352000198e-60	I5	I5.101_2	3
YLR248W_S46	YLR248W	RCK2	S46	S	46	0.999983847141266	17.482067735619243	1.30889503691054e-53	I5	I5.101_2	3
YLR248W_S50	YLR248W	RCK2	S50	S	50	1	17.267746535476522	1.30889503691054e-53	I5	I5.101_2	1
YLR248W_S187	YLR248W	RCK2	S187	S	187	0.980071783065796	11.16024021716483	1.30889503691054e-53	I5	I5.101_2	1
YLR249W_S1040	YLR249W	YEF3	S1040	S	1040	1	24.311410484374864	3.7663826714508697e-250	I5	I5.101_2	7
YLR249W_S1039	YLR249W	YEF3	S1039	S	1039	1	24.31029293854082	3.7663826714508697e-250	I5	I5.101_2	6
YLR249W_Y1037	YLR249W	YEF3	Y1037	Y	1037	1	17.61610772082979	3.7663826714508697e-250	I5	I5.101_2	2
YLR249W_S2	YLR249W	YEF3	S2	S	2	1	12.349873077407851	3.7663826714508697e-250	I5	I5.101_2	1
YLR256W-A_S7	YLR256W-A	TY1A-LR4	S7	S	7	1	13.903167399888734	4.314129703999658e-107	I5	I5.101_2	2
YLR256W-A_S13	YLR256W-A	TY1A-LR4	S13	S	13	0.999968290328979	14.340215127339272	4.314129703999658e-107	I5	I5.101_2	3
YLR256W-A_S16	YLR256W-A	TY1A-LR4	S16	S	16	0.989822030067444	13.624957485867595	4.314129703999658e-107	I5	I5.101_2	2
YLR256W-A_S3	YLR256W-A	TY1A-LR4	S3	S	3	1	13.903167399888734	4.314129703999658e-107	I5	I5.101_2	2
YLR257W_S242	YLR257W	YLR257W	S242	S	242	1	15.050947586759303	3.98015523949339e-73	I5	I5.101_2	4
YLR257W_S238	YLR257W	YLR257W	S238	S	238	0.999997854232788	14.38743672652962	3.98015523949339e-73	I5	I5.101_2	2
YLR257W_S240	YLR257W	YLR257W	S240	S	240	1	15.573289168984209	3.98015523949339e-73	I5	I5.101_2	3
YLR257W_S124	YLR257W	YLR257W	S124	S	124	0.833181142807007	12.306085390140169	3.98015523949339e-73	I5	I5.101_2	1
YLR257W_S121	YLR257W	YLR257W	S121	S	121	0.965728163719177	15.617855627343188	3.98015523949339e-73	I5	I5.101_2	2
YLR257W_S129	YLR257W	YLR257W	S129	S	129	0.959045767784119	15.464719409574132	3.98015523949339e-73	I5	I5.101_2	1
YLR258W_S655	YLR258W	GSY2	S655	S	655	1	21.98874858654941	2.3537987126535494e-159	I5	I5.101_2	3
YLR258W_S651	YLR258W	GSY2	S651	S	651	1	21.98874858654941	2.3537987126535494e-159	I5	I5.101_2	3
YLR265C_S311	YLR265C	NEJ1	S311	S	311	0.941741108894348	11.975990126644184	1.1875047940409e-4	I5	I5.101_2	1
YLR265C_S309	YLR265C	NEJ1	S309	S	309	0.855384409427643	11.975990126644184	1.1875047940409e-4	I5	I5.101_2	1
YLR272C_S503	YLR272C	YCS4	S503	S	503	0.952820181846619	13.36158384891658	4.48206104462783e-8	I5	I5.101_2	1
YLR272C_S499	YLR272C	YCS4	S499	S	499	0.999051749706268	13.36158384891658	4.48206104462783e-8	I5	I5.101_2	1
YLR276C_S368	YLR276C	DBP9	S368	S	368	0.985975205898285	11.600238822292663	0.00961790845853427	I5	I5.101_2	1
YLR293C_S2	YLR293C	GSP1	S2	S	2	0.999620020389557	12.89055158663282	9.79238150904198e-36	I5	I5.101_2	1
YLR305C_S473	YLR305C	STT4	S473	S	473	0.988851249217987	16.029059999332674	3.90486249372283e-19	I5	I5.101_2	5
YLR305C_T470	YLR305C	STT4	T470	T	470	0.999994277954102	16.01410939208273	3.90486249372283e-19	I5	I5.101_2	4
YLR310C_T4	YLR310C	CDC25	T4	T	4	0.874600827693939	16.46703192968905	2.78462025569958e-35	I5	I5.101_2	2
YLR310C_S7	YLR310C	CDC25	S7	S	7	0.992888748645782	16.46703192968905	2.78462025569958e-35	I5	I5.101_2	2
YLR310C_S629	YLR310C	CDC25	S629	S	629	1	15.188529320346923	2.78462025569958e-35	I5	I5.101_2	2
YLR310C_S632	YLR310C	CDC25	S632	S	632	1	14.273815462004883	2.78462025569958e-35	I5	I5.101_2	1
YLR310C_T635	YLR310C	CDC25	T635	T	635	1	14.09788287850344	2.78462025569958e-35	I5	I5.101_2	1
YLR314C_S509	YLR314C	CDC3	S509	S	509	0.99999988079071	18.28167928737538	1.4555913427256998e-99	I5	I5.101_2	3
YLR314C_S503	YLR314C	CDC3	S503	S	503	1	18.28167928737538	1.4555913427256998e-99	I5	I5.101_2	3
YLR314C_S9	YLR314C	CDC3	S9	S	9	1	20.43875501256336	1.4555913427256998e-99	I5	I5.101_2	3
YLR314C_S2	YLR314C	CDC3	S2	S	2	1	20.44059463536855	1.4555913427256998e-99	I5	I5.101_2	4
YLR314C_T47	YLR314C	CDC3	T47	T	47	0.91800856590271	11.411965376960088	1.4555913427256998e-99	I5	I5.101_2	1
YLR314C_T44	YLR314C	CDC3	T44	T	44	0.962261736392975	11.411965376960088	1.4555913427256998e-99	I5	I5.101_2	1
YLR314C_Y43	YLR314C	CDC3	Y43	Y	43	0.958465874195099	11.411965376960088	1.4555913427256998e-99	I5	I5.101_2	1
YLR319C_S172	YLR319C	BUD6	S172	S	172	0.85843551158905	14.108297597728306	2.8799914738508597e-70	I5	I5.101_2	1
YLR319C_T169	YLR319C	BUD6	T169	T	169	0.998072624206543	14.108297597728306	2.8799914738508597e-70	I5	I5.101_2	1
YLR319C_S233	YLR319C	BUD6	S233	S	233	0.906578063964844	13.931427731621714	2.8799914738508597e-70	I5	I5.101_2	1
YLR319C_S347	YLR319C	BUD6	S347	S	347	0.970839560031891	12.84222824643063	2.8799914738508597e-70	I5	I5.101_2	1
YLR319C_S348	YLR319C	BUD6	S348	S	348	0.972805261611938	13.588426210264558	2.8799914738508597e-70	I5	I5.101_2	2
YLR324W_S424	YLR324W	PEX30	S424	S	424	1	15.541370382106043	2.53901655530269e-21	I5	I5.101_2	1
YLR324W_S420	YLR324W	PEX30	S420	S	420	1	15.541370382106043	2.53901655530269e-21	I5	I5.101_2	1
YLR328W_S111	YLR328W	NMA1	S111	S	111	0.932731151580811	20.232906788957088	9.70922726931262e-40	I5	I5.101_2	1
YLR328W_S113	YLR328W	NMA1	S113	S	113	0.932731151580811	20.232906788957088	9.70922726931262e-40	I5	I5.101_2	1
YLR328W_T115	YLR328W	NMA1	T115	T	115	0.932731151580811	20.232906788957088	9.70922726931262e-40	I5	I5.101_2	1
YLR328W_T114	YLR328W	NMA1	T114	T	114	0.932731151580811	20.232906788957088	9.70922726931262e-40	I5	I5.101_2	1
YLR328W_Y109	YLR328W	NMA1	Y109	Y	109	0.932731151580811	20.232906788957088	9.70922726931262e-40	I5	I5.101_2	1
YLR330W_S590	YLR330W	CHS5	S590	S	590	0.951775431632996	12.557946492469236	4.001353383242668e-43	I5	I5.101_2	1
YLR330W_S605	YLR330W	CHS5	S605	S	605	0.884038865566254	14.475895938104888	4.001353383242668e-43	I5	I5.101_2	1
YLR330W_S600	YLR330W	CHS5	S600	S	600	0.869210064411163	14.475895938104888	4.001353383242668e-43	I5	I5.101_2	1
YLR335W_S20	YLR335W	NUP2	S20	S	20	1	22.868175053589763	8.215285132389089e-128	I5	I5.101_2	4
YLR335W_S17	YLR335W	NUP2	S17	S	17	1	22.849254796898126	8.215285132389089e-128	I5	I5.101_2	3
YLR335W_Y15	YLR335W	NUP2	Y15	Y	15	1	14.39585716705449	8.215285132389089e-128	I5	I5.101_2	1
YLR335W_T14	YLR335W	NUP2	T14	T	14	0.999999642372131	14.39585716705449	8.215285132389089e-128	I5	I5.101_2	1
YLR335W_S163	YLR335W	NUP2	S163	S	163	0.99639892578125	17.35593129927265	8.215285132389089e-128	I5	I5.101_2	2
YLR335W_S165	YLR335W	NUP2	S165	S	165	0.999969363212585	17.35593129927265	8.215285132389089e-128	I5	I5.101_2	2
YLR335W_T76	YLR335W	NUP2	T76	T	76	0.856070280075073	10.63281346779527	8.215285132389089e-128	I5	I5.101_2	1
YLR335W_S568	YLR335W	NUP2	S568	S	568	0.772874593734741	11.614607244290374	8.215285132389089e-128	I5	I5.101_2	1
YLR335W_S205	YLR335W	NUP2	S205	S	205	1	17.274132282116696	8.215285132389089e-128	I5	I5.101_2	4
YLR335W_S203	YLR335W	NUP2	S203	S	203	1	17.294317930663976	8.215285132389089e-128	I5	I5.101_2	5
YLR337C_S709	YLR337C	VRP1	S709	S	709	1	16.788082822063444	1.12767278557818e-46	I5	I5.101_2	4
YLR337C_S703	YLR337C	VRP1	S703	S	703	0.999999701976776	17.572623664190083	1.12767278557818e-46	I5	I5.101_2	7
YLR337C_T701	YLR337C	VRP1	T701	T	701	0.968503713607788	14.166066145861471	1.12767278557818e-46	I5	I5.101_2	2
YLR337C_S718	YLR337C	VRP1	S718	S	718	0.765229463577271	14.873273463360857	1.12767278557818e-46	I5	I5.101_2	1
YLR337C_S720	YLR337C	VRP1	S720	S	720	0.997552931308746	15.350280120624523	1.12767278557818e-46	I5	I5.101_2	1
YLR337C_T715	YLR337C	VRP1	T715	T	715	0.794889748096466	15.336336583081058	1.12767278557818e-46	I5	I5.101_2	1
YLR342W_T272	YLR342W	FKS1	T272	T	272	1	14.86407370969564	4.93111226251972e-9	I5	I5.101_2	1
YLR342W_T269	YLR342W	FKS1	T269	T	269	1	14.86407370969564	4.93111226251972e-9	I5	I5.101_2	1
YLR344W_T21	YLR344W	RPL26A	T21	T	21	0.956946790218353	15.482249155413284	1.7430905792006401e-15	I5	I5.101_2	1
YLR344W_Y19	YLR344W	RPL26A	Y19	Y	19	0.999007761478424	15.482249155413284	1.7430905792006401e-15	I5	I5.101_2	1
YLR355C_S355	YLR355C	ILV5	S355	S	355	0.999348819255829	12.871893003797725	2.54918313430971e-41	I5	I5.101_2	1
YLR371W_S76	YLR371W	ROM2	S76	S	76	0.99953156709671	12.967521051882096	3.37385104812348e-49	I5	I5.101_2	1
YLR371W_T216	YLR371W	ROM2	T216	T	216	0.903841912746429	14.60966219698832	3.37385104812348e-49	I5	I5.101_2	1
YLR371W_S212	YLR371W	ROM2	S212	S	212	0.818359196186066	14.60966219698832	3.37385104812348e-49	I5	I5.101_2	1
YLR373C_S690	YLR373C	VID22	S690	S	690	0.995995163917542	11.814727985256146	0.0038627040386692902	I5	I5.101_2	1
YLR373C_S675	YLR373C	VID22	S675	S	675	0.940739989280701	11.622613736301336	0.0038627040386692902	I5	I5.101_2	2
YLR373C_S671	YLR373C	VID22	S671	S	671	0.91778576374054	9.647787984802314	0.0038627040386692902	I5	I5.101_2	1
YLR375W_S111	YLR375W	STP3	S111	S	111	1	12.280866611918942	5.3766479810708304e-14	I5	I5.101_2	1
YLR375W_S109	YLR375W	STP3	S109	S	109	1	12.280866611918942	5.3766479810708304e-14	I5	I5.101_2	1
YLR380W_S326	YLR380W	CSR1	S326	S	326	0.777697801589966	11.720078387044513	6.19318480935635e-13	I5	I5.101_2	1
YLR380W_T321	YLR380W	CSR1	T321	T	321	0.777697801589966	11.720078387044513	6.19318480935635e-13	I5	I5.101_2	1
YLR380W_Y320	YLR380W	CSR1	Y320	Y	320	0.777697801589966	11.720078387044513	6.19318480935635e-13	I5	I5.101_2	1
YLR389C_T981	YLR389C	STE23	T981	T	981	1	14.04910417079094	5.65852738338857e-7	I5	I5.101_2	1
YLR399C_S615	YLR399C	BDF1	S615	S	615	0.999999821186066	17.879595997381468	3.0356946284001296e-95	I5	I5.101_2	4
YLR399C_S613	YLR399C	BDF1	S613	S	613	0.999998867511749	17.24840839860665	3.0356946284001296e-95	I5	I5.101_2	1
YLR399C_S612	YLR399C	BDF1	S612	S	612	0.970584273338318	14.322034253181023	3.0356946284001296e-95	I5	I5.101_2	1
YLR399C_T617	YLR399C	BDF1	T617	T	617	0.851423859596252	12.852264586801413	3.0356946284001296e-95	I5	I5.101_2	1
YLR399C_S269	YLR399C	BDF1	S269	S	269	1	15.859333214225495	3.0356946284001296e-95	I5	I5.101_2	2
YLR399C_S270	YLR399C	BDF1	S270	S	270	1	11.958974312488666	3.0356946284001296e-95	I5	I5.101_2	1
YLR407W_S73	YLR407W	YLR407W	S73	S	73	0.984337031841278	14.075448412480297	1.04373387392654e-41	I5	I5.101_2	1
YLR407W_S70	YLR407W	YLR407W	S70	S	70	0.880266129970551	14.075448412480297	1.04373387392654e-41	I5	I5.101_2	1
YLR413W_S654	YLR413W	YLR413W	S654	S	654	0.993591368198395	13.889117376305208	1.10670698024245e-81	I5	I5.101_2	1
YLR413W_T655	YLR413W	YLR413W	T655	T	655	0.84767746925354	13.889117376305208	1.10670698024245e-81	I5	I5.101_2	1
YLR421C_S153	YLR421C	RPN13	S153	S	153	1	10.969575154714958	2.9647417325159894e-114	I5	I5.101_2	1
YLR421C_S135	YLR421C	RPN13	S135	S	135	1	21.518979149841957	2.9647417325159894e-114	I5	I5.101_2	5
YLR421C_S140	YLR421C	RPN13	S140	S	140	1	21.4740773211808	2.9647417325159894e-114	I5	I5.101_2	3
YLR425W_S173	YLR425W	TUS1	S173	S	173	1	15.69971067009034	2.26215054645113e-25	I5	I5.101_2	4
YLR425W_S163	YLR425W	TUS1	S163	S	163	0.820380985736847	14.20346342630682	2.26215054645113e-25	I5	I5.101_2	1
YLR425W_S170	YLR425W	TUS1	S170	S	170	0.951528310775757	14.004886183167644	2.26215054645113e-25	I5	I5.101_2	1
YLR425W_S176	YLR425W	TUS1	S176	S	176	1	14.12896152193375	2.26215054645113e-25	I5	I5.101_2	2
YLR425W_S126	YLR425W	TUS1	S126	S	126	0.976306557655334	13.20258166306001	2.26215054645113e-25	I5	I5.101_2	2
YLR425W_S122	YLR425W	TUS1	S122	S	122	0.999954164028168	13.20258166306001	2.26215054645113e-25	I5	I5.101_2	2
YLR429W_S456	YLR429W	CRN1	S456	S	456	1	18.48664466178756	1.1850334680075e-51	I5	I5.101_2	5
YLR429W_S454	YLR429W	CRN1	S454	S	454	1	18.537025833229578	1.1850334680075e-51	I5	I5.101_2	6
YLR429W_T575	YLR429W	CRN1	T575	T	575	1	19.03075311922454	1.1850334680075e-51	I5	I5.101_2	3
YLR429W_S567	YLR429W	CRN1	S567	S	567	0.999953746795654	19.023447669245176	1.1850334680075e-51	I5	I5.101_2	2
YLR429W_S573	YLR429W	CRN1	S573	S	573	0.999459087848663	13.611911695238344	1.1850334680075e-51	I5	I5.101_2	2
YLR429W_S485	YLR429W	CRN1	S485	S	485	0.948663532733917	9.86220173744023	1.1850334680075e-51	I5	I5.101_2	1
YLR436C_S1056	YLR436C	ECM30	S1056	S	1056	0.998797655105591	14.519633658066605	5.54543680635651e-27	I5	I5.101_2	1
YLR436C_S1053	YLR436C	ECM30	S1053	S	1053	0.999986231327057	14.519633658066605	5.54543680635651e-27	I5	I5.101_2	1
YLR436C_S1105	YLR436C	ECM30	S1105	S	1105	0.999943554401398	15.327593402989043	5.54543680635651e-27	I5	I5.101_2	1
YLR436C_S1108	YLR436C	ECM30	S1108	S	1108	0.984254002571106	15.327593402989043	5.54543680635651e-27	I5	I5.101_2	1
YLR436C_S1065	YLR436C	ECM30	S1065	S	1065	0.999999165534973	16.707670627301848	5.54543680635651e-27	I5	I5.101_2	2
YLR436C_S1062	YLR436C	ECM30	S1062	S	1062	0.993933320045471	16.707670627301848	5.54543680635651e-27	I5	I5.101_2	2
YLR449W_S82	YLR449W	FPR4	S82	S	82	1	20.428375681273824	1.3145550573401698e-77	I5	I5.101_2	2
YLR449W_S80	YLR449W	FPR4	S80	S	80	1	20.428375681273824	1.3145550573401698e-77	I5	I5.101_2	2
YLR457C_S253	YLR457C	NBP1	S253	S	253	1	16.007427196271646	2.68479595673441e-36	I5	I5.101_2	2
YLR457C_S251	YLR457C	NBP1	S251	S	251	1	16.007427196271646	2.68479595673441e-36	I5	I5.101_2	2
YLR457C_S260	YLR457C	NBP1	S260	S	260	0.997102916240692	12.861092576266463	2.68479595673441e-36	I5	I5.101_2	1
YLR457C_T263	YLR457C	NBP1	T263	T	263	0.79810231924057	12.861092576266463	2.68479595673441e-36	I5	I5.101_2	1
YML006C_S642	YML006C	GIS4	S642	S	642	0.969341278076172	11.789013274253902	1.28218615885036e-17	I5	I5.101_2	2
YML006C_S707	YML006C	GIS4	S707	S	707	0.949183464050293	16.68176707426231	1.28218615885036e-17	I5	I5.101_2	1
YML010W_S43	YML010W	SPT5	S43	S	43	0.856049537658691	12.513927252155256	1.30577187011713e-51	I5	I5.101_2	1
YML010W_S1043	YML010W	SPT5	S1043	S	1043	1	11.74486239189152	1.30577187011713e-51	I5	I5.101_2	2
YML010W_S1032	YML010W	SPT5	S1032	S	1032	1	10.458905174406002	1.30577187011713e-51	I5	I5.101_2	1
YML010W_S1009	YML010W	SPT5	S1009	S	1009	0.914157629013062	11.996544440469018	1.30577187011713e-51	I5	I5.101_2	1
YML010W_S241	YML010W	SPT5	S241	S	241	1	10.472416281316114	1.30577187011713e-51	I5	I5.101_2	1
YML010W_T240	YML010W	SPT5	T240	T	240	1	10.472416281316114	1.30577187011713e-51	I5	I5.101_2	1
YML016C_S265	YML016C	PPZ1	S265	S	265	1	17.782499462164285	1.3248724586677e-35	I5	I5.101_2	3
YML016C_T261	YML016C	PPZ1	T261	T	261	0.999999821186066	17.782499462164285	1.3248724586677e-35	I5	I5.101_2	3
YML016C_T257	YML016C	PPZ1	T257	T	257	0.999254763126373	14.77058637043302	1.3248724586677e-35	I5	I5.101_2	1
YML016C_S198	YML016C	PPZ1	S198	S	198	0.878082871437073	13.34199172101168	1.3248724586677e-35	I5	I5.101_2	1
YML016C_S194	YML016C	PPZ1	S194	S	194	0.999909639358521	13.34199172101168	1.3248724586677e-35	I5	I5.101_2	1
YML016C_T685	YML016C	PPZ1	T685	T	685	0.905162870883942	9.81276321202453	1.3248724586677e-35	I5	I5.101_2	1
YML017W_S238	YML017W	PSP2	S238	S	238	0.999905228614807	17.062517664983204	4.58937986952832e-68	I5	I5.101_2	1
YML017W_Y581	YML017W	PSP2	Y581	Y	581	0.789402067661285	12.532824399353814	4.58937986952832e-68	I5	I5.101_2	1
YML017W_S323	YML017W	PSP2	S323	S	323	0.968521416187286	12.74171091859922	4.58937986952832e-68	I5	I5.101_2	1
YML020W_S78	YML020W	YML020W	S78	S	78	0.997887194156647	11.980362778039344	8.943899669916121e-15	I5	I5.101_2	1
YML027W_T324	YML027W	YOX1	T324	T	324	0.992234110832214	13.81808553065846	5.28178277405844e-24	I5	I5.101_2	1
YML027W_T328	YML027W	YOX1	T328	T	328	0.796660661697388	13.81808553065846	5.28178277405844e-24	I5	I5.101_2	1
YML029W_S376	YML029W	USA1	S376	S	376	0.999825358390808	17.022719628593467	6.42486827219353e-76	I5	I5.101_2	3
YML029W_S379	YML029W	USA1	S379	S	379	1	16.814131497967793	6.42486827219353e-76	I5	I5.101_2	1
YML029W_S374	YML029W	USA1	S374	S	374	0.924950122833252	12.008174255865889	6.42486827219353e-76	I5	I5.101_2	1
YML034W_T291	YML034W	SRC1	T291	T	291	0.795743525028229	12.657460064231934	1.27493590805562e-35	I5	I5.101_2	1
YML034W_T287	YML034W	SRC1	T287	T	287	0.932190477848053	14.143463494091035	1.27493590805562e-35	I5	I5.101_2	2
YML034W_S290	YML034W	SRC1	S290	S	290	0.783401131629944	13.506353689738848	1.27493590805562e-35	I5	I5.101_2	1
YML034W_S85	YML034W	SRC1	S85	S	85	0.986265897750854	11.332154595954147	1.27493590805562e-35	I5	I5.101_2	1
YML034W_S80	YML034W	SRC1	S80	S	80	0.75717830657959	11.332154595954147	1.27493590805562e-35	I5	I5.101_2	1
YML037C_S249	YML037C	YML037C	S249	S	249	1	14.934376317442426	7.4933274127263e-4	I5	I5.101_2	1
YML037C_S252	YML037C	YML037C	S252	S	252	0.993621647357941	14.934376317442426	7.4933274127263e-4	I5	I5.101_2	1
YML045W-A_Y9	YML045W-A	TY1A-ML1	Y9	Y	9	0.999999940395355	15.791692347403474	5.904134268714721e-61	I5	I5.101_2	4
YML045W-A_S7	YML045W-A	TY1A-ML1	S7	S	7	0.999936521053314	12.294636896384027	5.904134268714721e-61	I5	I5.101_2	1
YML045W-A_S16	YML045W-A	TY1A-ML1	S16	S	16	0.998867571353912	15.791692347403474	5.904134268714721e-61	I5	I5.101_2	4
YML045W-A_S13	YML045W-A	TY1A-ML1	S13	S	13	0.997854888439178	12.294636896384027	5.904134268714721e-61	I5	I5.101_2	1
YML052W_S301	YML052W	SUR7	S301	S	301	1	19.37544329322076	3.019545934880229e-107	I5	I5.101_2	5
YML052W_S293	YML052W	SUR7	S293	S	293	1	18.146270193524252	3.019545934880229e-107	I5	I5.101_2	4
YML062C_S371	YML062C	MFT1	S371	S	371	0.954243063926697	15.676842497714173	8.6543679652528e-13	I5	I5.101_2	1
YML062C_S368	YML062C	MFT1	S368	S	368	0.99999988079071	15.676842497714173	8.6543679652528e-13	I5	I5.101_2	1
YML064C_S240	YML064C	TEM1	S240	S	240	0.946854650974274	10.2091700894231	7.4011942475655e-4	I5	I5.101_2	1
YML064C_S235	YML064C	TEM1	S235	S	235	0.938565373420715	10.2091700894231	7.4011942475655e-4	I5	I5.101_2	1
YML070W_S5	YML070W	DAK1	S5	S	5	0.999663949012756	13.626763358054022	2.7186159112248503e-21	I5	I5.101_2	1
YML070W_S2	YML070W	DAK1	S2	S	2	0.999744474887848	13.626763358054022	2.7186159112248503e-21	I5	I5.101_2	1
YML072C_T1350	YML072C	TCB3	T1350	T	1350	1	17.33644543947729	5.23499413662319e-83	I5	I5.101_2	3
YML072C_S1346	YML072C	TCB3	S1346	S	1346	0.999984323978424	17.113187697624355	5.23499413662319e-83	I5	I5.101_2	2
YML072C_S1342	YML072C	TCB3	S1342	S	1342	0.980869114398956	14.685969652782648	5.23499413662319e-83	I5	I5.101_2	2
YML072C_S67	YML072C	TCB3	S67	S	67	0.999257266521454	13.787865855387372	5.23499413662319e-83	I5	I5.101_2	1
YML072C_T961	YML072C	TCB3	T961	T	961	1	14.024016569572096	5.23499413662319e-83	I5	I5.101_2	1
YML075C_S582	YML075C	HMG1	S582	S	582	0.915476679801941	13.225199228899	4.2494439768425e-39	I5	I5.101_2	1
YML075C_S581	YML075C	HMG1	S581	S	581	0.944084227085114	13.225199228899	4.2494439768425e-39	I5	I5.101_2	1
YML076C_S126	YML076C	WAR1	S126	S	126	0.999486923217773	16.462006691878234	9.40197412816042e-29	I5	I5.101_2	2
YML076C_S124	YML076C	WAR1	S124	S	124	0.976550459861755	16.462006691878234	9.40197412816042e-29	I5	I5.101_2	2
YML093W_S35	YML093W	UTP14	S35	S	35	1	16.177077410709572	3.25004448464231e-79	I5	I5.101_2	4
YML093W_S34	YML093W	UTP14	S34	S	34	1	16.177077410709572	3.25004448464231e-79	I5	I5.101_2	4
YML093W_S151	YML093W	UTP14	S151	S	151	0.99999988079071	13.089439461925757	3.25004448464231e-79	I5	I5.101_2	1
YML093W_S423	YML093W	UTP14	S423	S	423	1	19.813051810552903	3.25004448464231e-79	I5	I5.101_2	3
YML093W_S424	YML093W	UTP14	S424	S	424	1	19.813051810552903	3.25004448464231e-79	I5	I5.101_2	3
YML112W_T35	YML112W	CTK3	T35	T	35	0.964663028717041	16.986787392891664	5.10128141512326e-36	I5	I5.101_2	1
YML112W_S32	YML112W	CTK3	S32	S	32	0.819007992744446	16.986787392891664	5.10128141512326e-36	I5	I5.101_2	1
YML117W_S464	YML117W	NAB6	S464	S	464	0.806869328022003	12.376079630508148	3.4639678747042e-49	I5	I5.101_2	1
YML119W_S6	YML119W	YML119W	S6	S	6	0.943101644515991	16.024630949430932	2.6698266099813497e-30	I5	I5.101_2	1
YML119W_S4	YML119W	YML119W	S4	S	4	0.999999761581421	16.75026030953788	2.6698266099813497e-30	I5	I5.101_2	2
YML119W_S8	YML119W	YML119W	S8	S	8	0.999467551708221	15.41115907487043	2.6698266099813497e-30	I5	I5.101_2	1
YMR001C_S73	YMR001C	CDC5	S73	S	73	0.963668406009674	13.959793469131291	1.47741687303969e-10	I5	I5.101_2	2
YMR001C_T70	YMR001C	CDC5	T70	T	70	0.947360754013062	13.959793469131291	1.47741687303969e-10	I5	I5.101_2	2
YMR005W_S4	YMR005W	TAF4	S4	S	4	0.999999761581421	15.910080077835769	9.17198627411624e-46	I5	I5.101_2	1
YMR011W_S32	YMR011W	HXT2	S32	S	32	1	17.200179489185537	6.6931836168507e-49	I5	I5.101_2	1
YMR011W_T29	YMR011W	HXT2	T29	T	29	1	17.200179489185537	6.6931836168507e-49	I5	I5.101_2	1
YMR011W_S2	YMR011W	HXT2	S2	S	2	0.953392028808594	11.169433377682104	6.6931836168507e-49	I5	I5.101_2	1
YMR011W_S20	YMR011W	HXT2	S20	S	20	0.980714738368988	16.947022053225194	6.6931836168507e-49	I5	I5.101_2	3
YMR011W_S17	YMR011W	HXT2	S17	S	17	0.999998509883881	17.010732981797656	6.6931836168507e-49	I5	I5.101_2	4
YMR011W_S13	YMR011W	HXT2	S13	S	13	0.995196342468262	15.96171156321802	6.6931836168507e-49	I5	I5.101_2	1
YMR011W_S11	YMR011W	HXT2	S11	S	11	0.999995589256287	14.928361717886274	6.6931836168507e-49	I5	I5.101_2	2
YMR014W_T257	YMR014W	BUD22	T257	T	257	0.963271915912628	12.12350206386074	1.8774457564405496e-25	I5	I5.101_2	1
YMR016C_S771	YMR016C	SOK2	S771	S	771	0.996642827987671	11.430237987956682	2.78703257099286e-49	I5	I5.101_2	1
YMR016C_S250	YMR016C	SOK2	S250	S	250	0.783848404884338	13.533588516945176	2.78703257099286e-49	I5	I5.101_2	1
YMR016C_S539	YMR016C	SOK2	S539	S	539	0.999999165534973	13.802664196173268	2.78703257099286e-49	I5	I5.101_2	1
YMR016C_S537	YMR016C	SOK2	S537	S	537	0.999991953372955	13.802664196173268	2.78703257099286e-49	I5	I5.101_2	1
YMR016C_S295	YMR016C	SOK2	S295	S	295	0.873229801654816	16.17388280625762	2.78703257099286e-49	I5	I5.101_2	2
YMR016C_S291	YMR016C	SOK2	S291	S	291	0.944407045841217	16.17388280625762	2.78703257099286e-49	I5	I5.101_2	2
YMR029C_S167	YMR029C	FAR8	S167	S	167	0.999644994735718	16.27420693303818	4.284779127090539e-48	I5	I5.101_2	5
YMR029C_S163	YMR029C	FAR8	S163	S	163	1	15.571122424066086	4.284779127090539e-48	I5	I5.101_2	3
YMR029C_S165	YMR029C	FAR8	S165	S	165	0.99996280670166	14.899917097226014	4.284779127090539e-48	I5	I5.101_2	2
YMR031C_S130	YMR031C	EIS1	S130	S	130	1	17.506671423218958	5.93550389573762e-105	I5	I5.101_2	1
YMR031C_S584	YMR031C	EIS1	S584	S	584	0.997279703617096	13.871839054945198	5.93550389573762e-105	I5	I5.101_2	1
YMR031C_S27	YMR031C	EIS1	S27	S	27	0.999791443347931	19.029440855423783	5.93550389573762e-105	I5	I5.101_2	4
YMR031C_S26	YMR031C	EIS1	S26	S	26	0.955824792385101	15.991957667480534	5.93550389573762e-105	I5	I5.101_2	1
YMR031C_S23	YMR031C	EIS1	S23	S	23	1	18.845697166549932	5.93550389573762e-105	I5	I5.101_2	4
YMR031C_S763	YMR031C	EIS1	S763	S	763	0.989250302314758	14.224525275891931	5.93550389573762e-105	I5	I5.101_2	2
YMR031C_S775	YMR031C	EIS1	S775	S	775	1	13.284792344626128	5.93550389573762e-105	I5	I5.101_2	1
YMR031C_S19	YMR031C	EIS1	S19	S	19	0.905419886112213	10.207263785992364	5.93550389573762e-105	I5	I5.101_2	1
YMR031C_T18	YMR031C	EIS1	T18	T	18	0.905419886112213	11.20737638743811	5.93550389573762e-105	I5	I5.101_2	2
YMR037C_S633	YMR037C	MSN2	S633	S	633	0.864811360836029	12.61060371553412	4.80895768698049e-33	I5	I5.101_2	1
YMR037C_S304	YMR037C	MSN2	S304	S	304	0.98731940984726	12.697939597043232	4.80895768698049e-33	I5	I5.101_2	1
YMR037C_S306	YMR037C	MSN2	S306	S	306	0.753514051437378	12.697939597043232	4.80895768698049e-33	I5	I5.101_2	1
YMR039C_S119	YMR039C	SUB1	S119	S	119	1	14.716110709580818	2.00691024406303e-13	I5	I5.101_2	2
YMR043W_S2	YMR043W	MCM1	S2	S	2	1	20.478001170345415	1.2244385019237298e-140	I5	I5.101_2	5
YMR043W_T8	YMR043W	MCM1	T8	T	8	1	19.479227401054143	1.2244385019237298e-140	I5	I5.101_2	5
YMR043W_T10	YMR043W	MCM1	T10	T	10	1	14.086731619632491	1.2244385019237298e-140	I5	I5.101_2	2
YMR044W_S471	YMR044W	IOC4	S471	S	471	1	16.04097746323023	7.9631995773502e-39	I5	I5.101_2	1
YMR044W_S463	YMR044W	IOC4	S463	S	463	1	16.04097746323023	7.9631995773502e-39	I5	I5.101_2	1
YMR044W_S461	YMR044W	IOC4	S461	S	461	1	16.04097746323023	7.9631995773502e-39	I5	I5.101_2	1
YMR045C_T57	YMR045C	TY1B-MR1	T57	T	57	0.85881781578064	12.934773806458002	8.2381910138973e-63	I5	I5.101_2	1
YMR045C_T56	YMR045C	TY1B-MR1	T56	T	56	0.858522236347198	12.934773806458002	8.2381910138973e-63	I5	I5.101_2	1
YMR045C_S1055	YMR045C	TY1B-MR1	S1055	S	1055	0.983410716056824	16.418801317121638	8.2381910138973e-63	I5	I5.101_2	1
YMR045C_T1059	YMR045C	TY1B-MR1	T1059	T	1059	0.989959239959717	12.129901330600765	8.2381910138973e-63	I5	I5.101_2	1
YMR045C_T1062	YMR045C	TY1B-MR1	T1062	T	1062	0.991164743900299	12.129901330600765	8.2381910138973e-63	I5	I5.101_2	1
YMR049C_S23	YMR049C	ERB1	S23	S	23	1	14.560487241503765	1.8574014336425e-14	I5	I5.101_2	1
YMR049C_S20	YMR049C	ERB1	S20	S	20	1	14.560487241503765	1.8574014336425e-14	I5	I5.101_2	1
YMR049C_S76	YMR049C	ERB1	S76	S	76	0.996102809906006	11.658656656424608	1.8574014336425e-14	I5	I5.101_2	1
YMR049C_S72	YMR049C	ERB1	S72	S	72	0.993681490421295	11.658656656424608	1.8574014336425e-14	I5	I5.101_2	1
YMR068W_S259	YMR068W	AVO2	S259	S	259	0.889121413230896	10.05772373096681	3.1269329563583e-20	I5	I5.101_2	1
YMR076C_S1233	YMR076C	PDS5	S1233	S	1233	0.999783635139465	13.724043165549912	1.20818010015008e-6	I5	I5.101_2	1
YMR076C_S1231	YMR076C	PDS5	S1231	S	1231	0.999929308891296	13.724043165549912	1.20818010015008e-6	I5	I5.101_2	1
YMR086W_S656	YMR086W	SEG1	S656	S	656	1	14.175053480378256	5.193902045845618e-153	I5	I5.101_2	2
YMR086W_S658	YMR086W	SEG1	S658	S	658	0.841967523097992	10.966708694454296	5.193902045845618e-153	I5	I5.101_2	1
YMR086W_S118	YMR086W	SEG1	S118	S	118	0.99563854932785	14.463096609840203	5.193902045845618e-153	I5	I5.101_2	1
YMR086W_S217	YMR086W	SEG1	S217	S	217	0.962681293487549	12.31662301529552	5.193902045845618e-153	I5	I5.101_2	2
YMR086W_S220	YMR086W	SEG1	S220	S	220	0.840504109859467	10.606333996070452	5.193902045845618e-153	I5	I5.101_2	1
YMR086W_S898	YMR086W	SEG1	S898	S	898	1	17.253905337649005	5.193902045845618e-153	I5	I5.101_2	3
YMR086W_S895	YMR086W	SEG1	S895	S	895	1	17.253905337649005	5.193902045845618e-153	I5	I5.101_2	3
YMR086W_S85	YMR086W	SEG1	S85	S	85	0.996639549732208	11.931369049429753	5.193902045845618e-153	I5	I5.101_2	1
YMR086W_S818	YMR086W	SEG1	S818	S	818	1	18.22459906587633	5.193902045845618e-153	I5	I5.101_2	3
YMR086W_S816	YMR086W	SEG1	S816	S	816	1	18.22459906587633	5.193902045845618e-153	I5	I5.101_2	3
YMR086W_S822	YMR086W	SEG1	S822	S	822	0.999997854232788	14.330879904079902	5.193902045845618e-153	I5	I5.101_2	1
YMR086W_S66	YMR086W	SEG1	S66	S	66	0.975629687309265	16.867421898594397	5.193902045845618e-153	I5	I5.101_2	3
YMR086W_S63	YMR086W	SEG1	S63	S	63	1	16.686514296832442	5.193902045845618e-153	I5	I5.101_2	2
YMR086W_S68	YMR086W	SEG1	S68	S	68	0.854074478149414	13.78247184482351	5.193902045845618e-153	I5	I5.101_2	1
YMR086W_S461	YMR086W	SEG1	S461	S	461	0.980690896511078	14.244869399006628	5.193902045845618e-153	I5	I5.101_2	1
YMR086W_S238	YMR086W	SEG1	S238	S	238	0.998890578746796	13.68901036637953	5.193902045845618e-153	I5	I5.101_2	2
YMR086W_S235	YMR086W	SEG1	S235	S	235	0.998890578746796	13.68901036637953	5.193902045845618e-153	I5	I5.101_2	2
YMR091C_S2	YMR091C	NPL6	S2	S	2	1	20.421530158433768	3.44333549551034e-64	I5	I5.101_2	6
YMR091C_S10	YMR091C	NPL6	S10	S	10	1	16.598187923623232	3.44333549551034e-64	I5	I5.101_2	5
YMR091C_S4	YMR091C	NPL6	S4	S	4	1	21.31082633394724	3.44333549551034e-64	I5	I5.101_2	8
YMR102C_S531	YMR102C	YMR102C	S531	S	531	1	15.412880309244844	8.42910955168844e-101	I5	I5.101_2	1
YMR102C_S528	YMR102C	YMR102C	S528	S	528	0.999997079372406	15.412880309244844	8.42910955168844e-101	I5	I5.101_2	1
YMR102C_S712	YMR102C	YMR102C	S712	S	712	0.997717440128326	16.55804570519257	8.42910955168844e-101	I5	I5.101_2	2
YMR102C_S710	YMR102C	YMR102C	S710	S	710	0.909988582134247	14.055384389339668	8.42910955168844e-101	I5	I5.101_2	1
YMR102C_S709	YMR102C	YMR102C	S709	S	709	0.999769926071167	16.702426116779606	8.42910955168844e-101	I5	I5.101_2	2
YMR102C_S715	YMR102C	YMR102C	S715	S	715	0.913248240947723	12.74596548672017	8.42910955168844e-101	I5	I5.101_2	1
YMR104C_T66	YMR104C	YPK2	T66	T	66	0.999647319316864	13.584182154593178	2.1086081943562198e-20	I5	I5.101_2	2
YMR104C_T63	YMR104C	YPK2	T63	T	63	0.999647319316864	13.584182154593178	2.1086081943562198e-20	I5	I5.101_2	2
YMR108W_S278	YMR108W	ILV2	S278	S	278	0.954842746257782	15.595184995509966	3.7191534980736e-4	I5	I5.101_2	1
YMR108W_T277	YMR108W	ILV2	T277	T	277	0.993756651878357	15.595184995509966	3.7191534980736e-4	I5	I5.101_2	1
YMR108W_S270	YMR108W	ILV2	S270	S	270	0.945859909057617	15.595184995509966	3.7191534980736e-4	I5	I5.101_2	1
YMR109W_S777	YMR109W	MYO5	S777	S	777	0.993251919746399	13.971487969491012	1.00731624093083e-77	I5	I5.101_2	2
YMR109W_S775	YMR109W	MYO5	S775	S	775	0.995545864105225	12.00886178718628	1.00731624093083e-77	I5	I5.101_2	1
YMR109W_S940	YMR109W	MYO5	S940	S	940	1	12.695344939749967	1.00731624093083e-77	I5	I5.101_2	1
YMR109W_S932	YMR109W	MYO5	S932	S	932	1	12.695344939749967	1.00731624093083e-77	I5	I5.101_2	1
YMR120C_T38	YMR120C	ADE17	T38	T	38	1	13.6494296202103	1.025589317286e-6	I5	I5.101_2	1
YMR120C_S35	YMR120C	ADE17	S35	S	35	1	13.6494296202103	1.025589317286e-6	I5	I5.101_2	1
YMR120C_S84	YMR120C	ADE17	S84	S	84	1	9.868029641003698	1.025589317286e-6	I5	I5.101_2	1
YMR124W_S297	YMR124W	YMR124W	S297	S	297	0.994485795497894	14.959869953331207	2.44826720290711e-50	I5	I5.101_2	2
YMR124W_S300	YMR124W	YMR124W	S300	S	300	1	14.959869953331207	2.44826720290711e-50	I5	I5.101_2	2
YMR124W_S664	YMR124W	YMR124W	S664	S	664	1	10.434181263602872	2.44826720290711e-50	I5	I5.101_2	1
YMR124W_T667	YMR124W	YMR124W	T667	T	667	1	10.434181263602872	2.44826720290711e-50	I5	I5.101_2	1
YMR124W_S653	YMR124W	YMR124W	S653	S	653	1	15.31999754766067	2.44826720290711e-50	I5	I5.101_2	1
YMR124W_S649	YMR124W	YMR124W	S649	S	649	1	15.31999754766067	2.44826720290711e-50	I5	I5.101_2	1
YMR126C_T298	YMR126C	DLT1	T298	T	298	0.963032901287079	14.231771783558948	2.2068517570169994e-33	I5	I5.101_2	1
YMR126C_S295	YMR126C	DLT1	S295	S	295	0.999530375003815	14.231771783558948	2.2068517570169994e-33	I5	I5.101_2	1
YMR128W_Y651	YMR128W	ECM16	Y651	Y	651	0.999371290206909	14.83607527757654	4.92338115335409e-52	I5	I5.101_2	1
YMR128W_T1207	YMR128W	ECM16	T1207	T	1207	0.987860262393951	13.057997389712533	4.92338115335409e-52	I5	I5.101_2	1
YMR128W_S1205	YMR128W	ECM16	S1205	S	1205	0.987860262393951	13.057997389712533	4.92338115335409e-52	I5	I5.101_2	1
YMR131C_S5	YMR131C	RRB1	S5	S	5	1	11.539977293830573	1.2658652837644898e-25	I5	I5.101_2	1
YMR139W_Y199	YMR139W	RIM11	Y199	Y	199	0.997374713420868	13.123432228980782	5.475475960554978e-44	I5	I5.101_2	1
YMR140W_T438	YMR140W	SIP5	T438	T	438	0.81911838054657	16.883505436192188	2.23621575084288e-35	I5	I5.101_2	1
YMR152W_S75	YMR152W	YIM1	S75	S	75	1	14.71354556687624	3.34509620818778e-6	I5	I5.101_2	1
YMR152W_Y74	YMR152W	YIM1	Y74	Y	74	1	14.71354556687624	3.34509620818778e-6	I5	I5.101_2	1
YMR152W_S71	YMR152W	YIM1	S71	S	71	1	14.71354556687624	3.34509620818778e-6	I5	I5.101_2	1
YMR152W_Y70	YMR152W	YIM1	Y70	Y	70	1	14.71354556687624	3.34509620818778e-6	I5	I5.101_2	1
YMR152W_T69	YMR152W	YIM1	T69	T	69	1	14.71354556687624	3.34509620818778e-6	I5	I5.101_2	1
YMR153W_S297	YMR153W	NUP53	S297	S	297	0.907619774341583	10.570640558835487	6.13051203820463e-32	I5	I5.101_2	2
YMR162C_S1619	YMR162C	DNF3	S1619	S	1619	0.993820428848267	14.612525048896526	5.33195928672833e-96	I5	I5.101_2	1
YMR162C_S1616	YMR162C	DNF3	S1616	S	1616	0.967060089111328	14.612525048896526	5.33195928672833e-96	I5	I5.101_2	1
YMR162C_S697	YMR162C	DNF3	S697	S	697	0.992798089981079	10.66029496328722	5.33195928672833e-96	I5	I5.101_2	1
YMR162C_S699	YMR162C	DNF3	S699	S	699	0.91378915309906	10.66029496328722	5.33195928672833e-96	I5	I5.101_2	1
YMR165C_S814	YMR165C	PAH1	S814	S	814	0.999979734420776	15.507321666162325	6.05042940796113e-68	I5	I5.101_2	2
YMR165C_S810	YMR165C	PAH1	S810	S	810	0.999991297721863	15.507321666162325	6.05042940796113e-68	I5	I5.101_2	2
YMR165C_S748	YMR165C	PAH1	S748	S	748	0.996747195720673	11.555153911832155	6.05042940796113e-68	I5	I5.101_2	1
YMR165C_S744	YMR165C	PAH1	S744	S	744	0.996747195720673	11.555153911832155	6.05042940796113e-68	I5	I5.101_2	1
YMR165C_S773	YMR165C	PAH1	S773	S	773	0.99998140335083	13.49026881895498	6.05042940796113e-68	I5	I5.101_2	1
YMR165C_S774	YMR165C	PAH1	S774	S	774	0.99998140335083	13.49026881895498	6.05042940796113e-68	I5	I5.101_2	1
YMR171C_S461	YMR171C	EAR1	S461	S	461	1	12.24460616005716	1.0501468098756401e-15	I5	I5.101_2	1
YMR171C_T459	YMR171C	EAR1	T459	T	459	1	12.24460616005716	1.0501468098756401e-15	I5	I5.101_2	1
YMR171C_T464	YMR171C	EAR1	T464	T	464	1	12.24460616005716	1.0501468098756401e-15	I5	I5.101_2	1
YMR173W_S348	YMR173W	DDR48	S348	S	348	0.924564063549042	14.682536524138506	9.514161429191308e-64	I5	I5.101_2	2
YMR173W_Y346	YMR173W	DDR48	Y346	Y	346	0.991075694561005	14.278420956790224	9.514161429191308e-64	I5	I5.101_2	2
YMR173W_Y338	YMR173W	DDR48	Y338	Y	338	0.999019980430603	13.64576775206312	9.514161429191308e-64	I5	I5.101_2	2
YMR173W_S191	YMR173W	DDR48	S191	S	191	0.999998450279236	17.38436245127361	9.514161429191308e-64	I5	I5.101_2	3
YMR173W_S322	YMR173W	DDR48	S322	S	322	0.999998450279236	17.38436245127361	9.514161429191308e-64	I5	I5.101_2	3
YMR173W_S319	YMR173W	DDR48	S319	S	319	0.754422545433044	13.342246979937938	9.514161429191308e-64	I5	I5.101_2	1
YMR173W_Y189	YMR173W	DDR48	Y189	Y	189	0.996441185474396	13.965705544878489	9.514161429191308e-64	I5	I5.101_2	1
YMR173W_Y320	YMR173W	DDR48	Y320	Y	320	0.996441185474396	13.965705544878489	9.514161429191308e-64	I5	I5.101_2	1
YMR173W_Y312	YMR173W	DDR48	Y312	Y	312	0.990058720111847	13.342246979937938	9.514161429191308e-64	I5	I5.101_2	1
YMR173W_S295	YMR173W	DDR48	S295	S	295	0.99955803155899	16.537573330245372	9.514161429191308e-64	I5	I5.101_2	1
YMR173W_Y249	YMR173W	DDR48	Y249	Y	249	0.999284625053406	13.653780402707484	9.514161429191308e-64	I5	I5.101_2	1
YMR173W_Y266	YMR173W	DDR48	Y266	Y	266	0.948189496994019	13.653780402707484	9.514161429191308e-64	I5	I5.101_2	1
YMR173W_Y399	YMR173W	DDR48	Y399	Y	399	0.872604191303253	13.30834470452085	9.514161429191308e-64	I5	I5.101_2	1
YMR196W_S1020	YMR196W	YMR196W	S1020	S	1020	0.998993694782257	16.960297321076368	6.79581794877571e-27	I5	I5.101_2	2
YMR196W_T1013	YMR196W	YMR196W	T1013	T	1013	1	16.960297321076368	6.79581794877571e-27	I5	I5.101_2	2
YMR196W_S1017	YMR196W	YMR196W	S1017	S	1017	0.995952010154724	15.71848853618408	6.79581794877571e-27	I5	I5.101_2	1
YMR196W_T964	YMR196W	YMR196W	T964	T	964	0.927080750465393	11.433389664524684	6.79581794877571e-27	I5	I5.101_2	1
YMR196W_S963	YMR196W	YMR196W	S963	S	963	0.898829102516174	11.433389664524684	6.79581794877571e-27	I5	I5.101_2	1
YMR205C_S171	YMR205C	PFK2	S171	S	171	0.999985694885254	16.68216865544622	3.7663826714508697e-250	I5	I5.101_2	1
YMR212C_S564	YMR212C	EFR3	S564	S	564	0.999136328697205	15.88483894648267	1.08908800519964e-47	I5	I5.101_2	1
YMR212C_S570	YMR212C	EFR3	S570	S	570	0.999861061573029	15.88483894648267	1.08908800519964e-47	I5	I5.101_2	1
YMR212C_S735	YMR212C	EFR3	S735	S	735	0.932495534420013	16.066239783468678	1.08908800519964e-47	I5	I5.101_2	1
YMR212C_S737	YMR212C	EFR3	S737	S	737	0.973128497600555	16.066239783468678	1.08908800519964e-47	I5	I5.101_2	1
YMR212C_T646	YMR212C	EFR3	T646	T	646	1	14.573751523146688	1.08908800519964e-47	I5	I5.101_2	2
YMR212C_S643	YMR212C	EFR3	S643	S	643	1	14.573751523146688	1.08908800519964e-47	I5	I5.101_2	2
YMR212C_S681	YMR212C	EFR3	S681	S	681	0.945628643035889	12.560128056516447	1.08908800519964e-47	I5	I5.101_2	1
YMR212C_S675	YMR212C	EFR3	S675	S	675	0.945628643035889	12.560128056516447	1.08908800519964e-47	I5	I5.101_2	1
YMR216C_S4	YMR216C	SKY1	S4	S	4	0.99999737739563	15.356768924645786	1.10787568104538e-62	I5	I5.101_2	1
YMR216C_S3	YMR216C	SKY1	S3	S	3	0.999997496604919	15.356768924645786	1.10787568104538e-62	I5	I5.101_2	1
YMR216C_S453	YMR216C	SKY1	S453	S	453	0.999906420707703	17.545715089565416	1.10787568104538e-62	I5	I5.101_2	3
YMR216C_S449	YMR216C	SKY1	S449	S	449	1	17.545715089565416	1.10787568104538e-62	I5	I5.101_2	3
YMR216C_S445	YMR216C	SKY1	S445	S	445	0.991442501544952	13.193492127135825	1.10787568104538e-62	I5	I5.101_2	1
YMR219W_S1145	YMR219W	ESC1	S1145	S	1145	0.99999988079071	16.36191235899887	5.1761463024267594e-83	I5	I5.101_2	1
YMR219W_S1144	YMR219W	ESC1	S1144	S	1144	0.99999988079071	16.36191235899887	5.1761463024267594e-83	I5	I5.101_2	1
YMR219W_S1354	YMR219W	ESC1	S1354	S	1354	1	14.09887345425307	5.1761463024267594e-83	I5	I5.101_2	3
YMR219W_T1353	YMR219W	ESC1	T1353	T	1353	1	13.747466252646388	5.1761463024267594e-83	I5	I5.101_2	2
YMR219W_S1364	YMR219W	ESC1	S1364	S	1364	1	15.84761461914587	5.1761463024267594e-83	I5	I5.101_2	1
YMR219W_T1360	YMR219W	ESC1	T1360	T	1360	1	15.84761461914587	5.1761463024267594e-83	I5	I5.101_2	1
YMR219W_S1098	YMR219W	ESC1	S1098	S	1098	0.998489022254944	17.115455053944707	5.1761463024267594e-83	I5	I5.101_2	1
YMR219W_T1085	YMR219W	ESC1	T1085	T	1085	0.985885798931122	17.115455053944707	5.1761463024267594e-83	I5	I5.101_2	1
YMR219W_S866	YMR219W	ESC1	S866	S	866	1	14.435741162813144	5.1761463024267594e-83	I5	I5.101_2	7
YMR219W_S865	YMR219W	ESC1	S865	S	865	1	14.435741162813144	5.1761463024267594e-83	I5	I5.101_2	7
YMR221C_S269	YMR221C	FMP42	S269	S	269	0.995874464511871	13.089506830746831	5.78367341512164e-27	I5	I5.101_2	1
YMR224C_S560	YMR224C	MRE11	S560	S	560	0.895531713962555	11.65204441800577	2.5495043683843496e-35	I5	I5.101_2	1
YMR229C_S188	YMR229C	RRP5	S188	S	188	1	20.077516936712595	2.66426490325038e-52	I5	I5.101_2	5
YMR229C_S187	YMR229C	RRP5	S187	S	187	1	20.077516936712595	2.66426490325038e-52	I5	I5.101_2	5
YMR229C_Y185	YMR229C	RRP5	Y185	Y	185	1	12.243135418730796	2.66426490325038e-52	I5	I5.101_2	1
YMR230W_S98	YMR230W	RPS10B	S98	S	98	1	12.531161123842557	4.86331429740436e-27	I5	I5.101_2	1
YMR242C_T70	YMR242C	RPL20A	T70	T	70	1	12.847194909558196	1.03511723925403e-12	I5	I5.101_2	1
YMR242C_S60	YMR242C	RPL20A	S60	S	60	1	12.847194909558196	1.03511723925403e-12	I5	I5.101_2	1
YMR242C_S55	YMR242C	RPL20A	S55	S	55	1	12.847194909558196	1.03511723925403e-12	I5	I5.101_2	1
YOR312C_T70	YOR312C	RPL20B	T70	T	70	1	12.847194909558196	1.03511723925403e-12	I5	I5.101_2	1
YOR312C_S60	YOR312C	RPL20B	S60	S	60	1	12.847194909558196	1.03511723925403e-12	I5	I5.101_2	1
YOR312C_S55	YOR312C	RPL20B	S55	S	55	1	12.847194909558196	1.03511723925403e-12	I5	I5.101_2	1
YMR255W_S111	YMR255W	GFD1	S111	S	111	0.999719202518463	15.737245213176609	1.0779009936044e-60	I5	I5.101_2	2
YMR255W_S106	YMR255W	GFD1	S106	S	106	1	15.680463562648642	1.0779009936044e-60	I5	I5.101_2	1
YMR261C_S193	YMR261C	TPS3	S193	S	193	0.999610960483551	17.020763279891764	2.79250387344671e-174	I5	I5.101_2	1
YMR261C_S148	YMR261C	TPS3	S148	S	148	0.98947811126709	13.51071563187286	2.79250387344671e-174	I5	I5.101_2	1
YMR266W_S951	YMR266W	RSN1	S951	S	951	1	16.2536176511928	5.35125111392596e-25	I5	I5.101_2	2
YMR266W_S949	YMR266W	RSN1	S949	S	949	1	16.1370824198017	5.35125111392596e-25	I5	I5.101_2	1
YMR266W_S933	YMR266W	RSN1	S933	S	933	1	10.586335130889502	5.35125111392596e-25	I5	I5.101_2	1
YMR266W_T931	YMR266W	RSN1	T931	T	931	1	10.586335130889502	5.35125111392596e-25	I5	I5.101_2	1
YMR273C_S695	YMR273C	ZDS1	S695	S	695	0.848312258720398	17.02808047739828	5.73714668832236e-41	I5	I5.101_2	1
YMR273C_S693	YMR273C	ZDS1	S693	S	693	0.991751670837402	17.02808047739828	5.73714668832236e-41	I5	I5.101_2	1
YMR273C_S691	YMR273C	ZDS1	S691	S	691	0.992176175117493	17.02808047739828	5.73714668832236e-41	I5	I5.101_2	1
YMR275C_S56	YMR275C	BUL1	S56	S	56	0.998028337955475	12.624946852530616	3.5049625066449396e-36	I5	I5.101_2	2
YMR275C_S61	YMR275C	BUL1	S61	S	61	0.991351783275604	11.77744889389604	3.5049625066449396e-36	I5	I5.101_2	2
YMR275C_S58	YMR275C	BUL1	S58	S	58	0.948484063148499	11.006175850019668	3.5049625066449396e-36	I5	I5.101_2	1
YMR275C_S54	YMR275C	BUL1	S54	S	54	0.924834311008453	11.006175850019668	3.5049625066449396e-36	I5	I5.101_2	1
YMR286W_S66	YMR286W	MRPL33	S66	S	66	1	18.2984884110922	2.33165924208193e-27	I5	I5.101_2	1
YMR286W_T64	YMR286W	MRPL33	T64	T	64	1	18.2984884110922	2.33165924208193e-27	I5	I5.101_2	1
YMR286W_T59	YMR286W	MRPL33	T59	T	59	1	18.2984884110922	2.33165924208193e-27	I5	I5.101_2	1
YMR290C_S458	YMR290C	HAS1	S458	S	458	0.987147688865662	13.508606301146337	1.4308485266841e-4	I5	I5.101_2	1
YMR290C_S456	YMR290C	HAS1	S456	S	456	0.987147688865662	13.508606301146337	1.4308485266841e-4	I5	I5.101_2	1
YMR290C_Y454	YMR290C	HAS1	Y454	Y	454	0.987147688865662	13.508606301146337	1.4308485266841e-4	I5	I5.101_2	1
YMR290C_T498	YMR290C	HAS1	T498	T	498	0.80095386505127	16.95281760120048	1.4308485266841e-4	I5	I5.101_2	1
YMR291W_S522	YMR291W	TDA1	S522	S	522	0.995940625667572	16.211139012024738	4.43387687266487e-45	I5	I5.101_2	3
YMR291W_S518	YMR291W	TDA1	S518	S	518	0.997959434986115	16.211139012024738	4.43387687266487e-45	I5	I5.101_2	3
YMR291W_T513	YMR291W	TDA1	T513	T	513	1	11.939168156632498	4.43387687266487e-45	I5	I5.101_2	1
YMR291W_S509	YMR291W	TDA1	S509	S	509	1	11.939168156632498	4.43387687266487e-45	I5	I5.101_2	1
YMR295C_S14	YMR295C	YMR295C	S14	S	14	1	19.608232297544983	7.004545835973859e-141	I5	I5.101_2	10
YMR295C_S11	YMR295C	YMR295C	S11	S	11	1	18.791567633832063	7.004545835973859e-141	I5	I5.101_2	4
YMR295C_T13	YMR295C	YMR295C	T13	T	13	0.843880832195282	16.821093430733622	7.004545835973859e-141	I5	I5.101_2	2
YMR295C_S23	YMR295C	YMR295C	S23	S	23	1	17.49112328266665	7.004545835973859e-141	I5	I5.101_2	4
YMR304W_S17	YMR304W	UBP15	S17	S	17	0.996140956878662	13.965846718503943	1.9272116323781e-23	I5	I5.101_2	1
YMR304W_T12	YMR304W	UBP15	T12	T	12	0.996140956878662	13.965846718503943	1.9272116323781e-23	I5	I5.101_2	1
YMR304W_S9	YMR304W	UBP15	S9	S	9	0.996140956878662	13.965846718503943	1.9272116323781e-23	I5	I5.101_2	1
YMR305C_S352	YMR305C	SCW10	S352	S	352	1	15.141301232650672	0.00413259213090894	I5	I5.101_2	1
YMR305C_S351	YMR305C	SCW10	S351	S	351	1	15.141301232650672	0.00413259213090894	I5	I5.101_2	1
YMR309C_S103	YMR309C	NIP1	S103	S	103	1	16.265993456561315	8.88839434026616e-85	I5	I5.101_2	5
YMR309C_S99	YMR309C	NIP1	S99	S	99	0.999992609024048	16.265993456561315	8.88839434026616e-85	I5	I5.101_2	5
YMR309C_S98	YMR309C	NIP1	S98	S	98	0.999997496604919	16.028522753405436	8.88839434026616e-85	I5	I5.101_2	3
YMR311C_S184	YMR311C	GLC8	S184	S	184	0.903878450393677	12.135656014183146	3.84117233230052e-32	I5	I5.101_2	1
YNL004W_S2	YNL004W	HRB1	S2	S	2	0.999999642372131	13.424112865365757	6.33922769075994e-44	I5	I5.101_2	1
YNL004W_S27	YNL004W	HRB1	S27	S	27	1	15.678194819620876	6.33922769075994e-44	I5	I5.101_2	3
YNL004W_S343	YNL004W	HRB1	S343	S	343	0.96080756187439	15.877187900361063	6.33922769075994e-44	I5	I5.101_2	5
YNL004W_S355	YNL004W	HRB1	S355	S	355	0.999996364116669	15.877187900361063	6.33922769075994e-44	I5	I5.101_2	5
YNL015W_T74	YNL015W	PBI2	T74	T	74	1	12.543660758201444	8.85791843312568e-5	I5	I5.101_2	1
YNL020C_S481	YNL020C	ARK1	S481	S	481	0.772468328475952	17.07328404710613	2.98144264071087e-6	I5	I5.101_2	1
YNL027W_S429	YNL027W	CRZ1	S429	S	429	1	12.445619658060668	7.17314488708192e-20	I5	I5.101_2	1
YNL027W_S427	YNL027W	CRZ1	S427	S	427	1	12.445619658060668	7.17314488708192e-20	I5	I5.101_2	1
YNL027W_S410	YNL027W	CRZ1	S410	S	410	0.836241722106934	10.726991894758855	7.17314488708192e-20	I5	I5.101_2	1
YNL039W_S586	YNL039W	BDP1	S586	S	586	1	15.555247104169432	1.6952336031302595e-43	I5	I5.101_2	2
YNL047C_S653	YNL047C	SLM2	S653	S	653	0.77494341135025	9.62277743860275	1.2725243764516599e-26	I5	I5.101_2	1
YNL047C_S649	YNL047C	SLM2	S649	S	649	0.792466759681702	9.62277743860275	1.2725243764516599e-26	I5	I5.101_2	1
YNL053W_S22	YNL053W	MSG5	S22	S	22	1	12.715409312290532	1.07237494426021e-37	I5	I5.101_2	1
YNL053W_T14	YNL053W	MSG5	T14	T	14	1	12.715409312290532	1.07237494426021e-37	I5	I5.101_2	1
YNL054W_S602	YNL054W	VAC7	S602	S	602	0.998633325099945	15.72301463675591	1.07314228927481e-16	I5	I5.101_2	1
YNL054W_S599	YNL054W	VAC7	S599	S	599	0.964697122573853	15.72301463675591	1.07314228927481e-16	I5	I5.101_2	1
YNL064C_S394	YNL064C	YDJ1	S394	S	394	0.999896764755249	12.68805466042709	1.09200254810303e-12	I5	I5.101_2	1
YNL068C_S833	YNL068C	FKH2	S833	S	833	1	15.006213387687646	2.38833714360956e-32	I5	I5.101_2	2
YNL068C_S832	YNL068C	FKH2	S832	S	832	1	15.006213387687646	2.38833714360956e-32	I5	I5.101_2	2
YNL074C_S183	YNL074C	MLF3	S183	S	183	1	19.597966679135343	2.06667420175906e-113	I5	I5.101_2	6
YNL074C_S179	YNL074C	MLF3	S179	S	179	0.999236166477203	19.221614797653345	2.06667420175906e-113	I5	I5.101_2	4
YNL074C_S171	YNL074C	MLF3	S171	S	171	0.999179840087891	18.89238697356475	2.06667420175906e-113	I5	I5.101_2	5
YNL074C_T173	YNL074C	MLF3	T173	T	173	0.886272668838501	13.960351536807982	2.06667420175906e-113	I5	I5.101_2	1
YNL074C_S11	YNL074C	MLF3	S11	S	11	1	18.564507605058903	2.06667420175906e-113	I5	I5.101_2	3
YNL074C_S14	YNL074C	MLF3	S14	S	14	1	18.49991351070336	2.06667420175906e-113	I5	I5.101_2	2
YNL074C_S297	YNL074C	MLF3	S297	S	297	1	18.479176344070964	2.06667420175906e-113	I5	I5.101_2	2
YNL074C_S293	YNL074C	MLF3	S293	S	293	1	18.479176344070964	2.06667420175906e-113	I5	I5.101_2	2
YNL074C_S315	YNL074C	MLF3	S315	S	315	1	13.357721770866926	2.06667420175906e-113	I5	I5.101_2	2
YNL074C_S8	YNL074C	MLF3	S8	S	8	0.837605655193329	14.05111044002397	2.06667420175906e-113	I5	I5.101_2	1
YNL074C_S74	YNL074C	MLF3	S74	S	74	0.999999523162842	15.59055277134286	2.06667420175906e-113	I5	I5.101_2	2
YNL074C_S79	YNL074C	MLF3	S79	S	79	0.874334454536438	14.658640057269697	2.06667420175906e-113	I5	I5.101_2	1
YNL074C_S189	YNL074C	MLF3	S189	S	189	0.999999701976776	15.179173760166876	2.06667420175906e-113	I5	I5.101_2	1
YNL076W_S251	YNL076W	MKS1	S251	S	251	0.939444005489349	14.154156117637754	2.39352359198949e-48	I5	I5.101_2	1
YNL076W_S558	YNL076W	MKS1	S558	S	558	0.999679028987885	15.379155989650297	2.39352359198949e-48	I5	I5.101_2	2
YNL076W_S554	YNL076W	MKS1	S554	S	554	0.942799150943756	14.950894546817375	2.39352359198949e-48	I5	I5.101_2	1
YNL076W_S239	YNL076W	MKS1	S239	S	239	0.999985456466675	17.41252865673802	2.39352359198949e-48	I5	I5.101_2	2
YNL076W_S247	YNL076W	MKS1	S247	S	247	1	17.41252865673802	2.39352359198949e-48	I5	I5.101_2	2
YNL076W_S518	YNL076W	MKS1	S518	S	518	1	15.296949424156296	2.39352359198949e-48	I5	I5.101_2	3
YNL076W_S264	YNL076W	MKS1	S264	S	264	1	16.845219404573914	2.39352359198949e-48	I5	I5.101_2	3
YNL076W_S274	YNL076W	MKS1	S274	S	274	0.988348007202148	12.675130565285825	2.39352359198949e-48	I5	I5.101_2	1
YNL077W_Y528	YNL077W	APJ1	Y528	Y	528	1	18.746546896362062	3.926881035706408e-107	I5	I5.101_2	1
YNL077W_Y521	YNL077W	APJ1	Y521	Y	521	0.999994158744812	18.746546896362062	3.926881035706408e-107	I5	I5.101_2	1
YNL077W_Y513	YNL077W	APJ1	Y513	Y	513	0.953798115253448	18.746546896362062	3.926881035706408e-107	I5	I5.101_2	1
YNL078W_S302	YNL078W	NIS1	S302	S	302	0.999999821186066	14.918199234771471	8.52207029784794e-30	I5	I5.101_2	1
YNL078W_T299	YNL078W	NIS1	T299	T	299	0.999955117702484	14.918199234771471	8.52207029784794e-30	I5	I5.101_2	1
YNL088W_T1256	YNL088W	TOP2	T1256	T	1256	0.75	10.314188874002724	2.46144286284317e-26	I5	I5.101_2	2
YNL088W_T1250	YNL088W	TOP2	T1250	T	1250	0.831777274608612	10.314188874002724	2.46144286284317e-26	I5	I5.101_2	2
YNL088W_T1314	YNL088W	TOP2	T1314	T	1314	1	15.47180289374493	2.46144286284317e-26	I5	I5.101_2	3
YNL088W_S1310	YNL088W	TOP2	S1310	S	1310	0.998207449913025	15.47180289374493	2.46144286284317e-26	I5	I5.101_2	3
YNL095C_S424	YNL095C	YNL095C	S424	S	424	0.999819338321686	14.206645859088264	2.00282250493662e-25	I5	I5.101_2	1
YNL095C_T418	YNL095C	YNL095C	T418	T	418	0.999981343746185	14.206645859088264	2.00282250493662e-25	I5	I5.101_2	1
YNL098C_S238	YNL098C	RAS2	S238	S	238	1	20.972397848689592	2.04944472570804e-118	I5	I5.101_2	3
YNL098C_S235	YNL098C	RAS2	S235	S	235	1	20.972397848689592	2.04944472570804e-118	I5	I5.101_2	3
YNL098C_S207	YNL098C	RAS2	S207	S	207	0.999984979629517	15.160551070203608	2.04944472570804e-118	I5	I5.101_2	3
YNL098C_S202	YNL098C	RAS2	S202	S	202	0.999984979629517	14.541148266134964	2.04944472570804e-118	I5	I5.101_2	4
YNL098C_S273	YNL098C	RAS2	S273	S	273	0.999817430973053	12.860480227946349	2.04944472570804e-118	I5	I5.101_2	1
YNL098C_T276	YNL098C	RAS2	T276	T	276	0.999817669391632	12.860480227946349	2.04944472570804e-118	I5	I5.101_2	1
YNL098C_S198	YNL098C	RAS2	S198	S	198	0.99687397480011	10.702554208086784	2.04944472570804e-118	I5	I5.101_2	1
YNL098C_S214	YNL098C	RAS2	S214	S	214	1	14.004561142684944	2.04944472570804e-118	I5	I5.101_2	2
YNL098C_S311	YNL098C	RAS2	S311	S	311	1	13.06756692594738	2.04944472570804e-118	I5	I5.101_2	1
YNL098C_S308	YNL098C	RAS2	S308	S	308	1	13.067657584794157	2.04944472570804e-118	I5	I5.101_2	2
YNL098C_T307	YNL098C	RAS2	T307	T	307	1	13.067657584794157	2.04944472570804e-118	I5	I5.101_2	2
YNL101W_S165	YNL101W	AVT4	S165	S	165	1	15.50757128825457	1.18751336265299e-49	I5	I5.101_2	2
YNL101W_S63	YNL101W	AVT4	S63	S	63	1	12.765355314332318	1.18751336265299e-49	I5	I5.101_2	1
YNL101W_S60	YNL101W	AVT4	S60	S	60	1	12.765355314332318	1.18751336265299e-49	I5	I5.101_2	1
YNL101W_T53	YNL101W	AVT4	T53	T	53	0.999991297721863	15.964361236714554	1.18751336265299e-49	I5	I5.101_2	3
YNL101W_S48	YNL101W	AVT4	S48	S	48	0.999270677566528	15.437128697796812	1.18751336265299e-49	I5	I5.101_2	2
YNL101W_T51	YNL101W	AVT4	T51	T	51	0.915323734283447	14.25650906120664	1.18751336265299e-49	I5	I5.101_2	1
YNL101W_S103	YNL101W	AVT4	S103	S	103	1	12.124385260908433	1.18751336265299e-49	I5	I5.101_2	1
YNL101W_S101	YNL101W	AVT4	S101	S	101	1	14.006116090730435	1.18751336265299e-49	I5	I5.101_2	2
YNL101W_S100	YNL101W	AVT4	S100	S	100	1	14.006116090730435	1.18751336265299e-49	I5	I5.101_2	2
YNL102W_S170	YNL102W	POL1	S170	S	170	0.999999046325684	15.9330485260791	1.41447300075781e-53	I5	I5.101_2	3
YNL102W_S169	YNL102W	POL1	S169	S	169	0.999999642372131	15.9330485260791	1.41447300075781e-53	I5	I5.101_2	3
YNL103W_S564	YNL103W	MET4	S564	S	564	0.998022019863129	14.025948589833217	1.10148155372029e-49	I5	I5.101_2	1
YNL103W_S543	YNL103W	MET4	S543	S	543	0.839675724506378	11.8004644361903	1.10148155372029e-49	I5	I5.101_2	1
YNL103W_S537	YNL103W	MET4	S537	S	537	0.839675724506378	11.8004644361903	1.10148155372029e-49	I5	I5.101_2	1
YNL103W_S536	YNL103W	MET4	S536	S	536	0.839675724506378	11.8004644361903	1.10148155372029e-49	I5	I5.101_2	1
YNL103W_T531	YNL103W	MET4	T531	T	531	0.839675724506378	11.8004644361903	1.10148155372029e-49	I5	I5.101_2	1
YNL103W_S528	YNL103W	MET4	S528	S	528	0.801621496677399	11.8004644361903	1.10148155372029e-49	I5	I5.101_2	1
YNL113W_T33	YNL113W	RPC19	T33	T	33	1	15.720922350550977	1.85611101974918e-22	I5	I5.101_2	2
YNL115C_S251	YNL115C	YNL115C	S251	S	251	1	12.519652643691334	3.1091787511770904e-17	I5	I5.101_2	1
YNL115C_S244	YNL115C	YNL115C	S244	S	244	0.994126200675964	14.483163652703878	3.1091787511770904e-17	I5	I5.101_2	2
YNL115C_T246	YNL115C	YNL115C	T246	T	246	0.952253520488739	14.483163652703878	3.1091787511770904e-17	I5	I5.101_2	2
YNL118C_S751	YNL118C	DCP2	S751	S	751	1	18.68250492398183	3.301226271361399e-165	I5	I5.101_2	3
YNL118C_S747	YNL118C	DCP2	S747	S	747	0.999235808849335	16.166764950032217	3.301226271361399e-165	I5	I5.101_2	1
YNL118C_S652	YNL118C	DCP2	S652	S	652	1	15.30741399935506	3.301226271361399e-165	I5	I5.101_2	1
YNL118C_T648	YNL118C	DCP2	T648	T	648	1	15.30741399935506	3.301226271361399e-165	I5	I5.101_2	1
YNL118C_S679	YNL118C	DCP2	S679	S	679	0.999752640724182	15.918836307085677	3.301226271361399e-165	I5	I5.101_2	1
YNL118C_S682	YNL118C	DCP2	S682	S	682	0.999982953071594	15.918836307085677	3.301226271361399e-165	I5	I5.101_2	1
YNL125C_T51	YNL125C	ESBP6	T51	T	51	0.75	13.47903043969181	5.21523926127089e-52	I5	I5.101_2	1
YNL125C_S50	YNL125C	ESBP6	S50	S	50	0.950271785259247	13.47903043969181	5.21523926127089e-52	I5	I5.101_2	1
YNL125C_S115	YNL125C	ESBP6	S115	S	115	1	12.318821580903188	5.21523926127089e-52	I5	I5.101_2	1
YNL125C_S112	YNL125C	ESBP6	S112	S	112	1	12.318821580903188	5.21523926127089e-52	I5	I5.101_2	1
YNL125C_S46	YNL125C	ESBP6	S46	S	46	0.75	13.47903043969181	5.21523926127089e-52	I5	I5.101_2	1
YNL152W_S376	YNL152W	INN1	S376	S	376	0.992843687534332	15.193460046363132	8.02281525070978e-21	I5	I5.101_2	1
YNL152W_S364	YNL152W	INN1	S364	S	364	0.994090259075165	15.193460046363132	8.02281525070978e-21	I5	I5.101_2	1
YNL152W_S398	YNL152W	INN1	S398	S	398	0.999703824520111	13.007630855864807	8.02281525070978e-21	I5	I5.101_2	1
YNL152W_S396	YNL152W	INN1	S396	S	396	0.999939918518066	13.007630855864807	8.02281525070978e-21	I5	I5.101_2	1
YNL156C_S52	YNL156C	NSG2	S52	S	52	0.999982714653015	19.756505658161363	2.96631090546792e-102	I5	I5.101_2	3
YNL156C_S49	YNL156C	NSG2	S49	S	49	1	19.756505658161363	2.96631090546792e-102	I5	I5.101_2	3
YNL156C_S90	YNL156C	NSG2	S90	S	90	1	17.222740724388945	2.96631090546792e-102	I5	I5.101_2	2
YNL156C_S93	YNL156C	NSG2	S93	S	93	0.999490082263947	17.222740724388945	2.96631090546792e-102	I5	I5.101_2	2
YNL157W_S7	YNL157W	IGO1	S7	S	7	0.999999523162842	17.95332581564204	3.4963119413136096e-103	I5	I5.101_2	6
YNL157W_S2	YNL157W	IGO1	S2	S	2	0.999999940395355	16.872742247582234	3.4963119413136096e-103	I5	I5.101_2	3
YNL157W_S11	YNL157W	IGO1	S11	S	11	0.97197949886322	17.51632032166488	3.4963119413136096e-103	I5	I5.101_2	3
YNL157W_S10	YNL157W	IGO1	S10	S	10	0.971886515617371	11.5997855499469	3.4963119413136096e-103	I5	I5.101_2	1
YNL161W_S187	YNL161W	CBK1	S187	S	187	1	15.832435021047294	6.0332193035341706e-79	I5	I5.101_2	4
YNL161W_S184	YNL161W	CBK1	S184	S	184	1	15.677083162933537	6.0332193035341706e-79	I5	I5.101_2	3
YNL161W_S66	YNL161W	CBK1	S66	S	66	1	19.779125844328956	6.0332193035341706e-79	I5	I5.101_2	3
YNL161W_S63	YNL161W	CBK1	S63	S	63	1	19.80484831734005	6.0332193035341706e-79	I5	I5.101_2	4
YNL161W_S177	YNL161W	CBK1	S177	S	177	0.995255887508392	14.240925776393285	6.0332193035341706e-79	I5	I5.101_2	2
YNL161W_S180	YNL161W	CBK1	S180	S	180	0.997809946537018	14.08921699535993	6.0332193035341706e-79	I5	I5.101_2	1
YNL161W_Y178	YNL161W	CBK1	Y178	Y	178	0.996668636798859	12.854646179619152	6.0332193035341706e-79	I5	I5.101_2	1
YNL166C_S336	YNL166C	BNI5	S336	S	336	0.969743967056274	16.104985491003326	5.30264124759164e-64	I5	I5.101_2	1
YNL166C_S332	YNL166C	BNI5	S332	S	332	0.88174033164978	16.104985491003326	5.30264124759164e-64	I5	I5.101_2	1
YNL166C_T274	YNL166C	BNI5	T274	T	274	0.965933322906494	18.915486719604544	5.30264124759164e-64	I5	I5.101_2	3
YNL166C_S270	YNL166C	BNI5	S270	S	270	0.999831020832062	19.03346756520234	5.30264124759164e-64	I5	I5.101_2	4
YNL167C_S399	YNL167C	SKO1	S399	S	399	0.825643718242645	12.249369412156335	9.766545014101341e-38	I5	I5.101_2	1
YNL173C_S291	YNL173C	MDG1	S291	S	291	0.983229577541351	17.04323411833026	2.68600121903936e-52	I5	I5.101_2	1
YNL173C_S288	YNL173C	MDG1	S288	S	288	0.99999988079071	17.04323411833026	2.68600121903936e-52	I5	I5.101_2	1
YNL175C_S2	YNL175C	NOP13	S2	S	2	0.995095908641815	14.691712830567411	2.65967560711842e-47	I5	I5.101_2	4
YNL175C_S7	YNL175C	NOP13	S7	S	7	0.99979567527771	12.557879313313888	2.65967560711842e-47	I5	I5.101_2	1
YNL178W_S221	YNL178W	RPS3	S221	S	221	1	12.245466894429738	1.31393949632571e-91	I5	I5.101_2	1
YNL180C_S72	YNL180C	RHO5	S72	S	72	0.966920673847198	15.075005046289142	2.4489121757616803e-47	I5	I5.101_2	2
YNL180C_S69	YNL180C	RHO5	S69	S	69	0.999925196170807	15.075005046289142	2.4489121757616803e-47	I5	I5.101_2	2
YNL180C_T232	YNL180C	RHO5	T232	T	232	0.95984548330307	13.963412808037493	2.4489121757616803e-47	I5	I5.101_2	1
YNL180C_S228	YNL180C	RHO5	S228	S	228	0.919244706630707	13.963412808037493	2.4489121757616803e-47	I5	I5.101_2	1
YNL183C_S317	YNL183C	NPR1	S317	S	317	0.999990403652191	16.638362362193067	4.12781364084081e-31	I5	I5.101_2	2
YNL183C_S320	YNL183C	NPR1	S320	S	320	0.999946892261505	16.53587891085939	4.12781364084081e-31	I5	I5.101_2	1
YNL183C_S51	YNL183C	NPR1	S51	S	51	0.968850672245026	12.598878019691943	4.12781364084081e-31	I5	I5.101_2	1
YNL183C_S249	YNL183C	NPR1	S249	S	249	0.999979197978973	15.659196292645095	4.12781364084081e-31	I5	I5.101_2	2
YNL183C_S251	YNL183C	NPR1	S251	S	251	0.999999403953552	15.659196292645095	4.12781364084081e-31	I5	I5.101_2	2
YNL183C_S53	YNL183C	NPR1	S53	S	53	0.976828932762146	12.598878019691943	4.12781364084081e-31	I5	I5.101_2	1
YNL183C_S304	YNL183C	NPR1	S304	S	304	0.989726305007935	12.522042011501782	4.12781364084081e-31	I5	I5.101_2	1
YNL183C_T305	YNL183C	NPR1	T305	T	305	0.988822400569916	12.522042011501782	4.12781364084081e-31	I5	I5.101_2	1
YNL183C_S159	YNL183C	NPR1	S159	S	159	0.999988794326782	14.278784982881458	4.12781364084081e-31	I5	I5.101_2	1
YNL183C_S156	YNL183C	NPR1	S156	S	156	0.996859908103943	14.278784982881458	4.12781364084081e-31	I5	I5.101_2	1
YNL186W_S263	YNL186W	UBP10	S263	S	263	1	16.470620964006088	1.91903965714011e-14	I5	I5.101_2	1
YNL186W_S260	YNL186W	UBP10	S260	S	260	1	16.470620964006088	1.91903965714011e-14	I5	I5.101_2	1
YNL197C_S225	YNL197C	WHI3	S225	S	225	1	11.949753608876811	3.0386358630078196e-25	I5	I5.101_2	1
YNL197C_S228	YNL197C	WHI3	S228	S	228	1	11.949753608876811	3.0386358630078196e-25	I5	I5.101_2	1
YNL199C_S249	YNL199C	GCR2	S249	S	249	0.882557034492493	12.32675524037434	1.18331177205942e-12	I5	I5.101_2	1
YNL206C_S411	YNL206C	RTT106	S411	S	411	1	16.656038591862693	6.073070811421511e-9	I5	I5.101_2	2
YNL206C_S408	YNL206C	RTT106	S408	S	408	1	16.656038591862693	6.073070811421511e-9	I5	I5.101_2	2
YNL208W_Y7	YNL208W	YNL208W	Y7	Y	7	0.982594847679138	14.829364314291649	1.08272397769774e-34	I5	I5.101_2	2
YNL212W_S222	YNL212W	VID27	S222	S	222	0.999990046024323	15.329107867459587	3.3058445405008398e-25	I5	I5.101_2	2
YNL212W_T220	YNL212W	VID27	T220	T	220	0.999990046024323	15.329107867459587	3.3058445405008398e-25	I5	I5.101_2	2
YNL218W_S83	YNL218W	MGS1	S83	S	83	0.942798793315887	18.32027419408284	1.69547162452968e-53	I5	I5.101_2	1
YNL218W_S81	YNL218W	MGS1	S81	S	81	0.942798793315887	18.32027419408284	1.69547162452968e-53	I5	I5.101_2	1
YNL225C_S89	YNL225C	CNM67	S89	S	89	0.999999940395355	16.56641353419209	5.05592712345709e-27	I5	I5.101_2	2
YNL225C_S85	YNL225C	CNM67	S85	S	85	0.999852061271667	14.96855723746649	5.05592712345709e-27	I5	I5.101_2	1
YNL225C_Y86	YNL225C	CNM67	Y86	Y	86	0.991288006305695	16.44805554486297	5.05592712345709e-27	I5	I5.101_2	2
YNL229C_S68	YNL229C	URE2	S68	S	68	1	12.800018449906018	1.35961214976556e-24	I5	I5.101_2	1
YNL231C_S349	YNL231C	PDR16	S349	S	349	0.999995529651642	20.75482102669926	9.417087506410569e-78	I5	I5.101_2	2
YNL231C_S346	YNL231C	PDR16	S346	S	346	0.999999284744263	20.68617160691126	9.417087506410569e-78	I5	I5.101_2	1
YNL231C_T350	YNL231C	PDR16	T350	T	350	0.999946653842926	16.327256983669074	9.417087506410569e-78	I5	I5.101_2	1
YNL231C_S348	YNL231C	PDR16	S348	S	348	0.860818088054657	16.327256983669074	9.417087506410569e-78	I5	I5.101_2	1
YNL233W_S70	YNL233W	BNI4	S70	S	70	0.986406028270721	11.836502210284992	1.05154810620612e-50	I5	I5.101_2	1
YNL233W_S524	YNL233W	BNI4	S524	S	524	0.758973598480225	12.234101271130514	1.05154810620612e-50	I5	I5.101_2	1
YNL233W_S530	YNL233W	BNI4	S530	S	530	0.991908848285675	12.234101271130514	1.05154810620612e-50	I5	I5.101_2	1
YNL233W_S281	YNL233W	BNI4	S281	S	281	0.999973833560944	16.669770023443345	1.05154810620612e-50	I5	I5.101_2	5
YNL233W_S278	YNL233W	BNI4	S278	S	278	0.999640822410583	16.669770023443345	1.05154810620612e-50	I5	I5.101_2	5
YNL234W_T377	YNL234W	YNL234W	T377	T	377	0.994919061660767	14.990845440772937	1.35129495006252e-18	I5	I5.101_2	2
YNL234W_S381	YNL234W	YNL234W	S381	S	381	0.99696409702301	14.990845440772937	1.35129495006252e-18	I5	I5.101_2	2
YNL243W_S308	YNL243W	SLA2	S308	S	308	1	20.997087796626456	2.410921099837409e-182	I5	I5.101_2	8
YNL243W_T298	YNL243W	SLA2	T298	T	298	0.999717056751251	17.13111826182092	2.410921099837409e-182	I5	I5.101_2	1
YNL243W_T294	YNL243W	SLA2	T294	T	294	0.999874234199524	20.338516965071072	2.410921099837409e-182	I5	I5.101_2	5
YNL243W_T296	YNL243W	SLA2	T296	T	296	0.999926686286926	21.27489175184771	2.410921099837409e-182	I5	I5.101_2	8
YNL243W_S313	YNL243W	SLA2	S313	S	313	0.999999940395355	14.917588551182009	2.410921099837409e-182	I5	I5.101_2	2
YNL243W_T448	YNL243W	SLA2	T448	T	448	0.780849695205688	16.045078327267444	2.410921099837409e-182	I5	I5.101_2	1
YNL243W_T447	YNL243W	SLA2	T447	T	447	0.984911799430847	16.045078327267444	2.410921099837409e-182	I5	I5.101_2	1
YNL243W_S444	YNL243W	SLA2	S444	S	444	0.992312729358673	16.045078327267444	2.410921099837409e-182	I5	I5.101_2	1
YNL251C_S265	YNL251C	NRD1	S265	S	265	1	22.327256714178823	3.78564502126685e-101	I5	I5.101_2	7
YNL251C_S263	YNL251C	NRD1	S263	S	263	1	22.31160760050161	3.78564502126685e-101	I5	I5.101_2	6
YNL256W_T289	YNL256W	FOL1	T289	T	289	0.773961782455444	12.94479812521237	2.17417815627042e-20	I5	I5.101_2	1
YNL256W_S286	YNL256W	FOL1	S286	S	286	0.825110495090485	12.94479812521237	2.17417815627042e-20	I5	I5.101_2	1
YNL256W_S14	YNL256W	FOL1	S14	S	14	1	9.63858781434628	2.17417815627042e-20	I5	I5.101_2	1
YNL265C_S244	YNL265C	IST1	S244	S	244	1	12.172823062833132	9.384679955513732e-17	I5	I5.101_2	2
YNL267W_S396	YNL267W	PIK1	S396	S	396	0.999935865402222	15.445775310673854	4.5699305031224e-57	I5	I5.101_2	2
YNL267W_S400	YNL267W	PIK1	S400	S	400	0.999959290027618	14.908471175489892	4.5699305031224e-57	I5	I5.101_2	1
YNL267W_T608	YNL267W	PIK1	T608	T	608	0.811968564987183	11.299010660810628	4.5699305031224e-57	I5	I5.101_2	1
YNL267W_S605	YNL267W	PIK1	S605	S	605	0.965088248252869	11.299010660810628	4.5699305031224e-57	I5	I5.101_2	1
YNL267W_S381	YNL267W	PIK1	S381	S	381	0.893241822719574	14.316925416722786	4.5699305031224e-57	I5	I5.101_2	1
YNL267W_S379	YNL267W	PIK1	S379	S	379	0.999825716018677	14.700616560365331	4.5699305031224e-57	I5	I5.101_2	1
YNL267W_S382	YNL267W	PIK1	S382	S	382	0.970553517341614	14.964141930627326	4.5699305031224e-57	I5	I5.101_2	2
YNL267W_S384	YNL267W	PIK1	S384	S	384	0.99987804889679	14.741164168817686	4.5699305031224e-57	I5	I5.101_2	3
YNL267W_T388	YNL267W	PIK1	T388	T	388	0.976199150085449	10.680199511633727	4.5699305031224e-57	I5	I5.101_2	1
YNL267W_Y582	YNL267W	PIK1	Y582	Y	582	0.818898916244507	12.426799870557016	4.5699305031224e-57	I5	I5.101_2	1
YNL268W_T90	YNL268W	LYP1	T90	T	90	1	13.50285793221312	8.95298432778553e-58	I5	I5.101_2	1
YNL268W_S87	YNL268W	LYP1	S87	S	87	1	13.50285793221312	8.95298432778553e-58	I5	I5.101_2	1
YNL271C_S52	YNL271C	BNI1	S52	S	52	0.999996602535248	15.012669287535797	1.09812247066261e-29	I5	I5.101_2	2
YNL271C_Y45	YNL271C	BNI1	Y45	Y	45	0.999965310096741	15.603731622000256	1.09812247066261e-29	I5	I5.101_2	3
YNL271C_S61	YNL271C	BNI1	S61	S	61	0.999999821186066	15.069483099322865	1.09812247066261e-29	I5	I5.101_2	2
YNL271C_S59	YNL271C	BNI1	S59	S	59	0.930009484291077	13.911657622618408	1.09812247066261e-29	I5	I5.101_2	1
YNL271C_S325	YNL271C	BNI1	S325	S	325	0.999950885772705	16.931290595943	1.09812247066261e-29	I5	I5.101_2	1
YNL271C_T328	YNL271C	BNI1	T328	T	328	0.969087481498718	16.931290595943	1.09812247066261e-29	I5	I5.101_2	1
YNL271C_S1011	YNL271C	BNI1	S1011	S	1011	0.998083651065826	15.30269826826589	1.09812247066261e-29	I5	I5.101_2	1
YNL271C_S135	YNL271C	BNI1	S135	S	135	0.969244539737701	11.561951029840015	1.09812247066261e-29	I5	I5.101_2	1
YNL271C_S132	YNL271C	BNI1	S132	S	132	0.990904092788696	11.561951029840015	1.09812247066261e-29	I5	I5.101_2	1
YNL271C_S261	YNL271C	BNI1	S261	S	261	0.793432831764221	10.713882434998718	1.09812247066261e-29	I5	I5.101_2	1
YNL271C_S260	YNL271C	BNI1	S260	S	260	0.803684175014496	10.713882434998718	1.09812247066261e-29	I5	I5.101_2	1
YNL272C_S515	YNL272C	SEC2	S515	S	515	1	12.531187913256389	3.19847558900302e-37	I5	I5.101_2	1
YNL272C_S524	YNL272C	SEC2	S524	S	524	1	12.531187913256389	3.19847558900302e-37	I5	I5.101_2	1
YNL273W_S1236	YNL273W	TOF1	S1236	S	1236	1	12.165256501748376	3.52188994351988e-12	I5	I5.101_2	2
YNL273W_S1232	YNL273W	TOF1	S1232	S	1232	1	12.165256501748376	3.52188994351988e-12	I5	I5.101_2	2
YNL273W_S1213	YNL273W	TOF1	S1213	S	1213	0.972874104976654	11.245538480287966	3.52188994351988e-12	I5	I5.101_2	1
YNL273W_S1208	YNL273W	TOF1	S1208	S	1208	0.972874104976654	11.245538480287966	3.52188994351988e-12	I5	I5.101_2	1
YNL278W_S675	YNL278W	CAF120	S675	S	675	0.999926388263702	14.86390308184316	1.49354579535927e-38	I5	I5.101_2	3
YNL278W_S672	YNL278W	CAF120	S672	S	672	0.999999701976776	14.482486334341653	1.49354579535927e-38	I5	I5.101_2	2
YNL278W_S677	YNL278W	CAF120	S677	S	677	0.989260077476501	12.758067478228346	1.49354579535927e-38	I5	I5.101_2	1
YNL278W_S494	YNL278W	CAF120	S494	S	494	0.768317222595215	12.843458655791444	1.49354579535927e-38	I5	I5.101_2	1
YNL278W_S503	YNL278W	CAF120	S503	S	503	0.806204974651337	12.843458655791444	1.49354579535927e-38	I5	I5.101_2	1
YNL283C_S458	YNL283C	WSC2	S458	S	458	0.98551881313324	14.224156848254658	7.95549796144273e-41	I5	I5.101_2	1
YNL283C_S455	YNL283C	WSC2	S455	S	455	0.994472682476044	14.224156848254658	7.95549796144273e-41	I5	I5.101_2	1
YNL294C_S413	YNL294C	RIM21	S413	S	413	0.980580508708954	13.699592839662726	0.0015303030560962	I5	I5.101_2	1
YNL294C_S409	YNL294C	RIM21	S409	S	409	0.980580508708954	13.699592839662726	0.0015303030560962	I5	I5.101_2	1
YNL297C_S567	YNL297C	MON2	S567	S	567	0.999978184700012	17.68891252765689	2.21082756105182e-88	I5	I5.101_2	2
YNL297C_S564	YNL297C	MON2	S564	S	564	0.999932765960693	18.051115335128095	2.21082756105182e-88	I5	I5.101_2	2
YNL297C_S571	YNL297C	MON2	S571	S	571	0.848138749599457	13.606500222184447	2.21082756105182e-88	I5	I5.101_2	1
YNL297C_S566	YNL297C	MON2	S566	S	566	0.810042977333069	16.151139739278488	2.21082756105182e-88	I5	I5.101_2	1
YNL298W_S351	YNL298W	CLA4	S351	S	351	0.994943618774414	14.02208495528867	1.16171077800074e-38	I5	I5.101_2	2
YNL298W_S27	YNL298W	CLA4	S27	S	27	0.822636246681213	15.789134099948546	1.16171077800074e-38	I5	I5.101_2	1
YNL298W_S26	YNL298W	CLA4	S26	S	26	0.965328097343445	15.789134099948546	1.16171077800074e-38	I5	I5.101_2	1
YNL301C_S21	YNL301C	RPL18B	S21	S	21	0.999348223209381	12.46318944299894	7.80034659547274e-18	I5	I5.101_2	1
YOL120C_S21	YOL120C	RPL18A	S21	S	21	0.999348223209381	12.46318944299894	7.80034659547274e-18	I5	I5.101_2	1
YNL301C_T34	YNL301C	RPL18B	T34	T	34	1	10.90346639714966	7.80034659547274e-18	I5	I5.101_2	1
YNL301C_Y33	YNL301C	RPL18B	Y33	Y	33	1	10.90346639714966	7.80034659547274e-18	I5	I5.101_2	1
YOL120C_T34	YOL120C	RPL18A	T34	T	34	1	10.90346639714966	7.80034659547274e-18	I5	I5.101_2	1
YOL120C_Y33	YOL120C	RPL18A	Y33	Y	33	1	10.90346639714966	7.80034659547274e-18	I5	I5.101_2	1
YNL304W_S67	YNL304W	YPT11	S67	S	67	0.828280448913574	12.997402669935395	6.55169750402298e-56	I5	I5.101_2	2
YNL304W_S65	YNL304W	YPT11	S65	S	65	0.78586483001709	12.415544696798294	6.55169750402298e-56	I5	I5.101_2	1
YNL304W_S71	YNL304W	YPT11	S71	S	71	0.828280448913574	11.406210744892746	6.55169750402298e-56	I5	I5.101_2	1
YNL307C_Y199	YNL307C	MCK1	Y199	Y	199	1	18.149701265104557	3.66732386494669e-73	I5	I5.101_2	1
YNL307C_S202	YNL307C	MCK1	S202	S	202	0.999114394187927	13.514062685409142	3.66732386494669e-73	I5	I5.101_2	1
YNL307C_S198	YNL307C	MCK1	S198	S	198	0.774997889995575	13.514062685409142	3.66732386494669e-73	I5	I5.101_2	1
YNL309W_T125	YNL309W	STB1	T125	T	125	0.907607138156891	13.085398735050846	3.41275818648889e-55	I5	I5.101_2	1
YNL309W_T122	YNL309W	STB1	T122	T	122	0.99955940246582	13.085398735050846	3.41275818648889e-55	I5	I5.101_2	1
YNL309W_S102	YNL309W	STB1	S102	S	102	0.995947420597076	17.17581888560926	3.41275818648889e-55	I5	I5.101_2	4
YNL309W_T99	YNL309W	STB1	T99	T	99	1	17.73564889869589	3.41275818648889e-55	I5	I5.101_2	6
YNL309W_S89	YNL309W	STB1	S89	S	89	0.999999940395355	16.64540724645052	3.41275818648889e-55	I5	I5.101_2	4
YNL321W_S121	YNL321W	VNX1	S121	S	121	0.91877281665802	14.705942158554263	1.3573493563729e-37	I5	I5.101_2	1
YNL326C_S322	YNL326C	PFA3	S322	S	322	1	15.268662902948464	9.0591073698242e-19	I5	I5.101_2	1
YNL326C_T318	YNL326C	PFA3	T318	T	318	1	15.268662902948464	9.0591073698242e-19	I5	I5.101_2	1
YNL330C_T394	YNL330C	RPD3	T394	T	394	0.934876799583435	12.50837171417091	5.84672662686255e-10	I5	I5.101_2	2
YNL330C_S388	YNL330C	RPD3	S388	S	388	0.934876799583435	12.50837171417091	5.84672662686255e-10	I5	I5.101_2	2
YNR006W_S552	YNR006W	VPS27	S552	S	552	0.988962054252625	10.690137287806202	4.8044000641857185e-28	I5	I5.101_2	1
YNR006W_T549	YNR006W	VPS27	T549	T	549	0.982081294059753	10.690137287806202	4.8044000641857185e-28	I5	I5.101_2	1
YNR006W_S548	YNR006W	VPS27	S548	S	548	0.895718574523926	10.690137287806202	4.8044000641857185e-28	I5	I5.101_2	1
YNR008W_S52	YNR008W	LRO1	S52	S	52	1	14.86522661384245	2.3119275425888592e-43	I5	I5.101_2	1
YNR008W_S50	YNR008W	LRO1	S50	S	50	1	14.86522661384245	2.3119275425888592e-43	I5	I5.101_2	1
YNR008W_S24	YNR008W	LRO1	S24	S	24	1	15.947353830271568	2.3119275425888592e-43	I5	I5.101_2	1
YNR008W_S16	YNR008W	LRO1	S16	S	16	1	15.947353830271568	2.3119275425888592e-43	I5	I5.101_2	1
YNR008W_S14	YNR008W	LRO1	S14	S	14	1	15.947353830271568	2.3119275425888592e-43	I5	I5.101_2	1
YNR009W_S234	YNR009W	NRM1	S234	S	234	0.900536000728607	9.760857959395778	1.00371112787817e-15	I5	I5.101_2	1
YNR009W_T231	YNR009W	NRM1	T231	T	231	0.947407186031342	9.760857959395778	1.00371112787817e-15	I5	I5.101_2	1
YNR013C_S295	YNR013C	PHO91	S295	S	295	0.90906435251236	11.559500730079176	1.44386007596762e-46	I5	I5.101_2	1
YNR013C_S312	YNR013C	PHO91	S312	S	312	1	15.625899814417366	1.44386007596762e-46	I5	I5.101_2	3
YNR013C_S311	YNR013C	PHO91	S311	S	311	1	15.625899814417366	1.44386007596762e-46	I5	I5.101_2	3
YNR016C_S10	YNR016C	ACC1	S10	S	10	0.956530511379242	11.93048498200628	3.4661413473208286e-171	I5	I5.101_2	1
YNR016C_S5	YNR016C	ACC1	S5	S	5	1	17.18852902365601	3.4661413473208286e-171	I5	I5.101_2	1
YNR016C_S2	YNR016C	ACC1	S2	S	2	1	17.36835283807999	3.4661413473208286e-171	I5	I5.101_2	2
YNR019W_S175	YNR019W	ARE2	S175	S	175	0.99926620721817	13.955608388548198	6.79488880215434e-50	I5	I5.101_2	2
YNR019W_S176	YNR019W	ARE2	S176	S	176	0.99926620721817	12.917421183226171	6.79488880215434e-50	I5	I5.101_2	1
YNR024W_T148	YNR024W	MPP6	T148	T	148	0.881718814373016	17.702496137281315	8.154487916175209e-36	I5	I5.101_2	1
YNR024W_S150	YNR024W	MPP6	S150	S	150	0.881718814373016	17.702496137281315	8.154487916175209e-36	I5	I5.101_2	1
YNR031C_S57	YNR031C	SSK2	S57	S	57	1	17.079690323035138	4.884158955606e-76	I5	I5.101_2	2
YNR031C_S54	YNR031C	SSK2	S54	S	54	0.999416172504425	17.079690323035138	4.884158955606e-76	I5	I5.101_2	2
YNR031C_S234	YNR031C	SSK2	S234	S	234	0.902234375476837	10.142711351217862	4.884158955606e-76	I5	I5.101_2	1
YNR034W_S68	YNR034W	SOL1	S68	S	68	1	14.723557557082897	4.9920717340355e-19	I5	I5.101_2	3
YNR034W_S65	YNR034W	SOL1	S65	S	65	1	13.900672679230723	4.9920717340355e-19	I5	I5.101_2	2
YNR034W_S71	YNR034W	SOL1	S71	S	71	0.991612315177917	13.961182242336148	4.9920717340355e-19	I5	I5.101_2	2
YNR047W_S292	YNR047W	FPK1	S292	S	292	0.942599534988403	10.951201040339594	1.8154244013435401e-59	I5	I5.101_2	1
YNR047W_S426	YNR047W	FPK1	S426	S	426	0.999941766262054	17.805799162755804	1.8154244013435401e-59	I5	I5.101_2	3
YNR047W_S414	YNR047W	FPK1	S414	S	414	1	17.805799162755804	1.8154244013435401e-59	I5	I5.101_2	3
YNR047W_S37	YNR047W	FPK1	S37	S	37	0.999417722225189	12.579937565366588	1.8154244013435401e-59	I5	I5.101_2	1
YNR047W_S35	YNR047W	FPK1	S35	S	35	0.988606929779053	12.579937565366588	1.8154244013435401e-59	I5	I5.101_2	1
YNR047W_S818	YNR047W	FPK1	S818	S	818	0.941328644752502	13.013847372578432	1.8154244013435401e-59	I5	I5.101_2	1
YNR047W_S815	YNR047W	FPK1	S815	S	815	0.941328644752502	13.013847372578432	1.8154244013435401e-59	I5	I5.101_2	1
YNR051C_S340	YNR051C	BRE5	S340	S	340	0.999100506305695	20.32011590411587	3.332970591646319e-107	I5	I5.101_2	2
YNR051C_T336	YNR051C	BRE5	T336	T	336	0.924058675765991	19.064641331816684	3.332970591646319e-107	I5	I5.101_2	1
YNR051C_S338	YNR051C	BRE5	S338	S	338	0.994223773479462	19.537084087469974	3.332970591646319e-107	I5	I5.101_2	1
YNR051C_S187	YNR051C	BRE5	S187	S	187	1	10.29440863768562	3.332970591646319e-107	I5	I5.101_2	1
YNR052C_S39	YNR052C	POP2	S39	S	39	0.999914765357971	15.08433093411079	3.40288600150618e-61	I5	I5.101_2	1
YNR052C_Y38	YNR052C	POP2	Y38	Y	38	0.999999523162842	12.098130704665218	3.40288600150618e-61	I5	I5.101_2	1
YOL004W_S1046	YOL004W	SIN3	S1046	S	1046	0.972722232341766	13.23465223721288	1.16945823346954e-37	I5	I5.101_2	1
YOL004W_T310	YOL004W	SIN3	T310	T	310	0.897684812545776	19.502798398718433	1.16945823346954e-37	I5	I5.101_2	1
YOL006C_S76	YOL006C	TOP1	S76	S	76	0.800000011920929	18.272929506468863	5.70491499686499e-61	I5	I5.101_2	1
YOL006C_S73	YOL006C	TOP1	S73	S	73	0.800000011920929	18.272929506468863	5.70491499686499e-61	I5	I5.101_2	1
YOL006C_S72	YOL006C	TOP1	S72	S	72	0.800000011920929	18.272929506468863	5.70491499686499e-61	I5	I5.101_2	1
YOL006C_S71	YOL006C	TOP1	S71	S	71	0.800000011920929	18.272929506468863	5.70491499686499e-61	I5	I5.101_2	1
YOL006C_T722	YOL006C	TOP1	T722	T	722	1	16.979900343641383	5.70491499686499e-61	I5	I5.101_2	2
YOL006C_S719	YOL006C	TOP1	S719	S	719	1	16.979900343641383	5.70491499686499e-61	I5	I5.101_2	2
YOL006C_S723	YOL006C	TOP1	S723	S	723	1	13.488030040280774	5.70491499686499e-61	I5	I5.101_2	1
YOL006C_S716	YOL006C	TOP1	S716	S	716	1	13.488030040280774	5.70491499686499e-61	I5	I5.101_2	1
YOL006C_S15	YOL006C	TOP1	S15	S	15	1	19.535167220825123	5.70491499686499e-61	I5	I5.101_2	2
YOL006C_S14	YOL006C	TOP1	S14	S	14	1	19.535167220825123	5.70491499686499e-61	I5	I5.101_2	2
YOL019W_S311	YOL019W	YOL019W	S311	S	311	0.999769985675812	15.245773462280813	4.732647377705218e-43	I5	I5.101_2	1
YOL019W_S308	YOL019W	YOL019W	S308	S	308	0.817865669727325	15.245773462280813	4.732647377705218e-43	I5	I5.101_2	1
YOL019W_S337	YOL019W	YOL019W	S337	S	337	0.958613514900208	13.289958102816705	4.732647377705218e-43	I5	I5.101_2	2
YOL019W_S334	YOL019W	YOL019W	S334	S	334	0.987098693847656	12.325816648129562	4.732647377705218e-43	I5	I5.101_2	1
YOL019W_T336	YOL019W	YOL019W	T336	T	336	0.777355313301086	12.25318551746256	4.732647377705218e-43	I5	I5.101_2	1
YOL019W_S232	YOL019W	YOL019W	S232	S	232	1	15.208681571260806	4.732647377705218e-43	I5	I5.101_2	3
YOL019W_S224	YOL019W	YOL019W	S224	S	224	1	15.208681571260806	4.732647377705218e-43	I5	I5.101_2	3
YOL036W_S622	YOL036W	YOL036W	S622	S	622	1	15.042038254927848	1.51784785972332e-22	I5	I5.101_2	1
YOL036W_S621	YOL036W	YOL036W	S621	S	621	1	15.042038254927848	1.51784785972332e-22	I5	I5.101_2	1
YOL036W_T620	YOL036W	YOL036W	T620	T	620	1	15.042038254927848	1.51784785972332e-22	I5	I5.101_2	1
YOL036W_S314	YOL036W	YOL036W	S314	S	314	0.98831045627594	11.09167128575118	1.51784785972332e-22	I5	I5.101_2	1
YOL036W_S312	YOL036W	YOL036W	S312	S	312	0.967585742473602	11.09167128575118	1.51784785972332e-22	I5	I5.101_2	1
YOL036W_T470	YOL036W	YOL036W	T470	T	470	0.979001104831696	14.444029152548882	1.51784785972332e-22	I5	I5.101_2	1
YOL036W_S469	YOL036W	YOL036W	S469	S	469	0.979001104831696	14.444029152548882	1.51784785972332e-22	I5	I5.101_2	1
YOL039W_S79	YOL039W	RPP2A	S79	S	79	1	12.83622129539317	3.057604065958879e-170	I5	I5.101_2	1
YOL041C_S205	YOL041C	NOP12	S205	S	205	0.978458523750305	15.180813899842084	1.99704144913766e-66	I5	I5.101_2	1
YOL051W_T820	YOL051W	GAL11	T820	T	820	1	12.459768086280487	9.304820600001187e-49	I5	I5.101_2	2
YOL051W_S803	YOL051W	GAL11	S803	S	803	0.97100168466568	13.177576447767692	9.304820600001187e-49	I5	I5.101_2	1
YOL051W_T804	YOL051W	GAL11	T804	T	804	0.950154662132263	13.177576447767692	9.304820600001187e-49	I5	I5.101_2	1
YOL051W_T793	YOL051W	GAL11	T793	T	793	1	14.489212974179065	9.304820600001187e-49	I5	I5.101_2	1
YOL051W_S789	YOL051W	GAL11	S789	S	789	1	14.489212974179065	9.304820600001187e-49	I5	I5.101_2	1
YOL054W_S403	YOL054W	PSH1	S403	S	403	1	12.138322341747465	2.45070627919454e-68	I5	I5.101_2	1
YOL054W_S143	YOL054W	PSH1	S143	S	143	0.987590610980988	14.05845055836867	2.45070627919454e-68	I5	I5.101_2	1
YOL059W_S75	YOL059W	GPD2	S75	S	75	1	22.482759041913894	1.00893376362722e-115	I5	I5.101_2	6
YOL059W_S72	YOL059W	GPD2	S72	S	72	1	22.492898928564376	1.00893376362722e-115	I5	I5.101_2	7
YOL060C_S441	YOL060C	MAM3	S441	S	441	0.901509702205658	12.615769623567743	8.54583685722069e-22	I5	I5.101_2	1
YOL060C_S439	YOL060C	MAM3	S439	S	439	0.998561918735504	12.615769623567743	8.54583685722069e-22	I5	I5.101_2	1
YOL060C_S447	YOL060C	MAM3	S447	S	447	0.935414135456085	12.615769623567743	8.54583685722069e-22	I5	I5.101_2	1
YOL060C_S552	YOL060C	MAM3	S552	S	552	0.938113331794739	12.422807461159907	8.54583685722069e-22	I5	I5.101_2	1
YOL060C_S546	YOL060C	MAM3	S546	S	546	0.938113331794739	12.422807461159907	8.54583685722069e-22	I5	I5.101_2	1
YOL060C_S538	YOL060C	MAM3	S538	S	538	0.805221199989319	12.422807461159907	8.54583685722069e-22	I5	I5.101_2	1
YOL062C_S180	YOL062C	APM4	S180	S	180	0.888612806797028	14.672423561100864	4.36301604940707e-24	I5	I5.101_2	1
YOL062C_S181	YOL062C	APM4	S181	S	181	0.985742509365082	14.672423561100864	4.36301604940707e-24	I5	I5.101_2	1
YOL067C_S12	YOL067C	RTG1	S12	S	12	0.880924940109253	14.6077143021842	8.624937405735419e-40	I5	I5.101_2	1
YOL070C_T156	YOL070C	NBA1	T156	T	156	1	12.190194130401569	3.4956357225686496e-30	I5	I5.101_2	1
YOL070C_S154	YOL070C	NBA1	S154	S	154	1	12.190194130401569	3.4956357225686496e-30	I5	I5.101_2	1
YOL070C_T152	YOL070C	NBA1	T152	T	152	1	12.190194130401569	3.4956357225686496e-30	I5	I5.101_2	1
YOL070C_S151	YOL070C	NBA1	S151	S	151	1	12.190194130401569	3.4956357225686496e-30	I5	I5.101_2	1
YOL070C_S147	YOL070C	NBA1	S147	S	147	1	12.190194130401569	3.4956357225686496e-30	I5	I5.101_2	1
YOL070C_S120	YOL070C	NBA1	S120	S	120	0.999687254428864	14.894626552762045	3.4956357225686496e-30	I5	I5.101_2	3
YOL070C_S117	YOL070C	NBA1	S117	S	117	0.991661131381989	14.894626552762045	3.4956357225686496e-30	I5	I5.101_2	3
YOL070C_S325	YOL070C	NBA1	S325	S	325	0.96486884355545	13.115255136368688	3.4956357225686496e-30	I5	I5.101_2	1
YOL070C_S322	YOL070C	NBA1	S322	S	322	0.999481916427612	13.115255136368688	3.4956357225686496e-30	I5	I5.101_2	1
YOL078W_S345	YOL078W	AVO1	S345	S	345	0.999750018119812	15.913220158714337	3.20420827819541e-20	I5	I5.101_2	2
YOL078W_S142	YOL078W	AVO1	S142	S	142	0.91259378194809	14.550950782908412	3.20420827819541e-20	I5	I5.101_2	1
YOL078W_S144	YOL078W	AVO1	S144	S	144	0.822510182857513	14.550950782908412	3.20420827819541e-20	I5	I5.101_2	1
YOL078W_S343	YOL078W	AVO1	S343	S	343	0.999309360980988	11.636279499701804	3.20420827819541e-20	I5	I5.101_2	1
YOL078W_T334	YOL078W	AVO1	T334	T	334	0.921674907207489	15.83681250700087	3.20420827819541e-20	I5	I5.101_2	1
YOL081W_S924	YOL081W	IRA2	S924	S	924	0.968352496623993	10.208193765646136	1.88363404880312e-36	I5	I5.101_2	1
YOL087C_S771	YOL087C	YOL087C	S771	S	771	0.999683499336243	13.95131295327101	1.4649046640221198e-19	I5	I5.101_2	1
YOL087C_T774	YOL087C	YOL087C	T774	T	774	0.825690805912018	13.95131295327101	1.4649046640221198e-19	I5	I5.101_2	1
YOL092W_S146	YOL092W	YPQ1	S146	S	146	1	16.621952699532514	8.578686356453399e-12	I5	I5.101_2	1
YOL093W_S287	YOL093W	TRM10	S287	S	287	1	13.393701843302331	7.07272676482307e-17	I5	I5.101_2	2
YOL093W_S283	YOL093W	TRM10	S283	S	283	1	13.393701843302331	7.07272676482307e-17	I5	I5.101_2	2
YOL093W_S285	YOL093W	TRM10	S285	S	285	1	11.575773461236396	7.07272676482307e-17	I5	I5.101_2	1
YOL093W_S286	YOL093W	TRM10	S286	S	286	1	11.575773461236396	7.07272676482307e-17	I5	I5.101_2	1
YOL093W_S2	YOL093W	TRM10	S2	S	2	1	14.394362978426734	7.07272676482307e-17	I5	I5.101_2	2
YOL100W_S992	YOL100W	PKH2	S992	S	992	0.997398138046265	13.286146938074811	1.0186064273034099e-23	I5	I5.101_2	1
YOL100W_S990	YOL100W	PKH2	S990	S	990	0.982440531253815	13.286146938074811	1.0186064273034099e-23	I5	I5.101_2	1
YOL103W-B_Y9	YOL103W-B	TY1B-OL	Y9	Y	9	0.999544560909271	14.86385124859185	5.5604534697052e-86	I5	I5.101_2	2
YOL103W-B_S16	YOL103W-B	TY1B-OL	S16	S	16	0.999998807907104	13.521469625956026	5.5604534697052e-86	I5	I5.101_2	1
YOL103W-B_S7	YOL103W-B	TY1B-OL	S7	S	7	0.998183012008667	14.14036207451492	5.5604534697052e-86	I5	I5.101_2	1
YOL103W-B_S20	YOL103W-B	TY1B-OL	S20	S	20	0.979756355285645	13.521469625956026	5.5604534697052e-86	I5	I5.101_2	1
YOL103W-B_S3	YOL103W-B	TY1B-OL	S3	S	3	0.998907148838043	14.14036207451492	5.5604534697052e-86	I5	I5.101_2	1
YOL109W_S2	YOL109W	ZEO1	S2	S	2	1	14.138457963173996	1.24251985340129e-90	I5	I5.101_2	1
YOL109W_S25	YOL109W	ZEO1	S25	S	25	1	15.03099736056533	1.24251985340129e-90	I5	I5.101_2	6
YOL109W_T22	YOL109W	ZEO1	T22	T	22	1	13.716382983000456	1.24251985340129e-90	I5	I5.101_2	3
YOL109W_S89	YOL109W	ZEO1	S89	S	89	1	15.833007951985246	1.24251985340129e-90	I5	I5.101_2	4
YOL109W_S85	YOL109W	ZEO1	S85	S	85	1	15.301394938810574	1.24251985340129e-90	I5	I5.101_2	3
YOL109W_S40	YOL109W	ZEO1	S40	S	40	1	18.55830645054912	1.24251985340129e-90	I5	I5.101_2	5
YOL109W_T49	YOL109W	ZEO1	T49	T	49	1	18.51306285538579	1.24251985340129e-90	I5	I5.101_2	4
YOL116W_S231	YOL116W	MSN1	S231	S	231	1	11.752347339140936	2.86579656151602e-6	I5	I5.101_2	1
YOL119C_S80	YOL119C	MCH4	S80	S	80	0.999999940395355	13.605837757719248	7.38971717181164e-9	I5	I5.101_2	1
YOL119C_T76	YOL119C	MCH4	T76	T	76	0.999999940395355	13.605837757719248	7.38971717181164e-9	I5	I5.101_2	1
YOL123W_S3	YOL123W	HRP1	S3	S	3	1	21.21183501068779	1.44334600642354e-52	I5	I5.101_2	5
YOL123W_S2	YOL123W	HRP1	S2	S	2	1	21.21183501068779	1.44334600642354e-52	I5	I5.101_2	5
YOL123W_S87	YOL123W	HRP1	S87	S	87	0.99178683757782	9.856901948763682	1.44334600642354e-52	I5	I5.101_2	1
YOL125W_S275	YOL125W	TRM13	S275	S	275	0.827069103717804	15.892254273397583	3.92173892383776e-10	I5	I5.101_2	1
YOL125W_S272	YOL125W	TRM13	S272	S	272	0.794520378112793	15.892254273397583	3.92173892383776e-10	I5	I5.101_2	1
YOL130W_S850	YOL130W	ALR1	S850	S	850	1	17.195269794452468	8.83342352536219e-40	I5	I5.101_2	4
YOL130W_S847	YOL130W	ALR1	S847	S	847	0.999998986721039	17.154203972374034	8.83342352536219e-40	I5	I5.101_2	3
YOL130W_S236	YOL130W	ALR1	S236	S	236	1	17.094288645109515	8.83342352536219e-40	I5	I5.101_2	3
YOL130W_S233	YOL130W	ALR1	S233	S	233	0.999280691146851	16.49938884362198	8.83342352536219e-40	I5	I5.101_2	2
YOL130W_S853	YOL130W	ALR1	S853	S	853	0.909213006496429	12.04010334205517	8.83342352536219e-40	I5	I5.101_2	1
YOL137W_S41	YOL137W	BSC6	S41	S	41	0.999997854232788	14.608323676141543	7.8752190108226e-52	I5	I5.101_2	2
YOL137W_S37	YOL137W	BSC6	S37	S	37	0.994337677955627	13.960267171382544	7.8752190108226e-52	I5	I5.101_2	1
YOL138C_S1089	YOL138C	RTC1	S1089	S	1089	1	16.099908465700274	1.4031900505837202e-15	I5	I5.101_2	1
YOL138C_S1087	YOL138C	RTC1	S1087	S	1087	1	16.099908465700274	1.4031900505837202e-15	I5	I5.101_2	1
YOL138C_S950	YOL138C	RTC1	S950	S	950	1	15.117521429966532	1.4031900505837202e-15	I5	I5.101_2	2
YOL138C_S946	YOL138C	RTC1	S946	S	946	1	15.117521429966532	1.4031900505837202e-15	I5	I5.101_2	2
YOL138C_S4	YOL138C	RTC1	S4	S	4	0.999995172023773	14.35330857952375	1.4031900505837202e-15	I5	I5.101_2	1
YOL138C_S2	YOL138C	RTC1	S2	S	2	0.999995172023773	14.35330857952375	1.4031900505837202e-15	I5	I5.101_2	1
YOL138C_S1133	YOL138C	RTC1	S1133	S	1133	1	14.576610055406952	1.4031900505837202e-15	I5	I5.101_2	2
YOL138C_S1129	YOL138C	RTC1	S1129	S	1129	1	14.576610055406952	1.4031900505837202e-15	I5	I5.101_2	2
YOL138C_S1123	YOL138C	RTC1	S1123	S	1123	0.999963402748108	12.180900846371694	1.4031900505837202e-15	I5	I5.101_2	1
YOL138C_T1117	YOL138C	RTC1	T1117	T	1117	0.944827437400818	12.180900846371694	1.4031900505837202e-15	I5	I5.101_2	1
YOL139C_S2	YOL139C	CDC33	S2	S	2	1	10.519589317994736	1.5127945987124e-34	I5	I5.101_2	1
YOL139C_S15	YOL139C	CDC33	S15	S	15	0.852527022361755	16.634655054783263	1.5127945987124e-34	I5	I5.101_2	1
YOL141W_T6	YOL141W	PPM2	T6	T	6	1	15.148368589913598	1.0243866163349e-72	I5	I5.101_2	1
YOL141W_T5	YOL141W	PPM2	T5	T	5	1	15.148368589913598	1.0243866163349e-72	I5	I5.101_2	1
YOL144W_S239	YOL144W	NOP8	S239	S	239	0.999977290630341	12.801751916243871	7.76275289054032e-18	I5	I5.101_2	1
YOL144W_S234	YOL144W	NOP8	S234	S	234	0.999898970127106	12.801751916243871	7.76275289054032e-18	I5	I5.101_2	1
YOL145C_S1017	YOL145C	CTR9	S1017	S	1017	1	17.074039214235054	3.7527483651112397e-20	I5	I5.101_2	4
YOL145C_S1015	YOL145C	CTR9	S1015	S	1015	1	17.074039214235054	3.7527483651112397e-20	I5	I5.101_2	4
YOL145C_S977	YOL145C	CTR9	S977	S	977	0.987973570823669	10.6761255511813	3.7527483651112397e-20	I5	I5.101_2	1
YOL145C_S974	YOL145C	CTR9	S974	S	974	0.995595455169678	10.6761255511813	3.7527483651112397e-20	I5	I5.101_2	1
YOR001W_S119	YOR001W	RRP6	S119	S	119	0.936865925788879	13.579209493574243	6.27406324659588e-62	I5	I5.101_2	1
YOR008C_T356	YOR008C	SLG1	T356	T	356	1	18.255308351433182	1.08577003041676e-77	I5	I5.101_2	2
YOR008C_S353	YOR008C	SLG1	S353	S	353	1	18.29242750100086	1.08577003041676e-77	I5	I5.101_2	3
YOR008C_S323	YOR008C	SLG1	S323	S	323	0.943289518356323	16.082212121303336	1.08577003041676e-77	I5	I5.101_2	3
YOR008C_S320	YOR008C	SLG1	S320	S	320	0.996821284294128	16.082212121303336	1.08577003041676e-77	I5	I5.101_2	3
YOR008C_S322	YOR008C	SLG1	S322	S	322	0.903201639652252	14.497663199419838	1.08577003041676e-77	I5	I5.101_2	1
YOR008C_S331	YOR008C	SLG1	S331	S	331	0.778139591217041	14.476673672216542	1.08577003041676e-77	I5	I5.101_2	1
YOR014W_T743	YOR014W	RTS1	T743	T	743	0.987422585487366	11.760888288189848	1.15454022706723e-37	I5	I5.101_2	1
YOR014W_S739	YOR014W	RTS1	S739	S	739	0.949049651622772	11.760888288189848	1.15454022706723e-37	I5	I5.101_2	1
YOR018W_S720	YOR018W	ROD1	S720	S	720	0.999998092651367	15.882692488571896	3.51486162720572e-59	I5	I5.101_2	4
YOR018W_S722	YOR018W	ROD1	S722	S	722	0.998315274715424	15.528090617776089	3.51486162720572e-59	I5	I5.101_2	2
YOR018W_S725	YOR018W	ROD1	S725	S	725	0.999999940395355	15.21373616212173	3.51486162720572e-59	I5	I5.101_2	2
YOR018W_S141	YOR018W	ROD1	S141	S	141	0.999566376209259	15.394740946225244	3.51486162720572e-59	I5	I5.101_2	1
YOR018W_S138	YOR018W	ROD1	S138	S	138	0.970634579658508	15.394740946225244	3.51486162720572e-59	I5	I5.101_2	1
YOR018W_S810	YOR018W	ROD1	S810	S	810	0.922834753990173	12.014650692523489	3.51486162720572e-59	I5	I5.101_2	1
YOR018W_S807	YOR018W	ROD1	S807	S	807	0.80132132768631	12.014650692523489	3.51486162720572e-59	I5	I5.101_2	1
YOR042W_S351	YOR042W	CUE5	S351	S	351	0.998614192008972	19.493809343319636	6.234013774908309e-84	I5	I5.101_2	1
YOR042W_S348	YOR042W	CUE5	S348	S	348	1	19.493809343319636	6.234013774908309e-84	I5	I5.101_2	1
YOR042W_T364	YOR042W	CUE5	T364	T	364	1	18.43614780494436	6.234013774908309e-84	I5	I5.101_2	2
YOR042W_T359	YOR042W	CUE5	T359	T	359	0.99935644865036	19.494622118393348	6.234013774908309e-84	I5	I5.101_2	1
YOR042W_S407	YOR042W	CUE5	S407	S	407	1	14.940161376233108	6.234013774908309e-84	I5	I5.101_2	3
YOR042W_T367	YOR042W	CUE5	T367	T	367	0.999933421611786	18.43614780494436	6.234013774908309e-84	I5	I5.101_2	2
YOR042W_S36	YOR042W	CUE5	S36	S	36	0.999215364456177	12.70496110227405	6.234013774908309e-84	I5	I5.101_2	1
YOR042W_S220	YOR042W	CUE5	S220	S	220	0.862670958042145	12.496310415078606	6.234013774908309e-84	I5	I5.101_2	1
YOR051C_T34	YOR051C	ETT1	T34	T	34	0.999940097332001	19.802504952303025	4.036347762559499e-110	I5	I5.101_2	2
YOR051C_S30	YOR051C	ETT1	S30	S	30	1	19.802504952303025	4.036347762559499e-110	I5	I5.101_2	2
YOR057W_S171	YOR057W	SGT1	S171	S	171	1	15.541841103805648	2.72654156058438e-58	I5	I5.101_2	1
YOR057W_S168	YOR057W	SGT1	S168	S	168	0.999277234077454	15.541841103805648	2.72654156058438e-58	I5	I5.101_2	1
YOR063W_S341	YOR063W	RPL3	S341	S	341	0.962738037109375	12.82795831480927	1.07277030643687e-16	I5	I5.101_2	1
YOR063W_Y137	YOR063W	RPL3	Y137	Y	137	1	10.681388046009438	1.07277030643687e-16	I5	I5.101_2	1
YOR070C_S87	YOR070C	GYP1	S87	S	87	0.998206973075867	16.515512350488233	2.6568170959042297e-54	I5	I5.101_2	1
YOR070C_S91	YOR070C	GYP1	S91	S	91	0.999323666095734	16.515512350488233	2.6568170959042297e-54	I5	I5.101_2	1
YOR071C_S592	YOR071C	NRT1	S592	S	592	0.966274619102478	12.17868901667149	1.70944296485738e-28	I5	I5.101_2	1
YOR071C_S590	YOR071C	NRT1	S590	S	590	0.988492846488953	12.17868901667149	1.70944296485738e-28	I5	I5.101_2	1
YOR078W_S45	YOR078W	BUD21	S45	S	45	0.804808139801025	12.56362484305402	1.27410227074439e-5	I5	I5.101_2	1
YOR078W_S41	YOR078W	BUD21	S41	S	41	0.804808139801025	12.56362484305402	1.27410227074439e-5	I5	I5.101_2	1
YOR078W_S40	YOR078W	BUD21	S40	S	40	0.804808139801025	12.56362484305402	1.27410227074439e-5	I5	I5.101_2	1
YOR078W_S39	YOR078W	BUD21	S39	S	39	0.804808139801025	12.56362484305402	1.27410227074439e-5	I5	I5.101_2	1
YOR083W_S288	YOR083W	WHI5	S288	S	288	0.99994570016861	15.69455858079434	1.0859121536532899e-96	I5	I5.101_2	1
YOR083W_T284	YOR083W	WHI5	T284	T	284	0.999669134616852	15.69455858079434	1.0859121536532899e-96	I5	I5.101_2	1
YOR083W_S156	YOR083W	WHI5	S156	S	156	1	21.451640492905288	1.0859121536532899e-96	I5	I5.101_2	4
YOR083W_S154	YOR083W	WHI5	S154	S	154	1	21.451640492905288	1.0859121536532899e-96	I5	I5.101_2	4
YOR083W_S149	YOR083W	WHI5	S149	S	149	1	20.969532507629623	1.0859121536532899e-96	I5	I5.101_2	1
YOR083W_S62	YOR083W	WHI5	S62	S	62	0.999962031841278	16.471592480618188	1.0859121536532899e-96	I5	I5.101_2	3
YOR083W_S59	YOR083W	WHI5	S59	S	59	0.999955236911774	16.471592480618188	1.0859121536532899e-96	I5	I5.101_2	3
YOR083W_T57	YOR083W	WHI5	T57	T	57	0.998413920402527	15.04501524206692	1.0859121536532899e-96	I5	I5.101_2	2
YOR083W_S115	YOR083W	WHI5	S115	S	115	1	15.377472885422671	1.0859121536532899e-96	I5	I5.101_2	2
YOR083W_S113	YOR083W	WHI5	S113	S	113	1	15.377472885422671	1.0859121536532899e-96	I5	I5.101_2	2
YOR086C_T1147	YOR086C	TCB1	T1147	T	1147	1	13.536317623097483	2.16585072829675e-38	I5	I5.101_2	1
YOR086C_T1146	YOR086C	TCB1	T1146	T	1146	1	13.536317623097483	2.16585072829675e-38	I5	I5.101_2	1
YOR089C_S188	YOR089C	VPS21	S188	S	188	0.999998867511749	15.804957180225964	1.80302981784839e-28	I5	I5.101_2	2
YOR089C_S181	YOR089C	VPS21	S181	S	181	0.928602695465088	11.057435399280346	1.80302981784839e-28	I5	I5.101_2	1
YOR092W_Y337	YOR092W	ECM3	Y337	Y	337	0.976686894893646	11.670583495288229	4.2264951073558904e-47	I5	I5.101_2	1
YOR092W_S395	YOR092W	ECM3	S395	S	395	0.999817490577698	14.2103871548559	4.2264951073558904e-47	I5	I5.101_2	1
YOR092W_T389	YOR092W	ECM3	T389	T	389	0.999981105327606	14.2103871548559	4.2264951073558904e-47	I5	I5.101_2	1
YOR092W_S291	YOR092W	ECM3	S291	S	291	0.996977508068085	12.87710718074924	4.2264951073558904e-47	I5	I5.101_2	1
YOR092W_S316	YOR092W	ECM3	S316	S	316	0.954107940196991	14.143501909752551	4.2264951073558904e-47	I5	I5.101_2	2
YOR092W_T314	YOR092W	ECM3	T314	T	314	0.80119252204895	14.074156124582142	4.2264951073558904e-47	I5	I5.101_2	1
YOR092W_S312	YOR092W	ECM3	S312	S	312	0.99998551607132	14.074156124582142	4.2264951073558904e-47	I5	I5.101_2	1
YOR092W_S319	YOR092W	ECM3	S319	S	319	0.827648937702179	9.730154248208487	4.2264951073558904e-47	I5	I5.101_2	1
YOR098C_T313	YOR098C	NUP1	T313	T	313	0.903501152992249	11.612946923755455	9.022655658711858e-42	I5	I5.101_2	1
YOR098C_T293	YOR098C	NUP1	T293	T	293	1	19.397683879292167	9.022655658711858e-42	I5	I5.101_2	1
YOR098C_S292	YOR098C	NUP1	S292	S	292	1	19.397683879292167	9.022655658711858e-42	I5	I5.101_2	1
YOR098C_S161	YOR098C	NUP1	S161	S	161	0.999997437000275	15.41875490531406	9.022655658711858e-42	I5	I5.101_2	1
YOR098C_S157	YOR098C	NUP1	S157	S	157	0.993787527084351	15.41875490531406	9.022655658711858e-42	I5	I5.101_2	1
YOR098C_S11	YOR098C	NUP1	S11	S	11	0.9999960064888	15.248296819810994	9.022655658711858e-42	I5	I5.101_2	5
YOR098C_S10	YOR098C	NUP1	S10	S	10	0.999996781349182	15.248296819810994	9.022655658711858e-42	I5	I5.101_2	5
YOR098C_S592	YOR098C	NUP1	S592	S	592	0.958303809165955	17.360070974373862	9.022655658711858e-42	I5	I5.101_2	1
YOR098C_T590	YOR098C	NUP1	T590	T	590	0.988592505455017	17.360070974373862	9.022655658711858e-42	I5	I5.101_2	1
YOR101W_S271	YOR101W	RAS1	S271	S	271	0.999932885169983	13.938070845343796	3.00545312528908e-20	I5	I5.101_2	1
YOR101W_S268	YOR101W	RAS1	S268	S	268	0.810491263866425	13.938070845343796	3.00545312528908e-20	I5	I5.101_2	1
YOR106W_T126	YOR106W	VAM3	T126	T	126	0.918136239051819	14.810403662555542	4.2990102901952795e-19	I5	I5.101_2	1
YOR106W_S123	YOR106W	VAM3	S123	S	123	0.941032588481903	14.810403662555542	4.2990102901952795e-19	I5	I5.101_2	1
YOR106W_T120	YOR106W	VAM3	T120	T	120	0.941032588481903	14.810403662555542	4.2990102901952795e-19	I5	I5.101_2	1
YOR109W_S1035	YOR109W	INP53	S1035	S	1035	0.999996721744537	14.880999126731352	2.05942669401034e-32	I5	I5.101_2	2
YOR109W_S1031	YOR109W	INP53	S1031	S	1031	0.999882817268372	14.880999126731352	2.05942669401034e-32	I5	I5.101_2	2
YOR109W_S986	YOR109W	INP53	S986	S	986	0.793554961681366	13.82853550103432	2.05942669401034e-32	I5	I5.101_2	1
YOR123C_S372	YOR123C	LEO1	S372	S	372	0.9997518658638	17.279575294513318	8.990668511021848e-83	I5	I5.101_2	3
YOR124C_S907	YOR124C	UBP2	S907	S	907	0.999961733818054	16.162939000293317	6.20104110416647e-70	I5	I5.101_2	2
YOR124C_S917	YOR124C	UBP2	S917	S	917	0.966134250164032	15.303802536948426	6.20104110416647e-70	I5	I5.101_2	1
YOR127W_S445	YOR127W	RGA1	S445	S	445	0.810420215129852	9.948766885786586	2.6954041769640796e-25	I5	I5.101_2	1
YOR129C_S128	YOR129C	AFI1	S128	S	128	0.926733672618866	13.250515389262846	3.04528765424183e-11	I5	I5.101_2	1
YOR129C_S125	YOR129C	AFI1	S125	S	125	0.942346394062042	13.250515389262846	3.04528765424183e-11	I5	I5.101_2	1
YOR140W_T595	YOR140W	SFL1	T595	T	595	1	16.291879111008697	5.12727537958417e-56	I5	I5.101_2	2
YOR140W_S590	YOR140W	SFL1	S590	S	590	1	16.291879111008697	5.12727537958417e-56	I5	I5.101_2	2
YOR140W_S579	YOR140W	SFL1	S579	S	579	0.959533214569092	15.35317293102429	5.12727537958417e-56	I5	I5.101_2	1
YOR140W_S220	YOR140W	SFL1	S220	S	220	0.997453987598419	12.518345826030052	5.12727537958417e-56	I5	I5.101_2	1
YOR140W_T580	YOR140W	SFL1	T580	T	580	0.867912948131561	15.35317293102429	5.12727537958417e-56	I5	I5.101_2	1
YOR151C_S2	YOR151C	RPB2	S2	S	2	0.999994695186615	15.305001478426355	1.7184667487832498e-33	I5	I5.101_2	2
YOR151C_T500	YOR151C	RPB2	T500	T	500	1	14.53876417574753	1.7184667487832498e-33	I5	I5.101_2	1
YOR151C_T498	YOR151C	RPB2	T498	T	498	1	14.53876417574753	1.7184667487832498e-33	I5	I5.101_2	1
YOR153W_S840	YOR153W	PDR5	S840	S	840	1	18.545135569727577	2.5549923715747e-58	I5	I5.101_2	2
YOR153W_S841	YOR153W	PDR5	S841	S	841	1	18.033278754286105	2.5549923715747e-58	I5	I5.101_2	1
YOR153W_S837	YOR153W	PDR5	S837	S	837	1	18.545135569727577	2.5549923715747e-58	I5	I5.101_2	2
YOR153W_T59	YOR153W	PDR5	T59	T	59	0.992616832256317	12.040706308926096	2.5549923715747e-58	I5	I5.101_2	1
YOR153W_S58	YOR153W	PDR5	S58	S	58	0.990959048271179	12.040706308926096	2.5549923715747e-58	I5	I5.101_2	1
YOR167C_T5	YOR167C	RPS28A	T5	T	5	1	12.63749019528603	1.47185198064374e-18	I5	I5.101_2	1
YOR167C_T8	YOR167C	RPS28A	T8	T	8	1	12.63749019528603	1.47185198064374e-18	I5	I5.101_2	1
YOR171C_S154	YOR171C	LCB4	S154	S	154	0.941832840442657	13.792532442538011	2.60192963365999e-35	I5	I5.101_2	1
YOR171C_S158	YOR171C	LCB4	S158	S	158	0.785510182380676	13.792532442538011	2.60192963365999e-35	I5	I5.101_2	1
YOR171C_S455	YOR171C	LCB4	S455	S	455	0.954345226287842	12.73666572348946	2.60192963365999e-35	I5	I5.101_2	1
YOR171C_S454	YOR171C	LCB4	S454	S	454	0.980011582374573	12.73666572348946	2.60192963365999e-35	I5	I5.101_2	1
YOR174W_S242	YOR174W	MED4	S242	S	242	0.999999940395355	15.642078366598676	1.07996827124561e-40	I5	I5.101_2	1
YOR174W_T237	YOR174W	MED4	T237	T	237	1	15.803858401021827	1.07996827124561e-40	I5	I5.101_2	2
YOR174W_T240	YOR174W	MED4	T240	T	240	0.792220711708069	12.567063651685986	1.07996827124561e-40	I5	I5.101_2	1
YOR175C_S605	YOR175C	ALE1	S605	S	605	0.999983131885529	10.537288541237738	3.9916774846680095e-33	I5	I5.101_2	1
YOR175C_S607	YOR175C	ALE1	S607	S	607	0.978442192077637	13.071024700605728	3.9916774846680095e-33	I5	I5.101_2	2
YOR175C_Y609	YOR175C	ALE1	Y609	Y	609	0.999575555324554	14.487164937673969	3.9916774846680095e-33	I5	I5.101_2	2
YOR189W_S2	YOR189W	IES4	S2	S	2	0.969890415668488	14.275825516409016	8.68827791735046e-65	I5	I5.101_2	2
YOR189W_S5	YOR189W	IES4	S5	S	5	0.868365883827209	13.029420812872749	8.68827791735046e-65	I5	I5.101_2	1
YOR189W_S6	YOR189W	IES4	S6	S	6	0.884943902492523	13.029420812872749	8.68827791735046e-65	I5	I5.101_2	1
YOR192C-B_Y18	YOR192C-B	TY2B-OR1	Y18	Y	18	0.999885678291321	18.81226873618646	3.53968071623315e-55	I5	I5.101_2	1
YOR192C-B_S3	YOR192C-B	TY2B-OR1	S3	S	3	0.993381440639496	18.81226873618646	3.53968071623315e-55	I5	I5.101_2	1
YOR195W_S27	YOR195W	SLK19	S27	S	27	1	13.139938064754324	9.79928874204634e-28	I5	I5.101_2	2
YOR195W_S23	YOR195W	SLK19	S23	S	23	1	12.036867875450172	9.79928874204634e-28	I5	I5.101_2	1
YOR204W_Y40	YOR204W	DED1	Y40	Y	40	0.94633561372757	11.264514392236183	4.2872600118676586e-166	I5	I5.101_2	1
YOR204W_S572	YOR204W	DED1	S572	S	572	1	17.491761574356595	4.2872600118676586e-166	I5	I5.101_2	3
YOR204W_S576	YOR204W	DED1	S576	S	576	1	15.548824047634524	4.2872600118676586e-166	I5	I5.101_2	2
YOR204W_S543	YOR204W	DED1	S543	S	543	0.999998688697815	18.914187889917137	4.2872600118676586e-166	I5	I5.101_2	7
YOR204W_S541	YOR204W	DED1	S541	S	541	0.999979138374329	18.295701764115815	4.2872600118676586e-166	I5	I5.101_2	8
YOR204W_S539	YOR204W	DED1	S539	S	539	1	19.052706342682605	4.2872600118676586e-166	I5	I5.101_2	14
YOR204W_S535	YOR204W	DED1	S535	S	535	1	17.323659793858265	4.2872600118676586e-166	I5	I5.101_2	6
YOR204W_S585	YOR204W	DED1	S585	S	585	0.780563652515411	10.37833685801099	4.2872600118676586e-166	I5	I5.101_2	1
YOR206W_S708	YOR206W	NOC2	S708	S	708	1	15.324006371363572	2.83033883814115e-76	I5	I5.101_2	1
YOR206W_S698	YOR206W	NOC2	S698	S	698	0.999866843223572	15.324006371363572	2.83033883814115e-76	I5	I5.101_2	1
YOR217W_S80	YOR217W	RFC1	S80	S	80	0.989373803138733	13.58202302428978	1.87041107403422e-33	I5	I5.101_2	1
YOR217W_S79	YOR217W	RFC1	S79	S	79	0.828425586223602	10.10832802223302	1.87041107403422e-33	I5	I5.101_2	1
YOR217W_S40	YOR217W	RFC1	S40	S	40	1	16.216531623429145	1.87041107403422e-33	I5	I5.101_2	3
YOR217W_T38	YOR217W	RFC1	T38	T	38	1	16.216531623429145	1.87041107403422e-33	I5	I5.101_2	3
YOR217W_T48	YOR217W	RFC1	T48	T	48	0.958196878433228	12.21015846699625	1.87041107403422e-33	I5	I5.101_2	1
YOR217W_T45	YOR217W	RFC1	T45	T	45	0.800055980682373	12.21015846699625	1.87041107403422e-33	I5	I5.101_2	1
YOR220W_S187	YOR220W	RCN2	S187	S	187	0.999988794326782	18.228459957324738	9.87059303630766e-72	I5	I5.101_2	4
YOR220W_T189	YOR220W	RCN2	T189	T	189	0.917424917221069	14.781864916130562	9.87059303630766e-72	I5	I5.101_2	1
YOR220W_S188	YOR220W	RCN2	S188	S	188	0.988018214702606	17.17236228367218	9.87059303630766e-72	I5	I5.101_2	2
YOR220W_S190	YOR220W	RCN2	S190	S	190	0.999873220920563	16.136428300132874	9.87059303630766e-72	I5	I5.101_2	2
YOR220W_S193	YOR220W	RCN2	S193	S	193	0.99999988079071	16.46628617881304	9.87059303630766e-72	I5	I5.101_2	2
YOR220W_S160	YOR220W	RCN2	S160	S	160	1	17.80715474329424	9.87059303630766e-72	I5	I5.101_2	3
YOR220W_S152	YOR220W	RCN2	S152	S	152	1	17.80715474329424	9.87059303630766e-72	I5	I5.101_2	3
YOR220W_Y175	YOR220W	RCN2	Y175	Y	175	0.999907851219177	12.599143653848865	9.87059303630766e-72	I5	I5.101_2	1
YOR220W_T168	YOR220W	RCN2	T168	T	168	0.996510624885559	12.599143653848865	9.87059303630766e-72	I5	I5.101_2	1
YOR220W_S167	YOR220W	RCN2	S167	S	167	0.98568058013916	12.599143653848865	9.87059303630766e-72	I5	I5.101_2	1
YOR223W_T9	YOR223W	YOR223W	T9	T	9	0.999990046024323	18.922782510435933	4.65476777448908e-33	I5	I5.101_2	2
YOR223W_S2	YOR223W	YOR223W	S2	S	2	0.999990046024323	18.892920110286095	4.65476777448908e-33	I5	I5.101_2	1
YOR223W_S13	YOR223W	YOR223W	S13	S	13	0.921107113361359	13.313583947318486	4.65476777448908e-33	I5	I5.101_2	1
YOR227W_T215	YOR227W	HER1	T215	T	215	0.855114817619324	14.679229819958506	1.39943753477741e-32	I5	I5.101_2	1
YOR227W_S218	YOR227W	HER1	S218	S	218	0.793103158473969	14.679229819958506	1.39943753477741e-32	I5	I5.101_2	1
YOR227W_S76	YOR227W	HER1	S76	S	76	0.99480140209198	15.012829481864404	1.39943753477741e-32	I5	I5.101_2	1
YOR227W_S67	YOR227W	HER1	S67	S	67	0.998976290225983	15.012829481864404	1.39943753477741e-32	I5	I5.101_2	1
YOR227W_S61	YOR227W	HER1	S61	S	61	0.987488925457001	15.012829481864404	1.39943753477741e-32	I5	I5.101_2	1
YOR231W_S186	YOR231W	MKK1	S186	S	186	0.98720371723175	13.68096536900082	3.7407784878463e-4	I5	I5.101_2	1
YOR231W_S185	YOR231W	MKK1	S185	S	185	0.992744565010071	13.68096536900082	3.7407784878463e-4	I5	I5.101_2	1
YOR231W_S184	YOR231W	MKK1	S184	S	184	0.986359655857086	13.68096536900082	3.7407784878463e-4	I5	I5.101_2	1
YOR231W_S179	YOR231W	MKK1	S179	S	179	0.957752346992493	13.68096536900082	3.7407784878463e-4	I5	I5.101_2	1
YOR231W_Y175	YOR231W	MKK1	Y175	Y	175	0.990180134773254	13.68096536900082	3.7407784878463e-4	I5	I5.101_2	1
YOR233W_S388	YOR233W	KIN4	S388	S	388	0.999789237976074	16.62561572317277	3.27327506571259e-55	I5	I5.101_2	2
YOR233W_S384	YOR233W	KIN4	S384	S	384	0.995801568031311	16.62561572317277	3.27327506571259e-55	I5	I5.101_2	2
YOR233W_S773	YOR233W	KIN4	S773	S	773	0.99979555606842	12.502689824296375	3.27327506571259e-55	I5	I5.101_2	1
YOR233W_S770	YOR233W	KIN4	S770	S	770	0.99979555606842	12.502689824296375	3.27327506571259e-55	I5	I5.101_2	1
YOR239W_S326	YOR239W	ABP140	S326	S	326	1	18.067218110498928	3.4257256618749605e-52	I5	I5.101_2	4
YOR239W_S321	YOR239W	ABP140	S321	S	321	1	18.006260182157167	3.4257256618749605e-52	I5	I5.101_2	3
YOR243C_S20	YOR243C	PUS7	S20	S	20	0.964804410934448	13.254580303597688	2.0409953744374695e-23	I5	I5.101_2	1
YOR243C_T8	YOR243C	PUS7	T8	T	8	0.964804410934448	13.254580303597688	2.0409953744374695e-23	I5	I5.101_2	1
YOR243C_S5	YOR243C	PUS7	S5	S	5	0.993494510650635	15.145990624761549	2.0409953744374695e-23	I5	I5.101_2	3
YOR243C_S4	YOR243C	PUS7	S4	S	4	0.980500638484955	15.145990624761549	2.0409953744374695e-23	I5	I5.101_2	3
YOR254C_Y66	YOR254C	SEC63	Y66	Y	66	0.860587239265442	13.36338440716831	2.28194788929538e-6	I5	I5.101_2	1
YOR260W_S296	YOR260W	GCD1	S296	S	296	0.766229689121246	13.068201095772828	1.0469115895700399e-118	I5	I5.101_2	1
YOR260W_S132	YOR260W	GCD1	S132	S	132	1	14.571492647610356	1.0469115895700399e-118	I5	I5.101_2	1
YOR260W_S129	YOR260W	GCD1	S129	S	129	1	14.571492647610356	1.0469115895700399e-118	I5	I5.101_2	1
YOR260W_S127	YOR260W	GCD1	S127	S	127	1	14.571492647610356	1.0469115895700399e-118	I5	I5.101_2	1
YOR261C_S317	YOR261C	RPN8	S317	S	317	1	20.505043460403893	2.898549573582699e-92	I5	I5.101_2	4
YOR261C_S319	YOR261C	RPN8	S319	S	319	1	20.126048261531476	2.898549573582699e-92	I5	I5.101_2	2
YOR261C_S321	YOR261C	RPN8	S321	S	321	0.944298267364502	11.469915271394834	2.898549573582699e-92	I5	I5.101_2	1
YOR261C_S314	YOR261C	RPN8	S314	S	314	0.999678492546082	18.39117673425917	2.898549573582699e-92	I5	I5.101_2	2
YOR267C_S50	YOR267C	HRK1	S50	S	50	1	14.497986084507328	5.6371073080045e-18	I5	I5.101_2	2
YOR267C_S47	YOR267C	HRK1	S47	S	47	1	14.591743771947645	5.6371073080045e-18	I5	I5.101_2	3
YOR267C_S498	YOR267C	HRK1	S498	S	498	0.99999326467514	13.650727004969625	5.6371073080045e-18	I5	I5.101_2	2
YOR267C_T495	YOR267C	HRK1	T495	T	495	0.99999326467514	13.650727004969625	5.6371073080045e-18	I5	I5.101_2	2
YOR267C_S583	YOR267C	HRK1	S583	S	583	0.993986248970032	11.232672003736752	5.6371073080045e-18	I5	I5.101_2	1
YOR267C_S472	YOR267C	HRK1	S472	S	472	1	13.70769691949809	5.6371073080045e-18	I5	I5.101_2	1
YOR267C_S469	YOR267C	HRK1	S469	S	469	1	13.70769691949809	5.6371073080045e-18	I5	I5.101_2	1
YOR273C_S4	YOR273C	TPO4	S4	S	4	0.999987959861755	18.26440855604653	6.76940075589424e-81	I5	I5.101_2	1
YOR273C_S10	YOR273C	TPO4	S10	S	10	1	18.26440855604653	6.76940075589424e-81	I5	I5.101_2	1
YOR273C_S592	YOR273C	TPO4	S592	S	592	0.999987602233887	16.322849347405974	6.76940075589424e-81	I5	I5.101_2	4
YOR273C_T589	YOR273C	TPO4	T589	T	589	0.999992966651917	16.322849347405974	6.76940075589424e-81	I5	I5.101_2	4
YOR273C_T608	YOR273C	TPO4	T608	T	608	1	17.197704767192622	6.76940075589424e-81	I5	I5.101_2	7
YOR273C_T606	YOR273C	TPO4	T606	T	606	1	16.976974042875337	6.76940075589424e-81	I5	I5.101_2	5
YOR273C_S602	YOR273C	TPO4	S602	S	602	0.999725818634033	15.721921828035684	6.76940075589424e-81	I5	I5.101_2	2
YOR273C_S614	YOR273C	TPO4	S614	S	614	1	14.38033991785202	6.76940075589424e-81	I5	I5.101_2	2
YOR279C_Y114	YOR279C	RFM1	Y114	Y	114	0.997974097728729	12.973400231803678	1.63806758487274e-38	I5	I5.101_2	1
YOR281C_S35	YOR281C	PLP2	S35	S	35	1	16.410057815891616	1.6934050062447596e-34	I5	I5.101_2	1
YOR281C_T37	YOR281C	PLP2	T37	T	37	1	16.410057815891616	1.6934050062447596e-34	I5	I5.101_2	1
YOR287C_S42	YOR287C	RRP36	S42	S	42	1	14.665358544544183	6.14576997562391e-70	I5	I5.101_2	1
YOR287C_S41	YOR287C	RRP36	S41	S	41	1	14.665358544544183	6.14576997562391e-70	I5	I5.101_2	1
YOR295W_S218	YOR295W	UAF30	S218	S	218	0.99992448091507	13.848987710900854	1.2262722392683699e-34	I5	I5.101_2	1
YOR295W_S223	YOR295W	UAF30	S223	S	223	0.813407778739929	11.529926633553014	1.2262722392683699e-34	I5	I5.101_2	1
YOR295W_S220	YOR295W	UAF30	S220	S	220	0.991850256919861	14.11250029018757	1.2262722392683699e-34	I5	I5.101_2	2
YOR298C-A_S28	YOR298C-A	MBF1	S28	S	28	1	14.195734239072925	2.7137514126238897e-45	I5	I5.101_2	1
YOR298C-A_S126	YOR298C-A	MBF1	S126	S	126	1	12.844580793026612	2.7137514126238897e-45	I5	I5.101_2	1
YOR301W_S167	YOR301W	RAX1	S167	S	167	0.989267528057098	12.255473772060746	5.882374365079681e-9	I5	I5.101_2	2
YOR304W_S831	YOR304W	ISW2	S831	S	831	0.991081714630127	11.202863110418283	1.40100969827373e-14	I5	I5.101_2	1
YOR304W_S1082	YOR304W	ISW2	S1082	S	1082	0.967520833015442	12.741876510438605	1.40100969827373e-14	I5	I5.101_2	1
YOR304W_T1079	YOR304W	ISW2	T1079	T	1079	0.903550982475281	12.741876510438605	1.40100969827373e-14	I5	I5.101_2	1
YOR308C_S263	YOR308C	SNU66	S263	S	263	1	12.436893059590329	2.16254248573404e-12	I5	I5.101_2	1
YOR308C_S268	YOR308C	SNU66	S268	S	268	1	12.436893059590329	2.16254248573404e-12	I5	I5.101_2	1
YOR322C_S798	YOR322C	LDB19	S798	S	798	0.982928097248077	12.618876142985735	1.0858496998429e-19	I5	I5.101_2	1
YOR322C_T795	YOR322C	LDB19	T795	T	795	0.999625027179718	12.618876142985735	1.0858496998429e-19	I5	I5.101_2	1
YOR322C_T746	YOR322C	LDB19	T746	T	746	0.991774201393127	13.215923039745835	1.0858496998429e-19	I5	I5.101_2	1
YOR322C_T744	YOR322C	LDB19	T744	T	744	0.991815865039825	13.215923039745835	1.0858496998429e-19	I5	I5.101_2	1
YOR329C_S80	YOR329C	SCD5	S80	S	80	0.899586319923401	10.96881785191774	2.28817887532678e-22	I5	I5.101_2	1
YOR343W-A_S16	YOR343W-A	TY2A-OR2	S16	S	16	0.996306598186493	13.178150918971667	3.56816641032337e-52	I5	I5.101_2	2
YOR343W-A_Y18	YOR343W-A	TY2A-OR2	Y18	Y	18	0.999938547611237	14.498294416004866	3.56816641032337e-52	I5	I5.101_2	4
YOR352W_S109	YOR352W	YOR352W	S109	S	109	0.942830502986908	14.692767571333947	4.52001602240899e-46	I5	I5.101_2	1
YOR352W_S105	YOR352W	YOR352W	S105	S	105	0.999114155769348	14.692767571333947	4.52001602240899e-46	I5	I5.101_2	1
YOR352W_S131	YOR352W	YOR352W	S131	S	131	0.989365220069885	9.97504922856024	4.52001602240899e-46	I5	I5.101_2	1
YOR355W_T363	YOR355W	GDS1	T363	T	363	0.993918538093567	14.807622868850252	4.7623256968132396e-48	I5	I5.101_2	1
YOR355W_S359	YOR355W	GDS1	S359	S	359	0.960105895996094	14.807622868850252	4.7623256968132396e-48	I5	I5.101_2	1
YOR359W_S319	YOR359W	VTS1	S319	S	319	0.999998509883881	17.65958975719863	1.09543902802641e-61	I5	I5.101_2	1
YOR359W_S311	YOR359W	VTS1	S311	S	311	0.999999642372131	17.65958975719863	1.09543902802641e-61	I5	I5.101_2	1
YOR369C_S2	YOR369C	RPS12	S2	S	2	1	13.465917565077955	1.29194846603263e-5	I5	I5.101_2	2
YOR369C_T14	YOR369C	RPS12	T14	T	14	0.986687839031219	10.71609938946743	1.29194846603263e-5	I5	I5.101_2	1
YOR370C_S9	YOR370C	MRS6	S9	S	9	1	17.05802385958556	6.229162691545059e-33	I5	I5.101_2	14
YOR370C_S3	YOR370C	MRS6	S3	S	3	1	17.05802385958556	6.229162691545059e-33	I5	I5.101_2	14
YOR371C_S696	YOR371C	GPB1	S696	S	696	0.994133412837982	18.239898709258497	2.24472558874035e-50	I5	I5.101_2	4
YOR371C_S692	YOR371C	GPB1	S692	S	692	0.999925374984741	17.93555829144417	2.24472558874035e-50	I5	I5.101_2	3
YOR371C_T695	YOR371C	GPB1	T695	T	695	0.996383786201477	16.424863857570283	2.24472558874035e-50	I5	I5.101_2	2
YOR371C_T700	YOR371C	GPB1	T700	T	700	0.987927973270416	15.275029235459812	2.24472558874035e-50	I5	I5.101_2	1
YPL009C_S802	YPL009C	RQC2	S802	S	802	0.99999988079071	15.476674158169285	5.04818341063281e-28	I5	I5.101_2	2
YPL009C_S798	YPL009C	RQC2	S798	S	798	0.999985218048096	15.476674158169285	5.04818341063281e-28	I5	I5.101_2	2
YPL015C_S340	YPL015C	HST2	S340	S	340	1	15.367241861257355	2.66976481986616e-27	I5	I5.101_2	2
YPL019C_S622	YPL019C	VTC3	S622	S	622	1	15.01769619612202	7.68176425363961e-40	I5	I5.101_2	1
YPL019C_S621	YPL019C	VTC3	S621	S	621	1	15.01769619612202	7.68176425363961e-40	I5	I5.101_2	1
YPL019C_S592	YPL019C	VTC3	S592	S	592	1	15.653113178473715	7.68176425363961e-40	I5	I5.101_2	2
YPL019C_S589	YPL019C	VTC3	S589	S	589	1	15.653113178473715	7.68176425363961e-40	I5	I5.101_2	2
YPL019C_S270	YPL019C	VTC3	S270	S	270	0.912945508956909	14.113779165491634	7.68176425363961e-40	I5	I5.101_2	2
YPL019C_S269	YPL019C	VTC3	S269	S	269	0.866741478443146	14.113779165491634	7.68176425363961e-40	I5	I5.101_2	2
YPL019C_S190	YPL019C	VTC3	S190	S	190	0.961763083934784	13.333306599458083	7.68176425363961e-40	I5	I5.101_2	1
YPL019C_S187	YPL019C	VTC3	S187	S	187	0.990134239196777	13.333306599458083	7.68176425363961e-40	I5	I5.101_2	1
YPL022W_S1071	YPL022W	RAD1	S1071	S	1071	0.999999940395355	15.18192919177284	4.042469666673969e-16	I5	I5.101_2	1
YPL022W_T1072	YPL022W	RAD1	T1072	T	1072	0.99999988079071	15.18192919177284	4.042469666673969e-16	I5	I5.101_2	1
YPL023C_S362	YPL023C	MET12	S362	S	362	1	14.258901553090697	1.0927373501904e-23	I5	I5.101_2	1
YPL023C_S359	YPL023C	MET12	S359	S	359	1	14.258901553090697	1.0927373501904e-23	I5	I5.101_2	1
YPL030W_S94	YPL030W	TRM44	S94	S	94	1	13.976186413601631	0.00600349916000503	I5	I5.101_2	1
YPL030W_S87	YPL030W	TRM44	S87	S	87	1	13.976186413601631	0.00600349916000503	I5	I5.101_2	1
YPL032C_S551	YPL032C	SVL3	S551	S	551	0.999999761581421	16.084161900776568	2.42372433509323e-50	I5	I5.101_2	1
YPL032C_S542	YPL032C	SVL3	S542	S	542	1	11.248515130450262	2.42372433509323e-50	I5	I5.101_2	1
YPL032C_S545	YPL032C	SVL3	S545	S	545	1	11.248515130450262	2.42372433509323e-50	I5	I5.101_2	1
YPL049C_S142	YPL049C	DIG1	S142	S	142	0.999999940395355	14.935556877226436	3.05436729366097e-54	I5	I5.101_2	1
YPL049C_S339	YPL049C	DIG1	S339	S	339	0.824513673782349	12.268432321762733	3.05436729366097e-54	I5	I5.101_2	1
YPL049C_S50	YPL049C	DIG1	S50	S	50	0.936388671398163	13.316790646896626	3.05436729366097e-54	I5	I5.101_2	1
YPL049C_S55	YPL049C	DIG1	S55	S	55	0.997467160224915	13.316790646896626	3.05436729366097e-54	I5	I5.101_2	1
YPL049C_S294	YPL049C	DIG1	S294	S	294	0.878033638000488	12.647235212403588	3.05436729366097e-54	I5	I5.101_2	1
YPL049C_S293	YPL049C	DIG1	S293	S	293	0.862334549427032	12.647235212403588	3.05436729366097e-54	I5	I5.101_2	1
YPL049C_S275	YPL049C	DIG1	S275	S	275	0.999963581562042	16.665558075426805	3.05436729366097e-54	I5	I5.101_2	2
YPL049C_S272	YPL049C	DIG1	S272	S	272	1	16.43000598982791	3.05436729366097e-54	I5	I5.101_2	1
YPL049C_S279	YPL049C	DIG1	S279	S	279	0.96183168888092	13.934735778201354	3.05436729366097e-54	I5	I5.101_2	1
YPL055C_S299	YPL055C	LGE1	S299	S	299	1	12.24762161247729	2.8625764778926995e-26	I5	I5.101_2	1
YPL055C_S288	YPL055C	LGE1	S288	S	288	1	13.658481124079554	2.8625764778926995e-26	I5	I5.101_2	1
YPL055C_S285	YPL055C	LGE1	S285	S	285	1	13.658481124079554	2.8625764778926995e-26	I5	I5.101_2	1
YPL055C_S283	YPL055C	LGE1	S283	S	283	1	13.658481124079554	2.8625764778926995e-26	I5	I5.101_2	1
YPL058C_S56	YPL058C	PDR12	S56	S	56	1	18.745653470752377	3.0341611900879593e-40	I5	I5.101_2	2
YPL058C_S52	YPL058C	PDR12	S52	S	52	1	18.745653470752377	3.0341611900879593e-40	I5	I5.101_2	2
YPL058C_S2	YPL058C	PDR12	S2	S	2	1	15.026294080218308	3.0341611900879593e-40	I5	I5.101_2	2
YPL058C_S3	YPL058C	PDR12	S3	S	3	1	15.488161659205495	3.0341611900879593e-40	I5	I5.101_2	3
YPL058C_T4	YPL058C	PDR12	T4	T	4	1	14.800858758052057	3.0341611900879593e-40	I5	I5.101_2	2
YPL070W_S475	YPL070W	MUK1	S475	S	475	0.92186564207077	11.735169314420313	2.17371515116106e-41	I5	I5.101_2	1
YPL070W_S526	YPL070W	MUK1	S526	S	526	0.999999940395355	16.72907978888612	2.17371515116106e-41	I5	I5.101_2	3
YPL070W_S523	YPL070W	MUK1	S523	S	523	0.99846088886261	16.72907978888612	2.17371515116106e-41	I5	I5.101_2	3
YPL070W_S176	YPL070W	MUK1	S176	S	176	0.99523252248764	14.543743214946224	2.17371515116106e-41	I5	I5.101_2	2
YPL070W_S173	YPL070W	MUK1	S173	S	173	0.980158388614655	14.543743214946224	2.17371515116106e-41	I5	I5.101_2	2
YPL077C_S95	YPL077C	YPL077C	S95	S	95	0.999872386455536	13.351986223906415	3.8061660936704e-68	I5	I5.101_2	1
YPL081W_S184	YPL081W	RPS9A	S184	S	184	1	12.648042931226666	9.584945232542848e-36	I5	I5.101_2	1
YPL084W_S497	YPL084W	BRO1	S497	S	497	0.79328066110611	11.619027941781797	2.2303165816779e-4	I5	I5.101_2	1
YPL084W_S495	YPL084W	BRO1	S495	S	495	0.951253056526184	11.619027941781797	2.2303165816779e-4	I5	I5.101_2	1
YPL085W_S806	YPL085W	SEC16	S806	S	806	0.965906858444214	14.051157921833164	4.57342784231063e-97	I5	I5.101_2	1
YPL085W_S2144	YPL085W	SEC16	S2144	S	2144	0.999633193016052	18.815675897336945	4.57342784231063e-97	I5	I5.101_2	5
YPL085W_T2132	YPL085W	SEC16	T2132	T	2132	0.9031782746315	14.31324601364286	4.57342784231063e-97	I5	I5.101_2	1
YPL085W_S2130	YPL085W	SEC16	S2130	S	2130	0.980762779712677	18.11928838913767	4.57342784231063e-97	I5	I5.101_2	2
YPL085W_S2139	YPL085W	SEC16	S2139	S	2139	0.999999403953552	17.333913910237246	4.57342784231063e-97	I5	I5.101_2	3
YPL085W_S2141	YPL085W	SEC16	S2141	S	2141	0.999971568584442	14.934572687519443	4.57342784231063e-97	I5	I5.101_2	1
YPL085W_S1515	YPL085W	SEC16	S1515	S	1515	1	18.87757900897662	4.57342784231063e-97	I5	I5.101_2	2
YPL085W_S1511	YPL085W	SEC16	S1511	S	1511	1	18.822860550155937	4.57342784231063e-97	I5	I5.101_2	1
YPL085W_S1614	YPL085W	SEC16	S1614	S	1614	1	17.797134172297756	4.57342784231063e-97	I5	I5.101_2	3
YPL085W_S1611	YPL085W	SEC16	S1611	S	1611	1	17.797134172297756	4.57342784231063e-97	I5	I5.101_2	3
YPL085W_S1617	YPL085W	SEC16	S1617	S	1617	1	16.23023831744398	4.57342784231063e-97	I5	I5.101_2	1
YPL085W_T1615	YPL085W	SEC16	T1615	T	1615	1	16.23023831744398	4.57342784231063e-97	I5	I5.101_2	1
YPL085W_S765	YPL085W	SEC16	S765	S	765	0.921989977359772	14.368203927753356	4.57342784231063e-97	I5	I5.101_2	1
YPL085W_S762	YPL085W	SEC16	S762	S	762	1	18.727688705695268	4.57342784231063e-97	I5	I5.101_2	6
YPL085W_S759	YPL085W	SEC16	S759	S	759	1	16.801200778699194	4.57342784231063e-97	I5	I5.101_2	4
YPL085W_S768	YPL085W	SEC16	S768	S	768	1	18.427701424353703	4.57342784231063e-97	I5	I5.101_2	3
YPL085W_S1603	YPL085W	SEC16	S1603	S	1603	0.99094945192337	13.17060751619147	4.57342784231063e-97	I5	I5.101_2	1
YPL085W_S1602	YPL085W	SEC16	S1602	S	1602	0.991165459156036	13.17060751619147	4.57342784231063e-97	I5	I5.101_2	1
YPL085W_S841	YPL085W	SEC16	S841	S	841	0.752937614917755	15.9072391175742	4.57342784231063e-97	I5	I5.101_2	1
YPL085W_S678	YPL085W	SEC16	S678	S	678	1	16.05537804450381	4.57342784231063e-97	I5	I5.101_2	2
YPL085W_S681	YPL085W	SEC16	S681	S	681	1	14.580471394458437	4.57342784231063e-97	I5	I5.101_2	1
YPL085W_S674	YPL085W	SEC16	S674	S	674	0.994572162628174	13.092119869225076	4.57342784231063e-97	I5	I5.101_2	1
YPL085W_S660	YPL085W	SEC16	S660	S	660	1	16.17047503392861	4.57342784231063e-97	I5	I5.101_2	3
YPL085W_S663	YPL085W	SEC16	S663	S	663	0.999490737915039	15.988684182125722	4.57342784231063e-97	I5	I5.101_2	2
YPL085W_S1763	YPL085W	SEC16	S1763	S	1763	1	11.697226075185448	4.57342784231063e-97	I5	I5.101_2	1
YPL085W_S1760	YPL085W	SEC16	S1760	S	1760	1	11.697226075185448	4.57342784231063e-97	I5	I5.101_2	1
YPL085W_T373	YPL085W	SEC16	T373	T	373	0.871366858482361	11.77972565467322	4.57342784231063e-97	I5	I5.101_2	1
YPL085W_S370	YPL085W	SEC16	S370	S	370	0.933830857276917	11.77972565467322	4.57342784231063e-97	I5	I5.101_2	1
YPL089C_S377	YPL089C	RLM1	S377	S	377	0.998863160610199	14.701411788950038	9.289348834144059e-29	I5	I5.101_2	2
YPL089C_S374	YPL089C	RLM1	S374	S	374	0.995284974575043	14.701411788950038	9.289348834144059e-29	I5	I5.101_2	2
YPL105C_T31	YPL105C	SYH1	T31	T	31	0.900585770606995	13.232529848036013	1.6214468704083998e-78	I5	I5.101_2	1
YPL105C_S29	YPL105C	SYH1	S29	S	29	0.971944689750671	13.232529848036013	1.6214468704083998e-78	I5	I5.101_2	1
YPL105C_T361	YPL105C	SYH1	T361	T	361	0.999959945678711	13.573257696250884	1.6214468704083998e-78	I5	I5.101_2	1
YPL105C_S355	YPL105C	SYH1	S355	S	355	0.999984383583069	13.573257696250884	1.6214468704083998e-78	I5	I5.101_2	1
YPL105C_T677	YPL105C	SYH1	T677	T	677	0.990798950195313	16.931525854969593	1.6214468704083998e-78	I5	I5.101_2	1
YPL105C_S676	YPL105C	SYH1	S676	S	676	0.988087356090546	16.931525854969593	1.6214468704083998e-78	I5	I5.101_2	1
YPL106C_T134	YPL106C	SSE1	T134	T	134	1	15.457570567302394	6.48653867230431e-26	I5	I5.101_2	1
YPL106C_T129	YPL106C	SSE1	T129	T	129	1	15.457570567302394	6.48653867230431e-26	I5	I5.101_2	1
YPL112C_S304	YPL112C	PEX25	S304	S	304	0.999999761581421	14.238424448395234	7.63222001203443e-47	I5	I5.101_2	1
YPL112C_S63	YPL112C	PEX25	S63	S	63	1	13.224823885031409	7.63222001203443e-47	I5	I5.101_2	1
YPL112C_S58	YPL112C	PEX25	S58	S	58	0.999845683574677	13.224823885031409	7.63222001203443e-47	I5	I5.101_2	1
YPL115C_S206	YPL115C	BEM3	S206	S	206	1	15.66835286901565	2.20469667286395e-53	I5	I5.101_2	2
YPL115C_S201	YPL115C	BEM3	S201	S	201	0.817983031272888	13.128881592179251	2.20469667286395e-53	I5	I5.101_2	1
YPL115C_S210	YPL115C	BEM3	S210	S	210	0.999979317188263	15.66835286901565	2.20469667286395e-53	I5	I5.101_2	2
YPL115C_S324	YPL115C	BEM3	S324	S	324	1	13.10503374735913	2.20469667286395e-53	I5	I5.101_2	1
YPL115C_S327	YPL115C	BEM3	S327	S	327	1	13.10503374735913	2.20469667286395e-53	I5	I5.101_2	1
YPL115C_T491	YPL115C	BEM3	T491	T	491	0.9049351811409	10.108128212467696	2.20469667286395e-53	I5	I5.101_2	1
YPL115C_S490	YPL115C	BEM3	S490	S	490	0.9049351811409	10.108128212467696	2.20469667286395e-53	I5	I5.101_2	1
YPL116W_S629	YPL116W	HOS3	S629	S	629	1	12.667929015241093	0.00704933518586246	I5	I5.101_2	1
YPL124W_S65	YPL124W	SPC29	S65	S	65	0.999965965747833	16.85404240518947	2.30951776639078e-32	I5	I5.101_2	6
YPL124W_S58	YPL124W	SPC29	S58	S	58	1	14.050397535543263	2.30951776639078e-32	I5	I5.101_2	3
YPL124W_S59	YPL124W	SPC29	S59	S	59	1	16.924721649545248	2.30951776639078e-32	I5	I5.101_2	7
YPL125W_S363	YPL125W	KAP120	S363	S	363	0.860044360160828	12.496478668789884	4.7544621102686695e-31	I5	I5.101_2	1
YPL137C_S103	YPL137C	GIP3	S103	S	103	1	14.984682919386048	4.91957960854623e-45	I5	I5.101_2	2
YPL137C_T99	YPL137C	GIP3	T99	T	99	1	14.984682919386048	4.91957960854623e-45	I5	I5.101_2	2
YPL150W_S456	YPL150W	YPL150W	S456	S	456	0.975594043731689	12.142754533879074	7.25706109280206e-22	I5	I5.101_2	1
YPL150W_S452	YPL150W	YPL150W	S452	S	452	0.993337571620941	12.142754533879074	7.25706109280206e-22	I5	I5.101_2	1
YPL155C_S88	YPL155C	KIP2	S88	S	88	0.77616548538208	10.414017988872796	4.40440691854787e-27	I5	I5.101_2	1
YPL155C_S72	YPL155C	KIP2	S72	S	72	1	15.28709630926697	4.40440691854787e-27	I5	I5.101_2	2
YPL155C_S63	YPL155C	KIP2	S63	S	63	0.928424715995789	10.222918322888024	4.40440691854787e-27	I5	I5.101_2	1
YPL155C_S61	YPL155C	KIP2	S61	S	61	0.934651076793671	10.222918322888024	4.40440691854787e-27	I5	I5.101_2	1
YPL155C_S69	YPL155C	KIP2	S69	S	69	0.990941762924194	14.20533076694399	4.40440691854787e-27	I5	I5.101_2	1
YPL157W_S286	YPL157W	TGS1	S286	S	286	0.999999701976776	15.633322639877402	9.497545387877319e-22	I5	I5.101_2	2
YPL157W_S285	YPL157W	TGS1	S285	S	285	0.999999821186066	15.633322639877402	9.497545387877319e-22	I5	I5.101_2	2
YPL158C_S720	YPL158C	AIM44	S720	S	720	0.999462783336639	13.089030096930232	1.3296785345038e-53	I5	I5.101_2	1
YPL158C_S717	YPL158C	AIM44	S717	S	717	0.999986946582794	13.089030096930232	1.3296785345038e-53	I5	I5.101_2	1
YPL180W_S546	YPL180W	TCO89	S546	S	546	1	16.36690433745055	5.64943453615539e-39	I5	I5.101_2	2
YPL180W_S549	YPL180W	TCO89	S549	S	549	0.999999105930328	16.206940428957775	5.64943453615539e-39	I5	I5.101_2	1
YPL180W_S115	YPL180W	TCO89	S115	S	115	0.999119460582733	16.763341012802687	5.64943453615539e-39	I5	I5.101_2	3
YPL180W_S107	YPL180W	TCO89	S107	S	107	1	16.764060608222312	5.64943453615539e-39	I5	I5.101_2	3
YPL180W_S743	YPL180W	TCO89	S743	S	743	0.999998271465302	14.975806190809967	5.64943453615539e-39	I5	I5.101_2	2
YPL180W_S749	YPL180W	TCO89	S749	S	749	0.998901307582855	13.97731463150486	5.64943453615539e-39	I5	I5.101_2	1
YPL180W_S516	YPL180W	TCO89	S516	S	516	0.931228935718536	12.30696762146382	5.64943453615539e-39	I5	I5.101_2	1
YPL180W_S120	YPL180W	TCO89	S120	S	120	0.859952569007874	14.28179610139832	5.64943453615539e-39	I5	I5.101_2	1
YPL180W_S104	YPL180W	TCO89	S104	S	104	0.989258408546448	16.261308279205366	5.64943453615539e-39	I5	I5.101_2	2
YPL180W_S290	YPL180W	TCO89	S290	S	290	1	16.739968019143586	5.64943453615539e-39	I5	I5.101_2	1
YPL180W_S287	YPL180W	TCO89	S287	S	287	0.999975562095642	16.739968019143586	5.64943453615539e-39	I5	I5.101_2	1
YPL180W_S206	YPL180W	TCO89	S206	S	206	0.999565899372101	12.087229801279689	5.64943453615539e-39	I5	I5.101_2	1
YPL180W_S203	YPL180W	TCO89	S203	S	203	0.99966299533844	12.087229801279689	5.64943453615539e-39	I5	I5.101_2	1
YPL180W_S141	YPL180W	TCO89	S141	S	141	0.973413467407227	14.764641140838506	5.64943453615539e-39	I5	I5.101_2	3
YPL180W_S138	YPL180W	TCO89	S138	S	138	0.898126244544983	14.327434432069746	5.64943453615539e-39	I5	I5.101_2	1
YPL180W_S144	YPL180W	TCO89	S144	S	144	0.991888761520386	12.82917516335089	5.64943453615539e-39	I5	I5.101_2	2
YPL180W_S258	YPL180W	TCO89	S258	S	258	0.937181830406189	10.293314120785068	5.64943453615539e-39	I5	I5.101_2	1
YPL180W_S257	YPL180W	TCO89	S257	S	257	0.858103036880493	10.293314120785068	5.64943453615539e-39	I5	I5.101_2	1
YPL180W_S361	YPL180W	TCO89	S361	S	361	0.947894096374512	12.602990530838431	5.64943453615539e-39	I5	I5.101_2	1
YPL180W_T765	YPL180W	TCO89	T765	T	765	0.945527255535126	11.938374870304669	5.64943453615539e-39	I5	I5.101_2	1
YPL180W_T764	YPL180W	TCO89	T764	T	764	0.928821444511414	11.938374870304669	5.64943453615539e-39	I5	I5.101_2	1
YPL181W_S216	YPL181W	CTI6	S216	S	216	0.937287449836731	13.11627004389164	1.8991354044712895e-25	I5	I5.101_2	1
YPL181W_S170	YPL181W	CTI6	S170	S	170	1	10.906528814183964	1.8991354044712895e-25	I5	I5.101_2	1
YPL190C_Y523	YPL190C	NAB3	Y523	Y	523	0.993065297603607	12.87012087464674	3.12535632566693e-74	I5	I5.101_2	1
YPL190C_T521	YPL190C	NAB3	T521	T	521	0.985371887683868	12.87012087464674	3.12535632566693e-74	I5	I5.101_2	1
YPL190C_T514	YPL190C	NAB3	T514	T	514	0.987800776958466	12.87012087464674	3.12535632566693e-74	I5	I5.101_2	1
YPL190C_S385	YPL190C	NAB3	S385	S	385	1	20.804086724796143	3.12535632566693e-74	I5	I5.101_2	2
YPL195W_S918	YPL195W	APL5	S918	S	918	1	12.405852741515629	2.2686203482543596e-25	I5	I5.101_2	1
YPL198W_S11	YPL198W	RPL7B	S11	S	11	0.99999988079071	15.002574597663656	0.00483364451169231	I5	I5.101_2	3
YPL198W_T8	YPL198W	RPL7B	T8	T	8	0.999998927116394	13.643565274067054	0.00483364451169231	I5	I5.101_2	2
YPL210C_S333	YPL210C	SRP72	S333	S	333	0.889514684677124	17.568603201956922	6.393908147093201e-10	I5	I5.101_2	1
YPL210C_S330	YPL210C	SRP72	S330	S	330	0.889514684677124	17.568603201956922	6.393908147093201e-10	I5	I5.101_2	1
YPL221W_S719	YPL221W	FLC1	S719	S	719	0.767500936985016	15.350914131209723	4.1623993294717895e-45	I5	I5.101_2	1
YPL221W_S717	YPL221W	FLC1	S717	S	717	0.8964484333992	15.350914131209723	4.1623993294717895e-45	I5	I5.101_2	1
YPL221W_S774	YPL221W	FLC1	S774	S	774	0.999253511428833	15.657515260652188	4.1623993294717895e-45	I5	I5.101_2	1
YPL221W_S771	YPL221W	FLC1	S771	S	771	0.999999940395355	15.944139995588872	4.1623993294717895e-45	I5	I5.101_2	2
YPL221W_S773	YPL221W	FLC1	S773	S	773	0.758828699588776	13.471668310901824	4.1623993294717895e-45	I5	I5.101_2	1
YPL221W_S707	YPL221W	FLC1	S707	S	707	0.889822959899902	13.005769606410524	4.1623993294717895e-45	I5	I5.101_2	1
YPL221W_T702	YPL221W	FLC1	T702	T	702	0.901756703853607	13.005769606410524	4.1623993294717895e-45	I5	I5.101_2	1
YPL226W_T1191	YPL226W	NEW1	T1191	T	1191	1	18.12921365042022	1.14736051058532e-111	I5	I5.101_2	1
YPL226W_S125	YPL226W	NEW1	S125	S	125	0.978330194950104	14.895536497199483	1.14736051058532e-111	I5	I5.101_2	1
YPL226W_S122	YPL226W	NEW1	S122	S	122	0.919567227363586	13.725448195717917	1.14736051058532e-111	I5	I5.101_2	1
YPL226W_S128	YPL226W	NEW1	S128	S	128	0.84935063123703	14.895536497199483	1.14736051058532e-111	I5	I5.101_2	1
YPL226W_T118	YPL226W	NEW1	T118	T	118	0.996585071086884	15.262180958528992	1.14736051058532e-111	I5	I5.101_2	2
YPL226W_T116	YPL226W	NEW1	T116	T	116	0.916144788265228	14.65248522438192	1.14736051058532e-111	I5	I5.101_2	1
YPL237W_S270	YPL237W	SUI3	S270	S	270	0.95799458026886	20.804779995635847	3.46327426319301e-119	I5	I5.101_2	1
YPL237W_S267	YPL237W	SUI3	S267	S	267	0.88570499420166	20.804779995635847	3.46327426319301e-119	I5	I5.101_2	1
YPL240C_S616	YPL240C	HSP82	S616	S	616	1	15.07517980949307	2.95772243572493e-64	I5	I5.101_2	1
YPL240C_T612	YPL240C	HSP82	T612	T	612	1	15.07517980949307	2.95772243572493e-64	I5	I5.101_2	1
YPL247C_S65	YPL247C	YPL247C	S65	S	65	0.996817469596863	13.8485087842965	1.45350551020787e-47	I5	I5.101_2	1
YPL249C_S157	YPL249C	GYP5	S157	S	157	1	15.028527062774472	4.23098745094353e-44	I5	I5.101_2	4
YPL249C_S156	YPL249C	GYP5	S156	S	156	1	15.028527062774472	4.23098745094353e-44	I5	I5.101_2	4
YPL250C_S10	YPL250C	ATG41	S10	S	10	0.998156011104584	13.877008322985558	3.3340398586748403e-52	I5	I5.101_2	1
YPL250C_S6	YPL250C	ATG41	S6	S	6	0.990399658679962	17.283710641961157	3.3340398586748403e-52	I5	I5.101_2	2
YPL250C_S3	YPL250C	ATG41	S3	S	3	0.965147256851196	17.283710641961157	3.3340398586748403e-52	I5	I5.101_2	2
YPL250C_S2	YPL250C	ATG41	S2	S	2	0.901242315769196	16.328258735206255	3.3340398586748403e-52	I5	I5.101_2	1
YPL254W_S387	YPL254W	HFI1	S387	S	387	0.796718120574951	12.185356284801482	8.85801136300437e-8	I5	I5.101_2	1
YPL254W_S386	YPL254W	HFI1	S386	S	386	0.775967836380005	12.185356284801482	8.85801136300437e-8	I5	I5.101_2	1
YPL255W_S115	YPL255W	BBP1	S115	S	115	1	14.214814793167662	6.63488200819299e-27	I5	I5.101_2	1
YPL255W_S112	YPL255W	BBP1	S112	S	112	1	14.214814793167662	6.63488200819299e-27	I5	I5.101_2	1
YPL255W_S73	YPL255W	BBP1	S73	S	73	0.765585124492645	14.969755570743118	6.63488200819299e-27	I5	I5.101_2	1
YPL255W_S71	YPL255W	BBP1	S71	S	71	0.920481264591217	14.969755570743118	6.63488200819299e-27	I5	I5.101_2	1
YPL255W_S31	YPL255W	BBP1	S31	S	31	1	15.847704802716365	6.63488200819299e-27	I5	I5.101_2	1
YPL255W_S29	YPL255W	BBP1	S29	S	29	1	15.847704802716365	6.63488200819299e-27	I5	I5.101_2	1
YPL255W_T26	YPL255W	BBP1	T26	T	26	1	15.847704802716365	6.63488200819299e-27	I5	I5.101_2	1
YPL265W_S69	YPL265W	DIP5	S69	S	69	1	13.149902103989367	4.0880990600772895e-36	I5	I5.101_2	2
YPL265W_S13	YPL265W	DIP5	S13	S	13	0.998826682567596	15.510161762142303	4.0880990600772895e-36	I5	I5.101_2	2
YPL265W_T10	YPL265W	DIP5	T10	T	10	0.999998211860657	14.048912165971746	4.0880990600772895e-36	I5	I5.101_2	1
YPL265W_S17	YPL265W	DIP5	S17	S	17	0.988438189029694	14.85912288223355	4.0880990600772895e-36	I5	I5.101_2	1
YPL265W_S19	YPL265W	DIP5	S19	S	19	0.998964786529541	15.78849062327079	4.0880990600772895e-36	I5	I5.101_2	3
YPL265W_S22	YPL265W	DIP5	S22	S	22	0.999981343746185	16.21619141866596	4.0880990600772895e-36	I5	I5.101_2	4
YPL265W_S18	YPL265W	DIP5	S18	S	18	0.99734753370285	14.340205378866996	4.0880990600772895e-36	I5	I5.101_2	1
YPL274W_S10	YPL274W	SAM3	S10	S	10	1	13.75277951240589	1.4200842741746404e-65	I5	I5.101_2	1
YPL274W_S20	YPL274W	SAM3	S20	S	20	0.997899889945984	16.87904247066534	1.4200842741746404e-65	I5	I5.101_2	1
YPL274W_T18	YPL274W	SAM3	T18	T	18	1	16.87904247066534	1.4200842741746404e-65	I5	I5.101_2	1
YPR008W_S506	YPR008W	HAA1	S506	S	506	0.915011048316956	14.72922980655017	5.47544405317048e-57	I5	I5.101_2	1
YPR008W_S274	YPR008W	HAA1	S274	S	274	0.780608534812927	14.659580018212482	5.47544405317048e-57	I5	I5.101_2	1
YPR008W_S271	YPR008W	HAA1	S271	S	271	0.967252254486084	14.659580018212482	5.47544405317048e-57	I5	I5.101_2	1
YPR008W_S231	YPR008W	HAA1	S231	S	231	1	15.58085154668443	5.47544405317048e-57	I5	I5.101_2	1
YPR010C_S559	YPR010C	RPA135	S559	S	559	0.781084179878235	13.76096610257389	1.85980910685418e-10	I5	I5.101_2	1
YPR010C_S556	YPR010C	RPA135	S556	S	556	0.960186958312988	13.76096610257389	1.85980910685418e-10	I5	I5.101_2	1
YPR018W_S501	YPR018W	RLF2	S501	S	501	0.927756726741791	13.650538551013938	1.8013116523018898e-35	I5	I5.101_2	1
YPR019W_S82	YPR019W	MCM4	S82	S	82	0.988179862499237	12.630116799663906	8.229390102835418e-30	I5	I5.101_2	1
YPR019W_S52	YPR019W	MCM4	S52	S	52	1	13.300385197718647	8.229390102835418e-30	I5	I5.101_2	2
YPR019W_S56	YPR019W	MCM4	S56	S	56	1	13.300385197718647	8.229390102835418e-30	I5	I5.101_2	2
YPR019W_S68	YPR019W	MCM4	S68	S	68	0.999999940395355	15.958852555605976	8.229390102835418e-30	I5	I5.101_2	1
YPR019W_S69	YPR019W	MCM4	S69	S	69	0.999999940395355	15.958852555605976	8.229390102835418e-30	I5	I5.101_2	1
YPR028W_S10	YPR028W	YOP1	S10	S	10	0.99999988079071	16.29591191682501	1.19891391189189e-37	I5	I5.101_2	4
YPR028W_S7	YPR028W	YOP1	S7	S	7	0.999968826770782	16.29591191682501	1.19891391189189e-37	I5	I5.101_2	4
YPR030W_S44	YPR030W	CSR2	S44	S	44	0.851502358913422	13.801886128354118	3.2023492335581e-104	I5	I5.101_2	1
YPR030W_T43	YPR030W	CSR2	T43	T	43	0.851502358913422	13.801886128354118	3.2023492335581e-104	I5	I5.101_2	1
YPR030W_S42	YPR030W	CSR2	S42	S	42	0.851502358913422	13.801886128354118	3.2023492335581e-104	I5	I5.101_2	1
YPR036W-A_S63	YPR036W-A	SPO24	S63	S	63	0.996986210346222	16.712696347312903	3.34266539492022e-34	I5	I5.101_2	2
YPR036W-A_S59	YPR036W-A	SPO24	S59	S	59	0.990894079208374	16.712696347312903	3.34266539492022e-34	I5	I5.101_2	2
YPR040W_T6	YPR040W	TIP41	T6	T	6	1	15.086354446974507	2.7081443208947597e-45	I5	I5.101_2	1
YPR040W_S2	YPR040W	TIP41	S2	S	2	1	15.086354446974507	2.7081443208947597e-45	I5	I5.101_2	1
YPR041W_T191	YPR041W	TIF5	T191	T	191	0.999893963336945	16.085272215058676	3.3341207536218193e-40	I5	I5.101_2	1
YPR041W_S190	YPR041W	TIF5	S190	S	190	0.998888731002808	16.085272215058676	3.3341207536218193e-40	I5	I5.101_2	1
YPR070W_S404	YPR070W	MED1	S404	S	404	0.999999940395355	14.569027404327109	1.4173967910918698e-23	I5	I5.101_2	1
YPR074C_S46	YPR074C	TKL1	S46	S	46	0.978504598140717	14.136950666373538	3.0869855410041e-17	I5	I5.101_2	1
YPR079W_S340	YPR079W	MRL1	S340	S	340	0.806186497211456	14.920035811531983	1.86772668709307e-32	I5	I5.101_2	1
YPR079W_S334	YPR079W	MRL1	S334	S	334	0.929895162582397	14.920035811531983	1.86772668709307e-32	I5	I5.101_2	1
YPR079W_S339	YPR079W	MRL1	S339	S	339	0.995646893978119	15.546547184688787	1.86772668709307e-32	I5	I5.101_2	1
YPR079W_S335	YPR079W	MRL1	S335	S	335	0.950354039669037	15.546547184688787	1.86772668709307e-32	I5	I5.101_2	1
YPR079W_S342	YPR079W	MRL1	S342	S	342	0.997122526168823	15.73618130128949	1.86772668709307e-32	I5	I5.101_2	2
YPR079W_S341	YPR079W	MRL1	S341	S	341	0.885006189346313	12.714927071136556	1.86772668709307e-32	I5	I5.101_2	1
YPR089W_S814	YPR089W	YPR089W	S814	S	814	1	14.809135751264458	2.20908378395024e-29	I5	I5.101_2	2
YPR091C_S676	YPR091C	YPR091C	S676	S	676	1	18.482406109302808	8.912300172750718e-76	I5	I5.101_2	3
YPR091C_S669	YPR091C	YPR091C	S669	S	669	1	18.494690508874545	8.912300172750718e-76	I5	I5.101_2	4
YPR091C_S723	YPR091C	YPR091C	S723	S	723	1	18.40370719853238	8.912300172750718e-76	I5	I5.101_2	3
YPR091C_S720	YPR091C	YPR091C	S720	S	720	1	16.43981901164498	8.912300172750718e-76	I5	I5.101_2	2
YPR091C_S717	YPR091C	YPR091C	S717	S	717	0.800000011920929	17.976428727562052	8.912300172750718e-76	I5	I5.101_2	1
YPR091C_S714	YPR091C	YPR091C	S714	S	714	0.887138903141022	18.085602673392952	8.912300172750718e-76	I5	I5.101_2	2
YPR091C_S640	YPR091C	YPR091C	S640	S	640	1	15.763260437990986	8.912300172750718e-76	I5	I5.101_2	3
YPR091C_S592	YPR091C	YPR091C	S592	S	592	0.97613936662674	13.998764014983164	8.912300172750718e-76	I5	I5.101_2	1
YPR091C_S591	YPR091C	YPR091C	S591	S	591	0.996696472167969	13.998764014983164	8.912300172750718e-76	I5	I5.101_2	1
YPR091C_S716	YPR091C	YPR091C	S716	S	716	0.804681599140167	17.976428727562052	8.912300172750718e-76	I5	I5.101_2	1
YPR091C_S646	YPR091C	YPR091C	S646	S	646	1	12.915847601868684	8.912300172750718e-76	I5	I5.101_2	1
YPR095C_S214	YPR095C	SYT1	S214	S	214	0.787376701831818	12.685858681559974	5.44717559737289e-35	I5	I5.101_2	1
YPR095C_S211	YPR095C	SYT1	S211	S	211	0.92655885219574	12.685858681559974	5.44717559737289e-35	I5	I5.101_2	1
YPR095C_S350	YPR095C	SYT1	S350	S	350	0.961448848247528	12.49282084224743	5.44717559737289e-35	I5	I5.101_2	1
YPR095C_S342	YPR095C	SYT1	S342	S	342	0.961448848247528	12.49282084224743	5.44717559737289e-35	I5	I5.101_2	1
YPR104C_S44	YPR104C	FHL1	S44	S	44	0.999977350234985	16.104137047266416	2.90895430379121e-32	I5	I5.101_2	2
YPR104C_T46	YPR104C	FHL1	T46	T	46	0.820780456066132	14.5913989059822	2.90895430379121e-32	I5	I5.101_2	1
YPR104C_T42	YPR104C	FHL1	T42	T	42	0.862975478172302	15.481659669521882	2.90895430379121e-32	I5	I5.101_2	1
YPR104C_T406	YPR104C	FHL1	T406	T	406	0.917432367801666	12.723795468332185	2.90895430379121e-32	I5	I5.101_2	1
YPR104C_S402	YPR104C	FHL1	S402	S	402	0.917432367801666	12.723795468332185	2.90895430379121e-32	I5	I5.101_2	1
YPR105C_T356	YPR105C	COG4	T356	T	356	0.999999761581421	14.96207122043208	8.36518898228065e-29	I5	I5.101_2	1
YPR105C_S352	YPR105C	COG4	S352	S	352	0.999998271465302	14.96207122043208	8.36518898228065e-29	I5	I5.101_2	1
YPR106W_S8	YPR106W	ISR1	S8	S	8	0.985883116722107	15.328502703246787	7.00539231865078e-16	I5	I5.101_2	1
YPR106W_T4	YPR106W	ISR1	T4	T	4	0.999927759170532	15.328502703246787	7.00539231865078e-16	I5	I5.101_2	1
YPR106W_S3	YPR106W	ISR1	S3	S	3	0.986960291862488	15.328502703246787	7.00539231865078e-16	I5	I5.101_2	1
YPR111W_S75	YPR111W	DBF20	S75	S	75	1	9.699300616149175	7.42888845150299e-41	I5	I5.101_2	1
YPR111W_S71	YPR111W	DBF20	S71	S	71	1	9.699300616149175	7.42888845150299e-41	I5	I5.101_2	1
YPR112C_S264	YPR112C	MRD1	S264	S	264	0.999313473701477	13.75141170770122	2.9438448031716697e-36	I5	I5.101_2	1
YPR115W_S1033	YPR115W	RGC1	S1033	S	1033	0.944001078605652	16.779140817999604	5.5707314635902e-48	I5	I5.101_2	1
YPR115W_T1032	YPR115W	RGC1	T1032	T	1032	0.998671233654022	16.779140817999604	5.5707314635902e-48	I5	I5.101_2	1
YPR115W_T1026	YPR115W	RGC1	T1026	T	1026	0.995332777500153	16.779140817999604	5.5707314635902e-48	I5	I5.101_2	1
YPR115W_S1023	YPR115W	RGC1	S1023	S	1023	0.999716997146606	13.933776692585251	5.5707314635902e-48	I5	I5.101_2	1
YPR115W_S1021	YPR115W	RGC1	S1021	S	1021	0.999989807605743	13.933776692585251	5.5707314635902e-48	I5	I5.101_2	1
YPR115W_S866	YPR115W	RGC1	S866	S	866	0.99995744228363	13.625244337145524	5.5707314635902e-48	I5	I5.101_2	2
YPR115W_S918	YPR115W	RGC1	S918	S	918	0.999879121780396	13.5380313207823	5.5707314635902e-48	I5	I5.101_2	1
YPR115W_S915	YPR115W	RGC1	S915	S	915	0.978911876678467	13.5380313207823	5.5707314635902e-48	I5	I5.101_2	1
YPR127W_S248	YPR127W	YPR127W	S248	S	248	1	15.19308640805772	1.23483179086455e-8	I5	I5.101_2	1
YPR127W_S245	YPR127W	YPR127W	S245	S	245	1	15.19308640805772	1.23483179086455e-8	I5	I5.101_2	1
YPR127W_S109	YPR127W	YPR127W	S109	S	109	1	10.572065317091552	1.23483179086455e-8	I5	I5.101_2	1
YPR127W_S102	YPR127W	YPR127W	S102	S	102	1	10.572065317091552	1.23483179086455e-8	I5	I5.101_2	1
YPR133C_S26	YPR133C	SPN1	S26	S	26	0.824985444545746	17.71229316687542	1.72909688890318e-54	I5	I5.101_2	1
YPR133C_S23	YPR133C	SPN1	S23	S	23	0.999816298484802	17.71229316687542	1.72909688890318e-54	I5	I5.101_2	1
YPR141C_T19	YPR141C	KAR3	T19	T	19	0.999589145183563	15.316074920838387	4.2710147711057e-48	I5	I5.101_2	2
YPR141C_S21	YPR141C	KAR3	S21	S	21	0.999999940395355	15.316074920838387	4.2710147711057e-48	I5	I5.101_2	2
YPR141C_T7	YPR141C	KAR3	T7	T	7	0.990838050842285	12.880548066350586	4.2710147711057e-48	I5	I5.101_2	2
YPR141C_S3	YPR141C	KAR3	S3	S	3	0.997064173221588	12.880548066350586	4.2710147711057e-48	I5	I5.101_2	2
YPR141C_S68	YPR141C	KAR3	S68	S	68	1	10.46701615253533	4.2710147711057e-48	I5	I5.101_2	1
YPR141C_S66	YPR141C	KAR3	S66	S	66	1	10.46701615253533	4.2710147711057e-48	I5	I5.101_2	1
YPR156C_S110	YPR156C	TPO3	S110	S	110	0.900796055793762	11.931001211957446	1.6473021414339e-48	I5	I5.101_2	1
YPR156C_T107	YPR156C	TPO3	T107	T	107	0.942992448806763	11.931001211957446	1.6473021414339e-48	I5	I5.101_2	1
YPR156C_S55	YPR156C	TPO3	S55	S	55	0.999999821186066	14.282003979152456	1.6473021414339e-48	I5	I5.101_2	4
YPR156C_T52	YPR156C	TPO3	T52	T	52	0.999325156211853	14.37666738073784	1.6473021414339e-48	I5	I5.101_2	5
YPR156C_T50	YPR156C	TPO3	T50	T	50	0.994413018226624	10.399779833690449	1.6473021414339e-48	I5	I5.101_2	1
YPR158C-D_S365	YPR158C-D	TY1B-PR3	S365	S	365	1	16.38152053939732	2.97316032175378e-74	I5	I5.101_2	2
YPR158C-D_Y1054	YPR158C-D	TY1B-PR3	Y1054	Y	1054	0.994669377803802	16.88414775233874	2.97316032175378e-74	I5	I5.101_2	2
YPR158C-D_S1055	YPR158C-D	TY1B-PR3	S1055	S	1055	0.978886961936951	15.89056462666089	2.97316032175378e-74	I5	I5.101_2	1
YPR159W_T117	YPR159W	KRE6	T117	T	117	1	9.73857118904257	2.9331076176417395e-42	I5	I5.101_2	1
YPR159W_S116	YPR159W	KRE6	S116	S	116	1	14.410404474362892	2.9331076176417395e-42	I5	I5.101_2	2
YPR159W_S122	YPR159W	KRE6	S122	S	122	1	14.352664764394524	2.9331076176417395e-42	I5	I5.101_2	1
YPR159W_S134	YPR159W	KRE6	S134	S	134	0.999999940395355	18.54162684169122	2.9331076176417395e-42	I5	I5.101_2	1
YPR159W_S133	YPR159W	KRE6	S133	S	133	1	18.54162684169122	2.9331076176417395e-42	I5	I5.101_2	1
YPR161C_T303	YPR161C	SGV1	T303	T	303	1	16.09429197065028	3.88713472842007e-90	I5	I5.101_2	1
YPR161C_T301	YPR161C	SGV1	T301	T	301	1	16.09429197065028	3.88713472842007e-90	I5	I5.101_2	1
YPR161C_T240	YPR161C	SGV1	T240	T	240	0.998501241207123	15.666276030364005	3.88713472842007e-90	I5	I5.101_2	1
YPR163C_S71	YPR163C	TIF3	S71	S	71	1	14.509353540281335	8.06320778134137e-41	I5	I5.101_2	1
YPR163C_S65	YPR163C	TIF3	S65	S	65	1	14.967347964878853	8.06320778134137e-41	I5	I5.101_2	1
YPR163C_S242	YPR163C	TIF3	S242	S	242	0.999909698963165	13.655172862289874	8.06320778134137e-41	I5	I5.101_2	1
YPR163C_S268	YPR163C	TIF3	S268	S	268	0.999909698963165	13.655172862289874	8.06320778134137e-41	I5	I5.101_2	1
YPR163C_S294	YPR163C	TIF3	S294	S	294	0.965722382068634	13.28749527447748	8.06320778134137e-41	I5	I5.101_2	1
YPR163C_S320	YPR163C	TIF3	S320	S	320	0.965722382068634	13.28749527447748	8.06320778134137e-41	I5	I5.101_2	1
YPR165W_S2	YPR165W	RHO1	S2	S	2	0.999961495399475	14.487713720062516	1.4769897345928799e-34	I5	I5.101_2	1
YPR171W_S43	YPR171W	BSP1	S43	S	43	0.990129470825195	15.567417577748373	5.00873476457927e-37	I5	I5.101_2	2
YPR171W_S39	YPR171W	BSP1	S39	S	39	1	15.783405135874432	5.00873476457927e-37	I5	I5.101_2	2
YPR171W_S31	YPR171W	BSP1	S31	S	31	0.814103186130524	12.757050126814375	5.00873476457927e-37	I5	I5.101_2	1
YPR171W_S30	YPR171W	BSP1	S30	S	30	0.812332332134247	12.757050126814375	5.00873476457927e-37	I5	I5.101_2	1
YPR171W_S46	YPR171W	BSP1	S46	S	46	0.983154773712158	15.567417577748373	5.00873476457927e-37	I5	I5.101_2	2
YPR171W_S480	YPR171W	BSP1	S480	S	480	1	12.999497308737087	5.00873476457927e-37	I5	I5.101_2	1
YPR171W_Y25	YPR171W	BSP1	Y25	Y	25	0.980014145374298	13.732131123111214	5.00873476457927e-37	I5	I5.101_2	1
YPR174C_S175	YPR174C	YPR174C	S175	S	175	0.987536191940308	13.045587332094897	4.54180922586799e-64	I5	I5.101_2	2
YPR174C_S170	YPR174C	YPR174C	S170	S	170	0.970109224319458	14.087409613740173	4.54180922586799e-64	I5	I5.101_2	2
YPR174C_S169	YPR174C	YPR174C	S169	S	169	0.995182752609253	13.553205273884686	4.54180922586799e-64	I5	I5.101_2	2
YPR174C_T168	YPR174C	YPR174C	T168	T	168	0.993552923202515	10.583129568930854	4.54180922586799e-64	I5	I5.101_2	1
YPR183W_S6	YPR183W	DPM1	S6	S	6	0.836712896823883	14.669775549417334	1.06605750143847e-21	I5	I5.101_2	1
YPR183W_Y5	YPR183W	DPM1	Y5	Y	5	0.836712896823883	14.669775549417334	1.06605750143847e-21	I5	I5.101_2	1
YPR183W_S2	YPR183W	DPM1	S2	S	2	0.769048571586609	14.669775549417334	1.06605750143847e-21	I5	I5.101_2	1
YPR185W_S382	YPR185W	ATG13	S382	S	382	0.999871253967285	17.17510034748313	1.06376356955316e-62	I5	I5.101_2	1
YPR185W_S379	YPR185W	ATG13	S379	S	379	1	17.2301746158339	1.06376356955316e-62	I5	I5.101_2	2
YPR185W_S348	YPR185W	ATG13	S348	S	348	1	18.825652504151872	1.06376356955316e-62	I5	I5.101_2	1
YPR185W_S346	YPR185W	ATG13	S346	S	346	0.99999475479126	18.825652504151872	1.06376356955316e-62	I5	I5.101_2	1
YPR185W_S571	YPR185W	ATG13	S571	S	571	0.974149942398071	15.43346828066419	1.06376356955316e-62	I5	I5.101_2	3
YPR185W_S573	YPR185W	ATG13	S573	S	573	0.836984872817993	12.358599890773537	1.06376356955316e-62	I5	I5.101_2	1
YPR185W_S577	YPR185W	ATG13	S577	S	577	0.994534611701965	14.793222701908409	1.06376356955316e-62	I5	I5.101_2	3
YPR185W_S570	YPR185W	ATG13	S570	S	570	0.989533364772797	13.61015889385999	1.06376356955316e-62	I5	I5.101_2	1
YPR185W_S554	YPR185W	ATG13	S554	S	554	0.998001039028168	12.616297638270252	1.06376356955316e-62	I5	I5.101_2	1
YPR185W_S360	YPR185W	ATG13	S360	S	360	1	16.988297013468024	1.06376356955316e-62	I5	I5.101_2	3
YPR185W_S355	YPR185W	ATG13	S355	S	355	1	16.988297013468024	1.06376356955316e-62	I5	I5.101_2	3
YPR185W_S649	YPR185W	ATG13	S649	S	649	0.99984347820282	13.23690076660078	1.06376356955316e-62	I5	I5.101_2	1
YPR185W_S652	YPR185W	ATG13	S652	S	652	0.903596997261047	13.23690076660078	1.06376356955316e-62	I5	I5.101_2	1
YPR185W_S581	YPR185W	ATG13	S581	S	581	0.993716478347778	11.98261523939533	1.06376356955316e-62	I5	I5.101_2	1
YPR185W_S438	YPR185W	ATG13	S438	S	438	0.992918133735657	12.17719104726681	1.06376356955316e-62	I5	I5.101_2	1
YPR185W_S437	YPR185W	ATG13	S437	S	437	0.996794581413269	12.17719104726681	1.06376356955316e-62	I5	I5.101_2	1
YPR185W_S535	YPR185W	ATG13	S535	S	535	0.968930542469025	18.62067083772111	1.06376356955316e-62	I5	I5.101_2	1
YPR185W_S533	YPR185W	ATG13	S533	S	533	0.958597898483276	18.62067083772111	1.06376356955316e-62	I5	I5.101_2	1
YPR185W_S531	YPR185W	ATG13	S531	S	531	0.989115655422211	18.62067083772111	1.06376356955316e-62	I5	I5.101_2	1
YPR190C_S394	YPR190C	RPC82	S394	S	394	0.975236058235168	15.886431607555346	3.0713855403815504e-67	I5	I5.101_2	3
YAL009W_S22	YAL009W	SPO7	S22	S	22	0.983052015304565	12.579922131945423	0.00111729461007531	CA	CA.4_3	1
YAL009W_S19	YAL009W	SPO7	S19	S	19	0.812403082847595	12.579922131945423	0.00111729461007531	CA	CA.4_3	1
YAL012W_S40	YAL012W	CYS3	S40	S	40	0.9836023449897772	15.59338982320046	2.19011606035993e-65	CA	CA.4_3	1
YAL012W_S53	YAL012W	CYS3	S53	S	53	1	12.725230422205865	2.19011606035993e-65	CA	CA.4_3	1
YAL013W_S2	YAL013W	DEP1	S2	S	2	0.997993052005768	15.475919859111292	3.06642712494742e-38	CA	CA.4_3	1
YAL017W_S1020	YAL017W	PSK1	S1020	S	1020	0.998036623001099	17.748165934753544	1.1561828020146e-54	CA	CA.4_3	1
YAL017W_S1023	YAL017W	PSK1	S1023	S	1023	0.997254371643066	17.748165934753544	1.1561828020146e-54	CA	CA.4_3	1
YAL017W_S656	YAL017W	PSK1	S656	S	656	0.812054395675659	10.558335656480065	1.1561828020146e-54	CA	CA.4_3	1
YAL017W_S655	YAL017W	PSK1	S655	S	655	0.815843999385834	10.558335656480065	1.1561828020146e-54	CA	CA.4_3	1
YAL019W_S6	YAL019W	FUN30	S6	S	6	0.901427447795868	11.50005869144628	9.51541552869729e-53	CA	CA.4_3	1
YAL019W_S20	YAL019W	FUN30	S20	S	20	0.951955199241638	14.299019696525855	9.51541552869729e-53	CA	CA.4_3	1
YAL019W_S4	YAL019W	FUN30	S4	S	4	0.901382207870483	11.50005869144628	9.51541552869729e-53	CA	CA.4_3	1
YAL021C_T282	YAL021C	CCR4	T282	T	282	0.998307883739471	18.401068120259485	4.92140941272378e-74	CA	CA.4_3	5
YAL021C_S278	YAL021C	CCR4	S278	S	278	0.99999725818634	18.505722916285738	4.92140941272378e-74	CA	CA.4_3	6
YAL021C_T285	YAL021C	CCR4	T285	T	285	0.999999701976776	17.136793882627632	4.92140941272378e-74	CA	CA.4_3	4
YAL021C_T274	YAL021C	CCR4	T274	T	274	0.95825207233429	15.236037109640568	4.92140941272378e-74	CA	CA.4_3	1
YAL021C_S272	YAL021C	CCR4	S272	S	272	0.842199325561523	15.545464213791751	4.92140941272378e-74	CA	CA.4_3	1
YAL021C_T276	YAL021C	CCR4	T276	T	276	0.898045837879181	14.103037902073975	4.92140941272378e-74	CA	CA.4_3	1
YAL022C_S53	YAL022C	FUN26	S53	S	53	1	11.900866950147872	1.13298017696025e-15	CA	CA.4_3	1
YAL022C_S45	YAL022C	FUN26	S45	S	45	1	12.2538430833482	1.13298017696025e-15	CA	CA.4_3	2
YAL022C_S39	YAL022C	FUN26	S39	S	39	0.995593845844269	10.049827755696764	1.13298017696025e-15	CA	CA.4_3	1
YAL024C_S783	YAL024C	LTE1	S783	S	783	0.999862611293793	13.370285759294896	2.30035550060061e-31	CA	CA.4_3	1
YAL024C_S779	YAL024C	LTE1	S779	S	779	1	13.370285759294896	2.30035550060061e-31	CA	CA.4_3	1
YAL024C_S854	YAL024C	LTE1	S854	S	854	1	14.51434978903489	2.30035550060061e-31	CA	CA.4_3	2
YAL024C_S850	YAL024C	LTE1	S850	S	850	1	14.51434978903489	2.30035550060061e-31	CA	CA.4_3	2
YAL024C_S209	YAL024C	LTE1	S209	S	209	1	14.824017271052185	2.30035550060061e-31	CA	CA.4_3	2
YAL024C_S212	YAL024C	LTE1	S212	S	212	1	14.285185822952275	2.30035550060061e-31	CA	CA.4_3	1
YAL024C_S222	YAL024C	LTE1	S222	S	222	0.999999940395355	16.09623118197378	2.30035550060061e-31	CA	CA.4_3	1
YAL024C_S219	YAL024C	LTE1	S219	S	219	1	16.09623118197378	2.30035550060061e-31	CA	CA.4_3	1
YAL024C_T793	YAL024C	LTE1	T793	T	793	0.999917507171631	13.917506970797026	2.30035550060061e-31	CA	CA.4_3	1
YAL024C_S789	YAL024C	LTE1	S789	S	789	1	13.917506970797026	2.30035550060061e-31	CA	CA.4_3	1
YAL024C_S203	YAL024C	LTE1	S203	S	203	0.996857285499573	14.981475261674344	2.30035550060061e-31	CA	CA.4_3	1
YAL024C_S200	YAL024C	LTE1	S200	S	200	0.996857285499573	14.981475261674344	2.30035550060061e-31	CA	CA.4_3	1
YAL024C_T1125	YAL024C	LTE1	T1125	T	1125	1	12.165840539287572	2.30035550060061e-31	CA	CA.4_3	1
YAL024C_S1028	YAL024C	LTE1	S1028	S	1028	0.892056226730347	10.719439417563365	2.30035550060061e-31	CA	CA.4_3	1
YAL024C_S1081	YAL024C	LTE1	S1081	S	1081	1	14.914253478172522	2.30035550060061e-31	CA	CA.4_3	1
YAL024C_S1080	YAL024C	LTE1	S1080	S	1080	1	14.914253478172522	2.30035550060061e-31	CA	CA.4_3	1
YAL024C_T1078	YAL024C	LTE1	T1078	T	1078	1	14.914253478172522	2.30035550060061e-31	CA	CA.4_3	1
YAL024C_S1035	YAL024C	LTE1	S1035	S	1035	0.770536839962006	10.719439417563365	2.30035550060061e-31	CA	CA.4_3	1
YAL024C_T718	YAL024C	LTE1	T718	T	718	1	12.302039038218595	2.30035550060061e-31	CA	CA.4_3	2
YAL024C_S717	YAL024C	LTE1	S717	S	717	1	12.302039038218595	2.30035550060061e-31	CA	CA.4_3	2
YAL031C_S497	YAL031C	GIP4	S497	S	497	0.999501883983612	18.0671722578665	4.77981655884841e-47	CA	CA.4_3	2
YAL031C_S501	YAL031C	GIP4	S501	S	501	0.999501883983612	18.0671722578665	4.77981655884841e-47	CA	CA.4_3	2
YAL031C_S536	YAL031C	GIP4	S536	S	536	0.842232882976532	11.546389448283266	4.77981655884841e-47	CA	CA.4_3	1
YAL031C_S609	YAL031C	GIP4	S609	S	609	1	15.93884650034363	4.77981655884841e-47	CA	CA.4_3	2
YAL031C_S605	YAL031C	GIP4	S605	S	605	0.993105828762054	15.488028853013052	4.77981655884841e-47	CA	CA.4_3	1
YAL031C_S570	YAL031C	GIP4	S570	S	570	0.964894354343414	14.541087775310144	4.77981655884841e-47	CA	CA.4_3	2
YAL034C_S110	YAL034C	FUN19	S110	S	110	0.999796569347382	18.557262014114396	9.56289486360186e-22	CA	CA.4_3	1
YAL034C_S211	YAL034C	FUN19	S211	S	211	1	12.859372800140596	9.56289486360186e-22	CA	CA.4_3	1
YAL034C_S207	YAL034C	FUN19	S207	S	207	1	12.859372800140596	9.56289486360186e-22	CA	CA.4_3	1
YAL038W_T217	YAL038W	CDC19	T217	T	217	0.998944222927094	9.523146284449489	1.18156942459325e-59	CA	CA.4_3	1
YAL041W_S729	YAL041W	CDC24	S729	S	729	1	11.70134195163562	9.6286517700135e-42	CA	CA.4_3	1
YAL042W_S284	YAL042W	ERV46	S284	S	284	1	13.607798023718166	8.8873560949586e-6	CA	CA.4_3	1
YAL042W_T283	YAL042W	ERV46	T283	T	283	1	13.607798023718166	8.8873560949586e-6	CA	CA.4_3	1
YAL043C_S500	YAL043C	PTA1	S500	S	500	1	13.967562154213653	0.00213018033867693	CA	CA.4_3	1
YAL051W_S155	YAL051W	OAF1	S155	S	155	0.99999737739563	15.485776359186032	9.47744370689031e-25	CA	CA.4_3	2
YAL051W_S144	YAL051W	OAF1	S144	S	144	0.999836027622223	15.527846828984512	9.47744370689031e-25	CA	CA.4_3	3
YAL053W_S643	YAL053W	FLC2	S643	S	643	1	11.144003057080818	2.3570924992911497e-35	CA	CA.4_3	1
YAL067C_S590	YAL067C	SEO1	S590	S	590	0.840071499347687	12.558217741413928	4.025891788833171e-15	CA	CA.4_3	1
YAL067C_S588	YAL067C	SEO1	S588	S	588	0.840071499347687	12.558217741413928	4.025891788833171e-15	CA	CA.4_3	1
YAR002W_S10	YAR002W	NUP60	S10	S	10	0.876474022865295	11.999528088031786	4.9223204936342814e-67	CA	CA.4_3	1
YAR002W_S382	YAR002W	NUP60	S382	S	382	0.974015474319458	16.29409781500773	4.9223204936342814e-67	CA	CA.4_3	3
YAR002W_S374	YAR002W	NUP60	S374	S	374	0.99563604593277	15.992865610320324	4.9223204936342814e-67	CA	CA.4_3	2
YAR002W_S371	YAR002W	NUP60	S371	S	371	0.917128622531891	15.161290176068974	4.9223204936342814e-67	CA	CA.4_3	1
YAR002W_S352	YAR002W	NUP60	S352	S	352	0.941593050956726	10.61450594834415	4.9223204936342814e-67	CA	CA.4_3	1
YAR002W_T460	YAR002W	NUP60	T460	T	460	0.999746739864349	16.156079735883726	4.9223204936342814e-67	CA	CA.4_3	2
YAR002W_S458	YAR002W	NUP60	S458	S	458	0.971186339855194	14.384894505300707	4.9223204936342814e-67	CA	CA.4_3	1
YAR002W_T451	YAR002W	NUP60	T451	T	451	0.984911382198334	16.156079735883726	4.9223204936342814e-67	CA	CA.4_3	2
YAR002W_S45	YAR002W	NUP60	S45	S	45	0.994423925876617	18.625981908616183	4.9223204936342814e-67	CA	CA.4_3	1
YAR002W_T180	YAR002W	NUP60	T180	T	180	0.961690366268158	13.859487303179998	4.9223204936342814e-67	CA	CA.4_3	1
YAR002W_S183	YAR002W	NUP60	S183	S	183	0.999700248241425	13.859487303179998	4.9223204936342814e-67	CA	CA.4_3	1
YAR002W_S357	YAR002W	NUP60	S357	S	357	0.961053073406219	13.689983051858876	4.9223204936342814e-67	CA	CA.4_3	1
YAR002W_S354	YAR002W	NUP60	S354	S	354	0.961053073406219	13.689983051858876	4.9223204936342814e-67	CA	CA.4_3	1
YAR002W_S162	YAR002W	NUP60	S162	S	162	0.999959826469421	11.452195702889671	4.9223204936342814e-67	CA	CA.4_3	1
YAR002W_S171	YAR002W	NUP60	S171	S	171	1	11.452195702889671	4.9223204936342814e-67	CA	CA.4_3	1
YAR002W_S89	YAR002W	NUP60	S89	S	89	1	10.238603539087594	4.9223204936342814e-67	CA	CA.4_3	1
YAR002W_S93	YAR002W	NUP60	S93	S	93	1	10.238603539087594	4.9223204936342814e-67	CA	CA.4_3	1
YAR002W_S249	YAR002W	NUP60	S249	S	249	0.983047306537628	14.283962042696016	4.9223204936342814e-67	CA	CA.4_3	2
YAR002W_S246	YAR002W	NUP60	S246	S	246	0.996405422687531	14.283962042696016	4.9223204936342814e-67	CA	CA.4_3	2
YAR007C_S178	YAR007C	RFA1	S178	S	178	1	14.720073197664378	2.4434660577337597e-44	CA	CA.4_3	3
YAR014C_S86	YAR014C	BUD14	S86	S	86	0.971880972385406	10.58971912988996	3.769415253100399e-32	CA	CA.4_3	1
YAR014C_S82	YAR014C	BUD14	S82	S	82	0.784064292907715	10.58971912988996	3.769415253100399e-32	CA	CA.4_3	1
YAR014C_S658	YAR014C	BUD14	S658	S	658	0.99999988079071	15.986082482458364	3.769415253100399e-32	CA	CA.4_3	2
YAR014C_S655	YAR014C	BUD14	S655	S	655	0.864603102207184	15.492622045026698	3.769415253100399e-32	CA	CA.4_3	1
YAR014C_S661	YAR014C	BUD14	S661	S	661	0.988644480705261	14.198618156910973	3.769415253100399e-32	CA	CA.4_3	1
YAR014C_S378	YAR014C	BUD14	S378	S	378	0.99980717897415206	14.325878514240308	3.769415253100399e-32	CA	CA.4_3	1
YAR014C_S376	YAR014C	BUD14	S376	S	376	0.99980717897415206	14.325878514240308	3.769415253100399e-32	CA	CA.4_3	1
YAR014C_S360	YAR014C	BUD14	S360	S	360	0.999531984329224	12.995271129233204	3.769415253100399e-32	CA	CA.4_3	2
YAR014C_S356	YAR014C	BUD14	S356	S	356	0.999531984329224	12.995271129233204	3.769415253100399e-32	CA	CA.4_3	2
YAR019C_T940	YAR019C	CDC15	T940	T	940	0.999836683273315	16.091913895436885	1.08526986634422e-24	CA	CA.4_3	1
YAR019C_S938	YAR019C	CDC15	S938	S	938	0.992157459259033	16.091913895436885	1.08526986634422e-24	CA	CA.4_3	1
YAR042W_S442	YAR042W	SWH1	S442	S	442	0.811587989330292	14.499273827311894	1.7666094394915795e-43	CA	CA.4_3	1
YAR042W_S1056	YAR042W	SWH1	S1056	S	1056	0.996801912784576	15.011344964401678	1.7666094394915795e-43	CA	CA.4_3	1
YAR042W_T1053	YAR042W	SWH1	T1053	T	1053	0.999999940395355	15.011344964401678	1.7666094394915795e-43	CA	CA.4_3	1
YAR042W_S490	YAR042W	SWH1	S490	S	490	0.99999988079071	16.769396408636243	1.7666094394915795e-43	CA	CA.4_3	4
YAR042W_S488	YAR042W	SWH1	S488	S	488	1	15.566434663275208	1.7666094394915795e-43	CA	CA.4_3	2
YAR042W_T694	YAR042W	SWH1	T694	T	694	1	16.04682147652434	1.7666094394915795e-43	CA	CA.4_3	1
YAR042W_S691	YAR042W	SWH1	S691	S	691	0.998924851417542	16.04682147652434	1.7666094394915795e-43	CA	CA.4_3	1
YAR042W_S678	YAR042W	SWH1	S678	S	678	1	16.057251102289253	1.7666094394915795e-43	CA	CA.4_3	2
YAR042W_T672	YAR042W	SWH1	T672	T	672	0.999971270561218	14.961034240710406	1.7666094394915795e-43	CA	CA.4_3	1
YAR042W_S683	YAR042W	SWH1	S683	S	683	1	15.147450408262497	1.7666094394915795e-43	CA	CA.4_3	1
YBL003C_S129	YBL003C	HTA2	S129	S	129	1	15.803776262650633	1.88549867679642e-62	CA	CA.4_3	1
YBL005W-B_S60	YBL005W-B	TY1B-BL	S60	S	60	0.85118556022644	16.63963391425413	2.00362839075182e-93	CA	CA.4_3	1
YBL005W-B_S61	YBL005W-B	TY1B-BL	S61	S	61	0.750638544559479	16.63963391425413	2.00362839075182e-93	CA	CA.4_3	1
YBL005W-B_S10	YBL005W-B	TY1B-BL	S10	S	10	0.999993681907654	16.762302352807463	2.00362839075182e-93	CA	CA.4_3	4
YBL005W-B_S7	YBL005W-B	TY1B-BL	S7	S	7	0.999939858913422	15.858046330994052	2.00362839075182e-93	CA	CA.4_3	3
YBL005W-B_S16	YBL005W-B	TY1B-BL	S16	S	16	0.999542355537415	16.067610103645205	2.00362839075182e-93	CA	CA.4_3	3
YBL005W-B_S3	YBL005W-B	TY1B-BL	S3	S	3	0.999959349632263	13.181749951195782	2.00362839075182e-93	CA	CA.4_3	1
YBL007C_S486	YBL007C	SLA1	S486	S	486	1	14.322603657648578	1.4562920625047995e-104	CA	CA.4_3	1
YBL007C_S437	YBL007C	SLA1	S437	S	437	0.997494280338287	15.769428178734088	1.4562920625047995e-104	CA	CA.4_3	1
YBL007C_S990	YBL007C	SLA1	S990	S	990	0.886774718761444	13.063702317471764	1.4562920625047995e-104	CA	CA.4_3	1
YBL007C_T984	YBL007C	SLA1	T984	T	984	1	17.207864120872774	1.4562920625047995e-104	CA	CA.4_3	6
YBL007C_T993	YBL007C	SLA1	T993	T	993	0.999999940395355	17.442252086766317	1.4562920625047995e-104	CA	CA.4_3	8
YBL007C_S996	YBL007C	SLA1	S996	S	996	0.999402403831482	15.392695103097523	1.4562920625047995e-104	CA	CA.4_3	4
YBL011W_S645	YBL011W	SCT1	S645	S	645	0.959451377391815	15.6409059402995	7.23461078109282e-24	CA	CA.4_3	1
YBL016W_Y182	YBL016W	FUS3	Y182	Y	182	0.999999940395355	10.565548868475153	7.44574064143534e-10	CA	CA.4_3	1
YBL016W_S170	YBL016W	FUS3	S170	S	170	0.821881532669067	10.565548868475153	7.44574064143534e-10	CA	CA.4_3	1
YBL023C_S24	YBL023C	MCM2	S24	S	24	0.75	13.73910153814618	2.36925212377946e-17	CA	CA.4_3	2
YBL023C_S16	YBL023C	MCM2	S16	S	16	0.998713195323944	15.444854735610694	2.36925212377946e-17	CA	CA.4_3	3
YBL023C_S14	YBL023C	MCM2	S14	S	14	0.998713195323944	15.750250648929155	2.36925212377946e-17	CA	CA.4_3	4
YBL023C_S23	YBL023C	MCM2	S23	S	23	0.75	15.451339938914456	2.36925212377946e-17	CA	CA.4_3	2
YBL024W_S667	YBL024W	NCL1	S667	S	667	0.853631496429443	11.654616947691428	2.0836462416268e-30	CA	CA.4_3	1
YBL032W_S252	YBL032W	HEK2	S252	S	252	0.999980986118317	17.255143943212122	5.397172021799548e-94	CA	CA.4_3	1
YBL032W_S360	YBL032W	HEK2	S360	S	360	0.989326477050781	16.912990516772044	5.397172021799548e-94	CA	CA.4_3	2
YBL032W_S362	YBL032W	HEK2	S362	S	362	0.99999988079071	16.446130665039302	5.397172021799548e-94	CA	CA.4_3	1
YBL034C_S690	YBL034C	STU1	S690	S	690	0.798225104808807	12.175762885316995	3.3846473569322093e-28	CA	CA.4_3	1
YBL034C_S1018	YBL034C	STU1	S1018	S	1018	0.999989867210388	14.17094701724732	3.3846473569322093e-28	CA	CA.4_3	1
YBL034C_T1047	YBL034C	STU1	T1047	T	1047	1	10.834391059235092	3.3846473569322093e-28	CA	CA.4_3	1
YBL034C_T1044	YBL034C	STU1	T1044	T	1044	1	10.834391059235092	3.3846473569322093e-28	CA	CA.4_3	1
YBL035C_T190	YBL035C	POL12	T190	T	190	0.999864816665649	15.939964244459691	2.84717377609104e-27	CA	CA.4_3	3
YBL035C_T185	YBL035C	POL12	T185	T	185	0.999917149543762	15.272101014775956	2.84717377609104e-27	CA	CA.4_3	2
YBL035C_T187	YBL035C	POL12	T187	T	187	0.824059069156647	14.507750098256652	2.84717377609104e-27	CA	CA.4_3	1
YBL035C_S180	YBL035C	POL12	S180	S	180	0.820299327373505	13.356274304736573	2.84717377609104e-27	CA	CA.4_3	1
YBL037W_T727	YBL037W	APL3	T727	T	727	1	13.740982650432915	7.61295378618151e-17	CA	CA.4_3	2
YBL037W_S723	YBL037W	APL3	S723	S	723	0.999993562698364	12.900019708024654	7.61295378618151e-17	CA	CA.4_3	1
YBL037W_S712	YBL037W	APL3	S712	S	712	0.975341379642487	14.45113092608666	7.61295378618151e-17	CA	CA.4_3	1
YBL037W_S711	YBL037W	APL3	S711	S	711	0.973254024982452	14.45113092608666	7.61295378618151e-17	CA	CA.4_3	1
YBL042C_S4	YBL042C	FUI1	S4	S	4	1	14.974217966428403	1.2717021554723199e-33	CA	CA.4_3	1
YBL042C_S11	YBL042C	FUI1	S11	S	11	0.943978905677795	14.974217966428403	1.2717021554723199e-33	CA	CA.4_3	1
YBL042C_S56	YBL042C	FUI1	S56	S	56	1	17.716971963632247	1.2717021554723199e-33	CA	CA.4_3	7
YBL042C_T54	YBL042C	FUI1	T54	T	54	1	17.268119937620206	1.2717021554723199e-33	CA	CA.4_3	5
YBL042C_T61	YBL042C	FUI1	T61	T	61	1	15.762337075316456	1.2717021554723199e-33	CA	CA.4_3	3
YBL047C_S1011	YBL047C	EDE1	S1011	S	1011	0.792135417461395	14.030847047235248	3.7796290250784993e-93	CA	CA.4_3	1
YBL047C_T1010	YBL047C	EDE1	T1010	T	1010	0.829910337924957	15.272210845404416	3.7796290250784993e-93	CA	CA.4_3	1
YBL047C_S1008	YBL047C	EDE1	S1008	S	1008	0.987942695617676	15.781118709290292	3.7796290250784993e-93	CA	CA.4_3	2
YBL047C_S244	YBL047C	EDE1	S244	S	244	0.999979853630066	20.67959141813582	3.7796290250784993e-93	CA	CA.4_3	4
YBL047C_S241	YBL047C	EDE1	S241	S	241	1	20.273862110384776	3.7796290250784993e-93	CA	CA.4_3	3
YBL047C_S249	YBL047C	EDE1	S249	S	249	0.998611390590668	19.59144401742467	3.7796290250784993e-93	CA	CA.4_3	2
YBL047C_S1100	YBL047C	EDE1	S1100	S	1100	1	17.726810181257598	3.7796290250784993e-93	CA	CA.4_3	6
YBL047C_S1096	YBL047C	EDE1	S1096	S	1096	0.999997198581696	17.930251715642985	3.7796290250784993e-93	CA	CA.4_3	7
YBL047C_S1093	YBL047C	EDE1	S1093	S	1093	0.99999338388443	17.836028443696218	3.7796290250784993e-93	CA	CA.4_3	5
YBL051C_S655	YBL051C	PIN4	S655	S	655	1	14.84742156032839	2.50997520734524e-69	CA	CA.4_3	3
YBL051C_S653	YBL051C	PIN4	S653	S	653	1	13.420720233124	2.50997520734524e-69	CA	CA.4_3	2
YBL051C_S194	YBL051C	PIN4	S194	S	194	1	18.553943755922177	2.50997520734524e-69	CA	CA.4_3	3
YBL051C_S191	YBL051C	PIN4	S191	S	191	0.999991714954376	17.797263376412534	2.50997520734524e-69	CA	CA.4_3	4
YBL051C_S197	YBL051C	PIN4	S197	S	197	1	17.603361045431082	2.50997520734524e-69	CA	CA.4_3	2
YBL051C_S189	YBL051C	PIN4	S189	S	189	0.991087377071381	14.105685742006838	2.50997520734524e-69	CA	CA.4_3	1
YBL051C_S541	YBL051C	PIN4	S541	S	541	0.794075191020966	17.289968992024644	2.50997520734524e-69	CA	CA.4_3	1
YBL051C_T512	YBL051C	PIN4	T512	T	512	0.981370866298676	13.765982973884832	2.50997520734524e-69	CA	CA.4_3	1
YBL051C_S466	YBL051C	PIN4	S466	S	466	0.992515087127686	13.662657533045108	2.50997520734524e-69	CA	CA.4_3	1
YBL052C_S9	YBL052C	SAS3	S9	S	9	0.829691231250763	14.38044025537035	9.76607678254763e-29	CA	CA.4_3	1
YBL052C_T4	YBL052C	SAS3	T4	T	4	0.829691231250763	14.38044025537035	9.76607678254763e-29	CA	CA.4_3	1
YBL054W_Y339	YBL054W	TOD6	Y339	Y	339	0.999999582767487	13.101254807618965	1.82398288496481e-77	CA	CA.4_3	1
YBL054W_S333	YBL054W	TOD6	S333	S	333	1	13.101254807618965	1.82398288496481e-77	CA	CA.4_3	1
YBL054W_S341	YBL054W	TOD6	S341	S	341	0.9999880194664	16.03309099210931	1.82398288496481e-77	CA	CA.4_3	2
YBL054W_S337	YBL054W	TOD6	S337	S	337	1	16.03309099210931	1.82398288496481e-77	CA	CA.4_3	2
YBL054W_S280	YBL054W	TOD6	S280	S	280	0.999216735363007	12.066485949416736	1.82398288496481e-77	CA	CA.4_3	1
YBL058W_S108	YBL058W	SHP1	S108	S	108	0.987310767173767	15.680034139884746	5.57974774416439e-52	CA	CA.4_3	3
YBL058W_S322	YBL058W	SHP1	S322	S	322	1	16.32152127995547	5.57974774416439e-52	CA	CA.4_3	1
YBL058W_S315	YBL058W	SHP1	S315	S	315	1	17.888029563900155	5.57974774416439e-52	CA	CA.4_3	3
YBL058W_S321	YBL058W	SHP1	S321	S	321	1	17.13315816531278	5.57974774416439e-52	CA	CA.4_3	1
YBL058W_S115	YBL058W	SHP1	S115	S	115	0.991845071315765	12.124293801143596	5.57974774416439e-52	CA	CA.4_3	1
YBL058W_S94	YBL058W	SHP1	S94	S	94	0.99975574016571	13.421621987851768	5.57974774416439e-52	CA	CA.4_3	1
YBL058W_S93	YBL058W	SHP1	S93	S	93	0.949918627738953	13.421621987851768	5.57974774416439e-52	CA	CA.4_3	1
YBL060W_T310	YBL060W	YEL1	T310	T	310	0.78283417224884	13.413970564673766	1.01390348364171e-20	CA	CA.4_3	1
YBL060W_T309	YBL060W	YEL1	T309	T	309	0.87236475944519	13.413970564673766	1.01390348364171e-20	CA	CA.4_3	1
YBL060W_S293	YBL060W	YEL1	S293	S	293	0.999653100967407	15.429121361522473	1.01390348364171e-20	CA	CA.4_3	3
YBL060W_T290	YBL060W	YEL1	T290	T	290	0.996493816375732	15.429121361522473	1.01390348364171e-20	CA	CA.4_3	3
YBL061C_S136	YBL061C	SKT5	S136	S	136	0.978894770145416	15.918819392462993	3.5732232002423996e-45	CA	CA.4_3	1
YBL061C_S133	YBL061C	SKT5	S133	S	133	0.999992311000824	15.918819392462993	3.5732232002423996e-45	CA	CA.4_3	1
YBL061C_S3	YBL061C	SKT5	S3	S	3	0.879415690898895	11.439826095233816	3.5732232002423996e-45	CA	CA.4_3	1
YBL061C_S625	YBL061C	SKT5	S625	S	625	0.994370758533478	14.868469924659632	3.5732232002423996e-45	CA	CA.4_3	1
YBL061C_S622	YBL061C	SKT5	S622	S	622	0.999997973442078	14.868469924659632	3.5732232002423996e-45	CA	CA.4_3	1
YBL061C_T57	YBL061C	SKT5	T57	T	57	1	15.415052328462131	3.5732232002423996e-45	CA	CA.4_3	1
YBL061C_S56	YBL061C	SKT5	S56	S	56	1	15.415052328462131	3.5732232002423996e-45	CA	CA.4_3	1
YBL061C_S586	YBL061C	SKT5	S586	S	586	0.949675619602203	11.956974726511683	3.5732232002423996e-45	CA	CA.4_3	1
YBL061C_T590	YBL061C	SKT5	T590	T	590	0.919152081012726	11.956974726511683	3.5732232002423996e-45	CA	CA.4_3	1
YBL066C_S8	YBL066C	SEF1	S8	S	8	0.999959051609039	10.32244119982931	2.68479595673441e-36	CA	CA.4_3	1
YBL076C_S685	YBL076C	ILS1	S685	S	685	0.906927347183228	17.05465035088632	1.6897651285682602e-15	CA	CA.4_3	1
YBL085W_S104	YBL085W	BOI1	S104	S	104	0.980426549911499	14.562518776171345	5.735488554117309e-78	CA	CA.4_3	1
YBL085W_T207	YBL085W	BOI1	T207	T	207	0.994251608848572	13.354987031707845	5.735488554117309e-78	CA	CA.4_3	1
YBL085W_S206	YBL085W	BOI1	S206	S	206	0.999974429607391	19.366630185610703	5.735488554117309e-78	CA	CA.4_3	3
YBL085W_S209	YBL085W	BOI1	S209	S	209	1	19.581746671860753	5.735488554117309e-78	CA	CA.4_3	5
YBL085W_S655	YBL085W	BOI1	S655	S	655	0.999803900718689	13.510167619886268	5.735488554117309e-78	CA	CA.4_3	2
YBL085W_S659	YBL085W	BOI1	S659	S	659	0.999908924102783	13.564349099221236	5.735488554117309e-78	CA	CA.4_3	2
YBL085W_S213	YBL085W	BOI1	S213	S	213	0.995291709899902	16.520981581897708	5.735488554117309e-78	CA	CA.4_3	1
YBL085W_S528	YBL085W	BOI1	S528	S	528	0.975746810436249	15.454903264014348	5.735488554117309e-78	CA	CA.4_3	1
YBL085W_S525	YBL085W	BOI1	S525	S	525	0.976542055606842	15.454903264014348	5.735488554117309e-78	CA	CA.4_3	1
YBL085W_S412	YBL085W	BOI1	S412	S	412	0.999992072582245	19.299498582115632	5.735488554117309e-78	CA	CA.4_3	1
YBL085W_S405	YBL085W	BOI1	S405	S	405	1	19.299498582115632	5.735488554117309e-78	CA	CA.4_3	1
YBL085W_S626	YBL085W	BOI1	S626	S	626	0.946061849594116	11.61852048631606	5.735488554117309e-78	CA	CA.4_3	1
YBL085W_S578	YBL085W	BOI1	S578	S	578	0.998344004154205	10.872515695903292	5.735488554117309e-78	CA	CA.4_3	1
YBL085W_S673	YBL085W	BOI1	S673	S	673	0.781110465526581	11.720647288577174	5.735488554117309e-78	CA	CA.4_3	1
YBL085W_T670	YBL085W	BOI1	T670	T	670	0.967902481555939	9.951168532223596	5.735488554117309e-78	CA	CA.4_3	1
YBL085W_T672	YBL085W	BOI1	T672	T	672	0.760225653648376	11.720647288577174	5.735488554117309e-78	CA	CA.4_3	1
YBL085W_S661	YBL085W	BOI1	S661	S	661	0.987818896770477	11.785478316931076	5.735488554117309e-78	CA	CA.4_3	1
YBL085W_S605	YBL085W	BOI1	S605	S	605	0.801061034202576	11.301451266319992	5.735488554117309e-78	CA	CA.4_3	1
YBL085W_S601	YBL085W	BOI1	S601	S	601	0.999967932701111	14.709178451779565	5.735488554117309e-78	CA	CA.4_3	2
YBL085W_T604	YBL085W	BOI1	T604	T	604	0.846128046512604	14.566401089045309	5.735488554117309e-78	CA	CA.4_3	1
YBL085W_T551	YBL085W	BOI1	T551	T	551	0.841941475868225	12.595020398726405	5.735488554117309e-78	CA	CA.4_3	1
YBL085W_S668	YBL085W	BOI1	S668	S	668	0.875985085964203	9.951168532223596	5.735488554117309e-78	CA	CA.4_3	1
YBL091C_S35	YBL091C	MAP2	S35	S	35	0.950084149837494	14.83113288966094	6.63831200896351e-47	CA	CA.4_3	2
YBL091C_T2	YBL091C	MAP2	T2	T	2	0.99999988079071	15.281266796601663	6.63831200896351e-47	CA	CA.4_3	3
YBL091C_S9	YBL091C	MAP2	S9	S	9	0.970648407936096	12.83195418083178	6.63831200896351e-47	CA	CA.4_3	1
YBL091C_S341	YBL091C	MAP2	S341	S	341	1	13.3250091453519	6.63831200896351e-47	CA	CA.4_3	1
YBL091C_T338	YBL091C	MAP2	T338	T	338	1	13.3250091453519	6.63831200896351e-47	CA	CA.4_3	1
YBL091C_S329	YBL091C	MAP2	S329	S	329	1	13.3250091453519	6.63831200896351e-47	CA	CA.4_3	1
YBL101C_S33	YBL101C	ECM21	S33	S	33	0.755102574825287	11.937316854485603	7.52712451047155e-51	CA	CA.4_3	1
YBL101C_S1030	YBL101C	ECM21	S1030	S	1030	0.999999940395355	15.187086364653304	7.52712451047155e-51	CA	CA.4_3	2
YBL101C_T1028	YBL101C	ECM21	T1028	T	1028	0.999998927116394	15.187086364653304	7.52712451047155e-51	CA	CA.4_3	2
YBL101C_Y967	YBL101C	ECM21	Y967	Y	967	0.93533980846405	12.490549198291411	7.52712451047155e-51	CA	CA.4_3	1
YBL101C_S1038	YBL101C	ECM21	S1038	S	1038	0.939434587955475	15.499288329638688	7.52712451047155e-51	CA	CA.4_3	1
YBL101C_S1035	YBL101C	ECM21	S1035	S	1035	0.947507917881012	15.549735871380138	7.52712451047155e-51	CA	CA.4_3	2
YBL101C_S1027	YBL101C	ECM21	S1027	S	1027	0.790404200553894	10.686747293273449	7.52712451047155e-51	CA	CA.4_3	1
YBL101C_S140	YBL101C	ECM21	S140	S	140	1	14.58369303662921	7.52712451047155e-51	CA	CA.4_3	3
YBL101C_S136	YBL101C	ECM21	S136	S	136	1	13.588691385132377	7.52712451047155e-51	CA	CA.4_3	1
YBL101C_T135	YBL101C	ECM21	T135	T	135	1	13.588691385132377	7.52712451047155e-51	CA	CA.4_3	1
YBL101C_T110	YBL101C	ECM21	T110	T	110	0.994848430156708	12.840535361059654	7.52712451047155e-51	CA	CA.4_3	1
YBL101C_T109	YBL101C	ECM21	T109	T	109	0.994493782520294	12.840535361059654	7.52712451047155e-51	CA	CA.4_3	1
YBL101C_S108	YBL101C	ECM21	S108	S	108	0.913243234157562	12.840535361059654	7.52712451047155e-51	CA	CA.4_3	1
YBL101C_S148	YBL101C	ECM21	S148	S	148	0.999942600727081	12.673389077951544	7.52712451047155e-51	CA	CA.4_3	1
YBL103C_S246	YBL103C	RTG3	S246	S	246	1	15.55112232350801	2.00621799760236e-47	CA	CA.4_3	3
YBL103C_T249	YBL103C	RTG3	T249	T	249	1	15.26274734096544	2.00621799760236e-47	CA	CA.4_3	2
YBL103C_S123	YBL103C	RTG3	S123	S	123	1	16.331245242257445	2.00621799760236e-47	CA	CA.4_3	1
YBL103C_S126	YBL103C	RTG3	S126	S	126	0.999832391738892	16.331245242257445	2.00621799760236e-47	CA	CA.4_3	1
YBL103C_S241	YBL103C	RTG3	S241	S	241	0.918862819671631	14.859458804745715	2.00621799760236e-47	CA	CA.4_3	1
YBL103C_S236	YBL103C	RTG3	S236	S	236	1	14.859458804745715	2.00621799760236e-47	CA	CA.4_3	1
YBL103C_T150	YBL103C	RTG3	T150	T	150	1	11.25662188818677	2.00621799760236e-47	CA	CA.4_3	1
YBL105C_S797	YBL105C	PKC1	S797	S	797	0.983616173267365	12.26580695836758	4.6432434655269805e-14	CA	CA.4_3	1
YBL113W-A_S17	YBL113W-A	NA	S17	S	17	0.96343070268631	21.193000222365793	1.6654376521195397e-93	CA	CA.4_3	1
YBL113W-A_S16	YBL113W-A	NA	S16	S	16	0.96343070268631	21.193000222365793	1.6654376521195397e-93	CA	CA.4_3	1
YDR545C-A_S16	YDR545C-A	NA	S16	S	16	0.96343070268631	21.193000222365793	1.6654376521195397e-93	CA	CA.4_3	1
YDR545C-A_S15	YDR545C-A	NA	S15	S	15	0.96343070268631	21.193000222365793	1.6654376521195397e-93	CA	CA.4_3	1
YEL077W-A_S17	YEL077W-A	YEL077W-A	S17	S	17	0.96343070268631	21.193000222365793	1.6654376521195397e-93	CA	CA.4_3	1
YEL077W-A_S16	YEL077W-A	YEL077W-A	S16	S	16	0.96343070268631	21.193000222365793	1.6654376521195397e-93	CA	CA.4_3	1
YER190C-B_S17	YER190C-B	YER190C-B	S17	S	17	0.96343070268631	21.193000222365793	1.6654376521195397e-93	CA	CA.4_3	1
YER190C-B_S16	YER190C-B	YER190C-B	S16	S	16	0.96343070268631	21.193000222365793	1.6654376521195397e-93	CA	CA.4_3	1
YFL068W_S17	YFL068W	YFL068W	S17	S	17	0.96343070268631	21.193000222365793	1.6654376521195397e-93	CA	CA.4_3	1
YFL068W_S16	YFL068W	YFL068W	S16	S	16	0.96343070268631	21.193000222365793	1.6654376521195397e-93	CA	CA.4_3	1
YGR296C-B_S17	YGR296C-B	YGR296C-B	S17	S	17	0.96343070268631	21.193000222365793	1.6654376521195397e-93	CA	CA.4_3	1
YGR296C-B_S16	YGR296C-B	YGR296C-B	S16	S	16	0.96343070268631	21.193000222365793	1.6654376521195397e-93	CA	CA.4_3	1
YHL050W-A_S17	YHL050W-A	NA	S17	S	17	0.96343070268631	21.193000222365793	1.6654376521195397e-93	CA	CA.4_3	1
YHL050W-A_S16	YHL050W-A	NA	S16	S	16	0.96343070268631	21.193000222365793	1.6654376521195397e-93	CA	CA.4_3	1
YHR219C-A_S17	YHR219C-A	NA	S17	S	17	0.96343070268631	21.193000222365793	1.6654376521195397e-93	CA	CA.4_3	1
YHR219C-A_S16	YHR219C-A	NA	S16	S	16	0.96343070268631	21.193000222365793	1.6654376521195397e-93	CA	CA.4_3	1
YIL177W-A_S17	YIL177W-A	NA	S17	S	17	0.96343070268631	21.193000222365793	1.6654376521195397e-93	CA	CA.4_3	1
YIL177W-A_S16	YIL177W-A	NA	S16	S	16	0.96343070268631	21.193000222365793	1.6654376521195397e-93	CA	CA.4_3	1
YJL225W-A_S17	YJL225W-A	NA	S17	S	17	0.96343070268631	21.193000222365793	1.6654376521195397e-93	CA	CA.4_3	1
YJL225W-A_S16	YJL225W-A	NA	S16	S	16	0.96343070268631	21.193000222365793	1.6654376521195397e-93	CA	CA.4_3	1
YLL066W-A_S17	YLL066W-A	YLL066W-A	S17	S	17	0.96343070268631	21.193000222365793	1.6654376521195397e-93	CA	CA.4_3	1
YLL066W-A_S16	YLL066W-A	YLL066W-A	S16	S	16	0.96343070268631	21.193000222365793	1.6654376521195397e-93	CA	CA.4_3	1
YLL067W-A_S17	YLL067W-A	YLL067W-A	S17	S	17	0.96343070268631	21.193000222365793	1.6654376521195397e-93	CA	CA.4_3	1
YLL067W-A_S16	YLL067W-A	YLL067W-A	S16	S	16	0.96343070268631	21.193000222365793	1.6654376521195397e-93	CA	CA.4_3	1
YLR466C-A_S17	YLR466C-A	NA	S17	S	17	0.96343070268631	21.193000222365793	1.6654376521195397e-93	CA	CA.4_3	1
YLR466C-A_S16	YLR466C-A	NA	S16	S	16	0.96343070268631	21.193000222365793	1.6654376521195397e-93	CA	CA.4_3	1
YLR467C-A_S17	YLR467C-A	NA	S17	S	17	0.96343070268631	21.193000222365793	1.6654376521195397e-93	CA	CA.4_3	1
YLR467C-A_S16	YLR467C-A	NA	S16	S	16	0.96343070268631	21.193000222365793	1.6654376521195397e-93	CA	CA.4_3	1
YML133W-B_S17	YML133W-B	NA	S17	S	17	0.96343070268631	21.193000222365793	1.6654376521195397e-93	CA	CA.4_3	1
YML133W-B_S16	YML133W-B	NA	S16	S	16	0.96343070268631	21.193000222365793	1.6654376521195397e-93	CA	CA.4_3	1
YNL339W-B_S17	YNL339W-B	NA	S17	S	17	0.96343070268631	21.193000222365793	1.6654376521195397e-93	CA	CA.4_3	1
YNL339W-B_S16	YNL339W-B	NA	S16	S	16	0.96343070268631	21.193000222365793	1.6654376521195397e-93	CA	CA.4_3	1
YOR396C-A_S17	YOR396C-A	NA	S17	S	17	0.96343070268631	21.193000222365793	1.6654376521195397e-93	CA	CA.4_3	1
YOR396C-A_S16	YOR396C-A	NA	S16	S	16	0.96343070268631	21.193000222365793	1.6654376521195397e-93	CA	CA.4_3	1
YPL283W-B_S17	YPL283W-B	YPL283W-B	S17	S	17	0.96343070268631	21.193000222365793	1.6654376521195397e-93	CA	CA.4_3	1
YPL283W-B_S16	YPL283W-B	YPL283W-B	S16	S	16	0.96343070268631	21.193000222365793	1.6654376521195397e-93	CA	CA.4_3	1
YPR204C-A_S17	YPR204C-A	YPR204C-A	S17	S	17	0.96343070268631	21.193000222365793	1.6654376521195397e-93	CA	CA.4_3	1
YPR204C-A_S16	YPR204C-A	YPR204C-A	S16	S	16	0.96343070268631	21.193000222365793	1.6654376521195397e-93	CA	CA.4_3	1
YBR007C_S391	YBR007C	DSF2	S391	S	391	0.999951303005219	14.575208305726091	2.0785198118385397e-36	CA	CA.4_3	1
YBR007C_S395	YBR007C	DSF2	S395	S	395	0.995157420635223	14.575208305726091	2.0785198118385397e-36	CA	CA.4_3	1
YBR007C_S249	YBR007C	DSF2	S249	S	249	0.96947056055069	11.470521541474984	2.0785198118385397e-36	CA	CA.4_3	1
YBR007C_S331	YBR007C	DSF2	S331	S	331	0.99999988079071	13.89201746697191	2.0785198118385397e-36	CA	CA.4_3	1
YBR007C_T326	YBR007C	DSF2	T326	T	326	0.963315784931183	13.89201746697191	2.0785198118385397e-36	CA	CA.4_3	1
YBR011C_S266	YBR011C	IPP1	S266	S	266	1	17.105506024239272	1.14828292492833e-50	CA	CA.4_3	2
YBR016W_S2	YBR016W	YBR016W	S2	S	2	0.999995708465576	15.223142059210073	7.70884659167798e-34	CA	CA.4_3	1
YBR023C_S1162	YBR023C	CHS3	S1162	S	1162	0.922126352787018	13.146873243539403	3.73123877523345e-34	CA	CA.4_3	1
YBR023C_T538	YBR023C	CHS3	T538	T	538	1	15.968958330487633	3.73123877523345e-34	CA	CA.4_3	3
YBR023C_S537	YBR023C	CHS3	S537	S	537	1	15.968958330487633	3.73123877523345e-34	CA	CA.4_3	3
YBR023C_S32	YBR023C	CHS3	S32	S	32	1	13.334391006277576	3.73123877523345e-34	CA	CA.4_3	1
YBR023C_S29	YBR023C	CHS3	S29	S	29	1	13.334391006277576	3.73123877523345e-34	CA	CA.4_3	1
YBR038W_S100	YBR038W	CHS2	S100	S	100	1	12.422422618110367	1.05852255524349e-47	CA	CA.4_3	1
YBR038W_S86	YBR038W	CHS2	S86	S	86	1	19.66053310441979	1.05852255524349e-47	CA	CA.4_3	3
YBR038W_S82	YBR038W	CHS2	S82	S	82	1	19.66053310441979	1.05852255524349e-47	CA	CA.4_3	3
YBR053C_S66	YBR053C	YBR053C	S66	S	66	0.917537927627563	11.77938639388598	5.1093446573256e-7	CA	CA.4_3	1
YBR054W_S343	YBR054W	YRO2	S343	S	343	1	19.45537785107195	2.7328832284846197e-30	CA	CA.4_3	2
YBR054W_T341	YBR054W	YRO2	T341	T	341	1	19.45537785107195	2.7328832284846197e-30	CA	CA.4_3	2
YBR054W_S302	YBR054W	YRO2	S302	S	302	0.922400891780853	13.840045940977095	2.7328832284846197e-30	CA	CA.4_3	1
YBR054W_S301	YBR054W	YRO2	S301	S	301	0.932397723197937	13.840045940977095	2.7328832284846197e-30	CA	CA.4_3	1
YBR059C_S1072	YBR059C	AKL1	S1072	S	1072	1	13.288576436023323	6.08527826357766e-66	CA	CA.4_3	2
YBR059C_T605	YBR059C	AKL1	T605	T	605	0.987584590911865	15.114607033904145	6.08527826357766e-66	CA	CA.4_3	1
YBR059C_S504	YBR059C	AKL1	S504	S	504	0.99999988079071	17.892262440630297	6.08527826357766e-66	CA	CA.4_3	2
YBR059C_S496	YBR059C	AKL1	S496	S	496	1	17.502861736411553	6.08527826357766e-66	CA	CA.4_3	2
YBR059C_Y356	YBR059C	AKL1	Y356	Y	356	1	15.77114012639402	6.08527826357766e-66	CA	CA.4_3	2
YBR059C_S1050	YBR059C	AKL1	S1050	S	1050	0.909515380859375	16.983225820093764	6.08527826357766e-66	CA	CA.4_3	3
YBR059C_S1048	YBR059C	AKL1	S1048	S	1048	1	18.347127939492022	6.08527826357766e-66	CA	CA.4_3	4
YBR059C_S1051	YBR059C	AKL1	S1051	S	1051	0.99997478723526	17.889655938556054	6.08527826357766e-66	CA	CA.4_3	3
YBR059C_S458	YBR059C	AKL1	S458	S	458	0.999998807907104	15.47424952774557	6.08527826357766e-66	CA	CA.4_3	2
YBR059C_T446	YBR059C	AKL1	T446	T	446	0.900144875049591	14.859389664192756	6.08527826357766e-66	CA	CA.4_3	1
YBR059C_T1012	YBR059C	AKL1	T1012	T	1012	0.98448520898819	14.150833461035177	6.08527826357766e-66	CA	CA.4_3	1
YBR059C_S523	YBR059C	AKL1	S523	S	523	0.970626950263977	9.836893887606529	6.08527826357766e-66	CA	CA.4_3	1
YBR059C_Y522	YBR059C	AKL1	Y522	Y	522	0.999760687351227	9.836893887606529	6.08527826357766e-66	CA	CA.4_3	1
YBR059C_S561	YBR059C	AKL1	S561	S	561	1	13.501982258095124	6.08527826357766e-66	CA	CA.4_3	1
YBR059C_T4	YBR059C	AKL1	T4	T	4	0.897011697292328	12.829063061224607	6.08527826357766e-66	CA	CA.4_3	1
YBR059C_S2	YBR059C	AKL1	S2	S	2	0.933574795722961	11.164396511156207	6.08527826357766e-66	CA	CA.4_3	1
YBR059C_S541	YBR059C	AKL1	S541	S	541	0.921783983707428	12.391154405130308	6.08527826357766e-66	CA	CA.4_3	1
YBR059C_T1005	YBR059C	AKL1	T1005	T	1005	0.93860787153244	12.467116376867445	6.08527826357766e-66	CA	CA.4_3	1
YBR059C_S8	YBR059C	AKL1	S8	S	8	0.97861385345459	12.829063061224607	6.08527826357766e-66	CA	CA.4_3	1
YBR059C_T7	YBR059C	AKL1	T7	T	7	0.997596383094788	12.829063061224607	6.08527826357766e-66	CA	CA.4_3	1
YBR059C_S10	YBR059C	AKL1	S10	S	10	0.895077526569366	11.086597708381912	6.08527826357766e-66	CA	CA.4_3	1
YBR059C_S435	YBR059C	AKL1	S435	S	435	0.786949396133423	10.511076689500598	6.08527826357766e-66	CA	CA.4_3	1
YBR060C_S61	YBR060C	ORC2	S61	S	61	0.843194901943207	11.86466449791022	6.536744463949768e-22	CA	CA.4_3	1
YBR068C_S21	YBR068C	BAP2	S21	S	21	0.980272591114044	11.210031788510284	2.46012549117543e-53	CA	CA.4_3	1
YBR068C_S19	YBR068C	BAP2	S19	S	19	0.998924851417542	15.041913603568844	2.46012549117543e-53	CA	CA.4_3	3
YBR068C_S16	YBR068C	BAP2	S16	S	16	0.99876880645752	14.936867984800488	2.46012549117543e-53	CA	CA.4_3	2
YBR068C_S24	YBR068C	BAP2	S24	S	24	0.82407021522522	15.83654869752554	2.46012549117543e-53	CA	CA.4_3	1
YBR068C_T75	YBR068C	BAP2	T75	T	75	0.838138103485107	12.00663268510622	2.46012549117543e-53	CA	CA.4_3	1
YBR068C_S87	YBR068C	BAP2	S87	S	87	0.842829048633575	12.00663268510622	2.46012549117543e-53	CA	CA.4_3	1
YBR069C_S18	YBR069C	TAT1	S18	S	18	0.999999523162842	18.781349699675072	1.33906983221905e-59	CA	CA.4_3	5
YBR069C_S13	YBR069C	TAT1	S13	S	13	0.999999761581421	18.823835188012115	1.33906983221905e-59	CA	CA.4_3	5
YBR069C_S20	YBR069C	TAT1	S20	S	20	1	19.028492219824784	1.33906983221905e-59	CA	CA.4_3	7
YBR069C_S80	YBR069C	TAT1	S80	S	80	1	18.961541486566546	1.33906983221905e-59	CA	CA.4_3	2
YBR069C_S84	YBR069C	TAT1	S84	S	84	1	19.02239135424296	1.33906983221905e-59	CA	CA.4_3	4
YBR069C_S44	YBR069C	TAT1	S44	S	44	1	15.315095490629297	1.33906983221905e-59	CA	CA.4_3	3
YBR069C_T47	YBR069C	TAT1	T47	T	47	1	15.24160980381563	1.33906983221905e-59	CA	CA.4_3	2
YBR069C_S599	YBR069C	TAT1	S599	S	599	0.992378056049347	16.148324418713393	1.33906983221905e-59	CA	CA.4_3	1
YBR069C_S596	YBR069C	TAT1	S596	S	596	0.999821245670319	16.148324418713393	1.33906983221905e-59	CA	CA.4_3	1
YBR069C_S6	YBR069C	TAT1	S6	S	6	1	18.790650916650428	1.33906983221905e-59	CA	CA.4_3	2
YBR069C_S4	YBR069C	TAT1	S4	S	4	1	18.762746557500044	1.33906983221905e-59	CA	CA.4_3	1
YBR072W_T42	YBR072W	HSP26	T42	T	42	1	14.06651443647005	1.0542890363638e-20	CA	CA.4_3	2
YBR072W_S211	YBR072W	HSP26	S211	S	211	0.999760985374451	14.343075249629504	1.0542890363638e-20	CA	CA.4_3	1
YBR072W_S208	YBR072W	HSP26	S208	S	208	0.994968056678772	14.343075249629504	1.0542890363638e-20	CA	CA.4_3	1
YBR074W_S608	YBR074W	PFF1	S608	S	608	0.999996602535248	16.56736833364328	1.33063781473594e-47	CA	CA.4_3	3
YBR074W_S614	YBR074W	PFF1	S614	S	614	0.975538194179535	13.80618050189176	1.33063781473594e-47	CA	CA.4_3	1
YBR079C_T929	YBR079C	RPG1	T929	T	929	0.999949753284454	15.16371096517232	2.43476976079633e-55	CA	CA.4_3	1
YBR079C_T938	YBR079C	RPG1	T938	T	938	0.999818682670593	16.323200850948677	2.43476976079633e-55	CA	CA.4_3	3
YBR079C_T932	YBR079C	RPG1	T932	T	932	0.988378822803497	15.068799456353856	2.43476976079633e-55	CA	CA.4_3	1
YBR079C_S893	YBR079C	RPG1	S893	S	893	0.997132420539856	13.855425409557856	2.43476976079633e-55	CA	CA.4_3	1
YBR079C_T886	YBR079C	RPG1	T886	T	886	1	12.492862637844327	2.43476976079633e-55	CA	CA.4_3	1
YBR079C_S885	YBR079C	RPG1	S885	S	885	1	12.492862637844327	2.43476976079633e-55	CA	CA.4_3	1
YBR079C_T883	YBR079C	RPG1	T883	T	883	1	12.492862637844327	2.43476976079633e-55	CA	CA.4_3	1
YBR079C_S882	YBR079C	RPG1	S882	S	882	1	12.492862637844327	2.43476976079633e-55	CA	CA.4_3	1
YBR080C_S226	YBR080C	SEC18	S226	S	226	1	13.635317754200138	8.19407524528755e-23	CA	CA.4_3	1
YBR083W_S86	YBR083W	TEC1	S86	S	86	0.998072147369385	12.494086289492667	1.40730384584373e-45	CA	CA.4_3	1
YBR086C_S757	YBR086C	IST2	S757	S	757	1	17.0073223358798	1.4752021818189495e-144	CA	CA.4_3	2
YBR086C_S729	YBR086C	IST2	S729	S	729	1	18.98571898808105	1.4752021818189495e-144	CA	CA.4_3	3
YBR086C_T726	YBR086C	IST2	T726	T	726	1	18.202923693124937	1.4752021818189495e-144	CA	CA.4_3	2
YBR086C_Y730	YBR086C	IST2	Y730	Y	730	0.999076724052429	17.729916095703576	1.4752021818189495e-144	CA	CA.4_3	1
YBR086C_S767	YBR086C	IST2	S767	S	767	0.824024379253387	13.1953610785991	1.4752021818189495e-144	CA	CA.4_3	1
YBR086C_S768	YBR086C	IST2	S768	S	768	0.954842329025269	13.1953610785991	1.4752021818189495e-144	CA	CA.4_3	1
YBR086C_S704	YBR086C	IST2	S704	S	704	1	16.193420768547913	1.4752021818189495e-144	CA	CA.4_3	2
YBR086C_T701	YBR086C	IST2	T701	T	701	1	16.02522404752625	1.4752021818189495e-144	CA	CA.4_3	1
YBR086C_T850	YBR086C	IST2	T850	T	850	0.999761998653412	15.107917125597794	1.4752021818189495e-144	CA	CA.4_3	4
YBR086C_S847	YBR086C	IST2	S847	S	847	0.98239004611969	15.140983841302788	1.4752021818189495e-144	CA	CA.4_3	5
YBR086C_S844	YBR086C	IST2	S844	S	844	1	14.602926688725445	1.4752021818189495e-144	CA	CA.4_3	4
YBR086C_T853	YBR086C	IST2	T853	T	853	0.999371528625488	14.433148207908424	1.4752021818189495e-144	CA	CA.4_3	2
YBR086C_S720	YBR086C	IST2	S720	S	720	0.885353863239288	17.729916095703576	1.4752021818189495e-144	CA	CA.4_3	1
YBR086C_S638	YBR086C	IST2	S638	S	638	1	12.467249834264202	1.4752021818189495e-144	CA	CA.4_3	1
YBR095C_S249	YBR095C	RXT2	S249	S	249	1	12.56474082468745	5.14658058476177e-13	CA	CA.4_3	1
YBR098W_S56	YBR098W	MMS4	S56	S	56	0.998650729656219	9.855570493119506	1.17890438109704e-6	CA	CA.4_3	1
YBR098W_S55	YBR098W	MMS4	S55	S	55	0.981782913208008	9.855570493119506	1.17890438109704e-6	CA	CA.4_3	1
YBR102C_T474	YBR102C	EXO84	T474	T	474	0.999867975711823	14.68682417743532	9.336742474347048e-70	CA	CA.4_3	1
YBR102C_S482	YBR102C	EXO84	S482	S	482	0.999994099140167	14.68682417743532	9.336742474347048e-70	CA	CA.4_3	1
YBR102C_S490	YBR102C	EXO84	S490	S	490	1	16.59733920426329	9.336742474347048e-70	CA	CA.4_3	4
YBR102C_T496	YBR102C	EXO84	T496	T	496	0.999941051006317	14.560941766754857	9.336742474347048e-70	CA	CA.4_3	1
YBR102C_S494	YBR102C	EXO84	S494	S	494	0.768649339675903	11.98782715424162	9.336742474347048e-70	CA	CA.4_3	1
YBR103W_S140	YBR103W	SIF2	S140	S	140	0.973380625247955	14.702513173222084	1.2802752487588e-33	CA	CA.4_3	1
YBR103W_S137	YBR103W	SIF2	S137	S	137	0.97942179441452	14.702513173222084	1.2802752487588e-33	CA	CA.4_3	1
YBR108W_S669	YBR108W	AIM3	S669	S	669	0.966222882270813	14.542173937813814	8.2490271091359e-27	CA	CA.4_3	1
YBR108W_T470	YBR108W	AIM3	T470	T	470	0.783673286437988	14.650737503821498	8.2490271091359e-27	CA	CA.4_3	1
YBR108W_T471	YBR108W	AIM3	T471	T	471	0.815112054347992	14.650737503821498	8.2490271091359e-27	CA	CA.4_3	1
YBR108W_S58	YBR108W	AIM3	S58	S	58	0.991790413856506	11.948687643768134	8.2490271091359e-27	CA	CA.4_3	1
YBR108W_S847	YBR108W	AIM3	S847	S	847	0.997234463691711	14.185945218832613	8.2490271091359e-27	CA	CA.4_3	1
YBR108W_S842	YBR108W	AIM3	S842	S	842	0.871630966663361	14.185945218832613	8.2490271091359e-27	CA	CA.4_3	1
YBR108W_Y62	YBR108W	AIM3	Y62	Y	62	0.998696267604828	11.948687643768134	8.2490271091359e-27	CA	CA.4_3	1
YBR112C_S741	YBR112C	CYC8	S741	S	741	1	17.00153794655711	7.1731185335525e-115	CA	CA.4_3	3
YBR112C_S817	YBR112C	CYC8	S817	S	817	1	21.07973928245296	7.1731185335525e-115	CA	CA.4_3	2
YBR112C_S815	YBR112C	CYC8	S815	S	815	1	21.07973928245296	7.1731185335525e-115	CA	CA.4_3	2
YBR112C_S768	YBR112C	CYC8	S768	S	768	0.950088739395142	12.765705691687284	7.1731185335525e-115	CA	CA.4_3	1
YBR112C_S943	YBR112C	CYC8	S943	S	943	0.99963116645813	14.779120947123086	7.1731185335525e-115	CA	CA.4_3	2
YBR118W_S394	YBR118W	NA	S394	S	394	1	12.282991976987327	1.74834472269617e-71	CA	CA.4_3	1
YPR080W_S394	YPR080W	NA	S394	S	394	1	12.282991976987327	1.74834472269617e-71	CA	CA.4_3	1
YBR118W_T38	YBR118W	NA	T38	T	38	1	11.357258920126617	1.74834472269617e-71	CA	CA.4_3	1
YPR080W_T38	YPR080W	NA	T38	T	38	1	11.357258920126617	1.74834472269617e-71	CA	CA.4_3	1
YBR121C_S2	YBR121C	GRS1	S2	S	2	1	14.273960799784692	1.93445134490798e-35	CA	CA.4_3	1
YBR127C_T501	YBR127C	VMA2	T501	T	501	1	15.723316876879046	5.103306874884959e-149	CA	CA.4_3	2
YBR127C_S503	YBR127C	VMA2	S503	S	503	0.999999642372131	19.13656734470936	5.103306874884959e-149	CA	CA.4_3	3
YBR127C_S504	YBR127C	VMA2	S504	S	504	0.9750115275383	12.392425322901891	5.103306874884959e-149	CA	CA.4_3	1
YBR127C_S515	YBR127C	VMA2	S515	S	515	1	16.294984634683146	5.103306874884959e-149	CA	CA.4_3	3
YBR127C_S511	YBR127C	VMA2	S511	S	511	1	15.879235976757176	5.103306874884959e-149	CA	CA.4_3	3
YBR130C_S361	YBR130C	SHE3	S361	S	361	0.98332005739212	13.742398414913067	3.87432704810538e-59	CA	CA.4_3	1
YBR133C_T708	YBR133C	HSL7	T708	T	708	0.907349586486816	13.621717809477504	3.71819577675052e-5	CA	CA.4_3	1
YBR133C_T705	YBR133C	HSL7	T705	T	705	0.965923964977264	14.27029045517161	3.71819577675052e-5	CA	CA.4_3	3
YBR133C_S702	YBR133C	HSL7	S702	S	702	0.986388385295868	12.804706106077376	3.71819577675052e-5	CA	CA.4_3	2
YBR142W_S678	YBR142W	MAK5	S678	S	678	0.989600718021393	13.329964883962914	5.0815058715859986e-21	CA	CA.4_3	2
YBR156C_S123	YBR156C	SLI15	S123	S	123	0.99949049949646	12.433871691828458	1.21850625351347e-14	CA	CA.4_3	1
YBR156C_T120	YBR156C	SLI15	T120	T	120	1	12.94653542827422	1.21850625351347e-14	CA	CA.4_3	2
YBR156C_S183	YBR156C	SLI15	S183	S	183	0.919195294380188	10.759883520326945	1.21850625351347e-14	CA	CA.4_3	1
YBR156C_S181	YBR156C	SLI15	S181	S	181	0.908348858356476	10.759883520326945	1.21850625351347e-14	CA	CA.4_3	1
YBR156C_T77	YBR156C	SLI15	T77	T	77	1	13.873133544375792	1.21850625351347e-14	CA	CA.4_3	1
YBR156C_S118	YBR156C	SLI15	S118	S	118	1	11.205104629992348	1.21850625351347e-14	CA	CA.4_3	1
YBR156C_S462	YBR156C	SLI15	S462	S	462	0.999267339706421	11.232458088743073	1.21850625351347e-14	CA	CA.4_3	1
YBR156C_S460	YBR156C	SLI15	S460	S	460	0.998839914798737	11.232458088743073	1.21850625351347e-14	CA	CA.4_3	1
YBR158W_S11	YBR158W	AMN1	S11	S	11	0.754156470298767	13.205307124327742	0.0037191344984278	CA	CA.4_3	1
YBR158W_S8	YBR158W	AMN1	S8	S	8	0.754156470298767	13.205307124327742	0.0037191344984278	CA	CA.4_3	1
YBR160W_Y19	YBR160W	CDC28	Y19	Y	19	0.927051544189453	12.610443535178565	2.84717377609104e-27	CA	CA.4_3	1
YBR169C_S682	YBR169C	SSE2	S682	S	682	1	14.595743945455212	3.93094245266746e-28	CA	CA.4_3	3
YBR169C_S679	YBR169C	SSE2	S679	S	679	1	13.494706574821688	3.93094245266746e-28	CA	CA.4_3	2
YBR172C_T70	YBR172C	SMY2	T70	T	70	0.998902261257172	18.567935511030974	1.4952659092078094e-76	CA	CA.4_3	3
YBR172C_S537	YBR172C	SMY2	S537	S	537	1	16.822085432178024	1.4952659092078094e-76	CA	CA.4_3	2
YBR172C_S80	YBR172C	SMY2	S80	S	80	1	18.434473921873852	1.4952659092078094e-76	CA	CA.4_3	2
YBR172C_S84	YBR172C	SMY2	S84	S	84	0.999543190002441	14.854269631178235	1.4952659092078094e-76	CA	CA.4_3	2
YBR172C_S88	YBR172C	SMY2	S88	S	88	0.99999988079071	14.10328343756414	1.4952659092078094e-76	CA	CA.4_3	1
YBR172C_S96	YBR172C	SMY2	S96	S	96	0.984891831874847	10.936529282586491	1.4952659092078094e-76	CA	CA.4_3	1
YBR172C_S532	YBR172C	SMY2	S532	S	532	0.941223859786987	10.248612430879664	1.4952659092078094e-76	CA	CA.4_3	1
YBR181C_S233	YBR181C	RPS6B	S233	S	233	1	21.184983100051536	1.6597498099446093e-154	CA	CA.4_3	2
YBR181C_S232	YBR181C	RPS6B	S232	S	232	1	21.203735920249883	1.6597498099446093e-154	CA	CA.4_3	3
YPL090C_S233	YPL090C	RPS6A	S233	S	233	1	21.184983100051536	1.6597498099446093e-154	CA	CA.4_3	2
YPL090C_S232	YPL090C	RPS6A	S232	S	232	1	21.203735920249883	1.6597498099446093e-154	CA	CA.4_3	3
YBR181C_S12	YBR181C	RPS6B	S12	S	12	1	15.816688953702004	1.6597498099446093e-154	CA	CA.4_3	1
YBR181C_Y7	YBR181C	RPS6B	Y7	Y	7	1	15.816688953702004	1.6597498099446093e-154	CA	CA.4_3	1
YBR181C_S6	YBR181C	RPS6B	S6	S	6	1	15.816688953702004	1.6597498099446093e-154	CA	CA.4_3	1
YPL090C_S12	YPL090C	RPS6A	S12	S	12	1	15.816688953702004	1.6597498099446093e-154	CA	CA.4_3	1
YPL090C_Y7	YPL090C	RPS6A	Y7	Y	7	1	15.816688953702004	1.6597498099446093e-154	CA	CA.4_3	1
YPL090C_S6	YPL090C	RPS6A	S6	S	6	1	15.816688953702004	1.6597498099446093e-154	CA	CA.4_3	1
YBR188C_S139	YBR188C	NTC20	S139	S	139	1	14.06186902682738	1.99216831282445e-40	CA	CA.4_3	1
YBR189W_S184	YBR189W	RPS9B	S184	S	184	1	15.937987421948169	1.9849962494997797e-55	CA	CA.4_3	1
YBR196C_S2	YBR196C	PGI1	S2	S	2	0.997839272022247	11.794813973011404	3.5672451625191e-36	CA	CA.4_3	1
YBR196C_T241	YBR196C	PGI1	T241	T	241	0.9540776014328	11.566101675668746	3.5672451625191e-36	CA	CA.4_3	1
YBR200W_S461	YBR200W	BEM1	S461	S	461	1	19.818232716841468	3.1598479685609e-106	CA	CA.4_3	1
YBR200W_S458	YBR200W	BEM1	S458	S	458	1	19.852426794919623	3.1598479685609e-106	CA	CA.4_3	2
YBR200W_T51	YBR200W	BEM1	T51	T	51	0.914673864841461	16.890740985800228	3.1598479685609e-106	CA	CA.4_3	1
YBR200W_S47	YBR200W	BEM1	S47	S	47	0.999976873397827	17.304206486073838	3.1598479685609e-106	CA	CA.4_3	2
YBR200W_S49	YBR200W	BEM1	S49	S	49	0.792293429374695	15.299480061199334	3.1598479685609e-106	CA	CA.4_3	1
YBR200W_S67	YBR200W	BEM1	S67	S	67	0.997737646102905	10.677973411906668	3.1598479685609e-106	CA	CA.4_3	1
YBR200W_S258	YBR200W	BEM1	S258	S	258	0.999991714954376	14.512858804460716	3.1598479685609e-106	CA	CA.4_3	1
YBR200W_S255	YBR200W	BEM1	S255	S	255	0.999939143657684	14.512858804460716	3.1598479685609e-106	CA	CA.4_3	1
YBR202W_T820	YBR202W	MCM7	T820	T	820	0.857138752937317	14.326092083216134	3.61698853978504e-25	CA	CA.4_3	1
YBR202W_T811	YBR202W	MCM7	T811	T	811	0.999312043190002	14.326092083216134	3.61698853978504e-25	CA	CA.4_3	1
YBR202W_S816	YBR202W	MCM7	S816	S	816	0.999814391136169	14.326092083216134	3.61698853978504e-25	CA	CA.4_3	1
YBR205W_S73	YBR205W	KTR3	S73	S	73	1	17.25168646461801	7.55926160548616e-41	CA	CA.4_3	1
YBR207W_S449	YBR207W	FTH1	S449	S	449	0.998281419277191	17.590918002568284	3.02429546051278e-73	CA	CA.4_3	2
YBR207W_S116	YBR207W	FTH1	S116	S	116	1	13.737526196669467	3.02429546051278e-73	CA	CA.4_3	1
YBR211C_S53	YBR211C	AME1	S53	S	53	0.989468574523926	16.10063745839782	4.00576019611579e-44	CA	CA.4_3	2
YBR211C_S41	YBR211C	AME1	S41	S	41	1	16.10063745839782	4.00576019611579e-44	CA	CA.4_3	2
YBR211C_S45	YBR211C	AME1	S45	S	45	1	15.462131220518089	4.00576019611579e-44	CA	CA.4_3	1
YBR212W_S524	YBR212W	NGR1	S524	S	524	1	17.29280939644746	1.84322352646268e-31	CA	CA.4_3	3
YBR214W_S458	YBR214W	SDS24	S458	S	458	1	17.08777209245558	2.66222713170184e-61	CA	CA.4_3	2
YBR214W_S447	YBR214W	SDS24	S447	S	447	0.997092366218567	16.833635706538452	2.66222713170184e-61	CA	CA.4_3	1
YBR214W_T451	YBR214W	SDS24	T451	T	451	0.779024302959442	14.45747752817562	2.66222713170184e-61	CA	CA.4_3	1
YBR215W_S47	YBR215W	HPC2	S47	S	47	0.949190616607666	13.525511702580216	1.16718787273711e-30	CA	CA.4_3	1
YBR215W_S90	YBR215W	HPC2	S90	S	90	0.986690282821655	13.175327676386472	1.16718787273711e-30	CA	CA.4_3	1
YBR215W_S92	YBR215W	HPC2	S92	S	92	0.911885321140289	13.175327676386472	1.16718787273711e-30	CA	CA.4_3	1
YBR215W_Y123	YBR215W	HPC2	Y123	Y	123	0.928025901317596	15.441235377481917	1.16718787273711e-30	CA	CA.4_3	2
YBR215W_S128	YBR215W	HPC2	S128	S	128	0.98740553855896	15.014508244588296	1.16718787273711e-30	CA	CA.4_3	1
YBR215W_S126	YBR215W	HPC2	S126	S	126	0.888199687004089	15.014508244588296	1.16718787273711e-30	CA	CA.4_3	1
YBR215W_S160	YBR215W	HPC2	S160	S	160	0.95176774263382	11.8916870328387	1.16718787273711e-30	CA	CA.4_3	1
YBR215W_S159	YBR215W	HPC2	S159	S	159	0.958163321018219	11.8916870328387	1.16718787273711e-30	CA	CA.4_3	1
YBR215W_S158	YBR215W	HPC2	S158	S	158	0.958163321018219	11.8916870328387	1.16718787273711e-30	CA	CA.4_3	1
YBR225W_S359	YBR225W	YBR225W	S359	S	359	0.999998450279236	14.753717887332082	3.79648046474999e-23	CA	CA.4_3	2
YBR225W_S109	YBR225W	YBR225W	S109	S	109	0.989023447036743	12.151589055855691	3.79648046474999e-23	CA	CA.4_3	1
YBR225W_S108	YBR225W	YBR225W	S108	S	108	0.914408087730408	12.151589055855691	3.79648046474999e-23	CA	CA.4_3	1
YBR238C_S606	YBR238C	YBR238C	S606	S	606	0.994442701339722	13.668112230808523	2.89366307973939e-13	CA	CA.4_3	3
YBR238C_S598	YBR238C	YBR238C	S598	S	598	0.999994933605194	12.19233362700758	2.89366307973939e-13	CA	CA.4_3	1
YBR238C_S595	YBR238C	YBR238C	S595	S	595	0.999945044517517	12.19233362700758	2.89366307973939e-13	CA	CA.4_3	1
YBR245C_T792	YBR245C	ISW1	T792	T	792	0.847773194313049	11.756413246037544	9.22932704845833e-29	CA	CA.4_3	1
YBR249C_S4	YBR249C	ARO4	S4	S	4	1	18.101319123407233	7.34910435080553e-55	CA	CA.4_3	5
YBR249C_S2	YBR249C	ARO4	S2	S	2	1	18.273381978717005	7.34910435080553e-55	CA	CA.4_3	5
YBR273C_S372	YBR273C	UBX7	S372	S	372	0.999882996082306	15.404242751761638	5.61803008196628e-33	CA	CA.4_3	2
YBR273C_S371	YBR273C	UBX7	S371	S	371	0.994602680206299	15.404242751761638	5.61803008196628e-33	CA	CA.4_3	2
YBR275C_S1350	YBR275C	RIF1	S1350	S	1350	0.999092161655426	16.916232912981926	9.22581527969e-73	CA	CA.4_3	1
YBR275C_S138	YBR275C	RIF1	S138	S	138	0.966178178787231	15.31802422555393	9.22581527969e-73	CA	CA.4_3	1
YBR275C_S133	YBR275C	RIF1	S133	S	133	0.946610748767853	15.31802422555393	9.22581527969e-73	CA	CA.4_3	1
YBR275C_S57	YBR275C	RIF1	S57	S	57	0.999390125274658	13.890112309187106	9.22581527969e-73	CA	CA.4_3	1
YBR275C_T59	YBR275C	RIF1	T59	T	59	0.999974071979523	13.890112309187106	9.22581527969e-73	CA	CA.4_3	1
YBR275C_S1637	YBR275C	RIF1	S1637	S	1637	0.997082710266113	13.934174391840706	9.22581527969e-73	CA	CA.4_3	1
YBR275C_S125	YBR275C	RIF1	S125	S	125	0.963227868080139	10.144593134158574	9.22581527969e-73	CA	CA.4_3	1
YBR275C_S124	YBR275C	RIF1	S124	S	124	0.963227868080139	10.144593134158574	9.22581527969e-73	CA	CA.4_3	1
YBR275C_S181	YBR275C	RIF1	S181	S	181	0.83294677734375	10.49400580225944	9.22581527969e-73	CA	CA.4_3	1
YBR275C_T180	YBR275C	RIF1	T180	T	180	0.826778411865234	10.49400580225944	9.22581527969e-73	CA	CA.4_3	1
YBR278W_S189	YBR278W	DPB3	S189	S	189	1	18.110440973842472	5.67704915976643e-69	CA	CA.4_3	2
YBR278W_S188	YBR278W	DPB3	S188	S	188	0.866425812244415	12.571140746310224	5.67704915976643e-69	CA	CA.4_3	1
YBR278W_S186	YBR278W	DPB3	S186	S	186	1	18.079079926670342	5.67704915976643e-69	CA	CA.4_3	1
YBR279W_S147	YBR279W	PAF1	S147	S	147	1	13.912244336894158	2.47361772329604e-38	CA	CA.4_3	2
YBR279W_S426	YBR279W	PAF1	S426	S	426	0.755103945732117	14.14962589212186	2.47361772329604e-38	CA	CA.4_3	1
YBR279W_T422	YBR279W	PAF1	T422	T	422	0.999755501747131	14.14962589212186	2.47361772329604e-38	CA	CA.4_3	1
YCL005W_S241	YCL005W	LDB16	S241	S	241	1	13.789468327852038	1.10552465818288e-24	CA	CA.4_3	2
YCL012C_S74	YCL012C	YCL012C	S74	S	74	1	13.636374631894435	2.9950959520466e-18	CA	CA.4_3	1
YCL012C_S71	YCL012C	YCL012C	S71	S	71	1	13.636374631894435	2.9950959520466e-18	CA	CA.4_3	1
YCL014W_S1527	YCL014W	BUD3	S1527	S	1527	0.978345394134521	15.611071855534032	5.27862247361056e-54	CA	CA.4_3	1
YCL014W_S1515	YCL014W	BUD3	S1515	S	1515	0.925194501876831	15.611071855534032	5.27862247361056e-54	CA	CA.4_3	1
YCL014W_S1614	YCL014W	BUD3	S1614	S	1614	1	11.073932571038116	5.27862247361056e-54	CA	CA.4_3	1
YCL014W_S1075	YCL014W	BUD3	S1075	S	1075	1	16.68294187617748	5.27862247361056e-54	CA	CA.4_3	3
YCL014W_S1085	YCL014W	BUD3	S1085	S	1085	1	15.738738369063215	5.27862247361056e-54	CA	CA.4_3	1
YCL014W_S1257	YCL014W	BUD3	S1257	S	1257	0.999999523162842	16.12974468591379	5.27862247361056e-54	CA	CA.4_3	1
YCL014W_S1254	YCL014W	BUD3	S1254	S	1254	1	16.12974468591379	5.27862247361056e-54	CA	CA.4_3	1
YCL014W_T1504	YCL014W	BUD3	T1504	T	1504	0.999322772026062	16.081165841435258	5.27862247361056e-54	CA	CA.4_3	2
YCL014W_S1501	YCL014W	BUD3	S1501	S	1501	0.997357964515686	16.081165841435258	5.27862247361056e-54	CA	CA.4_3	2
YCL014W_S763	YCL014W	BUD3	S763	S	763	0.960932612419128	13.454756716409198	5.27862247361056e-54	CA	CA.4_3	1
YCL014W_S760	YCL014W	BUD3	S760	S	760	0.960932612419128	13.454756716409198	5.27862247361056e-54	CA	CA.4_3	1
YCL014W_T1166	YCL014W	BUD3	T1166	T	1166	1	13.338783390528834	5.27862247361056e-54	CA	CA.4_3	1
YCL014W_S1160	YCL014W	BUD3	S1160	S	1160	1	15.156354020207424	5.27862247361056e-54	CA	CA.4_3	3
YCL014W_T1157	YCL014W	BUD3	T1157	T	1157	1	15.156354020207424	5.27862247361056e-54	CA	CA.4_3	3
YCL014W_S1443	YCL014W	BUD3	S1443	S	1443	0.99999862909317	15.17756287328396	5.27862247361056e-54	CA	CA.4_3	1
YCL014W_S924	YCL014W	BUD3	S924	S	924	0.75	12.071322433389335	5.27862247361056e-54	CA	CA.4_3	3
YCL014W_T921	YCL014W	BUD3	T921	T	921	0.75	11.87407835073166	5.27862247361056e-54	CA	CA.4_3	3
YCL014W_S919	YCL014W	BUD3	S919	S	919	0.75	11.91798279279595	5.27862247361056e-54	CA	CA.4_3	3
YCL014W_S925	YCL014W	BUD3	S925	S	925	0.75	12.254551366446188	5.27862247361056e-54	CA	CA.4_3	3
YCL014W_T1137	YCL014W	BUD3	T1137	T	1137	0.948517322540283	10.447150327426668	5.27862247361056e-54	CA	CA.4_3	1
YCL014W_S1134	YCL014W	BUD3	S1134	S	1134	0.983527958393097	10.447150327426668	5.27862247361056e-54	CA	CA.4_3	1
YCL024W_S296	YCL024W	KCC4	S296	S	296	1	14.71104803163229	5.61393852434952e-39	CA	CA.4_3	1
YCL024W_S848	YCL024W	KCC4	S848	S	848	0.999154388904572	12.8116256830196	5.61393852434952e-39	CA	CA.4_3	1
YCL024W_S825	YCL024W	KCC4	S825	S	825	1	15.38212566603688	5.61393852434952e-39	CA	CA.4_3	4
YCL024W_S822	YCL024W	KCC4	S822	S	822	1	15.18505280526732	5.61393852434952e-39	CA	CA.4_3	2
YCL024W_S838	YCL024W	KCC4	S838	S	838	1	16.345375471303612	5.61393852434952e-39	CA	CA.4_3	1
YCL024W_S841	YCL024W	KCC4	S841	S	841	0.987840175628662	16.345375471303612	5.61393852434952e-39	CA	CA.4_3	1
YCL024W_S732	YCL024W	KCC4	S732	S	732	0.999999940395355	15.068373351520696	5.61393852434952e-39	CA	CA.4_3	1
YCL024W_S729	YCL024W	KCC4	S729	S	729	1	15.068373351520696	5.61393852434952e-39	CA	CA.4_3	1
YCL024W_T775	YCL024W	KCC4	T775	T	775	0.858565032482147	13.663272218331471	5.61393852434952e-39	CA	CA.4_3	1
YCL024W_S773	YCL024W	KCC4	S773	S	773	0.821176528930664	13.663272218331471	5.61393852434952e-39	CA	CA.4_3	1
YCL024W_S894	YCL024W	KCC4	S894	S	894	1	10.533740126952514	5.61393852434952e-39	CA	CA.4_3	1
YCL024W_S892	YCL024W	KCC4	S892	S	892	1	10.533740126952514	5.61393852434952e-39	CA	CA.4_3	1
YCL025C_S6	YCL025C	AGP1	S6	S	6	0.999999403953552	15.707329869273927	3.50990222322066e-23	CA	CA.4_3	2
YCL025C_S3	YCL025C	AGP1	S3	S	3	0.981549143791199	15.707329869273927	3.50990222322066e-23	CA	CA.4_3	2
YCL029C_S86	YCL029C	BIK1	S86	S	86	0.998815953731537	14.64315662013651	1.21332161124727e-29	CA	CA.4_3	2
YCL029C_T85	YCL029C	BIK1	T85	T	85	0.999764800071716	14.64315662013651	1.21332161124727e-29	CA	CA.4_3	2
YCL029C_S83	YCL029C	BIK1	S83	S	83	0.88116055727005	14.274650804321336	1.21332161124727e-29	CA	CA.4_3	1
YCL029C_S110	YCL029C	BIK1	S110	S	110	1	17.12674757388475	1.21332161124727e-29	CA	CA.4_3	4
YCL029C_S117	YCL029C	BIK1	S117	S	117	1	17.184241567214727	1.21332161124727e-29	CA	CA.4_3	5
YCL029C_T119	YCL029C	BIK1	T119	T	119	1	12.506377421259346	1.21332161124727e-29	CA	CA.4_3	1
YCL029C_S167	YCL029C	BIK1	S167	S	167	0.927730917930603	11.198291126442028	1.21332161124727e-29	CA	CA.4_3	1
YCL029C_S166	YCL029C	BIK1	S166	S	166	0.939457356929779	11.198291126442028	1.21332161124727e-29	CA	CA.4_3	1
YCL032W_S198	YCL032W	STE50	S198	S	198	0.993649125099182	18.777656546878152	2.18986840360407e-58	CA	CA.4_3	1
YCL032W_S202	YCL032W	STE50	S202	S	202	0.999990105628967	18.777656546878152	2.18986840360407e-58	CA	CA.4_3	1
YCL032W_S213	YCL032W	STE50	S213	S	213	0.812784969806671	14.557350587888672	2.18986840360407e-58	CA	CA.4_3	1
YCL032W_T241	YCL032W	STE50	T241	T	241	0.909594893455505	13.312113483015132	2.18986840360407e-58	CA	CA.4_3	1
YCL032W_S240	YCL032W	STE50	S240	S	240	0.935173153877258	13.312113483015132	2.18986840360407e-58	CA	CA.4_3	1
YCL037C_S433	YCL037C	SRO9	S433	S	433	0.99716329574585	11.781078204274916	5.1407629436573896e-48	CA	CA.4_3	1
YCL038C_S517	YCL038C	ATG22	S517	S	517	0.861251592636108	12.306681037457905	5.97304042526158e-9	CA	CA.4_3	1
YCL040W_S2	YCL040W	GLK1	S2	S	2	1	20.64622626609356	1.99862262124429e-242	CA	CA.4_3	4
YCL043C_S475	YCL043C	PDI1	S475	S	475	1	11.995351858051416	1.76304203224409e-5	CA	CA.4_3	1
YCL043C_S472	YCL043C	PDI1	S472	S	472	1	11.995351858051416	1.76304203224409e-5	CA	CA.4_3	1
YCL051W_S112	YCL051W	LRE1	S112	S	112	1	13.538414342042492	1.51682907589425e-24	CA	CA.4_3	1
YCL051W_T110	YCL051W	LRE1	T110	T	110	1	13.538414342042492	1.51682907589425e-24	CA	CA.4_3	1
YCL051W_S474	YCL051W	LRE1	S474	S	474	0.999998688697815	14.209025256491763	1.51682907589425e-24	CA	CA.4_3	1
YCL051W_S471	YCL051W	LRE1	S471	S	471	0.99999988079071	14.209025256491763	1.51682907589425e-24	CA	CA.4_3	1
YCL051W_S373	YCL051W	LRE1	S373	S	373	0.999980509281158	12.813782366431344	1.51682907589425e-24	CA	CA.4_3	1
YCL051W_S371	YCL051W	LRE1	S371	S	371	0.999999523162842	12.813782366431344	1.51682907589425e-24	CA	CA.4_3	1
YCL061C_S607	YCL061C	MRC1	S607	S	607	1	16.703652259843377	4.67636608393814e-50	CA	CA.4_3	1
YCL061C_S605	YCL061C	MRC1	S605	S	605	1	16.72990382813998	4.67636608393814e-50	CA	CA.4_3	2
YCL061C_T609	YCL061C	MRC1	T609	T	609	0.92868834733963	10.936578518428032	4.67636608393814e-50	CA	CA.4_3	1
YCL063W_S272	YCL063W	VAC17	S272	S	272	0.99638420343399	12.337202766535782	5.20226019829574e-9	CA	CA.4_3	1
YCL063W_S269	YCL063W	VAC17	S269	S	269	0.967794001102448	12.337202766535782	5.20226019829574e-9	CA	CA.4_3	1
YCL063W_S275	YCL063W	VAC17	S275	S	275	0.984324395656586	12.337202766535782	5.20226019829574e-9	CA	CA.4_3	1
YCR002C_S312	YCR002C	CDC10	S312	S	312	0.990132391452789	14.975031775710615	3.43394793010875e-83	CA	CA.4_3	3
YCR002C_S316	YCR002C	CDC10	S316	S	316	0.999727249145508	14.975031775710615	3.43394793010875e-83	CA	CA.4_3	3
YCR008W_T73	YCR008W	SAT4	T73	T	73	0.973119080066681	13.057425906831853	1.57949473866851e-8	CA	CA.4_3	1
YCR008W_T71	YCR008W	SAT4	T71	T	71	0.949539840221405	13.057425906831853	1.57949473866851e-8	CA	CA.4_3	1
YCR030C_S297	YCR030C	SYP1	S297	S	297	1	13.05845298852742	4.41156073993339e-56	CA	CA.4_3	1
YCR030C_S264	YCR030C	SYP1	S264	S	264	1	17.006708364880893	4.41156073993339e-56	CA	CA.4_3	2
YCR030C_S267	YCR030C	SYP1	S267	S	267	1	17.006708364880893	4.41156073993339e-56	CA	CA.4_3	2
YCR030C_T409	YCR030C	SYP1	T409	T	409	0.965254306793213	11.355916226503853	4.41156073993339e-56	CA	CA.4_3	1
YCR030C_Y400	YCR030C	SYP1	Y400	Y	400	0.970724701881409	13.126940355699938	4.41156073993339e-56	CA	CA.4_3	1
YCR030C_T416	YCR030C	SYP1	T416	T	416	0.996570765972137	13.49766337888111	4.41156073993339e-56	CA	CA.4_3	2
YCR030C_S414	YCR030C	SYP1	S414	S	414	0.995688438415527	11.868753277079476	4.41156073993339e-56	CA	CA.4_3	2
YCR030C_S379	YCR030C	SYP1	S379	S	379	0.934258639812469	13.914276368890365	4.41156073993339e-56	CA	CA.4_3	1
YCR030C_T375	YCR030C	SYP1	T375	T	375	0.966762661933899	13.914276368890365	4.41156073993339e-56	CA	CA.4_3	1
YCR031C_S2	YCR031C	RPS14A	S2	S	2	1	11.981792576352916	1.11300496392452e-38	CA	CA.4_3	1
YCR033W_T796	YCR033W	SNT1	T796	T	796	1	12.806913899740412	1.80253586240724e-20	CA	CA.4_3	1
YCR034W_S338	YCR034W	ELO2	S338	S	338	1	23.95867417788566	6.0579053718712176e-167	CA	CA.4_3	5
YCR034W_T334	YCR034W	ELO2	T334	T	334	1	23.95867417788566	6.0579053718712176e-167	CA	CA.4_3	5
YCR034W_S336	YCR034W	ELO2	S336	S	336	1	20.312257271849408	6.0579053718712176e-167	CA	CA.4_3	3
YCR035C_T70	YCR035C	RRP43	T70	T	70	1	15.858736881527054	0.0039084690813762	CA	CA.4_3	1
YCR035C_Y62	YCR035C	RRP43	Y62	Y	62	1	15.858736881527054	0.0039084690813762	CA	CA.4_3	1
YCR035C_S60	YCR035C	RRP43	S60	S	60	1	15.858736881527054	0.0039084690813762	CA	CA.4_3	1
YCR035C_T58	YCR035C	RRP43	T58	T	58	1	15.858736881527054	0.0039084690813762	CA	CA.4_3	1
YCR042C_S318	YCR042C	TAF2	S318	S	318	0.999871790409088	14.485841685712384	8.445383412385079e-40	CA	CA.4_3	2
YCR042C_T19	YCR042C	TAF2	T19	T	19	1	14.82393569516102	8.445383412385079e-40	CA	CA.4_3	1
YCR042C_S18	YCR042C	TAF2	S18	S	18	1	14.82393569516102	8.445383412385079e-40	CA	CA.4_3	1
YCR042C_S17	YCR042C	TAF2	S17	S	17	1	14.82393569516102	8.445383412385079e-40	CA	CA.4_3	1
YCR042C_S15	YCR042C	TAF2	S15	S	15	1	14.82393569516102	8.445383412385079e-40	CA	CA.4_3	1
YCR048W_S21	YCR048W	ARE1	S21	S	21	1	12.632295254440717	3.53995542494092e-37	CA	CA.4_3	2
YCR057C_S664	YCR057C	PWP2	S664	S	664	1	14.036590509934795	2.0943493558738602e-65	CA	CA.4_3	1
YCR057C_S660	YCR057C	PWP2	S660	S	660	1	14.036590509934795	2.0943493558738602e-65	CA	CA.4_3	1
YCR057C_S913	YCR057C	PWP2	S913	S	913	1	19.45091886125022	2.0943493558738602e-65	CA	CA.4_3	3
YCR057C_S912	YCR057C	PWP2	S912	S	912	1	19.45091886125022	2.0943493558738602e-65	CA	CA.4_3	3
YCR057C_S907	YCR057C	PWP2	S907	S	907	1	11.272732521707622	2.0943493558738602e-65	CA	CA.4_3	1
YCR057C_S232	YCR057C	PWP2	S232	S	232	1	16.63530170062409	2.0943493558738602e-65	CA	CA.4_3	2
YCR065W_S496	YCR065W	HCM1	S496	S	496	0.990086138248444	14.468726889745296	5.13329005137858e-41	CA	CA.4_3	2
YCR065W_T486	YCR065W	HCM1	T486	T	486	0.992596924304962	14.468726889745296	5.13329005137858e-41	CA	CA.4_3	2
YCR065W_Y483	YCR065W	HCM1	Y483	Y	483	0.996969282627106	13.496663632991291	5.13329005137858e-41	CA	CA.4_3	1
YCR065W_T479	YCR065W	HCM1	T479	T	479	1	13.496663632991291	5.13329005137858e-41	CA	CA.4_3	1
YCR072C_S33	YCR072C	RSA4	S33	S	33	1	16.752237813655103	6.66676900182586e-57	CA	CA.4_3	1
YCR073W-A_S58	YCR073W-A	SOL2	S58	S	58	0.99999862909317	12.990342421570848	2.05151767987198e-45	CA	CA.4_3	2
YCR073W-A_S42	YCR073W-A	SOL2	S42	S	42	0.999796330928802	11.522105033300988	2.05151767987198e-45	CA	CA.4_3	1
YCR077C_S457	YCR077C	PAT1	S457	S	457	1	16.922476889690973	6.61171259193795e-72	CA	CA.4_3	3
YCR077C_S456	YCR077C	PAT1	S456	S	456	1	16.63531430712832	6.61171259193795e-72	CA	CA.4_3	2
YCR077C_S2	YCR077C	PAT1	S2	S	2	0.953739821910858	10.09474223694197	6.61171259193795e-72	CA	CA.4_3	1
YCR077C_S355	YCR077C	PAT1	S355	S	355	1	10.382772645940411	6.61171259193795e-72	CA	CA.4_3	1
YCR088W_T157	YCR088W	ABP1	T157	T	157	0.97314453125	13.876842586453565	1.6384083859121198e-78	CA	CA.4_3	1
YCR088W_S169	YCR088W	ABP1	S169	S	169	0.999761641025543	18.09465714068303	1.6384083859121198e-78	CA	CA.4_3	5
YCR088W_T165	YCR088W	ABP1	T165	T	165	0.999986052513123	17.97824174102573	1.6384083859121198e-78	CA	CA.4_3	4
YCR088W_S167	YCR088W	ABP1	S167	S	167	0.94129890203476	13.11693104225726	1.6384083859121198e-78	CA	CA.4_3	2
YCR088W_S183	YCR088W	ABP1	S183	S	183	1	18.9555705276155	1.6384083859121198e-78	CA	CA.4_3	6
YCR088W_T181	YCR088W	ABP1	T181	T	181	1	18.854318371212894	1.6384083859121198e-78	CA	CA.4_3	5
YCR088W_S263	YCR088W	ABP1	S263	S	263	1	14.725924375225466	1.6384083859121198e-78	CA	CA.4_3	1
YCR088W_S262	YCR088W	ABP1	S262	S	262	1	14.725924375225466	1.6384083859121198e-78	CA	CA.4_3	1
YCR088W_S389	YCR088W	ABP1	S389	S	389	1	15.704822077391688	1.6384083859121198e-78	CA	CA.4_3	1
YCR088W_T386	YCR088W	ABP1	T386	T	386	1	15.704822077391688	1.6384083859121198e-78	CA	CA.4_3	1
YCR088W_S383	YCR088W	ABP1	S383	S	383	1	15.704822077391688	1.6384083859121198e-78	CA	CA.4_3	1
YCR090C_S26	YCR090C	YCR090C	S26	S	26	0.965884625911713	13.554944273103596	0.00346942189654609	CA	CA.4_3	1
YCR090C_T23	YCR090C	YCR090C	T23	T	23	0.965884625911713	13.554944273103596	0.00346942189654609	CA	CA.4_3	1
YCR093W_T2102	YCR093W	CDC39	T2102	T	2102	1	18.60660355786156	1.82142560841397e-48	CA	CA.4_3	2
YDL003W_S263	YDL003W	MCD1	S263	S	263	1	14.783271049326592	8.701168276402321e-21	CA	CA.4_3	3
YDL005C_S6	YDL005C	MED2	S6	S	6	0.987156987190247	13.466128784767594	5.02307409642632e-23	CA	CA.4_3	1
YDL005C_S10	YDL005C	MED2	S10	S	10	0.887180626392365	13.466128784767594	5.02307409642632e-23	CA	CA.4_3	1
YDL006W_S5	YDL006W	PTC1	S5	S	5	1	12.943243394205435	5.3774720717880096e-20	CA	CA.4_3	1
YDL006W_S2	YDL006W	PTC1	S2	S	2	1	12.943243394205435	5.3774720717880096e-20	CA	CA.4_3	1
YDL012C_S2	YDL012C	YDL012C	S2	S	2	0.999514102935791	13.685512689209531	4.45355703617987e-10	CA	CA.4_3	1
YDL012C_Y16	YDL012C	YDL012C	Y16	Y	16	0.950217187404633	12.8615508466884	4.45355703617987e-10	CA	CA.4_3	1
YDL012C_S20	YDL012C	YDL012C	S20	S	20	0.954452574253082	12.661596144966005	4.45355703617987e-10	CA	CA.4_3	1
YDL019C_S1151	YDL019C	OSH2	S1151	S	1151	1	16.66113292663058	6.36275702561511e-63	CA	CA.4_3	3
YDL019C_T1148	YDL019C	OSH2	T1148	T	1148	0.999988675117493	16.451198176023205	6.36275702561511e-63	CA	CA.4_3	2
YDL019C_S787	YDL019C	OSH2	S787	S	787	0.953556716442108	15.824715489475109	6.36275702561511e-63	CA	CA.4_3	1
YDL019C_T783	YDL019C	OSH2	T783	T	783	0.853244006633759	12.835866982921685	6.36275702561511e-63	CA	CA.4_3	1
YDL019C_Y789	YDL019C	OSH2	Y789	Y	789	0.854214608669281	12.835866982921685	6.36275702561511e-63	CA	CA.4_3	1
YDL022W_S27	YDL022W	GPD1	S27	S	27	1	20.49763390799427	4.360358088880409e-220	CA	CA.4_3	4
YDL022W_S24	YDL022W	GPD1	S24	S	24	0.999998390674591	20.4947604245508	4.360358088880409e-220	CA	CA.4_3	4
YDL022W_S25	YDL022W	GPD1	S25	S	25	0.76902711391449	11.767426013913596	4.360358088880409e-220	CA	CA.4_3	1
YDL022W_S12	YDL022W	GPD1	S12	S	12	0.985457718372345	11.083727066844542	4.360358088880409e-220	CA	CA.4_3	1
YDL022W_T11	YDL022W	GPD1	T11	T	11	0.985457718372345	11.083727066844542	4.360358088880409e-220	CA	CA.4_3	1
YDL025C_Y350	YDL025C	RTK1	Y350	Y	350	0.75	14.62696412140778	8.82512853424205e-16	CA	CA.4_3	1
YDL025C_S345	YDL025C	RTK1	S345	S	345	0.954204380512238	14.62696412140778	8.82512853424205e-16	CA	CA.4_3	1
YDL025C_T342	YDL025C	RTK1	T342	T	342	0.954204380512238	14.62696412140778	8.82512853424205e-16	CA	CA.4_3	1
YDL025C_S516	YDL025C	RTK1	S516	S	516	0.984886109828949	11.390061336844504	8.82512853424205e-16	CA	CA.4_3	1
YDL031W_S400	YDL031W	DBP10	S400	S	400	1	16.472122966116117	5.91625749597572e-26	CA	CA.4_3	4
YDL031W_S398	YDL031W	DBP10	S398	S	398	1	16.472122966116117	5.91625749597572e-26	CA	CA.4_3	4
YDL031W_S101	YDL031W	DBP10	S101	S	101	0.896512746810913	12.245561769732989	5.91625749597572e-26	CA	CA.4_3	1
YDL035C_S373	YDL035C	GPR1	S373	S	373	0.999180674552917	13.150854543157616	2.2447690028347e-17	CA	CA.4_3	1
YDL051W_S15	YDL051W	LHP1	S15	S	15	1	21.387436086028565	1.32289844807605e-248	CA	CA.4_3	8
YDL051W_S2	YDL051W	LHP1	S2	S	2	1	20.398589455939312	1.32289844807605e-248	CA	CA.4_3	5
YDL058W_T1519	YDL058W	USO1	T1519	T	1519	0.8702712059021	16.250641984174315	8.1797444324664e-4	CA	CA.4_3	1
YDL058W_S1516	YDL058W	USO1	S1516	S	1516	0.8702712059021	16.250641984174315	8.1797444324664e-4	CA	CA.4_3	1
YDL058W_S1413	YDL058W	USO1	S1413	S	1413	1	14.04764641913452	8.1797444324664e-4	CA	CA.4_3	1
YDL058W_T1411	YDL058W	USO1	T1411	T	1411	1	14.04764641913452	8.1797444324664e-4	CA	CA.4_3	1
YDL070W_S264	YDL070W	BDF2	S264	S	264	1	15.996901251956148	1.04459207185914e-12	CA	CA.4_3	2
YDL073W_S776	YDL073W	YDL073W	S776	S	776	0.828574538230896	14.052640621066423	2.40750610577306e-17	CA	CA.4_3	1
YDL074C_T590	YDL074C	BRE1	T590	T	590	0.997971475124359	16.04274402974097	1.69371796316486e-10	CA	CA.4_3	1
YDL074C_T586	YDL074C	BRE1	T586	T	586	0.997971475124359	16.04274402974097	1.69371796316486e-10	CA	CA.4_3	1
YDL074C_S581	YDL074C	BRE1	S581	S	581	0.998292446136475	16.04274402974097	1.69371796316486e-10	CA	CA.4_3	1
YDL074C_S208	YDL074C	BRE1	S208	S	208	1	11.9151702839032	1.69371796316486e-10	CA	CA.4_3	1
YDL083C_T17	YDL083C	RPS16B	T17	T	17	0.901696562767029	12.192861708320905	3.0316853514544596e-11	CA	CA.4_3	1
YMR143W_T17	YMR143W	RPS16A	T17	T	17	0.901696562767029	12.192861708320905	3.0316853514544596e-11	CA	CA.4_3	1
YDL083C_T115	YDL083C	RPS16B	T115	T	115	0.982881128787994	15.059565508640214	3.0316853514544596e-11	CA	CA.4_3	1
YMR143W_T115	YMR143W	RPS16A	T115	T	115	0.982881128787994	15.059565508640214	3.0316853514544596e-11	CA	CA.4_3	1
YDL084W_S37	YDL084W	SUB2	S37	S	37	0.807305097579956	15.688068389736086	7.99385036190464e-167	CA	CA.4_3	1
YDL088C_S458	YDL088C	ASM4	S458	S	458	0.98894989490509	11.531957185433493	9.444704068867999e-18	CA	CA.4_3	1
YDL088C_S464	YDL088C	ASM4	S464	S	464	0.999999940395355	11.531957185433493	9.444704068867999e-18	CA	CA.4_3	1
YDL089W_S441	YDL089W	NUR1	S441	S	441	0.999772965908051	16.00757938622184	1.39687121600277e-51	CA	CA.4_3	2
YDL089W_S439	YDL089W	NUR1	S439	S	439	0.895647406578064	14.24750386921275	1.39687121600277e-51	CA	CA.4_3	1
YDL089W_T446	YDL089W	NUR1	T446	T	446	1	15.50279825568565	1.39687121600277e-51	CA	CA.4_3	1
YDL091C_S39	YDL091C	UBX3	S39	S	39	0.913748443126678	12.524370799925356	4.39097626188979e-41	CA	CA.4_3	1
YDL099W_S87	YDL099W	BUG1	S87	S	87	1	14.905570582745474	2.38360180032912e-37	CA	CA.4_3	2
YDL099W_S2	YDL099W	BUG1	S2	S	2	1	12.867989388595875	2.38360180032912e-37	CA	CA.4_3	1
YDL099W_S62	YDL099W	BUG1	S62	S	62	0.913432538509369	13.653697633667822	2.38360180032912e-37	CA	CA.4_3	1
YDL099W_S75	YDL099W	BUG1	S75	S	75	1	14.222217945075746	2.38360180032912e-37	CA	CA.4_3	2
YDL101C_S10	YDL101C	DUN1	S10	S	10	0.986948788166046	11.998520499871438	2.23887305596605e-24	CA	CA.4_3	1
YDL105W_S13	YDL105W	NSE4	S13	S	13	0.999996304512024	11.109520022043988	1.4375894831116898e-45	CA	CA.4_3	1
YDL105W_T14	YDL105W	NSE4	T14	T	14	0.999996483325958	12.898305180660625	1.4375894831116898e-45	CA	CA.4_3	2
YDL105W_T16	YDL105W	NSE4	T16	T	16	0.999996602535248	11.109520022043988	1.4375894831116898e-45	CA	CA.4_3	1
YDL106C_S316	YDL106C	PHO2	S316	S	316	1	10.707805935054845	3.48771551616645e-5	CA	CA.4_3	1
YDL113C_S49	YDL113C	ATG20	S49	S	49	1	11.744210121055008	8.26284879110611e-11	CA	CA.4_3	1
YDL113C_S45	YDL113C	ATG20	S45	S	45	1	11.744210121055008	8.26284879110611e-11	CA	CA.4_3	1
YDL117W_S351	YDL117W	CYK3	S351	S	351	0.820627212524414	14.40431927419072	6.34666413605148e-38	CA	CA.4_3	1
YDL117W_S122	YDL117W	CYK3	S122	S	122	0.999210953712463	14.63044137629776	6.34666413605148e-38	CA	CA.4_3	1
YDL117W_S118	YDL117W	CYK3	S118	S	118	0.907067239284515	14.63044137629776	6.34666413605148e-38	CA	CA.4_3	1
YDL117W_S116	YDL117W	CYK3	S116	S	116	0.813646614551544	13.369584963427716	6.34666413605148e-38	CA	CA.4_3	1
YDL117W_S354	YDL117W	CYK3	S354	S	354	0.999946534633636	14.40431927419072	6.34666413605148e-38	CA	CA.4_3	1
YDL122W_S530	YDL122W	UBP1	S530	S	530	1	18.63523512069646	5.71462361469921e-51	CA	CA.4_3	3
YDL122W_S531	YDL122W	UBP1	S531	S	531	1	18.63523512069646	5.71462361469921e-51	CA	CA.4_3	3
YDL122W_S776	YDL122W	UBP1	S776	S	776	1	15.426615693680311	5.71462361469921e-51	CA	CA.4_3	1
YDL126C_S770	YDL126C	CDC48	S770	S	770	1	14.5643518924648	7.52712451047155e-51	CA	CA.4_3	1
YDL126C_S599	YDL126C	CDC48	S599	S	599	0.999560415744781	14.442414770333457	7.52712451047155e-51	CA	CA.4_3	1
YDL128W_S13	YDL128W	VCX1	S13	S	13	0.99999064207077	14.501670575549443	3.41056613104345e-16	CA	CA.4_3	2
YDL128W_T4	YDL128W	VCX1	T4	T	4	0.986058473587036	13.183905874407468	3.41056613104345e-16	CA	CA.4_3	1
YDL133W_S45	YDL133W	SRF1	S45	S	45	1	14.88446820939	1.50598782414333e-20	CA	CA.4_3	3
YDL133W_S43	YDL133W	SRF1	S43	S	43	1	13.443538418340191	1.50598782414333e-20	CA	CA.4_3	1
YDL133W_T39	YDL133W	SRF1	T39	T	39	1	13.443538418340191	1.50598782414333e-20	CA	CA.4_3	1
YDL133W_S222	YDL133W	SRF1	S222	S	222	1	11.626759747028006	1.50598782414333e-20	CA	CA.4_3	1
YDL135C_S40	YDL135C	RDI1	S40	S	40	1	13.63592047118097	1.70830691332062e-10	CA	CA.4_3	1
YDL135C_T27	YDL135C	RDI1	T27	T	27	0.931252002716064	12.165137806665356	1.70830691332062e-10	CA	CA.4_3	1
YDL146W_S466	YDL146W	LDB17	S466	S	466	0.999932408332825	17.85717203715924	1.03599890462301e-20	CA	CA.4_3	3
YDL146W_S463	YDL146W	LDB17	S463	S	463	1	17.85717203715924	1.03599890462301e-20	CA	CA.4_3	3
YDL150W_T228	YDL150W	RPC53	T228	T	228	1	18.887162836476005	3.0672383747824595e-70	CA	CA.4_3	3
YDL150W_S224	YDL150W	RPC53	S224	S	224	1	18.887162836476005	3.0672383747824595e-70	CA	CA.4_3	3
YDL150W_T232	YDL150W	RPC53	T232	T	232	0.999755799770355	17.403214969757173	3.0672383747824595e-70	CA	CA.4_3	1
YDL150W_S138	YDL150W	RPC53	S138	S	138	1	18.557535722781196	3.0672383747824595e-70	CA	CA.4_3	2
YDL150W_S137	YDL150W	RPC53	S137	S	137	1	18.557535722781196	3.0672383747824595e-70	CA	CA.4_3	2
YDL150W_T130	YDL150W	RPC53	T130	T	130	0.999989330768585	13.44966821994908	3.0672383747824595e-70	CA	CA.4_3	2
YDL150W_S178	YDL150W	RPC53	S178	S	178	1	13.60202240855157	3.0672383747824595e-70	CA	CA.4_3	1
YDL150W_S181	YDL150W	RPC53	S181	S	181	1	13.60202240855157	3.0672383747824595e-70	CA	CA.4_3	1
YDL153C_S339	YDL153C	SAS10	S339	S	339	1	19.939606647791432	2.50733308437413e-72	CA	CA.4_3	8
YDL153C_S336	YDL153C	SAS10	S336	S	336	1	19.866192707318167	2.50733308437413e-72	CA	CA.4_3	6
YDL153C_S477	YDL153C	SAS10	S477	S	477	1	17.008131227699177	2.50733308437413e-72	CA	CA.4_3	3
YDL160C_S279	YDL160C	DHH1	S279	S	279	1	11.93963918924512	5.55787099814941e-26	CA	CA.4_3	1
YDL160C_T276	YDL160C	DHH1	T276	T	276	1	11.93963918924512	5.55787099814941e-26	CA	CA.4_3	1
YDL161W_S328	YDL161W	ENT1	S328	S	328	0.999849438667297	16.60654568741986	6.03860448874383e-71	CA	CA.4_3	2
YDL161W_T395	YDL161W	ENT1	T395	T	395	0.999805927276611	16.06072322775115	6.03860448874383e-71	CA	CA.4_3	3
YDL161W_T388	YDL161W	ENT1	T388	T	388	0.999999940395355	18.087089467543343	6.03860448874383e-71	CA	CA.4_3	4
YDL161W_T386	YDL161W	ENT1	T386	T	386	0.999999940395355	18.20343901145482	6.03860448874383e-71	CA	CA.4_3	5
YDL161W_S163	YDL161W	ENT1	S163	S	163	1	17.856379007530585	6.03860448874383e-71	CA	CA.4_3	6
YDL161W_T160	YDL161W	ENT1	T160	T	160	1	15.415815559780452	6.03860448874383e-71	CA	CA.4_3	3
YDL161W_T346	YDL161W	ENT1	T346	T	346	1	16.851575708330127	6.03860448874383e-71	CA	CA.4_3	9
YDL161W_S350	YDL161W	ENT1	S350	S	350	0.999999940395355	16.564683112115727	6.03860448874383e-71	CA	CA.4_3	5
YDL161W_T384	YDL161W	ENT1	T384	T	384	1	18.068969950557495	6.03860448874383e-71	CA	CA.4_3	3
YDL161W_Y397	YDL161W	ENT1	Y397	Y	397	0.904145956039429	17.718412312690955	6.03860448874383e-71	CA	CA.4_3	1
YDL161W_S177	YDL161W	ENT1	S177	S	177	0.803466618061066	10.761231406992122	6.03860448874383e-71	CA	CA.4_3	1
YDL161W_S175	YDL161W	ENT1	S175	S	175	0.917562127113342	10.761231406992122	6.03860448874383e-71	CA	CA.4_3	1
YDL164C_S58	YDL164C	CDC9	S58	S	58	0.999996721744537	15.454491598189334	7.646759165221029e-45	CA	CA.4_3	4
YDL164C_T56	YDL164C	CDC9	T56	T	56	0.999994874000549	11.960617845272502	7.646759165221029e-45	CA	CA.4_3	1
YDL164C_T53	YDL164C	CDC9	T53	T	53	0.980271637439728	12.022621337076906	7.646759165221029e-45	CA	CA.4_3	1
YDL164C_Y80	YDL164C	CDC9	Y80	Y	80	0.831943154335022	10.935857237208552	7.646759165221029e-45	CA	CA.4_3	1
YDL164C_S75	YDL164C	CDC9	S75	S	75	0.909908831119537	11.05969981647368	7.646759165221029e-45	CA	CA.4_3	1
YDL166C_S196	YDL166C	FAP7	S196	S	196	1	17.044581004141165	7.72340624765493e-21	CA	CA.4_3	3
YDL166C_S188	YDL166C	FAP7	S188	S	188	1	16.653070877323913	7.72340624765493e-21	CA	CA.4_3	1
YDL166C_Y183	YDL166C	FAP7	Y183	Y	183	0.999866664409637	14.971605133246632	7.72340624765493e-21	CA	CA.4_3	2
YDL167C_S634	YDL167C	NRP1	S634	S	634	0.997928380966187	13.840479489438684	8.81340133932453e-51	CA	CA.4_3	1
YDL167C_S687	YDL167C	NRP1	S687	S	687	1	14.917138902788317	8.81340133932453e-51	CA	CA.4_3	1
YDL167C_S686	YDL167C	NRP1	S686	S	686	1	14.917138902788317	8.81340133932453e-51	CA	CA.4_3	1
YDL173W_T146	YDL173W	PAR32	T146	T	146	0.98928564786911	16.91897636272218	9.42340898262114e-86	CA	CA.4_3	2
YDL173W_S141	YDL173W	PAR32	S141	S	141	0.999999940395355	17.53872945536275	9.42340898262114e-86	CA	CA.4_3	3
YDL173W_S138	YDL173W	PAR32	S138	S	138	0.999999940395355	16.02092806406024	9.42340898262114e-86	CA	CA.4_3	1
YDL173W_S148	YDL173W	PAR32	S148	S	148	0.993751168251038	15.301821754337713	9.42340898262114e-86	CA	CA.4_3	2
YDL173W_S147	YDL173W	PAR32	S147	S	147	0.994797170162201	15.301821754337713	9.42340898262114e-86	CA	CA.4_3	2
YDL173W_T145	YDL173W	PAR32	T145	T	145	0.905752241611481	13.19414703590965	9.42340898262114e-86	CA	CA.4_3	1
YDL173W_S134	YDL173W	PAR32	S134	S	134	0.999983847141266	13.800667970186389	9.42340898262114e-86	CA	CA.4_3	1
YDL173W_S249	YDL173W	PAR32	S249	S	249	0.987506508827209	15.054901904220577	9.42340898262114e-86	CA	CA.4_3	2
YDL173W_S246	YDL173W	PAR32	S246	S	246	1	16.58287967238392	9.42340898262114e-86	CA	CA.4_3	3
YDL173W_S39	YDL173W	PAR32	S39	S	39	1	20.36445786398155	9.42340898262114e-86	CA	CA.4_3	11
YDL173W_S36	YDL173W	PAR32	S36	S	36	1	19.99561074300853	9.42340898262114e-86	CA	CA.4_3	9
YDL173W_S34	YDL173W	PAR32	S34	S	34	1	18.094134705847853	9.42340898262114e-86	CA	CA.4_3	1
YDL173W_S47	YDL173W	PAR32	S47	S	47	1	19.67503982526317	9.42340898262114e-86	CA	CA.4_3	7
YDL173W_S131	YDL173W	PAR32	S131	S	131	0.999999225139618	13.800667970186389	9.42340898262114e-86	CA	CA.4_3	1
YDL182W_T396	YDL182W	LYS20	T396	T	396	0.92004656791687	14.010706737565148	1.59021907843661e-70	CA	CA.4_3	2
YDL182W_S401	YDL182W	LYS20	S401	S	401	0.92004656791687	12.68848848935502	1.59021907843661e-70	CA	CA.4_3	1
YDL182W_S410	YDL182W	LYS20	S410	S	410	0.95475047826767	11.138701901235365	1.59021907843661e-70	CA	CA.4_3	1
YDL185W_S858	YDL185W	VMA1	S858	S	858	1	11.274681786700205	3.822287337389369e-23	CA	CA.4_3	1
YDL185W_S777	YDL185W	VMA1	S777	S	777	1	15.21152626683874	3.822287337389369e-23	CA	CA.4_3	1
YDL185W_T776	YDL185W	VMA1	T776	T	776	1	15.21152626683874	3.822287337389369e-23	CA	CA.4_3	1
YDL185W_T771	YDL185W	VMA1	T771	T	771	1	15.21152626683874	3.822287337389369e-23	CA	CA.4_3	1
YDL185W_T770	YDL185W	VMA1	T770	T	770	1	15.21152626683874	3.822287337389369e-23	CA	CA.4_3	1
YDL185W_T597	YDL185W	VMA1	T597	T	597	1	12.905946838714298	3.822287337389369e-23	CA	CA.4_3	1
YDL185W_T592	YDL185W	VMA1	T592	T	592	1	12.905946838714298	3.822287337389369e-23	CA	CA.4_3	1
YDL185W_S591	YDL185W	VMA1	S591	S	591	1	12.905946838714298	3.822287337389369e-23	CA	CA.4_3	1
YDL185W_S588	YDL185W	VMA1	S588	S	588	1	12.905946838714298	3.822287337389369e-23	CA	CA.4_3	1
YDL189W_S439	YDL189W	RBS1	S439	S	439	0.999998569488525	17.115553692198215	3.91382105694559e-40	CA	CA.4_3	4
YDL189W_S435	YDL189W	RBS1	S435	S	435	1	17.144673674869956	3.91382105694559e-40	CA	CA.4_3	5
YDL189W_T146	YDL189W	RBS1	T146	T	146	0.960505604743958	17.786405035547016	3.91382105694559e-40	CA	CA.4_3	1
YDL189W_S442	YDL189W	RBS1	S442	S	442	0.999837040901184	13.048601501778082	3.91382105694559e-40	CA	CA.4_3	1
YDL189W_S441	YDL189W	RBS1	S441	S	441	0.998639106750488	13.048601501778082	3.91382105694559e-40	CA	CA.4_3	1
YDL195W_S844	YDL195W	SEC31	S844	S	844	0.996221482753754	18.822736758087867	3.833930628625399e-142	CA	CA.4_3	2
YDL195W_S836	YDL195W	SEC31	S836	S	836	0.999147534370422	18.86263502052418	3.833930628625399e-142	CA	CA.4_3	3
YDL195W_S999	YDL195W	SEC31	S999	S	999	0.999976634979248	19.205810715687868	3.833930628625399e-142	CA	CA.4_3	3
YDL195W_S992	YDL195W	SEC31	S992	S	992	1	19.160959361690917	3.833930628625399e-142	CA	CA.4_3	3
YDL195W_S997	YDL195W	SEC31	S997	S	997	0.994473040103912	12.283247565484462	3.833930628625399e-142	CA	CA.4_3	1
YDL195W_S988	YDL195W	SEC31	S988	S	988	1	16.260655590474855	3.833930628625399e-142	CA	CA.4_3	3
YDL195W_S1053	YDL195W	SEC31	S1053	S	1053	1	19.20991487210233	3.833930628625399e-142	CA	CA.4_3	2
YDL195W_T1050	YDL195W	SEC31	T1050	T	1050	1	19.282670950010143	3.833930628625399e-142	CA	CA.4_3	3
YDL195W_S980	YDL195W	SEC31	S980	S	980	1	19.2372807940391	3.833930628625399e-142	CA	CA.4_3	7
YDL195W_S974	YDL195W	SEC31	S974	S	974	0.999999105930328	19.204889100210735	3.833930628625399e-142	CA	CA.4_3	6
YDL195W_S975	YDL195W	SEC31	S975	S	975	0.999643623828888	17.23262423106648	3.833930628625399e-142	CA	CA.4_3	3
YDL195W_S977	YDL195W	SEC31	S977	S	977	0.999969720840454	18.92500451196435	3.833930628625399e-142	CA	CA.4_3	6
YDL220C_S341	YDL220C	CDC13	S341	S	341	0.987477123737335	13.88422008517483	6.54655793914191e-39	CA	CA.4_3	1
YDL220C_S340	YDL220C	CDC13	S340	S	340	0.987477123737335	13.88422008517483	6.54655793914191e-39	CA	CA.4_3	1
YDL220C_S336	YDL220C	CDC13	S336	S	336	1	15.131379532769236	6.54655793914191e-39	CA	CA.4_3	1
YDL220C_S333	YDL220C	CDC13	S333	S	333	1	15.131379532769236	6.54655793914191e-39	CA	CA.4_3	1
YDL222C_T235	YDL222C	FMP45	T235	T	235	1	13.576477050528542	1.42156967651824e-5	CA	CA.4_3	1
YDL222C_S232	YDL222C	FMP45	S232	S	232	1	13.576477050528542	1.42156967651824e-5	CA	CA.4_3	1
YDL223C_S1034	YDL223C	HBT1	S1034	S	1034	0.998788714408875	13.891705502212222	3.15867534100977e-33	CA	CA.4_3	3
YDL223C_S1036	YDL223C	HBT1	S1036	S	1036	0.998788714408875	13.802215628214215	3.15867534100977e-33	CA	CA.4_3	2
YDL223C_S561	YDL223C	HBT1	S561	S	561	0.971843600273132	11.159346342058786	3.15867534100977e-33	CA	CA.4_3	1
YDL223C_Y543	YDL223C	HBT1	Y543	Y	543	0.999817430973053	10.16810776322795	3.15867534100977e-33	CA	CA.4_3	1
YDL223C_S959	YDL223C	HBT1	S959	S	959	0.999963998794556	9.73172142591073	3.15867534100977e-33	CA	CA.4_3	2
YDL223C_S962	YDL223C	HBT1	S962	S	962	0.999912023544312	9.73172142591073	3.15867534100977e-33	CA	CA.4_3	2
YDL223C_S711	YDL223C	HBT1	S711	S	711	0.998340725898743	11.79064543369971	3.15867534100977e-33	CA	CA.4_3	1
YDL223C_S427	YDL223C	HBT1	S427	S	427	0.933336794376373	11.384940078489793	3.15867534100977e-33	CA	CA.4_3	1
YDL223C_S423	YDL223C	HBT1	S423	S	423	0.931840896606445	11.384940078489793	3.15867534100977e-33	CA	CA.4_3	1
YDL224C_S236	YDL224C	WHI4	S236	S	236	0.973158359527588	12.458435765705122	1.35557032699988e-48	CA	CA.4_3	1
YDL224C_S235	YDL224C	WHI4	S235	S	235	0.837624847888947	12.458435765705122	1.35557032699988e-48	CA	CA.4_3	1
YDL224C_S51	YDL224C	WHI4	S51	S	51	1	16.36981335136451	1.35557032699988e-48	CA	CA.4_3	1
YDL224C_S274	YDL224C	WHI4	S274	S	274	1	11.1813868321805	1.35557032699988e-48	CA	CA.4_3	1
YDL224C_S25	YDL224C	WHI4	S25	S	25	0.890351712703705	16.53195147208098	1.35557032699988e-48	CA	CA.4_3	1
YDL224C_S22	YDL224C	WHI4	S22	S	22	0.999964356422424	16.53195147208098	1.35557032699988e-48	CA	CA.4_3	1
YDL224C_S283	YDL224C	WHI4	S283	S	283	0.969144880771637	15.053121383251044	1.35557032699988e-48	CA	CA.4_3	1
YDL225W_S447	YDL225W	SHS1	S447	S	447	1	13.54516105211666	4.86732675444156e-63	CA	CA.4_3	1
YDL225W_S522	YDL225W	SHS1	S522	S	522	0.999999940395355	17.698261619893717	4.86732675444156e-63	CA	CA.4_3	4
YDL225W_S521	YDL225W	SHS1	S521	S	521	0.999999940395355	16.12871844954534	4.86732675444156e-63	CA	CA.4_3	2
YDL225W_S519	YDL225W	SHS1	S519	S	519	0.999999940395355	17.118052810261812	4.86732675444156e-63	CA	CA.4_3	2
YDL225W_S520	YDL225W	SHS1	S520	S	520	0.999999940395355	15.325598385857068	4.86732675444156e-63	CA	CA.4_3	1
YDL225W_S525	YDL225W	SHS1	S525	S	525	1	17.873676157277487	4.86732675444156e-63	CA	CA.4_3	3
YDL225W_T541	YDL225W	SHS1	T541	T	541	1	11.279391455277054	4.86732675444156e-63	CA	CA.4_3	1
YDL225W_S548	YDL225W	SHS1	S548	S	548	1	17.825943851342732	4.86732675444156e-63	CA	CA.4_3	7
YDL225W_Y540	YDL225W	SHS1	Y540	Y	540	1	15.678892584855271	4.86732675444156e-63	CA	CA.4_3	4
YDL225W_T539	YDL225W	SHS1	T539	T	539	1	11.279391455277054	4.86732675444156e-63	CA	CA.4_3	1
YDL225W_S545	YDL225W	SHS1	S545	S	545	1	17.61829428342351	4.86732675444156e-63	CA	CA.4_3	6
YDL225W_S416	YDL225W	SHS1	S416	S	416	1	15.15522854596756	4.86732675444156e-63	CA	CA.4_3	3
YDL225W_S408	YDL225W	SHS1	S408	S	408	1	15.15522854596756	4.86732675444156e-63	CA	CA.4_3	3
YDL225W_S532	YDL225W	SHS1	S532	S	532	0.999518811702728	17.281093447434753	4.86732675444156e-63	CA	CA.4_3	1
YDL225W_T530	YDL225W	SHS1	T530	T	530	0.999581396579742	17.281093447434753	4.86732675444156e-63	CA	CA.4_3	1
YDL225W_S529	YDL225W	SHS1	S529	S	529	0.999634444713593	17.281093447434753	4.86732675444156e-63	CA	CA.4_3	1
YDL226C_T161	YDL226C	GCS1	T161	T	161	1	19.38702190533393	3.50615256573017e-85	CA	CA.4_3	4
YDL226C_S157	YDL226C	GCS1	S157	S	157	1	19.428787735948394	3.50615256573017e-85	CA	CA.4_3	6
YDL226C_T170	YDL226C	GCS1	T170	T	170	0.99980092048645	17.744705214176342	3.50615256573017e-85	CA	CA.4_3	3
YDL226C_S168	YDL226C	GCS1	S168	S	168	0.994122505187988	15.056950106571517	3.50615256573017e-85	CA	CA.4_3	1
YDL226C_S174	YDL226C	GCS1	S174	S	174	0.988408505916595	15.999266690947278	3.50615256573017e-85	CA	CA.4_3	1
YDL240W_S646	YDL240W	LRG1	S646	S	646	1	11.846561559917776	9.24942328632124e-20	CA	CA.4_3	1
YDL240W_T645	YDL240W	LRG1	T645	T	645	1	11.846561559917776	9.24942328632124e-20	CA	CA.4_3	1
YDL240W_T641	YDL240W	LRG1	T641	T	641	1	11.846561559917776	9.24942328632124e-20	CA	CA.4_3	1
YDL240W_T18	YDL240W	LRG1	T18	T	18	1	12.083673366368725	9.24942328632124e-20	CA	CA.4_3	1
YDL240W_S15	YDL240W	LRG1	S15	S	15	0.999999284744263	12.083673366368725	9.24942328632124e-20	CA	CA.4_3	1
YDR001C_S60	YDR001C	NTH1	S60	S	60	0.992736399173737	15.081949558958945	4.22537085849575e-72	CA	CA.4_3	1
YDR001C_S83	YDR001C	NTH1	S83	S	83	1	14.94426663168734	4.22537085849575e-72	CA	CA.4_3	3
YDR001C_S90	YDR001C	NTH1	S90	S	90	0.794747114181519	12.415670492030918	4.22537085849575e-72	CA	CA.4_3	1
YDR001C_S402	YDR001C	NTH1	S402	S	402	0.998654127120972	17.586425973081298	4.22537085849575e-72	CA	CA.4_3	1
YDR001C_T400	YDR001C	NTH1	T400	T	400	0.989779889583588	17.586425973081298	4.22537085849575e-72	CA	CA.4_3	1
YDR001C_T58	YDR001C	NTH1	T58	T	58	0.9974125623703	15.081949558958945	4.22537085849575e-72	CA	CA.4_3	1
YDR003W_S189	YDR003W	RCR2	S189	S	189	0.980952024459839	15.456099419656828	8.12194301143222e-32	CA	CA.4_3	1
YDR003W_T191	YDR003W	RCR2	T191	T	191	0.988604605197906	15.456099419656828	8.12194301143222e-32	CA	CA.4_3	1
YDR006C_S193	YDR006C	SOK1	S193	S	193	0.999996781349182	15.747721590307258	5.45304467092984e-46	CA	CA.4_3	2
YDR006C_S191	YDR006C	SOK1	S191	S	191	0.999997079372406	15.747721590307258	5.45304467092984e-46	CA	CA.4_3	2
YDR011W_T1153	YDR011W	SNQ2	T1153	T	1153	0.975339412689209	13.515908776965835	5.90583437896078e-39	CA	CA.4_3	1
YDR011W_S10	YDR011W	SNQ2	S10	S	10	0.993175685405731	11.29172154597094	5.90583437896078e-39	CA	CA.4_3	1
YDR011W_S86	YDR011W	SNQ2	S86	S	86	1	16.07267442339533	5.90583437896078e-39	CA	CA.4_3	2
YDR011W_S80	YDR011W	SNQ2	S80	S	80	1	14.548651310441498	5.90583437896078e-39	CA	CA.4_3	1
YDR011W_T89	YDR011W	SNQ2	T89	T	89	0.970610737800598	15.456248953031327	5.90583437896078e-39	CA	CA.4_3	1
YDR011W_T7	YDR011W	SNQ2	T7	T	7	0.82374095916748	11.062190683930526	5.90583437896078e-39	CA	CA.4_3	1
YDR011W_S6	YDR011W	SNQ2	S6	S	6	0.839244723320007	11.062190683930526	5.90583437896078e-39	CA	CA.4_3	1
YDR011W_S64	YDR011W	SNQ2	S64	S	64	0.943389296531677	10.745579202126224	5.90583437896078e-39	CA	CA.4_3	1
YDR011W_S61	YDR011W	SNQ2	S61	S	61	0.931850671768188	10.745579202126224	5.90583437896078e-39	CA	CA.4_3	1
YDR012W_S85	YDR012W	RPL4B	S85	S	85	1	14.77722146236187	4.307219914782351e-15	CA	CA.4_3	2
YDR017C_S1049	YDR017C	KCS1	S1049	S	1049	0.999999940395355	15.21424344832146	2.30069559196372e-41	CA	CA.4_3	2
YDR017C_S97	YDR017C	KCS1	S97	S	97	0.900782108306885	10.587460728273047	2.30069559196372e-41	CA	CA.4_3	1
YDR017C_S581	YDR017C	KCS1	S581	S	581	0.999324262142181	16.451621744995656	2.30069559196372e-41	CA	CA.4_3	3
YDR017C_S589	YDR017C	KCS1	S589	S	589	0.999131500720978	16.311854084735025	2.30069559196372e-41	CA	CA.4_3	2
YDR017C_S580	YDR017C	KCS1	S580	S	580	0.900233089923859	13.014638787011496	2.30069559196372e-41	CA	CA.4_3	1
YDR017C_S537	YDR017C	KCS1	S537	S	537	1	18.448900167453033	2.30069559196372e-41	CA	CA.4_3	1
YDR017C_S539	YDR017C	KCS1	S539	S	539	1	18.448900167453033	2.30069559196372e-41	CA	CA.4_3	1
YDR017C_S646	YDR017C	KCS1	S646	S	646	0.94438374042511	17.656902825102115	2.30069559196372e-41	CA	CA.4_3	1
YDR017C_S644	YDR017C	KCS1	S644	S	644	0.94438374042511	17.656902825102115	2.30069559196372e-41	CA	CA.4_3	1
YDR017C_T544	YDR017C	KCS1	T544	T	544	1	18.545355095506352	2.30069559196372e-41	CA	CA.4_3	2
YDR017C_T540	YDR017C	KCS1	T540	T	540	1	18.545355095506352	2.30069559196372e-41	CA	CA.4_3	2
YDR017C_S27	YDR017C	KCS1	S27	S	27	0.997937977313995	13.798142001497649	2.30069559196372e-41	CA	CA.4_3	2
YDR027C_S29	YDR027C	VPS54	S29	S	29	0.972274780273438	13.613526912621706	2.26569984982387e-37	CA	CA.4_3	1
YDR027C_S69	YDR027C	VPS54	S69	S	69	1	15.98318434168968	2.26569984982387e-37	CA	CA.4_3	4
YDR027C_S72	YDR027C	VPS54	S72	S	72	1	15.98318434168968	2.26569984982387e-37	CA	CA.4_3	4
YDR027C_T74	YDR027C	VPS54	T74	T	74	1	11.376254985060028	2.26569984982387e-37	CA	CA.4_3	1
YDR028C_S1014	YDR028C	REG1	S1014	S	1014	0.883678734302521	15.445155340050553	8.94131893109798e-108	CA	CA.4_3	1
YDR028C_S1013	YDR028C	REG1	S1013	S	1013	0.813618898391724	14.061455090033569	8.94131893109798e-108	CA	CA.4_3	1
YDR028C_S254	YDR028C	REG1	S254	S	254	1	16.44142228408283	8.94131893109798e-108	CA	CA.4_3	1
YDR028C_S75	YDR028C	REG1	S75	S	75	0.953926622867584	9.770167578190811	8.94131893109798e-108	CA	CA.4_3	1
YDR028C_S576	YDR028C	REG1	S576	S	576	0.999899744987488	15.725090962224806	8.94131893109798e-108	CA	CA.4_3	3
YDR028C_T579	YDR028C	REG1	T579	T	579	0.835551500320435	12.15835370318006	8.94131893109798e-108	CA	CA.4_3	1
YDR028C_S572	YDR028C	REG1	S572	S	572	0.996687591075897	15.037959036744768	8.94131893109798e-108	CA	CA.4_3	2
YDR028C_S242	YDR028C	REG1	S242	S	242	1	11.142447602227994	8.94131893109798e-108	CA	CA.4_3	1
YDR028C_S236	YDR028C	REG1	S236	S	236	1	11.142447602227994	8.94131893109798e-108	CA	CA.4_3	1
YDR033W_T295	YDR033W	MRH1	T295	T	295	1	21.888230750117863	6.339976254277248e-201	CA	CA.4_3	7
YDR033W_S289	YDR033W	MRH1	S289	S	289	1	22.01131005443891	6.339976254277248e-201	CA	CA.4_3	6
YDR033W_S299	YDR033W	MRH1	S299	S	299	1	16.765516907772792	6.339976254277248e-201	CA	CA.4_3	7
YDR034C_S722	YDR034C	LYS14	S722	S	722	1	21.227400482195534	2.8724466373849596e-25	CA	CA.4_3	1
YDR034C_S717	YDR034C	LYS14	S717	S	717	1	21.227400482195534	2.8724466373849596e-25	CA	CA.4_3	1
YDR034C_S715	YDR034C	LYS14	S715	S	715	1	21.227400482195534	2.8724466373849596e-25	CA	CA.4_3	1
YDR034C-D_Y18	YDR034C-D	TY2B-DR1	Y18	Y	18	0.999997079372406	16.709899807711054	2.3629405217430398e-34	CA	CA.4_3	4
YDR034C-D_S16	YDR034C-D	TY2B-DR1	S16	S	16	0.942098796367645	15.654572050325095	2.3629405217430398e-34	CA	CA.4_3	1
YDR034C-D_S20	YDR034C-D	TY2B-DR1	S20	S	20	0.997771680355072	14.596710841588262	2.3629405217430398e-34	CA	CA.4_3	2
YDR040C_S1065	YDR040C	ENA1	S1065	S	1065	1	14.770396830790984	1.79332104716173e-40	CA	CA.4_3	1
YDR050C_S16	YDR050C	TPI1	S16	S	16	1	12.777009272018551	1.58276648584165e-26	CA	CA.4_3	1
YDR052C_S507	YDR052C	DBF4	S507	S	507	0.998202800750732	10.46747511243943	5.885190193377101e-15	CA	CA.4_3	1
YDR052C_T506	YDR052C	DBF4	T506	T	506	0.996663808822632	10.46747511243943	5.885190193377101e-15	CA	CA.4_3	1
YDR060W_S323	YDR060W	MAK21	S323	S	323	1	18.259140997891777	1.84950598815442e-39	CA	CA.4_3	1
YDR060W_S319	YDR060W	MAK21	S319	S	319	1	18.259140997891777	1.84950598815442e-39	CA	CA.4_3	1
YDR060W_S80	YDR060W	MAK21	S80	S	80	1	12.14091377760923	1.84950598815442e-39	CA	CA.4_3	1
YDR060W_S73	YDR060W	MAK21	S73	S	73	1	12.14091377760923	1.84950598815442e-39	CA	CA.4_3	1
YDR064W_Y18	YDR064W	RPS13	Y18	Y	18	0.976450741291046	12.450739001363724	2.92767515997063e-12	CA	CA.4_3	1
YDR074W_S890	YDR074W	TPS2	S890	S	890	1	17.41724641894685	3.65228053162564e-65	CA	CA.4_3	2
YDR074W_S9	YDR074W	TPS2	S9	S	9	0.912461042404175	13.221808465982663	3.65228053162564e-65	CA	CA.4_3	2
YDR080W_S16	YDR080W	VPS41	S16	S	16	0.999670147895813	11.23866175506938	7.36275266606698e-15	CA	CA.4_3	1
YDR088C_T61	YDR088C	SLU7	T61	T	61	0.864541113376617	14.03718682842369	9.923819505367107e-69	CA	CA.4_3	1
YDR089W_S241	YDR089W	YDR089W	S241	S	241	0.804218471050262	10.16154090417198	1.4197262580530299e-18	CA	CA.4_3	1
YDR089W_S324	YDR089W	YDR089W	S324	S	324	0.995261371135712	12.480531310118442	1.4197262580530299e-18	CA	CA.4_3	2
YDR089W_S321	YDR089W	YDR089W	S321	S	321	0.986119389533997	10.891052004320704	1.4197262580530299e-18	CA	CA.4_3	1
YDR089W_S316	YDR089W	YDR089W	S316	S	316	0.94086229801178	10.891052004320704	1.4197262580530299e-18	CA	CA.4_3	1
YDR089W_S238	YDR089W	YDR089W	S238	S	238	1	13.7824015510986	1.4197262580530299e-18	CA	CA.4_3	1
YDR089W_S234	YDR089W	YDR089W	S234	S	234	0.996443748474121	13.7824015510986	1.4197262580530299e-18	CA	CA.4_3	1
YDR089W_S327	YDR089W	YDR089W	S327	S	327	0.998570144176483	12.480531310118442	1.4197262580530299e-18	CA	CA.4_3	2
YDR090C_S309	YDR090C	YDR090C	S309	S	309	0.999999940395355	17.55555486734945	1.5445682711369996e-41	CA	CA.4_3	3
YDR090C_S306	YDR090C	YDR090C	S306	S	306	0.999999940395355	17.53798663833931	1.5445682711369996e-41	CA	CA.4_3	2
YDR093W_S386	YDR093W	DNF2	S386	S	386	0.990208446979523	13.09364921352344	6.21769353750541e-31	CA	CA.4_3	1
YDR093W_S389	YDR093W	DNF2	S389	S	389	0.828398525714874	13.846439560274437	6.21769353750541e-31	CA	CA.4_3	1
YDR093W_S392	YDR093W	DNF2	S392	S	392	0.905631422996521	13.846439560274437	6.21769353750541e-31	CA	CA.4_3	1
YDR093W_S69	YDR093W	DNF2	S69	S	69	1	15.446435718867924	6.21769353750541e-31	CA	CA.4_3	2
YDR093W_T70	YDR093W	DNF2	T70	T	70	1	15.323479978185894	6.21769353750541e-31	CA	CA.4_3	1
YDR093W_S1542	YDR093W	DNF2	S1542	S	1542	1	14.99233681098489	6.21769353750541e-31	CA	CA.4_3	5
YDR093W_T1545	YDR093W	DNF2	T1545	T	1545	1	13.495182901464872	6.21769353750541e-31	CA	CA.4_3	3
YDR093W_T1546	YDR093W	DNF2	T1546	T	1546	1	13.947623279788044	6.21769353750541e-31	CA	CA.4_3	2
YDR096W_S696	YDR096W	GIS1	S696	S	696	0.940844178199768	12.167884319482388	1.59571826384371e-27	CA	CA.4_3	1
YDR096W_S694	YDR096W	GIS1	S694	S	694	0.933420896530151	12.167884319482388	1.59571826384371e-27	CA	CA.4_3	1
YDR096W_S747	YDR096W	GIS1	S747	S	747	0.999999761581421	15.972316875113163	1.59571826384371e-27	CA	CA.4_3	2
YDR096W_S734	YDR096W	GIS1	S734	S	734	1	15.972316875113163	1.59571826384371e-27	CA	CA.4_3	2
YDR096W_S425	YDR096W	GIS1	S425	S	425	0.86272668838501	11.491814303421435	1.59571826384371e-27	CA	CA.4_3	1
YDR097C_S102	YDR097C	MSH6	S102	S	102	0.999866485595703	14.06391424717222	1.85475545075587e-49	CA	CA.4_3	2
YDR097C_S107	YDR097C	MSH6	S107	S	107	0.8774174451828	13.37170205565976	1.85475545075587e-49	CA	CA.4_3	1
YDR097C_S145	YDR097C	MSH6	S145	S	145	1	17.226728287936027	1.85475545075587e-49	CA	CA.4_3	3
YDR097C_S150	YDR097C	MSH6	S150	S	150	0.999998986721039	17.226728287936027	1.85475545075587e-49	CA	CA.4_3	3
YDR099W_T4	YDR099W	BMH2	T4	T	4	0.924420237541199	15.07629715106971	7.77255751470995e-36	CA	CA.4_3	2
YDR103W_S270	YDR103W	STE5	S270	S	270	1	19.636188811415323	4.6922740102188497e-76	CA	CA.4_3	1
YDR103W_T267	YDR103W	STE5	T267	T	267	1	19.636188811415323	4.6922740102188497e-76	CA	CA.4_3	1
YDR103W_S265	YDR103W	STE5	S265	S	265	1	19.636188811415323	4.6922740102188497e-76	CA	CA.4_3	1
YDR103W_S262	YDR103W	STE5	S262	S	262	1	19.636188811415323	4.6922740102188497e-76	CA	CA.4_3	1
YDR113C_S132	YDR113C	PDS1	S132	S	132	1	12.344935666409798	4.33383086564453e-17	CA	CA.4_3	1
YDR113C_S186	YDR113C	PDS1	S186	S	186	0.999999940395355	14.981343233250552	4.33383086564453e-17	CA	CA.4_3	1
YDR113C_S185	YDR113C	PDS1	S185	S	185	1	14.981343233250552	4.33383086564453e-17	CA	CA.4_3	1
YDR119W_S106	YDR119W	VBA4	S106	S	106	1	15.321747979569368	5.43827880803355e-55	CA	CA.4_3	3
YDR119W_S99	YDR119W	VBA4	S99	S	99	1	12.73982357152176	5.43827880803355e-55	CA	CA.4_3	1
YDR119W_T30	YDR119W	VBA4	T30	T	30	1	13.457779524094011	5.43827880803355e-55	CA	CA.4_3	1
YDR119W_S27	YDR119W	VBA4	S27	S	27	1	13.457779524094011	5.43827880803355e-55	CA	CA.4_3	1
YDR121W_Y118	YDR121W	DPB4	Y118	Y	118	1	15.597200164801748	4.955366987625148e-44	CA	CA.4_3	1
YDR122W_S764	YDR122W	KIN1	S764	S	764	1	12.96761816489175	1.1563346570683199e-31	CA	CA.4_3	1
YDR122W_S521	YDR122W	KIN1	S521	S	521	1	15.383104179638188	1.1563346570683199e-31	CA	CA.4_3	2
YDR122W_S973	YDR122W	KIN1	S973	S	973	0.978710353374481	15.35510173372826	1.1563346570683199e-31	CA	CA.4_3	1
YDR122W_Y969	YDR122W	KIN1	Y969	Y	969	0.998166441917419	9.754514891215026	1.1563346570683199e-31	CA	CA.4_3	1
YDR122W_S979	YDR122W	KIN1	S979	S	979	0.99962842464447	15.38453186011676	1.1563346570683199e-31	CA	CA.4_3	2
YDR122W_S663	YDR122W	KIN1	S663	S	663	1	16.025164967630868	1.1563346570683199e-31	CA	CA.4_3	2
YDR122W_S660	YDR122W	KIN1	S660	S	660	1	16.025164967630868	1.1563346570683199e-31	CA	CA.4_3	2
YDR128W_S414	YDR128W	MTC5	S414	S	414	0.965104639530182	13.525539546718669	7.9249068060035e-42	CA	CA.4_3	1
YDR128W_T416	YDR128W	MTC5	T416	T	416	0.931062757968903	13.525539546718669	7.9249068060035e-42	CA	CA.4_3	1
YDR130C_S54	YDR130C	FIN1	S54	S	54	0.999401807785034	11.265600309642371	8.31662227704134e-9	CA	CA.4_3	1
YDR135C_T911	YDR135C	YCF1	T911	T	911	1	14.881319321500492	3.48242394442936e-64	CA	CA.4_3	2
YDR135C_S908	YDR135C	YCF1	S908	S	908	1	14.881319321500492	3.48242394442936e-64	CA	CA.4_3	2
YDR137W_S354	YDR137W	RGP1	S354	S	354	0.999994814395905	15.645113001064155	3.88233500500558e-12	CA	CA.4_3	4
YDR137W_S351	YDR137W	RGP1	S351	S	351	0.999081671237946	15.303291102178184	3.88233500500558e-12	CA	CA.4_3	3
YDR137W_S357	YDR137W	RGP1	S357	S	357	0.999999701976776	15.29035394852596	3.88233500500558e-12	CA	CA.4_3	4
YDR138W_S673	YDR138W	HPR1	S673	S	673	0.895365834236145	11.443807468825758	4.47937995886994e-17	CA	CA.4_3	1
YDR143C_S25	YDR143C	SAN1	S25	S	25	0.857972621917725	13.256592308265349	1.74598158514451e-19	CA	CA.4_3	1
YDR145W_S129	YDR145W	TAF12	S129	S	129	0.999030470848083	11.245700605506922	1.52695011307348e-50	CA	CA.4_3	2
YDR146C_S492	YDR146C	SWI5	S492	S	492	1	15.149767516727938	5.884430016306379e-25	CA	CA.4_3	2
YDR146C_S488	YDR146C	SWI5	S488	S	488	1	13.867072792073609	5.884430016306379e-25	CA	CA.4_3	1
YDR146C_T490	YDR146C	SWI5	T490	T	490	1	14.386040661325785	5.884430016306379e-25	CA	CA.4_3	1
YDR146C_T339	YDR146C	SWI5	T339	T	339	0.999999463558197	13.68214513048969	5.884430016306379e-25	CA	CA.4_3	1
YDR146C_S335	YDR146C	SWI5	S335	S	335	0.994193971157074	13.68214513048969	5.884430016306379e-25	CA	CA.4_3	1
YDR146C_T401	YDR146C	SWI5	T401	T	401	0.999297678470612	13.445013080485223	5.884430016306379e-25	CA	CA.4_3	1
YDR146C_S397	YDR146C	SWI5	S397	S	397	0.999965608119965	13.445013080485223	5.884430016306379e-25	CA	CA.4_3	1
YDR146C_S300	YDR146C	SWI5	S300	S	300	0.996287286281586	15.36797812243443	5.884430016306379e-25	CA	CA.4_3	1
YDR146C_S297	YDR146C	SWI5	S297	S	297	0.995603740215302	15.36797812243443	5.884430016306379e-25	CA	CA.4_3	1
YDR150W_S2545	YDR150W	NUM1	S2545	S	2545	1	15.456755534060347	3.4639678747042e-49	CA	CA.4_3	1
YDR150W_S2542	YDR150W	NUM1	S2542	S	2542	1	15.456755534060347	3.4639678747042e-49	CA	CA.4_3	1
YDR150W_S51	YDR150W	NUM1	S51	S	51	0.999999463558197	13.008437867200128	3.4639678747042e-49	CA	CA.4_3	1
YDR150W_T2469	YDR150W	NUM1	T2469	T	2469	0.982811748981476	11.799798352022384	3.4639678747042e-49	CA	CA.4_3	1
YDR150W_S2471	YDR150W	NUM1	S2471	S	2471	0.801070690155029	11.799798352022384	3.4639678747042e-49	CA	CA.4_3	1
YDR150W_S2221	YDR150W	NUM1	S2221	S	2221	0.999538242816925	13.37162094567394	3.4639678747042e-49	CA	CA.4_3	1
YDR150W_S2220	YDR150W	NUM1	S2220	S	2220	0.999579191207886	13.37162094567394	3.4639678747042e-49	CA	CA.4_3	1
YDR150W_S2730	YDR150W	NUM1	S2730	S	2730	0.999375760555267	13.790496767045331	3.4639678747042e-49	CA	CA.4_3	1
YDR150W_T2731	YDR150W	NUM1	T2731	T	2731	0.867344737052917	13.790496767045331	3.4639678747042e-49	CA	CA.4_3	1
YDR153C_S324	YDR153C	ENT5	S324	S	324	0.999991118907928	16.713951252598374	2.6274423789716294e-42	CA	CA.4_3	2
YDR153C_S322	YDR153C	ENT5	S322	S	322	0.999986410140991	15.061929407113237	2.6274423789716294e-42	CA	CA.4_3	1
YDR153C_S394	YDR153C	ENT5	S394	S	394	0.999995410442352	13.819722135228314	2.6274423789716294e-42	CA	CA.4_3	1
YDR158W_S318	YDR158W	HOM2	S318	S	318	0.999276518821716	14.57690672571286	1.28957616760369e-20	CA	CA.4_3	1
YDR158W_S244	YDR158W	HOM2	S244	S	244	1	10.209132584556205	1.28957616760369e-20	CA	CA.4_3	1
YDR160W_S174	YDR160W	SSY1	S174	S	174	0.789281129837036	14.488675624279866	8.439970315877019e-11	CA	CA.4_3	1
YDR168W_S17	YDR168W	CDC37	S17	S	17	1	18.384389589260262	1.25298101993288e-42	CA	CA.4_3	6
YDR168W_S14	YDR168W	CDC37	S14	S	14	1	18.384389589260262	1.25298101993288e-42	CA	CA.4_3	6
YDR170C_S780	YDR170C	SEC7	S780	S	780	0.999724268913269	18.52150824872738	5.605052034498e-63	CA	CA.4_3	2
YDR170C_S779	YDR170C	SEC7	S779	S	779	0.999724268913269	15.308947855875951	5.605052034498e-63	CA	CA.4_3	1
YDR170C_S6	YDR170C	SEC7	S6	S	6	1	14.710806159763177	5.605052034498e-63	CA	CA.4_3	1
YDR170C_S2	YDR170C	SEC7	S2	S	2	1	14.710806159763177	5.605052034498e-63	CA	CA.4_3	1
YDR170C_S437	YDR170C	SEC7	S437	S	437	0.999723792076111	15.925942855893169	5.605052034498e-63	CA	CA.4_3	2
YDR170C_S433	YDR170C	SEC7	S433	S	433	0.99414724111557	15.445654822963936	5.605052034498e-63	CA	CA.4_3	1
YDR170C_S434	YDR170C	SEC7	S434	S	434	0.999974429607391	14.105660435004644	5.605052034498e-63	CA	CA.4_3	1
YDR170C_S1804	YDR170C	SEC7	S1804	S	1804	1	16.07784075632376	5.605052034498e-63	CA	CA.4_3	4
YDR170C_S1220	YDR170C	SEC7	S1220	S	1220	0.999998509883881	16.979143462134637	5.605052034498e-63	CA	CA.4_3	2
YDR170C_S1223	YDR170C	SEC7	S1223	S	1223	0.869171440601349	14.88923890356753	5.605052034498e-63	CA	CA.4_3	1
YDR170C_S810	YDR170C	SEC7	S810	S	810	0.868538022041321	13.718791323396992	5.605052034498e-63	CA	CA.4_3	1
YDR170C_S807	YDR170C	SEC7	S807	S	807	0.864370286464691	13.718791323396992	5.605052034498e-63	CA	CA.4_3	1
YDR171W_S215	YDR171W	HSP42	S215	S	215	0.983152687549591	15.017207250950408	1.7711794632149e-30	CA	CA.4_3	1
YDR171W_S214	YDR171W	HSP42	S214	S	214	0.989021420478821	15.017207250950408	1.7711794632149e-30	CA	CA.4_3	1
YDR172W_S2	YDR172W	SUP35	S2	S	2	0.867430090904236	13.58320176473603	2.67242408124102e-9	CA	CA.4_3	1
YDR183W_S226	YDR183W	PLP1	S226	S	226	0.98766016960144	15.649982043947672	3.83626685488518e-27	CA	CA.4_3	2
YDR183W_S224	YDR183W	PLP1	S224	S	224	0.897533416748047	15.649982043947672	3.83626685488518e-27	CA	CA.4_3	2
YDR186C_S692	YDR186C	SND1	S692	S	692	1	15.071893072392578	3.90591859698364e-46	CA	CA.4_3	1
YDR186C_S334	YDR186C	SND1	S334	S	334	0.844391345977783	11.392030059177896	3.90591859698364e-46	CA	CA.4_3	1
YDR186C_S403	YDR186C	SND1	S403	S	403	0.998106360435486	14.136550227684143	3.90591859698364e-46	CA	CA.4_3	1
YDR186C_S401	YDR186C	SND1	S401	S	401	0.998099088668823	14.136550227684143	3.90591859698364e-46	CA	CA.4_3	1
YDR186C_T605	YDR186C	SND1	T605	T	605	0.999037563800812	14.258790453948452	3.90591859698364e-46	CA	CA.4_3	1
YDR186C_S602	YDR186C	SND1	S602	S	602	0.999861776828766	14.732535366775515	3.90591859698364e-46	CA	CA.4_3	2
YDR186C_S603	YDR186C	SND1	S603	S	603	0.797513127326965	12.895554994433333	3.90591859698364e-46	CA	CA.4_3	1
YDR186C_S559	YDR186C	SND1	S559	S	559	0.992889940738678	18.1284967974229	3.90591859698364e-46	CA	CA.4_3	1
YDR186C_S757	YDR186C	SND1	S757	S	757	0.994517087936401	11.245513509559665	3.90591859698364e-46	CA	CA.4_3	1
YDR186C_S756	YDR186C	SND1	S756	S	756	0.994487106800079	11.245513509559665	3.90591859698364e-46	CA	CA.4_3	1
YDR186C_S753	YDR186C	SND1	S753	S	753	0.994637310504913	11.245513509559665	3.90591859698364e-46	CA	CA.4_3	1
YDR186C_S749	YDR186C	SND1	S749	S	749	0.991782605648041	11.245513509559665	3.90591859698364e-46	CA	CA.4_3	1
YDR200C_T147	YDR200C	VPS64	T147	T	147	0.99653822183609	14.581290727598256	2.3029103195921e-4	CA	CA.4_3	2
YDR200C_S144	YDR200C	VPS64	S144	S	144	0.899603366851807	13.61469937796716	2.3029103195921e-4	CA	CA.4_3	1
YDR200C_T145	YDR200C	VPS64	T145	T	145	0.75021767616272	13.547090052131782	2.3029103195921e-4	CA	CA.4_3	1
YDR201W_S116	YDR201W	SPC19	S116	S	116	0.99757331609726	11.469305354980747	7.230975151945549e-25	CA	CA.4_3	1
YDR201W_S107	YDR201W	SPC19	S107	S	107	0.991650521755219	11.469305354980747	7.230975151945549e-25	CA	CA.4_3	1
YDR207C_S150	YDR207C	UME6	S150	S	150	1	17.529707338097246	1.9454518691211e-46	CA	CA.4_3	4
YDR207C_S141	YDR207C	UME6	S141	S	141	1	17.723355237529336	1.9454518691211e-46	CA	CA.4_3	4
YDR207C_S155	YDR207C	UME6	S155	S	155	0.879600703716278	13.87007981907603	1.9454518691211e-46	CA	CA.4_3	2
YDR207C_T103	YDR207C	UME6	T103	T	103	0.999987304210663	15.615430000185262	1.9454518691211e-46	CA	CA.4_3	1
YDR207C_T99	YDR207C	UME6	T99	T	99	1	15.615430000185262	1.9454518691211e-46	CA	CA.4_3	1
YDR207C_S532	YDR207C	UME6	S532	S	532	0.987379729747772	14.482738688515022	1.9454518691211e-46	CA	CA.4_3	1
YDR207C_S528	YDR207C	UME6	S528	S	528	0.973110437393188	14.482738688515022	1.9454518691211e-46	CA	CA.4_3	1
YDR207C_T522	YDR207C	UME6	T522	T	522	0.987379729747772	14.482738688515022	1.9454518691211e-46	CA	CA.4_3	1
YDR207C_S533	YDR207C	UME6	S533	S	533	0.981712102890015	14.482738688515022	1.9454518691211e-46	CA	CA.4_3	1
YDR208W_S341	YDR208W	MSS4	S341	S	341	1	13.89108648447342	1.59978597405431e-68	CA	CA.4_3	1
YDR208W_S225	YDR208W	MSS4	S225	S	225	1	16.03372910893138	1.59978597405431e-68	CA	CA.4_3	1
YDR208W_T222	YDR208W	MSS4	T222	T	222	1	16.03372910893138	1.59978597405431e-68	CA	CA.4_3	1
YDR208W_T271	YDR208W	MSS4	T271	T	271	0.914023995399475	16.318079446118276	1.59978597405431e-68	CA	CA.4_3	1
YDR208W_S272	YDR208W	MSS4	S272	S	272	0.866451859474182	16.318079446118276	1.59978597405431e-68	CA	CA.4_3	1
YDR208W_S297	YDR208W	MSS4	S297	S	297	0.820886671543121	11.554124639974171	1.59978597405431e-68	CA	CA.4_3	1
YDR208W_T296	YDR208W	MSS4	T296	T	296	0.862281262874603	11.554124639974171	1.59978597405431e-68	CA	CA.4_3	1
YDR210C-D_Y9	YDR210C-D	TY1B-DR3	Y9	Y	9	1	17.47841816712758	1.5565707048164395e-133	CA	CA.4_3	3
YDR210C-D_S3	YDR210C-D	TY1B-DR3	S3	S	3	0.999999165534973	12.464344512694677	1.5565707048164395e-133	CA	CA.4_3	1
YDR210C-D_S7	YDR210C-D	TY1B-DR3	S7	S	7	0.999995827674866	12.464344512694677	1.5565707048164395e-133	CA	CA.4_3	1
YDR210C-D_S16	YDR210C-D	TY1B-DR3	S16	S	16	0.999249994754791	15.648881821335204	1.5565707048164395e-133	CA	CA.4_3	1
YDR210C-D_S416	YDR210C-D	TY1B-DR3	S416	S	416	0.988791644573212	16.852561336239173	1.5565707048164395e-133	CA	CA.4_3	2
YDR210C-D_T412	YDR210C-D	TY1B-DR3	T412	T	412	0.832446217536926	13.544941503167404	1.5565707048164395e-133	CA	CA.4_3	1
YDR210C-D_S409	YDR210C-D	TY1B-DR3	S409	S	409	0.995529890060425	13.544941503167404	1.5565707048164395e-133	CA	CA.4_3	1
YDR210C-D_S1017	YDR210C-D	TY1B-DR3	S1017	S	1017	1	16.412204600812267	1.5565707048164395e-133	CA	CA.4_3	1
YDR210C-D_T1015	YDR210C-D	TY1B-DR3	T1015	T	1015	1	16.412204600812267	1.5565707048164395e-133	CA	CA.4_3	1
YDR210C-D_S1014	YDR210C-D	TY1B-DR3	S1014	S	1014	1	16.412204600812267	1.5565707048164395e-133	CA	CA.4_3	1
YDR210C-D_S1010	YDR210C-D	TY1B-DR3	S1010	S	1010	0.999999761581421	17.238285967799246	1.5565707048164395e-133	CA	CA.4_3	2
YDR210C-D_T1006	YDR210C-D	TY1B-DR3	T1006	T	1006	0.959859192371368	16.04048992278575	1.5565707048164395e-133	CA	CA.4_3	1
YDR210W-B_Y18	YDR210W-B	TY2B-DR2	Y18	Y	18	0.999999582767487	12.634820699909392	2.39036683612922e-42	CA	CA.4_3	3
YDR210W-B_S12	YDR210W-B	TY2B-DR2	S12	S	12	0.989973545074463	10.11163193845276	2.39036683612922e-42	CA	CA.4_3	1
YDR210W-B_S3	YDR210W-B	TY2B-DR2	S3	S	3	0.99989515542984	11.505500515217104	2.39036683612922e-42	CA	CA.4_3	2
YDR210W-B_S71	YDR210W-B	TY2B-DR2	S71	S	71	0.821587145328522	14.31063311590734	2.39036683612922e-42	CA	CA.4_3	1
YDR210W-B_S61	YDR210W-B	TY2B-DR2	S61	S	61	0.948374569416046	13.89646173194195	2.39036683612922e-42	CA	CA.4_3	1
YDR210W-B_Y85	YDR210W-B	TY2B-DR2	Y85	Y	85	0.997760593891144	14.31063311590734	2.39036683612922e-42	CA	CA.4_3	1
YDR210W-B_T60	YDR210W-B	TY2B-DR2	T60	T	60	0.921612679958344	13.89646173194195	2.39036683612922e-42	CA	CA.4_3	1
YDR211W_S478	YDR211W	GCD6	S478	S	478	0.999252378940582	14.484947832131503	4.47606593321097e-47	CA	CA.4_3	1
YDR211W_Y476	YDR211W	GCD6	Y476	Y	476	0.923926711082458	14.484947832131503	4.47606593321097e-47	CA	CA.4_3	1
YDR212W_S2	YDR212W	TCP1	S2	S	2	0.998942911624908	13.017387277366431	7.768387664401019e-11	CA	CA.4_3	1
YDR213W_S521	YDR213W	UPC2	S521	S	521	0.844243884086609	12.581338168874586	5.72721543565335e-54	CA	CA.4_3	1
YDR213W_S519	YDR213W	UPC2	S519	S	519	0.999955832958221	15.227759911591756	5.72721543565335e-54	CA	CA.4_3	1
YDR213W_T522	YDR213W	UPC2	T522	T	522	0.883917987346649	15.441531104620829	5.72721543565335e-54	CA	CA.4_3	2
YDR216W_S325	YDR216W	ADR1	S325	S	325	0.792349338531494	11.880223837936814	9.47476777550061e-52	CA	CA.4_3	1
YDR216W_S304	YDR216W	ADR1	S304	S	304	0.983133852481842	14.499181182142271	9.47476777550061e-52	CA	CA.4_3	1
YDR216W_S301	YDR216W	ADR1	S301	S	301	0.998785555362701	14.499181182142271	9.47476777550061e-52	CA	CA.4_3	1
YDR217C_S11	YDR217C	RAD9	S11	S	11	0.911471903324127	12.974576740548478	4.57216153930589e-58	CA	CA.4_3	2
YDR217C_S10	YDR217C	RAD9	S10	S	10	0.900167644023895	12.974576740548478	4.57216153930589e-58	CA	CA.4_3	2
YDR217C_S2	YDR217C	RAD9	S2	S	2	1	11.974568488500486	4.57216153930589e-58	CA	CA.4_3	1
YDR217C_T157	YDR217C	RAD9	T157	T	157	1	12.0491121486501	4.57216153930589e-58	CA	CA.4_3	1
YDR217C_T155	YDR217C	RAD9	T155	T	155	1	12.0491121486501	4.57216153930589e-58	CA	CA.4_3	1
YDR217C_T152	YDR217C	RAD9	T152	T	152	1	12.0491121486501	4.57216153930589e-58	CA	CA.4_3	1
YDR217C_S56	YDR217C	RAD9	S56	S	56	1	15.64535068706506	4.57216153930589e-58	CA	CA.4_3	2
YDR217C_T50	YDR217C	RAD9	T50	T	50	1	15.135731852621063	4.57216153930589e-58	CA	CA.4_3	1
YDR217C_S49	YDR217C	RAD9	S49	S	49	1	15.135731852621063	4.57216153930589e-58	CA	CA.4_3	1
YDR217C_S729	YDR217C	RAD9	S729	S	729	0.988396167755127	11.781662256678784	4.57216153930589e-58	CA	CA.4_3	1
YDR217C_S937	YDR217C	RAD9	S937	S	937	1	12.669098029947596	4.57216153930589e-58	CA	CA.4_3	1
YDR217C_S931	YDR217C	RAD9	S931	S	931	1	12.669098029947596	4.57216153930589e-58	CA	CA.4_3	1
YDR217C_T218	YDR217C	RAD9	T218	T	218	0.99999988079071	12.533446540432257	4.57216153930589e-58	CA	CA.4_3	1
YDR217C_S205	YDR217C	RAD9	S205	S	205	0.903879165649414	12.533446540432257	4.57216153930589e-58	CA	CA.4_3	1
YDR217C_T560	YDR217C	RAD9	T560	T	560	1	15.980362714686756	4.57216153930589e-58	CA	CA.4_3	1
YDR217C_S551	YDR217C	RAD9	S551	S	551	1	15.980362714686756	4.57216153930589e-58	CA	CA.4_3	1
YDR217C_S550	YDR217C	RAD9	S550	S	550	1	15.980362714686756	4.57216153930589e-58	CA	CA.4_3	1
YDR217C_T590	YDR217C	RAD9	T590	T	590	0.783197045326233	17.174208777956384	4.57216153930589e-58	CA	CA.4_3	1
YDR225W_S129	YDR225W	HTA1	S129	S	129	1	15.80377617501702	9.14383015132378e-60	CA	CA.4_3	1
YDR226W_S140	YDR226W	ADK1	S140	S	140	1	13.996475606685715	7.6755731838308795e-31	CA	CA.4_3	1
YDR227W_S34	YDR227W	SIR4	S34	S	34	1	12.496029328321503	6.952844534759299e-34	CA	CA.4_3	1
YDR227W_T39	YDR227W	SIR4	T39	T	39	1	12.609433662315915	6.952844534759299e-34	CA	CA.4_3	2
YDR227W_S84	YDR227W	SIR4	S84	S	84	1	13.962123939303744	6.952844534759299e-34	CA	CA.4_3	1
YDR227W_S83	YDR227W	SIR4	S83	S	83	1	13.962123939303744	6.952844534759299e-34	CA	CA.4_3	1
YDR229W_S15	YDR229W	IVY1	S15	S	15	0.998572409152985	15.560250141474723	7.41552365022565e-44	CA	CA.4_3	2
YDR229W_S12	YDR229W	IVY1	S12	S	12	0.999517858028412	15.560250141474723	7.41552365022565e-44	CA	CA.4_3	2
YDR229W_S440	YDR229W	IVY1	S440	S	440	0.906808018684387	19.1071202642267	7.41552365022565e-44	CA	CA.4_3	1
YDR229W_S56	YDR229W	IVY1	S56	S	56	1	14.866036769783726	7.41552365022565e-44	CA	CA.4_3	1
YDR229W_S55	YDR229W	IVY1	S55	S	55	1	14.866036769783726	7.41552365022565e-44	CA	CA.4_3	1
YDR229W_S59	YDR229W	IVY1	S59	S	59	1	14.866036769783726	7.41552365022565e-44	CA	CA.4_3	1
YDR233C_S206	YDR233C	RTN1	S206	S	206	1	18.01845201199967	2.88011215033506e-24	CA	CA.4_3	2
YDR233C_T219	YDR233C	RTN1	T219	T	219	0.971881449222565	15.832688768866063	2.88011215033506e-24	CA	CA.4_3	2
YDR233C_T186	YDR233C	RTN1	T186	T	186	0.99998152256012	13.327672121273164	2.88011215033506e-24	CA	CA.4_3	2
YDR239C_S784	YDR239C	YDR239C	S784	S	784	1	12.963948942393074	8.89754578205455e-38	CA	CA.4_3	1
YDR239C_S348	YDR239C	YDR239C	S348	S	348	0.999099612236023	11.408516582984737	8.89754578205455e-38	CA	CA.4_3	1
YDR239C_S345	YDR239C	YDR239C	S345	S	345	0.999099612236023	13.743064692728996	8.89754578205455e-38	CA	CA.4_3	3
YDR239C_S342	YDR239C	YDR239C	S342	S	342	0.999099612236023	13.743064692728996	8.89754578205455e-38	CA	CA.4_3	3
YDR251W_S659	YDR251W	PAM1	S659	S	659	1	17.703593645427006	2.199006953701e-56	CA	CA.4_3	3
YDR251W_S664	YDR251W	PAM1	S664	S	664	0.995574235916138	17.667899930710064	2.199006953701e-56	CA	CA.4_3	2
YDR251W_S732	YDR251W	PAM1	S732	S	732	0.840586483478546	10.870554806638372	2.199006953701e-56	CA	CA.4_3	1
YDR251W_S679	YDR251W	PAM1	S679	S	679	1	13.700662331436378	2.199006953701e-56	CA	CA.4_3	1
YDR261C-D_S1095	YDR261C-D	TY1B-DR4	S1095	S	1095	0.999928295612335	18.678684445770298	2.4029257615520597e-136	CA	CA.4_3	3
YDR261C-D_S1105	YDR261C-D	TY1B-DR4	S1105	S	1105	0.99944680929184	17.757446599181126	2.4029257615520597e-136	CA	CA.4_3	1
YDR261C-D_S1093	YDR261C-D	TY1B-DR4	S1093	S	1093	0.999992430210114	14.283685468252155	2.4029257615520597e-136	CA	CA.4_3	1
YDR261C-D_S1099	YDR261C-D	TY1B-DR4	S1099	S	1099	1	17.442227429316826	2.4029257615520597e-136	CA	CA.4_3	1
YDR261C-D_S1055	YDR261C-D	TY1B-DR4	S1055	S	1055	1	19.850397665216768	2.4029257615520597e-136	CA	CA.4_3	3
YDR261C-D_S1053	YDR261C-D	TY1B-DR4	S1053	S	1053	1	18.549790527392776	2.4029257615520597e-136	CA	CA.4_3	1
YDR261C-D_S409	YDR261C-D	TY1B-DR4	S409	S	409	0.999973952770233	19.059798300938898	2.4029257615520597e-136	CA	CA.4_3	2
YDR261C-D_S404	YDR261C-D	TY1B-DR4	S404	S	404	0.853325486183167	16.878615578138085	2.4029257615520597e-136	CA	CA.4_3	1
YDR261C-D_T405	YDR261C-D	TY1B-DR4	T405	T	405	0.960199117660522	17.868978277234078	2.4029257615520597e-136	CA	CA.4_3	1
YDR261C-D_S416	YDR261C-D	TY1B-DR4	S416	S	416	0.998190224170685	16.786677481379392	2.4029257615520597e-136	CA	CA.4_3	1
YDR261C-D_S960	YDR261C-D	TY1B-DR4	S960	S	960	0.999998807907104	19.11180240051468	2.4029257615520597e-136	CA	CA.4_3	5
YDR261C-D_S964	YDR261C-D	TY1B-DR4	S964	S	964	0.964374899864197	15.876109141873313	2.4029257615520597e-136	CA	CA.4_3	1
YDR261C-D_S1081	YDR261C-D	TY1B-DR4	S1081	S	1081	0.999997913837433	16.829571629237975	2.4029257615520597e-136	CA	CA.4_3	3
YDR261C-D_S956	YDR261C-D	TY1B-DR4	S956	S	956	1	18.27131485464547	2.4029257615520597e-136	CA	CA.4_3	3
YDR261C-D_S1161	YDR261C-D	TY1B-DR4	S1161	S	1161	0.850082635879517	13.06235507503821	2.4029257615520597e-136	CA	CA.4_3	1
YDR261C-D_S1162	YDR261C-D	TY1B-DR4	S1162	S	1162	0.811903297901154	13.06235507503821	2.4029257615520597e-136	CA	CA.4_3	1
YDR261C-D_S10	YDR261C-D	TY1B-DR4	S10	S	10	1	18.842399924106253	2.4029257615520597e-136	CA	CA.4_3	10
YDR261C-D_S7	YDR261C-D	TY1B-DR4	S7	S	7	1	16.863922648938903	2.4029257615520597e-136	CA	CA.4_3	4
YDR261C-D_S3	YDR261C-D	TY1B-DR4	S3	S	3	1	17.642020102469054	2.4029257615520597e-136	CA	CA.4_3	4
YDR261C-D_S13	YDR261C-D	TY1B-DR4	S13	S	13	1	17.406604521655055	2.4029257615520597e-136	CA	CA.4_3	3
YDR261C-D_S16	YDR261C-D	TY1B-DR4	S16	S	16	0.999997317790985	17.025904419411535	2.4029257615520597e-136	CA	CA.4_3	3
YDR261C-D_S20	YDR261C-D	TY1B-DR4	S20	S	20	0.999998927116394	14.339067138526776	2.4029257615520597e-136	CA	CA.4_3	1
YDR261C-D_T1006	YDR261C-D	TY1B-DR4	T1006	T	1006	0.882846057415009	16.845581017251213	2.4029257615520597e-136	CA	CA.4_3	2
YDR261C-D_S1005	YDR261C-D	TY1B-DR4	S1005	S	1005	0.993426382541656	15.670719480306824	2.4029257615520597e-136	CA	CA.4_3	3
YDR261C-D_S1004	YDR261C-D	TY1B-DR4	S1004	S	1004	0.761662244796753	15.110167173645424	2.4029257615520597e-136	CA	CA.4_3	1
YDR261C-D_T375	YDR261C-D	TY1B-DR4	T375	T	375	0.999997794628143	16.046968674226218	2.4029257615520597e-136	CA	CA.4_3	1
YDR261C-D_S1181	YDR261C-D	TY1B-DR4	S1181	S	1181	0.998000383377075	12.43461111228492	2.4029257615520597e-136	CA	CA.4_3	2
YDR261C-D_S365	YDR261C-D	TY1B-DR4	S365	S	365	1	14.636619075350673	2.4029257615520597e-136	CA	CA.4_3	1
YDR261W-B_S16	YDR261W-B	TY2B-DR3	S16	S	16	0.999999940395355	17.483337936481625	1.33440990657308e-88	CA	CA.4_3	5
YDR261W-B_S12	YDR261W-B	TY2B-DR3	S12	S	12	0.999999940395355	16.96593016263256	1.33440990657308e-88	CA	CA.4_3	4
YDR261W-B_S3	YDR261W-B	TY2B-DR3	S3	S	3	0.980802655220032	15.243051131687244	1.33440990657308e-88	CA	CA.4_3	1
YDR261W-B_S20	YDR261W-B	TY2B-DR3	S20	S	20	0.999306678771973	11.38650345632415	1.33440990657308e-88	CA	CA.4_3	1
YDR264C_S51	YDR264C	AKR1	S51	S	51	1	18.846384767677193	1.6091493483421499e-34	CA	CA.4_3	5
YDR264C_S57	YDR264C	AKR1	S57	S	57	1	18.775137306841767	1.6091493483421499e-34	CA	CA.4_3	4
YDR283C_S572	YDR283C	GCN2	S572	S	572	0.99873149394989	18.0474320860124	2.6568170959042297e-54	CA	CA.4_3	2
YDR283C_S569	YDR283C	GCN2	S569	S	569	1	17.944960200732254	2.6568170959042297e-54	CA	CA.4_3	1
YDR283C_S761	YDR283C	GCN2	S761	S	761	1	13.397612218516809	2.6568170959042297e-54	CA	CA.4_3	1
YDR283C_S571	YDR283C	GCN2	S571	S	571	0.873992562294006	14.181033067455685	2.6568170959042297e-54	CA	CA.4_3	1
YDR283C_T1619	YDR283C	GCN2	T1619	T	1619	1	15.228974854097263	2.6568170959042297e-54	CA	CA.4_3	1
YDR283C_S1618	YDR283C	GCN2	S1618	S	1618	1	15.228974854097263	2.6568170959042297e-54	CA	CA.4_3	1
YDR283C_S1614	YDR283C	GCN2	S1614	S	1614	1	15.228974854097263	2.6568170959042297e-54	CA	CA.4_3	1
YDR284C_S285	YDR284C	DPP1	S285	S	285	1	15.145773947532636	4.0957938142725e-54	CA	CA.4_3	1
YDR289C_Y299	YDR289C	RTT103	Y299	Y	299	0.989906072616577	12.00977621809937	6.2007780908275685e-19	CA	CA.4_3	1
YDR293C_S228	YDR293C	SSD1	S228	S	228	0.992188096046448	15.185281947522355	1.1722840187934898e-84	CA	CA.4_3	2
YDR293C_S231	YDR293C	SSD1	S231	S	231	0.965767323970795	13.930341945554206	1.1722840187934898e-84	CA	CA.4_3	1
YDR293C_S492	YDR293C	SSD1	S492	S	492	0.999358415603638	17.3946843246838	1.1722840187934898e-84	CA	CA.4_3	2
YDR293C_S489	YDR293C	SSD1	S489	S	489	0.998177587985992	16.006107537814735	1.1722840187934898e-84	CA	CA.4_3	1
YDR293C_S152	YDR293C	SSD1	S152	S	152	0.992898404598236	16.379714864199165	1.1722840187934898e-84	CA	CA.4_3	2
YDR293C_S155	YDR293C	SSD1	S155	S	155	0.884017944335938	16.379714864199165	1.1722840187934898e-84	CA	CA.4_3	2
YDR293C_T150	YDR293C	SSD1	T150	T	150	0.764320433139801	12.10654520561308	1.1722840187934898e-84	CA	CA.4_3	1
YDR293C_T227	YDR293C	SSD1	T227	T	227	0.86562979221344	14.401864835860666	1.1722840187934898e-84	CA	CA.4_3	1
YDR293C_S286	YDR293C	SSD1	S286	S	286	1	15.725462301261958	1.1722840187934898e-84	CA	CA.4_3	2
YDR293C_Y266	YDR293C	SSD1	Y266	Y	266	0.998806178569794	12.26516184656308	1.1722840187934898e-84	CA	CA.4_3	1
YDR293C_S272	YDR293C	SSD1	S272	S	272	0.999951958656311	12.26516184656308	1.1722840187934898e-84	CA	CA.4_3	1
YDR299W_S379	YDR299W	BFR2	S379	S	379	1	15.784065400898251	1.3692779574219194e-43	CA	CA.4_3	1
YDR299W_S44	YDR299W	BFR2	S44	S	44	1	18.700979408170607	1.3692779574219194e-43	CA	CA.4_3	5
YDR299W_S41	YDR299W	BFR2	S41	S	41	1	18.700979408170607	1.3692779574219194e-43	CA	CA.4_3	5
YDR299W_Y46	YDR299W	BFR2	Y46	Y	46	0.974551498889923	12.049203670357462	1.3692779574219194e-43	CA	CA.4_3	1
YDR303C_S236	YDR303C	RSC3	S236	S	236	0.99999988079071	17.254876659940543	5.5215871161699385e-19	CA	CA.4_3	2
YDR303C_T241	YDR303C	RSC3	T241	T	241	0.92919909954071	12.900018888242116	5.5215871161699385e-19	CA	CA.4_3	1
YDR303C_Y133	YDR303C	RSC3	Y133	Y	133	0.971897184848785	11.481331694277788	5.5215871161699385e-19	CA	CA.4_3	1
YDR309C_S345	YDR309C	GIC2	S345	S	345	0.999984979629517	14.860334073693627	9.11076289087714e-31	CA	CA.4_3	4
YDR309C_S219	YDR309C	GIC2	S219	S	219	0.999980449676514	13.457411461622538	9.11076289087714e-31	CA	CA.4_3	1
YDR309C_S222	YDR309C	GIC2	S222	S	222	0.830348968505859	13.457411461622538	9.11076289087714e-31	CA	CA.4_3	1
YDR309C_S323	YDR309C	GIC2	S323	S	323	0.999996721744537	13.84119130632306	9.11076289087714e-31	CA	CA.4_3	2
YDR309C_T320	YDR309C	GIC2	T320	T	320	0.99999326467514	13.84119130632306	9.11076289087714e-31	CA	CA.4_3	2
YDR310C_S379	YDR310C	SUM1	S379	S	379	0.998639047145844	17.145350205370807	1.68240333028448e-63	CA	CA.4_3	2
YDR310C_S378	YDR310C	SUM1	S378	S	378	0.999735534191132	17.145350205370807	1.68240333028448e-63	CA	CA.4_3	2
YDR310C_S738	YDR310C	SUM1	S738	S	738	0.998941361904144	14.733851453935904	1.68240333028448e-63	CA	CA.4_3	2
YDR310C_S616	YDR310C	SUM1	S616	S	616	0.999875903129578	14.254635357403457	1.68240333028448e-63	CA	CA.4_3	1
YDR310C_S614	YDR310C	SUM1	S614	S	614	0.940644443035126	14.254635357403457	1.68240333028448e-63	CA	CA.4_3	1
YDR320C_S264	YDR320C	SWA2	S264	S	264	0.999999105930328	13.713344074098137	2.8956541074186398e-34	CA	CA.4_3	1
YDR320C_S55	YDR320C	SWA2	S55	S	55	0.985566914081573	12.25485601874098	2.8956541074186398e-34	CA	CA.4_3	1
YDR320C_S52	YDR320C	SWA2	S52	S	52	0.986669898033142	12.25485601874098	2.8956541074186398e-34	CA	CA.4_3	1
YDR326C_S572	YDR326C	YSP2	S572	S	572	1	16.741040314508712	4.68025679980819e-40	CA	CA.4_3	1
YDR326C_S570	YDR326C	YSP2	S570	S	570	1	16.741040314508712	4.68025679980819e-40	CA	CA.4_3	1
YDR326C_T518	YDR326C	YSP2	T518	T	518	0.844382286071777	11.298337022229653	4.68025679980819e-40	CA	CA.4_3	1
YDR326C_S411	YDR326C	YSP2	S411	S	411	0.970325410366058	11.75958102775457	4.68025679980819e-40	CA	CA.4_3	1
YDR326C_S399	YDR326C	YSP2	S399	S	399	0.96222585439682	11.532210983580818	4.68025679980819e-40	CA	CA.4_3	1
YDR326C_S597	YDR326C	YSP2	S597	S	597	0.79467499256134	13.489671658362102	4.68025679980819e-40	CA	CA.4_3	1
YDR326C_S596	YDR326C	YSP2	S596	S	596	0.758853316307068	13.489671658362102	4.68025679980819e-40	CA	CA.4_3	1
YDR328C_S45	YDR328C	SKP1	S45	S	45	0.999996840953827	13.33037557393894	3.94472420606219e-20	CA	CA.4_3	1
YDR328C_S51	YDR328C	SKP1	S51	S	51	0.948571681976318	13.33037557393894	3.94472420606219e-20	CA	CA.4_3	1
YDR329C_S118	YDR329C	PEX3	S118	S	118	0.935267508029938	13.999027902804997	3.0064467334542796e-20	CA	CA.4_3	2
YDR329C_S115	YDR329C	PEX3	S115	S	115	0.857620537281036	12.737559685639116	3.0064467334542796e-20	CA	CA.4_3	1
YDR329C_S119	YDR329C	PEX3	S119	S	119	0.982209146022797	13.220300576063014	3.0064467334542796e-20	CA	CA.4_3	1
YDR338C_S104	YDR338C	YDR338C	S104	S	104	0.952804207801819	12.308498902867994	0.00710927779603861	CA	CA.4_3	1
YDR338C_S101	YDR338C	YDR338C	S101	S	101	0.952804207801819	12.308498902867994	0.00710927779603861	CA	CA.4_3	1
YDR341C_Y359	YDR341C	YDR341C	Y359	Y	359	1	11.17948246862096	1.38767569941744e-5	CA	CA.4_3	1
YDR345C_S26	YDR345C	HXT3	S26	S	26	0.895197689533234	15.350662253919964	1.29101239977066e-53	CA	CA.4_3	1
YDR345C_S25	YDR345C	HXT3	S25	S	25	0.962039291858673	16.81647267413194	1.29101239977066e-53	CA	CA.4_3	2
YDR345C_S23	YDR345C	HXT3	S23	S	23	0.998001396656036	16.168028384069018	1.29101239977066e-53	CA	CA.4_3	1
YDR348C_S64	YDR348C	PAL1	S64	S	64	0.994576156139374	14.972304087758882	6.91633918788548e-59	CA	CA.4_3	4
YDR348C_S61	YDR348C	PAL1	S61	S	61	0.812631189823151	14.671661724381607	6.91633918788548e-59	CA	CA.4_3	4
YDR348C_S60	YDR348C	PAL1	S60	S	60	0.812631189823151	14.478866312377011	6.91633918788548e-59	CA	CA.4_3	4
YDR348C_T59	YDR348C	PAL1	T59	T	59	0.783579528331757	14.324734222498666	6.91633918788548e-59	CA	CA.4_3	3
YDR348C_S49	YDR348C	PAL1	S49	S	49	0.999904155731201	18.717415086431263	6.91633918788548e-59	CA	CA.4_3	1
YDR348C_T47	YDR348C	PAL1	T47	T	47	0.998484790325165	15.53328778014053	6.91633918788548e-59	CA	CA.4_3	2
YDR348C_S45	YDR348C	PAL1	S45	S	45	0.999999761581421	18.868004140601705	6.91633918788548e-59	CA	CA.4_3	3
YDR348C_T323	YDR348C	PAL1	T323	T	323	1	12.14721103311122	6.91633918788548e-59	CA	CA.4_3	2
YDR348C_S121	YDR348C	PAL1	S121	S	121	0.992428421974182	12.885554182907418	6.91633918788548e-59	CA	CA.4_3	1
YDR348C_S195	YDR348C	PAL1	S195	S	195	0.9996497631073	13.312676358563946	6.91633918788548e-59	CA	CA.4_3	1
YDR348C_T153	YDR348C	PAL1	T153	T	153	0.999394118785858	15.238807349567796	6.91633918788548e-59	CA	CA.4_3	3
YDR348C_S149	YDR348C	PAL1	S149	S	149	0.999414682388306	14.706748110112663	6.91633918788548e-59	CA	CA.4_3	2
YDR348C_S152	YDR348C	PAL1	S152	S	152	0.999398112297058	14.260995596261097	6.91633918788548e-59	CA	CA.4_3	2
YDR348C_S26	YDR348C	PAL1	S26	S	26	0.940538585186005	15.518071804887354	6.91633918788548e-59	CA	CA.4_3	1
YDR348C_T23	YDR348C	PAL1	T23	T	23	1	15.518071804887354	6.91633918788548e-59	CA	CA.4_3	1
YDR348C_S404	YDR348C	PAL1	S404	S	404	0.999982416629791	13.171468721032427	6.91633918788548e-59	CA	CA.4_3	1
YDR348C_S401	YDR348C	PAL1	S401	S	401	0.999993026256561	13.171468721032427	6.91633918788548e-59	CA	CA.4_3	1
YDR351W_S474	YDR351W	SBE2	S474	S	474	1	15.78489580766935	3.11733876258832e-18	CA	CA.4_3	1
YDR351W_S471	YDR351W	SBE2	S471	S	471	1	15.78489580766935	3.11733876258832e-18	CA	CA.4_3	1
YDR351W_S185	YDR351W	SBE2	S185	S	185	1	13.103497748483584	3.11733876258832e-18	CA	CA.4_3	1
YDR351W_S181	YDR351W	SBE2	S181	S	181	1	13.103497748483584	3.11733876258832e-18	CA	CA.4_3	1
YDR351W_T282	YDR351W	SBE2	T282	T	282	0.981918573379517	14.766296718926098	3.11733876258832e-18	CA	CA.4_3	1
YDR351W_S281	YDR351W	SBE2	S281	S	281	0.976499438285828	14.766296718926098	3.11733876258832e-18	CA	CA.4_3	1
YDR356W_T38	YDR356W	SPC110	T38	T	38	0.86891233921051	15.199120756730428	5.424796501184819e-55	CA	CA.4_3	2
YDR356W_S36	YDR356W	SPC110	S36	S	36	0.967431128025055	14.437008705085182	5.424796501184819e-55	CA	CA.4_3	1
YDR356W_S60	YDR356W	SPC110	S60	S	60	1	16.504336229316962	5.424796501184819e-55	CA	CA.4_3	1
YDR356W_T32	YDR356W	SPC110	T32	T	32	0.852472364902496	13.766389534082094	5.424796501184819e-55	CA	CA.4_3	1
YDR356W_T30	YDR356W	SPC110	T30	T	30	0.852472364902496	13.766389534082094	5.424796501184819e-55	CA	CA.4_3	1
YDR356W_T29	YDR356W	SPC110	T29	T	29	0.77518105506897	13.766389534082094	5.424796501184819e-55	CA	CA.4_3	1
YDR359C_S841	YDR359C	EAF1	S841	S	841	0.999978959560394	14.137963020714878	4.620122625170449e-23	CA	CA.4_3	1
YDR365C_S86	YDR365C	ESF1	S86	S	86	1	12.030814253216992	1.61879631211006e-28	CA	CA.4_3	1
YDR365C_S225	YDR365C	ESF1	S225	S	225	1	15.26846047507291	1.61879631211006e-28	CA	CA.4_3	1
YDR365C_S223	YDR365C	ESF1	S223	S	223	1	15.26846047507291	1.61879631211006e-28	CA	CA.4_3	1
YDR365C_S372	YDR365C	ESF1	S372	S	372	0.985794067382813	14.528292505079312	1.61879631211006e-28	CA	CA.4_3	2
YDR365C_S369	YDR365C	ESF1	S369	S	369	0.985794067382813	14.528292505079312	1.61879631211006e-28	CA	CA.4_3	2
YDR365C_S367	YDR365C	ESF1	S367	S	367	0.804344713687897	14.528292505079312	1.61879631211006e-28	CA	CA.4_3	2
YDR372C_S14	YDR372C	VPS74	S14	S	14	1	18.723909222068073	2.4693864817341092e-82	CA	CA.4_3	11
YDR372C_S19	YDR372C	VPS74	S19	S	19	1	17.781978126760695	2.4693864817341092e-82	CA	CA.4_3	7
YDR372C_S18	YDR372C	VPS74	S18	S	18	0.782486259937286	13.474190391830293	2.4693864817341092e-82	CA	CA.4_3	1
YDR372C_S22	YDR372C	VPS74	S22	S	22	0.999959468841553	15.838865796952746	2.4693864817341092e-82	CA	CA.4_3	3
YDR379W_S733	YDR379W	RGA2	S733	S	733	0.971838176250458	11.766269017121738	1.13476813165426e-49	CA	CA.4_3	1
YDR379W_S729	YDR379W	RGA2	S729	S	729	0.842255711555481	11.825566423547237	1.13476813165426e-49	CA	CA.4_3	1
YDR379W_S770	YDR379W	RGA2	S770	S	770	1	16.682323600112536	1.13476813165426e-49	CA	CA.4_3	2
YDR379W_S763	YDR379W	RGA2	S763	S	763	1	16.682323600112536	1.13476813165426e-49	CA	CA.4_3	2
YDR379W_S772	YDR379W	RGA2	S772	S	772	1	14.97561347615246	1.13476813165426e-49	CA	CA.4_3	1
YDR379W_S707	YDR379W	RGA2	S707	S	707	0.999980688095093	13.478391814224835	1.13476813165426e-49	CA	CA.4_3	2
YDR379W_S702	YDR379W	RGA2	S702	S	702	0.999987244606018	13.233092087116653	1.13476813165426e-49	CA	CA.4_3	1
YDR382W_S100	YDR382W	RPP2B	S100	S	100	1	14.540218887341098	2.27716108830063e-68	CA	CA.4_3	2
YDR384C_S7	YDR384C	ATO3	S7	S	7	0.99999988079071	19.48998746866404	2.76556389927613e-66	CA	CA.4_3	4
YDR384C_S4	YDR384C	ATO3	S4	S	4	0.999999940395355	19.43594170287949	2.76556389927613e-66	CA	CA.4_3	4
YDR384C_S6	YDR384C	ATO3	S6	S	6	0.999999284744263	17.7296198925224	2.76556389927613e-66	CA	CA.4_3	1
YDR384C_S3	YDR384C	ATO3	S3	S	3	0.987768650054932	17.7296198925224	2.76556389927613e-66	CA	CA.4_3	1
YDR384C_T2	YDR384C	ATO3	T2	T	2	0.82985478639602706	17.329691999491313	2.76556389927613e-66	CA	CA.4_3	1
YDR387C_S296	YDR387C	YDR387C	S296	S	296	0.925155878067017	18.17188133118077	2.4553943952381998e-23	CA	CA.4_3	1
YDR387C_T294	YDR387C	YDR387C	T294	T	294	0.919490456581116	18.17188133118077	2.4553943952381998e-23	CA	CA.4_3	1
YDR387C_S292	YDR387C	YDR387C	S292	S	292	0.964245796203613	18.17188133118077	2.4553943952381998e-23	CA	CA.4_3	1
YDR387C_Y286	YDR387C	YDR387C	Y286	Y	286	0.961106836795807	18.17188133118077	2.4553943952381998e-23	CA	CA.4_3	1
YDR389W_T495	YDR389W	SAC7	T495	T	495	0.949889004230499	14.9311016117336	4.0256889695260695e-84	CA	CA.4_3	1
YDR389W_S494	YDR389W	SAC7	S494	S	494	0.949889004230499	14.9311016117336	4.0256889695260695e-84	CA	CA.4_3	1
YDR389W_S491	YDR389W	SAC7	S491	S	491	0.996895134449005	15.777178080589106	4.0256889695260695e-84	CA	CA.4_3	2
YDR389W_S489	YDR389W	SAC7	S489	S	489	0.949889004230499	14.9311016117336	4.0256889695260695e-84	CA	CA.4_3	1
YDR389W_S99	YDR389W	SAC7	S99	S	99	0.998490989208221	13.379363968909349	4.0256889695260695e-84	CA	CA.4_3	1
YDR389W_S16	YDR389W	SAC7	S16	S	16	0.779495000839233	10.359185826912125	4.0256889695260695e-84	CA	CA.4_3	1
YDR389W_S46	YDR389W	SAC7	S46	S	46	1	19.6794505323127	4.0256889695260695e-84	CA	CA.4_3	4
YDR389W_S37	YDR389W	SAC7	S37	S	37	0.999729931354523	19.74610684324163	4.0256889695260695e-84	CA	CA.4_3	5
YDR389W_S463	YDR389W	SAC7	S463	S	463	0.995685696601868	16.096947830411345	4.0256889695260695e-84	CA	CA.4_3	1
YDR389W_T464	YDR389W	SAC7	T464	T	464	0.996800780296326	16.096947830411345	4.0256889695260695e-84	CA	CA.4_3	1
YDR389W_S465	YDR389W	SAC7	S465	S	465	0.997414648532867	16.096947830411345	4.0256889695260695e-84	CA	CA.4_3	1
YDR389W_S648	YDR389W	SAC7	S648	S	648	0.960704386234283	12.747512852388166	4.0256889695260695e-84	CA	CA.4_3	1
YDR389W_T645	YDR389W	SAC7	T645	T	645	0.764113903045654	12.747512852388166	4.0256889695260695e-84	CA	CA.4_3	1
YDR397C_S145	YDR397C	NCB2	S145	S	145	0.984806060791016	18.350265339521123	1.8264582254073197e-44	CA	CA.4_3	3
YDR397C_S142	YDR397C	NCB2	S142	S	142	0.999975919723511	18.335791692605294	1.8264582254073197e-44	CA	CA.4_3	2
YDR397C_S112	YDR397C	NCB2	S112	S	112	1	19.907940630613677	1.8264582254073197e-44	CA	CA.4_3	1
YDR397C_S109	YDR397C	NCB2	S109	S	109	1	19.907940630613677	1.8264582254073197e-44	CA	CA.4_3	1
YDR398W_Y637	YDR398W	UTP5	Y637	Y	637	1	15.56482687212	2.61870447372172e-40	CA	CA.4_3	2
YDR398W_S629	YDR398W	UTP5	S629	S	629	1	15.56482687212	2.61870447372172e-40	CA	CA.4_3	2
YDR407C_S387	YDR407C	TRS120	S387	S	387	0.99999988079071	13.907464909823476	8.11433643536071e-27	CA	CA.4_3	1
YDR407C_S379	YDR407C	TRS120	S379	S	379	0.873907446861267	13.907464909823476	8.11433643536071e-27	CA	CA.4_3	1
YDR407C_S362	YDR407C	TRS120	S362	S	362	0.8611781001091	11.228630741660172	8.11433643536071e-27	CA	CA.4_3	1
YDR409W_S794	YDR409W	SIZ1	S794	S	794	0.997940540313721	12.449897044053976	1.9887027905551e-53	CA	CA.4_3	1
YDR409W_T628	YDR409W	SIZ1	T628	T	628	0.906504392623901	15.04420406377398	1.9887027905551e-53	CA	CA.4_3	1
YDR409W_T626	YDR409W	SIZ1	T626	T	626	0.955107450485229	15.04420406377398	1.9887027905551e-53	CA	CA.4_3	1
YDR409W_S139	YDR409W	SIZ1	S139	S	139	0.978707075119019	13.995537701335143	1.9887027905551e-53	CA	CA.4_3	1
YDR409W_S132	YDR409W	SIZ1	S132	S	132	0.999931633472443	13.995537701335143	1.9887027905551e-53	CA	CA.4_3	1
YDR418W_S38	YDR418W	RPL12B	S38	S	38	1	13.652736184528168	1.8354264001969698e-45	CA	CA.4_3	1
YEL054C_S38	YEL054C	RPL12A	S38	S	38	1	13.652736184528168	1.8354264001969698e-45	CA	CA.4_3	1
YDR422C_S33	YDR422C	SIP1	S33	S	33	0.999984443187714	15.785681278845582	2.2385790872918593e-34	CA	CA.4_3	4
YDR422C_S36	YDR422C	SIP1	S36	S	36	0.999357461929321	15.700194259437865	2.2385790872918593e-34	CA	CA.4_3	3
YDR422C_S331	YDR422C	SIP1	S331	S	331	1	16.324172000334404	2.2385790872918593e-34	CA	CA.4_3	2
YDR422C_S302	YDR422C	SIP1	S302	S	302	0.986578047275543	15.353708785008791	2.2385790872918593e-34	CA	CA.4_3	1
YDR422C_S299	YDR422C	SIP1	S299	S	299	0.99999463558197	15.353708785008791	2.2385790872918593e-34	CA	CA.4_3	1
YDR422C_S200	YDR422C	SIP1	S200	S	200	0.990138709545135	16.211283152746667	2.2385790872918593e-34	CA	CA.4_3	1
YDR422C_S198	YDR422C	SIP1	S198	S	198	0.999995291233063	16.41979229874253	2.2385790872918593e-34	CA	CA.4_3	2
YDR422C_S194	YDR422C	SIP1	S194	S	194	0.866122007369995	13.52620976937464	2.2385790872918593e-34	CA	CA.4_3	1
YDR422C_S209	YDR422C	SIP1	S209	S	209	0.99997889995575	15.566097129231029	2.2385790872918593e-34	CA	CA.4_3	2
YDR422C_S206	YDR422C	SIP1	S206	S	206	0.993924140930176	15.566097129231029	2.2385790872918593e-34	CA	CA.4_3	2
YDR422C_S636	YDR422C	SIP1	S636	S	636	0.999999821186066	15.07281842515808	2.2385790872918593e-34	CA	CA.4_3	1
YDR422C_S630	YDR422C	SIP1	S630	S	630	0.939135074615479	15.07281842515808	2.2385790872918593e-34	CA	CA.4_3	1
YDR422C_S497	YDR422C	SIP1	S497	S	497	0.999470233917236	12.755149766498755	2.2385790872918593e-34	CA	CA.4_3	1
YDR422C_S494	YDR422C	SIP1	S494	S	494	0.999470233917236	12.755149766498755	2.2385790872918593e-34	CA	CA.4_3	1
YDR422C_S388	YDR422C	SIP1	S388	S	388	0.922586739063263	12.71180478749585	2.2385790872918593e-34	CA	CA.4_3	1
YDR422C_S385	YDR422C	SIP1	S385	S	385	0.929829061031342	12.71180478749585	2.2385790872918593e-34	CA	CA.4_3	1
YDR422C_S644	YDR422C	SIP1	S644	S	644	1	12.332007200221277	2.2385790872918593e-34	CA	CA.4_3	1
YDR422C_S643	YDR422C	SIP1	S643	S	643	1	12.332007200221277	2.2385790872918593e-34	CA	CA.4_3	1
YDR424C_T8	YDR424C	DYN2	T8	T	8	1	13.269782106387044	5.1818293217057e-5	CA	CA.4_3	1
YDR424C_S7	YDR424C	DYN2	S7	S	7	1	13.269782106387044	5.1818293217057e-5	CA	CA.4_3	1
YDR424C_S2	YDR424C	DYN2	S2	S	2	1	13.269782106387044	5.1818293217057e-5	CA	CA.4_3	1
YDR429C_S64	YDR429C	TIF35	S64	S	64	0.999995052814484	14.763258314441016	8.81200257602969e-39	CA	CA.4_3	2
YDR429C_S60	YDR429C	TIF35	S60	S	60	0.999957680702209	14.763258314441016	8.81200257602969e-39	CA	CA.4_3	2
YDR429C_S2	YDR429C	TIF35	S2	S	2	1	16.137177301874228	8.81200257602969e-39	CA	CA.4_3	2
YDR429C_S16	YDR429C	TIF35	S16	S	16	1	15.71786207263782	8.81200257602969e-39	CA	CA.4_3	1
YDR432W_S349	YDR432W	NPL3	S349	S	349	0.888874888420105	15.114132906344077	6.2379163682625e-40	CA	CA.4_3	1
YDR432W_S356	YDR432W	NPL3	S356	S	356	0.999994516372681	13.28971296472828	6.2379163682625e-40	CA	CA.4_3	1
YDR432W_Y354	YDR432W	NPL3	Y354	Y	354	0.90708464384079	13.28971296472828	6.2379163682625e-40	CA	CA.4_3	1
YDR432W_S224	YDR432W	NPL3	S224	S	224	0.99289482831955	12.8325958276345	6.2379163682625e-40	CA	CA.4_3	1
YDR436W_S203	YDR436W	PPZ2	S203	S	203	1	15.675088784852358	3.17832281429281e-40	CA	CA.4_3	1
YDR436W_S275	YDR436W	PPZ2	S275	S	275	0.999958992004395	12.690161313086344	3.17832281429281e-40	CA	CA.4_3	1
YDR436W_T271	YDR436W	PPZ2	T271	T	271	0.850957632064819	12.690161313086344	3.17832281429281e-40	CA	CA.4_3	1
YDR439W_T123	YDR439W	LRS4	T123	T	123	0.993166208267212	13.436850609314783	2.70977867827942e-27	CA	CA.4_3	1
YDR439W_T120	YDR439W	LRS4	T120	T	120	0.995662152767181	13.436850609314783	2.70977867827942e-27	CA	CA.4_3	1
YDR443C_S450	YDR443C	SSN2	S450	S	450	0.990240514278412	12.314106151363308	6.29946579286944e-18	CA	CA.4_3	2
YDR443C_T453	YDR443C	SSN2	T453	T	453	0.99790358543396	12.314106151363308	6.29946579286944e-18	CA	CA.4_3	2
YDR447C_S96	YDR447C	RPS17B	S96	S	96	0.999125778675079	13.61746330620278	3.05690320746275e-22	CA	CA.4_3	1
YML024W_S96	YML024W	RPS17A	S96	S	96	0.999125778675079	13.61746330620278	3.05690320746275e-22	CA	CA.4_3	1
YDR451C_S325	YDR451C	YHP1	S325	S	325	1	14.825741728727603	5.290712869945889e-23	CA	CA.4_3	1
YDR451C_S315	YDR451C	YHP1	S315	S	315	0.999304354190826	14.825741728727603	5.290712869945889e-23	CA	CA.4_3	1
YDR456W_S569	YDR456W	NHX1	S569	S	569	0.966326057910919	13.449856165268724	2.24612455496556e-36	CA	CA.4_3	1
YDR456W_T568	YDR456W	NHX1	T568	T	568	0.892102837562561	13.449856165268724	2.24612455496556e-36	CA	CA.4_3	1
YDR457W_S2433	YDR457W	TOM1	S2433	S	2433	1	10.852363586668158	5.583376474819e-4	CA	CA.4_3	1
YDR457W_S2406	YDR457W	TOM1	S2406	S	2406	1	10.137463547772748	5.583376474819e-4	CA	CA.4_3	1
YDR457W_S2407	YDR457W	TOM1	S2407	S	2407	1	10.137463547772748	5.583376474819e-4	CA	CA.4_3	1
YDR458C_S141	YDR458C	HEH2	S141	S	141	0.999277234077454	13.40908778359974	1.2379211272882e-45	CA	CA.4_3	1
YDR458C_S145	YDR458C	HEH2	S145	S	145	0.992483556270599	12.95497263847263	1.2379211272882e-45	CA	CA.4_3	1
YDR458C_S123	YDR458C	HEH2	S123	S	123	1	12.790171079586582	1.2379211272882e-45	CA	CA.4_3	1
YDR463W_S140	YDR463W	STP1	S140	S	140	0.999735057353973	11.99847180185259	3.50511731805591e-29	CA	CA.4_3	1
YDR463W_S142	YDR463W	STP1	S142	S	142	0.999167740345001	11.99847180185259	3.50511731805591e-29	CA	CA.4_3	1
YDR465C_S184	YDR465C	RMT2	S184	S	184	1	17.444975322036385	1.4257091178684599e-40	CA	CA.4_3	4
YDR465C_S181	YDR465C	RMT2	S181	S	181	1	16.61113365096631	1.4257091178684599e-40	CA	CA.4_3	2
YDR466W_S684	YDR466W	PKH3	S684	S	684	0.998643934726715	18.078400999517612	3.44674321008502e-65	CA	CA.4_3	1
YDR466W_S680	YDR466W	PKH3	S680	S	680	0.999989688396454	18.078400999517612	3.44674321008502e-65	CA	CA.4_3	1
YDR466W_S834	YDR466W	PKH3	S834	S	834	0.999999701976776	15.73352440781732	3.44674321008502e-65	CA	CA.4_3	1
YDR466W_T832	YDR466W	PKH3	T832	T	832	0.999999701976776	15.73352440781732	3.44674321008502e-65	CA	CA.4_3	1
YDR475C_S510	YDR475C	JIP4	S510	S	510	0.999996304512024	16.15870484982776	6.81689085908673e-79	CA	CA.4_3	3
YDR475C_S519	YDR475C	JIP4	S519	S	519	0.995804905891418	11.688751879259948	6.81689085908673e-79	CA	CA.4_3	1
YDR475C_S508	YDR475C	JIP4	S508	S	508	0.84975266456604	11.688751879259948	6.81689085908673e-79	CA	CA.4_3	1
YDR475C_S506	YDR475C	JIP4	S506	S	506	0.94847571849823	11.688751879259948	6.81689085908673e-79	CA	CA.4_3	1
YDR475C_S51	YDR475C	JIP4	S51	S	51	0.999718129634857	11.734540813784452	6.81689085908673e-79	CA	CA.4_3	1
YDR475C_S48	YDR475C	JIP4	S48	S	48	0.999931156635284	11.734540813784452	6.81689085908673e-79	CA	CA.4_3	1
YDR477W_Y269	YDR477W	SNF1	Y269	Y	269	1	9.813513076938523	4.39097626188979e-41	CA	CA.4_3	1
YDR480W_S225	YDR480W	DIG2	S225	S	225	0.999999940395355	15.214108541563837	3.3859597667829e-17	CA	CA.4_3	3
YDR480W_T232	YDR480W	DIG2	T232	T	232	0.981811165809631	14.898299435349262	3.3859597667829e-17	CA	CA.4_3	1
YDR480W_S270	YDR480W	DIG2	S270	S	270	1	14.85387931304104	3.3859597667829e-17	CA	CA.4_3	1
YDR480W_S266	YDR480W	DIG2	S266	S	266	1	14.85387931304104	3.3859597667829e-17	CA	CA.4_3	1
YDR490C_S493	YDR490C	PKH1	S493	S	493	0.94194769859314	13.417364524052012	1.3498907228553e-23	CA	CA.4_3	3
YDR496C_S35	YDR496C	PUF6	S35	S	35	1	19.561337839463867	4.56245757785952e-85	CA	CA.4_3	3
YDR496C_S34	YDR496C	PUF6	S34	S	34	1	19.561337839463867	4.56245757785952e-85	CA	CA.4_3	3
YDR497C_S55	YDR497C	ITR1	S55	S	55	1	17.04026053954333	7.65151889461899e-72	CA	CA.4_3	3
YDR497C_S26	YDR497C	ITR1	S26	S	26	1	15.054062092775704	7.65151889461899e-72	CA	CA.4_3	3
YDR497C_S15	YDR497C	ITR1	S15	S	15	0.992132663726807	14.024250950529666	7.65151889461899e-72	CA	CA.4_3	1
YDR497C_S31	YDR497C	ITR1	S31	S	31	1	15.054062092775704	7.65151889461899e-72	CA	CA.4_3	3
YDR497C_S46	YDR497C	ITR1	S46	S	46	1	14.16135310156522	7.65151889461899e-72	CA	CA.4_3	1
YDR497C_T43	YDR497C	ITR1	T43	T	43	1	14.16135310156522	7.65151889461899e-72	CA	CA.4_3	1
YDR501W_T66	YDR501W	PLM2	T66	T	66	0.960627675056458	15.144705917571413	0.0047676409763043	CA	CA.4_3	1
YDR501W_S60	YDR501W	PLM2	S60	S	60	0.994408488273621	15.144705917571413	0.0047676409763043	CA	CA.4_3	1
YDR501W_S59	YDR501W	PLM2	S59	S	59	0.994408488273621	15.144705917571413	0.0047676409763043	CA	CA.4_3	1
YDR505C_S34	YDR505C	PSP1	S34	S	34	1	15.296831609731075	1.06181995236803e-30	CA	CA.4_3	2
YDR505C_S31	YDR505C	PSP1	S31	S	31	1	15.296831609731075	1.06181995236803e-30	CA	CA.4_3	2
YDR507C_S471	YDR507C	GIN4	S471	S	471	1	12.020409453056882	2.7391999046871593e-55	CA	CA.4_3	1
YDR507C_S930	YDR507C	GIN4	S930	S	930	1	12.1548361538416	2.7391999046871593e-55	CA	CA.4_3	1
YDR507C_S412	YDR507C	GIN4	S412	S	412	0.829566478729248	12.924786309893562	2.7391999046871593e-55	CA	CA.4_3	1
YDR507C_S413	YDR507C	GIN4	S413	S	413	0.885761439800262	12.924786309893562	2.7391999046871593e-55	CA	CA.4_3	1
YDR507C_S459	YDR507C	GIN4	S459	S	459	0.752916932106018	14.002537932698148	2.7391999046871593e-55	CA	CA.4_3	1
YDR507C_S389	YDR507C	GIN4	S389	S	389	0.968648552894592	12.97773085723311	2.7391999046871593e-55	CA	CA.4_3	1
YDR507C_S385	YDR507C	GIN4	S385	S	385	0.990252435207367	13.184355736136515	2.7391999046871593e-55	CA	CA.4_3	2
YDR507C_S382	YDR507C	GIN4	S382	S	382	0.974440217018127	13.184355736136515	2.7391999046871593e-55	CA	CA.4_3	2
YDR507C_S384	YDR507C	GIN4	S384	S	384	0.833333313465118	13.184355736136515	2.7391999046871593e-55	CA	CA.4_3	2
YDR507C_S387	YDR507C	GIN4	S387	S	387	0.833333313465118	12.97773085723311	2.7391999046871593e-55	CA	CA.4_3	1
YDR507C_S486	YDR507C	GIN4	S486	S	486	0.988861322402954	13.32705616712911	2.7391999046871593e-55	CA	CA.4_3	2
YDR507C_S483	YDR507C	GIN4	S483	S	483	0.998150229454041	13.32705616712911	2.7391999046871593e-55	CA	CA.4_3	2
YDR507C_S502	YDR507C	GIN4	S502	S	502	0.999730050563812	13.55833098161686	2.7391999046871593e-55	CA	CA.4_3	1
YDR507C_S497	YDR507C	GIN4	S497	S	497	0.994982361793518	13.55833098161686	2.7391999046871593e-55	CA	CA.4_3	1
YDR507C_S689	YDR507C	GIN4	S689	S	689	1	15.125486711813464	2.7391999046871593e-55	CA	CA.4_3	1
YDR507C_T685	YDR507C	GIN4	T685	T	685	1	15.125486711813464	2.7391999046871593e-55	CA	CA.4_3	1
YDR507C_S683	YDR507C	GIN4	S683	S	683	1	15.125486711813464	2.7391999046871593e-55	CA	CA.4_3	1
YDR507C_S682	YDR507C	GIN4	S682	S	682	1	15.125486711813464	2.7391999046871593e-55	CA	CA.4_3	1
YDR507C_S409	YDR507C	GIN4	S409	S	409	0.919619083404541	12.53846542624906	2.7391999046871593e-55	CA	CA.4_3	2
YDR507C_S406	YDR507C	GIN4	S406	S	406	0.987733781337738	12.53846542624906	2.7391999046871593e-55	CA	CA.4_3	2
YDR507C_T513	YDR507C	GIN4	T513	T	513	0.965478241443634	13.365885232330063	2.7391999046871593e-55	CA	CA.4_3	2
YDR507C_S511	YDR507C	GIN4	S511	S	511	0.964564502239227	12.63943584448942	2.7391999046871593e-55	CA	CA.4_3	1
YDR507C_T514	YDR507C	GIN4	T514	T	514	0.757260143756866	12.028037536708217	2.7391999046871593e-55	CA	CA.4_3	1
YDR507C_S842	YDR507C	GIN4	S842	S	842	1	11.221440465217007	2.7391999046871593e-55	CA	CA.4_3	1
YDR507C_T847	YDR507C	GIN4	T847	T	847	1	11.221440465217007	2.7391999046871593e-55	CA	CA.4_3	1
YDR508C_T127	YDR508C	GNP1	T127	T	127	1	20.707560240278575	5.05396982371766e-114	CA	CA.4_3	5
YDR508C_S124	YDR508C	GNP1	S124	S	124	1	20.720093257093545	5.05396982371766e-114	CA	CA.4_3	6
YDR508C_Y125	YDR508C	GNP1	Y125	Y	125	1	15.160101463046036	5.05396982371766e-114	CA	CA.4_3	1
YDR508C_S123	YDR508C	GNP1	S123	S	123	1	15.160101463046036	5.05396982371766e-114	CA	CA.4_3	1
YDR508C_S111	YDR508C	GNP1	S111	S	111	0.988691389560699	12.421512340450978	5.05396982371766e-114	CA	CA.4_3	1
YDR508C_S29	YDR508C	GNP1	S29	S	29	0.958555400371552	11.682456293983044	5.05396982371766e-114	CA	CA.4_3	1
YDR510W_S2	YDR510W	SMT3	S2	S	2	1	12.534801950449134	2.11353131181476e-25	CA	CA.4_3	1
YDR510W_S4	YDR510W	SMT3	S4	S	4	1	12.534801950449134	2.11353131181476e-25	CA	CA.4_3	1
YDR516C_S2	YDR516C	EMI2	S2	S	2	1	15.958963022566454	6.78807920073814e-79	CA	CA.4_3	1
YDR517W_S155	YDR517W	GRH1	S155	S	155	0.919363021850586	13.274175868678464	5.85339406076062e-41	CA	CA.4_3	1
YDR528W_S378	YDR528W	HLR1	S378	S	378	0.961410284042358	14.616466618898029	1.46820430674345e-50	CA	CA.4_3	1
YDR528W_S375	YDR528W	HLR1	S375	S	375	0.970282971858978	14.616466618898029	1.46820430674345e-50	CA	CA.4_3	1
YDR528W_S300	YDR528W	HLR1	S300	S	300	0.929255485534668	13.415717855674687	1.46820430674345e-50	CA	CA.4_3	1
YDR528W_S299	YDR528W	HLR1	S299	S	299	0.953123092651367	13.415717855674687	1.46820430674345e-50	CA	CA.4_3	1
YDR528W_S295	YDR528W	HLR1	S295	S	295	0.992719709873199	13.415717855674687	1.46820430674345e-50	CA	CA.4_3	1
YDR528W_S85	YDR528W	HLR1	S85	S	85	1	12.34952317182833	1.46820430674345e-50	CA	CA.4_3	2
YDR528W_S83	YDR528W	HLR1	S83	S	83	1	12.34952317182833	1.46820430674345e-50	CA	CA.4_3	2
YDR540C_S31	YDR540C	IRC4	S31	S	31	0.75	14.351777900662078	2.26493961743518e-11	CA	CA.4_3	1
YDR540C_S29	YDR540C	IRC4	S29	S	29	0.75	14.351777900662078	2.26493961743518e-11	CA	CA.4_3	1
YDR540C_T27	YDR540C	IRC4	T27	T	27	0.75	14.351777900662078	2.26493961743518e-11	CA	CA.4_3	1
YEL013W_S16	YEL013W	VAC8	S16	S	16	0.999999761581421	16.808817506584116	4.41655358049707e-85	CA	CA.4_3	1
YEL015W_S261	YEL015W	EDC3	S261	S	261	0.999999821186066	19.390273667180505	2.85040436983678e-73	CA	CA.4_3	3
YEL015W_S257	YEL015W	EDC3	S257	S	257	0.999991655349731	19.21547812269851	2.85040436983678e-73	CA	CA.4_3	2
YEL017W_S99	YEL017W	GTT3	S99	S	99	0.997587263584137	13.549281195230554	5.54689523300087e-8	CA	CA.4_3	1
YEL022W_S268	YEL022W	GEA2	S268	S	268	0.851595997810364	10.536531285634377	5.91698622604184e-26	CA	CA.4_3	1
YEL022W_S263	YEL022W	GEA2	S263	S	263	0.851595997810364	10.536531285634377	5.91698622604184e-26	CA	CA.4_3	1
YEL022W_T256	YEL022W	GEA2	T256	T	256	0.75	10.536531285634377	5.91698622604184e-26	CA	CA.4_3	1
YEL032W_S781	YEL032W	MCM3	S781	S	781	1	16.439375357473065	2.32363111234735e-32	CA	CA.4_3	4
YEL032W_S777	YEL032W	MCM3	S777	S	777	1	16.439375357473065	2.32363111234735e-32	CA	CA.4_3	4
YEL032W_S801	YEL032W	MCM3	S801	S	801	0.959988713264465	11.125668865489178	2.32363111234735e-32	CA	CA.4_3	1
YEL032W_T798	YEL032W	MCM3	T798	T	798	0.997578382492065	11.125668865489178	2.32363111234735e-32	CA	CA.4_3	1
YEL034W_S2	YEL034W	HYP2	S2	S	2	1	22.68049782067747	3.7663826714508697e-250	CA	CA.4_3	14
YEL034W_S15	YEL034W	HYP2	S15	S	15	0.99865710735321	18.60283190443985	3.7663826714508697e-250	CA	CA.4_3	2
YEL034W_T10	YEL034W	HYP2	T10	T	10	0.999997556209564	20.0319912263975	3.7663826714508697e-250	CA	CA.4_3	6
YEL034W_T7	YEL034W	HYP2	T7	T	7	1	20.582010665183493	3.7663826714508697e-250	CA	CA.4_3	11
YEL034W_Y19	YEL034W	HYP2	Y19	Y	19	0.999981880187988	13.761018747252978	3.7663826714508697e-250	CA	CA.4_3	2
YEL037C_T93	YEL037C	RAD23	T93	T	93	0.813254535198212	16.199424817242694	9.08371281689815e-45	CA	CA.4_3	1
YEL037C_T94	YEL037C	RAD23	T94	T	94	0.97983717918396	16.199424817242694	9.08371281689815e-45	CA	CA.4_3	1
YEL043W_S930	YEL043W	YEL043W	S930	S	930	0.998712599277496	16.636412816613113	5.23347708911696e-75	CA	CA.4_3	2
YEL043W_T926	YEL043W	YEL043W	T926	T	926	0.999944865703583	16.636412816613113	5.23347708911696e-75	CA	CA.4_3	2
YEL043W_S516	YEL043W	YEL043W	S516	S	516	0.845008075237274	11.774290708217386	5.23347708911696e-75	CA	CA.4_3	1
YEL043W_S508	YEL043W	YEL043W	S508	S	508	0.882315635681152	13.587435581115216	5.23347708911696e-75	CA	CA.4_3	1
YEL043W_S507	YEL043W	YEL043W	S507	S	507	0.882553815841675	13.587435581115216	5.23347708911696e-75	CA	CA.4_3	1
YEL046C_S369	YEL046C	GLY1	S369	S	369	1	21.47185870401491	5.8307555880176796e-244	CA	CA.4_3	1
YEL051W_S30	YEL051W	VMA8	S30	S	30	1	15.011322348913463	6.418268345961541e-15	CA	CA.4_3	1
YEL051W_Y29	YEL051W	VMA8	Y29	Y	29	1	15.011322348913463	6.418268345961541e-15	CA	CA.4_3	1
YEL061C_S16	YEL061C	CIN8	S16	S	16	0.805872619152069	17.10730744976505	2.5230650365935897e-25	CA	CA.4_3	1
YEL061C_S14	YEL061C	CIN8	S14	S	14	0.932440102100372	17.10730744976505	2.5230650365935897e-25	CA	CA.4_3	1
YEL061C_S13	YEL061C	CIN8	S13	S	13	0.939141869544983	17.10730744976505	2.5230650365935897e-25	CA	CA.4_3	1
YEL062W_T560	YEL062W	NPR2	T560	T	560	0.99992436170578	15.06419725942326	9.81339836896412e-17	CA	CA.4_3	2
YEL062W_S557	YEL062W	NPR2	S557	S	557	0.997256338596344	15.06419725942326	9.81339836896412e-17	CA	CA.4_3	2
YEL062W_S563	YEL062W	NPR2	S563	S	563	0.968475878238678	12.739534984781288	9.81339836896412e-17	CA	CA.4_3	1
YER008C_S43	YER008C	SEC3	S43	S	43	0.949708640575409	13.759360262109126	4.52186634863951e-47	CA	CA.4_3	1
YER008C_S34	YER008C	SEC3	S34	S	34	0.770623683929443	11.658140140350712	4.52186634863951e-47	CA	CA.4_3	1
YER008C_S32	YER008C	SEC3	S32	S	32	0.993317425251007	11.658140140350712	4.52186634863951e-47	CA	CA.4_3	1
YER008C_T321	YER008C	SEC3	T321	T	321	0.999604284763336	14.57949407064212	4.52186634863951e-47	CA	CA.4_3	2
YER008C_S320	YER008C	SEC3	S320	S	320	0.938740909099579	14.57949407064212	4.52186634863951e-47	CA	CA.4_3	2
YER008C_S301	YER008C	SEC3	S301	S	301	0.992619454860687	12.28564986954206	4.52186634863951e-47	CA	CA.4_3	1
YER008C_T298	YER008C	SEC3	T298	T	298	0.967251539230347	12.28564986954206	4.52186634863951e-47	CA	CA.4_3	1
YER016W_S139	YER016W	BIM1	S139	S	139	0.9449263215065	13.62904574274613	6.42223362423939e-37	CA	CA.4_3	1
YER016W_S149	YER016W	BIM1	S149	S	149	0.88093900680542	13.58383389421563	6.42223362423939e-37	CA	CA.4_3	1
YER016W_S165	YER016W	BIM1	S165	S	165	0.988824546337128	12.536327929584852	6.42223362423939e-37	CA	CA.4_3	1
YER016W_S166	YER016W	BIM1	S166	S	166	0.984519600868225	11.991212295275448	6.42223362423939e-37	CA	CA.4_3	1
YER019C-A_S4	YER019C-A	SBH2	S4	S	4	1	12.571231663916402	3.33403966834281e-21	CA	CA.4_3	1
YER020W_S113	YER020W	GPA2	S113	S	113	0.912641644477844	13.82515807236701	2.7956706550828503e-15	CA	CA.4_3	1
YER020W_S23	YER020W	GPA2	S23	S	23	0.997959017753601	12.579714156281398	2.7956706550828503e-15	CA	CA.4_3	1
YER020W_S20	YER020W	GPA2	S20	S	20	0.99814248085022	12.579714156281398	2.7956706550828503e-15	CA	CA.4_3	1
YER023W_T135	YER023W	PRO3	T135	T	135	0.843099534511566	11.417855742125315	2.3664368936404e-4	CA	CA.4_3	1
YER024W_T841	YER024W	YAT2	T841	T	841	1	17.99786983211898	4.17063701569053e-18	CA	CA.4_3	1
YER024W_S838	YER024W	YAT2	S838	S	838	1	17.99786983211898	4.17063701569053e-18	CA	CA.4_3	1
YER024W_S835	YER024W	YAT2	S835	S	835	0.999936640262604	17.99786983211898	4.17063701569053e-18	CA	CA.4_3	1
YER025W_T125	YER025W	GCD11	T125	T	125	1	17.190506407163223	7.42792254194891e-38	CA	CA.4_3	1
YER025W_S121	YER025W	GCD11	S121	S	121	1	17.190506407163223	7.42792254194891e-38	CA	CA.4_3	1
YER025W_T115	YER025W	GCD11	T115	T	115	1	17.190506407163223	7.42792254194891e-38	CA	CA.4_3	1
YER025W_S114	YER025W	GCD11	S114	S	114	1	17.190506407163223	7.42792254194891e-38	CA	CA.4_3	1
YER026C_S34	YER026C	CHO1	S34	S	34	1	19.22459540030938	1.33363464164999e-101	CA	CA.4_3	3
YER026C_S42	YER026C	CHO1	S42	S	42	1	19.201673168176885	1.33363464164999e-101	CA	CA.4_3	2
YER027C_T24	YER027C	GAL83	T24	T	24	0.99810391664505	15.308072916776808	9.31281480647305e-53	CA	CA.4_3	2
YER027C_T23	YER027C	GAL83	T23	T	23	0.997055113315582	15.308072916776808	9.31281480647305e-53	CA	CA.4_3	2
YER030W_S70	YER030W	CHZ1	S70	S	70	1	15.603118252828404	7.77052367750496e-29	CA	CA.4_3	3
YER030W_S68	YER030W	CHZ1	S68	S	68	1	15.603118252828404	7.77052367750496e-29	CA	CA.4_3	3
YER032W_T6	YER032W	FIR1	T6	T	6	1	16.809751089279715	1.51190911118243e-29	CA	CA.4_3	3
YER032W_S2	YER032W	FIR1	S2	S	2	1	16.809751089279715	1.51190911118243e-29	CA	CA.4_3	3
YER032W_S225	YER032W	FIR1	S225	S	225	0.98908656835556	13.32106042644656	1.51190911118243e-29	CA	CA.4_3	1
YER032W_T222	YER032W	FIR1	T222	T	222	0.98908656835556	13.32106042644656	1.51190911118243e-29	CA	CA.4_3	1
YER033C_S17	YER033C	ZRG8	S17	S	17	0.998449862003326	13.372524366904088	6.5334698918993e-33	CA	CA.4_3	1
YER033C_S13	YER033C	ZRG8	S13	S	13	0.983411431312561	13.372524366904088	6.5334698918993e-33	CA	CA.4_3	1
YER033C_S407	YER033C	ZRG8	S407	S	407	0.99999988079071	14.377842278691205	6.5334698918993e-33	CA	CA.4_3	2
YER033C_T413	YER033C	ZRG8	T413	T	413	0.92247074842453	14.013876567417723	6.5334698918993e-33	CA	CA.4_3	1
YER033C_S275	YER033C	ZRG8	S275	S	275	1	12.892360847003538	6.5334698918993e-33	CA	CA.4_3	1
YER033C_Y406	YER033C	ZRG8	Y406	Y	406	0.999866545200348	12.212791252138516	6.5334698918993e-33	CA	CA.4_3	1
YER036C_T122	YER036C	ARB1	T122	T	122	0.75467437505722	9.790689650450648	3.56855254343024e-8	CA	CA.4_3	1
YER036C_S121	YER036C	ARB1	S121	S	121	0.75467437505722	9.790689650450648	3.56855254343024e-8	CA	CA.4_3	1
YER036C_S43	YER036C	ARB1	S43	S	43	1	11.063334147329988	3.56855254343024e-8	CA	CA.4_3	1
YER040W_S469	YER040W	GLN3	S469	S	469	0.999908626079559	15.170564994138504	5.510446782655819e-57	CA	CA.4_3	2
YER040W_S395	YER040W	GLN3	S395	S	395	0.998938024044037	12.635129729026822	5.510446782655819e-57	CA	CA.4_3	1
YER040W_S402	YER040W	GLN3	S402	S	402	0.999025642871857	15.735879966900272	5.510446782655819e-57	CA	CA.4_3	2
YER040W_S400	YER040W	GLN3	S400	S	400	0.999025642871857	15.735879966900272	5.510446782655819e-57	CA	CA.4_3	2
YER043C_S2	YER043C	SAH1	S2	S	2	0.991435408592224	13.362236566939554	9.19967095076031e-17	CA	CA.4_3	1
YER043C_S190	YER043C	SAH1	S190	S	190	0.98209947347641	11.569883684080322	9.19967095076031e-17	CA	CA.4_3	1
YER052C_S332	YER052C	HOM3	S332	S	332	0.759582221508026	17.07192378150976	1.3576935660551895e-75	CA	CA.4_3	1
YER054C_T327	YER054C	GIP2	T327	T	327	0.999735176563263	15.314823714408629	3.54173485577408e-67	CA	CA.4_3	1
YER054C_S107	YER054C	GIP2	S107	S	107	0.999444603919983	16.208417398731395	3.54173485577408e-67	CA	CA.4_3	2
YER054C_S104	YER054C	GIP2	S104	S	104	0.999645471572876	16.208417398731395	3.54173485577408e-67	CA	CA.4_3	2
YER054C_S93	YER054C	GIP2	S93	S	93	0.998606085777283	15.367162347727424	3.54173485577408e-67	CA	CA.4_3	1
YER059W_S312	YER059W	PCL6	S312	S	312	0.999999463558197	15.222146733966529	3.98134288883894e-17	CA	CA.4_3	2
YER059W_S14	YER059W	PCL6	S14	S	14	0.905918717384338	18.10021494685686	3.98134288883894e-17	CA	CA.4_3	1
YER059W_T11	YER059W	PCL6	T11	T	11	0.905918717384338	18.10021494685686	3.98134288883894e-17	CA	CA.4_3	1
YER059W_S10	YER059W	PCL6	S10	S	10	0.905918717384338	18.10021494685686	3.98134288883894e-17	CA	CA.4_3	1
YER059W_S9	YER059W	PCL6	S9	S	9	0.905918717384338	18.10021494685686	3.98134288883894e-17	CA	CA.4_3	1
YER059W_S7	YER059W	PCL6	S7	S	7	0.905918717384338	18.10021494685686	3.98134288883894e-17	CA	CA.4_3	1
YER059W_S25	YER059W	PCL6	S25	S	25	0.885035634040833	13.553415144443232	3.98134288883894e-17	CA	CA.4_3	1
YER059W_S22	YER059W	PCL6	S22	S	22	0.900028884410858	13.553415144443232	3.98134288883894e-17	CA	CA.4_3	1
YER059W_S281	YER059W	PCL6	S281	S	281	0.865015923976898	11.916951106567948	3.98134288883894e-17	CA	CA.4_3	1
YER059W_S15	YER059W	PCL6	S15	S	15	0.842219054698944	12.160066413583086	3.98134288883894e-17	CA	CA.4_3	1
YER067W_T115	YER067W	RGI1	T115	T	115	0.838960707187653	14.645726014259116	0.00643038122171414	CA	CA.4_3	1
YER070W_S816	YER070W	RNR1	S816	S	816	0.982137739658356	13.68187662177324	2.23520393882107e-39	CA	CA.4_3	2
YER070W_S887	YER070W	RNR1	S887	S	887	1	13.793276093258564	2.23520393882107e-39	CA	CA.4_3	1
YER075C_S492	YER075C	PTP3	S492	S	492	0.999110162258148	14.536047002168546	6.6018877911284e-56	CA	CA.4_3	2
YER079W_S41	YER079W	YER079W	S41	S	41	0.989470601081848	15.61924081081836	1.77585336388256e-55	CA	CA.4_3	2
YER079W_S39	YER079W	YER079W	S39	S	39	0.871467053890228	12.323733138885512	1.77585336388256e-55	CA	CA.4_3	1
YER079W_S60	YER079W	YER079W	S60	S	60	1	15.90940497005172	1.77585336388256e-55	CA	CA.4_3	3
YER079W_S57	YER079W	YER079W	S57	S	57	0.999993324279785	15.90940497005172	1.77585336388256e-55	CA	CA.4_3	3
YER079W_S192	YER079W	YER079W	S192	S	192	0.999869763851166	14.475682694563586	1.77585336388256e-55	CA	CA.4_3	1
YER079W_S189	YER079W	YER079W	S189	S	189	0.999990940093994	14.475682694563586	1.77585336388256e-55	CA	CA.4_3	1
YER086W_S434	YER086W	ILV1	S434	S	434	1	13.894536269768189	0.00117212943120307	CA	CA.4_3	1
YER086W_S433	YER086W	ILV1	S433	S	433	1	13.894536269768189	0.00117212943120307	CA	CA.4_3	1
YER086W_S432	YER086W	ILV1	S432	S	432	1	13.894536269768189	0.00117212943120307	CA	CA.4_3	1
YER087C-B_S3	YER087C-B	SBH1	S3	S	3	0.839138686656952	16.804680708481133	3.59930273135145e-44	CA	CA.4_3	2
YER087C-B_S2	YER087C-B	SBH1	S2	S	2	0.761339604854584	15.804680708481133	3.59930273135145e-44	CA	CA.4_3	1
YER087C-B_S38	YER087C-B	SBH1	S38	S	38	0.989154994487762	11.054943138287816	3.59930273135145e-44	CA	CA.4_3	1
YER087C-B_S35	YER087C-B	SBH1	S35	S	35	0.975385189056396	11.054943138287816	3.59930273135145e-44	CA	CA.4_3	1
YER088C_S491	YER088C	DOT6	S491	S	491	0.99999988079071	20.532459025745116	2.58399828593095e-74	CA	CA.4_3	3
YER088C_S487	YER088C	DOT6	S487	S	487	1	20.532459025745116	2.58399828593095e-74	CA	CA.4_3	3
YER088C_S247	YER088C	DOT6	S247	S	247	0.81522810459137	16.139610388904796	2.58399828593095e-74	CA	CA.4_3	1
YER088C_S517	YER088C	DOT6	S517	S	517	1	18.491329136584657	2.58399828593095e-74	CA	CA.4_3	2
YER088C_S527	YER088C	DOT6	S527	S	527	1	18.645578946138528	2.58399828593095e-74	CA	CA.4_3	3
YER088C_S563	YER088C	DOT6	S563	S	563	0.92757773399353	11.162775442939957	2.58399828593095e-74	CA	CA.4_3	1
YER088C_S331	YER088C	DOT6	S331	S	331	0.975491046905518	12.442548618695726	2.58399828593095e-74	CA	CA.4_3	1
YER088C_T330	YER088C	DOT6	T330	T	330	0.989031374454498	12.442548618695726	2.58399828593095e-74	CA	CA.4_3	1
YER091C_S555	YER091C	MET6	S555	S	555	0.976063132286072	13.31894993372881	1.01870101795904e-13	CA	CA.4_3	1
YER091C_Y552	YER091C	MET6	Y552	Y	552	0.99970269203186	13.31894993372881	1.01870101795904e-13	CA	CA.4_3	1
YER091C_S242	YER091C	MET6	S242	S	242	1	11.795519238207628	1.01870101795904e-13	CA	CA.4_3	1
YER091C_Y237	YER091C	MET6	Y237	Y	237	1	11.795519238207628	1.01870101795904e-13	CA	CA.4_3	1
YER091C_T236	YER091C	MET6	T236	T	236	1	11.795519238207628	1.01870101795904e-13	CA	CA.4_3	1
YER091C_Y235	YER091C	MET6	Y235	Y	235	1	11.795519238207628	1.01870101795904e-13	CA	CA.4_3	1
YER093C_S11	YER093C	TSC11	S11	S	11	0.974615633487701	10.582635451083696	6.03593350437977e-21	CA	CA.4_3	1
YER093C_S14	YER093C	TSC11	S14	S	14	0.92705100774765	10.582635451083696	6.03593350437977e-21	CA	CA.4_3	1
YER093C_T21	YER093C	TSC11	T21	T	21	0.995860159397125	13.226597289264069	6.03593350437977e-21	CA	CA.4_3	1
YER093C_S19	YER093C	TSC11	S19	S	19	0.933123826980591	13.226597289264069	6.03593350437977e-21	CA	CA.4_3	1
YER093C_S87	YER093C	TSC11	S87	S	87	0.999722063541412	17.192874155054255	6.03593350437977e-21	CA	CA.4_3	2
YER093C_S84	YER093C	TSC11	S84	S	84	0.993025600910187	17.183177935073928	6.03593350437977e-21	CA	CA.4_3	1
YER093C_T86	YER093C	TSC11	T86	T	86	0.990818083286285	9.97089101081705	6.03593350437977e-21	CA	CA.4_3	1
YER098W_S42	YER098W	UBP9	S42	S	42	1	17.23067984515675	0.00247102071990227	CA	CA.4_3	1
YER098W_S38	YER098W	UBP9	S38	S	38	1	17.23067984515675	0.00247102071990227	CA	CA.4_3	1
YER098W_T35	YER098W	UBP9	T35	T	35	1	17.23067984515675	0.00247102071990227	CA	CA.4_3	1
YER104W_S39	YER104W	RTT105	S39	S	39	0.999848484992981	13.736866259518722	1.68994560694028e-17	CA	CA.4_3	1
YER104W_T36	YER104W	RTT105	T36	T	36	0.999677896499634	13.736866259518722	1.68994560694028e-17	CA	CA.4_3	1
YER111C_S816	YER111C	SWI4	S816	S	816	0.957967162132263	12.987999623503836	8.255666389677821e-47	CA	CA.4_3	2
YER111C_S806	YER111C	SWI4	S806	S	806	1	11.73038292349737	8.255666389677821e-47	CA	CA.4_3	1
YER111C_T798	YER111C	SWI4	T798	T	798	1	11.73038292349737	8.255666389677821e-47	CA	CA.4_3	1
YER111C_T173	YER111C	SWI4	T173	T	173	0.999953806400299	16.41310698189547	8.255666389677821e-47	CA	CA.4_3	1
YER111C_S166	YER111C	SWI4	S166	S	166	0.994299530982971	16.41310698189547	8.255666389677821e-47	CA	CA.4_3	1
YER111C_Y810	YER111C	SWI4	Y810	Y	810	1	11.73038292349737	8.255666389677821e-47	CA	CA.4_3	1
YER111C_S800	YER111C	SWI4	S800	S	800	1	11.73038292349737	8.255666389677821e-47	CA	CA.4_3	1
YER111C_S797	YER111C	SWI4	S797	S	797	1	11.73038292349737	8.255666389677821e-47	CA	CA.4_3	1
YER114C_S523	YER114C	BOI2	S523	S	523	1	21.68562321435118	2.243652572244579e-155	CA	CA.4_3	3
YER114C_S519	YER114C	BOI2	S519	S	519	1	21.68562321435118	2.243652572244579e-155	CA	CA.4_3	3
YER114C_S28	YER114C	BOI2	S28	S	28	0.99995630979538	15.835794645375945	2.243652572244579e-155	CA	CA.4_3	5
YER114C_S24	YER114C	BOI2	S24	S	24	0.999469101428986	13.906480679427002	2.243652572244579e-155	CA	CA.4_3	1
YER114C_T26	YER114C	BOI2	T26	T	26	0.921259820461273	12.672165737514456	2.243652572244579e-155	CA	CA.4_3	1
YER114C_T525	YER114C	BOI2	T525	T	525	0.974102675914764	15.36057111704042	2.243652572244579e-155	CA	CA.4_3	1
YER114C_S667	YER114C	BOI2	S667	S	667	0.996959626674652	14.15502631797573	2.243652572244579e-155	CA	CA.4_3	1
YER114C_S665	YER114C	BOI2	S665	S	665	0.96749359369278	14.34503599515669	2.243652572244579e-155	CA	CA.4_3	1
YER114C_S666	YER114C	BOI2	S666	S	666	0.974625408649445	15.253157043571203	2.243652572244579e-155	CA	CA.4_3	2
YER114C_S723	YER114C	BOI2	S723	S	723	1	12.922443313096917	2.243652572244579e-155	CA	CA.4_3	1
YER114C_S721	YER114C	BOI2	S721	S	721	1	12.922443313096917	2.243652572244579e-155	CA	CA.4_3	1
YER114C_S33	YER114C	BOI2	S33	S	33	0.979302942752838	14.548817487035404	2.243652572244579e-155	CA	CA.4_3	1
YER114C_S2	YER114C	BOI2	S2	S	2	0.906396865844727	13.635700327985209	2.243652572244579e-155	CA	CA.4_3	1
YER114C_S751	YER114C	BOI2	S751	S	751	1	11.721229131438676	2.243652572244579e-155	CA	CA.4_3	1
YER114C_T750	YER114C	BOI2	T750	T	750	1	11.721229131438676	2.243652572244579e-155	CA	CA.4_3	1
YER116C_S50	YER116C	SLX8	S50	S	50	1	15.71833765155433	6.3352760120476206e-46	CA	CA.4_3	1
YER116C_T44	YER116C	SLX8	T44	T	44	1	15.71833765155433	6.3352760120476206e-46	CA	CA.4_3	1
YER116C_T39	YER116C	SLX8	T39	T	39	1	15.71833765155433	6.3352760120476206e-46	CA	CA.4_3	1
YER118C_S5	YER118C	SHO1	S5	S	5	0.999583899974823	18.56396813289762	2.06706010511792e-35	CA	CA.4_3	6
YER118C_S2	YER118C	SHO1	S2	S	2	0.999897658824921	18.56396813289762	2.06706010511792e-35	CA	CA.4_3	6
YER118C_S4	YER118C	SHO1	S4	S	4	0.999583899974823	11.84677235507094	2.06706010511792e-35	CA	CA.4_3	1
YER118C_T184	YER118C	SHO1	T184	T	184	0.965330123901367	10.314249987813982	2.06706010511792e-35	CA	CA.4_3	1
YER119C_S333	YER119C	AVT6	S333	S	333	0.996243596076965	14.685443059729952	0.00889026426679664	CA	CA.4_3	1
YER119C_S332	YER119C	AVT6	S332	S	332	0.990278840065002	14.685443059729952	0.00889026426679664	CA	CA.4_3	1
YER122C_S398	YER122C	GLO3	S398	S	398	1	15.38841556362781	8.753216444965039e-33	CA	CA.4_3	1
YER123W_S408	YER123W	YCK3	S408	S	408	0.960481882095337	13.740088562404068	1.41026908201783e-22	CA	CA.4_3	1
YER123W_S404	YER123W	YCK3	S404	S	404	0.999994277954102	13.740088562404068	1.41026908201783e-22	CA	CA.4_3	1
YER125W_S222	YER125W	RSP5	S222	S	222	0.875567436218262	18.09442302844308	2.3559782594534392e-43	CA	CA.4_3	1
YER125W_Y221	YER125W	RSP5	Y221	Y	221	0.973769068717957	18.09442302844308	2.3559782594534392e-43	CA	CA.4_3	1
YER129W_S964	YER129W	SAK1	S964	S	964	0.987356126308441	14.190467530661683	1.78810132060827e-46	CA	CA.4_3	2
YER129W_S966	YER129W	SAK1	S966	S	966	0.987356126308441	13.696258694605572	1.78810132060827e-46	CA	CA.4_3	1
YER129W_S36	YER129W	SAK1	S36	S	36	1	13.4657682742182	1.78810132060827e-46	CA	CA.4_3	1
YER129W_S40	YER129W	SAK1	S40	S	40	1	13.937802639682836	1.78810132060827e-46	CA	CA.4_3	2
YER129W_S754	YER129W	SAK1	S754	S	754	0.895805954933167	11.453099793701403	1.78810132060827e-46	CA	CA.4_3	1
YER132C_S1612	YER132C	PMD1	S1612	S	1612	0.999739289283752	16.9131923139814	4.39982371362392e-53	CA	CA.4_3	1
YER132C_S1611	YER132C	PMD1	S1611	S	1611	0.956104278564453	16.982969037231072	4.39982371362392e-53	CA	CA.4_3	2
YER132C_S881	YER132C	PMD1	S881	S	881	1	15.202711160403148	4.39982371362392e-53	CA	CA.4_3	1
YER132C_S877	YER132C	PMD1	S877	S	877	1	15.202711160403148	4.39982371362392e-53	CA	CA.4_3	1
YER132C_S1664	YER132C	PMD1	S1664	S	1664	0.889658808708191	11.41524174017558	4.39982371362392e-53	CA	CA.4_3	1
YER132C_T1661	YER132C	PMD1	T1661	T	1661	0.863357186317444	13.893285571906684	4.39982371362392e-53	CA	CA.4_3	1
YER132C_S1660	YER132C	PMD1	S1660	S	1660	0.887357413768768	14.131445871310005	4.39982371362392e-53	CA	CA.4_3	2
YER132C_S989	YER132C	PMD1	S989	S	989	0.998820185661316	13.456971534986982	4.39982371362392e-53	CA	CA.4_3	1
YER132C_S992	YER132C	PMD1	S992	S	992	0.985086977481842	13.456971534986982	4.39982371362392e-53	CA	CA.4_3	1
YER132C_S1355	YER132C	PMD1	S1355	S	1355	0.90573650598526	16.356754869528384	4.39982371362392e-53	CA	CA.4_3	2
YER132C_S1356	YER132C	PMD1	S1356	S	1356	0.984202742576599	16.356754869528384	4.39982371362392e-53	CA	CA.4_3	2
YER132C_S1413	YER132C	PMD1	S1413	S	1413	1	14.493769528370926	4.39982371362392e-53	CA	CA.4_3	1
YER132C_S838	YER132C	PMD1	S838	S	838	0.883459448814392	10.437552246054372	4.39982371362392e-53	CA	CA.4_3	1
YER132C_S787	YER132C	PMD1	S787	S	787	0.998388648033142	15.238974317867996	4.39982371362392e-53	CA	CA.4_3	2
YER132C_S785	YER132C	PMD1	S785	S	785	0.989951014518738	15.238974317867996	4.39982371362392e-53	CA	CA.4_3	2
YER132C_S1642	YER132C	PMD1	S1642	S	1642	0.994386374950409	13.909387866151093	4.39982371362392e-53	CA	CA.4_3	2
YER132C_S1641	YER132C	PMD1	S1641	S	1641	0.994012117385864	13.909387866151093	4.39982371362392e-53	CA	CA.4_3	2
YER149C_S230	YER149C	PEA2	S230	S	230	1	20.393001647346168	5.072314788300049e-100	CA	CA.4_3	4
YER149C_S226	YER149C	PEA2	S226	S	226	0.999793887138367	20.393001647346168	5.072314788300049e-100	CA	CA.4_3	4
YER149C_S225	YER149C	PEA2	S225	S	225	0.994954645633698	10.60175509657309	5.072314788300049e-100	CA	CA.4_3	1
YER149C_S362	YER149C	PEA2	S362	S	362	0.78829151391983	11.933628277567855	5.072314788300049e-100	CA	CA.4_3	1
YER149C_S360	YER149C	PEA2	S360	S	360	0.78829151391983	11.933628277567855	5.072314788300049e-100	CA	CA.4_3	1
YER151C_S341	YER151C	UBP3	S341	S	341	0.999967038631439	15.52954392658787	5.24368571663985e-35	CA	CA.4_3	2
YER151C_S339	YER151C	UBP3	S339	S	339	0.996769487857819	14.54934956259086	5.24368571663985e-35	CA	CA.4_3	1
YER151C_S400	YER151C	UBP3	S400	S	400	0.949579954147339	12.866082428158874	5.24368571663985e-35	CA	CA.4_3	1
YER155C_S916	YER155C	BEM2	S916	S	916	0.998973071575165	23.303878744754233	3.7663826714508697e-250	CA	CA.4_3	2
YER155C_S915	YER155C	BEM2	S915	S	915	0.998973071575165	23.303878744754233	3.7663826714508697e-250	CA	CA.4_3	2
YER155C_S170	YER155C	BEM2	S170	S	170	1	17.833150294010704	3.7663826714508697e-250	CA	CA.4_3	1
YER155C_S168	YER155C	BEM2	S168	S	168	0.999970078468323	17.833150294010704	3.7663826714508697e-250	CA	CA.4_3	1
YER155C_S1054	YER155C	BEM2	S1054	S	1054	0.999999940395355	16.809438972878784	3.7663826714508697e-250	CA	CA.4_3	1
YER155C_S1016	YER155C	BEM2	S1016	S	1016	1	16.259612985417608	3.7663826714508697e-250	CA	CA.4_3	2
YER155C_S1012	YER155C	BEM2	S1012	S	1012	1	15.983595668058523	3.7663826714508697e-250	CA	CA.4_3	1
YER155C_T1021	YER155C	BEM2	T1021	T	1021	1	13.737868206340702	3.7663826714508697e-250	CA	CA.4_3	1
YER155C_S1046	YER155C	BEM2	S1046	S	1046	1	16.847704656361437	3.7663826714508697e-250	CA	CA.4_3	2
YER155C_T1049	YER155C	BEM2	T1049	T	1049	0.979773938655853	11.592041897914234	3.7663826714508697e-250	CA	CA.4_3	1
YER155C_T1050	YER155C	BEM2	T1050	T	1050	0.906025648117065	11.592041897914234	3.7663826714508697e-250	CA	CA.4_3	1
YER155C_S1030	YER155C	BEM2	S1030	S	1030	1	15.649091377920543	3.7663826714508697e-250	CA	CA.4_3	1
YER155C_S1026	YER155C	BEM2	S1026	S	1026	1	15.649091377920543	3.7663826714508697e-250	CA	CA.4_3	1
YER155C_T1038	YER155C	BEM2	T1038	T	1038	1	15.649091377920543	3.7663826714508697e-250	CA	CA.4_3	1
YER155C_S1029	YER155C	BEM2	S1029	S	1029	1	15.649091377920543	3.7663826714508697e-250	CA	CA.4_3	1
YER155C_S1768	YER155C	BEM2	S1768	S	1768	0.998239576816559	13.205104099170365	3.7663826714508697e-250	CA	CA.4_3	1
YER155C_S160	YER155C	BEM2	S160	S	160	0.999999821186066	16.501341750402307	3.7663826714508697e-250	CA	CA.4_3	2
YER155C_S157	YER155C	BEM2	S157	S	157	0.999996066093445	16.501341750402307	3.7663826714508697e-250	CA	CA.4_3	2
YER155C_S1813	YER155C	BEM2	S1813	S	1813	0.996131837368011	12.01968513663108	3.7663826714508697e-250	CA	CA.4_3	1
YER155C_S1810	YER155C	BEM2	S1810	S	1810	0.999998867511749	12.01968513663108	3.7663826714508697e-250	CA	CA.4_3	1
YER159C_S141	YER159C	BUR6	S141	S	141	1	17.891074936188694	3.472608764332959e-95	CA	CA.4_3	2
YER159C_T135	YER159C	BUR6	T135	T	135	1	14.309088997101584	3.472608764332959e-95	CA	CA.4_3	1
YER164W_S36	YER164W	CHD1	S36	S	36	0.999772310256958	15.038870965101031	7.564547955397118e-34	CA	CA.4_3	2
YER164W_S989	YER164W	CHD1	S989	S	989	1	15.994648936045902	7.564547955397118e-34	CA	CA.4_3	4
YER164W_S987	YER164W	CHD1	S987	S	987	1	15.952006673060495	7.564547955397118e-34	CA	CA.4_3	3
YER165W_S405	YER165W	PAB1	S405	S	405	1	15.251110718572194	8.80308010496548e-22	CA	CA.4_3	2
YER165W_S209	YER165W	PAB1	S209	S	209	0.941408634185791	16.814043600572592	8.80308010496548e-22	CA	CA.4_3	1
YER165W_S125	YER165W	PAB1	S125	S	125	1	12.48664830098206	8.80308010496548e-22	CA	CA.4_3	2
YER166W_S92	YER166W	DNF1	S92	S	92	0.884814321994781	13.280963642227997	5.36416670275905e-37	CA	CA.4_3	1
YER166W_T94	YER166W	DNF1	T94	T	94	0.866233646869659	13.280963642227997	5.36416670275905e-37	CA	CA.4_3	1
YER166W_S53	YER166W	DNF1	S53	S	53	0.998484671115875	14.804081808692564	5.36416670275905e-37	CA	CA.4_3	1
YER166W_T58	YER166W	DNF1	T58	T	58	0.998484671115875	14.804081808692564	5.36416670275905e-37	CA	CA.4_3	1
YER166W_Y47	YER166W	DNF1	Y47	Y	47	0.998930513858795	14.804081808692564	5.36416670275905e-37	CA	CA.4_3	1
YER167W_S340	YER167W	BCK2	S340	S	340	0.877875745296478	10.433862292375396	1.5361706291468998e-12	CA	CA.4_3	1
YER167W_S187	YER167W	BCK2	S187	S	187	0.926443338394165	11.688587966220595	1.5361706291468998e-12	CA	CA.4_3	1
YER167W_S761	YER167W	BCK2	S761	S	761	0.999998688697815	16.483195124626832	1.5361706291468998e-12	CA	CA.4_3	2
YER167W_S757	YER167W	BCK2	S757	S	757	1	16.483195124626832	1.5361706291468998e-12	CA	CA.4_3	2
YER169W_S430	YER169W	RPH1	S430	S	430	0.999064445495605	15.924858188075966	3.52423523278641e-33	CA	CA.4_3	1
YER169W_S426	YER169W	RPH1	S426	S	426	0.999983131885529	15.924858188075966	3.52423523278641e-33	CA	CA.4_3	1
YER169W_S652	YER169W	RPH1	S652	S	652	0.985808253288269	13.910534844284788	3.52423523278641e-33	CA	CA.4_3	1
YER169W_T656	YER169W	RPH1	T656	T	656	0.981573402881622	13.910534844284788	3.52423523278641e-33	CA	CA.4_3	1
YER169W_S588	YER169W	RPH1	S588	S	588	0.938547194004059	14.30635954858515	3.52423523278641e-33	CA	CA.4_3	1
YER169W_S587	YER169W	RPH1	S587	S	587	0.758684039115906	14.30635954858515	3.52423523278641e-33	CA	CA.4_3	1
YER169W_S557	YER169W	RPH1	S557	S	557	0.996373295783997	15.174685391664353	3.52423523278641e-33	CA	CA.4_3	1
YER169W_S561	YER169W	RPH1	S561	S	561	0.757760643959045	15.174685391664353	3.52423523278641e-33	CA	CA.4_3	1
YER169W_S575	YER169W	RPH1	S575	S	575	0.990085482597351	11.097588063316143	3.52423523278641e-33	CA	CA.4_3	1
YER169W_S584	YER169W	RPH1	S584	S	584	0.981453895568848	11.097588063316143	3.52423523278641e-33	CA	CA.4_3	1
YER172C_S57	YER172C	BRR2	S57	S	57	1	17.761310379176187	3.150282884074559e-28	CA	CA.4_3	1
YER172C_S53	YER172C	BRR2	S53	S	53	1	17.761310379176187	3.150282884074559e-28	CA	CA.4_3	1
YER172C_S51	YER172C	BRR2	S51	S	51	1	17.761310379176187	3.150282884074559e-28	CA	CA.4_3	1
YER172C_S403	YER172C	BRR2	S403	S	403	0.999696016311646	14.199241216061916	3.150282884074559e-28	CA	CA.4_3	2
YER172C_S47	YER172C	BRR2	S47	S	47	1	10.277628014186243	3.150282884074559e-28	CA	CA.4_3	1
YER172C_S37	YER172C	BRR2	S37	S	37	1	10.277628014186243	3.150282884074559e-28	CA	CA.4_3	1
YER172C_T36	YER172C	BRR2	T36	T	36	1	10.277628014186243	3.150282884074559e-28	CA	CA.4_3	1
YER176W_S754	YER176W	ECM32	S754	S	754	1	14.856416692215412	3.22304648741967e-11	CA	CA.4_3	1
YER178W_S313	YER178W	PDA1	S313	S	313	0.99995756149292	19.091733315103244	9.63379779548563e-134	CA	CA.4_3	3
YER178W_Y309	YER178W	PDA1	Y309	Y	309	0.88897180557251	15.359410739414267	9.63379779548563e-134	CA	CA.4_3	1
YER180C-A_S2	YER180C-A	SLO1	S2	S	2	0.999999940395355	15.696582404130954	9.94150234018516e-44	CA	CA.4_3	2
YER180C-A_S10	YER180C-A	SLO1	S10	S	10	0.876583576202393	15.034842484089609	9.94150234018516e-44	CA	CA.4_3	1
YER180C-A_S18	YER180C-A	SLO1	S18	S	18	0.882326006889343	12.483893619115417	9.94150234018516e-44	CA	CA.4_3	1
YFL002W-A_Y18	YFL002W-A	TY2B-F	Y18	Y	18	0.999999642372131	17.1522334439033	4.81103255647333e-88	CA	CA.4_3	3
YFL002W-A_S12	YFL002W-A	TY2B-F	S12	S	12	0.999999642372131	18.03111730744573	4.81103255647333e-88	CA	CA.4_3	5
YGR161W-B_Y18	YGR161W-B	TY2B-GR2	Y18	Y	18	0.999999642372131	17.1522334439033	4.81103255647333e-88	CA	CA.4_3	3
YGR161W-B_S12	YGR161W-B	TY2B-GR2	S12	S	12	0.999999642372131	18.03111730744573	4.81103255647333e-88	CA	CA.4_3	5
YFL002W-A_S16	YFL002W-A	TY2B-F	S16	S	16	0.999998390674591	17.027626833643964	4.81103255647333e-88	CA	CA.4_3	3
YGR161W-B_S16	YGR161W-B	TY2B-GR2	S16	S	16	0.999998390674591	17.027626833643964	4.81103255647333e-88	CA	CA.4_3	3
YFL002W-A_S3	YFL002W-A	TY2B-F	S3	S	3	0.999999642372131	13.4774257579502	4.81103255647333e-88	CA	CA.4_3	1
YGR161W-B_S3	YGR161W-B	TY2B-GR2	S3	S	3	0.999999642372131	13.4774257579502	4.81103255647333e-88	CA	CA.4_3	1
YFL002W-A_T1094	YFL002W-A	TY2B-F	T1094	T	1094	0.999448895454407	15.16814643005275	4.81103255647333e-88	CA	CA.4_3	1
YFL002W-A_S1090	YFL002W-A	TY2B-F	S1090	S	1090	0.999731421470642	15.16814643005275	4.81103255647333e-88	CA	CA.4_3	1
YGR161W-B_T1094	YGR161W-B	TY2B-GR2	T1094	T	1094	0.999448895454407	15.16814643005275	4.81103255647333e-88	CA	CA.4_3	1
YGR161W-B_S1090	YGR161W-B	TY2B-GR2	S1090	S	1090	0.999731421470642	15.16814643005275	4.81103255647333e-88	CA	CA.4_3	1
YFL002W-A_S61	YFL002W-A	TY2B-F	S61	S	61	0.9920814037323	14.66690049712217	4.81103255647333e-88	CA	CA.4_3	1
YGR161W-B_S61	YGR161W-B	TY2B-GR2	S61	S	61	0.9920814037323	14.66690049712217	4.81103255647333e-88	CA	CA.4_3	1
YFL002W-A_T60	YFL002W-A	TY2B-F	T60	T	60	0.995691955089569	14.66690049712217	4.81103255647333e-88	CA	CA.4_3	1
YGR161W-B_T60	YGR161W-B	TY2B-GR2	T60	T	60	0.995691955089569	14.66690049712217	4.81103255647333e-88	CA	CA.4_3	1
YFL002W-A_S370	YFL002W-A	TY2B-F	S370	S	370	0.999451577663422	13.69663158198718	4.81103255647333e-88	CA	CA.4_3	2
YFL002W-A_T369	YFL002W-A	TY2B-F	T369	T	369	0.985461056232452	12.011265125591482	4.81103255647333e-88	CA	CA.4_3	1
YGR161W-B_S370	YGR161W-B	TY2B-GR2	S370	S	370	0.999451577663422	13.69663158198718	4.81103255647333e-88	CA	CA.4_3	2
YGR161W-B_T369	YGR161W-B	TY2B-GR2	T369	T	369	0.985461056232452	12.011265125591482	4.81103255647333e-88	CA	CA.4_3	1
YFL002W-A_S367	YFL002W-A	TY2B-F	S367	S	367	0.999909043312073	13.159366752229506	4.81103255647333e-88	CA	CA.4_3	1
YGR161W-B_S367	YGR161W-B	TY2B-GR2	S367	S	367	0.999909043312073	13.159366752229506	4.81103255647333e-88	CA	CA.4_3	1
YFL004W_S187	YFL004W	VTC2	S187	S	187	0.996340572834015	13.645326529000108	3.10058980494198e-47	CA	CA.4_3	1
YFL004W_S182	YFL004W	VTC2	S182	S	182	1	14.172975846745151	3.10058980494198e-47	CA	CA.4_3	2
YFL004W_S616	YFL004W	VTC2	S616	S	616	1	19.147991307824174	3.10058980494198e-47	CA	CA.4_3	3
YFL004W_S615	YFL004W	VTC2	S615	S	615	1	19.147991307824174	3.10058980494198e-47	CA	CA.4_3	3
YFL004W_S583	YFL004W	VTC2	S583	S	583	0.97990971803665206	12.529773142563014	3.10058980494198e-47	CA	CA.4_3	1
YFL005W_S204	YFL005W	SEC4	S204	S	204	0.999997496604919	18.539881897320477	3.4076955902435e-77	CA	CA.4_3	4
YFL005W_S201	YFL005W	SEC4	S201	S	201	1	17.81381787338279	3.4076955902435e-77	CA	CA.4_3	4
YFL005W_S206	YFL005W	SEC4	S206	S	206	0.91294914484024	16.29449277278298	3.4076955902435e-77	CA	CA.4_3	1
YFL005W_S10	YFL005W	SEC4	S10	S	10	0.803796410560608	13.16956535732757	3.4076955902435e-77	CA	CA.4_3	1
YFL005W_S8	YFL005W	SEC4	S8	S	8	0.999227404594421	13.16956535732757	3.4076955902435e-77	CA	CA.4_3	1
YFL007W_S1041	YFL007W	BLM10	S1041	S	1041	0.999872863292694	14.9715848505553	1.91317516560777e-64	CA	CA.4_3	1
YFL007W_T64	YFL007W	BLM10	T64	T	64	1	19.271362386162306	1.91317516560777e-64	CA	CA.4_3	5
YFL007W_S62	YFL007W	BLM10	S62	S	62	1	19.242238630034706	1.91317516560777e-64	CA	CA.4_3	5
YFL007W_S56	YFL007W	BLM10	S56	S	56	0.811131715774536	14.666341915214309	1.91317516560777e-64	CA	CA.4_3	1
YFL007W_T66	YFL007W	BLM10	T66	T	66	1	10.632908311232525	1.91317516560777e-64	CA	CA.4_3	1
YFL009W_T75	YFL009W	CDC4	T75	T	75	0.98515647649765	13.978819044070653	2.0865502512335095e-11	CA	CA.4_3	2
YFL009W_S71	YFL009W	CDC4	S71	S	71	0.96605771780014	13.041713576217392	2.0865502512335095e-11	CA	CA.4_3	1
YFL009W_S74	YFL009W	CDC4	S74	S	74	0.953198671340942	13.978819044070653	2.0865502512335095e-11	CA	CA.4_3	2
YFL010C_T78	YFL010C	WWM1	T78	T	78	0.995322465896606	14.719711801562855	1.18803773968955e-35	CA	CA.4_3	1
YFL010C_S77	YFL010C	WWM1	S77	S	77	0.960279703140259	14.719711801562855	1.18803773968955e-35	CA	CA.4_3	1
YFL013C_T49	YFL013C	IES1	T49	T	49	0.881698727607727	10.052410801443362	6.06357910630449e-34	CA	CA.4_3	1
YFL013C_S47	YFL013C	IES1	S47	S	47	0.922765612602234	10.052410801443362	6.06357910630449e-34	CA	CA.4_3	1
YFL014W_S73	YFL014W	HSP12	S73	S	73	1	10.146473181817504	1.50467646957839e-5	CA	CA.4_3	1
YFL014W_S24	YFL014W	HSP12	S24	S	24	0.994909048080444	13.055697366486177	1.50467646957839e-5	CA	CA.4_3	1
YFL014W_S21	YFL014W	HSP12	S21	S	21	0.994255840778351	13.055697366486177	1.50467646957839e-5	CA	CA.4_3	1
YFL017W-A_S70	YFL017W-A	SMX2	S70	S	70	1	17.217911686298585	1.23960455827209e-94	CA	CA.4_3	1
YFL017W-A_S67	YFL017W-A	SMX2	S67	S	67	1	17.217911686298585	1.23960455827209e-94	CA	CA.4_3	1
YFL021W_S270	YFL021W	GAT1	S270	S	270	1	16.640748077659318	4.2494439768425e-39	CA	CA.4_3	3
YFL021W_S262	YFL021W	GAT1	S262	S	262	0.999004185199738	15.977018984129211	4.2494439768425e-39	CA	CA.4_3	2
YFL023W_S580	YFL023W	BUD27	S580	S	580	0.999691486358643	14.827116932317304	2.3437936245042803e-47	CA	CA.4_3	2
YFL026W_T414	YFL026W	STE2	T414	T	414	1	14.68753304830614	4.67417333285232e-31	CA	CA.4_3	1
YFL026W_Y410	YFL026W	STE2	Y410	Y	410	0.898386180400848	14.68753304830614	4.67417333285232e-31	CA	CA.4_3	1
YFL033C_S1534	YFL033C	RIM15	S1534	S	1534	0.990261137485504	14.3996546311268	1.16040593029521e-56	CA	CA.4_3	1
YFL033C_S1531	YFL033C	RIM15	S1531	S	1531	0.99999874830246	14.3996546311268	1.16040593029521e-56	CA	CA.4_3	1
YFL033C_S1337	YFL033C	RIM15	S1337	S	1337	0.99940437078476	11.69763827406682	1.16040593029521e-56	CA	CA.4_3	1
YFL033C_T634	YFL033C	RIM15	T634	T	634	1	15.730068924198406	1.16040593029521e-56	CA	CA.4_3	1
YFL033C_S632	YFL033C	RIM15	S632	S	632	1	15.730068924198406	1.16040593029521e-56	CA	CA.4_3	1
YFL033C_S630	YFL033C	RIM15	S630	S	630	1	15.730068924198406	1.16040593029521e-56	CA	CA.4_3	1
YFL033C_S1614	YFL033C	RIM15	S1614	S	1614	1	12.091293396868604	1.16040593029521e-56	CA	CA.4_3	1
YFL033C_S1610	YFL033C	RIM15	S1610	S	1610	1	12.091293396868604	1.16040593029521e-56	CA	CA.4_3	1
YFL033C_T555	YFL033C	RIM15	T555	T	555	0.999679207801819	12.293479088314934	1.16040593029521e-56	CA	CA.4_3	1
YFL033C_T549	YFL033C	RIM15	T549	T	549	0.968128144741058	12.293479088314934	1.16040593029521e-56	CA	CA.4_3	1
YFL034C-B_S79	YFL034C-B	MOB2	S79	S	79	0.995940148830414	13.597440012132902	1.53925837906439e-38	CA	CA.4_3	1
YFL034C-B_T76	YFL034C-B	MOB2	T76	T	76	0.940378487110138	13.597440012132902	1.53925837906439e-38	CA	CA.4_3	1
YFL034C-B_S39	YFL034C-B	MOB2	S39	S	39	0.987470924854279	16.09334897797381	1.53925837906439e-38	CA	CA.4_3	1
YFL034C-B_Y33	YFL034C-B	MOB2	Y33	Y	33	0.999992907047272	16.196302284244325	1.53925837906439e-38	CA	CA.4_3	2
YFL034C-B_S44	YFL034C-B	MOB2	S44	S	44	0.989784836769104	12.33642743429531	1.53925837906439e-38	CA	CA.4_3	1
YFL034C-B_S41	YFL034C-B	MOB2	S41	S	41	0.982241809368134	12.33642743429531	1.53925837906439e-38	CA	CA.4_3	1
YFL034C-B_S56	YFL034C-B	MOB2	S56	S	56	0.996873378753662	12.537145293350164	1.53925837906439e-38	CA	CA.4_3	1
YFL034W_S2	YFL034W	YFL034W	S2	S	2	1	17.33082701547609	5.67714132757679e-33	CA	CA.4_3	1
YFL034W_S4	YFL034W	YFL034W	S4	S	4	1	17.33082701547609	5.67714132757679e-33	CA	CA.4_3	1
YFL034W_S1045	YFL034W	YFL034W	S1045	S	1045	1	15.384586702136922	5.67714132757679e-33	CA	CA.4_3	2
YFL034W_S1037	YFL034W	YFL034W	S1037	S	1037	1	15.384586702136922	5.67714132757679e-33	CA	CA.4_3	2
YFL034W_T429	YFL034W	YFL034W	T429	T	429	0.98608815670013406	11.427491022696284	5.67714132757679e-33	CA	CA.4_3	1
YFL034W_T426	YFL034W	YFL034W	T426	T	426	0.918244600296021	11.427491022696284	5.67714132757679e-33	CA	CA.4_3	1
YFL038C_S174	YFL038C	YPT1	S174	S	174	0.969591677188873	11.637009961031923	1.59901711651798e-8	CA	CA.4_3	1
YFL042C_S103	YFL042C	LAM5	S103	S	103	0.999999821186066	15.322547753671332	1.01464770572675e-65	CA	CA.4_3	1
YFL042C_S106	YFL042C	LAM5	S106	S	106	0.999999821186066	15.459247942634706	1.01464770572675e-65	CA	CA.4_3	2
YFL042C_S99	YFL042C	LAM5	S99	S	99	0.986720442771912	14.349438283750144	1.01464770572675e-65	CA	CA.4_3	1
YFL042C_S113	YFL042C	LAM5	S113	S	113	0.98027515411377	17.38768540266572	1.01464770572675e-65	CA	CA.4_3	2
YFL042C_T110	YFL042C	LAM5	T110	T	110	0.998791813850403	17.38768540266572	1.01464770572675e-65	CA	CA.4_3	2
YFR002W_S174	YFR002W	NIC96	S174	S	174	0.801637589931488	12.079017508259875	5.47621416223609e-10	CA	CA.4_3	1
YFR003C_S133	YFR003C	YPI1	S133	S	133	0.999999463558197	16.41405587269847	9.29309442998078e-82	CA	CA.4_3	2
YFR003C_S131	YFR003C	YPI1	S131	S	131	0.999470055103302	16.38812335655495	9.29309442998078e-82	CA	CA.4_3	1
YFR003C_Y132	YFR003C	YPI1	Y132	Y	132	0.998712956905365	10.603248264235368	9.29309442998078e-82	CA	CA.4_3	1
YFR010W_S488	YFR010W	UBP6	S488	S	488	0.999777495861053	14.776600782466794	0.00864348977482105	CA	CA.4_3	1
YFR010W_S486	YFR010W	UBP6	S486	S	486	0.999945759773254	14.776600782466794	0.00864348977482105	CA	CA.4_3	1
YFR010W_S479	YFR010W	UBP6	S479	S	479	0.99883759021759	14.776600782466794	0.00864348977482105	CA	CA.4_3	1
YFR014C_S417	YFR014C	CMK1	S417	S	417	0.999999701976776	17.22836881656503	3.88392545596392e-52	CA	CA.4_3	2
YFR014C_S418	YFR014C	CMK1	S418	S	418	0.999998331069946	15.914066117794524	3.88392545596392e-52	CA	CA.4_3	1
YFR014C_S420	YFR014C	CMK1	S420	S	420	0.999940931797028	16.486297032111043	3.88392545596392e-52	CA	CA.4_3	1
YFR015C_S655	YFR015C	GSY1	S655	S	655	1	20.878837215354142	2.59669880953032e-45	CA	CA.4_3	6
YFR015C_S651	YFR015C	GSY1	S651	S	651	1	20.878837215354142	2.59669880953032e-45	CA	CA.4_3	6
YFR016C_S202	YFR016C	YFR016C	S202	S	202	0.936237514019012	12.425318051093775	6.323356414045939e-34	CA	CA.4_3	1
YFR016C_S673	YFR016C	YFR016C	S673	S	673	1	12.260197739239675	6.323356414045939e-34	CA	CA.4_3	1
YFR016C_T670	YFR016C	YFR016C	T670	T	670	1	12.260197739239675	6.323356414045939e-34	CA	CA.4_3	1
YFR017C_S64	YFR017C	IGD1	S64	S	64	1	15.820858455834836	3.35147348162866e-31	CA	CA.4_3	2
YFR017C_T65	YFR017C	IGD1	T65	T	65	1	15.820858455834836	3.35147348162866e-31	CA	CA.4_3	2
YFR019W_Y1321	YFR019W	FAB1	Y1321	Y	1321	1	17.027766999018947	3.13133459788609e-17	CA	CA.4_3	1
YFR019W_S1320	YFR019W	FAB1	S1320	S	1320	1	17.027766999018947	3.13133459788609e-17	CA	CA.4_3	1
YFR019W_Y1313	YFR019W	FAB1	Y1313	Y	1313	1	17.027766999018947	3.13133459788609e-17	CA	CA.4_3	1
YFR019W_T1608	YFR019W	FAB1	T1608	T	1608	0.92652553319931	15.643652182094725	3.13133459788609e-17	CA	CA.4_3	1
YFR019W_S1611	YFR019W	FAB1	S1611	S	1611	0.998889863491058	15.643652182094725	3.13133459788609e-17	CA	CA.4_3	1
YFR024C-A_S397	YFR024C-A	LSB3	S397	S	397	0.999995410442352	21.67178243855145	3.904873096972889e-171	CA	CA.4_3	7
YFR024C-A_T393	YFR024C-A	LSB3	T393	T	393	1	21.610902480415326	3.904873096972889e-171	CA	CA.4_3	6
YFR024C-A_T384	YFR024C-A	LSB3	T384	T	384	1	16.716775669405212	3.904873096972889e-171	CA	CA.4_3	4
YFR024C-A_S381	YFR024C-A	LSB3	S381	S	381	0.999416947364807	17.10787141594425	3.904873096972889e-171	CA	CA.4_3	4
YFR024C-A_S401	YFR024C-A	LSB3	S401	S	401	0.902489840984344	17.0226800694482	3.904873096972889e-171	CA	CA.4_3	1
YFR024C-A_T400	YFR024C-A	LSB3	T400	T	400	0.830056548118591	17.0226800694482	3.904873096972889e-171	CA	CA.4_3	1
YFR024C-A_S383	YFR024C-A	LSB3	S383	S	383	1	15.733397893300603	3.904873096972889e-171	CA	CA.4_3	3
YFR024C-A_S380	YFR024C-A	LSB3	S380	S	380	0.995671212673187	15.542102497966605	3.904873096972889e-171	CA	CA.4_3	2
YFR024C-A_T298	YFR024C-A	LSB3	T298	T	298	0.999988555908203	17.751384390687704	3.904873096972889e-171	CA	CA.4_3	3
YFR024C-A_S303	YFR024C-A	LSB3	S303	S	303	1	22.695300923675003	3.904873096972889e-171	CA	CA.4_3	4
YFR024C-A_S300	YFR024C-A	LSB3	S300	S	300	0.999999642372131	22.70956784729736	3.904873096972889e-171	CA	CA.4_3	5
YFR024C-A_S375	YFR024C-A	LSB3	S375	S	375	0.949262738227844	9.813048795742196	3.904873096972889e-171	CA	CA.4_3	1
YFR024C-A_Y274	YFR024C-A	LSB3	Y274	Y	274	0.948608160018921	12.196414434688933	3.904873096972889e-171	CA	CA.4_3	1
YFR024C-A_T275	YFR024C-A	LSB3	T275	T	275	0.902251601219177	12.196414434688933	3.904873096972889e-171	CA	CA.4_3	1
YFR028C_S429	YFR028C	CDC14	S429	S	429	0.819585502147675	16.85295590711735	1.0854974431653e-59	CA	CA.4_3	1
YFR028C_S546	YFR028C	CDC14	S546	S	546	0.996724665164948	11.682057031575573	1.0854974431653e-59	CA	CA.4_3	1
YFR028C_S408	YFR028C	CDC14	S408	S	408	0.970054686069489	13.09209976334984	1.0854974431653e-59	CA	CA.4_3	1
YFR028C_S467	YFR028C	CDC14	S467	S	467	0.974829733371735	12.207001866402916	1.0854974431653e-59	CA	CA.4_3	1
YFR028C_S471	YFR028C	CDC14	S471	S	471	0.978880405426025	12.207001866402916	1.0854974431653e-59	CA	CA.4_3	1
YFR028C_T393	YFR028C	CDC14	T393	T	393	0.961162865161896	12.409952968886826	1.0854974431653e-59	CA	CA.4_3	1
YFR028C_T391	YFR028C	CDC14	T391	T	391	0.993327677249908	12.409952968886826	1.0854974431653e-59	CA	CA.4_3	1
YFR034C_S242	YFR034C	PHO4	S242	S	242	1	12.433236014951577	9.325693155254289e-60	CA	CA.4_3	1
YFR034C_S243	YFR034C	PHO4	S243	S	243	1	12.433236014951577	9.325693155254289e-60	CA	CA.4_3	1
YFR034C_S152	YFR034C	PHO4	S152	S	152	0.988363206386566	14.202529040542776	9.325693155254289e-60	CA	CA.4_3	1
YFR034C_S204	YFR034C	PHO4	S204	S	204	0.959198176860809	11.361135056024375	9.325693155254289e-60	CA	CA.4_3	1
YFR048W_S175	YFR048W	RMD8	S175	S	175	0.839134633541107	15.36451751439516	1.91147862826611e-47	CA	CA.4_3	1
YFR048W_S173	YFR048W	RMD8	S173	S	173	0.772112667560577	15.36451751439516	1.91147862826611e-47	CA	CA.4_3	1
YGL003C_S169	YGL003C	CDH1	S169	S	169	0.984517991542816	14.356697286664827	1.7304849258878198e-25	CA	CA.4_3	2
YGL003C_T157	YGL003C	CDH1	T157	T	157	0.923965454101563	14.263587372539256	1.7304849258878198e-25	CA	CA.4_3	1
YGL003C_T176	YGL003C	CDH1	T176	T	176	0.903918147087097	10.356704096376404	1.7304849258878198e-25	CA	CA.4_3	1
YGL003C_T173	YGL003C	CDH1	T173	T	173	0.911662995815277	10.356704096376404	1.7304849258878198e-25	CA	CA.4_3	1
YGL003C_S172	YGL003C	CDH1	S172	S	172	0.911662995815277	10.356704096376404	1.7304849258878198e-25	CA	CA.4_3	1
YGL003C_S195	YGL003C	CDH1	S195	S	195	0.996780633926392	12.461651851792762	1.7304849258878198e-25	CA	CA.4_3	1
YGL003C_S193	YGL003C	CDH1	S193	S	193	0.955272734165192	12.461651851792762	1.7304849258878198e-25	CA	CA.4_3	1
YGL003C_S192	YGL003C	CDH1	S192	S	192	0.955531239509583	12.461651851792762	1.7304849258878198e-25	CA	CA.4_3	1
YGL003C_T189	YGL003C	CDH1	T189	T	189	0.955531239509583	12.461651851792762	1.7304849258878198e-25	CA	CA.4_3	1
YGL008C_S17	YGL008C	PMA1	S17	S	17	0.946105301380157	17.42260889617081	1.4582158801007395e-153	CA	CA.4_3	2
YGL008C_S14	YGL008C	PMA1	S14	S	14	0.995201766490936	16.829840089798488	1.4582158801007395e-153	CA	CA.4_3	2
YGL008C_S15	YGL008C	PMA1	S15	S	15	0.998352408409119	17.47656757286214	1.4582158801007395e-153	CA	CA.4_3	4
YGL008C_S911	YGL008C	PMA1	S911	S	911	1	23.716569852893254	1.4582158801007395e-153	CA	CA.4_3	15
YGL008C_T912	YGL008C	PMA1	T912	T	912	1	23.71191873362007	1.4582158801007395e-153	CA	CA.4_3	15
YGL008C_S899	YGL008C	PMA1	S899	S	899	1	14.194903142422309	1.4582158801007395e-153	CA	CA.4_3	2
YGL008C_T918	YGL008C	PMA1	T918	T	918	0.999954998493195	13.198609492159555	1.4582158801007395e-153	CA	CA.4_3	2
YGL008C_T647	YGL008C	PMA1	T647	T	647	0.999496638774872	12.206209112847182	1.4582158801007395e-153	CA	CA.4_3	1
YGL009C_S488	YGL009C	LEU1	S488	S	488	1	20.020968019080463	1.76307704851352e-180	CA	CA.4_3	6
YGL009C_S495	YGL009C	LEU1	S495	S	495	1	20.298342993454373	1.76307704851352e-180	CA	CA.4_3	5
YGL009C_S748	YGL009C	LEU1	S748	S	748	1	14.55471350218026	1.76307704851352e-180	CA	CA.4_3	1
YGL009C_T192	YGL009C	LEU1	T192	T	192	0.91364049911499	12.81780301799374	1.76307704851352e-180	CA	CA.4_3	1
YGL009C_S188	YGL009C	LEU1	S188	S	188	0.981468439102173	12.81780301799374	1.76307704851352e-180	CA	CA.4_3	1
YGL009C_S193	YGL009C	LEU1	S193	S	193	0.91364049911499	12.81780301799374	1.76307704851352e-180	CA	CA.4_3	1
YGL014W_S241	YGL014W	PUF4	S241	S	241	0.999999642372131	12.100285017275176	5.040816364173e-52	CA	CA.4_3	1
YGL019W_S2	YGL019W	CKB1	S2	S	2	0.999994277954102	15.592242015792342	8.26131217234424e-31	CA	CA.4_3	3
YGL019W_S10	YGL019W	CKB1	S10	S	10	0.999620378017426	14.895631468465906	8.26131217234424e-31	CA	CA.4_3	3
YGL021W_S443	YGL021W	ALK1	S443	S	443	0.99998539686203	14.370683593551908	2.1735599707376e-34	CA	CA.4_3	1
YGL021W_S440	YGL021W	ALK1	S440	S	440	0.999804377555847	14.370683593551908	2.1735599707376e-34	CA	CA.4_3	1
YGL021W_S175	YGL021W	ALK1	S175	S	175	0.999998509883881	15.053857553171962	2.1735599707376e-34	CA	CA.4_3	1
YGL021W_T172	YGL021W	ALK1	T172	T	172	0.999702632427216	15.053857553171962	2.1735599707376e-34	CA	CA.4_3	1
YGL021W_S351	YGL021W	ALK1	S351	S	351	0.978933215141296	13.938245949629868	2.1735599707376e-34	CA	CA.4_3	1
YGL021W_S354	YGL021W	ALK1	S354	S	354	0.84960800409317	13.938245949629868	2.1735599707376e-34	CA	CA.4_3	1
YGL021W_S79	YGL021W	ALK1	S79	S	79	1	16.06762411718736	2.1735599707376e-34	CA	CA.4_3	3
YGL021W_S76	YGL021W	ALK1	S76	S	76	1	16.06762411718736	2.1735599707376e-34	CA	CA.4_3	3
