## Supplementary Tables for "The regulatory landscape of the yeast phosphoproteome": Table_S3.csv (part 2 of 3)

reference	systematic_name	gene	p_site	p_residue	p_position	p_site_loc	intensity_log2	qvalue	treatment_id	sample	peptides
YGL021W_S303	YGL021W	ALK1	S303	S	303	1	11.143476587137586	2.1735599707376e-34	CA	CA.4_3	1
YGL021W_T305	YGL021W	ALK1	T305	T	305	1	11.143476587137586	2.1735599707376e-34	CA	CA.4_3	1
YGL023C_S124	YGL023C	PIB2	S124	S	124	1	15.540537498290842	1.54206719573862e-73	CA	CA.4_3	1
YGL023C_S53	YGL023C	PIB2	S53	S	53	0.976506769657135	13.205857669673811	1.54206719573862e-73	CA	CA.4_3	1
YGL023C_S6	YGL023C	PIB2	S6	S	6	0.771800696849823	11.991330188231496	1.54206719573862e-73	CA	CA.4_3	1
YGL025C_T195	YGL025C	PGD1	T195	T	195	0.99999988079071	17.160633945840257	2.58436885854271e-26	CA	CA.4_3	1
YGL025C_S191	YGL025C	PGD1	S191	S	191	0.839561283588409	17.160633945840257	2.58436885854271e-26	CA	CA.4_3	1
YGL026C_S706	YGL026C	TRP5	S706	S	706	1	10.6675198306901	2.92092667150331e-9	CA	CA.4_3	1
YGL030W_S9	YGL030W	RPL30	S9	S	9	1	13.012976442037589	9.8098278987468e-4	CA	CA.4_3	1
YGL030W_S6	YGL030W	RPL30	S6	S	6	1	13.012976442037589	9.8098278987468e-4	CA	CA.4_3	1
YGL035C_T280	YGL035C	MIG1	T280	T	280	0.963640987873077	13.89286563044551	2.08140200091042e-82	CA	CA.4_3	1
YGL035C_S264	YGL035C	MIG1	S264	S	264	1	14.036000808480315	2.08140200091042e-82	CA	CA.4_3	1
YGL035C_S377	YGL035C	MIG1	S377	S	377	0.999997973442078	18.19583075646716	2.08140200091042e-82	CA	CA.4_3	2
YGL035C_T371	YGL035C	MIG1	T371	T	371	0.998844563961029	18.19583075646716	2.08140200091042e-82	CA	CA.4_3	2
YGL035C_T373	YGL035C	MIG1	T373	T	373	0.905190765857697	12.166060209398482	2.08140200091042e-82	CA	CA.4_3	1
YGL035C_T374	YGL035C	MIG1	T374	T	374	0.874779462814331	12.166060209398482	2.08140200091042e-82	CA	CA.4_3	1
YGL043W_S62	YGL043W	DST1	S62	S	62	0.998067736625671	17.608692773112256	4.18922593464217e-52	CA	CA.4_3	1
YGL045W_S484	YGL045W	RIM8	S484	S	484	0.970924496650696	12.90888540969087	1.11758471343011e-32	CA	CA.4_3	1
YGL049C_S913	YGL049C	TIF4632	S913	S	913	1	16.319643518824652	7.1572641365246885e-56	CA	CA.4_3	2
YGL049C_S74	YGL049C	TIF4632	S74	S	74	0.999996542930603	13.925872964267736	7.1572641365246885e-56	CA	CA.4_3	1
YGL049C_S853	YGL049C	TIF4632	S853	S	853	0.986303687095642	11.892469959790768	7.1572641365246885e-56	CA	CA.4_3	1
YGL049C_S845	YGL049C	TIF4632	S845	S	845	0.965749859809875	14.174945592083084	7.1572641365246885e-56	CA	CA.4_3	2
YGL049C_S880	YGL049C	TIF4632	S880	S	880	0.968033194541931	11.812176504254769	7.1572641365246885e-56	CA	CA.4_3	1
YGL049C_T878	YGL049C	TIF4632	T878	T	878	0.956149518489838	11.812176504254769	7.1572641365246885e-56	CA	CA.4_3	1
YGL056C_S430	YGL056C	SDS23	S430	S	430	1	14.21553635709722	1.05380422204815e-51	CA	CA.4_3	2
YGL056C_S46	YGL056C	SDS23	S46	S	46	0.99364185333252	11.938370486271282	1.05380422204815e-51	CA	CA.4_3	1
YGL056C_T44	YGL056C	SDS23	T44	T	44	0.944860935211182	11.938370486271282	1.05380422204815e-51	CA	CA.4_3	1
YGL066W_S184	YGL066W	SGF73	S184	S	184	0.903248965740204	12.98935058768861	2.8180245161048797e-76	CA	CA.4_3	1
YGL073W_S478	YGL073W	HSF1	S478	S	478	0.966300010681152	14.9208405749858	1.06687152368515e-31	CA	CA.4_3	1
YGL076C_T22	YGL076C	RPL7A	T22	T	22	1	11.504207561199504	6.31621986683244e-74	CA	CA.4_3	1
YGL076C_S11	YGL076C	RPL7A	S11	S	11	1	18.028868039018057	6.31621986683244e-74	CA	CA.4_3	4
YGL076C_T8	YGL076C	RPL7A	T8	T	8	1	18.028868039018057	6.31621986683244e-74	CA	CA.4_3	4
YGL077C_S42	YGL077C	HNM1	S42	S	42	1	15.579455884924952	2.68566710200373e-51	CA	CA.4_3	2
YGL077C_S22	YGL077C	HNM1	S22	S	22	1	15.994700373488207	2.68566710200373e-51	CA	CA.4_3	3
YGL077C_S19	YGL077C	HNM1	S19	S	19	1	15.994700373488207	2.68566710200373e-51	CA	CA.4_3	3
YGL083W_S791	YGL083W	SCY1	S791	S	791	0.999999821186066	15.953539947281149	2.2312297216030597e-31	CA	CA.4_3	2
YGL083W_S704	YGL083W	SCY1	S704	S	704	1	16.884383682886835	2.2312297216030597e-31	CA	CA.4_3	2
YGL083W_T708	YGL083W	SCY1	T708	T	708	0.99781197309494	16.80419202421873	2.2312297216030597e-31	CA	CA.4_3	1
YGL092W_S679	YGL092W	NUP145	S679	S	679	0.948939979076385	11.997151581894066	2.40267526375967e-41	CA	CA.4_3	1
YGL092W_S689	YGL092W	NUP145	S689	S	689	0.948939979076385	11.997151581894066	2.40267526375967e-41	CA	CA.4_3	1
YGL092W_S404	YGL092W	NUP145	S404	S	404	1	14.361306671771452	2.40267526375967e-41	CA	CA.4_3	3
YGL092W_S403	YGL092W	NUP145	S403	S	403	1	14.361306671771452	2.40267526375967e-41	CA	CA.4_3	3
YGL092W_T416	YGL092W	NUP145	T416	T	416	1	11.73466897485758	2.40267526375967e-41	CA	CA.4_3	1
YGL092W_S414	YGL092W	NUP145	S414	S	414	1	11.73466897485758	2.40267526375967e-41	CA	CA.4_3	1
YGL097W_S136	YGL097W	SRM1	S136	S	136	1	21.29330657625163	2.638736169799099e-165	CA	CA.4_3	8
YGL097W_S135	YGL097W	SRM1	S135	S	135	1	21.292166754365105	2.638736169799099e-165	CA	CA.4_3	7
YGL099W_S103	YGL099W	LSG1	S103	S	103	0.98025906085968	13.414124299177386	7.2134606243856086e-12	CA	CA.4_3	1
YGL113W_S467	YGL113W	SLD3	S467	S	467	0.998563885688782	14.242727168535302	6.98992846018673e-15	CA	CA.4_3	1
YGL113W_S466	YGL113W	SLD3	S466	S	466	0.999042630195618	14.242727168535302	6.98992846018673e-15	CA	CA.4_3	1
YGL122C_S2	YGL122C	NAB2	S2	S	2	0.999995470046997	15.0518521782868	8.31562983989456e-38	CA	CA.4_3	1
YGL123W_S2	YGL123W	RPS2	S2	S	2	1	16.76830296532595	2.95425962171542e-76	CA	CA.4_3	1
YGL124C_S71	YGL124C	MON1	S71	S	71	0.999983191490173	13.887139676912913	5.68411053220155e-21	CA	CA.4_3	1
YGL124C_S68	YGL124C	MON1	S68	S	68	0.995690405368805	13.887139676912913	5.68411053220155e-21	CA	CA.4_3	1
YGL130W_S458	YGL130W	CEG1	S458	S	458	0.913412153720856	10.494739688300347	6.1537211032047005e-18	CA	CA.4_3	1
YGL133W_S283	YGL133W	ITC1	S283	S	283	0.995003998279572	13.035345782818126	3.78040482572717e-12	CA	CA.4_3	1
YGL135W_S2	YGL135W	RPL1B	S2	S	2	0.985536932945251	13.898805591563692	1.2806831042669e-18	CA	CA.4_3	1
YPL220W_S2	YPL220W	RPL1A	S2	S	2	0.985536932945251	13.898805591563692	1.2806831042669e-18	CA	CA.4_3	1
YGL139W_S687	YGL139W	FLC3	S687	S	687	0.996720492839813	14.984711291597486	3.0675149241801493e-34	CA	CA.4_3	2
YGL139W_S782	YGL139W	FLC3	S782	S	782	1	18.206174635417707	3.0675149241801493e-34	CA	CA.4_3	8
YGL139W_S779	YGL139W	FLC3	S779	S	779	1	18.14813240272082	3.0675149241801493e-34	CA	CA.4_3	6
YGL139W_Y774	YGL139W	FLC3	Y774	Y	774	1	16.237505682693826	3.0675149241801493e-34	CA	CA.4_3	3
YGL139W_S771	YGL139W	FLC3	S771	S	771	1	15.99564772278182	3.0675149241801493e-34	CA	CA.4_3	1
YGL139W_S635	YGL139W	FLC3	S635	S	635	0.99997866153717	14.738518516602346	3.0675149241801493e-34	CA	CA.4_3	2
YGL139W_Y637	YGL139W	FLC3	Y637	Y	637	0.981255948543549	14.205520336331558	3.0675149241801493e-34	CA	CA.4_3	1
YGL140C_S566	YGL140C	YGL140C	S566	S	566	0.991529285907745	11.235159042828457	2.26689916273586e-71	CA	CA.4_3	1
YGL140C_S556	YGL140C	YGL140C	S556	S	556	0.991937875747681	11.235159042828457	2.26689916273586e-71	CA	CA.4_3	1
YGL140C_S555	YGL140C	YGL140C	S555	S	555	0.991312444210052	11.235159042828457	2.26689916273586e-71	CA	CA.4_3	1
YGL153W_S310	YGL153W	PEX14	S310	S	310	0.816183388233185	13.774421020898076	2.4940437681773596e-25	CA	CA.4_3	1
YGL153W_T307	YGL153W	PEX14	T307	T	307	0.938681125640869	13.774421020898076	2.4940437681773596e-25	CA	CA.4_3	1
YGL164C_S320	YGL164C	YRB30	S320	S	320	1	20.52784725340239	2.10696301854999e-26	CA	CA.4_3	2
YGL164C_S319	YGL164C	YRB30	S319	S	319	1	20.52784725340239	2.10696301854999e-26	CA	CA.4_3	2
YGL164C_S312	YGL164C	YRB30	S312	S	312	1	20.527335208556273	2.10696301854999e-26	CA	CA.4_3	1
YGL173C_S1510	YGL173C	XRN1	S1510	S	1510	1	18.367229358241783	3.8723763706203695e-94	CA	CA.4_3	4
YGL173C_S1505	YGL173C	XRN1	S1505	S	1505	0.998299181461334	13.572067260922935	3.8723763706203695e-94	CA	CA.4_3	2
YGL173C_T1506	YGL173C	XRN1	T1506	T	1506	0.905381977558136	11.509801510887968	3.8723763706203695e-94	CA	CA.4_3	1
YGL175C_S267	YGL175C	SAE2	S267	S	267	1	15.5700094086894	3.80397243617217e-14	CA	CA.4_3	2
YGL175C_S265	YGL175C	SAE2	S265	S	265	1	15.5700094086894	3.80397243617217e-14	CA	CA.4_3	2
YGL178W_S176	YGL178W	MPT5	S176	S	176	0.999950349330902	13.630681985622749	6.985571962461249e-62	CA	CA.4_3	1
YGL180W_S680	YGL180W	ATG1	S680	S	680	0.992406487464905	14.248932500621017	2.01990291043485e-18	CA	CA.4_3	2
YGL180W_S677	YGL180W	ATG1	S677	S	677	0.9969362616539	14.248932500621017	2.01990291043485e-18	CA	CA.4_3	2
YGL180W_T675	YGL180W	ATG1	T675	T	675	0.999971270561218	13.5009116684325	2.01990291043485e-18	CA	CA.4_3	1
YGL180W_T669	YGL180W	ATG1	T669	T	669	0.999936044216156	13.5009116684325	2.01990291043485e-18	CA	CA.4_3	1
YGL180W_S508	YGL180W	ATG1	S508	S	508	0.969884991645813	11.179343596240525	2.01990291043485e-18	CA	CA.4_3	1
YGL180W_S504	YGL180W	ATG1	S504	S	504	0.931642532348633	11.179343596240525	2.01990291043485e-18	CA	CA.4_3	1
YGL180W_S501	YGL180W	ATG1	S501	S	501	0.893870055675507	11.9334296392943	2.01990291043485e-18	CA	CA.4_3	1
YGL180W_S498	YGL180W	ATG1	S498	S	498	0.77551656961441	11.9334296392943	2.01990291043485e-18	CA	CA.4_3	1
YGL180W_S647	YGL180W	ATG1	S647	S	647	1	13.31100630963465	2.01990291043485e-18	CA	CA.4_3	1
YGL180W_S635	YGL180W	ATG1	S635	S	635	0.999895453453064	13.31100630963465	2.01990291043485e-18	CA	CA.4_3	1
YGL180W_S424	YGL180W	ATG1	S424	S	424	1	13.506145857820712	2.01990291043485e-18	CA	CA.4_3	1
YGL180W_S421	YGL180W	ATG1	S421	S	421	1	13.506145857820712	2.01990291043485e-18	CA	CA.4_3	1
YGL180W_S418	YGL180W	ATG1	S418	S	418	1	13.506145857820712	2.01990291043485e-18	CA	CA.4_3	1
YGL180W_Y415	YGL180W	ATG1	Y415	Y	415	1	13.506145857820712	2.01990291043485e-18	CA	CA.4_3	1
YGL181W_S187	YGL181W	GTS1	S187	S	187	0.999999940395355	16.68729926677426	4.55400631619342e-51	CA	CA.4_3	2
YGL181W_S184	YGL181W	GTS1	S184	S	184	0.99999988079071	16.68729926677426	4.55400631619342e-51	CA	CA.4_3	2
YGL195W_T2310	YGL195W	GCN1	T2310	T	2310	0.963841140270233	17.794117979133315	3.32747326375597e-27	CA	CA.4_3	1
YGL197W_S621	YGL197W	MDS3	S621	S	621	0.999775111675262	16.074214496852356	6.09501380813594e-65	CA	CA.4_3	2
YGL197W_S618	YGL197W	MDS3	S618	S	618	0.999272108078003	16.074214496852356	6.09501380813594e-65	CA	CA.4_3	2
YGL197W_S693	YGL197W	MDS3	S693	S	693	1	14.268237185063034	6.09501380813594e-65	CA	CA.4_3	3
YGL197W_S698	YGL197W	MDS3	S698	S	698	1	13.562537835666776	6.09501380813594e-65	CA	CA.4_3	2
YGL197W_S781	YGL197W	MDS3	S781	S	781	0.999568462371826	13.346806798943687	6.09501380813594e-65	CA	CA.4_3	1
YGL197W_S845	YGL197W	MDS3	S845	S	845	1	12.968295753085425	6.09501380813594e-65	CA	CA.4_3	1
YGL197W_S844	YGL197W	MDS3	S844	S	844	1	12.968295753085425	6.09501380813594e-65	CA	CA.4_3	1
YGL197W_S842	YGL197W	MDS3	S842	S	842	1	12.968295753085425	6.09501380813594e-65	CA	CA.4_3	1
YGL197W_S1202	YGL197W	MDS3	S1202	S	1202	0.820500016212463	11.938582333524955	6.09501380813594e-65	CA	CA.4_3	1
YGL197W_T920	YGL197W	MDS3	T920	T	920	0.996890366077423	16.98606487370698	6.09501380813594e-65	CA	CA.4_3	2
YGL197W_S919	YGL197W	MDS3	S919	S	919	0.958655416965485	16.98606487370698	6.09501380813594e-65	CA	CA.4_3	2
YGL197W_S1184	YGL197W	MDS3	S1184	S	1184	0.909577369689941	13.653622659002336	6.09501380813594e-65	CA	CA.4_3	1
YGL197W_S1181	YGL197W	MDS3	S1181	S	1181	0.912141561508179	13.653622659002336	6.09501380813594e-65	CA	CA.4_3	1
YGL197W_S757	YGL197W	MDS3	S757	S	757	1	15.518650364438296	6.09501380813594e-65	CA	CA.4_3	3
YGL197W_S756	YGL197W	MDS3	S756	S	756	1	15.518650364438296	6.09501380813594e-65	CA	CA.4_3	3
YGL197W_S760	YGL197W	MDS3	S760	S	760	1	12.131649057754151	6.09501380813594e-65	CA	CA.4_3	1
YGL201C_S249	YGL201C	MCM6	S249	S	249	0.872177839279175	12.805680510592577	2.83823564915371e-37	CA	CA.4_3	1
YGL202W_Y493	YGL202W	ARO8	Y493	Y	493	0.952420234680176	10.338465710404757	3.0252476056552e-4	CA	CA.4_3	1
YGL202W_T491	YGL202W	ARO8	T491	T	491	0.952420234680176	10.338465710404757	3.0252476056552e-4	CA	CA.4_3	1
YGL206C_T229	YGL206C	CHC1	T229	T	229	1	13.31469235804658	3.72573052092649e-7	CA	CA.4_3	1
YGL206C_T228	YGL206C	CHC1	T228	T	228	1	13.31469235804658	3.72573052092649e-7	CA	CA.4_3	1
YGL206C_T1651	YGL206C	CHC1	T1651	T	1651	0.998160541057587	14.292852229076455	3.72573052092649e-7	CA	CA.4_3	1
YGL206C_S1644	YGL206C	CHC1	S1644	S	1644	0.998726606369019	14.292852229076455	3.72573052092649e-7	CA	CA.4_3	1
YGL222C_S85	YGL222C	EDC1	S85	S	85	0.96478807926178	16.853538502318102	6.70049057233147e-58	CA	CA.4_3	2
YGL222C_S82	YGL222C	EDC1	S82	S	82	0.999999940395355	16.853538502318102	6.70049057233147e-58	CA	CA.4_3	2
YGL227W_S248	YGL227W	VID30	S248	S	248	1	11.925070417326287	6.86534739839903e-16	CA	CA.4_3	2
YGL227W_S246	YGL227W	VID30	S246	S	246	0.999999821186066	10.573453707880644	6.86534739839903e-16	CA	CA.4_3	1
YGL227W_S630	YGL227W	VID30	S630	S	630	0.995404899120331	12.792246365675048	6.86534739839903e-16	CA	CA.4_3	1
YGL227W_S627	YGL227W	VID30	S627	S	627	0.996275126934052	12.792246365675048	6.86534739839903e-16	CA	CA.4_3	1
YGL227W_S256	YGL227W	VID30	S256	S	256	1	11.207563026326962	6.86534739839903e-16	CA	CA.4_3	1
YGL227W_T254	YGL227W	VID30	T254	T	254	1	11.207563026326962	6.86534739839903e-16	CA	CA.4_3	1
YGL238W_T139	YGL238W	CSE1	T139	T	139	0.794880390167236	15.316104672701506	1.30347253179527e-27	CA	CA.4_3	1
YGL252C_S7	YGL252C	RTG2	S7	S	7	1	19.59909540790391	4.0698665183012297e-84	CA	CA.4_3	5
YGL252C_S5	YGL252C	RTG2	S5	S	5	1	19.300200709926713	4.0698665183012297e-84	CA	CA.4_3	2
YGL253W_S15	YGL253W	HXK2	S15	S	15	1	23.588493927938888	3.7663826714508697e-250	CA	CA.4_3	7
YGL255W_S179	YGL255W	ZRT1	S179	S	179	0.999999821186066	16.78280795714689	2.3254130675683696e-75	CA	CA.4_3	3
YGL255W_T194	YGL255W	ZRT1	T194	T	194	0.999999940395355	13.549327923730926	2.3254130675683696e-75	CA	CA.4_3	2
YGL255W_S191	YGL255W	ZRT1	S191	S	191	0.999999940395355	13.549327923730926	2.3254130675683696e-75	CA	CA.4_3	2
YGL255W_T187	YGL255W	ZRT1	T187	T	187	0.999998450279236	13.549327923730926	2.3254130675683696e-75	CA	CA.4_3	2
YGL255W_S178	YGL255W	ZRT1	S178	S	178	0.999997317790985	15.233019848800229	2.3254130675683696e-75	CA	CA.4_3	1
YGL256W_S154	YGL256W	ADH4	S154	S	154	1	12.802327477664075	3.96648501604533e-12	CA	CA.4_3	1
YGL256W_T151	YGL256W	ADH4	T151	T	151	1	12.802327477664075	3.96648501604533e-12	CA	CA.4_3	1
YGR001C_S210	YGR001C	EFM5	S210	S	210	1	16.754928140370296	7.7258138284025e-103	CA	CA.4_3	1
YGR001C_S206	YGR001C	EFM5	S206	S	206	1	16.754928140370296	7.7258138284025e-103	CA	CA.4_3	1
YGR001C_Y40	YGR001C	EFM5	Y40	Y	40	0.774876832962036	9.745665422241029	7.7258138284025e-103	CA	CA.4_3	1
YGR002C_S354	YGR002C	SWC4	S354	S	354	1	14.483213948147585	6.6232793605279e-13	CA	CA.4_3	3
YGR002C_S347	YGR002C	SWC4	S347	S	347	1	13.886745576503388	6.6232793605279e-13	CA	CA.4_3	2
YGR006W_T54	YGR006W	PRP18	T54	T	54	0.999767661094666	11.624387759273144	3.88664048380505e-5	CA	CA.4_3	1
YGR006W_S53	YGR006W	PRP18	S53	S	53	0.999767661094666	11.624387759273144	3.88664048380505e-5	CA	CA.4_3	1
YGR006W_S60	YGR006W	PRP18	S60	S	60	0.987412214279175	11.624387759273144	3.88664048380505e-5	CA	CA.4_3	1
YGR008C_S69	YGR008C	STF2	S69	S	69	1	15.39174709528043	1.57701696111676e-74	CA	CA.4_3	2
YGR009C_T193	YGR009C	SEC9	T193	T	193	0.998524606227875	20.29210153736288	5.68892524716889e-99	CA	CA.4_3	3
YGR009C_S190	YGR009C	SEC9	S190	S	190	1	20.58622198986419	5.68892524716889e-99	CA	CA.4_3	6
YGR009C_S192	YGR009C	SEC9	S192	S	192	0.999999165534973	17.761673595554484	5.68892524716889e-99	CA	CA.4_3	3
YGR009C_S213	YGR009C	SEC9	S213	S	213	0.931073725223541	16.643315100952453	5.68892524716889e-99	CA	CA.4_3	1
YGR009C_T211	YGR009C	SEC9	T211	T	211	0.774315595626831	16.643315100952453	5.68892524716889e-99	CA	CA.4_3	1
YGR009C_S273	YGR009C	SEC9	S273	S	273	0.979262292385101	10.040485014187738	5.68892524716889e-99	CA	CA.4_3	1
YGR009C_Y272	YGR009C	SEC9	Y272	Y	272	0.999746203422546	10.040485014187738	5.68892524716889e-99	CA	CA.4_3	1
YGR012W_S137	YGR012W	YGR012W	S137	S	137	0.984398245811462	15.095535081328393	0.00317282855175795	CA	CA.4_3	1
YGR013W_S522	YGR013W	SNU71	S522	S	522	0.983437955379486	12.626706939827685	0.00222558732852133	CA	CA.4_3	1
YGR013W_Y519	YGR013W	SNU71	Y519	Y	519	0.997963011264801	12.626706939827685	0.00222558732852133	CA	CA.4_3	1
YGR014W_S1252	YGR014W	MSB2	S1252	S	1252	0.999999940395355	14.420393346392	1.83284006898485e-21	CA	CA.4_3	4
YGR014W_S1248	YGR014W	MSB2	S1248	S	1248	1	14.420393346392	1.83284006898485e-21	CA	CA.4_3	4
YGR014W_S1256	YGR014W	MSB2	S1256	S	1256	0.999306797981262	14.034866376459156	1.83284006898485e-21	CA	CA.4_3	2
YGR017W_T144	YGR017W	YGR017W	T144	T	144	0.996432840824127	14.222651561905751	5.931825143323139e-23	CA	CA.4_3	1
YGR017W_S143	YGR017W	YGR017W	S143	S	143	0.99187844991684	14.222651561905751	5.931825143323139e-23	CA	CA.4_3	1
YGR023W_S482	YGR023W	MTL1	S482	S	482	0.973490417003632	12.273396281204764	2.62863370081595e-13	CA	CA.4_3	1
YGR023W_S481	YGR023W	MTL1	S481	S	481	0.975376904010773	12.273396281204764	2.62863370081595e-13	CA	CA.4_3	1
YGR027W-A_S10	YGR027W-A	TY1A-GR1	S10	S	10	1	18.324346847779317	7.28899758395602e-111	CA	CA.4_3	3
YGR027W-A_S7	YGR027W-A	TY1A-GR1	S7	S	7	0.999999582767487	17.1135647373069	7.28899758395602e-111	CA	CA.4_3	1
YGR027W-A_S3	YGR027W-A	TY1A-GR1	S3	S	3	0.998200476169586	17.1135647373069	7.28899758395602e-111	CA	CA.4_3	1
YJR026W_S10	YJR026W	TY1A-JR1	S10	S	10	1	18.324346847779317	7.28899758395602e-111	CA	CA.4_3	3
YJR026W_S7	YJR026W	TY1A-JR1	S7	S	7	0.999999582767487	17.1135647373069	7.28899758395602e-111	CA	CA.4_3	1
YJR026W_S3	YJR026W	TY1A-JR1	S3	S	3	0.998200476169586	17.1135647373069	7.28899758395602e-111	CA	CA.4_3	1
YLR227W-A_S10	YLR227W-A	TY1A-LR3	S10	S	10	1	18.324346847779317	7.28899758395602e-111	CA	CA.4_3	3
YLR227W-A_S7	YLR227W-A	TY1A-LR3	S7	S	7	0.999999582767487	17.1135647373069	7.28899758395602e-111	CA	CA.4_3	1
YLR227W-A_S3	YLR227W-A	TY1A-LR3	S3	S	3	0.998200476169586	17.1135647373069	7.28899758395602e-111	CA	CA.4_3	1
YML040W_S10	YML040W	TY1A-ML2	S10	S	10	1	18.324346847779317	7.28899758395602e-111	CA	CA.4_3	3
YML040W_S7	YML040W	TY1A-ML2	S7	S	7	0.999999582767487	17.1135647373069	7.28899758395602e-111	CA	CA.4_3	1
YML040W_S3	YML040W	TY1A-ML2	S3	S	3	0.998200476169586	17.1135647373069	7.28899758395602e-111	CA	CA.4_3	1
YGR027W-A_S13	YGR027W-A	TY1A-GR1	S13	S	13	0.999970257282257	15.005048437436804	7.28899758395602e-111	CA	CA.4_3	1
YJR026W_S13	YJR026W	TY1A-JR1	S13	S	13	0.999970257282257	15.005048437436804	7.28899758395602e-111	CA	CA.4_3	1
YLR227W-A_S13	YLR227W-A	TY1A-LR3	S13	S	13	0.999970257282257	15.005048437436804	7.28899758395602e-111	CA	CA.4_3	1
YML040W_S13	YML040W	TY1A-ML2	S13	S	13	0.999970257282257	15.005048437436804	7.28899758395602e-111	CA	CA.4_3	1
YGR027W-A_S16	YGR027W-A	TY1A-GR1	S16	S	16	0.999997913837433	16.365602673733033	7.28899758395602e-111	CA	CA.4_3	2
YJR026W_S16	YJR026W	TY1A-JR1	S16	S	16	0.999997913837433	16.365602673733033	7.28899758395602e-111	CA	CA.4_3	2
YLR227W-A_S16	YLR227W-A	TY1A-LR3	S16	S	16	0.999997913837433	16.365602673733033	7.28899758395602e-111	CA	CA.4_3	2
YML040W_S16	YML040W	TY1A-ML2	S16	S	16	0.999997913837433	16.365602673733033	7.28899758395602e-111	CA	CA.4_3	2
YGR027W-A_S20	YGR027W-A	TY1A-GR1	S20	S	20	0.999721348285675	15.005048437436804	7.28899758395602e-111	CA	CA.4_3	1
YJR026W_S20	YJR026W	TY1A-JR1	S20	S	20	0.999721348285675	15.005048437436804	7.28899758395602e-111	CA	CA.4_3	1
YLR227W-A_S20	YLR227W-A	TY1A-LR3	S20	S	20	0.999721348285675	15.005048437436804	7.28899758395602e-111	CA	CA.4_3	1
YML040W_S20	YML040W	TY1A-ML2	S20	S	20	0.999721348285675	15.005048437436804	7.28899758395602e-111	CA	CA.4_3	1
YGR038W_S29	YGR038W	ORM1	S29	S	29	0.993614077568054	15.817588380962444	3.3859597667829e-17	CA	CA.4_3	2
YGR038W_S32	YGR038W	ORM1	S32	S	32	0.998872399330139	15.817588380962444	3.3859597667829e-17	CA	CA.4_3	2
YGR041W_S244	YGR041W	BUD9	S244	S	244	1	15.950679629226329	1.8645754398182597e-30	CA	CA.4_3	1
YGR041W_Y238	YGR041W	BUD9	Y238	Y	238	1	15.950679629226329	1.8645754398182597e-30	CA	CA.4_3	1
YGR041W_T431	YGR041W	BUD9	T431	T	431	1	16.79796005457842	1.8645754398182597e-30	CA	CA.4_3	1
YGR041W_S189	YGR041W	BUD9	S189	S	189	0.984735131263733	12.176102373611153	1.8645754398182597e-30	CA	CA.4_3	1
YGR041W_S186	YGR041W	BUD9	S186	S	186	0.78509122133255	12.176102373611153	1.8645754398182597e-30	CA	CA.4_3	1
YGR048W_S354	YGR048W	UFD1	S354	S	354	1	14.115913293421771	1.1776113783060399e-42	CA	CA.4_3	3
YGR054W_S564	YGR054W	YGR054W	S564	S	564	0.919547379016876	17.5603312700621	2.2458689452907102e-85	CA	CA.4_3	1
YGR056W_S607	YGR056W	RSC1	S607	S	607	0.996773540973663	12.360532989001785	7.00048469509445e-22	CA	CA.4_3	1
YGR058W_T51	YGR058W	PEF1	T51	T	51	1	13.240304706830152	1.23328324401624e-20	CA	CA.4_3	1
YGR058W_T48	YGR058W	PEF1	T48	T	48	1	13.240304706830152	1.23328324401624e-20	CA	CA.4_3	1
YGR058W_T44	YGR058W	PEF1	T44	T	44	1	13.240304706830152	1.23328324401624e-20	CA	CA.4_3	1
YGR061C_S1208	YGR061C	ADE6	S1208	S	1208	1	13.45468795779442	1.6943776266167e-4	CA	CA.4_3	1
YGR065C_T57	YGR065C	VHT1	T57	T	57	0.910195052623749	11.212879161660275	5.60136935016706e-26	CA	CA.4_3	1
YGR065C_T53	YGR065C	VHT1	T53	T	53	0.910195052623749	11.212879161660275	5.60136935016706e-26	CA	CA.4_3	1
YGR068C_S158	YGR068C	ART5	S158	S	158	0.999525189399719	14.317300027008232	4.519015260542311e-9	CA	CA.4_3	2
YGR068C_S159	YGR068C	ART5	S159	S	159	0.89404296875	12.92012237525216	4.519015260542311e-9	CA	CA.4_3	1
YGR082W_S87	YGR082W	TOM20	S87	S	87	1	16.20305048010062	1.58137082903933e-22	CA	CA.4_3	1
YGR082W_S84	YGR082W	TOM20	S84	S	84	1	16.20305048010062	1.58137082903933e-22	CA	CA.4_3	1
YGR083C_S131	YGR083C	GCD2	S131	S	131	0.966728746891022	13.438232767496483	1.6332790438536598e-19	CA	CA.4_3	1
YGR083C_S127	YGR083C	GCD2	S127	S	127	0.969086825847626	13.438232767496483	1.6332790438536598e-19	CA	CA.4_3	1
YGR083C_T126	YGR083C	GCD2	T126	T	126	0.969086825847626	13.438232767496483	1.6332790438536598e-19	CA	CA.4_3	1
YGR083C_T121	YGR083C	GCD2	T121	T	121	0.969086825847626	13.438232767496483	1.6332790438536598e-19	CA	CA.4_3	1
YGR086C_S45	YGR086C	PIL1	S45	S	45	0.999929070472717	13.829786040197758	6.21722849499093e-47	CA	CA.4_3	1
YGR086C_T14	YGR086C	PIL1	T14	T	14	0.979385614395142	13.816327948490034	6.21722849499093e-47	CA	CA.4_3	2
YGR086C_S16	YGR086C	PIL1	S16	S	16	0.915190517902374	13.592830538384687	6.21722849499093e-47	CA	CA.4_3	1
YGR086C_S163	YGR086C	PIL1	S163	S	163	0.989045202732086	12.670870542084796	6.21722849499093e-47	CA	CA.4_3	1
YGR090W_S58	YGR090W	UTP22	S58	S	58	0.999661266803741	18.498850814720356	1.81414497858401e-70	CA	CA.4_3	1
YGR090W_T60	YGR090W	UTP22	T60	T	60	0.999472498893738	18.498850814720356	1.81414497858401e-70	CA	CA.4_3	1
YGR090W_S10	YGR090W	UTP22	S10	S	10	0.999999821186066	14.24243222900206	1.81414497858401e-70	CA	CA.4_3	2
YGR097W_S1070	YGR097W	ASK10	S1070	S	1070	1	18.561239142510676	8.59211061866564e-88	CA	CA.4_3	3
YGR097W_S989	YGR097W	ASK10	S989	S	989	0.999934077262878	15.893422780105412	8.59211061866564e-88	CA	CA.4_3	1
YGR097W_S985	YGR097W	ASK10	S985	S	985	0.998445153236389	16.116418306254005	8.59211061866564e-88	CA	CA.4_3	2
YGR097W_S1045	YGR097W	ASK10	S1045	S	1045	0.986779451370239	14.633446852099652	8.59211061866564e-88	CA	CA.4_3	1
YGR097W_S1021	YGR097W	ASK10	S1021	S	1021	0.999602854251862	18.925987140308973	8.59211061866564e-88	CA	CA.4_3	2
YGR097W_T1017	YGR097W	ASK10	T1017	T	1017	1	18.925987140308973	8.59211061866564e-88	CA	CA.4_3	2
YGR097W_S948	YGR097W	ASK10	S948	S	948	0.997231960296631	15.390398786202883	8.59211061866564e-88	CA	CA.4_3	1
YGR097W_S944	YGR097W	ASK10	S944	S	944	1	15.390398786202883	8.59211061866564e-88	CA	CA.4_3	1
YGR097W_S974	YGR097W	ASK10	S974	S	974	0.887478172779083	12.45183281178743	8.59211061866564e-88	CA	CA.4_3	1
YGR097W_S973	YGR097W	ASK10	S973	S	973	0.908051669597626	12.45183281178743	8.59211061866564e-88	CA	CA.4_3	1
YGR097W_S975	YGR097W	ASK10	S975	S	975	0.910493791103363	12.45183281178743	8.59211061866564e-88	CA	CA.4_3	1
YGR097W_S31	YGR097W	ASK10	S31	S	31	0.949088335037231	10.22142550705095	8.59211061866564e-88	CA	CA.4_3	1
YGR097W_S30	YGR097W	ASK10	S30	S	30	0.911006808280945	10.22142550705095	8.59211061866564e-88	CA	CA.4_3	1
YGR097W_S21	YGR097W	ASK10	S21	S	21	0.951053082942963	13.941659787385984	8.59211061866564e-88	CA	CA.4_3	1
YGR097W_T14	YGR097W	ASK10	T14	T	14	0.908251345157623	14.226699396037786	8.59211061866564e-88	CA	CA.4_3	2
YGR097W_T808	YGR097W	ASK10	T808	T	808	0.999983608722687	13.728469187583476	8.59211061866564e-88	CA	CA.4_3	1
YGR097W_S804	YGR097W	ASK10	S804	S	804	0.999998331069946	13.728469187583476	8.59211061866564e-88	CA	CA.4_3	1
YGR097W_T12	YGR097W	ASK10	T12	T	12	0.923997223377228	11.746993199787404	8.59211061866564e-88	CA	CA.4_3	1
YGR100W_S862	YGR100W	MDR1	S862	S	862	1	13.27705255660736	5.25032700946515e-38	CA	CA.4_3	1
YGR100W_T865	YGR100W	MDR1	T865	T	865	1	13.27705255660736	5.25032700946515e-38	CA	CA.4_3	1
YGR100W_S874	YGR100W	MDR1	S874	S	874	0.987714886665344	14.530689536562182	5.25032700946515e-38	CA	CA.4_3	1
YGR100W_S871	YGR100W	MDR1	S871	S	871	0.999660193920135	14.530689536562182	5.25032700946515e-38	CA	CA.4_3	1
YGR113W_S27	YGR113W	DAM1	S27	S	27	0.993812799453735	16.816848059174973	8.50960065856958e-48	CA	CA.4_3	1
YGR113W_S23	YGR113W	DAM1	S23	S	23	0.999998867511749	16.983499733342406	8.50960065856958e-48	CA	CA.4_3	2
YGR113W_T26	YGR113W	DAM1	T26	T	26	0.948647022247314	10.593407262504764	8.50960065856958e-48	CA	CA.4_3	1
YGR113W_S20	YGR113W	DAM1	S20	S	20	0.977268218994141	14.56326180644435	8.50960065856958e-48	CA	CA.4_3	2
YGR113W_Y17	YGR113W	DAM1	Y17	Y	17	0.814716339111328	13.298176909550978	8.50960065856958e-48	CA	CA.4_3	1
YGR116W_S134	YGR116W	SPT6	S134	S	134	1	18.48743973463082	7.6853096901334e-55	CA	CA.4_3	6
YGR116W_S136	YGR116W	SPT6	S136	S	136	1	18.277597978428854	7.6853096901334e-55	CA	CA.4_3	4
YGR125W_T847	YGR125W	YGR125W	T847	T	847	0.99996542930603	18.157900046507866	9.54559887917668e-74	CA	CA.4_3	2
YGR125W_S842	YGR125W	YGR125W	S842	S	842	1	18.157900046507866	9.54559887917668e-74	CA	CA.4_3	2
YGR125W_S152	YGR125W	YGR125W	S152	S	152	1	17.790885072258735	9.54559887917668e-74	CA	CA.4_3	4
YGR125W_S149	YGR125W	YGR125W	S149	S	149	1	18.79058600425172	9.54559887917668e-74	CA	CA.4_3	6
YGR125W_S153	YGR125W	YGR125W	S153	S	153	1	17.900709144141057	9.54559887917668e-74	CA	CA.4_3	3
YGR125W_S42	YGR125W	YGR125W	S42	S	42	0.999999582767487	13.769720089850574	9.54559887917668e-74	CA	CA.4_3	1
YGR125W_S37	YGR125W	YGR125W	S37	S	37	0.930413544178009	13.769720089850574	9.54559887917668e-74	CA	CA.4_3	1
YGR126W_S155	YGR126W	YGR126W	S155	S	155	1	14.677488354223795	6.65859815669473e-17	CA	CA.4_3	1
YGR126W_T152	YGR126W	YGR126W	T152	T	152	1	14.677488354223795	6.65859815669473e-17	CA	CA.4_3	1
YGR126W_S192	YGR126W	YGR126W	S192	S	192	0.970104455947876	11.978636158100654	6.65859815669473e-17	CA	CA.4_3	1
YGR126W_S191	YGR126W	YGR126W	S191	S	191	0.951256275177002	11.978636158100654	6.65859815669473e-17	CA	CA.4_3	1
YGR126W_T175	YGR126W	YGR126W	T175	T	175	0.997564792633057	15.195661257259648	6.65859815669473e-17	CA	CA.4_3	1
YGR128C_T95	YGR128C	UTP8	T95	T	95	1	13.518605728450211	2.2164921194393796e-19	CA	CA.4_3	2
YGR128C_S94	YGR128C	UTP8	S94	S	94	1	10.95075212838162	2.2164921194393796e-19	CA	CA.4_3	1
YGR129W_S125	YGR129W	SYF2	S125	S	125	1	14.4689313795054	4.2632644321051e-27	CA	CA.4_3	1
YGR129W_S124	YGR129W	SYF2	S124	S	124	1	14.4689313795054	4.2632644321051e-27	CA	CA.4_3	1
YGR130C_S284	YGR130C	YGR130C	S284	S	284	0.894029319286346	15.804834050615948	1.4940644949165799e-25	CA	CA.4_3	1
YGR130C_S281	YGR130C	YGR130C	S281	S	281	0.980595052242279	15.804834050615948	1.4940644949165799e-25	CA	CA.4_3	1
YGR130C_S286	YGR130C	YGR130C	S286	S	286	0.959605693817139	12.971511050356652	1.4940644949165799e-25	CA	CA.4_3	1
YGR136W_S4	YGR136W	LSB1	S4	S	4	1	15.719815372023456	2.7609292636604e-4	CA	CA.4_3	1
YGR136W_S2	YGR136W	LSB1	S2	S	2	1	15.719815372023456	2.7609292636604e-4	CA	CA.4_3	1
YGR138C_S120	YGR138C	TPO2	S120	S	120	0.971823990345001	14.311582806526143	2.2416110168992495e-26	CA	CA.4_3	1
YGR138C_T117	YGR138C	TPO2	T117	T	117	0.988956928253174	14.311582806526143	2.2416110168992495e-26	CA	CA.4_3	1
YGR140W_S825	YGR140W	CBF2	S825	S	825	0.941246628761292	14.394621370240207	3.35032265868444e-21	CA	CA.4_3	2
YGR140W_T823	YGR140W	CBF2	T823	T	823	0.949013411998749	14.394621370240207	3.35032265868444e-21	CA	CA.4_3	2
YGR143W_S202	YGR143W	SKN1	S202	S	202	0.828132092952728	10.076354173760407	0.00920477686875251	CA	CA.4_3	1
YGR143W_S200	YGR143W	SKN1	S200	S	200	0.828132092952728	10.076354173760407	0.00920477686875251	CA	CA.4_3	1
YGR145W_S555	YGR145W	ENP2	S555	S	555	1	16.621254037926068	1.5258739709828002e-111	CA	CA.4_3	1
YGR145W_S550	YGR145W	ENP2	S550	S	550	1	16.621254037926068	1.5258739709828002e-111	CA	CA.4_3	1
YGR145W_S672	YGR145W	ENP2	S672	S	672	1	16.967794787677665	1.5258739709828002e-111	CA	CA.4_3	6
YGR145W_S671	YGR145W	ENP2	S671	S	671	1	16.967794787677665	1.5258739709828002e-111	CA	CA.4_3	6
YGR145W_S529	YGR145W	ENP2	S529	S	529	1	15.426989420482728	1.5258739709828002e-111	CA	CA.4_3	1
YGR145W_T524	YGR145W	ENP2	T524	T	524	0.981321573257446	13.254760501270455	1.5258739709828002e-111	CA	CA.4_3	2
YGR148C_S95	YGR148C	RPL24B	S95	S	95	1	16.497661862011924	8.13817826839682e-42	CA	CA.4_3	1
YGR148C_S26	YGR148C	RPL24B	S26	S	26	1	12.868665646527209	8.13817826839682e-42	CA	CA.4_3	1
YGR148C_S139	YGR148C	RPL24B	S139	S	139	0.844015181064606	10.081157164813348	8.13817826839682e-42	CA	CA.4_3	1
YGR152C_S182	YGR152C	RSR1	S182	S	182	0.999999165534973	14.582258772824607	5.60586407679649e-13	CA	CA.4_3	2
YGR152C_S186	YGR152C	RSR1	S186	S	186	0.999876797199249	14.12464575835136	5.60586407679649e-13	CA	CA.4_3	1
YGR156W_T276	YGR156W	PTI1	T276	T	276	0.999985337257385	17.454534020378613	4.53011494161035e-56	CA	CA.4_3	1
YGR156W_S272	YGR156W	PTI1	S272	S	272	0.999976813793182	17.454534020378613	4.53011494161035e-56	CA	CA.4_3	1
YGR159C_S127	YGR159C	NSR1	S127	S	127	0.833328545093536	11.331317468045611	2.24008961983623e-14	CA	CA.4_3	2
YGR159C_S129	YGR159C	NSR1	S129	S	129	0.991992473602295	9.890243876946649	2.24008961983623e-14	CA	CA.4_3	1
YGR162W_S163	YGR162W	TIF4631	S163	S	163	0.99357682466507	12.530309533032831	5.33644880498985e-65	CA	CA.4_3	1
YGR162W_S920	YGR162W	TIF4631	S920	S	920	1	14.099726071752652	5.33644880498985e-65	CA	CA.4_3	1
YGR162W_S916	YGR162W	TIF4631	S916	S	916	0.999998092651367	14.099726071752652	5.33644880498985e-65	CA	CA.4_3	1
YGR162W_S503	YGR162W	TIF4631	S503	S	503	1	16.04788573002784	5.33644880498985e-65	CA	CA.4_3	1
YGR162W_S502	YGR162W	TIF4631	S502	S	502	1	16.932576305017914	5.33644880498985e-65	CA	CA.4_3	2
YGR162W_S948	YGR162W	TIF4631	S948	S	948	1	15.673181870152726	5.33644880498985e-65	CA	CA.4_3	1
YGR162W_S896	YGR162W	TIF4631	S896	S	896	0.999763667583466	15.789870624765657	5.33644880498985e-65	CA	CA.4_3	1
YGR162W_S892	YGR162W	TIF4631	S892	S	892	0.879775822162628	16.290876984455313	5.33644880498985e-65	CA	CA.4_3	2
YGR162W_S891	YGR162W	TIF4631	S891	S	891	0.892984807491302	14.521750572393264	5.33644880498985e-65	CA	CA.4_3	1
YGR162W_S512	YGR162W	TIF4631	S512	S	512	0.982005774974823	13.991659806441213	5.33644880498985e-65	CA	CA.4_3	2
YGR162W_S522	YGR162W	TIF4631	S522	S	522	1	13.789819923479978	5.33644880498985e-65	CA	CA.4_3	1
YGR162W_S80	YGR162W	TIF4631	S80	S	80	0.981646776199341	11.74759768143593	5.33644880498985e-65	CA	CA.4_3	1
YGR166W_S401	YGR166W	TRS65	S401	S	401	0.999597311019897	16.195082352150635	3.15786459292118e-12	CA	CA.4_3	1
YGR166W_S398	YGR166W	TRS65	S398	S	398	0.998455762863159	16.195082352150635	3.15786459292118e-12	CA	CA.4_3	1
YGR178C_S436	YGR178C	PBP1	S436	S	436	0.999816596508026	15.01053301325615	1.83114780499126e-53	CA	CA.4_3	1
YGR178C_S451	YGR178C	PBP1	S451	S	451	0.906206965446472	13.96122738600993	1.83114780499126e-53	CA	CA.4_3	1
YGR178C_S453	YGR178C	PBP1	S453	S	453	0.99936717748642	17.077844090022886	1.83114780499126e-53	CA	CA.4_3	4
YGR178C_S456	YGR178C	PBP1	S456	S	456	1	15.66689722104724	1.83114780499126e-53	CA	CA.4_3	3
YGR180C_T334	YGR180C	RNR4	T334	T	334	0.999925673007965	16.782060775431177	1.19314770472836e-39	CA	CA.4_3	3
YGR180C_S332	YGR180C	RNR4	S332	S	332	0.982925772666931	16.67810555038174	1.19314770472836e-39	CA	CA.4_3	3
YGR180C_S336	YGR180C	RNR4	S336	S	336	0.995430111885071	12.963307597951712	1.19314770472836e-39	CA	CA.4_3	1
YGR184C_S1944	YGR184C	UBR1	S1944	S	1944	1	10.001147601983812	2.4436538804730692e-40	CA	CA.4_3	1
YGR184C_S1938	YGR184C	UBR1	S1938	S	1938	1	10.001147601983812	2.4436538804730692e-40	CA	CA.4_3	1
YGR185C_T387	YGR185C	TYS1	T387	T	387	1	14.016970506960922	3.69353545658903e-37	CA	CA.4_3	1
YGR185C_T382	YGR185C	TYS1	T382	T	382	1	14.016970506960922	3.69353545658903e-37	CA	CA.4_3	1
YGR186W_S515	YGR186W	TFG1	S515	S	515	1	11.6388180889148	4.7704112306747805e-47	CA	CA.4_3	1
YGR186W_T200	YGR186W	TFG1	T200	T	200	0.997317731380463	15.084417632711894	4.7704112306747805e-47	CA	CA.4_3	2
YGR186W_S198	YGR186W	TFG1	S198	S	198	0.992253005504608	10.8333057056077	4.7704112306747805e-47	CA	CA.4_3	1
YGR188C_T541	YGR188C	BUB1	T541	T	541	1	10.284951797488484	4.86141951819268e-32	CA	CA.4_3	1
YGR188C_S540	YGR188C	BUB1	S540	S	540	1	10.284951797488484	4.86141951819268e-32	CA	CA.4_3	1
YGR188C_S539	YGR188C	BUB1	S539	S	539	1	10.284951797488484	4.86141951819268e-32	CA	CA.4_3	1
YGR188C_S537	YGR188C	BUB1	S537	S	537	1	10.284951797488484	4.86141951819268e-32	CA	CA.4_3	1
YGR191W_S66	YGR191W	HIP1	S66	S	66	0.858536243438721	14.296832855037028	6.52106059011181e-26	CA	CA.4_3	1
YGR191W_S67	YGR191W	HIP1	S67	S	67	0.90655779838562	14.296832855037028	6.52106059011181e-26	CA	CA.4_3	1
YGR196C_S100	YGR196C	FYV8	S100	S	100	1	16.966433185043883	2.2927247292181695e-48	CA	CA.4_3	2
YGR196C_S92	YGR196C	FYV8	S92	S	92	0.999981820583344	16.966433185043883	2.2927247292181695e-48	CA	CA.4_3	2
YGR196C_S669	YGR196C	FYV8	S669	S	669	1	14.275108896336512	2.2927247292181695e-48	CA	CA.4_3	1
YGR196C_S666	YGR196C	FYV8	S666	S	666	0.99999988079071	14.473802589573602	2.2927247292181695e-48	CA	CA.4_3	2
YGR196C_S137	YGR196C	FYV8	S137	S	137	0.999157607555389	16.13971037094683	2.2927247292181695e-48	CA	CA.4_3	1
YGR196C_S134	YGR196C	FYV8	S134	S	134	0.993968546390533	16.13971037094683	2.2927247292181695e-48	CA	CA.4_3	1
YGR196C_T602	YGR196C	FYV8	T602	T	602	0.996243715286255	19.398951021547788	2.2927247292181695e-48	CA	CA.4_3	1
YGR196C_T587	YGR196C	FYV8	T587	T	587	0.972900092601776	19.398951021547788	2.2927247292181695e-48	CA	CA.4_3	1
YGR196C_S586	YGR196C	FYV8	S586	S	586	0.947585165500641	19.398951021547788	2.2927247292181695e-48	CA	CA.4_3	1
YGR196C_S238	YGR196C	FYV8	S238	S	238	0.951295614242554	10.448338911293227	2.2927247292181695e-48	CA	CA.4_3	1
YGR196C_S237	YGR196C	FYV8	S237	S	237	0.941644906997681	10.448338911293227	2.2927247292181695e-48	CA	CA.4_3	1
YGR197C_T91	YGR197C	SNG1	T91	T	91	1	12.683788466362506	3.36425073434869e-23	CA	CA.4_3	1
YGR204W_S322	YGR204W	ADE3	S322	S	322	0.999547839164734	13.559035572274189	1.21681563106896e-15	CA	CA.4_3	1
YGR204W_T318	YGR204W	ADE3	T318	T	318	0.999999523162842	13.559035572274189	1.21681563106896e-15	CA	CA.4_3	1
YGR210C_S240	YGR210C	YGR210C	S240	S	240	1	14.253181816490414	1.57619802158056e-12	CA	CA.4_3	1
YGR217W_S110	YGR217W	CCH1	S110	S	110	0.989484906196594	11.82550677522422	1.8782902844445895e-11	CA	CA.4_3	1
YGR229C_T376	YGR229C	SMI1	T376	T	376	0.77085018157959	10.941151078752483	3.5769717082420195e-36	CA	CA.4_3	1
YGR229C_S375	YGR229C	SMI1	S375	S	375	0.756750166416168	10.941151078752483	3.5769717082420195e-36	CA	CA.4_3	1
YGR229C_S394	YGR229C	SMI1	S394	S	394	1	14.372975924524711	3.5769717082420195e-36	CA	CA.4_3	2
YGR229C_S400	YGR229C	SMI1	S400	S	400	1	14.372975924524711	3.5769717082420195e-36	CA	CA.4_3	2
YGR229C_T418	YGR229C	SMI1	T418	T	418	0.97891652584075906	13.994948782841233	3.5769717082420195e-36	CA	CA.4_3	1
YGR229C_T415	YGR229C	SMI1	T415	T	415	0.90624326467514	13.994948782841233	3.5769717082420195e-36	CA	CA.4_3	1
YGR229C_S203	YGR229C	SMI1	S203	S	203	0.99762237071991	16.226554143384913	3.5769717082420195e-36	CA	CA.4_3	2
YGR229C_S200	YGR229C	SMI1	S200	S	200	0.999934434890747	16.226554143384913	3.5769717082420195e-36	CA	CA.4_3	2
YGR229C_T198	YGR229C	SMI1	T198	T	198	0.970755994319916	11.860566962219712	3.5769717082420195e-36	CA	CA.4_3	1
YGR229C_S197	YGR229C	SMI1	S197	S	197	0.939216256141663	11.860566962219712	3.5769717082420195e-36	CA	CA.4_3	1
YGR229C_T196	YGR229C	SMI1	T196	T	196	0.919895350933075	11.860566962219712	3.5769717082420195e-36	CA	CA.4_3	1
YGR237C_S712	YGR237C	YGR237C	S712	S	712	1	14.565268301617232	1.3113960395431599e-40	CA	CA.4_3	1
YGR237C_S708	YGR237C	YGR237C	S708	S	708	0.999997913837433	14.565268301617232	1.3113960395431599e-40	CA	CA.4_3	1
YGR237C_S119	YGR237C	YGR237C	S119	S	119	0.890597224235535	15.158542307788805	1.3113960395431599e-40	CA	CA.4_3	1
YGR237C_S117	YGR237C	YGR237C	S117	S	117	0.870029747486115	15.158542307788805	1.3113960395431599e-40	CA	CA.4_3	1
YGR237C_S125	YGR237C	YGR237C	S125	S	125	0.999515533447266	14.678289300270484	1.3113960395431599e-40	CA	CA.4_3	1
YGR237C_S127	YGR237C	YGR237C	S127	S	127	0.99998939037323	14.678289300270484	1.3113960395431599e-40	CA	CA.4_3	1
YGR237C_S215	YGR237C	YGR237C	S215	S	215	0.999256610870361	11.145876821760908	1.3113960395431599e-40	CA	CA.4_3	1
YGR238C_S23	YGR238C	KEL2	S23	S	23	0.764849662780762	11.500498002972972	0.00714928639672106	CA	CA.4_3	1
YGR238C_S17	YGR238C	KEL2	S17	S	17	0.812941789627075	11.500498002972972	0.00714928639672106	CA	CA.4_3	1
YGR238C_T14	YGR238C	KEL2	T14	T	14	0.812941789627075	11.500498002972972	0.00714928639672106	CA	CA.4_3	1
YGR238C_T12	YGR238C	KEL2	T12	T	12	0.796324908733368	11.500498002972972	0.00714928639672106	CA	CA.4_3	1
YGR240C_S192	YGR240C	PFK1	S192	S	192	1	17.972350090516063	1.96139568677182e-50	CA	CA.4_3	1
YGR240C_S189	YGR240C	PFK1	S189	S	189	1	18.24221134044923	1.96139568677182e-50	CA	CA.4_3	3
YGR240C_S188	YGR240C	PFK1	S188	S	188	1	14.963077064752389	1.96139568677182e-50	CA	CA.4_3	2
YGR246C_S384	YGR246C	BRF1	S384	S	384	1	14.779938969029097	8.85270324026066e-11	CA	CA.4_3	1
YGR246C_S381	YGR246C	BRF1	S381	S	381	1	14.779938969029097	8.85270324026066e-11	CA	CA.4_3	1
YGR250C_T486	YGR250C	YGR250C	T486	T	486	0.99804425239563	15.782844679230765	2.5452260228196893e-40	CA	CA.4_3	2
YGR250C_S482	YGR250C	YGR250C	S482	S	482	0.996449887752533	15.490800696891364	2.5452260228196893e-40	CA	CA.4_3	1
YGR250C_S485	YGR250C	YGR250C	S485	S	485	0.99595981836319	13.334776421576075	2.5452260228196893e-40	CA	CA.4_3	1
YGR253C_S87	YGR253C	PUP2	S87	S	87	1	15.868413448602473	3.0181463521331e-27	CA	CA.4_3	1
YGR253C_S251	YGR253C	PUP2	S251	S	251	1	13.277763041169171	3.0181463521331e-27	CA	CA.4_3	2
YGR260W_T68	YGR260W	TNA1	T68	T	68	0.99999874830246	15.636962643229952	9.79623016151042e-19	CA	CA.4_3	1
YGR260W_T67	YGR260W	TNA1	T67	T	67	0.999998688697815	15.636962643229952	9.79623016151042e-19	CA	CA.4_3	1
YGR260W_T66	YGR260W	TNA1	T66	T	66	0.999997913837433	15.636962643229952	9.79623016151042e-19	CA	CA.4_3	1
YGR260W_S55	YGR260W	TNA1	S55	S	55	0.995745599269867	10.643810902213955	9.79623016151042e-19	CA	CA.4_3	1
YGR261C_S726	YGR261C	APL6	S726	S	726	0.908036172389984	13.668459931099642	3.2393071190185297e-69	CA	CA.4_3	1
YGR261C_T717	YGR261C	APL6	T717	T	717	0.991233289241791	16.48447751714298	3.2393071190185297e-69	CA	CA.4_3	1
YGR261C_S707	YGR261C	APL6	S707	S	707	0.988456428050995	11.672260106380072	3.2393071190185297e-69	CA	CA.4_3	1
YGR261C_S695	YGR261C	APL6	S695	S	695	0.752791523933411	11.99531011291475	3.2393071190185297e-69	CA	CA.4_3	1
YGR261C_S696	YGR261C	APL6	S696	S	696	0.775972247123718	11.99531011291475	3.2393071190185297e-69	CA	CA.4_3	1
YGR270W_S1301	YGR270W	YTA7	S1301	S	1301	1	14.40570568454815	7.44216486088753e-60	CA	CA.4_3	1
YGR270W_S259	YGR270W	YTA7	S259	S	259	1	10.241061475511115	7.44216486088753e-60	CA	CA.4_3	1
YGR270W_S11	YGR270W	YTA7	S11	S	11	1	16.057223607973526	7.44216486088753e-60	CA	CA.4_3	3
YGR278W_T568	YGR278W	CWC22	T568	T	568	1	12.730558936088787	1.6631111091397e-16	CA	CA.4_3	2
YGR278W_S566	YGR278W	CWC22	S566	S	566	1	12.730558936088787	1.6631111091397e-16	CA	CA.4_3	2
YGR281W_S24	YGR281W	YOR1	S24	S	24	1	13.546456486389935	3.993718546710659e-19	CA	CA.4_3	1
YGR281W_S18	YGR281W	YOR1	S18	S	18	1	13.546456486389935	3.993718546710659e-19	CA	CA.4_3	1
YGR285C_S50	YGR285C	ZUO1	S50	S	50	1	17.872362111647654	2.1263362024052e-126	CA	CA.4_3	1
YHL002W_S162	YHL002W	HSE1	S162	S	162	1	14.1561571667712	8.982687207799199e-26	CA	CA.4_3	2
YHL007C_S517	YHL007C	STE20	S517	S	517	0.985952794551849	14.260743440427946	2.92071216626979e-73	CA	CA.4_3	1
YHL007C_T511	YHL007C	STE20	T511	T	511	0.852479636669159	14.260743440427946	2.92071216626979e-73	CA	CA.4_3	1
YHL007C_T512	YHL007C	STE20	T512	T	512	0.999667227268219	16.99939785453803	2.92071216626979e-73	CA	CA.4_3	2
YHL007C_T516	YHL007C	STE20	T516	T	516	0.984430134296417	16.765230355335238	2.92071216626979e-73	CA	CA.4_3	1
YHL007C_T423	YHL007C	STE20	T423	T	423	0.938638269901276	17.194952323743777	2.92071216626979e-73	CA	CA.4_3	1
YHL007C_S418	YHL007C	STE20	S418	S	418	0.99999475479126	17.194952323743777	2.92071216626979e-73	CA	CA.4_3	1
YHL007C_S562	YHL007C	STE20	S562	S	562	1	17.519433298540083	2.92071216626979e-73	CA	CA.4_3	4
YHL007C_S547	YHL007C	STE20	S547	S	547	0.999966859817505	17.735178840200522	2.92071216626979e-73	CA	CA.4_3	5
YHL007C_T555	YHL007C	STE20	T555	T	555	1	16.15918496826075	2.92071216626979e-73	CA	CA.4_3	3
YHL007C_T546	YHL007C	STE20	T546	T	546	0.999943614006042	16.65626552065088	2.92071216626979e-73	CA	CA.4_3	3
YHL007C_T172	YHL007C	STE20	T172	T	172	0.999999523162842	16.72196146132534	2.92071216626979e-73	CA	CA.4_3	1
YHL007C_S169	YHL007C	STE20	S169	S	169	0.999998331069946	16.933509418274394	2.92071216626979e-73	CA	CA.4_3	2
YHL007C_T167	YHL007C	STE20	T167	T	167	0.81983357667923	14.059317997193352	2.92071216626979e-73	CA	CA.4_3	1
YHL007C_T573	YHL007C	STE20	T573	T	573	0.997377932071686	15.707697658411604	2.92071216626979e-73	CA	CA.4_3	2
YHL007C_T570	YHL007C	STE20	T570	T	570	0.800000011920929	14.986887621517374	2.92071216626979e-73	CA	CA.4_3	1
YHL007C_T218	YHL007C	STE20	T218	T	218	0.999909818172455	16.67202239639124	2.92071216626979e-73	CA	CA.4_3	1
YHL007C_T203	YHL007C	STE20	T203	T	203	1	18.395847614623175	2.92071216626979e-73	CA	CA.4_3	3
YHL007C_S214	YHL007C	STE20	S214	S	214	0.985086917877197	17.239486509964774	2.92071216626979e-73	CA	CA.4_3	1
YHL007C_S206	YHL007C	STE20	S206	S	206	1	17.536906912663657	2.92071216626979e-73	CA	CA.4_3	2
YHL007C_T207	YHL007C	STE20	T207	T	207	1	16.387817176934984	2.92071216626979e-73	CA	CA.4_3	1
YHL007C_S211	YHL007C	STE20	S211	S	211	1	16.387817176934984	2.92071216626979e-73	CA	CA.4_3	1
YHL007C_T927	YHL007C	STE20	T927	T	927	1	16.02142282522168	2.92071216626979e-73	CA	CA.4_3	2
YHL007C_S924	YHL007C	STE20	S924	S	924	1	16.02142282522168	2.92071216626979e-73	CA	CA.4_3	2
YHL007C_S585	YHL007C	STE20	S585	S	585	1	15.976828097045638	2.92071216626979e-73	CA	CA.4_3	1
YHL007C_T552	YHL007C	STE20	T552	T	552	0.999995827674866	16.36986023212929	2.92071216626979e-73	CA	CA.4_3	2
YHL007C_S551	YHL007C	STE20	S551	S	551	0.999995827674866	16.36986023212929	2.92071216626979e-73	CA	CA.4_3	2
YHL007C_T575	YHL007C	STE20	T575	T	575	0.800000011920929	14.986887621517374	2.92071216626979e-73	CA	CA.4_3	1
YHL007C_T572	YHL007C	STE20	T572	T	572	0.800000011920929	14.986887621517374	2.92071216626979e-73	CA	CA.4_3	1
YHL007C_S576	YHL007C	STE20	S576	S	576	0.986221551895142	14.361191866550795	2.92071216626979e-73	CA	CA.4_3	1
YHL007C_S482	YHL007C	STE20	S482	S	482	0.925264477729797	14.136519054693755	2.92071216626979e-73	CA	CA.4_3	1
YHL007C_S481	YHL007C	STE20	S481	S	481	0.911248743534088	14.136519054693755	2.92071216626979e-73	CA	CA.4_3	1
YHL008C_S449	YHL008C	YHL008C	S449	S	449	0.959051012992859	13.398033935051298	7.41413033916166e-20	CA	CA.4_3	2
YHL008C_T446	YHL008C	YHL008C	T446	T	446	0.959051012992859	13.398033935051298	7.41413033916166e-20	CA	CA.4_3	2
YHL009C_S128	YHL009C	YAP3	S128	S	128	0.853596568107605	13.143880249738128	3.5292875758894695e-31	CA	CA.4_3	1
YHL009C_S133	YHL009C	YAP3	S133	S	133	0.990714728832245	13.143880249738128	3.5292875758894695e-31	CA	CA.4_3	1
YHL015W_S2	YHL015W	RPS20	S2	S	2	1	15.823851176290026	1.3465528822121697e-55	CA	CA.4_3	2
YHL040C_S6	YHL040C	ARN1	S6	S	6	1	14.490905311751694	1.00816780631867e-16	CA	CA.4_3	1
YHL040C_S3	YHL040C	ARN1	S3	S	3	1	14.490905311751694	1.00816780631867e-16	CA	CA.4_3	1
YHL041W_S5	YHL041W	YHL041W	S5	S	5	1	13.458346918285876	8.94358402728729e-18	CA	CA.4_3	1
YHL041W_Y4	YHL041W	YHL041W	Y4	Y	4	1	13.458346918285876	8.94358402728729e-18	CA	CA.4_3	1
YHR009C_S306	YHR009C	TDA3	S306	S	306	1	15.756909420340504	1.36026648703151e-66	CA	CA.4_3	2
YHR009C_T202	YHR009C	TDA3	T202	T	202	0.914565920829773	15.929256885983463	1.36026648703151e-66	CA	CA.4_3	1
YHR009C_S204	YHR009C	TDA3	S204	S	204	0.963643968105316	15.929256885983463	1.36026648703151e-66	CA	CA.4_3	1
YHR009C_S159	YHR009C	TDA3	S159	S	159	0.799454987049103	13.441146478503608	1.36026648703151e-66	CA	CA.4_3	1
YHR009C_S156	YHR009C	TDA3	S156	S	156	0.920220851898193	13.441146478503608	1.36026648703151e-66	CA	CA.4_3	1
YHR016C_S311	YHR016C	YSC84	S311	S	311	1	16.969759645620318	4.493289813994551e-47	CA	CA.4_3	1
YHR016C_S301	YHR016C	YSC84	S301	S	301	1	16.969759645620318	4.493289813994551e-47	CA	CA.4_3	1
YHR016C_Y296	YHR016C	YSC84	Y296	Y	296	0.813586592674255	11.968965364245252	4.493289813994551e-47	CA	CA.4_3	1
YHR016C_S67	YHR016C	YSC84	S67	S	67	1	13.195811790642242	4.493289813994551e-47	CA	CA.4_3	1
YHR018C_T46	YHR018C	ARG4	T46	T	46	1	11.652943722666384	3.32864980131857e-6	CA	CA.4_3	1
YHR018C_Y45	YHR018C	ARG4	Y45	Y	45	1	11.652943722666384	3.32864980131857e-6	CA	CA.4_3	1
YHR018C_S113	YHR018C	ARG4	S113	S	113	0.948715329170227	13.934053335659849	3.32864980131857e-6	CA	CA.4_3	1
YHR020W_T170	YHR020W	YHR020W	T170	T	170	1	16.8002092875517	8.215035434181631e-10	CA	CA.4_3	1
YHR020W_S633	YHR020W	YHR020W	S633	S	633	1	13.218954757518729	8.215035434181631e-10	CA	CA.4_3	1
YHR020W_S632	YHR020W	YHR020W	S632	S	632	1	13.218954757518729	8.215035434181631e-10	CA	CA.4_3	1
YHR023W_S1065	YHR023W	MYO1	S1065	S	1065	0.838276624679565	10.366113494513282	7.45386324262066e-70	CA	CA.4_3	1
YHR023W_S1171	YHR023W	MYO1	S1171	S	1171	0.999600946903229	13.690019464452842	7.45386324262066e-70	CA	CA.4_3	1
YHR027C_S19	YHR027C	RPN1	S19	S	19	1	17.792351129288672	2.29261428550382e-40	CA	CA.4_3	5
YHR027C_T24	YHR027C	RPN1	T24	T	24	1	17.432208394561666	2.29261428550382e-40	CA	CA.4_3	4
YHR036W_S40	YHR036W	BRL1	S40	S	40	1	13.168717189754483	0.00107361710749763	CA	CA.4_3	1
YHR036W_T38	YHR036W	BRL1	T38	T	38	1	13.168717189754483	0.00107361710749763	CA	CA.4_3	1
YHR052W_S14	YHR052W	CIC1	S14	S	14	0.874231696128845	13.674976683144155	1.60823636510778e-74	CA	CA.4_3	2
YHR052W_T11	YHR052W	CIC1	T11	T	11	0.999518811702728	17.436781896102115	1.60823636510778e-74	CA	CA.4_3	6
YHR052W_S7	YHR052W	CIC1	S7	S	7	1	17.117011449370743	1.60823636510778e-74	CA	CA.4_3	2
YHR058C_S225	YHR058C	MED6	S225	S	225	1	15.084396999902168	1.0801938291774499e-16	CA	CA.4_3	2
YHR064C_S480	YHR064C	SSZ1	S480	S	480	1	20.546930796742537	2.71918028164772e-86	CA	CA.4_3	6
YHR064C_S477	YHR064C	SSZ1	S477	S	477	1	20.546930796742537	2.71918028164772e-86	CA	CA.4_3	6
YHR064C_T461	YHR064C	SSZ1	T461	T	461	1	14.632437564458352	2.71918028164772e-86	CA	CA.4_3	1
YHR065C_S45	YHR065C	RRP3	S45	S	45	0.999596536159515	16.855924516931392	1.88683410844803e-26	CA	CA.4_3	5
YHR065C_S43	YHR065C	RRP3	S43	S	43	0.99961906671524	16.855924516931392	1.88683410844803e-26	CA	CA.4_3	5
YHR065C_S47	YHR065C	RRP3	S47	S	47	0.999596536159515	16.064282708259988	1.88683410844803e-26	CA	CA.4_3	3
YHR072W-A_S36	YHR072W-A	NOP10	S36	S	36	0.978863596916199	14.035397133006663	6.4264359084641e-4	CA	CA.4_3	1
YHR073W_S449	YHR073W	OSH3	S449	S	449	0.995140492916107	16.868530085149132	3.2179104489005497e-72	CA	CA.4_3	3
YHR073W_S447	YHR073W	OSH3	S447	S	447	0.78570693731308	16.86851081395623	3.2179104489005497e-72	CA	CA.4_3	2
YHR073W_S452	YHR073W	OSH3	S452	S	452	0.999749481678009	14.92359867347701	3.2179104489005497e-72	CA	CA.4_3	2
YHR080C_S115	YHR080C	LAM4	S115	S	115	0.999986588954926	13.805248019250516	5.3703408131354e-78	CA	CA.4_3	4
YHR080C_T112	YHR080C	LAM4	T112	T	112	0.999802768230438	13.805248019250516	5.3703408131354e-78	CA	CA.4_3	4
YHR080C_T109	YHR080C	LAM4	T109	T	109	0.987067639827728	12.048651494885895	5.3703408131354e-78	CA	CA.4_3	1
YHR080C_S458	YHR080C	LAM4	S458	S	458	0.999861776828766	11.52770506642803	5.3703408131354e-78	CA	CA.4_3	1
YHR080C_S456	YHR080C	LAM4	S456	S	456	0.999803304672241	11.52770506642803	5.3703408131354e-78	CA	CA.4_3	1
YHR082C_S631	YHR082C	KSP1	S631	S	631	0.999998271465302	17.610737092617278	1.4571079407265e-60	CA	CA.4_3	1
YHR082C_T627	YHR082C	KSP1	T627	T	627	0.909109234809875	17.610737092617278	1.4571079407265e-60	CA	CA.4_3	1
YHR082C_S973	YHR082C	KSP1	S973	S	973	0.981007814407349	14.628999448965054	1.4571079407265e-60	CA	CA.4_3	2
YHR082C_S969	YHR082C	KSP1	S969	S	969	0.955173969268799	14.527014517574354	1.4571079407265e-60	CA	CA.4_3	1
YHR082C_S529	YHR082C	KSP1	S529	S	529	1	18.823225081237105	1.4571079407265e-60	CA	CA.4_3	2
YHR082C_T526	YHR082C	KSP1	T526	T	526	1	18.823225081237105	1.4571079407265e-60	CA	CA.4_3	2
YHR082C_S646	YHR082C	KSP1	S646	S	646	0.999945938587189	14.317710041678511	1.4571079407265e-60	CA	CA.4_3	1
YHR082C_S602	YHR082C	KSP1	S602	S	602	0.996068000793457	14.44773560050812	1.4571079407265e-60	CA	CA.4_3	1
YHR082C_S884	YHR082C	KSP1	S884	S	884	0.820690274238586	12.414338397982965	1.4571079407265e-60	CA	CA.4_3	1
YHR082C_S883	YHR082C	KSP1	S883	S	883	0.964681625366211	12.414338397982965	1.4571079407265e-60	CA	CA.4_3	1
YHR084W_S400	YHR084W	STE12	S400	S	400	0.998844146728516	12.49254397691905	1.32857477749556e-45	CA	CA.4_3	1
YHR094C_S46	YHR094C	HXT1	S46	S	46	0.999999821186066	21.12105071884747	8.984014264641366e-163	CA	CA.4_3	5
YHR094C_S44	YHR094C	HXT1	S44	S	44	1	21.907247627580283	8.984014264641366e-163	CA	CA.4_3	6
YHR094C_S38	YHR094C	HXT1	S38	S	38	1	21.711900054544312	8.984014264641366e-163	CA	CA.4_3	4
YHR094C_T31	YHR094C	HXT1	T31	T	31	1	17.443894741984426	8.984014264641366e-163	CA	CA.4_3	2
YHR094C_S9	YHR094C	HXT1	S9	S	9	1	16.72144282018034	8.984014264641366e-163	CA	CA.4_3	5
YHR094C_T4	YHR094C	HXT1	T4	T	4	1	17.859061791680844	8.984014264641366e-163	CA	CA.4_3	7
YHR094C_S3	YHR094C	HXT1	S3	S	3	1	17.718302876555345	8.984014264641366e-163	CA	CA.4_3	12
YHR094C_S15	YHR094C	HXT1	S15	S	15	0.947193920612335	16.702674289900234	8.984014264641366e-163	CA	CA.4_3	5
YHR094C_S13	YHR094C	HXT1	S13	S	13	1	19.296778185093466	8.984014264641366e-163	CA	CA.4_3	7
YHR094C_S16	YHR094C	HXT1	S16	S	16	0.973179161548615	19.21439719763099	8.984014264641366e-163	CA	CA.4_3	6
YHR094C_S23	YHR094C	HXT1	S23	S	23	0.999999105930328	14.61507697057538	8.984014264641366e-163	CA	CA.4_3	1
YHR096C_S22	YHR096C	HXT5	S22	S	22	0.999646544456482	14.627764003817036	2.26683239344702e-32	CA	CA.4_3	1
YHR096C_S19	YHR096C	HXT5	S19	S	19	0.98734450340271	14.627764003817036	2.26683239344702e-32	CA	CA.4_3	1
YHR096C_S2	YHR096C	HXT5	S2	S	2	0.888161182403564	15.327798888383692	2.26683239344702e-32	CA	CA.4_3	2
YHR096C_T17	YHR096C	HXT5	T17	T	17	0.906977534294128	13.9486392950299	2.26683239344702e-32	CA	CA.4_3	1
YHR096C_S15	YHR096C	HXT5	S15	S	15	0.900472164154053	13.9486392950299	2.26683239344702e-32	CA	CA.4_3	1
YHR097C_T225	YHR097C	YHR097C	T225	T	225	0.99999737739563	19.230944740149685	2.4298342642868897e-45	CA	CA.4_3	2
YHR097C_S222	YHR097C	YHR097C	S222	S	222	0.999999761581421	19.230944740149685	2.4298342642868897e-45	CA	CA.4_3	2
YHR097C_S315	YHR097C	YHR097C	S315	S	315	1	14.330846962745824	2.4298342642868897e-45	CA	CA.4_3	1
YHR097C_T313	YHR097C	YHR097C	T313	T	313	1	14.330846962745824	2.4298342642868897e-45	CA	CA.4_3	1
YHR097C_T76	YHR097C	YHR097C	T76	T	76	0.983339548110962	11.858458136002389	2.4298342642868897e-45	CA	CA.4_3	1
YHR097C_S69	YHR097C	YHR097C	S69	S	69	0.871230602264404	11.858458136002389	2.4298342642868897e-45	CA	CA.4_3	1
YHR098C_S83	YHR098C	SFB3	S83	S	83	0.816103279590607	12.377551807892289	2.8804251827556497e-49	CA	CA.4_3	1
YHR098C_S85	YHR098C	SFB3	S85	S	85	0.961223959922791	12.377551807892289	2.8804251827556497e-49	CA	CA.4_3	1
YHR099W_S542	YHR099W	TRA1	S542	S	542	1	13.3677980513856	8.195314147261589e-23	CA	CA.4_3	2
YHR099W_S550	YHR099W	TRA1	S550	S	550	1	13.05917396298173	8.195314147261589e-23	CA	CA.4_3	1
YHR099W_T548	YHR099W	TRA1	T548	T	548	1	13.05917396298173	8.195314147261589e-23	CA	CA.4_3	1
YHR102W_S631	YHR102W	KIC1	S631	S	631	0.851697444915771	12.081687210625011	3.99287043654345e-34	CA	CA.4_3	1
YHR102W_S735	YHR102W	KIC1	S735	S	735	0.911895751953125	15.933928265630286	3.99287043654345e-34	CA	CA.4_3	2
YHR102W_S724	YHR102W	KIC1	S724	S	724	0.998534739017487	15.933928265630286	3.99287043654345e-34	CA	CA.4_3	2
YHR102W_S630	YHR102W	KIC1	S630	S	630	0.906422555446625	12.081687210625011	3.99287043654345e-34	CA	CA.4_3	1
YHR102W_S511	YHR102W	KIC1	S511	S	511	0.999624490737915	15.41402257676143	3.99287043654345e-34	CA	CA.4_3	2
YHR102W_S512	YHR102W	KIC1	S512	S	512	0.999999463558197	13.686493898169466	3.99287043654345e-34	CA	CA.4_3	1
YHR103W_S229	YHR103W	SBE22	S229	S	229	0.981074690818787	14.802161235544052	2.61031245036043e-40	CA	CA.4_3	1
YHR103W_S227	YHR103W	SBE22	S227	S	227	0.99679160118103	14.802161235544052	2.61031245036043e-40	CA	CA.4_3	1
YHR103W_T210	YHR103W	SBE22	T210	T	210	1	18.51404194563061	2.61031245036043e-40	CA	CA.4_3	1
YHR103W_T205	YHR103W	SBE22	T205	T	205	1	18.51404194563061	2.61031245036043e-40	CA	CA.4_3	1
YHR103W_S201	YHR103W	SBE22	S201	S	201	1	18.531175727320324	2.61031245036043e-40	CA	CA.4_3	2
YHR103W_S199	YHR103W	SBE22	S199	S	199	1	18.51404194563061	2.61031245036043e-40	CA	CA.4_3	1
YHR103W_S178	YHR103W	SBE22	S178	S	178	0.962964832782745	14.95553550373038	2.61031245036043e-40	CA	CA.4_3	1
YHR103W_T183	YHR103W	SBE22	T183	T	183	1	15.98366575826157	2.61031245036043e-40	CA	CA.4_3	1
YHR103W_S180	YHR103W	SBE22	S180	S	180	0.9879469871521	16.60396991158472	2.61031245036043e-40	CA	CA.4_3	3
YHR103W_S520	YHR103W	SBE22	S520	S	520	1	17.592698367436796	2.61031245036043e-40	CA	CA.4_3	2
YHR103W_S517	YHR103W	SBE22	S517	S	517	0.999999344348907	17.592698367436796	2.61031245036043e-40	CA	CA.4_3	2
YHR103W_S119	YHR103W	SBE22	S119	S	119	0.85871946811676	13.796998645563516	2.61031245036043e-40	CA	CA.4_3	2
YHR103W_S116	YHR103W	SBE22	S116	S	116	0.92461895942688	12.79700146304146	2.61031245036043e-40	CA	CA.4_3	1
YHR103W_S118	YHR103W	SBE22	S118	S	118	0.961112082004547	12.79699591612651	2.61031245036043e-40	CA	CA.4_3	1
YHR107C_S2	YHR107C	CDC12	S2	S	2	0.901755273342133	13.061271682758186	2.84333617486515e-12	CA	CA.4_3	1
YHR107C_T5	YHR107C	CDC12	T5	T	5	0.930516839027405	13.061271682758186	2.84333617486515e-12	CA	CA.4_3	1
YHR114W_S476	YHR114W	BZZ1	S476	S	476	1	15.711359751014296	1.87382822336624e-28	CA	CA.4_3	4
YHR114W_S472	YHR114W	BZZ1	S472	S	472	1	15.394890623783809	1.87382822336624e-28	CA	CA.4_3	3
YHR114W_T479	YHR114W	BZZ1	T479	T	479	0.99618399143219	14.214516388221844	1.87382822336624e-28	CA	CA.4_3	2
YHR115C_S8	YHR115C	DMA1	S8	S	8	0.999959111213684	16.773986748616608	3.3896825836443407e-65	CA	CA.4_3	2
YHR115C_T14	YHR115C	DMA1	T14	T	14	0.999453008174896	19.50413691288528	3.3896825836443407e-65	CA	CA.4_3	3
YHR115C_S9	YHR115C	DMA1	S9	S	9	0.999911308288574	19.699828319449917	3.3896825836443407e-65	CA	CA.4_3	4
YHR118C_S106	YHR118C	ORC6	S106	S	106	0.997653841972351	15.623102866749749	2.13020001810082e-25	CA	CA.4_3	1
YHR118C_S105	YHR118C	ORC6	S105	S	105	0.998344779014587	15.623102866749749	2.13020001810082e-25	CA	CA.4_3	1
YHR118C_S116	YHR118C	ORC6	S116	S	116	1	14.44379599696128	2.13020001810082e-25	CA	CA.4_3	2
YHR118C_T114	YHR118C	ORC6	T114	T	114	1	14.44379599696128	2.13020001810082e-25	CA	CA.4_3	2
YHR118C_S103	YHR118C	ORC6	S103	S	103	0.998344421386719	15.623102866749749	2.13020001810082e-25	CA	CA.4_3	1
YHR131C_S430	YHR131C	YHR131C	S430	S	430	0.992365539073944	15.244867777676031	5.76290767397813e-10	CA	CA.4_3	1
YHR131C_S428	YHR131C	YHR131C	S428	S	428	0.992365539073944	15.244867777676031	5.76290767397813e-10	CA	CA.4_3	1
YHR131C_S425	YHR131C	YHR131C	S425	S	425	0.983291685581207	15.244867777676031	5.76290767397813e-10	CA	CA.4_3	1
YHR131C_S343	YHR131C	YHR131C	S343	S	343	0.989939332008362	9.806576416853243	5.76290767397813e-10	CA	CA.4_3	1
YHR131C_S342	YHR131C	YHR131C	S342	S	342	0.99215567111969	9.806576416853243	5.76290767397813e-10	CA	CA.4_3	1
YHR132W-A_S128	YHR132W-A	IGO2	S128	S	128	0.999996423721313	16.360878130174882	1.3245101529939799e-104	CA	CA.4_3	3
YHR132W-A_S119	YHR132W-A	IGO2	S119	S	119	0.94325989484787	13.006726180266666	1.3245101529939799e-104	CA	CA.4_3	2
YHR132W-A_S121	YHR132W-A	IGO2	S121	S	121	0.983480095863342	15.87427014199691	1.3245101529939799e-104	CA	CA.4_3	2
YHR132W-A_S6	YHR132W-A	IGO2	S6	S	6	0.999968886375427	16.59220000551752	1.3245101529939799e-104	CA	CA.4_3	3
YHR132W-A_S2	YHR132W-A	IGO2	S2	S	2	0.999594211578369	15.36425251461548	1.3245101529939799e-104	CA	CA.4_3	2
YHR132W-A_S106	YHR132W-A	IGO2	S106	S	106	0.999746441841125	13.945437858868614	1.3245101529939799e-104	CA	CA.4_3	4
YHR132W-A_S115	YHR132W-A	IGO2	S115	S	115	0.979268431663513	12.792107758613833	1.3245101529939799e-104	CA	CA.4_3	1
YHR132W-A_S122	YHR132W-A	IGO2	S122	S	122	0.983339488506317	12.792107758613833	1.3245101529939799e-104	CA	CA.4_3	1
YHR134W_T3	YHR134W	WSS1	T3	T	3	0.991454601287842	13.709732200165522	6.49387988058978e-13	CA	CA.4_3	1
YHR135C_T46	YHR135C	YCK1	T46	T	46	0.795886039733887	13.034824116561506	1.19476507972608e-35	CA	CA.4_3	1
YHR135C_S44	YHR135C	YCK1	S44	S	44	0.990148663520813	13.362880392215354	1.19476507972608e-35	CA	CA.4_3	1
YHR135C_S43	YHR135C	YCK1	S43	S	43	0.989478468894958	13.362880392215354	1.19476507972608e-35	CA	CA.4_3	1
YHR135C_S507	YHR135C	YCK1	S507	S	507	0.982239007949829	13.64302702121549	1.19476507972608e-35	CA	CA.4_3	1
YHR135C_S39	YHR135C	YCK1	S39	S	39	0.880567908287048	13.362880392215354	1.19476507972608e-35	CA	CA.4_3	1
YHR135C_S527	YHR135C	YCK1	S527	S	527	1	15.24986655398185	1.19476507972608e-35	CA	CA.4_3	4
YHR135C_S523	YHR135C	YCK1	S523	S	523	1	15.35293616640731	1.19476507972608e-35	CA	CA.4_3	5
YHR135C_S522	YHR135C	YCK1	S522	S	522	1	15.215917062553116	1.19476507972608e-35	CA	CA.4_3	4
YHR146W_S343	YHR146W	CRP1	S343	S	343	0.989767670631409	13.943538526274114	8.3245778530834095e-78	CA	CA.4_3	2
YHR146W_T344	YHR146W	CRP1	T344	T	344	0.999306440353394	12.038150199175575	8.3245778530834095e-78	CA	CA.4_3	1
YHR146W_S156	YHR146W	CRP1	S156	S	156	0.999213755130768	13.109792527388658	8.3245778530834095e-78	CA	CA.4_3	1
YHR146W_T167	YHR146W	CRP1	T167	T	167	0.800850391387939	13.86610257110031	8.3245778530834095e-78	CA	CA.4_3	1
YHR146W_S335	YHR146W	CRP1	S335	S	335	1	15.819525640178377	8.3245778530834095e-78	CA	CA.4_3	3
YHR146W_S332	YHR146W	CRP1	S332	S	332	1	15.819525640178377	8.3245778530834095e-78	CA	CA.4_3	3
YHR146W_S153	YHR146W	CRP1	S153	S	153	0.9998539686203	13.109792527388658	8.3245778530834095e-78	CA	CA.4_3	1
YHR146W_S394	YHR146W	CRP1	S394	S	394	1	14.974906939432495	8.3245778530834095e-78	CA	CA.4_3	4
YHR146W_S390	YHR146W	CRP1	S390	S	390	1	14.974906939432495	8.3245778530834095e-78	CA	CA.4_3	4
YHR149C_T169	YHR149C	SKG6	T169	T	169	1	16.112851346469814	3.32026577694847e-45	CA	CA.4_3	2
YHR149C_S167	YHR149C	SKG6	S167	S	167	1	14.876166984379651	3.32026577694847e-45	CA	CA.4_3	1
YHR149C_S157	YHR149C	SKG6	S157	S	157	0.99949723482132	14.771606530372198	3.32026577694847e-45	CA	CA.4_3	1
YHR149C_S161	YHR149C	SKG6	S161	S	161	0.999995768070221	14.771606530372198	3.32026577694847e-45	CA	CA.4_3	1
YHR149C_S160	YHR149C	SKG6	S160	S	160	0.999996960163116	14.771606530372198	3.32026577694847e-45	CA	CA.4_3	1
YHR149C_Y457	YHR149C	SKG6	Y457	Y	457	0.831285297870636	17.723494216850533	3.32026577694847e-45	CA	CA.4_3	1
YHR149C_S251	YHR149C	SKG6	S251	S	251	0.998744070529938	14.638994336823991	3.32026577694847e-45	CA	CA.4_3	1
YHR149C_S222	YHR149C	SKG6	S222	S	222	0.995221734046936	15.099265164195987	3.32026577694847e-45	CA	CA.4_3	2
YHR149C_S219	YHR149C	SKG6	S219	S	219	0.999996602535248	15.099265164195987	3.32026577694847e-45	CA	CA.4_3	2
YHR149C_T221	YHR149C	SKG6	T221	T	221	0.994940221309662	12.0158331105259	3.32026577694847e-45	CA	CA.4_3	1
YHR152W_S125	YHR152W	SPO12	S125	S	125	0.968093931674957	14.472976303573722	1.31963219392905e-29	CA	CA.4_3	1
YHR152W_S118	YHR152W	SPO12	S118	S	118	0.999998688697815	16.256520724906835	1.31963219392905e-29	CA	CA.4_3	3
YHR152W_T120	YHR152W	SPO12	T120	T	120	0.884506702423096	15.761458564453804	1.31963219392905e-29	CA	CA.4_3	2
YHR158C_S23	YHR158C	KEL1	S23	S	23	1	17.69766940059467	1.82775350130977e-53	CA	CA.4_3	3
YHR158C_S20	YHR158C	KEL1	S20	S	20	0.999999761581421	17.69766940059467	1.82775350130977e-53	CA	CA.4_3	3
YHR158C_S613	YHR158C	KEL1	S613	S	613	0.999981760978699	13.995541844554207	1.82775350130977e-53	CA	CA.4_3	1
YHR158C_S1003	YHR158C	KEL1	S1003	S	1003	0.995248198509216	12.680531419094796	1.82775350130977e-53	CA	CA.4_3	1
YHR158C_S503	YHR158C	KEL1	S503	S	503	0.999945878982544	14.438870761186896	1.82775350130977e-53	CA	CA.4_3	2
YHR158C_S494	YHR158C	KEL1	S494	S	494	1	13.609383225317444	1.82775350130977e-53	CA	CA.4_3	1
YHR158C_S500	YHR158C	KEL1	S500	S	500	0.991079688072205	13.245470022405758	1.82775350130977e-53	CA	CA.4_3	1
YHR158C_S597	YHR158C	KEL1	S597	S	597	0.999774932861328	14.989897736648375	1.82775350130977e-53	CA	CA.4_3	1
YHR158C_S596	YHR158C	KEL1	S596	S	596	0.999769866466522	14.989897736648375	1.82775350130977e-53	CA	CA.4_3	1
YHR158C_Y599	YHR158C	KEL1	Y599	Y	599	0.98168271780014	13.530449345300749	1.82775350130977e-53	CA	CA.4_3	1
YHR158C_T604	YHR158C	KEL1	T604	T	604	0.999883890151978	13.530449345300749	1.82775350130977e-53	CA	CA.4_3	1
YHR158C_T480	YHR158C	KEL1	T480	T	480	0.99999988079071	14.57163120101316	1.82775350130977e-53	CA	CA.4_3	2
YHR158C_T477	YHR158C	KEL1	T477	T	477	1	14.57163120101316	1.82775350130977e-53	CA	CA.4_3	2
YHR159W_S369	YHR159W	TDA11	S369	S	369	0.999967873096466	12.02899533944306	3.1896243537309795e-36	CA	CA.4_3	1
YHR159W_S267	YHR159W	TDA11	S267	S	267	0.85457843542099	12.429465701284668	3.1896243537309795e-36	CA	CA.4_3	1
YHR159W_S263	YHR159W	TDA11	S263	S	263	0.759063541889191	12.429465701284668	3.1896243537309795e-36	CA	CA.4_3	1
YHR159W_S494	YHR159W	TDA11	S494	S	494	1	11.630540786904126	3.1896243537309795e-36	CA	CA.4_3	2
YHR159W_S493	YHR159W	TDA11	S493	S	493	1	11.630540786904126	3.1896243537309795e-36	CA	CA.4_3	2
YHR159W_S29	YHR159W	TDA11	S29	S	29	0.99999874830246	12.20286175749056	3.1896243537309795e-36	CA	CA.4_3	1
YHR159W_S27	YHR159W	TDA11	S27	S	27	0.999999582767487	12.20286175749056	3.1896243537309795e-36	CA	CA.4_3	1
YHR159W_S483	YHR159W	TDA11	S483	S	483	1	10.146513123879307	3.1896243537309795e-36	CA	CA.4_3	1
YHR164C_S17	YHR164C	DNA2	S17	S	17	0.845959007740021	14.622568498324362	1.18387955762054e-18	CA	CA.4_3	1
YHR164C_S13	YHR164C	DNA2	S13	S	13	0.958177626132965	14.622568498324362	1.18387955762054e-18	CA	CA.4_3	1
YHR164C_S15	YHR164C	DNA2	S15	S	15	0.845959007740021	14.622568498324362	1.18387955762054e-18	CA	CA.4_3	1
YHR164C_S237	YHR164C	DNA2	S237	S	237	0.88398152589798	14.11707069385005	1.18387955762054e-18	CA	CA.4_3	1
YHR164C_S236	YHR164C	DNA2	S236	S	236	0.88398152589798	14.11707069385005	1.18387955762054e-18	CA	CA.4_3	1
YHR174W_S404	YHR174W	ENO2	S404	S	404	0.999922394752502	11.589036387137549	6.820001055526499e-46	CA	CA.4_3	1
YHR174W_S188	YHR174W	ENO2	S188	S	188	0.951667547225952	13.653118837111062	6.820001055526499e-46	CA	CA.4_3	1
YHR182W_T763	YHR182W	YHR182W	T763	T	763	0.991351127624512	13.196765782970711	1.4970499666579298e-54	CA	CA.4_3	1
YHR182W_S759	YHR182W	YHR182W	S759	S	759	0.998303353786469	13.196765782970711	1.4970499666579298e-54	CA	CA.4_3	1
YHR186C_T481	YHR186C	KOG1	T481	T	481	0.954102337360382	12.844383241964447	3.07676239217048e-21	CA	CA.4_3	1
YHR186C_S478	YHR186C	KOG1	S478	S	478	0.9893399477005	13.759654307612848	3.07676239217048e-21	CA	CA.4_3	2
YHR186C_S1045	YHR186C	KOG1	S1045	S	1045	0.994620501995087	13.942652152969345	3.07676239217048e-21	CA	CA.4_3	1
YHR193C_T99	YHR193C	EGD2	T99	T	99	0.858952701091766	12.088613662224155	2.0322185042544e-20	CA	CA.4_3	1
YHR205W_S290	YHR205W	SCH9	S290	S	290	0.880818843841553	15.47204102357219	2.7058428659311093e-42	CA	CA.4_3	2
YHR205W_S163	YHR205W	SCH9	S163	S	163	0.790500581264496	15.280000881057871	2.7058428659311093e-42	CA	CA.4_3	1
YHR205W_S160	YHR205W	SCH9	S160	S	160	0.768138945102692	15.280000881057871	2.7058428659311093e-42	CA	CA.4_3	1
YHR205W_S726	YHR205W	SCH9	S726	S	726	1	16.86290959570294	2.7058428659311093e-42	CA	CA.4_3	4
YHR205W_T723	YHR205W	SCH9	T723	T	723	1	16.86290959570294	2.7058428659311093e-42	CA	CA.4_3	4
YHR207C_S458	YHR207C	SET5	S458	S	458	0.999999463558197	13.668795711550633	1.06346007332116e-21	CA	CA.4_3	1
YHR207C_S461	YHR207C	SET5	S461	S	461	0.912334620952606	13.668795711550633	1.06346007332116e-21	CA	CA.4_3	1
YHR207C_S520	YHR207C	SET5	S520	S	520	1	15.279390699005743	1.06346007332116e-21	CA	CA.4_3	1
YHR207C_S517	YHR207C	SET5	S517	S	517	1	15.279390699005743	1.06346007332116e-21	CA	CA.4_3	1
YHR208W_Y224	YHR208W	BAT1	Y224	Y	224	1	16.592640342290352	1.34688648675347e-34	CA	CA.4_3	1
YIL003W_S291	YIL003W	CFD1	S291	S	291	0.9998739361763	13.254161994869998	0.00320306853011619	CA	CA.4_3	1
YIL030C_S5	YIL030C	SSM4	S5	S	5	1	13.770421493904212	4.77115091222229e-18	CA	CA.4_3	1
YIL030C_S345	YIL030C	SSM4	S345	S	345	0.817945122718811	13.554017529345565	4.77115091222229e-18	CA	CA.4_3	1
YIL030C_S342	YIL030C	SSM4	S342	S	342	0.882113575935364	13.554017529345565	4.77115091222229e-18	CA	CA.4_3	1
YIL030C_S339	YIL030C	SSM4	S339	S	339	0.882103502750397	13.554017529345565	4.77115091222229e-18	CA	CA.4_3	1
YIL031W_S903	YIL031W	ULP2	S903	S	903	0.994966745376587	13.2263703013289	4.82642845371072e-63	CA	CA.4_3	1
YIL031W_S894	YIL031W	ULP2	S894	S	894	0.8820840716362	13.2263703013289	4.82642845371072e-63	CA	CA.4_3	1
YIL031W_S795	YIL031W	ULP2	S795	S	795	0.986980676651001	16.091030013472764	4.82642845371072e-63	CA	CA.4_3	1
YIL031W_S788	YIL031W	ULP2	S788	S	788	0.99999988079071	16.091030013472764	4.82642845371072e-63	CA	CA.4_3	1
YIL031W_S937	YIL031W	ULP2	S937	S	937	0.99999326467514	16.58442881475408	4.82642845371072e-63	CA	CA.4_3	1
YIL031W_S936	YIL031W	ULP2	S936	S	936	0.99999326467514	16.58442881475408	4.82642845371072e-63	CA	CA.4_3	1
YIL033C_T131	YIL033C	BCY1	T131	T	131	0.996881783008575	16.79304364975345	1.86414649851422e-64	CA	CA.4_3	2
YIL033C_T129	YIL033C	BCY1	T129	T	129	0.999999523162842	16.79304364975345	1.86414649851422e-64	CA	CA.4_3	2
YIL034C_S268	YIL034C	CAP2	S268	S	268	1	12.94142975158032	0.00390069266612387	CA	CA.4_3	1
YIL034C_S267	YIL034C	CAP2	S267	S	267	1	12.94142975158032	0.00390069266612387	CA	CA.4_3	1
YIL036W_T559	YIL036W	CST6	T559	T	559	1	17.386306839258104	1.7583603053929602e-46	CA	CA.4_3	3
YIL036W_S557	YIL036W	CST6	S557	S	557	1	17.386306839258104	1.7583603053929602e-46	CA	CA.4_3	3
YIL038C_S307	YIL038C	NOT3	S307	S	307	0.99999475479126	17.691764863147533	1.25468019530693e-88	CA	CA.4_3	3
YIL038C_T305	YIL038C	NOT3	T305	T	305	0.999995410442352	16.067550544572406	1.25468019530693e-88	CA	CA.4_3	2
YIL038C_S304	YIL038C	NOT3	S304	S	304	0.999995410442352	17.691764863147533	1.25468019530693e-88	CA	CA.4_3	3
YIL038C_S303	YIL038C	NOT3	S303	S	303	0.999995410442352	16.067550544572406	1.25468019530693e-88	CA	CA.4_3	2
YIL038C_T293	YIL038C	NOT3	T293	T	293	0.999941945075989	15.579410429295187	1.25468019530693e-88	CA	CA.4_3	1
YIL038C_S442	YIL038C	NOT3	S442	S	442	0.999993920326233	17.812587761989203	1.25468019530693e-88	CA	CA.4_3	7
YIL038C_S446	YIL038C	NOT3	S446	S	446	1	18.324656047394495	1.25468019530693e-88	CA	CA.4_3	9
YIL038C_S441	YIL038C	NOT3	S441	S	441	0.999563574790955	16.11604471539736	1.25468019530693e-88	CA	CA.4_3	1
YIL038C_T454	YIL038C	NOT3	T454	T	454	1	20.794756390517374	1.25468019530693e-88	CA	CA.4_3	7
YIL038C_S450	YIL038C	NOT3	S450	S	450	1	20.812565638418334	1.25468019530693e-88	CA	CA.4_3	8
YIL038C_S326	YIL038C	NOT3	S326	S	326	0.847795724868774	18.90089529768467	1.25468019530693e-88	CA	CA.4_3	1
YIL038C_S322	YIL038C	NOT3	S322	S	322	0.998372435569763	18.90089529768467	1.25468019530693e-88	CA	CA.4_3	1
YIL038C_S344	YIL038C	NOT3	S344	S	344	0.999967813491821	15.127017545265325	1.25468019530693e-88	CA	CA.4_3	1
YIL038C_S347	YIL038C	NOT3	S347	S	347	0.981977522373199	15.127017545265325	1.25468019530693e-88	CA	CA.4_3	1
YIL038C_T571	YIL038C	NOT3	T571	T	571	0.999661087989807	12.643012718580453	1.25468019530693e-88	CA	CA.4_3	1
YIL038C_S569	YIL038C	NOT3	S569	S	569	0.999661028385162	12.643012718580453	1.25468019530693e-88	CA	CA.4_3	1
YIL038C_T423	YIL038C	NOT3	T423	T	423	0.775002598762512	13.186399957136794	1.25468019530693e-88	CA	CA.4_3	1
YIL044C_S180	YIL044C	AGE2	S180	S	180	0.906340062618256	14.084577058110694	2.3853213459496e-41	CA	CA.4_3	1
YIL044C_S183	YIL044C	AGE2	S183	S	183	0.997240543365479	14.084577058110694	2.3853213459496e-41	CA	CA.4_3	1
YIL044C_T168	YIL044C	AGE2	T168	T	168	0.812769412994385	16.594104256505265	2.3853213459496e-41	CA	CA.4_3	1
YIL044C_T166	YIL044C	AGE2	T166	T	166	0.809550940990448	16.594104256505265	2.3853213459496e-41	CA	CA.4_3	1
YIL045W_S162	YIL045W	PIG2	S162	S	162	0.942852079868317	11.959023932289965	7.63585070511732e-15	CA	CA.4_3	1
YIL046W_S69	YIL046W	MET30	S69	S	69	0.909773886203766	13.41413038392526	5.97772810260239e-23	CA	CA.4_3	1
YIL046W_S71	YIL046W	MET30	S71	S	71	0.875333428382874	13.41413038392526	5.97772810260239e-23	CA	CA.4_3	1
YIL047C_S859	YIL047C	SYG1	S859	S	859	1	16.925385239051742	3.1805729542768797e-49	CA	CA.4_3	1
YIL047C_S860	YIL047C	SYG1	S860	S	860	1	16.925385239051742	3.1805729542768797e-49	CA	CA.4_3	1
YIL048W_S81	YIL048W	NEO1	S81	S	81	0.958220839500427	11.173024560058249	4.35403980642535e-17	CA	CA.4_3	1
YIL048W_S83	YIL048W	NEO1	S83	S	83	0.798269689083099	11.173024560058249	4.35403980642535e-17	CA	CA.4_3	1
YIL063C_S48	YIL063C	YRB2	S48	S	48	1	11.968858760062258	2.77923798893496e-26	CA	CA.4_3	1
YIL063C_T47	YIL063C	YRB2	T47	T	47	1	11.968858760062258	2.77923798893496e-26	CA	CA.4_3	1
YIL063C_T126	YIL063C	YRB2	T126	T	126	0.758186221122742	14.129253828422629	2.77923798893496e-26	CA	CA.4_3	1
YIL063C_S128	YIL063C	YRB2	S128	S	128	0.966268718242645	14.129253828422629	2.77923798893496e-26	CA	CA.4_3	1
YIL070C_T17	YIL070C	MAM33	T17	T	17	1	14.915081533886529	2.16387637370801e-5	CA	CA.4_3	1
YIL070C_T16	YIL070C	MAM33	T16	T	16	1	14.915081533886529	2.16387637370801e-5	CA	CA.4_3	1
YIL070C_S13	YIL070C	MAM33	S13	S	13	1	14.915081533886529	2.16387637370801e-5	CA	CA.4_3	1
YIL070C_T11	YIL070C	MAM33	T11	T	11	1	14.915081533886529	2.16387637370801e-5	CA	CA.4_3	1
YIL074C_S2	YIL074C	SER33	S2	S	2	0.949438691139221	18.13976716321545	9.876972624023486e-156	CA	CA.4_3	1
YIL074C_S29	YIL074C	SER33	S29	S	29	0.999979138374329	16.71010872869204	9.876972624023486e-156	CA	CA.4_3	3
YIL074C_S22	YIL074C	SER33	S22	S	22	0.99999988079071	15.617096411447845	9.876972624023486e-156	CA	CA.4_3	1
YIL074C_S27	YIL074C	SER33	S27	S	27	0.955621838569641	15.797485811369755	9.876972624023486e-156	CA	CA.4_3	2
YIL078W_S193	YIL078W	THS1	S193	S	193	1	17.602371492602142	3.60383215919821e-61	CA	CA.4_3	1
YIL078W_S195	YIL078W	THS1	S195	S	195	1	17.63064522983402	3.60383215919821e-61	CA	CA.4_3	3
YIL078W_S2	YIL078W	THS1	S2	S	2	1	15.68531796554273	3.60383215919821e-61	CA	CA.4_3	2
YIL078W_T9	YIL078W	THS1	T9	T	9	1	17.1686559456531	3.60383215919821e-61	CA	CA.4_3	1
YIL078W_S188	YIL078W	THS1	S188	S	188	1	17.602371492602142	3.60383215919821e-61	CA	CA.4_3	1
YIL095W_T553	YIL095W	PRK1	T553	T	553	1	15.068033661222316	4.40868679410346e-28	CA	CA.4_3	3
YIL095W_S556	YIL095W	PRK1	S556	S	556	0.999999761581421	14.950391971128562	4.40868679410346e-28	CA	CA.4_3	2
YIL095W_S434	YIL095W	PRK1	S434	S	434	0.999995529651642	13.313919844002694	4.40868679410346e-28	CA	CA.4_3	1
YIL095W_S431	YIL095W	PRK1	S431	S	431	0.999737143516541	13.787015838552724	4.40868679410346e-28	CA	CA.4_3	2
YIL095W_T522	YIL095W	PRK1	T522	T	522	1	12.633884835444668	4.40868679410346e-28	CA	CA.4_3	2
YIL095W_S525	YIL095W	PRK1	S525	S	525	1	12.633884835444668	4.40868679410346e-28	CA	CA.4_3	2
YIL095W_S533	YIL095W	PRK1	S533	S	533	1	11.951066776816798	4.40868679410346e-28	CA	CA.4_3	1
YIL095W_S529	YIL095W	PRK1	S529	S	529	1	11.951066776816798	4.40868679410346e-28	CA	CA.4_3	1
YIL095W_S428	YIL095W	PRK1	S428	S	428	0.9830282330513	13.787015838552724	4.40868679410346e-28	CA	CA.4_3	2
YIL105C_S150	YIL105C	SLM1	S150	S	150	0.999995410442352	16.637654056739205	7.82478931730828e-51	CA	CA.4_3	3
YIL105C_S145	YIL105C	SLM1	S145	S	145	0.999759316444397	16.332807503403853	7.82478931730828e-51	CA	CA.4_3	4
YIL105C_S153	YIL105C	SLM1	S153	S	153	1	16.108162967587482	7.82478931730828e-51	CA	CA.4_3	2
YIL105C_T149	YIL105C	SLM1	T149	T	149	0.848356604576111	14.304926140501433	7.82478931730828e-51	CA	CA.4_3	1
YIL105C_S158	YIL105C	SLM1	S158	S	158	1	11.33924889660139	7.82478931730828e-51	CA	CA.4_3	1
YIL105C_S157	YIL105C	SLM1	S157	S	157	1	11.33924889660139	7.82478931730828e-51	CA	CA.4_3	1
YIL106W_S36	YIL106W	MOB1	S36	S	36	0.995128333568573	15.011323866742565	1.51933836616349e-64	CA	CA.4_3	1
YIL106W_T84	YIL106W	MOB1	T84	T	84	0.927593886852264	14.345292506325592	1.51933836616349e-64	CA	CA.4_3	1
YIL106W_S80	YIL106W	MOB1	S80	S	80	1	16.489249416905036	1.51933836616349e-64	CA	CA.4_3	3
YIL106W_T85	YIL106W	MOB1	T85	T	85	0.995068967342377	16.071391446123247	1.51933836616349e-64	CA	CA.4_3	1
YIL112W_S690	YIL112W	HOS4	S690	S	690	0.999969124794006	15.222489642836155	1.51829014075075e-46	CA	CA.4_3	3
YIL112W_T688	YIL112W	HOS4	T688	T	688	0.999969124794006	15.12903099952856	1.51829014075075e-46	CA	CA.4_3	2
YIL112W_S290	YIL112W	HOS4	S290	S	290	0.999941289424896	19.212021485063627	1.51829014075075e-46	CA	CA.4_3	1
YIL112W_S285	YIL112W	HOS4	S285	S	285	0.984071731567383	19.212021485063627	1.51829014075075e-46	CA	CA.4_3	1
YIL112W_S275	YIL112W	HOS4	S275	S	275	0.999970316886902	14.058100374421937	1.51829014075075e-46	CA	CA.4_3	1
YIL112W_S274	YIL112W	HOS4	S274	S	274	0.998989403247833	14.058100374421937	1.51829014075075e-46	CA	CA.4_3	1
YIL112W_T710	YIL112W	HOS4	T710	T	710	1	16.2448355028589	1.51829014075075e-46	CA	CA.4_3	1
YIL112W_T700	YIL112W	HOS4	T700	T	700	1	16.523996468973852	1.51829014075075e-46	CA	CA.4_3	4
YIL112W_S698	YIL112W	HOS4	S698	S	698	1	16.523996468973852	1.51829014075075e-46	CA	CA.4_3	4
YIL112W_T37	YIL112W	HOS4	T37	T	37	0.984319984912872	13.292325037011834	1.51829014075075e-46	CA	CA.4_3	2
YIL112W_S38	YIL112W	HOS4	S38	S	38	0.989043831825256	13.292325037011834	1.51829014075075e-46	CA	CA.4_3	2
YIL115C_S404	YIL115C	NUP159	S404	S	404	0.941427826881409	14.824846249069056	1.2782677560363698e-60	CA	CA.4_3	1
YIL115C_T406	YIL115C	NUP159	T406	T	406	0.888966917991638	14.824846249069056	1.2782677560363698e-60	CA	CA.4_3	1
YIL115C_S940	YIL115C	NUP159	S940	S	940	0.995687544345856	16.953977974680747	1.2782677560363698e-60	CA	CA.4_3	4
YIL115C_Y938	YIL115C	NUP159	Y938	Y	938	1	14.239381416546305	1.2782677560363698e-60	CA	CA.4_3	1
YIL115C_S819	YIL115C	NUP159	S819	S	819	1	19.08750432198352	1.2782677560363698e-60	CA	CA.4_3	2
YIL115C_S805	YIL115C	NUP159	S805	S	805	1	19.096333929642444	1.2782677560363698e-60	CA	CA.4_3	3
YIL115C_T803	YIL115C	NUP159	T803	T	803	1	14.644481231092763	1.2782677560363698e-60	CA	CA.4_3	2
YIL115C_S1041	YIL115C	NUP159	S1041	S	1041	1	10.971173518459668	1.2782677560363698e-60	CA	CA.4_3	1
YIL115C_S1042	YIL115C	NUP159	S1042	S	1042	1	10.971173518459668	1.2782677560363698e-60	CA	CA.4_3	1
YIL117C_S288	YIL117C	PRM5	S288	S	288	0.998799741268158	14.27585685537871	2.8166662648277e-4	CA	CA.4_3	1
YIL118W_T143	YIL118W	RHO3	T143	T	143	0.904843986034393	11.980310763495789	2.1840770926805106e-15	CA	CA.4_3	1
YIL121W_S40	YIL121W	QDR2	S40	S	40	1	21.4336936580478	3.344403560306839e-118	CA	CA.4_3	7
YIL121W_T38	YIL121W	QDR2	T38	T	38	1	21.370290729941548	3.344403560306839e-118	CA	CA.4_3	6
YIL121W_T36	YIL121W	QDR2	T36	T	36	0.999999940395355	14.997542855767731	3.344403560306839e-118	CA	CA.4_3	2
YIL121W_S7	YIL121W	QDR2	S7	S	7	1	16.73784646618626	3.344403560306839e-118	CA	CA.4_3	1
YIL121W_S6	YIL121W	QDR2	S6	S	6	1	16.73784646618626	3.344403560306839e-118	CA	CA.4_3	1
YIL121W_S24	YIL121W	QDR2	S24	S	24	1	18.379318807284616	3.344403560306839e-118	CA	CA.4_3	3
YIL121W_S21	YIL121W	QDR2	S21	S	21	1	18.379318807284616	3.344403560306839e-118	CA	CA.4_3	3
YIL122W_T344	YIL122W	POG1	T344	T	344	1	14.672371459462031	6.15468312827117e-29	CA	CA.4_3	1
YIL122W_S334	YIL122W	POG1	S334	S	334	1	14.672371459462031	6.15468312827117e-29	CA	CA.4_3	1
YIL122W_S333	YIL122W	POG1	S333	S	333	1	14.672371459462031	6.15468312827117e-29	CA	CA.4_3	1
YIL129C_S2316	YIL129C	TAO3	S2316	S	2316	0.755500674247742	12.618781223354109	3.3520337414412493e-28	CA	CA.4_3	1
YIL129C_S984	YIL129C	TAO3	S984	S	984	0.766423344612122	13.828693942273148	3.3520337414412493e-28	CA	CA.4_3	1
YIL129C_S2355	YIL129C	TAO3	S2355	S	2355	0.973752379417419	14.1046489289298	3.3520337414412493e-28	CA	CA.4_3	1
YIL129C_S2352	YIL129C	TAO3	S2352	S	2352	0.973752379417419	14.589409368417698	3.3520337414412493e-28	CA	CA.4_3	2
YIL129C_S322	YIL129C	TAO3	S322	S	322	0.871168732643127	14.447377083011164	3.3520337414412493e-28	CA	CA.4_3	1
YIL129C_S318	YIL129C	TAO3	S318	S	318	0.823730707168579	14.447377083011164	3.3520337414412493e-28	CA	CA.4_3	1
YIL129C_S300	YIL129C	TAO3	S300	S	300	0.95730721950531	12.17015472648666	3.3520337414412493e-28	CA	CA.4_3	1
YIL129C_S2348	YIL129C	TAO3	S2348	S	2348	0.884589493274689	13.120643571715869	3.3520337414412493e-28	CA	CA.4_3	2
YIL129C_T2350	YIL129C	TAO3	T2350	T	2350	0.907090663909912	10.86978617913596	3.3520337414412493e-28	CA	CA.4_3	1
YIL130W_S11	YIL130W	ASG1	S11	S	11	1	15.426182213213147	6.82449939463463e-51	CA	CA.4_3	1
YIL135C_S61	YIL135C	VHS2	S61	S	61	0.866870760917664	13.628493285858308	4.606920685309758e-44	CA	CA.4_3	1
YIL135C_S53	YIL135C	VHS2	S53	S	53	0.999979078769684	13.628493285858308	4.606920685309758e-44	CA	CA.4_3	1
YIL135C_S301	YIL135C	VHS2	S301	S	301	0.997675180435181	13.924454270017591	4.606920685309758e-44	CA	CA.4_3	2
YIL135C_S303	YIL135C	VHS2	S303	S	303	0.819789528846741	12.858395360209752	4.606920685309758e-44	CA	CA.4_3	1
YIL135C_T160	YIL135C	VHS2	T160	T	160	1	14.184585662156572	4.606920685309758e-44	CA	CA.4_3	1
YIL135C_S159	YIL135C	VHS2	S159	S	159	1	14.184585662156572	4.606920685309758e-44	CA	CA.4_3	1
YIL135C_S174	YIL135C	VHS2	S174	S	174	0.938626766204834	14.737944890514372	4.606920685309758e-44	CA	CA.4_3	1
YIL135C_S172	YIL135C	VHS2	S172	S	172	0.87481963634491	14.737944890514372	4.606920685309758e-44	CA	CA.4_3	1
YIL136W_S326	YIL136W	OM45	S326	S	326	1	14.63962458584716	1.66758991928112e-5	CA	CA.4_3	2
YIL136W_S324	YIL136W	OM45	S324	S	324	1	14.63962458584716	1.66758991928112e-5	CA	CA.4_3	2
YIL136W_S319	YIL136W	OM45	S319	S	319	1	14.63962458584716	1.66758991928112e-5	CA	CA.4_3	2
YIL140W_S730	YIL140W	AXL2	S730	S	730	0.965093433856964	12.852632329686845	1.86594401007644e-44	CA	CA.4_3	2
YIL140W_S734	YIL140W	AXL2	S734	S	734	0.917543351650238	12.355850840141398	1.86594401007644e-44	CA	CA.4_3	1
YIL140W_S676	YIL140W	AXL2	S676	S	676	1	17.270081403036407	1.86594401007644e-44	CA	CA.4_3	1
YIL140W_S673	YIL140W	AXL2	S673	S	673	1	17.270081403036407	1.86594401007644e-44	CA	CA.4_3	1
YIL144W_T54	YIL144W	NDC80	T54	T	54	0.941957712173462	11.843212781521522	1.094821922723e-34	CA	CA.4_3	1
YIL147C_S833	YIL147C	SLN1	S833	S	833	1	15.319822715349543	1.25561176281542e-27	CA	CA.4_3	1
YIL150C_S303	YIL150C	MCM10	S303	S	303	1	10.77298747076113	3.18335676171891e-27	CA	CA.4_3	1
YIL150C_S302	YIL150C	MCM10	S302	S	302	1	10.77298747076113	3.18335676171891e-27	CA	CA.4_3	1
YIL153W_S341	YIL153W	RRD1	S341	S	341	0.997336268424988	12.574537972077628	6.07809851025559e-18	CA	CA.4_3	1
YIL154C_S60	YIL154C	IMP2'	S60	S	60	0.994586169719696	10.773049957098928	4.96335401175112e-39	CA	CA.4_3	1
YIL159W_T418	YIL159W	BNR1	T418	T	418	1	15.563649480056355	6.68677308927753e-46	CA	CA.4_3	1
YIL159W_S414	YIL159W	BNR1	S414	S	414	1	15.563649480056355	6.68677308927753e-46	CA	CA.4_3	1
YIL159W_T412	YIL159W	BNR1	T412	T	412	1	15.563649480056355	6.68677308927753e-46	CA	CA.4_3	1
YIL159W_T409	YIL159W	BNR1	T409	T	409	1	15.563649480056355	6.68677308927753e-46	CA	CA.4_3	1
YIL159W_T408	YIL159W	BNR1	T408	T	408	1	15.563649480056355	6.68677308927753e-46	CA	CA.4_3	1
YIL173W_S1454	YIL173W	VTH1	S1454	S	1454	0.861390709877014	12.793349976494476	9.2567374247684e-26	CA	CA.4_3	1
YIL173W_S1453	YIL173W	VTH1	S1453	S	1453	0.861390709877014	12.793349976494476	9.2567374247684e-26	CA	CA.4_3	1
YJL222W_S1454	YJL222W	VTH2	S1454	S	1454	0.861390709877014	12.793349976494476	9.2567374247684e-26	CA	CA.4_3	1
YJL222W_S1453	YJL222W	VTH2	S1453	S	1453	0.861390709877014	12.793349976494476	9.2567374247684e-26	CA	CA.4_3	1
YIL173W_S1539	YIL173W	VTH1	S1539	S	1539	0.963127970695496	12.652663592646736	9.2567374247684e-26	CA	CA.4_3	1
YIL173W_S1536	YIL173W	VTH1	S1536	S	1536	0.963127970695496	12.652663592646736	9.2567374247684e-26	CA	CA.4_3	1
YJL222W_S1539	YJL222W	VTH2	S1539	S	1539	0.963127970695496	12.652663592646736	9.2567374247684e-26	CA	CA.4_3	1
YJL222W_S1536	YJL222W	VTH2	S1536	S	1536	0.963127970695496	12.652663592646736	9.2567374247684e-26	CA	CA.4_3	1
YIR003W_S476	YIR003W	AIM21	S476	S	476	0.99941873550415	15.84102034516162	5.46667403107296e-56	CA	CA.4_3	2
YIR003W_S477	YIR003W	AIM21	S477	S	477	0.99425745010376	10.872206505265815	5.46667403107296e-56	CA	CA.4_3	1
YIR003W_S183	YIR003W	AIM21	S183	S	183	0.99899810552597	16.162995443578374	5.46667403107296e-56	CA	CA.4_3	3
YIR003W_S284	YIR003W	AIM21	S284	S	284	0.9997518658638	15.703263143301047	5.46667403107296e-56	CA	CA.4_3	2
YIR003W_T277	YIR003W	AIM21	T277	T	277	1	15.703263143301047	5.46667403107296e-56	CA	CA.4_3	2
YIR003W_S623	YIR003W	AIM21	S623	S	623	0.999999940395355	16.125481102405313	5.46667403107296e-56	CA	CA.4_3	5
YIR003W_S620	YIR003W	AIM21	S620	S	620	1	16.125481102405313	5.46667403107296e-56	CA	CA.4_3	5
YIR003W_T85	YIR003W	AIM21	T85	T	85	0.999948799610138	16.374219163208842	5.46667403107296e-56	CA	CA.4_3	2
YIR003W_S36	YIR003W	AIM21	S36	S	36	0.999999940395355	16.936512017672722	5.46667403107296e-56	CA	CA.4_3	6
YIR003W_T40	YIR003W	AIM21	T40	T	40	0.999992370605469	16.48486639618358	5.46667403107296e-56	CA	CA.4_3	4
YIR003W_T44	YIR003W	AIM21	T44	T	44	0.999991416931152	14.755267590659969	5.46667403107296e-56	CA	CA.4_3	2
YIR003W_T84	YIR003W	AIM21	T84	T	84	0.998863458633423	16.374219163208842	5.46667403107296e-56	CA	CA.4_3	2
YIR003W_S61	YIR003W	AIM21	S61	S	61	0.989946126937866	12.689099385436853	5.46667403107296e-56	CA	CA.4_3	1
YIR003W_S64	YIR003W	AIM21	S64	S	64	0.99999988079071	12.689099385436853	5.46667403107296e-56	CA	CA.4_3	1
YIR006C_T570	YIR006C	PAN1	T570	T	570	1	18.079971737032466	8.014557786778858e-84	CA	CA.4_3	1
YIR006C_S1003	YIR006C	PAN1	S1003	S	1003	0.999940097332001	16.98359551333025	8.014557786778858e-84	CA	CA.4_3	1
YIR006C_S1049	YIR006C	PAN1	S1049	S	1049	0.993437826633453	14.158942736693488	8.014557786778858e-84	CA	CA.4_3	1
YIR006C_S1180	YIR006C	PAN1	S1180	S	1180	1	10.86862928582546	8.014557786778858e-84	CA	CA.4_3	1
YIR006C_S1253	YIR006C	PAN1	S1253	S	1253	0.906405031681061	16.345461441588327	8.014557786778858e-84	CA	CA.4_3	2
YIR006C_S1252	YIR006C	PAN1	S1252	S	1252	0.989168047904968	14.11723191115018	8.014557786778858e-84	CA	CA.4_3	2
YIR006C_T1256	YIR006C	PAN1	T1256	T	1256	0.999996185302734	16.299178721077755	8.014557786778858e-84	CA	CA.4_3	2
YIR006C_S1135	YIR006C	PAN1	S1135	S	1135	1	13.217457432608091	8.014557786778858e-84	CA	CA.4_3	2
YIR006C_T995	YIR006C	PAN1	T995	T	995	0.999999105930328	18.349150923948915	8.014557786778858e-84	CA	CA.4_3	3
YIR006C_T993	YIR006C	PAN1	T993	T	993	0.825089693069458	12.395212289122956	8.014557786778858e-84	CA	CA.4_3	1
YIR006C_S991	YIR006C	PAN1	S991	S	991	0.998854756355286	18.325687739902776	8.014557786778858e-84	CA	CA.4_3	2
YIR006C_S1281	YIR006C	PAN1	S1281	S	1281	0.999991655349731	14.981772436382233	8.014557786778858e-84	CA	CA.4_3	2
YIR006C_S862	YIR006C	PAN1	S862	S	862	0.987846553325653	12.624772746041376	8.014557786778858e-84	CA	CA.4_3	1
YIR006C_S857	YIR006C	PAN1	S857	S	857	0.995678722858429	12.624772746041376	8.014557786778858e-84	CA	CA.4_3	1
YIR006C_S858	YIR006C	PAN1	S858	S	858	0.995678722858429	12.624772746041376	8.014557786778858e-84	CA	CA.4_3	1
YIR023W_S881	YIR023W	DAL81	S881	S	881	0.78321361541748	13.683063555858416	6.80656105586605e-33	CA	CA.4_3	1
YIR023W_S880	YIR023W	DAL81	S880	S	880	0.853214979171753	13.683063555858416	6.80656105586605e-33	CA	CA.4_3	1
YIR023W_S193	YIR023W	DAL81	S193	S	193	0.945924460887909	11.263757358873333	6.80656105586605e-33	CA	CA.4_3	1
YIR023W_T867	YIR023W	DAL81	T867	T	867	0.999999105930328	14.223289228305864	6.80656105586605e-33	CA	CA.4_3	2
YIR023W_S863	YIR023W	DAL81	S863	S	863	0.994934499263763	14.223289228305864	6.80656105586605e-33	CA	CA.4_3	2
YIR023W_S17	YIR023W	DAL81	S17	S	17	1	16.914168243582356	6.80656105586605e-33	CA	CA.4_3	7
YIR023W_S13	YIR023W	DAL81	S13	S	13	1	17.415600418509833	6.80656105586605e-33	CA	CA.4_3	10
YIR023W_S6	YIR023W	DAL81	S6	S	6	1	16.492502114146408	6.80656105586605e-33	CA	CA.4_3	8
YIR023W_T15	YIR023W	DAL81	T15	T	15	1	12.375159411546672	6.80656105586605e-33	CA	CA.4_3	1
YJL005W_S241	YJL005W	CYR1	S241	S	241	0.887525796890259	14.501544803108564	2.91214652197819e-35	CA	CA.4_3	1
YJL005W_S562	YJL005W	CYR1	S562	S	562	1	13.685405485049175	2.91214652197819e-35	CA	CA.4_3	1
YJL005W_S559	YJL005W	CYR1	S559	S	559	1	13.685405485049175	2.91214652197819e-35	CA	CA.4_3	1
YJL005W_S487	YJL005W	CYR1	S487	S	487	0.956365048885345	16.22065166968922	2.91214652197819e-35	CA	CA.4_3	2
YJL005W_S497	YJL005W	CYR1	S497	S	497	0.999996364116669	16.22065166968922	2.91214652197819e-35	CA	CA.4_3	2
YJL012C_S573	YJL012C	VTC4	S573	S	573	1	17.54887426923697	1.03135647150017e-14	CA	CA.4_3	1
YJL020C_S621	YJL020C	BBC1	S621	S	621	0.998403787612915	16.73706736538103	1.19914593827911e-84	CA	CA.4_3	1
YJL020C_T613	YJL020C	BBC1	T613	T	613	0.948664367198944	15.56668319158186	1.19914593827911e-84	CA	CA.4_3	1
YJL020C_T612	YJL020C	BBC1	T612	T	612	0.982165217399597	15.56668319158186	1.19914593827911e-84	CA	CA.4_3	1
YJL020C_S634	YJL020C	BBC1	S634	S	634	0.999999523162842	19.13821825247904	1.19914593827911e-84	CA	CA.4_3	9
YJL020C_S631	YJL020C	BBC1	S631	S	631	1	18.738731035075933	1.19914593827911e-84	CA	CA.4_3	6
YJL020C_S103	YJL020C	BBC1	S103	S	103	0.940799653530121	12.385124231059422	1.19914593827911e-84	CA	CA.4_3	1
YJL020C_S638	YJL020C	BBC1	S638	S	638	1	17.992646979372143	1.19914593827911e-84	CA	CA.4_3	6
YJL020C_T636	YJL020C	BBC1	T636	T	636	0.949482679367065	13.490751162755572	1.19914593827911e-84	CA	CA.4_3	1
YJL020C_S640	YJL020C	BBC1	S640	S	640	1	12.793892730141575	1.19914593827911e-84	CA	CA.4_3	1
YJL020C_T895	YJL020C	BBC1	T895	T	895	0.999999761581421	18.83662288181564	1.19914593827911e-84	CA	CA.4_3	3
YJL020C_T894	YJL020C	BBC1	T894	T	894	0.999758124351501	18.79343435940892	1.19914593827911e-84	CA	CA.4_3	2
YJL020C_S158	YJL020C	BBC1	S158	S	158	1	16.188923689186495	1.19914593827911e-84	CA	CA.4_3	3
YJL020C_T850	YJL020C	BBC1	T850	T	850	0.920468628406525	11.86688306133014	1.19914593827911e-84	CA	CA.4_3	1
YJL026W_S15	YJL026W	RNR2	S15	S	15	1	14.93728521926053	6.45060413858706e-47	CA	CA.4_3	3
YJL026W_S374	YJL026W	RNR2	S374	S	374	0.997270166873932	12.01312395011732	6.45060413858706e-47	CA	CA.4_3	1
YJL029C_S790	YJL029C	VPS53	S790	S	790	0.858956217765808	12.958469511773828	5.50964497106857e-25	CA	CA.4_3	1
YJL033W_S714	YJL033W	HCA4	S714	S	714	0.999975800514221	17.710361937022697	1.02619626088662e-56	CA	CA.4_3	3
YJL033W_S710	YJL033W	HCA4	S710	S	710	1	17.710361937022697	1.02619626088662e-56	CA	CA.4_3	3
YJL034W_S591	YJL034W	KAR2	S591	S	591	0.941994786262512	17.281903364502927	2.55278204955846e-13	CA	CA.4_3	1
YJL041W_T5	YJL041W	NSP1	T5	T	5	1	13.114606892607668	6.29623587856865e-34	CA	CA.4_3	1
YJL041W_S499	YJL041W	NSP1	S499	S	499	0.998759090900421	14.973005977042387	6.29623587856865e-34	CA	CA.4_3	1
YJL041W_T497	YJL041W	NSP1	T497	T	497	0.999694526195526	14.973005977042387	6.29623587856865e-34	CA	CA.4_3	1
YJL041W_S494	YJL041W	NSP1	S494	S	494	0.999124467372894	14.973005977042387	6.29623587856865e-34	CA	CA.4_3	1
YJL042W_S176	YJL042W	MHP1	S176	S	176	1	18.131334560486717	1.22233838604369e-60	CA	CA.4_3	4
YJL042W_S174	YJL042W	MHP1	S174	S	174	1	18.133425126803616	1.22233838604369e-60	CA	CA.4_3	5
YJL042W_S309	YJL042W	MHP1	S309	S	309	1	14.29832856295232	1.22233838604369e-60	CA	CA.4_3	1
YJL042W_S85	YJL042W	MHP1	S85	S	85	1	14.191575770408534	1.22233838604369e-60	CA	CA.4_3	1
YJL042W_S81	YJL042W	MHP1	S81	S	81	1	14.191575770408534	1.22233838604369e-60	CA	CA.4_3	1
YJL042W_S311	YJL042W	MHP1	S311	S	311	1	14.29832856295232	1.22233838604369e-60	CA	CA.4_3	1
YJL050W_T34	YJL050W	MTR4	T34	T	34	0.965080857276917	11.732799030072997	3.89370658255763e-25	CA	CA.4_3	1
YJL051W_S821	YJL051W	IRC8	S821	S	821	1	16.22720171887925	1.1399479772316e-14	CA	CA.4_3	1
YJL051W_S819	YJL051W	IRC8	S819	S	819	1	16.22720171887925	1.1399479772316e-14	CA	CA.4_3	1
YJL058C_S139	YJL058C	BIT61	S139	S	139	0.999171793460846	13.283590960877325	5.240860186487979e-55	CA	CA.4_3	1
YJL058C_S144	YJL058C	BIT61	S144	S	144	0.938509225845337	13.283590960877325	5.240860186487979e-55	CA	CA.4_3	1
YJL076W_S231	YJL076W	NET1	S231	S	231	1	17.33526407850171	1.9251711245573694e-54	CA	CA.4_3	2
YJL076W_T676	YJL076W	NET1	T676	T	676	1	12.943955744775112	1.9251711245573694e-54	CA	CA.4_3	1
YJL076W_S497	YJL076W	NET1	S497	S	497	0.997507691383362	13.667744031515944	1.9251711245573694e-54	CA	CA.4_3	1
YJL076W_S385	YJL076W	NET1	S385	S	385	0.882132709026337	11.891769648467502	1.9251711245573694e-54	CA	CA.4_3	2
YJL076W_S384	YJL076W	NET1	S384	S	384	0.882132709026337	11.891769648467502	1.9251711245573694e-54	CA	CA.4_3	2
YJL076W_S228	YJL076W	NET1	S228	S	228	1	10.707423558545116	1.9251711245573694e-54	CA	CA.4_3	1
YJL076W_S439	YJL076W	NET1	S439	S	439	0.999687194824219	15.326224358086344	1.9251711245573694e-54	CA	CA.4_3	1
YJL076W_S60	YJL076W	NET1	S60	S	60	0.999666333198547	15.448419184192543	1.9251711245573694e-54	CA	CA.4_3	2
YJL076W_S64	YJL076W	NET1	S64	S	64	0.987252831459045	14.903389337972198	1.9251711245573694e-54	CA	CA.4_3	1
YJL076W_S56	YJL076W	NET1	S56	S	56	0.999472558498383	13.780114294554892	1.9251711245573694e-54	CA	CA.4_3	1
YJL076W_S679	YJL076W	NET1	S679	S	679	1	12.943955744775112	1.9251711245573694e-54	CA	CA.4_3	1
YJL076W_S301	YJL076W	NET1	S301	S	301	0.975025594234467	12.057390183151082	1.9251711245573694e-54	CA	CA.4_3	1
YJL076W_T297	YJL076W	NET1	T297	T	297	1	13.816284597467922	1.9251711245573694e-54	CA	CA.4_3	2
YJL076W_T302	YJL076W	NET1	T302	T	302	0.9975322484970092	12.057390183151082	1.9251711245573694e-54	CA	CA.4_3	1
YJL076W_S295	YJL076W	NET1	S295	S	295	1	13.816284597467922	1.9251711245573694e-54	CA	CA.4_3	2
YJL076W_T212	YJL076W	NET1	T212	T	212	0.995689988136292	12.4089034385393	1.9251711245573694e-54	CA	CA.4_3	1
YJL076W_S211	YJL076W	NET1	S211	S	211	0.987219929695129	12.4089034385393	1.9251711245573694e-54	CA	CA.4_3	1
YJL076W_S252	YJL076W	NET1	S252	S	252	0.994386076927185	11.57366988585189	1.9251711245573694e-54	CA	CA.4_3	1
YJL076W_S242	YJL076W	NET1	S242	S	242	0.94554191827774	11.57366988585189	1.9251711245573694e-54	CA	CA.4_3	1
YJL076W_T1042	YJL076W	NET1	T1042	T	1042	0.999999940395355	14.732424234463762	1.9251711245573694e-54	CA	CA.4_3	1
YJL076W_S1056	YJL076W	NET1	S1056	S	1056	0.989566385746002	14.732424234463762	1.9251711245573694e-54	CA	CA.4_3	1
YJL076W_S858	YJL076W	NET1	S858	S	858	1	11.263373523202445	1.9251711245573694e-54	CA	CA.4_3	1
YJL080C_T50	YJL080C	SCP160	T50	T	50	1	13.766047743358229	4.3285932300588494e-23	CA	CA.4_3	1
YJL081C_S353	YJL081C	ARP4	S353	S	353	0.969502806663513	14.814183422330997	8.37007191341214e-37	CA	CA.4_3	1
YJL081C_T340	YJL081C	ARP4	T340	T	340	0.842635035514832	14.199317963664686	8.37007191341214e-37	CA	CA.4_3	1
YJL081C_T338	YJL081C	ARP4	T338	T	338	0.841563880443573	14.199317963664686	8.37007191341214e-37	CA	CA.4_3	1
YJL082W_S268	YJL082W	IML2	S268	S	268	0.999998688697815	14.868664976292148	2.37216655463038e-61	CA	CA.4_3	1
YJL082W_S265	YJL082W	IML2	S265	S	265	0.999998688697815	14.868664976292148	2.37216655463038e-61	CA	CA.4_3	1
YJL084C_S155	YJL084C	ALY2	S155	S	155	0.998094141483307	12.675816754904083	1.10742215326264e-53	CA	CA.4_3	1
YJL084C_S201	YJL084C	ALY2	S201	S	201	0.992691814899445	15.015515023602006	1.10742215326264e-53	CA	CA.4_3	2
YJL084C_S204	YJL084C	ALY2	S204	S	204	0.868826687335968	14.081728987189605	1.10742215326264e-53	CA	CA.4_3	1
YJL084C_S1023	YJL084C	ALY2	S1023	S	1023	1	16.618609463020668	1.10742215326264e-53	CA	CA.4_3	3
YJL084C_S1022	YJL084C	ALY2	S1022	S	1022	1	15.925410853559828	1.10742215326264e-53	CA	CA.4_3	2
YJL084C_S1019	YJL084C	ALY2	S1019	S	1019	0.999941766262054	15.228435803929036	1.10742215326264e-53	CA	CA.4_3	1
YJL092W_S938	YJL092W	SRS2	S938	S	938	0.999998271465302	13.848813721525444	2.6448160955667398e-23	CA	CA.4_3	1
YJL092W_T935	YJL092W	SRS2	T935	T	935	0.999993562698364	13.848813721525444	2.6448160955667398e-23	CA	CA.4_3	1
YJL092W_S965	YJL092W	SRS2	S965	S	965	0.996217310428619	16.602235255066507	2.6448160955667398e-23	CA	CA.4_3	1
YJL094C_S557	YJL094C	KHA1	S557	S	557	0.999792575836182	12.475122519052062	0.00586275334336609	CA	CA.4_3	1
YJL094C_T554	YJL094C	KHA1	T554	T	554	0.999792575836182	12.475122519052062	0.00586275334336609	CA	CA.4_3	1
YJL095W_S250	YJL095W	BCK1	S250	S	250	0.999988079071045	13.87988786478865	7.423891827296698e-87	CA	CA.4_3	3
YJL095W_Y1014	YJL095W	BCK1	Y1014	Y	1014	0.941347241401672	12.405830627092062	7.423891827296698e-87	CA	CA.4_3	1
YJL095W_S348	YJL095W	BCK1	S348	S	348	0.99067360162735	17.871985184358618	7.423891827296698e-87	CA	CA.4_3	1
YJL095W_S344	YJL095W	BCK1	S344	S	344	0.992576479911804	17.871985184358618	7.423891827296698e-87	CA	CA.4_3	1
YJL095W_S1061	YJL095W	BCK1	S1061	S	1061	0.987664937973022	15.33385462606667	7.423891827296698e-87	CA	CA.4_3	1
YJL095W_S1058	YJL095W	BCK1	S1058	S	1058	0.997673451900482	15.33385462606667	7.423891827296698e-87	CA	CA.4_3	1
YJL095W_T1018	YJL095W	BCK1	T1018	T	1018	0.995809197425842	15.771383295475044	7.423891827296698e-87	CA	CA.4_3	1
YJL095W_S491	YJL095W	BCK1	S491	S	491	0.953478217124939	16.451381558838698	7.423891827296698e-87	CA	CA.4_3	1
YJL098W_S906	YJL098W	SAP185	S906	S	906	0.789868295192719	11.593456030602995	1.6943776266167e-4	CA	CA.4_3	1
YJL110C_S404	YJL110C	GZF3	S404	S	404	1	18.140657079564512	7.389071844905368e-56	CA	CA.4_3	3
YJL110C_S403	YJL110C	GZF3	S403	S	403	1	18.140657079564512	7.389071844905368e-56	CA	CA.4_3	3
YJL123C_S340	YJL123C	MTC1	S340	S	340	0.968661904335022	18.672287081493067	1.50233235193363e-85	CA	CA.4_3	4
YJL123C_S337	YJL123C	MTC1	S337	S	337	0.999702751636505	18.6554884766151	1.50233235193363e-85	CA	CA.4_3	3
YJL123C_S336	YJL123C	MTC1	S336	S	336	0.813834071159363	13.71523081689626	1.50233235193363e-85	CA	CA.4_3	1
YJL123C_S46	YJL123C	MTC1	S46	S	46	0.964630603790283	14.511086672556477	1.50233235193363e-85	CA	CA.4_3	1
YJL123C_S44	YJL123C	MTC1	S44	S	44	0.964630603790283	14.511086672556477	1.50233235193363e-85	CA	CA.4_3	1
YJL128C_S248	YJL128C	PBS2	S248	S	248	0.937177896499634	15.89348240313038	9.94559749602047e-78	CA	CA.4_3	2
YJL128C_S250	YJL128C	PBS2	S250	S	250	0.985431611537933	15.77941232981878	9.94559749602047e-78	CA	CA.4_3	1
YJL128C_S74	YJL128C	PBS2	S74	S	74	0.999783396720886	12.454234359043724	9.94559749602047e-78	CA	CA.4_3	1
YJL128C_S68	YJL128C	PBS2	S68	S	68	0.999998390674591	17.17761765384763	9.94559749602047e-78	CA	CA.4_3	5
YJL128C_S71	YJL128C	PBS2	S71	S	71	0.999998688697815	16.61400646826063	9.94559749602047e-78	CA	CA.4_3	3
YJL128C_S269	YJL128C	PBS2	S269	S	269	1	14.356649259365176	9.94559749602047e-78	CA	CA.4_3	2
YJL128C_S273	YJL128C	PBS2	S273	S	273	1	12.260393541106817	9.94559749602047e-78	CA	CA.4_3	1
YJL128C_T238	YJL128C	PBS2	T238	T	238	0.995051145553589	15.279577359947144	9.94559749602047e-78	CA	CA.4_3	1
YJL129C_T491	YJL129C	TRK1	T491	T	491	0.808306634426117	14.112611820372017	1.84244271223883e-45	CA	CA.4_3	1
YJL129C_S493	YJL129C	TRK1	S493	S	493	0.999972403049469	15.280119056668983	1.84244271223883e-45	CA	CA.4_3	1
YJL129C_S490	YJL129C	TRK1	S490	S	490	0.9999840259552	15.8113781327558	1.84244271223883e-45	CA	CA.4_3	2
YJL129C_S414	YJL129C	TRK1	S414	S	414	0.839270174503326	12.78026563822666	1.84244271223883e-45	CA	CA.4_3	1
YJL129C_S412	YJL129C	TRK1	S412	S	412	0.944722831249237	12.78026563822666	1.84244271223883e-45	CA	CA.4_3	1
YJL129C_S15	YJL129C	TRK1	S15	S	15	1	14.227936392483803	1.84244271223883e-45	CA	CA.4_3	1
YJL129C_T12	YJL129C	TRK1	T12	T	12	1	14.227936392483803	1.84244271223883e-45	CA	CA.4_3	1
YJL129C_T1201	YJL129C	TRK1	T1201	T	1201	0.999999940395355	21.40149056519966	1.84244271223883e-45	CA	CA.4_3	1
YJL129C_T1196	YJL129C	TRK1	T1196	T	1196	0.998951613903046	21.40149056519966	1.84244271223883e-45	CA	CA.4_3	1
YJL129C_T155	YJL129C	TRK1	T155	T	155	1	14.963730277226547	1.84244271223883e-45	CA	CA.4_3	1
YJL129C_T153	YJL129C	TRK1	T153	T	153	1	14.963730277226547	1.84244271223883e-45	CA	CA.4_3	1
YJL129C_T162	YJL129C	TRK1	T162	T	162	0.987133502960205	12.074768451364562	1.84244271223883e-45	CA	CA.4_3	1
YJL129C_T165	YJL129C	TRK1	T165	T	165	0.934369087219238	12.074768451364562	1.84244271223883e-45	CA	CA.4_3	1
YJL136C_S65	YJL136C	RPS21B	S65	S	65	0.990439772605896	12.566775629882503	2.2549499423576e-27	CA	CA.4_3	1
YJL138C_T146	YJL138C	NA	T146	T	146	1	11.56637402248191	2.50425890133033e-106	CA	CA.4_3	1
YKR059W_T146	YKR059W	NA	T146	T	146	1	11.56637402248191	2.50425890133033e-106	CA	CA.4_3	1
YJL138C_S2	YJL138C	NA	S2	S	2	0.999977827072144	15.26802237235462	2.50425890133033e-106	CA	CA.4_3	2
YKR059W_S2	YKR059W	NA	S2	S	2	0.999977827072144	15.26802237235462	2.50425890133033e-106	CA	CA.4_3	2
YJL138C_T6	YJL138C	NA	T6	T	6	0.999923050403595	10.995488135236346	2.50425890133033e-106	CA	CA.4_3	1
YKR059W_T6	YKR059W	NA	T6	T	6	0.999923050403595	10.995488135236346	2.50425890133033e-106	CA	CA.4_3	1
YJL141C_S128	YJL141C	YAK1	S128	S	128	1	18.60966065711827	3.22416020250356e-47	CA	CA.4_3	2
YJL141C_S127	YJL141C	YAK1	S127	S	127	1	18.60966065711827	3.22416020250356e-47	CA	CA.4_3	2
YJL141C_Y530	YJL141C	YAK1	Y530	Y	530	0.99986743927002	15.074864314897363	3.22416020250356e-47	CA	CA.4_3	1
YJL141C_S42	YJL141C	YAK1	S42	S	42	1	15.644821072989185	3.22416020250356e-47	CA	CA.4_3	1
YJL141C_S38	YJL141C	YAK1	S38	S	38	1	15.644821072989185	3.22416020250356e-47	CA	CA.4_3	1
YJL153C_T2	YJL153C	INO1	T2	T	2	1	15.869028700601351	1.57495533239674e-17	CA	CA.4_3	1
YJL157C_S114	YJL157C	FAR1	S114	S	114	0.999999940395355	12.540922072843744	3.3319279419059693e-18	CA	CA.4_3	1
YJL157C_S110	YJL157C	FAR1	S110	S	110	0.999901831150055	12.540922072843744	3.3319279419059693e-18	CA	CA.4_3	1
YJL157C_S18	YJL157C	FAR1	S18	S	18	1	10.78923376512554	3.3319279419059693e-18	CA	CA.4_3	1
YJL157C_T15	YJL157C	FAR1	T15	T	15	1	10.78923376512554	3.3319279419059693e-18	CA	CA.4_3	1
YJL165C_S233	YJL165C	HAL5	S233	S	233	0.999989986419678	14.225360452170554	1.74267347205582e-42	CA	CA.4_3	1
YJL165C_S395	YJL165C	HAL5	S395	S	395	1	18.74511690144588	1.74267347205582e-42	CA	CA.4_3	1
YJL165C_S391	YJL165C	HAL5	S391	S	391	1	18.752053344816957	1.74267347205582e-42	CA	CA.4_3	2
YJL165C_S17	YJL165C	HAL5	S17	S	17	0.810509979724884	14.217635046648743	1.74267347205582e-42	CA	CA.4_3	1
YJL165C_S19	YJL165C	HAL5	S19	S	19	0.810509979724884	14.217635046648743	1.74267347205582e-42	CA	CA.4_3	1
YJL165C_S7	YJL165C	HAL5	S7	S	7	1	11.030772922707577	1.74267347205582e-42	CA	CA.4_3	1
YJL165C_S72	YJL165C	HAL5	S72	S	72	1	13.882846757500692	1.74267347205582e-42	CA	CA.4_3	1
YJL165C_S68	YJL165C	HAL5	S68	S	68	0.999999642372131	14.22660591828506	1.74267347205582e-42	CA	CA.4_3	2
YJL165C_S64	YJL165C	HAL5	S64	S	64	0.858918488025665	11.988841619151524	1.74267347205582e-42	CA	CA.4_3	1
YJL165C_S473	YJL165C	HAL5	S473	S	473	0.99836254119873	12.308843997739435	1.74267347205582e-42	CA	CA.4_3	2
YJL165C_S324	YJL165C	HAL5	S324	S	324	1	15.92772764855601	1.74267347205582e-42	CA	CA.4_3	4
YJL165C_S333	YJL165C	HAL5	S333	S	333	0.999116718769073	14.422001920153482	1.74267347205582e-42	CA	CA.4_3	2
YJL165C_S336	YJL165C	HAL5	S336	S	336	0.991837084293365	15.11725969568898	1.74267347205582e-42	CA	CA.4_3	1
YJL165C_S280	YJL165C	HAL5	S280	S	280	0.998940706253052	14.647317282743751	1.74267347205582e-42	CA	CA.4_3	2
YJL165C_S279	YJL165C	HAL5	S279	S	279	0.975021004676819	14.647317282743751	1.74267347205582e-42	CA	CA.4_3	2
YJL165C_S645	YJL165C	HAL5	S645	S	645	0.858028650283813	13.683122819770317	1.74267347205582e-42	CA	CA.4_3	1
YJL176C_T235	YJL176C	SWI3	T235	T	235	0.990449070930481	14.907532599932852	2.6043242800981794e-42	CA	CA.4_3	1
YJL176C_S231	YJL176C	SWI3	S231	S	231	0.937171757221222	14.907532599932852	2.6043242800981794e-42	CA	CA.4_3	1
YJL176C_S263	YJL176C	SWI3	S263	S	263	1	11.918101480907408	2.6043242800981794e-42	CA	CA.4_3	1
YJL182C_S90	YJL182C	NA	S90	S	90	1	12.815320286949149	1.1079775373705e-34	CA	CA.4_3	1
YJL187C_S133	YJL187C	SWE1	S133	S	133	0.902878701686859	10.15947564725358	4.11214882870208e-13	CA	CA.4_3	1
YJL191W_S12	YJL191W	RPS14B	S12	S	12	1	15.467021311375175	5.18574878559098e-53	CA	CA.4_3	1
YJL198W_T96	YJL198W	PHO90	T96	T	96	1	12.41344597593458	1.91797466239962e-8	CA	CA.4_3	1
YJL198W_T93	YJL198W	PHO90	T93	T	93	1	12.41344597593458	1.91797466239962e-8	CA	CA.4_3	1
YJL201W_S404	YJL201W	ECM25	S404	S	404	0.871220171451569	12.263774432855422	4.5359825393782794e-35	CA	CA.4_3	1
YJL201W_S402	YJL201W	ECM25	S402	S	402	0.896769821643829	12.263774432855422	4.5359825393782794e-35	CA	CA.4_3	1
YJL201W_S400	YJL201W	ECM25	S400	S	400	0.897410571575165	12.263774432855422	4.5359825393782794e-35	CA	CA.4_3	1
YJL207C_S1799	YJL207C	LAA1	S1799	S	1799	0.818302929401398	14.668852292822992	1.9610691263805393e-43	CA	CA.4_3	1
YJL207C_S1981	YJL207C	LAA1	S1981	S	1981	0.873500287532806	14.654758336112597	1.9610691263805393e-43	CA	CA.4_3	1
YJL207C_T1979	YJL207C	LAA1	T1979	T	1979	0.915370047092438	14.654758336112597	1.9610691263805393e-43	CA	CA.4_3	1
YJL207C_S1977	YJL207C	LAA1	S1977	S	1977	0.915370047092438	14.654758336112597	1.9610691263805393e-43	CA	CA.4_3	1
YJL212C_T51	YJL212C	OPT1	T51	T	51	1	15.23002222083983	1.6037656221325498e-30	CA	CA.4_3	3
YJL212C_T50	YJL212C	OPT1	T50	T	50	1	15.23002222083983	1.6037656221325498e-30	CA	CA.4_3	3
YJL212C_T48	YJL212C	OPT1	T48	T	48	1	15.23002222083983	1.6037656221325498e-30	CA	CA.4_3	3
YJR001W_S8	YJR001W	AVT1	S8	S	8	1	15.990075657872612	2.51642887064497e-68	CA	CA.4_3	1
YJR001W_S58	YJR001W	AVT1	S58	S	58	1	11.295358158099749	2.51642887064497e-68	CA	CA.4_3	1
YJR001W_S50	YJR001W	AVT1	S50	S	50	1	11.295358158099749	2.51642887064497e-68	CA	CA.4_3	1
YJR002W_S177	YJR002W	MPP10	S177	S	177	1	18.264518865839584	1.37833308505496e-53	CA	CA.4_3	4
YJR002W_S176	YJR002W	MPP10	S176	S	176	1	17.79150741599609	1.37833308505496e-53	CA	CA.4_3	3
YJR002W_S169	YJR002W	MPP10	S169	S	169	0.820536434650421	9.69461523731277	1.37833308505496e-53	CA	CA.4_3	1
YJR007W_S301	YJR007W	SUI2	S301	S	301	1	15.008364255328525	3.0665021391164e-9	CA	CA.4_3	2
YJR007W_S292	YJR007W	SUI2	S292	S	292	1	15.440639458081648	3.0665021391164e-9	CA	CA.4_3	3
YJR007W_S294	YJR007W	SUI2	S294	S	294	1	14.179352377477604	3.0665021391164e-9	CA	CA.4_3	2
YJR009C_S201	YJR009C	TDH2	S201	S	201	0.98732054233551	21.197704872449183	1.32293137388574e-101	CA	CA.4_3	1
YJR009C_T209	YJR009C	TDH2	T209	T	209	0.820225477218628	17.756877644947597	1.32293137388574e-101	CA	CA.4_3	1
YJR009C_T251	YJR009C	TDH2	T251	T	251	0.805082499980927	12.196305221629055	1.32293137388574e-101	CA	CA.4_3	1
YJR009C_T252	YJR009C	TDH2	T252	T	252	0.805082499980927	12.196305221629055	1.32293137388574e-101	CA	CA.4_3	1
YJR012C_S176	YJR012C	YJR012C	S176	S	176	0.999507367610931	16.098646248467393	2.2247003130563392e-40	CA	CA.4_3	1
YJR025C_S176	YJR025C	BNA1	S176	S	176	0.9999720454216	14.442390565981668	8.44539644992358e-17	CA	CA.4_3	1
YJR033C_S1244	YJR033C	RAV1	S1244	S	1244	1	15.945517135451857	6.70577511742712e-32	CA	CA.4_3	3
YJR033C_S1248	YJR033C	RAV1	S1248	S	1248	1	14.72814581350294	6.70577511742712e-32	CA	CA.4_3	1
YJR033C_S1246	YJR033C	RAV1	S1246	S	1246	1	15.811321817856978	6.70577511742712e-32	CA	CA.4_3	2
YJR033C_S1252	YJR033C	RAV1	S1252	S	1252	1	14.72814581350294	6.70577511742712e-32	CA	CA.4_3	1
YJR042W_S6	YJR042W	NUP85	S6	S	6	0.796301960945129	12.909703685484605	9.30240058811568e-6	CA	CA.4_3	1
YJR045C_S385	YJR045C	SSC1	S385	S	385	0.973641037940979	12.732250198980116	9.039226825806239e-30	CA	CA.4_3	1
YJR047C_S2	YJR047C	ANB1	S2	S	2	0.999999821186066	22.53567579449161	3.7663826714508697e-250	CA	CA.4_3	10
YJR047C_T7	YJR047C	ANB1	T7	T	7	0.999999940395355	20.38159312463026	3.7663826714508697e-250	CA	CA.4_3	8
YJR047C_S16	YJR047C	ANB1	S16	S	16	0.999843120574951	16.932194585054887	3.7663826714508697e-250	CA	CA.4_3	3
YJR047C_Y19	YJR047C	ANB1	Y19	Y	19	0.999587059020996	12.9204516955437	3.7663826714508697e-250	CA	CA.4_3	1
YJR049C_S67	YJR049C	UTR1	S67	S	67	0.947738707065582	12.53413042630029	3.28640116488017e-27	CA	CA.4_3	1
YJR049C_S66	YJR049C	UTR1	S66	S	66	0.949185431003571	12.53413042630029	3.28640116488017e-27	CA	CA.4_3	1
YJR049C_S503	YJR049C	UTR1	S503	S	503	0.999999225139618	14.809272238743215	3.28640116488017e-27	CA	CA.4_3	1
YJR049C_S499	YJR049C	UTR1	S499	S	499	0.999999225139618	14.809272238743215	3.28640116488017e-27	CA	CA.4_3	1
YJR052W_S85	YJR052W	RAD7	S85	S	85	0.982418835163116	12.687140414309765	1.49492559746203e-34	CA	CA.4_3	1
YJR052W_T87	YJR052W	RAD7	T87	T	87	0.792034268379211	12.687140414309765	1.49492559746203e-34	CA	CA.4_3	1
YJR053W_S317	YJR053W	BFA1	S317	S	317	1	12.235677008377127	3.79018707625748e-18	CA	CA.4_3	1
YJR053W_S150	YJR053W	BFA1	S150	S	150	1	10.774426476422784	3.79018707625748e-18	CA	CA.4_3	1
YJR054W_T347	YJR054W	YJR054W	T347	T	347	0.971767067909241	13.403941015018477	1.9218113347018698e-19	CA	CA.4_3	1
YJR054W_S350	YJR054W	YJR054W	S350	S	350	0.906309962272644	13.403941015018477	1.9218113347018698e-19	CA	CA.4_3	1
YJR059W_T730	YJR059W	PTK2	T730	T	730	0.999999821186066	18.56604009088596	4.6637155058396e-74	CA	CA.4_3	2
YJR059W_T729	YJR059W	PTK2	T729	T	729	0.978440701961517	18.56604009088596	4.6637155058396e-74	CA	CA.4_3	2
YJR059W_S781	YJR059W	PTK2	S781	S	781	0.971698105335236	15.079144514572247	4.6637155058396e-74	CA	CA.4_3	3
YJR059W_S784	YJR059W	PTK2	S784	S	784	0.960314214229584	12.553591404533732	4.6637155058396e-74	CA	CA.4_3	2
YJR059W_S57	YJR059W	PTK2	S57	S	57	0.999921679496765	15.147231615686072	4.6637155058396e-74	CA	CA.4_3	1
YJR059W_T56	YJR059W	PTK2	T56	T	56	1	16.10112901989661	4.6637155058396e-74	CA	CA.4_3	2
YJR059W_S65	YJR059W	PTK2	S65	S	65	0.999896347522736	13.972291612182058	4.6637155058396e-74	CA	CA.4_3	1
YJR059W_S63	YJR059W	PTK2	S63	S	63	0.999855756759644	13.972291612182058	4.6637155058396e-74	CA	CA.4_3	1
YJR059W_S778	YJR059W	PTK2	S778	S	778	0.972098290920258	15.25220546722519	4.6637155058396e-74	CA	CA.4_3	2
YJR059W_S776	YJR059W	PTK2	S776	S	776	0.936641454696655	13.576381435779505	4.6637155058396e-74	CA	CA.4_3	1
YJR059W_T160	YJR059W	PTK2	T160	T	160	1	12.1239129788018	4.6637155058396e-74	CA	CA.4_3	1
YJR059W_S755	YJR059W	PTK2	S755	S	755	1	18.218597597435643	4.6637155058396e-74	CA	CA.4_3	9
YJR059W_S752	YJR059W	PTK2	S752	S	752	1	18.24788525076958	4.6637155058396e-74	CA	CA.4_3	10
YJR059W_T745	YJR059W	PTK2	T745	T	745	1	16.425899720582493	4.6637155058396e-74	CA	CA.4_3	1
YJR059W_S623	YJR059W	PTK2	S623	S	623	1	14.130225871783788	4.6637155058396e-74	CA	CA.4_3	4
YJR059W_S630	YJR059W	PTK2	S630	S	630	0.951742172241211	17.424872899030923	4.6637155058396e-74	CA	CA.4_3	3
YJR059W_S632	YJR059W	PTK2	S632	S	632	0.922302544116974	11.79659163828916	4.6637155058396e-74	CA	CA.4_3	1
YJR060W_S156	YJR060W	CBF1	S156	S	156	0.995482861995697	17.380825665720785	5.015628873931158e-119	CA	CA.4_3	5
YJR060W_T138	YJR060W	CBF1	T138	T	138	0.999988675117493	17.31375603608439	5.015628873931158e-119	CA	CA.4_3	6
YJR060W_T154	YJR060W	CBF1	T154	T	154	0.999963819980621	17.009713159238252	5.015628873931158e-119	CA	CA.4_3	5
YJR060W_S140	YJR060W	CBF1	S140	S	140	0.999771296977997	15.210480717661952	5.015628873931158e-119	CA	CA.4_3	2
YJR060W_T148	YJR060W	CBF1	T148	T	148	0.996354579925537	15.422369195699298	5.015628873931158e-119	CA	CA.4_3	2
YJR060W_S155	YJR060W	CBF1	S155	S	155	0.993358314037323	16.38498623598508	5.015628873931158e-119	CA	CA.4_3	4
YJR060W_S149	YJR060W	CBF1	S149	S	149	0.98383617401123	15.422369195699298	5.015628873931158e-119	CA	CA.4_3	2
YJR076C_T327	YJR076C	CDC11	T327	T	327	1	14.873183488654943	5.76265620258199e-51	CA	CA.4_3	1
YJR076C_S317	YJR076C	CDC11	S317	S	317	0.999785363674164	14.48379352670798	5.76265620258199e-51	CA	CA.4_3	2
YJR076C_S316	YJR076C	CDC11	S316	S	316	0.99999988079071	15.806828727522111	5.76265620258199e-51	CA	CA.4_3	4
YJR076C_S319	YJR076C	CDC11	S319	S	319	0.946689069271088	15.475400598393373	5.76265620258199e-51	CA	CA.4_3	2
YJR076C_S318	YJR076C	CDC11	S318	S	318	0.856382071971893	14.862131328612756	5.76265620258199e-51	CA	CA.4_3	2
YJR076C_S2	YJR076C	CDC11	S2	S	2	0.993842661380768	11.670169970197405	5.76265620258199e-51	CA	CA.4_3	1
YJR076C_S9	YJR076C	CDC11	S9	S	9	0.935140311717987	10.828372027219554	5.76265620258199e-51	CA	CA.4_3	1
YJR076C_S8	YJR076C	CDC11	S8	S	8	0.935140311717987	10.828372027219554	5.76265620258199e-51	CA	CA.4_3	1
YJR080C_S363	YJR080C	AIM24	S363	S	363	0.954430401325226	14.118383885893827	4.4880925040463e-4	CA	CA.4_3	1
YJR083C_S44	YJR083C	ACF4	S44	S	44	1	14.364223040780074	1.92475473358281e-48	CA	CA.4_3	2
YJR083C_S74	YJR083C	ACF4	S74	S	74	0.999999701976776	16.53180831347381	1.92475473358281e-48	CA	CA.4_3	3
YJR083C_S71	YJR083C	ACF4	S71	S	71	1	16.432550751544802	1.92475473358281e-48	CA	CA.4_3	2
YJR083C_S78	YJR083C	ACF4	S78	S	78	0.999999701976776	15.403702239881708	1.92475473358281e-48	CA	CA.4_3	2
YJR083C_T212	YJR083C	ACF4	T212	T	212	0.960981965065002	14.768155391612154	1.92475473358281e-48	CA	CA.4_3	1
YJR083C_S211	YJR083C	ACF4	S211	S	211	0.983861804008484	14.768155391612154	1.92475473358281e-48	CA	CA.4_3	1
YJR086W_S7	YJR086W	STE18	S7	S	7	1	17.873953647693426	9.48387905210659e-52	CA	CA.4_3	6
YJR086W_S3	YJR086W	STE18	S3	S	3	0.999999821186066	17.67784508640607	9.48387905210659e-52	CA	CA.4_3	2
YJR089W_S477	YJR089W	BIR1	S477	S	477	0.999572575092316	13.826946106050348	4.8156491564803596e-11	CA	CA.4_3	1
YJR089W_S552	YJR089W	BIR1	S552	S	552	0.971332967281342	9.578104914043914	4.8156491564803596e-11	CA	CA.4_3	1
YJR089W_S696	YJR089W	BIR1	S696	S	696	1	11.457278316627782	4.8156491564803596e-11	CA	CA.4_3	1
YJR089W_T694	YJR089W	BIR1	T694	T	694	1	11.457278316627782	4.8156491564803596e-11	CA	CA.4_3	1
YJR091C_S957	YJR091C	JSN1	S957	S	957	0.99986869096756	14.715924659191716	1.8356038685001598e-40	CA	CA.4_3	1
YJR091C_S954	YJR091C	JSN1	S954	S	954	0.999971032142639	14.715924659191716	1.8356038685001598e-40	CA	CA.4_3	1
YJR091C_S951	YJR091C	JSN1	S951	S	951	0.993686318397522	12.572464097753429	1.8356038685001598e-40	CA	CA.4_3	1
YJR091C_S953	YJR091C	JSN1	S953	S	953	0.809637069702148	12.572464097753429	1.8356038685001598e-40	CA	CA.4_3	1
YJR091C_S160	YJR091C	JSN1	S160	S	160	0.99998939037323	17.771094409973603	1.8356038685001598e-40	CA	CA.4_3	2
YJR091C_S157	YJR091C	JSN1	S157	S	157	0.995693385601044	17.771094409973603	1.8356038685001598e-40	CA	CA.4_3	2
YJR092W_S96	YJR092W	BUD4	S96	S	96	1	16.386243284083065	1.45310230429422e-53	CA	CA.4_3	2
YJR092W_S91	YJR092W	BUD4	S91	S	91	1	16.386243284083065	1.45310230429422e-53	CA	CA.4_3	2
YJR092W_S1141	YJR092W	BUD4	S1141	S	1141	0.81389856338501	13.031276445314854	1.45310230429422e-53	CA	CA.4_3	1
YJR092W_S1139	YJR092W	BUD4	S1139	S	1139	0.835830628871918	13.031276445314854	1.45310230429422e-53	CA	CA.4_3	1
YJR092W_S811	YJR092W	BUD4	S811	S	811	1	13.147519740905404	1.45310230429422e-53	CA	CA.4_3	1
YJR092W_T816	YJR092W	BUD4	T816	T	816	1	13.147519740905404	1.45310230429422e-53	CA	CA.4_3	1
YJR092W_S367	YJR092W	BUD4	S367	S	367	0.958783507347107	12.874879064657824	1.45310230429422e-53	CA	CA.4_3	1
YJR092W_S997	YJR092W	BUD4	S997	S	997	1	13.086111257924642	1.45310230429422e-53	CA	CA.4_3	1
YJR092W_S996	YJR092W	BUD4	S996	S	996	1	13.086111257924642	1.45310230429422e-53	CA	CA.4_3	1
YJR092W_S81	YJR092W	BUD4	S81	S	81	0.999991953372955	13.639830582309155	1.45310230429422e-53	CA	CA.4_3	1
YJR092W_S78	YJR092W	BUD4	S78	S	78	0.999961912631989	13.639830582309155	1.45310230429422e-53	CA	CA.4_3	1
YJR104C_S39	YJR104C	SOD1	S39	S	39	1	17.240693433844093	4.10624456522646e-160	CA	CA.4_3	1
YJR104C_S99	YJR104C	SOD1	S99	S	99	0.998956382274628	13.93473630537104	4.10624456522646e-160	CA	CA.4_3	1
YJR125C_S347	YJR125C	ENT3	S347	S	347	1	11.04903984387462	3.36897417367591e-17	CA	CA.4_3	1
YJR127C_S544	YJR127C	RSF2	S544	S	544	0.999065935611725	14.84365373347856	3.78040482572717e-12	CA	CA.4_3	1
YJR127C_S535	YJR127C	RSF2	S535	S	535	1	14.84365373347856	3.78040482572717e-12	CA	CA.4_3	1
YJR127C_S299	YJR127C	RSF2	S299	S	299	0.990721821784973	9.787820802497146	3.78040482572717e-12	CA	CA.4_3	1
YJR127C_T296	YJR127C	RSF2	T296	T	296	0.997364640235901	9.787820802497146	3.78040482572717e-12	CA	CA.4_3	1
YJR134C_S571	YJR134C	SGM1	S571	S	571	0.999997973442078	15.442839237395708	2.04667561830468e-17	CA	CA.4_3	3
YJR134C_S568	YJR134C	SGM1	S568	S	568	0.999994218349457	15.442839237395708	2.04667561830468e-17	CA	CA.4_3	3
YJR134C_Y337	YJR134C	SGM1	Y337	Y	337	0.8089519739151	11.91608115673911	2.04667561830468e-17	CA	CA.4_3	1
YJR138W_S680	YJR138W	IML1	S680	S	680	1	15.993427871636246	1.13051022952566e-34	CA	CA.4_3	1
YJR138W_T686	YJR138W	IML1	T686	T	686	0.759942591190338	9.85340100396436	1.13051022952566e-34	CA	CA.4_3	1
YKL004W_S395	YKL004W	AUR1	S395	S	395	0.999274969100952	16.344305953255496	1.16838054312052e-31	CA	CA.4_3	1
YKL004W_S392	YKL004W	AUR1	S392	S	392	0.999999761581421	16.344305953255496	1.16838054312052e-31	CA	CA.4_3	1
YKL008C_S9	YKL008C	LAC1	S9	S	9	0.998410403728485	16.620259170747833	1.9020927865585295e-60	CA	CA.4_3	2
YKL015W_Y18	YKL015W	PUT3	Y18	Y	18	0.982782959938049	17.025263883749066	6.390995940638531e-15	CA	CA.4_3	2
YKL015W_S13	YKL015W	PUT3	S13	S	13	0.964924275875092	17.025263883749066	6.390995940638531e-15	CA	CA.4_3	2
YKL015W_S10	YKL015W	PUT3	S10	S	10	0.944838166236877	17.025263883749066	6.390995940638531e-15	CA	CA.4_3	2
YKL015W_S7	YKL015W	PUT3	S7	S	7	0.96522045135498	17.025263883749066	6.390995940638531e-15	CA	CA.4_3	2
YKL021C_S434	YKL021C	MAK11	S434	S	434	0.999998867511749	20.977471229741845	4.62567222168129e-128	CA	CA.4_3	3
YKL021C_S430	YKL021C	MAK11	S430	S	430	1	20.974337879164235	4.62567222168129e-128	CA	CA.4_3	2
YKL022C_S103	YKL022C	CDC16	S103	S	103	1	14.835915148801911	1.0101682726394e-34	CA	CA.4_3	2
YKL022C_Y97	YKL022C	CDC16	Y97	Y	97	0.99999988079071	14.835915148801911	1.0101682726394e-34	CA	CA.4_3	2
YKL032C_S6	YKL032C	IXR1	S6	S	6	1	13.56892173439688	2.02652224232821e-38	CA	CA.4_3	3
YKL032C_T3	YKL032C	IXR1	T3	T	3	1	11.286404677557694	2.02652224232821e-38	CA	CA.4_3	2
YKL035W_S11	YKL035W	UGP1	S11	S	11	0.986437201499939	15.778742213200086	1.60732521535106e-109	CA	CA.4_3	2
YKL035W_Y13	YKL035W	UGP1	Y13	Y	13	0.995213210582733	15.861809634449475	1.60732521535106e-109	CA	CA.4_3	1
YKL035W_T12	YKL035W	UGP1	T12	T	12	0.991750597953796	15.405469973265236	1.60732521535106e-109	CA	CA.4_3	1
YKL035W_S431	YKL035W	UGP1	S431	S	431	1	9.539468311515732	1.60732521535106e-109	CA	CA.4_3	1
YKL038W_S414	YKL038W	RGT1	S414	S	414	0.998349964618683	12.748053267491825	1.7688310938915397e-36	CA	CA.4_3	1
YKL038W_S410	YKL038W	RGT1	S410	S	410	0.999985992908478	12.748053267491825	1.7688310938915397e-36	CA	CA.4_3	1
YKL038W_S287	YKL038W	RGT1	S287	S	287	0.999996900558472	15.366977074142245	1.7688310938915397e-36	CA	CA.4_3	1
YKL038W_S284	YKL038W	RGT1	S284	S	284	0.999986529350281	15.366977074142245	1.7688310938915397e-36	CA	CA.4_3	1
YKL038W_S493	YKL038W	RGT1	S493	S	493	0.958920776844025	13.474491662383336	1.7688310938915397e-36	CA	CA.4_3	1
YKL038W_S495	YKL038W	RGT1	S495	S	495	0.958920776844025	13.474491662383336	1.7688310938915397e-36	CA	CA.4_3	1
YKL038W_S492	YKL038W	RGT1	S492	S	492	0.958920776844025	13.474491662383336	1.7688310938915397e-36	CA	CA.4_3	1
YKL042W_T6	YKL042W	SPC42	T6	T	6	1	16.369155676233724	2.71023911482236e-97	CA	CA.4_3	3
YKL042W_S4	YKL042W	SPC42	S4	S	4	1	16.369155676233724	2.71023911482236e-97	CA	CA.4_3	3
YKL042W_T357	YKL042W	SPC42	T357	T	357	0.887557983398438	11.96280426924604	2.71023911482236e-97	CA	CA.4_3	1
YKL048C_S519	YKL048C	ELM1	S519	S	519	0.906784057617188	12.277463567064313	2.7735656164578e-4	CA	CA.4_3	1
YKL048C_S516	YKL048C	ELM1	S516	S	516	0.906784057617188	12.277463567064313	2.7735656164578e-4	CA	CA.4_3	1
YKL052C_S155	YKL052C	ASK1	S155	S	155	1	18.37554835757537	1.17480242426034e-65	CA	CA.4_3	4
YKL052C_T160	YKL052C	ASK1	T160	T	160	0.959639370441437	14.525267458823969	1.17480242426034e-65	CA	CA.4_3	2
YKL052C_S156	YKL052C	ASK1	S156	S	156	1	18.37554835757537	1.17480242426034e-65	CA	CA.4_3	4
YKL054C_S646	YKL054C	DEF1	S646	S	646	1	18.07069723728327	1.6064218395653202e-61	CA	CA.4_3	1
YKL054C_S273	YKL054C	DEF1	S273	S	273	1	14.95406041574208	1.6064218395653202e-61	CA	CA.4_3	2
YKL054C_T258	YKL054C	DEF1	T258	T	258	0.905882358551025	15.546087004848289	1.6064218395653202e-61	CA	CA.4_3	1
YKL060C_S76	YKL060C	FBA1	S76	S	76	0.999928653240204	14.167500803358037	4.15407896603379e-36	CA	CA.4_3	1
YKL060C_S313	YKL060C	FBA1	S313	S	313	1	15.540910716901756	4.15407896603379e-36	CA	CA.4_3	1
YKL062W_S488	YKL062W	MSN4	S488	S	488	0.852537930011749	12.709417977081433	4.34716042201913e-72	CA	CA.4_3	1
YKL062W_T526	YKL062W	MSN4	T526	T	526	0.997723579406738	10.299080125433765	4.34716042201913e-72	CA	CA.4_3	1
YKL062W_T317	YKL062W	MSN4	T317	T	317	0.990053415298462	13.27699687941723	4.34716042201913e-72	CA	CA.4_3	1
YKL062W_S316	YKL062W	MSN4	S316	S	316	0.988872826099396	13.27699687941723	4.34716042201913e-72	CA	CA.4_3	1
YKL062W_S319	YKL062W	MSN4	S319	S	319	0.999969244003296	13.27699687941723	4.34716042201913e-72	CA	CA.4_3	1
YKL062W_S558	YKL062W	MSN4	S558	S	558	0.992122709751129	14.00195965676003	4.34716042201913e-72	CA	CA.4_3	1
YKL062W_S360	YKL062W	MSN4	S360	S	360	0.888803064823151	10.504581238626136	4.34716042201913e-72	CA	CA.4_3	1
YKL064W_S16	YKL064W	MNR2	S16	S	16	0.984386265277863	13.252470677408876	5.76650274899675e-70	CA	CA.4_3	2
YKL064W_S20	YKL064W	MNR2	S20	S	20	0.826125204563141	13.252470677408876	5.76650274899675e-70	CA	CA.4_3	2
YKL064W_S576	YKL064W	MNR2	S576	S	576	0.95584374666214	15.640287047346462	5.76650274899675e-70	CA	CA.4_3	3
YKL064W_T571	YKL064W	MNR2	T571	T	571	0.97522896528244	13.64696063862795	5.76650274899675e-70	CA	CA.4_3	2
YKL064W_S578	YKL064W	MNR2	S578	S	578	0.923624396324158	15.223018205372709	5.76650274899675e-70	CA	CA.4_3	1
YKL064W_S106	YKL064W	MNR2	S106	S	106	1	16.04169247216031	5.76650274899675e-70	CA	CA.4_3	1
YKL064W_S104	YKL064W	MNR2	S104	S	104	1	16.04169247216031	5.76650274899675e-70	CA	CA.4_3	1
YKL068W_S783	YKL068W	NUP100	S783	S	783	0.978687226772308	13.095936349990602	2.77669090368098e-33	CA	CA.4_3	1
YKL068W_S763	YKL068W	NUP100	S763	S	763	0.933400869369507	14.626754297969187	2.77669090368098e-33	CA	CA.4_3	1
YKL074C_S49	YKL074C	MUD2	S49	S	49	1	11.125710649617512	4.0378113914682e-4	CA	CA.4_3	1
YKL079W_S570	YKL079W	SMY1	S570	S	570	1	19.61829029715145	3.9982856473993e-57	CA	CA.4_3	4
YKL079W_S566	YKL079W	SMY1	S566	S	566	1	19.61829029715145	3.9982856473993e-57	CA	CA.4_3	4
YKL088W_S42	YKL088W	CAB3	S42	S	42	0.991399526596069	14.782035865673738	9.68780006306008e-45	CA	CA.4_3	2
YKL089W_S86	YKL089W	MIF2	S86	S	86	0.99979442358017	14.367544799556947	8.54210743423718e-32	CA	CA.4_3	1
YKL089W_S88	YKL089W	MIF2	S88	S	88	0.99979442358017	14.367544799556947	8.54210743423718e-32	CA	CA.4_3	1
YKL089W_S54	YKL089W	MIF2	S54	S	54	1	14.776239250870944	8.54210743423718e-32	CA	CA.4_3	1
YKL089W_S53	YKL089W	MIF2	S53	S	53	1	14.776239250870944	8.54210743423718e-32	CA	CA.4_3	1
YKL090W_S109	YKL090W	CUE2	S109	S	109	1	10.583607392576722	5.90027280323936e-6	CA	CA.4_3	1
YKL090W_S112	YKL090W	CUE2	S112	S	112	1	10.583607392576722	5.90027280323936e-6	CA	CA.4_3	1
YKL101W_S18	YKL101W	HSL1	S18	S	18	1	14.764543351703306	2.4897509335852296e-44	CA	CA.4_3	1
YKL101W_S17	YKL101W	HSL1	S17	S	17	1	14.764543351703306	2.4897509335852296e-44	CA	CA.4_3	1
YKL101W_S1287	YKL101W	HSL1	S1287	S	1287	1	16.24381731362934	2.4897509335852296e-44	CA	CA.4_3	3
YKL101W_S1284	YKL101W	HSL1	S1284	S	1284	1	16.24381731362934	2.4897509335852296e-44	CA	CA.4_3	3
YKL104C_S332	YKL104C	GFA1	S332	S	332	1	16.56996468496104	8.157935643357739e-78	CA	CA.4_3	4
YKL104C_T334	YKL104C	GFA1	T334	T	334	1	16.58173225968487	8.157935643357739e-78	CA	CA.4_3	4
YKL105C_S137	YKL105C	SEG2	S137	S	137	0.999887526035309	14.25245231333529	5.41407844195556e-51	CA	CA.4_3	1
YKL105C_S187	YKL105C	SEG2	S187	S	187	0.949526727199554	11.74689247379644	5.41407844195556e-51	CA	CA.4_3	1
YKL105C_S799	YKL105C	SEG2	S799	S	799	1	20.7939312005364	5.41407844195556e-51	CA	CA.4_3	1
YKL105C_S797	YKL105C	SEG2	S797	S	797	1	20.7939312005364	5.41407844195556e-51	CA	CA.4_3	1
YKL105C_T796	YKL105C	SEG2	T796	T	796	1	20.7939312005364	5.41407844195556e-51	CA	CA.4_3	1
YKL105C_S791	YKL105C	SEG2	S791	S	791	1	20.7939312005364	5.41407844195556e-51	CA	CA.4_3	1
YKL105C_T789	YKL105C	SEG2	T789	T	789	1	20.7939312005364	5.41407844195556e-51	CA	CA.4_3	1
YKL105C_S1061	YKL105C	SEG2	S1061	S	1061	0.925608277320862	11.939477431834558	5.41407844195556e-51	CA	CA.4_3	2
YKL105C_S1058	YKL105C	SEG2	S1058	S	1058	0.925608277320862	11.939477431834558	5.41407844195556e-51	CA	CA.4_3	2
YKL105C_S175	YKL105C	SEG2	S175	S	175	0.902005434036255	12.431191387392904	5.41407844195556e-51	CA	CA.4_3	1
YKL105C_S173	YKL105C	SEG2	S173	S	173	0.850035488605499	12.431191387392904	5.41407844195556e-51	CA	CA.4_3	1
YKL108W_S138	YKL108W	SLD2	S138	S	138	0.999999403953552	13.252512156239288	2.153016165022e-19	CA	CA.4_3	1
YKL108W_S137	YKL108W	SLD2	S137	S	137	0.999999403953552	13.252512156239288	2.153016165022e-19	CA	CA.4_3	1
YKL112W_S467	YKL112W	ABF1	S467	S	467	0.999999821186066	15.483437513394335	1.81752819616105e-54	CA	CA.4_3	1
YKL112W_S720	YKL112W	ABF1	S720	S	720	1	16.902723438286056	1.81752819616105e-54	CA	CA.4_3	2
YKL116C_S132	YKL116C	PRR1	S132	S	132	1	13.107792201375949	4.5694185138103e-65	CA	CA.4_3	2
YKL116C_S123	YKL116C	PRR1	S123	S	123	1	12.86717813135106	4.5694185138103e-65	CA	CA.4_3	1
YKL119C_S61	YKL119C	VPH2	S61	S	61	1	13.581061678799896	0.00472353239633059	CA	CA.4_3	1
YKL119C_S56	YKL119C	VPH2	S56	S	56	1	13.581061678799896	0.00472353239633059	CA	CA.4_3	1
YKL121W_S226	YKL121W	DGR2	S226	S	226	0.995201170444489	12.995076195022978	2.17198509306097e-12	CA	CA.4_3	2
YKL121W_S222	YKL121W	DGR2	S222	S	222	0.75	11.817739749822431	2.17198509306097e-12	CA	CA.4_3	1
YKL121W_S218	YKL121W	DGR2	S218	S	218	0.75	11.817739749822431	2.17198509306097e-12	CA	CA.4_3	1
YKL121W_S220	YKL121W	DGR2	S220	S	220	0.761831998825073	12.15298115150461	2.17198509306097e-12	CA	CA.4_3	1
YKL126W_S63	YKL126W	YPK1	S63	S	63	0.988723397254944	13.04520160632477	2.38461518573291e-38	CA	CA.4_3	1
YKL126W_S64	YKL126W	YPK1	S64	S	64	0.988132178783417	13.04520160632477	2.38461518573291e-38	CA	CA.4_3	1
YKL126W_T57	YKL126W	YPK1	T57	T	57	0.935844838619232	11.428665106887744	2.38461518573291e-38	CA	CA.4_3	1
YKL129C_S357	YKL129C	MYO3	S357	S	357	0.999494254589081	13.351199258361378	1.9283249220155295e-33	CA	CA.4_3	1
YKL140W_S521	YKL140W	TGL1	S521	S	521	0.989900529384613	11.744653722181557	2.02951073532394e-38	CA	CA.4_3	1
YKL140W_S469	YKL140W	TGL1	S469	S	469	0.999999940395355	12.16863539427205	2.02951073532394e-38	CA	CA.4_3	1
YKL140W_S466	YKL140W	TGL1	S466	S	466	0.999999940395355	15.25770312375986	2.02951073532394e-38	CA	CA.4_3	2
YKL140W_S462	YKL140W	TGL1	S462	S	462	0.937977433204651	15.25770312375986	2.02951073532394e-38	CA	CA.4_3	2
YKL140W_S538	YKL140W	TGL1	S538	S	538	0.75	11.275723924452867	2.02951073532394e-38	CA	CA.4_3	1
YKL140W_T540	YKL140W	TGL1	T540	T	540	0.75	11.275723924452867	2.02951073532394e-38	CA	CA.4_3	1
YKL140W_T539	YKL140W	TGL1	T539	T	539	0.75	11.275723924452867	2.02951073532394e-38	CA	CA.4_3	1
YKL146W_S119	YKL146W	AVT3	S119	S	119	0.998861074447632	13.205455991286806	5.9354165311678886e-30	CA	CA.4_3	1
YKL146W_S59	YKL146W	AVT3	S59	S	59	0.999979138374329	15.205377712002306	5.9354165311678886e-30	CA	CA.4_3	3
YKL146W_S58	YKL146W	AVT3	S58	S	58	0.999672055244446	14.617339655442873	5.9354165311678886e-30	CA	CA.4_3	2
YKL149C_S270	YKL149C	DBR1	S270	S	270	1	13.35264530938267	0.00357755787579748	CA	CA.4_3	2
YKL149C_S269	YKL149C	DBR1	S269	S	269	1	13.35264530938267	0.00357755787579748	CA	CA.4_3	2
YKL152C_S116	YKL152C	GPM1	S116	S	116	0.995860159397125	15.775298737247276	2.77175387778722e-96	CA	CA.4_3	2
YKL152C_S12	YKL152C	GPM1	S12	S	12	1	10.077145439251078	2.77175387778722e-96	CA	CA.4_3	1
YKL157W_Y344	YKL157W	APE2	Y344	Y	344	1	13.60407136429925	3.8015756497013e-4	CA	CA.4_3	1
YKL157W_T339	YKL157W	APE2	T339	T	339	1	13.60407136429925	3.8015756497013e-4	CA	CA.4_3	1
YKL159C_T207	YKL159C	RCN1	T207	T	207	0.797932863235474	12.955081536184885	1.3183342476413698e-11	CA	CA.4_3	1
YKL160W_S142	YKL160W	ELF1	S142	S	142	1	17.656625209635777	1.8209071976123695e-100	CA	CA.4_3	3
YKL160W_S124	YKL160W	ELF1	S124	S	124	1	17.655006485445988	1.8209071976123695e-100	CA	CA.4_3	2
YKL160W_S117	YKL160W	ELF1	S117	S	117	1	17.655006485445988	1.8209071976123695e-100	CA	CA.4_3	2
YKL168C_S212	YKL168C	KKQ8	S212	S	212	0.835601329803467	10.341296475858138	7.07576646404098e-15	CA	CA.4_3	1
YKL168C_S348	YKL168C	KKQ8	S348	S	348	0.979946911334991	13.90059934161656	7.07576646404098e-15	CA	CA.4_3	1
YKL168C_S347	YKL168C	KKQ8	S347	S	347	0.967832922935486	13.90059934161656	7.07576646404098e-15	CA	CA.4_3	1
YKL168C_S238	YKL168C	KKQ8	S238	S	238	1	15.055663513434576	7.07576646404098e-15	CA	CA.4_3	2
YKL168C_S241	YKL168C	KKQ8	S241	S	241	1	15.055663513434576	7.07576646404098e-15	CA	CA.4_3	2
YKL171W_S65	YKL171W	NNK1	S65	S	65	0.999928832054138	13.307814397536156	7.51532514885472e-9	CA	CA.4_3	1
YKL171W_S66	YKL171W	NNK1	S66	S	66	0.842044591903687	13.307814397536156	7.51532514885472e-9	CA	CA.4_3	1
YKL172W_S110	YKL172W	EBP2	S110	S	110	1	11.71243390059882	9.4937206949697e-4	CA	CA.4_3	2
YKL172W_S104	YKL172W	EBP2	S104	S	104	1	11.71243390059882	9.4937206949697e-4	CA	CA.4_3	2
YKL172W_S400	YKL172W	EBP2	S400	S	400	0.999796092510223	16.643398546152984	9.4937206949697e-4	CA	CA.4_3	1
YKL172W_S399	YKL172W	EBP2	S399	S	399	0.999732553958893	16.643398546152984	9.4937206949697e-4	CA	CA.4_3	1
YKL172W_T398	YKL172W	EBP2	T398	T	398	0.999764919281006	16.643398546152984	9.4937206949697e-4	CA	CA.4_3	1
YKL173W_T95	YKL173W	SNU114	T95	T	95	0.984130263328552	19.129236764275404	7.07216384516056e-37	CA	CA.4_3	1
YKL173W_T88	YKL173W	SNU114	T88	T	88	1	19.19374850350816	7.07216384516056e-37	CA	CA.4_3	2
YKL173W_S85	YKL173W	SNU114	S85	S	85	0.999990522861481	15.398284445041694	7.07216384516056e-37	CA	CA.4_3	2
YKL173W_T83	YKL173W	SNU114	T83	T	83	0.80463969707489	14.05011221473574	7.07216384516056e-37	CA	CA.4_3	1
YKL175W_S188	YKL175W	ZRT3	S188	S	188	1	15.006271438405628	5.946359650403638e-43	CA	CA.4_3	2
YKL176C_S547	YKL176C	LST4	S547	S	547	0.926253914833069	15.75461671852829	1.9532575133249694e-28	CA	CA.4_3	1
YKL176C_S550	YKL176C	LST4	S550	S	550	0.982005596160889	15.75461671852829	1.9532575133249694e-28	CA	CA.4_3	1
YKL176C_S531	YKL176C	LST4	S531	S	531	1	11.10506744166462	1.9532575133249694e-28	CA	CA.4_3	1
YKL179C_T401	YKL179C	COY1	T401	T	401	0.957555949687958	20.55124583099178	2.14556554207121e-37	CA	CA.4_3	1
YKL179C_S400	YKL179C	COY1	S400	S	400	0.957555949687958	20.55124583099178	2.14556554207121e-37	CA	CA.4_3	1
YKL179C_S398	YKL179C	COY1	S398	S	398	0.957555949687958	20.55124583099178	2.14556554207121e-37	CA	CA.4_3	1
YKL179C_T392	YKL179C	COY1	T392	T	392	0.800000011920929	20.55124583099178	2.14556554207121e-37	CA	CA.4_3	1
YKL179C_T433	YKL179C	COY1	T433	T	433	1	11.909041672195697	2.14556554207121e-37	CA	CA.4_3	1
YKL181W_S199	YKL181W	PRS1	S199	S	199	1	18.17801904399518	2.6734596159354203e-67	CA	CA.4_3	2
YKL182W_S1037	YKL182W	FAS1	S1037	S	1037	1	13.3922792825978	1.00394113102705e-28	CA	CA.4_3	1
YKL182W_S1033	YKL182W	FAS1	S1033	S	1033	1	13.3922792825978	1.00394113102705e-28	CA	CA.4_3	1
YKL184W_T179	YKL184W	SPE1	T179	T	179	1	17.85327145226939	9.348420776403929e-84	CA	CA.4_3	1
YKL184W_S178	YKL184W	SPE1	S178	S	178	1	17.85327145226939	9.348420776403929e-84	CA	CA.4_3	1
YKL185W_S469	YKL185W	ASH1	S469	S	469	1	17.238253026636805	1.9214712291712599e-31	CA	CA.4_3	3
YKL185W_S465	YKL185W	ASH1	S465	S	465	1	17.238253026636805	1.9214712291712599e-31	CA	CA.4_3	3
YKL185W_T450	YKL185W	ASH1	T450	T	450	0.951540768146515	14.05922975775673	1.9214712291712599e-31	CA	CA.4_3	2
YKL185W_S452	YKL185W	ASH1	S452	S	452	0.998534023761749	14.05922975775673	1.9214712291712599e-31	CA	CA.4_3	2
YKL185W_S455	YKL185W	ASH1	S455	S	455	0.998579084873199	13.496509664328755	1.9214712291712599e-31	CA	CA.4_3	1
YKL185W_S151	YKL185W	ASH1	S151	S	151	0.999231457710266	16.58210539665366	1.9214712291712599e-31	CA	CA.4_3	1
YKL185W_S149	YKL185W	ASH1	S149	S	149	0.945463955402374	16.58210539665366	1.9214712291712599e-31	CA	CA.4_3	1
YKL186C_T125	YKL186C	MTR2	T125	T	125	0.999980926513672	14.662532283681248	1.80606342882497e-51	CA	CA.4_3	3
YKL189W_S288	YKL189W	HYM1	S288	S	288	1	12.728590965028909	0.00466011065542575	CA	CA.4_3	1
YKL189W_T285	YKL189W	HYM1	T285	T	285	1	12.728590965028909	0.00466011065542575	CA	CA.4_3	1
YKL189W_T282	YKL189W	HYM1	T282	T	282	1	12.728590965028909	0.00466011065542575	CA	CA.4_3	1
YKL195W_S356	YKL195W	MIA40	S356	S	356	0.75	16.02089368677988	0.00442491104112689	CA	CA.4_3	1
YKL195W_T355	YKL195W	MIA40	T355	T	355	0.75	16.02089368677988	0.00442491104112689	CA	CA.4_3	1
YKL195W_Y348	YKL195W	MIA40	Y348	Y	348	0.75	16.02089368677988	0.00442491104112689	CA	CA.4_3	1
YKL203C_S1902	YKL203C	TOR2	S1902	S	1902	1	15.16307591990302	8.95834471829572e-8	CA	CA.4_3	1
YKL203C_S1899	YKL203C	TOR2	S1899	S	1899	1	15.16307591990302	8.95834471829572e-8	CA	CA.4_3	1
YKL203C_S1896	YKL203C	TOR2	S1896	S	1896	1	15.16307591990302	8.95834471829572e-8	CA	CA.4_3	1
YKL204W_S402	YKL204W	EAP1	S402	S	402	0.883500039577484	15.422991763590616	2.5709657787984198e-42	CA	CA.4_3	1
YKL204W_S400	YKL204W	EAP1	S400	S	400	0.979955196380615	15.422991763590616	2.5709657787984198e-42	CA	CA.4_3	1
YKL204W_T391	YKL204W	EAP1	T391	T	391	0.839910745620728	10.732110126605107	2.5709657787984198e-42	CA	CA.4_3	1
YKL204W_S387	YKL204W	EAP1	S387	S	387	1	13.343482224926433	2.5709657787984198e-42	CA	CA.4_3	2
YKL204W_S382	YKL204W	EAP1	S382	S	382	1	11.899986588439294	2.5709657787984198e-42	CA	CA.4_3	1
YKL210W_S415	YKL210W	UBA1	S415	S	415	0.962835907936096	11.012642863531104	4.106528626014e-9	CA	CA.4_3	1
YKL211C_S2	YKL211C	TRP3	S2	S	2	0.999954402446747	15.924286931645115	5.23471441590428e-51	CA	CA.4_3	1
YKR007W_S120	YKR007W	MEH1	S120	S	120	1	16.970587058226766	1.6133267882106599e-40	CA	CA.4_3	3
YKR007W_S117	YKR007W	MEH1	S117	S	117	1	16.970587058226766	1.6133267882106599e-40	CA	CA.4_3	3
YKR007W_S124	YKR007W	MEH1	S124	S	124	0.929487824440002	13.786589243652276	1.6133267882106599e-40	CA	CA.4_3	1
YKR010C_S417	YKR010C	TOF2	S417	S	417	1	13.312724024738325	1.339324526145e-7	CA	CA.4_3	1
YKR010C_S412	YKR010C	TOF2	S412	S	412	1	13.312724024738325	1.339324526145e-7	CA	CA.4_3	1
YKR010C_T405	YKR010C	TOF2	T405	T	405	1	13.312724024738325	1.339324526145e-7	CA	CA.4_3	1
YKR010C_S397	YKR010C	TOF2	S397	S	397	1	13.312724024738325	1.339324526145e-7	CA	CA.4_3	1
YKR014C_S142	YKR014C	YPT52	S142	S	142	0.999999165534973	13.238188309328097	1.21858587415116e-6	CA	CA.4_3	1
YKR014C_S139	YKR014C	YPT52	S139	S	139	0.986899077892303	13.238188309328097	1.21858587415116e-6	CA	CA.4_3	1
YKR018C_S380	YKR018C	YKR018C	S380	S	380	1	18.56003661246721	3.09219430398758e-77	CA	CA.4_3	3
YKR018C_S377	YKR018C	YKR018C	S377	S	377	0.999999582767487	18.02106677108121	3.09219430398758e-77	CA	CA.4_3	1
YKR019C_T170	YKR019C	IRS4	T170	T	170	0.990020573139191	19.3541155248066	3.57396168970045e-29	CA	CA.4_3	2
YKR019C_S168	YKR019C	IRS4	S168	S	168	0.983452498912811	18.49592671155047	3.57396168970045e-29	CA	CA.4_3	2
YKR019C_S165	YKR019C	IRS4	S165	S	165	0.983679354190826	18.283872579617956	3.57396168970045e-29	CA	CA.4_3	2
YKR021W_S573	YKR021W	ALY1	S573	S	573	1	18.14646806804808	1.8945148030854498e-83	CA	CA.4_3	1
YKR021W_S569	YKR021W	ALY1	S569	S	569	1	18.14646806804808	1.8945148030854498e-83	CA	CA.4_3	1
YKR021W_S184	YKR021W	ALY1	S184	S	184	0.967712342739105	13.36668927169857	1.8945148030854498e-83	CA	CA.4_3	1
YKR024C_S2	YKR024C	DBP7	S2	S	2	0.88854855298996	9.618970594311214	2.6656954261214693e-28	CA	CA.4_3	1
YKR028W_S857	YKR028W	SAP190	S857	S	857	0.999985158443451	14.162378947145802	8.98239799939339e-47	CA	CA.4_3	1
YKR029C_S680	YKR029C	SET3	S680	S	680	0.981291472911835	13.62904950157768	8.54541165862948e-16	CA	CA.4_3	1
YKR031C_S8	YKR031C	SPO14	S8	S	8	0.99280196428299	18.54087938245008	1.8756175456950495e-42	CA	CA.4_3	5
YKR031C_S5	YKR031C	SPO14	S5	S	5	0.998466372489929	18.19630642328472	1.8756175456950495e-42	CA	CA.4_3	4
YKR031C_S2	YKR031C	SPO14	S2	S	2	0.920607149600983	17.19281125110829	1.8756175456950495e-42	CA	CA.4_3	2
YKR031C_S106	YKR031C	SPO14	S106	S	106	1	10.60669337301239	1.8756175456950495e-42	CA	CA.4_3	1
YKR048C_S177	YKR048C	NAP1	S177	S	177	1	11.95858979599107	5.909748852810658e-132	CA	CA.4_3	1
YKR048C_T24	YKR048C	NAP1	T24	T	24	1	18.505886139440474	5.909748852810658e-132	CA	CA.4_3	7
YKR048C_T20	YKR048C	NAP1	T20	T	20	1	18.505886139440474	5.909748852810658e-132	CA	CA.4_3	7
YKR048C_S27	YKR048C	NAP1	S27	S	27	1	17.11359669303422	5.909748852810658e-132	CA	CA.4_3	3
YKR048C_S12	YKR048C	NAP1	S12	S	12	0.995100677013397	12.1079348696383	5.909748852810658e-132	CA	CA.4_3	1
YKR048C_S11	YKR048C	NAP1	S11	S	11	0.995197176933289	12.1079348696383	5.909748852810658e-132	CA	CA.4_3	1
YKR055W_S58	YKR055W	RHO4	S58	S	58	0.992810785770416	14.429034326321226	1.7638606902833496e-40	CA	CA.4_3	1
YKR055W_Y59	YKR055W	RHO4	Y59	Y	59	0.997527182102203	13.683945688624194	1.7638606902833496e-40	CA	CA.4_3	1
YKR055W_S52	YKR055W	RHO4	S52	S	52	0.919583439826965	15.104065482919676	1.7638606902833496e-40	CA	CA.4_3	2
YKR055W_T55	YKR055W	RHO4	T55	T	55	0.995006740093231	14.429034326321226	1.7638606902833496e-40	CA	CA.4_3	1
YKR056W_S93	YKR056W	TRM2	S93	S	93	0.999746382236481	15.160745482248366	3.11253653989792e-24	CA	CA.4_3	3
YKR056W_T96	YKR056W	TRM2	T96	T	96	0.75	14.436726855362249	3.11253653989792e-24	CA	CA.4_3	1
YKR056W_S92	YKR056W	TRM2	S92	S	92	0.999949395656586	15.054625458271088	3.11253653989792e-24	CA	CA.4_3	2
YKR062W_S97	YKR062W	TFA2	S97	S	97	0.998252987861633	14.595095848405697	2.48445846436306e-25	CA	CA.4_3	2
YKR062W_S96	YKR062W	TFA2	S96	S	96	0.999795436859131	13.872375816239076	2.48445846436306e-25	CA	CA.4_3	1
YKR067W_S693	YKR067W	GPT2	S693	S	693	0.999564051628113	15.992666506830997	7.00294889479552e-40	CA	CA.4_3	1
YKR067W_T692	YKR067W	GPT2	T692	T	692	0.999842047691345	15.992666506830997	7.00294889479552e-40	CA	CA.4_3	1
YKR067W_S671	YKR067W	GPT2	S671	S	671	0.999999284744263	16.114583861096815	7.00294889479552e-40	CA	CA.4_3	1
YKR067W_S668	YKR067W	GPT2	S668	S	668	0.999996423721313	16.114583861096815	7.00294889479552e-40	CA	CA.4_3	1
YKR071C_S157	YKR071C	DRE2	S157	S	157	0.837829828262329	13.224600899135414	8.354685595603349e-40	CA	CA.4_3	1
YKR071C_S206	YKR071C	DRE2	S206	S	206	0.999994516372681	14.310026007391103	8.354685595603349e-40	CA	CA.4_3	2
YKR072C_S56	YKR072C	SIS2	S56	S	56	0.999999046325684	16.193902580094075	1.89999004135838e-46	CA	CA.4_3	5
YKR072C_S54	YKR072C	SIS2	S54	S	54	0.99999988079071	16.08946566871466	1.89999004135838e-46	CA	CA.4_3	4
YKR072C_S47	YKR072C	SIS2	S47	S	47	0.999999821186066	15.413942778198434	1.89999004135838e-46	CA	CA.4_3	7
YKR072C_S50	YKR072C	SIS2	S50	S	50	0.999999821186066	15.007102079290595	1.89999004135838e-46	CA	CA.4_3	4
YKR072C_S43	YKR072C	SIS2	S43	S	43	0.998290777206421	12.736217040590104	1.89999004135838e-46	CA	CA.4_3	3
YKR077W_S157	YKR077W	MSA2	S157	S	157	0.999225974082947	12.518360099022722	3.451251410033859e-42	CA	CA.4_3	1
YKR077W_S147	YKR077W	MSA2	S147	S	147	0.998075425624847	12.518360099022722	3.451251410033859e-42	CA	CA.4_3	1
YKR081C_S241	YKR081C	RPF2	S241	S	241	0.971589088439941	17.3664300105365	1.02876898933859e-6	CA	CA.4_3	1
YKR081C_T239	YKR081C	RPF2	T239	T	239	0.971589088439941	17.3664300105365	1.02876898933859e-6	CA	CA.4_3	1
YKR089C_S756	YKR089C	TGL4	S756	S	756	0.996458947658539	13.839262078713784	3.5612590642212504e-24	CA	CA.4_3	1
YKR089C_S751	YKR089C	TGL4	S751	S	751	0.999996960163116	13.839262078713784	3.5612590642212504e-24	CA	CA.4_3	1
YKR089C_S877	YKR089C	TGL4	S877	S	877	0.95014476776123	12.399024924800628	3.5612590642212504e-24	CA	CA.4_3	1
YKR089C_S737	YKR089C	TGL4	S737	S	737	0.988215923309326	11.458606653565266	3.5612590642212504e-24	CA	CA.4_3	1
YKR090W_S46	YKR090W	PXL1	S46	S	46	0.999999582767487	16.536912711865178	3.20259042630747e-36	CA	CA.4_3	3
YKR090W_S43	YKR090W	PXL1	S43	S	43	0.99999064207077	18.008101716293364	3.20259042630747e-36	CA	CA.4_3	6
YKR090W_S50	YKR090W	PXL1	S50	S	50	0.929853856563568	14.736080567379789	3.20259042630747e-36	CA	CA.4_3	1
YKR090W_T488	YKR090W	PXL1	T488	T	488	0.999998033046722	15.185886719024252	3.20259042630747e-36	CA	CA.4_3	1
YKR090W_S485	YKR090W	PXL1	S485	S	485	0.859282255172729	15.185886719024252	3.20259042630747e-36	CA	CA.4_3	1
YKR090W_S53	YKR090W	PXL1	S53	S	53	0.99998414516449	17.62172616077182	3.20259042630747e-36	CA	CA.4_3	3
YKR092C_S133	YKR092C	SRP40	S133	S	133	1	15.343111671059212	5.4839758427179705e-61	CA	CA.4_3	2
YKR092C_T289	YKR092C	SRP40	T289	T	289	0.79583603143692	14.42594526928542	5.4839758427179705e-61	CA	CA.4_3	1
YKR093W_S45	YKR093W	PTR2	S45	S	45	0.985336482524872	16.33240588858848	1.41489755800373e-51	CA	CA.4_3	2
YKR093W_S39	YKR093W	PTR2	S39	S	39	1	15.933284327687984	1.41489755800373e-51	CA	CA.4_3	1
YKR093W_T70	YKR093W	PTR2	T70	T	70	0.999081194400787	18.596414921793063	1.41489755800373e-51	CA	CA.4_3	2
YKR093W_Y49	YKR093W	PTR2	Y49	Y	49	0.999998390674591	18.596414921793063	1.41489755800373e-51	CA	CA.4_3	2
YKR095W_S1710	YKR095W	MLP1	S1710	S	1710	0.997860312461853	12.61972982081788	3.28475436835257e-41	CA	CA.4_3	2
YKR095W_T6	YKR095W	MLP1	T6	T	6	0.999286592006683	14.105947174322944	3.28475436835257e-41	CA	CA.4_3	1
YKR095W_S2	YKR095W	MLP1	S2	S	2	0.997739613056183	15.150683672641676	3.28475436835257e-41	CA	CA.4_3	2
YKR095W_T337	YKR095W	MLP1	T337	T	337	1	13.106239683526267	3.28475436835257e-41	CA	CA.4_3	1
YKR095W_S333	YKR095W	MLP1	S333	S	333	1	13.106239683526267	3.28475436835257e-41	CA	CA.4_3	1
YKR099W_T667	YKR099W	BAS1	T667	T	667	0.800000011920929	13.155740446242788	1.17901732108641e-16	CA	CA.4_3	1
YKR099W_S665	YKR099W	BAS1	S665	S	665	0.986568450927734	13.155740446242788	1.17901732108641e-16	CA	CA.4_3	1
YKR100C_S216	YKR100C	SKG1	S216	S	216	0.999958753585815	15.59286816888054	5.44851361955246e-41	CA	CA.4_3	2
YKR100C_S260	YKR100C	SKG1	S260	S	260	0.999981224536896	16.937147166523538	5.44851361955246e-41	CA	CA.4_3	1
YKR100C_S257	YKR100C	SKG1	S257	S	257	0.999958992004395	16.937147166523538	5.44851361955246e-41	CA	CA.4_3	1
YKR100C_S215	YKR100C	SKG1	S215	S	215	0.763264060020447	13.646684327799548	5.44851361955246e-41	CA	CA.4_3	1
YLL001W_T537	YLL001W	DNM1	T537	T	537	0.990009605884552	10.834674836448835	1.7443470769588098e-19	CA	CA.4_3	1
YLL001W_S535	YLL001W	DNM1	S535	S	535	0.990009605884552	10.834674836448835	1.7443470769588098e-19	CA	CA.4_3	1
YLL003W_T11	YLL003W	SFI1	T11	T	11	0.970420777797699	12.34989232284346	2.94744822091433e-10	CA	CA.4_3	2
YLL003W_S10	YLL003W	SFI1	S10	S	10	0.978694438934326	12.34989232284346	2.94744822091433e-10	CA	CA.4_3	2
YLL010C_S110	YLL010C	PSR1	S110	S	110	0.993936955928802	11.338087451601234	1.02275701618423e-8	CA	CA.4_3	1
YLL013C_T89	YLL013C	PUF3	T89	T	89	1	18.342126642080665	2.2677900081305094e-76	CA	CA.4_3	3
YLL013C_S86	YLL013C	PUF3	S86	S	86	0.99999988079071	22.268499337721103	2.2677900081305094e-76	CA	CA.4_3	5
YLL013C_T83	YLL013C	PUF3	T83	T	83	0.928710877895355	22.16992616033889	2.2677900081305094e-76	CA	CA.4_3	1
YLL018C_S2	YLL018C	DPS1	S2	S	2	1	17.12539555622851	1.04900954715555e-51	CA	CA.4_3	2
YLL021W_S961	YLL021W	SPA2	S961	S	961	1	16.37002264562394	1.7740751626904401e-65	CA	CA.4_3	4
YLL021W_S958	YLL021W	SPA2	S958	S	958	1	16.146512847467456	1.7740751626904401e-65	CA	CA.4_3	3
YLL021W_S599	YLL021W	SPA2	S599	S	599	1	14.56477226569052	1.7740751626904401e-65	CA	CA.4_3	1
YLL021W_T612	YLL021W	SPA2	T612	T	612	0.992345035076141	15.892874857620708	1.7740751626904401e-65	CA	CA.4_3	1
YLL021W_S1006	YLL021W	SPA2	S1006	S	1006	1	11.106245652484374	1.7740751626904401e-65	CA	CA.4_3	1
YLL021W_T613	YLL021W	SPA2	T613	T	613	0.98868590593338	15.892874857620708	1.7740751626904401e-65	CA	CA.4_3	1
YLL021W_S1080	YLL021W	SPA2	S1080	S	1080	0.999983310699463	13.343810856588776	1.7740751626904401e-65	CA	CA.4_3	1
YLL021W_S1076	YLL021W	SPA2	S1076	S	1076	0.999983310699463	13.343810856588776	1.7740751626904401e-65	CA	CA.4_3	1
YLL021W_S979	YLL021W	SPA2	S979	S	979	1	16.08032787279498	1.7740751626904401e-65	CA	CA.4_3	3
YLL021W_S970	YLL021W	SPA2	S970	S	970	1	15.212684855973103	1.7740751626904401e-65	CA	CA.4_3	1
YLL021W_S1056	YLL021W	SPA2	S1056	S	1056	0.992089152336121	14.588922378797834	1.7740751626904401e-65	CA	CA.4_3	1
YLL021W_S1053	YLL021W	SPA2	S1053	S	1053	0.996260583400726	14.588922378797834	1.7740751626904401e-65	CA	CA.4_3	1
YLL021W_S1180	YLL021W	SPA2	S1180	S	1180	1	16.548474236531028	1.7740751626904401e-65	CA	CA.4_3	3
YLL021W_T1179	YLL021W	SPA2	T1179	T	1179	1	16.548474236531028	1.7740751626904401e-65	CA	CA.4_3	3
YLL021W_S906	YLL021W	SPA2	S906	S	906	0.967396974563599	14.066599456023017	1.7740751626904401e-65	CA	CA.4_3	1
YLL021W_S904	YLL021W	SPA2	S904	S	904	0.992350161075592	14.066599456023017	1.7740751626904401e-65	CA	CA.4_3	1
YLL021W_S937	YLL021W	SPA2	S937	S	937	1	10.664766968799547	1.7740751626904401e-65	CA	CA.4_3	1
YLL021W_S933	YLL021W	SPA2	S933	S	933	1	10.664766968799547	1.7740751626904401e-65	CA	CA.4_3	1
YLL021W_S183	YLL021W	SPA2	S183	S	183	0.999858558177948	13.347862324893828	1.7740751626904401e-65	CA	CA.4_3	3
YLL021W_S182	YLL021W	SPA2	S182	S	182	0.999858558177948	13.347862324893828	1.7740751626904401e-65	CA	CA.4_3	3
YLL023C_T275	YLL023C	POM33	T275	T	275	1	20.40154082872329	4.42973644972966e-88	CA	CA.4_3	1
YLL023C_S269	YLL023C	POM33	S269	S	269	1	20.40154082872329	4.42973644972966e-88	CA	CA.4_3	1
YLL024C_S415	YLL024C	SSA2	S415	S	415	0.857551276683807	12.632020858471124	7.423542874753239e-28	CA	CA.4_3	1
YLL024C_S495	YLL024C	SSA2	S495	S	495	0.998337268829346	14.666882864042904	7.423542874753239e-28	CA	CA.4_3	2
YLL024C_T492	YLL024C	SSA2	T492	T	492	0.998337268829346	13.133189271519148	7.423542874753239e-28	CA	CA.4_3	1
YLL024C_T447	YLL024C	SSA2	T447	T	447	1	10.839429315606004	7.423542874753239e-28	CA	CA.4_3	1
YLL026W_Y466	YLL026W	HSP104	Y466	Y	466	0.989593744277954	11.995844727672152	2.1536532809173398e-18	CA	CA.4_3	1
YLL028W_S91	YLL028W	TPO1	S91	S	91	1	15.549819578885543	7.01167623250439e-66	CA	CA.4_3	1
YLL028W_T89	YLL028W	TPO1	T89	T	89	1	15.549819578885543	7.01167623250439e-66	CA	CA.4_3	1
YLL028W_S76	YLL028W	TPO1	S76	S	76	1	18.559924232468667	7.01167623250439e-66	CA	CA.4_3	6
YLL028W_S72	YLL028W	TPO1	S72	S	72	1	18.614786093159527	7.01167623250439e-66	CA	CA.4_3	7
YLL028W_T69	YLL028W	TPO1	T69	T	69	0.999261677265167	17.695663668863293	7.01167623250439e-66	CA	CA.4_3	4
YLL028W_S20	YLL028W	TPO1	S20	S	20	0.993630230426788	15.87656765092139	7.01167623250439e-66	CA	CA.4_3	1
YLL028W_S19	YLL028W	TPO1	S19	S	19	0.994246661663055	15.87656765092139	7.01167623250439e-66	CA	CA.4_3	1
YLL028W_S17	YLL028W	TPO1	S17	S	17	0.99424684047699	15.87656765092139	7.01167623250439e-66	CA	CA.4_3	1
YLL028W_S8	YLL028W	TPO1	S8	S	8	0.995982527732849	11.835569552985993	7.01167623250439e-66	CA	CA.4_3	2
YLL028W_S5	YLL028W	TPO1	S5	S	5	0.920603692531586	11.835569552985993	7.01167623250439e-66	CA	CA.4_3	2
YLL029W_Y91	YLL029W	FRA1	Y91	Y	91	0.999722361564636	13.595510599260088	4.58316303472477e-60	CA	CA.4_3	1
YLL029W_S92	YLL029W	FRA1	S92	S	92	0.983894169330597	14.697529325930487	4.58316303472477e-60	CA	CA.4_3	2
YLL029W_S95	YLL029W	FRA1	S95	S	95	0.984071493148804	14.697529325930487	4.58316303472477e-60	CA	CA.4_3	2
YLL032C_S762	YLL032C	YLL032C	S762	S	762	0.999975562095642	15.153834355556423	1.12914404808405e-39	CA	CA.4_3	1
YLL036C_S141	YLL036C	PRP19	S141	S	141	0.951662600040436	14.25668796062606	3.4829655015758504e-24	CA	CA.4_3	1
YLL038C_S155	YLL038C	ENT4	S155	S	155	0.987128138542175	16.530557266868534	3.65652112431895e-151	CA	CA.4_3	1
YLL038C_S163	YLL038C	ENT4	S163	S	163	0.983041107654572	14.247133729633436	3.65652112431895e-151	CA	CA.4_3	1
YLL040C_S1382	YLL040C	VPS13	S1382	S	1382	0.999999940395355	15.096689769254686	6.88653962866188e-42	CA	CA.4_3	1
YLL040C_T1379	YLL040C	VPS13	T1379	T	1379	0.999598383903503	15.096689769254686	6.88653962866188e-42	CA	CA.4_3	1
YLL040C_S1731	YLL040C	VPS13	S1731	S	1731	0.998865365982056	15.481750233879623	6.88653962866188e-42	CA	CA.4_3	1
YLL040C_S1727	YLL040C	VPS13	S1727	S	1727	0.95640105009079	15.481750233879623	6.88653962866188e-42	CA	CA.4_3	1
YLL040C_S1721	YLL040C	VPS13	S1721	S	1721	1	9.67262408389566	6.88653962866188e-42	CA	CA.4_3	1
YLL040C_S1715	YLL040C	VPS13	S1715	S	1715	1	9.67262408389566	6.88653962866188e-42	CA	CA.4_3	1
YLL040C_S453	YLL040C	VPS13	S453	S	453	0.999385416507721	12.52689964169654	6.88653962866188e-42	CA	CA.4_3	1
YLL040C_S450	YLL040C	VPS13	S450	S	450	0.791056632995605	12.52689964169654	6.88653962866188e-42	CA	CA.4_3	1
YLL043W_S185	YLL043W	FPS1	S185	S	185	0.97662615776062	12.9600517697443	9.20754144003013e-68	CA	CA.4_3	2
YLL043W_S175	YLL043W	FPS1	S175	S	175	1	13.424518912519703	9.20754144003013e-68	CA	CA.4_3	2
YLL043W_T168	YLL043W	FPS1	T168	T	168	1	13.67436619876211	9.20754144003013e-68	CA	CA.4_3	3
YLL043W_S172	YLL043W	FPS1	S172	S	172	1	12.2366499324969	9.20754144003013e-68	CA	CA.4_3	2
YLL043W_S212	YLL043W	FPS1	S212	S	212	0.999999940395355	13.86262980443596	9.20754144003013e-68	CA	CA.4_3	1
YLL043W_S209	YLL043W	FPS1	S209	S	209	1	14.39142932141351	9.20754144003013e-68	CA	CA.4_3	2
YLL043W_T205	YLL043W	FPS1	T205	T	205	0.985408008098602	12.687123121897352	9.20754144003013e-68	CA	CA.4_3	1
YLL043W_S601	YLL043W	FPS1	S601	S	601	0.995475471019745	11.777432282773804	9.20754144003013e-68	CA	CA.4_3	1
YLL043W_S599	YLL043W	FPS1	S599	S	599	0.984786748886108	11.777432282773804	9.20754144003013e-68	CA	CA.4_3	1
YLL043W_S14	YLL043W	FPS1	S14	S	14	0.903381168842316	12.229574374436318	9.20754144003013e-68	CA	CA.4_3	1
YLL043W_S13	YLL043W	FPS1	S13	S	13	0.844668924808502	12.229574374436318	9.20754144003013e-68	CA	CA.4_3	1
YLL045C_S121	YLL045C	RPL8B	S121	S	121	1	14.228253638036197	4.174306274696989e-26	CA	CA.4_3	1
YLL048C_S944	YLL048C	YBT1	S944	S	944	0.999999940395355	18.738976703356503	1.32947372322493e-79	CA	CA.4_3	3
YLL048C_S940	YLL048C	YBT1	S940	S	940	0.999999642372131	18.27840443600877	1.32947372322493e-79	CA	CA.4_3	2
YLL048C_S952	YLL048C	YBT1	S952	S	952	0.999513566493988	17.15479176944236	1.32947372322493e-79	CA	CA.4_3	1
YLL048C_S955	YLL048C	YBT1	S955	S	955	0.99997490644455	17.264177141854	1.32947372322493e-79	CA	CA.4_3	2
YLL048C_S1519	YLL048C	YBT1	S1519	S	1519	1	18.05462545827109	1.32947372322493e-79	CA	CA.4_3	3
YLL048C_T1517	YLL048C	YBT1	T1517	T	1517	0.844971477985382	12.595567192975468	1.32947372322493e-79	CA	CA.4_3	1
YLL048C_S1516	YLL048C	YBT1	S1516	S	1516	0.804136395454407	17.940192760046358	1.32947372322493e-79	CA	CA.4_3	1
YLL061W_S23	YLL061W	MMP1	S23	S	23	0.998255431652069	13.342184085382453	2.8788112321160097e-50	CA	CA.4_3	1
YLL061W_S20	YLL061W	MMP1	S20	S	20	0.765204966068268	13.342184085382453	2.8788112321160097e-50	CA	CA.4_3	1
YLR005W_S9	YLR005W	SSL1	S9	S	9	1	15.564336581285511	6.4991429745824e-4	CA	CA.4_3	1
YLR005W_S7	YLR005W	SSL1	S7	S	7	1	15.564336581285511	6.4991429745824e-4	CA	CA.4_3	1
YLR006C_S351	YLR006C	SSK1	S351	S	351	0.880568027496338	11.09138759430425	5.85907477784832e-50	CA	CA.4_3	1
YLR006C_S706	YLR006C	SSK1	S706	S	706	0.999847829341888	13.778445076414949	5.85907477784832e-50	CA	CA.4_3	1
YLR006C_S703	YLR006C	SSK1	S703	S	703	0.999985814094543	13.778445076414949	5.85907477784832e-50	CA	CA.4_3	1
YLR006C_S697	YLR006C	SSK1	S697	S	697	0.999999344348907	16.195920106189494	5.85907477784832e-50	CA	CA.4_3	3
YLR006C_T693	YLR006C	SSK1	T693	T	693	0.99998813867569	16.195920106189494	5.85907477784832e-50	CA	CA.4_3	3
YLR006C_S195	YLR006C	SSK1	S195	S	195	1	14.92085528117029	5.85907477784832e-50	CA	CA.4_3	1
YLR006C_S193	YLR006C	SSK1	S193	S	193	1	14.92085528117029	5.85907477784832e-50	CA	CA.4_3	1
YLR018C_T273	YLR018C	POM34	T273	T	273	0.96598744392395	9.861877985730834	2.01941462365694e-31	CA	CA.4_3	1
YLR020C_S73	YLR020C	YEH2	S73	S	73	0.999797344207764	15.983936494172172	5.94223287596093e-59	CA	CA.4_3	1
YLR020C_S76	YLR020C	YEH2	S76	S	76	0.893732845783234	15.983936494172172	5.94223287596093e-59	CA	CA.4_3	1
YLR020C_S107	YLR020C	YEH2	S107	S	107	0.893777668476105	13.418516887296054	5.94223287596093e-59	CA	CA.4_3	2
YLR020C_S104	YLR020C	YEH2	S104	S	104	0.862169206142426	12.283054338219308	5.94223287596093e-59	CA	CA.4_3	1
YLR020C_S109	YLR020C	YEH2	S109	S	109	0.872153103351593	12.54234464371038	5.94223287596093e-59	CA	CA.4_3	1
YLR024C_S1218	YLR024C	UBR2	S1218	S	1218	0.999999225139618	17.908798064775002	5.48904325554755e-51	CA	CA.4_3	1
YLR024C_S1222	YLR024C	UBR2	S1222	S	1222	0.981305599212646	17.908798064775002	5.48904325554755e-51	CA	CA.4_3	1
YLR033W_T199	YLR033W	RSC58	T199	T	199	0.914320707321167	14.841557412726871	3.60467011839742e-7	CA	CA.4_3	1
YLR033W_T194	YLR033W	RSC58	T194	T	194	0.92544960975647	14.841557412726871	3.60467011839742e-7	CA	CA.4_3	1
YLR033W_S192	YLR033W	RSC58	S192	S	192	0.768851161003113	14.841557412726871	3.60467011839742e-7	CA	CA.4_3	1
YLR044C_S223	YLR044C	PDC1	S223	S	223	1	11.548736126689391	4.09945985464658e-49	CA	CA.4_3	1
YLR044C_S251	YLR044C	PDC1	S251	S	251	1	14.199953905617845	4.09945985464658e-49	CA	CA.4_3	1
YLR044C_T353	YLR044C	PDC1	T353	T	353	0.999993681907654	13.331963326835664	4.09945985464658e-49	CA	CA.4_3	1
YLR044C_T231	YLR044C	PDC1	T231	T	231	1	15.191466592327163	4.09945985464658e-49	CA	CA.4_3	1
YLR045C_S812	YLR045C	STU2	S812	S	812	0.999763071537018	16.08016696415033	1.03300210771829e-39	CA	CA.4_3	1
YLR045C_S815	YLR045C	STU2	S815	S	815	0.999967873096466	16.08016696415033	1.03300210771829e-39	CA	CA.4_3	1
YLR045C_S603	YLR045C	STU2	S603	S	603	1	13.68529142325188	1.03300210771829e-39	CA	CA.4_3	1
YLR045C_S602	YLR045C	STU2	S602	S	602	1	13.68529142325188	1.03300210771829e-39	CA	CA.4_3	1
YLR049C_S80	YLR049C	YLR049C	S80	S	80	0.998105466365814	19.757713801702344	3.3396238128832795e-19	CA	CA.4_3	1
YLR049C_S75	YLR049C	YLR049C	S75	S	75	0.864868938922882	19.757713801702344	3.3396238128832795e-19	CA	CA.4_3	1
YLR054C_T492	YLR054C	OSW2	T492	T	492	0.973465442657471	16.017017828629875	7.41014803893819e-14	CA	CA.4_3	1
YLR054C_T488	YLR054C	OSW2	T488	T	488	0.989414274692535	16.017017828629875	7.41014803893819e-14	CA	CA.4_3	1
YLR060W_T46	YLR060W	FRS1	T46	T	46	1	14.640941945082876	9.081618016086e-21	CA	CA.4_3	1
YLR069C_S34	YLR069C	MEF1	S34	S	34	0.997322380542755	13.449778100370423	1.5113284422945899e-38	CA	CA.4_3	1
YLR071C_S61	YLR071C	RGR1	S61	S	61	1	15.710431870043903	3.03381813453748e-35	CA	CA.4_3	1
YLR071C_T57	YLR071C	RGR1	T57	T	57	0.814050316810608	15.710431870043903	3.03381813453748e-35	CA	CA.4_3	1
YLR071C_S124	YLR071C	RGR1	S124	S	124	1	10.65489222934774	3.03381813453748e-35	CA	CA.4_3	1
YLR071C_T117	YLR071C	RGR1	T117	T	117	1	10.65489222934774	3.03381813453748e-35	CA	CA.4_3	1
YLR071C_T113	YLR071C	RGR1	T113	T	113	1	10.65489222934774	3.03381813453748e-35	CA	CA.4_3	1
YLR072W_S58	YLR072W	LAM6	S58	S	58	1	12.226901888607037	1.97102716053971e-32	CA	CA.4_3	1
YLR072W_S594	YLR072W	LAM6	S594	S	594	0.997906148433685	15.038495508711492	1.97102716053971e-32	CA	CA.4_3	2
YLR072W_S591	YLR072W	LAM6	S591	S	591	0.995907247066498	14.463489603044357	1.97102716053971e-32	CA	CA.4_3	1
YLR072W_S597	YLR072W	LAM6	S597	S	597	0.999996662139893	13.433411386442474	1.97102716053971e-32	CA	CA.4_3	1
YLR073C_Y88	YLR073C	RFU1	Y88	Y	88	0.999973177909851	14.519909107175993	7.91532003392744e-59	CA	CA.4_3	2
YLR079W_S201	YLR079W	SIC1	S201	S	201	1	12.978337404835314	2.24255810649803e-39	CA	CA.4_3	1
YLR079W_S198	YLR079W	SIC1	S198	S	198	1	12.978337404835314	2.24255810649803e-39	CA	CA.4_3	1
YLR086W_S117	YLR086W	SMC4	S117	S	117	0.974384248256683	16.041978539620874	7.49559975577595e-48	CA	CA.4_3	2
YLR086W_S113	YLR086W	SMC4	S113	S	113	0.998821139335632	16.46124977452955	7.49559975577595e-48	CA	CA.4_3	3
YLR086W_S109	YLR086W	SMC4	S109	S	109	0.972249567508698	16.11633970072515	7.49559975577595e-48	CA	CA.4_3	2
YLR086W_S4	YLR086W	SMC4	S4	S	4	0.997882902622223	14.823535180496044	7.49559975577595e-48	CA	CA.4_3	2
YLR086W_S2	YLR086W	SMC4	S2	S	2	0.91044557094574	13.906960151384675	7.49559975577595e-48	CA	CA.4_3	1
YLR096W_S643	YLR096W	KIN2	S643	S	643	1	15.486547744400914	5.03239800820532e-53	CA	CA.4_3	3
YLR096W_S641	YLR096W	KIN2	S641	S	641	1	12.435168342501456	5.03239800820532e-53	CA	CA.4_3	1
YLR096W_S663	YLR096W	KIN2	S663	S	663	0.979613304138184	14.022984686437262	5.03239800820532e-53	CA	CA.4_3	1
YLR096W_S146	YLR096W	KIN2	S146	S	146	0.988122880458832	13.341857979807353	5.03239800820532e-53	CA	CA.4_3	1
YLR096W_S612	YLR096W	KIN2	S612	S	612	0.863609969615936	12.696219512234595	5.03239800820532e-53	CA	CA.4_3	2
YLR096W_T611	YLR096W	KIN2	T611	T	611	0.863609969615936	12.696219512234595	5.03239800820532e-53	CA	CA.4_3	2
YLR096W_S24	YLR096W	KIN2	S24	S	24	0.998729407787323	14.383725277606688	5.03239800820532e-53	CA	CA.4_3	2
YLR096W_S22	YLR096W	KIN2	S22	S	22	0.999965131282806	13.29525605966742	5.03239800820532e-53	CA	CA.4_3	1
YLR096W_S549	YLR096W	KIN2	S549	S	549	0.99870753288269	11.206767797549126	5.03239800820532e-53	CA	CA.4_3	1
YLR096W_S151	YLR096W	KIN2	S151	S	151	1	13.341857979807353	5.03239800820532e-53	CA	CA.4_3	1
YLR103C_T453	YLR103C	CDC45	T453	T	453	0.999986290931702	12.856873223958978	8.32969806741523e-29	CA	CA.4_3	1
YLR106C_S55	YLR106C	MDN1	S55	S	55	0.999911963939667	12.05604703674613	2.13910142550343e-47	CA	CA.4_3	1
YLR106C_T51	YLR106C	MDN1	T51	T	51	0.999911963939667	12.05604703674613	2.13910142550343e-47	CA	CA.4_3	1
YLR109W_S2	YLR109W	AHP1	S2	S	2	1	14.372532992955117	4.7842737781251495e-33	CA	CA.4_3	1
YLR113W_Y176	YLR113W	HOG1	Y176	Y	176	1	14.470532471569609	1.50361862237061e-73	CA	CA.4_3	2
YLR113W_T174	YLR113W	HOG1	T174	T	174	1	19.665065405116813	1.50361862237061e-73	CA	CA.4_3	1
YLR113W_S178	YLR113W	HOG1	S178	S	178	0.999533355236053	19.665065405116813	1.50361862237061e-73	CA	CA.4_3	1
YLR114C_S519	YLR114C	AVL9	S519	S	519	0.928636133670807	12.82146012838754	1.92362664493352e-10	CA	CA.4_3	2
YLR114C_S524	YLR114C	AVL9	S524	S	524	0.928636133670807	12.375661672334852	1.92362664493352e-10	CA	CA.4_3	1
YLR116W_S93	YLR116W	MSL5	S93	S	93	1	18.113568979258343	9.844678398720419e-55	CA	CA.4_3	4
YLR116W_S95	YLR116W	MSL5	S95	S	95	1	17.98286485610547	9.844678398720419e-55	CA	CA.4_3	3
YLR116W_S378	YLR116W	MSL5	S378	S	378	0.999999463558197	18.24312829813436	9.844678398720419e-55	CA	CA.4_3	2
YLR116W_S376	YLR116W	MSL5	S376	S	376	0.999997794628143	18.24312829813436	9.844678398720419e-55	CA	CA.4_3	2
YLR116W_Y100	YLR116W	MSL5	Y100	Y	100	0.997987449169159	14.584320563597934	9.844678398720419e-55	CA	CA.4_3	1
YLR131C_S392	YLR131C	ACE2	S392	S	392	1	12.910355953576708	3.282515703168009e-87	CA	CA.4_3	2
YLR131C_S385	YLR131C	ACE2	S385	S	385	1	11.128036592612265	3.282515703168009e-87	CA	CA.4_3	1
YLR131C_S390	YLR131C	ACE2	S390	S	390	1	12.910355953576708	3.282515703168009e-87	CA	CA.4_3	2
YLR131C_S253	YLR131C	ACE2	S253	S	253	1	19.638976850535403	3.282515703168009e-87	CA	CA.4_3	5
YLR131C_S249	YLR131C	ACE2	S249	S	249	1	19.638976850535403	3.282515703168009e-87	CA	CA.4_3	5
YLR131C_S247	YLR131C	ACE2	S247	S	247	0.961622714996338	13.60553529337646	3.282515703168009e-87	CA	CA.4_3	1
YLR131C_S714	YLR131C	ACE2	S714	S	714	0.999894976615906	17.611333942115312	3.282515703168009e-87	CA	CA.4_3	4
YLR131C_S709	YLR131C	ACE2	S709	S	709	1	17.713625260575306	3.282515703168009e-87	CA	CA.4_3	4
YLR131C_T713	YLR131C	ACE2	T713	T	713	0.99560934305191	15.072227781057013	3.282515703168009e-87	CA	CA.4_3	2
YLR131C_T384	YLR131C	ACE2	T384	T	384	1	11.128036592612265	3.282515703168009e-87	CA	CA.4_3	1
YLR131C_T259	YLR131C	ACE2	T259	T	259	0.999999821186066	14.35548046071668	3.282515703168009e-87	CA	CA.4_3	2
YLR131C_S88	YLR131C	ACE2	S88	S	88	0.808705270290375	11.026120772644768	3.282515703168009e-87	CA	CA.4_3	1
YLR133W_S14	YLR133W	CKI1	S14	S	14	0.999999284744263	17.333038751712884	1.04450394517457e-59	CA	CA.4_3	1
YLR133W_S9	YLR133W	CKI1	S9	S	9	1	16.428312845525472	1.04450394517457e-59	CA	CA.4_3	2
YLR133W_S5	YLR133W	CKI1	S5	S	5	1	13.27245834537209	1.04450394517457e-59	CA	CA.4_3	1
YLR133W_S30	YLR133W	CKI1	S30	S	30	0.933941066265106	10.119361165779027	1.04450394517457e-59	CA	CA.4_3	1
YLR133W_S25	YLR133W	CKI1	S25	S	25	0.757682502269745	10.119361165779027	1.04450394517457e-59	CA	CA.4_3	1
YLR134W_S223	YLR134W	PDC5	S223	S	223	1	12.47410801597539	1.4247831536317e-6	CA	CA.4_3	1
YLR135W_S289	YLR135W	SLX4	S289	S	289	0.904802560806274	10.247440467640656	2.7604646209307e-4	CA	CA.4_3	1
YLR135W_S614	YLR135W	SLX4	S614	S	614	0.992716014385223	12.912580173726068	2.7604646209307e-4	CA	CA.4_3	1
YLR135W_S613	YLR135W	SLX4	S613	S	613	0.996878623962402	12.912580173726068	2.7604646209307e-4	CA	CA.4_3	1
YLR138W_S768	YLR138W	NHA1	S768	S	768	0.992207169532776	18.493284475340293	1.6828565384646196e-40	CA	CA.4_3	2
YLR138W_T765	YLR138W	NHA1	T765	T	765	1	18.493284475340293	1.6828565384646196e-40	CA	CA.4_3	2
YLR138W_T876	YLR138W	NHA1	T876	T	876	1	13.477400156075344	1.6828565384646196e-40	CA	CA.4_3	1
YLR138W_T874	YLR138W	NHA1	T874	T	874	1	13.477400156075344	1.6828565384646196e-40	CA	CA.4_3	1
YLR138W_S568	YLR138W	NHA1	S568	S	568	0.999993145465851	15.743732946927157	1.6828565384646196e-40	CA	CA.4_3	1
YLR138W_Y573	YLR138W	NHA1	Y573	Y	573	0.991097569465637	11.308618966710895	1.6828565384646196e-40	CA	CA.4_3	1
YLR138W_S492	YLR138W	NHA1	S492	S	492	1	15.447605485558707	1.6828565384646196e-40	CA	CA.4_3	5
YLR138W_T490	YLR138W	NHA1	T490	T	490	1	15.447605485558707	1.6828565384646196e-40	CA	CA.4_3	5
YLR138W_T487	YLR138W	NHA1	T487	T	487	1	13.935104392161117	1.6828565384646196e-40	CA	CA.4_3	2
YLR138W_S566	YLR138W	NHA1	S566	S	566	0.867052853107452	12.499512988855328	1.6828565384646196e-40	CA	CA.4_3	1
YLR138W_S565	YLR138W	NHA1	S565	S	565	0.857351720333099	12.499512988855328	1.6828565384646196e-40	CA	CA.4_3	1
YLR138W_S774	YLR138W	NHA1	S774	S	774	1	10.559853251116875	1.6828565384646196e-40	CA	CA.4_3	1
YLR138W_S472	YLR138W	NHA1	S472	S	472	1	12.23544104914181	1.6828565384646196e-40	CA	CA.4_3	1
YLR138W_S481	YLR138W	NHA1	S481	S	481	1	13.025335736494132	1.6828565384646196e-40	CA	CA.4_3	2
YLR138W_S479	YLR138W	NHA1	S479	S	479	1	13.025335736494132	1.6828565384646196e-40	CA	CA.4_3	2
YLR149C_S89	YLR149C	YLR149C	S89	S	89	0.87634664773941	12.434556554624482	0.00104031099908901	CA	CA.4_3	1
YLR150W_S55	YLR150W	STM1	S55	S	55	1	15.15042278047112	1.03008290837951e-34	CA	CA.4_3	1
YLR150W_S73	YLR150W	STM1	S73	S	73	0.999996840953827	15.16674573048156	1.03008290837951e-34	CA	CA.4_3	3
YLR150W_S254	YLR150W	STM1	S254	S	254	0.999975085258484	13.23569740612424	1.03008290837951e-34	CA	CA.4_3	1
YLR152C_S270	YLR152C	YLR152C	S270	S	270	0.986134707927704	14.772398730924357	4.4473083365745705e-59	CA	CA.4_3	1
YLR152C_S273	YLR152C	YLR152C	S273	S	273	0.992063403129578	14.772398730924357	4.4473083365745705e-59	CA	CA.4_3	1
YLR167W_T87	YLR167W	RPS31	T87	T	87	0.807734906673431	13.037107810633168	6.3359095878681e-4	CA	CA.4_3	1
YLR167W_Y85	YLR167W	RPS31	Y85	Y	85	0.886782765388489	13.037107810633168	6.3359095878681e-4	CA	CA.4_3	1
YLR175W_S399	YLR175W	CBF5	S399	S	399	0.978771924972534	16.216822579704438	4.60563575438322e-32	CA	CA.4_3	1
YLR175W_S398	YLR175W	CBF5	S398	S	398	0.924475312232971	16.216822579704438	4.60563575438322e-32	CA	CA.4_3	1
YLR175W_S47	YLR175W	CBF5	S47	S	47	0.757125854492188	11.01560446426317	4.60563575438322e-32	CA	CA.4_3	1
YLR177W_S34	YLR177W	YLR177W	S34	S	34	1	14.81204894785412	1.12624680569063e-8	CA	CA.4_3	2
YLR177W_S31	YLR177W	YLR177W	S31	S	31	1	14.81204894785412	1.12624680569063e-8	CA	CA.4_3	2
YLR182W_S602	YLR182W	SWI6	S602	S	602	1	14.804317649136635	8.24369960594701e-32	CA	CA.4_3	1
YLR182W_S160	YLR182W	SWI6	S160	S	160	1	13.796896156062814	8.24369960594701e-32	CA	CA.4_3	1
YLR182W_S176	YLR182W	SWI6	S176	S	176	0.989742994308472	14.413306413314702	8.24369960594701e-32	CA	CA.4_3	1
YLR182W_S178	YLR182W	SWI6	S178	S	178	0.974009156227112	14.413306413314702	8.24369960594701e-32	CA	CA.4_3	1
YLR185W_S15	YLR185W	RPL37A	S15	S	15	0.869192242622375	11.237007324770229	7.81079785880891e-7	CA	CA.4_3	1
YLR187W_S10	YLR187W	SKG3	S10	S	10	1	15.897878816410186	3.5781751369593498e-50	CA	CA.4_3	1
YLR187W_S6	YLR187W	SKG3	S6	S	6	1	15.897878816410186	3.5781751369593498e-50	CA	CA.4_3	1
YLR187W_S632	YLR187W	SKG3	S632	S	632	0.999973893165588	17.917173899209054	3.5781751369593498e-50	CA	CA.4_3	1
YLR187W_S633	YLR187W	SKG3	S633	S	633	0.999992668628693	17.917173899209054	3.5781751369593498e-50	CA	CA.4_3	1
YLR187W_S31	YLR187W	SKG3	S31	S	31	0.997438490390778	17.76322262264677	3.5781751369593498e-50	CA	CA.4_3	4
YLR187W_S27	YLR187W	SKG3	S27	S	27	0.998252153396606	17.242627224277268	3.5781751369593498e-50	CA	CA.4_3	2
YLR187W_T28	YLR187W	SKG3	T28	T	28	0.9992915391922	16.012084553491604	3.5781751369593498e-50	CA	CA.4_3	2
YLR187W_S30	YLR187W	SKG3	S30	S	30	0.912194073200226	13.117877587091042	3.5781751369593498e-50	CA	CA.4_3	1
YLR187W_S660	YLR187W	SKG3	S660	S	660	0.992097318172455	16.415407153927866	3.5781751369593498e-50	CA	CA.4_3	3
YLR187W_T659	YLR187W	SKG3	T659	T	659	0.771769165992737	11.906523769877202	3.5781751369593498e-50	CA	CA.4_3	1
YLR187W_S663	YLR187W	SKG3	S663	S	663	0.999988317489624	16.350606107002623	3.5781751369593498e-50	CA	CA.4_3	2
YLR187W_S684	YLR187W	SKG3	S684	S	684	0.908339440822601	10.86186283424832	3.5781751369593498e-50	CA	CA.4_3	1
YLR187W_S651	YLR187W	SKG3	S651	S	651	0.998691558837891	12.699465395367744	3.5781751369593498e-50	CA	CA.4_3	1
YLR187W_S46	YLR187W	SKG3	S46	S	46	0.865970134735107	14.949216045325372	3.5781751369593498e-50	CA	CA.4_3	1
YLR187W_S42	YLR187W	SKG3	S42	S	42	0.881654381752014	14.949216045325372	3.5781751369593498e-50	CA	CA.4_3	1
YLR187W_S683	YLR187W	SKG3	S683	S	683	0.791997194290161	10.86186283424832	3.5781751369593498e-50	CA	CA.4_3	1
YLR187W_S954	YLR187W	SKG3	S954	S	954	0.838330090045929	12.770687469997968	3.5781751369593498e-50	CA	CA.4_3	1
YLR187W_T950	YLR187W	SKG3	T950	T	950	0.838330090045929	12.770687469997968	3.5781751369593498e-50	CA	CA.4_3	1
YLR187W_S944	YLR187W	SKG3	S944	S	944	0.838330090045929	12.770687469997968	3.5781751369593498e-50	CA	CA.4_3	1
YLR187W_Y942	YLR187W	SKG3	Y942	Y	942	0.838330090045929	12.770687469997968	3.5781751369593498e-50	CA	CA.4_3	1
YLR196W_S52	YLR196W	PWP1	S52	S	52	1	18.11703627592488	6.6497689858341595e-97	CA	CA.4_3	1
YLR196W_T447	YLR196W	PWP1	T447	T	447	1	15.024264789919744	6.6497689858341595e-97	CA	CA.4_3	1
YLR196W_T440	YLR196W	PWP1	T440	T	440	1	15.024264789919744	6.6497689858341595e-97	CA	CA.4_3	1
YLR196W_S439	YLR196W	PWP1	S439	S	439	1	15.024264789919744	6.6497689858341595e-97	CA	CA.4_3	1
YLR206W_T479	YLR206W	ENT2	T479	T	479	0.955023050308228	15.235667134204869	4.37988666554699e-55	CA	CA.4_3	1
YLR206W_T470	YLR206W	ENT2	T470	T	470	0.999995827674866	16.811253731429318	4.37988666554699e-55	CA	CA.4_3	4
YLR206W_S476	YLR206W	ENT2	S476	S	476	0.998487770557404	16.357344662866502	4.37988666554699e-55	CA	CA.4_3	3
YLR206W_S167	YLR206W	ENT2	S167	S	167	1	19.11643989732814	4.37988666554699e-55	CA	CA.4_3	5
YLR206W_T165	YLR206W	ENT2	T165	T	165	1	19.11643989732814	4.37988666554699e-55	CA	CA.4_3	5
YLR206W_S173	YLR206W	ENT2	S173	S	173	0.825729489326477	15.430175933526112	4.37988666554699e-55	CA	CA.4_3	1
YLR206W_T468	YLR206W	ENT2	T468	T	468	1	17.22267384893782	4.37988666554699e-55	CA	CA.4_3	5
YLR206W_S434	YLR206W	ENT2	S434	S	434	0.918508529663086	10.737778583426786	4.37988666554699e-55	CA	CA.4_3	1
YLR206W_T430	YLR206W	ENT2	T430	T	430	0.918508529663086	10.737778583426786	4.37988666554699e-55	CA	CA.4_3	1
YLR206W_T190	YLR206W	ENT2	T190	T	190	1	13.25792126945558	4.37988666554699e-55	CA	CA.4_3	1
YLR206W_S187	YLR206W	ENT2	S187	S	187	1	13.25792126945558	4.37988666554699e-55	CA	CA.4_3	1
YLR219W_S83	YLR219W	MSC3	S83	S	83	0.944055140018463	16.53696627429728	1.06404226606817e-79	CA	CA.4_3	1
YLR219W_S80	YLR219W	MSC3	S80	S	80	0.99968695640564	16.53696627429728	1.06404226606817e-79	CA	CA.4_3	1
YLR219W_S155	YLR219W	MSC3	S155	S	155	0.999999940395355	18.750179527417625	1.06404226606817e-79	CA	CA.4_3	2
YLR219W_S151	YLR219W	MSC3	S151	S	151	1	18.750179527417625	1.06404226606817e-79	CA	CA.4_3	2
YLR219W_T573	YLR219W	MSC3	T573	T	573	0.907343208789825	10.830024428460794	1.06404226606817e-79	CA	CA.4_3	1
YLR219W_S43	YLR219W	MSC3	S43	S	43	0.996062397956848	13.906584486054442	1.06404226606817e-79	CA	CA.4_3	1
YLR219W_S40	YLR219W	MSC3	S40	S	40	0.999164342880249	13.906584486054442	1.06404226606817e-79	CA	CA.4_3	1
YLR219W_S390	YLR219W	MSC3	S390	S	390	0.949630439281464	15.156306250712031	1.06404226606817e-79	CA	CA.4_3	1
YLR219W_S105	YLR219W	MSC3	S105	S	105	0.999999761581421	14.583471923724344	1.06404226606817e-79	CA	CA.4_3	1
YLR219W_S102	YLR219W	MSC3	S102	S	102	0.999979674816132	14.583471923724344	1.06404226606817e-79	CA	CA.4_3	1
YLR219W_S57	YLR219W	MSC3	S57	S	57	0.952064573764801	17.30455000791593	1.06404226606817e-79	CA	CA.4_3	4
YLR219W_S64	YLR219W	MSC3	S64	S	64	0.99999988079071	16.01282376362981	1.06404226606817e-79	CA	CA.4_3	2
YLR219W_S60	YLR219W	MSC3	S60	S	60	0.999983191490173	16.44066774953375	1.06404226606817e-79	CA	CA.4_3	2
YLR219W_T359	YLR219W	MSC3	T359	T	359	0.826474130153656	12.539571455968751	1.06404226606817e-79	CA	CA.4_3	1
YLR219W_S127	YLR219W	MSC3	S127	S	127	0.992606163024902	12.072165502020663	1.06404226606817e-79	CA	CA.4_3	2
YLR219W_S130	YLR219W	MSC3	S130	S	130	0.930283665657043	10.745066884517335	1.06404226606817e-79	CA	CA.4_3	1
YLR219W_S108	YLR219W	MSC3	S108	S	108	0.998076677322388	14.177428685930346	1.06404226606817e-79	CA	CA.4_3	1
YLR220W_S49	YLR220W	CCC1	S49	S	49	0.999879598617554	15.765930526472305	1.6899343352000198e-60	CA	CA.4_3	2
YLR220W_S52	YLR220W	CCC1	S52	S	52	0.943391919136047	15.435252745693004	1.6899343352000198e-60	CA	CA.4_3	1
YLR220W_S71	YLR220W	CCC1	S71	S	71	1	16.106842281556272	1.6899343352000198e-60	CA	CA.4_3	2
YLR220W_S68	YLR220W	CCC1	S68	S	68	1	16.106842281556272	1.6899343352000198e-60	CA	CA.4_3	2
YLR221C_S2	YLR221C	RSA3	S2	S	2	1	11.907903941929046	2.21696157807793e-35	CA	CA.4_3	1
YLR221C_T88	YLR221C	RSA3	T88	T	88	1	10.606962483593549	2.21696157807793e-35	CA	CA.4_3	1
YLR221C_S83	YLR221C	RSA3	S83	S	83	1	10.606962483593549	2.21696157807793e-35	CA	CA.4_3	1
YLR221C_S92	YLR221C	RSA3	S92	S	92	1	10.606962483593549	2.21696157807793e-35	CA	CA.4_3	1
YLR247C_S832	YLR247C	IRC20	S832	S	832	0.937806308269501	10.971465176871812	4.3146530427848504e-15	CA	CA.4_3	1
YLR247C_S828	YLR247C	IRC20	S828	S	828	0.887553036212921	10.971465176871812	4.3146530427848504e-15	CA	CA.4_3	1
YLR247C_T826	YLR247C	IRC20	T826	T	826	0.75	10.971465176871812	4.3146530427848504e-15	CA	CA.4_3	1
YLR248W_S46	YLR248W	RCK2	S46	S	46	0.999999940395355	19.371681601239096	1.30889503691054e-53	CA	CA.4_3	2
YLR248W_S50	YLR248W	RCK2	S50	S	50	1	19.371681601239096	1.30889503691054e-53	CA	CA.4_3	2
YLR248W_S187	YLR248W	RCK2	S187	S	187	0.999847769737244	15.670167951320655	1.30889503691054e-53	CA	CA.4_3	2
YLR248W_S32	YLR248W	RCK2	S32	S	32	0.884537279605865	15.32715140604696	1.30889503691054e-53	CA	CA.4_3	2
YLR248W_S186	YLR248W	RCK2	S186	S	186	0.997617065906525	14.473994356004498	1.30889503691054e-53	CA	CA.4_3	1
YLR248W_S516	YLR248W	RCK2	S516	S	516	0.998378813266754	15.083360073748556	1.30889503691054e-53	CA	CA.4_3	1
YLR248W_S515	YLR248W	RCK2	S515	S	515	0.982244312763214	16.11412767664677	1.30889503691054e-53	CA	CA.4_3	1
YLR248W_S520	YLR248W	RCK2	S520	S	520	1	16.68890704323493	1.30889503691054e-53	CA	CA.4_3	2
YLR248W_T379	YLR248W	RCK2	T379	T	379	0.991298615932465	12.756719481797443	1.30889503691054e-53	CA	CA.4_3	1
YLR249W_S1040	YLR249W	YEF3	S1040	S	1040	1	25.00857017661736	3.7663826714508697e-250	CA	CA.4_3	8
YLR249W_S1039	YLR249W	YEF3	S1039	S	1039	1	25.008211696455017	3.7663826714508697e-250	CA	CA.4_3	7
YLR249W_Y1037	YLR249W	YEF3	Y1037	Y	1037	1	17.72079943126107	3.7663826714508697e-250	CA	CA.4_3	2
YLR249W_S1015	YLR249W	YEF3	S1015	S	1015	0.976226687431335	15.688799141981203	3.7663826714508697e-250	CA	CA.4_3	1
YLR249W_S296	YLR249W	YEF3	S296	S	296	0.915878355503082	10.398334472178226	3.7663826714508697e-250	CA	CA.4_3	1
YLR249W_S2	YLR249W	YEF3	S2	S	2	1	15.136015740340817	3.7663826714508697e-250	CA	CA.4_3	1
YLR256W-A_S7	YLR256W-A	TY1A-LR4	S7	S	7	0.999999701976776	12.5667327681667	4.314129703999658e-107	CA	CA.4_3	1
YLR256W-A_S13	YLR256W-A	TY1A-LR4	S13	S	13	0.999999523162842	14.07170007027592	4.314129703999658e-107	CA	CA.4_3	2
YLR256W-A_S16	YLR256W-A	TY1A-LR4	S16	S	16	0.999935030937195	13.445012630985692	4.314129703999658e-107	CA	CA.4_3	1
YLR256W-A_S3	YLR256W-A	TY1A-LR4	S3	S	3	0.999999523162842	12.5667327681667	4.314129703999658e-107	CA	CA.4_3	1
YLR257W_S139	YLR257W	YLR257W	S139	S	139	0.984727323055267	13.137990269831786	3.98015523949339e-73	CA	CA.4_3	1
YLR257W_S242	YLR257W	YLR257W	S242	S	242	1	18.52489102139903	3.98015523949339e-73	CA	CA.4_3	5
YLR257W_S238	YLR257W	YLR257W	S238	S	238	1	18.683282686799373	3.98015523949339e-73	CA	CA.4_3	5
YLR257W_S240	YLR257W	YLR257W	S240	S	240	1	18.656274645009436	3.98015523949339e-73	CA	CA.4_3	5
YLR257W_S252	YLR257W	YLR257W	S252	S	252	0.999913513660431	14.554233513737506	3.98015523949339e-73	CA	CA.4_3	1
YLR257W_S197	YLR257W	YLR257W	S197	S	197	1	19.75985018420158	3.98015523949339e-73	CA	CA.4_3	6
YLR257W_S200	YLR257W	YLR257W	S200	S	200	1	19.287185668718568	3.98015523949339e-73	CA	CA.4_3	3
YLR257W_T208	YLR257W	YLR257W	T208	T	208	0.998474657535553	19.172815990391516	3.98015523949339e-73	CA	CA.4_3	1
YLR257W_T44	YLR257W	YLR257W	T44	T	44	1	18.931405334152252	3.98015523949339e-73	CA	CA.4_3	2
YLR257W_S48	YLR257W	YLR257W	S48	S	48	0.997700572013855	18.931405334152252	3.98015523949339e-73	CA	CA.4_3	2
YLR257W_S124	YLR257W	YLR257W	S124	S	124	0.845797479152679	13.782839522190656	3.98015523949339e-73	CA	CA.4_3	1
YLR257W_S213	YLR257W	YLR257W	S213	S	213	0.999999523162842	19.172815990391516	3.98015523949339e-73	CA	CA.4_3	1
YLR258W_S655	YLR258W	GSY2	S655	S	655	1	23.12046838149675	2.3537987126535494e-159	CA	CA.4_3	4
YLR258W_S651	YLR258W	GSY2	S651	S	651	1	23.12046838149675	2.3537987126535494e-159	CA	CA.4_3	4
YLR259C_S23	YLR259C	HSP60	S23	S	23	1	16.162798811059844	7.18409950185706e-11	CA	CA.4_3	2
YLR259C_S22	YLR259C	HSP60	S22	S	22	1	16.162798811059844	7.18409950185706e-11	CA	CA.4_3	2
YLR260W_S536	YLR260W	LCB5	S536	S	536	1	10.715310949993675	1.19641111052424e-6	CA	CA.4_3	1
YLR260W_S535	YLR260W	LCB5	S535	S	535	1	10.715310949993675	1.19641111052424e-6	CA	CA.4_3	1
YLR265C_T314	YLR265C	NEJ1	T314	T	314	0.930886447429657	13.302774160616076	1.1875047940409e-4	CA	CA.4_3	1
YLR265C_S311	YLR265C	NEJ1	S311	S	311	0.813850164413452	13.302774160616076	1.1875047940409e-4	CA	CA.4_3	1
YLR272C_S499	YLR272C	YCS4	S499	S	499	0.999951481819153	14.673415840122074	4.48206104462783e-8	CA	CA.4_3	1
YLR272C_S495	YLR272C	YCS4	S495	S	495	0.999835968017578	14.673415840122074	4.48206104462783e-8	CA	CA.4_3	1
YLR275W_S2	YLR275W	SMD2	S2	S	2	1	12.208173892566297	7.93839951151189e-20	CA	CA.4_3	1
YLR275W_S3	YLR275W	SMD2	S3	S	3	1	12.208173892566297	7.93839951151189e-20	CA	CA.4_3	1
YLR293C_S2	YLR293C	GSP1	S2	S	2	0.999991178512573	15.024766528574132	9.79238150904198e-36	CA	CA.4_3	1
YLR305C_S473	YLR305C	STT4	S473	S	473	0.998960137367249	15.679173974028238	3.90486249372283e-19	CA	CA.4_3	4
YLR305C_T470	YLR305C	STT4	T470	T	470	0.999271512031555	15.679173974028238	3.90486249372283e-19	CA	CA.4_3	4
YLR309C_S856	YLR309C	IMH1	S856	S	856	0.919928431510925	17.187310750551404	2.3578988621344e-45	CA	CA.4_3	1
YLR309C_S854	YLR309C	IMH1	S854	S	854	0.986741423606873	17.187310750551404	2.3578988621344e-45	CA	CA.4_3	1
YLR310C_S2	YLR310C	CDC25	S2	S	2	0.839844167232513	14.571254212243456	2.78462025569958e-35	CA	CA.4_3	1
YLR310C_S629	YLR310C	CDC25	S629	S	629	1	14.17732343751842	2.78462025569958e-35	CA	CA.4_3	2
YLR310C_S632	YLR310C	CDC25	S632	S	632	1	13.935152876594564	2.78462025569958e-35	CA	CA.4_3	1
YLR310C_T635	YLR310C	CDC25	T635	T	635	1	11.48326034926611	2.78462025569958e-35	CA	CA.4_3	1
YLR314C_S509	YLR314C	CDC3	S509	S	509	1	19.781787990154445	1.4555913427256998e-99	CA	CA.4_3	4
YLR314C_S503	YLR314C	CDC3	S503	S	503	1	19.77788104378883	1.4555913427256998e-99	CA	CA.4_3	4
YLR314C_S501	YLR314C	CDC3	S501	S	501	0.993153512477875	10.039527071745889	1.4555913427256998e-99	CA	CA.4_3	1
YLR314C_S9	YLR314C	CDC3	S9	S	9	1	20.85455680133169	1.4555913427256998e-99	CA	CA.4_3	5
YLR314C_S2	YLR314C	CDC3	S2	S	2	1	20.855169194910196	1.4555913427256998e-99	CA	CA.4_3	6
YLR314C_T47	YLR314C	CDC3	T47	T	47	0.994031369686127	14.469802733593108	1.4555913427256998e-99	CA	CA.4_3	1
YLR314C_T44	YLR314C	CDC3	T44	T	44	0.998673379421234	14.469802733593108	1.4555913427256998e-99	CA	CA.4_3	1
YLR314C_Y43	YLR314C	CDC3	Y43	Y	43	0.989245772361755	14.469802733593108	1.4555913427256998e-99	CA	CA.4_3	1
YLR319C_S172	YLR319C	BUD6	S172	S	172	0.964264810085297	12.601580490516572	2.8799914738508597e-70	CA	CA.4_3	1
YLR319C_T169	YLR319C	BUD6	T169	T	169	0.999356031417847	12.601580490516572	2.8799914738508597e-70	CA	CA.4_3	1
YLR319C_S342	YLR319C	BUD6	S342	S	342	0.999926388263702	12.637978896824803	2.8799914738508597e-70	CA	CA.4_3	1
YLR319C_S233	YLR319C	BUD6	S233	S	233	0.75151801109314	13.829997751587326	2.8799914738508597e-70	CA	CA.4_3	1
YLR319C_S327	YLR319C	BUD6	S327	S	327	0.954754889011383	13.086481009808876	2.8799914738508597e-70	CA	CA.4_3	1
YLR319C_S347	YLR319C	BUD6	S347	S	347	1	13.88829653870148	2.8799914738508597e-70	CA	CA.4_3	1
YLR319C_S348	YLR319C	BUD6	S348	S	348	1	13.88829653870148	2.8799914738508597e-70	CA	CA.4_3	1
YLR319C_T12	YLR319C	BUD6	T12	T	12	1	12.771025922272315	2.8799914738508597e-70	CA	CA.4_3	1
YLR319C_Y10	YLR319C	BUD6	Y10	Y	10	1	12.771025922272315	2.8799914738508597e-70	CA	CA.4_3	1
YLR319C_T9	YLR319C	BUD6	T9	T	9	1	12.771025922272315	2.8799914738508597e-70	CA	CA.4_3	1
YLR319C_S319	YLR319C	BUD6	S319	S	319	0.999971508979797	13.086481009808876	2.8799914738508597e-70	CA	CA.4_3	1
YLR324W_S511	YLR324W	PEX30	S511	S	511	0.791870832443237	18.120524810548535	2.53901655530269e-21	CA	CA.4_3	1
YLR324W_T505	YLR324W	PEX30	T505	T	505	0.996136665344238	18.120524810548535	2.53901655530269e-21	CA	CA.4_3	1
YLR324W_S424	YLR324W	PEX30	S424	S	424	1	15.751581029792703	2.53901655530269e-21	CA	CA.4_3	1
YLR324W_S420	YLR324W	PEX30	S420	S	420	1	15.751581029792703	2.53901655530269e-21	CA	CA.4_3	1
YLR324W_S52	YLR324W	PEX30	S52	S	52	0.912517189979553	11.1333477214252	2.53901655530269e-21	CA	CA.4_3	1
YLR330W_S365	YLR330W	CHS5	S365	S	365	0.760441243648529	12.949367366449431	4.001353383242668e-43	CA	CA.4_3	1
YLR332W_S372	YLR332W	MID2	S372	S	372	0.921947419643402	10.846710429746397	2.2503253757773098e-57	CA	CA.4_3	1
YLR332W_S355	YLR332W	MID2	S355	S	355	0.998132944107056	11.585326445610626	2.2503253757773098e-57	CA	CA.4_3	1
YLR332W_T342	YLR332W	MID2	T342	T	342	0.792430341243744	11.585326445610626	2.2503253757773098e-57	CA	CA.4_3	1
YLR335W_S20	YLR335W	NUP2	S20	S	20	1	21.902744876208807	8.215285132389089e-128	CA	CA.4_3	3
YLR335W_S17	YLR335W	NUP2	S17	S	17	1	21.86129049674155	8.215285132389089e-128	CA	CA.4_3	3
YLR335W_Y15	YLR335W	NUP2	Y15	Y	15	0.999003469944	16.799281199465472	8.215285132389089e-128	CA	CA.4_3	3
YLR335W_S163	YLR335W	NUP2	S163	S	163	0.992322087287903	17.1875407434665	8.215285132389089e-128	CA	CA.4_3	4
YLR335W_S165	YLR335W	NUP2	S165	S	165	0.999949872493744	16.85033012545915	8.215285132389089e-128	CA	CA.4_3	3
YLR335W_S164	YLR335W	NUP2	S164	S	164	0.974718034267426	14.243086807140624	8.215285132389089e-128	CA	CA.4_3	1
YLR335W_S84	YLR335W	NUP2	S84	S	84	0.773684084415436	11.4240432987406	8.215285132389089e-128	CA	CA.4_3	1
YLR335W_S205	YLR335W	NUP2	S205	S	205	1	17.02562010597333	8.215285132389089e-128	CA	CA.4_3	3
YLR335W_S203	YLR335W	NUP2	S203	S	203	1	17.104275692978167	8.215285132389089e-128	CA	CA.4_3	4
YLR337C_S709	YLR337C	VRP1	S709	S	709	0.999999940395355	16.061989198692448	1.12767278557818e-46	CA	CA.4_3	2
YLR337C_S703	YLR337C	VRP1	S703	S	703	1	16.061989198692448	1.12767278557818e-46	CA	CA.4_3	2
YLR337C_T701	YLR337C	VRP1	T701	T	701	0.893497943878174	13.686569465132596	1.12767278557818e-46	CA	CA.4_3	1
YLR337C_S720	YLR337C	VRP1	S720	S	720	0.989020049571991	16.594458706294176	1.12767278557818e-46	CA	CA.4_3	2
YLR337C_S711	YLR337C	VRP1	S711	S	711	0.859538376331329	15.682305391883514	1.12767278557818e-46	CA	CA.4_3	1
YLR337C_S697	YLR337C	VRP1	S697	S	697	0.801416277885437	11.588241293885948	1.12767278557818e-46	CA	CA.4_3	1
YLR337C_S695	YLR337C	VRP1	S695	S	695	0.760912895202637	11.588241293885948	1.12767278557818e-46	CA	CA.4_3	1
YLR337C_T693	YLR337C	VRP1	T693	T	693	0.780167162418365	11.588241293885948	1.12767278557818e-46	CA	CA.4_3	1
YLR342W_T272	YLR342W	FKS1	T272	T	272	1	15.355663390780135	4.93111226251972e-9	CA	CA.4_3	1
YLR342W_T269	YLR342W	FKS1	T269	T	269	1	15.355663390780135	4.93111226251972e-9	CA	CA.4_3	1
YLR344W_S62	YLR344W	RPL26A	S62	S	62	1	11.782494936798336	1.7430905792006401e-15	CA	CA.4_3	1
YLR352W_S627	YLR352W	YLR352W	S627	S	627	0.962684094905853	11.80997431233298	0.00672500019352368	CA	CA.4_3	1
YLR352W_T633	YLR352W	YLR352W	T633	T	633	0.892941832542419	11.80997431233298	0.00672500019352368	CA	CA.4_3	1
YLR355C_S355	YLR355C	ILV5	S355	S	355	0.999924957752228	13.053149103301534	2.54918313430971e-41	CA	CA.4_3	1
YLR357W_S682	YLR357W	RSC2	S682	S	682	0.996996641159058	12.812335672551956	1.07453545506611e-28	CA	CA.4_3	1
YLR357W_S678	YLR357W	RSC2	S678	S	678	0.999702215194702	12.090933207272846	1.07453545506611e-28	CA	CA.4_3	1
YLR371W_S144	YLR371W	ROM2	S144	S	144	0.930955290794373	14.161399609950664	3.37385104812348e-49	CA	CA.4_3	1
YLR371W_S76	YLR371W	ROM2	S76	S	76	0.999998450279236	14.44368149825638	3.37385104812348e-49	CA	CA.4_3	2
YLR371W_S391	YLR371W	ROM2	S391	S	391	0.815546333789825	12.885768630208132	3.37385104812348e-49	CA	CA.4_3	1
YLR371W_Y381	YLR371W	ROM2	Y381	Y	381	0.994098246097565	12.885768630208132	3.37385104812348e-49	CA	CA.4_3	1
YLR371W_S410	YLR371W	ROM2	S410	S	410	0.957776069641113	13.17809287247534	3.37385104812348e-49	CA	CA.4_3	1
YLR371W_S408	YLR371W	ROM2	S408	S	408	0.957758188247681	13.17809287247534	3.37385104812348e-49	CA	CA.4_3	1
YLR371W_S403	YLR371W	ROM2	S403	S	403	0.962572455406189	13.17809287247534	3.37385104812348e-49	CA	CA.4_3	1
YLR371W_S401	YLR371W	ROM2	S401	S	401	0.975064396858215	13.17809287247534	3.37385104812348e-49	CA	CA.4_3	1
YLR373C_S690	YLR373C	VID22	S690	S	690	0.995311796665192	12.737335982925533	0.0038627040386692902	CA	CA.4_3	2
YLR373C_S675	YLR373C	VID22	S675	S	675	0.852241098880768	10.268243790269246	0.0038627040386692902	CA	CA.4_3	1
YLR373C_S671	YLR373C	VID22	S671	S	671	0.784056127071381	10.268243790269246	0.0038627040386692902	CA	CA.4_3	1
YLR375W_S19	YLR375W	STP3	S19	S	19	1	15.44976958801706	5.3766479810708304e-14	CA	CA.4_3	1
YLR375W_S18	YLR375W	STP3	S18	S	18	1	15.44976958801706	5.3766479810708304e-14	CA	CA.4_3	1
YLR375W_T13	YLR375W	STP3	T13	T	13	1	15.44976958801706	5.3766479810708304e-14	CA	CA.4_3	1
YLR375W_S7	YLR375W	STP3	S7	S	7	1	15.44976958801706	5.3766479810708304e-14	CA	CA.4_3	1
YLR375W_S111	YLR375W	STP3	S111	S	111	1	12.382585846056887	5.3766479810708304e-14	CA	CA.4_3	1
YLR375W_S109	YLR375W	STP3	S109	S	109	1	12.382585846056887	5.3766479810708304e-14	CA	CA.4_3	1
YLR380W_S326	YLR380W	CSR1	S326	S	326	0.954002678394318	14.052326416886064	6.19318480935635e-13	CA	CA.4_3	1
YLR380W_T321	YLR380W	CSR1	T321	T	321	0.954002678394318	14.052326416886064	6.19318480935635e-13	CA	CA.4_3	1
YLR380W_Y320	YLR380W	CSR1	Y320	Y	320	0.954002678394318	14.052326416886064	6.19318480935635e-13	CA	CA.4_3	1
YLR382C_Y70	YLR382C	NAM2	Y70	Y	70	0.997555732727051	14.08654065692558	0.0011465310952777	CA	CA.4_3	1
YLR382C_S73	YLR382C	NAM2	S73	S	73	0.991031110286713	14.08654065692558	0.0011465310952777	CA	CA.4_3	1
YLR399C_S615	YLR399C	BDF1	S615	S	615	1	17.91573413269756	3.0356946284001296e-95	CA	CA.4_3	3
YLR399C_S613	YLR399C	BDF1	S613	S	613	0.999998211860657	16.601708826009904	3.0356946284001296e-95	CA	CA.4_3	1
YLR399C_S612	YLR399C	BDF1	S612	S	612	0.997356712818146	14.470793996309377	3.0356946284001296e-95	CA	CA.4_3	1
YLR399C_S269	YLR399C	BDF1	S269	S	269	1	16.771376125576243	3.0356946284001296e-95	CA	CA.4_3	2
YLR399C_S270	YLR399C	BDF1	S270	S	270	1	17.813515601216917	3.0356946284001296e-95	CA	CA.4_3	2
YLR405W_S361	YLR405W	DUS4	S361	S	361	0.858607888221741	12.90699245860419	3.47703191744198e-50	CA	CA.4_3	1
YLR407W_S73	YLR407W	YLR407W	S73	S	73	0.999999642372131	16.3451408932639	1.04373387392654e-41	CA	CA.4_3	2
YLR407W_S70	YLR407W	YLR407W	S70	S	70	0.999999940395355	16.3451408932639	1.04373387392654e-41	CA	CA.4_3	2
YLR407W_S83	YLR407W	YLR407W	S83	S	83	0.995095789432526	15.406549817805663	1.04373387392654e-41	CA	CA.4_3	1
YLR410W_S1121	YLR410W	VIP1	S1121	S	1121	0.999271273612976	11.688509752162195	5.81437006617886e-62	CA	CA.4_3	1
YLR413W_S657	YLR413W	YLR413W	S657	S	657	0.97228467464447	9.907303256256087	1.10670698024245e-81	CA	CA.4_3	1
YLR413W_S654	YLR413W	YLR413W	S654	S	654	0.999305248260498	9.907303256256087	1.10670698024245e-81	CA	CA.4_3	1
YLR413W_T656	YLR413W	YLR413W	T656	T	656	0.97228467464447	9.907303256256087	1.10670698024245e-81	CA	CA.4_3	1
YLR413W_T655	YLR413W	YLR413W	T655	T	655	0.91062593460083	9.907303256256087	1.10670698024245e-81	CA	CA.4_3	1
YLR413W_S652	YLR413W	YLR413W	S652	S	652	0.97228467464447	9.907303256256087	1.10670698024245e-81	CA	CA.4_3	1
YLR421C_S153	YLR421C	RPN13	S153	S	153	1	14.545481298808651	2.9647417325159894e-114	CA	CA.4_3	1
YLR421C_S135	YLR421C	RPN13	S135	S	135	1	20.940943273926592	2.9647417325159894e-114	CA	CA.4_3	4
YLR421C_S140	YLR421C	RPN13	S140	S	140	1	20.78794786102057	2.9647417325159894e-114	CA	CA.4_3	3
YLR425W_S173	YLR425W	TUS1	S173	S	173	1	15.963960706078764	2.26215054645113e-25	CA	CA.4_3	4
YLR425W_S163	YLR425W	TUS1	S163	S	163	0.937895059585571	13.858656401817925	2.26215054645113e-25	CA	CA.4_3	1
YLR425W_S170	YLR425W	TUS1	S170	S	170	0.993466794490814	14.605909361368996	2.26215054645113e-25	CA	CA.4_3	1
YLR425W_S176	YLR425W	TUS1	S176	S	176	1	14.55846675425241	2.26215054645113e-25	CA	CA.4_3	2
YLR425W_S126	YLR425W	TUS1	S126	S	126	0.954490303993225	11.825027945498991	2.26215054645113e-25	CA	CA.4_3	1
YLR425W_S122	YLR425W	TUS1	S122	S	122	0.999855518341064	11.825027945498991	2.26215054645113e-25	CA	CA.4_3	1
YLR425W_S140	YLR425W	TUS1	S140	S	140	0.860832929611206	10.292969356711202	2.26215054645113e-25	CA	CA.4_3	1
YLR429W_S456	YLR429W	CRN1	S456	S	456	1	17.535360224518264	1.1850334680075e-51	CA	CA.4_3	4
YLR429W_S454	YLR429W	CRN1	S454	S	454	1	17.70140592597187	1.1850334680075e-51	CA	CA.4_3	5
YLR429W_S601	YLR429W	CRN1	S601	S	601	1	11.684906838209471	1.1850334680075e-51	CA	CA.4_3	1
YLR429W_S596	YLR429W	CRN1	S596	S	596	1	11.684906838209471	1.1850334680075e-51	CA	CA.4_3	1
YLR429W_T466	YLR429W	CRN1	T466	T	466	0.997723400592804	17.359804549971418	1.1850334680075e-51	CA	CA.4_3	1
YLR429W_S463	YLR429W	CRN1	S463	S	463	0.999999940395355	17.6327968298601	1.1850334680075e-51	CA	CA.4_3	2
YLR429W_S462	YLR429W	CRN1	S462	S	462	0.810341775417328	12.599601691557863	1.1850334680075e-51	CA	CA.4_3	1
YLR429W_T575	YLR429W	CRN1	T575	T	575	1	18.411925681684806	1.1850334680075e-51	CA	CA.4_3	3
YLR429W_S567	YLR429W	CRN1	S567	S	567	0.999956667423248	18.4064049695374	1.1850334680075e-51	CA	CA.4_3	2
YLR429W_S573	YLR429W	CRN1	S573	S	573	0.999416053295135	13.072433952048367	1.1850334680075e-51	CA	CA.4_3	2
YLR429W_S485	YLR429W	CRN1	S485	S	485	0.910813212394714	15.544856778115312	1.1850334680075e-51	CA	CA.4_3	2
YLR436C_S1056	YLR436C	ECM30	S1056	S	1056	0.997958302497864	14.3880903918823	5.54543680635651e-27	CA	CA.4_3	1
YLR436C_S1053	YLR436C	ECM30	S1053	S	1053	0.999975442886353	14.3880903918823	5.54543680635651e-27	CA	CA.4_3	1
YLR436C_S1106	YLR436C	ECM30	S1106	S	1106	0.996762931346893	15.072868749657507	5.54543680635651e-27	CA	CA.4_3	1
YLR436C_S1109	YLR436C	ECM30	S1109	S	1109	0.872804939746857	15.072868749657507	5.54543680635651e-27	CA	CA.4_3	1
YLR436C_S1065	YLR436C	ECM30	S1065	S	1065	1	15.75459105836002	5.54543680635651e-27	CA	CA.4_3	2
YLR436C_S1062	YLR436C	ECM30	S1062	S	1062	0.995209872722626	15.75459105836002	5.54543680635651e-27	CA	CA.4_3	2
YLR439W_S287	YLR439W	MRPL4	S287	S	287	1	14.888578172492952	1.05437493923439e-20	CA	CA.4_3	1
YLR442C_T454	YLR442C	SIR3	T454	T	454	1	12.04019835284758	1.47292616037395e-27	CA	CA.4_3	1
YLR449W_S82	YLR449W	FPR4	S82	S	82	1	21.555185106095458	1.3145550573401698e-77	CA	CA.4_3	3
YLR449W_S80	YLR449W	FPR4	S80	S	80	1	21.555185106095458	1.3145550573401698e-77	CA	CA.4_3	3
YLR449W_Y67	YLR449W	FPR4	Y67	Y	67	0.778132915496826	15.474276066539645	1.3145550573401698e-77	CA	CA.4_3	1
YLR449W_Y66	YLR449W	FPR4	Y66	Y	66	0.778132915496826	15.474276066539645	1.3145550573401698e-77	CA	CA.4_3	1
YLR452C_S587	YLR452C	SST2	S587	S	587	1	13.060902891725744	2.3656016186495e-4	CA	CA.4_3	3
YLR457C_S253	YLR457C	NBP1	S253	S	253	1	15.675883594792644	2.68479595673441e-36	CA	CA.4_3	2
YLR457C_S251	YLR457C	NBP1	S251	S	251	1	15.675883594792644	2.68479595673441e-36	CA	CA.4_3	2
YML006C_T611	YML006C	GIS4	T611	T	611	0.961618840694427	12.46556145223626	1.28218615885036e-17	CA	CA.4_3	1
YML006C_S608	YML006C	GIS4	S608	S	608	0.999996364116669	12.46556145223626	1.28218615885036e-17	CA	CA.4_3	1
YML007W_S26	YML007W	YAP1	S26	S	26	0.981517732143402	18.003082851763164	3.14044981297839e-54	CA	CA.4_3	1
YML007W_S24	YML007W	YAP1	S24	S	24	0.981926679611206	18.003082851763164	3.14044981297839e-54	CA	CA.4_3	1
YML007W_S17	YML007W	YAP1	S17	S	17	0.999950766563416	18.003082851763164	3.14044981297839e-54	CA	CA.4_3	1
YML008C_T382	YML008C	ERG6	T382	T	382	0.975651562213898	11.271626125939312	2.72559841340639e-64	CA	CA.4_3	1
YML008C_S378	YML008C	ERG6	S378	S	378	0.947386384010315	15.198822763224214	2.72559841340639e-64	CA	CA.4_3	2
YML008C_S375	YML008C	ERG6	S375	S	375	0.998120486736298	13.899412449462424	2.72559841340639e-64	CA	CA.4_3	1
YML008C_T377	YML008C	ERG6	T377	T	377	0.751294314861298	12.811457632400254	2.72559841340639e-64	CA	CA.4_3	1
YML010W_S1043	YML010W	SPT5	S1043	S	1043	1	13.341170043946477	1.30577187011713e-51	CA	CA.4_3	2
YML010W_S1032	YML010W	SPT5	S1032	S	1032	1	14.95876343470488	1.30577187011713e-51	CA	CA.4_3	2
YML010W_S1009	YML010W	SPT5	S1009	S	1009	0.99585372209549	12.661716737240786	1.30577187011713e-51	CA	CA.4_3	1
YML013W_S316	YML013W	UBX2	S316	S	316	0.987291395664215	13.17868606750607	0.00466176584032628	CA	CA.4_3	1
YML016C_S265	YML016C	PPZ1	S265	S	265	0.999997913837433	16.967349199914565	1.3248724586677e-35	CA	CA.4_3	3
YML016C_T261	YML016C	PPZ1	T261	T	261	0.999962687492371	16.967349199914565	1.3248724586677e-35	CA	CA.4_3	3
YML016C_T257	YML016C	PPZ1	T257	T	257	0.999900162220001	14.599980127044354	1.3248724586677e-35	CA	CA.4_3	1
YML016C_S690	YML016C	PPZ1	S690	S	690	0.998737514019012	13.827094254376096	1.3248724586677e-35	CA	CA.4_3	1
YML017W_S238	YML017W	PSP2	S238	S	238	0.999984681606293	18.498569964574088	4.58937986952832e-68	CA	CA.4_3	1
YML020W_S9	YML020W	YML020W	S9	S	9	0.856503307819366	15.18885953908844	8.943899669916121e-15	CA	CA.4_3	1
YML020W_T4	YML020W	YML020W	T4	T	4	0.999999046325684	15.18885953908844	8.943899669916121e-15	CA	CA.4_3	1
YML027W_T324	YML027W	YOX1	T324	T	324	0.999997973442078	14.419572602905392	5.28178277405844e-24	CA	CA.4_3	1
YML027W_T328	YML027W	YOX1	T328	T	328	0.865843415260315	14.419572602905392	5.28178277405844e-24	CA	CA.4_3	1
YML029W_S376	YML029W	USA1	S376	S	376	0.999998927116394	18.0473176534279	6.42486827219353e-76	CA	CA.4_3	2
YML029W_S379	YML029W	USA1	S379	S	379	1	17.570087208185036	6.42486827219353e-76	CA	CA.4_3	1
YML031W_S401	YML031W	NDC1	S401	S	401	1	10.98098226289682	2.56482125494342e-27	CA	CA.4_3	1
YML031W_S412	YML031W	NDC1	S412	S	412	1	10.27904289823706	2.56482125494342e-27	CA	CA.4_3	1
YML031W_T409	YML031W	NDC1	T409	T	409	1	10.27904289823706	2.56482125494342e-27	CA	CA.4_3	1
YML034W_S294	YML034W	SRC1	S294	S	294	0.938403725624084	16.24664152373876	1.27493590805562e-35	CA	CA.4_3	1
YML034W_T291	YML034W	SRC1	T291	T	291	0.786640048027039	12.8732514702297	1.27493590805562e-35	CA	CA.4_3	1
YML034W_T287	YML034W	SRC1	T287	T	287	0.973282635211945	13.946397305290429	1.27493590805562e-35	CA	CA.4_3	2
YML034W_S290	YML034W	SRC1	S290	S	290	0.831993162631989	14.507387572360058	1.27493590805562e-35	CA	CA.4_3	3
YML035C_S130	YML035C	AMD1	S130	S	130	1	14.669688147639595	8.40576203778218e-26	CA	CA.4_3	1
YML035C_S127	YML035C	AMD1	S127	S	127	1	14.669688147639595	8.40576203778218e-26	CA	CA.4_3	1
YML035C_S122	YML035C	AMD1	S122	S	122	1	14.669688147639595	8.40576203778218e-26	CA	CA.4_3	1
YML037C_S249	YML037C	YML037C	S249	S	249	1	15.5409401580483	7.4933274127263e-4	CA	CA.4_3	1
YML037C_S252	YML037C	YML037C	S252	S	252	0.930534422397614	15.5409401580483	7.4933274127263e-4	CA	CA.4_3	1
YML045W-A_Y9	YML045W-A	TY1A-ML1	Y9	Y	9	1	17.469396623875358	5.904134268714721e-61	CA	CA.4_3	8
YML045W-A_S7	YML045W-A	TY1A-ML1	S7	S	7	0.999999701976776	16.34580190102276	5.904134268714721e-61	CA	CA.4_3	4
YML045W-A_S3	YML045W-A	TY1A-ML1	S3	S	3	0.998047173023224	16.254786272378734	5.904134268714721e-61	CA	CA.4_3	3
YML045W-A_S16	YML045W-A	TY1A-ML1	S16	S	16	0.999999165534973	16.56382646060664	5.904134268714721e-61	CA	CA.4_3	3
YML045W-A_S13	YML045W-A	TY1A-ML1	S13	S	13	0.997657299041748	12.604173816248794	5.904134268714721e-61	CA	CA.4_3	2
YML052W_S301	YML052W	SUR7	S301	S	301	1	20.606072388876555	3.019545934880229e-107	CA	CA.4_3	5
YML052W_S293	YML052W	SUR7	S293	S	293	1	19.89238590082051	3.019545934880229e-107	CA	CA.4_3	4
YML061C_S170	YML061C	PIF1	S170	S	170	0.995046854019165	11.90837381266516	2.75742200730587e-24	CA	CA.4_3	1
YML061C_S169	YML061C	PIF1	S169	S	169	0.994520604610443	11.712620984774054	2.75742200730587e-24	CA	CA.4_3	1
YML061C_S584	YML061C	PIF1	S584	S	584	0.997034251689911	10.73365127923432	2.75742200730587e-24	CA	CA.4_3	1
YML062C_S371	YML062C	MFT1	S371	S	371	0.921811878681183	15.17961768073059	8.6543679652528e-13	CA	CA.4_3	1
YML062C_S368	YML062C	MFT1	S368	S	368	0.999998211860657	15.17961768073059	8.6543679652528e-13	CA	CA.4_3	1
YML063W_T107	YML063W	RPS1B	T107	T	107	1	12.963794123351516	3.13093001769938e-16	CA	CA.4_3	1
YML063W_T106	YML063W	RPS1B	T106	T	106	1	12.963794123351516	3.13093001769938e-16	CA	CA.4_3	1
YML063W_T98	YML063W	RPS1B	T98	T	98	1	12.963794123351516	3.13093001769938e-16	CA	CA.4_3	1
YML065W_S237	YML065W	ORC1	S237	S	237	0.788552284240723	13.050044984024485	6.89245469817166e-53	CA	CA.4_3	1
YML065W_T241	YML065W	ORC1	T241	T	241	0.833027899265289	10.894889087896354	6.89245469817166e-53	CA	CA.4_3	1
YML070W_S5	YML070W	DAK1	S5	S	5	0.999995350837708	14.240284374120565	2.7186159112248503e-21	CA	CA.4_3	1
YML070W_S2	YML070W	DAK1	S2	S	2	0.999999701976776	14.240284374120565	2.7186159112248503e-21	CA	CA.4_3	1
YML072C_T1350	YML072C	TCB3	T1350	T	1350	1	16.501863318905883	5.23499413662319e-83	CA	CA.4_3	4
YML072C_S1346	YML072C	TCB3	S1346	S	1346	0.994537055492401	11.249134471085306	5.23499413662319e-83	CA	CA.4_3	1
YML072C_S1342	YML072C	TCB3	S1342	S	1342	0.99999213218689	16.1446785182402	5.23499413662319e-83	CA	CA.4_3	3
YML072C_S1340	YML072C	TCB3	S1340	S	1340	0.892174422740936	11.418737888348758	5.23499413662319e-83	CA	CA.4_3	1
YML072C_S67	YML072C	TCB3	S67	S	67	0.99999988079071	15.582228323689517	5.23499413662319e-83	CA	CA.4_3	1
YML072C_S1348	YML072C	TCB3	S1348	S	1348	0.813304722309113	12.998732730533886	5.23499413662319e-83	CA	CA.4_3	1
YML072C_T961	YML072C	TCB3	T961	T	961	1	13.451623422913851	5.23499413662319e-83	CA	CA.4_3	1
YML075C_S581	YML075C	HMG1	S581	S	581	0.838754117488861	10.471771561908495	4.2494439768425e-39	CA	CA.4_3	1
YML075C_S583	YML075C	HMG1	S583	S	583	0.888283491134644	10.471771561908495	4.2494439768425e-39	CA	CA.4_3	1
YML076C_S126	YML076C	WAR1	S126	S	126	0.997877538204193	15.392036937296162	9.40197412816042e-29	CA	CA.4_3	1
YML076C_S124	YML076C	WAR1	S124	S	124	0.947174847126007	15.392036937296162	9.40197412816042e-29	CA	CA.4_3	1
YML093W_S35	YML093W	UTP14	S35	S	35	1	15.97601996699878	3.25004448464231e-79	CA	CA.4_3	4
YML093W_S34	YML093W	UTP14	S34	S	34	1	15.97601996699878	3.25004448464231e-79	CA	CA.4_3	4
YML093W_S151	YML093W	UTP14	S151	S	151	1	13.668815919402643	3.25004448464231e-79	CA	CA.4_3	1
YML093W_S423	YML093W	UTP14	S423	S	423	1	19.567623616866467	3.25004448464231e-79	CA	CA.4_3	3
YML093W_S424	YML093W	UTP14	S424	S	424	1	19.567623616866467	3.25004448464231e-79	CA	CA.4_3	3
YML100W_S161	YML100W	TSL1	S161	S	161	0.999992728233337	12.043993966897231	3.96434722011106e-62	CA	CA.4_3	1
YML100W_S77	YML100W	TSL1	S77	S	77	0.999983370304108	17.63808820912153	3.96434722011106e-62	CA	CA.4_3	4
YML100W_T75	YML100W	TSL1	T75	T	75	0.999771952629089	17.472285072915174	3.96434722011106e-62	CA	CA.4_3	3
YML100W_S73	YML100W	TSL1	S73	S	73	0.998138964176178	16.66965852727333	3.96434722011106e-62	CA	CA.4_3	2
YML100W_S157	YML100W	TSL1	S157	S	157	0.899580538272858	16.319950051471896	3.96434722011106e-62	CA	CA.4_3	1
YML100W_S155	YML100W	TSL1	S155	S	155	0.930472016334534	17.84107141360453	3.96434722011106e-62	CA	CA.4_3	3
YML100W_S147	YML100W	TSL1	S147	S	147	1	18.020835635565344	3.96434722011106e-62	CA	CA.4_3	4
YML100W_S53	YML100W	TSL1	S53	S	53	0.973421931266785	14.820120070560868	3.96434722011106e-62	CA	CA.4_3	1
YML100W_S49	YML100W	TSL1	S49	S	49	0.952990174293518	14.820120070560868	3.96434722011106e-62	CA	CA.4_3	1
YML101C_S48	YML101C	CUE4	S48	S	48	0.975431859493256	11.298653711835245	1.1715144382873698e-31	CA	CA.4_3	1
YML101C_T44	YML101C	CUE4	T44	T	44	0.944721341133118	11.298653711835245	1.1715144382873698e-31	CA	CA.4_3	1
YML111W_S68	YML111W	BUL2	S68	S	68	0.99884569644928	14.36547942286036	7.243307582438939e-25	CA	CA.4_3	1
YML115C_S25	YML115C	VAN1	S25	S	25	1	14.524977990251829	1.06340203046001e-22	CA	CA.4_3	2
YML115C_S29	YML115C	VAN1	S29	S	29	0.999977648258209	13.994029700290753	1.06340203046001e-22	CA	CA.4_3	1
YML115C_S30	YML115C	VAN1	S30	S	30	0.999981105327606	13.994029700290753	1.06340203046001e-22	CA	CA.4_3	1
YML117W_S1018	YML117W	NAB6	S1018	S	1018	0.972202062606812	14.55844213537325	3.4639678747042e-49	CA	CA.4_3	1
YML119W_S4	YML119W	YML119W	S4	S	4	0.999999821186066	17.213456908064884	2.6698266099813497e-30	CA	CA.4_3	1
YML119W_S8	YML119W	YML119W	S8	S	8	0.999827861785889	17.213456908064884	2.6698266099813497e-30	CA	CA.4_3	1
YML123C_S330	YML123C	PHO84	S330	S	330	0.999082088470459	16.011410380361685	7.1030981430349e-4	CA	CA.4_3	1
YML127W_S513	YML127W	RSC9	S513	S	513	1	12.405146659342678	8.477939533589619e-25	CA	CA.4_3	1
YMR001C_S73	YMR001C	CDC5	S73	S	73	0.999999761581421	15.1184391282408	1.47741687303969e-10	CA	CA.4_3	2
YMR001C_T70	YMR001C	CDC5	T70	T	70	0.999999761581421	15.1184391282408	1.47741687303969e-10	CA	CA.4_3	2
YMR001C_S119	YMR001C	CDC5	S119	S	119	1	11.7158628156917	1.47741687303969e-10	CA	CA.4_3	1
YMR001C_S116	YMR001C	CDC5	S116	S	116	1	11.7158628156917	1.47741687303969e-10	CA	CA.4_3	1
YMR001C_T111	YMR001C	CDC5	T111	T	111	1	11.7158628156917	1.47741687303969e-10	CA	CA.4_3	1
YMR005W_S80	YMR005W	TAF4	S80	S	80	0.98631840944290206	12.438074692897144	9.17198627411624e-46	CA	CA.4_3	1
YMR005W_S4	YMR005W	TAF4	S4	S	4	1	16.579941679297622	9.17198627411624e-46	CA	CA.4_3	1
YMR011W_S32	YMR011W	HXT2	S32	S	32	1	18.69685545691322	6.6931836168507e-49	CA	CA.4_3	1
YMR011W_T29	YMR011W	HXT2	T29	T	29	1	18.71990268125457	6.6931836168507e-49	CA	CA.4_3	2
YMR011W_S2	YMR011W	HXT2	S2	S	2	0.999803721904755	15.053554227089917	6.6931836168507e-49	CA	CA.4_3	3
YMR011W_T6	YMR011W	HXT2	T6	T	6	0.943899631500244	13.136339936110309	6.6931836168507e-49	CA	CA.4_3	1
YMR011W_S20	YMR011W	HXT2	S20	S	20	0.978492379188538	16.47344178811257	6.6931836168507e-49	CA	CA.4_3	3
YMR011W_S17	YMR011W	HXT2	S17	S	17	0.999999463558197	16.47344178811257	6.6931836168507e-49	CA	CA.4_3	3
YMR011W_S11	YMR011W	HXT2	S11	S	11	0.9999640583992	15.250916995199471	6.6931836168507e-49	CA	CA.4_3	2
YMR012W_T779	YMR012W	CLU1	T779	T	779	1	14.498631249570124	2.80767907377208e-39	CA	CA.4_3	1
YMR012W_S88	YMR012W	CLU1	S88	S	88	0.960313737392426	11.38638712779701	2.80767907377208e-39	CA	CA.4_3	1
YMR012W_S84	YMR012W	CLU1	S84	S	84	0.750098526477814	11.38638712779701	2.80767907377208e-39	CA	CA.4_3	1
YMR016C_S771	YMR016C	SOK2	S771	S	771	1	13.759938536800398	2.78703257099286e-49	CA	CA.4_3	2
YMR016C_S250	YMR016C	SOK2	S250	S	250	0.993655920028687	15.04481311243324	2.78703257099286e-49	CA	CA.4_3	1
YMR016C_S539	YMR016C	SOK2	S539	S	539	0.99991261959075906	14.277111892744092	2.78703257099286e-49	CA	CA.4_3	1
YMR016C_S537	YMR016C	SOK2	S537	S	537	0.999490141868591	14.277111892744092	2.78703257099286e-49	CA	CA.4_3	1
YMR016C_S295	YMR016C	SOK2	S295	S	295	0.776357591152191	15.863717371417568	2.78703257099286e-49	CA	CA.4_3	1
YMR016C_S291	YMR016C	SOK2	S291	S	291	0.945825040340424	15.863717371417568	2.78703257099286e-49	CA	CA.4_3	1
YMR029C_S167	YMR029C	FAR8	S167	S	167	0.990814387798309	15.096768594382455	4.284779127090539e-48	CA	CA.4_3	2
YMR029C_S163	YMR029C	FAR8	S163	S	163	0.999809503555298	14.063041593688318	4.284779127090539e-48	CA	CA.4_3	1
YMR029C_S165	YMR029C	FAR8	S165	S	165	0.99627947807312	14.12972497092622	4.284779127090539e-48	CA	CA.4_3	1
YMR031C_S130	YMR031C	EIS1	S130	S	130	1	18.80298813362467	5.93550389573762e-105	CA	CA.4_3	3
YMR031C_S133	YMR031C	EIS1	S133	S	133	0.907615184783936	15.498758142381392	5.93550389573762e-105	CA	CA.4_3	1
YMR031C_S584	YMR031C	EIS1	S584	S	584	0.999999940395355	15.573826525253985	5.93550389573762e-105	CA	CA.4_3	3
YMR031C_S27	YMR031C	EIS1	S27	S	27	0.999851942062378	19.55394146346723	5.93550389573762e-105	CA	CA.4_3	4
YMR031C_S26	YMR031C	EIS1	S26	S	26	0.902425706386566	15.947320096852645	5.93550389573762e-105	CA	CA.4_3	1
YMR031C_S23	YMR031C	EIS1	S23	S	23	1	19.430363597201374	5.93550389573762e-105	CA	CA.4_3	3
YMR031C_S763	YMR031C	EIS1	S763	S	763	0.907603561878204	15.544013555634985	5.93550389573762e-105	CA	CA.4_3	2
YMR031C_S5	YMR031C	EIS1	S5	S	5	1	12.530569022312276	5.93550389573762e-105	CA	CA.4_3	2
YMR031C_S2	YMR031C	EIS1	S2	S	2	1	12.530569022312276	5.93550389573762e-105	CA	CA.4_3	2
YMR031C_S775	YMR031C	EIS1	S775	S	775	1	14.07526106408146	5.93550389573762e-105	CA	CA.4_3	1
YMR031C_S444	YMR031C	EIS1	S444	S	444	1	11.056787892805472	5.93550389573762e-105	CA	CA.4_3	1
YMR031C_S441	YMR031C	EIS1	S441	S	441	1	11.056787892805472	5.93550389573762e-105	CA	CA.4_3	1
YMR032W_S421	YMR032W	HOF1	S421	S	421	0.998782396316528	12.158235538602574	3.80866988924705e-33	CA	CA.4_3	1
YMR032W_S423	YMR032W	HOF1	S423	S	423	0.975238263607025	12.158235538602574	3.80866988924705e-33	CA	CA.4_3	1
YMR039C_S119	YMR039C	SUB1	S119	S	119	1	15.389939457488603	2.00691024406303e-13	CA	CA.4_3	2
YMR043W_S2	YMR043W	MCM1	S2	S	2	1	20.896945201897825	1.2244385019237298e-140	CA	CA.4_3	6
YMR043W_T8	YMR043W	MCM1	T8	T	8	1	18.894215959941473	1.2244385019237298e-140	CA	CA.4_3	5
YMR043W_T10	YMR043W	MCM1	T10	T	10	1	13.225687814909191	1.2244385019237298e-140	CA	CA.4_3	1
YMR044W_S242	YMR044W	IOC4	S242	S	242	1	11.536970913469478	7.9631995773502e-39	CA	CA.4_3	1
YMR044W_S85	YMR044W	IOC4	S85	S	85	1	15.169421718203246	7.9631995773502e-39	CA	CA.4_3	1
YMR044W_S73	YMR044W	IOC4	S73	S	73	1	15.342789755779563	7.9631995773502e-39	CA	CA.4_3	2
YMR044W_S471	YMR044W	IOC4	S471	S	471	1	15.00293568741096	7.9631995773502e-39	CA	CA.4_3	1
YMR044W_S463	YMR044W	IOC4	S463	S	463	1	15.00293568741096	7.9631995773502e-39	CA	CA.4_3	1
YMR044W_S461	YMR044W	IOC4	S461	S	461	1	15.00293568741096	7.9631995773502e-39	CA	CA.4_3	1
YMR045C_S61	YMR045C	TY1B-MR1	S61	S	61	0.762369155883789	16.826615433788696	8.2381910138973e-63	CA	CA.4_3	1
YMR045C_S60	YMR045C	TY1B-MR1	S60	S	60	0.923762679100037	16.826615433788696	8.2381910138973e-63	CA	CA.4_3	1
YMR045C_S1055	YMR045C	TY1B-MR1	S1055	S	1055	0.999716818332672	17.123399488562953	8.2381910138973e-63	CA	CA.4_3	2
YMR045C_Y1054	YMR045C	TY1B-MR1	Y1054	Y	1054	0.999994337558746	16.328276602784815	8.2381910138973e-63	CA	CA.4_3	2
YMR045C_T1062	YMR045C	TY1B-MR1	T1062	T	1062	0.8886958360672	15.574134718098074	8.2381910138973e-63	CA	CA.4_3	1
YMR045C_T375	YMR045C	TY1B-MR1	T375	T	375	0.998088717460632	16.74698508727567	8.2381910138973e-63	CA	CA.4_3	1
YMR049C_S23	YMR049C	ERB1	S23	S	23	1	14.060049838788787	1.8574014336425e-14	CA	CA.4_3	1
YMR049C_S20	YMR049C	ERB1	S20	S	20	1	14.060049838788787	1.8574014336425e-14	CA	CA.4_3	1
YMR049C_S76	YMR049C	ERB1	S76	S	76	0.999950408935547	12.009811469080894	1.8574014336425e-14	CA	CA.4_3	1
YMR049C_S72	YMR049C	ERB1	S72	S	72	0.999589145183563	12.009811469080894	1.8574014336425e-14	CA	CA.4_3	1
YMR052W_T72	YMR052W	FAR3	T72	T	72	1	12.29362462152419	0.0015179826616313	CA	CA.4_3	1
YMR052W_S69	YMR052W	FAR3	S69	S	69	1	12.86725763392906	0.0015179826616313	CA	CA.4_3	2
YMR052W_S65	YMR052W	FAR3	S65	S	65	1	12.29362462152419	0.0015179826616313	CA	CA.4_3	1
YMR058W_S622	YMR058W	FET3	S622	S	622	0.886523127555847	12.134972920132904	1.40045276586554e-59	CA	CA.4_3	1
YMR058W_T630	YMR058W	FET3	T630	T	630	0.869472801685333	16.138659102080283	1.40045276586554e-59	CA	CA.4_3	1
YMR068W_T330	YMR068W	AVO2	T330	T	330	0.999986231327057	14.42436947359715	3.1269329563583e-20	CA	CA.4_3	1
YMR068W_T332	YMR068W	AVO2	T332	T	332	0.850711047649384	14.42436947359715	3.1269329563583e-20	CA	CA.4_3	1
YMR068W_S259	YMR068W	AVO2	S259	S	259	0.899463891983032	10.610872329358967	3.1269329563583e-20	CA	CA.4_3	1
YMR075W_S683	YMR075W	RCO1	S683	S	683	1	13.728844919638703	4.3650766554009885e-34	CA	CA.4_3	1
YMR076C_S1233	YMR076C	PDS5	S1233	S	1233	1	15.413420361749234	1.20818010015008e-6	CA	CA.4_3	3
YMR076C_S1231	YMR076C	PDS5	S1231	S	1231	1	15.413420361749234	1.20818010015008e-6	CA	CA.4_3	3
YMR086W_S656	YMR086W	SEG1	S656	S	656	0.99999338388443	15.42748897523045	5.193902045845618e-153	CA	CA.4_3	1
YMR086W_S118	YMR086W	SEG1	S118	S	118	0.999719738960266	15.60672572117139	5.193902045845618e-153	CA	CA.4_3	1
YMR086W_T675	YMR086W	SEG1	T675	T	675	1	14.092331239475484	5.193902045845618e-153	CA	CA.4_3	2
YMR086W_S875	YMR086W	SEG1	S875	S	875	0.983510375022888	14.782741712767264	5.193902045845618e-153	CA	CA.4_3	2
YMR086W_S870	YMR086W	SEG1	S870	S	870	0.990951895713806	14.782741712767264	5.193902045845618e-153	CA	CA.4_3	2
YMR086W_S215	YMR086W	SEG1	S215	S	215	0.943812012672424	14.174435853328612	5.193902045845618e-153	CA	CA.4_3	1
YMR086W_S217	YMR086W	SEG1	S217	S	217	0.999925971031189	15.352294118420671	5.193902045845618e-153	CA	CA.4_3	3
YMR086W_S220	YMR086W	SEG1	S220	S	220	0.99918395280838	14.801061976479517	5.193902045845618e-153	CA	CA.4_3	3
YMR086W_S48	YMR086W	SEG1	S48	S	48	0.999872505664825	15.585467449667831	5.193902045845618e-153	CA	CA.4_3	2
YMR086W_S898	YMR086W	SEG1	S898	S	898	1	18.18016299315709	5.193902045845618e-153	CA	CA.4_3	3
YMR086W_S895	YMR086W	SEG1	S895	S	895	1	18.18016299315709	5.193902045845618e-153	CA	CA.4_3	3
YMR086W_S85	YMR086W	SEG1	S85	S	85	0.999860167503357	13.472113040618288	5.193902045845618e-153	CA	CA.4_3	1
YMR086W_S818	YMR086W	SEG1	S818	S	818	1	18.230995705998534	5.193902045845618e-153	CA	CA.4_3	3
YMR086W_S816	YMR086W	SEG1	S816	S	816	1	18.230995705998534	5.193902045845618e-153	CA	CA.4_3	3
YMR086W_S822	YMR086W	SEG1	S822	S	822	0.998258292675018	12.938669330356854	5.193902045845618e-153	CA	CA.4_3	1
YMR086W_S724	YMR086W	SEG1	S724	S	724	0.999895453453064	13.38165465400743	5.193902045845618e-153	CA	CA.4_3	1
YMR086W_S66	YMR086W	SEG1	S66	S	66	0.981716930866241	13.776603014964452	5.193902045845618e-153	CA	CA.4_3	1
YMR086W_S63	YMR086W	SEG1	S63	S	63	1	13.776603014964452	5.193902045845618e-153	CA	CA.4_3	1
YMR086W_S461	YMR086W	SEG1	S461	S	461	0.976563274860382	14.54490878814293	5.193902045845618e-153	CA	CA.4_3	1
YMR086W_S248	YMR086W	SEG1	S248	S	248	0.870338499546051	10.424639615039291	5.193902045845618e-153	CA	CA.4_3	1
YMR086W_S238	YMR086W	SEG1	S238	S	238	0.999998033046722	14.683162835825902	5.193902045845618e-153	CA	CA.4_3	2
YMR086W_S235	YMR086W	SEG1	S235	S	235	1	14.87801222629602	5.193902045845618e-153	CA	CA.4_3	3
YMR086W_S319	YMR086W	SEG1	S319	S	319	1	12.134700253222178	5.193902045845618e-153	CA	CA.4_3	1
YMR086W_S318	YMR086W	SEG1	S318	S	318	1	12.134700253222178	5.193902045845618e-153	CA	CA.4_3	1
YMR086W_S758	YMR086W	SEG1	S758	S	758	0.831670820713043	10.809902235482364	5.193902045845618e-153	CA	CA.4_3	1
YMR086W_T756	YMR086W	SEG1	T756	T	756	0.971360921859741	10.809902235482364	5.193902045845618e-153	CA	CA.4_3	1
YMR086W_S654	YMR086W	SEG1	S654	S	654	0.913658499717712	13.627268895527369	5.193902045845618e-153	CA	CA.4_3	1
YMR086W_S651	YMR086W	SEG1	S651	S	651	0.903274834156036	13.627268895527369	5.193902045845618e-153	CA	CA.4_3	1
YMR086W_S669	YMR086W	SEG1	S669	S	669	1	13.88808527727219	5.193902045845618e-153	CA	CA.4_3	1
YMR086W_S97	YMR086W	SEG1	S97	S	97	0.899590671062469	12.959059973266756	5.193902045845618e-153	CA	CA.4_3	1
YMR091C_S2	YMR091C	NPL6	S2	S	2	1	20.06137724375028	3.44333549551034e-64	CA	CA.4_3	11
YMR091C_S10	YMR091C	NPL6	S10	S	10	1	18.195513513574703	3.44333549551034e-64	CA	CA.4_3	7
YMR091C_S4	YMR091C	NPL6	S4	S	4	1	20.523091354814216	3.44333549551034e-64	CA	CA.4_3	10
YMR091C_S18	YMR091C	NPL6	S18	S	18	1	16.280293530679305	3.44333549551034e-64	CA	CA.4_3	3
YMR102C_S531	YMR102C	YMR102C	S531	S	531	1	16.082259834496615	8.42910955168844e-101	CA	CA.4_3	1
YMR102C_S528	YMR102C	YMR102C	S528	S	528	0.99997353553772	16.082259834496615	8.42910955168844e-101	CA	CA.4_3	1
YMR102C_S712	YMR102C	YMR102C	S712	S	712	0.998978197574615	15.972329350471531	8.42910955168844e-101	CA	CA.4_3	2
YMR102C_S710	YMR102C	YMR102C	S710	S	710	0.97327184677124	12.146493636713949	8.42910955168844e-101	CA	CA.4_3	2
YMR102C_S709	YMR102C	YMR102C	S709	S	709	0.995710253715515	16.0706402818958	8.42910955168844e-101	CA	CA.4_3	4
YMR102C_S715	YMR102C	YMR102C	S715	S	715	0.929105401039124	11.887632399136905	8.42910955168844e-101	CA	CA.4_3	2
YMR102C_T771	YMR102C	YMR102C	T771	T	771	0.997886717319489	11.8814296047093	8.42910955168844e-101	CA	CA.4_3	2
YMR102C_T762	YMR102C	YMR102C	T762	T	762	1	10.776699366271366	8.42910955168844e-101	CA	CA.4_3	1
YMR102C_S765	YMR102C	YMR102C	S765	S	765	1	10.979068961089707	8.42910955168844e-101	CA	CA.4_3	1
YMR102C_T102	YMR102C	YMR102C	T102	T	102	1	11.86763680430042	8.42910955168844e-101	CA	CA.4_3	1
YMR102C_S105	YMR102C	YMR102C	S105	S	105	1	11.86763680430042	8.42910955168844e-101	CA	CA.4_3	1
YMR102C_S717	YMR102C	YMR102C	S717	S	717	0.900921404361725	10.936127180274722	8.42910955168844e-101	CA	CA.4_3	1
YMR104C_T66	YMR104C	YPK2	T66	T	66	0.999862611293793	13.195265548034252	2.1086081943562198e-20	CA	CA.4_3	1
YMR104C_T63	YMR104C	YPK2	T63	T	63	0.999862611293793	13.195265548034252	2.1086081943562198e-20	CA	CA.4_3	1
YMR105C_S119	YMR105C	PGM2	S119	S	119	0.804758012294769	11.246098329579183	5.7390466075028e-17	CA	CA.4_3	1
YMR109W_S777	YMR109W	MYO5	S777	S	777	0.999840676784515	16.9227922778174	1.00731624093083e-77	CA	CA.4_3	3
YMR109W_S775	YMR109W	MYO5	S775	S	775	0.999474942684174	15.926658647510546	1.00731624093083e-77	CA	CA.4_3	2
YMR109W_S1027	YMR109W	MYO5	S1027	S	1027	0.942868411540985	13.437546146335816	1.00731624093083e-77	CA	CA.4_3	1
YMR111C_S249	YMR111C	YMR111C	S249	S	249	0.99932861328125	12.18137711897558	1.57521685994503e-36	CA	CA.4_3	1
YMR111C_Y244	YMR111C	YMR111C	Y244	Y	244	0.979839742183685	12.18137711897558	1.57521685994503e-36	CA	CA.4_3	1
YMR120C_T38	YMR120C	ADE17	T38	T	38	1	12.011274688267438	1.025589317286e-6	CA	CA.4_3	1
YMR120C_S35	YMR120C	ADE17	S35	S	35	1	12.011274688267438	1.025589317286e-6	CA	CA.4_3	1
YMR120C_S84	YMR120C	ADE17	S84	S	84	1	11.812183996971324	1.025589317286e-6	CA	CA.4_3	1
YMR124W_S348	YMR124W	YMR124W	S348	S	348	0.998481273651123	12.883825849533755	2.44826720290711e-50	CA	CA.4_3	1
YMR124W_S297	YMR124W	YMR124W	S297	S	297	0.996794939041138	16.39924162397337	2.44826720290711e-50	CA	CA.4_3	4
YMR124W_S300	YMR124W	YMR124W	S300	S	300	1	15.652749028823916	2.44826720290711e-50	CA	CA.4_3	3
YMR124W_S295	YMR124W	YMR124W	S295	S	295	0.948685109615326	15.34862757314172	2.44826720290711e-50	CA	CA.4_3	2
YMR124W_S653	YMR124W	YMR124W	S653	S	653	1	13.881791785878242	2.44826720290711e-50	CA	CA.4_3	1
YMR124W_S649	YMR124W	YMR124W	S649	S	649	1	13.881791785878242	2.44826720290711e-50	CA	CA.4_3	1
YMR124W_S586	YMR124W	YMR124W	S586	S	586	0.997644186019897	14.126479373776316	2.44826720290711e-50	CA	CA.4_3	1
YMR124W_S584	YMR124W	YMR124W	S584	S	584	0.957615554332733	14.126479373776316	2.44826720290711e-50	CA	CA.4_3	1
YMR124W_S265	YMR124W	YMR124W	S265	S	265	0.99999874830246	12.860874614021345	2.44826720290711e-50	CA	CA.4_3	1
YMR124W_S262	YMR124W	YMR124W	S262	S	262	0.999999940395355	12.860874614021345	2.44826720290711e-50	CA	CA.4_3	1
YMR126C_S338	YMR126C	DLT1	S338	S	338	0.998940765857697	13.115482947366754	2.2068517570169994e-33	CA	CA.4_3	1
YMR126C_S335	YMR126C	DLT1	S335	S	335	0.984566986560822	13.115482947366754	2.2068517570169994e-33	CA	CA.4_3	1
YMR128W_Y651	YMR128W	ECM16	Y651	Y	651	0.999366939067841	14.498529250840694	4.92338115335409e-52	CA	CA.4_3	1
YMR128W_T1207	YMR128W	ECM16	T1207	T	1207	0.848568975925446	13.038945419256386	4.92338115335409e-52	CA	CA.4_3	1
YMR128W_S1205	YMR128W	ECM16	S1205	S	1205	0.848568975925446	13.038945419256386	4.92338115335409e-52	CA	CA.4_3	1
YMR131C_S5	YMR131C	RRB1	S5	S	5	1	14.30041774118557	1.2658652837644898e-25	CA	CA.4_3	3
YMR131C_S2	YMR131C	RRB1	S2	S	2	1	11.59993137712259	1.2658652837644898e-25	CA	CA.4_3	1
YMR137C_S193	YMR137C	PSO2	S193	S	193	0.974427878856659	15.169146369901512	3.5052554885645296e-33	CA	CA.4_3	1
YMR137C_S189	YMR137C	PSO2	S189	S	189	0.999997019767761	15.169146369901512	3.5052554885645296e-33	CA	CA.4_3	1
YMR139W_Y199	YMR139W	RIM11	Y199	Y	199	0.999972879886627	13.910235486917028	5.475475960554978e-44	CA	CA.4_3	1
YMR139W_S8	YMR139W	RIM11	S8	S	8	0.97129487991333	12.6232258259285	5.475475960554978e-44	CA	CA.4_3	1
YMR140W_S436	YMR140W	SIP5	S436	S	436	0.887044668197632	10.747941684530923	2.23621575084288e-35	CA	CA.4_3	1
YMR140W_T438	YMR140W	SIP5	T438	T	438	0.88270092010498	10.747941684530923	2.23621575084288e-35	CA	CA.4_3	1
YMR152W_S75	YMR152W	YIM1	S75	S	75	1	17.206823733650314	3.34509620818778e-6	CA	CA.4_3	1
YMR152W_Y74	YMR152W	YIM1	Y74	Y	74	1	17.206823733650314	3.34509620818778e-6	CA	CA.4_3	1
YMR152W_S71	YMR152W	YIM1	S71	S	71	1	17.206823733650314	3.34509620818778e-6	CA	CA.4_3	1
YMR152W_Y70	YMR152W	YIM1	Y70	Y	70	1	17.206823733650314	3.34509620818778e-6	CA	CA.4_3	1
YMR152W_T69	YMR152W	YIM1	T69	T	69	1	17.206823733650314	3.34509620818778e-6	CA	CA.4_3	1
YMR162C_S908	YMR162C	DNF3	S908	S	908	0.942417979240417	12.377940109559686	5.33195928672833e-96	CA	CA.4_3	1
YMR162C_S1619	YMR162C	DNF3	S1619	S	1619	1	17.278432436918628	5.33195928672833e-96	CA	CA.4_3	2
YMR162C_S1616	YMR162C	DNF3	S1616	S	1616	0.999998569488525	17.278432436918628	5.33195928672833e-96	CA	CA.4_3	2
YMR162C_S697	YMR162C	DNF3	S697	S	697	0.98725301027298	12.313808466487778	5.33195928672833e-96	CA	CA.4_3	1
YMR162C_S699	YMR162C	DNF3	S699	S	699	0.931268215179443	12.313808466487778	5.33195928672833e-96	CA	CA.4_3	1
YMR162C_S661	YMR162C	DNF3	S661	S	661	0.92338365316391	10.126822391979369	5.33195928672833e-96	CA	CA.4_3	1
YMR162C_S651	YMR162C	DNF3	S651	S	651	1	9.884420643123986	5.33195928672833e-96	CA	CA.4_3	1
YMR165C_S602	YMR165C	PAH1	S602	S	602	0.99992698431015	15.234717858796644	6.05042940796113e-68	CA	CA.4_3	1
YMR165C_S748	YMR165C	PAH1	S748	S	748	1	14.762037081335633	6.05042940796113e-68	CA	CA.4_3	1
YMR165C_S744	YMR165C	PAH1	S744	S	744	1	14.762037081335633	6.05042940796113e-68	CA	CA.4_3	1
YMR173W_S348	YMR173W	DDR48	S348	S	348	0.947062313556671	13.049071634764198	9.514161429191308e-64	CA	CA.4_3	1
YMR173W_Y346	YMR173W	DDR48	Y346	Y	346	0.968525826931	14.76385530002912	9.514161429191308e-64	CA	CA.4_3	3
YMR173W_Y338	YMR173W	DDR48	Y338	Y	338	0.99878340959549	13.092251310504327	9.514161429191308e-64	CA	CA.4_3	2
YMR173W_S191	YMR173W	DDR48	S191	S	191	0.999998807907104	16.932487817824487	9.514161429191308e-64	CA	CA.4_3	3
YMR173W_S322	YMR173W	DDR48	S322	S	322	0.999998807907104	16.932487817824487	9.514161429191308e-64	CA	CA.4_3	3
YMR173W_Y189	YMR173W	DDR48	Y189	Y	189	0.995893239974976	13.787860498412073	9.514161429191308e-64	CA	CA.4_3	1
YMR173W_Y320	YMR173W	DDR48	Y320	Y	320	0.995893239974976	13.787860498412073	9.514161429191308e-64	CA	CA.4_3	1
YMR173W_Y404	YMR173W	DDR48	Y404	Y	404	0.856879591941833	13.323477899908434	9.514161429191308e-64	CA	CA.4_3	1
YMR173W_Y293	YMR173W	DDR48	Y293	Y	293	0.923530340194702	14.912212147070914	9.514161429191308e-64	CA	CA.4_3	1
YMR190C_T50	YMR190C	SGS1	T50	T	50	0.954450666904449	15.90925591495862	3.03210868184508e-17	CA	CA.4_3	1
YMR190C_S46	YMR190C	SGS1	S46	S	46	0.931189477443695	15.90925591495862	3.03210868184508e-17	CA	CA.4_3	1
YMR190C_S617	YMR190C	SGS1	S617	S	617	0.759737968444824	12.283268055862768	3.03210868184508e-17	CA	CA.4_3	1
YMR196W_S1020	YMR196W	YMR196W	S1020	S	1020	0.999990999698639	17.604370044757886	6.79581794877571e-27	CA	CA.4_3	2
YMR196W_T1013	YMR196W	YMR196W	T1013	T	1013	1	17.604370044757886	6.79581794877571e-27	CA	CA.4_3	2
YMR196W_S1017	YMR196W	YMR196W	S1017	S	1017	0.999999046325684	16.27625557468194	6.79581794877571e-27	CA	CA.4_3	1
YMR205C_S171	YMR205C	PFK2	S171	S	171	0.999999940395355	19.046554290616186	3.7663826714508697e-250	CA	CA.4_3	1
YMR205C_S573	YMR205C	PFK2	S573	S	573	0.999993562698364	15.794652506943205	3.7663826714508697e-250	CA	CA.4_3	1
YMR212C_S564	YMR212C	EFR3	S564	S	564	0.999953925609589	17.123411566177236	1.08908800519964e-47	CA	CA.4_3	2
YMR212C_S570	YMR212C	EFR3	S570	S	570	0.999939382076263	16.986725672412195	1.08908800519964e-47	CA	CA.4_3	1
YMR212C_S734	YMR212C	EFR3	S734	S	734	0.846135199069977	12.249650660965893	1.08908800519964e-47	CA	CA.4_3	1
YMR212C_S774	YMR212C	EFR3	S774	S	774	0.979021191596985	15.409194692942757	1.08908800519964e-47	CA	CA.4_3	1
YMR212C_S771	YMR212C	EFR3	S771	S	771	0.999995470046997	15.409194692942757	1.08908800519964e-47	CA	CA.4_3	1
YMR212C_S741	YMR212C	EFR3	S741	S	741	0.85250061750412	10.964031913541838	1.08908800519964e-47	CA	CA.4_3	1
YMR212C_S740	YMR212C	EFR3	S740	S	740	0.85250061750412	10.964031913541838	1.08908800519964e-47	CA	CA.4_3	1
YMR212C_T646	YMR212C	EFR3	T646	T	646	1	17.218733794043658	1.08908800519964e-47	CA	CA.4_3	2
YMR212C_S643	YMR212C	EFR3	S643	S	643	1	17.218733794043658	1.08908800519964e-47	CA	CA.4_3	2
YMR212C_S681	YMR212C	EFR3	S681	S	681	0.996475338935852	13.28394633679868	1.08908800519964e-47	CA	CA.4_3	1
YMR212C_S675	YMR212C	EFR3	S675	S	675	0.934296131134033	13.28394633679868	1.08908800519964e-47	CA	CA.4_3	1
YMR215W_Y83	YMR215W	GAS3	Y83	Y	83	0.860715210437775	12.721009007292864	2.2960838143559097e-49	CA	CA.4_3	1
YMR216C_S4	YMR216C	SKY1	S4	S	4	0.999951303005219	13.952747748306022	1.10787568104538e-62	CA	CA.4_3	1
YMR216C_S3	YMR216C	SKY1	S3	S	3	0.999953508377075	13.952747748306022	1.10787568104538e-62	CA	CA.4_3	1
YMR216C_S453	YMR216C	SKY1	S453	S	453	0.998350262641907	16.812982358142726	1.10787568104538e-62	CA	CA.4_3	3
YMR216C_S449	YMR216C	SKY1	S449	S	449	1	16.80129041045371	1.10787568104538e-62	CA	CA.4_3	2
YMR216C_T455	YMR216C	SKY1	T455	T	455	0.998026788234711	9.86002782367438	1.10787568104538e-62	CA	CA.4_3	1
YMR219W_S1145	YMR219W	ESC1	S1145	S	1145	0.999999940395355	15.67569302590731	5.1761463024267594e-83	CA	CA.4_3	1
YMR219W_S1144	YMR219W	ESC1	S1144	S	1144	0.999999940395355	15.67569302590731	5.1761463024267594e-83	CA	CA.4_3	1
YMR219W_S1326	YMR219W	ESC1	S1326	S	1326	0.999999284744263	14.103983354623608	5.1761463024267594e-83	CA	CA.4_3	2
YMR219W_S1332	YMR219W	ESC1	S1332	S	1332	0.99071878194809	12.824083288841308	5.1761463024267594e-83	CA	CA.4_3	1
YMR219W_T434	YMR219W	ESC1	T434	T	434	0.77142608165741	10.74012510589298	5.1761463024267594e-83	CA	CA.4_3	1
YMR219W_S433	YMR219W	ESC1	S433	S	433	0.972248017787933	13.312052242116373	5.1761463024267594e-83	CA	CA.4_3	1
YMR219W_S1354	YMR219W	ESC1	S1354	S	1354	1	12.702194270831706	5.1761463024267594e-83	CA	CA.4_3	2
YMR219W_T1353	YMR219W	ESC1	T1353	T	1353	1	11.841153734178372	5.1761463024267594e-83	CA	CA.4_3	1
YMR219W_S1364	YMR219W	ESC1	S1364	S	1364	1	16.98114144816107	5.1761463024267594e-83	CA	CA.4_3	2
YMR219W_T1360	YMR219W	ESC1	T1360	T	1360	1	16.98114144816107	5.1761463024267594e-83	CA	CA.4_3	2
YMR219W_T1226	YMR219W	ESC1	T1226	T	1226	0.952319264411926	15.401113648789968	5.1761463024267594e-83	CA	CA.4_3	1
YMR219W_S1214	YMR219W	ESC1	S1214	S	1214	0.968101024627686	15.401113648789968	5.1761463024267594e-83	CA	CA.4_3	1
YMR219W_S866	YMR219W	ESC1	S866	S	866	0.999982357025146	10.586462242801096	5.1761463024267594e-83	CA	CA.4_3	1
YMR219W_S865	YMR219W	ESC1	S865	S	865	0.999997019767761	10.586462242801096	5.1761463024267594e-83	CA	CA.4_3	1
YMR221C_S269	YMR221C	FMP42	S269	S	269	0.999977707862854	14.48880917352454	5.78367341512164e-27	CA	CA.4_3	1
YMR221C_S249	YMR221C	FMP42	S249	S	249	1	10.511013783925032	5.78367341512164e-27	CA	CA.4_3	1
YMR224C_S560	YMR224C	MRE11	S560	S	560	0.912751495838165	12.669130740425276	2.5495043683843496e-35	CA	CA.4_3	1
YMR229C_S188	YMR229C	RRP5	S188	S	188	1	20.367911976497563	2.66426490325038e-52	CA	CA.4_3	6
YMR229C_S187	YMR229C	RRP5	S187	S	187	1	20.367911976497563	2.66426490325038e-52	CA	CA.4_3	6
YMR229C_Y185	YMR229C	RRP5	Y185	Y	185	1	12.311833503397027	2.66426490325038e-52	CA	CA.4_3	1
YMR230W_S98	YMR230W	RPS10B	S98	S	98	1	14.304793260606134	4.86331429740436e-27	CA	CA.4_3	1
YMR236W_S16	YMR236W	TAF9	S16	S	16	0.999295949935913	12.65810504695457	1.10400807217284e-6	CA	CA.4_3	1
YMR236W_S18	YMR236W	TAF9	S18	S	18	0.985385060310364	12.65810504695457	1.10400807217284e-6	CA	CA.4_3	1
YMR242C_T70	YMR242C	RPL20A	T70	T	70	1	15.53050251277388	1.03511723925403e-12	CA	CA.4_3	1
YMR242C_S60	YMR242C	RPL20A	S60	S	60	1	15.53050251277388	1.03511723925403e-12	CA	CA.4_3	1
YMR242C_S55	YMR242C	RPL20A	S55	S	55	1	15.53050251277388	1.03511723925403e-12	CA	CA.4_3	1
YOR312C_T70	YOR312C	RPL20B	T70	T	70	1	15.53050251277388	1.03511723925403e-12	CA	CA.4_3	1
YOR312C_S60	YOR312C	RPL20B	S60	S	60	1	15.53050251277388	1.03511723925403e-12	CA	CA.4_3	1
YOR312C_S55	YOR312C	RPL20B	S55	S	55	1	15.53050251277388	1.03511723925403e-12	CA	CA.4_3	1
YMR255W_S111	YMR255W	GFD1	S111	S	111	0.997993588447571	16.19851750928223	1.0779009936044e-60	CA	CA.4_3	1
YMR255W_S106	YMR255W	GFD1	S106	S	106	1	16.19851750928223	1.0779009936044e-60	CA	CA.4_3	1
YMR261C_S193	YMR261C	TPS3	S193	S	193	0.998840808868408	16.65207075199075	2.79250387344671e-174	CA	CA.4_3	1
YMR261C_S148	YMR261C	TPS3	S148	S	148	0.999519348144531	15.868442105869192	2.79250387344671e-174	CA	CA.4_3	1
YMR261C_S970	YMR261C	TPS3	S970	S	970	0.999607503414154	17.610647228305147	2.79250387344671e-174	CA	CA.4_3	2
YMR261C_S968	YMR261C	TPS3	S968	S	968	0.985735416412354	17.003358820780345	2.79250387344671e-174	CA	CA.4_3	1
YMR261C_S977	YMR261C	TPS3	S977	S	977	0.999999940395355	16.65515220713483	2.79250387344671e-174	CA	CA.4_3	3
YMR261C_S974	YMR261C	TPS3	S974	S	974	0.999874413013458	16.65515220713483	2.79250387344671e-174	CA	CA.4_3	3
YMR266W_S951	YMR266W	RSN1	S951	S	951	0.999999701976776	15.97452162220059	5.35125111392596e-25	CA	CA.4_3	2
YMR266W_S949	YMR266W	RSN1	S949	S	949	0.999999701976776	15.528290914002753	5.35125111392596e-25	CA	CA.4_3	1
YMR275C_S70	YMR275C	BUL1	S70	S	70	0.975350379943848	13.298818248550472	3.5049625066449396e-36	CA	CA.4_3	1
YMR275C_S23	YMR275C	BUL1	S23	S	23	0.999987602233887	15.637044882738644	3.5049625066449396e-36	CA	CA.4_3	2
YMR275C_T111	YMR275C	BUL1	T111	T	111	1	14.751056659871374	3.5049625066449396e-36	CA	CA.4_3	1
YMR275C_T107	YMR275C	BUL1	T107	T	107	0.991441011428833	14.751056659871374	3.5049625066449396e-36	CA	CA.4_3	1
YMR275C_S56	YMR275C	BUL1	S56	S	56	0.999929487705231	14.486322148981856	3.5049625066449396e-36	CA	CA.4_3	2
YMR275C_S58	YMR275C	BUL1	S58	S	58	0.922070443630219	13.271829632665574	3.5049625066449396e-36	CA	CA.4_3	1
YMR275C_S54	YMR275C	BUL1	S54	S	54	0.966167092323303	14.307692041974812	3.5049625066449396e-36	CA	CA.4_3	2
YMR275C_S882	YMR275C	BUL1	S882	S	882	0.980229139328003	14.503959575769052	3.5049625066449396e-36	CA	CA.4_3	1
YMR275C_T878	YMR275C	BUL1	T878	T	878	0.999999344348907	14.503959575769052	3.5049625066449396e-36	CA	CA.4_3	1
YMR286W_S66	YMR286W	MRPL33	S66	S	66	1	16.752738603440744	2.33165924208193e-27	CA	CA.4_3	1
YMR286W_T64	YMR286W	MRPL33	T64	T	64	1	16.752738603440744	2.33165924208193e-27	CA	CA.4_3	1
YMR286W_T59	YMR286W	MRPL33	T59	T	59	1	16.752738603440744	2.33165924208193e-27	CA	CA.4_3	1
YMR291W_S383	YMR291W	TDA1	S383	S	383	0.996268332004547	14.678676895624784	4.43387687266487e-45	CA	CA.4_3	1
YMR291W_S380	YMR291W	TDA1	S380	S	380	0.998116195201874	14.678676895624784	4.43387687266487e-45	CA	CA.4_3	1
YMR291W_T513	YMR291W	TDA1	T513	T	513	1	15.092542879187606	4.43387687266487e-45	CA	CA.4_3	3
YMR291W_S509	YMR291W	TDA1	S509	S	509	1	14.228780876678451	4.43387687266487e-45	CA	CA.4_3	2
YMR291W_T504	YMR291W	TDA1	T504	T	504	0.877565443515778	13.942085034012964	4.43387687266487e-45	CA	CA.4_3	1
YMR291W_S507	YMR291W	TDA1	S507	S	507	0.998171627521515	14.454058708918812	4.43387687266487e-45	CA	CA.4_3	2
YMR295C_S14	YMR295C	YMR295C	S14	S	14	1	19.91522009184977	7.004545835973859e-141	CA	CA.4_3	12
YMR295C_S11	YMR295C	YMR295C	S11	S	11	1	18.93601876134472	7.004545835973859e-141	CA	CA.4_3	7
YMR295C_T13	YMR295C	YMR295C	T13	T	13	0.844401895999908	13.816426373930332	7.004545835973859e-141	CA	CA.4_3	2
YMR295C_S9	YMR295C	YMR295C	S9	S	9	0.803592443466187	10.59539872143016	7.004545835973859e-141	CA	CA.4_3	1
YMR295C_S8	YMR295C	YMR295C	S8	S	8	0.983972191810608	12.456611626949028	7.004545835973859e-141	CA	CA.4_3	1
YMR295C_S23	YMR295C	YMR295C	S23	S	23	1	17.419228639112152	7.004545835973859e-141	CA	CA.4_3	4
YMR298W_S2	YMR298W	LIP1	S2	S	2	0.996816217899323	14.580134887045206	5.997661915767819e-28	CA	CA.4_3	1
YMR304W_S17	YMR304W	UBP15	S17	S	17	0.999996364116669	18.09043427944899	1.9272116323781e-23	CA	CA.4_3	1
YMR304W_T12	YMR304W	UBP15	T12	T	12	0.999996364116669	18.09043427944899	1.9272116323781e-23	CA	CA.4_3	1
YMR304W_S9	YMR304W	UBP15	S9	S	9	0.999996364116669	18.09043427944899	1.9272116323781e-23	CA	CA.4_3	1
YMR305C_S352	YMR305C	SCW10	S352	S	352	1	14.571195009262812	0.00413259213090894	CA	CA.4_3	1
YMR305C_S351	YMR305C	SCW10	S351	S	351	1	14.571195009262812	0.00413259213090894	CA	CA.4_3	1
YMR309C_S103	YMR309C	NIP1	S103	S	103	1	18.057938289945437	8.88839434026616e-85	CA	CA.4_3	4
YMR309C_S99	YMR309C	NIP1	S99	S	99	1	18.057938289945437	8.88839434026616e-85	CA	CA.4_3	4
YMR309C_S98	YMR309C	NIP1	S98	S	98	1	18.035160817427045	8.88839434026616e-85	CA	CA.4_3	3
YMR311C_S184	YMR311C	GLC8	S184	S	184	0.999483704566956	12.487647262661412	3.84117233230052e-32	CA	CA.4_3	1
YMR313C_S478	YMR313C	TGL3	S478	S	478	0.956557035446167	12.97062203086552	1.00767520656132e-21	CA	CA.4_3	2
YMR313C_S480	YMR313C	TGL3	S480	S	480	0.852501273155212	10.184870999465735	1.00767520656132e-21	CA	CA.4_3	1
YNL004W_S2	YNL004W	HRB1	S2	S	2	0.995794236660004	12.165010781772716	6.33922769075994e-44	CA	CA.4_3	1
YNL004W_S27	YNL004W	HRB1	S27	S	27	1	15.624468734094036	6.33922769075994e-44	CA	CA.4_3	1
YNL004W_S343	YNL004W	HRB1	S343	S	343	0.999116718769073	14.910143827841722	6.33922769075994e-44	CA	CA.4_3	4
YNL004W_S338	YNL004W	HRB1	S338	S	338	0.940772175788879	14.06352607597396	6.33922769075994e-44	CA	CA.4_3	2
YNL004W_S355	YNL004W	HRB1	S355	S	355	0.999999225139618	14.879270574135504	6.33922769075994e-44	CA	CA.4_3	3
YNL007C_T318	YNL007C	SIS1	T318	T	318	0.969900727272034	9.816792739010724	0.00483058711232202	CA	CA.4_3	1
YNL007C_Y311	YNL007C	SIS1	Y311	Y	311	0.980722486972809	9.816792739010724	0.00483058711232202	CA	CA.4_3	1
YNL015W_T74	YNL015W	PBI2	T74	T	74	1	11.088492666420985	8.85791843312568e-5	CA	CA.4_3	1
YNL020C_S478	YNL020C	ARK1	S478	S	478	0.999505579471588	12.776183512643868	2.98144264071087e-6	CA	CA.4_3	1
YNL027W_S429	YNL027W	CRZ1	S429	S	429	1	15.967651645096671	7.17314488708192e-20	CA	CA.4_3	5
YNL027W_S425	YNL027W	CRZ1	S425	S	425	1	14.541286572126788	7.17314488708192e-20	CA	CA.4_3	1
YNL027W_S427	YNL027W	CRZ1	S427	S	427	1	15.296333774842116	7.17314488708192e-20	CA	CA.4_3	4
YNL039W_T28	YNL039W	BDP1	T28	T	28	0.995431184768677	16.298605827255415	1.6952336031302595e-43	CA	CA.4_3	1
YNL039W_S586	YNL039W	BDP1	S586	S	586	1	16.170852981812295	1.6952336031302595e-43	CA	CA.4_3	1
YNL047C_S11	YNL047C	SLM2	S11	S	11	1	12.911884355251242	1.2725243764516599e-26	CA	CA.4_3	1
YNL047C_S7	YNL047C	SLM2	S7	S	7	1	12.911884355251242	1.2725243764516599e-26	CA	CA.4_3	1
YNL047C_S653	YNL047C	SLM2	S653	S	653	0.985001802444458	12.556602113888646	1.2725243764516599e-26	CA	CA.4_3	1
YNL047C_S649	YNL047C	SLM2	S649	S	649	0.922890961170197	12.556602113888646	1.2725243764516599e-26	CA	CA.4_3	1
YNL047C_T588	YNL047C	SLM2	T588	T	588	0.997417271137238	12.879737890111366	1.2725243764516599e-26	CA	CA.4_3	1
YNL047C_T592	YNL047C	SLM2	T592	T	592	0.999809801578522	12.879737890111366	1.2725243764516599e-26	CA	CA.4_3	1
YNL049C_S51	YNL049C	SFB2	S51	S	51	0.997767686843872	15.938802130082792	1.09270429583634e-44	CA	CA.4_3	2
YNL053W_S22	YNL053W	MSG5	S22	S	22	1	12.919436979921588	1.07237494426021e-37	CA	CA.4_3	2
YNL053W_T14	YNL053W	MSG5	T14	T	14	1	12.852835971696877	1.07237494426021e-37	CA	CA.4_3	1
YNL053W_S98	YNL053W	MSG5	S98	S	98	0.827287614345551	11.038698216661295	1.07237494426021e-37	CA	CA.4_3	1
YNL054W_S602	YNL054W	VAC7	S602	S	602	0.999589562416077	16.582105294465567	1.07314228927481e-16	CA	CA.4_3	1
YNL054W_S599	YNL054W	VAC7	S599	S	599	0.999948799610138	16.582105294465567	1.07314228927481e-16	CA	CA.4_3	1
YNL054W_S648	YNL054W	VAC7	S648	S	648	0.910446643829346	11.825172578152042	1.07314228927481e-16	CA	CA.4_3	1
YNL054W_S644	YNL054W	VAC7	S644	S	644	0.996029317378998	11.825172578152042	1.07314228927481e-16	CA	CA.4_3	1
YNL055C_S2	YNL055C	POR1	S2	S	2	0.953695476055145	13.043314503572526	3.5236669124163996e-19	CA	CA.4_3	1
YNL064C_S394	YNL064C	YDJ1	S394	S	394	1	13.834624055751858	1.09200254810303e-12	CA	CA.4_3	1
YNL065W_Y8	YNL065W	AQR1	Y8	Y	8	0.973403334617615	10.089689373637452	9.82893162819049e-10	CA	CA.4_3	1
YNL065W_S4	YNL065W	AQR1	S4	S	4	0.765950858592987	10.089689373637452	9.82893162819049e-10	CA	CA.4_3	1
YNL065W_S2	YNL065W	AQR1	S2	S	2	0.821468472480774	10.089689373637452	9.82893162819049e-10	CA	CA.4_3	1
YNL068C_S833	YNL068C	FKH2	S833	S	833	1	15.603987424765158	2.38833714360956e-32	CA	CA.4_3	3
YNL068C_S832	YNL068C	FKH2	S832	S	832	1	15.232229155985028	2.38833714360956e-32	CA	CA.4_3	2
YNL068C_S708	YNL068C	FKH2	S708	S	708	0.999842941761017	13.828956279636078	2.38833714360956e-32	CA	CA.4_3	2
YNL074C_S183	YNL074C	MLF3	S183	S	183	1	15.121438766324925	2.06667420175906e-113	CA	CA.4_3	2
YNL074C_S179	YNL074C	MLF3	S179	S	179	0.991194307804108	13.56083329437132	2.06667420175906e-113	CA	CA.4_3	1
YNL074C_S180	YNL074C	MLF3	S180	S	180	0.912366628646851	14.524141681342504	2.06667420175906e-113	CA	CA.4_3	1
YNL074C_S171	YNL074C	MLF3	S171	S	171	0.995099008083344	15.886153230720868	2.06667420175906e-113	CA	CA.4_3	2
YNL074C_S11	YNL074C	MLF3	S11	S	11	1	19.290755309855538	2.06667420175906e-113	CA	CA.4_3	4
YNL074C_Y4	YNL074C	MLF3	Y4	Y	4	0.99936431646347	13.163589960680143	2.06667420175906e-113	CA	CA.4_3	1
YNL074C_S14	YNL074C	MLF3	S14	S	14	1	19.209386381676893	2.06667420175906e-113	CA	CA.4_3	3
YNL074C_S297	YNL074C	MLF3	S297	S	297	1	19.45815439677146	2.06667420175906e-113	CA	CA.4_3	2
YNL074C_S293	YNL074C	MLF3	S293	S	293	1	19.45815439677146	2.06667420175906e-113	CA	CA.4_3	2
YNL074C_S322	YNL074C	MLF3	S322	S	322	0.926325917243958	12.273819089815582	2.06667420175906e-113	CA	CA.4_3	1
YNL074C_S315	YNL074C	MLF3	S315	S	315	1	13.477523326595731	2.06667420175906e-113	CA	CA.4_3	3
YNL074C_S306	YNL074C	MLF3	S306	S	306	0.914194524288177	11.202651076683871	2.06667420175906e-113	CA	CA.4_3	1
YNL074C_Y305	YNL074C	MLF3	Y305	Y	305	0.754621565341949	12.875666995159031	2.06667420175906e-113	CA	CA.4_3	1
YNL074C_S189	YNL074C	MLF3	S189	S	189	1	16.012994483403602	2.06667420175906e-113	CA	CA.4_3	2
YNL074C_S160	YNL074C	MLF3	S160	S	160	1	17.574299115494846	2.06667420175906e-113	CA	CA.4_3	1
YNL074C_S157	YNL074C	MLF3	S157	S	157	1	17.574299115494846	2.06667420175906e-113	CA	CA.4_3	1
YNL074C_S320	YNL074C	MLF3	S320	S	320	0.926325917243958	12.273819089815582	2.06667420175906e-113	CA	CA.4_3	1
YNL076W_S558	YNL076W	MKS1	S558	S	558	0.999987244606018	14.629310716380802	2.39352359198949e-48	CA	CA.4_3	2
YNL076W_S554	YNL076W	MKS1	S554	S	554	0.944571197032928	13.8058836256114	2.39352359198949e-48	CA	CA.4_3	1
YNL076W_S239	YNL076W	MKS1	S239	S	239	0.99995344877243	16.21937950121322	2.39352359198949e-48	CA	CA.4_3	2
YNL076W_T241	YNL076W	MKS1	T241	T	241	0.999281942844391	13.68356674528596	2.39352359198949e-48	CA	CA.4_3	1
YNL076W_S247	YNL076W	MKS1	S247	S	247	0.858705401420593	15.94631093201506	2.39352359198949e-48	CA	CA.4_3	1
YNL076W_S518	YNL076W	MKS1	S518	S	518	1	16.203465981532883	2.39352359198949e-48	CA	CA.4_3	2
YNL076W_S264	YNL076W	MKS1	S264	S	264	1	16.142113131486884	2.39352359198949e-48	CA	CA.4_3	2
YNL077W_S444	YNL077W	APJ1	S444	S	444	0.984188497066498	15.483414097024156	3.926881035706408e-107	CA	CA.4_3	1
YNL077W_Y528	YNL077W	APJ1	Y528	Y	528	0.999999940395355	17.697488763050675	3.926881035706408e-107	CA	CA.4_3	1
YNL077W_Y521	YNL077W	APJ1	Y521	Y	521	0.999987781047821	17.697488763050675	3.926881035706408e-107	CA	CA.4_3	1
YNL077W_Y513	YNL077W	APJ1	Y513	Y	513	0.936872363090515	17.697488763050675	3.926881035706408e-107	CA	CA.4_3	1
YNL078W_S302	YNL078W	NIS1	S302	S	302	0.999999940395355	15.833174164946426	8.52207029784794e-30	CA	CA.4_3	1
YNL078W_T299	YNL078W	NIS1	T299	T	299	0.999971508979797	15.833174164946426	8.52207029784794e-30	CA	CA.4_3	1
YNL082W_S408	YNL082W	PMS1	S408	S	408	0.999428987503052	12.854893988299764	8.375167539082889e-13	CA	CA.4_3	1
YNL082W_S405	YNL082W	PMS1	S405	S	405	0.914185285568237	12.854893988299764	8.375167539082889e-13	CA	CA.4_3	1
YNL088W_T1314	YNL088W	TOP2	T1314	T	1314	0.999886572360992	15.103786768604447	2.46144286284317e-26	CA	CA.4_3	2
YNL088W_S1310	YNL088W	TOP2	S1310	S	1310	0.997776925563812	15.103786768604447	2.46144286284317e-26	CA	CA.4_3	2
YNL091W_S1229	YNL091W	NST1	S1229	S	1229	0.99999737739563	14.25242932580884	6.3794991430292e-22	CA	CA.4_3	1
YNL098C_S238	YNL098C	RAS2	S238	S	238	1	21.160190588899315	2.04944472570804e-118	CA	CA.4_3	5
YNL098C_S235	YNL098C	RAS2	S235	S	235	1	21.160190588899315	2.04944472570804e-118	CA	CA.4_3	5
YNL098C_T240	YNL098C	RAS2	T240	T	240	0.999998390674591	11.997583616938105	2.04944472570804e-118	CA	CA.4_3	1
YNL098C_S224	YNL098C	RAS2	S224	S	224	0.99999064207077	17.06440194774939	2.04944472570804e-118	CA	CA.4_3	2
YNL098C_T227	YNL098C	RAS2	T227	T	227	0.959999859333038	16.995776454101215	2.04944472570804e-118	CA	CA.4_3	1
YNL098C_S207	YNL098C	RAS2	S207	S	207	0.999923944473267	13.779631652517642	2.04944472570804e-118	CA	CA.4_3	2
YNL098C_S202	YNL098C	RAS2	S202	S	202	0.999950587749481	12.884044698431977	2.04944472570804e-118	CA	CA.4_3	2
YNL098C_S273	YNL098C	RAS2	S273	S	273	1	11.442890219071232	2.04944472570804e-118	CA	CA.4_3	1
YNL098C_T276	YNL098C	RAS2	T276	T	276	1	11.442890219071232	2.04944472570804e-118	CA	CA.4_3	1
YNL098C_Y135	YNL098C	RAS2	Y135	Y	135	0.998814821243286	13.006699228700286	2.04944472570804e-118	CA	CA.4_3	1
YNL098C_S125	YNL098C	RAS2	S125	S	125	0.995556473731995	13.006699228700286	2.04944472570804e-118	CA	CA.4_3	1
YNL101W_S165	YNL101W	AVT4	S165	S	165	1	17.32865415334017	1.18751336265299e-49	CA	CA.4_3	3
YNL101W_T170	YNL101W	AVT4	T170	T	170	1	14.828100191251291	1.18751336265299e-49	CA	CA.4_3	1
YNL101W_S63	YNL101W	AVT4	S63	S	63	1	12.227706087808384	1.18751336265299e-49	CA	CA.4_3	1
YNL101W_S60	YNL101W	AVT4	S60	S	60	1	12.227706087808384	1.18751336265299e-49	CA	CA.4_3	1
YNL101W_S101	YNL101W	AVT4	S101	S	101	1	11.779549310155437	1.18751336265299e-49	CA	CA.4_3	1
YNL102W_S170	YNL102W	POL1	S170	S	170	0.999999225139618	16.40355363588811	1.41447300075781e-53	CA	CA.4_3	3
YNL102W_S169	YNL102W	POL1	S169	S	169	1	16.12775687088561	1.41447300075781e-53	CA	CA.4_3	2
YNL102W_T313	YNL102W	POL1	T313	T	313	1	15.647311422419	1.41447300075781e-53	CA	CA.4_3	2
YNL102W_T309	YNL102W	POL1	T309	T	309	1	15.647311422419	1.41447300075781e-53	CA	CA.4_3	2
YNL102W_T172	YNL102W	POL1	T172	T	172	0.919440090656281	13.8807621295481	1.41447300075781e-53	CA	CA.4_3	1
YNL103W_S564	YNL103W	MET4	S564	S	564	0.999998867511749	14.496048202070313	1.10148155372029e-49	CA	CA.4_3	1
YNL103W_S306	YNL103W	MET4	S306	S	306	0.987009525299072	12.759475393394212	1.10148155372029e-49	CA	CA.4_3	1
YNL103W_S307	YNL103W	MET4	S307	S	307	0.928568780422211	12.759475393394212	1.10148155372029e-49	CA	CA.4_3	1
YNL106C_S1016	YNL106C	INP52	S1016	S	1016	0.969078660011292	14.578884206847448	4.42665920724094e-44	CA	CA.4_3	2
YNL106C_S1005	YNL106C	INP52	S1005	S	1005	0.999700784683228	14.578884206847448	4.42665920724094e-44	CA	CA.4_3	2
YNL106C_S1081	YNL106C	INP52	S1081	S	1081	0.99930739402771	17.99114611093432	4.42665920724094e-44	CA	CA.4_3	1
YNL106C_S1082	YNL106C	INP52	S1082	S	1082	0.994966447353363	17.9951124210105	4.42665920724094e-44	CA	CA.4_3	2
YNL106C_T1083	YNL106C	INP52	T1083	T	1083	0.807890236377716	9.48636921463625	4.42665920724094e-44	CA	CA.4_3	1
YNL112W_S90	YNL112W	DBP2	S90	S	90	0.782238245010376	11.04109043067104	1.85969480973037e-57	CA	CA.4_3	1
YNL113W_T33	YNL113W	RPC19	T33	T	33	1	16.995990776238127	1.85611101974918e-22	CA	CA.4_3	3
YNL113W_S133	YNL113W	RPC19	S133	S	133	1	14.037620305638931	1.85611101974918e-22	CA	CA.4_3	1
YNL115C_S251	YNL115C	YNL115C	S251	S	251	1	14.64589604308676	3.1091787511770904e-17	CA	CA.4_3	2
YNL115C_T248	YNL115C	YNL115C	T248	T	248	0.996080338954926	14.233785651164878	3.1091787511770904e-17	CA	CA.4_3	1
YNL115C_S244	YNL115C	YNL115C	S244	S	244	0.907555460929871	14.471391604944111	3.1091787511770904e-17	CA	CA.4_3	2
YNL115C_T246	YNL115C	YNL115C	T246	T	246	0.952900290489197	11.752095490441285	3.1091787511770904e-17	CA	CA.4_3	1
YNL116W_S71	YNL116W	DMA2	S71	S	71	0.999881565570831	13.939914007638826	5.63846113427384e-57	CA	CA.4_3	1
YNL118C_S751	YNL118C	DCP2	S751	S	751	1	19.54266793158713	3.301226271361399e-165	CA	CA.4_3	4
YNL118C_S747	YNL118C	DCP2	S747	S	747	0.999985218048096	16.645632044935276	3.301226271361399e-165	CA	CA.4_3	2
YNL118C_S652	YNL118C	DCP2	S652	S	652	1	16.39916807983017	3.301226271361399e-165	CA	CA.4_3	1
YNL118C_T648	YNL118C	DCP2	T648	T	648	1	16.46333149795212	3.301226271361399e-165	CA	CA.4_3	2
YNL118C_S679	YNL118C	DCP2	S679	S	679	0.999999165534973	17.19617610457228	3.301226271361399e-165	CA	CA.4_3	1
YNL118C_S682	YNL118C	DCP2	S682	S	682	0.99975311756134	17.19617610457228	3.301226271361399e-165	CA	CA.4_3	1
YNL118C_S713	YNL118C	DCP2	S713	S	713	1	13.79274273296294	3.301226271361399e-165	CA	CA.4_3	1
YNL118C_T710	YNL118C	DCP2	T710	T	710	1	13.79274273296294	3.301226271361399e-165	CA	CA.4_3	1
YNL127W_S81	YNL127W	FAR11	S81	S	81	0.997129797935486	14.211372475510926	1.6051495366376e-25	CA	CA.4_3	2
YNL136W_S397	YNL136W	EAF7	S397	S	397	0.990543782711029	9.896523366116645	3.22982169854409e-5	CA	CA.4_3	1
YNL149C_S119	YNL149C	PGA2	S119	S	119	1	10.964886442567977	3.22490905363919e-45	CA	CA.4_3	1
YNL152W_S376	YNL152W	INN1	S376	S	376	0.807057499885559	14.798010470602309	8.02281525070978e-21	CA	CA.4_3	1
YNL152W_S364	YNL152W	INN1	S364	S	364	0.940855443477631	14.798010470602309	8.02281525070978e-21	CA	CA.4_3	1
YNL154C_T9	YNL154C	YCK2	T9	T	9	0.998947620391846	14.433785848766044	9.16326709669754e-24	CA	CA.4_3	2
YNL154C_S6	YNL154C	YCK2	S6	S	6	0.998238086700439	14.433785848766044	9.16326709669754e-24	CA	CA.4_3	2
YNL156C_S52	YNL156C	NSG2	S52	S	52	0.999999582767487	19.84955319090175	2.96631090546792e-102	CA	CA.4_3	1
YNL156C_S49	YNL156C	NSG2	S49	S	49	1	19.86850612180073	2.96631090546792e-102	CA	CA.4_3	2
YNL156C_S90	YNL156C	NSG2	S90	S	90	1	19.072422603952703	2.96631090546792e-102	CA	CA.4_3	2
YNL156C_S93	YNL156C	NSG2	S93	S	93	0.999999761581421	19.072422603952703	2.96631090546792e-102	CA	CA.4_3	2
YNL156C_S81	YNL156C	NSG2	S81	S	81	0.938068926334381	13.639635387154978	2.96631090546792e-102	CA	CA.4_3	1
YNL157W_S64	YNL157W	IGO1	S64	S	64	0.99168598651886	14.120450790942076	3.4963119413136096e-103	CA	CA.4_3	2
YNL157W_S7	YNL157W	IGO1	S7	S	7	1	19.510336999801904	3.4963119413136096e-103	CA	CA.4_3	5
YNL157W_S2	YNL157W	IGO1	S2	S	2	0.999999165534973	18.404054896261098	3.4963119413136096e-103	CA	CA.4_3	3
YNL157W_S11	YNL157W	IGO1	S11	S	11	0.993527948856354	19.106303351139495	3.4963119413136096e-103	CA	CA.4_3	2
YNL157W_S165	YNL157W	IGO1	S165	S	165	0.99844616651535	12.734495301912284	3.4963119413136096e-103	CA	CA.4_3	1
YNL157W_T149	YNL157W	IGO1	T149	T	149	0.992689728736877	12.734495301912284	3.4963119413136096e-103	CA	CA.4_3	1
YNL157W_T146	YNL157W	IGO1	T146	T	146	0.994331419467926	12.734495301912284	3.4963119413136096e-103	CA	CA.4_3	1
YNL159C_S69	YNL159C	ASI2	S69	S	69	0.762752771377563	10.22480826813228	1.2620726396454298e-12	CA	CA.4_3	1
YNL161W_S187	YNL161W	CBK1	S187	S	187	1	16.139607194919797	6.0332193035341706e-79	CA	CA.4_3	3
YNL161W_S184	YNL161W	CBK1	S184	S	184	1	15.59183292167942	6.0332193035341706e-79	CA	CA.4_3	2
YNL161W_S66	YNL161W	CBK1	S66	S	66	1	19.50439576005328	6.0332193035341706e-79	CA	CA.4_3	4
YNL161W_S63	YNL161W	CBK1	S63	S	63	1	19.50439532867997	6.0332193035341706e-79	CA	CA.4_3	4
YNL161W_S177	YNL161W	CBK1	S177	S	177	0.989933848381042	12.09045180877553	6.0332193035341706e-79	CA	CA.4_3	1
YNL166C_T274	YNL166C	BNI5	T274	T	274	0.999904572963715	19.923450916405866	5.30264124759164e-64	CA	CA.4_3	3
YNL166C_S270	YNL166C	BNI5	S270	S	270	1	19.978362251540304	5.30264124759164e-64	CA	CA.4_3	4
YNL167C_S325	YNL167C	SKO1	S325	S	325	0.999997079372406	13.598682191594074	9.766545014101341e-38	CA	CA.4_3	1
YNL167C_T215	YNL167C	SKO1	T215	T	215	0.982666611671448	13.855272531837263	9.766545014101341e-38	CA	CA.4_3	1
YNL167C_T113	YNL167C	SKO1	T113	T	113	0.990656971931458	10.85475272788764	9.766545014101341e-38	CA	CA.4_3	1
YNL167C_S108	YNL167C	SKO1	S108	S	108	0.988153457641602	10.85475272788764	9.766545014101341e-38	CA	CA.4_3	1
YNL167C_S54	YNL167C	SKO1	S54	S	54	0.957745492458344	14.90350710641899	9.766545014101341e-38	CA	CA.4_3	1
YNL167C_S50	YNL167C	SKO1	S50	S	50	0.976953744888306	14.90350710641899	9.766545014101341e-38	CA	CA.4_3	1
YNL172W_T1447	YNL172W	APC1	T1447	T	1447	0.895536065101624	11.917883851587249	3.86914914352529e-6	CA	CA.4_3	1
YNL172W_S1451	YNL172W	APC1	S1451	S	1451	0.968075454235077	11.917883851587249	3.86914914352529e-6	CA	CA.4_3	1
YNL172W_S1462	YNL172W	APC1	S1462	S	1462	1	15.50754931600527	3.86914914352529e-6	CA	CA.4_3	1
YNL172W_T1459	YNL172W	APC1	T1459	T	1459	1	15.50754931600527	3.86914914352529e-6	CA	CA.4_3	1
YNL173C_S291	YNL173C	MDG1	S291	S	291	0.927503347396851	16.787002007896856	2.68600121903936e-52	CA	CA.4_3	1
YNL173C_S288	YNL173C	MDG1	S288	S	288	0.999998688697815	16.787002007896856	2.68600121903936e-52	CA	CA.4_3	1
YNL173C_S225	YNL173C	MDG1	S225	S	225	0.955618381500244	14.110950455344009	2.68600121903936e-52	CA	CA.4_3	1
YNL173C_S224	YNL173C	MDG1	S224	S	224	0.986822187900543	14.110950455344009	2.68600121903936e-52	CA	CA.4_3	1
YNL175C_S2	YNL175C	NOP13	S2	S	2	0.99728125333786	15.796089633678022	2.65967560711842e-47	CA	CA.4_3	3
YNL175C_T105	YNL175C	NOP13	T105	T	105	0.999999046325684	12.774204661409346	2.65967560711842e-47	CA	CA.4_3	1
YNL175C_S101	YNL175C	NOP13	S101	S	101	0.791386187076569	12.147063631191886	2.65967560711842e-47	CA	CA.4_3	1
YNL175C_T102	YNL175C	NOP13	T102	T	102	0.934637844562531	13.494446526167778	2.65967560711842e-47	CA	CA.4_3	2
YNL175C_S335	YNL175C	NOP13	S335	S	335	0.857267498970032	12.529894147127733	2.65967560711842e-47	CA	CA.4_3	1
YNL175C_S378	YNL175C	NOP13	S378	S	378	0.901644825935364	10.276456913848936	2.65967560711842e-47	CA	CA.4_3	1
YNL178W_S221	YNL178W	RPS3	S221	S	221	1	14.063072198924734	1.31393949632571e-91	CA	CA.4_3	1
YNL180C_S223	YNL180C	RHO5	S223	S	223	0.84653639793396	11.121529469151431	2.4489121757616803e-47	CA	CA.4_3	1
YNL180C_S72	YNL180C	RHO5	S72	S	72	0.977532386779785	15.013630638418752	2.4489121757616803e-47	CA	CA.4_3	2
YNL180C_S69	YNL180C	RHO5	S69	S	69	0.999111235141754	15.013630638418752	2.4489121757616803e-47	CA	CA.4_3	2
YNL180C_T232	YNL180C	RHO5	T232	T	232	0.927057921886444	12.659915507921191	2.4489121757616803e-47	CA	CA.4_3	1
YNL180C_S228	YNL180C	RHO5	S228	S	228	0.956875383853912	12.659915507921191	2.4489121757616803e-47	CA	CA.4_3	1
YNL180C_S265	YNL180C	RHO5	S265	S	265	0.974877059459686	14.066246489845785	2.4489121757616803e-47	CA	CA.4_3	1
YNL180C_S262	YNL180C	RHO5	S262	S	262	0.825938701629639	14.066246489845785	2.4489121757616803e-47	CA	CA.4_3	1
YNL183C_S317	YNL183C	NPR1	S317	S	317	0.90123540163040206	11.58890234250315	4.12781364084081e-31	CA	CA.4_3	1
YNL183C_S249	YNL183C	NPR1	S249	S	249	0.925902545452118	9.793008510712486	4.12781364084081e-31	CA	CA.4_3	1
YNL183C_S251	YNL183C	NPR1	S251	S	251	0.997497022151947	9.793008510712486	4.12781364084081e-31	CA	CA.4_3	1
YNL183C_S253	YNL183C	NPR1	S253	S	253	0.926139950752258	9.793008510712486	4.12781364084081e-31	CA	CA.4_3	1
YNL183C_S58	YNL183C	NPR1	S58	S	58	0.930557727813721	10.7905125984292	4.12781364084081e-31	CA	CA.4_3	1
YNL183C_S57	YNL183C	NPR1	S57	S	57	0.915562450885773	10.7905125984292	4.12781364084081e-31	CA	CA.4_3	1
YNL199C_S348	YNL199C	GCR2	S348	S	348	0.9977987408638	11.071165613701597	1.18331177205942e-12	CA	CA.4_3	1
YNL199C_T346	YNL199C	GCR2	T346	T	346	0.9977987408638	11.071165613701597	1.18331177205942e-12	CA	CA.4_3	1
YNL206C_S411	YNL206C	RTT106	S411	S	411	1	17.281298770134953	6.073070811421511e-9	CA	CA.4_3	2
YNL206C_S408	YNL206C	RTT106	S408	S	408	1	17.281298770134953	6.073070811421511e-9	CA	CA.4_3	2
YNL206C_S43	YNL206C	RTT106	S43	S	43	1	13.542497158908896	6.073070811421511e-9	CA	CA.4_3	1
YNL206C_Y37	YNL206C	RTT106	Y37	Y	37	1	13.542497158908896	6.073070811421511e-9	CA	CA.4_3	1
YNL208W_Y7	YNL208W	YNL208W	Y7	Y	7	0.999499142169952	17.018666918431624	1.08272397769774e-34	CA	CA.4_3	2
YNL209W_T252	YNL209W	SSB2	T252	T	252	0.87117338180542	10.764217966406976	6.56597508223498e-27	CA	CA.4_3	1
YNL209W_T607	YNL209W	SSB2	T607	T	607	0.999834001064301	11.27766789262894	6.56597508223498e-27	CA	CA.4_3	1
YNL212W_S222	YNL212W	VID27	S222	S	222	0.995574831962585	15.23387931531023	3.3058445405008398e-25	CA	CA.4_3	3
YNL212W_T220	YNL212W	VID27	T220	T	220	0.995574831962585	15.23387931531023	3.3058445405008398e-25	CA	CA.4_3	3
YNL212W_S386	YNL212W	VID27	S386	S	386	0.99850457906723	9.821651080337446	3.3058445405008398e-25	CA	CA.4_3	1
YNL212W_S384	YNL212W	VID27	S384	S	384	0.79961770772934	9.821651080337446	3.3058445405008398e-25	CA	CA.4_3	1
YNL218W_S83	YNL218W	MGS1	S83	S	83	0.813500225543976	19.165344624557843	1.69547162452968e-53	CA	CA.4_3	1
YNL218W_S81	YNL218W	MGS1	S81	S	81	0.813500225543976	19.165344624557843	1.69547162452968e-53	CA	CA.4_3	1
YNL223W_S488	YNL223W	ATG4	S488	S	488	1	14.428712614099904	2.5920196534569e-13	CA	CA.4_3	1
YNL223W_T483	YNL223W	ATG4	T483	T	483	1	14.428712614099904	2.5920196534569e-13	CA	CA.4_3	1
YNL225C_S89	YNL225C	CNM67	S89	S	89	1	16.504522578213905	5.05592712345709e-27	CA	CA.4_3	2
YNL225C_S85	YNL225C	CNM67	S85	S	85	0.999999165534973	14.991189977639248	5.05592712345709e-27	CA	CA.4_3	1
YNL225C_Y86	YNL225C	CNM67	Y86	Y	86	0.989003300666809	15.88236567591566	5.05592712345709e-27	CA	CA.4_3	1
YNL229C_S68	YNL229C	URE2	S68	S	68	1	12.9312874146576	1.35961214976556e-24	CA	CA.4_3	1
YNL231C_S349	YNL231C	PDR16	S349	S	349	0.999979913234711	19.04741506233457	9.417087506410569e-78	CA	CA.4_3	2
YNL231C_S346	YNL231C	PDR16	S346	S	346	0.999800384044647	18.94549743586598	9.417087506410569e-78	CA	CA.4_3	1
YNL231C_T350	YNL231C	PDR16	T350	T	350	0.992359340190887	15.173466432722648	9.417087506410569e-78	CA	CA.4_3	1
YNL231C_S348	YNL231C	PDR16	S348	S	348	0.839502453804016	15.173466432722648	9.417087506410569e-78	CA	CA.4_3	1
YNL233W_S70	YNL233W	BNI4	S70	S	70	0.974060297012329	12.273740763779466	1.05154810620612e-50	CA	CA.4_3	1
YNL233W_S281	YNL233W	BNI4	S281	S	281	1	16.42511434869039	1.05154810620612e-50	CA	CA.4_3	3
YNL233W_S278	YNL233W	BNI4	S278	S	278	0.999862194061279	16.42511434869039	1.05154810620612e-50	CA	CA.4_3	3
YNL233W_S46	YNL233W	BNI4	S46	S	46	0.809797465801239	12.344781004349914	1.05154810620612e-50	CA	CA.4_3	1
YNL233W_S43	YNL233W	BNI4	S43	S	43	0.778374314308167	12.344781004349914	1.05154810620612e-50	CA	CA.4_3	1
YNL234W_T377	YNL234W	YNL234W	T377	T	377	0.983685672283173	16.576539627566454	1.35129495006252e-18	CA	CA.4_3	2
YNL234W_S376	YNL234W	YNL234W	S376	S	376	0.790753245353699	16.071954635509467	1.35129495006252e-18	CA	CA.4_3	1
YNL234W_S381	YNL234W	YNL234W	S381	S	381	0.999374806880951	14.815995789078055	1.35129495006252e-18	CA	CA.4_3	1
YNL242W_S654	YNL242W	ATG2	S654	S	654	0.982146263122559	11.996395400811126	4.987276384407468e-42	CA	CA.4_3	1
YNL242W_S649	YNL242W	ATG2	S649	S	649	0.993099570274353	11.996395400811126	4.987276384407468e-42	CA	CA.4_3	1
YNL243W_S308	YNL243W	SLA2	S308	S	308	1	22.219010354539392	2.410921099837409e-182	CA	CA.4_3	14
YNL243W_T298	YNL243W	SLA2	T298	T	298	0.999999642372131	18.004249407067512	2.410921099837409e-182	CA	CA.4_3	4
YNL243W_T294	YNL243W	SLA2	T294	T	294	0.999994039535522	21.55833347487912	2.410921099837409e-182	CA	CA.4_3	11
YNL243W_T296	YNL243W	SLA2	T296	T	296	1	22.404806518194277	2.410921099837409e-182	CA	CA.4_3	14
YNL243W_T290	YNL243W	SLA2	T290	T	290	0.940859615802765	15.02550618455016	2.410921099837409e-182	CA	CA.4_3	1
YNL243W_S313	YNL243W	SLA2	S313	S	313	1	18.44618995180471	2.410921099837409e-182	CA	CA.4_3	4
YNL243W_T448	YNL243W	SLA2	T448	T	448	0.90557062625885	15.46609755515962	2.410921099837409e-182	CA	CA.4_3	1
YNL243W_T447	YNL243W	SLA2	T447	T	447	0.902989566326141	15.46609755515962	2.410921099837409e-182	CA	CA.4_3	1
YNL243W_S444	YNL243W	SLA2	S444	S	444	0.943036139011383	15.46609755515962	2.410921099837409e-182	CA	CA.4_3	1
YNL251C_S265	YNL251C	NRD1	S265	S	265	1	21.807434005741577	3.78564502126685e-101	CA	CA.4_3	9
YNL251C_S263	YNL251C	NRD1	S263	S	263	1	21.758923420701336	3.78564502126685e-101	CA	CA.4_3	7
YNL251C_S271	YNL251C	NRD1	S271	S	271	1	12.002354974518068	3.78564502126685e-101	CA	CA.4_3	1
YNL265C_S244	YNL265C	IST1	S244	S	244	1	13.011018295547045	9.384679955513732e-17	CA	CA.4_3	2
YNL267W_S10	YNL267W	PIK1	S10	S	10	0.999600529670715	14.551147694040004	4.5699305031224e-57	CA	CA.4_3	3
YNL267W_S396	YNL267W	PIK1	S396	S	396	1	17.550376564693465	4.5699305031224e-57	CA	CA.4_3	2
YNL267W_S400	YNL267W	PIK1	S400	S	400	0.999999940395355	16.03370938221064	4.5699305031224e-57	CA	CA.4_3	1
YNL267W_T608	YNL267W	PIK1	T608	T	608	0.823610126972198	12.79485621046999	4.5699305031224e-57	CA	CA.4_3	1
YNL267W_S605	YNL267W	PIK1	S605	S	605	0.999472558498383	13.786471023243582	4.5699305031224e-57	CA	CA.4_3	2
YNL267W_S381	YNL267W	PIK1	S381	S	381	0.994953632354736	14.455130255059624	4.5699305031224e-57	CA	CA.4_3	1
YNL267W_S379	YNL267W	PIK1	S379	S	379	0.997832357883453	14.208241294525578	4.5699305031224e-57	CA	CA.4_3	1
YNL267W_S382	YNL267W	PIK1	S382	S	382	0.884112775325775	14.208241294525578	4.5699305031224e-57	CA	CA.4_3	1
YNL267W_S384	YNL267W	PIK1	S384	S	384	0.999843835830688	14.455130255059624	4.5699305031224e-57	CA	CA.4_3	1
YNL267W_S282	YNL267W	PIK1	S282	S	282	1	15.29257935223641	4.5699305031224e-57	CA	CA.4_3	1
YNL267W_S281	YNL267W	PIK1	S281	S	281	1	15.29257935223641	4.5699305031224e-57	CA	CA.4_3	1
YNL267W_S280	YNL267W	PIK1	S280	S	280	1	15.29257935223641	4.5699305031224e-57	CA	CA.4_3	1
YNL268W_T90	YNL268W	LYP1	T90	T	90	1	15.26075825181165	8.95298432778553e-58	CA	CA.4_3	2
YNL268W_S87	YNL268W	LYP1	S87	S	87	1	15.26075825181165	8.95298432778553e-58	CA	CA.4_3	2
YNL271C_S52	YNL271C	BNI1	S52	S	52	1	16.308768167933057	1.09812247066261e-29	CA	CA.4_3	2
YNL271C_Y45	YNL271C	BNI1	Y45	Y	45	0.999999940395355	17.498514091178322	1.09812247066261e-29	CA	CA.4_3	5
YNL271C_S61	YNL271C	BNI1	S61	S	61	1	16.778458097496163	1.09812247066261e-29	CA	CA.4_3	3
YNL271C_S59	YNL271C	BNI1	S59	S	59	0.996807634830475	16.146431165444863	1.09812247066261e-29	CA	CA.4_3	2
YNL271C_S47	YNL271C	BNI1	S47	S	47	0.775251924991608	15.109951157940756	1.09812247066261e-29	CA	CA.4_3	1
YNL271C_S311	YNL271C	BNI1	S311	S	311	0.949693560600281	14.589089472692462	1.09812247066261e-29	CA	CA.4_3	1
YNL271C_S325	YNL271C	BNI1	S325	S	325	0.99999988079071	18.45454306284189	1.09812247066261e-29	CA	CA.4_3	2
YNL271C_T328	YNL271C	BNI1	T328	T	328	0.999198973178864	18.360448746293727	1.09812247066261e-29	CA	CA.4_3	1
YNL271C_S1011	YNL271C	BNI1	S1011	S	1011	0.883616626262665	13.982725833019796	1.09812247066261e-29	CA	CA.4_3	1
YNL271C_S1338	YNL271C	BNI1	S1338	S	1338	0.851984024047852	13.37072121764551	1.09812247066261e-29	CA	CA.4_3	1
YNL271C_T1337	YNL271C	BNI1	T1337	T	1337	0.844212651252747	13.37072121764551	1.09812247066261e-29	CA	CA.4_3	1
YNL271C_S261	YNL271C	BNI1	S261	S	261	0.997063100337982	13.572318936246674	1.09812247066261e-29	CA	CA.4_3	1
YNL271C_S258	YNL271C	BNI1	S258	S	258	0.994702279567719	13.572318936246674	1.09812247066261e-29	CA	CA.4_3	1
YNL272C_S515	YNL272C	SEC2	S515	S	515	1	15.387567064493068	3.19847558900302e-37	CA	CA.4_3	2
YNL272C_S524	YNL272C	SEC2	S524	S	524	1	15.320509388406164	3.19847558900302e-37	CA	CA.4_3	1
YNL273W_S1236	YNL273W	TOF1	S1236	S	1236	1	14.441954592968605	3.52188994351988e-12	CA	CA.4_3	4
YNL273W_S1232	YNL273W	TOF1	S1232	S	1232	1	13.781699986770564	3.52188994351988e-12	CA	CA.4_3	2
YNL273W_S1213	YNL273W	TOF1	S1213	S	1213	0.969100594520569	10.663520549558992	3.52188994351988e-12	CA	CA.4_3	1
YNL273W_S1208	YNL273W	TOF1	S1208	S	1208	0.969100594520569	10.663520549558992	3.52188994351988e-12	CA	CA.4_3	1
YNL278W_S871	YNL278W	CAF120	S871	S	871	0.9996074438095092	13.602230417994427	1.49354579535927e-38	CA	CA.4_3	1
YNL278W_S538	YNL278W	CAF120	S538	S	538	0.96454268693924	12.6435490683053	1.49354579535927e-38	CA	CA.4_3	1
YNL278W_S675	YNL278W	CAF120	S675	S	675	0.998591363430023	12.276144409275696	1.49354579535927e-38	CA	CA.4_3	2
YNL278W_S672	YNL278W	CAF120	S672	S	672	0.999667167663574	12.276144409275696	1.49354579535927e-38	CA	CA.4_3	2
YNL283C_S458	YNL283C	WSC2	S458	S	458	0.991282284259796	16.32366774431238	7.95549796144273e-41	CA	CA.4_3	1
YNL283C_S455	YNL283C	WSC2	S455	S	455	0.999926626682281	16.32366774431238	7.95549796144273e-41	CA	CA.4_3	1
YNL283C_T424	YNL283C	WSC2	T424	T	424	0.999635577201843	14.247517270814352	7.95549796144273e-41	CA	CA.4_3	2
YNL283C_S421	YNL283C	WSC2	S421	S	421	0.999635577201843	14.247517270814352	7.95549796144273e-41	CA	CA.4_3	2
YNL294C_S413	YNL294C	RIM21	S413	S	413	0.998659551143646	13.64811006288288	0.0015303030560962	CA	CA.4_3	1
YNL294C_S409	YNL294C	RIM21	S409	S	409	0.998659551143646	13.64811006288288	0.0015303030560962	CA	CA.4_3	1
YNL297C_S567	YNL297C	MON2	S567	S	567	0.999633252620697	16.827924569183637	2.21082756105182e-88	CA	CA.4_3	2
YNL297C_S564	YNL297C	MON2	S564	S	564	0.99992436170578	16.827924569183637	2.21082756105182e-88	CA	CA.4_3	2
YNL298W_S351	YNL298W	CLA4	S351	S	351	0.99970543384552	15.217499798831762	1.16171077800074e-38	CA	CA.4_3	1
YNL298W_S27	YNL298W	CLA4	S27	S	27	0.830359935760498	15.638260025019452	1.16171077800074e-38	CA	CA.4_3	1
YNL298W_S26	YNL298W	CLA4	S26	S	26	0.959585249423981	15.638260025019452	1.16171077800074e-38	CA	CA.4_3	1
YNL298W_S425	YNL298W	CLA4	S425	S	425	0.99435818195343	13.756025785487063	1.16171077800074e-38	CA	CA.4_3	1
YNL298W_S370	YNL298W	CLA4	S370	S	370	1	14.391441683833884	1.16171077800074e-38	CA	CA.4_3	4
YNL298W_S286	YNL298W	CLA4	S286	S	286	0.808937788009644	10.52988842559933	1.16171077800074e-38	CA	CA.4_3	1
YNL298W_S144	YNL298W	CLA4	S144	S	144	0.824015855789185	14.150315129751425	1.16171077800074e-38	CA	CA.4_3	1
YNL298W_S143	YNL298W	CLA4	S143	S	143	0.833512663841248	14.150315129751425	1.16171077800074e-38	CA	CA.4_3	1
YNL298W_S367	YNL298W	CLA4	S367	S	367	1	13.847786429318823	1.16171077800074e-38	CA	CA.4_3	3
YNL301C_S21	YNL301C	RPL18B	S21	S	21	0.999964952468872	13.060983109964914	7.80034659547274e-18	CA	CA.4_3	1
YOL120C_S21	YOL120C	RPL18A	S21	S	21	0.999964952468872	13.060983109964914	7.80034659547274e-18	CA	CA.4_3	1
YNL304W_S67	YNL304W	YPT11	S67	S	67	0.954468965530396	13.52651428417341	6.55169750402298e-56	CA	CA.4_3	1
YNL304W_S71	YNL304W	YPT11	S71	S	71	0.954468965530396	13.52651428417341	6.55169750402298e-56	CA	CA.4_3	1
YNL307C_Y199	YNL307C	MCK1	Y199	Y	199	1	18.16831592555969	3.66732386494669e-73	CA	CA.4_3	3
YNL307C_S202	YNL307C	MCK1	S202	S	202	0.948377132415771	12.189919930985551	3.66732386494669e-73	CA	CA.4_3	1
YNL308C_S486	YNL308C	KRI1	S486	S	486	0.99998277425766	13.28527256845605	1.0771840117697698e-56	CA	CA.4_3	1
YNL309W_T125	YNL309W	STB1	T125	T	125	0.910454750061035	12.832282428962834	3.41275818648889e-55	CA	CA.4_3	1
YNL309W_T122	YNL309W	STB1	T122	T	122	0.952617526054382	12.832282428962834	3.41275818648889e-55	CA	CA.4_3	1
YNL309W_S102	YNL309W	STB1	S102	S	102	0.990475654602051	16.671394138909445	3.41275818648889e-55	CA	CA.4_3	4
YNL309W_T99	YNL309W	STB1	T99	T	99	1	18.436535044013624	3.41275818648889e-55	CA	CA.4_3	7
YNL309W_S89	YNL309W	STB1	S89	S	89	1	18.10287594541394	3.41275818648889e-55	CA	CA.4_3	5
YNL309W_S205	YNL309W	STB1	S205	S	205	0.971259295940399	10.879501091253816	3.41275818648889e-55	CA	CA.4_3	1
YNL309W_S204	YNL309W	STB1	S204	S	204	0.96101188659668	10.879501091253816	3.41275818648889e-55	CA	CA.4_3	1
YNL321W_S121	YNL321W	VNX1	S121	S	121	0.992881834506989	17.414485895296583	1.3573493563729e-37	CA	CA.4_3	2
YNL321W_S110	YNL321W	VNX1	S110	S	110	0.999224960803986	16.960320368825588	1.3573493563729e-37	CA	CA.4_3	1
YNL325C_T729	YNL325C	FIG4	T729	T	729	0.99261486530304	11.923633836140292	3.88149334069559e-47	CA	CA.4_3	1
YNL325C_T728	YNL325C	FIG4	T728	T	728	0.99261486530304	11.923633836140292	3.88149334069559e-47	CA	CA.4_3	1
YNL325C_T735	YNL325C	FIG4	T735	T	735	0.918775677680969	11.923633836140292	3.88149334069559e-47	CA	CA.4_3	1
YNL326C_S9	YNL326C	PFA3	S9	S	9	1	12.543477408894807	9.0591073698242e-19	CA	CA.4_3	1
YNL326C_T8	YNL326C	PFA3	T8	T	8	1	12.543477408894807	9.0591073698242e-19	CA	CA.4_3	1
YNL326C_S6	YNL326C	PFA3	S6	S	6	1	12.543477408894807	9.0591073698242e-19	CA	CA.4_3	1
YNL326C_S322	YNL326C	PFA3	S322	S	322	1	15.499379019987934	9.0591073698242e-19	CA	CA.4_3	1
YNL326C_T318	YNL326C	PFA3	T318	T	318	1	15.499379019987934	9.0591073698242e-19	CA	CA.4_3	1
YNL330C_T394	YNL330C	RPD3	T394	T	394	0.978549003601074	12.09364935688748	5.84672662686255e-10	CA	CA.4_3	1
YNL330C_S388	YNL330C	RPD3	S388	S	388	0.978549003601074	12.09364935688748	5.84672662686255e-10	CA	CA.4_3	1
YNR008W_S52	YNR008W	LRO1	S52	S	52	1	12.664085148412708	2.3119275425888592e-43	CA	CA.4_3	1
YNR008W_S50	YNR008W	LRO1	S50	S	50	1	12.664085148412708	2.3119275425888592e-43	CA	CA.4_3	1
YNR008W_S24	YNR008W	LRO1	S24	S	24	1	15.383130572359129	2.3119275425888592e-43	CA	CA.4_3	1
YNR008W_S16	YNR008W	LRO1	S16	S	16	1	15.383130572359129	2.3119275425888592e-43	CA	CA.4_3	1
YNR008W_S14	YNR008W	LRO1	S14	S	14	1	15.383130572359129	2.3119275425888592e-43	CA	CA.4_3	1
YNR013C_S295	YNR013C	PHO91	S295	S	295	0.999995648860931	16.139752028086086	1.44386007596762e-46	CA	CA.4_3	2
YNR013C_S312	YNR013C	PHO91	S312	S	312	1	16.65360748855716	1.44386007596762e-46	CA	CA.4_3	3
YNR013C_S311	YNR013C	PHO91	S311	S	311	1	16.65360748855716	1.44386007596762e-46	CA	CA.4_3	3
YNR014W_S136	YNR014W	YNR014W	S136	S	136	0.988811850547791	13.334206572231285	7.654211527289819e-20	CA	CA.4_3	1
YNR016C_S1157	YNR016C	ACC1	S1157	S	1157	0.998325765132904	16.167141300619242	3.4661413473208286e-171	CA	CA.4_3	2
YNR016C_S10	YNR016C	ACC1	S10	S	10	0.994716644287109	16.5063565282234	3.4661413473208286e-171	CA	CA.4_3	1
YNR016C_S5	YNR016C	ACC1	S5	S	5	1	19.895735565311664	3.4661413473208286e-171	CA	CA.4_3	3
YNR016C_S2	YNR016C	ACC1	S2	S	2	1	19.962943655673257	3.4661413473208286e-171	CA	CA.4_3	3
YNR019W_S175	YNR019W	ARE2	S175	S	175	1	18.9438961040773	6.79488880215434e-50	CA	CA.4_3	3
YNR019W_S176	YNR019W	ARE2	S176	S	176	1	14.410896456597383	6.79488880215434e-50	CA	CA.4_3	1
YNR024W_T148	YNR024W	MPP6	T148	T	148	0.966396272182465	11.805371013688855	8.154487916175209e-36	CA	CA.4_3	1
YNR024W_S42	YNR024W	MPP6	S42	S	42	0.907375633716583	11.664147900161288	8.154487916175209e-36	CA	CA.4_3	1
YNR031C_S57	YNR031C	SSK2	S57	S	57	1	18.02050643346067	4.884158955606e-76	CA	CA.4_3	1
YNR031C_S54	YNR031C	SSK2	S54	S	54	0.998997569084167	18.02050643346067	4.884158955606e-76	CA	CA.4_3	1
YNR031C_S244	YNR031C	SSK2	S244	S	244	0.99224841594696	14.9302478622827	4.884158955606e-76	CA	CA.4_3	1
YNR031C_T243	YNR031C	SSK2	T243	T	243	0.952758431434631	14.9302478622827	4.884158955606e-76	CA	CA.4_3	1
YNR031C_S234	YNR031C	SSK2	S234	S	234	0.999996781349182	11.805695913681353	4.884158955606e-76	CA	CA.4_3	1
YNR031C_S1424	YNR031C	SSK2	S1424	S	1424	1	10.129119547710893	4.884158955606e-76	CA	CA.4_3	1
YNR031C_T1420	YNR031C	SSK2	T1420	T	1420	1	10.129119547710893	4.884158955606e-76	CA	CA.4_3	1
YNR034W_S68	YNR034W	SOL1	S68	S	68	1	13.67367029574504	4.9920717340355e-19	CA	CA.4_3	2
YNR034W_S65	YNR034W	SOL1	S65	S	65	1	13.67367029574504	4.9920717340355e-19	CA	CA.4_3	2
YNR034W_S71	YNR034W	SOL1	S71	S	71	0.981491446495056	12.076066425572682	4.9920717340355e-19	CA	CA.4_3	1
YNR039C_S498	YNR039C	ZRG17	S498	S	498	0.888200581073761	10.81370134116936	9.17300433842051e-30	CA	CA.4_3	1
YNR039C_S496	YNR039C	ZRG17	S496	S	496	0.942257523536682	10.81370134116936	9.17300433842051e-30	CA	CA.4_3	1
YNR047W_S426	YNR047W	FPK1	S426	S	426	0.999998986721039	18.616506331982613	1.8154244013435401e-59	CA	CA.4_3	3
YNR047W_S414	YNR047W	FPK1	S414	S	414	1	18.650185494655062	1.8154244013435401e-59	CA	CA.4_3	5
YNR047W_S37	YNR047W	FPK1	S37	S	37	0.999990582466125	14.701268001294489	1.8154244013435401e-59	CA	CA.4_3	1
YNR047W_S35	YNR047W	FPK1	S35	S	35	0.999998569488525	14.701268001294489	1.8154244013435401e-59	CA	CA.4_3	1
YNR047W_S462	YNR047W	FPK1	S462	S	462	1	14.2049942148163	1.8154244013435401e-59	CA	CA.4_3	1
YNR047W_S449	YNR047W	FPK1	S449	S	449	1	14.2049942148163	1.8154244013435401e-59	CA	CA.4_3	1
YNR047W_S227	YNR047W	FPK1	S227	S	227	0.986790180206299	16.560894998113532	1.8154244013435401e-59	CA	CA.4_3	1
YNR047W_S455	YNR047W	FPK1	S455	S	455	1	14.2049942148163	1.8154244013435401e-59	CA	CA.4_3	1
YNR047W_S303	YNR047W	FPK1	S303	S	303	1	10.76238649708279	1.8154244013435401e-59	CA	CA.4_3	1
YNR047W_S300	YNR047W	FPK1	S300	S	300	1	10.76238649708279	1.8154244013435401e-59	CA	CA.4_3	1
YNR049C_S177	YNR049C	MSO1	S177	S	177	0.986716628074646	17.36179758729621	9.33034903116087e-24	CA	CA.4_3	1
YNR049C_S175	YNR049C	MSO1	S175	S	175	0.948162317276001	17.36179758729621	9.33034903116087e-24	CA	CA.4_3	1
YNR049C_S100	YNR049C	MSO1	S100	S	100	0.99074923992157	13.395304994533998	9.33034903116087e-24	CA	CA.4_3	1
YNR051C_S340	YNR051C	BRE5	S340	S	340	0.999471187591553	18.530452840433853	3.332970591646319e-107	CA	CA.4_3	1
YNR051C_T336	YNR051C	BRE5	T336	T	336	0.996181607246399	18.530452840433853	3.332970591646319e-107	CA	CA.4_3	1
YNR052C_S39	YNR052C	POP2	S39	S	39	0.999999523162842	17.04338961944495	3.40288600150618e-61	CA	CA.4_3	3
YNR052C_Y38	YNR052C	POP2	Y38	Y	38	0.828029930591583	11.76299105519043	3.40288600150618e-61	CA	CA.4_3	1
YNR052C_S25	YNR052C	POP2	S25	S	25	1	14.551932394105242	3.40288600150618e-61	CA	CA.4_3	2
YNR053C_S60	YNR053C	NOG2	S60	S	60	0.996170520782471	14.48667952559526	1.4593432889566702e-47	CA	CA.4_3	1
YNR054C_S51	YNR054C	ESF2	S51	S	51	1	14.422601477467744	3.46014317055589e-37	CA	CA.4_3	1
YNR054C_S47	YNR054C	ESF2	S47	S	47	1	14.422601477467744	3.46014317055589e-37	CA	CA.4_3	1
YOL002C_S10	YOL002C	IZH2	S10	S	10	0.999873161315918	15.00725201573007	1.66033144166847e-7	CA	CA.4_3	1
YOL004W_S316	YOL004W	SIN3	S316	S	316	0.987126350402832	13.89510626510633	1.16945823346954e-37	CA	CA.4_3	1
YOL004W_T304	YOL004W	SIN3	T304	T	304	0.854421317577362	13.89510626510633	1.16945823346954e-37	CA	CA.4_3	1
YOL004W_S1046	YOL004W	SIN3	S1046	S	1046	0.999661505222321	14.554087652280517	1.16945823346954e-37	CA	CA.4_3	1
YOL006C_S49	YOL006C	TOP1	S49	S	49	0.984893798828125	13.65497403607959	5.70491499686499e-61	CA	CA.4_3	1
YOL006C_S76	YOL006C	TOP1	S76	S	76	0.800000011920929	17.59444634558868	5.70491499686499e-61	CA	CA.4_3	1
YOL006C_S73	YOL006C	TOP1	S73	S	73	0.800000011920929	17.59444634558868	5.70491499686499e-61	CA	CA.4_3	1
YOL006C_S72	YOL006C	TOP1	S72	S	72	0.800000011920929	17.59444634558868	5.70491499686499e-61	CA	CA.4_3	1
YOL006C_S71	YOL006C	TOP1	S71	S	71	0.800000011920929	17.59444634558868	5.70491499686499e-61	CA	CA.4_3	1
YOL006C_T722	YOL006C	TOP1	T722	T	722	1	14.239421329621653	5.70491499686499e-61	CA	CA.4_3	2
YOL006C_S719	YOL006C	TOP1	S719	S	719	1	14.239421329621653	5.70491499686499e-61	CA	CA.4_3	2
YOL006C_S723	YOL006C	TOP1	S723	S	723	1	12.558544036105747	5.70491499686499e-61	CA	CA.4_3	1
YOL006C_S716	YOL006C	TOP1	S716	S	716	1	12.558544036105747	5.70491499686499e-61	CA	CA.4_3	1
YOL006C_S15	YOL006C	TOP1	S15	S	15	1	19.3415255224577	5.70491499686499e-61	CA	CA.4_3	3
YOL006C_S14	YOL006C	TOP1	S14	S	14	1	19.3415255224577	5.70491499686499e-61	CA	CA.4_3	3
YOL006C_S24	YOL006C	TOP1	S24	S	24	0.810237467288971	12.498142304746183	5.70491499686499e-61	CA	CA.4_3	1
YOL019W_S311	YOL019W	YOL019W	S311	S	311	0.99999076128006	16.043742136754233	4.732647377705218e-43	CA	CA.4_3	1
YOL019W_S308	YOL019W	YOL019W	S308	S	308	0.998924791812897	16.043742136754233	4.732647377705218e-43	CA	CA.4_3	1
YOL019W_S337	YOL019W	YOL019W	S337	S	337	0.947876453399658	14.305132185398758	4.732647377705218e-43	CA	CA.4_3	1
YOL019W_S334	YOL019W	YOL019W	S334	S	334	0.998751997947693	14.305132185398758	4.732647377705218e-43	CA	CA.4_3	1
YOL019W_S232	YOL019W	YOL019W	S232	S	232	1	17.12651356715879	4.732647377705218e-43	CA	CA.4_3	3
YOL019W_S224	YOL019W	YOL019W	S224	S	224	1	17.12651356715879	4.732647377705218e-43	CA	CA.4_3	3
YOL019W_S359	YOL019W	YOL019W	S359	S	359	0.967203259468079	11.755650543347352	4.732647377705218e-43	CA	CA.4_3	1
YOL019W_S356	YOL019W	YOL019W	S356	S	356	0.982889294624329	11.755650543347352	4.732647377705218e-43	CA	CA.4_3	1
YOL019W_T245	YOL019W	YOL019W	T245	T	245	0.894890367984772	10.528391678721448	4.732647377705218e-43	CA	CA.4_3	1
YOL019W_T248	YOL019W	YOL019W	T248	T	248	0.894890367984772	10.528391678721448	4.732647377705218e-43	CA	CA.4_3	1
YOL036W_S622	YOL036W	YOL036W	S622	S	622	1	17.062476231894312	1.51784785972332e-22	CA	CA.4_3	1
YOL036W_S621	YOL036W	YOL036W	S621	S	621	1	17.062476231894312	1.51784785972332e-22	CA	CA.4_3	1
YOL036W_T620	YOL036W	YOL036W	T620	T	620	1	17.062476231894312	1.51784785972332e-22	CA	CA.4_3	1
YOL036W_S7	YOL036W	YOL036W	S7	S	7	1	13.341980972025858	1.51784785972332e-22	CA	CA.4_3	1
YOL036W_S6	YOL036W	YOL036W	S6	S	6	1	13.341980972025858	1.51784785972332e-22	CA	CA.4_3	1
YOL036W_S547	YOL036W	YOL036W	S547	S	547	1	16.04262922468666	1.51784785972332e-22	CA	CA.4_3	2
YOL036W_S540	YOL036W	YOL036W	S540	S	540	0.999999165534973	16.04262922468666	1.51784785972332e-22	CA	CA.4_3	2
YOL036W_T470	YOL036W	YOL036W	T470	T	470	0.979058086872101	13.982641297957194	1.51784785972332e-22	CA	CA.4_3	1
YOL036W_S469	YOL036W	YOL036W	S469	S	469	0.979058086872101	13.982641297957194	1.51784785972332e-22	CA	CA.4_3	1
YOL036W_S425	YOL036W	YOL036W	S425	S	425	1	14.984031935806035	1.51784785972332e-22	CA	CA.4_3	1
YOL036W_S424	YOL036W	YOL036W	S424	S	424	1	14.984031935806035	1.51784785972332e-22	CA	CA.4_3	1
YOL039W_S49	YOL039W	RPP2A	S49	S	49	0.975645959377289	11.490069487419545	3.057604065958879e-170	CA	CA.4_3	1
YOL039W_S79	YOL039W	RPP2A	S79	S	79	1	12.918575164567642	3.057604065958879e-170	CA	CA.4_3	1
YOL040C_S2	YOL040C	RPS15	S2	S	2	1	12.5170296629864	2.90224921668001e-12	CA	CA.4_3	1
YOL041C_S184	YOL041C	NOP12	S184	S	184	0.999317765235901	14.841648583361009	1.99704144913766e-66	CA	CA.4_3	2
YOL041C_T181	YOL041C	NOP12	T181	T	181	0.999100804328918	14.841648583361009	1.99704144913766e-66	CA	CA.4_3	2
YOL041C_S193	YOL041C	NOP12	S193	S	193	0.871160984039307	10.589213331391468	1.99704144913766e-66	CA	CA.4_3	1
YOL041C_S192	YOL041C	NOP12	S192	S	192	0.871869802474976	10.589213331391468	1.99704144913766e-66	CA	CA.4_3	1
YOL045W_S680	YOL045W	PSK2	S680	S	680	1	12.22980829466369	2.10292162630005e-32	CA	CA.4_3	1
YOL051W_T820	YOL051W	GAL11	T820	T	820	1	13.917625698058403	9.304820600001187e-49	CA	CA.4_3	2
YOL051W_S767	YOL051W	GAL11	S767	S	767	0.766921520233154	13.674491862737089	9.304820600001187e-49	CA	CA.4_3	1
YOL051W_S803	YOL051W	GAL11	S803	S	803	0.999951183795929	13.287466085335614	9.304820600001187e-49	CA	CA.4_3	1
YOL051W_T804	YOL051W	GAL11	T804	T	804	0.999951958656311	13.287466085335614	9.304820600001187e-49	CA	CA.4_3	1
YOL051W_T814	YOL051W	GAL11	T814	T	814	0.806567490100861	12.584045665066272	9.304820600001187e-49	CA	CA.4_3	1
YOL051W_T750	YOL051W	GAL11	T750	T	750	1	17.580927504757252	9.304820600001187e-49	CA	CA.4_3	1
YOL051W_S746	YOL051W	GAL11	S746	S	746	1	17.580927504757252	9.304820600001187e-49	CA	CA.4_3	1
YOL051W_T793	YOL051W	GAL11	T793	T	793	1	16.421938319584413	9.304820600001187e-49	CA	CA.4_3	3
YOL051W_S789	YOL051W	GAL11	S789	S	789	1	16.421938319584413	9.304820600001187e-49	CA	CA.4_3	3
YOL051W_S785	YOL051W	GAL11	S785	S	785	0.982370853424072	12.70224071913873	9.304820600001187e-49	CA	CA.4_3	1
YOL054W_S403	YOL054W	PSH1	S403	S	403	1	14.365318278428813	2.45070627919454e-68	CA	CA.4_3	2
YOL054W_S143	YOL054W	PSH1	S143	S	143	0.999999701976776	15.702741776837277	2.45070627919454e-68	CA	CA.4_3	1
YOL054W_T310	YOL054W	PSH1	T310	T	310	1	13.029428136842556	2.45070627919454e-68	CA	CA.4_3	2
YOL059W_S75	YOL059W	GPD2	S75	S	75	1	22.154292866322994	1.00893376362722e-115	CA	CA.4_3	6
YOL059W_S72	YOL059W	GPD2	S72	S	72	1	22.19381150035084	1.00893376362722e-115	CA	CA.4_3	9
YOL059W_S70	YOL059W	GPD2	S70	S	70	0.877789855003357	10.734446938228183	1.00893376362722e-115	CA	CA.4_3	1
YOL060C_S562	YOL060C	MAM3	S562	S	562	0.895792186260223	15.293288599857132	8.54583685722069e-22	CA	CA.4_3	1
YOL060C_T617	YOL060C	MAM3	T617	T	617	1	12.43194148114106	8.54583685722069e-22	CA	CA.4_3	1
YOL060C_S614	YOL060C	MAM3	S614	S	614	1	12.43194148114106	8.54583685722069e-22	CA	CA.4_3	1
YOL060C_S552	YOL060C	MAM3	S552	S	552	0.987797796726227	13.442118548690416	8.54583685722069e-22	CA	CA.4_3	1
YOL060C_S546	YOL060C	MAM3	S546	S	546	0.987797796726227	13.442118548690416	8.54583685722069e-22	CA	CA.4_3	1
YOL060C_S538	YOL060C	MAM3	S538	S	538	0.812014281749725	13.442118548690416	8.54583685722069e-22	CA	CA.4_3	1
YOL061W_S183	YOL061W	PRS5	S183	S	183	0.99669474363327	14.210891970180104	7.94643836612563e-78	CA	CA.4_3	1
YOL061W_T127	YOL061W	PRS5	T127	T	127	0.999999284744263	16.579141249380072	7.94643836612563e-78	CA	CA.4_3	1
YOL061W_S123	YOL061W	PRS5	S123	S	123	1	16.579141249380072	7.94643836612563e-78	CA	CA.4_3	1
YOL062C_S179	YOL062C	APM4	S179	S	179	0.875101685523987	13.08753110126731	4.36301604940707e-24	CA	CA.4_3	1
YOL062C_S180	YOL062C	APM4	S180	S	180	0.896506071090698	13.08753110126731	4.36301604940707e-24	CA	CA.4_3	1
YOL067C_S163	YOL067C	RTG1	S163	S	163	0.999866485595703	11.680431862417697	8.624937405735419e-40	CA	CA.4_3	1
YOL067C_S164	YOL067C	RTG1	S164	S	164	0.999866485595703	11.680431862417697	8.624937405735419e-40	CA	CA.4_3	1
YOL070C_S180	YOL070C	NBA1	S180	S	180	0.92117828130722	11.149230317634776	3.4956357225686496e-30	CA	CA.4_3	1
YOL070C_S177	YOL070C	NBA1	S177	S	177	0.923879742622375	11.149230317634776	3.4956357225686496e-30	CA	CA.4_3	1
YOL070C_S120	YOL070C	NBA1	S120	S	120	0.999993443489075	14.881671733144238	3.4956357225686496e-30	CA	CA.4_3	3
YOL070C_S117	YOL070C	NBA1	S117	S	117	0.998277604579926	14.881671733144238	3.4956357225686496e-30	CA	CA.4_3	3
YOL070C_S322	YOL070C	NBA1	S322	S	322	0.875995278358459	11.2429411268188	3.4956357225686496e-30	CA	CA.4_3	1
YOL070C_T326	YOL070C	NBA1	T326	T	326	0.776568233966827	11.2429411268188	3.4956357225686496e-30	CA	CA.4_3	1
YOL078W_S308	YOL078W	AVO1	S308	S	308	0.998029291629791	12.972128328124557	3.20420827819541e-20	CA	CA.4_3	1
YOL078W_S309	YOL078W	AVO1	S309	S	309	0.994037270545959	12.972128328124557	3.20420827819541e-20	CA	CA.4_3	1
YOL078W_Y166	YOL078W	AVO1	Y166	Y	166	0.996790826320648	11.407948384511668	3.20420827819541e-20	CA	CA.4_3	1
YOL081W_Y438	YOL081W	IRA2	Y438	Y	438	0.93740713596344	11.196095317082836	1.88363404880312e-36	CA	CA.4_3	2
YOL081W_S433	YOL081W	IRA2	S433	S	433	0.933502972126007	10.529580701090149	1.88363404880312e-36	CA	CA.4_3	1
YOL082W_S246	YOL082W	ATG19	S246	S	246	0.992034077644348	12.829758412151628	1.40570630045712e-5	CA	CA.4_3	1
YOL082W_S243	YOL082W	ATG19	S243	S	243	0.99832946062088	12.829758412151628	1.40570630045712e-5	CA	CA.4_3	1
YOL086C_S316	YOL086C	ADH1	S316	S	316	1	11.24102096057388	4.622324496589028e-43	CA	CA.4_3	1
YOL086C_S288	YOL086C	ADH1	S288	S	288	0.823339819908142	10.249392910845772	4.622324496589028e-43	CA	CA.4_3	1
YOL086C_S2	YOL086C	ADH1	S2	S	2	0.942534148693085	12.600725099454042	4.622324496589028e-43	CA	CA.4_3	1
YOL086C_S15	YOL086C	ADH1	S15	S	15	0.999969840049744	16.112406500847563	4.622324496589028e-43	CA	CA.4_3	1
YOL086C_Y13	YOL086C	ADH1	Y13	Y	13	0.999962627887726	16.112406500847563	4.622324496589028e-43	CA	CA.4_3	1
YOL087C_S771	YOL087C	YOL087C	S771	S	771	0.988520860671997	13.653903186241	1.4649046640221198e-19	CA	CA.4_3	1
YOL087C_T774	YOL087C	YOL087C	T774	T	774	0.974590122699738	13.653903186241	1.4649046640221198e-19	CA	CA.4_3	1
YOL087C_S671	YOL087C	YOL087C	S671	S	671	0.856354176998138	15.455474579385417	1.4649046640221198e-19	CA	CA.4_3	1
YOL087C_S668	YOL087C	YOL087C	S668	S	668	1	16.794213697101025	1.4649046640221198e-19	CA	CA.4_3	2
YOL087C_S669	YOL087C	YOL087C	S669	S	669	0.999995410442352	16.06834752736132	1.4649046640221198e-19	CA	CA.4_3	1
YOL087C_S748	YOL087C	YOL087C	S748	S	748	0.827198684215546	14.85575292598055	1.4649046640221198e-19	CA	CA.4_3	1
YOL087C_S745	YOL087C	YOL087C	S745	S	745	0.978822350502014	15.778610595931914	1.4649046640221198e-19	CA	CA.4_3	2
YOL087C_S749	YOL087C	YOL087C	S749	S	749	0.763373255729675	14.697109303393663	1.4649046640221198e-19	CA	CA.4_3	1
YOL089C_T43	YOL089C	HAL9	T43	T	43	0.946919322013855	12.297339605332017	1.0274210940711e-4	CA	CA.4_3	1
YOL089C_S430	YOL089C	HAL9	S430	S	430	1	12.959699747464606	1.0274210940711e-4	CA	CA.4_3	1
YOL093W_S287	YOL093W	TRM10	S287	S	287	1	10.854895849123077	7.07272676482307e-17	CA	CA.4_3	1
YOL093W_S283	YOL093W	TRM10	S283	S	283	1	10.854895849123077	7.07272676482307e-17	CA	CA.4_3	1
YOL093W_S285	YOL093W	TRM10	S285	S	285	1	10.854895849123077	7.07272676482307e-17	CA	CA.4_3	1
YOL093W_S286	YOL093W	TRM10	S286	S	286	1	10.854895849123077	7.07272676482307e-17	CA	CA.4_3	1
YOL093W_S2	YOL093W	TRM10	S2	S	2	1	14.752552564211731	7.07272676482307e-17	CA	CA.4_3	2
YOL100W_S619	YOL100W	PKH2	S619	S	619	1	16.16202158388136	1.0186064273034099e-23	CA	CA.4_3	1
YOL100W_S610	YOL100W	PKH2	S610	S	610	0.95998203754425	16.16202158388136	1.0186064273034099e-23	CA	CA.4_3	1
YOL100W_S992	YOL100W	PKH2	S992	S	992	0.999996781349182	15.74280317331866	1.0186064273034099e-23	CA	CA.4_3	2
YOL100W_S988	YOL100W	PKH2	S988	S	988	0.998600006103516	15.360361519522868	1.0186064273034099e-23	CA	CA.4_3	1
YOL100W_S990	YOL100W	PKH2	S990	S	990	0.999989569187164	15.74280317331866	1.0186064273034099e-23	CA	CA.4_3	2
YOL100W_S10	YOL100W	PKH2	S10	S	10	0.997304379940033	12.841885019675866	1.0186064273034099e-23	CA	CA.4_3	1
YOL100W_S8	YOL100W	PKH2	S8	S	8	0.91948676109314	12.841885019675866	1.0186064273034099e-23	CA	CA.4_3	1
YOL103W-B_Y9	YOL103W-B	TY1B-OL	Y9	Y	9	1	14.919142053002414	5.5604534697052e-86	CA	CA.4_3	3
YOL103W-B_S16	YOL103W-B	TY1B-OL	S16	S	16	0.999998807907104	14.051975253312357	5.5604534697052e-86	CA	CA.4_3	1
YOL103W-B_S7	YOL103W-B	TY1B-OL	S7	S	7	0.999999761581421	13.141900321715632	5.5604534697052e-86	CA	CA.4_3	1
YOL103W-B_S20	YOL103W-B	TY1B-OL	S20	S	20	0.999586224555969	14.051975253312357	5.5604534697052e-86	CA	CA.4_3	1
YOL103W-B_S3	YOL103W-B	TY1B-OL	S3	S	3	0.999999940395355	13.141900321715632	5.5604534697052e-86	CA	CA.4_3	1
YOL109W_S2	YOL109W	ZEO1	S2	S	2	1	16.392185100323054	1.24251985340129e-90	CA	CA.4_3	3
YOL109W_S25	YOL109W	ZEO1	S25	S	25	1	16.360516069361843	1.24251985340129e-90	CA	CA.4_3	6
YOL109W_T22	YOL109W	ZEO1	T22	T	22	1	15.62772410438386	1.24251985340129e-90	CA	CA.4_3	3
YOL109W_S89	YOL109W	ZEO1	S89	S	89	1	14.917900207312458	1.24251985340129e-90	CA	CA.4_3	2
YOL109W_S85	YOL109W	ZEO1	S85	S	85	1	13.930002671072634	1.24251985340129e-90	CA	CA.4_3	1
YOL109W_S40	YOL109W	ZEO1	S40	S	40	1	17.92353979829174	1.24251985340129e-90	CA	CA.4_3	6
YOL109W_T49	YOL109W	ZEO1	T49	T	49	1	17.529849963625022	1.24251985340129e-90	CA	CA.4_3	3
YOL119C_S80	YOL119C	MCH4	S80	S	80	1	14.969711841718562	7.38971717181164e-9	CA	CA.4_3	1
YOL119C_T76	YOL119C	MCH4	T76	T	76	1	14.969711841718562	7.38971717181164e-9	CA	CA.4_3	1
YOL123W_S462	YOL123W	HRP1	S462	S	462	0.823793232440948	14.11865838567632	1.44334600642354e-52	CA	CA.4_3	1
YOL123W_S3	YOL123W	HRP1	S3	S	3	1	21.853251468096463	1.44334600642354e-52	CA	CA.4_3	8
YOL123W_S2	YOL123W	HRP1	S2	S	2	1	21.861622746188495	1.44334600642354e-52	CA	CA.4_3	9
YOL123W_Y12	YOL123W	HRP1	Y12	Y	12	0.999999940395355	14.609509264374926	1.44334600642354e-52	CA	CA.4_3	2
YOL125W_S275	YOL125W	TRM13	S275	S	275	0.999666333198547	12.463589006216662	3.92173892383776e-10	CA	CA.4_3	1
YOL125W_S272	YOL125W	TRM13	S272	S	272	0.979136645793915	12.463589006216662	3.92173892383776e-10	CA	CA.4_3	1
YOL127W_Y123	YOL127W	RPL25	Y123	Y	123	0.99677962064743	15.327132992866812	5.61347716350145e-8	CA	CA.4_3	1
YOL130W_S176	YOL130W	ALR1	S176	S	176	0.918208003044128	13.32831742053175	8.83342352536219e-40	CA	CA.4_3	1
YOL130W_S172	YOL130W	ALR1	S172	S	172	0.957053959369659	13.32831742053175	8.83342352536219e-40	CA	CA.4_3	1
YOL130W_S15	YOL130W	ALR1	S15	S	15	0.992122530937195	12.817595151239267	8.83342352536219e-40	CA	CA.4_3	2
YOL130W_S850	YOL130W	ALR1	S850	S	850	0.999995470046997	15.427214360983848	8.83342352536219e-40	CA	CA.4_3	2
YOL130W_S847	YOL130W	ALR1	S847	S	847	0.999965190887451	15.427214360983848	8.83342352536219e-40	CA	CA.4_3	2
YOL130W_S236	YOL130W	ALR1	S236	S	236	1	16.57122219145471	8.83342352536219e-40	CA	CA.4_3	3
YOL130W_S233	YOL130W	ALR1	S233	S	233	0.998506546020508	15.96454218313051	8.83342352536219e-40	CA	CA.4_3	2
YOL130W_S188	YOL130W	ALR1	S188	S	188	0.888857662677765	12.086594827049325	8.83342352536219e-40	CA	CA.4_3	1
YOL130W_S185	YOL130W	ALR1	S185	S	185	0.927129209041595	12.086594827049325	8.83342352536219e-40	CA	CA.4_3	1
YOL130W_S820	YOL130W	ALR1	S820	S	820	1	12.674759161819788	8.83342352536219e-40	CA	CA.4_3	1
YOL130W_S817	YOL130W	ALR1	S817	S	817	1	12.674759161819788	8.83342352536219e-40	CA	CA.4_3	1
YOL137W_S41	YOL137W	BSC6	S41	S	41	1	17.483143468122062	7.8752190108226e-52	CA	CA.4_3	3
YOL137W_S37	YOL137W	BSC6	S37	S	37	1	17.36536696803234	7.8752190108226e-52	CA	CA.4_3	2
YOL138C_S1089	YOL138C	RTC1	S1089	S	1089	1	14.961875938688951	1.4031900505837202e-15	CA	CA.4_3	1
YOL138C_S1087	YOL138C	RTC1	S1087	S	1087	0.999999940395355	14.961875938688951	1.4031900505837202e-15	CA	CA.4_3	1
YOL138C_S950	YOL138C	RTC1	S950	S	950	1	14.61003736560038	1.4031900505837202e-15	CA	CA.4_3	2
YOL138C_S946	YOL138C	RTC1	S946	S	946	1	14.61003736560038	1.4031900505837202e-15	CA	CA.4_3	2
YOL138C_S11	YOL138C	RTC1	S11	S	11	0.902823746204376	14.806812199681604	1.4031900505837202e-15	CA	CA.4_3	1
YOL138C_S4	YOL138C	RTC1	S4	S	4	0.992138504981995	12.254025895236932	1.4031900505837202e-15	CA	CA.4_3	1
YOL138C_S2	YOL138C	RTC1	S2	S	2	0.992138504981995	12.254025895236932	1.4031900505837202e-15	CA	CA.4_3	1
YOL138C_S1133	YOL138C	RTC1	S1133	S	1133	1	14.067009875138451	1.4031900505837202e-15	CA	CA.4_3	1
YOL138C_S1129	YOL138C	RTC1	S1129	S	1129	1	14.067009875138451	1.4031900505837202e-15	CA	CA.4_3	1
YOL139C_S2	YOL139C	CDC33	S2	S	2	1	14.102292779352611	1.5127945987124e-34	CA	CA.4_3	2
YOL139C_S15	YOL139C	CDC33	S15	S	15	0.9681795835495	16.686475077102596	1.5127945987124e-34	CA	CA.4_3	1
YOL141W_T6	YOL141W	PPM2	T6	T	6	1	15.543527369524169	1.0243866163349e-72	CA	CA.4_3	1
YOL141W_T5	YOL141W	PPM2	T5	T	5	1	15.543527369524169	1.0243866163349e-72	CA	CA.4_3	1
YOL143C_S145	YOL143C	RIB4	S145	S	145	1	11.650029911548993	3.1382527616737103e-10	CA	CA.4_3	1
YOL144W_S239	YOL144W	NOP8	S239	S	239	1	14.339002919121764	7.76275289054032e-18	CA	CA.4_3	1
YOL144W_S234	YOL144W	NOP8	S234	S	234	0.999999761581421	14.339002919121764	7.76275289054032e-18	CA	CA.4_3	1
YOL145C_S1017	YOL145C	CTR9	S1017	S	1017	1	17.189197167434422	3.7527483651112397e-20	CA	CA.4_3	5
YOL145C_S1015	YOL145C	CTR9	S1015	S	1015	1	17.189197167434422	3.7527483651112397e-20	CA	CA.4_3	5
YOL145C_S1056	YOL145C	CTR9	S1056	S	1056	1	16.970763942382632	3.7527483651112397e-20	CA	CA.4_3	1
YOL145C_S1054	YOL145C	CTR9	S1054	S	1054	0.999999940395355	16.970763942382632	3.7527483651112397e-20	CA	CA.4_3	1
YOL145C_S977	YOL145C	CTR9	S977	S	977	0.999920725822449	12.624320872231284	3.7527483651112397e-20	CA	CA.4_3	1
YOL145C_S974	YOL145C	CTR9	S974	S	974	0.996315538883209	12.624320872231284	3.7527483651112397e-20	CA	CA.4_3	1
YOL148C_S238	YOL148C	SPT20	S238	S	238	0.870625376701355	13.87352971031399	4.23147920839576e-32	CA	CA.4_3	1
YOL148C_S54	YOL148C	SPT20	S54	S	54	0.999231517314911	10.763903588742451	4.23147920839576e-32	CA	CA.4_3	1
YOR001W_S119	YOR001W	RRP6	S119	S	119	0.809443891048431	13.11058607254895	6.27406324659588e-62	CA	CA.4_3	1
YOR007C_S294	YOR007C	SGT2	S294	S	294	1	11.913989315738489	4.48352697907872e-5	CA	CA.4_3	1
YOR008C_T356	YOR008C	SLG1	T356	T	356	1	18.875075753998463	1.08577003041676e-77	CA	CA.4_3	2
YOR008C_S353	YOR008C	SLG1	S353	S	353	1	18.875075753998463	1.08577003041676e-77	CA	CA.4_3	2
YOR014W_S236	YOR014W	RTS1	S236	S	236	0.987835645675659	13.333575313888378	1.15454022706723e-37	CA	CA.4_3	1
YOR014W_S264	YOR014W	RTS1	S264	S	264	0.821831703186035	15.501229459385677	1.15454022706723e-37	CA	CA.4_3	2
YOR014W_S263	YOR014W	RTS1	S263	S	263	0.981356739997864	16.39239793418662	1.15454022706723e-37	CA	CA.4_3	3
YOR014W_S262	YOR014W	RTS1	S262	S	262	0.984720289707184	15.274681533785518	1.15454022706723e-37	CA	CA.4_3	1
YOR014W_T743	YOR014W	RTS1	T743	T	743	0.999701857566833	12.471975841186117	1.15454022706723e-37	CA	CA.4_3	1
YOR014W_S739	YOR014W	RTS1	S739	S	739	0.991121411323547	12.471975841186117	1.15454022706723e-37	CA	CA.4_3	1
YOR018W_S123	YOR018W	ROD1	S123	S	123	0.771481573581696	14.322905403858234	3.51486162720572e-59	CA	CA.4_3	1
YOR018W_S687	YOR018W	ROD1	S687	S	687	0.976252198219299	11.378054296045557	3.51486162720572e-59	CA	CA.4_3	1
YOR018W_S686	YOR018W	ROD1	S686	S	686	0.887700200080872	11.378054296045557	3.51486162720572e-59	CA	CA.4_3	1
YOR018W_S720	YOR018W	ROD1	S720	S	720	1	17.47067466565835	3.51486162720572e-59	CA	CA.4_3	4
YOR018W_S725	YOR018W	ROD1	S725	S	725	0.999998509883881	14.048159327549229	3.51486162720572e-59	CA	CA.4_3	1
YOR018W_S723	YOR018W	ROD1	S723	S	723	0.999360501766205	15.31636895928224	3.51486162720572e-59	CA	CA.4_3	1
YOR018W_S141	YOR018W	ROD1	S141	S	141	0.991504967212677	15.616220433250776	3.51486162720572e-59	CA	CA.4_3	1
YOR018W_S138	YOR018W	ROD1	S138	S	138	0.999853312969208	15.616220433250776	3.51486162720572e-59	CA	CA.4_3	1
YOR018W_S815	YOR018W	ROD1	S815	S	815	0.998773157596588	11.902837333829002	3.51486162720572e-59	CA	CA.4_3	1
YOR021C_S207	YOR021C	SFM1	S207	S	207	1	12.536212316062985	2.92685192298883e-6	CA	CA.4_3	1
YOR021C_S204	YOR021C	SFM1	S204	S	204	1	12.536212316062985	2.92685192298883e-6	CA	CA.4_3	1
YOR025W_T380	YOR025W	HST3	T380	T	380	0.999652087688446	14.527288929850064	1.58789063915298e-5	CA	CA.4_3	1
YOR025W_T383	YOR025W	HST3	T383	T	383	0.995340645313263	14.527288929850064	1.58789063915298e-5	CA	CA.4_3	1
YOR027W_S227	YOR027W	STI1	S227	S	227	0.851721942424774	11.179536500954182	5.800843329840028e-41	CA	CA.4_3	1
YOR042W_S351	YOR042W	CUE5	S351	S	351	0.999960064888	18.705308259861305	6.234013774908309e-84	CA	CA.4_3	1
YOR042W_S348	YOR042W	CUE5	S348	S	348	0.99999988079071	18.705308259861305	6.234013774908309e-84	CA	CA.4_3	1
YOR042W_T364	YOR042W	CUE5	T364	T	364	1	19.04162960401982	6.234013774908309e-84	CA	CA.4_3	3
YOR042W_T359	YOR042W	CUE5	T359	T	359	0.994862675666809	18.705308259861305	6.234013774908309e-84	CA	CA.4_3	1
YOR042W_S407	YOR042W	CUE5	S407	S	407	1	16.64207225410589	6.234013774908309e-84	CA	CA.4_3	5
YOR042W_T367	YOR042W	CUE5	T367	T	367	0.999987006187439	19.02652259272746	6.234013774908309e-84	CA	CA.4_3	2
YOR042W_T369	YOR042W	CUE5	T369	T	369	0.836342096328735	12.456684083911624	6.234013774908309e-84	CA	CA.4_3	1
YOR042W_T50	YOR042W	CUE5	T50	T	50	1	11.986815063155705	6.234013774908309e-84	CA	CA.4_3	2
YOR042W_S36	YOR042W	CUE5	S36	S	36	0.99605256319046	12.802202205697494	6.234013774908309e-84	CA	CA.4_3	1
YOR051C_T34	YOR051C	ETT1	T34	T	34	0.991526782512665	18.597361853786328	4.036347762559499e-110	CA	CA.4_3	2
YOR051C_S30	YOR051C	ETT1	S30	S	30	0.999999761581421	18.597361853786328	4.036347762559499e-110	CA	CA.4_3	2
YOR052C_S2	YOR052C	TMC1	S2	S	2	0.999994277954102	12.353252832004731	3.37394725054402e-38	CA	CA.4_3	1
YOR052C_S58	YOR052C	TMC1	S58	S	58	0.953483819961548	15.108384217947153	3.37394725054402e-38	CA	CA.4_3	2
YOR052C_S61	YOR052C	TMC1	S61	S	61	0.923590362071991	12.691709552254792	3.37394725054402e-38	CA	CA.4_3	1
YOR057W_S171	YOR057W	SGT1	S171	S	171	0.99926894903183	15.16341499154322	2.72654156058438e-58	CA	CA.4_3	1
YOR057W_S168	YOR057W	SGT1	S168	S	168	0.817653954029083	15.16341499154322	2.72654156058438e-58	CA	CA.4_3	1
YOR069W_T187	YOR069W	VPS5	T187	T	187	0.995195508003235	14.607990347322788	4.0243605285430104e-14	CA	CA.4_3	2
YOR069W_S184	YOR069W	VPS5	S184	S	184	0.997678875923157	14.607990347322788	4.0243605285430104e-14	CA	CA.4_3	2
YOR070C_S87	YOR070C	GYP1	S87	S	87	0.9999960064888	17.541435415267475	2.6568170959042297e-54	CA	CA.4_3	1
YOR070C_S91	YOR070C	GYP1	S91	S	91	0.791135370731354	17.541435415267475	2.6568170959042297e-54	CA	CA.4_3	1
YOR071C_T593	YOR071C	NRT1	T593	T	593	0.964152574539185	14.659046456300608	1.70944296485738e-28	CA	CA.4_3	1
YOR071C_S590	YOR071C	NRT1	S590	S	590	0.990244925022125	14.659046456300608	1.70944296485738e-28	CA	CA.4_3	1
YOR081C_Y676	YOR081C	TGL5	Y676	Y	676	0.99996018409729	12.635156323912724	1.82870445776823e-24	CA	CA.4_3	1
YOR081C_Y677	YOR081C	TGL5	Y677	Y	677	0.99996018409729	12.635156323912724	1.82870445776823e-24	CA	CA.4_3	1
YOR083W_S288	YOR083W	WHI5	S288	S	288	0.997486174106598	15.4944500010308	1.0859121536532899e-96	CA	CA.4_3	1
YOR083W_T284	YOR083W	WHI5	T284	T	284	0.999895930290222	15.74204823974155	1.0859121536532899e-96	CA	CA.4_3	2
YOR083W_S156	YOR083W	WHI5	S156	S	156	1	20.213312823034375	1.0859121536532899e-96	CA	CA.4_3	4
YOR083W_S154	YOR083W	WHI5	S154	S	154	1	20.213312823034375	1.0859121536532899e-96	CA	CA.4_3	4
YOR083W_S149	YOR083W	WHI5	S149	S	149	1	19.703728905871703	1.0859121536532899e-96	CA	CA.4_3	1
YOR083W_S62	YOR083W	WHI5	S62	S	62	0.999978840351105	16.271386087960213	1.0859121536532899e-96	CA	CA.4_3	4
YOR083W_S59	YOR083W	WHI5	S59	S	59	0.999978840351105	16.271386087960213	1.0859121536532899e-96	CA	CA.4_3	4
YOR083W_T57	YOR083W	WHI5	T57	T	57	0.999978840351105	15.743141101195798	1.0859121536532899e-96	CA	CA.4_3	3
YOR083W_T281	YOR083W	WHI5	T281	T	281	0.770953357219696	13.077326114734827	1.0859121536532899e-96	CA	CA.4_3	1
YOR083W_S115	YOR083W	WHI5	S115	S	115	1	14.425135540549292	1.0859121536532899e-96	CA	CA.4_3	2
YOR083W_S113	YOR083W	WHI5	S113	S	113	1	14.425135540549292	1.0859121536532899e-96	CA	CA.4_3	2
YOR083W_T143	YOR083W	WHI5	T143	T	143	1	14.829748858405084	1.0859121536532899e-96	CA	CA.4_3	1
YOR083W_T142	YOR083W	WHI5	T142	T	142	1	14.829748858405084	1.0859121536532899e-96	CA	CA.4_3	1
YOR083W_S135	YOR083W	WHI5	S135	S	135	1	14.829748858405084	1.0859121536532899e-96	CA	CA.4_3	1
YOR083W_Y130	YOR083W	WHI5	Y130	Y	130	1	14.829748858405084	1.0859121536532899e-96	CA	CA.4_3	1
YOR086C_T1147	YOR086C	TCB1	T1147	T	1147	1	18.184195385473583	2.16585072829675e-38	CA	CA.4_3	1
YOR086C_T1146	YOR086C	TCB1	T1146	T	1146	1	18.184195385473583	2.16585072829675e-38	CA	CA.4_3	1
YOR089C_S188	YOR089C	VPS21	S188	S	188	1	15.605703289146508	1.80302981784839e-28	CA	CA.4_3	1
YOR092W_Y337	YOR092W	ECM3	Y337	Y	337	0.984291732311249	12.776369834245992	4.2264951073558904e-47	CA	CA.4_3	1
YOR092W_S291	YOR092W	ECM3	S291	S	291	0.999994993209839	14.102997022908609	4.2264951073558904e-47	CA	CA.4_3	1
YOR092W_S316	YOR092W	ECM3	S316	S	316	0.986636579036713	12.665112774878082	4.2264951073558904e-47	CA	CA.4_3	2
YOR092W_T314	YOR092W	ECM3	T314	T	314	0.829612970352173	10.276419528022592	4.2264951073558904e-47	CA	CA.4_3	1
YOR092W_S312	YOR092W	ECM3	S312	S	312	0.978476047515869	10.276419528022592	4.2264951073558904e-47	CA	CA.4_3	1
YOR092W_S319	YOR092W	ECM3	S319	S	319	0.988018274307251	12.3594041809564	4.2264951073558904e-47	CA	CA.4_3	1
YOR093C_T105	YOR093C	YOR093C	T105	T	105	0.9998539686203	12.328722002065703	3.42649740400287e-7	CA	CA.4_3	1
YOR093C_S101	YOR093C	YOR093C	S101	S	101	0.981815278530121	12.328722002065703	3.42649740400287e-7	CA	CA.4_3	1
YOR098C_T313	YOR098C	NUP1	T313	T	313	0.996256053447723	14.2605913595802	9.022655658711858e-42	CA	CA.4_3	1
YOR098C_T293	YOR098C	NUP1	T293	T	293	1	17.38438185419873	9.022655658711858e-42	CA	CA.4_3	1
YOR098C_S292	YOR098C	NUP1	S292	S	292	1	17.38438185419873	9.022655658711858e-42	CA	CA.4_3	1
YOR098C_S161	YOR098C	NUP1	S161	S	161	0.999973177909851	16.319777489325165	9.022655658711858e-42	CA	CA.4_3	2
YOR098C_S158	YOR098C	NUP1	S158	S	158	0.786002695560455	14.930704253333236	9.022655658711858e-42	CA	CA.4_3	1
YOR098C_S157	YOR098C	NUP1	S157	S	157	0.944764912128448	15.625899729959452	9.022655658711858e-42	CA	CA.4_3	1
YOR098C_S11	YOR098C	NUP1	S11	S	11	0.999969303607941	15.829556909372137	9.022655658711858e-42	CA	CA.4_3	5
YOR098C_S7	YOR098C	NUP1	S7	S	7	0.988685667514801	12.368218735296336	9.022655658711858e-42	CA	CA.4_3	1
YOR098C_S10	YOR098C	NUP1	S10	S	10	0.999976336956024	15.582220864575202	9.022655658711858e-42	CA	CA.4_3	3
YOR101W_S271	YOR101W	RAS1	S271	S	271	0.999982714653015	14.002783469481914	3.00545312528908e-20	CA	CA.4_3	1
YOR101W_S268	YOR101W	RAS1	S268	S	268	0.988429486751556	14.002783469481914	3.00545312528908e-20	CA	CA.4_3	1
YOR101W_S198	YOR101W	RAS1	S198	S	198	0.789977073669434	11.428336605127708	3.00545312528908e-20	CA	CA.4_3	1
YOR101W_S199	YOR101W	RAS1	S199	S	199	0.773398637771606	11.428336605127708	3.00545312528908e-20	CA	CA.4_3	1
YOR109W_S1035	YOR109W	INP53	S1035	S	1035	1	16.487797379999634	2.05942669401034e-32	CA	CA.4_3	2
YOR109W_S1031	YOR109W	INP53	S1031	S	1031	0.999924182891846	16.487797379999634	2.05942669401034e-32	CA	CA.4_3	2
YOR109W_T1061	YOR109W	INP53	T1061	T	1061	0.93630462884903	12.556870852208345	2.05942669401034e-32	CA	CA.4_3	2
YOR109W_T1063	YOR109W	INP53	T1063	T	1063	0.91472327709198	12.171452828156417	2.05942669401034e-32	CA	CA.4_3	1
YOR109W_S973	YOR109W	INP53	S973	S	973	0.923943877220154	15.477132572813757	2.05942669401034e-32	CA	CA.4_3	1
YOR109W_S1038	YOR109W	INP53	S1038	S	1038	0.996073246002197	12.5889344818055	2.05942669401034e-32	CA	CA.4_3	1
YOR109W_S1039	YOR109W	INP53	S1039	S	1039	0.995142161846161	12.5889344818055	2.05942669401034e-32	CA	CA.4_3	1
YOR109W_S986	YOR109W	INP53	S986	S	986	0.770625293254852	13.790190099208097	2.05942669401034e-32	CA	CA.4_3	1
YOR118W_S314	YOR118W	RTC5	S314	S	314	0.789665222167969	15.567268809465936	1.8330434251920904e-47	CA	CA.4_3	1
YOR123C_S372	YOR123C	LEO1	S372	S	372	1	17.4273381372557	8.990668511021848e-83	CA	CA.4_3	3
YOR124C_S907	YOR124C	UBP2	S907	S	907	0.99999988079071	16.002752932356415	6.20104110416647e-70	CA	CA.4_3	2
YOR124C_S917	YOR124C	UBP2	S917	S	917	0.978031992912292	14.976756585609024	6.20104110416647e-70	CA	CA.4_3	2
YOR124C_T912	YOR124C	UBP2	T912	T	912	0.76223760843277	9.866948991817798	6.20104110416647e-70	CA	CA.4_3	1
YOR140W_T595	YOR140W	SFL1	T595	T	595	1	16.867924511507113	5.12727537958417e-56	CA	CA.4_3	2
YOR140W_S590	YOR140W	SFL1	S590	S	590	1	16.867924511507113	5.12727537958417e-56	CA	CA.4_3	2
YOR140W_S427	YOR140W	SFL1	S427	S	427	0.938096463680267	14.479479020656024	5.12727537958417e-56	CA	CA.4_3	1
YOR140W_S2	YOR140W	SFL1	S2	S	2	0.974835872650146	13.017107024999609	5.12727537958417e-56	CA	CA.4_3	1
YOR140W_T6	YOR140W	SFL1	T6	T	6	0.918082535266876	13.017107024999609	5.12727537958417e-56	CA	CA.4_3	1
YOR141C_S70	YOR141C	ARP8	S70	S	70	0.926882565021515	13.22387644470917	8.93640192966643e-34	CA	CA.4_3	1
YOR141C_T67	YOR141C	ARP8	T67	T	67	0.926882565021515	13.22387644470917	8.93640192966643e-34	CA	CA.4_3	1
YOR145C_S22	YOR145C	PNO1	S22	S	22	0.777014493942261	12.463525215905694	1.5851272862332e-4	CA	CA.4_3	1
YOR151C_S2	YOR151C	RPB2	S2	S	2	1	16.784192168757983	1.7184667487832498e-33	CA	CA.4_3	2
YOR151C_T500	YOR151C	RPB2	T500	T	500	1	13.366040497275115	1.7184667487832498e-33	CA	CA.4_3	1
YOR151C_T498	YOR151C	RPB2	T498	T	498	1	13.366040497275115	1.7184667487832498e-33	CA	CA.4_3	1
YOR153W_S840	YOR153W	PDR5	S840	S	840	1	19.46795973959551	2.5549923715747e-58	CA	CA.4_3	4
YOR153W_S841	YOR153W	PDR5	S841	S	841	1	19.217633599511583	2.5549923715747e-58	CA	CA.4_3	3
YOR153W_S837	YOR153W	PDR5	S837	S	837	1	19.470806690478636	2.5549923715747e-58	CA	CA.4_3	4
YOR153W_S854	YOR153W	PDR5	S854	S	854	0.990018784999847	16.0725670672749	2.5549923715747e-58	CA	CA.4_3	3
YOR153W_S850	YOR153W	PDR5	S850	S	850	1	17.10528859837624	2.5549923715747e-58	CA	CA.4_3	3
YOR153W_S849	YOR153W	PDR5	S849	S	849	1	18.3753997732289	2.5549923715747e-58	CA	CA.4_3	4
YOR153W_Y857	YOR153W	PDR5	Y857	Y	857	0.995890200138092	15.88934329749758	2.5549923715747e-58	CA	CA.4_3	2
YOR153W_T856	YOR153W	PDR5	T856	T	856	0.995755910873413	15.88934329749758	2.5549923715747e-58	CA	CA.4_3	2
YOR153W_S54	YOR153W	PDR5	S54	S	54	1	16.105202557511117	2.5549923715747e-58	CA	CA.4_3	3
YOR153W_T51	YOR153W	PDR5	T51	T	51	0.999991536140442	16.105202557511117	2.5549923715747e-58	CA	CA.4_3	3
YOR167C_S21	YOR167C	RPS28A	S21	S	21	1	11.70445327271367	1.47185198064374e-18	CA	CA.4_3	1
YOR171C_S154	YOR171C	LCB4	S154	S	154	0.906467616558075	13.732808419427558	2.60192963365999e-35	CA	CA.4_3	1
YOR171C_S158	YOR171C	LCB4	S158	S	158	0.878435075283051	13.732808419427558	2.60192963365999e-35	CA	CA.4_3	1
YOR171C_S454	YOR171C	LCB4	S454	S	454	0.825194239616394	14.338137795026284	2.60192963365999e-35	CA	CA.4_3	1
YOR171C_S451	YOR171C	LCB4	S451	S	451	0.999938547611237	14.338137795026284	2.60192963365999e-35	CA	CA.4_3	1
YOR171C_T211	YOR171C	LCB4	T211	T	211	0.998497903347015	13.600757379958674	2.60192963365999e-35	CA	CA.4_3	1
YOR171C_S209	YOR171C	LCB4	S209	S	209	0.99808257818222	13.600757379958674	2.60192963365999e-35	CA	CA.4_3	1
YOR171C_S208	YOR171C	LCB4	S208	S	208	0.998824179172516	13.600757379958674	2.60192963365999e-35	CA	CA.4_3	1
YOR173W_S63	YOR173W	DCS2	S63	S	63	0.940997362136841	14.784184529244431	2.07349117626049e-19	CA	CA.4_3	1
YOR173W_T64	YOR173W	DCS2	T64	T	64	0.929595649242401	14.784184529244431	2.07349117626049e-19	CA	CA.4_3	1
YOR174W_S242	YOR174W	MED4	S242	S	242	0.999950170516968	16.242696268009944	1.07996827124561e-40	CA	CA.4_3	1
YOR174W_T237	YOR174W	MED4	T237	T	237	1	16.50421931760611	1.07996827124561e-40	CA	CA.4_3	2
YOR174W_T240	YOR174W	MED4	T240	T	240	0.972689509391785	14.342349161804316	1.07996827124561e-40	CA	CA.4_3	2
YOR175C_S605	YOR175C	ALE1	S605	S	605	0.979607820510864	16.560895101815078	3.9916774846680095e-33	CA	CA.4_3	3
YOR175C_S607	YOR175C	ALE1	S607	S	607	0.968992233276367	13.582394559969469	3.9916774846680095e-33	CA	CA.4_3	1
YOR175C_Y609	YOR175C	ALE1	Y609	Y	609	0.993733406066895	13.582394559969469	3.9916774846680095e-33	CA	CA.4_3	1
YOR175C_S610	YOR175C	ALE1	S610	S	610	0.999911069869995	15.313447815097142	3.9916774846680095e-33	CA	CA.4_3	1
YOR181W_T380	YOR181W	LAS17	T380	T	380	0.999231159687042	13.740946769400274	1.18814776711014e-29	CA	CA.4_3	1
YOR181W_S374	YOR181W	LAS17	S374	S	374	0.827974259853363	13.740946769400274	1.18814776711014e-29	CA	CA.4_3	1
YOR188W_S835	YOR188W	MSB1	S835	S	835	1	15.731463554566892	1.71718533155091e-39	CA	CA.4_3	1
YOR188W_S538	YOR188W	MSB1	S538	S	538	0.999312341213226	13.345079713664507	1.71718533155091e-39	CA	CA.4_3	1
YOR189W_S2	YOR189W	IES4	S2	S	2	0.98060542345047	15.763926561350264	8.68827791735046e-65	CA	CA.4_3	2
YOR189W_S5	YOR189W	IES4	S5	S	5	0.968272864818573	16.398266337344275	8.68827791735046e-65	CA	CA.4_3	3
YOR189W_S6	YOR189W	IES4	S6	S	6	0.985235095024109	15.90978218167723	8.68827791735046e-65	CA	CA.4_3	2
YOR195W_S285	YOR195W	SLK19	S285	S	285	0.839552819728851	11.339150099477292	9.79928874204634e-28	CA	CA.4_3	1
YOR195W_S27	YOR195W	SLK19	S27	S	27	1	12.95696448183478	9.79928874204634e-28	CA	CA.4_3	2
YOR195W_S23	YOR195W	SLK19	S23	S	23	1	11.274188898293149	9.79928874204634e-28	CA	CA.4_3	1
YOR198C_S76	YOR198C	BFR1	S76	S	76	0.93992018699646	11.240775516694548	0.00406032233827121	CA	CA.4_3	1
YOR204W_S37	YOR204W	DED1	S37	S	37	0.999883472919464	17.61482135717898	4.2872600118676586e-166	CA	CA.4_3	2
YOR204W_S572	YOR204W	DED1	S572	S	572	1	19.07889686363158	4.2872600118676586e-166	CA	CA.4_3	4
YOR204W_S576	YOR204W	DED1	S576	S	576	1	17.405343382375204	4.2872600118676586e-166	CA	CA.4_3	3
YOR204W_S543	YOR204W	DED1	S543	S	543	1	19.058325763542513	4.2872600118676586e-166	CA	CA.4_3	11
YOR204W_S541	YOR204W	DED1	S541	S	541	0.99999988079071	19.692572217580807	4.2872600118676586e-166	CA	CA.4_3	10
YOR204W_S539	YOR204W	DED1	S539	S	539	1	20.595460989347284	4.2872600118676586e-166	CA	CA.4_3	20
YOR204W_S535	YOR204W	DED1	S535	S	535	1	21.640628761679395	4.2872600118676586e-166	CA	CA.4_3	11
YOR204W_S218	YOR204W	DED1	S218	S	218	0.893873870372772	13.41063339640634	4.2872600118676586e-166	CA	CA.4_3	1
YOR204W_S78	YOR204W	DED1	S78	S	78	1	13.590670465517295	4.2872600118676586e-166	CA	CA.4_3	1
YOR204W_Y65	YOR204W	DED1	Y65	Y	65	1	13.590670465517295	4.2872600118676586e-166	CA	CA.4_3	1
YOR206W_S643	YOR206W	NOC2	S643	S	643	0.993044316768646	14.057120389342378	2.83033883814115e-76	CA	CA.4_3	1
YOR206W_S640	YOR206W	NOC2	S640	S	640	0.993044316768646	14.057120389342378	2.83033883814115e-76	CA	CA.4_3	1
YOR206W_T637	YOR206W	NOC2	T637	T	637	0.993044316768646	14.057120389342378	2.83033883814115e-76	CA	CA.4_3	1
YOR206W_S708	YOR206W	NOC2	S708	S	708	1	17.86674951350194	2.83033883814115e-76	CA	CA.4_3	2
YOR206W_S698	YOR206W	NOC2	S698	S	698	0.999997794628143	17.86674951350194	2.83033883814115e-76	CA	CA.4_3	2
YOR217W_S80	YOR217W	RFC1	S80	S	80	0.998540163040161	14.941388328493971	1.87041107403422e-33	CA	CA.4_3	2
YOR217W_S40	YOR217W	RFC1	S40	S	40	1	16.467579551681933	1.87041107403422e-33	CA	CA.4_3	3
YOR217W_T38	YOR217W	RFC1	T38	T	38	1	16.467579551681933	1.87041107403422e-33	CA	CA.4_3	3
YOR220W_S187	YOR220W	RCN2	S187	S	187	0.999999225139618	19.421900180735037	9.87059303630766e-72	CA	CA.4_3	3
YOR220W_S188	YOR220W	RCN2	S188	S	188	0.999911904335022	19.12323966130799	9.87059303630766e-72	CA	CA.4_3	1
YOR220W_S193	YOR220W	RCN2	S193	S	193	0.99977308511734	14.938284748736423	9.87059303630766e-72	CA	CA.4_3	1
YOR220W_S160	YOR220W	RCN2	S160	S	160	1	18.998349743305475	9.87059303630766e-72	CA	CA.4_3	4
YOR220W_S152	YOR220W	RCN2	S152	S	152	1	18.998349743305475	9.87059303630766e-72	CA	CA.4_3	4
YOR223W_T9	YOR223W	YOR223W	T9	T	9	0.999999940395355	19.90078321515363	4.65476777448908e-33	CA	CA.4_3	1
YOR223W_S2	YOR223W	YOR223W	S2	S	2	0.999999940395355	19.90078321515363	4.65476777448908e-33	CA	CA.4_3	1
YOR227W_T215	YOR227W	HER1	T215	T	215	0.98766815662384	14.910211229575644	1.39943753477741e-32	CA	CA.4_3	1
YOR227W_S218	YOR227W	HER1	S218	S	218	0.777632534503937	14.910211229575644	1.39943753477741e-32	CA	CA.4_3	1
YOR227W_S76	YOR227W	HER1	S76	S	76	0.993476390838623	15.285277464211768	1.39943753477741e-32	CA	CA.4_3	1
YOR227W_S67	YOR227W	HER1	S67	S	67	0.999859213829041	15.285277464211768	1.39943753477741e-32	CA	CA.4_3	1
YOR227W_S61	YOR227W	HER1	S61	S	61	0.987160503864288	15.285277464211768	1.39943753477741e-32	CA	CA.4_3	1
YOR227W_S1207	YOR227W	HER1	S1207	S	1207	0.999853432178497	13.403355858972825	1.39943753477741e-32	CA	CA.4_3	1
YOR227W_S1204	YOR227W	HER1	S1204	S	1204	0.999197542667389	13.403355858972825	1.39943753477741e-32	CA	CA.4_3	1
YOR233W_S460	YOR233W	KIN4	S460	S	460	0.987453818321228	13.709554563549991	3.27327506571259e-55	CA	CA.4_3	1
YOR233W_S450	YOR233W	KIN4	S450	S	450	0.944027602672577	13.709554563549991	3.27327506571259e-55	CA	CA.4_3	1
YOR233W_S388	YOR233W	KIN4	S388	S	388	1	17.484599428937088	3.27327506571259e-55	CA	CA.4_3	3
YOR233W_S384	YOR233W	KIN4	S384	S	384	0.999997556209564	17.484599428937088	3.27327506571259e-55	CA	CA.4_3	3
YOR233W_S378	YOR233W	KIN4	S378	S	378	0.999999463558197	12.399521266285808	3.27327506571259e-55	CA	CA.4_3	1
YOR233W_T383	YOR233W	KIN4	T383	T	383	0.944226264953613	12.399521266285808	3.27327506571259e-55	CA	CA.4_3	1
YOR233W_S560	YOR233W	KIN4	S560	S	560	0.999645411968231	15.198656681098754	3.27327506571259e-55	CA	CA.4_3	1
YOR233W_S557	YOR233W	KIN4	S557	S	557	0.986959993839264	15.979223391269398	3.27327506571259e-55	CA	CA.4_3	2
YOR233W_T555	YOR233W	KIN4	T555	T	555	0.98597639799118	14.720321692029238	3.27327506571259e-55	CA	CA.4_3	1
YOR239W_S326	YOR239W	ABP140	S326	S	326	1	17.13009419770225	3.4257256618749605e-52	CA	CA.4_3	4
YOR239W_S321	YOR239W	ABP140	S321	S	321	1	16.83225252882171	3.4257256618749605e-52	CA	CA.4_3	2
YOR243C_S20	YOR243C	PUS7	S20	S	20	0.995460748672485	16.54180934743692	2.0409953744374695e-23	CA	CA.4_3	1
YOR243C_T8	YOR243C	PUS7	T8	T	8	0.995460748672485	16.54180934743692	2.0409953744374695e-23	CA	CA.4_3	1
YOR243C_S5	YOR243C	PUS7	S5	S	5	0.978167533874512	16.887160024263174	2.0409953744374695e-23	CA	CA.4_3	3
YOR243C_S4	YOR243C	PUS7	S4	S	4	0.966041803359985	16.887160024263174	2.0409953744374695e-23	CA	CA.4_3	3
YOR245C_S17	YOR245C	DGA1	S17	S	17	0.905839145183563	13.2896888112255	1.7676522904875e-4	CA	CA.4_3	1
YOR254C_S519	YOR254C	SEC63	S519	S	519	0.852770626544952	14.27600847266073	2.28194788929538e-6	CA	CA.4_3	1
YOR254C_S518	YOR254C	SEC63	S518	S	518	0.852770626544952	14.27600847266073	2.28194788929538e-6	CA	CA.4_3	1
YOR260W_S296	YOR260W	GCD1	S296	S	296	0.999999940395355	18.708229316121255	1.0469115895700399e-118	CA	CA.4_3	2
YOR260W_S132	YOR260W	GCD1	S132	S	132	1	16.616438080679796	1.0469115895700399e-118	CA	CA.4_3	1
YOR260W_S129	YOR260W	GCD1	S129	S	129	1	16.616438080679796	1.0469115895700399e-118	CA	CA.4_3	1
YOR260W_S127	YOR260W	GCD1	S127	S	127	1	16.616438080679796	1.0469115895700399e-118	CA	CA.4_3	1
YOR261C_S317	YOR261C	RPN8	S317	S	317	1	19.77956044981915	2.898549573582699e-92	CA	CA.4_3	3
YOR261C_S319	YOR261C	RPN8	S319	S	319	1	19.201084694139247	2.898549573582699e-92	CA	CA.4_3	1
YOR261C_S314	YOR261C	RPN8	S314	S	314	0.997414529323578	16.78325558272262	2.898549573582699e-92	CA	CA.4_3	1
YOR267C_S50	YOR267C	HRK1	S50	S	50	0.999999821186066	14.937439074974266	5.6371073080045e-18	CA	CA.4_3	2
YOR267C_S47	YOR267C	HRK1	S47	S	47	0.999999940395355	14.937439074974266	5.6371073080045e-18	CA	CA.4_3	2
YOR267C_S139	YOR267C	HRK1	S139	S	139	0.999992251396179	15.64321872161586	5.6371073080045e-18	CA	CA.4_3	2
YOR267C_S498	YOR267C	HRK1	S498	S	498	0.998408555984497	13.252027177481686	5.6371073080045e-18	CA	CA.4_3	2
YOR267C_T495	YOR267C	HRK1	T495	T	495	0.998408555984497	13.252027177481686	5.6371073080045e-18	CA	CA.4_3	2
YOR273C_S4	YOR273C	TPO4	S4	S	4	0.999663054943085	17.503818035616405	6.76940075589424e-81	CA	CA.4_3	1
YOR273C_S10	YOR273C	TPO4	S10	S	10	0.99860543012619	17.503818035616405	6.76940075589424e-81	CA	CA.4_3	1
YOR273C_T608	YOR273C	TPO4	T608	T	608	1	16.6624951706703	6.76940075589424e-81	CA	CA.4_3	7
YOR273C_T606	YOR273C	TPO4	T606	T	606	1	16.4093284336707	6.76940075589424e-81	CA	CA.4_3	4
YOR273C_S602	YOR273C	TPO4	S602	S	602	0.999698221683502	13.700100287825135	6.76940075589424e-81	CA	CA.4_3	1
YOR273C_S614	YOR273C	TPO4	S614	S	614	1	13.041007909112553	6.76940075589424e-81	CA	CA.4_3	2
YOR279C_Y114	YOR279C	RFM1	Y114	Y	114	0.920989692211151	14.37773702363405	1.63806758487274e-38	CA	CA.4_3	1
YOR281C_S35	YOR281C	PLP2	S35	S	35	1	14.417768253642684	1.6934050062447596e-34	CA	CA.4_3	1
YOR281C_T37	YOR281C	PLP2	T37	T	37	1	14.417768253642684	1.6934050062447596e-34	CA	CA.4_3	1
YOR285W_S26	YOR285W	RDL1	S26	S	26	0.785194873809814	14.827988426393196	5.26472827268581e-10	CA	CA.4_3	1
YOR285W_Y25	YOR285W	RDL1	Y25	Y	25	0.873584628105164	14.827988426393196	5.26472827268581e-10	CA	CA.4_3	1
YOR287C_S32	YOR287C	RRP36	S32	S	32	0.999999582767487	15.055799215225187	6.14576997562391e-70	CA	CA.4_3	1
YOR287C_S26	YOR287C	RRP36	S26	S	26	0.999979317188263	15.055799215225187	6.14576997562391e-70	CA	CA.4_3	1
YOR290C_S1375	YOR290C	SNF2	S1375	S	1375	1	14.092869245680236	1.14959558850621e-41	CA	CA.4_3	2
YOR290C_S1440	YOR290C	SNF2	S1440	S	1440	0.987528681755066	16.10078226248591	1.14959558850621e-41	CA	CA.4_3	1
YOR290C_T1429	YOR290C	SNF2	T1429	T	1429	0.97594428062439	16.152304474203024	1.14959558850621e-41	CA	CA.4_3	2
YOR290C_S1422	YOR290C	SNF2	S1422	S	1422	0.907129168510437	11.319191629035702	1.14959558850621e-41	CA	CA.4_3	1
YOR293W_T98	YOR293W	RPS10A	T98	T	98	1	12.115239762028123	2.85424351852541e-32	CA	CA.4_3	1
YOR295W_S218	YOR295W	UAF30	S218	S	218	0.999776840209961	13.627417643912812	1.2262722392683699e-34	CA	CA.4_3	1
YOR295W_S223	YOR295W	UAF30	S223	S	223	0.92683881521225	10.968046621568512	1.2262722392683699e-34	CA	CA.4_3	1
YOR295W_S220	YOR295W	UAF30	S220	S	220	0.993428885936737	13.83941238759998	1.2262722392683699e-34	CA	CA.4_3	2
YOR298C-A_S143	YOR298C-A	MBF1	S143	S	143	1	12.673032585350752	2.7137514126238897e-45	CA	CA.4_3	1
YOR298C-A_S28	YOR298C-A	MBF1	S28	S	28	1	15.569836276875025	2.7137514126238897e-45	CA	CA.4_3	1
YOR298C-A_S2	YOR298C-A	MBF1	S2	S	2	0.999999940395355	15.060756375604338	2.7137514126238897e-45	CA	CA.4_3	1
YOR298C-A_S126	YOR298C-A	MBF1	S126	S	126	1	18.799003825966174	2.7137514126238897e-45	CA	CA.4_3	1
YOR301W_S167	YOR301W	RAX1	S167	S	167	0.999788880348206	13.48525997890158	5.882374365079681e-9	CA	CA.4_3	2
YOR304W_S831	YOR304W	ISW2	S831	S	831	0.998592853546143	13.6145950730658	1.40100969827373e-14	CA	CA.4_3	2
YOR308C_S263	YOR308C	SNU66	S263	S	263	1	13.000559287395442	2.16254248573404e-12	CA	CA.4_3	1
YOR308C_S268	YOR308C	SNU66	S268	S	268	1	13.000559287395442	2.16254248573404e-12	CA	CA.4_3	1
YOR326W_S545	YOR326W	MYO2	S545	S	545	0.860219478607178	14.012725507211924	8.834313331680388e-43	CA	CA.4_3	1
YOR326W_T541	YOR326W	MYO2	T541	T	541	0.848005294799805	14.012725507211924	8.834313331680388e-43	CA	CA.4_3	1
YOR329C_S80	YOR329C	SCD5	S80	S	80	0.996709048748016	14.241481961137996	2.28817887532678e-22	CA	CA.4_3	1
YOR329C_S564	YOR329C	SCD5	S564	S	564	0.999980390071869	15.061696811887586	2.28817887532678e-22	CA	CA.4_3	1
YOR329C_T568	YOR329C	SCD5	T568	T	568	0.999861299991608	15.061696811887586	2.28817887532678e-22	CA	CA.4_3	1
YOR335C_S918	YOR335C	ALA1	S918	S	918	1	10.027463090034164	0.00326641474338857	CA	CA.4_3	1
YOR335C_S917	YOR335C	ALA1	S917	S	917	1	10.027463090034164	0.00326641474338857	CA	CA.4_3	1
YOR343W-A_S16	YOR343W-A	TY2A-OR2	S16	S	16	0.982093453407288	10.865440560371246	3.56816641032337e-52	CA	CA.4_3	1
YOR343W-A_Y18	YOR343W-A	TY2A-OR2	Y18	Y	18	0.999999225139618	16.351352514452632	3.56816641032337e-52	CA	CA.4_3	5
YOR343W-A_S3	YOR343W-A	TY2A-OR2	S3	S	3	0.997741997241974	15.858964461269066	3.56816641032337e-52	CA	CA.4_3	1
YOR352W_S109	YOR352W	YOR352W	S109	S	109	0.985198795795441	16.96677151459313	4.52001602240899e-46	CA	CA.4_3	1
YOR352W_S105	YOR352W	YOR352W	S105	S	105	0.999998807907104	17.02005058395459	4.52001602240899e-46	CA	CA.4_3	2
YOR352W_S104	YOR352W	YOR352W	S104	S	104	0.84313839673996	12.234440652381112	4.52001602240899e-46	CA	CA.4_3	1
YOR352W_T6	YOR352W	YOR352W	T6	T	6	1	12.254376187891406	4.52001602240899e-46	CA	CA.4_3	1
YOR352W_S2	YOR352W	YOR352W	S2	S	2	1	12.254376187891406	4.52001602240899e-46	CA	CA.4_3	1
YOR353C_S789	YOR353C	SOG2	S789	S	789	0.948707163333893	12.635410428100922	3.19783534687353e-14	CA	CA.4_3	1
YOR355W_T363	YOR355W	GDS1	T363	T	363	0.99323296546936	17.90851334230196	4.7623256968132396e-48	CA	CA.4_3	3
YOR355W_S359	YOR355W	GDS1	S359	S	359	0.999987304210663	17.90851334230196	4.7623256968132396e-48	CA	CA.4_3	3
YOR359W_S319	YOR359W	VTS1	S319	S	319	1	19.499720410450244	1.09543902802641e-61	CA	CA.4_3	1
YOR359W_S311	YOR359W	VTS1	S311	S	311	0.999999105930328	19.597024703157334	1.09543902802641e-61	CA	CA.4_3	2
YOR359W_S30	YOR359W	VTS1	S30	S	30	0.999989092350006	13.577424853102132	1.09543902802641e-61	CA	CA.4_3	2
YOR359W_S33	YOR359W	VTS1	S33	S	33	0.846528470516205	13.238015283268949	1.09543902802641e-61	CA	CA.4_3	1
YOR361C_S666	YOR361C	PRT1	S666	S	666	1	10.274265555585089	7.02675627160376e-16	CA	CA.4_3	1
YOR361C_S669	YOR361C	PRT1	S669	S	669	1	10.274265555585089	7.02675627160376e-16	CA	CA.4_3	1
YOR369C_S2	YOR369C	RPS12	S2	S	2	1	12.595362169417225	1.29194846603263e-5	CA	CA.4_3	1
YOR370C_S9	YOR370C	MRS6	S9	S	9	1	16.602180837070545	6.229162691545059e-33	CA	CA.4_3	6
YOR370C_S3	YOR370C	MRS6	S3	S	3	1	16.602180837070545	6.229162691545059e-33	CA	CA.4_3	6
YOR371C_S696	YOR371C	GPB1	S696	S	696	0.994578838348389	17.497593926306752	2.24472558874035e-50	CA	CA.4_3	3
YOR371C_S692	YOR371C	GPB1	S692	S	692	0.987100660800934	17.035023458936152	2.24472558874035e-50	CA	CA.4_3	1
YOR371C_T695	YOR371C	GPB1	T695	T	695	0.92265647649765	15.631461837324252	2.24472558874035e-50	CA	CA.4_3	2
YOR371C_T700	YOR371C	GPB1	T700	T	700	0.996755301952362	13.527694454897862	2.24472558874035e-50	CA	CA.4_3	1
YOR373W_T147	YOR373W	NUD1	T147	T	147	1	17.423405328824256	2.1083141571402197e-12	CA	CA.4_3	1
YOR373W_S140	YOR373W	NUD1	S140	S	140	1	17.456722651826123	2.1083141571402197e-12	CA	CA.4_3	2
YOR373W_T145	YOR373W	NUD1	T145	T	145	1	17.456722651826123	2.1083141571402197e-12	CA	CA.4_3	2
YPL004C_S59	YPL004C	LSP1	S59	S	59	1	14.286546034684896	9.07131173412972e-47	CA	CA.4_3	1
YPL004C_S142	YPL004C	LSP1	S142	S	142	0.821266889572144	14.673515882119183	9.07131173412972e-47	CA	CA.4_3	1
YPL009C_S797	YPL009C	RQC2	S797	S	797	0.951574206352234	11.962583232527686	5.04818341063281e-28	CA	CA.4_3	1
YPL009C_S802	YPL009C	RQC2	S802	S	802	0.99998414516449	14.229561848914866	5.04818341063281e-28	CA	CA.4_3	1
YPL009C_S798	YPL009C	RQC2	S798	S	798	0.999976694583893	14.229561848914866	5.04818341063281e-28	CA	CA.4_3	1
YPL014W_S345	YPL014W	YPL014W	S345	S	345	0.920417964458466	14.36790024061135	1.79315794547726e-26	CA	CA.4_3	1
YPL014W_S340	YPL014W	YPL014W	S340	S	340	1	14.36790024061135	1.79315794547726e-26	CA	CA.4_3	1
YPL014W_T69	YPL014W	YPL014W	T69	T	69	0.979100465774536	14.24293362911938	1.79315794547726e-26	CA	CA.4_3	1
YPL014W_T65	YPL014W	YPL014W	T65	T	65	0.979213774204254	14.24293362911938	1.79315794547726e-26	CA	CA.4_3	1
YPL014W_T73	YPL014W	YPL014W	T73	T	73	0.999996244907379	14.24293362911938	1.79315794547726e-26	CA	CA.4_3	1
YPL015C_S340	YPL015C	HST2	S340	S	340	1	15.87912585842452	2.66976481986616e-27	CA	CA.4_3	2
YPL019C_S622	YPL019C	VTC3	S622	S	622	1	15.325396342303923	7.68176425363961e-40	CA	CA.4_3	1
YPL019C_S621	YPL019C	VTC3	S621	S	621	1	15.325396342303923	7.68176425363961e-40	CA	CA.4_3	1
YPL019C_S592	YPL019C	VTC3	S592	S	592	1	15.335411034536849	7.68176425363961e-40	CA	CA.4_3	2
YPL019C_S589	YPL019C	VTC3	S589	S	589	1	15.335411034536849	7.68176425363961e-40	CA	CA.4_3	2
YPL019C_S274	YPL019C	VTC3	S274	S	274	0.758488178253174	12.036689988036583	7.68176425363961e-40	CA	CA.4_3	1
YPL019C_S270	YPL019C	VTC3	S270	S	270	0.877243041992188	13.400907079068247	7.68176425363961e-40	CA	CA.4_3	1
YPL019C_S269	YPL019C	VTC3	S269	S	269	0.876569151878357	13.400907079068247	7.68176425363961e-40	CA	CA.4_3	1
YPL020C_S183	YPL020C	ULP1	S183	S	183	0.99888551235199	15.043175098338567	6.439303874191649e-31	CA	CA.4_3	1
YPL020C_T179	YPL020C	ULP1	T179	T	179	0.994999825954437	15.043175098338567	6.439303874191649e-31	CA	CA.4_3	1
YPL022W_S1071	YPL022W	RAD1	S1071	S	1071	0.999995052814484	14.521349448173094	4.042469666673969e-16	CA	CA.4_3	1
YPL022W_T1072	YPL022W	RAD1	T1072	T	1072	0.999999046325684	14.521349448173094	4.042469666673969e-16	CA	CA.4_3	1
YPL023C_S362	YPL023C	MET12	S362	S	362	1	9.967935882639091	1.0927373501904e-23	CA	CA.4_3	1
YPL023C_S359	YPL023C	MET12	S359	S	359	1	9.967935882639091	1.0927373501904e-23	CA	CA.4_3	1
YPL023C_S358	YPL023C	MET12	S358	S	358	1	9.967935882639091	1.0927373501904e-23	CA	CA.4_3	1
YPL030W_S94	YPL030W	TRM44	S94	S	94	1	16.682441805016044	0.00600349916000503	CA	CA.4_3	1
YPL030W_S87	YPL030W	TRM44	S87	S	87	1	16.682441805016044	0.00600349916000503	CA	CA.4_3	1
YPL032C_T452	YPL032C	SVL3	T452	T	452	0.999881088733673	14.629932950957087	2.42372433509323e-50	CA	CA.4_3	1
YPL032C_S551	YPL032C	SVL3	S551	S	551	1	17.331590653094445	2.42372433509323e-50	CA	CA.4_3	4
YPL032C_S714	YPL032C	SVL3	S714	S	714	0.997685194015503	16.22187575864405	2.42372433509323e-50	CA	CA.4_3	1
YPL032C_T717	YPL032C	SVL3	T717	T	717	0.914229571819305	16.22187575864405	2.42372433509323e-50	CA	CA.4_3	1
YPL032C_S662	YPL032C	SVL3	S662	S	662	0.934895992279053	13.589190350203165	2.42372433509323e-50	CA	CA.4_3	1
YPL032C_S667	YPL032C	SVL3	S667	S	667	0.936902940273285	13.589190350203165	2.42372433509323e-50	CA	CA.4_3	1
YPL032C_S492	YPL032C	SVL3	S492	S	492	0.927628099918365	12.739210599348937	2.42372433509323e-50	CA	CA.4_3	1
YPL032C_S491	YPL032C	SVL3	S491	S	491	0.975182771682739	12.739210599348937	2.42372433509323e-50	CA	CA.4_3	1
YPL032C_S542	YPL032C	SVL3	S542	S	542	1	17.13300820445938	2.42372433509323e-50	CA	CA.4_3	4
YPL032C_S545	YPL032C	SVL3	S545	S	545	1	17.002047955824516	2.42372433509323e-50	CA	CA.4_3	3
YPL043W_S247	YPL043W	NOP4	S247	S	247	1	14.987394039004291	0.00643164016697835	CA	CA.4_3	2
YPL049C_S142	YPL049C	DIG1	S142	S	142	1	16.63515819538623	3.05436729366097e-54	CA	CA.4_3	1
YPL049C_S337	YPL049C	DIG1	S337	S	337	0.846464574337006	12.815691626286426	3.05436729366097e-54	CA	CA.4_3	1
YPL049C_S50	YPL049C	DIG1	S50	S	50	0.999996960163116	16.164392552554723	3.05436729366097e-54	CA	CA.4_3	4
YPL049C_S45	YPL049C	DIG1	S45	S	45	0.999997198581696	15.264445254914666	3.05436729366097e-54	CA	CA.4_3	3
YPL049C_S55	YPL049C	DIG1	S55	S	55	0.99999988079071	15.318952876989778	3.05436729366097e-54	CA	CA.4_3	2
YPL049C_S129	YPL049C	DIG1	S129	S	129	0.975056290626526	17.82924939338974	3.05436729366097e-54	CA	CA.4_3	1
YPL049C_S126	YPL049C	DIG1	S126	S	126	0.990398168563843	17.82924939338974	3.05436729366097e-54	CA	CA.4_3	1
YPL049C_S294	YPL049C	DIG1	S294	S	294	0.982018232345581	12.967730492603163	3.05436729366097e-54	CA	CA.4_3	3
YPL049C_S293	YPL049C	DIG1	S293	S	293	0.989447295665741	11.938755523878916	3.05436729366097e-54	CA	CA.4_3	2
YPL049C_S298	YPL049C	DIG1	S298	S	298	0.75325071811676	12.940784691059502	3.05436729366097e-54	CA	CA.4_3	1
YPL049C_S297	YPL049C	DIG1	S297	S	297	0.844846844673157	12.940784691059502	3.05436729366097e-54	CA	CA.4_3	1
YPL049C_S290	YPL049C	DIG1	S290	S	290	0.890875399112701	11.099767043705167	3.05436729366097e-54	CA	CA.4_3	1
YPL049C_S330	YPL049C	DIG1	S330	S	330	0.947737514972687	11.529955811049248	3.05436729366097e-54	CA	CA.4_3	1
YPL049C_S275	YPL049C	DIG1	S275	S	275	0.999996185302734	16.187587489879153	3.05436729366097e-54	CA	CA.4_3	1
YPL049C_S272	YPL049C	DIG1	S272	S	272	1	16.187587489879153	3.05436729366097e-54	CA	CA.4_3	1
YPL054W_S30	YPL054W	LEE1	S30	S	30	1	10.689539484064332	7.0110457361027e-8	CA	CA.4_3	1
YPL054W_S23	YPL054W	LEE1	S23	S	23	1	10.689539484064332	7.0110457361027e-8	CA	CA.4_3	1
YPL054W_S21	YPL054W	LEE1	S21	S	21	1	10.689539484064332	7.0110457361027e-8	CA	CA.4_3	1
YPL055C_S299	YPL055C	LGE1	S299	S	299	1	12.64195314563004	2.8625764778926995e-26	CA	CA.4_3	1
YPL055C_S232	YPL055C	LGE1	S232	S	232	0.974068164825439	11.83497879703206	2.8625764778926995e-26	CA	CA.4_3	1
YPL057C_S349	YPL057C	SUR1	S349	S	349	0.997578024864197	13.15785383653903	8.92413483168715e-16	CA	CA.4_3	1
YPL058C_S56	YPL058C	PDR12	S56	S	56	1	16.102144278705833	3.0341611900879593e-40	CA	CA.4_3	2
YPL058C_S52	YPL058C	PDR12	S52	S	52	1	16.102144278705833	3.0341611900879593e-40	CA	CA.4_3	2
YPL061W_S261	YPL061W	ALD6	S261	S	261	0.910053133964539	12.38564071684361	7.570356294458839e-30	CA	CA.4_3	1
YPL070W_S475	YPL070W	MUK1	S475	S	475	1	16.271534120325484	2.17371515116106e-41	CA	CA.4_3	1
YPL070W_S526	YPL070W	MUK1	S526	S	526	0.999999940395355	17.419795500724966	2.17371515116106e-41	CA	CA.4_3	3
YPL070W_S523	YPL070W	MUK1	S523	S	523	0.999691903591156	17.419795500724966	2.17371515116106e-41	CA	CA.4_3	3
YPL070W_S176	YPL070W	MUK1	S176	S	176	0.991818010807037	12.249528418771664	2.17371515116106e-41	CA	CA.4_3	1
YPL070W_S173	YPL070W	MUK1	S173	S	173	0.983767330646515	12.249528418771664	2.17371515116106e-41	CA	CA.4_3	1
YPL074W_S285	YPL074W	YTA6	S285	S	285	0.866370856761932	13.786124465447264	7.34738651514068e-53	CA	CA.4_3	2
YPL074W_S278	YPL074W	YTA6	S278	S	278	0.99999988079071	13.786124465447264	7.34738651514068e-53	CA	CA.4_3	2
YPL077C_S95	YPL077C	YPL077C	S95	S	95	0.999980509281158	13.685106850449497	3.8061660936704e-68	CA	CA.4_3	1
YPL077C_S210	YPL077C	YPL077C	S210	S	210	0.955084383487701	20.05937452045247	3.8061660936704e-68	CA	CA.4_3	1
YPL077C_S209	YPL077C	YPL077C	S209	S	209	0.937540292739868	20.05937452045247	3.8061660936704e-68	CA	CA.4_3	1
YPL081W_S184	YPL081W	RPS9A	S184	S	184	1	12.605553893512123	9.584945232542848e-36	CA	CA.4_3	1
YPL084W_S740	YPL084W	BRO1	S740	S	740	0.998737037181854	12.652627976527432	2.2303165816779e-4	CA	CA.4_3	1
YPL085W_S806	YPL085W	SEC16	S806	S	806	0.997232794761658	15.59229336002256	4.57342784231063e-97	CA	CA.4_3	1
YPL085W_S2144	YPL085W	SEC16	S2144	S	2144	0.99697083234787	19.753603838137906	4.57342784231063e-97	CA	CA.4_3	8
YPL085W_T2132	YPL085W	SEC16	T2132	T	2132	0.975548982620239	18.86097855382774	4.57342784231063e-97	CA	CA.4_3	2
YPL085W_S2130	YPL085W	SEC16	S2130	S	2130	0.986080348491669	15.020262537196796	4.57342784231063e-97	CA	CA.4_3	1
YPL085W_S2139	YPL085W	SEC16	S2139	S	2139	0.999993026256561	17.8240866587783	4.57342784231063e-97	CA	CA.4_3	2
YPL085W_S2141	YPL085W	SEC16	S2141	S	2141	0.999979376792908	15.76268921354758	4.57342784231063e-97	CA	CA.4_3	2
YPL085W_S1515	YPL085W	SEC16	S1515	S	1515	1	20.49910433408798	4.57342784231063e-97	CA	CA.4_3	2
YPL085W_S1511	YPL085W	SEC16	S1511	S	1511	1	20.457725278655097	4.57342784231063e-97	CA	CA.4_3	1
YPL085W_S706	YPL085W	SEC16	S706	S	706	0.998868942260742	15.955868196314576	4.57342784231063e-97	CA	CA.4_3	2
YPL085W_Y710	YPL085W	SEC16	Y710	Y	710	0.966746866703033	14.8945925553099	4.57342784231063e-97	CA	CA.4_3	1
YPL085W_S704	YPL085W	SEC16	S704	S	704	0.824402153491974	15.014646964449962	4.57342784231063e-97	CA	CA.4_3	1
YPL085W_S1961	YPL085W	SEC16	S1961	S	1961	0.953411519527435	10.84432291810445	4.57342784231063e-97	CA	CA.4_3	1
YPL085W_S1614	YPL085W	SEC16	S1614	S	1614	1	17.614223950232294	4.57342784231063e-97	CA	CA.4_3	4
YPL085W_S1611	YPL085W	SEC16	S1611	S	1611	1	17.55593972645743	4.57342784231063e-97	CA	CA.4_3	3
YPL085W_S1617	YPL085W	SEC16	S1617	S	1617	1	15.562414565999791	4.57342784231063e-97	CA	CA.4_3	1
YPL085W_T1615	YPL085W	SEC16	T1615	T	1615	1	17.260850308812763	4.57342784231063e-97	CA	CA.4_3	3
YPL085W_S765	YPL085W	SEC16	S765	S	765	0.986062586307526	14.61969845984849	4.57342784231063e-97	CA	CA.4_3	1
YPL085W_S762	YPL085W	SEC16	S762	S	762	0.999993860721588	15.207758950244957	4.57342784231063e-97	CA	CA.4_3	2
YPL085W_S759	YPL085W	SEC16	S759	S	759	0.999657273292542	13.628972443573405	4.57342784231063e-97	CA	CA.4_3	1
YPL085W_S607	YPL085W	SEC16	S607	S	607	1	15.214817748819392	4.57342784231063e-97	CA	CA.4_3	1
YPL085W_T595	YPL085W	SEC16	T595	T	595	0.997396111488342	15.214817748819392	4.57342784231063e-97	CA	CA.4_3	1
YPL085W_S1603	YPL085W	SEC16	S1603	S	1603	0.999999940395355	18.11423353898921	4.57342784231063e-97	CA	CA.4_3	3
YPL085W_S1602	YPL085W	SEC16	S1602	S	1602	0.999997556209564	18.11423353898921	4.57342784231063e-97	CA	CA.4_3	3
YPL085W_Y845	YPL085W	SEC16	Y845	Y	845	0.999834060668945	14.474464356826502	4.57342784231063e-97	CA	CA.4_3	1
YPL085W_S678	YPL085W	SEC16	S678	S	678	1	16.47495412679579	4.57342784231063e-97	CA	CA.4_3	3
YPL085W_S681	YPL085W	SEC16	S681	S	681	1	15.1370807610531	4.57342784231063e-97	CA	CA.4_3	1
YPL085W_S674	YPL085W	SEC16	S674	S	674	0.999987244606018	15.196010118102	4.57342784231063e-97	CA	CA.4_3	1
YPL085W_S660	YPL085W	SEC16	S660	S	660	1	16.33084817903384	4.57342784231063e-97	CA	CA.4_3	2
YPL085W_S666	YPL085W	SEC16	S666	S	666	0.94524472951889	14.166675680235391	4.57342784231063e-97	CA	CA.4_3	1
YPL085W_S663	YPL085W	SEC16	S663	S	663	0.999998152256012	16.872250130230263	4.57342784231063e-97	CA	CA.4_3	3
YPL085W_S665	YPL085W	SEC16	S665	S	665	0.930481851100922	14.166675680235391	4.57342784231063e-97	CA	CA.4_3	1
YPL085W_S360	YPL085W	SEC16	S360	S	360	0.996494233608246	12.036644052973914	4.57342784231063e-97	CA	CA.4_3	1
YPL085W_S1778	YPL085W	SEC16	S1778	S	1778	0.999997496604919	14.993791580085954	4.57342784231063e-97	CA	CA.4_3	1
YPL085W_S1763	YPL085W	SEC16	S1763	S	1763	1	13.259593817527184	4.57342784231063e-97	CA	CA.4_3	1
YPL085W_S1760	YPL085W	SEC16	S1760	S	1760	1	13.259593817527184	4.57342784231063e-97	CA	CA.4_3	1
YPL089C_S377	YPL089C	RLM1	S377	S	377	0.99993360042572	14.562865743855314	9.289348834144059e-29	CA	CA.4_3	2
YPL089C_S374	YPL089C	RLM1	S374	S	374	0.997655510902405	14.562865743855314	9.289348834144059e-29	CA	CA.4_3	2
YPL089C_S120	YPL089C	RLM1	S120	S	120	1	13.235282508597484	9.289348834144059e-29	CA	CA.4_3	2
YPL105C_T31	YPL105C	SYH1	T31	T	31	0.995124638080597	14.684595251058653	1.6214468704083998e-78	CA	CA.4_3	1
YPL105C_S29	YPL105C	SYH1	S29	S	29	0.971389412879944	14.684595251058653	1.6214468704083998e-78	CA	CA.4_3	1
YPL105C_T350	YPL105C	SYH1	T350	T	350	0.998902559280396	13.85627828488686	1.6214468704083998e-78	CA	CA.4_3	2
YPL105C_S347	YPL105C	SYH1	S347	S	347	0.999197721481323	13.85627828488686	1.6214468704083998e-78	CA	CA.4_3	2
YPL106C_T134	YPL106C	SSE1	T134	T	134	1	14.386023101687998	6.48653867230431e-26	CA	CA.4_3	1
YPL106C_T129	YPL106C	SSE1	T129	T	129	1	14.386023101687998	6.48653867230431e-26	CA	CA.4_3	1
YPL112C_S304	YPL112C	PEX25	S304	S	304	1	15.4035583775749	7.63222001203443e-47	CA	CA.4_3	1
YPL112C_S63	YPL112C	PEX25	S63	S	63	0.999999940395355	14.375005124949752	7.63222001203443e-47	CA	CA.4_3	1
YPL112C_S58	YPL112C	PEX25	S58	S	58	0.972442150115967	14.375005124949752	7.63222001203443e-47	CA	CA.4_3	1
YPL115C_S229	YPL115C	BEM3	S229	S	229	0.998895168304443	14.664996518411504	2.20469667286395e-53	CA	CA.4_3	1
YPL115C_S237	YPL115C	BEM3	S237	S	237	1	14.60593268085922	2.20469667286395e-53	CA	CA.4_3	1
YPL115C_S206	YPL115C	BEM3	S206	S	206	1	17.391923735619184	2.20469667286395e-53	CA	CA.4_3	6
YPL115C_S201	YPL115C	BEM3	S201	S	201	0.994795799255371	15.741698802934238	2.20469667286395e-53	CA	CA.4_3	3
YPL115C_T197	YPL115C	BEM3	T197	T	197	0.9534050822258	14.1013272518061	2.20469667286395e-53	CA	CA.4_3	1
YPL115C_S210	YPL115C	BEM3	S210	S	210	0.999999403953552	17.126929008065364	2.20469667286395e-53	CA	CA.4_3	4
YPL115C_T388	YPL115C	BEM3	T388	T	388	0.997958779335022	14.770867150973263	2.20469667286395e-53	CA	CA.4_3	3
YPL115C_S391	YPL115C	BEM3	S391	S	391	0.998995900154114	14.770867150973263	2.20469667286395e-53	CA	CA.4_3	3
YPL115C_S392	YPL115C	BEM3	S392	S	392	0.998995900154114	13.977324848225848	2.20469667286395e-53	CA	CA.4_3	2
YPL115C_S324	YPL115C	BEM3	S324	S	324	1	12.773163285012318	2.20469667286395e-53	CA	CA.4_3	1
YPL115C_S327	YPL115C	BEM3	S327	S	327	1	12.773163285012318	2.20469667286395e-53	CA	CA.4_3	1
YPL115C_S222	YPL115C	BEM3	S222	S	222	0.92389041185379	12.044052874263553	2.20469667286395e-53	CA	CA.4_3	1
YPL116W_S629	YPL116W	HOS3	S629	S	629	1	12.841329290167886	0.00704933518586246	CA	CA.4_3	1
YPL124W_T18	YPL124W	SPC29	T18	T	18	1	10.91042481040592	2.30951776639078e-32	CA	CA.4_3	1
YPL124W_S216	YPL124W	SPC29	S216	S	216	0.806826055049896	11.54176048322354	2.30951776639078e-32	CA	CA.4_3	1
YPL124W_S65	YPL124W	SPC29	S65	S	65	0.999988794326782	17.311823643969422	2.30951776639078e-32	CA	CA.4_3	5
YPL124W_S58	YPL124W	SPC29	S58	S	58	1	13.249719626728302	2.30951776639078e-32	CA	CA.4_3	1
YPL124W_S59	YPL124W	SPC29	S59	S	59	1	17.311823643969422	2.30951776639078e-32	CA	CA.4_3	5
YPL124W_S187	YPL124W	SPC29	S187	S	187	0.866428375244141	11.326036802393908	2.30951776639078e-32	CA	CA.4_3	1
YPL125W_S363	YPL125W	KAP120	S363	S	363	0.982542812824249	13.035516694241323	4.7544621102686695e-31	CA	CA.4_3	1
YPL128C_S207	YPL128C	TBF1	S207	S	207	1	14.54180199163965	9.46104642249487e-12	CA	CA.4_3	1
YPL128C_T203	YPL128C	TBF1	T203	T	203	1	14.54180199163965	9.46104642249487e-12	CA	CA.4_3	1
YPL137C_S103	YPL137C	GIP3	S103	S	103	1	16.837666882285376	4.91957960854623e-45	CA	CA.4_3	3
YPL137C_T99	YPL137C	GIP3	T99	T	99	1	16.741339123950794	4.91957960854623e-45	CA	CA.4_3	2
YPL137C_S249	YPL137C	GIP3	S249	S	249	0.884607493877411	10.54119805783692	4.91957960854623e-45	CA	CA.4_3	1
YPL137C_S260	YPL137C	GIP3	S260	S	260	0.99985808134079	15.05658050322256	4.91957960854623e-45	CA	CA.4_3	1
YPL137C_T264	YPL137C	GIP3	T264	T	264	0.999967336654663	15.05658050322256	4.91957960854623e-45	CA	CA.4_3	1
YPL137C_S1042	YPL137C	GIP3	S1042	S	1042	0.986570775508881	14.44831940295872	4.91957960854623e-45	CA	CA.4_3	1
YPL141C_T578	YPL141C	FRK1	T578	T	578	0.999139249324799	13.51120088238737	8.06795486159372e-17	CA	CA.4_3	1
YPL141C_S575	YPL141C	FRK1	S575	S	575	0.997415125370026	13.51120088238737	8.06795486159372e-17	CA	CA.4_3	1
YPL141C_S441	YPL141C	FRK1	S441	S	441	0.98117583990097	13.037062485268027	8.06795486159372e-17	CA	CA.4_3	1
YPL141C_S439	YPL141C	FRK1	S439	S	439	0.980232775211334	13.037062485268027	8.06795486159372e-17	CA	CA.4_3	1
YPL150W_S444	YPL150W	YPL150W	S444	S	444	0.955142557621002	15.371606402147709	7.25706109280206e-22	CA	CA.4_3	2
YPL150W_S441	YPL150W	YPL150W	S441	S	441	0.996064305305481	15.371606402147709	7.25706109280206e-22	CA	CA.4_3	2
YPL150W_S456	YPL150W	YPL150W	S456	S	456	1	13.577446382174768	7.25706109280206e-22	CA	CA.4_3	2
YPL150W_S452	YPL150W	YPL150W	S452	S	452	0.999996721744537	13.577446382174768	7.25706109280206e-22	CA	CA.4_3	2
YPL150W_S374	YPL150W	YPL150W	S374	S	374	1	13.82224818307641	7.25706109280206e-22	CA	CA.4_3	2
YPL150W_S371	YPL150W	YPL150W	S371	S	371	1	13.82224818307641	7.25706109280206e-22	CA	CA.4_3	2
YPL155C_S88	YPL155C	KIP2	S88	S	88	0.988282978534698	12.388113420474056	4.40440691854787e-27	CA	CA.4_3	1
YPL155C_S72	YPL155C	KIP2	S72	S	72	1	14.462048930585937	4.40440691854787e-27	CA	CA.4_3	2
YPL155C_S69	YPL155C	KIP2	S69	S	69	0.779519975185394	13.2994217622664	4.40440691854787e-27	CA	CA.4_3	1
YPL157W_S286	YPL157W	TGS1	S286	S	286	0.999597787857056	14.730912371635547	9.497545387877319e-22	CA	CA.4_3	3
YPL157W_S285	YPL157W	TGS1	S285	S	285	0.999808669090271	14.730912371635547	9.497545387877319e-22	CA	CA.4_3	3
YPL158C_S365	YPL158C	AIM44	S365	S	365	0.77705317735672	15.645952454205036	1.3296785345038e-53	CA	CA.4_3	1
YPL158C_S368	YPL158C	AIM44	S368	S	368	0.99842894077301	15.645952454205036	1.3296785345038e-53	CA	CA.4_3	1
YPL158C_S720	YPL158C	AIM44	S720	S	720	0.999999523162842	13.98656895506526	1.3296785345038e-53	CA	CA.4_3	1
YPL158C_S717	YPL158C	AIM44	S717	S	717	0.999999761581421	13.98656895506526	1.3296785345038e-53	CA	CA.4_3	1
YPL158C_T431	YPL158C	AIM44	T431	T	431	0.999922692775726	12.381642324857737	1.3296785345038e-53	CA	CA.4_3	1
YPL158C_S428	YPL158C	AIM44	S428	S	428	0.999971151351929	12.381642324857737	1.3296785345038e-53	CA	CA.4_3	1
YPL158C_S28	YPL158C	AIM44	S28	S	28	1	11.623681815642724	1.3296785345038e-53	CA	CA.4_3	1
YPL158C_S25	YPL158C	AIM44	S25	S	25	1	11.623681815642724	1.3296785345038e-53	CA	CA.4_3	1
YPL179W_S197	YPL179W	PPQ1	S197	S	197	0.980108976364136	14.869998797833764	1.26853028247749e-24	CA	CA.4_3	1
YPL180W_S546	YPL180W	TCO89	S546	S	546	0.999409258365631	14.806331935137708	5.64943453615539e-39	CA	CA.4_3	2
YPL180W_S549	YPL180W	TCO89	S549	S	549	0.997590661048889	13.379690525356985	5.64943453615539e-39	CA	CA.4_3	1
YPL180W_S115	YPL180W	TCO89	S115	S	115	0.999860465526581	15.77432460674609	5.64943453615539e-39	CA	CA.4_3	3
YPL180W_T112	YPL180W	TCO89	T112	T	112	0.999233484268188	14.546618936130647	5.64943453615539e-39	CA	CA.4_3	1
YPL180W_S107	YPL180W	TCO89	S107	S	107	0.999999582767487	16.2429602587028	5.64943453615539e-39	CA	CA.4_3	4
YPL180W_T747	YPL180W	TCO89	T747	T	747	0.952302157878876	11.087862489758828	5.64943453615539e-39	CA	CA.4_3	1
YPL180W_S749	YPL180W	TCO89	S749	S	749	0.995657980442047	11.087862489758828	5.64943453615539e-39	CA	CA.4_3	1
YPL180W_S516	YPL180W	TCO89	S516	S	516	0.957082986831665	12.086447583293277	5.64943453615539e-39	CA	CA.4_3	1
YPL180W_S104	YPL180W	TCO89	S104	S	104	0.996869921684265	15.023421698723505	5.64943453615539e-39	CA	CA.4_3	2
YPL180W_S84	YPL180W	TCO89	S84	S	84	1	13.253315813923384	5.64943453615539e-39	CA	CA.4_3	2
YPL180W_T82	YPL180W	TCO89	T82	T	82	1	13.253315813923384	5.64943453615539e-39	CA	CA.4_3	2
YPL180W_S206	YPL180W	TCO89	S206	S	206	0.999471366405487	11.612307161476572	5.64943453615539e-39	CA	CA.4_3	1
YPL180W_S203	YPL180W	TCO89	S203	S	203	0.999471366405487	11.612307161476572	5.64943453615539e-39	CA	CA.4_3	1
YPL180W_S141	YPL180W	TCO89	S141	S	141	0.971386611461639	14.443133060689089	5.64943453615539e-39	CA	CA.4_3	1
YPL180W_S138	YPL180W	TCO89	S138	S	138	0.997630715370178	14.443133060689089	5.64943453615539e-39	CA	CA.4_3	1
YPL180W_S361	YPL180W	TCO89	S361	S	361	0.835933268070221	10.896921212987468	5.64943453615539e-39	CA	CA.4_3	1
YPL181W_S216	YPL181W	CTI6	S216	S	216	0.999674737453461	15.179241729984147	1.8991354044712895e-25	CA	CA.4_3	1
YPL181W_Y225	YPL181W	CTI6	Y225	Y	225	0.957199394702911	10.961129952231584	1.8991354044712895e-25	CA	CA.4_3	1
YPL190C_Y523	YPL190C	NAB3	Y523	Y	523	0.99973863363266	12.932163799371688	3.12535632566693e-74	CA	CA.4_3	1
YPL190C_T521	YPL190C	NAB3	T521	T	521	0.999611079692841	12.932163799371688	3.12535632566693e-74	CA	CA.4_3	1
YPL190C_T514	YPL190C	NAB3	T514	T	514	0.999656498432159	12.932163799371688	3.12535632566693e-74	CA	CA.4_3	1
YPL190C_S385	YPL190C	NAB3	S385	S	385	1	21.46670264688288	3.12535632566693e-74	CA	CA.4_3	2
YPL194W_S511	YPL194W	DDC1	S511	S	511	0.995879054069519	10.233067096973157	0.00242510273019168	CA	CA.4_3	1
YPL195W_S918	YPL195W	APL5	S918	S	918	1	13.092564400131092	2.2686203482543596e-25	CA	CA.4_3	1
YPL198W_S11	YPL198W	RPL7B	S11	S	11	0.999968588352203	14.06625671772969	0.00483364451169231	CA	CA.4_3	2
YPL198W_T8	YPL198W	RPL7B	T8	T	8	0.999790787696838	11.440093245414488	0.00483364451169231	CA	CA.4_3	1
YPL210C_S333	YPL210C	SRP72	S333	S	333	0.867513537406921	13.252915196459234	6.393908147093201e-10	CA	CA.4_3	1
YPL210C_S330	YPL210C	SRP72	S330	S	330	0.867513537406921	13.252915196459234	6.393908147093201e-10	CA	CA.4_3	1
YPL221W_S714	YPL221W	FLC1	S714	S	714	0.788806676864624	15.844554486636593	4.1623993294717895e-45	CA	CA.4_3	1
YPL221W_S713	YPL221W	FLC1	S713	S	713	0.802464127540588	15.844554486636593	4.1623993294717895e-45	CA	CA.4_3	1
YPL221W_S774	YPL221W	FLC1	S774	S	774	0.999980628490448	16.796464546073043	4.1623993294717895e-45	CA	CA.4_3	2
YPL221W_S771	YPL221W	FLC1	S771	S	771	1	17.042526887512754	4.1623993294717895e-45	CA	CA.4_3	3
YPL221W_S773	YPL221W	FLC1	S773	S	773	0.767541885375977	14.369573714772429	4.1623993294717895e-45	CA	CA.4_3	1
YPL226W_T1191	YPL226W	NEW1	T1191	T	1191	1	19.378769109930012	1.14736051058532e-111	CA	CA.4_3	1
YPL226W_S125	YPL226W	NEW1	S125	S	125	0.999942362308502	18.06392683317783	1.14736051058532e-111	CA	CA.4_3	3
YPL226W_S128	YPL226W	NEW1	S128	S	128	0.983668982982635	17.588623025885912	1.14736051058532e-111	CA	CA.4_3	2
YPL226W_S114	YPL226W	NEW1	S114	S	114	0.996186196804047	14.767371372110272	1.14736051058532e-111	CA	CA.4_3	1
YPL226W_T110	YPL226W	NEW1	T110	T	110	0.999998331069946	17.18914094625756	1.14736051058532e-111	CA	CA.4_3	2
YPL226W_T116	YPL226W	NEW1	T116	T	116	0.999420523643494	14.767371372110272	1.14736051058532e-111	CA	CA.4_3	1
YPL226W_S44	YPL226W	NEW1	S44	S	44	1	14.014265907151234	1.14736051058532e-111	CA	CA.4_3	1
YPL226W_S40	YPL226W	NEW1	S40	S	40	1	14.014265907151234	1.14736051058532e-111	CA	CA.4_3	1
YPL231W_S230	YPL231W	FAS2	S230	S	230	0.957383811473846	12.815299943971278	1.96984770209773e-38	CA	CA.4_3	1
YPL235W_S2	YPL235W	RVB2	S2	S	2	0.977361083030701	12.636104062243676	9.01558909941365e-16	CA	CA.4_3	1
YPL235W_T390	YPL235W	RVB2	T390	T	390	0.961108267307281	11.549790004878556	9.01558909941365e-16	CA	CA.4_3	1
YPL237W_S270	YPL237W	SUI3	S270	S	270	0.985595107078552	17.689951379740744	3.46327426319301e-119	CA	CA.4_3	1
YPL237W_S267	YPL237W	SUI3	S267	S	267	0.808850228786469	17.689951379740744	3.46327426319301e-119	CA	CA.4_3	1
YPL237W_S112	YPL237W	SUI3	S112	S	112	1	10.53634596699044	3.46327426319301e-119	CA	CA.4_3	1
YPL240C_S616	YPL240C	HSP82	S616	S	616	1	15.472310214378934	2.95772243572493e-64	CA	CA.4_3	1
YPL240C_T612	YPL240C	HSP82	T612	T	612	1	15.472310214378934	2.95772243572493e-64	CA	CA.4_3	1
YPL242C_S268	YPL242C	IQG1	S268	S	268	0.99589467048645	11.145357536172384	5.74146485496944e-34	CA	CA.4_3	1
YPL242C_T264	YPL242C	IQG1	T264	T	264	0.888875544071198	11.145357536172384	5.74146485496944e-34	CA	CA.4_3	1
YPL242C_S49	YPL242C	IQG1	S49	S	49	0.999983847141266	14.855472926876509	5.74146485496944e-34	CA	CA.4_3	1
YPL242C_S43	YPL242C	IQG1	S43	S	43	0.99973064661026	14.855472926876509	5.74146485496944e-34	CA	CA.4_3	1
YPL243W_T365	YPL243W	SRP68	T365	T	365	1	10.100204671478847	1.32492872556303e-27	CA	CA.4_3	1
YPL243W_S369	YPL243W	SRP68	S369	S	369	1	10.100204671478847	1.32492872556303e-27	CA	CA.4_3	1
YPL243W_S366	YPL243W	SRP68	S366	S	366	1	10.100204671478847	1.32492872556303e-27	CA	CA.4_3	1
YPL247C_S65	YPL247C	YPL247C	S65	S	65	0.998940646648407	13.447861217601211	1.45350551020787e-47	CA	CA.4_3	1
YPL249C_S281	YPL249C	GYP5	S281	S	281	0.997092187404633	16.927316167270277	4.23098745094353e-44	CA	CA.4_3	1
YPL249C_S274	YPL249C	GYP5	S274	S	274	0.981854021549225	16.927316167270277	4.23098745094353e-44	CA	CA.4_3	1
YPL249C_S157	YPL249C	GYP5	S157	S	157	1	13.074013230698824	4.23098745094353e-44	CA	CA.4_3	2
YPL249C_S156	YPL249C	GYP5	S156	S	156	1	13.074013230698824	4.23098745094353e-44	CA	CA.4_3	2
YPL250C_S10	YPL250C	ATG41	S10	S	10	0.998335599899292	14.886167136007815	3.3340398586748403e-52	CA	CA.4_3	1
YPL255W_S115	YPL255W	BBP1	S115	S	115	1	14.651696000879223	6.63488200819299e-27	CA	CA.4_3	1
YPL255W_S112	YPL255W	BBP1	S112	S	112	1	14.651696000879223	6.63488200819299e-27	CA	CA.4_3	1
YPL255W_S375	YPL255W	BBP1	S375	S	375	0.814894199371338	13.06657622952916	6.63488200819299e-27	CA	CA.4_3	1
YPL255W_T374	YPL255W	BBP1	T374	T	374	0.889482498168945	13.06657622952916	6.63488200819299e-27	CA	CA.4_3	1
YPL255W_S31	YPL255W	BBP1	S31	S	31	1	16.687687488626807	6.63488200819299e-27	CA	CA.4_3	1
YPL255W_S29	YPL255W	BBP1	S29	S	29	1	16.687687488626807	6.63488200819299e-27	CA	CA.4_3	1
YPL255W_T26	YPL255W	BBP1	T26	T	26	1	16.687687488626807	6.63488200819299e-27	CA	CA.4_3	1
YPL265W_S69	YPL265W	DIP5	S69	S	69	1	15.91494572118912	4.0880990600772895e-36	CA	CA.4_3	3
YPL265W_S13	YPL265W	DIP5	S13	S	13	0.999969065189362	16.505303083993457	4.0880990600772895e-36	CA	CA.4_3	3
YPL265W_T10	YPL265W	DIP5	T10	T	10	0.986148297786713	12.408588499641466	4.0880990600772895e-36	CA	CA.4_3	1
YPL265W_T12	YPL265W	DIP5	T12	T	12	0.877694964408875	12.408588499641466	4.0880990600772895e-36	CA	CA.4_3	1
YPL265W_S17	YPL265W	DIP5	S17	S	17	0.999726831912994	16.790163825525347	4.0880990600772895e-36	CA	CA.4_3	3
YPL265W_S19	YPL265W	DIP5	S19	S	19	0.999998152256012	16.017480078179418	4.0880990600772895e-36	CA	CA.4_3	4
YPL265W_S22	YPL265W	DIP5	S22	S	22	1	16.207385095348688	4.0880990600772895e-36	CA	CA.4_3	5
YPL265W_S18	YPL265W	DIP5	S18	S	18	0.999902963638306	16.352034774146595	4.0880990600772895e-36	CA	CA.4_3	3
YPL269W_T590	YPL269W	KAR9	T590	T	590	1	10.5859282930415	1.83877544081875e-27	CA	CA.4_3	1
YPL269W_T586	YPL269W	KAR9	T586	T	586	1	10.5859282930415	1.83877544081875e-27	CA	CA.4_3	1
YPL274W_S10	YPL274W	SAM3	S10	S	10	1	18.142508305967052	1.4200842741746404e-65	CA	CA.4_3	3
YPL274W_S20	YPL274W	SAM3	S20	S	20	0.997911334037781	18.220821802505977	1.4200842741746404e-65	CA	CA.4_3	2
YPL274W_T18	YPL274W	SAM3	T18	T	18	0.999251306056976	13.337620965265147	1.4200842741746404e-65	CA	CA.4_3	1
YPL274W_T14	YPL274W	SAM3	T14	T	14	0.904088735580444	13.337620965265147	1.4200842741746404e-65	CA	CA.4_3	1
YPR008W_S274	YPR008W	HAA1	S274	S	274	0.994513094425201	13.021184058568725	5.47544405317048e-57	CA	CA.4_3	1
YPR008W_S271	YPR008W	HAA1	S271	S	271	0.994513094425201	13.468264967820575	5.47544405317048e-57	CA	CA.4_3	2
YPR018W_S515	YPR018W	RLF2	S515	S	515	0.972199022769928	13.117597580555044	1.8013116523018898e-35	CA	CA.4_3	1
YPR019W_S171	YPR019W	MCM4	S171	S	171	0.997260391712189	15.993281102296706	8.229390102835418e-30	CA	CA.4_3	1
YPR019W_S167	YPR019W	MCM4	S167	S	167	0.773076951503754	15.993281102296706	8.229390102835418e-30	CA	CA.4_3	1
YPR019W_S82	YPR019W	MCM4	S82	S	82	0.999964892864227	14.94759123520491	8.229390102835418e-30	CA	CA.4_3	1
YPR019W_S52	YPR019W	MCM4	S52	S	52	1	15.335813268303212	8.229390102835418e-30	CA	CA.4_3	2
YPR019W_S56	YPR019W	MCM4	S56	S	56	1	13.70210785795777	8.229390102835418e-30	CA	CA.4_3	1
YPR019W_S68	YPR019W	MCM4	S68	S	68	1	16.064035858514927	8.229390102835418e-30	CA	CA.4_3	1
YPR019W_S69	YPR019W	MCM4	S69	S	69	1	16.064035858514927	8.229390102835418e-30	CA	CA.4_3	1
YPR019W_S141	YPR019W	MCM4	S141	S	141	0.965218663215637	11.0652480455349	8.229390102835418e-30	CA	CA.4_3	1
YPR019W_S145	YPR019W	MCM4	S145	S	145	0.930453300476074	12.836554694087928	8.229390102835418e-30	CA	CA.4_3	1
YPR019W_S144	YPR019W	MCM4	S144	S	144	0.955709993839264	13.207213635506855	8.229390102835418e-30	CA	CA.4_3	2
YPR019W_T140	YPR019W	MCM4	T140	T	140	0.965218663215637	11.0652480455349	8.229390102835418e-30	CA	CA.4_3	1
YPR028W_S10	YPR028W	YOP1	S10	S	10	1	16.970675112715114	1.19891391189189e-37	CA	CA.4_3	3
YPR028W_S7	YPR028W	YOP1	S7	S	7	1	17.04916744678948	1.19891391189189e-37	CA	CA.4_3	4
YPR028W_S6	YPR028W	YOP1	S6	S	6	0.998686015605927	12.810028760253836	1.19891391189189e-37	CA	CA.4_3	1
YPR030W_S44	YPR030W	CSR2	S44	S	44	0.850567758083344	16.763072545213483	3.2023492335581e-104	CA	CA.4_3	1
YPR030W_T43	YPR030W	CSR2	T43	T	43	0.850567758083344	16.763072545213483	3.2023492335581e-104	CA	CA.4_3	1
YPR030W_S42	YPR030W	CSR2	S42	S	42	0.850567758083344	16.763072545213483	3.2023492335581e-104	CA	CA.4_3	1
YPR036W-A_S63	YPR036W-A	SPO24	S63	S	63	0.984061419963837	15.3320875300262	3.34266539492022e-34	CA	CA.4_3	2
YPR036W-A_S59	YPR036W-A	SPO24	S59	S	59	0.949091911315918	15.3320875300262	3.34266539492022e-34	CA	CA.4_3	2
YPR040W_T6	YPR040W	TIP41	T6	T	6	1	15.602049016083305	2.7081443208947597e-45	CA	CA.4_3	2
YPR040W_S2	YPR040W	TIP41	S2	S	2	1	14.896657965999747	2.7081443208947597e-45	CA	CA.4_3	1
YPR041W_T191	YPR041W	TIF5	T191	T	191	0.99986344575882	17.59630888174117	3.3341207536218193e-40	CA	CA.4_3	3
YPR041W_S190	YPR041W	TIF5	S190	S	190	0.996805369853973	17.079771851508884	3.3341207536218193e-40	CA	CA.4_3	2
YPR041W_S189	YPR041W	TIF5	S189	S	189	0.86492919921875	16.309790423425003	3.3341207536218193e-40	CA	CA.4_3	1
YPR041W_S170	YPR041W	TIF5	S170	S	170	0.995399534702301	13.39228277934606	3.3341207536218193e-40	CA	CA.4_3	1
YPR052C_T3	YPR052C	NHP6A	T3	T	3	1	12.419455364732288	7.65172257672582e-16	CA	CA.4_3	1
YPR072W_T303	YPR072W	NOT5	T303	T	303	0.958266079425812	13.324641022631358	7.82145008443972e-42	CA	CA.4_3	1
YPR072W_S302	YPR072W	NOT5	S302	S	302	0.909119129180908	13.324641022631358	7.82145008443972e-42	CA	CA.4_3	1
YPR074C_S543	YPR074C	TKL1	S543	S	543	0.832043945789337	14.10263262014374	3.0869855410041e-17	CA	CA.4_3	1
YPR074C_S541	YPR074C	TKL1	S541	S	541	0.929228186607361	14.10263262014374	3.0869855410041e-17	CA	CA.4_3	1
YPR089W_S814	YPR089W	YPR089W	S814	S	814	1	16.584467685241925	2.20908378395024e-29	CA	CA.4_3	2
YPR091C_S676	YPR091C	YPR091C	S676	S	676	1	19.028182312801224	8.912300172750718e-76	CA	CA.4_3	4
YPR091C_S669	YPR091C	YPR091C	S669	S	669	1	19.10007807852552	8.912300172750718e-76	CA	CA.4_3	6
YPR091C_S622	YPR091C	YPR091C	S622	S	622	1	15.015244397782176	8.912300172750718e-76	CA	CA.4_3	1
YPR091C_T624	YPR091C	YPR091C	T624	T	624	1	15.015244397782176	8.912300172750718e-76	CA	CA.4_3	1
YPR091C_S621	YPR091C	YPR091C	S621	S	621	1	15.015244397782176	8.912300172750718e-76	CA	CA.4_3	1
YPR091C_S723	YPR091C	YPR091C	S723	S	723	0.999998867511749	20.8809742998564	8.912300172750718e-76	CA	CA.4_3	7
YPR091C_S720	YPR091C	YPR091C	S720	S	720	1	20.880073233227197	8.912300172750718e-76	CA	CA.4_3	7
YPR091C_S717	YPR091C	YPR091C	S717	S	717	0.97187352180481	21.33790046364552	8.912300172750718e-76	CA	CA.4_3	5
YPR091C_S714	YPR091C	YPR091C	S714	S	714	0.807605385780334	21.276588766934932	8.912300172750718e-76	CA	CA.4_3	3
YPR091C_S640	YPR091C	YPR091C	S640	S	640	0.999977827072144	16.07884573507312	8.912300172750718e-76	CA	CA.4_3	2
YPR091C_S592	YPR091C	YPR091C	S592	S	592	0.963058114051819	12.984856152643404	8.912300172750718e-76	CA	CA.4_3	1
YPR091C_S591	YPR091C	YPR091C	S591	S	591	0.999792575836182	12.984856152643404	8.912300172750718e-76	CA	CA.4_3	1
YPR091C_S716	YPR091C	YPR091C	S716	S	716	0.807605385780334	20.691968661696677	8.912300172750718e-76	CA	CA.4_3	2
YPR104C_S44	YPR104C	FHL1	S44	S	44	0.999827861785889	15.981008769159644	2.90895430379121e-32	CA	CA.4_3	2
YPR104C_T46	YPR104C	FHL1	T46	T	46	0.875704944133759	14.00287797778948	2.90895430379121e-32	CA	CA.4_3	1
YPR104C_S40	YPR104C	FHL1	S40	S	40	0.966693997383118	15.558607188094967	2.90895430379121e-32	CA	CA.4_3	1
YPR104C_S393	YPR104C	FHL1	S393	S	393	0.808268785476685	13.254643692117254	2.90895430379121e-32	CA	CA.4_3	1
YPR104C_T406	YPR104C	FHL1	T406	T	406	0.913322567939758	13.307674985527017	2.90895430379121e-32	CA	CA.4_3	1
YPR104C_S402	YPR104C	FHL1	S402	S	402	0.913322567939758	13.307674985527017	2.90895430379121e-32	CA	CA.4_3	1
YPR105C_S556	YPR105C	COG4	S556	S	556	0.978175044059753	12.366146134359742	8.36518898228065e-29	CA	CA.4_3	2
YPR105C_T356	YPR105C	COG4	T356	T	356	0.999963700771332	15.12057743814882	8.36518898228065e-29	CA	CA.4_3	1
YPR105C_S352	YPR105C	COG4	S352	S	352	0.999999344348907	15.269529578090827	8.36518898228065e-29	CA	CA.4_3	2
YPR105C_S563	YPR105C	COG4	S563	S	563	0.987644731998444	12.366146134359742	8.36518898228065e-29	CA	CA.4_3	2
YPR106W_S8	YPR106W	ISR1	S8	S	8	0.904704809188843	16.08499378934692	7.00539231865078e-16	CA	CA.4_3	1
YPR106W_T4	YPR106W	ISR1	T4	T	4	0.999939620494843	16.133715325130822	7.00539231865078e-16	CA	CA.4_3	2
YPR106W_T7	YPR106W	ISR1	T7	T	7	0.87930953502655	11.221362129942586	7.00539231865078e-16	CA	CA.4_3	1
YPR106W_S3	YPR106W	ISR1	S3	S	3	0.932677090167999	16.133715325130822	7.00539231865078e-16	CA	CA.4_3	2
YPR111W_S75	YPR111W	DBF20	S75	S	75	1	13.206390105835398	7.42888845150299e-41	CA	CA.4_3	1
YPR112C_S264	YPR112C	MRD1	S264	S	264	0.999925911426544	14.51395045827685	2.9438448031716697e-36	CA	CA.4_3	1
YPR115W_S1048	YPR115W	RGC1	S1048	S	1048	0.999975681304932	13.856110623550084	5.5707314635902e-48	CA	CA.4_3	1
YPR115W_Y1047	YPR115W	RGC1	Y1047	Y	1047	0.983589708805084	11.715284581105283	5.5707314635902e-48	CA	CA.4_3	1
YPR115W_S1033	YPR115W	RGC1	S1033	S	1033	0.999999582767487	18.867306608020044	5.5707314635902e-48	CA	CA.4_3	1
YPR115W_T1032	YPR115W	RGC1	T1032	T	1032	0.999999582767487	18.867306608020044	5.5707314635902e-48	CA	CA.4_3	1
YPR115W_T1026	YPR115W	RGC1	T1026	T	1026	1	19.01074044737643	5.5707314635902e-48	CA	CA.4_3	3
YPR115W_S1023	YPR115W	RGC1	S1023	S	1023	1	15.522702955396833	5.5707314635902e-48	CA	CA.4_3	2
YPR115W_S1021	YPR115W	RGC1	S1021	S	1021	1	16.25419534437667	5.5707314635902e-48	CA	CA.4_3	3
YPR115W_S866	YPR115W	RGC1	S866	S	866	1	14.243751424277056	5.5707314635902e-48	CA	CA.4_3	2
YPR115W_T817	YPR115W	RGC1	T817	T	817	0.999998450279236	13.030633947672971	5.5707314635902e-48	CA	CA.4_3	1
YPR115W_S813	YPR115W	RGC1	S813	S	813	0.999998450279236	13.030633947672971	5.5707314635902e-48	CA	CA.4_3	1
YPR115W_S854	YPR115W	RGC1	S854	S	854	0.993078649044037	14.109248316150968	5.5707314635902e-48	CA	CA.4_3	1
YPR115W_S851	YPR115W	RGC1	S851	S	851	0.953815340995789	14.109248316150968	5.5707314635902e-48	CA	CA.4_3	1
YPR115W_S658	YPR115W	RGC1	S658	S	658	0.96146959066391	14.060271108874304	5.5707314635902e-48	CA	CA.4_3	1
YPR115W_S655	YPR115W	RGC1	S655	S	655	0.96146959066391	14.060271108874304	5.5707314635902e-48	CA	CA.4_3	1
YPR115W_S652	YPR115W	RGC1	S652	S	652	0.791750431060791	14.060271108874304	5.5707314635902e-48	CA	CA.4_3	1
YPR115W_S969	YPR115W	RGC1	S969	S	969	1	10.76519615243577	5.5707314635902e-48	CA	CA.4_3	1
YPR115W_S975	YPR115W	RGC1	S975	S	975	1	10.76519615243577	5.5707314635902e-48	CA	CA.4_3	1
YPR124W_S344	YPR124W	CTR1	S344	S	344	1	11.400041319462945	1.4290320359364398e-31	CA	CA.4_3	1
YPR127W_S248	YPR127W	YPR127W	S248	S	248	1	12.031131979404371	1.23483179086455e-8	CA	CA.4_3	1
YPR127W_S245	YPR127W	YPR127W	S245	S	245	1	12.031131979404371	1.23483179086455e-8	CA	CA.4_3	1
YPR133C_S26	YPR133C	SPN1	S26	S	26	0.958286702632904	18.39055131869074	1.72909688890318e-54	CA	CA.4_3	1
YPR133C_S23	YPR133C	SPN1	S23	S	23	0.99994307756424	18.39055131869074	1.72909688890318e-54	CA	CA.4_3	1
YPR141C_T19	YPR141C	KAR3	T19	T	19	0.995531737804413	15.906221456682212	4.2710147711057e-48	CA	CA.4_3	2
YPR141C_S21	YPR141C	KAR3	S21	S	21	0.999999463558197	15.906221456682212	4.2710147711057e-48	CA	CA.4_3	2
YPR141C_T39	YPR141C	KAR3	T39	T	39	0.816919088363647	13.119368911497398	4.2710147711057e-48	CA	CA.4_3	1
YPR141C_T7	YPR141C	KAR3	T7	T	7	0.999880492687225	14.59476363770704	4.2710147711057e-48	CA	CA.4_3	1
YPR141C_S3	YPR141C	KAR3	S3	S	3	1	14.59476363770704	4.2710147711057e-48	CA	CA.4_3	1
YPR141C_T38	YPR141C	KAR3	T38	T	38	0.816919088363647	13.119368911497398	4.2710147711057e-48	CA	CA.4_3	1
YPR141C_S68	YPR141C	KAR3	S68	S	68	1	13.951401608929284	4.2710147711057e-48	CA	CA.4_3	2
YPR141C_S66	YPR141C	KAR3	S66	S	66	1	13.951401608929284	4.2710147711057e-48	CA	CA.4_3	2
YPR143W_S69	YPR143W	RRP15	S69	S	69	1	13.415585852882607	1.43096613118223e-10	CA	CA.4_3	1
YPR149W_T162	YPR149W	NCE102	T162	T	162	0.999999821186066	14.299769407818644	2.2803997637933302e-9	CA	CA.4_3	2
YPR156C_S132	YPR156C	TPO3	S132	S	132	1	16.705875687783173	1.6473021414339e-48	CA	CA.4_3	4
YPR156C_S125	YPR156C	TPO3	S125	S	125	0.846941709518433	14.134627236063327	1.6473021414339e-48	CA	CA.4_3	1
YPR156C_S124	YPR156C	TPO3	S124	S	124	0.905723214149475	15.308520025935035	1.6473021414339e-48	CA	CA.4_3	1
YPR156C_S55	YPR156C	TPO3	S55	S	55	1	15.3574444906111	1.6473021414339e-48	CA	CA.4_3	4
YPR156C_T52	YPR156C	TPO3	T52	T	52	0.999999821186066	15.3574444906111	1.6473021414339e-48	CA	CA.4_3	4
YPR156C_T50	YPR156C	TPO3	T50	T	50	0.98305869102478	13.833087781199618	1.6473021414339e-48	CA	CA.4_3	1
YPR158C-D_S365	YPR158C-D	TY1B-PR3	S365	S	365	1	19.203279173501404	2.97316032175378e-74	CA	CA.4_3	3
YPR158C-D_S1055	YPR158C-D	TY1B-PR3	S1055	S	1055	0.996149480342865	18.36677599809935	2.97316032175378e-74	CA	CA.4_3	1
YPR158C-D_S1053	YPR158C-D	TY1B-PR3	S1053	S	1053	0.880589604377747	18.36677599809935	2.97316032175378e-74	CA	CA.4_3	1
YPR158C-D_Y9	YPR158C-D	TY1B-PR3	Y9	Y	9	0.999978601932526	13.27269529250506	2.97316032175378e-74	CA	CA.4_3	1
YPR158C-D_S13	YPR158C-D	TY1B-PR3	S13	S	13	0.999987900257111	13.27269529250506	2.97316032175378e-74	CA	CA.4_3	1
YPR158C-D_S16	YPR158C-D	TY1B-PR3	S16	S	16	0.999992191791534	13.27269529250506	2.97316032175378e-74	CA	CA.4_3	1
YPR159W_S112	YPR159W	KRE6	S112	S	112	1	12.339720780218432	2.9331076176417395e-42	CA	CA.4_3	1
YPR159W_S134	YPR159W	KRE6	S134	S	134	0.999999940395355	15.998247892323189	2.9331076176417395e-42	CA	CA.4_3	1
YPR159W_S133	YPR159W	KRE6	S133	S	133	1	15.998247892323189	2.9331076176417395e-42	CA	CA.4_3	1
YPR159W_S108	YPR159W	KRE6	S108	S	108	0.817425310611725	12.339720780218432	2.9331076176417395e-42	CA	CA.4_3	1
YPR161C_T303	YPR161C	SGV1	T303	T	303	1	17.950834120852626	3.88713472842007e-90	CA	CA.4_3	1
YPR161C_T301	YPR161C	SGV1	T301	T	301	1	17.950834120852626	3.88713472842007e-90	CA	CA.4_3	1
YPR161C_T240	YPR161C	SGV1	T240	T	240	0.999610245227814	16.99050843088842	3.88713472842007e-90	CA	CA.4_3	1
YPR161C_S2	YPR161C	SGV1	S2	S	2	1	12.75943011915766	3.88713472842007e-90	CA	CA.4_3	1
YPR161C_S6	YPR161C	SGV1	S6	S	6	1	12.75943011915766	3.88713472842007e-90	CA	CA.4_3	1
YPR161C_S417	YPR161C	SGV1	S417	S	417	1	12.754211633562996	3.88713472842007e-90	CA	CA.4_3	1
YPR161C_T405	YPR161C	SGV1	T405	T	405	0.998536944389343	14.751156641112384	3.88713472842007e-90	CA	CA.4_3	2
YPR161C_S400	YPR161C	SGV1	S400	S	400	0.99547016620636	14.751156641112384	3.88713472842007e-90	CA	CA.4_3	2
YPR163C_S71	YPR163C	TIF3	S71	S	71	1	16.696894433271584	8.06320778134137e-41	CA	CA.4_3	2
YPR163C_S65	YPR163C	TIF3	S65	S	65	1	15.8241722871001	8.06320778134137e-41	CA	CA.4_3	2
YPR163C_S242	YPR163C	TIF3	S242	S	242	0.999999821186066	16.421427243756067	8.06320778134137e-41	CA	CA.4_3	1
YPR163C_S268	YPR163C	TIF3	S268	S	268	0.999999821186066	16.421427243756067	8.06320778134137e-41	CA	CA.4_3	1
YPR163C_S294	YPR163C	TIF3	S294	S	294	0.999975621700287	15.681351855733258	8.06320778134137e-41	CA	CA.4_3	1
YPR163C_S320	YPR163C	TIF3	S320	S	320	0.999975621700287	15.681351855733258	8.06320778134137e-41	CA	CA.4_3	1
YPR163C_T370	YPR163C	TIF3	T370	T	370	0.885069251060486	13.048704444276652	8.06320778134137e-41	CA	CA.4_3	1
YPR165W_S2	YPR165W	RHO1	S2	S	2	0.999995470046997	15.479750118362093	1.4769897345928799e-34	CA	CA.4_3	1
YPR171W_S43	YPR171W	BSP1	S43	S	43	0.99912041425705	15.576254521008437	5.00873476457927e-37	CA	CA.4_3	2
YPR171W_S39	YPR171W	BSP1	S39	S	39	1	14.724848656623962	5.00873476457927e-37	CA	CA.4_3	1
YPR171W_S31	YPR171W	BSP1	S31	S	31	0.932125687599182	14.410579420559218	5.00873476457927e-37	CA	CA.4_3	1
YPR171W_S46	YPR171W	BSP1	S46	S	46	0.937329292297363	14.410579420559218	5.00873476457927e-37	CA	CA.4_3	1
YPR171W_S480	YPR171W	BSP1	S480	S	480	1	12.780826602599875	5.00873476457927e-37	CA	CA.4_3	1
YPR171W_S225	YPR171W	BSP1	S225	S	225	1	11.654293111139308	5.00873476457927e-37	CA	CA.4_3	1
YPR171W_S434	YPR171W	BSP1	S434	S	434	1	16.69626152702488	5.00873476457927e-37	CA	CA.4_3	1
YPR174C_S175	YPR174C	YPR174C	S175	S	175	0.999994099140167	17.415373200918168	4.54180922586799e-64	CA	CA.4_3	3
YPR174C_S170	YPR174C	YPR174C	S170	S	170	0.999999165534973	17.415373200918168	4.54180922586799e-64	CA	CA.4_3	3
YPR174C_S169	YPR174C	YPR174C	S169	S	169	0.9686359167099	15.037174752400023	4.54180922586799e-64	CA	CA.4_3	1
YPR182W_S4	YPR182W	SMX3	S4	S	4	0.819081902503967	13.760866363951836	7.81003743736207e-61	CA	CA.4_3	1
YPR182W_S5	YPR182W	SMX3	S5	S	5	0.829789042472839	13.760866363951836	7.81003743736207e-61	CA	CA.4_3	1
YPR182W_S8	YPR182W	SMX3	S8	S	8	0.75	13.760866363951836	7.81003743736207e-61	CA	CA.4_3	1
YPR183W_S6	YPR183W	DPM1	S6	S	6	0.8334801197052	15.249495218576705	1.06605750143847e-21	CA	CA.4_3	2
YPR183W_Y5	YPR183W	DPM1	Y5	Y	5	0.8334801197052	15.249495218576705	1.06605750143847e-21	CA	CA.4_3	2
YPR183W_S2	YPR183W	DPM1	S2	S	2	0.826452016830444	15.249495218576705	1.06605750143847e-21	CA	CA.4_3	2
YPR185W_S382	YPR185W	ATG13	S382	S	382	0.998826742172241	14.629072153276258	1.06376356955316e-62	CA	CA.4_3	1
YPR185W_S379	YPR185W	ATG13	S379	S	379	1	14.629072153276258	1.06376356955316e-62	CA	CA.4_3	1
YPR185W_S348	YPR185W	ATG13	S348	S	348	1	16.978856612002232	1.06376356955316e-62	CA	CA.4_3	1
YPR185W_S346	YPR185W	ATG13	S346	S	346	1	16.978856612002232	1.06376356955316e-62	CA	CA.4_3	1
YPR185W_S577	YPR185W	ATG13	S577	S	577	0.97702294588089	12.491321736499994	1.06376356955316e-62	CA	CA.4_3	1
YPR185W_T572	YPR185W	ATG13	T572	T	572	0.841200411319733	12.491321736499994	1.06376356955316e-62	CA	CA.4_3	1
YPR185W_S554	YPR185W	ATG13	S554	S	554	0.766602277755737	10.563297731449424	1.06376356955316e-62	CA	CA.4_3	1
YPR185W_S360	YPR185W	ATG13	S360	S	360	1	13.859450373148366	1.06376356955316e-62	CA	CA.4_3	3
YPR185W_S355	YPR185W	ATG13	S355	S	355	1	13.859450373148366	1.06376356955316e-62	CA	CA.4_3	3
YPR185W_S649	YPR185W	ATG13	S649	S	649	0.999516546726227	13.81126244946115	1.06376356955316e-62	CA	CA.4_3	1
YPR185W_S652	YPR185W	ATG13	S652	S	652	0.99649304151535	13.81126244946115	1.06376356955316e-62	CA	CA.4_3	1
YPR185W_S461	YPR185W	ATG13	S461	S	461	1	12.691481277677568	1.06376356955316e-62	CA	CA.4_3	1
YPR185W_S454	YPR185W	ATG13	S454	S	454	1	12.691481277677568	1.06376356955316e-62	CA	CA.4_3	1
YPR185W_S438	YPR185W	ATG13	S438	S	438	0.801413118839264	10.068817396384516	1.06376356955316e-62	CA	CA.4_3	1
YPR185W_S437	YPR185W	ATG13	S437	S	437	0.801413118839264	10.068817396384516	1.06376356955316e-62	CA	CA.4_3	1
YPR186C_S31	YPR186C	PZF1	S31	S	31	0.994786441326141	14.043136199053782	3.4003336447516903e-9	CA	CA.4_3	1
YPR186C_S28	YPR186C	PZF1	S28	S	28	0.995668470859528	14.043136199053782	3.4003336447516903e-9	CA	CA.4_3	1
YPR190C_S394	YPR190C	RPC82	S394	S	394	0.998059034347534	17.331321723661066	3.0713855403815504e-67	CA	CA.4_3	2
YAL003W_S18	YAL003W	EFB1	S18	S	18	1	10.63124620570514	6.248761921661878e-83	BU	BU.14_3	1
YAL012W_S40	YAL012W	CYS3	S40	S	40	0.995303511619568	17.57533152687671	2.19011606035993e-65	BU	BU.14_3	1
YAL013W_S2	YAL013W	DEP1	S2	S	2	0.996573686599731	16.492034137628597	3.06642712494742e-38	BU	BU.14_3	1
YAL017W_S1020	YAL017W	PSK1	S1020	S	1020	0.982872843742371	16.651735353274997	1.1561828020146e-54	BU	BU.14_3	1
YAL017W_S1023	YAL017W	PSK1	S1023	S	1023	0.916711568832397	16.651735353274997	1.1561828020146e-54	BU	BU.14_3	1
YAL017W_S286	YAL017W	PSK1	S286	S	286	0.834210634231567	10.732304194490458	1.1561828020146e-54	BU	BU.14_3	1
YAL019W_S6	YAL019W	FUN30	S6	S	6	0.919506430625916	16.0270117854517	9.51541552869729e-53	BU	BU.14_3	2
YAL021C_T282	YAL021C	CCR4	T282	T	282	0.999608337879181	19.15693632801773	4.92140941272378e-74	BU	BU.14_3	2
YAL021C_S278	YAL021C	CCR4	S278	S	278	1	19.384708570681575	4.92140941272378e-74	BU	BU.14_3	4
YAL021C_T285	YAL021C	CCR4	T285	T	285	0.999961733818054	16.6688751092596	4.92140941272378e-74	BU	BU.14_3	3
YAL024C_S783	YAL024C	LTE1	S783	S	783	0.999360799789429	13.123596202093715	2.30035550060061e-31	BU	BU.14_3	1
YAL024C_S779	YAL024C	LTE1	S779	S	779	1	13.123596202093715	2.30035550060061e-31	BU	BU.14_3	1
YAL024C_S209	YAL024C	LTE1	S209	S	209	1	14.253781511130144	2.30035550060061e-31	BU	BU.14_3	1
YAL024C_T793	YAL024C	LTE1	T793	T	793	0.998518526554108	12.724035655381169	2.30035550060061e-31	BU	BU.14_3	1
YAL024C_S789	YAL024C	LTE1	S789	S	789	0.997456669807434	12.724035655381169	2.30035550060061e-31	BU	BU.14_3	1
YAL024C_S203	YAL024C	LTE1	S203	S	203	0.948091685771942	12.329046606918702	2.30035550060061e-31	BU	BU.14_3	1
YAL024C_S200	YAL024C	LTE1	S200	S	200	0.971387445926666	12.329046606918702	2.30035550060061e-31	BU	BU.14_3	1
YAL024C_S559	YAL024C	LTE1	S559	S	559	0.889703810214996	10.888330402852867	2.30035550060061e-31	BU	BU.14_3	1
YAL024C_S1081	YAL024C	LTE1	S1081	S	1081	1	15.013413537105206	2.30035550060061e-31	BU	BU.14_3	1
YAL024C_S1080	YAL024C	LTE1	S1080	S	1080	1	15.013413537105206	2.30035550060061e-31	BU	BU.14_3	1
YAL024C_T1078	YAL024C	LTE1	T1078	T	1078	1	15.013413537105206	2.30035550060061e-31	BU	BU.14_3	1
YAL031C_S497	YAL031C	GIP4	S497	S	497	0.994763076305389	16.992252408133933	4.77981655884841e-47	BU	BU.14_3	2
YAL031C_S501	YAL031C	GIP4	S501	S	501	0.993926465511322	16.933592534528124	4.77981655884841e-47	BU	BU.14_3	1
YAL031C_S466	YAL031C	GIP4	S466	S	466	0.905244946479797	13.452862916186392	4.77981655884841e-47	BU	BU.14_3	1
YAL031C_S464	YAL031C	GIP4	S464	S	464	0.917073249816895	13.452862916186392	4.77981655884841e-47	BU	BU.14_3	1
YAL031C_S536	YAL031C	GIP4	S536	S	536	0.999992370605469	16.072511707606793	4.77981655884841e-47	BU	BU.14_3	1
YAL031C_S494	YAL031C	GIP4	S494	S	494	0.940618097782135	10.930901334402424	4.77981655884841e-47	BU	BU.14_3	1
YAL031C_S492	YAL031C	GIP4	S492	S	492	0.919982254505157	10.930901334402424	4.77981655884841e-47	BU	BU.14_3	1
YAL031C_S495	YAL031C	GIP4	S495	S	495	0.771242916584015	10.930901334402424	4.77981655884841e-47	BU	BU.14_3	1
YAL031C_S609	YAL031C	GIP4	S609	S	609	0.999893069267273	15.911794331402316	4.77981655884841e-47	BU	BU.14_3	3
YAL031C_S605	YAL031C	GIP4	S605	S	605	0.814197480678558	14.136118703816535	4.77981655884841e-47	BU	BU.14_3	1
YAL031C_T597	YAL031C	GIP4	T597	T	597	0.954708695411682	13.816500893303475	4.77981655884841e-47	BU	BU.14_3	1
YAL031C_S570	YAL031C	GIP4	S570	S	570	0.99216616153717	15.857509073153851	4.77981655884841e-47	BU	BU.14_3	1
YAL034C_S110	YAL034C	FUN19	S110	S	110	0.997472107410431	18.441574174133372	9.56289486360186e-22	BU	BU.14_3	1
YAL035W_S397	YAL035W	FUN12	S397	S	397	0.893564224243164	14.136832657424902	8.70558435065672e-70	BU	BU.14_3	1
YAL038W_T31	YAL038W	CDC19	T31	T	31	0.795520484447479	11.939165329246348	1.18156942459325e-59	BU	BU.14_3	1
YAL041W_S100	YAL041W	CDC24	S100	S	100	0.813951969146729	16.00089932024113	9.6286517700135e-42	BU	BU.14_3	1
YAL041W_S739	YAL041W	CDC24	S739	S	739	0.942761182785034	13.31914555222353	9.6286517700135e-42	BU	BU.14_3	1
YAL041W_S729	YAL041W	CDC24	S729	S	729	1	14.999905554456031	9.6286517700135e-42	BU	BU.14_3	1
YAL051W_S155	YAL051W	OAF1	S155	S	155	0.993608176708221	15.198411648852693	9.47744370689031e-25	BU	BU.14_3	3
YAL051W_S144	YAL051W	OAF1	S144	S	144	0.999305963516235	15.10469757598049	9.47744370689031e-25	BU	BU.14_3	3
YAL051W_S152	YAL051W	OAF1	S152	S	152	0.80407851934433	11.936055423990933	9.47744370689031e-25	BU	BU.14_3	1
YAR002W_S10	YAR002W	NUP60	S10	S	10	0.981187582015991	15.084411439867086	4.9223204936342814e-67	BU	BU.14_3	3
YAR002W_S473	YAR002W	NUP60	S473	S	473	1	13.972704460373375	4.9223204936342814e-67	BU	BU.14_3	2
YAR002W_S382	YAR002W	NUP60	S382	S	382	0.988881468772888	17.1617922406081	4.9223204936342814e-67	BU	BU.14_3	3
YAR002W_T12	YAR002W	NUP60	T12	T	12	0.885363399982452	11.115812042632935	4.9223204936342814e-67	BU	BU.14_3	1
YAR002W_S374	YAR002W	NUP60	S374	S	374	0.943043053150177	15.17052105153687	4.9223204936342814e-67	BU	BU.14_3	2
YAR002W_S371	YAR002W	NUP60	S371	S	371	0.868824779987335	13.8966248284937	4.9223204936342814e-67	BU	BU.14_3	1
YAR002W_S352	YAR002W	NUP60	S352	S	352	0.999831557273865	13.79022129184567	4.9223204936342814e-67	BU	BU.14_3	2
YAR002W_T460	YAR002W	NUP60	T460	T	460	0.99931675195694	17.207630752716888	4.9223204936342814e-67	BU	BU.14_3	4
YAR002W_T451	YAR002W	NUP60	T451	T	451	0.985208988189697	15.81671414013601	4.9223204936342814e-67	BU	BU.14_3	2
YAR002W_S15	YAR002W	NUP60	S15	S	15	0.75	11.115812042632935	4.9223204936342814e-67	BU	BU.14_3	1
YAR002W_S357	YAR002W	NUP60	S357	S	357	0.986464381217957	11.49775489650761	4.9223204936342814e-67	BU	BU.14_3	1
YAR002W_S354	YAR002W	NUP60	S354	S	354	0.986464381217957	11.49775489650761	4.9223204936342814e-67	BU	BU.14_3	1
YAR002W_S478	YAR002W	NUP60	S478	S	478	1	12.784433459619832	4.9223204936342814e-67	BU	BU.14_3	1
YAR007C_S178	YAR007C	RFA1	S178	S	178	1	15.435854659495014	2.4434660577337597e-44	BU	BU.14_3	3
YAR014C_S658	YAR014C	BUD14	S658	S	658	0.999997735023499	15.750416306073358	3.769415253100399e-32	BU	BU.14_3	2
YAR014C_S655	YAR014C	BUD14	S655	S	655	0.999464511871338	15.247352313622589	3.769415253100399e-32	BU	BU.14_3	1
YAR014C_S661	YAR014C	BUD14	S661	S	661	0.985725045204163	13.986233426521943	3.769415253100399e-32	BU	BU.14_3	1
YAR019C_T13	YAR019C	CDC15	T13	T	13	1	14.783237498246082	1.08526986634422e-24	BU	BU.14_3	1
YAR019C_T940	YAR019C	CDC15	T940	T	940	0.998324930667877	15.816846134285804	1.08526986634422e-24	BU	BU.14_3	1
YAR019C_S938	YAR019C	CDC15	S938	S	938	0.885300159454346	15.816846134285804	1.08526986634422e-24	BU	BU.14_3	1
YAR042W_T432	YAR042W	SWH1	T432	T	432	0.991494119167328	13.741187856132967	1.7666094394915795e-43	BU	BU.14_3	1
YAR042W_S490	YAR042W	SWH1	S490	S	490	0.988134801387787	15.793015176669536	1.7666094394915795e-43	BU	BU.14_3	2
YAR042W_T694	YAR042W	SWH1	T694	T	694	0.999969661235809	15.146608203627888	1.7666094394915795e-43	BU	BU.14_3	1
YAR042W_S691	YAR042W	SWH1	S691	S	691	0.924682855606079	15.146608203627888	1.7666094394915795e-43	BU	BU.14_3	1
YAR042W_S678	YAR042W	SWH1	S678	S	678	1	15.79532989291744	1.7666094394915795e-43	BU	BU.14_3	2
YAR042W_T672	YAR042W	SWH1	T672	T	672	0.999988675117493	15.344158031572794	1.7666094394915795e-43	BU	BU.14_3	1
YAR042W_S683	YAR042W	SWH1	S683	S	683	1	13.898600636467163	1.7666094394915795e-43	BU	BU.14_3	1
YBL003C_S129	YBL003C	HTA2	S129	S	129	1	16.847208075682477	1.88549867679642e-62	BU	BU.14_3	1
YBL004W_T1605	YBL004W	UTP20	T1605	T	1605	1	11.602108814698978	0.00112940575151202	BU	BU.14_3	1
YBL005W-B_S10	YBL005W-B	TY1B-BL	S10	S	10	0.999906063079834	18.503496585865108	2.00362839075182e-93	BU	BU.14_3	4
YBL005W-B_S7	YBL005W-B	TY1B-BL	S7	S	7	0.998480021953583	18.38181292234163	2.00362839075182e-93	BU	BU.14_3	3
YBL005W-B_S16	YBL005W-B	TY1B-BL	S16	S	16	0.99607390165329	14.875522615474653	2.00362839075182e-93	BU	BU.14_3	1
YBL005W-B_S20	YBL005W-B	TY1B-BL	S20	S	20	0.996187269687653	12.269848345581371	2.00362839075182e-93	BU	BU.14_3	1
YBL007C_S486	YBL007C	SLA1	S486	S	486	1	10.118515718693072	1.4562920625047995e-104	BU	BU.14_3	1
YBL007C_S485	YBL007C	SLA1	S485	S	485	1	10.118515718693072	1.4562920625047995e-104	BU	BU.14_3	1
YBL007C_S437	YBL007C	SLA1	S437	S	437	0.913473069667816	15.9045169403656	1.4562920625047995e-104	BU	BU.14_3	1
YBL007C_T984	YBL007C	SLA1	T984	T	984	1	16.276870783749974	1.4562920625047995e-104	BU	BU.14_3	3
YBL007C_T993	YBL007C	SLA1	T993	T	993	0.999999821186066	15.59376885363006	1.4562920625047995e-104	BU	BU.14_3	1
YBL007C_T488	YBL007C	SLA1	T488	T	488	1	10.118515718693072	1.4562920625047995e-104	BU	BU.14_3	1
YBL009W_S253	YBL009W	ALK2	S253	S	253	0.821879088878632	15.875431368669885	1.71303840876964e-32	BU	BU.14_3	1
YBL011W_S641	YBL011W	SCT1	S641	S	641	0.923836052417755	13.83843022805824	7.23461078109282e-24	BU	BU.14_3	1
YBL031W_S287	YBL031W	SHE1	S287	S	287	0.818790078163147	13.13437480125834	3.86605217409496e-20	BU	BU.14_3	1
YBL032W_S252	YBL032W	HEK2	S252	S	252	1	18.531157704446375	5.397172021799548e-94	BU	BU.14_3	2
YBL032W_S360	YBL032W	HEK2	S360	S	360	0.761078596115112	13.34405912235654	5.397172021799548e-94	BU	BU.14_3	1
YBL032W_S362	YBL032W	HEK2	S362	S	362	0.999512076377869	16.581657930250607	5.397172021799548e-94	BU	BU.14_3	1
YBL034C_S690	YBL034C	STU1	S690	S	690	0.805044591426849	11.449846092301922	3.3846473569322093e-28	BU	BU.14_3	1
YBL035C_T190	YBL035C	POL12	T190	T	190	0.997794508934021	15.86611454889701	2.84717377609104e-27	BU	BU.14_3	3
YBL035C_T185	YBL035C	POL12	T185	T	185	0.99918121099472	15.256645613277678	2.84717377609104e-27	BU	BU.14_3	2
YBL035C_T177	YBL035C	POL12	T177	T	177	0.867264866828918	14.328950358204583	2.84717377609104e-27	BU	BU.14_3	1
YBL037W_T727	YBL037W	APL3	T727	T	727	0.999994218349457	12.018793289735868	7.61295378618151e-17	BU	BU.14_3	1
YBL042C_S4	YBL042C	FUI1	S4	S	4	0.999998688697815	13.657539858501154	1.2717021554723199e-33	BU	BU.14_3	1
YBL042C_S11	YBL042C	FUI1	S11	S	11	0.907347202301025	13.657539858501154	1.2717021554723199e-33	BU	BU.14_3	1
YBL042C_S56	YBL042C	FUI1	S56	S	56	1	14.800154779837284	1.2717021554723199e-33	BU	BU.14_3	2
YBL042C_T54	YBL042C	FUI1	T54	T	54	1	14.79140145664111	1.2717021554723199e-33	BU	BU.14_3	2
YBL042C_T61	YBL042C	FUI1	T61	T	61	1	13.790269278127216	1.2717021554723199e-33	BU	BU.14_3	1
YBL046W_S434	YBL046W	PSY4	S434	S	434	1	14.581203018221425	6.0592571614859e-48	BU	BU.14_3	1
YBL047C_S1008	YBL047C	EDE1	S1008	S	1008	0.954969644546509	13.403814542143904	3.7796290250784993e-93	BU	BU.14_3	1
YBL047C_S244	YBL047C	EDE1	S244	S	244	0.996773064136505	19.079015081586984	3.7796290250784993e-93	BU	BU.14_3	2
YBL047C_S241	YBL047C	EDE1	S241	S	241	1	19.538380495731225	3.7796290250784993e-93	BU	BU.14_3	3
YBL047C_T245	YBL047C	EDE1	T245	T	245	0.99617725610733	17.603340492393297	3.7796290250784993e-93	BU	BU.14_3	1
YBL047C_S249	YBL047C	EDE1	S249	S	249	0.875674784183502	15.46113693402446	3.7796290250784993e-93	BU	BU.14_3	1
YBL047C_S1100	YBL047C	EDE1	S1100	S	1100	1	17.164160611997712	3.7796290250784993e-93	BU	BU.14_3	6
YBL047C_S1096	YBL047C	EDE1	S1096	S	1096	0.999721109867096	16.785666402462223	3.7796290250784993e-93	BU	BU.14_3	4
YBL047C_S1093	YBL047C	EDE1	S1093	S	1093	0.99976509809494	16.733554085650997	3.7796290250784993e-93	BU	BU.14_3	3
YBL047C_S1187	YBL047C	EDE1	S1187	S	1187	0.841851651668549	13.86191368500584	3.7796290250784993e-93	BU	BU.14_3	1
YBL051C_S655	YBL051C	PIN4	S655	S	655	1	16.822214648861266	2.50997520734524e-69	BU	BU.14_3	3
YBL051C_S194	YBL051C	PIN4	S194	S	194	1	18.232420166988632	2.50997520734524e-69	BU	BU.14_3	3
YBL051C_S191	YBL051C	PIN4	S191	S	191	1	18.44555749075585	2.50997520734524e-69	BU	BU.14_3	3
YBL051C_S197	YBL051C	PIN4	S197	S	197	0.999838292598724	16.066067555425025	2.50997520734524e-69	BU	BU.14_3	1
YBL051C_S189	YBL051C	PIN4	S189	S	189	0.993721604347229	13.912229081742517	2.50997520734524e-69	BU	BU.14_3	1
YBL051C_T512	YBL051C	PIN4	T512	T	512	0.998471677303314	14.951288441853054	2.50997520734524e-69	BU	BU.14_3	1
YBL051C_S638	YBL051C	PIN4	S638	S	638	0.91710454225540206	13.407487956844797	2.50997520734524e-69	BU	BU.14_3	1
YBL051C_S466	YBL051C	PIN4	S466	S	466	0.998884797096252	16.81336781439893	2.50997520734524e-69	BU	BU.14_3	2
YBL052C_S9	YBL052C	SAS3	S9	S	9	0.843457520008087	14.562729532742804	9.76607678254763e-29	BU	BU.14_3	2
YBL052C_T4	YBL052C	SAS3	T4	T	4	0.816444516181946	14.04518755264108	9.76607678254763e-29	BU	BU.14_3	1
YBL054W_S226	YBL054W	TOD6	S226	S	226	0.98810750246048	13.997654804416143	1.82398288496481e-77	BU	BU.14_3	1
YBL054W_Y339	YBL054W	TOD6	Y339	Y	339	0.999998152256012	15.29118611107268	1.82398288496481e-77	BU	BU.14_3	3
YBL054W_S333	YBL054W	TOD6	S333	S	333	1	14.5979203412748	1.82398288496481e-77	BU	BU.14_3	2
YBL054W_S341	YBL054W	TOD6	S341	S	341	0.999999940395355	15.141467357902275	1.82398288496481e-77	BU	BU.14_3	1
YBL054W_S337	YBL054W	TOD6	S337	S	337	0.999999463558197	15.65067784785622	1.82398288496481e-77	BU	BU.14_3	2
YBL058W_S108	YBL058W	SHP1	S108	S	108	0.999723196029663	17.01711727006441	5.57974774416439e-52	BU	BU.14_3	5
YBL058W_S106	YBL058W	SHP1	S106	S	106	0.999685406684875	14.218773515513549	5.57974774416439e-52	BU	BU.14_3	3
YBL058W_T107	YBL058W	SHP1	T107	T	107	0.823607861995697	11.470713840356314	5.57974774416439e-52	BU	BU.14_3	1
YBL058W_S322	YBL058W	SHP1	S322	S	322	1	16.115213931193278	5.57974774416439e-52	BU	BU.14_3	1
YBL058W_S315	YBL058W	SHP1	S315	S	315	1	18.17471228097967	5.57974774416439e-52	BU	BU.14_3	4
YBL058W_S321	YBL058W	SHP1	S321	S	321	1	16.842864567463025	5.57974774416439e-52	BU	BU.14_3	1
YBL058W_T112	YBL058W	SHP1	T112	T	112	0.813196361064911	11.469770757549686	5.57974774416439e-52	BU	BU.14_3	1
YBL060W_S293	YBL060W	YEL1	S293	S	293	0.979685366153717	13.419075208374416	1.01390348364171e-20	BU	BU.14_3	1
YBL060W_T290	YBL060W	YEL1	T290	T	290	0.993372440338135	13.419075208374416	1.01390348364171e-20	BU	BU.14_3	1
YBL061C_S136	YBL061C	SKT5	S136	S	136	0.859781682491302	14.760097095517173	3.5732232002423996e-45	BU	BU.14_3	1
YBL061C_S133	YBL061C	SKT5	S133	S	133	0.974728345870972	14.760097095517173	3.5732232002423996e-45	BU	BU.14_3	1
YBL061C_S3	YBL061C	SKT5	S3	S	3	0.763860702514648	12.11896539999243	3.5732232002423996e-45	BU	BU.14_3	1
YBL061C_S625	YBL061C	SKT5	S625	S	625	0.936130285263062	13.388100886040093	3.5732232002423996e-45	BU	BU.14_3	1
YBL061C_S622	YBL061C	SKT5	S622	S	622	0.942834973335266	13.388100886040093	3.5732232002423996e-45	BU	BU.14_3	1
YBL061C_T57	YBL061C	SKT5	T57	T	57	1	16.693446310023706	3.5732232002423996e-45	BU	BU.14_3	1
YBL061C_S56	YBL061C	SKT5	S56	S	56	1	16.693446310023706	3.5732232002423996e-45	BU	BU.14_3	1
YBL067C_S463	YBL067C	UBP13	S463	S	463	0.993592143058777	13.65312728589782	1.13014100486438e-37	BU	BU.14_3	1
YBL076C_S685	YBL076C	ILS1	S685	S	685	0.995873093605042	14.028212623772296	1.6897651285682602e-15	BU	BU.14_3	1
YBL076C_S2	YBL076C	ILS1	S2	S	2	0.990641176700592	12.834291904035489	1.6897651285682602e-15	BU	BU.14_3	1
YBL082C_S6	YBL082C	ALG3	S6	S	6	1	10.298007216289696	1.39751997971859e-6	BU	BU.14_3	1
YBL085W_S104	YBL085W	BOI1	S104	S	104	0.954646706581116	14.649871500273722	5.735488554117309e-78	BU	BU.14_3	1
YBL085W_S206	YBL085W	BOI1	S206	S	206	0.999137878417969	16.609740322188056	5.735488554117309e-78	BU	BU.14_3	1
YBL085W_S209	YBL085W	BOI1	S209	S	209	1	17.597639668328878	5.735488554117309e-78	BU	BU.14_3	3
YBL085W_S655	YBL085W	BOI1	S655	S	655	0.999935626983643	13.902757585972555	5.735488554117309e-78	BU	BU.14_3	1
YBL085W_S213	YBL085W	BOI1	S213	S	213	0.99472564458847	16.22019761875871	5.735488554117309e-78	BU	BU.14_3	1
YBL085W_S648	YBL085W	BOI1	S648	S	648	0.922968924045563	12.502107661182468	5.735488554117309e-78	BU	BU.14_3	1
YBL085W_S644	YBL085W	BOI1	S644	S	644	0.977140247821808	12.502107661182468	5.735488554117309e-78	BU	BU.14_3	1
YBL085W_S412	YBL085W	BOI1	S412	S	412	0.994807124137878	17.66377828235232	5.735488554117309e-78	BU	BU.14_3	1
YBL085W_S405	YBL085W	BOI1	S405	S	405	0.999958276748657	17.66377828235232	5.735488554117309e-78	BU	BU.14_3	1
YBL085W_T670	YBL085W	BOI1	T670	T	670	0.937221884727478	10.211940079418811	5.735488554117309e-78	BU	BU.14_3	1
YBL085W_S668	YBL085W	BOI1	S668	S	668	0.923137605190277	10.211940079418811	5.735488554117309e-78	BU	BU.14_3	1
YBL091C_S35	YBL091C	MAP2	S35	S	35	1	16.856535388771587	6.63831200896351e-47	BU	BU.14_3	3
YBL091C_T2	YBL091C	MAP2	T2	T	2	1	16.857089998428105	6.63831200896351e-47	BU	BU.14_3	2
YBL091C_S9	YBL091C	MAP2	S9	S	9	0.86757093667984	11.415069100352277	6.63831200896351e-47	BU	BU.14_3	1
YBL091C_S341	YBL091C	MAP2	S341	S	341	1	12.867909039370316	6.63831200896351e-47	BU	BU.14_3	1
YBL091C_T338	YBL091C	MAP2	T338	T	338	1	12.867909039370316	6.63831200896351e-47	BU	BU.14_3	1
YBL091C_S329	YBL091C	MAP2	S329	S	329	1	12.867909039370316	6.63831200896351e-47	BU	BU.14_3	1
YBL093C_T204	YBL093C	ROX3	T204	T	204	0.976306915283203	12.586910569833348	3.56610493157797e-7	BU	BU.14_3	1
YBL093C_S200	YBL093C	ROX3	S200	S	200	0.986040353775024	12.586910569833348	3.56610493157797e-7	BU	BU.14_3	1
YBL101C_S1030	YBL101C	ECM21	S1030	S	1030	0.999999821186066	14.855718195424195	7.52712451047155e-51	BU	BU.14_3	1
YBL101C_T1028	YBL101C	ECM21	T1028	T	1028	0.999997675418854	14.855718195424195	7.52712451047155e-51	BU	BU.14_3	1
YBL101C_S960	YBL101C	ECM21	S960	S	960	0.972813129425049	15.415955586846229	7.52712451047155e-51	BU	BU.14_3	1
YBL101C_Y967	YBL101C	ECM21	Y967	Y	967	0.770594298839569	15.24856168501196	7.52712451047155e-51	BU	BU.14_3	1
YBL101C_S1039	YBL101C	ECM21	S1039	S	1039	0.924392700195313	14.928028679826175	7.52712451047155e-51	BU	BU.14_3	1
YBL101C_T1041	YBL101C	ECM21	T1041	T	1041	0.838391244411469	14.928028679826175	7.52712451047155e-51	BU	BU.14_3	1
YBL101C_S140	YBL101C	ECM21	S140	S	140	1	15.492516014737284	7.52712451047155e-51	BU	BU.14_3	2
YBL101C_S136	YBL101C	ECM21	S136	S	136	1	15.492516014737284	7.52712451047155e-51	BU	BU.14_3	2
YBL101C_T135	YBL101C	ECM21	T135	T	135	1	13.775853976193495	7.52712451047155e-51	BU	BU.14_3	1
YBL101C_T110	YBL101C	ECM21	T110	T	110	0.999984860420227	13.36323930626357	7.52712451047155e-51	BU	BU.14_3	1
YBL101C_T109	YBL101C	ECM21	T109	T	109	0.99998414516449	13.36323930626357	7.52712451047155e-51	BU	BU.14_3	1
YBL101C_S108	YBL101C	ECM21	S108	S	108	0.999982059001923	13.36323930626357	7.52712451047155e-51	BU	BU.14_3	1
YBL102W_S2	YBL102W	SFT2	S2	S	2	0.938601851463318	14.319361429408607	9.65144295697422e-18	BU	BU.14_3	2
YBL102W_S16	YBL102W	SFT2	S16	S	16	0.984447121620178	13.85007959991546	9.65144295697422e-18	BU	BU.14_3	1
YBL102W_S12	YBL102W	SFT2	S12	S	12	0.962826430797577	13.85007959991546	9.65144295697422e-18	BU	BU.14_3	1
YBL103C_S227	YBL103C	RTG3	S227	S	227	0.999610066413879	14.514045336221804	2.00621799760236e-47	BU	BU.14_3	1
YBL103C_S246	YBL103C	RTG3	S246	S	246	1	11.850061740699584	2.00621799760236e-47	BU	BU.14_3	1
YBL103C_T249	YBL103C	RTG3	T249	T	249	1	10.54612999269733	2.00621799760236e-47	BU	BU.14_3	1
YBL103C_S142	YBL103C	RTG3	S142	S	142	0.999763309955597	14.16925285909487	2.00621799760236e-47	BU	BU.14_3	1
YBL103C_T150	YBL103C	RTG3	T150	T	150	1	13.525508989761764	2.00621799760236e-47	BU	BU.14_3	1
YBL105C_S623	YBL105C	PKC1	S623	S	623	0.97559529542923	11.952281963119868	4.6432434655269805e-14	BU	BU.14_3	1
YBL113W-A_S17	YBL113W-A	NA	S17	S	17	0.924011409282684	17.931796208918414	1.6654376521195397e-93	BU	BU.14_3	2
YBL113W-A_S16	YBL113W-A	NA	S16	S	16	0.924011409282684	17.931796208918414	1.6654376521195397e-93	BU	BU.14_3	2
YDR545C-A_S16	YDR545C-A	NA	S16	S	16	0.924011409282684	17.931796208918414	1.6654376521195397e-93	BU	BU.14_3	2
YDR545C-A_S15	YDR545C-A	NA	S15	S	15	0.924011409282684	17.931796208918414	1.6654376521195397e-93	BU	BU.14_3	2
YEL077W-A_S17	YEL077W-A	YEL077W-A	S17	S	17	0.924011409282684	17.931796208918414	1.6654376521195397e-93	BU	BU.14_3	2
YEL077W-A_S16	YEL077W-A	YEL077W-A	S16	S	16	0.924011409282684	17.931796208918414	1.6654376521195397e-93	BU	BU.14_3	2
YER190C-B_S17	YER190C-B	YER190C-B	S17	S	17	0.924011409282684	17.931796208918414	1.6654376521195397e-93	BU	BU.14_3	2
YER190C-B_S16	YER190C-B	YER190C-B	S16	S	16	0.924011409282684	17.931796208918414	1.6654376521195397e-93	BU	BU.14_3	2
YFL068W_S17	YFL068W	YFL068W	S17	S	17	0.924011409282684	17.931796208918414	1.6654376521195397e-93	BU	BU.14_3	2
YFL068W_S16	YFL068W	YFL068W	S16	S	16	0.924011409282684	17.931796208918414	1.6654376521195397e-93	BU	BU.14_3	2
YGR296C-B_S17	YGR296C-B	YGR296C-B	S17	S	17	0.924011409282684	17.931796208918414	1.6654376521195397e-93	BU	BU.14_3	2
YGR296C-B_S16	YGR296C-B	YGR296C-B	S16	S	16	0.924011409282684	17.931796208918414	1.6654376521195397e-93	BU	BU.14_3	2
YHL050W-A_S17	YHL050W-A	NA	S17	S	17	0.924011409282684	17.931796208918414	1.6654376521195397e-93	BU	BU.14_3	2
YHL050W-A_S16	YHL050W-A	NA	S16	S	16	0.924011409282684	17.931796208918414	1.6654376521195397e-93	BU	BU.14_3	2
YHR219C-A_S17	YHR219C-A	NA	S17	S	17	0.924011409282684	17.931796208918414	1.6654376521195397e-93	BU	BU.14_3	2
YHR219C-A_S16	YHR219C-A	NA	S16	S	16	0.924011409282684	17.931796208918414	1.6654376521195397e-93	BU	BU.14_3	2
YIL177W-A_S17	YIL177W-A	NA	S17	S	17	0.924011409282684	17.931796208918414	1.6654376521195397e-93	BU	BU.14_3	2
YIL177W-A_S16	YIL177W-A	NA	S16	S	16	0.924011409282684	17.931796208918414	1.6654376521195397e-93	BU	BU.14_3	2
YJL225W-A_S17	YJL225W-A	NA	S17	S	17	0.924011409282684	17.931796208918414	1.6654376521195397e-93	BU	BU.14_3	2
YJL225W-A_S16	YJL225W-A	NA	S16	S	16	0.924011409282684	17.931796208918414	1.6654376521195397e-93	BU	BU.14_3	2
YLL066W-A_S17	YLL066W-A	YLL066W-A	S17	S	17	0.924011409282684	17.931796208918414	1.6654376521195397e-93	BU	BU.14_3	2
YLL066W-A_S16	YLL066W-A	YLL066W-A	S16	S	16	0.924011409282684	17.931796208918414	1.6654376521195397e-93	BU	BU.14_3	2
YLL067W-A_S17	YLL067W-A	YLL067W-A	S17	S	17	0.924011409282684	17.931796208918414	1.6654376521195397e-93	BU	BU.14_3	2
YLL067W-A_S16	YLL067W-A	YLL067W-A	S16	S	16	0.924011409282684	17.931796208918414	1.6654376521195397e-93	BU	BU.14_3	2
YLR466C-A_S17	YLR466C-A	NA	S17	S	17	0.924011409282684	17.931796208918414	1.6654376521195397e-93	BU	BU.14_3	2
YLR466C-A_S16	YLR466C-A	NA	S16	S	16	0.924011409282684	17.931796208918414	1.6654376521195397e-93	BU	BU.14_3	2
YLR467C-A_S17	YLR467C-A	NA	S17	S	17	0.924011409282684	17.931796208918414	1.6654376521195397e-93	BU	BU.14_3	2
YLR467C-A_S16	YLR467C-A	NA	S16	S	16	0.924011409282684	17.931796208918414	1.6654376521195397e-93	BU	BU.14_3	2
YML133W-B_S17	YML133W-B	NA	S17	S	17	0.924011409282684	17.931796208918414	1.6654376521195397e-93	BU	BU.14_3	2
YML133W-B_S16	YML133W-B	NA	S16	S	16	0.924011409282684	17.931796208918414	1.6654376521195397e-93	BU	BU.14_3	2
YNL339W-B_S17	YNL339W-B	NA	S17	S	17	0.924011409282684	17.931796208918414	1.6654376521195397e-93	BU	BU.14_3	2
YNL339W-B_S16	YNL339W-B	NA	S16	S	16	0.924011409282684	17.931796208918414	1.6654376521195397e-93	BU	BU.14_3	2
YOR396C-A_S17	YOR396C-A	NA	S17	S	17	0.924011409282684	17.931796208918414	1.6654376521195397e-93	BU	BU.14_3	2
YOR396C-A_S16	YOR396C-A	NA	S16	S	16	0.924011409282684	17.931796208918414	1.6654376521195397e-93	BU	BU.14_3	2
YPL283W-B_S17	YPL283W-B	YPL283W-B	S17	S	17	0.924011409282684	17.931796208918414	1.6654376521195397e-93	BU	BU.14_3	2
YPL283W-B_S16	YPL283W-B	YPL283W-B	S16	S	16	0.924011409282684	17.931796208918414	1.6654376521195397e-93	BU	BU.14_3	2
YPR204C-A_S17	YPR204C-A	YPR204C-A	S17	S	17	0.924011409282684	17.931796208918414	1.6654376521195397e-93	BU	BU.14_3	2
YPR204C-A_S16	YPR204C-A	YPR204C-A	S16	S	16	0.924011409282684	17.931796208918414	1.6654376521195397e-93	BU	BU.14_3	2
YBR007C_S391	YBR007C	DSF2	S391	S	391	0.999683678150177	13.072921887168572	2.0785198118385397e-36	BU	BU.14_3	1
YBR007C_S395	YBR007C	DSF2	S395	S	395	0.921377778053284	13.072921887168572	2.0785198118385397e-36	BU	BU.14_3	1
YBR007C_S331	YBR007C	DSF2	S331	S	331	0.999943196773529	12.893003352282667	2.0785198118385397e-36	BU	BU.14_3	1
YBR007C_T326	YBR007C	DSF2	T326	T	326	0.954012989997864	12.893003352282667	2.0785198118385397e-36	BU	BU.14_3	1
YBR011C_S266	YBR011C	IPP1	S266	S	266	1	20.39377387969631	1.14828292492833e-50	BU	BU.14_3	2
YBR016W_S2	YBR016W	YBR016W	S2	S	2	0.999999940395355	16.23560951296924	7.70884659167798e-34	BU	BU.14_3	1
YBR023C_T538	YBR023C	CHS3	T538	T	538	1	13.118959141654113	3.73123877523345e-34	BU	BU.14_3	1
YBR023C_S537	YBR023C	CHS3	S537	S	537	1	13.118959141654113	3.73123877523345e-34	BU	BU.14_3	1
YBR023C_S32	YBR023C	CHS3	S32	S	32	1	11.933262051854577	3.73123877523345e-34	BU	BU.14_3	1
YBR023C_S29	YBR023C	CHS3	S29	S	29	1	11.933262051854577	3.73123877523345e-34	BU	BU.14_3	1
YBR023C_S40	YBR023C	CHS3	S40	S	40	1	11.71979292738478	3.73123877523345e-34	BU	BU.14_3	1
YBR028C_S519	YBR028C	YPK3	S519	S	519	0.999787867069244	14.60039038875469	4.28853680614057e-27	BU	BU.14_3	1
YBR038W_S100	YBR038W	CHS2	S100	S	100	1	13.070663092635304	1.05852255524349e-47	BU	BU.14_3	1
YBR038W_S86	YBR038W	CHS2	S86	S	86	1	18.17753168222439	1.05852255524349e-47	BU	BU.14_3	2
YBR038W_S82	YBR038W	CHS2	S82	S	82	1	18.17753168222439	1.05852255524349e-47	BU	BU.14_3	2
YBR043C_S57	YBR043C	QDR3	S57	S	57	0.981448173522949	14.824864727839373	2.1878909534401797e-22	BU	BU.14_3	1
YBR043C_S419	YBR043C	QDR3	S419	S	419	1	12.532530824588228	2.1878909534401797e-22	BU	BU.14_3	1
YBR043C_S414	YBR043C	QDR3	S414	S	414	1	12.532530824588228	2.1878909534401797e-22	BU	BU.14_3	1
YBR048W_S9	YBR048W	RPS11B	S9	S	9	0.993334531784058	13.423936344024172	4.51427786134514e-27	BU	BU.14_3	2
YDR025W_S9	YDR025W	RPS11A	S9	S	9	0.993334531784058	13.423936344024172	4.51427786134514e-27	BU	BU.14_3	2
YBR054W_S343	YBR054W	YRO2	S343	S	343	1	18.902661253322034	2.7328832284846197e-30	BU	BU.14_3	3
YBR054W_T341	YBR054W	YRO2	T341	T	341	1	18.888268757192115	2.7328832284846197e-30	BU	BU.14_3	2
YBR054W_S302	YBR054W	YRO2	S302	S	302	0.998763501644135	13.469569280080822	2.7328832284846197e-30	BU	BU.14_3	1
YBR054W_S301	YBR054W	YRO2	S301	S	301	0.998440444469452	13.469569280080822	2.7328832284846197e-30	BU	BU.14_3	1
YBR059C_S1072	YBR059C	AKL1	S1072	S	1072	1	13.421204730599827	6.08527826357766e-66	BU	BU.14_3	1
YBR059C_S504	YBR059C	AKL1	S504	S	504	1	18.158657833346293	6.08527826357766e-66	BU	BU.14_3	2
YBR059C_S496	YBR059C	AKL1	S496	S	496	0.999999761581421	17.441551918004123	6.08527826357766e-66	BU	BU.14_3	2
YBR059C_Y356	YBR059C	AKL1	Y356	Y	356	1	17.014881196200683	6.08527826357766e-66	BU	BU.14_3	2
YBR059C_S1050	YBR059C	AKL1	S1050	S	1050	0.775364816188812	14.46124307343798	6.08527826357766e-66	BU	BU.14_3	1
YBR059C_S1048	YBR059C	AKL1	S1048	S	1048	0.989154934883118	16.22642418756945	6.08527826357766e-66	BU	BU.14_3	2
YBR059C_S1051	YBR059C	AKL1	S1051	S	1051	0.93823915719986	15.723776420542585	6.08527826357766e-66	BU	BU.14_3	1
YBR059C_S458	YBR059C	AKL1	S458	S	458	0.999956250190735	14.11794938208266	6.08527826357766e-66	BU	BU.14_3	1
YBR059C_S1011	YBR059C	AKL1	S1011	S	1011	0.975269198417664	13.102566651490612	6.08527826357766e-66	BU	BU.14_3	1
YBR059C_S518	YBR059C	AKL1	S518	S	518	0.959581077098846	12.679532396956915	6.08527826357766e-66	BU	BU.14_3	1
YBR059C_S561	YBR059C	AKL1	S561	S	561	1	13.441706518579892	6.08527826357766e-66	BU	BU.14_3	1
YBR059C_T4	YBR059C	AKL1	T4	T	4	0.995082914829254	15.124128819088233	6.08527826357766e-66	BU	BU.14_3	2
YBR059C_S2	YBR059C	AKL1	S2	S	2	0.946723759174347	14.08821801818494	6.08527826357766e-66	BU	BU.14_3	1
YBR059C_S541	YBR059C	AKL1	S541	S	541	0.927965819835663	13.218751231130348	6.08527826357766e-66	BU	BU.14_3	1
YBR059C_T1005	YBR059C	AKL1	T1005	T	1005	0.88774585723877	13.7613248368466	6.08527826357766e-66	BU	BU.14_3	1
YBR059C_S10	YBR059C	AKL1	S10	S	10	0.949765205383301	11.64775560205104	6.08527826357766e-66	BU	BU.14_3	1
YBR068C_S21	YBR068C	BAP2	S21	S	21	0.99966162443161	13.968737663003994	2.46012549117543e-53	BU	BU.14_3	1
YBR068C_S19	YBR068C	BAP2	S19	S	19	0.986246049404144	12.780679262906268	2.46012549117543e-53	BU	BU.14_3	1
YBR068C_S16	YBR068C	BAP2	S16	S	16	0.9299595952034	12.780679262906268	2.46012549117543e-53	BU	BU.14_3	1
YBR068C_S24	YBR068C	BAP2	S24	S	24	0.964654564857483	16.36295341106198	2.46012549117543e-53	BU	BU.14_3	1
YBR069C_S18	YBR069C	TAT1	S18	S	18	0.99999588727951	15.473468421461796	1.33906983221905e-59	BU	BU.14_3	2
YBR069C_S13	YBR069C	TAT1	S13	S	13	0.999999821186066	16.541570494405686	1.33906983221905e-59	BU	BU.14_3	1
YBR069C_S20	YBR069C	TAT1	S20	S	20	1	17.372412049681106	1.33906983221905e-59	BU	BU.14_3	4
YBR069C_Y17	YBR069C	TAT1	Y17	Y	17	0.99063915014267	14.31769736544026	1.33906983221905e-59	BU	BU.14_3	1
YBR069C_S80	YBR069C	TAT1	S80	S	80	1	17.74607025788744	1.33906983221905e-59	BU	BU.14_3	2
YBR069C_S84	YBR069C	TAT1	S84	S	84	1	18.004373724453735	1.33906983221905e-59	BU	BU.14_3	5
YBR069C_S44	YBR069C	TAT1	S44	S	44	1	14.994063327517395	1.33906983221905e-59	BU	BU.14_3	4
YBR069C_T47	YBR069C	TAT1	T47	T	47	1	14.483455141363171	1.33906983221905e-59	BU	BU.14_3	2
YBR069C_S6	YBR069C	TAT1	S6	S	6	1	17.462119042469038	1.33906983221905e-59	BU	BU.14_3	2
YBR069C_S4	YBR069C	TAT1	S4	S	4	1	17.05577278780654	1.33906983221905e-59	BU	BU.14_3	1
YBR072W_T42	YBR072W	HSP26	T42	T	42	1	14.062449170104331	1.0542890363638e-20	BU	BU.14_3	1
YBR074W_S608	YBR074W	PFF1	S608	S	608	0.999951243400574	16.830248204497572	1.33063781473594e-47	BU	BU.14_3	2
YBR074W_S614	YBR074W	PFF1	S614	S	614	0.975841999053955	13.372555589831425	1.33063781473594e-47	BU	BU.14_3	1
YBR079C_T929	YBR079C	RPG1	T929	T	929	0.993239641189575	15.35212902679311	2.43476976079633e-55	BU	BU.14_3	1
YBR079C_S926	YBR079C	RPG1	S926	S	926	0.756515145301819	15.35212902679311	2.43476976079633e-55	BU	BU.14_3	1
YBR079C_S893	YBR079C	RPG1	S893	S	893	1	14.607804598445291	2.43476976079633e-55	BU	BU.14_3	1
YBR080C_S226	YBR080C	SEC18	S226	S	226	1	14.247754244631526	8.19407524528755e-23	BU	BU.14_3	1
YBR081C_S88	YBR081C	SPT7	S88	S	88	0.999812662601471	14.459299888272165	5.92361730031183e-24	BU	BU.14_3	1
YBR081C_T78	YBR081C	SPT7	T78	T	78	0.999995827674866	14.459299888272165	5.92361730031183e-24	BU	BU.14_3	1
YBR083W_S86	YBR083W	TEC1	S86	S	86	0.996289134025574	13.792089715968595	1.40730384584373e-45	BU	BU.14_3	1
YBR086C_S757	YBR086C	IST2	S757	S	757	1	17.512070450823717	1.4752021818189495e-144	BU	BU.14_3	3
YBR086C_S704	YBR086C	IST2	S704	S	704	1	15.365134431777465	1.4752021818189495e-144	BU	BU.14_3	2
YBR086C_T701	YBR086C	IST2	T701	T	701	1	15.058364539212564	1.4752021818189495e-144	BU	BU.14_3	1
YBR095C_S249	YBR095C	RXT2	S249	S	249	1	12.89828353365176	5.14658058476177e-13	BU	BU.14_3	1
YBR102C_T474	YBR102C	EXO84	T474	T	474	0.999835193157196	14.869539011418636	9.336742474347048e-70	BU	BU.14_3	1
YBR102C_S482	YBR102C	EXO84	S482	S	482	0.999999701976776	14.869539011418636	9.336742474347048e-70	BU	BU.14_3	1
YBR102C_S490	YBR102C	EXO84	S490	S	490	1	17.245334791113418	9.336742474347048e-70	BU	BU.14_3	2
YBR102C_T496	YBR102C	EXO84	T496	T	496	0.999999403953552	14.839028233555227	9.336742474347048e-70	BU	BU.14_3	1
YBR105C_S27	YBR105C	VID24	S27	S	27	0.990193665027618	13.948518413372806	2.45038080744497e-17	BU	BU.14_3	2
YBR108W_T729	YBR108W	AIM3	T729	T	729	0.990219354629517	11.826211800599337	8.2490271091359e-27	BU	BU.14_3	1
YBR112C_S741	YBR112C	CYC8	S741	S	741	1	18.459348929075688	7.1731185335525e-115	BU	BU.14_3	3
YBR112C_S817	YBR112C	CYC8	S817	S	817	1	20.359035003019223	7.1731185335525e-115	BU	BU.14_3	3
YBR112C_S815	YBR112C	CYC8	S815	S	815	1	20.25073885807654	7.1731185335525e-115	BU	BU.14_3	2
YBR112C_S768	YBR112C	CYC8	S768	S	768	0.998128294944763	13.97342231496166	7.1731185335525e-115	BU	BU.14_3	1
YBR112C_S943	YBR112C	CYC8	S943	S	943	0.999990701675415	16.710912822008318	7.1731185335525e-115	BU	BU.14_3	3
YBR112C_S805	YBR112C	CYC8	S805	S	805	0.995352566242218	13.598725303793522	7.1731185335525e-115	BU	BU.14_3	1
YBR114W_S25	YBR114W	RAD16	S25	S	25	0.991816580295563	13.70240841400756	3.3846473569322093e-28	BU	BU.14_3	1
YBR114W_S109	YBR114W	RAD16	S109	S	109	0.999502539634705	13.854737960757658	3.3846473569322093e-28	BU	BU.14_3	1
YBR118W_S394	YBR118W	NA	S394	S	394	1	12.238928984995816	1.74834472269617e-71	BU	BU.14_3	1
YPR080W_S394	YPR080W	NA	S394	S	394	1	12.238928984995816	1.74834472269617e-71	BU	BU.14_3	1
YBR121C_S2	YBR121C	GRS1	S2	S	2	1	15.441103693400455	1.93445134490798e-35	BU	BU.14_3	1
YBR127C_T501	YBR127C	VMA2	T501	T	501	1	15.336130425329335	5.103306874884959e-149	BU	BU.14_3	1
YBR127C_S503	YBR127C	VMA2	S503	S	503	0.996222376823425	15.063272584420522	5.103306874884959e-149	BU	BU.14_3	2
YBR127C_S515	YBR127C	VMA2	S515	S	515	1	17.15453886465503	5.103306874884959e-149	BU	BU.14_3	5
YBR127C_S511	YBR127C	VMA2	S511	S	511	1	15.612304657311803	5.103306874884959e-149	BU	BU.14_3	2
YBR130C_S361	YBR130C	SHE3	S361	S	361	0.999269723892212	15.245878613315284	3.87432704810538e-59	BU	BU.14_3	1
YBR130C_S372	YBR130C	SHE3	S372	S	372	0.985867321491241	12.699161953689115	3.87432704810538e-59	BU	BU.14_3	1
YBR130C_S343	YBR130C	SHE3	S343	S	343	0.912534058094025	12.957804897819525	3.87432704810538e-59	BU	BU.14_3	1
YBR130C_Y345	YBR130C	SHE3	Y345	Y	345	0.809327185153961	12.952351562555355	3.87432704810538e-59	BU	BU.14_3	1
YBR133C_T708	YBR133C	HSL7	T708	T	708	0.9432173371315	12.10568440457103	3.71819577675052e-5	BU	BU.14_3	1
YBR133C_T705	YBR133C	HSL7	T705	T	705	0.961606025695801	12.10568440457103	3.71819577675052e-5	BU	BU.14_3	1
YBR142W_S678	YBR142W	MAK5	S678	S	678	0.999981641769409	13.899171054157122	5.0815058715859986e-21	BU	BU.14_3	2
YBR155W_S3	YBR155W	CNS1	S3	S	3	0.766952693462372	13.13134038303702	0.00128766028650689	BU	BU.14_3	1
YBR156C_T77	YBR156C	SLI15	T77	T	77	1	13.706106238458371	1.21850625351347e-14	BU	BU.14_3	1
YBR156C_S73	YBR156C	SLI15	S73	S	73	1	13.706106238458371	1.21850625351347e-14	BU	BU.14_3	1
YBR160W_Y19	YBR160W	CDC28	Y19	Y	19	0.999979317188263	13.930681235152308	2.84717377609104e-27	BU	BU.14_3	1
YBR169C_T567	YBR169C	SSE2	T567	T	567	1	14.555490411841458	3.93094245266746e-28	BU	BU.14_3	1
YBR169C_S682	YBR169C	SSE2	S682	S	682	1	14.762703124697689	3.93094245266746e-28	BU	BU.14_3	3
YBR169C_S679	YBR169C	SSE2	S679	S	679	1	13.748266638990309	3.93094245266746e-28	BU	BU.14_3	2
YBR172C_T70	YBR172C	SMY2	T70	T	70	0.999894082546234	17.657766266318443	1.4952659092078094e-76	BU	BU.14_3	2
YBR172C_S537	YBR172C	SMY2	S537	S	537	1	17.655420196797184	1.4952659092078094e-76	BU	BU.14_3	1
YBR172C_S80	YBR172C	SMY2	S80	S	80	0.99999988079071	17.01775109571831	1.4952659092078094e-76	BU	BU.14_3	1
YBR172C_S84	YBR172C	SMY2	S84	S	84	0.952786803245544	14.423475010908332	1.4952659092078094e-76	BU	BU.14_3	1
YBR172C_S110	YBR172C	SMY2	S110	S	110	0.84896844625473	14.82992557463866	1.4952659092078094e-76	BU	BU.14_3	1
YBR172C_S109	YBR172C	SMY2	S109	S	109	0.840150237083435	14.82992557463866	1.4952659092078094e-76	BU	BU.14_3	1
YBR172C_S96	YBR172C	SMY2	S96	S	96	0.999213397502899	13.174209272107406	1.4952659092078094e-76	BU	BU.14_3	1
YBR181C_S233	YBR181C	RPS6B	S233	S	233	1	21.142412509576516	1.6597498099446093e-154	BU	BU.14_3	3
YBR181C_S232	YBR181C	RPS6B	S232	S	232	1	21.142412509576516	1.6597498099446093e-154	BU	BU.14_3	3
YPL090C_S233	YPL090C	RPS6A	S233	S	233	1	21.142412509576516	1.6597498099446093e-154	BU	BU.14_3	3
YPL090C_S232	YPL090C	RPS6A	S232	S	232	1	21.142412509576516	1.6597498099446093e-154	BU	BU.14_3	3
YBR181C_S12	YBR181C	RPS6B	S12	S	12	1	12.038052321688046	1.6597498099446093e-154	BU	BU.14_3	1
YBR181C_Y7	YBR181C	RPS6B	Y7	Y	7	1	12.038052321688046	1.6597498099446093e-154	BU	BU.14_3	1
YBR181C_S6	YBR181C	RPS6B	S6	S	6	1	12.038052321688046	1.6597498099446093e-154	BU	BU.14_3	1
YPL090C_S12	YPL090C	RPS6A	S12	S	12	1	12.038052321688046	1.6597498099446093e-154	BU	BU.14_3	1
YPL090C_Y7	YPL090C	RPS6A	Y7	Y	7	1	12.038052321688046	1.6597498099446093e-154	BU	BU.14_3	1
YPL090C_S6	YPL090C	RPS6A	S6	S	6	1	12.038052321688046	1.6597498099446093e-154	BU	BU.14_3	1
YBR188C_S139	YBR188C	NTC20	S139	S	139	1	15.90920107379606	1.99216831282445e-40	BU	BU.14_3	1
YBR189W_S184	YBR189W	RPS9B	S184	S	184	1	16.70873330905321	1.9849962494997797e-55	BU	BU.14_3	1
YBR196C_S5	YBR196C	PGI1	S5	S	5	0.998424470424652	14.55650607326019	3.5672451625191e-36	BU	BU.14_3	2
YBR196C_S2	YBR196C	PGI1	S2	S	2	0.9999960064888	14.736634639534245	3.5672451625191e-36	BU	BU.14_3	2
YBR196C_S142	YBR196C	PGI1	S142	S	142	1	9.869942155639423	3.5672451625191e-36	BU	BU.14_3	1
YBR197C_S25	YBR197C	YBR197C	S25	S	25	1	15.290720806232349	4.11584471964821e-26	BU	BU.14_3	1
YBR197C_S26	YBR197C	YBR197C	S26	S	26	1	15.290720806232349	4.11584471964821e-26	BU	BU.14_3	1
YBR197C_S24	YBR197C	YBR197C	S24	S	24	1	16.359249455168598	4.11584471964821e-26	BU	BU.14_3	2
YBR200W_S461	YBR200W	BEM1	S461	S	461	1	19.13450075072785	3.1598479685609e-106	BU	BU.14_3	1
YBR200W_S458	YBR200W	BEM1	S458	S	458	1	19.2316726402163	3.1598479685609e-106	BU	BU.14_3	2
YBR200W_S258	YBR200W	BEM1	S258	S	258	0.912091791629791	10.77398436967623	3.1598479685609e-106	BU	BU.14_3	1
YBR200W_S255	YBR200W	BEM1	S255	S	255	0.976959884166718	10.77398436967623	3.1598479685609e-106	BU	BU.14_3	1
YBR205W_S73	YBR205W	KTR3	S73	S	73	1	18.23805001841597	7.55926160548616e-41	BU	BU.14_3	1
YBR207W_S449	YBR207W	FTH1	S449	S	449	0.999792695045471	18.08608011786932	3.02429546051278e-73	BU	BU.14_3	2
YBR208C_S1030	YBR208C	DUR1,2	S1030	S	1030	1	13.90283860756132	0.00167664145339939	BU	BU.14_3	1
YBR212W_S524	YBR212W	NGR1	S524	S	524	1	16.65772806178267	1.84322352646268e-31	BU	BU.14_3	2
YBR214W_S458	YBR214W	SDS24	S458	S	458	1	19.886837992675584	2.66222713170184e-61	BU	BU.14_3	2
YBR214W_S447	YBR214W	SDS24	S447	S	447	0.999893307685852	19.886837992675584	2.66222713170184e-61	BU	BU.14_3	2
YBR215W_S47	YBR215W	HPC2	S47	S	47	0.99746561050415	15.109328071515272	1.16718787273711e-30	BU	BU.14_3	1
YBR215W_S307	YBR215W	HPC2	S307	S	307	0.96069073677063	14.706512358645632	1.16718787273711e-30	BU	BU.14_3	1
YBR215W_S160	YBR215W	HPC2	S160	S	160	0.999907672405243	10.785934357281594	1.16718787273711e-30	BU	BU.14_3	1
YBR215W_S159	YBR215W	HPC2	S159	S	159	0.999922156333923	10.785934357281594	1.16718787273711e-30	BU	BU.14_3	1
YBR215W_S158	YBR215W	HPC2	S158	S	158	0.999359250068665	10.785934357281594	1.16718787273711e-30	BU	BU.14_3	1
YBR225W_S359	YBR225W	YBR225W	S359	S	359	0.999613046646118	12.893946099710464	3.79648046474999e-23	BU	BU.14_3	1
YBR229C_S924	YBR229C	ROT2	S924	S	924	0.995356440544128	12.752713083261796	4.9281711335816e-4	BU	BU.14_3	1
YBR229C_S923	YBR229C	ROT2	S923	S	923	0.995356440544128	12.752713083261796	4.9281711335816e-4	BU	BU.14_3	1
YBR233W_S59	YBR233W	PBP2	S59	S	59	0.802575469017029	15.69953556287072	3.62962832099041e-24	BU	BU.14_3	1
YBR234C_S2	YBR234C	ARC40	S2	S	2	0.99384218454361	13.93389354594298	7.30585677834486e-10	BU	BU.14_3	1
YBR238C_S606	YBR238C	YBR238C	S606	S	606	0.999983370304108	14.942941789545328	2.89366307973939e-13	BU	BU.14_3	3
YBR238C_S598	YBR238C	YBR238C	S598	S	598	1	13.481858149597052	2.89366307973939e-13	BU	BU.14_3	1
YBR238C_S595	YBR238C	YBR238C	S595	S	595	1	13.481858149597052	2.89366307973939e-13	BU	BU.14_3	1
YBR245C_S846	YBR245C	ISW1	S846	S	846	0.770032286643982	13.157298338528117	9.22932704845833e-29	BU	BU.14_3	1
YBR249C_S4	YBR249C	ARO4	S4	S	4	1	20.120394060809744	7.34910435080553e-55	BU	BU.14_3	3
YBR249C_S2	YBR249C	ARO4	S2	S	2	1	19.393261128841857	7.34910435080553e-55	BU	BU.14_3	2
YBR263W_T449	YBR263W	SHM1	T449	T	449	0.756148934364319	14.983658998882436	8.83321471327405e-7	BU	BU.14_3	1
YBR263W_T448	YBR263W	SHM1	T448	T	448	0.756148934364319	14.983658998882436	8.83321471327405e-7	BU	BU.14_3	1
YBR270C_S15	YBR270C	BIT2	S15	S	15	0.858693361282349	12.073134923650713	1.1189982947962699e-28	BU	BU.14_3	1
YBR270C_T12	YBR270C	BIT2	T12	T	12	0.817146837711334	12.073134923650713	1.1189982947962699e-28	BU	BU.14_3	1
YBR273C_S395	YBR273C	UBX7	S395	S	395	0.978339493274689	12.840820963934604	5.61803008196628e-33	BU	BU.14_3	1
YBR275C_S1350	YBR275C	RIF1	S1350	S	1350	0.998406171798706	17.221323187551253	9.22581527969e-73	BU	BU.14_3	1
YBR275C_S57	YBR275C	RIF1	S57	S	57	0.974871456623077	14.085147730339054	9.22581527969e-73	BU	BU.14_3	1
YBR275C_T59	YBR275C	RIF1	T59	T	59	0.974499404430389	14.085147730339054	9.22581527969e-73	BU	BU.14_3	1
YBR275C_S1637	YBR275C	RIF1	S1637	S	1637	0.989418089389801	14.196441683353113	9.22581527969e-73	BU	BU.14_3	1
YBR275C_S1795	YBR275C	RIF1	S1795	S	1795	1	11.983439024317493	9.22581527969e-73	BU	BU.14_3	1
YBR278W_S189	YBR278W	DPB3	S189	S	189	0.996490836143494	17.62974549278794	5.67704915976643e-69	BU	BU.14_3	1
YBR278W_S186	YBR278W	DPB3	S186	S	186	0.999999761581421	17.62974549278794	5.67704915976643e-69	BU	BU.14_3	1
YBR279W_S147	YBR279W	PAF1	S147	S	147	1	15.432869724720192	2.47361772329604e-38	BU	BU.14_3	3
YCL005W_S241	YCL005W	LDB16	S241	S	241	1	14.28599699766608	1.10552465818288e-24	BU	BU.14_3	1
YCL014W_S1614	YCL014W	BUD3	S1614	S	1614	1	11.419758302440062	5.27862247361056e-54	BU	BU.14_3	1
YCL014W_S1075	YCL014W	BUD3	S1075	S	1075	1	16.65250994011468	5.27862247361056e-54	BU	BU.14_3	2
YCL014W_S1085	YCL014W	BUD3	S1085	S	1085	1	14.6208526238197	5.27862247361056e-54	BU	BU.14_3	1
YCL014W_S1183	YCL014W	BUD3	S1183	S	1183	0.996468245983124	12.82072755210463	5.27862247361056e-54	BU	BU.14_3	1
YCL014W_S1257	YCL014W	BUD3	S1257	S	1257	0.99997615814209	14.970304768835389	5.27862247361056e-54	BU	BU.14_3	1
YCL014W_S1254	YCL014W	BUD3	S1254	S	1254	1	14.970304768835389	5.27862247361056e-54	BU	BU.14_3	1
YCL014W_T1504	YCL014W	BUD3	T1504	T	1504	0.996306717395782	14.881371022474845	5.27862247361056e-54	BU	BU.14_3	1
YCL014W_S1501	YCL014W	BUD3	S1501	S	1501	0.995067179203033	14.881371022474845	5.27862247361056e-54	BU	BU.14_3	1
YCL014W_T1166	YCL014W	BUD3	T1166	T	1166	1	13.90368643069094	5.27862247361056e-54	BU	BU.14_3	1
YCL014W_S1160	YCL014W	BUD3	S1160	S	1160	1	14.668518679464803	5.27862247361056e-54	BU	BU.14_3	3
YCL014W_T1157	YCL014W	BUD3	T1157	T	1157	1	14.668518679464803	5.27862247361056e-54	BU	BU.14_3	3
YCL014W_S1443	YCL014W	BUD3	S1443	S	1443	0.999978601932526	15.603950524162588	5.27862247361056e-54	BU	BU.14_3	1
YCL014W_S1350	YCL014W	BUD3	S1350	S	1350	0.853291988372803	11.430995112616628	5.27862247361056e-54	BU	BU.14_3	1
YCL019W_Y18	YCL019W	TY2B-C	Y18	Y	18	0.986412584781647	14.32817443880862	1.55266135244913e-63	BU	BU.14_3	1
YCL019W_S12	YCL019W	TY2B-C	S12	S	12	0.930260181427002	14.32817443880862	1.55266135244913e-63	BU	BU.14_3	1
YCL024W_S296	YCL024W	KCC4	S296	S	296	1	14.469665760302718	5.61393852434952e-39	BU	BU.14_3	1
YCL024W_S848	YCL024W	KCC4	S848	S	848	0.999997973442078	14.134531218094027	5.61393852434952e-39	BU	BU.14_3	1
YCL024W_S825	YCL024W	KCC4	S825	S	825	1	14.692848416017842	5.61393852434952e-39	BU	BU.14_3	2
YCL024W_S822	YCL024W	KCC4	S822	S	822	1	14.692848416017842	5.61393852434952e-39	BU	BU.14_3	2
YCL029C_T90	YCL029C	BIK1	T90	T	90	0.923129916191101	12.190247886029807	1.21332161124727e-29	BU	BU.14_3	1
YCL029C_S110	YCL029C	BIK1	S110	S	110	1	16.327594933130204	1.21332161124727e-29	BU	BU.14_3	1
YCL029C_S117	YCL029C	BIK1	S117	S	117	0.999886333942413	16.35415395109538	1.21332161124727e-29	BU	BU.14_3	2
YCL029C_T119	YCL029C	BIK1	T119	T	119	0.988320827484131	10.577474294456684	1.21332161124727e-29	BU	BU.14_3	1
YCL029C_S95	YCL029C	BIK1	S95	S	95	0.99861341714859	12.190247886029807	1.21332161124727e-29	BU	BU.14_3	1
YCL032W_S196	YCL032W	STE50	S196	S	196	0.934041321277618	17.669831903697716	2.18986840360407e-58	BU	BU.14_3	1
YCL032W_S202	YCL032W	STE50	S202	S	202	0.950674712657928	17.669831903697716	2.18986840360407e-58	BU	BU.14_3	1
YCL032W_S215	YCL032W	STE50	S215	S	215	0.946777939796448	14.252999950285592	2.18986840360407e-58	BU	BU.14_3	1
YCL037C_S433	YCL037C	SRO9	S433	S	433	0.993589699268341	14.791520184663264	5.1407629436573896e-48	BU	BU.14_3	2
YCL037C_S432	YCL037C	SRO9	S432	S	432	0.875406086444855	13.389263298336266	5.1407629436573896e-48	BU	BU.14_3	1
YCL037C_S2	YCL037C	SRO9	S2	S	2	0.757479846477509	12.707435870094498	5.1407629436573896e-48	BU	BU.14_3	1
YCL038C_S517	YCL038C	ATG22	S517	S	517	0.850285530090332	9.778328075745438	5.97304042526158e-9	BU	BU.14_3	1
YCL040W_S2	YCL040W	GLK1	S2	S	2	1	22.739203002581817	1.99862262124429e-242	BU	BU.14_3	5
YCL051W_S112	YCL051W	LRE1	S112	S	112	1	14.355298870960947	1.51682907589425e-24	BU	BU.14_3	1
YCL051W_T110	YCL051W	LRE1	T110	T	110	1	14.355298870960947	1.51682907589425e-24	BU	BU.14_3	1
YCL051W_S150	YCL051W	LRE1	S150	S	150	1	11.4033432125761	1.51682907589425e-24	BU	BU.14_3	1
YCL051W_S147	YCL051W	LRE1	S147	S	147	1	11.4033432125761	1.51682907589425e-24	BU	BU.14_3	1
YCL051W_S474	YCL051W	LRE1	S474	S	474	0.99993109703064	14.170493877453652	1.51682907589425e-24	BU	BU.14_3	1
YCL051W_S471	YCL051W	LRE1	S471	S	471	0.999966084957123	14.170493877453652	1.51682907589425e-24	BU	BU.14_3	1
YCL051W_S373	YCL051W	LRE1	S373	S	373	0.999978542327881	13.78423397655101	1.51682907589425e-24	BU	BU.14_3	2
YCL051W_S371	YCL051W	LRE1	S371	S	371	0.999999582767487	13.78423397655101	1.51682907589425e-24	BU	BU.14_3	2
YCL061C_S607	YCL061C	MRC1	S607	S	607	0.999607861042023	15.122870738892686	4.67636608393814e-50	BU	BU.14_3	1
YCL061C_S605	YCL061C	MRC1	S605	S	605	0.999972581863403	15.122870738892686	4.67636608393814e-50	BU	BU.14_3	1
YCR002C_S311	YCR002C	CDC10	S311	S	311	0.938535213470459	17.310548189217485	3.43394793010875e-83	BU	BU.14_3	1
YCR002C_S312	YCR002C	CDC10	S312	S	312	0.961993396282196	17.179076366303484	3.43394793010875e-83	BU	BU.14_3	2
YCR002C_S316	YCR002C	CDC10	S316	S	316	0.999687612056732	13.188676991348505	3.43394793010875e-83	BU	BU.14_3	1
YCR016W_S21	YCR016W	YCR016W	S21	S	21	0.856051445007324	13.076043217267085	3.12584065321829e-5	BU	BU.14_3	1
YCR021C_S308	YCR021C	HSP30	S308	S	308	1	14.179890164910248	2.08579346101726e-25	BU	BU.14_3	1
YCR023C_S603	YCR023C	YCR023C	S603	S	603	0.994466781616211	16.463895839501077	3.330744191516849e-42	BU	BU.14_3	1
YCR023C_S600	YCR023C	YCR023C	S600	S	600	0.977262198925018	16.463895839501077	3.330744191516849e-42	BU	BU.14_3	1
YCR030C_S297	YCR030C	SYP1	S297	S	297	1	13.40771204445473	4.41156073993339e-56	BU	BU.14_3	1
YCR030C_T269	YCR030C	SYP1	T269	T	269	1	11.940479734754664	4.41156073993339e-56	BU	BU.14_3	1
YCR030C_S264	YCR030C	SYP1	S264	S	264	1	15.76668893442614	4.41156073993339e-56	BU	BU.14_3	1
YCR030C_S267	YCR030C	SYP1	S267	S	267	1	15.864975311532822	4.41156073993339e-56	BU	BU.14_3	2
YCR031C_S2	YCR031C	RPS14A	S2	S	2	1	13.409503493399702	1.11300496392452e-38	BU	BU.14_3	1
YCR034W_S338	YCR034W	ELO2	S338	S	338	1	21.387513791318664	6.0579053718712176e-167	BU	BU.14_3	4
YCR034W_T334	YCR034W	ELO2	T334	T	334	1	21.387513791318664	6.0579053718712176e-167	BU	BU.14_3	4
YCR034W_S336	YCR034W	ELO2	S336	S	336	1	17.47739225234077	6.0579053718712176e-167	BU	BU.14_3	2
YCR042C_S318	YCR042C	TAF2	S318	S	318	0.998952150344849	12.572006792136737	8.445383412385079e-40	BU	BU.14_3	1
YCR042C_T19	YCR042C	TAF2	T19	T	19	1	11.41098323644762	8.445383412385079e-40	BU	BU.14_3	1
YCR042C_S18	YCR042C	TAF2	S18	S	18	1	11.41098323644762	8.445383412385079e-40	BU	BU.14_3	1
YCR042C_S17	YCR042C	TAF2	S17	S	17	1	11.41098323644762	8.445383412385079e-40	BU	BU.14_3	1
YCR042C_S15	YCR042C	TAF2	S15	S	15	1	11.41098323644762	8.445383412385079e-40	BU	BU.14_3	1
YCR048W_S21	YCR048W	ARE1	S21	S	21	1	13.0001056857698	3.53995542494092e-37	BU	BU.14_3	2
YCR057C_S664	YCR057C	PWP2	S664	S	664	1	17.087690487985967	2.0943493558738602e-65	BU	BU.14_3	1
YCR057C_S660	YCR057C	PWP2	S660	S	660	1	17.091856672376142	2.0943493558738602e-65	BU	BU.14_3	2
YCR057C_S913	YCR057C	PWP2	S913	S	913	1	15.6852053308487	2.0943493558738602e-65	BU	BU.14_3	1
YCR057C_S912	YCR057C	PWP2	S912	S	912	1	15.6852053308487	2.0943493558738602e-65	BU	BU.14_3	1
YCR057C_S232	YCR057C	PWP2	S232	S	232	1	17.079770207376523	2.0943493558738602e-65	BU	BU.14_3	2
YCR065W_S496	YCR065W	HCM1	S496	S	496	0.999956607818604	15.05357054405816	5.13329005137858e-41	BU	BU.14_3	2
YCR065W_T486	YCR065W	HCM1	T486	T	486	0.999906480312347	14.517772548727963	5.13329005137858e-41	BU	BU.14_3	1
YCR065W_Y483	YCR065W	HCM1	Y483	Y	483	0.99999326467514	13.364947794841658	5.13329005137858e-41	BU	BU.14_3	1
YCR065W_S453	YCR065W	HCM1	S453	S	453	0.999999642372131	15.45919438635726	5.13329005137858e-41	BU	BU.14_3	3
YCR065W_T447	YCR065W	HCM1	T447	T	447	0.975840270519257	15.45919438635726	5.13329005137858e-41	BU	BU.14_3	3
YCR065W_S350	YCR065W	HCM1	S350	S	350	1	11.699111279898691	5.13329005137858e-41	BU	BU.14_3	1
YCR072C_S33	YCR072C	RSA4	S33	S	33	1	19.88913184653536	6.66676900182586e-57	BU	BU.14_3	1
YCR073W-A_S64	YCR073W-A	SOL2	S64	S	64	0.999996602535248	11.931014842204144	2.05151767987198e-45	BU	BU.14_3	1
YCR073W-A_S58	YCR073W-A	SOL2	S58	S	58	0.999999463558197	14.450850176954466	2.05151767987198e-45	BU	BU.14_3	3
YCR073W-A_S61	YCR073W-A	SOL2	S61	S	61	0.872582197189331	13.637844537965847	2.05151767987198e-45	BU	BU.14_3	1
YCR073W-A_T62	YCR073W-A	SOL2	T62	T	62	0.838128447532654	11.931014842204144	2.05151767987198e-45	BU	BU.14_3	1
YCR073W-A_S42	YCR073W-A	SOL2	S42	S	42	1	14.51891808247595	2.05151767987198e-45	BU	BU.14_3	1
YCR077C_S457	YCR077C	PAT1	S457	S	457	1	17.63971020860944	6.61171259193795e-72	BU	BU.14_3	4
YCR077C_S456	YCR077C	PAT1	S456	S	456	1	17.22956670261337	6.61171259193795e-72	BU	BU.14_3	3
YCR077C_Y458	YCR077C	PAT1	Y458	Y	458	1	15.06522180333049	6.61171259193795e-72	BU	BU.14_3	1
YCR077C_S255	YCR077C	PAT1	S255	S	255	1	10.354903720341916	6.61171259193795e-72	BU	BU.14_3	1
YCR077C_S78	YCR077C	PAT1	S78	S	78	0.9823157787323	13.957587668078451	6.61171259193795e-72	BU	BU.14_3	1
YCR077C_S2	YCR077C	PAT1	S2	S	2	0.997762382030487	12.541455849017844	6.61171259193795e-72	BU	BU.14_3	1
YCR088W_T157	YCR088W	ABP1	T157	T	157	0.999984323978424	14.842443710100046	1.6384083859121198e-78	BU	BU.14_3	1
YCR088W_S169	YCR088W	ABP1	S169	S	169	0.999999940395355	18.16126919253946	1.6384083859121198e-78	BU	BU.14_3	4
YCR088W_T165	YCR088W	ABP1	T165	T	165	0.999999701976776	17.829967831485753	1.6384083859121198e-78	BU	BU.14_3	4
YCR088W_S183	YCR088W	ABP1	S183	S	183	1	18.62651071001052	1.6384083859121198e-78	BU	BU.14_3	7
YCR088W_T181	YCR088W	ABP1	T181	T	181	1	18.354882743292418	1.6384083859121198e-78	BU	BU.14_3	5
YCR088W_S263	YCR088W	ABP1	S263	S	263	1	13.056988272515444	1.6384083859121198e-78	BU	BU.14_3	1
YCR088W_S262	YCR088W	ABP1	S262	S	262	1	13.056988272515444	1.6384083859121198e-78	BU	BU.14_3	1
YCR088W_S389	YCR088W	ABP1	S389	S	389	1	17.981770123445983	1.6384083859121198e-78	BU	BU.14_3	1
YCR088W_T386	YCR088W	ABP1	T386	T	386	1	17.981770123445983	1.6384083859121198e-78	BU	BU.14_3	1
YCR088W_S383	YCR088W	ABP1	S383	S	383	1	17.981770123445983	1.6384083859121198e-78	BU	BU.14_3	1
YCR088W_S458	YCR088W	ABP1	S458	S	458	0.993241727352142	10.858388092827724	1.6384083859121198e-78	BU	BU.14_3	1
YCR088W_S365	YCR088W	ABP1	S365	S	365	1	9.792277788567494	1.6384083859121198e-78	BU	BU.14_3	1
YCR093W_T2102	YCR093W	CDC39	T2102	T	2102	1	19.144394975081724	1.82142560841397e-48	BU	BU.14_3	3
YDL001W_S4	YDL001W	RMD1	S4	S	4	1	11.360672704157675	2.5258062569069e-5	BU	BU.14_3	1
YDL003W_S263	YDL003W	MCD1	S263	S	263	1	15.934367359523844	8.701168276402321e-21	BU	BU.14_3	3
YDL005C_S6	YDL005C	MED2	S6	S	6	0.984985530376434	12.705844419419885	5.02307409642632e-23	BU	BU.14_3	1
YDL012C_S2	YDL012C	YDL012C	S2	S	2	0.999802768230438	13.935941751186132	4.45355703617987e-10	BU	BU.14_3	1
YDL017W_T244	YDL017W	CDC7	T244	T	244	0.999999940395355	21.656440419559345	1.46112834910494e-125	BU	BU.14_3	1
YDL017W_T239	YDL017W	CDC7	T239	T	239	0.999983668327332	21.656440419559345	1.46112834910494e-125	BU	BU.14_3	1
YDL019C_S1151	YDL019C	OSH2	S1151	S	1151	1	16.87624653620342	6.36275702561511e-63	BU	BU.14_3	3
YDL019C_T1148	YDL019C	OSH2	T1148	T	1148	0.999999701976776	16.38577242660968	6.36275702561511e-63	BU	BU.14_3	2
YDL019C_S825	YDL019C	OSH2	S825	S	825	0.798994779586792	13.954122583694314	6.36275702561511e-63	BU	BU.14_3	1
YDL019C_S787	YDL019C	OSH2	S787	S	787	0.999312222003937	16.276767742487063	6.36275702561511e-63	BU	BU.14_3	1
YDL022W_S27	YDL022W	GPD1	S27	S	27	1	23.99161627251472	4.360358088880409e-220	BU	BU.14_3	9
YDL022W_S24	YDL022W	GPD1	S24	S	24	0.999999940395355	23.989925382183586	4.360358088880409e-220	BU	BU.14_3	7
YDL025C_Y350	YDL025C	RTK1	Y350	Y	350	0.927427887916565	14.412117956039673	8.82512853424205e-16	BU	BU.14_3	1
YDL025C_S345	YDL025C	RTK1	S345	S	345	0.960280537605286	14.412117956039673	8.82512853424205e-16	BU	BU.14_3	1
YDL025C_T342	YDL025C	RTK1	T342	T	342	0.960280537605286	14.412117956039673	8.82512853424205e-16	BU	BU.14_3	1
YDL031W_S400	YDL031W	DBP10	S400	S	400	1	15.002011800892296	5.91625749597572e-26	BU	BU.14_3	3
YDL031W_S398	YDL031W	DBP10	S398	S	398	1	15.002011800892296	5.91625749597572e-26	BU	BU.14_3	3
YDL031W_S101	YDL031W	DBP10	S101	S	101	0.997161686420441	13.494151289340271	5.91625749597572e-26	BU	BU.14_3	1
YDL035C_S373	YDL035C	GPR1	S373	S	373	0.993681490421295	14.0998482457631	2.2447690028347e-17	BU	BU.14_3	1
YDL051W_S15	YDL051W	LHP1	S15	S	15	1	23.754904787274935	1.32289844807605e-248	BU	BU.14_3	10
YDL051W_S2	YDL051W	LHP1	S2	S	2	1	22.758677837868536	1.32289844807605e-248	BU	BU.14_3	6
YDL070W_S264	YDL070W	BDF2	S264	S	264	1	17.418509685978698	1.04459207185914e-12	BU	BU.14_3	2
YDL074C_T590	YDL074C	BRE1	T590	T	590	0.999527275562286	15.30665584463655	1.69371796316486e-10	BU	BU.14_3	1
YDL074C_T586	YDL074C	BRE1	T586	T	586	0.999527275562286	15.30665584463655	1.69371796316486e-10	BU	BU.14_3	1
YDL074C_S581	YDL074C	BRE1	S581	S	581	0.989604651927948	15.30665584463655	1.69371796316486e-10	BU	BU.14_3	1
YDL074C_S208	YDL074C	BRE1	S208	S	208	1	12.210025776404592	1.69371796316486e-10	BU	BU.14_3	1
YDL076C_S2	YDL076C	RXT3	S2	S	2	0.994948148727417	13.632606011665718	2.50470858714656e-6	BU	BU.14_3	1
YDL084W_S37	YDL084W	SUB2	S37	S	37	0.906886458396912	17.30098528531689	7.99385036190464e-167	BU	BU.14_3	2
YDL088C_S458	YDL088C	ASM4	S458	S	458	0.913528621196747	11.897788310885591	9.444704068867999e-18	BU	BU.14_3	1
YDL088C_S464	YDL088C	ASM4	S464	S	464	0.99999988079071	11.897788310885591	9.444704068867999e-18	BU	BU.14_3	1
YDL089W_S441	YDL089W	NUR1	S441	S	441	0.993203520774841	15.48121498827614	1.39687121600277e-51	BU	BU.14_3	2
YDL089W_S439	YDL089W	NUR1	S439	S	439	0.966933906078339	11.810899404926676	1.39687121600277e-51	BU	BU.14_3	1
YDL089W_T446	YDL089W	NUR1	T446	T	446	1	15.363198844966192	1.39687121600277e-51	BU	BU.14_3	1
YDL090C_S429	YDL090C	RAM1	S429	S	429	0.858629524707794	13.662456256749229	3.26446564859848e-6	BU	BU.14_3	1
YDL091C_S39	YDL091C	UBX3	S39	S	39	0.998314559459686	13.774790331612376	4.39097626188979e-41	BU	BU.14_3	1
YDL099W_S87	YDL099W	BUG1	S87	S	87	1	15.929923578099997	2.38360180032912e-37	BU	BU.14_3	2
YDL099W_S2	YDL099W	BUG1	S2	S	2	1	14.508857213272057	2.38360180032912e-37	BU	BU.14_3	1
YDL099W_S62	YDL099W	BUG1	S62	S	62	0.946330845355988	15.32335620277647	2.38360180032912e-37	BU	BU.14_3	1
YDL099W_S75	YDL099W	BUG1	S75	S	75	1	14.466220248898912	2.38360180032912e-37	BU	BU.14_3	1
YDL101C_S10	YDL101C	DUN1	S10	S	10	0.999502778053284	13.40006696552232	2.23887305596605e-24	BU	BU.14_3	1
YDL105W_S13	YDL105W	NSE4	S13	S	13	0.999993503093719	10.622544423478264	1.4375894831116898e-45	BU	BU.14_3	1
YDL105W_T14	YDL105W	NSE4	T14	T	14	0.999994039535522	14.496866593442176	1.4375894831116898e-45	BU	BU.14_3	2
YDL105W_T16	YDL105W	NSE4	T16	T	16	0.99994957447052	10.622544423478264	1.4375894831116898e-45	BU	BU.14_3	1
YDL117W_S122	YDL117W	CYK3	S122	S	122	1	15.850740433875025	6.34666413605148e-38	BU	BU.14_3	1
YDL117W_S118	YDL117W	CYK3	S118	S	118	0.960961937904358	15.850740433875025	6.34666413605148e-38	BU	BU.14_3	1
YDL117W_S116	YDL117W	CYK3	S116	S	116	0.99822473526001	12.75025374341676	6.34666413605148e-38	BU	BU.14_3	1
YDL122W_S530	YDL122W	UBP1	S530	S	530	0.999999940395355	15.708895584716476	5.71462361469921e-51	BU	BU.14_3	2
YDL122W_S531	YDL122W	UBP1	S531	S	531	0.999999940395355	16.332804963369224	5.71462361469921e-51	BU	BU.14_3	3
YDL122W_S776	YDL122W	UBP1	S776	S	776	1	15.420560939131962	5.71462361469921e-51	BU	BU.14_3	1
YDL122W_S755	YDL122W	UBP1	S755	S	755	1	12.220298025575604	5.71462361469921e-51	BU	BU.14_3	1
YDL126C_S770	YDL126C	CDC48	S770	S	770	1	16.264633433242885	7.52712451047155e-51	BU	BU.14_3	1
YDL126C_S599	YDL126C	CDC48	S599	S	599	0.999999821186066	15.504994453676868	7.52712451047155e-51	BU	BU.14_3	1
YDL128W_S13	YDL128W	VCX1	S13	S	13	0.955695629119873	12.987861013442528	3.41056613104345e-16	BU	BU.14_3	1
YDL129W_S227	YDL129W	YDL129W	S227	S	227	0.909750163555145	11.53003460956192	2.91156193218399e-7	BU	BU.14_3	1
YDL133W_S45	YDL133W	SRF1	S45	S	45	1	14.31261183285838	1.50598782414333e-20	BU	BU.14_3	1
YDL143W_S2	YDL143W	CCT4	S2	S	2	0.941568732261658	14.68821161698943	1.89122227232266e-8	BU	BU.14_3	1
YDL146W_S466	YDL146W	LDB17	S466	S	466	0.99981826543808	16.257508538915932	1.03599890462301e-20	BU	BU.14_3	3
YDL146W_S463	YDL146W	LDB17	S463	S	463	1	16.257508538915932	1.03599890462301e-20	BU	BU.14_3	3
YDL150W_T228	YDL150W	RPC53	T228	T	228	1	18.712742285252943	3.0672383747824595e-70	BU	BU.14_3	4
YDL150W_S224	YDL150W	RPC53	S224	S	224	1	18.683167171692723	3.0672383747824595e-70	BU	BU.14_3	3
YDL150W_T232	YDL150W	RPC53	T232	T	232	0.999925792217255	17.620340450251188	3.0672383747824595e-70	BU	BU.14_3	3
YDL150W_S234	YDL150W	RPC53	S234	S	234	0.991990089416504	14.974062424841382	3.0672383747824595e-70	BU	BU.14_3	2
YDL150W_S138	YDL150W	RPC53	S138	S	138	0.991513550281525	14.464686092399528	3.0672383747824595e-70	BU	BU.14_3	1
YDL150W_S137	YDL150W	RPC53	S137	S	137	0.991513550281525	14.464686092399528	3.0672383747824595e-70	BU	BU.14_3	1
YDL150W_S27	YDL150W	RPC53	S27	S	27	0.997714638710022	14.20731461657094	3.0672383747824595e-70	BU	BU.14_3	1
YDL150W_S23	YDL150W	RPC53	S23	S	23	0.997714638710022	14.20731461657094	3.0672383747824595e-70	BU	BU.14_3	1
YDL150W_S18	YDL150W	RPC53	S18	S	18	0.811238586902618	14.20731461657094	3.0672383747824595e-70	BU	BU.14_3	1
YDL150W_S17	YDL150W	RPC53	S17	S	17	0.811238586902618	14.20731461657094	3.0672383747824595e-70	BU	BU.14_3	1
YDL150W_S16	YDL150W	RPC53	S16	S	16	0.811238586902618	14.20731461657094	3.0672383747824595e-70	BU	BU.14_3	1
YDL150W_S178	YDL150W	RPC53	S178	S	178	1	10.040536270681203	3.0672383747824595e-70	BU	BU.14_3	1
YDL153C_S339	YDL153C	SAS10	S339	S	339	1	19.179491614139387	2.50733308437413e-72	BU	BU.14_3	7
YDL153C_S336	YDL153C	SAS10	S336	S	336	1	18.929378622416316	2.50733308437413e-72	BU	BU.14_3	5
YDL153C_S477	YDL153C	SAS10	S477	S	477	1	18.534382836600265	2.50733308437413e-72	BU	BU.14_3	5
YDL156W_S64	YDL156W	CMR1	S64	S	64	0.957988440990448	13.57178360304922	9.57213263016876e-8	BU	BU.14_3	1
YDL161W_S328	YDL161W	ENT1	S328	S	328	1	17.995365819273573	6.03860448874383e-71	BU	BU.14_3	3
YDL161W_T395	YDL161W	ENT1	T395	T	395	1	16.364672377940977	6.03860448874383e-71	BU	BU.14_3	2
YDL161W_T388	YDL161W	ENT1	T388	T	388	0.972617030143738	14.647267052515964	6.03860448874383e-71	BU	BU.14_3	1
YDL161W_T386	YDL161W	ENT1	T386	T	386	0.97931307554245	14.451490797558488	6.03860448874383e-71	BU	BU.14_3	1
YDL161W_S163	YDL161W	ENT1	S163	S	163	1	17.805308936057205	6.03860448874383e-71	BU	BU.14_3	4
YDL161W_T160	YDL161W	ENT1	T160	T	160	1	16.582066583318756	6.03860448874383e-71	BU	BU.14_3	3
YDL161W_T346	YDL161W	ENT1	T346	T	346	1	16.34443020825512	6.03860448874383e-71	BU	BU.14_3	6
YDL161W_S350	YDL161W	ENT1	S350	S	350	0.999951720237732	14.957407800306015	6.03860448874383e-71	BU	BU.14_3	3
YDL161W_T384	YDL161W	ENT1	T384	T	384	0.994797885417938	14.451490797558488	6.03860448874383e-71	BU	BU.14_3	1
YDL164C_S58	YDL164C	CDC9	S58	S	58	0.999671041965485	15.532468258524297	7.646759165221029e-45	BU	BU.14_3	2
YDL164C_S75	YDL164C	CDC9	S75	S	75	0.999712705612183	14.38983275568015	7.646759165221029e-45	BU	BU.14_3	2
YDL167C_S634	YDL167C	NRP1	S634	S	634	0.828495502471924	14.397705217063342	8.81340133932453e-51	BU	BU.14_3	2
YDL173W_T146	YDL173W	PAR32	T146	T	146	0.844050467014313	15.70837389594573	9.42340898262114e-86	BU	BU.14_3	1
YDL173W_S141	YDL173W	PAR32	S141	S	141	0.999999761581421	17.720872928625706	9.42340898262114e-86	BU	BU.14_3	3
YDL173W_S138	YDL173W	PAR32	S138	S	138	0.999999940395355	17.309977861029168	9.42340898262114e-86	BU	BU.14_3	2
YDL173W_S134	YDL173W	PAR32	S134	S	134	0.994524240493774	12.710839612685447	9.42340898262114e-86	BU	BU.14_3	1
YDL173W_S249	YDL173W	PAR32	S249	S	249	0.995566785335541	14.782983074068806	9.42340898262114e-86	BU	BU.14_3	1
YDL173W_S246	YDL173W	PAR32	S246	S	246	1	18.356681465453516	9.42340898262114e-86	BU	BU.14_3	2
YDL173W_S39	YDL173W	PAR32	S39	S	39	1	18.013101199043156	9.42340898262114e-86	BU	BU.14_3	4
YDL173W_S36	YDL173W	PAR32	S36	S	36	1	16.744938103419553	9.42340898262114e-86	BU	BU.14_3	3
YDL173W_S34	YDL173W	PAR32	S34	S	34	1	15.553889497812524	9.42340898262114e-86	BU	BU.14_3	1
YDL173W_S47	YDL173W	PAR32	S47	S	47	0.999970376491547	17.23914599123251	9.42340898262114e-86	BU	BU.14_3	1
YDL173W_S131	YDL173W	PAR32	S131	S	131	0.996580302715302	12.710839612685447	9.42340898262114e-86	BU	BU.14_3	1
YDL180W_S245	YDL180W	YDL180W	S245	S	245	0.760145604610443	12.731862195975053	1.93131951118753e-21	BU	BU.14_3	1
YDL182W_T396	YDL182W	LYS20	T396	T	396	0.924858570098877	15.2531344167074	1.59021907843661e-70	BU	BU.14_3	1
YDL182W_S395	YDL182W	LYS20	S395	S	395	0.987650573253632	13.885146120461329	1.59021907843661e-70	BU	BU.14_3	1
YDL182W_S401	YDL182W	LYS20	S401	S	401	0.996617615222931	13.885146120461329	1.59021907843661e-70	BU	BU.14_3	1
YDL182W_S410	YDL182W	LYS20	S410	S	410	0.999433755874634	13.854738653039313	1.59021907843661e-70	BU	BU.14_3	2
YDL185W_S858	YDL185W	VMA1	S858	S	858	1	14.015838257465887	3.822287337389369e-23	BU	BU.14_3	1
YDL185W_S777	YDL185W	VMA1	S777	S	777	1	14.519068355356795	3.822287337389369e-23	BU	BU.14_3	1
YDL185W_T776	YDL185W	VMA1	T776	T	776	1	14.519068355356795	3.822287337389369e-23	BU	BU.14_3	1
YDL185W_T771	YDL185W	VMA1	T771	T	771	1	14.519068355356795	3.822287337389369e-23	BU	BU.14_3	1
YDL185W_T770	YDL185W	VMA1	T770	T	770	1	14.519068355356795	3.822287337389369e-23	BU	BU.14_3	1
YDL189W_S439	YDL189W	RBS1	S439	S	439	1	17.39099800208329	3.91382105694559e-40	BU	BU.14_3	3
YDL189W_S435	YDL189W	RBS1	S435	S	435	1	17.481716501957358	3.91382105694559e-40	BU	BU.14_3	5
YDL189W_T146	YDL189W	RBS1	T146	T	146	0.802030682563782	16.007290472992104	3.91382105694559e-40	BU	BU.14_3	1
YDL189W_S442	YDL189W	RBS1	S442	S	442	0.999999940395355	13.855811586968938	3.91382105694559e-40	BU	BU.14_3	1
YDL189W_S441	YDL189W	RBS1	S441	S	441	0.999999940395355	13.855811586968938	3.91382105694559e-40	BU	BU.14_3	1
YDL195W_S999	YDL195W	SEC31	S999	S	999	1	18.528939025419213	3.833930628625399e-142	BU	BU.14_3	1
YDL195W_S992	YDL195W	SEC31	S992	S	992	1	15.876855564483138	3.833930628625399e-142	BU	BU.14_3	2
YDL195W_S988	YDL195W	SEC31	S988	S	988	1	15.61328660693317	3.833930628625399e-142	BU	BU.14_3	2
YDL195W_S1053	YDL195W	SEC31	S1053	S	1053	1	15.695554383400887	3.833930628625399e-142	BU	BU.14_3	1
YDL195W_T1050	YDL195W	SEC31	T1050	T	1050	1	15.98937182143124	3.833930628625399e-142	BU	BU.14_3	2
YDL195W_S980	YDL195W	SEC31	S980	S	980	0.999337494373322	14.54177014977872	3.833930628625399e-142	BU	BU.14_3	1
YDL195W_S974	YDL195W	SEC31	S974	S	974	0.99998551607132	15.54806164469443	3.833930628625399e-142	BU	BU.14_3	1
YDL195W_S975	YDL195W	SEC31	S975	S	975	0.999729037284851	15.54806164469443	3.833930628625399e-142	BU	BU.14_3	1
YDL220C_S341	YDL220C	CDC13	S341	S	341	0.998117983341217	13.800894313357112	6.54655793914191e-39	BU	BU.14_3	1
YDL220C_S340	YDL220C	CDC13	S340	S	340	0.998117983341217	13.800894313357112	6.54655793914191e-39	BU	BU.14_3	1
YDL220C_S336	YDL220C	CDC13	S336	S	336	1	15.099634110485145	6.54655793914191e-39	BU	BU.14_3	1
YDL220C_S333	YDL220C	CDC13	S333	S	333	1	15.099634110485145	6.54655793914191e-39	BU	BU.14_3	1
YDL223C_Y362	YDL223C	HBT1	Y362	Y	362	0.929838478565216	13.080327538289376	3.15867534100977e-33	BU	BU.14_3	1
YDL223C_S857	YDL223C	HBT1	S857	S	857	0.76893550157547	12.702524804925016	3.15867534100977e-33	BU	BU.14_3	1
YDL223C_S561	YDL223C	HBT1	S561	S	561	0.916224181652069	10.42341993441102	3.15867534100977e-33	BU	BU.14_3	1
YDL224C_S51	YDL224C	WHI4	S51	S	51	0.999939143657684	15.511877303863114	1.35557032699988e-48	BU	BU.14_3	1
YDL224C_S283	YDL224C	WHI4	S283	S	283	0.763837158679962	14.968209004271468	1.35557032699988e-48	BU	BU.14_3	1
YDL225W_S447	YDL225W	SHS1	S447	S	447	1	15.809158805009814	4.86732675444156e-63	BU	BU.14_3	2
YDL225W_S522	YDL225W	SHS1	S522	S	522	0.999991595745087	16.530254072414785	4.86732675444156e-63	BU	BU.14_3	3
YDL225W_S521	YDL225W	SHS1	S521	S	521	0.999991595745087	14.53643496591981	4.86732675444156e-63	BU	BU.14_3	1
YDL225W_S519	YDL225W	SHS1	S519	S	519	0.999991595745087	16.113150418021178	4.86732675444156e-63	BU	BU.14_3	2
YDL225W_S520	YDL225W	SHS1	S520	S	520	0.999991595745087	14.53643496591981	4.86732675444156e-63	BU	BU.14_3	1
YDL225W_S525	YDL225W	SHS1	S525	S	525	1	15.53643496591981	4.86732675444156e-63	BU	BU.14_3	2
YDL225W_S548	YDL225W	SHS1	S548	S	548	1	17.138497393084812	4.86732675444156e-63	BU	BU.14_3	4
YDL225W_Y540	YDL225W	SHS1	Y540	Y	540	1	14.321288987059011	4.86732675444156e-63	BU	BU.14_3	1
YDL225W_S545	YDL225W	SHS1	S545	S	545	1	16.917740766980877	4.86732675444156e-63	BU	BU.14_3	3
YDL225W_S416	YDL225W	SHS1	S416	S	416	1	12.193391435370993	4.86732675444156e-63	BU	BU.14_3	1
YDL226C_T161	YDL226C	GCS1	T161	T	161	1	17.246175253186877	3.50615256573017e-85	BU	BU.14_3	3
YDL226C_S157	YDL226C	GCS1	S157	S	157	1	17.37979032604098	3.50615256573017e-85	BU	BU.14_3	4
YDL226C_T170	YDL226C	GCS1	T170	T	170	0.999951541423798	17.507818125905484	3.50615256573017e-85	BU	BU.14_3	2
YDL226C_S168	YDL226C	GCS1	S168	S	168	0.991202473640442	15.759898126491834	3.50615256573017e-85	BU	BU.14_3	2
YDL240W_S646	YDL240W	LRG1	S646	S	646	1	13.081177332575209	9.24942328632124e-20	BU	BU.14_3	1
YDL240W_T645	YDL240W	LRG1	T645	T	645	1	13.081177332575209	9.24942328632124e-20	BU	BU.14_3	1
YDL240W_T641	YDL240W	LRG1	T641	T	641	1	13.081177332575209	9.24942328632124e-20	BU	BU.14_3	1
YDR001C_S83	YDR001C	NTH1	S83	S	83	1	16.63146904223037	4.22537085849575e-72	BU	BU.14_3	3
YDR001C_S90	YDR001C	NTH1	S90	S	90	0.775638341903687	13.406934734802402	4.22537085849575e-72	BU	BU.14_3	1
YDR001C_S402	YDR001C	NTH1	S402	S	402	0.999532222747803	17.66214118632388	4.22537085849575e-72	BU	BU.14_3	1
YDR001C_T400	YDR001C	NTH1	T400	T	400	0.999525845050812	17.66214118632388	4.22537085849575e-72	BU	BU.14_3	1
YDR003W_S189	YDR003W	RCR2	S189	S	189	0.982727408409119	15.48771919386849	8.12194301143222e-32	BU	BU.14_3	2
YDR003W_T191	YDR003W	RCR2	T191	T	191	0.987315118312836	14.617669969897005	8.12194301143222e-32	BU	BU.14_3	1
YDR006C_S193	YDR006C	SOK1	S193	S	193	0.999276399612427	14.005043292669072	5.45304467092984e-46	BU	BU.14_3	2
YDR006C_S191	YDR006C	SOK1	S191	S	191	0.999386787414551	13.802242508671736	5.45304467092984e-46	BU	BU.14_3	1
YDR006C_S835	YDR006C	SOK1	S835	S	835	0.807754695415497	10.80006511053258	5.45304467092984e-46	BU	BU.14_3	1
YDR011W_T1153	YDR011W	SNQ2	T1153	T	1153	1	15.993144539684458	5.90583437896078e-39	BU	BU.14_3	3
YDR011W_S1155	YDR011W	SNQ2	S1155	S	1155	0.759799242019653	11.843710498249544	5.90583437896078e-39	BU	BU.14_3	1
YDR011W_S10	YDR011W	SNQ2	S10	S	10	0.99354887008667	12.772292037100897	5.90583437896078e-39	BU	BU.14_3	1
YDR011W_S86	YDR011W	SNQ2	S86	S	86	1	13.7753941942585	5.90583437896078e-39	BU	BU.14_3	1
YDR011W_S80	YDR011W	SNQ2	S80	S	80	1	13.7753941942585	5.90583437896078e-39	BU	BU.14_3	1
YDR012W_S85	YDR012W	RPL4B	S85	S	85	1	14.938091229957818	4.307219914782351e-15	BU	BU.14_3	1
YDR017C_S1049	YDR017C	KCS1	S1049	S	1049	1	16.42724441733701	2.30069559196372e-41	BU	BU.14_3	2
YDR017C_S581	YDR017C	KCS1	S581	S	581	0.996829211711884	16.599213095204888	2.30069559196372e-41	BU	BU.14_3	3
YDR017C_S589	YDR017C	KCS1	S589	S	589	0.999962687492371	16.416043253836424	2.30069559196372e-41	BU	BU.14_3	2
YDR017C_S537	YDR017C	KCS1	S537	S	537	1	14.430635953819383	2.30069559196372e-41	BU	BU.14_3	1
YDR027C_S29	YDR027C	VPS54	S29	S	29	0.978330314159393	15.512045869919332	2.26569984982387e-37	BU	BU.14_3	1
YDR027C_S69	YDR027C	VPS54	S69	S	69	1	13.375856661316565	2.26569984982387e-37	BU	BU.14_3	1
YDR027C_S66	YDR027C	VPS54	S66	S	66	0.934677720069885	13.375856661316565	2.26569984982387e-37	BU	BU.14_3	1
YDR028C_S1014	YDR028C	REG1	S1014	S	1014	0.985485315322876	16.622977080006475	8.94131893109798e-108	BU	BU.14_3	1
YDR028C_S1013	YDR028C	REG1	S1013	S	1013	0.798516929149628	14.821595262085497	8.94131893109798e-108	BU	BU.14_3	1
YDR028C_S254	YDR028C	REG1	S254	S	254	1	17.141641489989397	8.94131893109798e-108	BU	BU.14_3	1
YDR028C_S421	YDR028C	REG1	S421	S	421	1	13.534960516799456	8.94131893109798e-108	BU	BU.14_3	2
YDR028C_S576	YDR028C	REG1	S576	S	576	1	17.404769843839492	8.94131893109798e-108	BU	BU.14_3	4
YDR028C_S572	YDR028C	REG1	S572	S	572	0.999997913837433	16.681006213993847	8.94131893109798e-108	BU	BU.14_3	2
YDR028C_S259	YDR028C	REG1	S259	S	259	0.811596810817719	13.364761550439193	8.94131893109798e-108	BU	BU.14_3	1
YDR033W_T295	YDR033W	MRH1	T295	T	295	1	21.185371527738063	6.339976254277248e-201	BU	BU.14_3	5
YDR033W_S289	YDR033W	MRH1	S289	S	289	1	21.49923823628694	6.339976254277248e-201	BU	BU.14_3	5
YDR033W_S299	YDR033W	MRH1	S299	S	299	1	12.984330925600014	6.339976254277248e-201	BU	BU.14_3	2
YDR034C_S722	YDR034C	LYS14	S722	S	722	1	16.818984786330375	2.8724466373849596e-25	BU	BU.14_3	1
YDR034C_S717	YDR034C	LYS14	S717	S	717	1	16.818984786330375	2.8724466373849596e-25	BU	BU.14_3	1
YDR034C_S715	YDR034C	LYS14	S715	S	715	1	16.818984786330375	2.8724466373849596e-25	BU	BU.14_3	1
YDR034C-D_Y18	YDR034C-D	TY2B-DR1	Y18	Y	18	1	17.439568031778315	2.3629405217430398e-34	BU	BU.14_3	2
YDR034C-D_S16	YDR034C-D	TY2B-DR1	S16	S	16	0.999841749668121	14.922624639673312	2.3629405217430398e-34	BU	BU.14_3	1
YDR040C_S1065	YDR040C	ENA1	S1065	S	1065	1	14.557484441467182	1.79332104716173e-40	BU	BU.14_3	1
YDR050C_S16	YDR050C	TPI1	S16	S	16	1	13.488215646964129	1.58276648584165e-26	BU	BU.14_3	1
YDR050C_T139	YDR050C	TPI1	T139	T	139	1	10.673529407378648	1.58276648584165e-26	BU	BU.14_3	1
YDR050C_S71	YDR050C	TPI1	S71	S	71	0.999801993370056	14.510012356904925	1.58276648584165e-26	BU	BU.14_3	2
YDR060W_S13	YDR060W	MAK21	S13	S	13	0.974240958690643	12.541270160686723	1.84950598815442e-39	BU	BU.14_3	1
YDR060W_S323	YDR060W	MAK21	S323	S	323	1	16.847133910238814	1.84950598815442e-39	BU	BU.14_3	1
YDR060W_S319	YDR060W	MAK21	S319	S	319	1	16.847133910238814	1.84950598815442e-39	BU	BU.14_3	1
YDR069C_T500	YDR069C	DOA4	T500	T	500	0.945226907730103	13.63959816647538	7.6229171199452e-28	BU	BU.14_3	1
YDR069C_T502	YDR069C	DOA4	T502	T	502	0.844175636768341	13.63959816647538	7.6229171199452e-28	BU	BU.14_3	1
YDR072C_S380	YDR072C	IPT1	S380	S	380	0.844216346740723	12.269176660356887	1.15266036922364e-5	BU	BU.14_3	1
YDR074W_S890	YDR074W	TPS2	S890	S	890	0.999999940395355	17.446275681338093	3.65228053162564e-65	BU	BU.14_3	1
YDR074W_S9	YDR074W	TPS2	S9	S	9	0.992950618267059	13.83968195590945	3.65228053162564e-65	BU	BU.14_3	2
YDR080W_S16	YDR080W	VPS41	S16	S	16	0.99791955947876	12.3819903908596	7.36275266606698e-15	BU	BU.14_3	1
YDR089W_S324	YDR089W	YDR089W	S324	S	324	0.940833747386932	15.90791427611378	1.4197262580530299e-18	BU	BU.14_3	2
YDR089W_S321	YDR089W	YDR089W	S321	S	321	0.940833747386932	15.90791427611378	1.4197262580530299e-18	BU	BU.14_3	2
YDR089W_S238	YDR089W	YDR089W	S238	S	238	0.999999940395355	13.526386293207846	1.4197262580530299e-18	BU	BU.14_3	2
YDR089W_S234	YDR089W	YDR089W	S234	S	234	0.946480214595795	13.314027151113676	1.4197262580530299e-18	BU	BU.14_3	1
YDR089W_S338	YDR089W	YDR089W	S338	S	338	0.940833747386932	15.86023319907306	1.4197262580530299e-18	BU	BU.14_3	1
YDR089W_S336	YDR089W	YDR089W	S336	S	336	0.940833747386932	15.86023319907306	1.4197262580530299e-18	BU	BU.14_3	1
YDR089W_T334	YDR089W	YDR089W	T334	T	334	0.920957565307617	15.86023319907306	1.4197262580530299e-18	BU	BU.14_3	1
YDR090C_S309	YDR090C	YDR090C	S309	S	309	0.999999940395355	16.939058710887085	1.5445682711369996e-41	BU	BU.14_3	1
YDR090C_S306	YDR090C	YDR090C	S306	S	306	0.99999874830246	16.939058710887085	1.5445682711369996e-41	BU	BU.14_3	1
YDR093W_S386	YDR093W	DNF2	S386	S	386	0.978917837142944	12.811210518750554	6.21769353750541e-31	BU	BU.14_3	1
YDR093W_S389	YDR093W	DNF2	S389	S	389	0.99826455116272	13.91939808027855	6.21769353750541e-31	BU	BU.14_3	1
YDR093W_S392	YDR093W	DNF2	S392	S	392	0.999251365661621	13.91939808027855	6.21769353750541e-31	BU	BU.14_3	1
YDR093W_S69	YDR093W	DNF2	S69	S	69	0.999905645847321	15.258607176392948	6.21769353750541e-31	BU	BU.14_3	1
YDR093W_S1542	YDR093W	DNF2	S1542	S	1542	1	15.143863961551954	6.21769353750541e-31	BU	BU.14_3	2
YDR096W_S425	YDR096W	GIS1	S425	S	425	0.986597776412964	13.224430744059616	1.59571826384371e-27	BU	BU.14_3	1
YDR097C_S102	YDR097C	MSH6	S102	S	102	0.998833775520325	15.22852433392664	1.85475545075587e-49	BU	BU.14_3	2
YDR097C_S107	YDR097C	MSH6	S107	S	107	0.859433650970459	12.733786404074545	1.85475545075587e-49	BU	BU.14_3	1
YDR097C_S145	YDR097C	MSH6	S145	S	145	0.99977844953537	12.538162881508196	1.85475545075587e-49	BU	BU.14_3	1
YDR097C_Y142	YDR097C	MSH6	Y142	Y	142	0.978767871856689	12.538162881508196	1.85475545075587e-49	BU	BU.14_3	1
YDR099W_T4	YDR099W	BMH2	T4	T	4	0.850822627544403	16.387653649526822	7.77255751470995e-36	BU	BU.14_3	2
YDR103W_S270	YDR103W	STE5	S270	S	270	1	12.865775993107524	4.6922740102188497e-76	BU	BU.14_3	1
YDR103W_T267	YDR103W	STE5	T267	T	267	1	12.865775993107524	4.6922740102188497e-76	BU	BU.14_3	1
YDR103W_S265	YDR103W	STE5	S265	S	265	1	12.865775993107524	4.6922740102188497e-76	BU	BU.14_3	1
YDR103W_S262	YDR103W	STE5	S262	S	262	1	12.865775993107524	4.6922740102188497e-76	BU	BU.14_3	1
YDR108W_S121	YDR108W	TRS85	S121	S	121	1	16.146968130436846	4.57251146845985e-37	BU	BU.14_3	1
YDR113C_S186	YDR113C	PDS1	S186	S	186	0.99739682674408	12.921868119467796	4.33383086564453e-17	BU	BU.14_3	1
YDR113C_S185	YDR113C	PDS1	S185	S	185	0.998063027858734	12.921868119467796	4.33383086564453e-17	BU	BU.14_3	1
YDR113C_S98	YDR113C	PDS1	S98	S	98	0.84982568025589	10.788204321819062	4.33383086564453e-17	BU	BU.14_3	1
YDR119W_S106	YDR119W	VBA4	S106	S	106	1	17.151516979095916	5.43827880803355e-55	BU	BU.14_3	6
YDR119W_S99	YDR119W	VBA4	S99	S	99	1	14.687783768090872	5.43827880803355e-55	BU	BU.14_3	3
YDR119W_T30	YDR119W	VBA4	T30	T	30	1	12.764731090893978	5.43827880803355e-55	BU	BU.14_3	1
YDR119W_S27	YDR119W	VBA4	S27	S	27	1	12.764731090893978	5.43827880803355e-55	BU	BU.14_3	1
YDR120C_S119	YDR120C	TRM1	S119	S	119	0.999628186225891	12.140216199289958	0.00362418471691235	BU	BU.14_3	1
YDR121W_S183	YDR121W	DPB4	S183	S	183	0.998566627502441	13.148520376144768	4.955366987625148e-44	BU	BU.14_3	1
YDR121W_Y118	YDR121W	DPB4	Y118	Y	118	1	15.850699872032372	4.955366987625148e-44	BU	BU.14_3	1
YDR122W_Y609	YDR122W	KIN1	Y609	Y	609	1	13.265723090097616	1.1563346570683199e-31	BU	BU.14_3	2
YDR122W_T614	YDR122W	KIN1	T614	T	614	1	12.465131067298667	1.1563346570683199e-31	BU	BU.14_3	1
YDR122W_S612	YDR122W	KIN1	S612	S	612	1	12.465131067298667	1.1563346570683199e-31	BU	BU.14_3	1
YDR122W_Y620	YDR122W	KIN1	Y620	Y	620	1	12.465131067298667	1.1563346570683199e-31	BU	BU.14_3	1
YDR122W_S521	YDR122W	KIN1	S521	S	521	1	11.65324430951252	1.1563346570683199e-31	BU	BU.14_3	1
YDR122W_Y969	YDR122W	KIN1	Y969	Y	969	0.978035151958466	14.108450077198697	1.1563346570683199e-31	BU	BU.14_3	2
YDR122W_S970	YDR122W	KIN1	S970	S	970	0.910050451755524	12.982814012245232	1.1563346570683199e-31	BU	BU.14_3	1
YDR122W_S979	YDR122W	KIN1	S979	S	979	0.998852789402008	13.224016136392272	1.1563346570683199e-31	BU	BU.14_3	1
YDR122W_S663	YDR122W	KIN1	S663	S	663	0.995799958705902	14.357103497828833	1.1563346570683199e-31	BU	BU.14_3	1
YDR122W_S660	YDR122W	KIN1	S660	S	660	0.999343931674957	14.357103497828833	1.1563346570683199e-31	BU	BU.14_3	1
YDR130C_S54	YDR130C	FIN1	S54	S	54	0.999979436397552	14.77754912839941	8.31662227704134e-9	BU	BU.14_3	2
YDR130C_T68	YDR130C	FIN1	T68	T	68	0.999000132083893	14.539186749216846	8.31662227704134e-9	BU	BU.14_3	1
YDR130C_T58	YDR130C	FIN1	T58	T	58	0.941852450370789	14.539186749216846	8.31662227704134e-9	BU	BU.14_3	1
YDR135C_T911	YDR135C	YCF1	T911	T	911	1	12.53733387339174	3.48242394442936e-64	BU	BU.14_3	1
YDR135C_S908	YDR135C	YCF1	S908	S	908	1	12.53733387339174	3.48242394442936e-64	BU	BU.14_3	1
YDR137W_S354	YDR137W	RGP1	S354	S	354	0.997212707996368	13.322352002023765	3.88233500500558e-12	BU	BU.14_3	1
YDR137W_S351	YDR137W	RGP1	S351	S	351	0.960170567035675	13.322352002023765	3.88233500500558e-12	BU	BU.14_3	1
YDR138W_S673	YDR138W	HPR1	S673	S	673	0.999629318714142	13.52278698701702	4.47937995886994e-17	BU	BU.14_3	1
YDR143C_S25	YDR143C	SAN1	S25	S	25	0.983178079128265	14.360813238790366	1.74598158514451e-19	BU	BU.14_3	1
YDR143C_S405	YDR143C	SAN1	S405	S	405	0.993245542049408	14.91938484142798	1.74598158514451e-19	BU	BU.14_3	1
YDR143C_S247	YDR143C	SAN1	S247	S	247	0.877469897270203	14.077563473578312	1.74598158514451e-19	BU	BU.14_3	1
YDR146C_S492	YDR146C	SWI5	S492	S	492	1	12.039236176933445	5.884430016306379e-25	BU	BU.14_3	1
YDR146C_S488	YDR146C	SWI5	S488	S	488	1	12.039236176933445	5.884430016306379e-25	BU	BU.14_3	1
YDR146C_T401	YDR146C	SWI5	T401	T	401	0.979359745979309	12.70557323093601	5.884430016306379e-25	BU	BU.14_3	1
YDR146C_S397	YDR146C	SWI5	S397	S	397	0.994547367095947	12.70557323093601	5.884430016306379e-25	BU	BU.14_3	1
YDR150W_S2545	YDR150W	NUM1	S2545	S	2545	1	13.550965329871124	3.4639678747042e-49	BU	BU.14_3	2
YDR150W_S2542	YDR150W	NUM1	S2542	S	2542	1	12.43339282900443	3.4639678747042e-49	BU	BU.14_3	1
YDR150W_S51	YDR150W	NUM1	S51	S	51	1	13.474653783456478	3.4639678747042e-49	BU	BU.14_3	1
YDR150W_S2516	YDR150W	NUM1	S2516	S	2516	0.999987602233887	13.033157990566671	3.4639678747042e-49	BU	BU.14_3	1
YDR153C_S324	YDR153C	ENT5	S324	S	324	0.99235475063324	15.418091990937407	2.6274423789716294e-42	BU	BU.14_3	1
YDR155C_S145	YDR155C	CPR1	S145	S	145	0.974836111068726	12.036970349083772	2.2640858913460997e-24	BU	BU.14_3	1
YDR156W_S121	YDR156W	RPA14	S121	S	121	0.991065680980682	11.69268355059561	1.2976402415912e-6	BU	BU.14_3	1
YDR158W_S323	YDR158W	HOM2	S323	S	323	0.999965250492096	14.117653849668937	1.28957616760369e-20	BU	BU.14_3	1
YDR158W_S318	YDR158W	HOM2	S318	S	318	0.999999821186066	15.345010032564904	1.28957616760369e-20	BU	BU.14_3	1
YDR162C_S235	YDR162C	NBP2	S235	S	235	0.999925911426544	12.54180663765137	2.4064582315406593e-40	BU	BU.14_3	1
YDR168W_S17	YDR168W	CDC37	S17	S	17	1	16.799517524096952	1.25298101993288e-42	BU	BU.14_3	2
YDR168W_S14	YDR168W	CDC37	S14	S	14	1	16.799517524096952	1.25298101993288e-42	BU	BU.14_3	2
YDR169C_S337	YDR169C	STB3	S337	S	337	0.999691963195801	14.35527258687735	4.50923860957257e-45	BU	BU.14_3	2
YDR169C_S341	YDR169C	STB3	S341	S	341	0.862575113773346	12.387726102504663	4.50923860957257e-45	BU	BU.14_3	1
YDR169C_S348	YDR169C	STB3	S348	S	348	0.999998927116394	13.769448982691532	4.50923860957257e-45	BU	BU.14_3	2
YDR169C_S345	YDR169C	STB3	S345	S	345	0.999998927116394	13.084581970248944	4.50923860957257e-45	BU	BU.14_3	1
YDR169C_S235	YDR169C	STB3	S235	S	235	0.833931446075439	13.063272242070978	4.50923860957257e-45	BU	BU.14_3	1
YDR170C_S780	YDR170C	SEC7	S780	S	780	0.995848894119263	17.531565942155936	5.605052034498e-63	BU	BU.14_3	1
YDR170C_S6	YDR170C	SEC7	S6	S	6	1	14.054219133667274	5.605052034498e-63	BU	BU.14_3	2
YDR170C_S2	YDR170C	SEC7	S2	S	2	1	14.717636478044492	5.605052034498e-63	BU	BU.14_3	3
YDR170C_S437	YDR170C	SEC7	S437	S	437	0.999628722667694	15.147816220348624	5.605052034498e-63	BU	BU.14_3	3
YDR170C_S433	YDR170C	SEC7	S433	S	433	0.980824172496796	14.36439843666782	5.605052034498e-63	BU	BU.14_3	1
YDR170C_S434	YDR170C	SEC7	S434	S	434	0.993040323257446	13.141807820009578	5.605052034498e-63	BU	BU.14_3	1
YDR170C_S1804	YDR170C	SEC7	S1804	S	1804	1	14.269113437295973	5.605052034498e-63	BU	BU.14_3	3
YDR170C_S1220	YDR170C	SEC7	S1220	S	1220	0.999999761581421	16.622988809289684	5.605052034498e-63	BU	BU.14_3	1
YDR171W_T192	YDR171W	HSP42	T192	T	192	1	14.259072043216262	1.7711794632149e-30	BU	BU.14_3	1
YDR171W_S182	YDR171W	HSP42	S182	S	182	1	14.259072043216262	1.7711794632149e-30	BU	BU.14_3	1
YDR172W_S2	YDR172W	SUP35	S2	S	2	0.863661766052246	13.565268012055984	2.67242408124102e-9	BU	BU.14_3	1
YDR182W_S9	YDR182W	CDC1	S9	S	9	0.995938062667847	10.884347206493135	6.93485723957004e-24	BU	BU.14_3	1
YDR182W_S7	YDR182W	CDC1	S7	S	7	0.999696254730225	10.884347206493135	6.93485723957004e-24	BU	BU.14_3	1
YDR186C_S692	YDR186C	SND1	S692	S	692	1	16.46479443323242	3.90591859698364e-46	BU	BU.14_3	1
YDR186C_S334	YDR186C	SND1	S334	S	334	0.929666996002197	14.15989774977015	3.90591859698364e-46	BU	BU.14_3	1
YDR186C_S403	YDR186C	SND1	S403	S	403	0.999427556991577	15.218740011965778	3.90591859698364e-46	BU	BU.14_3	1
YDR186C_S401	YDR186C	SND1	S401	S	401	0.999998867511749	15.218740011965778	3.90591859698364e-46	BU	BU.14_3	1
YDR186C_T605	YDR186C	SND1	T605	T	605	0.995522558689117	14.603098079397308	3.90591859698364e-46	BU	BU.14_3	1
YDR186C_S602	YDR186C	SND1	S602	S	602	0.999876141548157	14.603098079397308	3.90591859698364e-46	BU	BU.14_3	1
YDR186C_S559	YDR186C	SND1	S559	S	559	0.998241782188416	16.63250472249199	3.90591859698364e-46	BU	BU.14_3	1
YDR186C_S392	YDR186C	SND1	S392	S	392	0.992479979991913	11.808194619309123	3.90591859698364e-46	BU	BU.14_3	1
YDR186C_S674	YDR186C	SND1	S674	S	674	1	14.530384347210914	3.90591859698364e-46	BU	BU.14_3	1
YDR186C_T680	YDR186C	SND1	T680	T	680	1	14.530384347210914	3.90591859698364e-46	BU	BU.14_3	1
YDR192C_S137	YDR192C	NUP42	S137	S	137	0.999685764312744	14.826796338276385	1.5471321861495698e-42	BU	BU.14_3	1
YDR201W_S116	YDR201W	SPC19	S116	S	116	0.998373448848724	14.494220745243531	7.230975151945549e-25	BU	BU.14_3	1
YDR207C_S150	YDR207C	UME6	S150	S	150	1	17.514976571860426	1.9454518691211e-46	BU	BU.14_3	3
YDR207C_S141	YDR207C	UME6	S141	S	141	1	17.81461187696918	1.9454518691211e-46	BU	BU.14_3	4
YDR207C_S105	YDR207C	UME6	S105	S	105	0.95967572927475	12.480441687938026	1.9454518691211e-46	BU	BU.14_3	1
YDR207C_T103	YDR207C	UME6	T103	T	103	0.991839289665222	15.827257064578198	1.9454518691211e-46	BU	BU.14_3	3
YDR207C_T99	YDR207C	UME6	T99	T	99	0.996559917926788	15.874141793122137	1.9454518691211e-46	BU	BU.14_3	2
YDR207C_S109	YDR207C	UME6	S109	S	109	0.999048411846161	15.563971928970828	1.9454518691211e-46	BU	BU.14_3	2
YDR207C_S107	YDR207C	UME6	S107	S	107	0.980379819869995	16.247848383948	1.9454518691211e-46	BU	BU.14_3	2
YDR207C_S532	YDR207C	UME6	S532	S	532	0.999521017074585	14.750142097235203	1.9454518691211e-46	BU	BU.14_3	1
YDR207C_S528	YDR207C	UME6	S528	S	528	0.998703241348267	14.750142097235203	1.9454518691211e-46	BU	BU.14_3	1
YDR207C_T522	YDR207C	UME6	T522	T	522	0.98622077703476	14.750142097235203	1.9454518691211e-46	BU	BU.14_3	1
YDR207C_S533	YDR207C	UME6	S533	S	533	0.999521017074585	14.750142097235203	1.9454518691211e-46	BU	BU.14_3	1
YDR207C_S270	YDR207C	UME6	S270	S	270	0.79459136724472	10.074628695503677	1.9454518691211e-46	BU	BU.14_3	1
YDR208W_S341	YDR208W	MSS4	S341	S	341	1	12.260536664455609	1.59978597405431e-68	BU	BU.14_3	1
YDR208W_S225	YDR208W	MSS4	S225	S	225	1	16.701103291721576	1.59978597405431e-68	BU	BU.14_3	1
YDR208W_T222	YDR208W	MSS4	T222	T	222	1	16.701103291721576	1.59978597405431e-68	BU	BU.14_3	1
YDR210C-D_Y9	YDR210C-D	TY1B-DR3	Y9	Y	9	0.999999582767487	18.203068494459927	1.5565707048164395e-133	BU	BU.14_3	2
YDR210C-D_S16	YDR210C-D	TY1B-DR3	S16	S	16	0.978877663612366	14.815748591111626	1.5565707048164395e-133	BU	BU.14_3	1
YDR210C-D_S416	YDR210C-D	TY1B-DR3	S416	S	416	0.991728127002716	17.29016408518834	1.5565707048164395e-133	BU	BU.14_3	2
YDR210C-D_S1010	YDR210C-D	TY1B-DR3	S1010	S	1010	0.999898135662079	14.718105796184446	1.5565707048164395e-133	BU	BU.14_3	1
YDR210C-D_T1006	YDR210C-D	TY1B-DR3	T1006	T	1006	0.94329833984375	14.718105796184446	1.5565707048164395e-133	BU	BU.14_3	1
YDR210W-B_Y18	YDR210W-B	TY2B-DR2	Y18	Y	18	0.999980926513672	12.216731913681553	2.39036683612922e-42	BU	BU.14_3	2
YDR210W-B_S71	YDR210W-B	TY2B-DR2	S71	S	71	0.992099404335022	14.217926313102629	2.39036683612922e-42	BU	BU.14_3	1
YDR210W-B_S61	YDR210W-B	TY2B-DR2	S61	S	61	0.979773163795471	12.050498081491218	2.39036683612922e-42	BU	BU.14_3	1
YDR210W-B_S76	YDR210W-B	TY2B-DR2	S76	S	76	0.996284544467926	14.217926313102629	2.39036683612922e-42	BU	BU.14_3	1
YDR210W-B_T60	YDR210W-B	TY2B-DR2	T60	T	60	0.976614058017731	12.050498081491218	2.39036683612922e-42	BU	BU.14_3	1
YDR210W-B_S1031	YDR210W-B	TY2B-DR2	S1031	S	1031	1	13.328388969278253	2.39036683612922e-42	BU	BU.14_3	1
YDR212W_S2	YDR212W	TCP1	S2	S	2	0.998659074306488	14.01964119996832	7.768387664401019e-11	BU	BU.14_3	1
YDR213W_S587	YDR213W	UPC2	S587	S	587	0.834826290607452	10.895921636486792	5.72721543565335e-54	BU	BU.14_3	1
YDR217C_T157	YDR217C	RAD9	T157	T	157	1	13.15977271739362	4.57216153930589e-58	BU	BU.14_3	1
YDR217C_T155	YDR217C	RAD9	T155	T	155	1	13.15977271739362	4.57216153930589e-58	BU	BU.14_3	1
YDR217C_T152	YDR217C	RAD9	T152	T	152	1	13.15977271739362	4.57216153930589e-58	BU	BU.14_3	1
YDR217C_S56	YDR217C	RAD9	S56	S	56	1	15.885156965909651	4.57216153930589e-58	BU	BU.14_3	1
YDR217C_S729	YDR217C	RAD9	S729	S	729	0.999816238880157	12.319194435610497	4.57216153930589e-58	BU	BU.14_3	1
YDR217C_S937	YDR217C	RAD9	S937	S	937	1	12.97504776084262	4.57216153930589e-58	BU	BU.14_3	1
YDR217C_T933	YDR217C	RAD9	T933	T	933	1	12.97504776084262	4.57216153930589e-58	BU	BU.14_3	1
YDR217C_S931	YDR217C	RAD9	S931	S	931	1	12.97504776084262	4.57216153930589e-58	BU	BU.14_3	1
YDR217C_S530	YDR217C	RAD9	S530	S	530	0.949408352375031	13.222511954052289	4.57216153930589e-58	BU	BU.14_3	1
YDR217C_T525	YDR217C	RAD9	T525	T	525	0.947377324104309	13.222511954052289	4.57216153930589e-58	BU	BU.14_3	1
YDR225W_S129	YDR225W	HTA1	S129	S	129	1	16.847208175097403	9.14383015132378e-60	BU	BU.14_3	1
YDR227W_S34	YDR227W	SIR4	S34	S	34	1	10.00439779578863	6.952844534759299e-34	BU	BU.14_3	1
YDR227W_T39	YDR227W	SIR4	T39	T	39	1	10.90313481896228	6.952844534759299e-34	BU	BU.14_3	2
YDR227W_S696	YDR227W	SIR4	S696	S	696	0.843022584915161	11.617443592656375	6.952844534759299e-34	BU	BU.14_3	1
YDR227W_S692	YDR227W	SIR4	S692	S	692	0.843022584915161	11.617443592656375	6.952844534759299e-34	BU	BU.14_3	1
YDR227W_S690	YDR227W	SIR4	S690	S	690	0.843022584915161	11.617443592656375	6.952844534759299e-34	BU	BU.14_3	1
YDR229W_S15	YDR229W	IVY1	S15	S	15	0.997126519680023	16.01510810996285	7.41552365022565e-44	BU	BU.14_3	2
YDR229W_S12	YDR229W	IVY1	S12	S	12	0.999566078186035	16.432703706428924	7.41552365022565e-44	BU	BU.14_3	4
YDR229W_T6	YDR229W	IVY1	T6	T	6	0.893892407417297	11.289161094331156	7.41552365022565e-44	BU	BU.14_3	1
YDR229W_S440	YDR229W	IVY1	S440	S	440	0.888523578643799	17.456596685114214	7.41552365022565e-44	BU	BU.14_3	1
YDR229W_S55	YDR229W	IVY1	S55	S	55	1	12.67591788405154	7.41552365022565e-44	BU	BU.14_3	1
YDR229W_S59	YDR229W	IVY1	S59	S	59	1	12.67591788405154	7.41552365022565e-44	BU	BU.14_3	1
YDR233C_S206	YDR233C	RTN1	S206	S	206	0.973637282848358	13.462633077565716	2.88011215033506e-24	BU	BU.14_3	1
YDR233C_T186	YDR233C	RTN1	T186	T	186	0.999942243099213	13.940120997940705	2.88011215033506e-24	BU	BU.14_3	1
YDR239C_S784	YDR239C	YDR239C	S784	S	784	1	15.421934076099392	8.89754578205455e-38	BU	BU.14_3	2
YDR239C_T724	YDR239C	YDR239C	T724	T	724	0.909940123558044	15.1175747230769	8.89754578205455e-38	BU	BU.14_3	1
YDR239C_S543	YDR239C	YDR239C	S543	S	543	0.973983526229858	13.646647307673945	8.89754578205455e-38	BU	BU.14_3	1
YDR239C_S540	YDR239C	YDR239C	S540	S	540	0.75	13.646647307673945	8.89754578205455e-38	BU	BU.14_3	1
YDR239C_T539	YDR239C	YDR239C	T539	T	539	0.75	13.646647307673945	8.89754578205455e-38	BU	BU.14_3	1
YDR239C_S74	YDR239C	YDR239C	S74	S	74	0.999897718429565	13.274304520172102	8.89754578205455e-38	BU	BU.14_3	1
YDR239C_S63	YDR239C	YDR239C	S63	S	63	0.99981826543808	12.302127912283522	8.89754578205455e-38	BU	BU.14_3	1
YDR251W_S659	YDR251W	PAM1	S659	S	659	1	16.84802503504777	2.199006953701e-56	BU	BU.14_3	2
YDR251W_S664	YDR251W	PAM1	S664	S	664	0.996133863925934	16.482386964091052	2.199006953701e-56	BU	BU.14_3	1
YDR251W_Y554	YDR251W	PAM1	Y554	Y	554	0.911453306674957	10.754323563470312	2.199006953701e-56	BU	BU.14_3	1
YDR251W_S679	YDR251W	PAM1	S679	S	679	0.998976528644562	11.51150360396552	2.199006953701e-56	BU	BU.14_3	1
YDR261C-D_S1095	YDR261C-D	TY1B-DR4	S1095	S	1095	0.996390581130981	19.749148810249466	2.4029257615520597e-136	BU	BU.14_3	3
YDR261C-D_S1099	YDR261C-D	TY1B-DR4	S1099	S	1099	1	16.837379518215744	2.4029257615520597e-136	BU	BU.14_3	1
YDR261C-D_S47	YDR261C-D	TY1B-DR4	S47	S	47	0.886654078960419	15.7745610735277	2.4029257615520597e-136	BU	BU.14_3	2
YDR261C-D_S1055	YDR261C-D	TY1B-DR4	S1055	S	1055	1	19.82616045566205	2.4029257615520597e-136	BU	BU.14_3	3
YDR261C-D_S1053	YDR261C-D	TY1B-DR4	S1053	S	1053	1	17.301949191649886	2.4029257615520597e-136	BU	BU.14_3	1
YDR261C-D_S356	YDR261C-D	TY1B-DR4	S356	S	356	0.77729195356369	12.253201945339	2.4029257615520597e-136	BU	BU.14_3	1
YDR261C-D_S409	YDR261C-D	TY1B-DR4	S409	S	409	1	19.309373678846196	2.4029257615520597e-136	BU	BU.14_3	2
YDR261C-D_T405	YDR261C-D	TY1B-DR4	T405	T	405	0.920407950878143	18.120475336215073	2.4029257615520597e-136	BU	BU.14_3	1
YDR261C-D_S416	YDR261C-D	TY1B-DR4	S416	S	416	0.765342891216278	14.298326781503077	2.4029257615520597e-136	BU	BU.14_3	1
YDR261C-D_S411	YDR261C-D	TY1B-DR4	S411	S	411	0.981714129447937	11.907932481833337	2.4029257615520597e-136	BU	BU.14_3	1
YDR261C-D_S418	YDR261C-D	TY1B-DR4	S418	S	418	0.906536221504211	15.2576695133473	2.4029257615520597e-136	BU	BU.14_3	1
YDR261C-D_S960	YDR261C-D	TY1B-DR4	S960	S	960	0.999999821186066	19.65767387082456	2.4029257615520597e-136	BU	BU.14_3	4
YDR261C-D_S964	YDR261C-D	TY1B-DR4	S964	S	964	0.931088149547577	16.757948278293842	2.4029257615520597e-136	BU	BU.14_3	1
YDR261C-D_S1081	YDR261C-D	TY1B-DR4	S1081	S	1081	1	18.028126419199666	2.4029257615520597e-136	BU	BU.14_3	2
YDR261C-D_S956	YDR261C-D	TY1B-DR4	S956	S	956	1	17.33146168482998	2.4029257615520597e-136	BU	BU.14_3	2
YDR261C-D_S10	YDR261C-D	TY1B-DR4	S10	S	10	1	19.632934287377307	2.4029257615520597e-136	BU	BU.14_3	7
YDR261C-D_S7	YDR261C-D	TY1B-DR4	S7	S	7	1	17.746452704604177	2.4029257615520597e-136	BU	BU.14_3	3
YDR261C-D_S3	YDR261C-D	TY1B-DR4	S3	S	3	1	18.746140741470917	2.4029257615520597e-136	BU	BU.14_3	4
YDR261C-D_S13	YDR261C-D	TY1B-DR4	S13	S	13	0.999929070472717	14.591645421859171	2.4029257615520597e-136	BU	BU.14_3	3
YDR261C-D_S995	YDR261C-D	TY1B-DR4	S995	S	995	0.839985609054565	14.930122017029657	2.4029257615520597e-136	BU	BU.14_3	1
YDR261C-D_S16	YDR261C-D	TY1B-DR4	S16	S	16	0.999993145465851	15.454295084270395	2.4029257615520597e-136	BU	BU.14_3	2
YDR261C-D_T1006	YDR261C-D	TY1B-DR4	T1006	T	1006	0.998557507991791	14.551728833977656	2.4029257615520597e-136	BU	BU.14_3	1
YDR261C-D_S1005	YDR261C-D	TY1B-DR4	S1005	S	1005	0.982769787311554	17.235270125837175	2.4029257615520597e-136	BU	BU.14_3	2
YDR261C-D_T375	YDR261C-D	TY1B-DR4	T375	T	375	0.988182842731476	15.59642369440254	2.4029257615520597e-136	BU	BU.14_3	1
YDR261C-D_S36	YDR261C-D	TY1B-DR4	S36	S	36	0.865827202796936	11.07058236812236	2.4029257615520597e-136	BU	BU.14_3	1
YDR261C-D_S1181	YDR261C-D	TY1B-DR4	S1181	S	1181	0.999994695186615	13.621280672120577	2.4029257615520597e-136	BU	BU.14_3	2
YDR261C-D_S365	YDR261C-D	TY1B-DR4	S365	S	365	1	13.24806676350791	2.4029257615520597e-136	BU	BU.14_3	1
YDR261W-B_S16	YDR261W-B	TY2B-DR3	S16	S	16	0.999999105930328	17.773814503960832	1.33440990657308e-88	BU	BU.14_3	2
YDR261W-B_S12	YDR261W-B	TY2B-DR3	S12	S	12	0.999996185302734	16.72232150246399	1.33440990657308e-88	BU	BU.14_3	1
YDR261W-B_S3	YDR261W-B	TY2B-DR3	S3	S	3	0.978719353675842	16.72232150246399	1.33440990657308e-88	BU	BU.14_3	1
YDR264C_S51	YDR264C	AKR1	S51	S	51	1	15.382625694656657	1.6091493483421499e-34	BU	BU.14_3	2
YDR264C_S57	YDR264C	AKR1	S57	S	57	1	13.759089400433403	1.6091493483421499e-34	BU	BU.14_3	1
YDR283C_S572	YDR283C	GCN2	S572	S	572	0.999975919723511	18.19951026035281	2.6568170959042297e-54	BU	BU.14_3	2
YDR283C_S569	YDR283C	GCN2	S569	S	569	1	18.20947894033368	2.6568170959042297e-54	BU	BU.14_3	3
YDR283C_S761	YDR283C	GCN2	S761	S	761	1	14.149031129932384	2.6568170959042297e-54	BU	BU.14_3	1
YDR284C_S285	YDR284C	DPP1	S285	S	285	1	17.380180780902755	4.0957938142725e-54	BU	BU.14_3	1
YDR289C_S297	YDR289C	RTT103	S297	S	297	0.93697327375412	13.79016006565184	6.2007780908275685e-19	BU	BU.14_3	1
YDR293C_S228	YDR293C	SSD1	S228	S	228	0.999969184398651	17.24885069966094	1.1722840187934898e-84	BU	BU.14_3	2
YDR293C_S231	YDR293C	SSD1	S231	S	231	0.999999165534973	16.529912478640657	1.1722840187934898e-84	BU	BU.14_3	1
YDR293C_S492	YDR293C	SSD1	S492	S	492	0.916958570480347	18.535900064726437	1.1722840187934898e-84	BU	BU.14_3	3
YDR293C_T482	YDR293C	SSD1	T482	T	482	0.989602327346802	17.94771656740466	1.1722840187934898e-84	BU	BU.14_3	1
YDR293C_S489	YDR293C	SSD1	S489	S	489	0.99674391746521	13.37932400565512	1.1722840187934898e-84	BU	BU.14_3	1
YDR293C_S152	YDR293C	SSD1	S152	S	152	0.999981701374054	18.227700099202934	1.1722840187934898e-84	BU	BU.14_3	4
YDR293C_S155	YDR293C	SSD1	S155	S	155	0.998814523220062	18.07208541904396	1.1722840187934898e-84	BU	BU.14_3	3
YDR293C_T190	YDR293C	SSD1	T190	T	190	0.78249329328537	12.953538118285834	1.1722840187934898e-84	BU	BU.14_3	1
YDR293C_S151	YDR293C	SSD1	S151	S	151	0.810750305652618	14.53137068554532	1.1722840187934898e-84	BU	BU.14_3	1
YDR293C_S286	YDR293C	SSD1	S286	S	286	1	18.838762061719507	1.1722840187934898e-84	BU	BU.14_3	2
YDR293C_S1139	YDR293C	SSD1	S1139	S	1139	1	15.310504636442632	1.1722840187934898e-84	BU	BU.14_3	1
YDR293C_S164	YDR293C	SSD1	S164	S	164	1	13.105302722458347	1.1722840187934898e-84	BU	BU.14_3	1
YDR293C_Y133	YDR293C	SSD1	Y133	Y	133	0.944295942783356	12.596432566068028	1.1722840187934898e-84	BU	BU.14_3	1
YDR299W_S379	YDR299W	BFR2	S379	S	379	1	17.047698276815336	1.3692779574219194e-43	BU	BU.14_3	2
YDR299W_S44	YDR299W	BFR2	S44	S	44	1	17.85335431618073	1.3692779574219194e-43	BU	BU.14_3	4
YDR299W_S41	YDR299W	BFR2	S41	S	41	1	17.85335431618073	1.3692779574219194e-43	BU	BU.14_3	4
YDR303C_S236	YDR303C	RSC3	S236	S	236	1	17.9589366520983	5.5215871161699385e-19	BU	BU.14_3	1
YDR303C_Y133	YDR303C	RSC3	Y133	Y	133	0.995858609676361	11.121069297375865	5.5215871161699385e-19	BU	BU.14_3	1
YDR309C_S198	YDR309C	GIC2	S198	S	198	1	11.310143472715197	9.11076289087714e-31	BU	BU.14_3	1
YDR309C_S345	YDR309C	GIC2	S345	S	345	0.999983787536621	14.923520889491844	9.11076289087714e-31	BU	BU.14_3	2
YDR309C_S217	YDR309C	GIC2	S217	S	217	0.845566868782043	11.631577099779571	9.11076289087714e-31	BU	BU.14_3	1
YDR310C_S379	YDR310C	SUM1	S379	S	379	0.97185355424881	14.48673943168366	1.68240333028448e-63	BU	BU.14_3	1
YDR310C_S378	YDR310C	SUM1	S378	S	378	0.944502770900726	14.48673943168366	1.68240333028448e-63	BU	BU.14_3	1
YDR310C_S738	YDR310C	SUM1	S738	S	738	0.999997317790985	16.605102207601306	1.68240333028448e-63	BU	BU.14_3	2
YDR310C_S616	YDR310C	SUM1	S616	S	616	0.964942514896393	13.66001967696593	1.68240333028448e-63	BU	BU.14_3	1
YDR310C_S614	YDR310C	SUM1	S614	S	614	0.925181090831757	13.66001967696593	1.68240333028448e-63	BU	BU.14_3	1
YDR320C_S312	YDR320C	SWA2	S312	S	312	0.850324094295502	15.31238457321665	2.8956541074186398e-34	BU	BU.14_3	1
YDR320C_S308	YDR320C	SWA2	S308	S	308	0.767563700675964	15.31238457321665	2.8956541074186398e-34	BU	BU.14_3	1
YDR320C_S264	YDR320C	SWA2	S264	S	264	0.999997973442078	13.577848547396032	2.8956541074186398e-34	BU	BU.14_3	1
YDR325W_S981	YDR325W	YCG1	S981	S	981	0.922427773475647	12.65148533904528	1.7706815562169102e-15	BU	BU.14_3	1
YDR326C_S572	YDR326C	YSP2	S572	S	572	1	15.69766511514296	4.68025679980819e-40	BU	BU.14_3	2
YDR326C_S570	YDR326C	YSP2	S570	S	570	1	13.417232665892575	4.68025679980819e-40	BU	BU.14_3	1
YDR326C_T518	YDR326C	YSP2	T518	T	518	0.999822795391083	13.905548820316133	4.68025679980819e-40	BU	BU.14_3	1
YDR326C_S411	YDR326C	YSP2	S411	S	411	0.998491525650024	13.083624141218603	4.68025679980819e-40	BU	BU.14_3	1
YDR326C_S399	YDR326C	YSP2	S399	S	399	0.999353587627411	12.424152559811729	4.68025679980819e-40	BU	BU.14_3	1
YDR329C_S118	YDR329C	PEX3	S118	S	118	0.99941474199295	15.186987186616603	3.0064467334542796e-20	BU	BU.14_3	1
YDR329C_S119	YDR329C	PEX3	S119	S	119	0.999908804893494	15.186987186616603	3.0064467334542796e-20	BU	BU.14_3	1
YDR345C_S23	YDR345C	HXT3	S23	S	23	0.978225290775299	14.13133989317859	1.29101239977066e-53	BU	BU.14_3	2
YDR348C_S64	YDR348C	PAL1	S64	S	64	0.99039626121521	15.76101765646222	6.91633918788548e-59	BU	BU.14_3	1
YDR348C_S61	YDR348C	PAL1	S61	S	61	0.988313734531403	15.76101765646222	6.91633918788548e-59	BU	BU.14_3	1
YDR348C_S416	YDR348C	PAL1	S416	S	416	0.832345247268677	11.987774618291503	6.91633918788548e-59	BU	BU.14_3	1
YDR348C_S49	YDR348C	PAL1	S49	S	49	0.99869579076767	11.555726964607707	6.91633918788548e-59	BU	BU.14_3	1
YDR348C_T436	YDR348C	PAL1	T436	T	436	0.99800705909729	12.678506365674586	6.91633918788548e-59	BU	BU.14_3	1
YDR348C_S26	YDR348C	PAL1	S26	S	26	0.858326971530914	12.311848686340104	6.91633918788548e-59	BU	BU.14_3	1
YDR348C_T23	YDR348C	PAL1	T23	T	23	0.999996304512024	12.311848686340104	6.91633918788548e-59	BU	BU.14_3	1
YDR351W_S474	YDR351W	SBE2	S474	S	474	1	14.033224844425376	3.11733876258832e-18	BU	BU.14_3	1
YDR351W_S471	YDR351W	SBE2	S471	S	471	1	14.033224844425376	3.11733876258832e-18	BU	BU.14_3	1
YDR351W_S185	YDR351W	SBE2	S185	S	185	1	13.328814232196745	3.11733876258832e-18	BU	BU.14_3	1
YDR351W_S181	YDR351W	SBE2	S181	S	181	1	13.328814232196745	3.11733876258832e-18	BU	BU.14_3	1
YDR352W_S312	YDR352W	YPQ2	S312	S	312	0.991902887821198	13.280632651417957	1.2397062101075898e-35	BU	BU.14_3	1
YDR352W_S136	YDR352W	YPQ2	S136	S	136	0.887820482254028	10.945153884948736	1.2397062101075898e-35	BU	BU.14_3	1
YDR356W_S91	YDR356W	SPC110	S91	S	91	1	14.25855739238452	5.424796501184819e-55	BU	BU.14_3	1
YDR356W_S60	YDR356W	SPC110	S60	S	60	1	18.06188471688626	5.424796501184819e-55	BU	BU.14_3	1
YDR359C_S841	YDR359C	EAF1	S841	S	841	0.999998807907104	14.732088111282213	4.620122625170449e-23	BU	BU.14_3	1
YDR359C_T971	YDR359C	EAF1	T971	T	971	1	10.415233941440942	4.620122625170449e-23	BU	BU.14_3	1
YDR359C_S969	YDR359C	EAF1	S969	S	969	1	10.415233941440942	4.620122625170449e-23	BU	BU.14_3	1
YDR361C_T205	YDR361C	BCP1	T205	T	205	1	13.610644138374733	7.28684384846153e-12	BU	BU.14_3	1
YDR365C_S86	YDR365C	ESF1	S86	S	86	1	13.04629170113861	1.61879631211006e-28	BU	BU.14_3	1
YDR365C_S225	YDR365C	ESF1	S225	S	225	1	11.480992293619478	1.61879631211006e-28	BU	BU.14_3	1
YDR365C_S223	YDR365C	ESF1	S223	S	223	1	11.480992293619478	1.61879631211006e-28	BU	BU.14_3	1
YDR372C_S14	YDR372C	VPS74	S14	S	14	1	18.539987878073024	2.4693864817341092e-82	BU	BU.14_3	8
YDR372C_S19	YDR372C	VPS74	S19	S	19	0.996070504188538	16.735110872239225	2.4693864817341092e-82	BU	BU.14_3	8
YDR372C_S18	YDR372C	VPS74	S18	S	18	0.927757740020752	12.221320579530474	2.4693864817341092e-82	BU	BU.14_3	1
YDR372C_S22	YDR372C	VPS74	S22	S	22	0.996641755104065	13.619193420107182	2.4693864817341092e-82	BU	BU.14_3	2
YDR379W_S586	YDR379W	RGA2	S586	S	586	0.999610304832458	14.069032058300529	1.13476813165426e-49	BU	BU.14_3	1
YDR379W_S770	YDR379W	RGA2	S770	S	770	1	16.573178479602078	1.13476813165426e-49	BU	BU.14_3	2
YDR379W_S763	YDR379W	RGA2	S763	S	763	1	16.573178479602078	1.13476813165426e-49	BU	BU.14_3	2
YDR379W_S772	YDR379W	RGA2	S772	S	772	1	12.824650258892458	1.13476813165426e-49	BU	BU.14_3	1
YDR379W_S707	YDR379W	RGA2	S707	S	707	1	13.983009199259277	1.13476813165426e-49	BU	BU.14_3	1
YDR379W_S702	YDR379W	RGA2	S702	S	702	1	13.983009199259277	1.13476813165426e-49	BU	BU.14_3	1
YDR382W_S100	YDR382W	RPP2B	S100	S	100	1	15.412119972166002	2.27716108830063e-68	BU	BU.14_3	1
YDR384C_S7	YDR384C	ATO3	S7	S	7	0.999996721744537	18.69198437826288	2.76556389927613e-66	BU	BU.14_3	3
YDR384C_S4	YDR384C	ATO3	S4	S	4	1	19.069987183470047	2.76556389927613e-66	BU	BU.14_3	6
YDR384C_S6	YDR384C	ATO3	S6	S	6	0.999850213527679	17.463009531018084	2.76556389927613e-66	BU	BU.14_3	3
YDR384C_S3	YDR384C	ATO3	S3	S	3	0.998318910598755	17.091796592765736	2.76556389927613e-66	BU	BU.14_3	1
YDR384C_T2	YDR384C	ATO3	T2	T	2	0.800000011920929	16.891433532273354	2.76556389927613e-66	BU	BU.14_3	2
YDR387C_S296	YDR387C	YDR387C	S296	S	296	0.99997866153717	12.645758915628038	2.4553943952381998e-23	BU	BU.14_3	1
YDR387C_T294	YDR387C	YDR387C	T294	T	294	0.999975442886353	12.645758915628038	2.4553943952381998e-23	BU	BU.14_3	1
YDR387C_S292	YDR387C	YDR387C	S292	S	292	0.982854783535004	12.645758915628038	2.4553943952381998e-23	BU	BU.14_3	1
YDR387C_Y286	YDR387C	YDR387C	Y286	Y	286	0.962605357170105	12.645758915628038	2.4553943952381998e-23	BU	BU.14_3	1
YDR389W_T495	YDR389W	SAC7	T495	T	495	0.999980211257935	16.39231547935323	4.0256889695260695e-84	BU	BU.14_3	1
YDR389W_S494	YDR389W	SAC7	S494	S	494	0.999980211257935	16.39231547935323	4.0256889695260695e-84	BU	BU.14_3	1
YDR389W_S491	YDR389W	SAC7	S491	S	491	0.999980211257935	17.887064109192675	4.0256889695260695e-84	BU	BU.14_3	2
YDR389W_S489	YDR389W	SAC7	S489	S	489	0.999980211257935	16.39231547935323	4.0256889695260695e-84	BU	BU.14_3	1
YDR389W_S435	YDR389W	SAC7	S435	S	435	0.964991271495819	14.29176961311389	4.0256889695260695e-84	BU	BU.14_3	1
YDR389W_S99	YDR389W	SAC7	S99	S	99	0.999999284744263	14.10954127019046	4.0256889695260695e-84	BU	BU.14_3	1
YDR389W_S16	YDR389W	SAC7	S16	S	16	0.959127902984619	12.250370084506573	4.0256889695260695e-84	BU	BU.14_3	1
YDR389W_S46	YDR389W	SAC7	S46	S	46	1	19.916529978881083	4.0256889695260695e-84	BU	BU.14_3	3
YDR389W_S37	YDR389W	SAC7	S37	S	37	0.999678313732147	20.0537967953058	4.0256889695260695e-84	BU	BU.14_3	4
YDR389W_S463	YDR389W	SAC7	S463	S	463	0.994924664497375	14.378111444753197	4.0256889695260695e-84	BU	BU.14_3	1
YDR389W_T464	YDR389W	SAC7	T464	T	464	0.99614542722702	14.378111444753197	4.0256889695260695e-84	BU	BU.14_3	1
YDR389W_S465	YDR389W	SAC7	S465	S	465	0.996357381343842	14.378111444753197	4.0256889695260695e-84	BU	BU.14_3	1
YDR389W_S648	YDR389W	SAC7	S648	S	648	0.841011941432953	13.372582666064275	4.0256889695260695e-84	BU	BU.14_3	1
YDR389W_S646	YDR389W	SAC7	S646	S	646	0.884647786617279	13.372582666064275	4.0256889695260695e-84	BU	BU.14_3	1
YDR390C_S555	YDR390C	UBA2	S555	S	555	0.999853670597076	12.08345974304889	3.63234023241486e-7	BU	BU.14_3	1
YDR397C_S145	YDR397C	NCB2	S145	S	145	0.991913080215454	18.015962168034665	1.8264582254073197e-44	BU	BU.14_3	2
YDR397C_S142	YDR397C	NCB2	S142	S	142	0.999988913536072	18.015962168034665	1.8264582254073197e-44	BU	BU.14_3	2
YDR397C_S112	YDR397C	NCB2	S112	S	112	1	19.17568626291207	1.8264582254073197e-44	BU	BU.14_3	1
YDR397C_S109	YDR397C	NCB2	S109	S	109	1	19.17568626291207	1.8264582254073197e-44	BU	BU.14_3	1
YDR407C_S387	YDR407C	TRS120	S387	S	387	0.999999523162842	15.796407032378514	8.11433643536071e-27	BU	BU.14_3	3
YDR407C_S379	YDR407C	TRS120	S379	S	379	0.972746610641479	13.577294143877266	8.11433643536071e-27	BU	BU.14_3	1
YDR407C_S381	YDR407C	TRS120	S381	S	381	0.995086193084717	14.467387518583624	8.11433643536071e-27	BU	BU.14_3	1
YDR409W_S134	YDR409W	SIZ1	S134	S	134	0.996647536754608	13.032511576831	1.9887027905551e-53	BU	BU.14_3	1
YDR409W_S132	YDR409W	SIZ1	S132	S	132	0.998292565345764	13.032511576831	1.9887027905551e-53	BU	BU.14_3	1
YDR418W_S38	YDR418W	RPL12B	S38	S	38	1	15.182855308918318	1.8354264001969698e-45	BU	BU.14_3	1
YEL054C_S38	YEL054C	RPL12A	S38	S	38	1	15.182855308918318	1.8354264001969698e-45	BU	BU.14_3	1
YDR422C_S220	YDR422C	SIP1	S220	S	220	0.996707022190094	14.53946069157762	2.2385790872918593e-34	BU	BU.14_3	1
YDR422C_S33	YDR422C	SIP1	S33	S	33	0.993613839149475	15.29398179514675	2.2385790872918593e-34	BU	BU.14_3	3
YDR422C_S36	YDR422C	SIP1	S36	S	36	0.947960436344147	14.880594785760868	2.2385790872918593e-34	BU	BU.14_3	2
YDR422C_S331	YDR422C	SIP1	S331	S	331	1	16.680082031630562	2.2385790872918593e-34	BU	BU.14_3	3
YDR422C_S302	YDR422C	SIP1	S302	S	302	0.929624974727631	14.949273965437298	2.2385790872918593e-34	BU	BU.14_3	1
YDR422C_S299	YDR422C	SIP1	S299	S	299	0.999779880046844	14.949273965437298	2.2385790872918593e-34	BU	BU.14_3	1
YDR422C_S200	YDR422C	SIP1	S200	S	200	0.896202087402344	14.293270319410484	2.2385790872918593e-34	BU	BU.14_3	1
YDR422C_S198	YDR422C	SIP1	S198	S	198	0.951086163520813	14.293270319410484	2.2385790872918593e-34	BU	BU.14_3	1
YDR422C_S209	YDR422C	SIP1	S209	S	209	0.978582620620728	14.486452611489542	2.2385790872918593e-34	BU	BU.14_3	2
YDR422C_S206	YDR422C	SIP1	S206	S	206	0.979297757148743	14.486452611489542	2.2385790872918593e-34	BU	BU.14_3	2
YDR422C_S636	YDR422C	SIP1	S636	S	636	1	15.845862065735377	2.2385790872918593e-34	BU	BU.14_3	2
YDR422C_S630	YDR422C	SIP1	S630	S	630	0.978042781352997	15.845862065735377	2.2385790872918593e-34	BU	BU.14_3	2
YDR429C_S2	YDR429C	TIF35	S2	S	2	1	16.387269314498376	8.81200257602969e-39	BU	BU.14_3	2
YDR429C_S16	YDR429C	TIF35	S16	S	16	1	15.182738080663642	8.81200257602969e-39	BU	BU.14_3	1
YDR432W_S349	YDR432W	NPL3	S349	S	349	0.903981685638428	16.74453657419146	6.2379163682625e-40	BU	BU.14_3	1
YDR432W_S224	YDR432W	NPL3	S224	S	224	0.999999940395355	14.498364140353488	6.2379163682625e-40	BU	BU.14_3	1
YDR436W_S283	YDR436W	PPZ2	S283	S	283	0.755254805088043	11.398008875764656	3.17832281429281e-40	BU	BU.14_3	1
YDR436W_S275	YDR436W	PPZ2	S275	S	275	0.98293548822403	10.163018604994228	3.17832281429281e-40	BU	BU.14_3	1
YDR436W_Y269	YDR436W	PPZ2	Y269	Y	269	0.926740229129791	10.163018604994228	3.17832281429281e-40	BU	BU.14_3	1
YDR439W_S168	YDR439W	LRS4	S168	S	168	0.991112112998962	14.326479581138102	2.70977867827942e-27	BU	BU.14_3	2
YDR439W_S220	YDR439W	LRS4	S220	S	220	0.778144299983978	12.498352872120982	2.70977867827942e-27	BU	BU.14_3	1
YDR443C_S450	YDR443C	SSN2	S450	S	450	0.94265216588974	11.725380027084809	6.29946579286944e-18	BU	BU.14_3	1
YDR443C_T453	YDR443C	SSN2	T453	T	453	0.992385923862457	11.725380027084809	6.29946579286944e-18	BU	BU.14_3	1
YDR447C_S96	YDR447C	RPS17B	S96	S	96	0.999999761581421	13.979091450472168	3.05690320746275e-22	BU	BU.14_3	1
YML024W_S96	YML024W	RPS17A	S96	S	96	0.999999761581421	13.979091450472168	3.05690320746275e-22	BU	BU.14_3	1
YDR451C_S325	YDR451C	YHP1	S325	S	325	0.998933732509613	13.824977604054972	5.290712869945889e-23	BU	BU.14_3	1
YDR451C_S315	YDR451C	YHP1	S315	S	315	0.996545076370239	13.824977604054972	5.290712869945889e-23	BU	BU.14_3	1
YDR457W_S2418	YDR457W	TOM1	S2418	S	2418	1	14.010428543597747	5.583376474819e-4	BU	BU.14_3	1
YDR458C_S141	YDR458C	HEH2	S141	S	141	0.999994993209839	15.036350144916796	1.2379211272882e-45	BU	BU.14_3	2
YDR458C_S123	YDR458C	HEH2	S123	S	123	1	13.596992435222871	1.2379211272882e-45	BU	BU.14_3	1
YDR464W_S1014	YDR464W	SPP41	S1014	S	1014	0.99908864498138406	13.780865497813071	2.4436538804730692e-40	BU	BU.14_3	2
YDR464W_S425	YDR464W	SPP41	S425	S	425	0.972395181655884	17.58469890259817	2.4436538804730692e-40	BU	BU.14_3	1
YDR464W_S415	YDR464W	SPP41	S415	S	415	0.974618434906006	17.58469890259817	2.4436538804730692e-40	BU	BU.14_3	1
YDR465C_S184	YDR465C	RMT2	S184	S	184	0.999913334846497	15.967565468310642	1.4257091178684599e-40	BU	BU.14_3	2
YDR465C_S181	YDR465C	RMT2	S181	S	181	0.960868060588837	11.430835777616675	1.4257091178684599e-40	BU	BU.14_3	1
YDR466W_S684	YDR466W	PKH3	S684	S	684	0.994777858257294	18.49241507544547	3.44674321008502e-65	BU	BU.14_3	2
YDR466W_S680	YDR466W	PKH3	S680	S	680	0.999704957008362	18.32107554559123	3.44674321008502e-65	BU	BU.14_3	1
YDR466W_S834	YDR466W	PKH3	S834	S	834	0.998458623886108	14.109678357205338	3.44674321008502e-65	BU	BU.14_3	1
YDR466W_T832	YDR466W	PKH3	T832	T	832	0.998442530632019	14.109678357205338	3.44674321008502e-65	BU	BU.14_3	1
YDR472W_S117	YDR472W	TRS31	S117	S	117	0.993728816509247	14.18646015061504	6.194806172727839e-25	BU	BU.14_3	1
YDR475C_S510	YDR475C	JIP4	S510	S	510	0.999999463558197	16.33096980742399	6.81689085908673e-79	BU	BU.14_3	3
YDR477W_S487	YDR477W	SNF1	S487	S	487	0.972860276699066	13.724256953531558	4.39097626188979e-41	BU	BU.14_3	1
YDR477W_S632	YDR477W	SNF1	S632	S	632	0.990575432777405	12.584568670815951	4.39097626188979e-41	BU	BU.14_3	1
YDR480W_S225	YDR480W	DIG2	S225	S	225	0.999748885631561	13.5657122673979	3.3859597667829e-17	BU	BU.14_3	2
YDR480W_T80	YDR480W	DIG2	T80	T	80	0.996098756790161	14.1937999256409	3.3859597667829e-17	BU	BU.14_3	1
YDR496C_S35	YDR496C	PUF6	S35	S	35	1	17.33004943259044	4.56245757785952e-85	BU	BU.14_3	3
YDR496C_S34	YDR496C	PUF6	S34	S	34	1	17.33004943259044	4.56245757785952e-85	BU	BU.14_3	3
YDR497C_S55	YDR497C	ITR1	S55	S	55	1	17.958274882446432	7.65151889461899e-72	BU	BU.14_3	3
YDR497C_S26	YDR497C	ITR1	S26	S	26	1	14.242596426140196	7.65151889461899e-72	BU	BU.14_3	1
YDR497C_S31	YDR497C	ITR1	S31	S	31	0.999999940395355	14.242596426140196	7.65151889461899e-72	BU	BU.14_3	1
YDR505C_S520	YDR505C	PSP1	S520	S	520	0.999819278717041	15.403523325701045	1.06181995236803e-30	BU	BU.14_3	4
YDR505C_S34	YDR505C	PSP1	S34	S	34	1	13.617658080730074	1.06181995236803e-30	BU	BU.14_3	2
YDR505C_S31	YDR505C	PSP1	S31	S	31	1	13.617658080730074	1.06181995236803e-30	BU	BU.14_3	2
YDR505C_S36	YDR505C	PSP1	S36	S	36	1	12.175608989289955	1.06181995236803e-30	BU	BU.14_3	1
YDR507C_S471	YDR507C	GIN4	S471	S	471	1	13.383006331247916	2.7391999046871593e-55	BU	BU.14_3	1
YDR507C_S930	YDR507C	GIN4	S930	S	930	1	12.28631527433534	2.7391999046871593e-55	BU	BU.14_3	1
YDR507C_S460	YDR507C	GIN4	S460	S	460	0.985615670681	15.572131546409436	2.7391999046871593e-55	BU	BU.14_3	1
YDR507C_S389	YDR507C	GIN4	S389	S	389	0.833333313465118	14.01643374454824	2.7391999046871593e-55	BU	BU.14_3	1
YDR507C_S385	YDR507C	GIN4	S385	S	385	0.833333313465118	14.01643374454824	2.7391999046871593e-55	BU	BU.14_3	1
YDR507C_S382	YDR507C	GIN4	S382	S	382	0.952860534191132	14.01643374454824	2.7391999046871593e-55	BU	BU.14_3	1
YDR507C_S384	YDR507C	GIN4	S384	S	384	0.954016506671906	14.01643374454824	2.7391999046871593e-55	BU	BU.14_3	1
YDR507C_S387	YDR507C	GIN4	S387	S	387	0.833333313465118	14.01643374454824	2.7391999046871593e-55	BU	BU.14_3	1
YDR507C_S666	YDR507C	GIN4	S666	S	666	0.893623054027557	10.86701834894159	2.7391999046871593e-55	BU	BU.14_3	1
YDR507C_S689	YDR507C	GIN4	S689	S	689	1	16.06615468295418	2.7391999046871593e-55	BU	BU.14_3	1
YDR507C_T685	YDR507C	GIN4	T685	T	685	1	16.06615468295418	2.7391999046871593e-55	BU	BU.14_3	1
YDR507C_S683	YDR507C	GIN4	S683	S	683	1	16.06615468295418	2.7391999046871593e-55	BU	BU.14_3	1
YDR507C_S682	YDR507C	GIN4	S682	S	682	1	16.06615468295418	2.7391999046871593e-55	BU	BU.14_3	1
YDR508C_T127	YDR508C	GNP1	T127	T	127	1	19.781292425293177	5.05396982371766e-114	BU	BU.14_3	5
YDR508C_S124	YDR508C	GNP1	S124	S	124	1	19.799383318301064	5.05396982371766e-114	BU	BU.14_3	6
YDR508C_Y125	YDR508C	GNP1	Y125	Y	125	1	14.292527973747472	5.05396982371766e-114	BU	BU.14_3	1
YDR508C_S123	YDR508C	GNP1	S123	S	123	1	14.292527973747472	5.05396982371766e-114	BU	BU.14_3	1
YDR508C_S113	YDR508C	GNP1	S113	S	113	1	17.12496485268777	5.05396982371766e-114	BU	BU.14_3	1
YDR508C_S29	YDR508C	GNP1	S29	S	29	0.998854577541351	13.19521420356364	5.05396982371766e-114	BU	BU.14_3	1
YDR510W_S2	YDR510W	SMT3	S2	S	2	1	13.683138099504324	2.11353131181476e-25	BU	BU.14_3	3
YDR510W_S4	YDR510W	SMT3	S4	S	4	1	10.495331838926475	2.11353131181476e-25	BU	BU.14_3	1
YDR516C_S2	YDR516C	EMI2	S2	S	2	1	17.44117416990942	6.78807920073814e-79	BU	BU.14_3	1
YDR517W_S155	YDR517W	GRH1	S155	S	155	0.999990105628967	14.796924403803027	5.85339406076062e-41	BU	BU.14_3	1
YDR525W-A_Y75	YDR525W-A	SNA2	Y75	Y	75	0.992039561271667	12.533977989276826	7.58823475355834e-47	BU	BU.14_3	1
YEL013W_S16	YEL013W	VAC8	S16	S	16	1	18.843168864597068	4.41655358049707e-85	BU	BU.14_3	1
YEL015W_S261	YEL015W	EDC3	S261	S	261	0.999969124794006	17.962096277073073	2.85040436983678e-73	BU	BU.14_3	2
YEL015W_S257	YEL015W	EDC3	S257	S	257	0.999260187149048	17.63295458588258	2.85040436983678e-73	BU	BU.14_3	2
YEL017W_S99	YEL017W	GTT3	S99	S	99	0.99789023399353	14.10303015652254	5.54689523300087e-8	BU	BU.14_3	1
YEL022W_T313	YEL022W	GEA2	T313	T	313	0.85227632522583	13.930067575764026	5.91698622604184e-26	BU	BU.14_3	1
YEL032W_S781	YEL032W	MCM3	S781	S	781	1	16.33777068630721	2.32363111234735e-32	BU	BU.14_3	6
YEL032W_S777	YEL032W	MCM3	S777	S	777	1	15.91775506230308	2.32363111234735e-32	BU	BU.14_3	6
YEL032W_S779	YEL032W	MCM3	S779	S	779	1	15.049895760751856	2.32363111234735e-32	BU	BU.14_3	2
YEL032W_S801	YEL032W	MCM3	S801	S	801	0.992771148681641	11.031441801275593	2.32363111234735e-32	BU	BU.14_3	1
YEL032W_T798	YEL032W	MCM3	T798	T	798	0.990941286087036	11.031441801275593	2.32363111234735e-32	BU	BU.14_3	1
YEL034W_S2	YEL034W	HYP2	S2	S	2	1	20.35324839311296	3.7663826714508697e-250	BU	BU.14_3	7
YEL034W_S16	YEL034W	HYP2	S16	S	16	0.882920205593109	15.178052820596424	3.7663826714508697e-250	BU	BU.14_3	2
YEL034W_S15	YEL034W	HYP2	S15	S	15	0.916102826595306	15.178052820596424	3.7663826714508697e-250	BU	BU.14_3	2
YEL034W_T10	YEL034W	HYP2	T10	T	10	0.998863995075226	17.53545171484174	3.7663826714508697e-250	BU	BU.14_3	2
YEL034W_T7	YEL034W	HYP2	T7	T	7	1	18.53755075017473	3.7663826714508697e-250	BU	BU.14_3	6
YEL034W_Y19	YEL034W	HYP2	Y19	Y	19	0.996198654174805	14.1209818058556	3.7663826714508697e-250	BU	BU.14_3	3
YEL034W_T77	YEL034W	HYP2	T77	T	77	1	11.96270408240172	3.7663826714508697e-250	BU	BU.14_3	1
YEL034W_S76	YEL034W	HYP2	S76	S	76	1	11.96270408240172	3.7663826714508697e-250	BU	BU.14_3	1
YEL034W_S74	YEL034W	HYP2	S74	S	74	1	11.96270408240172	3.7663826714508697e-250	BU	BU.14_3	1
YEL037C_S136	YEL037C	RAD23	S136	S	136	0.845440030097961	12.874382591004291	9.08371281689815e-45	BU	BU.14_3	1
YEL043W_S930	YEL043W	YEL043W	S930	S	930	0.959038853645325	15.307449779856675	5.23347708911696e-75	BU	BU.14_3	1
YEL043W_T926	YEL043W	YEL043W	T926	T	926	0.999947845935822	15.307449779856675	5.23347708911696e-75	BU	BU.14_3	1
YEL043W_S524	YEL043W	YEL043W	S524	S	524	0.940784156322479	13.141559128455988	5.23347708911696e-75	BU	BU.14_3	1
YEL043W_T154	YEL043W	YEL043W	T154	T	154	0.999906778335571	15.12049540757374	5.23347708911696e-75	BU	BU.14_3	3
YEL043W_S516	YEL043W	YEL043W	S516	S	516	0.750791847705841	13.628918220420912	5.23347708911696e-75	BU	BU.14_3	1
YEL043W_S508	YEL043W	YEL043W	S508	S	508	0.895214438438416	14.217295392207944	5.23347708911696e-75	BU	BU.14_3	1
YEL043W_S507	YEL043W	YEL043W	S507	S	507	0.895618736743927	14.217295392207944	5.23347708911696e-75	BU	BU.14_3	1
YEL046C_S369	YEL046C	GLY1	S369	S	369	1	23.36025631258037	5.8307555880176796e-244	BU	BU.14_3	4
YEL046C_T370	YEL046C	GLY1	T370	T	370	0.971986472606659	14.824523420444716	5.8307555880176796e-244	BU	BU.14_3	2
YEL051W_S30	YEL051W	VMA8	S30	S	30	1	16.481347204972877	6.418268345961541e-15	BU	BU.14_3	1
YEL051W_Y29	YEL051W	VMA8	Y29	Y	29	1	16.481347204972877	6.418268345961541e-15	BU	BU.14_3	1
YEL061C_S972	YEL061C	CIN8	S972	S	972	0.881307303905487	12.47621492469848	2.5230650365935897e-25	BU	BU.14_3	1
YEL062W_S366	YEL062W	NPR2	S366	S	366	0.755795896053314	11.922239634051031	9.81339836896412e-17	BU	BU.14_3	1
YEL062W_S362	YEL062W	NPR2	S362	S	362	0.994688391685486	11.922239634051031	9.81339836896412e-17	BU	BU.14_3	1
YEL062W_T560	YEL062W	NPR2	T560	T	560	0.999575674533844	15.975164671353824	9.81339836896412e-17	BU	BU.14_3	2
YEL062W_S557	YEL062W	NPR2	S557	S	557	0.974134683609009	15.975164671353824	9.81339836896412e-17	BU	BU.14_3	2
YER008C_S43	YER008C	SEC3	S43	S	43	0.9965940117836	14.821494973713104	4.52186634863951e-47	BU	BU.14_3	1
YER016W_S139	YER016W	BIM1	S139	S	139	0.999911844730377	15.100893430562165	6.42223362423939e-37	BU	BU.14_3	1
YER016W_T162	YER016W	BIM1	T162	T	162	0.867357730865479	13.780292975252976	6.42223362423939e-37	BU	BU.14_3	1
YER016W_S157	YER016W	BIM1	S157	S	157	0.870492398738861	13.780292975252976	6.42223362423939e-37	BU	BU.14_3	1
YER016W_S149	YER016W	BIM1	S149	S	149	0.909999251365662	15.046984773340087	6.42223362423939e-37	BU	BU.14_3	1
YER016W_S166	YER016W	BIM1	S166	S	166	0.886211216449738	10.94644929855972	6.42223362423939e-37	BU	BU.14_3	1
YER019C-A_S4	YER019C-A	SBH2	S4	S	4	1	12.275208234420404	3.33403966834281e-21	BU	BU.14_3	1
YER020W_S23	YER020W	GPA2	S23	S	23	0.972644805908203	12.702410062669683	2.7956706550828503e-15	BU	BU.14_3	2
YER020W_S20	YER020W	GPA2	S20	S	20	0.984793365001678	11.211461625895966	2.7956706550828503e-15	BU	BU.14_3	1
YER024W_T841	YER024W	YAT2	T841	T	841	1	15.594858470472916	4.17063701569053e-18	BU	BU.14_3	1
YER024W_S838	YER024W	YAT2	S838	S	838	1	15.594858470472916	4.17063701569053e-18	BU	BU.14_3	1
YER024W_S835	YER024W	YAT2	S835	S	835	0.999997973442078	15.594858470472916	4.17063701569053e-18	BU	BU.14_3	1
YER025W_S171	YER025W	GCD11	S171	S	171	1	13.954231786913873	7.42792254194891e-38	BU	BU.14_3	1
YER025W_T125	YER025W	GCD11	T125	T	125	1	16.228349998232012	7.42792254194891e-38	BU	BU.14_3	1
YER025W_S121	YER025W	GCD11	S121	S	121	1	16.228349998232012	7.42792254194891e-38	BU	BU.14_3	1
YER025W_T115	YER025W	GCD11	T115	T	115	1	16.228349998232012	7.42792254194891e-38	BU	BU.14_3	1
YER025W_S114	YER025W	GCD11	S114	S	114	1	16.228349998232012	7.42792254194891e-38	BU	BU.14_3	1
YER026C_S34	YER026C	CHO1	S34	S	34	1	16.93293673952227	1.33363464164999e-101	BU	BU.14_3	2
YER026C_S42	YER026C	CHO1	S42	S	42	0.996451258659363	16.17955336197731	1.33363464164999e-101	BU	BU.14_3	2
YER026C_T40	YER026C	CHO1	T40	T	40	0.890392541885376	14.416914004456611	1.33363464164999e-101	BU	BU.14_3	1
YER027C_T24	YER027C	GAL83	T24	T	24	0.999944031238556	16.35445068809013	9.31281480647305e-53	BU	BU.14_3	3
YER027C_T23	YER027C	GAL83	T23	T	23	0.9974764585495	15.537670634539856	9.31281480647305e-53	BU	BU.14_3	2
YER027C_S21	YER027C	GAL83	S21	S	21	0.990850448608398	15.307581722738073	9.31281480647305e-53	BU	BU.14_3	2
YER027C_S12	YER027C	GAL83	S12	S	12	0.984122335910797	15.85687611974702	9.31281480647305e-53	BU	BU.14_3	3
YER030W_S2	YER030W	CHZ1	S2	S	2	1	11.029155977228877	7.77052367750496e-29	BU	BU.14_3	1
YER030W_S70	YER030W	CHZ1	S70	S	70	1	14.191043815782908	7.77052367750496e-29	BU	BU.14_3	1
YER030W_S68	YER030W	CHZ1	S68	S	68	1	14.191043815782908	7.77052367750496e-29	BU	BU.14_3	1
YER032W_S547	YER032W	FIR1	S547	S	547	0.911741077899933	15.167520071376304	1.51190911118243e-29	BU	BU.14_3	1
YER032W_T6	YER032W	FIR1	T6	T	6	1	16.357906024174216	1.51190911118243e-29	BU	BU.14_3	3
YER032W_S2	YER032W	FIR1	S2	S	2	1	16.357906024174216	1.51190911118243e-29	BU	BU.14_3	3
YER033C_S676	YER033C	ZRG8	S676	S	676	0.99658614397049	12.892669700108842	6.5334698918993e-33	BU	BU.14_3	2
YER033C_S17	YER033C	ZRG8	S17	S	17	0.996539652347565	13.825851035990324	6.5334698918993e-33	BU	BU.14_3	1
YER033C_S13	YER033C	ZRG8	S13	S	13	0.991734206676483	13.825851035990324	6.5334698918993e-33	BU	BU.14_3	1
YER033C_S275	YER033C	ZRG8	S275	S	275	1	11.60026109392732	6.5334698918993e-33	BU	BU.14_3	1
YER036C_S43	YER036C	ARB1	S43	S	43	1	12.97613570865705	3.56855254343024e-8	BU	BU.14_3	1
YER038C_S151	YER038C	KRE29	S151	S	151	1	12.584091530895758	1.74917443123043e-7	BU	BU.14_3	1
YER040W_S469	YER040W	GLN3	S469	S	469	0.999601066112518	13.409709765995984	5.510446782655819e-57	BU	BU.14_3	1
YER040W_S395	YER040W	GLN3	S395	S	395	1	15.615734242426992	5.510446782655819e-57	BU	BU.14_3	2
YER040W_S402	YER040W	GLN3	S402	S	402	0.967074036598206	14.656711585713072	5.510446782655819e-57	BU	BU.14_3	1
YER040W_S400	YER040W	GLN3	S400	S	400	0.967074036598206	14.656711585713072	5.510446782655819e-57	BU	BU.14_3	1
YER043C_S2	YER043C	SAH1	S2	S	2	0.846672892570496	14.3208673703764	9.19967095076031e-17	BU	BU.14_3	1
YER043C_S190	YER043C	SAH1	S190	S	190	0.957346081733704	11.140591514799034	9.19967095076031e-17	BU	BU.14_3	1
YER052C_T333	YER052C	HOM3	T333	T	333	0.995747566223145	17.221300635686262	1.3576935660551895e-75	BU	BU.14_3	1
YER054C_T327	YER054C	GIP2	T327	T	327	0.999996840953827	16.894104800405962	3.54173485577408e-67	BU	BU.14_3	1
YER054C_S107	YER054C	GIP2	S107	S	107	0.999997794628143	15.662954714007308	3.54173485577408e-67	BU	BU.14_3	1
YER054C_S104	YER054C	GIP2	S104	S	104	0.999994099140167	15.662954714007308	3.54173485577408e-67	BU	BU.14_3	1
YER059W_S312	YER059W	PCL6	S312	S	312	1	16.327032160979858	3.98134288883894e-17	BU	BU.14_3	2
YER059W_S14	YER059W	PCL6	S14	S	14	0.998151063919067	19.292570612392083	3.98134288883894e-17	BU	BU.14_3	1
YER059W_T11	YER059W	PCL6	T11	T	11	0.992159605026245	19.292570612392083	3.98134288883894e-17	BU	BU.14_3	1
YER059W_S10	YER059W	PCL6	S10	S	10	0.99162483215332	19.292570612392083	3.98134288883894e-17	BU	BU.14_3	1
YER059W_S9	YER059W	PCL6	S9	S	9	0.99162483215332	19.292570612392083	3.98134288883894e-17	BU	BU.14_3	1
YER059W_S7	YER059W	PCL6	S7	S	7	0.9957435131073	19.292570612392083	3.98134288883894e-17	BU	BU.14_3	1
YER067W_T115	YER067W	RGI1	T115	T	115	0.99499773979187	16.689865978051692	0.00643038122171414	BU	BU.14_3	1
YER070W_S816	YER070W	RNR1	S816	S	816	0.999925792217255	14.799280343368594	2.23520393882107e-39	BU	BU.14_3	2
YER070W_S887	YER070W	RNR1	S887	S	887	1	15.196126988452118	2.23520393882107e-39	BU	BU.14_3	1
YER075C_S492	YER075C	PTP3	S492	S	492	0.933916330337524	12.775402135385436	6.6018877911284e-56	BU	BU.14_3	1
YER079W_S41	YER079W	YER079W	S41	S	41	0.999930799007416	16.734335645329573	1.77585336388256e-55	BU	BU.14_3	1
YER079W_S60	YER079W	YER079W	S60	S	60	1	15.353103759118484	1.77585336388256e-55	BU	BU.14_3	2
YER079W_S57	YER079W	YER079W	S57	S	57	0.999634921550751	15.81069987756279	1.77585336388256e-55	BU	BU.14_3	3
YER079W_S192	YER079W	YER079W	S192	S	192	0.999994039535522	14.418093998732456	1.77585336388256e-55	BU	BU.14_3	1
YER079W_S189	YER079W	YER079W	S189	S	189	0.999999582767487	14.418093998732456	1.77585336388256e-55	BU	BU.14_3	1
YER086W_S434	YER086W	ILV1	S434	S	434	1	13.452266827169703	0.00117212943120307	BU	BU.14_3	1
YER086W_S433	YER086W	ILV1	S433	S	433	1	13.452266827169703	0.00117212943120307	BU	BU.14_3	1
YER086W_S432	YER086W	ILV1	S432	S	432	1	13.452266827169703	0.00117212943120307	BU	BU.14_3	1
YER087C-B_S3	YER087C-B	SBH1	S3	S	3	0.893090486526489	18.054309477177515	3.59930273135145e-44	BU	BU.14_3	2
YER088C_S491	YER088C	DOT6	S491	S	491	0.999998569488525	19.408374800269517	2.58399828593095e-74	BU	BU.14_3	3
YER088C_S487	YER088C	DOT6	S487	S	487	1	19.408374800269517	2.58399828593095e-74	BU	BU.14_3	3
YER088C_T468	YER088C	DOT6	T468	T	468	0.895412087440491	15.08585887362532	2.58399828593095e-74	BU	BU.14_3	1
YER088C_T489	YER088C	DOT6	T489	T	489	0.929844558238983	11.17029760498724	2.58399828593095e-74	BU	BU.14_3	1
YER088C_S368	YER088C	DOT6	S368	S	368	1	10.848997130574132	2.58399828593095e-74	BU	BU.14_3	1
YER088C_S247	YER088C	DOT6	S247	S	247	0.957926332950592	17.330381893465614	2.58399828593095e-74	BU	BU.14_3	2
YER088C_S48	YER088C	DOT6	S48	S	48	0.942856788635254	13.186707507526842	2.58399828593095e-74	BU	BU.14_3	1
YER088C_S563	YER088C	DOT6	S563	S	563	0.999990940093994	12.822189664048825	2.58399828593095e-74	BU	BU.14_3	1
YER088C_S322	YER088C	DOT6	S322	S	322	0.869698643684387	13.708048223625068	2.58399828593095e-74	BU	BU.14_3	1
YER088C_S423	YER088C	DOT6	S423	S	423	0.98740953207016	12.014768876613743	2.58399828593095e-74	BU	BU.14_3	1
YER091C_S555	YER091C	MET6	S555	S	555	0.993385434150696	12.242669438097671	1.01870101795904e-13	BU	BU.14_3	1
YER091C_Y552	YER091C	MET6	Y552	Y	552	0.999194443225861	12.242669438097671	1.01870101795904e-13	BU	BU.14_3	1
YER091C_S242	YER091C	MET6	S242	S	242	1	13.25187194992943	1.01870101795904e-13	BU	BU.14_3	1
YER091C_Y237	YER091C	MET6	Y237	Y	237	1	13.25187194992943	1.01870101795904e-13	BU	BU.14_3	1
YER091C_T236	YER091C	MET6	T236	T	236	1	13.25187194992943	1.01870101795904e-13	BU	BU.14_3	1
YER091C_Y235	YER091C	MET6	Y235	Y	235	1	13.25187194992943	1.01870101795904e-13	BU	BU.14_3	1
YER092W_T124	YER092W	IES5	T124	T	124	0.997267127037048	13.590936243312852	7.39390587530643e-29	BU	BU.14_3	1
YER093C_T21	YER093C	TSC11	T21	T	21	0.948655784130096	14.297434818368108	6.03593350437977e-21	BU	BU.14_3	1
YER093C_S19	YER093C	TSC11	S19	S	19	0.986304104328156	14.297434818368108	6.03593350437977e-21	BU	BU.14_3	1
YER098W_S42	YER098W	UBP9	S42	S	42	1	15.361245620751667	0.00247102071990227	BU	BU.14_3	1
YER098W_S38	YER098W	UBP9	S38	S	38	1	15.361245620751667	0.00247102071990227	BU	BU.14_3	1
YER098W_T35	YER098W	UBP9	T35	T	35	1	15.361245620751667	0.00247102071990227	BU	BU.14_3	1
YER111C_S816	YER111C	SWI4	S816	S	816	1	14.869981495072825	8.255666389677821e-47	BU	BU.14_3	2
YER111C_T173	YER111C	SWI4	T173	T	173	0.997158527374268	16.45623041726234	8.255666389677821e-47	BU	BU.14_3	1
YER111C_S166	YER111C	SWI4	S166	S	166	0.999904215335846	16.45623041726234	8.255666389677821e-47	BU	BU.14_3	1
YER111C_T458	YER111C	SWI4	T458	T	458	0.970777094364166	12.252176069866607	8.255666389677821e-47	BU	BU.14_3	1
YER114C_S523	YER114C	BOI2	S523	S	523	0.999999940395355	21.10820270277117	2.243652572244579e-155	BU	BU.14_3	4
YER114C_S519	YER114C	BOI2	S519	S	519	1	21.114259377936143	2.243652572244579e-155	BU	BU.14_3	5
YER114C_S28	YER114C	BOI2	S28	S	28	0.999998688697815	15.433529104344244	2.243652572244579e-155	BU	BU.14_3	3
YER114C_T26	YER114C	BOI2	T26	T	26	0.880356967449188	10.38420382405641	2.243652572244579e-155	BU	BU.14_3	1
YER114C_T525	YER114C	BOI2	T525	T	525	0.948831379413605	15.438995315525483	2.243652572244579e-155	BU	BU.14_3	2
YER114C_S457	YER114C	BOI2	S457	S	457	0.988177895545959	11.724246777159667	2.243652572244579e-155	BU	BU.14_3	1
YER114C_S665	YER114C	BOI2	S665	S	665	0.93474268913269	15.114292093274628	2.243652572244579e-155	BU	BU.14_3	1
YER114C_S723	YER114C	BOI2	S723	S	723	1	13.226271002316595	2.243652572244579e-155	BU	BU.14_3	1
YER114C_S721	YER114C	BOI2	S721	S	721	1	13.226271002316595	2.243652572244579e-155	BU	BU.14_3	1
YER114C_S546	YER114C	BOI2	S546	S	546	0.817845404148102	11.80802965378719	2.243652572244579e-155	BU	BU.14_3	1
YER114C_S652	YER114C	BOI2	S652	S	652	0.953484117984772	12.107743678492511	2.243652572244579e-155	BU	BU.14_3	1
YER114C_Y448	YER114C	BOI2	Y448	Y	448	0.877118229866028	11.724246777159667	2.243652572244579e-155	BU	BU.14_3	1
YER116C_S50	YER116C	SLX8	S50	S	50	1	15.867943632471423	6.3352760120476206e-46	BU	BU.14_3	1
YER116C_T44	YER116C	SLX8	T44	T	44	1	15.867943632471423	6.3352760120476206e-46	BU	BU.14_3	1
YER116C_T39	YER116C	SLX8	T39	T	39	1	15.867943632471423	6.3352760120476206e-46	BU	BU.14_3	1
YER118C_S5	YER118C	SHO1	S5	S	5	0.997941553592682	17.856790105114392	2.06706010511792e-35	BU	BU.14_3	3
YER118C_S2	YER118C	SHO1	S2	S	2	0.999992787837982	17.856790105114392	2.06706010511792e-35	BU	BU.14_3	3
YER118C_T184	YER118C	SHO1	T184	T	184	0.965555608272552	13.642312852850605	2.06706010511792e-35	BU	BU.14_3	1
YER122C_S398	YER122C	GLO3	S398	S	398	1	14.389138481921048	8.753216444965039e-33	BU	BU.14_3	1
YER122C_S283	YER122C	GLO3	S283	S	283	0.963190972805023	17.708643792480903	8.753216444965039e-33	BU	BU.14_3	1
YER122C_S282	YER122C	GLO3	S282	S	282	0.963190972805023	17.806723257627453	8.753216444965039e-33	BU	BU.14_3	2
YER122C_S281	YER122C	GLO3	S281	S	281	0.963190972805023	17.806723257627453	8.753216444965039e-33	BU	BU.14_3	2
YER122C_S280	YER122C	GLO3	S280	S	280	0.963190972805023	17.806723257627453	8.753216444965039e-33	BU	BU.14_3	2
YER122C_T278	YER122C	GLO3	T278	T	278	0.963190972805023	17.806723257627453	8.753216444965039e-33	BU	BU.14_3	2
YER122C_T284	YER122C	GLO3	T284	T	284	0.860472857952118	13.879289304320734	8.753216444965039e-33	BU	BU.14_3	1
YER123W_S408	YER123W	YCK3	S408	S	408	0.998482048511505	13.884313779620811	1.41026908201783e-22	BU	BU.14_3	1
YER123W_S404	YER123W	YCK3	S404	S	404	0.999766111373901	13.884313779620811	1.41026908201783e-22	BU	BU.14_3	1
YER125W_T218	YER125W	RSP5	T218	T	218	0.89436149597168	18.39207140606792	2.3559782594534392e-43	BU	BU.14_3	1
YER125W_S216	YER125W	RSP5	S216	S	216	0.912581264972687	18.39207140606792	2.3559782594534392e-43	BU	BU.14_3	1
YER129W_S966	YER129W	SAK1	S966	S	966	0.973903119564056	13.890833136119552	1.78810132060827e-46	BU	BU.14_3	1
YER129W_S701	YER129W	SAK1	S701	S	701	0.85716301202774	13.3822773413214	1.78810132060827e-46	BU	BU.14_3	1
YER132C_S881	YER132C	PMD1	S881	S	881	1	14.13071175784367	4.39982371362392e-53	BU	BU.14_3	1
YER132C_S877	YER132C	PMD1	S877	S	877	1	14.990488722430142	4.39982371362392e-53	BU	BU.14_3	2
YER132C_S1664	YER132C	PMD1	S1664	S	1664	0.999996244907379	15.868959398213354	4.39982371362392e-53	BU	BU.14_3	1
YER132C_S989	YER132C	PMD1	S989	S	989	0.977481782436371	13.52087826295222	4.39982371362392e-53	BU	BU.14_3	1
YER132C_S992	YER132C	PMD1	S992	S	992	0.988161683082581	13.52087826295222	4.39982371362392e-53	BU	BU.14_3	1
YER132C_S1355	YER132C	PMD1	S1355	S	1355	0.945171117782593	16.231293170537015	4.39982371362392e-53	BU	BU.14_3	2
YER132C_S1356	YER132C	PMD1	S1356	S	1356	0.999042987823486	16.231293170537015	4.39982371362392e-53	BU	BU.14_3	2
YER132C_S1307	YER132C	PMD1	S1307	S	1307	0.963411033153534	11.520326962453543	4.39982371362392e-53	BU	BU.14_3	1
YER132C_T692	YER132C	PMD1	T692	T	692	0.867911398410797	11.889678798117885	4.39982371362392e-53	BU	BU.14_3	1
YER132C_S688	YER132C	PMD1	S688	S	688	0.983113050460815	11.889678798117885	4.39982371362392e-53	BU	BU.14_3	1
YER149C_S230	YER149C	PEA2	S230	S	230	1	20.26683749233414	5.072314788300049e-100	BU	BU.14_3	3
YER149C_S226	YER149C	PEA2	S226	S	226	0.999995112419128	20.26683749233414	5.072314788300049e-100	BU	BU.14_3	3
YER149C_S225	YER149C	PEA2	S225	S	225	0.994977653026581	11.976889932795016	5.072314788300049e-100	BU	BU.14_3	1
YER149C_Y273	YER149C	PEA2	Y273	Y	273	1	12.246729913148256	5.072314788300049e-100	BU	BU.14_3	1
YER151C_S341	YER151C	UBP3	S341	S	341	0.999422550201416	16.676633388107785	5.24368571663985e-35	BU	BU.14_3	2
YER151C_S339	YER151C	UBP3	S339	S	339	0.999374449253082	14.762997931992969	5.24368571663985e-35	BU	BU.14_3	2
YER151C_S343	YER151C	UBP3	S343	S	343	0.882314145565033	13.393346917701102	5.24368571663985e-35	BU	BU.14_3	1
YER155C_S916	YER155C	BEM2	S916	S	916	0.998413145542145	23.79072734266746	3.7663826714508697e-250	BU	BU.14_3	2
YER155C_S915	YER155C	BEM2	S915	S	915	0.998413145542145	23.79072734266746	3.7663826714508697e-250	BU	BU.14_3	2
YER155C_S170	YER155C	BEM2	S170	S	170	1	17.562967807158312	3.7663826714508697e-250	BU	BU.14_3	1
YER155C_S168	YER155C	BEM2	S168	S	168	0.99984747171402	17.618039883845068	3.7663826714508697e-250	BU	BU.14_3	2
YER155C_Y277	YER155C	BEM2	Y277	Y	277	0.868156492710114	12.401313493100172	3.7663826714508697e-250	BU	BU.14_3	1
YER155C_S1054	YER155C	BEM2	S1054	S	1054	0.99999988079071	17.582321753540928	3.7663826714508697e-250	BU	BU.14_3	2
YER155C_S38	YER155C	BEM2	S38	S	38	0.925634622573853	13.374575655702332	3.7663826714508697e-250	BU	BU.14_3	1
YER155C_S177	YER155C	BEM2	S177	S	177	0.933399081230164	13.745111616556946	3.7663826714508697e-250	BU	BU.14_3	1
YER155C_S1016	YER155C	BEM2	S1016	S	1016	1	17.370270376560324	3.7663826714508697e-250	BU	BU.14_3	2
YER155C_S1012	YER155C	BEM2	S1012	S	1012	1	17.358480319294635	3.7663826714508697e-250	BU	BU.14_3	1
YER155C_T1021	YER155C	BEM2	T1021	T	1021	1	10.429335760002798	3.7663826714508697e-250	BU	BU.14_3	1
YER155C_S1046	YER155C	BEM2	S1046	S	1046	1	17.542202170847688	3.7663826714508697e-250	BU	BU.14_3	2
YER155C_T1049	YER155C	BEM2	T1049	T	1049	0.999269127845764	10.878878649348	3.7663826714508697e-250	BU	BU.14_3	1
YER155C_T1050	YER155C	BEM2	T1050	T	1050	0.940198481082916	10.878878649348	3.7663826714508697e-250	BU	BU.14_3	1
YER155C_S1030	YER155C	BEM2	S1030	S	1030	1	16.30455223369358	3.7663826714508697e-250	BU	BU.14_3	2
YER155C_S1026	YER155C	BEM2	S1026	S	1026	1	17.292713559475157	3.7663826714508697e-250	BU	BU.14_3	3
YER155C_T1038	YER155C	BEM2	T1038	T	1038	1	16.30455223369358	3.7663826714508697e-250	BU	BU.14_3	2
YER155C_S1029	YER155C	BEM2	S1029	S	1029	1	17.292713559475157	3.7663826714508697e-250	BU	BU.14_3	3
YER155C_S1768	YER155C	BEM2	S1768	S	1768	0.998179972171783	14.080601556498426	3.7663826714508697e-250	BU	BU.14_3	1
YER155C_S160	YER155C	BEM2	S160	S	160	0.992814660072327	15.51130699319134	3.7663826714508697e-250	BU	BU.14_3	1
YER155C_S157	YER155C	BEM2	S157	S	157	0.99724543094635	15.51130699319134	3.7663826714508697e-250	BU	BU.14_3	1
YER158C_S30	YER158C	YER158C	S30	S	30	1	11.173174969825675	4.659748640503e-19	BU	BU.14_3	1
YER158C_S28	YER158C	YER158C	S28	S	28	1	11.173174969825675	4.659748640503e-19	BU	BU.14_3	1
YER158C_S22	YER158C	YER158C	S22	S	22	0.86754709482193	11.10958304415532	4.659748640503e-19	BU	BU.14_3	1
YER158C_T21	YER158C	YER158C	T21	T	21	0.86754709482193	11.10958304415532	4.659748640503e-19	BU	BU.14_3	1
YER158C_T19	YER158C	YER158C	T19	T	19	0.810403287410736	11.10958304415532	4.659748640503e-19	BU	BU.14_3	1
YER159C_S141	YER159C	BUR6	S141	S	141	1	19.898947019218763	3.472608764332959e-95	BU	BU.14_3	3
YER159C_T135	YER159C	BUR6	T135	T	135	1	14.524455346860256	3.472608764332959e-95	BU	BU.14_3	1
YER164W_S36	YER164W	CHD1	S36	S	36	0.945190370082855	14.899661584520487	7.564547955397118e-34	BU	BU.14_3	2
YER164W_S989	YER164W	CHD1	S989	S	989	1	14.855981553948885	7.564547955397118e-34	BU	BU.14_3	4
YER164W_S987	YER164W	CHD1	S987	S	987	1	14.643271274732887	7.564547955397118e-34	BU	BU.14_3	3
YER165W_S405	YER165W	PAB1	S405	S	405	1	15.858950471253776	8.80308010496548e-22	BU	BU.14_3	2
YER165W_S209	YER165W	PAB1	S209	S	209	0.848260223865509	16.12937127887797	8.80308010496548e-22	BU	BU.14_3	1
YER166W_S1545	YER166W	DNF1	S1545	S	1545	0.888077735900879	11.670958932830574	5.36416670275905e-37	BU	BU.14_3	1
YER167W_S761	YER167W	BCK2	S761	S	761	0.996424555778503	15.073131693484024	1.5361706291468998e-12	BU	BU.14_3	2
YER167W_S757	YER167W	BCK2	S757	S	757	0.954958200454712	15.073131693484024	1.5361706291468998e-12	BU	BU.14_3	2
YER169W_S430	YER169W	RPH1	S430	S	430	0.819732367992401	13.143108779800013	3.52423523278641e-33	BU	BU.14_3	1
YER169W_S588	YER169W	RPH1	S588	S	588	0.800972938537598	13.9716607977494	3.52423523278641e-33	BU	BU.14_3	1
YER169W_S587	YER169W	RPH1	S587	S	587	0.926017463207245	13.9716607977494	3.52423523278641e-33	BU	BU.14_3	1
YER172C_S403	YER172C	BRR2	S403	S	403	0.999999701976776	15.91380787026465	3.150282884074559e-28	BU	BU.14_3	2
YER177W_S2	YER177W	BMH1	S2	S	2	0.946500360965729	15.06609437759753	4.57216153930589e-58	BU	BU.14_3	1
YER177W_S89	YER177W	BMH1	S89	S	89	0.81660121679306	12.081627478425446	4.57216153930589e-58	BU	BU.14_3	1
YER178W_S313	YER178W	PDA1	S313	S	313	0.999999940395355	18.786731703022383	9.63379779548563e-134	BU	BU.14_3	2
YER180C-A_S2	YER180C-A	SLO1	S2	S	2	0.999999761581421	15.928327377001873	9.94150234018516e-44	BU	BU.14_3	2
YER180C-A_S10	YER180C-A	SLO1	S10	S	10	0.859296679496765	15.755123096469964	9.94150234018516e-44	BU	BU.14_3	2
YFL002W-A_Y18	YFL002W-A	TY2B-F	Y18	Y	18	0.999895215034485	18.13494938691319	4.81103255647333e-88	BU	BU.14_3	2
YFL002W-A_S12	YFL002W-A	TY2B-F	S12	S	12	0.989528000354767	18.13494938691319	4.81103255647333e-88	BU	BU.14_3	2
YGR161W-B_Y18	YGR161W-B	TY2B-GR2	Y18	Y	18	0.999895215034485	18.13494938691319	4.81103255647333e-88	BU	BU.14_3	2
YGR161W-B_S12	YGR161W-B	TY2B-GR2	S12	S	12	0.989528000354767	18.13494938691319	4.81103255647333e-88	BU	BU.14_3	2
YFL002W-A_T1094	YFL002W-A	TY2B-F	T1094	T	1094	0.999570846557617	15.44145920238683	4.81103255647333e-88	BU	BU.14_3	1
YFL002W-A_S1090	YFL002W-A	TY2B-F	S1090	S	1090	0.984617352485657	15.44145920238683	4.81103255647333e-88	BU	BU.14_3	1
YGR161W-B_T1094	YGR161W-B	TY2B-GR2	T1094	T	1094	0.999570846557617	15.44145920238683	4.81103255647333e-88	BU	BU.14_3	1
YGR161W-B_S1090	YGR161W-B	TY2B-GR2	S1090	S	1090	0.984617352485657	15.44145920238683	4.81103255647333e-88	BU	BU.14_3	1
YFL002W-A_S61	YFL002W-A	TY2B-F	S61	S	61	0.994029998779297	14.719565838643652	4.81103255647333e-88	BU	BU.14_3	1
YGR161W-B_S61	YGR161W-B	TY2B-GR2	S61	S	61	0.994029998779297	14.719565838643652	4.81103255647333e-88	BU	BU.14_3	1
YFL002W-A_T60	YFL002W-A	TY2B-F	T60	T	60	0.995505392551422	14.719565838643652	4.81103255647333e-88	BU	BU.14_3	1
YGR161W-B_T60	YGR161W-B	TY2B-GR2	T60	T	60	0.995505392551422	14.719565838643652	4.81103255647333e-88	BU	BU.14_3	1
YFL002W-A_S370	YFL002W-A	TY2B-F	S370	S	370	0.998590350151062	13.027184498200658	4.81103255647333e-88	BU	BU.14_3	1
YGR161W-B_S370	YGR161W-B	TY2B-GR2	S370	S	370	0.998590350151062	13.027184498200658	4.81103255647333e-88	BU	BU.14_3	1
YFL002W-A_S367	YFL002W-A	TY2B-F	S367	S	367	0.96265310049057	13.027184498200658	4.81103255647333e-88	BU	BU.14_3	1
YGR161W-B_S367	YGR161W-B	TY2B-GR2	S367	S	367	0.96265310049057	13.027184498200658	4.81103255647333e-88	BU	BU.14_3	1
YFL002W-A_S1019	YFL002W-A	TY2B-F	S1019	S	1019	0.760490238666534	9.89503028683066	4.81103255647333e-88	BU	BU.14_3	1
YGR161W-B_S1019	YGR161W-B	TY2B-GR2	S1019	S	1019	0.760490238666534	9.89503028683066	4.81103255647333e-88	BU	BU.14_3	1
YFL002W-A_S1014	YFL002W-A	TY2B-F	S1014	S	1014	0.914025723934174	12.463931628024852	4.81103255647333e-88	BU	BU.14_3	1
YGR161W-B_S1014	YGR161W-B	TY2B-GR2	S1014	S	1014	0.914025723934174	12.463931628024852	4.81103255647333e-88	BU	BU.14_3	1
YFL004W_S187	YFL004W	VTC2	S187	S	187	0.999839186668396	15.849560401840256	3.10058980494198e-47	BU	BU.14_3	2
YFL004W_S182	YFL004W	VTC2	S182	S	182	1	15.954089534936868	3.10058980494198e-47	BU	BU.14_3	2
YFL004W_S616	YFL004W	VTC2	S616	S	616	1	16.855044806765378	3.10058980494198e-47	BU	BU.14_3	1
YFL004W_S615	YFL004W	VTC2	S615	S	615	1	16.855044806765378	3.10058980494198e-47	BU	BU.14_3	1
YFL005W_S204	YFL005W	SEC4	S204	S	204	0.999968707561493	18.64251943645429	3.4076955902435e-77	BU	BU.14_3	4
YFL005W_S201	YFL005W	SEC4	S201	S	201	1	17.198137605727325	3.4076955902435e-77	BU	BU.14_3	4
YFL005W_S206	YFL005W	SEC4	S206	S	206	0.824304044246674	15.561363417402186	3.4076955902435e-77	BU	BU.14_3	1
YFL005W_S10	YFL005W	SEC4	S10	S	10	0.982265651226044	14.08191105059533	3.4076955902435e-77	BU	BU.14_3	1
YFL005W_S8	YFL005W	SEC4	S8	S	8	0.999599158763885	14.08191105059533	3.4076955902435e-77	BU	BU.14_3	1
YFL007W_S1041	YFL007W	BLM10	S1041	S	1041	0.999994158744812	15.939521972422892	1.91317516560777e-64	BU	BU.14_3	1
YFL007W_T64	YFL007W	BLM10	T64	T	64	1	17.973970646756637	1.91317516560777e-64	BU	BU.14_3	4
YFL007W_S62	YFL007W	BLM10	S62	S	62	1	17.621538997874797	1.91317516560777e-64	BU	BU.14_3	4
YFL007W_S56	YFL007W	BLM10	S56	S	56	0.991131663322449	13.293259227183432	1.91317516560777e-64	BU	BU.14_3	1
YFL007W_S11	YFL007W	BLM10	S11	S	11	0.999967813491821	13.46534184471474	1.91317516560777e-64	BU	BU.14_3	1
YFL009W_T75	YFL009W	CDC4	T75	T	75	0.854064524173737	13.308974263110596	2.0865502512335095e-11	BU	BU.14_3	1
YFL009W_S74	YFL009W	CDC4	S74	S	74	0.939744830131531	13.308974263110596	2.0865502512335095e-11	BU	BU.14_3	1
YFL014W_S73	YFL014W	HSP12	S73	S	73	1	12.843525624085038	1.50467646957839e-5	BU	BU.14_3	1
YFL014W_S24	YFL014W	HSP12	S24	S	24	0.999705672264099	12.672702636932296	1.50467646957839e-5	BU	BU.14_3	1
YFL014W_S21	YFL014W	HSP12	S21	S	21	0.994992673397064	12.672702636932296	1.50467646957839e-5	BU	BU.14_3	1
YFL017W-A_S70	YFL017W-A	SMX2	S70	S	70	1	18.21074766605293	1.23960455827209e-94	BU	BU.14_3	1
YFL017W-A_S67	YFL017W-A	SMX2	S67	S	67	1	18.21074766605293	1.23960455827209e-94	BU	BU.14_3	1
YFL021W_S399	YFL021W	GAT1	S399	S	399	1	11.707057728077055	4.2494439768425e-39	BU	BU.14_3	1
YFL021W_S270	YFL021W	GAT1	S270	S	270	0.999993085861206	16.92943074200115	4.2494439768425e-39	BU	BU.14_3	4
YFL021W_S262	YFL021W	GAT1	S262	S	262	0.995265007019043	15.241058688990906	4.2494439768425e-39	BU	BU.14_3	1
YFL021W_S394	YFL021W	GAT1	S394	S	394	0.878218054771423	10.934737915191612	4.2494439768425e-39	BU	BU.14_3	1
YFL021W_S390	YFL021W	GAT1	S390	S	390	0.878218054771423	10.934737915191612	4.2494439768425e-39	BU	BU.14_3	1
YFL021W_T388	YFL021W	GAT1	T388	T	388	0.878218054771423	10.934737915191612	4.2494439768425e-39	BU	BU.14_3	1
YFL023W_S580	YFL023W	BUD27	S580	S	580	1	15.586529251500032	2.3437936245042803e-47	BU	BU.14_3	2
YFL026W_T414	YFL026W	STE2	T414	T	414	0.981020271778107	12.396928608035456	4.67417333285232e-31	BU	BU.14_3	1
YFL026W_Y410	YFL026W	STE2	Y410	Y	410	0.99211859703064	12.396928608035456	4.67417333285232e-31	BU	BU.14_3	1
YFL031W_S146	YFL031W	HAC1	S146	S	146	0.982737004756927	14.252310462943695	3.4002395457508e-4	BU	BU.14_3	1
YFL031W_T132	YFL031W	HAC1	T132	T	132	0.993236124515533	14.252310462943695	3.4002395457508e-4	BU	BU.14_3	1
YFL033C_S733	YFL033C	RIM15	S733	S	733	0.999974608421326	13.830171753679362	1.16040593029521e-56	BU	BU.14_3	1
YFL033C_S736	YFL033C	RIM15	S736	S	736	0.901520013809204	13.830171753679362	1.16040593029521e-56	BU	BU.14_3	1
YFL033C_S1337	YFL033C	RIM15	S1337	S	1337	0.998738527297974	12.153951615030058	1.16040593029521e-56	BU	BU.14_3	1
YFL033C_T634	YFL033C	RIM15	T634	T	634	1	14.686103561640476	1.16040593029521e-56	BU	BU.14_3	2
YFL033C_S632	YFL033C	RIM15	S632	S	632	1	14.686103561640476	1.16040593029521e-56	BU	BU.14_3	2
YFL033C_S630	YFL033C	RIM15	S630	S	630	1	13.909639367124653	1.16040593029521e-56	BU	BU.14_3	1
YFL033C_T1521	YFL033C	RIM15	T1521	T	1521	0.922189772129059	11.070076119047084	1.16040593029521e-56	BU	BU.14_3	1
YFL033C_S1516	YFL033C	RIM15	S1516	S	1516	0.922189772129059	11.070076119047084	1.16040593029521e-56	BU	BU.14_3	1
YFL033C_T1512	YFL033C	RIM15	T1512	T	1512	0.84745866060257	11.070076119047084	1.16040593029521e-56	BU	BU.14_3	1
YFL033C_S1520	YFL033C	RIM15	S1520	S	1520	0.796073079109192	11.070076119047084	1.16040593029521e-56	BU	BU.14_3	1
YFL034C-B_S56	YFL034C-B	MOB2	S56	S	56	0.98720771074295	13.000597579614729	1.53925837906439e-38	BU	BU.14_3	1
YFL034W_S2	YFL034W	YFL034W	S2	S	2	1	15.54068860865778	5.67714132757679e-33	BU	BU.14_3	2
YFL034W_S4	YFL034W	YFL034W	S4	S	4	1	14.878243912273412	5.67714132757679e-33	BU	BU.14_3	1
YFL034W_S1045	YFL034W	YFL034W	S1045	S	1045	1	15.691583338527863	5.67714132757679e-33	BU	BU.14_3	2
YFL034W_S1037	YFL034W	YFL034W	S1037	S	1037	1	15.691583338527863	5.67714132757679e-33	BU	BU.14_3	2
YFL034W_T126	YFL034W	YFL034W	T126	T	126	0.818809568881989	14.441581417178304	5.67714132757679e-33	BU	BU.14_3	1
YFL034W_S116	YFL034W	YFL034W	S116	S	116	0.84173583984375	13.799101096014615	5.67714132757679e-33	BU	BU.14_3	1
YFL038C_S174	YFL038C	YPT1	S174	S	174	0.997332751750946	14.753822185135558	1.59901711651798e-8	BU	BU.14_3	1
YFL038C_T182	YFL038C	YPT1	T182	T	182	0.997332751750946	14.753822185135558	1.59901711651798e-8	BU	BU.14_3	1
YFL038C_T181	YFL038C	YPT1	T181	T	181	0.997332751750946	14.753822185135558	1.59901711651798e-8	BU	BU.14_3	1
YFL042C_S103	YFL042C	LAM5	S103	S	103	0.999964773654938	14.077160545486691	1.01464770572675e-65	BU	BU.14_3	1
YFL042C_S106	YFL042C	LAM5	S106	S	106	0.999964773654938	15.318848489108683	1.01464770572675e-65	BU	BU.14_3	2
YFL042C_S113	YFL042C	LAM5	S113	S	113	0.930758118629456	13.819620190841327	1.01464770572675e-65	BU	BU.14_3	1
YFL042C_T110	YFL042C	LAM5	T110	T	110	0.997318029403687	16.39525854915874	1.01464770572675e-65	BU	BU.14_3	2
YFL042C_T112	YFL042C	LAM5	T112	T	112	0.917320251464844	16.130352000262587	1.01464770572675e-65	BU	BU.14_3	1
YFR003C_S10	YFR003C	YPI1	S10	S	10	0.987042665481567	12.61227494046174	9.29309442998078e-82	BU	BU.14_3	2
YFR003C_S2	YFR003C	YPI1	S2	S	2	0.979556143283844	11.612262889753614	9.29309442998078e-82	BU	BU.14_3	1
YFR014C_S11	YFR014C	CMK1	S11	S	11	0.991280436515808	12.028971142220092	3.88392545596392e-52	BU	BU.14_3	1
YFR015C_S655	YFR015C	GSY1	S655	S	655	1	20.832593275465666	2.59669880953032e-45	BU	BU.14_3	6
YFR015C_S651	YFR015C	GSY1	S651	S	651	1	20.832593275465666	2.59669880953032e-45	BU	BU.14_3	6
YFR016C_S180	YFR016C	YFR016C	S180	S	180	0.794939756393433	12.55458326675261	6.323356414045939e-34	BU	BU.14_3	1
YFR016C_S202	YFR016C	YFR016C	S202	S	202	0.999677300453186	14.23549315197996	6.323356414045939e-34	BU	BU.14_3	1
YFR016C_S673	YFR016C	YFR016C	S673	S	673	1	15.884533220156897	6.323356414045939e-34	BU	BU.14_3	2
YFR016C_T670	YFR016C	YFR016C	T670	T	670	1	15.884533220156897	6.323356414045939e-34	BU	BU.14_3	2
YFR016C_S668	YFR016C	YFR016C	S668	S	668	1	15.701240358101495	6.323356414045939e-34	BU	BU.14_3	1
YFR016C_S659	YFR016C	YFR016C	S659	S	659	1	15.701240358101495	6.323356414045939e-34	BU	BU.14_3	1
YFR017C_S164	YFR017C	IGD1	S164	S	164	0.976199924945831	12.858692289648255	3.35147348162866e-31	BU	BU.14_3	1
YFR019W_Y1321	YFR019W	FAB1	Y1321	Y	1321	1	13.48564877717367	3.13133459788609e-17	BU	BU.14_3	1
YFR019W_S1320	YFR019W	FAB1	S1320	S	1320	1	13.48564877717367	3.13133459788609e-17	BU	BU.14_3	1
YFR019W_Y1313	YFR019W	FAB1	Y1313	Y	1313	1	13.48564877717367	3.13133459788609e-17	BU	BU.14_3	1
YFR019W_T1608	YFR019W	FAB1	T1608	T	1608	0.982002198696136	13.61160989508176	3.13133459788609e-17	BU	BU.14_3	1
YFR019W_S1611	YFR019W	FAB1	S1611	S	1611	0.967198014259338	13.61160989508176	3.13133459788609e-17	BU	BU.14_3	1
YFR024C-A_S397	YFR024C-A	LSB3	S397	S	397	0.999999046325684	21.47935318779883	3.904873096972889e-171	BU	BU.14_3	5
YFR024C-A_T393	YFR024C-A	LSB3	T393	T	393	1	20.81422795869707	3.904873096972889e-171	BU	BU.14_3	4
YFR024C-A_T396	YFR024C-A	LSB3	T396	T	396	0.99988055229187	15.198926547001726	3.904873096972889e-171	BU	BU.14_3	1
YFR024C-A_T384	YFR024C-A	LSB3	T384	T	384	0.999727487564087	16.371250908049678	3.904873096972889e-171	BU	BU.14_3	4
YFR024C-A_S381	YFR024C-A	LSB3	S381	S	381	0.999988257884979	18.171259164451595	3.904873096972889e-171	BU	BU.14_3	4
YFR024C-A_S402	YFR024C-A	LSB3	S402	S	402	0.980899095535278	17.90827929980512	3.904873096972889e-171	BU	BU.14_3	1
YFR024C-A_S383	YFR024C-A	LSB3	S383	S	383	0.999391555786133	15.4956311065993	3.904873096972889e-171	BU	BU.14_3	2
YFR024C-A_T298	YFR024C-A	LSB3	T298	T	298	1	19.078061341990075	3.904873096972889e-171	BU	BU.14_3	4
YFR024C-A_S303	YFR024C-A	LSB3	S303	S	303	1	21.37737488230215	3.904873096972889e-171	BU	BU.14_3	3
YFR024C-A_S300	YFR024C-A	LSB3	S300	S	300	1	21.54245098181836	3.904873096972889e-171	BU	BU.14_3	4
YFR028C_S537	YFR028C	CDC14	S537	S	537	0.989203453063965	14.723825585615996	1.0854974431653e-59	BU	BU.14_3	1
YFR028C_S429	YFR028C	CDC14	S429	S	429	0.8174785375595092	17.87033422986803	1.0854974431653e-59	BU	BU.14_3	1
YFR028C_S408	YFR028C	CDC14	S408	S	408	0.901429533958435	13.758098766939638	1.0854974431653e-59	BU	BU.14_3	1
YFR028C_S467	YFR028C	CDC14	S467	S	467	0.998858332633972	14.543580775608294	1.0854974431653e-59	BU	BU.14_3	1
YFR028C_S493	YFR028C	CDC14	S493	S	493	0.918590784072876	10.31072700139952	1.0854974431653e-59	BU	BU.14_3	1
YFR029W_S131	YFR029W	PTR3	S131	S	131	0.82798308134079	10.7589191457219	2.37697736113103e-7	BU	BU.14_3	1
YFR029W_S130	YFR029W	PTR3	S130	S	130	0.861230790615082	10.7589191457219	2.37697736113103e-7	BU	BU.14_3	1
YFR034C_S242	YFR034C	PHO4	S242	S	242	1	16.59933941467671	9.325693155254289e-60	BU	BU.14_3	2
YFR034C_S152	YFR034C	PHO4	S152	S	152	0.999987065792084	15.27911991372002	9.325693155254289e-60	BU	BU.14_3	1
YFR034C_S204	YFR034C	PHO4	S204	S	204	0.998149335384369	12.35272831513286	9.325693155254289e-60	BU	BU.14_3	1
YGL008C_S17	YGL008C	PMA1	S17	S	17	0.99576210975647	17.506441163410926	1.4582158801007395e-153	BU	BU.14_3	1
YGL008C_S14	YGL008C	PMA1	S14	S	14	0.993182361125946	13.507202166231094	1.4582158801007395e-153	BU	BU.14_3	1
YGL008C_S15	YGL008C	PMA1	S15	S	15	0.988871216773987	17.709866559346402	1.4582158801007395e-153	BU	BU.14_3	4
YGL008C_S12	YGL008C	PMA1	S12	S	12	0.979693591594696	16.658243454353354	1.4582158801007395e-153	BU	BU.14_3	1
YGL008C_S911	YGL008C	PMA1	S911	S	911	1	23.12315206749727	1.4582158801007395e-153	BU	BU.14_3	11
YGL008C_T912	YGL008C	PMA1	T912	T	912	1	23.114397339103984	1.4582158801007395e-153	BU	BU.14_3	11
YGL008C_S899	YGL008C	PMA1	S899	S	899	1	17.25348253046498	1.4582158801007395e-153	BU	BU.14_3	3
YGL008C_T918	YGL008C	PMA1	T918	T	918	0.999999940395355	12.50911988426563	1.4582158801007395e-153	BU	BU.14_3	1
YGL009C_S488	YGL009C	LEU1	S488	S	488	0.999999225139618	18.659010931227694	1.76307704851352e-180	BU	BU.14_3	3
YGL009C_S495	YGL009C	LEU1	S495	S	495	1	19.7896448146282	1.76307704851352e-180	BU	BU.14_3	2
YGL009C_S748	YGL009C	LEU1	S748	S	748	1	14.48968474887979	1.76307704851352e-180	BU	BU.14_3	1
YGL009C_T192	YGL009C	LEU1	T192	T	192	0.836059391498566	16.124553294649548	1.76307704851352e-180	BU	BU.14_3	1
YGL009C_S188	YGL009C	LEU1	S188	S	188	0.998110175132751	16.124553294649548	1.76307704851352e-180	BU	BU.14_3	1
YGL009C_S193	YGL009C	LEU1	S193	S	193	0.836059391498566	16.124553294649548	1.76307704851352e-180	BU	BU.14_3	1
YGL009C_S231	YGL009C	LEU1	S231	S	231	1	13.138114868973226	1.76307704851352e-180	BU	BU.14_3	1
YGL014W_S241	YGL014W	PUF4	S241	S	241	1	13.112126158317418	5.040816364173e-52	BU	BU.14_3	2
YGL014W_S484	YGL014W	PUF4	S484	S	484	0.930909991264343	12.92025607692681	5.040816364173e-52	BU	BU.14_3	1
YGL019W_S2	YGL019W	CKB1	S2	S	2	0.999999940395355	15.769448458090052	8.26131217234424e-31	BU	BU.14_3	2
YGL019W_S10	YGL019W	CKB1	S10	S	10	0.999836325645447	13.101979186837978	8.26131217234424e-31	BU	BU.14_3	2
YGL021W_S175	YGL021W	ALK1	S175	S	175	0.999845385551453	13.501202322974628	2.1735599707376e-34	BU	BU.14_3	1
YGL021W_T172	YGL021W	ALK1	T172	T	172	0.999707341194153	13.501202322974628	2.1735599707376e-34	BU	BU.14_3	1
YGL021W_S79	YGL021W	ALK1	S79	S	79	1	13.994116035202266	2.1735599707376e-34	BU	BU.14_3	1
YGL021W_S76	YGL021W	ALK1	S76	S	76	1	13.994116035202266	2.1735599707376e-34	BU	BU.14_3	1
YGL023C_S124	YGL023C	PIB2	S124	S	124	1	15.669729259741253	1.54206719573862e-73	BU	BU.14_3	1
YGL023C_S53	YGL023C	PIB2	S53	S	53	0.999741196632385	15.210649219722423	1.54206719573862e-73	BU	BU.14_3	2
YGL023C_T56	YGL023C	PIB2	T56	T	56	0.999901413917542	13.631855749315754	1.54206719573862e-73	BU	BU.14_3	1
YGL023C_S6	YGL023C	PIB2	S6	S	6	0.971307873725891	13.691199688751237	1.54206719573862e-73	BU	BU.14_3	1
YGL026C_S706	YGL026C	TRP5	S706	S	706	1	14.56543142111179	2.92092667150331e-9	BU	BU.14_3	1
YGL030W_S9	YGL030W	RPL30	S9	S	9	1	12.066987083465095	9.8098278987468e-4	BU	BU.14_3	1
YGL030W_S6	YGL030W	RPL30	S6	S	6	1	12.066987083465095	9.8098278987468e-4	BU	BU.14_3	1
YGL035C_S278	YGL035C	MIG1	S278	S	278	0.75982803106308	15.404098401315537	2.08140200091042e-82	BU	BU.14_3	1
YGL035C_S264	YGL035C	MIG1	S264	S	264	1	15.887517879422685	2.08140200091042e-82	BU	BU.14_3	2
YGL035C_T371	YGL035C	MIG1	T371	T	371	0.999999403953552	13.87287176834992	2.08140200091042e-82	BU	BU.14_3	1
YGL043W_S62	YGL043W	DST1	S62	S	62	0.99998140335083	20.63811945149277	4.18922593464217e-52	BU	BU.14_3	1
YGL045W_S484	YGL045W	RIM8	S484	S	484	0.942743539810181	13.832993422127428	1.11758471343011e-32	BU	BU.14_3	1
YGL049C_S913	YGL049C	TIF4632	S913	S	913	1	17.255165945205807	7.1572641365246885e-56	BU	BU.14_3	1
YGL049C_S74	YGL049C	TIF4632	S74	S	74	0.998637199401855	12.628330921827844	7.1572641365246885e-56	BU	BU.14_3	1
YGL049C_S845	YGL049C	TIF4632	S845	S	845	0.890003085136414	13.0766272597992	7.1572641365246885e-56	BU	BU.14_3	1
YGL056C_S430	YGL056C	SDS23	S430	S	430	1	15.543961961142733	1.05380422204815e-51	BU	BU.14_3	1
YGL056C_S46	YGL056C	SDS23	S46	S	46	0.995867311954498	11.85619477489961	1.05380422204815e-51	BU	BU.14_3	1
YGL056C_T44	YGL056C	SDS23	T44	T	44	0.966626048088074	11.85619477489961	1.05380422204815e-51	BU	BU.14_3	1
YGL061C_T11	YGL061C	DUO1	T11	T	11	0.949033677577972	12.901617348792822	0.00454577617267352	BU	BU.14_3	1
YGL061C_S10	YGL061C	DUO1	S10	S	10	0.949033677577972	12.901617348792822	0.00454577617267352	BU	BU.14_3	1
YGL066W_S184	YGL066W	SGF73	S184	S	184	0.954626560211182	15.491958726461622	2.8180245161048797e-76	BU	BU.14_3	3
YGL073W_S545	YGL073W	HSF1	S545	S	545	0.978539168834686	14.853109487455052	1.06687152368515e-31	BU	BU.14_3	1
YGL073W_S478	YGL073W	HSF1	S478	S	478	0.999930799007416	17.85993592932933	1.06687152368515e-31	BU	BU.14_3	1
YGL073W_S471	YGL073W	HSF1	S471	S	471	1	17.67357156883426	1.06687152368515e-31	BU	BU.14_3	1
YGL073W_T120	YGL073W	HSF1	T120	T	120	0.816139698028564	16.872960833437634	1.06687152368515e-31	BU	BU.14_3	1
YGL073W_S119	YGL073W	HSF1	S119	S	119	0.839799702167511	16.872960833437634	1.06687152368515e-31	BU	BU.14_3	1
YGL075C_S228	YGL075C	MPS2	S228	S	228	0.832103908061981	13.528167950193865	1.17943606182479e-34	BU	BU.14_3	1
YGL075C_T227	YGL075C	MPS2	T227	T	227	0.768805027008057	13.528167950193865	1.17943606182479e-34	BU	BU.14_3	1
YGL076C_S11	YGL076C	RPL7A	S11	S	11	1	17.297806015350133	6.31621986683244e-74	BU	BU.14_3	4
YGL076C_T8	YGL076C	RPL7A	T8	T	8	1	17.341880132192365	6.31621986683244e-74	BU	BU.14_3	5
YGL077C_S42	YGL077C	HNM1	S42	S	42	1	17.114540077850776	2.68566710200373e-51	BU	BU.14_3	2
YGL077C_S22	YGL077C	HNM1	S22	S	22	1	14.86005565255256	2.68566710200373e-51	BU	BU.14_3	1
YGL077C_S18	YGL077C	HNM1	S18	S	18	0.896615207195282	14.86005565255256	2.68566710200373e-51	BU	BU.14_3	1
YGL083W_S791	YGL083W	SCY1	S791	S	791	0.999999582767487	15.774153169606828	2.2312297216030597e-31	BU	BU.14_3	2
YGL083W_S704	YGL083W	SCY1	S704	S	704	1	16.510618330556046	2.2312297216030597e-31	BU	BU.14_3	2
YGL083W_T708	YGL083W	SCY1	T708	T	708	0.99313348531723	15.23398355834155	2.2312297216030597e-31	BU	BU.14_3	1
YGL093W_S380	YGL093W	SPC105	S380	S	380	0.999997019767761	14.475570142482276	2.38504490354752e-24	BU	BU.14_3	1
YGL097W_S136	YGL097W	SRM1	S136	S	136	1	16.550271284135018	2.638736169799099e-165	BU	BU.14_3	2
YGL097W_S135	YGL097W	SRM1	S135	S	135	1	16.550271284135018	2.638736169799099e-165	BU	BU.14_3	2
YGL122C_S2	YGL122C	NAB2	S2	S	2	1	15.700678259151198	8.31562983989456e-38	BU	BU.14_3	1
YGL123W_S2	YGL123W	RPS2	S2	S	2	1	17.5311518875546	2.95425962171542e-76	BU	BU.14_3	2
YGL124C_S82	YGL124C	MON1	S82	S	82	0.996706128120422	10.280979051187089	5.68411053220155e-21	BU	BU.14_3	1
YGL124C_S71	YGL124C	MON1	S71	S	71	0.995523452758789	12.0356583123451	5.68411053220155e-21	BU	BU.14_3	1
YGL124C_S68	YGL124C	MON1	S68	S	68	0.897361993789673	12.0356583123451	5.68411053220155e-21	BU	BU.14_3	1
YGL127C_T11	YGL127C	SOH1	T11	T	11	0.9990354180336	14.839258569539894	1.3400479426163999e-20	BU	BU.14_3	2
YGL135W_S2	YGL135W	RPL1B	S2	S	2	0.997452199459076	14.317667230242492	1.2806831042669e-18	BU	BU.14_3	1
YPL220W_S2	YPL220W	RPL1A	S2	S	2	0.997452199459076	14.317667230242492	1.2806831042669e-18	BU	BU.14_3	1
YGL139W_S687	YGL139W	FLC3	S687	S	687	0.999999284744263	16.09735777310592	3.0675149241801493e-34	BU	BU.14_3	2
YGL139W_S782	YGL139W	FLC3	S782	S	782	1	16.124071053192477	3.0675149241801493e-34	BU	BU.14_3	3
YGL139W_S779	YGL139W	FLC3	S779	S	779	1	16.124071053192477	3.0675149241801493e-34	BU	BU.14_3	3
YGL139W_Y774	YGL139W	FLC3	Y774	Y	774	1	14.903608324808712	3.0675149241801493e-34	BU	BU.14_3	1
YGL139W_S771	YGL139W	FLC3	S771	S	771	1	14.903608324808712	3.0675149241801493e-34	BU	BU.14_3	1
YGL139W_S635	YGL139W	FLC3	S635	S	635	0.999915897846222	13.109917523793982	3.0675149241801493e-34	BU	BU.14_3	1
YGL164C_S320	YGL164C	YRB30	S320	S	320	1	18.049780259862736	2.10696301854999e-26	BU	BU.14_3	2
YGL164C_S319	YGL164C	YRB30	S319	S	319	1	18.049780259862736	2.10696301854999e-26	BU	BU.14_3	2
YGL164C_S312	YGL164C	YRB30	S312	S	312	1	18.04117423278892	2.10696301854999e-26	BU	BU.14_3	1
YGL173C_S1510	YGL173C	XRN1	S1510	S	1510	1	18.672172518802306	3.8723763706203695e-94	BU	BU.14_3	3
YGL173C_S1505	YGL173C	XRN1	S1505	S	1505	0.997642338275909	12.762094769097589	3.8723763706203695e-94	BU	BU.14_3	1
YGL175C_S267	YGL175C	SAE2	S267	S	267	1	14.766269755334475	3.80397243617217e-14	BU	BU.14_3	1
YGL175C_S265	YGL175C	SAE2	S265	S	265	1	14.766269755334475	3.80397243617217e-14	BU	BU.14_3	1
YGL178W_S176	YGL178W	MPT5	S176	S	176	0.99954628944397	12.477569263170912	6.985571962461249e-62	BU	BU.14_3	1
YGL180W_S677	YGL180W	ATG1	S677	S	677	0.999248802661896	13.019096455685805	2.01990291043485e-18	BU	BU.14_3	1
YGL180W_T679	YGL180W	ATG1	T679	T	679	0.774188160896301	13.019096455685805	2.01990291043485e-18	BU	BU.14_3	1
YGL180W_S508	YGL180W	ATG1	S508	S	508	0.873891174793243	11.05046941347657	2.01990291043485e-18	BU	BU.14_3	1
YGL180W_S504	YGL180W	ATG1	S504	S	504	0.961384177207947	11.05046941347657	2.01990291043485e-18	BU	BU.14_3	1
YGL181W_S242	YGL181W	GTS1	S242	S	242	0.997011601924896	15.219908334366258	4.55400631619342e-51	BU	BU.14_3	1
YGL181W_S240	YGL181W	GTS1	S240	S	240	0.99028205871582	15.219908334366258	4.55400631619342e-51	BU	BU.14_3	1
YGL181W_S184	YGL181W	GTS1	S184	S	184	0.813123643398285	13.20282081925026	4.55400631619342e-51	BU	BU.14_3	1
YGL190C_S437	YGL190C	CDC55	S437	S	437	0.886712789535522	14.366911688288074	1.0512118875059599e-18	BU	BU.14_3	1
YGL195W_T2310	YGL195W	GCN1	T2310	T	2310	0.935476660728455	18.764570133338847	3.32747326375597e-27	BU	BU.14_3	1
YGL197W_S1387	YGL197W	MDS3	S1387	S	1387	0.999282598495483	14.9434083631745	6.09501380813594e-65	BU	BU.14_3	1
YGL197W_S693	YGL197W	MDS3	S693	S	693	1	15.716524772524602	6.09501380813594e-65	BU	BU.14_3	4
YGL197W_S698	YGL197W	MDS3	S698	S	698	1	14.282358819177684	6.09501380813594e-65	BU	BU.14_3	2
YGL197W_S781	YGL197W	MDS3	S781	S	781	0.99994033575058	12.641386701488807	6.09501380813594e-65	BU	BU.14_3	1
YGL197W_S845	YGL197W	MDS3	S845	S	845	1	13.593705569443996	6.09501380813594e-65	BU	BU.14_3	1
YGL197W_S844	YGL197W	MDS3	S844	S	844	1	13.593705569443996	6.09501380813594e-65	BU	BU.14_3	1
YGL197W_S842	YGL197W	MDS3	S842	S	842	1	13.593705569443996	6.09501380813594e-65	BU	BU.14_3	1
YGL197W_S1202	YGL197W	MDS3	S1202	S	1202	0.959112346172333	13.551335538253792	6.09501380813594e-65	BU	BU.14_3	1
YGL197W_T920	YGL197W	MDS3	T920	T	920	0.993474125862122	15.352414973577648	6.09501380813594e-65	BU	BU.14_3	2
YGL197W_S919	YGL197W	MDS3	S919	S	919	0.926102161407471	15.352414973577648	6.09501380813594e-65	BU	BU.14_3	2
YGL197W_S934	YGL197W	MDS3	S934	S	934	1	12.911731588791334	6.09501380813594e-65	BU	BU.14_3	1
YGL197W_S1184	YGL197W	MDS3	S1184	S	1184	0.848078072071075	13.275957180026404	6.09501380813594e-65	BU	BU.14_3	1
YGL197W_S1181	YGL197W	MDS3	S1181	S	1181	0.788763344287872	13.275957180026404	6.09501380813594e-65	BU	BU.14_3	1
YGL197W_S757	YGL197W	MDS3	S757	S	757	1	13.921540605149934	6.09501380813594e-65	BU	BU.14_3	1
YGL197W_S756	YGL197W	MDS3	S756	S	756	1	13.921540605149934	6.09501380813594e-65	BU	BU.14_3	1
YGL201C_S249	YGL201C	MCM6	S249	S	249	0.865874946117401	13.901649898478803	2.83823564915371e-37	BU	BU.14_3	1
YGL203C_T444	YGL203C	KEX1	T444	T	444	0.982630252838135	17.889944330364777	1.50513923950654e-56	BU	BU.14_3	1
YGL203C_S443	YGL203C	KEX1	S443	S	443	0.98145979642868	17.889944330364777	1.50513923950654e-56	BU	BU.14_3	1
YGL207W_S598	YGL207W	SPT16	S598	S	598	0.917683303356171	11.766272173822513	4.58929712200962e-25	BU	BU.14_3	1
YGL211W_T4	YGL211W	NCS6	T4	T	4	0.856199085712433	11.352074240709484	2.36679948615091e-11	BU	BU.14_3	1
YGL222C_S86	YGL222C	EDC1	S86	S	86	0.811062037944794	13.96359275007291	6.70049057233147e-58	BU	BU.14_3	1
YGL222C_S85	YGL222C	EDC1	S85	S	85	0.945202469825745	15.859142943288903	6.70049057233147e-58	BU	BU.14_3	1
YGL222C_S82	YGL222C	EDC1	S82	S	82	0.999999761581421	16.202574811129264	6.70049057233147e-58	BU	BU.14_3	2
YGL227W_S158	YGL227W	VID30	S158	S	158	0.871261954307556	12.572599789976072	6.86534739839903e-16	BU	BU.14_3	1
YGL238W_T139	YGL238W	CSE1	T139	T	139	0.89623361825943	12.450991224247652	1.30347253179527e-27	BU	BU.14_3	1
YGL252C_S7	YGL252C	RTG2	S7	S	7	0.999963760375977	18.028536349172327	4.0698665183012297e-84	BU	BU.14_3	5
YGL252C_S2	YGL252C	RTG2	S2	S	2	0.884915113449097	17.409868893499045	4.0698665183012297e-84	BU	BU.14_3	4
YGL252C_S5	YGL252C	RTG2	S5	S	5	0.999999284744263	17.918687928138795	4.0698665183012297e-84	BU	BU.14_3	5
YGL252C_T3	YGL252C	RTG2	T3	T	3	0.907087743282318	15.17904034830608	4.0698665183012297e-84	BU	BU.14_3	1
YGL253W_S15	YGL253W	HXK2	S15	S	15	1	23.23276555218505	3.7663826714508697e-250	BU	BU.14_3	5
YGL255W_S179	YGL255W	ZRT1	S179	S	179	1	18.65939191215691	2.3254130675683696e-75	BU	BU.14_3	2
YGL255W_T194	YGL255W	ZRT1	T194	T	194	0.999999463558197	12.769357174528135	2.3254130675683696e-75	BU	BU.14_3	1
YGL255W_S191	YGL255W	ZRT1	S191	S	191	0.999999225139618	12.769357174528135	2.3254130675683696e-75	BU	BU.14_3	1
YGL255W_T187	YGL255W	ZRT1	T187	T	187	0.998834729194641	12.769357174528135	2.3254130675683696e-75	BU	BU.14_3	1
YGL255W_S178	YGL255W	ZRT1	S178	S	178	1	15.415765623423624	2.3254130675683696e-75	BU	BU.14_3	1
YGL256W_S154	YGL256W	ADH4	S154	S	154	1	14.454412431335944	3.96648501604533e-12	BU	BU.14_3	1
YGL256W_T151	YGL256W	ADH4	T151	T	151	1	14.454412431335944	3.96648501604533e-12	BU	BU.14_3	1
YGR001C_S210	YGR001C	EFM5	S210	S	210	1	19.914883784302944	7.7258138284025e-103	BU	BU.14_3	2
YGR001C_S206	YGR001C	EFM5	S206	S	206	1	19.914883784302944	7.7258138284025e-103	BU	BU.14_3	2
YGR001C_Y40	YGR001C	EFM5	Y40	Y	40	0.873617470264435	13.32244854890987	7.7258138284025e-103	BU	BU.14_3	1
YGR002C_S354	YGR002C	SWC4	S354	S	354	1	14.36802893275082	6.6232793605279e-13	BU	BU.14_3	3
YGR002C_S347	YGR002C	SWC4	S347	S	347	1	13.678791404118858	6.6232793605279e-13	BU	BU.14_3	2
YGR008C_S69	YGR008C	STF2	S69	S	69	1	16.595604427151024	1.57701696111676e-74	BU	BU.14_3	2
YGR009C_T193	YGR009C	SEC9	T193	T	193	0.999817430973053	18.749577141427405	5.68892524716889e-99	BU	BU.14_3	2
YGR009C_S190	YGR009C	SEC9	S190	S	190	0.999989449977875	18.990722115106053	5.68892524716889e-99	BU	BU.14_3	2
YGR009C_S192	YGR009C	SEC9	S192	S	192	0.996993780136108	15.138541261499846	5.68892524716889e-99	BU	BU.14_3	1
YGR009C_S315	YGR009C	SEC9	S315	S	315	1	12.31284567993239	5.68892524716889e-99	BU	BU.14_3	1
YGR012W_S137	YGR012W	YGR012W	S137	S	137	0.996221780776978	14.493137004655097	0.00317282855175795	BU	BU.14_3	1
YGR014W_S1252	YGR014W	MSB2	S1252	S	1252	1	12.79117947412832	1.83284006898485e-21	BU	BU.14_3	1
YGR014W_S1248	YGR014W	MSB2	S1248	S	1248	1	12.79117947412832	1.83284006898485e-21	BU	BU.14_3	1
YGR027W-A_S10	YGR027W-A	TY1A-GR1	S10	S	10	1	18.42971396456927	7.28899758395602e-111	BU	BU.14_3	5
YGR027W-A_S7	YGR027W-A	TY1A-GR1	S7	S	7	0.99999988079071	15.31373723407055	7.28899758395602e-111	BU	BU.14_3	5
YGR027W-A_S3	YGR027W-A	TY1A-GR1	S3	S	3	0.999751031398773	12.465678092068645	7.28899758395602e-111	BU	BU.14_3	2
YJR026W_S10	YJR026W	TY1A-JR1	S10	S	10	1	18.42971396456927	7.28899758395602e-111	BU	BU.14_3	5
YJR026W_S7	YJR026W	TY1A-JR1	S7	S	7	0.99999988079071	15.31373723407055	7.28899758395602e-111	BU	BU.14_3	5
YJR026W_S3	YJR026W	TY1A-JR1	S3	S	3	0.999751031398773	12.465678092068645	7.28899758395602e-111	BU	BU.14_3	2
YLR227W-A_S10	YLR227W-A	TY1A-LR3	S10	S	10	1	18.42971396456927	7.28899758395602e-111	BU	BU.14_3	5
YLR227W-A_S7	YLR227W-A	TY1A-LR3	S7	S	7	0.99999988079071	15.31373723407055	7.28899758395602e-111	BU	BU.14_3	5
YLR227W-A_S3	YLR227W-A	TY1A-LR3	S3	S	3	0.999751031398773	12.465678092068645	7.28899758395602e-111	BU	BU.14_3	2
YML040W_S10	YML040W	TY1A-ML2	S10	S	10	1	18.42971396456927	7.28899758395602e-111	BU	BU.14_3	5
YML040W_S7	YML040W	TY1A-ML2	S7	S	7	0.99999988079071	15.31373723407055	7.28899758395602e-111	BU	BU.14_3	5
YML040W_S3	YML040W	TY1A-ML2	S3	S	3	0.999751031398773	12.465678092068645	7.28899758395602e-111	BU	BU.14_3	2
YGR027W-A_S13	YGR027W-A	TY1A-GR1	S13	S	13	0.993504703044891	15.191959085663685	7.28899758395602e-111	BU	BU.14_3	4
YJR026W_S13	YJR026W	TY1A-JR1	S13	S	13	0.993504703044891	15.191959085663685	7.28899758395602e-111	BU	BU.14_3	4
YLR227W-A_S13	YLR227W-A	TY1A-LR3	S13	S	13	0.993504703044891	15.191959085663685	7.28899758395602e-111	BU	BU.14_3	4
YML040W_S13	YML040W	TY1A-ML2	S13	S	13	0.993504703044891	15.191959085663685	7.28899758395602e-111	BU	BU.14_3	4
YGR027W-A_S16	YGR027W-A	TY1A-GR1	S16	S	16	0.99868643283844	16.042242463444566	7.28899758395602e-111	BU	BU.14_3	2
YJR026W_S16	YJR026W	TY1A-JR1	S16	S	16	0.99868643283844	16.042242463444566	7.28899758395602e-111	BU	BU.14_3	2
YLR227W-A_S16	YLR227W-A	TY1A-LR3	S16	S	16	0.99868643283844	16.042242463444566	7.28899758395602e-111	BU	BU.14_3	2
YML040W_S16	YML040W	TY1A-ML2	S16	S	16	0.99868643283844	16.042242463444566	7.28899758395602e-111	BU	BU.14_3	2
YGR027W-A_S20	YGR027W-A	TY1A-GR1	S20	S	20	0.922888517379761	12.578655084068602	7.28899758395602e-111	BU	BU.14_3	2
YJR026W_S20	YJR026W	TY1A-JR1	S20	S	20	0.922888517379761	12.578655084068602	7.28899758395602e-111	BU	BU.14_3	2
YLR227W-A_S20	YLR227W-A	TY1A-LR3	S20	S	20	0.922888517379761	12.578655084068602	7.28899758395602e-111	BU	BU.14_3	2
YML040W_S20	YML040W	TY1A-ML2	S20	S	20	0.922888517379761	12.578655084068602	7.28899758395602e-111	BU	BU.14_3	2
YGR041W_S244	YGR041W	BUD9	S244	S	244	1	14.930544993216277	1.8645754398182597e-30	BU	BU.14_3	1
YGR041W_Y238	YGR041W	BUD9	Y238	Y	238	1	14.930544993216277	1.8645754398182597e-30	BU	BU.14_3	1
YGR041W_T431	YGR041W	BUD9	T431	T	431	1	15.189932620961232	1.8645754398182597e-30	BU	BU.14_3	1
YGR041W_S189	YGR041W	BUD9	S189	S	189	0.935298919677734	11.991247627938028	1.8645754398182597e-30	BU	BU.14_3	1
YGR041W_S186	YGR041W	BUD9	S186	S	186	0.8776575922966	11.991247627938028	1.8645754398182597e-30	BU	BU.14_3	1
YGR048W_S354	YGR048W	UFD1	S354	S	354	1	16.398110804969633	1.1776113783060399e-42	BU	BU.14_3	4
YGR054W_S564	YGR054W	YGR054W	S564	S	564	0.977778017520905	19.866262114731544	2.2458689452907102e-85	BU	BU.14_3	2
YGR056W_S607	YGR056W	RSC1	S607	S	607	0.984220564365387	12.443948865224325	7.00048469509445e-22	BU	BU.14_3	1
YGR061C_S1208	YGR061C	ADE6	S1208	S	1208	1	14.935130357116154	1.6943776266167e-4	BU	BU.14_3	1
YGR082W_S87	YGR082W	TOM20	S87	S	87	1	15.705842226429963	1.58137082903933e-22	BU	BU.14_3	1
YGR082W_S84	YGR082W	TOM20	S84	S	84	1	15.705842226429963	1.58137082903933e-22	BU	BU.14_3	1
YGR082W_S172	YGR082W	TOM20	S172	S	172	1	13.12681270966244	1.58137082903933e-22	BU	BU.14_3	1
YGR083C_S131	YGR083C	GCD2	S131	S	131	0.978157997131348	15.03178151100792	1.6332790438536598e-19	BU	BU.14_3	1
YGR083C_S127	YGR083C	GCD2	S127	S	127	0.962983548641205	15.03178151100792	1.6332790438536598e-19	BU	BU.14_3	1
YGR083C_T126	YGR083C	GCD2	T126	T	126	0.987275660037994	15.03178151100792	1.6332790438536598e-19	BU	BU.14_3	1
YGR083C_T121	YGR083C	GCD2	T121	T	121	0.970762550830841	15.03178151100792	1.6332790438536598e-19	BU	BU.14_3	1
YGR083C_T12	YGR083C	GCD2	T12	T	12	0.961122810840607	11.716030877878351	1.6332790438536598e-19	BU	BU.14_3	1
YGR083C_S10	YGR083C	GCD2	S10	S	10	0.901054501533508	11.716030877878351	1.6332790438536598e-19	BU	BU.14_3	1
YGR086C_S45	YGR086C	PIL1	S45	S	45	0.99999988079071	14.926710779260617	6.21722849499093e-47	BU	BU.14_3	1
YGR086C_S163	YGR086C	PIL1	S163	S	163	0.964512765407562	11.218247051032783	6.21722849499093e-47	BU	BU.14_3	1
YGR090W_S10	YGR090W	UTP22	S10	S	10	1	15.20806712672399	1.81414497858401e-70	BU	BU.14_3	2
YGR097W_S1070	YGR097W	ASK10	S1070	S	1070	1	19.39519463317894	8.59211061866564e-88	BU	BU.14_3	3
YGR097W_S989	YGR097W	ASK10	S989	S	989	0.999759078025818	14.797532348346715	8.59211061866564e-88	BU	BU.14_3	1
YGR097W_S985	YGR097W	ASK10	S985	S	985	0.996366679668427	15.57519576505907	8.59211061866564e-88	BU	BU.14_3	2
YGR097W_S1045	YGR097W	ASK10	S1045	S	1045	0.9732905626297	16.14378221245446	8.59211061866564e-88	BU	BU.14_3	1
YGR097W_S1021	YGR097W	ASK10	S1021	S	1021	0.999444901943207	18.505863535261216	8.59211061866564e-88	BU	BU.14_3	1
YGR097W_T1017	YGR097W	ASK10	T1017	T	1017	1	19.492927453616613	8.59211061866564e-88	BU	BU.14_3	2
YGR097W_S1020	YGR097W	ASK10	S1020	S	1020	0.865785896778107	18.479874457163568	8.59211061866564e-88	BU	BU.14_3	1
YGR097W_S948	YGR097W	ASK10	S948	S	948	0.867695808410645	14.127968833640058	8.59211061866564e-88	BU	BU.14_3	1
YGR097W_S944	YGR097W	ASK10	S944	S	944	0.999882996082306	15.142625087447565	8.59211061866564e-88	BU	BU.14_3	2
YGR100W_S862	YGR100W	MDR1	S862	S	862	1	10.31989825875859	5.25032700946515e-38	BU	BU.14_3	1
YGR113W_S27	YGR113W	DAM1	S27	S	27	0.999722063541412	15.55500672080514	8.50960065856958e-48	BU	BU.14_3	2
YGR113W_S23	YGR113W	DAM1	S23	S	23	0.999999642372131	15.601096940712972	8.50960065856958e-48	BU	BU.14_3	3
YGR113W_T26	YGR113W	DAM1	T26	T	26	0.999999642372131	10.839455585594832	8.50960065856958e-48	BU	BU.14_3	1
YGR116W_S134	YGR116W	SPT6	S134	S	134	1	18.51153672528775	7.6853096901334e-55	BU	BU.14_3	6
YGR116W_S136	YGR116W	SPT6	S136	S	136	1	17.41095283590153	7.6853096901334e-55	BU	BU.14_3	4
YGR125W_S832	YGR125W	YGR125W	S832	S	832	0.953968644142151	13.194008192390156	9.54559887917668e-74	BU	BU.14_3	1
YGR125W_T847	YGR125W	YGR125W	T847	T	847	0.999998867511749	19.27659810695677	9.54559887917668e-74	BU	BU.14_3	2
YGR125W_S842	YGR125W	YGR125W	S842	S	842	1	19.24624069576437	9.54559887917668e-74	BU	BU.14_3	1
YGR125W_S152	YGR125W	YGR125W	S152	S	152	1	15.553397835591904	9.54559887917668e-74	BU	BU.14_3	1
YGR125W_S149	YGR125W	YGR125W	S149	S	149	1	15.553397835591904	9.54559887917668e-74	BU	BU.14_3	1
YGR125W_S42	YGR125W	YGR125W	S42	S	42	1	15.797925775343948	9.54559887917668e-74	BU	BU.14_3	1
YGR125W_S37	YGR125W	YGR125W	S37	S	37	0.999987602233887	15.797925775343948	9.54559887917668e-74	BU	BU.14_3	1
YGR125W_S39	YGR125W	YGR125W	S39	S	39	0.966504096984863	12.640864562343776	9.54559887917668e-74	BU	BU.14_3	1
YGR126W_S155	YGR126W	YGR126W	S155	S	155	1	15.128227897072794	6.65859815669473e-17	BU	BU.14_3	1
YGR126W_T152	YGR126W	YGR126W	T152	T	152	1	15.128227897072794	6.65859815669473e-17	BU	BU.14_3	1
YGR128C_T95	YGR128C	UTP8	T95	T	95	1	15.007500702698495	2.2164921194393796e-19	BU	BU.14_3	2
YGR129W_S125	YGR129W	SYF2	S125	S	125	1	13.255206705453793	4.2632644321051e-27	BU	BU.14_3	1
YGR129W_S124	YGR129W	SYF2	S124	S	124	1	13.255206705453793	4.2632644321051e-27	BU	BU.14_3	1
YGR130C_S284	YGR130C	YGR130C	S284	S	284	0.985053062438965	15.36616425005206	1.4940644949165799e-25	BU	BU.14_3	1
YGR130C_S286	YGR130C	YGR130C	S286	S	286	0.915452539920807	15.36616425005206	1.4940644949165799e-25	BU	BU.14_3	1
YGR145W_S555	YGR145W	ENP2	S555	S	555	0.999964833259583	14.258268820600804	1.5258739709828002e-111	BU	BU.14_3	1
YGR145W_S550	YGR145W	ENP2	S550	S	550	1	14.258268820600804	1.5258739709828002e-111	BU	BU.14_3	1
YGR145W_S672	YGR145W	ENP2	S672	S	672	1	15.504715526025617	1.5258739709828002e-111	BU	BU.14_3	3
YGR145W_S671	YGR145W	ENP2	S671	S	671	1	15.504715526025617	1.5258739709828002e-111	BU	BU.14_3	3
YGR145W_S529	YGR145W	ENP2	S529	S	529	1	16.7723183200049	1.5258739709828002e-111	BU	BU.14_3	2
YGR145W_T524	YGR145W	ENP2	T524	T	524	0.887843608856201	17.04309233014354	1.5258739709828002e-111	BU	BU.14_3	1
YGR148C_S95	YGR148C	RPL24B	S95	S	95	1	15.667182747068832	8.13817826839682e-42	BU	BU.14_3	1
YGR148C_S26	YGR148C	RPL24B	S26	S	26	1	10.583796460180704	8.13817826839682e-42	BU	BU.14_3	1
YGR152C_S182	YGR152C	RSR1	S182	S	182	0.999957263469696	12.861264251283185	5.60586407679649e-13	BU	BU.14_3	1
YGR152C_S186	YGR152C	RSR1	S186	S	186	0.999906957149506	12.861264251283185	5.60586407679649e-13	BU	BU.14_3	1
YGR156W_T276	YGR156W	PTI1	T276	T	276	0.981947541236877	14.31850819639585	4.53011494161035e-56	BU	BU.14_3	1
YGR156W_S272	YGR156W	PTI1	S272	S	272	0.770705878734589	14.31850819639585	4.53011494161035e-56	BU	BU.14_3	1
YGR159C_S409	YGR159C	NSR1	S409	S	409	0.804320871829987	10.329842406049318	2.24008961983623e-14	BU	BU.14_3	1
YGR161C_S261	YGR161C	RTS3	S261	S	261	1	13.265516740535933	8.08890251746968e-31	BU	BU.14_3	1
YGR161C_T259	YGR161C	RTS3	T259	T	259	1	13.265516740535933	8.08890251746968e-31	BU	BU.14_3	1
YGR161C_S47	YGR161C	RTS3	S47	S	47	0.963349759578705	13.45185199418606	8.08890251746968e-31	BU	BU.14_3	1
YGR161C_T48	YGR161C	RTS3	T48	T	48	0.963986873626709	13.45185199418606	8.08890251746968e-31	BU	BU.14_3	1
YGR162W_S163	YGR162W	TIF4631	S163	S	163	0.999999940395355	14.48470492939686	5.33644880498985e-65	BU	BU.14_3	1
YGR162W_S920	YGR162W	TIF4631	S920	S	920	0.999997854232788	12.90006579194778	5.33644880498985e-65	BU	BU.14_3	1
YGR162W_S916	YGR162W	TIF4631	S916	S	916	0.999973118305206	12.90006579194778	5.33644880498985e-65	BU	BU.14_3	1
YGR162W_S503	YGR162W	TIF4631	S503	S	503	1	12.432997173525726	5.33644880498985e-65	BU	BU.14_3	1
YGR162W_S502	YGR162W	TIF4631	S502	S	502	1	15.7528370546941	5.33644880498985e-65	BU	BU.14_3	2
YGR162W_S948	YGR162W	TIF4631	S948	S	948	1	15.849460649162245	5.33644880498985e-65	BU	BU.14_3	1
YGR162W_S896	YGR162W	TIF4631	S896	S	896	0.936283528804779	15.47912853754026	5.33644880498985e-65	BU	BU.14_3	2
YGR162W_S892	YGR162W	TIF4631	S892	S	892	0.975935935974121	14.345653523815033	5.33644880498985e-65	BU	BU.14_3	1
YGR162W_S512	YGR162W	TIF4631	S512	S	512	0.980681896209717	14.14531007363477	5.33644880498985e-65	BU	BU.14_3	2
YGR162W_S522	YGR162W	TIF4631	S522	S	522	1	13.753694479732768	5.33644880498985e-65	BU	BU.14_3	1
YGR170W_S1108	YGR170W	PSD2	S1108	S	1108	0.963474333286285	14.175379835998124	6.1601816333848e-17	BU	BU.14_3	1
YGR178C_S106	YGR178C	PBP1	S106	S	106	0.999917984008789	15.179620634107163	1.83114780499126e-53	BU	BU.14_3	1
YGR178C_S436	YGR178C	PBP1	S436	S	436	0.999999463558197	16.613773240598906	1.83114780499126e-53	BU	BU.14_3	1
YGR178C_S451	YGR178C	PBP1	S451	S	451	0.927681446075439	14.796207344312318	1.83114780499126e-53	BU	BU.14_3	1
YGR178C_S453	YGR178C	PBP1	S453	S	453	0.968614220619202	13.62261028856257	1.83114780499126e-53	BU	BU.14_3	2
YGR180C_T334	YGR180C	RNR4	T334	T	334	0.999995708465576	16.41502711584514	1.19314770472836e-39	BU	BU.14_3	2
YGR180C_S332	YGR180C	RNR4	S332	S	332	0.986802279949188	15.827557213630955	1.19314770472836e-39	BU	BU.14_3	1
YGR184C_S296	YGR184C	UBR1	S296	S	296	0.999930739402771	16.711279359093805	2.4436538804730692e-40	BU	BU.14_3	2
YGR184C_S292	YGR184C	UBR1	S292	S	292	0.962307572364807	16.463843711149877	2.4436538804730692e-40	BU	BU.14_3	1
YGR184C_S300	YGR184C	UBR1	S300	S	300	0.956356644630432	14.045688401050125	2.4436538804730692e-40	BU	BU.14_3	1
YGR185C_T387	YGR185C	TYS1	T387	T	387	1	15.275926455639691	3.69353545658903e-37	BU	BU.14_3	1
YGR185C_T382	YGR185C	TYS1	T382	T	382	1	15.275926455639691	3.69353545658903e-37	BU	BU.14_3	1
YGR186W_S515	YGR186W	TFG1	S515	S	515	1	13.358150364738044	4.7704112306747805e-47	BU	BU.14_3	1
YGR186W_T200	YGR186W	TFG1	T200	T	200	0.999997138977051	16.04869192056905	4.7704112306747805e-47	BU	BU.14_3	1
YGR187C_S367	YGR187C	HGH1	S367	S	367	1	11.463859401722386	2.86148137042175e-31	BU	BU.14_3	1
YGR188C_T541	YGR188C	BUB1	T541	T	541	1	10.798721046742644	4.86141951819268e-32	BU	BU.14_3	1
YGR188C_S540	YGR188C	BUB1	S540	S	540	1	10.798721046742644	4.86141951819268e-32	BU	BU.14_3	1
YGR188C_S539	YGR188C	BUB1	S539	S	539	1	10.798721046742644	4.86141951819268e-32	BU	BU.14_3	1
YGR188C_S537	YGR188C	BUB1	S537	S	537	1	10.798721046742644	4.86141951819268e-32	BU	BU.14_3	1
YGR196C_S100	YGR196C	FYV8	S100	S	100	1	16.560293074725358	2.2927247292181695e-48	BU	BU.14_3	2
YGR196C_S92	YGR196C	FYV8	S92	S	92	0.999999642372131	16.560293074725358	2.2927247292181695e-48	BU	BU.14_3	2
YGR196C_T167	YGR196C	FYV8	T167	T	167	1	13.617317915806366	2.2927247292181695e-48	BU	BU.14_3	1
YGR196C_S669	YGR196C	FYV8	S669	S	669	0.999976098537445	12.975205155664842	2.2927247292181695e-48	BU	BU.14_3	1
YGR196C_S666	YGR196C	FYV8	S666	S	666	0.999867916107178	12.975205155664842	2.2927247292181695e-48	BU	BU.14_3	1
YGR196C_S137	YGR196C	FYV8	S137	S	137	0.974776089191437	15.523834509448289	2.2927247292181695e-48	BU	BU.14_3	1
YGR196C_S134	YGR196C	FYV8	S134	S	134	0.986215591430664	15.523834509448289	2.2927247292181695e-48	BU	BU.14_3	1
YGR197C_T91	YGR197C	SNG1	T91	T	91	1	15.64252230068902	3.36425073434869e-23	BU	BU.14_3	1
YGR197C_S32	YGR197C	SNG1	S32	S	32	0.999897837638855	13.340390185757416	3.36425073434869e-23	BU	BU.14_3	1
YGR202C_S346	YGR202C	PCT1	S346	S	346	0.868547916412354	11.55144830293997	1.20467211505839e-28	BU	BU.14_3	1
YGR209C_S62	YGR209C	TRX2	S62	S	62	1	16.651088255641305	3.931764591989e-7	BU	BU.14_3	1
YGR210C_S240	YGR210C	YGR210C	S240	S	240	1	13.479909082069229	1.57619802158056e-12	BU	BU.14_3	1
YGR217W_S146	YGR217W	CCH1	S146	S	146	0.996585726737976	12.900282945566389	1.8782902844445895e-11	BU	BU.14_3	1
YGR217W_T165	YGR217W	CCH1	T165	T	165	0.830418407917023	12.365107354255144	1.8782902844445895e-11	BU	BU.14_3	1
YGR229C_S394	YGR229C	SMI1	S394	S	394	1	11.511686514499331	3.5769717082420195e-36	BU	BU.14_3	1
YGR229C_S400	YGR229C	SMI1	S400	S	400	1	11.511686514499331	3.5769717082420195e-36	BU	BU.14_3	1
YGR229C_S203	YGR229C	SMI1	S203	S	203	0.988837361335754	16.16597602955283	3.5769717082420195e-36	BU	BU.14_3	2
YGR229C_S200	YGR229C	SMI1	S200	S	200	0.999934613704681	14.93155767999287	3.5769717082420195e-36	BU	BU.14_3	1
YGR229C_S188	YGR229C	SMI1	S188	S	188	0.996513783931732	13.015198015996337	3.5769717082420195e-36	BU	BU.14_3	1
YGR237C_S712	YGR237C	YGR237C	S712	S	712	0.99999988079071	13.828561220914615	1.3113960395431599e-40	BU	BU.14_3	1
YGR237C_S708	YGR237C	YGR237C	S708	S	708	0.999989032745361	13.828561220914615	1.3113960395431599e-40	BU	BU.14_3	1
YGR237C_S119	YGR237C	YGR237C	S119	S	119	0.997821629047394	14.769022418710762	1.3113960395431599e-40	BU	BU.14_3	1
YGR237C_S117	YGR237C	YGR237C	S117	S	117	0.997821629047394	14.769022418710762	1.3113960395431599e-40	BU	BU.14_3	1
YGR237C_S125	YGR237C	YGR237C	S125	S	125	0.9853355884552	13.693358936720568	1.3113960395431599e-40	BU	BU.14_3	1
YGR237C_S127	YGR237C	YGR237C	S127	S	127	0.991361439228058	13.693358936720568	1.3113960395431599e-40	BU	BU.14_3	1
YGR237C_S215	YGR237C	YGR237C	S215	S	215	0.999999701976776	13.163098632419125	1.3113960395431599e-40	BU	BU.14_3	1
YGR240C_S192	YGR240C	PFK1	S192	S	192	1	15.86537011211646	1.96139568677182e-50	BU	BU.14_3	2
YGR240C_S189	YGR240C	PFK1	S189	S	189	1	16.727704017445514	1.96139568677182e-50	BU	BU.14_3	2
YGR240C_S188	YGR240C	PFK1	S188	S	188	1	14.56985335221047	1.96139568677182e-50	BU	BU.14_3	1
YGR240C_S895	YGR240C	PFK1	S895	S	895	0.999997675418854	14.96841741984919	1.96139568677182e-50	BU	BU.14_3	1
YGR249W_S411	YGR249W	MGA1	S411	S	411	0.87402468919754	15.140670362455625	4.714275184967e-4	BU	BU.14_3	1
YGR250C_S482	YGR250C	YGR250C	S482	S	482	0.972732722759247	16.445132447657027	2.5452260228196893e-40	BU	BU.14_3	2
YGR250C_S485	YGR250C	YGR250C	S485	S	485	0.862554550170898	16.445132447657027	2.5452260228196893e-40	BU	BU.14_3	2
YGR250C_S651	YGR250C	YGR250C	S651	S	651	0.881322026252747	12.122308409985784	2.5452260228196893e-40	BU	BU.14_3	2
YGR253C_S87	YGR253C	PUP2	S87	S	87	1	15.392671362589027	3.0181463521331e-27	BU	BU.14_3	1
YGR253C_S128	YGR253C	PUP2	S128	S	128	1	14.011718745503952	3.0181463521331e-27	BU	BU.14_3	1
YGR253C_S16	YGR253C	PUP2	S16	S	16	0.99201363325119	13.84215222932969	3.0181463521331e-27	BU	BU.14_3	1
YGR253C_S251	YGR253C	PUP2	S251	S	251	1	16.19299722331381	3.0181463521331e-27	BU	BU.14_3	2
YGR253C_S56	YGR253C	PUP2	S56	S	56	0.901275873184204	14.188505463279975	3.0181463521331e-27	BU	BU.14_3	1
YGR261C_S726	YGR261C	APL6	S726	S	726	0.978582322597504	14.767306179138604	3.2393071190185297e-69	BU	BU.14_3	1
YGR270W_S1301	YGR270W	YTA7	S1301	S	1301	1	15.77011895291288	7.44216486088753e-60	BU	BU.14_3	1
YGR270W_S259	YGR270W	YTA7	S259	S	259	1	13.848416157028003	7.44216486088753e-60	BU	BU.14_3	4
YGR270W_S11	YGR270W	YTA7	S11	S	11	1	17.077497541427263	7.44216486088753e-60	BU	BU.14_3	3
YGR270W_S1142	YGR270W	YTA7	S1142	S	1142	1	13.93073049301606	7.44216486088753e-60	BU	BU.14_3	3
YGR274C_S1064	YGR274C	TAF1	S1064	S	1064	0.998762428760529	10.927141716810072	4.59147594025881e-9	BU	BU.14_3	1
YGR274C_Y1056	YGR274C	TAF1	Y1056	Y	1056	0.816056311130524	10.927141716810072	4.59147594025881e-9	BU	BU.14_3	1
YGR278W_T5	YGR278W	CWC22	T5	T	5	1	13.685981613865083	1.6631111091397e-16	BU	BU.14_3	1
YGR278W_T3	YGR278W	CWC22	T3	T	3	1	13.685981613865083	1.6631111091397e-16	BU	BU.14_3	1
YGR278W_S2	YGR278W	CWC22	S2	S	2	1	13.685981613865083	1.6631111091397e-16	BU	BU.14_3	1
YGR281W_S24	YGR281W	YOR1	S24	S	24	1	12.410017100538544	3.993718546710659e-19	BU	BU.14_3	1
YGR281W_S18	YGR281W	YOR1	S18	S	18	1	12.410017100538544	3.993718546710659e-19	BU	BU.14_3	1
YGR285C_S50	YGR285C	ZUO1	S50	S	50	1	16.973321933378678	2.1263362024052e-126	BU	BU.14_3	1
YHL002W_S162	YHL002W	HSE1	S162	S	162	1	15.220492678213402	8.982687207799199e-26	BU	BU.14_3	2
YHL007C_S289	YHL007C	STE20	S289	S	289	0.995999097824097	13.283278372838964	2.92071216626979e-73	BU	BU.14_3	1
YHL007C_S517	YHL007C	STE20	S517	S	517	0.994714975357056	16.903917473153186	2.92071216626979e-73	BU	BU.14_3	3
YHL007C_T511	YHL007C	STE20	T511	T	511	0.966015875339508	14.6874430856585	2.92071216626979e-73	BU	BU.14_3	1
YHL007C_T512	YHL007C	STE20	T512	T	512	0.999583601951599	16.767845014476553	2.92071216626979e-73	BU	BU.14_3	2
YHL007C_T516	YHL007C	STE20	T516	T	516	0.978333473205566	13.430096052339806	2.92071216626979e-73	BU	BU.14_3	1
YHL007C_S522	YHL007C	STE20	S522	S	522	0.899264812469482	11.76305853024702	2.92071216626979e-73	BU	BU.14_3	1
YHL007C_S562	YHL007C	STE20	S562	S	562	1	16.90855305461559	2.92071216626979e-73	BU	BU.14_3	3
YHL007C_S547	YHL007C	STE20	S547	S	547	0.999540865421295	16.888210201037406	2.92071216626979e-73	BU	BU.14_3	3
YHL007C_T555	YHL007C	STE20	T555	T	555	1	12.332781532421984	2.92071216626979e-73	BU	BU.14_3	2
YHL007C_T546	YHL007C	STE20	T546	T	546	0.999293982982635	15.761718134852735	2.92071216626979e-73	BU	BU.14_3	2
YHL007C_T172	YHL007C	STE20	T172	T	172	0.999995410442352	15.763215336174383	2.92071216626979e-73	BU	BU.14_3	1
YHL007C_S169	YHL007C	STE20	S169	S	169	0.999512791633606	15.763215336174383	2.92071216626979e-73	BU	BU.14_3	1
YHL007C_T573	YHL007C	STE20	T573	T	573	0.932436347007751	13.266965175754576	2.92071216626979e-73	BU	BU.14_3	1
YHL007C_T570	YHL007C	STE20	T570	T	570	0.932436347007751	13.266965175754576	2.92071216626979e-73	BU	BU.14_3	1
YHL007C_T218	YHL007C	STE20	T218	T	218	0.837291479110718	16.427326746087495	2.92071216626979e-73	BU	BU.14_3	1
YHL007C_T203	YHL007C	STE20	T203	T	203	1	18.420488913877666	2.92071216626979e-73	BU	BU.14_3	4
YHL007C_S214	YHL007C	STE20	S214	S	214	0.999999821186066	17.361825407948047	2.92071216626979e-73	BU	BU.14_3	1
YHL007C_S206	YHL007C	STE20	S206	S	206	1	16.52474925600222	2.92071216626979e-73	BU	BU.14_3	2
YHL007C_T207	YHL007C	STE20	T207	T	207	1	17.267135947670532	2.92071216626979e-73	BU	BU.14_3	2
YHL007C_S211	YHL007C	STE20	S211	S	211	1	16.086910365800037	2.92071216626979e-73	BU	BU.14_3	1
YHL007C_S16	YHL007C	STE20	S16	S	16	0.99454939365387	12.759864328601871	2.92071216626979e-73	BU	BU.14_3	2
YHL007C_T927	YHL007C	STE20	T927	T	927	1	15.75380882114625	2.92071216626979e-73	BU	BU.14_3	2
YHL007C_S924	YHL007C	STE20	S924	S	924	1	15.75380882114625	2.92071216626979e-73	BU	BU.14_3	2
YHL007C_S585	YHL007C	STE20	S585	S	585	1	15.512695868847592	2.92071216626979e-73	BU	BU.14_3	1
YHL007C_T552	YHL007C	STE20	T552	T	552	0.999996304512024	15.761718134852735	2.92071216626979e-73	BU	BU.14_3	2
YHL007C_S551	YHL007C	STE20	S551	S	551	0.999995827674866	15.761718134852735	2.92071216626979e-73	BU	BU.14_3	2
YHL007C_T575	YHL007C	STE20	T575	T	575	0.932436347007751	13.266965175754576	2.92071216626979e-73	BU	BU.14_3	1
YHL007C_T572	YHL007C	STE20	T572	T	572	0.932436347007751	13.266965175754576	2.92071216626979e-73	BU	BU.14_3	1
YHL007C_S456	YHL007C	STE20	S456	S	456	0.999990582466125	13.08488148817545	2.92071216626979e-73	BU	BU.14_3	1
YHL007C_T458	YHL007C	STE20	T458	T	458	0.999054193496704	13.08488148817545	2.92071216626979e-73	BU	BU.14_3	1
YHL009C_S128	YHL009C	YAP3	S128	S	128	0.999479413032532	13.727193516597543	3.5292875758894695e-31	BU	BU.14_3	1
YHL015W_S2	YHL015W	RPS20	S2	S	2	1	16.301613740559954	1.3465528822121697e-55	BU	BU.14_3	2
YHL023C_S76	YHL023C	NPR3	S76	S	76	0.844109117984772	12.123795484601237	1.72683505187817e-45	BU	BU.14_3	1
YHL023C_S458	YHL023C	NPR3	S458	S	458	0.982570111751556	13.825213323306013	1.72683505187817e-45	BU	BU.14_3	1
YHL027W_S42	YHL027W	RIM101	S42	S	42	1	12.971901724018856	3.55793519678728e-27	BU	BU.14_3	1
YHL040C_S6	YHL040C	ARN1	S6	S	6	1	13.505446698454728	1.00816780631867e-16	BU	BU.14_3	1
YHL040C_S3	YHL040C	ARN1	S3	S	3	1	13.505446698454728	1.00816780631867e-16	BU	BU.14_3	1
YHL041W_S5	YHL041W	YHL041W	S5	S	5	1	16.123002952104066	8.94358402728729e-18	BU	BU.14_3	1
YHL041W_Y4	YHL041W	YHL041W	Y4	Y	4	1	16.123002952104066	8.94358402728729e-18	BU	BU.14_3	1
YHR005C_S199	YHR005C	GPA1	S199	S	199	0.887958228588104	14.002726737434047	5.90441726017834e-48	BU	BU.14_3	1
YHR009C_S306	YHR009C	TDA3	S306	S	306	1	15.835236304725228	1.36026648703151e-66	BU	BU.14_3	1
YHR009C_T202	YHR009C	TDA3	T202	T	202	0.884750723838806	14.73500976061858	1.36026648703151e-66	BU	BU.14_3	1
YHR009C_S204	YHR009C	TDA3	S204	S	204	0.998370349407196	14.73500976061858	1.36026648703151e-66	BU	BU.14_3	1
YHR012W_T212	YHR012W	VPS29	T212	T	212	0.814547538757324	14.916163246043311	8.79903847542762e-52	BU	BU.14_3	1
YHR016C_S311	YHR016C	YSC84	S311	S	311	0.999989628791809	14.163702448760167	4.493289813994551e-47	BU	BU.14_3	1
YHR016C_S301	YHR016C	YSC84	S301	S	301	0.999956965446472	14.97786453193761	4.493289813994551e-47	BU	BU.14_3	2
YHR016C_S274	YHR016C	YSC84	S274	S	274	1	11.78179173474906	4.493289813994551e-47	BU	BU.14_3	1
YHR018C_T46	YHR018C	ARG4	T46	T	46	1	12.588206441561823	3.32864980131857e-6	BU	BU.14_3	1
YHR018C_Y45	YHR018C	ARG4	Y45	Y	45	1	12.588206441561823	3.32864980131857e-6	BU	BU.14_3	1
YHR018C_S113	YHR018C	ARG4	S113	S	113	0.956345617771149	13.250312046326345	3.32864980131857e-6	BU	BU.14_3	1
YHR020W_T170	YHR020W	YHR020W	T170	T	170	1	17.79420419778879	8.215035434181631e-10	BU	BU.14_3	1
YHR023W_S1171	YHR023W	MYO1	S1171	S	1171	0.999493777751923	13.50990220961747	7.45386324262066e-70	BU	BU.14_3	1
YHR024C_S475	YHR024C	MAS2	S475	S	475	0.992397904396057	17.735145040132863	2.62040895502202e-16	BU	BU.14_3	1
YHR024C_S471	YHR024C	MAS2	S471	S	471	0.983456969261169	17.735145040132863	2.62040895502202e-16	BU	BU.14_3	1
YHR024C_Y463	YHR024C	MAS2	Y463	Y	463	0.810356020927429	17.735145040132863	2.62040895502202e-16	BU	BU.14_3	1
YHR027C_S19	YHR027C	RPN1	S19	S	19	1	17.96294972022753	2.29261428550382e-40	BU	BU.14_3	5
YHR027C_T24	YHR027C	RPN1	T24	T	24	1	17.65883694214534	2.29261428550382e-40	BU	BU.14_3	5
YHR036W_S40	YHR036W	BRL1	S40	S	40	1	14.14792970255734	0.00107361710749763	BU	BU.14_3	1
YHR036W_T38	YHR036W	BRL1	T38	T	38	1	14.14792970255734	0.00107361710749763	BU	BU.14_3	1
YHR052W_S14	YHR052W	CIC1	S14	S	14	0.824926972389221	12.450841933504329	1.60823636510778e-74	BU	BU.14_3	1
YHR052W_T11	YHR052W	CIC1	T11	T	11	0.994526028633118	15.925321891484522	1.60823636510778e-74	BU	BU.14_3	3
YHR052W_S10	YHR052W	CIC1	S10	S	10	0.845819234848022	13.253019760858146	1.60823636510778e-74	BU	BU.14_3	1
YHR052W_S7	YHR052W	CIC1	S7	S	7	0.999807357788086	15.9304340760239	1.60823636510778e-74	BU	BU.14_3	2
YHR056C_S152	YHR056C	RSC30	S152	S	152	0.958200037479401	17.519190409349505	6.09668253901034e-53	BU	BU.14_3	1
YHR058C_S225	YHR058C	MED6	S225	S	225	1	16.217791446571418	1.0801938291774499e-16	BU	BU.14_3	2
YHR064C_S480	YHR064C	SSZ1	S480	S	480	1	17.906336655138404	2.71918028164772e-86	BU	BU.14_3	3
YHR064C_S477	YHR064C	SSZ1	S477	S	477	1	17.906336655138404	2.71918028164772e-86	BU	BU.14_3	3
YHR064C_T461	YHR064C	SSZ1	T461	T	461	1	12.45940330128045	2.71918028164772e-86	BU	BU.14_3	1
YHR065C_S45	YHR065C	RRP3	S45	S	45	0.979689359664917	11.46276363408064	1.88683410844803e-26	BU	BU.14_3	1
YHR065C_S43	YHR065C	RRP3	S43	S	43	0.94880872964859	12.285554373718645	1.88683410844803e-26	BU	BU.14_3	2
YHR065C_S47	YHR065C	RRP3	S47	S	47	0.803467154502869	12.285554373718645	1.88683410844803e-26	BU	BU.14_3	2
YHR065C_T52	YHR065C	RRP3	T52	T	52	0.800624310970306	11.083489282088312	1.88683410844803e-26	BU	BU.14_3	1
YHR072W-A_S36	YHR072W-A	NOP10	S36	S	36	0.94801914691925	12.462874325329553	6.4264359084641e-4	BU	BU.14_3	1
YHR082C_S631	YHR082C	KSP1	S631	S	631	1	18.63844050072407	1.4571079407265e-60	BU	BU.14_3	2
YHR082C_T627	YHR082C	KSP1	T627	T	627	0.936045825481415	18.633479249271673	1.4571079407265e-60	BU	BU.14_3	1
YHR082C_Y635	YHR082C	KSP1	Y635	Y	635	0.96139931678772	10.452101718844338	1.4571079407265e-60	BU	BU.14_3	1
YHR082C_S416	YHR082C	KSP1	S416	S	416	0.99996292591095	14.206669583133497	1.4571079407265e-60	BU	BU.14_3	1
YHR082C_S419	YHR082C	KSP1	S419	S	419	0.99996292591095	14.206669583133497	1.4571079407265e-60	BU	BU.14_3	1
YHR082C_S973	YHR082C	KSP1	S973	S	973	0.997586369514465	14.37035712839044	1.4571079407265e-60	BU	BU.14_3	2
YHR082C_S969	YHR082C	KSP1	S969	S	969	0.85337895154953	14.04941745609733	1.4571079407265e-60	BU	BU.14_3	1
YHR082C_S827	YHR082C	KSP1	S827	S	827	1	10.17210516253854	1.4571079407265e-60	BU	BU.14_3	1
YHR082C_S529	YHR082C	KSP1	S529	S	529	1	18.460273367972693	1.4571079407265e-60	BU	BU.14_3	2
YHR082C_T526	YHR082C	KSP1	T526	T	526	1	18.460273367972693	1.4571079407265e-60	BU	BU.14_3	2
YHR082C_S646	YHR082C	KSP1	S646	S	646	0.892606854438782	12.173359749375422	1.4571079407265e-60	BU	BU.14_3	1
YHR082C_S602	YHR082C	KSP1	S602	S	602	0.992895007133484	12.715330840693223	1.4571079407265e-60	BU	BU.14_3	1
YHR082C_S845	YHR082C	KSP1	S845	S	845	0.997886896133423	15.971326516590937	1.4571079407265e-60	BU	BU.14_3	1
YHR082C_S884	YHR082C	KSP1	S884	S	884	0.8371661901474	12.72600297856496	1.4571079407265e-60	BU	BU.14_3	1
YHR084W_S400	YHR084W	STE12	S400	S	400	0.999999940395355	15.838404922359466	1.32857477749556e-45	BU	BU.14_3	1
YHR084W_S226	YHR084W	STE12	S226	S	226	0.894615173339844	13.642920717610252	1.32857477749556e-45	BU	BU.14_3	1
YHR094C_S46	YHR094C	HXT1	S46	S	46	0.998523771762848	18.984765598803943	8.984014264641366e-163	BU	BU.14_3	5
YHR094C_S44	YHR094C	HXT1	S44	S	44	1	19.507520746838065	8.984014264641366e-163	BU	BU.14_3	6
YHR094C_S38	YHR094C	HXT1	S38	S	38	1	19.372505165900595	8.984014264641366e-163	BU	BU.14_3	4
YHR094C_T31	YHR094C	HXT1	T31	T	31	1	14.394089663140033	8.984014264641366e-163	BU	BU.14_3	1
YHR094C_S9	YHR094C	HXT1	S9	S	9	1	14.351783741623263	8.984014264641366e-163	BU	BU.14_3	2
YHR094C_T4	YHR094C	HXT1	T4	T	4	1	16.14356721449987	8.984014264641366e-163	BU	BU.14_3	3
YHR094C_S3	YHR094C	HXT1	S3	S	3	1	19.562053723546097	8.984014264641366e-163	BU	BU.14_3	4
YHR094C_S13	YHR094C	HXT1	S13	S	13	0.999999761581421	15.557738285725756	8.984014264641366e-163	BU	BU.14_3	1
YHR094C_S16	YHR094C	HXT1	S16	S	16	0.985248982906342	16.188043821231084	8.984014264641366e-163	BU	BU.14_3	2
YHR094C_Y19	YHR094C	HXT1	Y19	Y	19	0.999379694461823	10.92711396985204	8.984014264641366e-163	BU	BU.14_3	1
YHR094C_S23	YHR094C	HXT1	S23	S	23	0.981366693973541	10.92711396985204	8.984014264641366e-163	BU	BU.14_3	1
YHR097C_S315	YHR097C	YHR097C	S315	S	315	1	13.80438088473671	2.4298342642868897e-45	BU	BU.14_3	1
YHR097C_T313	YHR097C	YHR097C	T313	T	313	1	13.80438088473671	2.4298342642868897e-45	BU	BU.14_3	1
YHR099W_S542	YHR099W	TRA1	S542	S	542	1	12.69410519972762	8.195314147261589e-23	BU	BU.14_3	1
YHR102W_S735	YHR102W	KIC1	S735	S	735	0.95494818687439	15.885119878012446	3.99287043654345e-34	BU	BU.14_3	1
YHR102W_S724	YHR102W	KIC1	S724	S	724	0.993904650211334	15.885119878012446	3.99287043654345e-34	BU	BU.14_3	1
YHR103W_S229	YHR103W	SBE22	S229	S	229	0.752977311611176	14.797942337254794	2.61031245036043e-40	BU	BU.14_3	1
YHR103W_S227	YHR103W	SBE22	S227	S	227	0.958260297775269	14.797942337254794	2.61031245036043e-40	BU	BU.14_3	1
YHR103W_T210	YHR103W	SBE22	T210	T	210	1	16.02710042618304	2.61031245036043e-40	BU	BU.14_3	1
YHR103W_T205	YHR103W	SBE22	T205	T	205	1	16.02710042618304	2.61031245036043e-40	BU	BU.14_3	1
YHR103W_S201	YHR103W	SBE22	S201	S	201	1	16.02710042618304	2.61031245036043e-40	BU	BU.14_3	1
YHR103W_S199	YHR103W	SBE22	S199	S	199	1	16.02710042618304	2.61031245036043e-40	BU	BU.14_3	1
YHR103W_S520	YHR103W	SBE22	S520	S	520	1	15.482373522055846	2.61031245036043e-40	BU	BU.14_3	1
YHR103W_S517	YHR103W	SBE22	S517	S	517	0.999998688697815	15.482373522055846	2.61031245036043e-40	BU	BU.14_3	1
YHR114W_S476	YHR114W	BZZ1	S476	S	476	1	15.247499209190163	1.87382822336624e-28	BU	BU.14_3	2
YHR114W_S472	YHR114W	BZZ1	S472	S	472	1	16.257753583930686	1.87382822336624e-28	BU	BU.14_3	4
YHR115C_T14	YHR115C	DMA1	T14	T	14	0.945801615715027	19.214635787462235	3.3896825836443407e-65	BU	BU.14_3	2
YHR115C_S9	YHR115C	DMA1	S9	S	9	0.999526143074036	19.548971064797826	3.3896825836443407e-65	BU	BU.14_3	3
YHR115C_S19	YHR115C	DMA1	S19	S	19	0.984233677387238	12.80956519749304	3.3896825836443407e-65	BU	BU.14_3	1
YHR118C_T146	YHR118C	ORC6	T146	T	146	0.951540946960449	14.19240366843755	2.13020001810082e-25	BU	BU.14_3	1
YHR118C_S106	YHR118C	ORC6	S106	S	106	0.999827980995178	13.963010824972216	2.13020001810082e-25	BU	BU.14_3	1
YHR118C_S105	YHR118C	ORC6	S105	S	105	0.999785840511322	13.963010824972216	2.13020001810082e-25	BU	BU.14_3	1
YHR118C_S103	YHR118C	ORC6	S103	S	103	0.99972265958786	13.963010824972216	2.13020001810082e-25	BU	BU.14_3	1
YHR120W_S71	YHR120W	MSH1	S71	S	71	0.950378894805908	12.862410848514845	3.38735005357161e-14	BU	BU.14_3	1
YHR131C_S430	YHR131C	YHR131C	S430	S	430	0.998858869075775	15.724936442825562	5.76290767397813e-10	BU	BU.14_3	1
YHR131C_S428	YHR131C	YHR131C	S428	S	428	0.998858869075775	15.724936442825562	5.76290767397813e-10	BU	BU.14_3	1
YHR131C_S425	YHR131C	YHR131C	S425	S	425	0.998858869075775	15.724936442825562	5.76290767397813e-10	BU	BU.14_3	1
YHR132W-A_S128	YHR132W-A	IGO2	S128	S	128	1	17.849415783022547	1.3245101529939799e-104	BU	BU.14_3	4
YHR132W-A_S119	YHR132W-A	IGO2	S119	S	119	0.993260264396667	15.83683680375874	1.3245101529939799e-104	BU	BU.14_3	3
YHR132W-A_S63	YHR132W-A	IGO2	S63	S	63	0.99414336681366	14.27893758279788	1.3245101529939799e-104	BU	BU.14_3	3
YHR132W-A_S6	YHR132W-A	IGO2	S6	S	6	0.999999523162842	19.72352927027864	1.3245101529939799e-104	BU	BU.14_3	5
YHR132W-A_S2	YHR132W-A	IGO2	S2	S	2	0.999272346496582	18.439930511461288	1.3245101529939799e-104	BU	BU.14_3	3
YHR132W-A_S10	YHR132W-A	IGO2	S10	S	10	0.965088129043579	15.864459875776705	1.3245101529939799e-104	BU	BU.14_3	2
YHR132W-A_S106	YHR132W-A	IGO2	S106	S	106	1	17.70565515211929	1.3245101529939799e-104	BU	BU.14_3	7
YHR132W-A_S107	YHR132W-A	IGO2	S107	S	107	1	14.111430663270706	1.3245101529939799e-104	BU	BU.14_3	1
YHR132W-A_S109	YHR132W-A	IGO2	S109	S	109	0.999998569488525	15.244610684108356	1.3245101529939799e-104	BU	BU.14_3	2
YHR132W-A_S108	YHR132W-A	IGO2	S108	S	108	1	15.430201712679688	1.3245101529939799e-104	BU	BU.14_3	2
YHR135C_T46	YHR135C	YCK1	T46	T	46	0.92935311794281	13.576438031331264	1.19476507972608e-35	BU	BU.14_3	1
YHR135C_S493	YHR135C	YCK1	S493	S	493	0.943472325801849	14.699948160809411	1.19476507972608e-35	BU	BU.14_3	1
YHR135C_S507	YHR135C	YCK1	S507	S	507	0.997955977916718	11.88405563994962	1.19476507972608e-35	BU	BU.14_3	1
YHR135C_S422	YHR135C	YCK1	S422	S	422	0.996511995792389	12.311385531266769	1.19476507972608e-35	BU	BU.14_3	1
YHR140W_T8	YHR140W	YHR140W	T8	T	8	0.993874132633209	10.075607448630157	1.78616802326887e-8	BU	BU.14_3	1
YHR146W_S343	YHR146W	CRP1	S343	S	343	0.991408169269562	15.71784288374462	8.3245778530834095e-78	BU	BU.14_3	2
YHR146W_T344	YHR146W	CRP1	T344	T	344	0.96618264913559	12.100062349262265	8.3245778530834095e-78	BU	BU.14_3	1
YHR146W_S156	YHR146W	CRP1	S156	S	156	0.973584532737732	14.71117055482253	8.3245778530834095e-78	BU	BU.14_3	1
YHR146W_S335	YHR146W	CRP1	S335	S	335	1	14.672045010023972	8.3245778530834095e-78	BU	BU.14_3	3
YHR146W_S332	YHR146W	CRP1	S332	S	332	1	14.672045010023972	8.3245778530834095e-78	BU	BU.14_3	3
YHR146W_S394	YHR146W	CRP1	S394	S	394	1	13.223792860308883	8.3245778530834095e-78	BU	BU.14_3	1
YHR146W_S390	YHR146W	CRP1	S390	S	390	1	13.223792860308883	8.3245778530834095e-78	BU	BU.14_3	1
YHR146W_T384	YHR146W	CRP1	T384	T	384	0.958940148353577	12.956183588161924	8.3245778530834095e-78	BU	BU.14_3	1
YHR146W_T380	YHR146W	CRP1	T380	T	380	0.997423350811005	12.956183588161924	8.3245778530834095e-78	BU	BU.14_3	1
YHR149C_T169	YHR149C	SKG6	T169	T	169	1	16.133949294246076	3.32026577694847e-45	BU	BU.14_3	2
YHR149C_S167	YHR149C	SKG6	S167	S	167	1	12.685667637064675	3.32026577694847e-45	BU	BU.14_3	1
YHR149C_S157	YHR149C	SKG6	S157	S	157	0.998293936252594	13.149577175108442	3.32026577694847e-45	BU	BU.14_3	2
YHR149C_S151	YHR149C	SKG6	S151	S	151	0.991750597953796	12.187686461291603	3.32026577694847e-45	BU	BU.14_3	1
YHR149C_S160	YHR149C	SKG6	S160	S	160	0.996812641620636	12.110434008233256	3.32026577694847e-45	BU	BU.14_3	1
YHR149C_S251	YHR149C	SKG6	S251	S	251	0.94975221157074	12.829255738939793	3.32026577694847e-45	BU	BU.14_3	1
YHR152W_S118	YHR152W	SPO12	S118	S	118	0.999988794326782	14.385143985116224	1.31963219392905e-29	BU	BU.14_3	1
YHR152W_T120	YHR152W	SPO12	T120	T	120	0.947180151939392	14.385143985116224	1.31963219392905e-29	BU	BU.14_3	1
YHR154W_S593	YHR154W	RTT107	S593	S	593	0.9984410405159	13.54057155695692	2.46811255249056e-24	BU	BU.14_3	1
YHR154W_S591	YHR154W	RTT107	S591	S	591	0.997694373130798	13.54057155695692	2.46811255249056e-24	BU	BU.14_3	1
YHR158C_S1161	YHR158C	KEL1	S1161	S	1161	1	13.11768319134378	1.82775350130977e-53	BU	BU.14_3	1
YHR158C_S23	YHR158C	KEL1	S23	S	23	1	17.69691307900567	1.82775350130977e-53	BU	BU.14_3	4
YHR158C_S20	YHR158C	KEL1	S20	S	20	0.999999701976776	17.580423023104032	1.82775350130977e-53	BU	BU.14_3	3
YHR158C_S613	YHR158C	KEL1	S613	S	613	1	15.65123084017668	1.82775350130977e-53	BU	BU.14_3	1
YHR158C_S503	YHR158C	KEL1	S503	S	503	0.986011207103729	13.614356797483396	1.82775350130977e-53	BU	BU.14_3	2
YHR158C_S494	YHR158C	KEL1	S494	S	494	1	13.03222319775071	1.82775350130977e-53	BU	BU.14_3	1
YHR158C_S500	YHR158C	KEL1	S500	S	500	0.824654042720795	12.023719623163382	1.82775350130977e-53	BU	BU.14_3	1
YHR159W_S369	YHR159W	TDA11	S369	S	369	0.99985659122467	13.033838007582766	3.1896243537309795e-36	BU	BU.14_3	1
YHR159W_S286	YHR159W	TDA11	S286	S	286	1	16.031674173826563	3.1896243537309795e-36	BU	BU.14_3	1
YHR159W_S92	YHR159W	TDA11	S92	S	92	0.866184175014496	12.117071838099202	3.1896243537309795e-36	BU	BU.14_3	1
YHR159W_S494	YHR159W	TDA11	S494	S	494	1	11.779751582022092	3.1896243537309795e-36	BU	BU.14_3	1
YHR159W_S493	YHR159W	TDA11	S493	S	493	1	11.779751582022092	3.1896243537309795e-36	BU	BU.14_3	1
YHR164C_S17	YHR164C	DNA2	S17	S	17	0.942204773426056	13.0699076138531	1.18387955762054e-18	BU	BU.14_3	1
YHR164C_S13	YHR164C	DNA2	S13	S	13	0.942204773426056	13.0699076138531	1.18387955762054e-18	BU	BU.14_3	1
YHR164C_S15	YHR164C	DNA2	S15	S	15	0.942204773426056	13.0699076138531	1.18387955762054e-18	BU	BU.14_3	1
YHR174W_S404	YHR174W	ENO2	S404	S	404	1	12.839546937537316	6.820001055526499e-46	BU	BU.14_3	1
YHR174W_S188	YHR174W	ENO2	S188	S	188	0.999713361263275	14.429629381776182	6.820001055526499e-46	BU	BU.14_3	1
YHR182W_T763	YHR182W	YHR182W	T763	T	763	0.999978721141815	16.290656911946122	1.4970499666579298e-54	BU	BU.14_3	1
YHR182W_S759	YHR182W	YHR182W	S759	S	759	0.999999463558197	16.290656911946122	1.4970499666579298e-54	BU	BU.14_3	1
YHR186C_T481	YHR186C	KOG1	T481	T	481	0.999840974807739	13.909336965635044	3.07676239217048e-21	BU	BU.14_3	1
YHR186C_S478	YHR186C	KOG1	S478	S	478	1	15.913313010708311	3.07676239217048e-21	BU	BU.14_3	2
YHR186C_S1045	YHR186C	KOG1	S1045	S	1045	0.999979853630066	15.351073433133095	3.07676239217048e-21	BU	BU.14_3	1
YHR193C_S2	YHR193C	EGD2	S2	S	2	0.999931573867798	13.558171382593889	2.0322185042544e-20	BU	BU.14_3	1
YHR195W_S242	YHR195W	NVJ1	S242	S	242	0.911506116390228	10.917382675017356	8.38836513488627e-16	BU	BU.14_3	1
YHR200W_S235	YHR200W	RPN10	S235	S	235	1	10.951558965633794	5.37418572285484e-13	BU	BU.14_3	1
YHR205W_T467	YHR205W	SCH9	T467	T	467	1	14.613881696739956	2.7058428659311093e-42	BU	BU.14_3	1
YHR205W_T466	YHR205W	SCH9	T466	T	466	1	14.613881696739956	2.7058428659311093e-42	BU	BU.14_3	1
YHR205W_S726	YHR205W	SCH9	S726	S	726	1	19.11433174723578	2.7058428659311093e-42	BU	BU.14_3	4
YHR205W_T723	YHR205W	SCH9	T723	T	723	1	19.126313854348805	2.7058428659311093e-42	BU	BU.14_3	4
YHR205W_T721	YHR205W	SCH9	T721	T	721	1	13.094581621281664	2.7058428659311093e-42	BU	BU.14_3	2
YHR206W_S2	YHR206W	SKN7	S2	S	2	0.940129339694977	12.536608947977552	3.5205064717219495e-25	BU	BU.14_3	1
YHR207C_S520	YHR207C	SET5	S520	S	520	1	10.24574527893469	1.06346007332116e-21	BU	BU.14_3	1
YHR207C_S517	YHR207C	SET5	S517	S	517	1	10.24574527893469	1.06346007332116e-21	BU	BU.14_3	1
YIL022W_S160	YIL022W	TIM44	S160	S	160	0.99662458896637	13.5927283415703	4.9216736757608e-4	BU	BU.14_3	1
YIL030C_S5	YIL030C	SSM4	S5	S	5	1	14.560779846883186	4.77115091222229e-18	BU	BU.14_3	1
YIL031W_S937	YIL031W	ULP2	S937	S	937	0.837101757526398	16.714666972733987	4.82642845371072e-63	BU	BU.14_3	1
YIL031W_S936	YIL031W	ULP2	S936	S	936	0.837101757526398	16.714666972733987	4.82642845371072e-63	BU	BU.14_3	1
YIL033C_S83	YIL033C	BCY1	S83	S	83	0.946391463279724	10.91595377797131	1.86414649851422e-64	BU	BU.14_3	1
YIL033C_T131	YIL033C	BCY1	T131	T	131	0.883387625217438	15.809021307804404	1.86414649851422e-64	BU	BU.14_3	1
YIL033C_T129	YIL033C	BCY1	T129	T	129	0.936376452445984	15.809021307804404	1.86414649851422e-64	BU	BU.14_3	1
YIL034C_S268	YIL034C	CAP2	S268	S	268	1	10.736550272501653	0.00390069266612387	BU	BU.14_3	1
YIL034C_S267	YIL034C	CAP2	S267	S	267	1	10.736550272501653	0.00390069266612387	BU	BU.14_3	1
YIL038C_S442	YIL038C	NOT3	S442	S	442	0.999962329864502	17.34728468636665	1.25468019530693e-88	BU	BU.14_3	4
YIL038C_S446	YIL038C	NOT3	S446	S	446	1	16.471270750690167	1.25468019530693e-88	BU	BU.14_3	5
YIL038C_T454	YIL038C	NOT3	T454	T	454	1	19.867020015946167	1.25468019530693e-88	BU	BU.14_3	4
YIL038C_S450	YIL038C	NOT3	S450	S	450	1	19.906494952870272	1.25468019530693e-88	BU	BU.14_3	5
YIL038C_S326	YIL038C	NOT3	S326	S	326	0.968451321125031	18.840781520261277	1.25468019530693e-88	BU	BU.14_3	2
YIL038C_S322	YIL038C	NOT3	S322	S	322	0.999561190605164	18.840781520261277	1.25468019530693e-88	BU	BU.14_3	2
YIL038C_S348	YIL038C	NOT3	S348	S	348	0.812065601348877	12.773614907108774	1.25468019530693e-88	BU	BU.14_3	1
YIL038C_S344	YIL038C	NOT3	S344	S	344	0.809860289096832	12.773614907108774	1.25468019530693e-88	BU	BU.14_3	1
YIL038C_T571	YIL038C	NOT3	T571	T	571	0.886388063430786	11.943609884502052	1.25468019530693e-88	BU	BU.14_3	1
YIL038C_S569	YIL038C	NOT3	S569	S	569	0.888548910617828	11.943609884502052	1.25468019530693e-88	BU	BU.14_3	1
YIL041W_T25	YIL041W	GVP36	T25	T	25	0.904309511184692	13.769913599775334	3.9710788608324197e-26	BU	BU.14_3	1
YIL041W_S2	YIL041W	GVP36	S2	S	2	0.980954647064209	10.57660857493692	3.9710788608324197e-26	BU	BU.14_3	1
YIL047C_S859	YIL047C	SYG1	S859	S	859	1	16.88060547119777	3.1805729542768797e-49	BU	BU.14_3	1
YIL047C_S860	YIL047C	SYG1	S860	S	860	1	16.88060547119777	3.1805729542768797e-49	BU	BU.14_3	1
YIL047C_S179	YIL047C	SYG1	S179	S	179	0.993192315101624	13.73290404064294	3.1805729542768797e-49	BU	BU.14_3	1
YIL063C_T31	YIL063C	YRB2	T31	T	31	1	13.757076975793176	2.77923798893496e-26	BU	BU.14_3	1
YIL063C_S48	YIL063C	YRB2	S48	S	48	1	12.494589935487026	2.77923798893496e-26	BU	BU.14_3	1
YIL063C_T47	YIL063C	YRB2	T47	T	47	1	12.494589935487026	2.77923798893496e-26	BU	BU.14_3	1
YIL070C_T17	YIL070C	MAM33	T17	T	17	1	15.31931384172904	2.16387637370801e-5	BU	BU.14_3	1
YIL070C_T16	YIL070C	MAM33	T16	T	16	1	15.31931384172904	2.16387637370801e-5	BU	BU.14_3	1
YIL070C_S13	YIL070C	MAM33	S13	S	13	1	15.31931384172904	2.16387637370801e-5	BU	BU.14_3	1
YIL070C_T11	YIL070C	MAM33	T11	T	11	1	15.31931384172904	2.16387637370801e-5	BU	BU.14_3	1
YIL074C_S2	YIL074C	SER33	S2	S	2	0.999999821186066	19.54046937486203	9.876972624023486e-156	BU	BU.14_3	2
YIL074C_S4	YIL074C	SER33	S4	S	4	0.88327819108963	14.340510957944865	9.876972624023486e-156	BU	BU.14_3	1
YIL078W_S193	YIL078W	THS1	S193	S	193	1	14.555643615820882	3.60383215919821e-61	BU	BU.14_3	1
YIL078W_S195	YIL078W	THS1	S195	S	195	1	15.70387069629545	3.60383215919821e-61	BU	BU.14_3	4
YIL078W_S2	YIL078W	THS1	S2	S	2	1	17.33168794898039	3.60383215919821e-61	BU	BU.14_3	2
YIL078W_S4	YIL078W	THS1	S4	S	4	1	14.142152901738248	3.60383215919821e-61	BU	BU.14_3	1
YIL078W_S528	YIL078W	THS1	S528	S	528	0.9694864153862	10.94913150164773	3.60383215919821e-61	BU	BU.14_3	1
YIL078W_S524	YIL078W	THS1	S524	S	524	0.9694864153862	10.94913150164773	3.60383215919821e-61	BU	BU.14_3	1
YIL078W_S188	YIL078W	THS1	S188	S	188	1	14.555643615820882	3.60383215919821e-61	BU	BU.14_3	1
YIL095W_T553	YIL095W	PRK1	T553	T	553	0.999965012073517	13.434016491235132	4.40868679410346e-28	BU	BU.14_3	2
YIL095W_S556	YIL095W	PRK1	S556	S	556	0.999837219715118	12.165244458680732	4.40868679410346e-28	BU	BU.14_3	1
YIL095W_S434	YIL095W	PRK1	S434	S	434	0.981612682342529	12.333588331965192	4.40868679410346e-28	BU	BU.14_3	1
YIL096C_T300	YIL096C	BMT5	T300	T	300	0.988299667835236	14.40528729939319	1.5495790467358e-4	BU	BU.14_3	1
YIL096C_T299	YIL096C	BMT5	T299	T	299	0.991830050945282	14.40528729939319	1.5495790467358e-4	BU	BU.14_3	1
YIL105C_S150	YIL105C	SLM1	S150	S	150	0.9998539686203	16.655055883765904	7.82478931730828e-51	BU	BU.14_3	3
YIL105C_S145	YIL105C	SLM1	S145	S	145	1	17.137547558571573	7.82478931730828e-51	BU	BU.14_3	3
YIL105C_S153	YIL105C	SLM1	S153	S	153	0.999972105026245	13.501960662889848	7.82478931730828e-51	BU	BU.14_3	1
YIL105C_S533	YIL105C	SLM1	S533	S	533	0.805368900299072	10.53839416479894	7.82478931730828e-51	BU	BU.14_3	1
YIL106W_S36	YIL106W	MOB1	S36	S	36	0.993006467819214	15.809882822404184	1.51933836616349e-64	BU	BU.14_3	2
YIL106W_S80	YIL106W	MOB1	S80	S	80	1	15.28449677874182	1.51933836616349e-64	BU	BU.14_3	2
YIL106W_T85	YIL106W	MOB1	T85	T	85	0.842448055744171	14.801503666098442	1.51933836616349e-64	BU	BU.14_3	1
YIL107C_S147	YIL107C	PFK26	S147	S	147	0.916360557079315	14.275866038951705	5.54062117673546e-22	BU	BU.14_3	1
YIL107C_S667	YIL107C	PFK26	S667	S	667	0.994491279125214	13.763058951791177	5.54062117673546e-22	BU	BU.14_3	1
YIL112W_S690	YIL112W	HOS4	S690	S	690	0.999894380569458	14.579841130203215	1.51829014075075e-46	BU	BU.14_3	3
YIL112W_T688	YIL112W	HOS4	T688	T	688	0.999720335006714	12.88493820132707	1.51829014075075e-46	BU	BU.14_3	2
YIL112W_S275	YIL112W	HOS4	S275	S	275	0.999880135059357	13.167263350159304	1.51829014075075e-46	BU	BU.14_3	1
YIL112W_S274	YIL112W	HOS4	S274	S	274	0.989178538322449	13.167263350159304	1.51829014075075e-46	BU	BU.14_3	1
YIL112W_S778	YIL112W	HOS4	S778	S	778	0.882642686367035	12.089778445233174	1.51829014075075e-46	BU	BU.14_3	2
YIL112W_T710	YIL112W	HOS4	T710	T	710	1	14.573057061794788	1.51829014075075e-46	BU	BU.14_3	1
YIL112W_T700	YIL112W	HOS4	T700	T	700	1	14.843801182575069	1.51829014075075e-46	BU	BU.14_3	2
YIL112W_S698	YIL112W	HOS4	S698	S	698	1	14.843801182575069	1.51829014075075e-46	BU	BU.14_3	2
YIL112W_T37	YIL112W	HOS4	T37	T	37	0.98952442407608	11.575418066867377	1.51829014075075e-46	BU	BU.14_3	1
YIL112W_S38	YIL112W	HOS4	S38	S	38	0.962056338787079	11.575418066867377	1.51829014075075e-46	BU	BU.14_3	1
YIL115C_S404	YIL115C	NUP159	S404	S	404	0.992382347583771	15.26077612040002	1.2782677560363698e-60	BU	BU.14_3	2
YIL115C_S940	YIL115C	NUP159	S940	S	940	0.999933063983917	18.0123568973973	1.2782677560363698e-60	BU	BU.14_3	4
YIL115C_Y938	YIL115C	NUP159	Y938	Y	938	1	15.611549729807235	1.2782677560363698e-60	BU	BU.14_3	1
YIL115C_S819	YIL115C	NUP159	S819	S	819	1	16.164742604708568	1.2782677560363698e-60	BU	BU.14_3	1
YIL115C_S805	YIL115C	NUP159	S805	S	805	1	16.342442785577852	1.2782677560363698e-60	BU	BU.14_3	2
YIL115C_S889	YIL115C	NUP159	S889	S	889	0.841388344764709	14.62471360131154	1.2782677560363698e-60	BU	BU.14_3	1
YIL115C_T887	YIL115C	NUP159	T887	T	887	0.841388344764709	14.62471360131154	1.2782677560363698e-60	BU	BU.14_3	1
YIL115C_S886	YIL115C	NUP159	S886	S	886	0.841388344764709	14.62471360131154	1.2782677560363698e-60	BU	BU.14_3	1
YIL115C_T885	YIL115C	NUP159	T885	T	885	0.841388344764709	14.62471360131154	1.2782677560363698e-60	BU	BU.14_3	1
YIL115C_S883	YIL115C	NUP159	S883	S	883	0.841388344764709	14.62471360131154	1.2782677560363698e-60	BU	BU.14_3	1
YIL115C_S1420	YIL115C	NUP159	S1420	S	1420	0.955195546150208	13.296553370439057	1.2782677560363698e-60	BU	BU.14_3	1
YIL117C_S288	YIL117C	PRM5	S288	S	288	0.991636633872986	13.642172363685242	2.8166662648277e-4	BU	BU.14_3	1
YIL121W_S40	YIL121W	QDR2	S40	S	40	1	20.94881326936111	3.344403560306839e-118	BU	BU.14_3	5
YIL121W_T38	YIL121W	QDR2	T38	T	38	1	20.89505519556745	3.344403560306839e-118	BU	BU.14_3	4
YIL121W_T36	YIL121W	QDR2	T36	T	36	0.999811708927155	13.772023630873338	3.344403560306839e-118	BU	BU.14_3	1
YIL121W_S7	YIL121W	QDR2	S7	S	7	0.99999988079071	16.9015393222907	3.344403560306839e-118	BU	BU.14_3	2
YIL121W_S6	YIL121W	QDR2	S6	S	6	0.999999046325684	16.184727621073097	3.344403560306839e-118	BU	BU.14_3	1
YIL121W_S24	YIL121W	QDR2	S24	S	24	0.999987065792084	16.714533355942898	3.344403560306839e-118	BU	BU.14_3	3
YIL121W_S21	YIL121W	QDR2	S21	S	21	0.999998927116394	16.714533355942898	3.344403560306839e-118	BU	BU.14_3	3
YIL122W_S168	YIL122W	POG1	S168	S	168	1	13.12176854547273	6.15468312827117e-29	BU	BU.14_3	1
YIL122W_S152	YIL122W	POG1	S152	S	152	0.977563381195068	12.68457919636584	6.15468312827117e-29	BU	BU.14_3	1
YIL122W_S314	YIL122W	POG1	S314	S	314	0.999929785728455	11.597433767390124	6.15468312827117e-29	BU	BU.14_3	1
YIL122W_S318	YIL122W	POG1	S318	S	318	0.82250964641571	11.597433767390124	6.15468312827117e-29	BU	BU.14_3	1
YIL122W_T344	YIL122W	POG1	T344	T	344	1	10.909708198405998	6.15468312827117e-29	BU	BU.14_3	1
YIL122W_S334	YIL122W	POG1	S334	S	334	1	10.909708198405998	6.15468312827117e-29	BU	BU.14_3	1
YIL122W_S333	YIL122W	POG1	S333	S	333	1	10.909708198405998	6.15468312827117e-29	BU	BU.14_3	1
YIL129C_S2316	YIL129C	TAO3	S2316	S	2316	0.996859133243561	13.926901194085495	3.3520337414412493e-28	BU	BU.14_3	1
YIL130W_S963	YIL130W	ASG1	S963	S	963	0.996053874492645	14.63575120227182	6.82449939463463e-51	BU	BU.14_3	1
YIL130W_S11	YIL130W	ASG1	S11	S	11	1	14.851928816013007	6.82449939463463e-51	BU	BU.14_3	1
YIL135C_S53	YIL135C	VHS2	S53	S	53	0.999516189098358	14.570203929614305	4.606920685309758e-44	BU	BU.14_3	2
YIL135C_S59	YIL135C	VHS2	S59	S	59	0.906614661216736	13.945380146213212	4.606920685309758e-44	BU	BU.14_3	1
YIL135C_S301	YIL135C	VHS2	S301	S	301	0.999994814395905	14.975103715304382	4.606920685309758e-44	BU	BU.14_3	2
YIL135C_S303	YIL135C	VHS2	S303	S	303	0.994386374950409	11.839492666785352	4.606920685309758e-44	BU	BU.14_3	1
YIL135C_Y276	YIL135C	VHS2	Y276	Y	276	0.999823212623596	15.02624169839122	4.606920685309758e-44	BU	BU.14_3	1
YIL136W_S326	YIL136W	OM45	S326	S	326	1	12.407545532615895	1.66758991928112e-5	BU	BU.14_3	1
YIL136W_S324	YIL136W	OM45	S324	S	324	1	12.407545532615895	1.66758991928112e-5	BU	BU.14_3	1
YIL136W_S319	YIL136W	OM45	S319	S	319	1	12.407545532615895	1.66758991928112e-5	BU	BU.14_3	1
YIL140W_S730	YIL140W	AXL2	S730	S	730	0.998156487941742	12.183342082421232	1.86594401007644e-44	BU	BU.14_3	1
YIL143C_Y7	YIL143C	SSL2	Y7	Y	7	0.972243070602417	12.253951300960912	1.98085297445773e-7	BU	BU.14_3	1
YIL144W_T54	YIL144W	NDC80	T54	T	54	0.804069042205811	13.615192693054544	1.094821922723e-34	BU	BU.14_3	1
YIL147C_S833	YIL147C	SLN1	S833	S	833	1	16.123841936122513	1.25561176281542e-27	BU	BU.14_3	1
YIL147C_S758	YIL147C	SLN1	S758	S	758	0.99968510866165206	13.03554428337936	1.25561176281542e-27	BU	BU.14_3	1
YIL153W_S341	YIL153W	RRD1	S341	S	341	0.999983668327332	13.202228494880448	6.07809851025559e-18	BU	BU.14_3	1
YIL173W_S1454	YIL173W	VTH1	S1454	S	1454	0.905952095985413	14.153715136964724	9.2567374247684e-26	BU	BU.14_3	1
YIL173W_S1453	YIL173W	VTH1	S1453	S	1453	0.905952095985413	14.153715136964724	9.2567374247684e-26	BU	BU.14_3	1
YJL222W_S1454	YJL222W	VTH2	S1454	S	1454	0.905952095985413	14.153715136964724	9.2567374247684e-26	BU	BU.14_3	1
YJL222W_S1453	YJL222W	VTH2	S1453	S	1453	0.905952095985413	14.153715136964724	9.2567374247684e-26	BU	BU.14_3	1
YIR001C_S2	YIR001C	SGN1	S2	S	2	1	11.837019233056582	1.58084114337007e-6	BU	BU.14_3	1
YIR003W_S476	YIR003W	AIM21	S476	S	476	0.996547758579254	12.264106167766114	5.46667403107296e-56	BU	BU.14_3	1
YIR003W_S183	YIR003W	AIM21	S183	S	183	0.999953389167786	17.589576029062517	5.46667403107296e-56	BU	BU.14_3	3
YIR003W_S140	YIR003W	AIM21	S140	S	140	0.806349873542786	11.917040406768418	5.46667403107296e-56	BU	BU.14_3	1
YIR003W_S284	YIR003W	AIM21	S284	S	284	0.995524108409882	14.788745451633892	5.46667403107296e-56	BU	BU.14_3	1
YIR003W_T277	YIR003W	AIM21	T277	T	277	0.999979794025421	14.788745451633892	5.46667403107296e-56	BU	BU.14_3	1
YIR003W_S623	YIR003W	AIM21	S623	S	623	0.999641835689545	13.983889429682492	5.46667403107296e-56	BU	BU.14_3	1
YIR003W_S620	YIR003W	AIM21	S620	S	620	0.999838352203369	13.983889429682492	5.46667403107296e-56	BU	BU.14_3	1
YIR003W_S576	YIR003W	AIM21	S576	S	576	1	13.334042286615272	5.46667403107296e-56	BU	BU.14_3	1
YIR006C_T570	YIR006C	PAN1	T570	T	570	1	18.90510116445537	8.014557786778858e-84	BU	BU.14_3	1
YIR006C_S1003	YIR006C	PAN1	S1003	S	1003	0.999990165233612	17.586555215783356	8.014557786778858e-84	BU	BU.14_3	1
YIR006C_S1049	YIR006C	PAN1	S1049	S	1049	0.946935176849365	14.270663384314794	8.014557786778858e-84	BU	BU.14_3	1
YIR006C_S1180	YIR006C	PAN1	S1180	S	1180	1	12.72552432485364	8.014557786778858e-84	BU	BU.14_3	2
YIR006C_S1253	YIR006C	PAN1	S1253	S	1253	0.933477520942688	14.59859633209282	8.014557786778858e-84	BU	BU.14_3	1
YIR006C_S1252	YIR006C	PAN1	S1252	S	1252	0.934802055358887	12.534472732366304	8.014557786778858e-84	BU	BU.14_3	1
YIR006C_S1135	YIR006C	PAN1	S1135	S	1135	1	12.768586595076613	8.014557786778858e-84	BU	BU.14_3	2
YIR006C_S1281	YIR006C	PAN1	S1281	S	1281	0.984277546405792	14.319660106587566	8.014557786778858e-84	BU	BU.14_3	1
YIR010W_S69	YIR010W	DSN1	S69	S	69	0.998813450336456	12.826460126939777	3.54016804395112e-13	BU	BU.14_3	1
YIR023W_S881	YIR023W	DAL81	S881	S	881	0.967964708805084	13.385901367028112	6.80656105586605e-33	BU	BU.14_3	1
YIR023W_S880	YIR023W	DAL81	S880	S	880	0.838570177555084	13.385901367028112	6.80656105586605e-33	BU	BU.14_3	1
YIR023W_T867	YIR023W	DAL81	T867	T	867	0.999978065490723	13.725635404833383	6.80656105586605e-33	BU	BU.14_3	2
YIR023W_S863	YIR023W	DAL81	S863	S	863	0.999161541461945	13.929910341609071	6.80656105586605e-33	BU	BU.14_3	3
YIR023W_S17	YIR023W	DAL81	S17	S	17	1	16.119271366686746	6.80656105586605e-33	BU	BU.14_3	4
YIR023W_S13	YIR023W	DAL81	S13	S	13	1	17.148717213611512	6.80656105586605e-33	BU	BU.14_3	7
YIR023W_S6	YIR023W	DAL81	S6	S	6	1	16.010240938305248	6.80656105586605e-33	BU	BU.14_3	4
YIR023W_T15	YIR023W	DAL81	T15	T	15	1	10.83512994263496	6.80656105586605e-33	BU	BU.14_3	1
YIR023W_S860	YIR023W	DAL81	S860	S	860	0.808025479316711	12.526651130769816	6.80656105586605e-33	BU	BU.14_3	1
YIR033W_T844	YIR033W	MGA2	T844	T	844	0.823482036590576	13.627519392449692	3.31445461972232e-22	BU	BU.14_3	1
YIR034C_Y169	YIR034C	LYS1	Y169	Y	169	0.99999988079071	11.46732555538493	4.93560059371822e-41	BU	BU.14_3	1
YIR034C_S167	YIR034C	LYS1	S167	S	167	0.999984860420227	11.46732555538493	4.93560059371822e-41	BU	BU.14_3	1
YJL005W_S28	YJL005W	CYR1	S28	S	28	0.999673545360565	10.086550128209206	2.91214652197819e-35	BU	BU.14_3	1
YJL005W_S562	YJL005W	CYR1	S562	S	562	1	14.11399961164616	2.91214652197819e-35	BU	BU.14_3	1
YJL005W_S559	YJL005W	CYR1	S559	S	559	1	14.11399961164616	2.91214652197819e-35	BU	BU.14_3	1
YJL012C_S573	YJL012C	VTC4	S573	S	573	1	20.56478178482977	1.03135647150017e-14	BU	BU.14_3	1
YJL020C_S621	YJL020C	BBC1	S621	S	621	0.996765315532684	17.496427117717282	1.19914593827911e-84	BU	BU.14_3	1
YJL020C_S634	YJL020C	BBC1	S634	S	634	0.999997317790985	18.79981209595211	1.19914593827911e-84	BU	BU.14_3	6
YJL020C_S631	YJL020C	BBC1	S631	S	631	1	18.286322167108505	1.19914593827911e-84	BU	BU.14_3	4
YJL020C_S103	YJL020C	BBC1	S103	S	103	0.998790383338928	17.072326986687536	1.19914593827911e-84	BU	BU.14_3	3
YJL020C_S78	YJL020C	BBC1	S78	S	78	0.791031539440155	11.88223339549816	1.19914593827911e-84	BU	BU.14_3	1
YJL020C_S638	YJL020C	BBC1	S638	S	638	1	17.41310444601338	1.19914593827911e-84	BU	BU.14_3	3
YJL020C_T895	YJL020C	BBC1	T895	T	895	0.959897041320801	16.764983597006914	1.19914593827911e-84	BU	BU.14_3	2
YJL020C_T894	YJL020C	BBC1	T894	T	894	0.886981844902039	16.535375824560386	1.19914593827911e-84	BU	BU.14_3	1
YJL020C_S158	YJL020C	BBC1	S158	S	158	1	16.398888677102352	1.19914593827911e-84	BU	BU.14_3	1
YJL026W_S15	YJL026W	RNR2	S15	S	15	1	16.53395661986446	6.45060413858706e-47	BU	BU.14_3	2
YJL033W_S692	YJL033W	HCA4	S692	S	692	1	14.181057707949009	1.02619626088662e-56	BU	BU.14_3	2
YJL033W_S714	YJL033W	HCA4	S714	S	714	0.998316764831543	15.126948984300514	1.02619626088662e-56	BU	BU.14_3	1
YJL033W_S710	YJL033W	HCA4	S710	S	710	0.9984370470047	15.184648469783443	1.02619626088662e-56	BU	BU.14_3	2
YJL033W_T706	YJL033W	HCA4	T706	T	706	0.95408970117569	10.511831145436624	1.02619626088662e-56	BU	BU.14_3	1
YJL034W_S591	YJL034W	KAR2	S591	S	591	0.988272428512573	17.161292222797993	2.55278204955846e-13	BU	BU.14_3	1
YJL041W_T5	YJL041W	NSP1	T5	T	5	1	14.36654578602813	6.29623587856865e-34	BU	BU.14_3	1
YJL041W_S499	YJL041W	NSP1	S499	S	499	1	15.353675909703725	6.29623587856865e-34	BU	BU.14_3	1
YJL041W_T497	YJL041W	NSP1	T497	T	497	1	15.353675909703725	6.29623587856865e-34	BU	BU.14_3	1
YJL041W_S494	YJL041W	NSP1	S494	S	494	0.999999821186066	15.353675909703725	6.29623587856865e-34	BU	BU.14_3	1
YJL042W_T577	YJL042W	MHP1	T577	T	577	1	13.607793683945731	1.22233838604369e-60	BU	BU.14_3	1
YJL042W_S176	YJL042W	MHP1	S176	S	176	1	17.129549002358644	1.22233838604369e-60	BU	BU.14_3	4
YJL042W_S174	YJL042W	MHP1	S174	S	174	1	17.149656178115947	1.22233838604369e-60	BU	BU.14_3	5
YJL042W_S309	YJL042W	MHP1	S309	S	309	1	13.220860266726062	1.22233838604369e-60	BU	BU.14_3	1
YJL042W_S85	YJL042W	MHP1	S85	S	85	1	15.394530827529657	1.22233838604369e-60	BU	BU.14_3	1
YJL042W_S81	YJL042W	MHP1	S81	S	81	1	15.670460312212244	1.22233838604369e-60	BU	BU.14_3	2
YJL042W_S311	YJL042W	MHP1	S311	S	311	1	13.220860266726062	1.22233838604369e-60	BU	BU.14_3	1
YJL050W_T34	YJL050W	MTR4	T34	T	34	0.998246908187866	13.044323570498726	3.89370658255763e-25	BU	BU.14_3	1
YJL051W_S821	YJL051W	IRC8	S821	S	821	1	16.268626853524307	1.1399479772316e-14	BU	BU.14_3	1
YJL051W_S819	YJL051W	IRC8	S819	S	819	1	16.268626853524307	1.1399479772316e-14	BU	BU.14_3	1
YJL058C_S139	YJL058C	BIT61	S139	S	139	0.996826767921448	12.456146201612324	5.240860186487979e-55	BU	BU.14_3	1
YJL058C_S144	YJL058C	BIT61	S144	S	144	0.931723594665527	12.456146201612324	5.240860186487979e-55	BU	BU.14_3	1
YJL061W_S501	YJL061W	NUP82	S501	S	501	1	12.373018578717156	0.00378974991188928	BU	BU.14_3	1
YJL076W_S231	YJL076W	NET1	S231	S	231	1	18.955631127109665	1.9251711245573694e-54	BU	BU.14_3	2
YJL076W_T676	YJL076W	NET1	T676	T	676	1	13.124159834481336	1.9251711245573694e-54	BU	BU.14_3	1
YJL076W_S497	YJL076W	NET1	S497	S	497	0.999532163143158	14.78733203987106	1.9251711245573694e-54	BU	BU.14_3	1
YJL076W_T356	YJL076W	NET1	T356	T	356	0.865627825260162	12.134025409082884	1.9251711245573694e-54	BU	BU.14_3	1
YJL076W_S385	YJL076W	NET1	S385	S	385	0.999270975589752	15.670196101523445	1.9251711245573694e-54	BU	BU.14_3	1
YJL076W_S439	YJL076W	NET1	S439	S	439	0.999998867511749	17.134775096760926	1.9251711245573694e-54	BU	BU.14_3	1
YJL076W_S447	YJL076W	NET1	S447	S	447	0.983811914920807	13.178554649425234	1.9251711245573694e-54	BU	BU.14_3	1
YJL076W_S169	YJL076W	NET1	S169	S	169	0.964836418628693	13.88807819940365	1.9251711245573694e-54	BU	BU.14_3	1
YJL076W_S60	YJL076W	NET1	S60	S	60	0.819508194923401	12.821736827850554	1.9251711245573694e-54	BU	BU.14_3	1
YJL076W_S830	YJL076W	NET1	S830	S	830	0.887914717197418	13.725136938163772	1.9251711245573694e-54	BU	BU.14_3	1
YJL076W_T297	YJL076W	NET1	T297	T	297	1	12.83507219706611	1.9251711245573694e-54	BU	BU.14_3	1
YJL076W_S295	YJL076W	NET1	S295	S	295	0.999937951564789	12.83507219706611	1.9251711245573694e-54	BU	BU.14_3	1
YJL076W_T212	YJL076W	NET1	T212	T	212	0.992580056190491	12.749954405850024	1.9251711245573694e-54	BU	BU.14_3	1
YJL076W_S211	YJL076W	NET1	S211	S	211	0.99211460351944	12.749954405850024	1.9251711245573694e-54	BU	BU.14_3	1
YJL076W_S496	YJL076W	NET1	S496	S	496	0.936209082603455	14.020152317259162	1.9251711245573694e-54	BU	BU.14_3	1
YJL076W_S252	YJL076W	NET1	S252	S	252	0.846318304538727	12.20314912733869	1.9251711245573694e-54	BU	BU.14_3	1
YJL076W_T1042	YJL076W	NET1	T1042	T	1042	0.999993503093719	14.366115128635228	1.9251711245573694e-54	BU	BU.14_3	1
YJL076W_S1056	YJL076W	NET1	S1056	S	1056	0.887219846248627	14.366115128635228	1.9251711245573694e-54	BU	BU.14_3	1
YJL076W_S858	YJL076W	NET1	S858	S	858	1	11.236764562674551	1.9251711245573694e-54	BU	BU.14_3	1
YJL080C_T50	YJL080C	SCP160	T50	T	50	1	12.482562467172018	4.3285932300588494e-23	BU	BU.14_3	1
YJL081C_S353	YJL081C	ARP4	S353	S	353	0.985369622707367	16.22573166691461	8.37007191341214e-37	BU	BU.14_3	1
YJL082W_T380	YJL082W	IML2	T380	T	380	0.92570823431015	14.248239636434008	2.37216655463038e-61	BU	BU.14_3	1
YJL082W_S378	YJL082W	IML2	S378	S	378	0.922063946723938	14.248239636434008	2.37216655463038e-61	BU	BU.14_3	1
YJL082W_S268	YJL082W	IML2	S268	S	268	0.996454238891602	13.645360824469208	2.37216655463038e-61	BU	BU.14_3	1
YJL082W_S265	YJL082W	IML2	S265	S	265	0.996454238891602	13.645360824469208	2.37216655463038e-61	BU	BU.14_3	1
YJL084C_S155	YJL084C	ALY2	S155	S	155	0.999976575374603	14.671788723700288	1.10742215326264e-53	BU	BU.14_3	1
YJL084C_S201	YJL084C	ALY2	S201	S	201	0.999906897544861	16.696106118002692	1.10742215326264e-53	BU	BU.14_3	2
YJL084C_S204	YJL084C	ALY2	S204	S	204	0.936119675636292	14.471877997261258	1.10742215326264e-53	BU	BU.14_3	1
YJL084C_S838	YJL084C	ALY2	S838	S	838	0.999282419681549	13.576579792620125	1.10742215326264e-53	BU	BU.14_3	1
YJL084C_S1023	YJL084C	ALY2	S1023	S	1023	0.999852061271667	14.747766239672076	1.10742215326264e-53	BU	BU.14_3	1
YJL084C_S1022	YJL084C	ALY2	S1022	S	1022	0.999852061271667	14.747766239672076	1.10742215326264e-53	BU	BU.14_3	1
YJL092W_S938	YJL092W	SRS2	S938	S	938	0.985505342483521	12.495360893066144	2.6448160955667398e-23	BU	BU.14_3	1
YJL092W_T935	YJL092W	SRS2	T935	T	935	0.985505342483521	12.495360893066144	2.6448160955667398e-23	BU	BU.14_3	1
YJL095W_S250	YJL095W	BCK1	S250	S	250	0.99997878074646	14.948240366981851	7.423891827296698e-87	BU	BU.14_3	3
YJL095W_S348	YJL095W	BCK1	S348	S	348	0.999702990055084	16.654378230363616	7.423891827296698e-87	BU	BU.14_3	1
YJL095W_S344	YJL095W	BCK1	S344	S	344	0.978132784366608	16.654378230363616	7.423891827296698e-87	BU	BU.14_3	1
YJL095W_S491	YJL095W	BCK1	S491	S	491	0.983840823173523	15.586834600016578	7.423891827296698e-87	BU	BU.14_3	1
YJL110C_S404	YJL110C	GZF3	S404	S	404	0.999999940395355	16.873441709445807	7.389071844905368e-56	BU	BU.14_3	1
YJL110C_S403	YJL110C	GZF3	S403	S	403	1	16.873441709445807	7.389071844905368e-56	BU	BU.14_3	1
YJL112W_S2	YJL112W	MDV1	S2	S	2	0.995602250099182	10.112405950005853	1.7808605859704498e-25	BU	BU.14_3	1
YJL115W_T270	YJL115W	ASF1	T270	T	270	0.995681464672089	15.004195405762056	9.04173964175244e-16	BU	BU.14_3	1
YJL115W_T265	YJL115W	ASF1	T265	T	265	0.986809194087982	15.004195405762056	9.04173964175244e-16	BU	BU.14_3	1
YJL123C_S340	YJL123C	MTC1	S340	S	340	0.999956011772156	19.045907142726076	1.50233235193363e-85	BU	BU.14_3	2
YJL123C_S337	YJL123C	MTC1	S337	S	337	0.999996483325958	15.13396706016682	1.50233235193363e-85	BU	BU.14_3	1
YJL123C_S339	YJL123C	MTC1	S339	S	339	0.982056140899658	18.946731494634378	1.50233235193363e-85	BU	BU.14_3	1
YJL123C_S90	YJL123C	MTC1	S90	S	90	0.875703394412994	11.535027665294376	1.50233235193363e-85	BU	BU.14_3	1
YJL128C_S248	YJL128C	PBS2	S248	S	248	0.811190843582153	15.709948565122842	9.94559749602047e-78	BU	BU.14_3	2
YJL128C_S68	YJL128C	PBS2	S68	S	68	0.999990820884705	17.729766324987324	9.94559749602047e-78	BU	BU.14_3	3
YJL128C_S71	YJL128C	PBS2	S71	S	71	1	16.21350699230335	9.94559749602047e-78	BU	BU.14_3	1
YJL128C_S83	YJL128C	PBS2	S83	S	83	0.999687671661377	15.416315872175703	9.94559749602047e-78	BU	BU.14_3	1
YJL129C_T1201	YJL129C	TRK1	T1201	T	1201	0.999997854232788	16.82947858239073	1.84244271223883e-45	BU	BU.14_3	1
YJL129C_T1196	YJL129C	TRK1	T1196	T	1196	0.996774911880493	16.82947858239073	1.84244271223883e-45	BU	BU.14_3	1
YJL136C_S84	YJL136C	RPS21B	S84	S	84	0.750438332557678	13.133190371086489	2.2549499423576e-27	BU	BU.14_3	1
YJL136C_S61	YJL136C	RPS21B	S61	S	61	0.999850451946259	13.946971517366787	2.2549499423576e-27	BU	BU.14_3	2
YJL138C_T146	YJL138C	NA	T146	T	146	1	13.760347985487218	2.50425890133033e-106	BU	BU.14_3	1
YKR059W_T146	YKR059W	NA	T146	T	146	1	13.760347985487218	2.50425890133033e-106	BU	BU.14_3	1
YJL138C_S2	YJL138C	NA	S2	S	2	0.999984264373779	15.491696346274052	2.50425890133033e-106	BU	BU.14_3	1
YKR059W_S2	YKR059W	NA	S2	S	2	0.999984264373779	15.491696346274052	2.50425890133033e-106	BU	BU.14_3	1
YJL141C_S247	YJL141C	YAK1	S247	S	247	0.755548477172852	14.468748097560193	3.22416020250356e-47	BU	BU.14_3	1
YJL141C_S240	YJL141C	YAK1	S240	S	240	0.813369691371918	14.468748097560193	3.22416020250356e-47	BU	BU.14_3	1
YJL141C_Y242	YJL141C	YAK1	Y242	Y	242	0.95225989818573	14.468748097560193	3.22416020250356e-47	BU	BU.14_3	1
YJL141C_S128	YJL141C	YAK1	S128	S	128	1	19.059061880212184	3.22416020250356e-47	BU	BU.14_3	2
YJL141C_S127	YJL141C	YAK1	S127	S	127	1	19.059061880212184	3.22416020250356e-47	BU	BU.14_3	2
YJL141C_Y530	YJL141C	YAK1	Y530	Y	530	0.999996304512024	16.982195247817984	3.22416020250356e-47	BU	BU.14_3	1
YJL141C_S42	YJL141C	YAK1	S42	S	42	1	14.065919597409492	3.22416020250356e-47	BU	BU.14_3	1
YJL141C_S38	YJL141C	YAK1	S38	S	38	1	14.065919597409492	3.22416020250356e-47	BU	BU.14_3	1
YJL141C_T246	YJL141C	YAK1	T246	T	246	0.769449591636658	14.468748097560193	3.22416020250356e-47	BU	BU.14_3	1
YJL153C_T2	YJL153C	INO1	T2	T	2	0.999948561191559	14.238672839267016	1.57495533239674e-17	BU	BU.14_3	1
YJL164C_S2	YJL164C	TPK1	S2	S	2	0.886772453784943	12.22656421095617	9.99882317788276e-25	BU	BU.14_3	1
YJL164C_T3	YJL164C	TPK1	T3	T	3	0.994603633880615	12.733243086094523	9.99882317788276e-25	BU	BU.14_3	1
YJL164C_S13	YJL164C	TPK1	S13	S	13	0.999766767024994	13.227708499671618	9.99882317788276e-25	BU	BU.14_3	2
YJL165C_S233	YJL165C	HAL5	S233	S	233	0.999999523162842	16.849208110059113	1.74267347205582e-42	BU	BU.14_3	2
YJL165C_S395	YJL165C	HAL5	S395	S	395	1	16.32817985232037	1.74267347205582e-42	BU	BU.14_3	1
YJL165C_S391	YJL165C	HAL5	S391	S	391	1	16.468154400064623	1.74267347205582e-42	BU	BU.14_3	2
YJL165C_S7	YJL165C	HAL5	S7	S	7	1	12.855530603451465	1.74267347205582e-42	BU	BU.14_3	1
YJL165C_S239	YJL165C	HAL5	S239	S	239	0.996273756027222	16.33779120607574	1.74267347205582e-42	BU	BU.14_3	1
YJL165C_S72	YJL165C	HAL5	S72	S	72	0.996303141117096	12.129244880781089	1.74267347205582e-42	BU	BU.14_3	1
YJL165C_S68	YJL165C	HAL5	S68	S	68	0.896072685718536	12.129244880781089	1.74267347205582e-42	BU	BU.14_3	1
YJL165C_S473	YJL165C	HAL5	S473	S	473	0.966609120368958	10.242517061125714	1.74267347205582e-42	BU	BU.14_3	1
YJL165C_S324	YJL165C	HAL5	S324	S	324	1	13.34258087582557	1.74267347205582e-42	BU	BU.14_3	2
YJL165C_S333	YJL165C	HAL5	S333	S	333	0.999742269515991	12.626533647710785	1.74267347205582e-42	BU	BU.14_3	1
YJL165C_S336	YJL165C	HAL5	S336	S	336	0.933966517448425	12.49132565134564	1.74267347205582e-42	BU	BU.14_3	2
YJL168C_S522	YJL168C	SET2	S522	S	522	0.997713387012482	14.01070915131536	6.0800008396994e-36	BU	BU.14_3	1
YJL182C_S90	YJL182C	NA	S90	S	90	1	15.021344073696204	1.1079775373705e-34	BU	BU.14_3	1
YJL187C_S133	YJL187C	SWE1	S133	S	133	0.988921940326691	11.722493746496648	4.11214882870208e-13	BU	BU.14_3	1
YJL191W_S12	YJL191W	RPS14B	S12	S	12	1	17.267082295660625	5.18574878559098e-53	BU	BU.14_3	1
YJL197W_S1252	YJL197W	UBP12	S1252	S	1252	0.999378085136414	13.295431384094476	1.3330618635954597e-20	BU	BU.14_3	1
YJL207C_S1799	YJL207C	LAA1	S1799	S	1799	0.997903645038605	16.12512967262202	1.9610691263805393e-43	BU	BU.14_3	1
YJL207C_S1981	YJL207C	LAA1	S1981	S	1981	0.868205308914185	14.348351062339292	1.9610691263805393e-43	BU	BU.14_3	1
YJL207C_T1979	YJL207C	LAA1	T1979	T	1979	0.868205308914185	14.348351062339292	1.9610691263805393e-43	BU	BU.14_3	1
YJL207C_S1977	YJL207C	LAA1	S1977	S	1977	0.868205308914185	14.348351062339292	1.9610691263805393e-43	BU	BU.14_3	1
YJR001W_S8	YJR001W	AVT1	S8	S	8	1	17.84673687138929	2.51642887064497e-68	BU	BU.14_3	2
YJR001W_S58	YJR001W	AVT1	S58	S	58	1	15.338192061352627	2.51642887064497e-68	BU	BU.14_3	1
YJR001W_S50	YJR001W	AVT1	S50	S	50	1	15.338192061352627	2.51642887064497e-68	BU	BU.14_3	1
YJR002W_S177	YJR002W	MPP10	S177	S	177	1	17.814145975095222	1.37833308505496e-53	BU	BU.14_3	2
YJR002W_S176	YJR002W	MPP10	S176	S	176	1	16.804173796133647	1.37833308505496e-53	BU	BU.14_3	1
YJR009C_S201	YJR009C	TDH2	S201	S	201	0.999993503093719	22.209477084202216	1.32293137388574e-101	BU	BU.14_3	1
YJR009C_S149	YJR009C	TDH2	S149	S	149	0.922708988189697	15.154200751207606	1.32293137388574e-101	BU	BU.14_3	1
YJR009C_T209	YJR009C	TDH2	T209	T	209	0.867291629314423	19.390356277873742	1.32293137388574e-101	BU	BU.14_3	1
YJR009C_T227	YJR009C	TDH2	T227	T	227	1	12.935724196101056	1.32293137388574e-101	BU	BU.14_3	1
YJR012C_S176	YJR012C	YJR012C	S176	S	176	0.866119861602783	15.464291020059072	2.2247003130563392e-40	BU	BU.14_3	1
YJR025C_S176	YJR025C	BNA1	S176	S	176	1	16.560483364710358	8.44539644992358e-17	BU	BU.14_3	1
YJR031C_S1030	YJR031C	GEA1	S1030	S	1030	0.998532772064209	14.998932313126865	0.00749474872246284	BU	BU.14_3	1
YJR031C_S1021	YJR031C	GEA1	S1021	S	1021	0.998532772064209	14.998932313126865	0.00749474872246284	BU	BU.14_3	1
YJR031C_S1020	YJR031C	GEA1	S1020	S	1020	0.998532772064209	14.998932313126865	0.00749474872246284	BU	BU.14_3	1
YJR033C_S1244	YJR033C	RAV1	S1244	S	1244	1	16.17710796045324	6.70577511742712e-32	BU	BU.14_3	2
YJR033C_S1248	YJR033C	RAV1	S1248	S	1248	1	15.53899916838061	6.70577511742712e-32	BU	BU.14_3	1
YJR033C_S1246	YJR033C	RAV1	S1246	S	1246	1	15.53899916838061	6.70577511742712e-32	BU	BU.14_3	1
YJR033C_S1252	YJR033C	RAV1	S1252	S	1252	1	15.53899916838061	6.70577511742712e-32	BU	BU.14_3	1
YJR042W_S6	YJR042W	NUP85	S6	S	6	0.999773561954498	14.095647699637473	9.30240058811568e-6	BU	BU.14_3	1
YJR047C_S2	YJR047C	ANB1	S2	S	2	0.999866724014282	19.88850952748984	3.7663826714508697e-250	BU	BU.14_3	3
YJR047C_T7	YJR047C	ANB1	T7	T	7	0.999876141548157	15.172993339393614	3.7663826714508697e-250	BU	BU.14_3	2
YJR047C_S16	YJR047C	ANB1	S16	S	16	0.999278783798218	13.530054550850126	3.7663826714508697e-250	BU	BU.14_3	1
YJR047C_Y19	YJR047C	ANB1	Y19	Y	19	0.997439980506897	10.20332839893949	3.7663826714508697e-250	BU	BU.14_3	1
YJR049C_S67	YJR049C	UTR1	S67	S	67	0.998058617115021	13.591723630956986	3.28640116488017e-27	BU	BU.14_3	1
YJR049C_S66	YJR049C	UTR1	S66	S	66	0.997410416603088	13.591723630956986	3.28640116488017e-27	BU	BU.14_3	1
YJR049C_S503	YJR049C	UTR1	S503	S	503	0.995943963527679	13.95257216965205	3.28640116488017e-27	BU	BU.14_3	1
YJR049C_S499	YJR049C	UTR1	S499	S	499	0.940392255783081	13.95257216965205	3.28640116488017e-27	BU	BU.14_3	1
YJR052W_S85	YJR052W	RAD7	S85	S	85	0.983522117137909	14.028627876984531	1.49492559746203e-34	BU	BU.14_3	2
YJR056C_S221	YJR056C	YJR056C	S221	S	221	1	13.311042176008224	8.773778443550961e-15	BU	BU.14_3	1
YJR059W_T730	YJR059W	PTK2	T730	T	730	0.99996280670166	13.161725251153754	4.6637155058396e-74	BU	BU.14_3	1
YJR059W_T729	YJR059W	PTK2	T729	T	729	0.881543576717377	13.161725251153754	4.6637155058396e-74	BU	BU.14_3	1
YJR059W_S781	YJR059W	PTK2	S781	S	781	0.936108469963074	12.944894235218996	4.6637155058396e-74	BU	BU.14_3	1
YJR059W_S784	YJR059W	PTK2	S784	S	784	0.943039119243622	14.062859823053785	4.6637155058396e-74	BU	BU.14_3	1
YJR059W_S69	YJR059W	PTK2	S69	S	69	0.979408919811249	14.509407385055129	4.6637155058396e-74	BU	BU.14_3	1
YJR059W_S57	YJR059W	PTK2	S57	S	57	0.896615922451019	14.509407385055129	4.6637155058396e-74	BU	BU.14_3	1
YJR059W_S755	YJR059W	PTK2	S755	S	755	1	16.01296188775359	4.6637155058396e-74	BU	BU.14_3	3
YJR059W_S752	YJR059W	PTK2	S752	S	752	1	16.163262187639386	4.6637155058396e-74	BU	BU.14_3	4
YJR059W_S623	YJR059W	PTK2	S623	S	623	1	13.718242670006816	4.6637155058396e-74	BU	BU.14_3	1
YJR060W_S156	YJR060W	CBF1	S156	S	156	0.999728739261627	14.598343551911686	5.015628873931158e-119	BU	BU.14_3	1
YJR072C_S352	YJR072C	NPA3	S352	S	352	1	11.01798144452125	1.58360389326688e-12	BU	BU.14_3	1
YJR076C_T327	YJR076C	CDC11	T327	T	327	1	15.87469065221748	5.76265620258199e-51	BU	BU.14_3	1
YJR076C_S318	YJR076C	CDC11	S318	S	318	0.945748627185822	13.732011015468366	5.76265620258199e-51	BU	BU.14_3	1
YJR076C_S2	YJR076C	CDC11	S2	S	2	0.997906029224396	13.723334076125417	5.76265620258199e-51	BU	BU.14_3	1
YJR083C_S44	YJR083C	ACF4	S44	S	44	1	15.057082654609976	1.92475473358281e-48	BU	BU.14_3	2
YJR083C_S74	YJR083C	ACF4	S74	S	74	0.993403673171997	15.026489308833932	1.92475473358281e-48	BU	BU.14_3	1
YJR083C_S71	YJR083C	ACF4	S71	S	71	0.999868273735046	16.041892699787713	1.92475473358281e-48	BU	BU.14_3	2
YJR083C_S78	YJR083C	ACF4	S78	S	78	0.994460880756378	15.0571333673929	1.92475473358281e-48	BU	BU.14_3	1
YJR086W_S7	YJR086W	STE18	S7	S	7	0.999999940395355	17.463390815465374	9.48387905210659e-52	BU	BU.14_3	6
YJR086W_S3	YJR086W	STE18	S3	S	3	0.999786257743835	16.896151331038322	9.48387905210659e-52	BU	BU.14_3	2
YJR089W_S477	YJR089W	BIR1	S477	S	477	1	14.529790956783245	4.8156491564803596e-11	BU	BU.14_3	1
YJR091C_S108	YJR091C	JSN1	S108	S	108	0.910323083400726	12.285480125179646	1.8356038685001598e-40	BU	BU.14_3	1
YJR091C_T104	YJR091C	JSN1	T104	T	104	0.785804927349091	12.285480125179646	1.8356038685001598e-40	BU	BU.14_3	1
YJR091C_S957	YJR091C	JSN1	S957	S	957	0.999998450279236	15.060160697180462	1.8356038685001598e-40	BU	BU.14_3	1
YJR091C_S954	YJR091C	JSN1	S954	S	954	0.999665856361389	15.258345230458218	1.8356038685001598e-40	BU	BU.14_3	2
YJR091C_S951	YJR091C	JSN1	S951	S	951	0.998317122459412	12.296536769886568	1.8356038685001598e-40	BU	BU.14_3	1
YJR091C_S953	YJR091C	JSN1	S953	S	953	0.922949731349945	12.296536769886568	1.8356038685001598e-40	BU	BU.14_3	1
YJR091C_S69	YJR091C	JSN1	S69	S	69	0.996356248855591	12.488907310335833	1.8356038685001598e-40	BU	BU.14_3	1
YJR091C_S64	YJR091C	JSN1	S64	S	64	0.949509739875793	12.488907310335833	1.8356038685001598e-40	BU	BU.14_3	1
YJR091C_T62	YJR091C	JSN1	T62	T	62	0.949509739875793	12.488907310335833	1.8356038685001598e-40	BU	BU.14_3	1
YJR092W_S96	YJR092W	BUD4	S96	S	96	1	15.63684339630073	1.45310230429422e-53	BU	BU.14_3	2
YJR092W_S91	YJR092W	BUD4	S91	S	91	1	15.63684339630073	1.45310230429422e-53	BU	BU.14_3	2
YJR092W_T722	YJR092W	BUD4	T722	T	722	0.826386451721191	10.14936207152715	1.45310230429422e-53	BU	BU.14_3	1
YJR092W_S811	YJR092W	BUD4	S811	S	811	1	11.804801320391835	1.45310230429422e-53	BU	BU.14_3	1
YJR092W_S367	YJR092W	BUD4	S367	S	367	0.978016972541809	13.416068989922955	1.45310230429422e-53	BU	BU.14_3	1
YJR104C_S39	YJR104C	SOD1	S39	S	39	1	19.782605408405324	4.10624456522646e-160	BU	BU.14_3	2
YJR104C_Y33	YJR104C	SOD1	Y33	Y	33	0.990070581436157	12.53635629102754	4.10624456522646e-160	BU	BU.14_3	1
YJR104C_S99	YJR104C	SOD1	S99	S	99	0.999990403652191	15.035221865043956	4.10624456522646e-160	BU	BU.14_3	3
YJR125C_S347	YJR125C	ENT3	S347	S	347	1	12.928980761165706	3.36897417367591e-17	BU	BU.14_3	2
YJR125C_S342	YJR125C	ENT3	S342	S	342	1	11.141206120357255	3.36897417367591e-17	BU	BU.14_3	1
YJR138W_S680	YJR138W	IML1	S680	S	680	1	16.233664018710478	1.13051022952566e-34	BU	BU.14_3	1
YJR138W_S1293	YJR138W	IML1	S1293	S	1293	0.922498285770416	12.3465791915479	1.13051022952566e-34	BU	BU.14_3	1
YJR138W_T1291	YJR138W	IML1	T1291	T	1291	0.905456364154816	12.3465791915479	1.13051022952566e-34	BU	BU.14_3	1
YKL004W_S395	YKL004W	AUR1	S395	S	395	0.98597252368927	14.789660644191178	1.16838054312052e-31	BU	BU.14_3	1
YKL004W_S392	YKL004W	AUR1	S392	S	392	0.999951720237732	14.789660644191178	1.16838054312052e-31	BU	BU.14_3	1
YKL008C_S7	YKL008C	LAC1	S7	S	7	0.795463919639587	14.468533422616314	1.9020927865585295e-60	BU	BU.14_3	1
YKL015W_Y18	YKL015W	PUT3	Y18	Y	18	0.995399177074432	15.203606738421897	6.390995940638531e-15	BU	BU.14_3	1
YKL015W_S13	YKL015W	PUT3	S13	S	13	0.871077001094818	15.203606738421897	6.390995940638531e-15	BU	BU.14_3	1
YKL015W_S10	YKL015W	PUT3	S10	S	10	0.870599210262299	15.203606738421897	6.390995940638531e-15	BU	BU.14_3	1
YKL015W_S7	YKL015W	PUT3	S7	S	7	0.876799285411835	15.203606738421897	6.390995940638531e-15	BU	BU.14_3	1
YKL021C_S434	YKL021C	MAK11	S434	S	434	0.999999940395355	19.200376281920423	4.62567222168129e-128	BU	BU.14_3	3
YKL021C_S430	YKL021C	MAK11	S430	S	430	1	19.162447901529926	4.62567222168129e-128	BU	BU.14_3	3
YKL021C_T423	YKL021C	MAK11	T423	T	423	0.981504201889038	10.428053934499196	4.62567222168129e-128	BU	BU.14_3	1
YKL022C_S103	YKL022C	CDC16	S103	S	103	1	14.466069547933202	1.0101682726394e-34	BU	BU.14_3	2
YKL022C_Y97	YKL022C	CDC16	Y97	Y	97	0.999999821186066	14.466069547933202	1.0101682726394e-34	BU	BU.14_3	2
YKL032C_S6	YKL032C	IXR1	S6	S	6	1	16.368467470123285	2.02652224232821e-38	BU	BU.14_3	2
YKL032C_T3	YKL032C	IXR1	T3	T	3	1	11.135231627144409	2.02652224232821e-38	BU	BU.14_3	1
YKL035W_Y13	YKL035W	UGP1	Y13	Y	13	0.913489103317261	18.294712166443304	1.60732521535106e-109	BU	BU.14_3	1
YKL038W_S414	YKL038W	RGT1	S414	S	414	0.998729944229126	13.28183858181564	1.7688310938915397e-36	BU	BU.14_3	1
YKL038W_S410	YKL038W	RGT1	S410	S	410	0.999832332134247	14.372722321623687	1.7688310938915397e-36	BU	BU.14_3	2
YKL042W_T59	YKL042W	SPC42	T59	T	59	1	9.915159134113008	2.71023911482236e-97	BU	BU.14_3	1
YKL042W_T6	YKL042W	SPC42	T6	T	6	1	15.705153572387308	2.71023911482236e-97	BU	BU.14_3	2
YKL042W_S4	YKL042W	SPC42	S4	S	4	1	15.676299575141217	2.71023911482236e-97	BU	BU.14_3	1
YKL042W_T357	YKL042W	SPC42	T357	T	357	0.999868333339691	15.200861381799212	2.71023911482236e-97	BU	BU.14_3	3
YKL042W_T354	YKL042W	SPC42	T354	T	354	0.863076746463776	13.573148546854096	2.71023911482236e-97	BU	BU.14_3	1
YKL042W_T359	YKL042W	SPC42	T359	T	359	0.999993979930878	11.778943593033706	2.71023911482236e-97	BU	BU.14_3	1
YKL051W_S114	YKL051W	SFK1	S114	S	114	0.993048429489136	15.132524211393166	8.04970346025136e-28	BU	BU.14_3	1
YKL054C_S646	YKL054C	DEF1	S646	S	646	1	18.70220055757744	1.6064218395653202e-61	BU	BU.14_3	1
YKL054C_S273	YKL054C	DEF1	S273	S	273	1	15.34331046123233	1.6064218395653202e-61	BU	BU.14_3	1
YKL054C_S260	YKL054C	DEF1	S260	S	260	0.999859929084778	16.592720633029796	1.6064218395653202e-61	BU	BU.14_3	1
YKL060C_S76	YKL060C	FBA1	S76	S	76	1	14.852551958515344	4.15407896603379e-36	BU	BU.14_3	1
YKL060C_S83	YKL060C	FBA1	S83	S	83	0.999995708465576	13.30640262446228	4.15407896603379e-36	BU	BU.14_3	1
YKL060C_S313	YKL060C	FBA1	S313	S	313	1	16.349418194843224	4.15407896603379e-36	BU	BU.14_3	1
YKL062W_S488	YKL062W	MSN4	S488	S	488	0.999702155590057	15.69669074626308	4.34716042201913e-72	BU	BU.14_3	1
YKL062W_T526	YKL062W	MSN4	T526	T	526	0.997501015663147	11.576174980463952	4.34716042201913e-72	BU	BU.14_3	1
YKL062W_S558	YKL062W	MSN4	S558	S	558	0.995552659034729	15.335867164257415	4.34716042201913e-72	BU	BU.14_3	1
YKL064W_S461	YKL064W	MNR2	S461	S	461	0.868109226226807	11.09106251328164	5.76650274899675e-70	BU	BU.14_3	1
YKL064W_T463	YKL064W	MNR2	T463	T	463	0.868109226226807	11.09106251328164	5.76650274899675e-70	BU	BU.14_3	1
YKL064W_S114	YKL064W	MNR2	S114	S	114	0.99994945526123	15.397255923866116	5.76650274899675e-70	BU	BU.14_3	1
YKL064W_S116	YKL064W	MNR2	S116	S	116	0.961326122283936	15.397255923866116	5.76650274899675e-70	BU	BU.14_3	1
YKL064W_S175	YKL064W	MNR2	S175	S	175	0.871190309524536	11.593115494503396	5.76650274899675e-70	BU	BU.14_3	1
YKL064W_S576	YKL064W	MNR2	S576	S	576	0.999925553798676	15.100491295038417	5.76650274899675e-70	BU	BU.14_3	1
YKL064W_S578	YKL064W	MNR2	S578	S	578	0.999867141246796	15.100491295038417	5.76650274899675e-70	BU	BU.14_3	1
YKL064W_S106	YKL064W	MNR2	S106	S	106	1	11.524061633610849	5.76650274899675e-70	BU	BU.14_3	1
YKL064W_S104	YKL064W	MNR2	S104	S	104	1	11.524061633610849	5.76650274899675e-70	BU	BU.14_3	1
YKL068W_S783	YKL068W	NUP100	S783	S	783	0.999663650989532	15.356166256634143	2.77669090368098e-33	BU	BU.14_3	1
YKL068W_S643	YKL068W	NUP100	S643	S	643	0.973528981208801	10.393416770575572	2.77669090368098e-33	BU	BU.14_3	1
YKL068W_S763	YKL068W	NUP100	S763	S	763	0.963120460510254	15.426991948677168	2.77669090368098e-33	BU	BU.14_3	1
YKL079W_S570	YKL079W	SMY1	S570	S	570	1	18.883685985692143	3.9982856473993e-57	BU	BU.14_3	2
YKL079W_S566	YKL079W	SMY1	S566	S	566	1	18.883685985692143	3.9982856473993e-57	BU	BU.14_3	2
YKL079W_S651	YKL079W	SMY1	S651	S	651	0.999916434288025	15.947157792760985	3.9982856473993e-57	BU	BU.14_3	1
YKL088W_S139	YKL088W	CAB3	S139	S	139	0.99953681230545	14.418971672945252	9.68780006306008e-45	BU	BU.14_3	1
YKL088W_S42	YKL088W	CAB3	S42	S	42	0.999991953372955	15.494174653308008	9.68780006306008e-45	BU	BU.14_3	2
YKL089W_S86	YKL089W	MIF2	S86	S	86	0.999977767467499	12.037993878609765	8.54210743423718e-32	BU	BU.14_3	1
YKL089W_S54	YKL089W	MIF2	S54	S	54	0.9999880194664	13.148706243049576	8.54210743423718e-32	BU	BU.14_3	1
YKL089W_S53	YKL089W	MIF2	S53	S	53	0.9999880194664	13.148706243049576	8.54210743423718e-32	BU	BU.14_3	1
YKL092C_S1071	YKL092C	BUD2	S1071	S	1071	0.866617143154144	13.48267587356227	4.3534383290467804e-21	BU	BU.14_3	1
YKL101W_S18	YKL101W	HSL1	S18	S	18	1	15.303291521028754	2.4897509335852296e-44	BU	BU.14_3	1
YKL101W_S17	YKL101W	HSL1	S17	S	17	1	15.303291521028754	2.4897509335852296e-44	BU	BU.14_3	1
YKL101W_S1287	YKL101W	HSL1	S1287	S	1287	1	15.41552065836269	2.4897509335852296e-44	BU	BU.14_3	2
YKL101W_S1284	YKL101W	HSL1	S1284	S	1284	1	15.41552065836269	2.4897509335852296e-44	BU	BU.14_3	2
YKL104C_S332	YKL104C	GFA1	S332	S	332	1	17.36084137192854	8.157935643357739e-78	BU	BU.14_3	3
YKL104C_T334	YKL104C	GFA1	T334	T	334	1	16.32582776401113	8.157935643357739e-78	BU	BU.14_3	3
YKL105C_S137	YKL105C	SEG2	S137	S	137	0.999213099479675	15.75209359720656	5.41407844195556e-51	BU	BU.14_3	1
YKL105C_S80	YKL105C	SEG2	S80	S	80	0.920064866542816	14.73914332261772	5.41407844195556e-51	BU	BU.14_3	1
YKL105C_S45	YKL105C	SEG2	S45	S	45	0.852533519268036	14.126051824784048	5.41407844195556e-51	BU	BU.14_3	1
YKL105C_S317	YKL105C	SEG2	S317	S	317	1	11.27918432099549	5.41407844195556e-51	BU	BU.14_3	1
YKL105C_S187	YKL105C	SEG2	S187	S	187	0.999915719032288	13.108346055696018	5.41407844195556e-51	BU	BU.14_3	1
YKL105C_S799	YKL105C	SEG2	S799	S	799	1	15.097197942115384	5.41407844195556e-51	BU	BU.14_3	1
YKL105C_S797	YKL105C	SEG2	S797	S	797	1	15.097197942115384	5.41407844195556e-51	BU	BU.14_3	1
YKL105C_T796	YKL105C	SEG2	T796	T	796	1	15.097197942115384	5.41407844195556e-51	BU	BU.14_3	1
YKL105C_S791	YKL105C	SEG2	S791	S	791	1	15.097197942115384	5.41407844195556e-51	BU	BU.14_3	1
YKL105C_T789	YKL105C	SEG2	T789	T	789	1	15.097197942115384	5.41407844195556e-51	BU	BU.14_3	1
YKL105C_S524	YKL105C	SEG2	S524	S	524	1	12.41506064989474	5.41407844195556e-51	BU	BU.14_3	1
YKL105C_S815	YKL105C	SEG2	S815	S	815	0.991965711116791	10.88290003453988	5.41407844195556e-51	BU	BU.14_3	1
YKL108W_S124	YKL108W	SLD2	S124	S	124	1	12.093705330336604	2.153016165022e-19	BU	BU.14_3	1
YKL108W_S127	YKL108W	SLD2	S127	S	127	1	12.093705330336604	2.153016165022e-19	BU	BU.14_3	1
YKL108W_S138	YKL108W	SLD2	S138	S	138	0.840457022190094	12.631577561546598	2.153016165022e-19	BU	BU.14_3	1
YKL108W_S137	YKL108W	SLD2	S137	S	137	0.840457022190094	12.631577561546598	2.153016165022e-19	BU	BU.14_3	1
YKL112W_S467	YKL112W	ABF1	S467	S	467	1	16.330475486515212	1.81752819616105e-54	BU	BU.14_3	1
YKL112W_S720	YKL112W	ABF1	S720	S	720	1	18.366823064680386	1.81752819616105e-54	BU	BU.14_3	2
YKL112W_S459	YKL112W	ABF1	S459	S	459	0.898062765598297	13.105589990869984	1.81752819616105e-54	BU	BU.14_3	1
YKL116C_S132	YKL116C	PRR1	S132	S	132	1	14.213528586618162	4.5694185138103e-65	BU	BU.14_3	2
YKL116C_S123	YKL116C	PRR1	S123	S	123	1	12.181073641105682	4.5694185138103e-65	BU	BU.14_3	1
YKL126W_S63	YKL126W	YPK1	S63	S	63	0.926173686981201	10.621541206581446	2.38461518573291e-38	BU	BU.14_3	1
YKL126W_S64	YKL126W	YPK1	S64	S	64	0.914578855037689	10.621541206581446	2.38461518573291e-38	BU	BU.14_3	1
YKL126W_T57	YKL126W	YPK1	T57	T	57	0.999806463718414	15.148312215509314	2.38461518573291e-38	BU	BU.14_3	3
YKL140W_S521	YKL140W	TGL1	S521	S	521	0.999999821186066	14.113266659950854	2.02951073532394e-38	BU	BU.14_3	1
YKL140W_S469	YKL140W	TGL1	S469	S	469	0.990630030632019	15.040247143321798	2.02951073532394e-38	BU	BU.14_3	2
YKL140W_S466	YKL140W	TGL1	S466	S	466	0.986166477203369	15.040247143321798	2.02951073532394e-38	BU	BU.14_3	2
YKL144C_S162	YKL144C	RPC25	S162	S	162	1	9.86006077628774	4.8067436656635695e-11	BU	BU.14_3	1
YKL146W_S119	YKL146W	AVT3	S119	S	119	0.990402519702911	13.269664690692853	5.9354165311678886e-30	BU	BU.14_3	1
YKL146W_S59	YKL146W	AVT3	S59	S	59	0.993614017963409	14.254451854668186	5.9354165311678886e-30	BU	BU.14_3	1
YKL152C_S116	YKL152C	GPM1	S116	S	116	0.999320387840271	14.551449279219112	2.77175387778722e-96	BU	BU.14_3	1
YKL152C_S185	YKL152C	GPM1	S185	S	185	1	13.76417034614568	2.77175387778722e-96	BU	BU.14_3	1
YKL152C_T176	YKL152C	GPM1	T176	T	176	1	13.76417034614568	2.77175387778722e-96	BU	BU.14_3	1
YKL152C_Y113	YKL152C	GPM1	Y113	Y	113	0.999320387840271	14.551449279219112	2.77175387778722e-96	BU	BU.14_3	1
YKL152C_T112	YKL152C	GPM1	T112	T	112	0.999320387840271	14.551449279219112	2.77175387778722e-96	BU	BU.14_3	1
YKL157W_Y344	YKL157W	APE2	Y344	Y	344	1	13.083000881906592	3.8015756497013e-4	BU	BU.14_3	1
YKL157W_T339	YKL157W	APE2	T339	T	339	1	13.083000881906592	3.8015756497013e-4	BU	BU.14_3	1
YKL159C_T207	YKL159C	RCN1	T207	T	207	0.985219597816467	14.367025407008397	1.3183342476413698e-11	BU	BU.14_3	2
YKL160W_S142	YKL160W	ELF1	S142	S	142	1	19.22990224884327	1.8209071976123695e-100	BU	BU.14_3	3
YKL168C_S212	YKL168C	KKQ8	S212	S	212	0.880742907524109	14.044838328966888	7.07576646404098e-15	BU	BU.14_3	1
YKL168C_S348	YKL168C	KKQ8	S348	S	348	0.909399032592773	13.64453788414562	7.07576646404098e-15	BU	BU.14_3	1
YKL168C_S347	YKL168C	KKQ8	S347	S	347	0.88763016462326	13.64453788414562	7.07576646404098e-15	BU	BU.14_3	1
YKL168C_S21	YKL168C	KKQ8	S21	S	21	0.933267891407013	13.30515250314141	7.07576646404098e-15	BU	BU.14_3	1
YKL173W_T95	YKL173W	SNU114	T95	T	95	0.99519294500351	16.078463849231472	7.07216384516056e-37	BU	BU.14_3	1
YKL173W_T88	YKL173W	SNU114	T88	T	88	0.999998271465302	16.323792954217165	7.07216384516056e-37	BU	BU.14_3	2
YKL173W_S85	YKL173W	SNU114	S85	S	85	0.992812633514404	14.477855029450822	7.07216384516056e-37	BU	BU.14_3	2
YKL175W_S188	YKL175W	ZRT3	S188	S	188	1	16.10474032205422	5.946359650403638e-43	BU	BU.14_3	2
YKL176C_T545	YKL176C	LST4	T545	T	545	0.834283828735352	13.557293755489733	1.9532575133249694e-28	BU	BU.14_3	1
YKL179C_T401	YKL179C	COY1	T401	T	401	0.840200185775757	20.058682943552956	2.14556554207121e-37	BU	BU.14_3	2
YKL179C_S400	YKL179C	COY1	S400	S	400	0.840200185775757	20.058682943552956	2.14556554207121e-37	BU	BU.14_3	2
YKL179C_S398	YKL179C	COY1	S398	S	398	0.840200185775757	20.058682943552956	2.14556554207121e-37	BU	BU.14_3	2
YKL179C_T392	YKL179C	COY1	T392	T	392	0.800000011920929	20.01856156974806	2.14556554207121e-37	BU	BU.14_3	1
YKL179C_Y396	YKL179C	COY1	Y396	Y	396	0.840200185775757	14.870416114627108	2.14556554207121e-37	BU	BU.14_3	1
YKL179C_T433	YKL179C	COY1	T433	T	433	1	13.968720848350914	2.14556554207121e-37	BU	BU.14_3	1
YKL181W_S199	YKL181W	PRS1	S199	S	199	1	17.71961069448953	2.6734596159354203e-67	BU	BU.14_3	2
YKL182W_S1037	YKL182W	FAS1	S1037	S	1037	1	15.70264107656013	1.00394113102705e-28	BU	BU.14_3	1
YKL182W_S1033	YKL182W	FAS1	S1033	S	1033	1	15.70264107656013	1.00394113102705e-28	BU	BU.14_3	1
YKL184W_T179	YKL184W	SPE1	T179	T	179	1	19.95143799921828	9.348420776403929e-84	BU	BU.14_3	1
YKL184W_S178	YKL184W	SPE1	S178	S	178	1	19.95143799921828	9.348420776403929e-84	BU	BU.14_3	1
YKL185W_S469	YKL185W	ASH1	S469	S	469	1	16.4371725072	1.9214712291712599e-31	BU	BU.14_3	3
YKL185W_S465	YKL185W	ASH1	S465	S	465	1	16.4371725072	1.9214712291712599e-31	BU	BU.14_3	3
YKL185W_T450	YKL185W	ASH1	T450	T	450	0.978042125701904	12.802422904412731	1.9214712291712599e-31	BU	BU.14_3	1
YKL185W_S452	YKL185W	ASH1	S452	S	452	0.878142654895782	12.802422904412731	1.9214712291712599e-31	BU	BU.14_3	1
YKL185W_S151	YKL185W	ASH1	S151	S	151	0.997818171977997	15.43462082882965	1.9214712291712599e-31	BU	BU.14_3	1
YKL185W_S149	YKL185W	ASH1	S149	S	149	0.907418251037598	15.43462082882965	1.9214712291712599e-31	BU	BU.14_3	1
YKL186C_T125	YKL186C	MTR2	T125	T	125	1	15.9906575826125	1.80606342882497e-51	BU	BU.14_3	2
YKL204W_S402	YKL204W	EAP1	S402	S	402	0.765859067440033	15.049102099552911	2.5709657787984198e-42	BU	BU.14_3	1
YKL204W_S400	YKL204W	EAP1	S400	S	400	0.775121569633484	15.049102099552911	2.5709657787984198e-42	BU	BU.14_3	1
YKL204W_T391	YKL204W	EAP1	T391	T	391	0.855500102043152	16.2077006000126	2.5709657787984198e-42	BU	BU.14_3	1
YKL204W_S387	YKL204W	EAP1	S387	S	387	1	11.82443394011819	2.5709657787984198e-42	BU	BU.14_3	1
YKL211C_S2	YKL211C	TRP3	S2	S	2	1	17.477872623097806	5.23471441590428e-51	BU	BU.14_3	1
YKL214C_S43	YKL214C	YRA2	S43	S	43	0.937542617321014	13.201969014096791	0.00139913639411553	BU	BU.14_3	1
YKR007W_S120	YKR007W	MEH1	S120	S	120	0.99999737739563	16.265637399847133	1.6133267882106599e-40	BU	BU.14_3	2
YKR007W_S117	YKR007W	MEH1	S117	S	117	1	16.265637399847133	1.6133267882106599e-40	BU	BU.14_3	2
YKR007W_S146	YKR007W	MEH1	S146	S	146	0.78035968542099	11.645766117299647	1.6133267882106599e-40	BU	BU.14_3	1
YKR018C_S380	YKR018C	YKR018C	S380	S	380	1	18.815350848113233	3.09219430398758e-77	BU	BU.14_3	2
YKR018C_S377	YKR018C	YKR018C	S377	S	377	0.99982213973999	16.645486597475006	3.09219430398758e-77	BU	BU.14_3	1
YKR021W_S573	YKR021W	ALY1	S573	S	573	1	18.358294493706047	1.8945148030854498e-83	BU	BU.14_3	1
YKR021W_S569	YKR021W	ALY1	S569	S	569	1	18.372947454941233	1.8945148030854498e-83	BU	BU.14_3	2
YKR021W_S184	YKR021W	ALY1	S184	S	184	0.974010527133942	15.285775335892245	1.8945148030854498e-83	BU	BU.14_3	1
YKR028W_S857	YKR028W	SAP190	S857	S	857	0.999999940395355	15.081483136023254	8.98239799939339e-47	BU	BU.14_3	1
YKR029C_S680	YKR029C	SET3	S680	S	680	0.925078094005585	13.644370722440868	8.54541165862948e-16	BU	BU.14_3	1
YKR029C_S684	YKR029C	SET3	S684	S	684	0.894036889076233	13.779367025694262	8.54541165862948e-16	BU	BU.14_3	1
YKR031C_S8	YKR031C	SPO14	S8	S	8	0.954594552516937	16.49455705751977	1.8756175456950495e-42	BU	BU.14_3	2
YKR031C_S5	YKR031C	SPO14	S5	S	5	0.998368263244629	17.04981723497562	1.8756175456950495e-42	BU	BU.14_3	4
YKR031C_S2	YKR031C	SPO14	S2	S	2	0.844265341758728	16.043109515050137	1.8756175456950495e-42	BU	BU.14_3	2
YKR031C_T6	YKR031C	SPO14	T6	T	6	0.957057416439056	15.403549826935818	1.8756175456950495e-42	BU	BU.14_3	2
YKR044W_S435	YKR044W	UIP5	S435	S	435	0.931132674217224	14.319708256045434	2.17167388353217e-9	BU	BU.14_3	1
YKR048C_S177	YKR048C	NAP1	S177	S	177	1	12.972766702549444	5.909748852810658e-132	BU	BU.14_3	1
YKR048C_T24	YKR048C	NAP1	T24	T	24	1	18.5902011740988	5.909748852810658e-132	BU	BU.14_3	5
YKR048C_T20	YKR048C	NAP1	T20	T	20	1	18.54434341390008	5.909748852810658e-132	BU	BU.14_3	4
YKR048C_S27	YKR048C	NAP1	S27	S	27	0.999999165534973	14.503876022968786	5.909748852810658e-132	BU	BU.14_3	2
YKR048C_S140	YKR048C	NAP1	S140	S	140	1	11.80330322780617	5.909748852810658e-132	BU	BU.14_3	1
YKR055W_S58	YKR055W	RHO4	S58	S	58	0.853710472583771	12.558305112184035	1.7638606902833496e-40	BU	BU.14_3	1
YKR055W_S54	YKR055W	RHO4	S54	S	54	0.985819220542908	13.262287925099663	1.7638606902833496e-40	BU	BU.14_3	2
YKR055W_Y59	YKR055W	RHO4	Y59	Y	59	0.999766945838928	11.889427409584476	1.7638606902833496e-40	BU	BU.14_3	1
YKR056W_S93	YKR056W	TRM2	S93	S	93	0.991005837917328	15.281418224806082	3.11253653989792e-24	BU	BU.14_3	3
YKR056W_T96	YKR056W	TRM2	T96	T	96	0.75	13.789753652297955	3.11253653989792e-24	BU	BU.14_3	1
YKR056W_S92	YKR056W	TRM2	S92	S	92	0.991005837917328	13.789753652297955	3.11253653989792e-24	BU	BU.14_3	1
YKR062W_S97	YKR062W	TFA2	S97	S	97	0.826812922954559	14.298610505393466	2.48445846436306e-25	BU	BU.14_3	1
YKR067W_S693	YKR067W	GPT2	S693	S	693	0.923913896083832	14.051463653556604	7.00294889479552e-40	BU	BU.14_3	1
YKR067W_S671	YKR067W	GPT2	S671	S	671	0.969626247882843	13.664640983351385	7.00294889479552e-40	BU	BU.14_3	1
YKR067W_S668	YKR067W	GPT2	S668	S	668	0.942867934703827	13.664640983351385	7.00294889479552e-40	BU	BU.14_3	1
YKR071C_S206	YKR071C	DRE2	S206	S	206	1	15.247296414047153	8.354685595603349e-40	BU	BU.14_3	1
YKR072C_S56	YKR072C	SIS2	S56	S	56	0.999002754688263	15.455201241416058	1.89999004135838e-46	BU	BU.14_3	1
YKR072C_S47	YKR072C	SIS2	S47	S	47	0.999999761581421	12.166585654269989	1.89999004135838e-46	BU	BU.14_3	1
YKR072C_S50	YKR072C	SIS2	S50	S	50	0.999999761581421	12.166585654269989	1.89999004135838e-46	BU	BU.14_3	1
YKR081C_S241	YKR081C	RPF2	S241	S	241	0.944699764251709	18.028519428164937	1.02876898933859e-6	BU	BU.14_3	1
YKR081C_T239	YKR081C	RPF2	T239	T	239	0.944699764251709	18.028519428164937	1.02876898933859e-6	BU	BU.14_3	1
YKR089C_S713	YKR089C	TGL4	S713	S	713	0.794999241828918	14.773148655097728	3.5612590642212504e-24	BU	BU.14_3	1
YKR089C_S722	YKR089C	TGL4	S722	S	722	0.996906757354736	13.223880612850104	3.5612590642212504e-24	BU	BU.14_3	1
YKR089C_S877	YKR089C	TGL4	S877	S	877	0.895690441131592	11.138526151418608	3.5612590642212504e-24	BU	BU.14_3	1
YKR089C_S737	YKR089C	TGL4	S737	S	737	0.99080616235733	10.105928056454353	3.5612590642212504e-24	BU	BU.14_3	1
YKR090W_S193	YKR090W	PXL1	S193	S	193	1	13.362932689801246	3.20259042630747e-36	BU	BU.14_3	1
YKR090W_S46	YKR090W	PXL1	S46	S	46	0.999943971633911	14.750993579739085	3.20259042630747e-36	BU	BU.14_3	1
YKR090W_S43	YKR090W	PXL1	S43	S	43	0.999998509883881	17.44513021440524	3.20259042630747e-36	BU	BU.14_3	3
YKR090W_S63	YKR090W	PXL1	S63	S	63	1	15.868724255589411	3.20259042630747e-36	BU	BU.14_3	2
YKR090W_S67	YKR090W	PXL1	S67	S	67	1	14.67988444180984	3.20259042630747e-36	BU	BU.14_3	1
YKR090W_T488	YKR090W	PXL1	T488	T	488	0.999983966350555	14.236286681341271	3.20259042630747e-36	BU	BU.14_3	1
YKR090W_S485	YKR090W	PXL1	S485	S	485	0.999030351638794	14.236286681341271	3.20259042630747e-36	BU	BU.14_3	1
YKR090W_S53	YKR090W	PXL1	S53	S	53	0.999996960163116	16.98830057460492	3.20259042630747e-36	BU	BU.14_3	1
YKR090W_T108	YKR090W	PXL1	T108	T	108	1	12.582395333573247	3.20259042630747e-36	BU	BU.14_3	1
YKR090W_S106	YKR090W	PXL1	S106	S	106	1	12.582395333573247	3.20259042630747e-36	BU	BU.14_3	1
YKR091W_S212	YKR091W	SRL3	S212	S	212	1	11.527997040302536	1.1223484075357e-9	BU	BU.14_3	1
YKR092C_S133	YKR092C	SRP40	S133	S	133	1	16.016316240650426	5.4839758427179705e-61	BU	BU.14_3	2
YKR092C_S301	YKR092C	SRP40	S301	S	301	0.770219445228577	17.399705039149293	5.4839758427179705e-61	BU	BU.14_3	1
YKR092C_S394	YKR092C	SRP40	S394	S	394	0.989723980426788	13.738974662478526	5.4839758427179705e-61	BU	BU.14_3	1
YKR092C_T289	YKR092C	SRP40	T289	T	289	0.999034404754639	16.072423942605322	5.4839758427179705e-61	BU	BU.14_3	1
YKR093W_S45	YKR093W	PTR2	S45	S	45	0.954358875751495	15.739340032151722	1.41489755800373e-51	BU	BU.14_3	2
YKR093W_S39	YKR093W	PTR2	S39	S	39	0.999999761581421	13.99759649316018	1.41489755800373e-51	BU	BU.14_3	1
YKR093W_T70	YKR093W	PTR2	T70	T	70	0.998755037784576	15.478605329932764	1.41489755800373e-51	BU	BU.14_3	1
YKR093W_Y49	YKR093W	PTR2	Y49	Y	49	0.999998331069946	15.478605329932764	1.41489755800373e-51	BU	BU.14_3	1
YKR095W_S1710	YKR095W	MLP1	S1710	S	1710	0.998799085617065	15.351859980522695	3.28475436835257e-41	BU	BU.14_3	1
YKR095W_T6	YKR095W	MLP1	T6	T	6	0.998378396034241	15.440952585430628	3.28475436835257e-41	BU	BU.14_3	1
YKR095W_S2	YKR095W	MLP1	S2	S	2	0.99701988697052	15.736741003659946	3.28475436835257e-41	BU	BU.14_3	2
YKR095W_T337	YKR095W	MLP1	T337	T	337	1	13.709532474310784	3.28475436835257e-41	BU	BU.14_3	1
YKR095W_S333	YKR095W	MLP1	S333	S	333	1	13.709532474310784	3.28475436835257e-41	BU	BU.14_3	1
YKR100C_S216	YKR100C	SKG1	S216	S	216	1	16.186392725143197	5.44851361955246e-41	BU	BU.14_3	1
YKR100C_S260	YKR100C	SKG1	S260	S	260	0.997321665287018	15.876029242205911	5.44851361955246e-41	BU	BU.14_3	1
YKR100C_S257	YKR100C	SKG1	S257	S	257	0.999247968196869	15.876029242205911	5.44851361955246e-41	BU	BU.14_3	1
YLL001W_T537	YLL001W	DNM1	T537	T	537	0.995734632015228	13.947618554044668	1.7443470769588098e-19	BU	BU.14_3	1
YLL001W_S535	YLL001W	DNM1	S535	S	535	0.996014535427094	13.947618554044668	1.7443470769588098e-19	BU	BU.14_3	1
YLL003W_S939	YLL003W	SFI1	S939	S	939	1	12.507859256001725	2.94744822091433e-10	BU	BU.14_3	1
YLL003W_S942	YLL003W	SFI1	S942	S	942	1	12.507859256001725	2.94744822091433e-10	BU	BU.14_3	1
YLL003W_Y932	YLL003W	SFI1	Y932	Y	932	1	12.507859256001725	2.94744822091433e-10	BU	BU.14_3	1
YLL003W_T7	YLL003W	SFI1	T7	T	7	0.785474240779877	11.88037999169479	2.94744822091433e-10	BU	BU.14_3	1
YLL003W_T6	YLL003W	SFI1	T6	T	6	0.773181259632111	11.88037999169479	2.94744822091433e-10	BU	BU.14_3	1
YLL013C_T89	YLL013C	PUF3	T89	T	89	1	16.9378633557717	2.2677900081305094e-76	BU	BU.14_3	1
YLL013C_S86	YLL013C	PUF3	S86	S	86	0.999764859676361	20.774500747402865	2.2677900081305094e-76	BU	BU.14_3	3
YLL013C_T83	YLL013C	PUF3	T83	T	83	0.975817799568176	20.651301785537733	2.2677900081305094e-76	BU	BU.14_3	1
YLL018C_T70	YLL018C	DPS1	T70	T	70	0.923904895782471	13.215481072945773	1.04900954715555e-51	BU	BU.14_3	1
YLL018C_S2	YLL018C	DPS1	S2	S	2	1	18.646650963418516	1.04900954715555e-51	BU	BU.14_3	2
YLL021W_S961	YLL021W	SPA2	S961	S	961	1	16.280060387012426	1.7740751626904401e-65	BU	BU.14_3	4
YLL021W_S958	YLL021W	SPA2	S958	S	958	0.999925434589386	15.140566529251531	1.7740751626904401e-65	BU	BU.14_3	2
YLL021W_S599	YLL021W	SPA2	S599	S	599	1	18.6928587056511	1.7740751626904401e-65	BU	BU.14_3	2
YLL021W_S606	YLL021W	SPA2	S606	S	606	0.855830729007721	18.49343876058684	1.7740751626904401e-65	BU	BU.14_3	1
YLL021W_T612	YLL021W	SPA2	T612	T	612	0.995012879371643	16.526760999877663	1.7740751626904401e-65	BU	BU.14_3	1
YLL021W_S883	YLL021W	SPA2	S883	S	883	0.995402097702026	13.747002260899407	1.7740751626904401e-65	BU	BU.14_3	2
YLL021W_S1006	YLL021W	SPA2	S1006	S	1006	1	14.630963280735788	1.7740751626904401e-65	BU	BU.14_3	2
YLL021W_T613	YLL021W	SPA2	T613	T	613	0.993932366371155	16.526760999877663	1.7740751626904401e-65	BU	BU.14_3	1
YLL021W_S1080	YLL021W	SPA2	S1080	S	1080	0.89617919921875	10.882750668983553	1.7740751626904401e-65	BU	BU.14_3	1
YLL021W_S1076	YLL021W	SPA2	S1076	S	1076	0.89617919921875	10.882750668983553	1.7740751626904401e-65	BU	BU.14_3	1
YLL021W_S979	YLL021W	SPA2	S979	S	979	1	14.60654736241703	1.7740751626904401e-65	BU	BU.14_3	1
YLL021W_S1180	YLL021W	SPA2	S1180	S	1180	0.999076366424561	15.42378969342077	1.7740751626904401e-65	BU	BU.14_3	2
YLL021W_T1179	YLL021W	SPA2	T1179	T	1179	0.999560117721558	15.42378969342077	1.7740751626904401e-65	BU	BU.14_3	2
YLL021W_S906	YLL021W	SPA2	S906	S	906	0.902737140655518	12.193906095405694	1.7740751626904401e-65	BU	BU.14_3	1
YLL021W_S904	YLL021W	SPA2	S904	S	904	0.876978814601898	12.193906095405694	1.7740751626904401e-65	BU	BU.14_3	1
YLL021W_S937	YLL021W	SPA2	S937	S	937	1	14.015758209648782	1.7740751626904401e-65	BU	BU.14_3	1
YLL021W_S933	YLL021W	SPA2	S933	S	933	1	14.015758209648782	1.7740751626904401e-65	BU	BU.14_3	1
YLL021W_Y1270	YLL021W	SPA2	Y1270	Y	1270	0.878742575645447	10.154273073007948	1.7740751626904401e-65	BU	BU.14_3	1
YLL023C_T275	YLL023C	POM33	T275	T	275	1	19.63564357203867	4.42973644972966e-88	BU	BU.14_3	1
YLL023C_S269	YLL023C	POM33	S269	S	269	1	19.63564357203867	4.42973644972966e-88	BU	BU.14_3	1
YLL024C_S251	YLL024C	SSA2	S251	S	251	0.987195551395416	12.270827789554628	7.423542874753239e-28	BU	BU.14_3	1
YLL024C_S495	YLL024C	SSA2	S495	S	495	0.993755996227264	13.123247309351903	7.423542874753239e-28	BU	BU.14_3	1
YLL026W_Y466	YLL026W	HSP104	Y466	Y	466	0.991776764392853	13.610048883122198	2.1536532809173398e-18	BU	BU.14_3	1
YLL028W_S91	YLL028W	TPO1	S91	S	91	1	15.430603708740806	7.01167623250439e-66	BU	BU.14_3	1
YLL028W_T89	YLL028W	TPO1	T89	T	89	1	15.430603708740806	7.01167623250439e-66	BU	BU.14_3	1
YLL028W_S76	YLL028W	TPO1	S76	S	76	1	15.139173306022084	7.01167623250439e-66	BU	BU.14_3	2
YLL028W_S72	YLL028W	TPO1	S72	S	72	1	15.360693875761118	7.01167623250439e-66	BU	BU.14_3	3
YLL028W_T69	YLL028W	TPO1	T69	T	69	0.998374104499817	14.16041505410867	7.01167623250439e-66	BU	BU.14_3	2
YLL028W_S20	YLL028W	TPO1	S20	S	20	0.999936819076538	13.52613357819714	7.01167623250439e-66	BU	BU.14_3	1
YLL028W_S19	YLL028W	TPO1	S19	S	19	0.999937474727631	13.52613357819714	7.01167623250439e-66	BU	BU.14_3	1
YLL028W_S17	YLL028W	TPO1	S17	S	17	0.999878108501434	13.52613357819714	7.01167623250439e-66	BU	BU.14_3	1
YLL032C_S762	YLL032C	YLL032C	S762	S	762	1	15.976423701933474	1.12914404808405e-39	BU	BU.14_3	1
YLL036C_S141	YLL036C	PRP19	S141	S	141	0.871403992176056	14.626263121821603	3.4829655015758504e-24	BU	BU.14_3	1
YLL038C_S155	YLL038C	ENT4	S155	S	155	0.984751224517822	15.82857954969217	3.65652112431895e-151	BU	BU.14_3	1
YLL040C_S1382	YLL040C	VPS13	S1382	S	1382	0.999375820159912	14.211574689915956	6.88653962866188e-42	BU	BU.14_3	1
YLL040C_T1379	YLL040C	VPS13	T1379	T	1379	0.999638497829437	14.211574689915956	6.88653962866188e-42	BU	BU.14_3	1
YLL040C_S1364	YLL040C	VPS13	S1364	S	1364	0.963273286819458	13.130491535423731	6.88653962866188e-42	BU	BU.14_3	1
YLL043W_S185	YLL043W	FPS1	S185	S	185	0.999998271465302	15.280513534278212	9.20754144003013e-68	BU	BU.14_3	3
YLL043W_T184	YLL043W	FPS1	T184	T	184	0.884236574172974	11.510988871154138	9.20754144003013e-68	BU	BU.14_3	1
YLL043W_S175	YLL043W	FPS1	S175	S	175	1	15.332489110593452	9.20754144003013e-68	BU	BU.14_3	2
YLL043W_T168	YLL043W	FPS1	T168	T	168	1	15.332489110593452	9.20754144003013e-68	BU	BU.14_3	2
YLL043W_S172	YLL043W	FPS1	S172	S	172	1	13.383811441056968	9.20754144003013e-68	BU	BU.14_3	1
YLL043W_S212	YLL043W	FPS1	S212	S	212	0.999999821186066	12.849159761250522	9.20754144003013e-68	BU	BU.14_3	1
YLL043W_S209	YLL043W	FPS1	S209	S	209	0.999999821186066	12.849159761250522	9.20754144003013e-68	BU	BU.14_3	1
YLL045C_S121	YLL045C	RPL8B	S121	S	121	1	13.02806538009041	4.174306274696989e-26	BU	BU.14_3	1
YLL048C_S944	YLL048C	YBT1	S944	S	944	1	17.96019732462214	1.32947372322493e-79	BU	BU.14_3	4
YLL048C_S940	YLL048C	YBT1	S940	S	940	0.999461650848389	16.549210033314367	1.32947372322493e-79	BU	BU.14_3	2
YLL048C_S945	YLL048C	YBT1	S945	S	945	0.971864283084869	16.1874182261734	1.32947372322493e-79	BU	BU.14_3	1
YLL048C_S952	YLL048C	YBT1	S952	S	952	0.827483177185059	15.268803218282088	1.32947372322493e-79	BU	BU.14_3	1
YLL048C_S955	YLL048C	YBT1	S955	S	955	0.999771893024445	15.268803218282088	1.32947372322493e-79	BU	BU.14_3	1
YLL048C_S1519	YLL048C	YBT1	S1519	S	1519	1	17.626446528850757	1.32947372322493e-79	BU	BU.14_3	2
YLL048C_S1516	YLL048C	YBT1	S1516	S	1516	0.983541011810303	17.420440538682765	1.32947372322493e-79	BU	BU.14_3	1
YLR006C_S351	YLR006C	SSK1	S351	S	351	0.769886314868927	13.00631338811994	5.85907477784832e-50	BU	BU.14_3	1
YLR006C_S706	YLR006C	SSK1	S706	S	706	0.970709502696991	13.909496838803356	5.85907477784832e-50	BU	BU.14_3	2
YLR006C_S703	YLR006C	SSK1	S703	S	703	0.992806673049927	13.250059868883644	5.85907477784832e-50	BU	BU.14_3	1
YLR006C_S697	YLR006C	SSK1	S697	S	697	0.999999940395355	16.051730612626347	5.85907477784832e-50	BU	BU.14_3	2
YLR006C_T693	YLR006C	SSK1	T693	T	693	1	16.051730612626347	5.85907477784832e-50	BU	BU.14_3	2
YLR006C_S95	YLR006C	SSK1	S95	S	95	0.959960997104645	13.327954889544475	5.85907477784832e-50	BU	BU.14_3	1
YLR006C_S195	YLR006C	SSK1	S195	S	195	0.974691808223724	11.486181822345078	5.85907477784832e-50	BU	BU.14_3	1
YLR006C_S193	YLR006C	SSK1	S193	S	193	0.974691808223724	11.486181822345078	5.85907477784832e-50	BU	BU.14_3	1
YLR014C_S160	YLR014C	PPR1	S160	S	160	0.915499567985535	11.752840451021774	9.84995256228924e-6	BU	BU.14_3	1
YLR018C_S294	YLR018C	POM34	S294	S	294	0.998466849327087	13.48278312783713	2.01941462365694e-31	BU	BU.14_3	1
YLR024C_S1218	YLR024C	UBR2	S1218	S	1218	0.999999821186066	17.642712702260017	5.48904325554755e-51	BU	BU.14_3	2
YLR024C_S1222	YLR024C	UBR2	S1222	S	1222	0.875354528427124	17.568434149481394	5.48904325554755e-51	BU	BU.14_3	1
YLR044C_S223	YLR044C	PDC1	S223	S	223	1	13.89483879256605	4.09945985464658e-49	BU	BU.14_3	1
YLR044C_S251	YLR044C	PDC1	S251	S	251	1	14.030644661043096	4.09945985464658e-49	BU	BU.14_3	1
YLR044C_S2	YLR044C	PDC1	S2	S	2	0.875458896160126	11.1424617682128	4.09945985464658e-49	BU	BU.14_3	1
YLR044C_T353	YLR044C	PDC1	T353	T	353	0.999999165534973	13.968966012177036	4.09945985464658e-49	BU	BU.14_3	1
YLR044C_T231	YLR044C	PDC1	T231	T	231	1	13.703839732497268	4.09945985464658e-49	BU	BU.14_3	1
YLR045C_S2	YLR045C	STU2	S2	S	2	0.999879956245422	13.247261155519093	1.03300210771829e-39	BU	BU.14_3	1
YLR049C_S80	YLR049C	YLR049C	S80	S	80	0.996424198150635	17.283180932326538	3.3396238128832795e-19	BU	BU.14_3	1
YLR049C_S75	YLR049C	YLR049C	S75	S	75	0.940087020397186	17.283180932326538	3.3396238128832795e-19	BU	BU.14_3	1
YLR055C_T85	YLR055C	SPT8	T85	T	85	0.788085103034973	12.28494413107539	1.62877223450891e-15	BU	BU.14_3	1
YLR060W_T46	YLR060W	FRS1	T46	T	46	1	16.85975331996387	9.081618016086e-21	BU	BU.14_3	1
YLR061W_Y36	YLR061W	RPL22A	Y36	Y	36	1	19.99808575094173	1.0713336814418299e-18	BU	BU.14_3	1
YLR071C_S7	YLR071C	RGR1	S7	S	7	0.990709364414215	16.25320314581941	3.03381813453748e-35	BU	BU.14_3	2
YLR073C_Y88	YLR073C	RFU1	Y88	Y	88	0.994737207889557	14.432405806087	7.91532003392744e-59	BU	BU.14_3	2
YLR079W_S201	YLR079W	SIC1	S201	S	201	1	15.472777820487917	2.24255810649803e-39	BU	BU.14_3	2
YLR086W_S117	YLR086W	SMC4	S117	S	117	0.997913360595703	14.40702160281444	7.49559975577595e-48	BU	BU.14_3	1
YLR086W_S113	YLR086W	SMC4	S113	S	113	0.999991834163666	14.40702160281444	7.49559975577595e-48	BU	BU.14_3	1
YLR086W_S4	YLR086W	SMC4	S4	S	4	0.999995946884155	16.549296565603203	7.49559975577595e-48	BU	BU.14_3	2
YLR086W_S2	YLR086W	SMC4	S2	S	2	0.856976628303528	15.637776835919093	7.49559975577595e-48	BU	BU.14_3	1
YLR096W_S643	YLR096W	KIN2	S643	S	643	1	15.771953038968114	5.03239800820532e-53	BU	BU.14_3	1
YLR096W_S663	YLR096W	KIN2	S663	S	663	0.999644339084625	14.85710668476649	5.03239800820532e-53	BU	BU.14_3	1
YLR096W_S146	YLR096W	KIN2	S146	S	146	0.99944531917572	13.96899278304231	5.03239800820532e-53	BU	BU.14_3	1
YLR096W_S24	YLR096W	KIN2	S24	S	24	0.999862372875214	15.001783442938551	5.03239800820532e-53	BU	BU.14_3	1
YLR096W_S549	YLR096W	KIN2	S549	S	549	1	14.050196693455067	5.03239800820532e-53	BU	BU.14_3	1
YLR096W_S706	YLR096W	KIN2	S706	S	706	0.984027743339539	14.289855580639411	5.03239800820532e-53	BU	BU.14_3	1
YLR096W_S151	YLR096W	KIN2	S151	S	151	1	14.742840209183878	5.03239800820532e-53	BU	BU.14_3	2
YLR103C_T453	YLR103C	CDC45	T453	T	453	1	13.98091958931339	8.32969806741523e-29	BU	BU.14_3	1
YLR106C_S55	YLR106C	MDN1	S55	S	55	0.999955236911774	14.229180575364897	2.13910142550343e-47	BU	BU.14_3	1
YLR106C_T51	YLR106C	MDN1	T51	T	51	0.999955236911774	14.229180575364897	2.13910142550343e-47	BU	BU.14_3	1
YLR106C_S2971	YLR106C	MDN1	S2971	S	2971	0.991556227207184	13.25080875356868	2.13910142550343e-47	BU	BU.14_3	1
YLR109W_S2	YLR109W	AHP1	S2	S	2	1	15.959339031896818	4.7842737781251495e-33	BU	BU.14_3	1
YLR113W_Y176	YLR113W	HOG1	Y176	Y	176	1	16.79219434147806	1.50361862237061e-73	BU	BU.14_3	1
YLR116W_S93	YLR116W	MSL5	S93	S	93	1	17.653465593530846	9.844678398720419e-55	BU	BU.14_3	4
YLR116W_S95	YLR116W	MSL5	S95	S	95	1	18.109818414523005	9.844678398720419e-55	BU	BU.14_3	4
YLR116W_S378	YLR116W	MSL5	S378	S	378	0.999952256679535	16.869836755900273	9.844678398720419e-55	BU	BU.14_3	2
YLR116W_S376	YLR116W	MSL5	S376	S	376	0.999999344348907	16.869836755900273	9.844678398720419e-55	BU	BU.14_3	2
YLR116W_Y100	YLR116W	MSL5	Y100	Y	100	0.993821859359741	14.477207382578127	9.844678398720419e-55	BU	BU.14_3	1
YLR131C_S80	YLR131C	ACE2	S80	S	80	1	12.615567328207511	3.282515703168009e-87	BU	BU.14_3	1
YLR131C_S392	YLR131C	ACE2	S392	S	392	1	16.3980011391661	3.282515703168009e-87	BU	BU.14_3	2
YLR131C_S385	YLR131C	ACE2	S385	S	385	1	16.3980011391661	3.282515703168009e-87	BU	BU.14_3	2
YLR131C_S253	YLR131C	ACE2	S253	S	253	1	18.997174181254714	3.282515703168009e-87	BU	BU.14_3	4
YLR131C_S249	YLR131C	ACE2	S249	S	249	1	18.997174181254714	3.282515703168009e-87	BU	BU.14_3	4
YLR131C_S714	YLR131C	ACE2	S714	S	714	0.812786877155304	10.905900220690514	3.282515703168009e-87	BU	BU.14_3	1
YLR131C_S709	YLR131C	ACE2	S709	S	709	1	13.317606096907616	3.282515703168009e-87	BU	BU.14_3	1
YLR131C_T713	YLR131C	ACE2	T713	T	713	0.881631076335907	13.566060228264622	3.282515703168009e-87	BU	BU.14_3	2
YLR131C_S303	YLR131C	ACE2	S303	S	303	0.992819011211395	13.857973516467208	3.282515703168009e-87	BU	BU.14_3	1
YLR131C_S305	YLR131C	ACE2	S305	S	305	0.916266679763794	13.28879191180468	3.282515703168009e-87	BU	BU.14_3	1
YLR131C_T259	YLR131C	ACE2	T259	T	259	1	15.417012061626131	3.282515703168009e-87	BU	BU.14_3	2
YLR131C_S88	YLR131C	ACE2	S88	S	88	0.917379558086395	12.243603755595108	3.282515703168009e-87	BU	BU.14_3	1
YLR133W_S14	YLR133W	CKI1	S14	S	14	0.999966084957123	16.90280378892369	1.04450394517457e-59	BU	BU.14_3	1
YLR135W_S614	YLR135W	SLX4	S614	S	614	0.93169504404068	15.773446881224	2.7604646209307e-4	BU	BU.14_3	1
YLR135W_S613	YLR135W	SLX4	S613	S	613	0.990745604038239	15.773446881224	2.7604646209307e-4	BU	BU.14_3	1
YLR138W_S768	YLR138W	NHA1	S768	S	768	0.997212648391724	16.937633951587546	1.6828565384646196e-40	BU	BU.14_3	2
YLR138W_T765	YLR138W	NHA1	T765	T	765	1	16.937633951587546	1.6828565384646196e-40	BU	BU.14_3	2
YLR138W_S492	YLR138W	NHA1	S492	S	492	1	14.4184012922848	1.6828565384646196e-40	BU	BU.14_3	3
YLR138W_T490	YLR138W	NHA1	T490	T	490	1	13.920885731238531	1.6828565384646196e-40	BU	BU.14_3	2
YLR149C_S89	YLR149C	YLR149C	S89	S	89	0.999998033046722	12.768672678578936	0.00104031099908901	BU	BU.14_3	1
YLR150W_S73	YLR150W	STM1	S73	S	73	0.999998688697815	15.281651591773295	1.03008290837951e-34	BU	BU.14_3	3
YLR150W_T248	YLR150W	STM1	T248	T	248	0.996101260185242	10.502771366443934	1.03008290837951e-34	BU	BU.14_3	1
YLR150W_S229	YLR150W	STM1	S229	S	229	1	11.57796033707884	1.03008290837951e-34	BU	BU.14_3	1
YLR152C_S270	YLR152C	YLR152C	S270	S	270	0.905536353588104	14.998844609543417	4.4473083365745705e-59	BU	BU.14_3	1
YLR152C_S273	YLR152C	YLR152C	S273	S	273	0.987513840198517	14.998844609543417	4.4473083365745705e-59	BU	BU.14_3	1
YLR181C_S67	YLR181C	VTA1	S67	S	67	0.999437749385834	12.885154835560169	5.6674754121329e-4	BU	BU.14_3	1
YLR182W_S133	YLR182W	SWI6	S133	S	133	0.888423562049866	16.528314782580498	8.24369960594701e-32	BU	BU.14_3	1
YLR182W_S602	YLR182W	SWI6	S602	S	602	1	16.260729695327132	8.24369960594701e-32	BU	BU.14_3	1
YLR182W_S160	YLR182W	SWI6	S160	S	160	1	14.483109449204662	8.24369960594701e-32	BU	BU.14_3	1
YLR182W_S176	YLR182W	SWI6	S176	S	176	0.92174357175827	14.088179995345604	8.24369960594701e-32	BU	BU.14_3	2
YLR182W_T179	YLR182W	SWI6	T179	T	179	0.889315485954285	13.171228827604695	8.24369960594701e-32	BU	BU.14_3	1
YLR183C_S7	YLR183C	TOS4	S7	S	7	0.856128394603729	14.297326977272984	6.01205789118118e-33	BU	BU.14_3	1
YLR187W_S592	YLR187W	SKG3	S592	S	592	0.999016523361206	12.63252502704203	3.5781751369593498e-50	BU	BU.14_3	1
YLR187W_S10	YLR187W	SKG3	S10	S	10	1	15.685334795971594	3.5781751369593498e-50	BU	BU.14_3	2
YLR187W_S6	YLR187W	SKG3	S6	S	6	1	15.190296948937675	3.5781751369593498e-50	BU	BU.14_3	1
YLR187W_S623	YLR187W	SKG3	S623	S	623	0.767356634140015	12.423204142307869	3.5781751369593498e-50	BU	BU.14_3	1
YLR187W_S632	YLR187W	SKG3	S632	S	632	0.999774694442749	17.526034094445873	3.5781751369593498e-50	BU	BU.14_3	1
YLR187W_S633	YLR187W	SKG3	S633	S	633	0.999932706356049	17.526034094445873	3.5781751369593498e-50	BU	BU.14_3	1
YLR187W_S31	YLR187W	SKG3	S31	S	31	0.996939241886139	15.7314893260434	3.5781751369593498e-50	BU	BU.14_3	2
YLR187W_S27	YLR187W	SKG3	S27	S	27	0.963849663734436	15.417115068059196	3.5781751369593498e-50	BU	BU.14_3	1
YLR187W_S30	YLR187W	SKG3	S30	S	30	0.9395791888237	13.378944046580418	3.5781751369593498e-50	BU	BU.14_3	1
YLR187W_S651	YLR187W	SKG3	S651	S	651	0.970457494258881	12.49346188201691	3.5781751369593498e-50	BU	BU.14_3	1
YLR196W_S52	YLR196W	PWP1	S52	S	52	1	19.83990189586568	6.6497689858341595e-97	BU	BU.14_3	2
YLR196W_T44	YLR196W	PWP1	T44	T	44	1	13.516651482765422	6.6497689858341595e-97	BU	BU.14_3	1
YLR206W_T479	YLR206W	ENT2	T479	T	479	0.976614117622375	16.176753735418092	4.37988666554699e-55	BU	BU.14_3	1
YLR206W_T470	YLR206W	ENT2	T470	T	470	0.997993052005768	13.690884186629242	4.37988666554699e-55	BU	BU.14_3	1
YLR206W_S476	YLR206W	ENT2	S476	S	476	0.99354875087738	15.785297636842	4.37988666554699e-55	BU	BU.14_3	1
YLR206W_T472	YLR206W	ENT2	T472	T	472	0.82366669178009	13.596094812840557	4.37988666554699e-55	BU	BU.14_3	1
YLR206W_S167	YLR206W	ENT2	S167	S	167	1	18.360345201165885	4.37988666554699e-55	BU	BU.14_3	3
YLR206W_T165	YLR206W	ENT2	T165	T	165	1	17.064035479718278	4.37988666554699e-55	BU	BU.14_3	1
YLR206W_S173	YLR206W	ENT2	S173	S	173	0.992871165275574	17.168725031258912	4.37988666554699e-55	BU	BU.14_3	1
YLR206W_T468	YLR206W	ENT2	T468	T	468	0.99999988079071	17.133462031565777	4.37988666554699e-55	BU	BU.14_3	3
YLR219W_S83	YLR219W	MSC3	S83	S	83	0.937633216381073	17.129685018788063	1.06404226606817e-79	BU	BU.14_3	1
YLR219W_S80	YLR219W	MSC3	S80	S	80	0.997068881988525	17.129685018788063	1.06404226606817e-79	BU	BU.14_3	1
YLR219W_S155	YLR219W	MSC3	S155	S	155	0.999999225139618	18.143515726800857	1.06404226606817e-79	BU	BU.14_3	2
YLR219W_S151	YLR219W	MSC3	S151	S	151	1	18.143515726800857	1.06404226606817e-79	BU	BU.14_3	2
YLR219W_S390	YLR219W	MSC3	S390	S	390	0.895703017711639	14.54309405638448	1.06404226606817e-79	BU	BU.14_3	1
YLR219W_S648	YLR219W	MSC3	S648	S	648	1	12.813365575360438	1.06404226606817e-79	BU	BU.14_3	1
YLR219W_S105	YLR219W	MSC3	S105	S	105	0.993113875389099	13.27663738031603	1.06404226606817e-79	BU	BU.14_3	1
YLR219W_S102	YLR219W	MSC3	S102	S	102	0.992980003356934	13.27663738031603	1.06404226606817e-79	BU	BU.14_3	1
YLR219W_S57	YLR219W	MSC3	S57	S	57	0.970460295677185	15.844068917208114	1.06404226606817e-79	BU	BU.14_3	2
YLR219W_S64	YLR219W	MSC3	S64	S	64	0.999999523162842	15.844068917208114	1.06404226606817e-79	BU	BU.14_3	2
YLR219W_S60	YLR219W	MSC3	S60	S	60	0.956620395183563	13.641410321150955	1.06404226606817e-79	BU	BU.14_3	1
YLR219W_S363	YLR219W	MSC3	S363	S	363	0.966426014900208	13.485200759651104	1.06404226606817e-79	BU	BU.14_3	1
YLR219W_S127	YLR219W	MSC3	S127	S	127	0.998510301113129	13.327991792113624	1.06404226606817e-79	BU	BU.14_3	1
YLR220W_S49	YLR220W	CCC1	S49	S	49	0.999583959579468	16.95582845891517	1.6899343352000198e-60	BU	BU.14_3	2
YLR220W_S52	YLR220W	CCC1	S52	S	52	0.870528638362885	16.95582845891517	1.6899343352000198e-60	BU	BU.14_3	2
YLR220W_S71	YLR220W	CCC1	S71	S	71	1	15.704880059546204	1.6899343352000198e-60	BU	BU.14_3	2
YLR220W_S68	YLR220W	CCC1	S68	S	68	1	15.704880059546204	1.6899343352000198e-60	BU	BU.14_3	2
YLR221C_S2	YLR221C	RSA3	S2	S	2	1	13.182562062828808	2.21696157807793e-35	BU	BU.14_3	1
YLR223C_T757	YLR223C	IFH1	T757	T	757	1	11.496649344125087	1.58761825331735e-27	BU	BU.14_3	1
YLR248W_S46	YLR248W	RCK2	S46	S	46	0.998864650726318	17.40207163964918	1.30889503691054e-53	BU	BU.14_3	4
YLR248W_S50	YLR248W	RCK2	S50	S	50	1	16.302736730842103	1.30889503691054e-53	BU	BU.14_3	1
YLR248W_S187	YLR248W	RCK2	S187	S	187	0.999936521053314	15.433164880057536	1.30889503691054e-53	BU	BU.14_3	2
YLR248W_S186	YLR248W	RCK2	S186	S	186	0.999681711196899	14.419891593772022	1.30889503691054e-53	BU	BU.14_3	1
YLR249W_S1040	YLR249W	YEF3	S1040	S	1040	1	23.273740983014473	3.7663826714508697e-250	BU	BU.14_3	7
YLR249W_S1039	YLR249W	YEF3	S1039	S	1039	1	23.27113920384846	3.7663826714508697e-250	BU	BU.14_3	6
YLR249W_Y1037	YLR249W	YEF3	Y1037	Y	1037	1	17.217857112922605	3.7663826714508697e-250	BU	BU.14_3	2
YLR249W_S1015	YLR249W	YEF3	S1015	S	1015	0.998444974422455	15.370217382046468	3.7663826714508697e-250	BU	BU.14_3	1
YLR249W_S2	YLR249W	YEF3	S2	S	2	1	15.813693048712643	3.7663826714508697e-250	BU	BU.14_3	1
YLR256W-A_S7	YLR256W-A	TY1A-LR4	S7	S	7	0.999999940395355	17.815200116124934	4.314129703999658e-107	BU	BU.14_3	3
YLR256W-A_S13	YLR256W-A	TY1A-LR4	S13	S	13	1	15.431101768346103	4.314129703999658e-107	BU	BU.14_3	3
YLR256W-A_S16	YLR256W-A	TY1A-LR4	S16	S	16	0.99986332654953	15.605925501601464	4.314129703999658e-107	BU	BU.14_3	2
YLR256W-A_S3	YLR256W-A	TY1A-LR4	S3	S	3	0.999998807907104	15.174575214975366	4.314129703999658e-107	BU	BU.14_3	2
YLR257W_S242	YLR257W	YLR257W	S242	S	242	1	17.67639582146682	3.98015523949339e-73	BU	BU.14_3	5
YLR257W_S238	YLR257W	YLR257W	S238	S	238	1	17.46363543829488	3.98015523949339e-73	BU	BU.14_3	5
YLR257W_S240	YLR257W	YLR257W	S240	S	240	1	17.12551467109804	3.98015523949339e-73	BU	BU.14_3	5
YLR257W_S252	YLR257W	YLR257W	S252	S	252	1	15.533593785635755	3.98015523949339e-73	BU	BU.14_3	1
YLR257W_S197	YLR257W	YLR257W	S197	S	197	0.99998939037323	15.69356829199976	3.98015523949339e-73	BU	BU.14_3	2
YLR257W_Y198	YLR257W	YLR257W	Y198	Y	198	0.991646349430084	12.375476752898576	3.98015523949339e-73	BU	BU.14_3	1
YLR257W_S200	YLR257W	YLR257W	S200	S	200	0.999939322471619	12.375476752898576	3.98015523949339e-73	BU	BU.14_3	1
YLR257W_T208	YLR257W	YLR257W	T208	T	208	0.999985158443451	18.97585656940321	3.98015523949339e-73	BU	BU.14_3	1
YLR257W_T44	YLR257W	YLR257W	T44	T	44	0.999999403953552	15.412364171429433	3.98015523949339e-73	BU	BU.14_3	1
YLR257W_S48	YLR257W	YLR257W	S48	S	48	0.766999006271362	15.412364171429433	3.98015523949339e-73	BU	BU.14_3	1
YLR257W_S124	YLR257W	YLR257W	S124	S	124	0.7746701836586	10.515797758838982	3.98015523949339e-73	BU	BU.14_3	1
YLR257W_S121	YLR257W	YLR257W	S121	S	121	0.951136112213135	10.515797758838982	3.98015523949339e-73	BU	BU.14_3	1
YLR257W_S129	YLR257W	YLR257W	S129	S	129	0.795101344585419	13.260940909881588	3.98015523949339e-73	BU	BU.14_3	1
YLR257W_S213	YLR257W	YLR257W	S213	S	213	0.999986529350281	18.97585656940321	3.98015523949339e-73	BU	BU.14_3	1
YLR257W_Y67	YLR257W	YLR257W	Y67	Y	67	0.977559089660645	10.501977586136606	3.98015523949339e-73	BU	BU.14_3	1
YLR257W_S66	YLR257W	YLR257W	S66	S	66	0.980323553085327	10.501977586136606	3.98015523949339e-73	BU	BU.14_3	1
YLR258W_S655	YLR258W	GSY2	S655	S	655	1	23.04424890356414	2.3537987126535494e-159	BU	BU.14_3	5
YLR258W_S651	YLR258W	GSY2	S651	S	651	1	23.04104282123596	2.3537987126535494e-159	BU	BU.14_3	4
YLR272C_S499	YLR272C	YCS4	S499	S	499	0.999724924564362	13.698857663881451	4.48206104462783e-8	BU	BU.14_3	1
YLR272C_S495	YLR272C	YCS4	S495	S	495	0.998795509338379	13.698857663881451	4.48206104462783e-8	BU	BU.14_3	1
YLR293C_S2	YLR293C	GSP1	S2	S	2	1	17.04864194769956	9.79238150904198e-36	BU	BU.14_3	1
YLR305C_S473	YLR305C	STT4	S473	S	473	0.999552726745605	15.884991176582789	3.90486249372283e-19	BU	BU.14_3	4
YLR305C_T470	YLR305C	STT4	T470	T	470	0.999761283397675	15.610977449013705	3.90486249372283e-19	BU	BU.14_3	3
YLR310C_S629	YLR310C	CDC25	S629	S	629	1	13.836909898398623	2.78462025569958e-35	BU	BU.14_3	1
YLR310C_S632	YLR310C	CDC25	S632	S	632	1	13.836909898398623	2.78462025569958e-35	BU	BU.14_3	1
YLR314C_S509	YLR314C	CDC3	S509	S	509	1	19.00651699462794	1.4555913427256998e-99	BU	BU.14_3	4
YLR314C_S503	YLR314C	CDC3	S503	S	503	1	18.984090167492244	1.4555913427256998e-99	BU	BU.14_3	3
YLR314C_S9	YLR314C	CDC3	S9	S	9	1	20.738124203620018	1.4555913427256998e-99	BU	BU.14_3	6
YLR314C_S2	YLR314C	CDC3	S2	S	2	1	20.608755016785807	1.4555913427256998e-99	BU	BU.14_3	5
YLR319C_S172	YLR319C	BUD6	S172	S	172	0.865019202232361	9.902927946045454	2.8799914738508597e-70	BU	BU.14_3	1
YLR319C_T169	YLR319C	BUD6	T169	T	169	0.893454313278198	10.587939816569234	2.8799914738508597e-70	BU	BU.14_3	1
YLR319C_S342	YLR319C	BUD6	S342	S	342	0.998514711856842	13.899365522034293	2.8799914738508597e-70	BU	BU.14_3	1
YLR319C_S327	YLR319C	BUD6	S327	S	327	0.938471674919128	10.169430190085697	2.8799914738508597e-70	BU	BU.14_3	1
YLR319C_T12	YLR319C	BUD6	T12	T	12	1	16.339884527852313	2.8799914738508597e-70	BU	BU.14_3	1
YLR319C_Y10	YLR319C	BUD6	Y10	Y	10	1	16.339884527852313	2.8799914738508597e-70	BU	BU.14_3	1
YLR319C_T9	YLR319C	BUD6	T9	T	9	1	16.339884527852313	2.8799914738508597e-70	BU	BU.14_3	1
YLR323C_S105	YLR323C	CWC24	S105	S	105	1	13.479255942009354	6.37903230233148e-20	BU	BU.14_3	2
YLR324W_S424	YLR324W	PEX30	S424	S	424	1	14.481694472322532	2.53901655530269e-21	BU	BU.14_3	1
YLR324W_S420	YLR324W	PEX30	S420	S	420	1	14.481694472322532	2.53901655530269e-21	BU	BU.14_3	1
YLR327C_T65	YLR327C	TMA10	T65	T	65	0.999475479125977	14.74093446774354	2.10264364816777e-7	BU	BU.14_3	1
YLR328W_S111	YLR328W	NMA1	S111	S	111	0.985247790813446	20.045595436624247	9.70922726931262e-40	BU	BU.14_3	2
YLR328W_S113	YLR328W	NMA1	S113	S	113	0.792546689510345	20.027793391404344	9.70922726931262e-40	BU	BU.14_3	1
YLR328W_T115	YLR328W	NMA1	T115	T	115	0.792546689510345	20.027793391404344	9.70922726931262e-40	BU	BU.14_3	1
YLR328W_T114	YLR328W	NMA1	T114	T	114	0.792546689510345	20.027793391404344	9.70922726931262e-40	BU	BU.14_3	1
YLR328W_Y109	YLR328W	NMA1	Y109	Y	109	0.792546689510345	20.027793391404344	9.70922726931262e-40	BU	BU.14_3	1
YLR330W_S365	YLR330W	CHS5	S365	S	365	0.794601440429688	12.66639413873099	4.001353383242668e-43	BU	BU.14_3	1
YLR332W_S372	YLR332W	MID2	S372	S	372	0.99999988079071	14.372139988788252	2.2503253757773098e-57	BU	BU.14_3	1
YLR335W_S20	YLR335W	NUP2	S20	S	20	1	21.41031225775861	8.215285132389089e-128	BU	BU.14_3	2
YLR335W_S17	YLR335W	NUP2	S17	S	17	1	21.14577556921311	8.215285132389089e-128	BU	BU.14_3	1
YLR335W_S163	YLR335W	NUP2	S163	S	163	0.999977290630341	16.245492301904086	8.215285132389089e-128	BU	BU.14_3	2
YLR335W_S84	YLR335W	NUP2	S84	S	84	0.999897956848145	14.32386811472255	8.215285132389089e-128	BU	BU.14_3	2
YLR335W_S205	YLR335W	NUP2	S205	S	205	1	14.894578296480184	8.215285132389089e-128	BU	BU.14_3	1
YLR335W_S203	YLR335W	NUP2	S203	S	203	1	15.16437192467994	8.215285132389089e-128	BU	BU.14_3	2
YLR336C_S329	YLR336C	SGD1	S329	S	329	0.960978150367737	14.50342517796598	0.00584016678524169	BU	BU.14_3	1
YLR336C_S325	YLR336C	SGD1	S325	S	325	0.999982416629791	14.50342517796598	0.00584016678524169	BU	BU.14_3	1
YLR337C_S709	YLR337C	VRP1	S709	S	709	1	17.859730849432477	1.12767278557818e-46	BU	BU.14_3	4
YLR337C_S703	YLR337C	VRP1	S703	S	703	1	17.80331327148574	1.12767278557818e-46	BU	BU.14_3	4
YLR337C_T701	YLR337C	VRP1	T701	T	701	0.91481351852417	13.88589920119281	1.12767278557818e-46	BU	BU.14_3	1
YLR337C_S720	YLR337C	VRP1	S720	S	720	0.999500811100006	16.222517932213005	1.12767278557818e-46	BU	BU.14_3	1
YLR337C_T715	YLR337C	VRP1	T715	T	715	0.849148988723755	13.1149008267276	1.12767278557818e-46	BU	BU.14_3	1
YLR337C_T732	YLR337C	VRP1	T732	T	732	0.782500863075256	13.148289299867786	1.12767278557818e-46	BU	BU.14_3	1
YLR337C_S731	YLR337C	VRP1	S731	S	731	0.782500863075256	13.148289299867786	1.12767278557818e-46	BU	BU.14_3	1
YLR342W_T272	YLR342W	FKS1	T272	T	272	1	12.029072195303756	4.93111226251972e-9	BU	BU.14_3	1
YLR342W_T269	YLR342W	FKS1	T269	T	269	1	12.029072195303756	4.93111226251972e-9	BU	BU.14_3	1
YLR344W_S62	YLR344W	RPL26A	S62	S	62	1	13.782321444337054	1.7430905792006401e-15	BU	BU.14_3	2
YLR355C_S355	YLR355C	ILV5	S355	S	355	1	15.09411690151108	2.54918313430971e-41	BU	BU.14_3	1
YLR355C_S254	YLR355C	ILV5	S254	S	254	0.935400605201721	11.665209853469436	2.54918313430971e-41	BU	BU.14_3	1
YLR357W_S682	YLR357W	RSC2	S682	S	682	0.99856036901474	13.601134080841826	1.07453545506611e-28	BU	BU.14_3	1
YLR361C-A_S80	YLR361C-A	YLR361C-A	S80	S	80	0.978487074375153	14.122574570179935	3.7914352523909e-4	BU	BU.14_3	1
YLR361C-A_T72	YLR361C-A	YLR361C-A	T72	T	72	0.978487074375153	14.122574570179935	3.7914352523909e-4	BU	BU.14_3	1
YLR371W_S85	YLR371W	ROM2	S85	S	85	0.758905172348022	12.953318397780494	3.37385104812348e-49	BU	BU.14_3	1
YLR371W_S76	YLR371W	ROM2	S76	S	76	1	15.535281912523178	3.37385104812348e-49	BU	BU.14_3	2
YLR373C_S690	YLR373C	VID22	S690	S	690	0.998647153377533	12.752907951375713	0.0038627040386692902	BU	BU.14_3	2
YLR389C_S446	YLR389C	STE23	S446	S	446	0.959305226802826	15.067864904377622	5.65852738338857e-7	BU	BU.14_3	1
YLR399C_S615	YLR399C	BDF1	S615	S	615	1	19.039923164890148	3.0356946284001296e-95	BU	BU.14_3	3
YLR399C_S613	YLR399C	BDF1	S613	S	613	0.999619126319885	16.26065654668261	3.0356946284001296e-95	BU	BU.14_3	1
YLR399C_S612	YLR399C	BDF1	S612	S	612	0.999786913394928	14.60715310466287	3.0356946284001296e-95	BU	BU.14_3	1
YLR399C_S270	YLR399C	BDF1	S270	S	270	1	19.29813595271176	3.0356946284001296e-95	BU	BU.14_3	2
YLR405W_S361	YLR405W	DUS4	S361	S	361	1	15.90378814364042	3.47703191744198e-50	BU	BU.14_3	1
YLR407W_S73	YLR407W	YLR407W	S73	S	73	0.999803423881531	15.052678461742197	1.04373387392654e-41	BU	BU.14_3	1
YLR407W_S70	YLR407W	YLR407W	S70	S	70	0.999956846237183	15.052678461742197	1.04373387392654e-41	BU	BU.14_3	1
YLR413W_S657	YLR413W	YLR413W	S657	S	657	0.998412013053894	16.499373239799137	1.10670698024245e-81	BU	BU.14_3	1
YLR413W_T656	YLR413W	YLR413W	T656	T	656	0.993107616901398	16.499373239799137	1.10670698024245e-81	BU	BU.14_3	1
YLR421C_S153	YLR421C	RPN13	S153	S	153	1	16.73806308505049	2.9647417325159894e-114	BU	BU.14_3	2
YLR421C_S135	YLR421C	RPN13	S135	S	135	1	21.06198683161447	2.9647417325159894e-114	BU	BU.14_3	4
YLR421C_S140	YLR421C	RPN13	S140	S	140	1	20.249840587552253	2.9647417325159894e-114	BU	BU.14_3	2
YLR425W_S173	YLR425W	TUS1	S173	S	173	0.999814450740814	13.267030871085923	2.26215054645113e-25	BU	BU.14_3	1
YLR425W_S170	YLR425W	TUS1	S170	S	170	0.986200213432312	13.267030871085923	2.26215054645113e-25	BU	BU.14_3	1
YLR429W_S456	YLR429W	CRN1	S456	S	456	1	17.252882582071404	1.1850334680075e-51	BU	BU.14_3	4
YLR429W_S454	YLR429W	CRN1	S454	S	454	1	17.7343227446442	1.1850334680075e-51	BU	BU.14_3	5
YLR429W_S601	YLR429W	CRN1	S601	S	601	1	14.082476338662977	1.1850334680075e-51	BU	BU.14_3	2
YLR429W_S596	YLR429W	CRN1	S596	S	596	1	14.082476338662977	1.1850334680075e-51	BU	BU.14_3	2
YLR429W_T600	YLR429W	CRN1	T600	T	600	1	10.596182955721014	1.1850334680075e-51	BU	BU.14_3	1
YLR429W_T466	YLR429W	CRN1	T466	T	466	0.954567492008209	13.805500000585292	1.1850334680075e-51	BU	BU.14_3	1
YLR429W_S463	YLR429W	CRN1	S463	S	463	0.957258343696594	13.805500000585292	1.1850334680075e-51	BU	BU.14_3	1
YLR429W_T575	YLR429W	CRN1	T575	T	575	1	19.253324389195704	1.1850334680075e-51	BU	BU.14_3	3
YLR429W_S567	YLR429W	CRN1	S567	S	567	0.999999940395355	19.11499380735159	1.1850334680075e-51	BU	BU.14_3	1
YLR429W_S573	YLR429W	CRN1	S573	S	573	0.999999940395355	12.359050342007766	1.1850334680075e-51	BU	BU.14_3	1
YLR429W_S485	YLR429W	CRN1	S485	S	485	0.914903879165649	13.431839785013176	1.1850334680075e-51	BU	BU.14_3	1
YLR436C_S1056	YLR436C	ECM30	S1056	S	1056	0.99680495262146	13.563949426484015	5.54543680635651e-27	BU	BU.14_3	2
YLR436C_S1053	YLR436C	ECM30	S1053	S	1053	0.998192071914673	13.368238034020768	5.54543680635651e-27	BU	BU.14_3	2
YLR436C_S1105	YLR436C	ECM30	S1105	S	1105	0.81936240196228	12.561920098691134	5.54543680635651e-27	BU	BU.14_3	1
YLR439W_S287	YLR439W	MRPL4	S287	S	287	1	14.519540165385736	1.05437493923439e-20	BU	BU.14_3	1
YLR442C_T454	YLR442C	SIR3	T454	T	454	0.999999344348907	11.234446696719491	1.47292616037395e-27	BU	BU.14_3	1
YLR449W_S82	YLR449W	FPR4	S82	S	82	1	17.833978404450008	1.3145550573401698e-77	BU	BU.14_3	1
YLR449W_S80	YLR449W	FPR4	S80	S	80	1	17.833978404450008	1.3145550573401698e-77	BU	BU.14_3	1
YLR455W_T303	YLR455W	YLR455W	T303	T	303	1	11.579991770143687	1.7912934513682202e-15	BU	BU.14_3	1
YLR457C_S253	YLR457C	NBP1	S253	S	253	1	14.793746410672837	2.68479595673441e-36	BU	BU.14_3	2
YLR457C_S251	YLR457C	NBP1	S251	S	251	1	14.793746410672837	2.68479595673441e-36	BU	BU.14_3	2
YLR457C_S260	YLR457C	NBP1	S260	S	260	0.999977350234985	13.407301595151834	2.68479595673441e-36	BU	BU.14_3	1
YLR457C_T263	YLR457C	NBP1	T263	T	263	0.811066627502441	13.407301595151834	2.68479595673441e-36	BU	BU.14_3	1
YML006C_S640	YML006C	GIS4	S640	S	640	0.926089286804199	12.426301358231752	1.28218615885036e-17	BU	BU.14_3	1
YML006C_T611	YML006C	GIS4	T611	T	611	0.964623749256134	12.714115314857048	1.28218615885036e-17	BU	BU.14_3	1
YML006C_S608	YML006C	GIS4	S608	S	608	0.999964118003845	12.714115314857048	1.28218615885036e-17	BU	BU.14_3	1
YML006C_S707	YML006C	GIS4	S707	S	707	0.936461389064789	9.955123565315196	1.28218615885036e-17	BU	BU.14_3	1
YML007W_S204	YML007W	YAP1	S204	S	204	0.880719602108002	10.893352525640694	3.14044981297839e-54	BU	BU.14_3	1
YML007W_S26	YML007W	YAP1	S26	S	26	0.999055743217468	16.98855577420631	3.14044981297839e-54	BU	BU.14_3	1
YML007W_S24	YML007W	YAP1	S24	S	24	0.916633367538452	16.98855577420631	3.14044981297839e-54	BU	BU.14_3	1
YML007W_S17	YML007W	YAP1	S17	S	17	0.934589326381683	16.98855577420631	3.14044981297839e-54	BU	BU.14_3	1
YML008C_T382	YML008C	ERG6	T382	T	382	0.985942423343658	12.734455293689845	2.72559841340639e-64	BU	BU.14_3	1
YML008C_S378	YML008C	ERG6	S378	S	378	0.758866608142853	15.59728564710728	2.72559841340639e-64	BU	BU.14_3	1
YML008C_T373	YML008C	ERG6	T373	T	373	0.955823302268982	15.129150197591194	2.72559841340639e-64	BU	BU.14_3	1
YML008C_S375	YML008C	ERG6	S375	S	375	0.989974081516266	14.629235657731936	2.72559841340639e-64	BU	BU.14_3	1
YML008C_T377	YML008C	ERG6	T377	T	377	0.775927901268005	14.629235657731936	2.72559841340639e-64	BU	BU.14_3	1
YML010W_S1032	YML010W	SPT5	S1032	S	1032	1	13.855580518344327	1.30577187011713e-51	BU	BU.14_3	1
YML010W_S241	YML010W	SPT5	S241	S	241	1	9.924702367544729	1.30577187011713e-51	BU	BU.14_3	1
YML010W_T240	YML010W	SPT5	T240	T	240	1	9.924702367544729	1.30577187011713e-51	BU	BU.14_3	1
YML016C_S265	YML016C	PPZ1	S265	S	265	0.999991714954376	14.88124742359242	1.3248724586677e-35	BU	BU.14_3	1
YML016C_T261	YML016C	PPZ1	T261	T	261	0.999778747558594	14.88124742359242	1.3248724586677e-35	BU	BU.14_3	1
YML016C_S690	YML016C	PPZ1	S690	S	690	0.999998569488525	15.65321235356862	1.3248724586677e-35	BU	BU.14_3	2
YML017W_S238	YML017W	PSP2	S238	S	238	0.999964118003845	18.03378830371919	4.58937986952832e-68	BU	BU.14_3	1
YML017W_S323	YML017W	PSP2	S323	S	323	0.763246417045593	15.998930523311108	4.58937986952832e-68	BU	BU.14_3	1
YML027W_T324	YML027W	YOX1	T324	T	324	0.999313831329346	13.88092104446247	5.28178277405844e-24	BU	BU.14_3	1
YML027W_T328	YML027W	YOX1	T328	T	328	0.918243229389191	13.88092104446247	5.28178277405844e-24	BU	BU.14_3	1
YML029W_S376	YML029W	USA1	S376	S	376	0.999998390674591	17.943157886960748	6.42486827219353e-76	BU	BU.14_3	2
YML029W_S379	YML029W	USA1	S379	S	379	1	16.366748028543757	6.42486827219353e-76	BU	BU.14_3	1
YML031W_S401	YML031W	NDC1	S401	S	401	1	14.088047075776146	2.56482125494342e-27	BU	BU.14_3	2
YML032C_S302	YML032C	RAD52	S302	S	302	0.78419816493988	13.379472634147024	6.95367996126322e-21	BU	BU.14_3	1
YML034W_S294	YML034W	SRC1	S294	S	294	0.930541574954987	15.957792375077297	1.27493590805562e-35	BU	BU.14_3	1
YML034W_S85	YML034W	SRC1	S85	S	85	0.997875273227692	13.486988039635555	1.27493590805562e-35	BU	BU.14_3	1
YML034W_S80	YML034W	SRC1	S80	S	80	0.819697678089142	13.486988039635555	1.27493590805562e-35	BU	BU.14_3	1
YML045W-A_Y9	YML045W-A	TY1A-ML1	Y9	Y	9	1	17.721805839819122	5.904134268714721e-61	BU	BU.14_3	7
YML045W-A_S7	YML045W-A	TY1A-ML1	S7	S	7	1	17.21417148638453	5.904134268714721e-61	BU	BU.14_3	2
YML045W-A_S3	YML045W-A	TY1A-ML1	S3	S	3	0.999717831611633	17.256911160810088	5.904134268714721e-61	BU	BU.14_3	3
YML045W-A_S16	YML045W-A	TY1A-ML1	S16	S	16	0.998943388462067	15.708335366450104	5.904134268714721e-61	BU	BU.14_3	2
YML052W_S301	YML052W	SUR7	S301	S	301	1	20.46524079976555	3.019545934880229e-107	BU	BU.14_3	6
YML052W_S293	YML052W	SUR7	S293	S	293	1	18.053659635798923	3.019545934880229e-107	BU	BU.14_3	4
YML057W_S489	YML057W	CMP2	S489	S	489	0.993105947971344	15.975537811800226	1.88356171549035e-27	BU	BU.14_3	1
YML061C_S170	YML061C	PIF1	S170	S	170	0.928750157356262	13.282278670429497	2.75742200730587e-24	BU	BU.14_3	1
YML061C_S584	YML061C	PIF1	S584	S	584	0.979708194732666	11.90200837511176	2.75742200730587e-24	BU	BU.14_3	1
YML063W_T107	YML063W	RPS1B	T107	T	107	1	9.729358716385889	3.13093001769938e-16	BU	BU.14_3	1
YML063W_T106	YML063W	RPS1B	T106	T	106	1	9.729358716385889	3.13093001769938e-16	BU	BU.14_3	1
YML063W_T98	YML063W	RPS1B	T98	T	98	1	9.729358716385889	3.13093001769938e-16	BU	BU.14_3	1
YML065W_S237	YML065W	ORC1	S237	S	237	0.999598741531372	13.39627810206976	6.89245469817166e-53	BU	BU.14_3	1
YML070W_S5	YML070W	DAK1	S5	S	5	0.970689535140991	11.638745741480475	2.7186159112248503e-21	BU	BU.14_3	1
YML070W_S2	YML070W	DAK1	S2	S	2	0.980568647384644	11.638745741480475	2.7186159112248503e-21	BU	BU.14_3	1
YML072C_T1350	YML072C	TCB3	T1350	T	1350	0.999994397163391	17.06441557886486	5.23499413662319e-83	BU	BU.14_3	4
YML072C_S1346	YML072C	TCB3	S1346	S	1346	0.944793045520782	15.09492679743408	5.23499413662319e-83	BU	BU.14_3	1
YML072C_S1342	YML072C	TCB3	S1342	S	1342	0.992673456668854	14.804030496361229	5.23499413662319e-83	BU	BU.14_3	2
YML072C_S1340	YML072C	TCB3	S1340	S	1340	0.986201047897339	15.10234992054257	5.23499413662319e-83	BU	BU.14_3	2
YML072C_S67	YML072C	TCB3	S67	S	67	0.999999940395355	15.866066861497517	5.23499413662319e-83	BU	BU.14_3	1
YML072C_T961	YML072C	TCB3	T961	T	961	1	13.632767967276331	5.23499413662319e-83	BU	BU.14_3	1
YML076C_T128	YML076C	WAR1	T128	T	128	0.882996380329132	15.129252893408342	9.40197412816042e-29	BU	BU.14_3	1
YML076C_S126	YML076C	WAR1	S126	S	126	0.996968865394592	15.129252893408342	9.40197412816042e-29	BU	BU.14_3	1
YML093W_S35	YML093W	UTP14	S35	S	35	1	13.456010872670715	3.25004448464231e-79	BU	BU.14_3	1
YML093W_S34	YML093W	UTP14	S34	S	34	1	13.456010872670715	3.25004448464231e-79	BU	BU.14_3	1
YML093W_S151	YML093W	UTP14	S151	S	151	1	15.503071240358995	3.25004448464231e-79	BU	BU.14_3	2
YML093W_S423	YML093W	UTP14	S423	S	423	1	17.90171327252522	3.25004448464231e-79	BU	BU.14_3	2
YML093W_S424	YML093W	UTP14	S424	S	424	1	17.90171327252522	3.25004448464231e-79	BU	BU.14_3	2
YML100W_S161	YML100W	TSL1	S161	S	161	0.99997752904892	12.986238482300854	3.96434722011106e-62	BU	BU.14_3	1
YML100W_S77	YML100W	TSL1	S77	S	77	0.960208117961884	14.259481928483218	3.96434722011106e-62	BU	BU.14_3	2
YML100W_T75	YML100W	TSL1	T75	T	75	0.983238458633423	13.218946860892952	3.96434722011106e-62	BU	BU.14_3	2
YML100W_S73	YML100W	TSL1	S73	S	73	0.993838906288147	12.818619978852366	3.96434722011106e-62	BU	BU.14_3	1
YML100W_S155	YML100W	TSL1	S155	S	155	0.93328583240509	13.62668145969841	3.96434722011106e-62	BU	BU.14_3	1
YML100W_S147	YML100W	TSL1	S147	S	147	0.999999940395355	14.883749184479736	3.96434722011106e-62	BU	BU.14_3	2
YML111W_S68	YML111W	BUL2	S68	S	68	0.990576982498169	12.7962735667806	7.243307582438939e-25	BU	BU.14_3	1
YML112W_T35	YML112W	CTK3	T35	T	35	0.964060425758362	16.25863408595251	5.10128141512326e-36	BU	BU.14_3	1
YML115C_S25	YML115C	VAN1	S25	S	25	0.999975562095642	13.296722859885588	1.06340203046001e-22	BU	BU.14_3	1
YML117W_S1018	YML117W	NAB6	S1018	S	1018	0.982290506362915	14.469132519814949	3.4639678747042e-49	BU	BU.14_3	1
YML117W_S464	YML117W	NAB6	S464	S	464	0.997750520706177	15.523257458248784	3.4639678747042e-49	BU	BU.14_3	2
YML119W_S8	YML119W	YML119W	S8	S	8	0.993254065513611	14.450309804205142	2.6698266099813497e-30	BU	BU.14_3	2
YML119W_S2	YML119W	YML119W	S2	S	2	0.938090205192566	13.613059189987617	2.6698266099813497e-30	BU	BU.14_3	1
YML119W_S72	YML119W	YML119W	S72	S	72	0.999993920326233	13.768394463369868	2.6698266099813497e-30	BU	BU.14_3	1
YML119W_S176	YML119W	YML119W	S176	S	176	0.841499269008636	11.609968145675028	2.6698266099813497e-30	BU	BU.14_3	1
YML119W_T174	YML119W	YML119W	T174	T	174	0.841499269008636	11.609968145675028	2.6698266099813497e-30	BU	BU.14_3	1
YML127W_S513	YML127W	RSC9	S513	S	513	1	13.708831355061974	8.477939533589619e-25	BU	BU.14_3	1
YMR001C_S73	YMR001C	CDC5	S73	S	73	0.981756806373596	12.489738626587773	1.47741687303969e-10	BU	BU.14_3	1
YMR001C_T70	YMR001C	CDC5	T70	T	70	0.981756806373596	12.489738626587773	1.47741687303969e-10	BU	BU.14_3	1
YMR005W_S80	YMR005W	TAF4	S80	S	80	0.999994039535522	14.589693806610796	9.17198627411624e-46	BU	BU.14_3	1
YMR005W_S4	YMR005W	TAF4	S4	S	4	1	16.668460278687867	9.17198627411624e-46	BU	BU.14_3	1
YMR011W_S32	YMR011W	HXT2	S32	S	32	1	17.54954684447594	6.6931836168507e-49	BU	BU.14_3	2
YMR011W_T29	YMR011W	HXT2	T29	T	29	1	17.617848295644624	6.6931836168507e-49	BU	BU.14_3	2
YMR011W_S2	YMR011W	HXT2	S2	S	2	0.99980902671814	14.759066468474304	6.6931836168507e-49	BU	BU.14_3	2
YMR011W_S7	YMR011W	HXT2	S7	S	7	0.877308070659637	13.252358961505152	6.6931836168507e-49	BU	BU.14_3	2
YMR011W_S20	YMR011W	HXT2	S20	S	20	0.962401509284973	14.547199018570767	6.6931836168507e-49	BU	BU.14_3	1
YMR011W_S17	YMR011W	HXT2	S17	S	17	0.991819798946381	14.547199018570767	6.6931836168507e-49	BU	BU.14_3	1
YMR012W_S812	YMR012W	CLU1	S812	S	812	0.953554809093475	12.38650622024088	2.80767907377208e-39	BU	BU.14_3	1
YMR014W_T257	YMR014W	BUD22	T257	T	257	0.967573344707489	14.084020543940548	1.8774457564405496e-25	BU	BU.14_3	2
YMR014W_Y255	YMR014W	BUD22	Y255	Y	255	0.949745297431946	11.59253336213778	1.8774457564405496e-25	BU	BU.14_3	1
YMR016C_S771	YMR016C	SOK2	S771	S	771	1	16.234052141392574	2.78703257099286e-49	BU	BU.14_3	4
YMR016C_S250	YMR016C	SOK2	S250	S	250	0.999986410140991	16.28803758992369	2.78703257099286e-49	BU	BU.14_3	1
YMR016C_S295	YMR016C	SOK2	S295	S	295	0.763595163822174	14.25195410617805	2.78703257099286e-49	BU	BU.14_3	1
YMR016C_S291	YMR016C	SOK2	S291	S	291	0.923532426357269	14.25195410617805	2.78703257099286e-49	BU	BU.14_3	1
YMR029C_S167	YMR029C	FAR8	S167	S	167	0.970591485500336	14.512285515873948	4.284779127090539e-48	BU	BU.14_3	3
YMR029C_S163	YMR029C	FAR8	S163	S	163	0.999382257461548	13.928022099897094	4.284779127090539e-48	BU	BU.14_3	1
YMR031C_S130	YMR031C	EIS1	S130	S	130	1	19.06750175645697	5.93550389573762e-105	BU	BU.14_3	3
YMR031C_S133	YMR031C	EIS1	S133	S	133	0.821112215518951	13.633122037654642	5.93550389573762e-105	BU	BU.14_3	1
YMR031C_S584	YMR031C	EIS1	S584	S	584	1	16.095838998004222	5.93550389573762e-105	BU	BU.14_3	2
YMR031C_S27	YMR031C	EIS1	S27	S	27	0.955485284328461	17.97507723956126	5.93550389573762e-105	BU	BU.14_3	2
YMR031C_T29	YMR031C	EIS1	T29	T	29	0.957908868789673	14.452007848362612	5.93550389573762e-105	BU	BU.14_3	1
YMR031C_S23	YMR031C	EIS1	S23	S	23	0.998759806156158	17.843785736746558	5.93550389573762e-105	BU	BU.14_3	1
YMR031C_S763	YMR031C	EIS1	S763	S	763	0.880571126937866	15.483615293366736	5.93550389573762e-105	BU	BU.14_3	1
YMR031C_Y160	YMR031C	EIS1	Y160	Y	160	0.998274922370911	13.416680221067764	5.93550389573762e-105	BU	BU.14_3	1
YMR031C_T753	YMR031C	EIS1	T753	T	753	0.956770837306976	11.481943438845413	5.93550389573762e-105	BU	BU.14_3	1
YMR031C_S752	YMR031C	EIS1	S752	S	752	0.956770837306976	11.481943438845413	5.93550389573762e-105	BU	BU.14_3	1
YMR032W_S480	YMR032W	HOF1	S480	S	480	0.931602537631989	13.22667074803169	3.80866988924705e-33	BU	BU.14_3	1
YMR037C_S633	YMR037C	MSN2	S633	S	633	0.834933578968048	12.607189149934747	4.80895768698049e-33	BU	BU.14_3	1
YMR037C_S288	YMR037C	MSN2	S288	S	288	0.997532725334167	13.0025515179089	4.80895768698049e-33	BU	BU.14_3	1
YMR039C_S119	YMR039C	SUB1	S119	S	119	1	16.003982375193246	2.00691024406303e-13	BU	BU.14_3	2
YMR043W_S2	YMR043W	MCM1	S2	S	2	1	21.491533527013093	1.2244385019237298e-140	BU	BU.14_3	6
YMR043W_T8	YMR043W	MCM1	T8	T	8	1	19.109734713263823	1.2244385019237298e-140	BU	BU.14_3	5
YMR043W_T10	YMR043W	MCM1	T10	T	10	1	13.51526553583057	1.2244385019237298e-140	BU	BU.14_3	1
YMR044W_S85	YMR044W	IOC4	S85	S	85	1	14.30845342750692	7.9631995773502e-39	BU	BU.14_3	1
YMR044W_S73	YMR044W	IOC4	S73	S	73	1	14.30845342750692	7.9631995773502e-39	BU	BU.14_3	1
YMR044W_S471	YMR044W	IOC4	S471	S	471	1	15.01589123694864	7.9631995773502e-39	BU	BU.14_3	1
YMR044W_S463	YMR044W	IOC4	S463	S	463	1	15.01589123694864	7.9631995773502e-39	BU	BU.14_3	1
YMR044W_S461	YMR044W	IOC4	S461	S	461	1	15.01589123694864	7.9631995773502e-39	BU	BU.14_3	1
YMR045C_S1055	YMR045C	TY1B-MR1	S1055	S	1055	0.999983668327332	18.04623064634432	8.2381910138973e-63	BU	BU.14_3	1
YMR045C_T375	YMR045C	TY1B-MR1	T375	T	375	0.983768045902252	16.221781819061242	8.2381910138973e-63	BU	BU.14_3	1
YMR045C_S409	YMR045C	TY1B-MR1	S409	S	409	0.997668564319611	13.058198954922052	8.2381910138973e-63	BU	BU.14_3	1
YMR045C_S1010	YMR045C	TY1B-MR1	S1010	S	1010	0.998092293739319	11.646257232201288	8.2381910138973e-63	BU	BU.14_3	1
YMR045C_T1006	YMR045C	TY1B-MR1	T1006	T	1006	0.912835597991943	11.646257232201288	8.2381910138973e-63	BU	BU.14_3	1
YMR058W_T623	YMR058W	FET3	T623	T	623	0.996170401573181	12.341870113054927	1.40045276586554e-59	BU	BU.14_3	1
YMR058W_T630	YMR058W	FET3	T630	T	630	0.950080096721649	16.454347297714023	1.40045276586554e-59	BU	BU.14_3	1
YMR062C_T69	YMR062C	ARG7	T69	T	69	1	10.588005614821672	3.56855254343024e-8	BU	BU.14_3	1
YMR062C_T68	YMR062C	ARG7	T68	T	68	1	10.588005614821672	3.56855254343024e-8	BU	BU.14_3	1
YMR062C_T62	YMR062C	ARG7	T62	T	62	1	10.588005614821672	3.56855254343024e-8	BU	BU.14_3	1
YMR062C_S61	YMR062C	ARG7	S61	S	61	1	10.588005614821672	3.56855254343024e-8	BU	BU.14_3	1
YMR062C_S58	YMR062C	ARG7	S58	S	58	1	10.588005614821672	3.56855254343024e-8	BU	BU.14_3	1
YMR075W_S683	YMR075W	RCO1	S683	S	683	1	15.618273740795177	4.3650766554009885e-34	BU	BU.14_3	1
YMR086W_S656	YMR086W	SEG1	S656	S	656	0.99999988079071	16.65535638052464	5.193902045845618e-153	BU	BU.14_3	1
YMR086W_S118	YMR086W	SEG1	S118	S	118	0.999951362609863	16.682473735039395	5.193902045845618e-153	BU	BU.14_3	1
YMR086W_T675	YMR086W	SEG1	T675	T	675	1	11.497060493147552	5.193902045845618e-153	BU	BU.14_3	1
YMR086W_S215	YMR086W	SEG1	S215	S	215	0.912614583969116	12.02408560452382	5.193902045845618e-153	BU	BU.14_3	1
YMR086W_S217	YMR086W	SEG1	S217	S	217	0.99748158454895	13.735796976114647	5.193902045845618e-153	BU	BU.14_3	2
YMR086W_S220	YMR086W	SEG1	S220	S	220	0.997901916503906	14.726841807566478	5.193902045845618e-153	BU	BU.14_3	2
YMR086W_S48	YMR086W	SEG1	S48	S	48	0.999877691268921	16.73200810814338	5.193902045845618e-153	BU	BU.14_3	1
YMR086W_S898	YMR086W	SEG1	S898	S	898	1	16.971255454760765	5.193902045845618e-153	BU	BU.14_3	1
YMR086W_S895	YMR086W	SEG1	S895	S	895	1	16.971255454760765	5.193902045845618e-153	BU	BU.14_3	1
YMR086W_S923	YMR086W	SEG1	S923	S	923	0.865275025367737	12.536394642490611	5.193902045845618e-153	BU	BU.14_3	1
YMR086W_S85	YMR086W	SEG1	S85	S	85	0.999999463558197	14.91159145377402	5.193902045845618e-153	BU	BU.14_3	1
YMR086W_S818	YMR086W	SEG1	S818	S	818	0.955369234085083	11.387594590822951	5.193902045845618e-153	BU	BU.14_3	1
YMR086W_S816	YMR086W	SEG1	S816	S	816	0.944545745849609	11.387594590822951	5.193902045845618e-153	BU	BU.14_3	1
YMR086W_S352	YMR086W	SEG1	S352	S	352	0.997682869434357	12.680393097031883	5.193902045845618e-153	BU	BU.14_3	1
YMR086W_S66	YMR086W	SEG1	S66	S	66	0.988200902938843	14.881821442531322	5.193902045845618e-153	BU	BU.14_3	1
YMR086W_S63	YMR086W	SEG1	S63	S	63	0.999999940395355	14.881821442531322	5.193902045845618e-153	BU	BU.14_3	1
YMR086W_S450	YMR086W	SEG1	S450	S	450	0.999099254608154	14.059058275031031	5.193902045845618e-153	BU	BU.14_3	1
YMR086W_S461	YMR086W	SEG1	S461	S	461	0.979609489440918	14.720039849895604	5.193902045845618e-153	BU	BU.14_3	1
YMR086W_S238	YMR086W	SEG1	S238	S	238	0.961181879043579	13.732682020081397	5.193902045845618e-153	BU	BU.14_3	1
YMR086W_S235	YMR086W	SEG1	S235	S	235	0.961181879043579	13.732682020081397	5.193902045845618e-153	BU	BU.14_3	1
YMR086W_S630	YMR086W	SEG1	S630	S	630	0.998969495296478	12.5043057965864	5.193902045845618e-153	BU	BU.14_3	1
YMR086W_S669	YMR086W	SEG1	S669	S	669	1	11.497060493147552	5.193902045845618e-153	BU	BU.14_3	1
YMR091C_S2	YMR091C	NPL6	S2	S	2	1	19.62374636542682	3.44333549551034e-64	BU	BU.14_3	9
YMR091C_S10	YMR091C	NPL6	S10	S	10	1	17.546689276150996	3.44333549551034e-64	BU	BU.14_3	3
YMR091C_S4	YMR091C	NPL6	S4	S	4	1	19.418157845157747	3.44333549551034e-64	BU	BU.14_3	5
YMR102C_S531	YMR102C	YMR102C	S531	S	531	0.9999960064888	14.933469958543284	8.42910955168844e-101	BU	BU.14_3	1
YMR102C_S528	YMR102C	YMR102C	S528	S	528	0.985021650791168	14.933469958543284	8.42910955168844e-101	BU	BU.14_3	1
YMR102C_S712	YMR102C	YMR102C	S712	S	712	0.758722603321075	14.9397605868657	8.42910955168844e-101	BU	BU.14_3	1
YMR102C_S709	YMR102C	YMR102C	S709	S	709	0.862009704113007	14.9397605868657	8.42910955168844e-101	BU	BU.14_3	1
YMR105C_S119	YMR105C	PGM2	S119	S	119	0.954431414604187	14.826740678224194	5.7390466075028e-17	BU	BU.14_3	1
YMR109W_S777	YMR109W	MYO5	S777	S	777	1	18.09780858164444	1.00731624093083e-77	BU	BU.14_3	2
YMR109W_S775	YMR109W	MYO5	S775	S	775	0.999999761581421	17.105791609821207	1.00731624093083e-77	BU	BU.14_3	1
YMR109W_S1027	YMR109W	MYO5	S1027	S	1027	0.999952793121338	15.317084779780206	1.00731624093083e-77	BU	BU.14_3	2
YMR111C_S42	YMR111C	YMR111C	S42	S	42	0.76524817943573	13.967844570306926	1.57521685994503e-36	BU	BU.14_3	1
YMR116C_S3	YMR116C	ASC1	S3	S	3	1	13.627726600361813	2.49594543408252e-37	BU	BU.14_3	2
YMR116C_S166	YMR116C	ASC1	S166	S	166	0.925235629081726	13.896861230803111	2.49594543408252e-37	BU	BU.14_3	2
YMR120C_T38	YMR120C	ADE17	T38	T	38	1	14.152935819357436	1.025589317286e-6	BU	BU.14_3	1
YMR120C_S35	YMR120C	ADE17	S35	S	35	1	14.152935819357436	1.025589317286e-6	BU	BU.14_3	1
YMR124W_S348	YMR124W	YMR124W	S348	S	348	0.999990940093994	15.070853305323991	2.44826720290711e-50	BU	BU.14_3	1
YMR124W_S297	YMR124W	YMR124W	S297	S	297	0.999623537063599	15.47852754483113	2.44826720290711e-50	BU	BU.14_3	2
YMR124W_S300	YMR124W	YMR124W	S300	S	300	1	14.86493210371655	2.44826720290711e-50	BU	BU.14_3	1
YMR124W_S664	YMR124W	YMR124W	S664	S	664	1	11.280371434838608	2.44826720290711e-50	BU	BU.14_3	1
YMR124W_T667	YMR124W	YMR124W	T667	T	667	1	11.280371434838608	2.44826720290711e-50	BU	BU.14_3	1
YMR124W_S795	YMR124W	YMR124W	S795	S	795	0.875328063964844	14.105201134115823	2.44826720290711e-50	BU	BU.14_3	1
YMR126C_T298	YMR126C	DLT1	T298	T	298	0.962680041790009	14.951931789123622	2.2068517570169994e-33	BU	BU.14_3	1
YMR126C_S295	YMR126C	DLT1	S295	S	295	0.999990582466125	14.951931789123622	2.2068517570169994e-33	BU	BU.14_3	1
YMR128W_Y651	YMR128W	ECM16	Y651	Y	651	0.999936878681183	16.564340871305312	4.92338115335409e-52	BU	BU.14_3	1
YMR128W_T1207	YMR128W	ECM16	T1207	T	1207	0.999324142932892	14.05613769557842	4.92338115335409e-52	BU	BU.14_3	1
YMR128W_S1205	YMR128W	ECM16	S1205	S	1205	0.999324142932892	14.05613769557842	4.92338115335409e-52	BU	BU.14_3	1
YMR131C_S5	YMR131C	RRB1	S5	S	5	1	14.80152418891265	1.2658652837644898e-25	BU	BU.14_3	3
YMR131C_S2	YMR131C	RRB1	S2	S	2	1	10.898962173363843	1.2658652837644898e-25	BU	BU.14_3	1
YMR135C_T11	YMR135C	GID8	T11	T	11	0.996080160140991	13.828156820783525	1.00217087051079e-11	BU	BU.14_3	1
YMR135C_T10	YMR135C	GID8	T10	T	10	0.889045119285583	13.828156820783525	1.00217087051079e-11	BU	BU.14_3	1
YMR139W_Y199	YMR139W	RIM11	Y199	Y	199	1	15.832880267689138	5.475475960554978e-44	BU	BU.14_3	2
YMR139W_T193	YMR139W	RIM11	T193	T	193	0.89231812953949	12.878206646231	5.475475960554978e-44	BU	BU.14_3	1
YMR139W_S8	YMR139W	RIM11	S8	S	8	0.999992728233337	15.524383725407708	5.475475960554978e-44	BU	BU.14_3	2
YMR152W_S75	YMR152W	YIM1	S75	S	75	1	14.755570209268386	3.34509620818778e-6	BU	BU.14_3	1
YMR152W_Y74	YMR152W	YIM1	Y74	Y	74	1	14.755570209268386	3.34509620818778e-6	BU	BU.14_3	1
YMR152W_S71	YMR152W	YIM1	S71	S	71	1	14.755570209268386	3.34509620818778e-6	BU	BU.14_3	1
YMR152W_Y70	YMR152W	YIM1	Y70	Y	70	1	14.755570209268386	3.34509620818778e-6	BU	BU.14_3	1
YMR152W_T69	YMR152W	YIM1	T69	T	69	1	14.755570209268386	3.34509620818778e-6	BU	BU.14_3	1
YMR153W_S297	YMR153W	NUP53	S297	S	297	0.996293723583221	13.893058921375356	6.13051203820463e-32	BU	BU.14_3	3
YMR153W_S101	YMR153W	NUP53	S101	S	101	0.999475538730621	13.32458394372474	6.13051203820463e-32	BU	BU.14_3	1
YMR165C_S602	YMR165C	PAH1	S602	S	602	1	16.929433277500493	6.05042940796113e-68	BU	BU.14_3	1
YMR173W_S348	YMR173W	DDR48	S348	S	348	0.923908650875092	15.338204652601515	9.514161429191308e-64	BU	BU.14_3	2
YMR173W_Y346	YMR173W	DDR48	Y346	Y	346	0.995777368545532	14.10687368741216	9.514161429191308e-64	BU	BU.14_3	1
YMR173W_Y338	YMR173W	DDR48	Y338	Y	338	0.959219515323639	12.709018783853075	9.514161429191308e-64	BU	BU.14_3	1
YMR173W_S191	YMR173W	DDR48	S191	S	191	1	17.78453469633123	9.514161429191308e-64	BU	BU.14_3	3
YMR173W_S322	YMR173W	DDR48	S322	S	322	1	17.78453469633123	9.514161429191308e-64	BU	BU.14_3	3
YMR173W_Y189	YMR173W	DDR48	Y189	Y	189	0.993299186229706	12.013575306068988	9.514161429191308e-64	BU	BU.14_3	1
YMR173W_Y320	YMR173W	DDR48	Y320	Y	320	0.993299186229706	12.013575306068988	9.514161429191308e-64	BU	BU.14_3	1
YMR173W_Y181	YMR173W	DDR48	Y181	Y	181	0.982999682426453	12.546931683334384	9.514161429191308e-64	BU	BU.14_3	1
YMR173W_Y404	YMR173W	DDR48	Y404	Y	404	0.980253100395203	13.850764532424868	9.514161429191308e-64	BU	BU.14_3	1
YMR173W_S295	YMR173W	DDR48	S295	S	295	0.959518492221832	17.168656294436868	9.514161429191308e-64	BU	BU.14_3	1
YMR204C_S413	YMR204C	INP1	S413	S	413	1	14.30278979813249	6.008813444642358e-29	BU	BU.14_3	1
YMR205C_S171	YMR205C	PFK2	S171	S	171	1	20.012561425819975	3.7663826714508697e-250	BU	BU.14_3	1
YMR205C_S163	YMR205C	PFK2	S163	S	163	0.999370455741882	16.141695152159503	3.7663826714508697e-250	BU	BU.14_3	1
YMR212C_S564	YMR212C	EFR3	S564	S	564	0.989206314086914	14.95672422718838	1.08908800519964e-47	BU	BU.14_3	1
YMR212C_S566	YMR212C	EFR3	S566	S	566	0.83441549539566	13.9733975390314	1.08908800519964e-47	BU	BU.14_3	1
YMR212C_S734	YMR212C	EFR3	S734	S	734	0.876376509666443	13.392252114210832	1.08908800519964e-47	BU	BU.14_3	1
YMR212C_T646	YMR212C	EFR3	T646	T	646	1	13.829615552633928	1.08908800519964e-47	BU	BU.14_3	1
YMR212C_S643	YMR212C	EFR3	S643	S	643	1	13.829615552633928	1.08908800519964e-47	BU	BU.14_3	1
YMR215W_Y83	YMR215W	GAS3	Y83	Y	83	0.961539506912231	14.865159028502246	2.2960838143559097e-49	BU	BU.14_3	1
YMR216C_S453	YMR216C	SKY1	S453	S	453	0.99777889251709	17.186995984629675	1.10787568104538e-62	BU	BU.14_3	2
YMR216C_S449	YMR216C	SKY1	S449	S	449	1	17.186995984629675	1.10787568104538e-62	BU	BU.14_3	2
YMR219W_S1145	YMR219W	ESC1	S1145	S	1145	0.967674553394318	10.84394825843821	5.1761463024267594e-83	BU	BU.14_3	1
YMR219W_S1144	YMR219W	ESC1	S1144	S	1144	0.967674553394318	10.84394825843821	5.1761463024267594e-83	BU	BU.14_3	1
YMR219W_S1326	YMR219W	ESC1	S1326	S	1326	1	15.49316699248998	5.1761463024267594e-83	BU	BU.14_3	2
YMR219W_S1332	YMR219W	ESC1	S1332	S	1332	0.997947096824646	12.858897319994243	5.1761463024267594e-83	BU	BU.14_3	1
YMR219W_S435	YMR219W	ESC1	S435	S	435	0.752678394317627	11.509425980161438	5.1761463024267594e-83	BU	BU.14_3	1
YMR219W_S433	YMR219W	ESC1	S433	S	433	0.987024128437042	13.915997948882511	5.1761463024267594e-83	BU	BU.14_3	1
YMR219W_S1354	YMR219W	ESC1	S1354	S	1354	1	11.817553518643225	5.1761463024267594e-83	BU	BU.14_3	2
YMR219W_S1364	YMR219W	ESC1	S1364	S	1364	1	15.545150632712051	5.1761463024267594e-83	BU	BU.14_3	1
YMR219W_T1360	YMR219W	ESC1	T1360	T	1360	1	15.545150632712051	5.1761463024267594e-83	BU	BU.14_3	1
YMR219W_S911	YMR219W	ESC1	S911	S	911	1	13.441631459040709	5.1761463024267594e-83	BU	BU.14_3	1
YMR221C_S269	YMR221C	FMP42	S269	S	269	0.999884486198425	15.151366902145089	5.78367341512164e-27	BU	BU.14_3	2
YMR221C_S249	YMR221C	FMP42	S249	S	249	1	11.648645846064344	5.78367341512164e-27	BU	BU.14_3	1
YMR221C_S238	YMR221C	FMP42	S238	S	238	0.919810116291046	14.4952730944898	5.78367341512164e-27	BU	BU.14_3	1
YMR224C_S560	YMR224C	MRE11	S560	S	560	0.992280662059784	14.48063729493434	2.5495043683843496e-35	BU	BU.14_3	2
YMR229C_S188	YMR229C	RRP5	S188	S	188	1	18.34467050378181	2.66426490325038e-52	BU	BU.14_3	3
YMR229C_S187	YMR229C	RRP5	S187	S	187	1	18.34467050378181	2.66426490325038e-52	BU	BU.14_3	3
YMR230W_S98	YMR230W	RPS10B	S98	S	98	1	14.856277960070557	4.86331429740436e-27	BU	BU.14_3	1
YMR231W_T608	YMR231W	PEP5	T608	T	608	0.892520725727081	13.372769008597697	4.90377732309462e-27	BU	BU.14_3	1
YMR233W_S225	YMR233W	TRI1	S225	S	225	0.852576851844788	12.456947615428946	9.8972634264289e-15	BU	BU.14_3	1
YMR233W_S113	YMR233W	TRI1	S113	S	113	0.808762907981873	11.209848417619092	9.8972634264289e-15	BU	BU.14_3	1
YMR236W_S16	YMR236W	TAF9	S16	S	16	0.946579396724701	10.864022475263118	1.10400807217284e-6	BU	BU.14_3	1
YMR236W_S18	YMR236W	TAF9	S18	S	18	0.958896398544312	10.864022475263118	1.10400807217284e-6	BU	BU.14_3	1
YMR242C_T70	YMR242C	RPL20A	T70	T	70	1	14.844250334729423	1.03511723925403e-12	BU	BU.14_3	1
YMR242C_S60	YMR242C	RPL20A	S60	S	60	1	14.844250334729423	1.03511723925403e-12	BU	BU.14_3	1
YMR242C_S55	YMR242C	RPL20A	S55	S	55	1	14.844250334729423	1.03511723925403e-12	BU	BU.14_3	1
YOR312C_T70	YOR312C	RPL20B	T70	T	70	1	14.844250334729423	1.03511723925403e-12	BU	BU.14_3	1
YOR312C_S60	YOR312C	RPL20B	S60	S	60	1	14.844250334729423	1.03511723925403e-12	BU	BU.14_3	1
YOR312C_S55	YOR312C	RPL20B	S55	S	55	1	14.844250334729423	1.03511723925403e-12	BU	BU.14_3	1
YMR255W_S111	YMR255W	GFD1	S111	S	111	0.995664179325104	17.330912647786118	1.0779009936044e-60	BU	BU.14_3	3
YMR255W_S106	YMR255W	GFD1	S106	S	106	1	14.94113565037228	1.0779009936044e-60	BU	BU.14_3	1
YMR261C_S193	YMR261C	TPS3	S193	S	193	0.999992430210114	19.160777472780687	2.79250387344671e-174	BU	BU.14_3	2
YMR261C_S148	YMR261C	TPS3	S148	S	148	0.99977171421051	16.788386895570913	2.79250387344671e-174	BU	BU.14_3	1
YMR261C_S973	YMR261C	TPS3	S973	S	973	0.840757668018341	15.068529699187875	2.79250387344671e-174	BU	BU.14_3	1
YMR261C_S970	YMR261C	TPS3	S970	S	970	0.978130161762238	15.068529699187875	2.79250387344671e-174	BU	BU.14_3	1
YMR266W_S951	YMR266W	RSN1	S951	S	951	0.999840557575226	15.655466410734004	5.35125111392596e-25	BU	BU.14_3	2
YMR266W_S949	YMR266W	RSN1	S949	S	949	0.999840557575226	14.355997879809456	5.35125111392596e-25	BU	BU.14_3	1
YMR275C_S23	YMR275C	BUL1	S23	S	23	0.996869087219238	13.122100212201522	3.5049625066449396e-36	BU	BU.14_3	1
YMR275C_S56	YMR275C	BUL1	S56	S	56	0.978765070438385	12.809506929759912	3.5049625066449396e-36	BU	BU.14_3	1
YMR278W_S158	YMR278W	PRM15	S158	S	158	0.818513572216034	12.298448072659452	1.15116883799149e-26	BU	BU.14_3	1
YMR286W_S66	YMR286W	MRPL33	S66	S	66	1	16.73427759133692	2.33165924208193e-27	BU	BU.14_3	1
YMR286W_T64	YMR286W	MRPL33	T64	T	64	1	16.73427759133692	2.33165924208193e-27	BU	BU.14_3	1
YMR286W_T59	YMR286W	MRPL33	T59	T	59	1	16.73427759133692	2.33165924208193e-27	BU	BU.14_3	1
YMR291W_S522	YMR291W	TDA1	S522	S	522	0.925795376300812	12.504160283118573	4.43387687266487e-45	BU	BU.14_3	1
YMR291W_S518	YMR291W	TDA1	S518	S	518	0.945356845855713	12.504160283118573	4.43387687266487e-45	BU	BU.14_3	1
YMR291W_S525	YMR291W	TDA1	S525	S	525	0.992398977279663	15.886806461209735	4.43387687266487e-45	BU	BU.14_3	1
YMR291W_T524	YMR291W	TDA1	T524	T	524	0.98844301700592	15.886806461209735	4.43387687266487e-45	BU	BU.14_3	1
YMR291W_S380	YMR291W	TDA1	S380	S	380	0.996795952320099	12.55428672622757	4.43387687266487e-45	BU	BU.14_3	1
YMR291W_T381	YMR291W	TDA1	T381	T	381	0.896713614463806	12.55428672622757	4.43387687266487e-45	BU	BU.14_3	1
YMR295C_S14	YMR295C	YMR295C	S14	S	14	1	19.687680949991982	7.004545835973859e-141	BU	BU.14_3	7
YMR295C_S11	YMR295C	YMR295C	S11	S	11	0.999999344348907	18.359479767486995	7.004545835973859e-141	BU	BU.14_3	5
YMR295C_T13	YMR295C	YMR295C	T13	T	13	0.963594973087311	12.441310765974867	7.004545835973859e-141	BU	BU.14_3	1
YMR295C_S8	YMR295C	YMR295C	S8	S	8	0.975208044052124	12.214386853107635	7.004545835973859e-141	BU	BU.14_3	1
YMR295C_S23	YMR295C	YMR295C	S23	S	23	1	17.042791213893064	7.004545835973859e-141	BU	BU.14_3	3
YMR298W_S2	YMR298W	LIP1	S2	S	2	0.999997437000275	16.212101896087958	5.997661915767819e-28	BU	BU.14_3	1
YMR304W_S17	YMR304W	UBP15	S17	S	17	0.999996423721313	18.780527779671495	1.9272116323781e-23	BU	BU.14_3	1
YMR304W_T12	YMR304W	UBP15	T12	T	12	0.999996423721313	18.780527779671495	1.9272116323781e-23	BU	BU.14_3	1
YMR304W_S9	YMR304W	UBP15	S9	S	9	0.999995470046997	18.780527779671495	1.9272116323781e-23	BU	BU.14_3	1
YMR305C_S352	YMR305C	SCW10	S352	S	352	1	13.91754904450128	0.00413259213090894	BU	BU.14_3	1
YMR305C_S351	YMR305C	SCW10	S351	S	351	1	13.91754904450128	0.00413259213090894	BU	BU.14_3	1
YMR309C_S103	YMR309C	NIP1	S103	S	103	0.99994945526123	15.278879798101316	8.88839434026616e-85	BU	BU.14_3	2
YMR309C_S99	YMR309C	NIP1	S99	S	99	0.998387932777405	15.278879798101316	8.88839434026616e-85	BU	BU.14_3	2
YMR309C_S98	YMR309C	NIP1	S98	S	98	0.996602177619934	15.278879798101316	8.88839434026616e-85	BU	BU.14_3	2
YMR311C_S184	YMR311C	GLC8	S184	S	184	0.99999862909317	14.139782184931915	3.84117233230052e-32	BU	BU.14_3	1
YMR318C_S359	YMR318C	ADH6	S359	S	359	0.903877079486847	12.376642489517298	4.08183756454343e-13	BU	BU.14_3	1
YNL004W_S2	YNL004W	HRB1	S2	S	2	0.999998450279236	13.0985394044805	6.33922769075994e-44	BU	BU.14_3	1
YNL004W_S27	YNL004W	HRB1	S27	S	27	1	15.871443925715294	6.33922769075994e-44	BU	BU.14_3	3
YNL004W_S343	YNL004W	HRB1	S343	S	343	0.9649698138237	14.765699930679954	6.33922769075994e-44	BU	BU.14_3	3
YNL004W_S355	YNL004W	HRB1	S355	S	355	0.999954164028168	12.749695106988783	6.33922769075994e-44	BU	BU.14_3	2
YNL027W_S429	YNL027W	CRZ1	S429	S	429	1	12.816875171378186	7.17314488708192e-20	BU	BU.14_3	2
YNL027W_S425	YNL027W	CRZ1	S425	S	425	1	11.649746222973535	7.17314488708192e-20	BU	BU.14_3	1
YNL027W_S427	YNL027W	CRZ1	S427	S	427	1	11.966637514173703	7.17314488708192e-20	BU	BU.14_3	1
YNL027W_Y180	YNL027W	CRZ1	Y180	Y	180	0.978178799152374	10.773622753418405	7.17314488708192e-20	BU	BU.14_3	1
YNL039W_T28	YNL039W	BDP1	T28	T	28	0.91612696647644	15.716682582863324	1.6952336031302595e-43	BU	BU.14_3	1
YNL039W_S586	YNL039W	BDP1	S586	S	586	1	17.35115069104895	1.6952336031302595e-43	BU	BU.14_3	2
YNL039W_S178	YNL039W	BDP1	S178	S	178	1	11.833597900004117	1.6952336031302595e-43	BU	BU.14_3	1
YNL042W_S231	YNL042W	BOP3	S231	S	231	1	11.53446174266248	2.98445783646563e-7	BU	BU.14_3	1
YNL049C_S51	YNL049C	SFB2	S51	S	51	0.914761900901794	14.500678086336762	1.09270429583634e-44	BU	BU.14_3	2
YNL053W_S22	YNL053W	MSG5	S22	S	22	1	15.119498247338532	1.07237494426021e-37	BU	BU.14_3	2
YNL053W_T14	YNL053W	MSG5	T14	T	14	1	14.913779865669166	1.07237494426021e-37	BU	BU.14_3	1
YNL053W_S108	YNL053W	MSG5	S108	S	108	0.999753832817078	15.21156943850469	1.07237494426021e-37	BU	BU.14_3	1
YNL053W_T107	YNL053W	MSG5	T107	T	107	0.999670207500458	15.21156943850469	1.07237494426021e-37	BU	BU.14_3	1
YNL053W_T104	YNL053W	MSG5	T104	T	104	0.998624622821808	15.21156943850469	1.07237494426021e-37	BU	BU.14_3	1
YNL053W_Y103	YNL053W	MSG5	Y103	Y	103	0.994037866592407	15.21156943850469	1.07237494426021e-37	BU	BU.14_3	1
YNL053W_T170	YNL053W	MSG5	T170	T	170	0.977827608585358	12.979169657584627	1.07237494426021e-37	BU	BU.14_3	1
YNL054W_S602	YNL054W	VAC7	S602	S	602	0.998691618442535	15.43617392382972	1.07314228927481e-16	BU	BU.14_3	1
YNL054W_S599	YNL054W	VAC7	S599	S	599	0.970802187919617	15.43617392382972	1.07314228927481e-16	BU	BU.14_3	1
YNL059C_T393	YNL059C	ARP5	T393	T	393	0.99422550201416	15.124048898044938	2.64928249419842e-39	BU	BU.14_3	1
YNL059C_S383	YNL059C	ARP5	S383	S	383	1	12.966278633043917	2.64928249419842e-39	BU	BU.14_3	1
YNL064C_S394	YNL064C	YDJ1	S394	S	394	1	14.219598410189462	1.09200254810303e-12	BU	BU.14_3	1
YNL068C_S833	YNL068C	FKH2	S833	S	833	1	15.054982440089704	2.38833714360956e-32	BU	BU.14_3	3
YNL068C_S832	YNL068C	FKH2	S832	S	832	1	13.78556327379506	2.38833714360956e-32	BU	BU.14_3	2
YNL068C_S708	YNL068C	FKH2	S708	S	708	0.99999737739563	14.848876883285804	2.38833714360956e-32	BU	BU.14_3	2
YNL069C_S187	YNL069C	RPL16B	S187	S	187	0.761859774589539	12.17829213964395	1.8066561516141594e-42	BU	BU.14_3	1
YNL074C_S183	YNL074C	MLF3	S183	S	183	0.999999701976776	18.05789470436961	2.06667420175906e-113	BU	BU.14_3	3
YNL074C_S179	YNL074C	MLF3	S179	S	179	0.993700325489044	17.092254343015487	2.06667420175906e-113	BU	BU.14_3	1
YNL074C_S171	YNL074C	MLF3	S171	S	171	0.997521758079529	17.53774283141696	2.06667420175906e-113	BU	BU.14_3	2
YNL074C_S11	YNL074C	MLF3	S11	S	11	1	18.53505876978798	2.06667420175906e-113	BU	BU.14_3	3
YNL074C_Y4	YNL074C	MLF3	Y4	Y	4	1	14.691024664494066	2.06667420175906e-113	BU	BU.14_3	1
YNL074C_S14	YNL074C	MLF3	S14	S	14	1	18.060638197685787	2.06667420175906e-113	BU	BU.14_3	2
YNL074C_S297	YNL074C	MLF3	S297	S	297	1	18.405411671768334	2.06667420175906e-113	BU	BU.14_3	2
YNL074C_S293	YNL074C	MLF3	S293	S	293	1	18.405411671768334	2.06667420175906e-113	BU	BU.14_3	2
YNL074C_S315	YNL074C	MLF3	S315	S	315	1	14.343035394178564	2.06667420175906e-113	BU	BU.14_3	3
YNL074C_Y305	YNL074C	MLF3	Y305	Y	305	0.974405288696289	11.7922858438479	2.06667420175906e-113	BU	BU.14_3	1
YNL074C_S74	YNL074C	MLF3	S74	S	74	0.999900817871094	16.531187531118743	2.06667420175906e-113	BU	BU.14_3	2
YNL074C_S79	YNL074C	MLF3	S79	S	79	0.910555481910706	15.988581012264898	2.06667420175906e-113	BU	BU.14_3	1
YNL074C_S439	YNL074C	MLF3	S439	S	439	0.996081173419952	12.925100845124913	2.06667420175906e-113	BU	BU.14_3	1
YNL076W_S558	YNL076W	MKS1	S558	S	558	0.991061091423035	14.678955742125815	2.39352359198949e-48	BU	BU.14_3	2
YNL076W_S239	YNL076W	MKS1	S239	S	239	0.998509645462036	16.898951910764005	2.39352359198949e-48	BU	BU.14_3	3
YNL076W_T241	YNL076W	MKS1	T241	T	241	0.876834273338318	12.448785619360912	2.39352359198949e-48	BU	BU.14_3	1
YNL076W_S247	YNL076W	MKS1	S247	S	247	0.999999642372131	15.7490865607843	2.39352359198949e-48	BU	BU.14_3	2
YNL076W_S442	YNL076W	MKS1	S442	S	442	0.958830535411835	14.094140358871806	2.39352359198949e-48	BU	BU.14_3	2
YNL076W_S440	YNL076W	MKS1	S440	S	440	0.965394198894501	12.62845587438414	2.39352359198949e-48	BU	BU.14_3	2
YNL076W_S518	YNL076W	MKS1	S518	S	518	1	17.52831292246636	2.39352359198949e-48	BU	BU.14_3	1
YNL076W_S264	YNL076W	MKS1	S264	S	264	1	16.089810039897145	2.39352359198949e-48	BU	BU.14_3	2
YNL076W_S453	YNL076W	MKS1	S453	S	453	0.862659394741058	9.964893893808435	2.39352359198949e-48	BU	BU.14_3	1
YNL076W_S447	YNL076W	MKS1	S447	S	447	0.866696298122406	9.964893893808435	2.39352359198949e-48	BU	BU.14_3	1
YNL077W_S444	YNL077W	APJ1	S444	S	444	0.809827446937561	11.629396257871155	3.926881035706408e-107	BU	BU.14_3	1
YNL078W_S302	YNL078W	NIS1	S302	S	302	0.999982714653015	14.530734990494905	8.52207029784794e-30	BU	BU.14_3	1
YNL078W_T299	YNL078W	NIS1	T299	T	299	0.996848881244659	14.530734990494905	8.52207029784794e-30	BU	BU.14_3	1
YNL084C_S276	YNL084C	END3	S276	S	276	0.976778268814087	12.759958327022115	1.17950064405129e-35	BU	BU.14_3	1
YNL087W_T10	YNL087W	TCB2	T10	T	10	0.990420937538147	16.88729328438172	4.311641929050659e-18	BU	BU.14_3	1
YNL087W_T8	YNL087W	TCB2	T8	T	8	0.999981999397278	16.88729328438172	4.311641929050659e-18	BU	BU.14_3	1
YNL087W_S6	YNL087W	TCB2	S6	S	6	0.980296194553375	16.88729328438172	4.311641929050659e-18	BU	BU.14_3	1
YNL088W_T1256	YNL088W	TOP2	T1256	T	1256	0.776742100715637	13.009551125972168	2.46144286284317e-26	BU	BU.14_3	3
YNL088W_S1252	YNL088W	TOP2	S1252	S	1252	0.776742100715637	13.010818592172187	2.46144286284317e-26	BU	BU.14_3	3
YNL088W_T1250	YNL088W	TOP2	T1250	T	1250	0.776742100715637	13.18410704035526	2.46144286284317e-26	BU	BU.14_3	3
YNL088W_S1254	YNL088W	TOP2	S1254	S	1254	0.75	12.778639724618689	2.46144286284317e-26	BU	BU.14_3	3
YNL088W_T1314	YNL088W	TOP2	T1314	T	1314	1	15.156969052241353	2.46144286284317e-26	BU	BU.14_3	2
YNL088W_S1310	YNL088W	TOP2	S1310	S	1310	0.999961793422699	15.327529658254504	2.46144286284317e-26	BU	BU.14_3	3
YNL088W_T1309	YNL088W	TOP2	T1309	T	1309	0.836118876934052	12.162679117959192	2.46144286284317e-26	BU	BU.14_3	1
YNL095C_S374	YNL095C	YNL095C	S374	S	374	0.908696413040161	12.511139470211225	2.00282250493662e-25	BU	BU.14_3	1
YNL095C_Y373	YNL095C	YNL095C	Y373	Y	373	0.932550072669983	12.167956488147846	2.00282250493662e-25	BU	BU.14_3	1
YNL098C_S238	YNL098C	RAS2	S238	S	238	1	20.293408235374333	2.04944472570804e-118	BU	BU.14_3	2
YNL098C_S235	YNL098C	RAS2	S235	S	235	1	20.293408235374333	2.04944472570804e-118	BU	BU.14_3	2
YNL098C_S225	YNL098C	RAS2	S225	S	225	0.987972855567932	14.721037967651109	2.04944472570804e-118	BU	BU.14_3	1
YNL098C_S207	YNL098C	RAS2	S207	S	207	0.999996662139893	14.75294414130266	2.04944472570804e-118	BU	BU.14_3	2
YNL098C_S202	YNL098C	RAS2	S202	S	202	0.999997437000275	13.981436727439403	2.04944472570804e-118	BU	BU.14_3	2
YNL098C_Y135	YNL098C	RAS2	Y135	Y	135	0.99999988079071	14.886484530001912	2.04944472570804e-118	BU	BU.14_3	1
YNL098C_S125	YNL098C	RAS2	S125	S	125	1	14.886484530001912	2.04944472570804e-118	BU	BU.14_3	1
YNL098C_S214	YNL098C	RAS2	S214	S	214	1	14.866722376070651	2.04944472570804e-118	BU	BU.14_3	1
YNL101W_S165	YNL101W	AVT4	S165	S	165	1	17.589867305967626	1.18751336265299e-49	BU	BU.14_3	2
YNL101W_T170	YNL101W	AVT4	T170	T	170	1	14.380742844826475	1.18751336265299e-49	BU	BU.14_3	1
YNL101W_S63	YNL101W	AVT4	S63	S	63	1	12.235762924994772	1.18751336265299e-49	BU	BU.14_3	1
YNL101W_S60	YNL101W	AVT4	S60	S	60	1	12.235762924994772	1.18751336265299e-49	BU	BU.14_3	1
YNL101W_T53	YNL101W	AVT4	T53	T	53	0.999152779579163	15.18100123059024	1.18751336265299e-49	BU	BU.14_3	1
YNL101W_S48	YNL101W	AVT4	S48	S	48	0.94848096370697	15.18100123059024	1.18751336265299e-49	BU	BU.14_3	1
YNL102W_S170	YNL102W	POL1	S170	S	170	0.999901115894318	14.728840707186476	1.41447300075781e-53	BU	BU.14_3	2
YNL102W_S169	YNL102W	POL1	S169	S	169	0.999901115894318	14.728840707186476	1.41447300075781e-53	BU	BU.14_3	2
YNL102W_T313	YNL102W	POL1	T313	T	313	0.993457794189453	10.981277836818414	1.41447300075781e-53	BU	BU.14_3	1
YNL102W_T309	YNL102W	POL1	T309	T	309	0.98506885766983	10.981277836818414	1.41447300075781e-53	BU	BU.14_3	1
YNL103W_S564	YNL103W	MET4	S564	S	564	0.999997615814209	15.040353757627235	1.10148155372029e-49	BU	BU.14_3	1
YNL103W_S543	YNL103W	MET4	S543	S	543	0.851770281791687	11.781648275105235	1.10148155372029e-49	BU	BU.14_3	1
YNL103W_S537	YNL103W	MET4	S537	S	537	0.851770281791687	11.781648275105235	1.10148155372029e-49	BU	BU.14_3	1
YNL103W_S536	YNL103W	MET4	S536	S	536	0.851770281791687	11.781648275105235	1.10148155372029e-49	BU	BU.14_3	1
YNL103W_T531	YNL103W	MET4	T531	T	531	0.851770281791687	11.781648275105235	1.10148155372029e-49	BU	BU.14_3	1
YNL103W_S528	YNL103W	MET4	S528	S	528	0.851770281791687	11.781648275105235	1.10148155372029e-49	BU	BU.14_3	1
YNL106C_S1016	YNL106C	INP52	S1016	S	1016	0.996499955654144	14.878351131914004	4.42665920724094e-44	BU	BU.14_3	3
YNL106C_S1005	YNL106C	INP52	S1005	S	1005	0.998303949832916	14.054322998074127	4.42665920724094e-44	BU	BU.14_3	2
YNL106C_S1011	YNL106C	INP52	S1011	S	1011	0.932080328464508	13.67789419748016	4.42665920724094e-44	BU	BU.14_3	1
YNL106C_S1081	YNL106C	INP52	S1081	S	1081	0.954107403755188	16.042566963415723	4.42665920724094e-44	BU	BU.14_3	2
YNL106C_S1082	YNL106C	INP52	S1082	S	1082	0.788975596427917	15.55213983118576	4.42665920724094e-44	BU	BU.14_3	1
YNL112W_S90	YNL112W	DBP2	S90	S	90	0.999236226081848	16.756206205637636	1.85969480973037e-57	BU	BU.14_3	4
YNL113W_T33	YNL113W	RPC19	T33	T	33	1	18.207736529011648	1.85611101974918e-22	BU	BU.14_3	3
YNL113W_T15	YNL113W	RPC19	T15	T	15	1	10.041137817691078	1.85611101974918e-22	BU	BU.14_3	1
YNL113W_T12	YNL113W	RPC19	T12	T	12	1	10.041137817691078	1.85611101974918e-22	BU	BU.14_3	1
YNL113W_S133	YNL113W	RPC19	S133	S	133	1	12.356169889444494	1.85611101974918e-22	BU	BU.14_3	1
YNL116W_S71	YNL116W	DMA2	S71	S	71	0.992656648159027	13.361653653749592	5.63846113427384e-57	BU	BU.14_3	1
YNL118C_S751	YNL118C	DCP2	S751	S	751	1	20.767161902262927	3.301226271361399e-165	BU	BU.14_3	3
YNL118C_S747	YNL118C	DCP2	S747	S	747	0.977080941200256	14.789223560293513	3.301226271361399e-165	BU	BU.14_3	1
YNL118C_S652	YNL118C	DCP2	S652	S	652	1	17.301828919930053	3.301226271361399e-165	BU	BU.14_3	1
YNL118C_T648	YNL118C	DCP2	T648	T	648	1	17.301828919930053	3.301226271361399e-165	BU	BU.14_3	1
YNL118C_S679	YNL118C	DCP2	S679	S	679	0.994489312171936	15.60272184064062	3.301226271361399e-165	BU	BU.14_3	1
YNL118C_S682	YNL118C	DCP2	S682	S	682	0.999624311923981	15.60272184064062	3.301226271361399e-165	BU	BU.14_3	1
YNL125C_S115	YNL125C	ESBP6	S115	S	115	1	10.76518891641731	5.21523926127089e-52	BU	BU.14_3	1
YNL125C_S112	YNL125C	ESBP6	S112	S	112	1	10.76518891641731	5.21523926127089e-52	BU	BU.14_3	1
YNL134C_S4	YNL134C	YNL134C	S4	S	4	0.820679843425751	12.653575654339292	1.82708307798316e-12	BU	BU.14_3	1
YNL136W_S411	YNL136W	EAF7	S411	S	411	0.945655226707458	12.215611534983976	3.22982169854409e-5	BU	BU.14_3	1
YNL136W_S397	YNL136W	EAF7	S397	S	397	0.915202260017395	11.844015214839953	3.22982169854409e-5	BU	BU.14_3	1
YNL150W_S99	YNL150W	NA	S99	S	99	0.956660330295563	14.15810912416459	0.00389800477112473	BU	BU.14_3	1
YNL150W_S96	YNL150W	NA	S96	S	96	0.929027557373047	14.15810912416459	0.00389800477112473	BU	BU.14_3	1
YNL154C_S464	YNL154C	YCK2	S464	S	464	0.993420720100403	13.482122196946628	9.16326709669754e-24	BU	BU.14_3	1
YNL156C_S52	YNL156C	NSG2	S52	S	52	0.999865055084229	19.085232701661617	2.96631090546792e-102	BU	BU.14_3	3
YNL156C_S49	YNL156C	NSG2	S49	S	49	1	19.16102719266552	2.96631090546792e-102	BU	BU.14_3	4
YNL156C_S90	YNL156C	NSG2	S90	S	90	1	16.96506357749434	2.96631090546792e-102	BU	BU.14_3	2
YNL156C_S93	YNL156C	NSG2	S93	S	93	0.998971164226532	16.96506357749434	2.96631090546792e-102	BU	BU.14_3	2
YNL157W_S64	YNL157W	IGO1	S64	S	64	1	15.736658682161815	3.4963119413136096e-103	BU	BU.14_3	2
YNL157W_S7	YNL157W	IGO1	S7	S	7	1	19.094809068317964	3.4963119413136096e-103	BU	BU.14_3	7
YNL157W_S2	YNL157W	IGO1	S2	S	2	0.999988913536072	18.31434174949983	3.4963119413136096e-103	BU	BU.14_3	5
YNL157W_S11	YNL157W	IGO1	S11	S	11	0.951046943664551	17.164739413724305	3.4963119413136096e-103	BU	BU.14_3	3
YNL157W_S10	YNL157W	IGO1	S10	S	10	0.904287755489349	17.239671399061592	3.4963119413136096e-103	BU	BU.14_3	2
YNL161W_S187	YNL161W	CBK1	S187	S	187	1	16.28554967827205	6.0332193035341706e-79	BU	BU.14_3	3
YNL161W_S184	YNL161W	CBK1	S184	S	184	1	15.26678605903258	6.0332193035341706e-79	BU	BU.14_3	2
YNL161W_S66	YNL161W	CBK1	S66	S	66	1	19.013687718614996	6.0332193035341706e-79	BU	BU.14_3	3
YNL161W_S63	YNL161W	CBK1	S63	S	63	1	18.991544943810744	6.0332193035341706e-79	BU	BU.14_3	2
YNL161W_S177	YNL161W	CBK1	S177	S	177	0.997155845165253	13.490724118935091	6.0332193035341706e-79	BU	BU.14_3	1
YNL166C_S327	YNL166C	BNI5	S327	S	327	0.973911762237549	12.162678638626907	5.30264124759164e-64	BU	BU.14_3	1
YNL166C_S336	YNL166C	BNI5	S336	S	336	0.852203547954559	15.022840219966652	5.30264124759164e-64	BU	BU.14_3	1
YNL166C_S332	YNL166C	BNI5	S332	S	332	0.774332225322723	15.022840219966652	5.30264124759164e-64	BU	BU.14_3	1
YNL166C_T274	YNL166C	BNI5	T274	T	274	0.964101195335388	17.348170811905046	5.30264124759164e-64	BU	BU.14_3	2
YNL166C_S270	YNL166C	BNI5	S270	S	270	0.999782204627991	16.80892881901611	5.30264124759164e-64	BU	BU.14_3	3
YNL166C_S273	YNL166C	BNI5	S273	S	273	0.903276383876801	17.237389152304374	5.30264124759164e-64	BU	BU.14_3	1
YNL166C_S325	YNL166C	BNI5	S325	S	325	0.999673187732697	13.076338745536816	5.30264124759164e-64	BU	BU.14_3	2
YNL166C_T280	YNL166C	BNI5	T280	T	280	0.76162725687027	12.098514348098252	5.30264124759164e-64	BU	BU.14_3	1
YNL167C_S325	YNL167C	SKO1	S325	S	325	0.999353468418121	14.554653404591502	9.766545014101341e-38	BU	BU.14_3	1
YNL167C_T215	YNL167C	SKO1	T215	T	215	0.924728095531464	12.668136274600748	9.766545014101341e-38	BU	BU.14_3	1
YNL172W_S285	YNL172W	APC1	S285	S	285	0.897476196289063	10.396863950980476	3.86914914352529e-6	BU	BU.14_3	1
YNL173C_S291	YNL173C	MDG1	S291	S	291	0.917398393154144	15.550828964763667	2.68600121903936e-52	BU	BU.14_3	1
YNL173C_S288	YNL173C	MDG1	S288	S	288	0.973114669322968	15.550828964763667	2.68600121903936e-52	BU	BU.14_3	1
YNL173C_S225	YNL173C	MDG1	S225	S	225	0.953410029411316	14.250699624929396	2.68600121903936e-52	BU	BU.14_3	1
YNL173C_S224	YNL173C	MDG1	S224	S	224	0.972104072570801	14.250699624929396	2.68600121903936e-52	BU	BU.14_3	1
YNL175C_S2	YNL175C	NOP13	S2	S	2	0.999317944049835	17.41586067529169	2.65967560711842e-47	BU	BU.14_3	6
YNL175C_S7	YNL175C	NOP13	S7	S	7	0.998967230319977	12.6176992261553	2.65967560711842e-47	BU	BU.14_3	1
YNL175C_T105	YNL175C	NOP13	T105	T	105	0.999994516372681	14.797903452467628	2.65967560711842e-47	BU	BU.14_3	1
YNL175C_T102	YNL175C	NOP13	T102	T	102	0.821127831935883	14.797903452467628	2.65967560711842e-47	BU	BU.14_3	1
YNL178W_S221	YNL178W	RPS3	S221	S	221	1	15.575591131276964	1.31393949632571e-91	BU	BU.14_3	1
YNL180C_S223	YNL180C	RHO5	S223	S	223	0.999825775623322	14.537838554469769	2.4489121757616803e-47	BU	BU.14_3	1
YNL183C_S317	YNL183C	NPR1	S317	S	317	0.999823212623596	15.097096115859596	4.12781364084081e-31	BU	BU.14_3	1
YNL183C_S320	YNL183C	NPR1	S320	S	320	0.976640641689301	12.063702853577798	4.12781364084081e-31	BU	BU.14_3	1
YNL183C_Y319	YNL183C	NPR1	Y319	Y	319	0.767068326473236	12.063702853577798	4.12781364084081e-31	BU	BU.14_3	1
YNL183C_S251	YNL183C	NPR1	S251	S	251	0.999289274215698	11.940439568868124	4.12781364084081e-31	BU	BU.14_3	1
YNL183C_T247	YNL183C	NPR1	T247	T	247	0.772961795330048	11.940439568868124	4.12781364084081e-31	BU	BU.14_3	1
YNL199C_S247	YNL199C	GCR2	S247	S	247	0.777951061725616	13.918601168762123	1.18331177205942e-12	BU	BU.14_3	1
YNL206C_S411	YNL206C	RTT106	S411	S	411	0.999997496604919	15.125304475975918	6.073070811421511e-9	BU	BU.14_3	2
YNL206C_S408	YNL206C	RTT106	S408	S	408	0.999997496604919	15.125304475975918	6.073070811421511e-9	BU	BU.14_3	2
YNL206C_S43	YNL206C	RTT106	S43	S	43	1	13.089052585786796	6.073070811421511e-9	BU	BU.14_3	1
YNL206C_Y37	YNL206C	RTT106	Y37	Y	37	1	13.089052585786796	6.073070811421511e-9	BU	BU.14_3	1
YNL208W_Y7	YNL208W	YNL208W	Y7	Y	7	0.988699316978455	15.677931759919524	1.08272397769774e-34	BU	BU.14_3	2
YNL209W_S502	YNL209W	SSB2	S502	S	502	0.80232036113739	14.689626255953378	6.56597508223498e-27	BU	BU.14_3	1
YNL209W_S516	YNL209W	SSB2	S516	S	516	0.989125430583954	15.340999876040764	6.56597508223498e-27	BU	BU.14_3	1
YNL209W_T252	YNL209W	SSB2	T252	T	252	0.966694712638855	12.243747257154498	6.56597508223498e-27	BU	BU.14_3	1
YNL212W_S222	YNL212W	VID27	S222	S	222	0.999540507793427	14.380159206254053	3.3058445405008398e-25	BU	BU.14_3	2
YNL212W_T220	YNL212W	VID27	T220	T	220	0.999540507793427	14.380159206254053	3.3058445405008398e-25	BU	BU.14_3	2
YNL218W_S83	YNL218W	MGS1	S83	S	83	0.992760181427002	16.85353793520789	1.69547162452968e-53	BU	BU.14_3	1
YNL218W_S81	YNL218W	MGS1	S81	S	81	0.992760181427002	16.85353793520789	1.69547162452968e-53	BU	BU.14_3	1
YNL225C_S89	YNL225C	CNM67	S89	S	89	0.999979794025421	16.06122782305461	5.05592712345709e-27	BU	BU.14_3	2
YNL225C_S85	YNL225C	CNM67	S85	S	85	0.999814927577972	14.526698803817103	5.05592712345709e-27	BU	BU.14_3	1
YNL225C_Y86	YNL225C	CNM67	Y86	Y	86	0.963376224040985	15.450371586294752	5.05592712345709e-27	BU	BU.14_3	1
YNL229C_S68	YNL229C	URE2	S68	S	68	1	13.41058703751452	1.35961214976556e-24	BU	BU.14_3	1
YNL231C_S349	YNL231C	PDR16	S349	S	349	0.984478831291199	18.896237817416928	9.417087506410569e-78	BU	BU.14_3	1
YNL231C_S346	YNL231C	PDR16	S346	S	346	0.996615529060364	18.896237817416928	9.417087506410569e-78	BU	BU.14_3	1
YNL232W_T99	YNL232W	CSL4	T99	T	99	0.891142606735229	12.599141194416701	1.6549077107549194e-43	BU	BU.14_3	1
YNL233W_S70	YNL233W	BNI4	S70	S	70	0.999456584453583	13.520059589389652	1.05154810620612e-50	BU	BU.14_3	1
YNL233W_S287	YNL233W	BNI4	S287	S	287	0.879908978939056	13.69255175535593	1.05154810620612e-50	BU	BU.14_3	1
YNL233W_T286	YNL233W	BNI4	T286	T	286	0.879908978939056	13.69255175535593	1.05154810620612e-50	BU	BU.14_3	1
YNL233W_S524	YNL233W	BNI4	S524	S	524	0.931836545467377	11.953951977505968	1.05154810620612e-50	BU	BU.14_3	1
YNL233W_S281	YNL233W	BNI4	S281	S	281	0.999959290027618	14.5272461860678	1.05154810620612e-50	BU	BU.14_3	3
YNL233W_S278	YNL233W	BNI4	S278	S	278	0.998671174049377	14.5272461860678	1.05154810620612e-50	BU	BU.14_3	3
YNL233W_S4	YNL233W	BNI4	S4	S	4	0.859594941139221	10.897910884752866	1.05154810620612e-50	BU	BU.14_3	1
YNL234W_T377	YNL234W	YNL234W	T377	T	377	0.939992427825928	13.685092873620196	1.35129495006252e-18	BU	BU.14_3	1
YNL234W_S381	YNL234W	YNL234W	S381	S	381	0.977561771869659	13.685092873620196	1.35129495006252e-18	BU	BU.14_3	1
YNL234W_S85	YNL234W	YNL234W	S85	S	85	0.756772696971893	13.740200267610852	1.35129495006252e-18	BU	BU.14_3	1
YNL242W_S654	YNL242W	ATG2	S654	S	654	0.982709467411041	11.288492192595433	4.987276384407468e-42	BU	BU.14_3	1
YNL242W_S649	YNL242W	ATG2	S649	S	649	0.997366368770599	11.288492192595433	4.987276384407468e-42	BU	BU.14_3	1
YNL243W_S308	YNL243W	SLA2	S308	S	308	1	22.489508963642898	2.410921099837409e-182	BU	BU.14_3	10
YNL243W_T298	YNL243W	SLA2	T298	T	298	0.996965050697327	17.04653727985691	2.410921099837409e-182	BU	BU.14_3	2
YNL243W_T294	YNL243W	SLA2	T294	T	294	0.999964416027069	20.24346114622113	2.410921099837409e-182	BU	BU.14_3	6
YNL243W_T296	YNL243W	SLA2	T296	T	296	0.999939560890198	22.51742498774116	2.410921099837409e-182	BU	BU.14_3	8
YNL243W_S313	YNL243W	SLA2	S313	S	313	0.999828100204468	14.975595748162185	2.410921099837409e-182	BU	BU.14_3	2
YNL243W_T448	YNL243W	SLA2	T448	T	448	0.962594985961914	14.165966943000925	2.410921099837409e-182	BU	BU.14_3	1
YNL243W_T447	YNL243W	SLA2	T447	T	447	0.994310021400452	14.165966943000925	2.410921099837409e-182	BU	BU.14_3	1
YNL243W_S444	YNL243W	SLA2	S444	S	444	0.99665504693985	14.165966943000925	2.410921099837409e-182	BU	BU.14_3	1
YNL246W_S3	YNL246W	VPS75	S3	S	3	1	12.41003581042664	6.09753725750648e-7	BU	BU.14_3	2
YNL251C_S265	YNL251C	NRD1	S265	S	265	1	21.737998961382	3.78564502126685e-101	BU	BU.14_3	7
YNL251C_S263	YNL251C	NRD1	S263	S	263	1	21.656853842465736	3.78564502126685e-101	BU	BU.14_3	5
YNL265C_S244	YNL265C	IST1	S244	S	244	1	14.4238744859511	9.384679955513732e-17	BU	BU.14_3	2
YNL267W_S10	YNL267W	PIK1	S10	S	10	0.999947845935822	14.350968686665611	4.5699305031224e-57	BU	BU.14_3	2
YNL267W_S236	YNL267W	PIK1	S236	S	236	0.845228731632233	13.03224401054212	4.5699305031224e-57	BU	BU.14_3	1
YNL267W_T233	YNL267W	PIK1	T233	T	233	0.933439016342163	13.03224401054212	4.5699305031224e-57	BU	BU.14_3	1
YNL267W_S396	YNL267W	PIK1	S396	S	396	1	18.040633126258815	4.5699305031224e-57	BU	BU.14_3	2
YNL267W_S400	YNL267W	PIK1	S400	S	400	0.999992966651917	17.447923935202823	4.5699305031224e-57	BU	BU.14_3	1
YNL267W_S607	YNL267W	PIK1	S607	S	607	0.916775941848755	11.787425923562653	4.5699305031224e-57	BU	BU.14_3	1
YNL267W_S605	YNL267W	PIK1	S605	S	605	0.990290641784668	13.304581775225692	4.5699305031224e-57	BU	BU.14_3	2
YNL267W_S381	YNL267W	PIK1	S381	S	381	0.877362012863159	13.31202719335248	4.5699305031224e-57	BU	BU.14_3	1
YNL267W_S379	YNL267W	PIK1	S379	S	379	0.997546553611755	13.789368648750658	4.5699305031224e-57	BU	BU.14_3	1
YNL267W_S382	YNL267W	PIK1	S382	S	382	0.919716596603394	13.789368648750658	4.5699305031224e-57	BU	BU.14_3	1
YNL267W_S384	YNL267W	PIK1	S384	S	384	0.989742279052734	13.31202719335248	4.5699305031224e-57	BU	BU.14_3	1
YNL267W_T388	YNL267W	PIK1	T388	T	388	0.950812220573425	11.936480682761204	4.5699305031224e-57	BU	BU.14_3	1
YNL267W_S312	YNL267W	PIK1	S312	S	312	0.960998713970184	11.555895594287351	4.5699305031224e-57	BU	BU.14_3	1
YNL267W_S282	YNL267W	PIK1	S282	S	282	1	14.437857914623208	4.5699305031224e-57	BU	BU.14_3	1
YNL267W_S281	YNL267W	PIK1	S281	S	281	1	14.437857914623208	4.5699305031224e-57	BU	BU.14_3	1
YNL267W_S280	YNL267W	PIK1	S280	S	280	1	14.437857914623208	4.5699305031224e-57	BU	BU.14_3	1
YNL268W_T90	YNL268W	LYP1	T90	T	90	1	13.392909341174365	8.95298432778553e-58	BU	BU.14_3	1
YNL268W_S87	YNL268W	LYP1	S87	S	87	1	13.392909341174365	8.95298432778553e-58	BU	BU.14_3	1
YNL271C_S52	YNL271C	BNI1	S52	S	52	0.999946713447571	14.24560785922958	1.09812247066261e-29	BU	BU.14_3	1
YNL271C_Y45	YNL271C	BNI1	Y45	Y	45	0.996163725852966	15.63742482603204	1.09812247066261e-29	BU	BU.14_3	3
YNL271C_S61	YNL271C	BNI1	S61	S	61	0.999866664409637	15.63742482603204	1.09812247066261e-29	BU	BU.14_3	3
YNL271C_S59	YNL271C	BNI1	S59	S	59	0.848807036876678	13.93956794537118	1.09812247066261e-29	BU	BU.14_3	1
YNL271C_S325	YNL271C	BNI1	S325	S	325	0.999956965446472	17.074179248320707	1.09812247066261e-29	BU	BU.14_3	2
YNL271C_T328	YNL271C	BNI1	T328	T	328	0.813085198402405	16.648112632939515	1.09812247066261e-29	BU	BU.14_3	1
YNL271C_S1940	YNL271C	BNI1	S1940	S	1940	0.823664128780365	12.00770013904494	1.09812247066261e-29	BU	BU.14_3	1
YNL271C_S1783	YNL271C	BNI1	S1783	S	1783	0.945342004299164	11.82755308171398	1.09812247066261e-29	BU	BU.14_3	1
YNL271C_S1785	YNL271C	BNI1	S1785	S	1785	0.973967254161835	11.82755308171398	1.09812247066261e-29	BU	BU.14_3	1
YNL271C_S1170	YNL271C	BNI1	S1170	S	1170	0.982514619827271	13.491450456670606	1.09812247066261e-29	BU	BU.14_3	1
YNL272C_S515	YNL272C	SEC2	S515	S	515	1	12.975817649282355	3.19847558900302e-37	BU	BU.14_3	1
YNL273W_S1236	YNL273W	TOF1	S1236	S	1236	1	14.004514402347883	3.52188994351988e-12	BU	BU.14_3	2
YNL273W_S1213	YNL273W	TOF1	S1213	S	1213	0.99988055229187	13.255496939070651	3.52188994351988e-12	BU	BU.14_3	1
YNL278W_S538	YNL278W	CAF120	S538	S	538	0.998193025588989	13.82547040013796	1.49354579535927e-38	BU	BU.14_3	1
YNL278W_S675	YNL278W	CAF120	S675	S	675	0.980445504188538	11.824224053649612	1.49354579535927e-38	BU	BU.14_3	1
YNL278W_S672	YNL278W	CAF120	S672	S	672	0.994584441184998	11.824224053649612	1.49354579535927e-38	BU	BU.14_3	1
YNL283C_S458	YNL283C	WSC2	S458	S	458	0.996847450733185	14.964594424879763	7.95549796144273e-41	BU	BU.14_3	1
YNL283C_S455	YNL283C	WSC2	S455	S	455	0.991796672344208	14.964594424879763	7.95549796144273e-41	BU	BU.14_3	1
YNL289W_S43	YNL289W	PCL1	S43	S	43	0.992361545562744	12.833339557356467	3.33721939648061e-26	BU	BU.14_3	1
YNL289W_T39	YNL289W	PCL1	T39	T	39	0.991133749485016	12.833339557356467	3.33721939648061e-26	BU	BU.14_3	1
YNL294C_S413	YNL294C	RIM21	S413	S	413	0.952493727207184	12.772557252571392	0.0015303030560962	BU	BU.14_3	1
YNL294C_S409	YNL294C	RIM21	S409	S	409	0.952493727207184	12.772557252571392	0.0015303030560962	BU	BU.14_3	1
YNL297C_S567	YNL297C	MON2	S567	S	567	0.999918103218079	17.051832585889777	2.21082756105182e-88	BU	BU.14_3	1
YNL297C_S564	YNL297C	MON2	S564	S	564	0.999976694583893	17.605856872537174	2.21082756105182e-88	BU	BU.14_3	2
YNL297C_S566	YNL297C	MON2	S566	S	566	0.81466156244278	15.956953287901676	2.21082756105182e-88	BU	BU.14_3	1
YNL298W_S351	YNL298W	CLA4	S351	S	351	0.999996840953827	16.269095479066845	1.16171077800074e-38	BU	BU.14_3	2
YNL298W_S27	YNL298W	CLA4	S27	S	27	0.809099555015564	14.959067939232373	1.16171077800074e-38	BU	BU.14_3	1
YNL298W_S26	YNL298W	CLA4	S26	S	26	0.824130356311798	14.959067939232373	1.16171077800074e-38	BU	BU.14_3	1
YNL298W_S425	YNL298W	CLA4	S425	S	425	0.998891234397888	15.478945686693336	1.16171077800074e-38	BU	BU.14_3	2
YNL298W_S445	YNL298W	CLA4	S445	S	445	0.904088139533997	13.542385897209224	1.16171077800074e-38	BU	BU.14_3	1
YNL298W_T447	YNL298W	CLA4	T447	T	447	0.852812230587006	13.396083491077883	1.16171077800074e-38	BU	BU.14_3	1
YNL298W_S370	YNL298W	CLA4	S370	S	370	1	13.60921539432966	1.16171077800074e-38	BU	BU.14_3	3
YNL298W_S367	YNL298W	CLA4	S367	S	367	1	12.564862672874318	1.16171077800074e-38	BU	BU.14_3	2
YNL301C_S21	YNL301C	RPL18B	S21	S	21	0.999991893768311	13.660584940983028	7.80034659547274e-18	BU	BU.14_3	1
YOL120C_S21	YOL120C	RPL18A	S21	S	21	0.999991893768311	13.660584940983028	7.80034659547274e-18	BU	BU.14_3	1
YNL304W_S67	YNL304W	YPT11	S67	S	67	0.863096296787262	13.189209179200564	6.55169750402298e-56	BU	BU.14_3	2
YNL304W_S65	YNL304W	YPT11	S65	S	65	0.863096296787262	12.4886413153983	6.55169750402298e-56	BU	BU.14_3	1
YNL304W_S71	YNL304W	YPT11	S71	S	71	0.781828105449677	11.8109025653323	6.55169750402298e-56	BU	BU.14_3	1
YNL307C_Y199	YNL307C	MCK1	Y199	Y	199	1	18.46860761251251	3.66732386494669e-73	BU	BU.14_3	2
YNL307C_S24	YNL307C	MCK1	S24	S	24	0.908799767494202	14.34338376599895	3.66732386494669e-73	BU	BU.14_3	1
YNL308C_S486	YNL308C	KRI1	S486	S	486	0.999999821186066	15.24358698763944	1.0771840117697698e-56	BU	BU.14_3	2
YNL309W_S102	YNL309W	STB1	S102	S	102	0.99061506986618	16.603138700248607	3.41275818648889e-55	BU	BU.14_3	3
YNL309W_T99	YNL309W	STB1	T99	T	99	1	19.558838206860315	3.41275818648889e-55	BU	BU.14_3	6
YNL309W_S89	YNL309W	STB1	S89	S	89	1	19.425094892849927	3.41275818648889e-55	BU	BU.14_3	4
YNL309W_S7	YNL309W	STB1	S7	S	7	0.99999988079071	17.046551739641856	3.41275818648889e-55	BU	BU.14_3	5
YNL309W_S2	YNL309W	STB1	S2	S	2	0.999752342700958	16.07224567477154	3.41275818648889e-55	BU	BU.14_3	3
YNL309W_S16	YNL309W	STB1	S16	S	16	0.981789171695709	15.067330048498931	3.41275818648889e-55	BU	BU.14_3	1
YNL309W_T419	YNL309W	STB1	T419	T	419	0.999987781047821	11.20565380308546	3.41275818648889e-55	BU	BU.14_3	1
YNL321W_S121	YNL321W	VNX1	S121	S	121	0.775898098945618	15.808892066858052	1.3573493563729e-37	BU	BU.14_3	2
YNL321W_S146	YNL321W	VNX1	S146	S	146	1	16.446910332456504	1.3573493563729e-37	BU	BU.14_3	1
YNL325C_S736	YNL325C	FIG4	S736	S	736	0.75	14.836842311018144	3.88149334069559e-47	BU	BU.14_3	1
YNL325C_T729	YNL325C	FIG4	T729	T	729	0.836249947547913	14.836842311018144	3.88149334069559e-47	BU	BU.14_3	1
YNL325C_T728	YNL325C	FIG4	T728	T	728	0.836249947547913	14.836842311018144	3.88149334069559e-47	BU	BU.14_3	1
YNL325C_S717	YNL325C	FIG4	S717	S	717	1	13.451259411579697	3.88149334069559e-47	BU	BU.14_3	1
YNL325C_S715	YNL325C	FIG4	S715	S	715	1	13.451259411579697	3.88149334069559e-47	BU	BU.14_3	1
YNL325C_S714	YNL325C	FIG4	S714	S	714	1	13.451259411579697	3.88149334069559e-47	BU	BU.14_3	1
YNL325C_T713	YNL325C	FIG4	T713	T	713	1	13.451259411579697	3.88149334069559e-47	BU	BU.14_3	1
YNL326C_S9	YNL326C	PFA3	S9	S	9	1	10.767934713278027	9.0591073698242e-19	BU	BU.14_3	1
YNL326C_T8	YNL326C	PFA3	T8	T	8	1	10.767934713278027	9.0591073698242e-19	BU	BU.14_3	1
YNL326C_S6	YNL326C	PFA3	S6	S	6	1	10.767934713278027	9.0591073698242e-19	BU	BU.14_3	1
YNL326C_S322	YNL326C	PFA3	S322	S	322	1	15.170117678345989	9.0591073698242e-19	BU	BU.14_3	1
YNL326C_T318	YNL326C	PFA3	T318	T	318	1	15.170117678345989	9.0591073698242e-19	BU	BU.14_3	1
YNL330C_T394	YNL330C	RPD3	T394	T	394	0.990989863872528	13.128318059218095	5.84672662686255e-10	BU	BU.14_3	2
YNL330C_S388	YNL330C	RPD3	S388	S	388	0.907638728618622	13.128318059218095	5.84672662686255e-10	BU	BU.14_3	2
YNR006W_S495	YNR006W	VPS27	S495	S	495	0.871721565723419	14.50220186355339	4.8044000641857185e-28	BU	BU.14_3	2
YNR008W_S24	YNR008W	LRO1	S24	S	24	1	15.903194398216188	2.3119275425888592e-43	BU	BU.14_3	1
YNR008W_S16	YNR008W	LRO1	S16	S	16	1	15.903194398216188	2.3119275425888592e-43	BU	BU.14_3	1
YNR008W_S14	YNR008W	LRO1	S14	S	14	1	15.903194398216188	2.3119275425888592e-43	BU	BU.14_3	1
YNR013C_S295	YNR013C	PHO91	S295	S	295	0.999994456768036	16.616217834454513	1.44386007596762e-46	BU	BU.14_3	2
YNR014W_S136	YNR014W	YNR014W	S136	S	136	0.954874515533447	14.194756266216237	7.654211527289819e-20	BU	BU.14_3	1
YNR016C_S1157	YNR016C	ACC1	S1157	S	1157	0.997063219547272	15.932200699077478	3.4661413473208286e-171	BU	BU.14_3	2
YNR016C_S10	YNR016C	ACC1	S10	S	10	0.989830017089844	15.807977555492682	3.4661413473208286e-171	BU	BU.14_3	1
YNR016C_S5	YNR016C	ACC1	S5	S	5	1	17.56084907791191	3.4661413473208286e-171	BU	BU.14_3	1
YNR016C_S2	YNR016C	ACC1	S2	S	2	1	18.614183414358777	3.4661413473208286e-171	BU	BU.14_3	2
YNR019W_S175	YNR019W	ARE2	S175	S	175	0.997198164463043	16.714158814217335	6.79488880215434e-50	BU	BU.14_3	3
YNR019W_S176	YNR019W	ARE2	S176	S	176	0.997198164463043	12.378362018747234	6.79488880215434e-50	BU	BU.14_3	1
YNR031C_S131	YNR031C	SSK2	S131	S	131	1	11.999752530956792	4.884158955606e-76	BU	BU.14_3	1
YNR031C_S57	YNR031C	SSK2	S57	S	57	0.999999701976776	16.112103653493946	4.884158955606e-76	BU	BU.14_3	1
YNR031C_S54	YNR031C	SSK2	S54	S	54	0.999949157238007	16.112103653493946	4.884158955606e-76	BU	BU.14_3	1
YNR031C_S945	YNR031C	SSK2	S945	S	945	1	10.949609598228406	4.884158955606e-76	BU	BU.14_3	1
YNR034W_T320	YNR034W	SOL1	T320	T	320	0.999982059001923	14.65505713312614	4.9920717340355e-19	BU	BU.14_3	1
YNR039C_S137	YNR039C	ZRG17	S137	S	137	0.996446967124939	13.3616153751087	9.17300433842051e-30	BU	BU.14_3	2
YNR039C_S498	YNR039C	ZRG17	S498	S	498	0.999138712882996	15.674757303561774	9.17300433842051e-30	BU	BU.14_3	1
YNR039C_S131	YNR039C	ZRG17	S131	S	131	0.880968928337097	12.896854987436813	9.17300433842051e-30	BU	BU.14_3	1
YNR047W_S392	YNR047W	FPK1	S392	S	392	0.949265420436859	14.674856453582848	1.8154244013435401e-59	BU	BU.14_3	1
YNR047W_S292	YNR047W	FPK1	S292	S	292	0.994197607040405	11.631459575264616	1.8154244013435401e-59	BU	BU.14_3	1
YNR047W_S426	YNR047W	FPK1	S426	S	426	0.999994218349457	17.672397090927184	1.8154244013435401e-59	BU	BU.14_3	2
YNR047W_S414	YNR047W	FPK1	S414	S	414	1	17.795635830370152	1.8154244013435401e-59	BU	BU.14_3	4
YNR047W_S339	YNR047W	FPK1	S339	S	339	0.960513293743134	13.341905814733927	1.8154244013435401e-59	BU	BU.14_3	2
YNR047W_S462	YNR047W	FPK1	S462	S	462	1	10.70641996401768	1.8154244013435401e-59	BU	BU.14_3	1
YNR047W_S449	YNR047W	FPK1	S449	S	449	1	10.70641996401768	1.8154244013435401e-59	BU	BU.14_3	1
YNR047W_S455	YNR047W	FPK1	S455	S	455	1	10.70641996401768	1.8154244013435401e-59	BU	BU.14_3	1
YNR049C_S100	YNR049C	MSO1	S100	S	100	0.980954051017761	13.701827418081072	9.33034903116087e-24	BU	BU.14_3	1
YNR051C_S340	YNR051C	BRE5	S340	S	340	0.999941527843475	19.748638711107315	3.332970591646319e-107	BU	BU.14_3	2
YNR051C_T336	YNR051C	BRE5	T336	T	336	0.95251739025116	18.54718237276788	3.332970591646319e-107	BU	BU.14_3	1
YNR051C_S338	YNR051C	BRE5	S338	S	338	0.978557825088501	18.92537990230228	3.332970591646319e-107	BU	BU.14_3	1
YNR052C_S39	YNR052C	POP2	S39	S	39	1	18.03764831056815	3.40288600150618e-61	BU	BU.14_3	2
YNR053C_S60	YNR053C	NOG2	S60	S	60	0.999936163425446	14.921926363722624	1.4593432889566702e-47	BU	BU.14_3	1
YOL004W_S316	YOL004W	SIN3	S316	S	316	0.94450432062149	13.096823707836942	1.16945823346954e-37	BU	BU.14_3	1
YOL004W_S1046	YOL004W	SIN3	S1046	S	1046	0.999950349330902	15.399903635460902	1.16945823346954e-37	BU	BU.14_3	1
YOL004W_S8	YOL004W	SIN3	S8	S	8	0.828474700450897	10.059619544747216	1.16945823346954e-37	BU	BU.14_3	1
YOL004W_T310	YOL004W	SIN3	T310	T	310	0.973093152046204	18.89261074430138	1.16945823346954e-37	BU	BU.14_3	1
YOL006C_S49	YOL006C	TOP1	S49	S	49	0.887493252754211	14.834362218908728	5.70491499686499e-61	BU	BU.14_3	2
YOL006C_T722	YOL006C	TOP1	T722	T	722	1	15.705100585381244	5.70491499686499e-61	BU	BU.14_3	2
YOL006C_S719	YOL006C	TOP1	S719	S	719	1	15.705100585381244	5.70491499686499e-61	BU	BU.14_3	2
YOL006C_S723	YOL006C	TOP1	S723	S	723	1	13.69386474372684	5.70491499686499e-61	BU	BU.14_3	1
YOL006C_S716	YOL006C	TOP1	S716	S	716	1	13.69386474372684	5.70491499686499e-61	BU	BU.14_3	1
YOL006C_S15	YOL006C	TOP1	S15	S	15	0.999994277954102	15.193457439718976	5.70491499686499e-61	BU	BU.14_3	2
YOL006C_S14	YOL006C	TOP1	S14	S	14	0.999994277954102	15.193457439718976	5.70491499686499e-61	BU	BU.14_3	2
YOL016C_S443	YOL016C	CMK2	S443	S	443	0.824007093906403	11.773952469081385	2.95068464352778e-10	BU	BU.14_3	1
YOL019W_S337	YOL019W	YOL019W	S337	S	337	0.806612312793732	13.674030779782296	4.732647377705218e-43	BU	BU.14_3	1
YOL019W_S334	YOL019W	YOL019W	S334	S	334	0.997485816478729	13.674030779782296	4.732647377705218e-43	BU	BU.14_3	1
YOL019W_S232	YOL019W	YOL019W	S232	S	232	1	14.774919946144912	4.732647377705218e-43	BU	BU.14_3	3
YOL019W_S224	YOL019W	YOL019W	S224	S	224	1	14.774919946144912	4.732647377705218e-43	BU	BU.14_3	3
YOL036W_S622	YOL036W	YOL036W	S622	S	622	1	15.710524551669302	1.51784785972332e-22	BU	BU.14_3	1
YOL036W_S621	YOL036W	YOL036W	S621	S	621	1	15.710524551669302	1.51784785972332e-22	BU	BU.14_3	1
YOL036W_T620	YOL036W	YOL036W	T620	T	620	1	15.710524551669302	1.51784785972332e-22	BU	BU.14_3	1
YOL036W_S7	YOL036W	YOL036W	S7	S	7	1	11.261381450193072	1.51784785972332e-22	BU	BU.14_3	1
YOL036W_S6	YOL036W	YOL036W	S6	S	6	1	11.261381450193072	1.51784785972332e-22	BU	BU.14_3	1
YOL039W_S49	YOL039W	RPP2A	S49	S	49	0.998988807201385	13.7684873827181	3.057604065958879e-170	BU	BU.14_3	1
YOL040C_S2	YOL040C	RPS15	S2	S	2	1	13.52871241992371	2.90224921668001e-12	BU	BU.14_3	1
YOL045W_S680	YOL045W	PSK2	S680	S	680	1	13.678286207281584	2.10292162630005e-32	BU	BU.14_3	1
YOL051W_T820	YOL051W	GAL11	T820	T	820	1	13.97445951629135	9.304820600001187e-49	BU	BU.14_3	1
YOL051W_S810	YOL051W	GAL11	S810	S	810	0.995453178882599	14.183870573413635	9.304820600001187e-49	BU	BU.14_3	1
YOL051W_T750	YOL051W	GAL11	T750	T	750	1	14.426814608920209	9.304820600001187e-49	BU	BU.14_3	1
YOL051W_S746	YOL051W	GAL11	S746	S	746	1	14.426814608920209	9.304820600001187e-49	BU	BU.14_3	1
YOL051W_S752	YOL051W	GAL11	S752	S	752	1	14.426814608920209	9.304820600001187e-49	BU	BU.14_3	1
YOL051W_S1034	YOL051W	GAL11	S1034	S	1034	0.999998390674591	14.001623919224816	9.304820600001187e-49	BU	BU.14_3	2
YOL051W_T793	YOL051W	GAL11	T793	T	793	1	13.818597669676764	9.304820600001187e-49	BU	BU.14_3	1
YOL051W_S789	YOL051W	GAL11	S789	S	789	1	13.818597669676764	9.304820600001187e-49	BU	BU.14_3	1
YOL054W_S403	YOL054W	PSH1	S403	S	403	1	16.54591721946742	2.45070627919454e-68	BU	BU.14_3	3
YOL054W_S143	YOL054W	PSH1	S143	S	143	1	17.429220472883507	2.45070627919454e-68	BU	BU.14_3	1
YOL054W_T310	YOL054W	PSH1	T310	T	310	1	13.76438094051423	2.45070627919454e-68	BU	BU.14_3	1
YOL059W_S75	YOL059W	GPD2	S75	S	75	1	22.709592844993235	1.00893376362722e-115	BU	BU.14_3	7
YOL059W_S72	YOL059W	GPD2	S72	S	72	1	22.603900629648816	1.00893376362722e-115	BU	BU.14_3	9
YOL059W_S70	YOL059W	GPD2	S70	S	70	0.943962335586548	19.92796400722113	1.00893376362722e-115	BU	BU.14_3	1
YOL060C_S562	YOL060C	MAM3	S562	S	562	0.783265829086304	12.868285207059849	8.54583685722069e-22	BU	BU.14_3	1
YOL060C_T617	YOL060C	MAM3	T617	T	617	1	14.751945879252732	8.54583685722069e-22	BU	BU.14_3	1
YOL060C_S614	YOL060C	MAM3	S614	S	614	1	14.751945879252732	8.54583685722069e-22	BU	BU.14_3	1
YOL060C_S552	YOL060C	MAM3	S552	S	552	0.817212283611298	11.74947331524318	8.54583685722069e-22	BU	BU.14_3	1
YOL060C_S546	YOL060C	MAM3	S546	S	546	0.817212283611298	11.74947331524318	8.54583685722069e-22	BU	BU.14_3	1
YOL060C_S538	YOL060C	MAM3	S538	S	538	0.817212283611298	11.74947331524318	8.54583685722069e-22	BU	BU.14_3	1
YOL060C_S688	YOL060C	MAM3	S688	S	688	0.953290283679962	11.360494265340163	8.54583685722069e-22	BU	BU.14_3	1
YOL067C_S12	YOL067C	RTG1	S12	S	12	0.844325006008148	14.084032692495311	8.624937405735419e-40	BU	BU.14_3	3
YOL067C_S3	YOL067C	RTG1	S3	S	3	0.793262839317322	16.816309350469062	8.624937405735419e-40	BU	BU.14_3	2
YOL081W_S1018	YOL081W	IRA2	S1018	S	1018	0.999995708465576	13.920169978878858	1.88363404880312e-36	BU	BU.14_3	1
YOL081W_S924	YOL081W	IRA2	S924	S	924	0.881831765174866	12.135282759974144	1.88363404880312e-36	BU	BU.14_3	1
YOL081W_S928	YOL081W	IRA2	S928	S	928	0.99838525056839	14.84690512658681	1.88363404880312e-36	BU	BU.14_3	2
YOL081W_S631	YOL081W	IRA2	S631	S	631	0.983268439769745	12.748663725389294	1.88363404880312e-36	BU	BU.14_3	1
YOL082W_S246	YOL082W	ATG19	S246	S	246	0.933218121528625	12.051814641878686	1.40570630045712e-5	BU	BU.14_3	1
YOL082W_S243	YOL082W	ATG19	S243	S	243	0.9907066822052	12.051814641878686	1.40570630045712e-5	BU	BU.14_3	1
YOL086C_S316	YOL086C	ADH1	S316	S	316	1	11.371302481960136	4.622324496589028e-43	BU	BU.14_3	1
YOL086C_S2	YOL086C	ADH1	S2	S	2	0.988848388195038	14.404107862326114	4.622324496589028e-43	BU	BU.14_3	1
YOL086C_S15	YOL086C	ADH1	S15	S	15	0.982939958572388	16.05997936338239	4.622324496589028e-43	BU	BU.14_3	1
YOL086C_Y13	YOL086C	ADH1	Y13	Y	13	0.990236163139343	16.05997936338239	4.622324496589028e-43	BU	BU.14_3	1
YOL087C_S771	YOL087C	YOL087C	S771	S	771	0.99658477306366	13.580251853238709	1.4649046640221198e-19	BU	BU.14_3	1
YOL087C_T774	YOL087C	YOL087C	T774	T	774	0.83916562795639	13.580251853238709	1.4649046640221198e-19	BU	BU.14_3	1
YOL093W_S287	YOL093W	TRM10	S287	S	287	1	10.5321929850739	7.07272676482307e-17	BU	BU.14_3	1
YOL093W_S283	YOL093W	TRM10	S283	S	283	1	10.5321929850739	7.07272676482307e-17	BU	BU.14_3	1
YOL093W_S285	YOL093W	TRM10	S285	S	285	1	10.5321929850739	7.07272676482307e-17	BU	BU.14_3	1
YOL093W_S286	YOL093W	TRM10	S286	S	286	1	10.5321929850739	7.07272676482307e-17	BU	BU.14_3	1
YOL093W_S2	YOL093W	TRM10	S2	S	2	1	15.34331976550524	7.07272676482307e-17	BU	BU.14_3	1
YOL100W_S619	YOL100W	PKH2	S619	S	619	1	15.26633809556174	1.0186064273034099e-23	BU	BU.14_3	2
YOL100W_S610	YOL100W	PKH2	S610	S	610	0.918741583824158	15.090905173922604	1.0186064273034099e-23	BU	BU.14_3	1
YOL100W_S992	YOL100W	PKH2	S992	S	992	0.993598997592926	13.47676534632438	1.0186064273034099e-23	BU	BU.14_3	1
YOL100W_T987	YOL100W	PKH2	T987	T	987	0.945134460926056	13.47676534632438	1.0186064273034099e-23	BU	BU.14_3	1
YOL100W_S990	YOL100W	PKH2	S990	S	990	0.962253391742706	13.47676534632438	1.0186064273034099e-23	BU	BU.14_3	1
YOL103W-B_Y9	YOL103W-B	TY1B-OL	Y9	Y	9	0.999992847442627	15.036303579613277	5.5604534697052e-86	BU	BU.14_3	2
YOL103W-B_S7	YOL103W-B	TY1B-OL	S7	S	7	0.98102992773056	14.209241490797003	5.5604534697052e-86	BU	BU.14_3	1
YOL103W-B_S3	YOL103W-B	TY1B-OL	S3	S	3	0.997973144054413	14.209241490797003	5.5604534697052e-86	BU	BU.14_3	1
YOL109W_T10	YOL109W	ZEO1	T10	T	10	1	11.888838734191346	1.24251985340129e-90	BU	BU.14_3	1
YOL109W_S2	YOL109W	ZEO1	S2	S	2	1	17.326899133357706	1.24251985340129e-90	BU	BU.14_3	3
YOL109W_S25	YOL109W	ZEO1	S25	S	25	1	17.069515835621402	1.24251985340129e-90	BU	BU.14_3	6
YOL109W_T22	YOL109W	ZEO1	T22	T	22	1	14.73993995913627	1.24251985340129e-90	BU	BU.14_3	3
YOL109W_S89	YOL109W	ZEO1	S89	S	89	1	16.009272336492398	1.24251985340129e-90	BU	BU.14_3	5
YOL109W_S85	YOL109W	ZEO1	S85	S	85	1	14.75494982949806	1.24251985340129e-90	BU	BU.14_3	2
YOL109W_S40	YOL109W	ZEO1	S40	S	40	1	18.687611771272692	1.24251985340129e-90	BU	BU.14_3	7
YOL109W_T49	YOL109W	ZEO1	T49	T	49	1	17.66052542611539	1.24251985340129e-90	BU	BU.14_3	6
YOL116W_S231	YOL116W	MSN1	S231	S	231	1	13.528554593210169	2.86579656151602e-6	BU	BU.14_3	1
YOL119C_S80	YOL119C	MCH4	S80	S	80	0.999877989292145	13.14135693365026	7.38971717181164e-9	BU	BU.14_3	1
YOL119C_T76	YOL119C	MCH4	T76	T	76	0.999877989292145	13.14135693365026	7.38971717181164e-9	BU	BU.14_3	1
YOL123W_S3	YOL123W	HRP1	S3	S	3	0.999691963195801	20.241726498448777	1.44334600642354e-52	BU	BU.14_3	1
YOL123W_S2	YOL123W	HRP1	S2	S	2	0.999691963195801	20.241726498448777	1.44334600642354e-52	BU	BU.14_3	1
YOL123W_S87	YOL123W	HRP1	S87	S	87	0.965001821517944	11.587376422615865	1.44334600642354e-52	BU	BU.14_3	1
YOL125W_S275	YOL125W	TRM13	S275	S	275	0.999743282794952	16.059177584575153	3.92173892383776e-10	BU	BU.14_3	1
YOL125W_S272	YOL125W	TRM13	S272	S	272	0.929291486740112	16.059177584575153	3.92173892383776e-10	BU	BU.14_3	1
YOL127W_Y123	YOL127W	RPL25	Y123	Y	123	0.880239963531494	11.555615994065718	5.61347716350145e-8	BU	BU.14_3	1
YOL130W_S15	YOL130W	ALR1	S15	S	15	0.946145474910736	11.181123174746093	8.83342352536219e-40	BU	BU.14_3	1
YOL130W_S850	YOL130W	ALR1	S850	S	850	0.994975507259369	14.614269758020724	8.83342352536219e-40	BU	BU.14_3	2
YOL130W_S847	YOL130W	ALR1	S847	S	847	0.979698479175568	14.017884910945424	8.83342352536219e-40	BU	BU.14_3	1
YOL130W_S236	YOL130W	ALR1	S236	S	236	0.999998211860657	16.03765301510026	8.83342352536219e-40	BU	BU.14_3	3
YOL130W_S233	YOL130W	ALR1	S233	S	233	0.997135937213898	15.433446731479403	8.83342352536219e-40	BU	BU.14_3	2
YOL135C_S216	YOL135C	MED7	S216	S	216	0.896251440048218	11.819058081428487	1.3433925509367e-4	BU	BU.14_3	1
YOL137W_S41	YOL137W	BSC6	S41	S	41	0.973018825054169	14.91180906601379	7.8752190108226e-52	BU	BU.14_3	2
YOL137W_S37	YOL137W	BSC6	S37	S	37	0.757851362228394	13.609362881073116	7.8752190108226e-52	BU	BU.14_3	1
YOL138C_S1089	YOL138C	RTC1	S1089	S	1089	0.99999988079071	13.98425254575282	1.4031900505837202e-15	BU	BU.14_3	2
YOL138C_S1087	YOL138C	RTC1	S1087	S	1087	0.999998092651367	13.78294191300014	1.4031900505837202e-15	BU	BU.14_3	1
YOL138C_S950	YOL138C	RTC1	S950	S	950	0.999594569206238	13.566873018102934	1.4031900505837202e-15	BU	BU.14_3	1
YOL138C_S946	YOL138C	RTC1	S946	S	946	0.999949753284454	13.566873018102934	1.4031900505837202e-15	BU	BU.14_3	1
YOL138C_S11	YOL138C	RTC1	S11	S	11	0.958653390407562	17.12237643337309	1.4031900505837202e-15	BU	BU.14_3	2
YOL138C_S4	YOL138C	RTC1	S4	S	4	0.872077345848083	11.039605290914926	1.4031900505837202e-15	BU	BU.14_3	1
YOL138C_S2	YOL138C	RTC1	S2	S	2	0.872077345848083	11.750971050096096	1.4031900505837202e-15	BU	BU.14_3	2
YOL138C_S1133	YOL138C	RTC1	S1133	S	1133	1	13.297234265326306	1.4031900505837202e-15	BU	BU.14_3	1
YOL138C_S1129	YOL138C	RTC1	S1129	S	1129	1	13.297234265326306	1.4031900505837202e-15	BU	BU.14_3	1
YOL138C_S1123	YOL138C	RTC1	S1123	S	1123	0.998139560222626	12.939170459414902	1.4031900505837202e-15	BU	BU.14_3	2
YOL138C_T1117	YOL138C	RTC1	T1117	T	1117	0.807902038097382	12.40282113609518	1.4031900505837202e-15	BU	BU.14_3	1
YOL139C_S2	YOL139C	CDC33	S2	S	2	1	16.17288847508187	1.5127945987124e-34	BU	BU.14_3	2
YOL139C_S15	YOL139C	CDC33	S15	S	15	0.853984355926514	15.906574238333938	1.5127945987124e-34	BU	BU.14_3	1
YOL141W_T6	YOL141W	PPM2	T6	T	6	1	17.859402227204892	1.0243866163349e-72	BU	BU.14_3	1
YOL141W_T5	YOL141W	PPM2	T5	T	5	1	17.859402227204892	1.0243866163349e-72	BU	BU.14_3	1
YOL144W_S370	YOL144W	NOP8	S370	S	370	1	10.959821666002098	7.76275289054032e-18	BU	BU.14_3	1
YOL144W_S222	YOL144W	NOP8	S222	S	222	0.997962653636932	11.073683437060556	7.76275289054032e-18	BU	BU.14_3	1
YOL144W_T220	YOL144W	NOP8	T220	T	220	0.988299071788788	11.073683437060556	7.76275289054032e-18	BU	BU.14_3	1
YOL145C_S1017	YOL145C	CTR9	S1017	S	1017	0.979354441165924	14.052815024878267	3.7527483651112397e-20	BU	BU.14_3	1
YOL145C_S1015	YOL145C	CTR9	S1015	S	1015	0.984491407871246	14.052815024878267	3.7527483651112397e-20	BU	BU.14_3	1
YOL145C_S1056	YOL145C	CTR9	S1056	S	1056	0.999978840351105	15.656629560492028	3.7527483651112397e-20	BU	BU.14_3	1
YOL145C_S1054	YOL145C	CTR9	S1054	S	1054	0.999349355697632	15.656629560492028	3.7527483651112397e-20	BU	BU.14_3	1
YOL148C_S238	YOL148C	SPT20	S238	S	238	0.954938471317291	14.583279075721356	4.23147920839576e-32	BU	BU.14_3	1
YOR001W_S119	YOR001W	RRP6	S119	S	119	0.930830478668213	13.56092618597005	6.27406324659588e-62	BU	BU.14_3	1
YOR008C_T356	YOR008C	SLG1	T356	T	356	1	18.90535718942905	1.08577003041676e-77	BU	BU.14_3	2
YOR008C_S353	YOR008C	SLG1	S353	S	353	1	18.90535718942905	1.08577003041676e-77	BU	BU.14_3	2
YOR014W_S236	YOR014W	RTS1	S236	S	236	0.990311920642853	13.453978108113274	1.15454022706723e-37	BU	BU.14_3	2
YOR014W_T242	YOR014W	RTS1	T242	T	242	0.962784707546234	12.584545175369051	1.15454022706723e-37	BU	BU.14_3	1
YOR014W_S264	YOR014W	RTS1	S264	S	264	0.973255455493927	14.627778918547664	1.15454022706723e-37	BU	BU.14_3	1
YOR014W_S263	YOR014W	RTS1	S263	S	263	0.954193770885468	14.627778918547664	1.15454022706723e-37	BU	BU.14_3	1
YOR014W_S754	YOR014W	RTS1	S754	S	754	0.886741876602173	9.706284704270471	1.15454022706723e-37	BU	BU.14_3	1
YOR018W_S123	YOR018W	ROD1	S123	S	123	0.774691522121429	14.898661842238097	3.51486162720572e-59	BU	BU.14_3	1
YOR018W_S720	YOR018W	ROD1	S720	S	720	1	16.900663795854797	3.51486162720572e-59	BU	BU.14_3	2
YOR018W_S722	YOR018W	ROD1	S722	S	722	0.995684266090393	15.896405297961444	3.51486162720572e-59	BU	BU.14_3	3
YOR018W_S725	YOR018W	ROD1	S725	S	725	0.99999725818634	14.605270101793645	3.51486162720572e-59	BU	BU.14_3	1
YOR018W_S141	YOR018W	ROD1	S141	S	141	0.997784972190857	15.273972045082395	3.51486162720572e-59	BU	BU.14_3	1
YOR018W_S138	YOR018W	ROD1	S138	S	138	0.958754599094391	15.273972045082395	3.51486162720572e-59	BU	BU.14_3	1
YOR018W_S815	YOR018W	ROD1	S815	S	815	0.982465922832489	10.942437839609036	3.51486162720572e-59	BU	BU.14_3	1
YOR018W_S810	YOR018W	ROD1	S810	S	810	0.99403178691864	12.41738426991081	3.51486162720572e-59	BU	BU.14_3	1
YOR018W_S813	YOR018W	ROD1	S813	S	813	0.872555017471313	10.942437839609036	3.51486162720572e-59	BU	BU.14_3	1
YOR018W_S807	YOR018W	ROD1	S807	S	807	0.976890206336975	12.41738426991081	3.51486162720572e-59	BU	BU.14_3	1
YOR028C_T198	YOR028C	CIN5	T198	T	198	0.959730505943298	12.188860109970587	4.17188666847743e-16	BU	BU.14_3	1
YOR042W_S351	YOR042W	CUE5	S351	S	351	0.997161567211151	18.465726139508924	6.234013774908309e-84	BU	BU.14_3	2
YOR042W_S348	YOR042W	CUE5	S348	S	348	0.999998152256012	18.40603445267804	6.234013774908309e-84	BU	BU.14_3	1
YOR042W_T364	YOR042W	CUE5	T364	T	364	1	18.68687991712016	6.234013774908309e-84	BU	BU.14_3	1
YOR042W_T352	YOR042W	CUE5	T352	T	352	0.970114409923553	13.840889663251504	6.234013774908309e-84	BU	BU.14_3	1
YOR042W_T359	YOR042W	CUE5	T359	T	359	0.999902069568634	18.413980193293312	6.234013774908309e-84	BU	BU.14_3	1
YOR042W_S407	YOR042W	CUE5	S407	S	407	1	18.21536939299818	6.234013774908309e-84	BU	BU.14_3	5
YOR042W_T367	YOR042W	CUE5	T367	T	367	0.999978184700012	18.68687991712016	6.234013774908309e-84	BU	BU.14_3	1
YOR042W_S21	YOR042W	CUE5	S21	S	21	0.99424809217453	14.889294553712777	6.234013774908309e-84	BU	BU.14_3	1
YOR042W_T50	YOR042W	CUE5	T50	T	50	1	13.332731119093786	6.234013774908309e-84	BU	BU.14_3	2
YOR042W_S36	YOR042W	CUE5	S36	S	36	0.999842882156372	14.105946835553135	6.234013774908309e-84	BU	BU.14_3	1
YOR042W_S244	YOR042W	CUE5	S244	S	244	0.821246564388275	11.542318599091814	6.234013774908309e-84	BU	BU.14_3	1
YOR051C_T34	YOR051C	ETT1	T34	T	34	0.999873340129852	18.720229519359055	4.036347762559499e-110	BU	BU.14_3	2
YOR051C_S30	YOR051C	ETT1	S30	S	30	0.999756395816803	18.819871781921805	4.036347762559499e-110	BU	BU.14_3	3
YOR051C_S33	YOR051C	ETT1	S33	S	33	0.936218917369843	14.91447279596683	4.036347762559499e-110	BU	BU.14_3	1
YOR052C_S2	YOR052C	TMC1	S2	S	2	0.999999344348907	14.007964025142314	3.37394725054402e-38	BU	BU.14_3	2
YOR052C_S54	YOR052C	TMC1	S54	S	54	0.977171003818512	9.825582623479708	3.37394725054402e-38	BU	BU.14_3	1
YOR052C_S58	YOR052C	TMC1	S58	S	58	0.970815539360046	14.655188877769318	3.37394725054402e-38	BU	BU.14_3	1
YOR057W_S171	YOR057W	SGT1	S171	S	171	1	14.587899955408746	2.72654156058438e-58	BU	BU.14_3	1
YOR057W_S168	YOR057W	SGT1	S168	S	168	0.998005628585815	14.587899955408746	2.72654156058438e-58	BU	BU.14_3	1
YOR058C_S834	YOR058C	ASE1	S834	S	834	0.986534595489502	10.241447853425596	4.01554727014661e-6	BU	BU.14_3	1
YOR063W_S341	YOR063W	RPL3	S341	S	341	0.815394580364227	12.65732724996189	1.07277030643687e-16	BU	BU.14_3	1
YOR063W_S65	YOR063W	RPL3	S65	S	65	1	11.344160144943595	1.07277030643687e-16	BU	BU.14_3	1
YOR070C_S91	YOR070C	GYP1	S91	S	91	0.999058544635773	12.784264819827593	2.6568170959042297e-54	BU	BU.14_3	1
YOR083W_S288	YOR083W	WHI5	S288	S	288	0.999826908111572	15.8122219904231	1.0859121536532899e-96	BU	BU.14_3	2
YOR083W_T284	YOR083W	WHI5	T284	T	284	0.996564030647278	15.19384871153988	1.0859121536532899e-96	BU	BU.14_3	1
YOR083W_S156	YOR083W	WHI5	S156	S	156	1	19.756871345296773	1.0859121536532899e-96	BU	BU.14_3	4
YOR083W_S154	YOR083W	WHI5	S154	S	154	1	19.756871345296773	1.0859121536532899e-96	BU	BU.14_3	4
YOR083W_S149	YOR083W	WHI5	S149	S	149	1	19.001201712572225	1.0859121536532899e-96	BU	BU.14_3	1
YOR083W_S115	YOR083W	WHI5	S115	S	115	0.999843239784241	12.807984195576008	1.0859121536532899e-96	BU	BU.14_3	2
YOR083W_S113	YOR083W	WHI5	S113	S	113	0.999967217445374	12.807984195576008	1.0859121536532899e-96	BU	BU.14_3	2
YOR086C_T1147	YOR086C	TCB1	T1147	T	1147	1	15.237650531689397	2.16585072829675e-38	BU	BU.14_3	1
YOR086C_T1146	YOR086C	TCB1	T1146	T	1146	1	15.237650531689397	2.16585072829675e-38	BU	BU.14_3	1
YOR089C_S188	YOR089C	VPS21	S188	S	188	1	16.42168454843742	1.80302981784839e-28	BU	BU.14_3	1
YOR089C_S181	YOR089C	VPS21	S181	S	181	0.984194755554199	10.936832197676877	1.80302981784839e-28	BU	BU.14_3	1
YOR092W_S338	YOR092W	ECM3	S338	S	338	0.995798289775848	14.719267560674083	4.2264951073558904e-47	BU	BU.14_3	1
YOR092W_S395	YOR092W	ECM3	S395	S	395	0.812128365039825	13.255933003818454	4.2264951073558904e-47	BU	BU.14_3	1
YOR092W_T389	YOR092W	ECM3	T389	T	389	0.999762058258057	13.255933003818454	4.2264951073558904e-47	BU	BU.14_3	1
YOR092W_S291	YOR092W	ECM3	S291	S	291	0.999249696731567	14.225446855629398	4.2264951073558904e-47	BU	BU.14_3	1
YOR098C_T313	YOR098C	NUP1	T313	T	313	0.99999028444290206	14.397873139944332	9.022655658711858e-42	BU	BU.14_3	1
YOR098C_T293	YOR098C	NUP1	T293	T	293	1	17.316973803332413	9.022655658711858e-42	BU	BU.14_3	1
YOR098C_S292	YOR098C	NUP1	S292	S	292	1	17.316973803332413	9.022655658711858e-42	BU	BU.14_3	1
YOR098C_S161	YOR098C	NUP1	S161	S	161	0.99983161687851	15.126235856776493	9.022655658711858e-42	BU	BU.14_3	1
YOR098C_S157	YOR098C	NUP1	S157	S	157	0.993621587753296	15.126235856776493	9.022655658711858e-42	BU	BU.14_3	1
YOR098C_S11	YOR098C	NUP1	S11	S	11	0.999956488609314	16.197037792038213	9.022655658711858e-42	BU	BU.14_3	7
YOR098C_S7	YOR098C	NUP1	S7	S	7	0.968311607837677	14.169899892588544	9.022655658711858e-42	BU	BU.14_3	2
YOR098C_S10	YOR098C	NUP1	S10	S	10	0.99995881319046	14.146224107280004	9.022655658711858e-42	BU	BU.14_3	3
YOR098C_S592	YOR098C	NUP1	S592	S	592	0.878657221794128	17.330115589447974	9.022655658711858e-42	BU	BU.14_3	1
YOR098C_T590	YOR098C	NUP1	T590	T	590	0.974699735641479	17.330115589447974	9.022655658711858e-42	BU	BU.14_3	1
YOR106W_S123	YOR106W	VAM3	S123	S	123	0.844962179660797	12.67594385567932	4.2990102901952795e-19	BU	BU.14_3	1
YOR109W_S1035	YOR109W	INP53	S1035	S	1035	0.999999821186066	15.713753968722898	2.05942669401034e-32	BU	BU.14_3	2
YOR109W_S1031	YOR109W	INP53	S1031	S	1031	0.999188601970673	15.118272865453182	2.05942669401034e-32	BU	BU.14_3	1
YOR109W_T1061	YOR109W	INP53	T1061	T	1061	0.996651172637939	10.867790848183176	2.05942669401034e-32	BU	BU.14_3	1
YOR109W_S973	YOR109W	INP53	S973	S	973	0.878452897071838	12.73092003425906	2.05942669401034e-32	BU	BU.14_3	1
YOR109W_S986	YOR109W	INP53	S986	S	986	0.936435878276825	15.427478622988664	2.05942669401034e-32	BU	BU.14_3	1
YOR110W_S417	YOR110W	TFC7	S417	S	417	0.878677725791931	10.150778842989814	5.249823716563459e-25	BU	BU.14_3	1
YOR118W_S314	YOR118W	RTC5	S314	S	314	0.98705381155014	16.787092847184088	1.8330434251920904e-47	BU	BU.14_3	1
YOR123C_S372	YOR123C	LEO1	S372	S	372	1	18.422907075287533	8.990668511021848e-83	BU	BU.14_3	3
YOR124C_S907	YOR124C	UBP2	S907	S	907	1	16.436251118345204	6.20104110416647e-70	BU	BU.14_3	3
YOR124C_S917	YOR124C	UBP2	S917	S	917	0.991264581680298	15.064490150024316	6.20104110416647e-70	BU	BU.14_3	1
YOR127W_S445	YOR127W	RGA1	S445	S	445	0.982141315937042	13.177532947351288	2.6954041769640796e-25	BU	BU.14_3	2
YOR140W_T595	YOR140W	SFL1	T595	T	595	1	16.17112224650404	5.12727537958417e-56	BU	BU.14_3	2
YOR140W_S590	YOR140W	SFL1	S590	S	590	1	16.17112224650404	5.12727537958417e-56	BU	BU.14_3	2
YOR140W_S579	YOR140W	SFL1	S579	S	579	0.952625036239624	12.017164812230446	5.12727537958417e-56	BU	BU.14_3	1
YOR140W_S220	YOR140W	SFL1	S220	S	220	0.979780435562134	14.01048216599423	5.12727537958417e-56	BU	BU.14_3	2
YOR140W_S427	YOR140W	SFL1	S427	S	427	0.981764853000641	14.759176263811764	5.12727537958417e-56	BU	BU.14_3	1
YOR140W_T580	YOR140W	SFL1	T580	T	580	0.834063112735748	12.017164812230446	5.12727537958417e-56	BU	BU.14_3	1
YOR140W_Y736	YOR140W	SFL1	Y736	Y	736	0.985432088375092	10.229785579118172	5.12727537958417e-56	BU	BU.14_3	1
YOR140W_S733	YOR140W	SFL1	S733	S	733	0.914170861244202	13.821345084754425	5.12727537958417e-56	BU	BU.14_3	1
YOR141C_S70	YOR141C	ARP8	S70	S	70	0.958653032779694	17.21285561756767	8.93640192966643e-34	BU	BU.14_3	1
YOR141C_T67	YOR141C	ARP8	T67	T	67	0.958653032779694	17.21285561756767	8.93640192966643e-34	BU	BU.14_3	1
YOR141C_S65	YOR141C	ARP8	S65	S	65	0.925148010253906	13.011518976816385	8.93640192966643e-34	BU	BU.14_3	1
YOR151C_S2	YOR151C	RPB2	S2	S	2	1	17.692920995089906	1.7184667487832498e-33	BU	BU.14_3	2
YOR151C_T500	YOR151C	RPB2	T500	T	500	1	13.912064568764228	1.7184667487832498e-33	BU	BU.14_3	1
YOR151C_T498	YOR151C	RPB2	T498	T	498	1	13.912064568764228	1.7184667487832498e-33	BU	BU.14_3	1
YOR153W_S840	YOR153W	PDR5	S840	S	840	1	16.9584384435294	2.5549923715747e-58	BU	BU.14_3	2
YOR153W_S841	YOR153W	PDR5	S841	S	841	1	16.9584384435294	2.5549923715747e-58	BU	BU.14_3	2
YOR153W_S837	YOR153W	PDR5	S837	S	837	1	16.9584384435294	2.5549923715747e-58	BU	BU.14_3	2
YOR153W_S849	YOR153W	PDR5	S849	S	849	0.982585728168488	14.779063871801553	2.5549923715747e-58	BU	BU.14_3	1
YOR153W_S54	YOR153W	PDR5	S54	S	54	0.999999225139618	14.599115101454691	2.5549923715747e-58	BU	BU.14_3	2
YOR153W_T51	YOR153W	PDR5	T51	T	51	0.999289810657501	14.599115101454691	2.5549923715747e-58	BU	BU.14_3	2
YOR167C_S21	YOR167C	RPS28A	S21	S	21	1	12.421193377563482	1.47185198064374e-18	BU	BU.14_3	1
YOR167C_T5	YOR167C	RPS28A	T5	T	5	1	14.48622165873165	1.47185198064374e-18	BU	BU.14_3	1
YOR167C_T8	YOR167C	RPS28A	T8	T	8	1	14.48622165873165	1.47185198064374e-18	BU	BU.14_3	1
YOR173W_S63	YOR173W	DCS2	S63	S	63	0.837743163108826	16.1584703598132	2.07349117626049e-19	BU	BU.14_3	1
YOR173W_T64	YOR173W	DCS2	T64	T	64	0.78475296497345	16.1584703598132	2.07349117626049e-19	BU	BU.14_3	1
YOR174W_S242	YOR174W	MED4	S242	S	242	0.999999821186066	16.836219857633374	1.07996827124561e-40	BU	BU.14_3	2
YOR174W_T237	YOR174W	MED4	T237	T	237	1	16.67808635930653	1.07996827124561e-40	BU	BU.14_3	2
YOR174W_T240	YOR174W	MED4	T240	T	240	0.915341258049011	15.37495304313466	1.07996827124561e-40	BU	BU.14_3	2
YOR175C_S605	YOR175C	ALE1	S605	S	605	0.9999920129776	17.230576765639302	3.9916774846680095e-33	BU	BU.14_3	3
YOR175C_S610	YOR175C	ALE1	S610	S	610	0.999999523162842	15.485148373268435	3.9916774846680095e-33	BU	BU.14_3	1
YOR188W_S835	YOR188W	MSB1	S835	S	835	1	17.276516013324265	1.71718533155091e-39	BU	BU.14_3	1
YOR188W_S538	YOR188W	MSB1	S538	S	538	0.999999940395355	13.413911865992818	1.71718533155091e-39	BU	BU.14_3	1
YOR189W_S2	YOR189W	IES4	S2	S	2	0.993391692638397	15.586465887158887	8.68827791735046e-65	BU	BU.14_3	2
YOR189W_S5	YOR189W	IES4	S5	S	5	0.836154043674469	12.61697055706913	8.68827791735046e-65	BU	BU.14_3	1
YOR189W_S6	YOR189W	IES4	S6	S	6	0.820826530456543	12.61697055706913	8.68827791735046e-65	BU	BU.14_3	1
YOR189W_S9	YOR189W	IES4	S9	S	9	0.855691432952881	12.521540741662582	8.68827791735046e-65	BU	BU.14_3	1
YOR189W_S25	YOR189W	IES4	S25	S	25	0.823538661003113	13.649582171915714	8.68827791735046e-65	BU	BU.14_3	1
YOR192C-B_Y18	YOR192C-B	TY2B-OR1	Y18	Y	18	0.999983549118042	11.793105182000764	3.53968071623315e-55	BU	BU.14_3	1
YOR195W_T6	YOR195W	SLK19	T6	T	6	1	13.60741350269802	9.79928874204634e-28	BU	BU.14_3	1
YOR195W_S285	YOR195W	SLK19	S285	S	285	0.826641857624054	12.90486018635685	9.79928874204634e-28	BU	BU.14_3	1
YOR195W_S27	YOR195W	SLK19	S27	S	27	1	13.538541191446845	9.79928874204634e-28	BU	BU.14_3	1
YOR204W_Y40	YOR204W	DED1	Y40	Y	40	0.98188728094101	13.490018809176616	4.2872600118676586e-166	BU	BU.14_3	1
YOR204W_S37	YOR204W	DED1	S37	S	37	0.982366383075714	13.78469749083222	4.2872600118676586e-166	BU	BU.14_3	1
YOR204W_S572	YOR204W	DED1	S572	S	572	1	17.975369537588556	4.2872600118676586e-166	BU	BU.14_3	2
YOR204W_S576	YOR204W	DED1	S576	S	576	1	13.037682461637916	4.2872600118676586e-166	BU	BU.14_3	1
YOR204W_S543	YOR204W	DED1	S543	S	543	1	18.668383532646537	4.2872600118676586e-166	BU	BU.14_3	4
YOR204W_S541	YOR204W	DED1	S541	S	541	0.999105393886566	19.87823904730945	4.2872600118676586e-166	BU	BU.14_3	3
YOR204W_S539	YOR204W	DED1	S539	S	539	1	20.878933306362377	4.2872600118676586e-166	BU	BU.14_3	9
YOR204W_S535	YOR204W	DED1	S535	S	535	1	21.37730383527864	4.2872600118676586e-166	BU	BU.14_3	3
YOR204W_S369	YOR204W	DED1	S369	S	369	0.768723130226135	11.978723402780108	4.2872600118676586e-166	BU	BU.14_3	1
YOR204W_S218	YOR204W	DED1	S218	S	218	0.882212698459625	12.65559085171468	4.2872600118676586e-166	BU	BU.14_3	1
YOR206W_S643	YOR206W	NOC2	S643	S	643	0.970937728881836	13.113655002121655	2.83033883814115e-76	BU	BU.14_3	1
YOR206W_S640	YOR206W	NOC2	S640	S	640	0.970937728881836	13.113655002121655	2.83033883814115e-76	BU	BU.14_3	1
YOR206W_T637	YOR206W	NOC2	T637	T	637	0.970937728881836	13.113655002121655	2.83033883814115e-76	BU	BU.14_3	1
YOR217W_S80	YOR217W	RFC1	S80	S	80	0.994174659252167	14.932220381684058	1.87041107403422e-33	BU	BU.14_3	2
YOR217W_S40	YOR217W	RFC1	S40	S	40	1	15.076606738350922	1.87041107403422e-33	BU	BU.14_3	4
YOR217W_T38	YOR217W	RFC1	T38	T	38	1	13.996327393351743	1.87041107403422e-33	BU	BU.14_3	2
YOR217W_T48	YOR217W	RFC1	T48	T	48	0.998474419116974	13.865496256649012	1.87041107403422e-33	BU	BU.14_3	1
YOR220W_S187	YOR220W	RCN2	S187	S	187	0.999822318553925	18.434363162613817	9.87059303630766e-72	BU	BU.14_3	4
YOR220W_S188	YOR220W	RCN2	S188	S	188	0.982062339782715	16.008093771450376	9.87059303630766e-72	BU	BU.14_3	1
YOR220W_S190	YOR220W	RCN2	S190	S	190	0.995310664176941	15.65723267161501	9.87059303630766e-72	BU	BU.14_3	1
YOR220W_S193	YOR220W	RCN2	S193	S	193	0.999281406402588	13.813426129950392	9.87059303630766e-72	BU	BU.14_3	1
YOR220W_S160	YOR220W	RCN2	S160	S	160	1	18.82004461770629	9.87059303630766e-72	BU	BU.14_3	2
YOR220W_S152	YOR220W	RCN2	S152	S	152	1	18.82004461770629	9.87059303630766e-72	BU	BU.14_3	2
YOR220W_Y175	YOR220W	RCN2	Y175	Y	175	0.999968111515045	13.412814695924084	9.87059303630766e-72	BU	BU.14_3	1
YOR220W_T168	YOR220W	RCN2	T168	T	168	0.997253179550171	13.412814695924084	9.87059303630766e-72	BU	BU.14_3	1
YOR220W_S167	YOR220W	RCN2	S167	S	167	0.988646566867828	13.412814695924084	9.87059303630766e-72	BU	BU.14_3	1
YOR223W_T9	YOR223W	YOR223W	T9	T	9	0.999999940395355	19.125901041987476	4.65476777448908e-33	BU	BU.14_3	1
YOR223W_S2	YOR223W	YOR223W	S2	S	2	0.999999940395355	19.125901041987476	4.65476777448908e-33	BU	BU.14_3	1
YOR227W_S102	YOR227W	HER1	S102	S	102	0.944574415683746	11.610410212790208	1.39943753477741e-32	BU	BU.14_3	1
YOR227W_S157	YOR227W	HER1	S157	S	157	0.775542020797729	14.665891006731124	1.39943753477741e-32	BU	BU.14_3	1
YOR227W_S76	YOR227W	HER1	S76	S	76	0.991210520267487	14.08069153137414	1.39943753477741e-32	BU	BU.14_3	1
YOR227W_S67	YOR227W	HER1	S67	S	67	0.999015331268311	14.08069153137414	1.39943753477741e-32	BU	BU.14_3	1
YOR227W_S61	YOR227W	HER1	S61	S	61	0.98600822687149	14.08069153137414	1.39943753477741e-32	BU	BU.14_3	1
YOR233W_S450	YOR233W	KIN4	S450	S	450	0.939864754676819	11.693156188152546	3.27327506571259e-55	BU	BU.14_3	1
YOR233W_T456	YOR233W	KIN4	T456	T	456	0.998419463634491	11.693156188152546	3.27327506571259e-55	BU	BU.14_3	1
YOR233W_S388	YOR233W	KIN4	S388	S	388	0.999999940395355	16.821273322812736	3.27327506571259e-55	BU	BU.14_3	1
YOR233W_S384	YOR233W	KIN4	S384	S	384	0.999993205070496	16.821273322812736	3.27327506571259e-55	BU	BU.14_3	1
YOR237W_T402	YOR237W	HES1	T402	T	402	1	11.069867912595877	0.00535661451829591	BU	BU.14_3	1
YOR237W_S400	YOR237W	HES1	S400	S	400	1	11.069867912595877	0.00535661451829591	BU	BU.14_3	1
YOR239W_S326	YOR239W	ABP140	S326	S	326	1	17.559037672057	3.4257256618749605e-52	BU	BU.14_3	5
YOR239W_S321	YOR239W	ABP140	S321	S	321	1	17.058310949696526	3.4257256618749605e-52	BU	BU.14_3	3
YOR239W_S93	YOR239W	ABP140	S93	S	93	0.886370241641998	12.911749080945082	3.4257256618749605e-52	BU	BU.14_3	1
YOR254C_Y66	YOR254C	SEC63	Y66	Y	66	0.876222968101501	11.666843022385605	2.28194788929538e-6	BU	BU.14_3	1
YOR260W_S296	YOR260W	GCD1	S296	S	296	0.999991416931152	19.59305882133098	1.0469115895700399e-118	BU	BU.14_3	1
YOR260W_S132	YOR260W	GCD1	S132	S	132	1	14.214807010867029	1.0469115895700399e-118	BU	BU.14_3	1
YOR260W_S129	YOR260W	GCD1	S129	S	129	1	14.214807010867029	1.0469115895700399e-118	BU	BU.14_3	1
YOR260W_S127	YOR260W	GCD1	S127	S	127	1	14.214807010867029	1.0469115895700399e-118	BU	BU.14_3	1
YOR261C_S317	YOR261C	RPN8	S317	S	317	1	20.362964397381507	2.898549573582699e-92	BU	BU.14_3	4
YOR261C_S319	YOR261C	RPN8	S319	S	319	0.999945342540741	18.582643996753845	2.898549573582699e-92	BU	BU.14_3	1
YOR261C_S314	YOR261C	RPN8	S314	S	314	1	16.600858749540166	2.898549573582699e-92	BU	BU.14_3	1
YOR265W_S94	YOR265W	RBL2	S94	S	94	0.998000264167786	13.293137644946553	5.63677505094388e-20	BU	BU.14_3	1
YOR267C_S50	YOR267C	HRK1	S50	S	50	0.999959468841553	14.192207067037144	5.6371073080045e-18	BU	BU.14_3	1
YOR267C_S47	YOR267C	HRK1	S47	S	47	0.999999403953552	14.41199644562445	5.6371073080045e-18	BU	BU.14_3	2
YOR267C_S139	YOR267C	HRK1	S139	S	139	0.997740864753723	13.40805094117063	5.6371073080045e-18	BU	BU.14_3	1
YOR267C_S498	YOR267C	HRK1	S498	S	498	0.998161733150482	12.742153491301815	5.6371073080045e-18	BU	BU.14_3	1
YOR267C_T495	YOR267C	HRK1	T495	T	495	0.998161733150482	12.742153491301815	5.6371073080045e-18	BU	BU.14_3	1
YOR273C_T8	YOR273C	TPO4	T8	T	8	0.7555131316185	12.234702225849167	6.76940075589424e-81	BU	BU.14_3	1
YOR273C_S4	YOR273C	TPO4	S4	S	4	0.999984979629517	16.804659823580113	6.76940075589424e-81	BU	BU.14_3	1
YOR273C_S10	YOR273C	TPO4	S10	S	10	0.999914824962616	16.864156696262107	6.76940075589424e-81	BU	BU.14_3	2
YOR273C_T608	YOR273C	TPO4	T608	T	608	1	14.680325465266389	6.76940075589424e-81	BU	BU.14_3	2
YOR273C_T606	YOR273C	TPO4	T606	T	606	1	14.680325465266389	6.76940075589424e-81	BU	BU.14_3	2
YOR273C_S602	YOR273C	TPO4	S602	S	602	0.965226233005524	13.306091931574748	6.76940075589424e-81	BU	BU.14_3	1
YOR273C_S12	YOR273C	TPO4	S12	S	12	0.768754959106445	12.234702225849167	6.76940075589424e-81	BU	BU.14_3	1
YOR279C_Y114	YOR279C	RFM1	Y114	Y	114	0.996278166770935	15.466239797441167	1.63806758487274e-38	BU	BU.14_3	1
YOR281C_S35	YOR281C	PLP2	S35	S	35	1	15.018713582259366	1.6934050062447596e-34	BU	BU.14_3	2
YOR281C_T37	YOR281C	PLP2	T37	T	37	1	14.93553933731604	1.6934050062447596e-34	BU	BU.14_3	1
YOR290C_S1375	YOR290C	SNF2	S1375	S	1375	1	15.586343676641238	1.14959558850621e-41	BU	BU.14_3	3
YOR291W_S1120	YOR291W	YPK9	S1120	S	1120	0.916862487792969	11.653309356435692	4.46263769379941e-12	BU	BU.14_3	1
YOR293W_T98	YOR293W	RPS10A	T98	T	98	1	11.815385200199644	2.85424351852541e-32	BU	BU.14_3	1
YOR295W_S218	YOR295W	UAF30	S218	S	218	0.963480353355408	12.741232900676556	1.2262722392683699e-34	BU	BU.14_3	1
YOR295W_S220	YOR295W	UAF30	S220	S	220	0.942078232765198	12.741232900676556	1.2262722392683699e-34	BU	BU.14_3	1
YOR298C-A_S143	YOR298C-A	MBF1	S143	S	143	1	15.44521402466166	2.7137514126238897e-45	BU	BU.14_3	1
YOR298C-A_S28	YOR298C-A	MBF1	S28	S	28	1	15.637325484385451	2.7137514126238897e-45	BU	BU.14_3	1
YOR298C-A_S2	YOR298C-A	MBF1	S2	S	2	0.99996954202652	12.773419991081028	2.7137514126238897e-45	BU	BU.14_3	1
YOR301W_S167	YOR301W	RAX1	S167	S	167	0.999796867370605	13.98254874361254	5.882374365079681e-9	BU	BU.14_3	2
YOR304W_S831	YOR304W	ISW2	S831	S	831	0.999952375888824	14.442894835878086	1.40100969827373e-14	BU	BU.14_3	2
YOR316C_S211	YOR316C	COT1	S211	S	211	0.92155259847641	12.15090336853401	6.513995673257598e-43	BU	BU.14_3	1
YOR317W_S699	YOR317W	FAA1	S699	S	699	0.86867493391037	13.512946060430956	2.76234348694321e-12	BU	BU.14_3	1
YOR322C_S798	YOR322C	LDB19	S798	S	798	0.978806734085083	13.157579126833848	1.0858496998429e-19	BU	BU.14_3	1
YOR322C_T795	YOR322C	LDB19	T795	T	795	0.989769697189331	13.157579126833848	1.0858496998429e-19	BU	BU.14_3	1
YOR324C_S231	YOR324C	FRT1	S231	S	231	0.951412260532379	13.768076497432045	1.30810880069251e-41	BU	BU.14_3	1
YOR324C_S228	YOR324C	FRT1	S228	S	228	0.96158766746521	14.102123326091958	1.30810880069251e-41	BU	BU.14_3	2
YOR324C_S227	YOR324C	FRT1	S227	S	227	0.983992338180542	14.102123326091958	1.30810880069251e-41	BU	BU.14_3	2
YOR329C_S80	YOR329C	SCD5	S80	S	80	0.99635237455368	13.633410534991944	2.28817887532678e-22	BU	BU.14_3	1
YOR340C_S265	YOR340C	RPA43	S265	S	265	0.997490704059601	12.034069732519606	6.02395775606666e-24	BU	BU.14_3	1
YOR341W_S1431	YOR341W	RPA190	S1431	S	1431	1	10.698373113513036	6.28346301917303e-28	BU	BU.14_3	1
YOR343W-A_Y18	YOR343W-A	TY2A-OR2	Y18	Y	18	0.999848127365112	14.758300839086369	3.56816641032337e-52	BU	BU.14_3	2
YOR343W-A_S3	YOR343W-A	TY2A-OR2	S3	S	3	0.999870538711548	14.475667894257493	3.56816641032337e-52	BU	BU.14_3	1
YOR343W-A_S20	YOR343W-A	TY2A-OR2	S20	S	20	0.853467047214508	11.56509926552962	3.56816641032337e-52	BU	BU.14_3	1
YOR344C_T237	YOR344C	TYE7	T237	T	237	0.960440039634705	14.983910861131806	8.66022193628983e-46	BU	BU.14_3	1
YOR344C_T233	YOR344C	TYE7	T233	T	233	0.999834358692169	14.983910861131806	8.66022193628983e-46	BU	BU.14_3	1
YOR352W_S109	YOR352W	YOR352W	S109	S	109	0.980781674385071	15.612192689452742	4.52001602240899e-46	BU	BU.14_3	1
YOR352W_S105	YOR352W	YOR352W	S105	S	105	0.999999463558197	16.057558425135902	4.52001602240899e-46	BU	BU.14_3	2
YOR353C_S789	YOR353C	SOG2	S789	S	789	0.999842464923859	14.268753636429484	3.19783534687353e-14	BU	BU.14_3	2
YOR355W_T363	YOR355W	GDS1	T363	T	363	0.987667143344879	16.2626851208143	4.7623256968132396e-48	BU	BU.14_3	2
YOR355W_S359	YOR355W	GDS1	S359	S	359	0.999642848968506	16.2626851208143	4.7623256968132396e-48	BU	BU.14_3	2
YOR359W_S319	YOR359W	VTS1	S319	S	319	0.992222487926483	18.57487689661869	1.09543902802641e-61	BU	BU.14_3	2
YOR359W_S311	YOR359W	VTS1	S311	S	311	1	18.657680899892178	1.09543902802641e-61	BU	BU.14_3	2
YOR359W_S30	YOR359W	VTS1	S30	S	30	0.996053576469421	12.692530507641203	1.09543902802641e-61	BU	BU.14_3	1
YOR369C_S2	YOR369C	RPS12	S2	S	2	0.999987959861755	12.053209898938691	1.29194846603263e-5	BU	BU.14_3	1
YOR370C_S470	YOR370C	MRS6	S470	S	470	0.99407970905304	13.608350570116828	6.229162691545059e-33	BU	BU.14_3	2
YOR370C_S9	YOR370C	MRS6	S9	S	9	1	18.593294865832792	6.229162691545059e-33	BU	BU.14_3	3
YOR370C_S3	YOR370C	MRS6	S3	S	3	1	18.593294865832792	6.229162691545059e-33	BU	BU.14_3	3
YOR371C_S696	YOR371C	GPB1	S696	S	696	0.992805600166321	17.241731792485783	2.24472558874035e-50	BU	BU.14_3	2
YOR371C_S692	YOR371C	GPB1	S692	S	692	0.999970018863678	17.73993246292708	2.24472558874035e-50	BU	BU.14_3	2
YOR371C_T695	YOR371C	GPB1	T695	T	695	0.969045281410217	17.138287618631285	2.24472558874035e-50	BU	BU.14_3	2
YOR371C_T161	YOR371C	GPB1	T161	T	161	0.751823484897614	12.56517771819643	2.24472558874035e-50	BU	BU.14_3	1
YPL004C_S59	YPL004C	LSP1	S59	S	59	1	12.935956708645854	9.07131173412972e-47	BU	BU.14_3	1
YPL004C_T14	YPL004C	LSP1	T14	T	14	0.98243635892868	13.37125270556282	9.07131173412972e-47	BU	BU.14_3	2
YPL004C_S6	YPL004C	LSP1	S6	S	6	0.776588916778564	13.66987035114198	9.07131173412972e-47	BU	BU.14_3	1
YPL009C_S797	YPL009C	RQC2	S797	S	797	0.900564610958099	12.369580603842834	5.04818341063281e-28	BU	BU.14_3	1
YPL009C_S802	YPL009C	RQC2	S802	S	802	0.99998539686203	14.163223057462568	5.04818341063281e-28	BU	BU.14_3	1
YPL009C_S798	YPL009C	RQC2	S798	S	798	0.999745965003967	14.163223057462568	5.04818341063281e-28	BU	BU.14_3	1
YPL014W_S213	YPL014W	YPL014W	S213	S	213	0.821832120418549	13.23711619316284	1.79315794547726e-26	BU	BU.14_3	1
YPL015C_S340	YPL015C	HST2	S340	S	340	1	16.566779685277858	2.66976481986616e-27	BU	BU.14_3	2
YPL019C_S592	YPL019C	VTC3	S592	S	592	1	16.1596846599213	7.68176425363961e-40	BU	BU.14_3	2
YPL019C_S589	YPL019C	VTC3	S589	S	589	1	16.1596846599213	7.68176425363961e-40	BU	BU.14_3	2
YPL019C_S274	YPL019C	VTC3	S274	S	274	0.995953679084778	13.616190765052671	7.68176425363961e-40	BU	BU.14_3	1
YPL022W_S1071	YPL022W	RAD1	S1071	S	1071	0.990911424160004	12.980027570694665	4.042469666673969e-16	BU	BU.14_3	1
YPL022W_T1072	YPL022W	RAD1	T1072	T	1072	0.995887994766235	12.980027570694665	4.042469666673969e-16	BU	BU.14_3	1
YPL030W_S94	YPL030W	TRM44	S94	S	94	1	15.67953619364888	0.00600349916000503	BU	BU.14_3	1
YPL030W_S87	YPL030W	TRM44	S87	S	87	1	15.67953619364888	0.00600349916000503	BU	BU.14_3	1
YPL032C_T452	YPL032C	SVL3	T452	T	452	0.999991893768311	15.768860994575505	2.42372433509323e-50	BU	BU.14_3	1
YPL032C_S551	YPL032C	SVL3	S551	S	551	1	18.102913086842868	2.42372433509323e-50	BU	BU.14_3	2
YPL032C_S715	YPL032C	SVL3	S715	S	715	0.874968767166138	14.391510058003965	2.42372433509323e-50	BU	BU.14_3	1
YPL032C_S714	YPL032C	SVL3	S714	S	714	0.993424713611603	14.391510058003965	2.42372433509323e-50	BU	BU.14_3	1
YPL032C_S662	YPL032C	SVL3	S662	S	662	0.998507142066956	13.897541883823305	2.42372433509323e-50	BU	BU.14_3	1
YPL043W_S247	YPL043W	NOP4	S247	S	247	1	14.976241985596364	0.00643164016697835	BU	BU.14_3	1
YPL049C_S142	YPL049C	DIG1	S142	S	142	0.999995470046997	14.62628919183542	3.05436729366097e-54	BU	BU.14_3	1
YPL049C_S339	YPL049C	DIG1	S339	S	339	0.97095400094986	14.129396132052154	3.05436729366097e-54	BU	BU.14_3	1
YPL049C_S395	YPL049C	DIG1	S395	S	395	0.970174491405487	14.15569916094024	3.05436729366097e-54	BU	BU.14_3	1
YPL049C_S294	YPL049C	DIG1	S294	S	294	0.985383212566376	13.327077356212014	3.05436729366097e-54	BU	BU.14_3	1
YPL049C_S275	YPL049C	DIG1	S275	S	275	0.997096657752991	14.855466749407482	3.05436729366097e-54	BU	BU.14_3	1
YPL049C_S272	YPL049C	DIG1	S272	S	272	0.999998509883881	15.969821155159448	3.05436729366097e-54	BU	BU.14_3	2
YPL049C_S279	YPL049C	DIG1	S279	S	279	0.895254075527191	11.372142752488465	3.05436729366097e-54	BU	BU.14_3	1
YPL049C_T277	YPL049C	DIG1	T277	T	277	0.7984539270401	11.372142752488465	3.05436729366097e-54	BU	BU.14_3	1
YPL055C_S299	YPL055C	LGE1	S299	S	299	1	13.316960020409192	2.8625764778926995e-26	BU	BU.14_3	1
YPL055C_S232	YPL055C	LGE1	S232	S	232	0.997479856014252	11.960347156253391	2.8625764778926995e-26	BU	BU.14_3	1
YPL057C_S349	YPL057C	SUR1	S349	S	349	0.999894678592682	13.256661781041116	8.92413483168715e-16	BU	BU.14_3	1
YPL058C_S56	YPL058C	PDR12	S56	S	56	1	15.932138462783096	3.0341611900879593e-40	BU	BU.14_3	2
YPL058C_S52	YPL058C	PDR12	S52	S	52	1	15.932138462783096	3.0341611900879593e-40	BU	BU.14_3	2
YPL070W_S475	YPL070W	MUK1	S475	S	475	0.999952018260956	15.335340923216782	2.17371515116106e-41	BU	BU.14_3	1
YPL070W_S526	YPL070W	MUK1	S526	S	526	0.99999737739563	16.641062178627738	2.17371515116106e-41	BU	BU.14_3	2
YPL070W_S523	YPL070W	MUK1	S523	S	523	0.999068319797516	16.641062178627738	2.17371515116106e-41	BU	BU.14_3	2
YPL070W_S176	YPL070W	MUK1	S176	S	176	0.994295358657837	13.66047394264294	2.17371515116106e-41	BU	BU.14_3	1
YPL070W_S173	YPL070W	MUK1	S173	S	173	0.92168140411377	13.66047394264294	2.17371515116106e-41	BU	BU.14_3	1
YPL070W_S513	YPL070W	MUK1	S513	S	513	0.999996304512024	16.42320054105334	2.17371515116106e-41	BU	BU.14_3	1
YPL070W_S512	YPL070W	MUK1	S512	S	512	0.999780416488647	16.42320054105334	2.17371515116106e-41	BU	BU.14_3	1
YPL070W_S506	YPL070W	MUK1	S506	S	506	0.974922060966492	16.42320054105334	2.17371515116106e-41	BU	BU.14_3	1
YPL071C_S21	YPL071C	YPL071C	S21	S	21	0.995513498783112	13.46885199858333	1.71427853094101e-29	BU	BU.14_3	2
YPL075W_S564	YPL075W	GCR1	S564	S	564	0.947146654129028	13.474053369836366	3.57353980145898e-22	BU	BU.14_3	2
YPL077C_S95	YPL077C	YPL077C	S95	S	95	0.99999612569809	14.910810669689468	3.8061660936704e-68	BU	BU.14_3	2
YPL077C_T194	YPL077C	YPL077C	T194	T	194	0.987340450286865	12.71702393830911	3.8061660936704e-68	BU	BU.14_3	1
YPL077C_S192	YPL077C	YPL077C	S192	S	192	0.925231575965881	18.539178995374193	3.8061660936704e-68	BU	BU.14_3	2
YPL077C_T190	YPL077C	YPL077C	T190	T	190	0.999439418315887	18.513451450440513	3.8061660936704e-68	BU	BU.14_3	1
YPL077C_T182	YPL077C	YPL077C	T182	T	182	0.999893665313721	18.513451450440513	3.8061660936704e-68	BU	BU.14_3	1
YPL077C_T188	YPL077C	YPL077C	T188	T	188	0.999439418315887	18.513451450440513	3.8061660936704e-68	BU	BU.14_3	1
YPL077C_S210	YPL077C	YPL077C	S210	S	210	0.950582504272461	17.703740358372475	3.8061660936704e-68	BU	BU.14_3	1
YPL077C_S209	YPL077C	YPL077C	S209	S	209	0.931780636310577	17.703740358372475	3.8061660936704e-68	BU	BU.14_3	1
YPL081W_S184	YPL081W	RPS9A	S184	S	184	1	13.430826888301585	9.584945232542848e-36	BU	BU.14_3	1
YPL082C_S677	YPL082C	MOT1	S677	S	677	0.805351495742798	12.402525930499426	2.2561312915932302e-24	BU	BU.14_3	1
YPL085W_S806	YPL085W	SEC16	S806	S	806	0.999941766262054	18.58902825495679	4.57342784231063e-97	BU	BU.14_3	1
YPL085W_S2144	YPL085W	SEC16	S2144	S	2144	0.999832630157471	19.53574006150872	4.57342784231063e-97	BU	BU.14_3	6
YPL085W_T2132	YPL085W	SEC16	T2132	T	2132	0.811390399932861	13.80309014184083	4.57342784231063e-97	BU	BU.14_3	1
YPL085W_S2130	YPL085W	SEC16	S2130	S	2130	0.909305036067963	18.19367529519719	4.57342784231063e-97	BU	BU.14_3	1
YPL085W_S2139	YPL085W	SEC16	S2139	S	2139	0.999999940395355	17.014033051151706	4.57342784231063e-97	BU	BU.14_3	3
YPL085W_S2141	YPL085W	SEC16	S2141	S	2141	0.999936044216156	13.094005976539346	4.57342784231063e-97	BU	BU.14_3	1
YPL085W_S1515	YPL085W	SEC16	S1515	S	1515	1	19.347479526064753	4.57342784231063e-97	BU	BU.14_3	2
YPL085W_S1511	YPL085W	SEC16	S1511	S	1511	1	18.7178687639354	4.57342784231063e-97	BU	BU.14_3	1
YPL085W_T1886	YPL085W	SEC16	T1886	T	1886	0.788630127906799	11.658212288931312	4.57342784231063e-97	BU	BU.14_3	1
YPL085W_S1961	YPL085W	SEC16	S1961	S	1961	0.993200421333313	11.44303363719583	4.57342784231063e-97	BU	BU.14_3	1
YPL085W_S765	YPL085W	SEC16	S765	S	765	0.978567004203796	13.668434622107805	4.57342784231063e-97	BU	BU.14_3	1
YPL085W_S762	YPL085W	SEC16	S762	S	762	1	16.891319566865377	4.57342784231063e-97	BU	BU.14_3	3
YPL085W_S759	YPL085W	SEC16	S759	S	759	1	17.403634735776837	4.57342784231063e-97	BU	BU.14_3	3
YPL085W_S678	YPL085W	SEC16	S678	S	678	0.99999988079071	16.197400330361138	4.57342784231063e-97	BU	BU.14_3	2
YPL085W_S681	YPL085W	SEC16	S681	S	681	0.99999988079071	13.620670481626416	4.57342784231063e-97	BU	BU.14_3	1
YPL085W_S674	YPL085W	SEC16	S674	S	674	0.99998927116394	14.851706341453866	4.57342784231063e-97	BU	BU.14_3	2
YPL085W_S660	YPL085W	SEC16	S660	S	660	0.938929855823517	14.493990397832096	4.57342784231063e-97	BU	BU.14_3	2
YPL085W_S663	YPL085W	SEC16	S663	S	663	0.857237100601196	13.298344815845558	4.57342784231063e-97	BU	BU.14_3	1
YPL085W_S360	YPL085W	SEC16	S360	S	360	0.998788714408875	12.37796886922789	4.57342784231063e-97	BU	BU.14_3	1
YPL085W_S1778	YPL085W	SEC16	S1778	S	1778	0.999931037425995	13.800737237834586	4.57342784231063e-97	BU	BU.14_3	1
YPL086C_S275	YPL086C	ELP3	S275	S	275	0.957366049289703	11.056323984890383	0.00566510417842048	BU	BU.14_3	1
YPL089C_S120	YPL089C	RLM1	S120	S	120	1	13.84140719945288	9.289348834144059e-29	BU	BU.14_3	2
YPL105C_S638	YPL105C	SYH1	S638	S	638	0.906513154506683	12.16596518944923	1.6214468704083998e-78	BU	BU.14_3	1
YPL105C_T677	YPL105C	SYH1	T677	T	677	0.981715679168701	14.471196697621751	1.6214468704083998e-78	BU	BU.14_3	1
YPL105C_S676	YPL105C	SYH1	S676	S	676	0.983104884624481	14.471196697621751	1.6214468704083998e-78	BU	BU.14_3	1
YPL106C_T134	YPL106C	SSE1	T134	T	134	1	15.996456487121304	6.48653867230431e-26	BU	BU.14_3	1
YPL106C_T129	YPL106C	SSE1	T129	T	129	1	16.05659967644922	6.48653867230431e-26	BU	BU.14_3	2
YPL110C_S256	YPL110C	GDE1	S256	S	256	0.766741096973419	14.094460011174371	9.96866306445925e-19	BU	BU.14_3	1
YPL112C_S304	YPL112C	PEX25	S304	S	304	1	16.673679994365784	7.63222001203443e-47	BU	BU.14_3	2
YPL112C_T53	YPL112C	PEX25	T53	T	53	0.769267082214355	11.544599825928817	7.63222001203443e-47	BU	BU.14_3	1
YPL115C_S229	YPL115C	BEM3	S229	S	229	0.998919665813446	15.625345504887036	2.20469667286395e-53	BU	BU.14_3	1
YPL115C_S237	YPL115C	BEM3	S237	S	237	1	15.522271532903376	2.20469667286395e-53	BU	BU.14_3	1
YPL115C_S206	YPL115C	BEM3	S206	S	206	1	15.766457649260987	2.20469667286395e-53	BU	BU.14_3	1
YPL115C_S210	YPL115C	BEM3	S210	S	210	0.999999940395355	15.766457649260987	2.20469667286395e-53	BU	BU.14_3	1
YPL115C_S324	YPL115C	BEM3	S324	S	324	1	15.192382851245409	2.20469667286395e-53	BU	BU.14_3	2
YPL115C_S327	YPL115C	BEM3	S327	S	327	1	12.58881743489042	2.20469667286395e-53	BU	BU.14_3	1
YPL115C_S222	YPL115C	BEM3	S222	S	222	0.993008732795715	12.475197596053874	2.20469667286395e-53	BU	BU.14_3	1
YPL120W_T142	YPL120W	VPS30	T142	T	142	0.978928208351135	11.689756212006907	1.32192638931384e-10	BU	BU.14_3	1
YPL122C_S304	YPL122C	TFB2	S304	S	304	1	13.181252995294248	1.05582423381742e-9	BU	BU.14_3	1
YPL124W_T18	YPL124W	SPC29	T18	T	18	1	11.70407908074257	2.30951776639078e-32	BU	BU.14_3	1
YPL124W_S77	YPL124W	SPC29	S77	S	77	1	11.297731958192845	2.30951776639078e-32	BU	BU.14_3	1
YPL124W_S189	YPL124W	SPC29	S189	S	189	0.967039823532104	11.289511305888746	2.30951776639078e-32	BU	BU.14_3	1
YPL124W_S191	YPL124W	SPC29	S191	S	191	0.994265377521515	13.775053102497278	2.30951776639078e-32	BU	BU.14_3	1
YPL124W_S65	YPL124W	SPC29	S65	S	65	0.999992311000824	16.98718639854996	2.30951776639078e-32	BU	BU.14_3	3
YPL124W_S58	YPL124W	SPC29	S58	S	58	1	17.55480986300354	2.30951776639078e-32	BU	BU.14_3	2
YPL124W_S59	YPL124W	SPC29	S59	S	59	1	18.284614246016833	2.30951776639078e-32	BU	BU.14_3	4
YPL124W_S121	YPL124W	SPC29	S121	S	121	0.884622633457184	11.696121020853562	2.30951776639078e-32	BU	BU.14_3	1
YPL125W_S363	YPL125W	KAP120	S363	S	363	0.992901027202606	15.213791548588665	4.7544621102686695e-31	BU	BU.14_3	1
YPL133C_S102	YPL133C	RDS2	S102	S	102	0.872932910919189	13.293465003300506	2.5687813754327e-18	BU	BU.14_3	1
YPL137C_S66	YPL137C	GIP3	S66	S	66	0.970415413379669	15.488892654488485	4.91957960854623e-45	BU	BU.14_3	2
YPL137C_S143	YPL137C	GIP3	S143	S	143	0.989857017993927	16.305178558387457	4.91957960854623e-45	BU	BU.14_3	2
YPL137C_S103	YPL137C	GIP3	S103	S	103	1	14.531269705980575	4.91957960854623e-45	BU	BU.14_3	3
YPL137C_T99	YPL137C	GIP3	T99	T	99	1	14.297448206983375	4.91957960854623e-45	BU	BU.14_3	2
YPL137C_T408	YPL137C	GIP3	T408	T	408	0.983947396278381	15.30921707255509	4.91957960854623e-45	BU	BU.14_3	1
YPL137C_T406	YPL137C	GIP3	T406	T	406	0.983947396278381	15.30921707255509	4.91957960854623e-45	BU	BU.14_3	1
YPL155C_S88	YPL155C	KIP2	S88	S	88	0.997423768043518	13.118383093598084	4.40440691854787e-27	BU	BU.14_3	1
YPL155C_S72	YPL155C	KIP2	S72	S	72	1	15.068552211893866	4.40440691854787e-27	BU	BU.14_3	2
YPL155C_S26	YPL155C	KIP2	S26	S	26	0.854404449462891	14.140567827212708	4.40440691854787e-27	BU	BU.14_3	1
YPL155C_S69	YPL155C	KIP2	S69	S	69	0.98842853307724	13.982845414071209	4.40440691854787e-27	BU	BU.14_3	1
YPL158C_S366	YPL158C	AIM44	S366	S	366	0.8956418633461	14.333442706999126	1.3296785345038e-53	BU	BU.14_3	1
YPL158C_S365	YPL158C	AIM44	S365	S	365	0.820636987686157	14.333442706999126	1.3296785345038e-53	BU	BU.14_3	1
YPL158C_S720	YPL158C	AIM44	S720	S	720	0.999204993247986	13.116411226088076	1.3296785345038e-53	BU	BU.14_3	1
YPL158C_S717	YPL158C	AIM44	S717	S	717	0.999979138374329	13.116411226088076	1.3296785345038e-53	BU	BU.14_3	1
YPL158C_T431	YPL158C	AIM44	T431	T	431	0.992737412452698	11.214452674603276	1.3296785345038e-53	BU	BU.14_3	1
YPL158C_S428	YPL158C	AIM44	S428	S	428	0.995747208595276	11.214452674603276	1.3296785345038e-53	BU	BU.14_3	1
YPL180W_S546	YPL180W	TCO89	S546	S	546	0.999981343746185	16.163779245153066	5.64943453615539e-39	BU	BU.14_3	2
YPL180W_S549	YPL180W	TCO89	S549	S	549	0.999985456466675	14.255388913658102	5.64943453615539e-39	BU	BU.14_3	1
YPL180W_S115	YPL180W	TCO89	S115	S	115	0.999996066093445	14.3558498876025	5.64943453615539e-39	BU	BU.14_3	2
YPL180W_S107	YPL180W	TCO89	S107	S	107	0.99342542886734	13.582473448526644	5.64943453615539e-39	BU	BU.14_3	1
YPL180W_S743	YPL180W	TCO89	S743	S	743	0.996100902557373	13.623060460365048	5.64943453615539e-39	BU	BU.14_3	1
YPL180W_T740	YPL180W	TCO89	T740	T	740	0.901093721389771	11.943045981750382	5.64943453615539e-39	BU	BU.14_3	1
YPL180W_S739	YPL180W	TCO89	S739	S	739	0.864527881145477	11.943045981750382	5.64943453615539e-39	BU	BU.14_3	1
YPL180W_S512	YPL180W	TCO89	S512	S	512	0.832012951374054	14.477001158679997	5.64943453615539e-39	BU	BU.14_3	1
YPL180W_T124	YPL180W	TCO89	T124	T	124	0.794958174228668	13.057765666267038	5.64943453615539e-39	BU	BU.14_3	1
YPL180W_S290	YPL180W	TCO89	S290	S	290	0.999869644641876	11.222866308895007	5.64943453615539e-39	BU	BU.14_3	1
YPL181W_S216	YPL181W	CTI6	S216	S	216	0.999910712242126	16.6470499551037	1.8991354044712895e-25	BU	BU.14_3	3
YPL181W_Y225	YPL181W	CTI6	Y225	Y	225	0.934298753738403	14.536505868299118	1.8991354044712895e-25	BU	BU.14_3	2
YPL186C_S140	YPL186C	UIP4	S140	S	140	0.990271508693695	13.15550937563793	9.09618083602981e-8	BU	BU.14_3	1
YPL186C_S205	YPL186C	UIP4	S205	S	205	0.999799847602844	12.950797670108312	9.09618083602981e-8	BU	BU.14_3	1
YPL190C_T86	YPL190C	NAB3	T86	T	86	1	13.560752929544254	3.12535632566693e-74	BU	BU.14_3	1
YPL190C_Y523	YPL190C	NAB3	Y523	Y	523	0.999959886074066	14.69156274098729	3.12535632566693e-74	BU	BU.14_3	1
YPL190C_T521	YPL190C	NAB3	T521	T	521	0.999826788902283	14.69156274098729	3.12535632566693e-74	BU	BU.14_3	1
YPL190C_T514	YPL190C	NAB3	T514	T	514	0.999955415725708	14.69156274098729	3.12535632566693e-74	BU	BU.14_3	1
YPL190C_S385	YPL190C	NAB3	S385	S	385	1	19.64122628394018	3.12535632566693e-74	BU	BU.14_3	1
YPL195W_S918	YPL195W	APL5	S918	S	918	1	14.630007854669111	2.2686203482543596e-25	BU	BU.14_3	2
YPL198W_S11	YPL198W	RPL7B	S11	S	11	0.999939560890198	11.646106383881875	0.00483364451169231	BU	BU.14_3	1
YPL198W_T8	YPL198W	RPL7B	T8	T	8	0.999665141105652	11.646106383881875	0.00483364451169231	BU	BU.14_3	1
YPL210C_S333	YPL210C	SRP72	S333	S	333	0.95478218793869	14.968962357412863	6.393908147093201e-10	BU	BU.14_3	1
YPL210C_S330	YPL210C	SRP72	S330	S	330	0.95478218793869	14.968962357412863	6.393908147093201e-10	BU	BU.14_3	1
YPL218W_S157	YPL218W	SAR1	S157	S	157	0.93216860294342	13.512204760512084	2.0854449580388598e-27	BU	BU.14_3	1
YPL221W_S774	YPL221W	FLC1	S774	S	774	0.963769197463989	15.08033718055426	4.1623993294717895e-45	BU	BU.14_3	2
YPL221W_S771	YPL221W	FLC1	S771	S	771	0.999897241592407	15.08033718055426	4.1623993294717895e-45	BU	BU.14_3	2
YPL226W_T1191	YPL226W	NEW1	T1191	T	1191	1	20.61429324166819	1.14736051058532e-111	BU	BU.14_3	1
YPL226W_S125	YPL226W	NEW1	S125	S	125	0.995204448699951	15.152588802351602	1.14736051058532e-111	BU	BU.14_3	2
YPL226W_S128	YPL226W	NEW1	S128	S	128	0.939088582992554	14.710655043142742	1.14736051058532e-111	BU	BU.14_3	1
YPL226W_S44	YPL226W	NEW1	S44	S	44	1	15.408387332681116	1.14736051058532e-111	BU	BU.14_3	1
YPL226W_S40	YPL226W	NEW1	S40	S	40	1	15.408387332681116	1.14736051058532e-111	BU	BU.14_3	1
YPL228W_S121	YPL228W	CET1	S121	S	121	0.811388611793518	11.60062983670993	7.41929140962228e-17	BU	BU.14_3	1
YPL231W_S230	YPL231W	FAS2	S230	S	230	0.988413572311401	15.013106870464624	1.96984770209773e-38	BU	BU.14_3	1
YPL231W_T961	YPL231W	FAS2	T961	T	961	1	12.083741267705753	1.96984770209773e-38	BU	BU.14_3	1
YPL231W_S958	YPL231W	FAS2	S958	S	958	1	12.083741267705753	1.96984770209773e-38	BU	BU.14_3	1
YPL235W_T390	YPL235W	RVB2	T390	T	390	0.930213332176208	9.812177275270187	9.01558909941365e-16	BU	BU.14_3	1
YPL237W_S270	YPL237W	SUI3	S270	S	270	0.824727892875671	20.789411386006243	3.46327426319301e-119	BU	BU.14_3	1
YPL237W_S267	YPL237W	SUI3	S267	S	267	0.859771609306335	20.789411386006243	3.46327426319301e-119	BU	BU.14_3	1
YPL237W_S40	YPL237W	SUI3	S40	S	40	1	12.74577538377728	3.46327426319301e-119	BU	BU.14_3	1
YPL240C_S616	YPL240C	HSP82	S616	S	616	1	17.690337987737074	2.95772243572493e-64	BU	BU.14_3	1
YPL240C_T612	YPL240C	HSP82	T612	T	612	1	17.690337987737074	2.95772243572493e-64	BU	BU.14_3	1
YPL242C_Y4	YPL242C	IQG1	Y4	Y	4	0.959363639354706	12.733803396268758	5.74146485496944e-34	BU	BU.14_3	1
YPL247C_S65	YPL247C	YPL247C	S65	S	65	0.999999046325684	14.875333486408056	1.45350551020787e-47	BU	BU.14_3	1
YPL247C_S47	YPL247C	YPL247C	S47	S	47	0.99997615814209	14.888332431897236	1.45350551020787e-47	BU	BU.14_3	1
YPL249C_T294	YPL249C	GYP5	T294	T	294	0.776134550571442	14.15732303597939	4.23098745094353e-44	BU	BU.14_3	1
YPL249C_S157	YPL249C	GYP5	S157	S	157	1	13.966509202227698	4.23098745094353e-44	BU	BU.14_3	2
YPL249C_S156	YPL249C	GYP5	S156	S	156	1	11.893107458311638	4.23098745094353e-44	BU	BU.14_3	1
YPL250C_S10	YPL250C	ATG41	S10	S	10	0.996574521064758	12.785844422130255	3.3340398586748403e-52	BU	BU.14_3	1
YPL255W_S115	YPL255W	BBP1	S115	S	115	1	14.192460640269552	6.63488200819299e-27	BU	BU.14_3	1
YPL255W_S112	YPL255W	BBP1	S112	S	112	1	14.192460640269552	6.63488200819299e-27	BU	BU.14_3	1
YPL265W_S69	YPL265W	DIP5	S69	S	69	1	17.269529382312545	4.0880990600772895e-36	BU	BU.14_3	3
YPL265W_S13	YPL265W	DIP5	S13	S	13	0.974823951721191	16.50772605061378	4.0880990600772895e-36	BU	BU.14_3	2
YPL265W_T10	YPL265W	DIP5	T10	T	10	0.999919652938843	13.196113094089036	4.0880990600772895e-36	BU	BU.14_3	1
YPL265W_S22	YPL265W	DIP5	S22	S	22	0.999763548374176	15.415060918163997	4.0880990600772895e-36	BU	BU.14_3	2
YPL267W_S37	YPL267W	ACM1	S37	S	37	0.987696588039398	13.303827842476409	8.69941739277108e-7	BU	BU.14_3	1
YPL267W_Y43	YPL267W	ACM1	Y43	Y	43	0.943426191806793	13.303827842476409	8.69941739277108e-7	BU	BU.14_3	1
YPL270W_S331	YPL270W	MDL2	S331	S	331	0.982089102268219	12.204367238434315	2.11334726794982e-7	BU	BU.14_3	1
YPL274W_S10	YPL274W	SAM3	S10	S	10	1	16.9182220911409	1.4200842741746404e-65	BU	BU.14_3	2
YPL274W_S20	YPL274W	SAM3	S20	S	20	0.999403953552246	18.475109591069653	1.4200842741746404e-65	BU	BU.14_3	2
YPR008W_S506	YPR008W	HAA1	S506	S	506	0.999845445156097	16.33693478836754	5.47544405317048e-57	BU	BU.14_3	1
YPR008W_S231	YPR008W	HAA1	S231	S	231	0.998991250991821	13.91518075770778	5.47544405317048e-57	BU	BU.14_3	1
YPR016C_S231	YPR016C	TIF6	S231	S	231	0.944158911705017	13.335220000970274	1.71810868280581e-33	BU	BU.14_3	1
YPR018W_S501	YPR018W	RLF2	S501	S	501	0.965453684329987	14.532694027636667	1.8013116523018898e-35	BU	BU.14_3	1
YPR018W_S515	YPR018W	RLF2	S515	S	515	0.998317003250122	14.330735324748632	1.8013116523018898e-35	BU	BU.14_3	2
YPR018W_S503	YPR018W	RLF2	S503	S	503	0.971114575862885	12.327040287671746	1.8013116523018898e-35	BU	BU.14_3	1
YPR019W_S82	YPR019W	MCM4	S82	S	82	0.999981105327606	14.762783762638968	8.229390102835418e-30	BU	BU.14_3	1
YPR019W_S52	YPR019W	MCM4	S52	S	52	1	14.678757104158615	8.229390102835418e-30	BU	BU.14_3	2
YPR019W_S56	YPR019W	MCM4	S56	S	56	1	13.95162268163214	8.229390102835418e-30	BU	BU.14_3	2
YPR019W_S68	YPR019W	MCM4	S68	S	68	0.987926363945007	13.1147470569869	8.229390102835418e-30	BU	BU.14_3	1
YPR019W_S69	YPR019W	MCM4	S69	S	69	0.987926363945007	13.1147470569869	8.229390102835418e-30	BU	BU.14_3	1
YPR028W_S10	YPR028W	YOP1	S10	S	10	1	17.43743508709557	1.19891391189189e-37	BU	BU.14_3	2
YPR028W_S7	YPR028W	YOP1	S7	S	7	1	17.732788245524333	1.19891391189189e-37	BU	BU.14_3	5
YPR028W_S6	YPR028W	YOP1	S6	S	6	0.999281764030457	13.012759897940832	1.19891391189189e-37	BU	BU.14_3	1
YPR030W_S44	YPR030W	CSR2	S44	S	44	0.850515246391296	18.622564868693992	3.2023492335581e-104	BU	BU.14_3	1
YPR030W_T43	YPR030W	CSR2	T43	T	43	0.850515246391296	18.622564868693992	3.2023492335581e-104	BU	BU.14_3	1
YPR030W_S42	YPR030W	CSR2	S42	S	42	0.850515246391296	18.622564868693992	3.2023492335581e-104	BU	BU.14_3	1
YPR036W_T43	YPR036W	VMA13	T43	T	43	0.970869302749634	13.824417679553257	0.00695496558022712	BU	BU.14_3	1
YPR036W_S42	YPR036W	VMA13	S42	S	42	0.973273694515228	13.824417679553257	0.00695496558022712	BU	BU.14_3	1
YPR036W-A_S63	YPR036W-A	SPO24	S63	S	63	0.999820411205292	17.360502902231477	3.34266539492022e-34	BU	BU.14_3	2
YPR036W-A_S59	YPR036W-A	SPO24	S59	S	59	0.999834299087524	17.360502902231477	3.34266539492022e-34	BU	BU.14_3	2
YPR040W_T6	YPR040W	TIP41	T6	T	6	1	14.35818301476862	2.7081443208947597e-45	BU	BU.14_3	2
YPR040W_S2	YPR040W	TIP41	S2	S	2	1	14.021803236547614	2.7081443208947597e-45	BU	BU.14_3	1
YPR041W_T191	YPR041W	TIF5	T191	T	191	0.987948179244995	16.998838344797722	3.3341207536218193e-40	BU	BU.14_3	2
YPR041W_S190	YPR041W	TIF5	S190	S	190	0.936355769634247	14.89202008993705	3.3341207536218193e-40	BU	BU.14_3	1
YPR041W_S189	YPR041W	TIF5	S189	S	189	0.884581923484802	14.89202008993705	3.3341207536218193e-40	BU	BU.14_3	1
YPR041W_S170	YPR041W	TIF5	S170	S	170	0.999996960163116	14.580148136668337	3.3341207536218193e-40	BU	BU.14_3	1
YPR042C_S902	YPR042C	PUF2	S902	S	902	0.999988198280334	13.505028985025412	5.23605495485366e-33	BU	BU.14_3	1
YPR042C_S905	YPR042C	PUF2	S905	S	905	0.978347539901733	13.505028985025412	5.23605495485366e-33	BU	BU.14_3	1
YPR052C_T3	YPR052C	NHP6A	T3	T	3	1	13.72488103930815	7.65172257672582e-16	BU	BU.14_3	1
YPR070W_S404	YPR070W	MED1	S404	S	404	0.916704952716827	13.329287912371193	1.4173967910918698e-23	BU	BU.14_3	1
YPR072W_T303	YPR072W	NOT5	T303	T	303	0.860604405403137	10.754312324663925	7.82145008443972e-42	BU	BU.14_3	1
YPR072W_S302	YPR072W	NOT5	S302	S	302	0.801126301288605	10.754312324663925	7.82145008443972e-42	BU	BU.14_3	1
YPR072W_S377	YPR072W	NOT5	S377	S	377	1	15.066787310157215	7.82145008443972e-42	BU	BU.14_3	1
YPR079W_S335	YPR079W	MRL1	S335	S	335	0.866980016231537	12.393641692914798	1.86772668709307e-32	BU	BU.14_3	1
YPR089W_S814	YPR089W	YPR089W	S814	S	814	1	17.413945962928413	2.20908378395024e-29	BU	BU.14_3	1
YPR091C_S676	YPR091C	YPR091C	S676	S	676	1	17.79765263069529	8.912300172750718e-76	BU	BU.14_3	3
YPR091C_S669	YPR091C	YPR091C	S669	S	669	1	17.845079225121427	8.912300172750718e-76	BU	BU.14_3	5
YPR091C_S622	YPR091C	YPR091C	S622	S	622	1	14.25545753545368	8.912300172750718e-76	BU	BU.14_3	1
YPR091C_T624	YPR091C	YPR091C	T624	T	624	1	15.118664310217346	8.912300172750718e-76	BU	BU.14_3	3
YPR091C_S621	YPR091C	YPR091C	S621	S	621	1	14.25545753545368	8.912300172750718e-76	BU	BU.14_3	1
YPR091C_S723	YPR091C	YPR091C	S723	S	723	0.920237839221954	18.959872329539923	8.912300172750718e-76	BU	BU.14_3	1
YPR091C_S720	YPR091C	YPR091C	S720	S	720	0.922424793243408	18.959872329539923	8.912300172750718e-76	BU	BU.14_3	1
YPR091C_S717	YPR091C	YPR091C	S717	S	717	0.828380882740021	18.959872329539923	8.912300172750718e-76	BU	BU.14_3	1
YPR091C_S714	YPR091C	YPR091C	S714	S	714	0.828380882740021	18.959872329539923	8.912300172750718e-76	BU	BU.14_3	1
YPR091C_S640	YPR091C	YPR091C	S640	S	640	0.999999940395355	17.252138227322362	8.912300172750718e-76	BU	BU.14_3	3
YPR095C_S356	YPR095C	SYT1	S356	S	356	0.998632490634918	14.02131667083169	5.44717559737289e-35	BU	BU.14_3	1
YPR104C_S44	YPR104C	FHL1	S44	S	44	0.999889373779297	15.06660680740688	2.90895430379121e-32	BU	BU.14_3	1
YPR104C_S393	YPR104C	FHL1	S393	S	393	0.995641827583313	14.961035630168896	2.90895430379121e-32	BU	BU.14_3	1
YPR104C_T406	YPR104C	FHL1	T406	T	406	0.999619126319885	14.784321727576897	2.90895430379121e-32	BU	BU.14_3	1
YPR104C_S402	YPR104C	FHL1	S402	S	402	0.999619126319885	14.784321727576897	2.90895430379121e-32	BU	BU.14_3	1
YPR105C_S556	YPR105C	COG4	S556	S	556	0.98804759979248	13.873194310214862	8.36518898228065e-29	BU	BU.14_3	1
YPR105C_T356	YPR105C	COG4	T356	T	356	0.914126515388489	14.64578063484583	8.36518898228065e-29	BU	BU.14_3	1
YPR105C_S352	YPR105C	COG4	S352	S	352	0.999590933322906	15.182159678208256	8.36518898228065e-29	BU	BU.14_3	2
YPR106W_S8	YPR106W	ISR1	S8	S	8	0.995505928993225	15.569418566092928	7.00539231865078e-16	BU	BU.14_3	1
YPR106W_T4	YPR106W	ISR1	T4	T	4	0.999987721443176	16.624451898972605	7.00539231865078e-16	BU	BU.14_3	2
YPR106W_T7	YPR106W	ISR1	T7	T	7	0.980540335178375	15.677462830087318	7.00539231865078e-16	BU	BU.14_3	1
YPR110C_S2	YPR110C	RPC40	S2	S	2	0.986914038658142	12.64537580346597	3.80058204427856e-7	BU	BU.14_3	1
YPR111W_S75	YPR111W	DBF20	S75	S	75	1	14.353060072040437	7.42888845150299e-41	BU	BU.14_3	1
YPR112C_S264	YPR112C	MRD1	S264	S	264	0.99999988079071	14.693719787438312	2.9438448031716697e-36	BU	BU.14_3	1
YPR115W_S1048	YPR115W	RGC1	S1048	S	1048	0.997251391410828	16.146823718168026	5.5707314635902e-48	BU	BU.14_3	2
YPR115W_S1023	YPR115W	RGC1	S1023	S	1023	0.996311008930206	13.577446128684045	5.5707314635902e-48	BU	BU.14_3	1
YPR115W_S1021	YPR115W	RGC1	S1021	S	1021	0.999996364116669	13.577446128684045	5.5707314635902e-48	BU	BU.14_3	1
YPR115W_S866	YPR115W	RGC1	S866	S	866	1	15.48593537409275	5.5707314635902e-48	BU	BU.14_3	1
YPR133C_S26	YPR133C	SPN1	S26	S	26	0.89897608757019	17.932231628767255	1.72909688890318e-54	BU	BU.14_3	1
YPR133C_S23	YPR133C	SPN1	S23	S	23	0.999868273735046	17.932231628767255	1.72909688890318e-54	BU	BU.14_3	1
YPR135W_S53	YPR135W	CTF4	S53	S	53	0.75	15.262759210164925	8.68706894305778e-16	BU	BU.14_3	1
YPR135W_T50	YPR135W	CTF4	T50	T	50	0.75	15.262759210164925	8.68706894305778e-16	BU	BU.14_3	1
YPR135W_T41	YPR135W	CTF4	T41	T	41	0.75	15.262759210164925	8.68706894305778e-16	BU	BU.14_3	1
YPR141C_T19	YPR141C	KAR3	T19	T	19	0.984587907791138	15.282004072060426	4.2710147711057e-48	BU	BU.14_3	2
YPR141C_S21	YPR141C	KAR3	S21	S	21	0.999999761581421	15.282004072060426	4.2710147711057e-48	BU	BU.14_3	2
YPR141C_T39	YPR141C	KAR3	T39	T	39	0.831534206867218	11.716046011832098	4.2710147711057e-48	BU	BU.14_3	1
YPR141C_T7	YPR141C	KAR3	T7	T	7	0.998832225799561	13.693657974797404	4.2710147711057e-48	BU	BU.14_3	2
YPR141C_S3	YPR141C	KAR3	S3	S	3	0.999991357326508	12.713071154748508	4.2710147711057e-48	BU	BU.14_3	1
YPR141C_T37	YPR141C	KAR3	T37	T	37	0.829955875873566	11.716046011832098	4.2710147711057e-48	BU	BU.14_3	1
YPR148C_S356	YPR148C	YPR148C	S356	S	356	0.986020922660828	15.87148850304236	3.82012813544555e-6	BU	BU.14_3	1
YPR149W_T162	YPR149W	NCE102	T162	T	162	0.999999105930328	14.012207937775248	2.2803997637933302e-9	BU	BU.14_3	1
YPR156C_S132	YPR156C	TPO3	S132	S	132	1	15.986051135800388	1.6473021414339e-48	BU	BU.14_3	3
YPR156C_S125	YPR156C	TPO3	S125	S	125	0.84471470117569	12.281148172406969	1.6473021414339e-48	BU	BU.14_3	1
YPR156C_S110	YPR156C	TPO3	S110	S	110	0.973771870136261	12.09590493399497	1.6473021414339e-48	BU	BU.14_3	1
YPR156C_T107	YPR156C	TPO3	T107	T	107	0.954230546951294	12.09590493399497	1.6473021414339e-48	BU	BU.14_3	1
YPR156C_S55	YPR156C	TPO3	S55	S	55	1	16.096149908333675	1.6473021414339e-48	BU	BU.14_3	3
YPR156C_T52	YPR156C	TPO3	T52	T	52	0.999995589256287	16.096149908333675	1.6473021414339e-48	BU	BU.14_3	3
YPR156C_T50	YPR156C	TPO3	T50	T	50	0.999745607376099	15.217030760123048	1.6473021414339e-48	BU	BU.14_3	1
YPR158C-D_S365	YPR158C-D	TY1B-PR3	S365	S	365	1	17.962538067374645	2.97316032175378e-74	BU	BU.14_3	2
YPR158C-D_Y1054	YPR158C-D	TY1B-PR3	Y1054	Y	1054	0.999972581863403	17.616586954402077	2.97316032175378e-74	BU	BU.14_3	1
YPR159W_S116	YPR159W	KRE6	S116	S	116	1	17.008357141024106	2.9331076176417395e-42	BU	BU.14_3	1
YPR159W_S112	YPR159W	KRE6	S112	S	112	1	13.747200885289352	2.9331076176417395e-42	BU	BU.14_3	1
YPR159W_S122	YPR159W	KRE6	S122	S	122	1	17.008357141024106	2.9331076176417395e-42	BU	BU.14_3	1
YPR159W_S134	YPR159W	KRE6	S134	S	134	0.995627760887146	15.532679191758776	2.9331076176417395e-42	BU	BU.14_3	3
YPR159W_S133	YPR159W	KRE6	S133	S	133	0.998789131641388	14.075466067052588	2.9331076176417395e-42	BU	BU.14_3	1
YPR159W_S139	YPR159W	KRE6	S139	S	139	0.792681455612183	9.780211643836436	2.9331076176417395e-42	BU	BU.14_3	1
YPR159W_S95	YPR159W	KRE6	S95	S	95	1	12.028061433507396	2.9331076176417395e-42	BU	BU.14_3	1
YPR159W_S108	YPR159W	KRE6	S108	S	108	0.949819207191467	13.747200885289352	2.9331076176417395e-42	BU	BU.14_3	1
YPR159W_S164	YPR159W	KRE6	S164	S	164	0.75350433588028	12.35857489700184	2.9331076176417395e-42	BU	BU.14_3	1
YPR160W_S19	YPR160W	GPH1	S19	S	19	0.845700740814209	13.949573945581792	5.79607040214988e-32	BU	BU.14_3	1
YPR161C_T303	YPR161C	SGV1	T303	T	303	1	15.895617018563124	3.88713472842007e-90	BU	BU.14_3	1
YPR161C_T301	YPR161C	SGV1	T301	T	301	1	15.895617018563124	3.88713472842007e-90	BU	BU.14_3	1
YPR161C_T240	YPR161C	SGV1	T240	T	240	0.999598622322083	18.734744214853116	3.88713472842007e-90	BU	BU.14_3	1
YPR161C_S2	YPR161C	SGV1	S2	S	2	1	14.095310062241534	3.88713472842007e-90	BU	BU.14_3	1
YPR161C_S417	YPR161C	SGV1	S417	S	417	1	11.466166262475912	3.88713472842007e-90	BU	BU.14_3	1
YPR161C_T405	YPR161C	SGV1	T405	T	405	0.99925786256790206	14.720987188423363	3.88713472842007e-90	BU	BU.14_3	1
YPR161C_S400	YPR161C	SGV1	S400	S	400	0.997901260852814	14.720987188423363	3.88713472842007e-90	BU	BU.14_3	1
YPR163C_S71	YPR163C	TIF3	S71	S	71	1	17.94699062839986	8.06320778134137e-41	BU	BU.14_3	1
YPR163C_S65	YPR163C	TIF3	S65	S	65	1	16.02239327350978	8.06320778134137e-41	BU	BU.14_3	1
YPR163C_S242	YPR163C	TIF3	S242	S	242	0.999517142772675	14.722223501715158	8.06320778134137e-41	BU	BU.14_3	1
YPR163C_S268	YPR163C	TIF3	S268	S	268	0.999517142772675	14.722223501715158	8.06320778134137e-41	BU	BU.14_3	1
YPR163C_S300	YPR163C	TIF3	S300	S	300	0.904893457889557	10.78267932763357	8.06320778134137e-41	BU	BU.14_3	1
YPR163C_S326	YPR163C	TIF3	S326	S	326	0.904893457889557	10.78267932763357	8.06320778134137e-41	BU	BU.14_3	1
YPR163C_S294	YPR163C	TIF3	S294	S	294	0.912707209587097	12.91715141134536	8.06320778134137e-41	BU	BU.14_3	1
YPR163C_S320	YPR163C	TIF3	S320	S	320	0.912707209587097	12.91715141134536	8.06320778134137e-41	BU	BU.14_3	1
YPR165W_S2	YPR165W	RHO1	S2	S	2	1	16.78123706298842	1.4769897345928799e-34	BU	BU.14_3	1
YPR171W_S220	YPR171W	BSP1	S220	S	220	0.828405439853668	13.352265492543976	5.00873476457927e-37	BU	BU.14_3	1
YPR171W_S185	YPR171W	BSP1	S185	S	185	0.9720419049263	15.185707447031584	5.00873476457927e-37	BU	BU.14_3	1
YPR171W_S39	YPR171W	BSP1	S39	S	39	1	16.172776463328507	5.00873476457927e-37	BU	BU.14_3	2
YPR171W_S31	YPR171W	BSP1	S31	S	31	0.833826661109924	15.995046946748111	5.00873476457927e-37	BU	BU.14_3	1
YPR171W_S434	YPR171W	BSP1	S434	S	434	0.989866554737091	14.055695183541124	5.00873476457927e-37	BU	BU.14_3	1
YPR172W_T103	YPR172W	YPR172W	T103	T	103	0.995214402675629	14.597224645027838	5.63260289498948e-41	BU	BU.14_3	1
YPR172W_T101	YPR172W	YPR172W	T101	T	101	0.815657079219818	14.597224645027838	5.63260289498948e-41	BU	BU.14_3	1
YPR174C_S175	YPR174C	YPR174C	S175	S	175	0.999998211860657	16.97123456428873	4.54180922586799e-64	BU	BU.14_3	1
YPR174C_S170	YPR174C	YPR174C	S170	S	170	0.999998152256012	16.97123456428873	4.54180922586799e-64	BU	BU.14_3	1
YPR183W_S6	YPR183W	DPM1	S6	S	6	0.825923502445221	14.550108347462306	1.06605750143847e-21	BU	BU.14_3	1
YPR183W_Y5	YPR183W	DPM1	Y5	Y	5	0.940943360328674	14.550108347462306	1.06605750143847e-21	BU	BU.14_3	1
YPR183W_S2	YPR183W	DPM1	S2	S	2	0.825923502445221	14.550108347462306	1.06605750143847e-21	BU	BU.14_3	1
YPR185W_S382	YPR185W	ATG13	S382	S	382	0.999352872371674	15.06647376396014	1.06376356955316e-62	BU	BU.14_3	1
YPR185W_S379	YPR185W	ATG13	S379	S	379	1	16.05378886935764	1.06376356955316e-62	BU	BU.14_3	2
YPR185W_S348	YPR185W	ATG13	S348	S	348	0.99999988079071	16.213040167601072	1.06376356955316e-62	BU	BU.14_3	1
YPR185W_S346	YPR185W	ATG13	S346	S	346	0.99999988079071	16.213040167601072	1.06376356955316e-62	BU	BU.14_3	1
YPR185W_S571	YPR185W	ATG13	S571	S	571	0.909360587596893	13.17254447932281	1.06376356955316e-62	BU	BU.14_3	1
YPR185W_S554	YPR185W	ATG13	S554	S	554	0.9999920129776	13.407918708128548	1.06376356955316e-62	BU	BU.14_3	1
YPR190C_S394	YPR190C	RPC82	S394	S	394	0.999957859516144	17.859149549199078	3.0713855403815504e-67	BU	BU.14_3	2
YAL012W_S40	YAL012W	CYS3	S40	S	40	0.997237265110016	18.071513696669673	2.19011606035993e-65	NN	NN.40_3	1
YAL012W_S53	YAL012W	CYS3	S53	S	53	1	11.254967338466903	2.19011606035993e-65	NN	NN.40_3	1
YAL013W_S2	YAL013W	DEP1	S2	S	2	0.999997913837433	16.975841810974025	3.06642712494742e-38	NN	NN.40_3	1
YAL017W_S1027	YAL017W	PSK1	S1027	S	1027	0.863052427768707	10.23056263113847	1.1561828020146e-54	NN	NN.40_3	1
YAL017W_S1030	YAL017W	PSK1	S1030	S	1030	0.857992589473724	10.23056263113847	1.1561828020146e-54	NN	NN.40_3	1
YAL017W_S1029	YAL017W	PSK1	S1029	S	1029	0.863136351108551	10.23056263113847	1.1561828020146e-54	NN	NN.40_3	1
YAL019W_S6	YAL019W	FUN30	S6	S	6	0.923178017139435	15.989439632039268	9.51541552869729e-53	NN	NN.40_3	2
YAL019W_S20	YAL019W	FUN30	S20	S	20	0.828183174133301	14.404194456306268	9.51541552869729e-53	NN	NN.40_3	1
YAL021C_T282	YAL021C	CCR4	T282	T	282	0.99561882019043	18.050001609281377	4.92140941272378e-74	NN	NN.40_3	2
YAL021C_S278	YAL021C	CCR4	S278	S	278	0.999921560287476	18.444494215221685	4.92140941272378e-74	NN	NN.40_3	5
YAL021C_T285	YAL021C	CCR4	T285	T	285	0.999766886234283	16.19983488684274	4.92140941272378e-74	NN	NN.40_3	3
YAL021C_T274	YAL021C	CCR4	T274	T	274	0.902517437934875	15.138921137617476	4.92140941272378e-74	NN	NN.40_3	1
YAL024C_S689	YAL024C	LTE1	S689	S	689	0.765633702278137	13.09602226393131	2.30035550060061e-31	NN	NN.40_3	1
YAL024C_S783	YAL024C	LTE1	S783	S	783	0.985999584197998	12.968865348293368	2.30035550060061e-31	NN	NN.40_3	1
YAL024C_S779	YAL024C	LTE1	S779	S	779	1	16.447327693706814	2.30035550060061e-31	NN	NN.40_3	2
YAL024C_S854	YAL024C	LTE1	S854	S	854	1	13.560858265858384	2.30035550060061e-31	NN	NN.40_3	1
YAL024C_S850	YAL024C	LTE1	S850	S	850	1	13.560858265858384	2.30035550060061e-31	NN	NN.40_3	1
YAL024C_S209	YAL024C	LTE1	S209	S	209	1	15.024487169011016	2.30035550060061e-31	NN	NN.40_3	2
YAL024C_S212	YAL024C	LTE1	S212	S	212	1	12.725543715607772	2.30035550060061e-31	NN	NN.40_3	1
YAL024C_S789	YAL024C	LTE1	S789	S	789	0.996092855930328	10.042961871186376	2.30035550060061e-31	NN	NN.40_3	1
YAL024C_S1028	YAL024C	LTE1	S1028	S	1028	0.990190446376801	10.991155730317445	2.30035550060061e-31	NN	NN.40_3	1
YAL024C_S1081	YAL024C	LTE1	S1081	S	1081	1	10.951541579129358	2.30035550060061e-31	NN	NN.40_3	1
YAL024C_S1080	YAL024C	LTE1	S1080	S	1080	1	10.951541579129358	2.30035550060061e-31	NN	NN.40_3	1
YAL024C_T1078	YAL024C	LTE1	T1078	T	1078	1	10.951541579129358	2.30035550060061e-31	NN	NN.40_3	1
YAL030W_S13	YAL030W	SNC1	S13	S	13	0.83514004945755	15.625584687426825	2.2084277676379e-23	NN	NN.40_3	2
YAL030W_S70	YAL030W	SNC1	S70	S	70	1	15.00658687297148	2.2084277676379e-23	NN	NN.40_3	1
YAL031C_S497	YAL031C	GIP4	S497	S	497	0.99712210893631	16.68697587530274	4.77981655884841e-47	NN	NN.40_3	2
YAL031C_S501	YAL031C	GIP4	S501	S	501	0.985880136489868	16.68697587530274	4.77981655884841e-47	NN	NN.40_3	2
YAL031C_S499	YAL031C	GIP4	S499	S	499	0.77755069732666	12.82076363671793	4.77981655884841e-47	NN	NN.40_3	1
YAL031C_S536	YAL031C	GIP4	S536	S	536	0.998833894729614	16.922720793316365	4.77981655884841e-47	NN	NN.40_3	1
YAL031C_S609	YAL031C	GIP4	S609	S	609	0.999896824359894	15.631992786825304	4.77981655884841e-47	NN	NN.40_3	2
YAL031C_S605	YAL031C	GIP4	S605	S	605	0.977184772491455	14.084083412976772	4.77981655884841e-47	NN	NN.40_3	1
YAL031C_S570	YAL031C	GIP4	S570	S	570	0.99109274148941	16.180007096418066	4.77981655884841e-47	NN	NN.40_3	1
YAL034C_S110	YAL034C	FUN19	S110	S	110	0.994659602642059	17.594895338180965	9.56289486360186e-22	NN	NN.40_3	1
YAL038W_S492	YAL038W	CDC19	S492	S	492	0.83964329957962	14.65842405594157	1.18156942459325e-59	NN	NN.40_3	1
YAL038W_T499	YAL038W	CDC19	T499	T	499	0.858720421791077	12.18104832478683	1.18156942459325e-59	NN	NN.40_3	1
YAL038W_T217	YAL038W	CDC19	T217	T	217	0.99969744682312	11.36852055157934	1.18156942459325e-59	NN	NN.40_3	1
YAL041W_S100	YAL041W	CDC24	S100	S	100	0.955864131450653	16.293228247652756	9.6286517700135e-42	NN	NN.40_3	1
YAL041W_S739	YAL041W	CDC24	S739	S	739	0.992703139781952	14.640774417692397	9.6286517700135e-42	NN	NN.40_3	1
YAL041W_S729	YAL041W	CDC24	S729	S	729	1	16.034570433410043	9.6286517700135e-42	NN	NN.40_3	1
YAL051W_S155	YAL051W	OAF1	S155	S	155	0.99993485212326	14.449604740661666	9.47744370689031e-25	NN	NN.40_3	2
YAL051W_S144	YAL051W	OAF1	S144	S	144	0.989916741847992	14.449604740661666	9.47744370689031e-25	NN	NN.40_3	2
YAL051W_S142	YAL051W	OAF1	S142	S	142	0.762146532535553	13.336279930137405	9.47744370689031e-25	NN	NN.40_3	1
YAL053W_S744	YAL053W	FLC2	S744	S	744	0.938128471374512	16.007169172890393	2.3570924992911497e-35	NN	NN.40_3	1
YAL053W_T743	YAL053W	FLC2	T743	T	743	0.916918754577637	16.007169172890393	2.3570924992911497e-35	NN	NN.40_3	1
YAR002W_S10	YAR002W	NUP60	S10	S	10	0.895424842834473	13.946400498810371	4.9223204936342814e-67	NN	NN.40_3	1
YAR002W_S473	YAR002W	NUP60	S473	S	473	1	14.687976997387397	4.9223204936342814e-67	NN	NN.40_3	2
YAR002W_S382	YAR002W	NUP60	S382	S	382	0.979208409786224	16.813362258983112	4.9223204936342814e-67	NN	NN.40_3	1
YAR002W_T381	YAR002W	NUP60	T381	T	381	0.856424629688263	13.991393048687446	4.9223204936342814e-67	NN	NN.40_3	1
YAR002W_S374	YAR002W	NUP60	S374	S	374	0.951774895191193	11.630656812491624	4.9223204936342814e-67	NN	NN.40_3	1
YAR002W_S371	YAR002W	NUP60	S371	S	371	0.814881503582001	11.630656812491624	4.9223204936342814e-67	NN	NN.40_3	1
YAR002W_S352	YAR002W	NUP60	S352	S	352	0.954882264137268	14.549592001586976	4.9223204936342814e-67	NN	NN.40_3	3
YAR002W_T460	YAR002W	NUP60	T460	T	460	0.986483335494995	16.52449069598266	4.9223204936342814e-67	NN	NN.40_3	2
YAR002W_S45	YAR002W	NUP60	S45	S	45	0.984903216362	17.51261144143789	4.9223204936342814e-67	NN	NN.40_3	1
YAR002W_S81	YAR002W	NUP60	S81	S	81	0.999998092651367	14.322916974518895	4.9223204936342814e-67	NN	NN.40_3	2
YAR002W_Y75	YAR002W	NUP60	Y75	Y	75	0.999997437000275	15.152623288758006	4.9223204936342814e-67	NN	NN.40_3	3
YAR002W_Y194	YAR002W	NUP60	Y194	Y	194	0.994922399520874	13.440077728900777	4.9223204936342814e-67	NN	NN.40_3	2
YAR002W_T180	YAR002W	NUP60	T180	T	180	0.884933650493622	13.045992656859948	4.9223204936342814e-67	NN	NN.40_3	1
YAR002W_S183	YAR002W	NUP60	S183	S	183	0.998026907444	13.045992656859948	4.9223204936342814e-67	NN	NN.40_3	1
YAR002W_S162	YAR002W	NUP60	S162	S	162	0.999999940395355	13.596565366467852	4.9223204936342814e-67	NN	NN.40_3	2
YAR002W_S156	YAR002W	NUP60	S156	S	156	0.96214485168457	13.07817260384654	4.9223204936342814e-67	NN	NN.40_3	1
YAR002W_S171	YAR002W	NUP60	S171	S	171	1	13.876096322227223	4.9223204936342814e-67	NN	NN.40_3	2
YAR002W_S89	YAR002W	NUP60	S89	S	89	1	13.12602317953588	4.9223204936342814e-67	NN	NN.40_3	1
YAR002W_S312	YAR002W	NUP60	S312	S	312	1	10.701451956345446	4.9223204936342814e-67	NN	NN.40_3	1
YAR007C_S178	YAR007C	RFA1	S178	S	178	1	15.811333514389297	2.4434660577337597e-44	NN	NN.40_3	3
YAR014C_S658	YAR014C	BUD14	S658	S	658	0.999996781349182	14.80371307146756	3.769415253100399e-32	NN	NN.40_3	1
YAR014C_S655	YAR014C	BUD14	S655	S	655	0.999871492385864	14.80371307146756	3.769415253100399e-32	NN	NN.40_3	1
YAR019C_T13	YAR019C	CDC15	T13	T	13	1	15.027040796582344	1.08526986634422e-24	NN	NN.40_3	1
YAR019C_T940	YAR019C	CDC15	T940	T	940	0.9780632853508	16.103519187805908	1.08526986634422e-24	NN	NN.40_3	1
YAR019C_S938	YAR019C	CDC15	S938	S	938	0.890915155410767	16.103519187805908	1.08526986634422e-24	NN	NN.40_3	1
YAR042W_S490	YAR042W	SWH1	S490	S	490	0.995968639850616	16.246887431022827	1.7666094394915795e-43	NN	NN.40_3	2
YAR042W_S678	YAR042W	SWH1	S678	S	678	0.899696290493011	14.120006567377551	1.7666094394915795e-43	NN	NN.40_3	1
YAR042W_T672	YAR042W	SWH1	T672	T	672	0.9996377825737	14.323210465632812	1.7666094394915795e-43	NN	NN.40_3	2
YBL003C_S129	YBL003C	HTA2	S129	S	129	1	17.789737754864014	1.88549867679642e-62	NN	NN.40_3	2
YBL005W-B_S10	YBL005W-B	TY1B-BL	S10	S	10	1	20.031933414251498	2.00362839075182e-93	NN	NN.40_3	2
YBL005W-B_S7	YBL005W-B	TY1B-BL	S7	S	7	0.99999988079071	20.031933414251498	2.00362839075182e-93	NN	NN.40_3	2
YBL005W-B_S16	YBL005W-B	TY1B-BL	S16	S	16	0.999997317790985	12.97294885369122	2.00362839075182e-93	NN	NN.40_3	1
YBL005W-B_S20	YBL005W-B	TY1B-BL	S20	S	20	0.998055696487427	12.97294885369122	2.00362839075182e-93	NN	NN.40_3	1
YBL007C_S486	YBL007C	SLA1	S486	S	486	1	14.75560879152516	1.4562920625047995e-104	NN	NN.40_3	1
YBL007C_S437	YBL007C	SLA1	S437	S	437	0.999982476234436	16.300937461776094	1.4562920625047995e-104	NN	NN.40_3	1
YBL007C_T984	YBL007C	SLA1	T984	T	984	1	18.635322921948493	1.4562920625047995e-104	NN	NN.40_3	4
YBL007C_T993	YBL007C	SLA1	T993	T	993	1	18.338074413281095	1.4562920625047995e-104	NN	NN.40_3	3
YBL011W_S641	YBL011W	SCT1	S641	S	641	0.871650338172913	14.771804056439644	7.23461078109282e-24	NN	NN.40_3	1
YBL016W_Y182	YBL016W	FUS3	Y182	Y	182	0.999999344348907	11.385158078164386	7.44574064143534e-10	NN	NN.40_3	1
YBL031W_S287	YBL031W	SHE1	S287	S	287	0.903949618339539	14.053351768462315	3.86605217409496e-20	NN	NN.40_3	1
YBL032W_S252	YBL032W	HEK2	S252	S	252	0.999998807907104	18.683610726141755	5.397172021799548e-94	NN	NN.40_3	1
YBL032W_S360	YBL032W	HEK2	S360	S	360	0.954128086566925	14.593696453562336	5.397172021799548e-94	NN	NN.40_3	1
YBL032W_S362	YBL032W	HEK2	S362	S	362	0.998319387435913	15.836790723813785	5.397172021799548e-94	NN	NN.40_3	1
YBL034C_S1167	YBL034C	STU1	S1167	S	1167	1	13.046561538060844	3.3846473569322093e-28	NN	NN.40_3	1
YBL034C_T1165	YBL034C	STU1	T1165	T	1165	1	13.046561538060844	3.3846473569322093e-28	NN	NN.40_3	1
YBL035C_T190	YBL035C	POL12	T190	T	190	0.898155391216278	14.146850812506074	2.84717377609104e-27	NN	NN.40_3	1
YBL035C_T185	YBL035C	POL12	T185	T	185	0.992116034030914	14.146850812506074	2.84717377609104e-27	NN	NN.40_3	1
YBL035C_T177	YBL035C	POL12	T177	T	177	0.950551390647888	14.146850812506074	2.84717377609104e-27	NN	NN.40_3	1
YBL037W_T727	YBL037W	APL3	T727	T	727	0.999999284744263	15.877105205941076	7.61295378618151e-17	NN	NN.40_3	1
YBL037W_S733	YBL037W	APL3	S733	S	733	0.987257182598114	12.906690337211437	7.61295378618151e-17	NN	NN.40_3	1
YBL037W_S723	YBL037W	APL3	S723	S	723	0.999998688697815	15.877105205941076	7.61295378618151e-17	NN	NN.40_3	1
YBL037W_S736	YBL037W	APL3	S736	S	736	0.806712329387665	12.906690337211437	7.61295378618151e-17	NN	NN.40_3	1
YBL037W_S712	YBL037W	APL3	S712	S	712	0.959353387355804	12.338090009040233	7.61295378618151e-17	NN	NN.40_3	1
YBL037W_S711	YBL037W	APL3	S711	S	711	0.958474099636078	12.338090009040233	7.61295378618151e-17	NN	NN.40_3	1
YBL042C_S4	YBL042C	FUI1	S4	S	4	0.999999761581421	14.360819292363534	1.2717021554723199e-33	NN	NN.40_3	1
YBL042C_S11	YBL042C	FUI1	S11	S	11	0.917349219322205	14.360819292363534	1.2717021554723199e-33	NN	NN.40_3	1
YBL042C_T54	YBL042C	FUI1	T54	T	54	1	13.981947607057382	1.2717021554723199e-33	NN	NN.40_3	1
YBL046W_S434	YBL046W	PSY4	S434	S	434	1	15.294637113548374	6.0592571614859e-48	NN	NN.40_3	1
YBL047C_S1011	YBL047C	EDE1	S1011	S	1011	0.776844322681427	14.102007494270376	3.7796290250784993e-93	NN	NN.40_3	1
YBL047C_S1008	YBL047C	EDE1	S1008	S	1008	0.916083693504333	15.010659498589948	3.7796290250784993e-93	NN	NN.40_3	2
YBL047C_S244	YBL047C	EDE1	S244	S	244	0.999923348426819	20.521209611152003	3.7796290250784993e-93	NN	NN.40_3	3
YBL047C_S241	YBL047C	EDE1	S241	S	241	1	21.221241818470357	3.7796290250784993e-93	NN	NN.40_3	5
YBL047C_T245	YBL047C	EDE1	T245	T	245	0.981624484062195	19.451985507036465	3.7796290250784993e-93	NN	NN.40_3	1
YBL047C_S249	YBL047C	EDE1	S249	S	249	0.977793335914612	18.036920801067765	3.7796290250784993e-93	NN	NN.40_3	2
YBL047C_T255	YBL047C	EDE1	T255	T	255	0.984317183494568	15.386438498773538	3.7796290250784993e-93	NN	NN.40_3	1
YBL047C_S254	YBL047C	EDE1	S254	S	254	0.987329304218292	15.386438498773538	3.7796290250784993e-93	NN	NN.40_3	1
YBL047C_S1100	YBL047C	EDE1	S1100	S	1100	1	17.301121399735113	3.7796290250784993e-93	NN	NN.40_3	4
YBL047C_S1096	YBL047C	EDE1	S1096	S	1096	0.999999403953552	16.521923058585948	3.7796290250784993e-93	NN	NN.40_3	3
YBL047C_S1093	YBL047C	EDE1	S1093	S	1093	0.999999165534973	16.180389710953385	3.7796290250784993e-93	NN	NN.40_3	2
YBL051C_S655	YBL051C	PIN4	S655	S	655	1	18.062562151897165	2.50997520734524e-69	NN	NN.40_3	3
YBL051C_S194	YBL051C	PIN4	S194	S	194	1	18.959054909244347	2.50997520734524e-69	NN	NN.40_3	3
YBL051C_S191	YBL051C	PIN4	S191	S	191	0.999999940395355	19.270979872022053	2.50997520734524e-69	NN	NN.40_3	2
YBL051C_S197	YBL051C	PIN4	S197	S	197	0.999624609947205	16.478606259951835	2.50997520734524e-69	NN	NN.40_3	1
YBL051C_S541	YBL051C	PIN4	S541	S	541	0.986339688301086	18.403767536641627	2.50997520734524e-69	NN	NN.40_3	1
YBL051C_T512	YBL051C	PIN4	T512	T	512	0.999983191490173	16.409669029347413	2.50997520734524e-69	NN	NN.40_3	1
YBL051C_S638	YBL051C	PIN4	S638	S	638	0.968159556388855	14.056337645712008	2.50997520734524e-69	NN	NN.40_3	1
YBL051C_S466	YBL051C	PIN4	S466	S	466	0.995748519897461	18.172869673336596	2.50997520734524e-69	NN	NN.40_3	2
YBL052C_S9	YBL052C	SAS3	S9	S	9	0.999371707439423	15.019506703154224	9.76607678254763e-29	NN	NN.40_3	2
YBL054W_S226	YBL054W	TOD6	S226	S	226	0.988790571689606	14.791964380638142	1.82398288496481e-77	NN	NN.40_3	2
YBL054W_Y339	YBL054W	TOD6	Y339	Y	339	0.99998927116394	13.801080684327372	1.82398288496481e-77	NN	NN.40_3	3
YBL054W_S333	YBL054W	TOD6	S333	S	333	0.999999701976776	13.320441692335878	1.82398288496481e-77	NN	NN.40_3	2
YBL054W_S341	YBL054W	TOD6	S341	S	341	1	16.323968803591562	1.82398288496481e-77	NN	NN.40_3	2
YBL054W_S337	YBL054W	TOD6	S337	S	337	1	16.323968803591562	1.82398288496481e-77	NN	NN.40_3	2
YBL058W_S108	YBL058W	SHP1	S108	S	108	0.999629139900208	16.848890755881495	5.57974774416439e-52	NN	NN.40_3	3
YBL058W_S322	YBL058W	SHP1	S322	S	322	1	17.258880034204424	5.57974774416439e-52	NN	NN.40_3	3
YBL058W_S315	YBL058W	SHP1	S315	S	315	1	19.10245445083428	5.57974774416439e-52	NN	NN.40_3	6
YBL058W_S321	YBL058W	SHP1	S321	S	321	1	16.747381776167053	5.57974774416439e-52	NN	NN.40_3	1
YBL058W_T331	YBL058W	SHP1	T331	T	331	0.883273959159851	9.93499677495776	5.57974774416439e-52	NN	NN.40_3	1
YBL060W_S306	YBL060W	YEL1	S306	S	306	0.987502217292786	13.240033026829511	1.01390348364171e-20	NN	NN.40_3	1
YBL060W_S308	YBL060W	YEL1	S308	S	308	0.784898221492767	13.240033026829511	1.01390348364171e-20	NN	NN.40_3	1
YBL060W_S293	YBL060W	YEL1	S293	S	293	0.994520366191864	14.832930988570237	1.01390348364171e-20	NN	NN.40_3	1
YBL060W_T290	YBL060W	YEL1	T290	T	290	0.995741605758667	14.832930988570237	1.01390348364171e-20	NN	NN.40_3	1
YBL061C_S136	YBL061C	SKT5	S136	S	136	0.837146997451782	15.171173724898845	3.5732232002423996e-45	NN	NN.40_3	1
YBL061C_S133	YBL061C	SKT5	S133	S	133	0.998350322246552	15.272626186841157	3.5732232002423996e-45	NN	NN.40_3	2
YBL061C_S625	YBL061C	SKT5	S625	S	625	0.989316880702972	13.65648279152265	3.5732232002423996e-45	NN	NN.40_3	1
YBL061C_S622	YBL061C	SKT5	S622	S	622	0.751248180866241	13.65648279152265	3.5732232002423996e-45	NN	NN.40_3	1
YBL061C_T57	YBL061C	SKT5	T57	T	57	1	16.249333613956168	3.5732232002423996e-45	NN	NN.40_3	1
YBL061C_S56	YBL061C	SKT5	S56	S	56	1	16.249333613956168	3.5732232002423996e-45	NN	NN.40_3	1
YBL063W_T1068	YBL063W	KIP1	T1068	T	1068	0.799177706241608	11.302079684022296	1.80867719477252e-16	NN	NN.40_3	1
YBL066C_S273	YBL066C	SEF1	S273	S	273	0.89680153131485	11.294560727128165	2.68479595673441e-36	NN	NN.40_3	1
YBL076C_S2	YBL076C	ILS1	S2	S	2	0.94671368598938	12.94445849146984	1.6897651285682602e-15	NN	NN.40_3	1
YBL079W_T519	YBL079W	NUP170	T519	T	519	0.852049469947815	13.114204082363862	0.00428091121277454	NN	NN.40_3	1
YBL079W_S514	YBL079W	NUP170	S514	S	514	0.852049469947815	13.114204082363862	0.00428091121277454	NN	NN.40_3	1
YBL079W_S513	YBL079W	NUP170	S513	S	513	0.852049469947815	13.114204082363862	0.00428091121277454	NN	NN.40_3	1
YBL082C_S6	YBL082C	ALG3	S6	S	6	1	11.551364820737566	1.39751997971859e-6	NN	NN.40_3	1
YBL085W_S104	YBL085W	BOI1	S104	S	104	0.995880484580994	14.370150514082926	5.735488554117309e-78	NN	NN.40_3	1
YBL085W_T207	YBL085W	BOI1	T207	T	207	0.996664643287659	13.989763239213952	5.735488554117309e-78	NN	NN.40_3	1
YBL085W_S206	YBL085W	BOI1	S206	S	206	0.999999284744263	19.451905597816506	5.735488554117309e-78	NN	NN.40_3	3
YBL085W_S209	YBL085W	BOI1	S209	S	209	1	19.70655810749503	5.735488554117309e-78	NN	NN.40_3	5
YBL085W_S655	YBL085W	BOI1	S655	S	655	1	15.575766387332568	5.735488554117309e-78	NN	NN.40_3	1
YBL085W_S213	YBL085W	BOI1	S213	S	213	0.999601304531097	16.46844104238072	5.735488554117309e-78	NN	NN.40_3	1
YBL085W_S528	YBL085W	BOI1	S528	S	528	0.820258677005768	15.48732937399842	5.735488554117309e-78	NN	NN.40_3	1
YBL085W_S525	YBL085W	BOI1	S525	S	525	0.864148914813995	15.582591772211318	5.735488554117309e-78	NN	NN.40_3	2
YBL085W_S412	YBL085W	BOI1	S412	S	412	0.999999463558197	18.88308679990283	5.735488554117309e-78	NN	NN.40_3	1
YBL085W_S405	YBL085W	BOI1	S405	S	405	1	18.88308679990283	5.735488554117309e-78	NN	NN.40_3	1
YBL085W_S626	YBL085W	BOI1	S626	S	626	0.999921441078186	13.099608875666789	5.735488554117309e-78	NN	NN.40_3	1
YBL085W_S578	YBL085W	BOI1	S578	S	578	0.999932825565338	13.752930387140747	5.735488554117309e-78	NN	NN.40_3	1
YBL085W_S2	YBL085W	BOI1	S2	S	2	0.908465445041656	13.401770223876532	5.735488554117309e-78	NN	NN.40_3	1
YBL091C_S35	YBL091C	MAP2	S35	S	35	1	16.537147795218708	6.63831200896351e-47	NN	NN.40_3	3
YBL091C_T2	YBL091C	MAP2	T2	T	2	1	16.8600988125593	6.63831200896351e-47	NN	NN.40_3	2
YBL091C_S341	YBL091C	MAP2	S341	S	341	1	12.835592467237111	6.63831200896351e-47	NN	NN.40_3	1
YBL091C_T338	YBL091C	MAP2	T338	T	338	1	12.835592467237111	6.63831200896351e-47	NN	NN.40_3	1
YBL091C_S329	YBL091C	MAP2	S329	S	329	1	12.835592467237111	6.63831200896351e-47	NN	NN.40_3	1
YBL101C_S1030	YBL101C	ECM21	S1030	S	1030	0.999999105930328	15.191155705438309	7.52712451047155e-51	NN	NN.40_3	1
YBL101C_T1028	YBL101C	ECM21	T1028	T	1028	0.999999105930328	15.191155705438309	7.52712451047155e-51	NN	NN.40_3	1
YBL101C_Y967	YBL101C	ECM21	Y967	Y	967	0.951496958732605	16.12503846930336	7.52712451047155e-51	NN	NN.40_3	1
YBL101C_S1038	YBL101C	ECM21	S1038	S	1038	0.941889762878418	15.618046813943604	7.52712451047155e-51	NN	NN.40_3	1
YBL101C_S1035	YBL101C	ECM21	S1035	S	1035	0.995404481887817	15.618046813943604	7.52712451047155e-51	NN	NN.40_3	1
YBL101C_S140	YBL101C	ECM21	S140	S	140	1	17.54772072961714	7.52712451047155e-51	NN	NN.40_3	1
YBL101C_S136	YBL101C	ECM21	S136	S	136	1	17.54772072961714	7.52712451047155e-51	NN	NN.40_3	1
YBL101C_T135	YBL101C	ECM21	T135	T	135	1	17.54772072961714	7.52712451047155e-51	NN	NN.40_3	1
YBL102W_S2	YBL102W	SFT2	S2	S	2	0.984182894229889	14.67188046779632	9.65144295697422e-18	NN	NN.40_3	2
YBL102W_S16	YBL102W	SFT2	S16	S	16	0.958039343357086	13.24602574356027	9.65144295697422e-18	NN	NN.40_3	1
YBL102W_S12	YBL102W	SFT2	S12	S	12	0.930457592010498	13.24602574356027	9.65144295697422e-18	NN	NN.40_3	1
YBL103C_S227	YBL103C	RTG3	S227	S	227	0.997918426990509	14.0814523351936	2.00621799760236e-47	NN	NN.40_3	1
YBL103C_S142	YBL103C	RTG3	S142	S	142	0.999999403953552	15.5353407083017	2.00621799760236e-47	NN	NN.40_3	1
YBL103C_T150	YBL103C	RTG3	T150	T	150	1	14.098317088694682	2.00621799760236e-47	NN	NN.40_3	1
YBL104C_S895	YBL104C	SEA4	S895	S	895	0.83382660150528	12.668698462450992	1.9527887062415293e-40	NN	NN.40_3	1
YBL113W-A_S17	YBL113W-A	NA	S17	S	17	0.971032619476318	22.51826452377888	1.6654376521195397e-93	NN	NN.40_3	2
YBL113W-A_S16	YBL113W-A	NA	S16	S	16	0.971032619476318	22.51826452377888	1.6654376521195397e-93	NN	NN.40_3	2
YDR545C-A_S16	YDR545C-A	NA	S16	S	16	0.971032619476318	22.51826452377888	1.6654376521195397e-93	NN	NN.40_3	2
YDR545C-A_S15	YDR545C-A	NA	S15	S	15	0.971032619476318	22.51826452377888	1.6654376521195397e-93	NN	NN.40_3	2
YEL077W-A_S17	YEL077W-A	YEL077W-A	S17	S	17	0.971032619476318	22.51826452377888	1.6654376521195397e-93	NN	NN.40_3	2
YEL077W-A_S16	YEL077W-A	YEL077W-A	S16	S	16	0.971032619476318	22.51826452377888	1.6654376521195397e-93	NN	NN.40_3	2
YER190C-B_S17	YER190C-B	YER190C-B	S17	S	17	0.971032619476318	22.51826452377888	1.6654376521195397e-93	NN	NN.40_3	2
YER190C-B_S16	YER190C-B	YER190C-B	S16	S	16	0.971032619476318	22.51826452377888	1.6654376521195397e-93	NN	NN.40_3	2
YFL068W_S17	YFL068W	YFL068W	S17	S	17	0.971032619476318	22.51826452377888	1.6654376521195397e-93	NN	NN.40_3	2
YFL068W_S16	YFL068W	YFL068W	S16	S	16	0.971032619476318	22.51826452377888	1.6654376521195397e-93	NN	NN.40_3	2
YGR296C-B_S17	YGR296C-B	YGR296C-B	S17	S	17	0.971032619476318	22.51826452377888	1.6654376521195397e-93	NN	NN.40_3	2
YGR296C-B_S16	YGR296C-B	YGR296C-B	S16	S	16	0.971032619476318	22.51826452377888	1.6654376521195397e-93	NN	NN.40_3	2
YHL050W-A_S17	YHL050W-A	NA	S17	S	17	0.971032619476318	22.51826452377888	1.6654376521195397e-93	NN	NN.40_3	2
YHL050W-A_S16	YHL050W-A	NA	S16	S	16	0.971032619476318	22.51826452377888	1.6654376521195397e-93	NN	NN.40_3	2
YHR219C-A_S17	YHR219C-A	NA	S17	S	17	0.971032619476318	22.51826452377888	1.6654376521195397e-93	NN	NN.40_3	2
YHR219C-A_S16	YHR219C-A	NA	S16	S	16	0.971032619476318	22.51826452377888	1.6654376521195397e-93	NN	NN.40_3	2
YIL177W-A_S17	YIL177W-A	NA	S17	S	17	0.971032619476318	22.51826452377888	1.6654376521195397e-93	NN	NN.40_3	2
YIL177W-A_S16	YIL177W-A	NA	S16	S	16	0.971032619476318	22.51826452377888	1.6654376521195397e-93	NN	NN.40_3	2
YJL225W-A_S17	YJL225W-A	NA	S17	S	17	0.971032619476318	22.51826452377888	1.6654376521195397e-93	NN	NN.40_3	2
YJL225W-A_S16	YJL225W-A	NA	S16	S	16	0.971032619476318	22.51826452377888	1.6654376521195397e-93	NN	NN.40_3	2
YLL066W-A_S17	YLL066W-A	YLL066W-A	S17	S	17	0.971032619476318	22.51826452377888	1.6654376521195397e-93	NN	NN.40_3	2
YLL066W-A_S16	YLL066W-A	YLL066W-A	S16	S	16	0.971032619476318	22.51826452377888	1.6654376521195397e-93	NN	NN.40_3	2
YLL067W-A_S17	YLL067W-A	YLL067W-A	S17	S	17	0.971032619476318	22.51826452377888	1.6654376521195397e-93	NN	NN.40_3	2
YLL067W-A_S16	YLL067W-A	YLL067W-A	S16	S	16	0.971032619476318	22.51826452377888	1.6654376521195397e-93	NN	NN.40_3	2
YLR466C-A_S17	YLR466C-A	NA	S17	S	17	0.971032619476318	22.51826452377888	1.6654376521195397e-93	NN	NN.40_3	2
YLR466C-A_S16	YLR466C-A	NA	S16	S	16	0.971032619476318	22.51826452377888	1.6654376521195397e-93	NN	NN.40_3	2
YLR467C-A_S17	YLR467C-A	NA	S17	S	17	0.971032619476318	22.51826452377888	1.6654376521195397e-93	NN	NN.40_3	2
YLR467C-A_S16	YLR467C-A	NA	S16	S	16	0.971032619476318	22.51826452377888	1.6654376521195397e-93	NN	NN.40_3	2
YML133W-B_S17	YML133W-B	NA	S17	S	17	0.971032619476318	22.51826452377888	1.6654376521195397e-93	NN	NN.40_3	2
YML133W-B_S16	YML133W-B	NA	S16	S	16	0.971032619476318	22.51826452377888	1.6654376521195397e-93	NN	NN.40_3	2
YNL339W-B_S17	YNL339W-B	NA	S17	S	17	0.971032619476318	22.51826452377888	1.6654376521195397e-93	NN	NN.40_3	2
YNL339W-B_S16	YNL339W-B	NA	S16	S	16	0.971032619476318	22.51826452377888	1.6654376521195397e-93	NN	NN.40_3	2
YOR396C-A_S17	YOR396C-A	NA	S17	S	17	0.971032619476318	22.51826452377888	1.6654376521195397e-93	NN	NN.40_3	2
YOR396C-A_S16	YOR396C-A	NA	S16	S	16	0.971032619476318	22.51826452377888	1.6654376521195397e-93	NN	NN.40_3	2
YPL283W-B_S17	YPL283W-B	YPL283W-B	S17	S	17	0.971032619476318	22.51826452377888	1.6654376521195397e-93	NN	NN.40_3	2
YPL283W-B_S16	YPL283W-B	YPL283W-B	S16	S	16	0.971032619476318	22.51826452377888	1.6654376521195397e-93	NN	NN.40_3	2
YPR204C-A_S17	YPR204C-A	YPR204C-A	S17	S	17	0.971032619476318	22.51826452377888	1.6654376521195397e-93	NN	NN.40_3	2
YPR204C-A_S16	YPR204C-A	YPR204C-A	S16	S	16	0.971032619476318	22.51826452377888	1.6654376521195397e-93	NN	NN.40_3	2
YBR007C_S391	YBR007C	DSF2	S391	S	391	0.999997138977051	14.407028334738165	2.0785198118385397e-36	NN	NN.40_3	1
YBR007C_S395	YBR007C	DSF2	S395	S	395	0.992987155914307	14.407028334738165	2.0785198118385397e-36	NN	NN.40_3	1
YBR007C_S249	YBR007C	DSF2	S249	S	249	0.999971628189087	11.727616512651869	2.0785198118385397e-36	NN	NN.40_3	1
YBR007C_S331	YBR007C	DSF2	S331	S	331	0.999999761581421	11.511405150863675	2.0785198118385397e-36	NN	NN.40_3	1
YBR007C_S469	YBR007C	DSF2	S469	S	469	0.892946124076843	12.635845584561409	2.0785198118385397e-36	NN	NN.40_3	1
YBR011C_S266	YBR011C	IPP1	S266	S	266	1	20.896243618632035	1.14828292492833e-50	NN	NN.40_3	2
YBR016W_S2	YBR016W	YBR016W	S2	S	2	0.999999821186066	16.030337800613964	7.70884659167798e-34	NN	NN.40_3	1
YBR023C_T538	YBR023C	CHS3	T538	T	538	1	13.821235417690124	3.73123877523345e-34	NN	NN.40_3	1
YBR023C_S537	YBR023C	CHS3	S537	S	537	1	13.821235417690124	3.73123877523345e-34	NN	NN.40_3	1
YBR028C_S519	YBR028C	YPK3	S519	S	519	0.999999761581421	15.539867748744712	4.28853680614057e-27	NN	NN.40_3	2
YBR028C_T82	YBR028C	YPK3	T82	T	82	0.946061491966248	14.13549591459759	4.28853680614057e-27	NN	NN.40_3	1
YBR028C_Y75	YBR028C	YPK3	Y75	Y	75	0.780315756797791	14.13549591459759	4.28853680614057e-27	NN	NN.40_3	1
YBR028C_S90	YBR028C	YPK3	S90	S	90	0.950725078582764	11.258253814687452	4.28853680614057e-27	NN	NN.40_3	1
YBR038W_S100	YBR038W	CHS2	S100	S	100	1	12.999417351329033	1.05852255524349e-47	NN	NN.40_3	1
YBR038W_S86	YBR038W	CHS2	S86	S	86	1	17.776075805511493	1.05852255524349e-47	NN	NN.40_3	2
YBR038W_S82	YBR038W	CHS2	S82	S	82	1	17.776075805511493	1.05852255524349e-47	NN	NN.40_3	2
YBR038W_S14	YBR038W	CHS2	S14	S	14	0.998797059059143	16.619678076563925	1.05852255524349e-47	NN	NN.40_3	1
YBR043C_S57	YBR043C	QDR3	S57	S	57	0.838917851448059	14.205995043965578	2.1878909534401797e-22	NN	NN.40_3	1
YBR048W_S9	YBR048W	RPS11B	S9	S	9	0.999889612197876	14.237617198777306	4.51427786134514e-27	NN	NN.40_3	2
YDR025W_S9	YDR025W	RPS11A	S9	S	9	0.999889612197876	14.237617198777306	4.51427786134514e-27	NN	NN.40_3	2
YBR053C_S66	YBR053C	YBR053C	S66	S	66	0.782390534877777	13.077619291193344	5.1093446573256e-7	NN	NN.40_3	1
YBR054W_S343	YBR054W	YRO2	S343	S	343	1	17.50852146360641	2.7328832284846197e-30	NN	NN.40_3	2
YBR054W_T341	YBR054W	YRO2	T341	T	341	1	17.50852146360641	2.7328832284846197e-30	NN	NN.40_3	2
YBR059C_S1072	YBR059C	AKL1	S1072	S	1072	1	14.406158811754846	6.08527826357766e-66	NN	NN.40_3	1
YBR059C_S504	YBR059C	AKL1	S504	S	504	1	18.41855737529952	6.08527826357766e-66	NN	NN.40_3	2
YBR059C_S496	YBR059C	AKL1	S496	S	496	0.999994814395905	17.49344591773199	6.08527826357766e-66	NN	NN.40_3	2
YBR059C_T499	YBR059C	AKL1	T499	T	499	0.765628516674042	10.08756239323239	6.08527826357766e-66	NN	NN.40_3	1
YBR059C_Y356	YBR059C	AKL1	Y356	Y	356	1	17.58245881845359	6.08527826357766e-66	NN	NN.40_3	2
YBR059C_S1050	YBR059C	AKL1	S1050	S	1050	0.962179839611053	12.66410202910699	6.08527826357766e-66	NN	NN.40_3	1
YBR059C_S1051	YBR059C	AKL1	S1051	S	1051	0.965829193592072	12.66410202910699	6.08527826357766e-66	NN	NN.40_3	1
YBR059C_S458	YBR059C	AKL1	S458	S	458	0.999979496002197	14.67967958568668	6.08527826357766e-66	NN	NN.40_3	1
YBR059C_S561	YBR059C	AKL1	S561	S	561	1	13.65387151233582	6.08527826357766e-66	NN	NN.40_3	1
YBR059C_S541	YBR059C	AKL1	S541	S	541	0.911496996879578	13.85929553118004	6.08527826357766e-66	NN	NN.40_3	1
YBR059C_S1099	YBR059C	AKL1	S1099	S	1099	0.777924597263336	12.285002861115156	6.08527826357766e-66	NN	NN.40_3	1
YBR060C_Y201	YBR060C	ORC2	Y201	Y	201	0.933141767978668	10.920083292847051	6.536744463949768e-22	NN	NN.40_3	1
YBR068C_S21	YBR068C	BAP2	S21	S	21	0.998926281929016	14.484432408885052	2.46012549117543e-53	NN	NN.40_3	1
YBR068C_S24	YBR068C	BAP2	S24	S	24	0.999146819114685	16.79994701039263	2.46012549117543e-53	NN	NN.40_3	1
YBR069C_S18	YBR069C	TAT1	S18	S	18	0.99980092048645	16.14251809504934	1.33906983221905e-59	NN	NN.40_3	3
YBR069C_S13	YBR069C	TAT1	S13	S	13	0.999645054340363	16.665630140958363	1.33906983221905e-59	NN	NN.40_3	3
YBR069C_S20	YBR069C	TAT1	S20	S	20	0.999992191791534	16.309573044277588	1.33906983221905e-59	NN	NN.40_3	4
YBR069C_S80	YBR069C	TAT1	S80	S	80	1	17.13315727167483	1.33906983221905e-59	NN	NN.40_3	1
YBR069C_S84	YBR069C	TAT1	S84	S	84	1	17.543278845306034	1.33906983221905e-59	NN	NN.40_3	4
YBR069C_S44	YBR069C	TAT1	S44	S	44	1	15.609556748839369	1.33906983221905e-59	NN	NN.40_3	4
YBR069C_T47	YBR069C	TAT1	T47	T	47	1	15.111974506183056	1.33906983221905e-59	NN	NN.40_3	2
YBR069C_S6	YBR069C	TAT1	S6	S	6	1	18.05377240126603	1.33906983221905e-59	NN	NN.40_3	2
YBR069C_S4	YBR069C	TAT1	S4	S	4	1	16.980221206624055	1.33906983221905e-59	NN	NN.40_3	1
YBR074W_S608	YBR074W	PFF1	S608	S	608	0.999979257583618	17.637526745860875	1.33063781473594e-47	NN	NN.40_3	2
YBR074W_S614	YBR074W	PFF1	S614	S	614	0.96616667509079	14.90708862964771	1.33063781473594e-47	NN	NN.40_3	2
YBR079C_S926	YBR079C	RPG1	S926	S	926	0.854085445404053	16.61941179095204	2.43476976079633e-55	NN	NN.40_3	1
YBR079C_T938	YBR079C	RPG1	T938	T	938	0.976300776004791	13.428416087085978	2.43476976079633e-55	NN	NN.40_3	1
YBR079C_T932	YBR079C	RPG1	T932	T	932	0.770252525806427	13.428416087085978	2.43476976079633e-55	NN	NN.40_3	1
YBR079C_S893	YBR079C	RPG1	S893	S	893	1	14.892157140844835	2.43476976079633e-55	NN	NN.40_3	1
YBR079C_S220	YBR079C	RPG1	S220	S	220	0.936707198619843	10.876061546217638	2.43476976079633e-55	NN	NN.40_3	1
YBR080C_S226	YBR080C	SEC18	S226	S	226	1	14.681386537380716	8.19407524528755e-23	NN	NN.40_3	1
YBR081C_S88	YBR081C	SPT7	S88	S	88	0.999934732913971	15.642469730379291	5.92361730031183e-24	NN	NN.40_3	1
YBR081C_T78	YBR081C	SPT7	T78	T	78	0.999987006187439	15.642469730379291	5.92361730031183e-24	NN	NN.40_3	1
YBR083W_S86	YBR083W	TEC1	S86	S	86	0.999972462654114	13.868177913634293	1.40730384584373e-45	NN	NN.40_3	1
YBR083W_T276	YBR083W	TEC1	T276	T	276	0.981435239315033	12.97413908490834	1.40730384584373e-45	NN	NN.40_3	1
YBR083W_T273	YBR083W	TEC1	T273	T	273	0.994396686553955	12.97413908490834	1.40730384584373e-45	NN	NN.40_3	1
YBR086C_S757	YBR086C	IST2	S757	S	757	1	17.874018074586097	1.4752021818189495e-144	NN	NN.40_3	2
YBR086C_S729	YBR086C	IST2	S729	S	729	0.997441411018372	16.60693428816719	1.4752021818189495e-144	NN	NN.40_3	1
YBR086C_T726	YBR086C	IST2	T726	T	726	0.999787926673889	16.81085358794272	1.4752021818189495e-144	NN	NN.40_3	2
YBR086C_Y730	YBR086C	IST2	Y730	Y	730	0.963117241859436	13.887398244763345	1.4752021818189495e-144	NN	NN.40_3	1
YBR086C_S704	YBR086C	IST2	S704	S	704	1	14.96727217286205	1.4752021818189495e-144	NN	NN.40_3	2
YBR086C_T701	YBR086C	IST2	T701	T	701	1	14.578093090655477	1.4752021818189495e-144	NN	NN.40_3	1
YBR086C_T850	YBR086C	IST2	T850	T	850	0.936662137508392	14.398065786430577	1.4752021818189495e-144	NN	NN.40_3	4
YBR086C_S847	YBR086C	IST2	S847	S	847	0.980118691921234	14.825388712602413	1.4752021818189495e-144	NN	NN.40_3	5
YBR086C_S844	YBR086C	IST2	S844	S	844	1	13.854052473382628	1.4752021818189495e-144	NN	NN.40_3	3
YBR095C_S249	YBR095C	RXT2	S249	S	249	1	12.057599476329807	5.14658058476177e-13	NN	NN.40_3	1
YBR102C_T474	YBR102C	EXO84	T474	T	474	0.985390722751617	14.010379885422248	9.336742474347048e-70	NN	NN.40_3	1
YBR102C_S482	YBR102C	EXO84	S482	S	482	0.998180985450745	14.010379885422248	9.336742474347048e-70	NN	NN.40_3	1
YBR102C_S490	YBR102C	EXO84	S490	S	490	1	17.718128819736293	9.336742474347048e-70	NN	NN.40_3	2
YBR102C_T496	YBR102C	EXO84	T496	T	496	0.99999988079071	15.579236942566771	9.336742474347048e-70	NN	NN.40_3	2
YBR105C_S27	YBR105C	VID24	S27	S	27	0.96301794052124	14.334118304436892	2.45038080744497e-17	NN	NN.40_3	2
YBR108W_T729	YBR108W	AIM3	T729	T	729	0.995470404624939	13.429088342298066	8.2490271091359e-27	NN	NN.40_3	1
YBR112C_S741	YBR112C	CYC8	S741	S	741	1	18.720427081824376	7.1731185335525e-115	NN	NN.40_3	3
YBR112C_S817	YBR112C	CYC8	S817	S	817	1	20.096038608483475	7.1731185335525e-115	NN	NN.40_3	2
YBR112C_S815	YBR112C	CYC8	S815	S	815	1	19.86368821009607	7.1731185335525e-115	NN	NN.40_3	1
YBR112C_S768	YBR112C	CYC8	S768	S	768	0.999944925308228	13.61791021974862	7.1731185335525e-115	NN	NN.40_3	1
YBR112C_S943	YBR112C	CYC8	S943	S	943	0.999599575996399	15.389171665843344	7.1731185335525e-115	NN	NN.40_3	3
YBR112C_S805	YBR112C	CYC8	S805	S	805	0.999752998352051	15.231957559755603	7.1731185335525e-115	NN	NN.40_3	1
YBR112C_S790	YBR112C	CYC8	S790	S	790	0.797761261463165	12.658889091303037	7.1731185335525e-115	NN	NN.40_3	1
YBR114W_S25	YBR114W	RAD16	S25	S	25	0.995778024196625	14.13293629131143	3.3846473569322093e-28	NN	NN.40_3	1
YBR118W_S394	YBR118W	NA	S394	S	394	1	12.004676017174482	1.74834472269617e-71	NN	NN.40_3	1
YPR080W_S394	YPR080W	NA	S394	S	394	1	12.004676017174482	1.74834472269617e-71	NN	NN.40_3	1
YBR118W_S289	YBR118W	NA	S289	S	289	1	12.27618690475373	1.74834472269617e-71	NN	NN.40_3	1
YPR080W_S289	YPR080W	NA	S289	S	289	1	12.27618690475373	1.74834472269617e-71	NN	NN.40_3	1
YBR121C_S2	YBR121C	GRS1	S2	S	2	1	15.6711461497801	1.93445134490798e-35	NN	NN.40_3	1
YBR121C_S203	YBR121C	GRS1	S203	S	203	0.993673741817474	14.029560271533745	1.93445134490798e-35	NN	NN.40_3	1
YBR121C_S453	YBR121C	GRS1	S453	S	453	0.997434139251709	11.823691267810238	1.93445134490798e-35	NN	NN.40_3	1
YBR121C_S447	YBR121C	GRS1	S447	S	447	0.99794214963913	11.823691267810238	1.93445134490798e-35	NN	NN.40_3	1
YBR127C_S503	YBR127C	VMA2	S503	S	503	0.982287108898163	18.134679096398507	5.103306874884959e-149	NN	NN.40_3	2
YBR127C_S515	YBR127C	VMA2	S515	S	515	1	16.603315255376277	5.103306874884959e-149	NN	NN.40_3	6
YBR127C_S511	YBR127C	VMA2	S511	S	511	1	14.311164127840389	5.103306874884959e-149	NN	NN.40_3	2
YBR127C_S4	YBR127C	VMA2	S4	S	4	1	12.21804638538114	5.103306874884959e-149	NN	NN.40_3	1
YBR130C_S361	YBR130C	SHE3	S361	S	361	0.999926447868347	15.962527037191473	3.87432704810538e-59	NN	NN.40_3	1
YBR130C_S377	YBR130C	SHE3	S377	S	377	0.950357973575592	12.58073935286743	3.87432704810538e-59	NN	NN.40_3	1
YBR130C_S372	YBR130C	SHE3	S372	S	372	0.998863518238068	12.58073935286743	3.87432704810538e-59	NN	NN.40_3	1
YBR130C_S343	YBR130C	SHE3	S343	S	343	0.988838076591492	15.05863447903136	3.87432704810538e-59	NN	NN.40_3	1
YBR133C_T708	YBR133C	HSL7	T708	T	708	0.950597763061523	12.083926149474374	3.71819577675052e-5	NN	NN.40_3	1
YBR133C_T705	YBR133C	HSL7	T705	T	705	0.956151008605957	12.083926149474374	3.71819577675052e-5	NN	NN.40_3	1
YBR138C_S97	YBR138C	YBR138C	S97	S	97	0.869209885597229	12.99730983596075	1.45724142863104e-17	NN	NN.40_3	1
YBR142W_S678	YBR142W	MAK5	S678	S	678	0.998579978942871	13.506276924866512	5.0815058715859986e-21	NN	NN.40_3	1
YBR156C_S280	YBR156C	SLI15	S280	S	280	0.760922372341156	12.83783991140953	1.21850625351347e-14	NN	NN.40_3	1
YBR156C_T77	YBR156C	SLI15	T77	T	77	1	12.726019358556934	1.21850625351347e-14	NN	NN.40_3	1
YBR157C_S33	YBR157C	ICS2	S33	S	33	0.984574735164642	12.623873964582309	1.45116599247191e-24	NN	NN.40_3	1
YBR160W_Y19	YBR160W	CDC28	Y19	Y	19	1	14.962544765982464	2.84717377609104e-27	NN	NN.40_3	1
YBR169C_T567	YBR169C	SSE2	T567	T	567	1	14.942367406015965	3.93094245266746e-28	NN	NN.40_3	1
YBR169C_S682	YBR169C	SSE2	S682	S	682	1	12.725196857693565	3.93094245266746e-28	NN	NN.40_3	1
YBR172C_T70	YBR172C	SMY2	T70	T	70	1	18.2507034649093	1.4952659092078094e-76	NN	NN.40_3	3
YBR172C_S537	YBR172C	SMY2	S537	S	537	1	16.764283502352754	1.4952659092078094e-76	NN	NN.40_3	1
YBR172C_S602	YBR172C	SMY2	S602	S	602	0.939228415489197	12.164817301869045	1.4952659092078094e-76	NN	NN.40_3	1
YBR172C_S80	YBR172C	SMY2	S80	S	80	0.999996304512024	17.16861164451989	1.4952659092078094e-76	NN	NN.40_3	2
YBR172C_S84	YBR172C	SMY2	S84	S	84	0.999797165393829	15.16749883357383	1.4952659092078094e-76	NN	NN.40_3	1
YBR172C_S110	YBR172C	SMY2	S110	S	110	0.996686160564423	14.510571669737978	1.4952659092078094e-76	NN	NN.40_3	1
YBR172C_S109	YBR172C	SMY2	S109	S	109	0.998318910598755	14.510571669737978	1.4952659092078094e-76	NN	NN.40_3	1
YBR172C_S96	YBR172C	SMY2	S96	S	96	0.999940276145935	13.984072733193267	1.4952659092078094e-76	NN	NN.40_3	1
YBR181C_S233	YBR181C	RPS6B	S233	S	233	1	21.20167096522625	1.6597498099446093e-154	NN	NN.40_3	2
YBR181C_S232	YBR181C	RPS6B	S232	S	232	1	21.20167096522625	1.6597498099446093e-154	NN	NN.40_3	2
YPL090C_S233	YPL090C	RPS6A	S233	S	233	1	21.20167096522625	1.6597498099446093e-154	NN	NN.40_3	2
YPL090C_S232	YPL090C	RPS6A	S232	S	232	1	21.20167096522625	1.6597498099446093e-154	NN	NN.40_3	2
YBR181C_S12	YBR181C	RPS6B	S12	S	12	1	12.915908399050783	1.6597498099446093e-154	NN	NN.40_3	1
YBR181C_Y7	YBR181C	RPS6B	Y7	Y	7	1	12.915908399050783	1.6597498099446093e-154	NN	NN.40_3	1
YBR181C_S6	YBR181C	RPS6B	S6	S	6	1	12.915908399050783	1.6597498099446093e-154	NN	NN.40_3	1
YPL090C_S12	YPL090C	RPS6A	S12	S	12	1	12.915908399050783	1.6597498099446093e-154	NN	NN.40_3	1
YPL090C_Y7	YPL090C	RPS6A	Y7	Y	7	1	12.915908399050783	1.6597498099446093e-154	NN	NN.40_3	1
YPL090C_S6	YPL090C	RPS6A	S6	S	6	1	12.915908399050783	1.6597498099446093e-154	NN	NN.40_3	1
YBR188C_S139	YBR188C	NTC20	S139	S	139	1	15.963783438906242	1.99216831282445e-40	NN	NN.40_3	1
YBR189W_S184	YBR189W	RPS9B	S184	S	184	1	16.736430082675295	1.9849962494997797e-55	NN	NN.40_3	1
YBR196C_S27	YBR196C	PGI1	S27	S	27	0.787824809551239	11.372700631272428	3.5672451625191e-36	NN	NN.40_3	1
YBR196C_S5	YBR196C	PGI1	S5	S	5	0.999921560287476	15.1132729846809	3.5672451625191e-36	NN	NN.40_3	2
YBR196C_S2	YBR196C	PGI1	S2	S	2	0.99996155500412	15.167073408982285	3.5672451625191e-36	NN	NN.40_3	2
YBR196C_T53	YBR196C	PGI1	T53	T	53	0.801244914531708	12.0671024408787	3.5672451625191e-36	NN	NN.40_3	1
YBR197C_S26	YBR197C	YBR197C	S26	S	26	1	14.735797410058044	4.11584471964821e-26	NN	NN.40_3	1
YBR198C_S787	YBR198C	TAF5	S787	S	787	1	10.359107376840743	9.82334205379345e-8	NN	NN.40_3	1
YBR200W_S461	YBR200W	BEM1	S461	S	461	1	19.526088729660103	3.1598479685609e-106	NN	NN.40_3	1
YBR200W_S458	YBR200W	BEM1	S458	S	458	1	19.616202591592277	3.1598479685609e-106	NN	NN.40_3	2
YBR200W_T51	YBR200W	BEM1	T51	T	51	0.977813243865967	15.990189656768024	3.1598479685609e-106	NN	NN.40_3	1
YBR200W_S47	YBR200W	BEM1	S47	S	47	0.999651193618774	15.990189656768024	3.1598479685609e-106	NN	NN.40_3	1
YBR200W_S21	YBR200W	BEM1	S21	S	21	0.989736795425415	13.765550484721349	3.1598479685609e-106	NN	NN.40_3	1
YBR202W_T820	YBR202W	MCM7	T820	T	820	0.964137434959412	14.607222235020732	3.61698853978504e-25	NN	NN.40_3	3
YBR202W_T811	YBR202W	MCM7	T811	T	811	0.832195341587067	14.192177047654118	3.61698853978504e-25	NN	NN.40_3	2
YBR202W_S816	YBR202W	MCM7	S816	S	816	0.890787780284882	12.607245170905822	3.61698853978504e-25	NN	NN.40_3	1
YBR205W_S73	YBR205W	KTR3	S73	S	73	1	19.15726313510381	7.55926160548616e-41	NN	NN.40_3	1
YBR207W_S449	YBR207W	FTH1	S449	S	449	0.999989151954651	18.243183316798476	3.02429546051278e-73	NN	NN.40_3	1
YBR207W_T120	YBR207W	FTH1	T120	T	120	1	13.651089322653428	3.02429546051278e-73	NN	NN.40_3	1
YBR207W_S116	YBR207W	FTH1	S116	S	116	1	13.651089322653428	3.02429546051278e-73	NN	NN.40_3	1
YBR208C_S1030	YBR208C	DUR1,2	S1030	S	1030	1	13.029709520024008	0.00167664145339939	NN	NN.40_3	1
YBR211C_S53	YBR211C	AME1	S53	S	53	0.918595790863037	15.07107758118654	4.00576019611579e-44	NN	NN.40_3	1
YBR211C_S41	YBR211C	AME1	S41	S	41	0.999853432178497	15.07107758118654	4.00576019611579e-44	NN	NN.40_3	1
YBR212W_S524	YBR212W	NGR1	S524	S	524	1	15.092577744451717	1.84322352646268e-31	NN	NN.40_3	2
YBR212W_T637	YBR212W	NGR1	T637	T	637	0.999265730381012	13.52961676417391	1.84322352646268e-31	NN	NN.40_3	2
YBR214W_S458	YBR214W	SDS24	S458	S	458	1	19.28145085399845	2.66222713170184e-61	NN	NN.40_3	2
YBR214W_S447	YBR214W	SDS24	S447	S	447	0.999998867511749	19.28145085399845	2.66222713170184e-61	NN	NN.40_3	2
YBR215W_S47	YBR215W	HPC2	S47	S	47	0.998769700527191	15.172046463049435	1.16718787273711e-30	NN	NN.40_3	1
YBR215W_S307	YBR215W	HPC2	S307	S	307	0.958523094654083	15.117524907038108	1.16718787273711e-30	NN	NN.40_3	1
YBR215W_Y123	YBR215W	HPC2	Y123	Y	123	0.99807208776474	14.98412532788502	1.16718787273711e-30	NN	NN.40_3	1
YBR225W_S359	YBR225W	YBR225W	S359	S	359	0.974664270877838	13.472361343416944	3.79648046474999e-23	NN	NN.40_3	2
YBR225W_S533	YBR225W	YBR225W	S533	S	533	0.868529319763184	14.714512009691072	3.79648046474999e-23	NN	NN.40_3	1
YBR225W_S531	YBR225W	YBR225W	S531	S	531	0.868529319763184	14.714512009691072	3.79648046474999e-23	NN	NN.40_3	1
YBR229C_S924	YBR229C	ROT2	S924	S	924	0.991553246974945	13.96633512269416	4.9281711335816e-4	NN	NN.40_3	1
YBR229C_S923	YBR229C	ROT2	S923	S	923	0.991553246974945	13.96633512269416	4.9281711335816e-4	NN	NN.40_3	1
YBR233W_S59	YBR233W	PBP2	S59	S	59	0.891322553157806	13.509006410567672	3.62962832099041e-24	NN	NN.40_3	1
YBR234C_S2	YBR234C	ARC40	S2	S	2	0.994644045829773	14.331117981751913	7.30585677834486e-10	NN	NN.40_3	1
YBR238C_S606	YBR238C	YBR238C	S606	S	606	0.999783039093018	14.628970524923645	2.89366307973939e-13	NN	NN.40_3	2
YBR238C_S598	YBR238C	YBR238C	S598	S	598	1	13.629284898073449	2.89366307973939e-13	NN	NN.40_3	1
YBR238C_S595	YBR238C	YBR238C	S595	S	595	1	13.629284898073449	2.89366307973939e-13	NN	NN.40_3	1
YBR247C_S172	YBR247C	ENP1	S172	S	172	0.782346963882446	10.43448127920474	5.1968341701965e-4	NN	NN.40_3	1
YBR249C_S4	YBR249C	ARO4	S4	S	4	1	19.55901229106556	7.34910435080553e-55	NN	NN.40_3	2
YBR249C_S2	YBR249C	ARO4	S2	S	2	1	19.567753587372678	7.34910435080553e-55	NN	NN.40_3	4
YBR263W_T449	YBR263W	SHM1	T449	T	449	0.762419283390045	15.112466955298585	8.83321471327405e-7	NN	NN.40_3	1
YBR263W_T448	YBR263W	SHM1	T448	T	448	0.762419283390045	15.112466955298585	8.83321471327405e-7	NN	NN.40_3	1
YBR270C_S15	YBR270C	BIT2	S15	S	15	0.887369751930237	13.920328056124292	1.1189982947962699e-28	NN	NN.40_3	1
YBR270C_T12	YBR270C	BIT2	T12	T	12	0.928898513317108	13.920328056124292	1.1189982947962699e-28	NN	NN.40_3	1
YBR273C_S395	YBR273C	UBX7	S395	S	395	0.886961460113525	13.958421216881948	5.61803008196628e-33	NN	NN.40_3	1
YBR273C_S376	YBR273C	UBX7	S376	S	376	0.857295632362366	14.53143764773258	5.61803008196628e-33	NN	NN.40_3	1
YBR273C_S372	YBR273C	UBX7	S372	S	372	0.966465830802917	14.53143764773258	5.61803008196628e-33	NN	NN.40_3	1
YBR275C_S1858	YBR275C	RIF1	S1858	S	1858	0.904797315597534	16.877257062105972	9.22581527969e-73	NN	NN.40_3	1
YBR275C_S54	YBR275C	RIF1	S54	S	54	0.792401611804962	15.11278821166467	9.22581527969e-73	NN	NN.40_3	1
YBR275C_T59	YBR275C	RIF1	T59	T	59	0.999962210655212	15.11278821166467	9.22581527969e-73	NN	NN.40_3	1
YBR275C_S1795	YBR275C	RIF1	S1795	S	1795	1	13.518913770917916	9.22581527969e-73	NN	NN.40_3	2
YBR275C_Y183	YBR275C	RIF1	Y183	Y	183	0.994070649147034	13.99203136605497	9.22581527969e-73	NN	NN.40_3	1
YBR278W_S188	YBR278W	DPB3	S188	S	188	0.983504712581635	16.24238904636781	5.67704915976643e-69	NN	NN.40_3	1
YBR278W_S186	YBR278W	DPB3	S186	S	186	0.995105504989624	16.24238904636781	5.67704915976643e-69	NN	NN.40_3	1
YBR279W_S147	YBR279W	PAF1	S147	S	147	1	16.129344244234616	2.47361772329604e-38	NN	NN.40_3	4
YCL005W_S241	YCL005W	LDB16	S241	S	241	1	14.335102740092506	1.10552465818288e-24	NN	NN.40_3	1
YCL009C_S286	YCL009C	ILV6	S286	S	286	0.75	18.789821981494924	0.00418382427879454	NN	NN.40_3	1
YCL009C_T285	YCL009C	ILV6	T285	T	285	0.75	18.789821981494924	0.00418382427879454	NN	NN.40_3	1
YCL009C_T281	YCL009C	ILV6	T281	T	281	0.75	18.789821981494924	0.00418382427879454	NN	NN.40_3	1
YCL014W_S1527	YCL014W	BUD3	S1527	S	1527	0.970887422561646	16.464563388063425	5.27862247361056e-54	NN	NN.40_3	1
YCL014W_S1515	YCL014W	BUD3	S1515	S	1515	0.98572963476181	16.464563388063425	5.27862247361056e-54	NN	NN.40_3	1
YCL014W_S1614	YCL014W	BUD3	S1614	S	1614	1	12.887209250520764	5.27862247361056e-54	NN	NN.40_3	1
YCL014W_S1075	YCL014W	BUD3	S1075	S	1075	1	15.586943408476678	5.27862247361056e-54	NN	NN.40_3	2
YCL014W_S1085	YCL014W	BUD3	S1085	S	1085	1	13.202147477840107	5.27862247361056e-54	NN	NN.40_3	1
YCL014W_S1183	YCL014W	BUD3	S1183	S	1183	0.999316275119781	13.670006800591468	5.27862247361056e-54	NN	NN.40_3	1
YCL014W_S1257	YCL014W	BUD3	S1257	S	1257	0.999922156333923	15.314187667176338	5.27862247361056e-54	NN	NN.40_3	1
YCL014W_S1254	YCL014W	BUD3	S1254	S	1254	0.999999940395355	15.314187667176338	5.27862247361056e-54	NN	NN.40_3	1
YCL014W_T1504	YCL014W	BUD3	T1504	T	1504	0.99389386177063	15.941919908692656	5.27862247361056e-54	NN	NN.40_3	2
YCL014W_S1501	YCL014W	BUD3	S1501	S	1501	0.977322161197662	15.941919908692656	5.27862247361056e-54	NN	NN.40_3	2
YCL014W_S1603	YCL014W	BUD3	S1603	S	1603	0.890726447105408	12.18875520158302	5.27862247361056e-54	NN	NN.40_3	1
YCL014W_S1053	YCL014W	BUD3	S1053	S	1053	0.935127854347229	12.6531427384853	5.27862247361056e-54	NN	NN.40_3	1
YCL014W_T1166	YCL014W	BUD3	T1166	T	1166	1	12.8877165559788	5.27862247361056e-54	NN	NN.40_3	1
YCL014W_S1160	YCL014W	BUD3	S1160	S	1160	1	12.8877165559788	5.27862247361056e-54	NN	NN.40_3	1
YCL014W_T1157	YCL014W	BUD3	T1157	T	1157	1	12.8877165559788	5.27862247361056e-54	NN	NN.40_3	1
YCL014W_S1443	YCL014W	BUD3	S1443	S	1443	0.999997615814209	16.158760455528792	5.27862247361056e-54	NN	NN.40_3	1
YCL014W_T1594	YCL014W	BUD3	T1594	T	1594	0.998185932636261	11.454083252413277	5.27862247361056e-54	NN	NN.40_3	1
YCL014W_S1589	YCL014W	BUD3	S1589	S	1589	0.985504806041718	11.454083252413277	5.27862247361056e-54	NN	NN.40_3	1
YCL024W_S296	YCL024W	KCC4	S296	S	296	1	14.640336190104533	5.61393852434952e-39	NN	NN.40_3	1
YCL024W_S848	YCL024W	KCC4	S848	S	848	0.99985134601593	13.440020753787577	5.61393852434952e-39	NN	NN.40_3	1
YCL024W_S825	YCL024W	KCC4	S825	S	825	1	15.350113904577324	5.61393852434952e-39	NN	NN.40_3	2
YCL024W_S822	YCL024W	KCC4	S822	S	822	1	15.052582971564895	5.61393852434952e-39	NN	NN.40_3	1
YCL024W_S732	YCL024W	KCC4	S732	S	732	0.814502596855164	11.552242161141738	5.61393852434952e-39	NN	NN.40_3	1
YCL024W_S729	YCL024W	KCC4	S729	S	729	0.962492942810059	11.552242161141738	5.61393852434952e-39	NN	NN.40_3	1
YCL029C_S86	YCL029C	BIK1	S86	S	86	0.97362893819809	14.643463720628796	1.21332161124727e-29	NN	NN.40_3	2
YCL029C_T85	YCL029C	BIK1	T85	T	85	0.936369478702545	11.088177551001856	1.21332161124727e-29	NN	NN.40_3	1
YCL029C_S110	YCL029C	BIK1	S110	S	110	1	16.574798014083555	1.21332161124727e-29	NN	NN.40_3	1
YCL029C_S117	YCL029C	BIK1	S117	S	117	0.999999046325684	16.626985149021905	1.21332161124727e-29	NN	NN.40_3	2
YCL037C_S433	YCL037C	SRO9	S433	S	433	0.996409177780151	13.94808618120483	5.1407629436573896e-48	NN	NN.40_3	1
YCL040W_S2	YCL040W	GLK1	S2	S	2	1	21.99319017705221	1.99862262124429e-242	NN	NN.40_3	4
YCL051W_S274	YCL051W	LRE1	S274	S	274	0.81872034072876	13.169734529906323	1.51682907589425e-24	NN	NN.40_3	1
YCL051W_S112	YCL051W	LRE1	S112	S	112	1	14.82387388224324	1.51682907589425e-24	NN	NN.40_3	1
YCL051W_T110	YCL051W	LRE1	T110	T	110	1	14.82387388224324	1.51682907589425e-24	NN	NN.40_3	1
YCL051W_S474	YCL051W	LRE1	S474	S	474	0.999742686748505	11.501988791015444	1.51682907589425e-24	NN	NN.40_3	1
YCL051W_S471	YCL051W	LRE1	S471	S	471	0.999752044677734	11.501988791015444	1.51682907589425e-24	NN	NN.40_3	1
YCL051W_S373	YCL051W	LRE1	S373	S	373	0.997397303581238	12.02049482035312	1.51682907589425e-24	NN	NN.40_3	1
YCL051W_S371	YCL051W	LRE1	S371	S	371	0.996513426303864	12.02049482035312	1.51682907589425e-24	NN	NN.40_3	1
YCL051W_S457	YCL051W	LRE1	S457	S	457	0.968608915805817	10.175359651666115	1.51682907589425e-24	NN	NN.40_3	1
YCL051W_T459	YCL051W	LRE1	T459	T	459	0.852642953395844	10.175359651666115	1.51682907589425e-24	NN	NN.40_3	1
YCL058W-A_S58	YCL058W-A	ADF1	S58	S	58	0.892826676368713	11.922528338110096	0.00585864238843211	NN	NN.40_3	1
YCL061C_S607	YCL061C	MRC1	S607	S	607	0.897758424282074	12.828761467974823	4.67636608393814e-50	NN	NN.40_3	1
YCL061C_S605	YCL061C	MRC1	S605	S	605	0.897758424282074	12.828761467974823	4.67636608393814e-50	NN	NN.40_3	1
YCR002C_S311	YCR002C	CDC10	S311	S	311	0.916601657867432	16.21894355773671	3.43394793010875e-83	NN	NN.40_3	1
YCR008W_T73	YCR008W	SAT4	T73	T	73	0.832217454910278	12.108268436450633	1.57949473866851e-8	NN	NN.40_3	1
YCR008W_T71	YCR008W	SAT4	T71	T	71	0.858083367347717	12.108268436450633	1.57949473866851e-8	NN	NN.40_3	1
YCR011C_S360	YCR011C	ADP1	S360	S	360	1	14.624460426426689	0.00523185750228212	NN	NN.40_3	1
YCR011C_S358	YCR011C	ADP1	S358	S	358	1	14.624460426426689	0.00523185750228212	NN	NN.40_3	1
YCR011C_S357	YCR011C	ADP1	S357	S	357	1	14.624460426426689	0.00523185750228212	NN	NN.40_3	1
YCR012W_S76	YCR012W	PGK1	S76	S	76	1	13.913210934140425	3.76595823403967e-41	NN	NN.40_3	1
YCR012W_Y75	YCR012W	PGK1	Y75	Y	75	1	13.913210934140425	3.76595823403967e-41	NN	NN.40_3	1
YCR020W-B_S2	YCR020W-B	HTL1	S2	S	2	0.997894048690796	13.300254737603163	8.33914658367311e-14	NN	NN.40_3	1
YCR021C_S308	YCR021C	HSP30	S308	S	308	1	12.00468934437635	2.08579346101726e-25	NN	NN.40_3	1
YCR023C_S603	YCR023C	YCR023C	S603	S	603	0.996725380420685	13.991834688792874	3.330744191516849e-42	NN	NN.40_3	1
YCR030C_S297	YCR030C	SYP1	S297	S	297	1	13.380068497515804	4.41156073993339e-56	NN	NN.40_3	1
YCR030C_T269	YCR030C	SYP1	T269	T	269	1	10.650302183708371	4.41156073993339e-56	NN	NN.40_3	1
YCR030C_S264	YCR030C	SYP1	S264	S	264	1	16.77971237051995	4.41156073993339e-56	NN	NN.40_3	2
YCR030C_S267	YCR030C	SYP1	S267	S	267	1	16.77971237051995	4.41156073993339e-56	NN	NN.40_3	2
YCR030C_S390	YCR030C	SYP1	S390	S	390	0.988411724567413	13.621730738222375	4.41156073993339e-56	NN	NN.40_3	1
YCR030C_T424	YCR030C	SYP1	T424	T	424	0.98460865020752	13.899634146041707	4.41156073993339e-56	NN	NN.40_3	1
YCR031C_S2	YCR031C	RPS14A	S2	S	2	1	15.12958219041615	1.11300496392452e-38	NN	NN.40_3	2
YCR034W_S338	YCR034W	ELO2	S338	S	338	1	20.754808082556316	6.0579053718712176e-167	NN	NN.40_3	3
YCR034W_T334	YCR034W	ELO2	T334	T	334	1	20.754808082556316	6.0579053718712176e-167	NN	NN.40_3	3
YCR034W_S336	YCR034W	ELO2	S336	S	336	1	16.33194025397824	6.0579053718712176e-167	NN	NN.40_3	2
YCR035C_S26	YCR035C	RRP43	S26	S	26	0.950275659561157	10.582464945023478	0.0039084690813762	NN	NN.40_3	1
YCR035C_T70	YCR035C	RRP43	T70	T	70	1	14.475888907934518	0.0039084690813762	NN	NN.40_3	1
YCR035C_Y62	YCR035C	RRP43	Y62	Y	62	1	14.475888907934518	0.0039084690813762	NN	NN.40_3	1
YCR035C_S60	YCR035C	RRP43	S60	S	60	1	14.475888907934518	0.0039084690813762	NN	NN.40_3	1
YCR035C_T58	YCR035C	RRP43	T58	T	58	1	14.475888907934518	0.0039084690813762	NN	NN.40_3	1
YCR042C_T19	YCR042C	TAF2	T19	T	19	1	11.498787996092515	8.445383412385079e-40	NN	NN.40_3	1
YCR042C_S18	YCR042C	TAF2	S18	S	18	1	11.498787996092515	8.445383412385079e-40	NN	NN.40_3	1
YCR042C_S17	YCR042C	TAF2	S17	S	17	1	11.498787996092515	8.445383412385079e-40	NN	NN.40_3	1
YCR042C_S15	YCR042C	TAF2	S15	S	15	1	11.498787996092515	8.445383412385079e-40	NN	NN.40_3	1
YCR048W_S21	YCR048W	ARE1	S21	S	21	1	13.246267173251	3.53995542494092e-37	NN	NN.40_3	3
YCR048W_S45	YCR048W	ARE1	S45	S	45	0.99995756149292	12.304484072439855	3.53995542494092e-37	NN	NN.40_3	1
YCR048W_Y32	YCR048W	ARE1	Y32	Y	32	0.999996960163116	12.304484072439855	3.53995542494092e-37	NN	NN.40_3	1
YCR057C_S664	YCR057C	PWP2	S664	S	664	1	17.822161626196092	2.0943493558738602e-65	NN	NN.40_3	2
YCR057C_S660	YCR057C	PWP2	S660	S	660	1	17.747257011331072	2.0943493558738602e-65	NN	NN.40_3	1
YCR057C_S913	YCR057C	PWP2	S913	S	913	1	12.852332330334235	2.0943493558738602e-65	NN	NN.40_3	1
YCR057C_S912	YCR057C	PWP2	S912	S	912	1	12.852332330334235	2.0943493558738602e-65	NN	NN.40_3	1
YCR057C_S232	YCR057C	PWP2	S232	S	232	1	14.435479254165692	2.0943493558738602e-65	NN	NN.40_3	2
YCR065W_S496	YCR065W	HCM1	S496	S	496	0.999974131584167	15.165714251821942	5.13329005137858e-41	NN	NN.40_3	1
YCR065W_T486	YCR065W	HCM1	T486	T	486	0.998810052871704	15.165714251821942	5.13329005137858e-41	NN	NN.40_3	1
YCR065W_S453	YCR065W	HCM1	S453	S	453	1	14.792265911242827	5.13329005137858e-41	NN	NN.40_3	2
YCR065W_T447	YCR065W	HCM1	T447	T	447	0.987593710422516	14.792265911242827	5.13329005137858e-41	NN	NN.40_3	2
YCR065W_S350	YCR065W	HCM1	S350	S	350	1	10.68897100825081	5.13329005137858e-41	NN	NN.40_3	1
YCR066W_S464	YCR066W	RAD18	S464	S	464	0.862607896327972	11.987294539129891	4.81686716613585e-5	NN	NN.40_3	1
YCR072C_S33	YCR072C	RSA4	S33	S	33	1	19.9007927316609	6.66676900182586e-57	NN	NN.40_3	1
YCR073W-A_S58	YCR073W-A	SOL2	S58	S	58	0.999990463256836	12.58143362034927	2.05151767987198e-45	NN	NN.40_3	1
YCR077C_S457	YCR077C	PAT1	S457	S	457	1	17.590479511644222	6.61171259193795e-72	NN	NN.40_3	4
YCR077C_S456	YCR077C	PAT1	S456	S	456	1	16.036906341359458	6.61171259193795e-72	NN	NN.40_3	2
YCR077C_Y458	YCR077C	PAT1	Y458	Y	458	0.999991476535797	14.023615272346127	6.61171259193795e-72	NN	NN.40_3	1
YCR077C_S78	YCR077C	PAT1	S78	S	78	0.90875381231308	13.506932000032986	6.61171259193795e-72	NN	NN.40_3	1
YCR084C_S439	YCR084C	TUP1	S439	S	439	0.868224561214447	13.783083236979584	5.66214743895006e-22	NN	NN.40_3	1
YCR088W_T157	YCR088W	ABP1	T157	T	157	0.999993979930878	14.786517198779572	1.6384083859121198e-78	NN	NN.40_3	1
YCR088W_S169	YCR088W	ABP1	S169	S	169	0.999999403953552	18.102870552381606	1.6384083859121198e-78	NN	NN.40_3	4
YCR088W_T165	YCR088W	ABP1	T165	T	165	0.999999463558197	17.760765963052293	1.6384083859121198e-78	NN	NN.40_3	4
YCR088W_S183	YCR088W	ABP1	S183	S	183	1	17.503373182140127	1.6384083859121198e-78	NN	NN.40_3	4
YCR088W_T181	YCR088W	ABP1	T181	T	181	1	17.004871243510056	1.6384083859121198e-78	NN	NN.40_3	2
YCR088W_S263	YCR088W	ABP1	S263	S	263	1	12.420167398879002	1.6384083859121198e-78	NN	NN.40_3	1
YCR088W_S262	YCR088W	ABP1	S262	S	262	1	12.420167398879002	1.6384083859121198e-78	NN	NN.40_3	1
YCR088W_S389	YCR088W	ABP1	S389	S	389	1	18.298660933042243	1.6384083859121198e-78	NN	NN.40_3	1
YCR088W_T386	YCR088W	ABP1	T386	T	386	1	18.298660933042243	1.6384083859121198e-78	NN	NN.40_3	1
YCR088W_S383	YCR088W	ABP1	S383	S	383	1	18.298660933042243	1.6384083859121198e-78	NN	NN.40_3	1
YCR088W_S458	YCR088W	ABP1	S458	S	458	0.999893963336945	12.78096860753143	1.6384083859121198e-78	NN	NN.40_3	1
YCR088W_S365	YCR088W	ABP1	S365	S	365	1	10.473451419353372	1.6384083859121198e-78	NN	NN.40_3	1
YCR093W_T2102	YCR093W	CDC39	T2102	T	2102	1	19.36698742934376	1.82142560841397e-48	NN	NN.40_3	3
YDL001W_Y48	YDL001W	RMD1	Y48	Y	48	0.959439694881439	10.942850405115603	2.5258062569069e-5	NN	NN.40_3	1
YDL001W_S4	YDL001W	RMD1	S4	S	4	1	12.159141928437098	2.5258062569069e-5	NN	NN.40_3	1
YDL003W_S263	YDL003W	MCD1	S263	S	263	1	14.89622641943166	8.701168276402321e-21	NN	NN.40_3	2
YDL005C_S6	YDL005C	MED2	S6	S	6	0.983072817325592	14.18776228017995	5.02307409642632e-23	NN	NN.40_3	1
YDL012C_S2	YDL012C	YDL012C	S2	S	2	0.999713778495789	13.968339905607186	4.45355703617987e-10	NN	NN.40_3	1
YDL017W_T244	YDL017W	CDC7	T244	T	244	0.941303670406342	21.178314088868863	1.46112834910494e-125	NN	NN.40_3	1
YDL017W_T239	YDL017W	CDC7	T239	T	239	0.924472033977509	21.178314088868863	1.46112834910494e-125	NN	NN.40_3	1
YDL019C_S1151	YDL019C	OSH2	S1151	S	1151	1	16.375753449767526	6.36275702561511e-63	NN	NN.40_3	3
YDL019C_T1148	YDL019C	OSH2	T1148	T	1148	0.999997735023499	15.814239697199104	6.36275702561511e-63	NN	NN.40_3	2
YDL019C_S825	YDL019C	OSH2	S825	S	825	0.910740733146667	14.4756890408543	6.36275702561511e-63	NN	NN.40_3	1
YDL022W_S27	YDL022W	GPD1	S27	S	27	1	23.49857442153312	4.360358088880409e-220	NN	NN.40_3	7
YDL022W_S24	YDL022W	GPD1	S24	S	24	0.999999821186066	23.49693066329675	4.360358088880409e-220	NN	NN.40_3	6
YDL031W_S400	YDL031W	DBP10	S400	S	400	0.999886751174927	13.67298883483091	5.91625749597572e-26	NN	NN.40_3	2
YDL031W_S398	YDL031W	DBP10	S398	S	398	0.999886751174927	13.67298883483091	5.91625749597572e-26	NN	NN.40_3	2
YDL031W_S101	YDL031W	DBP10	S101	S	101	0.999997496604919	14.025564697817074	5.91625749597572e-26	NN	NN.40_3	1
YDL035C_S373	YDL035C	GPR1	S373	S	373	0.955156326293945	14.116199007019096	2.2447690028347e-17	NN	NN.40_3	1
YDL051W_S15	YDL051W	LHP1	S15	S	15	1	23.243902319332065	1.32289844807605e-248	NN	NN.40_3	9
YDL051W_S2	YDL051W	LHP1	S2	S	2	1	22.24817661502504	1.32289844807605e-248	NN	NN.40_3	6
YDL056W_S244	YDL056W	MBP1	S244	S	244	1	12.040755968961872	1.89229812869488e-10	NN	NN.40_3	1
YDL058W_T1519	YDL058W	USO1	T1519	T	1519	0.945783257484436	14.81792837775823	8.1797444324664e-4	NN	NN.40_3	1
YDL058W_S1516	YDL058W	USO1	S1516	S	1516	0.945783257484436	14.81792837775823	8.1797444324664e-4	NN	NN.40_3	1
YDL070W_S264	YDL070W	BDF2	S264	S	264	1	18.0334480244029	1.04459207185914e-12	NN	NN.40_3	2
YDL074C_T141	YDL074C	BRE1	T141	T	141	0.964920997619629	13.692442186730124	1.69371796316486e-10	NN	NN.40_3	1
YDL074C_T590	YDL074C	BRE1	T590	T	590	0.99971866607666	16.43963395414095	1.69371796316486e-10	NN	NN.40_3	1
YDL074C_T586	YDL074C	BRE1	T586	T	586	0.99971866607666	16.43963395414095	1.69371796316486e-10	NN	NN.40_3	1
YDL074C_S581	YDL074C	BRE1	S581	S	581	0.996955752372742	16.43963395414095	1.69371796316486e-10	NN	NN.40_3	1
YDL076C_S2	YDL076C	RXT3	S2	S	2	0.941384494304657	14.310450812810004	2.50470858714656e-6	NN	NN.40_3	1
YDL084W_S37	YDL084W	SUB2	S37	S	37	0.997344732284546	16.3011578359966	7.99385036190464e-167	NN	NN.40_3	1
YDL088C_S457	YDL088C	ASM4	S457	S	457	0.800000011920929	10.873411212601656	9.444704068867999e-18	NN	NN.40_3	1
YDL089W_S441	YDL089W	NUR1	S441	S	441	0.985386967658997	15.872430234501628	1.39687121600277e-51	NN	NN.40_3	3
YDL089W_T446	YDL089W	NUR1	T446	T	446	0.997318863868713	15.740862719276269	1.39687121600277e-51	NN	NN.40_3	2
YDL090C_S429	YDL090C	RAM1	S429	S	429	0.969290614128113	14.298190496404036	3.26446564859848e-6	NN	NN.40_3	1
YDL091C_S39	YDL091C	UBX3	S39	S	39	0.999010741710663	13.54639483890085	4.39097626188979e-41	NN	NN.40_3	1
YDL092W_S8	YDL092W	SRP14	S8	S	8	0.941609740257263	12.818606395554571	3.12983018510527e-8	NN	NN.40_3	2
YDL099W_S87	YDL099W	BUG1	S87	S	87	1	14.49142799948718	2.38360180032912e-37	NN	NN.40_3	1
YDL099W_S2	YDL099W	BUG1	S2	S	2	1	14.873339931910015	2.38360180032912e-37	NN	NN.40_3	1
YDL099W_S62	YDL099W	BUG1	S62	S	62	0.950189054012299	16.239362856028077	2.38360180032912e-37	NN	NN.40_3	1
YDL105W_S13	YDL105W	NSE4	S13	S	13	0.93890905380249	14.67347575716325	1.4375894831116898e-45	NN	NN.40_3	1
YDL105W_T14	YDL105W	NSE4	T14	T	14	0.879219710826874	11.65135703353234	1.4375894831116898e-45	NN	NN.40_3	1
YDL113C_S49	YDL113C	ATG20	S49	S	49	1	10.77150176293893	8.26284879110611e-11	NN	NN.40_3	1
YDL113C_S45	YDL113C	ATG20	S45	S	45	1	10.77150176293893	8.26284879110611e-11	NN	NN.40_3	1
YDL117W_S122	YDL117W	CYK3	S122	S	122	1	16.855203563931596	6.34666413605148e-38	NN	NN.40_3	1
YDL117W_S118	YDL117W	CYK3	S118	S	118	0.999997675418854	16.855203563931596	6.34666413605148e-38	NN	NN.40_3	1
YDL117W_S354	YDL117W	CYK3	S354	S	354	0.96357798576355	9.951934845388037	6.34666413605148e-38	NN	NN.40_3	1
YDL126C_S770	YDL126C	CDC48	S770	S	770	1	16.708967884072152	7.52712451047155e-51	NN	NN.40_3	1
YDL126C_S599	YDL126C	CDC48	S599	S	599	1	15.58140231309174	7.52712451047155e-51	NN	NN.40_3	1
YDL126C_S551	YDL126C	CDC48	S551	S	551	0.880938351154327	12.9665804543613	7.52712451047155e-51	NN	NN.40_3	1
YDL126C_T543	YDL126C	CDC48	T543	T	543	0.978993892669678	12.9665804543613	7.52712451047155e-51	NN	NN.40_3	1
YDL128W_S13	YDL128W	VCX1	S13	S	13	0.999979734420776	15.342330119156443	3.41056613104345e-16	NN	NN.40_3	3
YDL128W_T4	YDL128W	VCX1	T4	T	4	0.987313151359558	14.1300233620874	3.41056613104345e-16	NN	NN.40_3	1
YDL133W_S45	YDL133W	SRF1	S45	S	45	1	15.02746371183994	1.50598782414333e-20	NN	NN.40_3	1
YDL133W_Y67	YDL133W	SRF1	Y67	Y	67	1	9.95535276273346	1.50598782414333e-20	NN	NN.40_3	1
YDL143W_S2	YDL143W	CCT4	S2	S	2	0.954485476016998	15.340303513576474	1.89122227232266e-8	NN	NN.40_3	1
YDL146W_S466	YDL146W	LDB17	S466	S	466	0.999591767787933	15.90948917112844	1.03599890462301e-20	NN	NN.40_3	3
YDL146W_S463	YDL146W	LDB17	S463	S	463	0.999999105930328	15.90948917112844	1.03599890462301e-20	NN	NN.40_3	3
YDL150W_T228	YDL150W	RPC53	T228	T	228	1	18.620980338452295	3.0672383747824595e-70	NN	NN.40_3	3
YDL150W_S224	YDL150W	RPC53	S224	S	224	1	18.620980338452295	3.0672383747824595e-70	NN	NN.40_3	3
YDL150W_T232	YDL150W	RPC53	T232	T	232	0.999937474727631	17.285856796925255	3.0672383747824595e-70	NN	NN.40_3	1
YDL153C_S339	YDL153C	SAS10	S339	S	339	1	17.518681220060635	2.50733308437413e-72	NN	NN.40_3	4
YDL153C_S336	YDL153C	SAS10	S336	S	336	1	17.117923824542835	2.50733308437413e-72	NN	NN.40_3	2
YDL153C_S477	YDL153C	SAS10	S477	S	477	1	17.206599196021752	2.50733308437413e-72	NN	NN.40_3	3
YDL156W_S64	YDL156W	CMR1	S64	S	64	0.953080892562866	13.713591034230047	9.57213263016876e-8	NN	NN.40_3	1
YDL161W_S328	YDL161W	ENT1	S328	S	328	1	18.530698355612536	6.03860448874383e-71	NN	NN.40_3	3
YDL161W_T395	YDL161W	ENT1	T395	T	395	0.999870359897614	17.400801872943806	6.03860448874383e-71	NN	NN.40_3	2
YDL161W_T388	YDL161W	ENT1	T388	T	388	0.921529531478882	14.220844430095546	6.03860448874383e-71	NN	NN.40_3	1
YDL161W_T386	YDL161W	ENT1	T386	T	386	0.914009571075439	16.1674851906464	6.03860448874383e-71	NN	NN.40_3	1
YDL161W_S392	YDL161W	ENT1	S392	S	392	0.878595650196075	14.220844430095546	6.03860448874383e-71	NN	NN.40_3	1
YDL161W_S163	YDL161W	ENT1	S163	S	163	1	17.2171251464449	6.03860448874383e-71	NN	NN.40_3	4
YDL161W_T160	YDL161W	ENT1	T160	T	160	1	15.091855765069816	6.03860448874383e-71	NN	NN.40_3	3
YDL161W_T346	YDL161W	ENT1	T346	T	346	1	15.806046303576244	6.03860448874383e-71	NN	NN.40_3	4
YDL161W_S350	YDL161W	ENT1	S350	S	350	0.999339401721954	13.610317843290488	6.03860448874383e-71	NN	NN.40_3	1
YDL161W_T384	YDL161W	ENT1	T384	T	384	0.999186515808105	14.220844430095546	6.03860448874383e-71	NN	NN.40_3	1
YDL164C_S58	YDL164C	CDC9	S58	S	58	0.997544705867767	14.75363674846738	7.646759165221029e-45	NN	NN.40_3	1
YDL164C_S75	YDL164C	CDC9	S75	S	75	0.999894559383392	14.465681278027494	7.646759165221029e-45	NN	NN.40_3	2
YDL164C_S119	YDL164C	CDC9	S119	S	119	0.999080717563629	13.480116116875791	7.646759165221029e-45	NN	NN.40_3	2
YDL167C_S634	YDL167C	NRP1	S634	S	634	0.988252878189087	14.376463171529164	8.81340133932453e-51	NN	NN.40_3	1
YDL167C_S687	YDL167C	NRP1	S687	S	687	1	11.294828061906372	8.81340133932453e-51	NN	NN.40_3	1
YDL167C_S686	YDL167C	NRP1	S686	S	686	1	11.294828061906372	8.81340133932453e-51	NN	NN.40_3	1
YDL167C_S615	YDL167C	NRP1	S615	S	615	0.803283095359802	11.569832500475009	8.81340133932453e-51	NN	NN.40_3	1
YDL167C_S611	YDL167C	NRP1	S611	S	611	0.873802125453949	11.569832500475009	8.81340133932453e-51	NN	NN.40_3	1
YDL173W_S148	YDL173W	PAR32	S148	S	148	0.956124365329742	16.42188782044188	9.42340898262114e-86	NN	NN.40_3	2
YDL173W_S147	YDL173W	PAR32	S147	S	147	0.947285234928131	16.42188782044188	9.42340898262114e-86	NN	NN.40_3	2
YDL173W_S134	YDL173W	PAR32	S134	S	134	0.999893546104431	12.429115887060131	9.42340898262114e-86	NN	NN.40_3	1
YDL173W_S249	YDL173W	PAR32	S249	S	249	0.98843777179718	15.446406213059236	9.42340898262114e-86	NN	NN.40_3	2
YDL173W_S246	YDL173W	PAR32	S246	S	246	1	18.720453617606644	9.42340898262114e-86	NN	NN.40_3	3
YDL173W_S39	YDL173W	PAR32	S39	S	39	1	19.416507619970854	9.42340898262114e-86	NN	NN.40_3	7
YDL173W_S36	YDL173W	PAR32	S36	S	36	1	19.179946964511466	9.42340898262114e-86	NN	NN.40_3	6
YDL173W_S34	YDL173W	PAR32	S34	S	34	1	17.112733154540436	9.42340898262114e-86	NN	NN.40_3	1
YDL173W_S47	YDL173W	PAR32	S47	S	47	0.999975144863129	19.06343053953884	9.42340898262114e-86	NN	NN.40_3	4
YDL173W_S131	YDL173W	PAR32	S131	S	131	0.999988853931427	12.429115887060131	9.42340898262114e-86	NN	NN.40_3	1
YDL180W_S245	YDL180W	YDL180W	S245	S	245	0.928136765956879	13.219779164045232	1.93131951118753e-21	NN	NN.40_3	1
YDL180W_S246	YDL180W	YDL180W	S246	S	246	0.95376068353653	13.6802891125433	1.93131951118753e-21	NN	NN.40_3	1
YDL182W_T396	YDL182W	LYS20	T396	T	396	0.991398990154266	15.399803578466829	1.59021907843661e-70	NN	NN.40_3	2
YDL182W_S410	YDL182W	LYS20	S410	S	410	0.908406794071198	12.62484996061166	1.59021907843661e-70	NN	NN.40_3	2
YDL185W_S858	YDL185W	VMA1	S858	S	858	1	14.654990573266854	3.822287337389369e-23	NN	NN.40_3	1
YDL185W_S777	YDL185W	VMA1	S777	S	777	1	13.010221258851946	3.822287337389369e-23	NN	NN.40_3	1
YDL185W_T776	YDL185W	VMA1	T776	T	776	1	13.010221258851946	3.822287337389369e-23	NN	NN.40_3	1
YDL185W_T771	YDL185W	VMA1	T771	T	771	1	13.010221258851946	3.822287337389369e-23	NN	NN.40_3	1
YDL185W_T770	YDL185W	VMA1	T770	T	770	1	13.010221258851946	3.822287337389369e-23	NN	NN.40_3	1
YDL185W_T131	YDL185W	VMA1	T131	T	131	1	11.610275137481924	3.822287337389369e-23	NN	NN.40_3	1
YDL189W_S439	YDL189W	RBS1	S439	S	439	0.999912858009338	16.386046321700082	3.91382105694559e-40	NN	NN.40_3	3
YDL189W_S435	YDL189W	RBS1	S435	S	435	1	16.38533009198025	3.91382105694559e-40	NN	NN.40_3	3
YDL189W_T146	YDL189W	RBS1	T146	T	146	0.997351825237274	16.596056813157304	3.91382105694559e-40	NN	NN.40_3	1
YDL195W_S836	YDL195W	SEC31	S836	S	836	0.994238674640656	16.39230497723383	3.833930628625399e-142	NN	NN.40_3	1
YDL195W_S999	YDL195W	SEC31	S999	S	999	1	19.700413659148545	3.833930628625399e-142	NN	NN.40_3	2
YDL195W_S992	YDL195W	SEC31	S992	S	992	1	17.97120109111888	3.833930628625399e-142	NN	NN.40_3	4
YDL195W_S988	YDL195W	SEC31	S988	S	988	1	16.12513440230922	3.833930628625399e-142	NN	NN.40_3	4
YDL195W_S1053	YDL195W	SEC31	S1053	S	1053	1	16.694873346261332	3.833930628625399e-142	NN	NN.40_3	1
YDL195W_T1050	YDL195W	SEC31	T1050	T	1050	1	17.685933170083693	3.833930628625399e-142	NN	NN.40_3	2
YDL195W_S980	YDL195W	SEC31	S980	S	980	0.999565601348877	15.75486591871722	3.833930628625399e-142	NN	NN.40_3	3
YDL195W_S974	YDL195W	SEC31	S974	S	974	0.897379457950592	15.363232839764937	3.833930628625399e-142	NN	NN.40_3	1
YDL195W_S975	YDL195W	SEC31	S975	S	975	0.981035888195038	15.363232839764937	3.833930628625399e-142	NN	NN.40_3	1
YDL195W_S977	YDL195W	SEC31	S977	S	977	0.982888400554657	15.317163209869202	3.833930628625399e-142	NN	NN.40_3	1
YDL195W_S759	YDL195W	SEC31	S759	S	759	0.814480304718018	17.129275449330173	3.833930628625399e-142	NN	NN.40_3	1
YDL195W_T758	YDL195W	SEC31	T758	T	758	0.85217022895813	17.129275449330173	3.833930628625399e-142	NN	NN.40_3	1
YDL195W_T757	YDL195W	SEC31	T757	T	757	0.85217022895813	17.129275449330173	3.833930628625399e-142	NN	NN.40_3	1
YDL195W_T755	YDL195W	SEC31	T755	T	755	0.85217022895813	17.129275449330173	3.833930628625399e-142	NN	NN.40_3	1
YDL201W_S7	YDL201W	TRM8	S7	S	7	0.872247576713562	11.754926991186252	1.6414599926533e-4	NN	NN.40_3	1
YDL203C_S146	YDL203C	ACK1	S146	S	146	0.899559080600739	12.539499833668613	2.91086160546699e-14	NN	NN.40_3	1
YDL220C_S341	YDL220C	CDC13	S341	S	341	0.993519842624664	13.236457554561031	6.54655793914191e-39	NN	NN.40_3	1
YDL220C_S340	YDL220C	CDC13	S340	S	340	0.993519842624664	13.236457554561031	6.54655793914191e-39	NN	NN.40_3	1
YDL220C_S336	YDL220C	CDC13	S336	S	336	1	14.827938453119538	6.54655793914191e-39	NN	NN.40_3	1
YDL220C_S333	YDL220C	CDC13	S333	S	333	1	14.827938453119538	6.54655793914191e-39	NN	NN.40_3	1
YDL223C_Y362	YDL223C	HBT1	Y362	Y	362	0.961363017559052	12.189678128823555	3.15867534100977e-33	NN	NN.40_3	1
YDL223C_S1034	YDL223C	HBT1	S1034	S	1034	0.952325761318207	12.032369021591938	3.15867534100977e-33	NN	NN.40_3	1
YDL224C_S236	YDL224C	WHI4	S236	S	236	0.983744323253632	15.133961610628765	1.35557032699988e-48	NN	NN.40_3	1
YDL224C_S51	YDL224C	WHI4	S51	S	51	1	15.01716991495532	1.35557032699988e-48	NN	NN.40_3	1
YDL224C_S283	YDL224C	WHI4	S283	S	283	0.978754699230194	16.422486811155	1.35557032699988e-48	NN	NN.40_3	1
YDL225W_T6	YDL225W	SHS1	T6	T	6	0.998048305511475	11.671953487005808	4.86732675444156e-63	NN	NN.40_3	1
YDL225W_T3	YDL225W	SHS1	T3	T	3	0.793612360954285	11.671953487005808	4.86732675444156e-63	NN	NN.40_3	1
YDL225W_S5	YDL225W	SHS1	S5	S	5	0.757358610630035	11.671953487005808	4.86732675444156e-63	NN	NN.40_3	1
YDL225W_S447	YDL225W	SHS1	S447	S	447	1	16.954709284499714	4.86732675444156e-63	NN	NN.40_3	2
YDL225W_S441	YDL225W	SHS1	S441	S	441	0.904269754886627	13.021288308323344	4.86732675444156e-63	NN	NN.40_3	1
YDL225W_S522	YDL225W	SHS1	S522	S	522	0.999996244907379	15.685024843423625	4.86732675444156e-63	NN	NN.40_3	2
YDL225W_S521	YDL225W	SHS1	S521	S	521	0.999996244907379	14.700034032463948	4.86732675444156e-63	NN	NN.40_3	1
YDL225W_S519	YDL225W	SHS1	S519	S	519	0.999996244907379	15.282252483673746	4.86732675444156e-63	NN	NN.40_3	2
YDL225W_S520	YDL225W	SHS1	S520	S	520	0.999996244907379	14.700034032463948	4.86732675444156e-63	NN	NN.40_3	1
YDL225W_S525	YDL225W	SHS1	S525	S	525	0.999985992908478	15.685024843423625	4.86732675444156e-63	NN	NN.40_3	2
YDL225W_S548	YDL225W	SHS1	S548	S	548	1	17.187436125336543	4.86732675444156e-63	NN	NN.40_3	5
YDL225W_Y540	YDL225W	SHS1	Y540	Y	540	1	14.562350054906076	4.86732675444156e-63	NN	NN.40_3	1
YDL225W_S545	YDL225W	SHS1	S545	S	545	1	16.909009008057055	4.86732675444156e-63	NN	NN.40_3	3
YDL226C_T161	YDL226C	GCS1	T161	T	161	1	17.429891418654112	3.50615256573017e-85	NN	NN.40_3	4
YDL226C_S157	YDL226C	GCS1	S157	S	157	1	17.575901006819553	3.50615256573017e-85	NN	NN.40_3	5
YDL226C_T170	YDL226C	GCS1	T170	T	170	0.987185120582581	17.77649884433722	3.50615256573017e-85	NN	NN.40_3	2
YDL226C_S168	YDL226C	GCS1	S168	S	168	0.995347559452057	15.57237331453229	3.50615256573017e-85	NN	NN.40_3	1
YDL239C_S233	YDL239C	ADY3	S233	S	233	0.949112713336945	11.607294501043253	2.92407795811197e-6	NN	NN.40_3	1
YDL240W_S562	YDL240W	LRG1	S562	S	562	0.998359262943268	10.103264093271196	9.24942328632124e-20	NN	NN.40_3	1
YDL240W_T567	YDL240W	LRG1	T567	T	567	0.945744216442108	10.103241379676378	9.24942328632124e-20	NN	NN.40_3	1
YDL240W_S316	YDL240W	LRG1	S316	S	316	0.998204112052917	11.68184216233858	9.24942328632124e-20	NN	NN.40_3	1
YDR001C_S60	YDR001C	NTH1	S60	S	60	0.998824894428253	15.28725192289192	4.22537085849575e-72	NN	NN.40_3	4
YDR001C_T56	YDR001C	NTH1	T56	T	56	0.994677901268005	12.990486079794591	4.22537085849575e-72	NN	NN.40_3	1
YDR001C_S83	YDR001C	NTH1	S83	S	83	0.999999940395355	15.40350016808724	4.22537085849575e-72	NN	NN.40_3	3
YDR001C_S90	YDR001C	NTH1	S90	S	90	0.778330862522125	13.913985586484127	4.22537085849575e-72	NN	NN.40_3	1
YDR001C_S402	YDR001C	NTH1	S402	S	402	0.974375247955322	17.16215354126949	4.22537085849575e-72	NN	NN.40_3	1
YDR001C_T400	YDR001C	NTH1	T400	T	400	0.974161207675934	17.16215354126949	4.22537085849575e-72	NN	NN.40_3	1
YDR003W_S189	YDR003W	RCR2	S189	S	189	0.972937285900116	15.565556144085264	8.12194301143222e-32	NN	NN.40_3	2
YDR003W_T191	YDR003W	RCR2	T191	T	191	0.976248562335968	14.862987056613242	8.12194301143222e-32	NN	NN.40_3	1
YDR006C_S193	YDR006C	SOK1	S193	S	193	0.999659717082977	14.745686936164793	5.45304467092984e-46	NN	NN.40_3	3
YDR006C_S191	YDR006C	SOK1	S191	S	191	0.999618828296661	13.23663598381602	5.45304467092984e-46	NN	NN.40_3	1
YDR006C_S840	YDR006C	SOK1	S840	S	840	0.947246730327606	12.876933458505004	5.45304467092984e-46	NN	NN.40_3	1
YDR011W_T1153	YDR011W	SNQ2	T1153	T	1153	0.991456508636475	15.18523578240099	5.90583437896078e-39	NN	NN.40_3	2
YDR011W_S10	YDR011W	SNQ2	S10	S	10	0.98217511177063	13.60448050120088	5.90583437896078e-39	NN	NN.40_3	2
YDR012W_S85	YDR012W	RPL4B	S85	S	85	1	14.255678695120409	4.307219914782351e-15	NN	NN.40_3	1
YDR017C_S1049	YDR017C	KCS1	S1049	S	1049	1	16.703721311255723	2.30069559196372e-41	NN	NN.40_3	2
YDR017C_S97	YDR017C	KCS1	S97	S	97	0.915021359920502	14.348838525063774	2.30069559196372e-41	NN	NN.40_3	1
YDR017C_S581	YDR017C	KCS1	S581	S	581	0.999052345752716	17.598851704989254	2.30069559196372e-41	NN	NN.40_3	3
YDR017C_S589	YDR017C	KCS1	S589	S	589	0.999413907527924	17.380684052031786	2.30069559196372e-41	NN	NN.40_3	2
YDR017C_S150	YDR017C	KCS1	S150	S	150	0.972851037979126	12.516290053547094	2.30069559196372e-41	NN	NN.40_3	1
YDR017C_S537	YDR017C	KCS1	S537	S	537	1	15.328039726332712	2.30069559196372e-41	NN	NN.40_3	2
YDR017C_S539	YDR017C	KCS1	S539	S	539	1	15.036801028454503	2.30069559196372e-41	NN	NN.40_3	1
YDR017C_S646	YDR017C	KCS1	S646	S	646	0.94072425365448	18.418661933233174	2.30069559196372e-41	NN	NN.40_3	1
YDR017C_S644	YDR017C	KCS1	S644	S	644	0.94072425365448	18.418661933233174	2.30069559196372e-41	NN	NN.40_3	1
YDR017C_T544	YDR017C	KCS1	T544	T	544	1	15.036801028454503	2.30069559196372e-41	NN	NN.40_3	1
YDR017C_T540	YDR017C	KCS1	T540	T	540	1	15.036801028454503	2.30069559196372e-41	NN	NN.40_3	1
YDR027C_S29	YDR027C	VPS54	S29	S	29	0.976905882358551	16.47090981861434	2.26569984982387e-37	NN	NN.40_3	1
YDR027C_S69	YDR027C	VPS54	S69	S	69	1	12.245473446725452	2.26569984982387e-37	NN	NN.40_3	2
YDR027C_S66	YDR027C	VPS54	S66	S	66	0.856351315975189	13.13780620180202	2.26569984982387e-37	NN	NN.40_3	1
YDR027C_S65	YDR027C	VPS54	S65	S	65	0.818308174610138	13.13780620180202	2.26569984982387e-37	NN	NN.40_3	1
YDR027C_S72	YDR027C	VPS54	S72	S	72	1	12.245473446725452	2.26569984982387e-37	NN	NN.40_3	2
YDR028C_S1014	YDR028C	REG1	S1014	S	1014	0.895698070526123	16.416991020179157	8.94131893109798e-108	NN	NN.40_3	1
YDR028C_S1013	YDR028C	REG1	S1013	S	1013	0.785394370555878	13.736642005218132	8.94131893109798e-108	NN	NN.40_3	1
YDR028C_S254	YDR028C	REG1	S254	S	254	1	16.257421099393866	8.94131893109798e-108	NN	NN.40_3	1
YDR028C_S75	YDR028C	REG1	S75	S	75	0.999904572963715	13.468793963307842	8.94131893109798e-108	NN	NN.40_3	1
YDR028C_S421	YDR028C	REG1	S421	S	421	1	13.07611862032663	8.94131893109798e-108	NN	NN.40_3	1
YDR028C_S576	YDR028C	REG1	S576	S	576	0.99999988079071	16.78946550889011	8.94131893109798e-108	NN	NN.40_3	3
YDR028C_T579	YDR028C	REG1	T579	T	579	0.874115467071533	13.439836000822124	8.94131893109798e-108	NN	NN.40_3	1
YDR028C_S572	YDR028C	REG1	S572	S	572	0.999785304069519	15.660460026925994	8.94131893109798e-108	NN	NN.40_3	2
YDR028C_S346	YDR028C	REG1	S346	S	346	0.864278495311737	13.176236426357791	8.94131893109798e-108	NN	NN.40_3	1
YDR028C_S344	YDR028C	REG1	S344	S	344	0.75578236579895	11.283241504250338	8.94131893109798e-108	NN	NN.40_3	1
YDR033W_T295	YDR033W	MRH1	T295	T	295	1	22.07326481906301	6.339976254277248e-201	NN	NN.40_3	5
YDR033W_S289	YDR033W	MRH1	S289	S	289	1	22.465569330107115	6.339976254277248e-201	NN	NN.40_3	6
YDR033W_S299	YDR033W	MRH1	S299	S	299	1	14.119522884217671	6.339976254277248e-201	NN	NN.40_3	3
YDR034C_S722	YDR034C	LYS14	S722	S	722	1	15.96379214549937	2.8724466373849596e-25	NN	NN.40_3	1
YDR034C_S717	YDR034C	LYS14	S717	S	717	1	15.96379214549937	2.8724466373849596e-25	NN	NN.40_3	1
YDR034C_S715	YDR034C	LYS14	S715	S	715	1	15.96379214549937	2.8724466373849596e-25	NN	NN.40_3	1
YDR034C-D_Y18	YDR034C-D	TY2B-DR1	Y18	Y	18	1	19.08443553634341	2.3629405217430398e-34	NN	NN.40_3	3
YDR034C-D_S16	YDR034C-D	TY2B-DR1	S16	S	16	0.997387707233429	16.36802078296786	2.3629405217430398e-34	NN	NN.40_3	2
YDR050C_S16	YDR050C	TPI1	S16	S	16	1	12.16269280755233	1.58276648584165e-26	NN	NN.40_3	1
YDR050C_T139	YDR050C	TPI1	T139	T	139	1	10.592055860041617	1.58276648584165e-26	NN	NN.40_3	1
YDR050C_S71	YDR050C	TPI1	S71	S	71	0.998662412166595	14.798977256793272	1.58276648584165e-26	NN	NN.40_3	2
YDR060W_S13	YDR060W	MAK21	S13	S	13	0.97390753030777	13.375570209954056	1.84950598815442e-39	NN	NN.40_3	1
YDR060W_S323	YDR060W	MAK21	S323	S	323	1	17.74917322291956	1.84950598815442e-39	NN	NN.40_3	1
YDR060W_S319	YDR060W	MAK21	S319	S	319	1	17.74917322291956	1.84950598815442e-39	NN	NN.40_3	1
YDR060W_S2	YDR060W	MAK21	S2	S	2	0.997983992099762	12.84276222601453	1.84950598815442e-39	NN	NN.40_3	1
YDR069C_T500	YDR069C	DOA4	T500	T	500	0.930560648441315	13.98231528423735	7.6229171199452e-28	NN	NN.40_3	1
YDR069C_T502	YDR069C	DOA4	T502	T	502	0.995953500270844	13.98231528423735	7.6229171199452e-28	NN	NN.40_3	1
YDR071C_Y86	YDR071C	PAA1	Y86	Y	86	0.888731896877289	10.75659253227022	0.00959820199909393	NN	NN.40_3	1
YDR074W_S890	YDR074W	TPS2	S890	S	890	1	17.415537260189872	3.65228053162564e-65	NN	NN.40_3	2
YDR074W_S9	YDR074W	TPS2	S9	S	9	0.978946626186371	14.738130208969228	3.65228053162564e-65	NN	NN.40_3	3
YDR080W_S16	YDR080W	VPS41	S16	S	16	0.998794734477997	10.337779915171389	7.36275266606698e-15	NN	NN.40_3	1
YDR089W_S241	YDR089W	YDR089W	S241	S	241	0.949330389499664	13.906164768561148	1.4197262580530299e-18	NN	NN.40_3	2
YDR089W_S324	YDR089W	YDR089W	S324	S	324	0.979419827461243	14.548394362864098	1.4197262580530299e-18	NN	NN.40_3	1
YDR089W_S321	YDR089W	YDR089W	S321	S	321	0.979419827461243	14.548394362864098	1.4197262580530299e-18	NN	NN.40_3	1
YDR089W_S338	YDR089W	YDR089W	S338	S	338	0.979419827461243	14.548394362864098	1.4197262580530299e-18	NN	NN.40_3	1
YDR089W_S336	YDR089W	YDR089W	S336	S	336	0.979419827461243	14.548394362864098	1.4197262580530299e-18	NN	NN.40_3	1
YDR089W_T334	YDR089W	YDR089W	T334	T	334	0.979419827461243	14.548394362864098	1.4197262580530299e-18	NN	NN.40_3	1
YDR090C_S309	YDR090C	YDR090C	S309	S	309	0.999916732311249	16.910698432224393	1.5445682711369996e-41	NN	NN.40_3	1
YDR090C_S306	YDR090C	YDR090C	S306	S	306	0.999946653842926	16.910698432224393	1.5445682711369996e-41	NN	NN.40_3	1
YDR093W_S386	YDR093W	DNF2	S386	S	386	0.992607712745667	13.965845533365982	6.21769353750541e-31	NN	NN.40_3	1
YDR093W_S69	YDR093W	DNF2	S69	S	69	0.99664968252182	14.415915943465931	6.21769353750541e-31	NN	NN.40_3	1
YDR093W_S1542	YDR093W	DNF2	S1542	S	1542	1	16.431203119329883	6.21769353750541e-31	NN	NN.40_3	6
YDR093W_T1545	YDR093W	DNF2	T1545	T	1545	1	12.993352157896965	6.21769353750541e-31	NN	NN.40_3	2
YDR093W_T1546	YDR093W	DNF2	T1546	T	1546	1	13.080177508361048	6.21769353750541e-31	NN	NN.40_3	2
YDR096W_S747	YDR096W	GIS1	S747	S	747	0.906241893768311	13.90145339277751	1.59571826384371e-27	NN	NN.40_3	1
YDR096W_S734	YDR096W	GIS1	S734	S	734	1	13.90145339277751	1.59571826384371e-27	NN	NN.40_3	1
YDR096W_S690	YDR096W	GIS1	S690	S	690	0.967493236064911	11.036977972574046	1.59571826384371e-27	NN	NN.40_3	1
YDR096W_S425	YDR096W	GIS1	S425	S	425	0.999748885631561	14.49300994014192	1.59571826384371e-27	NN	NN.40_3	1
YDR096W_S421	YDR096W	GIS1	S421	S	421	0.94609272480011	14.031614738207107	1.59571826384371e-27	NN	NN.40_3	1
YDR096W_T405	YDR096W	GIS1	T405	T	405	0.930852234363556	14.031614738207107	1.59571826384371e-27	NN	NN.40_3	1
YDR097C_S40	YDR097C	MSH6	S40	S	40	0.97290575504303	14.648398145960854	1.85475545075587e-49	NN	NN.40_3	2
YDR097C_S102	YDR097C	MSH6	S102	S	102	0.999984741210938	16.44829636779873	1.85475545075587e-49	NN	NN.40_3	2
YDR097C_S107	YDR097C	MSH6	S107	S	107	0.851197361946106	14.445600670568536	1.85475545075587e-49	NN	NN.40_3	1
YDR099W_T4	YDR099W	BMH2	T4	T	4	0.794514179229736	16.843891581115678	7.77255751470995e-36	NN	NN.40_3	2
YDR099W_S2	YDR099W	BMH2	S2	S	2	0.998135030269623	15.843891472367654	7.77255751470995e-36	NN	NN.40_3	1
YDR103W_S270	YDR103W	STE5	S270	S	270	1	13.672815226497807	4.6922740102188497e-76	NN	NN.40_3	1
YDR103W_T267	YDR103W	STE5	T267	T	267	1	13.672815226497807	4.6922740102188497e-76	NN	NN.40_3	1
YDR103W_S265	YDR103W	STE5	S265	S	265	1	13.672815226497807	4.6922740102188497e-76	NN	NN.40_3	1
YDR103W_S262	YDR103W	STE5	S262	S	262	1	13.672815226497807	4.6922740102188497e-76	NN	NN.40_3	1
YDR108W_S121	YDR108W	TRS85	S121	S	121	1	17.000537272744467	4.57251146845985e-37	NN	NN.40_3	1
YDR113C_S132	YDR113C	PDS1	S132	S	132	1	13.606509503292044	4.33383086564453e-17	NN	NN.40_3	2
YDR113C_S135	YDR113C	PDS1	S135	S	135	1	10.893186808526805	4.33383086564453e-17	NN	NN.40_3	1
YDR113C_S186	YDR113C	PDS1	S186	S	186	0.992674350738525	11.444454483472096	4.33383086564453e-17	NN	NN.40_3	1
YDR113C_S185	YDR113C	PDS1	S185	S	185	0.994157254695892	11.444454483472096	4.33383086564453e-17	NN	NN.40_3	1
YDR119W_S106	YDR119W	VBA4	S106	S	106	1	17.160749492109726	5.43827880803355e-55	NN	NN.40_3	5
YDR119W_S99	YDR119W	VBA4	S99	S	99	1	11.489578260715405	5.43827880803355e-55	NN	NN.40_3	1
YDR119W_T30	YDR119W	VBA4	T30	T	30	1	11.170765162359825	5.43827880803355e-55	NN	NN.40_3	1
YDR119W_S27	YDR119W	VBA4	S27	S	27	1	11.170765162359825	5.43827880803355e-55	NN	NN.40_3	1
YDR119W_S189	YDR119W	VBA4	S189	S	189	0.755630850791931	14.64469338552527	5.43827880803355e-55	NN	NN.40_3	1
YDR121W_S183	YDR121W	DPB4	S183	S	183	0.999881863594055	13.85747455324302	4.955366987625148e-44	NN	NN.40_3	1
YDR121W_Y118	YDR121W	DPB4	Y118	Y	118	1	15.371778637126535	4.955366987625148e-44	NN	NN.40_3	1
YDR122W_S764	YDR122W	KIN1	S764	S	764	1	15.15111782410816	1.1563346570683199e-31	NN	NN.40_3	1
YDR122W_Y609	YDR122W	KIN1	Y609	Y	609	1	15.075782610800536	1.1563346570683199e-31	NN	NN.40_3	1
YDR122W_T614	YDR122W	KIN1	T614	T	614	1	15.075782610800536	1.1563346570683199e-31	NN	NN.40_3	1
YDR122W_S612	YDR122W	KIN1	S612	S	612	1	15.075782610800536	1.1563346570683199e-31	NN	NN.40_3	1
YDR122W_Y620	YDR122W	KIN1	Y620	Y	620	1	15.075782610800536	1.1563346570683199e-31	NN	NN.40_3	1
YDR122W_Y969	YDR122W	KIN1	Y969	Y	969	0.995922207832336	11.768111259832352	1.1563346570683199e-31	NN	NN.40_3	1
YDR122W_S979	YDR122W	KIN1	S979	S	979	0.836517691612244	11.768111259832352	1.1563346570683199e-31	NN	NN.40_3	1
YDR122W_S46	YDR122W	KIN1	S46	S	46	1	12.761939697916748	1.1563346570683199e-31	NN	NN.40_3	1
YDR130C_S54	YDR130C	FIN1	S54	S	54	0.999996602535248	11.876389598466451	8.31662227704134e-9	NN	NN.40_3	1
YDR130C_S36	YDR130C	FIN1	S36	S	36	0.972153663635254	13.02086261670621	8.31662227704134e-9	NN	NN.40_3	1
YDR135C_T911	YDR135C	YCF1	T911	T	911	1	14.66878379833602	3.48242394442936e-64	NN	NN.40_3	2
YDR135C_S908	YDR135C	YCF1	S908	S	908	1	14.66878379833602	3.48242394442936e-64	NN	NN.40_3	2
YDR135C_S251	YDR135C	YCF1	S251	S	251	0.988466143608093	12.38730118188027	3.48242394442936e-64	NN	NN.40_3	1
YDR138W_S673	YDR138W	HPR1	S673	S	673	0.994502544403076	13.312854815734724	4.47937995886994e-17	NN	NN.40_3	1
YDR143C_S405	YDR143C	SAN1	S405	S	405	0.833157241344452	14.107929056132493	1.74598158514451e-19	NN	NN.40_3	1
YDR145W_T291	YDR145W	TAF12	T291	T	291	0.908798277378082	13.36114544525106	1.52695011307348e-50	NN	NN.40_3	1
YDR145W_S290	YDR145W	TAF12	S290	S	290	0.927087366580963	13.36114544525106	1.52695011307348e-50	NN	NN.40_3	1
YDR146C_S522	YDR146C	SWI5	S522	S	522	0.983964622020721	14.743547629033005	5.884430016306379e-25	NN	NN.40_3	1
YDR146C_S225	YDR146C	SWI5	S225	S	225	0.981083691120148	10.363222824567972	5.884430016306379e-25	NN	NN.40_3	1
YDR146C_S492	YDR146C	SWI5	S492	S	492	1	13.29642022340082	5.884430016306379e-25	NN	NN.40_3	1
YDR146C_T490	YDR146C	SWI5	T490	T	490	1	13.29642022340082	5.884430016306379e-25	NN	NN.40_3	1
YDR146C_T339	YDR146C	SWI5	T339	T	339	0.999995410442352	13.833029604820766	5.884430016306379e-25	NN	NN.40_3	1
YDR146C_S335	YDR146C	SWI5	S335	S	335	0.901688158512115	13.833029604820766	5.884430016306379e-25	NN	NN.40_3	1
YDR146C_T401	YDR146C	SWI5	T401	T	401	0.999532639980316	15.041257115166555	5.884430016306379e-25	NN	NN.40_3	1
YDR146C_S397	YDR146C	SWI5	S397	S	397	0.999997615814209	15.041257115166555	5.884430016306379e-25	NN	NN.40_3	1
YDR146C_S300	YDR146C	SWI5	S300	S	300	0.99233466386795	13.243959843836572	5.884430016306379e-25	NN	NN.40_3	1
YDR146C_S297	YDR146C	SWI5	S297	S	297	0.975615918636322	13.243959843836572	5.884430016306379e-25	NN	NN.40_3	1
YDR150W_S2545	YDR150W	NUM1	S2545	S	2545	1	15.98361370638564	3.4639678747042e-49	NN	NN.40_3	2
YDR150W_S2542	YDR150W	NUM1	S2542	S	2542	1	15.246272110041952	3.4639678747042e-49	NN	NN.40_3	1
YDR150W_S51	YDR150W	NUM1	S51	S	51	0.991831243038177	12.242693114723796	3.4639678747042e-49	NN	NN.40_3	1
YDR150W_T2469	YDR150W	NUM1	T2469	T	2469	0.989583611488342	11.68462705808622	3.4639678747042e-49	NN	NN.40_3	1
YDR150W_S2471	YDR150W	NUM1	S2471	S	2471	0.847042798995972	11.68462705808622	3.4639678747042e-49	NN	NN.40_3	1
YDR150W_S2516	YDR150W	NUM1	S2516	S	2516	0.999991774559021	13.781922157985116	3.4639678747042e-49	NN	NN.40_3	1
YDR153C_S324	YDR153C	ENT5	S324	S	324	0.97776997089386	14.95079632964908	2.6274423789716294e-42	NN	NN.40_3	1
YDR155C_S145	YDR155C	CPR1	S145	S	145	0.973753094673157	12.08256549132658	2.2640858913460997e-24	NN	NN.40_3	1
YDR158W_S323	YDR158W	HOM2	S323	S	323	0.995994031429291	13.607692539938382	1.28957616760369e-20	NN	NN.40_3	1
YDR158W_S318	YDR158W	HOM2	S318	S	318	0.999983191490173	14.803381825042123	1.28957616760369e-20	NN	NN.40_3	2
YDR162C_S235	YDR162C	NBP2	S235	S	235	0.995679914951324	12.637839260270626	2.4064582315406593e-40	NN	NN.40_3	1
YDR162C_S102	YDR162C	NBP2	S102	S	102	0.939491152763367	14.177928335255997	2.4064582315406593e-40	NN	NN.40_3	2
YDR165W_S67	YDR165W	TRM82	S67	S	67	0.781652987003326	10.820376815913813	0.00277636102439433	NN	NN.40_3	1
YDR168W_S17	YDR168W	CDC37	S17	S	17	1	14.916471072388765	1.25298101993288e-42	NN	NN.40_3	1
YDR168W_S14	YDR168W	CDC37	S14	S	14	1	14.916471072388765	1.25298101993288e-42	NN	NN.40_3	1
YDR169C_S337	YDR169C	STB3	S337	S	337	0.998104751110077	13.899224684944908	4.50923860957257e-45	NN	NN.40_3	1
YDR169C_S341	YDR169C	STB3	S341	S	341	0.888981819152832	14.415519552704652	4.50923860957257e-45	NN	NN.40_3	1
YDR169C_T340	YDR169C	STB3	T340	T	340	0.887327492237091	15.180345614676732	4.50923860957257e-45	NN	NN.40_3	2
YDR169C_S348	YDR169C	STB3	S348	S	348	0.8321493268013	11.020771710558527	4.50923860957257e-45	NN	NN.40_3	1
YDR169C_S345	YDR169C	STB3	S345	S	345	0.997186779975891	14.546552941039144	4.50923860957257e-45	NN	NN.40_3	2
YDR169C_S235	YDR169C	STB3	S235	S	235	0.946096003055573	13.189859700155797	4.50923860957257e-45	NN	NN.40_3	1
YDR170C_S780	YDR170C	SEC7	S780	S	780	0.999976992607117	18.28937610529763	5.605052034498e-63	NN	NN.40_3	2
YDR170C_S779	YDR170C	SEC7	S779	S	779	0.890396296977997	12.33949926217598	5.605052034498e-63	NN	NN.40_3	1
YDR170C_S6	YDR170C	SEC7	S6	S	6	1	13.747792389067037	5.605052034498e-63	NN	NN.40_3	1
YDR170C_S2	YDR170C	SEC7	S2	S	2	1	14.56579563468148	5.605052034498e-63	NN	NN.40_3	2
YDR170C_S437	YDR170C	SEC7	S437	S	437	0.998268723487854	15.601820493436726	5.605052034498e-63	NN	NN.40_3	3
YDR170C_S433	YDR170C	SEC7	S433	S	433	0.997214138507843	14.74190184889415	5.605052034498e-63	NN	NN.40_3	1
YDR170C_S434	YDR170C	SEC7	S434	S	434	0.96318507194519	13.09428695346184	5.605052034498e-63	NN	NN.40_3	1
YDR170C_S1804	YDR170C	SEC7	S1804	S	1804	1	11.37187789214276	5.605052034498e-63	NN	NN.40_3	1
YDR170C_S1220	YDR170C	SEC7	S1220	S	1220	1	17.486892797324828	5.605052034498e-63	NN	NN.40_3	1
YDR182W_S9	YDR182W	CDC1	S9	S	9	0.953342139720917	10.769996441331651	6.93485723957004e-24	NN	NN.40_3	1
YDR186C_S692	YDR186C	SND1	S692	S	692	1	16.86781622198611	3.90591859698364e-46	NN	NN.40_3	1
YDR186C_S334	YDR186C	SND1	S334	S	334	0.900598287582397	14.461267603180008	3.90591859698364e-46	NN	NN.40_3	1
YDR186C_S403	YDR186C	SND1	S403	S	403	0.999997198581696	15.203684718941355	3.90591859698364e-46	NN	NN.40_3	2
YDR186C_S401	YDR186C	SND1	S401	S	401	0.996349453926086	15.091050871486592	3.90591859698364e-46	NN	NN.40_3	1
YDR186C_T605	YDR186C	SND1	T605	T	605	0.947567522525787	16.24520965244345	3.90591859698364e-46	NN	NN.40_3	2
YDR186C_S602	YDR186C	SND1	S602	S	602	0.999997913837433	16.24520965244345	3.90591859698364e-46	NN	NN.40_3	2
YDR186C_S559	YDR186C	SND1	S559	S	559	0.960006296634674	15.400892350830832	3.90591859698364e-46	NN	NN.40_3	1
YDR186C_S564	YDR186C	SND1	S564	S	564	0.834388196468353	12.71925025045069	3.90591859698364e-46	NN	NN.40_3	1
YDR186C_S392	YDR186C	SND1	S392	S	392	0.9855055809021	12.095907298972357	3.90591859698364e-46	NN	NN.40_3	1
YDR186C_S684	YDR186C	SND1	S684	S	684	1	15.583197208583934	3.90591859698364e-46	NN	NN.40_3	1
YDR186C_S674	YDR186C	SND1	S674	S	674	1	15.583197208583934	3.90591859698364e-46	NN	NN.40_3	1
YDR192C_S137	YDR192C	NUP42	S137	S	137	0.999874651432037	15.292713650346442	1.5471321861495698e-42	NN	NN.40_3	1
YDR201W_S116	YDR201W	SPC19	S116	S	116	0.999825954437256	14.86086134385494	7.230975151945549e-25	NN	NN.40_3	1
YDR207C_S150	YDR207C	UME6	S150	S	150	1	16.81413845594038	1.9454518691211e-46	NN	NN.40_3	2
YDR207C_S141	YDR207C	UME6	S141	S	141	1	16.9653856676815	1.9454518691211e-46	NN	NN.40_3	2
YDR207C_T103	YDR207C	UME6	T103	T	103	0.999997794628143	14.59599973658127	1.9454518691211e-46	NN	NN.40_3	1
YDR207C_T99	YDR207C	UME6	T99	T	99	1	14.59599973658127	1.9454518691211e-46	NN	NN.40_3	1
YDR207C_S109	YDR207C	UME6	S109	S	109	0.90131688117981	14.2881703882234	1.9454518691211e-46	NN	NN.40_3	1
YDR207C_S107	YDR207C	UME6	S107	S	107	0.896991670131683	14.2881703882234	1.9454518691211e-46	NN	NN.40_3	1
YDR207C_Y535	YDR207C	UME6	Y535	Y	535	0.998985707759857	15.83176483346434	1.9454518691211e-46	NN	NN.40_3	1
YDR207C_S532	YDR207C	UME6	S532	S	532	0.972682595252991	15.83176483346434	1.9454518691211e-46	NN	NN.40_3	1
YDR207C_S528	YDR207C	UME6	S528	S	528	0.944801151752472	15.83176483346434	1.9454518691211e-46	NN	NN.40_3	1
YDR207C_S533	YDR207C	UME6	S533	S	533	0.806124806404114	15.83176483346434	1.9454518691211e-46	NN	NN.40_3	1
YDR207C_S645	YDR207C	UME6	S645	S	645	1	11.639868642331814	1.9454518691211e-46	NN	NN.40_3	1
YDR208W_S225	YDR208W	MSS4	S225	S	225	1	16.834938472914526	1.59978597405431e-68	NN	NN.40_3	1
YDR208W_T222	YDR208W	MSS4	T222	T	222	1	16.834938472914526	1.59978597405431e-68	NN	NN.40_3	1
YDR210C-D_S47	YDR210C-D	TY1B-DR3	S47	S	47	0.903139650821686	13.971473469395155	1.5565707048164395e-133	NN	NN.40_3	1
YDR210C-D_Y9	YDR210C-D	TY1B-DR3	Y9	Y	9	0.999998986721039	19.87587063545344	1.5565707048164395e-133	NN	NN.40_3	7
YDR210C-D_S3	YDR210C-D	TY1B-DR3	S3	S	3	0.999952495098114	13.93890897825141	1.5565707048164395e-133	NN	NN.40_3	2
YDR210C-D_S7	YDR210C-D	TY1B-DR3	S7	S	7	0.999879598617554	13.93890897825141	1.5565707048164395e-133	NN	NN.40_3	2
YDR210C-D_S16	YDR210C-D	TY1B-DR3	S16	S	16	0.979994773864746	15.887135587767869	1.5565707048164395e-133	NN	NN.40_3	1
YDR210W-B_Y18	YDR210W-B	TY2B-DR2	Y18	Y	18	0.999996781349182	16.53812361737013	2.39036683612922e-42	NN	NN.40_3	7
YDR210W-B_S16	YDR210W-B	TY2B-DR2	S16	S	16	0.924950361251831	15.439813552588175	2.39036683612922e-42	NN	NN.40_3	1
YDR210W-B_S12	YDR210W-B	TY2B-DR2	S12	S	12	0.99954879283905	15.853438017035016	2.39036683612922e-42	NN	NN.40_3	3
YDR210W-B_S3	YDR210W-B	TY2B-DR2	S3	S	3	0.8949373960495	11.885282756669325	2.39036683612922e-42	NN	NN.40_3	2
YDR210W-B_S71	YDR210W-B	TY2B-DR2	S71	S	71	0.9616296887397772	10.712472222215956	2.39036683612922e-42	NN	NN.40_3	1
YDR210W-B_S76	YDR210W-B	TY2B-DR2	S76	S	76	0.961362659931183	10.712472222215956	2.39036683612922e-42	NN	NN.40_3	1
YDR210W-B_S1031	YDR210W-B	TY2B-DR2	S1031	S	1031	1	13.561548806800197	2.39036683612922e-42	NN	NN.40_3	1
YDR212W_S2	YDR212W	TCP1	S2	S	2	0.99753201007843	14.635696971646908	7.768387664401019e-11	NN	NN.40_3	1
YDR213W_S519	YDR213W	UPC2	S519	S	519	0.998537480831146	12.168694564991693	5.72721543565335e-54	NN	NN.40_3	1
YDR216W_S325	YDR216W	ADR1	S325	S	325	0.934543073177338	15.529184820195502	9.47476777550061e-52	NN	NN.40_3	2
YDR216W_T193	YDR216W	ADR1	T193	T	193	0.87809145450592	13.684701013660332	9.47476777550061e-52	NN	NN.40_3	1
YDR216W_Y191	YDR216W	ADR1	Y191	Y	191	0.986884236335754	11.503775204255904	9.47476777550061e-52	NN	NN.40_3	1
YDR216W_S301	YDR216W	ADR1	S301	S	301	0.993798017501831	13.83131392622174	9.47476777550061e-52	NN	NN.40_3	1
YDR216W_S302	YDR216W	ADR1	S302	S	302	0.841756343841553	13.83131392622174	9.47476777550061e-52	NN	NN.40_3	1
YDR216W_T188	YDR216W	ADR1	T188	T	188	0.952776074409485	13.97221368823248	9.47476777550061e-52	NN	NN.40_3	2
YDR217C_T157	YDR217C	RAD9	T157	T	157	1	12.9045290430629	4.57216153930589e-58	NN	NN.40_3	1
YDR217C_T155	YDR217C	RAD9	T155	T	155	1	12.9045290430629	4.57216153930589e-58	NN	NN.40_3	1
YDR217C_T152	YDR217C	RAD9	T152	T	152	1	12.9045290430629	4.57216153930589e-58	NN	NN.40_3	1
YDR217C_S56	YDR217C	RAD9	S56	S	56	1	16.52271522851482	4.57216153930589e-58	NN	NN.40_3	1
YDR217C_S26	YDR217C	RAD9	S26	S	26	1	13.520714055923516	4.57216153930589e-58	NN	NN.40_3	1
YDR217C_S729	YDR217C	RAD9	S729	S	729	0.974214911460876	10.134308616328012	4.57216153930589e-58	NN	NN.40_3	1
YDR217C_S937	YDR217C	RAD9	S937	S	937	1	13.942119344055309	4.57216153930589e-58	NN	NN.40_3	2
YDR217C_T933	YDR217C	RAD9	T933	T	933	1	13.835081484285226	4.57216153930589e-58	NN	NN.40_3	1
YDR217C_S931	YDR217C	RAD9	S931	S	931	1	13.942119344055309	4.57216153930589e-58	NN	NN.40_3	2
YDR219C_S238	YDR219C	MFB1	S238	S	238	0.916074454784393	14.245112158204744	1.46107990186692e-41	NN	NN.40_3	1
YDR225W_S129	YDR225W	HTA1	S129	S	129	1	17.789738319402037	9.14383015132378e-60	NN	NN.40_3	2
YDR226W_S140	YDR226W	ADK1	S140	S	140	1	11.71937769797792	7.6755731838308795e-31	NN	NN.40_3	1
YDR226W_S6	YDR226W	ADK1	S6	S	6	0.884314477443695	14.984426846934118	7.6755731838308795e-31	NN	NN.40_3	2
YDR229W_S15	YDR229W	IVY1	S15	S	15	0.996078133583069	16.39169242799675	7.41552365022565e-44	NN	NN.40_3	2
YDR229W_S14	YDR229W	IVY1	S14	S	14	0.756300091743469	14.371036572513225	7.41552365022565e-44	NN	NN.40_3	1
YDR229W_S12	YDR229W	IVY1	S12	S	12	0.99882584810257	16.3178465937673	7.41552365022565e-44	NN	NN.40_3	3
YDR229W_S440	YDR229W	IVY1	S440	S	440	0.879819810390472	14.337337823518824	7.41552365022565e-44	NN	NN.40_3	1
YDR239C_S784	YDR239C	YDR239C	S784	S	784	1	15.888360560008875	8.89754578205455e-38	NN	NN.40_3	2
YDR239C_T724	YDR239C	YDR239C	T724	T	724	0.998037695884705	16.371800962558243	8.89754578205455e-38	NN	NN.40_3	1
YDR239C_S543	YDR239C	YDR239C	S543	S	543	0.75	14.142792685819725	8.89754578205455e-38	NN	NN.40_3	1
YDR239C_S540	YDR239C	YDR239C	S540	S	540	0.75	14.142792685819725	8.89754578205455e-38	NN	NN.40_3	1
YDR239C_T539	YDR239C	YDR239C	T539	T	539	0.75	14.142792685819725	8.89754578205455e-38	NN	NN.40_3	1
YDR239C_S74	YDR239C	YDR239C	S74	S	74	0.999953150749207	13.936426185314774	8.89754578205455e-38	NN	NN.40_3	1
YDR239C_S63	YDR239C	YDR239C	S63	S	63	0.998973667621613	10.998370133936856	8.89754578205455e-38	NN	NN.40_3	1
YDR251W_S487	YDR251W	PAM1	S487	S	487	0.966993391513824	11.740272650940083	2.199006953701e-56	NN	NN.40_3	1
YDR251W_S659	YDR251W	PAM1	S659	S	659	1	18.57551243564042	2.199006953701e-56	NN	NN.40_3	3
YDR251W_S664	YDR251W	PAM1	S664	S	664	0.993190050125122	18.426712005122095	2.199006953701e-56	NN	NN.40_3	2
YDR251W_T798	YDR251W	PAM1	T798	T	798	0.999939501285553	13.236523163426249	2.199006953701e-56	NN	NN.40_3	1
YDR251W_S794	YDR251W	PAM1	S794	S	794	0.813051462173462	13.236523163426249	2.199006953701e-56	NN	NN.40_3	1
YDR251W_S743	YDR251W	PAM1	S743	S	743	0.893086194992065	13.81901725763336	2.199006953701e-56	NN	NN.40_3	1
YDR251W_Y554	YDR251W	PAM1	Y554	Y	554	0.97249573469162	13.384884397929408	2.199006953701e-56	NN	NN.40_3	1
YDR251W_S679	YDR251W	PAM1	S679	S	679	0.999785125255585	10.68662689492967	2.199006953701e-56	NN	NN.40_3	1
YDR261C-D_S1095	YDR261C-D	TY1B-DR4	S1095	S	1095	0.999905169010162	20.531494635708565	2.4029257615520597e-136	NN	NN.40_3	3
YDR261C-D_S1099	YDR261C-D	TY1B-DR4	S1099	S	1099	1	17.143184413214556	2.4029257615520597e-136	NN	NN.40_3	1
YDR261C-D_S47	YDR261C-D	TY1B-DR4	S47	S	47	0.982332110404968	11.175491703062958	2.4029257615520597e-136	NN	NN.40_3	1
YDR261C-D_S1055	YDR261C-D	TY1B-DR4	S1055	S	1055	0.999974370002747	18.46247205428975	2.4029257615520597e-136	NN	NN.40_3	3
YDR261C-D_S1053	YDR261C-D	TY1B-DR4	S1053	S	1053	0.997047364711761	15.754440074592672	2.4029257615520597e-136	NN	NN.40_3	1
YDR261C-D_S409	YDR261C-D	TY1B-DR4	S409	S	409	0.999999940395355	17.77636358113453	2.4029257615520597e-136	NN	NN.40_3	1
YDR261C-D_S404	YDR261C-D	TY1B-DR4	S404	S	404	0.848233461380005	17.071525956158283	2.4029257615520597e-136	NN	NN.40_3	1
YDR261C-D_S960	YDR261C-D	TY1B-DR4	S960	S	960	0.999994516372681	18.832856474043343	2.4029257615520597e-136	NN	NN.40_3	5
YDR261C-D_T962	YDR261C-D	TY1B-DR4	T962	T	962	0.939855098724365	14.593205390005368	2.4029257615520597e-136	NN	NN.40_3	1
YDR261C-D_S1081	YDR261C-D	TY1B-DR4	S1081	S	1081	1	18.321710865499305	2.4029257615520597e-136	NN	NN.40_3	2
YDR261C-D_S956	YDR261C-D	TY1B-DR4	S956	S	956	0.999999940395355	17.176382388530914	2.4029257615520597e-136	NN	NN.40_3	2
YDR261C-D_T1159	YDR261C-D	TY1B-DR4	T1159	T	1159	0.808213889598846	12.44219212933724	2.4029257615520597e-136	NN	NN.40_3	1
YDR261C-D_S10	YDR261C-D	TY1B-DR4	S10	S	10	1	20.875671827422902	2.4029257615520597e-136	NN	NN.40_3	10
YDR261C-D_S7	YDR261C-D	TY1B-DR4	S7	S	7	1	19.507396060567668	2.4029257615520597e-136	NN	NN.40_3	6
YDR261C-D_S3	YDR261C-D	TY1B-DR4	S3	S	3	1	19.53745794612411	2.4029257615520597e-136	NN	NN.40_3	5
YDR261C-D_S13	YDR261C-D	TY1B-DR4	S13	S	13	0.99992048740387	16.26869750252718	2.4029257615520597e-136	NN	NN.40_3	3
YDR261C-D_S993	YDR261C-D	TY1B-DR4	S993	S	993	0.999855101108551	16.25805959552306	2.4029257615520597e-136	NN	NN.40_3	1
YDR261C-D_S16	YDR261C-D	TY1B-DR4	S16	S	16	0.999749898910522	16.24397995214812	2.4029257615520597e-136	NN	NN.40_3	2
YDR261C-D_T1006	YDR261C-D	TY1B-DR4	T1006	T	1006	0.944640457630157	17.22165131707281	2.4029257615520597e-136	NN	NN.40_3	3
YDR261C-D_S1005	YDR261C-D	TY1B-DR4	S1005	S	1005	0.966893553733826	13.216439710920383	2.4029257615520597e-136	NN	NN.40_3	1
YDR261C-D_T375	YDR261C-D	TY1B-DR4	T375	T	375	0.999886035919189	14.90272860263878	2.4029257615520597e-136	NN	NN.40_3	1
YDR261C-D_S1181	YDR261C-D	TY1B-DR4	S1181	S	1181	0.929026186466217	11.927525900927725	2.4029257615520597e-136	NN	NN.40_3	1
YDR261C-D_S365	YDR261C-D	TY1B-DR4	S365	S	365	0.99330073595047	10.247888987286323	2.4029257615520597e-136	NN	NN.40_3	1
YDR261W-B_S16	YDR261W-B	TY2B-DR3	S16	S	16	0.999997973442078	18.63242461575407	1.33440990657308e-88	NN	NN.40_3	3
YDR261W-B_S12	YDR261W-B	TY2B-DR3	S12	S	12	0.999999940395355	15.547035693504792	1.33440990657308e-88	NN	NN.40_3	2
YDR261W-B_S3	YDR261W-B	TY2B-DR3	S3	S	3	0.999988436698914	15.547035693504792	1.33440990657308e-88	NN	NN.40_3	2
YDR264C_S51	YDR264C	AKR1	S51	S	51	1	15.376818127008791	1.6091493483421499e-34	NN	NN.40_3	3
YDR264C_S57	YDR264C	AKR1	S57	S	57	1	12.346296815169303	1.6091493483421499e-34	NN	NN.40_3	1
YDR266C_S362	YDR266C	HEL2	S362	S	362	0.902832865715027	10.72917775402686	1.8774457564405496e-25	NN	NN.40_3	1
YDR283C_S572	YDR283C	GCN2	S572	S	572	0.999982714653015	18.616533253942013	2.6568170959042297e-54	NN	NN.40_3	1
YDR283C_S569	YDR283C	GCN2	S569	S	569	1	18.642996560509424	2.6568170959042297e-54	NN	NN.40_3	2
YDR283C_S761	YDR283C	GCN2	S761	S	761	1	14.449926718697846	2.6568170959042297e-54	NN	NN.40_3	1
YDR283C_T1503	YDR283C	GCN2	T1503	T	1503	0.87920731306076	12.037104388709768	2.6568170959042297e-54	NN	NN.40_3	1
YDR283C_S1501	YDR283C	GCN2	S1501	S	1501	0.87920731306076	12.037104388709768	2.6568170959042297e-54	NN	NN.40_3	1
YDR283C_T1619	YDR283C	GCN2	T1619	T	1619	1	13.30679530686674	2.6568170959042297e-54	NN	NN.40_3	1
YDR283C_S1618	YDR283C	GCN2	S1618	S	1618	1	13.30679530686674	2.6568170959042297e-54	NN	NN.40_3	1
YDR283C_S1614	YDR283C	GCN2	S1614	S	1614	1	13.30679530686674	2.6568170959042297e-54	NN	NN.40_3	1
YDR284C_S285	YDR284C	DPP1	S285	S	285	1	18.134234010920977	4.0957938142725e-54	NN	NN.40_3	1
YDR289C_S297	YDR289C	RTT103	S297	S	297	0.971221566200256	13.465410863717809	6.2007780908275685e-19	NN	NN.40_3	1
YDR293C_S228	YDR293C	SSD1	S228	S	228	0.999991655349731	19.78613263000383	1.1722840187934898e-84	NN	NN.40_3	3
YDR293C_S231	YDR293C	SSD1	S231	S	231	0.99999988079071	19.34006775937769	1.1722840187934898e-84	NN	NN.40_3	2
YDR293C_S492	YDR293C	SSD1	S492	S	492	0.974743664264679	17.047932584600098	1.1722840187934898e-84	NN	NN.40_3	2
YDR293C_T482	YDR293C	SSD1	T482	T	482	0.992562294006348	17.707293155021947	1.1722840187934898e-84	NN	NN.40_3	1
YDR293C_S489	YDR293C	SSD1	S489	S	489	0.975020229816437	13.657929799302355	1.1722840187934898e-84	NN	NN.40_3	1
YDR293C_S152	YDR293C	SSD1	S152	S	152	0.999992787837982	18.24478471379188	1.1722840187934898e-84	NN	NN.40_3	3
YDR293C_S155	YDR293C	SSD1	S155	S	155	0.999416530132294	17.95743326666718	1.1722840187934898e-84	NN	NN.40_3	2
YDR293C_S183	YDR293C	SSD1	S183	S	183	0.881848216056824	11.51379157032687	1.1722840187934898e-84	NN	NN.40_3	1
YDR293C_T227	YDR293C	SSD1	T227	T	227	0.937288582324982	15.712206918904606	1.1722840187934898e-84	NN	NN.40_3	1
YDR293C_S286	YDR293C	SSD1	S286	S	286	1	19.163380550435058	1.1722840187934898e-84	NN	NN.40_3	2
YDR293C_S1139	YDR293C	SSD1	S1139	S	1139	1	14.6418211175918	1.1722840187934898e-84	NN	NN.40_3	1
YDR299W_S379	YDR299W	BFR2	S379	S	379	1	16.653736283301946	1.3692779574219194e-43	NN	NN.40_3	1
YDR299W_S44	YDR299W	BFR2	S44	S	44	1	16.758562157144635	1.3692779574219194e-43	NN	NN.40_3	3
YDR299W_S41	YDR299W	BFR2	S41	S	41	1	16.758562157144635	1.3692779574219194e-43	NN	NN.40_3	3
YDR303C_S236	YDR303C	RSC3	S236	S	236	1	17.70129134351321	5.5215871161699385e-19	NN	NN.40_3	1
YDR309C_S198	YDR309C	GIC2	S198	S	198	1	11.609033431361892	9.11076289087714e-31	NN	NN.40_3	1
YDR309C_S345	YDR309C	GIC2	S345	S	345	0.994776368141174	13.521210291182213	9.11076289087714e-31	NN	NN.40_3	1
YDR309C_S217	YDR309C	GIC2	S217	S	217	0.980122327804565	12.700816362691342	9.11076289087714e-31	NN	NN.40_3	1
YDR310C_S379	YDR310C	SUM1	S379	S	379	0.905554711818695	14.771106422042592	1.68240333028448e-63	NN	NN.40_3	1
YDR310C_S378	YDR310C	SUM1	S378	S	378	0.836452603340149	14.771106422042592	1.68240333028448e-63	NN	NN.40_3	1
YDR310C_S738	YDR310C	SUM1	S738	S	738	0.999996185302734	17.21630765873026	1.68240333028448e-63	NN	NN.40_3	2
YDR320C_S312	YDR320C	SWA2	S312	S	312	0.92240297794342	15.558113340769037	2.8956541074186398e-34	NN	NN.40_3	1
YDR320C_S311	YDR320C	SWA2	S311	S	311	0.94464910030365	15.558113340769037	2.8956541074186398e-34	NN	NN.40_3	1
YDR320C_S264	YDR320C	SWA2	S264	S	264	0.966795265674591	11.45404492377398	2.8956541074186398e-34	NN	NN.40_3	1
YDR326C_S572	YDR326C	YSP2	S572	S	572	1	16.947683970779565	4.68025679980819e-40	NN	NN.40_3	2
YDR326C_S570	YDR326C	YSP2	S570	S	570	1	15.11978500043842	4.68025679980819e-40	NN	NN.40_3	1
YDR326C_T518	YDR326C	YSP2	T518	T	518	0.999959230422974	14.144120521904153	4.68025679980819e-40	NN	NN.40_3	1
YDR326C_T1061	YDR326C	YSP2	T1061	T	1061	1	10.426100239091708	4.68025679980819e-40	NN	NN.40_3	1
YDR341C_Y359	YDR341C	YDR341C	Y359	Y	359	1	11.614539600531542	1.38767569941744e-5	NN	NN.40_3	1
YDR345C_S26	YDR345C	HXT3	S26	S	26	0.755292475223541	9.895600501719564	1.29101239977066e-53	NN	NN.40_3	1
YDR345C_S25	YDR345C	HXT3	S25	S	25	0.819279134273529	18.12015617541934	1.29101239977066e-53	NN	NN.40_3	2
YDR345C_S23	YDR345C	HXT3	S23	S	23	0.999452352523804	18.12015617541934	1.29101239977066e-53	NN	NN.40_3	2
YDR348C_S64	YDR348C	PAL1	S64	S	64	0.999995648860931	17.49640220600125	6.91633918788548e-59	NN	NN.40_3	1
YDR348C_S61	YDR348C	PAL1	S61	S	61	0.992934823036194	17.49640220600125	6.91633918788548e-59	NN	NN.40_3	1
YDR348C_S49	YDR348C	PAL1	S49	S	49	0.99797260761261	17.698762156010883	6.91633918788548e-59	NN	NN.40_3	2
YDR348C_S45	YDR348C	PAL1	S45	S	45	0.997776329517365	17.67112567861967	6.91633918788548e-59	NN	NN.40_3	1
YDR348C_T436	YDR348C	PAL1	T436	T	436	0.938336312770844	10.73554210627934	6.91633918788548e-59	NN	NN.40_3	1
YDR351W_S474	YDR351W	SBE2	S474	S	474	1	14.718837243111665	3.11733876258832e-18	NN	NN.40_3	1
YDR351W_S471	YDR351W	SBE2	S471	S	471	1	14.718837243111665	3.11733876258832e-18	NN	NN.40_3	1
YDR351W_S185	YDR351W	SBE2	S185	S	185	1	13.477807850253605	3.11733876258832e-18	NN	NN.40_3	1
YDR351W_S181	YDR351W	SBE2	S181	S	181	1	13.477807850253605	3.11733876258832e-18	NN	NN.40_3	1
YDR352W_S312	YDR352W	YPQ2	S312	S	312	0.996648788452148	14.23195174273277	1.2397062101075898e-35	NN	NN.40_3	3
YDR352W_T315	YDR352W	YPQ2	T315	T	315	0.794374227523804	11.97367251280516	1.2397062101075898e-35	NN	NN.40_3	1
YDR352W_S136	YDR352W	YPQ2	S136	S	136	0.99358856678009	10.62307360602546	1.2397062101075898e-35	NN	NN.40_3	1
YDR356W_S36	YDR356W	SPC110	S36	S	36	0.998396158218384	15.785471901171132	5.424796501184819e-55	NN	NN.40_3	1
YDR356W_S91	YDR356W	SPC110	S91	S	91	1	15.513731417909094	5.424796501184819e-55	NN	NN.40_3	1
YDR356W_S60	YDR356W	SPC110	S60	S	60	1	18.280817005648984	5.424796501184819e-55	NN	NN.40_3	1
YDR359C_S841	YDR359C	EAF1	S841	S	841	1	15.571406600983288	4.620122625170449e-23	NN	NN.40_3	1
YDR365C_S86	YDR365C	ESF1	S86	S	86	1	12.948265748393183	1.61879631211006e-28	NN	NN.40_3	1
YDR368W_S69	YDR368W	YPR1	S69	S	69	0.965506374835968	12.983949281084625	1.3025088929123e-4	NN	NN.40_3	1
YDR369C_S349	YDR369C	XRS2	S349	S	349	0.969277799129486	11.485506156075882	1.30771078555051e-7	NN	NN.40_3	1
YDR372C_S14	YDR372C	VPS74	S14	S	14	1	17.774285977591408	2.4693864817341092e-82	NN	NN.40_3	6
YDR372C_S19	YDR372C	VPS74	S19	S	19	0.993800699710846	14.45120077807625	2.4693864817341092e-82	NN	NN.40_3	4
YDR372C_T17	YDR372C	VPS74	T17	T	17	0.778784096240997	13.260591857747093	2.4693864817341092e-82	NN	NN.40_3	1
YDR372C_S22	YDR372C	VPS74	S22	S	22	0.96601927280426	13.472629754885766	2.4693864817341092e-82	NN	NN.40_3	2
YDR379W_S733	YDR379W	RGA2	S733	S	733	0.996766328811646	12.621872552151174	1.13476813165426e-49	NN	NN.40_3	1
YDR379W_S586	YDR379W	RGA2	S586	S	586	0.999998569488525	15.266778867626138	1.13476813165426e-49	NN	NN.40_3	1
YDR379W_S770	YDR379W	RGA2	S770	S	770	1	17.176606830538063	1.13476813165426e-49	NN	NN.40_3	3
YDR379W_S763	YDR379W	RGA2	S763	S	763	1	17.176606830538063	1.13476813165426e-49	NN	NN.40_3	3
YDR379W_S772	YDR379W	RGA2	S772	S	772	1	13.78271726660166	1.13476813165426e-49	NN	NN.40_3	1
YDR379W_S707	YDR379W	RGA2	S707	S	707	0.990856826305389	12.447929953758589	1.13476813165426e-49	NN	NN.40_3	1
YDR379W_S702	YDR379W	RGA2	S702	S	702	0.997064650058746	12.447929953758589	1.13476813165426e-49	NN	NN.40_3	1
YDR379W_S395	YDR379W	RGA2	S395	S	395	0.930907726287842	13.030126397008424	1.13476813165426e-49	NN	NN.40_3	1
YDR379W_S524	YDR379W	RGA2	S524	S	524	0.99317079782486	11.495997016544605	1.13476813165426e-49	NN	NN.40_3	2
YDR379W_S523	YDR379W	RGA2	S523	S	523	0.99317079782486	11.495997016544605	1.13476813165426e-49	NN	NN.40_3	2
YDR381W_S8	YDR381W	YRA1	S8	S	8	1	12.594754724767675	3.2550291428308898e-22	NN	NN.40_3	1
YDR382W_S100	YDR382W	RPP2B	S100	S	100	1	15.128140618585189	2.27716108830063e-68	NN	NN.40_3	1
YDR384C_S7	YDR384C	ATO3	S7	S	7	0.999988973140717	19.27082845189653	2.76556389927613e-66	NN	NN.40_3	4
YDR384C_S4	YDR384C	ATO3	S4	S	4	1	19.68489529595701	2.76556389927613e-66	NN	NN.40_3	6
YDR384C_S6	YDR384C	ATO3	S6	S	6	0.999710917472839	18.447647460982168	2.76556389927613e-66	NN	NN.40_3	7
YDR384C_S3	YDR384C	ATO3	S3	S	3	0.964362025260925	17.975682119968447	2.76556389927613e-66	NN	NN.40_3	4
YDR384C_T2	YDR384C	ATO3	T2	T	2	0.770167768001556	18.084594861184534	2.76556389927613e-66	NN	NN.40_3	4
YDR389W_T495	YDR389W	SAC7	T495	T	495	0.999999940395355	18.86012763116378	4.0256889695260695e-84	NN	NN.40_3	1
YDR389W_S494	YDR389W	SAC7	S494	S	494	0.999999940395355	18.86012763116378	4.0256889695260695e-84	NN	NN.40_3	1
YDR389W_S491	YDR389W	SAC7	S491	S	491	0.999999940395355	19.932937110578496	4.0256889695260695e-84	NN	NN.40_3	2
YDR389W_S489	YDR389W	SAC7	S489	S	489	0.999999940395355	18.86012763116378	4.0256889695260695e-84	NN	NN.40_3	1
YDR389W_S435	YDR389W	SAC7	S435	S	435	0.998466491699219	15.068729582269569	4.0256889695260695e-84	NN	NN.40_3	1
YDR389W_S99	YDR389W	SAC7	S99	S	99	0.962781190872192	13.258156545164146	4.0256889695260695e-84	NN	NN.40_3	1
YDR389W_S16	YDR389W	SAC7	S16	S	16	0.982067942619324	13.036166324526867	4.0256889695260695e-84	NN	NN.40_3	1
YDR389W_S46	YDR389W	SAC7	S46	S	46	1	19.19166988506985	4.0256889695260695e-84	NN	NN.40_3	2
YDR389W_S37	YDR389W	SAC7	S37	S	37	0.999972641468048	19.404523484734028	4.0256889695260695e-84	NN	NN.40_3	3
YDR394W_T8	YDR394W	RPT3	T8	T	8	1	11.101778325331155	2.69953256950517e-7	NN	NN.40_3	1
YDR397C_S145	YDR397C	NCB2	S145	S	145	0.927494883537292	15.433112417134796	1.8264582254073197e-44	NN	NN.40_3	2
YDR397C_S142	YDR397C	NCB2	S142	S	142	0.994048476219177	13.001961415385216	1.8264582254073197e-44	NN	NN.40_3	1
YDR397C_S146	YDR397C	NCB2	S146	S	146	0.849301755428314	15.137245304761915	1.8264582254073197e-44	NN	NN.40_3	1
YDR397C_S112	YDR397C	NCB2	S112	S	112	1	19.593652218121942	1.8264582254073197e-44	NN	NN.40_3	1
YDR397C_S109	YDR397C	NCB2	S109	S	109	1	19.593652218121942	1.8264582254073197e-44	NN	NN.40_3	1
YDR407C_S387	YDR407C	TRS120	S387	S	387	1	15.146856101486884	8.11433643536071e-27	NN	NN.40_3	2
YDR407C_S379	YDR407C	TRS120	S379	S	379	0.990882575511932	13.60603458058138	8.11433643536071e-27	NN	NN.40_3	1
YDR409W_S624	YDR409W	SIZ1	S624	S	624	0.999925911426544	14.381043066700144	1.9887027905551e-53	NN	NN.40_3	1
YDR409W_T626	YDR409W	SIZ1	T626	T	626	0.995554745197296	14.381043066700144	1.9887027905551e-53	NN	NN.40_3	1
YDR409W_S132	YDR409W	SIZ1	S132	S	132	0.971049845218658	12.089524490478432	1.9887027905551e-53	NN	NN.40_3	1
YDR411C_S340	YDR411C	DFM1	S340	S	340	0.977010309696198	12.595215802835437	0.00865885639661736	NN	NN.40_3	1
YDR418W_S38	YDR418W	RPL12B	S38	S	38	1	15.995500409124809	1.8354264001969698e-45	NN	NN.40_3	1
YEL054C_S38	YEL054C	RPL12A	S38	S	38	1	15.995500409124809	1.8354264001969698e-45	NN	NN.40_3	1
YDR422C_S220	YDR422C	SIP1	S220	S	220	0.992658138275146	14.005497209783426	2.2385790872918593e-34	NN	NN.40_3	1
YDR422C_S33	YDR422C	SIP1	S33	S	33	0.975168645381927	14.783648913024669	2.2385790872918593e-34	NN	NN.40_3	2
YDR422C_S36	YDR422C	SIP1	S36	S	36	0.933067381381989	13.770619101392109	2.2385790872918593e-34	NN	NN.40_3	1
YDR422C_S331	YDR422C	SIP1	S331	S	331	0.999643564224243	14.734013910925192	2.2385790872918593e-34	NN	NN.40_3	2
YDR422C_S299	YDR422C	SIP1	S299	S	299	0.971129596233368	12.19773627204269	2.2385790872918593e-34	NN	NN.40_3	1
YDR422C_S200	YDR422C	SIP1	S200	S	200	0.962511956691742	14.405550496809038	2.2385790872918593e-34	NN	NN.40_3	1
YDR422C_S198	YDR422C	SIP1	S198	S	198	0.964487135410309	14.405550496809038	2.2385790872918593e-34	NN	NN.40_3	1
YDR422C_S636	YDR422C	SIP1	S636	S	636	0.998254954814911	13.424825910546565	2.2385790872918593e-34	NN	NN.40_3	1
YDR422C_S630	YDR422C	SIP1	S630	S	630	0.875478446483612	13.424825910546565	2.2385790872918593e-34	NN	NN.40_3	1
YDR422C_S497	YDR422C	SIP1	S497	S	497	0.922906935214996	10.394615981923096	2.2385790872918593e-34	NN	NN.40_3	1
YDR422C_S494	YDR422C	SIP1	S494	S	494	0.922906935214996	10.394615981923096	2.2385790872918593e-34	NN	NN.40_3	1
YDR424C_T8	YDR424C	DYN2	T8	T	8	1	13.960777827533516	5.1818293217057e-5	NN	NN.40_3	1
YDR424C_S7	YDR424C	DYN2	S7	S	7	1	13.960777827533516	5.1818293217057e-5	NN	NN.40_3	1
YDR424C_S2	YDR424C	DYN2	S2	S	2	1	14.11922909217076	5.1818293217057e-5	NN	NN.40_3	2
YDR429C_S2	YDR429C	TIF35	S2	S	2	1	17.268929336331986	8.81200257602969e-39	NN	NN.40_3	2
YDR429C_S16	YDR429C	TIF35	S16	S	16	1	13.426307966522584	8.81200257602969e-39	NN	NN.40_3	1
YDR432W_S349	YDR432W	NPL3	S349	S	349	0.972010552883148	17.785225352329263	6.2379163682625e-40	NN	NN.40_3	2
YDR432W_S224	YDR432W	NPL3	S224	S	224	1	15.547179966789496	6.2379163682625e-40	NN	NN.40_3	1
YDR436W_S338	YDR436W	PPZ2	S338	S	338	0.959638237953186	12.550577569847931	3.17832281429281e-40	NN	NN.40_3	1
YDR436W_S187	YDR436W	PPZ2	S187	S	187	0.768422544002533	11.563573413380386	3.17832281429281e-40	NN	NN.40_3	1
YDR439W_S168	YDR439W	LRS4	S168	S	168	0.860529661178589	14.16149706313294	2.70977867827942e-27	NN	NN.40_3	2
YDR439W_S220	YDR439W	LRS4	S220	S	220	0.988556861877441	12.732827443851564	2.70977867827942e-27	NN	NN.40_3	1
YDR443C_S375	YDR443C	SSN2	S375	S	375	0.999857783317566	14.41904519884236	6.29946579286944e-18	NN	NN.40_3	1
YDR447C_S125	YDR447C	RPS17B	S125	S	125	1	10.958149477447677	3.05690320746275e-22	NN	NN.40_3	1
YML024W_S125	YML024W	RPS17A	S125	S	125	1	10.958149477447677	3.05690320746275e-22	NN	NN.40_3	1
YDR447C_S96	YDR447C	RPS17B	S96	S	96	0.99999737739563	14.609587323135354	3.05690320746275e-22	NN	NN.40_3	1
YML024W_S96	YML024W	RPS17A	S96	S	96	0.99999737739563	14.609587323135354	3.05690320746275e-22	NN	NN.40_3	1
YDR451C_S325	YDR451C	YHP1	S325	S	325	0.981577455997467	13.266676168024642	5.290712869945889e-23	NN	NN.40_3	1
YDR451C_S315	YDR451C	YHP1	S315	S	315	0.774236500263214	13.266676168024642	5.290712869945889e-23	NN	NN.40_3	1
YDR456W_S569	YDR456W	NHX1	S569	S	569	0.993908166885376	13.332277651715293	2.24612455496556e-36	NN	NN.40_3	1
YDR456W_T568	YDR456W	NHX1	T568	T	568	0.97417414188385	14.321718830437108	2.24612455496556e-36	NN	NN.40_3	2
YDR456W_T565	YDR456W	NHX1	T565	T	565	0.940416812896729	13.311082160969429	2.24612455496556e-36	NN	NN.40_3	1
YDR457W_S2418	YDR457W	TOM1	S2418	S	2418	1	12.52819481018554	5.583376474819e-4	NN	NN.40_3	1
YDR458C_S141	YDR458C	HEH2	S141	S	141	1	13.371293124392404	1.2379211272882e-45	NN	NN.40_3	1
YDR458C_S123	YDR458C	HEH2	S123	S	123	1	13.508973902955235	1.2379211272882e-45	NN	NN.40_3	1
YDR463W_S140	YDR463W	STP1	S140	S	140	0.999995589256287	13.24985685817697	3.50511731805591e-29	NN	NN.40_3	1
YDR463W_S137	YDR463W	STP1	S137	S	137	0.852481722831726	13.24985685817697	3.50511731805591e-29	NN	NN.40_3	1
YDR464W_S1014	YDR464W	SPP41	S1014	S	1014	0.998672246932983	14.220912260131604	2.4436538804730692e-40	NN	NN.40_3	2
YDR465C_S184	YDR465C	RMT2	S184	S	184	0.999635756015778	15.677363888260713	1.4257091178684599e-40	NN	NN.40_3	1
YDR465C_S181	YDR465C	RMT2	S181	S	181	0.775164127349854	15.90498401427532	1.4257091178684599e-40	NN	NN.40_3	1
YDR466W_S684	YDR466W	PKH3	S684	S	684	0.961402773857117	18.437276956158453	3.44674321008502e-65	NN	NN.40_3	2
YDR466W_S680	YDR466W	PKH3	S680	S	680	0.999339163303375	18.031036874819804	3.44674321008502e-65	NN	NN.40_3	1
YDR466W_S834	YDR466W	PKH3	S834	S	834	0.999999940395355	15.934846384133497	3.44674321008502e-65	NN	NN.40_3	1
YDR466W_T832	YDR466W	PKH3	T832	T	832	0.999999403953552	15.934846384133497	3.44674321008502e-65	NN	NN.40_3	1
YDR471W_S105	YDR471W	RPL27B	S105	S	105	0.753396093845367	10.184600632210488	3.15919085764829e-9	NN	NN.40_3	1
YHR010W_S105	YHR010W	RPL27A	S105	S	105	0.753396093845367	10.184600632210488	3.15919085764829e-9	NN	NN.40_3	1
YDR472W_S117	YDR472W	TRS31	S117	S	117	0.997153103351593	14.900406395828377	6.194806172727839e-25	NN	NN.40_3	1
YDR472W_S109	YDR472W	TRS31	S109	S	109	0.998158574104309	13.376982119717724	6.194806172727839e-25	NN	NN.40_3	1
YDR475C_S145	YDR475C	JIP4	S145	S	145	0.952431619167328	13.552501173464622	6.81689085908673e-79	NN	NN.40_3	1
YDR475C_T662	YDR475C	JIP4	T662	T	662	1	13.303381873059012	6.81689085908673e-79	NN	NN.40_3	1
YDR475C_S360	YDR475C	JIP4	S360	S	360	0.995601236820221	12.226571770020763	6.81689085908673e-79	NN	NN.40_3	1
YDR475C_S510	YDR475C	JIP4	S510	S	510	0.999964237213135	15.385282420353244	6.81689085908673e-79	NN	NN.40_3	2
YDR477W_Y269	YDR477W	SNF1	Y269	Y	269	1	14.007090704802184	4.39097626188979e-41	NN	NN.40_3	1
YDR477W_T270	YDR477W	SNF1	T270	T	270	1	14.007090704802184	4.39097626188979e-41	NN	NN.40_3	1
YDR477W_S487	YDR477W	SNF1	S487	S	487	0.863530099391937	14.17872026080924	4.39097626188979e-41	NN	NN.40_3	1
YDR477W_S632	YDR477W	SNF1	S632	S	632	0.959542989730835	12.612794661966069	4.39097626188979e-41	NN	NN.40_3	1
YDR480W_S225	YDR480W	DIG2	S225	S	225	0.984539091587067	13.661127101383872	3.3859597667829e-17	NN	NN.40_3	2
YDR485C_T467	YDR485C	VPS72	T467	T	467	0.942097842693329	12.521219947576617	3.7869391407261094e-30	NN	NN.40_3	1
YDR496C_S35	YDR496C	PUF6	S35	S	35	0.998007953166962	14.525522439191834	4.56245757785952e-85	NN	NN.40_3	3
YDR496C_S34	YDR496C	PUF6	S34	S	34	0.997783958911896	14.525522439191834	4.56245757785952e-85	NN	NN.40_3	3
YDR497C_S55	YDR497C	ITR1	S55	S	55	1	18.51835801157223	7.65151889461899e-72	NN	NN.40_3	4
YDR497C_S26	YDR497C	ITR1	S26	S	26	1	14.534402623706471	7.65151889461899e-72	NN	NN.40_3	2
YDR497C_S15	YDR497C	ITR1	S15	S	15	0.850559890270233	13.273264612321537	7.65151889461899e-72	NN	NN.40_3	1
YDR497C_S31	YDR497C	ITR1	S31	S	31	0.999941349029541	13.755438834141689	7.65151889461899e-72	NN	NN.40_3	1
YDR505C_S520	YDR505C	PSP1	S520	S	520	0.997593760490417	13.087288201260847	1.06181995236803e-30	NN	NN.40_3	2
YDR505C_S34	YDR505C	PSP1	S34	S	34	1	14.10375026015656	1.06181995236803e-30	NN	NN.40_3	3
YDR505C_S31	YDR505C	PSP1	S31	S	31	1	13.475716271566077	1.06181995236803e-30	NN	NN.40_3	2
YDR505C_S36	YDR505C	PSP1	S36	S	36	1	13.438868827275163	1.06181995236803e-30	NN	NN.40_3	2
YDR505C_Y22	YDR505C	PSP1	Y22	Y	22	0.823123216629028	12.601254990572253	1.06181995236803e-30	NN	NN.40_3	1
YDR505C_Y21	YDR505C	PSP1	Y21	Y	21	0.823123216629028	12.601254990572253	1.06181995236803e-30	NN	NN.40_3	1
YDR507C_S471	YDR507C	GIN4	S471	S	471	1	14.46500988439297	2.7391999046871593e-55	NN	NN.40_3	2
YDR507C_S930	YDR507C	GIN4	S930	S	930	1	9.852427683401402	2.7391999046871593e-55	NN	NN.40_3	1
YDR507C_S460	YDR507C	GIN4	S460	S	460	0.996514439582825	17.237726622911026	2.7391999046871593e-55	NN	NN.40_3	1
YDR507C_S389	YDR507C	GIN4	S389	S	389	0.833333313465118	13.880840963069462	2.7391999046871593e-55	NN	NN.40_3	1
YDR507C_S385	YDR507C	GIN4	S385	S	385	0.833333313465118	13.880840963069462	2.7391999046871593e-55	NN	NN.40_3	1
YDR507C_S382	YDR507C	GIN4	S382	S	382	0.833333313465118	13.880840963069462	2.7391999046871593e-55	NN	NN.40_3	1
YDR507C_S384	YDR507C	GIN4	S384	S	384	0.833333313465118	13.880840963069462	2.7391999046871593e-55	NN	NN.40_3	1
YDR507C_S387	YDR507C	GIN4	S387	S	387	0.833333313465118	13.880840963069462	2.7391999046871593e-55	NN	NN.40_3	1
YDR507C_S639	YDR507C	GIN4	S639	S	639	0.931576251983643	13.52889290755274	2.7391999046871593e-55	NN	NN.40_3	1
YDR508C_T127	YDR508C	GNP1	T127	T	127	1	19.64628683032361	5.05396982371766e-114	NN	NN.40_3	3
YDR508C_S124	YDR508C	GNP1	S124	S	124	1	19.64628683032361	5.05396982371766e-114	NN	NN.40_3	3
YDR508C_Y125	YDR508C	GNP1	Y125	Y	125	1	14.434854012368678	5.05396982371766e-114	NN	NN.40_3	1
YDR508C_S123	YDR508C	GNP1	S123	S	123	1	14.434854012368678	5.05396982371766e-114	NN	NN.40_3	1
YDR508C_S113	YDR508C	GNP1	S113	S	113	1	17.771871960865973	5.05396982371766e-114	NN	NN.40_3	1
YDR508C_S29	YDR508C	GNP1	S29	S	29	0.999830067157745	14.989999705722584	5.05396982371766e-114	NN	NN.40_3	3
YDR510W_S2	YDR510W	SMT3	S2	S	2	1	15.424121553001498	2.11353131181476e-25	NN	NN.40_3	4
YDR516C_S2	YDR516C	EMI2	S2	S	2	1	16.972788145953363	6.78807920073814e-79	NN	NN.40_3	1
YDR517W_S155	YDR517W	GRH1	S155	S	155	0.999999582767487	14.831810673109802	5.85339406076062e-41	NN	NN.40_3	1
YDR525W-A_Y65	YDR525W-A	SNA2	Y65	Y	65	0.821726441383362	13.041543040533323	7.58823475355834e-47	NN	NN.40_3	1
YDR528W_S378	YDR528W	HLR1	S378	S	378	0.999764621257782	14.57163120101316	1.46820430674345e-50	NN	NN.40_3	1
YDR528W_S375	YDR528W	HLR1	S375	S	375	0.992045521736145	14.57163120101316	1.46820430674345e-50	NN	NN.40_3	1
YDR528W_S85	YDR528W	HLR1	S85	S	85	1	14.143796186076669	1.46820430674345e-50	NN	NN.40_3	2
YDR528W_S83	YDR528W	HLR1	S83	S	83	1	14.143796186076669	1.46820430674345e-50	NN	NN.40_3	2
YDR528W_S67	YDR528W	HLR1	S67	S	67	0.985167920589447	11.941867987985251	1.46820430674345e-50	NN	NN.40_3	1
YDR528W_S64	YDR528W	HLR1	S64	S	64	0.978889107704163	11.941867987985251	1.46820430674345e-50	NN	NN.40_3	1
YEL013W_S16	YEL013W	VAC8	S16	S	16	0.999998927116394	18.999662978890512	4.41655358049707e-85	NN	NN.40_3	1
YEL015W_S261	YEL015W	EDC3	S261	S	261	0.999986708164215	16.378300598832315	2.85040436983678e-73	NN	NN.40_3	1
YEL015W_S257	YEL015W	EDC3	S257	S	257	0.999990463256836	16.19395105527694	2.85040436983678e-73	NN	NN.40_3	1
YEL017W_S99	YEL017W	GTT3	S99	S	99	0.812831401824951	13.03131050780339	5.54689523300087e-8	NN	NN.40_3	1
YEL022W_T313	YEL022W	GEA2	T313	T	313	0.867202639579773	13.968665686657388	5.91698622604184e-26	NN	NN.40_3	1
YEL032W_S781	YEL032W	MCM3	S781	S	781	1	15.561432681462072	2.32363111234735e-32	NN	NN.40_3	3
YEL032W_S777	YEL032W	MCM3	S777	S	777	1	15.878727932311564	2.32363111234735e-32	NN	NN.40_3	4
YEL032W_S779	YEL032W	MCM3	S779	S	779	1	13.538118509368264	2.32363111234735e-32	NN	NN.40_3	1
YEL032W_T798	YEL032W	MCM3	T798	T	798	0.973807454109192	12.496651933114045	2.32363111234735e-32	NN	NN.40_3	1
YEL034W_S2	YEL034W	HYP2	S2	S	2	1	23.43318860351697	3.7663826714508697e-250	NN	NN.40_3	13
YEL034W_S16	YEL034W	HYP2	S16	S	16	0.851653277873993	17.354075778721313	3.7663826714508697e-250	NN	NN.40_3	2
YEL034W_S15	YEL034W	HYP2	S15	S	15	0.899585843086243	17.60892989692976	3.7663826714508697e-250	NN	NN.40_3	3
YEL034W_T10	YEL034W	HYP2	T10	T	10	0.99989378452301	20.950547995912533	3.7663826714508697e-250	NN	NN.40_3	4
YEL034W_T7	YEL034W	HYP2	T7	T	7	1	21.313074162761037	3.7663826714508697e-250	NN	NN.40_3	10
YEL034W_Y19	YEL034W	HYP2	Y19	Y	19	0.999998986721039	16.72959958354886	3.7663826714508697e-250	NN	NN.40_3	4
YEL037C_T93	YEL037C	RAD23	T93	T	93	0.882140874862671	13.608159490313632	9.08371281689815e-45	NN	NN.40_3	1
YEL037C_S91	YEL037C	RAD23	S91	S	91	0.978014469146729	13.608159490313632	9.08371281689815e-45	NN	NN.40_3	1
YEL037C_T94	YEL037C	RAD23	T94	T	94	0.882363140583038	13.608159490313632	9.08371281689815e-45	NN	NN.40_3	1
YEL043W_S930	YEL043W	YEL043W	S930	S	930	0.998850643634796	16.35947347408402	5.23347708911696e-75	NN	NN.40_3	2
YEL043W_T926	YEL043W	YEL043W	T926	T	926	0.999260544776917	16.35947347408402	5.23347708911696e-75	NN	NN.40_3	2
YEL043W_S520	YEL043W	YEL043W	S520	S	520	0.83788275718689	14.338797199906102	5.23347708911696e-75	NN	NN.40_3	1
YEL043W_S524	YEL043W	YEL043W	S524	S	524	0.947787404060364	13.756122241800089	5.23347708911696e-75	NN	NN.40_3	1
YEL043W_T154	YEL043W	YEL043W	T154	T	154	0.999981284141541	15.548150764474537	5.23347708911696e-75	NN	NN.40_3	3
YEL043W_S508	YEL043W	YEL043W	S508	S	508	0.819969832897186	12.3196567869257	5.23347708911696e-75	NN	NN.40_3	1
YEL043W_S507	YEL043W	YEL043W	S507	S	507	0.819368124008179	12.3196567869257	5.23347708911696e-75	NN	NN.40_3	1
YEL046C_S369	YEL046C	GLY1	S369	S	369	1	23.59744932415751	5.8307555880176796e-244	NN	NN.40_3	3
YEL046C_T370	YEL046C	GLY1	T370	T	370	0.964670479297638	14.577261686835454	5.8307555880176796e-244	NN	NN.40_3	1
YEL051W_S30	YEL051W	VMA8	S30	S	30	1	17.106114988191088	6.418268345961541e-15	NN	NN.40_3	1
YEL051W_Y29	YEL051W	VMA8	Y29	Y	29	1	17.106114988191088	6.418268345961541e-15	NN	NN.40_3	1
YEL061C_S972	YEL061C	CIN8	S972	S	972	0.99993622303009	14.329424185159384	2.5230650365935897e-25	NN	NN.40_3	1
YEL062W_T560	YEL062W	NPR2	T560	T	560	0.98996365070343	15.4022571096228	9.81339836896412e-17	NN	NN.40_3	1
YEL062W_S557	YEL062W	NPR2	S557	S	557	0.972691833972931	15.4022571096228	9.81339836896412e-17	NN	NN.40_3	1
YER008C_S43	YER008C	SEC3	S43	S	43	0.999999225139618	16.412972387608136	4.52186634863951e-47	NN	NN.40_3	2
YER008C_Y465	YER008C	SEC3	Y465	Y	465	0.832372307777405	9.896894835029006	4.52186634863951e-47	NN	NN.40_3	1
YER016W_S139	YER016W	BIM1	S139	S	139	0.99999475479126	16.17922923717336	6.42223362423939e-37	NN	NN.40_3	1
YER016W_S149	YER016W	BIM1	S149	S	149	0.965626776218414	15.589732129966778	6.42223362423939e-37	NN	NN.40_3	1
YER016W_S165	YER016W	BIM1	S165	S	165	0.996262550354004	11.656961698760648	6.42223362423939e-37	NN	NN.40_3	1
YER019C-A_S4	YER019C-A	SBH2	S4	S	4	1	13.505831474246426	3.33403966834281e-21	NN	NN.40_3	2
YER024W_T841	YER024W	YAT2	T841	T	841	1	18.95286112530379	4.17063701569053e-18	NN	NN.40_3	1
YER024W_S838	YER024W	YAT2	S838	S	838	1	18.95286112530379	4.17063701569053e-18	NN	NN.40_3	1
YER024W_S835	YER024W	YAT2	S835	S	835	0.999923229217529	18.95286112530379	4.17063701569053e-18	NN	NN.40_3	1
YER025W_S171	YER025W	GCD11	S171	S	171	1	14.709323918079493	7.42792254194891e-38	NN	NN.40_3	1
YER025W_T125	YER025W	GCD11	T125	T	125	1	11.814377560383186	7.42792254194891e-38	NN	NN.40_3	1
YER025W_S121	YER025W	GCD11	S121	S	121	1	11.814377560383186	7.42792254194891e-38	NN	NN.40_3	1
YER025W_T115	YER025W	GCD11	T115	T	115	1	11.814377560383186	7.42792254194891e-38	NN	NN.40_3	1
YER025W_S114	YER025W	GCD11	S114	S	114	1	11.814377560383186	7.42792254194891e-38	NN	NN.40_3	1
YER026C_S34	YER026C	CHO1	S34	S	34	1	16.77215429011748	1.33363464164999e-101	NN	NN.40_3	2
YER026C_S42	YER026C	CHO1	S42	S	42	0.996083557605743	15.862619981959975	1.33363464164999e-101	NN	NN.40_3	2
YER026C_T40	YER026C	CHO1	T40	T	40	0.828356087207794	13.315520229467298	1.33363464164999e-101	NN	NN.40_3	1
YER027C_T24	YER027C	GAL83	T24	T	24	0.997784972190857	14.57327601969721	9.31281480647305e-53	NN	NN.40_3	2
YER027C_T23	YER027C	GAL83	T23	T	23	0.952519655227661	14.57327601969721	9.31281480647305e-53	NN	NN.40_3	2
YER027C_S12	YER027C	GAL83	S12	S	12	0.99999612569809	15.79015364660997	9.31281480647305e-53	NN	NN.40_3	2
YER030W_S2	YER030W	CHZ1	S2	S	2	1	10.290130084969304	7.77052367750496e-29	NN	NN.40_3	1
YER030W_S70	YER030W	CHZ1	S70	S	70	0.999996960163116	11.682242905725554	7.77052367750496e-29	NN	NN.40_3	1
YER030W_S68	YER030W	CHZ1	S68	S	68	0.99999076128006	11.682242905725554	7.77052367750496e-29	NN	NN.40_3	1
YER032W_S547	YER032W	FIR1	S547	S	547	0.931707441806793	16.05459102814402	1.51190911118243e-29	NN	NN.40_3	1
YER032W_T6	YER032W	FIR1	T6	T	6	1	17.5320112059883	1.51190911118243e-29	NN	NN.40_3	3
YER032W_S2	YER032W	FIR1	S2	S	2	1	17.5320112059883	1.51190911118243e-29	NN	NN.40_3	3
YER033C_S676	YER033C	ZRG8	S676	S	676	0.999923646450043	13.41442975831597	6.5334698918993e-33	NN	NN.40_3	2
YER033C_S17	YER033C	ZRG8	S17	S	17	0.999978601932526	14.812504292104403	6.5334698918993e-33	NN	NN.40_3	1
YER033C_S13	YER033C	ZRG8	S13	S	13	0.999460458755493	14.812504292104403	6.5334698918993e-33	NN	NN.40_3	1
YER036C_S43	YER036C	ARB1	S43	S	43	1	10.686632109642671	3.56855254343024e-8	NN	NN.40_3	1
YER036C_S449	YER036C	ARB1	S449	S	449	1	12.266042124097613	3.56855254343024e-8	NN	NN.40_3	1
YER036C_T446	YER036C	ARB1	T446	T	446	1	12.266042124097613	3.56855254343024e-8	NN	NN.40_3	1
YER036C_T442	YER036C	ARB1	T442	T	442	1	12.266042124097613	3.56855254343024e-8	NN	NN.40_3	1
YER038C_S151	YER038C	KRE29	S151	S	151	1	13.363849095837498	1.74917443123043e-7	NN	NN.40_3	1
YER040W_S395	YER040W	GLN3	S395	S	395	0.999990403652191	14.494148972940105	5.510446782655819e-57	NN	NN.40_3	2
YER043C_S2	YER043C	SAH1	S2	S	2	0.988719284534454	14.84506753778357	9.19967095076031e-17	NN	NN.40_3	1
YER052C_S332	YER052C	HOM3	S332	S	332	0.762191832065582	16.913446399504835	1.3576935660551895e-75	NN	NN.40_3	1
YER054C_T327	YER054C	GIP2	T327	T	327	0.999988079071045	16.07325136841663	3.54173485577408e-67	NN	NN.40_3	1
YER054C_S107	YER054C	GIP2	S107	S	107	0.999940872192383	14.956947081877107	3.54173485577408e-67	NN	NN.40_3	1
YER054C_S104	YER054C	GIP2	S104	S	104	0.999962270259857	14.956947081877107	3.54173485577408e-67	NN	NN.40_3	1
YER054C_S194	YER054C	GIP2	S194	S	194	0.853621304035187	12.16013648290838	3.54173485577408e-67	NN	NN.40_3	1
YER059W_S312	YER059W	PCL6	S312	S	312	0.999999940395355	14.375192674607776	3.98134288883894e-17	NN	NN.40_3	1
YER059W_S14	YER059W	PCL6	S14	S	14	0.9177206158638	19.36064083455349	3.98134288883894e-17	NN	NN.40_3	1
YER059W_T11	YER059W	PCL6	T11	T	11	0.9177206158638	19.36064083455349	3.98134288883894e-17	NN	NN.40_3	1
YER059W_S10	YER059W	PCL6	S10	S	10	0.822717249393463	19.36064083455349	3.98134288883894e-17	NN	NN.40_3	1
YER059W_S9	YER059W	PCL6	S9	S	9	0.811189591884613	19.36064083455349	3.98134288883894e-17	NN	NN.40_3	1
YER059W_S7	YER059W	PCL6	S7	S	7	0.896358072757721	19.36064083455349	3.98134288883894e-17	NN	NN.40_3	1
YER067W_T115	YER067W	RGI1	T115	T	115	0.884023785591125	12.651113436068204	0.00643038122171414	NN	NN.40_3	1
YER070W_S816	YER070W	RNR1	S816	S	816	0.996821939945221	14.248891491335902	2.23520393882107e-39	NN	NN.40_3	2
YER070W_S887	YER070W	RNR1	S887	S	887	1	16.34885185918558	2.23520393882107e-39	NN	NN.40_3	1
YER074W_S2	YER074W	RPS24A	S2	S	2	0.947295427322388	14.326800388871265	3.49110364528881e-9	NN	NN.40_3	1
YIL069C_S2	YIL069C	RPS24B	S2	S	2	0.947295427322388	14.326800388871265	3.49110364528881e-9	NN	NN.40_3	1
YER079W_S41	YER079W	YER079W	S41	S	41	0.999999403953552	17.257913832370935	1.77585336388256e-55	NN	NN.40_3	1
YER079W_S60	YER079W	YER079W	S60	S	60	1	15.521072782552956	1.77585336388256e-55	NN	NN.40_3	2
YER079W_S57	YER079W	YER079W	S57	S	57	0.999991059303284	16.019683855575373	1.77585336388256e-55	NN	NN.40_3	3
YER079W_S192	YER079W	YER079W	S192	S	192	0.999963760375977	15.656929388666374	1.77585336388256e-55	NN	NN.40_3	2
YER079W_S189	YER079W	YER079W	S189	S	189	1	15.656929388666374	1.77585336388256e-55	NN	NN.40_3	2
YER086W_S434	YER086W	ILV1	S434	S	434	1	13.807111053314388	0.00117212943120307	NN	NN.40_3	1
YER086W_S433	YER086W	ILV1	S433	S	433	1	13.807111053314388	0.00117212943120307	NN	NN.40_3	1
YER086W_S432	YER086W	ILV1	S432	S	432	1	13.807111053314388	0.00117212943120307	NN	NN.40_3	1
YER087C-B_S3	YER087C-B	SBH1	S3	S	3	0.987646758556366	18.89793223164077	3.59930273135145e-44	NN	NN.40_3	2
YER087C-B_T5	YER087C-B	SBH1	T5	T	5	0.980518639087677	16.093354983522005	3.59930273135145e-44	NN	NN.40_3	2
YER088C_S491	YER088C	DOT6	S491	S	491	1	20.622250485415428	2.58399828593095e-74	NN	NN.40_3	4
YER088C_S487	YER088C	DOT6	S487	S	487	1	20.62096866191937	2.58399828593095e-74	NN	NN.40_3	3
YER088C_T489	YER088C	DOT6	T489	T	489	0.992089152336121	9.881083042641654	2.58399828593095e-74	NN	NN.40_3	1
YER088C_S247	YER088C	DOT6	S247	S	247	0.990011394023895	15.084419427999972	2.58399828593095e-74	NN	NN.40_3	1
YER088C_S563	YER088C	DOT6	S563	S	563	0.999911487102509	13.785632809041768	2.58399828593095e-74	NN	NN.40_3	1
YER088C_T602	YER088C	DOT6	T602	T	602	0.938980519771576	9.937320275136074	2.58399828593095e-74	NN	NN.40_3	1
YER091C_S555	YER091C	MET6	S555	S	555	0.941037058830261	12.560949960150875	1.01870101795904e-13	NN	NN.40_3	1
YER091C_Y552	YER091C	MET6	Y552	Y	552	0.999662458896637	12.560949960150875	1.01870101795904e-13	NN	NN.40_3	1
YER091C_S242	YER091C	MET6	S242	S	242	1	13.237431605742009	1.01870101795904e-13	NN	NN.40_3	1
YER091C_Y237	YER091C	MET6	Y237	Y	237	1	13.237431605742009	1.01870101795904e-13	NN	NN.40_3	1
YER091C_T236	YER091C	MET6	T236	T	236	1	13.237431605742009	1.01870101795904e-13	NN	NN.40_3	1
YER091C_Y235	YER091C	MET6	Y235	Y	235	1	13.237431605742009	1.01870101795904e-13	NN	NN.40_3	1
YER092W_T124	YER092W	IES5	T124	T	124	0.996720254421234	14.389457051084747	7.39390587530643e-29	NN	NN.40_3	1
YER093C_S36	YER093C	TSC11	S36	S	36	0.985723674297333	11.531633044997244	6.03593350437977e-21	NN	NN.40_3	1
YER104W_S39	YER104W	RTT105	S39	S	39	0.999735414981842	13.525690844688471	1.68994560694028e-17	NN	NN.40_3	1
YER104W_T36	YER104W	RTT105	T36	T	36	0.99901682138443	13.525690844688471	1.68994560694028e-17	NN	NN.40_3	1
YER111C_S816	YER111C	SWI4	S816	S	816	0.999326646327972	14.170415282615558	8.255666389677821e-47	NN	NN.40_3	1
YER111C_S806	YER111C	SWI4	S806	S	806	1	15.014105255498665	8.255666389677821e-47	NN	NN.40_3	2
YER111C_T798	YER111C	SWI4	T798	T	798	1	15.014105255498665	8.255666389677821e-47	NN	NN.40_3	2
YER111C_T173	YER111C	SWI4	T173	T	173	0.99996155500412	17.591729900472178	8.255666389677821e-47	NN	NN.40_3	2
YER111C_S166	YER111C	SWI4	S166	S	166	0.999960720539093	17.591729900472178	8.255666389677821e-47	NN	NN.40_3	2
YER111C_Y810	YER111C	SWI4	Y810	Y	810	1	11.954716233301848	8.255666389677821e-47	NN	NN.40_3	1
YER111C_S800	YER111C	SWI4	S800	S	800	1	11.954716233301848	8.255666389677821e-47	NN	NN.40_3	1
YER111C_S797	YER111C	SWI4	S797	S	797	1	11.954716233301848	8.255666389677821e-47	NN	NN.40_3	1
YER111C_T458	YER111C	SWI4	T458	T	458	0.99933248758316	13.45459410870194	8.255666389677821e-47	NN	NN.40_3	1
YER111C_T687	YER111C	SWI4	T687	T	687	0.999841511249542	12.366139920461606	8.255666389677821e-47	NN	NN.40_3	1
YER114C_S523	YER114C	BOI2	S523	S	523	1	21.73605430930008	2.243652572244579e-155	NN	NN.40_3	3
YER114C_S519	YER114C	BOI2	S519	S	519	1	21.74506133882141	2.243652572244579e-155	NN	NN.40_3	4
YER114C_S373	YER114C	BOI2	S373	S	373	0.822172224521637	15.658964378063908	2.243652572244579e-155	NN	NN.40_3	1
YER114C_S28	YER114C	BOI2	S28	S	28	0.999996840953827	15.326439292065572	2.243652572244579e-155	NN	NN.40_3	2
YER114C_T525	YER114C	BOI2	T525	T	525	0.963346898555756	16.184694402710814	2.243652572244579e-155	NN	NN.40_3	2
YER114C_S457	YER114C	BOI2	S457	S	457	0.996816277503967	13.00200049732234	2.243652572244579e-155	NN	NN.40_3	1
YER114C_S667	YER114C	BOI2	S667	S	667	0.978959560394287	14.684424480548255	2.243652572244579e-155	NN	NN.40_3	1
YER114C_S666	YER114C	BOI2	S666	S	666	0.977283000946045	14.684424480548255	2.243652572244579e-155	NN	NN.40_3	1
YER114C_S723	YER114C	BOI2	S723	S	723	1	13.129095906838351	2.243652572244579e-155	NN	NN.40_3	1
YER114C_Y490	YER114C	BOI2	Y490	Y	490	0.860779285430908	14.515411597564718	2.243652572244579e-155	NN	NN.40_3	1
YER114C_S652	YER114C	BOI2	S652	S	652	1	13.644806244845032	2.243652572244579e-155	NN	NN.40_3	1
YER116C_S50	YER116C	SLX8	S50	S	50	1	17.271439050199373	6.3352760120476206e-46	NN	NN.40_3	1
YER116C_T44	YER116C	SLX8	T44	T	44	1	17.271439050199373	6.3352760120476206e-46	NN	NN.40_3	1
YER116C_T39	YER116C	SLX8	T39	T	39	1	17.271439050199373	6.3352760120476206e-46	NN	NN.40_3	1
YER118C_S5	YER118C	SHO1	S5	S	5	0.993989050388336	17.42434134713896	2.06706010511792e-35	NN	NN.40_3	3
YER118C_S2	YER118C	SHO1	S2	S	2	0.999992907047272	17.42434134713896	2.06706010511792e-35	NN	NN.40_3	3
YER118C_S4	YER118C	SHO1	S4	S	4	0.993989050388336	11.820305629586915	2.06706010511792e-35	NN	NN.40_3	1
YER118C_T184	YER118C	SHO1	T184	T	184	0.993593037128448	15.087707689259462	2.06706010511792e-35	NN	NN.40_3	1
YER118C_Y186	YER118C	SHO1	Y186	Y	186	0.85331255197525	12.646752053705852	2.06706010511792e-35	NN	NN.40_3	1
YER122C_S389	YER122C	GLO3	S389	S	389	0.955991685390472	12.641954215802867	8.753216444965039e-33	NN	NN.40_3	1
YER122C_S398	YER122C	GLO3	S398	S	398	1	13.667686079747089	8.753216444965039e-33	NN	NN.40_3	1
YER122C_S283	YER122C	GLO3	S283	S	283	0.984615385532379	15.696195759086098	8.753216444965039e-33	NN	NN.40_3	2
YER122C_S282	YER122C	GLO3	S282	S	282	0.984615385532379	15.696195759086098	8.753216444965039e-33	NN	NN.40_3	2
YER122C_S281	YER122C	GLO3	S281	S	281	0.984615385532379	15.696195759086098	8.753216444965039e-33	NN	NN.40_3	2
YER122C_S280	YER122C	GLO3	S280	S	280	0.984615385532379	15.696195759086098	8.753216444965039e-33	NN	NN.40_3	2
YER122C_T278	YER122C	GLO3	T278	T	278	0.984615385532379	15.51077922896095	8.753216444965039e-33	NN	NN.40_3	1
YER122C_T284	YER122C	GLO3	T284	T	284	0.878113269805908	12.644555545353638	8.753216444965039e-33	NN	NN.40_3	1
YER123W_S408	YER123W	YCK3	S408	S	408	0.966166019439697	14.45183367573405	1.41026908201783e-22	NN	NN.40_3	2
YER123W_S404	YER123W	YCK3	S404	S	404	0.99924224615097	13.93330921202069	1.41026908201783e-22	NN	NN.40_3	1
YER129W_S964	YER129W	SAK1	S964	S	964	0.81773829460144	12.222244599214104	1.78810132060827e-46	NN	NN.40_3	1
YER129W_S966	YER129W	SAK1	S966	S	966	0.995043635368347	14.924984461648997	1.78810132060827e-46	NN	NN.40_3	2
YER129W_S36	YER129W	SAK1	S36	S	36	1	14.467399125894046	1.78810132060827e-46	NN	NN.40_3	1
YER129W_S40	YER129W	SAK1	S40	S	40	1	14.467399125894046	1.78810132060827e-46	NN	NN.40_3	1
YER132C_S1612	YER132C	PMD1	S1612	S	1612	0.986104905605316	15.64213595508855	4.39982371362392e-53	NN	NN.40_3	1
YER132C_S881	YER132C	PMD1	S881	S	881	1	14.32545951743567	4.39982371362392e-53	NN	NN.40_3	1
YER132C_S877	YER132C	PMD1	S877	S	877	1	15.486805187557424	4.39982371362392e-53	NN	NN.40_3	2
YER132C_S1664	YER132C	PMD1	S1664	S	1664	0.99913477897644	16.290636668242296	4.39982371362392e-53	NN	NN.40_3	3
YER132C_S1660	YER132C	PMD1	S1660	S	1660	0.978720664978027	14.443464852970065	4.39982371362392e-53	NN	NN.40_3	2
YER132C_S989	YER132C	PMD1	S989	S	989	0.999388992786407	13.476584998338678	4.39982371362392e-53	NN	NN.40_3	1
YER132C_S992	YER132C	PMD1	S992	S	992	0.912952065467834	13.476584998338678	4.39982371362392e-53	NN	NN.40_3	1
YER132C_S1355	YER132C	PMD1	S1355	S	1355	0.766734480857849	13.582313076631069	4.39982371362392e-53	NN	NN.40_3	1
YER132C_S1356	YER132C	PMD1	S1356	S	1356	0.912937223911285	14.555808341001294	4.39982371362392e-53	NN	NN.40_3	2
YER132C_S1413	YER132C	PMD1	S1413	S	1413	1	12.33248786518512	4.39982371362392e-53	NN	NN.40_3	1
YER132C_S787	YER132C	PMD1	S787	S	787	0.962025225162506	13.365550852317936	4.39982371362392e-53	NN	NN.40_3	2
YER132C_S785	YER132C	PMD1	S785	S	785	0.961522579193115	13.365550852317936	4.39982371362392e-53	NN	NN.40_3	2
YER143W_T346	YER143W	DDI1	T346	T	346	0.879210829734802	14.085062701419083	2.60530627253961e-39	NN	NN.40_3	1
YER149C_S230	YER149C	PEA2	S230	S	230	1	20.397532586125926	5.072314788300049e-100	NN	NN.40_3	3
YER149C_S226	YER149C	PEA2	S226	S	226	0.999994695186615	20.397532586125926	5.072314788300049e-100	NN	NN.40_3	3
YER149C_S225	YER149C	PEA2	S225	S	225	0.99560821056366	12.640320035743926	5.072314788300049e-100	NN	NN.40_3	1
YER149C_T150	YER149C	PEA2	T150	T	150	0.842924237251282	14.054149014163247	5.072314788300049e-100	NN	NN.40_3	1
YER149C_Y273	YER149C	PEA2	Y273	Y	273	1	12.431993011109627	5.072314788300049e-100	NN	NN.40_3	1
YER151C_S341	YER151C	UBP3	S341	S	341	0.985132038593292	16.733433361341305	5.24368571663985e-35	NN	NN.40_3	2
YER151C_S339	YER151C	UBP3	S339	S	339	0.990430116653442	13.054881745560603	5.24368571663985e-35	NN	NN.40_3	1
YER151C_S400	YER151C	UBP3	S400	S	400	0.987089872360229	14.231084245217533	5.24368571663985e-35	NN	NN.40_3	1
YER155C_S170	YER155C	BEM2	S170	S	170	0.999999821186066	17.607285916439263	3.7663826714508697e-250	NN	NN.40_3	1
YER155C_S168	YER155C	BEM2	S168	S	168	0.999731481075287	17.750949341743258	3.7663826714508697e-250	NN	NN.40_3	2
YER155C_S1054	YER155C	BEM2	S1054	S	1054	1	17.103660615018267	3.7663826714508697e-250	NN	NN.40_3	2
YER155C_S38	YER155C	BEM2	S38	S	38	0.881162464618683	13.881519298035778	3.7663826714508697e-250	NN	NN.40_3	1
YER155C_S177	YER155C	BEM2	S177	S	177	0.999778211116791	14.63606338850978	3.7663826714508697e-250	NN	NN.40_3	1
YER155C_S1016	YER155C	BEM2	S1016	S	1016	1	17.0407280749619	3.7663826714508697e-250	NN	NN.40_3	1
YER155C_S1012	YER155C	BEM2	S1012	S	1012	1	17.0407280749619	3.7663826714508697e-250	NN	NN.40_3	1
YER155C_S1046	YER155C	BEM2	S1046	S	1046	1	17.026803235452387	3.7663826714508697e-250	NN	NN.40_3	2
YER155C_S1030	YER155C	BEM2	S1030	S	1030	1	14.70757705310428	3.7663826714508697e-250	NN	NN.40_3	1
YER155C_S1026	YER155C	BEM2	S1026	S	1026	1	14.70757705310428	3.7663826714508697e-250	NN	NN.40_3	1
YER155C_T1038	YER155C	BEM2	T1038	T	1038	1	14.70757705310428	3.7663826714508697e-250	NN	NN.40_3	1
YER155C_S1029	YER155C	BEM2	S1029	S	1029	1	14.70757705310428	3.7663826714508697e-250	NN	NN.40_3	1
YER155C_S1768	YER155C	BEM2	S1768	S	1768	0.994966506958008	13.63270814963476	3.7663826714508697e-250	NN	NN.40_3	1
YER158C_S30	YER158C	YER158C	S30	S	30	1	10.743918891842927	4.659748640503e-19	NN	NN.40_3	1
YER158C_S28	YER158C	YER158C	S28	S	28	1	10.743918891842927	4.659748640503e-19	NN	NN.40_3	1
YER159C_S141	YER159C	BUR6	S141	S	141	1	20.326971566983406	3.472608764332959e-95	NN	NN.40_3	3
YER159C_T135	YER159C	BUR6	T135	T	135	1	14.324345640675126	3.472608764332959e-95	NN	NN.40_3	1
YER164W_S989	YER164W	CHD1	S989	S	989	0.999997794628143	14.042941787931117	7.564547955397118e-34	NN	NN.40_3	3
YER164W_S987	YER164W	CHD1	S987	S	987	0.999999284744263	13.8676951387638	7.564547955397118e-34	NN	NN.40_3	2
YER165W_S405	YER165W	PAB1	S405	S	405	1	15.498968943324453	8.80308010496548e-22	NN	NN.40_3	2
YER166W_S1506	YER166W	DNF1	S1506	S	1506	0.775750875473022	12.713104845781553	5.36416670275905e-37	NN	NN.40_3	1
YER166W_S1545	YER166W	DNF1	S1545	S	1545	0.999897181987762	15.250112418700652	5.36416670275905e-37	NN	NN.40_3	1
YER167W_S340	YER167W	BCK2	S340	S	340	0.985537648200989	11.846664164656913	1.5361706291468998e-12	NN	NN.40_3	1
YER167W_S187	YER167W	BCK2	S187	S	187	0.978387951850891	13.896486902429348	1.5361706291468998e-12	NN	NN.40_3	1
YER167W_S761	YER167W	BCK2	S761	S	761	0.993377268314362	15.272179347130251	1.5361706291468998e-12	NN	NN.40_3	2
YER167W_S757	YER167W	BCK2	S757	S	757	0.970492482185364	15.272179347130251	1.5361706291468998e-12	NN	NN.40_3	2
YER169W_S430	YER169W	RPH1	S430	S	430	0.943330347537994	14.48637444340974	3.52423523278641e-33	NN	NN.40_3	1
YER169W_S426	YER169W	RPH1	S426	S	426	0.99750030040741	13.1755416512915	3.52423523278641e-33	NN	NN.40_3	1
YER169W_S425	YER169W	RPH1	S425	S	425	0.802150666713715	13.1755416512915	3.52423523278641e-33	NN	NN.40_3	1
YER169W_S575	YER169W	RPH1	S575	S	575	0.995375752449036	11.768837837241534	3.52423523278641e-33	NN	NN.40_3	1
YER172C_S403	YER172C	BRR2	S403	S	403	0.999989688396454	16.08217870862574	3.150282884074559e-28	NN	NN.40_3	2
YER176W_S754	YER176W	ECM32	S754	S	754	1	13.80715377867513	3.22304648741967e-11	NN	NN.40_3	1
YER178W_S313	YER178W	PDA1	S313	S	313	1	20.170932571696724	9.63379779548563e-134	NN	NN.40_3	2
YER180C-A_S2	YER180C-A	SLO1	S2	S	2	0.999999940395355	16.264834121853617	9.94150234018516e-44	NN	NN.40_3	2
YER180C-A_T12	YER180C-A	SLO1	T12	T	12	0.898941338062286	16.23710440055071	9.94150234018516e-44	NN	NN.40_3	2
YFL002W-A_S12	YFL002W-A	TY2B-F	S12	S	12	0.999995708465576	18.86866416149633	4.81103255647333e-88	NN	NN.40_3	1
YGR161W-B_S12	YGR161W-B	TY2B-GR2	S12	S	12	0.999995708465576	18.86866416149633	4.81103255647333e-88	NN	NN.40_3	1
YFL002W-A_S16	YFL002W-A	TY2B-F	S16	S	16	0.951783239841461	18.86866416149633	4.81103255647333e-88	NN	NN.40_3	1
YGR161W-B_S16	YGR161W-B	TY2B-GR2	S16	S	16	0.951783239841461	18.86866416149633	4.81103255647333e-88	NN	NN.40_3	1
YFL002W-A_S370	YFL002W-A	TY2B-F	S370	S	370	0.982918620109558	12.669035847383054	4.81103255647333e-88	NN	NN.40_3	1
YGR161W-B_S370	YGR161W-B	TY2B-GR2	S370	S	370	0.982918620109558	12.669035847383054	4.81103255647333e-88	NN	NN.40_3	1
YFL002W-A_S367	YFL002W-A	TY2B-F	S367	S	367	0.980743944644928	12.669035847383054	4.81103255647333e-88	NN	NN.40_3	1
YGR161W-B_S367	YGR161W-B	TY2B-GR2	S367	S	367	0.980743944644928	12.669035847383054	4.81103255647333e-88	NN	NN.40_3	1
YFL004W_S187	YFL004W	VTC2	S187	S	187	0.999849259853363	16.33492014397202	3.10058980494198e-47	NN	NN.40_3	2
YFL004W_S182	YFL004W	VTC2	S182	S	182	1	16.479562704790965	3.10058980494198e-47	NN	NN.40_3	2
YFL004W_S616	YFL004W	VTC2	S616	S	616	1	16.42550492708318	3.10058980494198e-47	NN	NN.40_3	2
YFL004W_S615	YFL004W	VTC2	S615	S	615	1	16.42550492708318	3.10058980494198e-47	NN	NN.40_3	2
YFL005W_S204	YFL005W	SEC4	S204	S	204	0.999973356723785	18.97795840332553	3.4076955902435e-77	NN	NN.40_3	4
YFL005W_S201	YFL005W	SEC4	S201	S	201	1	17.749852523943275	3.4076955902435e-77	NN	NN.40_3	4
YFL005W_S206	YFL005W	SEC4	S206	S	206	0.927138388156891	16.07754743004774	3.4076955902435e-77	NN	NN.40_3	1
YFL005W_S10	YFL005W	SEC4	S10	S	10	0.845587730407715	14.953751237953488	3.4076955902435e-77	NN	NN.40_3	1
YFL005W_S8	YFL005W	SEC4	S8	S	8	0.999713838100433	14.953751237953488	3.4076955902435e-77	NN	NN.40_3	1
YFL007W_S1041	YFL007W	BLM10	S1041	S	1041	1	16.84675240434948	1.91317516560777e-64	NN	NN.40_3	1
YFL007W_T64	YFL007W	BLM10	T64	T	64	1	18.619368845253867	1.91317516560777e-64	NN	NN.40_3	4
YFL007W_S62	YFL007W	BLM10	S62	S	62	1	18.314169141975903	1.91317516560777e-64	NN	NN.40_3	4
YFL007W_S56	YFL007W	BLM10	S56	S	56	0.991178512573242	12.776561856478097	1.91317516560777e-64	NN	NN.40_3	1
YFL007W_S11	YFL007W	BLM10	S11	S	11	0.999997019767761	14.54359584974725	1.91317516560777e-64	NN	NN.40_3	1
YFL010C_T78	YFL010C	WWM1	T78	T	78	0.772702276706696	14.696845794174322	1.18803773968955e-35	NN	NN.40_3	1
YFL010C_S77	YFL010C	WWM1	S77	S	77	0.810407817363739	14.696845794174322	1.18803773968955e-35	NN	NN.40_3	1
YFL013C_S27	YFL013C	IES1	S27	S	27	0.848480582237244	12.134652693840115	6.06357910630449e-34	NN	NN.40_3	1
YFL017W-A_S70	YFL017W-A	SMX2	S70	S	70	1	19.13923292426523	1.23960455827209e-94	NN	NN.40_3	1
YFL017W-A_S67	YFL017W-A	SMX2	S67	S	67	1	19.13923292426523	1.23960455827209e-94	NN	NN.40_3	1
YFL021W_S270	YFL021W	GAT1	S270	S	270	0.999999761581421	16.092649409984453	4.2494439768425e-39	NN	NN.40_3	4
YFL021W_S262	YFL021W	GAT1	S262	S	262	0.998080730438232	14.85351374463782	4.2494439768425e-39	NN	NN.40_3	1
YFL021W_S418	YFL021W	GAT1	S418	S	418	0.996370792388916	13.76450883776578	4.2494439768425e-39	NN	NN.40_3	1
YFL023W_S580	YFL023W	BUD27	S580	S	580	0.996430277824402	13.845952297349823	2.3437936245042803e-47	NN	NN.40_3	1
YFL026W_S331	YFL026W	STE2	S331	S	331	0.857491374015808	14.16856223728185	4.67417333285232e-31	NN	NN.40_3	1
YFL026W_T414	YFL026W	STE2	T414	T	414	0.999103367328644	13.025794122669891	4.67417333285232e-31	NN	NN.40_3	1
YFL026W_Y410	YFL026W	STE2	Y410	Y	410	0.996046423912048	13.025794122669891	4.67417333285232e-31	NN	NN.40_3	1
YFL033C_S1518	YFL033C	RIM15	S1518	S	1518	0.977343142032623	12.798216766180357	1.16040593029521e-56	NN	NN.40_3	1
YFL033C_S1531	YFL033C	RIM15	S1531	S	1531	0.970628917217255	11.681164148911542	1.16040593029521e-56	NN	NN.40_3	1
YFL033C_S1337	YFL033C	RIM15	S1337	S	1337	0.999990820884705	11.74918495173165	1.16040593029521e-56	NN	NN.40_3	1
YFL033C_T634	YFL033C	RIM15	T634	T	634	1	10.98676926642776	1.16040593029521e-56	NN	NN.40_3	1
YFL033C_S632	YFL033C	RIM15	S632	S	632	1	10.98676926642776	1.16040593029521e-56	NN	NN.40_3	1
YFL033C_S630	YFL033C	RIM15	S630	S	630	1	10.98676926642776	1.16040593029521e-56	NN	NN.40_3	1
YFL033C_S1557	YFL033C	RIM15	S1557	S	1557	0.975537836551666	12.849155809055388	1.16040593029521e-56	NN	NN.40_3	1
YFL033C_S1542	YFL033C	RIM15	S1542	S	1542	1	12.849155809055388	1.16040593029521e-56	NN	NN.40_3	1
YFL033C_S1614	YFL033C	RIM15	S1614	S	1614	1	10.312206635831023	1.16040593029521e-56	NN	NN.40_3	1
YFL033C_S1610	YFL033C	RIM15	S1610	S	1610	1	10.312206635831023	1.16040593029521e-56	NN	NN.40_3	1
YFL034C-B_S79	YFL034C-B	MOB2	S79	S	79	0.999102771282196	13.326019091973931	1.53925837906439e-38	NN	NN.40_3	1
YFL034C-B_T76	YFL034C-B	MOB2	T76	T	76	0.912901937961578	13.326019091973931	1.53925837906439e-38	NN	NN.40_3	1
YFL034C-B_S39	YFL034C-B	MOB2	S39	S	39	0.799611389636993	15.354665123171763	1.53925837906439e-38	NN	NN.40_3	1
YFL034C-B_Y33	YFL034C-B	MOB2	Y33	Y	33	0.999976933002472	15.354665123171763	1.53925837906439e-38	NN	NN.40_3	1
YFL034W_S2	YFL034W	YFL034W	S2	S	2	1	15.527998134457173	5.67714132757679e-33	NN	NN.40_3	2
YFL034W_S4	YFL034W	YFL034W	S4	S	4	1	14.602180570820654	5.67714132757679e-33	NN	NN.40_3	1
YFL034W_S1045	YFL034W	YFL034W	S1045	S	1045	1	16.922567984540603	5.67714132757679e-33	NN	NN.40_3	3
YFL034W_S1037	YFL034W	YFL034W	S1037	S	1037	1	16.61332133811507	5.67714132757679e-33	NN	NN.40_3	3
YFL034W_T1029	YFL034W	YFL034W	T1029	T	1029	0.894488275051117	14.742108184665256	5.67714132757679e-33	NN	NN.40_3	1
YFL034W_S1028	YFL034W	YFL034W	S1028	S	1028	0.85344672203064	14.742108184665256	5.67714132757679e-33	NN	NN.40_3	1
YFL034W_T429	YFL034W	YFL034W	T429	T	429	0.89151656627655	10.936351423318564	5.67714132757679e-33	NN	NN.40_3	1
YFL038C_S174	YFL038C	YPT1	S174	S	174	0.968323945999146	14.124677320980274	1.59901711651798e-8	NN	NN.40_3	1
YFL038C_T182	YFL038C	YPT1	T182	T	182	0.968323945999146	14.124677320980274	1.59901711651798e-8	NN	NN.40_3	1
YFL038C_T181	YFL038C	YPT1	T181	T	181	0.968323945999146	14.124677320980274	1.59901711651798e-8	NN	NN.40_3	1
YFL039C_S199	YFL039C	ACT1	S199	S	199	0.984287798404694	13.770590726480394	2.93332508174711e-31	NN	NN.40_3	1
YFL039C_S3	YFL039C	ACT1	S3	S	3	1	12.605816427880956	2.93332508174711e-31	NN	NN.40_3	1
YFL042C_S103	YFL042C	LAM5	S103	S	103	0.998247504234314	14.788639197136774	1.01464770572675e-65	NN	NN.40_3	2
YFL042C_S106	YFL042C	LAM5	S106	S	106	0.998247504234314	15.492248882413138	1.01464770572675e-65	NN	NN.40_3	2
YFL042C_S113	YFL042C	LAM5	S113	S	113	0.937416136264801	13.80967579008914	1.01464770572675e-65	NN	NN.40_3	1
YFL042C_T110	YFL042C	LAM5	T110	T	110	0.939960956573486	13.80967579008914	1.01464770572675e-65	NN	NN.40_3	1
YFR002W_S176	YFR002W	NIC96	S176	S	176	0.939689874649048	12.820318673307169	5.47621416223609e-10	NN	NN.40_3	1
YFR003C_S133	YFR003C	YPI1	S133	S	133	0.999894618988037	16.580905871822775	9.29309442998078e-82	NN	NN.40_3	3
YFR003C_S131	YFR003C	YPI1	S131	S	131	0.998425960540771	14.819588153893866	9.29309442998078e-82	NN	NN.40_3	1
YFR003C_Y132	YFR003C	YPI1	Y132	Y	132	0.937580525875092	14.829090344735336	9.29309442998078e-82	NN	NN.40_3	1
YFR003C_S2	YFR003C	YPI1	S2	S	2	0.999065577983856	12.875600020035405	9.29309442998078e-82	NN	NN.40_3	2
YFR014C_S417	YFR014C	CMK1	S417	S	417	0.971214711666107	15.622673577104615	3.88392545596392e-52	NN	NN.40_3	2
YFR014C_S418	YFR014C	CMK1	S418	S	418	0.823841512203217	14.75305153530861	3.88392545596392e-52	NN	NN.40_3	1
YFR014C_S384	YFR014C	CMK1	S384	S	384	0.946560204029083	13.944902363144758	3.88392545596392e-52	NN	NN.40_3	1
YFR014C_S11	YFR014C	CMK1	S11	S	11	0.781207621097565	10.172731407525264	3.88392545596392e-52	NN	NN.40_3	1
YFR015C_S655	YFR015C	GSY1	S655	S	655	1	20.244193709248748	2.59669880953032e-45	NN	NN.40_3	6
YFR015C_S651	YFR015C	GSY1	S651	S	651	1	20.244193709248748	2.59669880953032e-45	NN	NN.40_3	6
YFR016C_S202	YFR016C	YFR016C	S202	S	202	0.999725520610809	14.342624459628649	6.323356414045939e-34	NN	NN.40_3	1
YFR016C_S673	YFR016C	YFR016C	S673	S	673	1	15.31610546478113	6.323356414045939e-34	NN	NN.40_3	1
YFR016C_T670	YFR016C	YFR016C	T670	T	670	1	15.31610546478113	6.323356414045939e-34	NN	NN.40_3	1
YFR016C_S668	YFR016C	YFR016C	S668	S	668	1	15.31610546478113	6.323356414045939e-34	NN	NN.40_3	1
YFR016C_S659	YFR016C	YFR016C	S659	S	659	1	15.31610546478113	6.323356414045939e-34	NN	NN.40_3	1
YFR017C_Y67	YFR017C	IGD1	Y67	Y	67	0.772733747959137	13.714280512266328	3.35147348162866e-31	NN	NN.40_3	1
YFR017C_S164	YFR017C	IGD1	S164	S	164	0.944709479808807	10.160937185001908	3.35147348162866e-31	NN	NN.40_3	1
YFR019W_Y1321	YFR019W	FAB1	Y1321	Y	1321	1	12.70925980978977	3.13133459788609e-17	NN	NN.40_3	1
YFR019W_S1320	YFR019W	FAB1	S1320	S	1320	1	12.70925980978977	3.13133459788609e-17	NN	NN.40_3	1
YFR019W_Y1313	YFR019W	FAB1	Y1313	Y	1313	1	12.70925980978977	3.13133459788609e-17	NN	NN.40_3	1
YFR022W_T549	YFR022W	ROG3	T549	T	549	0.993851602077484	14.99220996189572	5.84235632997236e-5	NN	NN.40_3	1
YFR022W_S537	YFR022W	ROG3	S537	S	537	0.981355607509613	14.99220996189572	5.84235632997236e-5	NN	NN.40_3	1
YFR024C-A_S397	YFR024C-A	LSB3	S397	S	397	0.999990820884705	22.0061042455533	3.904873096972889e-171	NN	NN.40_3	8
YFR024C-A_T393	YFR024C-A	LSB3	T393	T	393	1	21.374804954791887	3.904873096972889e-171	NN	NN.40_3	6
YFR024C-A_T384	YFR024C-A	LSB3	T384	T	384	0.998935699462891	16.275678284786515	3.904873096972889e-171	NN	NN.40_3	4
YFR024C-A_S381	YFR024C-A	LSB3	S381	S	381	0.9999920129776	18.27537238162022	3.904873096972889e-171	NN	NN.40_3	3
YFR024C-A_S402	YFR024C-A	LSB3	S402	S	402	0.918057143688202	17.713527948506133	3.904873096972889e-171	NN	NN.40_3	2
YFR024C-A_S401	YFR024C-A	LSB3	S401	S	401	0.868016600608826	14.032511204979572	3.904873096972889e-171	NN	NN.40_3	1
YFR024C-A_S383	YFR024C-A	LSB3	S383	S	383	0.99794602394104	13.342960753238849	3.904873096972889e-171	NN	NN.40_3	1
YFR024C-A_T298	YFR024C-A	LSB3	T298	T	298	0.999997437000275	18.918203017903	3.904873096972889e-171	NN	NN.40_3	2
YFR024C-A_S303	YFR024C-A	LSB3	S303	S	303	1	21.638740794175774	3.904873096972889e-171	NN	NN.40_3	3
YFR024C-A_S300	YFR024C-A	LSB3	S300	S	300	0.999996602535248	21.746070217734665	3.904873096972889e-171	NN	NN.40_3	3
YFR028C_S537	YFR028C	CDC14	S537	S	537	0.855976104736328	15.577643378595836	1.0854974431653e-59	NN	NN.40_3	1
YFR028C_S429	YFR028C	CDC14	S429	S	429	0.998391270637512	18.59801657833975	1.0854974431653e-59	NN	NN.40_3	1
YFR028C_S408	YFR028C	CDC14	S408	S	408	0.979275822639465	14.413368013122128	1.0854974431653e-59	NN	NN.40_3	1
YFR034C_S242	YFR034C	PHO4	S242	S	242	1	16.175523936287235	9.325693155254289e-60	NN	NN.40_3	1
YFR034C_S152	YFR034C	PHO4	S152	S	152	0.999999761581421	16.154702247820087	9.325693155254289e-60	NN	NN.40_3	1
YFR034C_S204	YFR034C	PHO4	S204	S	204	0.996573925018311	12.724158855434048	9.325693155254289e-60	NN	NN.40_3	1
YFR048W_S391	YFR048W	RMD8	S391	S	391	0.960046708583832	15.987577677694212	1.91147862826611e-47	NN	NN.40_3	1
YFR048W_S389	YFR048W	RMD8	S389	S	389	0.898751437664032	15.987577677694212	1.91147862826611e-47	NN	NN.40_3	1
YGL003C_S169	YGL003C	CDH1	S169	S	169	0.994530558586121	14.140611758708015	1.7304849258878198e-25	NN	NN.40_3	1
YGL003C_T157	YGL003C	CDH1	T157	T	157	0.920260369777679	14.140611758708015	1.7304849258878198e-25	NN	NN.40_3	1
YGL008C_S17	YGL008C	PMA1	S17	S	17	0.968846082687378	17.600767651873156	1.4582158801007395e-153	NN	NN.40_3	1
YGL008C_S15	YGL008C	PMA1	S15	S	15	0.931546807289124	14.69130853876709	1.4582158801007395e-153	NN	NN.40_3	1
YGL008C_S911	YGL008C	PMA1	S911	S	911	1	22.500019094109145	1.4582158801007395e-153	NN	NN.40_3	7
YGL008C_T912	YGL008C	PMA1	T912	T	912	1	22.492729896497444	1.4582158801007395e-153	NN	NN.40_3	7
YGL008C_S899	YGL008C	PMA1	S899	S	899	1	15.579430805624774	1.4582158801007395e-153	NN	NN.40_3	2
YGL008C_T918	YGL008C	PMA1	T918	T	918	1	14.262695595061578	1.4582158801007395e-153	NN	NN.40_3	1
YGL009C_S488	YGL009C	LEU1	S488	S	488	0.996126472949982	15.519186871541876	1.76307704851352e-180	NN	NN.40_3	2
YGL009C_S495	YGL009C	LEU1	S495	S	495	1	16.972629409599786	1.76307704851352e-180	NN	NN.40_3	1
YGL009C_S231	YGL009C	LEU1	S231	S	231	1	12.355062107891012	1.76307704851352e-180	NN	NN.40_3	1
YGL019W_S2	YGL019W	CKB1	S2	S	2	0.999999940395355	16.163228821923205	8.26131217234424e-31	NN	NN.40_3	1
YGL021W_S443	YGL021W	ALK1	S443	S	443	0.976834714412689	14.123301981848362	2.1735599707376e-34	NN	NN.40_3	1
YGL021W_S440	YGL021W	ALK1	S440	S	440	0.897837400436401	14.123301981848362	2.1735599707376e-34	NN	NN.40_3	1
YGL021W_S175	YGL021W	ALK1	S175	S	175	0.999998033046722	14.494537363805051	2.1735599707376e-34	NN	NN.40_3	1
YGL021W_T172	YGL021W	ALK1	T172	T	172	0.999894320964813	14.494537363805051	2.1735599707376e-34	NN	NN.40_3	1
YGL021W_S351	YGL021W	ALK1	S351	S	351	0.987969100475311	14.234563054767827	2.1735599707376e-34	NN	NN.40_3	1
YGL021W_S353	YGL021W	ALK1	S353	S	353	0.754689812660217	14.234563054767827	2.1735599707376e-34	NN	NN.40_3	1
YGL021W_S79	YGL021W	ALK1	S79	S	79	1	15.71965033860099	2.1735599707376e-34	NN	NN.40_3	2
YGL021W_S76	YGL021W	ALK1	S76	S	76	1	15.71965033860099	2.1735599707376e-34	NN	NN.40_3	2
YGL023C_S124	YGL023C	PIB2	S124	S	124	1	15.091689546958502	1.54206719573862e-73	NN	NN.40_3	1
YGL023C_S53	YGL023C	PIB2	S53	S	53	0.999894261360168	15.07777280494423	1.54206719573862e-73	NN	NN.40_3	2
YGL023C_T56	YGL023C	PIB2	T56	T	56	0.979976832866669	11.377485705818115	1.54206719573862e-73	NN	NN.40_3	1
YGL023C_S381	YGL023C	PIB2	S381	S	381	0.999991893768311	14.754717043741929	1.54206719573862e-73	NN	NN.40_3	1
YGL023C_S174	YGL023C	PIB2	S174	S	174	0.970414340496063	12.987063241814948	1.54206719573862e-73	NN	NN.40_3	1
YGL025C_T195	YGL025C	PGD1	T195	T	195	0.999969005584717	15.209366499056806	2.58436885854271e-26	NN	NN.40_3	1
YGL025C_S191	YGL025C	PGD1	S191	S	191	0.982476651668549	15.209366499056806	2.58436885854271e-26	NN	NN.40_3	1
YGL026C_S706	YGL026C	TRP5	S706	S	706	1	14.687284164029798	2.92092667150331e-9	NN	NN.40_3	1
YGL030W_S9	YGL030W	RPL30	S9	S	9	1	10.71917081234276	9.8098278987468e-4	NN	NN.40_3	1
YGL035C_S278	YGL035C	MIG1	S278	S	278	0.803359866142273	17.17547035787734	2.08140200091042e-82	NN	NN.40_3	2
YGL035C_S264	YGL035C	MIG1	S264	S	264	1	16.339833817361765	2.08140200091042e-82	NN	NN.40_3	1
YGL035C_S377	YGL035C	MIG1	S377	S	377	0.999326527118683	18.72839027580852	2.08140200091042e-82	NN	NN.40_3	1
YGL035C_T371	YGL035C	MIG1	T371	T	371	0.999289929866791	18.85082378928118	2.08140200091042e-82	NN	NN.40_3	2
YGL035C_Y175	YGL035C	MIG1	Y175	Y	175	0.997133553028107	11.384928046755189	2.08140200091042e-82	NN	NN.40_3	1
YGL037C_S174	YGL037C	PNC1	S174	S	174	0.991820871829987	15.429336081277372	0.00559019392095728	NN	NN.40_3	1
YGL043W_S62	YGL043W	DST1	S62	S	62	0.999696969985962	20.64231742137297	4.18922593464217e-52	NN	NN.40_3	1
YGL045W_S484	YGL045W	RIM8	S484	S	484	0.954595565795898	14.614508493563203	1.11758471343011e-32	NN	NN.40_3	1
YGL049C_S913	YGL049C	TIF4632	S913	S	913	1	17.44378117234061	7.1572641365246885e-56	NN	NN.40_3	1
YGL049C_S74	YGL049C	TIF4632	S74	S	74	0.999549448490143	12.693043328038048	7.1572641365246885e-56	NN	NN.40_3	1
YGL056C_S430	YGL056C	SDS23	S430	S	430	1	16.215645031243515	1.05380422204815e-51	NN	NN.40_3	1
YGL061C_T11	YGL061C	DUO1	T11	T	11	0.989059925079346	13.994057033414284	0.00454577617267352	NN	NN.40_3	1
YGL061C_S10	YGL061C	DUO1	S10	S	10	0.989059925079346	13.994057033414284	0.00454577617267352	NN	NN.40_3	1
YGL066W_S184	YGL066W	SGF73	S184	S	184	0.982816100120544	14.310546508460904	2.8180245161048797e-76	NN	NN.40_3	1
YGL073W_S545	YGL073W	HSF1	S545	S	545	0.998259246349335	15.338789946051234	1.06687152368515e-31	NN	NN.40_3	1
YGL073W_S478	YGL073W	HSF1	S478	S	478	0.967031061649323	15.572604982684828	1.06687152368515e-31	NN	NN.40_3	2
YGL076C_S11	YGL076C	RPL7A	S11	S	11	1	17.009495152538012	6.31621986683244e-74	NN	NN.40_3	3
YGL076C_T8	YGL076C	RPL7A	T8	T	8	1	17.070734355246522	6.31621986683244e-74	NN	NN.40_3	4
YGL077C_S42	YGL077C	HNM1	S42	S	42	1	17.618192296702812	2.68566710200373e-51	NN	NN.40_3	3
YGL077C_Y12	YGL077C	HNM1	Y12	Y	12	0.95716404914856	13.237222971329082	2.68566710200373e-51	NN	NN.40_3	1
YGL077C_S9	YGL077C	HNM1	S9	S	9	0.996995747089386	9.939709848331562	2.68566710200373e-51	NN	NN.40_3	1
YGL077C_S22	YGL077C	HNM1	S22	S	22	0.999998986721039	14.485975347002965	2.68566710200373e-51	NN	NN.40_3	2
YGL077C_S19	YGL077C	HNM1	S19	S	19	0.999877154827118	14.485975347002965	2.68566710200373e-51	NN	NN.40_3	2
YGL077C_S2	YGL077C	HNM1	S2	S	2	0.998723030090332	9.939709848331562	2.68566710200373e-51	NN	NN.40_3	1
YGL083W_S791	YGL083W	SCY1	S791	S	791	0.999999582767487	16.297852811175343	2.2312297216030597e-31	NN	NN.40_3	2
YGL083W_S704	YGL083W	SCY1	S704	S	704	1	16.951370898289202	2.2312297216030597e-31	NN	NN.40_3	2
YGL083W_T708	YGL083W	SCY1	T708	T	708	0.997813165187836	14.645387006116326	2.2312297216030597e-31	NN	NN.40_3	1
YGL093W_S380	YGL093W	SPC105	S380	S	380	0.999999403953552	15.116494677041828	2.38504490354752e-24	NN	NN.40_3	1
YGL093W_T149	YGL093W	SPC105	T149	T	149	0.982716917991638	13.72276757893607	2.38504490354752e-24	NN	NN.40_3	1
YGL097W_S136	YGL097W	SRM1	S136	S	136	0.998805224895477	10.877459051727977	2.638736169799099e-165	NN	NN.40_3	1
YGL097W_S135	YGL097W	SRM1	S135	S	135	0.998775541782379	10.877459051727977	2.638736169799099e-165	NN	NN.40_3	1
YGL099W_S103	YGL099W	LSG1	S103	S	103	0.843364775180817	12.898344468230494	7.2134606243856086e-12	NN	NN.40_3	1
YGL103W_Y109	YGL103W	RPL28	Y109	Y	109	0.997389853000641	14.526782020919502	2.83389664951361e-22	NN	NN.40_3	1
YGL103W_T104	YGL103W	RPL28	T104	T	104	0.929930090904236	14.526782020919502	2.83389664951361e-22	NN	NN.40_3	1
YGL103W_T98	YGL103W	RPL28	T98	T	98	0.992749452590942	14.526782020919502	2.83389664951361e-22	NN	NN.40_3	1
YGL103W_S95	YGL103W	RPL28	S95	S	95	0.887648940086365	14.526782020919502	2.83389664951361e-22	NN	NN.40_3	1
YGL103W_S93	YGL103W	RPL28	S93	S	93	0.986760854721069	14.526782020919502	2.83389664951361e-22	NN	NN.40_3	1
YGL122C_S2	YGL122C	NAB2	S2	S	2	1	16.29931712951496	8.31562983989456e-38	NN	NN.40_3	1
YGL123W_S2	YGL123W	RPS2	S2	S	2	1	18.12513243359896	2.95425962171542e-76	NN	NN.40_3	3
YGL123W_S176	YGL123W	RPS2	S176	S	176	0.840995788574219	12.845697516154251	2.95425962171542e-76	NN	NN.40_3	1
YGL124C_S71	YGL124C	MON1	S71	S	71	0.997809231281281	12.050147532716489	5.68411053220155e-21	NN	NN.40_3	1
YGL124C_S68	YGL124C	MON1	S68	S	68	0.990465044975281	12.050147532716489	5.68411053220155e-21	NN	NN.40_3	1
YGL124C_Y121	YGL124C	MON1	Y121	Y	121	0.955415725708008	15.2699485742077	5.68411053220155e-21	NN	NN.40_3	1
YGL127C_T11	YGL127C	SOH1	T11	T	11	0.817131876945496	14.79863818832391	1.3400479426163999e-20	NN	NN.40_3	3
YGL133W_S283	YGL133W	ITC1	S283	S	283	0.972904741764069	13.88955688903532	3.78040482572717e-12	NN	NN.40_3	1
YGL135W_S2	YGL135W	RPL1B	S2	S	2	0.984628856182098	14.620648154962206	1.2806831042669e-18	NN	NN.40_3	1
YPL220W_S2	YPL220W	RPL1A	S2	S	2	0.984628856182098	14.620648154962206	1.2806831042669e-18	NN	NN.40_3	1
YGL139W_S687	YGL139W	FLC3	S687	S	687	0.992199957370758	15.510547144266392	3.0675149241801493e-34	NN	NN.40_3	2
YGL139W_S782	YGL139W	FLC3	S782	S	782	1	16.184007298067304	3.0675149241801493e-34	NN	NN.40_3	3
YGL139W_S779	YGL139W	FLC3	S779	S	779	1	16.184007298067304	3.0675149241801493e-34	NN	NN.40_3	3
YGL139W_Y774	YGL139W	FLC3	Y774	Y	774	1	14.60404446295931	3.0675149241801493e-34	NN	NN.40_3	1
YGL139W_S771	YGL139W	FLC3	S771	S	771	1	14.60404446295931	3.0675149241801493e-34	NN	NN.40_3	1
YGL140C_S1170	YGL140C	YGL140C	S1170	S	1170	0.931450843811035	14.34154101508277	2.26689916273586e-71	NN	NN.40_3	1
YGL140C_S1167	YGL140C	YGL140C	S1167	S	1167	0.999306082725525	14.34154101508277	2.26689916273586e-71	NN	NN.40_3	1
YGL164C_S320	YGL164C	YRB30	S320	S	320	1	17.178693876041542	2.10696301854999e-26	NN	NN.40_3	1
YGL164C_S319	YGL164C	YRB30	S319	S	319	1	17.178693876041542	2.10696301854999e-26	NN	NN.40_3	1
YGL164C_S312	YGL164C	YRB30	S312	S	312	1	17.178693876041542	2.10696301854999e-26	NN	NN.40_3	1
YGL173C_S1510	YGL173C	XRN1	S1510	S	1510	1	16.609776639075704	3.8723763706203695e-94	NN	NN.40_3	1
YGL175C_S267	YGL175C	SAE2	S267	S	267	1	12.851073338544374	3.80397243617217e-14	NN	NN.40_3	1
YGL175C_S265	YGL175C	SAE2	S265	S	265	1	12.851073338544374	3.80397243617217e-14	NN	NN.40_3	1
YGL178W_S176	YGL178W	MPT5	S176	S	176	0.99965101480484	12.681176200396749	6.985571962461249e-62	NN	NN.40_3	1
YGL178W_S674	YGL178W	MPT5	S674	S	674	0.913178384304047	15.993674006534516	6.985571962461249e-62	NN	NN.40_3	2
YGL178W_Y828	YGL178W	MPT5	Y828	Y	828	0.947848618030548	10.766572104743316	6.985571962461249e-62	NN	NN.40_3	1
YGL178W_S838	YGL178W	MPT5	S838	S	838	0.999979496002197	13.304574633226052	6.985571962461249e-62	NN	NN.40_3	1
YGL180W_S680	YGL180W	ATG1	S680	S	680	0.988819539546967	14.889077422514976	2.01990291043485e-18	NN	NN.40_3	2
YGL180W_S677	YGL180W	ATG1	S677	S	677	0.998909294605255	14.889077422514976	2.01990291043485e-18	NN	NN.40_3	2
YGL180W_T675	YGL180W	ATG1	T675	T	675	0.999955117702484	14.15257895016576	2.01990291043485e-18	NN	NN.40_3	1
YGL180W_T669	YGL180W	ATG1	T669	T	669	0.999929845333099	14.15257895016576	2.01990291043485e-18	NN	NN.40_3	1
YGL195W_T2310	YGL195W	GCN1	T2310	T	2310	0.921848773956299	18.9539187153158	3.32747326375597e-27	NN	NN.40_3	1
YGL197W_S1387	YGL197W	MDS3	S1387	S	1387	0.999710381031036	15.281775220076126	6.09501380813594e-65	NN	NN.40_3	1
YGL197W_S693	YGL197W	MDS3	S693	S	693	1	15.94330055766178	6.09501380813594e-65	NN	NN.40_3	4
YGL197W_S698	YGL197W	MDS3	S698	S	698	1	14.421510555910835	6.09501380813594e-65	NN	NN.40_3	2
YGL197W_S1202	YGL197W	MDS3	S1202	S	1202	0.843603134155273	13.388233893384864	6.09501380813594e-65	NN	NN.40_3	1
YGL197W_S1207	YGL197W	MDS3	S1207	S	1207	0.961627006530762	12.825721442567854	6.09501380813594e-65	NN	NN.40_3	1
YGL197W_T888	YGL197W	MDS3	T888	T	888	0.8358433842659	13.758611997865396	6.09501380813594e-65	NN	NN.40_3	1
YGL197W_S886	YGL197W	MDS3	S886	S	886	0.854737043380737	13.758611997865396	6.09501380813594e-65	NN	NN.40_3	1
YGL197W_T920	YGL197W	MDS3	T920	T	920	0.920036256313324	14.099709975523158	6.09501380813594e-65	NN	NN.40_3	1
YGL197W_S919	YGL197W	MDS3	S919	S	919	0.934645056724548	14.099709975523158	6.09501380813594e-65	NN	NN.40_3	1
YGL201C_S249	YGL201C	MCM6	S249	S	249	0.998965322971344	14.347895781546493	2.83823564915371e-37	NN	NN.40_3	1
YGL203C_T444	YGL203C	KEX1	T444	T	444	0.968602120876312	14.567605825539934	1.50513923950654e-56	NN	NN.40_3	1
YGL203C_S443	YGL203C	KEX1	S443	S	443	0.968022763729095	14.567605825539934	1.50513923950654e-56	NN	NN.40_3	1
YGL206C_T229	YGL206C	CHC1	T229	T	229	1	14.688299487073971	3.72573052092649e-7	NN	NN.40_3	1
YGL206C_T228	YGL206C	CHC1	T228	T	228	1	14.688299487073971	3.72573052092649e-7	NN	NN.40_3	1
YGL206C_T1651	YGL206C	CHC1	T1651	T	1651	0.997496724128723	12.094418501940208	3.72573052092649e-7	NN	NN.40_3	1
YGL207W_S598	YGL207W	SPT16	S598	S	598	0.924034774303436	12.95581855409914	4.58929712200962e-25	NN	NN.40_3	1
YGL211W_T4	YGL211W	NCS6	T4	T	4	0.862669587135315	12.171536072373064	2.36679948615091e-11	NN	NN.40_3	1
YGL222C_S86	YGL222C	EDC1	S86	S	86	0.944636285305023	13.306047462794822	6.70049057233147e-58	NN	NN.40_3	1
YGL222C_S82	YGL222C	EDC1	S82	S	82	0.967809796333313	13.306047462794822	6.70049057233147e-58	NN	NN.40_3	1
YGL234W_T25	YGL234W	ADE5,7	T25	T	25	0.876214623451233	17.07853014693434	5.83656684962473e-29	NN	NN.40_3	1
YGL238W_T139	YGL238W	CSE1	T139	T	139	0.805966019630432	12.334580577537436	1.30347253179527e-27	NN	NN.40_3	1
YGL252C_S7	YGL252C	RTG2	S7	S	7	0.995636224746704	16.776097005991247	4.0698665183012297e-84	NN	NN.40_3	3
YGL252C_S2	YGL252C	RTG2	S2	S	2	0.832235455513	16.412228042052273	4.0698665183012297e-84	NN	NN.40_3	3
YGL252C_S5	YGL252C	RTG2	S5	S	5	0.999904453754425	16.79422426924405	4.0698665183012297e-84	NN	NN.40_3	4
YGL252C_T3	YGL252C	RTG2	T3	T	3	0.853600203990936	14.543016564223388	4.0698665183012297e-84	NN	NN.40_3	1
YGL253W_S15	YGL253W	HXK2	S15	S	15	1	21.33709926637283	3.7663826714508697e-250	NN	NN.40_3	3
YGL255W_S179	YGL255W	ZRT1	S179	S	179	0.999993741512299	16.521820421116473	2.3254130675683696e-75	NN	NN.40_3	2
YGL255W_S178	YGL255W	ZRT1	S178	S	178	0.991569340229034	12.114007864923408	2.3254130675683696e-75	NN	NN.40_3	1
YGL256W_S154	YGL256W	ADH4	S154	S	154	1	13.901214916570853	3.96648501604533e-12	NN	NN.40_3	1
YGL256W_T151	YGL256W	ADH4	T151	T	151	1	13.901214916570853	3.96648501604533e-12	NN	NN.40_3	1
YGR001C_S210	YGR001C	EFM5	S210	S	210	1	19.902846363512555	7.7258138284025e-103	NN	NN.40_3	2
YGR001C_S206	YGR001C	EFM5	S206	S	206	1	19.902846363512555	7.7258138284025e-103	NN	NN.40_3	2
YGR002C_S354	YGR002C	SWC4	S354	S	354	1	12.29378788289381	6.6232793605279e-13	NN	NN.40_3	2
YGR002C_S347	YGR002C	SWC4	S347	S	347	1	12.29378788289381	6.6232793605279e-13	NN	NN.40_3	2
YGR008C_S69	YGR008C	STF2	S69	S	69	1	13.882089823135052	1.57701696111676e-74	NN	NN.40_3	1
YGR009C_T193	YGR009C	SEC9	T193	T	193	0.984000861644745	17.98511864230936	5.68892524716889e-99	NN	NN.40_3	1
YGR009C_S190	YGR009C	SEC9	S190	S	190	0.994874775409698	15.86881113689241	5.68892524716889e-99	NN	NN.40_3	1
YGR009C_S192	YGR009C	SEC9	S192	S	192	0.994107246398926	17.98511864230936	5.68892524716889e-99	NN	NN.40_3	1
YGR009C_S210	YGR009C	SEC9	S210	S	210	0.929805397987366	14.808403521169684	5.68892524716889e-99	NN	NN.40_3	1
YGR009C_T211	YGR009C	SEC9	T211	T	211	0.859614074230194	14.808403521169684	5.68892524716889e-99	NN	NN.40_3	1
YGR009C_S304	YGR009C	SEC9	S304	S	304	0.998477458953857	13.052690996649028	5.68892524716889e-99	NN	NN.40_3	1
YGR012W_S137	YGR012W	YGR012W	S137	S	137	0.970885694026947	13.034696107913634	0.00317282855175795	NN	NN.40_3	1
YGR014W_S1252	YGR014W	MSB2	S1252	S	1252	0.998965978622437	11.349171534680051	1.83284006898485e-21	NN	NN.40_3	2
YGR014W_S1248	YGR014W	MSB2	S1248	S	1248	0.998148322105408	11.349171534680051	1.83284006898485e-21	NN	NN.40_3	2
YGR027W-A_S10	YGR027W-A	TY1A-GR1	S10	S	10	1	20.870404991569774	7.28899758395602e-111	NN	NN.40_3	8
YGR027W-A_S7	YGR027W-A	TY1A-GR1	S7	S	7	0.99999988079071	19.854225454658035	7.28899758395602e-111	NN	NN.40_3	6
YGR027W-A_S3	YGR027W-A	TY1A-GR1	S3	S	3	0.999998569488525	16.94390267341101	7.28899758395602e-111	NN	NN.40_3	5
YJR026W_S10	YJR026W	TY1A-JR1	S10	S	10	1	20.870404991569774	7.28899758395602e-111	NN	NN.40_3	8
YJR026W_S7	YJR026W	TY1A-JR1	S7	S	7	0.99999988079071	19.854225454658035	7.28899758395602e-111	NN	NN.40_3	6
YJR026W_S3	YJR026W	TY1A-JR1	S3	S	3	0.999998569488525	16.94390267341101	7.28899758395602e-111	NN	NN.40_3	5
YLR227W-A_S10	YLR227W-A	TY1A-LR3	S10	S	10	1	20.870404991569774	7.28899758395602e-111	NN	NN.40_3	8
YLR227W-A_S7	YLR227W-A	TY1A-LR3	S7	S	7	0.99999988079071	19.854225454658035	7.28899758395602e-111	NN	NN.40_3	6
YLR227W-A_S3	YLR227W-A	TY1A-LR3	S3	S	3	0.999998569488525	16.94390267341101	7.28899758395602e-111	NN	NN.40_3	5
YML040W_S10	YML040W	TY1A-ML2	S10	S	10	1	20.870404991569774	7.28899758395602e-111	NN	NN.40_3	8
YML040W_S7	YML040W	TY1A-ML2	S7	S	7	0.99999988079071	19.854225454658035	7.28899758395602e-111	NN	NN.40_3	6
YML040W_S3	YML040W	TY1A-ML2	S3	S	3	0.999998569488525	16.94390267341101	7.28899758395602e-111	NN	NN.40_3	5
YGR027W-A_S13	YGR027W-A	TY1A-GR1	S13	S	13	0.99999988079071	19.66396122645841	7.28899758395602e-111	NN	NN.40_3	3
YJR026W_S13	YJR026W	TY1A-JR1	S13	S	13	0.99999988079071	19.66396122645841	7.28899758395602e-111	NN	NN.40_3	3
YLR227W-A_S13	YLR227W-A	TY1A-LR3	S13	S	13	0.99999988079071	19.66396122645841	7.28899758395602e-111	NN	NN.40_3	3
YML040W_S13	YML040W	TY1A-ML2	S13	S	13	0.99999988079071	19.66396122645841	7.28899758395602e-111	NN	NN.40_3	3
YGR027W-A_S16	YGR027W-A	TY1A-GR1	S16	S	16	0.999986946582794	15.915731897826056	7.28899758395602e-111	NN	NN.40_3	2
YJR026W_S16	YJR026W	TY1A-JR1	S16	S	16	0.999986946582794	15.915731897826056	7.28899758395602e-111	NN	NN.40_3	2
YLR227W-A_S16	YLR227W-A	TY1A-LR3	S16	S	16	0.999986946582794	15.915731897826056	7.28899758395602e-111	NN	NN.40_3	2
YML040W_S16	YML040W	TY1A-ML2	S16	S	16	0.999986946582794	15.915731897826056	7.28899758395602e-111	NN	NN.40_3	2
YGR041W_S244	YGR041W	BUD9	S244	S	244	1	15.319173591977378	1.8645754398182597e-30	NN	NN.40_3	1
YGR041W_Y238	YGR041W	BUD9	Y238	Y	238	1	15.319173591977378	1.8645754398182597e-30	NN	NN.40_3	1
YGR041W_T431	YGR041W	BUD9	T431	T	431	1	16.27253828428537	1.8645754398182597e-30	NN	NN.40_3	1
YGR041W_S189	YGR041W	BUD9	S189	S	189	0.853489875793457	11.372028420913818	1.8645754398182597e-30	NN	NN.40_3	1
YGR041W_S186	YGR041W	BUD9	S186	S	186	0.814876019954681	11.372028420913818	1.8645754398182597e-30	NN	NN.40_3	1
YGR048W_S354	YGR048W	UFD1	S354	S	354	1	16.131631612846302	1.1776113783060399e-42	NN	NN.40_3	3
YGR054W_S564	YGR054W	YGR054W	S564	S	564	0.996334373950958	19.09947880164685	2.2458689452907102e-85	NN	NN.40_3	2
YGR056W_S607	YGR056W	RSC1	S607	S	607	0.998813629150391	13.839909828914005	7.00048469509445e-22	NN	NN.40_3	1
YGR058W_S55	YGR058W	PEF1	S55	S	55	0.914235711097717	11.13260533594817	1.23328324401624e-20	NN	NN.40_3	1
YGR058W_T51	YGR058W	PEF1	T51	T	51	1	12.276689867191568	1.23328324401624e-20	NN	NN.40_3	1
YGR058W_T48	YGR058W	PEF1	T48	T	48	1	12.276689867191568	1.23328324401624e-20	NN	NN.40_3	1
YGR058W_T44	YGR058W	PEF1	T44	T	44	1	12.276689867191568	1.23328324401624e-20	NN	NN.40_3	1
YGR061C_S1208	YGR061C	ADE6	S1208	S	1208	1	13.564777656929088	1.6943776266167e-4	NN	NN.40_3	1
YGR082W_S87	YGR082W	TOM20	S87	S	87	1	14.724385229111778	1.58137082903933e-22	NN	NN.40_3	1
YGR082W_S84	YGR082W	TOM20	S84	S	84	1	14.724385229111778	1.58137082903933e-22	NN	NN.40_3	1
YGR083C_S131	YGR083C	GCD2	S131	S	131	0.975086450576782	13.969742853658063	1.6332790438536598e-19	NN	NN.40_3	1
YGR083C_S127	YGR083C	GCD2	S127	S	127	0.988127052783966	13.969742853658063	1.6332790438536598e-19	NN	NN.40_3	1
YGR083C_T126	YGR083C	GCD2	T126	T	126	0.988127052783966	13.969742853658063	1.6332790438536598e-19	NN	NN.40_3	1
YGR083C_T121	YGR083C	GCD2	T121	T	121	0.988127052783966	13.969742853658063	1.6332790438536598e-19	NN	NN.40_3	1
YGR083C_T12	YGR083C	GCD2	T12	T	12	0.957925140857697	12.760417447235774	1.6332790438536598e-19	NN	NN.40_3	1
YGR083C_S10	YGR083C	GCD2	S10	S	10	0.940461814403534	12.760417447235774	1.6332790438536598e-19	NN	NN.40_3	1
YGR086C_S45	YGR086C	PIL1	S45	S	45	0.99999988079071	15.092608131804528	6.21722849499093e-47	NN	NN.40_3	1
YGR086C_S16	YGR086C	PIL1	S16	S	16	0.928484618663788	14.633105028647426	6.21722849499093e-47	NN	NN.40_3	2
YGR086C_S163	YGR086C	PIL1	S163	S	163	0.907758235931396	11.456725614595207	6.21722849499093e-47	NN	NN.40_3	1
YGR090W_S10	YGR090W	UTP22	S10	S	10	0.999999761581421	14.317438763892294	1.81414497858401e-70	NN	NN.40_3	1
YGR097W_S1070	YGR097W	ASK10	S1070	S	1070	1	18.730969237302457	8.59211061866564e-88	NN	NN.40_3	2
YGR097W_S989	YGR097W	ASK10	S989	S	989	0.999831795692444	15.861477589141012	8.59211061866564e-88	NN	NN.40_3	1
YGR097W_S985	YGR097W	ASK10	S985	S	985	0.997118473052979	16.50856289967318	8.59211061866564e-88	NN	NN.40_3	2
YGR097W_S1045	YGR097W	ASK10	S1045	S	1045	0.981996774673462	15.98203111090528	8.59211061866564e-88	NN	NN.40_3	1
YGR097W_S1021	YGR097W	ASK10	S1021	S	1021	0.999429523944855	18.864562913413337	8.59211061866564e-88	NN	NN.40_3	1
YGR097W_T1017	YGR097W	ASK10	T1017	T	1017	1	18.864562913413337	8.59211061866564e-88	NN	NN.40_3	1
YGR097W_S948	YGR097W	ASK10	S948	S	948	0.907706201076508	14.341811644479106	8.59211061866564e-88	NN	NN.40_3	1
YGR097W_S944	YGR097W	ASK10	S944	S	944	0.999893724918365	15.574701560377266	8.59211061866564e-88	NN	NN.40_3	2
YGR097W_S31	YGR097W	ASK10	S31	S	31	0.936994671821594	14.572394317144663	8.59211061866564e-88	NN	NN.40_3	2
YGR097W_S30	YGR097W	ASK10	S30	S	30	0.911179721355438	13.332820330593844	8.59211061866564e-88	NN	NN.40_3	1
YGR097W_S21	YGR097W	ASK10	S21	S	21	0.958913564682007	13.034384998266273	8.59211061866564e-88	NN	NN.40_3	1
YGR097W_S34	YGR097W	ASK10	S34	S	34	0.873482882976532	13.777792605002226	8.59211061866564e-88	NN	NN.40_3	1
YGR097W_T14	YGR097W	ASK10	T14	T	14	0.948505342006683	13.034384998266273	8.59211061866564e-88	NN	NN.40_3	1
YGR097W_S969	YGR097W	ASK10	S969	S	969	1	12.948362250200615	8.59211061866564e-88	NN	NN.40_3	1
YGR100W_S862	YGR100W	MDR1	S862	S	862	1	14.960520072588768	5.25032700946515e-38	NN	NN.40_3	2
YGR100W_T865	YGR100W	MDR1	T865	T	865	1	14.83721359319412	5.25032700946515e-38	NN	NN.40_3	1
YGR100W_S874	YGR100W	MDR1	S874	S	874	0.968276083469391	13.860896273248777	5.25032700946515e-38	NN	NN.40_3	1
YGR100W_S871	YGR100W	MDR1	S871	S	871	0.956841051578522	13.860896273248777	5.25032700946515e-38	NN	NN.40_3	1
YGR103W_Y262	YGR103W	NOP7	Y262	Y	262	0.936405301094055	11.749251258371062	0.00377566705333655	NN	NN.40_3	1
YGR103W_S257	YGR103W	NOP7	S257	S	257	0.99048262834549	11.749251258371062	0.00377566705333655	NN	NN.40_3	1
YGR113W_S31	YGR113W	DAM1	S31	S	31	0.808332145214081	11.54460666478514	8.50960065856958e-48	NN	NN.40_3	1
YGR116W_S134	YGR116W	SPT6	S134	S	134	1	18.5896207156748	7.6853096901334e-55	NN	NN.40_3	5
YGR116W_S136	YGR116W	SPT6	S136	S	136	1	16.67259041061922	7.6853096901334e-55	NN	NN.40_3	3
YGR125W_S832	YGR125W	YGR125W	S832	S	832	0.909399688243866	12.829576874503228	9.54559887917668e-74	NN	NN.40_3	1
YGR125W_T847	YGR125W	YGR125W	T847	T	847	0.999927818775177	18.956441219501947	9.54559887917668e-74	NN	NN.40_3	2
YGR125W_S842	YGR125W	YGR125W	S842	S	842	1	18.887707905425717	9.54559887917668e-74	NN	NN.40_3	1
YGR125W_S152	YGR125W	YGR125W	S152	S	152	1	15.922470153713364	9.54559887917668e-74	NN	NN.40_3	1
YGR125W_S149	YGR125W	YGR125W	S149	S	149	1	15.922470153713364	9.54559887917668e-74	NN	NN.40_3	1
YGR125W_S42	YGR125W	YGR125W	S42	S	42	1	16.75589686402331	9.54559887917668e-74	NN	NN.40_3	2
YGR125W_S37	YGR125W	YGR125W	S37	S	37	0.998449444770813	16.61570613746567	9.54559887917668e-74	NN	NN.40_3	2
YGR125W_S39	YGR125W	YGR125W	S39	S	39	0.998214900493622	12.596571304340795	9.54559887917668e-74	NN	NN.40_3	1
YGR128C_T95	YGR128C	UTP8	T95	T	95	1	14.986275134650484	2.2164921194393796e-19	NN	NN.40_3	2
YGR130C_S44	YGR130C	YGR130C	S44	S	44	1	11.504538875363956	1.4940644949165799e-25	NN	NN.40_3	1
YGR145W_S529	YGR145W	ENP2	S529	S	529	1	16.897944173076628	1.5258739709828002e-111	NN	NN.40_3	2
YGR145W_T524	YGR145W	ENP2	T524	T	524	0.96313887834549	17.737803921362758	1.5258739709828002e-111	NN	NN.40_3	1
YGR148C_S95	YGR148C	RPL24B	S95	S	95	1	15.271428862202129	8.13817826839682e-42	NN	NN.40_3	1
YGR152C_S182	YGR152C	RSR1	S182	S	182	0.999999582767487	14.687047528303545	5.60586407679649e-13	NN	NN.40_3	2
YGR152C_S186	YGR152C	RSR1	S186	S	186	0.999997317790985	14.053173999427468	5.60586407679649e-13	NN	NN.40_3	1
YGR156W_T276	YGR156W	PTI1	T276	T	276	0.999872624874115	16.879251280583816	4.53011494161035e-56	NN	NN.40_3	1
YGR156W_S272	YGR156W	PTI1	S272	S	272	0.999872148036957	17.300144247912417	4.53011494161035e-56	NN	NN.40_3	2
YGR161C_S261	YGR161C	RTS3	S261	S	261	1	13.287555157857502	8.08890251746968e-31	NN	NN.40_3	1
YGR161C_T259	YGR161C	RTS3	T259	T	259	1	13.287555157857502	8.08890251746968e-31	NN	NN.40_3	1
YGR162W_S163	YGR162W	TIF4631	S163	S	163	1	14.926401946082352	5.33644880498985e-65	NN	NN.40_3	1
YGR162W_S920	YGR162W	TIF4631	S920	S	920	0.99999862909317	13.831291766601712	5.33644880498985e-65	NN	NN.40_3	1
YGR162W_S916	YGR162W	TIF4631	S916	S	916	0.999857902526855	13.831291766601712	5.33644880498985e-65	NN	NN.40_3	1
YGR162W_S948	YGR162W	TIF4631	S948	S	948	1	17.687255192785745	5.33644880498985e-65	NN	NN.40_3	1
YGR162W_S512	YGR162W	TIF4631	S512	S	512	0.97840142250061	13.494229624953595	5.33644880498985e-65	NN	NN.40_3	2
YGR162W_S522	YGR162W	TIF4631	S522	S	522	1	12.870720882705395	5.33644880498985e-65	NN	NN.40_3	1
YGR170W_S1108	YGR170W	PSD2	S1108	S	1108	0.994247674942017	14.509069640576543	6.1601816333848e-17	NN	NN.40_3	1
YGR178C_S106	YGR178C	PBP1	S106	S	106	0.999536514282227	15.51765084271834	1.83114780499126e-53	NN	NN.40_3	1
YGR178C_S436	YGR178C	PBP1	S436	S	436	1	17.46737046714519	1.83114780499126e-53	NN	NN.40_3	1
YGR178C_S453	YGR178C	PBP1	S453	S	453	0.96222972869873	12.264751591985398	1.83114780499126e-53	NN	NN.40_3	1
YGR180C_T334	YGR180C	RNR4	T334	T	334	0.999999821186066	17.47571009557342	1.19314770472836e-39	NN	NN.40_3	2
YGR180C_S332	YGR180C	RNR4	S332	S	332	0.999964118003845	16.72767745301068	1.19314770472836e-39	NN	NN.40_3	1
YGR184C_S296	YGR184C	UBR1	S296	S	296	0.999997198581696	16.31269829847181	2.4436538804730692e-40	NN	NN.40_3	1
YGR184C_S292	YGR184C	UBR1	S292	S	292	0.957142174243927	16.939086026322563	2.4436538804730692e-40	NN	NN.40_3	2
YGR185C_T387	YGR185C	TYS1	T387	T	387	1	16.251812376740165	3.69353545658903e-37	NN	NN.40_3	1
YGR185C_T382	YGR185C	TYS1	T382	T	382	1	16.251812376740165	3.69353545658903e-37	NN	NN.40_3	1
YGR185C_T359	YGR185C	TYS1	T359	T	359	0.912546455860138	14.227528843530768	3.69353545658903e-37	NN	NN.40_3	1
YGR186W_S515	YGR186W	TFG1	S515	S	515	1	13.642982560868068	4.7704112306747805e-47	NN	NN.40_3	1
YGR186W_T200	YGR186W	TFG1	T200	T	200	0.999986112117767	16.265640813858287	4.7704112306747805e-47	NN	NN.40_3	1
YGR191W_S66	YGR191W	HIP1	S66	S	66	0.946008145809174	15.467219399305828	6.52106059011181e-26	NN	NN.40_3	1
YGR191W_T76	YGR191W	HIP1	T76	T	76	0.999911725521088	10.9576184081164	6.52106059011181e-26	NN	NN.40_3	1
YGR196C_S100	YGR196C	FYV8	S100	S	100	1	17.346262883151656	2.2927247292181695e-48	NN	NN.40_3	3
YGR196C_S92	YGR196C	FYV8	S92	S	92	0.998942673206329	17.229895368872604	2.2927247292181695e-48	NN	NN.40_3	2
YGR196C_T167	YGR196C	FYV8	T167	T	167	1	14.562822529790076	2.2927247292181695e-48	NN	NN.40_3	1
YGR196C_S669	YGR196C	FYV8	S669	S	669	0.999922215938568	12.78278465931746	2.2927247292181695e-48	NN	NN.40_3	1
YGR196C_S666	YGR196C	FYV8	S666	S	666	0.999922215938568	13.61253157093201	2.2927247292181695e-48	NN	NN.40_3	2
YGR196C_S675	YGR196C	FYV8	S675	S	675	0.999566912651062	13.422339125942326	2.2927247292181695e-48	NN	NN.40_3	1
YGR196C_T680	YGR196C	FYV8	T680	T	680	0.776879072189331	13.422339125942326	2.2927247292181695e-48	NN	NN.40_3	1
YGR197C_T91	YGR197C	SNG1	T91	T	91	1	16.318260570385945	3.36425073434869e-23	NN	NN.40_3	2
YGR197C_S95	YGR197C	SNG1	S95	S	95	1	13.313103542673844	3.36425073434869e-23	NN	NN.40_3	1
YGR197C_S32	YGR197C	SNG1	S32	S	32	0.992590427398682	14.26704588482204	3.36425073434869e-23	NN	NN.40_3	1
YGR202C_S346	YGR202C	PCT1	S346	S	346	0.999949276447296	14.237784228651188	1.20467211505839e-28	NN	NN.40_3	1
YGR229C_S394	YGR229C	SMI1	S394	S	394	0.999532222747803	12.98632311698472	3.5769717082420195e-36	NN	NN.40_3	2
YGR229C_S400	YGR229C	SMI1	S400	S	400	0.999486684799194	12.98632311698472	3.5769717082420195e-36	NN	NN.40_3	2
YGR229C_S203	YGR229C	SMI1	S203	S	203	0.89241349697113	14.210740404120031	3.5769717082420195e-36	NN	NN.40_3	1
YGR229C_T198	YGR229C	SMI1	T198	T	198	0.809327721595764	11.416738520070648	3.5769717082420195e-36	NN	NN.40_3	1
YGR229C_S197	YGR229C	SMI1	S197	S	197	0.902020156383514	11.416738520070648	3.5769717082420195e-36	NN	NN.40_3	1
YGR237C_S712	YGR237C	YGR237C	S712	S	712	0.999843776226044	13.394828589041724	1.3113960395431599e-40	NN	NN.40_3	1
YGR237C_S708	YGR237C	YGR237C	S708	S	708	0.999843776226044	13.394828589041724	1.3113960395431599e-40	NN	NN.40_3	1
YGR237C_S125	YGR237C	YGR237C	S125	S	125	0.992741167545319	14.288630520297696	1.3113960395431599e-40	NN	NN.40_3	1
YGR237C_S127	YGR237C	YGR237C	S127	S	127	0.95483011007309	14.288630520297696	1.3113960395431599e-40	NN	NN.40_3	1
YGR237C_S215	YGR237C	YGR237C	S215	S	215	1	13.288538473660765	1.3113960395431599e-40	NN	NN.40_3	1
YGR240C_S192	YGR240C	PFK1	S192	S	192	1	14.60683893395254	1.96139568677182e-50	NN	NN.40_3	2
YGR240C_S189	YGR240C	PFK1	S189	S	189	1	15.795986960952416	1.96139568677182e-50	NN	NN.40_3	2
YGR240C_S188	YGR240C	PFK1	S188	S	188	1	14.577969659372304	1.96139568677182e-50	NN	NN.40_3	1
YGR240C_S895	YGR240C	PFK1	S895	S	895	0.999999761581421	15.343076783278178	1.96139568677182e-50	NN	NN.40_3	1
YGR240C_S179	YGR240C	PFK1	S179	S	179	0.900013208389282	12.180832235465417	1.96139568677182e-50	NN	NN.40_3	1
YGR240C_S3	YGR240C	PFK1	S3	S	3	0.97327983379364	11.19681439989898	1.96139568677182e-50	NN	NN.40_3	1
YGR246C_S384	YGR246C	BRF1	S384	S	384	1	13.826843853752903	8.85270324026066e-11	NN	NN.40_3	1
YGR246C_S381	YGR246C	BRF1	S381	S	381	1	13.826843853752903	8.85270324026066e-11	NN	NN.40_3	1
YGR249W_S411	YGR249W	MGA1	S411	S	411	0.759480893611908	15.512540841073916	4.714275184967e-4	NN	NN.40_3	1
YGR250C_T486	YGR250C	YGR250C	T486	T	486	0.797736942768097	14.256285769071294	2.5452260228196893e-40	NN	NN.40_3	1
YGR250C_S485	YGR250C	YGR250C	S485	S	485	0.90918904542923	14.256285769071294	2.5452260228196893e-40	NN	NN.40_3	1
YGR251W_Y162	YGR251W	NOP19	Y162	Y	162	0.897699117660522	12.412257670707216	5.58855432068184e-16	NN	NN.40_3	1
YGR253C_S87	YGR253C	PUP2	S87	S	87	1	16.27292394926354	3.0181463521331e-27	NN	NN.40_3	1
YGR253C_S128	YGR253C	PUP2	S128	S	128	1	14.404410375849976	3.0181463521331e-27	NN	NN.40_3	1
YGR253C_S16	YGR253C	PUP2	S16	S	16	0.999872744083405	13.603918994091671	3.0181463521331e-27	NN	NN.40_3	1
YGR253C_S251	YGR253C	PUP2	S251	S	251	1	16.13213342858961	3.0181463521331e-27	NN	NN.40_3	2
YGR253C_S56	YGR253C	PUP2	S56	S	56	0.891032040119171	15.243851056307928	3.0181463521331e-27	NN	NN.40_3	1
YGR261C_S726	YGR261C	APL6	S726	S	726	0.972799360752106	14.645288044844806	3.2393071190185297e-69	NN	NN.40_3	1
YGR261C_S707	YGR261C	APL6	S707	S	707	0.883589148521423	12.15411385265039	3.2393071190185297e-69	NN	NN.40_3	1
YGR270W_S1301	YGR270W	YTA7	S1301	S	1301	1	15.62216679061003	7.44216486088753e-60	NN	NN.40_3	1
YGR270W_S259	YGR270W	YTA7	S259	S	259	1	14.088692506025255	7.44216486088753e-60	NN	NN.40_3	2
YGR270W_S11	YGR270W	YTA7	S11	S	11	1	16.391368347037485	7.44216486088753e-60	NN	NN.40_3	4
YGR270W_S1142	YGR270W	YTA7	S1142	S	1142	1	14.152753399294705	7.44216486088753e-60	NN	NN.40_3	2
YGR278W_T5	YGR278W	CWC22	T5	T	5	1	13.594299705100156	1.6631111091397e-16	NN	NN.40_3	1
YGR278W_T3	YGR278W	CWC22	T3	T	3	1	13.594299705100156	1.6631111091397e-16	NN	NN.40_3	1
YGR278W_S2	YGR278W	CWC22	S2	S	2	1	13.594299705100156	1.6631111091397e-16	NN	NN.40_3	1
YGR281W_S24	YGR281W	YOR1	S24	S	24	1	10.209771449362515	3.993718546710659e-19	NN	NN.40_3	1
YGR281W_S18	YGR281W	YOR1	S18	S	18	1	10.209771449362515	3.993718546710659e-19	NN	NN.40_3	1
YGR285C_T48	YGR285C	ZUO1	T48	T	48	1	16.29368438107013	2.1263362024052e-126	NN	NN.40_3	1
YHL002W_S162	YHL002W	HSE1	S162	S	162	1	13.73795513698957	8.982687207799199e-26	NN	NN.40_3	2
YHL003C_S24	YHL003C	LAG1	S24	S	24	0.999786078929901	13.447797157559776	4.80982237149461e-55	NN	NN.40_3	1
YHL003C_S23	YHL003C	LAG1	S23	S	23	0.999783992767334	13.447797157559776	4.80982237149461e-55	NN	NN.40_3	1
YHL007C_S517	YHL007C	STE20	S517	S	517	0.987589299678802	14.35962986636315	2.92071216626979e-73	NN	NN.40_3	1
YHL007C_T511	YHL007C	STE20	T511	T	511	0.990601420402527	14.35962986636315	2.92071216626979e-73	NN	NN.40_3	1
YHL007C_T512	YHL007C	STE20	T512	T	512	0.995496273040771	14.35962986636315	2.92071216626979e-73	NN	NN.40_3	1
YHL007C_T423	YHL007C	STE20	T423	T	423	0.857072472572327	16.353076702281623	2.92071216626979e-73	NN	NN.40_3	1
YHL007C_S418	YHL007C	STE20	S418	S	418	0.999998092651367	16.353076702281623	2.92071216626979e-73	NN	NN.40_3	1
YHL007C_S562	YHL007C	STE20	S562	S	562	1	16.78918338482655	2.92071216626979e-73	NN	NN.40_3	3
YHL007C_S547	YHL007C	STE20	S547	S	547	0.966908991336823	16.812684549705303	2.92071216626979e-73	NN	NN.40_3	4
YHL007C_T555	YHL007C	STE20	T555	T	555	0.997373819351196	14.428642478924528	2.92071216626979e-73	NN	NN.40_3	2
YHL007C_T546	YHL007C	STE20	T546	T	546	0.99165141582489	15.49833483779891	2.92071216626979e-73	NN	NN.40_3	2
YHL007C_T172	YHL007C	STE20	T172	T	172	0.999999701976776	17.439851110013688	2.92071216626979e-73	NN	NN.40_3	1
YHL007C_S169	YHL007C	STE20	S169	S	169	0.999827146530151	17.439851110013688	2.92071216626979e-73	NN	NN.40_3	1
YHL007C_T573	YHL007C	STE20	T573	T	573	0.862637341022491	14.046730202858786	2.92071216626979e-73	NN	NN.40_3	1
YHL007C_T570	YHL007C	STE20	T570	T	570	0.862637341022491	14.046730202858786	2.92071216626979e-73	NN	NN.40_3	1
YHL007C_T203	YHL007C	STE20	T203	T	203	1	18.401057916584993	2.92071216626979e-73	NN	NN.40_3	3
YHL007C_S214	YHL007C	STE20	S214	S	214	0.961844623088837	17.630326345433165	2.92071216626979e-73	NN	NN.40_3	1
YHL007C_S206	YHL007C	STE20	S206	S	206	1	17.128341441420673	2.92071216626979e-73	NN	NN.40_3	2
YHL007C_T207	YHL007C	STE20	T207	T	207	1	16.8151982507372	2.92071216626979e-73	NN	NN.40_3	1
YHL007C_S211	YHL007C	STE20	S211	S	211	1	16.8151982507372	2.92071216626979e-73	NN	NN.40_3	1
YHL007C_S16	YHL007C	STE20	S16	S	16	0.996130645275116	13.911618876758922	2.92071216626979e-73	NN	NN.40_3	2
YHL007C_T927	YHL007C	STE20	T927	T	927	0.999995172023773	13.44650533448647	2.92071216626979e-73	NN	NN.40_3	1
YHL007C_S924	YHL007C	STE20	S924	S	924	0.999999105930328	13.44650533448647	2.92071216626979e-73	NN	NN.40_3	1
YHL007C_S585	YHL007C	STE20	S585	S	585	1	15.454336423831036	2.92071216626979e-73	NN	NN.40_3	1
YHL007C_T552	YHL007C	STE20	T552	T	552	0.999707877635956	15.49833483779891	2.92071216626979e-73	NN	NN.40_3	2
YHL007C_S551	YHL007C	STE20	S551	S	551	0.993952691555023	15.49833483779891	2.92071216626979e-73	NN	NN.40_3	2
YHL007C_T575	YHL007C	STE20	T575	T	575	0.862637341022491	14.046730202858786	2.92071216626979e-73	NN	NN.40_3	1
YHL007C_T572	YHL007C	STE20	T572	T	572	0.862637341022491	14.046730202858786	2.92071216626979e-73	NN	NN.40_3	1
YHL007C_S492	YHL007C	STE20	S492	S	492	0.995381116867065	10.647609786123546	2.92071216626979e-73	NN	NN.40_3	1
YHL009C_S128	YHL009C	YAP3	S128	S	128	0.988096058368683	13.803219864603664	3.5292875758894695e-31	NN	NN.40_3	1
YHL015W_S2	YHL015W	RPS20	S2	S	2	1	17.288664077506606	1.3465528822121697e-55	NN	NN.40_3	2
YHL023C_S76	YHL023C	NPR3	S76	S	76	0.946861445903778	12.93465278264071	1.72683505187817e-45	NN	NN.40_3	1
YHL023C_S458	YHL023C	NPR3	S458	S	458	0.994332432746887	14.721762741818074	1.72683505187817e-45	NN	NN.40_3	1
YHL023C_S987	YHL023C	NPR3	S987	S	987	0.999318063259125	13.273055604315644	1.72683505187817e-45	NN	NN.40_3	1
YHL040C_S6	YHL040C	ARN1	S6	S	6	1	13.723237280332844	1.00816780631867e-16	NN	NN.40_3	1
YHL040C_S3	YHL040C	ARN1	S3	S	3	1	13.723237280332844	1.00816780631867e-16	NN	NN.40_3	1
YHL041W_S5	YHL041W	YHL041W	S5	S	5	1	15.460916097716296	8.94358402728729e-18	NN	NN.40_3	1
YHL041W_Y4	YHL041W	YHL041W	Y4	Y	4	1	15.460916097716296	8.94358402728729e-18	NN	NN.40_3	1
YHR005C_S199	YHR005C	GPA1	S199	S	199	0.93401300907135	13.6131546908572	5.90441726017834e-48	NN	NN.40_3	1
YHR009C_S306	YHR009C	TDA3	S306	S	306	1	13.363295964254776	1.36026648703151e-66	NN	NN.40_3	1
YHR009C_S200	YHR009C	TDA3	S200	S	200	0.904932022094727	15.61133665401546	1.36026648703151e-66	NN	NN.40_3	1
YHR009C_T202	YHR009C	TDA3	T202	T	202	0.962459683418274	15.61133665401546	1.36026648703151e-66	NN	NN.40_3	1
YHR009C_S212	YHR009C	TDA3	S212	S	212	0.960810303688049	10.699694326064188	1.36026648703151e-66	NN	NN.40_3	1
YHR012W_T207	YHR012W	VPS29	T207	T	207	1	13.444824075580062	8.79903847542762e-52	NN	NN.40_3	1
YHR016C_S301	YHR016C	YSC84	S301	S	301	1	14.34255980839538	4.493289813994551e-47	NN	NN.40_3	1
YHR016C_S274	YHR016C	YSC84	S274	S	274	1	13.66477468638873	4.493289813994551e-47	NN	NN.40_3	3
YHR016C_S277	YHR016C	YSC84	S277	S	277	1	13.188563043422011	4.493289813994551e-47	NN	NN.40_3	1
YHR018C_T46	YHR018C	ARG4	T46	T	46	1	13.831997087284146	3.32864980131857e-6	NN	NN.40_3	1
YHR018C_Y45	YHR018C	ARG4	Y45	Y	45	1	13.831997087284146	3.32864980131857e-6	NN	NN.40_3	1
YHR020W_T170	YHR020W	YHR020W	T170	T	170	1	18.724795116097063	8.215035434181631e-10	NN	NN.40_3	1
YHR024C_S475	YHR024C	MAS2	S475	S	475	0.917803704738617	17.16880448153793	2.62040895502202e-16	NN	NN.40_3	1
YHR024C_S471	YHR024C	MAS2	S471	S	471	0.822355628013611	17.16880448153793	2.62040895502202e-16	NN	NN.40_3	1
YHR024C_Y463	YHR024C	MAS2	Y463	Y	463	0.751635134220123	17.16880448153793	2.62040895502202e-16	NN	NN.40_3	1
YHR027C_S19	YHR027C	RPN1	S19	S	19	1	17.29707267363485	2.29261428550382e-40	NN	NN.40_3	6
YHR027C_S16	YHR027C	RPN1	S16	S	16	0.869235575199127	12.8493485542677	2.29261428550382e-40	NN	NN.40_3	1
YHR027C_T24	YHR027C	RPN1	T24	T	24	1	16.631149283534622	2.29261428550382e-40	NN	NN.40_3	4
YHR036W_S40	YHR036W	BRL1	S40	S	40	1	15.32567773527168	0.00107361710749763	NN	NN.40_3	1
YHR036W_T38	YHR036W	BRL1	T38	T	38	1	15.32567773527168	0.00107361710749763	NN	NN.40_3	1
YHR052W_T11	YHR052W	CIC1	T11	T	11	0.973121225833893	15.299913729981473	1.60823636510778e-74	NN	NN.40_3	2
YHR052W_S10	YHR052W	CIC1	S10	S	10	0.806144773960114	13.16601873639236	1.60823636510778e-74	NN	NN.40_3	1
YHR052W_S7	YHR052W	CIC1	S7	S	7	0.99993485212326	15.455534147096	1.60823636510778e-74	NN	NN.40_3	2
YHR058C_S225	YHR058C	MED6	S225	S	225	1	16.058455016789306	1.0801938291774499e-16	NN	NN.40_3	2
YHR064C_S480	YHR064C	SSZ1	S480	S	480	1	14.540118253272576	2.71918028164772e-86	NN	NN.40_3	1
YHR064C_S477	YHR064C	SSZ1	S477	S	477	1	14.540118253272576	2.71918028164772e-86	NN	NN.40_3	1
YHR082C_S631	YHR082C	KSP1	S631	S	631	1	17.615351331741227	1.4571079407265e-60	NN	NN.40_3	2
YHR082C_T627	YHR082C	KSP1	T627	T	627	0.950481414794922	17.603234052512867	1.4571079407265e-60	NN	NN.40_3	1
YHR082C_S416	YHR082C	KSP1	S416	S	416	0.995111584663391	13.12957041447535	1.4571079407265e-60	NN	NN.40_3	1
YHR082C_S419	YHR082C	KSP1	S419	S	419	0.995111584663391	13.12957041447535	1.4571079407265e-60	NN	NN.40_3	1
YHR082C_S973	YHR082C	KSP1	S973	S	973	0.993959724903107	11.609827161765514	1.4571079407265e-60	NN	NN.40_3	1
YHR082C_S529	YHR082C	KSP1	S529	S	529	1	18.9891830146068	1.4571079407265e-60	NN	NN.40_3	2
YHR082C_T526	YHR082C	KSP1	T526	T	526	1	18.9891830146068	1.4571079407265e-60	NN	NN.40_3	2
YHR082C_S599	YHR082C	KSP1	S599	S	599	0.905986726284027	12.809833130330489	1.4571079407265e-60	NN	NN.40_3	1
YHR082C_Y595	YHR082C	KSP1	Y595	Y	595	0.956829726696014	12.809833130330489	1.4571079407265e-60	NN	NN.40_3	1
YHR082C_S845	YHR082C	KSP1	S845	S	845	0.999637424945831	14.062099203101226	1.4571079407265e-60	NN	NN.40_3	1
YHR084W_S400	YHR084W	STE12	S400	S	400	1	17.020390130851265	1.32857477749556e-45	NN	NN.40_3	1
YHR084W_S226	YHR084W	STE12	S226	S	226	0.950028717517853	13.043061525468442	1.32857477749556e-45	NN	NN.40_3	1
YHR094C_S46	YHR094C	HXT1	S46	S	46	0.999841451644897	20.63774479797918	8.984014264641366e-163	NN	NN.40_3	6
YHR094C_S44	YHR094C	HXT1	S44	S	44	1	21.294133525176765	8.984014264641366e-163	NN	NN.40_3	10
YHR094C_S38	YHR094C	HXT1	S38	S	38	1	21.05387234582409	8.984014264641366e-163	NN	NN.40_3	7
YHR094C_T31	YHR094C	HXT1	T31	T	31	1	16.658833334535764	8.984014264641366e-163	NN	NN.40_3	2
YHR094C_S9	YHR094C	HXT1	S9	S	9	1	13.83504822200282	8.984014264641366e-163	NN	NN.40_3	2
YHR094C_T4	YHR094C	HXT1	T4	T	4	1	15.156872411084406	8.984014264641366e-163	NN	NN.40_3	3
YHR094C_S3	YHR094C	HXT1	S3	S	3	1	18.55072921799392	8.984014264641366e-163	NN	NN.40_3	4
YHR094C_S15	YHR094C	HXT1	S15	S	15	0.999541699886322	10.783769889914073	8.984014264641366e-163	NN	NN.40_3	1
YHR094C_S13	YHR094C	HXT1	S13	S	13	0.999999821186066	18.06999494350023	8.984014264641366e-163	NN	NN.40_3	2
YHR094C_S16	YHR094C	HXT1	S16	S	16	0.995258927345276	18.17502307335456	8.984014264641366e-163	NN	NN.40_3	2
YHR098C_S101	YHR098C	SFB3	S101	S	101	0.999999821186066	15.154167966965092	2.8804251827556497e-49	NN	NN.40_3	1
YHR098C_S105	YHR098C	SFB3	S105	S	105	0.935347616672516	15.154167966965092	2.8804251827556497e-49	NN	NN.40_3	1
YHR098C_T89	YHR098C	SFB3	T89	T	89	0.829751491546631	16.505195290108237	2.8804251827556497e-49	NN	NN.40_3	1
YHR098C_S88	YHR098C	SFB3	S88	S	88	0.813964605331421	15.500019094109142	2.8804251827556497e-49	NN	NN.40_3	1
YHR098C_S85	YHR098C	SFB3	S85	S	85	0.999808073043823	17.088434500735403	2.8804251827556497e-49	NN	NN.40_3	2
YHR102W_S735	YHR102W	KIC1	S735	S	735	0.994591414928436	15.652581109383547	3.99287043654345e-34	NN	NN.40_3	1
YHR102W_S724	YHR102W	KIC1	S724	S	724	0.99597692489624	15.652581109383547	3.99287043654345e-34	NN	NN.40_3	1
YHR103W_S229	YHR103W	SBE22	S229	S	229	0.979315459728241	15.0880443303935	2.61031245036043e-40	NN	NN.40_3	1
YHR103W_S227	YHR103W	SBE22	S227	S	227	0.996141970157623	15.0880443303935	2.61031245036043e-40	NN	NN.40_3	1
YHR103W_T210	YHR103W	SBE22	T210	T	210	1	14.334680877125974	2.61031245036043e-40	NN	NN.40_3	1
YHR103W_T205	YHR103W	SBE22	T205	T	205	1	14.334680877125974	2.61031245036043e-40	NN	NN.40_3	1
YHR103W_S201	YHR103W	SBE22	S201	S	201	1	15.421436665208914	2.61031245036043e-40	NN	NN.40_3	2
YHR103W_S199	YHR103W	SBE22	S199	S	199	1	14.334680877125974	2.61031245036043e-40	NN	NN.40_3	1
YHR103W_S178	YHR103W	SBE22	S178	S	178	0.99504828453064	14.369017880061786	2.61031245036043e-40	NN	NN.40_3	1
YHR103W_T183	YHR103W	SBE22	T183	T	183	0.999880850315094	13.661143024433812	2.61031245036043e-40	NN	NN.40_3	1
YHR103W_S180	YHR103W	SBE22	S180	S	180	0.996707916259766	15.05806762087528	2.61031245036043e-40	NN	NN.40_3	2
YHR103W_S520	YHR103W	SBE22	S520	S	520	1	16.785721351671594	2.61031245036043e-40	NN	NN.40_3	1
YHR103W_S517	YHR103W	SBE22	S517	S	517	0.99999988079071	16.785721351671594	2.61031245036043e-40	NN	NN.40_3	1
YHR105W_S66	YHR105W	YPT35	S66	S	66	0.809966385364532	11.563373048653776	6.421586557517399e-46	NN	NN.40_3	1
YHR105W_S65	YHR105W	YPT35	S65	S	65	0.923963904380798	11.563373048653776	6.421586557517399e-46	NN	NN.40_3	1
YHR114W_S476	YHR114W	BZZ1	S476	S	476	0.997278034687042	13.820047162742105	1.87382822336624e-28	NN	NN.40_3	2
YHR114W_S472	YHR114W	BZZ1	S472	S	472	0.997278034687042	14.639672334818949	1.87382822336624e-28	NN	NN.40_3	2
YHR115C_S8	YHR115C	DMA1	S8	S	8	0.830820977687836	18.32396365784469	3.3896825836443407e-65	NN	NN.40_3	1
YHR115C_T14	YHR115C	DMA1	T14	T	14	0.999832272529602	19.507831007531266	3.3896825836443407e-65	NN	NN.40_3	5
YHR115C_S9	YHR115C	DMA1	S9	S	9	0.99414324760437	19.855209282549975	3.3896825836443407e-65	NN	NN.40_3	5
YHR118C_T146	YHR118C	ORC6	T146	T	146	0.912680625915527	15.374449051882738	2.13020001810082e-25	NN	NN.40_3	1
YHR120W_S71	YHR120W	MSH1	S71	S	71	0.896888017654419	12.520595821196103	3.38735005357161e-14	NN	NN.40_3	1
YHR131C_S430	YHR131C	YHR131C	S430	S	430	0.996209144592285	15.815024741831683	5.76290767397813e-10	NN	NN.40_3	1
YHR131C_S428	YHR131C	YHR131C	S428	S	428	0.996209144592285	15.815024741831683	5.76290767397813e-10	NN	NN.40_3	1
YHR131C_S425	YHR131C	YHR131C	S425	S	425	0.996209144592285	15.815024741831683	5.76290767397813e-10	NN	NN.40_3	1
YHR131C_S511	YHR131C	YHR131C	S511	S	511	1	12.556148889649185	5.76290767397813e-10	NN	NN.40_3	1
YHR132W-A_S128	YHR132W-A	IGO2	S128	S	128	1	17.08442973736049	1.3245101529939799e-104	NN	NN.40_3	2
YHR132W-A_S119	YHR132W-A	IGO2	S119	S	119	0.973205983638763	13.2156715892516	1.3245101529939799e-104	NN	NN.40_3	1
YHR132W-A_S63	YHR132W-A	IGO2	S63	S	63	0.999983787536621	15.29077517359416	1.3245101529939799e-104	NN	NN.40_3	3
YHR132W-A_S6	YHR132W-A	IGO2	S6	S	6	1	20.1263542175488	1.3245101529939799e-104	NN	NN.40_3	3
YHR132W-A_S2	YHR132W-A	IGO2	S2	S	2	0.981104373931885	18.834211051089145	1.3245101529939799e-104	NN	NN.40_3	2
YHR132W-A_S106	YHR132W-A	IGO2	S106	S	106	0.999983727931976	16.644432052348805	1.3245101529939799e-104	NN	NN.40_3	2
YHR132W-A_S109	YHR132W-A	IGO2	S109	S	109	0.999667644500732	15.268838454143737	1.3245101529939799e-104	NN	NN.40_3	1
YHR135C_T46	YHR135C	YCK1	T46	T	46	0.829051434993744	13.745514059501822	1.19476507972608e-35	NN	NN.40_3	1
YHR135C_T491	YHR135C	YCK1	T491	T	491	0.950458943843842	14.715120910840444	1.19476507972608e-35	NN	NN.40_3	1
YHR143W-A_S2	YHR143W-A	RPC10	S2	S	2	0.996506571769714	12.76510240108972	1.93324514138308e-24	NN	NN.40_3	1
YHR146W_S343	YHR146W	CRP1	S343	S	343	0.995288252830505	16.304447403977647	8.3245778530834095e-78	NN	NN.40_3	3
YHR146W_S351	YHR146W	CRP1	S351	S	351	0.884951055049896	13.09035361198582	8.3245778530834095e-78	NN	NN.40_3	1
YHR146W_S156	YHR146W	CRP1	S156	S	156	0.752110421657562	16.423771064095742	8.3245778530834095e-78	NN	NN.40_3	1
YHR146W_S335	YHR146W	CRP1	S335	S	335	1	14.875074281095776	8.3245778530834095e-78	NN	NN.40_3	2
YHR146W_S332	YHR146W	CRP1	S332	S	332	1	14.875074281095776	8.3245778530834095e-78	NN	NN.40_3	2
YHR146W_S394	YHR146W	CRP1	S394	S	394	1	13.38843446989884	8.3245778530834095e-78	NN	NN.40_3	3
YHR146W_S390	YHR146W	CRP1	S390	S	390	1	13.38843446989884	8.3245778530834095e-78	NN	NN.40_3	3
YHR149C_T169	YHR149C	SKG6	T169	T	169	1	17.14682242797781	3.32026577694847e-45	NN	NN.40_3	2
YHR149C_S167	YHR149C	SKG6	S167	S	167	1	13.870070342685022	3.32026577694847e-45	NN	NN.40_3	1
YHR149C_Y457	YHR149C	SKG6	Y457	Y	457	0.852896332740784	17.770038219806604	3.32026577694847e-45	NN	NN.40_3	1
YHR149C_S219	YHR149C	SKG6	S219	S	219	0.998496115207672	13.647714568509969	3.32026577694847e-45	NN	NN.40_3	1
YHR149C_T221	YHR149C	SKG6	T221	T	221	0.924073755741119	13.647714568509969	3.32026577694847e-45	NN	NN.40_3	1
YHR149C_T232	YHR149C	SKG6	T232	T	232	0.995595812797546	11.974224730955225	3.32026577694847e-45	NN	NN.40_3	1
YHR149C_S229	YHR149C	SKG6	S229	S	229	0.98686695098877	11.974224730955225	3.32026577694847e-45	NN	NN.40_3	1
YHR149C_S215	YHR149C	SKG6	S215	S	215	0.971307933330536	13.647714568509969	3.32026577694847e-45	NN	NN.40_3	1
YHR152W_S125	YHR152W	SPO12	S125	S	125	0.999836146831512	15.97222751769394	1.31963219392905e-29	NN	NN.40_3	2
YHR152W_S118	YHR152W	SPO12	S118	S	118	0.999995648860931	16.66229321583443	1.31963219392905e-29	NN	NN.40_3	3
YHR152W_T120	YHR152W	SPO12	T120	T	120	0.82783055305481	15.267026419867834	1.31963219392905e-29	NN	NN.40_3	1
YHR158C_S23	YHR158C	KEL1	S23	S	23	1	17.611360418955833	1.82775350130977e-53	NN	NN.40_3	3
YHR158C_S20	YHR158C	KEL1	S20	S	20	0.999997854232788	17.57111154687461	1.82775350130977e-53	NN	NN.40_3	3
YHR158C_S613	YHR158C	KEL1	S613	S	613	1	17.00627294544511	1.82775350130977e-53	NN	NN.40_3	3
YHR158C_S621	YHR158C	KEL1	S621	S	621	0.980310559272766	11.811859314450569	1.82775350130977e-53	NN	NN.40_3	1
YHR158C_S94	YHR158C	KEL1	S94	S	94	0.999905169010162	14.319209731611158	1.82775350130977e-53	NN	NN.40_3	1
YHR158C_S503	YHR158C	KEL1	S503	S	503	0.992977857589722	14.639203569218337	1.82775350130977e-53	NN	NN.40_3	4
YHR158C_S494	YHR158C	KEL1	S494	S	494	1	13.54061778998974	1.82775350130977e-53	NN	NN.40_3	1
YHR158C_T480	YHR158C	KEL1	T480	T	480	0.910673141479492	11.566789043321467	1.82775350130977e-53	NN	NN.40_3	1
YHR158C_T477	YHR158C	KEL1	T477	T	477	0.926743268966675	11.566789043321467	1.82775350130977e-53	NN	NN.40_3	1
YHR159W_S369	YHR159W	TDA11	S369	S	369	0.999076664447784	12.366208066590454	3.1896243537309795e-36	NN	NN.40_3	1
YHR159W_S286	YHR159W	TDA11	S286	S	286	1	16.35815167793144	3.1896243537309795e-36	NN	NN.40_3	1
YHR159W_S244	YHR159W	TDA11	S244	S	244	0.997454047203064	12.176722449018587	3.1896243537309795e-36	NN	NN.40_3	1
YHR159W_S92	YHR159W	TDA11	S92	S	92	0.928561329841614	12.68394853003336	3.1896243537309795e-36	NN	NN.40_3	1
YHR174W_S404	YHR174W	ENO2	S404	S	404	0.999999821186066	12.888560157660686	6.820001055526499e-46	NN	NN.40_3	1
YHR174W_S188	YHR174W	ENO2	S188	S	188	0.99999874830246	14.96919051221766	6.820001055526499e-46	NN	NN.40_3	1
YHR182W_S2	YHR182W	YHR182W	S2	S	2	0.979509830474854	11.152061800097329	1.4970499666579298e-54	NN	NN.40_3	1
YHR182W_T763	YHR182W	YHR182W	T763	T	763	0.999917387962341	16.060369191498484	1.4970499666579298e-54	NN	NN.40_3	2
YHR182W_S759	YHR182W	YHR182W	S759	S	759	0.999979376792908	15.783132918299016	1.4970499666579298e-54	NN	NN.40_3	2
YHR182W_T762	YHR182W	YHR182W	T762	T	762	0.913024663925171	13.653301851810664	1.4970499666579298e-54	NN	NN.40_3	1
YHR186C_T481	YHR186C	KOG1	T481	T	481	0.983076572418213	13.352976145264366	3.07676239217048e-21	NN	NN.40_3	1
YHR186C_S478	YHR186C	KOG1	S478	S	478	0.999997079372406	14.759109387752504	3.07676239217048e-21	NN	NN.40_3	2
YHR186C_S1045	YHR186C	KOG1	S1045	S	1045	0.999971568584442	15.925778609452694	3.07676239217048e-21	NN	NN.40_3	1
YHR193C_S2	YHR193C	EGD2	S2	S	2	0.969949960708618	13.665526405654884	2.0322185042544e-20	NN	NN.40_3	1
YHR195W_S242	YHR195W	NVJ1	S242	S	242	0.915472149848938	10.858432161280692	8.38836513488627e-16	NN	NN.40_3	1
YHR205W_S726	YHR205W	SCH9	S726	S	726	1	18.33350733798448	2.7058428659311093e-42	NN	NN.40_3	3
YHR205W_T723	YHR205W	SCH9	T723	T	723	1	18.30044954027603	2.7058428659311093e-42	NN	NN.40_3	3
YHR205W_T721	YHR205W	SCH9	T721	T	721	1	9.998456112148205	2.7058428659311093e-42	NN	NN.40_3	1
YHR208W_Y224	YHR208W	BAT1	Y224	Y	224	1	15.29688345213167	1.34688648675347e-34	NN	NN.40_3	1
YIL030C_S5	YIL030C	SSM4	S5	S	5	1	14.139302132116672	4.77115091222229e-18	NN	NN.40_3	1
YIL031W_S937	YIL031W	ULP2	S937	S	937	0.972249984741211	13.85863174443927	4.82642845371072e-63	NN	NN.40_3	1
YIL031W_S936	YIL031W	ULP2	S936	S	936	0.972249984741211	13.85863174443927	4.82642845371072e-63	NN	NN.40_3	1
YIL033C_T131	YIL033C	BCY1	T131	T	131	0.879210352897644	15.53713071211703	1.86414649851422e-64	NN	NN.40_3	1
YIL033C_T129	YIL033C	BCY1	T129	T	129	0.999723315238953	15.53713071211703	1.86414649851422e-64	NN	NN.40_3	1
YIL034C_S268	YIL034C	CAP2	S268	S	268	1	12.636659857269104	0.00390069266612387	NN	NN.40_3	1
YIL034C_S267	YIL034C	CAP2	S267	S	267	1	12.636659857269104	0.00390069266612387	NN	NN.40_3	1
YIL036W_S192	YIL036W	CST6	S192	S	192	0.934005558490753	14.8280927148416	1.7583603053929602e-46	NN	NN.40_3	1
YIL036W_T189	YIL036W	CST6	T189	T	189	0.934152007102966	14.8280927148416	1.7583603053929602e-46	NN	NN.40_3	1
YIL036W_T186	YIL036W	CST6	T186	T	186	0.863012611865997	14.8280927148416	1.7583603053929602e-46	NN	NN.40_3	1
YIL038C_S307	YIL038C	NOT3	S307	S	307	0.999741613864899	14.865276266591463	1.25468019530693e-88	NN	NN.40_3	1
YIL038C_T305	YIL038C	NOT3	T305	T	305	0.999741613864899	14.865276266591463	1.25468019530693e-88	NN	NN.40_3	1
YIL038C_S304	YIL038C	NOT3	S304	S	304	0.999741613864899	14.865276266591463	1.25468019530693e-88	NN	NN.40_3	1
YIL038C_S303	YIL038C	NOT3	S303	S	303	0.999741613864899	14.865276266591463	1.25468019530693e-88	NN	NN.40_3	1
YIL038C_T293	YIL038C	NOT3	T293	T	293	0.999741613864899	14.865276266591463	1.25468019530693e-88	NN	NN.40_3	1
YIL038C_S442	YIL038C	NOT3	S442	S	442	0.999973118305206	17.688716000229633	1.25468019530693e-88	NN	NN.40_3	4
YIL038C_S446	YIL038C	NOT3	S446	S	446	1	17.068850269183255	1.25468019530693e-88	NN	NN.40_3	6
YIL038C_T454	YIL038C	NOT3	T454	T	454	1	19.98498137482731	1.25468019530693e-88	NN	NN.40_3	4
YIL038C_S450	YIL038C	NOT3	S450	S	450	1	20.062931525766544	1.25468019530693e-88	NN	NN.40_3	6
YIL038C_S326	YIL038C	NOT3	S326	S	326	0.769926726818085	17.607130359691272	1.25468019530693e-88	NN	NN.40_3	1
YIL038C_S322	YIL038C	NOT3	S322	S	322	0.998633801937103	18.17883019214761	1.25468019530693e-88	NN	NN.40_3	2
YIL038C_S324	YIL038C	NOT3	S324	S	324	0.762590229511261	16.566970883247162	1.25468019530693e-88	NN	NN.40_3	1
YIL041W_T25	YIL041W	GVP36	T25	T	25	0.98818039894104	14.688650242988423	3.9710788608324197e-26	NN	NN.40_3	1
YIL044C_S180	YIL044C	AGE2	S180	S	180	0.766487598419189	14.170010408781735	2.3853213459496e-41	NN	NN.40_3	1
YIL045W_S162	YIL045W	PIG2	S162	S	162	0.933284401893616	12.381475714302816	7.63585070511732e-15	NN	NN.40_3	1
YIL047C_S859	YIL047C	SYG1	S859	S	859	0.999970138072968	15.127772296330958	3.1805729542768797e-49	NN	NN.40_3	1
YIL047C_S860	YIL047C	SYG1	S860	S	860	0.999970138072968	15.127772296330958	3.1805729542768797e-49	NN	NN.40_3	1
YIL047C_Y158	YIL047C	SYG1	Y158	Y	158	1	16.76134863167772	3.1805729542768797e-49	NN	NN.40_3	1
YIL047C_S179	YIL047C	SYG1	S179	S	179	0.999988436698914	14.33716215411243	3.1805729542768797e-49	NN	NN.40_3	1
YIL050W_S13	YIL050W	PCL7	S13	S	13	0.999367117881775	16.800420715620817	1.39797922903304e-52	NN	NN.40_3	1
YIL063C_T31	YIL063C	YRB2	T31	T	31	1	14.579046319996609	2.77923798893496e-26	NN	NN.40_3	1
YIL063C_S48	YIL063C	YRB2	S48	S	48	1	13.035606087670592	2.77923798893496e-26	NN	NN.40_3	1
YIL063C_T47	YIL063C	YRB2	T47	T	47	1	13.035606087670592	2.77923798893496e-26	NN	NN.40_3	1
YIL070C_T17	YIL070C	MAM33	T17	T	17	1	13.297731815852028	2.16387637370801e-5	NN	NN.40_3	1
YIL070C_T16	YIL070C	MAM33	T16	T	16	1	13.297731815852028	2.16387637370801e-5	NN	NN.40_3	1
YIL070C_S13	YIL070C	MAM33	S13	S	13	1	13.297731815852028	2.16387637370801e-5	NN	NN.40_3	1
YIL070C_T11	YIL070C	MAM33	T11	T	11	1	13.297731815852028	2.16387637370801e-5	NN	NN.40_3	1
YIL074C_S2	YIL074C	SER33	S2	S	2	0.999998927116394	19.42823680479455	9.876972624023486e-156	NN	NN.40_3	1
YIL074C_S29	YIL074C	SER33	S29	S	29	0.999089181423187	17.715227679908896	9.876972624023486e-156	NN	NN.40_3	3
YIL074C_S22	YIL074C	SER33	S22	S	22	1	17.376319871659838	9.876972624023486e-156	NN	NN.40_3	1
YIL074C_S27	YIL074C	SER33	S27	S	27	0.941872775554657	15.45928818747042	9.876972624023486e-156	NN	NN.40_3	2
YIL074C_T28	YIL074C	SER33	T28	T	28	0.979087948799133	10.910251179829109	9.876972624023486e-156	NN	NN.40_3	1
YIL078W_S195	YIL078W	THS1	S195	S	195	1	13.964811854424006	3.60383215919821e-61	NN	NN.40_3	2
YIL078W_S2	YIL078W	THS1	S2	S	2	1	17.65184373240585	3.60383215919821e-61	NN	NN.40_3	2
YIL078W_S528	YIL078W	THS1	S528	S	528	0.987976670265198	12.421713845117193	3.60383215919821e-61	NN	NN.40_3	1
YIL078W_S524	YIL078W	THS1	S524	S	524	0.987976670265198	12.421713845117193	3.60383215919821e-61	NN	NN.40_3	1
YIL095W_T553	YIL095W	PRK1	T553	T	553	0.999695777893066	13.706751860612703	4.40868679410346e-28	NN	NN.40_3	2
YIL095W_S556	YIL095W	PRK1	S556	S	556	0.998774707317352	12.972017076657322	4.40868679410346e-28	NN	NN.40_3	1
YIL095W_S434	YIL095W	PRK1	S434	S	434	0.989164888858795	12.94028579682099	4.40868679410346e-28	NN	NN.40_3	1
YIL095W_S431	YIL095W	PRK1	S431	S	431	0.98884129524231	10.78545038503574	4.40868679410346e-28	NN	NN.40_3	1
YIL095W_S613	YIL095W	PRK1	S613	S	613	0.990954995155334	11.765958599713676	4.40868679410346e-28	NN	NN.40_3	1
YIL096C_T300	YIL096C	BMT5	T300	T	300	0.803568720817566	13.647546489389764	1.5495790467358e-4	NN	NN.40_3	1
YIL096C_T299	YIL096C	BMT5	T299	T	299	0.848056435585022	13.647546489389764	1.5495790467358e-4	NN	NN.40_3	1
YIL105C_S150	YIL105C	SLM1	S150	S	150	0.999886214733124	16.376196859999233	7.82478931730828e-51	NN	NN.40_3	2
YIL105C_S145	YIL105C	SLM1	S145	S	145	1	17.015676629481476	7.82478931730828e-51	NN	NN.40_3	2
YIL105C_S153	YIL105C	SLM1	S153	S	153	0.999330103397369	14.044673225552373	7.82478931730828e-51	NN	NN.40_3	1
YIL105C_S533	YIL105C	SLM1	S533	S	533	0.933935105800629	11.143262180367556	7.82478931730828e-51	NN	NN.40_3	1
YIL106W_S36	YIL106W	MOB1	S36	S	36	0.998401403427124	15.535315792211206	1.51933836616349e-64	NN	NN.40_3	1
YIL106W_S80	YIL106W	MOB1	S80	S	80	1	16.998810913469704	1.51933836616349e-64	NN	NN.40_3	2
YIL106W_T85	YIL106W	MOB1	T85	T	85	0.993576228618622	16.801794208879457	1.51933836616349e-64	NN	NN.40_3	1
YIL107C_S147	YIL107C	PFK26	S147	S	147	0.934750914573669	14.294007759816582	5.54062117673546e-22	NN	NN.40_3	1
YIL112W_S130	YIL112W	HOS4	S130	S	130	0.973655045032501	13.954811297610473	1.51829014075075e-46	NN	NN.40_3	1
YIL112W_S132	YIL112W	HOS4	S132	S	132	0.777043342590332	13.954811297610473	1.51829014075075e-46	NN	NN.40_3	1
YIL112W_S690	YIL112W	HOS4	S690	S	690	0.999997138977051	15.559986548293455	1.51829014075075e-46	NN	NN.40_3	2
YIL112W_T688	YIL112W	HOS4	T688	T	688	0.999556958675385	14.152250890045137	1.51829014075075e-46	NN	NN.40_3	1
YIL112W_S275	YIL112W	HOS4	S275	S	275	0.899155497550964	12.419628297273952	1.51829014075075e-46	NN	NN.40_3	1
YIL112W_S274	YIL112W	HOS4	S274	S	274	0.88495808839798	12.419628297273952	1.51829014075075e-46	NN	NN.40_3	1
YIL112W_S778	YIL112W	HOS4	S778	S	778	0.994017362594604	11.634496578008482	1.51829014075075e-46	NN	NN.40_3	1
YIL112W_T710	YIL112W	HOS4	T710	T	710	1	15.538059900473684	1.51829014075075e-46	NN	NN.40_3	1
YIL112W_T700	YIL112W	HOS4	T700	T	700	1	15.538059900473684	1.51829014075075e-46	NN	NN.40_3	1
YIL112W_S698	YIL112W	HOS4	S698	S	698	1	15.538059900473684	1.51829014075075e-46	NN	NN.40_3	1
YIL115C_S404	YIL115C	NUP159	S404	S	404	0.991428256034851	15.579985731764678	1.2782677560363698e-60	NN	NN.40_3	2
YIL115C_S940	YIL115C	NUP159	S940	S	940	0.999874949455261	16.856495611306155	1.2782677560363698e-60	NN	NN.40_3	3
YIL115C_Y938	YIL115C	NUP159	Y938	Y	938	0.999999940395355	14.448572011202344	1.2782677560363698e-60	NN	NN.40_3	1
YIL115C_S819	YIL115C	NUP159	S819	S	819	1	16.628872829391486	1.2782677560363698e-60	NN	NN.40_3	2
YIL115C_S805	YIL115C	NUP159	S805	S	805	1	16.377711368361297	1.2782677560363698e-60	NN	NN.40_3	1
YIL115C_S889	YIL115C	NUP159	S889	S	889	0.840661644935608	13.93784552006514	1.2782677560363698e-60	NN	NN.40_3	1
YIL115C_T887	YIL115C	NUP159	T887	T	887	0.840661644935608	13.93784552006514	1.2782677560363698e-60	NN	NN.40_3	1
YIL115C_S886	YIL115C	NUP159	S886	S	886	0.840661644935608	13.93784552006514	1.2782677560363698e-60	NN	NN.40_3	1
YIL115C_T885	YIL115C	NUP159	T885	T	885	0.840661644935608	13.93784552006514	1.2782677560363698e-60	NN	NN.40_3	1
YIL115C_S883	YIL115C	NUP159	S883	S	883	0.840661644935608	13.93784552006514	1.2782677560363698e-60	NN	NN.40_3	1
YIL115C_S1420	YIL115C	NUP159	S1420	S	1420	0.97220116853714	13.27451915446444	1.2782677560363698e-60	NN	NN.40_3	1
YIL121W_S40	YIL121W	QDR2	S40	S	40	1	20.59990504367747	3.344403560306839e-118	NN	NN.40_3	4
YIL121W_T38	YIL121W	QDR2	T38	T	38	1	20.522913848317483	3.344403560306839e-118	NN	NN.40_3	3
YIL121W_S7	YIL121W	QDR2	S7	S	7	0.999928653240204	16.552207684771975	3.344403560306839e-118	NN	NN.40_3	2
YIL121W_S6	YIL121W	QDR2	S6	S	6	0.948898792266846	13.71698822969723	3.344403560306839e-118	NN	NN.40_3	1
YIL121W_S24	YIL121W	QDR2	S24	S	24	0.99999988079071	16.160292554267656	3.344403560306839e-118	NN	NN.40_3	2
YIL121W_S21	YIL121W	QDR2	S21	S	21	1	16.160292554267656	3.344403560306839e-118	NN	NN.40_3	2
YIL122W_S168	YIL122W	POG1	S168	S	168	1	13.714624533049196	6.15468312827117e-29	NN	NN.40_3	1
YIL122W_S152	YIL122W	POG1	S152	S	152	0.973665058612823	13.118528241943812	6.15468312827117e-29	NN	NN.40_3	1
YIL122W_S314	YIL122W	POG1	S314	S	314	0.999963104724884	15.116933208665143	6.15468312827117e-29	NN	NN.40_3	2
YIL122W_S318	YIL122W	POG1	S318	S	318	0.999989211559296	14.113403986211162	6.15468312827117e-29	NN	NN.40_3	1
YIL126W_T1159	YIL126W	STH1	T1159	T	1159	0.999987244606018	19.252020715054268	6.23654620078195e-24	NN	NN.40_3	1
YIL126W_S1156	YIL126W	STH1	S1156	S	1156	0.999894440174103	19.252020715054268	6.23654620078195e-24	NN	NN.40_3	1
YIL126W_T1154	YIL126W	STH1	T1154	T	1154	0.998425543308258	19.252020715054268	6.23654620078195e-24	NN	NN.40_3	1
YIL129C_S2316	YIL129C	TAO3	S2316	S	2316	0.999662637710571	14.807676978047986	3.3520337414412493e-28	NN	NN.40_3	1
YIL130W_S963	YIL130W	ASG1	S963	S	963	0.99983686208725	15.41713764587646	6.82449939463463e-51	NN	NN.40_3	1
YIL130W_S11	YIL130W	ASG1	S11	S	11	1	11.432565115858068	6.82449939463463e-51	NN	NN.40_3	1
YIL135C_S61	YIL135C	VHS2	S61	S	61	0.991619527339935	14.558883108881185	4.606920685309758e-44	NN	NN.40_3	1
YIL135C_S53	YIL135C	VHS2	S53	S	53	0.999939024448395	12.058270564444888	4.606920685309758e-44	NN	NN.40_3	1
YIL135C_S301	YIL135C	VHS2	S301	S	301	0.999784827232361	15.0849629622132	4.606920685309758e-44	NN	NN.40_3	2
YIL135C_S303	YIL135C	VHS2	S303	S	303	0.851143658161163	12.370160934357116	4.606920685309758e-44	NN	NN.40_3	1
YIL135C_Y276	YIL135C	VHS2	Y276	Y	276	0.999408185482025	14.571465184244785	4.606920685309758e-44	NN	NN.40_3	1
YIL135C_T160	YIL135C	VHS2	T160	T	160	1	12.591890493651436	4.606920685309758e-44	NN	NN.40_3	1
YIL135C_S159	YIL135C	VHS2	S159	S	159	1	12.591890493651436	4.606920685309758e-44	NN	NN.40_3	1
YIL135C_S177	YIL135C	VHS2	S177	S	177	0.99640965461731	12.99012676834805	4.606920685309758e-44	NN	NN.40_3	1
YIL135C_S175	YIL135C	VHS2	S175	S	175	0.872024118900299	12.99012676834805	4.606920685309758e-44	NN	NN.40_3	1
YIL136W_S326	YIL136W	OM45	S326	S	326	1	15.232572037650408	1.66758991928112e-5	NN	NN.40_3	1
YIL136W_S324	YIL136W	OM45	S324	S	324	1	15.232572037650408	1.66758991928112e-5	NN	NN.40_3	1
YIL136W_S319	YIL136W	OM45	S319	S	319	1	15.232572037650408	1.66758991928112e-5	NN	NN.40_3	1
YIL140W_S730	YIL140W	AXL2	S730	S	730	0.988532781600952	13.63113907532167	1.86594401007644e-44	NN	NN.40_3	1
YIL140W_S734	YIL140W	AXL2	S734	S	734	0.98011976480484	10.313785868148898	1.86594401007644e-44	NN	NN.40_3	1
YIL140W_T732	YIL140W	AXL2	T732	T	732	0.975069463253021	10.313785868148898	1.86594401007644e-44	NN	NN.40_3	1
YIL140W_S676	YIL140W	AXL2	S676	S	676	0.999989628791809	15.565444034055398	1.86594401007644e-44	NN	NN.40_3	1
YIL140W_S673	YIL140W	AXL2	S673	S	673	0.999970257282257	15.565444034055398	1.86594401007644e-44	NN	NN.40_3	1
YIL143C_Y7	YIL143C	SSL2	Y7	Y	7	0.987583339214325	11.588858743355704	1.98085297445773e-7	NN	NN.40_3	1
YIL143C_T2	YIL143C	SSL2	T2	T	2	0.906306147575378	12.434765206347434	1.98085297445773e-7	NN	NN.40_3	1
YIL144W_T54	YIL144W	NDC80	T54	T	54	0.990666210651398	13.441176074205629	1.094821922723e-34	NN	NN.40_3	1
YIL147C_S833	YIL147C	SLN1	S833	S	833	1	16.294561045413307	1.25561176281542e-27	NN	NN.40_3	1
YIL147C_S758	YIL147C	SLN1	S758	S	758	0.999744534492493	12.277867540943571	1.25561176281542e-27	NN	NN.40_3	1
YIL149C_S1670	YIL149C	MLP2	S1670	S	1670	0.999999463558197	12.0299023441869	5.02428573152537e-5	NN	NN.40_3	1
YIL153W_S341	YIL153W	RRD1	S341	S	341	0.993256986141205	12.629767367351931	6.07809851025559e-18	NN	NN.40_3	1
YIL154C_S60	YIL154C	IMP2'	S60	S	60	0.941096484661102	14.40979054230338	4.96335401175112e-39	NN	NN.40_3	2
YIL154C_S58	YIL154C	IMP2'	S58	S	58	0.970584690570831	14.610100593116885	4.96335401175112e-39	NN	NN.40_3	2
YIL173W_S1454	YIL173W	VTH1	S1454	S	1454	0.992554068565369	14.896393893166424	9.2567374247684e-26	NN	NN.40_3	1
YIL173W_S1453	YIL173W	VTH1	S1453	S	1453	0.992554068565369	14.896393893166424	9.2567374247684e-26	NN	NN.40_3	1
YJL222W_S1454	YJL222W	VTH2	S1454	S	1454	0.992554068565369	14.896393893166424	9.2567374247684e-26	NN	NN.40_3	1
YJL222W_S1453	YJL222W	VTH2	S1453	S	1453	0.992554068565369	14.896393893166424	9.2567374247684e-26	NN	NN.40_3	1
YIR001C_S2	YIR001C	SGN1	S2	S	2	1	12.791529501984073	1.58084114337007e-6	NN	NN.40_3	1
YIR003W_S476	YIR003W	AIM21	S476	S	476	0.919348239898682	11.755076654071274	5.46667403107296e-56	NN	NN.40_3	1
YIR003W_S183	YIR003W	AIM21	S183	S	183	0.99973201751709	16.919843646594565	5.46667403107296e-56	NN	NN.40_3	3
YIR003W_S284	YIR003W	AIM21	S284	S	284	0.861445546150208	14.226520888435838	5.46667403107296e-56	NN	NN.40_3	1
YIR003W_T277	YIR003W	AIM21	T277	T	277	0.999971449375153	15.209231096400616	5.46667403107296e-56	NN	NN.40_3	2
YIR003W_S623	YIR003W	AIM21	S623	S	623	0.996361613273621	14.466361966173302	5.46667403107296e-56	NN	NN.40_3	2
YIR003W_S620	YIR003W	AIM21	S620	S	620	0.982806921005249	14.466361966173302	5.46667403107296e-56	NN	NN.40_3	2
YIR006C_T570	YIR006C	PAN1	T570	T	570	1	19.458317207593023	8.014557786778858e-84	NN	NN.40_3	1
YIR006C_S1003	YIR006C	PAN1	S1003	S	1003	0.999999701976776	18.26264222955281	8.014557786778858e-84	NN	NN.40_3	1
YIR006C_S1049	YIR006C	PAN1	S1049	S	1049	0.966509938240051	14.849403913646492	8.014557786778858e-84	NN	NN.40_3	1
YIR006C_S1253	YIR006C	PAN1	S1253	S	1253	0.876213908195496	13.375003042064288	8.014557786778858e-84	NN	NN.40_3	1
YIR006C_S1252	YIR006C	PAN1	S1252	S	1252	0.961353778839111	12.809465865030356	8.014557786778858e-84	NN	NN.40_3	1
YIR006C_S862	YIR006C	PAN1	S862	S	862	0.97867476940155	12.81881709732374	8.014557786778858e-84	NN	NN.40_3	1
YIR006C_S857	YIR006C	PAN1	S857	S	857	0.97867476940155	12.81881709732374	8.014557786778858e-84	NN	NN.40_3	1
YIR006C_S858	YIR006C	PAN1	S858	S	858	0.97867476940155	12.81881709732374	8.014557786778858e-84	NN	NN.40_3	1
YIR010W_S69	YIR010W	DSN1	S69	S	69	0.999897122383118	13.551213505804952	3.54016804395112e-13	NN	NN.40_3	1
YIR023W_S833	YIR023W	DAL81	S833	S	833	0.952673971652985	15.420128158496864	6.80656105586605e-33	NN	NN.40_3	1
YIR023W_S193	YIR023W	DAL81	S193	S	193	0.924986064434052	12.322839417983747	6.80656105586605e-33	NN	NN.40_3	1
YIR023W_T867	YIR023W	DAL81	T867	T	867	0.999983429908752	12.195417616296584	6.80656105586605e-33	NN	NN.40_3	1
YIR023W_S863	YIR023W	DAL81	S863	S	863	0.959766387939453	12.195417616296584	6.80656105586605e-33	NN	NN.40_3	1
YIR023W_S17	YIR023W	DAL81	S17	S	17	1	16.817477887084852	6.80656105586605e-33	NN	NN.40_3	4
YIR023W_S13	YIR023W	DAL81	S13	S	13	1	17.538619410735226	6.80656105586605e-33	NN	NN.40_3	8
YIR023W_S6	YIR023W	DAL81	S6	S	6	1	16.827874126715948	6.80656105586605e-33	NN	NN.40_3	5
YJL005W_S28	YJL005W	CYR1	S28	S	28	0.99999338388443	13.516287597073418	2.91214652197819e-35	NN	NN.40_3	1
YJL005W_S562	YJL005W	CYR1	S562	S	562	1	15.210292535346232	2.91214652197819e-35	NN	NN.40_3	1
YJL005W_S559	YJL005W	CYR1	S559	S	559	1	15.451485573559374	2.91214652197819e-35	NN	NN.40_3	2
YJL005W_T389	YJL005W	CYR1	T389	T	389	0.999995350837708	12.319995662023066	2.91214652197819e-35	NN	NN.40_3	1
YJL005W_S487	YJL005W	CYR1	S487	S	487	0.95464962720871	14.423309435302524	2.91214652197819e-35	NN	NN.40_3	2
YJL005W_S486	YJL005W	CYR1	S486	S	486	0.957363605499268	10.36816188495921	2.91214652197819e-35	NN	NN.40_3	1
YJL005W_S497	YJL005W	CYR1	S497	S	497	0.999878704547882	14.333802709460988	2.91214652197819e-35	NN	NN.40_3	1
YJL005W_S66	YJL005W	CYR1	S66	S	66	0.781615972518921	10.292015384514176	2.91214652197819e-35	NN	NN.40_3	1
YJL012C_S573	YJL012C	VTC4	S573	S	573	1	20.588811374392264	1.03135647150017e-14	NN	NN.40_3	1
YJL020C_S621	YJL020C	BBC1	S621	S	621	0.999259412288666	19.28233963585876	1.19914593827911e-84	NN	NN.40_3	1
YJL020C_S634	YJL020C	BBC1	S634	S	634	0.999999940395355	18.966928402162157	1.19914593827911e-84	NN	NN.40_3	4
YJL020C_S631	YJL020C	BBC1	S631	S	631	1	18.001737624106024	1.19914593827911e-84	NN	NN.40_3	2
YJL020C_S103	YJL020C	BBC1	S103	S	103	0.998862266540527	17.7814532402733	1.19914593827911e-84	NN	NN.40_3	3
YJL020C_S638	YJL020C	BBC1	S638	S	638	1	17.77374892701509	1.19914593827911e-84	NN	NN.40_3	2
YJL020C_T895	YJL020C	BBC1	T895	T	895	0.823308706283569	14.88374260573717	1.19914593827911e-84	NN	NN.40_3	2
YJL020C_T894	YJL020C	BBC1	T894	T	894	0.851303458213806	14.163091372270705	1.19914593827911e-84	NN	NN.40_3	1
YJL020C_S69	YJL020C	BBC1	S69	S	69	0.933840334415436	12.202182938476584	1.19914593827911e-84	NN	NN.40_3	1
YJL020C_S158	YJL020C	BBC1	S158	S	158	1	16.474376444616166	1.19914593827911e-84	NN	NN.40_3	2
YJL026W_S15	YJL026W	RNR2	S15	S	15	1	17.096824663249535	6.45060413858706e-47	NN	NN.40_3	3
YJL033W_S692	YJL033W	HCA4	S692	S	692	1	13.38467899154768	1.02619626088662e-56	NN	NN.40_3	1
YJL034W_S591	YJL034W	KAR2	S591	S	591	0.911576986312866	16.457367324385565	2.55278204955846e-13	NN	NN.40_3	1
YJL041W_T5	YJL041W	NSP1	T5	T	5	1	15.623522809196142	6.29623587856865e-34	NN	NN.40_3	1
YJL042W_T577	YJL042W	MHP1	T577	T	577	1	15.03331213221351	1.22233838604369e-60	NN	NN.40_3	1
YJL042W_S176	YJL042W	MHP1	S176	S	176	0.99999988079071	15.744209191259907	1.22233838604369e-60	NN	NN.40_3	3
YJL042W_S174	YJL042W	MHP1	S174	S	174	0.99999988079071	15.744209191259907	1.22233838604369e-60	NN	NN.40_3	3
YJL042W_S85	YJL042W	MHP1	S85	S	85	1	13.952351407025876	1.22233838604369e-60	NN	NN.40_3	1
YJL042W_S81	YJL042W	MHP1	S81	S	81	1	13.952351407025876	1.22233838604369e-60	NN	NN.40_3	1
YJL050W_T34	YJL050W	MTR4	T34	T	34	0.999207019805908	11.812623429121391	3.89370658255763e-25	NN	NN.40_3	1
YJL058C_S139	YJL058C	BIT61	S139	S	139	0.960917890071869	12.524449850574197	5.240860186487979e-55	NN	NN.40_3	1
YJL058C_S144	YJL058C	BIT61	S144	S	144	0.993552148342133	12.524449850574197	5.240860186487979e-55	NN	NN.40_3	1
YJL061W_S501	YJL061W	NUP82	S501	S	501	1	11.631506903476923	0.00378974991188928	NN	NN.40_3	1
YJL065C_S17	YJL065C	DLS1	S17	S	17	0.989399969577789	13.184512695361176	8.872966122161728e-30	NN	NN.40_3	1
YJL076W_S259	YJL076W	NET1	S259	S	259	0.858813464641571	15.66732551864497	1.9251711245573694e-54	NN	NN.40_3	1
YJL076W_S231	YJL076W	NET1	S231	S	231	1	18.892538857527992	1.9251711245573694e-54	NN	NN.40_3	2
YJL076W_T676	YJL076W	NET1	T676	T	676	1	13.40151519326046	1.9251711245573694e-54	NN	NN.40_3	1
YJL076W_S1034	YJL076W	NET1	S1034	S	1034	0.910762846469879	11.93423189567961	1.9251711245573694e-54	NN	NN.40_3	1
YJL076W_S497	YJL076W	NET1	S497	S	497	0.999465763568878	14.649112641331064	1.9251711245573694e-54	NN	NN.40_3	1
YJL076W_S385	YJL076W	NET1	S385	S	385	0.995711863040924	16.656329106362737	1.9251711245573694e-54	NN	NN.40_3	1
YJL076W_S388	YJL076W	NET1	S388	S	388	0.942106962203979	14.594204029297432	1.9251711245573694e-54	NN	NN.40_3	1
YJL076W_S384	YJL076W	NET1	S384	S	384	0.942106962203979	14.594204029297432	1.9251711245573694e-54	NN	NN.40_3	1
YJL076W_S439	YJL076W	NET1	S439	S	439	0.999997615814209	17.482625360381068	1.9251711245573694e-54	NN	NN.40_3	2
YJL076W_S447	YJL076W	NET1	S447	S	447	0.999273419380188	12.369688624013609	1.9251711245573694e-54	NN	NN.40_3	1
YJL076W_S166	YJL076W	NET1	S166	S	166	0.967029631137848	15.727762317307008	1.9251711245573694e-54	NN	NN.40_3	1
YJL076W_S169	YJL076W	NET1	S169	S	169	0.979248464107513	15.69384936747325	1.9251711245573694e-54	NN	NN.40_3	1
YJL076W_T476	YJL076W	NET1	T476	T	476	0.854012608528137	10.884913595922162	1.9251711245573694e-54	NN	NN.40_3	1
YJL076W_S60	YJL076W	NET1	S60	S	60	0.997495770454407	16.057915558532226	1.9251711245573694e-54	NN	NN.40_3	2
YJL076W_S64	YJL076W	NET1	S64	S	64	0.963954150676727	14.836960651342142	1.9251711245573694e-54	NN	NN.40_3	1
YJL076W_S830	YJL076W	NET1	S830	S	830	0.9858558177948	15.097203251698138	1.9251711245573694e-54	NN	NN.40_3	1
YJL076W_S301	YJL076W	NET1	S301	S	301	0.81527316570282	13.8319525693824	1.9251711245573694e-54	NN	NN.40_3	1
YJL076W_T297	YJL076W	NET1	T297	T	297	1	17.150651670739794	1.9251711245573694e-54	NN	NN.40_3	3
YJL076W_T304	YJL076W	NET1	T304	T	304	0.999826550483704	17.019263949756773	1.9251711245573694e-54	NN	NN.40_3	2
YJL076W_S295	YJL076W	NET1	S295	S	295	0.999998390674591	14.733852540176386	1.9251711245573694e-54	NN	NN.40_3	2
YJL076W_T212	YJL076W	NET1	T212	T	212	0.998677432537079	14.313298346210804	1.9251711245573694e-54	NN	NN.40_3	2
YJL076W_S211	YJL076W	NET1	S211	S	211	0.998706042766571	14.313298346210804	1.9251711245573694e-54	NN	NN.40_3	2
YJL076W_S207	YJL076W	NET1	S207	S	207	0.764171957969666	12.125036052997908	1.9251711245573694e-54	NN	NN.40_3	1
YJL076W_S496	YJL076W	NET1	S496	S	496	0.911265194416046	12.472241329891435	1.9251711245573694e-54	NN	NN.40_3	1
YJL076W_S252	YJL076W	NET1	S252	S	252	0.882351100444794	15.998138358053527	1.9251711245573694e-54	NN	NN.40_3	1
YJL076W_T282	YJL076W	NET1	T282	T	282	0.809989631175995	12.058397940306056	1.9251711245573694e-54	NN	NN.40_3	1
YJL076W_T1042	YJL076W	NET1	T1042	T	1042	1	17.842082947074605	1.9251711245573694e-54	NN	NN.40_3	1
YJL076W_S1056	YJL076W	NET1	S1056	S	1056	0.994787275791168	17.842082947074605	1.9251711245573694e-54	NN	NN.40_3	1
YJL076W_S48	YJL076W	NET1	S48	S	48	0.984818875789642	11.06356848050841	1.9251711245573694e-54	NN	NN.40_3	1
YJL076W_S43	YJL076W	NET1	S43	S	43	0.994996070861816	11.06356848050841	1.9251711245573694e-54	NN	NN.40_3	1
YJL080C_T50	YJL080C	SCP160	T50	T	50	1	12.146398356576418	4.3285932300588494e-23	NN	NN.40_3	1
YJL081C_S353	YJL081C	ARP4	S353	S	353	0.966920435428619	15.933013072048054	8.37007191341214e-37	NN	NN.40_3	1
YJL082W_S268	YJL082W	IML2	S268	S	268	0.785325765609741	12.810022183167348	2.37216655463038e-61	NN	NN.40_3	1
YJL082W_S265	YJL082W	IML2	S265	S	265	0.885139346122742	12.810022183167348	2.37216655463038e-61	NN	NN.40_3	1
YJL084C_S155	YJL084C	ALY2	S155	S	155	0.999992907047272	14.991202274109428	1.10742215326264e-53	NN	NN.40_3	1
YJL084C_S201	YJL084C	ALY2	S201	S	201	0.999984622001648	16.402606661967862	1.10742215326264e-53	NN	NN.40_3	1
YJL084C_S1023	YJL084C	ALY2	S1023	S	1023	0.996410727500916	13.761650987592333	1.10742215326264e-53	NN	NN.40_3	1
YJL084C_S1022	YJL084C	ALY2	S1022	S	1022	0.996410727500916	13.761650987592333	1.10742215326264e-53	NN	NN.40_3	1
YJL084C_S213	YJL084C	ALY2	S213	S	213	1	13.44964676051427	1.10742215326264e-53	NN	NN.40_3	1
YJL092W_S938	YJL092W	SRS2	S938	S	938	0.99821150302887	14.770293786165768	2.6448160955667398e-23	NN	NN.40_3	2
YJL092W_T935	YJL092W	SRS2	T935	T	935	0.994410693645477	14.130190750804978	2.6448160955667398e-23	NN	NN.40_3	1
YJL095W_S250	YJL095W	BCK1	S250	S	250	0.999985635280609	14.387887255295947	7.423891827296698e-87	NN	NN.40_3	3
YJL095W_S266	YJL095W	BCK1	S266	S	266	0.927573561668396	13.390836833575456	7.423891827296698e-87	NN	NN.40_3	1
YJL095W_S348	YJL095W	BCK1	S348	S	348	0.998655200004578	17.55538284096691	7.423891827296698e-87	NN	NN.40_3	1
YJL095W_S344	YJL095W	BCK1	S344	S	344	0.986949682235718	17.55538284096691	7.423891827296698e-87	NN	NN.40_3	1
YJL095W_S1061	YJL095W	BCK1	S1061	S	1061	0.818935215473175	12.75884133528751	7.423891827296698e-87	NN	NN.40_3	1
YJL095W_S1058	YJL095W	BCK1	S1058	S	1058	0.910825908184052	12.75884133528751	7.423891827296698e-87	NN	NN.40_3	1
YJL095W_S1472	YJL095W	BCK1	S1472	S	1472	0.871355473995209	11.566519008276137	7.423891827296698e-87	NN	NN.40_3	1
YJL110C_S404	YJL110C	GZF3	S404	S	404	1	17.29121756763035	7.389071844905368e-56	NN	NN.40_3	1
YJL110C_S403	YJL110C	GZF3	S403	S	403	1	17.32910740616494	7.389071844905368e-56	NN	NN.40_3	2
YJL112W_S2	YJL112W	MDV1	S2	S	2	0.85384726524353	10.225127036275907	1.7808605859704498e-25	NN	NN.40_3	1
YJL112W_S376	YJL112W	MDV1	S376	S	376	0.998533844947815	13.844568270060156	1.7808605859704498e-25	NN	NN.40_3	1
YJL115W_T270	YJL115W	ASF1	T270	T	270	0.843850374221802	12.590135302566068	9.04173964175244e-16	NN	NN.40_3	1
YJL115W_T265	YJL115W	ASF1	T265	T	265	0.750527262687683	12.590135302566068	9.04173964175244e-16	NN	NN.40_3	1
YJL115W_S264	YJL115W	ASF1	S264	S	264	0.750527262687683	12.590135302566068	9.04173964175244e-16	NN	NN.40_3	1
YJL123C_S340	YJL123C	MTC1	S340	S	340	0.935327470302582	18.873976112708508	1.50233235193363e-85	NN	NN.40_3	3
YJL123C_S337	YJL123C	MTC1	S337	S	337	0.99662059545517	17.7423013059485	1.50233235193363e-85	NN	NN.40_3	2
YJL123C_S46	YJL123C	MTC1	S46	S	46	0.966964364051819	13.841824214455407	1.50233235193363e-85	NN	NN.40_3	1
YJL123C_S44	YJL123C	MTC1	S44	S	44	0.966964364051819	13.841824214455407	1.50233235193363e-85	NN	NN.40_3	1
YJL123C_S75	YJL123C	MTC1	S75	S	75	0.827276170253754	10.79606891252164	1.50233235193363e-85	NN	NN.40_3	1
YJL128C_S248	YJL128C	PBS2	S248	S	248	0.869185745716095	14.96414867038197	9.94559749602047e-78	NN	NN.40_3	1
YJL128C_S68	YJL128C	PBS2	S68	S	68	0.999761283397675	16.541748155003212	9.94559749602047e-78	NN	NN.40_3	4
YJL128C_S71	YJL128C	PBS2	S71	S	71	0.999733924865723	14.846640719993497	9.94559749602047e-78	NN	NN.40_3	1
YJL128C_S269	YJL128C	PBS2	S269	S	269	0.989697515964508	13.063019253346138	9.94559749602047e-78	NN	NN.40_3	1
YJL128C_T238	YJL128C	PBS2	T238	T	238	0.985475599765778	14.989910863333776	9.94559749602047e-78	NN	NN.40_3	1
YJL129C_S576	YJL129C	TRK1	S576	S	576	0.972828090190887	13.495600019794203	1.84244271223883e-45	NN	NN.40_3	1
YJL129C_T420	YJL129C	TRK1	T420	T	420	0.929830968379974	14.23434371772448	1.84244271223883e-45	NN	NN.40_3	1
YJL129C_T425	YJL129C	TRK1	T425	T	425	0.894560217857361	14.23434371772448	1.84244271223883e-45	NN	NN.40_3	1
YJL129C_S412	YJL129C	TRK1	S412	S	412	0.982049763202667	14.23434371772448	1.84244271223883e-45	NN	NN.40_3	1
YJL129C_T409	YJL129C	TRK1	T409	T	409	0.855038642883301	14.23434371772448	1.84244271223883e-45	NN	NN.40_3	1
YJL136C_S61	YJL136C	RPS21B	S61	S	61	0.867757201194763	12.4737033233412	2.2549499423576e-27	NN	NN.40_3	1
YJL138C_T146	YJL138C	NA	T146	T	146	1	13.88876710694168	2.50425890133033e-106	NN	NN.40_3	1
YKR059W_T146	YKR059W	NA	T146	T	146	1	13.88876710694168	2.50425890133033e-106	NN	NN.40_3	1
YJL138C_S2	YJL138C	NA	S2	S	2	0.999996840953827	17.722450337554093	2.50425890133033e-106	NN	NN.40_3	3
YKR059W_S2	YKR059W	NA	S2	S	2	0.999996840953827	17.722450337554093	2.50425890133033e-106	NN	NN.40_3	3
YJL138C_T6	YJL138C	NA	T6	T	6	0.997064471244812	11.440011545477269	2.50425890133033e-106	NN	NN.40_3	1
YKR059W_T6	YKR059W	NA	T6	T	6	0.997064471244812	11.440011545477269	2.50425890133033e-106	NN	NN.40_3	1
YJL138C_S11	YJL138C	NA	S11	S	11	0.756167113780975	10.33289890213331	2.50425890133033e-106	NN	NN.40_3	1
YKR059W_S11	YKR059W	NA	S11	S	11	0.756167113780975	10.33289890213331	2.50425890133033e-106	NN	NN.40_3	1
YJL141C_S128	YJL141C	YAK1	S128	S	128	1	16.439024620713475	3.22416020250356e-47	NN	NN.40_3	1
YJL141C_S127	YJL141C	YAK1	S127	S	127	1	16.439024620713475	3.22416020250356e-47	NN	NN.40_3	1
YJL141C_Y530	YJL141C	YAK1	Y530	Y	530	1	17.54035354829328	3.22416020250356e-47	NN	NN.40_3	1
YJL153C_T2	YJL153C	INO1	T2	T	2	0.998678207397461	13.745969664187664	1.57495533239674e-17	NN	NN.40_3	1
YJL157C_S114	YJL157C	FAR1	S114	S	114	0.99999988079071	12.909467764663535	3.3319279419059693e-18	NN	NN.40_3	1
YJL157C_S110	YJL157C	FAR1	S110	S	110	0.998195946216583	12.909467764663535	3.3319279419059693e-18	NN	NN.40_3	1
YJL165C_S233	YJL165C	HAL5	S233	S	233	0.999938905239105	14.59285652467488	1.74267347205582e-42	NN	NN.40_3	1
YJL165C_S395	YJL165C	HAL5	S395	S	395	1	16.17211896529128	1.74267347205582e-42	NN	NN.40_3	2
YJL165C_S391	YJL165C	HAL5	S391	S	391	1	16.14329293258509	1.74267347205582e-42	NN	NN.40_3	2
YJL165C_S17	YJL165C	HAL5	S17	S	17	0.945955157279968	12.212905587276335	1.74267347205582e-42	NN	NN.40_3	1
YJL165C_S19	YJL165C	HAL5	S19	S	19	0.945955157279968	12.212905587276335	1.74267347205582e-42	NN	NN.40_3	1
YJL165C_S7	YJL165C	HAL5	S7	S	7	1	13.647086383218332	1.74267347205582e-42	NN	NN.40_3	3
YJL165C_T157	YJL165C	HAL5	T157	T	157	0.773319363594055	12.098630026724686	1.74267347205582e-42	NN	NN.40_3	1
YJL165C_S72	YJL165C	HAL5	S72	S	72	0.999986350536346	12.994486690495492	1.74267347205582e-42	NN	NN.40_3	1
YJL165C_S68	YJL165C	HAL5	S68	S	68	0.996824622154236	12.994486690495492	1.74267347205582e-42	NN	NN.40_3	1
YJL165C_S473	YJL165C	HAL5	S473	S	473	0.966385424137115	10.276560799356602	1.74267347205582e-42	NN	NN.40_3	1
YJL168C_S522	YJL168C	SET2	S522	S	522	0.892249941825867	14.408874314464128	6.0800008396994e-36	NN	NN.40_3	1
YJL176C_T235	YJL176C	SWI3	T235	T	235	0.999670445919037	14.870879709566728	2.6043242800981794e-42	NN	NN.40_3	1
YJL176C_S231	YJL176C	SWI3	S231	S	231	0.884106159210205	14.870879709566728	2.6043242800981794e-42	NN	NN.40_3	1
YJL182C_S90	YJL182C	NA	S90	S	90	1	15.879040096158928	1.1079775373705e-34	NN	NN.40_3	1
YJL187C_S133	YJL187C	SWE1	S133	S	133	0.9966921210289	12.950597585283695	4.11214882870208e-13	NN	NN.40_3	1
YJL191W_S12	YJL191W	RPS14B	S12	S	12	1	17.74430054599335	5.18574878559098e-53	NN	NN.40_3	1
YJL197W_S1252	YJL197W	UBP12	S1252	S	1252	0.999931812286377	14.72298754877961	1.3330618635954597e-20	NN	NN.40_3	2
YJL198W_T96	YJL198W	PHO90	T96	T	96	1	12.343774305669283	1.91797466239962e-8	NN	NN.40_3	1
YJL198W_T93	YJL198W	PHO90	T93	T	93	1	12.343774305669283	1.91797466239962e-8	NN	NN.40_3	1
YJL201W_T422	YJL201W	ECM25	T422	T	422	1	13.727786597006697	4.5359825393782794e-35	NN	NN.40_3	1
YJL201W_Y414	YJL201W	ECM25	Y414	Y	414	0.996252775192261	13.727786597006697	4.5359825393782794e-35	NN	NN.40_3	1
YJL207C_S1799	YJL207C	LAA1	S1799	S	1799	0.865559875965118	13.698664624444913	1.9610691263805393e-43	NN	NN.40_3	1
YJL207C_S1981	YJL207C	LAA1	S1981	S	1981	0.75	14.233279243884132	1.9610691263805393e-43	NN	NN.40_3	1
YJL207C_T1979	YJL207C	LAA1	T1979	T	1979	0.75	14.233279243884132	1.9610691263805393e-43	NN	NN.40_3	1
YJL207C_S1977	YJL207C	LAA1	S1977	S	1977	0.75	14.233279243884132	1.9610691263805393e-43	NN	NN.40_3	1
YJR001W_S8	YJR001W	AVT1	S8	S	8	1	18.807351213647195	2.51642887064497e-68	NN	NN.40_3	2
YJR001W_S58	YJR001W	AVT1	S58	S	58	1	15.410339941087152	2.51642887064497e-68	NN	NN.40_3	1
YJR001W_S50	YJR001W	AVT1	S50	S	50	1	15.410339941087152	2.51642887064497e-68	NN	NN.40_3	1
YJR002W_S177	YJR002W	MPP10	S177	S	177	1	17.45466617815708	1.37833308505496e-53	NN	NN.40_3	2
YJR002W_S176	YJR002W	MPP10	S176	S	176	1	16.373537817375684	1.37833308505496e-53	NN	NN.40_3	1
YJR006W_S20	YJR006W	POL31	S20	S	20	0.87811803817749	14.853066991564951	4.18935354177349e-18	NN	NN.40_3	1
YJR009C_S201	YJR009C	TDH2	S201	S	201	0.999894857406616	23.089952039970044	1.32293137388574e-101	NN	NN.40_3	1
YJR009C_S149	YJR009C	TDH2	S149	S	149	0.999847114086151	16.327415135010952	1.32293137388574e-101	NN	NN.40_3	1
YJR009C_S146	YJR009C	TDH2	S146	S	146	0.788116276264191	12.897175739270445	1.32293137388574e-101	NN	NN.40_3	1
YJR009C_S208	YJR009C	TDH2	S208	S	208	0.811512529850006	19.66605706303043	1.32293137388574e-101	NN	NN.40_3	1
YJR009C_T227	YJR009C	TDH2	T227	T	227	1	13.756905704586838	1.32293137388574e-101	NN	NN.40_3	1
YJR009C_T251	YJR009C	TDH2	T251	T	251	0.813379108905792	13.812612316009748	1.32293137388574e-101	NN	NN.40_3	1
YJR009C_T252	YJR009C	TDH2	T252	T	252	0.813379108905792	13.812612316009748	1.32293137388574e-101	NN	NN.40_3	1
YJR012C_S176	YJR012C	YJR012C	S176	S	176	0.948962986469269	13.897400004136315	2.2247003130563392e-40	NN	NN.40_3	1
YJR025C_S176	YJR025C	BNA1	S176	S	176	1	16.266511151933138	8.44539644992358e-17	NN	NN.40_3	1
YJR031C_S1030	YJR031C	GEA1	S1030	S	1030	0.931840479373932	16.32220741870582	0.00749474872246284	NN	NN.40_3	1
YJR031C_S1021	YJR031C	GEA1	S1021	S	1021	0.799810528755188	16.32220741870582	0.00749474872246284	NN	NN.40_3	1
YJR031C_S1020	YJR031C	GEA1	S1020	S	1020	0.931840479373932	16.32220741870582	0.00749474872246284	NN	NN.40_3	1
YJR033C_S1244	YJR033C	RAV1	S1244	S	1244	1	15.859388703770456	6.70577511742712e-32	NN	NN.40_3	2
YJR033C_S1248	YJR033C	RAV1	S1248	S	1248	1	14.53030214554326	6.70577511742712e-32	NN	NN.40_3	1
YJR033C_S1246	YJR033C	RAV1	S1246	S	1246	1	14.53030214554326	6.70577511742712e-32	NN	NN.40_3	1
YJR033C_S1252	YJR033C	RAV1	S1252	S	1252	1	14.53030214554326	6.70577511742712e-32	NN	NN.40_3	1
YJR042W_S6	YJR042W	NUP85	S6	S	6	0.995758473873138	14.729057881550728	9.30240058811568e-6	NN	NN.40_3	1
YJR047C_S2	YJR047C	ANB1	S2	S	2	1	22.957426733011555	3.7663826714508697e-250	NN	NN.40_3	12
YJR047C_T7	YJR047C	ANB1	T7	T	7	0.99999988079071	19.231765419394495	3.7663826714508697e-250	NN	NN.40_3	10
YJR047C_S16	YJR047C	ANB1	S16	S	16	0.999991774559021	17.262966459659417	3.7663826714508697e-250	NN	NN.40_3	6
YJR047C_T18	YJR047C	ANB1	T18	T	18	0.932713031768799	17.286496277108032	3.7663826714508697e-250	NN	NN.40_3	2
YJR047C_Y19	YJR047C	ANB1	Y19	Y	19	0.999888896942139	17.580173227393992	3.7663826714508697e-250	NN	NN.40_3	5
YJR049C_S503	YJR049C	UTR1	S503	S	503	0.786448240280151	11.248691900523236	3.28640116488017e-27	NN	NN.40_3	1
YJR049C_S499	YJR049C	UTR1	S499	S	499	0.786448240280151	11.248691900523236	3.28640116488017e-27	NN	NN.40_3	1
YJR052W_S85	YJR052W	RAD7	S85	S	85	0.992647409439087	14.659978820821696	1.49492559746203e-34	NN	NN.40_3	2
YJR052W_S64	YJR052W	RAD7	S64	S	64	0.936859428882599	12.204115496953667	1.49492559746203e-34	NN	NN.40_3	1
YJR056C_S221	YJR056C	YJR056C	S221	S	221	1	14.088247599357222	8.773778443550961e-15	NN	NN.40_3	1
YJR059W_S781	YJR059W	PTK2	S781	S	781	0.808386027812958	14.804515709840992	4.6637155058396e-74	NN	NN.40_3	2
YJR059W_S784	YJR059W	PTK2	S784	S	784	0.999900937080383	14.473377048661938	4.6637155058396e-74	NN	NN.40_3	1
YJR059W_S778	YJR059W	PTK2	S778	S	778	0.903534293174744	14.194164506244816	4.6637155058396e-74	NN	NN.40_3	1
YJR059W_S755	YJR059W	PTK2	S755	S	755	1	15.485784817573396	4.6637155058396e-74	NN	NN.40_3	3
YJR059W_S752	YJR059W	PTK2	S752	S	752	1	15.485784817573396	4.6637155058396e-74	NN	NN.40_3	3
YJR059W_S623	YJR059W	PTK2	S623	S	623	1	14.243443359764909	4.6637155058396e-74	NN	NN.40_3	1
YJR060W_S156	YJR060W	CBF1	S156	S	156	0.999999940395355	17.617808719597278	5.015628873931158e-119	NN	NN.40_3	2
YJR060W_T138	YJR060W	CBF1	T138	T	138	0.999958693981171	17.39691528550363	5.015628873931158e-119	NN	NN.40_3	3
YJR060W_T154	YJR060W	CBF1	T154	T	154	0.862077653408051	14.05197560334423	5.015628873931158e-119	NN	NN.40_3	1
YJR060W_S155	YJR060W	CBF1	S155	S	155	0.882963836193085	14.05197560334423	5.015628873931158e-119	NN	NN.40_3	1
YJR076C_T327	YJR076C	CDC11	T327	T	327	1	14.646100499392976	5.76265620258199e-51	NN	NN.40_3	1
YJR076C_S2	YJR076C	CDC11	S2	S	2	0.999936640262604	15.09906399852523	5.76265620258199e-51	NN	NN.40_3	2
YJR080C_S363	YJR080C	AIM24	S363	S	363	0.996308147907257	9.938297746010845	4.4880925040463e-4	NN	NN.40_3	1
YJR083C_S44	YJR083C	ACF4	S44	S	44	0.999198913574219	12.749782066119348	1.92475473358281e-48	NN	NN.40_3	1
YJR083C_S74	YJR083C	ACF4	S74	S	74	0.999569058418274	15.637358353952198	1.92475473358281e-48	NN	NN.40_3	1
YJR083C_S71	YJR083C	ACF4	S71	S	71	0.999984860420227	15.637358353952198	1.92475473358281e-48	NN	NN.40_3	1
YJR086W_S7	YJR086W	STE18	S7	S	7	1	17.904836195643675	9.48387905210659e-52	NN	NN.40_3	6
YJR086W_S3	YJR086W	STE18	S3	S	3	0.999844372272491	17.437872186429097	9.48387905210659e-52	NN	NN.40_3	2
YJR089W_S477	YJR089W	BIR1	S477	S	477	0.999999821186066	14.581281773806946	4.8156491564803596e-11	NN	NN.40_3	1
YJR091C_S957	YJR091C	JSN1	S957	S	957	0.99917060136795	14.818158884210236	1.8356038685001598e-40	NN	NN.40_3	1
YJR091C_S954	YJR091C	JSN1	S954	S	954	0.998389005661011	15.054800286697793	1.8356038685001598e-40	NN	NN.40_3	2
YJR091C_S951	YJR091C	JSN1	S951	S	951	0.997017025947571	12.3301042714949	1.8356038685001598e-40	NN	NN.40_3	1
YJR091C_S953	YJR091C	JSN1	S953	S	953	0.904799520969391	12.3301042714949	1.8356038685001598e-40	NN	NN.40_3	1
YJR091C_S160	YJR091C	JSN1	S160	S	160	0.991502165794373	14.561799938861972	1.8356038685001598e-40	NN	NN.40_3	1
YJR091C_S157	YJR091C	JSN1	S157	S	157	0.874451339244843	14.561799938861972	1.8356038685001598e-40	NN	NN.40_3	1
YJR092W_S96	YJR092W	BUD4	S96	S	96	1	15.820454298901463	1.45310230429422e-53	NN	NN.40_3	2
YJR092W_S91	YJR092W	BUD4	S91	S	91	1	15.87123636584975	1.45310230429422e-53	NN	NN.40_3	3
YJR092W_S811	YJR092W	BUD4	S811	S	811	1	12.852549838553095	1.45310230429422e-53	NN	NN.40_3	1
YJR092W_S367	YJR092W	BUD4	S367	S	367	0.985655248165131	13.734233580853331	1.45310230429422e-53	NN	NN.40_3	1
YJR092W_S167	YJR092W	BUD4	S167	S	167	0.997014582157135	12.379388007935566	1.45310230429422e-53	NN	NN.40_3	1
YJR104C_S39	YJR104C	SOD1	S39	S	39	1	21.4412327161948	4.10624456522646e-160	NN	NN.40_3	3
YJR104C_Y33	YJR104C	SOD1	Y33	Y	33	0.983317911624908	12.711384251902857	4.10624456522646e-160	NN	NN.40_3	1
YJR104C_S32	YJR104C	SOD1	S32	S	32	0.790131986141205	14.755908422714542	4.10624456522646e-160	NN	NN.40_3	1
YJR104C_S99	YJR104C	SOD1	S99	S	99	0.999859809875488	15.591506205826414	4.10624456522646e-160	NN	NN.40_3	3
YJR104C_S135	YJR104C	SOD1	S135	S	135	0.886633336544037	19.096340721076437	4.10624456522646e-160	NN	NN.40_3	1
YJR125C_S347	YJR125C	ENT3	S347	S	347	1	12.5081994016833	3.36897417367591e-17	NN	NN.40_3	1
YJR125C_S342	YJR125C	ENT3	S342	S	342	1	16.55093534329656	3.36897417367591e-17	NN	NN.40_3	1
YJR127C_S544	YJR127C	RSF2	S544	S	544	0.976305961608887	15.66902148434876	3.78040482572717e-12	NN	NN.40_3	3
YJR127C_S535	YJR127C	RSF2	S535	S	535	1	14.799039182599405	3.78040482572717e-12	NN	NN.40_3	2
YJR134C_S571	YJR134C	SGM1	S571	S	571	0.963014125823975	12.633996695546022	2.04667561830468e-17	NN	NN.40_3	1
YJR134C_S568	YJR134C	SGM1	S568	S	568	0.943674921989441	12.633996695546022	2.04667561830468e-17	NN	NN.40_3	1
YJR138W_S680	YJR138W	IML1	S680	S	680	1	16.824836526536345	1.13051022952566e-34	NN	NN.40_3	1
YJR139C_T162	YJR139C	HOM6	T162	T	162	1	14.331669627539346	9.924889113744718e-19	NN	NN.40_3	1
YKL006W_S2	YKL006W	RPL14A	S2	S	2	0.906478464603424	11.991611284289696	8.51133919079329e-29	NN	NN.40_3	1
YKL008C_S9	YKL008C	LAC1	S9	S	9	0.999679684638977	17.886545939144174	1.9020927865585295e-60	NN	NN.40_3	2
YKL015W_Y18	YKL015W	PUT3	Y18	Y	18	0.932487428188324	13.181988754169804	6.390995940638531e-15	NN	NN.40_3	1
YKL015W_S13	YKL015W	PUT3	S13	S	13	0.906034469604492	13.181988754169804	6.390995940638531e-15	NN	NN.40_3	1
YKL015W_S10	YKL015W	PUT3	S10	S	10	0.906034469604492	13.181988754169804	6.390995940638531e-15	NN	NN.40_3	1
YKL015W_S7	YKL015W	PUT3	S7	S	7	0.932487428188324	13.181988754169804	6.390995940638531e-15	NN	NN.40_3	1
YKL021C_S434	YKL021C	MAK11	S434	S	434	0.999983072280884	19.828583977434175	4.62567222168129e-128	NN	NN.40_3	2
YKL021C_S430	YKL021C	MAK11	S430	S	430	1	19.773731687861545	4.62567222168129e-128	NN	NN.40_3	1
YKL022C_S103	YKL022C	CDC16	S103	S	103	1	15.55483338313656	1.0101682726394e-34	NN	NN.40_3	2
YKL022C_Y97	YKL022C	CDC16	Y97	Y	97	1	15.55483338313656	1.0101682726394e-34	NN	NN.40_3	2
YKL032C_S6	YKL032C	IXR1	S6	S	6	1	17.051925236680574	2.02652224232821e-38	NN	NN.40_3	2
YKL035W_S11	YKL035W	UGP1	S11	S	11	0.973219037055969	18.93342174358217	1.60732521535106e-109	NN	NN.40_3	1
YKL038W_S1130	YKL038W	RGT1	S1130	S	1130	0.778090298175812	12.820337685976304	1.7688310938915397e-36	NN	NN.40_3	1
YKL038W_S414	YKL038W	RGT1	S414	S	414	0.999756932258606	13.527586016600557	1.7688310938915397e-36	NN	NN.40_3	1
YKL038W_S410	YKL038W	RGT1	S410	S	410	0.999962687492371	14.104681803866985	1.7688310938915397e-36	NN	NN.40_3	2
YKL038W_S287	YKL038W	RGT1	S287	S	287	0.997215569019318	15.177282018575188	1.7688310938915397e-36	NN	NN.40_3	1
YKL038W_S284	YKL038W	RGT1	S284	S	284	0.929100811481476	15.177282018575188	1.7688310938915397e-36	NN	NN.40_3	1
YKL038W_S493	YKL038W	RGT1	S493	S	493	0.989204585552216	12.88399752559758	1.7688310938915397e-36	NN	NN.40_3	1
YKL038W_S495	YKL038W	RGT1	S495	S	495	0.988313496112823	12.88399752559758	1.7688310938915397e-36	NN	NN.40_3	1
YKL038W_S492	YKL038W	RGT1	S492	S	492	0.989204585552216	12.88399752559758	1.7688310938915397e-36	NN	NN.40_3	1
YKL042W_T59	YKL042W	SPC42	T59	T	59	1	11.911289294743357	2.71023911482236e-97	NN	NN.40_3	1
YKL042W_T6	YKL042W	SPC42	T6	T	6	1	15.74915197146267	2.71023911482236e-97	NN	NN.40_3	1
YKL042W_S4	YKL042W	SPC42	S4	S	4	1	15.96190428787759	2.71023911482236e-97	NN	NN.40_3	2
YKL042W_T357	YKL042W	SPC42	T357	T	357	0.99724417924881	14.90014243603577	2.71023911482236e-97	NN	NN.40_3	2
YKL042W_T354	YKL042W	SPC42	T354	T	354	0.810627937316895	12.872567338681264	2.71023911482236e-97	NN	NN.40_3	1
YKL048C_S152	YKL048C	ELM1	S152	S	152	0.984600365161896	11.098016757501174	2.7735656164578e-4	NN	NN.40_3	1
YKL051W_S114	YKL051W	SFK1	S114	S	114	0.94154292345047	14.707347189614175	8.04970346025136e-28	NN	NN.40_3	1
YKL052C_S155	YKL052C	ASK1	S155	S	155	0.800000011920929	11.9008387295766	1.17480242426034e-65	NN	NN.40_3	1
YKL052C_S162	YKL052C	ASK1	S162	S	162	0.800000011920929	12.08884218484969	1.17480242426034e-65	NN	NN.40_3	1
YKL052C_T160	YKL052C	ASK1	T160	T	160	0.811161041259766	12.99790068070686	1.17480242426034e-65	NN	NN.40_3	2
YKL052C_S156	YKL052C	ASK1	S156	S	156	0.800000011920929	11.9008387295766	1.17480242426034e-65	NN	NN.40_3	1
YKL054C_S646	YKL054C	DEF1	S646	S	646	1	17.988863014601193	1.6064218395653202e-61	NN	NN.40_3	1
YKL054C_S273	YKL054C	DEF1	S273	S	273	1	14.9890445598862	1.6064218395653202e-61	NN	NN.40_3	2
YKL054C_S260	YKL054C	DEF1	S260	S	260	0.967033565044403	16.078879932063163	1.6064218395653202e-61	NN	NN.40_3	1
YKL058W_S102	YKL058W	TOA2	S102	S	102	0.906316459178925	13.9830369277494	1.29831184347373e-29	NN	NN.40_3	1
YKL060C_S76	YKL060C	FBA1	S76	S	76	0.999999940395355	15.08408700368795	4.15407896603379e-36	NN	NN.40_3	1
YKL060C_S83	YKL060C	FBA1	S83	S	83	0.999999940395355	13.661643708528484	4.15407896603379e-36	NN	NN.40_3	1
YKL060C_S313	YKL060C	FBA1	S313	S	313	1	16.249454467881037	4.15407896603379e-36	NN	NN.40_3	1
YKL060C_Y310	YKL060C	FBA1	Y310	Y	310	1	10.226420955116328	4.15407896603379e-36	NN	NN.40_3	1
YKL062W_S488	YKL062W	MSN4	S488	S	488	0.999737560749054	16.75001130260187	4.34716042201913e-72	NN	NN.40_3	1
YKL062W_S523	YKL062W	MSN4	S523	S	523	0.93419873714447	14.18746029383175	4.34716042201913e-72	NN	NN.40_3	1
YKL062W_S316	YKL062W	MSN4	S316	S	316	0.990779936313629	17.6838734423361	4.34716042201913e-72	NN	NN.40_3	2
YKL062W_S319	YKL062W	MSN4	S319	S	319	0.998999357223511	17.6838734423361	4.34716042201913e-72	NN	NN.40_3	2
YKL062W_S558	YKL062W	MSN4	S558	S	558	0.998361229896545	16.591805925439292	4.34716042201913e-72	NN	NN.40_3	1
YKL062W_S360	YKL062W	MSN4	S360	S	360	0.997167408466339	13.497503585553115	4.34716042201913e-72	NN	NN.40_3	1
YKL064W_S175	YKL064W	MNR2	S175	S	175	0.866591513156891	12.856823292429365	5.76650274899675e-70	NN	NN.40_3	1
YKL064W_S576	YKL064W	MNR2	S576	S	576	0.998493432998657	13.139046108520914	5.76650274899675e-70	NN	NN.40_3	1
YKL064W_S578	YKL064W	MNR2	S578	S	578	0.997729897499084	13.139046108520914	5.76650274899675e-70	NN	NN.40_3	1
YKL068W_S783	YKL068W	NUP100	S783	S	783	1	15.452146453601152	2.77669090368098e-33	NN	NN.40_3	1
YKL068W_S643	YKL068W	NUP100	S643	S	643	0.886252582073212	11.162665430518674	2.77669090368098e-33	NN	NN.40_3	1
YKL079W_S570	YKL079W	SMY1	S570	S	570	1	19.782823686656187	3.9982856473993e-57	NN	NN.40_3	2
YKL079W_S566	YKL079W	SMY1	S566	S	566	1	19.782823686656187	3.9982856473993e-57	NN	NN.40_3	2
YKL079W_S651	YKL079W	SMY1	S651	S	651	0.996853530406952	15.928602528005596	3.9982856473993e-57	NN	NN.40_3	1
YKL088W_S139	YKL088W	CAB3	S139	S	139	0.960461497306824	13.14297742611541	9.68780006306008e-45	NN	NN.40_3	1
YKL088W_S42	YKL088W	CAB3	S42	S	42	0.867124795913696	12.769138398757194	9.68780006306008e-45	NN	NN.40_3	1
YKL089W_S86	YKL089W	MIF2	S86	S	86	0.999963879585266	13.972516513156744	8.54210743423718e-32	NN	NN.40_3	1
YKL089W_S88	YKL089W	MIF2	S88	S	88	0.999963879585266	13.972516513156744	8.54210743423718e-32	NN	NN.40_3	1
YKL089W_S154	YKL089W	MIF2	S154	S	154	0.99085545539856	12.277972022717602	8.54210743423718e-32	NN	NN.40_3	1
YKL089W_S54	YKL089W	MIF2	S54	S	54	0.999993085861206	13.224730549751158	8.54210743423718e-32	NN	NN.40_3	1
YKL089W_S53	YKL089W	MIF2	S53	S	53	0.999993085861206	13.224730549751158	8.54210743423718e-32	NN	NN.40_3	1
YKL092C_S1071	YKL092C	BUD2	S1071	S	1071	0.911667466163635	12.889589866259726	4.3534383290467804e-21	NN	NN.40_3	1
YKL101W_S18	YKL101W	HSL1	S18	S	18	1	15.048948505756275	2.4897509335852296e-44	NN	NN.40_3	1
YKL101W_S17	YKL101W	HSL1	S17	S	17	1	15.048948505756275	2.4897509335852296e-44	NN	NN.40_3	1
YKL101W_S1287	YKL101W	HSL1	S1287	S	1287	1	13.86000407271682	2.4897509335852296e-44	NN	NN.40_3	2
YKL101W_S1284	YKL101W	HSL1	S1284	S	1284	1	13.86000407271682	2.4897509335852296e-44	NN	NN.40_3	2
YKL101W_T1210	YKL101W	HSL1	T1210	T	1210	0.969172656536102	13.1081289090097	2.4897509335852296e-44	NN	NN.40_3	1
YKL101W_T53	YKL101W	HSL1	T53	T	53	0.818016707897186	12.584958773721157	2.4897509335852296e-44	NN	NN.40_3	1
YKL101W_S48	YKL101W	HSL1	S48	S	48	0.983702421188354	10.170200977308651	2.4897509335852296e-44	NN	NN.40_3	1
YKL101W_S629	YKL101W	HSL1	S629	S	629	0.997744619846344	12.649690178971056	2.4897509335852296e-44	NN	NN.40_3	1
YKL101W_S627	YKL101W	HSL1	S627	S	627	0.997918903827667	12.649690178971056	2.4897509335852296e-44	NN	NN.40_3	1
YKL101W_S556	YKL101W	HSL1	S556	S	556	0.970565795898438	11.00100060247746	2.4897509335852296e-44	NN	NN.40_3	1
YKL101W_S552	YKL101W	HSL1	S552	S	552	0.970565795898438	11.00100060247746	2.4897509335852296e-44	NN	NN.40_3	1
YKL101W_T550	YKL101W	HSL1	T550	T	550	0.970565795898438	11.00100060247746	2.4897509335852296e-44	NN	NN.40_3	1
YKL101W_S547	YKL101W	HSL1	S547	S	547	0.923867642879486	11.00100060247746	2.4897509335852296e-44	NN	NN.40_3	1
YKL104C_S332	YKL104C	GFA1	S332	S	332	1	18.01848505285377	8.157935643357739e-78	NN	NN.40_3	2
YKL104C_T334	YKL104C	GFA1	T334	T	334	1	16.944639727679093	8.157935643357739e-78	NN	NN.40_3	2
YKL105C_S137	YKL105C	SEG2	S137	S	137	0.999894022941589	16.532119465178596	5.41407844195556e-51	NN	NN.40_3	1
YKL105C_S45	YKL105C	SEG2	S45	S	45	0.961849093437195	15.453302515186325	5.41407844195556e-51	NN	NN.40_3	1
YKL105C_S317	YKL105C	SEG2	S317	S	317	1	11.561191539429071	5.41407844195556e-51	NN	NN.40_3	1
YKL105C_S504	YKL105C	SEG2	S504	S	504	0.939354479312897	14.429369998926692	5.41407844195556e-51	NN	NN.40_3	1
YKL105C_T503	YKL105C	SEG2	T503	T	503	0.929418981075287	14.429369998926692	5.41407844195556e-51	NN	NN.40_3	1
YKL105C_S133	YKL105C	SEG2	S133	S	133	0.809765160083771	13.425263070445943	5.41407844195556e-51	NN	NN.40_3	1
YKL105C_S187	YKL105C	SEG2	S187	S	187	0.999906897544861	14.60636399148236	5.41407844195556e-51	NN	NN.40_3	1
YKL105C_S799	YKL105C	SEG2	S799	S	799	1	12.739963560226316	5.41407844195556e-51	NN	NN.40_3	1
YKL105C_S797	YKL105C	SEG2	S797	S	797	1	12.739963560226316	5.41407844195556e-51	NN	NN.40_3	1
YKL105C_T796	YKL105C	SEG2	T796	T	796	1	12.739963560226316	5.41407844195556e-51	NN	NN.40_3	1
YKL105C_S791	YKL105C	SEG2	S791	S	791	1	12.739963560226316	5.41407844195556e-51	NN	NN.40_3	1
YKL105C_T789	YKL105C	SEG2	T789	T	789	1	12.739963560226316	5.41407844195556e-51	NN	NN.40_3	1
YKL108W_S138	YKL108W	SLD2	S138	S	138	0.928798079490662	10.612217100802642	2.153016165022e-19	NN	NN.40_3	1
YKL108W_S137	YKL108W	SLD2	S137	S	137	0.928798079490662	10.612217100802642	2.153016165022e-19	NN	NN.40_3	1
YKL112W_S467	YKL112W	ABF1	S467	S	467	1	16.75871398138134	1.81752819616105e-54	NN	NN.40_3	1
YKL112W_S720	YKL112W	ABF1	S720	S	720	1	18.312580899380173	1.81752819616105e-54	NN	NN.40_3	2
YKL112W_S459	YKL112W	ABF1	S459	S	459	0.989422202110291	14.023295233560056	1.81752819616105e-54	NN	NN.40_3	1
YKL112W_S618	YKL112W	ABF1	S618	S	618	1	11.36758513991354	1.81752819616105e-54	NN	NN.40_3	1
YKL116C_S132	YKL116C	PRR1	S132	S	132	1	16.012841254463087	4.5694185138103e-65	NN	NN.40_3	3
YKL116C_S123	YKL116C	PRR1	S123	S	123	1	14.179656779910934	4.5694185138103e-65	NN	NN.40_3	2
YKL116C_T13	YKL116C	PRR1	T13	T	13	0.958909273147583	12.026030795660365	4.5694185138103e-65	NN	NN.40_3	1
YKL119C_S61	YKL119C	VPH2	S61	S	61	1	12.967319693240883	0.00472353239633059	NN	NN.40_3	1
YKL119C_S56	YKL119C	VPH2	S56	S	56	1	12.967319693240883	0.00472353239633059	NN	NN.40_3	1
YKL126W_T57	YKL126W	YPK1	T57	T	57	0.9998419880867	14.789973260950427	2.38461518573291e-38	NN	NN.40_3	3
YKL129C_S357	YKL129C	MYO3	S357	S	357	0.999998807907104	14.657704260098722	1.9283249220155295e-33	NN	NN.40_3	1
YKL140W_S521	YKL140W	TGL1	S521	S	521	0.999999940395355	14.121505538595192	2.02951073532394e-38	NN	NN.40_3	1
YKL140W_S466	YKL140W	TGL1	S466	S	466	0.969909310340881	13.80296368839154	2.02951073532394e-38	NN	NN.40_3	1
YKL140W_S462	YKL140W	TGL1	S462	S	462	0.895300090312958	13.80296368839154	2.02951073532394e-38	NN	NN.40_3	1
YKL140W_S538	YKL140W	TGL1	S538	S	538	0.937720596790314	13.33406782626734	2.02951073532394e-38	NN	NN.40_3	1
YKL146W_S119	YKL146W	AVT3	S119	S	119	0.999236345291138	14.03444350915367	5.9354165311678886e-30	NN	NN.40_3	1
YKL146W_S59	YKL146W	AVT3	S59	S	59	0.995579183101654	14.600305770018482	5.9354165311678886e-30	NN	NN.40_3	1
YKL152C_S116	YKL152C	GPM1	S116	S	116	1	18.61375534727446	2.77175387778722e-96	NN	NN.40_3	3
YKL152C_S185	YKL152C	GPM1	S185	S	185	1	14.425951615729286	2.77175387778722e-96	NN	NN.40_3	1
YKL152C_T176	YKL152C	GPM1	T176	T	176	1	14.425951615729286	2.77175387778722e-96	NN	NN.40_3	1
YKL157W_Y344	YKL157W	APE2	Y344	Y	344	1	12.409886187987803	3.8015756497013e-4	NN	NN.40_3	1
YKL157W_T339	YKL157W	APE2	T339	T	339	1	12.409886187987803	3.8015756497013e-4	NN	NN.40_3	1
YKL159C_T207	YKL159C	RCN1	T207	T	207	0.999546587467194	13.857639476855104	1.3183342476413698e-11	NN	NN.40_3	2
YKL160W_S142	YKL160W	ELF1	S142	S	142	1	19.986911288147702	1.8209071976123695e-100	NN	NN.40_3	3
YKL160W_S124	YKL160W	ELF1	S124	S	124	0.974152803421021	11.64173292075372	1.8209071976123695e-100	NN	NN.40_3	1
YKL160W_S117	YKL160W	ELF1	S117	S	117	0.962928891181946	11.64173292075372	1.8209071976123695e-100	NN	NN.40_3	1
YKL168C_S212	YKL168C	KKQ8	S212	S	212	0.754195749759674	14.222215652038123	7.07576646404098e-15	NN	NN.40_3	1
YKL168C_S348	YKL168C	KKQ8	S348	S	348	0.916127502918243	12.683170368729607	7.07576646404098e-15	NN	NN.40_3	1
