## Supplementary Tables for "The regulatory landscape of the yeast phosphoproteome": Table_S3.csv (part 3 of 3)

reference	systematic_name	gene	p_site	p_residue	p_position	p_site_loc	intensity_log2	qvalue	treatment_id	sample	peptides
YKL168C_S347	YKL168C	KKQ8	S347	S	347	0.910977184772491	12.683170368729607	7.07576646404098e-15	NN	NN.40_3	1
YKL168C_S21	YKL168C	KKQ8	S21	S	21	0.999316155910492	14.739467708191352	7.07576646404098e-15	NN	NN.40_3	1
YKL171W_S636	YKL171W	NNK1	S636	S	636	0.815311551094055	13.169476040790704	7.51532514885472e-9	NN	NN.40_3	1
YKL171W_S65	YKL171W	NNK1	S65	S	65	0.870534896850586	10.338407755223123	7.51532514885472e-9	NN	NN.40_3	1
YKL171W_S66	YKL171W	NNK1	S66	S	66	0.90333080291748	10.338407755223123	7.51532514885472e-9	NN	NN.40_3	1
YKL173W_T95	YKL173W	SNU114	T95	T	95	0.990085184574127	16.20387843244459	7.07216384516056e-37	NN	NN.40_3	1
YKL173W_T88	YKL173W	SNU114	T88	T	88	0.999773681163788	16.402280740671863	7.07216384516056e-37	NN	NN.40_3	3
YKL173W_S85	YKL173W	SNU114	S85	S	85	0.977177917957306	14.888299188460786	7.07216384516056e-37	NN	NN.40_3	2
YKL175W_S188	YKL175W	ZRT3	S188	S	188	1	13.292506325694584	5.946359650403638e-43	NN	NN.40_3	1
YKL176C_S550	YKL176C	LST4	S550	S	550	0.942514419555664	14.722402071006256	1.9532575133249694e-28	NN	NN.40_3	1
YKL176C_S548	YKL176C	LST4	S548	S	548	0.859283268451691	14.722402071006256	1.9532575133249694e-28	NN	NN.40_3	1
YKL179C_T401	YKL179C	COY1	T401	T	401	0.807664811611176	19.63662834477463	2.14556554207121e-37	NN	NN.40_3	2
YKL179C_S400	YKL179C	COY1	S400	S	400	0.807664811611176	19.63662834477463	2.14556554207121e-37	NN	NN.40_3	2
YKL179C_S398	YKL179C	COY1	S398	S	398	0.807664811611176	19.63662834477463	2.14556554207121e-37	NN	NN.40_3	2
YKL179C_T392	YKL179C	COY1	T392	T	392	0.807664811611176	19.59408067572351	2.14556554207121e-37	NN	NN.40_3	1
YKL179C_Y396	YKL179C	COY1	Y396	Y	396	0.800000011920929	14.53186500269238	2.14556554207121e-37	NN	NN.40_3	1
YKL179C_T433	YKL179C	COY1	T433	T	433	1	14.621005214229047	2.14556554207121e-37	NN	NN.40_3	1
YKL181W_S199	YKL181W	PRS1	S199	S	199	1	17.43688278722792	2.6734596159354203e-67	NN	NN.40_3	2
YKL182W_S1037	YKL182W	FAS1	S1037	S	1037	1	16.292629353601882	1.00394113102705e-28	NN	NN.40_3	1
YKL182W_S1033	YKL182W	FAS1	S1033	S	1033	1	16.292629353601882	1.00394113102705e-28	NN	NN.40_3	1
YKL184W_T179	YKL184W	SPE1	T179	T	179	1	19.182793071438663	9.348420776403929e-84	NN	NN.40_3	1
YKL184W_S178	YKL184W	SPE1	S178	S	178	1	19.182793071438663	9.348420776403929e-84	NN	NN.40_3	1
YKL185W_S469	YKL185W	ASH1	S469	S	469	1	17.183197468771553	1.9214712291712599e-31	NN	NN.40_3	3
YKL185W_S465	YKL185W	ASH1	S465	S	465	1	17.183197468771553	1.9214712291712599e-31	NN	NN.40_3	3
YKL185W_S56	YKL185W	ASH1	S56	S	56	0.774281680583954	14.645844036750509	1.9214712291712599e-31	NN	NN.40_3	1
YKL185W_S151	YKL185W	ASH1	S151	S	151	0.997913181781769	15.776708380399825	1.9214712291712599e-31	NN	NN.40_3	1
YKL185W_S149	YKL185W	ASH1	S149	S	149	0.918974339962006	15.776708380399825	1.9214712291712599e-31	NN	NN.40_3	1
YKL186C_T125	YKL186C	MTR2	T125	T	125	1	16.38705716310454	1.80606342882497e-51	NN	NN.40_3	2
YKL203C_S1902	YKL203C	TOR2	S1902	S	1902	1	14.195749811460436	8.95834471829572e-8	NN	NN.40_3	1
YKL203C_S1899	YKL203C	TOR2	S1899	S	1899	1	14.195749811460436	8.95834471829572e-8	NN	NN.40_3	1
YKL203C_S1896	YKL203C	TOR2	S1896	S	1896	1	14.195749811460436	8.95834471829572e-8	NN	NN.40_3	1
YKL204W_S402	YKL204W	EAP1	S402	S	402	0.904001295566559	15.561938908906813	2.5709657787984198e-42	NN	NN.40_3	1
YKL204W_S400	YKL204W	EAP1	S400	S	400	0.904001295566559	15.561938908906813	2.5709657787984198e-42	NN	NN.40_3	1
YKL204W_T391	YKL204W	EAP1	T391	T	391	0.918401122093201	16.729278071861934	2.5709657787984198e-42	NN	NN.40_3	1
YKL204W_S387	YKL204W	EAP1	S387	S	387	1	14.928223876663171	2.5709657787984198e-42	NN	NN.40_3	1
YKL211C_S2	YKL211C	TRP3	S2	S	2	1	17.411954461614748	5.23471441590428e-51	NN	NN.40_3	1
YKR007W_S120	YKR007W	MEH1	S120	S	120	0.996264696121216	13.683897013975832	1.6133267882106599e-40	NN	NN.40_3	1
YKR007W_S117	YKR007W	MEH1	S117	S	117	0.991761207580566	13.683897013975832	1.6133267882106599e-40	NN	NN.40_3	1
YKR007W_S146	YKR007W	MEH1	S146	S	146	0.863616049289703	12.992177188271397	1.6133267882106599e-40	NN	NN.40_3	1
YKR010C_S766	YKR010C	TOF2	S766	S	766	0.920504510402679	12.36186922300261	1.339324526145e-7	NN	NN.40_3	1
YKR018C_S380	YKR018C	YKR018C	S380	S	380	1	18.193414302396985	3.09219430398758e-77	NN	NN.40_3	1
YKR018C_S377	YKR018C	YKR018C	S377	S	377	0.952138841152191	14.786331830866365	3.09219430398758e-77	NN	NN.40_3	1
YKR018C_S375	YKR018C	YKR018C	S375	S	375	0.88014030456543	14.786331830866365	3.09219430398758e-77	NN	NN.40_3	1
YKR021W_S573	YKR021W	ALY1	S573	S	573	1	18.77781514640426	1.8945148030854498e-83	NN	NN.40_3	2
YKR021W_S569	YKR021W	ALY1	S569	S	569	1	18.765598477227705	1.8945148030854498e-83	NN	NN.40_3	2
YKR021W_S568	YKR021W	ALY1	S568	S	568	0.905503213405609	13.245694720082474	1.8945148030854498e-83	NN	NN.40_3	1
YKR021W_S824	YKR021W	ALY1	S824	S	824	0.972249329090118	12.279768601189502	1.8945148030854498e-83	NN	NN.40_3	1
YKR021W_S184	YKR021W	ALY1	S184	S	184	0.97042042016983	13.751820585750302	1.8945148030854498e-83	NN	NN.40_3	1
YKR028W_S581	YKR028W	SAP190	S581	S	581	1	10.912472575694416	8.98239799939339e-47	NN	NN.40_3	1
YKR028W_S857	YKR028W	SAP190	S857	S	857	0.999944806098938	13.726204734217069	8.98239799939339e-47	NN	NN.40_3	1
YKR029C_S684	YKR029C	SET3	S684	S	684	0.972048997879028	14.174218563018169	8.54541165862948e-16	NN	NN.40_3	1
YKR031C_S8	YKR031C	SPO14	S8	S	8	0.950023472309113	18.435427726355567	1.8756175456950495e-42	NN	NN.40_3	5
YKR031C_S5	YKR031C	SPO14	S5	S	5	0.971247792243958	18.12746517014877	1.8756175456950495e-42	NN	NN.40_3	4
YKR048C_T24	YKR048C	NAP1	T24	T	24	1	20.0038283682676	5.909748852810658e-132	NN	NN.40_3	7
YKR048C_T20	YKR048C	NAP1	T20	T	20	1	19.987790684128985	5.909748852810658e-132	NN	NN.40_3	6
YKR048C_S27	YKR048C	NAP1	S27	S	27	0.999999701976776	16.159188600368612	5.909748852810658e-132	NN	NN.40_3	3
YKR048C_S12	YKR048C	NAP1	S12	S	12	0.999998331069946	13.555181866763888	5.909748852810658e-132	NN	NN.40_3	1
YKR048C_S11	YKR048C	NAP1	S11	S	11	0.999998092651367	13.555181866763888	5.909748852810658e-132	NN	NN.40_3	1
YKR048C_S76	YKR048C	NAP1	S76	S	76	0.999807000160217	15.17153069979133	5.909748852810658e-132	NN	NN.40_3	1
YKR048C_S140	YKR048C	NAP1	S140	S	140	1	13.07850962850234	5.909748852810658e-132	NN	NN.40_3	2
YKR055W_Y59	YKR055W	RHO4	Y59	Y	59	0.961278021335602	13.336854024355368	1.7638606902833496e-40	NN	NN.40_3	1
YKR055W_S52	YKR055W	RHO4	S52	S	52	0.853675484657288	13.336854024355368	1.7638606902833496e-40	NN	NN.40_3	1
YKR056W_S93	YKR056W	TRM2	S93	S	93	0.930908739566803	15.510230193821956	3.11253653989792e-24	NN	NN.40_3	3
YKR056W_T96	YKR056W	TRM2	T96	T	96	0.75	14.352287339959284	3.11253653989792e-24	NN	NN.40_3	1
YKR056W_S92	YKR056W	TRM2	S92	S	92	0.89156174659729	14.352287339959284	3.11253653989792e-24	NN	NN.40_3	1
YKR067W_S693	YKR067W	GPT2	S693	S	693	0.996589720249176	14.770844250262638	7.00294889479552e-40	NN	NN.40_3	1
YKR067W_S671	YKR067W	GPT2	S671	S	671	0.905390083789825	15.096599689579303	7.00294889479552e-40	NN	NN.40_3	1
YKR067W_S668	YKR067W	GPT2	S668	S	668	0.758103430271149	15.096599689579303	7.00294889479552e-40	NN	NN.40_3	1
YKR071C_S283	YKR071C	DRE2	S283	S	283	1	12.020915137647432	8.354685595603349e-40	NN	NN.40_3	1
YKR071C_S206	YKR071C	DRE2	S206	S	206	0.99993622303009	14.147196318510362	8.354685595603349e-40	NN	NN.40_3	1
YKR072C_S56	YKR072C	SIS2	S56	S	56	0.999628961086273	16.138881694198325	1.89999004135838e-46	NN	NN.40_3	3
YKR072C_S54	YKR072C	SIS2	S54	S	54	0.993082582950592	14.079237115159644	1.89999004135838e-46	NN	NN.40_3	2
YKR072C_S47	YKR072C	SIS2	S47	S	47	0.999532759189606	12.821999773084649	1.89999004135838e-46	NN	NN.40_3	2
YKR072C_S50	YKR072C	SIS2	S50	S	50	0.999532759189606	12.123683002463151	1.89999004135838e-46	NN	NN.40_3	1
YKR077W_S157	YKR077W	MSA2	S157	S	157	0.999974131584167	14.094382942068233	3.451251410033859e-42	NN	NN.40_3	1
YKR077W_S147	YKR077W	MSA2	S147	S	147	0.980894029140472	14.094382942068233	3.451251410033859e-42	NN	NN.40_3	1
YKR081C_S241	YKR081C	RPF2	S241	S	241	0.985441863536835	18.24034337541191	1.02876898933859e-6	NN	NN.40_3	1
YKR081C_T239	YKR081C	RPF2	T239	T	239	0.985441863536835	18.24034337541191	1.02876898933859e-6	NN	NN.40_3	1
YKR089C_S756	YKR089C	TGL4	S756	S	756	0.904283583164215	12.338913102299486	3.5612590642212504e-24	NN	NN.40_3	1
YKR089C_S751	YKR089C	TGL4	S751	S	751	0.989667415618896	13.23494722901283	3.5612590642212504e-24	NN	NN.40_3	2
YKR089C_S722	YKR089C	TGL4	S722	S	722	0.946699976921082	12.384652528773776	3.5612590642212504e-24	NN	NN.40_3	1
YKR090W_S193	YKR090W	PXL1	S193	S	193	1	13.25615044999261	3.20259042630747e-36	NN	NN.40_3	1
YKR090W_S46	YKR090W	PXL1	S46	S	46	0.992427170276642	13.708247786912768	3.20259042630747e-36	NN	NN.40_3	1
YKR090W_S43	YKR090W	PXL1	S43	S	43	0.999958097934723	17.416247868029323	3.20259042630747e-36	NN	NN.40_3	3
YKR090W_S50	YKR090W	PXL1	S50	S	50	0.999873757362366	14.600773057641431	3.20259042630747e-36	NN	NN.40_3	1
YKR090W_S63	YKR090W	PXL1	S63	S	63	1	16.804262669840558	3.20259042630747e-36	NN	NN.40_3	2
YKR090W_S67	YKR090W	PXL1	S67	S	67	1	15.890222187782486	3.20259042630747e-36	NN	NN.40_3	1
YKR090W_T488	YKR090W	PXL1	T488	T	488	0.999848544597626	13.18420951258972	3.20259042630747e-36	NN	NN.40_3	1
YKR090W_S485	YKR090W	PXL1	S485	S	485	0.999600172042847	13.18420951258972	3.20259042630747e-36	NN	NN.40_3	1
YKR090W_S53	YKR090W	PXL1	S53	S	53	0.999342978000641	17.346494096385594	3.20259042630747e-36	NN	NN.40_3	2
YKR090W_S135	YKR090W	PXL1	S135	S	135	1	12.11873535085313	3.20259042630747e-36	NN	NN.40_3	1
YKR091W_S212	YKR091W	SRL3	S212	S	212	1	13.29213558490946	1.1223484075357e-9	NN	NN.40_3	2
YKR092C_S133	YKR092C	SRP40	S133	S	133	1	14.489268766858672	5.4839758427179705e-61	NN	NN.40_3	2
YKR092C_S301	YKR092C	SRP40	S301	S	301	0.80740886926651	17.111254852615676	5.4839758427179705e-61	NN	NN.40_3	1
YKR092C_S394	YKR092C	SRP40	S394	S	394	0.982939958572388	14.516577704985064	5.4839758427179705e-61	NN	NN.40_3	1
YKR093W_S45	YKR093W	PTR2	S45	S	45	0.944944858551025	16.44256819005918	1.41489755800373e-51	NN	NN.40_3	2
YKR093W_S39	YKR093W	PTR2	S39	S	39	0.999999701976776	14.286747029631846	1.41489755800373e-51	NN	NN.40_3	2
YKR093W_T70	YKR093W	PTR2	T70	T	70	0.999999344348907	19.22900231880065	1.41489755800373e-51	NN	NN.40_3	2
YKR093W_Y49	YKR093W	PTR2	Y49	Y	49	0.999993979930878	19.22900231880065	1.41489755800373e-51	NN	NN.40_3	2
YKR093W_Y37	YKR093W	PTR2	Y37	Y	37	0.988390386104584	10.617527967075562	1.41489755800373e-51	NN	NN.40_3	1
YKR095W_S1710	YKR095W	MLP1	S1710	S	1710	0.952158272266388	17.623325405114233	3.28475436835257e-41	NN	NN.40_3	2
YKR095W_T6	YKR095W	MLP1	T6	T	6	0.96504008769989	15.335350909969677	3.28475436835257e-41	NN	NN.40_3	1
YKR095W_S2	YKR095W	MLP1	S2	S	2	0.995063006877899	16.612146102527383	3.28475436835257e-41	NN	NN.40_3	3
YKR099W_S656	YKR099W	BAS1	S656	S	656	0.918593466281891	12.443173875506606	1.17901732108641e-16	NN	NN.40_3	1
YKR100C_S216	YKR100C	SKG1	S216	S	216	0.99997490644455	16.467595486538876	5.44851361955246e-41	NN	NN.40_3	1
YKR100C_S260	YKR100C	SKG1	S260	S	260	0.997151851654053	16.389156463583653	5.44851361955246e-41	NN	NN.40_3	1
YKR100C_S257	YKR100C	SKG1	S257	S	257	0.999993681907654	16.389156463583653	5.44851361955246e-41	NN	NN.40_3	1
YLL001W_S629	YLL001W	DNM1	S629	S	629	1	13.534768472459882	1.7443470769588098e-19	NN	NN.40_3	1
YLL001W_T537	YLL001W	DNM1	T537	T	537	0.992117047309875	13.064495714102216	1.7443470769588098e-19	NN	NN.40_3	1
YLL001W_S535	YLL001W	DNM1	S535	S	535	0.994303524494171	13.064495714102216	1.7443470769588098e-19	NN	NN.40_3	1
YLL013C_T89	YLL013C	PUF3	T89	T	89	1	18.07450443016762	2.2677900081305094e-76	NN	NN.40_3	3
YLL013C_S86	YLL013C	PUF3	S86	S	86	0.999999701976776	18.300576964083447	2.2677900081305094e-76	NN	NN.40_3	3
YLL013C_T83	YLL013C	PUF3	T83	T	83	0.864570200443268	11.549252035686251	2.2677900081305094e-76	NN	NN.40_3	1
YLL018C_T70	YLL018C	DPS1	T70	T	70	0.897019326686859	13.447060116846565	1.04900954715555e-51	NN	NN.40_3	1
YLL018C_S301	YLL018C	DPS1	S301	S	301	1	12.609200043488311	1.04900954715555e-51	NN	NN.40_3	1
YLL018C_S2	YLL018C	DPS1	S2	S	2	1	18.83871929076414	1.04900954715555e-51	NN	NN.40_3	2
YLL018C_T230	YLL018C	DPS1	T230	T	230	0.997128784656525	11.13436996949286	1.04900954715555e-51	NN	NN.40_3	1
YLL021W_S961	YLL021W	SPA2	S961	S	961	1	16.6765498041075	1.7740751626904401e-65	NN	NN.40_3	4
YLL021W_S958	YLL021W	SPA2	S958	S	958	0.988122045993805	15.355453185930145	1.7740751626904401e-65	NN	NN.40_3	2
YLL021W_S605	YLL021W	SPA2	S605	S	605	0.778510212898254	15.750460268427588	1.7740751626904401e-65	NN	NN.40_3	1
YLL021W_S599	YLL021W	SPA2	S599	S	599	1	19.536106028707103	1.7740751626904401e-65	NN	NN.40_3	3
YLL021W_S606	YLL021W	SPA2	S606	S	606	0.955948829650879	19.18201851983422	1.7740751626904401e-65	NN	NN.40_3	1
YLL021W_T612	YLL021W	SPA2	T612	T	612	0.880524575710297	15.715325168147896	1.7740751626904401e-65	NN	NN.40_3	1
YLL021W_S883	YLL021W	SPA2	S883	S	883	0.999759316444397	15.300428935867046	1.7740751626904401e-65	NN	NN.40_3	2
YLL021W_S1006	YLL021W	SPA2	S1006	S	1006	1	15.801918376049152	1.7740751626904401e-65	NN	NN.40_3	3
YLL021W_T613	YLL021W	SPA2	T613	T	613	0.976803779602051	15.715325168147896	1.7740751626904401e-65	NN	NN.40_3	1
YLL021W_S1080	YLL021W	SPA2	S1080	S	1080	0.999932646751404	14.880409379859094	1.7740751626904401e-65	NN	NN.40_3	2
YLL021W_S1076	YLL021W	SPA2	S1076	S	1076	0.999932646751404	13.655827441350326	1.7740751626904401e-65	NN	NN.40_3	1
YLL021W_T552	YLL021W	SPA2	T552	T	552	0.764660060405731	14.454184412332769	1.7740751626904401e-65	NN	NN.40_3	1
YLL021W_Y542	YLL021W	SPA2	Y542	Y	542	0.92635440826416	14.454184412332769	1.7740751626904401e-65	NN	NN.40_3	1
YLL021W_S979	YLL021W	SPA2	S979	S	979	1	13.675181992751073	1.7740751626904401e-65	NN	NN.40_3	1
YLL021W_T1115	YLL021W	SPA2	T1115	T	1115	0.971563994884491	13.19971286304218	1.7740751626904401e-65	NN	NN.40_3	1
YLL021W_T914	YLL021W	SPA2	T914	T	914	0.926452159881592	9.930412977920408	1.7740751626904401e-65	NN	NN.40_3	1
YLL021W_S937	YLL021W	SPA2	S937	S	937	1	13.724830429440203	1.7740751626904401e-65	NN	NN.40_3	1
YLL021W_S933	YLL021W	SPA2	S933	S	933	1	13.724830429440203	1.7740751626904401e-65	NN	NN.40_3	1
YLL023C_T275	YLL023C	POM33	T275	T	275	1	19.71523921239779	4.42973644972966e-88	NN	NN.40_3	1
YLL023C_S269	YLL023C	POM33	S269	S	269	1	19.752354968181553	4.42973644972966e-88	NN	NN.40_3	2
YLL024C_S251	YLL024C	SSA2	S251	S	251	0.994615197181702	12.761348516526306	7.423542874753239e-28	NN	NN.40_3	1
YLL026W_Y466	YLL026W	HSP104	Y466	Y	466	0.989306926727295	13.80076653653691	2.1536532809173398e-18	NN	NN.40_3	1
YLL028W_S91	YLL028W	TPO1	S91	S	91	1	15.13250598111429	7.01167623250439e-66	NN	NN.40_3	1
YLL028W_T89	YLL028W	TPO1	T89	T	89	1	15.13250598111429	7.01167623250439e-66	NN	NN.40_3	1
YLL028W_S76	YLL028W	TPO1	S76	S	76	1	17.854384812308748	7.01167623250439e-66	NN	NN.40_3	3
YLL028W_S72	YLL028W	TPO1	S72	S	72	1	17.854384812308748	7.01167623250439e-66	NN	NN.40_3	3
YLL028W_T69	YLL028W	TPO1	T69	T	69	0.978926360607147	16.03957151736594	7.01167623250439e-66	NN	NN.40_3	1
YLL032C_S762	YLL032C	YLL032C	S762	S	762	1	16.431321529345926	1.12914404808405e-39	NN	NN.40_3	1
YLL038C_S155	YLL038C	ENT4	S155	S	155	0.884889483451843	16.469880536011022	3.65652112431895e-151	NN	NN.40_3	1
YLL038C_S241	YLL038C	ENT4	S241	S	241	0.908968687057495	13.402483361028771	3.65652112431895e-151	NN	NN.40_3	1
YLL038C_S163	YLL038C	ENT4	S163	S	163	0.960780441761017	13.704260509119138	3.65652112431895e-151	NN	NN.40_3	1
YLL040C_S1382	YLL040C	VPS13	S1382	S	1382	0.993188858032227	13.968461109539223	6.88653962866188e-42	NN	NN.40_3	1
YLL040C_T1379	YLL040C	VPS13	T1379	T	1379	0.999808073043823	13.968461109539223	6.88653962866188e-42	NN	NN.40_3	1
YLL040C_S1731	YLL040C	VPS13	S1731	S	1731	0.993985414505005	14.190370578476427	6.88653962866188e-42	NN	NN.40_3	1
YLL040C_S1364	YLL040C	VPS13	S1364	S	1364	0.959711492061615	12.673631664871998	6.88653962866188e-42	NN	NN.40_3	1
YLL043W_S185	YLL043W	FPS1	S185	S	185	0.999804973602295	14.709248587561529	9.20754144003013e-68	NN	NN.40_3	2
YLL043W_S175	YLL043W	FPS1	S175	S	175	1	14.779609472910016	9.20754144003013e-68	NN	NN.40_3	2
YLL043W_T168	YLL043W	FPS1	T168	T	168	1	14.779609472910016	9.20754144003013e-68	NN	NN.40_3	2
YLL043W_S172	YLL043W	FPS1	S172	S	172	1	13.570014746118783	9.20754144003013e-68	NN	NN.40_3	1
YLL048C_S944	YLL048C	YBT1	S944	S	944	1	18.23713536899869	1.32947372322493e-79	NN	NN.40_3	3
YLL048C_S940	YLL048C	YBT1	S940	S	940	0.999997198581696	17.379200126673357	1.32947372322493e-79	NN	NN.40_3	2
YLL048C_S955	YLL048C	YBT1	S955	S	955	0.997477352619171	14.931346829175554	1.32947372322493e-79	NN	NN.40_3	1
YLL048C_S1519	YLL048C	YBT1	S1519	S	1519	1	17.569032372234545	1.32947372322493e-79	NN	NN.40_3	3
YLL048C_T1517	YLL048C	YBT1	T1517	T	1517	0.761571288108826	11.56063184993912	1.32947372322493e-79	NN	NN.40_3	1
YLL048C_S1516	YLL048C	YBT1	S1516	S	1516	0.999079942703247	17.373027877410237	1.32947372322493e-79	NN	NN.40_3	1
YLR006C_S351	YLR006C	SSK1	S351	S	351	0.937086999416351	13.416464477476149	5.85907477784832e-50	NN	NN.40_3	1
YLR006C_S706	YLR006C	SSK1	S706	S	706	0.999584019184113	14.420578556392323	5.85907477784832e-50	NN	NN.40_3	2
YLR006C_S703	YLR006C	SSK1	S703	S	703	0.999584674835205	13.144762795484109	5.85907477784832e-50	NN	NN.40_3	1
YLR006C_S697	YLR006C	SSK1	S697	S	697	0.999997794628143	14.696191060712582	5.85907477784832e-50	NN	NN.40_3	2
YLR006C_T693	YLR006C	SSK1	T693	T	693	0.999999761581421	14.696191060712582	5.85907477784832e-50	NN	NN.40_3	2
YLR006C_S195	YLR006C	SSK1	S195	S	195	0.999967515468597	14.230181281117067	5.85907477784832e-50	NN	NN.40_3	1
YLR006C_S193	YLR006C	SSK1	S193	S	193	0.999967515468597	14.230181281117067	5.85907477784832e-50	NN	NN.40_3	1
YLR014C_S160	YLR014C	PPR1	S160	S	160	0.968484878540039	12.7932435640822	9.84995256228924e-6	NN	NN.40_3	1
YLR014C_T187	YLR014C	PPR1	T187	T	187	0.972961246967316	12.322238798874114	9.84995256228924e-6	NN	NN.40_3	1
YLR018C_S294	YLR018C	POM34	S294	S	294	0.99993222951889	14.258009975677844	2.01941462365694e-31	NN	NN.40_3	1
YLR024C_S1218	YLR024C	UBR2	S1218	S	1218	0.999995648860931	17.749931102992786	5.48904325554755e-51	NN	NN.40_3	2
YLR024C_S1222	YLR024C	UBR2	S1222	S	1222	0.959680557250977	17.6124764191304	5.48904325554755e-51	NN	NN.40_3	1
YLR032W_S2	YLR032W	RAD5	S2	S	2	1	11.047266869812916	1.54111452839395e-33	NN	NN.40_3	1
YLR044C_S223	YLR044C	PDC1	S223	S	223	1	14.621811921425984	4.09945985464658e-49	NN	NN.40_3	1
YLR044C_S251	YLR044C	PDC1	S251	S	251	1	13.23994344629269	4.09945985464658e-49	NN	NN.40_3	1
YLR044C_T353	YLR044C	PDC1	T353	T	353	0.999989151954651	13.37875974036111	4.09945985464658e-49	NN	NN.40_3	1
YLR044C_T231	YLR044C	PDC1	T231	T	231	1	13.798026496677693	4.09945985464658e-49	NN	NN.40_3	1
YLR044C_S526	YLR044C	PDC1	S526	S	526	0.994256854057312	11.349258107655404	4.09945985464658e-49	NN	NN.40_3	1
YLR045C_S603	YLR045C	STU2	S603	S	603	1	13.919402420073318	1.03300210771829e-39	NN	NN.40_3	1
YLR045C_S2	YLR045C	STU2	S2	S	2	0.999997854232788	14.776290075592428	1.03300210771829e-39	NN	NN.40_3	1
YLR049C_S80	YLR049C	YLR049C	S80	S	80	0.8925701379776	15.335230853065434	3.3396238128832795e-19	NN	NN.40_3	1
YLR049C_S75	YLR049C	YLR049C	S75	S	75	0.828083336353302	15.335230853065434	3.3396238128832795e-19	NN	NN.40_3	1
YLR060W_T46	YLR060W	FRS1	T46	T	46	1	17.27150389592408	9.081618016086e-21	NN	NN.40_3	1
YLR061W_Y36	YLR061W	RPL22A	Y36	Y	36	1	19.248179901867793	1.0713336814418299e-18	NN	NN.40_3	1
YLR069C_S34	YLR069C	MEF1	S34	S	34	0.928933143615723	12.160492356858734	1.5113284422945899e-38	NN	NN.40_3	1
YLR071C_S7	YLR071C	RGR1	S7	S	7	0.999998986721039	17.61984168571096	3.03381813453748e-35	NN	NN.40_3	2
YLR072W_S58	YLR072W	LAM6	S58	S	58	1	13.027632517707984	1.97102716053971e-32	NN	NN.40_3	1
YLR073C_Y88	YLR073C	RFU1	Y88	Y	88	1	16.390973935457282	7.91532003392744e-59	NN	NN.40_3	2
YLR079W_S201	YLR079W	SIC1	S201	S	201	1	15.408720965096816	2.24255810649803e-39	NN	NN.40_3	1
YLR086W_S117	YLR086W	SMC4	S117	S	117	0.962843477725983	14.04641657451768	7.49559975577595e-48	NN	NN.40_3	1
YLR086W_S113	YLR086W	SMC4	S113	S	113	0.999991893768311	14.04641657451768	7.49559975577595e-48	NN	NN.40_3	1
YLR086W_S109	YLR086W	SMC4	S109	S	109	0.997817397117615	14.04641657451768	7.49559975577595e-48	NN	NN.40_3	1
YLR086W_S4	YLR086W	SMC4	S4	S	4	1	17.47343736091539	7.49559975577595e-48	NN	NN.40_3	2
YLR086W_S2	YLR086W	SMC4	S2	S	2	0.857569634914398	16.57593204085339	7.49559975577595e-48	NN	NN.40_3	1
YLR096W_S643	YLR096W	KIN2	S643	S	643	1	16.045712717858716	5.03239800820532e-53	NN	NN.40_3	2
YLR096W_S641	YLR096W	KIN2	S641	S	641	1	9.955381551953158	5.03239800820532e-53	NN	NN.40_3	1
YLR096W_S24	YLR096W	KIN2	S24	S	24	0.99975174665451	15.763852152891468	5.03239800820532e-53	NN	NN.40_3	1
YLR096W_S549	YLR096W	KIN2	S549	S	549	1	15.04074534273976	5.03239800820532e-53	NN	NN.40_3	1
YLR096W_S706	YLR096W	KIN2	S706	S	706	0.768064916133881	16.729891836834813	5.03239800820532e-53	NN	NN.40_3	1
YLR096W_T1031	YLR096W	KIN2	T1031	T	1031	0.874868512153625	12.326589811934596	5.03239800820532e-53	NN	NN.40_3	1
YLR103C_T453	YLR103C	CDC45	T453	T	453	0.997095704078674	13.195081252551024	8.32969806741523e-29	NN	NN.40_3	1
YLR105C_T120	YLR105C	SEN2	T120	T	120	0.89107072353363	13.042856904670074	0.00914106740854786	NN	NN.40_3	1
YLR106C_S55	YLR106C	MDN1	S55	S	55	0.999997735023499	15.45478766258704	2.13910142550343e-47	NN	NN.40_3	1
YLR106C_T51	YLR106C	MDN1	T51	T	51	0.999997735023499	15.45478766258704	2.13910142550343e-47	NN	NN.40_3	1
YLR106C_S2971	YLR106C	MDN1	S2971	S	2971	0.999961376190186	13.92999033981312	2.13910142550343e-47	NN	NN.40_3	1
YLR109W_S2	YLR109W	AHP1	S2	S	2	1	16.380662313410948	4.7842737781251495e-33	NN	NN.40_3	1
YLR109W_S116	YLR109W	AHP1	S116	S	116	0.951988875865936	11.229029631284783	4.7842737781251495e-33	NN	NN.40_3	1
YLR113W_Y176	YLR113W	HOG1	Y176	Y	176	1	15.194481467875734	1.50361862237061e-73	NN	NN.40_3	1
YLR114C_S519	YLR114C	AVL9	S519	S	519	0.944125831127167	12.7422013061911	1.92362664493352e-10	NN	NN.40_3	1
YLR116W_S93	YLR116W	MSL5	S93	S	93	0.999988734722137	16.31279620232287	9.844678398720419e-55	NN	NN.40_3	3
YLR116W_S95	YLR116W	MSL5	S95	S	95	0.999988734722137	16.012298785823067	9.844678398720419e-55	NN	NN.40_3	2
YLR116W_S378	YLR116W	MSL5	S378	S	378	0.999668955802917	15.677349974064308	9.844678398720419e-55	NN	NN.40_3	1
YLR116W_S376	YLR116W	MSL5	S376	S	376	0.997052073478699	15.677349974064308	9.844678398720419e-55	NN	NN.40_3	1
YLR116W_Y100	YLR116W	MSL5	Y100	Y	100	0.834166884422302	13.901812600219918	9.844678398720419e-55	NN	NN.40_3	1
YLR130C_Y202	YLR130C	ZRT2	Y202	Y	202	0.981699347496033	13.203704379590452	7.35312089267718e-37	NN	NN.40_3	1
YLR131C_S80	YLR131C	ACE2	S80	S	80	1	14.694838618400984	3.282515703168009e-87	NN	NN.40_3	1
YLR131C_S392	YLR131C	ACE2	S392	S	392	1	17.5164528538389	3.282515703168009e-87	NN	NN.40_3	4
YLR131C_S385	YLR131C	ACE2	S385	S	385	1	17.197821874963523	3.282515703168009e-87	NN	NN.40_3	3
YLR131C_S253	YLR131C	ACE2	S253	S	253	1	19.405177189455703	3.282515703168009e-87	NN	NN.40_3	4
YLR131C_S249	YLR131C	ACE2	S249	S	249	1	19.405177189455703	3.282515703168009e-87	NN	NN.40_3	4
YLR131C_S714	YLR131C	ACE2	S714	S	714	0.999404847621918	17.362394509258383	3.282515703168009e-87	NN	NN.40_3	2
YLR131C_S709	YLR131C	ACE2	S709	S	709	1	17.362394509258383	3.282515703168009e-87	NN	NN.40_3	2
YLR131C_S303	YLR131C	ACE2	S303	S	303	0.998784303665161	13.718024757064349	3.282515703168009e-87	NN	NN.40_3	1
YLR131C_S299	YLR131C	ACE2	S299	S	299	0.991833508014679	13.718024757064349	3.282515703168009e-87	NN	NN.40_3	1
YLR131C_T259	YLR131C	ACE2	T259	T	259	1	16.36620185785421	3.282515703168009e-87	NN	NN.40_3	2
YLR131C_S88	YLR131C	ACE2	S88	S	88	0.927536964416504	11.25864935337389	3.282515703168009e-87	NN	NN.40_3	1
YLR133W_S14	YLR133W	CKI1	S14	S	14	0.99976122379303	16.569081316046667	1.04450394517457e-59	NN	NN.40_3	1
YLR134W_Y344	YLR134W	PDC5	Y344	Y	344	1	14.82839580262511	1.4247831536317e-6	NN	NN.40_3	1
YLR134W_S223	YLR134W	PDC5	S223	S	223	1	12.340815440873191	1.4247831536317e-6	NN	NN.40_3	1
YLR135W_S289	YLR135W	SLX4	S289	S	289	0.935435175895691	11.571430376091476	2.7604646209307e-4	NN	NN.40_3	1
YLR135W_S614	YLR135W	SLX4	S614	S	614	0.817198157310486	17.30180086377505	2.7604646209307e-4	NN	NN.40_3	1
YLR135W_S613	YLR135W	SLX4	S613	S	613	0.973163664340973	17.30180086377505	2.7604646209307e-4	NN	NN.40_3	1
YLR138W_S768	YLR138W	NHA1	S768	S	768	0.997171401977539	17.550121063360546	1.6828565384646196e-40	NN	NN.40_3	2
YLR138W_T765	YLR138W	NHA1	T765	T	765	1	17.550121063360546	1.6828565384646196e-40	NN	NN.40_3	2
YLR138W_T876	YLR138W	NHA1	T876	T	876	1	14.618999942420135	1.6828565384646196e-40	NN	NN.40_3	1
YLR138W_S568	YLR138W	NHA1	S568	S	568	0.789677917957306	10.854767803283332	1.6828565384646196e-40	NN	NN.40_3	1
YLR138W_Y573	YLR138W	NHA1	Y573	Y	573	0.973247766494751	14.415777826305773	1.6828565384646196e-40	NN	NN.40_3	1
YLR138W_S492	YLR138W	NHA1	S492	S	492	1	13.136608286465403	1.6828565384646196e-40	NN	NN.40_3	1
YLR138W_T490	YLR138W	NHA1	T490	T	490	1	13.136608286465403	1.6828565384646196e-40	NN	NN.40_3	1
YLR138W_S833	YLR138W	NHA1	S833	S	833	1	10.858865094692437	1.6828565384646196e-40	NN	NN.40_3	1
YLR138W_S830	YLR138W	NHA1	S830	S	830	1	10.858865094692437	1.6828565384646196e-40	NN	NN.40_3	1
YLR149C_S89	YLR149C	YLR149C	S89	S	89	0.985376417636871	10.730311457505572	0.00104031099908901	NN	NN.40_3	1
YLR150W_S73	YLR150W	STM1	S73	S	73	0.999990940093994	13.704649205672045	1.03008290837951e-34	NN	NN.40_3	1
YLR152C_S273	YLR152C	YLR152C	S273	S	273	0.953872799873352	16.032619980123698	4.4473083365745705e-59	NN	NN.40_3	1
YLR152C_Y272	YLR152C	YLR152C	Y272	Y	272	0.853268206119537	16.032619980123698	4.4473083365745705e-59	NN	NN.40_3	1
YLR172C_S172	YLR172C	DPH5	S172	S	172	1	13.701866610089612	2.9888978569718096e-48	NN	NN.40_3	1
YLR177W_S86	YLR177W	YLR177W	S86	S	86	1	13.151955519437896	1.12624680569063e-8	NN	NN.40_3	1
YLR177W_S84	YLR177W	YLR177W	S84	S	84	1	13.151955519437896	1.12624680569063e-8	NN	NN.40_3	1
YLR177W_S34	YLR177W	YLR177W	S34	S	34	1	13.669184257031583	1.12624680569063e-8	NN	NN.40_3	1
YLR177W_S31	YLR177W	YLR177W	S31	S	31	1	13.669184257031583	1.12624680569063e-8	NN	NN.40_3	1
YLR181C_S67	YLR181C	VTA1	S67	S	67	0.96338963508606	12.6986261391522	5.6674754121329e-4	NN	NN.40_3	1
YLR182W_S602	YLR182W	SWI6	S602	S	602	1	16.086833396165467	8.24369960594701e-32	NN	NN.40_3	1
YLR182W_S160	YLR182W	SWI6	S160	S	160	1	14.63968022772318	8.24369960594701e-32	NN	NN.40_3	1
YLR187W_T599	YLR187W	SKG3	T599	T	599	0.839955568313599	13.863839983463269	3.5781751369593498e-50	NN	NN.40_3	1
YLR187W_S592	YLR187W	SKG3	S592	S	592	0.985209286212921	14.42730812573022	3.5781751369593498e-50	NN	NN.40_3	2
YLR187W_S10	YLR187W	SKG3	S10	S	10	1	16.133662560293814	3.5781751369593498e-50	NN	NN.40_3	2
YLR187W_S6	YLR187W	SKG3	S6	S	6	1	15.589135139441256	3.5781751369593498e-50	NN	NN.40_3	1
YLR187W_S623	YLR187W	SKG3	S623	S	623	0.771059155464172	13.735605408949128	3.5781751369593498e-50	NN	NN.40_3	1
YLR187W_S632	YLR187W	SKG3	S632	S	632	0.999769628047943	17.2212945609111	3.5781751369593498e-50	NN	NN.40_3	1
YLR187W_S633	YLR187W	SKG3	S633	S	633	0.999924302101135	17.2212945609111	3.5781751369593498e-50	NN	NN.40_3	1
YLR187W_S31	YLR187W	SKG3	S31	S	31	0.997514724731445	13.544163524769845	3.5781751369593498e-50	NN	NN.40_3	1
YLR187W_S30	YLR187W	SKG3	S30	S	30	0.984616935253143	13.544163524769845	3.5781751369593498e-50	NN	NN.40_3	1
YLR187W_S660	YLR187W	SKG3	S660	S	660	0.763497352600098	14.48506330952852	3.5781751369593498e-50	NN	NN.40_3	1
YLR187W_S663	YLR187W	SKG3	S663	S	663	0.961256206035614	14.48506330952852	3.5781751369593498e-50	NN	NN.40_3	1
YLR190W_S16	YLR190W	MMR1	S16	S	16	0.994511604309082	13.468574491059163	4.32166267782572e-50	NN	NN.40_3	2
YLR190W_T12	YLR190W	MMR1	T12	T	12	0.996968626976013	13.468574491059163	4.32166267782572e-50	NN	NN.40_3	2
YLR196W_S52	YLR196W	PWP1	S52	S	52	1	19.82498682316684	6.6497689858341595e-97	NN	NN.40_3	2
YLR196W_T44	YLR196W	PWP1	T44	T	44	0.99999988079071	14.452515934964504	6.6497689858341595e-97	NN	NN.40_3	1
YLR206W_T479	YLR206W	ENT2	T479	T	479	0.994240999221802	16.761490260958805	4.37988666554699e-55	NN	NN.40_3	3
YLR206W_T470	YLR206W	ENT2	T470	T	470	0.907783508300781	14.9313524585034	4.37988666554699e-55	NN	NN.40_3	2
YLR206W_S476	YLR206W	ENT2	S476	S	476	0.930810630321503	15.183103257072204	4.37988666554699e-55	NN	NN.40_3	2
YLR206W_T472	YLR206W	ENT2	T472	T	472	0.827250361442566	13.494434560558464	4.37988666554699e-55	NN	NN.40_3	1
YLR206W_S167	YLR206W	ENT2	S167	S	167	1	15.081613280993093	4.37988666554699e-55	NN	NN.40_3	1
YLR206W_T165	YLR206W	ENT2	T165	T	165	1	15.081613280993093	4.37988666554699e-55	NN	NN.40_3	1
YLR206W_T468	YLR206W	ENT2	T468	T	468	0.999812006950378	15.81032897944972	4.37988666554699e-55	NN	NN.40_3	4
YLR206W_Y481	YLR206W	ENT2	Y481	Y	481	0.998295068740845	11.70608354165287	4.37988666554699e-55	NN	NN.40_3	1
YLR206W_T190	YLR206W	ENT2	T190	T	190	1	11.908075038600463	4.37988666554699e-55	NN	NN.40_3	1
YLR206W_S187	YLR206W	ENT2	S187	S	187	1	11.908075038600463	4.37988666554699e-55	NN	NN.40_3	1
YLR219W_S83	YLR219W	MSC3	S83	S	83	0.99767142534256	18.177677781686704	1.06404226606817e-79	NN	NN.40_3	1
YLR219W_S80	YLR219W	MSC3	S80	S	80	0.999955773353577	18.177677781686704	1.06404226606817e-79	NN	NN.40_3	1
YLR219W_S155	YLR219W	MSC3	S155	S	155	0.999998867511749	18.633057957680993	1.06404226606817e-79	NN	NN.40_3	2
YLR219W_S151	YLR219W	MSC3	S151	S	151	1	18.633057957680993	1.06404226606817e-79	NN	NN.40_3	2
YLR219W_S43	YLR219W	MSC3	S43	S	43	0.914152026176453	14.22923462495024	1.06404226606817e-79	NN	NN.40_3	1
YLR219W_S40	YLR219W	MSC3	S40	S	40	0.941388547420502	14.22923462495024	1.06404226606817e-79	NN	NN.40_3	1
YLR219W_S659	YLR219W	MSC3	S659	S	659	0.795692503452301	15.160124866401844	1.06404226606817e-79	NN	NN.40_3	1
YLR219W_S105	YLR219W	MSC3	S105	S	105	0.999890089035034	13.910294280768191	1.06404226606817e-79	NN	NN.40_3	1
YLR219W_S102	YLR219W	MSC3	S102	S	102	0.99986606836319	13.910294280768191	1.06404226606817e-79	NN	NN.40_3	1
YLR219W_S57	YLR219W	MSC3	S57	S	57	0.992246448993683	16.058682175684154	1.06404226606817e-79	NN	NN.40_3	2
YLR219W_S64	YLR219W	MSC3	S64	S	64	0.999985456466675	16.058682175684154	1.06404226606817e-79	NN	NN.40_3	2
YLR219W_S60	YLR219W	MSC3	S60	S	60	0.998667776584625	14.726145855541576	1.06404226606817e-79	NN	NN.40_3	1
YLR219W_S127	YLR219W	MSC3	S127	S	127	0.99994832277298	13.681671076461615	1.06404226606817e-79	NN	NN.40_3	2
YLR219W_S130	YLR219W	MSC3	S130	S	130	0.943199515342712	12.450924636947192	1.06404226606817e-79	NN	NN.40_3	1
YLR220W_S83	YLR220W	CCC1	S83	S	83	0.99139928817749	13.262176010905357	1.6899343352000198e-60	NN	NN.40_3	1
YLR220W_S71	YLR220W	CCC1	S71	S	71	1	15.388005992694351	1.6899343352000198e-60	NN	NN.40_3	3
YLR220W_S68	YLR220W	CCC1	S68	S	68	1	15.337905628587682	1.6899343352000198e-60	NN	NN.40_3	2
YLR221C_S2	YLR221C	RSA3	S2	S	2	1	11.186438864812963	2.21696157807793e-35	NN	NN.40_3	1
YLR221C_S7	YLR221C	RSA3	S7	S	7	1	12.186504901477816	2.21696157807793e-35	NN	NN.40_3	2
YLR223C_T757	YLR223C	IFH1	T757	T	757	1	11.655174272260226	1.58761825331735e-27	NN	NN.40_3	1
YLR248W_S46	YLR248W	RCK2	S46	S	46	0.998085796833038	17.944380391623977	1.30889503691054e-53	NN	NN.40_3	4
YLR248W_S50	YLR248W	RCK2	S50	S	50	1	16.424115443089814	1.30889503691054e-53	NN	NN.40_3	1
YLR248W_S187	YLR248W	RCK2	S187	S	187	0.999085664749146	15.738726651704052	1.30889503691054e-53	NN	NN.40_3	2
YLR248W_S186	YLR248W	RCK2	S186	S	186	0.997843563556671	14.598245841541212	1.30889503691054e-53	NN	NN.40_3	1
YLR249W_S1040	YLR249W	YEF3	S1040	S	1040	1	22.546387354346447	3.7663826714508697e-250	NN	NN.40_3	5
YLR249W_S1039	YLR249W	YEF3	S1039	S	1039	1	22.546387354346447	3.7663826714508697e-250	NN	NN.40_3	5
YLR249W_Y1037	YLR249W	YEF3	Y1037	Y	1037	1	16.672209515101628	3.7663826714508697e-250	NN	NN.40_3	1
YLR249W_S1015	YLR249W	YEF3	S1015	S	1015	0.999972403049469	15.85283724071859	3.7663826714508697e-250	NN	NN.40_3	1
YLR249W_S2	YLR249W	YEF3	S2	S	2	1	15.919349785825151	3.7663826714508697e-250	NN	NN.40_3	1
YLR256W-A_S7	YLR256W-A	TY1A-LR4	S7	S	7	1	19.345254384826088	4.314129703999658e-107	NN	NN.40_3	6
YLR256W-A_S13	YLR256W-A	TY1A-LR4	S13	S	13	0.999999821186066	16.292143236584963	4.314129703999658e-107	NN	NN.40_3	4
YLR256W-A_S16	YLR256W-A	TY1A-LR4	S16	S	16	0.999901235103607	15.746615110019006	4.314129703999658e-107	NN	NN.40_3	3
YLR256W-A_S3	YLR256W-A	TY1A-LR4	S3	S	3	1	15.62687467891984	4.314129703999658e-107	NN	NN.40_3	2
YLR256W-A_S20	YLR256W-A	TY1A-LR4	S20	S	20	0.909661531448364	10.459061868534809	4.314129703999658e-107	NN	NN.40_3	1
YLR257W_S137	YLR257W	YLR257W	S137	S	137	0.958179533481598	15.675579824200083	3.98015523949339e-73	NN	NN.40_3	1
YLR257W_S139	YLR257W	YLR257W	S139	S	139	0.994053065776825	12.681380938529584	3.98015523949339e-73	NN	NN.40_3	1
YLR257W_S242	YLR257W	YLR257W	S242	S	242	0.999999821186066	17.439809811181892	3.98015523949339e-73	NN	NN.40_3	5
YLR257W_S238	YLR257W	YLR257W	S238	S	238	0.999998271465302	17.12259324702395	3.98015523949339e-73	NN	NN.40_3	4
YLR257W_S240	YLR257W	YLR257W	S240	S	240	0.999999821186066	16.20591533994149	3.98015523949339e-73	NN	NN.40_3	5
YLR257W_T246	YLR257W	YLR257W	T246	T	246	0.894282639026642	14.332695258192215	3.98015523949339e-73	NN	NN.40_3	1
YLR257W_S252	YLR257W	YLR257W	S252	S	252	1	15.561329774432997	3.98015523949339e-73	NN	NN.40_3	1
YLR257W_S197	YLR257W	YLR257W	S197	S	197	0.899678170681	10.78697067259974	3.98015523949339e-73	NN	NN.40_3	1
YLR257W_T44	YLR257W	YLR257W	T44	T	44	1	16.569893120087812	3.98015523949339e-73	NN	NN.40_3	1
YLR257W_S48	YLR257W	YLR257W	S48	S	48	0.896668970584869	16.569893120087812	3.98015523949339e-73	NN	NN.40_3	1
YLR257W_S121	YLR257W	YLR257W	S121	S	121	0.96754390001297	13.761757706632306	3.98015523949339e-73	NN	NN.40_3	2
YLR258W_S655	YLR258W	GSY2	S655	S	655	1	22.52066847751577	2.3537987126535494e-159	NN	NN.40_3	5
YLR258W_S651	YLR258W	GSY2	S651	S	651	1	22.514833722863	2.3537987126535494e-159	NN	NN.40_3	4
YLR272C_S499	YLR272C	YCS4	S499	S	499	0.999975502490997	14.746751562665269	4.48206104462783e-8	NN	NN.40_3	2
YLR272C_S495	YLR272C	YCS4	S495	S	495	0.999167621135712	14.746751562665269	4.48206104462783e-8	NN	NN.40_3	2
YLR272C_T490	YLR272C	YCS4	T490	T	490	0.999167621135712	13.371926008758347	4.48206104462783e-8	NN	NN.40_3	1
YLR278C_S1143	YLR278C	YLR278C	S1143	S	1143	0.964983224868774	14.544147997009668	1.2941307046262899e-16	NN	NN.40_3	1
YLR293C_S2	YLR293C	GSP1	S2	S	2	1	17.253881148114665	9.79238150904198e-36	NN	NN.40_3	1
YLR305C_S473	YLR305C	STT4	S473	S	473	0.999109983444214	16.290119070313704	3.90486249372283e-19	NN	NN.40_3	5
YLR305C_T470	YLR305C	STT4	T470	T	470	0.999794006347656	15.933662517330667	3.90486249372283e-19	NN	NN.40_3	4
YLR310C_T4	YLR310C	CDC25	T4	T	4	0.876229584217072	16.928919566927352	2.78462025569958e-35	NN	NN.40_3	2
YLR310C_S7	YLR310C	CDC25	S7	S	7	0.81255030632019	13.25676663743992	2.78462025569958e-35	NN	NN.40_3	1
YLR310C_T6	YLR310C	CDC25	T6	T	6	0.813558220863342	13.25676663743992	2.78462025569958e-35	NN	NN.40_3	1
YLR310C_S629	YLR310C	CDC25	S629	S	629	1	13.49541491109506	2.78462025569958e-35	NN	NN.40_3	2
YLR310C_S632	YLR310C	CDC25	S632	S	632	1	12.748971844084922	2.78462025569958e-35	NN	NN.40_3	1
YLR310C_T635	YLR310C	CDC25	T635	T	635	1	11.15641853422462	2.78462025569958e-35	NN	NN.40_3	1
YLR310C_S256	YLR310C	CDC25	S256	S	256	0.996630489826202	17.660376790738894	2.78462025569958e-35	NN	NN.40_3	1
YLR310C_T255	YLR310C	CDC25	T255	T	255	0.996380865573883	17.660376790738894	2.78462025569958e-35	NN	NN.40_3	1
YLR314C_S509	YLR314C	CDC3	S509	S	509	1	20.21624717277509	1.4555913427256998e-99	NN	NN.40_3	5
YLR314C_S503	YLR314C	CDC3	S503	S	503	1	20.16629628333356	1.4555913427256998e-99	NN	NN.40_3	4
YLR314C_S9	YLR314C	CDC3	S9	S	9	1	20.64172941778925	1.4555913427256998e-99	NN	NN.40_3	5
YLR314C_S2	YLR314C	CDC3	S2	S	2	1	20.447296486121303	1.4555913427256998e-99	NN	NN.40_3	4
YLR319C_S172	YLR319C	BUD6	S172	S	172	0.967371642589569	11.747600699004115	2.8799914738508597e-70	NN	NN.40_3	2
YLR319C_T169	YLR319C	BUD6	T169	T	169	0.984202265739441	11.288382012863895	2.8799914738508597e-70	NN	NN.40_3	1
YLR319C_S342	YLR319C	BUD6	S342	S	342	0.999520540237427	15.178814931591935	2.8799914738508597e-70	NN	NN.40_3	1
YLR319C_S233	YLR319C	BUD6	S233	S	233	0.995060622692108	15.845199009682712	2.8799914738508597e-70	NN	NN.40_3	2
YLR319C_S324	YLR319C	BUD6	S324	S	324	0.941980004310608	12.359999633199116	2.8799914738508597e-70	NN	NN.40_3	1
YLR319C_S327	YLR319C	BUD6	S327	S	327	0.995979964733124	12.18100390428634	2.8799914738508597e-70	NN	NN.40_3	2
YLR319C_T332	YLR319C	BUD6	T332	T	332	0.999451875686646	10.898394314062656	2.8799914738508597e-70	NN	NN.40_3	1
YLR319C_S347	YLR319C	BUD6	S347	S	347	0.993196547031403	13.964291635824244	2.8799914738508597e-70	NN	NN.40_3	1
YLR319C_T12	YLR319C	BUD6	T12	T	12	1	15.751483930984412	2.8799914738508597e-70	NN	NN.40_3	1
YLR319C_Y10	YLR319C	BUD6	Y10	Y	10	1	15.751483930984412	2.8799914738508597e-70	NN	NN.40_3	1
YLR319C_T9	YLR319C	BUD6	T9	T	9	1	15.751483930984412	2.8799914738508597e-70	NN	NN.40_3	1
YLR323C_S105	YLR323C	CWC24	S105	S	105	0.999998688697815	12.436530481502029	6.37903230233148e-20	NN	NN.40_3	1
YLR323C_S33	YLR323C	CWC24	S33	S	33	1	13.085280005957657	6.37903230233148e-20	NN	NN.40_3	2
YLR324W_S424	YLR324W	PEX30	S424	S	424	1	14.540363480039884	2.53901655530269e-21	NN	NN.40_3	1
YLR324W_S420	YLR324W	PEX30	S420	S	420	1	14.540363480039884	2.53901655530269e-21	NN	NN.40_3	1
YLR328W_S111	YLR328W	NMA1	S111	S	111	0.996508598327637	20.4328160181746	9.70922726931262e-40	NN	NN.40_3	2
YLR328W_S113	YLR328W	NMA1	S113	S	113	0.897879302501678	20.41160481924913	9.70922726931262e-40	NN	NN.40_3	1
YLR328W_T115	YLR328W	NMA1	T115	T	115	0.897879302501678	20.41160481924913	9.70922726931262e-40	NN	NN.40_3	1
YLR328W_T114	YLR328W	NMA1	T114	T	114	0.897879302501678	20.41160481924913	9.70922726931262e-40	NN	NN.40_3	1
YLR328W_Y109	YLR328W	NMA1	Y109	Y	109	0.968901991844177	20.41160481924913	9.70922726931262e-40	NN	NN.40_3	1
YLR330W_S590	YLR330W	CHS5	S590	S	590	0.79061895608902	13.21859116370396	4.001353383242668e-43	NN	NN.40_3	1
YLR330W_S605	YLR330W	CHS5	S605	S	605	0.869184970855713	15.303084319897456	4.001353383242668e-43	NN	NN.40_3	1
YLR330W_S600	YLR330W	CHS5	S600	S	600	0.983873426914215	15.303084319897456	4.001353383242668e-43	NN	NN.40_3	1
YLR332W_S372	YLR332W	MID2	S372	S	372	0.999999523162842	15.303672722972744	2.2503253757773098e-57	NN	NN.40_3	1
YLR335W_S20	YLR335W	NUP2	S20	S	20	1	21.013964436037433	8.215285132389089e-128	NN	NN.40_3	2
YLR335W_S17	YLR335W	NUP2	S17	S	17	1	20.72664866577837	8.215285132389089e-128	NN	NN.40_3	1
YLR335W_Y15	YLR335W	NUP2	Y15	Y	15	0.998745381832123	12.086107892055644	8.215285132389089e-128	NN	NN.40_3	1
YLR335W_S540	YLR335W	NUP2	S540	S	540	0.902833521366119	16.83411120171432	8.215285132389089e-128	NN	NN.40_3	1
YLR335W_S163	YLR335W	NUP2	S163	S	163	0.999910354614258	16.275344481055882	8.215285132389089e-128	NN	NN.40_3	2
YLR335W_S84	YLR335W	NUP2	S84	S	84	0.999524533748627	14.583561182109996	8.215285132389089e-128	NN	NN.40_3	2
YLR335W_S205	YLR335W	NUP2	S205	S	205	1	12.20957498079214	8.215285132389089e-128	NN	NN.40_3	1
YLR335W_S203	YLR335W	NUP2	S203	S	203	1	12.20957498079214	8.215285132389089e-128	NN	NN.40_3	1
YLR336C_S329	YLR336C	SGD1	S329	S	329	0.953564941883087	14.392964389217486	0.00584016678524169	NN	NN.40_3	1
YLR336C_S325	YLR336C	SGD1	S325	S	325	0.999972760677338	14.392964389217486	0.00584016678524169	NN	NN.40_3	1
YLR337C_S709	YLR337C	VRP1	S709	S	709	1	16.553355743963397	1.12767278557818e-46	NN	NN.40_3	4
YLR337C_S703	YLR337C	VRP1	S703	S	703	0.999999344348907	16.32118695714535	1.12767278557818e-46	NN	NN.40_3	3
YLR337C_T701	YLR337C	VRP1	T701	T	701	0.960650086402893	12.176098137327267	1.12767278557818e-46	NN	NN.40_3	1
YLR337C_S720	YLR337C	VRP1	S720	S	720	0.99768990278244	15.460962185400373	1.12767278557818e-46	NN	NN.40_3	2
YLR337C_S522	YLR337C	VRP1	S522	S	522	0.987256109714508	13.36559630198167	1.12767278557818e-46	NN	NN.40_3	1
YLR337C_T732	YLR337C	VRP1	T732	T	732	0.776779770851135	10.267237762773982	1.12767278557818e-46	NN	NN.40_3	1
YLR337C_S731	YLR337C	VRP1	S731	S	731	0.776779770851135	10.267237762773982	1.12767278557818e-46	NN	NN.40_3	1
YLR342W_T272	YLR342W	FKS1	T272	T	272	1	15.291292695730776	4.93111226251972e-9	NN	NN.40_3	1
YLR342W_T269	YLR342W	FKS1	T269	T	269	1	15.291292695730776	4.93111226251972e-9	NN	NN.40_3	1
YLR355C_S355	YLR355C	ILV5	S355	S	355	0.99999612569809	14.642288533368047	2.54918313430971e-41	NN	NN.40_3	1
YLR355C_S360	YLR355C	ILV5	S360	S	360	0.951998651027679	11.591599988232732	2.54918313430971e-41	NN	NN.40_3	1
YLR357W_S682	YLR357W	RSC2	S682	S	682	0.99999988079071	14.899844220502583	1.07453545506611e-28	NN	NN.40_3	1
YLR361C-A_S80	YLR361C-A	YLR361C-A	S80	S	80	0.939431130886078	14.277615401218265	3.7914352523909e-4	NN	NN.40_3	1
YLR361C-A_T72	YLR361C-A	YLR361C-A	T72	T	72	0.939431130886078	14.277615401218265	3.7914352523909e-4	NN	NN.40_3	1
YLR371W_S76	YLR371W	ROM2	S76	S	76	1	15.52509930482993	3.37385104812348e-49	NN	NN.40_3	2
YLR371W_S391	YLR371W	ROM2	S391	S	391	0.785248100757599	15.454755476618123	3.37385104812348e-49	NN	NN.40_3	1
YLR371W_Y381	YLR371W	ROM2	Y381	Y	381	0.87699156999588	15.454755476618123	3.37385104812348e-49	NN	NN.40_3	1
YLR371W_S207	YLR371W	ROM2	S207	S	207	0.927506864070892	14.650937175113675	3.37385104812348e-49	NN	NN.40_3	1
YLR371W_S291	YLR371W	ROM2	S291	S	291	0.988721013069153	14.132770021990584	3.37385104812348e-49	NN	NN.40_3	1
YLR375W_S215	YLR375W	STP3	S215	S	215	0.999029755592346	11.970172140348568	5.3766479810708304e-14	NN	NN.40_3	1
YLR389C_S446	YLR389C	STE23	S446	S	446	0.92660117149353	15.437389535483527	5.65852738338857e-7	NN	NN.40_3	1
YLR398C_S209	YLR398C	SKI2	S209	S	209	1	12.319396360418558	1.27763977797023e-24	NN	NN.40_3	1
YLR399C_S615	YLR399C	BDF1	S615	S	615	1	20.13888399878731	3.0356946284001296e-95	NN	NN.40_3	3
YLR399C_S613	YLR399C	BDF1	S613	S	613	0.999911963939667	17.457291551232	3.0356946284001296e-95	NN	NN.40_3	1
YLR399C_S612	YLR399C	BDF1	S612	S	612	0.999984443187714	16.014425503355795	3.0356946284001296e-95	NN	NN.40_3	1
YLR399C_S270	YLR399C	BDF1	S270	S	270	1	16.45976598148552	3.0356946284001296e-95	NN	NN.40_3	2
YLR403W_S235	YLR403W	SFP1	S235	S	235	0.828076124191284	13.263438927509052	2.3286089459149294e-18	NN	NN.40_3	1
YLR405W_S361	YLR405W	DUS4	S361	S	361	0.999960780143738	15.615140063046942	3.47703191744198e-50	NN	NN.40_3	1
YLR405W_S354	YLR405W	DUS4	S354	S	354	1	12.05837282218904	3.47703191744198e-50	NN	NN.40_3	1
YLR407W_S116	YLR407W	YLR407W	S116	S	116	0.914275825023651	11.890553879845031	1.04373387392654e-41	NN	NN.40_3	1
YLR407W_S73	YLR407W	YLR407W	S73	S	73	0.99999588727951	16.12742282127038	1.04373387392654e-41	NN	NN.40_3	2
YLR407W_S70	YLR407W	YLR407W	S70	S	70	1	16.12742282127038	1.04373387392654e-41	NN	NN.40_3	2
YLR407W_S83	YLR407W	YLR407W	S83	S	83	0.984739542007446	14.991986222946489	1.04373387392654e-41	NN	NN.40_3	1
YLR410W_S164	YLR410W	VIP1	S164	S	164	0.993796944618225	10.18248066911386	5.81437006617886e-62	NN	NN.40_3	1
YLR410W_T162	YLR410W	VIP1	T162	T	162	0.768243432044983	10.18248066911386	5.81437006617886e-62	NN	NN.40_3	1
YLR413W_S657	YLR413W	YLR413W	S657	S	657	0.988521933555603	17.244741224637487	1.10670698024245e-81	NN	NN.40_3	1
YLR413W_S654	YLR413W	YLR413W	S654	S	654	0.991213202476501	17.244741224637487	1.10670698024245e-81	NN	NN.40_3	1
YLR421C_S153	YLR421C	RPN13	S153	S	153	1	17.237173623222542	2.9647417325159894e-114	NN	NN.40_3	2
YLR421C_S135	YLR421C	RPN13	S135	S	135	1	20.155733245873453	2.9647417325159894e-114	NN	NN.40_3	3
YLR421C_S140	YLR421C	RPN13	S140	S	140	1	18.39173869808063	2.9647417325159894e-114	NN	NN.40_3	1
YLR425W_S173	YLR425W	TUS1	S173	S	173	0.997069299221039	13.305581640046864	2.26215054645113e-25	NN	NN.40_3	1
YLR425W_S170	YLR425W	TUS1	S170	S	170	0.978345394134521	13.305581640046864	2.26215054645113e-25	NN	NN.40_3	1
YLR425W_S191	YLR425W	TUS1	S191	S	191	1	11.853232635867236	2.26215054645113e-25	NN	NN.40_3	1
YLR425W_S188	YLR425W	TUS1	S188	S	188	1	11.853232635867236	2.26215054645113e-25	NN	NN.40_3	1
YLR425W_S126	YLR425W	TUS1	S126	S	126	0.95276004076004	10.788266382970525	2.26215054645113e-25	NN	NN.40_3	1
YLR425W_S122	YLR425W	TUS1	S122	S	122	0.995259165763855	10.788266382970525	2.26215054645113e-25	NN	NN.40_3	1
YLR429W_S456	YLR429W	CRN1	S456	S	456	1	16.358312476933552	1.1850334680075e-51	NN	NN.40_3	2
YLR429W_S454	YLR429W	CRN1	S454	S	454	1	17.110489007910296	1.1850334680075e-51	NN	NN.40_3	3
YLR429W_S601	YLR429W	CRN1	S601	S	601	1	14.11852896112341	1.1850334680075e-51	NN	NN.40_3	1
YLR429W_S596	YLR429W	CRN1	S596	S	596	1	14.11852896112341	1.1850334680075e-51	NN	NN.40_3	1
YLR429W_S462	YLR429W	CRN1	S462	S	462	0.864482939243317	11.420580306368972	1.1850334680075e-51	NN	NN.40_3	1
YLR429W_T575	YLR429W	CRN1	T575	T	575	0.999769628047943	17.68114929744787	1.1850334680075e-51	NN	NN.40_3	2
YLR429W_S567	YLR429W	CRN1	S567	S	567	0.998663485050201	17.265402604869035	1.1850334680075e-51	NN	NN.40_3	1
YLR432W_S420	YLR432W	IMD3	S420	S	420	1	12.425916019396269	5.10759965030874e-15	NN	NN.40_3	1
YLR433C_S2	YLR433C	CNA1	S2	S	2	0.996196627616882	12.151975282963036	0.00211053043084194	NN	NN.40_3	1
YLR436C_S1056	YLR436C	ECM30	S1056	S	1056	0.996412932872772	14.540158657485463	5.54543680635651e-27	NN	NN.40_3	2
YLR436C_S1053	YLR436C	ECM30	S1053	S	1053	0.999817550182343	14.753779136813163	5.54543680635651e-27	NN	NN.40_3	2
YLR436C_S1105	YLR436C	ECM30	S1105	S	1105	0.996369123458862	15.33671477261977	5.54543680635651e-27	NN	NN.40_3	2
YLR436C_S1108	YLR436C	ECM30	S1108	S	1108	0.82894629240036	14.491096682449218	5.54543680635651e-27	NN	NN.40_3	1
YLR436C_S1065	YLR436C	ECM30	S1065	S	1065	1	15.68595379619655	5.54543680635651e-27	NN	NN.40_3	1
YLR436C_S1062	YLR436C	ECM30	S1062	S	1062	0.999369561672211	15.68595379619655	5.54543680635651e-27	NN	NN.40_3	1
YLR437C-A_S30	YLR437C-A	NA	S30	S	30	1	14.938691176266666	2.43076186447862e-21	NN	NN.40_3	1
YLR439W_S287	YLR439W	MRPL4	S287	S	287	1	13.018275759805547	1.05437493923439e-20	NN	NN.40_3	1
YLR449W_S82	YLR449W	FPR4	S82	S	82	1	18.57905429032758	1.3145550573401698e-77	NN	NN.40_3	2
YLR449W_S80	YLR449W	FPR4	S80	S	80	1	18.57905429032758	1.3145550573401698e-77	NN	NN.40_3	2
YLR451W_T10	YLR451W	LEU3	T10	T	10	0.806299686431885	12.227562685526737	8.4828811618446e-4	NN	NN.40_3	1
YLR454W_T2016	YLR454W	FMP27	T2016	T	2016	0.783940374851227	10.864498055376554	2.03468058741816e-24	NN	NN.40_3	1
YLR457C_S253	YLR457C	NBP1	S253	S	253	1	14.980203100067667	2.68479595673441e-36	NN	NN.40_3	2
YLR457C_S251	YLR457C	NBP1	S251	S	251	1	14.980203100067667	2.68479595673441e-36	NN	NN.40_3	2
YLR457C_S265	YLR457C	NBP1	S265	S	265	0.94489848613739	14.62884076765877	2.68479595673441e-36	NN	NN.40_3	1
YLR457C_S260	YLR457C	NBP1	S260	S	260	0.999989986419678	14.62884076765877	2.68479595673441e-36	NN	NN.40_3	1
YLR457C_S234	YLR457C	NBP1	S234	S	234	0.996454656124115	12.35330331192968	2.68479595673441e-36	NN	NN.40_3	1
YLR457C_T292	YLR457C	NBP1	T292	T	292	0.980360627174377	12.25534857113297	2.68479595673441e-36	NN	NN.40_3	1
YLR457C_S287	YLR457C	NBP1	S287	S	287	0.980360627174377	12.25534857113297	2.68479595673441e-36	NN	NN.40_3	1
YML006C_S642	YML006C	GIS4	S642	S	642	0.906088352203369	10.6953776500939	1.28218615885036e-17	NN	NN.40_3	1
YML006C_T611	YML006C	GIS4	T611	T	611	0.966124951839447	12.284576024088194	1.28218615885036e-17	NN	NN.40_3	1
YML006C_S608	YML006C	GIS4	S608	S	608	0.999893009662628	12.284576024088194	1.28218615885036e-17	NN	NN.40_3	1
YML007W_S204	YML007W	YAP1	S204	S	204	0.863259732723236	12.21417096778816	3.14044981297839e-54	NN	NN.40_3	1
YML007W_S26	YML007W	YAP1	S26	S	26	0.9903764128685	18.160752373161905	3.14044981297839e-54	NN	NN.40_3	1
YML007W_S24	YML007W	YAP1	S24	S	24	0.999434888362885	18.160752373161905	3.14044981297839e-54	NN	NN.40_3	1
YML007W_S17	YML007W	YAP1	S17	S	17	0.999950528144836	18.160752373161905	3.14044981297839e-54	NN	NN.40_3	1
YML008C_T382	YML008C	ERG6	T382	T	382	0.911798357963562	12.209239369495986	2.72559841340639e-64	NN	NN.40_3	1
YML008C_S378	YML008C	ERG6	S378	S	378	0.993770599365234	15.45836224187978	2.72559841340639e-64	NN	NN.40_3	1
YML008C_S375	YML008C	ERG6	S375	S	375	0.998064160346985	15.608305333302356	2.72559841340639e-64	NN	NN.40_3	2
YML008C_T377	YML008C	ERG6	T377	T	377	0.983615577220917	14.51471309253775	2.72559841340639e-64	NN	NN.40_3	1
YML010W_S1032	YML010W	SPT5	S1032	S	1032	1	13.997145267448806	1.30577187011713e-51	NN	NN.40_3	1
YML016C_S265	YML016C	PPZ1	S265	S	265	0.999858796596527	14.483013374170524	1.3248724586677e-35	NN	NN.40_3	3
YML016C_T261	YML016C	PPZ1	T261	T	261	0.998337388038635	14.3932228678457	1.3248724586677e-35	NN	NN.40_3	2
YML016C_Y259	YML016C	PPZ1	Y259	Y	259	0.889117121696472	11.903785913781478	1.3248724586677e-35	NN	NN.40_3	2
YML016C_S690	YML016C	PPZ1	S690	S	690	0.999944269657135	15.63163553928882	1.3248724586677e-35	NN	NN.40_3	2
YML017W_S238	YML017W	PSP2	S238	S	238	0.999902665615082	16.936407724663646	4.58937986952832e-68	NN	NN.40_3	1
YML017W_T333	YML017W	PSP2	T333	T	333	0.90658038854599	15.231916507693144	4.58937986952832e-68	NN	NN.40_3	1
YML027W_T324	YML027W	YOX1	T324	T	324	0.994671404361725	14.86576906304935	5.28178277405844e-24	NN	NN.40_3	1
YML027W_T328	YML027W	YOX1	T328	T	328	0.8493612408638	14.86576906304935	5.28178277405844e-24	NN	NN.40_3	1
YML029W_S376	YML029W	USA1	S376	S	376	0.999983787536621	18.191306833095076	6.42486827219353e-76	NN	NN.40_3	2
YML029W_S379	YML029W	USA1	S379	S	379	1	16.486821623499498	6.42486827219353e-76	NN	NN.40_3	1
YML031W_S401	YML031W	NDC1	S401	S	401	1	14.988552780891537	2.56482125494342e-27	NN	NN.40_3	3
YML032C_S302	YML032C	RAD52	S302	S	302	0.988881766796112	13.999603821226282	6.95367996126322e-21	NN	NN.40_3	1
YML034W_T287	YML034W	SRC1	T287	T	287	0.998006999492645	13.939937569281485	1.27493590805562e-35	NN	NN.40_3	1
YML034W_S290	YML034W	SRC1	S290	S	290	0.871483027935028	13.939937569281485	1.27493590805562e-35	NN	NN.40_3	1
YML034W_S85	YML034W	SRC1	S85	S	85	0.999766767024994	13.953995695980554	1.27493590805562e-35	NN	NN.40_3	1
YML034W_S80	YML034W	SRC1	S80	S	80	0.925567209720612	13.953995695980554	1.27493590805562e-35	NN	NN.40_3	1
YML045W-A_Y9	YML045W-A	TY1A-ML1	Y9	Y	9	1	19.696350194538912	5.904134268714721e-61	NN	NN.40_3	12
YML045W-A_S7	YML045W-A	TY1A-ML1	S7	S	7	1	19.097458051758075	5.904134268714721e-61	NN	NN.40_3	4
YML045W-A_S3	YML045W-A	TY1A-ML1	S3	S	3	0.999999284744263	19.205862032245108	5.904134268714721e-61	NN	NN.40_3	5
YML045W-A_S16	YML045W-A	TY1A-ML1	S16	S	16	0.999988079071045	16.718248535919873	5.904134268714721e-61	NN	NN.40_3	2
YML052W_S301	YML052W	SUR7	S301	S	301	1	19.8417598507763	3.019545934880229e-107	NN	NN.40_3	5
YML052W_S293	YML052W	SUR7	S293	S	293	1	16.950798854172742	3.019545934880229e-107	NN	NN.40_3	4
YML057W_S489	YML057W	CMP2	S489	S	489	0.979249954223633	16.25724407933302	1.88356171549035e-27	NN	NN.40_3	1
YML061C_S170	YML061C	PIF1	S170	S	170	0.793511569499969	14.066959713123069	2.75742200730587e-24	NN	NN.40_3	1
YML061C_S169	YML061C	PIF1	S169	S	169	0.758940279483795	12.552227518768746	2.75742200730587e-24	NN	NN.40_3	1
YML061C_S584	YML061C	PIF1	S584	S	584	0.972196698188782	11.779639717609951	2.75742200730587e-24	NN	NN.40_3	2
YML065W_S237	YML065W	ORC1	S237	S	237	0.999736666679382	14.312348587614729	6.89245469817166e-53	NN	NN.40_3	2
YML072C_T1350	YML072C	TCB3	T1350	T	1350	1	17.576163138295154	5.23499413662319e-83	NN	NN.40_3	3
YML072C_S1346	YML072C	TCB3	S1346	S	1346	0.930815875530243	16.221363374339504	5.23499413662319e-83	NN	NN.40_3	2
YML072C_S1342	YML072C	TCB3	S1342	S	1342	0.99785989522934	13.60159488488504	5.23499413662319e-83	NN	NN.40_3	1
YML072C_S1340	YML072C	TCB3	S1340	S	1340	0.99983549118042	13.60159488488504	5.23499413662319e-83	NN	NN.40_3	1
YML072C_S67	YML072C	TCB3	S67	S	67	0.999999940395355	16.276962628010295	5.23499413662319e-83	NN	NN.40_3	1
YML072C_S1348	YML072C	TCB3	S1348	S	1348	0.815443217754364	12.77161793162636	5.23499413662319e-83	NN	NN.40_3	1
YML072C_T961	YML072C	TCB3	T961	T	961	1	11.958911725137922	5.23499413662319e-83	NN	NN.40_3	1
YML076C_S126	YML076C	WAR1	S126	S	126	0.99732106924057	15.223618169239224	9.40197412816042e-29	NN	NN.40_3	1
YML076C_S124	YML076C	WAR1	S124	S	124	0.902791976928711	15.223618169239224	9.40197412816042e-29	NN	NN.40_3	1
YML081W_S527	YML081W	TDA9	S527	S	527	0.9938924908638	13.988617902059389	7.85604754710514e-55	NN	NN.40_3	1
YML093W_S35	YML093W	UTP14	S35	S	35	1	15.182274685628537	3.25004448464231e-79	NN	NN.40_3	2
YML093W_S151	YML093W	UTP14	S151	S	151	1	15.565109498704048	3.25004448464231e-79	NN	NN.40_3	1
YML093W_Y735	YML093W	UTP14	Y735	Y	735	0.94156140089035	10.014644436986591	3.25004448464231e-79	NN	NN.40_3	1
YML093W_S423	YML093W	UTP14	S423	S	423	1	16.83310652081687	3.25004448464231e-79	NN	NN.40_3	2
YML093W_S424	YML093W	UTP14	S424	S	424	1	16.83310652081687	3.25004448464231e-79	NN	NN.40_3	2
YML093W_S562	YML093W	UTP14	S562	S	562	0.953730821609497	10.42936318647138	3.25004448464231e-79	NN	NN.40_3	1
YML100W_S161	YML100W	TSL1	S161	S	161	0.999998569488525	14.252223942956	3.96434722011106e-62	NN	NN.40_3	2
YML100W_S77	YML100W	TSL1	S77	S	77	0.9981569647789	14.859901583225769	3.96434722011106e-62	NN	NN.40_3	2
YML100W_S73	YML100W	TSL1	S73	S	73	0.842165231704712	13.944840308421949	3.96434722011106e-62	NN	NN.40_3	1
YML100W_S155	YML100W	TSL1	S155	S	155	0.881098806858063	10.413003613572476	3.96434722011106e-62	NN	NN.40_3	1
YML100W_S147	YML100W	TSL1	S147	S	147	0.999742746353149	13.495126747750671	3.96434722011106e-62	NN	NN.40_3	2
YML101C_S48	YML101C	CUE4	S48	S	48	0.925153255462646	13.941820841144938	1.1715144382873698e-31	NN	NN.40_3	1
YML111W_S68	YML111W	BUL2	S68	S	68	0.864678025245667	11.267342044143575	7.243307582438939e-25	NN	NN.40_3	1
YML112W_T35	YML112W	CTK3	T35	T	35	0.900340616703033	16.2792057519935	5.10128141512326e-36	NN	NN.40_3	1
YML115C_S25	YML115C	VAN1	S25	S	25	0.999779343605042	13.830999161878998	1.06340203046001e-22	NN	NN.40_3	1
YML117W_S1018	YML117W	NAB6	S1018	S	1018	0.984287977218628	14.898019276157502	3.4639678747042e-49	NN	NN.40_3	1
YML119W_S4	YML119W	YML119W	S4	S	4	0.999999225139618	16.934047099669744	2.6698266099813497e-30	NN	NN.40_3	1
YML119W_S8	YML119W	YML119W	S8	S	8	0.947789072990417	17.30466044736412	2.6698266099813497e-30	NN	NN.40_3	2
YML119W_S2	YML119W	YML119W	S2	S	2	0.980377376079559	14.51437874491111	2.6698266099813497e-30	NN	NN.40_3	1
YML119W_S72	YML119W	YML119W	S72	S	72	0.999999940395355	14.851348268911408	2.6698266099813497e-30	NN	NN.40_3	1
YML119W_S176	YML119W	YML119W	S176	S	176	0.921977579593658	12.89660443994447	2.6698266099813497e-30	NN	NN.40_3	1
YML119W_T174	YML119W	YML119W	T174	T	174	0.921977579593658	12.89660443994447	2.6698266099813497e-30	NN	NN.40_3	1
YML123C_S330	YML123C	PHO84	S330	S	330	0.993865311145782	15.466092951155284	7.1030981430349e-4	NN	NN.40_3	1
YML127W_S513	YML127W	RSC9	S513	S	513	1	14.314215297541775	8.477939533589619e-25	NN	NN.40_3	1
YMR001C_S73	YMR001C	CDC5	S73	S	73	0.999999642372131	15.42857330338112	1.47741687303969e-10	NN	NN.40_3	3
YMR001C_T70	YMR001C	CDC5	T70	T	70	0.999999642372131	15.42857330338112	1.47741687303969e-10	NN	NN.40_3	3
YMR005W_S80	YMR005W	TAF4	S80	S	80	0.99999737739563	15.050611410861364	9.17198627411624e-46	NN	NN.40_3	1
YMR005W_S4	YMR005W	TAF4	S4	S	4	0.999998807907104	15.65663485065202	9.17198627411624e-46	NN	NN.40_3	1
YMR005W_S9	YMR005W	TAF4	S9	S	9	0.80326908826828	10.869409252448191	9.17198627411624e-46	NN	NN.40_3	1
YMR011W_S32	YMR011W	HXT2	S32	S	32	1	16.82182906793332	6.6931836168507e-49	NN	NN.40_3	2
YMR011W_T29	YMR011W	HXT2	T29	T	29	1	16.80007469968839	6.6931836168507e-49	NN	NN.40_3	2
YMR011W_S2	YMR011W	HXT2	S2	S	2	0.999948441982269	14.679478384079244	6.6931836168507e-49	NN	NN.40_3	1
YMR012W_S812	YMR012W	CLU1	S812	S	812	0.987845361232758	13.16935246333371	2.80767907377208e-39	NN	NN.40_3	1
YMR012W_T779	YMR012W	CLU1	T779	T	779	1	11.941835473087847	2.80767907377208e-39	NN	NN.40_3	1
YMR014W_T257	YMR014W	BUD22	T257	T	257	0.997636914253235	11.795849015494229	1.8774457564405496e-25	NN	NN.40_3	1
YMR016C_S771	YMR016C	SOK2	S771	S	771	1	16.35123178738361	2.78703257099286e-49	NN	NN.40_3	4
YMR016C_S250	YMR016C	SOK2	S250	S	250	0.999981224536896	16.673850935114196	2.78703257099286e-49	NN	NN.40_3	2
YMR029C_S167	YMR029C	FAR8	S167	S	167	0.910407066345215	13.676558963277758	4.284779127090539e-48	NN	NN.40_3	2
YMR029C_S163	YMR029C	FAR8	S163	S	163	0.856374680995941	13.296930322910375	4.284779127090539e-48	NN	NN.40_3	1
YMR031C_S130	YMR031C	EIS1	S130	S	130	1	19.58166240359925	5.93550389573762e-105	NN	NN.40_3	2
YMR031C_S584	YMR031C	EIS1	S584	S	584	1	16.319762664621983	5.93550389573762e-105	NN	NN.40_3	2
YMR031C_S27	YMR031C	EIS1	S27	S	27	0.993149280548096	14.211810340280262	5.93550389573762e-105	NN	NN.40_3	1
YMR031C_S23	YMR031C	EIS1	S23	S	23	0.999902665615082	14.211810340280262	5.93550389573762e-105	NN	NN.40_3	1
YMR031C_S763	YMR031C	EIS1	S763	S	763	0.996737837791443	15.907565582238847	5.93550389573762e-105	NN	NN.40_3	2
YMR031C_T761	YMR031C	EIS1	T761	T	761	0.760279774665833	13.249060341671196	5.93550389573762e-105	NN	NN.40_3	1
YMR031C_S775	YMR031C	EIS1	S775	S	775	1	12.48796847333667	5.93550389573762e-105	NN	NN.40_3	1
YMR031C_T767	YMR031C	EIS1	T767	T	767	0.800982415676117	12.48796847333667	5.93550389573762e-105	NN	NN.40_3	1
YMR031C_Y160	YMR031C	EIS1	Y160	Y	160	0.887864768505096	14.365662655919577	5.93550389573762e-105	NN	NN.40_3	1
YMR032W_S421	YMR032W	HOF1	S421	S	421	0.99139791727066	13.479048291892516	3.80866988924705e-33	NN	NN.40_3	1
YMR036C_S144	YMR036C	MIH1	S144	S	144	0.878799200057983	12.25599664804469	2.6372388531513702e-17	NN	NN.40_3	1
YMR037C_S288	YMR037C	MSN2	S288	S	288	0.999784588813782	15.019008248995334	4.80895768698049e-33	NN	NN.40_3	1
YMR039C_S289	YMR039C	SUB1	S289	S	289	1	11.89790792946605	2.00691024406303e-13	NN	NN.40_3	1
YMR039C_S119	YMR039C	SUB1	S119	S	119	1	15.2866031763022	2.00691024406303e-13	NN	NN.40_3	2
YMR043W_S2	YMR043W	MCM1	S2	S	2	1	21.72421001710152	1.2244385019237298e-140	NN	NN.40_3	8
YMR043W_T8	YMR043W	MCM1	T8	T	8	1	19.508788993404345	1.2244385019237298e-140	NN	NN.40_3	7
YMR043W_T10	YMR043W	MCM1	T10	T	10	1	14.061830319902782	1.2244385019237298e-140	NN	NN.40_3	2
YMR044W_S85	YMR044W	IOC4	S85	S	85	1	16.054021732635096	7.9631995773502e-39	NN	NN.40_3	1
YMR044W_S73	YMR044W	IOC4	S73	S	73	1	16.212361352944438	7.9631995773502e-39	NN	NN.40_3	2
YMR044W_S471	YMR044W	IOC4	S471	S	471	1	15.105441030024636	7.9631995773502e-39	NN	NN.40_3	1
YMR044W_S463	YMR044W	IOC4	S463	S	463	1	15.105441030024636	7.9631995773502e-39	NN	NN.40_3	1
YMR044W_S461	YMR044W	IOC4	S461	S	461	1	15.105441030024636	7.9631995773502e-39	NN	NN.40_3	1
YMR045C_S1055	YMR045C	TY1B-MR1	S1055	S	1055	0.91869044303894	15.6943057785782	8.2381910138973e-63	NN	NN.40_3	1
YMR045C_Y1054	YMR045C	TY1B-MR1	Y1054	Y	1054	0.999372065067291	16.14982562135177	8.2381910138973e-63	NN	NN.40_3	2
YMR045C_S1053	YMR045C	TY1B-MR1	S1053	S	1053	0.874949395656586	15.42948638548087	8.2381910138973e-63	NN	NN.40_3	1
YMR045C_T375	YMR045C	TY1B-MR1	T375	T	375	0.804958939552307	15.60904878812325	8.2381910138973e-63	NN	NN.40_3	1
YMR045C_S409	YMR045C	TY1B-MR1	S409	S	409	0.906360626220703	11.68835980959781	8.2381910138973e-63	NN	NN.40_3	1
YMR052W_T72	YMR052W	FAR3	T72	T	72	1	13.550669786612934	0.0015179826616313	NN	NN.40_3	1
YMR052W_S69	YMR052W	FAR3	S69	S	69	1	13.550669786612934	0.0015179826616313	NN	NN.40_3	1
YMR052W_S65	YMR052W	FAR3	S65	S	65	1	13.550669786612934	0.0015179826616313	NN	NN.40_3	1
YMR068W_S333	YMR068W	AVO2	S333	S	333	0.83742892742157	12.72998151364854	3.1269329563583e-20	NN	NN.40_3	1
YMR068W_T330	YMR068W	AVO2	T330	T	330	0.915863752365112	12.72998151364854	3.1269329563583e-20	NN	NN.40_3	1
YMR069W_S256	YMR069W	NAT4	S256	S	256	0.85783714056015	11.90382847804456	2.51733149946399e-8	NN	NN.40_3	1
YMR075W_S683	YMR075W	RCO1	S683	S	683	1	16.226920719287545	4.3650766554009885e-34	NN	NN.40_3	1
YMR086W_S656	YMR086W	SEG1	S656	S	656	1	17.09658216480237	5.193902045845618e-153	NN	NN.40_3	1
YMR086W_S118	YMR086W	SEG1	S118	S	118	0.999723792076111	17.323317486876668	5.193902045845618e-153	NN	NN.40_3	1
YMR086W_T675	YMR086W	SEG1	T675	T	675	1	10.486038758313317	5.193902045845618e-153	NN	NN.40_3	1
YMR086W_S220	YMR086W	SEG1	S220	S	220	0.911830961704254	15.408524365890727	5.193902045845618e-153	NN	NN.40_3	1
YMR086W_S48	YMR086W	SEG1	S48	S	48	0.999975025653839	17.207883299327463	5.193902045845618e-153	NN	NN.40_3	1
YMR086W_S898	YMR086W	SEG1	S898	S	898	1	17.871733317841898	5.193902045845618e-153	NN	NN.40_3	2
YMR086W_S895	YMR086W	SEG1	S895	S	895	1	17.901415878756605	5.193902045845618e-153	NN	NN.40_3	3
YMR086W_S923	YMR086W	SEG1	S923	S	923	0.886303067207336	13.531464386447126	5.193902045845618e-153	NN	NN.40_3	1
YMR086W_S85	YMR086W	SEG1	S85	S	85	0.999998927116394	15.782836619901811	5.193902045845618e-153	NN	NN.40_3	1
YMR086W_S818	YMR086W	SEG1	S818	S	818	0.929845333099365	13.29010869411194	5.193902045845618e-153	NN	NN.40_3	2
YMR086W_S816	YMR086W	SEG1	S816	S	816	0.919675707817078	13.29010869411194	5.193902045845618e-153	NN	NN.40_3	2
YMR086W_S352	YMR086W	SEG1	S352	S	352	0.997511923313141	12.922794308753195	5.193902045845618e-153	NN	NN.40_3	1
YMR086W_S66	YMR086W	SEG1	S66	S	66	0.978200793266296	15.431675832809834	5.193902045845618e-153	NN	NN.40_3	1
YMR086W_S63	YMR086W	SEG1	S63	S	63	0.999993324279785	15.431675832809834	5.193902045845618e-153	NN	NN.40_3	1
YMR086W_S450	YMR086W	SEG1	S450	S	450	0.994869232177734	14.65804793659596	5.193902045845618e-153	NN	NN.40_3	1
YMR086W_S461	YMR086W	SEG1	S461	S	461	0.764487624168396	13.350651600592853	5.193902045845618e-153	NN	NN.40_3	1
YMR086W_S630	YMR086W	SEG1	S630	S	630	0.998672604560852	12.46244457244146	5.193902045845618e-153	NN	NN.40_3	1
YMR086W_S669	YMR086W	SEG1	S669	S	669	1	10.486038758313317	5.193902045845618e-153	NN	NN.40_3	1
YMR091C_S2	YMR091C	NPL6	S2	S	2	1	18.987331165188692	3.44333549551034e-64	NN	NN.40_3	4
YMR091C_S10	YMR091C	NPL6	S10	S	10	1	16.983276473885844	3.44333549551034e-64	NN	NN.40_3	1
YMR091C_S4	YMR091C	NPL6	S4	S	4	1	17.215808909886274	3.44333549551034e-64	NN	NN.40_3	1
YMR102C_S531	YMR102C	YMR102C	S531	S	531	0.999976992607117	14.595864396670104	8.42910955168844e-101	NN	NN.40_3	1
YMR102C_S528	YMR102C	YMR102C	S528	S	528	0.999880731105804	14.595864396670104	8.42910955168844e-101	NN	NN.40_3	1
YMR102C_T9	YMR102C	YMR102C	T9	T	9	0.785840034484863	14.152356797691986	8.42910955168844e-101	NN	NN.40_3	1
YMR105C_S119	YMR105C	PGM2	S119	S	119	0.997894883155823	15.068320455748951	5.7390466075028e-17	NN	NN.40_3	1
YMR109W_S777	YMR109W	MYO5	S777	S	777	1	18.98698426335802	1.00731624093083e-77	NN	NN.40_3	2
YMR109W_S775	YMR109W	MYO5	S775	S	775	1	17.990672725292793	1.00731624093083e-77	NN	NN.40_3	1
YMR109W_S357	YMR109W	MYO5	S357	S	357	0.80320942401886	13.262160549067268	1.00731624093083e-77	NN	NN.40_3	1
YMR109W_S940	YMR109W	MYO5	S940	S	940	1	12.012727495171818	1.00731624093083e-77	NN	NN.40_3	1
YMR109W_S932	YMR109W	MYO5	S932	S	932	1	12.012727495171818	1.00731624093083e-77	NN	NN.40_3	1
YMR109W_S1027	YMR109W	MYO5	S1027	S	1027	0.999906778335571	16.004557234265373	1.00731624093083e-77	NN	NN.40_3	2
YMR111C_S42	YMR111C	YMR111C	S42	S	42	0.947020590305328	14.79443417287242	1.57521685994503e-36	NN	NN.40_3	1
YMR116C_S3	YMR116C	ASC1	S3	S	3	1	14.730942894234692	2.49594543408252e-37	NN	NN.40_3	2
YMR116C_S166	YMR116C	ASC1	S166	S	166	0.806804060935974	13.175247726915384	2.49594543408252e-37	NN	NN.40_3	1
YMR117C_T130	YMR117C	SPC24	T130	T	130	0.777972877025604	15.037977394416604	8.9382240020578e-42	NN	NN.40_3	1
YMR120C_T38	YMR120C	ADE17	T38	T	38	1	12.201636340655254	1.025589317286e-6	NN	NN.40_3	1
YMR120C_S35	YMR120C	ADE17	S35	S	35	1	12.201636340655254	1.025589317286e-6	NN	NN.40_3	1
YMR124W_S348	YMR124W	YMR124W	S348	S	348	1	16.279560533385045	2.44826720290711e-50	NN	NN.40_3	1
YMR124W_S297	YMR124W	YMR124W	S297	S	297	0.999004364013672	15.812229861675943	2.44826720290711e-50	NN	NN.40_3	2
YMR124W_S300	YMR124W	YMR124W	S300	S	300	1	15.044573682540303	2.44826720290711e-50	NN	NN.40_3	1
YMR124W_S293	YMR124W	YMR124W	S293	S	293	0.996041297912598	15.485719861775188	2.44826720290711e-50	NN	NN.40_3	1
YMR124W_S664	YMR124W	YMR124W	S664	S	664	1	10.371607564582533	2.44826720290711e-50	NN	NN.40_3	1
YMR124W_T667	YMR124W	YMR124W	T667	T	667	1	10.371607564582533	2.44826720290711e-50	NN	NN.40_3	1
YMR124W_S653	YMR124W	YMR124W	S653	S	653	1	13.666076499126577	2.44826720290711e-50	NN	NN.40_3	1
YMR124W_S649	YMR124W	YMR124W	S649	S	649	1	13.666076499126577	2.44826720290711e-50	NN	NN.40_3	1
YMR124W_S757	YMR124W	YMR124W	S757	S	757	0.873157143592834	17.143950237020864	2.44826720290711e-50	NN	NN.40_3	1
YMR124W_S753	YMR124W	YMR124W	S753	S	753	0.873287200927734	17.143950237020864	2.44826720290711e-50	NN	NN.40_3	1
YMR124W_S265	YMR124W	YMR124W	S265	S	265	1	14.03494799563896	2.44826720290711e-50	NN	NN.40_3	1
YMR124W_S262	YMR124W	YMR124W	S262	S	262	1	14.03494799563896	2.44826720290711e-50	NN	NN.40_3	1
YMR126C_T298	YMR126C	DLT1	T298	T	298	0.916247308254242	15.651522432649545	2.2068517570169994e-33	NN	NN.40_3	1
YMR126C_S295	YMR126C	DLT1	S295	S	295	0.999985635280609	15.651522432649545	2.2068517570169994e-33	NN	NN.40_3	1
YMR128W_Y651	YMR128W	ECM16	Y651	Y	651	0.999248445034027	16.3297447773279	4.92338115335409e-52	NN	NN.40_3	1
YMR128W_T1207	YMR128W	ECM16	T1207	T	1207	0.963158965110779	12.937549290761853	4.92338115335409e-52	NN	NN.40_3	1
YMR128W_S1205	YMR128W	ECM16	S1205	S	1205	0.963158965110779	12.937549290761853	4.92338115335409e-52	NN	NN.40_3	1
YMR128W_S306	YMR128W	ECM16	S306	S	306	0.990175127983093	12.042584695081274	4.92338115335409e-52	NN	NN.40_3	1
YMR128W_T304	YMR128W	ECM16	T304	T	304	0.754491448402405	12.042584695081274	4.92338115335409e-52	NN	NN.40_3	1
YMR131C_S5	YMR131C	RRB1	S5	S	5	1	14.308000543220864	1.2658652837644898e-25	NN	NN.40_3	1
YMR137C_S193	YMR137C	PSO2	S193	S	193	0.76767635345459	15.279142699207158	3.5052554885645296e-33	NN	NN.40_3	1
YMR137C_S189	YMR137C	PSO2	S189	S	189	0.999522387981415	15.279142699207158	3.5052554885645296e-33	NN	NN.40_3	1
YMR139W_Y199	YMR139W	RIM11	Y199	Y	199	1	16.352090084798068	5.475475960554978e-44	NN	NN.40_3	2
YMR139W_S8	YMR139W	RIM11	S8	S	8	0.999999463558197	16.52141442176125	5.475475960554978e-44	NN	NN.40_3	3
YMR139W_S5	YMR139W	RIM11	S5	S	5	0.999998271465302	11.412337019701942	5.475475960554978e-44	NN	NN.40_3	1
YMR142C_S165	YMR142C	RPL13B	S165	S	165	1	11.65454709543962	8.46023921599848e-17	NN	NN.40_3	1
YMR152W_S75	YMR152W	YIM1	S75	S	75	1	15.070799122861278	3.34509620818778e-6	NN	NN.40_3	1
YMR152W_Y74	YMR152W	YIM1	Y74	Y	74	1	15.070799122861278	3.34509620818778e-6	NN	NN.40_3	1
YMR152W_S71	YMR152W	YIM1	S71	S	71	1	15.070799122861278	3.34509620818778e-6	NN	NN.40_3	1
YMR152W_Y70	YMR152W	YIM1	Y70	Y	70	1	15.070799122861278	3.34509620818778e-6	NN	NN.40_3	1
YMR152W_T69	YMR152W	YIM1	T69	T	69	1	15.070799122861278	3.34509620818778e-6	NN	NN.40_3	1
YMR153W_S297	YMR153W	NUP53	S297	S	297	0.911426305770874	14.118661553735604	6.13051203820463e-32	NN	NN.40_3	2
YMR153W_S101	YMR153W	NUP53	S101	S	101	0.999984800815582	13.846868421021188	6.13051203820463e-32	NN	NN.40_3	1
YMR162C_S908	YMR162C	DNF3	S908	S	908	0.998943269252777	14.366387805492566	5.33195928672833e-96	NN	NN.40_3	1
YMR162C_S1616	YMR162C	DNF3	S1616	S	1616	0.871588528156281	10.94823944699086	5.33195928672833e-96	NN	NN.40_3	1
YMR162C_S1615	YMR162C	DNF3	S1615	S	1615	0.827712595462799	10.94823944699086	5.33195928672833e-96	NN	NN.40_3	1
YMR165C_S602	YMR165C	PAH1	S602	S	602	1	17.194354555108323	6.05042940796113e-68	NN	NN.40_3	1
YMR165C_S748	YMR165C	PAH1	S748	S	748	1	14.78166114971726	6.05042940796113e-68	NN	NN.40_3	1
YMR165C_S744	YMR165C	PAH1	S744	S	744	1	14.78166114971726	6.05042940796113e-68	NN	NN.40_3	1
YMR173W_Y346	YMR173W	DDR48	Y346	Y	346	0.930457532405853	14.03679398829332	9.514161429191308e-64	NN	NN.40_3	1
YMR173W_S191	YMR173W	DDR48	S191	S	191	0.997689843177795	17.111408713589878	9.514161429191308e-64	NN	NN.40_3	1
YMR173W_S322	YMR173W	DDR48	S322	S	322	0.997689843177795	17.111408713589878	9.514161429191308e-64	NN	NN.40_3	1
YMR173W_Y189	YMR173W	DDR48	Y189	Y	189	0.931446254253387	16.067347709579632	9.514161429191308e-64	NN	NN.40_3	1
YMR173W_Y320	YMR173W	DDR48	Y320	Y	320	0.931446254253387	16.067347709579632	9.514161429191308e-64	NN	NN.40_3	1
YMR173W_Y404	YMR173W	DDR48	Y404	Y	404	0.824218571186066	13.487518028934222	9.514161429191308e-64	NN	NN.40_3	1
YMR173W_S295	YMR173W	DDR48	S295	S	295	0.967885553836823	16.603416881001515	9.514161429191308e-64	NN	NN.40_3	1
YMR173W_Y293	YMR173W	DDR48	Y293	Y	293	0.861420392990112	15.65931591152335	9.514161429191308e-64	NN	NN.40_3	1
YMR196W_S1020	YMR196W	YMR196W	S1020	S	1020	0.789551138877869	14.5533569410448	6.79581794877571e-27	NN	NN.40_3	1
YMR196W_T1013	YMR196W	YMR196W	T1013	T	1013	0.999986290931702	14.5533569410448	6.79581794877571e-27	NN	NN.40_3	1
YMR196W_T964	YMR196W	YMR196W	T964	T	964	0.855475187301636	10.877876541891762	6.79581794877571e-27	NN	NN.40_3	1
YMR196W_S963	YMR196W	YMR196W	S963	S	963	0.82738071680069	10.877876541891762	6.79581794877571e-27	NN	NN.40_3	1
YMR204C_S413	YMR204C	INP1	S413	S	413	1	15.245822628262072	6.008813444642358e-29	NN	NN.40_3	1
YMR205C_S171	YMR205C	PFK2	S171	S	171	1	20.22108173754172	3.7663826714508697e-250	NN	NN.40_3	1
YMR205C_S163	YMR205C	PFK2	S163	S	163	0.998094618320465	16.200842293442367	3.7663826714508697e-250	NN	NN.40_3	1
YMR212C_S564	YMR212C	EFR3	S564	S	564	0.98636931180954	14.995623268352707	1.08908800519964e-47	NN	NN.40_3	1
YMR212C_T231	YMR212C	EFR3	T231	T	231	0.858514547348022	10.600515746350398	1.08908800519964e-47	NN	NN.40_3	1
YMR215W_Y83	YMR215W	GAS3	Y83	Y	83	0.988162636756897	15.498037444398715	2.2960838143559097e-49	NN	NN.40_3	1
YMR216C_S453	YMR216C	SKY1	S453	S	453	0.999813556671143	16.9483915838523	1.10787568104538e-62	NN	NN.40_3	2
YMR216C_S449	YMR216C	SKY1	S449	S	449	1	16.9483915838523	1.10787568104538e-62	NN	NN.40_3	2
YMR219W_S1326	YMR219W	ESC1	S1326	S	1326	1	16.188855209607578	5.1761463024267594e-83	NN	NN.40_3	2
YMR219W_S1332	YMR219W	ESC1	S1332	S	1332	0.99975860118866	13.477021058828996	5.1761463024267594e-83	NN	NN.40_3	1
YMR219W_S1364	YMR219W	ESC1	S1364	S	1364	1	14.753706671004648	5.1761463024267594e-83	NN	NN.40_3	1
YMR219W_T1360	YMR219W	ESC1	T1360	T	1360	1	14.753706671004648	5.1761463024267594e-83	NN	NN.40_3	1
YMR219W_S911	YMR219W	ESC1	S911	S	911	1	12.263357618764523	5.1761463024267594e-83	NN	NN.40_3	1
YMR219W_S1098	YMR219W	ESC1	S1098	S	1098	0.958360135555267	12.03584182301055	5.1761463024267594e-83	NN	NN.40_3	1
YMR219W_S1096	YMR219W	ESC1	S1096	S	1096	0.968344569206238	12.03584182301055	5.1761463024267594e-83	NN	NN.40_3	1
YMR219W_T1226	YMR219W	ESC1	T1226	T	1226	0.984616935253143	15.942763383789226	5.1761463024267594e-83	NN	NN.40_3	1
YMR219W_S1214	YMR219W	ESC1	S1214	S	1214	0.984616935253143	15.942763383789226	5.1761463024267594e-83	NN	NN.40_3	1
YMR221C_S269	YMR221C	FMP42	S269	S	269	0.998664438724518	14.404192243848607	5.78367341512164e-27	NN	NN.40_3	2
YMR221C_S249	YMR221C	FMP42	S249	S	249	1	12.680507007986003	5.78367341512164e-27	NN	NN.40_3	1
YMR221C_S238	YMR221C	FMP42	S238	S	238	0.941342294216156	15.061419512472677	5.78367341512164e-27	NN	NN.40_3	1
YMR224C_S560	YMR224C	MRE11	S560	S	560	0.942091703414917	14.361408016177728	2.5495043683843496e-35	NN	NN.40_3	1
YMR229C_S188	YMR229C	RRP5	S188	S	188	0.999056756496429	14.368296168571456	2.66426490325038e-52	NN	NN.40_3	1
YMR229C_S187	YMR229C	RRP5	S187	S	187	0.99716192483902	14.368296168571456	2.66426490325038e-52	NN	NN.40_3	1
YMR230W_S98	YMR230W	RPS10B	S98	S	98	1	14.11855646947394	4.86331429740436e-27	NN	NN.40_3	1
YMR233W_S225	YMR233W	TRI1	S225	S	225	0.96596771478653	13.196510895929949	9.8972634264289e-15	NN	NN.40_3	1
YMR242C_T70	YMR242C	RPL20A	T70	T	70	1	15.586715721163598	1.03511723925403e-12	NN	NN.40_3	1
YMR242C_S60	YMR242C	RPL20A	S60	S	60	1	15.586715721163598	1.03511723925403e-12	NN	NN.40_3	1
YMR242C_S55	YMR242C	RPL20A	S55	S	55	1	15.586715721163598	1.03511723925403e-12	NN	NN.40_3	1
YOR312C_T70	YOR312C	RPL20B	T70	T	70	1	15.586715721163598	1.03511723925403e-12	NN	NN.40_3	1
YOR312C_S60	YOR312C	RPL20B	S60	S	60	1	15.586715721163598	1.03511723925403e-12	NN	NN.40_3	1
YOR312C_S55	YOR312C	RPL20B	S55	S	55	1	15.586715721163598	1.03511723925403e-12	NN	NN.40_3	1
YMR255W_S111	YMR255W	GFD1	S111	S	111	0.997435629367828	15.778066038031664	1.0779009936044e-60	NN	NN.40_3	1
YMR255W_S106	YMR255W	GFD1	S106	S	106	0.999999701976776	15.778066038031664	1.0779009936044e-60	NN	NN.40_3	1
YMR261C_S193	YMR261C	TPS3	S193	S	193	0.999986171722412	19.101162480831757	2.79250387344671e-174	NN	NN.40_3	2
YMR261C_S148	YMR261C	TPS3	S148	S	148	0.999910593032837	18.056509488454157	2.79250387344671e-174	NN	NN.40_3	2
YMR266W_S951	YMR266W	RSN1	S951	S	951	0.996017813682556	15.047336382910606	5.35125111392596e-25	NN	NN.40_3	2
YMR266W_S949	YMR266W	RSN1	S949	S	949	0.995318412780762	13.111917069928465	5.35125111392596e-25	NN	NN.40_3	1
YMR275C_S70	YMR275C	BUL1	S70	S	70	0.999699890613556	14.86030515397557	3.5049625066449396e-36	NN	NN.40_3	1
YMR275C_T111	YMR275C	BUL1	T111	T	111	0.879636108875275	9.945307883847375	3.5049625066449396e-36	NN	NN.40_3	1
YMR275C_S56	YMR275C	BUL1	S56	S	56	0.800000011920929	10.34947551316082	3.5049625066449396e-36	NN	NN.40_3	1
YMR275C_S61	YMR275C	BUL1	S61	S	61	0.996060132980347	10.34947551316082	3.5049625066449396e-36	NN	NN.40_3	1
YMR275C_S58	YMR275C	BUL1	S58	S	58	0.856177866458893	10.34947551316082	3.5049625066449396e-36	NN	NN.40_3	1
YMR275C_S54	YMR275C	BUL1	S54	S	54	0.800000011920929	10.34947551316082	3.5049625066449396e-36	NN	NN.40_3	1
YMR286W_S66	YMR286W	MRPL33	S66	S	66	1	16.614006864836856	2.33165924208193e-27	NN	NN.40_3	1
YMR286W_T64	YMR286W	MRPL33	T64	T	64	1	16.614006864836856	2.33165924208193e-27	NN	NN.40_3	1
YMR286W_T59	YMR286W	MRPL33	T59	T	59	1	16.614006864836856	2.33165924208193e-27	NN	NN.40_3	1
YMR291W_S522	YMR291W	TDA1	S522	S	522	0.974136173725128	11.935733800202796	4.43387687266487e-45	NN	NN.40_3	1
YMR291W_S523	YMR291W	TDA1	S523	S	523	0.925824403762817	11.935733800202796	4.43387687266487e-45	NN	NN.40_3	1
YMR291W_T513	YMR291W	TDA1	T513	T	513	1	11.717607125641678	4.43387687266487e-45	NN	NN.40_3	1
YMR291W_S509	YMR291W	TDA1	S509	S	509	1	11.717607125641678	4.43387687266487e-45	NN	NN.40_3	1
YMR295C_S14	YMR295C	YMR295C	S14	S	14	0.999994397163391	18.267197540262497	7.004545835973859e-141	NN	NN.40_3	4
YMR295C_S11	YMR295C	YMR295C	S11	S	11	0.99999988079071	17.1902643457403	7.004545835973859e-141	NN	NN.40_3	1
YMR295C_T13	YMR295C	YMR295C	T13	T	13	0.924149513244629	12.740935132339764	7.004545835973859e-141	NN	NN.40_3	1
YMR295C_S9	YMR295C	YMR295C	S9	S	9	0.895126163959503	11.461564309786338	7.004545835973859e-141	NN	NN.40_3	1
YMR295C_S23	YMR295C	YMR295C	S23	S	23	0.99999213218689	14.362725012023214	7.004545835973859e-141	NN	NN.40_3	2
YMR298W_S2	YMR298W	LIP1	S2	S	2	0.999982535839081	16.902392597238585	5.997661915767819e-28	NN	NN.40_3	1
YMR305C_S352	YMR305C	SCW10	S352	S	352	1	14.10498428999139	0.00413259213090894	NN	NN.40_3	1
YMR305C_S351	YMR305C	SCW10	S351	S	351	1	14.10498428999139	0.00413259213090894	NN	NN.40_3	1
YMR313C_S478	YMR313C	TGL3	S478	S	478	0.999985814094543	14.052092146003568	1.00767520656132e-21	NN	NN.40_3	1
YMR314W_S14	YMR314W	PRE5	S14	S	14	0.767862498760223	13.438472356449097	9.378353428759772e-21	NN	NN.40_3	1
YMR318C_S359	YMR318C	ADH6	S359	S	359	0.996785342693329	13.932088380716976	4.08183756454343e-13	NN	NN.40_3	1
YNL002C_S60	YNL002C	RLP7	S60	S	60	1	12.885666507603688	0.0017971376158873	NN	NN.40_3	1
YNL002C_S278	YNL002C	RLP7	S278	S	278	0.982534050941467	12.930155988550956	0.0017971376158873	NN	NN.40_3	1
YNL004W_S2	YNL004W	HRB1	S2	S	2	0.999999582767487	13.645393619931566	6.33922769075994e-44	NN	NN.40_3	1
YNL004W_S27	YNL004W	HRB1	S27	S	27	1	14.244593285805433	6.33922769075994e-44	NN	NN.40_3	1
YNL039W_T28	YNL039W	BDP1	T28	T	28	0.991186738014221	14.14223708490162	1.6952336031302595e-43	NN	NN.40_3	1
YNL039W_S586	YNL039W	BDP1	S586	S	586	1	16.957093175709193	1.6952336031302595e-43	NN	NN.40_3	1
YNL042W_S231	YNL042W	BOP3	S231	S	231	1	13.963488784823992	2.98445783646563e-7	NN	NN.40_3	1
YNL047C_S653	YNL047C	SLM2	S653	S	653	0.934687674045563	12.749797388377138	1.2725243764516599e-26	NN	NN.40_3	1
YNL047C_S649	YNL047C	SLM2	S649	S	649	0.934687674045563	12.749797388377138	1.2725243764516599e-26	NN	NN.40_3	1
YNL049C_S51	YNL049C	SFB2	S51	S	51	0.927826285362244	16.001522767412343	1.09270429583634e-44	NN	NN.40_3	2
YNL053W_S22	YNL053W	MSG5	S22	S	22	1	15.10181197543174	1.07237494426021e-37	NN	NN.40_3	3
YNL053W_T14	YNL053W	MSG5	T14	T	14	1	14.441524660313087	1.07237494426021e-37	NN	NN.40_3	1
YNL053W_T170	YNL053W	MSG5	T170	T	170	0.963702976703644	14.614491154961872	1.07237494426021e-37	NN	NN.40_3	1
YNL054W_S602	YNL054W	VAC7	S602	S	602	0.998938798904419	15.8007842399787	1.07314228927481e-16	NN	NN.40_3	1
YNL054W_S599	YNL054W	VAC7	S599	S	599	0.967047452926636	15.8007842399787	1.07314228927481e-16	NN	NN.40_3	1
YNL054W_S646	YNL054W	VAC7	S646	S	646	0.998429775238037	13.022986554048195	1.07314228927481e-16	NN	NN.40_3	1
YNL055C_S2	YNL055C	POR1	S2	S	2	0.999923765659332	14.640328801698482	3.5236669124163996e-19	NN	NN.40_3	1
YNL059C_T393	YNL059C	ARP5	T393	T	393	0.997920334339142	14.124683766054886	2.64928249419842e-39	NN	NN.40_3	1
YNL064C_S394	YNL064C	YDJ1	S394	S	394	1	14.320467327462111	1.09200254810303e-12	NN	NN.40_3	1
YNL068C_S833	YNL068C	FKH2	S833	S	833	1	14.100477283724684	2.38833714360956e-32	NN	NN.40_3	1
YNL068C_T685	YNL068C	FKH2	T685	T	685	0.951200246810913	13.695162833150142	2.38833714360956e-32	NN	NN.40_3	1
YNL068C_S683	YNL068C	FKH2	S683	S	683	0.951200246810913	13.695162833150142	2.38833714360956e-32	NN	NN.40_3	1
YNL068C_Y677	YNL068C	FKH2	Y677	Y	677	0.925514996051788	13.695162833150142	2.38833714360956e-32	NN	NN.40_3	1
YNL068C_S674	YNL068C	FKH2	S674	S	674	0.866282343864441	13.695162833150142	2.38833714360956e-32	NN	NN.40_3	1
YNL068C_S708	YNL068C	FKH2	S708	S	708	0.971880197525024	12.957172098431142	2.38833714360956e-32	NN	NN.40_3	1
YNL068C_S589	YNL068C	FKH2	S589	S	589	0.991214394569397	13.219779331654443	2.38833714360956e-32	NN	NN.40_3	2
YNL069C_S2	YNL069C	RPL16B	S2	S	2	1	11.786801541721896	1.8066561516141594e-42	NN	NN.40_3	1
YNL074C_S183	YNL074C	MLF3	S183	S	183	1	18.843820240651596	2.06667420175906e-113	NN	NN.40_3	4
YNL074C_S179	YNL074C	MLF3	S179	S	179	0.992456078529358	18.15635364548474	2.06667420175906e-113	NN	NN.40_3	1
YNL074C_S180	YNL074C	MLF3	S180	S	180	0.801356434822083	13.446377850472905	2.06667420175906e-113	NN	NN.40_3	1
YNL074C_S171	YNL074C	MLF3	S171	S	171	0.968069612979889	17.500015919680273	2.06667420175906e-113	NN	NN.40_3	2
YNL074C_S11	YNL074C	MLF3	S11	S	11	1	18.042758467938285	2.06667420175906e-113	NN	NN.40_3	3
YNL074C_Y4	YNL074C	MLF3	Y4	Y	4	0.999985098838806	14.513973652813704	2.06667420175906e-113	NN	NN.40_3	1
YNL074C_S14	YNL074C	MLF3	S14	S	14	1	17.361561920089628	2.06667420175906e-113	NN	NN.40_3	2
YNL074C_S297	YNL074C	MLF3	S297	S	297	1	19.405337990213788	2.06667420175906e-113	NN	NN.40_3	4
YNL074C_S293	YNL074C	MLF3	S293	S	293	0.999989330768585	19.349466627601903	2.06667420175906e-113	NN	NN.40_3	2
YNL074C_S322	YNL074C	MLF3	S322	S	322	0.899596214294434	13.931035749081545	2.06667420175906e-113	NN	NN.40_3	1
YNL074C_S315	YNL074C	MLF3	S315	S	315	1	13.901526537088245	2.06667420175906e-113	NN	NN.40_3	3
YNL074C_Y305	YNL074C	MLF3	Y305	Y	305	0.987441420555115	11.74895128653273	2.06667420175906e-113	NN	NN.40_3	1
YNL074C_S74	YNL074C	MLF3	S74	S	74	0.999413967132568	14.782734739089529	2.06667420175906e-113	NN	NN.40_3	1
YNL074C_S79	YNL074C	MLF3	S79	S	79	0.998812019824982	16.367971930938143	2.06667420175906e-113	NN	NN.40_3	1
YNL074C_S439	YNL074C	MLF3	S439	S	439	0.998171806335449	13.607963430545997	2.06667420175906e-113	NN	NN.40_3	1
YNL074C_S160	YNL074C	MLF3	S160	S	160	1	14.619836223903707	2.06667420175906e-113	NN	NN.40_3	1
YNL074C_S157	YNL074C	MLF3	S157	S	157	1	14.619836223903707	2.06667420175906e-113	NN	NN.40_3	1
YNL076W_S251	YNL076W	MKS1	S251	S	251	0.95911967754364	12.690871371490656	2.39352359198949e-48	NN	NN.40_3	1
YNL076W_S558	YNL076W	MKS1	S558	S	558	0.999865889549255	14.511782627164736	2.39352359198949e-48	NN	NN.40_3	2
YNL076W_S239	YNL076W	MKS1	S239	S	239	0.998883485794067	17.154497257487556	2.39352359198949e-48	NN	NN.40_3	2
YNL076W_S247	YNL076W	MKS1	S247	S	247	0.999987602233887	16.265286977329517	2.39352359198949e-48	NN	NN.40_3	2
YNL076W_S442	YNL076W	MKS1	S442	S	442	0.99999988079071	16.428415071795925	2.39352359198949e-48	NN	NN.40_3	3
YNL076W_S440	YNL076W	MKS1	S440	S	440	0.999998092651367	12.832804749932338	2.39352359198949e-48	NN	NN.40_3	1
YNL076W_S518	YNL076W	MKS1	S518	S	518	1	16.715441788716312	2.39352359198949e-48	NN	NN.40_3	1
YNL076W_S264	YNL076W	MKS1	S264	S	264	0.999999344348907	15.686457709712537	2.39352359198949e-48	NN	NN.40_3	2
YNL076W_S453	YNL076W	MKS1	S453	S	453	0.99999988079071	12.832804749932338	2.39352359198949e-48	NN	NN.40_3	1
YNL076W_S447	YNL076W	MKS1	S447	S	447	1	12.832804749932338	2.39352359198949e-48	NN	NN.40_3	1
YNL077W_S444	YNL077W	APJ1	S444	S	444	0.998589992523193	16.380186530389377	3.926881035706408e-107	NN	NN.40_3	1
YNL078W_S302	YNL078W	NIS1	S302	S	302	0.999999940395355	15.354607878762849	8.52207029784794e-30	NN	NN.40_3	1
YNL078W_T299	YNL078W	NIS1	T299	T	299	0.999974012374878	15.354607878762849	8.52207029784794e-30	NN	NN.40_3	1
YNL084C_S276	YNL084C	END3	S276	S	276	0.99689769744873	13.569536992703446	1.17950064405129e-35	NN	NN.40_3	1
YNL088W_T1314	YNL088W	TOP2	T1314	T	1314	0.999999821186066	14.931915587325754	2.46144286284317e-26	NN	NN.40_3	4
YNL088W_S1310	YNL088W	TOP2	S1310	S	1310	0.999919474124908	14.931915587325754	2.46144286284317e-26	NN	NN.40_3	4
YNL095C_Y373	YNL095C	YNL095C	Y373	Y	373	0.881257057189941	12.555450711587827	2.00282250493662e-25	NN	NN.40_3	1
YNL098C_S238	YNL098C	RAS2	S238	S	238	1	20.260230587551032	2.04944472570804e-118	NN	NN.40_3	3
YNL098C_S235	YNL098C	RAS2	S235	S	235	1	20.260230587551032	2.04944472570804e-118	NN	NN.40_3	3
YNL098C_S225	YNL098C	RAS2	S225	S	225	0.867002308368683	13.27154529216921	2.04944472570804e-118	NN	NN.40_3	1
YNL098C_S207	YNL098C	RAS2	S207	S	207	0.972086727619171	13.5521995647349	2.04944472570804e-118	NN	NN.40_3	2
YNL098C_S202	YNL098C	RAS2	S202	S	202	0.999996781349182	13.690636049084128	2.04944472570804e-118	NN	NN.40_3	2
YNL098C_Y135	YNL098C	RAS2	Y135	Y	135	0.999999105930328	14.819544468014255	2.04944472570804e-118	NN	NN.40_3	1
YNL098C_S125	YNL098C	RAS2	S125	S	125	0.999980270862579	14.819544468014255	2.04944472570804e-118	NN	NN.40_3	1
YNL101W_S165	YNL101W	AVT4	S165	S	165	1	17.999053128567613	1.18751336265299e-49	NN	NN.40_3	3
YNL101W_T170	YNL101W	AVT4	T170	T	170	1	13.268728286239478	1.18751336265299e-49	NN	NN.40_3	1
YNL101W_T53	YNL101W	AVT4	T53	T	53	0.999680876731873	16.149640700206273	1.18751336265299e-49	NN	NN.40_3	4
YNL101W_S48	YNL101W	AVT4	S48	S	48	0.966461062431335	15.173936220899565	1.18751336265299e-49	NN	NN.40_3	1
YNL101W_T51	YNL101W	AVT4	T51	T	51	0.984253764152527	14.833303174838765	1.18751336265299e-49	NN	NN.40_3	1
YNL101W_Y47	YNL101W	AVT4	Y47	Y	47	0.999239504337311	12.590729935337452	1.18751336265299e-49	NN	NN.40_3	1
YNL102W_S170	YNL102W	POL1	S170	S	170	0.999237060546875	15.469617532757493	1.41447300075781e-53	NN	NN.40_3	2
YNL102W_S169	YNL102W	POL1	S169	S	169	0.999237060546875	15.469617532757493	1.41447300075781e-53	NN	NN.40_3	2
YNL102W_T313	YNL102W	POL1	T313	T	313	1	14.747225266086136	1.41447300075781e-53	NN	NN.40_3	1
YNL102W_T309	YNL102W	POL1	T309	T	309	1	14.747225266086136	1.41447300075781e-53	NN	NN.40_3	1
YNL103W_S564	YNL103W	MET4	S564	S	564	0.999414145946503	14.432615155192458	1.10148155372029e-49	NN	NN.40_3	1
YNL106C_S1016	YNL106C	INP52	S1016	S	1016	0.999766767024994	15.755153792632363	4.42665920724094e-44	NN	NN.40_3	2
YNL106C_S1005	YNL106C	INP52	S1005	S	1005	0.99990040063858	15.755153792632363	4.42665920724094e-44	NN	NN.40_3	2
YNL112W_S90	YNL112W	DBP2	S90	S	90	0.999637067317963	15.827750524003214	1.85969480973037e-57	NN	NN.40_3	2
YNL113W_T33	YNL113W	RPC19	T33	T	33	1	16.527040361511755	1.85611101974918e-22	NN	NN.40_3	2
YNL115C_S251	YNL115C	YNL115C	S251	S	251	1	12.379380655215217	3.1091787511770904e-17	NN	NN.40_3	1
YNL116W_S71	YNL116W	DMA2	S71	S	71	0.990284264087677	13.149499310154038	5.63846113427384e-57	NN	NN.40_3	1
YNL118C_S751	YNL118C	DCP2	S751	S	751	1	20.991535205000748	3.301226271361399e-165	NN	NN.40_3	3
YNL118C_S747	YNL118C	DCP2	S747	S	747	0.999985754489899	15.756450999053689	3.301226271361399e-165	NN	NN.40_3	1
YNL118C_S652	YNL118C	DCP2	S652	S	652	1	17.191751918059115	3.301226271361399e-165	NN	NN.40_3	1
YNL118C_T648	YNL118C	DCP2	T648	T	648	1	17.191751918059115	3.301226271361399e-165	NN	NN.40_3	1
YNL124W_S2	YNL124W	NAF1	S2	S	2	0.945986390113831	12.087036284515564	4.77157953162144e-5	NN	NN.40_3	1
YNL125C_T51	YNL125C	ESBP6	T51	T	51	0.853159785270691	11.760930456311623	5.21523926127089e-52	NN	NN.40_3	1
YNL125C_S50	YNL125C	ESBP6	S50	S	50	0.912954449653625	11.760930456311623	5.21523926127089e-52	NN	NN.40_3	1
YNL127W_S18	YNL127W	FAR11	S18	S	18	0.979962289333344	14.28234589520532	1.6051495366376e-25	NN	NN.40_3	1
YNL127W_S81	YNL127W	FAR11	S81	S	81	0.989113569259644	13.785357748745922	1.6051495366376e-25	NN	NN.40_3	2
YNL152W_S372	YNL152W	INN1	S372	S	372	0.967748939990997	14.097656350487688	8.02281525070978e-21	NN	NN.40_3	1
YNL152W_S364	YNL152W	INN1	S364	S	364	0.943208575248718	14.097656350487688	8.02281525070978e-21	NN	NN.40_3	1
YNL154C_S2	YNL154C	YCK2	S2	S	2	0.903972566127777	13.339987572583912	9.16326709669754e-24	NN	NN.40_3	1
YNL156C_S52	YNL156C	NSG2	S52	S	52	0.999847590923309	18.780861709731138	2.96631090546792e-102	NN	NN.40_3	3
YNL156C_S49	YNL156C	NSG2	S49	S	49	0.999999940395355	18.926174954528875	2.96631090546792e-102	NN	NN.40_3	4
YNL156C_S90	YNL156C	NSG2	S90	S	90	1	17.446301784420243	2.96631090546792e-102	NN	NN.40_3	2
YNL156C_S93	YNL156C	NSG2	S93	S	93	0.998140871524811	17.446301784420243	2.96631090546792e-102	NN	NN.40_3	2
YNL157W_S64	YNL157W	IGO1	S64	S	64	1	15.813381474620984	3.4963119413136096e-103	NN	NN.40_3	2
YNL157W_S7	YNL157W	IGO1	S7	S	7	1	18.883172310690433	3.4963119413136096e-103	NN	NN.40_3	4
YNL157W_S2	YNL157W	IGO1	S2	S	2	0.999053478240967	17.95282926058205	3.4963119413136096e-103	NN	NN.40_3	3
YNL157W_S11	YNL157W	IGO1	S11	S	11	0.911385655403137	15.402759776728734	3.4963119413136096e-103	NN	NN.40_3	1
YNL157W_S10	YNL157W	IGO1	S10	S	10	0.934216499328613	16.728310985937945	3.4963119413136096e-103	NN	NN.40_3	2
YNL161W_S187	YNL161W	CBK1	S187	S	187	1	15.374288836807503	6.0332193035341706e-79	NN	NN.40_3	3
YNL161W_S184	YNL161W	CBK1	S184	S	184	1	14.218055782747149	6.0332193035341706e-79	NN	NN.40_3	2
YNL161W_T751	YNL161W	CBK1	T751	T	751	0.87474614381790206	13.70440138628677	6.0332193035341706e-79	NN	NN.40_3	1
YNL161W_S66	YNL161W	CBK1	S66	S	66	1	17.59158185398872	6.0332193035341706e-79	NN	NN.40_3	2
YNL161W_S63	YNL161W	CBK1	S63	S	63	1	17.59158185398872	6.0332193035341706e-79	NN	NN.40_3	2
YNL161W_S177	YNL161W	CBK1	S177	S	177	0.999819397926331	14.465679723254752	6.0332193035341706e-79	NN	NN.40_3	1
YNL166C_S327	YNL166C	BNI5	S327	S	327	0.971467435359955	12.686600335982616	5.30264124759164e-64	NN	NN.40_3	1
YNL166C_S332	YNL166C	BNI5	S332	S	332	0.76159793138504	15.75552612767966	5.30264124759164e-64	NN	NN.40_3	1
YNL166C_T274	YNL166C	BNI5	T274	T	274	0.996316432952881	16.92247035967997	5.30264124759164e-64	NN	NN.40_3	3
YNL166C_S270	YNL166C	BNI5	S270	S	270	0.999781966209412	17.539586315574073	5.30264124759164e-64	NN	NN.40_3	3
YNL166C_S273	YNL166C	BNI5	S273	S	273	0.989499747753143	17.682870683534397	5.30264124759164e-64	NN	NN.40_3	2
YNL166C_S325	YNL166C	BNI5	S325	S	325	0.999493718147278	13.829590713320382	5.30264124759164e-64	NN	NN.40_3	2
YNL167C_S325	YNL167C	SKO1	S325	S	325	0.999163866043091	15.261157128423015	9.766545014101341e-38	NN	NN.40_3	1
YNL172W_S285	YNL172W	APC1	S285	S	285	0.989763140678406	12.24934625811543	3.86914914352529e-6	NN	NN.40_3	1
YNL172W_S310	YNL172W	APC1	S310	S	310	0.889162063598633	12.104642956168927	3.86914914352529e-6	NN	NN.40_3	1
YNL173C_S225	YNL173C	MDG1	S225	S	225	0.919032216072083	13.923665500567036	2.68600121903936e-52	NN	NN.40_3	1
YNL173C_S224	YNL173C	MDG1	S224	S	224	0.752244830131531	13.923665500567036	2.68600121903936e-52	NN	NN.40_3	1
YNL175C_S2	YNL175C	NOP13	S2	S	2	0.999890327453613	17.63050564676008	2.65967560711842e-47	NN	NN.40_3	5
YNL178W_S221	YNL178W	RPS3	S221	S	221	1	16.136441551943633	1.31393949632571e-91	NN	NN.40_3	2
YNL180C_S223	YNL180C	RHO5	S223	S	223	0.997027099132538	14.900884726025785	2.4489121757616803e-47	NN	NN.40_3	1
YNL183C_S317	YNL183C	NPR1	S317	S	317	0.99959534406662	15.574596843142716	4.12781364084081e-31	NN	NN.40_3	1
YNL183C_S320	YNL183C	NPR1	S320	S	320	0.959039330482483	11.195692206903882	4.12781364084081e-31	NN	NN.40_3	1
YNL183C_Y319	YNL183C	NPR1	Y319	Y	319	0.99234002828598	11.195692206903882	4.12781364084081e-31	NN	NN.40_3	1
YNL183C_S249	YNL183C	NPR1	S249	S	249	0.999636590480804	12.709622933082311	4.12781364084081e-31	NN	NN.40_3	2
YNL183C_S251	YNL183C	NPR1	S251	S	251	0.997391283512115	12.122295596483433	4.12781364084081e-31	NN	NN.40_3	1
YNL206C_S411	YNL206C	RTT106	S411	S	411	1	16.690157546631788	6.073070811421511e-9	NN	NN.40_3	2
YNL206C_S408	YNL206C	RTT106	S408	S	408	1	16.771678756381128	6.073070811421511e-9	NN	NN.40_3	3
YNL208W_S2	YNL208W	YNL208W	S2	S	2	0.965918183326721	13.882414284103548	1.08272397769774e-34	NN	NN.40_3	1
YNL209W_S516	YNL209W	SSB2	S516	S	516	0.999343156814575	15.836794220916396	6.56597508223498e-27	NN	NN.40_3	1
YNL209W_T607	YNL209W	SSB2	T607	T	607	0.999993801116943	12.456619227847428	6.56597508223498e-27	NN	NN.40_3	1
YNL218W_S83	YNL218W	MGS1	S83	S	83	0.942586898803711	15.911906473091188	1.69547162452968e-53	NN	NN.40_3	1
YNL218W_S81	YNL218W	MGS1	S81	S	81	0.942586898803711	15.911906473091188	1.69547162452968e-53	NN	NN.40_3	1
YNL225C_S89	YNL225C	CNM67	S89	S	89	1	16.183811756987325	5.05592712345709e-27	NN	NN.40_3	2
YNL225C_S85	YNL225C	CNM67	S85	S	85	0.999641478061676	14.884222156221002	5.05592712345709e-27	NN	NN.40_3	1
YNL225C_Y86	YNL225C	CNM67	Y86	Y	86	0.99999737739563	15.431759185687016	5.05592712345709e-27	NN	NN.40_3	1
YNL229C_S68	YNL229C	URE2	S68	S	68	1	13.365292216475948	1.35961214976556e-24	NN	NN.40_3	1
YNL231C_S349	YNL231C	PDR16	S349	S	349	0.806262493133545	18.48020903122166	9.417087506410569e-78	NN	NN.40_3	1
YNL231C_S346	YNL231C	PDR16	S346	S	346	0.918753087520599	18.48020903122166	9.417087506410569e-78	NN	NN.40_3	1
YNL231C_T350	YNL231C	PDR16	T350	T	350	0.998653948307037	16.47328692705328	9.417087506410569e-78	NN	NN.40_3	1
YNL231C_S348	YNL231C	PDR16	S348	S	348	0.989638209342957	16.47328692705328	9.417087506410569e-78	NN	NN.40_3	1
YNL232W_T99	YNL232W	CSL4	T99	T	99	0.911027729511261	12.681458225097789	1.6549077107549194e-43	NN	NN.40_3	1
YNL233W_S70	YNL233W	BNI4	S70	S	70	0.999753892421722	14.354759762279338	1.05154810620612e-50	NN	NN.40_3	1
YNL233W_S287	YNL233W	BNI4	S287	S	287	0.916474342346191	15.076035389105272	1.05154810620612e-50	NN	NN.40_3	1
YNL233W_T286	YNL233W	BNI4	T286	T	286	0.915880262851715	15.076035389105272	1.05154810620612e-50	NN	NN.40_3	1
YNL233W_S524	YNL233W	BNI4	S524	S	524	0.978366136550903	13.150470812259238	1.05154810620612e-50	NN	NN.40_3	1
YNL233W_S281	YNL233W	BNI4	S281	S	281	0.999983191490173	14.502636860808687	1.05154810620612e-50	NN	NN.40_3	2
YNL233W_S278	YNL233W	BNI4	S278	S	278	0.998541653156281	14.502636860808687	1.05154810620612e-50	NN	NN.40_3	2
YNL234W_T377	YNL234W	YNL234W	T377	T	377	0.901339173316956	15.972863032417498	1.35129495006252e-18	NN	NN.40_3	2
YNL234W_S376	YNL234W	YNL234W	S376	S	376	0.87226927280426	15.686706932635085	1.35129495006252e-18	NN	NN.40_3	1
YNL234W_S381	YNL234W	YNL234W	S381	S	381	0.969416797161102	13.498257178707997	1.35129495006252e-18	NN	NN.40_3	1
YNL242W_S654	YNL242W	ATG2	S654	S	654	0.999996185302734	13.057581940225818	4.987276384407468e-42	NN	NN.40_3	1
YNL242W_S649	YNL242W	ATG2	S649	S	649	0.9999880194664	13.057581940225818	4.987276384407468e-42	NN	NN.40_3	1
YNL243W_S308	YNL243W	SLA2	S308	S	308	1	23.27274171238603	2.410921099837409e-182	NN	NN.40_3	12
YNL243W_T298	YNL243W	SLA2	T298	T	298	0.999999523162842	18.040584042257706	2.410921099837409e-182	NN	NN.40_3	2
YNL243W_T294	YNL243W	SLA2	T294	T	294	0.999838590621948	20.662986564410694	2.410921099837409e-182	NN	NN.40_3	5
YNL243W_T296	YNL243W	SLA2	T296	T	296	0.999999463558197	23.276280709832996	2.410921099837409e-182	NN	NN.40_3	9
YNL243W_S313	YNL243W	SLA2	S313	S	313	1	15.966422531879134	2.410921099837409e-182	NN	NN.40_3	2
YNL243W_T448	YNL243W	SLA2	T448	T	448	0.868754208087921	12.950032812004006	2.410921099837409e-182	NN	NN.40_3	1
YNL243W_T447	YNL243W	SLA2	T447	T	447	0.907689332962036	12.950032812004006	2.410921099837409e-182	NN	NN.40_3	1
YNL243W_S444	YNL243W	SLA2	S444	S	444	0.907689332962036	12.950032812004006	2.410921099837409e-182	NN	NN.40_3	1
YNL246W_S3	YNL246W	VPS75	S3	S	3	1	12.909167832924943	6.09753725750648e-7	NN	NN.40_3	3
YNL248C_S151	YNL248C	RPA49	S151	S	151	0.995683908462524	13.168700642744565	1.0494770409511499e-40	NN	NN.40_3	1
YNL251C_S265	YNL251C	NRD1	S265	S	265	1	20.46202491342156	3.78564502126685e-101	NN	NN.40_3	5
YNL251C_S263	YNL251C	NRD1	S263	S	263	1	20.45554852341827	3.78564502126685e-101	NN	NN.40_3	4
YNL265C_S244	YNL265C	IST1	S244	S	244	1	14.337000680074857	9.384679955513732e-17	NN	NN.40_3	2
YNL267W_S10	YNL267W	PIK1	S10	S	10	0.999087035655975	14.82034299179274	4.5699305031224e-57	NN	NN.40_3	2
YNL267W_S396	YNL267W	PIK1	S396	S	396	0.999999701976776	16.049729990252267	4.5699305031224e-57	NN	NN.40_3	1
YNL267W_T608	YNL267W	PIK1	T608	T	608	0.873293697834015	11.49005418997972	4.5699305031224e-57	NN	NN.40_3	1
YNL267W_S605	YNL267W	PIK1	S605	S	605	0.984109342098236	13.229977586928609	4.5699305031224e-57	NN	NN.40_3	2
YNL267W_S381	YNL267W	PIK1	S381	S	381	0.830776274204254	13.381193991077655	4.5699305031224e-57	NN	NN.40_3	1
YNL267W_S379	YNL267W	PIK1	S379	S	379	0.999389111995697	14.373772835398686	4.5699305031224e-57	NN	NN.40_3	1
YNL267W_S382	YNL267W	PIK1	S382	S	382	0.909937262535095	14.373772835398686	4.5699305031224e-57	NN	NN.40_3	1
YNL267W_S384	YNL267W	PIK1	S384	S	384	0.992770552635193	14.135550109867	4.5699305031224e-57	NN	NN.40_3	2
YNL267W_S312	YNL267W	PIK1	S312	S	312	0.878972947597504	12.54542018367362	4.5699305031224e-57	NN	NN.40_3	1
YNL268W_T90	YNL268W	LYP1	T90	T	90	1	13.536484903234951	8.95298432778553e-58	NN	NN.40_3	1
YNL268W_S87	YNL268W	LYP1	S87	S	87	1	13.536484903234951	8.95298432778553e-58	NN	NN.40_3	1
YNL271C_S52	YNL271C	BNI1	S52	S	52	0.999999225139618	16.720289182668814	1.09812247066261e-29	NN	NN.40_3	4
YNL271C_Y45	YNL271C	BNI1	Y45	Y	45	0.999993026256561	16.322897624787792	1.09812247066261e-29	NN	NN.40_3	3
YNL271C_S61	YNL271C	BNI1	S61	S	61	0.999999940395355	15.77349088901157	1.09812247066261e-29	NN	NN.40_3	2
YNL271C_S59	YNL271C	BNI1	S59	S	59	0.977861166000366	14.458978232290423	1.09812247066261e-29	NN	NN.40_3	1
YNL271C_S47	YNL271C	BNI1	S47	S	47	0.75774621963501	14.666017821000308	1.09812247066261e-29	NN	NN.40_3	1
YNL271C_S325	YNL271C	BNI1	S325	S	325	0.999370455741882	16.64916516562241	1.09812247066261e-29	NN	NN.40_3	2
YNL271C_T328	YNL271C	BNI1	T328	T	328	0.967282712459564	16.185750531376897	1.09812247066261e-29	NN	NN.40_3	1
YNL271C_S1170	YNL271C	BNI1	S1170	S	1170	0.997962892055511	14.16380157665535	1.09812247066261e-29	NN	NN.40_3	1
YNL271C_S1011	YNL271C	BNI1	S1011	S	1011	0.899386584758759	12.95416737627976	1.09812247066261e-29	NN	NN.40_3	1
YNL271C_S1889	YNL271C	BNI1	S1889	S	1889	0.849713683128357	13.177082628828432	1.09812247066261e-29	NN	NN.40_3	1
YNL272C_S515	YNL272C	SEC2	S515	S	515	1	14.22404303707177	3.19847558900302e-37	NN	NN.40_3	2
YNL273W_S1236	YNL273W	TOF1	S1236	S	1236	1	14.288072717138348	3.52188994351988e-12	NN	NN.40_3	2
YNL273W_S1213	YNL273W	TOF1	S1213	S	1213	0.999722003936768	13.693097898976582	3.52188994351988e-12	NN	NN.40_3	1
YNL278W_S871	YNL278W	CAF120	S871	S	871	0.999997615814209	14.8279910117099	1.49354579535927e-38	NN	NN.40_3	1
YNL278W_S538	YNL278W	CAF120	S538	S	538	0.987737536430359	14.632011931586456	1.49354579535927e-38	NN	NN.40_3	1
YNL278W_S675	YNL278W	CAF120	S675	S	675	0.903255224227905	11.613432595705811	1.49354579535927e-38	NN	NN.40_3	1
YNL278W_S672	YNL278W	CAF120	S672	S	672	0.99565726518631	11.613432595705811	1.49354579535927e-38	NN	NN.40_3	1
YNL283C_T424	YNL283C	WSC2	T424	T	424	0.953948795795441	12.407011847390404	7.95549796144273e-41	NN	NN.40_3	1
YNL283C_S421	YNL283C	WSC2	S421	S	421	0.953948795795441	12.407011847390404	7.95549796144273e-41	NN	NN.40_3	1
YNL294C_S413	YNL294C	RIM21	S413	S	413	0.94583785533905	13.038828496544754	0.0015303030560962	NN	NN.40_3	1
YNL294C_S409	YNL294C	RIM21	S409	S	409	0.943780601024628	13.038828496544754	0.0015303030560962	NN	NN.40_3	1
YNL297C_S567	YNL297C	MON2	S567	S	567	0.999963104724884	18.062681206573973	2.21082756105182e-88	NN	NN.40_3	2
YNL297C_S564	YNL297C	MON2	S564	S	564	0.996650397777557	18.15424488122589	2.21082756105182e-88	NN	NN.40_3	3
YNL298W_S351	YNL298W	CLA4	S351	S	351	0.99858957529068	15.275989442859595	1.16171077800074e-38	NN	NN.40_3	2
YNL298W_S425	YNL298W	CLA4	S425	S	425	0.999028205871582	15.79052428077022	1.16171077800074e-38	NN	NN.40_3	2
YNL298W_S370	YNL298W	CLA4	S370	S	370	1	10.562987562171504	1.16171077800074e-38	NN	NN.40_3	1
YNL301C_S21	YNL301C	RPL18B	S21	S	21	0.999014735221863	12.184064855638534	7.80034659547274e-18	NN	NN.40_3	1
YOL120C_S21	YOL120C	RPL18A	S21	S	21	0.999014735221863	12.184064855638534	7.80034659547274e-18	NN	NN.40_3	1
YNL304W_S67	YNL304W	YPT11	S67	S	67	0.94847297668457	12.424626113301834	6.55169750402298e-56	NN	NN.40_3	2
YNL304W_S65	YNL304W	YPT11	S65	S	65	0.844725251197815	11.94803508899099	6.55169750402298e-56	NN	NN.40_3	1
YNL304W_S71	YNL304W	YPT11	S71	S	71	0.94847297668457	10.594942120120155	6.55169750402298e-56	NN	NN.40_3	1
YNL307C_Y199	YNL307C	MCK1	Y199	Y	199	1	17.356647735778427	3.66732386494669e-73	NN	NN.40_3	2
YNL308C_S486	YNL308C	KRI1	S486	S	486	0.999999821186066	17.276678427188177	1.0771840117697698e-56	NN	NN.40_3	2
YNL309W_T125	YNL309W	STB1	T125	T	125	0.998191297054291	13.667523875269143	3.41275818648889e-55	NN	NN.40_3	1
YNL309W_S102	YNL309W	STB1	S102	S	102	0.991364538669586	17.326407536126464	3.41275818648889e-55	NN	NN.40_3	3
YNL309W_T99	YNL309W	STB1	T99	T	99	1	20.660006368520577	3.41275818648889e-55	NN	NN.40_3	6
YNL309W_S89	YNL309W	STB1	S89	S	89	1	20.606409120944036	3.41275818648889e-55	NN	NN.40_3	5
YNL309W_S7	YNL309W	STB1	S7	S	7	1	17.735126349727125	3.41275818648889e-55	NN	NN.40_3	5
YNL309W_S2	YNL309W	STB1	S2	S	2	0.999999225139618	16.757061283556	3.41275818648889e-55	NN	NN.40_3	3
YNL309W_S16	YNL309W	STB1	S16	S	16	0.997920870780945	15.984635682973073	3.41275818648889e-55	NN	NN.40_3	1
YNL309W_T419	YNL309W	STB1	T419	T	419	0.999852418899536	11.542831009736751	3.41275818648889e-55	NN	NN.40_3	1
YNL309W_S343	YNL309W	STB1	S343	S	343	1	16.19124887990355	3.41275818648889e-55	NN	NN.40_3	1
YNL309W_S341	YNL309W	STB1	S341	S	341	1	16.19124887990355	3.41275818648889e-55	NN	NN.40_3	1
YNL309W_Y335	YNL309W	STB1	Y335	Y	335	1	16.19124887990355	3.41275818648889e-55	NN	NN.40_3	1
YNL309W_T327	YNL309W	STB1	T327	T	327	1	16.19124887990355	3.41275818648889e-55	NN	NN.40_3	1
YNL321W_T29	YNL321W	VNX1	T29	T	29	0.806802153587341	13.436941760827954	1.3573493563729e-37	NN	NN.40_3	1
YNL321W_S30	YNL321W	VNX1	S30	S	30	0.956739485263824	13.436941760827954	1.3573493563729e-37	NN	NN.40_3	1
YNL325C_S736	YNL325C	FIG4	S736	S	736	0.772008299827576	13.807681327023747	3.88149334069559e-47	NN	NN.40_3	1
YNL325C_T729	YNL325C	FIG4	T729	T	729	0.836321711540222	13.807681327023747	3.88149334069559e-47	NN	NN.40_3	1
YNL325C_T728	YNL325C	FIG4	T728	T	728	0.836321711540222	13.807681327023747	3.88149334069559e-47	NN	NN.40_3	1
YNL325C_S717	YNL325C	FIG4	S717	S	717	1	16.85070581731849	3.88149334069559e-47	NN	NN.40_3	1
YNL325C_S715	YNL325C	FIG4	S715	S	715	1	16.85070581731849	3.88149334069559e-47	NN	NN.40_3	1
YNL325C_S714	YNL325C	FIG4	S714	S	714	1	16.85070581731849	3.88149334069559e-47	NN	NN.40_3	1
YNL325C_T713	YNL325C	FIG4	T713	T	713	1	16.85070581731849	3.88149334069559e-47	NN	NN.40_3	1
YNL326C_S9	YNL326C	PFA3	S9	S	9	1	14.814809268863298	9.0591073698242e-19	NN	NN.40_3	3
YNL326C_T8	YNL326C	PFA3	T8	T	8	1	14.814809268863298	9.0591073698242e-19	NN	NN.40_3	3
YNL326C_S6	YNL326C	PFA3	S6	S	6	1	12.425455657895766	9.0591073698242e-19	NN	NN.40_3	1
YNL326C_S322	YNL326C	PFA3	S322	S	322	1	13.827722371015026	9.0591073698242e-19	NN	NN.40_3	1
YNL326C_T318	YNL326C	PFA3	T318	T	318	1	13.827722371015026	9.0591073698242e-19	NN	NN.40_3	1
YNR006W_S495	YNR006W	VPS27	S495	S	495	0.999517798423767	14.287867282556926	4.8044000641857185e-28	NN	NN.40_3	1
YNR008W_S24	YNR008W	LRO1	S24	S	24	1	13.505058997198176	2.3119275425888592e-43	NN	NN.40_3	1
YNR008W_S16	YNR008W	LRO1	S16	S	16	1	13.505058997198176	2.3119275425888592e-43	NN	NN.40_3	1
YNR008W_S14	YNR008W	LRO1	S14	S	14	1	13.505058997198176	2.3119275425888592e-43	NN	NN.40_3	1
YNR013C_S295	YNR013C	PHO91	S295	S	295	0.998980939388275	16.1853557753205	1.44386007596762e-46	NN	NN.40_3	2
YNR014W_S136	YNR014W	YNR014W	S136	S	136	0.997595429420471	14.329039349418208	7.654211527289819e-20	NN	NN.40_3	1
YNR014W_S110	YNR014W	YNR014W	S110	S	110	0.793222725391388	12.294075101366657	7.654211527289819e-20	NN	NN.40_3	1
YNR016C_S1157	YNR016C	ACC1	S1157	S	1157	0.999592959880829	17.8009627188733	3.4661413473208286e-171	NN	NN.40_3	2
YNR016C_S10	YNR016C	ACC1	S10	S	10	0.978646874427795	14.020820194550122	3.4661413473208286e-171	NN	NN.40_3	1
YNR016C_S5	YNR016C	ACC1	S5	S	5	0.999999403953552	17.06842544741482	3.4661413473208286e-171	NN	NN.40_3	3
YNR016C_S2	YNR016C	ACC1	S2	S	2	0.999999403953552	18.107884590309183	3.4661413473208286e-171	NN	NN.40_3	3
YNR019W_S175	YNR019W	ARE2	S175	S	175	0.998196721076965	16.498524269753357	6.79488880215434e-50	NN	NN.40_3	2
YNR024W_S42	YNR024W	MPP6	S42	S	42	0.7806196808815	12.585790306736117	8.154487916175209e-36	NN	NN.40_3	1
YNR031C_S131	YNR031C	SSK2	S131	S	131	1	11.127633927909423	4.884158955606e-76	NN	NN.40_3	1
YNR031C_S57	YNR031C	SSK2	S57	S	57	0.999997556209564	16.001979445836884	4.884158955606e-76	NN	NN.40_3	1
YNR031C_S54	YNR031C	SSK2	S54	S	54	0.997804641723633	16.001979445836884	4.884158955606e-76	NN	NN.40_3	1
YNR034W_T320	YNR034W	SOL1	T320	T	320	0.999997138977051	15.407500646672366	4.9920717340355e-19	NN	NN.40_3	2
YNR034W_S68	YNR034W	SOL1	S68	S	68	0.999965012073517	11.738989813025825	4.9920717340355e-19	NN	NN.40_3	1
YNR034W_S65	YNR034W	SOL1	S65	S	65	1	11.738989813025825	4.9920717340355e-19	NN	NN.40_3	1
YNR039C_S498	YNR039C	ZRG17	S498	S	498	0.999933958053589	16.504213858789434	9.17300433842051e-30	NN	NN.40_3	1
YNR047W_S392	YNR047W	FPK1	S392	S	392	0.999992609024048	14.652204581266604	1.8154244013435401e-59	NN	NN.40_3	1
YNR047W_S292	YNR047W	FPK1	S292	S	292	0.996292293071747	12.081435732313013	1.8154244013435401e-59	NN	NN.40_3	1
YNR047W_S426	YNR047W	FPK1	S426	S	426	0.999088704586029	18.267346260650037	1.8154244013435401e-59	NN	NN.40_3	5
YNR047W_S414	YNR047W	FPK1	S414	S	414	1	18.20173138650687	1.8154244013435401e-59	NN	NN.40_3	5
YNR047W_S879	YNR047W	FPK1	S879	S	879	0.980655550956726	12.79971436036693	1.8154244013435401e-59	NN	NN.40_3	1
YNR047W_S882	YNR047W	FPK1	S882	S	882	0.976330041885376	13.855132133241206	1.8154244013435401e-59	NN	NN.40_3	1
YNR047W_T876	YNR047W	FPK1	T876	T	876	0.966842889785767	12.79971436036693	1.8154244013435401e-59	NN	NN.40_3	1
YNR047W_S339	YNR047W	FPK1	S339	S	339	0.933184504508972	13.597810365071394	1.8154244013435401e-59	NN	NN.40_3	2
YNR049C_T185	YNR049C	MSO1	T185	T	185	0.990036487579346	10.957625041408225	9.33034903116087e-24	NN	NN.40_3	1
YNR049C_S100	YNR049C	MSO1	S100	S	100	0.991740584373474	13.2213921711991	9.33034903116087e-24	NN	NN.40_3	1
YNR051C_S340	YNR051C	BRE5	S340	S	340	0.998110830783844	18.13346852690596	3.332970591646319e-107	NN	NN.40_3	1
YNR051C_T336	YNR051C	BRE5	T336	T	336	0.990241527557373	18.13346852690596	3.332970591646319e-107	NN	NN.40_3	1
YNR052C_S39	YNR052C	POP2	S39	S	39	0.999992668628693	17.721163742305333	3.40288600150618e-61	NN	NN.40_3	2
YNR053C_S60	YNR053C	NOG2	S60	S	60	0.999993741512299	15.74568914792054	1.4593432889566702e-47	NN	NN.40_3	1
YOL004W_S316	YOL004W	SIN3	S316	S	316	0.999750792980194	14.125919613959471	1.16945823346954e-37	NN	NN.40_3	1
YOL004W_T308	YOL004W	SIN3	T308	T	308	0.755622804164886	14.125919613959471	1.16945823346954e-37	NN	NN.40_3	1
YOL004W_S1046	YOL004W	SIN3	S1046	S	1046	0.999861776828766	15.394417302540376	1.16945823346954e-37	NN	NN.40_3	1
YOL006C_S49	YOL006C	TOP1	S49	S	49	0.999999463558197	17.000841526452877	5.70491499686499e-61	NN	NN.40_3	3
YOL006C_S76	YOL006C	TOP1	S76	S	76	0.937214255332947	14.83084729561611	5.70491499686499e-61	NN	NN.40_3	2
YOL006C_S73	YOL006C	TOP1	S73	S	73	0.815647006034851	14.521346562768302	5.70491499686499e-61	NN	NN.40_3	1
YOL006C_S72	YOL006C	TOP1	S72	S	72	0.776529431343079	14.521346562768302	5.70491499686499e-61	NN	NN.40_3	1
YOL006C_S71	YOL006C	TOP1	S71	S	71	0.776529431343079	14.521346562768302	5.70491499686499e-61	NN	NN.40_3	1
YOL006C_T722	YOL006C	TOP1	T722	T	722	1	15.490501759371517	5.70491499686499e-61	NN	NN.40_3	1
YOL006C_S719	YOL006C	TOP1	S719	S	719	1	15.490501759371517	5.70491499686499e-61	NN	NN.40_3	1
YOL006C_S15	YOL006C	TOP1	S15	S	15	0.999966681003571	12.72026394711825	5.70491499686499e-61	NN	NN.40_3	1
YOL006C_S14	YOL006C	TOP1	S14	S	14	0.999966681003571	12.72026394711825	5.70491499686499e-61	NN	NN.40_3	1
YOL019W_S311	YOL019W	YOL019W	S311	S	311	0.945733726024628	13.190430448552585	4.732647377705218e-43	NN	NN.40_3	1
YOL019W_Y310	YOL019W	YOL019W	Y310	Y	310	0.858239114284515	13.190430448552585	4.732647377705218e-43	NN	NN.40_3	1
YOL019W_S337	YOL019W	YOL019W	S337	S	337	0.900100886821747	13.709201787540964	4.732647377705218e-43	NN	NN.40_3	1
YOL019W_T336	YOL019W	YOL019W	T336	T	336	0.768672466278076	13.709201787540964	4.732647377705218e-43	NN	NN.40_3	1
YOL019W_S232	YOL019W	YOL019W	S232	S	232	1	12.251493664176246	4.732647377705218e-43	NN	NN.40_3	1
YOL019W_S224	YOL019W	YOL019W	S224	S	224	1	12.251493664176246	4.732647377705218e-43	NN	NN.40_3	1
YOL022C_S144	YOL022C	TSR4	S144	S	144	0.786204636096954	13.327098848085896	4.3175564127746895e-19	NN	NN.40_3	1
YOL036W_S622	YOL036W	YOL036W	S622	S	622	1	15.789527392619354	1.51784785972332e-22	NN	NN.40_3	1
YOL036W_S621	YOL036W	YOL036W	S621	S	621	1	15.789527392619354	1.51784785972332e-22	NN	NN.40_3	1
YOL036W_T620	YOL036W	YOL036W	T620	T	620	1	15.789527392619354	1.51784785972332e-22	NN	NN.40_3	1
YOL036W_S7	YOL036W	YOL036W	S7	S	7	1	11.69308981005184	1.51784785972332e-22	NN	NN.40_3	1
YOL036W_S6	YOL036W	YOL036W	S6	S	6	1	11.69308981005184	1.51784785972332e-22	NN	NN.40_3	1
YOL036W_S316	YOL036W	YOL036W	S316	S	316	0.90422111749649	12.335657814162994	1.51784785972332e-22	NN	NN.40_3	1
YOL039W_S49	YOL039W	RPP2A	S49	S	49	0.999890387058258	13.781398050101918	3.057604065958879e-170	NN	NN.40_3	1
YOL040C_S2	YOL040C	RPS15	S2	S	2	1	14.21089522809976	2.90224921668001e-12	NN	NN.40_3	1
YOL041C_S184	YOL041C	NOP12	S184	S	184	0.994664907455444	15.263662502931018	1.99704144913766e-66	NN	NN.40_3	2
YOL041C_T181	YOL041C	NOP12	T181	T	181	0.992500007152557	11.243206239400228	1.99704144913766e-66	NN	NN.40_3	1
YOL045W_S680	YOL045W	PSK2	S680	S	680	1	12.927964855546772	2.10292162630005e-32	NN	NN.40_3	1
YOL045W_T118	YOL045W	PSK2	T118	T	118	0.999957680702209	13.915083127199576	2.10292162630005e-32	NN	NN.40_3	1
YOL051W_T820	YOL051W	GAL11	T820	T	820	1	15.281915060375653	9.304820600001187e-49	NN	NN.40_3	1
YOL051W_S810	YOL051W	GAL11	S810	S	810	0.979953706264496	14.891019699448918	9.304820600001187e-49	NN	NN.40_3	1
YOL051W_Y839	YOL051W	GAL11	Y839	Y	839	0.954395473003387	12.27948849055192	9.304820600001187e-49	NN	NN.40_3	1
YOL051W_T750	YOL051W	GAL11	T750	T	750	1	16.214079598607917	9.304820600001187e-49	NN	NN.40_3	1
YOL051W_S746	YOL051W	GAL11	S746	S	746	1	16.214079598607917	9.304820600001187e-49	NN	NN.40_3	1
YOL051W_S1034	YOL051W	GAL11	S1034	S	1034	0.999995470046997	14.669203528297755	9.304820600001187e-49	NN	NN.40_3	3
YOL051W_T793	YOL051W	GAL11	T793	T	793	1	15.519362146299605	9.304820600001187e-49	NN	NN.40_3	1
YOL051W_S789	YOL051W	GAL11	S789	S	789	1	15.519362146299605	9.304820600001187e-49	NN	NN.40_3	1
YOL054W_S403	YOL054W	PSH1	S403	S	403	1	16.712198817272494	2.45070627919454e-68	NN	NN.40_3	3
YOL054W_S143	YOL054W	PSH1	S143	S	143	1	17.447872572418138	2.45070627919454e-68	NN	NN.40_3	1
YOL059W_S75	YOL059W	GPD2	S75	S	75	1	21.487708886424837	1.00893376362722e-115	NN	NN.40_3	5
YOL059W_S72	YOL059W	GPD2	S72	S	72	1	21.590231767177784	1.00893376362722e-115	NN	NN.40_3	7
YOL060C_T617	YOL060C	MAM3	T617	T	617	1	13.265191967429557	8.54583685722069e-22	NN	NN.40_3	1
YOL060C_S614	YOL060C	MAM3	S614	S	614	1	13.265191967429557	8.54583685722069e-22	NN	NN.40_3	1
YOL060C_S439	YOL060C	MAM3	S439	S	439	0.985724270343781	13.62177767281906	8.54583685722069e-22	NN	NN.40_3	1
YOL060C_S443	YOL060C	MAM3	S443	S	443	0.952881515026093	13.62177767281906	8.54583685722069e-22	NN	NN.40_3	1
YOL060C_S552	YOL060C	MAM3	S552	S	552	0.906008124351501	10.638011358931074	8.54583685722069e-22	NN	NN.40_3	1
YOL060C_S546	YOL060C	MAM3	S546	S	546	0.906008124351501	10.638011358931074	8.54583685722069e-22	NN	NN.40_3	1
YOL060C_S538	YOL060C	MAM3	S538	S	538	0.820680558681488	10.638011358931074	8.54583685722069e-22	NN	NN.40_3	1
YOL061W_S183	YOL061W	PRS5	S183	S	183	0.866630494594574	13.53453064763452	7.94643836612563e-78	NN	NN.40_3	1
YOL061W_T127	YOL061W	PRS5	T127	T	127	0.999999821186066	16.278722169593483	7.94643836612563e-78	NN	NN.40_3	1
YOL061W_S123	YOL061W	PRS5	S123	S	123	1	17.21726652634214	7.94643836612563e-78	NN	NN.40_3	2
YOL061W_S143	YOL061W	PRS5	S143	S	143	0.999889552593231	17.002802563974267	7.94643836612563e-78	NN	NN.40_3	1
YOL061W_S142	YOL061W	PRS5	S142	S	142	0.999889969825745	17.002802563974267	7.94643836612563e-78	NN	NN.40_3	1
YOL061W_T120	YOL061W	PRS5	T120	T	120	0.999667584896088	16.15307599120242	7.94643836612563e-78	NN	NN.40_3	1
YOL062C_S180	YOL062C	APM4	S180	S	180	0.934944987297058	13.39320399259556	4.36301604940707e-24	NN	NN.40_3	1
YOL062C_S181	YOL062C	APM4	S181	S	181	0.901455938816071	13.39320399259556	4.36301604940707e-24	NN	NN.40_3	1
YOL067C_S12	YOL067C	RTG1	S12	S	12	0.993056237697601	15.511472794431963	8.624937405735419e-40	NN	NN.40_3	2
YOL070C_S38	YOL070C	NBA1	S38	S	38	0.77485466003418	12.944099095715703	3.4956357225686496e-30	NN	NN.40_3	1
YOL070C_S2	YOL070C	NBA1	S2	S	2	0.990300416946411	11.940024354267592	3.4956357225686496e-30	NN	NN.40_3	1
YOL075C_S985	YOL075C	YOL075C	S985	S	985	0.902538895606995	13.07502048934884	0.00553453635950385	NN	NN.40_3	1
YOL081W_S871	YOL081W	IRA2	S871	S	871	0.877982497215271	16.620049473066477	1.88363404880312e-36	NN	NN.40_3	1
YOL081W_S1018	YOL081W	IRA2	S1018	S	1018	0.99997615814209	12.96723533350813	1.88363404880312e-36	NN	NN.40_3	1
YOL081W_S924	YOL081W	IRA2	S924	S	924	0.967071831226349	13.240174658505724	1.88363404880312e-36	NN	NN.40_3	1
YOL081W_S928	YOL081W	IRA2	S928	S	928	0.990973472595215	15.212117046080762	1.88363404880312e-36	NN	NN.40_3	2
YOL086C_S288	YOL086C	ADH1	S288	S	288	0.965765237808228	12.874347869489736	4.622324496589028e-43	NN	NN.40_3	1
YOL086C_S2	YOL086C	ADH1	S2	S	2	0.999980986118317	15.509705901147129	4.622324496589028e-43	NN	NN.40_3	1
YOL086C_S15	YOL086C	ADH1	S15	S	15	0.92202240228653	16.28653116424269	4.622324496589028e-43	NN	NN.40_3	1
YOL086C_Y13	YOL086C	ADH1	Y13	Y	13	0.995563089847565	16.28653116424269	4.622324496589028e-43	NN	NN.40_3	1
YOL087C_S771	YOL087C	YOL087C	S771	S	771	0.935724139213562	13.325097617392474	1.4649046640221198e-19	NN	NN.40_3	1
YOL087C_T774	YOL087C	YOL087C	T774	T	774	0.846324622631073	13.325097617392474	1.4649046640221198e-19	NN	NN.40_3	1
YOL093W_S283	YOL093W	TRM10	S283	S	283	1	11.64621112849058	7.07272676482307e-17	NN	NN.40_3	1
YOL093W_S2	YOL093W	TRM10	S2	S	2	1	16.20830927779936	7.07272676482307e-17	NN	NN.40_3	2
YOL100W_S619	YOL100W	PKH2	S619	S	619	0.999986112117767	15.460939354454744	1.0186064273034099e-23	NN	NN.40_3	1
YOL100W_S610	YOL100W	PKH2	S610	S	610	0.938286244869232	15.460939354454744	1.0186064273034099e-23	NN	NN.40_3	1
YOL103W-B_Y9	YOL103W-B	TY1B-OL	Y9	Y	9	0.999997615814209	16.508702703315354	5.5604534697052e-86	NN	NN.40_3	5
YOL103W-B_S23	YOL103W-B	TY1B-OL	S23	S	23	0.9996178150177	15.424124462474158	5.5604534697052e-86	NN	NN.40_3	1
YOL103W-B_T22	YOL103W-B	TY1B-OL	T22	T	22	0.981987833976746	15.424124462474158	5.5604534697052e-86	NN	NN.40_3	1
YOL103W-B_S16	YOL103W-B	TY1B-OL	S16	S	16	0.999889492988586	13.473384781143032	5.5604534697052e-86	NN	NN.40_3	1
YOL103W-B_S7	YOL103W-B	TY1B-OL	S7	S	7	0.99998676776886	14.111262803555457	5.5604534697052e-86	NN	NN.40_3	2
YOL103W-B_S20	YOL103W-B	TY1B-OL	S20	S	20	0.988809585571289	13.473384781143032	5.5604534697052e-86	NN	NN.40_3	1
YOL103W-B_S3	YOL103W-B	TY1B-OL	S3	S	3	0.99999588727951	14.111262803555457	5.5604534697052e-86	NN	NN.40_3	2
YOL103W-B_S13	YOL103W-B	TY1B-OL	S13	S	13	0.999589860439301	12.91444442051144	5.5604534697052e-86	NN	NN.40_3	1
YOL109W_T10	YOL109W	ZEO1	T10	T	10	1	14.036428804179096	1.24251985340129e-90	NN	NN.40_3	2
YOL109W_S2	YOL109W	ZEO1	S2	S	2	1	18.929628448458732	1.24251985340129e-90	NN	NN.40_3	4
YOL109W_S25	YOL109W	ZEO1	S25	S	25	1	18.049037370725557	1.24251985340129e-90	NN	NN.40_3	6
YOL109W_T22	YOL109W	ZEO1	T22	T	22	1	17.250003437603883	1.24251985340129e-90	NN	NN.40_3	3
YOL109W_S89	YOL109W	ZEO1	S89	S	89	1	14.8750494843849	1.24251985340129e-90	NN	NN.40_3	4
YOL109W_S85	YOL109W	ZEO1	S85	S	85	1	12.765034521851902	1.24251985340129e-90	NN	NN.40_3	1
YOL109W_S40	YOL109W	ZEO1	S40	S	40	1	19.00710449529512	1.24251985340129e-90	NN	NN.40_3	7
YOL109W_T49	YOL109W	ZEO1	T49	T	49	1	17.232049465603662	1.24251985340129e-90	NN	NN.40_3	4
YOL116W_S231	YOL116W	MSN1	S231	S	231	1	13.697235650611445	2.86579656151602e-6	NN	NN.40_3	1
YOL123W_S462	YOL123W	HRP1	S462	S	462	0.979877114295959	15.949722299599024	1.44334600642354e-52	NN	NN.40_3	1
YOL123W_S3	YOL123W	HRP1	S3	S	3	0.987595498561859	19.52231559652745	1.44334600642354e-52	NN	NN.40_3	1
YOL123W_S2	YOL123W	HRP1	S2	S	2	0.987194538116455	19.52231559652745	1.44334600642354e-52	NN	NN.40_3	1
YOL125W_S275	YOL125W	TRM13	S275	S	275	0.981699585914612	15.29197967318331	3.92173892383776e-10	NN	NN.40_3	1
YOL125W_S272	YOL125W	TRM13	S272	S	272	0.970801532268524	15.29197967318331	3.92173892383776e-10	NN	NN.40_3	1
YOL127W_Y123	YOL127W	RPL25	Y123	Y	123	0.907021582126617	11.92129339856041	5.61347716350145e-8	NN	NN.40_3	1
YOL130W_S176	YOL130W	ALR1	S176	S	176	0.856405913829803	13.39964023610867	8.83342352536219e-40	NN	NN.40_3	1
YOL130W_S172	YOL130W	ALR1	S172	S	172	0.995312690734863	13.39964023610867	8.83342352536219e-40	NN	NN.40_3	1
YOL130W_S850	YOL130W	ALR1	S850	S	850	0.960152626037598	15.26666756883216	8.83342352536219e-40	NN	NN.40_3	3
YOL130W_S847	YOL130W	ALR1	S847	S	847	0.960152626037598	14.385952069812852	8.83342352536219e-40	NN	NN.40_3	2
YOL130W_S236	YOL130W	ALR1	S236	S	236	0.99999988079071	16.015603256944367	8.83342352536219e-40	NN	NN.40_3	3
YOL130W_S233	YOL130W	ALR1	S233	S	233	0.985749840736389	15.477822286643027	8.83342352536219e-40	NN	NN.40_3	2
YOL137W_S41	YOL137W	BSC6	S41	S	41	1	15.257448369003829	7.8752190108226e-52	NN	NN.40_3	2
YOL137W_S37	YOL137W	BSC6	S37	S	37	0.999866783618927	14.902273232792014	7.8752190108226e-52	NN	NN.40_3	1
YOL138C_S1089	YOL138C	RTC1	S1089	S	1089	0.999972403049469	14.554410253654924	1.4031900505837202e-15	NN	NN.40_3	2
YOL138C_S1087	YOL138C	RTC1	S1087	S	1087	0.999879837036133	14.31385056550772	1.4031900505837202e-15	NN	NN.40_3	1
YOL138C_S950	YOL138C	RTC1	S950	S	950	0.999995946884155	12.87656768311424	1.4031900505837202e-15	NN	NN.40_3	2
YOL138C_S946	YOL138C	RTC1	S946	S	946	0.999997019767761	12.87656768311424	1.4031900505837202e-15	NN	NN.40_3	2
YOL138C_S11	YOL138C	RTC1	S11	S	11	0.895748496055603	19.23050307263794	1.4031900505837202e-15	NN	NN.40_3	2
YOL138C_S4	YOL138C	RTC1	S4	S	4	0.942640602588654	11.525751856321572	1.4031900505837202e-15	NN	NN.40_3	1
YOL138C_S2	YOL138C	RTC1	S2	S	2	0.99125337600708	11.525751856321572	1.4031900505837202e-15	NN	NN.40_3	1
YOL138C_S1123	YOL138C	RTC1	S1123	S	1123	0.991575598716736	12.89358695474917	1.4031900505837202e-15	NN	NN.40_3	1
YOL139C_S2	YOL139C	CDC33	S2	S	2	1	16.375973968633865	1.5127945987124e-34	NN	NN.40_3	3
YOL139C_S7	YOL139C	CDC33	S7	S	7	1	10.340059124090956	1.5127945987124e-34	NN	NN.40_3	1
YOL141W_T6	YOL141W	PPM2	T6	T	6	1	18.160651620222858	1.0243866163349e-72	NN	NN.40_3	1
YOL141W_T5	YOL141W	PPM2	T5	T	5	1	18.160651620222858	1.0243866163349e-72	NN	NN.40_3	1
YOL145C_S1056	YOL145C	CTR9	S1056	S	1056	0.99999862909317	18.420461157277717	3.7527483651112397e-20	NN	NN.40_3	1
YOL145C_S1054	YOL145C	CTR9	S1054	S	1054	0.99998277425766	18.420461157277717	3.7527483651112397e-20	NN	NN.40_3	1
YOL148C_S238	YOL148C	SPT20	S238	S	238	0.767710089683533	13.79174115103499	4.23147920839576e-32	NN	NN.40_3	1
YOL148C_S54	YOL148C	SPT20	S54	S	54	0.910060584545135	10.29513893541101	4.23147920839576e-32	NN	NN.40_3	1
YOR007C_S294	YOR007C	SGT2	S294	S	294	1	12.194249468346362	4.48352697907872e-5	NN	NN.40_3	1
YOR008C_T356	YOR008C	SLG1	T356	T	356	1	18.679751967530127	1.08577003041676e-77	NN	NN.40_3	2
YOR008C_S353	YOR008C	SLG1	S353	S	353	1	18.77987335360403	1.08577003041676e-77	NN	NN.40_3	3
YOR014W_S236	YOR014W	RTS1	S236	S	236	0.986835956573486	11.864368437770446	1.15454022706723e-37	NN	NN.40_3	1
YOR014W_S264	YOR014W	RTS1	S264	S	264	0.85977578163147	10.072078175223778	1.15454022706723e-37	NN	NN.40_3	1
YOR014W_S263	YOR014W	RTS1	S263	S	263	0.909197568893433	10.072078175223778	1.15454022706723e-37	NN	NN.40_3	1
YOR018W_S124	YOR018W	ROD1	S124	S	124	0.831775307655334	15.455119734288411	3.51486162720572e-59	NN	NN.40_3	1
YOR018W_S720	YOR018W	ROD1	S720	S	720	1	17.08424250052903	3.51486162720572e-59	NN	NN.40_3	3
YOR018W_S722	YOR018W	ROD1	S722	S	722	0.995438039302826	16.002384632983905	3.51486162720572e-59	NN	NN.40_3	3
YOR018W_S725	YOR018W	ROD1	S725	S	725	0.999995291233063	14.5782508947216	3.51486162720572e-59	NN	NN.40_3	1
YOR018W_S138	YOR018W	ROD1	S138	S	138	0.974939584732056	14.573000898157067	3.51486162720572e-59	NN	NN.40_3	1
YOR018W_S815	YOR018W	ROD1	S815	S	815	0.975453495979309	11.913204611697244	3.51486162720572e-59	NN	NN.40_3	1
YOR018W_S810	YOR018W	ROD1	S810	S	810	0.968216955661774	11.591936337133918	3.51486162720572e-59	NN	NN.40_3	1
YOR018W_S807	YOR018W	ROD1	S807	S	807	0.953279137611389	11.591936337133918	3.51486162720572e-59	NN	NN.40_3	1
YOR025W_T380	YOR025W	HST3	T380	T	380	0.999882638454437	13.770804325510657	1.58789063915298e-5	NN	NN.40_3	1
YOR025W_T383	YOR025W	HST3	T383	T	383	0.993786633014679	13.770804325510657	1.58789063915298e-5	NN	NN.40_3	1
YOR038C_T460	YOR038C	HIR2	T460	T	460	0.91169536113739	11.525741145577143	7.424353667207e-4	NN	NN.40_3	1
YOR042W_S351	YOR042W	CUE5	S351	S	351	0.989724159240723	16.906125606188546	6.234013774908309e-84	NN	NN.40_3	1
YOR042W_S348	YOR042W	CUE5	S348	S	348	0.989604890346527	16.906125606188546	6.234013774908309e-84	NN	NN.40_3	1
YOR042W_T364	YOR042W	CUE5	T364	T	364	1	17.22529685416331	6.234013774908309e-84	NN	NN.40_3	2
YOR042W_T359	YOR042W	CUE5	T359	T	359	0.989890515804291	16.91061142253832	6.234013774908309e-84	NN	NN.40_3	1
YOR042W_S407	YOR042W	CUE5	S407	S	407	1	18.32403803549213	6.234013774908309e-84	NN	NN.40_3	5
YOR042W_T367	YOR042W	CUE5	T367	T	367	0.999663710594177	17.154102713795623	6.234013774908309e-84	NN	NN.40_3	1
YOR042W_S21	YOR042W	CUE5	S21	S	21	0.999951541423798	15.50167464181629	6.234013774908309e-84	NN	NN.40_3	1
YOR042W_T50	YOR042W	CUE5	T50	T	50	1	12.59858257833821	6.234013774908309e-84	NN	NN.40_3	2
YOR042W_S36	YOR042W	CUE5	S36	S	36	0.999507486820221	11.291464630248576	6.234013774908309e-84	NN	NN.40_3	1
YOR051C_T34	YOR051C	ETT1	T34	T	34	0.999759554862976	18.71938101739098	4.036347762559499e-110	NN	NN.40_3	4
YOR051C_S30	YOR051C	ETT1	S30	S	30	0.999999940395355	18.682764654228848	4.036347762559499e-110	NN	NN.40_3	3
YOR051C_S33	YOR051C	ETT1	S33	S	33	0.875111877918243	13.400978536089994	4.036347762559499e-110	NN	NN.40_3	1
YOR052C_S2	YOR052C	TMC1	S2	S	2	0.999999701976776	14.750750530703684	3.37394725054402e-38	NN	NN.40_3	3
YOR052C_S11	YOR052C	TMC1	S11	S	11	0.999491751194	12.268808320817527	3.37394725054402e-38	NN	NN.40_3	1
YOR052C_S54	YOR052C	TMC1	S54	S	54	0.999212026596069	12.904835361645102	3.37394725054402e-38	NN	NN.40_3	1
YOR052C_S58	YOR052C	TMC1	S58	S	58	0.978467166423798	14.58653661308426	3.37394725054402e-38	NN	NN.40_3	1
YOR057W_S171	YOR057W	SGT1	S171	S	171	1	14.653752039997755	2.72654156058438e-58	NN	NN.40_3	1
YOR057W_S168	YOR057W	SGT1	S168	S	168	0.999544143676758	14.653752039997755	2.72654156058438e-58	NN	NN.40_3	1
YOR058C_S834	YOR058C	ASE1	S834	S	834	0.854421019554138	11.489142364154263	4.01554727014661e-6	NN	NN.40_3	1
YOR058C_S690	YOR058C	ASE1	S690	S	690	0.913831651210785	10.654785774616398	4.01554727014661e-6	NN	NN.40_3	1
YOR063W_S341	YOR063W	RPL3	S341	S	341	0.789731621742249	12.270236207761943	1.07277030643687e-16	NN	NN.40_3	1
YOR063W_Y343	YOR063W	RPL3	Y343	Y	343	0.957158505916595	10.318668324552016	1.07277030643687e-16	NN	NN.40_3	1
YOR063W_S355	YOR063W	RPL3	S355	S	355	1	10.295250604420447	1.07277030643687e-16	NN	NN.40_3	1
YOR070C_S91	YOR070C	GYP1	S91	S	91	0.98919814825058	12.826325028750087	2.6568170959042297e-54	NN	NN.40_3	1
YOR078W_S144	YOR078W	BUD21	S144	S	144	1	14.061821156796787	1.27410227074439e-5	NN	NN.40_3	1
YOR081C_S622	YOR081C	TGL5	S622	S	622	0.999994039535522	14.805074833427408	1.82870445776823e-24	NN	NN.40_3	1
YOR081C_S626	YOR081C	TGL5	S626	S	626	0.925048649311066	14.805074833427408	1.82870445776823e-24	NN	NN.40_3	1
YOR081C_S620	YOR081C	TGL5	S620	S	620	0.989426016807556	14.805074833427408	1.82870445776823e-24	NN	NN.40_3	1
YOR083W_S288	YOR083W	WHI5	S288	S	288	0.910132586956024	13.921238153406335	1.0859121536532899e-96	NN	NN.40_3	1
YOR083W_T284	YOR083W	WHI5	T284	T	284	0.986593961715698	13.921238153406335	1.0859121536532899e-96	NN	NN.40_3	1
YOR083W_S161	YOR083W	WHI5	S161	S	161	1	12.651609908813429	1.0859121536532899e-96	NN	NN.40_3	1
YOR083W_T164	YOR083W	WHI5	T164	T	164	1	12.651609908813429	1.0859121536532899e-96	NN	NN.40_3	1
YOR083W_S156	YOR083W	WHI5	S156	S	156	1	20.308998702552433	1.0859121536532899e-96	NN	NN.40_3	4
YOR083W_S154	YOR083W	WHI5	S154	S	154	1	20.308998702552433	1.0859121536532899e-96	NN	NN.40_3	4
YOR083W_S149	YOR083W	WHI5	S149	S	149	1	19.69135604371276	1.0859121536532899e-96	NN	NN.40_3	1
YOR086C_T1147	YOR086C	TCB1	T1147	T	1147	1	13.760220282492943	2.16585072829675e-38	NN	NN.40_3	1
YOR086C_T1146	YOR086C	TCB1	T1146	T	1146	1	13.760220282492943	2.16585072829675e-38	NN	NN.40_3	1
YOR089C_S188	YOR089C	VPS21	S188	S	188	1	15.947625577706363	1.80302981784839e-28	NN	NN.40_3	1
YOR089C_S181	YOR089C	VPS21	S181	S	181	0.876110792160034	11.178114151638482	1.80302981784839e-28	NN	NN.40_3	1
YOR092W_S338	YOR092W	ECM3	S338	S	338	0.99274218082428	15.936739776307986	4.2264951073558904e-47	NN	NN.40_3	2
YOR092W_T381	YOR092W	ECM3	T381	T	381	0.918449461460114	12.21832777640386	4.2264951073558904e-47	NN	NN.40_3	1
YOR092W_S291	YOR092W	ECM3	S291	S	291	0.999998927116394	14.936422921570438	4.2264951073558904e-47	NN	NN.40_3	1
YOR092W_S316	YOR092W	ECM3	S316	S	316	0.98194694519043	13.269345442072886	4.2264951073558904e-47	NN	NN.40_3	1
YOR092W_T314	YOR092W	ECM3	T314	T	314	0.98194694519043	13.269345442072886	4.2264951073558904e-47	NN	NN.40_3	1
YOR092W_S312	YOR092W	ECM3	S312	S	312	0.995744585990906	13.449215641581896	4.2264951073558904e-47	NN	NN.40_3	2
YOR098C_T313	YOR098C	NUP1	T313	T	313	0.999999344348907	14.705690204823783	9.022655658711858e-42	NN	NN.40_3	1
YOR098C_T293	YOR098C	NUP1	T293	T	293	1	17.39561861313086	9.022655658711858e-42	NN	NN.40_3	1
YOR098C_S292	YOR098C	NUP1	S292	S	292	1	17.39561861313086	9.022655658711858e-42	NN	NN.40_3	1
YOR098C_S161	YOR098C	NUP1	S161	S	161	0.999727308750153	15.483946107706512	9.022655658711858e-42	NN	NN.40_3	1
YOR098C_S157	YOR098C	NUP1	S157	S	157	0.993619978427887	15.749382933624902	9.022655658711858e-42	NN	NN.40_3	2
YOR098C_S152	YOR098C	NUP1	S152	S	152	0.987361073493958	13.176372543026302	9.022655658711858e-42	NN	NN.40_3	1
YOR098C_T156	YOR098C	NUP1	T156	T	156	0.764833033084869	12.415333976893274	9.022655658711858e-42	NN	NN.40_3	1
YOR098C_S11	YOR098C	NUP1	S11	S	11	0.999776482582092	15.825951808427044	9.022655658711858e-42	NN	NN.40_3	5
YOR098C_S10	YOR098C	NUP1	S10	S	10	0.999795436859131	14.037790970617383	9.022655658711858e-42	NN	NN.40_3	2
YOR098C_S592	YOR098C	NUP1	S592	S	592	0.947314143180847	14.281768155453326	9.022655658711858e-42	NN	NN.40_3	1
YOR098C_T590	YOR098C	NUP1	T590	T	590	0.963480055332184	14.281768155453326	9.022655658711858e-42	NN	NN.40_3	1
YOR106W_T126	YOR106W	VAM3	T126	T	126	0.882750034332275	15.663450871080752	4.2990102901952795e-19	NN	NN.40_3	1
YOR106W_S123	YOR106W	VAM3	S123	S	123	0.882750034332275	15.89111074039876	4.2990102901952795e-19	NN	NN.40_3	2
YOR106W_T120	YOR106W	VAM3	T120	T	120	0.882750034332275	15.663450871080752	4.2990102901952795e-19	NN	NN.40_3	1
YOR109W_S1035	YOR109W	INP53	S1035	S	1035	0.999995112419128	15.644924213346664	2.05942669401034e-32	NN	NN.40_3	2
YOR109W_S1031	YOR109W	INP53	S1031	S	1031	0.998676717281342	15.11541289994785	2.05942669401034e-32	NN	NN.40_3	1
YOR109W_T1061	YOR109W	INP53	T1061	T	1061	0.997808694839478	12.592330479175184	2.05942669401034e-32	NN	NN.40_3	1
YOR109W_S986	YOR109W	INP53	S986	S	986	0.97353321313858	15.176219669991797	2.05942669401034e-32	NN	NN.40_3	1
YOR118W_S314	YOR118W	RTC5	S314	S	314	0.995990872383118	17.627160190157486	1.8330434251920904e-47	NN	NN.40_3	1
YOR122C_S2	YOR122C	PFY1	S2	S	2	0.986310839653015	12.742376213711267	6.57939420730279e-24	NN	NN.40_3	1
YOR123C_S372	YOR123C	LEO1	S372	S	372	1	17.63203775142117	8.990668511021848e-83	NN	NN.40_3	3
YOR123C_S5	YOR123C	LEO1	S5	S	5	0.999601304531097	15.393168916671732	8.990668511021848e-83	NN	NN.40_3	2
YOR123C_S358	YOR123C	LEO1	S358	S	358	0.940733909606934	13.223899645631231	8.990668511021848e-83	NN	NN.40_3	1
YOR124C_S907	YOR124C	UBP2	S907	S	907	0.999732494354248	12.905541689958325	6.20104110416647e-70	NN	NN.40_3	1
YOR124C_S917	YOR124C	UBP2	S917	S	917	0.80278867483139	12.905541689958325	6.20104110416647e-70	NN	NN.40_3	1
YOR124C_T555	YOR124C	UBP2	T555	T	555	1	12.68804605646617	6.20104110416647e-70	NN	NN.40_3	1
YOR124C_S551	YOR124C	UBP2	S551	S	551	1	12.68804605646617	6.20104110416647e-70	NN	NN.40_3	1
YOR124C_T550	YOR124C	UBP2	T550	T	550	1	12.68804605646617	6.20104110416647e-70	NN	NN.40_3	1
YOR124C_S547	YOR124C	UBP2	S547	S	547	1	12.68804605646617	6.20104110416647e-70	NN	NN.40_3	1
YOR127W_S445	YOR127W	RGA1	S445	S	445	0.960751295089722	12.294032276962282	2.6954041769640796e-25	NN	NN.40_3	1
YOR140W_T595	YOR140W	SFL1	T595	T	595	1	15.615375922528395	5.12727537958417e-56	NN	NN.40_3	2
YOR140W_S590	YOR140W	SFL1	S590	S	590	1	15.615375922528395	5.12727537958417e-56	NN	NN.40_3	2
YOR140W_S161	YOR140W	SFL1	S161	S	161	0.922537088394165	11.212242574429885	5.12727537958417e-56	NN	NN.40_3	1
YOR140W_S427	YOR140W	SFL1	S427	S	427	0.960189044475555	15.570723786079228	5.12727537958417e-56	NN	NN.40_3	1
YOR140W_S2	YOR140W	SFL1	S2	S	2	0.961642205715179	11.352867022273468	5.12727537958417e-56	NN	NN.40_3	1
YOR140W_T6	YOR140W	SFL1	T6	T	6	0.844403505325317	11.352867022273468	5.12727537958417e-56	NN	NN.40_3	1
YOR140W_Y736	YOR140W	SFL1	Y736	Y	736	0.918458521366119	11.2708150239174	5.12727537958417e-56	NN	NN.40_3	1
YOR140W_S733	YOR140W	SFL1	S733	S	733	0.996725738048553	14.507264781873042	5.12727537958417e-56	NN	NN.40_3	1
YOR140W_S556	YOR140W	SFL1	S556	S	556	0.964897930622101	14.48101981872228	5.12727537958417e-56	NN	NN.40_3	1
YOR141C_S70	YOR141C	ARP8	S70	S	70	0.952264368534088	17.24801209897791	8.93640192966643e-34	NN	NN.40_3	1
YOR141C_T67	YOR141C	ARP8	T67	T	67	0.952264368534088	17.24801209897791	8.93640192966643e-34	NN	NN.40_3	1
YOR141C_S65	YOR141C	ARP8	S65	S	65	0.996440410614014	13.770798033543516	8.93640192966643e-34	NN	NN.40_3	1
YOR141C_S320	YOR141C	ARP8	S320	S	320	0.972183465957642	14.327198268910514	8.93640192966643e-34	NN	NN.40_3	1
YOR151C_S2	YOR151C	RPB2	S2	S	2	1	17.5453141217871	1.7184667487832498e-33	NN	NN.40_3	2
YOR151C_T500	YOR151C	RPB2	T500	T	500	1	12.667812267133309	1.7184667487832498e-33	NN	NN.40_3	1
YOR151C_T498	YOR151C	RPB2	T498	T	498	1	12.667812267133309	1.7184667487832498e-33	NN	NN.40_3	1
YOR153W_S840	YOR153W	PDR5	S840	S	840	1	12.87124778337056	2.5549923715747e-58	NN	NN.40_3	1
YOR153W_S841	YOR153W	PDR5	S841	S	841	1	15.273316132827023	2.5549923715747e-58	NN	NN.40_3	2
YOR153W_S837	YOR153W	PDR5	S837	S	837	1	15.169427357396078	2.5549923715747e-58	NN	NN.40_3	2
YOR153W_S854	YOR153W	PDR5	S854	S	854	0.990538835525513	13.654768045520912	2.5549923715747e-58	NN	NN.40_3	1
YOR153W_S850	YOR153W	PDR5	S850	S	850	0.990538835525513	13.654768045520912	2.5549923715747e-58	NN	NN.40_3	1
YOR153W_S849	YOR153W	PDR5	S849	S	849	0.990538835525513	13.654768045520912	2.5549923715747e-58	NN	NN.40_3	1
YOR153W_Y857	YOR153W	PDR5	Y857	Y	857	0.990538835525513	13.654768045520912	2.5549923715747e-58	NN	NN.40_3	1
YOR153W_T856	YOR153W	PDR5	T856	T	856	0.990538835525513	13.654768045520912	2.5549923715747e-58	NN	NN.40_3	1
YOR153W_S54	YOR153W	PDR5	S54	S	54	0.878996193408966	13.398441382470972	2.5549923715747e-58	NN	NN.40_3	1
YOR153W_T51	YOR153W	PDR5	T51	T	51	0.941759943962097	13.398441382470972	2.5549923715747e-58	NN	NN.40_3	1
YOR167C_S21	YOR167C	RPS28A	S21	S	21	1	12.399853879454025	1.47185198064374e-18	NN	NN.40_3	1
YOR167C_T5	YOR167C	RPS28A	T5	T	5	1	12.665517422294275	1.47185198064374e-18	NN	NN.40_3	1
YOR168W_S802	YOR168W	GLN4	S802	S	802	0.765926539897919	11.87044908596962	7.6621475816432e-4	NN	NN.40_3	1
YOR174W_S242	YOR174W	MED4	S242	S	242	0.999993205070496	16.12138810062204	1.07996827124561e-40	NN	NN.40_3	1
YOR174W_T237	YOR174W	MED4	T237	T	237	1	16.64637400098989	1.07996827124561e-40	NN	NN.40_3	2
YOR174W_T240	YOR174W	MED4	T240	T	240	0.808670878410339	14.93341632673262	1.07996827124561e-40	NN	NN.40_3	1
YOR175C_S605	YOR175C	ALE1	S605	S	605	0.995153725147247	16.562032914353225	3.9916774846680095e-33	NN	NN.40_3	3
YOR175C_S607	YOR175C	ALE1	S607	S	607	0.788625180721283	13.39191959837763	3.9916774846680095e-33	NN	NN.40_3	1
YOR175C_Y609	YOR175C	ALE1	Y609	Y	609	0.948753297328949	10.900962916623998	3.9916774846680095e-33	NN	NN.40_3	1
YOR175C_S610	YOR175C	ALE1	S610	S	610	0.954156875610352	15.534304104928104	3.9916774846680095e-33	NN	NN.40_3	2
YOR175C_S513	YOR175C	ALE1	S513	S	513	0.998104691505432	15.08104947693885	3.9916774846680095e-33	NN	NN.40_3	1
YOR181W_T380	YOR181W	LAS17	T380	T	380	0.979537665843964	11.251528096394908	1.18814776711014e-29	NN	NN.40_3	1
YOR188W_S835	YOR188W	MSB1	S835	S	835	1	17.9360235671299	1.71718533155091e-39	NN	NN.40_3	1
YOR188W_S816	YOR188W	MSB1	S816	S	816	0.995139718055725	12.924288207862965	1.71718533155091e-39	NN	NN.40_3	1
YOR188W_S538	YOR188W	MSB1	S538	S	538	0.873673558235168	11.467755971401138	1.71718533155091e-39	NN	NN.40_3	1
YOR188W_Y862	YOR188W	MSB1	Y862	Y	862	0.998594284057617	15.310987287548103	1.71718533155091e-39	NN	NN.40_3	1
YOR188W_S854	YOR188W	MSB1	S854	S	854	0.759271383285522	15.310987287548103	1.71718533155091e-39	NN	NN.40_3	1
YOR189W_S2	YOR189W	IES4	S2	S	2	0.999962568283081	17.468037235575164	8.68827791735046e-65	NN	NN.40_3	2
YOR189W_S5	YOR189W	IES4	S5	S	5	0.943812370300293	15.604814630950274	8.68827791735046e-65	NN	NN.40_3	2
YOR189W_S6	YOR189W	IES4	S6	S	6	0.945140540599823	14.36512294929248	8.68827791735046e-65	NN	NN.40_3	1
YOR189W_S25	YOR189W	IES4	S25	S	25	0.790695548057556	14.272147182260134	8.68827791735046e-65	NN	NN.40_3	1
YOR192C-B_Y18	YOR192C-B	TY2B-OR1	Y18	Y	18	1	12.69369478474908	3.53968071623315e-55	NN	NN.40_3	2
YOR195W_T7	YOR195W	SLK19	T7	T	7	1	14.78282311940592	9.79928874204634e-28	NN	NN.40_3	1
YOR195W_S27	YOR195W	SLK19	S27	S	27	1	12.478383231729037	9.79928874204634e-28	NN	NN.40_3	1
YOR195W_S216	YOR195W	SLK19	S216	S	216	0.99705970287323	11.574448207634276	9.79928874204634e-28	NN	NN.40_3	1
YOR204W_S37	YOR204W	DED1	S37	S	37	0.96734082698822	12.94431283691865	4.2872600118676586e-166	NN	NN.40_3	1
YOR204W_S572	YOR204W	DED1	S572	S	572	1	17.34213319155901	4.2872600118676586e-166	NN	NN.40_3	2
YOR204W_S576	YOR204W	DED1	S576	S	576	1	12.143535657686172	4.2872600118676586e-166	NN	NN.40_3	1
YOR204W_S543	YOR204W	DED1	S543	S	543	0.999999701976776	20.311942345081658	4.2872600118676586e-166	NN	NN.40_3	5
YOR204W_S541	YOR204W	DED1	S541	S	541	0.99221259355545	14.473555025816152	4.2872600118676586e-166	NN	NN.40_3	3
YOR204W_S539	YOR204W	DED1	S539	S	539	1	20.709519687401844	4.2872600118676586e-166	NN	NN.40_3	11
YOR204W_S535	YOR204W	DED1	S535	S	535	1	15.740586231456648	4.2872600118676586e-166	NN	NN.40_3	4
YOR204W_S218	YOR204W	DED1	S218	S	218	0.877828061580658	13.195242028179818	4.2872600118676586e-166	NN	NN.40_3	1
YOR204W_S78	YOR204W	DED1	S78	S	78	1	10.3505563854336	4.2872600118676586e-166	NN	NN.40_3	1
YOR204W_Y65	YOR204W	DED1	Y65	Y	65	1	10.3505563854336	4.2872600118676586e-166	NN	NN.40_3	1
YOR212W_S335	YOR212W	STE4	S335	S	335	0.908196032047272	11.851905542730073	1.51873905060667e-32	NN	NN.40_3	1
YOR217W_S80	YOR217W	RFC1	S80	S	80	0.968253910541534	14.185273549489107	1.87041107403422e-33	NN	NN.40_3	1
YOR217W_S40	YOR217W	RFC1	S40	S	40	0.999866604804993	14.25868508358277	1.87041107403422e-33	NN	NN.40_3	2
YOR217W_T38	YOR217W	RFC1	T38	T	38	0.999999701976776	13.43666302084859	1.87041107403422e-33	NN	NN.40_3	1
YOR217W_T48	YOR217W	RFC1	T48	T	48	0.884571611881256	13.055619739259928	1.87041107403422e-33	NN	NN.40_3	1
YOR220W_S187	YOR220W	RCN2	S187	S	187	0.999943554401398	17.79515819041255	9.87059303630766e-72	NN	NN.40_3	1
YOR220W_T189	YOR220W	RCN2	T189	T	189	0.760536193847656	12.040589735522929	9.87059303630766e-72	NN	NN.40_3	1
YOR220W_S188	YOR220W	RCN2	S188	S	188	0.997919261455536	14.86073419371927	9.87059303630766e-72	NN	NN.40_3	1
YOR220W_S190	YOR220W	RCN2	S190	S	190	0.961089909076691	13.087340287966288	9.87059303630766e-72	NN	NN.40_3	2
YOR220W_S193	YOR220W	RCN2	S193	S	193	0.993111252784729	13.087340287966288	9.87059303630766e-72	NN	NN.40_3	2
YOR220W_S160	YOR220W	RCN2	S160	S	160	1	19.093543968488447	9.87059303630766e-72	NN	NN.40_3	2
YOR220W_S152	YOR220W	RCN2	S152	S	152	1	19.093543968488447	9.87059303630766e-72	NN	NN.40_3	2
YOR220W_Y175	YOR220W	RCN2	Y175	Y	175	0.999306261539459	14.032190938604234	9.87059303630766e-72	NN	NN.40_3	1
YOR220W_T168	YOR220W	RCN2	T168	T	168	0.970600962638855	14.032190938604234	9.87059303630766e-72	NN	NN.40_3	1
YOR220W_S167	YOR220W	RCN2	S167	S	167	0.879109144210815	14.032190938604234	9.87059303630766e-72	NN	NN.40_3	1
YOR220W_S183	YOR220W	RCN2	S183	S	183	0.991895616054535	13.774168768091542	9.87059303630766e-72	NN	NN.40_3	1
YOR223W_T9	YOR223W	YOR223W	T9	T	9	0.99998551607132	17.744274678275826	4.65476777448908e-33	NN	NN.40_3	1
YOR223W_S2	YOR223W	YOR223W	S2	S	2	0.99998551607132	17.744274678275826	4.65476777448908e-33	NN	NN.40_3	1
YOR227W_S102	YOR227W	HER1	S102	S	102	0.998864352703094	12.578576253921897	1.39943753477741e-32	NN	NN.40_3	1
YOR227W_S157	YOR227W	HER1	S157	S	157	0.999127984046936	15.973178149455851	1.39943753477741e-32	NN	NN.40_3	1
YOR227W_S76	YOR227W	HER1	S76	S	76	0.77973735332489	14.677021975149744	1.39943753477741e-32	NN	NN.40_3	1
YOR227W_S67	YOR227W	HER1	S67	S	67	0.990341365337372	14.677021975149744	1.39943753477741e-32	NN	NN.40_3	1
YOR227W_S61	YOR227W	HER1	S61	S	61	0.990329205989838	14.677021975149744	1.39943753477741e-32	NN	NN.40_3	1
YOR233W_S388	YOR233W	KIN4	S388	S	388	0.999999940395355	17.135559438355543	3.27327506571259e-55	NN	NN.40_3	2
YOR233W_S384	YOR233W	KIN4	S384	S	384	0.99999028444290206	17.135559438355543	3.27327506571259e-55	NN	NN.40_3	2
YOR233W_S748	YOR233W	KIN4	S748	S	748	0.948141276836395	12.334430115078918	3.27327506571259e-55	NN	NN.40_3	1
YOR233W_Y745	YOR233W	KIN4	Y745	Y	745	0.929095864295959	12.334430115078918	3.27327506571259e-55	NN	NN.40_3	1
YOR237W_T402	YOR237W	HES1	T402	T	402	1	12.043807766487916	0.00535661451829591	NN	NN.40_3	1
YOR237W_S400	YOR237W	HES1	S400	S	400	1	12.043807766487916	0.00535661451829591	NN	NN.40_3	1
YOR239W_S326	YOR239W	ABP140	S326	S	326	1	16.634653109354865	3.4257256618749605e-52	NN	NN.40_3	4
YOR239W_S321	YOR239W	ABP140	S321	S	321	1	15.963755217174224	3.4257256618749605e-52	NN	NN.40_3	2
YOR243C_S2	YOR243C	PUS7	S2	S	2	0.998202800750732	13.479423408574672	2.0409953744374695e-23	NN	NN.40_3	1
YOR258W_Y5	YOR258W	HNT3	Y5	Y	5	1	12.850794351309354	0.00339708920045744	NN	NN.40_3	1
YOR258W_S2	YOR258W	HNT3	S2	S	2	1	12.850794351309354	0.00339708920045744	NN	NN.40_3	1
YOR260W_S296	YOR260W	GCD1	S296	S	296	0.999788999557495	18.52568528572254	1.0469115895700399e-118	NN	NN.40_3	1
YOR260W_S132	YOR260W	GCD1	S132	S	132	1	14.060368629925208	1.0469115895700399e-118	NN	NN.40_3	1
YOR260W_S129	YOR260W	GCD1	S129	S	129	1	14.060368629925208	1.0469115895700399e-118	NN	NN.40_3	1
YOR260W_S127	YOR260W	GCD1	S127	S	127	1	14.060368629925208	1.0469115895700399e-118	NN	NN.40_3	1
YOR261C_S317	YOR261C	RPN8	S317	S	317	0.999999582767487	20.25270420093612	2.898549573582699e-92	NN	NN.40_3	4
YOR261C_S319	YOR261C	RPN8	S319	S	319	0.999748587608337	18.09605047871255	2.898549573582699e-92	NN	NN.40_3	1
YOR261C_S314	YOR261C	RPN8	S314	S	314	0.995373845100403	15.492570501174754	2.898549573582699e-92	NN	NN.40_3	1
YOR265W_S94	YOR265W	RBL2	S94	S	94	0.999984323978424	13.976015178274285	5.63677505094388e-20	NN	NN.40_3	1
YOR267C_S50	YOR267C	HRK1	S50	S	50	0.956181049346924	11.781897183160442	5.6371073080045e-18	NN	NN.40_3	1
YOR267C_S47	YOR267C	HRK1	S47	S	47	0.987280488014221	12.282844469239512	5.6371073080045e-18	NN	NN.40_3	2
YOR267C_S139	YOR267C	HRK1	S139	S	139	0.99945604801178	13.817930813657751	5.6371073080045e-18	NN	NN.40_3	1
YOR273C_S4	YOR273C	TPO4	S4	S	4	0.999956548213959	17.854262596496703	6.76940075589424e-81	NN	NN.40_3	1
YOR273C_S10	YOR273C	TPO4	S10	S	10	0.999562203884125	17.854262596496703	6.76940075589424e-81	NN	NN.40_3	1
YOR279C_Y114	YOR279C	RFM1	Y114	Y	114	0.985032439231873	15.433281409575349	1.63806758487274e-38	NN	NN.40_3	1
YOR281C_S35	YOR281C	PLP2	S35	S	35	1	15.094677907082662	1.6934050062447596e-34	NN	NN.40_3	1
YOR281C_T37	YOR281C	PLP2	T37	T	37	1	15.094677907082662	1.6934050062447596e-34	NN	NN.40_3	1
YOR287C_S32	YOR287C	RRP36	S32	S	32	0.999932825565338	12.72633428244152	6.14576997562391e-70	NN	NN.40_3	1
YOR287C_S26	YOR287C	RRP36	S26	S	26	0.989336431026459	12.72633428244152	6.14576997562391e-70	NN	NN.40_3	1
YOR290C_S1375	YOR290C	SNF2	S1375	S	1375	1	15.254196060585096	1.14959558850621e-41	NN	NN.40_3	2
YOR293W_T98	YOR293W	RPS10A	T98	T	98	1	12.09216012809979	2.85424351852541e-32	NN	NN.40_3	1
YOR298C-A_S143	YOR298C-A	MBF1	S143	S	143	1	15.905345887079834	2.7137514126238897e-45	NN	NN.40_3	2
YOR298C-A_S28	YOR298C-A	MBF1	S28	S	28	1	15.256180358562773	2.7137514126238897e-45	NN	NN.40_3	1
YOR298C-A_S2	YOR298C-A	MBF1	S2	S	2	0.99984335899353	15.434271114026537	2.7137514126238897e-45	NN	NN.40_3	1
YOR299W_S6	YOR299W	BUD7	S6	S	6	1	13.917185578740163	6.81280814385143e-8	NN	NN.40_3	1
YOR299W_T3	YOR299W	BUD7	T3	T	3	1	13.917185578740163	6.81280814385143e-8	NN	NN.40_3	1
YOR301W_S167	YOR301W	RAX1	S167	S	167	0.998444557189941	12.80317299558752	5.882374365079681e-9	NN	NN.40_3	2
YOR301W_S10	YOR301W	RAX1	S10	S	10	0.818991184234619	10.507899505217477	5.882374365079681e-9	NN	NN.40_3	1
YOR316C_S211	YOR316C	COT1	S211	S	211	0.999960422515869	13.45580086859916	6.513995673257598e-43	NN	NN.40_3	1
YOR324C_S231	YOR324C	FRT1	S231	S	231	0.98067969083786	14.294778736001623	1.30810880069251e-41	NN	NN.40_3	1
YOR324C_S228	YOR324C	FRT1	S228	S	228	0.98067969083786	14.540162281728326	1.30810880069251e-41	NN	NN.40_3	2
YOR324C_S227	YOR324C	FRT1	S227	S	227	0.98067969083786	14.540162281728326	1.30810880069251e-41	NN	NN.40_3	2
YOR326W_S545	YOR326W	MYO2	S545	S	545	0.868646502494812	13.208059045473435	8.834313331680388e-43	NN	NN.40_3	1
YOR326W_T541	YOR326W	MYO2	T541	T	541	0.890191793441772	13.208059045473435	8.834313331680388e-43	NN	NN.40_3	1
YOR329C_S564	YOR329C	SCD5	S564	S	564	0.904307246208191	12.15109840039591	2.28817887532678e-22	NN	NN.40_3	1
YOR343W-A_Y18	YOR343W-A	TY2A-OR2	Y18	Y	18	0.999975323677063	14.014033156105269	3.56816641032337e-52	NN	NN.40_3	3
YOR352W_S105	YOR352W	YOR352W	S105	S	105	0.996798872947693	14.925877860040805	4.52001602240899e-46	NN	NN.40_3	1
YOR353C_S789	YOR353C	SOG2	S789	S	789	0.999998450279236	14.957476991139368	3.19783534687353e-14	NN	NN.40_3	2
YOR355W_T363	YOR355W	GDS1	T363	T	363	0.993559837341309	17.89361153994726	4.7623256968132396e-48	NN	NN.40_3	3
YOR355W_S359	YOR355W	GDS1	S359	S	359	0.999877333641052	17.89361153994726	4.7623256968132396e-48	NN	NN.40_3	3
YOR358W_S7	YOR358W	HAP5	S7	S	7	0.840688288211823	12.79434976489684	8.76628341175836e-33	NN	NN.40_3	1
YOR359W_S319	YOR359W	VTS1	S319	S	319	0.999003887176514	18.30462868250472	1.09543902802641e-61	NN	NN.40_3	1
YOR359W_S311	YOR359W	VTS1	S311	S	311	0.999996423721313	18.494119039086836	1.09543902802641e-61	NN	NN.40_3	2
YOR359W_S30	YOR359W	VTS1	S30	S	30	0.9993494153022772	13.533878280877447	1.09543902802641e-61	NN	NN.40_3	1
YOR361C_S666	YOR361C	PRT1	S666	S	666	1	11.591389876083758	7.02675627160376e-16	NN	NN.40_3	1
YOR362C_T36	YOR362C	PRE10	T36	T	36	0.802255570888519	11.902746872907857	0.00250716497538625	NN	NN.40_3	1
YOR362C_T35	YOR362C	PRE10	T35	T	35	0.802255570888519	11.902746872907857	0.00250716497538625	NN	NN.40_3	1
YOR367W_T10	YOR367W	SCP1	T10	T	10	0.879105269908905	11.412255910606106	1.01870101795904e-13	NN	NN.40_3	1
YOR369C_S2	YOR369C	RPS12	S2	S	2	0.996443808078766	10.55283824576159	1.29194846603263e-5	NN	NN.40_3	1
YOR370C_S470	YOR370C	MRS6	S470	S	470	0.99663507938385	14.215954284074655	6.229162691545059e-33	NN	NN.40_3	2
YOR370C_S9	YOR370C	MRS6	S9	S	9	1	17.837967348181447	6.229162691545059e-33	NN	NN.40_3	3
YOR370C_S3	YOR370C	MRS6	S3	S	3	1	17.837967348181447	6.229162691545059e-33	NN	NN.40_3	3
YOR371C_S696	YOR371C	GPB1	S696	S	696	0.992452085018158	16.653053989810672	2.24472558874035e-50	NN	NN.40_3	1
YOR371C_S692	YOR371C	GPB1	S692	S	692	0.993448674678802	17.192954532980263	2.24472558874035e-50	NN	NN.40_3	2
YOR371C_T695	YOR371C	GPB1	T695	T	695	0.792038679122925	15.51341215798729	2.24472558874035e-50	NN	NN.40_3	1
YOR372C_S527	YOR372C	NDD1	S527	S	527	0.99679970741272	12.161971589347774	4.38806432585583e-13	NN	NN.40_3	1
YOR373W_T147	YOR373W	NUD1	T147	T	147	1	10.74341157255425	2.1083141571402197e-12	NN	NN.40_3	1
YOR373W_S140	YOR373W	NUD1	S140	S	140	1	13.512210369019728	2.1083141571402197e-12	NN	NN.40_3	2
YOR373W_T145	YOR373W	NUD1	T145	T	145	1	13.283290584626474	2.1083141571402197e-12	NN	NN.40_3	1
YOR390W_T185	YOR390W	FEX1	T185	T	185	1	10.423626275250678	5.2274531179522e-4	NN	NN.40_3	1
YPL279C_T185	YPL279C	FEX2	T185	T	185	1	10.423626275250678	5.2274531179522e-4	NN	NN.40_3	1
YPL004C_S59	YPL004C	LSP1	S59	S	59	1	13.168558416616513	9.07131173412972e-47	NN	NN.40_3	1
YPL004C_T14	YPL004C	LSP1	T14	T	14	0.966875731945038	9.874146189213793	9.07131173412972e-47	NN	NN.40_3	1
YPL009C_S802	YPL009C	RQC2	S802	S	802	0.974668681621552	12.499836760156128	5.04818341063281e-28	NN	NN.40_3	1
YPL009C_T800	YPL009C	RQC2	T800	T	800	0.797654330730438	12.499836760156128	5.04818341063281e-28	NN	NN.40_3	1
YPL015C_S340	YPL015C	HST2	S340	S	340	1	15.87523422560339	2.66976481986616e-27	NN	NN.40_3	2
YPL019C_S622	YPL019C	VTC3	S622	S	622	0.937857925891876	12.79890657735332	7.68176425363961e-40	NN	NN.40_3	1
YPL019C_S621	YPL019C	VTC3	S621	S	621	0.937857925891876	12.79890657735332	7.68176425363961e-40	NN	NN.40_3	1
YPL019C_S592	YPL019C	VTC3	S592	S	592	1	16.49349804872624	7.68176425363961e-40	NN	NN.40_3	2
YPL019C_S589	YPL019C	VTC3	S589	S	589	1	16.49349804872624	7.68176425363961e-40	NN	NN.40_3	2
YPL019C_S274	YPL019C	VTC3	S274	S	274	0.999783039093018	14.44991485837608	7.68176425363961e-40	NN	NN.40_3	1
YPL020C_S48	YPL020C	ULP1	S48	S	48	0.985502779483795	12.228874742666877	6.439303874191649e-31	NN	NN.40_3	1
YPL032C_T452	YPL032C	SVL3	T452	T	452	1	16.69814498635114	2.42372433509323e-50	NN	NN.40_3	1
YPL032C_S551	YPL032C	SVL3	S551	S	551	1	18.746154472486182	2.42372433509323e-50	NN	NN.40_3	2
YPL032C_S715	YPL032C	SVL3	S715	S	715	0.86433869600296	16.390304081754756	2.42372433509323e-50	NN	NN.40_3	2
YPL032C_S714	YPL032C	SVL3	S714	S	714	0.991573572158813	16.390304081754756	2.42372433509323e-50	NN	NN.40_3	2
YPL032C_S662	YPL032C	SVL3	S662	S	662	0.999999523162842	16.640359106445317	2.42372433509323e-50	NN	NN.40_3	4
YPL032C_S667	YPL032C	SVL3	S667	S	667	0.999688923358917	15.601855347711952	2.42372433509323e-50	NN	NN.40_3	2
YPL046C_S2	YPL046C	ELC1	S2	S	2	0.999959945678711	13.24854321616984	4.05178168011943e-6	NN	NN.40_3	1
YPL049C_S142	YPL049C	DIG1	S142	S	142	1	15.733188911303657	3.05436729366097e-54	NN	NN.40_3	1
YPL049C_S339	YPL049C	DIG1	S339	S	339	0.99322634935379	13.992051581858668	3.05436729366097e-54	NN	NN.40_3	1
YPL049C_S395	YPL049C	DIG1	S395	S	395	0.999958574771881	15.78964697427597	3.05436729366097e-54	NN	NN.40_3	2
YPL049C_S330	YPL049C	DIG1	S330	S	330	0.928319752216339	14.679070654567548	3.05436729366097e-54	NN	NN.40_3	1
YPL049C_S275	YPL049C	DIG1	S275	S	275	0.997805833816528	15.428314844646708	3.05436729366097e-54	NN	NN.40_3	1
YPL049C_S272	YPL049C	DIG1	S272	S	272	0.99999988079071	16.84657374864805	3.05436729366097e-54	NN	NN.40_3	2
YPL049C_T237	YPL049C	DIG1	T237	T	237	0.753168046474457	14.430236078258114	3.05436729366097e-54	NN	NN.40_3	1
YPL054W_S30	YPL054W	LEE1	S30	S	30	1	11.942357553426362	7.0110457361027e-8	NN	NN.40_3	1
YPL054W_S23	YPL054W	LEE1	S23	S	23	1	11.942357553426362	7.0110457361027e-8	NN	NN.40_3	1
YPL054W_S21	YPL054W	LEE1	S21	S	21	1	11.942357553426362	7.0110457361027e-8	NN	NN.40_3	1
YPL055C_S299	YPL055C	LGE1	S299	S	299	1	13.410736142218283	2.8625764778926995e-26	NN	NN.40_3	1
YPL055C_S232	YPL055C	LGE1	S232	S	232	0.995733380317688	12.677495944391335	2.8625764778926995e-26	NN	NN.40_3	2
YPL057C_S349	YPL057C	SUR1	S349	S	349	0.999520301818848	12.909633604507384	8.92413483168715e-16	NN	NN.40_3	1
YPL058C_S56	YPL058C	PDR12	S56	S	56	1	17.08278280369168	3.0341611900879593e-40	NN	NN.40_3	2
YPL058C_S52	YPL058C	PDR12	S52	S	52	1	17.08278280369168	3.0341611900879593e-40	NN	NN.40_3	2
YPL070W_S475	YPL070W	MUK1	S475	S	475	0.802601277828217	14.282934633849203	2.17371515116106e-41	NN	NN.40_3	1
YPL070W_S526	YPL070W	MUK1	S526	S	526	1	17.680218950270763	2.17371515116106e-41	NN	NN.40_3	2
YPL070W_S523	YPL070W	MUK1	S523	S	523	0.992635369300842	17.81294911640456	2.17371515116106e-41	NN	NN.40_3	3
YPL070W_S176	YPL070W	MUK1	S176	S	176	0.995960354804993	14.629716907409527	2.17371515116106e-41	NN	NN.40_3	2
YPL070W_S173	YPL070W	MUK1	S173	S	173	0.967182397842407	14.629716907409527	2.17371515116106e-41	NN	NN.40_3	2
YPL077C_S95	YPL077C	YPL077C	S95	S	95	0.992078602313995	12.770004682660858	3.8061660936704e-68	NN	NN.40_3	1
YPL077C_S59	YPL077C	YPL077C	S59	S	59	0.887921452522278	11.897820249682912	3.8061660936704e-68	NN	NN.40_3	1
YPL077C_S192	YPL077C	YPL077C	S192	S	192	0.82524836063385	16.458190052728675	3.8061660936704e-68	NN	NN.40_3	1
YPL077C_T190	YPL077C	YPL077C	T190	T	190	0.995700895786285	16.458190052728675	3.8061660936704e-68	NN	NN.40_3	1
YPL077C_T182	YPL077C	YPL077C	T182	T	182	0.998572468757629	16.458190052728675	3.8061660936704e-68	NN	NN.40_3	1
YPL077C_T188	YPL077C	YPL077C	T188	T	188	0.99220210313797	16.458190052728675	3.8061660936704e-68	NN	NN.40_3	1
YPL077C_S210	YPL077C	YPL077C	S210	S	210	0.876095235347748	20.930481186621613	3.8061660936704e-68	NN	NN.40_3	1
YPL077C_S209	YPL077C	YPL077C	S209	S	209	0.79987633228302	20.930481186621613	3.8061660936704e-68	NN	NN.40_3	1
YPL081W_S184	YPL081W	RPS9A	S184	S	184	1	12.975867415469816	9.584945232542848e-36	NN	NN.40_3	1
YPL081W_S9	YPL081W	RPS9A	S9	S	9	0.970423817634583	13.334223126159293	9.584945232542848e-36	NN	NN.40_3	1
YPL082C_S677	YPL082C	MOT1	S677	S	677	0.874144017696381	13.263026644886716	2.2561312915932302e-24	NN	NN.40_3	1
YPL084W_S747	YPL084W	BRO1	S747	S	747	0.98259574174881	16.132091572748973	2.2303165816779e-4	NN	NN.40_3	1
YPL085W_S806	YPL085W	SEC16	S806	S	806	0.99999988079071	19.45984900441442	4.57342784231063e-97	NN	NN.40_3	1
YPL085W_S2144	YPL085W	SEC16	S2144	S	2144	0.999979555606842	19.73038887277303	4.57342784231063e-97	NN	NN.40_3	6
YPL085W_T2132	YPL085W	SEC16	T2132	T	2132	0.817174911499023	13.555223976697922	4.57342784231063e-97	NN	NN.40_3	1
YPL085W_S2130	YPL085W	SEC16	S2130	S	2130	0.973768651485443	18.31897582487632	4.57342784231063e-97	NN	NN.40_3	2
YPL085W_S2139	YPL085W	SEC16	S2139	S	2139	0.999915540218353	16.92523898187149	4.57342784231063e-97	NN	NN.40_3	3
YPL085W_S1515	YPL085W	SEC16	S1515	S	1515	1	19.910219190829793	4.57342784231063e-97	NN	NN.40_3	3
YPL085W_S1511	YPL085W	SEC16	S1511	S	1511	1	19.224871019319693	4.57342784231063e-97	NN	NN.40_3	2
YPL085W_S706	YPL085W	SEC16	S706	S	706	0.999915063381195	15.06342400172477	4.57342784231063e-97	NN	NN.40_3	1
YPL085W_S1614	YPL085W	SEC16	S1614	S	1614	1	13.36518826422935	4.57342784231063e-97	NN	NN.40_3	1
YPL085W_S1611	YPL085W	SEC16	S1611	S	1611	1	13.36518826422935	4.57342784231063e-97	NN	NN.40_3	1
YPL085W_S1617	YPL085W	SEC16	S1617	S	1617	1	13.36518826422935	4.57342784231063e-97	NN	NN.40_3	1
YPL085W_T1615	YPL085W	SEC16	T1615	T	1615	1	13.36518826422935	4.57342784231063e-97	NN	NN.40_3	1
YPL085W_S765	YPL085W	SEC16	S765	S	765	0.989769160747528	14.806268112185045	4.57342784231063e-97	NN	NN.40_3	1
YPL085W_S762	YPL085W	SEC16	S762	S	762	1	17.73721142944025	4.57342784231063e-97	NN	NN.40_3	4
YPL085W_S759	YPL085W	SEC16	S759	S	759	1	18.24552514606891	4.57342784231063e-97	NN	NN.40_3	3
YPL085W_S607	YPL085W	SEC16	S607	S	607	0.999093472957611	12.73240549984235	4.57342784231063e-97	NN	NN.40_3	1
YPL085W_S601	YPL085W	SEC16	S601	S	601	0.928187608718872	12.73240549984235	4.57342784231063e-97	NN	NN.40_3	1
YPL085W_S1603	YPL085W	SEC16	S1603	S	1603	0.84692245721817	13.973399952959983	4.57342784231063e-97	NN	NN.40_3	1
YPL085W_Y845	YPL085W	SEC16	Y845	Y	845	0.996628820896149	15.504266703047744	4.57342784231063e-97	NN	NN.40_3	1
YPL085W_S678	YPL085W	SEC16	S678	S	678	1	15.257933910365004	4.57342784231063e-97	NN	NN.40_3	2
YPL085W_S681	YPL085W	SEC16	S681	S	681	1	13.85786103298368	4.57342784231063e-97	NN	NN.40_3	1
YPL085W_S674	YPL085W	SEC16	S674	S	674	1	16.687114207256386	4.57342784231063e-97	NN	NN.40_3	2
YPL085W_S660	YPL085W	SEC16	S660	S	660	1	16.48482732947091	4.57342784231063e-97	NN	NN.40_3	2
YPL085W_S663	YPL085W	SEC16	S663	S	663	0.999763548374176	15.690722394856872	4.57342784231063e-97	NN	NN.40_3	1
YPL085W_S360	YPL085W	SEC16	S360	S	360	0.972260534763336	12.757110483212529	4.57342784231063e-97	NN	NN.40_3	1
YPL085W_S1778	YPL085W	SEC16	S1778	S	1778	0.988601207733154	13.93728826916716	4.57342784231063e-97	NN	NN.40_3	1
YPL086C_S275	YPL086C	ELP3	S275	S	275	0.872231125831604	10.879329379153846	0.00566510417842048	NN	NN.40_3	1
YPL105C_S29	YPL105C	SYH1	S29	S	29	0.983408987522125	17.519530455394623	1.6214468704083998e-78	NN	NN.40_3	1
YPL105C_S27	YPL105C	SYH1	S27	S	27	0.996646225452423	17.519530455394623	1.6214468704083998e-78	NN	NN.40_3	1
YPL105C_S638	YPL105C	SYH1	S638	S	638	0.951268672943115	11.656224328528442	1.6214468704083998e-78	NN	NN.40_3	1
YPL105C_T350	YPL105C	SYH1	T350	T	350	0.998936831951141	13.025136334057509	1.6214468704083998e-78	NN	NN.40_3	1
YPL105C_S347	YPL105C	SYH1	S347	S	347	0.904020071029663	13.025136334057509	1.6214468704083998e-78	NN	NN.40_3	1
YPL105C_T361	YPL105C	SYH1	T361	T	361	0.991875052452087	11.255984715858585	1.6214468704083998e-78	NN	NN.40_3	1
YPL105C_S355	YPL105C	SYH1	S355	S	355	0.999615550041199	11.255984715858585	1.6214468704083998e-78	NN	NN.40_3	1
YPL105C_T677	YPL105C	SYH1	T677	T	677	0.927168548107147	16.915828117466297	1.6214468704083998e-78	NN	NN.40_3	1
YPL105C_S676	YPL105C	SYH1	S676	S	676	0.889984250068665	16.915828117466297	1.6214468704083998e-78	NN	NN.40_3	1
YPL106C_T134	YPL106C	SSE1	T134	T	134	1	16.00288116823437	6.48653867230431e-26	NN	NN.40_3	1
YPL106C_T129	YPL106C	SSE1	T129	T	129	1	16.00288116823437	6.48653867230431e-26	NN	NN.40_3	1
YPL110C_S256	YPL110C	GDE1	S256	S	256	0.761418521404266	14.765703871435417	9.96866306445925e-19	NN	NN.40_3	1
YPL112C_S304	YPL112C	PEX25	S304	S	304	1	16.629264076599014	7.63222001203443e-47	NN	NN.40_3	2
YPL115C_S229	YPL115C	BEM3	S229	S	229	0.996807217597961	14.93505027069684	2.20469667286395e-53	NN	NN.40_3	1
YPL115C_S237	YPL115C	BEM3	S237	S	237	1	14.968696804574158	2.20469667286395e-53	NN	NN.40_3	1
YPL115C_S206	YPL115C	BEM3	S206	S	206	1	16.803453403972604	2.20469667286395e-53	NN	NN.40_3	4
YPL115C_S201	YPL115C	BEM3	S201	S	201	0.897611021995544	13.765200826054247	2.20469667286395e-53	NN	NN.40_3	1
YPL115C_T197	YPL115C	BEM3	T197	T	197	0.998296678066254	14.768461818100302	2.20469667286395e-53	NN	NN.40_3	1
YPL115C_S210	YPL115C	BEM3	S210	S	210	0.999995827674866	16.616191131006843	2.20469667286395e-53	NN	NN.40_3	3
YPL115C_S396	YPL115C	BEM3	S396	S	396	0.992281079292297	14.58926592251214	2.20469667286395e-53	NN	NN.40_3	2
YPL115C_T388	YPL115C	BEM3	T388	T	388	0.999214112758636	14.58926592251214	2.20469667286395e-53	NN	NN.40_3	2
YPL115C_S324	YPL115C	BEM3	S324	S	324	1	16.131628762134063	2.20469667286395e-53	NN	NN.40_3	2
YPL115C_S327	YPL115C	BEM3	S327	S	327	1	12.296783826808417	2.20469667286395e-53	NN	NN.40_3	1
YPL122C_S304	YPL122C	TFB2	S304	S	304	1	13.40798619109546	1.05582423381742e-9	NN	NN.40_3	1
YPL124W_T18	YPL124W	SPC29	T18	T	18	1	13.86342656466512	2.30951776639078e-32	NN	NN.40_3	1
YPL124W_S77	YPL124W	SPC29	S77	S	77	1	12.319653189762608	2.30951776639078e-32	NN	NN.40_3	1
YPL124W_S189	YPL124W	SPC29	S189	S	189	0.932207405567169	12.775370541050457	2.30951776639078e-32	NN	NN.40_3	1
YPL124W_S191	YPL124W	SPC29	S191	S	191	0.999687254428864	14.717971832917344	2.30951776639078e-32	NN	NN.40_3	1
YPL124W_S65	YPL124W	SPC29	S65	S	65	0.999808132648468	17.01223075726007	2.30951776639078e-32	NN	NN.40_3	2
YPL124W_S58	YPL124W	SPC29	S58	S	58	1	17.170359779641796	2.30951776639078e-32	NN	NN.40_3	1
YPL124W_S59	YPL124W	SPC29	S59	S	59	1	18.09346073033893	2.30951776639078e-32	NN	NN.40_3	3
YPL125W_S363	YPL125W	KAP120	S363	S	363	0.87350469827652	14.968151844783195	4.7544621102686695e-31	NN	NN.40_3	1
YPL127C_S174	YPL127C	HHO1	S174	S	174	0.825073421001434	13.935960211093764	4.1688418767865304e-21	NN	NN.40_3	1
YPL133C_S102	YPL133C	RDS2	S102	S	102	0.974340856075287	13.50441311556891	2.5687813754327e-18	NN	NN.40_3	1
YPL137C_S66	YPL137C	GIP3	S66	S	66	0.923684358596802	15.180149490494088	4.91957960854623e-45	NN	NN.40_3	1
YPL137C_S143	YPL137C	GIP3	S143	S	143	0.980294466018677	16.292191696254083	4.91957960854623e-45	NN	NN.40_3	2
YPL137C_S103	YPL137C	GIP3	S103	S	103	0.999997138977051	15.305137152307818	4.91957960854623e-45	NN	NN.40_3	3
YPL137C_T99	YPL137C	GIP3	T99	T	99	0.999997138977051	13.474043717442855	4.91957960854623e-45	NN	NN.40_3	1
YPL137C_T408	YPL137C	GIP3	T408	T	408	0.977850019931793	16.045564737610302	4.91957960854623e-45	NN	NN.40_3	1
YPL137C_T406	YPL137C	GIP3	T406	T	406	0.977850019931793	16.045564737610302	4.91957960854623e-45	NN	NN.40_3	1
YPL137C_S249	YPL137C	GIP3	S249	S	249	0.888348817825317	11.442616447439873	4.91957960854623e-45	NN	NN.40_3	1
YPL137C_S260	YPL137C	GIP3	S260	S	260	0.956089973449707	14.24542635590226	4.91957960854623e-45	NN	NN.40_3	1
YPL137C_T264	YPL137C	GIP3	T264	T	264	0.780461549758911	14.24542635590226	4.91957960854623e-45	NN	NN.40_3	1
YPL141C_T578	YPL141C	FRK1	T578	T	578	0.999996840953827	14.46026021678794	8.06795486159372e-17	NN	NN.40_3	1
YPL141C_S575	YPL141C	FRK1	S575	S	575	0.999740242958069	14.46026021678794	8.06795486159372e-17	NN	NN.40_3	1
YPL150W_S444	YPL150W	YPL150W	S444	S	444	0.954922437667847	13.962111800659772	7.25706109280206e-22	NN	NN.40_3	1
YPL150W_S441	YPL150W	YPL150W	S441	S	441	0.982836604118347	13.962111800659772	7.25706109280206e-22	NN	NN.40_3	1
YPL150W_S456	YPL150W	YPL150W	S456	S	456	0.999991595745087	12.340999141638974	7.25706109280206e-22	NN	NN.40_3	1
YPL150W_S452	YPL150W	YPL150W	S452	S	452	0.999750733375549	12.340999141638974	7.25706109280206e-22	NN	NN.40_3	1
YPL150W_S425	YPL150W	YPL150W	S425	S	425	0.95856773853302	12.36389262736282	7.25706109280206e-22	NN	NN.40_3	1
YPL150W_T422	YPL150W	YPL150W	T422	T	422	0.90856397151947	12.36389262736282	7.25706109280206e-22	NN	NN.40_3	1
YPL153C_S175	YPL153C	RAD53	S175	S	175	0.982683598995209	12.298314151663696	2.00996242608186e-10	NN	NN.40_3	1
YPL155C_S88	YPL155C	KIP2	S88	S	88	0.999966502189636	13.742731214274404	4.40440691854787e-27	NN	NN.40_3	1
YPL155C_S72	YPL155C	KIP2	S72	S	72	1	13.09365957922514	4.40440691854787e-27	NN	NN.40_3	1
YPL155C_S26	YPL155C	KIP2	S26	S	26	0.851536571979523	14.65160295067638	4.40440691854787e-27	NN	NN.40_3	1
YPL158C_S720	YPL158C	AIM44	S720	S	720	0.999595046043396	13.292714287732176	1.3296785345038e-53	NN	NN.40_3	1
YPL158C_S717	YPL158C	AIM44	S717	S	717	0.99995082616806	13.292714287732176	1.3296785345038e-53	NN	NN.40_3	1
YPL158C_T431	YPL158C	AIM44	T431	T	431	0.999995708465576	13.501752392876185	1.3296785345038e-53	NN	NN.40_3	1
YPL158C_S428	YPL158C	AIM44	S428	S	428	0.999999940395355	13.501752392876185	1.3296785345038e-53	NN	NN.40_3	1
YPL158C_S28	YPL158C	AIM44	S28	S	28	1	12.796662557026613	1.3296785345038e-53	NN	NN.40_3	1
YPL158C_S25	YPL158C	AIM44	S25	S	25	1	12.796662557026613	1.3296785345038e-53	NN	NN.40_3	1
YPL180W_S546	YPL180W	TCO89	S546	S	546	0.998713850975037	15.679572102916252	5.64943453615539e-39	NN	NN.40_3	2
YPL180W_S549	YPL180W	TCO89	S549	S	549	0.998683333396912	12.965471335146592	5.64943453615539e-39	NN	NN.40_3	1
YPL180W_S115	YPL180W	TCO89	S115	S	115	0.999967515468597	15.311680522153996	5.64943453615539e-39	NN	NN.40_3	2
YPL180W_T112	YPL180W	TCO89	T112	T	112	0.999080777168274	14.925324908285866	5.64943453615539e-39	NN	NN.40_3	1
YPL180W_S107	YPL180W	TCO89	S107	S	107	0.999998152256012	16.03010651659487	5.64943453615539e-39	NN	NN.40_3	3
YPL180W_S104	YPL180W	TCO89	S104	S	104	0.984019637107849	14.155396526020647	5.64943453615539e-39	NN	NN.40_3	2
YPL180W_S290	YPL180W	TCO89	S290	S	290	0.972241938114166	13.568432544116408	5.64943453615539e-39	NN	NN.40_3	1
YPL180W_S287	YPL180W	TCO89	S287	S	287	0.954402029514313	13.568432544116408	5.64943453615539e-39	NN	NN.40_3	1
YPL180W_S84	YPL180W	TCO89	S84	S	84	0.998621046543121	12.515878672380907	5.64943453615539e-39	NN	NN.40_3	1
YPL181W_S216	YPL181W	CTI6	S216	S	216	0.964063584804535	15.289656059455766	1.8991354044712895e-25	NN	NN.40_3	1
YPL181W_Y225	YPL181W	CTI6	Y225	Y	225	0.978301823139191	14.689327169078677	1.8991354044712895e-25	NN	NN.40_3	2
YPL186C_S140	YPL186C	UIP4	S140	S	140	0.803544104099274	11.300923360482384	9.09618083602981e-8	NN	NN.40_3	1
YPL190C_Y523	YPL190C	NAB3	Y523	Y	523	0.996331870555878	13.659179461448876	3.12535632566693e-74	NN	NN.40_3	1
YPL190C_T521	YPL190C	NAB3	T521	T	521	0.993919134140015	13.659179461448876	3.12535632566693e-74	NN	NN.40_3	1
YPL190C_T514	YPL190C	NAB3	T514	T	514	0.994824469089508	13.659179461448876	3.12535632566693e-74	NN	NN.40_3	1
YPL190C_S385	YPL190C	NAB3	S385	S	385	1	16.470918409315136	3.12535632566693e-74	NN	NN.40_3	1
YPL195W_S918	YPL195W	APL5	S918	S	918	1	15.164655189123332	2.2686203482543596e-25	NN	NN.40_3	3
YPL195W_S798	YPL195W	APL5	S798	S	798	1	11.193847133663445	2.2686203482543596e-25	NN	NN.40_3	1
YPL198W_S11	YPL198W	RPL7B	S11	S	11	0.999974489212036	14.322506829511848	0.00483364451169231	NN	NN.40_3	3
YPL198W_T8	YPL198W	RPL7B	T8	T	8	0.999974489212036	13.26603660521546	0.00483364451169231	NN	NN.40_3	2
YPL210C_S333	YPL210C	SRP72	S333	S	333	0.959647178649902	14.712393363013422	6.393908147093201e-10	NN	NN.40_3	1
YPL210C_S330	YPL210C	SRP72	S330	S	330	0.959647178649902	14.712393363013422	6.393908147093201e-10	NN	NN.40_3	1
YPL212C_S2	YPL212C	PUS1	S2	S	2	0.99694287776947	13.745607194284746	5.76569420554297e-27	NN	NN.40_3	1
YPL218W_S157	YPL218W	SAR1	S157	S	157	0.997120678424835	14.131951569496552	2.0854449580388598e-27	NN	NN.40_3	1
YPL221W_S774	YPL221W	FLC1	S774	S	774	0.889783561229706	15.784804751715592	4.1623993294717895e-45	NN	NN.40_3	1
YPL221W_S771	YPL221W	FLC1	S771	S	771	0.999992370605469	15.82573994367025	4.1623993294717895e-45	NN	NN.40_3	2
YPL226W_T1191	YPL226W	NEW1	T1191	T	1191	1	20.2786285231306	1.14736051058532e-111	NN	NN.40_3	1
YPL226W_T118	YPL226W	NEW1	T118	T	118	0.993055164813995	14.785746486824303	1.14736051058532e-111	NN	NN.40_3	1
YPL226W_T116	YPL226W	NEW1	T116	T	116	0.94875156879425	14.785746486824303	1.14736051058532e-111	NN	NN.40_3	1
YPL226W_S44	YPL226W	NEW1	S44	S	44	1	15.956788604117737	1.14736051058532e-111	NN	NN.40_3	1
YPL226W_S40	YPL226W	NEW1	S40	S	40	1	15.956788604117737	1.14736051058532e-111	NN	NN.40_3	1
YPL228W_S124	YPL228W	CET1	S124	S	124	0.915456116199493	13.474634789185629	7.41929140962228e-17	NN	NN.40_3	1
YPL231W_S230	YPL231W	FAS2	S230	S	230	0.993248462677002	15.879040096158928	1.96984770209773e-38	NN	NN.40_3	1
YPL231W_S1730	YPL231W	FAS2	S1730	S	1730	0.971602976322174	12.909788204935891	1.96984770209773e-38	NN	NN.40_3	1
YPL231W_T961	YPL231W	FAS2	T961	T	961	1	13.70946824084226	1.96984770209773e-38	NN	NN.40_3	1
YPL231W_S958	YPL231W	FAS2	S958	S	958	1	13.70946824084226	1.96984770209773e-38	NN	NN.40_3	1
YPL235W_S2	YPL235W	RVB2	S2	S	2	0.991239368915558	14.856624213461943	9.01558909941365e-16	NN	NN.40_3	1
YPL235W_T390	YPL235W	RVB2	T390	T	390	0.838228106498718	11.231496113885694	9.01558909941365e-16	NN	NN.40_3	1
YPL235W_T470	YPL235W	RVB2	T470	T	470	0.976676285266876	13.813064883798562	9.01558909941365e-16	NN	NN.40_3	1
YPL237W_S40	YPL237W	SUI3	S40	S	40	1	13.940611974071176	3.46327426319301e-119	NN	NN.40_3	2
YPL237W_S112	YPL237W	SUI3	S112	S	112	1	12.961697847673024	3.46327426319301e-119	NN	NN.40_3	1
YPL240C_S616	YPL240C	HSP82	S616	S	616	1	18.036127871720534	2.95772243572493e-64	NN	NN.40_3	1
YPL240C_T612	YPL240C	HSP82	T612	T	612	1	18.036127871720534	2.95772243572493e-64	NN	NN.40_3	1
YPL240C_S282	YPL240C	HSP82	S282	S	282	0.966465771198273	11.887048728429146	2.95772243572493e-64	NN	NN.40_3	1
YPL247C_S65	YPL247C	YPL247C	S65	S	65	0.998549520969391	13.482162764109155	1.45350551020787e-47	NN	NN.40_3	1
YPL247C_S47	YPL247C	YPL247C	S47	S	47	0.999992847442627	14.968773798585849	1.45350551020787e-47	NN	NN.40_3	1
YPL249C_S157	YPL249C	GYP5	S157	S	157	1	14.046234168140105	4.23098745094353e-44	NN	NN.40_3	1
YPL250C_S10	YPL250C	ATG41	S10	S	10	0.890698552131653	12.614125848485635	3.3340398586748403e-52	NN	NN.40_3	1
YPL255W_S115	YPL255W	BBP1	S115	S	115	1	13.921285977692564	6.63488200819299e-27	NN	NN.40_3	1
YPL255W_S112	YPL255W	BBP1	S112	S	112	1	13.921285977692564	6.63488200819299e-27	NN	NN.40_3	1
YPL255W_S73	YPL255W	BBP1	S73	S	73	0.995394289493561	14.973479678563727	6.63488200819299e-27	NN	NN.40_3	1
YPL255W_S71	YPL255W	BBP1	S71	S	71	0.991609811782837	14.973479678563727	6.63488200819299e-27	NN	NN.40_3	1
YPL265W_S69	YPL265W	DIP5	S69	S	69	1	15.877143995074904	4.0880990600772895e-36	NN	NN.40_3	2
YPL265W_S13	YPL265W	DIP5	S13	S	13	0.97243291139602706	15.79697209484559	4.0880990600772895e-36	NN	NN.40_3	1
YPL265W_S19	YPL265W	DIP5	S19	S	19	0.876267075538635	11.719405675648904	4.0880990600772895e-36	NN	NN.40_3	1
YPL265W_S22	YPL265W	DIP5	S22	S	22	0.997412919998169	15.217597925619714	4.0880990600772895e-36	NN	NN.40_3	3
YPL265W_S18	YPL265W	DIP5	S18	S	18	0.94684624671936	11.719405675648904	4.0880990600772895e-36	NN	NN.40_3	1
YPL267W_S31	YPL267W	ACM1	S31	S	31	0.853767096996307	11.752330750835354	8.69941739277108e-7	NN	NN.40_3	1
YPL267W_S37	YPL267W	ACM1	S37	S	37	0.977596402168274	11.312631191994724	8.69941739277108e-7	NN	NN.40_3	1
YPL269W_S496	YPL269W	KAR9	S496	S	496	0.999998390674591	13.015706749758444	1.83877544081875e-27	NN	NN.40_3	1
YPL269W_S485	YPL269W	KAR9	S485	S	485	0.766822636127472	13.015706749758444	1.83877544081875e-27	NN	NN.40_3	1
YPL270W_S331	YPL270W	MDL2	S331	S	331	0.87486457824707	13.631096855402191	2.11334726794982e-7	NN	NN.40_3	1
YPL274W_S10	YPL274W	SAM3	S10	S	10	1	14.913793827272311	1.4200842741746404e-65	NN	NN.40_3	1
YPL274W_S20	YPL274W	SAM3	S20	S	20	0.997033655643463	19.255746541856563	1.4200842741746404e-65	NN	NN.40_3	1
YPR008W_S506	YPR008W	HAA1	S506	S	506	0.999998092651367	16.74483154735728	5.47544405317048e-57	NN	NN.40_3	1
YPR008W_S231	YPR008W	HAA1	S231	S	231	0.998610258102417	15.077951267265137	5.47544405317048e-57	NN	NN.40_3	1
YPR016C_S231	YPR016C	TIF6	S231	S	231	0.961516618728638	14.00928552083978	1.71810868280581e-33	NN	NN.40_3	1
YPR018W_S501	YPR018W	RLF2	S501	S	501	0.943407893180847	14.17195117379743	1.8013116523018898e-35	NN	NN.40_3	1
YPR018W_S94	YPR018W	RLF2	S94	S	94	0.994078457355499	13.539255668883133	1.8013116523018898e-35	NN	NN.40_3	1
YPR018W_Y91	YPR018W	RLF2	Y91	Y	91	0.897521913051605	10.561914580198607	1.8013116523018898e-35	NN	NN.40_3	1
YPR019W_S82	YPR019W	MCM4	S82	S	82	0.995312690734863	14.193194935712866	8.229390102835418e-30	NN	NN.40_3	1
YPR019W_S52	YPR019W	MCM4	S52	S	52	1	14.641940706393996	8.229390102835418e-30	NN	NN.40_3	2
YPR019W_S56	YPR019W	MCM4	S56	S	56	1	13.846299752453808	8.229390102835418e-30	NN	NN.40_3	2
YPR019W_S68	YPR019W	MCM4	S68	S	68	0.942509829998016	12.418041484183515	8.229390102835418e-30	NN	NN.40_3	1
YPR019W_S69	YPR019W	MCM4	S69	S	69	0.942509829998016	15.750864786603833	8.229390102835418e-30	NN	NN.40_3	2
YPR019W_S97	YPR019W	MCM4	S97	S	97	0.806459486484528	12.092301116886478	8.229390102835418e-30	NN	NN.40_3	1
YPR019W_S96	YPR019W	MCM4	S96	S	96	0.792557597160339	12.092301116886478	8.229390102835418e-30	NN	NN.40_3	1
YPR022C_S20	YPR022C	YPR022C	S20	S	20	0.780683279037476	12.676904648908716	5.53528489786095e-5	NN	NN.40_3	1
YPR028W_S10	YPR028W	YOP1	S10	S	10	0.999930858612061	15.105475320520249	1.19891391189189e-37	NN	NN.40_3	2
YPR028W_S7	YPR028W	YOP1	S7	S	7	0.991415917873383	15.105475320520249	1.19891391189189e-37	NN	NN.40_3	2
YPR028W_S2	YPR028W	YOP1	S2	S	2	0.933407485485077	14.09230816596414	1.19891391189189e-37	NN	NN.40_3	1
YPR030W_S44	YPR030W	CSR2	S44	S	44	0.856100797653198	17.600007296129473	3.2023492335581e-104	NN	NN.40_3	1
YPR030W_T43	YPR030W	CSR2	T43	T	43	0.856100797653198	17.600007296129473	3.2023492335581e-104	NN	NN.40_3	1
YPR030W_S42	YPR030W	CSR2	S42	S	42	0.856100797653198	17.600007296129473	3.2023492335581e-104	NN	NN.40_3	1
YPR032W_S981	YPR032W	SRO7	S981	S	981	0.975474655628204	14.128222772701468	2.6185440162381303e-9	NN	NN.40_3	1
YPR032W_S52	YPR032W	SRO7	S52	S	52	0.761240899562836	12.611395937868105	2.6185440162381303e-9	NN	NN.40_3	1
YPR032W_S51	YPR032W	SRO7	S51	S	51	0.813173949718475	12.611395937868105	2.6185440162381303e-9	NN	NN.40_3	1
YPR035W_S5	YPR035W	GLN1	S5	S	5	1	12.717232353110722	3.62317975867838e-12	NN	NN.40_3	3
YPR036W_T43	YPR036W	VMA13	T43	T	43	0.951069176197052	11.349326443007826	0.00695496558022712	NN	NN.40_3	1
YPR036W_S42	YPR036W	VMA13	S42	S	42	0.953486859798431	11.349326443007826	0.00695496558022712	NN	NN.40_3	1
YPR040W_T6	YPR040W	TIP41	T6	T	6	1	13.86538941040418	2.7081443208947597e-45	NN	NN.40_3	1
YPR040W_S2	YPR040W	TIP41	S2	S	2	1	13.86538941040418	2.7081443208947597e-45	NN	NN.40_3	1
YPR041W_T191	YPR041W	TIF5	T191	T	191	0.862052857875824	13.942362530516116	3.3341207536218193e-40	NN	NN.40_3	1
YPR041W_S170	YPR041W	TIF5	S170	S	170	0.999999940395355	15.026577803581082	3.3341207536218193e-40	NN	NN.40_3	1
YPR052C_T3	YPR052C	NHP6A	T3	T	3	1	13.574519119429846	7.65172257672582e-16	NN	NN.40_3	1
YPR072W_S377	YPR072W	NOT5	S377	S	377	1	15.92484042607152	7.82145008443972e-42	NN	NN.40_3	1
YPR074C_S46	YPR074C	TKL1	S46	S	46	0.890674829483032	14.024587244082625	3.0869855410041e-17	NN	NN.40_3	1
YPR089W_S814	YPR089W	YPR089W	S814	S	814	1	17.461331117419395	2.20908378395024e-29	NN	NN.40_3	2
YPR091C_S676	YPR091C	YPR091C	S676	S	676	0.999999582767487	18.154771155907135	8.912300172750718e-76	NN	NN.40_3	3
YPR091C_S669	YPR091C	YPR091C	S669	S	669	1	18.254010951446713	8.912300172750718e-76	NN	NN.40_3	5
YPR091C_S622	YPR091C	YPR091C	S622	S	622	1	16.742688754133376	8.912300172750718e-76	NN	NN.40_3	2
YPR091C_T624	YPR091C	YPR091C	T624	T	624	1	16.66081675197086	8.912300172750718e-76	NN	NN.40_3	2
YPR091C_S621	YPR091C	YPR091C	S621	S	621	1	16.571772641684245	8.912300172750718e-76	NN	NN.40_3	1
YPR091C_S723	YPR091C	YPR091C	S723	S	723	0.800000011920929	20.05658784795601	8.912300172750718e-76	NN	NN.40_3	2
YPR091C_S720	YPR091C	YPR091C	S720	S	720	0.800000011920929	21.054488877897622	8.912300172750718e-76	NN	NN.40_3	3
YPR091C_S717	YPR091C	YPR091C	S717	S	717	0.800000011920929	21.054488877897622	8.912300172750718e-76	NN	NN.40_3	3
YPR091C_S714	YPR091C	YPR091C	S714	S	714	0.800000011920929	21.05238684960787	8.912300172750718e-76	NN	NN.40_3	2
YPR091C_S640	YPR091C	YPR091C	S640	S	640	0.999999165534973	17.21573697365636	8.912300172750718e-76	NN	NN.40_3	2
YPR091C_S592	YPR091C	YPR091C	S592	S	592	0.867502808570862	13.44631940459726	8.912300172750718e-76	NN	NN.40_3	1
YPR091C_S716	YPR091C	YPR091C	S716	S	716	0.800000011920929	20.05658784795601	8.912300172750718e-76	NN	NN.40_3	2
YPR095C_S356	YPR095C	SYT1	S356	S	356	0.999819457530975	15.095545085758411	5.44717559737289e-35	NN	NN.40_3	1
YPR104C_S44	YPR104C	FHL1	S44	S	44	0.999983787536621	16.59077140918606	2.90895430379121e-32	NN	NN.40_3	2
YPR104C_S40	YPR104C	FHL1	S40	S	40	0.930127263069153	14.950342752527678	2.90895430379121e-32	NN	NN.40_3	1
YPR104C_T406	YPR104C	FHL1	T406	T	406	0.966072261333466	12.098446082444504	2.90895430379121e-32	NN	NN.40_3	1
YPR104C_S402	YPR104C	FHL1	S402	S	402	0.966072261333466	12.098446082444504	2.90895430379121e-32	NN	NN.40_3	1
YPR105C_S352	YPR105C	COG4	S352	S	352	0.999378144741058	13.09426272675659	8.36518898228065e-29	NN	NN.40_3	1
YPR106W_S3	YPR106W	ISR1	S3	S	3	0.929423093795776	15.032250302042632	7.00539231865078e-16	NN	NN.40_3	1
YPR106W_T11	YPR106W	ISR1	T11	T	11	0.948223292827606	15.032250302042632	7.00539231865078e-16	NN	NN.40_3	1
YPR110C_S2	YPR110C	RPC40	S2	S	2	0.97535228729248	13.531385114168303	3.80058204427856e-7	NN	NN.40_3	1
YPR111W_S75	YPR111W	DBF20	S75	S	75	1	14.13216370652589	7.42888845150299e-41	NN	NN.40_3	1
YPR112C_S264	YPR112C	MRD1	S264	S	264	0.999737322330475	14.49613209234164	2.9438448031716697e-36	NN	NN.40_3	1
YPR115W_S1048	YPR115W	RGC1	S1048	S	1048	0.996181726455688	16.38394428237651	5.5707314635902e-48	NN	NN.40_3	1
YPR115W_S1033	YPR115W	RGC1	S1033	S	1033	0.838998258113861	15.82809139549552	5.5707314635902e-48	NN	NN.40_3	1
YPR115W_T1032	YPR115W	RGC1	T1032	T	1032	0.978048384189606	15.82809139549552	5.5707314635902e-48	NN	NN.40_3	1
YPR115W_T1026	YPR115W	RGC1	T1026	T	1026	0.972745656967163	15.82809139549552	5.5707314635902e-48	NN	NN.40_3	1
YPR115W_S866	YPR115W	RGC1	S866	S	866	1	15.488277272210018	5.5707314635902e-48	NN	NN.40_3	1
YPR115W_S655	YPR115W	RGC1	S655	S	655	0.965888261795044	12.832047963204102	5.5707314635902e-48	NN	NN.40_3	1
YPR115W_S652	YPR115W	RGC1	S652	S	652	0.929470419883728	12.832047963204102	5.5707314635902e-48	NN	NN.40_3	1
YPR127W_S248	YPR127W	YPR127W	S248	S	248	1	15.451508411864811	1.23483179086455e-8	NN	NN.40_3	1
YPR127W_S245	YPR127W	YPR127W	S245	S	245	1	15.451508411864811	1.23483179086455e-8	NN	NN.40_3	1
YPR127W_S109	YPR127W	YPR127W	S109	S	109	1	13.411194912313688	1.23483179086455e-8	NN	NN.40_3	1
YPR127W_S102	YPR127W	YPR127W	S102	S	102	1	13.411194912313688	1.23483179086455e-8	NN	NN.40_3	1
YPR133C_S26	YPR133C	SPN1	S26	S	26	0.907814562320709	17.734955721206507	1.72909688890318e-54	NN	NN.40_3	1
YPR133C_S23	YPR133C	SPN1	S23	S	23	0.99518758058548	17.734955721206507	1.72909688890318e-54	NN	NN.40_3	1
YPR133C_T15	YPR133C	SPN1	T15	T	15	0.855073928833008	10.950214460583087	1.72909688890318e-54	NN	NN.40_3	1
YPR135W_S53	YPR135W	CTF4	S53	S	53	0.815938413143158	13.715695444534887	8.68706894305778e-16	NN	NN.40_3	1
YPR135W_T50	YPR135W	CTF4	T50	T	50	0.815938413143158	13.715695444534887	8.68706894305778e-16	NN	NN.40_3	1
YPR135W_T41	YPR135W	CTF4	T41	T	41	0.838832020759583	13.715695444534887	8.68706894305778e-16	NN	NN.40_3	1
YPR141C_T19	YPR141C	KAR3	T19	T	19	0.981715559959412	14.06852214840403	4.2710147711057e-48	NN	NN.40_3	1
YPR141C_S21	YPR141C	KAR3	S21	S	21	0.99997752904892	14.06852214840403	4.2710147711057e-48	NN	NN.40_3	1
YPR141C_T7	YPR141C	KAR3	T7	T	7	0.999821484088898	15.23341805344062	4.2710147711057e-48	NN	NN.40_3	2
YPR141C_S3	YPR141C	KAR3	S3	S	3	0.999998509883881	14.519286564225302	4.2710147711057e-48	NN	NN.40_3	1
YPR141C_S68	YPR141C	KAR3	S68	S	68	1	13.42203788280496	4.2710147711057e-48	NN	NN.40_3	2
YPR141C_S66	YPR141C	KAR3	S66	S	66	1	13.10082342674968	4.2710147711057e-48	NN	NN.40_3	1
YPR143W_S69	YPR143W	RRP15	S69	S	69	1	11.670591977558171	1.43096613118223e-10	NN	NN.40_3	1
YPR149W_T162	YPR149W	NCE102	T162	T	162	0.999997973442078	14.193815904523753	2.2803997637933302e-9	NN	NN.40_3	1
YPR156C_S132	YPR156C	TPO3	S132	S	132	1	16.15074784972935	1.6473021414339e-48	NN	NN.40_3	3
YPR156C_S125	YPR156C	TPO3	S125	S	125	0.991547822952271	13.763072454358351	1.6473021414339e-48	NN	NN.40_3	1
YPR158C-D_S365	YPR158C-D	TY1B-PR3	S365	S	365	1	17.541988949011433	2.97316032175378e-74	NN	NN.40_3	2
YPR158C-D_S960	YPR158C-D	TY1B-PR3	S960	S	960	0.993450880050659	14.229259768390312	2.97316032175378e-74	NN	NN.40_3	1
YPR158C-D_S10	YPR158C-D	TY1B-PR3	S10	S	10	0.999854385852814	13.595927677407404	2.97316032175378e-74	NN	NN.40_3	2
YPR158C-D_Y9	YPR158C-D	TY1B-PR3	Y9	Y	9	0.999996662139893	12.232418525784892	2.97316032175378e-74	NN	NN.40_3	1
YPR159W_T117	YPR159W	KRE6	T117	T	117	1	12.656430285299535	2.9331076176417395e-42	NN	NN.40_3	2
YPR159W_S116	YPR159W	KRE6	S116	S	116	1	15.25137658848553	2.9331076176417395e-42	NN	NN.40_3	2
YPR159W_S112	YPR159W	KRE6	S112	S	112	1	12.458617930422484	2.9331076176417395e-42	NN	NN.40_3	1
YPR159W_S122	YPR159W	KRE6	S122	S	122	1	12.656430285299535	2.9331076176417395e-42	NN	NN.40_3	2
YPR159W_S134	YPR159W	KRE6	S134	S	134	0.999966681003571	16.487827620175775	2.9331076176417395e-42	NN	NN.40_3	2
YPR159W_S133	YPR159W	KRE6	S133	S	133	0.986170947551727	14.487829847210213	2.9331076176417395e-42	NN	NN.40_3	1
YPR161C_T303	YPR161C	SGV1	T303	T	303	1	16.091893585028927	3.88713472842007e-90	NN	NN.40_3	1
YPR161C_T301	YPR161C	SGV1	T301	T	301	1	16.091893585028927	3.88713472842007e-90	NN	NN.40_3	1
YPR161C_T240	YPR161C	SGV1	T240	T	240	0.999568939208984	19.443364086954077	3.88713472842007e-90	NN	NN.40_3	2
YPR161C_S2	YPR161C	SGV1	S2	S	2	1	14.273078380228329	3.88713472842007e-90	NN	NN.40_3	1
YPR161C_S235	YPR161C	SGV1	S235	S	235	0.945633232593536	16.612647484975945	3.88713472842007e-90	NN	NN.40_3	1
YPR161C_Y229	YPR161C	SGV1	Y229	Y	229	0.962477624416351	16.612647484975945	3.88713472842007e-90	NN	NN.40_3	1
YPR163C_S71	YPR163C	TIF3	S71	S	71	1	18.24416816554059	8.06320778134137e-41	NN	NN.40_3	1
YPR163C_S65	YPR163C	TIF3	S65	S	65	1	16.410136217870186	8.06320778134137e-41	NN	NN.40_3	1
YPR163C_S242	YPR163C	TIF3	S242	S	242	0.76009875535965	11.102537353507293	8.06320778134137e-41	NN	NN.40_3	1
YPR163C_S268	YPR163C	TIF3	S268	S	268	0.76009875535965	11.102537353507293	8.06320778134137e-41	NN	NN.40_3	1
YPR163C_S248	YPR163C	TIF3	S248	S	248	0.891645431518555	10.765775392748711	8.06320778134137e-41	NN	NN.40_3	1
YPR163C_S274	YPR163C	TIF3	S274	S	274	0.891645431518555	10.765775392748711	8.06320778134137e-41	NN	NN.40_3	1
YPR165W_S2	YPR165W	RHO1	S2	S	2	1	17.40846848388936	1.4769897345928799e-34	NN	NN.40_3	1
YPR165W_S8	YPR165W	RHO1	S8	S	8	0.964102208614349	12.33480020597898	1.4769897345928799e-34	NN	NN.40_3	1
YPR171W_S220	YPR171W	BSP1	S220	S	220	0.906410992145538	14.021885180705164	5.00873476457927e-37	NN	NN.40_3	1
YPR171W_S39	YPR171W	BSP1	S39	S	39	1	13.760968466792043	5.00873476457927e-37	NN	NN.40_3	1
YPR171W_S434	YPR171W	BSP1	S434	S	434	0.784335196018219	13.751968948585132	5.00873476457927e-37	NN	NN.40_3	1
YPR171W_S79	YPR171W	BSP1	S79	S	79	0.993650019168854	14.640257044532506	5.00873476457927e-37	NN	NN.40_3	2
YPR171W_Y74	YPR171W	BSP1	Y74	Y	74	0.807822525501251	12.360562999361775	5.00873476457927e-37	NN	NN.40_3	1
YPR171W_Y72	YPR171W	BSP1	Y72	Y	72	0.807822525501251	12.360562999361775	5.00873476457927e-37	NN	NN.40_3	1
YPR174C_S175	YPR174C	YPR174C	S175	S	175	1	17.64633584108888	4.54180922586799e-64	NN	NN.40_3	1
YPR174C_S170	YPR174C	YPR174C	S170	S	170	0.999999940395355	17.652855247452976	4.54180922586799e-64	NN	NN.40_3	2
YPR174C_S169	YPR174C	YPR174C	S169	S	169	0.993953049182892	9.859774563585631	4.54180922586799e-64	NN	NN.40_3	1
YPR174C_T168	YPR174C	YPR174C	T168	T	168	0.993557453155518	9.859774563585631	4.54180922586799e-64	NN	NN.40_3	1
YPR174C_S158	YPR174C	YPR174C	S158	S	158	0.952112793922424	13.195525174772026	4.54180922586799e-64	NN	NN.40_3	1
YPR185W_S382	YPR185W	ATG13	S382	S	382	0.99805474281311	15.38159423141046	1.06376356955316e-62	NN	NN.40_3	1
YPR185W_S379	YPR185W	ATG13	S379	S	379	1	16.30808568085452	1.06376356955316e-62	NN	NN.40_3	2
YPR185W_S348	YPR185W	ATG13	S348	S	348	0.99999988079071	17.053566002773554	1.06376356955316e-62	NN	NN.40_3	1
YPR185W_S346	YPR185W	ATG13	S346	S	346	0.999981462955475	17.053566002773554	1.06376356955316e-62	NN	NN.40_3	1
YPR185W_S571	YPR185W	ATG13	S571	S	571	0.788236916065216	11.86116396554056	1.06376356955316e-62	NN	NN.40_3	1
YPR185W_S573	YPR185W	ATG13	S573	S	573	0.968130946159363	11.33406271641554	1.06376356955316e-62	NN	NN.40_3	1
YPR185W_S577	YPR185W	ATG13	S577	S	577	0.948532521724701	10.851914951367805	1.06376356955316e-62	NN	NN.40_3	1
YPR185W_S646	YPR185W	ATG13	S646	S	646	1	12.839981472046418	1.06376356955316e-62	NN	NN.40_3	1
YPR185W_S554	YPR185W	ATG13	S554	S	554	0.999999284744263	14.470301297871911	1.06376356955316e-62	NN	NN.40_3	3
YPR185W_S461	YPR185W	ATG13	S461	S	461	1	13.86004934644835	1.06376356955316e-62	NN	NN.40_3	1
YPR185W_S454	YPR185W	ATG13	S454	S	454	1	13.86004934644835	1.06376356955316e-62	NN	NN.40_3	1
YPR190C_S394	YPR190C	RPC82	S394	S	394	0.999144494533539	17.84009596281729	3.0713855403815504e-67	NN	NN.40_3	2
YPR190C_S392	YPR190C	RPC82	S392	S	392	0.820768296718597	11.395023203984314	3.0713855403815504e-67	NN	NN.40_3	1
YAL003W_S3	YAL003W	EFB1	S3	S	3	0.939076781272888	13.646428051314412	6.248761921661878e-83	PQ	PQ.51_3	2
YAL012W_S40	YAL012W	CYS3	S40	S	40	0.998259425163269	18.880616143695864	2.19011606035993e-65	PQ	PQ.51_3	2
YAL012W_S53	YAL012W	CYS3	S53	S	53	1	12.669039111580664	2.19011606035993e-65	PQ	PQ.51_3	1
YAL013W_S2	YAL013W	DEP1	S2	S	2	0.999983191490173	16.526183321367203	3.06642712494742e-38	PQ	PQ.51_3	1
YAL016W_T24	YAL016W	TPD3	T24	T	24	0.932109236717224	14.66838218642107	4.07857878414654e-6	PQ	PQ.51_3	1
YAL016W_T23	YAL016W	TPD3	T23	T	23	0.962696552276611	14.66838218642107	4.07857878414654e-6	PQ	PQ.51_3	1
YAL016W_S22	YAL016W	TPD3	S22	S	22	0.954077363014221	14.66838218642107	4.07857878414654e-6	PQ	PQ.51_3	1
YAL017W_T1021	YAL017W	PSK1	T1021	T	1021	0.877158522605896	15.372869654047244	1.1561828020146e-54	PQ	PQ.51_3	1
YAL017W_S1020	YAL017W	PSK1	S1020	S	1020	0.761793613433838	15.372869654047244	1.1561828020146e-54	PQ	PQ.51_3	1
YAL017W_S1018	YAL017W	PSK1	S1018	S	1018	0.77081960439682	12.440106480274062	1.1561828020146e-54	PQ	PQ.51_3	1
YAL017W_S286	YAL017W	PSK1	S286	S	286	0.983896434307098	13.456894394524788	1.1561828020146e-54	PQ	PQ.51_3	1
YAL019W_S20	YAL019W	FUN30	S20	S	20	0.950307369232178	14.112909431163615	9.51541552869729e-53	PQ	PQ.51_3	1
YAL021C_T282	YAL021C	CCR4	T282	T	282	0.998360335826874	18.506752889902575	4.92140941272378e-74	PQ	PQ.51_3	2
YAL021C_S278	YAL021C	CCR4	S278	S	278	0.999998390674591	18.84273055857712	4.92140941272378e-74	PQ	PQ.51_3	5
YAL021C_T285	YAL021C	CCR4	T285	T	285	0.9997438788414	16.25818338340833	4.92140941272378e-74	PQ	PQ.51_3	3
YAL024C_S689	YAL024C	LTE1	S689	S	689	0.80792635679245	13.728787717713791	2.30035550060061e-31	PQ	PQ.51_3	1
YAL024C_S783	YAL024C	LTE1	S783	S	783	0.984272301197052	12.33079431883648	2.30035550060061e-31	PQ	PQ.51_3	1
YAL024C_S779	YAL024C	LTE1	S779	S	779	1	12.33079431883648	2.30035550060061e-31	PQ	PQ.51_3	1
YAL024C_S854	YAL024C	LTE1	S854	S	854	1	11.622779437110498	2.30035550060061e-31	PQ	PQ.51_3	1
YAL024C_S850	YAL024C	LTE1	S850	S	850	1	11.622779437110498	2.30035550060061e-31	PQ	PQ.51_3	1
YAL024C_S209	YAL024C	LTE1	S209	S	209	1	15.02750576311242	2.30035550060061e-31	PQ	PQ.51_3	1
YAL024C_S203	YAL024C	LTE1	S203	S	203	0.891971468925476	12.874038113245264	2.30035550060061e-31	PQ	PQ.51_3	1
YAL024C_S200	YAL024C	LTE1	S200	S	200	0.891971468925476	12.874038113245264	2.30035550060061e-31	PQ	PQ.51_3	1
YAL024C_T1125	YAL024C	LTE1	T1125	T	1125	1	15.183292648367448	2.30035550060061e-31	PQ	PQ.51_3	1
YAL024C_S1028	YAL024C	LTE1	S1028	S	1028	0.989540874958038	10.874546134954391	2.30035550060061e-31	PQ	PQ.51_3	1
YAL031C_S497	YAL031C	GIP4	S497	S	497	0.960255920886993	12.551782198282805	4.77981655884841e-47	PQ	PQ.51_3	1
YAL031C_S536	YAL031C	GIP4	S536	S	536	0.999996781349182	16.816619987592023	4.77981655884841e-47	PQ	PQ.51_3	1
YAL031C_S520	YAL031C	GIP4	S520	S	520	0.909062623977661	11.085535490122076	4.77981655884841e-47	PQ	PQ.51_3	1
YAL031C_S609	YAL031C	GIP4	S609	S	609	0.999941051006317	15.670398934304476	4.77981655884841e-47	PQ	PQ.51_3	2
YAL031C_T597	YAL031C	GIP4	T597	T	597	0.921981513500214	13.294523042664204	4.77981655884841e-47	PQ	PQ.51_3	1
YAL031C_S570	YAL031C	GIP4	S570	S	570	0.989136457443237	16.16071031442035	4.77981655884841e-47	PQ	PQ.51_3	1
YAL034C_S110	YAL034C	FUN19	S110	S	110	0.999874949455261	17.855052575929783	9.56289486360186e-22	PQ	PQ.51_3	2
YAL034C_S103	YAL034C	FUN19	S103	S	103	0.944918870925903	13.540808244113204	9.56289486360186e-22	PQ	PQ.51_3	1
YAL035W_S397	YAL035W	FUN12	S397	S	397	0.993542432785034	15.098907060003835	8.70558435065672e-70	PQ	PQ.51_3	1
YAL038W_T499	YAL038W	CDC19	T499	T	499	0.859687566757202	13.015720535265112	1.18156942459325e-59	PQ	PQ.51_3	1
YAL038W_S9	YAL038W	CDC19	S9	S	9	0.990315735340118	15.132301730113545	1.18156942459325e-59	PQ	PQ.51_3	2
YAL038W_S16	YAL038W	CDC19	S16	S	16	0.998109221458435	13.39818411026766	1.18156942459325e-59	PQ	PQ.51_3	1
YAL038W_S22	YAL038W	CDC19	S22	S	22	0.99120831489563	13.941876727206395	1.18156942459325e-59	PQ	PQ.51_3	1
YAL041W_S100	YAL041W	CDC24	S100	S	100	0.840465009212494	16.799006066261896	9.6286517700135e-42	PQ	PQ.51_3	1
YAL041W_S739	YAL041W	CDC24	S739	S	739	0.997709274291992	15.248760919969117	9.6286517700135e-42	PQ	PQ.51_3	1
YAL041W_S741	YAL041W	CDC24	S741	S	741	0.979138076305389	14.292118898228749	9.6286517700135e-42	PQ	PQ.51_3	1
YAL041W_S729	YAL041W	CDC24	S729	S	729	1	16.55125116955712	9.6286517700135e-42	PQ	PQ.51_3	1
YAL051W_S155	YAL051W	OAF1	S155	S	155	0.999830961227417	13.94516123383228	9.47744370689031e-25	PQ	PQ.51_3	1
YAL051W_S144	YAL051W	OAF1	S144	S	144	0.961981892585754	15.398316412740268	9.47744370689031e-25	PQ	PQ.51_3	4
YAL051W_T148	YAL051W	OAF1	T148	T	148	0.894036710262299	13.36861025577064	9.47744370689031e-25	PQ	PQ.51_3	1
YAR002W_S10	YAR002W	NUP60	S10	S	10	0.992504894733429	17.298204292302362	4.9223204936342814e-67	PQ	PQ.51_3	5
YAR002W_S473	YAR002W	NUP60	S473	S	473	1	15.874013115488127	4.9223204936342814e-67	PQ	PQ.51_3	2
YAR002W_S382	YAR002W	NUP60	S382	S	382	0.999396085739136	18.11204232600717	4.9223204936342814e-67	PQ	PQ.51_3	2
YAR002W_T12	YAR002W	NUP60	T12	T	12	0.75	13.303252773988245	4.9223204936342814e-67	PQ	PQ.51_3	1
YAR002W_S374	YAR002W	NUP60	S374	S	374	0.97031569480896	13.86645917040798	4.9223204936342814e-67	PQ	PQ.51_3	2
YAR002W_S371	YAR002W	NUP60	S371	S	371	0.830190062522888	12.194261277848629	4.9223204936342814e-67	PQ	PQ.51_3	1
YAR002W_S352	YAR002W	NUP60	S352	S	352	0.999934017658234	15.256111371543302	4.9223204936342814e-67	PQ	PQ.51_3	3
YAR002W_T460	YAR002W	NUP60	T460	T	460	0.996059536933899	17.119663615041357	4.9223204936342814e-67	PQ	PQ.51_3	3
YAR002W_S450	YAR002W	NUP60	S450	S	450	0.764897048473358	14.3165761464883	4.9223204936342814e-67	PQ	PQ.51_3	1
YAR002W_S45	YAR002W	NUP60	S45	S	45	0.988796055316925	15.30692041401758	4.9223204936342814e-67	PQ	PQ.51_3	1
YAR002W_S81	YAR002W	NUP60	S81	S	81	0.999868333339691	15.866465608454725	4.9223204936342814e-67	PQ	PQ.51_3	1
YAR002W_Y75	YAR002W	NUP60	Y75	Y	75	0.999773323535919	18.579613516667827	4.9223204936342814e-67	PQ	PQ.51_3	1
YAR002W_T85	YAR002W	NUP60	T85	T	85	0.818064451217651	18.579613516667827	4.9223204936342814e-67	PQ	PQ.51_3	1
YAR002W_S84	YAR002W	NUP60	S84	S	84	0.760306298732758	18.579613516667827	4.9223204936342814e-67	PQ	PQ.51_3	1
YAR002W_S15	YAR002W	NUP60	S15	S	15	0.75	13.303252773988245	4.9223204936342814e-67	PQ	PQ.51_3	1
YAR002W_Y194	YAR002W	NUP60	Y194	Y	194	0.996127963066101	12.21486664157772	4.9223204936342814e-67	PQ	PQ.51_3	1
YAR002W_S357	YAR002W	NUP60	S357	S	357	0.754086434841156	13.885036013337889	4.9223204936342814e-67	PQ	PQ.51_3	1
YAR002W_S354	YAR002W	NUP60	S354	S	354	0.754086434841156	13.885036013337889	4.9223204936342814e-67	PQ	PQ.51_3	1
YAR002W_S162	YAR002W	NUP60	S162	S	162	0.951828956604004	12.438336407023415	4.9223204936342814e-67	PQ	PQ.51_3	1
YAR002W_S171	YAR002W	NUP60	S171	S	171	1	14.645853916980965	4.9223204936342814e-67	PQ	PQ.51_3	1
YAR002W_S89	YAR002W	NUP60	S89	S	89	1	13.99894064897295	4.9223204936342814e-67	PQ	PQ.51_3	1
YAR002W_S478	YAR002W	NUP60	S478	S	478	1	11.071357986721395	4.9223204936342814e-67	PQ	PQ.51_3	1
YAR007C_S178	YAR007C	RFA1	S178	S	178	1	16.0726616488639	2.4434660577337597e-44	PQ	PQ.51_3	3
YAR014C_T397	YAR014C	BUD14	T397	T	397	0.772384226322174	15.772620952662	3.769415253100399e-32	PQ	PQ.51_3	1
YAR019C_T13	YAR019C	CDC15	T13	T	13	1	15.57520435695984	1.08526986634422e-24	PQ	PQ.51_3	1
YAR019C_T940	YAR019C	CDC15	T940	T	940	0.787867546081543	15.125931842964144	1.08526986634422e-24	PQ	PQ.51_3	1
YAR019C_S938	YAR019C	CDC15	S938	S	938	0.895564377307892	15.125931842964144	1.08526986634422e-24	PQ	PQ.51_3	1
YAR042W_S442	YAR042W	SWH1	S442	S	442	0.798688411712646	14.651926628645857	1.7666094394915795e-43	PQ	PQ.51_3	1
YAR042W_T1053	YAR042W	SWH1	T1053	T	1053	0.942848682403564	12.065921378551938	1.7666094394915795e-43	PQ	PQ.51_3	1
YAR042W_S490	YAR042W	SWH1	S490	S	490	0.999943971633911	16.535341861269405	1.7666094394915795e-43	PQ	PQ.51_3	2
YAR042W_S500	YAR042W	SWH1	S500	S	500	0.95201188325882	12.774807955793229	1.7666094394915795e-43	PQ	PQ.51_3	1
YAR042W_T495	YAR042W	SWH1	T495	T	495	0.914926886558533	12.774807955793229	1.7666094394915795e-43	PQ	PQ.51_3	1
YAR042W_S678	YAR042W	SWH1	S678	S	678	0.98641973733902	13.671304731620216	1.7666094394915795e-43	PQ	PQ.51_3	1
YAR042W_T672	YAR042W	SWH1	T672	T	672	0.999677062034607	13.671304731620216	1.7666094394915795e-43	PQ	PQ.51_3	1
YBL003C_S129	YBL003C	HTA2	S129	S	129	1	18.261320582273516	1.88549867679642e-62	PQ	PQ.51_3	2
YBL005W-B_S10	YBL005W-B	TY1B-BL	S10	S	10	1	14.67323726633282	2.00362839075182e-93	PQ	PQ.51_3	1
YBL005W-B_S7	YBL005W-B	TY1B-BL	S7	S	7	1	14.67323726633282	2.00362839075182e-93	PQ	PQ.51_3	1
YBL005W-B_S3	YBL005W-B	TY1B-BL	S3	S	3	0.999999940395355	14.67323726633282	2.00362839075182e-93	PQ	PQ.51_3	1
YBL007C_S437	YBL007C	SLA1	S437	S	437	0.999366402626038	16.647087310192138	1.4562920625047995e-104	PQ	PQ.51_3	1
YBL007C_S990	YBL007C	SLA1	S990	S	990	0.791411936283112	14.28101513658722	1.4562920625047995e-104	PQ	PQ.51_3	1
YBL007C_T984	YBL007C	SLA1	T984	T	984	1	17.125151603203154	1.4562920625047995e-104	PQ	PQ.51_3	3
YBL007C_T993	YBL007C	SLA1	T993	T	993	0.99999988079071	16.445412187674332	1.4562920625047995e-104	PQ	PQ.51_3	2
YBL009W_S131	YBL009W	ALK2	S131	S	131	0.750424325466156	11.708918340730891	1.71303840876964e-32	PQ	PQ.51_3	1
YBL011W_S641	YBL011W	SCT1	S641	S	641	0.933320879936218	14.643871724942697	7.23461078109282e-24	PQ	PQ.51_3	1
YBL016W_T180	YBL016W	FUS3	T180	T	180	0.774291455745697	12.650002597229026	7.44574064143534e-10	PQ	PQ.51_3	1
YBL031W_S165	YBL031W	SHE1	S165	S	165	1	12.614947757495276	3.86605217409496e-20	PQ	PQ.51_3	1
YBL032W_S252	YBL032W	HEK2	S252	S	252	0.999993979930878	19.161637948403147	5.397172021799548e-94	PQ	PQ.51_3	2
YBL032W_S360	YBL032W	HEK2	S360	S	360	0.87757408618927	14.971897730463436	5.397172021799548e-94	PQ	PQ.51_3	1
YBL032W_S362	YBL032W	HEK2	S362	S	362	0.935896575450897	16.496580350434996	5.397172021799548e-94	PQ	PQ.51_3	1
YBL034C_S690	YBL034C	STU1	S690	S	690	0.87066650390625	11.646294760252344	3.3846473569322093e-28	PQ	PQ.51_3	1
YBL034C_S1018	YBL034C	STU1	S1018	S	1018	0.999809622764587	14.5071193960045	3.3846473569322093e-28	PQ	PQ.51_3	2
YBL037W_T727	YBL037W	APL3	T727	T	727	0.999999701976776	12.124840500310787	7.61295378618151e-17	PQ	PQ.51_3	1
YBL042C_S4	YBL042C	FUI1	S4	S	4	0.999784827232361	12.212309561416768	1.2717021554723199e-33	PQ	PQ.51_3	1
YBL042C_S11	YBL042C	FUI1	S11	S	11	0.819445431232452	12.212309561416768	1.2717021554723199e-33	PQ	PQ.51_3	1
YBL042C_T54	YBL042C	FUI1	T54	T	54	1	13.474026461491384	1.2717021554723199e-33	PQ	PQ.51_3	1
YBL046W_S434	YBL046W	PSY4	S434	S	434	1	16.37757532710981	6.0592571614859e-48	PQ	PQ.51_3	2
YBL047C_S1008	YBL047C	EDE1	S1008	S	1008	0.906975567340851	13.760844451612044	3.7796290250784993e-93	PQ	PQ.51_3	1
YBL047C_S241	YBL047C	EDE1	S241	S	241	1	18.35212761231581	3.7796290250784993e-93	PQ	PQ.51_3	1
YBL047C_T245	YBL047C	EDE1	T245	T	245	0.953095853328705	16.60162249826475	3.7796290250784993e-93	PQ	PQ.51_3	1
YBL047C_S1100	YBL047C	EDE1	S1100	S	1100	0.99999988079071	16.648809731247457	3.7796290250784993e-93	PQ	PQ.51_3	6
YBL047C_S1096	YBL047C	EDE1	S1096	S	1096	0.994915902614594	13.922278443903718	3.7796290250784993e-93	PQ	PQ.51_3	2
YBL047C_S1095	YBL047C	EDE1	S1095	S	1095	0.862399518489838	11.84111963227859	3.7796290250784993e-93	PQ	PQ.51_3	1
YBL051C_S655	YBL051C	PIN4	S655	S	655	1	18.008777880673236	2.50997520734524e-69	PQ	PQ.51_3	3
YBL051C_S194	YBL051C	PIN4	S194	S	194	1	17.78339427814373	2.50997520734524e-69	PQ	PQ.51_3	2
YBL051C_S191	YBL051C	PIN4	S191	S	191	0.999998569488525	18.5517497815521	2.50997520734524e-69	PQ	PQ.51_3	2
YBL051C_S541	YBL051C	PIN4	S541	S	541	0.972513020038605	17.920753382731323	2.50997520734524e-69	PQ	PQ.51_3	1
YBL051C_T512	YBL051C	PIN4	T512	T	512	0.882905781269073	14.583041617323085	2.50997520734524e-69	PQ	PQ.51_3	1
YBL051C_S466	YBL051C	PIN4	S466	S	466	0.997878015041351	18.424908188667636	2.50997520734524e-69	PQ	PQ.51_3	2
YBL052C_S9	YBL052C	SAS3	S9	S	9	1	15.790777937762584	9.76607678254763e-29	PQ	PQ.51_3	3
YBL052C_T4	YBL052C	SAS3	T4	T	4	0.852063834667206	13.471998657646486	9.76607678254763e-29	PQ	PQ.51_3	1
YBL054W_S495	YBL054W	TOD6	S495	S	495	0.751496076583862	18.37958041159187	1.82398288496481e-77	PQ	PQ.51_3	1
YBL054W_S226	YBL054W	TOD6	S226	S	226	0.999507486820221	16.66138567583803	1.82398288496481e-77	PQ	PQ.51_3	2
YBL054W_S329	YBL054W	TOD6	S329	S	329	0.99432790279388406	16.6703775222103	1.82398288496481e-77	PQ	PQ.51_3	1
YBL054W_S318	YBL054W	TOD6	S318	S	318	0.932714939117432	16.6703775222103	1.82398288496481e-77	PQ	PQ.51_3	1
YBL054W_Y339	YBL054W	TOD6	Y339	Y	339	0.999985575675964	15.979506962782008	1.82398288496481e-77	PQ	PQ.51_3	3
YBL054W_S333	YBL054W	TOD6	S333	S	333	1	16.037132604197325	1.82398288496481e-77	PQ	PQ.51_3	3
YBL054W_S341	YBL054W	TOD6	S341	S	341	0.999895691871643	14.769799420837018	1.82398288496481e-77	PQ	PQ.51_3	1
YBL054W_S337	YBL054W	TOD6	S337	S	337	0.999999701976776	15.206437371161112	1.82398288496481e-77	PQ	PQ.51_3	2
YBL054W_S280	YBL054W	TOD6	S280	S	280	0.999990701675415	15.553079173823331	1.82398288496481e-77	PQ	PQ.51_3	2
YBL058W_S108	YBL058W	SHP1	S108	S	108	0.999909222126007	17.34401933687223	5.57974774416439e-52	PQ	PQ.51_3	3
YBL058W_S322	YBL058W	SHP1	S322	S	322	1	17.090897488342417	5.57974774416439e-52	PQ	PQ.51_3	2
YBL058W_S315	YBL058W	SHP1	S315	S	315	1	18.81100370163838	5.57974774416439e-52	PQ	PQ.51_3	4
YBL058W_S128	YBL058W	SHP1	S128	S	128	0.969334244728088	11.75229678626054	5.57974774416439e-52	PQ	PQ.51_3	1
YBL060W_S293	YBL060W	YEL1	S293	S	293	0.97602641582489	13.204116101261242	1.01390348364171e-20	PQ	PQ.51_3	1
YBL060W_T290	YBL060W	YEL1	T290	T	290	0.990036070346832	13.204116101261242	1.01390348364171e-20	PQ	PQ.51_3	1
YBL061C_S133	YBL061C	SKT5	S133	S	133	0.81586879491806	11.204790238909055	3.5732232002423996e-45	PQ	PQ.51_3	1
YBL061C_S3	YBL061C	SKT5	S3	S	3	0.982117414474487	14.200860925436762	3.5732232002423996e-45	PQ	PQ.51_3	2
YBL061C_S4	YBL061C	SKT5	S4	S	4	0.767073512077332	13.724308164921585	3.5732232002423996e-45	PQ	PQ.51_3	1
YBL061C_T57	YBL061C	SKT5	T57	T	57	1	16.088319997754382	3.5732232002423996e-45	PQ	PQ.51_3	1
YBL061C_S56	YBL061C	SKT5	S56	S	56	1	16.088319997754382	3.5732232002423996e-45	PQ	PQ.51_3	1
YBL063W_T1068	YBL063W	KIP1	T1068	T	1068	0.989814579486847	12.779162884904226	1.80867719477252e-16	PQ	PQ.51_3	1
YBL066C_S273	YBL066C	SEF1	S273	S	273	0.983730554580688	12.676375456293444	2.68479595673441e-36	PQ	PQ.51_3	1
YBL067C_S354	YBL067C	UBP13	S354	S	354	0.891754984855652	13.48881722279061	1.13014100486438e-37	PQ	PQ.51_3	1
YBL067C_S353	YBL067C	UBP13	S353	S	353	0.933136522769928	13.48881722279061	1.13014100486438e-37	PQ	PQ.51_3	1
YBL072C_S154	YBL072C	RPS8A	S154	S	154	0.981365442276001	12.737152526493883	1.79815939671341e-17	PQ	PQ.51_3	1
YER102W_S154	YER102W	RPS8B	S154	S	154	0.981365442276001	12.737152526493883	1.79815939671341e-17	PQ	PQ.51_3	1
YBL076C_S2	YBL076C	ILS1	S2	S	2	0.990901529788971	12.9333520716246	1.6897651285682602e-15	PQ	PQ.51_3	1
YBL084C_T351	YBL084C	CDC27	T351	T	351	0.75587922334671	14.349102769431791	1.7883112338694e-4	PQ	PQ.51_3	1
YBL085W_S104	YBL085W	BOI1	S104	S	104	0.928818821907043	13.513960115354664	5.735488554117309e-78	PQ	PQ.51_3	1
YBL085W_S206	YBL085W	BOI1	S206	S	206	0.99923300743103	18.546925525825767	5.735488554117309e-78	PQ	PQ.51_3	2
YBL085W_S209	YBL085W	BOI1	S209	S	209	1	18.86453540022844	5.735488554117309e-78	PQ	PQ.51_3	4
YBL085W_S655	YBL085W	BOI1	S655	S	655	1	15.440208761737454	5.735488554117309e-78	PQ	PQ.51_3	1
YBL085W_S213	YBL085W	BOI1	S213	S	213	0.992652654647827	15.621824436810495	5.735488554117309e-78	PQ	PQ.51_3	1
YBL085W_S412	YBL085W	BOI1	S412	S	412	0.999918580055237	18.45583485094884	5.735488554117309e-78	PQ	PQ.51_3	2
YBL085W_S405	YBL085W	BOI1	S405	S	405	1	18.350428524208144	5.735488554117309e-78	PQ	PQ.51_3	1
YBL085W_S626	YBL085W	BOI1	S626	S	626	0.961807489395142	12.649081631665386	5.735488554117309e-78	PQ	PQ.51_3	1
YBL085W_S578	YBL085W	BOI1	S578	S	578	0.999997198581696	13.148400569892068	5.735488554117309e-78	PQ	PQ.51_3	1
YBL085W_S2	YBL085W	BOI1	S2	S	2	0.993072628974915	13.854162448460984	5.735488554117309e-78	PQ	PQ.51_3	1
YBL085W_S540	YBL085W	BOI1	S540	S	540	0.998965382575989	11.724868297519178	5.735488554117309e-78	PQ	PQ.51_3	1
YBL087C_S131	YBL087C	RPL23A	S131	S	131	0.990225315093994	13.670914156203464	3.14604670990269e-5	PQ	PQ.51_3	1
YER117W_S131	YER117W	RPL23B	S131	S	131	0.990225315093994	13.670914156203464	3.14604670990269e-5	PQ	PQ.51_3	1
YBL091C_S35	YBL091C	MAP2	S35	S	35	1	16.586354418322475	6.63831200896351e-47	PQ	PQ.51_3	2
YBL091C_T2	YBL091C	MAP2	T2	T	2	1	16.470734459076333	6.63831200896351e-47	PQ	PQ.51_3	2
YBL092W_S59	YBL092W	RPL32	S59	S	59	0.756452262401581	11.753702107071422	0.00337351042183261	PQ	PQ.51_3	1
YBL101C_S33	YBL101C	ECM21	S33	S	33	0.92343282699585	14.059276027919054	7.52712451047155e-51	PQ	PQ.51_3	1
YBL101C_T1028	YBL101C	ECM21	T1028	T	1028	0.794725239276886	12.742846225341893	7.52712451047155e-51	PQ	PQ.51_3	1
YBL101C_S960	YBL101C	ECM21	S960	S	960	0.815516710281372	16.579697630606553	7.52712451047155e-51	PQ	PQ.51_3	1
YBL101C_S140	YBL101C	ECM21	S140	S	140	1	17.37707190740644	7.52712451047155e-51	PQ	PQ.51_3	5
YBL101C_S136	YBL101C	ECM21	S136	S	136	1	16.42313178329981	7.52712451047155e-51	PQ	PQ.51_3	2
YBL101C_T135	YBL101C	ECM21	T135	T	135	1	16.448998337598123	7.52712451047155e-51	PQ	PQ.51_3	2
YBL101C_S306	YBL101C	ECM21	S306	S	306	0.88244891166687	11.78886181861382	7.52712451047155e-51	PQ	PQ.51_3	1
YBL103C_S227	YBL103C	RTG3	S227	S	227	0.999854147434235	15.165517923214418	2.00621799760236e-47	PQ	PQ.51_3	1
YBL103C_S246	YBL103C	RTG3	S246	S	246	1	12.046842531496257	2.00621799760236e-47	PQ	PQ.51_3	1
YBL103C_T249	YBL103C	RTG3	T249	T	249	1	12.046842531496257	2.00621799760236e-47	PQ	PQ.51_3	1
YBL103C_S123	YBL103C	RTG3	S123	S	123	0.99919456243515	14.704273856659531	2.00621799760236e-47	PQ	PQ.51_3	1
YBL103C_S126	YBL103C	RTG3	S126	S	126	0.89038622379303	14.704273856659531	2.00621799760236e-47	PQ	PQ.51_3	1
YBL103C_S236	YBL103C	RTG3	S236	S	236	0.948102116584778	11.095373964802144	2.00621799760236e-47	PQ	PQ.51_3	1
YBL103C_S142	YBL103C	RTG3	S142	S	142	0.999634206295013	15.342089641226025	2.00621799760236e-47	PQ	PQ.51_3	1
YBL103C_Y136	YBL103C	RTG3	Y136	Y	136	0.963807463645935	11.314393800139737	2.00621799760236e-47	PQ	PQ.51_3	1
YBL103C_T150	YBL103C	RTG3	T150	T	150	1	14.255329633986074	2.00621799760236e-47	PQ	PQ.51_3	1
YBL104C_S895	YBL104C	SEA4	S895	S	895	0.790179193019867	13.528005007776128	1.9527887062415293e-40	PQ	PQ.51_3	1
YBL105C_S623	YBL105C	PKC1	S623	S	623	0.999757707118988	13.705284860374649	4.6432434655269805e-14	PQ	PQ.51_3	1
YBL105C_S797	YBL105C	PKC1	S797	S	797	0.99999028444290206	12.443371440497016	4.6432434655269805e-14	PQ	PQ.51_3	1
YBL113W-A_S17	YBL113W-A	NA	S17	S	17	0.967304825782776	19.82855226590011	1.6654376521195397e-93	PQ	PQ.51_3	1
YBL113W-A_S16	YBL113W-A	NA	S16	S	16	0.967304825782776	19.82855226590011	1.6654376521195397e-93	PQ	PQ.51_3	1
YDR545C-A_S16	YDR545C-A	NA	S16	S	16	0.967304825782776	19.82855226590011	1.6654376521195397e-93	PQ	PQ.51_3	1
YDR545C-A_S15	YDR545C-A	NA	S15	S	15	0.967304825782776	19.82855226590011	1.6654376521195397e-93	PQ	PQ.51_3	1
YEL077W-A_S17	YEL077W-A	YEL077W-A	S17	S	17	0.967304825782776	19.82855226590011	1.6654376521195397e-93	PQ	PQ.51_3	1
YEL077W-A_S16	YEL077W-A	YEL077W-A	S16	S	16	0.967304825782776	19.82855226590011	1.6654376521195397e-93	PQ	PQ.51_3	1
YER190C-B_S17	YER190C-B	YER190C-B	S17	S	17	0.967304825782776	19.82855226590011	1.6654376521195397e-93	PQ	PQ.51_3	1
YER190C-B_S16	YER190C-B	YER190C-B	S16	S	16	0.967304825782776	19.82855226590011	1.6654376521195397e-93	PQ	PQ.51_3	1
YFL068W_S17	YFL068W	YFL068W	S17	S	17	0.967304825782776	19.82855226590011	1.6654376521195397e-93	PQ	PQ.51_3	1
YFL068W_S16	YFL068W	YFL068W	S16	S	16	0.967304825782776	19.82855226590011	1.6654376521195397e-93	PQ	PQ.51_3	1
YGR296C-B_S17	YGR296C-B	YGR296C-B	S17	S	17	0.967304825782776	19.82855226590011	1.6654376521195397e-93	PQ	PQ.51_3	1
YGR296C-B_S16	YGR296C-B	YGR296C-B	S16	S	16	0.967304825782776	19.82855226590011	1.6654376521195397e-93	PQ	PQ.51_3	1
YHL050W-A_S17	YHL050W-A	NA	S17	S	17	0.967304825782776	19.82855226590011	1.6654376521195397e-93	PQ	PQ.51_3	1
YHL050W-A_S16	YHL050W-A	NA	S16	S	16	0.967304825782776	19.82855226590011	1.6654376521195397e-93	PQ	PQ.51_3	1
YHR219C-A_S17	YHR219C-A	NA	S17	S	17	0.967304825782776	19.82855226590011	1.6654376521195397e-93	PQ	PQ.51_3	1
YHR219C-A_S16	YHR219C-A	NA	S16	S	16	0.967304825782776	19.82855226590011	1.6654376521195397e-93	PQ	PQ.51_3	1
YIL177W-A_S17	YIL177W-A	NA	S17	S	17	0.967304825782776	19.82855226590011	1.6654376521195397e-93	PQ	PQ.51_3	1
YIL177W-A_S16	YIL177W-A	NA	S16	S	16	0.967304825782776	19.82855226590011	1.6654376521195397e-93	PQ	PQ.51_3	1
YJL225W-A_S17	YJL225W-A	NA	S17	S	17	0.967304825782776	19.82855226590011	1.6654376521195397e-93	PQ	PQ.51_3	1
YJL225W-A_S16	YJL225W-A	NA	S16	S	16	0.967304825782776	19.82855226590011	1.6654376521195397e-93	PQ	PQ.51_3	1
YLL066W-A_S17	YLL066W-A	YLL066W-A	S17	S	17	0.967304825782776	19.82855226590011	1.6654376521195397e-93	PQ	PQ.51_3	1
YLL066W-A_S16	YLL066W-A	YLL066W-A	S16	S	16	0.967304825782776	19.82855226590011	1.6654376521195397e-93	PQ	PQ.51_3	1
YLL067W-A_S17	YLL067W-A	YLL067W-A	S17	S	17	0.967304825782776	19.82855226590011	1.6654376521195397e-93	PQ	PQ.51_3	1
YLL067W-A_S16	YLL067W-A	YLL067W-A	S16	S	16	0.967304825782776	19.82855226590011	1.6654376521195397e-93	PQ	PQ.51_3	1
YLR466C-A_S17	YLR466C-A	NA	S17	S	17	0.967304825782776	19.82855226590011	1.6654376521195397e-93	PQ	PQ.51_3	1
YLR466C-A_S16	YLR466C-A	NA	S16	S	16	0.967304825782776	19.82855226590011	1.6654376521195397e-93	PQ	PQ.51_3	1
YLR467C-A_S17	YLR467C-A	NA	S17	S	17	0.967304825782776	19.82855226590011	1.6654376521195397e-93	PQ	PQ.51_3	1
YLR467C-A_S16	YLR467C-A	NA	S16	S	16	0.967304825782776	19.82855226590011	1.6654376521195397e-93	PQ	PQ.51_3	1
YML133W-B_S17	YML133W-B	NA	S17	S	17	0.967304825782776	19.82855226590011	1.6654376521195397e-93	PQ	PQ.51_3	1
YML133W-B_S16	YML133W-B	NA	S16	S	16	0.967304825782776	19.82855226590011	1.6654376521195397e-93	PQ	PQ.51_3	1
YNL339W-B_S17	YNL339W-B	NA	S17	S	17	0.967304825782776	19.82855226590011	1.6654376521195397e-93	PQ	PQ.51_3	1
YNL339W-B_S16	YNL339W-B	NA	S16	S	16	0.967304825782776	19.82855226590011	1.6654376521195397e-93	PQ	PQ.51_3	1
YOR396C-A_S17	YOR396C-A	NA	S17	S	17	0.967304825782776	19.82855226590011	1.6654376521195397e-93	PQ	PQ.51_3	1
YOR396C-A_S16	YOR396C-A	NA	S16	S	16	0.967304825782776	19.82855226590011	1.6654376521195397e-93	PQ	PQ.51_3	1
YPL283W-B_S17	YPL283W-B	YPL283W-B	S17	S	17	0.967304825782776	19.82855226590011	1.6654376521195397e-93	PQ	PQ.51_3	1
YPL283W-B_S16	YPL283W-B	YPL283W-B	S16	S	16	0.967304825782776	19.82855226590011	1.6654376521195397e-93	PQ	PQ.51_3	1
YPR204C-A_S17	YPR204C-A	YPR204C-A	S17	S	17	0.967304825782776	19.82855226590011	1.6654376521195397e-93	PQ	PQ.51_3	1
YPR204C-A_S16	YPR204C-A	YPR204C-A	S16	S	16	0.967304825782776	19.82855226590011	1.6654376521195397e-93	PQ	PQ.51_3	1
YBR007C_S249	YBR007C	DSF2	S249	S	249	0.973374485969543	12.316022999390324	2.0785198118385397e-36	PQ	PQ.51_3	1
YBR007C_S331	YBR007C	DSF2	S331	S	331	0.999694108963013	12.25801051273634	2.0785198118385397e-36	PQ	PQ.51_3	1
YBR011C_S266	YBR011C	IPP1	S266	S	266	1	21.90384655997602	1.14828292492833e-50	PQ	PQ.51_3	3
YBR016W_S2	YBR016W	YBR016W	S2	S	2	1	15.758148093290488	7.70884659167798e-34	PQ	PQ.51_3	1
YBR023C_S1162	YBR023C	CHS3	S1162	S	1162	0.98730081319809	15.139016231263431	3.73123877523345e-34	PQ	PQ.51_3	1
YBR023C_T538	YBR023C	CHS3	T538	T	538	1	12.430874837606634	3.73123877523345e-34	PQ	PQ.51_3	1
YBR023C_S537	YBR023C	CHS3	S537	S	537	1	12.430874837606634	3.73123877523345e-34	PQ	PQ.51_3	1
YBR025C_S116	YBR025C	OLA1	S116	S	116	0.990088999271393	11.235201469974868	2.67866505285039e-5	PQ	PQ.51_3	1
YBR028C_S519	YBR028C	YPK3	S519	S	519	0.999999701976776	16.525117042348985	4.28853680614057e-27	PQ	PQ.51_3	2
YBR028C_S90	YBR028C	YPK3	S90	S	90	0.956288039684296	14.122162538198888	4.28853680614057e-27	PQ	PQ.51_3	2
YBR038W_S100	YBR038W	CHS2	S100	S	100	1	14.88273043837574	1.05852255524349e-47	PQ	PQ.51_3	2
YBR038W_S86	YBR038W	CHS2	S86	S	86	1	17.610287939130654	1.05852255524349e-47	PQ	PQ.51_3	2
YBR038W_S82	YBR038W	CHS2	S82	S	82	1	17.610287939130654	1.05852255524349e-47	PQ	PQ.51_3	2
YBR038W_S14	YBR038W	CHS2	S14	S	14	0.964744567871094	17.086748596486302	1.05852255524349e-47	PQ	PQ.51_3	2
YBR043C_S57	YBR043C	QDR3	S57	S	57	0.980894148349762	14.67704994783526	2.1878909534401797e-22	PQ	PQ.51_3	1
YBR043C_S436	YBR043C	QDR3	S436	S	436	1	12.853478199338925	2.1878909534401797e-22	PQ	PQ.51_3	1
YBR048W_S9	YBR048W	RPS11B	S9	S	9	0.999747753143311	14.60232736399685	4.51427786134514e-27	PQ	PQ.51_3	3
YDR025W_S9	YDR025W	RPS11A	S9	S	9	0.999747753143311	14.60232736399685	4.51427786134514e-27	PQ	PQ.51_3	3
YBR054W_S343	YBR054W	YRO2	S343	S	343	1	16.67728011474082	2.7328832284846197e-30	PQ	PQ.51_3	2
YBR054W_T341	YBR054W	YRO2	T341	T	341	1	16.67728011474082	2.7328832284846197e-30	PQ	PQ.51_3	2
YBR059C_S1072	YBR059C	AKL1	S1072	S	1072	1	15.434311353545898	6.08527826357766e-66	PQ	PQ.51_3	2
YBR059C_T603	YBR059C	AKL1	T603	T	603	0.925678372383118	16.07283958746025	6.08527826357766e-66	PQ	PQ.51_3	1
YBR059C_S504	YBR059C	AKL1	S504	S	504	1	18.38616579796863	6.08527826357766e-66	PQ	PQ.51_3	2
YBR059C_S496	YBR059C	AKL1	S496	S	496	0.99994957447052	17.113769454387516	6.08527826357766e-66	PQ	PQ.51_3	2
YBR059C_Y356	YBR059C	AKL1	Y356	Y	356	1	17.645080906354597	6.08527826357766e-66	PQ	PQ.51_3	2
YBR059C_S458	YBR059C	AKL1	S458	S	458	0.999953269958496	14.546384539253904	6.08527826357766e-66	PQ	PQ.51_3	1
YBR059C_S518	YBR059C	AKL1	S518	S	518	0.959330141544342	12.248348504020232	6.08527826357766e-66	PQ	PQ.51_3	1
YBR059C_S561	YBR059C	AKL1	S561	S	561	1	13.248780358615145	6.08527826357766e-66	PQ	PQ.51_3	1
YBR059C_T4	YBR059C	AKL1	T4	T	4	0.87371414899826	15.225645822581166	6.08527826357766e-66	PQ	PQ.51_3	2
YBR059C_S2	YBR059C	AKL1	S2	S	2	0.771492302417755	14.016321724322395	6.08527826357766e-66	PQ	PQ.51_3	1
YBR059C_S1099	YBR059C	AKL1	S1099	S	1099	0.998599946498871	13.720039828701092	6.08527826357766e-66	PQ	PQ.51_3	1
YBR059C_S407	YBR059C	AKL1	S407	S	407	1	10.226419210133905	6.08527826357766e-66	PQ	PQ.51_3	1
YBR059C_S10	YBR059C	AKL1	S10	S	10	0.941568791866302	13.101517777021236	6.08527826357766e-66	PQ	PQ.51_3	1
YBR060C_Y201	YBR060C	ORC2	Y201	Y	201	0.961362361907959	11.321856087356649	6.536744463949768e-22	PQ	PQ.51_3	1
YBR068C_S21	YBR068C	BAP2	S21	S	21	0.99985271692276	15.243913006353546	2.46012549117543e-53	PQ	PQ.51_3	1
YBR068C_S24	YBR068C	BAP2	S24	S	24	0.998719036579132	17.035334559233185	2.46012549117543e-53	PQ	PQ.51_3	1
YBR069C_S13	YBR069C	TAT1	S13	S	13	0.990533947944641	15.72499555443968	1.33906983221905e-59	PQ	PQ.51_3	1
YBR069C_S20	YBR069C	TAT1	S20	S	20	0.99999988079071	16.86118080393549	1.33906983221905e-59	PQ	PQ.51_3	2
YBR069C_S80	YBR069C	TAT1	S80	S	80	1	16.761362769941048	1.33906983221905e-59	PQ	PQ.51_3	1
YBR069C_S84	YBR069C	TAT1	S84	S	84	1	17.41878576741183	1.33906983221905e-59	PQ	PQ.51_3	4
YBR069C_S44	YBR069C	TAT1	S44	S	44	1	14.75488506475398	1.33906983221905e-59	PQ	PQ.51_3	4
YBR069C_T47	YBR069C	TAT1	T47	T	47	1	13.73419571382924	1.33906983221905e-59	PQ	PQ.51_3	2
YBR069C_S6	YBR069C	TAT1	S6	S	6	1	17.83880868204225	1.33906983221905e-59	PQ	PQ.51_3	1
YBR072W_T42	YBR072W	HSP26	T42	T	42	1	14.759225742608477	1.0542890363638e-20	PQ	PQ.51_3	5
YBR073W_S85	YBR073W	RDH54	S85	S	85	0.990347981452942	11.935858601088151	2.7333977313503e-5	PQ	PQ.51_3	1
YBR074W_S608	YBR074W	PFF1	S608	S	608	0.999993205070496	17.458264754911617	1.33063781473594e-47	PQ	PQ.51_3	1
YBR079C_T938	YBR079C	RPG1	T938	T	938	0.967663168907166	14.209059738599638	2.43476976079633e-55	PQ	PQ.51_3	1
YBR079C_S893	YBR079C	RPG1	S893	S	893	1	15.76126425910921	2.43476976079633e-55	PQ	PQ.51_3	1
YBR080C_S226	YBR080C	SEC18	S226	S	226	1	15.171966098459515	8.19407524528755e-23	PQ	PQ.51_3	1
YBR081C_T490	YBR081C	SPT7	T490	T	490	1	13.106620640161909	5.92361730031183e-24	PQ	PQ.51_3	1
YBR081C_S88	YBR081C	SPT7	S88	S	88	0.999990820884705	14.65602943324883	5.92361730031183e-24	PQ	PQ.51_3	1
YBR081C_T78	YBR081C	SPT7	T78	T	78	0.999997496604919	14.65602943324883	5.92361730031183e-24	PQ	PQ.51_3	1
YBR083W_S86	YBR083W	TEC1	S86	S	86	0.999993681907654	14.975204233552818	1.40730384584373e-45	PQ	PQ.51_3	1
YBR086C_S757	YBR086C	IST2	S757	S	757	1	18.50987273997104	1.4752021818189495e-144	PQ	PQ.51_3	3
YBR086C_S704	YBR086C	IST2	S704	S	704	1	14.878495244718824	1.4752021818189495e-144	PQ	PQ.51_3	2
YBR086C_T701	YBR086C	IST2	T701	T	701	1	14.02983904213775	1.4752021818189495e-144	PQ	PQ.51_3	1
YBR086C_S793	YBR086C	IST2	S793	S	793	1	14.650193813045233	1.4752021818189495e-144	PQ	PQ.51_3	1
YBR095C_S249	YBR095C	RXT2	S249	S	249	1	12.549329773514522	5.14658058476177e-13	PQ	PQ.51_3	1
YBR102C_T474	YBR102C	EXO84	T474	T	474	0.9784015417099	14.083312799884832	9.336742474347048e-70	PQ	PQ.51_3	1
YBR102C_S482	YBR102C	EXO84	S482	S	482	0.983914732933044	14.083312799884832	9.336742474347048e-70	PQ	PQ.51_3	1
YBR102C_S490	YBR102C	EXO84	S490	S	490	1	17.677511902114574	9.336742474347048e-70	PQ	PQ.51_3	2
YBR102C_T496	YBR102C	EXO84	T496	T	496	0.99999862909317	14.62137211307248	9.336742474347048e-70	PQ	PQ.51_3	1
YBR105C_S27	YBR105C	VID24	S27	S	27	0.783225178718567	14.21568348794004	2.45038080744497e-17	PQ	PQ.51_3	2
YBR112C_S741	YBR112C	CYC8	S741	S	741	1	19.224867808350865	7.1731185335525e-115	PQ	PQ.51_3	3
YBR112C_S817	YBR112C	CYC8	S817	S	817	0.999983847141266	19.441964137351263	7.1731185335525e-115	PQ	PQ.51_3	2
YBR112C_S815	YBR112C	CYC8	S815	S	815	0.999994397163391	18.74767136504555	7.1731185335525e-115	PQ	PQ.51_3	1
YBR112C_S768	YBR112C	CYC8	S768	S	768	0.99994021654129	14.095560198328098	7.1731185335525e-115	PQ	PQ.51_3	1
YBR112C_S943	YBR112C	CYC8	S943	S	943	0.999999761581421	16.658578958598184	7.1731185335525e-115	PQ	PQ.51_3	3
YBR112C_S805	YBR112C	CYC8	S805	S	805	0.998819947242737	15.1388681940223	7.1731185335525e-115	PQ	PQ.51_3	1
YBR114W_S25	YBR114W	RAD16	S25	S	25	0.855132222175598	13.91056564716416	3.3846473569322093e-28	PQ	PQ.51_3	1
YBR118W_S394	YBR118W	NA	S394	S	394	1	11.481471306825684	1.74834472269617e-71	PQ	PQ.51_3	1
YPR080W_S394	YPR080W	NA	S394	S	394	1	11.481471306825684	1.74834472269617e-71	PQ	PQ.51_3	1
YBR121C_T615	YBR121C	GRS1	T615	T	615	0.775675356388092	11.614776044179152	1.93445134490798e-35	PQ	PQ.51_3	1
YBR121C_S2	YBR121C	GRS1	S2	S	2	1	15.986995944957956	1.93445134490798e-35	PQ	PQ.51_3	1
YBR121C_S203	YBR121C	GRS1	S203	S	203	0.996158719062805	14.704096067924617	1.93445134490798e-35	PQ	PQ.51_3	1
YBR127C_T501	YBR127C	VMA2	T501	T	501	1	13.474918817376492	5.103306874884959e-149	PQ	PQ.51_3	1
YBR127C_S503	YBR127C	VMA2	S503	S	503	0.999877572059631	18.966025697863753	5.103306874884959e-149	PQ	PQ.51_3	3
YBR127C_S515	YBR127C	VMA2	S515	S	515	1	16.845987575053083	5.103306874884959e-149	PQ	PQ.51_3	5
YBR127C_S511	YBR127C	VMA2	S511	S	511	1	13.240342038415722	5.103306874884959e-149	PQ	PQ.51_3	1
YBR127C_S4	YBR127C	VMA2	S4	S	4	1	14.37060908725533	5.103306874884959e-149	PQ	PQ.51_3	2
YBR130C_S361	YBR130C	SHE3	S361	S	361	0.99999874830246	16.913968152143113	3.87432704810538e-59	PQ	PQ.51_3	2
YBR130C_S372	YBR130C	SHE3	S372	S	372	0.993415534496307	12.739886107204144	3.87432704810538e-59	PQ	PQ.51_3	1
YBR130C_S343	YBR130C	SHE3	S343	S	343	0.999934315681458	16.16334622015992	3.87432704810538e-59	PQ	PQ.51_3	1
YBR133C_S718	YBR133C	HSL7	S718	S	718	0.999540209770203	11.978176273263545	3.71819577675052e-5	PQ	PQ.51_3	1
YBR133C_S702	YBR133C	HSL7	S702	S	702	0.988150179386139	13.697928360735558	3.71819577675052e-5	PQ	PQ.51_3	1
YBR138C_S120	YBR138C	YBR138C	S120	S	120	1	11.904496617146894	1.45724142863104e-17	PQ	PQ.51_3	1
YBR143C_S350	YBR143C	SUP45	S350	S	350	1	10.93663257963718	0.00374711993630015	PQ	PQ.51_3	1
YBR157C_S33	YBR157C	ICS2	S33	S	33	0.887010753154755	12.188723853552506	1.45116599247191e-24	PQ	PQ.51_3	1
YBR160W_Y19	YBR160W	CDC28	Y19	Y	19	1	15.740189204090592	2.84717377609104e-27	PQ	PQ.51_3	1
YBR169C_T567	YBR169C	SSE2	T567	T	567	1	15.73981808868355	3.93094245266746e-28	PQ	PQ.51_3	1
YBR169C_S682	YBR169C	SSE2	S682	S	682	1	10.964319470305094	3.93094245266746e-28	PQ	PQ.51_3	1
YBR172C_T70	YBR172C	SMY2	T70	T	70	0.999974071979523	16.824887571635855	1.4952659092078094e-76	PQ	PQ.51_3	2
YBR172C_S537	YBR172C	SMY2	S537	S	537	1	17.84892048901471	1.4952659092078094e-76	PQ	PQ.51_3	1
YBR172C_S602	YBR172C	SMY2	S602	S	602	0.998247385025024	14.865733979422444	1.4952659092078094e-76	PQ	PQ.51_3	2
YBR172C_S80	YBR172C	SMY2	S80	S	80	0.99991375207901	14.459038281944888	1.4952659092078094e-76	PQ	PQ.51_3	1
YBR172C_S84	YBR172C	SMY2	S84	S	84	0.999452352523804	15.153059475983335	1.4952659092078094e-76	PQ	PQ.51_3	1
YBR172C_S96	YBR172C	SMY2	S96	S	96	0.999990999698639	13.467286082864632	1.4952659092078094e-76	PQ	PQ.51_3	1
YBR181C_S233	YBR181C	RPS6B	S233	S	233	1	18.71469896063926	1.6597498099446093e-154	PQ	PQ.51_3	2
YBR181C_S232	YBR181C	RPS6B	S232	S	232	1	18.71469896063926	1.6597498099446093e-154	PQ	PQ.51_3	2
YPL090C_S233	YPL090C	RPS6A	S233	S	233	1	18.71469896063926	1.6597498099446093e-154	PQ	PQ.51_3	2
YPL090C_S232	YPL090C	RPS6A	S232	S	232	1	18.71469896063926	1.6597498099446093e-154	PQ	PQ.51_3	2
YBR188C_S139	YBR188C	NTC20	S139	S	139	1	16.01655681452539	1.99216831282445e-40	PQ	PQ.51_3	1
YBR189W_S184	YBR189W	RPS9B	S184	S	184	1	16.90174740333567	1.9849962494997797e-55	PQ	PQ.51_3	1
YBR196C_S5	YBR196C	PGI1	S5	S	5	0.999931395053864	15.4453987016189	3.5672451625191e-36	PQ	PQ.51_3	2
YBR196C_S2	YBR196C	PGI1	S2	S	2	0.999906659126282	15.22702348465384	3.5672451625191e-36	PQ	PQ.51_3	2
YBR197C_S25	YBR197C	YBR197C	S25	S	25	1	15.089457902976104	4.11584471964821e-26	PQ	PQ.51_3	1
YBR197C_S26	YBR197C	YBR197C	S26	S	26	1	15.089457902976104	4.11584471964821e-26	PQ	PQ.51_3	1
YBR197C_S24	YBR197C	YBR197C	S24	S	24	1	15.089457902976104	4.11584471964821e-26	PQ	PQ.51_3	1
YBR198C_S787	YBR198C	TAF5	S787	S	787	1	11.534244290787251	9.82334205379345e-8	PQ	PQ.51_3	1
YBR198C_S95	YBR198C	TAF5	S95	S	95	0.964007914066315	12.28291042916742	9.82334205379345e-8	PQ	PQ.51_3	1
YBR198C_S411	YBR198C	TAF5	S411	S	411	0.995608985424042	10.763729920339651	9.82334205379345e-8	PQ	PQ.51_3	1
YBR200W_S461	YBR200W	BEM1	S461	S	461	1	18.29431047398716	3.1598479685609e-106	PQ	PQ.51_3	1
YBR200W_S458	YBR200W	BEM1	S458	S	458	1	18.52770444216376	3.1598479685609e-106	PQ	PQ.51_3	2
YBR200W_S47	YBR200W	BEM1	S47	S	47	0.997146666049957	13.631880476606382	3.1598479685609e-106	PQ	PQ.51_3	1
YBR200W_S21	YBR200W	BEM1	S21	S	21	0.955047070980072	14.498175479563455	3.1598479685609e-106	PQ	PQ.51_3	2
YBR202W_T820	YBR202W	MCM7	T820	T	820	0.936856687068939	11.679585558227515	3.61698853978504e-25	PQ	PQ.51_3	1
YBR205W_S73	YBR205W	KTR3	S73	S	73	1	19.636114061516256	7.55926160548616e-41	PQ	PQ.51_3	1
YBR207W_S449	YBR207W	FTH1	S449	S	449	0.999985754489899	17.69958732763393	3.02429546051278e-73	PQ	PQ.51_3	1
YBR207W_T120	YBR207W	FTH1	T120	T	120	1	13.54613769696392	3.02429546051278e-73	PQ	PQ.51_3	1
YBR207W_S116	YBR207W	FTH1	S116	S	116	1	14.243447708021744	3.02429546051278e-73	PQ	PQ.51_3	2
YBR211C_S53	YBR211C	AME1	S53	S	53	0.932940781116486	14.719725341159169	4.00576019611579e-44	PQ	PQ.51_3	1
YBR211C_S41	YBR211C	AME1	S41	S	41	0.998624980449677	14.719725341159169	4.00576019611579e-44	PQ	PQ.51_3	1
YBR211C_S101	YBR211C	AME1	S101	S	101	0.956072866916656	14.331153582203884	4.00576019611579e-44	PQ	PQ.51_3	1
YBR212W_S524	YBR212W	NGR1	S524	S	524	1	14.866277647201304	1.84322352646268e-31	PQ	PQ.51_3	2
YBR212W_T637	YBR212W	NGR1	T637	T	637	0.999591469764709	11.906644092666152	1.84322352646268e-31	PQ	PQ.51_3	1
YBR214W_S458	YBR214W	SDS24	S458	S	458	1	18.888196658624327	2.66222713170184e-61	PQ	PQ.51_3	2
YBR214W_S447	YBR214W	SDS24	S447	S	447	1	18.800549906696837	2.66222713170184e-61	PQ	PQ.51_3	1
YBR215W_S47	YBR215W	HPC2	S47	S	47	0.99984472990036	15.08917913912875	1.16718787273711e-30	PQ	PQ.51_3	1
YBR215W_S307	YBR215W	HPC2	S307	S	307	0.970895290374756	14.64364973781903	1.16718787273711e-30	PQ	PQ.51_3	1
YBR215W_Y123	YBR215W	HPC2	Y123	Y	123	0.902460277080536	15.612304026304193	1.16718787273711e-30	PQ	PQ.51_3	1
YBR225W_S359	YBR225W	YBR225W	S359	S	359	0.999677300453186	14.007157294493506	3.79648046474999e-23	PQ	PQ.51_3	2
YBR225W_S156	YBR225W	YBR225W	S156	S	156	0.930814385414124	13.140535099329307	3.79648046474999e-23	PQ	PQ.51_3	1
YBR225W_S533	YBR225W	YBR225W	S533	S	533	0.832315266132355	15.73101487509292	3.79648046474999e-23	PQ	PQ.51_3	1
YBR225W_S531	YBR225W	YBR225W	S531	S	531	0.802475154399872	15.73101487509292	3.79648046474999e-23	PQ	PQ.51_3	1
YBR229C_S924	YBR229C	ROT2	S924	S	924	0.998343884944916	14.610422738507394	4.9281711335816e-4	PQ	PQ.51_3	1
YBR229C_S923	YBR229C	ROT2	S923	S	923	0.998343884944916	14.610422738507394	4.9281711335816e-4	PQ	PQ.51_3	1
YBR234C_S2	YBR234C	ARC40	S2	S	2	0.996032238006592	14.57163120101316	7.30585677834486e-10	PQ	PQ.51_3	1
YBR235W_S897	YBR235W	VHC1	S897	S	897	0.986604392528534	14.239111306001083	4.2290672189681194e-35	PQ	PQ.51_3	1
YBR238C_S606	YBR238C	YBR238C	S606	S	606	0.905498266220093	12.40160126304319	2.89366307973939e-13	PQ	PQ.51_3	1
YBR247C_T410	YBR247C	ENP1	T410	T	410	0.920283436775208	11.131019247381175	5.1968341701965e-4	PQ	PQ.51_3	1
YBR249C_S4	YBR249C	ARO4	S4	S	4	1	20.678569979907675	7.34910435080553e-55	PQ	PQ.51_3	6
YBR249C_S2	YBR249C	ARO4	S2	S	2	1	19.705163633069265	7.34910435080553e-55	PQ	PQ.51_3	5
YBR252W_T89	YBR252W	DUT1	T89	T	89	0.988073229789734	12.378006898057004	5.33573018627934e-11	PQ	PQ.51_3	1
YBR255W_T283	YBR255W	MTC4	T283	T	283	0.933782994747162	12.966861347471188	2.7609292636604e-4	PQ	PQ.51_3	1
YBR263W_T449	YBR263W	SHM1	T449	T	449	0.854855120182037	14.6602920349604	8.83321471327405e-7	PQ	PQ.51_3	1
YBR263W_T448	YBR263W	SHM1	T448	T	448	0.854855120182037	14.6602920349604	8.83321471327405e-7	PQ	PQ.51_3	1
YBR267W_T111	YBR267W	REI1	T111	T	111	0.963749647140503	11.524433172794414	3.20721967109628e-5	PQ	PQ.51_3	1
YBR273C_S395	YBR273C	UBX7	S395	S	395	0.862350046634674	13.94510007329198	5.61803008196628e-33	PQ	PQ.51_3	1
YBR273C_S376	YBR273C	UBX7	S376	S	376	0.806710243225098	13.767414300687165	5.61803008196628e-33	PQ	PQ.51_3	1
YBR273C_S372	YBR273C	UBX7	S372	S	372	0.998112559318542	13.767414300687165	5.61803008196628e-33	PQ	PQ.51_3	1
YBR275C_S1350	YBR275C	RIF1	S1350	S	1350	0.998768985271454	14.942696634510684	9.22581527969e-73	PQ	PQ.51_3	1
YBR275C_S1858	YBR275C	RIF1	S1858	S	1858	0.913617610931396	17.103546639772908	9.22581527969e-73	PQ	PQ.51_3	1
YBR275C_S1637	YBR275C	RIF1	S1637	S	1637	0.950838565826416	12.462641456246343	9.22581527969e-73	PQ	PQ.51_3	1
YBR275C_S1795	YBR275C	RIF1	S1795	S	1795	1	14.288256348962276	9.22581527969e-73	PQ	PQ.51_3	1
YBR278W_S189	YBR278W	DPB3	S189	S	189	0.832736492156982	14.635166875194674	5.67704915976643e-69	PQ	PQ.51_3	1
YBR278W_S188	YBR278W	DPB3	S188	S	188	0.857442796230316	14.635166875194674	5.67704915976643e-69	PQ	PQ.51_3	1
YBR279W_S147	YBR279W	PAF1	S147	S	147	1	15.828650658267849	2.47361772329604e-38	PQ	PQ.51_3	2
YBR279W_T422	YBR279W	PAF1	T422	T	422	0.793098449707031	11.897608297846608	2.47361772329604e-38	PQ	PQ.51_3	1
YBR287W_S228	YBR287W	YBR287W	S228	S	228	0.919137895107269	13.066873307165077	2.10656000876048e-16	PQ	PQ.51_3	1
YCL005W_S241	YCL005W	LDB16	S241	S	241	1	14.460699514892784	1.10552465818288e-24	PQ	PQ.51_3	1
YCL012C_S71	YCL012C	YCL012C	S71	S	71	1	12.106406373118023	2.9950959520466e-18	PQ	PQ.51_3	1
YCL014W_S1515	YCL014W	BUD3	S1515	S	1515	0.955330550670624	13.512562581656288	5.27862247361056e-54	PQ	PQ.51_3	1
YCL014W_S1614	YCL014W	BUD3	S1614	S	1614	1	11.814894177452594	5.27862247361056e-54	PQ	PQ.51_3	1
YCL014W_S1075	YCL014W	BUD3	S1075	S	1075	1	15.894130475350364	5.27862247361056e-54	PQ	PQ.51_3	3
YCL014W_S1085	YCL014W	BUD3	S1085	S	1085	1	12.327328337336551	5.27862247361056e-54	PQ	PQ.51_3	1
YCL014W_S1183	YCL014W	BUD3	S1183	S	1183	0.99934184551239	13.7313700165348	5.27862247361056e-54	PQ	PQ.51_3	1
YCL014W_S1257	YCL014W	BUD3	S1257	S	1257	0.985292196273804	13.80021356942084	5.27862247361056e-54	PQ	PQ.51_3	1
YCL014W_S1254	YCL014W	BUD3	S1254	S	1254	0.990824043750763	13.80021356942084	5.27862247361056e-54	PQ	PQ.51_3	1
YCL014W_T1504	YCL014W	BUD3	T1504	T	1504	0.940578162670135	14.315198358766754	5.27862247361056e-54	PQ	PQ.51_3	1
YCL014W_S1501	YCL014W	BUD3	S1501	S	1501	0.979459404945374	14.315198358766754	5.27862247361056e-54	PQ	PQ.51_3	1
YCL014W_S777	YCL014W	BUD3	S777	S	777	0.96673846244812	11.078029023510553	5.27862247361056e-54	PQ	PQ.51_3	1
YCL014W_S1603	YCL014W	BUD3	S1603	S	1603	0.967705011367798	12.656171438750434	5.27862247361056e-54	PQ	PQ.51_3	1
YCL014W_S1053	YCL014W	BUD3	S1053	S	1053	0.99974912405014	12.96785748740566	5.27862247361056e-54	PQ	PQ.51_3	1
YCL014W_S1063	YCL014W	BUD3	S1063	S	1063	0.846031606197357	12.206005453803373	5.27862247361056e-54	PQ	PQ.51_3	1
YCL014W_S1579	YCL014W	BUD3	S1579	S	1579	0.999291598796844	12.48689400999845	5.27862247361056e-54	PQ	PQ.51_3	1
YCL014W_T1166	YCL014W	BUD3	T1166	T	1166	1	12.46692356035068	5.27862247361056e-54	PQ	PQ.51_3	1
YCL014W_S1160	YCL014W	BUD3	S1160	S	1160	1	12.46692356035068	5.27862247361056e-54	PQ	PQ.51_3	1
YCL014W_T1157	YCL014W	BUD3	T1157	T	1157	1	12.46692356035068	5.27862247361056e-54	PQ	PQ.51_3	1
YCL014W_S1443	YCL014W	BUD3	S1443	S	1443	0.999997913837433	16.04927056256443	5.27862247361056e-54	PQ	PQ.51_3	1
YCL014W_S1350	YCL014W	BUD3	S1350	S	1350	0.784987807273865	13.595384335535549	5.27862247361056e-54	PQ	PQ.51_3	1
YCL014W_Y1229	YCL014W	BUD3	Y1229	Y	1229	0.922112286090851	11.897496712872115	5.27862247361056e-54	PQ	PQ.51_3	1
YCL014W_T1566	YCL014W	BUD3	T1566	T	1566	0.8799187541008	11.482962124645471	5.27862247361056e-54	PQ	PQ.51_3	1
YCL019W_Y18	YCL019W	TY2B-C	Y18	Y	18	0.995305001735687	14.915983495508495	1.55266135244913e-63	PQ	PQ.51_3	1
YCL019W_S12	YCL019W	TY2B-C	S12	S	12	0.968745946884155	14.915983495508495	1.55266135244913e-63	PQ	PQ.51_3	1
YCL024W_S296	YCL024W	KCC4	S296	S	296	1	14.880641541423518	5.61393852434952e-39	PQ	PQ.51_3	1
YCL024W_S848	YCL024W	KCC4	S848	S	848	0.999267518520355	13.549281130102266	5.61393852434952e-39	PQ	PQ.51_3	1
YCL024W_S825	YCL024W	KCC4	S825	S	825	1	13.699334925672524	5.61393852434952e-39	PQ	PQ.51_3	1
YCL024W_S822	YCL024W	KCC4	S822	S	822	1	13.699334925672524	5.61393852434952e-39	PQ	PQ.51_3	1
YCL024W_S666	YCL024W	KCC4	S666	S	666	1	11.040807749896212	5.61393852434952e-39	PQ	PQ.51_3	1
YCL029C_S86	YCL029C	BIK1	S86	S	86	0.987833559513092	10.82756647949568	1.21332161124727e-29	PQ	PQ.51_3	1
YCL029C_T85	YCL029C	BIK1	T85	T	85	0.987833559513092	14.796041104594696	1.21332161124727e-29	PQ	PQ.51_3	2
YCL029C_S83	YCL029C	BIK1	S83	S	83	0.994593977928162	14.083726867601415	1.21332161124727e-29	PQ	PQ.51_3	1
YCL029C_S110	YCL029C	BIK1	S110	S	110	1	16.07651091305959	1.21332161124727e-29	PQ	PQ.51_3	2
YCL029C_S117	YCL029C	BIK1	S117	S	117	0.999998331069946	16.277300954321177	1.21332161124727e-29	PQ	PQ.51_3	2
YCL037C_S433	YCL037C	SRO9	S433	S	433	0.993187427520752	14.24208997020623	5.1407629436573896e-48	PQ	PQ.51_3	1
YCL037C_S2	YCL037C	SRO9	S2	S	2	0.905253291130066	13.38105292411854	5.1407629436573896e-48	PQ	PQ.51_3	1
YCL040W_S2	YCL040W	GLK1	S2	S	2	1	22.863155052649	1.99862262124429e-242	PQ	PQ.51_3	4
YCL051W_S112	YCL051W	LRE1	S112	S	112	1	14.371030450374173	1.51682907589425e-24	PQ	PQ.51_3	2
YCL051W_T110	YCL051W	LRE1	T110	T	110	1	13.689735078373676	1.51682907589425e-24	PQ	PQ.51_3	1
YCL051W_S474	YCL051W	LRE1	S474	S	474	0.888412415981293	10.752802455001726	1.51682907589425e-24	PQ	PQ.51_3	1
YCL051W_S471	YCL051W	LRE1	S471	S	471	0.901883661746979	10.752802455001726	1.51682907589425e-24	PQ	PQ.51_3	1
YCL058W-A_S58	YCL058W-A	ADF1	S58	S	58	0.911714434623718	12.223754148886153	0.00585864238843211	PQ	PQ.51_3	1
YCR002C_S311	YCR002C	CDC10	S311	S	311	0.997424781322479	17.425162426955136	3.43394793010875e-83	PQ	PQ.51_3	2
YCR002C_S312	YCR002C	CDC10	S312	S	312	0.998224496841431	14.090843359819152	3.43394793010875e-83	PQ	PQ.51_3	1
YCR009C_S2	YCR009C	RVS161	S2	S	2	1	13.1032040528472	2.0099514447203602e-15	PQ	PQ.51_3	1
YCR021C_S308	YCR021C	HSP30	S308	S	308	1	14.692657600896936	2.08579346101726e-25	PQ	PQ.51_3	1
YCR023C_S603	YCR023C	YCR023C	S603	S	603	0.996118724346161	14.193350914343537	3.330744191516849e-42	PQ	PQ.51_3	1
YCR023C_S313	YCR023C	YCR023C	S313	S	313	1	13.176382790181082	3.330744191516849e-42	PQ	PQ.51_3	1
YCR028C-A_S134	YCR028C-A	RIM1	S134	S	134	0.87483686208725	13.150247752883349	5.516039481287111e-15	PQ	PQ.51_3	1
YCR030C_S297	YCR030C	SYP1	S297	S	297	1	13.909661765996608	4.41156073993339e-56	PQ	PQ.51_3	1
YCR030C_S347	YCR030C	SYP1	S347	S	347	0.969533205032349	13.653978286247456	4.41156073993339e-56	PQ	PQ.51_3	1
YCR030C_S390	YCR030C	SYP1	S390	S	390	0.982127964496613	13.837697262246126	4.41156073993339e-56	PQ	PQ.51_3	1
YCR031C_S2	YCR031C	RPS14A	S2	S	2	1	14.868246493884111	1.11300496392452e-38	PQ	PQ.51_3	2
YCR033W_S416	YCR033W	SNT1	S416	S	416	1	11.472825017732855	1.80253586240724e-20	PQ	PQ.51_3	1
YCR033W_T357	YCR033W	SNT1	T357	T	357	1	10.783387678497249	1.80253586240724e-20	PQ	PQ.51_3	1
YCR034W_S338	YCR034W	ELO2	S338	S	338	1	21.069658134589165	6.0579053718712176e-167	PQ	PQ.51_3	6
YCR034W_T334	YCR034W	ELO2	T334	T	334	1	21.067937493903976	6.0579053718712176e-167	PQ	PQ.51_3	5
YCR034W_S336	YCR034W	ELO2	S336	S	336	1	14.564710661437797	6.0579053718712176e-167	PQ	PQ.51_3	2
YCR035C_S26	YCR035C	RRP43	S26	S	26	0.953619182109833	11.962096264078731	0.0039084690813762	PQ	PQ.51_3	1
YCR048W_S21	YCR048W	ARE1	S21	S	21	1	13.346693565634435	3.53995542494092e-37	PQ	PQ.51_3	2
YCR048W_Y32	YCR048W	ARE1	Y32	Y	32	0.990749180316925	11.172372375046823	3.53995542494092e-37	PQ	PQ.51_3	1
YCR057C_S664	YCR057C	PWP2	S664	S	664	1	10.41688396557904	2.0943493558738602e-65	PQ	PQ.51_3	1
YCR057C_S660	YCR057C	PWP2	S660	S	660	1	10.41688396557904	2.0943493558738602e-65	PQ	PQ.51_3	1
YCR065W_S496	YCR065W	HCM1	S496	S	496	0.999510824680328	15.144214027210944	5.13329005137858e-41	PQ	PQ.51_3	2
YCR065W_T486	YCR065W	HCM1	T486	T	486	0.999054610729218	14.756096758699442	5.13329005137858e-41	PQ	PQ.51_3	1
YCR065W_T490	YCR065W	HCM1	T490	T	490	0.771097302436829	13.06030152931094	5.13329005137858e-41	PQ	PQ.51_3	1
YCR065W_S453	YCR065W	HCM1	S453	S	453	0.99716705083847	14.705158755895551	5.13329005137858e-41	PQ	PQ.51_3	2
YCR065W_T447	YCR065W	HCM1	T447	T	447	0.955016911029816	14.705158755895551	5.13329005137858e-41	PQ	PQ.51_3	2
YCR065W_S350	YCR065W	HCM1	S350	S	350	1	12.374840989017144	5.13329005137858e-41	PQ	PQ.51_3	1
YCR065W_T479	YCR065W	HCM1	T479	T	479	1	12.716044791478076	5.13329005137858e-41	PQ	PQ.51_3	1
YCR072C_S33	YCR072C	RSA4	S33	S	33	1	19.474754939967507	6.66676900182586e-57	PQ	PQ.51_3	1
YCR073W-A_S58	YCR073W-A	SOL2	S58	S	58	0.999999940395355	14.884618117263562	2.05151767987198e-45	PQ	PQ.51_3	3
YCR073W-A_S61	YCR073W-A	SOL2	S61	S	61	0.977168500423431	13.360869755489874	2.05151767987198e-45	PQ	PQ.51_3	1
YCR073W-A_S42	YCR073W-A	SOL2	S42	S	42	1	15.424010311268123	2.05151767987198e-45	PQ	PQ.51_3	1
YCR077C_S457	YCR077C	PAT1	S457	S	457	1	17.013148378662404	6.61171259193795e-72	PQ	PQ.51_3	3
YCR077C_S456	YCR077C	PAT1	S456	S	456	1	16.283690587203917	6.61171259193795e-72	PQ	PQ.51_3	2
YCR077C_Y458	YCR077C	PAT1	Y458	Y	458	1	15.137541714785982	6.61171259193795e-72	PQ	PQ.51_3	1
YCR077C_S255	YCR077C	PAT1	S255	S	255	1	12.075396256545496	6.61171259193795e-72	PQ	PQ.51_3	2
YCR077C_S78	YCR077C	PAT1	S78	S	78	0.98619544506073	14.69120944976664	6.61171259193795e-72	PQ	PQ.51_3	1
YCR077C_S2	YCR077C	PAT1	S2	S	2	0.999978005886078	14.273134361325983	6.61171259193795e-72	PQ	PQ.51_3	1
YCR084C_S439	YCR084C	TUP1	S439	S	439	0.83071905374527	14.325004433824311	5.66214743895006e-22	PQ	PQ.51_3	1
YCR088W_T157	YCR088W	ABP1	T157	T	157	1	15.931350239997778	1.6384083859121198e-78	PQ	PQ.51_3	1
YCR088W_S169	YCR088W	ABP1	S169	S	169	0.999999940395355	18.321054173242857	1.6384083859121198e-78	PQ	PQ.51_3	4
YCR088W_T165	YCR088W	ABP1	T165	T	165	0.999999940395355	17.640906008683768	1.6384083859121198e-78	PQ	PQ.51_3	4
YCR088W_S183	YCR088W	ABP1	S183	S	183	1	17.781791107217504	1.6384083859121198e-78	PQ	PQ.51_3	4
YCR088W_T181	YCR088W	ABP1	T181	T	181	1	16.979200646969847	1.6384083859121198e-78	PQ	PQ.51_3	2
YCR088W_S389	YCR088W	ABP1	S389	S	389	1	19.44967454918678	1.6384083859121198e-78	PQ	PQ.51_3	1
YCR088W_T386	YCR088W	ABP1	T386	T	386	1	19.44967454918678	1.6384083859121198e-78	PQ	PQ.51_3	1
YCR088W_S383	YCR088W	ABP1	S383	S	383	1	19.44967454918678	1.6384083859121198e-78	PQ	PQ.51_3	1
YCR088W_S458	YCR088W	ABP1	S458	S	458	0.999934196472168	13.41729429796078	1.6384083859121198e-78	PQ	PQ.51_3	1
YCR088W_S365	YCR088W	ABP1	S365	S	365	1	10.897776878446567	1.6384083859121198e-78	PQ	PQ.51_3	1
YCR093W_T2102	YCR093W	CDC39	T2102	T	2102	1	19.469043169525985	1.82142560841397e-48	PQ	PQ.51_3	3
YDL001W_S47	YDL001W	RMD1	S47	S	47	0.99948787689209	13.12504709955799	2.5258062569069e-5	PQ	PQ.51_3	1
YDL003W_S263	YDL003W	MCD1	S263	S	263	1	15.47233821029213	8.701168276402321e-21	PQ	PQ.51_3	4
YDL005C_S6	YDL005C	MED2	S6	S	6	0.999811470508575	14.913219513178554	5.02307409642632e-23	PQ	PQ.51_3	1
YDL012C_S2	YDL012C	YDL012C	S2	S	2	0.999587178230286	13.673862080440925	4.45355703617987e-10	PQ	PQ.51_3	1
YDL012C_Y16	YDL012C	YDL012C	Y16	Y	16	0.931278824806213	11.735515641947943	4.45355703617987e-10	PQ	PQ.51_3	1
YDL017W_T244	YDL017W	CDC7	T244	T	244	0.998831570148468	21.11340023575118	1.46112834910494e-125	PQ	PQ.51_3	1
YDL017W_T239	YDL017W	CDC7	T239	T	239	0.998162448406219	21.11340023575118	1.46112834910494e-125	PQ	PQ.51_3	1
YDL019C_S1151	YDL019C	OSH2	S1151	S	1151	1	16.327776408467553	6.36275702561511e-63	PQ	PQ.51_3	3
YDL019C_T1148	YDL019C	OSH2	T1148	T	1148	0.999959707260132	15.537259526409295	6.36275702561511e-63	PQ	PQ.51_3	2
YDL019C_S825	YDL019C	OSH2	S825	S	825	0.997321784496307	14.818658913939023	6.36275702561511e-63	PQ	PQ.51_3	1
YDL019C_S445	YDL019C	OSH2	S445	S	445	0.999775826931	15.455740573345023	6.36275702561511e-63	PQ	PQ.51_3	1
YDL022W_S27	YDL022W	GPD1	S27	S	27	1	21.91495358427992	4.360358088880409e-220	PQ	PQ.51_3	8
YDL022W_S24	YDL022W	GPD1	S24	S	24	0.999917924404144	21.92165204256311	4.360358088880409e-220	PQ	PQ.51_3	7
YDL022W_S2	YDL022W	GPD1	S2	S	2	0.988897264003754	10.193693775015962	4.360358088880409e-220	PQ	PQ.51_3	1
YDL031W_S400	YDL031W	DBP10	S400	S	400	0.988959670066833	10.789135517968193	5.91625749597572e-26	PQ	PQ.51_3	1
YDL031W_S398	YDL031W	DBP10	S398	S	398	0.988959670066833	10.789135517968193	5.91625749597572e-26	PQ	PQ.51_3	1
YDL031W_S101	YDL031W	DBP10	S101	S	101	0.990943908691406	14.361008030280685	5.91625749597572e-26	PQ	PQ.51_3	2
YDL035C_S373	YDL035C	GPR1	S373	S	373	0.924889147281647	14.011064595294458	2.2447690028347e-17	PQ	PQ.51_3	1
YDL042C_S23	YDL042C	SIR2	S23	S	23	0.924357354640961	13.051226475665406	6.55580442570665e-26	PQ	PQ.51_3	1
YDL051W_S15	YDL051W	LHP1	S15	S	15	1	24.23501713689899	1.32289844807605e-248	PQ	PQ.51_3	10
YDL051W_S2	YDL051W	LHP1	S2	S	2	1	23.229764212981173	1.32289844807605e-248	PQ	PQ.51_3	6
YDL051W_S19	YDL051W	LHP1	S19	S	19	1	13.074755289398114	1.32289844807605e-248	PQ	PQ.51_3	1
YDL053C_S8	YDL053C	PBP4	S8	S	8	0.844955742359161	11.498052025310855	1.8568356130793e-37	PQ	PQ.51_3	1
YDL056W_S244	YDL056W	MBP1	S244	S	244	1	12.48826411964961	1.89229812869488e-10	PQ	PQ.51_3	1
YDL070W_S264	YDL070W	BDF2	S264	S	264	1	17.974306627688456	1.04459207185914e-12	PQ	PQ.51_3	2
YDL074C_T141	YDL074C	BRE1	T141	T	141	0.959203064441681	13.974102425789171	1.69371796316486e-10	PQ	PQ.51_3	1
YDL074C_T590	YDL074C	BRE1	T590	T	590	0.994678258895874	17.68651174518873	1.69371796316486e-10	PQ	PQ.51_3	1
YDL074C_T586	YDL074C	BRE1	T586	T	586	0.994678258895874	17.68651174518873	1.69371796316486e-10	PQ	PQ.51_3	1
YDL074C_S581	YDL074C	BRE1	S581	S	581	0.999888181686401	17.796575925528323	1.69371796316486e-10	PQ	PQ.51_3	2
YDL074C_S578	YDL074C	BRE1	S578	S	578	0.999873876571655	14.0295436007042	1.69371796316486e-10	PQ	PQ.51_3	1
YDL074C_S208	YDL074C	BRE1	S208	S	208	1	12.619553389198552	1.69371796316486e-10	PQ	PQ.51_3	1
YDL076C_S2	YDL076C	RXT3	S2	S	2	0.994301080703735	14.475566107796524	2.50470858714656e-6	PQ	PQ.51_3	1
YDL083C_T17	YDL083C	RPS16B	T17	T	17	0.920023083686829	12.393455497305842	3.0316853514544596e-11	PQ	PQ.51_3	1
YMR143W_T17	YMR143W	RPS16A	T17	T	17	0.920023083686829	12.393455497305842	3.0316853514544596e-11	PQ	PQ.51_3	1
YDL083C_S2	YDL083C	RPS16B	S2	S	2	0.997004806995392	13.483175050310216	3.0316853514544596e-11	PQ	PQ.51_3	1
YMR143W_S2	YMR143W	RPS16A	S2	S	2	0.997004806995392	13.483175050310216	3.0316853514544596e-11	PQ	PQ.51_3	1
YDL084W_S37	YDL084W	SUB2	S37	S	37	0.998178243637085	17.34843869141721	7.99385036190464e-167	PQ	PQ.51_3	2
YDL088C_T454	YDL088C	ASM4	T454	T	454	0.985062777996063	14.660060699084145	9.444704068867999e-18	PQ	PQ.51_3	1
YDL088C_S458	YDL088C	ASM4	S458	S	458	0.985062777996063	14.660060699084145	9.444704068867999e-18	PQ	PQ.51_3	1
YDL088C_S457	YDL088C	ASM4	S457	S	457	0.985062777996063	14.824108560402468	9.444704068867999e-18	PQ	PQ.51_3	2
YDL088C_S464	YDL088C	ASM4	S464	S	464	0.995467841625214	14.796187202558537	9.444704068867999e-18	PQ	PQ.51_3	3
YDL089W_S441	YDL089W	NUR1	S441	S	441	0.997108161449432	14.860705272529051	1.39687121600277e-51	PQ	PQ.51_3	2
YDL089W_S474	YDL089W	NUR1	S474	S	474	0.994479298591614	11.916672335670285	1.39687121600277e-51	PQ	PQ.51_3	1
YDL089W_T446	YDL089W	NUR1	T446	T	446	0.999521255493164	14.145795714868608	1.39687121600277e-51	PQ	PQ.51_3	1
YDL090C_S429	YDL090C	RAM1	S429	S	429	0.985933840274811	14.13260388893828	3.26446564859848e-6	PQ	PQ.51_3	1
YDL091C_S39	YDL091C	UBX3	S39	S	39	0.994740545749664	13.680513131023863	4.39097626188979e-41	PQ	PQ.51_3	1
YDL092W_S8	YDL092W	SRP14	S8	S	8	0.772954523563385	13.080233449144886	3.12983018510527e-8	PQ	PQ.51_3	2
YDL099W_S87	YDL099W	BUG1	S87	S	87	1	14.80274515121212	2.38360180032912e-37	PQ	PQ.51_3	1
YDL099W_S2	YDL099W	BUG1	S2	S	2	1	14.942319152762831	2.38360180032912e-37	PQ	PQ.51_3	1
YDL099W_S62	YDL099W	BUG1	S62	S	62	0.981482267379761	15.89192908068377	2.38360180032912e-37	PQ	PQ.51_3	1
YDL100C_T167	YDL100C	GET3	T167	T	167	1	13.421706990718366	3.42649740400287e-7	PQ	PQ.51_3	1
YDL100C_T173	YDL100C	GET3	T173	T	173	1	13.421706990718366	3.42649740400287e-7	PQ	PQ.51_3	1
YDL100C_T170	YDL100C	GET3	T170	T	170	1	13.421706990718366	3.42649740400287e-7	PQ	PQ.51_3	1
YDL100C_T162	YDL100C	GET3	T162	T	162	1	13.421706990718366	3.42649740400287e-7	PQ	PQ.51_3	1
YDL100C_T159	YDL100C	GET3	T159	T	159	1	13.421706990718366	3.42649740400287e-7	PQ	PQ.51_3	1
YDL101C_S10	YDL101C	DUN1	S10	S	10	0.940251111984253	12.026486600302132	2.23887305596605e-24	PQ	PQ.51_3	1
YDL105W_T14	YDL105W	NSE4	T14	T	14	0.984979569911957	12.673480387265045	1.4375894831116898e-45	PQ	PQ.51_3	1
YDL108W_T162	YDL108W	KIN28	T162	T	162	0.951829612255096	14.104524609048166	2.38185754190825e-19	PQ	PQ.51_3	1
YDL117W_S122	YDL117W	CYK3	S122	S	122	1	15.205408072327144	6.34666413605148e-38	PQ	PQ.51_3	1
YDL117W_S118	YDL117W	CYK3	S118	S	118	0.998676896095276	15.205408072327144	6.34666413605148e-38	PQ	PQ.51_3	1
YDL122W_S531	YDL122W	UBP1	S531	S	531	0.942660093307495	14.735950727145983	5.71462361469921e-51	PQ	PQ.51_3	1
YDL122W_S776	YDL122W	UBP1	S776	S	776	1	14.648944118276098	5.71462361469921e-51	PQ	PQ.51_3	1
YDL123W_S134	YDL123W	SNA4	S134	S	134	0.839264094829559	12.423928183668616	2.9960690105098896e-11	PQ	PQ.51_3	1
YDL126C_S770	YDL126C	CDC48	S770	S	770	1	16.97917058802714	7.52712451047155e-51	PQ	PQ.51_3	1
YDL126C_S599	YDL126C	CDC48	S599	S	599	1	15.785443217964142	7.52712451047155e-51	PQ	PQ.51_3	1
YDL128W_S13	YDL128W	VCX1	S13	S	13	0.997782766819	13.62643420160263	3.41056613104345e-16	PQ	PQ.51_3	1
YDL133W_S45	YDL133W	SRF1	S45	S	45	1	15.460458067403309	1.50598782414333e-20	PQ	PQ.51_3	2
YDL133W_S222	YDL133W	SRF1	S222	S	222	1	9.87850986737704	1.50598782414333e-20	PQ	PQ.51_3	1
YDL150W_T228	YDL150W	RPC53	T228	T	228	1	17.33121723789388	3.0672383747824595e-70	PQ	PQ.51_3	3
YDL150W_S224	YDL150W	RPC53	S224	S	224	1	17.300863606144926	3.0672383747824595e-70	PQ	PQ.51_3	2
YDL150W_T232	YDL150W	RPC53	T232	T	232	0.957555294036865	15.887726880970057	3.0672383747824595e-70	PQ	PQ.51_3	2
YDL153C_S339	YDL153C	SAS10	S339	S	339	1	16.67404553258129	2.50733308437413e-72	PQ	PQ.51_3	3
YDL153C_S336	YDL153C	SAS10	S336	S	336	1	15.991278462624068	2.50733308437413e-72	PQ	PQ.51_3	1
YDL153C_S477	YDL153C	SAS10	S477	S	477	1	17.62277722406087	2.50733308437413e-72	PQ	PQ.51_3	3
YDL156W_S64	YDL156W	CMR1	S64	S	64	0.986926198005676	14.424427791493942	9.57213263016876e-8	PQ	PQ.51_3	2
YDL161W_S328	YDL161W	ENT1	S328	S	328	1	18.637681225059648	6.03860448874383e-71	PQ	PQ.51_3	3
YDL161W_T395	YDL161W	ENT1	T395	T	395	1	16.805538894680897	6.03860448874383e-71	PQ	PQ.51_3	1
YDL161W_S163	YDL161W	ENT1	S163	S	163	1	17.19489604053292	6.03860448874383e-71	PQ	PQ.51_3	3
YDL161W_T160	YDL161W	ENT1	T160	T	160	1	14.125228326974064	6.03860448874383e-71	PQ	PQ.51_3	1
YDL161W_T346	YDL161W	ENT1	T346	T	346	1	16.16169227751299	6.03860448874383e-71	PQ	PQ.51_3	4
YDL161W_S350	YDL161W	ENT1	S350	S	350	0.995885014533997	13.643985734527966	6.03860448874383e-71	PQ	PQ.51_3	1
YDL164C_S58	YDL164C	CDC9	S58	S	58	0.999948799610138	15.745136403658762	7.646759165221029e-45	PQ	PQ.51_3	1
YDL164C_S75	YDL164C	CDC9	S75	S	75	0.997417330741882	14.101652758700734	7.646759165221029e-45	PQ	PQ.51_3	1
YDL173W_S141	YDL173W	PAR32	S141	S	141	0.999999701976776	18.006119313983813	9.42340898262114e-86	PQ	PQ.51_3	3
YDL173W_S138	YDL173W	PAR32	S138	S	138	1	18.006119313983813	9.42340898262114e-86	PQ	PQ.51_3	3
YDL173W_S249	YDL173W	PAR32	S249	S	249	0.991423070430756	14.609049973897465	9.42340898262114e-86	PQ	PQ.51_3	2
YDL173W_S246	YDL173W	PAR32	S246	S	246	1	19.748145970533916	9.42340898262114e-86	PQ	PQ.51_3	3
YDL173W_S39	YDL173W	PAR32	S39	S	39	1	16.24248929631535	9.42340898262114e-86	PQ	PQ.51_3	3
YDL173W_S36	YDL173W	PAR32	S36	S	36	1	15.5098293957961	9.42340898262114e-86	PQ	PQ.51_3	2
YDL173W_S34	YDL173W	PAR32	S34	S	34	1	14.570881605227518	9.42340898262114e-86	PQ	PQ.51_3	1
YDL173W_S49	YDL173W	PAR32	S49	S	49	0.785033345222473	14.914078369962493	9.42340898262114e-86	PQ	PQ.51_3	1
YDL180W_S245	YDL180W	YDL180W	S245	S	245	0.98861825466156	14.549286693128748	1.93131951118753e-21	PQ	PQ.51_3	1
YDL182W_T396	YDL182W	LYS20	T396	T	396	0.999996244907379	18.15433519685363	1.59021907843661e-70	PQ	PQ.51_3	2
YDL182W_S410	YDL182W	LYS20	S410	S	410	0.989021301269531	11.297099470385568	1.59021907843661e-70	PQ	PQ.51_3	1
YDL185W_S858	YDL185W	VMA1	S858	S	858	1	15.300674871595314	3.822287337389369e-23	PQ	PQ.51_3	1
YDL185W_T131	YDL185W	VMA1	T131	T	131	1	13.519779736079382	3.822287337389369e-23	PQ	PQ.51_3	1
YDL189W_S439	YDL189W	RBS1	S439	S	439	0.999995529651642	16.738913704461023	3.91382105694559e-40	PQ	PQ.51_3	3
YDL189W_S435	YDL189W	RBS1	S435	S	435	1	16.92519413798698	3.91382105694559e-40	PQ	PQ.51_3	4
YDL189W_T146	YDL189W	RBS1	T146	T	146	0.965034127235413	15.577521632480682	3.91382105694559e-40	PQ	PQ.51_3	1
YDL189W_S442	YDL189W	RBS1	S442	S	442	0.998421728610992	13.241966548877606	3.91382105694559e-40	PQ	PQ.51_3	1
YDL189W_S441	YDL189W	RBS1	S441	S	441	0.998421728610992	13.241966548877606	3.91382105694559e-40	PQ	PQ.51_3	1
YDL195W_S844	YDL195W	SEC31	S844	S	844	0.966325283050537	16.793537915740494	3.833930628625399e-142	PQ	PQ.51_3	1
YDL195W_S836	YDL195W	SEC31	S836	S	836	0.990906476974487	16.793537915740494	3.833930628625399e-142	PQ	PQ.51_3	1
YDL195W_S999	YDL195W	SEC31	S999	S	999	1	20.036836345930336	3.833930628625399e-142	PQ	PQ.51_3	1
YDL195W_S992	YDL195W	SEC31	S992	S	992	1	17.964467821030922	3.833930628625399e-142	PQ	PQ.51_3	6
YDL195W_T996	YDL195W	SEC31	T996	T	996	0.850660800933838	16.195629218458574	3.833930628625399e-142	PQ	PQ.51_3	1
YDL195W_S988	YDL195W	SEC31	S988	S	988	1	16.778103232590265	3.833930628625399e-142	PQ	PQ.51_3	5
YDL195W_S1053	YDL195W	SEC31	S1053	S	1053	1	13.544172472488537	3.833930628625399e-142	PQ	PQ.51_3	1
YDL195W_T1050	YDL195W	SEC31	T1050	T	1050	1	17.26253031192021	3.833930628625399e-142	PQ	PQ.51_3	2
YDL195W_S980	YDL195W	SEC31	S980	S	980	0.999965906143188	16.780727874413323	3.833930628625399e-142	PQ	PQ.51_3	3
YDL195W_S759	YDL195W	SEC31	S759	S	759	0.840476095676422	16.005625030879987	3.833930628625399e-142	PQ	PQ.51_3	1
YDL195W_T758	YDL195W	SEC31	T758	T	758	0.840476095676422	16.005625030879987	3.833930628625399e-142	PQ	PQ.51_3	1
YDL195W_T757	YDL195W	SEC31	T757	T	757	0.840476095676422	16.005625030879987	3.833930628625399e-142	PQ	PQ.51_3	1
YDL195W_T755	YDL195W	SEC31	T755	T	755	0.840476095676422	16.005625030879987	3.833930628625399e-142	PQ	PQ.51_3	1
YDL195W_T405	YDL195W	SEC31	T405	T	405	1	11.13636835316168	3.833930628625399e-142	PQ	PQ.51_3	1
YDL195W_S403	YDL195W	SEC31	S403	S	403	1	11.13636835316168	3.833930628625399e-142	PQ	PQ.51_3	1
YDL203C_S146	YDL203C	ACK1	S146	S	146	0.925378501415253	12.688973371030936	2.91086160546699e-14	PQ	PQ.51_3	1
YDL220C_S336	YDL220C	CDC13	S336	S	336	1	14.061692582717452	6.54655793914191e-39	PQ	PQ.51_3	1
YDL220C_S333	YDL220C	CDC13	S333	S	333	1	14.061692582717452	6.54655793914191e-39	PQ	PQ.51_3	1
YDL223C_S1034	YDL223C	HBT1	S1034	S	1034	0.989314198493958	13.1876908105245	3.15867534100977e-33	PQ	PQ.51_3	1
YDL224C_S236	YDL224C	WHI4	S236	S	236	0.995524942874908	15.696201350315867	1.35557032699988e-48	PQ	PQ.51_3	2
YDL224C_S51	YDL224C	WHI4	S51	S	51	1	16.008106991483654	1.35557032699988e-48	PQ	PQ.51_3	1
YDL224C_S274	YDL224C	WHI4	S274	S	274	1	15.143225576820948	1.35557032699988e-48	PQ	PQ.51_3	1
YDL224C_S283	YDL224C	WHI4	S283	S	283	0.997396230697632	16.448346922575375	1.35557032699988e-48	PQ	PQ.51_3	1
YDL224C_S241	YDL224C	WHI4	S241	S	241	0.999172806739807	12.601996490446194	1.35557032699988e-48	PQ	PQ.51_3	1
YDL224C_S2	YDL224C	WHI4	S2	S	2	0.995081663131714	12.466627804894664	1.35557032699988e-48	PQ	PQ.51_3	1
YDL225W_S447	YDL225W	SHS1	S447	S	447	1	18.06366407333042	4.86732675444156e-63	PQ	PQ.51_3	2
YDL225W_S441	YDL225W	SHS1	S441	S	441	0.875896334648132	13.984914955977738	4.86732675444156e-63	PQ	PQ.51_3	1
YDL225W_S522	YDL225W	SHS1	S522	S	522	0.959949970245361	14.577392224243797	4.86732675444156e-63	PQ	PQ.51_3	2
YDL225W_S521	YDL225W	SHS1	S521	S	521	0.94988340139389	13.586629648243854	4.86732675444156e-63	PQ	PQ.51_3	1
YDL225W_S519	YDL225W	SHS1	S519	S	519	0.978798031806946	14.486145010524098	4.86732675444156e-63	PQ	PQ.51_3	2
YDL225W_S520	YDL225W	SHS1	S520	S	520	0.94988340139389	13.586629648243854	4.86732675444156e-63	PQ	PQ.51_3	1
YDL225W_S525	YDL225W	SHS1	S525	S	525	0.97421658039093	14.577392224243797	4.86732675444156e-63	PQ	PQ.51_3	2
YDL225W_S548	YDL225W	SHS1	S548	S	548	1	13.577146062813377	4.86732675444156e-63	PQ	PQ.51_3	2
YDL225W_Y540	YDL225W	SHS1	Y540	Y	540	1	13.288335412833232	4.86732675444156e-63	PQ	PQ.51_3	1
YDL225W_T539	YDL225W	SHS1	T539	T	539	1	15.659338299467302	4.86732675444156e-63	PQ	PQ.51_3	2
YDL225W_S416	YDL225W	SHS1	S416	S	416	0.999934792518616	12.1175156127815	4.86732675444156e-63	PQ	PQ.51_3	1
YDL225W_S460	YDL225W	SHS1	S460	S	460	0.99175500869751	13.27361101415682	4.86732675444156e-63	PQ	PQ.51_3	1
YDL226C_T161	YDL226C	GCS1	T161	T	161	1	15.886242885036262	3.50615256573017e-85	PQ	PQ.51_3	3
YDL226C_S157	YDL226C	GCS1	S157	S	157	0.999988734722137	16.074184532384546	3.50615256573017e-85	PQ	PQ.51_3	4
YDL226C_T170	YDL226C	GCS1	T170	T	170	0.964563608169556	15.783033343154791	3.50615256573017e-85	PQ	PQ.51_3	2
YDL226C_S168	YDL226C	GCS1	S168	S	168	0.996290028095245	16.2034076133571	3.50615256573017e-85	PQ	PQ.51_3	1
YDL229W_T47	YDL229W	SSB1	T47	T	47	0.794407963752747	11.119892560573538	4.42977803772626e-6	PQ	PQ.51_3	1
YDL240W_S562	YDL240W	LRG1	S562	S	562	0.985645711421967	12.899711350290104	9.24942328632124e-20	PQ	PQ.51_3	3
YDR001C_S60	YDR001C	NTH1	S60	S	60	0.999090909957886	16.69232021559485	4.22537085849575e-72	PQ	PQ.51_3	4
YDR001C_T56	YDR001C	NTH1	T56	T	56	0.995994687080383	14.464632509054647	4.22537085849575e-72	PQ	PQ.51_3	1
YDR001C_S83	YDR001C	NTH1	S83	S	83	1	16.363718810418348	4.22537085849575e-72	PQ	PQ.51_3	3
YDR001C_S90	YDR001C	NTH1	S90	S	90	0.79621160030365	14.344169675772626	4.22537085849575e-72	PQ	PQ.51_3	1
YDR001C_S402	YDR001C	NTH1	S402	S	402	0.999855220317841	17.26283645169409	4.22537085849575e-72	PQ	PQ.51_3	1
YDR001C_T400	YDR001C	NTH1	T400	T	400	0.999351263046265	17.26283645169409	4.22537085849575e-72	PQ	PQ.51_3	1
YDR002W_S60	YDR002W	YRB1	S60	S	60	1	12.59773975653368	9.4767307338761e-38	PQ	PQ.51_3	1
YDR003W_S189	YDR003W	RCR2	S189	S	189	0.814786851406097	14.662042683038733	8.12194301143222e-32	PQ	PQ.51_3	1
YDR006C_S193	YDR006C	SOK1	S193	S	193	0.984678745269775	14.812117862076205	5.45304467092984e-46	PQ	PQ.51_3	2
YDR006C_S245	YDR006C	SOK1	S245	S	245	0.940215706825256	13.581475796295774	5.45304467092984e-46	PQ	PQ.51_3	1
YDR011W_T1153	YDR011W	SNQ2	T1153	T	1153	0.99999338388443	16.186936123625582	5.90583437896078e-39	PQ	PQ.51_3	3
YDR011W_S10	YDR011W	SNQ2	S10	S	10	0.995061039924622	12.970073096399442	5.90583437896078e-39	PQ	PQ.51_3	1
YDR011W_T53	YDR011W	SNQ2	T53	T	53	1	11.066188488205242	5.90583437896078e-39	PQ	PQ.51_3	1
YDR012W_S85	YDR012W	RPL4B	S85	S	85	1	14.326813864568088	4.307219914782351e-15	PQ	PQ.51_3	1
YDR012W_S53	YDR012W	RPL4B	S53	S	53	0.783963441848755	11.734505697714924	4.307219914782351e-15	PQ	PQ.51_3	1
YDR017C_S1049	YDR017C	KCS1	S1049	S	1049	1	16.504467421530233	2.30069559196372e-41	PQ	PQ.51_3	2
YDR017C_S97	YDR017C	KCS1	S97	S	97	0.990704298019409	15.481959109340783	2.30069559196372e-41	PQ	PQ.51_3	1
YDR017C_S581	YDR017C	KCS1	S581	S	581	0.997605800628662	16.401929996201417	2.30069559196372e-41	PQ	PQ.51_3	2
YDR017C_S589	YDR017C	KCS1	S589	S	589	0.997962296009064	15.064000512840428	2.30069559196372e-41	PQ	PQ.51_3	1
YDR017C_S55	YDR017C	KCS1	S55	S	55	0.9822918176651	14.792300213805753	2.30069559196372e-41	PQ	PQ.51_3	1
YDR017C_S150	YDR017C	KCS1	S150	S	150	0.975210309028625	12.525958374209871	2.30069559196372e-41	PQ	PQ.51_3	1
YDR017C_S537	YDR017C	KCS1	S537	S	537	1	15.012517525611996	2.30069559196372e-41	PQ	PQ.51_3	2
YDR017C_S646	YDR017C	KCS1	S646	S	646	0.944902718067169	17.934361011306322	2.30069559196372e-41	PQ	PQ.51_3	1
YDR017C_S644	YDR017C	KCS1	S644	S	644	0.944902718067169	17.934361011306322	2.30069559196372e-41	PQ	PQ.51_3	1
YDR027C_S29	YDR027C	VPS54	S29	S	29	0.985995411872864	16.712820286247815	2.26569984982387e-37	PQ	PQ.51_3	1
YDR027C_S2	YDR027C	VPS54	S2	S	2	0.939382195472717	12.8557156789842	2.26569984982387e-37	PQ	PQ.51_3	1
YDR027C_S85	YDR027C	VPS54	S85	S	85	0.90346097946167	12.739435878328631	2.26569984982387e-37	PQ	PQ.51_3	1
YDR027C_S69	YDR027C	VPS54	S69	S	69	1	10.625800770052075	2.26569984982387e-37	PQ	PQ.51_3	1
YDR027C_S72	YDR027C	VPS54	S72	S	72	1	10.625800770052075	2.26569984982387e-37	PQ	PQ.51_3	1
YDR027C_T74	YDR027C	VPS54	T74	T	74	1	10.625800770052075	2.26569984982387e-37	PQ	PQ.51_3	1
YDR028C_S1014	YDR028C	REG1	S1014	S	1014	0.995158016681671	16.555637689127654	8.94131893109798e-108	PQ	PQ.51_3	1
YDR028C_S254	YDR028C	REG1	S254	S	254	1	16.44266454777633	8.94131893109798e-108	PQ	PQ.51_3	1
YDR028C_S75	YDR028C	REG1	S75	S	75	1	15.092114088681411	8.94131893109798e-108	PQ	PQ.51_3	2
YDR028C_S421	YDR028C	REG1	S421	S	421	1	13.725698987588704	8.94131893109798e-108	PQ	PQ.51_3	1
YDR028C_S576	YDR028C	REG1	S576	S	576	1	16.67410711316065	8.94131893109798e-108	PQ	PQ.51_3	3
YDR028C_S572	YDR028C	REG1	S572	S	572	0.999478280544281	16.835901468125527	8.94131893109798e-108	PQ	PQ.51_3	3
YDR028C_S346	YDR028C	REG1	S346	S	346	0.91569983959198	14.104076220564815	8.94131893109798e-108	PQ	PQ.51_3	1
YDR033W_T295	YDR033W	MRH1	T295	T	295	1	21.242937946171104	6.339976254277248e-201	PQ	PQ.51_3	7
YDR033W_S289	YDR033W	MRH1	S289	S	289	1	22.148495367918688	6.339976254277248e-201	PQ	PQ.51_3	6
YDR033W_S299	YDR033W	MRH1	S299	S	299	1	14.686464690809178	6.339976254277248e-201	PQ	PQ.51_3	4
YDR034C-D_Y18	YDR034C-D	TY2B-DR1	Y18	Y	18	0.999998569488525	16.865552364941887	2.3629405217430398e-34	PQ	PQ.51_3	3
YDR034C-D_S16	YDR034C-D	TY2B-DR1	S16	S	16	0.999958038330078	15.883509532215692	2.3629405217430398e-34	PQ	PQ.51_3	2
YDR040C_S1065	YDR040C	ENA1	S1065	S	1065	1	13.170751795581827	1.79332104716173e-40	PQ	PQ.51_3	1
YDR050C_S16	YDR050C	TPI1	S16	S	16	1	14.143600438261704	1.58276648584165e-26	PQ	PQ.51_3	1
YDR050C_S71	YDR050C	TPI1	S71	S	71	0.995938003063202	14.798056059858636	1.58276648584165e-26	PQ	PQ.51_3	2
YDR060W_S13	YDR060W	MAK21	S13	S	13	0.981384694576263	14.229388317384869	1.84950598815442e-39	PQ	PQ.51_3	1
YDR060W_S323	YDR060W	MAK21	S323	S	323	1	14.54478514888116	1.84950598815442e-39	PQ	PQ.51_3	1
YDR060W_S319	YDR060W	MAK21	S319	S	319	1	14.54478514888116	1.84950598815442e-39	PQ	PQ.51_3	1
YDR060W_S2	YDR060W	MAK21	S2	S	2	0.999369204044342	12.901034569192005	1.84950598815442e-39	PQ	PQ.51_3	1
YDR074W_S890	YDR074W	TPS2	S890	S	890	1	18.47505203068043	3.65228053162564e-65	PQ	PQ.51_3	3
YDR074W_S9	YDR074W	TPS2	S9	S	9	0.995573937892914	14.41466609495084	3.65228053162564e-65	PQ	PQ.51_3	3
YDR080W_S44	YDR080W	VPS41	S44	S	44	0.960788428783417	11.91687580509516	7.36275266606698e-15	PQ	PQ.51_3	1
YDR088C_T61	YDR088C	SLU7	T61	T	61	0.873810708522797	15.13099296889004	9.923819505367107e-69	PQ	PQ.51_3	1
YDR089W_S241	YDR089W	YDR089W	S241	S	241	0.997084319591522	14.298310832924091	1.4197262580530299e-18	PQ	PQ.51_3	1
YDR089W_S324	YDR089W	YDR089W	S324	S	324	0.980586349964142	14.939829951259618	1.4197262580530299e-18	PQ	PQ.51_3	1
YDR089W_S321	YDR089W	YDR089W	S321	S	321	0.993411242961884	14.939829951259618	1.4197262580530299e-18	PQ	PQ.51_3	1
YDR089W_S338	YDR089W	YDR089W	S338	S	338	0.973164737224579	14.939829951259618	1.4197262580530299e-18	PQ	PQ.51_3	1
YDR089W_S336	YDR089W	YDR089W	S336	S	336	0.980586349964142	14.939829951259618	1.4197262580530299e-18	PQ	PQ.51_3	1
YDR089W_T334	YDR089W	YDR089W	T334	T	334	0.899199664592743	14.939829951259618	1.4197262580530299e-18	PQ	PQ.51_3	1
YDR090C_S309	YDR090C	YDR090C	S309	S	309	0.999988973140717	16.292946016293055	1.5445682711369996e-41	PQ	PQ.51_3	2
YDR090C_S306	YDR090C	YDR090C	S306	S	306	0.99995756149292	16.024133832268465	1.5445682711369996e-41	PQ	PQ.51_3	1
YDR090C_S229	YDR090C	YDR090C	S229	S	229	0.940464079380035	12.073608242388527	1.5445682711369996e-41	PQ	PQ.51_3	1
YDR093W_S386	YDR093W	DNF2	S386	S	386	0.966247797012329	13.265612413040271	6.21769353750541e-31	PQ	PQ.51_3	1
YDR093W_S392	YDR093W	DNF2	S392	S	392	0.937326788902283	12.212713294217991	6.21769353750541e-31	PQ	PQ.51_3	1
YDR093W_S69	YDR093W	DNF2	S69	S	69	0.991534411907196	14.13701059202449	6.21769353750541e-31	PQ	PQ.51_3	1
YDR093W_S1542	YDR093W	DNF2	S1542	S	1542	1	16.19402811399694	6.21769353750541e-31	PQ	PQ.51_3	2
YDR096W_S734	YDR096W	GIS1	S734	S	734	0.988105475902557	11.287488428903073	1.59571826384371e-27	PQ	PQ.51_3	1
YDR096W_S425	YDR096W	GIS1	S425	S	425	0.925976097583771	14.286549839139434	1.59571826384371e-27	PQ	PQ.51_3	1
YDR096W_S429	YDR096W	GIS1	S429	S	429	0.940102398395538	12.146252023889328	1.59571826384371e-27	PQ	PQ.51_3	1
YDR097C_S102	YDR097C	MSH6	S102	S	102	0.999750792980194	15.856427414301104	1.85475545075587e-49	PQ	PQ.51_3	1
YDR099W_S2	YDR099W	BMH2	S2	S	2	0.967097461223602	16.029842101949036	7.77255751470995e-36	PQ	PQ.51_3	1
YDR104C_S370	YDR104C	SPO71	S370	S	370	1	9.825375161624818	0.00854154219098978	PQ	PQ.51_3	1
YDR108W_S121	YDR108W	TRS85	S121	S	121	1	17.36877726076097	4.57251146845985e-37	PQ	PQ.51_3	1
YDR113C_S132	YDR113C	PDS1	S132	S	132	1	13.604619443912002	4.33383086564453e-17	PQ	PQ.51_3	1
YDR113C_S98	YDR113C	PDS1	S98	S	98	0.879715502262115	12.929423860862544	4.33383086564453e-17	PQ	PQ.51_3	1
YDR119W_S106	YDR119W	VBA4	S106	S	106	1	17.716825978020516	5.43827880803355e-55	PQ	PQ.51_3	5
YDR119W_T30	YDR119W	VBA4	T30	T	30	1	12.187067503106412	5.43827880803355e-55	PQ	PQ.51_3	1
YDR119W_S27	YDR119W	VBA4	S27	S	27	1	12.187067503106412	5.43827880803355e-55	PQ	PQ.51_3	1
YDR120C_S119	YDR120C	TRM1	S119	S	119	0.984626650810242	11.986613255265889	0.00362418471691235	PQ	PQ.51_3	1
YDR121W_S183	YDR121W	DPB4	S183	S	183	0.99935245513916	14.305311386102344	4.955366987625148e-44	PQ	PQ.51_3	1
YDR121W_Y118	YDR121W	DPB4	Y118	Y	118	1	15.47934476931912	4.955366987625148e-44	PQ	PQ.51_3	1
YDR122W_S677	YDR122W	KIN1	S677	S	677	1	13.673011796784545	1.1563346570683199e-31	PQ	PQ.51_3	1
YDR122W_S764	YDR122W	KIN1	S764	S	764	1	14.614085028380268	1.1563346570683199e-31	PQ	PQ.51_3	1
YDR122W_S521	YDR122W	KIN1	S521	S	521	1	10.926781438875	1.1563346570683199e-31	PQ	PQ.51_3	1
YDR122W_S663	YDR122W	KIN1	S663	S	663	0.895985662937164	11.477417445835544	1.1563346570683199e-31	PQ	PQ.51_3	1
YDR122W_S660	YDR122W	KIN1	S660	S	660	0.969176590442657	11.477417445835544	1.1563346570683199e-31	PQ	PQ.51_3	1
YDR130C_S54	YDR130C	FIN1	S54	S	54	1	12.08076082540613	8.31662227704134e-9	PQ	PQ.51_3	1
YDR130C_T68	YDR130C	FIN1	T68	T	68	0.999999165534973	12.521990335509932	8.31662227704134e-9	PQ	PQ.51_3	2
YDR130C_S74	YDR130C	FIN1	S74	S	74	1	11.60012793224181	8.31662227704134e-9	PQ	PQ.51_3	1
YDR135C_S251	YDR135C	YCF1	S251	S	251	0.981467187404633	12.793118328425832	3.48242394442936e-64	PQ	PQ.51_3	1
YDR138W_S673	YDR138W	HPR1	S673	S	673	0.999992668628693	13.963332923584453	4.47937995886994e-17	PQ	PQ.51_3	1
YDR145W_S286	YDR145W	TAF12	S286	S	286	0.950194120407104	17.120822517769	1.52695011307348e-50	PQ	PQ.51_3	1
YDR146C_S225	YDR146C	SWI5	S225	S	225	0.991795778274536	11.83975741275468	5.884430016306379e-25	PQ	PQ.51_3	1
YDR146C_T401	YDR146C	SWI5	T401	T	401	0.973353862762451	13.019520604331342	5.884430016306379e-25	PQ	PQ.51_3	1
YDR146C_S397	YDR146C	SWI5	S397	S	397	0.99730372428894	13.019520604331342	5.884430016306379e-25	PQ	PQ.51_3	1
YDR146C_S300	YDR146C	SWI5	S300	S	300	0.999811112880707	14.06273494796123	5.884430016306379e-25	PQ	PQ.51_3	1
YDR146C_S297	YDR146C	SWI5	S297	S	297	0.99879777431488	14.06273494796123	5.884430016306379e-25	PQ	PQ.51_3	1
YDR146C_T418	YDR146C	SWI5	T418	T	418	0.883398354053497	11.336017024293188	5.884430016306379e-25	PQ	PQ.51_3	1
YDR150W_S2545	YDR150W	NUM1	S2545	S	2545	1	15.131855327720716	3.4639678747042e-49	PQ	PQ.51_3	1
YDR150W_S51	YDR150W	NUM1	S51	S	51	0.999981343746185	12.838789311533082	3.4639678747042e-49	PQ	PQ.51_3	1
YDR150W_S2516	YDR150W	NUM1	S2516	S	2516	0.99994695186615	13.750926094803956	3.4639678747042e-49	PQ	PQ.51_3	1
YDR155C_S145	YDR155C	CPR1	S145	S	145	0.993688583374023	14.437928802517032	2.2640858913460997e-24	PQ	PQ.51_3	2
YDR156W_S121	YDR156W	RPA14	S121	S	121	0.779088139533997	11.3867264390276	1.2976402415912e-6	PQ	PQ.51_3	1
YDR158W_S323	YDR158W	HOM2	S323	S	323	0.999281466007233	14.000562537791144	1.28957616760369e-20	PQ	PQ.51_3	1
YDR158W_S318	YDR158W	HOM2	S318	S	318	0.999971151351929	15.383170333651025	1.28957616760369e-20	PQ	PQ.51_3	1
YDR158W_S15	YDR158W	HOM2	S15	S	15	0.810485184192657	11.51456190050376	1.28957616760369e-20	PQ	PQ.51_3	1
YDR158W_S244	YDR158W	HOM2	S244	S	244	1	10.332616802614536	1.28957616760369e-20	PQ	PQ.51_3	1
YDR159W_T599	YDR159W	SAC3	T599	T	599	1	12.349701025236389	1.88044323265524e-13	PQ	PQ.51_3	1
YDR159W_S600	YDR159W	SAC3	S600	S	600	1	12.795271883805748	1.88044323265524e-13	PQ	PQ.51_3	1
YDR162C_S235	YDR162C	NBP2	S235	S	235	0.999379813671112	12.358842464778856	2.4064582315406593e-40	PQ	PQ.51_3	1
YDR162C_S102	YDR162C	NBP2	S102	S	102	0.989071488380432	14.89766500165748	2.4064582315406593e-40	PQ	PQ.51_3	2
YDR167W_S146	YDR167W	TAF10	S146	S	146	0.75	14.033381385630356	1.27747345293178e-6	PQ	PQ.51_3	1
YDR167W_S141	YDR167W	TAF10	S141	S	141	0.75	14.033381385630356	1.27747345293178e-6	PQ	PQ.51_3	1
YDR167W_S137	YDR167W	TAF10	S137	S	137	0.75	14.033381385630356	1.27747345293178e-6	PQ	PQ.51_3	1
YDR167W_S58	YDR167W	TAF10	S58	S	58	1	12.401373226693249	1.27747345293178e-6	PQ	PQ.51_3	1
YDR169C_S337	YDR169C	STB3	S337	S	337	0.99949312210083	15.77924120780529	4.50923860957257e-45	PQ	PQ.51_3	2
YDR169C_S341	YDR169C	STB3	S341	S	341	0.917571842670441	16.219808753907913	4.50923860957257e-45	PQ	PQ.51_3	3
YDR169C_T340	YDR169C	STB3	T340	T	340	0.877569854259491	14.294112851191352	4.50923860957257e-45	PQ	PQ.51_3	1
YDR169C_S348	YDR169C	STB3	S348	S	348	0.999870538711548	13.821467141512336	4.50923860957257e-45	PQ	PQ.51_3	1
YDR169C_S345	YDR169C	STB3	S345	S	345	0.999870538711548	14.294112851191352	4.50923860957257e-45	PQ	PQ.51_3	1
YDR169C_S9	YDR169C	STB3	S9	S	9	1	14.799056226800143	4.50923860957257e-45	PQ	PQ.51_3	2
YDR170C_S780	YDR170C	SEC7	S780	S	780	0.999174833297729	18.180714180920287	5.605052034498e-63	PQ	PQ.51_3	1
YDR170C_S6	YDR170C	SEC7	S6	S	6	1	12.240603890527904	5.605052034498e-63	PQ	PQ.51_3	1
YDR170C_S2	YDR170C	SEC7	S2	S	2	1	13.492124262122251	5.605052034498e-63	PQ	PQ.51_3	2
YDR170C_S437	YDR170C	SEC7	S437	S	437	0.997753858566284	14.580486720000428	5.605052034498e-63	PQ	PQ.51_3	2
YDR170C_S434	YDR170C	SEC7	S434	S	434	0.938586354255676	12.223361764859948	5.605052034498e-63	PQ	PQ.51_3	1
YDR170C_S1220	YDR170C	SEC7	S1220	S	1220	1	18.010992074750956	5.605052034498e-63	PQ	PQ.51_3	2
YDR171W_T192	YDR171W	HSP42	T192	T	192	1	16.64788014993995	1.7711794632149e-30	PQ	PQ.51_3	1
YDR171W_S182	YDR171W	HSP42	S182	S	182	1	16.64788014993995	1.7711794632149e-30	PQ	PQ.51_3	1
YDR172W_S2	YDR172W	SUP35	S2	S	2	0.840736985206604	12.594247003829416	2.67242408124102e-9	PQ	PQ.51_3	1
YDR186C_S692	YDR186C	SND1	S692	S	692	1	16.82292389685435	3.90591859698364e-46	PQ	PQ.51_3	1
YDR186C_S334	YDR186C	SND1	S334	S	334	0.96344518661499	15.674054194363062	3.90591859698364e-46	PQ	PQ.51_3	1
YDR186C_S403	YDR186C	SND1	S403	S	403	0.941902220249176	13.281855183605009	3.90591859698364e-46	PQ	PQ.51_3	1
YDR186C_S401	YDR186C	SND1	S401	S	401	0.902648866176605	13.1343969727538	3.90591859698364e-46	PQ	PQ.51_3	1
YDR186C_T605	YDR186C	SND1	T605	T	605	0.940747022628784	13.81368404068367	3.90591859698364e-46	PQ	PQ.51_3	1
YDR186C_S602	YDR186C	SND1	S602	S	602	0.940747022628784	14.12107190803382	3.90591859698364e-46	PQ	PQ.51_3	2
YDR186C_S513	YDR186C	SND1	S513	S	513	0.985754072666168	16.49042364885104	3.90591859698364e-46	PQ	PQ.51_3	1
YDR186C_S392	YDR186C	SND1	S392	S	392	0.984392702579498	12.759245763983513	3.90591859698364e-46	PQ	PQ.51_3	1
YDR186C_S684	YDR186C	SND1	S684	S	684	1	15.342651398361602	3.90591859698364e-46	PQ	PQ.51_3	1
YDR186C_S674	YDR186C	SND1	S674	S	674	1	15.342651398361602	3.90591859698364e-46	PQ	PQ.51_3	1
YDR192C_S137	YDR192C	NUP42	S137	S	137	0.999954223632813	15.642947684744042	1.5471321861495698e-42	PQ	PQ.51_3	1
YDR201W_S116	YDR201W	SPC19	S116	S	116	0.97224372625351	10.272879601551653	7.230975151945549e-25	PQ	PQ.51_3	1
YDR207C_S688	YDR207C	UME6	S688	S	688	0.954026877880096	13.649708666595703	1.9454518691211e-46	PQ	PQ.51_3	1
YDR207C_S691	YDR207C	UME6	S691	S	691	0.797483026981354	13.649708666595703	1.9454518691211e-46	PQ	PQ.51_3	1
YDR207C_S150	YDR207C	UME6	S150	S	150	1	16.626753510513534	1.9454518691211e-46	PQ	PQ.51_3	2
YDR207C_S141	YDR207C	UME6	S141	S	141	1	16.857215195435042	1.9454518691211e-46	PQ	PQ.51_3	2
YDR207C_Y535	YDR207C	UME6	Y535	Y	535	0.99971467256546	13.312033396244518	1.9454518691211e-46	PQ	PQ.51_3	1
YDR207C_S532	YDR207C	UME6	S532	S	532	0.906282424926758	13.312033396244518	1.9454518691211e-46	PQ	PQ.51_3	1
YDR207C_S528	YDR207C	UME6	S528	S	528	0.976929485797882	13.312033396244518	1.9454518691211e-46	PQ	PQ.51_3	1
YDR207C_T522	YDR207C	UME6	T522	T	522	0.965848088264465	13.312033396244518	1.9454518691211e-46	PQ	PQ.51_3	1
YDR207C_S645	YDR207C	UME6	S645	S	645	1	14.621112541212336	1.9454518691211e-46	PQ	PQ.51_3	1
YDR208W_S341	YDR208W	MSS4	S341	S	341	1	12.409633597831755	1.59978597405431e-68	PQ	PQ.51_3	1
YDR208W_S225	YDR208W	MSS4	S225	S	225	1	15.748082172798863	1.59978597405431e-68	PQ	PQ.51_3	2
YDR208W_T222	YDR208W	MSS4	T222	T	222	1	15.59786159842355	1.59978597405431e-68	PQ	PQ.51_3	1
YDR210C-D_S47	YDR210C-D	TY1B-DR3	S47	S	47	0.965411126613617	15.149253015832349	1.5565707048164395e-133	PQ	PQ.51_3	1
YDR210C-D_Y9	YDR210C-D	TY1B-DR3	Y9	Y	9	0.999999940395355	20.20204061317047	1.5565707048164395e-133	PQ	PQ.51_3	6
YDR210C-D_S3	YDR210C-D	TY1B-DR3	S3	S	3	0.999913573265076	14.816051040395584	1.5565707048164395e-133	PQ	PQ.51_3	2
YDR210C-D_S7	YDR210C-D	TY1B-DR3	S7	S	7	0.999733686447144	14.816051040395584	1.5565707048164395e-133	PQ	PQ.51_3	2
YDR210C-D_S16	YDR210C-D	TY1B-DR3	S16	S	16	0.999699473381042	15.103409720498872	1.5565707048164395e-133	PQ	PQ.51_3	1
YDR210C-D_S1017	YDR210C-D	TY1B-DR3	S1017	S	1017	0.894539177417755	10.285069105102492	1.5565707048164395e-133	PQ	PQ.51_3	1
YDR210C-D_T1015	YDR210C-D	TY1B-DR3	T1015	T	1015	0.895193934440613	10.285069105102492	1.5565707048164395e-133	PQ	PQ.51_3	1
YDR210C-D_S1014	YDR210C-D	TY1B-DR3	S1014	S	1014	0.8956099152565	10.285069105102492	1.5565707048164395e-133	PQ	PQ.51_3	1
YDR210C-D_S1010	YDR210C-D	TY1B-DR3	S1010	S	1010	0.99995231628418	10.285069105102492	1.5565707048164395e-133	PQ	PQ.51_3	1
YDR210W-B_Y18	YDR210W-B	TY2B-DR2	Y18	Y	18	0.999992847442627	16.651224855818658	2.39036683612922e-42	PQ	PQ.51_3	8
YDR210W-B_S16	YDR210W-B	TY2B-DR2	S16	S	16	0.950573623180389	14.988830031903706	2.39036683612922e-42	PQ	PQ.51_3	2
YDR210W-B_S12	YDR210W-B	TY2B-DR2	S12	S	12	0.999836325645447	16.284313632742286	2.39036683612922e-42	PQ	PQ.51_3	4
YDR210W-B_S3	YDR210W-B	TY2B-DR2	S3	S	3	0.984422564506531	11.245683924198325	2.39036683612922e-42	PQ	PQ.51_3	1
YDR210W-B_S1014	YDR210W-B	TY2B-DR2	S1014	S	1014	0.944730460643768	12.9802854227921	2.39036683612922e-42	PQ	PQ.51_3	1
YDR210W-B_S1031	YDR210W-B	TY2B-DR2	S1031	S	1031	1	13.694766110814284	2.39036683612922e-42	PQ	PQ.51_3	1
YDR212W_S2	YDR212W	TCP1	S2	S	2	0.99681693315506	14.333692213497102	7.768387664401019e-11	PQ	PQ.51_3	1
YDR213W_S519	YDR213W	UPC2	S519	S	519	0.989069879055023	12.905492176312944	5.72721543565335e-54	PQ	PQ.51_3	1
YDR216W_S325	YDR216W	ADR1	S325	S	325	0.976030230522156	15.08844322143706	9.47476777550061e-52	PQ	PQ.51_3	1
YDR217C_T157	YDR217C	RAD9	T157	T	157	1	12.820490007775671	4.57216153930589e-58	PQ	PQ.51_3	1
YDR217C_T155	YDR217C	RAD9	T155	T	155	1	12.820490007775671	4.57216153930589e-58	PQ	PQ.51_3	1
YDR217C_T152	YDR217C	RAD9	T152	T	152	1	12.820490007775671	4.57216153930589e-58	PQ	PQ.51_3	1
YDR217C_S56	YDR217C	RAD9	S56	S	56	1	16.895425540266135	4.57216153930589e-58	PQ	PQ.51_3	1
YDR217C_S1136	YDR217C	RAD9	S1136	S	1136	0.789909899234772	11.266106198197816	4.57216153930589e-58	PQ	PQ.51_3	1
YDR217C_S26	YDR217C	RAD9	S26	S	26	1	14.282637001790745	4.57216153930589e-58	PQ	PQ.51_3	1
YDR217C_S729	YDR217C	RAD9	S729	S	729	0.999935746192932	12.633811730997158	4.57216153930589e-58	PQ	PQ.51_3	1
YDR217C_S937	YDR217C	RAD9	S937	S	937	1	14.624997172841216	4.57216153930589e-58	PQ	PQ.51_3	2
YDR217C_T933	YDR217C	RAD9	T933	T	933	1	14.086033197576816	4.57216153930589e-58	PQ	PQ.51_3	1
YDR217C_S931	YDR217C	RAD9	S931	S	931	1	14.086033197576816	4.57216153930589e-58	PQ	PQ.51_3	1
YDR225W_S129	YDR225W	HTA1	S129	S	129	1	18.26029320521615	9.14383015132378e-60	PQ	PQ.51_3	2
YDR226W_S6	YDR226W	ADK1	S6	S	6	0.94320672750473	15.044852674780085	7.6755731838308795e-31	PQ	PQ.51_3	2
YDR227W_T39	YDR227W	SIR4	T39	T	39	1	9.96533171666234	6.952844534759299e-34	PQ	PQ.51_3	1
YDR227W_T13	YDR227W	SIR4	T13	T	13	0.76098370552063	12.749967186203945	6.952844534759299e-34	PQ	PQ.51_3	1
YDR227W_S12	YDR227W	SIR4	S12	S	12	0.76098370552063	12.749967186203945	6.952844534759299e-34	PQ	PQ.51_3	1
YDR229W_S15	YDR229W	IVY1	S15	S	15	0.85116058588028	12.999952567058967	7.41552365022565e-44	PQ	PQ.51_3	1
YDR229W_S12	YDR229W	IVY1	S12	S	12	0.997758090496063	15.218211490822693	7.41552365022565e-44	PQ	PQ.51_3	3
YDR239C_S784	YDR239C	YDR239C	S784	S	784	1	15.829930746314249	8.89754578205455e-38	PQ	PQ.51_3	2
YDR239C_T724	YDR239C	YDR239C	T724	T	724	0.998835444450378	16.59163174089992	8.89754578205455e-38	PQ	PQ.51_3	1
YDR239C_S74	YDR239C	YDR239C	S74	S	74	0.999976754188538	14.79708625153584	8.89754578205455e-38	PQ	PQ.51_3	1
YDR239C_S63	YDR239C	YDR239C	S63	S	63	0.999860942363739	13.71329044405508	8.89754578205455e-38	PQ	PQ.51_3	1
YDR247W_S368	YDR247W	VHS1	S368	S	368	0.805996179580688	10.611763349980366	0.00224192174542851	PQ	PQ.51_3	1
YDR251W_S659	YDR251W	PAM1	S659	S	659	1	17.74183370341387	2.199006953701e-56	PQ	PQ.51_3	3
YDR251W_S664	YDR251W	PAM1	S664	S	664	0.993725001811981	17.16149018318518	2.199006953701e-56	PQ	PQ.51_3	2
YDR251W_S471	YDR251W	PAM1	S471	S	471	0.829551875591278	10.495181988951876	2.199006953701e-56	PQ	PQ.51_3	1
YDR251W_S552	YDR251W	PAM1	S552	S	552	0.902367174625397	14.485609676145584	2.199006953701e-56	PQ	PQ.51_3	1
YDR251W_S679	YDR251W	PAM1	S679	S	679	0.999999940395355	11.434387848711545	2.199006953701e-56	PQ	PQ.51_3	1
YDR261C-D_S1095	YDR261C-D	TY1B-DR4	S1095	S	1095	0.990607440471649	20.93146767466336	2.4029257615520597e-136	PQ	PQ.51_3	3
YDR261C-D_S1099	YDR261C-D	TY1B-DR4	S1099	S	1099	0.999998092651367	16.145130069597947	2.4029257615520597e-136	PQ	PQ.51_3	1
YDR261C-D_S47	YDR261C-D	TY1B-DR4	S47	S	47	0.890684187412262	11.952479293112422	2.4029257615520597e-136	PQ	PQ.51_3	1
YDR261C-D_S1055	YDR261C-D	TY1B-DR4	S1055	S	1055	0.999999403953552	18.965020339343724	2.4029257615520597e-136	PQ	PQ.51_3	2
YDR261C-D_T1062	YDR261C-D	TY1B-DR4	T1062	T	1062	0.90918493270874	14.385087787639586	2.4029257615520597e-136	PQ	PQ.51_3	1
YDR261C-D_T1059	YDR261C-D	TY1B-DR4	T1059	T	1059	0.9041345715522772	14.385087787639586	2.4029257615520597e-136	PQ	PQ.51_3	1
YDR261C-D_S409	YDR261C-D	TY1B-DR4	S409	S	409	1	19.07403670465612	2.4029257615520597e-136	PQ	PQ.51_3	2
YDR261C-D_S404	YDR261C-D	TY1B-DR4	S404	S	404	0.998657166957855	17.97516417204975	2.4029257615520597e-136	PQ	PQ.51_3	1
YDR261C-D_S960	YDR261C-D	TY1B-DR4	S960	S	960	1	19.349602967513952	2.4029257615520597e-136	PQ	PQ.51_3	3
YDR261C-D_S1081	YDR261C-D	TY1B-DR4	S1081	S	1081	1	18.51972955783495	2.4029257615520597e-136	PQ	PQ.51_3	2
YDR261C-D_S956	YDR261C-D	TY1B-DR4	S956	S	956	0.999997138977051	16.145687904259848	2.4029257615520597e-136	PQ	PQ.51_3	1
YDR261C-D_S10	YDR261C-D	TY1B-DR4	S10	S	10	1	21.194631217812784	2.4029257615520597e-136	PQ	PQ.51_3	13
YDR261C-D_S7	YDR261C-D	TY1B-DR4	S7	S	7	1	19.853842781516295	2.4029257615520597e-136	PQ	PQ.51_3	8
YDR261C-D_S3	YDR261C-D	TY1B-DR4	S3	S	3	1	19.81050248576809	2.4029257615520597e-136	PQ	PQ.51_3	5
YDR261C-D_S13	YDR261C-D	TY1B-DR4	S13	S	13	0.99996143579483	13.134637129693775	2.4029257615520597e-136	PQ	PQ.51_3	2
YDR261C-D_Y374	YDR261C-D	TY1B-DR4	Y374	Y	374	0.899256646633148	10.65125704143326	2.4029257615520597e-136	PQ	PQ.51_3	1
YDR261C-D_S993	YDR261C-D	TY1B-DR4	S993	S	993	0.999814748764038	16.656373009697624	2.4029257615520597e-136	PQ	PQ.51_3	1
YDR261C-D_T1006	YDR261C-D	TY1B-DR4	T1006	T	1006	0.940098524093628	16.10294591343371	2.4029257615520597e-136	PQ	PQ.51_3	2
YDR261C-D_S1005	YDR261C-D	TY1B-DR4	S1005	S	1005	0.9659703373909	12.261987622119747	2.4029257615520597e-136	PQ	PQ.51_3	1
YDR261C-D_T375	YDR261C-D	TY1B-DR4	T375	T	375	0.999902606010437	15.51409997988835	2.4029257615520597e-136	PQ	PQ.51_3	1
YDR261C-D_S1181	YDR261C-D	TY1B-DR4	S1181	S	1181	0.99151599407196	12.636775492349038	2.4029257615520597e-136	PQ	PQ.51_3	1
YDR261C-D_S365	YDR261C-D	TY1B-DR4	S365	S	365	0.992661476135254	10.423513381971658	2.4029257615520597e-136	PQ	PQ.51_3	1
YDR261W-B_S16	YDR261W-B	TY2B-DR3	S16	S	16	0.999968707561493	19.912388510315488	1.33440990657308e-88	PQ	PQ.51_3	5
YDR261W-B_S12	YDR261W-B	TY2B-DR3	S12	S	12	0.99992299079895	18.94953377979061	1.33440990657308e-88	PQ	PQ.51_3	4
YDR261W-B_S3	YDR261W-B	TY2B-DR3	S3	S	3	0.988004744052887	18.806494379765414	1.33440990657308e-88	PQ	PQ.51_3	1
YDR261W-B_S20	YDR261W-B	TY2B-DR3	S20	S	20	0.998139798641205	12.569129118202682	1.33440990657308e-88	PQ	PQ.51_3	1
YDR264C_S51	YDR264C	AKR1	S51	S	51	1	16.181567616286454	1.6091493483421499e-34	PQ	PQ.51_3	3
YDR264C_S57	YDR264C	AKR1	S57	S	57	1	14.694862134167986	1.6091493483421499e-34	PQ	PQ.51_3	1
YDR266C_S362	YDR266C	HEL2	S362	S	362	0.779536724090576	11.030247886688478	1.8774457564405496e-25	PQ	PQ.51_3	1
YDR266C_T10	YDR266C	HEL2	T10	T	10	0.908078849315643	12.989622356851438	1.8774457564405496e-25	PQ	PQ.51_3	2
YDR267C_S218	YDR267C	CIA1	S218	S	218	0.807617723941803	14.311662170026262	8.104471908935979e-62	PQ	PQ.51_3	1
YDR283C_S572	YDR283C	GCN2	S572	S	572	0.994671285152435	17.75029923585105	2.6568170959042297e-54	PQ	PQ.51_3	1
YDR283C_S569	YDR283C	GCN2	S569	S	569	0.999993920326233	17.912239233051974	2.6568170959042297e-54	PQ	PQ.51_3	2
YDR283C_S761	YDR283C	GCN2	S761	S	761	1	14.410213260455812	2.6568170959042297e-54	PQ	PQ.51_3	1
YDR283C_T1503	YDR283C	GCN2	T1503	T	1503	0.988943517208099	12.710717542513915	2.6568170959042297e-54	PQ	PQ.51_3	1
YDR283C_S1501	YDR283C	GCN2	S1501	S	1501	0.988943517208099	12.710717542513915	2.6568170959042297e-54	PQ	PQ.51_3	1
YDR284C_S285	YDR284C	DPP1	S285	S	285	1	18.255465556716473	4.0957938142725e-54	PQ	PQ.51_3	1
YDR293C_S228	YDR293C	SSD1	S228	S	228	0.999982297420502	18.571687885855926	1.1722840187934898e-84	PQ	PQ.51_3	2
YDR293C_S231	YDR293C	SSD1	S231	S	231	0.999610424041748	17.543077314454752	1.1722840187934898e-84	PQ	PQ.51_3	3
YDR293C_S492	YDR293C	SSD1	S492	S	492	0.998445510864258	18.232782034753075	1.1722840187934898e-84	PQ	PQ.51_3	2
YDR293C_T482	YDR293C	SSD1	T482	T	482	0.98413473367691	17.718926170050217	1.1722840187934898e-84	PQ	PQ.51_3	1
YDR293C_S480	YDR293C	SSD1	S480	S	480	0.790857136249542	17.522315688678585	1.1722840187934898e-84	PQ	PQ.51_3	1
YDR293C_S152	YDR293C	SSD1	S152	S	152	0.999928772449493	16.478631105084425	1.1722840187934898e-84	PQ	PQ.51_3	1
YDR293C_S183	YDR293C	SSD1	S183	S	183	0.999943196773529	13.32422543839475	1.1722840187934898e-84	PQ	PQ.51_3	1
YDR293C_T227	YDR293C	SSD1	T227	T	227	0.861626267433167	16.344145962641505	1.1722840187934898e-84	PQ	PQ.51_3	1
YDR293C_S286	YDR293C	SSD1	S286	S	286	1	19.51098209369348	1.1722840187934898e-84	PQ	PQ.51_3	2
YDR293C_S1139	YDR293C	SSD1	S1139	S	1139	1	16.527805556851526	1.1722840187934898e-84	PQ	PQ.51_3	1
YDR299W_S379	YDR299W	BFR2	S379	S	379	1	16.427949762544788	1.3692779574219194e-43	PQ	PQ.51_3	1
YDR299W_S44	YDR299W	BFR2	S44	S	44	1	16.181703825336356	1.3692779574219194e-43	PQ	PQ.51_3	3
YDR299W_S41	YDR299W	BFR2	S41	S	41	1	16.181703825336356	1.3692779574219194e-43	PQ	PQ.51_3	3
YDR299W_Y46	YDR299W	BFR2	Y46	Y	46	0.933022797107697	10.74216830922128	1.3692779574219194e-43	PQ	PQ.51_3	1
YDR303C_S236	YDR303C	RSC3	S236	S	236	1	18.35005382933169	5.5215871161699385e-19	PQ	PQ.51_3	1
YDR309C_S198	YDR309C	GIC2	S198	S	198	1	12.959755065328237	9.11076289087714e-31	PQ	PQ.51_3	1
YDR309C_S345	YDR309C	GIC2	S345	S	345	0.999933004379272	14.667351654851169	9.11076289087714e-31	PQ	PQ.51_3	3
YDR309C_S217	YDR309C	GIC2	S217	S	217	0.946525633335114	13.017785361016749	9.11076289087714e-31	PQ	PQ.51_3	1
YDR309C_S219	YDR309C	GIC2	S219	S	219	0.766199469566345	10.304884941019454	9.11076289087714e-31	PQ	PQ.51_3	1
YDR310C_S623	YDR310C	SUM1	S623	S	623	0.998469889163971	16.084731570841477	1.68240333028448e-63	PQ	PQ.51_3	1
YDR310C_S379	YDR310C	SUM1	S379	S	379	0.880839169025421	15.886516335091727	1.68240333028448e-63	PQ	PQ.51_3	1
YDR310C_S738	YDR310C	SUM1	S738	S	738	0.999999940395355	17.34940727786493	1.68240333028448e-63	PQ	PQ.51_3	2
YDR320C_S264	YDR320C	SWA2	S264	S	264	0.804807782173157	12.691214374325998	2.8956541074186398e-34	PQ	PQ.51_3	1
YDR325W_S981	YDR325W	YCG1	S981	S	981	0.957377851009369	13.281196645612738	1.7706815562169102e-15	PQ	PQ.51_3	1
YDR326C_S572	YDR326C	YSP2	S572	S	572	1	16.391184975274385	4.68025679980819e-40	PQ	PQ.51_3	1
YDR326C_T518	YDR326C	YSP2	T518	T	518	0.999988913536072	14.918206423223518	4.68025679980819e-40	PQ	PQ.51_3	1
YDR345C_S26	YDR345C	HXT3	S26	S	26	0.875921905040741	17.57625204211554	1.29101239977066e-53	PQ	PQ.51_3	1
YDR345C_S25	YDR345C	HXT3	S25	S	25	0.931485116481781	17.57625204211554	1.29101239977066e-53	PQ	PQ.51_3	1
YDR348C_S416	YDR348C	PAL1	S416	S	416	0.98769348859787	12.826832887834705	6.91633918788548e-59	PQ	PQ.51_3	1
YDR348C_S49	YDR348C	PAL1	S49	S	49	0.935401558876038	12.533088711693178	6.91633918788548e-59	PQ	PQ.51_3	1
YDR348C_S121	YDR348C	PAL1	S121	S	121	0.993895471096039	12.504772066377289	6.91633918788548e-59	PQ	PQ.51_3	1
YDR348C_T436	YDR348C	PAL1	T436	T	436	0.908811688423157	12.518817858598966	6.91633918788548e-59	PQ	PQ.51_3	1
YDR348C_S202	YDR348C	PAL1	S202	S	202	0.784646213054657	12.30290460320557	6.91633918788548e-59	PQ	PQ.51_3	1
YDR348C_T153	YDR348C	PAL1	T153	T	153	0.765783429145813	13.152924792336552	6.91633918788548e-59	PQ	PQ.51_3	1
YDR351W_S185	YDR351W	SBE2	S185	S	185	1	12.201924745194862	3.11733876258832e-18	PQ	PQ.51_3	1
YDR351W_S181	YDR351W	SBE2	S181	S	181	1	12.201924745194862	3.11733876258832e-18	PQ	PQ.51_3	1
YDR352W_S312	YDR352W	YPQ2	S312	S	312	0.999124705791473	13.905125758599338	1.2397062101075898e-35	PQ	PQ.51_3	1
YDR356W_S36	YDR356W	SPC110	S36	S	36	0.974595665931702	16.191105324039114	5.424796501184819e-55	PQ	PQ.51_3	1
YDR356W_S91	YDR356W	SPC110	S91	S	91	1	16.296152929645555	5.424796501184819e-55	PQ	PQ.51_3	1
YDR356W_S60	YDR356W	SPC110	S60	S	60	1	18.14498180232173	5.424796501184819e-55	PQ	PQ.51_3	1
YDR356W_T18	YDR356W	SPC110	T18	T	18	1	11.041848941334834	5.424796501184819e-55	PQ	PQ.51_3	1
YDR359C_S841	YDR359C	EAF1	S841	S	841	0.999999761581421	14.80405362672611	4.620122625170449e-23	PQ	PQ.51_3	1
YDR361C_T205	YDR361C	BCP1	T205	T	205	0.996744453907013	10.697753289884306	7.28684384846153e-12	PQ	PQ.51_3	1
YDR362C_S145	YDR362C	TFC6	S145	S	145	0.829933047294617	13.081258661413171	0.001430038554664	PQ	PQ.51_3	1
YDR365C_S86	YDR365C	ESF1	S86	S	86	1	13.22445385170482	1.61879631211006e-28	PQ	PQ.51_3	1
YDR368W_S69	YDR368W	YPR1	S69	S	69	0.901472508907318	12.621325962172463	1.3025088929123e-4	PQ	PQ.51_3	1
YDR372C_S14	YDR372C	VPS74	S14	S	14	1	18.554819937211303	2.4693864817341092e-82	PQ	PQ.51_3	5
YDR372C_S19	YDR372C	VPS74	S19	S	19	0.999092400074005	12.750412452936144	2.4693864817341092e-82	PQ	PQ.51_3	1
YDR372C_T17	YDR372C	VPS74	T17	T	17	0.795139729976654	13.999837831568245	2.4693864817341092e-82	PQ	PQ.51_3	1
YDR374C_T132	YDR374C	PHO92	T132	T	132	1	10.656417212194947	0.00260185904646914	PQ	PQ.51_3	1
YDR379W_S733	YDR379W	RGA2	S733	S	733	0.997146964073181	12.346767555748151	1.13476813165426e-49	PQ	PQ.51_3	1
YDR379W_S586	YDR379W	RGA2	S586	S	586	0.999997198581696	15.048098395733168	1.13476813165426e-49	PQ	PQ.51_3	1
YDR379W_S770	YDR379W	RGA2	S770	S	770	1	16.616529056117926	1.13476813165426e-49	PQ	PQ.51_3	1
YDR379W_S763	YDR379W	RGA2	S763	S	763	1	16.616529056117926	1.13476813165426e-49	PQ	PQ.51_3	1
YDR379W_S707	YDR379W	RGA2	S707	S	707	0.999999642372131	12.947238954621872	1.13476813165426e-49	PQ	PQ.51_3	1
YDR379W_S702	YDR379W	RGA2	S702	S	702	0.999424874782562	13.275932659184782	1.13476813165426e-49	PQ	PQ.51_3	2
YDR379W_S277	YDR379W	RGA2	S277	S	277	1	11.58840533950094	1.13476813165426e-49	PQ	PQ.51_3	1
YDR379W_S395	YDR379W	RGA2	S395	S	395	0.941972970962524	13.1125763275982	1.13476813165426e-49	PQ	PQ.51_3	1
YDR381W_S8	YDR381W	YRA1	S8	S	8	1	12.942734160570708	3.2550291428308898e-22	PQ	PQ.51_3	1
YDR381W_S2	YDR381W	YRA1	S2	S	2	0.971250832080841	12.942734160570708	3.2550291428308898e-22	PQ	PQ.51_3	1
YDR382W_S100	YDR382W	RPP2B	S100	S	100	1	14.811234176584664	2.27716108830063e-68	PQ	PQ.51_3	1
YDR384C_S7	YDR384C	ATO3	S7	S	7	0.999837577342987	17.715067021116266	2.76556389927613e-66	PQ	PQ.51_3	2
YDR384C_S4	YDR384C	ATO3	S4	S	4	0.999999821186066	18.912913573969796	2.76556389927613e-66	PQ	PQ.51_3	5
YDR384C_S6	YDR384C	ATO3	S6	S	6	0.999662518501282	17.68383285008711	2.76556389927613e-66	PQ	PQ.51_3	4
YDR384C_S3	YDR384C	ATO3	S3	S	3	0.961100459098816	16.58542911968258	2.76556389927613e-66	PQ	PQ.51_3	1
YDR384C_T2	YDR384C	ATO3	T2	T	2	0.800000011920929	17.464025997836238	2.76556389927613e-66	PQ	PQ.51_3	3
YDR387C_S296	YDR387C	YDR387C	S296	S	296	0.98450630903244	10.935869783844304	2.4553943952381998e-23	PQ	PQ.51_3	1
YDR387C_T294	YDR387C	YDR387C	T294	T	294	0.977646827697754	10.935869783844304	2.4553943952381998e-23	PQ	PQ.51_3	1
YDR387C_S292	YDR387C	YDR387C	S292	S	292	0.970414280891418	10.935869783844304	2.4553943952381998e-23	PQ	PQ.51_3	1
YDR387C_Y286	YDR387C	YDR387C	Y286	Y	286	0.997776746749878	10.935869783844304	2.4553943952381998e-23	PQ	PQ.51_3	1
YDR388W_S2	YDR388W	RVS167	S2	S	2	0.994292140007019	11.705412114862408	7.9443451459359e-4	PQ	PQ.51_3	1
YDR389W_T495	YDR389W	SAC7	T495	T	495	0.99999988079071	18.379877536821784	4.0256889695260695e-84	PQ	PQ.51_3	1
YDR389W_S494	YDR389W	SAC7	S494	S	494	0.99999988079071	18.379877536821784	4.0256889695260695e-84	PQ	PQ.51_3	1
YDR389W_S491	YDR389W	SAC7	S491	S	491	0.99999988079071	19.54048963846592	4.0256889695260695e-84	PQ	PQ.51_3	3
YDR389W_S489	YDR389W	SAC7	S489	S	489	0.99999988079071	18.379877536821784	4.0256889695260695e-84	PQ	PQ.51_3	1
YDR389W_S435	YDR389W	SAC7	S435	S	435	0.999918520450592	15.42713614897409	4.0256889695260695e-84	PQ	PQ.51_3	1
YDR389W_S99	YDR389W	SAC7	S99	S	99	0.999999761581421	14.154992868714364	4.0256889695260695e-84	PQ	PQ.51_3	1
YDR389W_S18	YDR389W	SAC7	S18	S	18	0.984197914600372	13.620992647308258	4.0256889695260695e-84	PQ	PQ.51_3	1
YDR389W_S46	YDR389W	SAC7	S46	S	46	0.999996483325958	18.06610241087401	4.0256889695260695e-84	PQ	PQ.51_3	2
YDR389W_S37	YDR389W	SAC7	S37	S	37	0.998276054859161	18.489927376757233	4.0256889695260695e-84	PQ	PQ.51_3	3
YDR389W_S648	YDR389W	SAC7	S648	S	648	0.994716227054596	12.765295247166293	4.0256889695260695e-84	PQ	PQ.51_3	1
YDR389W_S646	YDR389W	SAC7	S646	S	646	0.893233120441437	12.765295247166293	4.0256889695260695e-84	PQ	PQ.51_3	1
YDR389W_S70	YDR389W	SAC7	S70	S	70	0.806059598922729	12.360151633824886	4.0256889695260695e-84	PQ	PQ.51_3	1
YDR389W_S632	YDR389W	SAC7	S632	S	632	0.982718527317047	12.87654013816342	4.0256889695260695e-84	PQ	PQ.51_3	1
YDR390C_S555	YDR390C	UBA2	S555	S	555	0.99720698595047	11.740623675462013	3.63234023241486e-7	PQ	PQ.51_3	1
YDR391C_S2	YDR391C	YDR391C	S2	S	2	0.870834350585938	14.0201035961559	5.78742161964001e-22	PQ	PQ.51_3	1
YDR394W_T8	YDR394W	RPT3	T8	T	8	1	13.800705547571152	2.69953256950517e-7	PQ	PQ.51_3	1
YDR397C_S112	YDR397C	NCB2	S112	S	112	1	18.33575002962403	1.8264582254073197e-44	PQ	PQ.51_3	1
YDR397C_S109	YDR397C	NCB2	S109	S	109	1	18.33575002962403	1.8264582254073197e-44	PQ	PQ.51_3	1
YDR407C_S387	YDR407C	TRS120	S387	S	387	1	15.109272998007231	8.11433643536071e-27	PQ	PQ.51_3	1
YDR409W_S794	YDR409W	SIZ1	S794	S	794	0.999542832374573	13.75357174282318	1.9887027905551e-53	PQ	PQ.51_3	1
YDR418W_S38	YDR418W	RPL12B	S38	S	38	1	17.480129202425864	1.8354264001969698e-45	PQ	PQ.51_3	1
YEL054C_S38	YEL054C	RPL12A	S38	S	38	1	17.480129202425864	1.8354264001969698e-45	PQ	PQ.51_3	1
YDR422C_S220	YDR422C	SIP1	S220	S	220	0.99999874830246	15.637299452764616	2.2385790872918593e-34	PQ	PQ.51_3	2
YDR422C_S33	YDR422C	SIP1	S33	S	33	0.999999940395355	15.436704598216776	2.2385790872918593e-34	PQ	PQ.51_3	1
YDR422C_S331	YDR422C	SIP1	S331	S	331	0.999995470046997	15.506913838980816	2.2385790872918593e-34	PQ	PQ.51_3	2
YDR422C_S299	YDR422C	SIP1	S299	S	299	0.999399900436401	12.882895530539864	2.2385790872918593e-34	PQ	PQ.51_3	1
YDR422C_S209	YDR422C	SIP1	S209	S	209	0.818899035453796	12.53650738491575	2.2385790872918593e-34	PQ	PQ.51_3	1
YDR422C_S206	YDR422C	SIP1	S206	S	206	0.98266339302063	12.53650738491575	2.2385790872918593e-34	PQ	PQ.51_3	1
YDR422C_S636	YDR422C	SIP1	S636	S	636	0.999983668327332	12.17504006878169	2.2385790872918593e-34	PQ	PQ.51_3	1
YDR422C_S630	YDR422C	SIP1	S630	S	630	0.986388623714447	12.17504006878169	2.2385790872918593e-34	PQ	PQ.51_3	1
YDR428C_S9	YDR428C	BNA7	S9	S	9	0.999998807907104	13.917038640186146	5.6579555179182e-10	PQ	PQ.51_3	1
YDR429C_S2	YDR429C	TIF35	S2	S	2	1	16.842753676407032	8.81200257602969e-39	PQ	PQ.51_3	2
YDR429C_S16	YDR429C	TIF35	S16	S	16	1	12.73186802527189	8.81200257602969e-39	PQ	PQ.51_3	1
YDR432W_S349	YDR432W	NPL3	S349	S	349	0.998134672641754	18.760531136191368	6.2379163682625e-40	PQ	PQ.51_3	2
YDR432W_S224	YDR432W	NPL3	S224	S	224	1	15.663821203864012	6.2379163682625e-40	PQ	PQ.51_3	1
YDR436W_S203	YDR436W	PPZ2	S203	S	203	1	14.983358107182172	3.17832281429281e-40	PQ	PQ.51_3	1
YDR436W_S282	YDR436W	PPZ2	S282	S	282	0.870074093341827	11.773344525563692	3.17832281429281e-40	PQ	PQ.51_3	1
YDR439W_S168	YDR439W	LRS4	S168	S	168	0.949476301670074	13.506320050336685	2.70977867827942e-27	PQ	PQ.51_3	1
YDR439W_S230	YDR439W	LRS4	S230	S	230	0.943098664283752	12.012509361368656	2.70977867827942e-27	PQ	PQ.51_3	1
YDR440W_S219	YDR440W	DOT1	S219	S	219	0.950933694839478	12.16336870396182	4.3925986119801494e-23	PQ	PQ.51_3	1
YDR443C_S375	YDR443C	SSN2	S375	S	375	0.999956905841827	14.887457549185353	6.29946579286944e-18	PQ	PQ.51_3	1
YDR447C_S125	YDR447C	RPS17B	S125	S	125	1	12.802205121567315	3.05690320746275e-22	PQ	PQ.51_3	1
YML024W_S125	YML024W	RPS17A	S125	S	125	1	12.802205121567315	3.05690320746275e-22	PQ	PQ.51_3	1
YDR447C_S96	YDR447C	RPS17B	S96	S	96	0.999995470046997	14.289850121755942	3.05690320746275e-22	PQ	PQ.51_3	1
YML024W_S96	YML024W	RPS17A	S96	S	96	0.999995470046997	14.289850121755942	3.05690320746275e-22	PQ	PQ.51_3	1
YDR451C_S325	YDR451C	YHP1	S325	S	325	0.999063968658447	13.361676810140194	5.290712869945889e-23	PQ	PQ.51_3	1
YDR458C_S141	YDR458C	HEH2	S141	S	141	0.999995648860931	15.538433409054544	1.2379211272882e-45	PQ	PQ.51_3	2
YDR458C_S123	YDR458C	HEH2	S123	S	123	1	13.808722215720408	1.2379211272882e-45	PQ	PQ.51_3	1
YDR460W_T258	YDR460W	TFB3	T258	T	258	1	11.603855904864554	1.0801938291774499e-16	PQ	PQ.51_3	1
YDR464W_S1014	YDR464W	SPP41	S1014	S	1014	0.999181926250458	14.248950833879794	2.4436538804730692e-40	PQ	PQ.51_3	2
YDR465C_S184	YDR465C	RMT2	S184	S	184	0.999549984931946	15.499781700354529	1.4257091178684599e-40	PQ	PQ.51_3	1
YDR465C_S181	YDR465C	RMT2	S181	S	181	0.843187272548676	15.48457467397176	1.4257091178684599e-40	PQ	PQ.51_3	1
YDR466W_S684	YDR466W	PKH3	S684	S	684	0.995987057685852	18.450531109384123	3.44674321008502e-65	PQ	PQ.51_3	3
YDR466W_S680	YDR466W	PKH3	S680	S	680	0.998843550682068	17.770083310047287	3.44674321008502e-65	PQ	PQ.51_3	2
YDR466W_S834	YDR466W	PKH3	S834	S	834	0.975179016590118	13.640957729275693	3.44674321008502e-65	PQ	PQ.51_3	1
YDR466W_T832	YDR466W	PKH3	T832	T	832	0.972318470478058	13.640957729275693	3.44674321008502e-65	PQ	PQ.51_3	1
YDR472W_S117	YDR472W	TRS31	S117	S	117	0.999847590923309	14.883349436603377	6.194806172727839e-25	PQ	PQ.51_3	1
YDR472W_S109	YDR472W	TRS31	S109	S	109	0.999982595443726	14.578441365175726	6.194806172727839e-25	PQ	PQ.51_3	1
YDR475C_S145	YDR475C	JIP4	S145	S	145	0.998051941394806	14.595223310862735	6.81689085908673e-79	PQ	PQ.51_3	1
YDR475C_T662	YDR475C	JIP4	T662	T	662	1	15.816559684659596	6.81689085908673e-79	PQ	PQ.51_3	1
YDR475C_S360	YDR475C	JIP4	S360	S	360	0.99924898147583	13.15184789270927	6.81689085908673e-79	PQ	PQ.51_3	2
YDR475C_S510	YDR475C	JIP4	S510	S	510	0.999999761581421	16.44100165054204	6.81689085908673e-79	PQ	PQ.51_3	3
YDR477W_S487	YDR477W	SNF1	S487	S	487	0.970033884048462	14.781692770141277	4.39097626188979e-41	PQ	PQ.51_3	1
YDR477W_S632	YDR477W	SNF1	S632	S	632	0.998152315616608	12.809598799621678	4.39097626188979e-41	PQ	PQ.51_3	1
YDR480W_S225	YDR480W	DIG2	S225	S	225	0.999987661838531	14.25107864506128	3.3859597667829e-17	PQ	PQ.51_3	2
YDR481C_S123	YDR481C	PHO8	S123	S	123	0.956339955329895	13.757215928215317	1.16124950256658e-50	PQ	PQ.51_3	1
YDR497C_S55	YDR497C	ITR1	S55	S	55	1	18.46958892377165	7.65151889461899e-72	PQ	PQ.51_3	4
YDR497C_S26	YDR497C	ITR1	S26	S	26	1	12.250212998540606	7.65151889461899e-72	PQ	PQ.51_3	1
YDR497C_S46	YDR497C	ITR1	S46	S	46	1	13.710859702310067	7.65151889461899e-72	PQ	PQ.51_3	1
YDR502C_S236	YDR502C	SAM2	S236	S	236	0.970728635787964	11.97131327204424	6.5741054051325e-10	PQ	PQ.51_3	1
YDR505C_S520	YDR505C	PSP1	S520	S	520	0.999999403953552	15.25244877341432	1.06181995236803e-30	PQ	PQ.51_3	3
YDR505C_S34	YDR505C	PSP1	S34	S	34	1	12.656989920463204	1.06181995236803e-30	PQ	PQ.51_3	1
YDR505C_S31	YDR505C	PSP1	S31	S	31	1	12.656989920463204	1.06181995236803e-30	PQ	PQ.51_3	1
YDR505C_S36	YDR505C	PSP1	S36	S	36	1	12.656989920463204	1.06181995236803e-30	PQ	PQ.51_3	1
YDR507C_S471	YDR507C	GIN4	S471	S	471	1	15.377809924227158	2.7391999046871593e-55	PQ	PQ.51_3	2
YDR507C_S930	YDR507C	GIN4	S930	S	930	1	10.877398638014691	2.7391999046871593e-55	PQ	PQ.51_3	1
YDR507C_S460	YDR507C	GIN4	S460	S	460	0.998688638210297	16.791253780571274	2.7391999046871593e-55	PQ	PQ.51_3	1
YDR507C_S389	YDR507C	GIN4	S389	S	389	0.85583770275116	14.800662834952622	2.7391999046871593e-55	PQ	PQ.51_3	1
YDR507C_S385	YDR507C	GIN4	S385	S	385	0.833333313465118	14.800662834952622	2.7391999046871593e-55	PQ	PQ.51_3	1
YDR507C_S382	YDR507C	GIN4	S382	S	382	0.991481959819794	14.800662834952622	2.7391999046871593e-55	PQ	PQ.51_3	1
YDR507C_S384	YDR507C	GIN4	S384	S	384	0.833333313465118	14.800662834952622	2.7391999046871593e-55	PQ	PQ.51_3	1
YDR507C_S387	YDR507C	GIN4	S387	S	387	0.833333313465118	14.800662834952622	2.7391999046871593e-55	PQ	PQ.51_3	1
YDR507C_S639	YDR507C	GIN4	S639	S	639	0.983694076538086	14.260526175195077	2.7391999046871593e-55	PQ	PQ.51_3	1
YDR507C_S666	YDR507C	GIN4	S666	S	666	0.997387111186981	13.55864804905148	2.7391999046871593e-55	PQ	PQ.51_3	2
YDR507C_S744	YDR507C	GIN4	S744	S	744	0.901826977729797	13.456584849284411	2.7391999046871593e-55	PQ	PQ.51_3	1
YDR507C_S689	YDR507C	GIN4	S689	S	689	1	16.90248510408259	2.7391999046871593e-55	PQ	PQ.51_3	1
YDR507C_T685	YDR507C	GIN4	T685	T	685	1	16.90248510408259	2.7391999046871593e-55	PQ	PQ.51_3	1
YDR507C_S683	YDR507C	GIN4	S683	S	683	1	16.90248510408259	2.7391999046871593e-55	PQ	PQ.51_3	1
YDR507C_S682	YDR507C	GIN4	S682	S	682	1	16.90248510408259	2.7391999046871593e-55	PQ	PQ.51_3	1
YDR508C_T127	YDR508C	GNP1	T127	T	127	1	19.167877310551148	5.05396982371766e-114	PQ	PQ.51_3	3
YDR508C_S124	YDR508C	GNP1	S124	S	124	1	19.219842241718684	5.05396982371766e-114	PQ	PQ.51_3	4
YDR508C_Y125	YDR508C	GNP1	Y125	Y	125	1	13.723620906319647	5.05396982371766e-114	PQ	PQ.51_3	1
YDR508C_S123	YDR508C	GNP1	S123	S	123	1	13.723620906319647	5.05396982371766e-114	PQ	PQ.51_3	1
YDR508C_S113	YDR508C	GNP1	S113	S	113	1	17.951820262545958	5.05396982371766e-114	PQ	PQ.51_3	1
YDR508C_S29	YDR508C	GNP1	S29	S	29	0.999951541423798	15.691150470999531	5.05396982371766e-114	PQ	PQ.51_3	3
YDR510W_S2	YDR510W	SMT3	S2	S	2	1	14.620035354477215	2.11353131181476e-25	PQ	PQ.51_3	2
YDR510W_T22	YDR510W	SMT3	T22	T	22	1	10.51078372993342	2.11353131181476e-25	PQ	PQ.51_3	1
YDR515W_S42	YDR515W	SLF1	S42	S	42	0.838281154632568	15.06846586271485	3.54295465669824e-17	PQ	PQ.51_3	1
YDR516C_S2	YDR516C	EMI2	S2	S	2	1	17.82714739091415	6.78807920073814e-79	PQ	PQ.51_3	1
YDR517W_S155	YDR517W	GRH1	S155	S	155	1	16.109592652061508	5.85339406076062e-41	PQ	PQ.51_3	2
YEL013W_S16	YEL013W	VAC8	S16	S	16	0.999999940395355	18.93969918004418	4.41655358049707e-85	PQ	PQ.51_3	1
YEL015W_S261	YEL015W	EDC3	S261	S	261	0.999979317188263	19.40443087238868	2.85040436983678e-73	PQ	PQ.51_3	2
YEL015W_S257	YEL015W	EDC3	S257	S	257	0.999994516372681	19.28857955332104	2.85040436983678e-73	PQ	PQ.51_3	2
YEL022W_S317	YEL022W	GEA2	S317	S	317	0.899668216705322	13.628972740397357	5.91698622604184e-26	PQ	PQ.51_3	1
YEL032W_S781	YEL032W	MCM3	S781	S	781	1	14.17796911342465	2.32363111234735e-32	PQ	PQ.51_3	2
YEL032W_S777	YEL032W	MCM3	S777	S	777	1	14.17796911342465	2.32363111234735e-32	PQ	PQ.51_3	2
YEL034W_S2	YEL034W	HYP2	S2	S	2	1	23.197966978513858	3.7663826714508697e-250	PQ	PQ.51_3	11
YEL034W_S15	YEL034W	HYP2	S15	S	15	0.963582575321198	15.090888422622962	3.7663826714508697e-250	PQ	PQ.51_3	1
YEL034W_T10	YEL034W	HYP2	T10	T	10	0.934218227863312	12.72171398719979	3.7663826714508697e-250	PQ	PQ.51_3	1
YEL034W_T7	YEL034W	HYP2	T7	T	7	1	20.241712789630757	3.7663826714508697e-250	PQ	PQ.51_3	6
YEL034W_Y19	YEL034W	HYP2	Y19	Y	19	0.99997878074646	12.686586793748162	3.7663826714508697e-250	PQ	PQ.51_3	1
YEL037C_S121	YEL037C	RAD23	S121	S	121	0.821793615818024	12.270193584144517	9.08371281689815e-45	PQ	PQ.51_3	1
YEL037C_T139	YEL037C	RAD23	T139	T	139	0.867309868335724	14.622590577993195	9.08371281689815e-45	PQ	PQ.51_3	1
YEL043W_S520	YEL043W	YEL043W	S520	S	520	0.813081502914429	14.586228700335647	5.23347708911696e-75	PQ	PQ.51_3	1
YEL043W_S524	YEL043W	YEL043W	S524	S	524	0.947967827320099	14.214423044910182	5.23347708911696e-75	PQ	PQ.51_3	1
YEL043W_T154	YEL043W	YEL043W	T154	T	154	0.999967813491821	16.3901031981227	5.23347708911696e-75	PQ	PQ.51_3	3
YEL046C_S369	YEL046C	GLY1	S369	S	369	1	23.63395996615794	5.8307555880176796e-244	PQ	PQ.51_3	2
YEL051W_S30	YEL051W	VMA8	S30	S	30	1	16.524131467095753	6.418268345961541e-15	PQ	PQ.51_3	1
YEL051W_Y29	YEL051W	VMA8	Y29	Y	29	1	16.524131467095753	6.418268345961541e-15	PQ	PQ.51_3	1
YEL061C_S972	YEL061C	CIN8	S972	S	972	0.999973237514496	14.956139428182954	2.5230650365935897e-25	PQ	PQ.51_3	1
YEL061C_S16	YEL061C	CIN8	S16	S	16	0.892223834991455	14.390233643579332	2.5230650365935897e-25	PQ	PQ.51_3	1
YEL061C_S14	YEL061C	CIN8	S14	S	14	0.927752733230591	14.390233643579332	2.5230650365935897e-25	PQ	PQ.51_3	1
YEL061C_S13	YEL061C	CIN8	S13	S	13	0.941122889518738	14.390233643579332	2.5230650365935897e-25	PQ	PQ.51_3	1
YER008C_S43	YER008C	SEC3	S43	S	43	0.996409356594086	15.759291398258028	4.52186634863951e-47	PQ	PQ.51_3	1
YER008C_S464	YER008C	SEC3	S464	S	464	0.829932987689972	12.032403112151394	4.52186634863951e-47	PQ	PQ.51_3	1
YER016W_S139	YER016W	BIM1	S139	S	139	0.999999582767487	16.46647079287889	6.42223362423939e-37	PQ	PQ.51_3	2
YER016W_T162	YER016W	BIM1	T162	T	162	0.915939927101135	13.489351503361664	6.42223362423939e-37	PQ	PQ.51_3	1
YER016W_S157	YER016W	BIM1	S157	S	157	0.919628202915192	13.489351503361664	6.42223362423939e-37	PQ	PQ.51_3	1
YER016W_S149	YER016W	BIM1	S149	S	149	0.96906703710556	15.825699809644972	6.42223362423939e-37	PQ	PQ.51_3	1
YER016W_S165	YER016W	BIM1	S165	S	165	0.9950070977211	11.061280850885357	6.42223362423939e-37	PQ	PQ.51_3	1
YER016W_S166	YER016W	BIM1	S166	S	166	0.984430491924286	11.6917686315807	6.42223362423939e-37	PQ	PQ.51_3	1
YER019C-A_S4	YER019C-A	SBH2	S4	S	4	1	13.58453011877466	3.33403966834281e-21	PQ	PQ.51_3	1
YER021W_S21	YER021W	RPN3	S21	S	21	1	16.77328426937266	3.5087580767584004e-53	PQ	PQ.51_3	1
YER021W_S13	YER021W	RPN3	S13	S	13	0.925377786159515	16.77328426937266	3.5087580767584004e-53	PQ	PQ.51_3	1
YER023W_S279	YER023W	PRO3	S279	S	279	1	11.876876053049491	2.3664368936404e-4	PQ	PQ.51_3	1
YER023W_S38	YER023W	PRO3	S38	S	38	0.96640545129776	15.342415642298478	2.3664368936404e-4	PQ	PQ.51_3	1
YER023W_T31	YER023W	PRO3	T31	T	31	0.796267867088318	15.342415642298478	2.3664368936404e-4	PQ	PQ.51_3	1
YER023W_T135	YER023W	PRO3	T135	T	135	0.844953715801239	12.561221351182231	2.3664368936404e-4	PQ	PQ.51_3	1
YER024W_T841	YER024W	YAT2	T841	T	841	1	18.10003329256063	4.17063701569053e-18	PQ	PQ.51_3	1
YER024W_S838	YER024W	YAT2	S838	S	838	1	18.10003329256063	4.17063701569053e-18	PQ	PQ.51_3	1
YER024W_S835	YER024W	YAT2	S835	S	835	0.999908089637756	18.10003329256063	4.17063701569053e-18	PQ	PQ.51_3	1
YER025W_S171	YER025W	GCD11	S171	S	171	1	15.203248936712358	7.42792254194891e-38	PQ	PQ.51_3	1
YER025W_S312	YER025W	GCD11	S312	S	312	1	12.285111677039303	7.42792254194891e-38	PQ	PQ.51_3	1
YER026C_S34	YER026C	CHO1	S34	S	34	1	15.225969763473392	1.33363464164999e-101	PQ	PQ.51_3	1
YER027C_T23	YER027C	GAL83	T23	T	23	0.787625908851624	13.747184083790732	9.31281480647305e-53	PQ	PQ.51_3	1
YER027C_S21	YER027C	GAL83	S21	S	21	0.980789005756378	14.815138773049297	9.31281480647305e-53	PQ	PQ.51_3	2
YER027C_S12	YER027C	GAL83	S12	S	12	0.987754881381989	15.452355476139967	9.31281480647305e-53	PQ	PQ.51_3	3
YER027C_S17	YER027C	GAL83	S17	S	17	0.907505989074707	13.880036090078956	9.31281480647305e-53	PQ	PQ.51_3	1
YER030W_S2	YER030W	CHZ1	S2	S	2	1	10.710120063760067	7.77052367750496e-29	PQ	PQ.51_3	1
YER032W_S547	YER032W	FIR1	S547	S	547	0.990622937679291	16.204484673255894	1.51190911118243e-29	PQ	PQ.51_3	1
YER032W_T6	YER032W	FIR1	T6	T	6	1	16.456005031961503	1.51190911118243e-29	PQ	PQ.51_3	3
YER032W_S2	YER032W	FIR1	S2	S	2	1	16.456005031961503	1.51190911118243e-29	PQ	PQ.51_3	3
YER032W_S225	YER032W	FIR1	S225	S	225	0.977457046508789	12.84768418391271	1.51190911118243e-29	PQ	PQ.51_3	1
YER032W_S469	YER032W	FIR1	S469	S	469	0.757736325263977	13.27177496557094	1.51190911118243e-29	PQ	PQ.51_3	1
YER033C_S676	YER033C	ZRG8	S676	S	676	0.999756813049316	12.210646547062735	6.5334698918993e-33	PQ	PQ.51_3	1
YER033C_S17	YER033C	ZRG8	S17	S	17	0.998405754566193	13.813701058539008	6.5334698918993e-33	PQ	PQ.51_3	1
YER033C_S13	YER033C	ZRG8	S13	S	13	0.972585022449493	13.813701058539008	6.5334698918993e-33	PQ	PQ.51_3	1
YER033C_S914	YER033C	ZRG8	S914	S	914	0.976204514503479	13.052255978261355	6.5334698918993e-33	PQ	PQ.51_3	1
YER038C_S151	YER038C	KRE29	S151	S	151	1	13.837889725383238	1.74917443123043e-7	PQ	PQ.51_3	1
YER040W_S469	YER040W	GLN3	S469	S	469	0.999275982379913	14.249712150373634	5.510446782655819e-57	PQ	PQ.51_3	2
YER040W_S395	YER040W	GLN3	S395	S	395	1	15.74205478286405	5.510446782655819e-57	PQ	PQ.51_3	2
YER040W_S400	YER040W	GLN3	S400	S	400	0.991115570068359	11.420093748946822	5.510446782655819e-57	PQ	PQ.51_3	1
YER040W_S276	YER040W	GLN3	S276	S	276	1	10.638097688269916	5.510446782655819e-57	PQ	PQ.51_3	1
YER040W_T275	YER040W	GLN3	T275	T	275	1	10.638097688269916	5.510446782655819e-57	PQ	PQ.51_3	1
YER040W_S274	YER040W	GLN3	S274	S	274	1	10.638097688269916	5.510446782655819e-57	PQ	PQ.51_3	1
YER040W_S273	YER040W	GLN3	S273	S	273	1	10.638097688269916	5.510446782655819e-57	PQ	PQ.51_3	1
YER040W_S267	YER040W	GLN3	S267	S	267	1	10.638097688269916	5.510446782655819e-57	PQ	PQ.51_3	1
YER043C_S2	YER043C	SAH1	S2	S	2	0.969396650791168	14.837071500186797	9.19967095076031e-17	PQ	PQ.51_3	1
YER052C_T333	YER052C	HOM3	T333	T	333	0.942732155323029	18.22602204696478	1.3576935660551895e-75	PQ	PQ.51_3	2
YER054C_T327	YER054C	GIP2	T327	T	327	0.999997437000275	17.48706867107756	3.54173485577408e-67	PQ	PQ.51_3	1
YER054C_S107	YER054C	GIP2	S107	S	107	0.970456421375275	14.368500277046206	3.54173485577408e-67	PQ	PQ.51_3	1
YER054C_S104	YER054C	GIP2	S104	S	104	0.97641932964325	14.368500277046206	3.54173485577408e-67	PQ	PQ.51_3	1
YER054C_S194	YER054C	GIP2	S194	S	194	0.997132062911987	14.726309275436414	3.54173485577408e-67	PQ	PQ.51_3	2
YER054C_S137	YER054C	GIP2	S137	S	137	1	11.879499538577909	3.54173485577408e-67	PQ	PQ.51_3	1
YER056C_S18	YER056C	FCY2	S18	S	18	0.828723847866058	11.663695007621609	0.007927073929289	PQ	PQ.51_3	1
YER059W_S312	YER059W	PCL6	S312	S	312	1	15.287083369421357	3.98134288883894e-17	PQ	PQ.51_3	2
YER059W_S14	YER059W	PCL6	S14	S	14	0.996591627597809	17.79550477643215	3.98134288883894e-17	PQ	PQ.51_3	1
YER059W_T11	YER059W	PCL6	T11	T	11	0.996591627597809	17.79550477643215	3.98134288883894e-17	PQ	PQ.51_3	1
YER059W_S10	YER059W	PCL6	S10	S	10	0.996591627597809	17.79550477643215	3.98134288883894e-17	PQ	PQ.51_3	1
YER059W_S9	YER059W	PCL6	S9	S	9	0.996591627597809	17.79550477643215	3.98134288883894e-17	PQ	PQ.51_3	1
YER059W_S7	YER059W	PCL6	S7	S	7	0.996591627597809	17.79550477643215	3.98134288883894e-17	PQ	PQ.51_3	1
YER059W_S281	YER059W	PCL6	S281	S	281	0.787461996078491	13.288627291520504	3.98134288883894e-17	PQ	PQ.51_3	1
YER063W_S68	YER063W	THO1	S68	S	68	0.772902131080627	10.908748645954685	1.79624045209208e-49	PQ	PQ.51_3	1
YER067W_T115	YER067W	RGI1	T115	T	115	0.853330910205841	14.591136169539714	0.00643038122171414	PQ	PQ.51_3	1
YER070W_S816	YER070W	RNR1	S816	S	816	0.998807907104492	14.78063122811234	2.23520393882107e-39	PQ	PQ.51_3	2
YER070W_S887	YER070W	RNR1	S887	S	887	1	16.019073583977523	2.23520393882107e-39	PQ	PQ.51_3	1
YER074W_T62	YER074W	RPS24A	T62	T	62	0.896309673786163	13.9231126570759	3.49110364528881e-9	PQ	PQ.51_3	1
YIL069C_T62	YIL069C	RPS24B	T62	T	62	0.896309673786163	13.9231126570759	3.49110364528881e-9	PQ	PQ.51_3	1
YER075C_S492	YER075C	PTP3	S492	S	492	0.840858280658722	13.539410047078045	6.6018877911284e-56	PQ	PQ.51_3	1
YER079W_S41	YER079W	YER079W	S41	S	41	0.99999737739563	16.969860658417073	1.77585336388256e-55	PQ	PQ.51_3	1
YER079W_S60	YER079W	YER079W	S60	S	60	0.999999344348907	14.496496213201256	1.77585336388256e-55	PQ	PQ.51_3	2
YER079W_S57	YER079W	YER079W	S57	S	57	0.99997466802597	15.529735094860932	1.77585336388256e-55	PQ	PQ.51_3	3
YER079W_S192	YER079W	YER079W	S192	S	192	0.998137772083282	14.453424075456056	1.77585336388256e-55	PQ	PQ.51_3	1
YER079W_S189	YER079W	YER079W	S189	S	189	0.996799647808075	14.453424075456056	1.77585336388256e-55	PQ	PQ.51_3	1
YER087C-B_S3	YER087C-B	SBH1	S3	S	3	0.914973497390747	18.693905123894087	3.59930273135145e-44	PQ	PQ.51_3	2
YER087C-B_T5	YER087C-B	SBH1	T5	T	5	0.84141880273819	15.09767016909142	3.59930273135145e-44	PQ	PQ.51_3	1
YER088C_S491	YER088C	DOT6	S491	S	491	1	19.358908600991217	2.58399828593095e-74	PQ	PQ.51_3	3
YER088C_S487	YER088C	DOT6	S487	S	487	1	19.35579810046895	2.58399828593095e-74	PQ	PQ.51_3	2
YER088C_S368	YER088C	DOT6	S368	S	368	1	12.156469709145789	2.58399828593095e-74	PQ	PQ.51_3	1
YER088C_S247	YER088C	DOT6	S247	S	247	0.992829561233521	18.60464907567652	2.58399828593095e-74	PQ	PQ.51_3	1
YER088C_S563	YER088C	DOT6	S563	S	563	0.998383641242981	11.120357657643638	2.58399828593095e-74	PQ	PQ.51_3	1
YER088C_S423	YER088C	DOT6	S423	S	423	0.986572861671448	12.4266036734709	2.58399828593095e-74	PQ	PQ.51_3	1
YER091C_S555	YER091C	MET6	S555	S	555	0.992817938327789	10.36739283739414	1.01870101795904e-13	PQ	PQ.51_3	1
YER091C_Y552	YER091C	MET6	Y552	Y	552	0.999715864658356	10.36739283739414	1.01870101795904e-13	PQ	PQ.51_3	1
YER092W_T124	YER092W	IES5	T124	T	124	0.997001349925995	14.785970672256846	7.39390587530643e-29	PQ	PQ.51_3	1
YER093C_S11	YER093C	TSC11	S11	S	11	0.988071739673615	15.0331391228075	6.03593350437977e-21	PQ	PQ.51_3	1
YER093C_T21	YER093C	TSC11	T21	T	21	0.929218709468842	12.32870665448881	6.03593350437977e-21	PQ	PQ.51_3	1
YER093C_S19	YER093C	TSC11	S19	S	19	0.91790509223938	12.32870665448881	6.03593350437977e-21	PQ	PQ.51_3	1
YER093C_S36	YER093C	TSC11	S36	S	36	0.980561912059784	11.651877950634583	6.03593350437977e-21	PQ	PQ.51_3	1
YER100W_T178	YER100W	UBC6	T178	T	178	0.83136522769928	10.682523738185363	0.0032614961940259	PQ	PQ.51_3	1
YER105C_S517	YER105C	NUP157	S517	S	517	0.968268096446991	11.719510125966572	9.739103821573059e-18	PQ	PQ.51_3	1
YER111C_S816	YER111C	SWI4	S816	S	816	0.999997496604919	15.09076878534173	8.255666389677821e-47	PQ	PQ.51_3	2
YER111C_S806	YER111C	SWI4	S806	S	806	1	15.133739074315203	8.255666389677821e-47	PQ	PQ.51_3	2
YER111C_T798	YER111C	SWI4	T798	T	798	1	14.624033812754348	8.255666389677821e-47	PQ	PQ.51_3	1
YER111C_T173	YER111C	SWI4	T173	T	173	0.991668403148651	16.87296943420553	8.255666389677821e-47	PQ	PQ.51_3	1
YER111C_S166	YER111C	SWI4	S166	S	166	0.99478679895401	16.87296943420553	8.255666389677821e-47	PQ	PQ.51_3	1
YER111C_T458	YER111C	SWI4	T458	T	458	0.964719772338867	11.302385643649409	8.255666389677821e-47	PQ	PQ.51_3	1
YER111C_T687	YER111C	SWI4	T687	T	687	0.999988853931427	12.63472261791031	8.255666389677821e-47	PQ	PQ.51_3	1
YER114C_S523	YER114C	BOI2	S523	S	523	0.999999940395355	20.490616073463556	2.243652572244579e-155	PQ	PQ.51_3	2
YER114C_S519	YER114C	BOI2	S519	S	519	1	20.538226529742523	2.243652572244579e-155	PQ	PQ.51_3	3
YER114C_T388	YER114C	BOI2	T388	T	388	1	16.99457994598043	2.243652572244579e-155	PQ	PQ.51_3	2
YER114C_S375	YER114C	BOI2	S375	S	375	0.97715437412262	15.988149704397246	2.243652572244579e-155	PQ	PQ.51_3	1
YER114C_T372	YER114C	BOI2	T372	T	372	0.989660382270813	16.000981749032324	2.243652572244579e-155	PQ	PQ.51_3	1
YER114C_S373	YER114C	BOI2	S373	S	373	0.788064420223236	16.15147346390791	2.243652572244579e-155	PQ	PQ.51_3	1
YER114C_S28	YER114C	BOI2	S28	S	28	0.999949514865875	14.838105778886446	2.243652572244579e-155	PQ	PQ.51_3	2
YER114C_T525	YER114C	BOI2	T525	T	525	0.933372616767883	13.393229485162042	2.243652572244579e-155	PQ	PQ.51_3	1
YER114C_S457	YER114C	BOI2	S457	S	457	0.998897016048431	13.189060840739904	2.243652572244579e-155	PQ	PQ.51_3	1
YER114C_S683	YER114C	BOI2	S683	S	683	0.999986410140991	15.204356020613377	2.243652572244579e-155	PQ	PQ.51_3	1
YER114C_S667	YER114C	BOI2	S667	S	667	0.977501630783081	15.769778212947694	2.243652572244579e-155	PQ	PQ.51_3	1
YER114C_S723	YER114C	BOI2	S723	S	723	1	13.209580300676262	2.243652572244579e-155	PQ	PQ.51_3	1
YER114C_S489	YER114C	BOI2	S489	S	489	0.800060093402863	14.82857156114038	2.243652572244579e-155	PQ	PQ.51_3	1
YER114C_S546	YER114C	BOI2	S546	S	546	0.936114847660065	12.089295349181738	2.243652572244579e-155	PQ	PQ.51_3	1
YER114C_S652	YER114C	BOI2	S652	S	652	1	14.80167118904903	2.243652572244579e-155	PQ	PQ.51_3	1
YER116C_S50	YER116C	SLX8	S50	S	50	1	16.847161140513492	6.3352760120476206e-46	PQ	PQ.51_3	1
YER116C_T44	YER116C	SLX8	T44	T	44	1	16.847161140513492	6.3352760120476206e-46	PQ	PQ.51_3	1
YER116C_T39	YER116C	SLX8	T39	T	39	1	16.847161140513492	6.3352760120476206e-46	PQ	PQ.51_3	1
YER118C_S5	YER118C	SHO1	S5	S	5	0.943509638309479	14.5443093088076	2.06706010511792e-35	PQ	PQ.51_3	1
YER118C_S2	YER118C	SHO1	S2	S	2	0.999563992023468	14.5443093088076	2.06706010511792e-35	PQ	PQ.51_3	1
YER118C_T184	YER118C	SHO1	T184	T	184	0.995353877544403	15.413450127462806	2.06706010511792e-35	PQ	PQ.51_3	1
YER118C_Y186	YER118C	SHO1	Y186	Y	186	0.827873170375824	12.732094854132672	2.06706010511792e-35	PQ	PQ.51_3	1
YER122C_S389	YER122C	GLO3	S389	S	389	0.956252038478851	12.426655648129634	8.753216444965039e-33	PQ	PQ.51_3	1
YER122C_S398	YER122C	GLO3	S398	S	398	1	14.416783846050157	8.753216444965039e-33	PQ	PQ.51_3	2
YER122C_S283	YER122C	GLO3	S283	S	283	0.949871718883514	14.663937113034883	8.753216444965039e-33	PQ	PQ.51_3	2
YER122C_S282	YER122C	GLO3	S282	S	282	0.964471042156219	14.663937113034883	8.753216444965039e-33	PQ	PQ.51_3	2
YER122C_S281	YER122C	GLO3	S281	S	281	0.964471042156219	14.663937113034883	8.753216444965039e-33	PQ	PQ.51_3	2
YER122C_S280	YER122C	GLO3	S280	S	280	0.964471042156219	14.663937113034883	8.753216444965039e-33	PQ	PQ.51_3	2
YER122C_T278	YER122C	GLO3	T278	T	278	0.964471042156219	14.428522535862784	8.753216444965039e-33	PQ	PQ.51_3	1
YER122C_T284	YER122C	GLO3	T284	T	284	0.833333313465118	11.932339052902742	8.753216444965039e-33	PQ	PQ.51_3	1
YER123W_S408	YER123W	YCK3	S408	S	408	0.969188213348389	13.047221485145135	1.41026908201783e-22	PQ	PQ.51_3	1
YER123W_S404	YER123W	YCK3	S404	S	404	0.998980164527893	13.047221485145135	1.41026908201783e-22	PQ	PQ.51_3	1
YER123W_T410	YER123W	YCK3	T410	T	410	0.924243211746216	13.205350438772625	1.41026908201783e-22	PQ	PQ.51_3	1
YER129W_S964	YER129W	SAK1	S964	S	964	0.843526065349579	14.70678182802052	1.78810132060827e-46	PQ	PQ.51_3	1
YER129W_S966	YER129W	SAK1	S966	S	966	0.999817371368408	14.702125678576085	1.78810132060827e-46	PQ	PQ.51_3	1
YER129W_S1126	YER129W	SAK1	S1126	S	1126	0.941399037837982	14.457867567088163	1.78810132060827e-46	PQ	PQ.51_3	1
YER132C_S1612	YER132C	PMD1	S1612	S	1612	0.987460315227509	15.867274600724864	4.39982371362392e-53	PQ	PQ.51_3	1
YER132C_S881	YER132C	PMD1	S881	S	881	1	13.628088593938154	4.39982371362392e-53	PQ	PQ.51_3	1
YER132C_S877	YER132C	PMD1	S877	S	877	1	15.570811250905024	4.39982371362392e-53	PQ	PQ.51_3	2
YER132C_S1664	YER132C	PMD1	S1664	S	1664	0.999984622001648	17.770105512557762	4.39982371362392e-53	PQ	PQ.51_3	4
YER132C_S1660	YER132C	PMD1	S1660	S	1660	0.898651540279388	13.608349503472908	4.39982371362392e-53	PQ	PQ.51_3	2
YER132C_S1356	YER132C	PMD1	S1356	S	1356	0.914220631122589	13.435021089709018	4.39982371362392e-53	PQ	PQ.51_3	1
YER132C_S1413	YER132C	PMD1	S1413	S	1413	1	13.129098792936936	4.39982371362392e-53	PQ	PQ.51_3	1
YER132C_S1652	YER132C	PMD1	S1652	S	1652	0.99969494342804	16.6592286136178	4.39982371362392e-53	PQ	PQ.51_3	1
YER132C_S1651	YER132C	PMD1	S1651	S	1651	0.999612987041473	16.6592286136178	4.39982371362392e-53	PQ	PQ.51_3	1
YER132C_S1307	YER132C	PMD1	S1307	S	1307	0.998724222183228	14.709048865276566	4.39982371362392e-53	PQ	PQ.51_3	1
YER132C_S1642	YER132C	PMD1	S1642	S	1642	0.837656855583191	12.675328214958624	4.39982371362392e-53	PQ	PQ.51_3	1
YER143W_T346	YER143W	DDI1	T346	T	346	0.852406740188599	15.223315060811132	2.60530627253961e-39	PQ	PQ.51_3	1
YER149C_S230	YER149C	PEA2	S230	S	230	1	19.884465323269612	5.072314788300049e-100	PQ	PQ.51_3	3
YER149C_S226	YER149C	PEA2	S226	S	226	0.999986708164215	19.884465323269612	5.072314788300049e-100	PQ	PQ.51_3	3
YER149C_S225	YER149C	PEA2	S225	S	225	0.999718248844147	12.744137469340798	5.072314788300049e-100	PQ	PQ.51_3	1
YER149C_T155	YER149C	PEA2	T155	T	155	0.903607547283173	13.319617249204494	5.072314788300049e-100	PQ	PQ.51_3	1
YER149C_Y273	YER149C	PEA2	Y273	Y	273	1	12.861948078214898	5.072314788300049e-100	PQ	PQ.51_3	1
YER151C_S341	YER151C	UBP3	S341	S	341	0.999988973140717	17.153901346894035	5.24368571663985e-35	PQ	PQ.51_3	1
YER151C_S339	YER151C	UBP3	S339	S	339	0.995329976081848	12.903392985299586	5.24368571663985e-35	PQ	PQ.51_3	1
YER151C_S343	YER151C	UBP3	S343	S	343	0.919864237308502	12.903392985299586	5.24368571663985e-35	PQ	PQ.51_3	1
YER151C_S400	YER151C	UBP3	S400	S	400	0.972439467906952	12.79744946142134	5.24368571663985e-35	PQ	PQ.51_3	1
YER155C_S916	YER155C	BEM2	S916	S	916	0.978692948818207	21.333685152904387	3.7663826714508697e-250	PQ	PQ.51_3	1
YER155C_S915	YER155C	BEM2	S915	S	915	0.978692948818207	21.333685152904387	3.7663826714508697e-250	PQ	PQ.51_3	1
YER155C_S170	YER155C	BEM2	S170	S	170	0.999997138977051	16.434637900759807	3.7663826714508697e-250	PQ	PQ.51_3	1
YER155C_S168	YER155C	BEM2	S168	S	168	0.990525424480438	16.434637900759807	3.7663826714508697e-250	PQ	PQ.51_3	1
YER155C_S1054	YER155C	BEM2	S1054	S	1054	1	16.842352492550283	3.7663826714508697e-250	PQ	PQ.51_3	2
YER155C_S38	YER155C	BEM2	S38	S	38	0.922773838043213	14.19266942104301	3.7663826714508697e-250	PQ	PQ.51_3	1
YER155C_S177	YER155C	BEM2	S177	S	177	0.999817848205566	14.436753832506264	3.7663826714508697e-250	PQ	PQ.51_3	1
YER155C_S1016	YER155C	BEM2	S1016	S	1016	1	16.661700454327416	3.7663826714508697e-250	PQ	PQ.51_3	2
YER155C_S1012	YER155C	BEM2	S1012	S	1012	1	16.661700454327416	3.7663826714508697e-250	PQ	PQ.51_3	2
YER155C_Y1006	YER155C	BEM2	Y1006	Y	1006	0.992645978927612	10.12140514451658	3.7663826714508697e-250	PQ	PQ.51_3	1
YER155C_S1046	YER155C	BEM2	S1046	S	1046	1	16.760143420322894	3.7663826714508697e-250	PQ	PQ.51_3	2
YER155C_S1030	YER155C	BEM2	S1030	S	1030	1	14.724734728677667	3.7663826714508697e-250	PQ	PQ.51_3	1
YER155C_S1026	YER155C	BEM2	S1026	S	1026	1	15.676100121009268	3.7663826714508697e-250	PQ	PQ.51_3	2
YER155C_T1038	YER155C	BEM2	T1038	T	1038	1	14.724734728677667	3.7663826714508697e-250	PQ	PQ.51_3	1
YER155C_S1029	YER155C	BEM2	S1029	S	1029	1	15.676100121009268	3.7663826714508697e-250	PQ	PQ.51_3	2
YER155C_S1768	YER155C	BEM2	S1768	S	1768	0.999049484729767	14.134423534266697	3.7663826714508697e-250	PQ	PQ.51_3	1
YER158C_S30	YER158C	YER158C	S30	S	30	1	11.270557428714762	4.659748640503e-19	PQ	PQ.51_3	1
YER158C_S28	YER158C	YER158C	S28	S	28	1	11.270557428714762	4.659748640503e-19	PQ	PQ.51_3	1
YER159C_S141	YER159C	BUR6	S141	S	141	1	20.139000585768834	3.472608764332959e-95	PQ	PQ.51_3	1
YER164W_S989	YER164W	CHD1	S989	S	989	0.981537103652954	11.741956529513123	7.564547955397118e-34	PQ	PQ.51_3	1
YER165W_S405	YER165W	PAB1	S405	S	405	1	16.366611587816255	8.80308010496548e-22	PQ	PQ.51_3	2
YER166W_S1545	YER166W	DNF1	S1545	S	1545	0.99999862909317	15.969700101043976	5.36416670275905e-37	PQ	PQ.51_3	1
YER166W_T1521	YER166W	DNF1	T1521	T	1521	0.965139627456665	12.225347719749813	5.36416670275905e-37	PQ	PQ.51_3	1
YER166W_S1520	YER166W	DNF1	S1520	S	1520	0.993192195892334	12.225347719749813	5.36416670275905e-37	PQ	PQ.51_3	1
YER166W_S53	YER166W	DNF1	S53	S	53	0.970261693000793	11.295692613393744	5.36416670275905e-37	PQ	PQ.51_3	1
YER167W_S187	YER167W	BCK2	S187	S	187	0.999806106090546	14.128181865507472	1.5361706291468998e-12	PQ	PQ.51_3	1
YER169W_S430	YER169W	RPH1	S430	S	430	0.997047066688538	14.89789342024399	3.52423523278641e-33	PQ	PQ.51_3	1
YER169W_S575	YER169W	RPH1	S575	S	575	0.994681358337402	10.900048710899268	3.52423523278641e-33	PQ	PQ.51_3	1
YER172C_S403	YER172C	BRR2	S403	S	403	0.999999940395355	16.219202587710296	3.150282884074559e-28	PQ	PQ.51_3	2
YER177W_S240	YER177W	BMH1	S240	S	240	0.750200808048248	14.24595247159402	4.57216153930589e-58	PQ	PQ.51_3	1
YER178W_S313	YER178W	PDA1	S313	S	313	1	20.162045282263723	9.63379779548563e-134	PQ	PQ.51_3	2
YER180C-A_S2	YER180C-A	SLO1	S2	S	2	0.99999862909317	15.924928121666529	9.94150234018516e-44	PQ	PQ.51_3	2
YER180C-A_S10	YER180C-A	SLO1	S10	S	10	0.801306843757629	16.042701645161365	9.94150234018516e-44	PQ	PQ.51_3	2
YFL002W-A_Y18	YFL002W-A	TY2B-F	Y18	Y	18	0.999999761581421	20.197249188890662	4.81103255647333e-88	PQ	PQ.51_3	2
YFL002W-A_S12	YFL002W-A	TY2B-F	S12	S	12	0.999968647956848	20.197249188890662	4.81103255647333e-88	PQ	PQ.51_3	2
YGR161W-B_Y18	YGR161W-B	TY2B-GR2	Y18	Y	18	0.999999761581421	20.197249188890662	4.81103255647333e-88	PQ	PQ.51_3	2
YGR161W-B_S12	YGR161W-B	TY2B-GR2	S12	S	12	0.999968647956848	20.197249188890662	4.81103255647333e-88	PQ	PQ.51_3	2
YFL002W-A_S370	YFL002W-A	TY2B-F	S370	S	370	0.978730916976929	12.25639858935052	4.81103255647333e-88	PQ	PQ.51_3	1
YGR161W-B_S370	YGR161W-B	TY2B-GR2	S370	S	370	0.978730916976929	12.25639858935052	4.81103255647333e-88	PQ	PQ.51_3	1
YFL002W-A_S367	YFL002W-A	TY2B-F	S367	S	367	0.762126088142395	12.25639858935052	4.81103255647333e-88	PQ	PQ.51_3	1
YGR161W-B_S367	YGR161W-B	TY2B-GR2	S367	S	367	0.762126088142395	12.25639858935052	4.81103255647333e-88	PQ	PQ.51_3	1
YFL002W-A_S1014	YFL002W-A	TY2B-F	S1014	S	1014	0.938126862049103	12.483707903970911	4.81103255647333e-88	PQ	PQ.51_3	1
YGR161W-B_S1014	YGR161W-B	TY2B-GR2	S1014	S	1014	0.938126862049103	12.483707903970911	4.81103255647333e-88	PQ	PQ.51_3	1
YFL004W_S187	YFL004W	VTC2	S187	S	187	0.999458611011505	16.19306659770966	3.10058980494198e-47	PQ	PQ.51_3	2
YFL004W_S182	YFL004W	VTC2	S182	S	182	1	16.4852002005454	3.10058980494198e-47	PQ	PQ.51_3	2
YFL004W_S583	YFL004W	VTC2	S583	S	583	0.9999597668647772	15.201627297147509	3.10058980494198e-47	PQ	PQ.51_3	1
YFL005W_S204	YFL005W	SEC4	S204	S	204	0.999998867511749	18.471448625713094	3.4076955902435e-77	PQ	PQ.51_3	2
YFL005W_S201	YFL005W	SEC4	S201	S	201	1	16.102670096530023	3.4076955902435e-77	PQ	PQ.51_3	2
YFL005W_S10	YFL005W	SEC4	S10	S	10	0.946358025074005	12.703307607216344	3.4076955902435e-77	PQ	PQ.51_3	1
YFL005W_S8	YFL005W	SEC4	S8	S	8	0.987188637256622	12.703307607216344	3.4076955902435e-77	PQ	PQ.51_3	1
YFL007W_S1041	YFL007W	BLM10	S1041	S	1041	1	17.14474070705919	1.91317516560777e-64	PQ	PQ.51_3	1
YFL007W_T64	YFL007W	BLM10	T64	T	64	1	17.25631648766819	1.91317516560777e-64	PQ	PQ.51_3	4
YFL007W_S62	YFL007W	BLM10	S62	S	62	1	15.882035982025467	1.91317516560777e-64	PQ	PQ.51_3	3
YFL007W_S56	YFL007W	BLM10	S56	S	56	0.999831557273865	15.648060532648438	1.91317516560777e-64	PQ	PQ.51_3	1
YFL007W_S11	YFL007W	BLM10	S11	S	11	0.999985694885254	14.631960253992313	1.91317516560777e-64	PQ	PQ.51_3	1
YFL007W_S29	YFL007W	BLM10	S29	S	29	0.970203161239624	12.408185133480943	1.91317516560777e-64	PQ	PQ.51_3	1
YFL010C_T78	YFL010C	WWM1	T78	T	78	0.932495415210724	14.029946502530702	1.18803773968955e-35	PQ	PQ.51_3	1
YFL014W_S73	YFL014W	HSP12	S73	S	73	1	11.311666746115764	1.50467646957839e-5	PQ	PQ.51_3	1
YFL014W_S14	YFL014W	HSP12	S14	S	14	0.95547753572464	11.564211515984844	1.50467646957839e-5	PQ	PQ.51_3	1
YFL017W-A_S70	YFL017W-A	SMX2	S70	S	70	1	19.610581579748757	1.23960455827209e-94	PQ	PQ.51_3	1
YFL017W-A_S67	YFL017W-A	SMX2	S67	S	67	1	19.610581579748757	1.23960455827209e-94	PQ	PQ.51_3	1
YFL017W-A_T4	YFL017W-A	SMX2	T4	T	4	1	12.066300507629176	1.23960455827209e-94	PQ	PQ.51_3	1
YFL017W-A_S3	YFL017W-A	SMX2	S3	S	3	1	12.066300507629176	1.23960455827209e-94	PQ	PQ.51_3	1
YFL021W_S399	YFL021W	GAT1	S399	S	399	1	14.550954762530653	4.2494439768425e-39	PQ	PQ.51_3	3
YFL021W_S270	YFL021W	GAT1	S270	S	270	0.99995094537735	16.497748505451533	4.2494439768425e-39	PQ	PQ.51_3	4
YFL021W_S262	YFL021W	GAT1	S262	S	262	0.98770558834075906	14.060563236884793	4.2494439768425e-39	PQ	PQ.51_3	1
YFL021W_S418	YFL021W	GAT1	S418	S	418	0.999961674213409	15.40006006237116	4.2494439768425e-39	PQ	PQ.51_3	1
YFL023W_S580	YFL023W	BUD27	S580	S	580	0.809794425964355	12.349851961674382	2.3437936245042803e-47	PQ	PQ.51_3	1
YFL026W_S331	YFL026W	STE2	S331	S	331	0.871766448020935	14.525573739812076	4.67417333285232e-31	PQ	PQ.51_3	1
YFL033C_S733	YFL033C	RIM15	S733	S	733	1	14.375022164628522	1.16040593029521e-56	PQ	PQ.51_3	1
YFL033C_S736	YFL033C	RIM15	S736	S	736	0.923611640930176	14.375022164628522	1.16040593029521e-56	PQ	PQ.51_3	1
YFL033C_S1531	YFL033C	RIM15	S1531	S	1531	0.973707020282745	11.678181130073892	1.16040593029521e-56	PQ	PQ.51_3	1
YFL033C_S1337	YFL033C	RIM15	S1337	S	1337	0.999952018260956	13.321069934020285	1.16040593029521e-56	PQ	PQ.51_3	1
YFL033C_S632	YFL033C	RIM15	S632	S	632	1	9.911455575861996	1.16040593029521e-56	PQ	PQ.51_3	1
YFL033C_S630	YFL033C	RIM15	S630	S	630	1	9.911455575861996	1.16040593029521e-56	PQ	PQ.51_3	1
YFL033C_S1542	YFL033C	RIM15	S1542	S	1542	1	11.940389616816834	1.16040593029521e-56	PQ	PQ.51_3	1
YFL034W_S2	YFL034W	YFL034W	S2	S	2	1	14.154635072541616	5.67714132757679e-33	PQ	PQ.51_3	1
YFL034W_S1045	YFL034W	YFL034W	S1045	S	1045	1	15.94774442193451	5.67714132757679e-33	PQ	PQ.51_3	2
YFL034W_S1037	YFL034W	YFL034W	S1037	S	1037	1	16.44277291590757	5.67714132757679e-33	PQ	PQ.51_3	4
YFL034W_T429	YFL034W	YFL034W	T429	T	429	0.972100675106049	11.86756629968153	5.67714132757679e-33	PQ	PQ.51_3	1
YFL038C_S174	YFL038C	YPT1	S174	S	174	0.940165460109711	13.657194498369858	1.59901711651798e-8	PQ	PQ.51_3	2
YFL038C_T182	YFL038C	YPT1	T182	T	182	0.78717839717865	11.683858070336845	1.59901711651798e-8	PQ	PQ.51_3	1
YFL038C_T181	YFL038C	YPT1	T181	T	181	0.78717839717865	11.683858070336845	1.59901711651798e-8	PQ	PQ.51_3	1
YFL039C_S199	YFL039C	ACT1	S199	S	199	0.997782409191132	14.355728862554306	2.93332508174711e-31	PQ	PQ.51_3	1
YFL039C_S3	YFL039C	ACT1	S3	S	3	1	12.670912848162937	2.93332508174711e-31	PQ	PQ.51_3	1
YFL042C_S103	YFL042C	LAM5	S103	S	103	0.984379291534424	15.40109038861321	1.01464770572675e-65	PQ	PQ.51_3	2
YFL042C_S106	YFL042C	LAM5	S106	S	106	0.975395023822784	11.472920640810496	1.01464770572675e-65	PQ	PQ.51_3	1
YFL045C_S240	YFL045C	SEC53	S240	S	240	0.902307450771332	12.690021319066036	6.08272984037368e-34	PQ	PQ.51_3	1
YFR003C_S133	YFR003C	YPI1	S133	S	133	0.96260130405426	16.105047054138286	9.29309442998078e-82	PQ	PQ.51_3	2
YFR003C_S2	YFR003C	YPI1	S2	S	2	0.999718129634857	12.51145749766862	9.29309442998078e-82	PQ	PQ.51_3	2
YFR014C_S417	YFR014C	CMK1	S417	S	417	0.939371347427368	15.392985127356338	3.88392545596392e-52	PQ	PQ.51_3	1
YFR014C_S384	YFR014C	CMK1	S384	S	384	0.79775995016098	14.277060990906415	3.88392545596392e-52	PQ	PQ.51_3	1
YFR014C_S11	YFR014C	CMK1	S11	S	11	0.880737721920013	12.388357445742102	3.88392545596392e-52	PQ	PQ.51_3	1
YFR015C_S655	YFR015C	GSY1	S655	S	655	1	20.381145960158328	2.59669880953032e-45	PQ	PQ.51_3	7
YFR015C_S651	YFR015C	GSY1	S651	S	651	1	20.371817650878764	2.59669880953032e-45	PQ	PQ.51_3	6
YFR016C_S180	YFR016C	YFR016C	S180	S	180	0.978542268276215	13.219848256437302	6.323356414045939e-34	PQ	PQ.51_3	1
YFR016C_S202	YFR016C	YFR016C	S202	S	202	0.998592972755432	14.25708422538059	6.323356414045939e-34	PQ	PQ.51_3	1
YFR016C_S673	YFR016C	YFR016C	S673	S	673	1	16.12038125688724	6.323356414045939e-34	PQ	PQ.51_3	2
YFR016C_T670	YFR016C	YFR016C	T670	T	670	1	16.12038125688724	6.323356414045939e-34	PQ	PQ.51_3	2
YFR016C_S668	YFR016C	YFR016C	S668	S	668	1	16.100050337887403	6.323356414045939e-34	PQ	PQ.51_3	1
YFR016C_S659	YFR016C	YFR016C	S659	S	659	1	16.100050337887403	6.323356414045939e-34	PQ	PQ.51_3	1
YFR016C_S628	YFR016C	YFR016C	S628	S	628	0.990115165710449	10.362685288456207	6.323356414045939e-34	PQ	PQ.51_3	1
YFR017C_Y67	YFR017C	IGD1	Y67	Y	67	0.894531190395355	12.045781738403994	3.35147348162866e-31	PQ	PQ.51_3	1
YFR017C_S14	YFR017C	IGD1	S14	S	14	0.96200031042099	15.13784097154078	3.35147348162866e-31	PQ	PQ.51_3	2
YFR017C_S164	YFR017C	IGD1	S164	S	164	0.969640076160431	15.701309244060486	3.35147348162866e-31	PQ	PQ.51_3	2
YFR019W_S1636	YFR019W	FAB1	S1636	S	1636	0.830175340175629	11.188655084545038	3.13133459788609e-17	PQ	PQ.51_3	1
YFR022W_T549	YFR022W	ROG3	T549	T	549	0.98432719707489	15.10344522912616	5.84235632997236e-5	PQ	PQ.51_3	1
YFR022W_S537	YFR022W	ROG3	S537	S	537	0.98432719707489	15.10344522912616	5.84235632997236e-5	PQ	PQ.51_3	1
YFR024C-A_S397	YFR024C-A	LSB3	S397	S	397	0.999999761581421	21.036692669674338	3.904873096972889e-171	PQ	PQ.51_3	3
YFR024C-A_T393	YFR024C-A	LSB3	T393	T	393	1	18.35362232390873	3.904873096972889e-171	PQ	PQ.51_3	4
YFR024C-A_T396	YFR024C-A	LSB3	T396	T	396	0.999891877174377	16.123325693196332	3.904873096972889e-171	PQ	PQ.51_3	2
YFR024C-A_T384	YFR024C-A	LSB3	T384	T	384	0.999787867069244	16.786021178269934	3.904873096972889e-171	PQ	PQ.51_3	4
YFR024C-A_S381	YFR024C-A	LSB3	S381	S	381	0.999999940395355	18.458298790557652	3.904873096972889e-171	PQ	PQ.51_3	3
YFR024C-A_T298	YFR024C-A	LSB3	T298	T	298	0.999999940395355	18.123788729349283	3.904873096972889e-171	PQ	PQ.51_3	2
YFR024C-A_S303	YFR024C-A	LSB3	S303	S	303	1	20.812311935050893	3.904873096972889e-171	PQ	PQ.51_3	4
YFR024C-A_S300	YFR024C-A	LSB3	S300	S	300	0.999999940395355	20.76172793848689	3.904873096972889e-171	PQ	PQ.51_3	3
YFR024C-A_S375	YFR024C-A	LSB3	S375	S	375	0.954045593738556	13.604290714607192	3.904873096972889e-171	PQ	PQ.51_3	1
YFR028C_S537	YFR028C	CDC14	S537	S	537	0.995258986949921	15.868303222756978	1.0854974431653e-59	PQ	PQ.51_3	1
YFR028C_S429	YFR028C	CDC14	S429	S	429	0.998744785785675	19.071501134649424	1.0854974431653e-59	PQ	PQ.51_3	1
YFR028C_S408	YFR028C	CDC14	S408	S	408	0.970461785793304	14.639381482661111	1.0854974431653e-59	PQ	PQ.51_3	1
YFR028C_S467	YFR028C	CDC14	S467	S	467	0.99936842918396	14.153125025421732	1.0854974431653e-59	PQ	PQ.51_3	1
YFR028C_T393	YFR028C	CDC14	T393	T	393	0.895395994186401	14.76562891040968	1.0854974431653e-59	PQ	PQ.51_3	2
YFR028C_T391	YFR028C	CDC14	T391	T	391	0.868962943553925	11.117836673651723	1.0854974431653e-59	PQ	PQ.51_3	1
YFR029W_S228	YFR029W	PTR3	S228	S	228	0.913168787956238	13.423367135586163	2.37697736113103e-7	PQ	PQ.51_3	1
YFR034C_S242	YFR034C	PHO4	S242	S	242	1	16.715767241688692	9.325693155254289e-60	PQ	PQ.51_3	2
YFR034C_S152	YFR034C	PHO4	S152	S	152	0.99999862909317	16.11763619347544	9.325693155254289e-60	PQ	PQ.51_3	1
YFR034C_S204	YFR034C	PHO4	S204	S	204	0.998422622680664	13.657790658288793	9.325693155254289e-60	PQ	PQ.51_3	1
YFR038W_S167	YFR038W	IRC5	S167	S	167	0.82075572013855	11.873625698179811	1.85766269461442e-13	PQ	PQ.51_3	1
YFR044C_S2	YFR044C	DUG1	S2	S	2	0.979716598987579	10.94951603639641	3.29310489642762e-5	PQ	PQ.51_3	1
YGL003C_S239	YGL003C	CDH1	S239	S	239	1	11.19956058762667	1.7304849258878198e-25	PQ	PQ.51_3	1
YGL008C_S17	YGL008C	PMA1	S17	S	17	0.981512784957886	18.030127099552345	1.4582158801007395e-153	PQ	PQ.51_3	2
YGL008C_S14	YGL008C	PMA1	S14	S	14	0.992638230323792	16.93292681930941	1.4582158801007395e-153	PQ	PQ.51_3	2
YGL008C_S15	YGL008C	PMA1	S15	S	15	0.997899830341339	16.957664209430938	1.4582158801007395e-153	PQ	PQ.51_3	2
YGL008C_S911	YGL008C	PMA1	S911	S	911	1	22.511360144927437	1.4582158801007395e-153	PQ	PQ.51_3	7
YGL008C_T912	YGL008C	PMA1	T912	T	912	1	22.49932533507439	1.4582158801007395e-153	PQ	PQ.51_3	7
YGL008C_S899	YGL008C	PMA1	S899	S	899	1	15.311843677112538	1.4582158801007395e-153	PQ	PQ.51_3	1
YGL008C_T918	YGL008C	PMA1	T918	T	918	0.999999940395355	13.480521123404698	1.4582158801007395e-153	PQ	PQ.51_3	1
YGL009C_S488	YGL009C	LEU1	S488	S	488	0.999751806259155	16.285449100651995	1.76307704851352e-180	PQ	PQ.51_3	3
YGL009C_S487	YGL009C	LEU1	S487	S	487	0.88772988319397	13.7707207192111	1.76307704851352e-180	PQ	PQ.51_3	1
YGL009C_S495	YGL009C	LEU1	S495	S	495	1	17.53004362879677	1.76307704851352e-180	PQ	PQ.51_3	1
YGL009C_S748	YGL009C	LEU1	S748	S	748	1	12.200716135256195	1.76307704851352e-180	PQ	PQ.51_3	1
YGL009C_T4	YGL009C	LEU1	T4	T	4	0.983732342720032	13.728102590239022	1.76307704851352e-180	PQ	PQ.51_3	2
YGL009C_T192	YGL009C	LEU1	T192	T	192	0.959081649780273	14.289487703196263	1.76307704851352e-180	PQ	PQ.51_3	1
YGL009C_S188	YGL009C	LEU1	S188	S	188	0.959081649780273	14.289487703196263	1.76307704851352e-180	PQ	PQ.51_3	1
YGL009C_S193	YGL009C	LEU1	S193	S	193	0.959081649780273	14.289487703196263	1.76307704851352e-180	PQ	PQ.51_3	1
YGL009C_S231	YGL009C	LEU1	S231	S	231	1	12.908084158775038	1.76307704851352e-180	PQ	PQ.51_3	1
YGL014W_S241	YGL014W	PUF4	S241	S	241	1	12.232734506877772	5.040816364173e-52	PQ	PQ.51_3	1
YGL019W_S2	YGL019W	CKB1	S2	S	2	0.99999988079071	15.858486278664152	8.26131217234424e-31	PQ	PQ.51_3	1
YGL021W_S175	YGL021W	ALK1	S175	S	175	0.964882791042328	12.770471582690956	2.1735599707376e-34	PQ	PQ.51_3	2
YGL021W_T172	YGL021W	ALK1	T172	T	172	0.94707852602005	12.43686558251355	2.1735599707376e-34	PQ	PQ.51_3	1
YGL021W_S79	YGL021W	ALK1	S79	S	79	1	14.636450721545966	2.1735599707376e-34	PQ	PQ.51_3	1
YGL021W_S76	YGL021W	ALK1	S76	S	76	1	14.636450721545966	2.1735599707376e-34	PQ	PQ.51_3	1
YGL023C_S97	YGL023C	PIB2	S97	S	97	0.929909288883209	13.908157703155467	1.54206719573862e-73	PQ	PQ.51_3	1
YGL023C_S124	YGL023C	PIB2	S124	S	124	1	15.686684186371355	1.54206719573862e-73	PQ	PQ.51_3	1
YGL023C_S53	YGL023C	PIB2	S53	S	53	0.999997675418854	15.68626775157808	1.54206719573862e-73	PQ	PQ.51_3	1
YGL023C_S381	YGL023C	PIB2	S381	S	381	0.999892711639404	14.013307643266808	1.54206719573862e-73	PQ	PQ.51_3	1
YGL023C_S6	YGL023C	PIB2	S6	S	6	0.966179847717285	14.364613823114672	1.54206719573862e-73	PQ	PQ.51_3	1
YGL023C_S113	YGL023C	PIB2	S113	S	113	1	14.819429500893843	1.54206719573862e-73	PQ	PQ.51_3	2
YGL026C_S706	YGL026C	TRP5	S706	S	706	1	15.10173868163588	2.92092667150331e-9	PQ	PQ.51_3	1
YGL035C_S278	YGL035C	MIG1	S278	S	278	0.84751284122467	16.187904392215874	2.08140200091042e-82	PQ	PQ.51_3	1
YGL035C_S264	YGL035C	MIG1	S264	S	264	1	16.935849793369627	2.08140200091042e-82	PQ	PQ.51_3	2
YGL035C_S377	YGL035C	MIG1	S377	S	377	0.998666107654572	17.0132291387068	2.08140200091042e-82	PQ	PQ.51_3	1
YGL035C_T371	YGL035C	MIG1	T371	T	371	0.999999582767487	17.56065913024155	2.08140200091042e-82	PQ	PQ.51_3	2
YGL035C_Y175	YGL035C	MIG1	Y175	Y	175	0.999983847141266	10.728446223023198	2.08140200091042e-82	PQ	PQ.51_3	1
YGL043W_S62	YGL043W	DST1	S62	S	62	0.999727427959442	20.215492730722477	4.18922593464217e-52	PQ	PQ.51_3	1
YGL045W_S484	YGL045W	RIM8	S484	S	484	0.983766734600067	14.575912847150937	1.11758471343011e-32	PQ	PQ.51_3	1
YGL049C_S913	YGL049C	TIF4632	S913	S	913	1	15.906387158229109	7.1572641365246885e-56	PQ	PQ.51_3	1
YGL049C_S74	YGL049C	TIF4632	S74	S	74	0.998642146587372	12.797304144864498	7.1572641365246885e-56	PQ	PQ.51_3	1
YGL056C_S430	YGL056C	SDS23	S430	S	430	1	17.69991334462141	1.05380422204815e-51	PQ	PQ.51_3	2
YGL066W_S184	YGL066W	SGF73	S184	S	184	0.978534579277039	15.147545056258274	2.8180245161048797e-76	PQ	PQ.51_3	2
YGL073W_S545	YGL073W	HSF1	S545	S	545	0.99884694814682	17.054397924914944	1.06687152368515e-31	PQ	PQ.51_3	2
YGL073W_S478	YGL073W	HSF1	S478	S	478	0.999913156032562	10.099408658821584	1.06687152368515e-31	PQ	PQ.51_3	1
YGL073W_S471	YGL073W	HSF1	S471	S	471	0.999999821186066	16.184688680436565	1.06687152368515e-31	PQ	PQ.51_3	2
YGL075C_T141	YGL075C	MPS2	T141	T	141	0.878355145454407	13.83432271160306	1.17943606182479e-34	PQ	PQ.51_3	1
YGL076C_S11	YGL076C	RPL7A	S11	S	11	1	15.95693410720104	6.31621986683244e-74	PQ	PQ.51_3	3
YGL076C_T8	YGL076C	RPL7A	T8	T	8	1	16.585741360794866	6.31621986683244e-74	PQ	PQ.51_3	5
YGL077C_S42	YGL077C	HNM1	S42	S	42	1	17.74808848506802	2.68566710200373e-51	PQ	PQ.51_3	3
YGL077C_S22	YGL077C	HNM1	S22	S	22	0.999971926212311	13.870294164538986	2.68566710200373e-51	PQ	PQ.51_3	1
YGL077C_S18	YGL077C	HNM1	S18	S	18	0.995395183563232	13.870294164538986	2.68566710200373e-51	PQ	PQ.51_3	1
YGL083W_S791	YGL083W	SCY1	S791	S	791	0.99999988079071	16.411111790053603	2.2312297216030597e-31	PQ	PQ.51_3	2
YGL083W_S704	YGL083W	SCY1	S704	S	704	1	17.343289045656043	2.2312297216030597e-31	PQ	PQ.51_3	2
YGL083W_T708	YGL083W	SCY1	T708	T	708	0.973264098167419	14.171319482887249	2.2312297216030597e-31	PQ	PQ.51_3	1
YGL092W_S667	YGL092W	NUP145	S667	S	667	1	14.481654218202303	2.40267526375967e-41	PQ	PQ.51_3	1
YGL093W_S380	YGL093W	SPC105	S380	S	380	0.999999582767487	15.11727686468764	2.38504490354752e-24	PQ	PQ.51_3	1
YGL099W_S107	YGL099W	LSG1	S107	S	107	0.818692922592163	12.75728111537682	7.2134606243856086e-12	PQ	PQ.51_3	1
YGL113W_S467	YGL113W	SLD3	S467	S	467	0.973742306232452	11.027448645865954	6.98992846018673e-15	PQ	PQ.51_3	1
YGL113W_S466	YGL113W	SLD3	S466	S	466	0.980146765708923	11.027448645865954	6.98992846018673e-15	PQ	PQ.51_3	1
YGL114W_T5	YGL114W	YGL114W	T5	T	5	0.884442627429962	13.45134520847397	1.66109519564877e-5	PQ	PQ.51_3	1
YGL122C_S2	YGL122C	NAB2	S2	S	2	0.999999344348907	15.74506400106511	8.31562983989456e-38	PQ	PQ.51_3	1
YGL123W_S2	YGL123W	RPS2	S2	S	2	1	17.790808578495234	2.95425962171542e-76	PQ	PQ.51_3	2
YGL124C_S82	YGL124C	MON1	S82	S	82	0.989097774028778	10.29431726678952	5.68411053220155e-21	PQ	PQ.51_3	1
YGL127C_T11	YGL127C	SOH1	T11	T	11	0.915420711040497	15.447061540691552	1.3400479426163999e-20	PQ	PQ.51_3	4
YGL133W_S288	YGL133W	ITC1	S288	S	288	0.913467288017273	12.914633550836648	3.78040482572717e-12	PQ	PQ.51_3	1
YGL133W_S283	YGL133W	ITC1	S283	S	283	0.779885232448578	13.790705053976412	3.78040482572717e-12	PQ	PQ.51_3	1
YGL135W_S2	YGL135W	RPL1B	S2	S	2	0.998516142368317	14.863129657445803	1.2806831042669e-18	PQ	PQ.51_3	1
YPL220W_S2	YPL220W	RPL1A	S2	S	2	0.998516142368317	14.863129657445803	1.2806831042669e-18	PQ	PQ.51_3	1
YGL139W_S687	YGL139W	FLC3	S687	S	687	0.998923301696777	15.383204010446343	3.0675149241801493e-34	PQ	PQ.51_3	1
YGL139W_S782	YGL139W	FLC3	S782	S	782	1	12.09183166303303	3.0675149241801493e-34	PQ	PQ.51_3	1
YGL139W_S779	YGL139W	FLC3	S779	S	779	1	12.09183166303303	3.0675149241801493e-34	PQ	PQ.51_3	1
YGL139W_Y774	YGL139W	FLC3	Y774	Y	774	1	12.09183166303303	3.0675149241801493e-34	PQ	PQ.51_3	1
YGL139W_S771	YGL139W	FLC3	S771	S	771	1	12.09183166303303	3.0675149241801493e-34	PQ	PQ.51_3	1
YGL164C_S320	YGL164C	YRB30	S320	S	320	1	10.822888151412052	2.10696301854999e-26	PQ	PQ.51_3	1
YGL164C_S319	YGL164C	YRB30	S319	S	319	1	10.822888151412052	2.10696301854999e-26	PQ	PQ.51_3	1
YGL164C_S312	YGL164C	YRB30	S312	S	312	1	10.822888151412052	2.10696301854999e-26	PQ	PQ.51_3	1
YGL173C_S1510	YGL173C	XRN1	S1510	S	1510	1	17.822986930820672	3.8723763706203695e-94	PQ	PQ.51_3	2
YGL173C_S1505	YGL173C	XRN1	S1505	S	1505	0.792501211166382	11.220327565138383	3.8723763706203695e-94	PQ	PQ.51_3	1
YGL175C_S267	YGL175C	SAE2	S267	S	267	1	11.115507274562097	3.80397243617217e-14	PQ	PQ.51_3	1
YGL175C_S265	YGL175C	SAE2	S265	S	265	1	11.115507274562097	3.80397243617217e-14	PQ	PQ.51_3	1
YGL178W_S176	YGL178W	MPT5	S176	S	176	0.999956369400024	13.037491151248224	6.985571962461249e-62	PQ	PQ.51_3	1
YGL178W_S674	YGL178W	MPT5	S674	S	674	0.911840796470642	15.247672415929294	6.985571962461249e-62	PQ	PQ.51_3	1
YGL178W_S662	YGL178W	MPT5	S662	S	662	0.999613404273987	11.897124497301702	6.985571962461249e-62	PQ	PQ.51_3	1
YGL178W_Y828	YGL178W	MPT5	Y828	Y	828	0.971308171749115	12.872982459039768	6.985571962461249e-62	PQ	PQ.51_3	1
YGL178W_S838	YGL178W	MPT5	S838	S	838	0.999999344348907	14.47457224171048	6.985571962461249e-62	PQ	PQ.51_3	1
YGL181W_S240	YGL181W	GTS1	S240	S	240	0.946356773376465	14.022135689044918	4.55400631619342e-51	PQ	PQ.51_3	1
YGL181W_T249	YGL181W	GTS1	T249	T	249	0.908860385417938	15.008658293457588	4.55400631619342e-51	PQ	PQ.51_3	1
YGL190C_S155	YGL190C	CDC55	S155	S	155	0.918427765369415	12.88770385875166	1.0512118875059599e-18	PQ	PQ.51_3	1
YGL195W_T2310	YGL195W	GCN1	T2310	T	2310	0.854832112789154	19.849511400203863	3.32747326375597e-27	PQ	PQ.51_3	1
YGL197W_S1387	YGL197W	MDS3	S1387	S	1387	1	16.55411906154336	6.09501380813594e-65	PQ	PQ.51_3	1
YGL197W_S693	YGL197W	MDS3	S693	S	693	1	16.378821606132007	6.09501380813594e-65	PQ	PQ.51_3	4
YGL197W_S698	YGL197W	MDS3	S698	S	698	1	14.081008556760304	6.09501380813594e-65	PQ	PQ.51_3	2
YGL197W_S770	YGL197W	MDS3	S770	S	770	0.795857667922974	13.333692213497102	6.09501380813594e-65	PQ	PQ.51_3	1
YGL197W_T785	YGL197W	MDS3	T785	T	785	0.909731924533844	14.598267455332143	6.09501380813594e-65	PQ	PQ.51_3	1
YGL197W_S781	YGL197W	MDS3	S781	S	781	0.999925673007965	15.325087403115178	6.09501380813594e-65	PQ	PQ.51_3	2
YGL197W_S845	YGL197W	MDS3	S845	S	845	1	12.433069771568992	6.09501380813594e-65	PQ	PQ.51_3	1
YGL197W_S844	YGL197W	MDS3	S844	S	844	1	12.433069771568992	6.09501380813594e-65	PQ	PQ.51_3	1
YGL197W_S842	YGL197W	MDS3	S842	S	842	1	12.433069771568992	6.09501380813594e-65	PQ	PQ.51_3	1
YGL197W_T1203	YGL197W	MDS3	T1203	T	1203	0.896437108516693	15.69453532453396	6.09501380813594e-65	PQ	PQ.51_3	1
YGL197W_S1207	YGL197W	MDS3	S1207	S	1207	0.989506781101227	11.814701958414046	6.09501380813594e-65	PQ	PQ.51_3	1
YGL197W_S934	YGL197W	MDS3	S934	S	934	1	13.61994161055253	6.09501380813594e-65	PQ	PQ.51_3	1
YGL197W_S1187	YGL197W	MDS3	S1187	S	1187	0.894447803497314	12.419008519468305	6.09501380813594e-65	PQ	PQ.51_3	1
YGL197W_S757	YGL197W	MDS3	S757	S	757	1	13.791821982245876	6.09501380813594e-65	PQ	PQ.51_3	1
YGL197W_S756	YGL197W	MDS3	S756	S	756	1	13.791821982245876	6.09501380813594e-65	PQ	PQ.51_3	1
YGL201C_S249	YGL201C	MCM6	S249	S	249	0.990151107311249	14.427329318159488	2.83823564915371e-37	PQ	PQ.51_3	1
YGL206C_T229	YGL206C	CHC1	T229	T	229	1	15.479575744863466	3.72573052092649e-7	PQ	PQ.51_3	1
YGL206C_T228	YGL206C	CHC1	T228	T	228	1	15.479575744863466	3.72573052092649e-7	PQ	PQ.51_3	1
YGL234W_T25	YGL234W	ADE5,7	T25	T	25	0.949841856956482	17.53991667409443	5.83656684962473e-29	PQ	PQ.51_3	1
YGL237C_S52	YGL237C	HAP2	S52	S	52	1	11.157305858222598	3.9940385380956e-4	PQ	PQ.51_3	1
YGL252C_S7	YGL252C	RTG2	S7	S	7	0.988685429096222	15.716156810570332	4.0698665183012297e-84	PQ	PQ.51_3	2
YGL252C_S5	YGL252C	RTG2	S5	S	5	0.999924778938293	15.467030258529274	4.0698665183012297e-84	PQ	PQ.51_3	2
YGL253W_S15	YGL253W	HXK2	S15	S	15	1	23.7171706947137	3.7663826714508697e-250	PQ	PQ.51_3	4
YGL253W_S419	YGL253W	HXK2	S419	S	419	0.99746173620224	10.821522954680804	3.7663826714508697e-250	PQ	PQ.51_3	1
YGL255W_S179	YGL255W	ZRT1	S179	S	179	0.999999523162842	17.79552833630872	2.3254130675683696e-75	PQ	PQ.51_3	2
YGL255W_S191	YGL255W	ZRT1	S191	S	191	0.999366521835327	11.446341031770434	2.3254130675683696e-75	PQ	PQ.51_3	1
YGL255W_T187	YGL255W	ZRT1	T187	T	187	0.994296312332153	11.446341031770434	2.3254130675683696e-75	PQ	PQ.51_3	1
YGL255W_S178	YGL255W	ZRT1	S178	S	178	0.991831600666046	12.170549788960423	2.3254130675683696e-75	PQ	PQ.51_3	1
YGL256W_S154	YGL256W	ADH4	S154	S	154	1	14.037079095838685	3.96648501604533e-12	PQ	PQ.51_3	1
YGL256W_T151	YGL256W	ADH4	T151	T	151	1	14.037079095838685	3.96648501604533e-12	PQ	PQ.51_3	1
YGR001C_S210	YGR001C	EFM5	S210	S	210	1	19.48367419174424	7.7258138284025e-103	PQ	PQ.51_3	2
YGR001C_S206	YGR001C	EFM5	S206	S	206	1	19.48367419174424	7.7258138284025e-103	PQ	PQ.51_3	2
YGR001C_Y40	YGR001C	EFM5	Y40	Y	40	0.92236739397049	12.59182871590266	7.7258138284025e-103	PQ	PQ.51_3	1
YGR002C_S354	YGR002C	SWC4	S354	S	354	1	13.621079429826084	6.6232793605279e-13	PQ	PQ.51_3	3
YGR002C_S347	YGR002C	SWC4	S347	S	347	1	13.096633363412067	6.6232793605279e-13	PQ	PQ.51_3	2
YGR008C_S69	YGR008C	STF2	S69	S	69	1	15.865776055030352	1.57701696111676e-74	PQ	PQ.51_3	3
YGR009C_T193	YGR009C	SEC9	T193	T	193	0.999696254730225	16.816674806252482	5.68892524716889e-99	PQ	PQ.51_3	1
YGR009C_S190	YGR009C	SEC9	S190	S	190	0.995703279972076	16.265454605490973	5.68892524716889e-99	PQ	PQ.51_3	1
YGR009C_S192	YGR009C	SEC9	S192	S	192	0.982827961444855	16.816674806252482	5.68892524716889e-99	PQ	PQ.51_3	1
YGR009C_S304	YGR009C	SEC9	S304	S	304	0.938102304935455	14.117670742959994	5.68892524716889e-99	PQ	PQ.51_3	1
YGR014W_S1252	YGR014W	MSB2	S1252	S	1252	0.998913407325745	11.40373969607406	1.83284006898485e-21	PQ	PQ.51_3	1
YGR014W_S1248	YGR014W	MSB2	S1248	S	1248	0.998734354972839	11.40373969607406	1.83284006898485e-21	PQ	PQ.51_3	1
YGR027W-A_S10	YGR027W-A	TY1A-GR1	S10	S	10	1	21.25322190725527	7.28899758395602e-111	PQ	PQ.51_3	9
YGR027W-A_S7	YGR027W-A	TY1A-GR1	S7	S	7	1	20.263027046120353	7.28899758395602e-111	PQ	PQ.51_3	6
YGR027W-A_S3	YGR027W-A	TY1A-GR1	S3	S	3	0.999999403953552	17.303449609046652	7.28899758395602e-111	PQ	PQ.51_3	5
YJR026W_S10	YJR026W	TY1A-JR1	S10	S	10	1	21.25322190725527	7.28899758395602e-111	PQ	PQ.51_3	9
YJR026W_S7	YJR026W	TY1A-JR1	S7	S	7	1	20.263027046120353	7.28899758395602e-111	PQ	PQ.51_3	6
YJR026W_S3	YJR026W	TY1A-JR1	S3	S	3	0.999999403953552	17.303449609046652	7.28899758395602e-111	PQ	PQ.51_3	5
YLR227W-A_S10	YLR227W-A	TY1A-LR3	S10	S	10	1	21.25322190725527	7.28899758395602e-111	PQ	PQ.51_3	9
YLR227W-A_S7	YLR227W-A	TY1A-LR3	S7	S	7	1	20.263027046120353	7.28899758395602e-111	PQ	PQ.51_3	6
YLR227W-A_S3	YLR227W-A	TY1A-LR3	S3	S	3	0.999999403953552	17.303449609046652	7.28899758395602e-111	PQ	PQ.51_3	5
YML040W_S10	YML040W	TY1A-ML2	S10	S	10	1	21.25322190725527	7.28899758395602e-111	PQ	PQ.51_3	9
YML040W_S7	YML040W	TY1A-ML2	S7	S	7	1	20.263027046120353	7.28899758395602e-111	PQ	PQ.51_3	6
YML040W_S3	YML040W	TY1A-ML2	S3	S	3	0.999999403953552	17.303449609046652	7.28899758395602e-111	PQ	PQ.51_3	5
YGR027W-A_S13	YGR027W-A	TY1A-GR1	S13	S	13	0.999997854232788	20.076216257624857	7.28899758395602e-111	PQ	PQ.51_3	2
YJR026W_S13	YJR026W	TY1A-JR1	S13	S	13	0.999997854232788	20.076216257624857	7.28899758395602e-111	PQ	PQ.51_3	2
YLR227W-A_S13	YLR227W-A	TY1A-LR3	S13	S	13	0.999997854232788	20.076216257624857	7.28899758395602e-111	PQ	PQ.51_3	2
YML040W_S13	YML040W	TY1A-ML2	S13	S	13	0.999997854232788	20.076216257624857	7.28899758395602e-111	PQ	PQ.51_3	2
YGR027W-A_S16	YGR027W-A	TY1A-GR1	S16	S	16	0.998898088932037	16.490508814730568	7.28899758395602e-111	PQ	PQ.51_3	2
YJR026W_S16	YJR026W	TY1A-JR1	S16	S	16	0.998898088932037	16.490508814730568	7.28899758395602e-111	PQ	PQ.51_3	2
YLR227W-A_S16	YLR227W-A	TY1A-LR3	S16	S	16	0.998898088932037	16.490508814730568	7.28899758395602e-111	PQ	PQ.51_3	2
YML040W_S16	YML040W	TY1A-ML2	S16	S	16	0.998898088932037	16.490508814730568	7.28899758395602e-111	PQ	PQ.51_3	2
YGR041W_S244	YGR041W	BUD9	S244	S	244	1	14.339683049518705	1.8645754398182597e-30	PQ	PQ.51_3	1
YGR041W_Y238	YGR041W	BUD9	Y238	Y	238	1	14.339683049518705	1.8645754398182597e-30	PQ	PQ.51_3	1
YGR041W_T431	YGR041W	BUD9	T431	T	431	1	14.349185256101082	1.8645754398182597e-30	PQ	PQ.51_3	1
YGR048W_S354	YGR048W	UFD1	S354	S	354	1	17.031278383885038	1.1776113783060399e-42	PQ	PQ.51_3	4
YGR054W_S564	YGR054W	YGR054W	S564	S	564	0.998323202133179	19.54577941529605	2.2458689452907102e-85	PQ	PQ.51_3	2
YGR056W_S607	YGR056W	RSC1	S607	S	607	0.998570501804352	14.186953918762097	7.00048469509445e-22	PQ	PQ.51_3	1
YGR058W_S55	YGR058W	PEF1	S55	S	55	0.996761083602905	12.441435016367691	1.23328324401624e-20	PQ	PQ.51_3	1
YGR068C_S158	YGR068C	ART5	S158	S	158	0.990537285804749	12.722319651500746	4.519015260542311e-9	PQ	PQ.51_3	1
YGR082W_S87	YGR082W	TOM20	S87	S	87	1	14.892094347757384	1.58137082903933e-22	PQ	PQ.51_3	1
YGR082W_S84	YGR082W	TOM20	S84	S	84	1	14.892094347757384	1.58137082903933e-22	PQ	PQ.51_3	1
YGR083C_S131	YGR083C	GCD2	S131	S	131	0.97051203250885	14.352772353066111	1.6332790438536598e-19	PQ	PQ.51_3	1
YGR083C_S127	YGR083C	GCD2	S127	S	127	0.939468443393707	14.352772353066111	1.6332790438536598e-19	PQ	PQ.51_3	1
YGR083C_T126	YGR083C	GCD2	T126	T	126	0.993333041667938	14.352772353066111	1.6332790438536598e-19	PQ	PQ.51_3	1
YGR083C_T121	YGR083C	GCD2	T121	T	121	0.996472716331482	14.352772353066111	1.6332790438536598e-19	PQ	PQ.51_3	1
YGR086C_S45	YGR086C	PIL1	S45	S	45	1	15.711813510935151	6.21722849499093e-47	PQ	PQ.51_3	1
YGR086C_S16	YGR086C	PIL1	S16	S	16	0.962171375751495	15.236421559801324	6.21722849499093e-47	PQ	PQ.51_3	2
YGR086C_S163	YGR086C	PIL1	S163	S	163	0.989596903324127	12.769592547328022	6.21722849499093e-47	PQ	PQ.51_3	1
YGR090W_T60	YGR090W	UTP22	T60	T	60	0.931623637676239	18.06144840608552	1.81414497858401e-70	PQ	PQ.51_3	1
YGR090W_S10	YGR090W	UTP22	S10	S	10	1	15.482299171988927	1.81414497858401e-70	PQ	PQ.51_3	3
YGR092W_T544	YGR092W	DBF2	T544	T	544	1	12.649838143420885	9.48116276340127e-10	PQ	PQ.51_3	1
YGR092W_S333	YGR092W	DBF2	S333	S	333	1	10.347603216767762	9.48116276340127e-10	PQ	PQ.51_3	1
YGR097W_S1070	YGR097W	ASK10	S1070	S	1070	1	18.78518771272843	8.59211061866564e-88	PQ	PQ.51_3	3
YGR097W_S989	YGR097W	ASK10	S989	S	989	0.754692375659943	14.056208343967096	8.59211061866564e-88	PQ	PQ.51_3	1
YGR097W_S985	YGR097W	ASK10	S985	S	985	0.988842904567719	15.524243100292557	8.59211061866564e-88	PQ	PQ.51_3	2
YGR097W_S1045	YGR097W	ASK10	S1045	S	1045	0.966533958911896	16.291617388357327	8.59211061866564e-88	PQ	PQ.51_3	1
YGR097W_T1043	YGR097W	ASK10	T1043	T	1043	0.866657376289368	14.859458578001789	8.59211061866564e-88	PQ	PQ.51_3	1
YGR097W_S1021	YGR097W	ASK10	S1021	S	1021	0.997246086597443	17.970323284642937	8.59211061866564e-88	PQ	PQ.51_3	1
YGR097W_T1017	YGR097W	ASK10	T1017	T	1017	0.999998927116394	17.970323284642937	8.59211061866564e-88	PQ	PQ.51_3	1
YGR097W_S944	YGR097W	ASK10	S944	S	944	0.998636960983276	13.69302043632903	8.59211061866564e-88	PQ	PQ.51_3	1
YGR097W_S973	YGR097W	ASK10	S973	S	973	0.885925054550171	13.331646200990644	8.59211061866564e-88	PQ	PQ.51_3	1
YGR100W_S862	YGR100W	MDR1	S862	S	862	1	11.99838893709461	5.25032700946515e-38	PQ	PQ.51_3	1
YGR103W_Y262	YGR103W	NOP7	Y262	Y	262	0.801080048084259	11.928228415692692	0.00377566705333655	PQ	PQ.51_3	1
YGR103W_S257	YGR103W	NOP7	S257	S	257	0.986303448677063	11.928228415692692	0.00377566705333655	PQ	PQ.51_3	1
YGR113W_S23	YGR113W	DAM1	S23	S	23	0.998656809329987	13.152975534301657	8.50960065856958e-48	PQ	PQ.51_3	1
YGR113W_S31	YGR113W	DAM1	S31	S	31	0.846085131168365	13.005069455554915	8.50960065856958e-48	PQ	PQ.51_3	1
YGR116W_S134	YGR116W	SPT6	S134	S	134	1	18.29322723041591	7.6853096901334e-55	PQ	PQ.51_3	4
YGR116W_S136	YGR116W	SPT6	S136	S	136	1	12.546309868731075	7.6853096901334e-55	PQ	PQ.51_3	1
YGR118W_S40	YGR118W	RPS23A	S40	S	40	0.935130000114441	15.523196463275749	3.54417365016696e-11	PQ	PQ.51_3	1
YPR132W_S40	YPR132W	RPS23B	S40	S	40	0.935130000114441	15.523196463275749	3.54417365016696e-11	PQ	PQ.51_3	1
YGR125W_S832	YGR125W	YGR125W	S832	S	832	0.890556871891022	14.309353055094126	9.54559887917668e-74	PQ	PQ.51_3	1
YGR125W_T847	YGR125W	YGR125W	T847	T	847	1	19.307900141308153	9.54559887917668e-74	PQ	PQ.51_3	2
YGR125W_S842	YGR125W	YGR125W	S842	S	842	1	19.194057240852803	9.54559887917668e-74	PQ	PQ.51_3	1
YGR125W_S152	YGR125W	YGR125W	S152	S	152	1	13.740226378382149	9.54559887917668e-74	PQ	PQ.51_3	1
YGR125W_S149	YGR125W	YGR125W	S149	S	149	1	13.740226378382149	9.54559887917668e-74	PQ	PQ.51_3	1
YGR125W_S42	YGR125W	YGR125W	S42	S	42	1	16.12034825267145	9.54559887917668e-74	PQ	PQ.51_3	2
YGR125W_S37	YGR125W	YGR125W	S37	S	37	0.999993860721588	15.868800723404169	9.54559887917668e-74	PQ	PQ.51_3	2
YGR125W_S39	YGR125W	YGR125W	S39	S	39	0.986153364181519	12.820926252560325	9.54559887917668e-74	PQ	PQ.51_3	1
YGR126W_T84	YGR126W	YGR126W	T84	T	84	0.924977779388428	11.974332452014274	6.65859815669473e-17	PQ	PQ.51_3	1
YGR128C_T95	YGR128C	UTP8	T95	T	95	1	14.732083342572157	2.2164921194393796e-19	PQ	PQ.51_3	2
YGR130C_S44	YGR130C	YGR130C	S44	S	44	1	11.56853678048131	1.4940644949165799e-25	PQ	PQ.51_3	1
YGR135W_S14	YGR135W	PRE9	S14	S	14	0.988052010536194	13.762034072806191	0.00103149868743921	PQ	PQ.51_3	1
YGR145W_S529	YGR145W	ENP2	S529	S	529	1	17.164360685317455	1.5258739709828002e-111	PQ	PQ.51_3	2
YGR145W_T524	YGR145W	ENP2	T524	T	524	0.842654287815094	15.63138900926299	1.5258739709828002e-111	PQ	PQ.51_3	1
YGR148C_S95	YGR148C	RPL24B	S95	S	95	1	15.637139387462534	8.13817826839682e-42	PQ	PQ.51_3	1
YGR152C_S182	YGR152C	RSR1	S182	S	182	0.999960124492645	14.539625222496678	5.60586407679649e-13	PQ	PQ.51_3	2
YGR152C_S186	YGR152C	RSR1	S186	S	186	0.999359428882599	13.34639905630473	5.60586407679649e-13	PQ	PQ.51_3	1
YGR155W_S350	YGR155W	CYS4	S350	S	350	0.998363435268402	13.516588096537134	1.62842403192815e-12	PQ	PQ.51_3	1
YGR156W_S272	YGR156W	PTI1	S272	S	272	0.977635681629181	15.628718818055646	4.53011494161035e-56	PQ	PQ.51_3	1
YGR162W_S163	YGR162W	TIF4631	S163	S	163	1	15.501394694187432	5.33644880498985e-65	PQ	PQ.51_3	1
YGR162W_S948	YGR162W	TIF4631	S948	S	948	1	17.440122667182358	5.33644880498985e-65	PQ	PQ.51_3	1
YGR162W_S896	YGR162W	TIF4631	S896	S	896	0.967493832111359	11.982672319692956	5.33644880498985e-65	PQ	PQ.51_3	1
YGR170W_S1108	YGR170W	PSD2	S1108	S	1108	0.999997735023499	15.719331215397848	6.1601816333848e-17	PQ	PQ.51_3	1
YGR178C_S106	YGR178C	PBP1	S106	S	106	0.997551620006561	15.336810966446146	1.83114780499126e-53	PQ	PQ.51_3	1
YGR178C_S436	YGR178C	PBP1	S436	S	436	1	17.99926373308039	1.83114780499126e-53	PQ	PQ.51_3	1
YGR178C_S453	YGR178C	PBP1	S453	S	453	0.886914789676666	12.513742403481096	1.83114780499126e-53	PQ	PQ.51_3	1
YGR180C_T334	YGR180C	RNR4	T334	T	334	0.999992191791534	17.444636743295383	1.19314770472836e-39	PQ	PQ.51_3	2
YGR180C_S332	YGR180C	RNR4	S332	S	332	0.996744990348816	15.743728702317911	1.19314770472836e-39	PQ	PQ.51_3	1
YGR184C_T291	YGR184C	UBR1	T291	T	291	0.762991905212402	15.654474387711112	2.4436538804730692e-40	PQ	PQ.51_3	1
YGR185C_T387	YGR185C	TYS1	T387	T	387	1	16.738395767203496	3.69353545658903e-37	PQ	PQ.51_3	1
YGR185C_T382	YGR185C	TYS1	T382	T	382	1	16.738395767203496	3.69353545658903e-37	PQ	PQ.51_3	1
YGR185C_T359	YGR185C	TYS1	T359	T	359	0.968573689460754	15.233158174734964	3.69353545658903e-37	PQ	PQ.51_3	1
YGR186W_S515	YGR186W	TFG1	S515	S	515	1	12.789356587061974	4.7704112306747805e-47	PQ	PQ.51_3	1
YGR186W_T200	YGR186W	TFG1	T200	T	200	0.999966204166412	16.435242609404238	4.7704112306747805e-47	PQ	PQ.51_3	1
YGR187C_S367	YGR187C	HGH1	S367	S	367	1	11.540884761461458	2.86148137042175e-31	PQ	PQ.51_3	1
YGR191W_S66	YGR191W	HIP1	S66	S	66	0.842084348201752	14.801200725994178	6.52106059011181e-26	PQ	PQ.51_3	1
YGR191W_T76	YGR191W	HIP1	T76	T	76	0.999986231327057	11.70230778264405	6.52106059011181e-26	PQ	PQ.51_3	1
YGR196C_S100	YGR196C	FYV8	S100	S	100	0.999999821186066	15.12129593080077	2.2927247292181695e-48	PQ	PQ.51_3	2
YGR196C_S92	YGR196C	FYV8	S92	S	92	0.801035404205322	13.991807101308986	2.2927247292181695e-48	PQ	PQ.51_3	1
YGR196C_T167	YGR196C	FYV8	T167	T	167	1	14.932730560128173	2.2927247292181695e-48	PQ	PQ.51_3	1
YGR196C_S669	YGR196C	FYV8	S669	S	669	0.999427258968353	12.82012204476489	2.2927247292181695e-48	PQ	PQ.51_3	1
YGR196C_S666	YGR196C	FYV8	S666	S	666	0.999427258968353	14.399970246853332	2.2927247292181695e-48	PQ	PQ.51_3	2
YGR196C_S112	YGR196C	FYV8	S112	S	112	1	9.955597945080552	2.2927247292181695e-48	PQ	PQ.51_3	1
YGR196C_S675	YGR196C	FYV8	S675	S	675	0.975152313709259	13.19262254101938	2.2927247292181695e-48	PQ	PQ.51_3	1
YGR196C_T680	YGR196C	FYV8	T680	T	680	0.86264568567276	13.19262254101938	2.2927247292181695e-48	PQ	PQ.51_3	1
YGR197C_T91	YGR197C	SNG1	T91	T	91	1	17.564595459812523	3.36425073434869e-23	PQ	PQ.51_3	2
YGR197C_S95	YGR197C	SNG1	S95	S	95	1	14.594270328572334	3.36425073434869e-23	PQ	PQ.51_3	1
YGR197C_S32	YGR197C	SNG1	S32	S	32	0.999612629413605	14.669768571982702	3.36425073434869e-23	PQ	PQ.51_3	1
YGR202C_S346	YGR202C	PCT1	S346	S	346	0.995703518390656	13.970136879678224	1.20467211505839e-28	PQ	PQ.51_3	1
YGR202C_T59	YGR202C	PCT1	T59	T	59	1	11.374310470593697	1.20467211505839e-28	PQ	PQ.51_3	1
YGR210C_S240	YGR210C	YGR210C	S240	S	240	1	12.970564541363546	1.57619802158056e-12	PQ	PQ.51_3	1
YGR217W_S110	YGR217W	CCH1	S110	S	110	0.977215468883514	12.56394158033152	1.8782902844445895e-11	PQ	PQ.51_3	1
YGR217W_S161	YGR217W	CCH1	S161	S	161	0.97052127122879	12.605352340165227	1.8782902844445895e-11	PQ	PQ.51_3	1
YGR229C_S394	YGR229C	SMI1	S394	S	394	0.999990046024323	13.976394592503878	3.5769717082420195e-36	PQ	PQ.51_3	2
YGR229C_S400	YGR229C	SMI1	S400	S	400	0.999990046024323	12.857875216275444	3.5769717082420195e-36	PQ	PQ.51_3	1
YGR229C_S203	YGR229C	SMI1	S203	S	203	0.978854119777679	15.726392237251789	3.5769717082420195e-36	PQ	PQ.51_3	1
YGR229C_S188	YGR229C	SMI1	S188	S	188	0.964166700839996	13.722615217922886	3.5769717082420195e-36	PQ	PQ.51_3	1
YGR237C_S712	YGR237C	YGR237C	S712	S	712	0.999845027923584	13.250839530308252	1.3113960395431599e-40	PQ	PQ.51_3	1
YGR237C_S708	YGR237C	YGR237C	S708	S	708	0.999845027923584	14.29469961911442	1.3113960395431599e-40	PQ	PQ.51_3	2
YGR237C_S125	YGR237C	YGR237C	S125	S	125	0.829939484596252	11.407184704589826	1.3113960395431599e-40	PQ	PQ.51_3	1
YGR237C_S123	YGR237C	YGR237C	S123	S	123	0.763145446777344	11.407184704589826	1.3113960395431599e-40	PQ	PQ.51_3	1
YGR237C_S215	YGR237C	YGR237C	S215	S	215	1	13.614230233467822	1.3113960395431599e-40	PQ	PQ.51_3	1
YGR240C_S192	YGR240C	PFK1	S192	S	192	1	12.984733105624873	1.96139568677182e-50	PQ	PQ.51_3	1
YGR240C_S189	YGR240C	PFK1	S189	S	189	1	15.309128449692167	1.96139568677182e-50	PQ	PQ.51_3	1
YGR240C_S188	YGR240C	PFK1	S188	S	188	1	14.411694559460198	1.96139568677182e-50	PQ	PQ.51_3	1
YGR240C_S895	YGR240C	PFK1	S895	S	895	0.999996662139893	15.602149652054406	1.96139568677182e-50	PQ	PQ.51_3	1
YGR240C_S179	YGR240C	PFK1	S179	S	179	0.844206094741821	13.48845656260555	1.96139568677182e-50	PQ	PQ.51_3	1
YGR246C_S384	YGR246C	BRF1	S384	S	384	1	14.11755339348974	8.85270324026066e-11	PQ	PQ.51_3	1
YGR246C_S381	YGR246C	BRF1	S381	S	381	1	14.11755339348974	8.85270324026066e-11	PQ	PQ.51_3	1
YGR250C_T486	YGR250C	YGR250C	T486	T	486	0.871923267841339	14.02861951527805	2.5452260228196893e-40	PQ	PQ.51_3	1
YGR250C_S482	YGR250C	YGR250C	S482	S	482	0.772179186344147	14.601660675358769	2.5452260228196893e-40	PQ	PQ.51_3	1
YGR250C_S485	YGR250C	YGR250C	S485	S	485	0.930560648441315	15.343406633336626	2.5452260228196893e-40	PQ	PQ.51_3	2
YGR253C_S87	YGR253C	PUP2	S87	S	87	1	13.409729369370014	3.0181463521331e-27	PQ	PQ.51_3	1
YGR253C_S128	YGR253C	PUP2	S128	S	128	1	14.947571371591389	3.0181463521331e-27	PQ	PQ.51_3	1
YGR253C_S16	YGR253C	PUP2	S16	S	16	1	15.644971462896748	3.0181463521331e-27	PQ	PQ.51_3	1
YGR253C_S251	YGR253C	PUP2	S251	S	251	1	16.618548530816195	3.0181463521331e-27	PQ	PQ.51_3	3
YGR253C_S56	YGR253C	PUP2	S56	S	56	0.998001515865326	16.16192429563743	3.0181463521331e-27	PQ	PQ.51_3	1
YGR254W_Y259	YGR254W	ENO1	Y259	Y	259	0.99954879283905	11.098499625645692	5.3491500322304e-22	PQ	PQ.51_3	1
YGR260W_S9	YGR260W	TNA1	S9	S	9	0.999959290027618	13.561014762695386	9.79623016151042e-19	PQ	PQ.51_3	2
YGR260W_T6	YGR260W	TNA1	T6	T	6	0.990784287452698	10.88286041923592	9.79623016151042e-19	PQ	PQ.51_3	1
YGR261C_S726	YGR261C	APL6	S726	S	726	0.879186987876892	14.805049212419013	3.2393071190185297e-69	PQ	PQ.51_3	1
YGR261C_S707	YGR261C	APL6	S707	S	707	0.945157766342163	12.357510533092274	3.2393071190185297e-69	PQ	PQ.51_3	1
YGR270W_S1301	YGR270W	YTA7	S1301	S	1301	1	16.457450415940066	7.44216486088753e-60	PQ	PQ.51_3	1
YGR270W_S259	YGR270W	YTA7	S259	S	259	1	15.417201012182542	7.44216486088753e-60	PQ	PQ.51_3	4
YGR270W_S11	YGR270W	YTA7	S11	S	11	1	16.862282825347812	7.44216486088753e-60	PQ	PQ.51_3	3
YGR270W_S1142	YGR270W	YTA7	S1142	S	1142	1	14.05869293260931	7.44216486088753e-60	PQ	PQ.51_3	2
YGR270W_S956	YGR270W	YTA7	S956	S	956	0.783457458019257	15.491341881526216	7.44216486088753e-60	PQ	PQ.51_3	1
YGR274C_S1064	YGR274C	TAF1	S1064	S	1064	0.961326658725739	9.907366879288125	4.59147594025881e-9	PQ	PQ.51_3	1
YGR278W_T5	YGR278W	CWC22	T5	T	5	1	12.955443602747588	1.6631111091397e-16	PQ	PQ.51_3	1
YGR278W_T3	YGR278W	CWC22	T3	T	3	1	12.955443602747588	1.6631111091397e-16	PQ	PQ.51_3	1
YGR278W_S2	YGR278W	CWC22	S2	S	2	1	12.955443602747588	1.6631111091397e-16	PQ	PQ.51_3	1
YGR285C_S50	YGR285C	ZUO1	S50	S	50	1	18.50368182693823	2.1263362024052e-126	PQ	PQ.51_3	1
YHL002W_S162	YHL002W	HSE1	S162	S	162	1	14.369950003108745	8.982687207799199e-26	PQ	PQ.51_3	2
YHL003C_S24	YHL003C	LAG1	S24	S	24	0.978040099143982	11.714776940550944	4.80982237149461e-55	PQ	PQ.51_3	1
YHL003C_S23	YHL003C	LAG1	S23	S	23	0.978040099143982	11.714776940550944	4.80982237149461e-55	PQ	PQ.51_3	1
YHL007C_S517	YHL007C	STE20	S517	S	517	0.986645042896271	14.180406479745164	2.92071216626979e-73	PQ	PQ.51_3	1
YHL007C_T511	YHL007C	STE20	T511	T	511	0.978786587715149	14.180406479745164	2.92071216626979e-73	PQ	PQ.51_3	1
YHL007C_T512	YHL007C	STE20	T512	T	512	0.988605499267578	14.357915057533267	2.92071216626979e-73	PQ	PQ.51_3	2
YHL007C_S562	YHL007C	STE20	S562	S	562	1	15.690002191180067	2.92071216626979e-73	PQ	PQ.51_3	2
YHL007C_S547	YHL007C	STE20	S547	S	547	0.98045140504837	15.690002191180067	2.92071216626979e-73	PQ	PQ.51_3	2
YHL007C_T555	YHL007C	STE20	T555	T	555	0.998829483985901	13.684162092859662	2.92071216626979e-73	PQ	PQ.51_3	1
YHL007C_T573	YHL007C	STE20	T573	T	573	0.978080928325653	14.272854217117011	2.92071216626979e-73	PQ	PQ.51_3	2
YHL007C_T570	YHL007C	STE20	T570	T	570	0.978080928325653	13.387734060258904	2.92071216626979e-73	PQ	PQ.51_3	1
YHL007C_T203	YHL007C	STE20	T203	T	203	1	17.963473900140396	2.92071216626979e-73	PQ	PQ.51_3	3
YHL007C_S214	YHL007C	STE20	S214	S	214	0.998115479946136	17.656495644271008	2.92071216626979e-73	PQ	PQ.51_3	2
YHL007C_S206	YHL007C	STE20	S206	S	206	1	16.788367209274053	2.92071216626979e-73	PQ	PQ.51_3	2
YHL007C_T207	YHL007C	STE20	T207	T	207	1	15.580147252972337	2.92071216626979e-73	PQ	PQ.51_3	1
YHL007C_S211	YHL007C	STE20	S211	S	211	1	15.580147252972337	2.92071216626979e-73	PQ	PQ.51_3	1
YHL007C_S16	YHL007C	STE20	S16	S	16	0.992266595363617	12.781045318012104	2.92071216626979e-73	PQ	PQ.51_3	2
YHL007C_T927	YHL007C	STE20	T927	T	927	0.999997675418854	14.192821315107496	2.92071216626979e-73	PQ	PQ.51_3	2
YHL007C_S924	YHL007C	STE20	S924	S	924	0.999888181686401	14.192821315107496	2.92071216626979e-73	PQ	PQ.51_3	2
YHL007C_S585	YHL007C	STE20	S585	S	585	1	15.809184938600602	2.92071216626979e-73	PQ	PQ.51_3	1
YHL007C_T575	YHL007C	STE20	T575	T	575	0.971224248409271	13.387734060258904	2.92071216626979e-73	PQ	PQ.51_3	1
YHL007C_T572	YHL007C	STE20	T572	T	572	0.978080928325653	13.387734060258904	2.92071216626979e-73	PQ	PQ.51_3	1
YHL007C_S502	YHL007C	STE20	S502	S	502	0.999466180801392	10.688840782532369	2.92071216626979e-73	PQ	PQ.51_3	1
YHL009C_S128	YHL009C	YAP3	S128	S	128	0.971146762371063	14.457461032319593	3.5292875758894695e-31	PQ	PQ.51_3	1
YHL015W_S2	YHL015W	RPS20	S2	S	2	1	17.360439072852497	1.3465528822121697e-55	PQ	PQ.51_3	2
YHL023C_S76	YHL023C	NPR3	S76	S	76	0.928194284439087	13.92436461928295	1.72683505187817e-45	PQ	PQ.51_3	1
YHL023C_S458	YHL023C	NPR3	S458	S	458	0.954372823238373	14.863365690709433	1.72683505187817e-45	PQ	PQ.51_3	1
YHL023C_S987	YHL023C	NPR3	S987	S	987	0.993901789188385	13.6803717294727	1.72683505187817e-45	PQ	PQ.51_3	1
YHL027W_S42	YHL027W	RIM101	S42	S	42	1	14.213891495550603	3.55793519678728e-27	PQ	PQ.51_3	1
YHL032C_S96	YHL032C	GUT1	S96	S	96	0.976562559604645	11.806010977338865	0.00767404134548233	PQ	PQ.51_3	1
YHL040C_S6	YHL040C	ARN1	S6	S	6	1	13.837044051986728	1.00816780631867e-16	PQ	PQ.51_3	1
YHL040C_S3	YHL040C	ARN1	S3	S	3	1	13.837044051986728	1.00816780631867e-16	PQ	PQ.51_3	1
YHL041W_S5	YHL041W	YHL041W	S5	S	5	1	14.653024219023614	8.94358402728729e-18	PQ	PQ.51_3	1
YHL041W_Y4	YHL041W	YHL041W	Y4	Y	4	1	14.653024219023614	8.94358402728729e-18	PQ	PQ.51_3	1
YHR009C_S306	YHR009C	TDA3	S306	S	306	1	15.068300384547342	1.36026648703151e-66	PQ	PQ.51_3	1
YHR012W_T207	YHR012W	VPS29	T207	T	207	1	14.717914324995066	8.79903847542762e-52	PQ	PQ.51_3	1
YHR012W_S205	YHR012W	VPS29	S205	S	205	1	14.722646652714143	8.79903847542762e-52	PQ	PQ.51_3	1
YHR016C_S301	YHR016C	YSC84	S301	S	301	0.990472495555878	13.410182487763665	4.493289813994551e-47	PQ	PQ.51_3	1
YHR016C_S274	YHR016C	YSC84	S274	S	274	1	13.00724357079849	4.493289813994551e-47	PQ	PQ.51_3	2
YHR018C_T46	YHR018C	ARG4	T46	T	46	1	13.907092709252058	3.32864980131857e-6	PQ	PQ.51_3	1
YHR018C_Y45	YHR018C	ARG4	Y45	Y	45	1	13.907092709252058	3.32864980131857e-6	PQ	PQ.51_3	1
YHR020W_T170	YHR020W	YHR020W	T170	T	170	1	19.21003995522788	8.215035434181631e-10	PQ	PQ.51_3	1
YHR023W_S1171	YHR023W	MYO1	S1171	S	1171	0.992648065090179	13.484387125490311	7.45386324262066e-70	PQ	PQ.51_3	1
YHR024C_S475	YHR024C	MAS2	S475	S	475	0.970417380332947	17.503425164520248	2.62040895502202e-16	PQ	PQ.51_3	1
YHR024C_S471	YHR024C	MAS2	S471	S	471	0.864726424217224	17.503425164520248	2.62040895502202e-16	PQ	PQ.51_3	1
YHR024C_Y463	YHR024C	MAS2	Y463	Y	463	0.82126921415329	17.503425164520248	2.62040895502202e-16	PQ	PQ.51_3	1
YHR027C_S19	YHR027C	RPN1	S19	S	19	1	17.71682678433675	2.29261428550382e-40	PQ	PQ.51_3	3
YHR027C_S16	YHR027C	RPN1	S16	S	16	0.984397888183594	12.915614614648923	2.29261428550382e-40	PQ	PQ.51_3	1
YHR027C_T24	YHR027C	RPN1	T24	T	24	1	17.148062491618916	2.29261428550382e-40	PQ	PQ.51_3	3
YHR036W_S40	YHR036W	BRL1	S40	S	40	1	14.735518484581744	0.00107361710749763	PQ	PQ.51_3	2
YHR036W_T38	YHR036W	BRL1	T38	T	38	1	14.50169049499958	0.00107361710749763	PQ	PQ.51_3	1
YHR042W_S172	YHR042W	NCP1	S172	S	172	1	10.459145702587826	0.00626603163476261	PQ	PQ.51_3	1
YHR052W_T11	YHR052W	CIC1	T11	T	11	0.953107357025146	13.094603436150743	1.60823636510778e-74	PQ	PQ.51_3	1
YHR056C_S135	YHR056C	RSC30	S135	S	135	0.964388430118561	13.774130173273296	6.09668253901034e-53	PQ	PQ.51_3	1
YHR056C_S152	YHR056C	RSC30	S152	S	152	0.936556875705719	18.16716765696109	6.09668253901034e-53	PQ	PQ.51_3	1
YHR058C_S225	YHR058C	MED6	S225	S	225	1	16.27788195038286	1.0801938291774499e-16	PQ	PQ.51_3	2
YHR072W-A_S36	YHR072W-A	NOP10	S36	S	36	0.996246635913849	11.805956834842275	6.4264359084641e-4	PQ	PQ.51_3	1
YHR073W_S856	YHR073W	OSH3	S856	S	856	0.958951890468597	13.871615967977243	3.2179104489005497e-72	PQ	PQ.51_3	1
YHR082C_S631	YHR082C	KSP1	S631	S	631	1	18.388744448645394	1.4571079407265e-60	PQ	PQ.51_3	1
YHR082C_T627	YHR082C	KSP1	T627	T	627	0.880947113037109	18.388744448645394	1.4571079407265e-60	PQ	PQ.51_3	1
YHR082C_S827	YHR082C	KSP1	S827	S	827	1	10.857939979635717	1.4571079407265e-60	PQ	PQ.51_3	1
YHR082C_S529	YHR082C	KSP1	S529	S	529	1	17.99742153461248	1.4571079407265e-60	PQ	PQ.51_3	2
YHR082C_T526	YHR082C	KSP1	T526	T	526	1	17.99742153461248	1.4571079407265e-60	PQ	PQ.51_3	2
YHR082C_S845	YHR082C	KSP1	S845	S	845	0.999999463558197	17.266025591755938	1.4571079407265e-60	PQ	PQ.51_3	1
YHR084W_S400	YHR084W	STE12	S400	S	400	1	18.010106504074127	1.32857477749556e-45	PQ	PQ.51_3	1
YHR084W_S226	YHR084W	STE12	S226	S	226	0.994147181510925	14.452878671413076	1.32857477749556e-45	PQ	PQ.51_3	1
YHR090C_S190	YHR090C	YNG2	S190	S	190	1	11.039723262197374	8.204636943821411e-9	PQ	PQ.51_3	1
YHR094C_S46	YHR094C	HXT1	S46	S	46	0.999975204467773	19.588176162078483	8.984014264641366e-163	PQ	PQ.51_3	4
YHR094C_S44	YHR094C	HXT1	S44	S	44	1	20.406870589533018	8.984014264641366e-163	PQ	PQ.51_3	6
YHR094C_S38	YHR094C	HXT1	S38	S	38	1	19.840642515453307	8.984014264641366e-163	PQ	PQ.51_3	3
YHR094C_T31	YHR094C	HXT1	T31	T	31	1	15.15510117638933	8.984014264641366e-163	PQ	PQ.51_3	1
YHR094C_T4	YHR094C	HXT1	T4	T	4	1	14.407875088983449	8.984014264641366e-163	PQ	PQ.51_3	1
YHR094C_S3	YHR094C	HXT1	S3	S	3	1	18.427507681020824	8.984014264641366e-163	PQ	PQ.51_3	2
YHR094C_S15	YHR094C	HXT1	S15	S	15	0.981180906295776	16.72799572398621	8.984014264641366e-163	PQ	PQ.51_3	1
YHR094C_S13	YHR094C	HXT1	S13	S	13	0.99752950668335	16.72799572398621	8.984014264641366e-163	PQ	PQ.51_3	1
YHR094C_S16	YHR094C	HXT1	S16	S	16	0.997602760791779	14.317083644938036	8.984014264641366e-163	PQ	PQ.51_3	1
YHR097C_S315	YHR097C	YHR097C	S315	S	315	1	10.71490116907082	2.4298342642868897e-45	PQ	PQ.51_3	1
YHR097C_T313	YHR097C	YHR097C	T313	T	313	1	10.71490116907082	2.4298342642868897e-45	PQ	PQ.51_3	1
YHR098C_S101	YHR098C	SFB3	S101	S	101	0.999269425868988	14.460820429816922	2.8804251827556497e-49	PQ	PQ.51_3	1
YHR098C_S105	YHR098C	SFB3	S105	S	105	0.960993051528931	14.460820429816922	2.8804251827556497e-49	PQ	PQ.51_3	1
YHR099W_S542	YHR099W	TRA1	S542	S	542	1	11.838536094946503	8.195314147261589e-23	PQ	PQ.51_3	1
YHR102W_S636	YHR102W	KIC1	S636	S	636	0.977550625801086	13.835271743231782	3.99287043654345e-34	PQ	PQ.51_3	1
YHR102W_S631	YHR102W	KIC1	S631	S	631	0.920278131961823	13.835271743231782	3.99287043654345e-34	PQ	PQ.51_3	1
YHR102W_S735	YHR102W	KIC1	S735	S	735	0.982413113117218	15.389840104460689	3.99287043654345e-34	PQ	PQ.51_3	1
YHR102W_S724	YHR102W	KIC1	S724	S	724	0.997834265232086	15.614847748409115	3.99287043654345e-34	PQ	PQ.51_3	2
YHR102W_T1073	YHR102W	KIC1	T1073	T	1073	0.818224430084229	12.72319905900623	3.99287043654345e-34	PQ	PQ.51_3	1
YHR102W_T458	YHR102W	KIC1	T458	T	458	0.992135882377625	9.842010659234644	3.99287043654345e-34	PQ	PQ.51_3	1
YHR102W_T457	YHR102W	KIC1	T457	T	457	0.985618829727173	9.842010659234644	3.99287043654345e-34	PQ	PQ.51_3	1
YHR103W_S229	YHR103W	SBE22	S229	S	229	0.946101903915405	15.056461874489244	2.61031245036043e-40	PQ	PQ.51_3	1
YHR103W_S227	YHR103W	SBE22	S227	S	227	0.991265177726746	15.056461874489244	2.61031245036043e-40	PQ	PQ.51_3	1
YHR103W_T210	YHR103W	SBE22	T210	T	210	1	17.34878258730109	2.61031245036043e-40	PQ	PQ.51_3	1
YHR103W_T205	YHR103W	SBE22	T205	T	205	1	17.34878258730109	2.61031245036043e-40	PQ	PQ.51_3	1
YHR103W_S201	YHR103W	SBE22	S201	S	201	1	17.525739178045733	2.61031245036043e-40	PQ	PQ.51_3	2
YHR103W_S199	YHR103W	SBE22	S199	S	199	1	17.34878258730109	2.61031245036043e-40	PQ	PQ.51_3	1
YHR103W_S178	YHR103W	SBE22	S178	S	178	0.957891941070557	14.261505217682174	2.61031245036043e-40	PQ	PQ.51_3	1
YHR103W_S180	YHR103W	SBE22	S180	S	180	0.978521883487701	15.012364180268852	2.61031245036043e-40	PQ	PQ.51_3	2
YHR103W_S305	YHR103W	SBE22	S305	S	305	1	11.2377501212958	2.61031245036043e-40	PQ	PQ.51_3	1
YHR114W_S476	YHR114W	BZZ1	S476	S	476	0.995547711849213	13.23841867771236	1.87382822336624e-28	PQ	PQ.51_3	1
YHR114W_S472	YHR114W	BZZ1	S472	S	472	0.999952614307404	15.02675154039711	1.87382822336624e-28	PQ	PQ.51_3	2
YHR115C_T14	YHR115C	DMA1	T14	T	14	0.94828861951828	19.048497705660537	3.3896825836443407e-65	PQ	PQ.51_3	3
YHR115C_S9	YHR115C	DMA1	S9	S	9	0.993154048919678	20.165216755838458	3.3896825836443407e-65	PQ	PQ.51_3	4
YHR115C_S19	YHR115C	DMA1	S19	S	19	0.928195774555206	12.789963859735549	3.3896825836443407e-65	PQ	PQ.51_3	1
YHR118C_T146	YHR118C	ORC6	T146	T	146	0.972981870174408	15.87601734523037	2.13020001810082e-25	PQ	PQ.51_3	1
YHR120W_S71	YHR120W	MSH1	S71	S	71	0.98468142747879	13.809758111487271	3.38735005357161e-14	PQ	PQ.51_3	1
YHR127W_T199	YHR127W	YHR127W	T199	T	199	1	11.330364198901805	5.04374793681394e-16	PQ	PQ.51_3	1
YHR127W_S197	YHR127W	YHR127W	S197	S	197	1	11.330364198901805	5.04374793681394e-16	PQ	PQ.51_3	1
YHR127W_S195	YHR127W	YHR127W	S195	S	195	1	11.330364198901805	5.04374793681394e-16	PQ	PQ.51_3	1
YHR131C_S430	YHR131C	YHR131C	S430	S	430	0.99664831161499	13.622820132028949	5.76290767397813e-10	PQ	PQ.51_3	1
YHR131C_S428	YHR131C	YHR131C	S428	S	428	0.99664831161499	13.622820132028949	5.76290767397813e-10	PQ	PQ.51_3	1
YHR131C_S425	YHR131C	YHR131C	S425	S	425	0.99664831161499	13.622820132028949	5.76290767397813e-10	PQ	PQ.51_3	1
YHR131C_S511	YHR131C	YHR131C	S511	S	511	1	13.337249508972723	5.76290767397813e-10	PQ	PQ.51_3	1
YHR132W-A_S128	YHR132W-A	IGO2	S128	S	128	1	17.93786486432963	1.3245101529939799e-104	PQ	PQ.51_3	4
YHR132W-A_S119	YHR132W-A	IGO2	S119	S	119	0.999949276447296	16.822328309331166	1.3245101529939799e-104	PQ	PQ.51_3	3
YHR132W-A_S63	YHR132W-A	IGO2	S63	S	63	0.99793952703476	14.743441049018616	1.3245101529939799e-104	PQ	PQ.51_3	3
YHR132W-A_S6	YHR132W-A	IGO2	S6	S	6	1	19.984453828392187	1.3245101529939799e-104	PQ	PQ.51_3	3
YHR132W-A_S2	YHR132W-A	IGO2	S2	S	2	0.994487226009369	18.695437204846854	1.3245101529939799e-104	PQ	PQ.51_3	2
YHR132W-A_S106	YHR132W-A	IGO2	S106	S	106	0.999982595443726	17.6489866172287	1.3245101529939799e-104	PQ	PQ.51_3	8
YHR132W-A_S107	YHR132W-A	IGO2	S107	S	107	0.999952673912048	12.4761960960706	1.3245101529939799e-104	PQ	PQ.51_3	1
YHR132W-A_S109	YHR132W-A	IGO2	S109	S	109	0.999839246273041	12.4761960960706	1.3245101529939799e-104	PQ	PQ.51_3	1
YHR132W-A_S108	YHR132W-A	IGO2	S108	S	108	0.999952673912048	14.362889196114104	1.3245101529939799e-104	PQ	PQ.51_3	3
YHR135C_S493	YHR135C	YCK1	S493	S	493	0.929719090461731	14.8068853138206	1.19476507972608e-35	PQ	PQ.51_3	1
YHR135C_S422	YHR135C	YCK1	S422	S	422	0.998661756515503	13.258750450070403	1.19476507972608e-35	PQ	PQ.51_3	1
YHR143W-A_S2	YHR143W-A	RPC10	S2	S	2	0.81718248128891	12.753876244549472	1.93324514138308e-24	PQ	PQ.51_3	1
YHR146W_S343	YHR146W	CRP1	S343	S	343	0.999732434749603	16.93923926470135	8.3245778530834095e-78	PQ	PQ.51_3	2
YHR146W_T167	YHR146W	CRP1	T167	T	167	0.783812403678894	12.62985634534488	8.3245778530834095e-78	PQ	PQ.51_3	1
YHR146W_S335	YHR146W	CRP1	S335	S	335	1	13.258499151348284	8.3245778530834095e-78	PQ	PQ.51_3	1
YHR146W_S332	YHR146W	CRP1	S332	S	332	1	13.258499151348284	8.3245778530834095e-78	PQ	PQ.51_3	1
YHR146W_S394	YHR146W	CRP1	S394	S	394	1	11.960795710536654	8.3245778530834095e-78	PQ	PQ.51_3	1
YHR146W_S390	YHR146W	CRP1	S390	S	390	1	11.960795710536654	8.3245778530834095e-78	PQ	PQ.51_3	1
YHR146W_S191	YHR146W	CRP1	S191	S	191	0.848815381526947	10.8437714437309	8.3245778530834095e-78	PQ	PQ.51_3	1
YHR149C_T169	YHR149C	SKG6	T169	T	169	1	17.302378581687822	3.32026577694847e-45	PQ	PQ.51_3	2
YHR149C_S167	YHR149C	SKG6	S167	S	167	1	10.689371767836906	3.32026577694847e-45	PQ	PQ.51_3	1
YHR149C_Y457	YHR149C	SKG6	Y457	Y	457	0.839864194393158	18.988649246846947	3.32026577694847e-45	PQ	PQ.51_3	1
YHR149C_Y371	YHR149C	SKG6	Y371	Y	371	0.983549237251282	12.734718460144247	3.32026577694847e-45	PQ	PQ.51_3	1
YHR152W_S125	YHR152W	SPO12	S125	S	125	0.997243165969849	13.920958077267862	1.31963219392905e-29	PQ	PQ.51_3	1
YHR152W_S118	YHR152W	SPO12	S118	S	118	0.999971449375153	15.184933017927277	1.31963219392905e-29	PQ	PQ.51_3	2
YHR152W_T120	YHR152W	SPO12	T120	T	120	0.964819848537445	14.407996803304318	1.31963219392905e-29	PQ	PQ.51_3	1
YHR158C_S23	YHR158C	KEL1	S23	S	23	1	17.044247838188323	1.82775350130977e-53	PQ	PQ.51_3	3
YHR158C_S20	YHR158C	KEL1	S20	S	20	1	16.93762647800772	1.82775350130977e-53	PQ	PQ.51_3	3
YHR158C_S67	YHR158C	KEL1	S67	S	67	0.990197002887726	17.34505260056541	1.82775350130977e-53	PQ	PQ.51_3	1
YHR158C_S613	YHR158C	KEL1	S613	S	613	1	17.493717197065486	1.82775350130977e-53	PQ	PQ.51_3	2
YHR158C_S1003	YHR158C	KEL1	S1003	S	1003	0.94946426153183	12.400988019960614	1.82775350130977e-53	PQ	PQ.51_3	1
YHR158C_S94	YHR158C	KEL1	S94	S	94	0.999993741512299	15.087761441705863	1.82775350130977e-53	PQ	PQ.51_3	1
YHR158C_S503	YHR158C	KEL1	S503	S	503	0.999142706394196	14.87170256909099	1.82775350130977e-53	PQ	PQ.51_3	3
YHR158C_S494	YHR158C	KEL1	S494	S	494	1	12.985515062106822	1.82775350130977e-53	PQ	PQ.51_3	1
YHR158C_S689	YHR158C	KEL1	S689	S	689	0.907010912895203	14.0492630610893	1.82775350130977e-53	PQ	PQ.51_3	1
YHR158C_T480	YHR158C	KEL1	T480	T	480	0.895933449268341	10.465974983095936	1.82775350130977e-53	PQ	PQ.51_3	1
YHR158C_T477	YHR158C	KEL1	T477	T	477	0.822514116764069	10.465974983095936	1.82775350130977e-53	PQ	PQ.51_3	1
YHR159W_S369	YHR159W	TDA11	S369	S	369	0.999999940395355	12.871390594476194	3.1896243537309795e-36	PQ	PQ.51_3	1
YHR159W_S286	YHR159W	TDA11	S286	S	286	1	16.45825373104844	3.1896243537309795e-36	PQ	PQ.51_3	1
YHR159W_S244	YHR159W	TDA11	S244	S	244	0.963436841964722	14.030113472126269	3.1896243537309795e-36	PQ	PQ.51_3	1
YHR159W_S92	YHR159W	TDA11	S92	S	92	0.908451974391937	12.18437482842998	3.1896243537309795e-36	PQ	PQ.51_3	1
YHR164C_S17	YHR164C	DNA2	S17	S	17	0.926477611064911	18.45967002086372	1.18387955762054e-18	PQ	PQ.51_3	1
YHR164C_S13	YHR164C	DNA2	S13	S	13	0.974110782146454	18.485064539505164	1.18387955762054e-18	PQ	PQ.51_3	2
YHR164C_S15	YHR164C	DNA2	S15	S	15	0.926477611064911	18.45967002086372	1.18387955762054e-18	PQ	PQ.51_3	1
YHR164C_S392	YHR164C	DNA2	S392	S	392	1	10.062548416559268	1.18387955762054e-18	PQ	PQ.51_3	1
YHR174W_S404	YHR174W	ENO2	S404	S	404	1	13.603608860607546	6.820001055526499e-46	PQ	PQ.51_3	1
YHR174W_S188	YHR174W	ENO2	S188	S	188	1	15.930339787867636	6.820001055526499e-46	PQ	PQ.51_3	1
YHR182W_S2	YHR182W	YHR182W	S2	S	2	0.983184278011322	13.132668215813007	1.4970499666579298e-54	PQ	PQ.51_3	1
YHR182W_T763	YHR182W	YHR182W	T763	T	763	0.999999940395355	16.40566646713961	1.4970499666579298e-54	PQ	PQ.51_3	1
YHR182W_S759	YHR182W	YHR182W	S759	S	759	0.999893844127655	16.40566646713961	1.4970499666579298e-54	PQ	PQ.51_3	1
YHR186C_T481	YHR186C	KOG1	T481	T	481	0.967449843883514	13.776093694131616	3.07676239217048e-21	PQ	PQ.51_3	1
YHR186C_S478	YHR186C	KOG1	S478	S	478	1	16.10222174849626	3.07676239217048e-21	PQ	PQ.51_3	2
YHR186C_S1045	YHR186C	KOG1	S1045	S	1045	0.999997854232788	16.228426657589136	3.07676239217048e-21	PQ	PQ.51_3	1
YHR193C_S2	YHR193C	EGD2	S2	S	2	0.999940812587738	14.874469824347008	2.0322185042544e-20	PQ	PQ.51_3	2
YHR205W_T467	YHR205W	SCH9	T467	T	467	1	13.983591641101492	2.7058428659311093e-42	PQ	PQ.51_3	1
YHR205W_T466	YHR205W	SCH9	T466	T	466	1	13.983591641101492	2.7058428659311093e-42	PQ	PQ.51_3	1
YHR205W_S726	YHR205W	SCH9	S726	S	726	1	19.0120445802175	2.7058428659311093e-42	PQ	PQ.51_3	3
YHR205W_T723	YHR205W	SCH9	T723	T	723	1	18.98018053275523	2.7058428659311093e-42	PQ	PQ.51_3	2
YHR207C_S476	YHR207C	SET5	S476	S	476	0.860725581645966	12.628775385146396	1.06346007332116e-21	PQ	PQ.51_3	1
YIL003W_S291	YIL003W	CFD1	S291	S	291	0.998603701591492	12.474930259492842	0.00320306853011619	PQ	PQ.51_3	1
YIL030C_T28	YIL030C	SSM4	T28	T	28	0.863207578659058	11.56750391544646	4.77115091222229e-18	PQ	PQ.51_3	1
YIL031W_S903	YIL031W	ULP2	S903	S	903	0.985708296298981	10.872296220978308	4.82642845371072e-63	PQ	PQ.51_3	1
YIL031W_S937	YIL031W	ULP2	S937	S	937	0.991092145442963	13.046373466004868	4.82642845371072e-63	PQ	PQ.51_3	1
YIL031W_S936	YIL031W	ULP2	S936	S	936	0.991092145442963	13.046373466004868	4.82642845371072e-63	PQ	PQ.51_3	1
YIL036W_S192	YIL036W	CST6	S192	S	192	0.908664166927338	15.469494310167024	1.7583603053929602e-46	PQ	PQ.51_3	1
YIL036W_T189	YIL036W	CST6	T189	T	189	0.939116299152374	15.469494310167024	1.7583603053929602e-46	PQ	PQ.51_3	1
YIL036W_T186	YIL036W	CST6	T186	T	186	0.919480502605438	15.469494310167024	1.7583603053929602e-46	PQ	PQ.51_3	1
YIL036W_S579	YIL036W	CST6	S579	S	579	1	10.983152405162214	1.7583603053929602e-46	PQ	PQ.51_3	1
YIL036W_S583	YIL036W	CST6	S583	S	583	1	10.983152405162214	1.7583603053929602e-46	PQ	PQ.51_3	1
YIL038C_S442	YIL038C	NOT3	S442	S	442	0.999993622303009	17.981502280584447	1.25468019530693e-88	PQ	PQ.51_3	3
YIL038C_S446	YIL038C	NOT3	S446	S	446	1	15.884536902605	1.25468019530693e-88	PQ	PQ.51_3	4
YIL038C_T454	YIL038C	NOT3	T454	T	454	1	19.482760005821017	1.25468019530693e-88	PQ	PQ.51_3	4
YIL038C_S450	YIL038C	NOT3	S450	S	450	1	19.588046950406373	1.25468019530693e-88	PQ	PQ.51_3	5
YIL038C_S326	YIL038C	NOT3	S326	S	326	0.898114144802094	17.640812032722305	1.25468019530693e-88	PQ	PQ.51_3	1
YIL038C_S322	YIL038C	NOT3	S322	S	322	0.999983370304108	18.18796738031121	1.25468019530693e-88	PQ	PQ.51_3	2
YIL038C_S324	YIL038C	NOT3	S324	S	324	0.988585531711578	16.52428193292911	1.25468019530693e-88	PQ	PQ.51_3	1
YIL041W_T25	YIL041W	GVP36	T25	T	25	0.809137880802155	15.05508781553305	3.9710788608324197e-26	PQ	PQ.51_3	1
YIL041W_S2	YIL041W	GVP36	S2	S	2	0.99969220161438	13.297138915369288	3.9710788608324197e-26	PQ	PQ.51_3	1
YIL044C_S180	YIL044C	AGE2	S180	S	180	0.97863644361496	14.240388194502696	2.3853213459496e-41	PQ	PQ.51_3	1
YIL045W_S162	YIL045W	PIG2	S162	S	162	0.996304273605347	13.345029498138878	7.63585070511732e-15	PQ	PQ.51_3	1
YIL047C_S859	YIL047C	SYG1	S859	S	859	0.999984443187714	15.046579605986604	3.1805729542768797e-49	PQ	PQ.51_3	1
YIL047C_S860	YIL047C	SYG1	S860	S	860	0.999984443187714	15.046579605986604	3.1805729542768797e-49	PQ	PQ.51_3	1
YIL047C_S179	YIL047C	SYG1	S179	S	179	0.999999046325684	13.860403319419769	3.1805729542768797e-49	PQ	PQ.51_3	1
YIL050W_S13	YIL050W	PCL7	S13	S	13	0.994413435459137	17.18149015834594	1.39797922903304e-52	PQ	PQ.51_3	1
YIL053W_S116	YIL053W	GPP1	S116	S	116	0.880925536155701	14.833155122883504	5.039223988099969e-33	PQ	PQ.51_3	1
YIL063C_T31	YIL063C	YRB2	T31	T	31	1	15.815471111253943	2.77923798893496e-26	PQ	PQ.51_3	3
YIL063C_S48	YIL063C	YRB2	S48	S	48	1	10.943479357917871	2.77923798893496e-26	PQ	PQ.51_3	1
YIL063C_T47	YIL063C	YRB2	T47	T	47	1	10.943479357917871	2.77923798893496e-26	PQ	PQ.51_3	1
YIL063C_T19	YIL063C	YRB2	T19	T	19	1	10.046929765623576	2.77923798893496e-26	PQ	PQ.51_3	1
YIL070C_T17	YIL070C	MAM33	T17	T	17	1	13.592773018339978	2.16387637370801e-5	PQ	PQ.51_3	1
YIL070C_T16	YIL070C	MAM33	T16	T	16	1	13.592773018339978	2.16387637370801e-5	PQ	PQ.51_3	1
YIL070C_S13	YIL070C	MAM33	S13	S	13	1	13.592773018339978	2.16387637370801e-5	PQ	PQ.51_3	1
YIL070C_T11	YIL070C	MAM33	T11	T	11	1	13.592773018339978	2.16387637370801e-5	PQ	PQ.51_3	1
YIL074C_S2	YIL074C	SER33	S2	S	2	1	20.609666607908576	9.876972624023486e-156	PQ	PQ.51_3	1
YIL074C_S12	YIL074C	SER33	S12	S	12	0.920579850673676	12.371646607764678	9.876972624023486e-156	PQ	PQ.51_3	1
YIL074C_S29	YIL074C	SER33	S29	S	29	0.999374270439148	17.00960004488918	9.876972624023486e-156	PQ	PQ.51_3	2
YIL074C_S22	YIL074C	SER33	S22	S	22	0.999995589256287	17.514085530057496	9.876972624023486e-156	PQ	PQ.51_3	2
YIL074C_S27	YIL074C	SER33	S27	S	27	0.999844133853912	10.350421990529531	9.876972624023486e-156	PQ	PQ.51_3	1
YIL074C_T28	YIL074C	SER33	T28	T	28	0.999848902225494	10.350421990529531	9.876972624023486e-156	PQ	PQ.51_3	1
YIL078W_S195	YIL078W	THS1	S195	S	195	1	15.421736670587324	3.60383215919821e-61	PQ	PQ.51_3	3
YIL078W_S2	YIL078W	THS1	S2	S	2	1	17.670794762890615	3.60383215919821e-61	PQ	PQ.51_3	2
YIL078W_S528	YIL078W	THS1	S528	S	528	0.995156049728394	12.988464908624968	3.60383215919821e-61	PQ	PQ.51_3	1
YIL078W_S524	YIL078W	THS1	S524	S	524	0.995156049728394	12.988464908624968	3.60383215919821e-61	PQ	PQ.51_3	1
YIL078W_S605	YIL078W	THS1	S605	S	605	1	11.143205176901985	3.60383215919821e-61	PQ	PQ.51_3	1
YIL095W_T553	YIL095W	PRK1	T553	T	553	0.996935307979584	12.189372014788614	4.40868679410346e-28	PQ	PQ.51_3	2
YIL095W_S556	YIL095W	PRK1	S556	S	556	0.996935307979584	11.09791943645985	4.40868679410346e-28	PQ	PQ.51_3	1
YIL095W_S434	YIL095W	PRK1	S434	S	434	0.989934206008911	14.426436186832143	4.40868679410346e-28	PQ	PQ.51_3	2
YIL096C_T300	YIL096C	BMT5	T300	T	300	0.978969693183899	15.175469285524263	1.5495790467358e-4	PQ	PQ.51_3	1
YIL096C_T299	YIL096C	BMT5	T299	T	299	0.984467744827271	15.175469285524263	1.5495790467358e-4	PQ	PQ.51_3	1
YIL105C_S150	YIL105C	SLM1	S150	S	150	0.945478498935699	15.30478317624153	7.82478931730828e-51	PQ	PQ.51_3	2
YIL105C_S145	YIL105C	SLM1	S145	S	145	0.999999761581421	16.580368593016917	7.82478931730828e-51	PQ	PQ.51_3	3
YIL106W_S36	YIL106W	MOB1	S36	S	36	0.968981981277466	16.04075612610636	1.51933836616349e-64	PQ	PQ.51_3	1
YIL106W_S80	YIL106W	MOB1	S80	S	80	1	17.04992770505783	1.51933836616349e-64	PQ	PQ.51_3	2
YIL106W_T85	YIL106W	MOB1	T85	T	85	0.998777985572815	16.8099149219868	1.51933836616349e-64	PQ	PQ.51_3	1
YIL106W_Y71	YIL106W	MOB1	Y71	Y	71	0.998018801212311	12.478261365901073	1.51933836616349e-64	PQ	PQ.51_3	1
YIL107C_S644	YIL107C	PFK26	S644	S	644	0.996582448482513	12.372814974049591	5.54062117673546e-22	PQ	PQ.51_3	1
YIL112W_S134	YIL112W	HOS4	S134	S	134	0.986939787864685	13.347898075422082	1.51829014075075e-46	PQ	PQ.51_3	1
YIL112W_S690	YIL112W	HOS4	S690	S	690	0.999999940395355	15.907129052900382	1.51829014075075e-46	PQ	PQ.51_3	2
YIL112W_S778	YIL112W	HOS4	S778	S	778	0.999306201934814	14.925006296469071	1.51829014075075e-46	PQ	PQ.51_3	2
YIL112W_T710	YIL112W	HOS4	T710	T	710	1	12.794981997233176	1.51829014075075e-46	PQ	PQ.51_3	1
YIL112W_T700	YIL112W	HOS4	T700	T	700	1	12.794981997233176	1.51829014075075e-46	PQ	PQ.51_3	1
YIL112W_S698	YIL112W	HOS4	S698	S	698	1	12.794981997233176	1.51829014075075e-46	PQ	PQ.51_3	1
YIL115C_S404	YIL115C	NUP159	S404	S	404	0.999979853630066	16.49823767184115	1.2782677560363698e-60	PQ	PQ.51_3	2
YIL115C_S940	YIL115C	NUP159	S940	S	940	0.995850443840027	17.430632841122797	1.2782677560363698e-60	PQ	PQ.51_3	3
YIL115C_Y938	YIL115C	NUP159	Y938	Y	938	1	15.40767715643265	1.2782677560363698e-60	PQ	PQ.51_3	2
YIL115C_S819	YIL115C	NUP159	S819	S	819	1	15.853407996215331	1.2782677560363698e-60	PQ	PQ.51_3	2
YIL115C_S805	YIL115C	NUP159	S805	S	805	1	15.642274280121056	1.2782677560363698e-60	PQ	PQ.51_3	2
YIL115C_S1420	YIL115C	NUP159	S1420	S	1420	0.982733547687531	13.976979016258523	1.2782677560363698e-60	PQ	PQ.51_3	1
YIL117C_S215	YIL117C	PRM5	S215	S	215	0.99208927154541	12.759398655489363	2.8166662648277e-4	PQ	PQ.51_3	1
YIL117C_S276	YIL117C	PRM5	S276	S	276	0.987883508205414	12.647657449486625	2.8166662648277e-4	PQ	PQ.51_3	1
YIL121W_S40	YIL121W	QDR2	S40	S	40	1	19.865911519763223	3.344403560306839e-118	PQ	PQ.51_3	4
YIL121W_T38	YIL121W	QDR2	T38	T	38	1	19.727835581231584	3.344403560306839e-118	PQ	PQ.51_3	3
YIL121W_S7	YIL121W	QDR2	S7	S	7	0.999693036079407	16.84523241740803	3.344403560306839e-118	PQ	PQ.51_3	3
YIL122W_S168	YIL122W	POG1	S168	S	168	1	15.053324612371222	6.15468312827117e-29	PQ	PQ.51_3	2
YIL122W_S164	YIL122W	POG1	S164	S	164	1	10.86679027719782	6.15468312827117e-29	PQ	PQ.51_3	1
YIL122W_S152	YIL122W	POG1	S152	S	152	0.99095493555069	14.120937338397775	6.15468312827117e-29	PQ	PQ.51_3	1
YIL122W_S314	YIL122W	POG1	S314	S	314	0.999936997890472	15.467328807133663	6.15468312827117e-29	PQ	PQ.51_3	2
YIL122W_S318	YIL122W	POG1	S318	S	318	0.999447882175446	14.05927284820351	6.15468312827117e-29	PQ	PQ.51_3	1
YIL122W_T344	YIL122W	POG1	T344	T	344	1	13.802707599911246	6.15468312827117e-29	PQ	PQ.51_3	1
YIL122W_S334	YIL122W	POG1	S334	S	334	1	13.802707599911246	6.15468312827117e-29	PQ	PQ.51_3	1
YIL122W_S333	YIL122W	POG1	S333	S	333	1	13.802707599911246	6.15468312827117e-29	PQ	PQ.51_3	1
YIL126W_S1045	YIL126W	STH1	S1045	S	1045	1	13.402718564378157	6.23654620078195e-24	PQ	PQ.51_3	1
YIL129C_S2316	YIL129C	TAO3	S2316	S	2316	0.999988913536072	15.036765663060706	3.3520337414412493e-28	PQ	PQ.51_3	1
YIL130W_S963	YIL130W	ASG1	S963	S	963	0.99999988079071	15.875694230696183	6.82449939463463e-51	PQ	PQ.51_3	1
YIL130W_S11	YIL130W	ASG1	S11	S	11	1	12.069304336680217	6.82449939463463e-51	PQ	PQ.51_3	1
YIL135C_S61	YIL135C	VHS2	S61	S	61	0.79272872209549	13.57137539091847	4.606920685309758e-44	PQ	PQ.51_3	1
YIL135C_S53	YIL135C	VHS2	S53	S	53	0.993949055671692	13.349964559480478	4.606920685309758e-44	PQ	PQ.51_3	1
YIL135C_S301	YIL135C	VHS2	S301	S	301	0.999903857707977	15.028308230282468	4.606920685309758e-44	PQ	PQ.51_3	1
YIL135C_S277	YIL135C	VHS2	S277	S	277	0.771809697151184	15.60426057733947	4.606920685309758e-44	PQ	PQ.51_3	1
YIL135C_S159	YIL135C	VHS2	S159	S	159	1	11.219912303507405	4.606920685309758e-44	PQ	PQ.51_3	1
YIL135C_S84	YIL135C	VHS2	S84	S	84	1	12.324699869932733	4.606920685309758e-44	PQ	PQ.51_3	1
YIL136W_T207	YIL136W	OM45	T207	T	207	0.985036253929138	10.597429601225812	1.66758991928112e-5	PQ	PQ.51_3	1
YIL136W_S326	YIL136W	OM45	S326	S	326	1	14.952716313937858	1.66758991928112e-5	PQ	PQ.51_3	1
YIL136W_S324	YIL136W	OM45	S324	S	324	1	14.952716313937858	1.66758991928112e-5	PQ	PQ.51_3	1
YIL136W_S319	YIL136W	OM45	S319	S	319	1	14.952716313937858	1.66758991928112e-5	PQ	PQ.51_3	1
YIL140W_S653	YIL140W	AXL2	S653	S	653	0.85269421339035	13.98309082292207	1.86594401007644e-44	PQ	PQ.51_3	1
YIL140W_S730	YIL140W	AXL2	S730	S	730	0.999216616153717	13.926239083302267	1.86594401007644e-44	PQ	PQ.51_3	1
YIL143C_Y7	YIL143C	SSL2	Y7	Y	7	0.922092735767365	12.749076578177206	1.98085297445773e-7	PQ	PQ.51_3	1
YIL144W_T54	YIL144W	NDC80	T54	T	54	0.921220541000366	14.026092863906127	1.094821922723e-34	PQ	PQ.51_3	1
YIL147C_S833	YIL147C	SLN1	S833	S	833	1	15.872128980473605	1.25561176281542e-27	PQ	PQ.51_3	1
YIL147C_S758	YIL147C	SLN1	S758	S	758	0.995691359043121	12.935581874484726	1.25561176281542e-27	PQ	PQ.51_3	1
YIL149C_S1670	YIL149C	MLP2	S1670	S	1670	0.999999940395355	12.317745905818253	5.02428573152537e-5	PQ	PQ.51_3	1
YIL149C_S1079	YIL149C	MLP2	S1079	S	1079	1	14.390874287457688	5.02428573152537e-5	PQ	PQ.51_3	1
YIL151C_S125	YIL151C	ESL1	S125	S	125	0.826558768749237	12.323523332155665	3.09449431982944e-21	PQ	PQ.51_3	1
YIL153W_S341	YIL153W	RRD1	S341	S	341	0.999987065792084	13.517929117356418	6.07809851025559e-18	PQ	PQ.51_3	1
YIL154C_S58	YIL154C	IMP2'	S58	S	58	0.95939838886261	14.368226173581029	4.96335401175112e-39	PQ	PQ.51_3	1
YIL173W_S1454	YIL173W	VTH1	S1454	S	1454	0.9950908422470092	15.252052194890652	9.2567374247684e-26	PQ	PQ.51_3	1
YIL173W_S1453	YIL173W	VTH1	S1453	S	1453	0.9950908422470092	15.252052194890652	9.2567374247684e-26	PQ	PQ.51_3	1
YJL222W_S1454	YJL222W	VTH2	S1454	S	1454	0.9950908422470092	15.252052194890652	9.2567374247684e-26	PQ	PQ.51_3	1
YJL222W_S1453	YJL222W	VTH2	S1453	S	1453	0.9950908422470092	15.252052194890652	9.2567374247684e-26	PQ	PQ.51_3	1
YIR001C_S2	YIR001C	SGN1	S2	S	2	1	12.862058384621305	1.58084114337007e-6	PQ	PQ.51_3	1
YIR003W_S476	YIR003W	AIM21	S476	S	476	0.993711709976196	12.52591958667204	5.46667403107296e-56	PQ	PQ.51_3	1
YIR003W_S183	YIR003W	AIM21	S183	S	183	0.999904751777649	17.38566841056526	5.46667403107296e-56	PQ	PQ.51_3	3
YIR003W_T639	YIR003W	AIM21	T639	T	639	1	13.317210681599922	5.46667403107296e-56	PQ	PQ.51_3	1
YIR003W_T638	YIR003W	AIM21	T638	T	638	1	13.317210681599922	5.46667403107296e-56	PQ	PQ.51_3	1
YIR003W_T277	YIR003W	AIM21	T277	T	277	0.999965488910675	14.38214310410808	5.46667403107296e-56	PQ	PQ.51_3	1
YIR003W_S623	YIR003W	AIM21	S623	S	623	0.9881711602211	12.818802095467548	5.46667403107296e-56	PQ	PQ.51_3	1
YIR003W_S620	YIR003W	AIM21	S620	S	620	0.961788177490234	12.818802095467548	5.46667403107296e-56	PQ	PQ.51_3	1
YIR003W_S625	YIR003W	AIM21	S625	S	625	0.838886380195618	11.829389399362965	5.46667403107296e-56	PQ	PQ.51_3	1
YIR003W_S576	YIR003W	AIM21	S576	S	576	1	12.36292305524543	5.46667403107296e-56	PQ	PQ.51_3	1
YIR006C_T570	YIR006C	PAN1	T570	T	570	1	19.287188717548087	8.014557786778858e-84	PQ	PQ.51_3	1
YIR006C_S1003	YIR006C	PAN1	S1003	S	1003	0.999973118305206	18.10534890330534	8.014557786778858e-84	PQ	PQ.51_3	1
YIR006C_S1049	YIR006C	PAN1	S1049	S	1049	0.998079717159271	14.691925210534713	8.014557786778858e-84	PQ	PQ.51_3	1
YIR006C_S748	YIR006C	PAN1	S748	S	748	0.800647258758545	15.599228174414412	8.014557786778858e-84	PQ	PQ.51_3	1
YIR006C_S1180	YIR006C	PAN1	S1180	S	1180	1	11.268550746510703	8.014557786778858e-84	PQ	PQ.51_3	2
YIR006C_T1185	YIR006C	PAN1	T1185	T	1185	1	10.054303301242772	8.014557786778858e-84	PQ	PQ.51_3	1
YIR006C_S1253	YIR006C	PAN1	S1253	S	1253	0.918771624565125	13.778631390315576	8.014557786778858e-84	PQ	PQ.51_3	1
YIR006C_S862	YIR006C	PAN1	S862	S	862	0.9785036444664	12.067049159891257	8.014557786778858e-84	PQ	PQ.51_3	1
YIR006C_S857	YIR006C	PAN1	S857	S	857	0.9785036444664	12.067049159891257	8.014557786778858e-84	PQ	PQ.51_3	1
YIR006C_S858	YIR006C	PAN1	S858	S	858	0.9785036444664	12.067049159891257	8.014557786778858e-84	PQ	PQ.51_3	1
YIR010W_S69	YIR010W	DSN1	S69	S	69	0.999989986419678	14.2690724350963	3.54016804395112e-13	PQ	PQ.51_3	1
YIR023W_S833	YIR023W	DAL81	S833	S	833	0.758866429328918	14.852525870072444	6.80656105586605e-33	PQ	PQ.51_3	1
YIR023W_S17	YIR023W	DAL81	S17	S	17	1	15.767942827643324	6.80656105586605e-33	PQ	PQ.51_3	2
YIR023W_S13	YIR023W	DAL81	S13	S	13	1	17.18156043824698	6.80656105586605e-33	PQ	PQ.51_3	4
YIR023W_S6	YIR023W	DAL81	S6	S	6	1	15.435086204906275	6.80656105586605e-33	PQ	PQ.51_3	2
YJL005W_S28	YJL005W	CYR1	S28	S	28	0.999461650848389	13.376690509069356	2.91214652197819e-35	PQ	PQ.51_3	1
YJL005W_S562	YJL005W	CYR1	S562	S	562	1	13.451754992655754	2.91214652197819e-35	PQ	PQ.51_3	1
YJL005W_S559	YJL005W	CYR1	S559	S	559	0.999999940395355	13.451754992655754	2.91214652197819e-35	PQ	PQ.51_3	1
YJL005W_T1643	YJL005W	CYR1	T1643	T	1643	0.775821566581726	14.450993061045226	2.91214652197819e-35	PQ	PQ.51_3	1
YJL005W_T389	YJL005W	CYR1	T389	T	389	1	13.903991851824909	2.91214652197819e-35	PQ	PQ.51_3	1
YJL012C_S573	YJL012C	VTC4	S573	S	573	1	20.171014815932583	1.03135647150017e-14	PQ	PQ.51_3	1
YJL019W_S44	YJL019W	MPS3	S44	S	44	1	12.51347797594066	1.5129908392057998e-12	PQ	PQ.51_3	1
YJL020C_S621	YJL020C	BBC1	S621	S	621	0.998984396457672	19.55911802756691	1.19914593827911e-84	PQ	PQ.51_3	2
YJL020C_S634	YJL020C	BBC1	S634	S	634	0.999999403953552	18.04943567662055	1.19914593827911e-84	PQ	PQ.51_3	5
YJL020C_S631	YJL020C	BBC1	S631	S	631	1	17.031950992894515	1.19914593827911e-84	PQ	PQ.51_3	2
YJL020C_S103	YJL020C	BBC1	S103	S	103	0.999905228614807	18.62396796887515	1.19914593827911e-84	PQ	PQ.51_3	4
YJL020C_S78	YJL020C	BBC1	S78	S	78	0.92229151725769	11.957667328733212	1.19914593827911e-84	PQ	PQ.51_3	1
YJL020C_S638	YJL020C	BBC1	S638	S	638	1	16.802512664736103	1.19914593827911e-84	PQ	PQ.51_3	3
YJL020C_T636	YJL020C	BBC1	T636	T	636	0.790992081165314	11.24518629285975	1.19914593827911e-84	PQ	PQ.51_3	1
YJL020C_S158	YJL020C	BBC1	S158	S	158	1	17.403395772946368	1.19914593827911e-84	PQ	PQ.51_3	2
YJL026W_S15	YJL026W	RNR2	S15	S	15	1	17.545524427425153	6.45060413858706e-47	PQ	PQ.51_3	3
YJL033W_S692	YJL033W	HCA4	S692	S	692	1	14.239195194609884	1.02619626088662e-56	PQ	PQ.51_3	2
YJL034W_S591	YJL034W	KAR2	S591	S	591	0.9196537733078	16.135485421632453	2.55278204955846e-13	PQ	PQ.51_3	1
YJL041W_T5	YJL041W	NSP1	T5	T	5	1	15.608716665887076	6.29623587856865e-34	PQ	PQ.51_3	1
YJL041W_S499	YJL041W	NSP1	S499	S	499	0.809048652648926	12.788040737785796	6.29623587856865e-34	PQ	PQ.51_3	1
YJL041W_T497	YJL041W	NSP1	T497	T	497	0.926706552505493	12.788040737785796	6.29623587856865e-34	PQ	PQ.51_3	1
YJL041W_S494	YJL041W	NSP1	S494	S	494	0.870121598243713	12.788040737785796	6.29623587856865e-34	PQ	PQ.51_3	1
YJL042W_T577	YJL042W	MHP1	T577	T	577	1	15.506469853107449	1.22233838604369e-60	PQ	PQ.51_3	1
YJL042W_S176	YJL042W	MHP1	S176	S	176	0.999990940093994	15.456569259910994	1.22233838604369e-60	PQ	PQ.51_3	3
YJL042W_S174	YJL042W	MHP1	S174	S	174	0.999990940093994	15.321715977693202	1.22233838604369e-60	PQ	PQ.51_3	3
YJL042W_S309	YJL042W	MHP1	S309	S	309	1	13.222972680455154	1.22233838604369e-60	PQ	PQ.51_3	2
YJL042W_S85	YJL042W	MHP1	S85	S	85	1	15.048599575161072	1.22233838604369e-60	PQ	PQ.51_3	1
YJL042W_S81	YJL042W	MHP1	S81	S	81	1	15.620352634309748	1.22233838604369e-60	PQ	PQ.51_3	2
YJL042W_S311	YJL042W	MHP1	S311	S	311	1	12.504834642045576	1.22233838604369e-60	PQ	PQ.51_3	1
YJL050W_T34	YJL050W	MTR4	T34	T	34	0.99657016992569	13.289412420229825	3.89370658255763e-25	PQ	PQ.51_3	1
YJL051W_S690	YJL051W	IRC8	S690	S	690	0.998976290225983	12.362818825464432	1.1399479772316e-14	PQ	PQ.51_3	1
YJL061W_S501	YJL061W	NUP82	S501	S	501	1	13.155522937740711	0.00378974991188928	PQ	PQ.51_3	1
YJL065C_S17	YJL065C	DLS1	S17	S	17	0.966519176959991	13.11142497423728	8.872966122161728e-30	PQ	PQ.51_3	1
YJL070C_S41	YJL070C	YJL070C	S41	S	41	0.780464649200439	12.29077697243	1.9914734526286803e-15	PQ	PQ.51_3	1
YJL076W_S259	YJL076W	NET1	S259	S	259	0.999975204467773	16.543317406003247	1.9251711245573694e-54	PQ	PQ.51_3	1
YJL076W_S231	YJL076W	NET1	S231	S	231	1	18.65019550190483	1.9251711245573694e-54	PQ	PQ.51_3	1
YJL076W_T676	YJL076W	NET1	T676	T	676	1	15.166782342485565	1.9251711245573694e-54	PQ	PQ.51_3	2
YJL076W_S1032	YJL076W	NET1	S1032	S	1032	0.9902583360672	14.78214244507869	1.9251711245573694e-54	PQ	PQ.51_3	2
YJL076W_S497	YJL076W	NET1	S497	S	497	0.999956905841827	16.174847885839505	1.9251711245573694e-54	PQ	PQ.51_3	2
YJL076W_S385	YJL076W	NET1	S385	S	385	0.995636641979218	16.933745583561723	1.9251711245573694e-54	PQ	PQ.51_3	1
YJL076W_S439	YJL076W	NET1	S439	S	439	0.999997317790985	16.953363691977376	1.9251711245573694e-54	PQ	PQ.51_3	1
YJL076W_S166	YJL076W	NET1	S166	S	166	0.962803661823273	15.729250189036462	1.9251711245573694e-54	PQ	PQ.51_3	1
YJL076W_S474	YJL076W	NET1	S474	S	474	0.984940409660339	11.40028056014303	1.9251711245573694e-54	PQ	PQ.51_3	1
YJL076W_S60	YJL076W	NET1	S60	S	60	0.999857246875763	15.771472528820793	1.9251711245573694e-54	PQ	PQ.51_3	1
YJL076W_S830	YJL076W	NET1	S830	S	830	0.977585911750793	15.602619636942524	1.9251711245573694e-54	PQ	PQ.51_3	1
YJL076W_S679	YJL076W	NET1	S679	S	679	1	12.91019326271948	1.9251711245573694e-54	PQ	PQ.51_3	1
YJL076W_S301	YJL076W	NET1	S301	S	301	0.760904967784882	13.0305122296927	1.9251711245573694e-54	PQ	PQ.51_3	1
YJL076W_T297	YJL076W	NET1	T297	T	297	0.99999988079071	16.066879271688876	1.9251711245573694e-54	PQ	PQ.51_3	2
YJL076W_T302	YJL076W	NET1	T302	T	302	0.898366451263428	15.165209664817583	1.9251711245573694e-54	PQ	PQ.51_3	1
YJL076W_T304	YJL076W	NET1	T304	T	304	0.994210958480835	14.961353525881542	1.9251711245573694e-54	PQ	PQ.51_3	1
YJL076W_S295	YJL076W	NET1	S295	S	295	0.997298657894135	13.951965304461986	1.9251711245573694e-54	PQ	PQ.51_3	2
YJL076W_T212	YJL076W	NET1	T212	T	212	0.986117362976074	13.491371509583942	1.9251711245573694e-54	PQ	PQ.51_3	1
YJL076W_S211	YJL076W	NET1	S211	S	211	0.986768960952759	13.491371509583942	1.9251711245573694e-54	PQ	PQ.51_3	1
YJL076W_S252	YJL076W	NET1	S252	S	252	0.999992311000824	17.046734306198438	1.9251711245573694e-54	PQ	PQ.51_3	2
YJL076W_T282	YJL076W	NET1	T282	T	282	0.993106186389923	12.520569285413382	1.9251711245573694e-54	PQ	PQ.51_3	1
YJL076W_T1042	YJL076W	NET1	T1042	T	1042	1	16.902555491126872	1.9251711245573694e-54	PQ	PQ.51_3	1
YJL076W_S1056	YJL076W	NET1	S1056	S	1056	0.99792891740799	16.902555491126872	1.9251711245573694e-54	PQ	PQ.51_3	1
YJL076W_S48	YJL076W	NET1	S48	S	48	0.992537796497345	13.809582057353266	1.9251711245573694e-54	PQ	PQ.51_3	2
YJL076W_S43	YJL076W	NET1	S43	S	43	0.962083220481873	11.0441037046562	1.9251711245573694e-54	PQ	PQ.51_3	1
YJL076W_S858	YJL076W	NET1	S858	S	858	1	10.381083452230444	1.9251711245573694e-54	PQ	PQ.51_3	1
YJL080C_T50	YJL080C	SCP160	T50	T	50	1	14.398913418581436	4.3285932300588494e-23	PQ	PQ.51_3	1
YJL081C_T352	YJL081C	ARP4	T352	T	352	0.847749292850494	12.51051543709406	8.37007191341214e-37	PQ	PQ.51_3	1
YJL081C_S353	YJL081C	ARP4	S353	S	353	0.97314864397049	16.383035473434163	8.37007191341214e-37	PQ	PQ.51_3	2
YJL084C_S155	YJL084C	ALY2	S155	S	155	0.999991059303284	14.998661171642109	1.10742215326264e-53	PQ	PQ.51_3	1
YJL084C_S162	YJL084C	ALY2	S162	S	162	0.992097079753876	15.044330364218304	1.10742215326264e-53	PQ	PQ.51_3	1
YJL084C_S201	YJL084C	ALY2	S201	S	201	0.999991655349731	17.300492261250756	1.10742215326264e-53	PQ	PQ.51_3	2
YJL084C_S204	YJL084C	ALY2	S204	S	204	0.875231087207794	14.549375051812705	1.10742215326264e-53	PQ	PQ.51_3	1
YJL084C_S838	YJL084C	ALY2	S838	S	838	0.999999940395355	15.045581812753312	1.10742215326264e-53	PQ	PQ.51_3	1
YJL084C_S213	YJL084C	ALY2	S213	S	213	1	14.68342478645846	1.10742215326264e-53	PQ	PQ.51_3	1
YJL092W_S938	YJL092W	SRS2	S938	S	938	0.907386779785156	13.210196577544004	2.6448160955667398e-23	PQ	PQ.51_3	1
YJL095W_S250	YJL095W	BCK1	S250	S	250	0.999983847141266	14.710814592093827	7.423891827296698e-87	PQ	PQ.51_3	2
YJL095W_S266	YJL095W	BCK1	S266	S	266	0.804942727088928	13.22795148740896	7.423891827296698e-87	PQ	PQ.51_3	1
YJL095W_S348	YJL095W	BCK1	S348	S	348	0.996849954128265	16.196898088115887	7.423891827296698e-87	PQ	PQ.51_3	1
YJL095W_S344	YJL095W	BCK1	S344	S	344	0.97961288690567	16.196898088115887	7.423891827296698e-87	PQ	PQ.51_3	1
YJL095W_T1477	YJL095W	BCK1	T1477	T	1477	0.883980512619019	12.122086434015712	7.423891827296698e-87	PQ	PQ.51_3	1
YJL095W_S491	YJL095W	BCK1	S491	S	491	0.958003163337708	12.989232829210438	7.423891827296698e-87	PQ	PQ.51_3	2
YJL095W_S747	YJL095W	BCK1	S747	S	747	0.959942758083344	10.458192409272018	7.423891827296698e-87	PQ	PQ.51_3	1
YJL098W_S906	YJL098W	SAP185	S906	S	906	0.967928826808929	13.333769276868637	1.6943776266167e-4	PQ	PQ.51_3	1
YJL112W_S2	YJL112W	MDV1	S2	S	2	0.988348662853241	11.013802958234823	1.7808605859704498e-25	PQ	PQ.51_3	1
YJL112W_S376	YJL112W	MDV1	S376	S	376	0.9997199177742	14.551435133524803	1.7808605859704498e-25	PQ	PQ.51_3	1
YJL123C_S340	YJL123C	MTC1	S340	S	340	0.988306939601898	17.518244812724564	1.50233235193363e-85	PQ	PQ.51_3	2
YJL123C_S337	YJL123C	MTC1	S337	S	337	0.977769672870636	17.518244812724564	1.50233235193363e-85	PQ	PQ.51_3	2
YJL128C_S248	YJL128C	PBS2	S248	S	248	0.916835904121399	16.33049022211872	9.94559749602047e-78	PQ	PQ.51_3	2
YJL128C_S68	YJL128C	PBS2	S68	S	68	0.999993085861206	17.59110223728189	9.94559749602047e-78	PQ	PQ.51_3	4
YJL128C_S71	YJL128C	PBS2	S71	S	71	0.864010512828827	14.983340583432293	9.94559749602047e-78	PQ	PQ.51_3	1
YJL128C_S83	YJL128C	PBS2	S83	S	83	0.93071836233139	15.600513549396318	9.94559749602047e-78	PQ	PQ.51_3	2
YJL128C_S269	YJL128C	PBS2	S269	S	269	0.990901708602905	13.822231090902092	9.94559749602047e-78	PQ	PQ.51_3	1
YJL129C_T420	YJL129C	TRK1	T420	T	420	0.999973893165588	15.641020131465377	1.84244271223883e-45	PQ	PQ.51_3	1
YJL129C_T425	YJL129C	TRK1	T425	T	425	0.99998277425766	15.641020131465377	1.84244271223883e-45	PQ	PQ.51_3	1
YJL129C_S412	YJL129C	TRK1	S412	S	412	0.794387757778168	15.641020131465377	1.84244271223883e-45	PQ	PQ.51_3	1
YJL129C_T409	YJL129C	TRK1	T409	T	409	0.84965044260025	15.641020131465377	1.84244271223883e-45	PQ	PQ.51_3	1
YJL130C_S1553	YJL130C	URA2	S1553	S	1553	0.942379593849182	10.837045217751015	6.216005098592971e-67	PQ	PQ.51_3	1
YJL136C_S84	YJL136C	RPS21B	S84	S	84	0.892942428588867	14.794047024451908	2.2549499423576e-27	PQ	PQ.51_3	1
YJL136C_S86	YJL136C	RPS21B	S86	S	86	0.991327941417694	13.513267088751642	2.2549499423576e-27	PQ	PQ.51_3	1
YJL136C_S65	YJL136C	RPS21B	S65	S	65	0.882205128669739	11.643143838242995	2.2549499423576e-27	PQ	PQ.51_3	1
YJL138C_T146	YJL138C	NA	T146	T	146	1	14.845621318177823	2.50425890133033e-106	PQ	PQ.51_3	1
YKR059W_T146	YKR059W	NA	T146	T	146	1	14.845621318177823	2.50425890133033e-106	PQ	PQ.51_3	1
YJL138C_S2	YJL138C	NA	S2	S	2	0.999997735023499	17.561744106034407	2.50425890133033e-106	PQ	PQ.51_3	2
YKR059W_S2	YKR059W	NA	S2	S	2	0.999997735023499	17.561744106034407	2.50425890133033e-106	PQ	PQ.51_3	2
YJL138C_T6	YJL138C	NA	T6	T	6	0.991627931594849	11.739620136542696	2.50425890133033e-106	PQ	PQ.51_3	1
YKR059W_T6	YKR059W	NA	T6	T	6	0.991627931594849	11.739620136542696	2.50425890133033e-106	PQ	PQ.51_3	1
YJL138C_S11	YJL138C	NA	S11	S	11	0.88904333114624	11.739620136542696	2.50425890133033e-106	PQ	PQ.51_3	1
YKR059W_S11	YKR059W	NA	S11	S	11	0.88904333114624	11.739620136542696	2.50425890133033e-106	PQ	PQ.51_3	1
YJL141C_S247	YJL141C	YAK1	S247	S	247	0.99331659078598	18.033968049956904	3.22416020250356e-47	PQ	PQ.51_3	1
YJL141C_S240	YJL141C	YAK1	S240	S	240	0.979623377323151	18.119651766034146	3.22416020250356e-47	PQ	PQ.51_3	2
YJL141C_S128	YJL141C	YAK1	S128	S	128	1	16.531461537932362	3.22416020250356e-47	PQ	PQ.51_3	2
YJL141C_S127	YJL141C	YAK1	S127	S	127	1	16.531461537932362	3.22416020250356e-47	PQ	PQ.51_3	2
YJL141C_Y530	YJL141C	YAK1	Y530	Y	530	1	18.280321296792835	3.22416020250356e-47	PQ	PQ.51_3	1
YJL141C_T288	YJL141C	YAK1	T288	T	288	1	13.531455512801564	3.22416020250356e-47	PQ	PQ.51_3	1
YJL146W_S130	YJL146W	IDS2	S130	S	130	0.751800954341888	11.475063471740311	1.55411289872879e-57	PQ	PQ.51_3	1
YJL153C_T2	YJL153C	INO1	T2	T	2	0.980647385120392	12.790888022506705	1.57495533239674e-17	PQ	PQ.51_3	1
YJL157C_S114	YJL157C	FAR1	S114	S	114	0.957182765007019	10.652521476205322	3.3319279419059693e-18	PQ	PQ.51_3	1
YJL158C_S154	YJL158C	CIS3	S154	S	154	1	16.78715435368233	0.00516551659372827	PQ	PQ.51_3	1
YJL159W_S340	YJL159W	HSP150	S340	S	340	1	16.78715435368233	0.00516551659372827	PQ	PQ.51_3	1
YJL160C_S214	YJL160C	PIR5	S214	S	214	1	16.78715435368233	0.00516551659372827	PQ	PQ.51_3	1
YKL163W_S252	YKL163W	PIR3	S252	S	252	1	16.78715435368233	0.00516551659372827	PQ	PQ.51_3	1
YKL164C_S268	YKL164C	PIR1	S268	S	268	1	16.78715435368233	0.00516551659372827	PQ	PQ.51_3	1
YJL164C_S2	YJL164C	TPK1	S2	S	2	0.881532967090607	13.319166788177029	9.99882317788276e-25	PQ	PQ.51_3	2
YJL164C_T3	YJL164C	TPK1	T3	T	3	0.991924524307251	13.715033460106174	9.99882317788276e-25	PQ	PQ.51_3	2
YJL164C_S13	YJL164C	TPK1	S13	S	13	0.99984747171402	13.121982925883538	9.99882317788276e-25	PQ	PQ.51_3	2
YJL165C_S233	YJL165C	HAL5	S233	S	233	0.999995410442352	15.173827344595049	1.74267347205582e-42	PQ	PQ.51_3	1
YJL165C_S395	YJL165C	HAL5	S395	S	395	1	16.056545798297137	1.74267347205582e-42	PQ	PQ.51_3	2
YJL165C_S391	YJL165C	HAL5	S391	S	391	1	16.06584993596998	1.74267347205582e-42	PQ	PQ.51_3	2
YJL165C_S7	YJL165C	HAL5	S7	S	7	1	13.96307171160204	1.74267347205582e-42	PQ	PQ.51_3	3
YJL165C_S72	YJL165C	HAL5	S72	S	72	0.992714285850525	13.025898093837323	1.74267347205582e-42	PQ	PQ.51_3	1
YJL165C_S68	YJL165C	HAL5	S68	S	68	0.925647854804993	13.025898093837323	1.74267347205582e-42	PQ	PQ.51_3	1
YJL165C_S473	YJL165C	HAL5	S473	S	473	0.941408157348633	10.685936988475916	1.74267347205582e-42	PQ	PQ.51_3	1
YJL168C_S522	YJL168C	SET2	S522	S	522	0.962761402130127	14.620960517988216	6.0800008396994e-36	PQ	PQ.51_3	1
YJL182C_S90	YJL182C	NA	S90	S	90	1	16.162586298302795	1.1079775373705e-34	PQ	PQ.51_3	1
YJL187C_S133	YJL187C	SWE1	S133	S	133	0.999994874000549	13.486576377931897	4.11214882870208e-13	PQ	PQ.51_3	1
YJL191W_S12	YJL191W	RPS14B	S12	S	12	1	18.01616747235732	5.18574878559098e-53	PQ	PQ.51_3	1
YJL197W_S1252	YJL197W	UBP12	S1252	S	1252	0.999909222126007	14.706145351080195	1.3330618635954597e-20	PQ	PQ.51_3	2
YJL207C_S1799	YJL207C	LAA1	S1799	S	1799	0.899819135665894	14.418039658647444	1.9610691263805393e-43	PQ	PQ.51_3	1
YJL207C_S1981	YJL207C	LAA1	S1981	S	1981	0.75	12.362183273085789	1.9610691263805393e-43	PQ	PQ.51_3	1
YJL207C_T1979	YJL207C	LAA1	T1979	T	1979	0.75	12.362183273085789	1.9610691263805393e-43	PQ	PQ.51_3	1
YJL207C_S1977	YJL207C	LAA1	S1977	S	1977	0.75	12.362183273085789	1.9610691263805393e-43	PQ	PQ.51_3	1
YJR001W_S8	YJR001W	AVT1	S8	S	8	1	18.94412803968313	2.51642887064497e-68	PQ	PQ.51_3	3
YJR001W_S58	YJR001W	AVT1	S58	S	58	1	15.496573641106766	2.51642887064497e-68	PQ	PQ.51_3	1
YJR001W_S50	YJR001W	AVT1	S50	S	50	1	15.794656146257282	2.51642887064497e-68	PQ	PQ.51_3	2
YJR001W_S115	YJR001W	AVT1	S115	S	115	0.99752414226532	13.010834621229328	2.51642887064497e-68	PQ	PQ.51_3	1
YJR001W_T181	YJR001W	AVT1	T181	T	181	1	12.87000581345521	2.51642887064497e-68	PQ	PQ.51_3	2
YJR002W_S177	YJR002W	MPP10	S177	S	177	0.9994957447052	16.74930071769114	1.37833308505496e-53	PQ	PQ.51_3	1
YJR009C_S201	YJR009C	TDH2	S201	S	201	0.999916732311249	23.576917374202885	1.32293137388574e-101	PQ	PQ.51_3	3
YJR009C_S149	YJR009C	TDH2	S149	S	149	0.999994397163391	16.524273245040174	1.32293137388574e-101	PQ	PQ.51_3	1
YJR009C_T227	YJR009C	TDH2	T227	T	227	1	14.257820204399724	1.32293137388574e-101	PQ	PQ.51_3	1
YJR009C_T251	YJR009C	TDH2	T251	T	251	0.841532766819	14.104888359991866	1.32293137388574e-101	PQ	PQ.51_3	1
YJR009C_T252	YJR009C	TDH2	T252	T	252	0.841532766819	14.104888359991866	1.32293137388574e-101	PQ	PQ.51_3	1
YJR010W_S387	YJR010W	MET3	S387	S	387	1	11.314296053602456	0.00625383473139818	PQ	PQ.51_3	1
YJR012C_S176	YJR012C	YJR012C	S176	S	176	0.849002957344055	12.981583201771462	2.2247003130563392e-40	PQ	PQ.51_3	1
YJR025C_S176	YJR025C	BNA1	S176	S	176	1	16.695082811611684	8.44539644992358e-17	PQ	PQ.51_3	1
YJR033C_S1244	YJR033C	RAV1	S1244	S	1244	1	15.873953614951857	6.70577511742712e-32	PQ	PQ.51_3	1
YJR042W_S6	YJR042W	NUP85	S6	S	6	0.922205626964569	14.499519120479407	9.30240058811568e-6	PQ	PQ.51_3	1
YJR047C_S2	YJR047C	ANB1	S2	S	2	0.999999105930328	22.60608797374143	3.7663826714508697e-250	PQ	PQ.51_3	11
YJR047C_T7	YJR047C	ANB1	T7	T	7	0.999999642372131	20.46631403783545	3.7663826714508697e-250	PQ	PQ.51_3	8
YJR047C_S16	YJR047C	ANB1	S16	S	16	0.997425019741058	19.272239056462755	3.7663826714508697e-250	PQ	PQ.51_3	5
YJR047C_Y19	YJR047C	ANB1	Y19	Y	19	0.99927169084549	15.954612838322438	3.7663826714508697e-250	PQ	PQ.51_3	2
YJR052W_S85	YJR052W	RAD7	S85	S	85	0.997928440570831	14.844638801835492	1.49492559746203e-34	PQ	PQ.51_3	2
YJR052W_S64	YJR052W	RAD7	S64	S	64	0.993632197380066	12.955582130875896	1.49492559746203e-34	PQ	PQ.51_3	1
YJR056C_S221	YJR056C	YJR056C	S221	S	221	1	14.367213196256287	8.773778443550961e-15	PQ	PQ.51_3	1
YJR059W_T730	YJR059W	PTK2	T730	T	730	0.992974817752838	16.951484417905164	4.6637155058396e-74	PQ	PQ.51_3	1
YJR059W_T729	YJR059W	PTK2	T729	T	729	0.978660881519318	16.951484417905164	4.6637155058396e-74	PQ	PQ.51_3	1
YJR059W_S781	YJR059W	PTK2	S781	S	781	0.991232514381409	12.70843169395849	4.6637155058396e-74	PQ	PQ.51_3	1
YJR059W_S784	YJR059W	PTK2	S784	S	784	0.999958574771881	15.203458912331795	4.6637155058396e-74	PQ	PQ.51_3	1
YJR059W_S755	YJR059W	PTK2	S755	S	755	1	13.349558096454668	4.6637155058396e-74	PQ	PQ.51_3	2
YJR059W_S752	YJR059W	PTK2	S752	S	752	1	13.900748140357331	4.6637155058396e-74	PQ	PQ.51_3	3
YJR059W_S623	YJR059W	PTK2	S623	S	623	1	13.63103698544729	4.6637155058396e-74	PQ	PQ.51_3	1
YJR060W_S156	YJR060W	CBF1	S156	S	156	0.99999988079071	16.828368788318805	5.015628873931158e-119	PQ	PQ.51_3	2
YJR060W_T138	YJR060W	CBF1	T138	T	138	1	16.27590920478155	5.015628873931158e-119	PQ	PQ.51_3	3
YJR060W_T148	YJR060W	CBF1	T148	T	148	0.989302575588226	14.247765056019135	5.015628873931158e-119	PQ	PQ.51_3	1
YJR060W_S149	YJR060W	CBF1	S149	S	149	0.999306261539459	14.247765056019135	5.015628873931158e-119	PQ	PQ.51_3	1
YJR064W_S233	YJR064W	CCT5	S233	S	233	0.959887981414795	13.713054402642644	0.00265366569534403	PQ	PQ.51_3	1
YJR076C_T327	YJR076C	CDC11	T327	T	327	1	16.37543742496449	5.76265620258199e-51	PQ	PQ.51_3	1
YJR076C_S2	YJR076C	CDC11	S2	S	2	0.99999988079071	15.215825316701675	5.76265620258199e-51	PQ	PQ.51_3	1
YJR080C_S363	YJR080C	AIM24	S363	S	363	0.996232271194458	11.640874926872732	4.4880925040463e-4	PQ	PQ.51_3	1
YJR083C_S44	YJR083C	ACF4	S44	S	44	1	14.335249806620364	1.92475473358281e-48	PQ	PQ.51_3	1
YJR083C_S74	YJR083C	ACF4	S74	S	74	0.987786114215851	13.96202736230898	1.92475473358281e-48	PQ	PQ.51_3	1
YJR083C_S71	YJR083C	ACF4	S71	S	71	0.999998152256012	13.96202736230898	1.92475473358281e-48	PQ	PQ.51_3	1
YJR083C_S156	YJR083C	ACF4	S156	S	156	0.999955892562866	11.137968382041862	1.92475473358281e-48	PQ	PQ.51_3	1
YJR086W_S7	YJR086W	STE18	S7	S	7	1	17.431214659669113	9.48387905210659e-52	PQ	PQ.51_3	6
YJR086W_S3	YJR086W	STE18	S3	S	3	0.999202907085419	16.378867614528414	9.48387905210659e-52	PQ	PQ.51_3	2
YJR089W_S477	YJR089W	BIR1	S477	S	477	0.999962270259857	13.584314467102056	4.8156491564803596e-11	PQ	PQ.51_3	1
YJR091C_S957	YJR091C	JSN1	S957	S	957	0.999644815921783	14.236020711169488	1.8356038685001598e-40	PQ	PQ.51_3	1
YJR091C_S954	YJR091C	JSN1	S954	S	954	0.997895240783691	14.236020711169488	1.8356038685001598e-40	PQ	PQ.51_3	1
YJR092W_S96	YJR092W	BUD4	S96	S	96	1	15.075511785449804	1.45310230429422e-53	PQ	PQ.51_3	2
YJR092W_S91	YJR092W	BUD4	S91	S	91	1	15.252907365179643	1.45310230429422e-53	PQ	PQ.51_3	3
YJR092W_S989	YJR092W	BUD4	S989	S	989	1	14.538413726162595	1.45310230429422e-53	PQ	PQ.51_3	1
YJR092W_S811	YJR092W	BUD4	S811	S	811	1	12.601748878049223	1.45310230429422e-53	PQ	PQ.51_3	1
YJR092W_S367	YJR092W	BUD4	S367	S	367	0.99931675195694	14.398728182198756	1.45310230429422e-53	PQ	PQ.51_3	1
YJR092W_S996	YJR092W	BUD4	S996	S	996	1	12.638356289982758	1.45310230429422e-53	PQ	PQ.51_3	1
YJR092W_S167	YJR092W	BUD4	S167	S	167	0.999999940395355	14.461629982308184	1.45310230429422e-53	PQ	PQ.51_3	2
YJR093C_S50	YJR093C	FIP1	S50	S	50	0.970300734043121	13.494863489664263	2.92724250507163e-5	PQ	PQ.51_3	1
YJR104C_S39	YJR104C	SOD1	S39	S	39	1	22.015785234562745	4.10624456522646e-160	PQ	PQ.51_3	3
YJR104C_Y33	YJR104C	SOD1	Y33	Y	33	0.905738830566406	12.381364716580592	4.10624456522646e-160	PQ	PQ.51_3	1
YJR104C_S99	YJR104C	SOD1	S99	S	99	0.999991297721863	16.29716572501605	4.10624456522646e-160	PQ	PQ.51_3	4
YJR104C_S103	YJR104C	SOD1	S103	S	103	0.998755872249603	12.73151380456576	4.10624456522646e-160	PQ	PQ.51_3	1
YJR125C_S347	YJR125C	ENT3	S347	S	347	1	13.164312876308593	3.36897417367591e-17	PQ	PQ.51_3	1
YJR125C_S342	YJR125C	ENT3	S342	S	342	1	16.40642171466016	3.36897417367591e-17	PQ	PQ.51_3	1
YJR125C_S407	YJR125C	ENT3	S407	S	407	1	10.214787035888849	3.36897417367591e-17	PQ	PQ.51_3	1
YJR127C_S544	YJR127C	RSF2	S544	S	544	0.972144484519958	12.74091166443713	3.78040482572717e-12	PQ	PQ.51_3	1
YJR127C_S535	YJR127C	RSF2	S535	S	535	0.99998414516449	12.74091166443713	3.78040482572717e-12	PQ	PQ.51_3	1
YJR138W_S680	YJR138W	IML1	S680	S	680	1	16.237013628358977	1.13051022952566e-34	PQ	PQ.51_3	1
YJR139C_T162	YJR139C	HOM6	T162	T	162	1	14.860200278809744	9.924889113744718e-19	PQ	PQ.51_3	1
YKL001C_S194	YKL001C	MET14	S194	S	194	0.979257345199585	17.304075528647534	8.20024011663476e-58	PQ	PQ.51_3	1
YKL001C_Y191	YKL001C	MET14	Y191	Y	191	0.999745488166809	17.304075528647534	8.20024011663476e-58	PQ	PQ.51_3	1
YKL001C_Y189	YKL001C	MET14	Y189	Y	189	0.985398650169373	17.304075528647534	8.20024011663476e-58	PQ	PQ.51_3	1
YKL006W_S5	YKL006W	RPL14A	S5	S	5	0.96755450963974	13.60641940256292	8.51133919079329e-29	PQ	PQ.51_3	2
YKL008C_S9	YKL008C	LAC1	S9	S	9	0.999714970588684	17.384031457792577	1.9020927865585295e-60	PQ	PQ.51_3	2
YKL015W_Y18	YKL015W	PUT3	Y18	Y	18	0.962394177913666	16.85254956539467	6.390995940638531e-15	PQ	PQ.51_3	2
YKL015W_S13	YKL015W	PUT3	S13	S	13	0.955249667167664	16.85254956539467	6.390995940638531e-15	PQ	PQ.51_3	2
YKL015W_S10	YKL015W	PUT3	S10	S	10	0.944695234298706	16.85254956539467	6.390995940638531e-15	PQ	PQ.51_3	2
YKL015W_S7	YKL015W	PUT3	S7	S	7	0.955249667167664	16.85254956539467	6.390995940638531e-15	PQ	PQ.51_3	2
YKL015W_S168	YKL015W	PUT3	S168	S	168	0.962401747703552	14.04649867503707	6.390995940638531e-15	PQ	PQ.51_3	1
YKL021C_S434	YKL021C	MAK11	S434	S	434	0.999235332012177	17.585338399393592	4.62567222168129e-128	PQ	PQ.51_3	2
YKL021C_S430	YKL021C	MAK11	S430	S	430	1	17.37436538603844	4.62567222168129e-128	PQ	PQ.51_3	1
YKL022C_S103	YKL022C	CDC16	S103	S	103	0.999999940395355	14.612360621479368	1.0101682726394e-34	PQ	PQ.51_3	2
YKL022C_Y97	YKL022C	CDC16	Y97	Y	97	0.999999046325684	14.887204646713846	1.0101682726394e-34	PQ	PQ.51_3	3
YKL032C_S6	YKL032C	IXR1	S6	S	6	1	17.532761329922735	2.02652224232821e-38	PQ	PQ.51_3	3
YKL035W_Y13	YKL035W	UGP1	Y13	Y	13	0.999975383281708	20.120998096488876	1.60732521535106e-109	PQ	PQ.51_3	1
YKL035W_S25	YKL035W	UGP1	S25	S	25	0.752836406230927	11.56330944134807	1.60732521535106e-109	PQ	PQ.51_3	1
YKL035W_Y144	YKL035W	UGP1	Y144	Y	144	1	10.69316200874981	1.60732521535106e-109	PQ	PQ.51_3	1
YKL038W_S414	YKL038W	RGT1	S414	S	414	0.999749183654785	13.380644948399167	1.7688310938915397e-36	PQ	PQ.51_3	1
YKL038W_S410	YKL038W	RGT1	S410	S	410	0.999725699424744	14.755415172906297	1.7688310938915397e-36	PQ	PQ.51_3	2
YKL038W_S493	YKL038W	RGT1	S493	S	493	0.954095602035522	12.352291493933704	1.7688310938915397e-36	PQ	PQ.51_3	1
YKL042W_T59	YKL042W	SPC42	T59	T	59	1	12.16325374550095	2.71023911482236e-97	PQ	PQ.51_3	1
YKL042W_T6	YKL042W	SPC42	T6	T	6	1	15.121794504624193	2.71023911482236e-97	PQ	PQ.51_3	1
YKL042W_S4	YKL042W	SPC42	S4	S	4	1	15.121794504624193	2.71023911482236e-97	PQ	PQ.51_3	1
YKL042W_Y325	YKL042W	SPC42	Y325	Y	325	0.877857685089111	11.806196995473462	2.71023911482236e-97	PQ	PQ.51_3	1
YKL042W_T357	YKL042W	SPC42	T357	T	357	0.999960780143738	15.80742175573056	2.71023911482236e-97	PQ	PQ.51_3	2
YKL042W_T354	YKL042W	SPC42	T354	T	354	0.776364624500275	12.604143260161678	2.71023911482236e-97	PQ	PQ.51_3	1
YKL043W_S165	YKL043W	PHD1	S165	S	165	0.990900993347168	11.353237638896235	2.2781171296286003e-16	PQ	PQ.51_3	1
YKL048C_S152	YKL048C	ELM1	S152	S	152	0.999988913536072	11.8681316810946	2.7735656164578e-4	PQ	PQ.51_3	1
YKL051W_S114	YKL051W	SFK1	S114	S	114	0.988807499408722	13.397750199431826	8.04970346025136e-28	PQ	PQ.51_3	1
YKL054C_S646	YKL054C	DEF1	S646	S	646	1	18.190774287805368	1.6064218395653202e-61	PQ	PQ.51_3	1
YKL054C_S273	YKL054C	DEF1	S273	S	273	1	15.092840325888751	1.6064218395653202e-61	PQ	PQ.51_3	1
YKL054C_S260	YKL054C	DEF1	S260	S	260	0.999990999698639	17.173672766035185	1.6064218395653202e-61	PQ	PQ.51_3	1
YKL060C_S76	YKL060C	FBA1	S76	S	76	1	14.844987180072476	4.15407896603379e-36	PQ	PQ.51_3	1
YKL060C_S83	YKL060C	FBA1	S83	S	83	1	13.990042661725736	4.15407896603379e-36	PQ	PQ.51_3	1
YKL060C_S313	YKL060C	FBA1	S313	S	313	1	17.298741995747577	4.15407896603379e-36	PQ	PQ.51_3	1
YKL060C_Y310	YKL060C	FBA1	Y310	Y	310	1	12.70493067154873	4.15407896603379e-36	PQ	PQ.51_3	1
YKL062W_S488	YKL062W	MSN4	S488	S	488	0.999994039535522	17.230949386542683	4.34716042201913e-72	PQ	PQ.51_3	1
YKL062W_T526	YKL062W	MSN4	T526	T	526	0.980407476425171	12.948825148760587	4.34716042201913e-72	PQ	PQ.51_3	1
YKL062W_T521	YKL062W	MSN4	T521	T	521	0.761358797550201	12.392336765911928	4.34716042201913e-72	PQ	PQ.51_3	1
YKL062W_S558	YKL062W	MSN4	S558	S	558	0.993152379989624	16.21110913302906	4.34716042201913e-72	PQ	PQ.51_3	1
YKL064W_S461	YKL064W	MNR2	S461	S	461	0.93109130859375	14.848023729161204	5.76650274899675e-70	PQ	PQ.51_3	1
YKL064W_S114	YKL064W	MNR2	S114	S	114	0.996458053588867	14.702491027112378	5.76650274899675e-70	PQ	PQ.51_3	1
YKL064W_S116	YKL064W	MNR2	S116	S	116	0.964845716953278	14.702491027112378	5.76650274899675e-70	PQ	PQ.51_3	1
YKL064W_S472	YKL064W	MNR2	S472	S	472	0.99955552816391	11.992517773134145	5.76650274899675e-70	PQ	PQ.51_3	1
YKL064W_S576	YKL064W	MNR2	S576	S	576	0.984742701053619	14.639530726531593	5.76650274899675e-70	PQ	PQ.51_3	1
YKL064W_S578	YKL064W	MNR2	S578	S	578	0.978237390518188	14.639530726531593	5.76650274899675e-70	PQ	PQ.51_3	1
YKL068W_S783	YKL068W	NUP100	S783	S	783	0.999999344348907	15.25711543331833	2.77669090368098e-33	PQ	PQ.51_3	1
YKL068W_S643	YKL068W	NUP100	S643	S	643	0.967967689037323	12.202261954385223	2.77669090368098e-33	PQ	PQ.51_3	1
YKL068W_S763	YKL068W	NUP100	S763	S	763	0.982523858547211	14.93328753335191	2.77669090368098e-33	PQ	PQ.51_3	2
YKL068W_T766	YKL068W	NUP100	T766	T	766	0.962237954139709	12.338682011258292	2.77669090368098e-33	PQ	PQ.51_3	1
YKL079W_S570	YKL079W	SMY1	S570	S	570	1	18.95450772576594	3.9982856473993e-57	PQ	PQ.51_3	2
YKL079W_S566	YKL079W	SMY1	S566	S	566	1	18.95450772576594	3.9982856473993e-57	PQ	PQ.51_3	2
YKL079W_S651	YKL079W	SMY1	S651	S	651	0.998211622238159	16.294932345964998	3.9982856473993e-57	PQ	PQ.51_3	1
YKL079W_S557	YKL079W	SMY1	S557	S	557	0.76817786693573	10.44106761197668	3.9982856473993e-57	PQ	PQ.51_3	1
YKL079W_S553	YKL079W	SMY1	S553	S	553	0.768792629241943	11.758617810590474	3.9982856473993e-57	PQ	PQ.51_3	1
YKL088W_S139	YKL088W	CAB3	S139	S	139	0.999999284744263	15.029132237313847	9.68780006306008e-45	PQ	PQ.51_3	1
YKL088W_S42	YKL088W	CAB3	S42	S	42	0.963089346885681	14.668450560599284	9.68780006306008e-45	PQ	PQ.51_3	2
YKL089W_S86	YKL089W	MIF2	S86	S	86	0.999998152256012	14.88905939469654	8.54210743423718e-32	PQ	PQ.51_3	2
YKL089W_S88	YKL089W	MIF2	S88	S	88	0.999998152256012	14.550072158215684	8.54210743423718e-32	PQ	PQ.51_3	1
YKL092C_S1071	YKL092C	BUD2	S1071	S	1071	0.925182938575745	14.432664042509428	4.3534383290467804e-21	PQ	PQ.51_3	1
YKL101W_S18	YKL101W	HSL1	S18	S	18	1	13.778069781609476	2.4897509335852296e-44	PQ	PQ.51_3	1
YKL101W_S17	YKL101W	HSL1	S17	S	17	1	13.778069781609476	2.4897509335852296e-44	PQ	PQ.51_3	1
YKL101W_S1287	YKL101W	HSL1	S1287	S	1287	1	13.873379143293391	2.4897509335852296e-44	PQ	PQ.51_3	2
YKL101W_S1284	YKL101W	HSL1	S1284	S	1284	1	13.873379143293391	2.4897509335852296e-44	PQ	PQ.51_3	2
YKL101W_T1210	YKL101W	HSL1	T1210	T	1210	0.992389142513275	13.487042196357203	2.4897509335852296e-44	PQ	PQ.51_3	1
YKL101W_S629	YKL101W	HSL1	S629	S	629	0.991280436515808	12.645483378633608	2.4897509335852296e-44	PQ	PQ.51_3	1
YKL101W_S627	YKL101W	HSL1	S627	S	627	0.999935805797577	12.645483378633608	2.4897509335852296e-44	PQ	PQ.51_3	1
YKL104C_S332	YKL104C	GFA1	S332	S	332	1	18.632975228459472	8.157935643357739e-78	PQ	PQ.51_3	3
YKL104C_T334	YKL104C	GFA1	T334	T	334	1	17.189958977963336	8.157935643357739e-78	PQ	PQ.51_3	3
YKL105C_S137	YKL105C	SEG2	S137	S	137	0.999989032745361	16.678545968183872	5.41407844195556e-51	PQ	PQ.51_3	1
YKL105C_S80	YKL105C	SEG2	S80	S	80	0.933512449264526	14.941948273363202	5.41407844195556e-51	PQ	PQ.51_3	1
YKL105C_S45	YKL105C	SEG2	S45	S	45	0.942949652671814	15.753803268796773	5.41407844195556e-51	PQ	PQ.51_3	1
YKL105C_S317	YKL105C	SEG2	S317	S	317	1	12.331581360666036	5.41407844195556e-51	PQ	PQ.51_3	1
YKL105C_S133	YKL105C	SEG2	S133	S	133	0.788520634174347	12.95146973331858	5.41407844195556e-51	PQ	PQ.51_3	1
YKL105C_S187	YKL105C	SEG2	S187	S	187	0.777448356151581	14.759691083862991	5.41407844195556e-51	PQ	PQ.51_3	1
YKL105C_S524	YKL105C	SEG2	S524	S	524	1	12.10236169036219	5.41407844195556e-51	PQ	PQ.51_3	1
YKL105C_S815	YKL105C	SEG2	S815	S	815	0.999894917011261	11.531144660505294	5.41407844195556e-51	PQ	PQ.51_3	1
YKL112W_S467	YKL112W	ABF1	S467	S	467	1	17.23948483746946	1.81752819616105e-54	PQ	PQ.51_3	1
YKL112W_S720	YKL112W	ABF1	S720	S	720	1	18.076968578010604	1.81752819616105e-54	PQ	PQ.51_3	2
YKL112W_S459	YKL112W	ABF1	S459	S	459	0.989452362060547	13.603425699131142	1.81752819616105e-54	PQ	PQ.51_3	1
YKL112W_S193	YKL112W	ABF1	S193	S	193	0.894168674945831	11.831659203607217	1.81752819616105e-54	PQ	PQ.51_3	1
YKL112W_S618	YKL112W	ABF1	S618	S	618	1	10.811275390601502	1.81752819616105e-54	PQ	PQ.51_3	1
YKL116C_S132	YKL116C	PRR1	S132	S	132	1	16.643176204643822	4.5694185138103e-65	PQ	PQ.51_3	3
YKL116C_S123	YKL116C	PRR1	S123	S	123	1	14.427034767040956	4.5694185138103e-65	PQ	PQ.51_3	2
YKL116C_T13	YKL116C	PRR1	T13	T	13	0.986827850341797	13.233829183974873	4.5694185138103e-65	PQ	PQ.51_3	1
YKL126W_S64	YKL126W	YPK1	S64	S	64	0.849726915359497	13.234180425524944	2.38461518573291e-38	PQ	PQ.51_3	1
YKL126W_T57	YKL126W	YPK1	T57	T	57	1	16.004647562043584	2.38461518573291e-38	PQ	PQ.51_3	3
YKL126W_S46	YKL126W	YPK1	S46	S	46	0.919256508350372	14.58091331462712	2.38461518573291e-38	PQ	PQ.51_3	1
YKL127W_S120	YKL127W	PGM1	S120	S	120	0.999043524265289	16.246941450811185	1.007819282663e-4	PQ	PQ.51_3	1
YKL129C_S357	YKL129C	MYO3	S357	S	357	0.999994814395905	16.33549438842668	1.9283249220155295e-33	PQ	PQ.51_3	3
YKL139W_S26	YKL139W	CTK1	S26	S	26	0.780380845069885	13.128650705559256	6.4250457371377e-4	PQ	PQ.51_3	1
YKL140W_S521	YKL140W	TGL1	S521	S	521	1	16.010614195011737	2.02951073532394e-38	PQ	PQ.51_3	2
YKL140W_S466	YKL140W	TGL1	S466	S	466	0.918516874313354	13.60696767856614	2.02951073532394e-38	PQ	PQ.51_3	1
YKL140W_S462	YKL140W	TGL1	S462	S	462	0.869097769260406	13.60696767856614	2.02951073532394e-38	PQ	PQ.51_3	1
YKL140W_S538	YKL140W	TGL1	S538	S	538	0.979925572872162	13.83443599983808	2.02951073532394e-38	PQ	PQ.51_3	1
YKL144C_S162	YKL144C	RPC25	S162	S	162	1	12.761714539439904	4.8067436656635695e-11	PQ	PQ.51_3	1
YKL146W_S119	YKL146W	AVT3	S119	S	119	0.999992251396179	14.387399326097189	5.9354165311678886e-30	PQ	PQ.51_3	1
YKL146W_S121	YKL146W	AVT3	S121	S	121	0.993464827537537	13.308631137543289	5.9354165311678886e-30	PQ	PQ.51_3	1
YKL146W_S59	YKL146W	AVT3	S59	S	59	0.999732673168182	14.862123585386543	5.9354165311678886e-30	PQ	PQ.51_3	1
YKL152C_S116	YKL152C	GPM1	S116	S	116	1	18.48653327401952	2.77175387778722e-96	PQ	PQ.51_3	4
YKL152C_S128	YKL152C	GPM1	S128	S	128	0.913208544254303	12.550934474382784	2.77175387778722e-96	PQ	PQ.51_3	1
YKL152C_S131	YKL152C	GPM1	S131	S	131	0.996514737606049	12.550934474382784	2.77175387778722e-96	PQ	PQ.51_3	1
YKL152C_S185	YKL152C	GPM1	S185	S	185	1	15.261218067041652	2.77175387778722e-96	PQ	PQ.51_3	1
YKL152C_T176	YKL152C	GPM1	T176	T	176	1	15.261218067041652	2.77175387778722e-96	PQ	PQ.51_3	1
YKL160W_S142	YKL160W	ELF1	S142	S	142	1	18.85890711471741	1.8209071976123695e-100	PQ	PQ.51_3	3
YKL168C_S212	YKL168C	KKQ8	S212	S	212	0.921798527240753	14.927433390138493	7.07576646404098e-15	PQ	PQ.51_3	1
YKL168C_S21	YKL168C	KKQ8	S21	S	21	0.999963819980621	15.05825425181589	7.07576646404098e-15	PQ	PQ.51_3	1
YKL171W_S636	YKL171W	NNK1	S636	S	636	0.780453741550446	13.22267077987115	7.51532514885472e-9	PQ	PQ.51_3	1
YKL171W_T384	YKL171W	NNK1	T384	T	384	0.903015732765198	11.375713226049369	7.51532514885472e-9	PQ	PQ.51_3	1
YKL173W_T95	YKL173W	SNU114	T95	T	95	0.995337188243866	15.507304279053129	7.07216384516056e-37	PQ	PQ.51_3	1
YKL173W_T88	YKL173W	SNU114	T88	T	88	0.99914562702179	15.72456792209135	7.07216384516056e-37	PQ	PQ.51_3	2
YKL173W_S85	YKL173W	SNU114	S85	S	85	0.999724149703979	14.483997471737576	7.07216384516056e-37	PQ	PQ.51_3	1
YKL175W_S188	YKL175W	ZRT3	S188	S	188	1	14.579932718257927	5.946359650403638e-43	PQ	PQ.51_3	1
YKL175W_S178	YKL175W	ZRT3	S178	S	178	0.999827027320862	13.712590983984382	5.946359650403638e-43	PQ	PQ.51_3	2
YKL179C_T401	YKL179C	COY1	T401	T	401	0.800000011920929	19.59982391134959	2.14556554207121e-37	PQ	PQ.51_3	2
YKL179C_S400	YKL179C	COY1	S400	S	400	0.800000011920929	19.59982391134959	2.14556554207121e-37	PQ	PQ.51_3	2
YKL179C_S398	YKL179C	COY1	S398	S	398	0.800000011920929	19.59982391134959	2.14556554207121e-37	PQ	PQ.51_3	2
YKL179C_T392	YKL179C	COY1	T392	T	392	0.800000011920929	19.538023532358313	2.14556554207121e-37	PQ	PQ.51_3	1
YKL179C_Y396	YKL179C	COY1	Y396	Y	396	0.800000011920929	15.024026217312125	2.14556554207121e-37	PQ	PQ.51_3	1
YKL179C_T433	YKL179C	COY1	T433	T	433	1	14.825547803559775	2.14556554207121e-37	PQ	PQ.51_3	1
YKL181W_S199	YKL181W	PRS1	S199	S	199	1	17.584680980025524	2.6734596159354203e-67	PQ	PQ.51_3	2
YKL182W_S1037	YKL182W	FAS1	S1037	S	1037	1	15.553885919465047	1.00394113102705e-28	PQ	PQ.51_3	1
YKL182W_S1033	YKL182W	FAS1	S1033	S	1033	1	15.553885919465047	1.00394113102705e-28	PQ	PQ.51_3	1
YKL184W_T179	YKL184W	SPE1	T179	T	179	1	20.058703111765233	9.348420776403929e-84	PQ	PQ.51_3	1
YKL184W_S178	YKL184W	SPE1	S178	S	178	1	20.058703111765233	9.348420776403929e-84	PQ	PQ.51_3	1
YKL185W_S469	YKL185W	ASH1	S469	S	469	1	15.35566050904584	1.9214712291712599e-31	PQ	PQ.51_3	3
YKL185W_S465	YKL185W	ASH1	S465	S	465	1	15.35566050904584	1.9214712291712599e-31	PQ	PQ.51_3	3
YKL185W_S54	YKL185W	ASH1	S54	S	54	0.932969748973846	14.332132034589256	1.9214712291712599e-31	PQ	PQ.51_3	1
YKL185W_S452	YKL185W	ASH1	S452	S	452	0.846752047538757	11.728134248560854	1.9214712291712599e-31	PQ	PQ.51_3	1
YKL185W_S151	YKL185W	ASH1	S151	S	151	0.998347342014313	14.352995157582534	1.9214712291712599e-31	PQ	PQ.51_3	1
YKL185W_S149	YKL185W	ASH1	S149	S	149	0.891321420669556	14.352995157582534	1.9214712291712599e-31	PQ	PQ.51_3	1
YKL186C_T125	YKL186C	MTR2	T125	T	125	1	16.932874558861208	1.80606342882497e-51	PQ	PQ.51_3	4
YKL203C_S2013	YKL203C	TOR2	S2013	S	2013	0.922314822673798	12.059870057513592	8.95834471829572e-8	PQ	PQ.51_3	1
YKL204W_S402	YKL204W	EAP1	S402	S	402	0.773304045200348	13.99856007277865	2.5709657787984198e-42	PQ	PQ.51_3	1
YKL204W_S400	YKL204W	EAP1	S400	S	400	0.910369217395782	13.99856007277865	2.5709657787984198e-42	PQ	PQ.51_3	1
YKL211C_S2	YKL211C	TRP3	S2	S	2	1	17.76708794730993	5.23471441590428e-51	PQ	PQ.51_3	1
YKL214C_S43	YKL214C	YRA2	S43	S	43	0.956662356853485	12.552035953495674	0.00139913639411553	PQ	PQ.51_3	1
YKR007W_S146	YKR007W	MEH1	S146	S	146	0.985602080821991	14.14103204859274	1.6133267882106599e-40	PQ	PQ.51_3	1
YKR010C_S527	YKR010C	TOF2	S527	S	527	0.947436809539795	13.605290491534276	1.339324526145e-7	PQ	PQ.51_3	1
YKR018C_S380	YKR018C	YKR018C	S380	S	380	1	17.756944283333567	3.09219430398758e-77	PQ	PQ.51_3	1
YKR018C_S246	YKR018C	YKR018C	S246	S	246	0.968414962291718	11.302469463422884	3.09219430398758e-77	PQ	PQ.51_3	1
YKR021W_S573	YKR021W	ALY1	S573	S	573	1	18.144892081235007	1.8945148030854498e-83	PQ	PQ.51_3	1
YKR021W_S569	YKR021W	ALY1	S569	S	569	1	18.213211636481795	1.8945148030854498e-83	PQ	PQ.51_3	2
YKR021W_S184	YKR021W	ALY1	S184	S	184	0.98253071308136	14.641803935291184	1.8945148030854498e-83	PQ	PQ.51_3	1
YKR028W_S581	YKR028W	SAP190	S581	S	581	1	11.763376522882393	8.98239799939339e-47	PQ	PQ.51_3	1
YKR028W_S857	YKR028W	SAP190	S857	S	857	0.999940097332001	13.701615199230158	8.98239799939339e-47	PQ	PQ.51_3	1
YKR028W_T317	YKR028W	SAP190	T317	T	317	1	13.346154231305755	8.98239799939339e-47	PQ	PQ.51_3	1
YKR028W_S315	YKR028W	SAP190	S315	S	315	1	13.346154231305755	8.98239799939339e-47	PQ	PQ.51_3	1
YKR028W_T310	YKR028W	SAP190	T310	T	310	1	13.346154231305755	8.98239799939339e-47	PQ	PQ.51_3	1
YKR028W_S309	YKR028W	SAP190	S309	S	309	1	13.346154231305755	8.98239799939339e-47	PQ	PQ.51_3	1
YKR029C_S684	YKR029C	SET3	S684	S	684	0.999858379364014	14.998135702428891	8.54541165862948e-16	PQ	PQ.51_3	1
YKR031C_S97	YKR031C	SPO14	S97	S	97	0.833460688591003	14.051713236197603	1.8756175456950495e-42	PQ	PQ.51_3	1
YKR031C_S90	YKR031C	SPO14	S90	S	90	0.940505385398865	14.051713236197603	1.8756175456950495e-42	PQ	PQ.51_3	1
YKR044W_S435	YKR044W	UIP5	S435	S	435	0.765878856182098	14.645507341862166	2.17167388353217e-9	PQ	PQ.51_3	1
YKR048C_S177	YKR048C	NAP1	S177	S	177	1	11.566551486969203	5.909748852810658e-132	PQ	PQ.51_3	1
YKR048C_T24	YKR048C	NAP1	T24	T	24	1	19.48608418707507	5.909748852810658e-132	PQ	PQ.51_3	4
YKR048C_T20	YKR048C	NAP1	T20	T	20	1	19.48608418707507	5.909748852810658e-132	PQ	PQ.51_3	4
YKR048C_S12	YKR048C	NAP1	S12	S	12	0.999997615814209	12.954786608921944	5.909748852810658e-132	PQ	PQ.51_3	1
YKR048C_S11	YKR048C	NAP1	S11	S	11	0.99999737739563	12.954786608921944	5.909748852810658e-132	PQ	PQ.51_3	1
YKR048C_S76	YKR048C	NAP1	S76	S	76	1	16.144400057080674	5.909748852810658e-132	PQ	PQ.51_3	1
YKR048C_S140	YKR048C	NAP1	S140	S	140	1	13.839995925768909	5.909748852810658e-132	PQ	PQ.51_3	2
YKR055W_Y59	YKR055W	RHO4	Y59	Y	59	0.999772787094116	13.495885098148268	1.7638606902833496e-40	PQ	PQ.51_3	1
YKR055W_S52	YKR055W	RHO4	S52	S	52	0.912364304065704	13.495885098148268	1.7638606902833496e-40	PQ	PQ.51_3	1
YKR056W_S93	YKR056W	TRM2	S93	S	93	0.989861369132996	16.143981541804276	3.11253653989792e-24	PQ	PQ.51_3	4
YKR056W_T96	YKR056W	TRM2	T96	T	96	0.75	12.449439013397011	3.11253653989792e-24	PQ	PQ.51_3	1
YKR056W_S92	YKR056W	TRM2	S92	S	92	0.989861369132996	12.449439013397011	3.11253653989792e-24	PQ	PQ.51_3	1
YKR071C_S283	YKR071C	DRE2	S283	S	283	1	12.194788694770509	8.354685595603349e-40	PQ	PQ.51_3	1
YKR072C_S56	YKR072C	SIS2	S56	S	56	0.999992728233337	16.555581915834907	1.89999004135838e-46	PQ	PQ.51_3	1
YKR072C_S47	YKR072C	SIS2	S47	S	47	0.999910116195679	14.359310519952894	1.89999004135838e-46	PQ	PQ.51_3	2
YKR077W_S157	YKR077W	MSA2	S157	S	157	0.999125480651855	13.205888754852976	3.451251410033859e-42	PQ	PQ.51_3	1
YKR077W_S147	YKR077W	MSA2	S147	S	147	0.97613936662674	13.205888754852976	3.451251410033859e-42	PQ	PQ.51_3	1
YKR077W_S244	YKR077W	MSA2	S244	S	244	1	11.768508836176396	3.451251410033859e-42	PQ	PQ.51_3	1
YKR081C_S241	YKR081C	RPF2	S241	S	241	0.84735095500946	17.298889740579604	1.02876898933859e-6	PQ	PQ.51_3	1
YKR081C_T239	YKR081C	RPF2	T239	T	239	0.84735095500946	17.298889740579604	1.02876898933859e-6	PQ	PQ.51_3	1
YKR089C_S751	YKR089C	TGL4	S751	S	751	0.964501798152924	13.285434343903002	3.5612590642212504e-24	PQ	PQ.51_3	1
YKR089C_S722	YKR089C	TGL4	S722	S	722	0.999988198280334	15.148337026106136	3.5612590642212504e-24	PQ	PQ.51_3	1
YKR090W_S193	YKR090W	PXL1	S193	S	193	1	13.862974154116705	3.20259042630747e-36	PQ	PQ.51_3	1
YKR090W_S43	YKR090W	PXL1	S43	S	43	0.999812364578247	16.592079041366688	3.20259042630747e-36	PQ	PQ.51_3	2
YKR090W_S50	YKR090W	PXL1	S50	S	50	0.999821245670319	14.597201227247709	3.20259042630747e-36	PQ	PQ.51_3	2
YKR090W_S63	YKR090W	PXL1	S63	S	63	1	16.754451501036435	3.20259042630747e-36	PQ	PQ.51_3	3
YKR090W_S67	YKR090W	PXL1	S67	S	67	1	15.385085613125543	3.20259042630747e-36	PQ	PQ.51_3	1
YKR090W_S53	YKR090W	PXL1	S53	S	53	0.99999612569809	16.613085016991725	3.20259042630747e-36	PQ	PQ.51_3	3
YKR090W_S303	YKR090W	PXL1	S303	S	303	0.981701552867889	13.48705921587606	3.20259042630747e-36	PQ	PQ.51_3	1
YKR090W_S135	YKR090W	PXL1	S135	S	135	1	13.03756281307603	3.20259042630747e-36	PQ	PQ.51_3	1
YKR090W_S102	YKR090W	PXL1	S102	S	102	0.859047174453735	11.588497126180956	3.20259042630747e-36	PQ	PQ.51_3	1
YKR090W_Y94	YKR090W	PXL1	Y94	Y	94	0.998917758464813	11.588497126180956	3.20259042630747e-36	PQ	PQ.51_3	1
YKR091W_S212	YKR091W	SRL3	S212	S	212	1	13.722180567467031	1.1223484075357e-9	PQ	PQ.51_3	2
YKR092C_S133	YKR092C	SRP40	S133	S	133	1	15.290445901057431	5.4839758427179705e-61	PQ	PQ.51_3	1
YKR092C_S301	YKR092C	SRP40	S301	S	301	0.830367267131805	17.69441307355925	5.4839758427179705e-61	PQ	PQ.51_3	1
YKR092C_S394	YKR092C	SRP40	S394	S	394	0.998715817928314	15.557674576869534	5.4839758427179705e-61	PQ	PQ.51_3	1
YKR092C_S293	YKR092C	SRP40	S293	S	293	0.835065901279449	15.952975397809956	5.4839758427179705e-61	PQ	PQ.51_3	1
YKR093W_S45	YKR093W	PTR2	S45	S	45	0.936277031898499	16.728271159946615	1.41489755800373e-51	PQ	PQ.51_3	1
YKR093W_S39	YKR093W	PTR2	S39	S	39	0.99801778793335	11.33283447421436	1.41489755800373e-51	PQ	PQ.51_3	1
YKR093W_T70	YKR093W	PTR2	T70	T	70	0.999939739704132	18.834362952772768	1.41489755800373e-51	PQ	PQ.51_3	2
YKR093W_Y49	YKR093W	PTR2	Y49	Y	49	0.999997735023499	18.834362952772768	1.41489755800373e-51	PQ	PQ.51_3	2
YKR093W_Y37	YKR093W	PTR2	Y37	Y	37	0.996270298957825	11.33283447421436	1.41489755800373e-51	PQ	PQ.51_3	1
YKR095W_S1710	YKR095W	MLP1	S1710	S	1710	0.996622323989868	17.841810189174048	3.28475436835257e-41	PQ	PQ.51_3	2
YKR095W_S1675	YKR095W	MLP1	S1675	S	1675	0.774949193000793	13.35422463296499	3.28475436835257e-41	PQ	PQ.51_3	1
YKR095W_S2	YKR095W	MLP1	S2	S	2	0.961732089519501	13.14961044241488	3.28475436835257e-41	PQ	PQ.51_3	1
YKR095W_S1731	YKR095W	MLP1	S1731	S	1731	0.783457398414612	13.202681668885797	3.28475436835257e-41	PQ	PQ.51_3	1
YKR096W_S126	YKR096W	ESL2	S126	S	126	0.901723980903625	11.814967463634416	4.3534383290467804e-21	PQ	PQ.51_3	1
YKR099W_S656	YKR099W	BAS1	S656	S	656	0.960903644561768	13.417868057139408	1.17901732108641e-16	PQ	PQ.51_3	1
YKR100C_S216	YKR100C	SKG1	S216	S	216	0.999984741210938	16.303089363613	5.44851361955246e-41	PQ	PQ.51_3	1
YKR100C_S260	YKR100C	SKG1	S260	S	260	0.997579455375671	16.466874934044544	5.44851361955246e-41	PQ	PQ.51_3	1
YKR100C_S257	YKR100C	SKG1	S257	S	257	0.999980807304382	16.575543464441946	5.44851361955246e-41	PQ	PQ.51_3	2
YLL001W_S629	YLL001W	DNM1	S629	S	629	1	13.6911745083627	1.7443470769588098e-19	PQ	PQ.51_3	1
YLL001W_T537	YLL001W	DNM1	T537	T	537	0.98848432302475	13.219107932552715	1.7443470769588098e-19	PQ	PQ.51_3	1
YLL001W_S535	YLL001W	DNM1	S535	S	535	0.98848432302475	13.219107932552715	1.7443470769588098e-19	PQ	PQ.51_3	1
YLL003W_S939	YLL003W	SFI1	S939	S	939	1	14.49747871600454	2.94744822091433e-10	PQ	PQ.51_3	2
YLL003W_S942	YLL003W	SFI1	S942	S	942	1	13.119583458094974	2.94744822091433e-10	PQ	PQ.51_3	1
YLL003W_Y932	YLL003W	SFI1	Y932	Y	932	1	13.119583458094974	2.94744822091433e-10	PQ	PQ.51_3	1
YLL010C_T52	YLL010C	PSR1	T52	T	52	0.913655817508698	10.97678365747436	1.02275701618423e-8	PQ	PQ.51_3	1
YLL013C_T89	YLL013C	PUF3	T89	T	89	0.999999940395355	16.968818505412546	2.2677900081305094e-76	PQ	PQ.51_3	2
YLL013C_S86	YLL013C	PUF3	S86	S	86	0.999907732009888	17.691759020642248	2.2677900081305094e-76	PQ	PQ.51_3	4
YLL013C_T83	YLL013C	PUF3	T83	T	83	0.761107802391052	11.66472074926025	2.2677900081305094e-76	PQ	PQ.51_3	1
YLL018C_T70	YLL018C	DPS1	T70	T	70	0.937334179878235	12.511012915352646	1.04900954715555e-51	PQ	PQ.51_3	1
YLL018C_S301	YLL018C	DPS1	S301	S	301	1	14.8500476661508	1.04900954715555e-51	PQ	PQ.51_3	2
YLL018C_Y297	YLL018C	DPS1	Y297	Y	297	1	13.927836779297118	1.04900954715555e-51	PQ	PQ.51_3	1
YLL018C_S2	YLL018C	DPS1	S2	S	2	1	18.67566983403354	1.04900954715555e-51	PQ	PQ.51_3	2
YLL018C_T230	YLL018C	DPS1	T230	T	230	0.991999864578247	12.448250350512565	1.04900954715555e-51	PQ	PQ.51_3	1
YLL021W_S961	YLL021W	SPA2	S961	S	961	1	17.184305018728352	1.7740751626904401e-65	PQ	PQ.51_3	5
YLL021W_S958	YLL021W	SPA2	S958	S	958	0.977532267570496	14.652476431531111	1.7740751626904401e-65	PQ	PQ.51_3	2
YLL021W_S599	YLL021W	SPA2	S599	S	599	1	18.542913592760176	1.7740751626904401e-65	PQ	PQ.51_3	2
YLL021W_S606	YLL021W	SPA2	S606	S	606	0.797337472438812	17.352585099507422	1.7740751626904401e-65	PQ	PQ.51_3	1
YLL021W_T612	YLL021W	SPA2	T612	T	612	0.984613120555878	14.940657532145744	1.7740751626904401e-65	PQ	PQ.51_3	1
YLL021W_S883	YLL021W	SPA2	S883	S	883	0.999662458896637	15.206982498613106	1.7740751626904401e-65	PQ	PQ.51_3	2
YLL021W_S1006	YLL021W	SPA2	S1006	S	1006	1	16.590927284976654	1.7740751626904401e-65	PQ	PQ.51_3	4
YLL021W_T613	YLL021W	SPA2	T613	T	613	0.9850794672966	14.940657532145744	1.7740751626904401e-65	PQ	PQ.51_3	1
YLL021W_S1080	YLL021W	SPA2	S1080	S	1080	0.999996304512024	14.73376248967578	1.7740751626904401e-65	PQ	PQ.51_3	1
YLL021W_S979	YLL021W	SPA2	S979	S	979	1	15.884038747544526	1.7740751626904401e-65	PQ	PQ.51_3	2
YLL021W_S986	YLL021W	SPA2	S986	S	986	0.922978103160858	13.476281561617554	1.7740751626904401e-65	PQ	PQ.51_3	1
YLL021W_T240	YLL021W	SPA2	T240	T	240	0.791754484176636	14.728949810855369	1.7740751626904401e-65	PQ	PQ.51_3	1
YLL021W_S937	YLL021W	SPA2	S937	S	937	1	14.83364183925404	1.7740751626904401e-65	PQ	PQ.51_3	1
YLL021W_S933	YLL021W	SPA2	S933	S	933	1	14.83364183925404	1.7740751626904401e-65	PQ	PQ.51_3	1
YLL021W_S585	YLL021W	SPA2	S585	S	585	1	10.237599834039347	1.7740751626904401e-65	PQ	PQ.51_3	1
YLL023C_T275	YLL023C	POM33	T275	T	275	1	19.264895683057595	4.42973644972966e-88	PQ	PQ.51_3	1
YLL023C_S269	YLL023C	POM33	S269	S	269	1	19.36991337849285	4.42973644972966e-88	PQ	PQ.51_3	2
YLL024C_S251	YLL024C	SSA2	S251	S	251	0.761668264865875	10.578249527808426	7.423542874753239e-28	PQ	PQ.51_3	1
YLL026W_Y466	YLL026W	HSP104	Y466	Y	466	0.994352042675018	14.724560704063345	2.1536532809173398e-18	PQ	PQ.51_3	1
YLL028W_S91	YLL028W	TPO1	S91	S	91	1	13.73967489921679	7.01167623250439e-66	PQ	PQ.51_3	1
YLL028W_T89	YLL028W	TPO1	T89	T	89	1	13.73967489921679	7.01167623250439e-66	PQ	PQ.51_3	1
YLL028W_S76	YLL028W	TPO1	S76	S	76	1	14.325376171582676	7.01167623250439e-66	PQ	PQ.51_3	1
YLL028W_S72	YLL028W	TPO1	S72	S	72	1	14.325376171582676	7.01167623250439e-66	PQ	PQ.51_3	1
YLL028W_S20	YLL028W	TPO1	S20	S	20	1	15.06063957066411	7.01167623250439e-66	PQ	PQ.51_3	1
YLL028W_S19	YLL028W	TPO1	S19	S	19	1	15.06063957066411	7.01167623250439e-66	PQ	PQ.51_3	1
YLL028W_S17	YLL028W	TPO1	S17	S	17	1	15.06063957066411	7.01167623250439e-66	PQ	PQ.51_3	1
YLL029W_S56	YLL029W	FRA1	S56	S	56	1	12.451634007679289	4.58316303472477e-60	PQ	PQ.51_3	1
YLL032C_S762	YLL032C	YLL032C	S762	S	762	1	16.741129147511668	1.12914404808405e-39	PQ	PQ.51_3	1
YLL036C_S141	YLL036C	PRP19	S141	S	141	0.870682835578918	14.840202252667014	3.4829655015758504e-24	PQ	PQ.51_3	1
YLL038C_S155	YLL038C	ENT4	S155	S	155	0.977354168891907	17.596964931624257	3.65652112431895e-151	PQ	PQ.51_3	2
YLL038C_S163	YLL038C	ENT4	S163	S	163	0.986452281475067	14.160390524255934	3.65652112431895e-151	PQ	PQ.51_3	1
YLL038C_T179	YLL038C	ENT4	T179	T	179	1	13.51667583406944	3.65652112431895e-151	PQ	PQ.51_3	1
YLL040C_S1382	YLL040C	VPS13	S1382	S	1382	0.795154988765717	12.91610720401222	6.88653962866188e-42	PQ	PQ.51_3	1
YLL040C_T1379	YLL040C	VPS13	T1379	T	1379	0.994110345840454	12.91610720401222	6.88653962866188e-42	PQ	PQ.51_3	1
YLL040C_S1731	YLL040C	VPS13	S1731	S	1731	0.996549606323242	14.363041408747764	6.88653962866188e-42	PQ	PQ.51_3	1
YLL043W_S185	YLL043W	FPS1	S185	S	185	0.999972760677338	15.37703298490258	9.20754144003013e-68	PQ	PQ.51_3	2
YLL048C_S944	YLL048C	YBT1	S944	S	944	1	17.03448728557531	1.32947372322493e-79	PQ	PQ.51_3	2
YLL048C_S940	YLL048C	YBT1	S940	S	940	0.999481379985809	12.94914582609126	1.32947372322493e-79	PQ	PQ.51_3	1
YLL048C_S955	YLL048C	YBT1	S955	S	955	0.980581998825073	15.147964760450094	1.32947372322493e-79	PQ	PQ.51_3	1
YLL048C_S1519	YLL048C	YBT1	S1519	S	1519	0.99999988079071	16.990515155913037	1.32947372322493e-79	PQ	PQ.51_3	2
YLL048C_S1516	YLL048C	YBT1	S1516	S	1516	0.896664559841156	16.68736716147584	1.32947372322493e-79	PQ	PQ.51_3	1
YLL057C_S2	YLL057C	JLP1	S2	S	2	0.999985337257385	11.51014048769154	5.11549612519606e-63	PQ	PQ.51_3	1
YLL061W_S23	YLL061W	MMP1	S23	S	23	0.985702931880951	12.757300827752854	2.8788112321160097e-50	PQ	PQ.51_3	1
YLL061W_T21	YLL061W	MMP1	T21	T	21	0.958365678787231	12.757300827752854	2.8788112321160097e-50	PQ	PQ.51_3	1
YLR006C_S351	YLR006C	SSK1	S351	S	351	0.896815419197083	13.811221553207847	5.85907477784832e-50	PQ	PQ.51_3	1
YLR006C_S706	YLR006C	SSK1	S706	S	706	0.956003308296204	14.259092671315768	5.85907477784832e-50	PQ	PQ.51_3	2
YLR006C_S703	YLR006C	SSK1	S703	S	703	0.922634959220886	11.702202944706873	5.85907477784832e-50	PQ	PQ.51_3	1
YLR006C_S697	YLR006C	SSK1	S697	S	697	0.999950170516968	15.102428349767152	5.85907477784832e-50	PQ	PQ.51_3	1
YLR006C_T693	YLR006C	SSK1	T693	T	693	0.999999463558197	15.102428349767152	5.85907477784832e-50	PQ	PQ.51_3	1
YLR006C_S110	YLR006C	SSK1	S110	S	110	0.949625611305237	14.585536992434497	5.85907477784832e-50	PQ	PQ.51_3	1
YLR014C_S160	YLR014C	PPR1	S160	S	160	0.996064901351929	13.376072855663708	9.84995256228924e-6	PQ	PQ.51_3	1
YLR018C_S294	YLR018C	POM34	S294	S	294	0.999936580657959	14.789181421622196	2.01941462365694e-31	PQ	PQ.51_3	1
YLR024C_S1220	YLR024C	UBR2	S1220	S	1220	0.895330369472504	17.260899891723412	5.48904325554755e-51	PQ	PQ.51_3	1
YLR024C_S1218	YLR024C	UBR2	S1218	S	1218	0.99999326467514	17.51921790422294	5.48904325554755e-51	PQ	PQ.51_3	2
YLR033W_T199	YLR033W	RSC58	T199	T	199	0.908583700656891	14.685181161436024	3.60467011839742e-7	PQ	PQ.51_3	1
YLR033W_T194	YLR033W	RSC58	T194	T	194	0.955282628536224	14.685181161436024	3.60467011839742e-7	PQ	PQ.51_3	1
YLR033W_S192	YLR033W	RSC58	S192	S	192	0.896424770355225	14.685181161436024	3.60467011839742e-7	PQ	PQ.51_3	1
YLR044C_S223	YLR044C	PDC1	S223	S	223	1	14.30884466348314	4.09945985464658e-49	PQ	PQ.51_3	1
YLR044C_S251	YLR044C	PDC1	S251	S	251	1	13.152808147160238	4.09945985464658e-49	PQ	PQ.51_3	1
YLR044C_S2	YLR044C	PDC1	S2	S	2	0.961151480674744	12.515267154164606	4.09945985464658e-49	PQ	PQ.51_3	1
YLR044C_T353	YLR044C	PDC1	T353	T	353	0.999976754188538	13.556159509327356	4.09945985464658e-49	PQ	PQ.51_3	1
YLR044C_T231	YLR044C	PDC1	T231	T	231	1	14.20731639612337	4.09945985464658e-49	PQ	PQ.51_3	1
YLR045C_S603	YLR045C	STU2	S603	S	603	1	14.698692937888657	1.03300210771829e-39	PQ	PQ.51_3	1
YLR045C_S2	YLR045C	STU2	S2	S	2	0.999993562698364	14.778398848136687	1.03300210771829e-39	PQ	PQ.51_3	1
YLR049C_S80	YLR049C	YLR049C	S80	S	80	0.926284432411194	15.334738301564894	3.3396238128832795e-19	PQ	PQ.51_3	1
YLR049C_S75	YLR049C	YLR049C	S75	S	75	0.848646819591522	15.334738301564894	3.3396238128832795e-19	PQ	PQ.51_3	1
YLR060W_T46	YLR060W	FRS1	T46	T	46	1	17.133590408269374	9.081618016086e-21	PQ	PQ.51_3	1
YLR061W_Y36	YLR061W	RPL22A	Y36	Y	36	1	20.090602823295807	1.0713336814418299e-18	PQ	PQ.51_3	1
YLR069C_S34	YLR069C	MEF1	S34	S	34	0.795968592166901	13.315387941574809	1.5113284422945899e-38	PQ	PQ.51_3	1
YLR071C_S7	YLR071C	RGR1	S7	S	7	0.999999701976776	17.817692764921503	3.03381813453748e-35	PQ	PQ.51_3	3
YLR072W_S58	YLR072W	LAM6	S58	S	58	1	13.587573957131042	1.97102716053971e-32	PQ	PQ.51_3	1
YLR072W_Y340	YLR072W	LAM6	Y340	Y	340	0.972789645195007	11.796045574975704	1.97102716053971e-32	PQ	PQ.51_3	1
YLR073C_Y88	YLR073C	RFU1	Y88	Y	88	0.99999988079071	16.453561085495085	7.91532003392744e-59	PQ	PQ.51_3	2
YLR075W_S205	YLR075W	RPL10	S205	S	205	1	13.13078566322141	4.13340798432946e-7	PQ	PQ.51_3	1
YLR079W_S201	YLR079W	SIC1	S201	S	201	1	15.327256210529004	2.24255810649803e-39	PQ	PQ.51_3	1
YLR079W_T45	YLR079W	SIC1	T45	T	45	0.95287698507309	11.693280502031136	2.24255810649803e-39	PQ	PQ.51_3	1
YLR079W_S38	YLR079W	SIC1	S38	S	38	0.96554958820343	11.693280502031136	2.24255810649803e-39	PQ	PQ.51_3	1
YLR086W_S117	YLR086W	SMC4	S117	S	117	0.955586016178131	13.510323654873718	7.49559975577595e-48	PQ	PQ.51_3	1
YLR086W_S113	YLR086W	SMC4	S113	S	113	0.999117910861969	13.510323654873718	7.49559975577595e-48	PQ	PQ.51_3	1
YLR086W_S4	YLR086W	SMC4	S4	S	4	0.99999988079071	17.653818255935327	7.49559975577595e-48	PQ	PQ.51_3	2
YLR086W_S2	YLR086W	SMC4	S2	S	2	0.901568412780762	16.748001801671744	7.49559975577595e-48	PQ	PQ.51_3	1
YLR096W_S643	YLR096W	KIN2	S643	S	643	1	16.8742395256484	5.03239800820532e-53	PQ	PQ.51_3	1
YLR096W_S663	YLR096W	KIN2	S663	S	663	0.9986572265625	15.089396602683726	5.03239800820532e-53	PQ	PQ.51_3	1
YLR096W_S609	YLR096W	KIN2	S609	S	609	0.969735085964203	16.842196845408978	5.03239800820532e-53	PQ	PQ.51_3	2
YLR096W_S24	YLR096W	KIN2	S24	S	24	0.999997556209564	16.468360652057967	5.03239800820532e-53	PQ	PQ.51_3	1
YLR096W_S549	YLR096W	KIN2	S549	S	549	1	15.4317342079846	5.03239800820532e-53	PQ	PQ.51_3	1
YLR096W_S706	YLR096W	KIN2	S706	S	706	0.99981290102005	17.267552884571234	5.03239800820532e-53	PQ	PQ.51_3	1
YLR096W_T1031	YLR096W	KIN2	T1031	T	1031	0.999943017959595	14.0657206972986	5.03239800820532e-53	PQ	PQ.51_3	1
YLR103C_T453	YLR103C	CDC45	T453	T	453	0.999991595745087	13.145838665739928	8.32969806741523e-29	PQ	PQ.51_3	1
YLR106C_S55	YLR106C	MDN1	S55	S	55	0.99999988079071	15.829807943774982	2.13910142550343e-47	PQ	PQ.51_3	1
YLR106C_T51	YLR106C	MDN1	T51	T	51	0.99999988079071	15.829807943774982	2.13910142550343e-47	PQ	PQ.51_3	1
YLR106C_S2971	YLR106C	MDN1	S2971	S	2971	0.999998211860657	14.411187104963496	2.13910142550343e-47	PQ	PQ.51_3	1
YLR109W_S2	YLR109W	AHP1	S2	S	2	1	16.21415868192851	4.7842737781251495e-33	PQ	PQ.51_3	1
YLR113W_Y176	YLR113W	HOG1	Y176	Y	176	1	16.71715756635176	1.50361862237061e-73	PQ	PQ.51_3	2
YLR114C_S519	YLR114C	AVL9	S519	S	519	0.906320452690125	13.140631445993897	1.92362664493352e-10	PQ	PQ.51_3	1
YLR116W_S93	YLR116W	MSL5	S93	S	93	0.99999988079071	15.827406028189134	9.844678398720419e-55	PQ	PQ.51_3	3
YLR116W_S95	YLR116W	MSL5	S95	S	95	0.99999988079071	17.86579984538656	9.844678398720419e-55	PQ	PQ.51_3	4
YLR116W_S378	YLR116W	MSL5	S378	S	378	0.975209414958954	15.032258068031055	9.844678398720419e-55	PQ	PQ.51_3	1
YLR116W_S376	YLR116W	MSL5	S376	S	376	0.998864531517029	15.032258068031055	9.844678398720419e-55	PQ	PQ.51_3	1
YLR131C_S80	YLR131C	ACE2	S80	S	80	1	15.609986672181986	3.282515703168009e-87	PQ	PQ.51_3	1
YLR131C_S392	YLR131C	ACE2	S392	S	392	1	16.826536784615808	3.282515703168009e-87	PQ	PQ.51_3	2
YLR131C_S385	YLR131C	ACE2	S385	S	385	1	15.584740436485848	3.282515703168009e-87	PQ	PQ.51_3	1
YLR131C_S253	YLR131C	ACE2	S253	S	253	1	18.40754413963568	3.282515703168009e-87	PQ	PQ.51_3	3
YLR131C_S249	YLR131C	ACE2	S249	S	249	1	18.40754413963568	3.282515703168009e-87	PQ	PQ.51_3	3
YLR131C_S303	YLR131C	ACE2	S303	S	303	0.99037230014801	14.408721739645715	3.282515703168009e-87	PQ	PQ.51_3	1
YLR131C_T259	YLR131C	ACE2	T259	T	259	1	14.867700662674856	3.282515703168009e-87	PQ	PQ.51_3	1
YLR131C_S428	YLR131C	ACE2	S428	S	428	0.996983468532562	15.177933467939305	3.282515703168009e-87	PQ	PQ.51_3	1
YLR131C_T422	YLR131C	ACE2	T422	T	422	0.978601157665253	12.963526617172992	3.282515703168009e-87	PQ	PQ.51_3	1
YLR131C_S88	YLR131C	ACE2	S88	S	88	0.918904840946198	12.26760588435347	3.282515703168009e-87	PQ	PQ.51_3	1
YLR133W_S14	YLR133W	CKI1	S14	S	14	0.999914884567261	17.313189777297872	1.04450394517457e-59	PQ	PQ.51_3	1
YLR134W_Y344	YLR134W	PDC5	Y344	Y	344	1	11.85589811750346	1.4247831536317e-6	PQ	PQ.51_3	1
YLR138W_S768	YLR138W	NHA1	S768	S	768	0.88169527053833	13.975104174016272	1.6828565384646196e-40	PQ	PQ.51_3	1
YLR138W_T765	YLR138W	NHA1	T765	T	765	0.993750095367432	14.504474361156444	1.6828565384646196e-40	PQ	PQ.51_3	2
YLR138W_T876	YLR138W	NHA1	T876	T	876	1	15.355528675276146	1.6828565384646196e-40	PQ	PQ.51_3	1
YLR138W_Y573	YLR138W	NHA1	Y573	Y	573	0.999964714050293	13.733773874003068	1.6828565384646196e-40	PQ	PQ.51_3	1
YLR138W_S492	YLR138W	NHA1	S492	S	492	1	12.54659388131076	1.6828565384646196e-40	PQ	PQ.51_3	1
YLR149C_S89	YLR149C	YLR149C	S89	S	89	0.999204456806183	12.395569906546346	0.00104031099908901	PQ	PQ.51_3	1
YLR150W_S73	YLR150W	STM1	S73	S	73	0.999966263771057	14.622747839357974	1.03008290837951e-34	PQ	PQ.51_3	3
YLR163C_S243	YLR163C	MAS1	S243	S	243	0.998369812965393	13.12984731471293	5.90781054793634e-5	PQ	PQ.51_3	1
YLR181C_S67	YLR181C	VTA1	S67	S	67	0.994125306606293	13.047429335962637	5.6674754121329e-4	PQ	PQ.51_3	1
YLR182W_S602	YLR182W	SWI6	S602	S	602	1	16.856696537600985	8.24369960594701e-32	PQ	PQ.51_3	1
YLR182W_S160	YLR182W	SWI6	S160	S	160	1	15.98151714204316	8.24369960594701e-32	PQ	PQ.51_3	1
YLR187W_S592	YLR187W	SKG3	S592	S	592	0.893158316612244	12.377370569878206	3.5781751369593498e-50	PQ	PQ.51_3	1
YLR187W_S10	YLR187W	SKG3	S10	S	10	1	16.29341431560063	3.5781751369593498e-50	PQ	PQ.51_3	2
YLR187W_S6	YLR187W	SKG3	S6	S	6	1	14.805245213609735	3.5781751369593498e-50	PQ	PQ.51_3	1
YLR187W_S632	YLR187W	SKG3	S632	S	632	0.992002308368683	15.695818743786136	3.5781751369593498e-50	PQ	PQ.51_3	1
YLR187W_S633	YLR187W	SKG3	S633	S	633	0.996397256851196	15.695818743786136	3.5781751369593498e-50	PQ	PQ.51_3	1
YLR187W_S31	YLR187W	SKG3	S31	S	31	0.996204316616058	17.36337639662255	3.5781751369593498e-50	PQ	PQ.51_3	3
YLR187W_S27	YLR187W	SKG3	S27	S	27	0.932400047779083	16.342882189966826	3.5781751369593498e-50	PQ	PQ.51_3	1
YLR187W_T28	YLR187W	SKG3	T28	T	28	0.915263891220093	16.011024859748666	3.5781751369593498e-50	PQ	PQ.51_3	1
YLR187W_S30	YLR187W	SKG3	S30	S	30	0.851250350475311	14.248084387529968	3.5781751369593498e-50	PQ	PQ.51_3	1
YLR187W_T578	YLR187W	SKG3	T578	T	578	0.927989065647125	13.423163410555112	3.5781751369593498e-50	PQ	PQ.51_3	1
YLR190W_S16	YLR190W	MMR1	S16	S	16	0.980143189430237	13.116660788908582	4.32166267782572e-50	PQ	PQ.51_3	1
YLR190W_T12	YLR190W	MMR1	T12	T	12	0.999865531921387	13.116660788908582	4.32166267782572e-50	PQ	PQ.51_3	1
YLR190W_S3	YLR190W	MMR1	S3	S	3	0.927241444587708	12.606837031245387	4.32166267782572e-50	PQ	PQ.51_3	1
YLR196W_S52	YLR196W	PWP1	S52	S	52	1	20.001999988323412	6.6497689858341595e-97	PQ	PQ.51_3	2
YLR196W_T44	YLR196W	PWP1	T44	T	44	1	13.929908280516212	6.6497689858341595e-97	PQ	PQ.51_3	1
YLR206W_T479	YLR206W	ENT2	T479	T	479	0.992545545101166	17.622049315416827	4.37988666554699e-55	PQ	PQ.51_3	3
YLR206W_T470	YLR206W	ENT2	T470	T	470	0.962734282016754	13.57055657015893	4.37988666554699e-55	PQ	PQ.51_3	2
YLR206W_S476	YLR206W	ENT2	S476	S	476	0.980266869068146	10.7553539388769	4.37988666554699e-55	PQ	PQ.51_3	1
YLR206W_T472	YLR206W	ENT2	T472	T	472	0.84677666425705	13.79152910468989	4.37988666554699e-55	PQ	PQ.51_3	1
YLR206W_S167	YLR206W	ENT2	S167	S	167	1	17.19285990723473	4.37988666554699e-55	PQ	PQ.51_3	3
YLR206W_T165	YLR206W	ENT2	T165	T	165	1	15.11188220961353	4.37988666554699e-55	PQ	PQ.51_3	1
YLR206W_S173	YLR206W	ENT2	S173	S	173	0.948836028575897	15.735074738498428	4.37988666554699e-55	PQ	PQ.51_3	1
YLR206W_T468	YLR206W	ENT2	T468	T	468	0.998788833618164	16.480648529072692	4.37988666554699e-55	PQ	PQ.51_3	2
YLR219W_S83	YLR219W	MSC3	S83	S	83	0.913902521133423	16.976790968274592	1.06404226606817e-79	PQ	PQ.51_3	1
YLR219W_S80	YLR219W	MSC3	S80	S	80	0.999164402484894	17.095361914611786	1.06404226606817e-79	PQ	PQ.51_3	2
YLR219W_S155	YLR219W	MSC3	S155	S	155	0.999979436397552	17.774870914523362	1.06404226606817e-79	PQ	PQ.51_3	2
YLR219W_S151	YLR219W	MSC3	S151	S	151	1	17.774870914523362	1.06404226606817e-79	PQ	PQ.51_3	2
YLR219W_S390	YLR219W	MSC3	S390	S	390	0.811735868453979	15.03964636619446	1.06404226606817e-79	PQ	PQ.51_3	1
YLR219W_S648	YLR219W	MSC3	S648	S	648	1	13.671553051682416	1.06404226606817e-79	PQ	PQ.51_3	1
YLR219W_S57	YLR219W	MSC3	S57	S	57	0.973975896835327	14.923903081538986	1.06404226606817e-79	PQ	PQ.51_3	1
YLR219W_S363	YLR219W	MSC3	S363	S	363	0.996219277381897	13.776370489479032	1.06404226606817e-79	PQ	PQ.51_3	1
YLR219W_S127	YLR219W	MSC3	S127	S	127	0.999940991401672	13.734822668153427	1.06404226606817e-79	PQ	PQ.51_3	2
YLR220W_S83	YLR220W	CCC1	S83	S	83	0.998452305793762	13.929010773083336	1.6899343352000198e-60	PQ	PQ.51_3	1
YLR223C_T757	YLR223C	IFH1	T757	T	757	1	12.462080972899344	1.58761825331735e-27	PQ	PQ.51_3	1
YLR223C_S1041	YLR223C	IFH1	S1041	S	1041	1	12.68969399776354	1.58761825331735e-27	PQ	PQ.51_3	1
YLR228C_S445	YLR228C	ECM22	S445	S	445	0.763915419578552	15.514240891293488	1.05575304947499e-28	PQ	PQ.51_3	1
YLR248W_S46	YLR248W	RCK2	S46	S	46	0.999644100666046	18.037428801639994	1.30889503691054e-53	PQ	PQ.51_3	5
YLR248W_S50	YLR248W	RCK2	S50	S	50	0.999999940395355	15.766191820033749	1.30889503691054e-53	PQ	PQ.51_3	1
YLR248W_S187	YLR248W	RCK2	S187	S	187	0.999966740608215	15.779256099706789	1.30889503691054e-53	PQ	PQ.51_3	2
YLR248W_S186	YLR248W	RCK2	S186	S	186	0.999078154563904	14.649815217336664	1.30889503691054e-53	PQ	PQ.51_3	1
YLR249W_S1040	YLR249W	YEF3	S1040	S	1040	1	20.388895114523425	3.7663826714508697e-250	PQ	PQ.51_3	3
YLR249W_S1039	YLR249W	YEF3	S1039	S	1039	1	20.388895114523425	3.7663826714508697e-250	PQ	PQ.51_3	3
YLR249W_S1015	YLR249W	YEF3	S1015	S	1015	0.999755799770355	16.692572090559285	3.7663826714508697e-250	PQ	PQ.51_3	1
YLR249W_S2	YLR249W	YEF3	S2	S	2	1	15.976622618084162	3.7663826714508697e-250	PQ	PQ.51_3	2
YLR256W-A_S7	YLR256W-A	TY1A-LR4	S7	S	7	0.999998986721039	15.610988832765196	4.314129703999658e-107	PQ	PQ.51_3	1
YLR256W-A_S13	YLR256W-A	TY1A-LR4	S13	S	13	0.999998211860657	16.11765512599748	4.314129703999658e-107	PQ	PQ.51_3	2
YLR256W-A_S16	YLR256W-A	TY1A-LR4	S16	S	16	0.996271431446075	15.941489468871438	4.314129703999658e-107	PQ	PQ.51_3	1
YLR256W-A_S3	YLR256W-A	TY1A-LR4	S3	S	3	0.999997437000275	15.610988832765196	4.314129703999658e-107	PQ	PQ.51_3	1
YLR257W_S137	YLR257W	YLR257W	S137	S	137	0.898533403873444	16.151854538496632	3.98015523949339e-73	PQ	PQ.51_3	1
YLR257W_S139	YLR257W	YLR257W	S139	S	139	0.973179459571838	12.105647962101438	3.98015523949339e-73	PQ	PQ.51_3	1
YLR257W_T8	YLR257W	YLR257W	T8	T	8	0.824286639690399	14.43262041949173	3.98015523949339e-73	PQ	PQ.51_3	1
YLR257W_S242	YLR257W	YLR257W	S242	S	242	0.999995231628418	16.21871005275958	3.98015523949339e-73	PQ	PQ.51_3	2
YLR257W_S238	YLR257W	YLR257W	S238	S	238	0.961373388767242	13.04176838827284	3.98015523949339e-73	PQ	PQ.51_3	1
YLR257W_S240	YLR257W	YLR257W	S240	S	240	0.999221980571747	14.169264425028304	3.98015523949339e-73	PQ	PQ.51_3	2
YLR257W_S252	YLR257W	YLR257W	S252	S	252	1	16.589347858065782	3.98015523949339e-73	PQ	PQ.51_3	1
YLR257W_T47	YLR257W	YLR257W	T47	T	47	0.847916960716248	14.212194025008433	3.98015523949339e-73	PQ	PQ.51_3	1
YLR257W_T44	YLR257W	YLR257W	T44	T	44	0.999795079231262	14.212194025008433	3.98015523949339e-73	PQ	PQ.51_3	1
YLR257W_S124	YLR257W	YLR257W	S124	S	124	0.76012134552002	13.044126840435355	3.98015523949339e-73	PQ	PQ.51_3	1
YLR257W_S121	YLR257W	YLR257W	S121	S	121	0.999992370605469	17.61512192240656	3.98015523949339e-73	PQ	PQ.51_3	3
YLR257W_S129	YLR257W	YLR257W	S129	S	129	0.97298538684845	15.091827754868946	3.98015523949339e-73	PQ	PQ.51_3	2
YLR257W_S126	YLR257W	YLR257W	S126	S	126	0.916114568710327	12.17044112090963	3.98015523949339e-73	PQ	PQ.51_3	1
YLR258W_S655	YLR258W	GSY2	S655	S	655	1	22.721092219596432	2.3537987126535494e-159	PQ	PQ.51_3	8
YLR258W_S651	YLR258W	GSY2	S651	S	651	1	22.695778654211715	2.3537987126535494e-159	PQ	PQ.51_3	5
YLR259C_S141	YLR259C	HSP60	S141	S	141	1	12.218828810056602	7.18409950185706e-11	PQ	PQ.51_3	1
YLR272C_S499	YLR272C	YCS4	S499	S	499	0.997201800346375	13.40203229803882	4.48206104462783e-8	PQ	PQ.51_3	1
YLR272C_S495	YLR272C	YCS4	S495	S	495	0.998850226402283	13.40203229803882	4.48206104462783e-8	PQ	PQ.51_3	1
YLR275W_S2	YLR275W	SMD2	S2	S	2	1	14.77469719044456	7.93839951151189e-20	PQ	PQ.51_3	1
YLR275W_S3	YLR275W	SMD2	S3	S	3	1	15.774699292962923	7.93839951151189e-20	PQ	PQ.51_3	2
YLR276C_S368	YLR276C	DBP9	S368	S	368	0.976245522499084	10.95016279404728	0.00961790845853427	PQ	PQ.51_3	1
YLR278C_S1143	YLR278C	YLR278C	S1143	S	1143	0.995460033416748	14.559569098915844	1.2941307046262899e-16	PQ	PQ.51_3	1
YLR293C_S2	YLR293C	GSP1	S2	S	2	1	17.374770760924935	9.79238150904198e-36	PQ	PQ.51_3	1
YLR305C_S473	YLR305C	STT4	S473	S	473	0.999296367168427	15.604820629140852	3.90486249372283e-19	PQ	PQ.51_3	3
YLR305C_T470	YLR305C	STT4	T470	T	470	0.998275697231293	14.83625673402475	3.90486249372283e-19	PQ	PQ.51_3	2
YLR310C_S629	YLR310C	CDC25	S629	S	629	1	15.004368055694542	2.78462025569958e-35	PQ	PQ.51_3	2
YLR310C_S632	YLR310C	CDC25	S632	S	632	1	13.704838103612277	2.78462025569958e-35	PQ	PQ.51_3	1
YLR310C_T635	YLR310C	CDC25	T635	T	635	1	12.610310013856028	2.78462025569958e-35	PQ	PQ.51_3	1
YLR310C_S596	YLR310C	CDC25	S596	S	596	0.974243342876434	12.055340632058844	2.78462025569958e-35	PQ	PQ.51_3	1
YLR314C_S509	YLR314C	CDC3	S509	S	509	1	20.00740264098285	1.4555913427256998e-99	PQ	PQ.51_3	5
YLR314C_S503	YLR314C	CDC3	S503	S	503	1	19.88503714096039	1.4555913427256998e-99	PQ	PQ.51_3	3
YLR314C_S9	YLR314C	CDC3	S9	S	9	1	20.617528041275257	1.4555913427256998e-99	PQ	PQ.51_3	7
YLR314C_S2	YLR314C	CDC3	S2	S	2	1	20.275817416217603	1.4555913427256998e-99	PQ	PQ.51_3	5
YLR314C_T468	YLR314C	CDC3	T468	T	468	0.939974188804626	10.66604097780555	1.4555913427256998e-99	PQ	PQ.51_3	1
YLR319C_S342	YLR319C	BUD6	S342	S	342	0.998275339603424	16.10257303240156	2.8799914738508597e-70	PQ	PQ.51_3	1
YLR319C_S233	YLR319C	BUD6	S233	S	233	0.780941605567932	14.54090167801446	2.8799914738508597e-70	PQ	PQ.51_3	1
YLR319C_S327	YLR319C	BUD6	S327	S	327	0.999589443206787	14.402771693073404	2.8799914738508597e-70	PQ	PQ.51_3	2
YLR319C_S347	YLR319C	BUD6	S347	S	347	0.998467862606049	15.541320624727966	2.8799914738508597e-70	PQ	PQ.51_3	1
YLR319C_S348	YLR319C	BUD6	S348	S	348	0.816536903381348	10.693614736459477	2.8799914738508597e-70	PQ	PQ.51_3	1
YLR319C_T12	YLR319C	BUD6	T12	T	12	1	16.34540415893963	2.8799914738508597e-70	PQ	PQ.51_3	1
YLR319C_Y10	YLR319C	BUD6	Y10	Y	10	1	16.34540415893963	2.8799914738508597e-70	PQ	PQ.51_3	1
YLR319C_T9	YLR319C	BUD6	T9	T	9	1	16.34540415893963	2.8799914738508597e-70	PQ	PQ.51_3	1
YLR319C_S146	YLR319C	BUD6	S146	S	146	0.86587655544281	12.903514033455812	2.8799914738508597e-70	PQ	PQ.51_3	1
YLR323C_S105	YLR323C	CWC24	S105	S	105	1	13.471417493287388	6.37903230233148e-20	PQ	PQ.51_3	2
YLR323C_S33	YLR323C	CWC24	S33	S	33	1	13.596624062079352	6.37903230233148e-20	PQ	PQ.51_3	1
YLR324W_S424	YLR324W	PEX30	S424	S	424	1	14.414282574823485	2.53901655530269e-21	PQ	PQ.51_3	2
YLR324W_S420	YLR324W	PEX30	S420	S	420	1	14.048377338444675	2.53901655530269e-21	PQ	PQ.51_3	1
YLR327C_T65	YLR327C	TMA10	T65	T	65	0.999892890453339	15.540872659497976	2.10264364816777e-7	PQ	PQ.51_3	1
YLR328W_S111	YLR328W	NMA1	S111	S	111	0.999905526638031	19.30367985510656	9.70922726931262e-40	PQ	PQ.51_3	2
YLR328W_S113	YLR328W	NMA1	S113	S	113	0.833002030849457	19.2635628791345	9.70922726931262e-40	PQ	PQ.51_3	1
YLR328W_T115	YLR328W	NMA1	T115	T	115	0.833002030849457	19.2635628791345	9.70922726931262e-40	PQ	PQ.51_3	1
YLR328W_T114	YLR328W	NMA1	T114	T	114	0.833002030849457	19.2635628791345	9.70922726931262e-40	PQ	PQ.51_3	1
YLR328W_Y109	YLR328W	NMA1	Y109	Y	109	0.852066814899445	19.2635628791345	9.70922726931262e-40	PQ	PQ.51_3	1
YLR330W_S590	YLR330W	CHS5	S590	S	590	0.995985209941864	14.239229358171324	4.001353383242668e-43	PQ	PQ.51_3	1
YLR332W_S372	YLR332W	MID2	S372	S	372	1	15.656774265864556	2.2503253757773098e-57	PQ	PQ.51_3	1
YLR335W_S20	YLR335W	NUP2	S20	S	20	1	19.792159188057735	8.215285132389089e-128	PQ	PQ.51_3	2
YLR335W_S17	YLR335W	NUP2	S17	S	17	0.999999284744263	18.995773798776707	8.215285132389089e-128	PQ	PQ.51_3	1
YLR335W_S540	YLR335W	NUP2	S540	S	540	0.880981266498566	17.124430339184293	8.215285132389089e-128	PQ	PQ.51_3	1
YLR335W_S163	YLR335W	NUP2	S163	S	163	0.999990046024323	16.685625924313776	8.215285132389089e-128	PQ	PQ.51_3	2
YLR335W_S84	YLR335W	NUP2	S84	S	84	0.999891221523285	14.566379157145487	8.215285132389089e-128	PQ	PQ.51_3	2
YLR335W_S284	YLR335W	NUP2	S284	S	284	0.945923507213593	13.162332056183605	8.215285132389089e-128	PQ	PQ.51_3	1
YLR336C_S329	YLR336C	SGD1	S329	S	329	0.930524289608002	15.530881307168237	0.00584016678524169	PQ	PQ.51_3	1
YLR336C_S325	YLR336C	SGD1	S325	S	325	0.998342573642731	15.530881307168237	0.00584016678524169	PQ	PQ.51_3	1
YLR337C_S709	YLR337C	VRP1	S709	S	709	0.999999225139618	16.77677243352631	1.12767278557818e-46	PQ	PQ.51_3	3
YLR337C_S703	YLR337C	VRP1	S703	S	703	0.999999463558197	16.943352756653777	1.12767278557818e-46	PQ	PQ.51_3	4
YLR337C_T701	YLR337C	VRP1	T701	T	701	0.76194179058075	13.746387682728818	1.12767278557818e-46	PQ	PQ.51_3	1
YLR337C_S720	YLR337C	VRP1	S720	S	720	0.934133768081665	16.1348488830415	1.12767278557818e-46	PQ	PQ.51_3	2
YLR337C_S711	YLR337C	VRP1	S711	S	711	0.988642394542694	15.2272630211711	1.12767278557818e-46	PQ	PQ.51_3	1
YLR337C_S522	YLR337C	VRP1	S522	S	522	0.999983787536621	14.337552034600304	1.12767278557818e-46	PQ	PQ.51_3	1
YLR337C_S760	YLR337C	VRP1	S760	S	760	0.75359582901001	12.790171993038983	1.12767278557818e-46	PQ	PQ.51_3	1
YLR342W_T272	YLR342W	FKS1	T272	T	272	1	14.368880327942458	4.93111226251972e-9	PQ	PQ.51_3	1
YLR342W_T269	YLR342W	FKS1	T269	T	269	1	14.368880327942458	4.93111226251972e-9	PQ	PQ.51_3	1
YLR344W_S62	YLR344W	RPL26A	S62	S	62	1	12.740898523784432	1.7430905792006401e-15	PQ	PQ.51_3	1
YLR352W_S627	YLR352W	YLR352W	S627	S	627	0.990096211433411	12.73615145648161	0.00672500019352368	PQ	PQ.51_3	1
YLR353W_S147	YLR353W	BUD8	S147	S	147	0.971792638301849	11.384807973243383	3.36366512081666e-15	PQ	PQ.51_3	1
YLR355C_S355	YLR355C	ILV5	S355	S	355	0.999997913837433	14.844305523833802	2.54918313430971e-41	PQ	PQ.51_3	1
YLR355C_S360	YLR355C	ILV5	S360	S	360	0.955457031726837	12.095442365446097	2.54918313430971e-41	PQ	PQ.51_3	1
YLR357W_S682	YLR357W	RSC2	S682	S	682	0.999999940395355	15.042798319302484	1.07453545506611e-28	PQ	PQ.51_3	1
YLR357W_S678	YLR357W	RSC2	S678	S	678	1	13.12067059925464	1.07453545506611e-28	PQ	PQ.51_3	1
YLR357W_Y657	YLR357W	RSC2	Y657	Y	657	0.960461020469666	12.435953567040222	1.07453545506611e-28	PQ	PQ.51_3	1
YLR361C-A_S80	YLR361C-A	YLR361C-A	S80	S	80	0.9281325340271	14.587538933087265	3.7914352523909e-4	PQ	PQ.51_3	1
YLR361C-A_T72	YLR361C-A	YLR361C-A	T72	T	72	0.879214644432068	14.587538933087265	3.7914352523909e-4	PQ	PQ.51_3	1
YLR371W_S223	YLR371W	ROM2	S223	S	223	0.999308466911316	12.47651792642271	3.37385104812348e-49	PQ	PQ.51_3	1
YLR371W_S144	YLR371W	ROM2	S144	S	144	0.986599147319794	12.143074713456214	3.37385104812348e-49	PQ	PQ.51_3	1
YLR371W_S76	YLR371W	ROM2	S76	S	76	1	15.887361449421666	3.37385104812348e-49	PQ	PQ.51_3	2
YLR371W_S383	YLR371W	ROM2	S383	S	383	0.99742716550827	13.741138888173952	3.37385104812348e-49	PQ	PQ.51_3	1
YLR371W_S291	YLR371W	ROM2	S291	S	291	0.975368738174438	14.374850041038105	3.37385104812348e-49	PQ	PQ.51_3	1
YLR375W_S215	YLR375W	STP3	S215	S	215	0.998754322528839	12.13475646032117	5.3766479810708304e-14	PQ	PQ.51_3	1
YLR398C_S209	YLR398C	SKI2	S209	S	209	1	11.270929026801648	1.27763977797023e-24	PQ	PQ.51_3	1
YLR399C_S615	YLR399C	BDF1	S615	S	615	1	20.10197913279457	3.0356946284001296e-95	PQ	PQ.51_3	3
YLR399C_S613	YLR399C	BDF1	S613	S	613	0.999034285545349	15.867028203542892	3.0356946284001296e-95	PQ	PQ.51_3	1
YLR399C_S612	YLR399C	BDF1	S612	S	612	0.951971113681793	14.212826175408264	3.0356946284001296e-95	PQ	PQ.51_3	1
YLR399C_S270	YLR399C	BDF1	S270	S	270	1	20.019373978987456	3.0356946284001296e-95	PQ	PQ.51_3	4
YLR399C_S626	YLR399C	BDF1	S626	S	626	0.981846570968628	12.34550369445595	3.0356946284001296e-95	PQ	PQ.51_3	1
YLR401C_S9	YLR401C	DUS3	S9	S	9	0.861716628074646	12.84550216194534	0.00178724685621331	PQ	PQ.51_3	1
YLR405W_S361	YLR405W	DUS4	S361	S	361	1	16.66346182624267	3.47703191744198e-50	PQ	PQ.51_3	1
YLR410W_S31	YLR410W	VIP1	S31	S	31	0.991187155246735	15.462345233781486	5.81437006617886e-62	PQ	PQ.51_3	1
YLR410W_S1107	YLR410W	VIP1	S1107	S	1107	0.986716628074646	13.833623249088683	5.81437006617886e-62	PQ	PQ.51_3	1
YLR413W_S654	YLR413W	YLR413W	S654	S	654	0.91680496931076	16.356740470840197	1.10670698024245e-81	PQ	PQ.51_3	1
YLR413W_T655	YLR413W	YLR413W	T655	T	655	0.847842395305634	16.356740470840197	1.10670698024245e-81	PQ	PQ.51_3	1
YLR413W_S665	YLR413W	YLR413W	S665	S	665	1	12.742089984913424	1.10670698024245e-81	PQ	PQ.51_3	2
YLR421C_S153	YLR421C	RPN13	S153	S	153	1	17.062870344862954	2.9647417325159894e-114	PQ	PQ.51_3	2
YLR421C_S135	YLR421C	RPN13	S135	S	135	1	19.530938436651784	2.9647417325159894e-114	PQ	PQ.51_3	2
YLR421C_S140	YLR421C	RPN13	S140	S	140	0.998816788196564	16.0598609763334	2.9647417325159894e-114	PQ	PQ.51_3	1
YLR425W_S173	YLR425W	TUS1	S173	S	173	0.990519940853119	12.331942082602117	2.26215054645113e-25	PQ	PQ.51_3	1
YLR425W_S170	YLR425W	TUS1	S170	S	170	0.990519940853119	12.331942082602117	2.26215054645113e-25	PQ	PQ.51_3	1
YLR425W_S191	YLR425W	TUS1	S191	S	191	1	11.213119200544057	2.26215054645113e-25	PQ	PQ.51_3	1
YLR425W_S188	YLR425W	TUS1	S188	S	188	1	11.213119200544057	2.26215054645113e-25	PQ	PQ.51_3	1
YLR425W_S135	YLR425W	TUS1	S135	S	135	0.883540332317352	11.734576015187008	2.26215054645113e-25	PQ	PQ.51_3	1
YLR429W_S456	YLR429W	CRN1	S456	S	456	1	16.198072602774616	1.1850334680075e-51	PQ	PQ.51_3	1
YLR429W_S454	YLR429W	CRN1	S454	S	454	1	17.56496650414545	1.1850334680075e-51	PQ	PQ.51_3	2
YLR429W_S601	YLR429W	CRN1	S601	S	601	1	15.289283221786068	1.1850334680075e-51	PQ	PQ.51_3	3
YLR429W_S596	YLR429W	CRN1	S596	S	596	1	14.521501244924018	1.1850334680075e-51	PQ	PQ.51_3	2
YLR429W_T466	YLR429W	CRN1	T466	T	466	0.920835256576538	12.640530796765008	1.1850334680075e-51	PQ	PQ.51_3	1
YLR429W_S463	YLR429W	CRN1	S463	S	463	0.850179612636566	12.640530796765008	1.1850334680075e-51	PQ	PQ.51_3	1
YLR429W_S462	YLR429W	CRN1	S462	S	462	0.855834901332855	13.324321758502018	1.1850334680075e-51	PQ	PQ.51_3	2
YLR429W_T575	YLR429W	CRN1	T575	T	575	1	18.67867666756196	1.1850334680075e-51	PQ	PQ.51_3	2
YLR429W_S567	YLR429W	CRN1	S567	S	567	0.999010503292084	18.342410416110138	1.1850334680075e-51	PQ	PQ.51_3	1
YLR432W_S420	YLR432W	IMD3	S420	S	420	1	13.063082024326912	5.10759965030874e-15	PQ	PQ.51_3	1
YLR433C_S2	YLR433C	CNA1	S2	S	2	0.997058749198914	12.604835567519087	0.00211053043084194	PQ	PQ.51_3	1
YLR436C_S1056	YLR436C	ECM30	S1056	S	1056	0.994325876235962	14.50764854061139	5.54543680635651e-27	PQ	PQ.51_3	2
YLR436C_S1053	YLR436C	ECM30	S1053	S	1053	0.999238848686218	14.726007368591796	5.54543680635651e-27	PQ	PQ.51_3	2
YLR436C_S1105	YLR436C	ECM30	S1105	S	1105	0.985734224319458	14.778247515556837	5.54543680635651e-27	PQ	PQ.51_3	1
YLR437C-A_S30	YLR437C-A	NA	S30	S	30	1	15.035832250613147	2.43076186447862e-21	PQ	PQ.51_3	1
YLR439W_S287	YLR439W	MRPL4	S287	S	287	1	14.94494873405753	1.05437493923439e-20	PQ	PQ.51_3	1
YLR442C_T454	YLR442C	SIR3	T454	T	454	0.999999940395355	11.309360541338677	1.47292616037395e-27	PQ	PQ.51_3	1
YLR449W_S82	YLR449W	FPR4	S82	S	82	0.999999105930328	15.924519828804092	1.3145550573401698e-77	PQ	PQ.51_3	1
YLR449W_S80	YLR449W	FPR4	S80	S	80	0.999999284744263	16.326776883071737	1.3145550573401698e-77	PQ	PQ.51_3	2
YLR451W_S13	YLR451W	LEU3	S13	S	13	0.771417200565338	13.146914586990674	8.4828811618446e-4	PQ	PQ.51_3	1
YLR451W_S772	YLR451W	LEU3	S772	S	772	1	12.374817190691088	8.4828811618446e-4	PQ	PQ.51_3	1
YLR455W_T303	YLR455W	YLR455W	T303	T	303	1	12.640137387319385	1.7912934513682202e-15	PQ	PQ.51_3	1
YLR457C_S253	YLR457C	NBP1	S253	S	253	1	12.489404907052393	2.68479595673441e-36	PQ	PQ.51_3	1
YLR457C_S251	YLR457C	NBP1	S251	S	251	1	12.489404907052393	2.68479595673441e-36	PQ	PQ.51_3	1
YLR457C_S234	YLR457C	NBP1	S234	S	234	0.998457014560699	12.998840801254538	2.68479595673441e-36	PQ	PQ.51_3	1
YML004C_S134	YML004C	GLO1	S134	S	134	0.825943470001221	15.078019248831596	0.00806321023627453	PQ	PQ.51_3	1
YML006C_S642	YML006C	GIS4	S642	S	642	0.998583853244781	11.50837834311288	1.28218615885036e-17	PQ	PQ.51_3	1
YML006C_S640	YML006C	GIS4	S640	S	640	0.980832278728485	12.11808954602814	1.28218615885036e-17	PQ	PQ.51_3	1
YML006C_T611	YML006C	GIS4	T611	T	611	0.950238764286041	12.241588215130848	1.28218615885036e-17	PQ	PQ.51_3	1
YML006C_S608	YML006C	GIS4	S608	S	608	0.996184051036835	12.241588215130848	1.28218615885036e-17	PQ	PQ.51_3	1
YML006C_S731	YML006C	GIS4	S731	S	731	0.998185157775879	13.16385447136816	1.28218615885036e-17	PQ	PQ.51_3	1
YML007W_S204	YML007W	YAP1	S204	S	204	0.943640112876892	12.68611373436692	3.14044981297839e-54	PQ	PQ.51_3	1
YML007W_S26	YML007W	YAP1	S26	S	26	0.999961137771606	16.86676027410051	3.14044981297839e-54	PQ	PQ.51_3	1
YML007W_S24	YML007W	YAP1	S24	S	24	0.999955177307129	16.86676027410051	3.14044981297839e-54	PQ	PQ.51_3	1
YML007W_S17	YML007W	YAP1	S17	S	17	0.999754965305328	16.86676027410051	3.14044981297839e-54	PQ	PQ.51_3	1
YML007W_S14	YML007W	YAP1	S14	S	14	0.913347184658051	12.342436994814165	3.14044981297839e-54	PQ	PQ.51_3	1
YML008C_T382	YML008C	ERG6	T382	T	382	0.98272031545639	12.772674587727083	2.72559841340639e-64	PQ	PQ.51_3	1
YML008C_T373	YML008C	ERG6	T373	T	373	0.995934963226318	15.56835192030347	2.72559841340639e-64	PQ	PQ.51_3	1
YML008C_S375	YML008C	ERG6	S375	S	375	0.984129369258881	14.133204305441652	2.72559841340639e-64	PQ	PQ.51_3	1
YML008C_T377	YML008C	ERG6	T377	T	377	0.831562221050262	14.133204305441652	2.72559841340639e-64	PQ	PQ.51_3	1
YML010W_S1032	YML010W	SPT5	S1032	S	1032	1	14.850702995022528	1.30577187011713e-51	PQ	PQ.51_3	1
YML010W_T1059	YML010W	SPT5	T1059	T	1059	0.82188880443573	12.660996236914148	1.30577187011713e-51	PQ	PQ.51_3	1
YML010W_S219	YML010W	SPT5	S219	S	219	0.753101170063019	12.17445337781414	1.30577187011713e-51	PQ	PQ.51_3	1
YML010W_T209	YML010W	SPT5	T209	T	209	0.993330895900726	15.81564375918987	1.30577187011713e-51	PQ	PQ.51_3	1
YML016C_S690	YML016C	PPZ1	S690	S	690	0.999999761581421	15.635442090027407	1.3248724586677e-35	PQ	PQ.51_3	2
YML017W_S238	YML017W	PSP2	S238	S	238	0.999973952770233	17.941463542801678	4.58937986952832e-68	PQ	PQ.51_3	2
YML017W_S323	YML017W	PSP2	S323	S	323	0.981350541114807	14.46376712378908	4.58937986952832e-68	PQ	PQ.51_3	1
YML027W_T324	YML027W	YOX1	T324	T	324	0.988922953605652	13.435083964432184	5.28178277405844e-24	PQ	PQ.51_3	1
YML027W_T328	YML027W	YOX1	T328	T	328	0.762693524360657	13.435083964432184	5.28178277405844e-24	PQ	PQ.51_3	1
YML029W_S376	YML029W	USA1	S376	S	376	0.999999105930328	17.51361218494185	6.42486827219353e-76	PQ	PQ.51_3	2
YML029W_S379	YML029W	USA1	S379	S	379	0.999979496002197	15.182333124440529	6.42486827219353e-76	PQ	PQ.51_3	1
YML031W_S401	YML031W	NDC1	S401	S	401	1	15.32071315272098	2.56482125494342e-27	PQ	PQ.51_3	3
YML032C_S302	YML032C	RAD52	S302	S	302	0.905160009860992	13.99185755560993	6.95367996126322e-21	PQ	PQ.51_3	1
YML034W_S85	YML034W	SRC1	S85	S	85	0.9959477186203	14.031021963493991	1.27493590805562e-35	PQ	PQ.51_3	1
YML035C_S138	YML035C	AMD1	S138	S	138	0.997528076171875	15.19706060257696	8.40576203778218e-26	PQ	PQ.51_3	2
YML045W-A_Y9	YML045W-A	TY1A-ML1	Y9	Y	9	1	18.76612914930963	5.904134268714721e-61	PQ	PQ.51_3	12
YML045W-A_S7	YML045W-A	TY1A-ML1	S7	S	7	1	16.950455939774937	5.904134268714721e-61	PQ	PQ.51_3	3
YML045W-A_S3	YML045W-A	TY1A-ML1	S3	S	3	0.999999344348907	16.950455939774937	5.904134268714721e-61	PQ	PQ.51_3	3
YML045W-A_S16	YML045W-A	TY1A-ML1	S16	S	16	0.999828040599823	15.178741885120958	5.904134268714721e-61	PQ	PQ.51_3	1
YML052W_S301	YML052W	SUR7	S301	S	301	1	20.123279546528853	3.019545934880229e-107	PQ	PQ.51_3	4
YML052W_S293	YML052W	SUR7	S293	S	293	1	15.975284353221756	3.019545934880229e-107	PQ	PQ.51_3	3
YML057W_S489	YML057W	CMP2	S489	S	489	0.965289354324341	16.830590591013376	1.88356171549035e-27	PQ	PQ.51_3	1
YML061C_S170	YML061C	PIF1	S170	S	170	0.901718080043793	13.982064224804152	2.75742200730587e-24	PQ	PQ.51_3	1
YML061C_S584	YML061C	PIF1	S584	S	584	0.998459577560425	10.907161761401095	2.75742200730587e-24	PQ	PQ.51_3	1
YML063W_T254	YML063W	RPS1B	T254	T	254	0.963216066360474	11.426297562494176	3.13093001769938e-16	PQ	PQ.51_3	1
YML065W_S237	YML065W	ORC1	S237	S	237	0.997205197811127	13.31499246735539	6.89245469817166e-53	PQ	PQ.51_3	1
YML072C_T1350	YML072C	TCB3	T1350	T	1350	1	17.71128690708768	5.23499413662319e-83	PQ	PQ.51_3	4
YML072C_S1346	YML072C	TCB3	S1346	S	1346	0.905360698699951	14.767454005314269	5.23499413662319e-83	PQ	PQ.51_3	1
YML072C_S1342	YML072C	TCB3	S1342	S	1342	0.998720705509186	15.101661492374394	5.23499413662319e-83	PQ	PQ.51_3	2
YML072C_S1340	YML072C	TCB3	S1340	S	1340	0.997115790843964	14.047457273079926	5.23499413662319e-83	PQ	PQ.51_3	2
YML072C_S67	YML072C	TCB3	S67	S	67	0.999999940395355	16.231559506762757	5.23499413662319e-83	PQ	PQ.51_3	1
YML072C_T961	YML072C	TCB3	T961	T	961	1	10.540124092383255	5.23499413662319e-83	PQ	PQ.51_3	1
YML076C_T128	YML076C	WAR1	T128	T	128	0.944374024868011	12.336436166239215	9.40197412816042e-29	PQ	PQ.51_3	1
YML076C_S126	YML076C	WAR1	S126	S	126	0.965995192527771	12.336436166239215	9.40197412816042e-29	PQ	PQ.51_3	1
YML081W_S527	YML081W	TDA9	S527	S	527	0.999810814857483	14.53620271084275	7.85604754710514e-55	PQ	PQ.51_3	1
YML093W_S35	YML093W	UTP14	S35	S	35	1	14.655429059271787	3.25004448464231e-79	PQ	PQ.51_3	2
YML093W_S151	YML093W	UTP14	S151	S	151	1	15.874290235827464	3.25004448464231e-79	PQ	PQ.51_3	2
YML093W_S423	YML093W	UTP14	S423	S	423	1	10.809386860570962	3.25004448464231e-79	PQ	PQ.51_3	1
YML093W_S424	YML093W	UTP14	S424	S	424	1	10.809386860570962	3.25004448464231e-79	PQ	PQ.51_3	1
YML093W_S500	YML093W	UTP14	S500	S	500	1	13.962201116734194	3.25004448464231e-79	PQ	PQ.51_3	1
YML093W_T498	YML093W	UTP14	T498	T	498	1	13.962201116734194	3.25004448464231e-79	PQ	PQ.51_3	1
YML100W_S161	YML100W	TSL1	S161	S	161	0.99808257818222	12.418684080214618	3.96434722011106e-62	PQ	PQ.51_3	1
YML100W_S77	YML100W	TSL1	S77	S	77	0.87110710144043	14.613774656070662	3.96434722011106e-62	PQ	PQ.51_3	1
YML100W_S147	YML100W	TSL1	S147	S	147	0.999931573867798	13.945528142635398	3.96434722011106e-62	PQ	PQ.51_3	1
YML112W_T35	YML112W	CTK3	T35	T	35	0.983282387256622	17.801290137731083	5.10128141512326e-36	PQ	PQ.51_3	2
YML112W_S32	YML112W	CTK3	S32	S	32	0.933910429477692	16.821018950980754	5.10128141512326e-36	PQ	PQ.51_3	1
YML115C_S25	YML115C	VAN1	S25	S	25	0.999999105930328	14.60901310897776	1.06340203046001e-22	PQ	PQ.51_3	1
YML117W_S1018	YML117W	NAB6	S1018	S	1018	0.995475292205811	14.821052492409889	3.4639678747042e-49	PQ	PQ.51_3	1
YML117W_S464	YML117W	NAB6	S464	S	464	0.997205317020416	15.58728781854869	3.4639678747042e-49	PQ	PQ.51_3	2
YML117W_S449	YML117W	NAB6	S449	S	449	0.914927899837494	16.33242932015482	3.4639678747042e-49	PQ	PQ.51_3	1
YML119W_S6	YML119W	YML119W	S6	S	6	0.816868960857391	15.908530209894858	2.6698266099813497e-30	PQ	PQ.51_3	2
YML119W_S4	YML119W	YML119W	S4	S	4	0.99925822019577	16.94770594628462	2.6698266099813497e-30	PQ	PQ.51_3	2
YML119W_S8	YML119W	YML119W	S8	S	8	0.99448162317276	16.546362890385556	2.6698266099813497e-30	PQ	PQ.51_3	2
YML119W_S2	YML119W	YML119W	S2	S	2	0.982512533664703	13.473334297882955	2.6698266099813497e-30	PQ	PQ.51_3	1
YML119W_S72	YML119W	YML119W	S72	S	72	1	15.527921501725482	2.6698266099813497e-30	PQ	PQ.51_3	1
YML127W_S513	YML127W	RSC9	S513	S	513	1	14.759065449740318	8.477939533589619e-25	PQ	PQ.51_3	1
YMR001C_S73	YMR001C	CDC5	S73	S	73	0.874403834342957	12.19495971644821	1.47741687303969e-10	PQ	PQ.51_3	1
YMR001C_T70	YMR001C	CDC5	T70	T	70	0.853373765945435	12.19495971644821	1.47741687303969e-10	PQ	PQ.51_3	1
YMR005W_S80	YMR005W	TAF4	S80	S	80	0.999999940395355	15.847230701171306	9.17198627411624e-46	PQ	PQ.51_3	1
YMR005W_S4	YMR005W	TAF4	S4	S	4	1	16.703593492906307	9.17198627411624e-46	PQ	PQ.51_3	1
YMR011W_S32	YMR011W	HXT2	S32	S	32	1	16.488355755927593	6.6931836168507e-49	PQ	PQ.51_3	2
YMR011W_T29	YMR011W	HXT2	T29	T	29	1	16.492423584488897	6.6931836168507e-49	PQ	PQ.51_3	2
YMR011W_S2	YMR011W	HXT2	S2	S	2	0.999883115291595	14.479713823691004	6.6931836168507e-49	PQ	PQ.51_3	1
YMR012W_S812	YMR012W	CLU1	S812	S	812	0.979837715625763	13.23265298084196	2.80767907377208e-39	PQ	PQ.51_3	1
YMR012W_T779	YMR012W	CLU1	T779	T	779	1	11.63147248008964	2.80767907377208e-39	PQ	PQ.51_3	1
YMR014W_T257	YMR014W	BUD22	T257	T	257	0.964218318462372	12.50453187869647	1.8774457564405496e-25	PQ	PQ.51_3	1
YMR016C_S771	YMR016C	SOK2	S771	S	771	1	16.304342776923235	2.78703257099286e-49	PQ	PQ.51_3	3
YMR016C_S250	YMR016C	SOK2	S250	S	250	0.999999821186066	17.022236827104837	2.78703257099286e-49	PQ	PQ.51_3	2
YMR016C_S295	YMR016C	SOK2	S295	S	295	0.831476271152496	13.289500249975417	2.78703257099286e-49	PQ	PQ.51_3	1
YMR016C_S291	YMR016C	SOK2	S291	S	291	0.921252548694611	13.289500249975417	2.78703257099286e-49	PQ	PQ.51_3	1
YMR029C_S167	YMR029C	FAR8	S167	S	167	0.965683221817017	14.67973613733928	4.284779127090539e-48	PQ	PQ.51_3	3
YMR029C_S163	YMR029C	FAR8	S163	S	163	0.997677206993103	13.936792310040586	4.284779127090539e-48	PQ	PQ.51_3	2
YMR029C_S69	YMR029C	FAR8	S69	S	69	1	11.568021462022672	4.284779127090539e-48	PQ	PQ.51_3	1
YMR031C_S130	YMR031C	EIS1	S130	S	130	1	19.526626145213633	5.93550389573762e-105	PQ	PQ.51_3	1
YMR031C_S584	YMR031C	EIS1	S584	S	584	1	16.7345690746181	5.93550389573762e-105	PQ	PQ.51_3	2
YMR031C_S27	YMR031C	EIS1	S27	S	27	0.938542008399963	13.758820445767128	5.93550389573762e-105	PQ	PQ.51_3	1
YMR031C_S26	YMR031C	EIS1	S26	S	26	0.873721837997437	13.758820445767128	5.93550389573762e-105	PQ	PQ.51_3	1
YMR031C_S763	YMR031C	EIS1	S763	S	763	0.99887478351593	16.216472987156628	5.93550389573762e-105	PQ	PQ.51_3	1
YMR031C_S5	YMR031C	EIS1	S5	S	5	1	13.669592787664785	5.93550389573762e-105	PQ	PQ.51_3	1
YMR031C_S2	YMR031C	EIS1	S2	S	2	1	12.433029105636766	5.93550389573762e-105	PQ	PQ.51_3	1
YMR031C_Y160	YMR031C	EIS1	Y160	Y	160	0.991865038871765	14.732023503772956	5.93550389573762e-105	PQ	PQ.51_3	2
YMR032W_S421	YMR032W	HOF1	S421	S	421	0.991421401500702	14.088609165025716	3.80866988924705e-33	PQ	PQ.51_3	1
YMR032W_S478	YMR032W	HOF1	S478	S	478	0.923413693904877	13.906037637780798	3.80866988924705e-33	PQ	PQ.51_3	1
YMR036C_S144	YMR036C	MIH1	S144	S	144	0.993637144565582	13.686901766909452	2.6372388531513702e-17	PQ	PQ.51_3	1
YMR036C_S82	YMR036C	MIH1	S82	S	82	1	9.969122874894214	2.6372388531513702e-17	PQ	PQ.51_3	1
YMR037C_S633	YMR037C	MSN2	S633	S	633	0.872107148170471	12.91002209680962	4.80895768698049e-33	PQ	PQ.51_3	1
YMR037C_S288	YMR037C	MSN2	S288	S	288	0.999978005886078	15.997399723846206	4.80895768698049e-33	PQ	PQ.51_3	2
YMR037C_S582	YMR037C	MSN2	S582	S	582	0.969534933567047	14.573079850560342	4.80895768698049e-33	PQ	PQ.51_3	2
YMR039C_S289	YMR039C	SUB1	S289	S	289	1	10.861080957425564	2.00691024406303e-13	PQ	PQ.51_3	1
YMR039C_S119	YMR039C	SUB1	S119	S	119	1	14.273964133800984	2.00691024406303e-13	PQ	PQ.51_3	2
YMR043W_S2	YMR043W	MCM1	S2	S	2	1	21.119745074331657	1.2244385019237298e-140	PQ	PQ.51_3	6
YMR043W_T8	YMR043W	MCM1	T8	T	8	1	18.297109485815614	1.2244385019237298e-140	PQ	PQ.51_3	3
YMR043W_T10	YMR043W	MCM1	T10	T	10	1	12.234833423787492	1.2244385019237298e-140	PQ	PQ.51_3	1
YMR044W_S242	YMR044W	IOC4	S242	S	242	1	11.568765780201163	7.9631995773502e-39	PQ	PQ.51_3	1
YMR044W_S85	YMR044W	IOC4	S85	S	85	1	15.37370231757087	7.9631995773502e-39	PQ	PQ.51_3	1
YMR044W_S73	YMR044W	IOC4	S73	S	73	1	15.521718975984983	7.9631995773502e-39	PQ	PQ.51_3	2
YMR044W_S471	YMR044W	IOC4	S471	S	471	1	14.252345466864409	7.9631995773502e-39	PQ	PQ.51_3	1
YMR044W_S463	YMR044W	IOC4	S463	S	463	1	14.252345466864409	7.9631995773502e-39	PQ	PQ.51_3	1
YMR044W_S461	YMR044W	IOC4	S461	S	461	1	14.252345466864409	7.9631995773502e-39	PQ	PQ.51_3	1
YMR045C_S1055	YMR045C	TY1B-MR1	S1055	S	1055	0.809666097164154	16.057139315192597	8.2381910138973e-63	PQ	PQ.51_3	1
YMR045C_T375	YMR045C	TY1B-MR1	T375	T	375	0.999609887599945	16.27092118154733	8.2381910138973e-63	PQ	PQ.51_3	1
YMR045C_S409	YMR045C	TY1B-MR1	S409	S	409	0.970168769359589	13.435637255852631	8.2381910138973e-63	PQ	PQ.51_3	1
YMR054W_S223	YMR054W	STV1	S223	S	223	0.999749541282654	13.63808260376654	6.42145082259501e-27	PQ	PQ.51_3	1
YMR069W_S256	YMR069W	NAT4	S256	S	256	0.880519449710846	13.583123256913966	2.51733149946399e-8	PQ	PQ.51_3	1
YMR075W_S683	YMR075W	RCO1	S683	S	683	1	16.16140063653045	4.3650766554009885e-34	PQ	PQ.51_3	1
YMR086W_S656	YMR086W	SEG1	S656	S	656	1	16.764464986263672	5.193902045845618e-153	PQ	PQ.51_3	1
YMR086W_S118	YMR086W	SEG1	S118	S	118	0.999999642372131	17.263256262520713	5.193902045845618e-153	PQ	PQ.51_3	1
YMR086W_T675	YMR086W	SEG1	T675	T	675	1	10.3357279778553	5.193902045845618e-153	PQ	PQ.51_3	1
YMR086W_S215	YMR086W	SEG1	S215	S	215	0.973372280597687	13.296131189368468	5.193902045845618e-153	PQ	PQ.51_3	1
YMR086W_S220	YMR086W	SEG1	S220	S	220	0.949480950832367	15.793253033513723	5.193902045845618e-153	PQ	PQ.51_3	1
YMR086W_S48	YMR086W	SEG1	S48	S	48	0.999717056751251	17.64350540363105	5.193902045845618e-153	PQ	PQ.51_3	1
YMR086W_S898	YMR086W	SEG1	S898	S	898	1	15.83514780272901	5.193902045845618e-153	PQ	PQ.51_3	1
YMR086W_S895	YMR086W	SEG1	S895	S	895	1	15.99928400038388	5.193902045845618e-153	PQ	PQ.51_3	2
YMR086W_S923	YMR086W	SEG1	S923	S	923	0.866547882556915	13.499567596240986	5.193902045845618e-153	PQ	PQ.51_3	1
YMR086W_S85	YMR086W	SEG1	S85	S	85	1	15.998495449174984	5.193902045845618e-153	PQ	PQ.51_3	1
YMR086W_S352	YMR086W	SEG1	S352	S	352	0.982321977615356	13.519141021634168	5.193902045845618e-153	PQ	PQ.51_3	1
YMR086W_S66	YMR086W	SEG1	S66	S	66	0.896076858043671	13.788925153185962	5.193902045845618e-153	PQ	PQ.51_3	1
YMR086W_S63	YMR086W	SEG1	S63	S	63	0.998193919658661	14.675831843670004	5.193902045845618e-153	PQ	PQ.51_3	2
YMR086W_S450	YMR086W	SEG1	S450	S	450	0.996074974536896	14.833877329353893	5.193902045845618e-153	PQ	PQ.51_3	1
YMR086W_S461	YMR086W	SEG1	S461	S	461	0.914826571941376	14.504060861321651	5.193902045845618e-153	PQ	PQ.51_3	1
YMR086W_S238	YMR086W	SEG1	S238	S	238	0.839459180831909	10.54116971384389	5.193902045845618e-153	PQ	PQ.51_3	1
YMR086W_S630	YMR086W	SEG1	S630	S	630	0.996733427047729	12.625421976616204	5.193902045845618e-153	PQ	PQ.51_3	1
YMR091C_S2	YMR091C	NPL6	S2	S	2	1	18.791694798885658	3.44333549551034e-64	PQ	PQ.51_3	6
YMR091C_S10	YMR091C	NPL6	S10	S	10	1	16.373180296518225	3.44333549551034e-64	PQ	PQ.51_3	2
YMR091C_S4	YMR091C	NPL6	S4	S	4	1	15.588607539456085	3.44333549551034e-64	PQ	PQ.51_3	1
YMR091C_S86	YMR091C	NPL6	S86	S	86	0.995928406715393	12.881301725455444	3.44333549551034e-64	PQ	PQ.51_3	1
YMR102C_S531	YMR102C	YMR102C	S531	S	531	0.93196976184845	13.52365482255554	8.42910955168844e-101	PQ	PQ.51_3	1
YMR102C_S528	YMR102C	YMR102C	S528	S	528	0.94019341468811	13.52365482255554	8.42910955168844e-101	PQ	PQ.51_3	1
YMR105C_S119	YMR105C	PGM2	S119	S	119	0.999417126178741	16.848196942189073	5.7390466075028e-17	PQ	PQ.51_3	1
YMR108W_S288	YMR108W	ILV2	S288	S	288	1	9.897291203204496	3.7191534980736e-4	PQ	PQ.51_3	1
YMR109W_S777	YMR109W	MYO5	S777	S	777	1	20.031538555825836	1.00731624093083e-77	PQ	PQ.51_3	3
YMR109W_S775	YMR109W	MYO5	S775	S	775	1	18.99625552397107	1.00731624093083e-77	PQ	PQ.51_3	1
YMR109W_S357	YMR109W	MYO5	S357	S	357	0.993853807449341	15.114074732078732	1.00731624093083e-77	PQ	PQ.51_3	2
YMR109W_S1027	YMR109W	MYO5	S1027	S	1027	0.99999988079071	16.736148615094724	1.00731624093083e-77	PQ	PQ.51_3	2
YMR111C_S42	YMR111C	YMR111C	S42	S	42	0.998849749565125	15.688477951532043	1.57521685994503e-36	PQ	PQ.51_3	1
YMR114C_S338	YMR114C	YMR114C	S338	S	338	1	11.58042189695834	0.00784133535586691	PQ	PQ.51_3	1
YMR116C_S3	YMR116C	ASC1	S3	S	3	1	15.495574005195264	2.49594543408252e-37	PQ	PQ.51_3	2
YMR116C_S166	YMR116C	ASC1	S166	S	166	0.856487810611725	14.861948807368975	2.49594543408252e-37	PQ	PQ.51_3	1
YMR120C_T38	YMR120C	ADE17	T38	T	38	1	11.860348573224606	1.025589317286e-6	PQ	PQ.51_3	1
YMR120C_S35	YMR120C	ADE17	S35	S	35	1	11.860348573224606	1.025589317286e-6	PQ	PQ.51_3	1
YMR122W-A_S41	YMR122W-A	YMR122W-A	S41	S	41	0.806507229804993	18.17000737647861	1.14736051058532e-111	PQ	PQ.51_3	1
YMR122W-A_S31	YMR122W-A	YMR122W-A	S31	S	31	0.812182128429413	18.17000737647861	1.14736051058532e-111	PQ	PQ.51_3	1
YMR122W-A_S23	YMR122W-A	YMR122W-A	S23	S	23	0.99990302324295	18.17000737647861	1.14736051058532e-111	PQ	PQ.51_3	1
YMR122W-A_S19	YMR122W-A	YMR122W-A	S19	S	19	0.97316575050354	18.17000737647861	1.14736051058532e-111	PQ	PQ.51_3	1
YMR122W-A_T35	YMR122W-A	YMR122W-A	T35	T	35	0.773125290870667	18.17000737647861	1.14736051058532e-111	PQ	PQ.51_3	1
YMR124W_S348	YMR124W	YMR124W	S348	S	348	1	17.005261398906683	2.44826720290711e-50	PQ	PQ.51_3	1
YMR124W_S297	YMR124W	YMR124W	S297	S	297	0.978062927722931	16.52721045413635	2.44826720290711e-50	PQ	PQ.51_3	3
YMR124W_S300	YMR124W	YMR124W	S300	S	300	0.999988257884979	13.042345126248568	2.44826720290711e-50	PQ	PQ.51_3	1
YMR124W_S295	YMR124W	YMR124W	S295	S	295	0.82012665271759	15.540225902627908	2.44826720290711e-50	PQ	PQ.51_3	1
YMR124W_S293	YMR124W	YMR124W	S293	S	293	0.988654434680939	14.42620302545396	2.44826720290711e-50	PQ	PQ.51_3	1
YMR124W_S664	YMR124W	YMR124W	S664	S	664	1	13.217089584737096	2.44826720290711e-50	PQ	PQ.51_3	1
YMR124W_S795	YMR124W	YMR124W	S795	S	795	0.849883556365967	14.1682400935476	2.44826720290711e-50	PQ	PQ.51_3	1
YMR124W_S757	YMR124W	YMR124W	S757	S	757	0.994042992591858	16.13768033740611	2.44826720290711e-50	PQ	PQ.51_3	1
YMR124W_S753	YMR124W	YMR124W	S753	S	753	0.994194269180298	16.13768033740611	2.44826720290711e-50	PQ	PQ.51_3	1
YMR124W_S262	YMR124W	YMR124W	S262	S	262	0.984073162078857	13.052905010065246	2.44826720290711e-50	PQ	PQ.51_3	1
YMR126C_S338	YMR126C	DLT1	S338	S	338	0.761195778846741	13.542933734129608	2.2068517570169994e-33	PQ	PQ.51_3	1
YMR126C_S335	YMR126C	DLT1	S335	S	335	0.761195778846741	13.542933734129608	2.2068517570169994e-33	PQ	PQ.51_3	1
YMR128W_Y651	YMR128W	ECM16	Y651	Y	651	0.999981582164764	16.77259867800971	4.92338115335409e-52	PQ	PQ.51_3	1
YMR128W_T1207	YMR128W	ECM16	T1207	T	1207	0.982133328914642	13.090775096322858	4.92338115335409e-52	PQ	PQ.51_3	1
YMR128W_S1205	YMR128W	ECM16	S1205	S	1205	0.982133328914642	13.090775096322858	4.92338115335409e-52	PQ	PQ.51_3	1
YMR131C_S5	YMR131C	RRB1	S5	S	5	1	14.906686203734024	1.2658652837644898e-25	PQ	PQ.51_3	2
YMR139W_Y199	YMR139W	RIM11	Y199	Y	199	1	16.828427213694948	5.475475960554978e-44	PQ	PQ.51_3	2
YMR139W_S8	YMR139W	RIM11	S8	S	8	0.999956667423248	16.273136711299	5.475475960554978e-44	PQ	PQ.51_3	2
YMR140W_S50	YMR140W	SIP5	S50	S	50	0.999921321868896	15.13146115568594	2.23621575084288e-35	PQ	PQ.51_3	1
YMR140W_S434	YMR140W	SIP5	S434	S	434	0.774968326091766	11.687150826940158	2.23621575084288e-35	PQ	PQ.51_3	1
YMR142C_S165	YMR142C	RPL13B	S165	S	165	1	12.131635271694014	8.46023921599848e-17	PQ	PQ.51_3	1
YMR144W_S237	YMR144W	YMR144W	S237	S	237	0.879434704780579	11.317251707797222	8.918295590785962e-14	PQ	PQ.51_3	1
YMR144W_S236	YMR144W	YMR144W	S236	S	236	0.82189530134201	11.317251707797222	8.918295590785962e-14	PQ	PQ.51_3	1
YMR148W_S102	YMR148W	OSW5	S102	S	102	0.86456972360611	10.879756470302896	3.90835790278037e-5	PQ	PQ.51_3	1
YMR152W_S75	YMR152W	YIM1	S75	S	75	1	12.834985008528896	3.34509620818778e-6	PQ	PQ.51_3	1
YMR152W_Y74	YMR152W	YIM1	Y74	Y	74	1	12.834985008528896	3.34509620818778e-6	PQ	PQ.51_3	1
YMR152W_S71	YMR152W	YIM1	S71	S	71	1	12.834985008528896	3.34509620818778e-6	PQ	PQ.51_3	1
YMR152W_Y70	YMR152W	YIM1	Y70	Y	70	1	12.834985008528896	3.34509620818778e-6	PQ	PQ.51_3	1
YMR152W_T69	YMR152W	YIM1	T69	T	69	1	12.834985008528896	3.34509620818778e-6	PQ	PQ.51_3	1
YMR153W_S297	YMR153W	NUP53	S297	S	297	0.996420919895172	14.930978217732084	6.13051203820463e-32	PQ	PQ.51_3	2
YMR153W_S101	YMR153W	NUP53	S101	S	101	0.999968588352203	14.533951952398825	6.13051203820463e-32	PQ	PQ.51_3	1
YMR162C_S908	YMR162C	DNF3	S908	S	908	0.999723851680756	13.49139453824491	5.33195928672833e-96	PQ	PQ.51_3	1
YMR165C_S602	YMR165C	PAH1	S602	S	602	1	18.110087480387584	6.05042940796113e-68	PQ	PQ.51_3	1
YMR165C_S748	YMR165C	PAH1	S748	S	748	0.996254146099091	11.75223845439788	6.05042940796113e-68	PQ	PQ.51_3	1
YMR165C_S744	YMR165C	PAH1	S744	S	744	0.995698511600494	11.75223845439788	6.05042940796113e-68	PQ	PQ.51_3	1
YMR165C_S773	YMR165C	PAH1	S773	S	773	0.75	12.101742651257675	6.05042940796113e-68	PQ	PQ.51_3	1
YMR165C_S774	YMR165C	PAH1	S774	S	774	0.820203483104706	13.011591011457694	6.05042940796113e-68	PQ	PQ.51_3	2
YMR165C_T778	YMR165C	PAH1	T778	T	778	0.75	12.101742651257675	6.05042940796113e-68	PQ	PQ.51_3	1
YMR173W_S191	YMR173W	DDR48	S191	S	191	0.999937295913696	17.246539046643463	9.514161429191308e-64	PQ	PQ.51_3	2
YMR173W_S322	YMR173W	DDR48	S322	S	322	0.999937295913696	17.246539046643463	9.514161429191308e-64	PQ	PQ.51_3	2
YMR173W_Y404	YMR173W	DDR48	Y404	Y	404	0.784884512424469	13.373180735025024	9.514161429191308e-64	PQ	PQ.51_3	1
YMR173W_S295	YMR173W	DDR48	S295	S	295	0.920162260532379	16.79991738855385	9.514161429191308e-64	PQ	PQ.51_3	1
YMR173W_Y293	YMR173W	DDR48	Y293	Y	293	0.982976734638214	15.792929960562464	9.514161429191308e-64	PQ	PQ.51_3	1
YMR192W_S3	YMR192W	GYL1	S3	S	3	1	12.542774154794484	5.1118282067148794e-11	PQ	PQ.51_3	1
YMR204C_S413	YMR204C	INP1	S413	S	413	1	15.448789461835736	6.008813444642358e-29	PQ	PQ.51_3	1
YMR205C_S171	YMR205C	PFK2	S171	S	171	1	21.08930442491737	3.7663826714508697e-250	PQ	PQ.51_3	1
YMR205C_S163	YMR205C	PFK2	S163	S	163	0.996724367141724	16.863687832522814	3.7663826714508697e-250	PQ	PQ.51_3	1
YMR212C_S564	YMR212C	EFR3	S564	S	564	0.98598176240921	14.508821476026611	1.08908800519964e-47	PQ	PQ.51_3	1
YMR212C_S734	YMR212C	EFR3	S734	S	734	0.93150007724762	15.816016737276556	1.08908800519964e-47	PQ	PQ.51_3	1
YMR212C_T231	YMR212C	EFR3	T231	T	231	0.999260365962982	13.182378004289882	1.08908800519964e-47	PQ	PQ.51_3	1
YMR212C_T646	YMR212C	EFR3	T646	T	646	1	12.479640237602696	1.08908800519964e-47	PQ	PQ.51_3	1
YMR212C_S643	YMR212C	EFR3	S643	S	643	1	12.479640237602696	1.08908800519964e-47	PQ	PQ.51_3	1
YMR215W_Y83	YMR215W	GAS3	Y83	Y	83	0.958932220935822	15.3115021503023	2.2960838143559097e-49	PQ	PQ.51_3	1
YMR216C_S453	YMR216C	SKY1	S453	S	453	0.99994945526123	18.014315161212973	1.10787568104538e-62	PQ	PQ.51_3	3
YMR216C_S449	YMR216C	SKY1	S449	S	449	1	18.007024479179783	1.10787568104538e-62	PQ	PQ.51_3	3
YMR216C_S427	YMR216C	SKY1	S427	S	427	0.831053793430328	14.87064220127202	1.10787568104538e-62	PQ	PQ.51_3	1
YMR219W_S1326	YMR219W	ESC1	S1326	S	1326	1	15.79391556012958	5.1761463024267594e-83	PQ	PQ.51_3	1
YMR219W_S1364	YMR219W	ESC1	S1364	S	1364	1	13.110146416892576	5.1761463024267594e-83	PQ	PQ.51_3	1
YMR219W_T1360	YMR219W	ESC1	T1360	T	1360	1	13.110146416892576	5.1761463024267594e-83	PQ	PQ.51_3	1
YMR219W_S911	YMR219W	ESC1	S911	S	911	1	13.572762311084276	5.1761463024267594e-83	PQ	PQ.51_3	1
YMR221C_S269	YMR221C	FMP42	S269	S	269	0.999999582767487	15.852008984558273	5.78367341512164e-27	PQ	PQ.51_3	2
YMR221C_S249	YMR221C	FMP42	S249	S	249	1	13.023457661149974	5.78367341512164e-27	PQ	PQ.51_3	1
YMR221C_S238	YMR221C	FMP42	S238	S	238	0.999154150485992	15.428319115521523	5.78367341512164e-27	PQ	PQ.51_3	1
YMR224C_S560	YMR224C	MRE11	S560	S	560	0.947088360786438	14.401128524097324	2.5495043683843496e-35	PQ	PQ.51_3	1
YMR230W_S98	YMR230W	RPS10B	S98	S	98	1	14.437250277607342	4.86331429740436e-27	PQ	PQ.51_3	1
YMR231W_T608	YMR231W	PEP5	T608	T	608	0.938498616218567	14.100496624151152	4.90377732309462e-27	PQ	PQ.51_3	1
YMR242C_T70	YMR242C	RPL20A	T70	T	70	1	14.773699144283086	1.03511723925403e-12	PQ	PQ.51_3	1
YMR242C_S60	YMR242C	RPL20A	S60	S	60	1	14.773699144283086	1.03511723925403e-12	PQ	PQ.51_3	1
YMR242C_S55	YMR242C	RPL20A	S55	S	55	1	14.773699144283086	1.03511723925403e-12	PQ	PQ.51_3	1
YOR312C_T70	YOR312C	RPL20B	T70	T	70	1	14.773699144283086	1.03511723925403e-12	PQ	PQ.51_3	1
YOR312C_S60	YOR312C	RPL20B	S60	S	60	1	14.773699144283086	1.03511723925403e-12	PQ	PQ.51_3	1
YOR312C_S55	YOR312C	RPL20B	S55	S	55	1	14.773699144283086	1.03511723925403e-12	PQ	PQ.51_3	1
YMR243C_S387	YMR243C	ZRC1	S387	S	387	0.999501883983612	12.794324981822577	5.16208409951442e-44	PQ	PQ.51_3	1
YMR255W_S111	YMR255W	GFD1	S111	S	111	0.992754518985748	18.37253042916745	1.0779009936044e-60	PQ	PQ.51_3	3
YMR255W_S106	YMR255W	GFD1	S106	S	106	0.996166050434113	14.87491709775923	1.0779009936044e-60	PQ	PQ.51_3	1
YMR261C_S193	YMR261C	TPS3	S193	S	193	0.999999403953552	19.409005367052355	2.79250387344671e-174	PQ	PQ.51_3	1
YMR261C_S148	YMR261C	TPS3	S148	S	148	0.999979972839355	17.637362621939427	2.79250387344671e-174	PQ	PQ.51_3	2
YMR266W_S951	YMR266W	RSN1	S951	S	951	0.987311005592346	12.426489153590516	5.35125111392596e-25	PQ	PQ.51_3	1
YMR266W_S949	YMR266W	RSN1	S949	S	949	0.987311005592346	12.426489153590516	5.35125111392596e-25	PQ	PQ.51_3	1
YMR275C_S70	YMR275C	BUL1	S70	S	70	0.99998664855957	14.482474254694193	3.5049625066449396e-36	PQ	PQ.51_3	1
YMR275C_S195	YMR275C	BUL1	S195	S	195	0.988585531711578	14.885045546845806	3.5049625066449396e-36	PQ	PQ.51_3	1
YMR275C_S23	YMR275C	BUL1	S23	S	23	0.910174250602722	11.558973721767806	3.5049625066449396e-36	PQ	PQ.51_3	1
YMR278W_S158	YMR278W	PRM15	S158	S	158	0.97489857673645	15.26220011312394	1.15116883799149e-26	PQ	PQ.51_3	2
YMR286W_S66	YMR286W	MRPL33	S66	S	66	1	14.963470793367504	2.33165924208193e-27	PQ	PQ.51_3	1
YMR286W_T64	YMR286W	MRPL33	T64	T	64	1	14.963470793367504	2.33165924208193e-27	PQ	PQ.51_3	1
YMR286W_T59	YMR286W	MRPL33	T59	T	59	1	14.963470793367504	2.33165924208193e-27	PQ	PQ.51_3	1
YMR288W_T505	YMR288W	HSH155	T505	T	505	0.79562509059906	13.513673450117874	6.470452533175349e-11	PQ	PQ.51_3	1
YMR288W_T503	YMR288W	HSH155	T503	T	503	0.99192601442337	13.513673450117874	6.470452533175349e-11	PQ	PQ.51_3	1
YMR291W_S380	YMR291W	TDA1	S380	S	380	0.766541838645935	10.894847644474218	4.43387687266487e-45	PQ	PQ.51_3	1
YMR295C_S14	YMR295C	YMR295C	S14	S	14	0.999999463558197	18.24187433616902	7.004545835973859e-141	PQ	PQ.51_3	5
YMR295C_S11	YMR295C	YMR295C	S11	S	11	1	16.43584342583739	7.004545835973859e-141	PQ	PQ.51_3	1
YMR295C_S23	YMR295C	YMR295C	S23	S	23	0.957757353782654	14.64780994802719	7.004545835973859e-141	PQ	PQ.51_3	2
YMR298W_S2	YMR298W	LIP1	S2	S	2	0.999998152256012	16.388615603825567	5.997661915767819e-28	PQ	PQ.51_3	1
YMR304W_S17	YMR304W	UBP15	S17	S	17	0.984939396381378	10.734182967104312	1.9272116323781e-23	PQ	PQ.51_3	1
YMR304W_T12	YMR304W	UBP15	T12	T	12	0.984939396381378	10.734182967104312	1.9272116323781e-23	PQ	PQ.51_3	1
YMR304W_S9	YMR304W	UBP15	S9	S	9	0.984939396381378	10.734182967104312	1.9272116323781e-23	PQ	PQ.51_3	1
YMR305C_S352	YMR305C	SCW10	S352	S	352	1	11.684947659017832	0.00413259213090894	PQ	PQ.51_3	1
YMR305C_S351	YMR305C	SCW10	S351	S	351	1	11.684947659017832	0.00413259213090894	PQ	PQ.51_3	1
YMR311C_S184	YMR311C	GLC8	S184	S	184	0.999835610389709	12.405057952448107	3.84117233230052e-32	PQ	PQ.51_3	1
YMR313C_S478	YMR313C	TGL3	S478	S	478	0.999998152256012	14.906442205031942	1.00767520656132e-21	PQ	PQ.51_3	1
YMR314W_S14	YMR314W	PRE5	S14	S	14	0.87867945432663	14.531329896191624	9.378353428759772e-21	PQ	PQ.51_3	1
YMR315W_T319	YMR315W	YMR315W	T319	T	319	0.989790439605713	12.626586507525175	0.00235697513342315	PQ	PQ.51_3	1
YMR318C_S359	YMR318C	ADH6	S359	S	359	0.973316133022308	14.063523950075153	4.08183756454343e-13	PQ	PQ.51_3	1
YNL004W_S2	YNL004W	HRB1	S2	S	2	0.999563574790955	12.486587187488505	6.33922769075994e-44	PQ	PQ.51_3	1
YNL004W_S27	YNL004W	HRB1	S27	S	27	1	14.985371537520075	6.33922769075994e-44	PQ	PQ.51_3	2
YNL004W_S343	YNL004W	HRB1	S343	S	343	0.999214589595795	13.523324238978484	6.33922769075994e-44	PQ	PQ.51_3	1
YNL027W_S21	YNL027W	CRZ1	S21	S	21	0.93142169713974	16.15195422163357	7.17314488708192e-20	PQ	PQ.51_3	1
YNL027W_Y180	YNL027W	CRZ1	Y180	Y	180	0.981576085090637	12.175147384939468	7.17314488708192e-20	PQ	PQ.51_3	1
YNL039W_T28	YNL039W	BDP1	T28	T	28	0.989099979400635	16.364641466268864	1.6952336031302595e-43	PQ	PQ.51_3	1
YNL039W_S586	YNL039W	BDP1	S586	S	586	1	16.940766222926207	1.6952336031302595e-43	PQ	PQ.51_3	1
YNL039W_S164	YNL039W	BDP1	S164	S	164	0.997999012470245	13.438166644028586	1.6952336031302595e-43	PQ	PQ.51_3	1
YNL039W_S178	YNL039W	BDP1	S178	S	178	1	16.46960478324844	1.6952336031302595e-43	PQ	PQ.51_3	1
YNL041C_S128	YNL041C	COG6	S128	S	128	0.998689532279968	12.534243506416455	1.45935714161109e-21	PQ	PQ.51_3	1
YNL041C_T38	YNL041C	COG6	T38	T	38	1	11.253398846746489	1.45935714161109e-21	PQ	PQ.51_3	1
YNL042W_S231	YNL042W	BOP3	S231	S	231	1	15.104441317249629	2.98445783646563e-7	PQ	PQ.51_3	1
YNL047C_S653	YNL047C	SLM2	S653	S	653	0.92624694108963	10.600931892364567	1.2725243764516599e-26	PQ	PQ.51_3	1
YNL047C_S649	YNL047C	SLM2	S649	S	649	0.9459188580513	10.600931892364567	1.2725243764516599e-26	PQ	PQ.51_3	1
YNL049C_S51	YNL049C	SFB2	S51	S	51	0.995063304901123	15.86094337053737	1.09270429583634e-44	PQ	PQ.51_3	2
YNL050C_S55	YNL050C	YNL050C	S55	S	55	0.849044740200043	13.313222994693712	3.80811835464174e-22	PQ	PQ.51_3	1
YNL053W_S22	YNL053W	MSG5	S22	S	22	1	15.606254630395734	1.07237494426021e-37	PQ	PQ.51_3	3
YNL053W_T14	YNL053W	MSG5	T14	T	14	1	14.619508412343434	1.07237494426021e-37	PQ	PQ.51_3	1
YNL053W_S115	YNL053W	MSG5	S115	S	115	0.998832643032074	13.220746931200358	1.07237494426021e-37	PQ	PQ.51_3	1
YNL053W_S108	YNL053W	MSG5	S108	S	108	0.991873562335968	14.662089344301002	1.07237494426021e-37	PQ	PQ.51_3	1
YNL053W_T107	YNL053W	MSG5	T107	T	107	0.987027704715729	14.662089344301002	1.07237494426021e-37	PQ	PQ.51_3	1
YNL053W_T104	YNL053W	MSG5	T104	T	104	0.989906787872314	14.662089344301002	1.07237494426021e-37	PQ	PQ.51_3	1
YNL053W_Y103	YNL053W	MSG5	Y103	Y	103	0.998131394386292	14.662089344301002	1.07237494426021e-37	PQ	PQ.51_3	1
YNL053W_T170	YNL053W	MSG5	T170	T	170	0.982674658298492	14.950935798139358	1.07237494426021e-37	PQ	PQ.51_3	1
YNL054W_S646	YNL054W	VAC7	S646	S	646	0.99846076965332	14.677448572694033	1.07314228927481e-16	PQ	PQ.51_3	1
YNL055C_S2	YNL055C	POR1	S2	S	2	0.999610722064972	14.428076689926971	3.5236669124163996e-19	PQ	PQ.51_3	1
YNL059C_T393	YNL059C	ARP5	T393	T	393	0.990951538085938	14.998276541265836	2.64928249419842e-39	PQ	PQ.51_3	1
YNL064C_S394	YNL064C	YDJ1	S394	S	394	1	13.834582719831598	1.09200254810303e-12	PQ	PQ.51_3	1
YNL065W_T28	YNL065W	AQR1	T28	T	28	0.976513206958771	14.073224101078168	9.82893162819049e-10	PQ	PQ.51_3	1
YNL068C_S833	YNL068C	FKH2	S833	S	833	1	14.87393440071285	2.38833714360956e-32	PQ	PQ.51_3	1
YNL068C_T685	YNL068C	FKH2	T685	T	685	0.89494514465332	14.819230696449864	2.38833714360956e-32	PQ	PQ.51_3	1
YNL068C_S683	YNL068C	FKH2	S683	S	683	0.937304556369781	14.819230696449864	2.38833714360956e-32	PQ	PQ.51_3	1
YNL068C_Y677	YNL068C	FKH2	Y677	Y	677	0.771235346794128	14.819230696449864	2.38833714360956e-32	PQ	PQ.51_3	1
YNL068C_S674	YNL068C	FKH2	S674	S	674	0.827484905719757	14.819230696449864	2.38833714360956e-32	PQ	PQ.51_3	1
YNL068C_S708	YNL068C	FKH2	S708	S	708	0.99999588727951	14.34658413667932	2.38833714360956e-32	PQ	PQ.51_3	2
YNL068C_S589	YNL068C	FKH2	S589	S	589	0.999740839004517	13.846235064440146	2.38833714360956e-32	PQ	PQ.51_3	2
YNL069C_S187	YNL069C	RPL16B	S187	S	187	0.75122594833374	11.532207804642136	1.8066561516141594e-42	PQ	PQ.51_3	1
YNL071W_T97	YNL071W	LAT1	T97	T	97	1	13.799097246160985	0.00117212943120307	PQ	PQ.51_3	1
YNL074C_S183	YNL074C	MLF3	S183	S	183	0.999998450279236	16.784850411677084	2.06667420175906e-113	PQ	PQ.51_3	1
YNL074C_S180	YNL074C	MLF3	S180	S	180	0.798089683055878	16.784850411677084	2.06667420175906e-113	PQ	PQ.51_3	1
YNL074C_S171	YNL074C	MLF3	S171	S	171	0.955683887004852	16.64474346938679	2.06667420175906e-113	PQ	PQ.51_3	1
YNL074C_S257	YNL074C	MLF3	S257	S	257	0.999853551387787	14.23677538412224	2.06667420175906e-113	PQ	PQ.51_3	1
YNL074C_S11	YNL074C	MLF3	S11	S	11	1	17.686867661858667	2.06667420175906e-113	PQ	PQ.51_3	3
YNL074C_Y4	YNL074C	MLF3	Y4	Y	4	0.999995231628418	14.707350544657311	2.06667420175906e-113	PQ	PQ.51_3	1
YNL074C_S14	YNL074C	MLF3	S14	S	14	0.999999761581421	16.60329784611609	2.06667420175906e-113	PQ	PQ.51_3	2
YNL074C_S297	YNL074C	MLF3	S297	S	297	1	18.68054478795194	2.06667420175906e-113	PQ	PQ.51_3	4
YNL074C_S293	YNL074C	MLF3	S293	S	293	0.999969780445099	18.5714322132147	2.06667420175906e-113	PQ	PQ.51_3	2
YNL074C_S322	YNL074C	MLF3	S322	S	322	0.999992728233337	15.604753031045725	2.06667420175906e-113	PQ	PQ.51_3	1
YNL074C_S315	YNL074C	MLF3	S315	S	315	1	14.030714717779354	2.06667420175906e-113	PQ	PQ.51_3	2
YNL074C_S74	YNL074C	MLF3	S74	S	74	0.996395826339722	16.01688552094462	2.06667420175906e-113	PQ	PQ.51_3	1
YNL074C_S79	YNL074C	MLF3	S79	S	79	0.970732271671295	15.54138020416158	2.06667420175906e-113	PQ	PQ.51_3	1
YNL074C_S439	YNL074C	MLF3	S439	S	439	0.999999701976776	13.727764134225549	2.06667420175906e-113	PQ	PQ.51_3	1
YNL074C_S228	YNL074C	MLF3	S228	S	228	0.993715226650238	13.572195529891053	2.06667420175906e-113	PQ	PQ.51_3	1
YNL076W_S251	YNL076W	MKS1	S251	S	251	0.985121250152588	14.492292100252152	2.39352359198949e-48	PQ	PQ.51_3	1
YNL076W_S558	YNL076W	MKS1	S558	S	558	0.999802350997925	15.23673023698391	2.39352359198949e-48	PQ	PQ.51_3	2
YNL076W_S554	YNL076W	MKS1	S554	S	554	0.889026343822479	12.434192259592711	2.39352359198949e-48	PQ	PQ.51_3	1
YNL076W_T553	YNL076W	MKS1	T553	T	553	0.872020244598389	12.434192259592711	2.39352359198949e-48	PQ	PQ.51_3	1
YNL076W_S239	YNL076W	MKS1	S239	S	239	0.998094379901886	17.061442600491752	2.39352359198949e-48	PQ	PQ.51_3	2
YNL076W_T241	YNL076W	MKS1	T241	T	241	0.831392586231232	12.168527828650465	2.39352359198949e-48	PQ	PQ.51_3	1
YNL076W_S247	YNL076W	MKS1	S247	S	247	0.979786992073059	14.2401362412253	2.39352359198949e-48	PQ	PQ.51_3	1
YNL076W_S442	YNL076W	MKS1	S442	S	442	1	16.979276607832634	2.39352359198949e-48	PQ	PQ.51_3	2
YNL076W_S518	YNL076W	MKS1	S518	S	518	1	18.12118670881673	2.39352359198949e-48	PQ	PQ.51_3	1
YNL076W_S264	YNL076W	MKS1	S264	S	264	1	16.08482636184355	2.39352359198949e-48	PQ	PQ.51_3	2
YNL076W_S429	YNL076W	MKS1	S429	S	429	1	11.810144491189508	2.39352359198949e-48	PQ	PQ.51_3	1
YNL076W_T509	YNL076W	MKS1	T509	T	509	0.901349067687988	13.614546319390003	2.39352359198949e-48	PQ	PQ.51_3	1
YNL084C_S276	YNL084C	END3	S276	S	276	0.948087394237518	14.373028418979878	1.17950064405129e-35	PQ	PQ.51_3	1
YNL087W_T10	YNL087W	TCB2	T10	T	10	0.999729752540588	15.487857016867554	4.311641929050659e-18	PQ	PQ.51_3	1
YNL087W_T8	YNL087W	TCB2	T8	T	8	0.998505473136902	15.487857016867554	4.311641929050659e-18	PQ	PQ.51_3	1
YNL087W_S6	YNL087W	TCB2	S6	S	6	0.960663020610809	15.487857016867554	4.311641929050659e-18	PQ	PQ.51_3	1
YNL088W_S1252	YNL088W	TOP2	S1252	S	1252	0.977443933486938	12.758252861221528	2.46144286284317e-26	PQ	PQ.51_3	1
YNL088W_T1250	YNL088W	TOP2	T1250	T	1250	0.977443933486938	12.758252861221528	2.46144286284317e-26	PQ	PQ.51_3	1
YNL088W_S1254	YNL088W	TOP2	S1254	S	1254	0.956732153892517	12.758252861221528	2.46144286284317e-26	PQ	PQ.51_3	1
YNL095C_Y373	YNL095C	YNL095C	Y373	Y	373	0.978430569171906	12.438935517710243	2.00282250493662e-25	PQ	PQ.51_3	1
YNL095C_S424	YNL095C	YNL095C	S424	S	424	0.88949316740036	13.504016407705947	2.00282250493662e-25	PQ	PQ.51_3	1
YNL095C_T418	YNL095C	YNL095C	T418	T	418	0.997638165950775	13.504016407705947	2.00282250493662e-25	PQ	PQ.51_3	1
YNL098C_S238	YNL098C	RAS2	S238	S	238	1	19.33036796319562	2.04944472570804e-118	PQ	PQ.51_3	2
YNL098C_S235	YNL098C	RAS2	S235	S	235	1	19.33036796319562	2.04944472570804e-118	PQ	PQ.51_3	2
YNL098C_S225	YNL098C	RAS2	S225	S	225	0.965199291706085	13.178019316839867	2.04944472570804e-118	PQ	PQ.51_3	1
YNL098C_S207	YNL098C	RAS2	S207	S	207	0.999802470207214	14.202376478961028	2.04944472570804e-118	PQ	PQ.51_3	2
YNL098C_S202	YNL098C	RAS2	S202	S	202	0.999999761581421	13.751071659042449	2.04944472570804e-118	PQ	PQ.51_3	2
YNL098C_Y135	YNL098C	RAS2	Y135	Y	135	1	15.087067576422037	2.04944472570804e-118	PQ	PQ.51_3	1
YNL098C_S125	YNL098C	RAS2	S125	S	125	1	15.087067576422037	2.04944472570804e-118	PQ	PQ.51_3	1
YNL098C_S214	YNL098C	RAS2	S214	S	214	1	14.909256487837366	2.04944472570804e-118	PQ	PQ.51_3	1
YNL101W_S165	YNL101W	AVT4	S165	S	165	1	17.92767157556393	1.18751336265299e-49	PQ	PQ.51_3	2
YNL101W_T170	YNL101W	AVT4	T170	T	170	1	14.879273746619289	1.18751336265299e-49	PQ	PQ.51_3	1
YNL101W_T53	YNL101W	AVT4	T53	T	53	0.997416794300079	15.031143602114325	1.18751336265299e-49	PQ	PQ.51_3	1
YNL101W_S48	YNL101W	AVT4	S48	S	48	0.993542611598969	15.031143602114325	1.18751336265299e-49	PQ	PQ.51_3	1
YNL102W_T313	YNL102W	POL1	T313	T	313	0.953135669231415	13.31789596995494	1.41447300075781e-53	PQ	PQ.51_3	2
YNL102W_T309	YNL102W	POL1	T309	T	309	0.901995420455933	12.609003799505626	1.41447300075781e-53	PQ	PQ.51_3	1
YNL103W_S564	YNL103W	MET4	S564	S	564	0.999993145465851	14.554775602766163	1.10148155372029e-49	PQ	PQ.51_3	1
YNL106C_S1016	YNL106C	INP52	S1016	S	1016	0.999799609184265	16.00014405655173	4.42665920724094e-44	PQ	PQ.51_3	3
YNL106C_S1005	YNL106C	INP52	S1005	S	1005	0.999928295612335	15.747481028059516	4.42665920724094e-44	PQ	PQ.51_3	2
YNL106C_S1081	YNL106C	INP52	S1081	S	1081	0.758453667163849	13.66803144979956	4.42665920724094e-44	PQ	PQ.51_3	1
YNL112W_S90	YNL112W	DBP2	S90	S	90	0.999383628368378	17.205460613732406	1.85969480973037e-57	PQ	PQ.51_3	4
YNL113W_T33	YNL113W	RPC19	T33	T	33	1	17.028192943124996	1.85611101974918e-22	PQ	PQ.51_3	2
YNL115C_S251	YNL115C	YNL115C	S251	S	251	1	13.694121501191232	3.1091787511770904e-17	PQ	PQ.51_3	2
YNL115C_T248	YNL115C	YNL115C	T248	T	248	0.960843205451965	12.375261264087566	3.1091787511770904e-17	PQ	PQ.51_3	1
YNL115C_T246	YNL115C	YNL115C	T246	T	246	0.751370549201965	12.375261264087566	3.1091787511770904e-17	PQ	PQ.51_3	1
YNL116W_S71	YNL116W	DMA2	S71	S	71	0.992497205734253	13.022826735496974	5.63846113427384e-57	PQ	PQ.51_3	1
YNL118C_S751	YNL118C	DCP2	S751	S	751	1	21.35182783134208	3.301226271361399e-165	PQ	PQ.51_3	2
YNL118C_S652	YNL118C	DCP2	S652	S	652	1	15.941552162688714	3.301226271361399e-165	PQ	PQ.51_3	1
YNL118C_T648	YNL118C	DCP2	T648	T	648	1	15.941552162688714	3.301226271361399e-165	PQ	PQ.51_3	1
YNL118C_S682	YNL118C	DCP2	S682	S	682	0.917162954807281	14.181675115674878	3.301226271361399e-165	PQ	PQ.51_3	1
YNL118C_T686	YNL118C	DCP2	T686	T	686	0.994281768798828	14.181675115674878	3.301226271361399e-165	PQ	PQ.51_3	1
YNL118C_S656	YNL118C	DCP2	S656	S	656	1	10.952328921703732	3.301226271361399e-165	PQ	PQ.51_3	1
YNL119W_S309	YNL119W	NCS2	S309	S	309	0.806917786598206	13.44173681752338	9.2429211717123e-23	PQ	PQ.51_3	1
YNL127W_S18	YNL127W	FAR11	S18	S	18	0.99793016910553	15.084867953669471	1.6051495366376e-25	PQ	PQ.51_3	1
YNL127W_S81	YNL127W	FAR11	S81	S	81	0.999582886695862	14.155331536946791	1.6051495366376e-25	PQ	PQ.51_3	2
YNL134C_S2	YNL134C	YNL134C	S2	S	2	0.824678182601929	15.644412857176045	1.82708307798316e-12	PQ	PQ.51_3	1
YNL136W_T268	YNL136W	EAF7	T268	T	268	1	14.17808223598679	3.22982169854409e-5	PQ	PQ.51_3	1
YNL151C_S189	YNL151C	RPC31	S189	S	189	1	13.692393088128592	3.6754883939038e-16	PQ	PQ.51_3	1
YNL152W_S372	YNL152W	INN1	S372	S	372	0.764427959918976	13.668757608853692	8.02281525070978e-21	PQ	PQ.51_3	1
YNL152W_S364	YNL152W	INN1	S364	S	364	0.91607528924942	13.668757608853692	8.02281525070978e-21	PQ	PQ.51_3	1
YNL156C_S52	YNL156C	NSG2	S52	S	52	0.99896627664566	15.917289474540796	2.96631090546792e-102	PQ	PQ.51_3	1
YNL156C_S49	YNL156C	NSG2	S49	S	49	0.999999940395355	17.090099842591382	2.96631090546792e-102	PQ	PQ.51_3	2
YNL156C_S81	YNL156C	NSG2	S81	S	81	0.783315658569336	13.622627466482395	2.96631090546792e-102	PQ	PQ.51_3	1
YNL157W_S64	YNL157W	IGO1	S64	S	64	1	16.099591898614747	3.4963119413136096e-103	PQ	PQ.51_3	2
YNL157W_Y61	YNL157W	IGO1	Y61	Y	61	0.818000018596649	11.830308354543734	3.4963119413136096e-103	PQ	PQ.51_3	1
YNL157W_S7	YNL157W	IGO1	S7	S	7	1	18.741306507872338	3.4963119413136096e-103	PQ	PQ.51_3	2
YNL157W_S2	YNL157W	IGO1	S2	S	2	0.800000011920929	17.863899641105274	3.4963119413136096e-103	PQ	PQ.51_3	2
YNL157W_S10	YNL157W	IGO1	S10	S	10	0.948226273059845	15.22632033417146	3.4963119413136096e-103	PQ	PQ.51_3	1
YNL161W_S187	YNL161W	CBK1	S187	S	187	1	16.272367125534977	6.0332193035341706e-79	PQ	PQ.51_3	2
YNL161W_S184	YNL161W	CBK1	S184	S	184	1	12.726229169846263	6.0332193035341706e-79	PQ	PQ.51_3	1
YNL161W_T751	YNL161W	CBK1	T751	T	751	0.997685372829437	15.146886715531435	6.0332193035341706e-79	PQ	PQ.51_3	1
YNL161W_S66	YNL161W	CBK1	S66	S	66	1	17.049096646385145	6.0332193035341706e-79	PQ	PQ.51_3	1
YNL161W_S63	YNL161W	CBK1	S63	S	63	1	17.089164456488163	6.0332193035341706e-79	PQ	PQ.51_3	2
YNL161W_S177	YNL161W	CBK1	S177	S	177	0.997094869613647	14.858958157927193	6.0332193035341706e-79	PQ	PQ.51_3	1
YNL163C_S430	YNL163C	RIA1	S430	S	430	0.994170606136322	12.665220334041033	5.61479214931751e-7	PQ	PQ.51_3	1
YNL164C_S42	YNL164C	IBD2	S42	S	42	1	10.833035782716612	1.085149764628e-4	PQ	PQ.51_3	1
YNL166C_S332	YNL166C	BNI5	S332	S	332	0.912803471088409	16.202786455064672	5.30264124759164e-64	PQ	PQ.51_3	1
YNL166C_T274	YNL166C	BNI5	T274	T	274	0.986574292182922	16.711246435611386	5.30264124759164e-64	PQ	PQ.51_3	2
YNL166C_S270	YNL166C	BNI5	S270	S	270	0.999925136566162	17.73545685502535	5.30264124759164e-64	PQ	PQ.51_3	5
YNL166C_S263	YNL166C	BNI5	S263	S	263	0.778926432132721	12.781498388788265	5.30264124759164e-64	PQ	PQ.51_3	1
YNL166C_T257	YNL166C	BNI5	T257	T	257	0.952345967292786	13.24417341197952	5.30264124759164e-64	PQ	PQ.51_3	2
YNL166C_S325	YNL166C	BNI5	S325	S	325	0.999979913234711	13.807139277602891	5.30264124759164e-64	PQ	PQ.51_3	1
YNL167C_S325	YNL167C	SKO1	S325	S	325	0.996932744979858	15.21527210566645	9.766545014101341e-38	PQ	PQ.51_3	1
YNL167C_T215	YNL167C	SKO1	T215	T	215	0.981890082359314	14.680467061865151	9.766545014101341e-38	PQ	PQ.51_3	1
YNL172W_S285	YNL172W	APC1	S285	S	285	0.999772667884827	12.976768650978867	3.86914914352529e-6	PQ	PQ.51_3	1
YNL172W_S310	YNL172W	APC1	S310	S	310	0.961979746818542	12.797693873948568	3.86914914352529e-6	PQ	PQ.51_3	1
YNL173C_S225	YNL173C	MDG1	S225	S	225	0.854411661624908	11.737452905134482	2.68600121903936e-52	PQ	PQ.51_3	1
YNL173C_S224	YNL173C	MDG1	S224	S	224	0.846152722835541	11.737452905134482	2.68600121903936e-52	PQ	PQ.51_3	1
YNL175C_S2	YNL175C	NOP13	S2	S	2	0.999994516372681	17.90135459248188	2.65967560711842e-47	PQ	PQ.51_3	3
YNL178W_S221	YNL178W	RPS3	S221	S	221	1	17.183518551531122	1.31393949632571e-91	PQ	PQ.51_3	2
YNL178W_T231	YNL178W	RPS3	T231	T	231	0.792326211929321	12.956569697902196	1.31393949632571e-91	PQ	PQ.51_3	1
YNL178W_Y79	YNL178W	RPS3	Y79	Y	79	0.974801123142242	10.728332640131253	1.31393949632571e-91	PQ	PQ.51_3	1
YNL180C_S223	YNL180C	RHO5	S223	S	223	0.999998569488525	15.693509499014466	2.4489121757616803e-47	PQ	PQ.51_3	1
YNL183C_S317	YNL183C	NPR1	S317	S	317	0.999983131885529	16.736254310919126	4.12781364084081e-31	PQ	PQ.51_3	1
YNL183C_S320	YNL183C	NPR1	S320	S	320	0.986262142658234	11.156945578823832	4.12781364084081e-31	PQ	PQ.51_3	1
YNL183C_Y319	YNL183C	NPR1	Y319	Y	319	0.996781229972839	11.156945578823832	4.12781364084081e-31	PQ	PQ.51_3	1
YNL183C_S51	YNL183C	NPR1	S51	S	51	0.975078165531158	12.299091941793495	4.12781364084081e-31	PQ	PQ.51_3	1
YNL183C_S249	YNL183C	NPR1	S249	S	249	0.820949912071228	10.588231696872883	4.12781364084081e-31	PQ	PQ.51_3	1
YNL188W_S5	YNL188W	KAR1	S5	S	5	0.943934202194214	11.573238530471947	9.78451310817256e-10	PQ	PQ.51_3	1
YNL192W_S270	YNL192W	CHS1	S270	S	270	0.939012765884399	13.26104287392176	2.81973965072311e-13	PQ	PQ.51_3	1
YNL206C_S43	YNL206C	RTT106	S43	S	43	1	11.830694166784118	6.073070811421511e-9	PQ	PQ.51_3	1
YNL206C_Y37	YNL206C	RTT106	Y37	Y	37	1	11.830694166784118	6.073070811421511e-9	PQ	PQ.51_3	1
YNL208W_S2	YNL208W	YNL208W	S2	S	2	0.998819589614868	14.095953318428078	1.08272397769774e-34	PQ	PQ.51_3	1
YNL209W_S516	YNL209W	SSB2	S516	S	516	0.999978482723236	16.08409893581883	6.56597508223498e-27	PQ	PQ.51_3	1
YNL209W_T607	YNL209W	SSB2	T607	T	607	1	13.36382106263872	6.56597508223498e-27	PQ	PQ.51_3	1
YNL209W_T47	YNL209W	SSB2	T47	T	47	0.807748198509216	11.870053254483784	6.56597508223498e-27	PQ	PQ.51_3	1
YNL225C_S89	YNL225C	CNM67	S89	S	89	0.999996960163116	15.932180713754851	5.05592712345709e-27	PQ	PQ.51_3	2
YNL225C_S85	YNL225C	CNM67	S85	S	85	0.954853236675262	14.510441146105869	5.05592712345709e-27	PQ	PQ.51_3	1
YNL225C_Y86	YNL225C	CNM67	Y86	Y	86	0.985611617565155	15.258115155791485	5.05592712345709e-27	PQ	PQ.51_3	1
YNL229C_S68	YNL229C	URE2	S68	S	68	1	13.429431387138472	1.35961214976556e-24	PQ	PQ.51_3	1
YNL231C_T350	YNL231C	PDR16	T350	T	350	0.872310042381287	15.942434220294762	9.417087506410569e-78	PQ	PQ.51_3	1
YNL231C_S348	YNL231C	PDR16	S348	S	348	0.959603250026703	15.942434220294762	9.417087506410569e-78	PQ	PQ.51_3	1
YNL232W_T99	YNL232W	CSL4	T99	T	99	0.841722786426544	12.034943045746468	1.6549077107549194e-43	PQ	PQ.51_3	1
YNL233W_S70	YNL233W	BNI4	S70	S	70	0.999086022377014	14.434206131041345	1.05154810620612e-50	PQ	PQ.51_3	1
YNL233W_S287	YNL233W	BNI4	S287	S	287	0.968148529529572	15.672818000168062	1.05154810620612e-50	PQ	PQ.51_3	1
YNL233W_T286	YNL233W	BNI4	T286	T	286	0.96084201335907	15.672818000168062	1.05154810620612e-50	PQ	PQ.51_3	1
YNL233W_S281	YNL233W	BNI4	S281	S	281	0.990925014019012	10.609924897863808	1.05154810620612e-50	PQ	PQ.51_3	1
YNL233W_S278	YNL233W	BNI4	S278	S	278	0.927313983440399	10.609924897863808	1.05154810620612e-50	PQ	PQ.51_3	1
YNL234W_T377	YNL234W	YNL234W	T377	T	377	0.984451770782471	15.360770242509068	1.35129495006252e-18	PQ	PQ.51_3	2
YNL234W_S376	YNL234W	YNL234W	S376	S	376	0.780878663063049	14.841093317805772	1.35129495006252e-18	PQ	PQ.51_3	1
YNL234W_S381	YNL234W	YNL234W	S381	S	381	0.98777163028717	13.635643775267642	1.35129495006252e-18	PQ	PQ.51_3	1
YNL234W_S85	YNL234W	YNL234W	S85	S	85	0.998018145561218	14.523988226945804	1.35129495006252e-18	PQ	PQ.51_3	1
YNL242W_S654	YNL242W	ATG2	S654	S	654	0.999955534934998	13.450401015943283	4.987276384407468e-42	PQ	PQ.51_3	1
YNL242W_S649	YNL242W	ATG2	S649	S	649	0.999990344047546	13.450401015943283	4.987276384407468e-42	PQ	PQ.51_3	1
YNL243W_S308	YNL243W	SLA2	S308	S	308	1	22.563928773779985	2.410921099837409e-182	PQ	PQ.51_3	13
YNL243W_T298	YNL243W	SLA2	T298	T	298	0.99956887960434	16.576030196550455	2.410921099837409e-182	PQ	PQ.51_3	4
YNL243W_T294	YNL243W	SLA2	T294	T	294	0.997576415538788	19.400358881103397	2.410921099837409e-182	PQ	PQ.51_3	6
YNL243W_T296	YNL243W	SLA2	T296	T	296	0.999363005161285	22.5203941459885	2.410921099837409e-182	PQ	PQ.51_3	12
YNL243W_T290	YNL243W	SLA2	T290	T	290	0.966730296611786	14.419442879092246	2.410921099837409e-182	PQ	PQ.51_3	1
YNL243W_S313	YNL243W	SLA2	S313	S	313	1	15.735614903403205	2.410921099837409e-182	PQ	PQ.51_3	2
YNL243W_T286	YNL243W	SLA2	T286	T	286	0.850097477436066	13.321963318857923	2.410921099837409e-182	PQ	PQ.51_3	1
YNL246W_S3	YNL246W	VPS75	S3	S	3	1	12.762055506473938	6.09753725750648e-7	PQ	PQ.51_3	3
YNL248C_S151	YNL248C	RPA49	S151	S	151	0.999276340007782	14.7091123281358	1.0494770409511499e-40	PQ	PQ.51_3	1
YNL251C_S265	YNL251C	NRD1	S265	S	265	1	19.892305086820528	3.78564502126685e-101	PQ	PQ.51_3	5
YNL251C_S263	YNL251C	NRD1	S263	S	263	1	20.171554664637274	3.78564502126685e-101	PQ	PQ.51_3	5
YNL265C_S244	YNL265C	IST1	S244	S	244	1	15.123002374752405	9.384679955513732e-17	PQ	PQ.51_3	2
YNL267W_S10	YNL267W	PIK1	S10	S	10	0.995737850666046	14.411745081623993	4.5699305031224e-57	PQ	PQ.51_3	2
YNL267W_S396	YNL267W	PIK1	S396	S	396	1	16.952896181179113	4.5699305031224e-57	PQ	PQ.51_3	1
YNL267W_T608	YNL267W	PIK1	T608	T	608	0.878039956092834	11.189986361534029	4.5699305031224e-57	PQ	PQ.51_3	1
YNL267W_S605	YNL267W	PIK1	S605	S	605	0.966290593147278	11.189986361534029	4.5699305031224e-57	PQ	PQ.51_3	1
YNL267W_S384	YNL267W	PIK1	S384	S	384	0.980180025100708	13.518419552400308	4.5699305031224e-57	PQ	PQ.51_3	1
YNL268W_S50	YNL268W	LYP1	S50	S	50	0.959552526473999	14.540768422254953	8.95298432778553e-58	PQ	PQ.51_3	1
YNL268W_T90	YNL268W	LYP1	T90	T	90	1	13.133595844384187	8.95298432778553e-58	PQ	PQ.51_3	1
YNL268W_S87	YNL268W	LYP1	S87	S	87	1	13.133595844384187	8.95298432778553e-58	PQ	PQ.51_3	1
YNL271C_S52	YNL271C	BNI1	S52	S	52	0.995166957378387	14.110678402833132	1.09812247066261e-29	PQ	PQ.51_3	1
YNL271C_Y45	YNL271C	BNI1	Y45	Y	45	0.9966099858284	15.119702733499182	1.09812247066261e-29	PQ	PQ.51_3	2
YNL271C_S61	YNL271C	BNI1	S61	S	61	0.999545037746429	15.119702733499182	1.09812247066261e-29	PQ	PQ.51_3	2
YNL271C_S311	YNL271C	BNI1	S311	S	311	0.983486890792847	13.311049147911827	1.09812247066261e-29	PQ	PQ.51_3	1
YNL271C_S325	YNL271C	BNI1	S325	S	325	0.962550461292267	15.700607910220144	1.09812247066261e-29	PQ	PQ.51_3	2
YNL271C_T328	YNL271C	BNI1	T328	T	328	0.861207008361816	15.007398120580309	1.09812247066261e-29	PQ	PQ.51_3	1
YNL271C_S1940	YNL271C	BNI1	S1940	S	1940	0.967222332954407	11.582310572828996	1.09812247066261e-29	PQ	PQ.51_3	1
YNL271C_S1170	YNL271C	BNI1	S1170	S	1170	0.999575912952423	14.35960653700809	1.09812247066261e-29	PQ	PQ.51_3	1
YNL271C_S1889	YNL271C	BNI1	S1889	S	1889	0.959692060947418	14.02716088915011	1.09812247066261e-29	PQ	PQ.51_3	1
YNL272C_S515	YNL272C	SEC2	S515	S	515	1	12.265134370057238	3.19847558900302e-37	PQ	PQ.51_3	1
YNL273W_S1236	YNL273W	TOF1	S1236	S	1236	1	11.975331729586385	3.52188994351988e-12	PQ	PQ.51_3	1
YNL273W_S1213	YNL273W	TOF1	S1213	S	1213	0.962134778499603	13.729005665372162	3.52188994351988e-12	PQ	PQ.51_3	1
YNL278W_S871	YNL278W	CAF120	S871	S	871	0.99999213218689	14.227827658861791	1.49354579535927e-38	PQ	PQ.51_3	1
YNL278W_S538	YNL278W	CAF120	S538	S	538	0.999979734420776	15.097984709442656	1.49354579535927e-38	PQ	PQ.51_3	1
YNL289W_S43	YNL289W	PCL1	S43	S	43	0.931746125221252	11.358458874015325	3.33721939648061e-26	PQ	PQ.51_3	1
YNL289W_T39	YNL289W	PCL1	T39	T	39	0.846696019172668	11.358458874015325	3.33721939648061e-26	PQ	PQ.51_3	1
YNL297C_S567	YNL297C	MON2	S567	S	567	0.984844923019409	16.8687299141714	2.21082756105182e-88	PQ	PQ.51_3	1
YNL297C_S564	YNL297C	MON2	S564	S	564	0.994734704494476	17.53347474876836	2.21082756105182e-88	PQ	PQ.51_3	3
YNL297C_S566	YNL297C	MON2	S566	S	566	0.902474999427795	15.77433064146784	2.21082756105182e-88	PQ	PQ.51_3	1
YNL298W_S351	YNL298W	CLA4	S351	S	351	0.999892175197601	15.965736862323253	1.16171077800074e-38	PQ	PQ.51_3	1
YNL298W_S26	YNL298W	CLA4	S26	S	26	0.912244558334351	15.725590340271332	1.16171077800074e-38	PQ	PQ.51_3	1
YNL298W_S425	YNL298W	CLA4	S425	S	425	0.998720407485962	15.69966776055096	1.16171077800074e-38	PQ	PQ.51_3	2
YNL298W_S445	YNL298W	CLA4	S445	S	445	0.897001802921295	14.850405556079505	1.16171077800074e-38	PQ	PQ.51_3	1
YNL298W_S2	YNL298W	CLA4	S2	S	2	0.925865828990936	11.95676995883742	1.16171077800074e-38	PQ	PQ.51_3	1
YNL301C_S21	YNL301C	RPL18B	S21	S	21	0.982690393924713	11.756956718505034	7.80034659547274e-18	PQ	PQ.51_3	1
YOL120C_S21	YOL120C	RPL18A	S21	S	21	0.982690393924713	11.756956718505034	7.80034659547274e-18	PQ	PQ.51_3	1
YNL302C_S117	YNL302C	RPS19B	S117	S	117	1	13.47423893831017	1.3781187956287e-11	PQ	PQ.51_3	1
YOL121C_S117	YOL121C	RPS19A	S117	S	117	1	13.47423893831017	1.3781187956287e-11	PQ	PQ.51_3	1
YNL304W_S67	YNL304W	YPT11	S67	S	67	0.923928499221802	9.788598588750707	6.55169750402298e-56	PQ	PQ.51_3	1
YNL304W_S65	YNL304W	YPT11	S65	S	65	0.923928499221802	9.788598588750707	6.55169750402298e-56	PQ	PQ.51_3	1
YNL307C_Y199	YNL307C	MCK1	Y199	Y	199	1	18.26396024815178	3.66732386494669e-73	PQ	PQ.51_3	2
YNL308C_S486	YNL308C	KRI1	S486	S	486	1	18.366382505482505	1.0771840117697698e-56	PQ	PQ.51_3	2
YNL309W_S102	YNL309W	STB1	S102	S	102	0.991345703601837	16.81722330810312	3.41275818648889e-55	PQ	PQ.51_3	3
YNL309W_T99	YNL309W	STB1	T99	T	99	1	19.490956526685363	3.41275818648889e-55	PQ	PQ.51_3	7
YNL309W_S89	YNL309W	STB1	S89	S	89	1	19.351981512101755	3.41275818648889e-55	PQ	PQ.51_3	5
YNL309W_S7	YNL309W	STB1	S7	S	7	1	17.9940254230238	3.41275818648889e-55	PQ	PQ.51_3	5
YNL309W_S2	YNL309W	STB1	S2	S	2	1	17.01731572967199	3.41275818648889e-55	PQ	PQ.51_3	3
YNL309W_T419	YNL309W	STB1	T419	T	419	0.999767243862152	11.561202105057315	3.41275818648889e-55	PQ	PQ.51_3	1
YNL321W_S121	YNL321W	VNX1	S121	S	121	0.93615996837616	16.064505522902863	1.3573493563729e-37	PQ	PQ.51_3	2
YNL325C_S717	YNL325C	FIG4	S717	S	717	1	15.922173846102687	3.88149334069559e-47	PQ	PQ.51_3	1
YNL325C_S715	YNL325C	FIG4	S715	S	715	1	15.922173846102687	3.88149334069559e-47	PQ	PQ.51_3	1
YNL325C_S714	YNL325C	FIG4	S714	S	714	1	15.922173846102687	3.88149334069559e-47	PQ	PQ.51_3	1
YNL325C_T713	YNL325C	FIG4	T713	T	713	1	15.922173846102687	3.88149334069559e-47	PQ	PQ.51_3	1
YNL326C_S9	YNL326C	PFA3	S9	S	9	1	15.769926106499	9.0591073698242e-19	PQ	PQ.51_3	3
YNL326C_T8	YNL326C	PFA3	T8	T	8	1	15.769926106499	9.0591073698242e-19	PQ	PQ.51_3	3
YNL326C_S6	YNL326C	PFA3	S6	S	6	1	11.695070416211276	9.0591073698242e-19	PQ	PQ.51_3	1
YNL326C_S322	YNL326C	PFA3	S322	S	322	1	14.169850200266271	9.0591073698242e-19	PQ	PQ.51_3	1
YNL326C_T318	YNL326C	PFA3	T318	T	318	1	14.169850200266271	9.0591073698242e-19	PQ	PQ.51_3	1
YNL330C_T394	YNL330C	RPD3	T394	T	394	0.931821584701538	11.698541991381164	5.84672662686255e-10	PQ	PQ.51_3	1
YNR006W_S495	YNR006W	VPS27	S495	S	495	0.999992907047272	15.923061936946542	4.8044000641857185e-28	PQ	PQ.51_3	2
YNR006W_S157	YNR006W	VPS27	S157	S	157	0.996811151504517	13.649107346059594	4.8044000641857185e-28	PQ	PQ.51_3	1
YNR008W_S24	YNR008W	LRO1	S24	S	24	1	15.254536522511687	2.3119275425888592e-43	PQ	PQ.51_3	1
YNR008W_S16	YNR008W	LRO1	S16	S	16	1	15.254536522511687	2.3119275425888592e-43	PQ	PQ.51_3	1
YNR008W_S14	YNR008W	LRO1	S14	S	14	1	15.254536522511687	2.3119275425888592e-43	PQ	PQ.51_3	1
YNR009W_T231	YNR009W	NRM1	T231	T	231	0.989993572235107	12.871219523040356	1.00371112787817e-15	PQ	PQ.51_3	1
YNR012W_S276	YNR012W	URK1	S276	S	276	0.873026251792908	13.850210869929406	3.148917866176019e-43	PQ	PQ.51_3	1
YNR013C_S295	YNR013C	PHO91	S295	S	295	0.999998033046722	17.20195749859166	1.44386007596762e-46	PQ	PQ.51_3	2
YNR014W_S136	YNR014W	YNR014W	S136	S	136	0.999906957149506	14.64617536841954	7.654211527289819e-20	PQ	PQ.51_3	1
YNR016C_S1157	YNR016C	ACC1	S1157	S	1157	0.999999821186066	19.100050514521858	3.4661413473208286e-171	PQ	PQ.51_3	2
YNR016C_S10	YNR016C	ACC1	S10	S	10	0.972573697566986	12.895883152542744	3.4661413473208286e-171	PQ	PQ.51_3	1
YNR016C_S5	YNR016C	ACC1	S5	S	5	0.997491598129272	15.401388850698302	3.4661413473208286e-171	PQ	PQ.51_3	3
YNR016C_S2	YNR016C	ACC1	S2	S	2	0.999999046325684	17.529252427516177	3.4661413473208286e-171	PQ	PQ.51_3	3
YNR019W_S175	YNR019W	ARE2	S175	S	175	0.998287916183472	16.54569926628483	6.79488880215434e-50	PQ	PQ.51_3	2
YNR024W_S42	YNR024W	MPP6	S42	S	42	0.984338045120239	13.887073418816232	8.154487916175209e-36	PQ	PQ.51_3	2
YNR031C_S39	YNR031C	SSK2	S39	S	39	0.996537744998932	13.47969970414218	4.884158955606e-76	PQ	PQ.51_3	1
YNR031C_S118	YNR031C	SSK2	S118	S	118	1	13.816391231563372	4.884158955606e-76	PQ	PQ.51_3	1
YNR031C_S131	YNR031C	SSK2	S131	S	131	1	12.562602808726307	4.884158955606e-76	PQ	PQ.51_3	1
YNR031C_S57	YNR031C	SSK2	S57	S	57	0.999994933605194	15.858218220092333	4.884158955606e-76	PQ	PQ.51_3	1
YNR031C_S54	YNR031C	SSK2	S54	S	54	0.996871292591095	15.858218220092333	4.884158955606e-76	PQ	PQ.51_3	1
YNR031C_S114	YNR031C	SSK2	S114	S	114	0.863337993621826	13.234925444137115	4.884158955606e-76	PQ	PQ.51_3	1
YNR031C_S113	YNR031C	SSK2	S113	S	113	0.838552951812744	13.234925444137115	4.884158955606e-76	PQ	PQ.51_3	1
YNR034W_T320	YNR034W	SOL1	T320	T	320	1	15.68820127415783	4.9920717340355e-19	PQ	PQ.51_3	2
YNR034W_S68	YNR034W	SOL1	S68	S	68	0.999807894229889	11.70858728586739	4.9920717340355e-19	PQ	PQ.51_3	1
YNR034W_S65	YNR034W	SOL1	S65	S	65	0.99999988079071	11.70858728586739	4.9920717340355e-19	PQ	PQ.51_3	1
YNR039C_S498	YNR039C	ZRG17	S498	S	498	0.99996018409729	17.083959979655393	9.17300433842051e-30	PQ	PQ.51_3	1
YNR047W_S392	YNR047W	FPK1	S392	S	392	0.999984085559845	15.214644615572958	1.8154244013435401e-59	PQ	PQ.51_3	1
YNR047W_S292	YNR047W	FPK1	S292	S	292	0.984896302223206	11.36931641268574	1.8154244013435401e-59	PQ	PQ.51_3	1
YNR047W_S426	YNR047W	FPK1	S426	S	426	0.991525113582611	17.555327881786422	1.8154244013435401e-59	PQ	PQ.51_3	5
YNR047W_S414	YNR047W	FPK1	S414	S	414	1	17.4701382983613	1.8154244013435401e-59	PQ	PQ.51_3	5
YNR047W_S882	YNR047W	FPK1	S882	S	882	0.995147049427032	17.419460290392625	1.8154244013435401e-59	PQ	PQ.51_3	2
YNR047W_S339	YNR047W	FPK1	S339	S	339	0.97899729013443	14.453459608067998	1.8154244013435401e-59	PQ	PQ.51_3	3
YNR047W_S200	YNR047W	FPK1	S200	S	200	0.9998939037323	11.983267230343849	1.8154244013435401e-59	PQ	PQ.51_3	1
YNR047W_T201	YNR047W	FPK1	T201	T	201	0.999898135662079	11.983267230343849	1.8154244013435401e-59	PQ	PQ.51_3	1
YNR047W_S198	YNR047W	FPK1	S198	S	198	0.999075591564178	11.983267230343849	1.8154244013435401e-59	PQ	PQ.51_3	1
YNR049C_S100	YNR049C	MSO1	S100	S	100	0.977619111537933	14.541054828855676	9.33034903116087e-24	PQ	PQ.51_3	1
YNR051C_S340	YNR051C	BRE5	S340	S	340	0.821285605430603	17.96153756929092	3.332970591646319e-107	PQ	PQ.51_3	1
YNR051C_S338	YNR051C	BRE5	S338	S	338	0.915444433689117	17.96153756929092	3.332970591646319e-107	PQ	PQ.51_3	1
YNR052C_S39	YNR052C	POP2	S39	S	39	1	18.436308145006723	3.40288600150618e-61	PQ	PQ.51_3	2
YNR053C_S60	YNR053C	NOG2	S60	S	60	0.999995708465576	15.460255523017002	1.4593432889566702e-47	PQ	PQ.51_3	1
YOL004W_S316	YOL004W	SIN3	S316	S	316	0.975931227207184	14.792001747682075	1.16945823346954e-37	PQ	PQ.51_3	2
YOL004W_T304	YOL004W	SIN3	T304	T	304	0.957277536392212	13.704419208816551	1.16945823346954e-37	PQ	PQ.51_3	1
YOL004W_S1046	YOL004W	SIN3	S1046	S	1046	0.999343454837799	15.20794167207137	1.16945823346954e-37	PQ	PQ.51_3	1
YOL004W_T310	YOL004W	SIN3	T310	T	310	0.973198771476746	17.71530181101947	1.16945823346954e-37	PQ	PQ.51_3	1
YOL004W_S318	YOL004W	SIN3	S318	S	318	0.956524133682251	13.187914862723089	1.16945823346954e-37	PQ	PQ.51_3	1
YOL006C_S49	YOL006C	TOP1	S49	S	49	0.986394047737122	14.91505951005436	5.70491499686499e-61	PQ	PQ.51_3	2
YOL006C_S76	YOL006C	TOP1	S76	S	76	0.963267922401428	13.567447832494407	5.70491499686499e-61	PQ	PQ.51_3	3
YOL006C_S73	YOL006C	TOP1	S73	S	73	0.821239709854126	11.299360114751106	5.70491499686499e-61	PQ	PQ.51_3	1
YOL006C_S72	YOL006C	TOP1	S72	S	72	0.821239709854126	11.299360114751106	5.70491499686499e-61	PQ	PQ.51_3	1
YOL006C_S71	YOL006C	TOP1	S71	S	71	0.821239709854126	11.299360114751106	5.70491499686499e-61	PQ	PQ.51_3	1
YOL006C_T722	YOL006C	TOP1	T722	T	722	1	14.851398529662738	5.70491499686499e-61	PQ	PQ.51_3	1
YOL006C_S719	YOL006C	TOP1	S719	S	719	1	14.851398529662738	5.70491499686499e-61	PQ	PQ.51_3	1
YOL036W_S622	YOL036W	YOL036W	S622	S	622	1	14.760931595732195	1.51784785972332e-22	PQ	PQ.51_3	1
YOL036W_S621	YOL036W	YOL036W	S621	S	621	1	14.760931595732195	1.51784785972332e-22	PQ	PQ.51_3	1
YOL036W_T620	YOL036W	YOL036W	T620	T	620	1	14.760931595732195	1.51784785972332e-22	PQ	PQ.51_3	1
YOL036W_S7	YOL036W	YOL036W	S7	S	7	1	14.220546281130344	1.51784785972332e-22	PQ	PQ.51_3	2
YOL036W_S6	YOL036W	YOL036W	S6	S	6	1	12.002362647578796	1.51784785972332e-22	PQ	PQ.51_3	1
YOL036W_S316	YOL036W	YOL036W	S316	S	316	0.914959251880646	12.46284682526642	1.51784785972332e-22	PQ	PQ.51_3	1
YOL036W_S547	YOL036W	YOL036W	S547	S	547	1	12.16331342361002	1.51784785972332e-22	PQ	PQ.51_3	1
YOL039W_S49	YOL039W	RPP2A	S49	S	49	0.99853515625	13.614071917150431	3.057604065958879e-170	PQ	PQ.51_3	1
YOL040C_S2	YOL040C	RPS15	S2	S	2	1	14.1317932972636	2.90224921668001e-12	PQ	PQ.51_3	1
YOL041C_S184	YOL041C	NOP12	S184	S	184	0.989818930625916	17.032981384976527	1.99704144913766e-66	PQ	PQ.51_3	3
YOL045W_S680	YOL045W	PSK2	S680	S	680	1	13.355165959275691	2.10292162630005e-32	PQ	PQ.51_3	1
YOL045W_T118	YOL045W	PSK2	T118	T	118	0.999380826950073	15.085598025167098	2.10292162630005e-32	PQ	PQ.51_3	1
YOL051W_T820	YOL051W	GAL11	T820	T	820	1	14.590105152428944	9.304820600001187e-49	PQ	PQ.51_3	1
YOL051W_S810	YOL051W	GAL11	S810	S	810	0.999933183193207	16.67165193987406	9.304820600001187e-49	PQ	PQ.51_3	2
YOL051W_S984	YOL051W	GAL11	S984	S	984	0.781235873699188	15.280034437128776	9.304820600001187e-49	PQ	PQ.51_3	1
YOL051W_S1034	YOL051W	GAL11	S1034	S	1034	1	15.844318177362622	9.304820600001187e-49	PQ	PQ.51_3	3
YOL051W_T793	YOL051W	GAL11	T793	T	793	0.999999821186066	13.469803558799848	9.304820600001187e-49	PQ	PQ.51_3	1
YOL051W_S789	YOL051W	GAL11	S789	S	789	0.999999761581421	13.469803558799848	9.304820600001187e-49	PQ	PQ.51_3	1
YOL054W_S403	YOL054W	PSH1	S403	S	403	1	15.980426767567751	2.45070627919454e-68	PQ	PQ.51_3	2
YOL054W_S143	YOL054W	PSH1	S143	S	143	1	17.141375382776705	2.45070627919454e-68	PQ	PQ.51_3	1
YOL054W_T310	YOL054W	PSH1	T310	T	310	1	13.959609928365412	2.45070627919454e-68	PQ	PQ.51_3	2
YOL059W_S75	YOL059W	GPD2	S75	S	75	1	21.254485420965576	1.00893376362722e-115	PQ	PQ.51_3	8
YOL059W_S72	YOL059W	GPD2	S72	S	72	1	21.576839444275542	1.00893376362722e-115	PQ	PQ.51_3	9
YOL060C_S441	YOL060C	MAM3	S441	S	441	0.811204552650452	12.41162354080754	8.54583685722069e-22	PQ	PQ.51_3	1
YOL060C_S439	YOL060C	MAM3	S439	S	439	0.869254112243652	12.41162354080754	8.54583685722069e-22	PQ	PQ.51_3	1
YOL060C_S552	YOL060C	MAM3	S552	S	552	0.934745490550995	11.61245684056519	8.54583685722069e-22	PQ	PQ.51_3	1
YOL060C_S546	YOL060C	MAM3	S546	S	546	0.934745490550995	11.61245684056519	8.54583685722069e-22	PQ	PQ.51_3	1
YOL060C_S538	YOL060C	MAM3	S538	S	538	0.804116010665894	11.61245684056519	8.54583685722069e-22	PQ	PQ.51_3	1
YOL060C_S688	YOL060C	MAM3	S688	S	688	0.765592813491821	11.239113551648806	8.54583685722069e-22	PQ	PQ.51_3	1
YOL061W_S183	YOL061W	PRS5	S183	S	183	0.993353843688965	14.562495130280771	7.94643836612563e-78	PQ	PQ.51_3	1
YOL061W_T127	YOL061W	PRS5	T127	T	127	0.991275131702423	14.420344592974322	7.94643836612563e-78	PQ	PQ.51_3	1
YOL061W_S123	YOL061W	PRS5	S123	S	123	0.986058473587036	14.420344592974322	7.94643836612563e-78	PQ	PQ.51_3	1
YOL061W_S143	YOL061W	PRS5	S143	S	143	0.999448180198669	15.974701650780224	7.94643836612563e-78	PQ	PQ.51_3	1
YOL061W_S142	YOL061W	PRS5	S142	S	142	0.999450147151947	15.974701650780224	7.94643836612563e-78	PQ	PQ.51_3	1
YOL061W_S364	YOL061W	PRS5	S364	S	364	0.951500356197357	13.118364087851962	7.94643836612563e-78	PQ	PQ.51_3	1
YOL061W_S332	YOL061W	PRS5	S332	S	332	0.955049693584442	12.211576148569288	7.94643836612563e-78	PQ	PQ.51_3	1
YOL067C_S163	YOL067C	RTG1	S163	S	163	0.76904833316803	13.253274483104448	8.624937405735419e-40	PQ	PQ.51_3	1
YOL070C_S194	YOL070C	NBA1	S194	S	194	0.999945759773254	14.782774879786244	3.4956357225686496e-30	PQ	PQ.51_3	1
YOL070C_S38	YOL070C	NBA1	S38	S	38	0.996438920497894	15.826740562241149	3.4956357225686496e-30	PQ	PQ.51_3	1
YOL070C_T156	YOL070C	NBA1	T156	T	156	1	10.517543658542746	3.4956357225686496e-30	PQ	PQ.51_3	1
YOL070C_S154	YOL070C	NBA1	S154	S	154	1	10.517543658542746	3.4956357225686496e-30	PQ	PQ.51_3	1
YOL070C_T152	YOL070C	NBA1	T152	T	152	1	10.517543658542746	3.4956357225686496e-30	PQ	PQ.51_3	1
YOL070C_S151	YOL070C	NBA1	S151	S	151	1	10.517543658542746	3.4956357225686496e-30	PQ	PQ.51_3	1
YOL070C_S147	YOL070C	NBA1	S147	S	147	1	10.517543658542746	3.4956357225686496e-30	PQ	PQ.51_3	1
YOL078W_S142	YOL078W	AVO1	S142	S	142	0.86269599199295	12.475391818729792	3.20420827819541e-20	PQ	PQ.51_3	1
YOL078W_S144	YOL078W	AVO1	S144	S	144	0.786953449249268	12.475391818729792	3.20420827819541e-20	PQ	PQ.51_3	1
YOL081W_S871	YOL081W	IRA2	S871	S	871	0.854252338409424	16.5504858654293	1.88363404880312e-36	PQ	PQ.51_3	1
YOL081W_S1018	YOL081W	IRA2	S1018	S	1018	0.999999940395355	14.43947114022607	1.88363404880312e-36	PQ	PQ.51_3	1
YOL081W_S924	YOL081W	IRA2	S924	S	924	0.81713879108429	11.910423533958433	1.88363404880312e-36	PQ	PQ.51_3	1
YOL081W_S928	YOL081W	IRA2	S928	S	928	0.958608865737915	15.06592164984614	1.88363404880312e-36	PQ	PQ.51_3	2
YOL081W_S631	YOL081W	IRA2	S631	S	631	0.976312637329102	14.47425583698314	1.88363404880312e-36	PQ	PQ.51_3	2
YOL086C_S316	YOL086C	ADH1	S316	S	316	1	13.24355405231309	4.622324496589028e-43	PQ	PQ.51_3	1
YOL086C_S288	YOL086C	ADH1	S288	S	288	0.988290846347809	13.46973930835032	4.622324496589028e-43	PQ	PQ.51_3	1
YOL086C_S2	YOL086C	ADH1	S2	S	2	0.999613046646118	15.17225141134942	4.622324496589028e-43	PQ	PQ.51_3	1
YOL086C_S15	YOL086C	ADH1	S15	S	15	0.994026660919189	15.397380985109272	4.622324496589028e-43	PQ	PQ.51_3	1
YOL086C_Y13	YOL086C	ADH1	Y13	Y	13	0.999855875968933	15.397380985109272	4.622324496589028e-43	PQ	PQ.51_3	1
YOL087C_S771	YOL087C	YOL087C	S771	S	771	0.977585196495056	12.904035962610452	1.4649046640221198e-19	PQ	PQ.51_3	1
YOL087C_T774	YOL087C	YOL087C	T774	T	774	0.861899554729462	12.904035962610452	1.4649046640221198e-19	PQ	PQ.51_3	1
YOL092W_S147	YOL092W	YPQ1	S147	S	147	1	14.660009898461103	8.578686356453399e-12	PQ	PQ.51_3	1
YOL093W_S2	YOL093W	TRM10	S2	S	2	1	15.298349782950382	7.07272676482307e-17	PQ	PQ.51_3	1
YOL100W_S619	YOL100W	PKH2	S619	S	619	0.999862968921661	12.650453512301054	1.0186064273034099e-23	PQ	PQ.51_3	1
YOL100W_S138	YOL100W	PKH2	S138	S	138	0.957088649272919	11.31903825430672	1.0186064273034099e-23	PQ	PQ.51_3	1
YOL103W-B_Y9	YOL103W-B	TY1B-OL	Y9	Y	9	0.999973356723785	16.13832216462368	5.5604534697052e-86	PQ	PQ.51_3	3
YOL103W-B_S7	YOL103W-B	TY1B-OL	S7	S	7	0.999826371669769	13.124576392140986	5.5604534697052e-86	PQ	PQ.51_3	1
YOL103W-B_S3	YOL103W-B	TY1B-OL	S3	S	3	0.998602986335754	13.124576392140986	5.5604534697052e-86	PQ	PQ.51_3	1
YOL103W-B_S13	YOL103W-B	TY1B-OL	S13	S	13	0.999754786491394	13.124576392140986	5.5604534697052e-86	PQ	PQ.51_3	1
YOL109W_T10	YOL109W	ZEO1	T10	T	10	1	13.851057888681098	1.24251985340129e-90	PQ	PQ.51_3	2
YOL109W_S2	YOL109W	ZEO1	S2	S	2	1	18.64039428770378	1.24251985340129e-90	PQ	PQ.51_3	4
YOL109W_S25	YOL109W	ZEO1	S25	S	25	1	18.58190121323922	1.24251985340129e-90	PQ	PQ.51_3	4
YOL109W_T22	YOL109W	ZEO1	T22	T	22	1	17.44010648027406	1.24251985340129e-90	PQ	PQ.51_3	1
YOL109W_S89	YOL109W	ZEO1	S89	S	89	1	16.141005436781647	1.24251985340129e-90	PQ	PQ.51_3	5
YOL109W_S85	YOL109W	ZEO1	S85	S	85	1	13.80801390395435	1.24251985340129e-90	PQ	PQ.51_3	1
YOL109W_S40	YOL109W	ZEO1	S40	S	40	1	19.255147379097068	1.24251985340129e-90	PQ	PQ.51_3	7
YOL109W_T49	YOL109W	ZEO1	T49	T	49	1	17.16720491824296	1.24251985340129e-90	PQ	PQ.51_3	8
YOL116W_S231	YOL116W	MSN1	S231	S	231	1	13.978253152953169	2.86579656151602e-6	PQ	PQ.51_3	1
YOL123W_S462	YOL123W	HRP1	S462	S	462	0.9744633436203	15.935745086259452	1.44334600642354e-52	PQ	PQ.51_3	1
YOL123W_S87	YOL123W	HRP1	S87	S	87	0.98466283082962	11.32122435022223	1.44334600642354e-52	PQ	PQ.51_3	1
YOL125W_S275	YOL125W	TRM13	S275	S	275	0.999937057495117	14.984673121549044	3.92173892383776e-10	PQ	PQ.51_3	1
YOL125W_S272	YOL125W	TRM13	S272	S	272	0.992369651794434	14.984673121549044	3.92173892383776e-10	PQ	PQ.51_3	1
YOL129W_S8	YOL129W	VPS68	S8	S	8	1	14.252855411480551	5.5915651730918e-14	PQ	PQ.51_3	1
YOL130W_S15	YOL130W	ALR1	S15	S	15	0.992906212806702	12.239652726722644	8.83342352536219e-40	PQ	PQ.51_3	1
YOL130W_S236	YOL130W	ALR1	S236	S	236	0.999994218349457	15.131894462556202	8.83342352536219e-40	PQ	PQ.51_3	3
YOL130W_S233	YOL130W	ALR1	S233	S	233	0.942142903804779	14.558662573513082	8.83342352536219e-40	PQ	PQ.51_3	2
YOL130W_S19	YOL130W	ALR1	S19	S	19	0.975512623786926	11.203932683943746	8.83342352536219e-40	PQ	PQ.51_3	1
YOL138C_S1089	YOL138C	RTC1	S1089	S	1089	0.971787691116333	13.064865657831511	1.4031900505837202e-15	PQ	PQ.51_3	1
YOL138C_S950	YOL138C	RTC1	S950	S	950	0.999999701976776	12.76483716980181	1.4031900505837202e-15	PQ	PQ.51_3	1
YOL138C_S946	YOL138C	RTC1	S946	S	946	0.999999701976776	12.76483716980181	1.4031900505837202e-15	PQ	PQ.51_3	1
YOL138C_S11	YOL138C	RTC1	S11	S	11	0.951793551445007	18.531736047635817	1.4031900505837202e-15	PQ	PQ.51_3	1
YOL138C_S1123	YOL138C	RTC1	S1123	S	1123	0.999996662139893	14.049064806749987	1.4031900505837202e-15	PQ	PQ.51_3	2
YOL138C_S1036	YOL138C	RTC1	S1036	S	1036	0.970911860466003	12.189143207104935	1.4031900505837202e-15	PQ	PQ.51_3	1
YOL139C_S2	YOL139C	CDC33	S2	S	2	1	16.743389708632584	1.5127945987124e-34	PQ	PQ.51_3	2
YOL139C_T22	YOL139C	CDC33	T22	T	22	0.999121725559235	14.079478708873886	1.5127945987124e-34	PQ	PQ.51_3	1
YOL139C_S15	YOL139C	CDC33	S15	S	15	0.999488115310669	13.237686700698394	1.5127945987124e-34	PQ	PQ.51_3	1
YOL139C_S28	YOL139C	CDC33	S28	S	28	0.965371012687683	13.277661605493767	1.5127945987124e-34	PQ	PQ.51_3	1
YOL141W_T6	YOL141W	PPM2	T6	T	6	1	19.294651618389747	1.0243866163349e-72	PQ	PQ.51_3	1
YOL141W_T5	YOL141W	PPM2	T5	T	5	1	19.294651618389747	1.0243866163349e-72	PQ	PQ.51_3	1
YOL145C_S1056	YOL145C	CTR9	S1056	S	1056	0.999997198581696	17.655092230930922	3.7527483651112397e-20	PQ	PQ.51_3	1
YOL145C_S1054	YOL145C	CTR9	S1054	S	1054	0.999964714050293	17.655092230930922	3.7527483651112397e-20	PQ	PQ.51_3	1
YOR008C_T356	YOR008C	SLG1	T356	T	356	1	18.002028913673627	1.08577003041676e-77	PQ	PQ.51_3	2
YOR008C_S353	YOR008C	SLG1	S353	S	353	1	18.332902114086483	1.08577003041676e-77	PQ	PQ.51_3	4
YOR014W_S236	YOR014W	RTS1	S236	S	236	0.997897505760193	13.3859583446631	1.15454022706723e-37	PQ	PQ.51_3	1
YOR014W_T257	YOR014W	RTS1	T257	T	257	0.999594926834106	13.511766379792698	1.15454022706723e-37	PQ	PQ.51_3	1
YOR018W_S123	YOR018W	ROD1	S123	S	123	0.77236533164978	15.537138719564368	3.51486162720572e-59	PQ	PQ.51_3	1
YOR018W_S720	YOR018W	ROD1	S720	S	720	1	17.226404969823797	3.51486162720572e-59	PQ	PQ.51_3	2
YOR018W_S722	YOR018W	ROD1	S722	S	722	0.969039499759674	15.141262606508816	3.51486162720572e-59	PQ	PQ.51_3	2
YOR018W_S725	YOR018W	ROD1	S725	S	725	0.999595820903778	13.276441994762376	3.51486162720572e-59	PQ	PQ.51_3	1
YOR018W_S723	YOR018W	ROD1	S723	S	723	0.818183124065399	13.276441994762376	3.51486162720572e-59	PQ	PQ.51_3	1
YOR018W_S141	YOR018W	ROD1	S141	S	141	0.987758219242096	14.121867927468706	3.51486162720572e-59	PQ	PQ.51_3	1
YOR018W_S138	YOR018W	ROD1	S138	S	138	0.974365413188934	14.948386382007298	3.51486162720572e-59	PQ	PQ.51_3	1
YOR018W_T139	YOR018W	ROD1	T139	T	139	0.894742369651794	14.121867927468706	3.51486162720572e-59	PQ	PQ.51_3	1
YOR018W_S815	YOR018W	ROD1	S815	S	815	0.992597103118896	9.872653701061193	3.51486162720572e-59	PQ	PQ.51_3	1
YOR018W_S813	YOR018W	ROD1	S813	S	813	0.988786458969116	9.872653701061193	3.51486162720572e-59	PQ	PQ.51_3	1
YOR028C_S196	YOR028C	CIN5	S196	S	196	0.997960031032562	14.237410025838129	4.17188666847743e-16	PQ	PQ.51_3	1
YOR042W_S351	YOR042W	CUE5	S351	S	351	0.988367438316345	17.248335434818078	6.234013774908309e-84	PQ	PQ.51_3	1
YOR042W_S348	YOR042W	CUE5	S348	S	348	0.999769687652588	17.248335434818078	6.234013774908309e-84	PQ	PQ.51_3	1
YOR042W_T364	YOR042W	CUE5	T364	T	364	1	17.238237162780443	6.234013774908309e-84	PQ	PQ.51_3	2
YOR042W_T359	YOR042W	CUE5	T359	T	359	0.958226084709167	17.249343009828404	6.234013774908309e-84	PQ	PQ.51_3	1
YOR042W_S407	YOR042W	CUE5	S407	S	407	1	17.68766621406437	6.234013774908309e-84	PQ	PQ.51_3	3
YOR042W_T367	YOR042W	CUE5	T367	T	367	0.999710083007813	17.03115008674901	6.234013774908309e-84	PQ	PQ.51_3	1
YOR042W_S21	YOR042W	CUE5	S21	S	21	0.995090782642365	15.734909350740578	6.234013774908309e-84	PQ	PQ.51_3	1
YOR042W_T50	YOR042W	CUE5	T50	T	50	1	13.313814075482972	6.234013774908309e-84	PQ	PQ.51_3	2
YOR046C_S2	YOR046C	DBP5	S2	S	2	0.782381415367126	12.821770499156887	2.39035789515934e-17	PQ	PQ.51_3	1
YOR051C_T34	YOR051C	ETT1	T34	T	34	0.999817371368408	17.967087495175708	4.036347762559499e-110	PQ	PQ.51_3	4
YOR051C_S30	YOR051C	ETT1	S30	S	30	0.992900669574738	16.093420165311603	4.036347762559499e-110	PQ	PQ.51_3	1
YOR051C_S33	YOR051C	ETT1	S33	S	33	0.981223285198212	17.507355157694445	4.036347762559499e-110	PQ	PQ.51_3	3
YOR052C_S2	YOR052C	TMC1	S2	S	2	0.999988198280334	13.9130165328228	3.37394725054402e-38	PQ	PQ.51_3	2
YOR052C_S11	YOR052C	TMC1	S11	S	11	0.99999213218689	13.870500552894422	3.37394725054402e-38	PQ	PQ.51_3	1
YOR052C_S54	YOR052C	TMC1	S54	S	54	0.993110775947571	11.3896915603244	3.37394725054402e-38	PQ	PQ.51_3	1
YOR052C_S58	YOR052C	TMC1	S58	S	58	0.975970208644867	14.565214752343785	3.37394725054402e-38	PQ	PQ.51_3	1
YOR057W_S171	YOR057W	SGT1	S171	S	171	0.999998569488525	14.207108129239394	2.72654156058438e-58	PQ	PQ.51_3	2
YOR057W_S168	YOR057W	SGT1	S168	S	168	0.998187899589539	13.949691892224688	2.72654156058438e-58	PQ	PQ.51_3	1
YOR058C_S743	YOR058C	ASE1	S743	S	743	0.801497220993042	14.410929252542592	4.01554727014661e-6	PQ	PQ.51_3	1
YOR063W_S341	YOR063W	RPL3	S341	S	341	0.826561391353607	12.88516096905055	1.07277030643687e-16	PQ	PQ.51_3	1
YOR063W_Y343	YOR063W	RPL3	Y343	Y	343	0.968137562274933	11.001066598231086	1.07277030643687e-16	PQ	PQ.51_3	1
YOR070C_S87	YOR070C	GYP1	S87	S	87	0.996810078620911	15.544454180177055	2.6568170959042297e-54	PQ	PQ.51_3	1
YOR070C_S91	YOR070C	GYP1	S91	S	91	0.999525964260101	13.528274662548952	2.6568170959042297e-54	PQ	PQ.51_3	1
YOR070C_S89	YOR070C	GYP1	S89	S	89	0.919231355190277	15.544454180177055	2.6568170959042297e-54	PQ	PQ.51_3	1
YOR078W_S144	YOR078W	BUD21	S144	S	144	1	14.751226768909858	1.27410227074439e-5	PQ	PQ.51_3	1
YOR083W_S161	YOR083W	WHI5	S161	S	161	1	14.981879043213464	1.0859121536532899e-96	PQ	PQ.51_3	1
YOR083W_S156	YOR083W	WHI5	S156	S	156	1	17.795308320074447	1.0859121536532899e-96	PQ	PQ.51_3	4
YOR083W_S154	YOR083W	WHI5	S154	S	154	1	17.795308320074447	1.0859121536532899e-96	PQ	PQ.51_3	4
YOR083W_S149	YOR083W	WHI5	S149	S	149	1	16.22368573257672	1.0859121536532899e-96	PQ	PQ.51_3	1
YOR083W_S2	YOR083W	WHI5	S2	S	2	1	11.696052246337166	1.0859121536532899e-96	PQ	PQ.51_3	1
YOR083W_T5	YOR083W	WHI5	T5	T	5	1	11.696052246337166	1.0859121536532899e-96	PQ	PQ.51_3	1
YOR089C_S188	YOR089C	VPS21	S188	S	188	1	16.431979247438115	1.80302981784839e-28	PQ	PQ.51_3	1
YOR089C_S181	YOR089C	VPS21	S181	S	181	0.991722226142883	11.063445685268327	1.80302981784839e-28	PQ	PQ.51_3	1
YOR092W_S338	YOR092W	ECM3	S338	S	338	0.938102543354034	15.213103521776338	4.2264951073558904e-47	PQ	PQ.51_3	1
YOR092W_S395	YOR092W	ECM3	S395	S	395	0.886012852191925	13.502127265310646	4.2264951073558904e-47	PQ	PQ.51_3	1
YOR092W_T389	YOR092W	ECM3	T389	T	389	0.997480750083923	13.502127265310646	4.2264951073558904e-47	PQ	PQ.51_3	1
YOR092W_S291	YOR092W	ECM3	S291	S	291	0.999999165534973	14.697759709524073	4.2264951073558904e-47	PQ	PQ.51_3	1
YOR092W_S312	YOR092W	ECM3	S312	S	312	0.907334268093109	11.492976844352292	4.2264951073558904e-47	PQ	PQ.51_3	1
YOR098C_T313	YOR098C	NUP1	T313	T	313	0.999999046325684	15.422654607666855	9.022655658711858e-42	PQ	PQ.51_3	1
YOR098C_T293	YOR098C	NUP1	T293	T	293	1	14.785715589877013	9.022655658711858e-42	PQ	PQ.51_3	1
YOR098C_S292	YOR098C	NUP1	S292	S	292	1	14.785715589877013	9.022655658711858e-42	PQ	PQ.51_3	1
YOR098C_S161	YOR098C	NUP1	S161	S	161	0.999389290809631	13.891140843171284	9.022655658711858e-42	PQ	PQ.51_3	1
YOR098C_T159	YOR098C	NUP1	T159	T	159	0.829493939876556	13.891140843171284	9.022655658711858e-42	PQ	PQ.51_3	1
YOR098C_S11	YOR098C	NUP1	S11	S	11	0.998003005981445	15.812763161608572	9.022655658711858e-42	PQ	PQ.51_3	4
YOR098C_S10	YOR098C	NUP1	S10	S	10	0.984368324279785	12.732250878007196	9.022655658711858e-42	PQ	PQ.51_3	1
YOR101W_S268	YOR101W	RAS1	S268	S	268	0.762194335460663	11.334380530489042	3.00545312528908e-20	PQ	PQ.51_3	1
YOR101W_T201	YOR101W	RAS1	T201	T	201	0.93416166305542	13.346047740314724	3.00545312528908e-20	PQ	PQ.51_3	1
YOR101W_S198	YOR101W	RAS1	S198	S	198	0.768624842166901	13.346047740314724	3.00545312528908e-20	PQ	PQ.51_3	1
YOR106W_T126	YOR106W	VAM3	T126	T	126	0.883136093616486	16.256248488722193	4.2990102901952795e-19	PQ	PQ.51_3	1
YOR106W_S123	YOR106W	VAM3	S123	S	123	0.936555445194244	16.566649020617877	4.2990102901952795e-19	PQ	PQ.51_3	2
YOR106W_T120	YOR106W	VAM3	T120	T	120	0.883136093616486	16.256248488722193	4.2990102901952795e-19	PQ	PQ.51_3	1
YOR106W_S2	YOR106W	VAM3	S2	S	2	0.961489319801331	10.11974585840943	4.2990102901952795e-19	PQ	PQ.51_3	1
YOR109W_S1035	YOR109W	INP53	S1035	S	1035	0.999353051185608	15.32224408223581	2.05942669401034e-32	PQ	PQ.51_3	2
YOR109W_S1031	YOR109W	INP53	S1031	S	1031	0.998668253421783	14.185633322685849	2.05942669401034e-32	PQ	PQ.51_3	1
YOR109W_T1061	YOR109W	INP53	T1061	T	1061	0.953620791435242	11.709329331490666	2.05942669401034e-32	PQ	PQ.51_3	1
YOR109W_S986	YOR109W	INP53	S986	S	986	0.981184720993042	15.243273222435963	2.05942669401034e-32	PQ	PQ.51_3	1
YOR110W_S365	YOR110W	TFC7	S365	S	365	0.961304008960724	13.912991799237648	5.249823716563459e-25	PQ	PQ.51_3	1
YOR118W_S314	YOR118W	RTC5	S314	S	314	0.997669517993927	18.674591479124008	1.8330434251920904e-47	PQ	PQ.51_3	1
YOR123C_S372	YOR123C	LEO1	S372	S	372	1	18.478861108149996	8.990668511021848e-83	PQ	PQ.51_3	3
YOR123C_S5	YOR123C	LEO1	S5	S	5	0.989749431610107	14.132549921226834	8.990668511021848e-83	PQ	PQ.51_3	1
YOR123C_S358	YOR123C	LEO1	S358	S	358	0.99747771024704	14.048445715578056	8.990668511021848e-83	PQ	PQ.51_3	1
YOR123C_S339	YOR123C	LEO1	S339	S	339	1	12.443639011232094	8.990668511021848e-83	PQ	PQ.51_3	1
YOR124C_S907	YOR124C	UBP2	S907	S	907	0.999987363815308	15.783095833944252	6.20104110416647e-70	PQ	PQ.51_3	4
YOR124C_S917	YOR124C	UBP2	S917	S	917	0.926878690719604	14.05130942564186	6.20104110416647e-70	PQ	PQ.51_3	1
YOR124C_T555	YOR124C	UBP2	T555	T	555	1	12.825390439559952	6.20104110416647e-70	PQ	PQ.51_3	1
YOR124C_S551	YOR124C	UBP2	S551	S	551	1	12.825390439559952	6.20104110416647e-70	PQ	PQ.51_3	1
YOR124C_T550	YOR124C	UBP2	T550	T	550	1	12.825390439559952	6.20104110416647e-70	PQ	PQ.51_3	1
YOR124C_S547	YOR124C	UBP2	S547	S	547	1	12.825390439559952	6.20104110416647e-70	PQ	PQ.51_3	1
YOR127W_S445	YOR127W	RGA1	S445	S	445	0.989566445350647	13.99692796162779	2.6954041769640796e-25	PQ	PQ.51_3	2
YOR134W_S357	YOR134W	BAG7	S357	S	357	0.977773249149323	13.380918447364245	3.14991202200821e-8	PQ	PQ.51_3	1
YOR140W_T595	YOR140W	SFL1	T595	T	595	1	14.52493377026189	5.12727537958417e-56	PQ	PQ.51_3	1
YOR140W_S590	YOR140W	SFL1	S590	S	590	1	14.52493377026189	5.12727537958417e-56	PQ	PQ.51_3	1
YOR140W_S220	YOR140W	SFL1	S220	S	220	0.989011347293854	14.411167173233814	5.12727537958417e-56	PQ	PQ.51_3	2
YOR140W_S427	YOR140W	SFL1	S427	S	427	0.903400838375092	15.88572011322172	5.12727537958417e-56	PQ	PQ.51_3	1
YOR140W_Y736	YOR140W	SFL1	Y736	Y	736	0.984327852725983	12.9761892424277	5.12727537958417e-56	PQ	PQ.51_3	1
YOR140W_S733	YOR140W	SFL1	S733	S	733	0.998337209224701	15.078057271063743	5.12727537958417e-56	PQ	PQ.51_3	1
YOR141C_S70	YOR141C	ARP8	S70	S	70	0.951297342777252	16.7117599922502	8.93640192966643e-34	PQ	PQ.51_3	1
YOR141C_T67	YOR141C	ARP8	T67	T	67	0.951297342777252	16.7117599922502	8.93640192966643e-34	PQ	PQ.51_3	1
YOR141C_S65	YOR141C	ARP8	S65	S	65	0.994026362895966	13.863821516902988	8.93640192966643e-34	PQ	PQ.51_3	1
YOR141C_S320	YOR141C	ARP8	S320	S	320	0.997455418109894	14.303760838988923	8.93640192966643e-34	PQ	PQ.51_3	1
YOR151C_S2	YOR151C	RPB2	S2	S	2	1	17.359268458763264	1.7184667487832498e-33	PQ	PQ.51_3	2
YOR153W_S841	YOR153W	PDR5	S841	S	841	1	14.153911216304047	2.5549923715747e-58	PQ	PQ.51_3	1
YOR167C_S21	YOR167C	RPS28A	S21	S	21	1	13.254028441899935	1.47185198064374e-18	PQ	PQ.51_3	1
YOR167C_T5	YOR167C	RPS28A	T5	T	5	1	13.366272650536793	1.47185198064374e-18	PQ	PQ.51_3	1
YOR168W_S802	YOR168W	GLN4	S802	S	802	0.986062467098236	12.697692010066932	7.6621475816432e-4	PQ	PQ.51_3	1
YOR173W_T64	YOR173W	DCS2	T64	T	64	0.941531777381897	14.220316189699762	2.07349117626049e-19	PQ	PQ.51_3	1
YOR174W_S242	YOR174W	MED4	S242	S	242	0.999852657318115	15.643229662165218	1.07996827124561e-40	PQ	PQ.51_3	1
YOR174W_T237	YOR174W	MED4	T237	T	237	1	15.726528856382178	1.07996827124561e-40	PQ	PQ.51_3	2
YOR175C_S605	YOR175C	ALE1	S605	S	605	0.999991893768311	17.259390842324176	3.9916774846680095e-33	PQ	PQ.51_3	3
YOR175C_S513	YOR175C	ALE1	S513	S	513	0.999996662139893	15.85970303714571	3.9916774846680095e-33	PQ	PQ.51_3	1
YOR176W_S102	YOR176W	HEM15	S102	S	102	1	13.125336288808992	0.00609542594345636	PQ	PQ.51_3	1
YOR181W_T380	YOR181W	LAS17	T380	T	380	0.994399964809418	12.03000231572832	1.18814776711014e-29	PQ	PQ.51_3	1
YOR188W_S835	YOR188W	MSB1	S835	S	835	1	18.217974353099834	1.71718533155091e-39	PQ	PQ.51_3	1
YOR188W_S816	YOR188W	MSB1	S816	S	816	0.995496094226837	14.162410887873836	1.71718533155091e-39	PQ	PQ.51_3	1
YOR188W_S378	YOR188W	MSB1	S378	S	378	0.857541561126709	11.054072185549185	1.71718533155091e-39	PQ	PQ.51_3	1
YOR188W_S538	YOR188W	MSB1	S538	S	538	1	14.409290649380496	1.71718533155091e-39	PQ	PQ.51_3	1
YOR188W_S938	YOR188W	MSB1	S938	S	938	1	9.823971358695047	1.71718533155091e-39	PQ	PQ.51_3	1
YOR189W_S2	YOR189W	IES4	S2	S	2	0.999762296676636	16.35486192384397	8.68827791735046e-65	PQ	PQ.51_3	1
YOR189W_S25	YOR189W	IES4	S25	S	25	0.990431487560272	14.724023604385076	8.68827791735046e-65	PQ	PQ.51_3	1
YOR192C-B_Y18	YOR192C-B	TY2B-OR1	Y18	Y	18	0.99999988079071	15.187498643086894	3.53968071623315e-55	PQ	PQ.51_3	4
YOR195W_T7	YOR195W	SLK19	T7	T	7	1	15.55053252932856	9.79928874204634e-28	PQ	PQ.51_3	1
YOR195W_S27	YOR195W	SLK19	S27	S	27	1	13.30318035402119	9.79928874204634e-28	PQ	PQ.51_3	1
YOR195W_S216	YOR195W	SLK19	S216	S	216	0.988423347473145	12.223427764184272	9.79928874204634e-28	PQ	PQ.51_3	1
YOR195W_S72	YOR195W	SLK19	S72	S	72	0.751766443252563	11.44927554365	9.79928874204634e-28	PQ	PQ.51_3	1
YOR195W_S707	YOR195W	SLK19	S707	S	707	0.871270954608917	10.82886500887027	9.79928874204634e-28	PQ	PQ.51_3	1
YOR204W_Y40	YOR204W	DED1	Y40	Y	40	0.987338542938232	12.302365225274658	4.2872600118676586e-166	PQ	PQ.51_3	1
YOR204W_S37	YOR204W	DED1	S37	S	37	0.991212606430054	13.46374639538543	4.2872600118676586e-166	PQ	PQ.51_3	1
YOR204W_S572	YOR204W	DED1	S572	S	572	1	16.713946053153386	4.2872600118676586e-166	PQ	PQ.51_3	1
YOR204W_S543	YOR204W	DED1	S543	S	543	0.999762356281281	17.27960388469402	4.2872600118676586e-166	PQ	PQ.51_3	3
YOR204W_S539	YOR204W	DED1	S539	S	539	1	18.28073542775987	4.2872600118676586e-166	PQ	PQ.51_3	7
YOR204W_S535	YOR204W	DED1	S535	S	535	1	12.63687009686345	4.2872600118676586e-166	PQ	PQ.51_3	1
YOR204W_S210	YOR204W	DED1	S210	S	210	0.999504566192627	13.137893451232902	4.2872600118676586e-166	PQ	PQ.51_3	1
YOR204W_S218	YOR204W	DED1	S218	S	218	0.941939771175385	12.10427921022744	4.2872600118676586e-166	PQ	PQ.51_3	1
YOR204W_S263	YOR204W	DED1	S263	S	263	0.921837091445923	13.2892224914218	4.2872600118676586e-166	PQ	PQ.51_3	1
YOR205C_T263	YOR205C	GEP3	T263	T	263	0.990500867366791	13.299147180575456	7.221296687811021e-10	PQ	PQ.51_3	1
YOR212W_S335	YOR212W	STE4	S335	S	335	0.927035927772522	12.06353844309198	1.51873905060667e-32	PQ	PQ.51_3	1
YOR212W_Y323	YOR212W	STE4	Y323	Y	323	0.993717312812805	11.835477579786511	1.51873905060667e-32	PQ	PQ.51_3	1
YOR217W_S80	YOR217W	RFC1	S80	S	80	0.9861860871315	14.59215037554332	1.87041107403422e-33	PQ	PQ.51_3	1
YOR217W_S40	YOR217W	RFC1	S40	S	40	0.980655312538147	11.87231587072341	1.87041107403422e-33	PQ	PQ.51_3	1
YOR220W_S187	YOR220W	RCN2	S187	S	187	0.999982357025146	18.32508649637276	9.87059303630766e-72	PQ	PQ.51_3	3
YOR220W_S188	YOR220W	RCN2	S188	S	188	0.97125905752182	14.856551422182616	9.87059303630766e-72	PQ	PQ.51_3	1
YOR220W_S190	YOR220W	RCN2	S190	S	190	0.943917214870453	15.690622603353054	9.87059303630766e-72	PQ	PQ.51_3	1
YOR220W_S193	YOR220W	RCN2	S193	S	193	0.992073774337769	13.613316707155391	9.87059303630766e-72	PQ	PQ.51_3	1
YOR220W_S160	YOR220W	RCN2	S160	S	160	1	18.10131748681343	9.87059303630766e-72	PQ	PQ.51_3	3
YOR220W_S152	YOR220W	RCN2	S152	S	152	1	18.08923822412331	9.87059303630766e-72	PQ	PQ.51_3	2
YOR220W_S183	YOR220W	RCN2	S183	S	183	1	15.03877176568623	9.87059303630766e-72	PQ	PQ.51_3	1
YOR223W_T9	YOR223W	YOR223W	T9	T	9	0.999914646148682	16.961786423197875	4.65476777448908e-33	PQ	PQ.51_3	1
YOR223W_S2	YOR223W	YOR223W	S2	S	2	0.999914646148682	16.961786423197875	4.65476777448908e-33	PQ	PQ.51_3	1
YOR227W_S102	YOR227W	HER1	S102	S	102	0.999635934829712	13.4510609215416	1.39943753477741e-32	PQ	PQ.51_3	1
YOR227W_S157	YOR227W	HER1	S157	S	157	0.997977018356323	15.858300303309422	1.39943753477741e-32	PQ	PQ.51_3	1
YOR233W_S460	YOR233W	KIN4	S460	S	460	0.887527227401733	13.6629662952616	3.27327506571259e-55	PQ	PQ.51_3	1
YOR233W_S508	YOR233W	KIN4	S508	S	508	0.997381985187531	14.370648769156531	3.27327506571259e-55	PQ	PQ.51_3	1
YOR233W_S388	YOR233W	KIN4	S388	S	388	0.99997878074646	16.45446107415387	3.27327506571259e-55	PQ	PQ.51_3	2
YOR233W_S384	YOR233W	KIN4	S384	S	384	0.999950170516968	16.39574288564487	3.27327506571259e-55	PQ	PQ.51_3	1
YOR233W_S748	YOR233W	KIN4	S748	S	748	0.943960309028625	10.119593652214682	3.27327506571259e-55	PQ	PQ.51_3	1
YOR233W_Y745	YOR233W	KIN4	Y745	Y	745	0.964234709739685	10.119593652214682	3.27327506571259e-55	PQ	PQ.51_3	1
YOR233W_S773	YOR233W	KIN4	S773	S	773	0.947903096675873	13.457967632340024	3.27327506571259e-55	PQ	PQ.51_3	1
YOR237W_T402	YOR237W	HES1	T402	T	402	1	12.245294106254695	0.00535661451829591	PQ	PQ.51_3	1
YOR237W_S400	YOR237W	HES1	S400	S	400	1	12.245294106254695	0.00535661451829591	PQ	PQ.51_3	1
YOR239W_S326	YOR239W	ABP140	S326	S	326	0.99999588727951	16.5772440248677	3.4257256618749605e-52	PQ	PQ.51_3	3
YOR239W_S321	YOR239W	ABP140	S321	S	321	1	15.446668757228204	3.4257256618749605e-52	PQ	PQ.51_3	1
YOR243C_S2	YOR243C	PUS7	S2	S	2	0.943454146385193	12.950789281465036	2.0409953744374695e-23	PQ	PQ.51_3	1
YOR260W_S296	YOR260W	GCD1	S296	S	296	1	21.164448697052975	1.0469115895700399e-118	PQ	PQ.51_3	2
YOR260W_S132	YOR260W	GCD1	S132	S	132	1	12.938524471233665	1.0469115895700399e-118	PQ	PQ.51_3	1
YOR260W_S129	YOR260W	GCD1	S129	S	129	1	12.938524471233665	1.0469115895700399e-118	PQ	PQ.51_3	1
YOR260W_S127	YOR260W	GCD1	S127	S	127	1	12.938524471233665	1.0469115895700399e-118	PQ	PQ.51_3	1
YOR261C_S317	YOR261C	RPN8	S317	S	317	1	20.30920882271753	2.898549573582699e-92	PQ	PQ.51_3	4
YOR261C_S319	YOR261C	RPN8	S319	S	319	0.996562659740448	16.302394240773378	2.898549573582699e-92	PQ	PQ.51_3	1
YOR261C_S314	YOR261C	RPN8	S314	S	314	0.775405466556549	14.517123305107637	2.898549573582699e-92	PQ	PQ.51_3	1
YOR264W_S87	YOR264W	DSE3	S87	S	87	1	9.97884422091838	0.00554431705166601	PQ	PQ.51_3	1
YOR265W_S94	YOR265W	RBL2	S94	S	94	0.999962329864502	14.383475428328294	5.63677505094388e-20	PQ	PQ.51_3	1
YOR267C_S50	YOR267C	HRK1	S50	S	50	0.964493095874786	11.764648415659446	5.6371073080045e-18	PQ	PQ.51_3	1
YOR267C_S47	YOR267C	HRK1	S47	S	47	0.996742904186249	12.610464775479052	5.6371073080045e-18	PQ	PQ.51_3	2
YOR267C_S139	YOR267C	HRK1	S139	S	139	0.999942660331726	14.922852048478804	5.6371073080045e-18	PQ	PQ.51_3	1
YOR273C_S4	YOR273C	TPO4	S4	S	4	0.993182182312012	16.714445266056373	6.76940075589424e-81	PQ	PQ.51_3	1
YOR273C_S10	YOR273C	TPO4	S10	S	10	0.997025430202484	16.714445266056373	6.76940075589424e-81	PQ	PQ.51_3	1
YOR276W_S91	YOR276W	CAF20	S91	S	91	0.897852301597595	14.495957726075504	1.87688318515121e-64	PQ	PQ.51_3	1
YOR279C_Y114	YOR279C	RFM1	Y114	Y	114	0.88024640083313	15.145888117549914	1.63806758487274e-38	PQ	PQ.51_3	1
YOR281C_S35	YOR281C	PLP2	S35	S	35	1	14.238687778513071	1.6934050062447596e-34	PQ	PQ.51_3	2
YOR281C_T37	YOR281C	PLP2	T37	T	37	1	12.422142234280331	1.6934050062447596e-34	PQ	PQ.51_3	1
YOR287C_S32	YOR287C	RRP36	S32	S	32	0.999807775020599	11.05462880615202	6.14576997562391e-70	PQ	PQ.51_3	1
YOR287C_S26	YOR287C	RRP36	S26	S	26	0.943911552429199	11.05462880615202	6.14576997562391e-70	PQ	PQ.51_3	1
YOR290C_S1375	YOR290C	SNF2	S1375	S	1375	1	15.740594669451864	1.14959558850621e-41	PQ	PQ.51_3	3
YOR290C_S1440	YOR290C	SNF2	S1440	S	1440	0.991262078285217	12.975090016813072	1.14959558850621e-41	PQ	PQ.51_3	1
YOR290C_T1429	YOR290C	SNF2	T1429	T	1429	0.92031466960907	12.975090016813072	1.14959558850621e-41	PQ	PQ.51_3	1
YOR291W_S1120	YOR291W	YPK9	S1120	S	1120	0.792461276054382	11.094012365481415	4.46263769379941e-12	PQ	PQ.51_3	1
YOR293W_S48	YOR293W	RPS10A	S48	S	48	0.924735069274902	14.146094462172428	2.85424351852541e-32	PQ	PQ.51_3	1
YOR293W_T98	YOR293W	RPS10A	T98	T	98	1	11.409413242145934	2.85424351852541e-32	PQ	PQ.51_3	1
YOR298C-A_S143	YOR298C-A	MBF1	S143	S	143	1	16.26451307128486	2.7137514126238897e-45	PQ	PQ.51_3	1
YOR298C-A_S28	YOR298C-A	MBF1	S28	S	28	1	15.618555066135777	2.7137514126238897e-45	PQ	PQ.51_3	1
YOR298C-A_S2	YOR298C-A	MBF1	S2	S	2	0.999763667583466	14.491466719268235	2.7137514126238897e-45	PQ	PQ.51_3	1
YOR299W_S6	YOR299W	BUD7	S6	S	6	1	15.506878266516692	6.81280814385143e-8	PQ	PQ.51_3	2
YOR299W_T3	YOR299W	BUD7	T3	T	3	1	15.506878266516692	6.81280814385143e-8	PQ	PQ.51_3	2
YOR301W_S167	YOR301W	RAX1	S167	S	167	0.999601066112518	13.512012800645085	5.882374365079681e-9	PQ	PQ.51_3	2
YOR304W_S831	YOR304W	ISW2	S831	S	831	0.990907192230225	11.609281568308615	1.40100969827373e-14	PQ	PQ.51_3	1
YOR308C_S268	YOR308C	SNU66	S268	S	268	1	13.343210698289887	2.16254248573404e-12	PQ	PQ.51_3	1
YOR329C_S564	YOR329C	SCD5	S564	S	564	0.991844236850739	14.019886075509648	2.28817887532678e-22	PQ	PQ.51_3	1
YOR337W_T755	YOR337W	TEA1	T755	T	755	1	13.220981339619588	3.82752355904075e-10	PQ	PQ.51_3	1
YOR340C_S265	YOR340C	RPA43	S265	S	265	0.991091072559357	12.131075260462095	6.02395775606666e-24	PQ	PQ.51_3	1
YOR341W_S1431	YOR341W	RPA190	S1431	S	1431	1	10.75799305413398	6.28346301917303e-28	PQ	PQ.51_3	1
YOR343W-A_Y18	YOR343W-A	TY2A-OR2	Y18	Y	18	0.998259723186493	10.654915611055833	3.56816641032337e-52	PQ	PQ.51_3	1
YOR344C_T237	YOR344C	TYE7	T237	T	237	0.761088848114014	13.878937566046533	8.66022193628983e-46	PQ	PQ.51_3	1
YOR344C_T233	YOR344C	TYE7	T233	T	233	0.791659593582153	13.878937566046533	8.66022193628983e-46	PQ	PQ.51_3	1
YOR352W_S109	YOR352W	YOR352W	S109	S	109	0.791564464569092	14.818993769031657	4.52001602240899e-46	PQ	PQ.51_3	1
YOR352W_S105	YOR352W	YOR352W	S105	S	105	0.99811208248138406	16.287954626219673	4.52001602240899e-46	PQ	PQ.51_3	2
YOR352W_S131	YOR352W	YOR352W	S131	S	131	0.993161082267761	13.604525315446274	4.52001602240899e-46	PQ	PQ.51_3	2
YOR353C_S789	YOR353C	SOG2	S789	S	789	0.999999225139618	14.60816358953935	3.19783534687353e-14	PQ	PQ.51_3	2
YOR353C_T36	YOR353C	SOG2	T36	T	36	0.999236583709717	13.824393402093724	3.19783534687353e-14	PQ	PQ.51_3	1
YOR353C_S32	YOR353C	SOG2	S32	S	32	0.999598562717438	13.824393402093724	3.19783534687353e-14	PQ	PQ.51_3	1
YOR355W_T363	YOR355W	GDS1	T363	T	363	0.99922913312912	16.66246533113805	4.7623256968132396e-48	PQ	PQ.51_3	3
YOR355W_S359	YOR355W	GDS1	S359	S	359	0.996037364006042	16.50758195871001	4.7623256968132396e-48	PQ	PQ.51_3	2
YOR359W_S319	YOR359W	VTS1	S319	S	319	0.921453893184662	14.678089787805796	1.09543902802641e-61	PQ	PQ.51_3	1
YOR359W_S311	YOR359W	VTS1	S311	S	311	0.99999988079071	14.177484225867351	1.09543902802641e-61	PQ	PQ.51_3	1
YOR359W_S30	YOR359W	VTS1	S30	S	30	1	15.245959815232014	1.09543902802641e-61	PQ	PQ.51_3	1
YOR359W_Y5	YOR359W	VTS1	Y5	Y	5	0.985339820384979	12.611196692043888	1.09543902802641e-61	PQ	PQ.51_3	1
YOR361C_S666	YOR361C	PRT1	S666	S	666	1	12.78143175345825	7.02675627160376e-16	PQ	PQ.51_3	1
YOR362C_T36	YOR362C	PRE10	T36	T	36	0.798200190067291	11.308147721565902	0.00250716497538625	PQ	PQ.51_3	1
YOR362C_T35	YOR362C	PRE10	T35	T	35	0.798200190067291	11.308147721565902	0.00250716497538625	PQ	PQ.51_3	1
YOR370C_S470	YOR370C	MRS6	S470	S	470	1	16.453092902609452	6.229162691545059e-33	PQ	PQ.51_3	2
YOR370C_S9	YOR370C	MRS6	S9	S	9	1	18.774675611789508	6.229162691545059e-33	PQ	PQ.51_3	5
YOR370C_S3	YOR370C	MRS6	S3	S	3	1	18.776937842362724	6.229162691545059e-33	PQ	PQ.51_3	6
YOR371C_S696	YOR371C	GPB1	S696	S	696	0.945495128631592	16.2795007887865	2.24472558874035e-50	PQ	PQ.51_3	1
YOR371C_S692	YOR371C	GPB1	S692	S	692	0.998299419879913	16.552264101373773	2.24472558874035e-50	PQ	PQ.51_3	2
YOR372C_S527	YOR372C	NDD1	S527	S	527	0.927905321121216	11.605044937510268	4.38806432585583e-13	PQ	PQ.51_3	1
YOR390W_T185	YOR390W	FEX1	T185	T	185	1	11.345832798189711	5.2274531179522e-4	PQ	PQ.51_3	1
YPL279C_T185	YPL279C	FEX2	T185	T	185	1	11.345832798189711	5.2274531179522e-4	PQ	PQ.51_3	1
YPL004C_S59	YPL004C	LSP1	S59	S	59	1	14.02477116529202	9.07131173412972e-47	PQ	PQ.51_3	1
YPL004C_T14	YPL004C	LSP1	T14	T	14	0.75	13.188128078903318	9.07131173412972e-47	PQ	PQ.51_3	1
YPL004C_S27	YPL004C	LSP1	S27	S	27	0.75	13.188128078903318	9.07131173412972e-47	PQ	PQ.51_3	1
YPL004C_T28	YPL004C	LSP1	T28	T	28	0.75	13.188128078903318	9.07131173412972e-47	PQ	PQ.51_3	1
YPL009C_T800	YPL009C	RQC2	T800	T	800	0.76551216840744	12.390437161161053	5.04818341063281e-28	PQ	PQ.51_3	1
YPL015C_S340	YPL015C	HST2	S340	S	340	1	16.237326996972143	2.66976481986616e-27	PQ	PQ.51_3	2
YPL019C_S592	YPL019C	VTC3	S592	S	592	1	16.585899158776698	7.68176425363961e-40	PQ	PQ.51_3	3
YPL019C_S589	YPL019C	VTC3	S589	S	589	1	16.48709014766216	7.68176425363961e-40	PQ	PQ.51_3	2
YPL019C_S274	YPL019C	VTC3	S274	S	274	0.999529004096985	14.135161110792698	7.68176425363961e-40	PQ	PQ.51_3	1
YPL020C_S48	YPL020C	ULP1	S48	S	48	0.997992336750031	12.855979705246824	6.439303874191649e-31	PQ	PQ.51_3	1
YPL020C_S127	YPL020C	ULP1	S127	S	127	0.885819733142853	13.009692286914843	6.439303874191649e-31	PQ	PQ.51_3	1
YPL032C_T452	YPL032C	SVL3	T452	T	452	1	17.697855183703894	2.42372433509323e-50	PQ	PQ.51_3	1
YPL032C_S551	YPL032C	SVL3	S551	S	551	1	19.228370905927463	2.42372433509323e-50	PQ	PQ.51_3	2
YPL032C_S662	YPL032C	SVL3	S662	S	662	0.999999701976776	15.912500860440131	2.42372433509323e-50	PQ	PQ.51_3	2
YPL046C_S2	YPL046C	ELC1	S2	S	2	0.999957680702209	12.95687383385771	4.05178168011943e-6	PQ	PQ.51_3	1
YPL049C_S142	YPL049C	DIG1	S142	S	142	1	16.274907345839786	3.05436729366097e-54	PQ	PQ.51_3	1
YPL049C_S339	YPL049C	DIG1	S339	S	339	0.999763607978821	14.467897795663024	3.05436729366097e-54	PQ	PQ.51_3	1
YPL049C_S395	YPL049C	DIG1	S395	S	395	0.999921381473541	15.30468845498316	3.05436729366097e-54	PQ	PQ.51_3	1
YPL049C_S293	YPL049C	DIG1	S293	S	293	0.982738614082336	11.552893999845423	3.05436729366097e-54	PQ	PQ.51_3	1
YPL049C_S330	YPL049C	DIG1	S330	S	330	0.998577237129211	15.225176699773805	3.05436729366097e-54	PQ	PQ.51_3	1
YPL049C_S272	YPL049C	DIG1	S272	S	272	0.999999403953552	16.06300971608491	3.05436729366097e-54	PQ	PQ.51_3	1
YPL049C_Y270	YPL049C	DIG1	Y270	Y	270	0.999143481254578	11.81290940806418	3.05436729366097e-54	PQ	PQ.51_3	1
YPL049C_S269	YPL049C	DIG1	S269	S	269	0.785596370697021	11.81290940806418	3.05436729366097e-54	PQ	PQ.51_3	1
YPL055C_S299	YPL055C	LGE1	S299	S	299	1	13.438627263102177	2.8625764778926995e-26	PQ	PQ.51_3	1
YPL055C_S232	YPL055C	LGE1	S232	S	232	0.988338947296143	12.060886334404929	2.8625764778926995e-26	PQ	PQ.51_3	1
YPL055C_S288	YPL055C	LGE1	S288	S	288	1	14.639963543662134	2.8625764778926995e-26	PQ	PQ.51_3	1
YPL055C_S285	YPL055C	LGE1	S285	S	285	1	14.639963543662134	2.8625764778926995e-26	PQ	PQ.51_3	1
YPL055C_S283	YPL055C	LGE1	S283	S	283	1	14.639963543662134	2.8625764778926995e-26	PQ	PQ.51_3	1
YPL057C_S349	YPL057C	SUR1	S349	S	349	0.999981105327606	13.940174538321902	8.92413483168715e-16	PQ	PQ.51_3	1
YPL058C_S56	YPL058C	PDR12	S56	S	56	1	16.027685644444684	3.0341611900879593e-40	PQ	PQ.51_3	2
YPL058C_S52	YPL058C	PDR12	S52	S	52	1	16.027685644444684	3.0341611900879593e-40	PQ	PQ.51_3	2
YPL070W_S475	YPL070W	MUK1	S475	S	475	0.998713910579681	14.78383407653386	2.17371515116106e-41	PQ	PQ.51_3	1
YPL070W_S526	YPL070W	MUK1	S526	S	526	0.999999701976776	16.530745287962677	2.17371515116106e-41	PQ	PQ.51_3	2
YPL070W_S523	YPL070W	MUK1	S523	S	523	0.99971878528595	16.530745287962677	2.17371515116106e-41	PQ	PQ.51_3	2
YPL070W_S176	YPL070W	MUK1	S176	S	176	0.994678735733032	14.163600114611656	2.17371515116106e-41	PQ	PQ.51_3	2
YPL070W_S173	YPL070W	MUK1	S173	S	173	0.918682336807251	13.4078613901286	2.17371515116106e-41	PQ	PQ.51_3	1
YPL070W_S171	YPL070W	MUK1	S171	S	171	0.807146787643433	12.869381684028076	2.17371515116106e-41	PQ	PQ.51_3	1
YPL071C_S21	YPL071C	YPL071C	S21	S	21	0.954828023910522	11.351860764311605	1.71427853094101e-29	PQ	PQ.51_3	1
YPL074W_T284	YPL074W	YTA6	T284	T	284	0.912842452526093	11.49412977377471	7.34738651514068e-53	PQ	PQ.51_3	1
YPL075W_S564	YPL075W	GCR1	S564	S	564	0.978863298892975	13.377340400342222	3.57353980145898e-22	PQ	PQ.51_3	2
YPL077C_S95	YPL077C	YPL077C	S95	S	95	0.99999988079071	15.402375400393824	3.8061660936704e-68	PQ	PQ.51_3	2
YPL077C_S59	YPL077C	YPL077C	S59	S	59	0.830400764942169	12.82634344146508	3.8061660936704e-68	PQ	PQ.51_3	1
YPL077C_S192	YPL077C	YPL077C	S192	S	192	0.838728368282318	17.07537244889534	3.8061660936704e-68	PQ	PQ.51_3	1
YPL077C_T190	YPL077C	YPL077C	T190	T	190	0.977994203567505	17.07537244889534	3.8061660936704e-68	PQ	PQ.51_3	1
YPL077C_T182	YPL077C	YPL077C	T182	T	182	0.999083280563354	17.07537244889534	3.8061660936704e-68	PQ	PQ.51_3	1
YPL077C_T188	YPL077C	YPL077C	T188	T	188	0.849243223667145	17.07537244889534	3.8061660936704e-68	PQ	PQ.51_3	1
YPL077C_S210	YPL077C	YPL077C	S210	S	210	0.875804543495178	20.091379844663532	3.8061660936704e-68	PQ	PQ.51_3	1
YPL077C_S209	YPL077C	YPL077C	S209	S	209	0.861992537975311	20.091379844663532	3.8061660936704e-68	PQ	PQ.51_3	1
YPL081W_S184	YPL081W	RPS9A	S184	S	184	1	12.919797623935557	9.584945232542848e-36	PQ	PQ.51_3	1
YPL081W_S9	YPL081W	RPS9A	S9	S	9	0.97545850276947	14.10364073119999	9.584945232542848e-36	PQ	PQ.51_3	1
YPL082C_S677	YPL082C	MOT1	S677	S	677	0.898888885974884	13.398832290844906	2.2561312915932302e-24	PQ	PQ.51_3	1
YPL082C_S247	YPL082C	MOT1	S247	S	247	0.858877956867218	12.591619429069258	2.2561312915932302e-24	PQ	PQ.51_3	1
YPL085W_S806	YPL085W	SEC16	S806	S	806	1	20.19058053998448	4.57342784231063e-97	PQ	PQ.51_3	1
YPL085W_S2144	YPL085W	SEC16	S2144	S	2144	0.999991536140442	19.407696565583688	4.57342784231063e-97	PQ	PQ.51_3	5
YPL085W_S2130	YPL085W	SEC16	S2130	S	2130	0.888393044471741	17.67135477945665	4.57342784231063e-97	PQ	PQ.51_3	2
YPL085W_S2139	YPL085W	SEC16	S2139	S	2139	0.998799800872803	16.475426542059342	4.57342784231063e-97	PQ	PQ.51_3	2
YPL085W_S1515	YPL085W	SEC16	S1515	S	1515	1	19.688260843577872	4.57342784231063e-97	PQ	PQ.51_3	2
YPL085W_S1511	YPL085W	SEC16	S1511	S	1511	1	18.279392381966417	4.57342784231063e-97	PQ	PQ.51_3	1
YPL085W_S706	YPL085W	SEC16	S706	S	706	0.998751521110535	15.897034834087648	4.57342784231063e-97	PQ	PQ.51_3	2
YPL085W_S1578	YPL085W	SEC16	S1578	S	1578	0.9575235247612	14.098656637194038	4.57342784231063e-97	PQ	PQ.51_3	1
YPL085W_S970	YPL085W	SEC16	S970	S	970	0.87821102142334	15.55184276783161	4.57342784231063e-97	PQ	PQ.51_3	1
YPL085W_S1614	YPL085W	SEC16	S1614	S	1614	1	11.650065333287124	4.57342784231063e-97	PQ	PQ.51_3	1
YPL085W_S1611	YPL085W	SEC16	S1611	S	1611	1	11.650065333287124	4.57342784231063e-97	PQ	PQ.51_3	1
YPL085W_S1617	YPL085W	SEC16	S1617	S	1617	1	11.650065333287124	4.57342784231063e-97	PQ	PQ.51_3	1
YPL085W_T1615	YPL085W	SEC16	T1615	T	1615	1	11.650065333287124	4.57342784231063e-97	PQ	PQ.51_3	1
YPL085W_S762	YPL085W	SEC16	S762	S	762	1	16.732715316701132	4.57342784231063e-97	PQ	PQ.51_3	3
YPL085W_S759	YPL085W	SEC16	S759	S	759	1	17.959431285700227	4.57342784231063e-97	PQ	PQ.51_3	3
YPL085W_S1603	YPL085W	SEC16	S1603	S	1603	0.948779582977295	15.439444196294035	4.57342784231063e-97	PQ	PQ.51_3	1
YPL085W_S841	YPL085W	SEC16	S841	S	841	0.974403083324432	17.1064474353734	4.57342784231063e-97	PQ	PQ.51_3	1
YPL085W_S678	YPL085W	SEC16	S678	S	678	0.999999165534973	15.972466707931131	4.57342784231063e-97	PQ	PQ.51_3	2
YPL085W_S681	YPL085W	SEC16	S681	S	681	0.999999165534973	12.23529587927951	4.57342784231063e-97	PQ	PQ.51_3	1
YPL085W_S674	YPL085W	SEC16	S674	S	674	0.999999940395355	16.88033252250139	4.57342784231063e-97	PQ	PQ.51_3	2
YPL085W_S660	YPL085W	SEC16	S660	S	660	0.998827517032623	14.761685954390408	4.57342784231063e-97	PQ	PQ.51_3	2
YPL085W_S360	YPL085W	SEC16	S360	S	360	0.998519361019135	12.96699161675177	4.57342784231063e-97	PQ	PQ.51_3	1
YPL085W_S1778	YPL085W	SEC16	S1778	S	1778	0.999954104423523	14.128724819259672	4.57342784231063e-97	PQ	PQ.51_3	1
YPL089C_S374	YPL089C	RLM1	S374	S	374	0.860669493675232	10.847493654351792	9.289348834144059e-29	PQ	PQ.51_3	1
YPL089C_S164	YPL089C	RLM1	S164	S	164	0.979667723178864	13.451019790152372	9.289348834144059e-29	PQ	PQ.51_3	1
YPL105C_S29	YPL105C	SYH1	S29	S	29	0.996187806129456	16.73604723074849	1.6214468704083998e-78	PQ	PQ.51_3	1
YPL105C_S27	YPL105C	SYH1	S27	S	27	0.958278238773346	16.73604723074849	1.6214468704083998e-78	PQ	PQ.51_3	1
YPL105C_S638	YPL105C	SYH1	S638	S	638	0.959614217281342	11.338650572586666	1.6214468704083998e-78	PQ	PQ.51_3	1
YPL105C_T677	YPL105C	SYH1	T677	T	677	0.93692272901535	13.921044266277864	1.6214468704083998e-78	PQ	PQ.51_3	1
YPL105C_S676	YPL105C	SYH1	S676	S	676	0.927936375141144	13.921044266277864	1.6214468704083998e-78	PQ	PQ.51_3	1
YPL106C_T129	YPL106C	SSE1	T129	T	129	1	10.80427686676562	6.48653867230431e-26	PQ	PQ.51_3	1
YPL110C_S256	YPL110C	GDE1	S256	S	256	0.777332961559296	14.799181566117856	9.96866306445925e-19	PQ	PQ.51_3	1
YPL112C_S304	YPL112C	PEX25	S304	S	304	1	17.186943441278384	7.63222001203443e-47	PQ	PQ.51_3	2
YPL115C_S229	YPL115C	BEM3	S229	S	229	0.999999940395355	15.787692588237784	2.20469667286395e-53	PQ	PQ.51_3	1
YPL115C_S237	YPL115C	BEM3	S237	S	237	1	16.060901579915857	2.20469667286395e-53	PQ	PQ.51_3	1
YPL115C_S206	YPL115C	BEM3	S206	S	206	1	16.67926543675213	2.20469667286395e-53	PQ	PQ.51_3	5
YPL115C_S201	YPL115C	BEM3	S201	S	201	0.861294448375702	15.10812743546772	2.20469667286395e-53	PQ	PQ.51_3	2
YPL115C_T197	YPL115C	BEM3	T197	T	197	0.918566107749939	14.04987631514	2.20469667286395e-53	PQ	PQ.51_3	1
YPL115C_S210	YPL115C	BEM3	S210	S	210	0.99998527765274	16.33170141075648	2.20469667286395e-53	PQ	PQ.51_3	3
YPL115C_S396	YPL115C	BEM3	S396	S	396	0.920277118682861	13.7459319151408	2.20469667286395e-53	PQ	PQ.51_3	2
YPL115C_T388	YPL115C	BEM3	T388	T	388	0.9946025609970092	13.7459319151408	2.20469667286395e-53	PQ	PQ.51_3	2
YPL115C_S324	YPL115C	BEM3	S324	S	324	1	17.008383327581008	2.20469667286395e-53	PQ	PQ.51_3	1
YPL115C_S222	YPL115C	BEM3	S222	S	222	0.999019980430603	13.543660844145355	2.20469667286395e-53	PQ	PQ.51_3	1
YPL122C_S304	YPL122C	TFB2	S304	S	304	1	13.3980187510318	1.05582423381742e-9	PQ	PQ.51_3	1
YPL124W_T18	YPL124W	SPC29	T18	T	18	1	15.19308034290106	2.30951776639078e-32	PQ	PQ.51_3	2
YPL124W_S77	YPL124W	SPC29	S77	S	77	1	12.756015487617718	2.30951776639078e-32	PQ	PQ.51_3	1
YPL124W_S191	YPL124W	SPC29	S191	S	191	0.999811589717865	15.182625068721142	2.30951776639078e-32	PQ	PQ.51_3	1
YPL124W_S250	YPL124W	SPC29	S250	S	250	0.796357154846191	11.8426257319879	2.30951776639078e-32	PQ	PQ.51_3	1
YPL124W_S65	YPL124W	SPC29	S65	S	65	0.999975264072418	16.547943181620514	2.30951776639078e-32	PQ	PQ.51_3	2
YPL124W_S58	YPL124W	SPC29	S58	S	58	1	16.62198448803604	2.30951776639078e-32	PQ	PQ.51_3	1
YPL124W_S59	YPL124W	SPC29	S59	S	59	1	17.612422415426177	2.30951776639078e-32	PQ	PQ.51_3	4
YPL124W_S121	YPL124W	SPC29	S121	S	121	0.836459875106812	12.293937438283372	2.30951776639078e-32	PQ	PQ.51_3	1
YPL125W_S363	YPL125W	KAP120	S363	S	363	0.996772229671478	15.404904103532578	4.7544621102686695e-31	PQ	PQ.51_3	1
YPL133C_S102	YPL133C	RDS2	S102	S	102	0.983065187931061	14.262560455368806	2.5687813754327e-18	PQ	PQ.51_3	1
YPL137C_S66	YPL137C	GIP3	S66	S	66	0.998809993267059	17.055794224164973	4.91957960854623e-45	PQ	PQ.51_3	2
YPL137C_S143	YPL137C	GIP3	S143	S	143	0.998965919017792	17.618120587912905	4.91957960854623e-45	PQ	PQ.51_3	3
YPL137C_T408	YPL137C	GIP3	T408	T	408	0.911970496177673	16.58524224732477	4.91957960854623e-45	PQ	PQ.51_3	1
YPL137C_T406	YPL137C	GIP3	T406	T	406	0.911970496177673	16.58524224732477	4.91957960854623e-45	PQ	PQ.51_3	1
YPL138C_S87	YPL138C	SPP1	S87	S	87	1	11.42911167401918	7.22374889612459e-5	PQ	PQ.51_3	1
YPL141C_T578	YPL141C	FRK1	T578	T	578	0.979278266429901	13.240322325470231	8.06795486159372e-17	PQ	PQ.51_3	1
YPL141C_S575	YPL141C	FRK1	S575	S	575	0.947995185852051	13.240322325470231	8.06795486159372e-17	PQ	PQ.51_3	1
YPL153C_S175	YPL153C	RAD53	S175	S	175	0.998695194721222	13.247610705718165	2.00996242608186e-10	PQ	PQ.51_3	1
YPL155C_S88	YPL155C	KIP2	S88	S	88	0.99961793422699	13.567913548701569	4.40440691854787e-27	PQ	PQ.51_3	2
YPL155C_S26	YPL155C	KIP2	S26	S	26	0.85545152425766	14.906679235800468	4.40440691854787e-27	PQ	PQ.51_3	1
YPL158C_S720	YPL158C	AIM44	S720	S	720	0.952712178230286	11.621465394917198	1.3296785345038e-53	PQ	PQ.51_3	1
YPL158C_S717	YPL158C	AIM44	S717	S	717	0.874181568622589	11.621465394917198	1.3296785345038e-53	PQ	PQ.51_3	1
YPL180W_S546	YPL180W	TCO89	S546	S	546	0.999981582164764	16.204954659017403	5.64943453615539e-39	PQ	PQ.51_3	1
YPL180W_S743	YPL180W	TCO89	S743	S	743	0.985424518585205	12.98846300023862	5.64943453615539e-39	PQ	PQ.51_3	1
YPL180W_S512	YPL180W	TCO89	S512	S	512	0.998221158981323	15.396930297739262	5.64943453615539e-39	PQ	PQ.51_3	1
YPL180W_T124	YPL180W	TCO89	T124	T	124	0.758906722068787	12.033738276856386	5.64943453615539e-39	PQ	PQ.51_3	1
YPL180W_S84	YPL180W	TCO89	S84	S	84	0.998647332191467	14.352936013231302	5.64943453615539e-39	PQ	PQ.51_3	1
YPL180W_S774	YPL180W	TCO89	S774	S	774	0.997808814048767	13.958808053640428	5.64943453615539e-39	PQ	PQ.51_3	1
YPL181W_S216	YPL181W	CTI6	S216	S	216	0.982838034629822	16.06911206588856	1.8991354044712895e-25	PQ	PQ.51_3	2
YPL181W_Y225	YPL181W	CTI6	Y225	Y	225	0.966771483421326	14.384573061225964	1.8991354044712895e-25	PQ	PQ.51_3	2
YPL186C_S140	YPL186C	UIP4	S140	S	140	0.999465465545654	14.765522115385354	9.09618083602981e-8	PQ	PQ.51_3	1
YPL186C_S205	YPL186C	UIP4	S205	S	205	0.999352991580963	12.74185634495563	9.09618083602981e-8	PQ	PQ.51_3	1
YPL190C_Y523	YPL190C	NAB3	Y523	Y	523	0.999981105327606	14.268789772438035	3.12535632566693e-74	PQ	PQ.51_3	1
YPL190C_T521	YPL190C	NAB3	T521	T	521	0.999785304069519	14.268789772438035	3.12535632566693e-74	PQ	PQ.51_3	1
YPL190C_T514	YPL190C	NAB3	T514	T	514	0.999922811985016	14.268789772438035	3.12535632566693e-74	PQ	PQ.51_3	1
YPL190C_S385	YPL190C	NAB3	S385	S	385	1	11.39437762883303	3.12535632566693e-74	PQ	PQ.51_3	1
YPL195W_S918	YPL195W	APL5	S918	S	918	1	15.843553810566972	2.2686203482543596e-25	PQ	PQ.51_3	4
YPL195W_S798	YPL195W	APL5	S798	S	798	1	11.315096862386197	2.2686203482543596e-25	PQ	PQ.51_3	1
YPL210C_S333	YPL210C	SRP72	S333	S	333	0.965004801750183	13.56444235541657	6.393908147093201e-10	PQ	PQ.51_3	1
YPL210C_S330	YPL210C	SRP72	S330	S	330	0.965004801750183	13.56444235541657	6.393908147093201e-10	PQ	PQ.51_3	1
YPL212C_S2	YPL212C	PUS1	S2	S	2	0.999999940395355	14.099953273982582	5.76569420554297e-27	PQ	PQ.51_3	1
YPL218W_S157	YPL218W	SAR1	S157	S	157	0.961790263652802	14.477539687126038	2.0854449580388598e-27	PQ	PQ.51_3	1
YPL226W_T1191	YPL226W	NEW1	T1191	T	1191	1	20.427124039840063	1.14736051058532e-111	PQ	PQ.51_3	1
YPL226W_S125	YPL226W	NEW1	S125	S	125	0.907367467880249	14.04750142178198	1.14736051058532e-111	PQ	PQ.51_3	1
YPL226W_T118	YPL226W	NEW1	T118	T	118	0.971990346908569	13.620024514492522	1.14736051058532e-111	PQ	PQ.51_3	1
YPL226W_S120	YPL226W	NEW1	S120	S	120	0.855601906776428	14.128595983654863	1.14736051058532e-111	PQ	PQ.51_3	1
YPL226W_T116	YPL226W	NEW1	T116	T	116	0.857887446880341	13.620024514492522	1.14736051058532e-111	PQ	PQ.51_3	1
YPL226W_S44	YPL226W	NEW1	S44	S	44	1	16.31408348531278	1.14736051058532e-111	PQ	PQ.51_3	1
YPL226W_S40	YPL226W	NEW1	S40	S	40	1	16.31408348531278	1.14736051058532e-111	PQ	PQ.51_3	1
YPL228W_S449	YPL228W	CET1	S449	S	449	0.983712553977966	13.238102335848335	7.41929140962228e-17	PQ	PQ.51_3	1
YPL228W_S124	YPL228W	CET1	S124	S	124	0.939650595188141	13.486380170402832	7.41929140962228e-17	PQ	PQ.51_3	1
YPL231W_S230	YPL231W	FAS2	S230	S	230	0.984740138053894	16.162586298302795	1.96984770209773e-38	PQ	PQ.51_3	1
YPL231W_S1730	YPL231W	FAS2	S1730	S	1730	0.902133345603943	13.779973927662938	1.96984770209773e-38	PQ	PQ.51_3	1
YPL231W_T961	YPL231W	FAS2	T961	T	961	1	14.946912353502272	1.96984770209773e-38	PQ	PQ.51_3	1
YPL231W_S958	YPL231W	FAS2	S958	S	958	1	14.946912353502272	1.96984770209773e-38	PQ	PQ.51_3	1
YPL231W_S1440	YPL231W	FAS2	S1440	S	1440	0.908149778842926	12.722226586028471	1.96984770209773e-38	PQ	PQ.51_3	1
YPL235W_S2	YPL235W	RVB2	S2	S	2	0.998396396636963	14.980584600594677	9.01558909941365e-16	PQ	PQ.51_3	1
YPL235W_T390	YPL235W	RVB2	T390	T	390	0.911138415336609	11.389033042423732	9.01558909941365e-16	PQ	PQ.51_3	1
YPL237W_S270	YPL237W	SUI3	S270	S	270	0.926101982593536	20.338138474908195	3.46327426319301e-119	PQ	PQ.51_3	1
YPL237W_S269	YPL237W	SUI3	S269	S	269	0.750510990619659	20.338138474908195	3.46327426319301e-119	PQ	PQ.51_3	1
YPL237W_S40	YPL237W	SUI3	S40	S	40	1	13.012713453592829	3.46327426319301e-119	PQ	PQ.51_3	1
YPL240C_S616	YPL240C	HSP82	S616	S	616	1	19.159761238561064	2.95772243572493e-64	PQ	PQ.51_3	1
YPL240C_T612	YPL240C	HSP82	T612	T	612	1	19.159761238561064	2.95772243572493e-64	PQ	PQ.51_3	1
YPL240C_S282	YPL240C	HSP82	S282	S	282	0.994946420192719	11.83366064163476	2.95772243572493e-64	PQ	PQ.51_3	1
YPL247C_S12	YPL247C	YPL247C	S12	S	12	0.783464133739471	11.49464851999439	1.45350551020787e-47	PQ	PQ.51_3	1
YPL247C_S65	YPL247C	YPL247C	S65	S	65	0.999998271465302	15.039752914411302	1.45350551020787e-47	PQ	PQ.51_3	1
YPL247C_S47	YPL247C	YPL247C	S47	S	47	0.999999940395355	14.902294282216772	1.45350551020787e-47	PQ	PQ.51_3	1
YPL249C_T294	YPL249C	GYP5	T294	T	294	0.967835009098053	14.793531253110007	4.23098745094353e-44	PQ	PQ.51_3	1
YPL249C_S295	YPL249C	GYP5	S295	S	295	0.925858676433563	16.301927465645456	4.23098745094353e-44	PQ	PQ.51_3	1
YPL249C_S157	YPL249C	GYP5	S157	S	157	1	14.56927419811922	4.23098745094353e-44	PQ	PQ.51_3	1
YPL250C_S10	YPL250C	ATG41	S10	S	10	0.978058993816376	11.434497540744296	3.3340398586748403e-52	PQ	PQ.51_3	1
YPL255W_S115	YPL255W	BBP1	S115	S	115	1	12.572845043531965	6.63488200819299e-27	PQ	PQ.51_3	1
YPL255W_S112	YPL255W	BBP1	S112	S	112	1	12.572845043531965	6.63488200819299e-27	PQ	PQ.51_3	1
YPL260W_S161	YPL260W	YPL260W	S161	S	161	0.859933078289032	14.26740802953655	7.299615889274999e-13	PQ	PQ.51_3	1
YPL265W_S69	YPL265W	DIP5	S69	S	69	1	16.451493907135344	4.0880990600772895e-36	PQ	PQ.51_3	3
YPL265W_S13	YPL265W	DIP5	S13	S	13	0.999777734279633	17.39991256684714	4.0880990600772895e-36	PQ	PQ.51_3	1
YPL265W_T12	YPL265W	DIP5	T12	T	12	0.955033898353577	13.44178797109213	4.0880990600772895e-36	PQ	PQ.51_3	1
YPL265W_S22	YPL265W	DIP5	S22	S	22	0.999854445457458	15.321496470442618	4.0880990600772895e-36	PQ	PQ.51_3	2
YPL269W_T601	YPL269W	KAR9	T601	T	601	1	12.351639564935477	1.83877544081875e-27	PQ	PQ.51_3	1
YPL269W_T598	YPL269W	KAR9	T598	T	598	1	12.351639564935477	1.83877544081875e-27	PQ	PQ.51_3	1
YPL270W_S331	YPL270W	MDL2	S331	S	331	0.986565887928009	14.040966290558217	2.11334726794982e-7	PQ	PQ.51_3	1
YPL274W_S10	YPL274W	SAM3	S10	S	10	1	14.863409604454503	1.4200842741746404e-65	PQ	PQ.51_3	1
YPL274W_S20	YPL274W	SAM3	S20	S	20	0.96304190158844	19.8911432930487	1.4200842741746404e-65	PQ	PQ.51_3	2
YPL274W_T14	YPL274W	SAM3	T14	T	14	0.889627993106842	15.232165339634031	1.4200842741746404e-65	PQ	PQ.51_3	1
YPR005C_S242	YPR005C	HAL1	S242	S	242	0.980147063732147	11.97972230515248	8.2989391401037e-4	PQ	PQ.51_3	1
YPR008W_S506	YPR008W	HAA1	S506	S	506	1	17.09805723151565	5.47544405317048e-57	PQ	PQ.51_3	1
YPR008W_S271	YPR008W	HAA1	S271	S	271	0.991143941879272	13.974908946453295	5.47544405317048e-57	PQ	PQ.51_3	1
YPR008W_S231	YPR008W	HAA1	S231	S	231	0.999995112419128	13.992707873457215	5.47544405317048e-57	PQ	PQ.51_3	1
YPR018W_S501	YPR018W	RLF2	S501	S	501	0.824123919010162	14.57902407480903	1.8013116523018898e-35	PQ	PQ.51_3	1
YPR018W_S515	YPR018W	RLF2	S515	S	515	0.771321773529053	14.166758562597318	1.8013116523018898e-35	PQ	PQ.51_3	1
YPR018W_S94	YPR018W	RLF2	S94	S	94	0.955502212047577	13.585607893873682	1.8013116523018898e-35	PQ	PQ.51_3	1
YPR019W_S82	YPR019W	MCM4	S82	S	82	0.995568037033081	14.348144389427818	8.229390102835418e-30	PQ	PQ.51_3	1
YPR019W_S52	YPR019W	MCM4	S52	S	52	1	14.36224365965324	8.229390102835418e-30	PQ	PQ.51_3	2
YPR019W_S56	YPR019W	MCM4	S56	S	56	1	13.127016206288571	8.229390102835418e-30	PQ	PQ.51_3	2
YPR019W_S69	YPR019W	MCM4	S69	S	69	0.966604888439178	16.00886349564349	8.229390102835418e-30	PQ	PQ.51_3	1
YPR028W_S10	YPR028W	YOP1	S10	S	10	0.847899436950684	14.838321482384584	1.19891391189189e-37	PQ	PQ.51_3	2
YPR028W_S7	YPR028W	YOP1	S7	S	7	0.88591855764389	14.638039052460485	1.19891391189189e-37	PQ	PQ.51_3	2
YPR028W_Y4	YPR028W	YOP1	Y4	Y	4	0.830998241901398	10.528874968830674	1.19891391189189e-37	PQ	PQ.51_3	1
YPR030W_S44	YPR030W	CSR2	S44	S	44	0.954201519489288	17.53595869021773	3.2023492335581e-104	PQ	PQ.51_3	1
YPR030W_T43	YPR030W	CSR2	T43	T	43	0.954201519489288	17.53595869021773	3.2023492335581e-104	PQ	PQ.51_3	1
YPR030W_S42	YPR030W	CSR2	S42	S	42	0.954201519489288	17.53595869021773	3.2023492335581e-104	PQ	PQ.51_3	1
YPR032W_S981	YPR032W	SRO7	S981	S	981	0.982740521430969	14.1440582986825	2.6185440162381303e-9	PQ	PQ.51_3	1
YPR032W_S52	YPR032W	SRO7	S52	S	52	0.755533397197723	10.799088106669627	2.6185440162381303e-9	PQ	PQ.51_3	1
YPR032W_S51	YPR032W	SRO7	S51	S	51	0.814445972442627	10.799088106669627	2.6185440162381303e-9	PQ	PQ.51_3	1
YPR035W_S5	YPR035W	GLN1	S5	S	5	1	14.711539654678994	3.62317975867838e-12	PQ	PQ.51_3	4
YPR036W_T43	YPR036W	VMA13	T43	T	43	0.887885332107544	13.677723887479356	0.00695496558022712	PQ	PQ.51_3	1
YPR036W_S42	YPR036W	VMA13	S42	S	42	0.887885332107544	13.677723887479356	0.00695496558022712	PQ	PQ.51_3	1
YPR036W-A_S63	YPR036W-A	SPO24	S63	S	63	0.903124749660492	14.62857383945424	3.34266539492022e-34	PQ	PQ.51_3	1
YPR036W-A_S59	YPR036W-A	SPO24	S59	S	59	0.817451298236847	14.62857383945424	3.34266539492022e-34	PQ	PQ.51_3	1
YPR040W_T6	YPR040W	TIP41	T6	T	6	1	15.479972024146438	2.7081443208947597e-45	PQ	PQ.51_3	2
YPR040W_S2	YPR040W	TIP41	S2	S	2	1	14.024188195249904	2.7081443208947597e-45	PQ	PQ.51_3	1
YPR040W_T55	YPR040W	TIP41	T55	T	55	0.999511003494263	13.345539901031728	2.7081443208947597e-45	PQ	PQ.51_3	2
YPR041W_T191	YPR041W	TIF5	T191	T	191	0.980925500392914	15.01900015702792	3.3341207536218193e-40	PQ	PQ.51_3	1
YPR041W_S170	YPR041W	TIF5	S170	S	170	0.999988377094269	14.864792099697093	3.3341207536218193e-40	PQ	PQ.51_3	1
YPR042C_S902	YPR042C	PUF2	S902	S	902	0.984405100345612	13.015777744199234	5.23605495485366e-33	PQ	PQ.51_3	1
YPR042C_S905	YPR042C	PUF2	S905	S	905	0.874854207038879	13.015777744199234	5.23605495485366e-33	PQ	PQ.51_3	1
YPR052C_T3	YPR052C	NHP6A	T3	T	3	1	14.028118586375577	7.65172257672582e-16	PQ	PQ.51_3	1
YPR070W_S404	YPR070W	MED1	S404	S	404	0.999787986278534	13.91394283200162	1.4173967910918698e-23	PQ	PQ.51_3	1
YPR072W_S377	YPR072W	NOT5	S377	S	377	1	16.907637666949757	7.82145008443972e-42	PQ	PQ.51_3	1
YPR074C_S335	YPR074C	TKL1	S335	S	335	0.981498122215271	13.51890546063709	3.0869855410041e-17	PQ	PQ.51_3	1
YPR079W_S334	YPR079W	MRL1	S334	S	334	0.890942394733429	12.814448999601408	1.86772668709307e-32	PQ	PQ.51_3	1
YPR079W_S337	YPR079W	MRL1	S337	S	337	0.907055914402008	12.814448999601408	1.86772668709307e-32	PQ	PQ.51_3	1
YPR079W_S335	YPR079W	MRL1	S335	S	335	0.834245979785919	13.971916841557473	1.86772668709307e-32	PQ	PQ.51_3	2
YPR089W_S814	YPR089W	YPR089W	S814	S	814	1	17.57659255376617	2.20908378395024e-29	PQ	PQ.51_3	2
YPR091C_S676	YPR091C	YPR091C	S676	S	676	1	17.674489352292476	8.912300172750718e-76	PQ	PQ.51_3	4
YPR091C_S669	YPR091C	YPR091C	S669	S	669	1	17.873267735437814	8.912300172750718e-76	PQ	PQ.51_3	5
YPR091C_S622	YPR091C	YPR091C	S622	S	622	1	15.213431107279368	8.912300172750718e-76	PQ	PQ.51_3	1
YPR091C_T624	YPR091C	YPR091C	T624	T	624	1	15.213431107279368	8.912300172750718e-76	PQ	PQ.51_3	1
YPR091C_S621	YPR091C	YPR091C	S621	S	621	1	15.213431107279368	8.912300172750718e-76	PQ	PQ.51_3	1
YPR091C_S640	YPR091C	YPR091C	S640	S	640	0.999995708465576	16.870399692429576	8.912300172750718e-76	PQ	PQ.51_3	2
YPR091C_S592	YPR091C	YPR091C	S592	S	592	0.875816702842712	12.863718003620953	8.912300172750718e-76	PQ	PQ.51_3	1
YPR095C_S356	YPR095C	SYT1	S356	S	356	0.999998092651367	14.854979099963982	5.44717559737289e-35	PQ	PQ.51_3	1
YPR104C_S44	YPR104C	FHL1	S44	S	44	0.999999940395355	16.645666602500054	2.90895430379121e-32	PQ	PQ.51_3	2
YPR105C_S556	YPR105C	COG4	S556	S	556	0.976180613040924	14.91926534978408	8.36518898228065e-29	PQ	PQ.51_3	1
YPR105C_T356	YPR105C	COG4	T356	T	356	0.974477767944336	11.44953439685488	8.36518898228065e-29	PQ	PQ.51_3	1
YPR105C_S352	YPR105C	COG4	S352	S	352	0.960454523563385	11.44953439685488	8.36518898228065e-29	PQ	PQ.51_3	1
YPR106W_S8	YPR106W	ISR1	S8	S	8	0.986794531345367	14.879674467030624	7.00539231865078e-16	PQ	PQ.51_3	1
YPR106W_T4	YPR106W	ISR1	T4	T	4	0.999443590641022	14.879674467030624	7.00539231865078e-16	PQ	PQ.51_3	1
YPR106W_S3	YPR106W	ISR1	S3	S	3	0.958709836006165	16.08883392405381	7.00539231865078e-16	PQ	PQ.51_3	2
YPR106W_T11	YPR106W	ISR1	T11	T	11	0.941048085689545	15.271474010641803	7.00539231865078e-16	PQ	PQ.51_3	1
YPR111W_S75	YPR111W	DBF20	S75	S	75	1	15.430142543909431	7.42888845150299e-41	PQ	PQ.51_3	1
YPR112C_S264	YPR112C	MRD1	S264	S	264	0.99878454208374	14.050629149839567	2.9438448031716697e-36	PQ	PQ.51_3	1
YPR115W_S1048	YPR115W	RGC1	S1048	S	1048	0.923420250415802	17.04699298874257	5.5707314635902e-48	PQ	PQ.51_3	2
YPR115W_S866	YPR115W	RGC1	S866	S	866	1	14.860893961134575	5.5707314635902e-48	PQ	PQ.51_3	1
YPR115W_S652	YPR115W	RGC1	S652	S	652	0.853864789009094	12.737060867325177	5.5707314635902e-48	PQ	PQ.51_3	1
YPR119W_S55	YPR119W	CLB2	S55	S	55	0.810031533241272	13.019471668612228	8.086927482722762e-14	PQ	PQ.51_3	1
YPR127W_S248	YPR127W	YPR127W	S248	S	248	1	15.043149214055427	1.23483179086455e-8	PQ	PQ.51_3	1
YPR127W_S245	YPR127W	YPR127W	S245	S	245	1	15.043149214055427	1.23483179086455e-8	PQ	PQ.51_3	1
YPR133C_S26	YPR133C	SPN1	S26	S	26	0.881962835788727	17.354622676630566	1.72909688890318e-54	PQ	PQ.51_3	1
YPR133C_S23	YPR133C	SPN1	S23	S	23	0.99932473897934	17.354622676630566	1.72909688890318e-54	PQ	PQ.51_3	1
YPR133C_T15	YPR133C	SPN1	T15	T	15	0.994554042816162	12.54321958131578	1.72909688890318e-54	PQ	PQ.51_3	1
YPR141C_T19	YPR141C	KAR3	T19	T	19	0.973155319690704	13.242832516396115	4.2710147711057e-48	PQ	PQ.51_3	1
YPR141C_S18	YPR141C	KAR3	S18	S	18	0.774907529354095	13.194850886817203	4.2710147711057e-48	PQ	PQ.51_3	1
YPR141C_S21	YPR141C	KAR3	S21	S	21	0.999947190284729	14.219041247355626	4.2710147711057e-48	PQ	PQ.51_3	2
YPR141C_T7	YPR141C	KAR3	T7	T	7	0.996928215026855	14.99047303988166	4.2710147711057e-48	PQ	PQ.51_3	2
YPR141C_S3	YPR141C	KAR3	S3	S	3	0.999832451343536	13.035006519164847	4.2710147711057e-48	PQ	PQ.51_3	1
YPR141C_S68	YPR141C	KAR3	S68	S	68	1	12.51985222735582	4.2710147711057e-48	PQ	PQ.51_3	1
YPR149W_T162	YPR149W	NCE102	T162	T	162	0.999999940395355	14.963466812804958	2.2803997637933302e-9	PQ	PQ.51_3	2
YPR156C_S132	YPR156C	TPO3	S132	S	132	0.999999582767487	15.41835460978812	1.6473021414339e-48	PQ	PQ.51_3	2
YPR156C_S55	YPR156C	TPO3	S55	S	55	0.99983936548233	10.835200330183913	1.6473021414339e-48	PQ	PQ.51_3	1
YPR156C_T52	YPR156C	TPO3	T52	T	52	0.999052286148071	11.558852663383874	1.6473021414339e-48	PQ	PQ.51_3	2
YPR156C_T50	YPR156C	TPO3	T50	T	50	0.990590691566467	10.21672161276228	1.6473021414339e-48	PQ	PQ.51_3	1
YPR158C-D_S365	YPR158C-D	TY1B-PR3	S365	S	365	1	17.66931258341098	2.97316032175378e-74	PQ	PQ.51_3	2
YPR158C-D_S960	YPR158C-D	TY1B-PR3	S960	S	960	0.999584138393402	15.523040614290736	2.97316032175378e-74	PQ	PQ.51_3	1
YPR158C-D_S10	YPR158C-D	TY1B-PR3	S10	S	10	0.999783575534821	11.237147914582014	2.97316032175378e-74	PQ	PQ.51_3	1
YPR158C-D_Y9	YPR158C-D	TY1B-PR3	Y9	Y	9	0.99999588727951	14.34035042144082	2.97316032175378e-74	PQ	PQ.51_3	3
YPR159W_S116	YPR159W	KRE6	S116	S	116	1	13.492765225983744	2.9331076176417395e-42	PQ	PQ.51_3	1
YPR159W_S122	YPR159W	KRE6	S122	S	122	1	13.492765225983744	2.9331076176417395e-42	PQ	PQ.51_3	1
YPR159W_S134	YPR159W	KRE6	S134	S	134	0.999952435493469	16.58865059456635	2.9331076176417395e-42	PQ	PQ.51_3	1
YPR160W_T31	YPR160W	GPH1	T31	T	31	1	15.327372848943524	5.79607040214988e-32	PQ	PQ.51_3	2
YPR160W_S19	YPR160W	GPH1	S19	S	19	0.999908328056335	16.00629764045003	5.79607040214988e-32	PQ	PQ.51_3	1
YPR161C_T303	YPR161C	SGV1	T303	T	303	1	13.353833590295617	3.88713472842007e-90	PQ	PQ.51_3	1
YPR161C_T301	YPR161C	SGV1	T301	T	301	1	13.353833590295617	3.88713472842007e-90	PQ	PQ.51_3	1
YPR161C_T240	YPR161C	SGV1	T240	T	240	0.9998779296875	19.71829514460684	3.88713472842007e-90	PQ	PQ.51_3	1
YPR161C_S2	YPR161C	SGV1	S2	S	2	1	13.388503957931391	3.88713472842007e-90	PQ	PQ.51_3	1
YPR161C_S417	YPR161C	SGV1	S417	S	417	1	12.734345479411685	3.88713472842007e-90	PQ	PQ.51_3	1
YPR163C_S71	YPR163C	TIF3	S71	S	71	1	18.808997252230753	8.06320778134137e-41	PQ	PQ.51_3	1
YPR163C_S65	YPR163C	TIF3	S65	S	65	1	16.2341432449716	8.06320778134137e-41	PQ	PQ.51_3	1
YPR163C_S242	YPR163C	TIF3	S242	S	242	0.8962362408638	12.98875533560028	8.06320778134137e-41	PQ	PQ.51_3	1
YPR163C_S268	YPR163C	TIF3	S268	S	268	0.8962362408638	12.98875533560028	8.06320778134137e-41	PQ	PQ.51_3	1
YPR165W_S2	YPR165W	RHO1	S2	S	2	1	17.094668770683807	1.4769897345928799e-34	PQ	PQ.51_3	2
YPR171W_S220	YPR171W	BSP1	S220	S	220	0.758721947669983	14.366042045434387	5.00873476457927e-37	PQ	PQ.51_3	1
YPR171W_S39	YPR171W	BSP1	S39	S	39	1	15.256614916002842	5.00873476457927e-37	PQ	PQ.51_3	1
YPR171W_S480	YPR171W	BSP1	S480	S	480	1	13.340641533404265	5.00873476457927e-37	PQ	PQ.51_3	1
YPR171W_S79	YPR171W	BSP1	S79	S	79	0.999986052513123	15.370660190313266	5.00873476457927e-37	PQ	PQ.51_3	2
YPR171W_Y74	YPR171W	BSP1	Y74	Y	74	0.807803392410278	12.039846379358346	5.00873476457927e-37	PQ	PQ.51_3	1
YPR171W_Y72	YPR171W	BSP1	Y72	Y	72	0.807803392410278	12.039846379358346	5.00873476457927e-37	PQ	PQ.51_3	1
YPR174C_S175	YPR174C	YPR174C	S175	S	175	0.999924719333649	17.283038332436874	4.54180922586799e-64	PQ	PQ.51_3	1
YPR174C_S170	YPR174C	YPR174C	S170	S	170	0.99995082616806	17.283038332436874	4.54180922586799e-64	PQ	PQ.51_3	1
YPR174C_S158	YPR174C	YPR174C	S158	S	158	0.98578679561615	16.05677187675966	4.54180922586799e-64	PQ	PQ.51_3	1
YPR185W_S382	YPR185W	ATG13	S382	S	382	0.998039722442627	14.395123115812485	1.06376356955316e-62	PQ	PQ.51_3	1
YPR185W_S379	YPR185W	ATG13	S379	S	379	1	15.874939499082702	1.06376356955316e-62	PQ	PQ.51_3	2
YPR185W_S429	YPR185W	ATG13	S429	S	429	0.808995246887207	14.438084060732386	1.06376356955316e-62	PQ	PQ.51_3	1
YPR185W_S348	YPR185W	ATG13	S348	S	348	0.998394072055817	14.630332680025058	1.06376356955316e-62	PQ	PQ.51_3	2
YPR185W_S346	YPR185W	ATG13	S346	S	346	0.99898773431778	14.009529143339805	1.06376356955316e-62	PQ	PQ.51_3	1
YPR185W_S554	YPR185W	ATG13	S554	S	554	0.999997913837433	14.753764421736772	1.06376356955316e-62	PQ	PQ.51_3	2
YPR185W_S649	YPR185W	ATG13	S649	S	649	0.983253419399261	12.845921114288725	1.06376356955316e-62	PQ	PQ.51_3	1
YPR190C_S394	YPR190C	RPC82	S394	S	394	0.999731242656708	18.37896064601148	3.0713855403815504e-67	PQ	PQ.51_3	2
YAL003W_S18	YAL003W	EFB1	S18	S	18	1	13.123895428552991	6.248761921661878e-83	DG	DG.80_2	1
YAL003W_S3	YAL003W	EFB1	S3	S	3	0.854718446731567	13.660224555897836	6.248761921661878e-83	DG	DG.80_2	2
YAL009W_S22	YAL009W	SPO7	S22	S	22	0.974624335765839	10.190694690610352	0.00111729461007531	DG	DG.80_2	1
YAL009W_S19	YAL009W	SPO7	S19	S	19	0.969959795475006	10.190694690610352	0.00111729461007531	DG	DG.80_2	1
YAL012W_S40	YAL012W	CYS3	S40	S	40	0.999951958656311	18.762268441314195	2.19011606035993e-65	DG	DG.80_2	2
YAL012W_S53	YAL012W	CYS3	S53	S	53	1	12.108823203185962	2.19011606035993e-65	DG	DG.80_2	2
YAL013W_S2	YAL013W	DEP1	S2	S	2	0.997371017932892	17.24239330379015	3.06642712494742e-38	DG	DG.80_2	1
YAL017W_S1020	YAL017W	PSK1	S1020	S	1020	0.762225031852722	13.286773258378844	1.1561828020146e-54	DG	DG.80_2	1
YAL017W_S1018	YAL017W	PSK1	S1018	S	1018	0.996264696121216	12.057398595391502	1.1561828020146e-54	DG	DG.80_2	1
YAL017W_S286	YAL017W	PSK1	S286	S	286	0.992587089538574	14.007680435400308	1.1561828020146e-54	DG	DG.80_2	1
YAL019W_S6	YAL019W	FUN30	S6	S	6	0.933259189128876	15.91781197015675	9.51541552869729e-53	DG	DG.80_2	3
YAL019W_S20	YAL019W	FUN30	S20	S	20	0.827428758144379	16.897582600951775	9.51541552869729e-53	DG	DG.80_2	1
YAL019W_S4	YAL019W	FUN30	S4	S	4	0.929591059684753	13.348273839369687	9.51541552869729e-53	DG	DG.80_2	1
YAL019W_S28	YAL019W	FUN30	S28	S	28	0.937301754951477	17.31564689881915	9.51541552869729e-53	DG	DG.80_2	1
YAL019W_S34	YAL019W	FUN30	S34	S	34	0.791733980178833	17.31564689881915	9.51541552869729e-53	DG	DG.80_2	1
YAL021C_T282	YAL021C	CCR4	T282	T	282	0.99219536781311	17.75202422761574	4.92140941272378e-74	DG	DG.80_2	3
YAL021C_S278	YAL021C	CCR4	S278	S	278	0.99999988079071	17.906953237070358	4.92140941272378e-74	DG	DG.80_2	4
YAL021C_T285	YAL021C	CCR4	T285	T	285	0.99969881772995	15.656231775685894	4.92140941272378e-74	DG	DG.80_2	4
YAL021C_T270	YAL021C	CCR4	T270	T	270	0.864937722682953	14.023983269343653	4.92140941272378e-74	DG	DG.80_2	1
YAL021C_T276	YAL021C	CCR4	T276	T	276	0.769519805908203	12.838786525089873	4.92140941272378e-74	DG	DG.80_2	1
YAL024C_S783	YAL024C	LTE1	S783	S	783	0.997737288475037	12.586725979042782	2.30035550060061e-31	DG	DG.80_2	1
YAL024C_S779	YAL024C	LTE1	S779	S	779	1	12.586725979042782	2.30035550060061e-31	DG	DG.80_2	1
YAL024C_S854	YAL024C	LTE1	S854	S	854	1	14.75687433429502	2.30035550060061e-31	DG	DG.80_2	1
YAL024C_S850	YAL024C	LTE1	S850	S	850	1	14.75687433429502	2.30035550060061e-31	DG	DG.80_2	1
YAL024C_S209	YAL024C	LTE1	S209	S	209	1	14.898461951028365	2.30035550060061e-31	DG	DG.80_2	1
YAL024C_S222	YAL024C	LTE1	S222	S	222	0.999970495700836	14.414764911306571	2.30035550060061e-31	DG	DG.80_2	1
YAL024C_S219	YAL024C	LTE1	S219	S	219	0.999970495700836	14.414764911306571	2.30035550060061e-31	DG	DG.80_2	1
YAL024C_T793	YAL024C	LTE1	T793	T	793	0.919120371341705	12.258090944273755	2.30035550060061e-31	DG	DG.80_2	1
YAL024C_S789	YAL024C	LTE1	S789	S	789	0.923006892204285	13.420225387706909	2.30035550060061e-31	DG	DG.80_2	2
YAL024C_S203	YAL024C	LTE1	S203	S	203	0.88469272851944	13.705203586357008	2.30035550060061e-31	DG	DG.80_2	1
YAL024C_S200	YAL024C	LTE1	S200	S	200	0.88469272851944	13.705203586357008	2.30035550060061e-31	DG	DG.80_2	1
YAL024C_T1125	YAL024C	LTE1	T1125	T	1125	1	15.72408088544343	2.30035550060061e-31	DG	DG.80_2	1
YAL024C_S1028	YAL024C	LTE1	S1028	S	1028	0.997672021389008	13.034278855566342	2.30035550060061e-31	DG	DG.80_2	2
YAL024C_S546	YAL024C	LTE1	S546	S	546	0.915359556674957	12.239796436884314	2.30035550060061e-31	DG	DG.80_2	2
YAL024C_T718	YAL024C	LTE1	T718	T	718	1	9.424554836597164	2.30035550060061e-31	DG	DG.80_2	1
YAL024C_S717	YAL024C	LTE1	S717	S	717	1	9.424554836597164	2.30035550060061e-31	DG	DG.80_2	1
YAL025C_S241	YAL025C	MAK16	S241	S	241	1	10.920770351655053	0.00200832973136419	DG	DG.80_2	1
YAL030W_S13	YAL030W	SNC1	S13	S	13	0.999998450279236	16.477092071324638	2.2084277676379e-23	DG	DG.80_2	2
YAL031C_S497	YAL031C	GIP4	S497	S	497	0.999809324741364	17.366042441284616	4.77981655884841e-47	DG	DG.80_2	3
YAL031C_S501	YAL031C	GIP4	S501	S	501	0.991185009479523	17.24668414609449	4.77981655884841e-47	DG	DG.80_2	2
YAL031C_S499	YAL031C	GIP4	S499	S	499	0.898902714252472	13.716330139153634	4.77981655884841e-47	DG	DG.80_2	1
YAL031C_S469	YAL031C	GIP4	S469	S	469	0.885495245456696	14.83780054342872	4.77981655884841e-47	DG	DG.80_2	1
YAL031C_S536	YAL031C	GIP4	S536	S	536	0.999398767948151	13.765418774272275	4.77981655884841e-47	DG	DG.80_2	1
YAL031C_S520	YAL031C	GIP4	S520	S	520	0.998491287231445	12.958470392509769	4.77981655884841e-47	DG	DG.80_2	1
YAL031C_S609	YAL031C	GIP4	S609	S	609	1	16.69262762244544	4.77981655884841e-47	DG	DG.80_2	1
YAL031C_S570	YAL031C	GIP4	S570	S	570	0.999995291233063	16.664500782693587	4.77981655884841e-47	DG	DG.80_2	1
YAL034C_S110	YAL034C	FUN19	S110	S	110	0.999857544898987	17.679267787784354	9.56289486360186e-22	DG	DG.80_2	1
YAL035W_S397	YAL035W	FUN12	S397	S	397	0.981020748615265	15.60213984206178	8.70558435065672e-70	DG	DG.80_2	1
YAL038W_T217	YAL038W	CDC19	T217	T	217	0.999996483325958	12.76850066031632	1.18156942459325e-59	DG	DG.80_2	1
YAL038W_S9	YAL038W	CDC19	S9	S	9	0.998159945011139	14.609122275753876	1.18156942459325e-59	DG	DG.80_2	2
YAL038W_S16	YAL038W	CDC19	S16	S	16	0.999987065792084	14.062217738385694	1.18156942459325e-59	DG	DG.80_2	1
YAL038W_T21	YAL038W	CDC19	T21	T	21	0.913599967956543	12.096744358621113	1.18156942459325e-59	DG	DG.80_2	1
YAL038W_S53	YAL038W	CDC19	S53	S	53	0.799104928970337	10.21143459652433	1.18156942459325e-59	DG	DG.80_2	1
YAL041W_S100	YAL041W	CDC24	S100	S	100	0.970125138759613	17.038861256684715	9.6286517700135e-42	DG	DG.80_2	2
YAL041W_S739	YAL041W	CDC24	S739	S	739	0.994125008583069	14.7966432843582	9.6286517700135e-42	DG	DG.80_2	1
YAL041W_S741	YAL041W	CDC24	S741	S	741	0.990136861801147	14.833135473127598	9.6286517700135e-42	DG	DG.80_2	1
YAL041W_S729	YAL041W	CDC24	S729	S	729	1	16.67572234266301	9.6286517700135e-42	DG	DG.80_2	1
YAL041W_T704	YAL041W	CDC24	T704	T	704	0.998352468013763	11.689308333441073	9.6286517700135e-42	DG	DG.80_2	1
YAL041W_T700	YAL041W	CDC24	T700	T	700	0.849750280380249	11.689308333441073	9.6286517700135e-42	DG	DG.80_2	1
YAL042W_S284	YAL042W	ERV46	S284	S	284	1	11.29277841192656	8.8873560949586e-6	DG	DG.80_2	1
YAL042W_T283	YAL042W	ERV46	T283	T	283	1	11.29277841192656	8.8873560949586e-6	DG	DG.80_2	1
YAL051W_S155	YAL051W	OAF1	S155	S	155	0.966036140918732	14.64638980858988	9.47744370689031e-25	DG	DG.80_2	2
YAL051W_S144	YAL051W	OAF1	S144	S	144	0.988650679588318	14.27513319247159	9.47744370689031e-25	DG	DG.80_2	2
YAL053W_S744	YAL053W	FLC2	S744	S	744	0.996784448623657	14.834125368250914	2.3570924992911497e-35	DG	DG.80_2	1
YAL053W_T743	YAL053W	FLC2	T743	T	743	0.995667517185211	14.834125368250914	2.3570924992911497e-35	DG	DG.80_2	1
YAR002W_S10	YAR002W	NUP60	S10	S	10	0.992120087146759	14.985056427136602	4.9223204936342814e-67	DG	DG.80_2	3
YAR002W_S473	YAR002W	NUP60	S473	S	473	1	16.272625083759294	4.9223204936342814e-67	DG	DG.80_2	2
YAR002W_S382	YAR002W	NUP60	S382	S	382	0.999943852424622	18.01308938675955	4.9223204936342814e-67	DG	DG.80_2	2
YAR002W_T12	YAR002W	NUP60	T12	T	12	0.860532462596893	10.766321688896976	4.9223204936342814e-67	DG	DG.80_2	1
YAR002W_S483	YAR002W	NUP60	S483	S	483	0.786785542964935	13.09730846658508	4.9223204936342814e-67	DG	DG.80_2	1
YAR002W_S374	YAR002W	NUP60	S374	S	374	0.999778151512146	13.192806940630572	4.9223204936342814e-67	DG	DG.80_2	1
YAR002W_S371	YAR002W	NUP60	S371	S	371	0.86136782169342	13.192806940630572	4.9223204936342814e-67	DG	DG.80_2	1
YAR002W_S352	YAR002W	NUP60	S352	S	352	0.99997466802597	15.722880552206847	4.9223204936342814e-67	DG	DG.80_2	3
YAR002W_T460	YAR002W	NUP60	T460	T	460	0.999510288238525	18.46914320594408	4.9223204936342814e-67	DG	DG.80_2	4
YAR002W_T451	YAR002W	NUP60	T451	T	451	0.932969689369202	15.441782295006838	4.9223204936342814e-67	DG	DG.80_2	1
YAR002W_S45	YAR002W	NUP60	S45	S	45	0.9904825091362	16.4045276984883	4.9223204936342814e-67	DG	DG.80_2	1
YAR002W_S81	YAR002W	NUP60	S81	S	81	0.999999344348907	16.152969552008127	4.9223204936342814e-67	DG	DG.80_2	3
YAR002W_Y75	YAR002W	NUP60	Y75	Y	75	0.999923288822174	13.576432105657606	4.9223204936342814e-67	DG	DG.80_2	1
YAR002W_S78	YAR002W	NUP60	S78	S	78	0.99355947971344	13.576432105657606	4.9223204936342814e-67	DG	DG.80_2	1
YAR002W_S84	YAR002W	NUP60	S84	S	84	0.806641936302185	11.17812333472846	4.9223204936342814e-67	DG	DG.80_2	1
YAR002W_S15	YAR002W	NUP60	S15	S	15	0.795217931270599	10.766321688896976	4.9223204936342814e-67	DG	DG.80_2	1
YAR002W_Y194	YAR002W	NUP60	Y194	Y	194	0.999122977256775	13.643064703399531	4.9223204936342814e-67	DG	DG.80_2	2
YAR002W_T203	YAR002W	NUP60	T203	T	203	0.975971698760986	12.066479749983891	4.9223204936342814e-67	DG	DG.80_2	1
YAR002W_T180	YAR002W	NUP60	T180	T	180	0.886928498744965	14.728323560168926	4.9223204936342814e-67	DG	DG.80_2	2
YAR002W_S183	YAR002W	NUP60	S183	S	183	0.981856763362885	12.998849336549869	4.9223204936342814e-67	DG	DG.80_2	1
YAR002W_S162	YAR002W	NUP60	S162	S	162	1	14.58285728694147	4.9223204936342814e-67	DG	DG.80_2	3
YAR002W_S156	YAR002W	NUP60	S156	S	156	0.997659087181091	12.989937177894742	4.9223204936342814e-67	DG	DG.80_2	1
YAR002W_S171	YAR002W	NUP60	S171	S	171	1	15.475389731165922	4.9223204936342814e-67	DG	DG.80_2	2
YAR002W_S89	YAR002W	NUP60	S89	S	89	1	13.899717748286582	4.9223204936342814e-67	DG	DG.80_2	1
YAR002W_S152	YAR002W	NUP60	S152	S	152	0.962331056594849	9.462987229871231	4.9223204936342814e-67	DG	DG.80_2	1
YAR007C_S178	YAR007C	RFA1	S178	S	178	1	16.823160909173083	2.4434660577337597e-44	DG	DG.80_2	3
YAR014C_S658	YAR014C	BUD14	S658	S	658	0.999972105026245	16.180606092744732	3.769415253100399e-32	DG	DG.80_2	2
YAR014C_S655	YAR014C	BUD14	S655	S	655	0.999933421611786	16.13314093835151	3.769415253100399e-32	DG	DG.80_2	2
YAR014C_S661	YAR014C	BUD14	S661	S	661	0.990146696567535	14.008371724668434	3.769415253100399e-32	DG	DG.80_2	1
YAR014C_S378	YAR014C	BUD14	S378	S	378	0.993963658809662	13.725551753314392	3.769415253100399e-32	DG	DG.80_2	2
YAR014C_T511	YAR014C	BUD14	T511	T	511	0.860799670219421	13.433837042965404	3.769415253100399e-32	DG	DG.80_2	1
YAR014C_S507	YAR014C	BUD14	S507	S	507	0.918200612068176	13.084703076581354	3.769415253100399e-32	DG	DG.80_2	1
YAR014C_S20	YAR014C	BUD14	S20	S	20	0.853850841522217	15.636650265634591	3.769415253100399e-32	DG	DG.80_2	1
YAR014C_S376	YAR014C	BUD14	S376	S	376	0.891554117202759	9.600407638313008	3.769415253100399e-32	DG	DG.80_2	1
YAR019C_T13	YAR019C	CDC15	T13	T	13	1	15.372456997961246	1.08526986634422e-24	DG	DG.80_2	1
YAR042W_S490	YAR042W	SWH1	S490	S	490	0.999999344348907	17.162297855806774	1.7666094394915795e-43	DG	DG.80_2	2
YAR042W_S678	YAR042W	SWH1	S678	S	678	0.955335676670074	13.874728033767552	1.7666094394915795e-43	DG	DG.80_2	2
YAR042W_T672	YAR042W	SWH1	T672	T	672	0.999871492385864	13.639242180540784	1.7666094394915795e-43	DG	DG.80_2	1
YAR042W_S683	YAR042W	SWH1	S683	S	683	0.980927586555481	11.143532006284508	1.7666094394915795e-43	DG	DG.80_2	1
YBL003C_S129	YBL003C	HTA2	S129	S	129	1	18.888187100920938	1.88549867679642e-62	DG	DG.80_2	2
YBL005W-B_S10	YBL005W-B	TY1B-BL	S10	S	10	1	21.623956949593623	2.00362839075182e-93	DG	DG.80_2	5
YBL005W-B_S7	YBL005W-B	TY1B-BL	S7	S	7	1	21.5856639191848	2.00362839075182e-93	DG	DG.80_2	4
YBL005W-B_S16	YBL005W-B	TY1B-BL	S16	S	16	0.999999821186066	16.660632726164117	2.00362839075182e-93	DG	DG.80_2	3
YBL005W-B_S3	YBL005W-B	TY1B-BL	S3	S	3	0.999921858310699	15.654299036301076	2.00362839075182e-93	DG	DG.80_2	2
YBL005W-B_S20	YBL005W-B	TY1B-BL	S20	S	20	0.998463571071625	15.191446179783217	2.00362839075182e-93	DG	DG.80_2	2
YBL007C_S486	YBL007C	SLA1	S486	S	486	1	16.143696338255044	1.4562920625047995e-104	DG	DG.80_2	2
YBL007C_S437	YBL007C	SLA1	S437	S	437	0.999999582767487	18.24066468234484	1.4562920625047995e-104	DG	DG.80_2	1
YBL007C_T984	YBL007C	SLA1	T984	T	984	1	18.58906075366842	1.4562920625047995e-104	DG	DG.80_2	4
YBL007C_T993	YBL007C	SLA1	T993	T	993	1	18.475776584566475	1.4562920625047995e-104	DG	DG.80_2	4
YBL009W_S70	YBL009W	ALK2	S70	S	70	0.779855072498322	12.057741404402991	1.71303840876964e-32	DG	DG.80_2	1
YBL011W_S641	YBL011W	SCT1	S641	S	641	0.996794402599335	15.905881175469958	7.23461078109282e-24	DG	DG.80_2	1
YBL016W_Y182	YBL016W	FUS3	Y182	Y	182	1	12.330489287737873	7.44574064143534e-10	DG	DG.80_2	1
YBL024W_S424	YBL024W	NCL1	S424	S	424	0.786841094493866	13.284066669414075	2.0836462416268e-30	DG	DG.80_2	1
YBL031W_S287	YBL031W	SHE1	S287	S	287	0.997528731822968	15.326024091524197	3.86605217409496e-20	DG	DG.80_2	1
YBL031W_S165	YBL031W	SHE1	S165	S	165	1	12.423282005311432	3.86605217409496e-20	DG	DG.80_2	1
YBL032W_S252	YBL032W	HEK2	S252	S	252	1	19.672598134172063	5.397172021799548e-94	DG	DG.80_2	2
YBL032W_S360	YBL032W	HEK2	S360	S	360	0.992529630661011	15.20402190244703	5.397172021799548e-94	DG	DG.80_2	2
YBL032W_S362	YBL032W	HEK2	S362	S	362	0.996897518634796	16.122970727239245	5.397172021799548e-94	DG	DG.80_2	1
YBL034C_S690	YBL034C	STU1	S690	S	690	0.989546835422516	13.515632196788056	3.3846473569322093e-28	DG	DG.80_2	1
YBL034C_S1018	YBL034C	STU1	S1018	S	1018	0.987148880958557	15.012491998397143	3.3846473569322093e-28	DG	DG.80_2	2
YBL034C_T1134	YBL034C	STU1	T1134	T	1134	1	12.013331559305708	3.3846473569322093e-28	DG	DG.80_2	1
YBL035C_T190	YBL035C	POL12	T190	T	190	0.999955475330353	16.617433668742102	2.84717377609104e-27	DG	DG.80_2	4
YBL035C_T185	YBL035C	POL12	T185	T	185	0.999974012374878	15.795400817054649	2.84717377609104e-27	DG	DG.80_2	2
YBL035C_T182	YBL035C	POL12	T182	T	182	0.848631620407104	13.68858660426636	2.84717377609104e-27	DG	DG.80_2	1
YBL037W_T727	YBL037W	APL3	T727	T	727	1	17.179614205982062	7.61295378618151e-17	DG	DG.80_2	3
YBL037W_S723	YBL037W	APL3	S723	S	723	0.999560296535492	17.06061125515186	7.61295378618151e-17	DG	DG.80_2	2
YBL042C_S12	YBL042C	FUI1	S12	S	12	0.994635701179504	17.145648965727712	1.2717021554723199e-33	DG	DG.80_2	1
YBL042C_S4	YBL042C	FUI1	S4	S	4	0.999998271465302	13.98797459467268	1.2717021554723199e-33	DG	DG.80_2	1
YBL042C_S11	YBL042C	FUI1	S11	S	11	0.880432665348053	13.98797459467268	1.2717021554723199e-33	DG	DG.80_2	1
YBL046W_S434	YBL046W	PSY4	S434	S	434	1	17.08415524122832	6.0592571614859e-48	DG	DG.80_2	2
YBL047C_S1011	YBL047C	EDE1	S1011	S	1011	0.961221694946289	13.908731800870171	3.7796290250784993e-93	DG	DG.80_2	1
YBL047C_S1008	YBL047C	EDE1	S1008	S	1008	0.970282137393951	15.872714097709745	3.7796290250784993e-93	DG	DG.80_2	3
YBL047C_S244	YBL047C	EDE1	S244	S	244	0.895739078521729	16.36653374521952	3.7796290250784993e-93	DG	DG.80_2	2
YBL047C_S241	YBL047C	EDE1	S241	S	241	0.999999940395355	19.135915339120512	3.7796290250784993e-93	DG	DG.80_2	4
YBL047C_S248	YBL047C	EDE1	S248	S	248	0.978282153606415	17.19079629347737	3.7796290250784993e-93	DG	DG.80_2	1
YBL047C_T245	YBL047C	EDE1	T245	T	245	0.976452589035034	16.777879031100994	3.7796290250784993e-93	DG	DG.80_2	2
YBL047C_S249	YBL047C	EDE1	S249	S	249	0.971773147583008	17.32184262939377	3.7796290250784993e-93	DG	DG.80_2	2
YBL047C_T238	YBL047C	EDE1	T238	T	238	0.77324390411377	10.512328119246543	3.7796290250784993e-93	DG	DG.80_2	1
YBL047C_T255	YBL047C	EDE1	T255	T	255	0.918819189071655	15.873153272148704	3.7796290250784993e-93	DG	DG.80_2	1
YBL047C_S254	YBL047C	EDE1	S254	S	254	0.919670641422272	15.873153272148704	3.7796290250784993e-93	DG	DG.80_2	1
YBL047C_S1100	YBL047C	EDE1	S1100	S	1100	1	17.617569756490003	3.7796290250784993e-93	DG	DG.80_2	7
YBL047C_S1096	YBL047C	EDE1	S1096	S	1096	0.999998092651367	16.10000251476824	3.7796290250784993e-93	DG	DG.80_2	4
YBL047C_S1093	YBL047C	EDE1	S1093	S	1093	0.999984383583069	15.78171164330324	3.7796290250784993e-93	DG	DG.80_2	3
YBL047C_T1340	YBL047C	EDE1	T1340	T	1340	0.977765023708344	12.542792152074316	3.7796290250784993e-93	DG	DG.80_2	1
YBL047C_T1307	YBL047C	EDE1	T1307	T	1307	0.836893737316132	11.788015638635226	3.7796290250784993e-93	DG	DG.80_2	1
YBL051C_S655	YBL051C	PIN4	S655	S	655	1	18.34711663514218	2.50997520734524e-69	DG	DG.80_2	3
YBL051C_S653	YBL051C	PIN4	S653	S	653	1	15.720684729432731	2.50997520734524e-69	DG	DG.80_2	3
YBL051C_S194	YBL051C	PIN4	S194	S	194	1	18.36051047162903	2.50997520734524e-69	DG	DG.80_2	3
YBL051C_S191	YBL051C	PIN4	S191	S	191	1	18.480956461170752	2.50997520734524e-69	DG	DG.80_2	2
YBL051C_S197	YBL051C	PIN4	S197	S	197	0.999087631702423	16.71047631295874	2.50997520734524e-69	DG	DG.80_2	2
YBL051C_S541	YBL051C	PIN4	S541	S	541	0.999999284744263	20.722327390107814	2.50997520734524e-69	DG	DG.80_2	1
YBL051C_T512	YBL051C	PIN4	T512	T	512	0.999443292617798	17.34715868010988	2.50997520734524e-69	DG	DG.80_2	1
YBL051C_S638	YBL051C	PIN4	S638	S	638	0.990943014621735	17.82285524911647	2.50997520734524e-69	DG	DG.80_2	2
YBL051C_S466	YBL051C	PIN4	S466	S	466	0.984188973903656	18.761888646733055	2.50997520734524e-69	DG	DG.80_2	2
YBL051C_S389	YBL051C	PIN4	S389	S	389	0.976244330406189	12.661405639397692	2.50997520734524e-69	DG	DG.80_2	1
YBL051C_T390	YBL051C	PIN4	T390	T	390	0.985376238822937	12.661405639397692	2.50997520734524e-69	DG	DG.80_2	1
YBL052C_S9	YBL052C	SAS3	S9	S	9	1	16.06163813716261	9.76607678254763e-29	DG	DG.80_2	2
YBL054W_S226	YBL054W	TOD6	S226	S	226	0.986517131328583	14.0276800644727	1.82398288496481e-77	DG	DG.80_2	1
YBL054W_Y339	YBL054W	TOD6	Y339	Y	339	0.999990701675415	14.889576370566967	1.82398288496481e-77	DG	DG.80_2	4
YBL054W_S333	YBL054W	TOD6	S333	S	333	1	13.26796383485938	1.82398288496481e-77	DG	DG.80_2	2
YBL054W_S341	YBL054W	TOD6	S341	S	341	0.994843721389771	13.580591021418147	1.82398288496481e-77	DG	DG.80_2	1
YBL054W_S337	YBL054W	TOD6	S337	S	337	0.994845032691956	13.69180536074118	1.82398288496481e-77	DG	DG.80_2	2
YBL058W_S108	YBL058W	SHP1	S108	S	108	0.999982059001923	17.8852075707046	5.57974774416439e-52	DG	DG.80_2	6
YBL058W_S106	YBL058W	SHP1	S106	S	106	0.999485075473785	14.030248372927463	5.57974774416439e-52	DG	DG.80_2	3
YBL058W_T107	YBL058W	SHP1	T107	T	107	0.833436965942383	12.520179197890489	5.57974774416439e-52	DG	DG.80_2	2
YBL058W_S315	YBL058W	SHP1	S315	S	315	1	19.947013059953868	5.57974774416439e-52	DG	DG.80_2	5
YBL058W_S321	YBL058W	SHP1	S321	S	321	1	18.499857833854847	5.57974774416439e-52	DG	DG.80_2	3
YBL058W_S224	YBL058W	SHP1	S224	S	224	1	12.807325116000817	5.57974774416439e-52	DG	DG.80_2	1
YBL058W_S94	YBL058W	SHP1	S94	S	94	0.938370525836945	12.368135952524206	5.57974774416439e-52	DG	DG.80_2	1
YBL058W_S93	YBL058W	SHP1	S93	S	93	0.963362753391266	12.368135952524206	5.57974774416439e-52	DG	DG.80_2	1
YBL060W_S306	YBL060W	YEL1	S306	S	306	0.887105941772461	11.466695204976013	1.01390348364171e-20	DG	DG.80_2	1
YBL060W_S293	YBL060W	YEL1	S293	S	293	0.999989330768585	15.78308414936594	1.01390348364171e-20	DG	DG.80_2	2
YBL060W_T290	YBL060W	YEL1	T290	T	290	0.994873046875	15.78308414936594	1.01390348364171e-20	DG	DG.80_2	2
YBL061C_S3	YBL061C	SKT5	S3	S	3	0.91737288236618	14.223968254263704	3.5732232002423996e-45	DG	DG.80_2	1
YBL061C_S4	YBL061C	SKT5	S4	S	4	0.973441660404205	16.289147492518033	3.5732232002423996e-45	DG	DG.80_2	4
YBL061C_S625	YBL061C	SKT5	S625	S	625	0.914315342903137	14.387345137453114	3.5732232002423996e-45	DG	DG.80_2	1
YBL061C_T624	YBL061C	SKT5	T624	T	624	0.914315342903137	14.387345137453114	3.5732232002423996e-45	DG	DG.80_2	1
YBL061C_T57	YBL061C	SKT5	T57	T	57	1	16.490221931691412	3.5732232002423996e-45	DG	DG.80_2	1
YBL061C_S56	YBL061C	SKT5	S56	S	56	1	16.490221931691412	3.5732232002423996e-45	DG	DG.80_2	1
YBL063W_T1068	YBL063W	KIP1	T1068	T	1068	0.957429826259613	13.6327557970514	1.80867719477252e-16	DG	DG.80_2	1
YBL066C_S273	YBL066C	SEF1	S273	S	273	0.999999821186066	14.808770950363307	2.68479595673441e-36	DG	DG.80_2	2
YBL066C_S263	YBL066C	SEF1	S263	S	263	0.988713443279266	13.033871277844923	2.68479595673441e-36	DG	DG.80_2	1
YBL066C_S8	YBL066C	SEF1	S8	S	8	0.999906957149506	11.202690563175723	2.68479595673441e-36	DG	DG.80_2	1
YBL067C_S463	YBL067C	UBP13	S463	S	463	0.951939404010773	14.72390871424158	1.13014100486438e-37	DG	DG.80_2	1
YBL072C_S154	YBL072C	RPS8A	S154	S	154	0.866601884365082	13.32852786001493	1.79815939671341e-17	DG	DG.80_2	1
YER102W_S154	YER102W	RPS8B	S154	S	154	0.866601884365082	13.32852786001493	1.79815939671341e-17	DG	DG.80_2	1
YBL076C_S685	YBL076C	ILS1	S685	S	685	0.999873995780945	14.750245996156607	1.6897651285682602e-15	DG	DG.80_2	1
YBL076C_S2	YBL076C	ILS1	S2	S	2	0.994495272636414	13.782178660177236	1.6897651285682602e-15	DG	DG.80_2	1
YBL079W_T519	YBL079W	NUP170	T519	T	519	0.874321758747101	13.299478610831589	0.00428091121277454	DG	DG.80_2	1
YBL079W_S514	YBL079W	NUP170	S514	S	514	0.908628463745117	13.299478610831589	0.00428091121277454	DG	DG.80_2	1
YBL079W_S513	YBL079W	NUP170	S513	S	513	0.908628463745117	13.299478610831589	0.00428091121277454	DG	DG.80_2	1
YBL082C_S6	YBL082C	ALG3	S6	S	6	1	12.34141903772032	1.39751997971859e-6	DG	DG.80_2	1
YBL085W_S104	YBL085W	BOI1	S104	S	104	0.986449062824249	16.60845272096437	5.735488554117309e-78	DG	DG.80_2	1
YBL085W_T207	YBL085W	BOI1	T207	T	207	0.995318472385406	13.96158142082948	5.735488554117309e-78	DG	DG.80_2	1
YBL085W_S206	YBL085W	BOI1	S206	S	206	0.999660968780518	19.025761752217964	5.735488554117309e-78	DG	DG.80_2	3
YBL085W_S209	YBL085W	BOI1	S209	S	209	1	19.361328660217396	5.735488554117309e-78	DG	DG.80_2	5
YBL085W_S655	YBL085W	BOI1	S655	S	655	1	16.23989409567985	5.735488554117309e-78	DG	DG.80_2	1
YBL085W_S653	YBL085W	BOI1	S653	S	653	0.852624654769897	11.644411424313825	5.735488554117309e-78	DG	DG.80_2	1
YBL085W_T652	YBL085W	BOI1	T652	T	652	0.819762349128723	11.644411424313825	5.735488554117309e-78	DG	DG.80_2	1
YBL085W_S213	YBL085W	BOI1	S213	S	213	0.997110068798065	16.105474515114526	5.735488554117309e-78	DG	DG.80_2	1
YBL085W_S525	YBL085W	BOI1	S525	S	525	0.999957919120789	13.12327033163757	5.735488554117309e-78	DG	DG.80_2	1
YBL085W_S412	YBL085W	BOI1	S412	S	412	0.99999988079071	19.56187825701119	5.735488554117309e-78	DG	DG.80_2	2
YBL085W_S405	YBL085W	BOI1	S405	S	405	1	19.43430094510007	5.735488554117309e-78	DG	DG.80_2	1
YBL085W_S626	YBL085W	BOI1	S626	S	626	0.999993979930878	12.769452634165823	5.735488554117309e-78	DG	DG.80_2	1
YBL085W_S578	YBL085W	BOI1	S578	S	578	0.999999940395355	14.244250436934417	5.735488554117309e-78	DG	DG.80_2	1
YBL085W_S2	YBL085W	BOI1	S2	S	2	0.999242782592773	14.036824300157866	5.735488554117309e-78	DG	DG.80_2	1
YBL085W_T670	YBL085W	BOI1	T670	T	670	0.940841317176819	10.653040826186013	5.735488554117309e-78	DG	DG.80_2	1
YBL085W_S636	YBL085W	BOI1	S636	S	636	0.983341693878174	11.688568576352669	5.735488554117309e-78	DG	DG.80_2	1
YBL085W_S605	YBL085W	BOI1	S605	S	605	0.960037648677826	15.339767361520446	5.735488554117309e-78	DG	DG.80_2	1
YBL085W_S601	YBL085W	BOI1	S601	S	601	0.999994933605194	15.339767361520446	5.735488554117309e-78	DG	DG.80_2	1
YBL085W_S668	YBL085W	BOI1	S668	S	668	0.929353177547455	10.653040826186013	5.735488554117309e-78	DG	DG.80_2	1
YBL085W_S564	YBL085W	BOI1	S564	S	564	1	10.946757760104925	5.735488554117309e-78	DG	DG.80_2	1
YBL087C_S131	YBL087C	RPL23A	S131	S	131	0.990684032440186	14.099522017830733	3.14604670990269e-5	DG	DG.80_2	1
YER117W_S131	YER117W	RPL23B	S131	S	131	0.990684032440186	14.099522017830733	3.14604670990269e-5	DG	DG.80_2	1
YBL091C_S35	YBL091C	MAP2	S35	S	35	1	17.148469499998356	6.63831200896351e-47	DG	DG.80_2	4
YBL091C_T2	YBL091C	MAP2	T2	T	2	1	17.323630005021737	6.63831200896351e-47	DG	DG.80_2	2
YBL092W_S67	YBL092W	RPL32	S67	S	67	1	12.453614925483404	0.00337351042183261	DG	DG.80_2	1
YBL093C_T204	YBL093C	ROX3	T204	T	204	0.999994695186615	12.578682354869311	3.56610493157797e-7	DG	DG.80_2	1
YBL093C_S201	YBL093C	ROX3	S201	S	201	0.999493956565857	12.578682354869311	3.56610493157797e-7	DG	DG.80_2	1
YBL099W_T451	YBL099W	ATP1	T451	T	451	0.921821534633636	11.574800290056867	5.899232371019432e-14	DG	DG.80_2	1
YBL099W_S450	YBL099W	ATP1	S450	S	450	0.816551208496094	11.574800290056867	5.899232371019432e-14	DG	DG.80_2	1
YBL101C_S33	YBL101C	ECM21	S33	S	33	0.91312175989151	13.691589811509862	7.52712451047155e-51	DG	DG.80_2	1
YBL101C_S1030	YBL101C	ECM21	S1030	S	1030	0.999976634979248	15.443126578857973	7.52712451047155e-51	DG	DG.80_2	1
YBL101C_T1028	YBL101C	ECM21	T1028	T	1028	0.999976634979248	15.997358220665234	7.52712451047155e-51	DG	DG.80_2	2
YBL101C_S140	YBL101C	ECM21	S140	S	140	1	16.801852501119022	7.52712451047155e-51	DG	DG.80_2	5
YBL101C_S136	YBL101C	ECM21	S136	S	136	1	14.495265291136338	7.52712451047155e-51	DG	DG.80_2	2
YBL101C_T135	YBL101C	ECM21	T135	T	135	1	12.97391829739978	7.52712451047155e-51	DG	DG.80_2	1
YBL101C_S18	YBL101C	ECM21	S18	S	18	0.842575252056122	14.246472832893147	7.52712451047155e-51	DG	DG.80_2	1
YBL101C_S148	YBL101C	ECM21	S148	S	148	0.999999761581421	13.43348723348858	7.52712451047155e-51	DG	DG.80_2	1
YBL102W_S2	YBL102W	SFT2	S2	S	2	0.940831124782562	14.211728817054064	9.65144295697422e-18	DG	DG.80_2	1
YBL103C_S227	YBL103C	RTG3	S227	S	227	0.999999821186066	14.826090534113122	2.00621799760236e-47	DG	DG.80_2	1
YBL103C_S246	YBL103C	RTG3	S246	S	246	1	14.834248967262614	2.00621799760236e-47	DG	DG.80_2	1
YBL103C_T249	YBL103C	RTG3	T249	T	249	1	15.464219093135712	2.00621799760236e-47	DG	DG.80_2	2
YBL103C_S123	YBL103C	RTG3	S123	S	123	0.999983847141266	16.321595030550213	2.00621799760236e-47	DG	DG.80_2	1
YBL103C_S126	YBL103C	RTG3	S126	S	126	0.996632874011993	16.321595030550213	2.00621799760236e-47	DG	DG.80_2	1
YBL103C_S241	YBL103C	RTG3	S241	S	241	0.975594520568848	15.878291552721333	2.00621799760236e-47	DG	DG.80_2	2
YBL103C_S236	YBL103C	RTG3	S236	S	236	1	15.211510100345729	2.00621799760236e-47	DG	DG.80_2	1
YBL103C_S142	YBL103C	RTG3	S142	S	142	1	16.518536310148935	2.00621799760236e-47	DG	DG.80_2	1
YBL103C_T150	YBL103C	RTG3	T150	T	150	1	15.70713960920354	2.00621799760236e-47	DG	DG.80_2	1
YBL103C_S269	YBL103C	RTG3	S269	S	269	1	15.90443582129333	2.00621799760236e-47	DG	DG.80_2	2
YBL103C_T262	YBL103C	RTG3	T262	T	262	0.876990377902985	10.78172869364814	2.00621799760236e-47	DG	DG.80_2	1
YBL103C_S403	YBL103C	RTG3	S403	S	403	0.999760448932648	9.314662320451792	2.00621799760236e-47	DG	DG.80_2	1
YBL104C_S895	YBL104C	SEA4	S895	S	895	0.923839032649994	13.526231561704986	1.9527887062415293e-40	DG	DG.80_2	1
YBL105C_S623	YBL105C	PKC1	S623	S	623	0.999967455863953	13.7537804465108	4.6432434655269805e-14	DG	DG.80_2	1
YBL105C_S797	YBL105C	PKC1	S797	S	797	0.999900817871094	11.85253905981751	4.6432434655269805e-14	DG	DG.80_2	1
YBL113W-A_S17	YBL113W-A	NA	S17	S	17	0.91065126657486	19.095780549606356	1.6654376521195397e-93	DG	DG.80_2	1
YBL113W-A_S16	YBL113W-A	NA	S16	S	16	0.91065126657486	19.095780549606356	1.6654376521195397e-93	DG	DG.80_2	1
YDR545C-A_S16	YDR545C-A	NA	S16	S	16	0.91065126657486	19.095780549606356	1.6654376521195397e-93	DG	DG.80_2	1
YDR545C-A_S15	YDR545C-A	NA	S15	S	15	0.91065126657486	19.095780549606356	1.6654376521195397e-93	DG	DG.80_2	1
YEL077W-A_S17	YEL077W-A	YEL077W-A	S17	S	17	0.91065126657486	19.095780549606356	1.6654376521195397e-93	DG	DG.80_2	1
YEL077W-A_S16	YEL077W-A	YEL077W-A	S16	S	16	0.91065126657486	19.095780549606356	1.6654376521195397e-93	DG	DG.80_2	1
YER190C-B_S17	YER190C-B	YER190C-B	S17	S	17	0.91065126657486	19.095780549606356	1.6654376521195397e-93	DG	DG.80_2	1
YER190C-B_S16	YER190C-B	YER190C-B	S16	S	16	0.91065126657486	19.095780549606356	1.6654376521195397e-93	DG	DG.80_2	1
YFL068W_S17	YFL068W	YFL068W	S17	S	17	0.91065126657486	19.095780549606356	1.6654376521195397e-93	DG	DG.80_2	1
YFL068W_S16	YFL068W	YFL068W	S16	S	16	0.91065126657486	19.095780549606356	1.6654376521195397e-93	DG	DG.80_2	1
YGR296C-B_S17	YGR296C-B	YGR296C-B	S17	S	17	0.91065126657486	19.095780549606356	1.6654376521195397e-93	DG	DG.80_2	1
YGR296C-B_S16	YGR296C-B	YGR296C-B	S16	S	16	0.91065126657486	19.095780549606356	1.6654376521195397e-93	DG	DG.80_2	1
YHL050W-A_S17	YHL050W-A	NA	S17	S	17	0.91065126657486	19.095780549606356	1.6654376521195397e-93	DG	DG.80_2	1
YHL050W-A_S16	YHL050W-A	NA	S16	S	16	0.91065126657486	19.095780549606356	1.6654376521195397e-93	DG	DG.80_2	1
YHR219C-A_S17	YHR219C-A	NA	S17	S	17	0.91065126657486	19.095780549606356	1.6654376521195397e-93	DG	DG.80_2	1
YHR219C-A_S16	YHR219C-A	NA	S16	S	16	0.91065126657486	19.095780549606356	1.6654376521195397e-93	DG	DG.80_2	1
YIL177W-A_S17	YIL177W-A	NA	S17	S	17	0.91065126657486	19.095780549606356	1.6654376521195397e-93	DG	DG.80_2	1
YIL177W-A_S16	YIL177W-A	NA	S16	S	16	0.91065126657486	19.095780549606356	1.6654376521195397e-93	DG	DG.80_2	1
YJL225W-A_S17	YJL225W-A	NA	S17	S	17	0.91065126657486	19.095780549606356	1.6654376521195397e-93	DG	DG.80_2	1
YJL225W-A_S16	YJL225W-A	NA	S16	S	16	0.91065126657486	19.095780549606356	1.6654376521195397e-93	DG	DG.80_2	1
YLL066W-A_S17	YLL066W-A	YLL066W-A	S17	S	17	0.91065126657486	19.095780549606356	1.6654376521195397e-93	DG	DG.80_2	1
YLL066W-A_S16	YLL066W-A	YLL066W-A	S16	S	16	0.91065126657486	19.095780549606356	1.6654376521195397e-93	DG	DG.80_2	1
YLL067W-A_S17	YLL067W-A	YLL067W-A	S17	S	17	0.91065126657486	19.095780549606356	1.6654376521195397e-93	DG	DG.80_2	1
YLL067W-A_S16	YLL067W-A	YLL067W-A	S16	S	16	0.91065126657486	19.095780549606356	1.6654376521195397e-93	DG	DG.80_2	1
YLR466C-A_S17	YLR466C-A	NA	S17	S	17	0.91065126657486	19.095780549606356	1.6654376521195397e-93	DG	DG.80_2	1
YLR466C-A_S16	YLR466C-A	NA	S16	S	16	0.91065126657486	19.095780549606356	1.6654376521195397e-93	DG	DG.80_2	1
YLR467C-A_S17	YLR467C-A	NA	S17	S	17	0.91065126657486	19.095780549606356	1.6654376521195397e-93	DG	DG.80_2	1
YLR467C-A_S16	YLR467C-A	NA	S16	S	16	0.91065126657486	19.095780549606356	1.6654376521195397e-93	DG	DG.80_2	1
YML133W-B_S17	YML133W-B	NA	S17	S	17	0.91065126657486	19.095780549606356	1.6654376521195397e-93	DG	DG.80_2	1
YML133W-B_S16	YML133W-B	NA	S16	S	16	0.91065126657486	19.095780549606356	1.6654376521195397e-93	DG	DG.80_2	1
YNL339W-B_S17	YNL339W-B	NA	S17	S	17	0.91065126657486	19.095780549606356	1.6654376521195397e-93	DG	DG.80_2	1
YNL339W-B_S16	YNL339W-B	NA	S16	S	16	0.91065126657486	19.095780549606356	1.6654376521195397e-93	DG	DG.80_2	1
YOR396C-A_S17	YOR396C-A	NA	S17	S	17	0.91065126657486	19.095780549606356	1.6654376521195397e-93	DG	DG.80_2	1
YOR396C-A_S16	YOR396C-A	NA	S16	S	16	0.91065126657486	19.095780549606356	1.6654376521195397e-93	DG	DG.80_2	1
YPL283W-B_S17	YPL283W-B	YPL283W-B	S17	S	17	0.91065126657486	19.095780549606356	1.6654376521195397e-93	DG	DG.80_2	1
YPL283W-B_S16	YPL283W-B	YPL283W-B	S16	S	16	0.91065126657486	19.095780549606356	1.6654376521195397e-93	DG	DG.80_2	1
YPR204C-A_S17	YPR204C-A	YPR204C-A	S17	S	17	0.91065126657486	19.095780549606356	1.6654376521195397e-93	DG	DG.80_2	1
YPR204C-A_S16	YPR204C-A	YPR204C-A	S16	S	16	0.91065126657486	19.095780549606356	1.6654376521195397e-93	DG	DG.80_2	1
YBR001C_S112	YBR001C	NTH2	S112	S	112	0.76831328868866	9.597251447987876	2.80385040130389e-7	DG	DG.80_2	1
YBR007C_S391	YBR007C	DSF2	S391	S	391	0.999353647232056	13.746082266949983	2.0785198118385397e-36	DG	DG.80_2	1
YBR007C_S395	YBR007C	DSF2	S395	S	395	0.936452209949493	14.6917143054673	2.0785198118385397e-36	DG	DG.80_2	2
YBR007C_S249	YBR007C	DSF2	S249	S	249	0.999986827373505	12.674690819399794	2.0785198118385397e-36	DG	DG.80_2	1
YBR007C_S331	YBR007C	DSF2	S331	S	331	1	14.504448310280273	2.0785198118385397e-36	DG	DG.80_2	2
YBR007C_T326	YBR007C	DSF2	T326	T	326	0.997677206993103	14.02544498539454	2.0785198118385397e-36	DG	DG.80_2	1
YBR007C_S469	YBR007C	DSF2	S469	S	469	0.978369951248169	13.99698568388666	2.0785198118385397e-36	DG	DG.80_2	1
YBR007C_S337	YBR007C	DSF2	S337	S	337	0.948292374610901	11.831590769223668	2.0785198118385397e-36	DG	DG.80_2	1
YBR011C_S266	YBR011C	IPP1	S266	S	266	1	22.233755759198793	1.14828292492833e-50	DG	DG.80_2	3
YBR016W_S2	YBR016W	YBR016W	S2	S	2	1	15.920867461098736	7.70884659167798e-34	DG	DG.80_2	1
YBR016W_S21	YBR016W	YBR016W	S21	S	21	0.81645405292511	9.880091950886326	7.70884659167798e-34	DG	DG.80_2	1
YBR023C_S1162	YBR023C	CHS3	S1162	S	1162	0.824672341346741	15.175933925312064	3.73123877523345e-34	DG	DG.80_2	1
YBR023C_T538	YBR023C	CHS3	T538	T	538	1	13.39626978969272	3.73123877523345e-34	DG	DG.80_2	1
YBR023C_S537	YBR023C	CHS3	S537	S	537	1	13.39626978969272	3.73123877523345e-34	DG	DG.80_2	1
YBR023C_S32	YBR023C	CHS3	S32	S	32	1	10.48244162700902	3.73123877523345e-34	DG	DG.80_2	1
YBR023C_S29	YBR023C	CHS3	S29	S	29	1	10.48244162700902	3.73123877523345e-34	DG	DG.80_2	1
YBR025C_S116	YBR025C	OLA1	S116	S	116	0.998350322246552	12.34006335651558	2.67866505285039e-5	DG	DG.80_2	1
YBR028C_S519	YBR028C	YPK3	S519	S	519	0.996091306209564	14.94921937363481	4.28853680614057e-27	DG	DG.80_2	2
YBR038W_S100	YBR038W	CHS2	S100	S	100	1	14.845817959033187	1.05852255524349e-47	DG	DG.80_2	2
YBR038W_S86	YBR038W	CHS2	S86	S	86	1	18.189910688663012	1.05852255524349e-47	DG	DG.80_2	2
YBR038W_S82	YBR038W	CHS2	S82	S	82	1	18.189910688663012	1.05852255524349e-47	DG	DG.80_2	2
YBR038W_S14	YBR038W	CHS2	S14	S	14	0.923671126365662	18.11235765086035	1.05852255524349e-47	DG	DG.80_2	1
YBR038W_S225	YBR038W	CHS2	S225	S	225	0.985792636871338	10.13706223554444	1.05852255524349e-47	DG	DG.80_2	1
YBR043C_S57	YBR043C	QDR3	S57	S	57	0.958958685398102	15.02265220673511	2.1878909534401797e-22	DG	DG.80_2	1
YBR043C_S436	YBR043C	QDR3	S436	S	436	1	12.494062859743131	2.1878909534401797e-22	DG	DG.80_2	1
YBR048W_S9	YBR048W	RPS11B	S9	S	9	0.99999988079071	15.24376919551891	4.51427786134514e-27	DG	DG.80_2	2
YDR025W_S9	YDR025W	RPS11A	S9	S	9	0.99999988079071	15.24376919551891	4.51427786134514e-27	DG	DG.80_2	2
YBR048W_T6	YBR048W	RPS11B	T6	T	6	0.958618700504303	12.013737976404984	4.51427786134514e-27	DG	DG.80_2	2
YDR025W_T6	YDR025W	RPS11A	T6	T	6	0.958618700504303	12.013737976404984	4.51427786134514e-27	DG	DG.80_2	2
YBR048W_S52	YBR048W	RPS11B	S52	S	52	0.979018747806549	12.736464576638392	4.51427786134514e-27	DG	DG.80_2	1
YDR025W_S52	YDR025W	RPS11A	S52	S	52	0.979018747806549	12.736464576638392	4.51427786134514e-27	DG	DG.80_2	1
YBR054W_S343	YBR054W	YRO2	S343	S	343	1	16.327078941982865	2.7328832284846197e-30	DG	DG.80_2	2
YBR054W_T341	YBR054W	YRO2	T341	T	341	1	16.327078941982865	2.7328832284846197e-30	DG	DG.80_2	2
YBR054W_S302	YBR054W	YRO2	S302	S	302	0.999999284744263	12.896240949581635	2.7328832284846197e-30	DG	DG.80_2	1
YBR054W_S301	YBR054W	YRO2	S301	S	301	0.999999284744263	12.896240949581635	2.7328832284846197e-30	DG	DG.80_2	1
YBR059C_S1072	YBR059C	AKL1	S1072	S	1072	1	16.525737275451817	6.08527826357766e-66	DG	DG.80_2	2
YBR059C_S504	YBR059C	AKL1	S504	S	504	1	18.972581092648888	6.08527826357766e-66	DG	DG.80_2	2
YBR059C_S496	YBR059C	AKL1	S496	S	496	0.999988853931427	17.621778111720722	6.08527826357766e-66	DG	DG.80_2	2
YBR059C_Y356	YBR059C	AKL1	Y356	Y	356	1	18.351184464795946	6.08527826357766e-66	DG	DG.80_2	2
YBR059C_S1048	YBR059C	AKL1	S1048	S	1048	0.989691495895386	16.047164237403248	6.08527826357766e-66	DG	DG.80_2	1
YBR059C_S1051	YBR059C	AKL1	S1051	S	1051	0.942729651927948	16.047164237403248	6.08527826357766e-66	DG	DG.80_2	1
YBR059C_S458	YBR059C	AKL1	S458	S	458	0.999997317790985	15.289718906974697	6.08527826357766e-66	DG	DG.80_2	1
YBR059C_S518	YBR059C	AKL1	S518	S	518	0.966483235359192	11.414196278050888	6.08527826357766e-66	DG	DG.80_2	1
YBR059C_S523	YBR059C	AKL1	S523	S	523	0.846206724643707	11.034720832979373	6.08527826357766e-66	DG	DG.80_2	1
YBR059C_S561	YBR059C	AKL1	S561	S	561	1	14.56950983616981	6.08527826357766e-66	DG	DG.80_2	1
YBR059C_T4	YBR059C	AKL1	T4	T	4	0.999981284141541	15.927146393577514	6.08527826357766e-66	DG	DG.80_2	2
YBR059C_S2	YBR059C	AKL1	S2	S	2	0.841533601284027	15.191047679128657	6.08527826357766e-66	DG	DG.80_2	2
YBR059C_S541	YBR059C	AKL1	S541	S	541	0.979637444019318	14.683769775785954	6.08527826357766e-66	DG	DG.80_2	1
YBR059C_S1099	YBR059C	AKL1	S1099	S	1099	0.998728394508362	13.676305730058116	6.08527826357766e-66	DG	DG.80_2	1
YBR059C_S10	YBR059C	AKL1	S10	S	10	0.999816834926605	13.6212260758047	6.08527826357766e-66	DG	DG.80_2	1
YBR060C_Y201	YBR060C	ORC2	Y201	Y	201	0.788681387901306	13.107848344090948	6.536744463949768e-22	DG	DG.80_2	1
YBR068C_S21	YBR068C	BAP2	S21	S	21	0.999998450279236	15.424089610038797	2.46012549117543e-53	DG	DG.80_2	1
YBR068C_S19	YBR068C	BAP2	S19	S	19	0.950050175189972	11.084721988828097	2.46012549117543e-53	DG	DG.80_2	1
YBR068C_S24	YBR068C	BAP2	S24	S	24	0.998518586158752	16.974820243157755	2.46012549117543e-53	DG	DG.80_2	1
YBR069C_S18	YBR069C	TAT1	S18	S	18	0.995209872722626	15.84822344789426	1.33906983221905e-59	DG	DG.80_2	3
YBR069C_S13	YBR069C	TAT1	S13	S	13	0.999997794628143	16.38702447415465	1.33906983221905e-59	DG	DG.80_2	3
YBR069C_S20	YBR069C	TAT1	S20	S	20	0.99999988079071	17.510421586661245	1.33906983221905e-59	DG	DG.80_2	5
YBR069C_Y17	YBR069C	TAT1	Y17	Y	17	0.955365598201752	13.024623062944393	1.33906983221905e-59	DG	DG.80_2	1
YBR069C_S80	YBR069C	TAT1	S80	S	80	1	16.76838005325998	1.33906983221905e-59	DG	DG.80_2	2
YBR069C_S84	YBR069C	TAT1	S84	S	84	1	17.694919586732073	1.33906983221905e-59	DG	DG.80_2	5
YBR069C_S44	YBR069C	TAT1	S44	S	44	1	15.760091416370797	1.33906983221905e-59	DG	DG.80_2	4
YBR069C_T47	YBR069C	TAT1	T47	T	47	1	14.74056439854006	1.33906983221905e-59	DG	DG.80_2	2
YBR069C_S6	YBR069C	TAT1	S6	S	6	1	18.10875548286303	1.33906983221905e-59	DG	DG.80_2	3
YBR069C_S4	YBR069C	TAT1	S4	S	4	1	16.988217779109924	1.33906983221905e-59	DG	DG.80_2	2
YBR069C_T35	YBR069C	TAT1	T35	T	35	0.808806836605072	9.43353873457535	1.33906983221905e-59	DG	DG.80_2	1
YBR073W_S85	YBR073W	RDH54	S85	S	85	0.998870372772217	13.167266792898848	2.7333977313503e-5	DG	DG.80_2	1
YBR073W_S199	YBR073W	RDH54	S199	S	199	0.939632654190063	12.318855648177417	2.7333977313503e-5	DG	DG.80_2	1
YBR074W_S608	YBR074W	PFF1	S608	S	608	0.999993801116943	17.907147947154336	1.33063781473594e-47	DG	DG.80_2	2
YBR074W_S614	YBR074W	PFF1	S614	S	614	0.975634813308716	14.60832015576942	1.33063781473594e-47	DG	DG.80_2	2
YBR079C_T938	YBR079C	RPG1	T938	T	938	0.999287068843842	16.457114424824315	2.43476976079633e-55	DG	DG.80_2	3
YBR079C_T935	YBR079C	RPG1	T935	T	935	0.999990940093994	11.513887872981872	2.43476976079633e-55	DG	DG.80_2	1
YBR079C_S893	YBR079C	RPG1	S893	S	893	1	15.863620388799369	2.43476976079633e-55	DG	DG.80_2	1
YBR080C_S226	YBR080C	SEC18	S226	S	226	1	15.020803355766567	8.19407524528755e-23	DG	DG.80_2	1
YBR081C_T490	YBR081C	SPT7	T490	T	490	1	13.794157871922412	5.92361730031183e-24	DG	DG.80_2	1
YBR081C_S88	YBR081C	SPT7	S88	S	88	0.999684274196625	15.629491497644285	5.92361730031183e-24	DG	DG.80_2	2
YBR081C_T78	YBR081C	SPT7	T78	T	78	0.999997019767761	15.496676490474472	5.92361730031183e-24	DG	DG.80_2	1
YBR083W_S86	YBR083W	TEC1	S86	S	86	0.999879837036133	15.498255615106409	1.40730384584373e-45	DG	DG.80_2	1
YBR083W_T476	YBR083W	TEC1	T476	T	476	0.99224591255188	12.299007818324666	1.40730384584373e-45	DG	DG.80_2	1
YBR086C_S757	YBR086C	IST2	S757	S	757	1	19.247164741275135	1.4752021818189495e-144	DG	DG.80_2	3
YBR086C_S729	YBR086C	IST2	S729	S	729	0.999999940395355	18.648306753066503	1.4752021818189495e-144	DG	DG.80_2	4
YBR086C_T726	YBR086C	IST2	T726	T	726	1	18.47701928702815	1.4752021818189495e-144	DG	DG.80_2	2
YBR086C_S704	YBR086C	IST2	S704	S	704	1	14.67028850034681	1.4752021818189495e-144	DG	DG.80_2	2
YBR086C_T701	YBR086C	IST2	T701	T	701	1	13.84449958645468	1.4752021818189495e-144	DG	DG.80_2	1
YBR086C_S764	YBR086C	IST2	S764	S	764	0.862939119338989	9.69514146813585	1.4752021818189495e-144	DG	DG.80_2	1
YBR086C_S763	YBR086C	IST2	S763	S	763	0.85710883140564	9.69514146813585	1.4752021818189495e-144	DG	DG.80_2	1
YBR086C_T850	YBR086C	IST2	T850	T	850	0.913991510868073	12.519658530725607	1.4752021818189495e-144	DG	DG.80_2	2
YBR086C_S847	YBR086C	IST2	S847	S	847	0.913991510868073	12.519658530725607	1.4752021818189495e-144	DG	DG.80_2	2
YBR086C_S793	YBR086C	IST2	S793	S	793	1	14.216453874972531	1.4752021818189495e-144	DG	DG.80_2	1
YBR089C-A_T53	YBR089C-A	NHP6B	T53	T	53	0.981094479560852	11.858939671449953	0.00463296338654715	DG	DG.80_2	1
YBR095C_S249	YBR095C	RXT2	S249	S	249	1	12.091790990112528	5.14658058476177e-13	DG	DG.80_2	1
YBR102C_S31	YBR102C	EXO84	S31	S	31	1	13.353129945027176	9.336742474347048e-70	DG	DG.80_2	1
YBR102C_T474	YBR102C	EXO84	T474	T	474	0.999970674514771	14.656780366309963	9.336742474347048e-70	DG	DG.80_2	1
YBR102C_S482	YBR102C	EXO84	S482	S	482	0.999886631965637	14.656780366309963	9.336742474347048e-70	DG	DG.80_2	1
YBR102C_S490	YBR102C	EXO84	S490	S	490	1	17.98091829480133	9.336742474347048e-70	DG	DG.80_2	2
YBR102C_T496	YBR102C	EXO84	T496	T	496	0.99999862909317	15.885496266728744	9.336742474347048e-70	DG	DG.80_2	2
YBR105C_S27	YBR105C	VID24	S27	S	27	0.998219847679138	14.876644498198065	2.45038080744497e-17	DG	DG.80_2	2
YBR108W_S669	YBR108W	AIM3	S669	S	669	0.926296830177307	13.63211885759811	8.2490271091359e-27	DG	DG.80_2	1
YBR108W_T729	YBR108W	AIM3	T729	T	729	0.999187886714935	14.560361975843678	8.2490271091359e-27	DG	DG.80_2	1
YBR108W_S915	YBR108W	AIM3	S915	S	915	0.834356904029846	13.07310341401481	8.2490271091359e-27	DG	DG.80_2	1
YBR108W_T861	YBR108W	AIM3	T861	T	861	0.9000204205513	14.117493826276558	8.2490271091359e-27	DG	DG.80_2	1
YBR108W_S859	YBR108W	AIM3	S859	S	859	0.94994068145752	14.117493826276558	8.2490271091359e-27	DG	DG.80_2	1
YBR112C_S741	YBR112C	CYC8	S741	S	741	1	19.450356938616892	7.1731185335525e-115	DG	DG.80_2	3
YBR112C_S429	YBR112C	CYC8	S429	S	429	0.999973952770233	16.948664880849712	7.1731185335525e-115	DG	DG.80_2	2
YBR112C_S817	YBR112C	CYC8	S817	S	817	1	20.017069563023213	7.1731185335525e-115	DG	DG.80_2	2
YBR112C_S815	YBR112C	CYC8	S815	S	815	1	19.696285751640552	7.1731185335525e-115	DG	DG.80_2	1
YBR112C_T825	YBR112C	CYC8	T825	T	825	0.955739378929138	14.579017352088451	7.1731185335525e-115	DG	DG.80_2	1
YBR112C_S768	YBR112C	CYC8	S768	S	768	1	14.63299026591519	7.1731185335525e-115	DG	DG.80_2	1
YBR112C_S943	YBR112C	CYC8	S943	S	943	1	16.519617098816376	7.1731185335525e-115	DG	DG.80_2	2
YBR112C_S805	YBR112C	CYC8	S805	S	805	0.999999940395355	15.908969133169023	7.1731185335525e-115	DG	DG.80_2	1
YBR112C_S790	YBR112C	CYC8	S790	S	790	0.988407850265503	13.2505472348033	7.1731185335525e-115	DG	DG.80_2	1
YBR114W_S25	YBR114W	RAD16	S25	S	25	0.999931573867798	14.397175246166457	3.3846473569322093e-28	DG	DG.80_2	1
YBR114W_S109	YBR114W	RAD16	S109	S	109	0.998182475566864	13.74479730537194	3.3846473569322093e-28	DG	DG.80_2	2
YBR114W_T59	YBR114W	RAD16	T59	T	59	0.772228717803955	12.409581440721356	3.3846473569322093e-28	DG	DG.80_2	1
YBR118W_S394	YBR118W	NA	S394	S	394	1	13.170330836045276	1.74834472269617e-71	DG	DG.80_2	2
YPR080W_S394	YPR080W	NA	S394	S	394	1	13.170330836045276	1.74834472269617e-71	DG	DG.80_2	2
YBR118W_S173	YBR118W	NA	S173	S	173	1	13.202106744792273	1.74834472269617e-71	DG	DG.80_2	1
YPR080W_S173	YPR080W	NA	S173	S	173	1	13.202106744792273	1.74834472269617e-71	DG	DG.80_2	1
YBR118W_T172	YBR118W	NA	T172	T	172	1	13.202106744792273	1.74834472269617e-71	DG	DG.80_2	1
YPR080W_T172	YPR080W	NA	T172	T	172	1	13.202106744792273	1.74834472269617e-71	DG	DG.80_2	1
YBR118W_T38	YBR118W	NA	T38	T	38	1	11.062063808369093	1.74834472269617e-71	DG	DG.80_2	1
YPR080W_T38	YPR080W	NA	T38	T	38	1	11.062063808369093	1.74834472269617e-71	DG	DG.80_2	1
YBR121C_T615	YBR121C	GRS1	T615	T	615	0.848597586154938	13.309860633680174	1.93445134490798e-35	DG	DG.80_2	1
YBR121C_S2	YBR121C	GRS1	S2	S	2	1	16.434046507302508	1.93445134490798e-35	DG	DG.80_2	1
YBR121C_S203	YBR121C	GRS1	S203	S	203	0.999933123588562	15.065072193920903	1.93445134490798e-35	DG	DG.80_2	1
YBR121C_S447	YBR121C	GRS1	S447	S	447	0.992366969585419	11.926067721992466	1.93445134490798e-35	DG	DG.80_2	1
YBR121C_S459	YBR121C	GRS1	S459	S	459	0.781155943870544	11.926067721992466	1.93445134490798e-35	DG	DG.80_2	1
YBR127C_T501	YBR127C	VMA2	T501	T	501	1	14.961047113684131	5.103306874884959e-149	DG	DG.80_2	1
YBR127C_S503	YBR127C	VMA2	S503	S	503	0.999719321727753	18.73399626581637	5.103306874884959e-149	DG	DG.80_2	4
YBR127C_S515	YBR127C	VMA2	S515	S	515	1	17.96252924317299	5.103306874884959e-149	DG	DG.80_2	6
YBR127C_S511	YBR127C	VMA2	S511	S	511	1	15.058822788084663	5.103306874884959e-149	DG	DG.80_2	3
YBR127C_S4	YBR127C	VMA2	S4	S	4	1	15.176185524377736	5.103306874884959e-149	DG	DG.80_2	2
YBR130C_S394	YBR130C	SHE3	S394	S	394	0.9705610871315	18.73795602651605	3.87432704810538e-59	DG	DG.80_2	1
YBR130C_S361	YBR130C	SHE3	S361	S	361	1	17.432899457794257	3.87432704810538e-59	DG	DG.80_2	2
YBR130C_S377	YBR130C	SHE3	S377	S	377	0.762890875339508	13.242229295496491	3.87432704810538e-59	DG	DG.80_2	1
YBR130C_S372	YBR130C	SHE3	S372	S	372	0.998398542404175	13.725269800173905	3.87432704810538e-59	DG	DG.80_2	2
YBR130C_S343	YBR130C	SHE3	S343	S	343	0.998453915119171	15.640320139885976	3.87432704810538e-59	DG	DG.80_2	2
YBR130C_S348	YBR130C	SHE3	S348	S	348	0.995356917381287	12.77991963576121	3.87432704810538e-59	DG	DG.80_2	1
YBR138C_S120	YBR138C	YBR138C	S120	S	120	1	12.678709531851034	1.45724142863104e-17	DG	DG.80_2	1
YBR140C_S390	YBR140C	IRA1	S390	S	390	0.998858213424683	12.590909399988464	8.00165472209704e-5	DG	DG.80_2	1
YBR142W_S678	YBR142W	MAK5	S678	S	678	0.988038241863251	13.087898635140952	5.0815058715859986e-21	DG	DG.80_2	1
YBR143C_S350	YBR143C	SUP45	S350	S	350	1	13.155127792571196	0.00374711993630015	DG	DG.80_2	1
YBR156C_S280	YBR156C	SLI15	S280	S	280	0.999743461608887	14.150575062413942	1.21850625351347e-14	DG	DG.80_2	1
YBR156C_S448	YBR156C	SLI15	S448	S	448	0.98890346288681	13.67681055194832	1.21850625351347e-14	DG	DG.80_2	1
YBR156C_S123	YBR156C	SLI15	S123	S	123	0.997189223766327	12.496417509374004	1.21850625351347e-14	DG	DG.80_2	1
YBR156C_T120	YBR156C	SLI15	T120	T	120	1	12.496417509374004	1.21850625351347e-14	DG	DG.80_2	1
YBR156C_T77	YBR156C	SLI15	T77	T	77	1	14.601224338287455	1.21850625351347e-14	DG	DG.80_2	2
YBR156C_S73	YBR156C	SLI15	S73	S	73	1	14.434071153764013	1.21850625351347e-14	DG	DG.80_2	1
YBR156C_T277	YBR156C	SLI15	T277	T	277	0.987657606601715	9.292834874183413	1.21850625351347e-14	DG	DG.80_2	1
YBR156C_S276	YBR156C	SLI15	S276	S	276	0.987657606601715	9.292834874183413	1.21850625351347e-14	DG	DG.80_2	1
YBR156C_S533	YBR156C	SLI15	S533	S	533	1	10.431509858411024	1.21850625351347e-14	DG	DG.80_2	1
YBR157C_S33	YBR157C	ICS2	S33	S	33	0.932623028755188	14.178987698491184	1.45116599247191e-24	DG	DG.80_2	1
YBR157C_S124	YBR157C	ICS2	S124	S	124	0.894973397254944	12.540367254591736	1.45116599247191e-24	DG	DG.80_2	1
YBR160W_Y19	YBR160W	CDC28	Y19	Y	19	1	16.5577511749288	2.84717377609104e-27	DG	DG.80_2	1
YBR160W_S2	YBR160W	CDC28	S2	S	2	0.9948690533638	11.850792607498434	2.84717377609104e-27	DG	DG.80_2	1
YBR169C_T567	YBR169C	SSE2	T567	T	567	1	15.620770817354424	3.93094245266746e-28	DG	DG.80_2	1
YBR172C_T70	YBR172C	SMY2	T70	T	70	1	19.194864436064893	1.4952659092078094e-76	DG	DG.80_2	3
YBR172C_S537	YBR172C	SMY2	S537	S	537	1	17.76017825684334	1.4952659092078094e-76	DG	DG.80_2	2
YBR172C_S602	YBR172C	SMY2	S602	S	602	0.905662417411804	13.987718662303305	1.4952659092078094e-76	DG	DG.80_2	2
YBR172C_S80	YBR172C	SMY2	S80	S	80	1	18.172900018798146	1.4952659092078094e-76	DG	DG.80_2	2
YBR172C_S84	YBR172C	SMY2	S84	S	84	0.999993443489075	16.940677656506246	1.4952659092078094e-76	DG	DG.80_2	2
YBR172C_S88	YBR172C	SMY2	S88	S	88	0.994722664356232	12.884573043808464	1.4952659092078094e-76	DG	DG.80_2	1
YBR172C_S110	YBR172C	SMY2	S110	S	110	0.94969654083252	14.266313488775188	1.4952659092078094e-76	DG	DG.80_2	1
YBR172C_S109	YBR172C	SMY2	S109	S	109	0.948774755001068	14.266313488775188	1.4952659092078094e-76	DG	DG.80_2	1
YBR172C_S96	YBR172C	SMY2	S96	S	96	1	15.33192028247379	1.4952659092078094e-76	DG	DG.80_2	1
YBR181C_S233	YBR181C	RPS6B	S233	S	233	1	20.889460753281565	1.6597498099446093e-154	DG	DG.80_2	3
YBR181C_S232	YBR181C	RPS6B	S232	S	232	1	20.89956393464596	1.6597498099446093e-154	DG	DG.80_2	4
YPL090C_S233	YPL090C	RPS6A	S233	S	233	1	20.889460753281565	1.6597498099446093e-154	DG	DG.80_2	3
YPL090C_S232	YPL090C	RPS6A	S232	S	232	1	20.89956393464596	1.6597498099446093e-154	DG	DG.80_2	4
YBR188C_S139	YBR188C	NTC20	S139	S	139	1	16.29017759993835	1.99216831282445e-40	DG	DG.80_2	1
YBR189W_S184	YBR189W	RPS9B	S184	S	184	1	16.58551399291086	1.9849962494997797e-55	DG	DG.80_2	1
YBR191W_S70	YBR191W	RPL21A	S70	S	70	0.99987006187439	14.50194714928941	1.1643124940544098e-11	DG	DG.80_2	1
YPL079W_S70	YPL079W	RPL21B	S70	S	70	0.99987006187439	14.50194714928941	1.1643124940544098e-11	DG	DG.80_2	1
YBR196C_S5	YBR196C	PGI1	S5	S	5	0.99999612569809	15.765779644993264	3.5672451625191e-36	DG	DG.80_2	2
YBR196C_S2	YBR196C	PGI1	S2	S	2	0.999964773654938	15.590096745202269	3.5672451625191e-36	DG	DG.80_2	2
YBR196C_T241	YBR196C	PGI1	T241	T	241	0.998222351074219	12.07160395147645	3.5672451625191e-36	DG	DG.80_2	1
YBR197C_S25	YBR197C	YBR197C	S25	S	25	1	14.318999836615568	4.11584471964821e-26	DG	DG.80_2	1
YBR197C_S26	YBR197C	YBR197C	S26	S	26	1	14.318999836615568	4.11584471964821e-26	DG	DG.80_2	1
YBR197C_S24	YBR197C	YBR197C	S24	S	24	1	14.318999836615568	4.11584471964821e-26	DG	DG.80_2	1
YBR198C_S787	YBR198C	TAF5	S787	S	787	1	11.838665183315284	9.82334205379345e-8	DG	DG.80_2	1
YBR198C_S95	YBR198C	TAF5	S95	S	95	0.978552460670471	13.465698213504938	9.82334205379345e-8	DG	DG.80_2	2
YBR198C_S411	YBR198C	TAF5	S411	S	411	0.985346019268036	11.405395373567892	9.82334205379345e-8	DG	DG.80_2	1
YBR200W_S461	YBR200W	BEM1	S461	S	461	1	18.966540259400855	3.1598479685609e-106	DG	DG.80_2	1
YBR200W_S458	YBR200W	BEM1	S458	S	458	1	19.215847372921225	3.1598479685609e-106	DG	DG.80_2	2
YBR200W_T51	YBR200W	BEM1	T51	T	51	0.997204065322876	17.04606249554739	3.1598479685609e-106	DG	DG.80_2	1
YBR200W_S47	YBR200W	BEM1	S47	S	47	0.999995589256287	17.21342890231971	3.1598479685609e-106	DG	DG.80_2	2
YBR200W_S21	YBR200W	BEM1	S21	S	21	0.99426257610321	14.828019364094205	3.1598479685609e-106	DG	DG.80_2	3
YBR205W_S73	YBR205W	KTR3	S73	S	73	1	20.022737253347376	7.55926160548616e-41	DG	DG.80_2	1
YBR207W_S449	YBR207W	FTH1	S449	S	449	0.999948024749756	18.691932223630296	3.02429546051278e-73	DG	DG.80_2	2
YBR207W_S453	YBR207W	FTH1	S453	S	453	0.81927490234375	12.392155860444516	3.02429546051278e-73	DG	DG.80_2	1
YBR207W_S452	YBR207W	FTH1	S452	S	452	0.825227022171021	12.392155860444516	3.02429546051278e-73	DG	DG.80_2	1
YBR207W_T120	YBR207W	FTH1	T120	T	120	1	13.792708146213526	3.02429546051278e-73	DG	DG.80_2	1
YBR207W_S116	YBR207W	FTH1	S116	S	116	1	14.808637955938552	3.02429546051278e-73	DG	DG.80_2	2
YBR208C_S1030	YBR208C	DUR1,2	S1030	S	1030	1	14.430634478528452	0.00167664145339939	DG	DG.80_2	1
YBR211C_S53	YBR211C	AME1	S53	S	53	0.991315543651581	15.99084948055145	4.00576019611579e-44	DG	DG.80_2	1
YBR211C_S41	YBR211C	AME1	S41	S	41	1	16.14432463067624	4.00576019611579e-44	DG	DG.80_2	2
YBR211C_S45	YBR211C	AME1	S45	S	45	0.999999463558197	12.835577456578433	4.00576019611579e-44	DG	DG.80_2	1
YBR212W_S524	YBR212W	NGR1	S524	S	524	1	17.59260188559702	1.84322352646268e-31	DG	DG.80_2	3
YBR212W_S459	YBR212W	NGR1	S459	S	459	0.999702632427216	12.504933635639942	1.84322352646268e-31	DG	DG.80_2	1
YBR212W_T637	YBR212W	NGR1	T637	T	637	1	16.11175037829171	1.84322352646268e-31	DG	DG.80_2	2
YBR214W_T21	YBR214W	SDS24	T21	T	21	0.871663928031921	15.779510157856253	2.66222713170184e-61	DG	DG.80_2	1
YBR214W_S458	YBR214W	SDS24	S458	S	458	1	18.102140434612945	2.66222713170184e-61	DG	DG.80_2	3
YBR214W_S447	YBR214W	SDS24	S447	S	447	0.994163870811462	16.62918913236339	2.66222713170184e-61	DG	DG.80_2	1
YBR215W_S47	YBR215W	HPC2	S47	S	47	0.999982476234436	15.823123123040313	1.16718787273711e-30	DG	DG.80_2	2
YBR225W_S359	YBR225W	YBR225W	S359	S	359	0.997022867202759	14.031332690127064	3.79648046474999e-23	DG	DG.80_2	2
YBR225W_S156	YBR225W	YBR225W	S156	S	156	0.91589772701263406	13.115476108296487	3.79648046474999e-23	DG	DG.80_2	1
YBR225W_T146	YBR225W	YBR225W	T146	T	146	0.832438588142395	12.92962249994172	3.79648046474999e-23	DG	DG.80_2	1
YBR229C_S924	YBR229C	ROT2	S924	S	924	0.999682664871216	15.100372526299152	4.9281711335816e-4	DG	DG.80_2	1
YBR229C_S923	YBR229C	ROT2	S923	S	923	0.999682664871216	15.100372526299152	4.9281711335816e-4	DG	DG.80_2	1
YBR233W_S59	YBR233W	PBP2	S59	S	59	0.945446908473969	14.647763300204636	3.62962832099041e-24	DG	DG.80_2	1
YBR234C_S2	YBR234C	ARC40	S2	S	2	0.999822556972504	14.863220142445188	7.30585677834486e-10	DG	DG.80_2	1
YBR235W_Y37	YBR235W	VHC1	Y37	Y	37	0.847473561763763	13.179763128954594	4.2290672189681194e-35	DG	DG.80_2	1
YBR238C_S606	YBR238C	YBR238C	S606	S	606	1	16.020221450910686	2.89366307973939e-13	DG	DG.80_2	3
YBR238C_S598	YBR238C	YBR238C	S598	S	598	1	14.750443329069748	2.89366307973939e-13	DG	DG.80_2	1
YBR238C_S595	YBR238C	YBR238C	S595	S	595	1	14.750443329069748	2.89366307973939e-13	DG	DG.80_2	1
YBR245C_S846	YBR245C	ISW1	S846	S	846	0.97943788766861	13.933136221795504	9.22932704845833e-29	DG	DG.80_2	1
YBR245C_T792	YBR245C	ISW1	T792	T	792	0.961512625217438	12.71550483830254	9.22932704845833e-29	DG	DG.80_2	1
YBR247C_S404	YBR247C	ENP1	S404	S	404	0.85560405254364	12.327589123007638	5.1968341701965e-4	DG	DG.80_2	1
YBR249C_S4	YBR249C	ARO4	S4	S	4	1	21.377177974354996	7.34910435080553e-55	DG	DG.80_2	4
YBR249C_S2	YBR249C	ARO4	S2	S	2	1	20.448479069799937	7.34910435080553e-55	DG	DG.80_2	3
YBR252W_T89	YBR252W	DUT1	T89	T	89	0.819060444831848	13.218630533241374	5.33573018627934e-11	DG	DG.80_2	1
YBR252W_S17	YBR252W	DUT1	S17	S	17	0.993625164031982	11.953777362791367	5.33573018627934e-11	DG	DG.80_2	1
YBR267W_T111	YBR267W	REI1	T111	T	111	0.990303754806519	13.453541979759366	3.20721967109628e-5	DG	DG.80_2	1
YBR269C_S93	YBR269C	SDH8	S93	S	93	0.891513764858246	11.726315533686176	0.00346032053801261	DG	DG.80_2	1
YBR273C_S388	YBR273C	UBX7	S388	S	388	0.995801031589508	14.324860904037893	5.61803008196628e-33	DG	DG.80_2	1
YBR273C_S376	YBR273C	UBX7	S376	S	376	0.995429754257202	15.648751273919324	5.61803008196628e-33	DG	DG.80_2	1
YBR273C_S372	YBR273C	UBX7	S372	S	372	0.999940693378448	16.604674396763933	5.61803008196628e-33	DG	DG.80_2	2
YBR273C_S371	YBR273C	UBX7	S371	S	371	0.992513656616211	15.559208427207178	5.61803008196628e-33	DG	DG.80_2	1
YBR275C_S1350	YBR275C	RIF1	S1350	S	1350	0.993045747280121	16.832864832635245	9.22581527969e-73	DG	DG.80_2	1
YBR275C_S1637	YBR275C	RIF1	S1637	S	1637	0.996693730354309	13.588912034750592	9.22581527969e-73	DG	DG.80_2	1
YBR275C_S1795	YBR275C	RIF1	S1795	S	1795	1	15.13565521324126	9.22581527969e-73	DG	DG.80_2	1
YBR275C_T1813	YBR275C	RIF1	T1813	T	1813	0.75575464963913	11.91356700854782	9.22581527969e-73	DG	DG.80_2	1
YBR278W_S189	YBR278W	DPB3	S189	S	189	0.966635525226593	15.885267152050002	5.67704915976643e-69	DG	DG.80_2	1
YBR278W_S188	YBR278W	DPB3	S188	S	188	0.978629946708679	15.885267152050002	5.67704915976643e-69	DG	DG.80_2	1
YBR279W_S147	YBR279W	PAF1	S147	S	147	1	17.105816961975012	2.47361772329604e-38	DG	DG.80_2	4
YBR279W_T422	YBR279W	PAF1	T422	T	422	0.945789098739624	10.902624579791132	2.47361772329604e-38	DG	DG.80_2	1
YBR287W_S228	YBR287W	YBR287W	S228	S	228	0.9303218126297	13.283239587244696	2.10656000876048e-16	DG	DG.80_2	1
YBR289W_S818	YBR289W	SNF5	S818	S	818	0.934070646762848	14.32350271696211	5.007533567323929e-36	DG	DG.80_2	2
YCL005W_S241	YCL005W	LDB16	S241	S	241	1	15.595726057787669	1.10552465818288e-24	DG	DG.80_2	2
YCL009C_S286	YCL009C	ILV6	S286	S	286	0.75	21.44712043453066	0.00418382427879454	DG	DG.80_2	1
YCL009C_T285	YCL009C	ILV6	T285	T	285	0.75	21.44712043453066	0.00418382427879454	DG	DG.80_2	1
YCL009C_T281	YCL009C	ILV6	T281	T	281	0.75	21.44712043453066	0.00418382427879454	DG	DG.80_2	1
YCL011C_S13	YCL011C	GBP2	S13	S	13	0.772745430469513	13.589007250811829	0.00222670188821092	DG	DG.80_2	1
YCL012C_S71	YCL012C	YCL012C	S71	S	71	1	13.592452167036337	2.9950959520466e-18	DG	DG.80_2	1
YCL012C_S133	YCL012C	YCL012C	S133	S	133	0.992506504058838	10.176088007921164	2.9950959520466e-18	DG	DG.80_2	1
YCL014W_S1527	YCL014W	BUD3	S1527	S	1527	0.985222935676575	15.927532268494025	5.27862247361056e-54	DG	DG.80_2	1
YCL014W_S1515	YCL014W	BUD3	S1515	S	1515	0.94915246963501	15.927532268494025	5.27862247361056e-54	DG	DG.80_2	1
YCL014W_S1614	YCL014W	BUD3	S1614	S	1614	1	12.230146204009204	5.27862247361056e-54	DG	DG.80_2	1
YCL014W_S1075	YCL014W	BUD3	S1075	S	1075	1	16.310130164173035	5.27862247361056e-54	DG	DG.80_2	3
YCL014W_S1085	YCL014W	BUD3	S1085	S	1085	1	12.616455369804408	5.27862247361056e-54	DG	DG.80_2	1
YCL014W_S1183	YCL014W	BUD3	S1183	S	1183	1	14.573620310074148	5.27862247361056e-54	DG	DG.80_2	1
YCL014W_S1257	YCL014W	BUD3	S1257	S	1257	0.999844908714294	15.15548993668517	5.27862247361056e-54	DG	DG.80_2	1
YCL014W_S1254	YCL014W	BUD3	S1254	S	1254	0.999997496604919	15.15548993668517	5.27862247361056e-54	DG	DG.80_2	1
YCL014W_S777	YCL014W	BUD3	S777	S	777	0.932190597057343	11.650531592600151	5.27862247361056e-54	DG	DG.80_2	1
YCL014W_S763	YCL014W	BUD3	S763	S	763	0.930783212184906	13.051530556967863	5.27862247361056e-54	DG	DG.80_2	1
YCL014W_S760	YCL014W	BUD3	S760	S	760	0.984124839305878	13.051530556967863	5.27862247361056e-54	DG	DG.80_2	1
YCL014W_S1603	YCL014W	BUD3	S1603	S	1603	0.999391853809357	13.204945402181682	5.27862247361056e-54	DG	DG.80_2	1
YCL014W_S1053	YCL014W	BUD3	S1053	S	1053	0.988580524921417	13.1104076426714	5.27862247361056e-54	DG	DG.80_2	1
YCL014W_S1063	YCL014W	BUD3	S1063	S	1063	0.990818619728088	11.646561299656293	5.27862247361056e-54	DG	DG.80_2	1
YCL014W_S1579	YCL014W	BUD3	S1579	S	1579	0.999635636806488	13.468495172574348	5.27862247361056e-54	DG	DG.80_2	1
YCL014W_S789	YCL014W	BUD3	S789	S	789	0.957155466079712	12.580505393289242	5.27862247361056e-54	DG	DG.80_2	1
YCL014W_T1166	YCL014W	BUD3	T1166	T	1166	1	16.009369910460556	5.27862247361056e-54	DG	DG.80_2	1
YCL014W_S1160	YCL014W	BUD3	S1160	S	1160	1	16.18871922238509	5.27862247361056e-54	DG	DG.80_2	3
YCL014W_T1157	YCL014W	BUD3	T1157	T	1157	1	16.18871922238509	5.27862247361056e-54	DG	DG.80_2	3
YCL014W_S1443	YCL014W	BUD3	S1443	S	1443	0.999999940395355	15.983943121701852	5.27862247361056e-54	DG	DG.80_2	1
YCL014W_S924	YCL014W	BUD3	S924	S	924	0.75	13.660054518666843	5.27862247361056e-54	DG	DG.80_2	1
YCL014W_T921	YCL014W	BUD3	T921	T	921	0.75	13.660054518666843	5.27862247361056e-54	DG	DG.80_2	1
YCL014W_S919	YCL014W	BUD3	S919	S	919	0.75	13.660054518666843	5.27862247361056e-54	DG	DG.80_2	1
YCL014W_S1350	YCL014W	BUD3	S1350	S	1350	0.98421710729599	13.791559437399195	5.27862247361056e-54	DG	DG.80_2	1
YCL014W_Y1229	YCL014W	BUD3	Y1229	Y	1229	0.992096602916718	10.901937536019645	5.27862247361056e-54	DG	DG.80_2	1
YCL014W_S1149	YCL014W	BUD3	S1149	S	1149	0.943822085857391	12.01878057206898	5.27862247361056e-54	DG	DG.80_2	1
YCL019W_Y18	YCL019W	TY2B-C	Y18	Y	18	0.999984085559845	15.900956480247531	1.55266135244913e-63	DG	DG.80_2	1
YCL019W_S12	YCL019W	TY2B-C	S12	S	12	0.999223828315735	15.900956480247531	1.55266135244913e-63	DG	DG.80_2	1
YCL024W_S296	YCL024W	KCC4	S296	S	296	1	15.750162224683182	5.61393852434952e-39	DG	DG.80_2	1
YCL024W_S848	YCL024W	KCC4	S848	S	848	0.999994337558746	14.597720134710476	5.61393852434952e-39	DG	DG.80_2	1
YCL024W_S825	YCL024W	KCC4	S825	S	825	1	15.635185856677126	5.61393852434952e-39	DG	DG.80_2	3
YCL024W_S822	YCL024W	KCC4	S822	S	822	1	14.799554076382384	5.61393852434952e-39	DG	DG.80_2	2
YCL029C_S86	YCL029C	BIK1	S86	S	86	0.978938043117523	14.166591946041256	1.21332161124727e-29	DG	DG.80_2	2
YCL029C_T85	YCL029C	BIK1	T85	T	85	0.986747682094574	14.166591946041256	1.21332161124727e-29	DG	DG.80_2	2
YCL029C_T90	YCL029C	BIK1	T90	T	90	0.930206596851349	11.44722171178413	1.21332161124727e-29	DG	DG.80_2	1
YCL029C_S83	YCL029C	BIK1	S83	S	83	0.761857271194458	13.819462626924018	1.21332161124727e-29	DG	DG.80_2	1
YCL029C_S110	YCL029C	BIK1	S110	S	110	1	17.587114743036576	1.21332161124727e-29	DG	DG.80_2	2
YCL029C_S117	YCL029C	BIK1	S117	S	117	1	17.81812066669565	1.21332161124727e-29	DG	DG.80_2	4
YCL029C_T119	YCL029C	BIK1	T119	T	119	0.999799251556396	13.747565190597244	1.21332161124727e-29	DG	DG.80_2	1
YCL029C_S95	YCL029C	BIK1	S95	S	95	0.999313712120056	11.44722171178413	1.21332161124727e-29	DG	DG.80_2	1
YCL032W_S248	YCL032W	STE50	S248	S	248	0.999999582767487	14.366715423460134	2.18986840360407e-58	DG	DG.80_2	1
YCL032W_T244	YCL032W	STE50	T244	T	244	0.984676957130432	14.366715423460134	2.18986840360407e-58	DG	DG.80_2	1
YCL032W_T341	YCL032W	STE50	T341	T	341	1	10.257271205040285	2.18986840360407e-58	DG	DG.80_2	1
YCL032W_S337	YCL032W	STE50	S337	S	337	1	10.257271205040285	2.18986840360407e-58	DG	DG.80_2	1
YCL037C_S433	YCL037C	SRO9	S433	S	433	0.995355069637299	14.119254384006284	5.1407629436573896e-48	DG	DG.80_2	1
YCL038C_S517	YCL038C	ATG22	S517	S	517	0.930518805980682	10.944933199095672	5.97304042526158e-9	DG	DG.80_2	1
YCL040W_S2	YCL040W	GLK1	S2	S	2	1	23.37463940127642	1.99862262124429e-242	DG	DG.80_2	5
YCL051W_S276	YCL051W	LRE1	S276	S	276	0.985297679901123	14.656573710954609	1.51682907589425e-24	DG	DG.80_2	1
YCL051W_S112	YCL051W	LRE1	S112	S	112	1	13.482117030044078	1.51682907589425e-24	DG	DG.80_2	1
YCL051W_T110	YCL051W	LRE1	T110	T	110	1	13.482117030044078	1.51682907589425e-24	DG	DG.80_2	1
YCL051W_S474	YCL051W	LRE1	S474	S	474	0.9998376965522772	11.275822432077703	1.51682907589425e-24	DG	DG.80_2	1
YCL051W_S471	YCL051W	LRE1	S471	S	471	0.999900221824646	11.275822432077703	1.51682907589425e-24	DG	DG.80_2	1
YCL051W_S393	YCL051W	LRE1	S393	S	393	0.841937243938446	12.67554671697986	1.51682907589425e-24	DG	DG.80_2	1
YCL051W_S244	YCL051W	LRE1	S244	S	244	0.902855277061462	12.299975983621216	1.51682907589425e-24	DG	DG.80_2	1
YCL051W_S373	YCL051W	LRE1	S373	S	373	0.999996960163116	13.310484760139472	1.51682907589425e-24	DG	DG.80_2	1
YCL051W_S371	YCL051W	LRE1	S371	S	371	1	13.310484760139472	1.51682907589425e-24	DG	DG.80_2	1
YCL058W-A_S58	YCL058W-A	ADF1	S58	S	58	0.943744838237762	12.237955033883834	0.00585864238843211	DG	DG.80_2	1
YCL061C_S965	YCL061C	MRC1	S965	S	965	0.920236349105835	12.692597712873557	4.67636608393814e-50	DG	DG.80_2	1
YCL061C_S184	YCL061C	MRC1	S184	S	184	0.942800402641296	13.172740919009556	4.67636608393814e-50	DG	DG.80_2	1
YCL065W_T7	YCL065W	NA	T7	T	7	1	11.136405624349962	0.00695189817023266	DG	DG.80_2	1
YCL065W_Y4	YCL065W	NA	Y4	Y	4	1	11.136405624349962	0.00695189817023266	DG	DG.80_2	1
YCR041W_T7	YCR041W	YCR041W	T7	T	7	1	11.136405624349962	0.00695189817023266	DG	DG.80_2	1
YCR041W_Y4	YCR041W	YCR041W	Y4	Y	4	1	11.136405624349962	0.00695189817023266	DG	DG.80_2	1
YCR097W-A_T7	YCR097W-A	NA	T7	T	7	1	11.136405624349962	0.00695189817023266	DG	DG.80_2	1
YCR097W-A_Y4	YCR097W-A	NA	Y4	Y	4	1	11.136405624349962	0.00695189817023266	DG	DG.80_2	1
YCR002C_S311	YCR002C	CDC10	S311	S	311	0.999052047729492	17.960237880997795	3.43394793010875e-83	DG	DG.80_2	1
YCR002C_S312	YCR002C	CDC10	S312	S	312	0.992359280586243	17.775589827614695	3.43394793010875e-83	DG	DG.80_2	3
YCR002C_S316	YCR002C	CDC10	S316	S	316	0.999704778194427	15.33536710922024	3.43394793010875e-83	DG	DG.80_2	2
YCR008W_T73	YCR008W	SAT4	T73	T	73	0.955511868000031	13.23600757676338	1.57949473866851e-8	DG	DG.80_2	1
YCR008W_T68	YCR008W	SAT4	T68	T	68	0.999951541423798	13.679420804693676	1.57949473866851e-8	DG	DG.80_2	2
YCR009C_S2	YCR009C	RVS161	S2	S	2	1	13.37419032940669	2.0099514447203602e-15	DG	DG.80_2	1
YCR012W_S8	YCR012W	PGK1	S8	S	8	1	11.28397776313692	3.76595823403967e-41	DG	DG.80_2	1
YCR012W_S130	YCR012W	PGK1	S130	S	130	0.916513919830322	12.676825510514094	3.76595823403967e-41	DG	DG.80_2	1
YCR012W_S86	YCR012W	PGK1	S86	S	86	1	9.711927673644531	3.76595823403967e-41	DG	DG.80_2	1
YCR012W_S76	YCR012W	PGK1	S76	S	76	1	12.28989032925243	3.76595823403967e-41	DG	DG.80_2	1
YCR016W_S21	YCR016W	YCR016W	S21	S	21	0.908461511135101	13.381218104021386	3.12584065321829e-5	DG	DG.80_2	1
YCR020W-B_S2	YCR020W-B	HTL1	S2	S	2	0.999963045120239	13.318143667579088	8.33914658367311e-14	DG	DG.80_2	1
YCR023C_S603	YCR023C	YCR023C	S603	S	603	0.999922871589661	13.850549643682154	3.330744191516849e-42	DG	DG.80_2	1
YCR028C-A_S134	YCR028C-A	RIM1	S134	S	134	0.998491644859314	13.929986525127989	5.516039481287111e-15	DG	DG.80_2	1
YCR030C_S297	YCR030C	SYP1	S297	S	297	1	14.406882684073937	4.41156073993339e-56	DG	DG.80_2	1
YCR030C_S456	YCR030C	SYP1	S456	S	456	0.801362156867981	14.820390598403662	4.41156073993339e-56	DG	DG.80_2	1
YCR030C_S347	YCR030C	SYP1	S347	S	347	0.99982613325119	14.72195236582147	4.41156073993339e-56	DG	DG.80_2	1
YCR030C_T269	YCR030C	SYP1	T269	T	269	1	11.781921767264873	4.41156073993339e-56	DG	DG.80_2	1
YCR030C_S264	YCR030C	SYP1	S264	S	264	1	16.4828927387512	4.41156073993339e-56	DG	DG.80_2	1
YCR030C_S267	YCR030C	SYP1	S267	S	267	1	16.53732086682196	4.41156073993339e-56	DG	DG.80_2	2
YCR030C_S275	YCR030C	SYP1	S275	S	275	0.905888140201569	13.456344310957252	4.41156073993339e-56	DG	DG.80_2	1
YCR030C_T409	YCR030C	SYP1	T409	T	409	0.852295637130737	10.938034067156536	4.41156073993339e-56	DG	DG.80_2	1
YCR030C_S390	YCR030C	SYP1	S390	S	390	0.988603949546814	13.957562930221028	4.41156073993339e-56	DG	DG.80_2	1
YCR030C_S385	YCR030C	SYP1	S385	S	385	0.998601198196411	12.51600040821811	4.41156073993339e-56	DG	DG.80_2	1
YCR030C_S389	YCR030C	SYP1	S389	S	389	0.839853227138519	13.546668952015189	4.41156073993339e-56	DG	DG.80_2	1
YCR031C_S2	YCR031C	RPS14A	S2	S	2	1	15.48835275193408	1.11300496392452e-38	DG	DG.80_2	2
YCR033W_S416	YCR033W	SNT1	S416	S	416	1	12.357584203113872	1.80253586240724e-20	DG	DG.80_2	1
YCR033W_T796	YCR033W	SNT1	T796	T	796	1	12.733718277738127	1.80253586240724e-20	DG	DG.80_2	1
YCR034W_S338	YCR034W	ELO2	S338	S	338	1	22.85377256993514	6.0579053718712176e-167	DG	DG.80_2	6
YCR034W_T334	YCR034W	ELO2	T334	T	334	1	22.853328735944196	6.0579053718712176e-167	DG	DG.80_2	5
YCR034W_S336	YCR034W	ELO2	S336	S	336	1	18.01678836981502	6.0579053718712176e-167	DG	DG.80_2	2
YCR042C_T19	YCR042C	TAF2	T19	T	19	1	11.23454230643098	8.445383412385079e-40	DG	DG.80_2	1
YCR042C_S18	YCR042C	TAF2	S18	S	18	1	11.23454230643098	8.445383412385079e-40	DG	DG.80_2	1
YCR042C_S17	YCR042C	TAF2	S17	S	17	1	11.23454230643098	8.445383412385079e-40	DG	DG.80_2	1
YCR042C_S15	YCR042C	TAF2	S15	S	15	1	11.23454230643098	8.445383412385079e-40	DG	DG.80_2	1
YCR048W_S21	YCR048W	ARE1	S21	S	21	1	13.36413828025494	3.53995542494092e-37	DG	DG.80_2	1
YCR048W_S45	YCR048W	ARE1	S45	S	45	0.99937516450882	13.94494027808248	3.53995542494092e-37	DG	DG.80_2	2
YCR048W_S41	YCR048W	ARE1	S41	S	41	0.999868273735046	13.387469372866564	3.53995542494092e-37	DG	DG.80_2	2
YCR048W_Y32	YCR048W	ARE1	Y32	Y	32	0.999999463558197	13.387469372866564	3.53995542494092e-37	DG	DG.80_2	2
YCR057C_S664	YCR057C	PWP2	S664	S	664	1	18.311570194334745	2.0943493558738602e-65	DG	DG.80_2	2
YCR057C_S660	YCR057C	PWP2	S660	S	660	1	18.220676598509613	2.0943493558738602e-65	DG	DG.80_2	2
YCR057C_S913	YCR057C	PWP2	S913	S	913	1	10.315803699710106	2.0943493558738602e-65	DG	DG.80_2	1
YCR057C_S912	YCR057C	PWP2	S912	S	912	1	10.315803699710106	2.0943493558738602e-65	DG	DG.80_2	1
YCR057C_S232	YCR057C	PWP2	S232	S	232	1	15.278823988802618	2.0943493558738602e-65	DG	DG.80_2	2
YCR065W_S496	YCR065W	HCM1	S496	S	496	0.983535170555115	13.55318211069664	5.13329005137858e-41	DG	DG.80_2	1
YCR065W_T486	YCR065W	HCM1	T486	T	486	0.99373060464859	13.55318211069664	5.13329005137858e-41	DG	DG.80_2	1
YCR066W_T435	YCR066W	RAD18	T435	T	435	0.972140967845917	15.009805026964562	4.81686716613585e-5	DG	DG.80_2	1
YCR072C_S33	YCR072C	RSA4	S33	S	33	1	16.90983295046771	6.66676900182586e-57	DG	DG.80_2	1
YCR073W-A_S58	YCR073W-A	SOL2	S58	S	58	1	14.777161578890189	2.05151767987198e-45	DG	DG.80_2	2
YCR073W-A_S42	YCR073W-A	SOL2	S42	S	42	1	15.51120423910156	2.05151767987198e-45	DG	DG.80_2	1
YCR077C_S457	YCR077C	PAT1	S457	S	457	1	16.04946657596316	6.61171259193795e-72	DG	DG.80_2	2
YCR077C_S456	YCR077C	PAT1	S456	S	456	1	17.15301557207675	6.61171259193795e-72	DG	DG.80_2	3
YCR077C_Y458	YCR077C	PAT1	Y458	Y	458	1	15.02962429460131	6.61171259193795e-72	DG	DG.80_2	1
YCR077C_S255	YCR077C	PAT1	S255	S	255	1	10.905827928871442	6.61171259193795e-72	DG	DG.80_2	1
YCR077C_S78	YCR077C	PAT1	S78	S	78	0.99489164352417	13.551012539037554	6.61171259193795e-72	DG	DG.80_2	1
YCR077C_S2	YCR077C	PAT1	S2	S	2	0.999993085861206	13.33053386487065	6.61171259193795e-72	DG	DG.80_2	1
YCR084C_S439	YCR084C	TUP1	S439	S	439	0.962948024272919	14.990906407542484	5.66214743895006e-22	DG	DG.80_2	2
YCR088W_T157	YCR088W	ABP1	T157	T	157	1	15.865855880987583	1.6384083859121198e-78	DG	DG.80_2	1
YCR088W_S169	YCR088W	ABP1	S169	S	169	1	18.717673843053717	1.6384083859121198e-78	DG	DG.80_2	4
YCR088W_T165	YCR088W	ABP1	T165	T	165	0.999999701976776	18.450814995508043	1.6384083859121198e-78	DG	DG.80_2	4
YCR088W_S174	YCR088W	ABP1	S174	S	174	0.99947714805603	13.974021450338794	1.6384083859121198e-78	DG	DG.80_2	1
YCR088W_S183	YCR088W	ABP1	S183	S	183	1	18.582882522071433	1.6384083859121198e-78	DG	DG.80_2	7
YCR088W_T181	YCR088W	ABP1	T181	T	181	1	17.802924220858596	1.6384083859121198e-78	DG	DG.80_2	4
YCR088W_S263	YCR088W	ABP1	S263	S	263	1	13.412022603417126	1.6384083859121198e-78	DG	DG.80_2	1
YCR088W_S262	YCR088W	ABP1	S262	S	262	1	13.412022603417126	1.6384083859121198e-78	DG	DG.80_2	1
YCR088W_S481	YCR088W	ABP1	S481	S	481	0.912816882133484	14.01210639354422	1.6384083859121198e-78	DG	DG.80_2	1
YCR088W_S475	YCR088W	ABP1	S475	S	475	0.980808556079865	14.102853169219744	1.6384083859121198e-78	DG	DG.80_2	1
YCR088W_S389	YCR088W	ABP1	S389	S	389	1	19.917712204838296	1.6384083859121198e-78	DG	DG.80_2	1
YCR088W_T386	YCR088W	ABP1	T386	T	386	1	19.917712204838296	1.6384083859121198e-78	DG	DG.80_2	1
YCR088W_S383	YCR088W	ABP1	S383	S	383	1	19.917712204838296	1.6384083859121198e-78	DG	DG.80_2	1
YCR088W_S458	YCR088W	ABP1	S458	S	458	0.999996304512024	13.576203265863786	1.6384083859121198e-78	DG	DG.80_2	1
YCR088W_S365	YCR088W	ABP1	S365	S	365	1	13.509959772361835	1.6384083859121198e-78	DG	DG.80_2	2
YCR093W_T2102	YCR093W	CDC39	T2102	T	2102	1	20.34663302992237	1.82142560841397e-48	DG	DG.80_2	3
YDL001W_Y34	YDL001W	RMD1	Y34	Y	34	0.993799388408661	14.42362720478329	2.5258062569069e-5	DG	DG.80_2	1
YDL001W_S4	YDL001W	RMD1	S4	S	4	1	11.24804188049206	2.5258062569069e-5	DG	DG.80_2	1
YDL002C_S202	YDL002C	NHP10	S202	S	202	0.797179996967316	12.323882698639716	1.13134483525688e-14	DG	DG.80_2	1
YDL002C_S198	YDL002C	NHP10	S198	S	198	0.839439570903778	10.958093632003536	1.13134483525688e-14	DG	DG.80_2	1
YDL003W_S263	YDL003W	MCD1	S263	S	263	1	15.498788702953178	8.701168276402321e-21	DG	DG.80_2	3
YDL005C_S6	YDL005C	MED2	S6	S	6	0.999999701976776	15.663233257297502	5.02307409642632e-23	DG	DG.80_2	2
YDL006W_S5	YDL006W	PTC1	S5	S	5	0.999997973442078	12.467658225251355	5.3774720717880096e-20	DG	DG.80_2	1
YDL006W_S2	YDL006W	PTC1	S2	S	2	0.999997794628143	12.776048469518807	5.3774720717880096e-20	DG	DG.80_2	2
YDL006W_T13	YDL006W	PTC1	T13	T	13	0.781862437725067	10.39866149349453	5.3774720717880096e-20	DG	DG.80_2	1
YDL012C_S2	YDL012C	YDL012C	S2	S	2	0.999984383583069	14.04016132558371	4.45355703617987e-10	DG	DG.80_2	1
YDL012C_T28	YDL012C	YDL012C	T28	T	28	0.884353458881378	15.369428102260766	4.45355703617987e-10	DG	DG.80_2	2
YDL017W_T244	YDL017W	CDC7	T244	T	244	0.999809384346008	18.129886942266104	1.46112834910494e-125	DG	DG.80_2	1
YDL017W_T239	YDL017W	CDC7	T239	T	239	0.985901296138763	18.129886942266104	1.46112834910494e-125	DG	DG.80_2	1
YDL019C_S1151	YDL019C	OSH2	S1151	S	1151	1	16.835077542692787	6.36275702561511e-63	DG	DG.80_2	3
YDL019C_T1148	YDL019C	OSH2	T1148	T	1148	0.999957323074341	15.901457071361792	6.36275702561511e-63	DG	DG.80_2	2
YDL019C_T1146	YDL019C	OSH2	T1146	T	1146	0.771218359470367	11.425374940756193	6.36275702561511e-63	DG	DG.80_2	1
YDL019C_S825	YDL019C	OSH2	S825	S	825	0.998985946178436	14.828390832880553	6.36275702561511e-63	DG	DG.80_2	2
YDL019C_S445	YDL019C	OSH2	S445	S	445	0.999878168106079	15.966787478201503	6.36275702561511e-63	DG	DG.80_2	1
YDL019C_S422	YDL019C	OSH2	S422	S	422	0.942413210868835	13.7489613733927	6.36275702561511e-63	DG	DG.80_2	1
YDL022W_S27	YDL022W	GPD1	S27	S	27	1	21.099894671831176	4.360358088880409e-220	DG	DG.80_2	7
YDL022W_S24	YDL022W	GPD1	S24	S	24	0.999999284744263	20.996074934043012	4.360358088880409e-220	DG	DG.80_2	4
YDL022W_S2	YDL022W	GPD1	S2	S	2	0.999890208244324	11.263576559242974	4.360358088880409e-220	DG	DG.80_2	1
YDL025C_Y350	YDL025C	RTK1	Y350	Y	350	0.964311242103577	10.333287103148631	8.82512853424205e-16	DG	DG.80_2	1
YDL025C_S345	YDL025C	RTK1	S345	S	345	0.964311242103577	10.333287103148631	8.82512853424205e-16	DG	DG.80_2	1
YDL025C_T342	YDL025C	RTK1	T342	T	342	0.964311242103577	10.333287103148631	8.82512853424205e-16	DG	DG.80_2	1
YDL031W_S400	YDL031W	DBP10	S400	S	400	0.99999988079071	13.748807294780402	5.91625749597572e-26	DG	DG.80_2	2
YDL031W_S398	YDL031W	DBP10	S398	S	398	0.99999988079071	13.748807294780402	5.91625749597572e-26	DG	DG.80_2	2
YDL031W_S101	YDL031W	DBP10	S101	S	101	1	15.688050137570098	5.91625749597572e-26	DG	DG.80_2	3
YDL035C_S373	YDL035C	GPR1	S373	S	373	0.996356308460236	14.750754482449972	2.2447690028347e-17	DG	DG.80_2	1
YDL035C_T371	YDL035C	GPR1	T371	T	371	0.929418087005615	12.634568539507892	2.2447690028347e-17	DG	DG.80_2	1
YDL051W_S15	YDL051W	LHP1	S15	S	15	1	23.856224499678117	1.32289844807605e-248	DG	DG.80_2	8
YDL051W_S2	YDL051W	LHP1	S2	S	2	1	22.85018840176266	1.32289844807605e-248	DG	DG.80_2	5
YDL051W_S19	YDL051W	LHP1	S19	S	19	1	12.315764552730826	1.32289844807605e-248	DG	DG.80_2	1
YDL056W_S133	YDL056W	MBP1	S133	S	133	0.90685111284256	13.250803549442988	1.89229812869488e-10	DG	DG.80_2	1
YDL065C_S304	YDL065C	PEX19	S304	S	304	0.794877171516418	12.373835475674907	0.00952779687988829	DG	DG.80_2	1
YDL070W_S264	YDL070W	BDF2	S264	S	264	1	18.15493346483728	1.04459207185914e-12	DG	DG.80_2	2
YDL070W_S593	YDL070W	BDF2	S593	S	593	0.959426820278168	11.342341317678969	1.04459207185914e-12	DG	DG.80_2	1
YDL070W_Y596	YDL070W	BDF2	Y596	Y	596	0.945882678031921	10.261424243571224	1.04459207185914e-12	DG	DG.80_2	1
YDL072C_S195	YDL072C	YET3	S195	S	195	0.858355283737183	12.320728048339664	5.50377007177321e-8	DG	DG.80_2	1
YDL074C_T141	YDL074C	BRE1	T141	T	141	0.916171967983246	15.526487656090351	1.69371796316486e-10	DG	DG.80_2	1
YDL074C_T590	YDL074C	BRE1	T590	T	590	0.999204099178314	18.935641197269444	1.69371796316486e-10	DG	DG.80_2	1
YDL074C_T586	YDL074C	BRE1	T586	T	586	0.999204099178314	18.935641197269444	1.69371796316486e-10	DG	DG.80_2	1
YDL074C_S581	YDL074C	BRE1	S581	S	581	0.999973058700562	18.935641197269444	1.69371796316486e-10	DG	DG.80_2	1
YDL076C_S2	YDL076C	RXT3	S2	S	2	0.868464231491089	14.163078058049733	2.50470858714656e-6	DG	DG.80_2	1
YDL083C_S2	YDL083C	RPS16B	S2	S	2	0.980876564979553	13.298063053427947	3.0316853514544596e-11	DG	DG.80_2	1
YMR143W_S2	YMR143W	RPS16A	S2	S	2	0.980876564979553	13.298063053427947	3.0316853514544596e-11	DG	DG.80_2	1
YDL084W_S37	YDL084W	SUB2	S37	S	37	0.999148905277252	17.179526343298875	7.99385036190464e-167	DG	DG.80_2	2
YDL084W_S2	YDL084W	SUB2	S2	S	2	0.81708288192749	11.686501051850884	7.99385036190464e-167	DG	DG.80_2	1
YDL084W_Y12	YDL084W	SUB2	Y12	Y	12	0.967212975025177	12.686511117253731	7.99385036190464e-167	DG	DG.80_2	2
YDL084W_S412	YDL084W	SUB2	S412	S	412	0.807176470756531	16.29905087098114	7.99385036190464e-167	DG	DG.80_2	1
YDL084W_S411	YDL084W	SUB2	S411	S	411	0.807176470756531	16.29905087098114	7.99385036190464e-167	DG	DG.80_2	1
YDL088C_S458	YDL088C	ASM4	S458	S	458	0.940009355545044	12.931774947146524	9.444704068867999e-18	DG	DG.80_2	1
YDL088C_S464	YDL088C	ASM4	S464	S	464	0.999366283416748	11.7635137085522	9.444704068867999e-18	DG	DG.80_2	2
YDL089W_S441	YDL089W	NUR1	S441	S	441	0.992948889732361	15.41818019038972	1.39687121600277e-51	DG	DG.80_2	2
YDL089W_S439	YDL089W	NUR1	S439	S	439	0.827876269817352	12.877241226823925	1.39687121600277e-51	DG	DG.80_2	1
YDL089W_S474	YDL089W	NUR1	S474	S	474	0.999963581562042	13.309287493652088	1.39687121600277e-51	DG	DG.80_2	2
YDL089W_T446	YDL089W	NUR1	T446	T	446	0.999833106994629	15.146177546313307	1.39687121600277e-51	DG	DG.80_2	1
YDL090C_S429	YDL090C	RAM1	S429	S	429	0.989014804363251	14.266060663557232	3.26446564859848e-6	DG	DG.80_2	1
YDL091C_S39	YDL091C	UBX3	S39	S	39	0.9738410115242	13.773246136260749	4.39097626188979e-41	DG	DG.80_2	1
YDL091C_S311	YDL091C	UBX3	S311	S	311	0.785052180290222	12.13582559338562	4.39097626188979e-41	DG	DG.80_2	1
YDL092W_S8	YDL092W	SRP14	S8	S	8	0.99900209903717	13.03434426320264	3.12983018510527e-8	DG	DG.80_2	2
YDL099W_S87	YDL099W	BUG1	S87	S	87	1	14.569002861337951	2.38360180032912e-37	DG	DG.80_2	1
YDL099W_S2	YDL099W	BUG1	S2	S	2	1	15.793726014324124	2.38360180032912e-37	DG	DG.80_2	1
YDL099W_S62	YDL099W	BUG1	S62	S	62	0.86562442779541	15.914019850530927	2.38360180032912e-37	DG	DG.80_2	1
YDL100C_T167	YDL100C	GET3	T167	T	167	1	16.659455893252243	3.42649740400287e-7	DG	DG.80_2	1
YDL100C_T173	YDL100C	GET3	T173	T	173	1	16.659455893252243	3.42649740400287e-7	DG	DG.80_2	1
YDL100C_T170	YDL100C	GET3	T170	T	170	1	16.659455893252243	3.42649740400287e-7	DG	DG.80_2	1
YDL100C_T162	YDL100C	GET3	T162	T	162	1	16.659455893252243	3.42649740400287e-7	DG	DG.80_2	1
YDL100C_T159	YDL100C	GET3	T159	T	159	1	16.659455893252243	3.42649740400287e-7	DG	DG.80_2	1
YDL101C_Y137	YDL101C	DUN1	Y137	Y	137	0.969593644142151	11.754972876392216	2.23887305596605e-24	DG	DG.80_2	1
YDL101C_S10	YDL101C	DUN1	S10	S	10	0.999666094779968	13.7596992027616	2.23887305596605e-24	DG	DG.80_2	1
YDL105W_S13	YDL105W	NSE4	S13	S	13	0.997353196144104	15.276681581957517	1.4375894831116898e-45	DG	DG.80_2	2
YDL108W_T162	YDL108W	KIN28	T162	T	162	0.957163631916046	14.340331162384212	2.38185754190825e-19	DG	DG.80_2	1
YDL113C_S49	YDL113C	ATG20	S49	S	49	1	10.06773751441308	8.26284879110611e-11	DG	DG.80_2	1
YDL113C_S45	YDL113C	ATG20	S45	S	45	1	10.06773751441308	8.26284879110611e-11	DG	DG.80_2	1
YDL117W_S351	YDL117W	CYK3	S351	S	351	0.832346200942993	14.67889601592968	6.34666413605148e-38	DG	DG.80_2	1
YDL117W_S122	YDL117W	CYK3	S122	S	122	1	17.476728575050892	6.34666413605148e-38	DG	DG.80_2	1
YDL117W_S118	YDL117W	CYK3	S118	S	118	0.999998092651367	17.476728575050892	6.34666413605148e-38	DG	DG.80_2	1
YDL117W_S354	YDL117W	CYK3	S354	S	354	0.999845623970032	14.67889601592968	6.34666413605148e-38	DG	DG.80_2	1
YDL117W_S209	YDL117W	CYK3	S209	S	209	0.89746618270874	15.625660124512208	6.34666413605148e-38	DG	DG.80_2	2
YDL122W_S530	YDL122W	UBP1	S530	S	530	0.967018783092499	9.259693375321012	5.71462361469921e-51	DG	DG.80_2	1
YDL122W_S531	YDL122W	UBP1	S531	S	531	0.967018783092499	15.0216532932122	5.71462361469921e-51	DG	DG.80_2	2
YDL122W_S670	YDL122W	UBP1	S670	S	670	0.972516119480133	14.523405257866496	5.71462361469921e-51	DG	DG.80_2	1
YDL122W_S755	YDL122W	UBP1	S755	S	755	1	11.631215049006276	5.71462361469921e-51	DG	DG.80_2	1
YDL123W_S130	YDL123W	SNA4	S130	S	130	0.983053803443909	11.790518632838667	2.9960690105098896e-11	DG	DG.80_2	1
YDL126C_S770	YDL126C	CDC48	S770	S	770	1	17.735749695260054	7.52712451047155e-51	DG	DG.80_2	2
YDL126C_S599	YDL126C	CDC48	S599	S	599	1	16.085907873309935	7.52712451047155e-51	DG	DG.80_2	1
YDL128W_S13	YDL128W	VCX1	S13	S	13	0.999996840953827	15.36708180146615	3.41056613104345e-16	DG	DG.80_2	3
YDL128W_T4	YDL128W	VCX1	T4	T	4	0.992202043533325	14.142247081149607	3.41056613104345e-16	DG	DG.80_2	1
YDL129W_S227	YDL129W	YDL129W	S227	S	227	0.976363182067871	13.506130665362486	2.91156193218399e-7	DG	DG.80_2	1
YDL131W_T410	YDL131W	LYS21	T410	T	410	0.997932136058807	13.443114663763598	1.034463770685e-15	DG	DG.80_2	1
YDL133W_S45	YDL133W	SRF1	S45	S	45	1	15.936642212690488	1.50598782414333e-20	DG	DG.80_2	2
YDL133W_S222	YDL133W	SRF1	S222	S	222	1	11.989308493603788	1.50598782414333e-20	DG	DG.80_2	1
YDL133W_S63	YDL133W	SRF1	S63	S	63	1	11.65092630215976	1.50598782414333e-20	DG	DG.80_2	1
YDL143W_S2	YDL143W	CCT4	S2	S	2	0.97091805934906	16.338640318367744	1.89122227232266e-8	DG	DG.80_2	1
YDL143W_T10	YDL143W	CCT4	T10	T	10	0.79098379611969	17.217962493894184	1.89122227232266e-8	DG	DG.80_2	1
YDL146W_S466	YDL146W	LDB17	S466	S	466	0.999842464923859	16.166273365455446	1.03599890462301e-20	DG	DG.80_2	3
YDL146W_S463	YDL146W	LDB17	S463	S	463	0.999999821186066	16.240711579064254	1.03599890462301e-20	DG	DG.80_2	4
YDL150W_T228	YDL150W	RPC53	T228	T	228	1	18.650933179958276	3.0672383747824595e-70	DG	DG.80_2	3
YDL150W_S224	YDL150W	RPC53	S224	S	224	1	18.665490495666443	3.0672383747824595e-70	DG	DG.80_2	5
YDL150W_T232	YDL150W	RPC53	T232	T	232	0.999964773654938	17.475842221001745	3.0672383747824595e-70	DG	DG.80_2	2
YDL150W_S234	YDL150W	RPC53	S234	S	234	0.946125626564026	15.12578570993687	3.0672383747824595e-70	DG	DG.80_2	1
YDL150W_S119	YDL150W	RPC53	S119	S	119	0.968128859996796	13.016428698081858	3.0672383747824595e-70	DG	DG.80_2	1
YDL153C_S339	YDL153C	SAS10	S339	S	339	1	17.61795080092289	2.50733308437413e-72	DG	DG.80_2	6
YDL153C_S336	YDL153C	SAS10	S336	S	336	1	17.05447826836809	2.50733308437413e-72	DG	DG.80_2	3
YDL153C_S477	YDL153C	SAS10	S477	S	477	1	17.843963075798403	2.50733308437413e-72	DG	DG.80_2	5
YDL156W_S64	YDL156W	CMR1	S64	S	64	0.996621251106262	15.010510359711896	9.57213263016876e-8	DG	DG.80_2	1
YDL160C_S279	YDL160C	DHH1	S279	S	279	1	11.35195930508017	5.55787099814941e-26	DG	DG.80_2	1
YDL160C_T276	YDL160C	DHH1	T276	T	276	1	11.35195930508017	5.55787099814941e-26	DG	DG.80_2	1
YDL160C_S14	YDL160C	DHH1	S14	S	14	0.931816756725311	10.225368860165332	5.55787099814941e-26	DG	DG.80_2	1
YDL161W_S328	YDL161W	ENT1	S328	S	328	1	19.340943973511347	6.03860448874383e-71	DG	DG.80_2	3
YDL161W_T395	YDL161W	ENT1	T395	T	395	1	17.609846279402003	6.03860448874383e-71	DG	DG.80_2	3
YDL161W_T388	YDL161W	ENT1	T388	T	388	0.793446481227875	14.918080608076716	6.03860448874383e-71	DG	DG.80_2	1
YDL161W_T386	YDL161W	ENT1	T386	T	386	0.99993622303009	15.943295015910678	6.03860448874383e-71	DG	DG.80_2	2
YDL161W_S163	YDL161W	ENT1	S163	S	163	1	18.36995297505254	6.03860448874383e-71	DG	DG.80_2	4
YDL161W_T160	YDL161W	ENT1	T160	T	160	1	14.218852039615545	6.03860448874383e-71	DG	DG.80_2	1
YDL161W_T346	YDL161W	ENT1	T346	T	346	1	16.31086580180179	6.03860448874383e-71	DG	DG.80_2	4
YDL161W_S350	YDL161W	ENT1	S350	S	350	0.992854595184326	13.122237272053924	6.03860448874383e-71	DG	DG.80_2	1
YDL161W_T384	YDL161W	ENT1	T384	T	384	0.999918162822723	14.938979241384992	6.03860448874383e-71	DG	DG.80_2	1
YDL161W_T450	YDL161W	ENT1	T450	T	450	0.997238218784332	11.606606844053555	6.03860448874383e-71	DG	DG.80_2	1
YDL164C_S58	YDL164C	CDC9	S58	S	58	0.999999701976776	16.71577790359102	7.646759165221029e-45	DG	DG.80_2	2
YDL164C_S75	YDL164C	CDC9	S75	S	75	1	15.424784328871938	7.646759165221029e-45	DG	DG.80_2	2
YDL164C_S119	YDL164C	CDC9	S119	S	119	1	14.120544568615356	7.646759165221029e-45	DG	DG.80_2	1
YDL164C_S588	YDL164C	CDC9	S588	S	588	0.907901346683502	13.236058009039011	7.646759165221029e-45	DG	DG.80_2	1
YDL164C_S583	YDL164C	CDC9	S583	S	583	0.86353325843811	13.236058009039011	7.646759165221029e-45	DG	DG.80_2	1
YDL167C_S687	YDL167C	NRP1	S687	S	687	1	15.126718853891424	8.81340133932453e-51	DG	DG.80_2	1
YDL167C_S686	YDL167C	NRP1	S686	S	686	1	15.126718853891424	8.81340133932453e-51	DG	DG.80_2	1
YDL173W_T146	YDL173W	PAR32	T146	T	146	0.991692721843719	17.789479605826642	9.42340898262114e-86	DG	DG.80_2	3
YDL173W_S141	YDL173W	PAR32	S141	S	141	1	19.03208881342456	9.42340898262114e-86	DG	DG.80_2	6
YDL173W_S138	YDL173W	PAR32	S138	S	138	1	17.965324732042266	9.42340898262114e-86	DG	DG.80_2	3
YDL173W_S148	YDL173W	PAR32	S148	S	148	0.95516836643219	17.010335239579884	9.42340898262114e-86	DG	DG.80_2	2
YDL173W_S147	YDL173W	PAR32	S147	S	147	0.963848114013672	17.010335239579884	9.42340898262114e-86	DG	DG.80_2	2
YDL173W_T145	YDL173W	PAR32	T145	T	145	0.833333313465118	16.898981058186585	9.42340898262114e-86	DG	DG.80_2	1
YDL173W_S134	YDL173W	PAR32	S134	S	134	0.998278141021729	12.093375557227857	9.42340898262114e-86	DG	DG.80_2	1
YDL173W_S249	YDL173W	PAR32	S249	S	249	0.999896049499512	16.044318852289123	9.42340898262114e-86	DG	DG.80_2	2
YDL173W_S246	YDL173W	PAR32	S246	S	246	1	20.2478297916348	9.42340898262114e-86	DG	DG.80_2	3
YDL173W_S39	YDL173W	PAR32	S39	S	39	1	18.654933935640233	9.42340898262114e-86	DG	DG.80_2	7
YDL173W_S36	YDL173W	PAR32	S36	S	36	1	17.96307302601397	9.42340898262114e-86	DG	DG.80_2	4
YDL173W_S34	YDL173W	PAR32	S34	S	34	1	16.696621022395092	9.42340898262114e-86	DG	DG.80_2	1
YDL173W_S47	YDL173W	PAR32	S47	S	47	0.999939560890198	17.230114417604273	9.42340898262114e-86	DG	DG.80_2	2
YDL173W_S131	YDL173W	PAR32	S131	S	131	0.99842357635498	12.093375557227857	9.42340898262114e-86	DG	DG.80_2	1
YDL175C_S49	YDL175C	AIR2	S49	S	49	0.779466390609741	12.733299648468368	2.1175219555307494e-11	DG	DG.80_2	1
YDL180W_S245	YDL180W	YDL180W	S245	S	245	0.988227903842926	13.758456565081348	1.93131951118753e-21	DG	DG.80_2	1
YDL180W_S246	YDL180W	YDL180W	S246	S	246	0.920467555522919	13.835508438707295	1.93131951118753e-21	DG	DG.80_2	1
YDL182W_T396	YDL182W	LYS20	T396	T	396	0.999860882759094	17.571283754945195	1.59021907843661e-70	DG	DG.80_2	3
YDL182W_S401	YDL182W	LYS20	S401	S	401	0.992343246936798	13.298031055646842	1.59021907843661e-70	DG	DG.80_2	1
YDL182W_S410	YDL182W	LYS20	S410	S	410	0.998853027820587	13.628731058742911	1.59021907843661e-70	DG	DG.80_2	2
YDL185W_S858	YDL185W	VMA1	S858	S	858	1	15.486806323598522	3.822287337389369e-23	DG	DG.80_2	1
YDL185W_T131	YDL185W	VMA1	T131	T	131	1	13.256329484084247	3.822287337389369e-23	DG	DG.80_2	1
YDL185W_S812	YDL185W	VMA1	S812	S	812	0.946567714214325	12.475196450528642	3.822287337389369e-23	DG	DG.80_2	1
YDL185W_S811	YDL185W	VMA1	S811	S	811	0.99062967300415	12.475196450528642	3.822287337389369e-23	DG	DG.80_2	1
YDL185W_S845	YDL185W	VMA1	S845	S	845	0.767674326896667	11.599281607906196	3.822287337389369e-23	DG	DG.80_2	1
YDL188C_S280	YDL188C	PPH22	S280	S	280	1	12.324036963796914	6.3968656164414395e-22	DG	DG.80_2	1
YDL189W_S439	YDL189W	RBS1	S439	S	439	0.999868631362915	15.962987290268558	3.91382105694559e-40	DG	DG.80_2	2
YDL189W_S435	YDL189W	RBS1	S435	S	435	1	16.195786855027375	3.91382105694559e-40	DG	DG.80_2	3
YDL189W_T146	YDL189W	RBS1	T146	T	146	0.893919706344604	17.407471654214984	3.91382105694559e-40	DG	DG.80_2	1
YDL195W_S844	YDL195W	SEC31	S844	S	844	0.980258464813232	18.019440942104968	3.833930628625399e-142	DG	DG.80_2	1
YDL195W_S836	YDL195W	SEC31	S836	S	836	0.999916851520538	18.827118317932538	3.833930628625399e-142	DG	DG.80_2	2
YDL195W_S999	YDL195W	SEC31	S999	S	999	1	20.477807249558804	3.833930628625399e-142	DG	DG.80_2	1
YDL195W_S992	YDL195W	SEC31	S992	S	992	1	17.660616460128555	3.833930628625399e-142	DG	DG.80_2	6
YDL195W_S988	YDL195W	SEC31	S988	S	988	1	17.79314297949388	3.833930628625399e-142	DG	DG.80_2	6
YDL195W_S1053	YDL195W	SEC31	S1053	S	1053	1	18.78866445643668	3.833930628625399e-142	DG	DG.80_2	2
YDL195W_T1050	YDL195W	SEC31	T1050	T	1050	1	19.60958290950644	3.833930628625399e-142	DG	DG.80_2	3
YDL195W_S980	YDL195W	SEC31	S980	S	980	1	18.32354894879098	3.833930628625399e-142	DG	DG.80_2	5
YDL195W_S974	YDL195W	SEC31	S974	S	974	0.999112129211426	17.230300851317807	3.833930628625399e-142	DG	DG.80_2	2
YDL195W_S977	YDL195W	SEC31	S977	S	977	0.995523452758789	16.503915134103405	3.833930628625399e-142	DG	DG.80_2	1
YDL195W_T405	YDL195W	SEC31	T405	T	405	1	14.948578551006811	3.833930628625399e-142	DG	DG.80_2	1
YDL195W_S403	YDL195W	SEC31	S403	S	403	1	14.948578551006811	3.833930628625399e-142	DG	DG.80_2	1
YDL203C_S146	YDL203C	ACK1	S146	S	146	0.999693512916565	15.108441280976413	2.91086160546699e-14	DG	DG.80_2	1
YDL220C_S341	YDL220C	CDC13	S341	S	341	0.854766607284546	13.335825269997011	6.54655793914191e-39	DG	DG.80_2	1
YDL220C_S340	YDL220C	CDC13	S340	S	340	0.854766607284546	13.335825269997011	6.54655793914191e-39	DG	DG.80_2	1
YDL220C_S336	YDL220C	CDC13	S336	S	336	1	14.86002635092091	6.54655793914191e-39	DG	DG.80_2	1
YDL220C_S333	YDL220C	CDC13	S333	S	333	1	14.86002635092091	6.54655793914191e-39	DG	DG.80_2	1
YDL220C_T308	YDL220C	CDC13	T308	T	308	0.975597262382507	12.49897666544974	6.54655793914191e-39	DG	DG.80_2	1
YDL223C_Y362	YDL223C	HBT1	Y362	Y	362	0.999178111553192	13.845811378034842	3.15867534100977e-33	DG	DG.80_2	1
YDL223C_S1034	YDL223C	HBT1	S1034	S	1034	0.943157374858856	12.159136668140814	3.15867534100977e-33	DG	DG.80_2	1
YDL223C_S857	YDL223C	HBT1	S857	S	857	0.927680611610413	12.748476130734536	3.15867534100977e-33	DG	DG.80_2	1
YDL223C_S547	YDL223C	HBT1	S547	S	547	0.963527023792267	11.88214765834486	3.15867534100977e-33	DG	DG.80_2	1
YDL223C_S561	YDL223C	HBT1	S561	S	561	0.921520590782166	12.220078491940848	3.15867534100977e-33	DG	DG.80_2	1
YDL223C_S671	YDL223C	HBT1	S671	S	671	1	15.350155672338229	3.15867534100977e-33	DG	DG.80_2	2
YDL224C_S236	YDL224C	WHI4	S236	S	236	0.997142910957336	15.394767189403536	1.35557032699988e-48	DG	DG.80_2	1
YDL224C_S51	YDL224C	WHI4	S51	S	51	0.999985098838806	16.108530122983712	1.35557032699988e-48	DG	DG.80_2	1
YDL224C_S274	YDL224C	WHI4	S274	S	274	1	11.588718164316283	1.35557032699988e-48	DG	DG.80_2	1
YDL224C_S22	YDL224C	WHI4	S22	S	22	0.95671135187149	13.6305913797671	1.35557032699988e-48	DG	DG.80_2	1
YDL224C_S283	YDL224C	WHI4	S283	S	283	0.992639660835266	17.93418082661718	1.35557032699988e-48	DG	DG.80_2	1
YDL224C_S2	YDL224C	WHI4	S2	S	2	0.998722732067108	12.570118386556803	1.35557032699988e-48	DG	DG.80_2	1
YDL225W_S447	YDL225W	SHS1	S447	S	447	1	18.36039230499428	4.86732675444156e-63	DG	DG.80_2	2
YDL225W_S441	YDL225W	SHS1	S441	S	441	0.756035447120667	13.822311790452334	4.86732675444156e-63	DG	DG.80_2	1
YDL225W_S522	YDL225W	SHS1	S522	S	522	0.999462962150574	16.97661604223181	4.86732675444156e-63	DG	DG.80_2	4
YDL225W_S521	YDL225W	SHS1	S521	S	521	0.999462962150574	15.018617367783778	4.86732675444156e-63	DG	DG.80_2	1
YDL225W_S519	YDL225W	SHS1	S519	S	519	0.999928295612335	16.742714827704614	4.86732675444156e-63	DG	DG.80_2	3
YDL225W_S520	YDL225W	SHS1	S520	S	520	0.999462962150574	15.018617367783778	4.86732675444156e-63	DG	DG.80_2	1
YDL225W_S525	YDL225W	SHS1	S525	S	525	1	16.00978868213626	4.86732675444156e-63	DG	DG.80_2	2
YDL225W_S548	YDL225W	SHS1	S548	S	548	1	16.432932504511083	4.86732675444156e-63	DG	DG.80_2	7
YDL225W_Y540	YDL225W	SHS1	Y540	Y	540	1	14.91223741427128	4.86732675444156e-63	DG	DG.80_2	3
YDL225W_T539	YDL225W	SHS1	T539	T	539	1	16.81193951800534	4.86732675444156e-63	DG	DG.80_2	3
YDL225W_S545	YDL225W	SHS1	S545	S	545	1	15.3344818569678	4.86732675444156e-63	DG	DG.80_2	2
YDL225W_S64	YDL225W	SHS1	S64	S	64	0.968447387218475	13.203230147619198	4.86732675444156e-63	DG	DG.80_2	1
YDL225W_S460	YDL225W	SHS1	S460	S	460	0.995292901992798	12.701471104047222	4.86732675444156e-63	DG	DG.80_2	1
YDL226C_T161	YDL226C	GCS1	T161	T	161	1	18.644702393101515	3.50615256573017e-85	DG	DG.80_2	5
YDL226C_S157	YDL226C	GCS1	S157	S	157	1	18.741210602271636	3.50615256573017e-85	DG	DG.80_2	5
YDL226C_T170	YDL226C	GCS1	T170	T	170	1	19.340553026823628	3.50615256573017e-85	DG	DG.80_2	3
YDL239C_S233	YDL239C	ADY3	S233	S	233	0.945349514484406	11.982654477316212	2.92407795811197e-6	DG	DG.80_2	1
YDL240W_S562	YDL240W	LRG1	S562	S	562	0.999606847763062	13.07884825980187	9.24942328632124e-20	DG	DG.80_2	2
YDL240W_T567	YDL240W	LRG1	T567	T	567	0.999709248542786	12.525277837400942	9.24942328632124e-20	DG	DG.80_2	1
YDL240W_S646	YDL240W	LRG1	S646	S	646	1	14.577270673427028	9.24942328632124e-20	DG	DG.80_2	1
YDL240W_T645	YDL240W	LRG1	T645	T	645	1	14.577270673427028	9.24942328632124e-20	DG	DG.80_2	1
YDL240W_T641	YDL240W	LRG1	T641	T	641	1	14.577270673427028	9.24942328632124e-20	DG	DG.80_2	1
YDL240W_S316	YDL240W	LRG1	S316	S	316	0.908284544944763	13.556345780317	9.24942328632124e-20	DG	DG.80_2	1
YDL240W_S15	YDL240W	LRG1	S15	S	15	0.997446894645691	11.571952271985198	9.24942328632124e-20	DG	DG.80_2	1
YDR001C_S60	YDR001C	NTH1	S60	S	60	0.997413456439972	14.30545587544697	4.22537085849575e-72	DG	DG.80_2	3
YDR001C_S83	YDR001C	NTH1	S83	S	83	1	15.714739228394132	4.22537085849575e-72	DG	DG.80_2	3
YDR001C_S402	YDR001C	NTH1	S402	S	402	0.99742865562439	16.892915000937293	4.22537085849575e-72	DG	DG.80_2	1
YDR001C_T400	YDR001C	NTH1	T400	T	400	0.997291147708893	16.892915000937293	4.22537085849575e-72	DG	DG.80_2	1
YDR002W_S60	YDR002W	YRB1	S60	S	60	1	14.038753125452017	9.4767307338761e-38	DG	DG.80_2	1
YDR003W_S189	YDR003W	RCR2	S189	S	189	0.955571889877319	14.962221905988418	8.12194301143222e-32	DG	DG.80_2	1
YDR006C_S193	YDR006C	SOK1	S193	S	193	0.999901592731476	15.311636699072306	5.45304467092984e-46	DG	DG.80_2	3
YDR006C_S191	YDR006C	SOK1	S191	S	191	0.999906718730927	12.15016186534704	5.45304467092984e-46	DG	DG.80_2	1
YDR011W_T1153	YDR011W	SNQ2	T1153	T	1153	1	16.351528912024815	5.90583437896078e-39	DG	DG.80_2	3
YDR011W_S10	YDR011W	SNQ2	S10	S	10	0.999321162700653	13.337457450080242	5.90583437896078e-39	DG	DG.80_2	2
YDR011W_T89	YDR011W	SNQ2	T89	T	89	0.902601778507233	13.048958010450356	5.90583437896078e-39	DG	DG.80_2	1
YDR011W_T90	YDR011W	SNQ2	T90	T	90	0.833487451076508	13.048958010450356	5.90583437896078e-39	DG	DG.80_2	1
YDR012W_S85	YDR012W	RPL4B	S85	S	85	1	14.997233537184178	4.307219914782351e-15	DG	DG.80_2	1
YDR012W_S293	YDR012W	RPL4B	S293	S	293	0.913078367710114	12.2403890380998	4.307219914782351e-15	DG	DG.80_2	1
YDR012W_S53	YDR012W	RPL4B	S53	S	53	0.965866923332214	12.785249457296189	4.307219914782351e-15	DG	DG.80_2	1
YDR014W-A_Y83	YDR014W-A	HED1	Y83	Y	83	1	14.585869507027995	2.91892917438838e-5	DG	DG.80_2	1
YDR017C_S1049	YDR017C	KCS1	S1049	S	1049	1	16.7386087929227	2.30069559196372e-41	DG	DG.80_2	2
YDR017C_S97	YDR017C	KCS1	S97	S	97	0.995616734027863	14.166169333256931	2.30069559196372e-41	DG	DG.80_2	1
YDR017C_S581	YDR017C	KCS1	S581	S	581	0.999597251415253	15.27768021935308	2.30069559196372e-41	DG	DG.80_2	2
YDR017C_S589	YDR017C	KCS1	S589	S	589	0.999082505702972	14.652135962793484	2.30069559196372e-41	DG	DG.80_2	2
YDR017C_S150	YDR017C	KCS1	S150	S	150	0.984099805355072	13.014020655975909	2.30069559196372e-41	DG	DG.80_2	1
YDR017C_S537	YDR017C	KCS1	S537	S	537	1	15.849502320808398	2.30069559196372e-41	DG	DG.80_2	3
YDR017C_S646	YDR017C	KCS1	S646	S	646	0.891625165939331	13.270478241180593	2.30069559196372e-41	DG	DG.80_2	2
YDR017C_T544	YDR017C	KCS1	T544	T	544	1	11.834281559870092	2.30069559196372e-41	DG	DG.80_2	1
YDR027C_S29	YDR027C	VPS54	S29	S	29	0.995790243148804	17.469106706066565	2.26569984982387e-37	DG	DG.80_2	1
YDR027C_S2	YDR027C	VPS54	S2	S	2	0.946891129016876	13.03860343041645	2.26569984982387e-37	DG	DG.80_2	1
YDR027C_S69	YDR027C	VPS54	S69	S	69	1	11.724648157795002	2.26569984982387e-37	DG	DG.80_2	1
YDR027C_S72	YDR027C	VPS54	S72	S	72	1	11.724648157795002	2.26569984982387e-37	DG	DG.80_2	1
YDR028C_S1013	YDR028C	REG1	S1013	S	1013	0.770816624164581	13.753984767534533	8.94131893109798e-108	DG	DG.80_2	1
YDR028C_S254	YDR028C	REG1	S254	S	254	1	16.987449197099558	8.94131893109798e-108	DG	DG.80_2	1
YDR028C_S778	YDR028C	REG1	S778	S	778	0.88001161813736	18.525980779024135	8.94131893109798e-108	DG	DG.80_2	1
YDR028C_S775	YDR028C	REG1	S775	S	775	0.76378470659256	18.525980779024135	8.94131893109798e-108	DG	DG.80_2	1
YDR028C_S75	YDR028C	REG1	S75	S	75	1	16.69868186788032	8.94131893109798e-108	DG	DG.80_2	3
YDR028C_S421	YDR028C	REG1	S421	S	421	1	14.909067998694352	8.94131893109798e-108	DG	DG.80_2	2
YDR028C_S576	YDR028C	REG1	S576	S	576	1	17.897429111639973	8.94131893109798e-108	DG	DG.80_2	5
YDR028C_S572	YDR028C	REG1	S572	S	572	0.999993324279785	17.192035452706623	8.94131893109798e-108	DG	DG.80_2	3
YDR028C_S346	YDR028C	REG1	S346	S	346	0.999811768531799	16.37995593867606	8.94131893109798e-108	DG	DG.80_2	2
YDR028C_S349	YDR028C	REG1	S349	S	349	0.965612292289734	12.105397793961162	8.94131893109798e-108	DG	DG.80_2	1
YDR028C_S977	YDR028C	REG1	S977	S	977	0.934165894985199	11.353958062636096	8.94131893109798e-108	DG	DG.80_2	1
YDR028C_S976	YDR028C	REG1	S976	S	976	0.962865889072418	11.353958062636096	8.94131893109798e-108	DG	DG.80_2	1
YDR033W_T295	YDR033W	MRH1	T295	T	295	1	22.48144441162517	6.339976254277248e-201	DG	DG.80_2	8
YDR033W_S289	YDR033W	MRH1	S289	S	289	1	23.070550473609163	6.339976254277248e-201	DG	DG.80_2	8
YDR033W_S299	YDR033W	MRH1	S299	S	299	1	14.292922606688768	6.339976254277248e-201	DG	DG.80_2	3
YDR034C-D_Y18	YDR034C-D	TY2B-DR1	Y18	Y	18	1	17.803679651975557	2.3629405217430398e-34	DG	DG.80_2	4
YDR034C-D_S7	YDR034C-D	TY2B-DR1	S7	S	7	0.997532784938812	14.907224864108326	2.3629405217430398e-34	DG	DG.80_2	2
YDR034C-D_S16	YDR034C-D	TY2B-DR1	S16	S	16	0.990532338619232	16.092883686108596	2.3629405217430398e-34	DG	DG.80_2	1
YDR040C_S1065	YDR040C	ENA1	S1065	S	1065	1	14.294755687858236	1.79332104716173e-40	DG	DG.80_2	1
YDR040C_S248	YDR040C	ENA1	S248	S	248	0.886055946350098	10.27313392721497	1.79332104716173e-40	DG	DG.80_2	1
YDR043C_S163	YDR043C	NRG1	S163	S	163	0.982290148735046	16.19291176904131	7.84976205095479e-53	DG	DG.80_2	1
YDR050C_S16	YDR050C	TPI1	S16	S	16	1	13.565038490421404	1.58276648584165e-26	DG	DG.80_2	1
YDR050C_T139	YDR050C	TPI1	T139	T	139	1	12.146341112583082	1.58276648584165e-26	DG	DG.80_2	1
YDR050C_S71	YDR050C	TPI1	S71	S	71	1	15.68052692474324	1.58276648584165e-26	DG	DG.80_2	2
YDR050C_S79	YDR050C	TPI1	S79	S	79	0.996617496013641	12.476017760681442	1.58276648584165e-26	DG	DG.80_2	1
YDR060W_S13	YDR060W	MAK21	S13	S	13	0.980763971805573	14.38853162051798	1.84950598815442e-39	DG	DG.80_2	1
YDR060W_S710	YDR060W	MAK21	S710	S	710	0.932783484458923	13.0169497481269	1.84950598815442e-39	DG	DG.80_2	1
YDR060W_S323	YDR060W	MAK21	S323	S	323	1	16.74442439401718	1.84950598815442e-39	DG	DG.80_2	1
YDR060W_S319	YDR060W	MAK21	S319	S	319	1	16.74442439401718	1.84950598815442e-39	DG	DG.80_2	1
YDR060W_S2	YDR060W	MAK21	S2	S	2	0.999992370605469	13.400507607033768	1.84950598815442e-39	DG	DG.80_2	1
YDR064W_S19	YDR064W	RPS13	S19	S	19	0.831108212471008	13.593744725377508	2.92767515997063e-12	DG	DG.80_2	1
YDR064W_S13	YDR064W	RPS13	S13	S	13	0.828027844429016	12.396435650268335	2.92767515997063e-12	DG	DG.80_2	1
YDR067C_S211	YDR067C	OCA6	S211	S	211	0.939464628696442	16.899346693182718	8.488311070591549e-20	DG	DG.80_2	1
YDR071C_Y86	YDR071C	PAA1	Y86	Y	86	0.995020091533661	11.844677710848206	0.00959820199909393	DG	DG.80_2	1
YDR072C_S380	YDR072C	IPT1	S380	S	380	0.91510283946991	13.38017060742271	1.15266036922364e-5	DG	DG.80_2	1
YDR074W_S890	YDR074W	TPS2	S890	S	890	1	18.693281341688653	3.65228053162564e-65	DG	DG.80_2	3
YDR074W_S9	YDR074W	TPS2	S9	S	9	0.999780297279358	14.990362792475237	3.65228053162564e-65	DG	DG.80_2	4
YDR080W_S44	YDR080W	VPS41	S44	S	44	0.963477194309235	12.99353979973812	7.36275266606698e-15	DG	DG.80_2	1
YDR080W_S26	YDR080W	VPS41	S26	S	26	0.8476299047470092	12.538179727548249	7.36275266606698e-15	DG	DG.80_2	1
YDR080W_S16	YDR080W	VPS41	S16	S	16	0.999999284744263	11.69266023589957	7.36275266606698e-15	DG	DG.80_2	1
YDR089W_S241	YDR089W	YDR089W	S241	S	241	0.974605202674866	15.04413781330606	1.4197262580530299e-18	DG	DG.80_2	2
YDR089W_S324	YDR089W	YDR089W	S324	S	324	0.916451454162598	14.251255230970695	1.4197262580530299e-18	DG	DG.80_2	1
YDR089W_S321	YDR089W	YDR089W	S321	S	321	0.958439469337463	14.251255230970695	1.4197262580530299e-18	DG	DG.80_2	1
YDR089W_S238	YDR089W	YDR089W	S238	S	238	0.997741878032684	10.90137213730556	1.4197262580530299e-18	DG	DG.80_2	1
YDR089W_S338	YDR089W	YDR089W	S338	S	338	0.987428784370422	14.251255230970695	1.4197262580530299e-18	DG	DG.80_2	1
YDR089W_S336	YDR089W	YDR089W	S336	S	336	0.987428784370422	14.251255230970695	1.4197262580530299e-18	DG	DG.80_2	1
YDR089W_T334	YDR089W	YDR089W	T334	T	334	0.987428784370422	14.251255230970695	1.4197262580530299e-18	DG	DG.80_2	1
YDR089W_S327	YDR089W	YDR089W	S327	S	327	0.999453246593475	12.97959917067502	1.4197262580530299e-18	DG	DG.80_2	2
YDR090C_S309	YDR090C	YDR090C	S309	S	309	0.999997735023499	17.308984078151813	1.5445682711369996e-41	DG	DG.80_2	4
YDR090C_S306	YDR090C	YDR090C	S306	S	306	0.999997854232788	16.800199498826007	1.5445682711369996e-41	DG	DG.80_2	2
YDR090C_S248	YDR090C	YDR090C	S248	S	248	0.981251299381256	11.97926036479197	1.5445682711369996e-41	DG	DG.80_2	1
YDR091C_S349	YDR091C	RLI1	S349	S	349	0.978620529174805	10.34810376206923	0.00551819247155865	DG	DG.80_2	1
YDR093W_S1566	YDR093W	DNF2	S1566	S	1566	0.912643790245056	14.26554536160898	6.21769353750541e-31	DG	DG.80_2	1
YDR093W_S386	YDR093W	DNF2	S386	S	386	0.998862624168396	13.284874705059991	6.21769353750541e-31	DG	DG.80_2	1
YDR093W_S69	YDR093W	DNF2	S69	S	69	0.998521089553833	15.049023004502835	6.21769353750541e-31	DG	DG.80_2	1
YDR093W_T70	YDR093W	DNF2	T70	T	70	0.943052053451538	13.878688479207826	6.21769353750541e-31	DG	DG.80_2	1
YDR093W_S1532	YDR093W	DNF2	S1532	S	1532	0.768143773078918	13.012886547117448	6.21769353750541e-31	DG	DG.80_2	1
YDR093W_S1542	YDR093W	DNF2	S1542	S	1542	1	17.11790522995148	6.21769353750541e-31	DG	DG.80_2	6
YDR093W_T1545	YDR093W	DNF2	T1545	T	1545	1	14.188314213267136	6.21769353750541e-31	DG	DG.80_2	2
YDR093W_T1547	YDR093W	DNF2	T1547	T	1547	1	12.888240169071423	6.21769353750541e-31	DG	DG.80_2	1
YDR093W_T1546	YDR093W	DNF2	T1546	T	1546	1	14.003876194574252	6.21769353750541e-31	DG	DG.80_2	2
YDR096W_S696	YDR096W	GIS1	S696	S	696	0.998805105686188	13.547538276435404	1.59571826384371e-27	DG	DG.80_2	1
YDR096W_S747	YDR096W	GIS1	S747	S	747	0.999988257884979	14.646815706222254	1.59571826384371e-27	DG	DG.80_2	1
YDR096W_S734	YDR096W	GIS1	S734	S	734	1	15.041629982942144	1.59571826384371e-27	DG	DG.80_2	2
YDR096W_S690	YDR096W	GIS1	S690	S	690	0.951514959335327	13.200673516675806	1.59571826384371e-27	DG	DG.80_2	1
YDR096W_S425	YDR096W	GIS1	S425	S	425	0.999991357326508	15.667056626277247	1.59571826384371e-27	DG	DG.80_2	1
YDR096W_S429	YDR096W	GIS1	S429	S	429	0.816106081008911	12.93493903737659	1.59571826384371e-27	DG	DG.80_2	1
YDR096W_S421	YDR096W	GIS1	S421	S	421	0.970557570457458	13.535669546895456	1.59571826384371e-27	DG	DG.80_2	1
YDR096W_T405	YDR096W	GIS1	T405	T	405	0.939092636108398	14.032554590327502	1.59571826384371e-27	DG	DG.80_2	2
YDR097C_S44	YDR097C	MSH6	S44	S	44	0.909495532512665	16.00515512582473	1.85475545075587e-49	DG	DG.80_2	1
YDR097C_S130	YDR097C	MSH6	S130	S	130	0.981875956058502	13.634382365218828	1.85475545075587e-49	DG	DG.80_2	1
YDR097C_S102	YDR097C	MSH6	S102	S	102	0.999996721744537	16.68979714968038	1.85475545075587e-49	DG	DG.80_2	1
YDR099W_S2	YDR099W	BMH2	S2	S	2	0.855283141136169	16.334280675564138	7.77255751470995e-36	DG	DG.80_2	1
YDR103W_S270	YDR103W	STE5	S270	S	270	1	10.609043381897068	4.6922740102188497e-76	DG	DG.80_2	1
YDR103W_T267	YDR103W	STE5	T267	T	267	1	10.609043381897068	4.6922740102188497e-76	DG	DG.80_2	1
YDR103W_S265	YDR103W	STE5	S265	S	265	1	10.609043381897068	4.6922740102188497e-76	DG	DG.80_2	1
YDR103W_S262	YDR103W	STE5	S262	S	262	1	10.609043381897068	4.6922740102188497e-76	DG	DG.80_2	1
YDR103W_S81	YDR103W	STE5	S81	S	81	0.836682021617889	14.257402429039647	4.6922740102188497e-76	DG	DG.80_2	1
YDR103W_S71	YDR103W	STE5	S71	S	71	0.994851231575012	14.257402429039647	4.6922740102188497e-76	DG	DG.80_2	1
YDR108W_S121	YDR108W	TRS85	S121	S	121	0.855407536029816	10.063976054257688	4.57251146845985e-37	DG	DG.80_2	1
YDR113C_S132	YDR113C	PDS1	S132	S	132	1	15.167657837433868	4.33383086564453e-17	DG	DG.80_2	2
YDR113C_S135	YDR113C	PDS1	S135	S	135	1	11.442923063097602	4.33383086564453e-17	DG	DG.80_2	1
YDR113C_S98	YDR113C	PDS1	S98	S	98	0.967742443084717	14.756434974239184	4.33383086564453e-17	DG	DG.80_2	2
YDR113C_S170	YDR113C	PDS1	S170	S	170	1	9.56922955335668	4.33383086564453e-17	DG	DG.80_2	1
YDR119W_S106	YDR119W	VBA4	S106	S	106	1	17.89163233823385	5.43827880803355e-55	DG	DG.80_2	5
YDR119W_T30	YDR119W	VBA4	T30	T	30	1	12.329906284267231	5.43827880803355e-55	DG	DG.80_2	1
YDR119W_S27	YDR119W	VBA4	S27	S	27	1	12.329906284267231	5.43827880803355e-55	DG	DG.80_2	1
YDR121W_S183	YDR121W	DPB4	S183	S	183	0.999967217445374	15.056711373208923	4.955366987625148e-44	DG	DG.80_2	1
YDR121W_Y118	YDR121W	DPB4	Y118	Y	118	1	16.474565657644472	4.955366987625148e-44	DG	DG.80_2	1
YDR122W_S677	YDR122W	KIN1	S677	S	677	1	13.262083183317587	1.1563346570683199e-31	DG	DG.80_2	1
YDR122W_S764	YDR122W	KIN1	S764	S	764	1	15.85669626813109	1.1563346570683199e-31	DG	DG.80_2	1
YDR122W_S612	YDR122W	KIN1	S612	S	612	1	16.0768093676222	1.1563346570683199e-31	DG	DG.80_2	1
YDR122W_S521	YDR122W	KIN1	S521	S	521	1	16.0764086322893	1.1563346570683199e-31	DG	DG.80_2	2
YDR122W_Y969	YDR122W	KIN1	Y969	Y	969	0.960677623748779	12.568511399681109	1.1563346570683199e-31	DG	DG.80_2	1
YDR122W_Y756	YDR122W	KIN1	Y756	Y	756	0.797729253768921	13.106602155973514	1.1563346570683199e-31	DG	DG.80_2	1
YDR122W_S663	YDR122W	KIN1	S663	S	663	0.999999701976776	14.541904597052945	1.1563346570683199e-31	DG	DG.80_2	1
YDR122W_S660	YDR122W	KIN1	S660	S	660	0.999998390674591	14.541904597052945	1.1563346570683199e-31	DG	DG.80_2	1
YDR130C_S54	YDR130C	FIN1	S54	S	54	0.999999940395355	12.69012357265845	8.31662227704134e-9	DG	DG.80_2	1
YDR130C_T68	YDR130C	FIN1	T68	T	68	0.99999988079071	13.203648518924568	8.31662227704134e-9	DG	DG.80_2	2
YDR130C_S148	YDR130C	FIN1	S148	S	148	1	12.928962917448418	8.31662227704134e-9	DG	DG.80_2	1
YDR135C_T911	YDR135C	YCF1	T911	T	911	1	13.715381440931289	3.48242394442936e-64	DG	DG.80_2	1
YDR135C_S908	YDR135C	YCF1	S908	S	908	1	13.715381440931289	3.48242394442936e-64	DG	DG.80_2	1
YDR135C_S251	YDR135C	YCF1	S251	S	251	0.992389142513275	13.207457626153843	3.48242394442936e-64	DG	DG.80_2	1
YDR137W_S354	YDR137W	RGP1	S354	S	354	0.975796699523926	10.902444527268948	3.88233500500558e-12	DG	DG.80_2	1
YDR137W_S351	YDR137W	RGP1	S351	S	351	0.912722408771515	12.508654410960768	3.88233500500558e-12	DG	DG.80_2	1
YDR137W_S357	YDR137W	RGP1	S357	S	357	0.981407165527344	10.902444527268948	3.88233500500558e-12	DG	DG.80_2	1
YDR137W_T352	YDR137W	RGP1	T352	T	352	0.791540682315826	12.508654410960768	3.88233500500558e-12	DG	DG.80_2	1
YDR138W_S673	YDR138W	HPR1	S673	S	673	0.999971747398376	14.062003709632815	4.47937995886994e-17	DG	DG.80_2	1
YDR143C_S405	YDR143C	SAN1	S405	S	405	0.998287498950958	14.518341454182258	1.74598158514451e-19	DG	DG.80_2	1
YDR145W_S286	YDR145W	TAF12	S286	S	286	0.973770320415497	14.064238239694973	1.52695011307348e-50	DG	DG.80_2	1
YDR145W_S129	YDR145W	TAF12	S129	S	129	0.999923288822174	10.77097623485936	1.52695011307348e-50	DG	DG.80_2	1
YDR146C_S522	YDR146C	SWI5	S522	S	522	0.968809962272644	15.626299088324174	5.884430016306379e-25	DG	DG.80_2	1
YDR146C_S225	YDR146C	SWI5	S225	S	225	0.999999940395355	12.939950468655168	5.884430016306379e-25	DG	DG.80_2	1
YDR146C_S492	YDR146C	SWI5	S492	S	492	1	10.386611006256684	5.884430016306379e-25	DG	DG.80_2	1
YDR146C_T490	YDR146C	SWI5	T490	T	490	1	10.386611006256684	5.884430016306379e-25	DG	DG.80_2	1
YDR146C_T339	YDR146C	SWI5	T339	T	339	0.999529361724854	14.182801907020888	5.884430016306379e-25	DG	DG.80_2	1
YDR146C_S335	YDR146C	SWI5	S335	S	335	0.972707629203796	14.182801907020888	5.884430016306379e-25	DG	DG.80_2	1
YDR146C_T401	YDR146C	SWI5	T401	T	401	0.99933272600174	14.371195391189769	5.884430016306379e-25	DG	DG.80_2	1
YDR146C_S397	YDR146C	SWI5	S397	S	397	1	14.371195391189769	5.884430016306379e-25	DG	DG.80_2	1
YDR146C_Y638	YDR146C	SWI5	Y638	Y	638	1	13.933643811133628	5.884430016306379e-25	DG	DG.80_2	1
YDR146C_T378	YDR146C	SWI5	T378	T	378	0.831733465194702	13.16005539849009	5.884430016306379e-25	DG	DG.80_2	1
YDR146C_S382	YDR146C	SWI5	S382	S	382	0.821520626544952	13.16005539849009	5.884430016306379e-25	DG	DG.80_2	1
YDR146C_S702	YDR146C	SWI5	S702	S	702	0.997770488262177	12.468752339917485	5.884430016306379e-25	DG	DG.80_2	1
YDR147W_T21	YDR147W	EKI1	T21	T	21	0.950354695320129	13.222314493796206	0.00333198018624171	DG	DG.80_2	1
YDR150W_S2545	YDR150W	NUM1	S2545	S	2545	1	16.30282677002175	3.4639678747042e-49	DG	DG.80_2	2
YDR150W_S2542	YDR150W	NUM1	S2542	S	2542	1	13.226626376076654	3.4639678747042e-49	DG	DG.80_2	1
YDR150W_S51	YDR150W	NUM1	S51	S	51	0.999999344348907	13.115238027410122	3.4639678747042e-49	DG	DG.80_2	2
YDR150W_S2516	YDR150W	NUM1	S2516	S	2516	0.999984800815582	13.345205833886189	3.4639678747042e-49	DG	DG.80_2	1
YDR155C_S145	YDR155C	CPR1	S145	S	145	0.991710841655731	15.016244760604732	2.2640858913460997e-24	DG	DG.80_2	2
YDR156W_S121	YDR156W	RPA14	S121	S	121	0.997200131416321	14.57480969838581	1.2976402415912e-6	DG	DG.80_2	2
YDR158W_S323	YDR158W	HOM2	S323	S	323	0.99992311000824	14.797151513780866	1.28957616760369e-20	DG	DG.80_2	1
YDR158W_S318	YDR158W	HOM2	S318	S	318	1	16.011863632702152	1.28957616760369e-20	DG	DG.80_2	1
YDR159W_T599	YDR159W	SAC3	T599	T	599	1	12.796583924983349	1.88044323265524e-13	DG	DG.80_2	1
YDR159W_S600	YDR159W	SAC3	S600	S	600	1	12.275422566629	1.88044323265524e-13	DG	DG.80_2	1
YDR159W_Y1135	YDR159W	SAC3	Y1135	Y	1135	0.999944508075714	16.581844255620922	1.88044323265524e-13	DG	DG.80_2	1
YDR159W_T1134	YDR159W	SAC3	T1134	T	1134	0.992428064346313	16.581844255620922	1.88044323265524e-13	DG	DG.80_2	1
YDR162C_S235	YDR162C	NBP2	S235	S	235	1	13.898558090968228	2.4064582315406593e-40	DG	DG.80_2	1
YDR162C_S102	YDR162C	NBP2	S102	S	102	0.987584590911865	15.625977559118896	2.4064582315406593e-40	DG	DG.80_2	2
YDR162C_Y109	YDR162C	NBP2	Y109	Y	109	0.946789741516113	11.743769494178624	2.4064582315406593e-40	DG	DG.80_2	1
YDR167W_S146	YDR167W	TAF10	S146	S	146	0.999838173389435	13.292407889133193	1.27747345293178e-6	DG	DG.80_2	1
YDR167W_S141	YDR167W	TAF10	S141	S	141	0.75	13.292407889133193	1.27747345293178e-6	DG	DG.80_2	1
YDR167W_S137	YDR167W	TAF10	S137	S	137	0.75	13.292407889133193	1.27747345293178e-6	DG	DG.80_2	1
YDR167W_S58	YDR167W	TAF10	S58	S	58	1	13.548183859524633	1.27747345293178e-6	DG	DG.80_2	1
YDR168W_S17	YDR168W	CDC37	S17	S	17	1	13.88274978526803	1.25298101993288e-42	DG	DG.80_2	2
YDR168W_S14	YDR168W	CDC37	S14	S	14	1	13.88274978526803	1.25298101993288e-42	DG	DG.80_2	2
YDR168W_S367	YDR168W	CDC37	S367	S	367	0.977542042732239	10.544943358128512	1.25298101993288e-42	DG	DG.80_2	1
YDR169C_S337	YDR169C	STB3	S337	S	337	0.999626815319061	16.053353851909534	4.50923860957257e-45	DG	DG.80_2	3
YDR169C_S341	YDR169C	STB3	S341	S	341	0.843014776706696	10.690790374413984	4.50923860957257e-45	DG	DG.80_2	1
YDR169C_T340	YDR169C	STB3	T340	T	340	0.875660300254822	15.33266919269428	4.50923860957257e-45	DG	DG.80_2	2
YDR169C_S348	YDR169C	STB3	S348	S	348	0.889466404914856	14.144900441404925	4.50923860957257e-45	DG	DG.80_2	1
YDR169C_S235	YDR169C	STB3	S235	S	235	0.989129483699799	13.888689086413754	4.50923860957257e-45	DG	DG.80_2	1
YDR170C_S780	YDR170C	SEC7	S780	S	780	0.999981164932251	18.770267853639773	5.605052034498e-63	DG	DG.80_2	2
YDR170C_S779	YDR170C	SEC7	S779	S	779	0.91528183221817	12.784974457342118	5.605052034498e-63	DG	DG.80_2	1
YDR170C_S6	YDR170C	SEC7	S6	S	6	1	13.433509604796484	5.605052034498e-63	DG	DG.80_2	1
YDR170C_S2	YDR170C	SEC7	S2	S	2	1	14.269299352127817	5.605052034498e-63	DG	DG.80_2	2
YDR170C_S437	YDR170C	SEC7	S437	S	437	0.998541116714478	15.400939117701316	5.605052034498e-63	DG	DG.80_2	3
YDR170C_S433	YDR170C	SEC7	S433	S	433	0.976397097110748	13.998878800907136	5.605052034498e-63	DG	DG.80_2	1
YDR170C_S434	YDR170C	SEC7	S434	S	434	0.949730396270752	12.769826220505529	5.605052034498e-63	DG	DG.80_2	1
YDR170C_S777	YDR170C	SEC7	S777	S	777	0.814951121807098	13.320809777865255	5.605052034498e-63	DG	DG.80_2	1
YDR170C_S1220	YDR170C	SEC7	S1220	S	1220	1	18.706584001336225	5.605052034498e-63	DG	DG.80_2	2
YDR170C_S215	YDR170C	SEC7	S215	S	215	0.839070558547974	12.504987449942377	5.605052034498e-63	DG	DG.80_2	1
YDR170C_T334	YDR170C	SEC7	T334	T	334	1	9.848965098141813	5.605052034498e-63	DG	DG.80_2	1
YDR171W_T192	YDR171W	HSP42	T192	T	192	1	16.419632663492926	1.7711794632149e-30	DG	DG.80_2	1
YDR171W_S182	YDR171W	HSP42	S182	S	182	1	16.419632663492926	1.7711794632149e-30	DG	DG.80_2	1
YDR173C_S97	YDR173C	ARG82	S97	S	97	0.845591485500336	12.373177520351106	8.124543895987949e-11	DG	DG.80_2	1
YDR186C_S692	YDR186C	SND1	S692	S	692	1	17.38941200933919	3.90591859698364e-46	DG	DG.80_2	1
YDR186C_S334	YDR186C	SND1	S334	S	334	0.957068800926208	13.459363956702948	3.90591859698364e-46	DG	DG.80_2	1
YDR186C_S403	YDR186C	SND1	S403	S	403	0.831308782100677	9.96891399360035	3.90591859698364e-46	DG	DG.80_2	1
YDR186C_T605	YDR186C	SND1	T605	T	605	0.999999701976776	15.671992104177548	3.90591859698364e-46	DG	DG.80_2	1
YDR186C_S602	YDR186C	SND1	S602	S	602	0.999999642372131	15.929603196078943	3.90591859698364e-46	DG	DG.80_2	2
YDR186C_S559	YDR186C	SND1	S559	S	559	0.99165678024292	16.48134652162497	3.90591859698364e-46	DG	DG.80_2	1
YDR186C_S674	YDR186C	SND1	S674	S	674	1	14.794953622430093	3.90591859698364e-46	DG	DG.80_2	1
YDR186C_T680	YDR186C	SND1	T680	T	680	1	14.794953622430093	3.90591859698364e-46	DG	DG.80_2	1
YDR186C_T740	YDR186C	SND1	T740	T	740	0.992909550666809	13.080214353912192	3.90591859698364e-46	DG	DG.80_2	1
YDR186C_S706	YDR186C	SND1	S706	S	706	1	10.639013348866904	3.90591859698364e-46	DG	DG.80_2	1
YDR192C_S137	YDR192C	NUP42	S137	S	137	0.999876499176025	15.746404937943804	1.5471321861495698e-42	DG	DG.80_2	1
YDR201W_S116	YDR201W	SPC19	S116	S	116	0.999720931053162	13.48250493653305	7.230975151945549e-25	DG	DG.80_2	2
YDR207C_S692	YDR207C	UME6	S692	S	692	0.948733687400818	15.115622070667532	1.9454518691211e-46	DG	DG.80_2	1
YDR207C_S688	YDR207C	UME6	S688	S	688	0.999984085559845	15.115622070667532	1.9454518691211e-46	DG	DG.80_2	1
YDR207C_S150	YDR207C	UME6	S150	S	150	1	16.58414285852991	1.9454518691211e-46	DG	DG.80_2	2
YDR207C_S141	YDR207C	UME6	S141	S	141	1	16.63381740115132	1.9454518691211e-46	DG	DG.80_2	2
YDR207C_S105	YDR207C	UME6	S105	S	105	0.858187258243561	14.36892444288477	1.9454518691211e-46	DG	DG.80_2	1
YDR207C_T103	YDR207C	UME6	T103	T	103	0.999998569488525	15.621285083367432	1.9454518691211e-46	DG	DG.80_2	2
YDR207C_T99	YDR207C	UME6	T99	T	99	1	14.83600489038388	1.9454518691211e-46	DG	DG.80_2	1
YDR207C_S645	YDR207C	UME6	S645	S	645	1	12.961592643647515	1.9454518691211e-46	DG	DG.80_2	1
YDR207C_S270	YDR207C	UME6	S270	S	270	0.964422404766083	15.346426356515192	1.9454518691211e-46	DG	DG.80_2	1
YDR208W_S341	YDR208W	MSS4	S341	S	341	1	14.386073763477544	1.59978597405431e-68	DG	DG.80_2	1
YDR208W_S225	YDR208W	MSS4	S225	S	225	0.99998950958252	15.261444836642866	1.59978597405431e-68	DG	DG.80_2	1
YDR208W_T222	YDR208W	MSS4	T222	T	222	0.99998950958252	15.261444836642866	1.59978597405431e-68	DG	DG.80_2	1
YDR208W_T271	YDR208W	MSS4	T271	T	271	0.989360213279724	15.156189839693576	1.59978597405431e-68	DG	DG.80_2	1
YDR208W_S272	YDR208W	MSS4	S272	S	272	0.800893008708954	15.156189839693576	1.59978597405431e-68	DG	DG.80_2	1
YDR210C-D_S47	YDR210C-D	TY1B-DR3	S47	S	47	0.885295271873474	14.857297329261485	1.5565707048164395e-133	DG	DG.80_2	1
YDR210C-D_Y9	YDR210C-D	TY1B-DR3	Y9	Y	9	1	21.2993341296044	1.5565707048164395e-133	DG	DG.80_2	9
YDR210C-D_S3	YDR210C-D	TY1B-DR3	S3	S	3	0.999997794628143	15.007157817211468	1.5565707048164395e-133	DG	DG.80_2	2
YDR210C-D_S7	YDR210C-D	TY1B-DR3	S7	S	7	0.999998331069946	15.595208725516182	1.5565707048164395e-133	DG	DG.80_2	3
YDR210C-D_S16	YDR210C-D	TY1B-DR3	S16	S	16	0.99616414308548	16.544479507202322	1.5565707048164395e-133	DG	DG.80_2	3
YDR210C-D_S20	YDR210C-D	TY1B-DR3	S20	S	20	0.992696702480316	13.01384939951578	1.5565707048164395e-133	DG	DG.80_2	2
YDR210C-D_S416	YDR210C-D	TY1B-DR3	S416	S	416	0.990274131298065	16.64266207237608	1.5565707048164395e-133	DG	DG.80_2	1
YDR210W-B_Y18	YDR210W-B	TY2B-DR2	Y18	Y	18	0.999999940395355	17.300886832028382	2.39036683612922e-42	DG	DG.80_2	6
YDR210W-B_S16	YDR210W-B	TY2B-DR2	S16	S	16	0.999427497386932	16.06412166406078	2.39036683612922e-42	DG	DG.80_2	1
YDR210W-B_S12	YDR210W-B	TY2B-DR2	S12	S	12	0.999759197235107	16.63135847472239	2.39036683612922e-42	DG	DG.80_2	3
YDR210W-B_S71	YDR210W-B	TY2B-DR2	S71	S	71	0.986874103546143	14.830033851036296	2.39036683612922e-42	DG	DG.80_2	1
YDR210W-B_S76	YDR210W-B	TY2B-DR2	S76	S	76	0.984558999538422	14.830033851036296	2.39036683612922e-42	DG	DG.80_2	1
YDR210W-B_S1014	YDR210W-B	TY2B-DR2	S1014	S	1014	0.983614087104797	13.736493127488144	2.39036683612922e-42	DG	DG.80_2	2
YDR210W-B_S1031	YDR210W-B	TY2B-DR2	S1031	S	1031	1	15.33551485318358	2.39036683612922e-42	DG	DG.80_2	1
YDR212W_S2	YDR212W	TCP1	S2	S	2	0.999999642372131	15.617397298290856	7.768387664401019e-11	DG	DG.80_2	1
YDR213W_S521	YDR213W	UPC2	S521	S	521	0.798633337020874	13.723323707941626	5.72721543565335e-54	DG	DG.80_2	1
YDR213W_S519	YDR213W	UPC2	S519	S	519	0.98737633228302	14.04866257993083	5.72721543565335e-54	DG	DG.80_2	2
YDR213W_S591	YDR213W	UPC2	S591	S	591	0.897379100322723	12.03423993598784	5.72721543565335e-54	DG	DG.80_2	1
YDR213W_T590	YDR213W	UPC2	T590	T	590	0.974190473556519	12.03423993598784	5.72721543565335e-54	DG	DG.80_2	1
YDR213W_T122	YDR213W	UPC2	T122	T	122	0.957927882671356	10.77720208851827	5.72721543565335e-54	DG	DG.80_2	1
YDR216W_S325	YDR216W	ADR1	S325	S	325	0.977082431316376	16.40355978446133	9.47476777550061e-52	DG	DG.80_2	2
YDR216W_S301	YDR216W	ADR1	S301	S	301	0.98162454366684	12.04637638660754	9.47476777550061e-52	DG	DG.80_2	1
YDR216W_S302	YDR216W	ADR1	S302	S	302	0.982859671115875	12.04637638660754	9.47476777550061e-52	DG	DG.80_2	1
YDR217C_S11	YDR217C	RAD9	S11	S	11	0.880792260169983	15.411606477241744	4.57216153930589e-58	DG	DG.80_2	2
YDR217C_T157	YDR217C	RAD9	T157	T	157	1	11.793098314947622	4.57216153930589e-58	DG	DG.80_2	1
YDR217C_T155	YDR217C	RAD9	T155	T	155	1	11.793098314947622	4.57216153930589e-58	DG	DG.80_2	1
YDR217C_T152	YDR217C	RAD9	T152	T	152	1	11.793098314947622	4.57216153930589e-58	DG	DG.80_2	1
YDR217C_S56	YDR217C	RAD9	S56	S	56	1	17.32949197444025	4.57216153930589e-58	DG	DG.80_2	2
YDR217C_T50	YDR217C	RAD9	T50	T	50	1	10.964928812988749	4.57216153930589e-58	DG	DG.80_2	1
YDR217C_S26	YDR217C	RAD9	S26	S	26	1	14.111734196721264	4.57216153930589e-58	DG	DG.80_2	1
YDR217C_S729	YDR217C	RAD9	S729	S	729	0.99926769733429	13.29649055846253	4.57216153930589e-58	DG	DG.80_2	2
YDR217C_S937	YDR217C	RAD9	S937	S	937	1	15.056064262137353	4.57216153930589e-58	DG	DG.80_2	3
YDR217C_T933	YDR217C	RAD9	T933	T	933	1	14.687035060295685	4.57216153930589e-58	DG	DG.80_2	2
YDR217C_S931	YDR217C	RAD9	S931	S	931	1	14.425746726030637	4.57216153930589e-58	DG	DG.80_2	1
YDR217C_T590	YDR217C	RAD9	T590	T	590	0.763344943523407	14.258885183463336	4.57216153930589e-58	DG	DG.80_2	1
YDR219C_S238	YDR219C	MFB1	S238	S	238	0.983515858650208	15.303419254903885	1.46107990186692e-41	DG	DG.80_2	1
YDR225W_S129	YDR225W	HTA1	S129	S	129	1	18.888154314386444	9.14383015132378e-60	DG	DG.80_2	2
YDR226W_S140	YDR226W	ADK1	S140	S	140	1	11.956644562883804	7.6755731838308795e-31	DG	DG.80_2	1
YDR226W_S6	YDR226W	ADK1	S6	S	6	0.974496245384216	15.961232281570885	7.6755731838308795e-31	DG	DG.80_2	2
YDR227W_S1134	YDR227W	SIR4	S1134	S	1134	0.843579292297363	14.096648535716668	6.952844534759299e-34	DG	DG.80_2	1
YDR227W_T39	YDR227W	SIR4	T39	T	39	1	9.62716685941546	6.952844534759299e-34	DG	DG.80_2	1
YDR227W_S696	YDR227W	SIR4	S696	S	696	0.827802121639252	12.279877269320515	6.952844534759299e-34	DG	DG.80_2	1
YDR227W_S692	YDR227W	SIR4	S692	S	692	0.979400813579559	12.279877269320515	6.952844534759299e-34	DG	DG.80_2	1
YDR227W_S690	YDR227W	SIR4	S690	S	690	0.979400813579559	12.279877269320515	6.952844534759299e-34	DG	DG.80_2	1
YDR227W_T514	YDR227W	SIR4	T514	T	514	0.963260352611542	9.66148042072599	6.952844534759299e-34	DG	DG.80_2	1
YDR229W_S15	YDR229W	IVY1	S15	S	15	0.921547055244446	15.741267977325654	7.41552365022565e-44	DG	DG.80_2	1
YDR229W_S12	YDR229W	IVY1	S12	S	12	0.999682784080505	16.411590046202285	7.41552365022565e-44	DG	DG.80_2	3
YDR229W_T6	YDR229W	IVY1	T6	T	6	0.988963544368744	11.911871888911524	7.41552365022565e-44	DG	DG.80_2	1
YDR229W_S242	YDR229W	IVY1	S242	S	242	0.970800161361694	13.984424572213584	7.41552365022565e-44	DG	DG.80_2	1
YDR229W_S59	YDR229W	IVY1	S59	S	59	1	12.226103167164434	7.41552365022565e-44	DG	DG.80_2	1
YDR229W_T252	YDR229W	IVY1	T252	T	252	1	9.96859960457411	7.41552365022565e-44	DG	DG.80_2	1
YDR233C_S232	YDR233C	RTN1	S232	S	232	0.922996163368225	14.335311675857618	2.88011215033506e-24	DG	DG.80_2	1
YDR233C_S2	YDR233C	RTN1	S2	S	2	0.933023989200592	10.539715068014791	2.88011215033506e-24	DG	DG.80_2	1
YDR233C_T186	YDR233C	RTN1	T186	T	186	0.999231159687042	10.962869362319758	2.88011215033506e-24	DG	DG.80_2	1
YDR239C_S784	YDR239C	YDR239C	S784	S	784	1	15.885630294474232	8.89754578205455e-38	DG	DG.80_2	2
YDR239C_S74	YDR239C	YDR239C	S74	S	74	0.999788105487823	14.02051351004368	8.89754578205455e-38	DG	DG.80_2	1
YDR239C_S63	YDR239C	YDR239C	S63	S	63	0.990047931671143	12.200164085971258	8.89754578205455e-38	DG	DG.80_2	1
YDR239C_S364	YDR239C	YDR239C	S364	S	364	0.75	10.475493481669249	8.89754578205455e-38	DG	DG.80_2	1
YDR239C_S363	YDR239C	YDR239C	S363	S	363	0.75	10.475493481669249	8.89754578205455e-38	DG	DG.80_2	1
YDR239C_T356	YDR239C	YDR239C	T356	T	356	0.75	10.475493481669249	8.89754578205455e-38	DG	DG.80_2	1
YDR239C_S711	YDR239C	YDR239C	S711	S	711	0.999988973140717	14.919894441539196	8.89754578205455e-38	DG	DG.80_2	1
YDR239C_T708	YDR239C	YDR239C	T708	T	708	0.999998211860657	14.919894441539196	8.89754578205455e-38	DG	DG.80_2	1
YDR239C_S704	YDR239C	YDR239C	S704	S	704	0.996301412582397	12.652801089381327	8.89754578205455e-38	DG	DG.80_2	1
YDR251W_S487	YDR251W	PAM1	S487	S	487	0.999878466129303	13.071640652682298	2.199006953701e-56	DG	DG.80_2	1
YDR251W_S659	YDR251W	PAM1	S659	S	659	1	18.448338684612537	2.199006953701e-56	DG	DG.80_2	3
YDR251W_S664	YDR251W	PAM1	S664	S	664	0.997466683387756	18.111712065750183	2.199006953701e-56	DG	DG.80_2	2
YDR251W_S743	YDR251W	PAM1	S743	S	743	0.895283699035645	14.858469487045374	2.199006953701e-56	DG	DG.80_2	1
YDR251W_S732	YDR251W	PAM1	S732	S	732	0.986305058002472	12.803641204825926	2.199006953701e-56	DG	DG.80_2	1
YDR261C-D_S1095	YDR261C-D	TY1B-DR4	S1095	S	1095	0.999979555606842	21.173981660221187	2.4029257615520597e-136	DG	DG.80_2	3
YDR261C-D_S1093	YDR261C-D	TY1B-DR4	S1093	S	1093	0.979023873806	13.624348487607904	2.4029257615520597e-136	DG	DG.80_2	1
YDR261C-D_S47	YDR261C-D	TY1B-DR4	S47	S	47	0.888934254646301	11.192469008365816	2.4029257615520597e-136	DG	DG.80_2	1
YDR261C-D_S1055	YDR261C-D	TY1B-DR4	S1055	S	1055	0.999999940395355	19.7355764402738	2.4029257615520597e-136	DG	DG.80_2	3
YDR261C-D_S1053	YDR261C-D	TY1B-DR4	S1053	S	1053	0.999996602535248	16.320469241944178	2.4029257615520597e-136	DG	DG.80_2	1
YDR261C-D_S356	YDR261C-D	TY1B-DR4	S356	S	356	0.782214403152466	11.51327422633568	2.4029257615520597e-136	DG	DG.80_2	1
YDR261C-D_S409	YDR261C-D	TY1B-DR4	S409	S	409	1	18.956266530071417	2.4029257615520597e-136	DG	DG.80_2	2
YDR261C-D_S404	YDR261C-D	TY1B-DR4	S404	S	404	0.928324639797211	17.910795681928356	2.4029257615520597e-136	DG	DG.80_2	1
YDR261C-D_S960	YDR261C-D	TY1B-DR4	S960	S	960	0.99999612569809	20.358808238348264	2.4029257615520597e-136	DG	DG.80_2	8
YDR261C-D_T962	YDR261C-D	TY1B-DR4	T962	T	962	0.981321036815643	16.613244708784244	2.4029257615520597e-136	DG	DG.80_2	2
YDR261C-D_S1081	YDR261C-D	TY1B-DR4	S1081	S	1081	1	19.386786928960788	2.4029257615520597e-136	DG	DG.80_2	3
YDR261C-D_S956	YDR261C-D	TY1B-DR4	S956	S	956	1	16.575810773706042	2.4029257615520597e-136	DG	DG.80_2	1
YDR261C-D_S10	YDR261C-D	TY1B-DR4	S10	S	10	1	22.25950898331326	2.4029257615520597e-136	DG	DG.80_2	12
YDR261C-D_S7	YDR261C-D	TY1B-DR4	S7	S	7	1	16.83273432969038	2.4029257615520597e-136	DG	DG.80_2	7
YDR261C-D_S3	YDR261C-D	TY1B-DR4	S3	S	3	1	20.86107753080099	2.4029257615520597e-136	DG	DG.80_2	6
YDR261C-D_S13	YDR261C-D	TY1B-DR4	S13	S	13	0.99999988079071	13.342475471852037	2.4029257615520597e-136	DG	DG.80_2	3
YDR261C-D_S993	YDR261C-D	TY1B-DR4	S993	S	993	0.99997878074646	17.183392569466214	2.4029257615520597e-136	DG	DG.80_2	1
YDR261C-D_S16	YDR261C-D	TY1B-DR4	S16	S	16	0.999999940395355	16.904785244493585	2.4029257615520597e-136	DG	DG.80_2	3
YDR261C-D_S20	YDR261C-D	TY1B-DR4	S20	S	20	0.999956488609314	13.855410116055552	2.4029257615520597e-136	DG	DG.80_2	1
YDR261C-D_T1006	YDR261C-D	TY1B-DR4	T1006	T	1006	0.960859417915344	17.655003664434535	2.4029257615520597e-136	DG	DG.80_2	2
YDR261C-D_S1005	YDR261C-D	TY1B-DR4	S1005	S	1005	0.964751243591309	13.874897557671192	2.4029257615520597e-136	DG	DG.80_2	1
YDR261C-D_T375	YDR261C-D	TY1B-DR4	T375	T	375	1	16.49967153193173	2.4029257615520597e-136	DG	DG.80_2	2
YDR261C-D_S36	YDR261C-D	TY1B-DR4	S36	S	36	0.937193512916565	13.043615390984463	2.4029257615520597e-136	DG	DG.80_2	1
YDR261C-D_S1181	YDR261C-D	TY1B-DR4	S1181	S	1181	0.999725103378296	13.98993627164702	2.4029257615520597e-136	DG	DG.80_2	2
YDR261C-D_S365	YDR261C-D	TY1B-DR4	S365	S	365	1	12.833438385918814	2.4029257615520597e-136	DG	DG.80_2	1
YDR261W-B_S16	YDR261W-B	TY2B-DR3	S16	S	16	0.999952971935272	20.26954926408168	1.33440990657308e-88	DG	DG.80_2	7
YDR261W-B_S12	YDR261W-B	TY2B-DR3	S12	S	12	0.999997198581696	17.788307478984102	1.33440990657308e-88	DG	DG.80_2	6
YDR261W-B_S3	YDR261W-B	TY2B-DR3	S3	S	3	0.996418178081512	17.634086987850832	1.33440990657308e-88	DG	DG.80_2	3
YDR261W-B_S20	YDR261W-B	TY2B-DR3	S20	S	20	0.998546361923218	13.061839410556232	1.33440990657308e-88	DG	DG.80_2	2
YDR264C_S51	YDR264C	AKR1	S51	S	51	1	16.385856527614965	1.6091493483421499e-34	DG	DG.80_2	3
YDR264C_S57	YDR264C	AKR1	S57	S	57	1	15.533265152390612	1.6091493483421499e-34	DG	DG.80_2	1
YDR266C_T10	YDR266C	HEL2	T10	T	10	0.979242086410522	13.852711353416778	1.8774457564405496e-25	DG	DG.80_2	2
YDR266C_S546	YDR266C	HEL2	S546	S	546	0.858572721481323	12.337918304291223	1.8774457564405496e-25	DG	DG.80_2	1
YDR283C_S572	YDR283C	GCN2	S572	S	572	0.999993085861206	18.7266828996788	2.6568170959042297e-54	DG	DG.80_2	2
YDR283C_S569	YDR283C	GCN2	S569	S	569	1	18.816008261859	2.6568170959042297e-54	DG	DG.80_2	3
YDR283C_T1503	YDR283C	GCN2	T1503	T	1503	0.996403634548187	12.75162202583186	2.6568170959042297e-54	DG	DG.80_2	1
YDR283C_S1501	YDR283C	GCN2	S1501	S	1501	0.996403634548187	12.75162202583186	2.6568170959042297e-54	DG	DG.80_2	1
YDR283C_T1619	YDR283C	GCN2	T1619	T	1619	1	13.24398958992388	2.6568170959042297e-54	DG	DG.80_2	1
YDR283C_S1618	YDR283C	GCN2	S1618	S	1618	1	13.24398958992388	2.6568170959042297e-54	DG	DG.80_2	1
YDR283C_S1614	YDR283C	GCN2	S1614	S	1614	1	13.24398958992388	2.6568170959042297e-54	DG	DG.80_2	1
YDR283C_S577	YDR283C	GCN2	S577	S	577	0.957565426826477	12.643142087899614	2.6568170959042297e-54	DG	DG.80_2	1
YDR284C_S285	YDR284C	DPP1	S285	S	285	1	18.4746627135402	4.0957938142725e-54	DG	DG.80_2	1
YDR289C_S297	YDR289C	RTT103	S297	S	297	0.999918699264526	15.247433895635483	6.2007780908275685e-19	DG	DG.80_2	2
YDR293C_S228	YDR293C	SSD1	S228	S	228	0.999249041080475	16.514917535518457	1.1722840187934898e-84	DG	DG.80_2	3
YDR293C_S231	YDR293C	SSD1	S231	S	231	0.999976813793182	16.16234725547561	1.1722840187934898e-84	DG	DG.80_2	2
YDR293C_S492	YDR293C	SSD1	S492	S	492	0.999445796012878	19.307974793695653	1.1722840187934898e-84	DG	DG.80_2	4
YDR293C_T482	YDR293C	SSD1	T482	T	482	0.822654664516449	12.3810331094916	1.1722840187934898e-84	DG	DG.80_2	1
YDR293C_S489	YDR293C	SSD1	S489	S	489	0.997270464897156	13.579194373417176	1.1722840187934898e-84	DG	DG.80_2	1
YDR293C_S491	YDR293C	SSD1	S491	S	491	0.867175936698914	12.568836372533385	1.1722840187934898e-84	DG	DG.80_2	1
YDR293C_S152	YDR293C	SSD1	S152	S	152	0.999175190925598	16.844976062890883	1.1722840187934898e-84	DG	DG.80_2	3
YDR293C_S155	YDR293C	SSD1	S155	S	155	0.965114772319794	15.13193507190232	1.1722840187934898e-84	DG	DG.80_2	1
YDR293C_S183	YDR293C	SSD1	S183	S	183	0.998336911201477	12.579433236024924	1.1722840187934898e-84	DG	DG.80_2	1
YDR293C_T227	YDR293C	SSD1	T227	T	227	0.777370929718018	15.458823487127916	1.1722840187934898e-84	DG	DG.80_2	1
YDR293C_S286	YDR293C	SSD1	S286	S	286	1	17.29457236921339	1.1722840187934898e-84	DG	DG.80_2	3
YDR293C_S1139	YDR293C	SSD1	S1139	S	1139	1	16.52613246802674	1.1722840187934898e-84	DG	DG.80_2	1
YDR296W_S225	YDR296W	MHR1	S225	S	225	0.957591891288757	13.265339360428154	0.00476874902181036	DG	DG.80_2	1
YDR299W_S379	YDR299W	BFR2	S379	S	379	1	16.785343897168328	1.3692779574219194e-43	DG	DG.80_2	1
YDR299W_S44	YDR299W	BFR2	S44	S	44	1	16.16306680537093	1.3692779574219194e-43	DG	DG.80_2	3
YDR299W_S41	YDR299W	BFR2	S41	S	41	1	16.16306680537093	1.3692779574219194e-43	DG	DG.80_2	3
YDR303C_S236	YDR303C	RSC3	S236	S	236	1	18.08646848415008	5.5215871161699385e-19	DG	DG.80_2	1
YDR309C_S198	YDR309C	GIC2	S198	S	198	1	12.96139233622797	9.11076289087714e-31	DG	DG.80_2	1
YDR309C_S345	YDR309C	GIC2	S345	S	345	0.999991476535797	15.66514693803412	9.11076289087714e-31	DG	DG.80_2	4
YDR309C_S217	YDR309C	GIC2	S217	S	217	0.991678059101105	13.896250481971204	9.11076289087714e-31	DG	DG.80_2	1
YDR309C_T221	YDR309C	GIC2	T221	T	221	0.963326275348663	12.09724068431976	9.11076289087714e-31	DG	DG.80_2	1
YDR309C_S219	YDR309C	GIC2	S219	S	219	0.999957859516144	13.62182222536742	9.11076289087714e-31	DG	DG.80_2	2
YDR310C_S623	YDR310C	SUM1	S623	S	623	0.967681467533112	14.85928469724998	1.68240333028448e-63	DG	DG.80_2	1
YDR310C_S379	YDR310C	SUM1	S379	S	379	0.880402445793152	16.347148573258366	1.68240333028448e-63	DG	DG.80_2	2
YDR310C_S378	YDR310C	SUM1	S378	S	378	0.805726408958435	14.364551048492704	1.68240333028448e-63	DG	DG.80_2	1
YDR310C_S2	YDR310C	SUM1	S2	S	2	0.887189030647278	12.335851856582607	1.68240333028448e-63	DG	DG.80_2	1
YDR310C_S738	YDR310C	SUM1	S738	S	738	0.999992430210114	17.554309231000275	1.68240333028448e-63	DG	DG.80_2	3
YDR310C_S712	YDR310C	SUM1	S712	S	712	0.996538519859314	11.997949290114803	1.68240333028448e-63	DG	DG.80_2	1
YDR310C_S616	YDR310C	SUM1	S616	S	616	0.826006770133972	14.607546615929696	1.68240333028448e-63	DG	DG.80_2	1
YDR310C_S614	YDR310C	SUM1	S614	S	614	0.936256945133209	14.607546615929696	1.68240333028448e-63	DG	DG.80_2	1
YDR320C_S31	YDR320C	SWA2	S31	S	31	0.76798939704895	14.264718612059752	2.8956541074186398e-34	DG	DG.80_2	1
YDR326C_S572	YDR326C	YSP2	S572	S	572	1	17.23115741333059	4.68025679980819e-40	DG	DG.80_2	2
YDR326C_S570	YDR326C	YSP2	S570	S	570	1	15.054741814071646	4.68025679980819e-40	DG	DG.80_2	1
YDR326C_T1061	YDR326C	YSP2	T1061	T	1061	1	10.840218995308769	4.68025679980819e-40	DG	DG.80_2	1
YDR330W_S139	YDR330W	UBX5	S139	S	139	1	11.842159017483304	0.00351096536956735	DG	DG.80_2	1
YDR341C_Y359	YDR341C	YDR341C	Y359	Y	359	1	12.372422238575927	1.38767569941744e-5	DG	DG.80_2	1
YDR345C_S23	YDR345C	HXT3	S23	S	23	0.98879861831665	14.604079406592415	1.29101239977066e-53	DG	DG.80_2	2
YDR348C_S64	YDR348C	PAL1	S64	S	64	0.999991476535797	15.722321779490215	6.91633918788548e-59	DG	DG.80_2	1
YDR348C_S61	YDR348C	PAL1	S61	S	61	0.819820642471313	15.722321779490215	6.91633918788548e-59	DG	DG.80_2	1
YDR348C_S416	YDR348C	PAL1	S416	S	416	0.933174431324005	13.175889199582484	6.91633918788548e-59	DG	DG.80_2	1
YDR348C_S49	YDR348C	PAL1	S49	S	49	0.998814225196838	14.030370235653129	6.91633918788548e-59	DG	DG.80_2	1
YDR348C_T47	YDR348C	PAL1	T47	T	47	0.940675735473633	13.65330847976293	6.91633918788548e-59	DG	DG.80_2	2
YDR348C_S45	YDR348C	PAL1	S45	S	45	0.999817669391632	12.855858709055616	6.91633918788548e-59	DG	DG.80_2	1
YDR348C_T323	YDR348C	PAL1	T323	T	323	1	13.486273010673065	6.91633918788548e-59	DG	DG.80_2	2
YDR348C_S202	YDR348C	PAL1	S202	S	202	0.861389398574829	13.667708274598356	6.91633918788548e-59	DG	DG.80_2	1
YDR348C_S195	YDR348C	PAL1	S195	S	195	0.999503672122955	13.49692084872762	6.91633918788548e-59	DG	DG.80_2	1
YDR348C_T153	YDR348C	PAL1	T153	T	153	0.834256172180176	13.729333738241356	6.91633918788548e-59	DG	DG.80_2	1
YDR348C_S26	YDR348C	PAL1	S26	S	26	0.990194916725159	13.53802203943646	6.91633918788548e-59	DG	DG.80_2	1
YDR348C_T23	YDR348C	PAL1	T23	T	23	1	13.53802203943646	6.91633918788548e-59	DG	DG.80_2	1
YDR351W_S474	YDR351W	SBE2	S474	S	474	1	15.16647041029161	3.11733876258832e-18	DG	DG.80_2	1
YDR351W_S471	YDR351W	SBE2	S471	S	471	1	15.16647041029161	3.11733876258832e-18	DG	DG.80_2	1
YDR351W_S185	YDR351W	SBE2	S185	S	185	1	13.522171096769156	3.11733876258832e-18	DG	DG.80_2	1
YDR351W_S181	YDR351W	SBE2	S181	S	181	1	13.522171096769156	3.11733876258832e-18	DG	DG.80_2	1
YDR351W_S56	YDR351W	SBE2	S56	S	56	0.765222251415253	11.890343817766924	3.11733876258832e-18	DG	DG.80_2	1
YDR351W_S532	YDR351W	SBE2	S532	S	532	1	11.807708708047358	3.11733876258832e-18	DG	DG.80_2	1
YDR352W_S312	YDR352W	YPQ2	S312	S	312	0.999930679798126	13.40546157353645	1.2397062101075898e-35	DG	DG.80_2	1
YDR356W_S36	YDR356W	SPC110	S36	S	36	0.989792943000793	16.49799618906938	5.424796501184819e-55	DG	DG.80_2	1
YDR356W_S91	YDR356W	SPC110	S91	S	91	1	16.748783118092454	5.424796501184819e-55	DG	DG.80_2	1
YDR356W_S60	YDR356W	SPC110	S60	S	60	1	18.308598283065255	5.424796501184819e-55	DG	DG.80_2	1
YDR356W_T18	YDR356W	SPC110	T18	T	18	1	11.750276415615517	5.424796501184819e-55	DG	DG.80_2	1
YDR359C_S841	YDR359C	EAF1	S841	S	841	1	16.726271238319512	4.620122625170449e-23	DG	DG.80_2	1
YDR359C_S969	YDR359C	EAF1	S969	S	969	1	11.959128395603551	4.620122625170449e-23	DG	DG.80_2	1
YDR361C_T205	YDR361C	BCP1	T205	T	205	1	13.9129434699768	7.28684384846153e-12	DG	DG.80_2	1
YDR363W-A_S12	YDR363W-A	SEM1	S12	S	12	0.9998859167099	14.01851177010439	7.876761069122059e-28	DG	DG.80_2	2
YDR365C_S86	YDR365C	ESF1	S86	S	86	1	13.263519154401806	1.61879631211006e-28	DG	DG.80_2	1
YDR368W_S69	YDR368W	YPR1	S69	S	69	0.908872544765472	13.984953280746964	1.3025088929123e-4	DG	DG.80_2	1
YDR369C_S349	YDR369C	XRS2	S349	S	349	0.999999940395355	13.48938192927777	1.30771078555051e-7	DG	DG.80_2	1
YDR372C_S14	YDR372C	VPS74	S14	S	14	1	18.26994436302577	2.4693864817341092e-82	DG	DG.80_2	5
YDR372C_S19	YDR372C	VPS74	S19	S	19	0.999265193939209	15.957179972968005	2.4693864817341092e-82	DG	DG.80_2	6
YDR372C_S18	YDR372C	VPS74	S18	S	18	0.997946381568909	14.224911639770456	2.4693864817341092e-82	DG	DG.80_2	1
YDR372C_S22	YDR372C	VPS74	S22	S	22	0.986938416957855	11.30183037591881	2.4693864817341092e-82	DG	DG.80_2	1
YDR374C_T132	YDR374C	PHO92	T132	T	132	1	11.765904552384908	0.00260185904646914	DG	DG.80_2	1
YDR377W_S23	YDR377W	ATP17	S23	S	23	1	13.335304950341532	5.42667664619851e-10	DG	DG.80_2	1
YDR377W_S17	YDR377W	ATP17	S17	S	17	0.885923683643341	13.335304950341532	5.42667664619851e-10	DG	DG.80_2	1
YDR379W_S733	YDR379W	RGA2	S733	S	733	0.984174907207489	14.952767579855738	1.13476813165426e-49	DG	DG.80_2	3
YDR379W_S586	YDR379W	RGA2	S586	S	586	0.999932587146759	15.07910276670944	1.13476813165426e-49	DG	DG.80_2	1
YDR379W_S160	YDR379W	RGA2	S160	S	160	0.932496666908264	13.55315056774136	1.13476813165426e-49	DG	DG.80_2	1
YDR379W_S770	YDR379W	RGA2	S770	S	770	1	16.61218551479637	1.13476813165426e-49	DG	DG.80_2	3
YDR379W_S763	YDR379W	RGA2	S763	S	763	1	16.61218551479637	1.13476813165426e-49	DG	DG.80_2	3
YDR379W_S772	YDR379W	RGA2	S772	S	772	1	12.294827897898958	1.13476813165426e-49	DG	DG.80_2	1
YDR379W_S707	YDR379W	RGA2	S707	S	707	0.998159110546112	10.784500134584825	1.13476813165426e-49	DG	DG.80_2	1
YDR379W_S704	YDR379W	RGA2	S704	S	704	0.951504528522491	10.721581921953034	1.13476813165426e-49	DG	DG.80_2	1
YDR379W_S277	YDR379W	RGA2	S277	S	277	1	10.309364167564617	1.13476813165426e-49	DG	DG.80_2	1
YDR381W_S8	YDR381W	YRA1	S8	S	8	1	16.069506639887198	3.2550291428308898e-22	DG	DG.80_2	4
YDR381W_S2	YDR381W	YRA1	S2	S	2	0.953025937080383	15.457803815522972	3.2550291428308898e-22	DG	DG.80_2	3
YDR382W_S100	YDR382W	RPP2B	S100	S	100	1	17.433973421883294	2.27716108830063e-68	DG	DG.80_2	1
YDR384C_S7	YDR384C	ATO3	S7	S	7	0.999973475933075	18.79003363850035	2.76556389927613e-66	DG	DG.80_2	4
YDR384C_S4	YDR384C	ATO3	S4	S	4	0.999999940395355	19.270403203149552	2.76556389927613e-66	DG	DG.80_2	5
YDR384C_S6	YDR384C	ATO3	S6	S	6	0.999994993209839	18.16477173328493	2.76556389927613e-66	DG	DG.80_2	5
YDR384C_S3	YDR384C	ATO3	S3	S	3	0.996712565422058	17.123966689159218	2.76556389927613e-66	DG	DG.80_2	2
YDR384C_T2	YDR384C	ATO3	T2	T	2	0.803230583667755	17.96693376336264	2.76556389927613e-66	DG	DG.80_2	3
YDR385W_S569	YDR385W	NA	S569	S	569	0.893697738647461	12.168457797656618	1.0580554952220598e-25	DG	DG.80_2	1
YOR133W_S569	YOR133W	NA	S569	S	569	0.893697738647461	12.168457797656618	1.0580554952220598e-25	DG	DG.80_2	1
YDR388W_S2	YDR388W	RVS167	S2	S	2	0.999901354312897	12.425179724701254	7.9443451459359e-4	DG	DG.80_2	1
YDR389W_T495	YDR389W	SAC7	T495	T	495	1	17.378190848468343	4.0256889695260695e-84	DG	DG.80_2	1
YDR389W_S494	YDR389W	SAC7	S494	S	494	1	17.378190848468343	4.0256889695260695e-84	DG	DG.80_2	1
YDR389W_S491	YDR389W	SAC7	S491	S	491	1	18.535541209037444	4.0256889695260695e-84	DG	DG.80_2	3
YDR389W_S489	YDR389W	SAC7	S489	S	489	1	17.378190848468343	4.0256889695260695e-84	DG	DG.80_2	1
YDR389W_S435	YDR389W	SAC7	S435	S	435	0.99561333656311	15.635365637061856	4.0256889695260695e-84	DG	DG.80_2	1
YDR389W_S99	YDR389W	SAC7	S99	S	99	0.999966621398926	13.8214407829297	4.0256889695260695e-84	DG	DG.80_2	1
YDR389W_S18	YDR389W	SAC7	S18	S	18	0.944250404834747	13.909047459322828	4.0256889695260695e-84	DG	DG.80_2	1
YDR389W_S46	YDR389W	SAC7	S46	S	46	1	19.57368000146297	4.0256889695260695e-84	DG	DG.80_2	2
YDR389W_S37	YDR389W	SAC7	S37	S	37	0.999948918819427	19.896707133979103	4.0256889695260695e-84	DG	DG.80_2	3
YDR389W_S463	YDR389W	SAC7	S463	S	463	0.893951058387756	15.331072668916145	4.0256889695260695e-84	DG	DG.80_2	2
YDR389W_T464	YDR389W	SAC7	T464	T	464	0.924029946327209	15.331072668916145	4.0256889695260695e-84	DG	DG.80_2	2
YDR389W_S465	YDR389W	SAC7	S465	S	465	0.792607247829437	14.753523936918308	4.0256889695260695e-84	DG	DG.80_2	1
YDR389W_S70	YDR389W	SAC7	S70	S	70	0.936420917510986	13.030039621324669	4.0256889695260695e-84	DG	DG.80_2	1
YDR389W_S632	YDR389W	SAC7	S632	S	632	0.999329328536987	13.28420424160723	4.0256889695260695e-84	DG	DG.80_2	1
YDR390C_S555	YDR390C	UBA2	S555	S	555	0.961331307888031	10.541217589769596	3.63234023241486e-7	DG	DG.80_2	1
YDR391C_S2	YDR391C	YDR391C	S2	S	2	0.915946483612061	14.249350317075232	5.78742161964001e-22	DG	DG.80_2	2
YDR394W_T8	YDR394W	RPT3	T8	T	8	1	13.076718184819144	2.69953256950517e-7	DG	DG.80_2	1
YDR397C_S145	YDR397C	NCB2	S145	S	145	0.948926389217377	15.07139339084931	1.8264582254073197e-44	DG	DG.80_2	2
YDR397C_S142	YDR397C	NCB2	S142	S	142	0.999991118907928	13.723736678188397	1.8264582254073197e-44	DG	DG.80_2	1
YDR397C_S112	YDR397C	NCB2	S112	S	112	1	19.01402880447553	1.8264582254073197e-44	DG	DG.80_2	1
YDR397C_S109	YDR397C	NCB2	S109	S	109	1	19.01402880447553	1.8264582254073197e-44	DG	DG.80_2	1
YDR407C_S387	YDR407C	TRS120	S387	S	387	1	15.825963623290022	8.11433643536071e-27	DG	DG.80_2	3
YDR407C_S379	YDR407C	TRS120	S379	S	379	0.994623243808746	13.664494455947176	8.11433643536071e-27	DG	DG.80_2	1
YDR407C_S381	YDR407C	TRS120	S381	S	381	0.999387502670288	13.068021706364696	8.11433643536071e-27	DG	DG.80_2	1
YDR407C_S362	YDR407C	TRS120	S362	S	362	0.992100536823273	12.831044232241872	8.11433643536071e-27	DG	DG.80_2	1
YDR409W_S794	YDR409W	SIZ1	S794	S	794	0.999988555908203	14.09758076536332	1.9887027905551e-53	DG	DG.80_2	1
YDR409W_T628	YDR409W	SIZ1	T628	T	628	0.841872155666351	15.012828059788012	1.9887027905551e-53	DG	DG.80_2	1
YDR409W_T627	YDR409W	SIZ1	T627	T	627	0.825208127498627	15.012828059788012	1.9887027905551e-53	DG	DG.80_2	1
YDR409W_S134	YDR409W	SIZ1	S134	S	134	0.968500912189484	13.747764881152412	1.9887027905551e-53	DG	DG.80_2	1
YDR409W_S132	YDR409W	SIZ1	S132	S	132	0.999842882156372	13.747764881152412	1.9887027905551e-53	DG	DG.80_2	1
YDR418W_S38	YDR418W	RPL12B	S38	S	38	1	16.58633728151573	1.8354264001969698e-45	DG	DG.80_2	1
YEL054C_S38	YEL054C	RPL12A	S38	S	38	1	16.58633728151573	1.8354264001969698e-45	DG	DG.80_2	1
YDR422C_S220	YDR422C	SIP1	S220	S	220	1	16.267484245403118	2.2385790872918593e-34	DG	DG.80_2	3
YDR422C_S33	YDR422C	SIP1	S33	S	33	1	16.4543750501482	2.2385790872918593e-34	DG	DG.80_2	4
YDR422C_S36	YDR422C	SIP1	S36	S	36	0.997955203056335	15.769120744410484	2.2385790872918593e-34	DG	DG.80_2	3
YDR422C_S331	YDR422C	SIP1	S331	S	331	1	17.444179635734407	2.2385790872918593e-34	DG	DG.80_2	4
YDR422C_S302	YDR422C	SIP1	S302	S	302	0.999225437641144	15.347238824935536	2.2385790872918593e-34	DG	DG.80_2	1
YDR422C_S299	YDR422C	SIP1	S299	S	299	0.999999403953552	15.659306116674918	2.2385790872918593e-34	DG	DG.80_2	2
YDR422C_Y304	YDR422C	SIP1	Y304	Y	304	0.966435074806213	11.873624590076474	2.2385790872918593e-34	DG	DG.80_2	1
YDR422C_S200	YDR422C	SIP1	S200	S	200	0.997737407684326	13.923204128947884	2.2385790872918593e-34	DG	DG.80_2	1
YDR422C_S198	YDR422C	SIP1	S198	S	198	0.990537405014038	13.022480832706966	2.2385790872918593e-34	DG	DG.80_2	1
YDR422C_S194	YDR422C	SIP1	S194	S	194	0.922452986240387	13.022480832706966	2.2385790872918593e-34	DG	DG.80_2	1
YDR422C_S209	YDR422C	SIP1	S209	S	209	0.999288976192474	14.589909013047995	2.2385790872918593e-34	DG	DG.80_2	2
YDR422C_S206	YDR422C	SIP1	S206	S	206	0.991565227508545	14.589909013047995	2.2385790872918593e-34	DG	DG.80_2	2
YDR422C_S636	YDR422C	SIP1	S636	S	636	0.999998450279236	14.917993108918049	2.2385790872918593e-34	DG	DG.80_2	1
YDR422C_S630	YDR422C	SIP1	S630	S	630	0.996161222457886	14.966865490029914	2.2385790872918593e-34	DG	DG.80_2	2
YDR422C_S497	YDR422C	SIP1	S497	S	497	0.999233365058899	12.878217134331882	2.2385790872918593e-34	DG	DG.80_2	1
YDR422C_S494	YDR422C	SIP1	S494	S	494	0.999233365058899	12.878217134331882	2.2385790872918593e-34	DG	DG.80_2	1
YDR422C_S51	YDR422C	SIP1	S51	S	51	0.910499453544617	12.823253190375867	2.2385790872918593e-34	DG	DG.80_2	1
YDR422C_T53	YDR422C	SIP1	T53	T	53	0.910499453544617	12.823253190375867	2.2385790872918593e-34	DG	DG.80_2	1
YDR422C_S644	YDR422C	SIP1	S644	S	644	1	10.285759594341938	2.2385790872918593e-34	DG	DG.80_2	1
YDR422C_S643	YDR422C	SIP1	S643	S	643	1	10.285759594341938	2.2385790872918593e-34	DG	DG.80_2	1
YDR424C_T8	YDR424C	DYN2	T8	T	8	1	16.018551243218475	5.1818293217057e-5	DG	DG.80_2	1
YDR424C_S7	YDR424C	DYN2	S7	S	7	1	16.018551243218475	5.1818293217057e-5	DG	DG.80_2	1
YDR424C_S2	YDR424C	DYN2	S2	S	2	1	16.100675541232278	5.1818293217057e-5	DG	DG.80_2	2
YDR428C_S9	YDR428C	BNA7	S9	S	9	0.999989748001099	13.184694886425122	5.6579555179182e-10	DG	DG.80_2	1
YDR429C_S64	YDR429C	TIF35	S64	S	64	0.999816656112671	13.793759535372354	8.81200257602969e-39	DG	DG.80_2	3
YDR429C_S60	YDR429C	TIF35	S60	S	60	0.999268889427185	13.727837845783622	8.81200257602969e-39	DG	DG.80_2	2
YDR429C_S2	YDR429C	TIF35	S2	S	2	1	16.970688421830395	8.81200257602969e-39	DG	DG.80_2	2
YDR429C_S16	YDR429C	TIF35	S16	S	16	1	13.521838573282675	8.81200257602969e-39	DG	DG.80_2	1
YDR432W_S349	YDR432W	NPL3	S349	S	349	0.999999940395355	20.108218496017905	6.2379163682625e-40	DG	DG.80_2	3
YDR432W_S356	YDR432W	NPL3	S356	S	356	0.999999344348907	15.150404214506056	6.2379163682625e-40	DG	DG.80_2	1
YDR432W_S224	YDR432W	NPL3	S224	S	224	1	16.8498621652304	6.2379163682625e-40	DG	DG.80_2	2
YDR436W_S289	YDR436W	PPZ2	S289	S	289	0.754662811756134	10.099188035183788	3.17832281429281e-40	DG	DG.80_2	1
YDR439W_S168	YDR439W	LRS4	S168	S	168	0.999707162380219	14.390514314897604	2.70977867827942e-27	DG	DG.80_2	2
YDR439W_S307	YDR439W	LRS4	S307	S	307	0.886014223098755	13.690315598547087	2.70977867827942e-27	DG	DG.80_2	1
YDR439W_S230	YDR439W	LRS4	S230	S	230	0.992583751678467	12.23044003068197	2.70977867827942e-27	DG	DG.80_2	1
YDR443C_S375	YDR443C	SSN2	S375	S	375	0.999928295612335	15.137639666058266	6.29946579286944e-18	DG	DG.80_2	1
YDR443C_S425	YDR443C	SSN2	S425	S	425	0.969263732433319	12.494201603836826	6.29946579286944e-18	DG	DG.80_2	1
YDR443C_S748	YDR443C	SSN2	S748	S	748	1	9.583658072454847	6.29946579286944e-18	DG	DG.80_2	1
YDR443C_T746	YDR443C	SSN2	T746	T	746	1	9.583658072454847	6.29946579286944e-18	DG	DG.80_2	1
YDR447C_S125	YDR447C	RPS17B	S125	S	125	1	13.79463733154899	3.05690320746275e-22	DG	DG.80_2	2
YML024W_S125	YML024W	RPS17A	S125	S	125	1	13.79463733154899	3.05690320746275e-22	DG	DG.80_2	2
YDR447C_S120	YDR447C	RPS17B	S120	S	120	1	12.539220249372711	3.05690320746275e-22	DG	DG.80_2	1
YML024W_S120	YML024W	RPS17A	S120	S	120	1	12.539220249372711	3.05690320746275e-22	DG	DG.80_2	1
YDR447C_S96	YDR447C	RPS17B	S96	S	96	1	15.492572344988163	3.05690320746275e-22	DG	DG.80_2	1
YML024W_S96	YML024W	RPS17A	S96	S	96	1	15.492572344988163	3.05690320746275e-22	DG	DG.80_2	1
YDR447C_S112	YDR447C	RPS17B	S112	S	112	1	12.539220249372711	3.05690320746275e-22	DG	DG.80_2	1
YML024W_S112	YML024W	RPS17A	S112	S	112	1	12.539220249372711	3.05690320746275e-22	DG	DG.80_2	1
YDR451C_S325	YDR451C	YHP1	S325	S	325	0.999699592590332	15.03090049561087	5.290712869945889e-23	DG	DG.80_2	2
YDR451C_S315	YDR451C	YHP1	S315	S	315	0.86743152141571	13.428291895180552	5.290712869945889e-23	DG	DG.80_2	1
YDR456W_S569	YDR456W	NHX1	S569	S	569	0.979686081409454	15.181121001217267	2.24612455496556e-36	DG	DG.80_2	2
YDR456W_T568	YDR456W	NHX1	T568	T	568	0.980054318904877	13.935708947972955	2.24612455496556e-36	DG	DG.80_2	1
YDR457W_S2418	YDR457W	TOM1	S2418	S	2418	1	11.623417263755565	5.583376474819e-4	DG	DG.80_2	1
YDR458C_S141	YDR458C	HEH2	S141	S	141	0.999718368053436	14.975444417462644	1.2379211272882e-45	DG	DG.80_2	1
YDR458C_S145	YDR458C	HEH2	S145	S	145	0.979790687561035	14.025051456053763	1.2379211272882e-45	DG	DG.80_2	1
YDR458C_S123	YDR458C	HEH2	S123	S	123	1	14.991914419435108	1.2379211272882e-45	DG	DG.80_2	2
YDR464W_S1014	YDR464W	SPP41	S1014	S	1014	0.999997496604919	14.972342990004591	2.4436538804730692e-40	DG	DG.80_2	2
YDR465C_S184	YDR465C	RMT2	S184	S	184	0.999994277954102	15.857273910453072	1.4257091178684599e-40	DG	DG.80_2	1
YDR466W_S684	YDR466W	PKH3	S684	S	684	0.998069822788239	18.862821340295564	3.44674321008502e-65	DG	DG.80_2	2
YDR466W_S680	YDR466W	PKH3	S680	S	680	0.999561071395874	18.462684906981057	3.44674321008502e-65	DG	DG.80_2	2
YDR466W_S834	YDR466W	PKH3	S834	S	834	1	16.394857737668413	3.44674321008502e-65	DG	DG.80_2	2
YDR466W_T832	YDR466W	PKH3	T832	T	832	1	16.394857737668413	3.44674321008502e-65	DG	DG.80_2	2
YDR466W_S683	YDR466W	PKH3	S683	S	683	0.937571942806244	12.55210864934818	3.44674321008502e-65	DG	DG.80_2	1
YDR471W_S94	YDR471W	RPL27B	S94	S	94	0.854344367980957	12.311236174025977	3.15919085764829e-9	DG	DG.80_2	1
YHR010W_S94	YHR010W	RPL27A	S94	S	94	0.854344367980957	12.311236174025977	3.15919085764829e-9	DG	DG.80_2	1
YDR471W_S105	YDR471W	RPL27B	S105	S	105	0.990484416484833	11.652371393121362	3.15919085764829e-9	DG	DG.80_2	1
YHR010W_S105	YHR010W	RPL27A	S105	S	105	0.990484416484833	11.652371393121362	3.15919085764829e-9	DG	DG.80_2	1
YDR471W_S35	YDR471W	RPL27B	S35	S	35	1	12.550303781903825	3.15919085764829e-9	DG	DG.80_2	1
YHR010W_S35	YHR010W	RPL27A	S35	S	35	1	12.550303781903825	3.15919085764829e-9	DG	DG.80_2	1
YDR472W_S117	YDR472W	TRS31	S117	S	117	0.999605059623718	14.40184330354146	6.194806172727839e-25	DG	DG.80_2	1
YDR472W_S109	YDR472W	TRS31	S109	S	109	0.999942481517792	14.134311594631018	6.194806172727839e-25	DG	DG.80_2	1
YDR475C_S145	YDR475C	JIP4	S145	S	145	0.999632060527802	15.282556313917553	6.81689085908673e-79	DG	DG.80_2	2
YDR475C_T662	YDR475C	JIP4	T662	T	662	1	15.287349300917144	6.81689085908673e-79	DG	DG.80_2	1
YDR475C_S360	YDR475C	JIP4	S360	S	360	0.999004364013672	13.903975151099194	6.81689085908673e-79	DG	DG.80_2	3
YDR475C_S510	YDR475C	JIP4	S510	S	510	1	17.559262523135377	6.81689085908673e-79	DG	DG.80_2	3
YDR477W_Y269	YDR477W	SNF1	Y269	Y	269	1	11.52458921022347	4.39097626188979e-41	DG	DG.80_2	1
YDR477W_S487	YDR477W	SNF1	S487	S	487	0.986326396465302	15.180102575010242	4.39097626188979e-41	DG	DG.80_2	1
YDR477W_S632	YDR477W	SNF1	S632	S	632	0.962688744068146	13.065677443036025	4.39097626188979e-41	DG	DG.80_2	1
YDR480W_S225	YDR480W	DIG2	S225	S	225	0.99996942281723	15.185992073378884	3.3859597667829e-17	DG	DG.80_2	2
YDR480W_T80	YDR480W	DIG2	T80	T	80	0.973605036735535	13.925883128015002	3.3859597667829e-17	DG	DG.80_2	1
YDR481C_S123	YDR481C	PHO8	S123	S	123	0.99027943611145	14.155259754237091	1.16124950256658e-50	DG	DG.80_2	1
YDR490C_S514	YDR490C	PKH1	S514	S	514	0.944618105888367	13.673167144633965	1.3498907228553e-23	DG	DG.80_2	1
YDR496C_S35	YDR496C	PUF6	S35	S	35	0.979282915592194	11.2712291526185	4.56245757785952e-85	DG	DG.80_2	1
YDR496C_S34	YDR496C	PUF6	S34	S	34	0.974129796028137	11.2712291526185	4.56245757785952e-85	DG	DG.80_2	1
YDR497C_S55	YDR497C	ITR1	S55	S	55	1	18.6206126219561	7.65151889461899e-72	DG	DG.80_2	4
YDR497C_S26	YDR497C	ITR1	S26	S	26	1	13.413305306309482	7.65151889461899e-72	DG	DG.80_2	1
YDR497C_S31	YDR497C	ITR1	S31	S	31	0.99868780374527	13.413305306309482	7.65151889461899e-72	DG	DG.80_2	1
YDR497C_S46	YDR497C	ITR1	S46	S	46	1	14.22167583216697	7.65151889461899e-72	DG	DG.80_2	1
YDR501W_S18	YDR501W	PLM2	S18	S	18	0.999752700328827	10.356936560957127	0.0047676409763043	DG	DG.80_2	1
YDR501W_S9	YDR501W	PLM2	S9	S	9	0.993657231330872	13.10764801925244	0.0047676409763043	DG	DG.80_2	2
YDR501W_S8	YDR501W	PLM2	S8	S	8	0.827534258365631	12.875594934066084	0.0047676409763043	DG	DG.80_2	1
YDR502C_S236	YDR502C	SAM2	S236	S	236	0.998626589775085	13.385663860835606	6.5741054051325e-10	DG	DG.80_2	1
YDR505C_S520	YDR505C	PSP1	S520	S	520	0.999889016151428	14.348226272263153	1.06181995236803e-30	DG	DG.80_2	2
YDR505C_T334	YDR505C	PSP1	T334	T	334	0.954248189926147	12.512282059532067	1.06181995236803e-30	DG	DG.80_2	1
YDR505C_T346	YDR505C	PSP1	T346	T	346	0.771721541881561	12.65345283184863	1.06181995236803e-30	DG	DG.80_2	1
YDR505C_S34	YDR505C	PSP1	S34	S	34	1	14.674062462277377	1.06181995236803e-30	DG	DG.80_2	2
YDR505C_S31	YDR505C	PSP1	S31	S	31	1	14.674062462277377	1.06181995236803e-30	DG	DG.80_2	2
YDR505C_S36	YDR505C	PSP1	S36	S	36	1	13.644681834769072	1.06181995236803e-30	DG	DG.80_2	1
YDR505C_S343	YDR505C	PSP1	S343	S	343	0.771721541881561	12.65345283184863	1.06181995236803e-30	DG	DG.80_2	1
YDR505C_S339	YDR505C	PSP1	S339	S	339	0.76423192024231	12.65345283184863	1.06181995236803e-30	DG	DG.80_2	1
YDR505C_Y239	YDR505C	PSP1	Y239	Y	239	0.793615877628326	11.164015052266215	1.06181995236803e-30	DG	DG.80_2	1
YDR507C_S471	YDR507C	GIN4	S471	S	471	1	15.358694845106877	2.7391999046871593e-55	DG	DG.80_2	2
YDR507C_S930	YDR507C	GIN4	S930	S	930	1	11.372633562706604	2.7391999046871593e-55	DG	DG.80_2	1
YDR507C_S460	YDR507C	GIN4	S460	S	460	0.997346878051758	17.801987007371817	2.7391999046871593e-55	DG	DG.80_2	1
YDR507C_S389	YDR507C	GIN4	S389	S	389	0.896762251853943	13.667470477306598	2.7391999046871593e-55	DG	DG.80_2	3
YDR507C_S385	YDR507C	GIN4	S385	S	385	0.922508955001831	11.055046150074936	2.7391999046871593e-55	DG	DG.80_2	1
YDR507C_S382	YDR507C	GIN4	S382	S	382	0.914545595645905	11.055046150074936	2.7391999046871593e-55	DG	DG.80_2	1
YDR507C_S384	YDR507C	GIN4	S384	S	384	0.92627370357513406	11.055046150074936	2.7391999046871593e-55	DG	DG.80_2	1
YDR507C_S387	YDR507C	GIN4	S387	S	387	0.833333313465118	11.055046150074936	2.7391999046871593e-55	DG	DG.80_2	1
YDR507C_S719	YDR507C	GIN4	S719	S	719	1	14.442778920257492	2.7391999046871593e-55	DG	DG.80_2	1
YDR507C_S639	YDR507C	GIN4	S639	S	639	0.991337835788727	14.510585930164918	2.7391999046871593e-55	DG	DG.80_2	1
YDR507C_T884	YDR507C	GIN4	T884	T	884	0.864495277404785	13.271706647033628	2.7391999046871593e-55	DG	DG.80_2	1
YDR507C_S666	YDR507C	GIN4	S666	S	666	0.999638974666595	13.475581321628054	2.7391999046871593e-55	DG	DG.80_2	1
YDR507C_S502	YDR507C	GIN4	S502	S	502	0.999994456768036	13.182129303765798	2.7391999046871593e-55	DG	DG.80_2	1
YDR507C_S497	YDR507C	GIN4	S497	S	497	0.999878108501434	13.182129303765798	2.7391999046871593e-55	DG	DG.80_2	1
YDR507C_S744	YDR507C	GIN4	S744	S	744	0.949739813804626	14.504804436881054	2.7391999046871593e-55	DG	DG.80_2	1
YDR507C_S689	YDR507C	GIN4	S689	S	689	1	16.9709340126244	2.7391999046871593e-55	DG	DG.80_2	1
YDR507C_T685	YDR507C	GIN4	T685	T	685	1	16.9709340126244	2.7391999046871593e-55	DG	DG.80_2	1
YDR507C_S683	YDR507C	GIN4	S683	S	683	1	16.9709340126244	2.7391999046871593e-55	DG	DG.80_2	1
YDR507C_S682	YDR507C	GIN4	S682	S	682	1	16.9709340126244	2.7391999046871593e-55	DG	DG.80_2	1
YDR508C_T127	YDR508C	GNP1	T127	T	127	1	19.244880703939067	5.05396982371766e-114	DG	DG.80_2	6
YDR508C_S124	YDR508C	GNP1	S124	S	124	1	19.166578773481103	5.05396982371766e-114	DG	DG.80_2	5
YDR508C_Y125	YDR508C	GNP1	Y125	Y	125	1	15.80159023685878	5.05396982371766e-114	DG	DG.80_2	3
YDR508C_S123	YDR508C	GNP1	S123	S	123	1	13.958225714501785	5.05396982371766e-114	DG	DG.80_2	1
YDR508C_S113	YDR508C	GNP1	S113	S	113	1	17.578272798591126	5.05396982371766e-114	DG	DG.80_2	1
YDR508C_S29	YDR508C	GNP1	S29	S	29	0.9999920129776	15.75173884997704	5.05396982371766e-114	DG	DG.80_2	3
YDR510W_S2	YDR510W	SMT3	S2	S	2	1	14.321795519966594	2.11353131181476e-25	DG	DG.80_2	2
YDR510W_T22	YDR510W	SMT3	T22	T	22	1	10.1540576838523	2.11353131181476e-25	DG	DG.80_2	1
YDR515W_S42	YDR515W	SLF1	S42	S	42	0.796055138111115	13.950537552639542	3.54295465669824e-17	DG	DG.80_2	1
YDR516C_S2	YDR516C	EMI2	S2	S	2	1	18.525576435189812	6.78807920073814e-79	DG	DG.80_2	2
YDR517W_S155	YDR517W	GRH1	S155	S	155	1	15.866648597560966	5.85339406076062e-41	DG	DG.80_2	2
YDR517W_S358	YDR517W	GRH1	S358	S	358	1	14.08698651335632	5.85339406076062e-41	DG	DG.80_2	1
YDR528W_S378	YDR528W	HLR1	S378	S	378	0.999830782413483	14.550105618715865	1.46820430674345e-50	DG	DG.80_2	1
YDR528W_S375	YDR528W	HLR1	S375	S	375	0.996776223182678	14.550105618715865	1.46820430674345e-50	DG	DG.80_2	1
YDR528W_S67	YDR528W	HLR1	S67	S	67	0.965667009353638	10.049848534521416	1.46820430674345e-50	DG	DG.80_2	1
YDR528W_S64	YDR528W	HLR1	S64	S	64	0.959578275680542	10.049848534521416	1.46820430674345e-50	DG	DG.80_2	1
YEL013W_S16	YEL013W	VAC8	S16	S	16	1	19.42220168088273	4.41655358049707e-85	DG	DG.80_2	1
YEL013W_S12	YEL013W	VAC8	S12	S	12	0.751205027103424	14.880405417382846	4.41655358049707e-85	DG	DG.80_2	1
YEL015W_S261	YEL015W	EDC3	S261	S	261	0.999970018863678	19.16392107038433	2.85040436983678e-73	DG	DG.80_2	2
YEL015W_S257	YEL015W	EDC3	S257	S	257	0.99853128194809	19.12227483363987	2.85040436983678e-73	DG	DG.80_2	2
YEL017W_S99	YEL017W	GTT3	S99	S	99	0.991774797439575	12.414164343057037	5.54689523300087e-8	DG	DG.80_2	1
YEL022W_T313	YEL022W	GEA2	T313	T	313	0.878566384315491	15.20715785575442	5.91698622604184e-26	DG	DG.80_2	1
YEL022W_Y322	YEL022W	GEA2	Y322	Y	322	0.997407078742981	13.076487642162276	5.91698622604184e-26	DG	DG.80_2	1
YEL032W_S781	YEL032W	MCM3	S781	S	781	1	15.942267161755806	2.32363111234735e-32	DG	DG.80_2	6
YEL032W_S777	YEL032W	MCM3	S777	S	777	1	15.935912718611174	2.32363111234735e-32	DG	DG.80_2	6
YEL032W_S779	YEL032W	MCM3	S779	S	779	1	11.687569988706384	2.32363111234735e-32	DG	DG.80_2	1
YEL032W_T786	YEL032W	MCM3	T786	T	786	0.976600289344788	11.415119000144449	2.32363111234735e-32	DG	DG.80_2	1
YEL032W_S785	YEL032W	MCM3	S785	S	785	0.977379024028778	11.415119000144449	2.32363111234735e-32	DG	DG.80_2	1
YEL032W_S801	YEL032W	MCM3	S801	S	801	0.977920472621918	13.033800825291989	2.32363111234735e-32	DG	DG.80_2	1
YEL032W_T798	YEL032W	MCM3	T798	T	798	0.996236026287079	14.586139981735336	2.32363111234735e-32	DG	DG.80_2	2
YEL034W_S2	YEL034W	HYP2	S2	S	2	1	26.05864417736063	3.7663826714508697e-250	DG	DG.80_2	19
YEL034W_S16	YEL034W	HYP2	S16	S	16	0.999999940395355	20.7238758655029	3.7663826714508697e-250	DG	DG.80_2	6
YEL034W_S15	YEL034W	HYP2	S15	S	15	0.999999701976776	21.631553006263953	3.7663826714508697e-250	DG	DG.80_2	8
YEL034W_T10	YEL034W	HYP2	T10	T	10	0.999575853347778	16.03065043051951	3.7663826714508697e-250	DG	DG.80_2	3
YEL034W_T7	YEL034W	HYP2	T7	T	7	1	20.709043152341984	3.7663826714508697e-250	DG	DG.80_2	10
YEL034W_Y19	YEL034W	HYP2	Y19	Y	19	1	19.90332160716861	3.7663826714508697e-250	DG	DG.80_2	8
YEL037C_T139	YEL037C	RAD23	T139	T	139	0.996229350566864	14.943642239424335	9.08371281689815e-45	DG	DG.80_2	1
YEL043W_S930	YEL043W	YEL043W	S930	S	930	0.998617708683014	15.972475871064647	5.23347708911696e-75	DG	DG.80_2	2
YEL043W_T926	YEL043W	YEL043W	T926	T	926	0.998866140842438	15.972475871064647	5.23347708911696e-75	DG	DG.80_2	2
YEL043W_S520	YEL043W	YEL043W	S520	S	520	0.992914915084839	15.429028998527585	5.23347708911696e-75	DG	DG.80_2	1
YEL043W_S524	YEL043W	YEL043W	S524	S	524	0.959560096263885	14.576332003492151	5.23347708911696e-75	DG	DG.80_2	1
YEL043W_T154	YEL043W	YEL043W	T154	T	154	0.952050149440765	13.489430832198313	5.23347708911696e-75	DG	DG.80_2	2
YEL043W_S787	YEL043W	YEL043W	S787	S	787	0.999674439430237	12.376597596513534	5.23347708911696e-75	DG	DG.80_2	1
YEL043W_S508	YEL043W	YEL043W	S508	S	508	0.839504659175873	11.273026576396664	5.23347708911696e-75	DG	DG.80_2	1
YEL043W_S507	YEL043W	YEL043W	S507	S	507	0.838812112808228	11.273026576396664	5.23347708911696e-75	DG	DG.80_2	1
YEL046C_S369	YEL046C	GLY1	S369	S	369	1	23.76239820049769	5.8307555880176796e-244	DG	DG.80_2	2
YEL051W_S30	YEL051W	VMA8	S30	S	30	1	17.13584021986401	6.418268345961541e-15	DG	DG.80_2	1
YEL051W_Y29	YEL051W	VMA8	Y29	Y	29	1	17.13584021986401	6.418268345961541e-15	DG	DG.80_2	1
YEL061C_S972	YEL061C	CIN8	S972	S	972	0.999973714351654	15.387231311124824	2.5230650365935897e-25	DG	DG.80_2	1
YEL061C_S261	YEL061C	CIN8	S261	S	261	0.976328313350677	11.842422184142878	2.5230650365935897e-25	DG	DG.80_2	1
YEL062W_S378	YEL062W	NPR2	S378	S	378	0.962633609771729	12.756333904019264	9.81339836896412e-17	DG	DG.80_2	1
YEL062W_T560	YEL062W	NPR2	T560	T	560	0.999836444854736	15.336351308105447	9.81339836896412e-17	DG	DG.80_2	1
YEL062W_S557	YEL062W	NPR2	S557	S	557	0.997275710105896	15.336351308105447	9.81339836896412e-17	DG	DG.80_2	1
YEL071W_T77	YEL071W	DLD3	T77	T	77	0.982102930545807	13.793790979187504	3.7494672725382e-4	DG	DG.80_2	1
YEL071W_S76	YEL071W	DLD3	S76	S	76	0.982692897319794	13.793790979187504	3.7494672725382e-4	DG	DG.80_2	1
YER008C_S43	YER008C	SEC3	S43	S	43	0.968257427215576	16.067366275650848	4.52186634863951e-47	DG	DG.80_2	1
YER008C_S464	YER008C	SEC3	S464	S	464	0.838734209537506	11.540376978570675	4.52186634863951e-47	DG	DG.80_2	1
YER016W_S139	YER016W	BIM1	S139	S	139	0.999999642372131	17.179998173494482	6.42223362423939e-37	DG	DG.80_2	2
YER016W_T162	YER016W	BIM1	T162	T	162	0.979264259338379	16.772561145670736	6.42223362423939e-37	DG	DG.80_2	1
YER016W_S157	YER016W	BIM1	S157	S	157	0.982781767845154	16.772561145670736	6.42223362423939e-37	DG	DG.80_2	1
YER016W_S149	YER016W	BIM1	S149	S	149	0.998585283756256	16.341722099922812	6.42223362423939e-37	DG	DG.80_2	1
YER016W_S165	YER016W	BIM1	S165	S	165	0.989224255084991	13.62267649413982	6.42223362423939e-37	DG	DG.80_2	1
YER016W_S166	YER016W	BIM1	S166	S	166	0.991110920906067	13.155316783802508	6.42223362423939e-37	DG	DG.80_2	1
YER016W_S172	YER016W	BIM1	S172	S	172	0.960753917694092	11.59297202277022	6.42223362423939e-37	DG	DG.80_2	1
YER017C_S652	YER017C	AFG3	S652	S	652	1	13.111759777797088	0.00992385091816662	DG	DG.80_2	2
YER017C_S648	YER017C	AFG3	S648	S	648	1	13.015227914552217	0.00992385091816662	DG	DG.80_2	1
YER019C-A_S4	YER019C-A	SBH2	S4	S	4	1	13.802474634869784	3.33403966834281e-21	DG	DG.80_2	1
YER023W_S279	YER023W	PRO3	S279	S	279	1	12.098187304567428	2.3664368936404e-4	DG	DG.80_2	1
YER024W_T841	YER024W	YAT2	T841	T	841	1	21.46397509751293	4.17063701569053e-18	DG	DG.80_2	2
YER024W_S838	YER024W	YAT2	S838	S	838	1	21.46397509751293	4.17063701569053e-18	DG	DG.80_2	2
YER024W_S835	YER024W	YAT2	S835	S	835	0.999932885169983	21.46397509751293	4.17063701569053e-18	DG	DG.80_2	2
YER024W_S834	YER024W	YAT2	S834	S	834	0.786090314388275	10.886995331954695	4.17063701569053e-18	DG	DG.80_2	1
YER025W_S171	YER025W	GCD11	S171	S	171	1	14.7641262497924	7.42792254194891e-38	DG	DG.80_2	1
YER025W_T125	YER025W	GCD11	T125	T	125	1	13.100351899304757	7.42792254194891e-38	DG	DG.80_2	1
YER025W_S121	YER025W	GCD11	S121	S	121	1	13.100351899304757	7.42792254194891e-38	DG	DG.80_2	1
YER025W_T115	YER025W	GCD11	T115	T	115	1	13.100351899304757	7.42792254194891e-38	DG	DG.80_2	1
YER025W_S114	YER025W	GCD11	S114	S	114	1	13.100351899304757	7.42792254194891e-38	DG	DG.80_2	1
YER025W_S312	YER025W	GCD11	S312	S	312	1	12.941058322534964	7.42792254194891e-38	DG	DG.80_2	1
YER026C_S34	YER026C	CHO1	S34	S	34	1	16.170163111682832	1.33363464164999e-101	DG	DG.80_2	1
YER026C_Y32	YER026C	CHO1	Y32	Y	32	0.99541300535202	13.257343702397447	1.33363464164999e-101	DG	DG.80_2	1
YER027C_T24	YER027C	GAL83	T24	T	24	0.999988079071045	15.528456697931173	9.31281480647305e-53	DG	DG.80_2	2
YER027C_T23	YER027C	GAL83	T23	T	23	0.999162435531616	15.528456697931173	9.31281480647305e-53	DG	DG.80_2	2
YER027C_S12	YER027C	GAL83	S12	S	12	0.999375879764557	15.39393106070084	9.31281480647305e-53	DG	DG.80_2	1
YER030W_S2	YER030W	CHZ1	S2	S	2	1	11.128812519777018	7.77052367750496e-29	DG	DG.80_2	1
YER030W_S70	YER030W	CHZ1	S70	S	70	0.999999582767487	11.993586418897609	7.77052367750496e-29	DG	DG.80_2	1
YER030W_S68	YER030W	CHZ1	S68	S	68	0.999999821186066	11.993586418897609	7.77052367750496e-29	DG	DG.80_2	1
YER032W_S547	YER032W	FIR1	S547	S	547	0.994968414306641	17.06965806281384	1.51190911118243e-29	DG	DG.80_2	1
YER032W_T6	YER032W	FIR1	T6	T	6	1	16.589091008399166	1.51190911118243e-29	DG	DG.80_2	3
YER032W_S2	YER032W	FIR1	S2	S	2	1	16.589091008399166	1.51190911118243e-29	DG	DG.80_2	3
YER032W_S225	YER032W	FIR1	S225	S	225	0.983077228069305	12.340011251986263	1.51190911118243e-29	DG	DG.80_2	1
YER032W_S469	YER032W	FIR1	S469	S	469	0.910703957080841	12.139866685945222	1.51190911118243e-29	DG	DG.80_2	1
YER033C_S676	YER033C	ZRG8	S676	S	676	0.999999821186066	14.300571519111458	6.5334698918993e-33	DG	DG.80_2	3
YER033C_S17	YER033C	ZRG8	S17	S	17	0.988277435302734	14.105809674175903	6.5334698918993e-33	DG	DG.80_2	1
YER033C_S13	YER033C	ZRG8	S13	S	13	0.981340825557709	14.105809674175903	6.5334698918993e-33	DG	DG.80_2	1
YER033C_S275	YER033C	ZRG8	S275	S	275	1	13.974520747677518	6.5334698918993e-33	DG	DG.80_2	1
YER036C_S43	YER036C	ARB1	S43	S	43	1	13.862907160630526	3.56855254343024e-8	DG	DG.80_2	2
YER036C_S449	YER036C	ARB1	S449	S	449	1	13.94763804709025	3.56855254343024e-8	DG	DG.80_2	1
YER036C_T446	YER036C	ARB1	T446	T	446	1	13.94763804709025	3.56855254343024e-8	DG	DG.80_2	1
YER036C_T442	YER036C	ARB1	T442	T	442	1	13.94763804709025	3.56855254343024e-8	DG	DG.80_2	1
YER038C_S151	YER038C	KRE29	S151	S	151	1	14.633428259113094	1.74917443123043e-7	DG	DG.80_2	1
YER040W_S469	YER040W	GLN3	S469	S	469	0.999827265739441	15.207530332247195	5.510446782655819e-57	DG	DG.80_2	2
YER040W_S689	YER040W	GLN3	S689	S	689	0.798190295696259	14.487859615362645	5.510446782655819e-57	DG	DG.80_2	1
YER040W_S395	YER040W	GLN3	S395	S	395	0.998864889144897	13.660063143047134	5.510446782655819e-57	DG	DG.80_2	2
YER040W_S251	YER040W	GLN3	S251	S	251	0.879344046115875	11.993953895594732	5.510446782655819e-57	DG	DG.80_2	2
YER040W_S285	YER040W	GLN3	S285	S	285	0.997596204280853	12.659784858733644	5.510446782655819e-57	DG	DG.80_2	1
YER040W_S276	YER040W	GLN3	S276	S	276	1	14.862307584001952	5.510446782655819e-57	DG	DG.80_2	2
YER040W_T275	YER040W	GLN3	T275	T	275	1	14.862307584001952	5.510446782655819e-57	DG	DG.80_2	2
YER040W_S274	YER040W	GLN3	S274	S	274	1	14.023782461543242	5.510446782655819e-57	DG	DG.80_2	1
YER040W_S273	YER040W	GLN3	S273	S	273	1	14.023782461543242	5.510446782655819e-57	DG	DG.80_2	1
YER040W_S267	YER040W	GLN3	S267	S	267	1	14.023782461543242	5.510446782655819e-57	DG	DG.80_2	1
YER043C_S2	YER043C	SAH1	S2	S	2	0.999672830104828	15.5089277385957	9.19967095076031e-17	DG	DG.80_2	1
YER052C_T333	YER052C	HOM3	T333	T	333	0.999237060546875	18.731521711536097	1.3576935660551895e-75	DG	DG.80_2	1
YER054C_T327	YER054C	GIP2	T327	T	327	0.999999940395355	17.759111973725425	3.54173485577408e-67	DG	DG.80_2	1
YER054C_S194	YER054C	GIP2	S194	S	194	0.990295708179474	14.103704588252636	3.54173485577408e-67	DG	DG.80_2	2
YER059W_S312	YER059W	PCL6	S312	S	312	1	14.149085746631668	3.98134288883894e-17	DG	DG.80_2	1
YER059W_S14	YER059W	PCL6	S14	S	14	0.999687254428864	19.274109931794303	3.98134288883894e-17	DG	DG.80_2	1
YER059W_T11	YER059W	PCL6	T11	T	11	0.999168992042542	19.274109931794303	3.98134288883894e-17	DG	DG.80_2	1
YER059W_S10	YER059W	PCL6	S10	S	10	0.999168992042542	19.274109931794303	3.98134288883894e-17	DG	DG.80_2	1
YER059W_S9	YER059W	PCL6	S9	S	9	0.999149799346924	19.274109931794303	3.98134288883894e-17	DG	DG.80_2	1
YER059W_S7	YER059W	PCL6	S7	S	7	0.999874830245972	19.274109931794303	3.98134288883894e-17	DG	DG.80_2	1
YER063W_S68	YER063W	THO1	S68	S	68	0.998892366886139	12.586414173168157	1.79624045209208e-49	DG	DG.80_2	1
YER067W_T115	YER067W	RGI1	T115	T	115	0.873387455940247	16.457257798030593	0.00643038122171414	DG	DG.80_2	1
YER070W_S816	YER070W	RNR1	S816	S	816	1	16.563409215218435	2.23520393882107e-39	DG	DG.80_2	2
YER070W_S887	YER070W	RNR1	S887	S	887	1	15.887817792561172	2.23520393882107e-39	DG	DG.80_2	1
YER074W_S2	YER074W	RPS24A	S2	S	2	0.862368762493134	14.469571662174395	3.49110364528881e-9	DG	DG.80_2	1
YIL069C_S2	YIL069C	RPS24B	S2	S	2	0.862368762493134	14.469571662174395	3.49110364528881e-9	DG	DG.80_2	1
YER075C_S492	YER075C	PTP3	S492	S	492	0.999527335166931	15.148186105190822	6.6018877911284e-56	DG	DG.80_2	2
YER075C_S368	YER075C	PTP3	S368	S	368	1	12.90375761088213	6.6018877911284e-56	DG	DG.80_2	2
YER075C_S272	YER075C	PTP3	S272	S	272	0.998112261295319	15.669468115406865	6.6018877911284e-56	DG	DG.80_2	2
YER075C_T268	YER075C	PTP3	T268	T	268	0.999955415725708	15.669468115406865	6.6018877911284e-56	DG	DG.80_2	2
YER075C_S297	YER075C	PTP3	S297	S	297	0.999596059322357	11.21674286982348	6.6018877911284e-56	DG	DG.80_2	1
YER075C_S295	YER075C	PTP3	S295	S	295	0.95187121629715	11.21674286982348	6.6018877911284e-56	DG	DG.80_2	1
YER075C_S58	YER075C	PTP3	S58	S	58	0.990311622619629	13.008856848470394	6.6018877911284e-56	DG	DG.80_2	1
YER079W_S41	YER079W	YER079W	S41	S	41	1	18.269550117313383	1.77585336388256e-55	DG	DG.80_2	1
YER079W_S60	YER079W	YER079W	S60	S	60	1	15.978444452510018	1.77585336388256e-55	DG	DG.80_2	2
YER079W_S57	YER079W	YER079W	S57	S	57	0.999994814395905	16.615166221643424	1.77585336388256e-55	DG	DG.80_2	4
YER079W_S192	YER079W	YER079W	S192	S	192	0.99993634223938	14.897956455770206	1.77585336388256e-55	DG	DG.80_2	1
YER079W_S189	YER079W	YER079W	S189	S	189	0.994959890842438	15.310262266541043	1.77585336388256e-55	DG	DG.80_2	2
YER087C-B_S3	YER087C-B	SBH1	S3	S	3	0.911538600921631	19.41255500415894	3.59930273135145e-44	DG	DG.80_2	2
YER087C-B_T5	YER087C-B	SBH1	T5	T	5	0.994904935359955	16.9218240810918	3.59930273135145e-44	DG	DG.80_2	2
YER088C_S491	YER088C	DOT6	S491	S	491	0.999999701976776	20.47611536592349	2.58399828593095e-74	DG	DG.80_2	3
YER088C_S487	YER088C	DOT6	S487	S	487	1	20.467639538265505	2.58399828593095e-74	DG	DG.80_2	2
YER088C_S247	YER088C	DOT6	S247	S	247	0.846293926239014	13.582405039781648	2.58399828593095e-74	DG	DG.80_2	1
YER088C_S563	YER088C	DOT6	S563	S	563	0.999999403953552	13.702557292909589	2.58399828593095e-74	DG	DG.80_2	1
YER088C_S569	YER088C	DOT6	S569	S	569	0.943781554698944	12.1899564469621	2.58399828593095e-74	DG	DG.80_2	1
YER088C_S322	YER088C	DOT6	S322	S	322	0.799693405628204	13.792814417914704	2.58399828593095e-74	DG	DG.80_2	1
YER091C_S555	YER091C	MET6	S555	S	555	0.965970277786255	13.24596447077455	1.01870101795904e-13	DG	DG.80_2	1
YER091C_Y552	YER091C	MET6	Y552	Y	552	0.995302498340607	13.24596447077455	1.01870101795904e-13	DG	DG.80_2	1
YER091C_S242	YER091C	MET6	S242	S	242	1	13.086378273090563	1.01870101795904e-13	DG	DG.80_2	1
YER091C_Y237	YER091C	MET6	Y237	Y	237	1	13.086378273090563	1.01870101795904e-13	DG	DG.80_2	1
YER091C_T236	YER091C	MET6	T236	T	236	1	13.086378273090563	1.01870101795904e-13	DG	DG.80_2	1
YER091C_Y235	YER091C	MET6	Y235	Y	235	1	13.086378273090563	1.01870101795904e-13	DG	DG.80_2	1
YER091C_S679	YER091C	MET6	S679	S	679	1	10.649133026039706	1.01870101795904e-13	DG	DG.80_2	1
YER091C_S675	YER091C	MET6	S675	S	675	1	10.649133026039706	1.01870101795904e-13	DG	DG.80_2	1
YER092W_T124	YER092W	IES5	T124	T	124	0.999777913093567	15.243614465045711	7.39390587530643e-29	DG	DG.80_2	1
YER093C_S11	YER093C	TSC11	S11	S	11	0.998184204101563	15.583310250454124	6.03593350437977e-21	DG	DG.80_2	1
YER093C_S84	YER093C	TSC11	S84	S	84	0.997802376747131	16.1784045454985	6.03593350437977e-21	DG	DG.80_2	1
YER093C_T86	YER093C	TSC11	T86	T	86	0.909685850143433	16.1784045454985	6.03593350437977e-21	DG	DG.80_2	1
YER098W_S42	YER098W	UBP9	S42	S	42	1	15.994086995648384	0.00247102071990227	DG	DG.80_2	1
YER098W_S38	YER098W	UBP9	S38	S	38	1	15.994086995648384	0.00247102071990227	DG	DG.80_2	1
YER098W_T35	YER098W	UBP9	T35	T	35	1	15.994086995648384	0.00247102071990227	DG	DG.80_2	1
YER104W_S39	YER104W	RTT105	S39	S	39	0.999876916408539	13.882686055672217	1.68994560694028e-17	DG	DG.80_2	1
YER104W_T36	YER104W	RTT105	T36	T	36	0.999350130558014	14.953245070579158	1.68994560694028e-17	DG	DG.80_2	2
YER111C_S816	YER111C	SWI4	S816	S	816	0.992284297943115	12.62091495070111	8.255666389677821e-47	DG	DG.80_2	1
YER111C_S806	YER111C	SWI4	S806	S	806	1	14.965144171659178	8.255666389677821e-47	DG	DG.80_2	3
YER111C_T798	YER111C	SWI4	T798	T	798	1	14.65926411132114	8.255666389677821e-47	DG	DG.80_2	2
YER111C_T173	YER111C	SWI4	T173	T	173	0.999123573303223	16.913934015274467	8.255666389677821e-47	DG	DG.80_2	3
YER111C_S166	YER111C	SWI4	S166	S	166	0.999526679515839	16.931915121824893	8.255666389677821e-47	DG	DG.80_2	3
YER111C_Y810	YER111C	SWI4	Y810	Y	810	1	11.822602154860531	8.255666389677821e-47	DG	DG.80_2	1
YER111C_S800	YER111C	SWI4	S800	S	800	1	11.822602154860531	8.255666389677821e-47	DG	DG.80_2	1
YER111C_S797	YER111C	SWI4	S797	S	797	1	11.822602154860531	8.255666389677821e-47	DG	DG.80_2	1
YER111C_T14	YER111C	SWI4	T14	T	14	0.862852692604065	12.641983520750696	8.255666389677821e-47	DG	DG.80_2	1
YER111C_T458	YER111C	SWI4	T458	T	458	0.997136056423187	14.655890738525494	8.255666389677821e-47	DG	DG.80_2	2
YER111C_T687	YER111C	SWI4	T687	T	687	0.999999761581421	12.76846171696228	8.255666389677821e-47	DG	DG.80_2	1
YER114C_S523	YER114C	BOI2	S523	S	523	1	21.79181031292189	2.243652572244579e-155	DG	DG.80_2	3
YER114C_S519	YER114C	BOI2	S519	S	519	1	21.80196208336585	2.243652572244579e-155	DG	DG.80_2	4
YER114C_T388	YER114C	BOI2	T388	T	388	1	15.445142405940077	2.243652572244579e-155	DG	DG.80_2	1
YER114C_S375	YER114C	BOI2	S375	S	375	0.975206077098846	15.445142405940077	2.243652572244579e-155	DG	DG.80_2	1
YER114C_S373	YER114C	BOI2	S373	S	373	0.870480120182037	16.166079502063372	2.243652572244579e-155	DG	DG.80_2	1
YER114C_S28	YER114C	BOI2	S28	S	28	1	16.544940538280855	2.243652572244579e-155	DG	DG.80_2	2
YER114C_T525	YER114C	BOI2	T525	T	525	0.990666687488556	13.206525037721876	2.243652572244579e-155	DG	DG.80_2	1
YER114C_S457	YER114C	BOI2	S457	S	457	0.999242722988129	10.746992764739687	2.243652572244579e-155	DG	DG.80_2	1
YER114C_S683	YER114C	BOI2	S683	S	683	1	16.491064921291148	2.243652572244579e-155	DG	DG.80_2	1
YER114C_S667	YER114C	BOI2	S667	S	667	0.933434665203094	17.08113562733284	2.243652572244579e-155	DG	DG.80_2	2
YER114C_S666	YER114C	BOI2	S666	S	666	0.963648319244385	13.237709510264237	2.243652572244579e-155	DG	DG.80_2	1
YER114C_S723	YER114C	BOI2	S723	S	723	1	14.65238039073858	2.243652572244579e-155	DG	DG.80_2	1
YER114C_Y494	YER114C	BOI2	Y494	Y	494	0.888227939605713	13.841597099985146	2.243652572244579e-155	DG	DG.80_2	1
YER114C_S546	YER114C	BOI2	S546	S	546	0.999996066093445	14.464993212454509	2.243652572244579e-155	DG	DG.80_2	1
YER114C_S652	YER114C	BOI2	S652	S	652	1	14.298892865617074	2.243652572244579e-155	DG	DG.80_2	1
YER114C_S2	YER114C	BOI2	S2	S	2	0.949454128742218	11.972864746483866	2.243652572244579e-155	DG	DG.80_2	1
YER114C_S961	YER114C	BOI2	S961	S	961	0.836045861244202	14.212730160470382	2.243652572244579e-155	DG	DG.80_2	1
YER116C_S50	YER116C	SLX8	S50	S	50	1	18.434959667686503	6.3352760120476206e-46	DG	DG.80_2	1
YER116C_T44	YER116C	SLX8	T44	T	44	1	18.434959667686503	6.3352760120476206e-46	DG	DG.80_2	1
YER116C_T39	YER116C	SLX8	T39	T	39	1	18.434959667686503	6.3352760120476206e-46	DG	DG.80_2	1
YER118C_S5	YER118C	SHO1	S5	S	5	0.989310562610626	18.11116963185416	2.06706010511792e-35	DG	DG.80_2	4
YER118C_S2	YER118C	SHO1	S2	S	2	0.999824941158295	18.11116963185416	2.06706010511792e-35	DG	DG.80_2	4
YER118C_S4	YER118C	SHO1	S4	S	4	0.947499930858612	11.69286910361477	2.06706010511792e-35	DG	DG.80_2	1
YER118C_T184	YER118C	SHO1	T184	T	184	0.999835193157196	15.626067694481929	2.06706010511792e-35	DG	DG.80_2	1
YER120W_T204	YER120W	SCS2	T204	T	204	0.83790123462677	13.455885007148266	2.66218036684365e-7	DG	DG.80_2	1
YER122C_S389	YER122C	GLO3	S389	S	389	0.999996364116669	15.114460608471942	8.753216444965039e-33	DG	DG.80_2	2
YER122C_S398	YER122C	GLO3	S398	S	398	1	15.877738078981796	8.753216444965039e-33	DG	DG.80_2	2
YER122C_S283	YER122C	GLO3	S283	S	283	0.97270005941391	16.890379328853456	8.753216444965039e-33	DG	DG.80_2	2
YER122C_S282	YER122C	GLO3	S282	S	282	0.97270005941391	16.890379328853456	8.753216444965039e-33	DG	DG.80_2	2
YER122C_S281	YER122C	GLO3	S281	S	281	0.97270005941391	16.890379328853456	8.753216444965039e-33	DG	DG.80_2	2
YER122C_S280	YER122C	GLO3	S280	S	280	0.97270005941391	16.890379328853456	8.753216444965039e-33	DG	DG.80_2	2
YER122C_T278	YER122C	GLO3	T278	T	278	0.97270005941391	16.484499695480388	8.753216444965039e-33	DG	DG.80_2	1
YER122C_T284	YER122C	GLO3	T284	T	284	0.835185289382935	14.862551828428442	8.753216444965039e-33	DG	DG.80_2	1
YER122C_T340	YER122C	GLO3	T340	T	340	0.974238455295563	14.005570127870266	8.753216444965039e-33	DG	DG.80_2	1
YER123W_S408	YER123W	YCK3	S408	S	408	0.998934864997864	14.449082853015025	1.41026908201783e-22	DG	DG.80_2	1
YER123W_S404	YER123W	YCK3	S404	S	404	0.999997198581696	14.449082853015025	1.41026908201783e-22	DG	DG.80_2	1
YER129W_S966	YER129W	SAK1	S966	S	966	0.999458372592926	15.601449582714077	1.78810132060827e-46	DG	DG.80_2	1
YER129W_S36	YER129W	SAK1	S36	S	36	1	14.85833858516852	1.78810132060827e-46	DG	DG.80_2	1
YER129W_S41	YER129W	SAK1	S41	S	41	1	14.85833858516852	1.78810132060827e-46	DG	DG.80_2	1
YER129W_S1126	YER129W	SAK1	S1126	S	1126	0.877513647079468	13.071586089885177	1.78810132060827e-46	DG	DG.80_2	1
YER129W_S652	YER129W	SAK1	S652	S	652	0.791533827781677	14.020035714154098	1.78810132060827e-46	DG	DG.80_2	1
YER129W_S640	YER129W	SAK1	S640	S	640	0.779241800308228	14.882854089341656	1.78810132060827e-46	DG	DG.80_2	1
YER129W_S701	YER129W	SAK1	S701	S	701	0.793773889541626	13.524568386350404	1.78810132060827e-46	DG	DG.80_2	1
YER130C_S164	YER130C	YER130C	S164	S	164	0.983150362968445	14.552737817193908	6.99557093710882e-9	DG	DG.80_2	1
YER132C_S881	YER132C	PMD1	S881	S	881	1	12.786234132945784	4.39982371362392e-53	DG	DG.80_2	1
YER132C_S877	YER132C	PMD1	S877	S	877	1	15.063591052144115	4.39982371362392e-53	DG	DG.80_2	2
YER132C_S1664	YER132C	PMD1	S1664	S	1664	1	17.81071059977508	4.39982371362392e-53	DG	DG.80_2	2
YER132C_S989	YER132C	PMD1	S989	S	989	0.999298095703125	13.03331685764609	4.39982371362392e-53	DG	DG.80_2	1
YER132C_S992	YER132C	PMD1	S992	S	992	0.813540935516357	13.03331685764609	4.39982371362392e-53	DG	DG.80_2	1
YER132C_S1356	YER132C	PMD1	S1356	S	1356	0.944837868213654	14.770879644199942	4.39982371362392e-53	DG	DG.80_2	1
YER132C_S1413	YER132C	PMD1	S1413	S	1413	1	13.044689711769283	4.39982371362392e-53	DG	DG.80_2	1
YER132C_S1652	YER132C	PMD1	S1652	S	1652	0.99983537197113	16.77531102703767	4.39982371362392e-53	DG	DG.80_2	1
YER132C_S1651	YER132C	PMD1	S1651	S	1651	0.976250946521759	16.77531102703767	4.39982371362392e-53	DG	DG.80_2	1
YER132C_S838	YER132C	PMD1	S838	S	838	0.918895065784454	12.247847223288574	4.39982371362392e-53	DG	DG.80_2	1
YER149C_S230	YER149C	PEA2	S230	S	230	1	19.89549639974132	5.072314788300049e-100	DG	DG.80_2	2
YER149C_S226	YER149C	PEA2	S226	S	226	0.999128043651581	19.89549639974132	5.072314788300049e-100	DG	DG.80_2	2
YER149C_Y273	YER149C	PEA2	Y273	Y	273	1	12.916083271615593	5.072314788300049e-100	DG	DG.80_2	1
YER151C_S341	YER151C	UBP3	S341	S	341	0.999997973442078	17.94172163615189	5.24368571663985e-35	DG	DG.80_2	2
YER151C_S339	YER151C	UBP3	S339	S	339	0.998830556869507	15.646132369459988	5.24368571663985e-35	DG	DG.80_2	2
YER151C_T337	YER151C	UBP3	T337	T	337	0.759195625782013	15.0016028750351	5.24368571663985e-35	DG	DG.80_2	1
YER151C_S400	YER151C	UBP3	S400	S	400	0.908841490745544	12.612462537418304	5.24368571663985e-35	DG	DG.80_2	1
YER151C_S364	YER151C	UBP3	S364	S	364	0.982856094837189	11.385535730070488	5.24368571663985e-35	DG	DG.80_2	1
YER155C_S916	YER155C	BEM2	S916	S	916	0.961673378944397	22.5074616448217	3.7663826714508697e-250	DG	DG.80_2	1
YER155C_S915	YER155C	BEM2	S915	S	915	0.961673378944397	22.5074616448217	3.7663826714508697e-250	DG	DG.80_2	1
YER155C_S170	YER155C	BEM2	S170	S	170	1	17.885173881097863	3.7663826714508697e-250	DG	DG.80_2	1
YER155C_S168	YER155C	BEM2	S168	S	168	0.999926090240479	18.089444705714985	3.7663826714508697e-250	DG	DG.80_2	2
YER155C_S303	YER155C	BEM2	S303	S	303	0.998865962028503	11.01478934066027	3.7663826714508697e-250	DG	DG.80_2	1
YER155C_S1054	YER155C	BEM2	S1054	S	1054	1	17.15311778225459	3.7663826714508697e-250	DG	DG.80_2	3
YER155C_S38	YER155C	BEM2	S38	S	38	0.959184765815735	14.495891384918718	3.7663826714508697e-250	DG	DG.80_2	1
YER155C_S177	YER155C	BEM2	S177	S	177	0.999926090240479	14.86202382952337	3.7663826714508697e-250	DG	DG.80_2	1
YER155C_S1016	YER155C	BEM2	S1016	S	1016	1	16.413408502678806	3.7663826714508697e-250	DG	DG.80_2	1
YER155C_S1012	YER155C	BEM2	S1012	S	1012	1	16.413408502678806	3.7663826714508697e-250	DG	DG.80_2	1
YER155C_S1046	YER155C	BEM2	S1046	S	1046	1	16.968189731804525	3.7663826714508697e-250	DG	DG.80_2	3
YER155C_T1049	YER155C	BEM2	T1049	T	1049	0.99834543466568	11.82497609332095	3.7663826714508697e-250	DG	DG.80_2	1
YER155C_S1030	YER155C	BEM2	S1030	S	1030	1	14.451031602284392	3.7663826714508697e-250	DG	DG.80_2	1
YER155C_S1026	YER155C	BEM2	S1026	S	1026	1	14.945472304769266	3.7663826714508697e-250	DG	DG.80_2	2
YER155C_T1038	YER155C	BEM2	T1038	T	1038	1	15.16528831061866	3.7663826714508697e-250	DG	DG.80_2	3
YER155C_S1029	YER155C	BEM2	S1029	S	1029	1	15.309941736646875	3.7663826714508697e-250	DG	DG.80_2	3
YER155C_S1768	YER155C	BEM2	S1768	S	1768	0.999370574951172	14.66971867644305	3.7663826714508697e-250	DG	DG.80_2	1
YER155C_S160	YER155C	BEM2	S160	S	160	0.936403274536133	14.520738748160944	3.7663826714508697e-250	DG	DG.80_2	1
YER155C_S157	YER155C	BEM2	S157	S	157	0.995937764644623	14.520738748160944	3.7663826714508697e-250	DG	DG.80_2	1
YER158C_S30	YER158C	YER158C	S30	S	30	1	13.244111063874984	4.659748640503e-19	DG	DG.80_2	1
YER158C_S28	YER158C	YER158C	S28	S	28	1	13.244111063874984	4.659748640503e-19	DG	DG.80_2	1
YER159C_S141	YER159C	BUR6	S141	S	141	1	19.73815103962642	3.472608764332959e-95	DG	DG.80_2	2
YER161C_S193	YER161C	SPT2	S193	S	193	0.996296167373657	12.332897852450268	5.24405722184463e-5	DG	DG.80_2	1
YER164W_S989	YER164W	CHD1	S989	S	989	0.99999988079071	14.316702754936369	7.564547955397118e-34	DG	DG.80_2	3
YER164W_S987	YER164W	CHD1	S987	S	987	1	13.60108992060759	7.564547955397118e-34	DG	DG.80_2	1
YER165W_S405	YER165W	PAB1	S405	S	405	1	15.468203295282548	8.80308010496548e-22	DG	DG.80_2	2
YER165W_S209	YER165W	PAB1	S209	S	209	0.860701203346252	14.898753247756892	8.80308010496548e-22	DG	DG.80_2	1
YER166W_S1506	YER166W	DNF1	S1506	S	1506	0.996895611286163	14.593791919425447	5.36416670275905e-37	DG	DG.80_2	1
YER166W_S1545	YER166W	DNF1	S1545	S	1545	1	16.790987414748038	5.36416670275905e-37	DG	DG.80_2	1
YER166W_T58	YER166W	DNF1	T58	T	58	0.987448930740356	9.8326934729129	5.36416670275905e-37	DG	DG.80_2	1
YER166W_Y47	YER166W	DNF1	Y47	Y	47	0.891438663005829	11.466233415464984	5.36416670275905e-37	DG	DG.80_2	1
YER167W_S187	YER167W	BCK2	S187	S	187	0.999919891357422	14.38813017655822	1.5361706291468998e-12	DG	DG.80_2	1
YER167W_T718	YER167W	BCK2	T718	T	718	0.777442216873169	12.760496121258573	1.5361706291468998e-12	DG	DG.80_2	1
YER167W_S409	YER167W	BCK2	S409	S	409	0.990543484687805	11.400595068732716	1.5361706291468998e-12	DG	DG.80_2	1
YER167W_S406	YER167W	BCK2	S406	S	406	0.995459496974945	11.400595068732716	1.5361706291468998e-12	DG	DG.80_2	1
YER167W_S761	YER167W	BCK2	S761	S	761	0.997812509536743	14.621667654589803	1.5361706291468998e-12	DG	DG.80_2	1
YER167W_S757	YER167W	BCK2	S757	S	757	0.990501642227173	14.621667654589803	1.5361706291468998e-12	DG	DG.80_2	1
YER169W_S459	YER169W	RPH1	S459	S	459	1	15.132253583329714	3.52423523278641e-33	DG	DG.80_2	1
YER169W_S430	YER169W	RPH1	S430	S	430	0.999614298343658	16.40145323666314	3.52423523278641e-33	DG	DG.80_2	2
YER169W_S426	YER169W	RPH1	S426	S	426	0.999907493591309	15.27113092872737	3.52423523278641e-33	DG	DG.80_2	1
YER169W_S652	YER169W	RPH1	S652	S	652	0.949080884456635	10.815405965054993	3.52423523278641e-33	DG	DG.80_2	1
YER169W_S412	YER169W	RPH1	S412	S	412	0.779137969017029	13.083652572703794	3.52423523278641e-33	DG	DG.80_2	1
YER169W_S575	YER169W	RPH1	S575	S	575	0.99972403049469	12.681613761727553	3.52423523278641e-33	DG	DG.80_2	1
YER172C_S403	YER172C	BRR2	S403	S	403	1	16.479670218593057	3.150282884074559e-28	DG	DG.80_2	4
YER177W_S89	YER177W	BMH1	S89	S	89	0.87876158952713	12.537686507491076	4.57216153930589e-58	DG	DG.80_2	1
YER178W_S313	YER178W	PDA1	S313	S	313	1	21.187308870689208	9.63379779548563e-134	DG	DG.80_2	2
YER180C-A_S2	YER180C-A	SLO1	S2	S	2	1	16.654880207876978	9.94150234018516e-44	DG	DG.80_2	2
YER180C-A_T12	YER180C-A	SLO1	T12	T	12	0.923748195171356	16.589862545995388	9.94150234018516e-44	DG	DG.80_2	2
YFL001W_S68	YFL001W	DEG1	S68	S	68	0.997942626476288	12.13737026620806	1.6308308201341e-4	DG	DG.80_2	1
YFL002W-A_Y18	YFL002W-A	TY2B-F	Y18	Y	18	0.99999874830246	21.31438339980115	4.81103255647333e-88	DG	DG.80_2	2
YFL002W-A_S12	YFL002W-A	TY2B-F	S12	S	12	0.999980568885803	21.78733896730928	4.81103255647333e-88	DG	DG.80_2	3
YGR161W-B_Y18	YGR161W-B	TY2B-GR2	Y18	Y	18	0.99999874830246	21.31438339980115	4.81103255647333e-88	DG	DG.80_2	2
YGR161W-B_S12	YGR161W-B	TY2B-GR2	S12	S	12	0.999980568885803	21.78733896730928	4.81103255647333e-88	DG	DG.80_2	3
YFL002W-A_S16	YFL002W-A	TY2B-F	S16	S	16	0.996390521526337	19.948325926606863	4.81103255647333e-88	DG	DG.80_2	1
YGR161W-B_S16	YGR161W-B	TY2B-GR2	S16	S	16	0.996390521526337	19.948325926606863	4.81103255647333e-88	DG	DG.80_2	1
YFL002W-A_T1094	YFL002W-A	TY2B-F	T1094	T	1094	0.996332228183746	14.748466182394449	4.81103255647333e-88	DG	DG.80_2	1
YFL002W-A_S1090	YFL002W-A	TY2B-F	S1090	S	1090	0.960493385791779	14.748466182394449	4.81103255647333e-88	DG	DG.80_2	1
YGR161W-B_T1094	YGR161W-B	TY2B-GR2	T1094	T	1094	0.996332228183746	14.748466182394449	4.81103255647333e-88	DG	DG.80_2	1
YGR161W-B_S1090	YGR161W-B	TY2B-GR2	S1090	S	1090	0.960493385791779	14.748466182394449	4.81103255647333e-88	DG	DG.80_2	1
YFL002W-A_S370	YFL002W-A	TY2B-F	S370	S	370	0.999507129192352	12.118742959994096	4.81103255647333e-88	DG	DG.80_2	1
YGR161W-B_S370	YGR161W-B	TY2B-GR2	S370	S	370	0.999507129192352	12.118742959994096	4.81103255647333e-88	DG	DG.80_2	1
YFL002W-A_S367	YFL002W-A	TY2B-F	S367	S	367	0.995679914951324	12.118742959994096	4.81103255647333e-88	DG	DG.80_2	1
YGR161W-B_S367	YGR161W-B	TY2B-GR2	S367	S	367	0.995679914951324	12.118742959994096	4.81103255647333e-88	DG	DG.80_2	1
YFL002W-A_S1014	YFL002W-A	TY2B-F	S1014	S	1014	0.987280368804932	13.554462260172723	4.81103255647333e-88	DG	DG.80_2	1
YGR161W-B_S1014	YGR161W-B	TY2B-GR2	S1014	S	1014	0.987280368804932	13.554462260172723	4.81103255647333e-88	DG	DG.80_2	1
YFL004W_S187	YFL004W	VTC2	S187	S	187	0.999422252178192	16.17005204640145	3.10058980494198e-47	DG	DG.80_2	2
YFL004W_S182	YFL004W	VTC2	S182	S	182	1	16.61130548480563	3.10058980494198e-47	DG	DG.80_2	2
YFL004W_S616	YFL004W	VTC2	S616	S	616	0.999999940395355	14.374367574777388	3.10058980494198e-47	DG	DG.80_2	1
YFL004W_S615	YFL004W	VTC2	S615	S	615	1	14.374367574777388	3.10058980494198e-47	DG	DG.80_2	1
YFL004W_S583	YFL004W	VTC2	S583	S	583	0.999272763729095	14.251817771558922	3.10058980494198e-47	DG	DG.80_2	1
YFL004W_S657	YFL004W	VTC2	S657	S	657	1	11.02030904950544	3.10058980494198e-47	DG	DG.80_2	1
YFL005W_S204	YFL005W	SEC4	S204	S	204	0.999999225139618	19.180054573947245	3.4076955902435e-77	DG	DG.80_2	2
YFL005W_S201	YFL005W	SEC4	S201	S	201	1	16.528103955775318	3.4076955902435e-77	DG	DG.80_2	2
YFL005W_S10	YFL005W	SEC4	S10	S	10	0.876073777675629	14.001687116941492	3.4076955902435e-77	DG	DG.80_2	1
YFL005W_S8	YFL005W	SEC4	S8	S	8	0.999966859817505	16.076197796188	3.4076955902435e-77	DG	DG.80_2	3
YFL005W_S11	YFL005W	SEC4	S11	S	11	0.937669038772583	15.68516588495556	3.4076955902435e-77	DG	DG.80_2	2
YFL007W_S1041	YFL007W	BLM10	S1041	S	1041	1	17.643497180132783	1.91317516560777e-64	DG	DG.80_2	1
YFL007W_T64	YFL007W	BLM10	T64	T	64	1	19.10838678055442	1.91317516560777e-64	DG	DG.80_2	4
YFL007W_S62	YFL007W	BLM10	S62	S	62	1	18.280410554811333	1.91317516560777e-64	DG	DG.80_2	3
YFL007W_S56	YFL007W	BLM10	S56	S	56	0.999999821186066	16.72071905512693	1.91317516560777e-64	DG	DG.80_2	1
YFL007W_T66	YFL007W	BLM10	T66	T	66	1	12.050107711888966	1.91317516560777e-64	DG	DG.80_2	1
YFL007W_S11	YFL007W	BLM10	S11	S	11	0.999999940395355	16.21807844217875	1.91317516560777e-64	DG	DG.80_2	2
YFL007W_S29	YFL007W	BLM10	S29	S	29	0.999073803424835	14.653841840300162	1.91317516560777e-64	DG	DG.80_2	3
YFL010C_T78	YFL010C	WWM1	T78	T	78	0.97441953420639	15.260006046860932	1.18803773968955e-35	DG	DG.80_2	1
YFL013C_S27	YFL013C	IES1	S27	S	27	0.999233782291412	12.797657049568024	6.06357910630449e-34	DG	DG.80_2	1
YFL014W_S73	YFL014W	HSP12	S73	S	73	1	13.103778647765369	1.50467646957839e-5	DG	DG.80_2	1
YFL014W_S14	YFL014W	HSP12	S14	S	14	0.95176887512207	9.804995370421466	1.50467646957839e-5	DG	DG.80_2	1
YFL017W-A_S70	YFL017W-A	SMX2	S70	S	70	1	19.98983968826943	1.23960455827209e-94	DG	DG.80_2	1
YFL017W-A_S67	YFL017W-A	SMX2	S67	S	67	1	19.98983968826943	1.23960455827209e-94	DG	DG.80_2	1
YFL017W-A_T4	YFL017W-A	SMX2	T4	T	4	1	11.822500672091222	1.23960455827209e-94	DG	DG.80_2	1
YFL017W-A_S3	YFL017W-A	SMX2	S3	S	3	1	11.822500672091222	1.23960455827209e-94	DG	DG.80_2	1
YFL021W_S399	YFL021W	GAT1	S399	S	399	1	13.919368531331	4.2494439768425e-39	DG	DG.80_2	1
YFL021W_S270	YFL021W	GAT1	S270	S	270	1	18.09445501259385	4.2494439768425e-39	DG	DG.80_2	4
YFL021W_S262	YFL021W	GAT1	S262	S	262	0.998767495155334	15.514040028490005	4.2494439768425e-39	DG	DG.80_2	1
YFL021W_S418	YFL021W	GAT1	S418	S	418	1	15.531731644017754	4.2494439768425e-39	DG	DG.80_2	1
YFL023W_S580	YFL023W	BUD27	S580	S	580	0.970653712749481	14.385504138478735	2.3437936245042803e-47	DG	DG.80_2	2
YFL026W_S331	YFL026W	STE2	S331	S	331	0.99779337644577	16.124772962945883	4.67417333285232e-31	DG	DG.80_2	3
YFL026W_S338	YFL026W	STE2	S338	S	338	0.932386696338654	13.997532991248974	4.67417333285232e-31	DG	DG.80_2	1
YFL026W_S366	YFL026W	STE2	S366	S	366	0.881348729133606	12.43510573494007	4.67417333285232e-31	DG	DG.80_2	1
YFL033C_S737	YFL033C	RIM15	S737	S	737	0.83646023273468	15.14066225905528	1.16040593029521e-56	DG	DG.80_2	1
YFL033C_S733	YFL033C	RIM15	S733	S	733	1	15.14066225905528	1.16040593029521e-56	DG	DG.80_2	1
YFL033C_S1531	YFL033C	RIM15	S1531	S	1531	0.999902129173279	13.779983578109537	1.16040593029521e-56	DG	DG.80_2	1
YFL033C_S1337	YFL033C	RIM15	S1337	S	1337	0.999674141407013	11.955995101580475	1.16040593029521e-56	DG	DG.80_2	1
YFL033C_T634	YFL033C	RIM15	T634	T	634	1	10.94755205575033	1.16040593029521e-56	DG	DG.80_2	1
YFL033C_S632	YFL033C	RIM15	S632	S	632	1	10.94755205575033	1.16040593029521e-56	DG	DG.80_2	1
YFL033C_S630	YFL033C	RIM15	S630	S	630	1	10.94755205575033	1.16040593029521e-56	DG	DG.80_2	1
YFL033C_S1557	YFL033C	RIM15	S1557	S	1557	0.922969043254852	14.455764369966516	1.16040593029521e-56	DG	DG.80_2	2
YFL033C_S1542	YFL033C	RIM15	S1542	S	1542	1	13.17220247272762	1.16040593029521e-56	DG	DG.80_2	1
YFL033C_S1614	YFL033C	RIM15	S1614	S	1614	1	11.688275471497423	1.16040593029521e-56	DG	DG.80_2	1
YFL033C_S1610	YFL033C	RIM15	S1610	S	1610	1	11.688275471497423	1.16040593029521e-56	DG	DG.80_2	1
YFL033C_S1568	YFL033C	RIM15	S1568	S	1568	0.86557149887085	10.8856609117344	1.16040593029521e-56	DG	DG.80_2	1
YFL034C-B_S39	YFL034C-B	MOB2	S39	S	39	0.975279748439789	16.04196994043503	1.53925837906439e-38	DG	DG.80_2	1
YFL034C-B_Y33	YFL034C-B	MOB2	Y33	Y	33	0.999937236309052	16.33747434049333	1.53925837906439e-38	DG	DG.80_2	2
YFL034W_S2	YFL034W	YFL034W	S2	S	2	1	15.171190060399956	5.67714132757679e-33	DG	DG.80_2	2
YFL034W_S4	YFL034W	YFL034W	S4	S	4	1	11.970184646217428	5.67714132757679e-33	DG	DG.80_2	1
YFL034W_S1045	YFL034W	YFL034W	S1045	S	1045	1	16.20053960294838	5.67714132757679e-33	DG	DG.80_2	2
YFL034W_S1037	YFL034W	YFL034W	S1037	S	1037	1	16.582494332912933	5.67714132757679e-33	DG	DG.80_2	4
YFL034W_T429	YFL034W	YFL034W	T429	T	429	0.996118307113647	13.450364465886071	5.67714132757679e-33	DG	DG.80_2	2
YFL038C_S174	YFL038C	YPT1	S174	S	174	0.993131160736084	14.938982057870298	1.59901711651798e-8	DG	DG.80_2	2
YFL038C_T182	YFL038C	YPT1	T182	T	182	0.930792927742004	14.443537305753535	1.59901711651798e-8	DG	DG.80_2	1
YFL038C_T181	YFL038C	YPT1	T181	T	181	0.930792927742004	14.443537305753535	1.59901711651798e-8	DG	DG.80_2	1
YFL039C_S60	YFL039C	ACT1	S60	S	60	0.997293889522552	13.361430638480272	2.93332508174711e-31	DG	DG.80_2	2
YFL039C_S199	YFL039C	ACT1	S199	S	199	0.998146057128906	14.338984317401682	2.93332508174711e-31	DG	DG.80_2	1
YFL039C_S3	YFL039C	ACT1	S3	S	3	1	11.764646818950585	2.93332508174711e-31	DG	DG.80_2	1
YFL042C_S103	YFL042C	LAM5	S103	S	103	1	15.83818187149643	1.01464770572675e-65	DG	DG.80_2	2
YFL042C_S106	YFL042C	LAM5	S106	S	106	1	16.77038649406163	1.01464770572675e-65	DG	DG.80_2	2
YFL042C_T110	YFL042C	LAM5	T110	T	110	0.99932849407196	17.24461389413131	1.01464770572675e-65	DG	DG.80_2	2
YFL042C_T112	YFL042C	LAM5	T112	T	112	0.961407244205475	17.24461389413131	1.01464770572675e-65	DG	DG.80_2	2
YFL042C_S19	YFL042C	LAM5	S19	S	19	0.894185304641724	14.245121539064051	1.01464770572675e-65	DG	DG.80_2	1
YFL045C_S240	YFL045C	SEC53	S240	S	240	0.999122679233551	13.183878642751186	6.08272984037368e-34	DG	DG.80_2	1
YFL045C_S2	YFL045C	SEC53	S2	S	2	0.994177281856537	10.876349122824596	6.08272984037368e-34	DG	DG.80_2	1
YFR002W_S174	YFR002W	NIC96	S174	S	174	0.820119500160217	14.12600226442072	5.47621416223609e-10	DG	DG.80_2	1
YFR002W_S176	YFR002W	NIC96	S176	S	176	0.96136736869812	12.943611758765403	5.47621416223609e-10	DG	DG.80_2	1
YFR003C_S133	YFR003C	YPI1	S133	S	133	1	17.790772067465454	9.29309442998078e-82	DG	DG.80_2	4
YFR003C_S131	YFR003C	YPI1	S131	S	131	0.999999940395355	16.32677104513818	9.29309442998078e-82	DG	DG.80_2	1
YFR003C_S2	YFR003C	YPI1	S2	S	2	0.999999403953552	14.015603020364312	9.29309442998078e-82	DG	DG.80_2	3
YFR003C_S18	YFR003C	YPI1	S18	S	18	0.985742688179016	10.29705854928212	9.29309442998078e-82	DG	DG.80_2	1
YFR014C_S417	YFR014C	CMK1	S417	S	417	0.98463362455368	14.909790387752809	3.88392545596392e-52	DG	DG.80_2	1
YFR014C_S384	YFR014C	CMK1	S384	S	384	0.980802357196808	14.625812768452963	3.88392545596392e-52	DG	DG.80_2	1
YFR015C_S655	YFR015C	GSY1	S655	S	655	1	19.396144942123165	2.59669880953032e-45	DG	DG.80_2	4
YFR015C_S651	YFR015C	GSY1	S651	S	651	1	19.396144942123165	2.59669880953032e-45	DG	DG.80_2	4
YFR016C_S180	YFR016C	YFR016C	S180	S	180	0.998978972434998	14.289951952161497	6.323356414045939e-34	DG	DG.80_2	1
YFR016C_S202	YFR016C	YFR016C	S202	S	202	0.999735593795776	14.373471007481845	6.323356414045939e-34	DG	DG.80_2	1
YFR016C_S673	YFR016C	YFR016C	S673	S	673	1	16.756646224662653	6.323356414045939e-34	DG	DG.80_2	2
YFR016C_T670	YFR016C	YFR016C	T670	T	670	1	16.756646224662653	6.323356414045939e-34	DG	DG.80_2	2
YFR016C_S668	YFR016C	YFR016C	S668	S	668	1	16.73594655067386	6.323356414045939e-34	DG	DG.80_2	1
YFR016C_S659	YFR016C	YFR016C	S659	S	659	1	16.73594655067386	6.323356414045939e-34	DG	DG.80_2	1
YFR016C_S628	YFR016C	YFR016C	S628	S	628	0.999872088432312	12.21351927039771	6.323356414045939e-34	DG	DG.80_2	1
YFR017C_S14	YFR017C	IGD1	S14	S	14	0.842785120010376	14.03936938996707	3.35147348162866e-31	DG	DG.80_2	2
YFR017C_S164	YFR017C	IGD1	S164	S	164	0.955995559692383	13.62942667480092	3.35147348162866e-31	DG	DG.80_2	1
YFR019W_T1608	YFR019W	FAB1	T1608	T	1608	0.970041275024414	13.417015155268713	3.13133459788609e-17	DG	DG.80_2	1
YFR019W_S1611	YFR019W	FAB1	S1611	S	1611	0.951558828353882	13.417015155268713	3.13133459788609e-17	DG	DG.80_2	1
YFR022W_T549	YFR022W	ROG3	T549	T	549	0.996136009693146	15.58612422399213	5.84235632997236e-5	DG	DG.80_2	1
YFR022W_S537	YFR022W	ROG3	S537	S	537	0.996136009693146	15.58612422399213	5.84235632997236e-5	DG	DG.80_2	1
YFR024C-A_S397	YFR024C-A	LSB3	S397	S	397	0.999999761581421	22.35846833271999	3.904873096972889e-171	DG	DG.80_2	5
YFR024C-A_T393	YFR024C-A	LSB3	T393	T	393	1	21.57141734470915	3.904873096972889e-171	DG	DG.80_2	3
YFR024C-A_T396	YFR024C-A	LSB3	T396	T	396	0.997595310211182	15.68910708306668	3.904873096972889e-171	DG	DG.80_2	1
YFR024C-A_T384	YFR024C-A	LSB3	T384	T	384	1	17.55066790274388	3.904873096972889e-171	DG	DG.80_2	4
YFR024C-A_S381	YFR024C-A	LSB3	S381	S	381	0.999999940395355	19.125911192964587	3.904873096972889e-171	DG	DG.80_2	3
YFR024C-A_S383	YFR024C-A	LSB3	S383	S	383	1	14.566054876896231	3.904873096972889e-171	DG	DG.80_2	2
YFR024C-A_T298	YFR024C-A	LSB3	T298	T	298	0.99999988079071	17.31554204550071	3.904873096972889e-171	DG	DG.80_2	3
YFR024C-A_S303	YFR024C-A	LSB3	S303	S	303	1	22.27629819659263	3.904873096972889e-171	DG	DG.80_2	6
YFR024C-A_S300	YFR024C-A	LSB3	S300	S	300	1	22.15655379352473	3.904873096972889e-171	DG	DG.80_2	6
YFR024C-A_Y316	YFR024C-A	LSB3	Y316	Y	316	0.984071314334869	12.285400028480952	3.904873096972889e-171	DG	DG.80_2	1
YFR024C-A_Y317	YFR024C-A	LSB3	Y317	Y	317	0.985150873661041	12.285400028480952	3.904873096972889e-171	DG	DG.80_2	1
YFR024C-A_S375	YFR024C-A	LSB3	S375	S	375	0.983757078647614	14.17240042072628	3.904873096972889e-171	DG	DG.80_2	2
YFR024C-A_S371	YFR024C-A	LSB3	S371	S	371	1	12.543961718214202	3.904873096972889e-171	DG	DG.80_2	1
YFR028C_S537	YFR028C	CDC14	S537	S	537	0.999835789203644	16.72625958141803	1.0854974431653e-59	DG	DG.80_2	1
YFR028C_S429	YFR028C	CDC14	S429	S	429	0.999945402145386	19.244093587019535	1.0854974431653e-59	DG	DG.80_2	1
YFR028C_S408	YFR028C	CDC14	S408	S	408	0.998356699943542	15.130078681491693	1.0854974431653e-59	DG	DG.80_2	1
YFR028C_S467	YFR028C	CDC14	S467	S	467	0.999991297721863	15.377140754806266	1.0854974431653e-59	DG	DG.80_2	2
YFR028C_T393	YFR028C	CDC14	T393	T	393	0.823502838611603	15.641548447232523	1.0854974431653e-59	DG	DG.80_2	1
YFR028C_T517	YFR028C	CDC14	T517	T	517	0.904253005981445	9.525277301423529	1.0854974431653e-59	DG	DG.80_2	1
YFR029W_S228	YFR029W	PTR3	S228	S	228	0.899530291557312	13.192418491716136	2.37697736113103e-7	DG	DG.80_2	1
YFR031C-A_S52	YFR031C-A	RPL2A	S52	S	52	1	10.304829673242546	8.16816715056496e-8	DG	DG.80_2	1
YIL018W_S52	YIL018W	RPL2B	S52	S	52	1	10.304829673242546	8.16816715056496e-8	DG	DG.80_2	1
YFR031C-A_S249	YFR031C-A	RPL2A	S249	S	249	0.990982234477997	10.85408099611665	8.16816715056496e-8	DG	DG.80_2	1
YIL018W_S249	YIL018W	RPL2B	S249	S	249	0.990982234477997	10.85408099611665	8.16816715056496e-8	DG	DG.80_2	1
YFR031C-A_T252	YFR031C-A	RPL2A	T252	T	252	0.966955900192261	11.533933135955074	8.16816715056496e-8	DG	DG.80_2	1
YIL018W_T252	YIL018W	RPL2B	T252	T	252	0.966955900192261	11.533933135955074	8.16816715056496e-8	DG	DG.80_2	1
YFR034C_S242	YFR034C	PHO4	S242	S	242	1	17.73708901679061	9.325693155254289e-60	DG	DG.80_2	2
YFR034C_S152	YFR034C	PHO4	S152	S	152	1	16.978857423895793	9.325693155254289e-60	DG	DG.80_2	1
YFR034C_S204	YFR034C	PHO4	S204	S	204	1	14.528297497720157	9.325693155254289e-60	DG	DG.80_2	1
YFR037C_T19	YFR037C	RSC8	T19	T	19	0.940938711166382	14.727929599187098	9.531866340820587e-56	DG	DG.80_2	1
YFR037C_S15	YFR037C	RSC8	S15	S	15	0.942657172679901	14.727929599187098	9.531866340820587e-56	DG	DG.80_2	1
YFR038W_S167	YFR038W	IRC5	S167	S	167	0.858472347259521	12.65859495417726	1.85766269461442e-13	DG	DG.80_2	1
YFR038W_T123	YFR038W	IRC5	T123	T	123	0.885689973831177	11.304521987476845	1.85766269461442e-13	DG	DG.80_2	1
YGL003C_S239	YGL003C	CDH1	S239	S	239	1	11.228783912205056	1.7304849258878198e-25	DG	DG.80_2	1
YGL008C_S17	YGL008C	PMA1	S17	S	17	0.992669105529785	18.376519066192188	1.4582158801007395e-153	DG	DG.80_2	1
YGL008C_S14	YGL008C	PMA1	S14	S	14	0.98118668794632	14.241470745610329	1.4582158801007395e-153	DG	DG.80_2	2
YGL008C_S15	YGL008C	PMA1	S15	S	15	0.999410152435303	17.57677822800297	1.4582158801007395e-153	DG	DG.80_2	6
YGL008C_S911	YGL008C	PMA1	S911	S	911	1	22.569321398545497	1.4582158801007395e-153	DG	DG.80_2	6
YGL008C_T912	YGL008C	PMA1	T912	T	912	1	22.55726390281694	1.4582158801007395e-153	DG	DG.80_2	5
YGL008C_S899	YGL008C	PMA1	S899	S	899	1	16.23779390009307	1.4582158801007395e-153	DG	DG.80_2	1
YGL009C_S488	YGL009C	LEU1	S488	S	488	0.999923825263977	18.02090029597523	1.76307704851352e-180	DG	DG.80_2	3
YGL009C_Y481	YGL009C	LEU1	Y481	Y	481	0.990686178207397	9.487115375007551	1.76307704851352e-180	DG	DG.80_2	1
YGL009C_S495	YGL009C	LEU1	S495	S	495	1	19.36021653925625	1.76307704851352e-180	DG	DG.80_2	2
YGL009C_S748	YGL009C	LEU1	S748	S	748	1	13.255206728999044	1.76307704851352e-180	DG	DG.80_2	1
YGL009C_S231	YGL009C	LEU1	S231	S	231	1	13.280430137680977	1.76307704851352e-180	DG	DG.80_2	1
YGL009C_T345	YGL009C	LEU1	T345	T	345	0.999940931797028	12.963373720354518	1.76307704851352e-180	DG	DG.80_2	1
YGL013C_S346	YGL013C	PDR1	S346	S	346	0.957254946231842	14.33079199664189	2.53686373270842e-32	DG	DG.80_2	1
YGL013C_S345	YGL013C	PDR1	S345	S	345	0.775243759155273	14.33079199664189	2.53686373270842e-32	DG	DG.80_2	1
YGL014W_S241	YGL014W	PUF4	S241	S	241	0.998340845108032	10.392731385217663	5.040816364173e-52	DG	DG.80_2	1
YGL014W_S254	YGL014W	PUF4	S254	S	254	0.942284226417542	16.83703254693981	5.040816364173e-52	DG	DG.80_2	1
YGL019W_S2	YGL019W	CKB1	S2	S	2	1	16.838611697681106	8.26131217234424e-31	DG	DG.80_2	2
YGL019W_S10	YGL019W	CKB1	S10	S	10	0.999998569488525	13.864193853416976	8.26131217234424e-31	DG	DG.80_2	2
YGL021W_S443	YGL021W	ALK1	S443	S	443	0.999713838100433	13.958232728564855	2.1735599707376e-34	DG	DG.80_2	1
YGL021W_S440	YGL021W	ALK1	S440	S	440	0.988920629024506	13.958232728564855	2.1735599707376e-34	DG	DG.80_2	1
YGL021W_S175	YGL021W	ALK1	S175	S	175	0.99999988079071	14.992878833688357	2.1735599707376e-34	DG	DG.80_2	2
YGL021W_T172	YGL021W	ALK1	T172	T	172	0.999980092048645	15.024694091483823	2.1735599707376e-34	DG	DG.80_2	2
YGL021W_S79	YGL021W	ALK1	S79	S	79	1	15.28165052561321	2.1735599707376e-34	DG	DG.80_2	1
YGL021W_S76	YGL021W	ALK1	S76	S	76	1	15.28165052561321	2.1735599707376e-34	DG	DG.80_2	1
YGL021W_Y248	YGL021W	ALK1	Y248	Y	248	0.98201996088028	13.213983994459475	2.1735599707376e-34	DG	DG.80_2	1
YGL023C_S96	YGL023C	PIB2	S96	S	96	0.777897119522095	12.802269400200537	1.54206719573862e-73	DG	DG.80_2	1
YGL023C_S124	YGL023C	PIB2	S124	S	124	1	15.0266520653337	1.54206719573862e-73	DG	DG.80_2	1
YGL023C_S53	YGL023C	PIB2	S53	S	53	0.999999761581421	15.905420692088056	1.54206719573862e-73	DG	DG.80_2	1
YGL023C_S381	YGL023C	PIB2	S381	S	381	1	14.927743820428434	1.54206719573862e-73	DG	DG.80_2	1
YGL023C_S6	YGL023C	PIB2	S6	S	6	0.987806439399719	14.850613382867683	1.54206719573862e-73	DG	DG.80_2	1
YGL023C_S300	YGL023C	PIB2	S300	S	300	0.869643688201904	12.284602841821195	1.54206719573862e-73	DG	DG.80_2	1
YGL023C_S113	YGL023C	PIB2	S113	S	113	1	14.591628607735728	1.54206719573862e-73	DG	DG.80_2	3
YGL023C_S224	YGL023C	PIB2	S224	S	224	0.832623600959778	11.153352583867909	1.54206719573862e-73	DG	DG.80_2	1
YGL025C_T195	YGL025C	PGD1	T195	T	195	0.998088598251343	16.432241032287173	2.58436885854271e-26	DG	DG.80_2	1
YGL025C_S191	YGL025C	PGD1	S191	S	191	0.990801095962524	16.432241032287173	2.58436885854271e-26	DG	DG.80_2	1
YGL026C_S706	YGL026C	TRP5	S706	S	706	1	15.581963472703135	2.92092667150331e-9	DG	DG.80_2	1
YGL030W_S9	YGL030W	RPL30	S9	S	9	1	10.531417328212983	9.8098278987468e-4	DG	DG.80_2	1
YGL030W_S6	YGL030W	RPL30	S6	S	6	1	12.858403683036103	9.8098278987468e-4	DG	DG.80_2	3
YGL035C_S278	YGL035C	MIG1	S278	S	278	0.987818002700806	17.337145755941222	2.08140200091042e-82	DG	DG.80_2	1
YGL035C_T280	YGL035C	MIG1	T280	T	280	0.868755877017975	18.388961131227823	2.08140200091042e-82	DG	DG.80_2	1
YGL035C_S264	YGL035C	MIG1	S264	S	264	1	16.432856791172853	2.08140200091042e-82	DG	DG.80_2	1
YGL035C_S377	YGL035C	MIG1	S377	S	377	0.999967336654663	19.28023715542808	2.08140200091042e-82	DG	DG.80_2	2
YGL035C_T371	YGL035C	MIG1	T371	T	371	1	19.370058424083044	2.08140200091042e-82	DG	DG.80_2	2
YGL035C_S302	YGL035C	MIG1	S302	S	302	0.990898609161377	15.588094148649937	2.08140200091042e-82	DG	DG.80_2	1
YGL035C_S179	YGL035C	MIG1	S179	S	179	0.983685731887817	14.23947782945689	2.08140200091042e-82	DG	DG.80_2	1
YGL035C_Y175	YGL035C	MIG1	Y175	Y	175	0.999987661838531	14.103443973827993	2.08140200091042e-82	DG	DG.80_2	1
YGL037C_S174	YGL037C	PNC1	S174	S	174	0.978153049945831	16.274167979911006	0.00559019392095728	DG	DG.80_2	1
YGL043W_S62	YGL043W	DST1	S62	S	62	0.996797263622284	17.734052382606524	4.18922593464217e-52	DG	DG.80_2	1
YGL045W_S484	YGL045W	RIM8	S484	S	484	0.781743288040161	14.75737896906711	1.11758471343011e-32	DG	DG.80_2	1
YGL049C_S913	YGL049C	TIF4632	S913	S	913	1	17.211169302502057	7.1572641365246885e-56	DG	DG.80_2	1
YGL049C_S74	YGL049C	TIF4632	S74	S	74	0.999994337558746	13.681607028649456	7.1572641365246885e-56	DG	DG.80_2	1
YGL049C_S845	YGL049C	TIF4632	S845	S	845	0.800318002700806	12.994535520828489	7.1572641365246885e-56	DG	DG.80_2	1
YGL056C_S430	YGL056C	SDS23	S430	S	430	1	17.3184991863194	1.05380422204815e-51	DG	DG.80_2	1
YGL061C_T11	YGL061C	DUO1	T11	T	11	0.997467756271362	13.97080190781513	0.00454577617267352	DG	DG.80_2	1
YGL061C_S10	YGL061C	DUO1	S10	S	10	0.997467756271362	13.97080190781513	0.00454577617267352	DG	DG.80_2	1
YGL066W_S184	YGL066W	SGF73	S184	S	184	0.994678676128387	15.846186017951927	2.8180245161048797e-76	DG	DG.80_2	2
YGL073W_S478	YGL073W	HSF1	S478	S	478	0.998748660087585	11.008061471751631	1.06687152368515e-31	DG	DG.80_2	1
YGL073W_S471	YGL073W	HSF1	S471	S	471	1	16.35153757757098	1.06687152368515e-31	DG	DG.80_2	2
YGL075C_T141	YGL075C	MPS2	T141	T	141	0.952255010604858	14.534630986473786	1.17943606182479e-34	DG	DG.80_2	1
YGL075C_S232	YGL075C	MPS2	S232	S	232	0.935117900371552	12.387178916540956	1.17943606182479e-34	DG	DG.80_2	1
YGL076C_S11	YGL076C	RPL7A	S11	S	11	1	16.846282987921843	6.31621986683244e-74	DG	DG.80_2	3
YGL076C_T8	YGL076C	RPL7A	T8	T	8	1	17.169535114702178	6.31621986683244e-74	DG	DG.80_2	5
YGL077C_S42	YGL077C	HNM1	S42	S	42	1	17.833833130574398	2.68566710200373e-51	DG	DG.80_2	3
YGL077C_Y12	YGL077C	HNM1	Y12	Y	12	0.999962985515594	14.334041219872866	2.68566710200373e-51	DG	DG.80_2	3
YGL077C_S22	YGL077C	HNM1	S22	S	22	1	15.44464778175952	2.68566710200373e-51	DG	DG.80_2	2
YGL077C_S19	YGL077C	HNM1	S19	S	19	0.999999940395355	15.44464778175952	2.68566710200373e-51	DG	DG.80_2	2
YGL083W_S791	YGL083W	SCY1	S791	S	791	1	17.248952025292013	2.2312297216030597e-31	DG	DG.80_2	2
YGL083W_S704	YGL083W	SCY1	S704	S	704	1	18.222037194617783	2.2312297216030597e-31	DG	DG.80_2	2
YGL083W_T708	YGL083W	SCY1	T708	T	708	0.999972701072693	17.26113086763491	2.2312297216030597e-31	DG	DG.80_2	1
YGL092W_S667	YGL092W	NUP145	S667	S	667	1	14.868928683816955	2.40267526375967e-41	DG	DG.80_2	1
YGL093W_S380	YGL093W	SPC105	S380	S	380	1	15.772138582667331	2.38504490354752e-24	DG	DG.80_2	1
YGL099W_S103	YGL099W	LSG1	S103	S	103	0.935585737228394	14.10605289951554	7.2134606243856086e-12	DG	DG.80_2	1
YGL113W_S467	YGL113W	SLD3	S467	S	467	0.995654940605164	15.549699285892904	6.98992846018673e-15	DG	DG.80_2	2
YGL113W_S463	YGL113W	SLD3	S463	S	463	0.999547898769379	14.879220899680604	6.98992846018673e-15	DG	DG.80_2	1
YGL113W_S466	YGL113W	SLD3	S466	S	466	0.997425436973572	14.121916423185477	6.98992846018673e-15	DG	DG.80_2	1
YGL114W_T5	YGL114W	YGL114W	T5	T	5	0.999173402786255	14.077640596356511	1.66109519564877e-5	DG	DG.80_2	1
YGL122C_S2	YGL122C	NAB2	S2	S	2	1	16.584236846317236	8.31562983989456e-38	DG	DG.80_2	1
YGL122C_T254	YGL122C	NAB2	T254	T	254	0.918508172035217	12.48684045184996	8.31562983989456e-38	DG	DG.80_2	1
YGL123W_S2	YGL123W	RPS2	S2	S	2	1	18.706998640224164	2.95425962171542e-76	DG	DG.80_2	3
YGL127C_T11	YGL127C	SOH1	T11	T	11	0.999838948249817	15.91545073195064	1.3400479426163999e-20	DG	DG.80_2	3
YGL133W_S291	YGL133W	ITC1	S291	S	291	0.997869074344635	10.151566507439092	3.78040482572717e-12	DG	DG.80_2	1
YGL133W_S288	YGL133W	ITC1	S288	S	288	0.828636527061462	12.889599132062145	3.78040482572717e-12	DG	DG.80_2	1
YGL133W_S283	YGL133W	ITC1	S283	S	283	0.982431054115295	14.546545021830774	3.78040482572717e-12	DG	DG.80_2	1
YGL135W_S2	YGL135W	RPL1B	S2	S	2	0.998802185058594	15.476435679155216	1.2806831042669e-18	DG	DG.80_2	1
YPL220W_S2	YPL220W	RPL1A	S2	S	2	0.998802185058594	15.476435679155216	1.2806831042669e-18	DG	DG.80_2	1
YGL137W_S50	YGL137W	SEC27	S50	S	50	0.891942262649536	11.17090675451081	0.00976366180429045	DG	DG.80_2	1
YGL139W_S687	YGL139W	FLC3	S687	S	687	0.99999463558197	17.45222898341929	3.0675149241801493e-34	DG	DG.80_2	3
YGL139W_S782	YGL139W	FLC3	S782	S	782	1	15.620479496954548	3.0675149241801493e-34	DG	DG.80_2	3
YGL139W_S779	YGL139W	FLC3	S779	S	779	1	15.112341357167072	3.0675149241801493e-34	DG	DG.80_2	2
YGL147C_S73	YGL147C	RPL9A	S73	S	73	0.997496724128723	12.691939863699089	2.21990580223184e-5	DG	DG.80_2	1
YGL153W_T88	YGL153W	PEX14	T88	T	88	0.981239378452301	12.654916462088757	2.4940437681773596e-25	DG	DG.80_2	1
YGL153W_Y82	YGL153W	PEX14	Y82	Y	82	0.969897627830505	12.654916462088757	2.4940437681773596e-25	DG	DG.80_2	1
YGL153W_S310	YGL153W	PEX14	S310	S	310	0.842904984951019	9.964230882714627	2.4940437681773596e-25	DG	DG.80_2	1
YGL153W_T307	YGL153W	PEX14	T307	T	307	0.842904984951019	9.964230882714627	2.4940437681773596e-25	DG	DG.80_2	1
YGL164C_S320	YGL164C	YRB30	S320	S	320	1	16.296817648847078	2.10696301854999e-26	DG	DG.80_2	1
YGL164C_S319	YGL164C	YRB30	S319	S	319	1	16.296817648847078	2.10696301854999e-26	DG	DG.80_2	1
YGL164C_S312	YGL164C	YRB30	S312	S	312	1	16.296817648847078	2.10696301854999e-26	DG	DG.80_2	1
YGL173C_S1510	YGL173C	XRN1	S1510	S	1510	1	18.31428403809283	3.8723763706203695e-94	DG	DG.80_2	2
YGL175C_S267	YGL175C	SAE2	S267	S	267	1	14.87419731900848	3.80397243617217e-14	DG	DG.80_2	1
YGL175C_S265	YGL175C	SAE2	S265	S	265	1	14.87419731900848	3.80397243617217e-14	DG	DG.80_2	1
YGL178W_S176	YGL178W	MPT5	S176	S	176	0.999997913837433	13.99527544388471	6.985571962461249e-62	DG	DG.80_2	1
YGL178W_S675	YGL178W	MPT5	S675	S	675	0.798177003860474	12.977294294735367	6.985571962461249e-62	DG	DG.80_2	1
YGL178W_S662	YGL178W	MPT5	S662	S	662	0.970034718513489	11.142682232435352	6.985571962461249e-62	DG	DG.80_2	1
YGL178W_S834	YGL178W	MPT5	S834	S	834	0.992494583129883	13.098988424740272	6.985571962461249e-62	DG	DG.80_2	1
YGL178W_S838	YGL178W	MPT5	S838	S	838	1	14.353809680403945	6.985571962461249e-62	DG	DG.80_2	1
YGL181W_T249	YGL181W	GTS1	T249	T	249	0.981025159358978	16.17701954987814	4.55400631619342e-51	DG	DG.80_2	2
YGL181W_S184	YGL181W	GTS1	S184	S	184	0.988275349140167	15.956283095098344	4.55400631619342e-51	DG	DG.80_2	1
YGL189C_S110	YGL189C	RPS26A	S110	S	110	1	11.148686271627142	1.40585230590228e-9	DG	DG.80_2	1
YGL189C_S54	YGL189C	RPS26A	S54	S	54	0.983080089092255	12.11858487909167	1.40585230590228e-9	DG	DG.80_2	1
YGL195W_T2310	YGL195W	GCN1	T2310	T	2310	0.90863454341888406	20.889300150633797	3.32747326375597e-27	DG	DG.80_2	1
YGL197W_S1387	YGL197W	MDS3	S1387	S	1387	1	16.63533385431467	6.09501380813594e-65	DG	DG.80_2	1
YGL197W_S621	YGL197W	MDS3	S621	S	621	0.913971304893494	15.477280388268252	6.09501380813594e-65	DG	DG.80_2	2
YGL197W_S618	YGL197W	MDS3	S618	S	618	0.912836194038391	15.477280388268252	6.09501380813594e-65	DG	DG.80_2	2
YGL197W_S693	YGL197W	MDS3	S693	S	693	1	15.983942471687053	6.09501380813594e-65	DG	DG.80_2	4
YGL197W_S698	YGL197W	MDS3	S698	S	698	1	13.290411096662416	6.09501380813594e-65	DG	DG.80_2	2
YGL197W_S781	YGL197W	MDS3	S781	S	781	0.999998271465302	13.891852268642122	6.09501380813594e-65	DG	DG.80_2	1
YGL197W_S845	YGL197W	MDS3	S845	S	845	1	13.082777822522996	6.09501380813594e-65	DG	DG.80_2	1
YGL197W_S844	YGL197W	MDS3	S844	S	844	1	13.082777822522996	6.09501380813594e-65	DG	DG.80_2	1
YGL197W_S842	YGL197W	MDS3	S842	S	842	1	13.082777822522996	6.09501380813594e-65	DG	DG.80_2	1
YGL197W_S1207	YGL197W	MDS3	S1207	S	1207	0.996578216552734	14.30036701421359	6.09501380813594e-65	DG	DG.80_2	1
YGL197W_T920	YGL197W	MDS3	T920	T	920	0.921179831027985	16.114994802526557	6.09501380813594e-65	DG	DG.80_2	3
YGL197W_S919	YGL197W	MDS3	S919	S	919	0.977103471755981	16.034728112359954	6.09501380813594e-65	DG	DG.80_2	2
YGL197W_S1486	YGL197W	MDS3	S1486	S	1486	0.98887050151825	12.999172510923657	6.09501380813594e-65	DG	DG.80_2	1
YGL197W_S1184	YGL197W	MDS3	S1184	S	1184	0.993813097476959	14.26449750892822	6.09501380813594e-65	DG	DG.80_2	2
YGL197W_S1181	YGL197W	MDS3	S1181	S	1181	0.936169505119324	13.371023024385462	6.09501380813594e-65	DG	DG.80_2	1
YGL197W_S1187	YGL197W	MDS3	S1187	S	1187	0.909837186336517	13.149474795047931	6.09501380813594e-65	DG	DG.80_2	1
YGL197W_S904	YGL197W	MDS3	S904	S	904	0.987193942070007	14.81635450885156	6.09501380813594e-65	DG	DG.80_2	1
YGL197W_S900	YGL197W	MDS3	S900	S	900	0.87643027305603	14.81635450885156	6.09501380813594e-65	DG	DG.80_2	1
YGL197W_S757	YGL197W	MDS3	S757	S	757	1	15.326930229041524	6.09501380813594e-65	DG	DG.80_2	1
YGL197W_S756	YGL197W	MDS3	S756	S	756	1	15.326930229041524	6.09501380813594e-65	DG	DG.80_2	1
YGL201C_S249	YGL201C	MCM6	S249	S	249	0.999936282634735	14.721571786419496	2.83823564915371e-37	DG	DG.80_2	1
YGL206C_T229	YGL206C	CHC1	T229	T	229	1	15.936409792838678	3.72573052092649e-7	DG	DG.80_2	1
YGL206C_T228	YGL206C	CHC1	T228	T	228	1	15.936409792838678	3.72573052092649e-7	DG	DG.80_2	1
YGL206C_T1651	YGL206C	CHC1	T1651	T	1651	0.996150732040405	13.837609769650904	3.72573052092649e-7	DG	DG.80_2	1
YGL207W_S598	YGL207W	SPT16	S598	S	598	0.994855940341949	13.847950766311971	4.58929712200962e-25	DG	DG.80_2	1
YGL207W_S765	YGL207W	SPT16	S765	S	765	0.967382192611694	11.460219091638162	4.58929712200962e-25	DG	DG.80_2	1
YGL222C_S86	YGL222C	EDC1	S86	S	86	0.956638932228088	15.52849252892735	6.70049057233147e-58	DG	DG.80_2	1
YGL222C_S82	YGL222C	EDC1	S82	S	82	0.999996483325958	15.52849252892735	6.70049057233147e-58	DG	DG.80_2	1
YGL227W_S248	YGL227W	VID30	S248	S	248	1	12.678891197523011	6.86534739839903e-16	DG	DG.80_2	2
YGL227W_S256	YGL227W	VID30	S256	S	256	1	10.344903907598988	6.86534739839903e-16	DG	DG.80_2	1
YGL227W_T254	YGL227W	VID30	T254	T	254	1	10.344903907598988	6.86534739839903e-16	DG	DG.80_2	1
YGL234W_T25	YGL234W	ADE5,7	T25	T	25	0.96743369102478	17.552016841718267	5.83656684962473e-29	DG	DG.80_2	1
YGL238W_T139	YGL238W	CSE1	T139	T	139	0.979437172412872	15.303140444280926	1.30347253179527e-27	DG	DG.80_2	1
YGL252C_S7	YGL252C	RTG2	S7	S	7	0.999587833881378	16.265777746115557	4.0698665183012297e-84	DG	DG.80_2	2
YGL252C_S2	YGL252C	RTG2	S2	S	2	0.958208620548248	15.852057952720491	4.0698665183012297e-84	DG	DG.80_2	2
YGL252C_S5	YGL252C	RTG2	S5	S	5	0.999884068965912	15.410988928133856	4.0698665183012297e-84	DG	DG.80_2	2
YGL253W_S15	YGL253W	HXK2	S15	S	15	1	24.344520715384157	3.7663826714508697e-250	DG	DG.80_2	5
YGL255W_S179	YGL255W	ZRT1	S179	S	179	0.999996483325958	15.643420802347858	2.3254130675683696e-75	DG	DG.80_2	1
YGL256W_S154	YGL256W	ADH4	S154	S	154	1	14.378487866883484	3.96648501604533e-12	DG	DG.80_2	1
YGL256W_T151	YGL256W	ADH4	T151	T	151	1	14.378487866883484	3.96648501604533e-12	DG	DG.80_2	1
YGR001C_S210	YGR001C	EFM5	S210	S	210	1	16.912654341716888	7.7258138284025e-103	DG	DG.80_2	1
YGR001C_S206	YGR001C	EFM5	S206	S	206	1	16.912654341716888	7.7258138284025e-103	DG	DG.80_2	1
YGR001C_Y40	YGR001C	EFM5	Y40	Y	40	0.87384420633316	14.925809771064412	7.7258138284025e-103	DG	DG.80_2	1
YGR001C_S230	YGR001C	EFM5	S230	S	230	0.75	12.982520578545104	7.7258138284025e-103	DG	DG.80_2	1
YGR001C_S226	YGR001C	EFM5	S226	S	226	0.75	12.982520578545104	7.7258138284025e-103	DG	DG.80_2	1
YGR001C_T220	YGR001C	EFM5	T220	T	220	0.75	12.982520578545104	7.7258138284025e-103	DG	DG.80_2	1
YGR002C_S354	YGR002C	SWC4	S354	S	354	1	13.439472167993909	6.6232793605279e-13	DG	DG.80_2	2
YGR002C_S347	YGR002C	SWC4	S347	S	347	1	12.911278652550134	6.6232793605279e-13	DG	DG.80_2	1
YGR005C_S5	YGR005C	TFG2	S5	S	5	0.860919415950775	14.066086327783234	5.75959894382995e-28	DG	DG.80_2	1
YGR008C_S69	YGR008C	STF2	S69	S	69	1	15.401442724419647	1.57701696111676e-74	DG	DG.80_2	3
YGR009C_T193	YGR009C	SEC9	T193	T	193	0.998664855957031	18.960652529076786	5.68892524716889e-99	DG	DG.80_2	2
YGR009C_S190	YGR009C	SEC9	S190	S	190	1	19.275403340557425	5.68892524716889e-99	DG	DG.80_2	2
YGR009C_S192	YGR009C	SEC9	S192	S	192	0.990767180919647	15.75188772978501	5.68892524716889e-99	DG	DG.80_2	1
YGR009C_S213	YGR009C	SEC9	S213	S	213	0.91930365562439	9.94247174758471	5.68892524716889e-99	DG	DG.80_2	1
YGR009C_S210	YGR009C	SEC9	S210	S	210	0.940167009830475	14.433713881629531	5.68892524716889e-99	DG	DG.80_2	1
YGR009C_T211	YGR009C	SEC9	T211	T	211	0.893527448177338	14.433713881629531	5.68892524716889e-99	DG	DG.80_2	1
YGR009C_Y115	YGR009C	SEC9	Y115	Y	115	0.81897234916687	12.408780681806569	5.68892524716889e-99	DG	DG.80_2	1
YGR009C_S304	YGR009C	SEC9	S304	S	304	0.798592686653137	13.74000196574909	5.68892524716889e-99	DG	DG.80_2	1
YGR009C_S315	YGR009C	SEC9	S315	S	315	1	12.137366175150126	5.68892524716889e-99	DG	DG.80_2	1
YGR009C_S540	YGR009C	SEC9	S540	S	540	0.877536833286285	12.986920883688716	5.68892524716889e-99	DG	DG.80_2	1
YGR012W_S137	YGR012W	YGR012W	S137	S	137	0.840386807918549	13.785222452025508	0.00317282855175795	DG	DG.80_2	1
YGR014W_S1252	YGR014W	MSB2	S1252	S	1252	0.999999403953552	13.81417999732672	1.83284006898485e-21	DG	DG.80_2	4
YGR014W_S1248	YGR014W	MSB2	S1248	S	1248	1	13.258166625418458	1.83284006898485e-21	DG	DG.80_2	3
YGR014W_S1256	YGR014W	MSB2	S1256	S	1256	0.98396509885788	12.169515796175691	1.83284006898485e-21	DG	DG.80_2	1
YGR017W_T282	YGR017W	YGR017W	T282	T	282	1	12.76188667548241	5.931825143323139e-23	DG	DG.80_2	1
YGR027C_S93	YGR027C	RPS25A	S93	S	93	1	11.65599420042198	6.85782737666878e-5	DG	DG.80_2	1
YLR333C_S93	YLR333C	RPS25B	S93	S	93	1	11.65599420042198	6.85782737666878e-5	DG	DG.80_2	1
YGR027W-A_S10	YGR027W-A	TY1A-GR1	S10	S	10	1	21.51290315599372	7.28899758395602e-111	DG	DG.80_2	8
YGR027W-A_S7	YGR027W-A	TY1A-GR1	S7	S	7	1	18.3565528366006	7.28899758395602e-111	DG	DG.80_2	5
YGR027W-A_S3	YGR027W-A	TY1A-GR1	S3	S	3	1	18.3565528366006	7.28899758395602e-111	DG	DG.80_2	5
YJR026W_S10	YJR026W	TY1A-JR1	S10	S	10	1	21.51290315599372	7.28899758395602e-111	DG	DG.80_2	8
YJR026W_S7	YJR026W	TY1A-JR1	S7	S	7	1	18.3565528366006	7.28899758395602e-111	DG	DG.80_2	5
YJR026W_S3	YJR026W	TY1A-JR1	S3	S	3	1	18.3565528366006	7.28899758395602e-111	DG	DG.80_2	5
YLR227W-A_S10	YLR227W-A	TY1A-LR3	S10	S	10	1	21.51290315599372	7.28899758395602e-111	DG	DG.80_2	8
YLR227W-A_S7	YLR227W-A	TY1A-LR3	S7	S	7	1	18.3565528366006	7.28899758395602e-111	DG	DG.80_2	5
YLR227W-A_S3	YLR227W-A	TY1A-LR3	S3	S	3	1	18.3565528366006	7.28899758395602e-111	DG	DG.80_2	5
YML040W_S10	YML040W	TY1A-ML2	S10	S	10	1	21.51290315599372	7.28899758395602e-111	DG	DG.80_2	8
YML040W_S7	YML040W	TY1A-ML2	S7	S	7	1	18.3565528366006	7.28899758395602e-111	DG	DG.80_2	5
YML040W_S3	YML040W	TY1A-ML2	S3	S	3	1	18.3565528366006	7.28899758395602e-111	DG	DG.80_2	5
YGR027W-A_S13	YGR027W-A	TY1A-GR1	S13	S	13	1	14.307629240669907	7.28899758395602e-111	DG	DG.80_2	2
YJR026W_S13	YJR026W	TY1A-JR1	S13	S	13	1	14.307629240669907	7.28899758395602e-111	DG	DG.80_2	2
YLR227W-A_S13	YLR227W-A	TY1A-LR3	S13	S	13	1	14.307629240669907	7.28899758395602e-111	DG	DG.80_2	2
YML040W_S13	YML040W	TY1A-ML2	S13	S	13	1	14.307629240669907	7.28899758395602e-111	DG	DG.80_2	2
YGR027W-A_S16	YGR027W-A	TY1A-GR1	S16	S	16	0.999998390674591	16.39301015206329	7.28899758395602e-111	DG	DG.80_2	1
YJR026W_S16	YJR026W	TY1A-JR1	S16	S	16	0.999998390674591	16.39301015206329	7.28899758395602e-111	DG	DG.80_2	1
YLR227W-A_S16	YLR227W-A	TY1A-LR3	S16	S	16	0.999998390674591	16.39301015206329	7.28899758395602e-111	DG	DG.80_2	1
YML040W_S16	YML040W	TY1A-ML2	S16	S	16	0.999998390674591	16.39301015206329	7.28899758395602e-111	DG	DG.80_2	1
YGR041W_S244	YGR041W	BUD9	S244	S	244	1	14.529180275904752	1.8645754398182597e-30	DG	DG.80_2	1
YGR041W_Y238	YGR041W	BUD9	Y238	Y	238	1	14.529180275904752	1.8645754398182597e-30	DG	DG.80_2	1
YGR041W_T431	YGR041W	BUD9	T431	T	431	1	17.20080506893577	1.8645754398182597e-30	DG	DG.80_2	1
YGR041W_S133	YGR041W	BUD9	S133	S	133	1	11.726806266427582	1.8645754398182597e-30	DG	DG.80_2	1
YGR044C_S2	YGR044C	RME1	S2	S	2	0.999873578548431	14.061816623974488	1.3721254513389e-15	DG	DG.80_2	1
YGR048W_S354	YGR048W	UFD1	S354	S	354	1	17.051464063023634	1.1776113783060399e-42	DG	DG.80_2	4
YGR054W_S564	YGR054W	YGR054W	S564	S	564	0.991490006446838	19.74437834889296	2.2458689452907102e-85	DG	DG.80_2	2
YGR056W_S607	YGR056W	RSC1	S607	S	607	0.999937295913696	14.889011520648598	7.00048469509445e-22	DG	DG.80_2	1
YGR058W_S55	YGR058W	PEF1	S55	S	55	0.999578356742859	13.282650486643927	1.23328324401624e-20	DG	DG.80_2	1
YGR058W_T51	YGR058W	PEF1	T51	T	51	1	13.042802884791788	1.23328324401624e-20	DG	DG.80_2	1
YGR058W_T48	YGR058W	PEF1	T48	T	48	1	13.042802884791788	1.23328324401624e-20	DG	DG.80_2	1
YGR058W_T44	YGR058W	PEF1	T44	T	44	1	13.042802884791788	1.23328324401624e-20	DG	DG.80_2	1
YGR061C_S1208	YGR061C	ADE6	S1208	S	1208	1	14.783099241019254	1.6943776266167e-4	DG	DG.80_2	1
YGR061C_T1035	YGR061C	ADE6	T1035	T	1035	0.905090391635895	15.476847841483728	1.6943776266167e-4	DG	DG.80_2	1
YGR068C_S158	YGR068C	ART5	S158	S	158	0.995031893253326	14.357786073940089	4.519015260542311e-9	DG	DG.80_2	1
YGR082W_S87	YGR082W	TOM20	S87	S	87	1	15.005113490944437	1.58137082903933e-22	DG	DG.80_2	1
YGR082W_S84	YGR082W	TOM20	S84	S	84	1	15.005113490944437	1.58137082903933e-22	DG	DG.80_2	1
YGR083C_S8	YGR083C	GCD2	S8	S	8	0.979473173618317	11.627952415603724	1.6332790438536598e-19	DG	DG.80_2	1
YGR083C_S131	YGR083C	GCD2	S131	S	131	0.994527816772461	16.31411280144262	1.6332790438536598e-19	DG	DG.80_2	1
YGR083C_S127	YGR083C	GCD2	S127	S	127	0.980749368667603	16.31411280144262	1.6332790438536598e-19	DG	DG.80_2	1
YGR083C_T126	YGR083C	GCD2	T126	T	126	0.994527816772461	16.31411280144262	1.6332790438536598e-19	DG	DG.80_2	1
YGR083C_T121	YGR083C	GCD2	T121	T	121	0.992974698543549	16.31411280144262	1.6332790438536598e-19	DG	DG.80_2	1
YGR085C_S2	YGR085C	RPL11B	S2	S	2	0.984031558036804	12.811740898923198	1.4632048890074e-4	DG	DG.80_2	1
YGR086C_S45	YGR086C	PIL1	S45	S	45	1	15.477889133082046	6.21722849499093e-47	DG	DG.80_2	1
YGR086C_S16	YGR086C	PIL1	S16	S	16	0.999977886676788	16.350528598588372	6.21722849499093e-47	DG	DG.80_2	2
YGR086C_S163	YGR086C	PIL1	S163	S	163	0.999582767486572	13.846094619934057	6.21722849499093e-47	DG	DG.80_2	1
YGR090W_T60	YGR090W	UTP22	T60	T	60	0.993269622325897	14.193541141717851	1.81414497858401e-70	DG	DG.80_2	1
YGR090W_S61	YGR090W	UTP22	S61	S	61	0.9942363500595092	14.193541141717851	1.81414497858401e-70	DG	DG.80_2	1
YGR090W_S10	YGR090W	UTP22	S10	S	10	1	14.921343949633998	1.81414497858401e-70	DG	DG.80_2	2
YGR097W_S1070	YGR097W	ASK10	S1070	S	1070	1	19.559857531723207	8.59211061866564e-88	DG	DG.80_2	3
YGR097W_S989	YGR097W	ASK10	S989	S	989	0.999958217144012	15.943273487173412	8.59211061866564e-88	DG	DG.80_2	1
YGR097W_S985	YGR097W	ASK10	S985	S	985	0.997911095619202	16.70694445406896	8.59211061866564e-88	DG	DG.80_2	2
YGR097W_S1045	YGR097W	ASK10	S1045	S	1045	0.999158024787903	16.730914532159954	8.59211061866564e-88	DG	DG.80_2	2
YGR097W_S1021	YGR097W	ASK10	S1021	S	1021	0.999992072582245	18.90350471178801	8.59211061866564e-88	DG	DG.80_2	2
YGR097W_T1017	YGR097W	ASK10	T1017	T	1017	1	18.870090870455687	8.59211061866564e-88	DG	DG.80_2	1
YGR097W_S944	YGR097W	ASK10	S944	S	944	0.997760951519012	14.895839012250832	8.59211061866564e-88	DG	DG.80_2	1
YGR097W_S21	YGR097W	ASK10	S21	S	21	0.800961494445801	13.191303187124635	8.59211061866564e-88	DG	DG.80_2	1
YGR097W_T14	YGR097W	ASK10	T14	T	14	0.831062018871307	13.191303187124635	8.59211061866564e-88	DG	DG.80_2	1
YGR097W_S969	YGR097W	ASK10	S969	S	969	1	13.668782002087957	8.59211061866564e-88	DG	DG.80_2	1
YGR113W_S27	YGR113W	DAM1	S27	S	27	0.990643501281738	16.523923948944905	8.50960065856958e-48	DG	DG.80_2	1
YGR113W_S23	YGR113W	DAM1	S23	S	23	0.999999582767487	16.984450433932963	8.50960065856958e-48	DG	DG.80_2	2
YGR113W_S257	YGR113W	DAM1	S257	S	257	0.99383008480072	12.394274256846831	8.50960065856958e-48	DG	DG.80_2	1
YGR113W_S292	YGR113W	DAM1	S292	S	292	0.975834608078003	12.324175090036482	8.50960065856958e-48	DG	DG.80_2	1
YGR116W_S134	YGR116W	SPT6	S134	S	134	1	18.73765381974294	7.6853096901334e-55	DG	DG.80_2	4
YGR116W_S136	YGR116W	SPT6	S136	S	136	1	15.472038148765185	7.6853096901334e-55	DG	DG.80_2	2
YGR118W_S40	YGR118W	RPS23A	S40	S	40	0.960197508335114	16.92556368674441	3.54417365016696e-11	DG	DG.80_2	1
YPR132W_S40	YPR132W	RPS23B	S40	S	40	0.960197508335114	16.92556368674441	3.54417365016696e-11	DG	DG.80_2	1
YGR125W_S832	YGR125W	YGR125W	S832	S	832	0.999707341194153	14.00900582899168	9.54559887917668e-74	DG	DG.80_2	1
YGR125W_T823	YGR125W	YGR125W	T823	T	823	0.943171501159668	12.608500785487898	9.54559887917668e-74	DG	DG.80_2	1
YGR125W_T847	YGR125W	YGR125W	T847	T	847	0.99999874830246	19.129280187603943	9.54559887917668e-74	DG	DG.80_2	2
YGR125W_S842	YGR125W	YGR125W	S842	S	842	1	19.022273485952898	9.54559887917668e-74	DG	DG.80_2	1
YGR125W_S152	YGR125W	YGR125W	S152	S	152	1	15.130858064652834	9.54559887917668e-74	DG	DG.80_2	1
YGR125W_S149	YGR125W	YGR125W	S149	S	149	1	15.130858064652834	9.54559887917668e-74	DG	DG.80_2	1
YGR125W_S42	YGR125W	YGR125W	S42	S	42	1	16.4903422843455	9.54559887917668e-74	DG	DG.80_2	2
YGR125W_S37	YGR125W	YGR125W	S37	S	37	0.999916732311249	15.663180649592078	9.54559887917668e-74	DG	DG.80_2	1
YGR126W_S155	YGR126W	YGR126W	S155	S	155	1	14.88513100227872	6.65859815669473e-17	DG	DG.80_2	1
YGR126W_T152	YGR126W	YGR126W	T152	T	152	1	14.88513100227872	6.65859815669473e-17	DG	DG.80_2	1
YGR128C_T95	YGR128C	UTP8	T95	T	95	1	14.89837753018872	2.2164921194393796e-19	DG	DG.80_2	2
YGR129W_S125	YGR129W	SYF2	S125	S	125	1	12.171421368489836	4.2632644321051e-27	DG	DG.80_2	1
YGR129W_S124	YGR129W	SYF2	S124	S	124	1	12.171421368489836	4.2632644321051e-27	DG	DG.80_2	1
YGR130C_S44	YGR130C	YGR130C	S44	S	44	1	12.649185492661893	1.4940644949165799e-25	DG	DG.80_2	1
YGR135W_S14	YGR135W	PRE9	S14	S	14	0.999280750751495	13.96966769641441	0.00103149868743921	DG	DG.80_2	1
YGR145W_S672	YGR145W	ENP2	S672	S	672	1	14.097888932120052	1.5258739709828002e-111	DG	DG.80_2	3
YGR145W_S671	YGR145W	ENP2	S671	S	671	1	14.097888932120052	1.5258739709828002e-111	DG	DG.80_2	3
YGR145W_S529	YGR145W	ENP2	S529	S	529	1	17.974864331388112	1.5258739709828002e-111	DG	DG.80_2	3
YGR148C_S95	YGR148C	RPL24B	S95	S	95	1	16.731011667051114	8.13817826839682e-42	DG	DG.80_2	1
YGR148C_S26	YGR148C	RPL24B	S26	S	26	1	12.441811826130143	8.13817826839682e-42	DG	DG.80_2	1
YGR148C_S9	YGR148C	RPL24B	S9	S	9	0.836073279380798	12.649466812377554	8.13817826839682e-42	DG	DG.80_2	1
YGR152C_S182	YGR152C	RSR1	S182	S	182	0.999997317790985	13.830958229914431	5.60586407679649e-13	DG	DG.80_2	1
YGR152C_S186	YGR152C	RSR1	S186	S	186	0.999992609024048	13.830958229914431	5.60586407679649e-13	DG	DG.80_2	1
YGR155W_S350	YGR155W	CYS4	S350	S	350	0.994352340698242	13.310487559234591	1.62842403192815e-12	DG	DG.80_2	1
YGR156W_T276	YGR156W	PTI1	T276	T	276	0.99999725818634	17.479367590987067	4.53011494161035e-56	DG	DG.80_2	1
YGR156W_S272	YGR156W	PTI1	S272	S	272	0.998118698596954	17.479367590987067	4.53011494161035e-56	DG	DG.80_2	1
YGR156W_T271	YGR156W	PTI1	T271	T	271	0.75154834985733	15.862299239078538	4.53011494161035e-56	DG	DG.80_2	1
YGR159C_S344	YGR159C	NSR1	S344	S	344	0.878886342048645	14.814568642620545	2.24008961983623e-14	DG	DG.80_2	1
YGR161C_S261	YGR161C	RTS3	S261	S	261	1	12.915336760824989	8.08890251746968e-31	DG	DG.80_2	1
YGR161C_T259	YGR161C	RTS3	T259	T	259	1	12.915336760824989	8.08890251746968e-31	DG	DG.80_2	1
YGR161C_Y240	YGR161C	RTS3	Y240	Y	240	0.878638684749603	11.454227542763052	8.08890251746968e-31	DG	DG.80_2	1
YGR162W_S163	YGR162W	TIF4631	S163	S	163	1	15.539193354115463	5.33644880498985e-65	DG	DG.80_2	1
YGR162W_S920	YGR162W	TIF4631	S920	S	920	0.99961918592453	12.869718166382114	5.33644880498985e-65	DG	DG.80_2	1
YGR162W_S916	YGR162W	TIF4631	S916	S	916	0.997378051280975	12.869718166382114	5.33644880498985e-65	DG	DG.80_2	1
YGR162W_S502	YGR162W	TIF4631	S502	S	502	1	17.331604222529485	5.33644880498985e-65	DG	DG.80_2	1
YGR162W_S948	YGR162W	TIF4631	S948	S	948	1	17.92405269178215	5.33644880498985e-65	DG	DG.80_2	1
YGR162W_S896	YGR162W	TIF4631	S896	S	896	0.999968528747559	14.82290263575382	5.33644880498985e-65	DG	DG.80_2	1
YGR162W_S892	YGR162W	TIF4631	S892	S	892	0.984333455562592	14.82290263575382	5.33644880498985e-65	DG	DG.80_2	1
YGR162W_S512	YGR162W	TIF4631	S512	S	512	0.998716592788696	14.050618603246882	5.33644880498985e-65	DG	DG.80_2	2
YGR162W_S522	YGR162W	TIF4631	S522	S	522	1	13.673005076926676	5.33644880498985e-65	DG	DG.80_2	1
YGR166W_S401	YGR166W	TRS65	S401	S	401	0.771232485771179	15.97677047983184	3.15786459292118e-12	DG	DG.80_2	1
YGR166W_S398	YGR166W	TRS65	S398	S	398	0.988850176334381	15.97677047983184	3.15786459292118e-12	DG	DG.80_2	1
YGR170W_S1108	YGR170W	PSD2	S1108	S	1108	0.999411106109619	15.196333291084766	6.1601816333848e-17	DG	DG.80_2	1
YGR178C_S106	YGR178C	PBP1	S106	S	106	0.999917089939117	15.839637787057306	1.83114780499126e-53	DG	DG.80_2	1
YGR178C_S436	YGR178C	PBP1	S436	S	436	1	18.28650143647984	1.83114780499126e-53	DG	DG.80_2	1
YGR178C_S451	YGR178C	PBP1	S451	S	451	0.825812339782715	11.918075845428596	1.83114780499126e-53	DG	DG.80_2	1
YGR178C_S453	YGR178C	PBP1	S453	S	453	0.999194860458374	15.262400375052836	1.83114780499126e-53	DG	DG.80_2	4
YGR178C_S456	YGR178C	PBP1	S456	S	456	0.999991834163666	10.83274356922522	1.83114780499126e-53	DG	DG.80_2	1
YGR178C_T150	YGR178C	PBP1	T150	T	150	0.939151465892792	11.9478010832646	1.83114780499126e-53	DG	DG.80_2	1
YGR180C_T334	YGR180C	RNR4	T334	T	334	0.999998986721039	17.111305318958564	1.19314770472836e-39	DG	DG.80_2	2
YGR180C_S332	YGR180C	RNR4	S332	S	332	0.992628812789917	15.253576657494827	1.19314770472836e-39	DG	DG.80_2	1
YGR184C_S296	YGR184C	UBR1	S296	S	296	0.999317705631256	16.356981332189477	2.4436538804730692e-40	DG	DG.80_2	2
YGR184C_S292	YGR184C	UBR1	S292	S	292	0.971023142337799	16.109620228004843	2.4436538804730692e-40	DG	DG.80_2	1
YGR184C_S300	YGR184C	UBR1	S300	S	300	0.929204225540161	13.690992027218304	2.4436538804730692e-40	DG	DG.80_2	1
YGR184C_S2	YGR184C	UBR1	S2	S	2	0.991458058357239	12.41974655693776	2.4436538804730692e-40	DG	DG.80_2	1
YGR185C_T387	YGR185C	TYS1	T387	T	387	1	17.36184058040583	3.69353545658903e-37	DG	DG.80_2	1
YGR185C_T382	YGR185C	TYS1	T382	T	382	1	17.36184058040583	3.69353545658903e-37	DG	DG.80_2	1
YGR185C_T359	YGR185C	TYS1	T359	T	359	0.99933123588562	15.731009653156445	3.69353545658903e-37	DG	DG.80_2	1
YGR186W_S515	YGR186W	TFG1	S515	S	515	1	13.48924189657784	4.7704112306747805e-47	DG	DG.80_2	1
YGR186W_T200	YGR186W	TFG1	T200	T	200	0.99999988079071	17.769839943474416	4.7704112306747805e-47	DG	DG.80_2	1
YGR187C_S367	YGR187C	HGH1	S367	S	367	1	11.81841027187767	2.86148137042175e-31	DG	DG.80_2	1
YGR188C_T541	YGR188C	BUB1	T541	T	541	1	10.40701901690332	4.86141951819268e-32	DG	DG.80_2	1
YGR188C_S540	YGR188C	BUB1	S540	S	540	1	10.40701901690332	4.86141951819268e-32	DG	DG.80_2	1
YGR188C_S539	YGR188C	BUB1	S539	S	539	1	10.40701901690332	4.86141951819268e-32	DG	DG.80_2	1
YGR188C_S537	YGR188C	BUB1	S537	S	537	1	10.40701901690332	4.86141951819268e-32	DG	DG.80_2	1
YGR191W_S66	YGR191W	HIP1	S66	S	66	0.924299001693726	14.963219292624546	6.52106059011181e-26	DG	DG.80_2	1
YGR191W_T76	YGR191W	HIP1	T76	T	76	1	13.05664734267651	6.52106059011181e-26	DG	DG.80_2	1
YGR196C_S100	YGR196C	FYV8	S100	S	100	1	17.10418548851808	2.2927247292181695e-48	DG	DG.80_2	3
YGR196C_S92	YGR196C	FYV8	S92	S	92	0.999954104423523	16.742155384916128	2.2927247292181695e-48	DG	DG.80_2	2
YGR196C_T167	YGR196C	FYV8	T167	T	167	1	16.078693294103793	2.2927247292181695e-48	DG	DG.80_2	1
YGR196C_S669	YGR196C	FYV8	S669	S	669	1	15.978964920593144	2.2927247292181695e-48	DG	DG.80_2	1
YGR196C_S666	YGR196C	FYV8	S666	S	666	1	16.191830388271413	2.2927247292181695e-48	DG	DG.80_2	2
YGR196C_S137	YGR196C	FYV8	S137	S	137	0.997761189937592	16.30676172177973	2.2927247292181695e-48	DG	DG.80_2	1
YGR196C_S134	YGR196C	FYV8	S134	S	134	0.999877750873566	16.30676172177973	2.2927247292181695e-48	DG	DG.80_2	1
YGR196C_S681	YGR196C	FYV8	S681	S	681	0.964530408382416	15.973362741756418	2.2927247292181695e-48	DG	DG.80_2	2
YGR196C_S675	YGR196C	FYV8	S675	S	675	0.999998986721039	14.786284079642106	2.2927247292181695e-48	DG	DG.80_2	1
YGR196C_S572	YGR196C	FYV8	S572	S	572	1	9.788751677698604	2.2927247292181695e-48	DG	DG.80_2	1
YGR196C_T569	YGR196C	FYV8	T569	T	569	1	9.788751677698604	2.2927247292181695e-48	DG	DG.80_2	1
YGR197C_T91	YGR197C	SNG1	T91	T	91	1	16.042513306395907	3.36425073434869e-23	DG	DG.80_2	2
YGR197C_S95	YGR197C	SNG1	S95	S	95	1	13.991532714876548	3.36425073434869e-23	DG	DG.80_2	1
YGR197C_S32	YGR197C	SNG1	S32	S	32	0.801133275032043	13.09131390466412	3.36425073434869e-23	DG	DG.80_2	1
YGR202C_S346	YGR202C	PCT1	S346	S	346	0.999960362911224	15.01301587342544	1.20467211505839e-28	DG	DG.80_2	1
YGR210C_S240	YGR210C	YGR210C	S240	S	240	1	13.520429108763732	1.57619802158056e-12	DG	DG.80_2	1
YGR217W_T165	YGR217W	CCH1	T165	T	165	0.789960503578186	13.776784184551696	1.8782902844445895e-11	DG	DG.80_2	1
YGR229C_S394	YGR229C	SMI1	S394	S	394	1	15.101763927439247	3.5769717082420195e-36	DG	DG.80_2	5
YGR229C_S400	YGR229C	SMI1	S400	S	400	1	14.477932703930506	3.5769717082420195e-36	DG	DG.80_2	3
YGR229C_T418	YGR229C	SMI1	T418	T	418	0.999534606933594	14.141569283621818	3.5769717082420195e-36	DG	DG.80_2	1
YGR229C_T415	YGR229C	SMI1	T415	T	415	0.957094073295593	14.141569283621818	3.5769717082420195e-36	DG	DG.80_2	1
YGR229C_S203	YGR229C	SMI1	S203	S	203	0.989557921886444	16.27265807570588	3.5769717082420195e-36	DG	DG.80_2	2
YGR229C_S200	YGR229C	SMI1	S200	S	200	0.999406397342682	14.675325987475537	3.5769717082420195e-36	DG	DG.80_2	1
YGR229C_S188	YGR229C	SMI1	S188	S	188	0.982303857803345	13.019714390155338	3.5769717082420195e-36	DG	DG.80_2	1
YGR237C_S712	YGR237C	YGR237C	S712	S	712	0.999998807907104	13.068701356712078	1.3113960395431599e-40	DG	DG.80_2	1
YGR237C_S708	YGR237C	YGR237C	S708	S	708	0.999958992004395	13.068701356712078	1.3113960395431599e-40	DG	DG.80_2	1
YGR237C_S215	YGR237C	YGR237C	S215	S	215	1	13.815330130585368	1.3113960395431599e-40	DG	DG.80_2	1
YGR240C_S192	YGR240C	PFK1	S192	S	192	1	14.741702292456386	1.96139568677182e-50	DG	DG.80_2	2
YGR240C_S189	YGR240C	PFK1	S189	S	189	1	16.464801887388568	1.96139568677182e-50	DG	DG.80_2	2
YGR240C_S188	YGR240C	PFK1	S188	S	188	1	14.917343162921318	1.96139568677182e-50	DG	DG.80_2	1
YGR240C_S895	YGR240C	PFK1	S895	S	895	1	15.240110293307632	1.96139568677182e-50	DG	DG.80_2	1
YGR240C_S179	YGR240C	PFK1	S179	S	179	0.999641180038452	14.85819504746548	1.96139568677182e-50	DG	DG.80_2	1
YGR240C_S3	YGR240C	PFK1	S3	S	3	0.963055193424225	13.320597106753633	1.96139568677182e-50	DG	DG.80_2	2
YGR246C_S384	YGR246C	BRF1	S384	S	384	1	14.210378461337577	8.85270324026066e-11	DG	DG.80_2	1
YGR246C_S381	YGR246C	BRF1	S381	S	381	1	14.210378461337577	8.85270324026066e-11	DG	DG.80_2	1
YGR253C_S87	YGR253C	PUP2	S87	S	87	1	14.127221808629454	3.0181463521331e-27	DG	DG.80_2	2
YGR253C_S128	YGR253C	PUP2	S128	S	128	1	15.54223897295982	3.0181463521331e-27	DG	DG.80_2	1
YGR253C_S16	YGR253C	PUP2	S16	S	16	0.999989092350006	15.506240194057348	3.0181463521331e-27	DG	DG.80_2	1
YGR253C_S251	YGR253C	PUP2	S251	S	251	1	16.199642944595514	3.0181463521331e-27	DG	DG.80_2	2
YGR253C_S56	YGR253C	PUP2	S56	S	56	0.999964892864227	16.154159820229236	3.0181463521331e-27	DG	DG.80_2	1
YGR258C_S421	YGR258C	RAD2	S421	S	421	0.756370663642883	11.324737625286744	1.76359720867966e-5	DG	DG.80_2	1
YGR260W_S9	YGR260W	TNA1	S9	S	9	0.999841451644897	15.5938079343833	9.79623016151042e-19	DG	DG.80_2	2
YGR260W_S2	YGR260W	TNA1	S2	S	2	0.961084961891174	12.549614966496142	9.79623016151042e-19	DG	DG.80_2	1
YGR261C_S726	YGR261C	APL6	S726	S	726	0.999960243701935	15.932112421563817	3.2393071190185297e-69	DG	DG.80_2	1
YGR261C_T717	YGR261C	APL6	T717	T	717	0.99950122833252	9.700128518529532	3.2393071190185297e-69	DG	DG.80_2	1
YGR261C_S712	YGR261C	APL6	S712	S	712	0.843039751052856	12.82847047260514	3.2393071190185297e-69	DG	DG.80_2	1
YGR270W_S1301	YGR270W	YTA7	S1301	S	1301	1	17.10308468429406	7.44216486088753e-60	DG	DG.80_2	1
YGR270W_S259	YGR270W	YTA7	S259	S	259	1	15.890203845636034	7.44216486088753e-60	DG	DG.80_2	4
YGR270W_S11	YGR270W	YTA7	S11	S	11	1	17.436910004994637	7.44216486088753e-60	DG	DG.80_2	3
YGR270W_S1142	YGR270W	YTA7	S1142	S	1142	1	14.246154937865883	7.44216486088753e-60	DG	DG.80_2	1
YGR270W_T212	YGR270W	YTA7	T212	T	212	1	13.124573323598192	7.44216486088753e-60	DG	DG.80_2	1
YGR274C_S1064	YGR274C	TAF1	S1064	S	1064	0.99993360042572	12.091403686966393	4.59147594025881e-9	DG	DG.80_2	1
YGR274C_Y1056	YGR274C	TAF1	Y1056	Y	1056	0.877421796321869	12.091403686966393	4.59147594025881e-9	DG	DG.80_2	1
YGR278W_T5	YGR278W	CWC22	T5	T	5	1	12.931552257057806	1.6631111091397e-16	DG	DG.80_2	1
YGR278W_T3	YGR278W	CWC22	T3	T	3	1	12.931552257057806	1.6631111091397e-16	DG	DG.80_2	1
YGR278W_S2	YGR278W	CWC22	S2	S	2	1	12.931552257057806	1.6631111091397e-16	DG	DG.80_2	1
YGR281W_S24	YGR281W	YOR1	S24	S	24	1	13.024160912893324	3.993718546710659e-19	DG	DG.80_2	1
YGR285C_S50	YGR285C	ZUO1	S50	S	50	1	18.816000667151386	2.1263362024052e-126	DG	DG.80_2	3
YGR285C_T48	YGR285C	ZUO1	T48	T	48	1	12.529781674369362	2.1263362024052e-126	DG	DG.80_2	1
YHL002W_S162	YHL002W	HSE1	S162	S	162	1	15.165051889076326	8.982687207799199e-26	DG	DG.80_2	2
YHL007C_S289	YHL007C	STE20	S289	S	289	0.99269825220108	14.222367500806168	2.92071216626979e-73	DG	DG.80_2	1
YHL007C_S517	YHL007C	STE20	S517	S	517	0.994890987873077	16.11978988264844	2.92071216626979e-73	DG	DG.80_2	2
YHL007C_T512	YHL007C	STE20	T512	T	512	0.990962028503418	15.997136668199174	2.92071216626979e-73	DG	DG.80_2	2
YHL007C_T423	YHL007C	STE20	T423	T	423	0.958395779132843	17.653940710183715	2.92071216626979e-73	DG	DG.80_2	1
YHL007C_S418	YHL007C	STE20	S418	S	418	0.999999701976776	18.042879014289475	2.92071216626979e-73	DG	DG.80_2	2
YHL007C_S562	YHL007C	STE20	S562	S	562	1	17.017455749040565	2.92071216626979e-73	DG	DG.80_2	4
YHL007C_S547	YHL007C	STE20	S547	S	547	0.999890029430389	16.776960964449415	2.92071216626979e-73	DG	DG.80_2	4
YHL007C_T555	YHL007C	STE20	T555	T	555	1	15.55851136806448	2.92071216626979e-73	DG	DG.80_2	3
YHL007C_T546	YHL007C	STE20	T546	T	546	0.999890029430389	15.3257075577375	2.92071216626979e-73	DG	DG.80_2	2
YHL007C_T172	YHL007C	STE20	T172	T	172	0.999999284744263	17.17794924063284	2.92071216626979e-73	DG	DG.80_2	1
YHL007C_S169	YHL007C	STE20	S169	S	169	0.999762177467346	17.17794924063284	2.92071216626979e-73	DG	DG.80_2	1
YHL007C_T573	YHL007C	STE20	T573	T	573	0.970910668373108	16.60508388073723	2.92071216626979e-73	DG	DG.80_2	4
YHL007C_T570	YHL007C	STE20	T570	T	570	0.993695616722107	15.83720224070863	2.92071216626979e-73	DG	DG.80_2	2
YHL007C_T218	YHL007C	STE20	T218	T	218	0.999997675418854	17.61781424643717	2.92071216626979e-73	DG	DG.80_2	1
YHL007C_T203	YHL007C	STE20	T203	T	203	1	19.525445499226972	2.92071216626979e-73	DG	DG.80_2	5
YHL007C_S214	YHL007C	STE20	S214	S	214	0.999998152256012	18.54213488060895	2.92071216626979e-73	DG	DG.80_2	2
YHL007C_S206	YHL007C	STE20	S206	S	206	1	18.50856051887546	2.92071216626979e-73	DG	DG.80_2	3
YHL007C_T207	YHL007C	STE20	T207	T	207	1	17.96756596036576	2.92071216626979e-73	DG	DG.80_2	2
YHL007C_S211	YHL007C	STE20	S211	S	211	1	17.32442070641298	2.92071216626979e-73	DG	DG.80_2	1
YHL007C_T927	YHL007C	STE20	T927	T	927	0.999810099601746	10.843279329985675	2.92071216626979e-73	DG	DG.80_2	1
YHL007C_S924	YHL007C	STE20	S924	S	924	0.999973952770233	10.843279329985675	2.92071216626979e-73	DG	DG.80_2	1
YHL007C_S585	YHL007C	STE20	S585	S	585	1	16.394817940156955	2.92071216626979e-73	DG	DG.80_2	1
YHL007C_T552	YHL007C	STE20	T552	T	552	0.999994456768036	15.3257075577375	2.92071216626979e-73	DG	DG.80_2	2
YHL007C_S551	YHL007C	STE20	S551	S	551	0.999994456768036	15.3257075577375	2.92071216626979e-73	DG	DG.80_2	2
YHL007C_T575	YHL007C	STE20	T575	T	575	0.943643391132355	14.84404830638392	2.92071216626979e-73	DG	DG.80_2	1
YHL007C_T572	YHL007C	STE20	T572	T	572	0.943643391132355	14.84404830638392	2.92071216626979e-73	DG	DG.80_2	1
YHL007C_S456	YHL007C	STE20	S456	S	456	0.849042892456055	14.258216181517067	2.92071216626979e-73	DG	DG.80_2	1
YHL007C_S492	YHL007C	STE20	S492	S	492	0.995982646942139	11.502775242115431	2.92071216626979e-73	DG	DG.80_2	1
YHL007C_S502	YHL007C	STE20	S502	S	502	0.999992489814758	12.064361322519709	2.92071216626979e-73	DG	DG.80_2	1
YHL007C_T339	YHL007C	STE20	T339	T	339	0.778976678848267	13.09289935721856	2.92071216626979e-73	DG	DG.80_2	1
YHL008C_T426	YHL008C	YHL008C	T426	T	426	0.999987304210663	12.938323923805706	7.41413033916166e-20	DG	DG.80_2	1
YHL009C_S128	YHL009C	YAP3	S128	S	128	0.999940574169159	15.00379720945287	3.5292875758894695e-31	DG	DG.80_2	1
YHL015W_S2	YHL015W	RPS20	S2	S	2	1	18.609262015180622	1.3465528822121697e-55	DG	DG.80_2	3
YHL023C_S76	YHL023C	NPR3	S76	S	76	0.993788838386536	13.859215103372517	1.72683505187817e-45	DG	DG.80_2	1
YHL023C_S458	YHL023C	NPR3	S458	S	458	0.866137802600861	12.595491579500576	1.72683505187817e-45	DG	DG.80_2	1
YHL023C_S486	YHL023C	NPR3	S486	S	486	0.987384498119354	10.91583211528462	1.72683505187817e-45	DG	DG.80_2	1
YHL023C_S987	YHL023C	NPR3	S987	S	987	0.996189594268799	12.703473879122274	1.72683505187817e-45	DG	DG.80_2	1
YHL027W_S42	YHL027W	RIM101	S42	S	42	1	14.792963867801692	3.55793519678728e-27	DG	DG.80_2	1
YHL031C_S168	YHL031C	GOS1	S168	S	168	0.859464466571808	13.738196513201895	5.187179572193081e-15	DG	DG.80_2	1
YHL032C_S96	YHL032C	GUT1	S96	S	96	0.896632015705109	10.349886758717856	0.00767404134548233	DG	DG.80_2	1
YHL040C_S6	YHL040C	ARN1	S6	S	6	1	12.997406133351792	1.00816780631867e-16	DG	DG.80_2	1
YHL040C_S3	YHL040C	ARN1	S3	S	3	1	12.997406133351792	1.00816780631867e-16	DG	DG.80_2	1
YHL041W_S5	YHL041W	YHL041W	S5	S	5	1	14.158394189355322	8.94358402728729e-18	DG	DG.80_2	1
YHL041W_Y4	YHL041W	YHL041W	Y4	Y	4	1	14.158394189355322	8.94358402728729e-18	DG	DG.80_2	1
YHR009C_S306	YHR009C	TDA3	S306	S	306	1	15.56762495865365	1.36026648703151e-66	DG	DG.80_2	2
YHR009C_S200	YHR009C	TDA3	S200	S	200	0.811403214931488	14.60179543139119	1.36026648703151e-66	DG	DG.80_2	1
YHR009C_T202	YHR009C	TDA3	T202	T	202	0.879702866077423	15.711665497070909	1.36026648703151e-66	DG	DG.80_2	2
YHR009C_S206	YHR009C	TDA3	S206	S	206	0.846534252166748	14.844957167182816	1.36026648703151e-66	DG	DG.80_2	1
YHR009C_S204	YHR009C	TDA3	S204	S	204	0.852621793746948	14.8137570182484	1.36026648703151e-66	DG	DG.80_2	1
YHR009C_S212	YHR009C	TDA3	S212	S	212	0.999016523361206	12.77361949372206	1.36026648703151e-66	DG	DG.80_2	1
YHR012W_T207	YHR012W	VPS29	T207	T	207	1	14.984246776588982	8.79903847542762e-52	DG	DG.80_2	1
YHR012W_S205	YHR012W	VPS29	S205	S	205	1	14.351102422229824	8.79903847542762e-52	DG	DG.80_2	1
YHR016C_S301	YHR016C	YSC84	S301	S	301	0.999999403953552	14.556365625981377	4.493289813994551e-47	DG	DG.80_2	1
YHR018C_T46	YHR018C	ARG4	T46	T	46	1	15.170413205789258	3.32864980131857e-6	DG	DG.80_2	1
YHR018C_Y45	YHR018C	ARG4	Y45	Y	45	1	15.170413205789258	3.32864980131857e-6	DG	DG.80_2	1
YHR019C_S35	YHR019C	DED81	S35	S	35	0.975071251392365	9.604086173067511	1.09944282386363e-8	DG	DG.80_2	1
YHR020W_T170	YHR020W	YHR020W	T170	T	170	1	19.58173671129984	8.215035434181631e-10	DG	DG.80_2	1
YHR020W_S633	YHR020W	YHR020W	S633	S	633	1	12.038192941013788	8.215035434181631e-10	DG	DG.80_2	1
YHR020W_S632	YHR020W	YHR020W	S632	S	632	1	12.038192941013788	8.215035434181631e-10	DG	DG.80_2	1
YHR021C_S78	YHR021C	RPS27B	S78	S	78	0.962446749210358	12.832238195276066	1.12407426360948e-6	DG	DG.80_2	1
YKL156W_S78	YKL156W	RPS27A	S78	S	78	0.962446749210358	12.832238195276066	1.12407426360948e-6	DG	DG.80_2	1
YHR021C_T77	YHR021C	RPS27B	T77	T	77	0.861113786697388	12.84666050801791	1.12407426360948e-6	DG	DG.80_2	1
YKL156W_T77	YKL156W	RPS27A	T77	T	77	0.861113786697388	12.84666050801791	1.12407426360948e-6	DG	DG.80_2	1
YHR023W_S1071	YHR023W	MYO1	S1071	S	1071	0.814279794692993	15.352810645649962	7.45386324262066e-70	DG	DG.80_2	1
YHR023W_S1171	YHR023W	MYO1	S1171	S	1171	0.99682605266571	13.67443354830174	7.45386324262066e-70	DG	DG.80_2	1
YHR027C_S19	YHR027C	RPN1	S19	S	19	1	17.684845376117188	2.29261428550382e-40	DG	DG.80_2	5
YHR027C_S16	YHR027C	RPN1	S16	S	16	0.775195717811584	15.347222351646364	2.29261428550382e-40	DG	DG.80_2	1
YHR027C_T24	YHR027C	RPN1	T24	T	24	1	16.96062200933304	2.29261428550382e-40	DG	DG.80_2	4
YHR036W_S40	YHR036W	BRL1	S40	S	40	1	16.308737999093314	0.00107361710749763	DG	DG.80_2	2
YHR036W_T38	YHR036W	BRL1	T38	T	38	1	16.16339194944975	0.00107361710749763	DG	DG.80_2	1
YHR042W_S172	YHR042W	NCP1	S172	S	172	1	11.49981164704113	0.00626603163476261	DG	DG.80_2	1
YHR052W_S14	YHR052W	CIC1	S14	S	14	0.908302187919617	11.001758513242637	1.60823636510778e-74	DG	DG.80_2	1
YHR052W_T11	YHR052W	CIC1	T11	T	11	0.999933540821075	16.50718659195068	1.60823636510778e-74	DG	DG.80_2	4
YHR052W_S10	YHR052W	CIC1	S10	S	10	0.804392278194427	13.456936195155086	1.60823636510778e-74	DG	DG.80_2	1
YHR052W_S7	YHR052W	CIC1	S7	S	7	1	16.27984031211912	1.60823636510778e-74	DG	DG.80_2	2
YHR056C_S135	YHR056C	RSC30	S135	S	135	0.86883807182312	13.413928619711545	6.09668253901034e-53	DG	DG.80_2	1
YHR056C_S152	YHR056C	RSC30	S152	S	152	0.993187725543976	19.07592972523759	6.09668253901034e-53	DG	DG.80_2	1
YHR058C_S225	YHR058C	MED6	S225	S	225	1	16.467798323450214	1.0801938291774499e-16	DG	DG.80_2	2
YHR061C_S253	YHR061C	GIC1	S253	S	253	0.933214485645294	13.92200091707266	0.00113917895284803	DG	DG.80_2	1
YHR072W-A_S36	YHR072W-A	NOP10	S36	S	36	0.999983072280884	13.042639255176946	6.4264359084641e-4	DG	DG.80_2	1
YHR080C_S401	YHR080C	LAM4	S401	S	401	0.752641439437866	13.501594130532125	5.3703408131354e-78	DG	DG.80_2	1
YHR080C_S115	YHR080C	LAM4	S115	S	115	0.999669313430786	11.584550323350578	5.3703408131354e-78	DG	DG.80_2	2
YHR080C_T112	YHR080C	LAM4	T112	T	112	0.998689830303192	11.584550323350578	5.3703408131354e-78	DG	DG.80_2	2
YHR082C_S631	YHR082C	KSP1	S631	S	631	0.999617576599121	16.793855941125635	1.4571079407265e-60	DG	DG.80_2	2
YHR082C_T627	YHR082C	KSP1	T627	T	627	0.97693258523941	16.68956774872375	1.4571079407265e-60	DG	DG.80_2	1
YHR082C_Y635	YHR082C	KSP1	Y635	Y	635	0.910796642303467	12.95190690056924	1.4571079407265e-60	DG	DG.80_2	1
YHR082C_S416	YHR082C	KSP1	S416	S	416	0.966003715991974	14.20346497303347	1.4571079407265e-60	DG	DG.80_2	1
YHR082C_S827	YHR082C	KSP1	S827	S	827	1	10.797233636560652	1.4571079407265e-60	DG	DG.80_2	1
YHR082C_S529	YHR082C	KSP1	S529	S	529	1	19.205785711599827	1.4571079407265e-60	DG	DG.80_2	2
YHR082C_T526	YHR082C	KSP1	T526	T	526	1	19.227614251970213	1.4571079407265e-60	DG	DG.80_2	3
YHR082C_S646	YHR082C	KSP1	S646	S	646	0.982972979545593	13.881801778531544	1.4571079407265e-60	DG	DG.80_2	1
YHR082C_S599	YHR082C	KSP1	S599	S	599	0.870868325233459	13.34197986068397	1.4571079407265e-60	DG	DG.80_2	1
YHR082C_Y595	YHR082C	KSP1	Y595	Y	595	0.996818363666534	13.34197986068397	1.4571079407265e-60	DG	DG.80_2	1
YHR082C_S591	YHR082C	KSP1	S591	S	591	0.829221844673157	12.3969193502155	1.4571079407265e-60	DG	DG.80_2	1
YHR082C_S845	YHR082C	KSP1	S845	S	845	0.999838709831238	15.204663963079106	1.4571079407265e-60	DG	DG.80_2	1
YHR084W_S400	YHR084W	STE12	S400	S	400	1	17.95673186868475	1.32857477749556e-45	DG	DG.80_2	1
YHR084W_S226	YHR084W	STE12	S226	S	226	0.990414679050446	15.042633887911077	1.32857477749556e-45	DG	DG.80_2	2
YHR090C_S188	YHR090C	YNG2	S188	S	188	1	13.473286111575314	8.204636943821411e-9	DG	DG.80_2	2
YHR090C_T185	YHR090C	YNG2	T185	T	185	1	10.250254124483629	8.204636943821411e-9	DG	DG.80_2	1
YHR094C_S46	YHR094C	HXT1	S46	S	46	1	21.314624382968457	8.984014264641366e-163	DG	DG.80_2	5
YHR094C_S44	YHR094C	HXT1	S44	S	44	1	22.008326859090204	8.984014264641366e-163	DG	DG.80_2	9
YHR094C_S38	YHR094C	HXT1	S38	S	38	1	21.68766625475983	8.984014264641366e-163	DG	DG.80_2	6
YHR094C_T31	YHR094C	HXT1	T31	T	31	1	16.32384520827718	8.984014264641366e-163	DG	DG.80_2	1
YHR094C_S9	YHR094C	HXT1	S9	S	9	1	14.217269373173286	8.984014264641366e-163	DG	DG.80_2	2
YHR094C_T4	YHR094C	HXT1	T4	T	4	1	14.217269373173286	8.984014264641366e-163	DG	DG.80_2	2
YHR094C_S3	YHR094C	HXT1	S3	S	3	1	20.168137569299837	8.984014264641366e-163	DG	DG.80_2	2
YHR094C_S15	YHR094C	HXT1	S15	S	15	0.999513030052185	17.519768471972252	8.984014264641366e-163	DG	DG.80_2	1
YHR094C_S13	YHR094C	HXT1	S13	S	13	1	17.519768471972252	8.984014264641366e-163	DG	DG.80_2	1
YHR094C_S16	YHR094C	HXT1	S16	S	16	0.999963223934174	15.909760278321553	8.984014264641366e-163	DG	DG.80_2	1
YHR094C_Y19	YHR094C	HXT1	Y19	Y	19	0.989078044891357	13.217965920526211	8.984014264641366e-163	DG	DG.80_2	1
YHR094C_S23	YHR094C	HXT1	S23	S	23	0.99923175573349	13.217965920526211	8.984014264641366e-163	DG	DG.80_2	1
YHR094C_S26	YHR094C	HXT1	S26	S	26	0.999235928058624	13.217965920526211	8.984014264641366e-163	DG	DG.80_2	1
YHR097C_S222	YHR097C	YHR097C	S222	S	222	0.990418910980225	15.300731741337325	2.4298342642868897e-45	DG	DG.80_2	1
YHR097C_T223	YHR097C	YHR097C	T223	T	223	0.857594907283783	15.300731741337325	2.4298342642868897e-45	DG	DG.80_2	1
YHR098C_S101	YHR098C	SFB3	S101	S	101	1	18.095240876973325	2.8804251827556497e-49	DG	DG.80_2	2
YHR098C_S105	YHR098C	SFB3	S105	S	105	0.999199330806732	18.095240876973325	2.8804251827556497e-49	DG	DG.80_2	2
YHR098C_Y107	YHR098C	SFB3	Y107	Y	107	0.999985992908478	13.47388460238641	2.8804251827556497e-49	DG	DG.80_2	2
YHR098C_T89	YHR098C	SFB3	T89	T	89	0.979096055030823	17.3109747263909	2.8804251827556497e-49	DG	DG.80_2	1
YHR098C_S85	YHR098C	SFB3	S85	S	85	0.99999338388443	17.3109747263909	2.8804251827556497e-49	DG	DG.80_2	1
YHR099W_S1259	YHR099W	TRA1	S1259	S	1259	0.934562265872955	17.019625360348776	8.195314147261589e-23	DG	DG.80_2	1
YHR099W_S542	YHR099W	TRA1	S542	S	542	1	10.04856338523147	8.195314147261589e-23	DG	DG.80_2	1
YHR102W_T625	YHR102W	KIC1	T625	T	625	0.998420894145966	14.271107170751502	3.99287043654345e-34	DG	DG.80_2	1
YHR102W_S735	YHR102W	KIC1	S735	S	735	0.925889134407043	15.240137070819245	3.99287043654345e-34	DG	DG.80_2	1
YHR102W_S724	YHR102W	KIC1	S724	S	724	0.999043345451355	15.714262396485571	3.99287043654345e-34	DG	DG.80_2	2
YHR102W_T1073	YHR102W	KIC1	T1073	T	1073	0.959052503108978	12.524720223920834	3.99287043654345e-34	DG	DG.80_2	1
YHR102W_S903	YHR102W	KIC1	S903	S	903	0.957604348659515	10.433182473166069	3.99287043654345e-34	DG	DG.80_2	1
YHR103W_S229	YHR103W	SBE22	S229	S	229	0.98861438035965	16.084994976463697	2.61031245036043e-40	DG	DG.80_2	1
YHR103W_S227	YHR103W	SBE22	S227	S	227	0.999622523784637	16.084994976463697	2.61031245036043e-40	DG	DG.80_2	1
YHR103W_T210	YHR103W	SBE22	T210	T	210	1	17.783569393953208	2.61031245036043e-40	DG	DG.80_2	1
YHR103W_T205	YHR103W	SBE22	T205	T	205	1	17.783569393953208	2.61031245036043e-40	DG	DG.80_2	1
YHR103W_S201	YHR103W	SBE22	S201	S	201	1	18.033199640956177	2.61031245036043e-40	DG	DG.80_2	2
YHR103W_S199	YHR103W	SBE22	S199	S	199	1	17.783569393953208	2.61031245036043e-40	DG	DG.80_2	1
YHR103W_S178	YHR103W	SBE22	S178	S	178	0.999879121780396	15.222689247931342	2.61031245036043e-40	DG	DG.80_2	1
YHR103W_S180	YHR103W	SBE22	S180	S	180	0.9993494153022772	16.110244834369198	2.61031245036043e-40	DG	DG.80_2	2
YHR103W_S520	YHR103W	SBE22	S520	S	520	1	17.006718062457967	2.61031245036043e-40	DG	DG.80_2	1
YHR103W_S517	YHR103W	SBE22	S517	S	517	0.999999940395355	17.102693098037978	2.61031245036043e-40	DG	DG.80_2	2
YHR103W_S459	YHR103W	SBE22	S459	S	459	0.995998322963715	13.715174867648448	2.61031245036043e-40	DG	DG.80_2	1
YHR103W_S305	YHR103W	SBE22	S305	S	305	1	13.161606657476126	2.61031245036043e-40	DG	DG.80_2	1
YHR114W_S476	YHR114W	BZZ1	S476	S	476	0.945700347423553	13.588577959586573	1.87382822336624e-28	DG	DG.80_2	1
YHR114W_S472	YHR114W	BZZ1	S472	S	472	0.991766095161438	13.98645324340666	1.87382822336624e-28	DG	DG.80_2	2
YHR115C_T14	YHR115C	DMA1	T14	T	14	0.996930837631226	18.82502137836181	3.3896825836443407e-65	DG	DG.80_2	2
YHR115C_S9	YHR115C	DMA1	S9	S	9	0.988090336322784	20.44733514518267	3.3896825836443407e-65	DG	DG.80_2	3
YHR118C_T146	YHR118C	ORC6	T146	T	146	0.985669672489166	16.09644003578978	2.13020001810082e-25	DG	DG.80_2	1
YHR118C_S106	YHR118C	ORC6	S106	S	106	0.991767227649689	13.375414138121036	2.13020001810082e-25	DG	DG.80_2	1
YHR120W_S71	YHR120W	MSH1	S71	S	71	0.999267578125	13.73030027753595	3.38735005357161e-14	DG	DG.80_2	1
YHR127W_T199	YHR127W	YHR127W	T199	T	199	1	12.47213092612538	5.04374793681394e-16	DG	DG.80_2	1
YHR127W_S197	YHR127W	YHR127W	S197	S	197	1	12.47213092612538	5.04374793681394e-16	DG	DG.80_2	1
YHR127W_S195	YHR127W	YHR127W	S195	S	195	1	12.47213092612538	5.04374793681394e-16	DG	DG.80_2	1
YHR131C_S430	YHR131C	YHR131C	S430	S	430	0.984491288661957	14.709190684573402	5.76290767397813e-10	DG	DG.80_2	1
YHR131C_S428	YHR131C	YHR131C	S428	S	428	0.984491288661957	14.709190684573402	5.76290767397813e-10	DG	DG.80_2	1
YHR131C_S425	YHR131C	YHR131C	S425	S	425	0.984491288661957	14.709190684573402	5.76290767397813e-10	DG	DG.80_2	1
YHR132W-A_S128	YHR132W-A	IGO2	S128	S	128	1	17.630600016006234	1.3245101529939799e-104	DG	DG.80_2	3
YHR132W-A_S119	YHR132W-A	IGO2	S119	S	119	0.999994099140167	17.303000185085153	1.3245101529939799e-104	DG	DG.80_2	2
YHR132W-A_S121	YHR132W-A	IGO2	S121	S	121	0.807990789413452	14.700854938544952	1.3245101529939799e-104	DG	DG.80_2	1
YHR132W-A_S63	YHR132W-A	IGO2	S63	S	63	1	18.296309868105364	1.3245101529939799e-104	DG	DG.80_2	3
YHR132W-A_S6	YHR132W-A	IGO2	S6	S	6	1	21.11122176577761	1.3245101529939799e-104	DG	DG.80_2	4
YHR132W-A_S2	YHR132W-A	IGO2	S2	S	2	0.999969363212585	19.827924055709502	1.3245101529939799e-104	DG	DG.80_2	3
YHR132W-A_S106	YHR132W-A	IGO2	S106	S	106	0.999987423419952	17.412591804135815	1.3245101529939799e-104	DG	DG.80_2	5
YHR132W-A_S107	YHR132W-A	IGO2	S107	S	107	0.999173164367676	16.3344518803721	1.3245101529939799e-104	DG	DG.80_2	2
YHR132W-A_S109	YHR132W-A	IGO2	S109	S	109	0.999186396598816	16.31533562231657	1.3245101529939799e-104	DG	DG.80_2	3
YHR132W-A_S108	YHR132W-A	IGO2	S108	S	108	0.999899923801422	12.369383914680387	1.3245101529939799e-104	DG	DG.80_2	1
YHR132W-A_S115	YHR132W-A	IGO2	S115	S	115	0.987033069133759	16.030747592311748	1.3245101529939799e-104	DG	DG.80_2	2
YHR135C_T46	YHR135C	YCK1	T46	T	46	0.99358594417572	14.014873197848804	1.19476507972608e-35	DG	DG.80_2	1
YHR135C_S493	YHR135C	YCK1	S493	S	493	0.998683750629425	15.38363546144038	1.19476507972608e-35	DG	DG.80_2	1
YHR135C_S485	YHR135C	YCK1	S485	S	485	0.997300744056702	13.550286047539185	1.19476507972608e-35	DG	DG.80_2	1
YHR135C_S507	YHR135C	YCK1	S507	S	507	0.959235668182373	12.981203049568096	1.19476507972608e-35	DG	DG.80_2	1
YHR135C_S422	YHR135C	YCK1	S422	S	422	0.997956693172455	12.816267334285596	1.19476507972608e-35	DG	DG.80_2	1
YHR140W_T8	YHR140W	YHR140W	T8	T	8	0.998565196990967	11.1221731316134	1.78616802326887e-8	DG	DG.80_2	1
YHR143W-A_S2	YHR143W-A	RPC10	S2	S	2	0.999689042568207	14.537384293697402	1.93324514138308e-24	DG	DG.80_2	1
YHR146W_S343	YHR146W	CRP1	S343	S	343	0.999995052814484	18.192942811186143	8.3245778530834095e-78	DG	DG.80_2	3
YHR146W_T344	YHR146W	CRP1	T344	T	344	0.972448885440826	13.933123698103552	8.3245778530834095e-78	DG	DG.80_2	1
YHR146W_S351	YHR146W	CRP1	S351	S	351	0.900796711444855	14.012413611046169	8.3245778530834095e-78	DG	DG.80_2	1
YHR146W_S156	YHR146W	CRP1	S156	S	156	0.997823715209961	16.40096764680751	8.3245778530834095e-78	DG	DG.80_2	2
YHR146W_S335	YHR146W	CRP1	S335	S	335	1	15.382143806128822	8.3245778530834095e-78	DG	DG.80_2	2
YHR146W_S332	YHR146W	CRP1	S332	S	332	1	15.382143806128822	8.3245778530834095e-78	DG	DG.80_2	2
YHR146W_S394	YHR146W	CRP1	S394	S	394	1	14.289945432456037	8.3245778530834095e-78	DG	DG.80_2	4
YHR146W_S390	YHR146W	CRP1	S390	S	390	1	14.289945432456037	8.3245778530834095e-78	DG	DG.80_2	4
YHR146W_T182	YHR146W	CRP1	T182	T	182	0.999979317188263	13.280487614514662	8.3245778530834095e-78	DG	DG.80_2	1
YHR146W_T438	YHR146W	CRP1	T438	T	438	0.869990944862366	10.532998174440872	8.3245778530834095e-78	DG	DG.80_2	1
YHR149C_T169	YHR149C	SKG6	T169	T	169	1	18.35523613334534	3.32026577694847e-45	DG	DG.80_2	2
YHR149C_S167	YHR149C	SKG6	S167	S	167	1	13.284427412181298	3.32026577694847e-45	DG	DG.80_2	1
YHR149C_S251	YHR149C	SKG6	S251	S	251	0.987322628498077	13.719883928894376	3.32026577694847e-45	DG	DG.80_2	1
YHR149C_S219	YHR149C	SKG6	S219	S	219	0.989619791507721	13.865272349514518	3.32026577694847e-45	DG	DG.80_2	1
YHR149C_T221	YHR149C	SKG6	T221	T	221	0.958758652210236	13.865272349514518	3.32026577694847e-45	DG	DG.80_2	1
YHR149C_S664	YHR149C	SKG6	S664	S	664	0.996559917926788	10.748528014042554	3.32026577694847e-45	DG	DG.80_2	1
YHR149C_Y634	YHR149C	SKG6	Y634	Y	634	0.76021271944046	9.224638140180424	3.32026577694847e-45	DG	DG.80_2	1
YHR149C_Y371	YHR149C	SKG6	Y371	Y	371	0.943483531475067	11.863949321733966	3.32026577694847e-45	DG	DG.80_2	1
YHR152W_S125	YHR152W	SPO12	S125	S	125	0.99966025352478	15.204523167151022	1.31963219392905e-29	DG	DG.80_2	2
YHR152W_S118	YHR152W	SPO12	S118	S	118	0.999999701976776	16.221331251941752	1.31963219392905e-29	DG	DG.80_2	2
YHR152W_T120	YHR152W	SPO12	T120	T	120	0.971660077571869	15.283335511257617	1.31963219392905e-29	DG	DG.80_2	1
YHR154W_S575	YHR154W	RTT107	S575	S	575	0.826961398124695	13.279075646889718	2.46811255249056e-24	DG	DG.80_2	1
YHR154W_S806	YHR154W	RTT107	S806	S	806	0.92641943693161	12.62038215406547	2.46811255249056e-24	DG	DG.80_2	1
YHR158C_S1161	YHR158C	KEL1	S1161	S	1161	1	11.937583197498904	1.82775350130977e-53	DG	DG.80_2	1
YHR158C_S23	YHR158C	KEL1	S23	S	23	1	17.440728906978023	1.82775350130977e-53	DG	DG.80_2	4
YHR158C_S20	YHR158C	KEL1	S20	S	20	0.999991893768311	17.184953218335433	1.82775350130977e-53	DG	DG.80_2	3
YHR158C_S67	YHR158C	KEL1	S67	S	67	0.991727948188782	18.092343652103317	1.82775350130977e-53	DG	DG.80_2	1
YHR158C_S613	YHR158C	KEL1	S613	S	613	1	17.92120912572581	1.82775350130977e-53	DG	DG.80_2	3
YHR158C_S1003	YHR158C	KEL1	S1003	S	1003	0.92159640789032	14.188879389602294	1.82775350130977e-53	DG	DG.80_2	1
YHR158C_S94	YHR158C	KEL1	S94	S	94	1	15.29298231631166	1.82775350130977e-53	DG	DG.80_2	1
YHR158C_T626	YHR158C	KEL1	T626	T	626	0.939416706562042	13.2727477887002	1.82775350130977e-53	DG	DG.80_2	1
YHR158C_S503	YHR158C	KEL1	S503	S	503	0.999808013439178	15.49417349097996	1.82775350130977e-53	DG	DG.80_2	5
YHR158C_S494	YHR158C	KEL1	S494	S	494	1	14.91463214851442	1.82775350130977e-53	DG	DG.80_2	2
YHR158C_S500	YHR158C	KEL1	S500	S	500	0.849688172340393	10.81666300901887	1.82775350130977e-53	DG	DG.80_2	1
YHR158C_S689	YHR158C	KEL1	S689	S	689	0.846430957317352	14.118748288262076	1.82775350130977e-53	DG	DG.80_2	1
YHR158C_S60	YHR158C	KEL1	S60	S	60	1	11.498335982199787	1.82775350130977e-53	DG	DG.80_2	1
YHR158C_Y58	YHR158C	KEL1	Y58	Y	58	1	11.498335982199787	1.82775350130977e-53	DG	DG.80_2	1
YHR158C_S55	YHR158C	KEL1	S55	S	55	1	11.498335982199787	1.82775350130977e-53	DG	DG.80_2	1
YHR158C_T480	YHR158C	KEL1	T480	T	480	0.999993085861206	15.027241349335144	1.82775350130977e-53	DG	DG.80_2	2
YHR158C_T477	YHR158C	KEL1	T477	T	477	1	15.027241349335144	1.82775350130977e-53	DG	DG.80_2	2
YHR158C_T35	YHR158C	KEL1	T35	T	35	0.956559717655182	13.30905786255342	1.82775350130977e-53	DG	DG.80_2	1
YHR159W_S369	YHR159W	TDA11	S369	S	369	0.985565304756165	12.47528486344972	3.1896243537309795e-36	DG	DG.80_2	1
YHR159W_S286	YHR159W	TDA11	S286	S	286	1	17.19217465931596	3.1896243537309795e-36	DG	DG.80_2	1
YHR159W_S244	YHR159W	TDA11	S244	S	244	0.999977767467499	14.391051769668271	3.1896243537309795e-36	DG	DG.80_2	1
YHR159W_S92	YHR159W	TDA11	S92	S	92	0.876595795154572	12.51865881090525	3.1896243537309795e-36	DG	DG.80_2	1
YHR159W_T236	YHR159W	TDA11	T236	T	236	0.977639317512512	11.704332600826504	3.1896243537309795e-36	DG	DG.80_2	1
YHR159W_S494	YHR159W	TDA11	S494	S	494	1	13.615328540170555	3.1896243537309795e-36	DG	DG.80_2	1
YHR159W_S493	YHR159W	TDA11	S493	S	493	1	13.615328540170555	3.1896243537309795e-36	DG	DG.80_2	1
YHR159W_S29	YHR159W	TDA11	S29	S	29	0.999923944473267	11.745697880045974	3.1896243537309795e-36	DG	DG.80_2	1
YHR159W_S27	YHR159W	TDA11	S27	S	27	0.999986171722412	11.745697880045974	3.1896243537309795e-36	DG	DG.80_2	1
YHR159W_S435	YHR159W	TDA11	S435	S	435	0.996333420276642	11.653226733784702	3.1896243537309795e-36	DG	DG.80_2	1
YHR164C_S17	YHR164C	DNA2	S17	S	17	0.996747553348541	13.794151199282124	1.18387955762054e-18	DG	DG.80_2	2
YHR164C_S13	YHR164C	DNA2	S13	S	13	0.815808296203613	12.23453181612676	1.18387955762054e-18	DG	DG.80_2	2
YHR164C_S15	YHR164C	DNA2	S15	S	15	0.807805180549622	11.979586000724064	1.18387955762054e-18	DG	DG.80_2	1
YHR164C_S392	YHR164C	DNA2	S392	S	392	1	11.5451914831415	1.18387955762054e-18	DG	DG.80_2	1
YHR174W_S404	YHR174W	ENO2	S404	S	404	1	13.021836415826323	6.820001055526499e-46	DG	DG.80_2	1
YHR174W_S188	YHR174W	ENO2	S188	S	188	1	16.00448831085293	6.820001055526499e-46	DG	DG.80_2	1
YHR174W_T179	YHR174W	ENO2	T179	T	179	1	11.793743368238369	6.820001055526499e-46	DG	DG.80_2	1
YHR186C_T481	YHR186C	KOG1	T481	T	481	0.99606853723526	13.352723762246328	3.07676239217048e-21	DG	DG.80_2	1
YHR186C_S478	YHR186C	KOG1	S478	S	478	0.999998688697815	15.577738401235685	3.07676239217048e-21	DG	DG.80_2	2
YHR186C_S1045	YHR186C	KOG1	S1045	S	1045	0.999999463558197	16.691089976348053	3.07676239217048e-21	DG	DG.80_2	1
YHR193C_S2	YHR193C	EGD2	S2	S	2	1	16.041279450601685	2.0322185042544e-20	DG	DG.80_2	2
YHR193C_S88	YHR193C	EGD2	S88	S	88	0.99994307756424	11.533311613056451	2.0322185042544e-20	DG	DG.80_2	1
YHR195W_S258	YHR195W	NVJ1	S258	S	258	0.975889265537262	13.89687575203407	8.38836513488627e-16	DG	DG.80_2	1
YHR203C_S41	YHR203C	RPS4B	S41	S	41	1	11.096147916874736	3.71819577675052e-5	DG	DG.80_2	1
YJR145C_S41	YJR145C	RPS4A	S41	S	41	1	11.096147916874736	3.71819577675052e-5	DG	DG.80_2	1
YHR203C_S247	YHR203C	RPS4B	S247	S	247	1	11.240969320593369	3.71819577675052e-5	DG	DG.80_2	1
YJR145C_S247	YJR145C	RPS4A	S247	S	247	1	11.240969320593369	3.71819577675052e-5	DG	DG.80_2	1
YHR205W_T467	YHR205W	SCH9	T467	T	467	1	15.67199162002627	2.7058428659311093e-42	DG	DG.80_2	1
YHR205W_T466	YHR205W	SCH9	T466	T	466	1	15.67199162002627	2.7058428659311093e-42	DG	DG.80_2	1
YHR205W_S726	YHR205W	SCH9	S726	S	726	1	19.10447311466998	2.7058428659311093e-42	DG	DG.80_2	4
YHR205W_T723	YHR205W	SCH9	T723	T	723	1	19.02822455169496	2.7058428659311093e-42	DG	DG.80_2	4
YHR205W_T721	YHR205W	SCH9	T721	T	721	1	10.764324720963655	2.7058428659311093e-42	DG	DG.80_2	2
YIL022W_S160	YIL022W	TIM44	S160	S	160	0.965366065502167	13.844261862088793	4.9216736757608e-4	DG	DG.80_2	1
YIL030C_S5	YIL030C	SSM4	S5	S	5	1	14.720527913032733	4.77115091222229e-18	DG	DG.80_2	1
YIL031W_T905	YIL031W	ULP2	T905	T	905	0.912103772163391	12.121335736870634	4.82642845371072e-63	DG	DG.80_2	1
YIL031W_S903	YIL031W	ULP2	S903	S	903	0.987054646015167	11.644332627303315	4.82642845371072e-63	DG	DG.80_2	1
YIL031W_S937	YIL031W	ULP2	S937	S	937	0.998924493789673	15.049107380558535	4.82642845371072e-63	DG	DG.80_2	1
YIL031W_S936	YIL031W	ULP2	S936	S	936	0.998924493789673	15.049107380558535	4.82642845371072e-63	DG	DG.80_2	1
YIL033C_T131	YIL033C	BCY1	T131	T	131	0.941540479660034	15.816837451045132	1.86414649851422e-64	DG	DG.80_2	1
YIL033C_T129	YIL033C	BCY1	T129	T	129	0.992477238178253	15.816837451045132	1.86414649851422e-64	DG	DG.80_2	1
YIL034C_S268	YIL034C	CAP2	S268	S	268	1	12.640052870504327	0.00390069266612387	DG	DG.80_2	1
YIL034C_S267	YIL034C	CAP2	S267	S	267	1	12.640052870504327	0.00390069266612387	DG	DG.80_2	1
YIL036W_S192	YIL036W	CST6	S192	S	192	0.945241272449493	15.264395935676298	1.7583603053929602e-46	DG	DG.80_2	1
YIL036W_T189	YIL036W	CST6	T189	T	189	0.995463669300079	15.264395935676298	1.7583603053929602e-46	DG	DG.80_2	1
YIL036W_T186	YIL036W	CST6	T186	T	186	0.930351972579956	15.264395935676298	1.7583603053929602e-46	DG	DG.80_2	1
YIL036W_S309	YIL036W	CST6	S309	S	309	0.89098995923996	12.418241669328726	1.7583603053929602e-46	DG	DG.80_2	1
YIL036W_S396	YIL036W	CST6	S396	S	396	0.986187338829041	12.506010717376489	1.7583603053929602e-46	DG	DG.80_2	1
YIL036W_T415	YIL036W	CST6	T415	T	415	0.866230845451355	9.467155079685885	1.7583603053929602e-46	DG	DG.80_2	1
YIL038C_S307	YIL038C	NOT3	S307	S	307	0.999796271324158	15.814738952653029	1.25468019530693e-88	DG	DG.80_2	3
YIL038C_T305	YIL038C	NOT3	T305	T	305	0.999796271324158	15.814738952653029	1.25468019530693e-88	DG	DG.80_2	3
YIL038C_S304	YIL038C	NOT3	S304	S	304	0.999796271324158	15.814738952653029	1.25468019530693e-88	DG	DG.80_2	3
YIL038C_S303	YIL038C	NOT3	S303	S	303	0.999796271324158	15.525676728029657	1.25468019530693e-88	DG	DG.80_2	2
YIL038C_T293	YIL038C	NOT3	T293	T	293	0.999796271324158	15.455641097779544	1.25468019530693e-88	DG	DG.80_2	1
YIL038C_S442	YIL038C	NOT3	S442	S	442	0.999999403953552	18.984511772438736	1.25468019530693e-88	DG	DG.80_2	4
YIL038C_S446	YIL038C	NOT3	S446	S	446	1	17.05413431152177	1.25468019530693e-88	DG	DG.80_2	4
YIL038C_T454	YIL038C	NOT3	T454	T	454	1	20.80267541812284	1.25468019530693e-88	DG	DG.80_2	4
YIL038C_S450	YIL038C	NOT3	S450	S	450	1	20.819508959543143	1.25468019530693e-88	DG	DG.80_2	5
YIL038C_S326	YIL038C	NOT3	S326	S	326	0.945659577846527	16.122235854616434	1.25468019530693e-88	DG	DG.80_2	1
YIL038C_S322	YIL038C	NOT3	S322	S	322	0.999307155609131	17.493869691140816	1.25468019530693e-88	DG	DG.80_2	2
YIL038C_S324	YIL038C	NOT3	S324	S	324	0.998023569583893	16.78911464607492	1.25468019530693e-88	DG	DG.80_2	1
YIL038C_S344	YIL038C	NOT3	S344	S	344	0.999977588653564	13.965258226287872	1.25468019530693e-88	DG	DG.80_2	1
YIL038C_S347	YIL038C	NOT3	S347	S	347	0.975760698318481	13.965258226287872	1.25468019530693e-88	DG	DG.80_2	1
YIL041W_T25	YIL041W	GVP36	T25	T	25	0.993064522743225	15.290104946468375	3.9710788608324197e-26	DG	DG.80_2	1
YIL041W_S2	YIL041W	GVP36	S2	S	2	0.999692142009735	12.388572770315012	3.9710788608324197e-26	DG	DG.80_2	1
YIL041W_S145	YIL041W	GVP36	S145	S	145	0.972822844982147	11.72186693518631	3.9710788608324197e-26	DG	DG.80_2	1
YIL044C_S207	YIL044C	AGE2	S207	S	207	0.985092461109161	13.82242782690595	2.3853213459496e-41	DG	DG.80_2	1
YIL044C_T182	YIL044C	AGE2	T182	T	182	0.796767055988312	15.101254294331827	2.3853213459496e-41	DG	DG.80_2	1
YIL044C_S180	YIL044C	AGE2	S180	S	180	0.915351033210754	15.095961839121305	2.3853213459496e-41	DG	DG.80_2	1
YIL044C_S183	YIL044C	AGE2	S183	S	183	0.987870931625366	13.673099739580048	2.3853213459496e-41	DG	DG.80_2	1
YIL045W_S162	YIL045W	PIG2	S162	S	162	0.998581886291504	13.93346341522074	7.63585070511732e-15	DG	DG.80_2	1
YIL046W_S69	YIL046W	MET30	S69	S	69	0.944451749324799	14.659700386383935	5.97772810260239e-23	DG	DG.80_2	2
YIL046W_S70	YIL046W	MET30	S70	S	70	0.954664826393127	11.259281172408391	5.97772810260239e-23	DG	DG.80_2	1
YIL046W_S47	YIL046W	MET30	S47	S	47	0.892841279506683	13.473831559314688	5.97772810260239e-23	DG	DG.80_2	1
YIL047C_S44	YIL047C	SYG1	S44	S	44	0.935705304145813	13.915746932970029	3.1805729542768797e-49	DG	DG.80_2	1
YIL047C_S859	YIL047C	SYG1	S859	S	859	1	15.913324151358506	3.1805729542768797e-49	DG	DG.80_2	1
YIL047C_S860	YIL047C	SYG1	S860	S	860	1	15.913324151358506	3.1805729542768797e-49	DG	DG.80_2	1
YIL047C_Y158	YIL047C	SYG1	Y158	Y	158	0.999998688697815	19.522638774055014	3.1805729542768797e-49	DG	DG.80_2	1
YIL047C_S179	YIL047C	SYG1	S179	S	179	0.999999940395355	14.18530286543559	3.1805729542768797e-49	DG	DG.80_2	1
YIL047C_S177	YIL047C	SYG1	S177	S	177	0.778605759143829	13.351223166303395	3.1805729542768797e-49	DG	DG.80_2	1
YIL050W_S13	YIL050W	PCL7	S13	S	13	0.999877393245697	17.351286356377067	1.39797922903304e-52	DG	DG.80_2	1
YIL063C_T31	YIL063C	YRB2	T31	T	31	1	16.2381116805396	2.77923798893496e-26	DG	DG.80_2	2
YIL063C_S48	YIL063C	YRB2	S48	S	48	1	12.328137118121074	2.77923798893496e-26	DG	DG.80_2	1
YIL063C_T47	YIL063C	YRB2	T47	T	47	1	12.328137118121074	2.77923798893496e-26	DG	DG.80_2	1
YIL070C_T17	YIL070C	MAM33	T17	T	17	1	18.207684082989687	2.16387637370801e-5	DG	DG.80_2	2
YIL070C_T16	YIL070C	MAM33	T16	T	16	1	18.207684082989687	2.16387637370801e-5	DG	DG.80_2	2
YIL070C_S13	YIL070C	MAM33	S13	S	13	1	18.207684082989687	2.16387637370801e-5	DG	DG.80_2	2
YIL070C_T11	YIL070C	MAM33	T11	T	11	1	18.207684082989687	2.16387637370801e-5	DG	DG.80_2	2
YIL074C_S2	YIL074C	SER33	S2	S	2	0.999979138374329	19.958617655697285	9.876972624023486e-156	DG	DG.80_2	3
YIL074C_Y3	YIL074C	SER33	Y3	Y	3	0.999882757663727	15.578025476025577	9.876972624023486e-156	DG	DG.80_2	1
YIL074C_S12	YIL074C	SER33	S12	S	12	0.987109899520874	13.167737040806523	9.876972624023486e-156	DG	DG.80_2	2
YIL074C_S29	YIL074C	SER33	S29	S	29	0.999998807907104	17.267104924720496	9.876972624023486e-156	DG	DG.80_2	2
YIL074C_S22	YIL074C	SER33	S22	S	22	0.99999988079071	17.758193284472203	9.876972624023486e-156	DG	DG.80_2	2
YIL074C_S27	YIL074C	SER33	S27	S	27	0.999872505664825	10.86833568963717	9.876972624023486e-156	DG	DG.80_2	1
YIL074C_T28	YIL074C	SER33	T28	T	28	0.99988979101181	10.86833568963717	9.876972624023486e-156	DG	DG.80_2	1
YIL078W_S195	YIL078W	THS1	S195	S	195	1	15.418629051450685	3.60383215919821e-61	DG	DG.80_2	2
YIL078W_S2	YIL078W	THS1	S2	S	2	1	18.19635921051252	3.60383215919821e-61	DG	DG.80_2	2
YIL078W_T9	YIL078W	THS1	T9	T	9	1	16.722328169358537	3.60383215919821e-61	DG	DG.80_2	1
YIL078W_S528	YIL078W	THS1	S528	S	528	0.998544633388519	13.558948476706146	3.60383215919821e-61	DG	DG.80_2	1
YIL078W_S524	YIL078W	THS1	S524	S	524	0.998544633388519	13.558948476706146	3.60383215919821e-61	DG	DG.80_2	1
YIL078W_S605	YIL078W	THS1	S605	S	605	1	10.66983408153386	3.60383215919821e-61	DG	DG.80_2	1
YIL095W_T553	YIL095W	PRK1	T553	T	553	1	16.081988781838852	4.40868679410346e-28	DG	DG.80_2	4
YIL095W_S556	YIL095W	PRK1	S556	S	556	0.999996483325958	14.532041445778248	4.40868679410346e-28	DG	DG.80_2	2
YIL095W_S434	YIL095W	PRK1	S434	S	434	0.999534428119659	14.96641591035692	4.40868679410346e-28	DG	DG.80_2	3
YIL095W_S613	YIL095W	PRK1	S613	S	613	0.997717976570129	13.368592688140232	4.40868679410346e-28	DG	DG.80_2	1
YIL095W_S484	YIL095W	PRK1	S484	S	484	0.846036791801453	10.03032907036714	4.40868679410346e-28	DG	DG.80_2	1
YIL096C_T300	YIL096C	BMT5	T300	T	300	0.982111632823944	15.408936782860414	1.5495790467358e-4	DG	DG.80_2	1
YIL096C_T299	YIL096C	BMT5	T299	T	299	0.990135073661804	15.408936782860414	1.5495790467358e-4	DG	DG.80_2	1
YIL105C_S145	YIL105C	SLM1	S145	S	145	0.999999284744263	16.008994457950465	7.82478931730828e-51	DG	DG.80_2	1
YIL105C_S533	YIL105C	SLM1	S533	S	533	0.978689193725586	11.051642448441315	7.82478931730828e-51	DG	DG.80_2	1
YIL106W_S36	YIL106W	MOB1	S36	S	36	0.998900830745697	16.841918038058903	1.51933836616349e-64	DG	DG.80_2	1
YIL106W_S80	YIL106W	MOB1	S80	S	80	1	18.00676860844592	1.51933836616349e-64	DG	DG.80_2	4
YIL106W_T85	YIL106W	MOB1	T85	T	85	0.995031416416168	17.782238465699432	1.51933836616349e-64	DG	DG.80_2	2
YIL107C_S147	YIL107C	PFK26	S147	S	147	0.970531702041626	15.43926140399947	5.54062117673546e-22	DG	DG.80_2	1
YIL112W_S134	YIL112W	HOS4	S134	S	134	0.999656856060028	13.978694989540228	1.51829014075075e-46	DG	DG.80_2	1
YIL112W_S690	YIL112W	HOS4	S690	S	690	0.999998986721039	16.598795770947877	1.51829014075075e-46	DG	DG.80_2	4
YIL112W_T688	YIL112W	HOS4	T688	T	688	0.999617099761963	14.94413652441615	1.51829014075075e-46	DG	DG.80_2	2
YIL112W_S275	YIL112W	HOS4	S275	S	275	0.975090146064758	14.895091766197202	1.51829014075075e-46	DG	DG.80_2	3
YIL112W_S274	YIL112W	HOS4	S274	S	274	0.883697092533112	12.826972944539888	1.51829014075075e-46	DG	DG.80_2	1
YIL112W_T280	YIL112W	HOS4	T280	T	280	0.977793633937836	12.681779834374169	1.51829014075075e-46	DG	DG.80_2	1
YIL112W_S778	YIL112W	HOS4	S778	S	778	0.99999988079071	15.596470758530463	1.51829014075075e-46	DG	DG.80_2	2
YIL112W_T710	YIL112W	HOS4	T710	T	710	1	15.49169558319036	1.51829014075075e-46	DG	DG.80_2	1
YIL112W_T700	YIL112W	HOS4	T700	T	700	1	15.49169558319036	1.51829014075075e-46	DG	DG.80_2	1
YIL112W_S698	YIL112W	HOS4	S698	S	698	1	15.49169558319036	1.51829014075075e-46	DG	DG.80_2	1
YIL115C_S404	YIL115C	NUP159	S404	S	404	0.999999821186066	16.358278090990996	1.2782677560363698e-60	DG	DG.80_2	2
YIL115C_S940	YIL115C	NUP159	S940	S	940	0.999987244606018	18.23956157144467	1.2782677560363698e-60	DG	DG.80_2	4
YIL115C_Y938	YIL115C	NUP159	Y938	Y	938	1	15.813098316379616	1.2782677560363698e-60	DG	DG.80_2	1
YIL115C_S819	YIL115C	NUP159	S819	S	819	1	16.04665822026608	1.2782677560363698e-60	DG	DG.80_2	2
YIL115C_S805	YIL115C	NUP159	S805	S	805	1	15.927772205228528	1.2782677560363698e-60	DG	DG.80_2	2
YIL115C_S1042	YIL115C	NUP159	S1042	S	1042	0.925249516963959	13.526630099516249	1.2782677560363698e-60	DG	DG.80_2	1
YIL115C_S889	YIL115C	NUP159	S889	S	889	0.842367112636566	12.656195065031104	1.2782677560363698e-60	DG	DG.80_2	1
YIL115C_T887	YIL115C	NUP159	T887	T	887	0.842367112636566	12.656195065031104	1.2782677560363698e-60	DG	DG.80_2	1
YIL115C_S886	YIL115C	NUP159	S886	S	886	0.842367112636566	12.656195065031104	1.2782677560363698e-60	DG	DG.80_2	1
YIL115C_T885	YIL115C	NUP159	T885	T	885	0.842367112636566	12.656195065031104	1.2782677560363698e-60	DG	DG.80_2	1
YIL115C_S883	YIL115C	NUP159	S883	S	883	0.842367112636566	12.656195065031104	1.2782677560363698e-60	DG	DG.80_2	1
YIL115C_S1420	YIL115C	NUP159	S1420	S	1420	0.987360179424286	13.991906920792337	1.2782677560363698e-60	DG	DG.80_2	1
YIL117C_S215	YIL117C	PRM5	S215	S	215	0.902663230895996	13.91597670926672	2.8166662648277e-4	DG	DG.80_2	1
YIL117C_S276	YIL117C	PRM5	S276	S	276	0.968336522579193	12.3847243647368	2.8166662648277e-4	DG	DG.80_2	1
YIL121W_S40	YIL121W	QDR2	S40	S	40	1	21.211385739004747	3.344403560306839e-118	DG	DG.80_2	4
YIL121W_T38	YIL121W	QDR2	T38	T	38	1	21.11813173627146	3.344403560306839e-118	DG	DG.80_2	3
YIL121W_S7	YIL121W	QDR2	S7	S	7	0.997100234031677	17.287709961143953	3.344403560306839e-118	DG	DG.80_2	1
YIL121W_S6	YIL121W	QDR2	S6	S	6	0.93854683637619	13.182178822226993	3.344403560306839e-118	DG	DG.80_2	1
YIL121W_S24	YIL121W	QDR2	S24	S	24	0.996489644050598	14.375889976159757	3.344403560306839e-118	DG	DG.80_2	1
YIL121W_S21	YIL121W	QDR2	S21	S	21	0.999929785728455	14.375889976159757	3.344403560306839e-118	DG	DG.80_2	1
YIL121W_T251	YIL121W	QDR2	T251	T	251	0.881633281707764	11.765664406065424	3.344403560306839e-118	DG	DG.80_2	1
YIL122W_S168	YIL122W	POG1	S168	S	168	1	13.82257002426889	6.15468312827117e-29	DG	DG.80_2	1
YIL122W_S152	YIL122W	POG1	S152	S	152	0.893557071685791	13.54575189828407	6.15468312827117e-29	DG	DG.80_2	1
YIL122W_S314	YIL122W	POG1	S314	S	314	0.98290878534317	13.175535897250525	6.15468312827117e-29	DG	DG.80_2	1
YIL122W_T344	YIL122W	POG1	T344	T	344	1	15.059099239313127	6.15468312827117e-29	DG	DG.80_2	1
YIL122W_S334	YIL122W	POG1	S334	S	334	1	15.059099239313127	6.15468312827117e-29	DG	DG.80_2	1
YIL122W_S333	YIL122W	POG1	S333	S	333	1	15.059099239313127	6.15468312827117e-29	DG	DG.80_2	1
YIL129C_S2316	YIL129C	TAO3	S2316	S	2316	0.999831974506378	15.40531985141935	3.3520337414412493e-28	DG	DG.80_2	1
YIL129C_S2355	YIL129C	TAO3	S2355	S	2355	0.894089877605438	13.597560240942908	3.3520337414412493e-28	DG	DG.80_2	1
YIL129C_S2352	YIL129C	TAO3	S2352	S	2352	0.894089877605438	14.906659339623642	3.3520337414412493e-28	DG	DG.80_2	2
YIL129C_S322	YIL129C	TAO3	S322	S	322	0.864648401737213	14.39238615667468	3.3520337414412493e-28	DG	DG.80_2	1
YIL129C_S318	YIL129C	TAO3	S318	S	318	0.984861791133881	14.39238615667468	3.3520337414412493e-28	DG	DG.80_2	1
YIL130W_S963	YIL130W	ASG1	S963	S	963	0.999999940395355	16.05565240296863	6.82449939463463e-51	DG	DG.80_2	1
YIL130W_S11	YIL130W	ASG1	S11	S	11	1	13.735418763241311	6.82449939463463e-51	DG	DG.80_2	2
YIL133C_S2	YIL133C	RPL16A	S2	S	2	1	13.475969232890357	0.00129796578180983	DG	DG.80_2	2
YIL133C_S188	YIL133C	RPL16A	S188	S	188	1	11.9908342133855	0.00129796578180983	DG	DG.80_2	1
YIL135C_S61	YIL135C	VHS2	S61	S	61	0.999398410320282	15.83323433445998	4.606920685309758e-44	DG	DG.80_2	2
YIL135C_S53	YIL135C	VHS2	S53	S	53	0.997930765151978	14.72489118402731	4.606920685309758e-44	DG	DG.80_2	2
YIL135C_S301	YIL135C	VHS2	S301	S	301	0.999901711940765	15.439237604600732	4.606920685309758e-44	DG	DG.80_2	2
YIL135C_S303	YIL135C	VHS2	S303	S	303	0.999369502067566	12.56084985880157	4.606920685309758e-44	DG	DG.80_2	1
YIL135C_Y307	YIL135C	VHS2	Y307	Y	307	0.805489957332611	12.382305380461055	4.606920685309758e-44	DG	DG.80_2	1
YIL135C_S84	YIL135C	VHS2	S84	S	84	1	13.263418262000467	4.606920685309758e-44	DG	DG.80_2	1
YIL136W_T207	YIL136W	OM45	T207	T	207	0.98384690284729	10.6127004955574	1.66758991928112e-5	DG	DG.80_2	1
YIL136W_S326	YIL136W	OM45	S326	S	326	1	17.52726066219475	1.66758991928112e-5	DG	DG.80_2	1
YIL136W_S324	YIL136W	OM45	S324	S	324	1	17.52726066219475	1.66758991928112e-5	DG	DG.80_2	1
YIL136W_S319	YIL136W	OM45	S319	S	319	1	17.52726066219475	1.66758991928112e-5	DG	DG.80_2	1
YIL140W_S653	YIL140W	AXL2	S653	S	653	0.936844110488892	14.618599216411642	1.86594401007644e-44	DG	DG.80_2	1
YIL140W_S730	YIL140W	AXL2	S730	S	730	0.997485339641571	13.334592173632911	1.86594401007644e-44	DG	DG.80_2	1
YIL140W_S734	YIL140W	AXL2	S734	S	734	0.991433084011078	10.457010655314308	1.86594401007644e-44	DG	DG.80_2	1
YIL140W_T732	YIL140W	AXL2	T732	T	732	0.880040526390076	12.840485387955368	1.86594401007644e-44	DG	DG.80_2	2
YIL140W_S676	YIL140W	AXL2	S676	S	676	0.999034285545349	14.56115312255582	1.86594401007644e-44	DG	DG.80_2	1
YIL140W_S673	YIL140W	AXL2	S673	S	673	0.999034285545349	14.56115312255582	1.86594401007644e-44	DG	DG.80_2	1
YIL140W_S802	YIL140W	AXL2	S802	S	802	0.936611294746399	12.76958642448658	1.86594401007644e-44	DG	DG.80_2	1
YIL142W_S2	YIL142W	CCT2	S2	S	2	0.987408339977264	12.82545020947953	2.1083141571402197e-12	DG	DG.80_2	1
YIL143C_T2	YIL143C	SSL2	T2	T	2	0.936821281909943	12.954573111215169	1.98085297445773e-7	DG	DG.80_2	1
YIL144W_T54	YIL144W	NDC80	T54	T	54	0.993784189224243	15.295637681385848	1.094821922723e-34	DG	DG.80_2	1
YIL144W_T690	YIL144W	NDC80	T690	T	690	0.932093739509583	10.974650288084176	1.094821922723e-34	DG	DG.80_2	1
YIL147C_S833	YIL147C	SLN1	S833	S	833	1	16.962027757606982	1.25561176281542e-27	DG	DG.80_2	1
YIL147C_S758	YIL147C	SLN1	S758	S	758	0.999219119548798	13.18253254083543	1.25561176281542e-27	DG	DG.80_2	1
YIL151C_S125	YIL151C	ESL1	S125	S	125	0.999516010284424	12.54972194589062	3.09449431982944e-21	DG	DG.80_2	1
YIL151C_T79	YIL151C	ESL1	T79	T	79	0.833502650260925	14.489360499385734	3.09449431982944e-21	DG	DG.80_2	1
YIL153W_S341	YIL153W	RRD1	S341	S	341	0.999948561191559	13.29389003890547	6.07809851025559e-18	DG	DG.80_2	1
YIL154C_S58	YIL154C	IMP2'	S58	S	58	0.994590699672699	15.725751715357564	4.96335401175112e-39	DG	DG.80_2	1
YIL159W_S936	YIL159W	BNR1	S936	S	936	0.891977667808533	12.577029297924586	6.68677308927753e-46	DG	DG.80_2	1
YIL173W_S1454	YIL173W	VTH1	S1454	S	1454	0.997926294803619	15.470293082854427	9.2567374247684e-26	DG	DG.80_2	1
YIL173W_S1453	YIL173W	VTH1	S1453	S	1453	0.997926294803619	15.470293082854427	9.2567374247684e-26	DG	DG.80_2	1
YJL222W_S1454	YJL222W	VTH2	S1454	S	1454	0.997926294803619	15.470293082854427	9.2567374247684e-26	DG	DG.80_2	1
YJL222W_S1453	YJL222W	VTH2	S1453	S	1453	0.997926294803619	15.470293082854427	9.2567374247684e-26	DG	DG.80_2	1
YIR001C_S2	YIR001C	SGN1	S2	S	2	1	13.516216705472235	1.58084114337007e-6	DG	DG.80_2	1
YIR003W_S476	YIR003W	AIM21	S476	S	476	0.985906422138214	12.578176268609427	5.46667403107296e-56	DG	DG.80_2	1
YIR003W_S183	YIR003W	AIM21	S183	S	183	0.999999582767487	17.384657698695165	5.46667403107296e-56	DG	DG.80_2	3
YIR003W_T639	YIR003W	AIM21	T639	T	639	1	15.698890974505703	5.46667403107296e-56	DG	DG.80_2	1
YIR003W_T638	YIR003W	AIM21	T638	T	638	1	15.698890974505703	5.46667403107296e-56	DG	DG.80_2	1
YIR003W_S140	YIR003W	AIM21	S140	S	140	0.843723833560944	12.722460635863383	5.46667403107296e-56	DG	DG.80_2	1
YIR003W_S623	YIR003W	AIM21	S623	S	623	0.947795033454895	13.00781329809251	5.46667403107296e-56	DG	DG.80_2	2
YIR003W_S620	YIR003W	AIM21	S620	S	620	0.911944806575775	13.00781329809251	5.46667403107296e-56	DG	DG.80_2	2
YIR003W_S625	YIR003W	AIM21	S625	S	625	0.897655367851257	11.84253374658037	5.46667403107296e-56	DG	DG.80_2	1
YIR003W_T85	YIR003W	AIM21	T85	T	85	0.933812499046326	15.166814944958205	5.46667403107296e-56	DG	DG.80_2	1
YIR003W_S36	YIR003W	AIM21	S36	S	36	0.997883915901184	14.745335018069696	5.46667403107296e-56	DG	DG.80_2	2
YIR003W_T40	YIR003W	AIM21	T40	T	40	0.997883915901184	12.908877655983815	5.46667403107296e-56	DG	DG.80_2	1
YIR006C_T570	YIR006C	PAN1	T570	T	570	1	19.609433931731544	8.014557786778858e-84	DG	DG.80_2	1
YIR006C_S1003	YIR006C	PAN1	S1003	S	1003	0.999999523162842	19.040429374596147	8.014557786778858e-84	DG	DG.80_2	1
YIR006C_S1049	YIR006C	PAN1	S1049	S	1049	0.905874967575073	15.855157410247044	8.014557786778858e-84	DG	DG.80_2	2
YIR006C_S748	YIR006C	PAN1	S748	S	748	0.946800887584686	16.350465274478672	8.014557786778858e-84	DG	DG.80_2	1
YIR006C_S1180	YIR006C	PAN1	S1180	S	1180	1	11.76354899919889	8.014557786778858e-84	DG	DG.80_2	1
YIR006C_S1252	YIR006C	PAN1	S1252	S	1252	0.99978369474411	16.38255165279559	8.014557786778858e-84	DG	DG.80_2	2
YIR006C_T1256	YIR006C	PAN1	T1256	T	1256	0.982771039009094	13.560902063053213	8.014557786778858e-84	DG	DG.80_2	1
YIR006C_T869	YIR006C	PAN1	T869	T	869	0.75	13.7097553514057	8.014557786778858e-84	DG	DG.80_2	1
YIR006C_S862	YIR006C	PAN1	S862	S	862	0.75	13.925156838154663	8.014557786778858e-84	DG	DG.80_2	2
YIR006C_S857	YIR006C	PAN1	S857	S	857	0.75	13.925156838154663	8.014557786778858e-84	DG	DG.80_2	2
YIR006C_S858	YIR006C	PAN1	S858	S	858	0.75	11.075129484808189	8.014557786778858e-84	DG	DG.80_2	1
YIR006C_T1072	YIR006C	PAN1	T1072	T	1072	1	11.772051405180123	8.014557786778858e-84	DG	DG.80_2	1
YIR010W_S69	YIR010W	DSN1	S69	S	69	0.999999821186066	14.42877133694538	3.54016804395112e-13	DG	DG.80_2	1
YIR023W_S833	YIR023W	DAL81	S833	S	833	0.999954760074615	16.69286592230743	6.80656105586605e-33	DG	DG.80_2	1
YIR023W_S843	YIR023W	DAL81	S843	S	843	0.759605050086975	11.960737346792271	6.80656105586605e-33	DG	DG.80_2	1
YIR023W_T867	YIR023W	DAL81	T867	T	867	0.999991953372955	14.969476254595492	6.80656105586605e-33	DG	DG.80_2	3
YIR023W_S863	YIR023W	DAL81	S863	S	863	0.981733202934265	14.969476254595492	6.80656105586605e-33	DG	DG.80_2	3
YIR023W_S17	YIR023W	DAL81	S17	S	17	1	16.679233585563424	6.80656105586605e-33	DG	DG.80_2	3
YIR023W_S13	YIR023W	DAL81	S13	S	13	1	17.316988761492134	6.80656105586605e-33	DG	DG.80_2	8
YIR023W_S6	YIR023W	DAL81	S6	S	6	1	16.972685258388967	6.80656105586605e-33	DG	DG.80_2	4
YIR023W_S899	YIR023W	DAL81	S899	S	899	0.992727994918823	13.781686067408073	6.80656105586605e-33	DG	DG.80_2	1
YIR033W_S467	YIR033W	MGA2	S467	S	467	0.898253321647644	12.528762926204143	3.31445461972232e-22	DG	DG.80_2	1
YJL005W_S28	YJL005W	CYR1	S28	S	28	0.99999463558197	13.93527106632896	2.91214652197819e-35	DG	DG.80_2	1
YJL005W_S562	YJL005W	CYR1	S562	S	562	1	14.413593349563744	2.91214652197819e-35	DG	DG.80_2	1
YJL005W_S559	YJL005W	CYR1	S559	S	559	1	14.413593349563744	2.91214652197819e-35	DG	DG.80_2	1
YJL005W_T389	YJL005W	CYR1	T389	T	389	1	13.67041953124663	2.91214652197819e-35	DG	DG.80_2	1
YJL005W_S420	YJL005W	CYR1	S420	S	420	0.991704106330872	17.3719991993999	2.91214652197819e-35	DG	DG.80_2	1
YJL005W_S487	YJL005W	CYR1	S487	S	487	0.99674665927887	15.836899541433038	2.91214652197819e-35	DG	DG.80_2	2
YJL005W_S497	YJL005W	CYR1	S497	S	497	0.999938547611237	15.836899541433038	2.91214652197819e-35	DG	DG.80_2	2
YJL005W_S281	YJL005W	CYR1	S281	S	281	0.981208920478821	13.150459467195562	2.91214652197819e-35	DG	DG.80_2	1
YJL005W_T376	YJL005W	CYR1	T376	T	376	0.99388176202774	15.338613681451376	2.91214652197819e-35	DG	DG.80_2	1
YJL005W_T371	YJL005W	CYR1	T371	T	371	0.989739000797272	15.338613681451376	2.91214652197819e-35	DG	DG.80_2	1
YJL012C_S573	YJL012C	VTC4	S573	S	573	1	17.610864258213525	1.03135647150017e-14	DG	DG.80_2	1
YJL019W_S44	YJL019W	MPS3	S44	S	44	1	13.43106517840752	1.5129908392057998e-12	DG	DG.80_2	1
YJL020C_S621	YJL020C	BBC1	S621	S	621	0.999996840953827	20.61218231871803	1.19914593827911e-84	DG	DG.80_2	1
YJL020C_S634	YJL020C	BBC1	S634	S	634	1	19.012037037471806	1.19914593827911e-84	DG	DG.80_2	5
YJL020C_S631	YJL020C	BBC1	S631	S	631	1	18.243710779928787	1.19914593827911e-84	DG	DG.80_2	3
YJL020C_S103	YJL020C	BBC1	S103	S	103	0.999972224235535	18.94194744667148	1.19914593827911e-84	DG	DG.80_2	4
YJL020C_S638	YJL020C	BBC1	S638	S	638	1	17.35717013907496	1.19914593827911e-84	DG	DG.80_2	2
YJL020C_T895	YJL020C	BBC1	T895	T	895	0.997579872608185	16.68995766083317	1.19914593827911e-84	DG	DG.80_2	3
YJL020C_T894	YJL020C	BBC1	T894	T	894	0.948197901248932	14.218798792809242	1.19914593827911e-84	DG	DG.80_2	1
YJL020C_S158	YJL020C	BBC1	S158	S	158	1	17.906387194530755	1.19914593827911e-84	DG	DG.80_2	3
YJL020C_T850	YJL020C	BBC1	T850	T	850	0.993622839450836	13.932531998098492	1.19914593827911e-84	DG	DG.80_2	1
YJL026W_S15	YJL026W	RNR2	S15	S	15	1	18.268207146053864	6.45060413858706e-47	DG	DG.80_2	3
YJL029C_S790	YJL029C	VPS53	S790	S	790	0.999891221523285	14.380328452048788	5.50964497106857e-25	DG	DG.80_2	1
YJL033W_S692	YJL033W	HCA4	S692	S	692	1	13.669898730211472	1.02619626088662e-56	DG	DG.80_2	1
YJL034W_S591	YJL034W	KAR2	S591	S	591	0.892317712306976	15.6582838019607	2.55278204955846e-13	DG	DG.80_2	1
YJL041W_T5	YJL041W	NSP1	T5	T	5	1	17.157969744138896	6.29623587856865e-34	DG	DG.80_2	1
YJL042W_T577	YJL042W	MHP1	T577	T	577	1	16.001157184323883	1.22233838604369e-60	DG	DG.80_2	1
YJL042W_S176	YJL042W	MHP1	S176	S	176	1	17.04180833947791	1.22233838604369e-60	DG	DG.80_2	4
YJL042W_S174	YJL042W	MHP1	S174	S	174	1	16.90881835704511	1.22233838604369e-60	DG	DG.80_2	3
YJL042W_S309	YJL042W	MHP1	S309	S	309	1	13.366455662415094	1.22233838604369e-60	DG	DG.80_2	1
YJL042W_S85	YJL042W	MHP1	S85	S	85	1	13.90200262247608	1.22233838604369e-60	DG	DG.80_2	1
YJL042W_S81	YJL042W	MHP1	S81	S	81	1	13.90200262247608	1.22233838604369e-60	DG	DG.80_2	1
YJL042W_S311	YJL042W	MHP1	S311	S	311	1	13.366455662415094	1.22233838604369e-60	DG	DG.80_2	1
YJL050W_T34	YJL050W	MTR4	T34	T	34	0.999658107757568	14.242500676192051	3.89370658255763e-25	DG	DG.80_2	2
YJL051W_S690	YJL051W	IRC8	S690	S	690	0.999966204166412	12.492212637300758	1.1399479772316e-14	DG	DG.80_2	1
YJL058C_S139	YJL058C	BIT61	S139	S	139	0.996177136898041	12.60800809036886	5.240860186487979e-55	DG	DG.80_2	1
YJL058C_S144	YJL058C	BIT61	S144	S	144	0.993066728115082	12.60800809036886	5.240860186487979e-55	DG	DG.80_2	1
YJL058C_S59	YJL058C	BIT61	S59	S	59	0.999649286270142	12.573655986989872	5.240860186487979e-55	DG	DG.80_2	1
YJL061W_S501	YJL061W	NUP82	S501	S	501	1	12.90963271685156	0.00378974991188928	DG	DG.80_2	1
YJL065C_S17	YJL065C	DLS1	S17	S	17	0.999967336654663	14.094330737485468	8.872966122161728e-30	DG	DG.80_2	2
YJL070C_S41	YJL070C	YJL070C	S41	S	41	0.886722326278687	12.25080862773	1.9914734526286803e-15	DG	DG.80_2	1
YJL076W_S259	YJL076W	NET1	S259	S	259	0.999996662139893	17.537990517454915	1.9251711245573694e-54	DG	DG.80_2	2
YJL076W_S231	YJL076W	NET1	S231	S	231	1	18.298846045889412	1.9251711245573694e-54	DG	DG.80_2	2
YJL076W_T676	YJL076W	NET1	T676	T	676	1	15.74618651060172	1.9251711245573694e-54	DG	DG.80_2	2
YJL076W_S1032	YJL076W	NET1	S1032	S	1032	0.999847233295441	15.61744975860311	1.9251711245573694e-54	DG	DG.80_2	2
YJL076W_S497	YJL076W	NET1	S497	S	497	0.999998033046722	15.859624822687842	1.9251711245573694e-54	DG	DG.80_2	1
YJL076W_T356	YJL076W	NET1	T356	T	356	0.990448713302612	14.81854003580179	1.9251711245573694e-54	DG	DG.80_2	1
YJL076W_S385	YJL076W	NET1	S385	S	385	0.999999821186066	18.676607228748846	1.9251711245573694e-54	DG	DG.80_2	1
YJL076W_S439	YJL076W	NET1	S439	S	439	0.999999821186066	17.729051282333597	1.9251711245573694e-54	DG	DG.80_2	2
YJL076W_S447	YJL076W	NET1	S447	S	447	0.999790847301483	11.6053450309079	1.9251711245573694e-54	DG	DG.80_2	1
YJL076W_S166	YJL076W	NET1	S166	S	166	0.988685548305511	17.5443457797456	1.9251711245573694e-54	DG	DG.80_2	3
YJL076W_S169	YJL076W	NET1	S169	S	169	0.997739195823669	16.72681698671738	1.9251711245573694e-54	DG	DG.80_2	2
YJL076W_S178	YJL076W	NET1	S178	S	178	0.955640256404877	16.492802781284766	1.9251711245573694e-54	DG	DG.80_2	3
YJL076W_S60	YJL076W	NET1	S60	S	60	0.999990403652191	16.454266391590803	1.9251711245573694e-54	DG	DG.80_2	2
YJL076W_S64	YJL076W	NET1	S64	S	64	0.942116677761078	14.638730808902864	1.9251711245573694e-54	DG	DG.80_2	1
YJL076W_S830	YJL076W	NET1	S830	S	830	0.933418929576874	16.45720844779045	1.9251711245573694e-54	DG	DG.80_2	3
YJL076W_S679	YJL076W	NET1	S679	S	679	1	13.62095858916453	1.9251711245573694e-54	DG	DG.80_2	1
YJL076W_S611	YJL076W	NET1	S611	S	611	0.892936229705811	16.435408282948995	1.9251711245573694e-54	DG	DG.80_2	1
YJL076W_S301	YJL076W	NET1	S301	S	301	0.982573330402374	13.959533578302082	1.9251711245573694e-54	DG	DG.80_2	1
YJL076W_T297	YJL076W	NET1	T297	T	297	1	17.64866172464645	1.9251711245573694e-54	DG	DG.80_2	3
YJL076W_T304	YJL076W	NET1	T304	T	304	0.999992430210114	17.421618982738767	1.9251711245573694e-54	DG	DG.80_2	2
YJL076W_S295	YJL076W	NET1	S295	S	295	1	15.75374125626085	1.9251711245573694e-54	DG	DG.80_2	3
YJL076W_T212	YJL076W	NET1	T212	T	212	0.999793171882629	15.46455985370752	1.9251711245573694e-54	DG	DG.80_2	2
YJL076W_S211	YJL076W	NET1	S211	S	211	0.998838484287262	15.46455985370752	1.9251711245573694e-54	DG	DG.80_2	2
YJL076W_T204	YJL076W	NET1	T204	T	204	0.985929667949677	14.669654827923564	1.9251711245573694e-54	DG	DG.80_2	1
YJL076W_S252	YJL076W	NET1	S252	S	252	0.999924719333649	17.482783447038525	1.9251711245573694e-54	DG	DG.80_2	2
YJL076W_T282	YJL076W	NET1	T282	T	282	0.762736797332764	12.445644695731485	1.9251711245573694e-54	DG	DG.80_2	1
YJL076W_T1042	YJL076W	NET1	T1042	T	1042	1	18.22833402847293	1.9251711245573694e-54	DG	DG.80_2	1
YJL076W_S1056	YJL076W	NET1	S1056	S	1056	0.993156015872955	18.22833402847293	1.9251711245573694e-54	DG	DG.80_2	1
YJL076W_S48	YJL076W	NET1	S48	S	48	0.9999920129776	14.376350998922048	1.9251711245573694e-54	DG	DG.80_2	1
YJL076W_S744	YJL076W	NET1	S744	S	744	0.993337333202362	11.96420057037098	1.9251711245573694e-54	DG	DG.80_2	1
YJL076W_S511	YJL076W	NET1	S511	S	511	0.869622468948364	10.793117605452856	1.9251711245573694e-54	DG	DG.80_2	1
YJL076W_S278	YJL076W	NET1	S278	S	278	0.988924503326416	10.266304723483692	1.9251711245573694e-54	DG	DG.80_2	1
YJL080C_T50	YJL080C	SCP160	T50	T	50	1	14.719917649204143	4.3285932300588494e-23	DG	DG.80_2	1
YJL080C_S63	YJL080C	SCP160	S63	S	63	0.950320720672607	13.553505911824018	4.3285932300588494e-23	DG	DG.80_2	1
YJL081C_S349	YJL081C	ARP4	S349	S	349	0.980484664440155	11.384094213133045	8.37007191341214e-37	DG	DG.80_2	1
YJL081C_S353	YJL081C	ARP4	S353	S	353	0.99941211938858	16.498664594252332	8.37007191341214e-37	DG	DG.80_2	1
YJL084C_S155	YJL084C	ALY2	S155	S	155	0.999999523162842	15.692870853330811	1.10742215326264e-53	DG	DG.80_2	1
YJL084C_S201	YJL084C	ALY2	S201	S	201	0.998960316181183	15.33205244732226	1.10742215326264e-53	DG	DG.80_2	1
YJL084C_S838	YJL084C	ALY2	S838	S	838	1	15.594408707605666	1.10742215326264e-53	DG	DG.80_2	1
YJL084C_S1023	YJL084C	ALY2	S1023	S	1023	0.999561786651611	14.440116689086077	1.10742215326264e-53	DG	DG.80_2	1
YJL084C_S1022	YJL084C	ALY2	S1022	S	1022	0.999108612537384	14.440116689086077	1.10742215326264e-53	DG	DG.80_2	1
YJL084C_S213	YJL084C	ALY2	S213	S	213	1	14.850040627322596	1.10742215326264e-53	DG	DG.80_2	1
YJL092W_S938	YJL092W	SRS2	S938	S	938	0.999887406826019	14.66933909991515	2.6448160955667398e-23	DG	DG.80_2	2
YJL092W_T935	YJL092W	SRS2	T935	T	935	0.997857570648193	13.329002833414297	2.6448160955667398e-23	DG	DG.80_2	1
YJL092W_S965	YJL092W	SRS2	S965	S	965	0.988150715827942	16.841289006878984	2.6448160955667398e-23	DG	DG.80_2	1
YJL095W_S250	YJL095W	BCK1	S250	S	250	1	15.41424982305548	7.423891827296698e-87	DG	DG.80_2	4
YJL095W_S266	YJL095W	BCK1	S266	S	266	0.904148101806641	14.312092619403623	7.423891827296698e-87	DG	DG.80_2	1
YJL095W_S348	YJL095W	BCK1	S348	S	348	0.999999582767487	18.503841151899664	7.423891827296698e-87	DG	DG.80_2	1
YJL095W_S344	YJL095W	BCK1	S344	S	344	0.99720162153244	18.53531333021041	7.423891827296698e-87	DG	DG.80_2	2
YJL095W_S491	YJL095W	BCK1	S491	S	491	0.989277422428131	12.02868262931796	7.423891827296698e-87	DG	DG.80_2	1
YJL098W_S906	YJL098W	SAP185	S906	S	906	0.841715931892395	12.788709853826605	1.6943776266167e-4	DG	DG.80_2	1
YJL110C_S404	YJL110C	GZF3	S404	S	404	0.999853491783142	17.29784647942853	7.389071844905368e-56	DG	DG.80_2	1
YJL110C_S403	YJL110C	GZF3	S403	S	403	0.999999284744263	17.371664275773146	7.389071844905368e-56	DG	DG.80_2	2
YJL112W_S2	YJL112W	MDV1	S2	S	2	0.999997496604919	12.639945288851743	1.7808605859704498e-25	DG	DG.80_2	1
YJL112W_S376	YJL112W	MDV1	S376	S	376	0.999980747699738	14.424687689871948	1.7808605859704498e-25	DG	DG.80_2	1
YJL115W_T270	YJL115W	ASF1	T270	T	270	0.951759278774261	11.620926320236356	9.04173964175244e-16	DG	DG.80_2	1
YJL122W_S80	YJL122W	ALB1	S80	S	80	0.943476736545563	13.216191715864865	3.46011848848144e-5	DG	DG.80_2	1
YJL123C_S340	YJL123C	MTC1	S340	S	340	0.993615865707397	18.894023718593665	1.50233235193363e-85	DG	DG.80_2	4
YJL123C_S337	YJL123C	MTC1	S337	S	337	0.99448573589325	17.61770817740874	1.50233235193363e-85	DG	DG.80_2	2
YJL123C_S75	YJL123C	MTC1	S75	S	75	0.990613698959351	13.169957771321004	1.50233235193363e-85	DG	DG.80_2	1
YJL128C_S248	YJL128C	PBS2	S248	S	248	0.967807471752167	12.956902623028984	9.94559749602047e-78	DG	DG.80_2	2
YJL128C_S68	YJL128C	PBS2	S68	S	68	0.999992489814758	17.84613309648766	9.94559749602047e-78	DG	DG.80_2	4
YJL128C_S71	YJL128C	PBS2	S71	S	71	0.999998688697815	15.4377977219451	9.94559749602047e-78	DG	DG.80_2	2
YJL128C_T238	YJL128C	PBS2	T238	T	238	0.998703002929688	15.544138596716422	9.94559749602047e-78	DG	DG.80_2	1
YJL128C_S112	YJL128C	PBS2	S112	S	112	0.894705653190613	9.77202038739424	9.94559749602047e-78	DG	DG.80_2	1
YJL129C_S493	YJL129C	TRK1	S493	S	493	0.980706036090851	14.561711205242837	1.84244271223883e-45	DG	DG.80_2	2
YJL129C_S490	YJL129C	TRK1	S490	S	490	0.99204033613205	13.32766882569931	1.84244271223883e-45	DG	DG.80_2	1
YJL129C_T420	YJL129C	TRK1	T420	T	420	0.999989986419678	19.4903638826946	1.84244271223883e-45	DG	DG.80_2	1
YJL129C_T425	YJL129C	TRK1	T425	T	425	1	19.4903638826946	1.84244271223883e-45	DG	DG.80_2	1
YJL129C_S412	YJL129C	TRK1	S412	S	412	0.922860383987427	19.4903638826946	1.84244271223883e-45	DG	DG.80_2	1
YJL129C_T409	YJL129C	TRK1	T409	T	409	0.935823380947113	19.4903638826946	1.84244271223883e-45	DG	DG.80_2	1
YJL129C_S307	YJL129C	TRK1	S307	S	307	0.997732520103455	12.057253788160716	1.84244271223883e-45	DG	DG.80_2	1
YJL129C_S337	YJL129C	TRK1	S337	S	337	0.909446716308594	9.740798296169652	1.84244271223883e-45	DG	DG.80_2	1
YJL130C_S1553	YJL130C	URA2	S1553	S	1553	0.989220559597015	10.3791787939983	6.216005098592971e-67	DG	DG.80_2	1
YJL136C_S84	YJL136C	RPS21B	S84	S	84	0.925496935844421	14.754772200116024	2.2549499423576e-27	DG	DG.80_2	1
YJL136C_S86	YJL136C	RPS21B	S86	S	86	0.954560816287994	14.131478474874935	2.2549499423576e-27	DG	DG.80_2	1
YJL136C_S61	YJL136C	RPS21B	S61	S	61	0.957120895385742	12.614600901769364	2.2549499423576e-27	DG	DG.80_2	1
YJL138C_T146	YJL138C	NA	T146	T	146	1	15.01684809460149	2.50425890133033e-106	DG	DG.80_2	1
YKR059W_T146	YKR059W	NA	T146	T	146	1	15.01684809460149	2.50425890133033e-106	DG	DG.80_2	1
YJL138C_S2	YJL138C	NA	S2	S	2	0.999999940395355	18.712907823309152	2.50425890133033e-106	DG	DG.80_2	3
YKR059W_S2	YKR059W	NA	S2	S	2	0.999999940395355	18.712907823309152	2.50425890133033e-106	DG	DG.80_2	3
YJL138C_T6	YJL138C	NA	T6	T	6	0.999994099140167	14.187635370621994	2.50425890133033e-106	DG	DG.80_2	2
YKR059W_T6	YKR059W	NA	T6	T	6	0.999994099140167	14.187635370621994	2.50425890133033e-106	DG	DG.80_2	2
YJL138C_S11	YJL138C	NA	S11	S	11	0.996924519538879	11.939261399070809	2.50425890133033e-106	DG	DG.80_2	1
YKR059W_S11	YKR059W	NA	S11	S	11	0.996924519538879	11.939261399070809	2.50425890133033e-106	DG	DG.80_2	1
YJL141C_S128	YJL141C	YAK1	S128	S	128	1	16.988337671061373	3.22416020250356e-47	DG	DG.80_2	2
YJL141C_S127	YJL141C	YAK1	S127	S	127	1	16.988337671061373	3.22416020250356e-47	DG	DG.80_2	2
YJL141C_Y530	YJL141C	YAK1	Y530	Y	530	1	18.463885895535377	3.22416020250356e-47	DG	DG.80_2	1
YJL157C_S114	YJL157C	FAR1	S114	S	114	1	13.768449943183178	3.3319279419059693e-18	DG	DG.80_2	2
YJL157C_S110	YJL157C	FAR1	S110	S	110	0.999760627746582	13.162574931619684	3.3319279419059693e-18	DG	DG.80_2	1
YJL157C_S18	YJL157C	FAR1	S18	S	18	1	10.399646244913638	3.3319279419059693e-18	DG	DG.80_2	1
YJL157C_T15	YJL157C	FAR1	T15	T	15	1	10.399646244913638	3.3319279419059693e-18	DG	DG.80_2	1
YJL157C_T5	YJL157C	FAR1	T5	T	5	0.921084880828857	13.760994939140684	3.3319279419059693e-18	DG	DG.80_2	1
YJL157C_T3	YJL157C	FAR1	T3	T	3	0.999095737934113	14.697552168077696	3.3319279419059693e-18	DG	DG.80_2	2
YJL157C_S8	YJL157C	FAR1	S8	S	8	0.911375105381012	13.631190479281829	3.3319279419059693e-18	DG	DG.80_2	1
YJL157C_S318	YJL157C	FAR1	S318	S	318	0.844516634941101	13.230583360433922	3.3319279419059693e-18	DG	DG.80_2	1
YJL158C_S154	YJL158C	CIS3	S154	S	154	1	18.173625838631303	0.00516551659372827	DG	DG.80_2	1
YJL159W_S340	YJL159W	HSP150	S340	S	340	1	18.173625838631303	0.00516551659372827	DG	DG.80_2	1
YJL160C_S214	YJL160C	PIR5	S214	S	214	1	18.173625838631303	0.00516551659372827	DG	DG.80_2	1
YKL163W_S252	YKL163W	PIR3	S252	S	252	1	18.173625838631303	0.00516551659372827	DG	DG.80_2	1
YKL164C_S268	YKL164C	PIR1	S268	S	268	1	18.173625838631303	0.00516551659372827	DG	DG.80_2	1
YJL162C_S101	YJL162C	JJJ2	S101	S	101	0.811417818069458	12.507836739284077	2.67412125444766e-8	DG	DG.80_2	1
YJL164C_S13	YJL164C	TPK1	S13	S	13	0.999923586845398	13.095841663680314	9.99882317788276e-25	DG	DG.80_2	3
YJL165C_S233	YJL165C	HAL5	S233	S	233	0.999967455863953	15.908292092007484	1.74267347205582e-42	DG	DG.80_2	2
YJL165C_S395	YJL165C	HAL5	S395	S	395	1	16.86917884833493	1.74267347205582e-42	DG	DG.80_2	2
YJL165C_S391	YJL165C	HAL5	S391	S	391	1	16.798334813848978	1.74267347205582e-42	DG	DG.80_2	2
YJL165C_S17	YJL165C	HAL5	S17	S	17	0.999998211860657	14.436620120702012	1.74267347205582e-42	DG	DG.80_2	1
YJL165C_S19	YJL165C	HAL5	S19	S	19	0.927934050559998	10.12745215327139	1.74267347205582e-42	DG	DG.80_2	1
YJL165C_S7	YJL165C	HAL5	S7	S	7	1	13.85032004519936	1.74267347205582e-42	DG	DG.80_2	1
YJL165C_S235	YJL165C	HAL5	S235	S	235	0.796237230300903	15.133477350278593	1.74267347205582e-42	DG	DG.80_2	1
YJL165C_S72	YJL165C	HAL5	S72	S	72	1	15.404730293327903	1.74267347205582e-42	DG	DG.80_2	1
YJL165C_S68	YJL165C	HAL5	S68	S	68	0.999999940395355	15.404730293327903	1.74267347205582e-42	DG	DG.80_2	1
YJL165C_S473	YJL165C	HAL5	S473	S	473	0.876258373260498	9.859605834464311	1.74267347205582e-42	DG	DG.80_2	1
YJL165C_S21	YJL165C	HAL5	S21	S	21	0.927934050559998	10.12745215327139	1.74267347205582e-42	DG	DG.80_2	1
YJL168C_S522	YJL168C	SET2	S522	S	522	0.897599577903748	15.605738779649116	6.0800008396994e-36	DG	DG.80_2	1
YJL168C_S719	YJL168C	SET2	S719	S	719	0.969066619873047	12.449408659099117	6.0800008396994e-36	DG	DG.80_2	1
YJL168C_S718	YJL168C	SET2	S718	S	718	0.997242569923401	12.449408659099117	6.0800008396994e-36	DG	DG.80_2	1
YJL176C_S185	YJL176C	SWI3	S185	S	185	0.967815637588501	14.297777139597212	2.6043242800981794e-42	DG	DG.80_2	1
YJL176C_S88	YJL176C	SWI3	S88	S	88	0.861186444759369	13.328150636117318	2.6043242800981794e-42	DG	DG.80_2	1
YJL176C_T91	YJL176C	SWI3	T91	T	91	0.856878459453583	12.735636201697233	2.6043242800981794e-42	DG	DG.80_2	1
YJL177W_S8	YJL177W	RPL17B	S8	S	8	0.929488003253937	12.008971204530967	6.77803684491834e-11	DG	DG.80_2	1
YKL180W_S8	YKL180W	RPL17A	S8	S	8	0.929488003253937	12.008971204530967	6.77803684491834e-11	DG	DG.80_2	1
YJL177W_S65	YJL177W	RPL17B	S65	S	65	0.997123956680298	13.284112493075163	6.77803684491834e-11	DG	DG.80_2	1
YKL180W_S65	YKL180W	RPL17A	S65	S	65	0.997123956680298	13.284112493075163	6.77803684491834e-11	DG	DG.80_2	1
YJL182C_S90	YJL182C	NA	S90	S	90	1	16.83193618594285	1.1079775373705e-34	DG	DG.80_2	1
YJL187C_S133	YJL187C	SWE1	S133	S	133	0.999993979930878	13.695458427751529	4.11214882870208e-13	DG	DG.80_2	1
YJL191W_S12	YJL191W	RPS14B	S12	S	12	1	18.511779182880133	5.18574878559098e-53	DG	DG.80_2	1
YJL191W_S124	YJL191W	RPS14B	S124	S	124	0.955755352973938	13.472600004600949	5.18574878559098e-53	DG	DG.80_2	1
YJL197W_S1252	YJL197W	UBP12	S1252	S	1252	0.999999403953552	15.054202292216871	1.3330618635954597e-20	DG	DG.80_2	2
YJL198W_T96	YJL198W	PHO90	T96	T	96	1	13.330547462666813	1.91797466239962e-8	DG	DG.80_2	1
YJL198W_T93	YJL198W	PHO90	T93	T	93	1	13.330547462666813	1.91797466239962e-8	DG	DG.80_2	1
YJL201W_Y414	YJL201W	ECM25	Y414	Y	414	0.869904577732086	11.372084234374904	4.5359825393782794e-35	DG	DG.80_2	1
YJL201W_S435	YJL201W	ECM25	S435	S	435	0.878911852836609	13.144084748343458	4.5359825393782794e-35	DG	DG.80_2	1
YJL207C_S1799	YJL207C	LAA1	S1799	S	1799	0.99379026889801	16.125358985985294	1.9610691263805393e-43	DG	DG.80_2	1
YJR001W_S8	YJR001W	AVT1	S8	S	8	1	19.293257955942117	2.51642887064497e-68	DG	DG.80_2	3
YJR001W_S58	YJR001W	AVT1	S58	S	58	1	14.395188786944132	2.51642887064497e-68	DG	DG.80_2	1
YJR001W_S50	YJR001W	AVT1	S50	S	50	1	14.53658062140684	2.51642887064497e-68	DG	DG.80_2	2
YJR001W_T181	YJR001W	AVT1	T181	T	181	1	11.907950231938973	2.51642887064497e-68	DG	DG.80_2	1
YJR001W_S187	YJR001W	AVT1	S187	S	187	1	12.688958918058791	2.51642887064497e-68	DG	DG.80_2	1
YJR002W_S177	YJR002W	MPP10	S177	S	177	1	18.298174412721433	1.37833308505496e-53	DG	DG.80_2	2
YJR002W_S176	YJR002W	MPP10	S176	S	176	1	16.4279553597163	1.37833308505496e-53	DG	DG.80_2	1
YJR005W_S687	YJR005W	APL1	S687	S	687	0.875200033187866	14.31965741698694	0.00983869531644225	DG	DG.80_2	1
YJR006W_S20	YJR006W	POL31	S20	S	20	0.951509118080139	14.531621632381649	4.18935354177349e-18	DG	DG.80_2	1
YJR009C_S201	YJR009C	TDH2	S201	S	201	0.999898135662079	23.95982588979533	1.32293137388574e-101	DG	DG.80_2	2
YJR009C_S149	YJR009C	TDH2	S149	S	149	0.999999821186066	16.762428971115444	1.32293137388574e-101	DG	DG.80_2	2
YJR009C_T152	YJR009C	TDH2	T152	T	152	0.9888513684272772	12.60959706496526	1.32293137388574e-101	DG	DG.80_2	1
YJR009C_T151	YJR009C	TDH2	T151	T	151	0.9888513684272772	12.60959706496526	1.32293137388574e-101	DG	DG.80_2	1
YJR009C_T227	YJR009C	TDH2	T227	T	227	1	14.765686032970065	1.32293137388574e-101	DG	DG.80_2	1
YJR009C_T251	YJR009C	TDH2	T251	T	251	0.988677024841309	16.403635787552027	1.32293137388574e-101	DG	DG.80_2	1
YJR009C_T252	YJR009C	TDH2	T252	T	252	0.999544203281403	16.403635787552027	1.32293137388574e-101	DG	DG.80_2	1
YJR025C_S176	YJR025C	BNA1	S176	S	176	1	17.085346196286128	8.44539644992358e-17	DG	DG.80_2	1
YJR031C_S1030	YJR031C	GEA1	S1030	S	1030	0.969664216041565	16.048586133490787	0.00749474872246284	DG	DG.80_2	1
YJR031C_S1021	YJR031C	GEA1	S1021	S	1021	0.969664216041565	16.048586133490787	0.00749474872246284	DG	DG.80_2	1
YJR031C_S1020	YJR031C	GEA1	S1020	S	1020	0.801280915737152	16.048586133490787	0.00749474872246284	DG	DG.80_2	1
YJR033C_S1244	YJR033C	RAV1	S1244	S	1244	1	16.76813865791633	6.70577511742712e-32	DG	DG.80_2	3
YJR033C_S1248	YJR033C	RAV1	S1248	S	1248	1	15.857355945582032	6.70577511742712e-32	DG	DG.80_2	2
YJR033C_S1246	YJR033C	RAV1	S1246	S	1246	1	15.44167258916205	6.70577511742712e-32	DG	DG.80_2	1
YJR033C_S1252	YJR033C	RAV1	S1252	S	1252	1	15.44167258916205	6.70577511742712e-32	DG	DG.80_2	1
YJR042W_S6	YJR042W	NUP85	S6	S	6	0.976116180419922	14.301970436032574	9.30240058811568e-6	DG	DG.80_2	1
YJR047C_S2	YJR047C	ANB1	S2	S	2	1	25.749373036010795	3.7663826714508697e-250	DG	DG.80_2	17
YJR047C_T7	YJR047C	ANB1	T7	T	7	1	23.17124029828085	3.7663826714508697e-250	DG	DG.80_2	12
YJR047C_S16	YJR047C	ANB1	S16	S	16	1	20.667283805683	3.7663826714508697e-250	DG	DG.80_2	9
YJR047C_T18	YJR047C	ANB1	T18	T	18	0.99999737739563	19.90595829721309	3.7663826714508697e-250	DG	DG.80_2	2
YJR047C_Y19	YJR047C	ANB1	Y19	Y	19	0.999996900558472	21.369214118277544	3.7663826714508697e-250	DG	DG.80_2	9
YJR049C_Y104	YJR049C	UTR1	Y104	Y	104	0.998555779457092	12.634718090952166	3.28640116488017e-27	DG	DG.80_2	1
YJR052W_S85	YJR052W	RAD7	S85	S	85	0.979715287685394	13.627600133238436	1.49492559746203e-34	DG	DG.80_2	2
YJR052W_S64	YJR052W	RAD7	S64	S	64	0.999526083469391	13.540582846341836	1.49492559746203e-34	DG	DG.80_2	1
YJR053W_S461	YJR053W	BFA1	S461	S	461	0.89085841178894	11.985202170545731	3.79018707625748e-18	DG	DG.80_2	1
YJR053W_S317	YJR053W	BFA1	S317	S	317	1	10.481798620307629	3.79018707625748e-18	DG	DG.80_2	1
YJR053W_S150	YJR053W	BFA1	S150	S	150	1	12.74606172393019	3.79018707625748e-18	DG	DG.80_2	1
YJR054W_T347	YJR054W	YJR054W	T347	T	347	0.999015033245087	12.874224252155114	1.9218113347018698e-19	DG	DG.80_2	1
YJR054W_T345	YJR054W	YJR054W	T345	T	345	0.999180436134338	12.874224252155114	1.9218113347018698e-19	DG	DG.80_2	1
YJR056C_S221	YJR056C	YJR056C	S221	S	221	1	14.25059424363832	8.773778443550961e-15	DG	DG.80_2	1
YJR059W_T730	YJR059W	PTK2	T730	T	730	0.999998688697815	19.970100250864895	4.6637155058396e-74	DG	DG.80_2	3
YJR059W_S726	YJR059W	PTK2	S726	S	726	0.90108048915863	13.66092662183252	4.6637155058396e-74	DG	DG.80_2	1
YJR059W_T727	YJR059W	PTK2	T727	T	727	0.902364671230316	19.20647645933268	4.6637155058396e-74	DG	DG.80_2	1
YJR059W_T729	YJR059W	PTK2	T729	T	729	0.826016128063202	18.64229573696939	4.6637155058396e-74	DG	DG.80_2	1
YJR059W_S781	YJR059W	PTK2	S781	S	781	0.999359965324402	15.53982004256784	4.6637155058396e-74	DG	DG.80_2	2
YJR059W_S784	YJR059W	PTK2	S784	S	784	0.999987244606018	15.435182186122065	4.6637155058396e-74	DG	DG.80_2	1
YJR059W_S778	YJR059W	PTK2	S778	S	778	0.945308983325958	15.52230062946719	4.6637155058396e-74	DG	DG.80_2	2
YJR059W_S755	YJR059W	PTK2	S755	S	755	1	16.579894500636055	4.6637155058396e-74	DG	DG.80_2	3
YJR059W_S752	YJR059W	PTK2	S752	S	752	1	17.24569037951892	4.6637155058396e-74	DG	DG.80_2	6
YJR059W_S623	YJR059W	PTK2	S623	S	623	1	16.110739752748724	4.6637155058396e-74	DG	DG.80_2	1
YJR059W_S711	YJR059W	PTK2	S711	S	711	0.937323927879333	13.559082689963514	4.6637155058396e-74	DG	DG.80_2	2
YJR060W_S156	YJR060W	CBF1	S156	S	156	0.999996781349182	17.868095239981862	5.015628873931158e-119	DG	DG.80_2	2
YJR060W_T138	YJR060W	CBF1	T138	T	138	1	17.927828973153375	5.015628873931158e-119	DG	DG.80_2	5
YJR060W_T154	YJR060W	CBF1	T154	T	154	0.998909115791321	16.469908469064748	5.015628873931158e-119	DG	DG.80_2	2
YJR060W_S140	YJR060W	CBF1	S140	S	140	0.999958336353302	14.916234107929291	5.015628873931158e-119	DG	DG.80_2	1
YJR060W_T148	YJR060W	CBF1	T148	T	148	0.99208790063858	12.81116246283432	5.015628873931158e-119	DG	DG.80_2	1
YJR060W_S155	YJR060W	CBF1	S155	S	155	0.849238634109497	15.469634981929833	5.015628873931158e-119	DG	DG.80_2	1
YJR060W_S149	YJR060W	CBF1	S149	S	149	0.99187171459198	12.81116246283432	5.015628873931158e-119	DG	DG.80_2	1
YJR072C_S372	YJR072C	NPA3	S372	S	372	0.945326268672943	12.644593348362244	1.58360389326688e-12	DG	DG.80_2	1
YJR076C_T327	YJR076C	CDC11	T327	T	327	1	16.068121166455203	5.76265620258199e-51	DG	DG.80_2	1
YJR076C_S317	YJR076C	CDC11	S317	S	317	0.999964416027069	13.305593295557328	5.76265620258199e-51	DG	DG.80_2	1
YJR076C_S319	YJR076C	CDC11	S319	S	319	0.998974978923798	14.48090524351234	5.76265620258199e-51	DG	DG.80_2	1
YJR076C_S320	YJR076C	CDC11	S320	S	320	0.918673992156982	13.305593295557328	5.76265620258199e-51	DG	DG.80_2	1
YJR076C_S2	YJR076C	CDC11	S2	S	2	0.99999988079071	15.874022101003275	5.76265620258199e-51	DG	DG.80_2	2
YJR080C_S363	YJR080C	AIM24	S363	S	363	0.999877870082855	12.30847038847994	4.4880925040463e-4	DG	DG.80_2	1
YJR083C_S44	YJR083C	ACF4	S44	S	44	1	13.846059003176176	1.92475473358281e-48	DG	DG.80_2	1
YJR083C_S62	YJR083C	ACF4	S62	S	62	1	17.081588389347708	1.92475473358281e-48	DG	DG.80_2	1
YJR083C_T49	YJR083C	ACF4	T49	T	49	0.974674761295319	14.685753459475062	1.92475473358281e-48	DG	DG.80_2	1
YJR083C_S71	YJR083C	ACF4	S71	S	71	0.969315826892853	15.68285515687119	1.92475473358281e-48	DG	DG.80_2	1
YJR083C_S78	YJR083C	ACF4	S78	S	78	0.999539852142334	15.68285515687119	1.92475473358281e-48	DG	DG.80_2	1
YJR083C_T68	YJR083C	ACF4	T68	T	68	0.823009073734283	13.474160431946826	1.92475473358281e-48	DG	DG.80_2	1
YJR083C_S165	YJR083C	ACF4	S165	S	165	1	15.028533146114368	1.92475473358281e-48	DG	DG.80_2	1
YJR083C_S9	YJR083C	ACF4	S9	S	9	1	10.273031257867506	1.92475473358281e-48	DG	DG.80_2	1
YJR083C_S156	YJR083C	ACF4	S156	S	156	0.997802674770355	13.710208214551749	1.92475473358281e-48	DG	DG.80_2	1
YJR083C_T212	YJR083C	ACF4	T212	T	212	0.961335897445679	12.408393648780256	1.92475473358281e-48	DG	DG.80_2	1
YJR083C_S211	YJR083C	ACF4	S211	S	211	0.966438829898834	12.408393648780256	1.92475473358281e-48	DG	DG.80_2	1
YJR086W_S7	YJR086W	STE18	S7	S	7	1	18.009738241850208	9.48387905210659e-52	DG	DG.80_2	5
YJR086W_S3	YJR086W	STE18	S3	S	3	0.999779880046844	17.318801328995967	9.48387905210659e-52	DG	DG.80_2	2
YJR089W_S477	YJR089W	BIR1	S477	S	477	0.999994516372681	13.772783893584707	4.8156491564803596e-11	DG	DG.80_2	1
YJR089W_S263	YJR089W	BIR1	S263	S	263	0.84385484457016	11.434728934981225	4.8156491564803596e-11	DG	DG.80_2	1
YJR089W_S524	YJR089W	BIR1	S524	S	524	0.763683795928955	10.478267380173758	4.8156491564803596e-11	DG	DG.80_2	1
YJR089W_T583	YJR089W	BIR1	T583	T	583	0.969824373722076	12.06589927954165	4.8156491564803596e-11	DG	DG.80_2	1
YJR091C_S957	YJR091C	JSN1	S957	S	957	0.999299049377441	13.62974245093075	1.8356038685001598e-40	DG	DG.80_2	1
YJR091C_S954	YJR091C	JSN1	S954	S	954	0.869893670082092	13.62974245093075	1.8356038685001598e-40	DG	DG.80_2	1
YJR091C_S69	YJR091C	JSN1	S69	S	69	0.999162197113037	15.056613595711802	1.8356038685001598e-40	DG	DG.80_2	1
YJR091C_S64	YJR091C	JSN1	S64	S	64	0.960656225681305	15.056613595711802	1.8356038685001598e-40	DG	DG.80_2	1
YJR091C_T62	YJR091C	JSN1	T62	T	62	0.959748566150665	15.056613595711802	1.8356038685001598e-40	DG	DG.80_2	1
YJR091C_S160	YJR091C	JSN1	S160	S	160	0.999808847904205	15.95968112963349	1.8356038685001598e-40	DG	DG.80_2	1
YJR091C_S157	YJR091C	JSN1	S157	S	157	0.997484624385834	17.409314570464076	1.8356038685001598e-40	DG	DG.80_2	2
YJR091C_S158	YJR091C	JSN1	S158	S	158	0.930635035037994	15.95968112963349	1.8356038685001598e-40	DG	DG.80_2	1
YJR092W_S96	YJR092W	BUD4	S96	S	96	1	15.749430852121286	1.45310230429422e-53	DG	DG.80_2	2
YJR092W_S91	YJR092W	BUD4	S91	S	91	1	15.988092951280873	1.45310230429422e-53	DG	DG.80_2	3
YJR092W_T722	YJR092W	BUD4	T722	T	722	0.996921598911285	12.44647186526956	1.45310230429422e-53	DG	DG.80_2	1
YJR092W_S108	YJR092W	BUD4	S108	S	108	1	15.651479860047216	1.45310230429422e-53	DG	DG.80_2	1
YJR092W_S119	YJR092W	BUD4	S119	S	119	1	13.341693896619448	1.45310230429422e-53	DG	DG.80_2	1
YJR092W_S1141	YJR092W	BUD4	S1141	S	1141	0.766922175884247	12.567986815867526	1.45310230429422e-53	DG	DG.80_2	1
YJR092W_S1139	YJR092W	BUD4	S1139	S	1139	0.901929378509521	12.567986815867526	1.45310230429422e-53	DG	DG.80_2	1
YJR092W_S811	YJR092W	BUD4	S811	S	811	1	14.094077096342376	1.45310230429422e-53	DG	DG.80_2	1
YJR092W_S692	YJR092W	BUD4	S692	S	692	0.999305486679077	13.542414209019704	1.45310230429422e-53	DG	DG.80_2	1
YJR092W_S167	YJR092W	BUD4	S167	S	167	0.999999940395355	14.202599179071498	1.45310230429422e-53	DG	DG.80_2	1
YJR093C_S50	YJR093C	FIP1	S50	S	50	0.989260733127594	14.349989649819154	2.92724250507163e-5	DG	DG.80_2	1
YJR104C_S39	YJR104C	SOD1	S39	S	39	1	22.122606585183423	4.10624456522646e-160	DG	DG.80_2	3
YJR104C_Y33	YJR104C	SOD1	Y33	Y	33	0.999024331569672	12.51438281475884	4.10624456522646e-160	DG	DG.80_2	1
YJR104C_S99	YJR104C	SOD1	S99	S	99	1	17.3035730152887	4.10624456522646e-160	DG	DG.80_2	4
YJR104C_S135	YJR104C	SOD1	S135	S	135	0.789844572544098	16.160269631058878	4.10624456522646e-160	DG	DG.80_2	1
YJR104C_S15	YJR104C	SOD1	S15	S	15	1	11.252047951456175	4.10624456522646e-160	DG	DG.80_2	1
YJR125C_S347	YJR125C	ENT3	S347	S	347	1	14.804771064617642	3.36897417367591e-17	DG	DG.80_2	2
YJR125C_S342	YJR125C	ENT3	S342	S	342	1	13.792364936087274	3.36897417367591e-17	DG	DG.80_2	1
YJR127C_S544	YJR127C	RSF2	S544	S	544	0.997987329959869	15.516520959057836	3.78040482572717e-12	DG	DG.80_2	3
YJR127C_S535	YJR127C	RSF2	S535	S	535	1	13.806055346870382	3.78040482572717e-12	DG	DG.80_2	1
YJR134C_S27	YJR134C	SGM1	S27	S	27	0.7640780210495	13.674912129269885	2.04667561830468e-17	DG	DG.80_2	1
YJR134C_T575	YJR134C	SGM1	T575	T	575	0.986820161342621	11.093463765334644	2.04667561830468e-17	DG	DG.80_2	1
YJR134C_S571	YJR134C	SGM1	S571	S	571	0.999565184116364	11.39812520815534	2.04667561830468e-17	DG	DG.80_2	2
YJR134C_S568	YJR134C	SGM1	S568	S	568	0.999371707439423	11.39812520815534	2.04667561830468e-17	DG	DG.80_2	2
YJR134C_S576	YJR134C	SGM1	S576	S	576	0.910968124866486	11.093463765334644	2.04667561830468e-17	DG	DG.80_2	1
YJR138W_S680	YJR138W	IML1	S680	S	680	1	16.549317525606423	1.13051022952566e-34	DG	DG.80_2	1
YJR144W_S40	YJR144W	MGM101	S40	S	40	0.996801435947418	13.976216675143345	0.00211346736070666	DG	DG.80_2	2
YKL001C_S194	YKL001C	MET14	S194	S	194	0.929082930088043	18.80191474131676	8.20024011663476e-58	DG	DG.80_2	1
YKL001C_Y191	YKL001C	MET14	Y191	Y	191	0.986312985420227	18.80191474131676	8.20024011663476e-58	DG	DG.80_2	1
YKL001C_T186	YKL001C	MET14	T186	T	186	0.91824609041214	18.80191474131676	8.20024011663476e-58	DG	DG.80_2	1
YKL004W_S395	YKL004W	AUR1	S395	S	395	0.967744946479797	14.98869249285564	1.16838054312052e-31	DG	DG.80_2	2
YKL004W_S392	YKL004W	AUR1	S392	S	392	0.999925553798676	14.880037604178488	1.16838054312052e-31	DG	DG.80_2	1
YKL006W_S2	YKL006W	RPL14A	S2	S	2	0.935449361801147	14.017681823140489	8.51133919079329e-29	DG	DG.80_2	2
YKL006W_S5	YKL006W	RPL14A	S5	S	5	0.993770778179169	14.29785861094184	8.51133919079329e-29	DG	DG.80_2	2
YKL008C_S9	YKL008C	LAC1	S9	S	9	0.999991238117218	18.17183240255802	1.9020927865585295e-60	DG	DG.80_2	2
YKL015W_Y18	YKL015W	PUT3	Y18	Y	18	0.98631364107132	14.77419528563536	6.390995940638531e-15	DG	DG.80_2	1
YKL015W_S13	YKL015W	PUT3	S13	S	13	0.98631364107132	14.77419528563536	6.390995940638531e-15	DG	DG.80_2	1
YKL015W_S10	YKL015W	PUT3	S10	S	10	0.98631364107132	14.77419528563536	6.390995940638531e-15	DG	DG.80_2	1
YKL015W_S7	YKL015W	PUT3	S7	S	7	0.98631364107132	14.77419528563536	6.390995940638531e-15	DG	DG.80_2	1
YKL021C_S434	YKL021C	MAK11	S434	S	434	0.99988329410553	18.716360812709972	4.62567222168129e-128	DG	DG.80_2	2
YKL021C_S430	YKL021C	MAK11	S430	S	430	1	18.622430488531897	4.62567222168129e-128	DG	DG.80_2	1
YKL022C_S103	YKL022C	CDC16	S103	S	103	1	14.457889369495136	1.0101682726394e-34	DG	DG.80_2	3
YKL022C_Y97	YKL022C	CDC16	Y97	Y	97	1	14.308457411528885	1.0101682726394e-34	DG	DG.80_2	2
YKL032C_S6	YKL032C	IXR1	S6	S	6	1	17.54593595447551	2.02652224232821e-38	DG	DG.80_2	2
YKL035W_Y13	YKL035W	UGP1	Y13	Y	13	0.999998927116394	21.271736465220535	1.60732521535106e-109	DG	DG.80_2	1
YKL035W_Y144	YKL035W	UGP1	Y144	Y	144	1	12.222505353993803	1.60732521535106e-109	DG	DG.80_2	1
YKL038W_S414	YKL038W	RGT1	S414	S	414	0.987866938114166	12.969014877856436	1.7688310938915397e-36	DG	DG.80_2	1
YKL038W_S410	YKL038W	RGT1	S410	S	410	0.999959647655487	14.318180378326428	1.7688310938915397e-36	DG	DG.80_2	2
YKL038W_S287	YKL038W	RGT1	S287	S	287	0.999999940395355	15.60877851647828	1.7688310938915397e-36	DG	DG.80_2	1
YKL038W_S284	YKL038W	RGT1	S284	S	284	0.999997854232788	15.60877851647828	1.7688310938915397e-36	DG	DG.80_2	1
YKL038W_S229	YKL038W	RGT1	S229	S	229	0.98912250995636	12.735888963595112	1.7688310938915397e-36	DG	DG.80_2	1
YKL038W_S23	YKL038W	RGT1	S23	S	23	0.770221710205078	12.350203982714676	1.7688310938915397e-36	DG	DG.80_2	1
YKL038W_S109	YKL038W	RGT1	S109	S	109	0.977781891822815	11.194939239659844	1.7688310938915397e-36	DG	DG.80_2	1
YKL042W_T59	YKL042W	SPC42	T59	T	59	1	13.194449801071077	2.71023911482236e-97	DG	DG.80_2	1
YKL042W_T6	YKL042W	SPC42	T6	T	6	1	16.488997241763713	2.71023911482236e-97	DG	DG.80_2	2
YKL042W_S4	YKL042W	SPC42	S4	S	4	1	16.53636513986734	2.71023911482236e-97	DG	DG.80_2	2
YKL042W_S217	YKL042W	SPC42	S217	S	217	0.999162316322327	14.273027640368644	2.71023911482236e-97	DG	DG.80_2	1
YKL042W_S213	YKL042W	SPC42	S213	S	213	0.798603177070618	14.273027640368644	2.71023911482236e-97	DG	DG.80_2	1
YKL042W_T357	YKL042W	SPC42	T357	T	357	0.999929547309875	16.45734797257186	2.71023911482236e-97	DG	DG.80_2	2
YKL042W_T354	YKL042W	SPC42	T354	T	354	0.940042316913605	13.343505498112876	2.71023911482236e-97	DG	DG.80_2	1
YKL043W_S165	YKL043W	PHD1	S165	S	165	0.965908586978912	11.577083850079685	2.2781171296286003e-16	DG	DG.80_2	1
YKL048C_S519	YKL048C	ELM1	S519	S	519	0.9884432554245	14.269289964919786	2.7735656164578e-4	DG	DG.80_2	1
YKL048C_S152	YKL048C	ELM1	S152	S	152	0.999999821186066	12.252320190024411	2.7735656164578e-4	DG	DG.80_2	1
YKL051W_S114	YKL051W	SFK1	S114	S	114	0.998122990131378	15.602302955265456	8.04970346025136e-28	DG	DG.80_2	1
YKL052C_S156	YKL052C	ASK1	S156	S	156	0.956263840198517	14.58305778246203	1.17480242426034e-65	DG	DG.80_2	1
YKL052C_S188	YKL052C	ASK1	S188	S	188	0.999981820583344	11.417819056971554	1.17480242426034e-65	DG	DG.80_2	1
YKL054C_S646	YKL054C	DEF1	S646	S	646	1	18.63659998741848	1.6064218395653202e-61	DG	DG.80_2	1
YKL054C_S273	YKL054C	DEF1	S273	S	273	1	16.778908910403086	1.6064218395653202e-61	DG	DG.80_2	3
YKL054C_S260	YKL054C	DEF1	S260	S	260	0.999999761581421	17.952044202505263	1.6064218395653202e-61	DG	DG.80_2	1
YKL054C_S110	YKL054C	DEF1	S110	S	110	0.771838009357452	12.416006251171554	1.6064218395653202e-61	DG	DG.80_2	1
YKL058W_S102	YKL058W	TOA2	S102	S	102	0.933133661746979	14.18930149166186	1.29831184347373e-29	DG	DG.80_2	1
YKL058W_S95	YKL058W	TOA2	S95	S	95	0.997965216636658	10.783154525925514	1.29831184347373e-29	DG	DG.80_2	1
YKL060C_S76	YKL060C	FBA1	S76	S	76	1	15.809417105269134	4.15407896603379e-36	DG	DG.80_2	1
YKL060C_S83	YKL060C	FBA1	S83	S	83	1	14.76327331538659	4.15407896603379e-36	DG	DG.80_2	1
YKL060C_S313	YKL060C	FBA1	S313	S	313	1	18.17511714927442	4.15407896603379e-36	DG	DG.80_2	1
YKL060C_Y310	YKL060C	FBA1	Y310	Y	310	1	13.162525310012688	4.15407896603379e-36	DG	DG.80_2	1
YKL060C_S54	YKL060C	FBA1	S54	S	54	0.78117960691452	11.108436272270811	4.15407896603379e-36	DG	DG.80_2	1
YKL062W_S488	YKL062W	MSN4	S488	S	488	0.999482214450836	16.209810419020968	4.34716042201913e-72	DG	DG.80_2	1
YKL062W_S523	YKL062W	MSN4	S523	S	523	0.993263781070709	15.084080167456335	4.34716042201913e-72	DG	DG.80_2	1
YKL062W_S316	YKL062W	MSN4	S316	S	316	0.991740167140961	17.90075625024434	4.34716042201913e-72	DG	DG.80_2	2
YKL062W_S319	YKL062W	MSN4	S319	S	319	0.999818563461304	17.90075625024434	4.34716042201913e-72	DG	DG.80_2	2
YKL062W_S558	YKL062W	MSN4	S558	S	558	0.999446511268616	16.63738406199778	4.34716042201913e-72	DG	DG.80_2	1
YKL062W_S360	YKL062W	MSN4	S360	S	360	0.960162580013275	14.73926357458174	4.34716042201913e-72	DG	DG.80_2	1
YKL064W_S461	YKL064W	MNR2	S461	S	461	0.940625846385956	14.855362079776093	5.76650274899675e-70	DG	DG.80_2	1
YKL064W_S16	YKL064W	MNR2	S16	S	16	0.99676913022995	13.107851207377175	5.76650274899675e-70	DG	DG.80_2	1
YKL064W_S20	YKL064W	MNR2	S20	S	20	0.815045595169067	13.107851207377175	5.76650274899675e-70	DG	DG.80_2	1
YKL064W_S175	YKL064W	MNR2	S175	S	175	0.992980241775513	14.938405100067031	5.76650274899675e-70	DG	DG.80_2	2
YKL064W_T470	YKL064W	MNR2	T470	T	470	0.960084497928619	10.744811575373047	5.76650274899675e-70	DG	DG.80_2	1
YKL064W_S576	YKL064W	MNR2	S576	S	576	0.999996066093445	16.193547774700548	5.76650274899675e-70	DG	DG.80_2	3
YKL064W_T571	YKL064W	MNR2	T571	T	571	0.99542772769928	11.795645248561126	5.76650274899675e-70	DG	DG.80_2	1
YKL064W_S578	YKL064W	MNR2	S578	S	578	0.999991953372955	16.069362675361116	5.76650274899675e-70	DG	DG.80_2	1
YKL064W_S106	YKL064W	MNR2	S106	S	106	1	11.697768889231458	5.76650274899675e-70	DG	DG.80_2	1
YKL064W_S104	YKL064W	MNR2	S104	S	104	1	11.697768889231458	5.76650274899675e-70	DG	DG.80_2	1
YKL068W_S783	YKL068W	NUP100	S783	S	783	0.999999940395355	15.596684504065458	2.77669090368098e-33	DG	DG.80_2	1
YKL068W_S643	YKL068W	NUP100	S643	S	643	0.995363652706146	12.988619280748551	2.77669090368098e-33	DG	DG.80_2	1
YKL072W_S514	YKL072W	STB6	S514	S	514	0.999943375587463	11.911605509486192	9.44727380663158e-10	DG	DG.80_2	1
YKL079W_S570	YKL079W	SMY1	S570	S	570	1	19.834109502966832	3.9982856473993e-57	DG	DG.80_2	3
YKL079W_S566	YKL079W	SMY1	S566	S	566	1	19.834109502966832	3.9982856473993e-57	DG	DG.80_2	3
YKL079W_S651	YKL079W	SMY1	S651	S	651	0.999891221523285	16.538769864659873	3.9982856473993e-57	DG	DG.80_2	1
YKL088W_S42	YKL088W	CAB3	S42	S	42	0.99911093711853	14.741984127467	9.68780006306008e-45	DG	DG.80_2	2
YKL088W_S233	YKL088W	CAB3	S233	S	233	0.997818946838379	11.436619930719422	9.68780006306008e-45	DG	DG.80_2	1
YKL088W_S239	YKL088W	CAB3	S239	S	239	0.99908322095871	12.251662066209432	9.68780006306008e-45	DG	DG.80_2	2
YKL089W_S86	YKL089W	MIF2	S86	S	86	0.999504506587982	16.68933001960296	8.54210743423718e-32	DG	DG.80_2	3
YKL089W_S88	YKL089W	MIF2	S88	S	88	0.999504506587982	16.508977699999964	8.54210743423718e-32	DG	DG.80_2	1
YKL089W_S154	YKL089W	MIF2	S154	S	154	0.998913645744324	13.247632506934837	8.54210743423718e-32	DG	DG.80_2	1
YKL089W_S54	YKL089W	MIF2	S54	S	54	1	14.068398661870226	8.54210743423718e-32	DG	DG.80_2	1
YKL089W_S53	YKL089W	MIF2	S53	S	53	1	14.068398661870226	8.54210743423718e-32	DG	DG.80_2	1
YKL092C_S1071	YKL092C	BUD2	S1071	S	1071	0.989351212978363	15.092949624168718	4.3534383290467804e-21	DG	DG.80_2	1
YKL101W_S18	YKL101W	HSL1	S18	S	18	1	14.734928325397377	2.4897509335852296e-44	DG	DG.80_2	1
YKL101W_S17	YKL101W	HSL1	S17	S	17	1	14.734928325397377	2.4897509335852296e-44	DG	DG.80_2	1
YKL101W_S1287	YKL101W	HSL1	S1287	S	1287	1	15.425165649742114	2.4897509335852296e-44	DG	DG.80_2	2
YKL101W_S1284	YKL101W	HSL1	S1284	S	1284	1	15.425165649742114	2.4897509335852296e-44	DG	DG.80_2	2
YKL101W_T1210	YKL101W	HSL1	T1210	T	1210	0.994717121124268	13.951939731940133	2.4897509335852296e-44	DG	DG.80_2	1
YKL101W_S48	YKL101W	HSL1	S48	S	48	0.970603764057159	12.162438468093391	2.4897509335852296e-44	DG	DG.80_2	1
YKL101W_S481	YKL101W	HSL1	S481	S	481	0.980077922344208	12.389337020006275	2.4897509335852296e-44	DG	DG.80_2	1
YKL101W_S1195	YKL101W	HSL1	S1195	S	1195	0.888252139091492	11.185050589770157	2.4897509335852296e-44	DG	DG.80_2	1
YKL101W_S57	YKL101W	HSL1	S57	S	57	0.99528431892395	12.336520943772724	2.4897509335852296e-44	DG	DG.80_2	1
YKL101W_S1220	YKL101W	HSL1	S1220	S	1220	0.999310076236725	11.877272862512424	2.4897509335852296e-44	DG	DG.80_2	1
YKL101W_S880	YKL101W	HSL1	S880	S	880	0.940213918685913	10.14346310232504	2.4897509335852296e-44	DG	DG.80_2	1
YKL104C_S332	YKL104C	GFA1	S332	S	332	1	18.192398352068643	8.157935643357739e-78	DG	DG.80_2	2
YKL104C_T334	YKL104C	GFA1	T334	T	334	1	16.87271578277765	8.157935643357739e-78	DG	DG.80_2	1
YKL105C_S137	YKL105C	SEG2	S137	S	137	0.999999225139618	17.554944791073925	5.41407844195556e-51	DG	DG.80_2	1
YKL105C_S80	YKL105C	SEG2	S80	S	80	0.999983847141266	16.138355055374902	5.41407844195556e-51	DG	DG.80_2	1
YKL105C_S45	YKL105C	SEG2	S45	S	45	0.999979197978973	16.461153476927947	5.41407844195556e-51	DG	DG.80_2	1
YKL105C_S317	YKL105C	SEG2	S317	S	317	1	13.45317353341306	5.41407844195556e-51	DG	DG.80_2	1
YKL105C_S133	YKL105C	SEG2	S133	S	133	0.855556190013885	13.7834882822198	5.41407844195556e-51	DG	DG.80_2	1
YKL105C_S187	YKL105C	SEG2	S187	S	187	0.941301643848419	11.64601948919024	5.41407844195556e-51	DG	DG.80_2	1
YKL105C_S524	YKL105C	SEG2	S524	S	524	1	13.400103928884665	5.41407844195556e-51	DG	DG.80_2	1
YKL112W_S467	YKL112W	ABF1	S467	S	467	1	17.143322374386653	1.81752819616105e-54	DG	DG.80_2	1
YKL112W_S720	YKL112W	ABF1	S720	S	720	1	18.370581178277536	1.81752819616105e-54	DG	DG.80_2	2
YKL112W_S459	YKL112W	ABF1	S459	S	459	0.996168315410614	14.19699964273196	1.81752819616105e-54	DG	DG.80_2	1
YKL112W_S193	YKL112W	ABF1	S193	S	193	0.862279772758484	11.519727401915878	1.81752819616105e-54	DG	DG.80_2	1
YKL116C_S132	YKL116C	PRR1	S132	S	132	1	16.547188497930744	4.5694185138103e-65	DG	DG.80_2	3
YKL116C_S123	YKL116C	PRR1	S123	S	123	1	14.477474405666532	4.5694185138103e-65	DG	DG.80_2	2
YKL116C_T13	YKL116C	PRR1	T13	T	13	0.994822025299072	13.46528862664218	4.5694185138103e-65	DG	DG.80_2	1
YKL119C_S61	YKL119C	VPH2	S61	S	61	1	13.658663854728486	0.00472353239633059	DG	DG.80_2	1
YKL119C_S56	YKL119C	VPH2	S56	S	56	1	13.658663854728486	0.00472353239633059	DG	DG.80_2	1
YKL124W_S358	YKL124W	SSH4	S358	S	358	1	12.091588664336816	0.00368540184400131	DG	DG.80_2	1
YKL126W_S51	YKL126W	YPK1	S51	S	51	0.926105678081512	15.632415965132187	2.38461518573291e-38	DG	DG.80_2	1
YKL126W_S71	YKL126W	YPK1	S71	S	71	0.998396694660187	12.690355753426964	2.38461518573291e-38	DG	DG.80_2	1
YKL129C_S357	YKL129C	MYO3	S357	S	357	1	16.809554869212228	1.9283249220155295e-33	DG	DG.80_2	3
YKL139W_S26	YKL139W	CTK1	S26	S	26	0.979674696922302	13.839121455930728	6.4250457371377e-4	DG	DG.80_2	1
YKL140W_S521	YKL140W	TGL1	S521	S	521	0.99999988079071	14.512688433933157	2.02951073532394e-38	DG	DG.80_2	1
YKL140W_S469	YKL140W	TGL1	S469	S	469	0.999041736125946	10.649055962228926	2.02951073532394e-38	DG	DG.80_2	1
YKL140W_S538	YKL140W	TGL1	S538	S	538	0.978902041912079	14.60708566907234	2.02951073532394e-38	DG	DG.80_2	1
YKL143W_S281	YKL143W	LTV1	S281	S	281	1	11.946642633638447	6.6765653098284215e-9	DG	DG.80_2	1
YKL143W_S336	YKL143W	LTV1	S336	S	336	0.941925525665283	10.253359664358609	6.6765653098284215e-9	DG	DG.80_2	1
YKL144C_S162	YKL144C	RPC25	S162	S	162	1	12.81581838217336	4.8067436656635695e-11	DG	DG.80_2	1
YKL145W_S164	YKL145W	RPT1	S164	S	164	0.993679225444794	11.990556012153071	6.61115661516443e-7	DG	DG.80_2	1
YKL146W_S119	YKL146W	AVT3	S119	S	119	0.999999761581421	14.161778252649793	5.9354165311678886e-30	DG	DG.80_2	1
YKL146W_S59	YKL146W	AVT3	S59	S	59	0.988026678562164	15.634478933707555	5.9354165311678886e-30	DG	DG.80_2	2
YKL146W_S58	YKL146W	AVT3	S58	S	58	0.954272925853729	14.31014385195029	5.9354165311678886e-30	DG	DG.80_2	2
YKL152C_S197	YKL152C	GPM1	S197	S	197	1	11.609936585839511	2.77175387778722e-96	DG	DG.80_2	1
YKL152C_S116	YKL152C	GPM1	S116	S	116	1	20.7209721039044	2.77175387778722e-96	DG	DG.80_2	5
YKL152C_S185	YKL152C	GPM1	S185	S	185	1	15.81589243822346	2.77175387778722e-96	DG	DG.80_2	1
YKL152C_T176	YKL152C	GPM1	T176	T	176	1	15.81589243822346	2.77175387778722e-96	DG	DG.80_2	1
YKL152C_Y113	YKL152C	GPM1	Y113	Y	113	0.948805451393127	13.734784947032963	2.77175387778722e-96	DG	DG.80_2	1
YKL152C_T112	YKL152C	GPM1	T112	T	112	0.945446014404297	13.734784947032963	2.77175387778722e-96	DG	DG.80_2	1
YKL157W_Y344	YKL157W	APE2	Y344	Y	344	1	12.991564268811358	3.8015756497013e-4	DG	DG.80_2	1
YKL157W_T339	YKL157W	APE2	T339	T	339	1	12.991564268811358	3.8015756497013e-4	DG	DG.80_2	1
YKL159C_T207	YKL159C	RCN1	T207	T	207	0.887400150299072	12.90112735609141	1.3183342476413698e-11	DG	DG.80_2	1
YKL160W_S142	YKL160W	ELF1	S142	S	142	1	20.095921420870997	1.8209071976123695e-100	DG	DG.80_2	3
YKL168C_S212	YKL168C	KKQ8	S212	S	212	0.999781489372253	15.85302954411157	7.07576646404098e-15	DG	DG.80_2	1
YKL168C_S37	YKL168C	KKQ8	S37	S	37	0.963605940341949	14.364040988374835	7.07576646404098e-15	DG	DG.80_2	1
YKL168C_S348	YKL168C	KKQ8	S348	S	348	0.934691309928894	12.630741676165188	7.07576646404098e-15	DG	DG.80_2	1
YKL168C_S347	YKL168C	KKQ8	S347	S	347	0.905473947525024	12.630741676165188	7.07576646404098e-15	DG	DG.80_2	1
YKL168C_S21	YKL168C	KKQ8	S21	S	21	0.999831080436707	14.216236648161717	7.07576646404098e-15	DG	DG.80_2	1
YKL168C_S19	YKL168C	KKQ8	S19	S	19	0.815669536590576	11.070286983900704	7.07576646404098e-15	DG	DG.80_2	1
YKL168C_S75	YKL168C	KKQ8	S75	S	75	0.999530911445618	12.247102563269165	7.07576646404098e-15	DG	DG.80_2	1
YKL171W_S636	YKL171W	NNK1	S636	S	636	0.975554347038269	13.306551127680326	7.51532514885472e-9	DG	DG.80_2	1
YKL173W_T95	YKL173W	SNU114	T95	T	95	0.955047905445099	17.178132879750216	7.07216384516056e-37	DG	DG.80_2	1
YKL173W_T88	YKL173W	SNU114	T88	T	88	0.999990940093994	17.428909628052438	7.07216384516056e-37	DG	DG.80_2	3
YKL173W_S85	YKL173W	SNU114	S85	S	85	0.999339878559113	15.48447516050915	7.07216384516056e-37	DG	DG.80_2	2
YKL175W_S188	YKL175W	ZRT3	S188	S	188	1	14.590871159638708	5.946359650403638e-43	DG	DG.80_2	2
YKL175W_S178	YKL175W	ZRT3	S178	S	178	1	15.26893128515369	5.946359650403638e-43	DG	DG.80_2	3
YKL176C_S550	YKL176C	LST4	S550	S	550	0.886689186096191	15.035621314761952	1.9532575133249694e-28	DG	DG.80_2	2
YKL176C_S548	YKL176C	LST4	S548	S	548	0.861223638057709	14.82756159459542	1.9532575133249694e-28	DG	DG.80_2	1
YKL179C_T401	YKL179C	COY1	T401	T	401	0.800000011920929	19.68436479932349	2.14556554207121e-37	DG	DG.80_2	1
YKL179C_S400	YKL179C	COY1	S400	S	400	0.8844074010849	19.68436479932349	2.14556554207121e-37	DG	DG.80_2	1
YKL179C_S398	YKL179C	COY1	S398	S	398	0.8844074010849	19.68436479932349	2.14556554207121e-37	DG	DG.80_2	1
YKL179C_T392	YKL179C	COY1	T392	T	392	0.800000011920929	19.68436479932349	2.14556554207121e-37	DG	DG.80_2	1
YKL179C_T433	YKL179C	COY1	T433	T	433	1	14.867420865663142	2.14556554207121e-37	DG	DG.80_2	1
YKL181W_S199	YKL181W	PRS1	S199	S	199	1	18.81052500618724	2.6734596159354203e-67	DG	DG.80_2	2
YKL182W_S1037	YKL182W	FAS1	S1037	S	1037	1	17.8492227444964	1.00394113102705e-28	DG	DG.80_2	1
YKL182W_S1033	YKL182W	FAS1	S1033	S	1033	1	17.8492227444964	1.00394113102705e-28	DG	DG.80_2	1
YKL184W_T179	YKL184W	SPE1	T179	T	179	1	20.443929769710937	9.348420776403929e-84	DG	DG.80_2	1
YKL184W_S178	YKL184W	SPE1	S178	S	178	1	20.443929769710937	9.348420776403929e-84	DG	DG.80_2	1
YKL184W_T204	YKL184W	SPE1	T204	T	204	0.866940796375275	17.592614162511804	9.348420776403929e-84	DG	DG.80_2	1
YKL185W_S469	YKL185W	ASH1	S469	S	469	1	17.27407463399535	1.9214712291712599e-31	DG	DG.80_2	3
YKL185W_S465	YKL185W	ASH1	S465	S	465	1	17.27407463399535	1.9214712291712599e-31	DG	DG.80_2	3
YKL185W_S54	YKL185W	ASH1	S54	S	54	0.808103024959564	12.475791930817405	1.9214712291712599e-31	DG	DG.80_2	1
YKL185W_S56	YKL185W	ASH1	S56	S	56	0.991556942462921	15.440026094396078	1.9214712291712599e-31	DG	DG.80_2	1
YKL185W_S452	YKL185W	ASH1	S452	S	452	0.964567899703979	13.452206994483133	1.9214712291712599e-31	DG	DG.80_2	1
YKL185W_S151	YKL185W	ASH1	S151	S	151	0.999959647655487	16.463852711365057	1.9214712291712599e-31	DG	DG.80_2	1
YKL185W_S149	YKL185W	ASH1	S149	S	149	0.940568685531616	16.463852711365057	1.9214712291712599e-31	DG	DG.80_2	1
YKL186C_T125	YKL186C	MTR2	T125	T	125	1	17.665679992921525	1.80606342882497e-51	DG	DG.80_2	5
YKL195W_S356	YKL195W	MIA40	S356	S	356	0.75	12.299515068377788	0.00442491104112689	DG	DG.80_2	1
YKL195W_T355	YKL195W	MIA40	T355	T	355	0.75	12.299515068377788	0.00442491104112689	DG	DG.80_2	1
YKL195W_Y348	YKL195W	MIA40	Y348	Y	348	0.75	12.299515068377788	0.00442491104112689	DG	DG.80_2	1
YKL203C_S1902	YKL203C	TOR2	S1902	S	1902	1	13.974023413838436	8.95834471829572e-8	DG	DG.80_2	1
YKL203C_S1899	YKL203C	TOR2	S1899	S	1899	1	13.974023413838436	8.95834471829572e-8	DG	DG.80_2	1
YKL203C_S1896	YKL203C	TOR2	S1896	S	1896	1	13.974023413838436	8.95834471829572e-8	DG	DG.80_2	1
YKL204W_T391	YKL204W	EAP1	T391	T	391	0.998310685157776	18.478637224326928	2.5709657787984198e-42	DG	DG.80_2	1
YKL204W_S282	YKL204W	EAP1	S282	S	282	0.991121709346771	11.940474423839913	2.5709657787984198e-42	DG	DG.80_2	1
YKL204W_S387	YKL204W	EAP1	S387	S	387	1	17.65359667912838	2.5709657787984198e-42	DG	DG.80_2	1
YKL211C_S2	YKL211C	TRP3	S2	S	2	1	17.692344729458487	5.23471441590428e-51	DG	DG.80_2	1
YKL214C_S43	YKL214C	YRA2	S43	S	43	0.782159924507141	13.046527518038951	0.00139913639411553	DG	DG.80_2	1
YKR007W_S120	YKR007W	MEH1	S120	S	120	0.999749720096588	15.391993524083876	1.6133267882106599e-40	DG	DG.80_2	2
YKR007W_S117	YKR007W	MEH1	S117	S	117	0.995103657245636	15.391993524083876	1.6133267882106599e-40	DG	DG.80_2	2
YKR007W_S146	YKR007W	MEH1	S146	S	146	0.989704132080078	13.818477488131393	1.6133267882106599e-40	DG	DG.80_2	1
YKR010C_S366	YKR010C	TOF2	S366	S	366	0.906131744384766	12.795213984204628	1.339324526145e-7	DG	DG.80_2	1
YKR010C_S221	YKR010C	TOF2	S221	S	221	1	10.830589445848297	1.339324526145e-7	DG	DG.80_2	1
YKR018C_S380	YKR018C	YKR018C	S380	S	380	1	18.151312777208265	3.09219430398758e-77	DG	DG.80_2	1
YKR018C_S690	YKR018C	YKR018C	S690	S	690	1	11.364801168724474	3.09219430398758e-77	DG	DG.80_2	1
YKR019C_T170	YKR019C	IRS4	T170	T	170	0.918967127799988	17.02432285923238	3.57396168970045e-29	DG	DG.80_2	1
YKR019C_S168	YKR019C	IRS4	S168	S	168	0.996917247772217	17.02432285923238	3.57396168970045e-29	DG	DG.80_2	1
YKR021W_S573	YKR021W	ALY1	S573	S	573	1	17.415522836900667	1.8945148030854498e-83	DG	DG.80_2	1
YKR021W_S569	YKR021W	ALY1	S569	S	569	1	17.61316990634611	1.8945148030854498e-83	DG	DG.80_2	2
YKR021W_S184	YKR021W	ALY1	S184	S	184	0.98409640789032	13.953088757914552	1.8945148030854498e-83	DG	DG.80_2	1
YKR028W_S581	YKR028W	SAP190	S581	S	581	1	11.40779710854575	8.98239799939339e-47	DG	DG.80_2	1
YKR028W_S857	YKR028W	SAP190	S857	S	857	0.999906063079834	14.318256065514401	8.98239799939339e-47	DG	DG.80_2	1
YKR029C_S680	YKR029C	SET3	S680	S	680	0.999951839447021	14.575461572055064	8.54541165862948e-16	DG	DG.80_2	1
YKR029C_S684	YKR029C	SET3	S684	S	684	0.999910175800323	15.686395280990611	8.54541165862948e-16	DG	DG.80_2	1
YKR031C_S8	YKR031C	SPO14	S8	S	8	0.967415452003479	16.934355750902803	1.8756175456950495e-42	DG	DG.80_2	3
YKR031C_S5	YKR031C	SPO14	S5	S	5	0.959630787372589	16.682122979925552	1.8756175456950495e-42	DG	DG.80_2	2
YKR031C_S1447	YKR031C	SPO14	S1447	S	1447	0.978004217147827	12.871686541948373	1.8756175456950495e-42	DG	DG.80_2	1
YKR031C_S97	YKR031C	SPO14	S97	S	97	0.859217286109924	14.60506934283388	1.8756175456950495e-42	DG	DG.80_2	1
YKR031C_S90	YKR031C	SPO14	S90	S	90	0.843716621398926	14.60506934283388	1.8756175456950495e-42	DG	DG.80_2	1
YKR044W_S435	YKR044W	UIP5	S435	S	435	0.966547250747681	13.352317767196954	2.17167388353217e-9	DG	DG.80_2	1
YKR048C_S177	YKR048C	NAP1	S177	S	177	1	12.055496781122908	5.909748852810658e-132	DG	DG.80_2	1
YKR048C_T24	YKR048C	NAP1	T24	T	24	1	21.086779033453222	5.909748852810658e-132	DG	DG.80_2	6
YKR048C_T20	YKR048C	NAP1	T20	T	20	1	21.076971239471096	5.909748852810658e-132	DG	DG.80_2	5
YKR048C_S27	YKR048C	NAP1	S27	S	27	1	16.744028818485045	5.909748852810658e-132	DG	DG.80_2	3
YKR048C_S12	YKR048C	NAP1	S12	S	12	0.999999761581421	14.174347875611838	5.909748852810658e-132	DG	DG.80_2	1
YKR048C_S11	YKR048C	NAP1	S11	S	11	0.999999701976776	14.174347875611838	5.909748852810658e-132	DG	DG.80_2	1
YKR048C_S76	YKR048C	NAP1	S76	S	76	1	15.583817284148054	5.909748852810658e-132	DG	DG.80_2	1
YKR048C_Y84	YKR048C	NAP1	Y84	Y	84	0.900780439376831	12.2871834765043	5.909748852810658e-132	DG	DG.80_2	1
YKR048C_S140	YKR048C	NAP1	S140	S	140	1	14.455817706530238	5.909748852810658e-132	DG	DG.80_2	2
YKR055W_Y59	YKR055W	RHO4	Y59	Y	59	0.997957408428192	13.18743058296776	1.7638606902833496e-40	DG	DG.80_2	1
YKR055W_S52	YKR055W	RHO4	S52	S	52	0.925111770629883	13.18743058296776	1.7638606902833496e-40	DG	DG.80_2	1
YKR055W_T47	YKR055W	RHO4	T47	T	47	1	11.918931100963135	1.7638606902833496e-40	DG	DG.80_2	1
YKR056W_S93	YKR056W	TRM2	S93	S	93	0.99422025680542	17.309980419704075	3.11253653989792e-24	DG	DG.80_2	2
YKR056W_T96	YKR056W	TRM2	T96	T	96	0.75	16.83843986885308	3.11253653989792e-24	DG	DG.80_2	1
YKR056W_S92	YKR056W	TRM2	S92	S	92	0.977576553821564	16.83843986885308	3.11253653989792e-24	DG	DG.80_2	1
YKR067W_S693	YKR067W	GPT2	S693	S	693	0.928315103054047	13.880445783117771	7.00294889479552e-40	DG	DG.80_2	1
YKR067W_S671	YKR067W	GPT2	S671	S	671	0.898287057876587	10.231062776058833	7.00294889479552e-40	DG	DG.80_2	1
YKR067W_S632	YKR067W	GPT2	S632	S	632	0.991482198238373	14.887100580807989	7.00294889479552e-40	DG	DG.80_2	1
YKR069W_T308	YKR069W	MET1	T308	T	308	0.981877386569977	15.555439670528497	1.00792241958834e-8	DG	DG.80_2	1
YKR069W_T300	YKR069W	MET1	T300	T	300	0.955186605453491	15.555439670528497	1.00792241958834e-8	DG	DG.80_2	1
YKR071C_S158	YKR071C	DRE2	S158	S	158	0.766619682312012	14.888434226288444	8.354685595603349e-40	DG	DG.80_2	1
YKR071C_S206	YKR071C	DRE2	S206	S	206	0.999991834163666	13.490865495750162	8.354685595603349e-40	DG	DG.80_2	1
YKR072C_S56	YKR072C	SIS2	S56	S	56	0.999972999095917	16.788147271897216	1.89999004135838e-46	DG	DG.80_2	3
YKR072C_S54	YKR072C	SIS2	S54	S	54	0.999185085296631	14.690437334502786	1.89999004135838e-46	DG	DG.80_2	2
YKR072C_S47	YKR072C	SIS2	S47	S	47	0.999999165534973	15.899012634396565	1.89999004135838e-46	DG	DG.80_2	4
YKR072C_S43	YKR072C	SIS2	S43	S	43	0.998721182346344	11.25417850241935	1.89999004135838e-46	DG	DG.80_2	1
YKR077W_S157	YKR077W	MSA2	S157	S	157	0.999999582767487	14.402924681427653	3.451251410033859e-42	DG	DG.80_2	1
YKR077W_S147	YKR077W	MSA2	S147	S	147	0.999998986721039	14.402924681427653	3.451251410033859e-42	DG	DG.80_2	1
YKR077W_T5	YKR077W	MSA2	T5	T	5	0.985206842422485	13.337783929117895	3.451251410033859e-42	DG	DG.80_2	1
YKR081C_S241	YKR081C	RPF2	S241	S	241	0.953895449638367	18.19666729064281	1.02876898933859e-6	DG	DG.80_2	1
YKR081C_T239	YKR081C	RPF2	T239	T	239	0.953895449638367	18.19666729064281	1.02876898933859e-6	DG	DG.80_2	1
YKR089C_S713	YKR089C	TGL4	S713	S	713	0.999004006385803	15.364643613010134	3.5612590642212504e-24	DG	DG.80_2	1
YKR089C_S751	YKR089C	TGL4	S751	S	751	0.991563558578491	10.953821435058392	3.5612590642212504e-24	DG	DG.80_2	1
YKR089C_S722	YKR089C	TGL4	S722	S	722	0.991748452186584	12.819019332125622	3.5612590642212504e-24	DG	DG.80_2	1
YKR089C_S55	YKR089C	TGL4	S55	S	55	1	9.96029365004022	3.5612590642212504e-24	DG	DG.80_2	1
YKR090W_S193	YKR090W	PXL1	S193	S	193	1	14.780330344855528	3.20259042630747e-36	DG	DG.80_2	1
YKR090W_S46	YKR090W	PXL1	S46	S	46	0.999926328659058	14.868826747286668	3.20259042630747e-36	DG	DG.80_2	1
YKR090W_S43	YKR090W	PXL1	S43	S	43	0.999992728233337	17.39119019484579	3.20259042630747e-36	DG	DG.80_2	3
YKR090W_S63	YKR090W	PXL1	S63	S	63	1	14.876507112054751	3.20259042630747e-36	DG	DG.80_2	1
YKR090W_T488	YKR090W	PXL1	T488	T	488	0.999988675117493	14.024408313048882	3.20259042630747e-36	DG	DG.80_2	1
YKR090W_S485	YKR090W	PXL1	S485	S	485	0.991474568843842	14.024408313048882	3.20259042630747e-36	DG	DG.80_2	1
YKR090W_S53	YKR090W	PXL1	S53	S	53	0.989969730377197	16.674890708473864	3.20259042630747e-36	DG	DG.80_2	1
YKR090W_S303	YKR090W	PXL1	S303	S	303	0.992827475070953	13.485104300132472	3.20259042630747e-36	DG	DG.80_2	1
YKR090W_S135	YKR090W	PXL1	S135	S	135	1	12.046135340296043	3.20259042630747e-36	DG	DG.80_2	1
YKR091W_S212	YKR091W	SRL3	S212	S	212	1	14.470363609007023	1.1223484075357e-9	DG	DG.80_2	2
YKR092C_S133	YKR092C	SRP40	S133	S	133	1	15.336132157356392	5.4839758427179705e-61	DG	DG.80_2	2
YKR092C_S394	YKR092C	SRP40	S394	S	394	0.961567401885986	13.679632239968388	5.4839758427179705e-61	DG	DG.80_2	1
YKR092C_S302	YKR092C	SRP40	S302	S	302	0.876415193080902	17.078443098322747	5.4839758427179705e-61	DG	DG.80_2	1
YKR092C_T289	YKR092C	SRP40	T289	T	289	0.999899566173553	15.85466494735792	5.4839758427179705e-61	DG	DG.80_2	1
YKR093W_S45	YKR093W	PTR2	S45	S	45	0.904093682765961	16.11777762678879	1.41489755800373e-51	DG	DG.80_2	1
YKR093W_T70	YKR093W	PTR2	T70	T	70	0.999999940395355	21.266081511287204	1.41489755800373e-51	DG	DG.80_2	2
YKR093W_Y49	YKR093W	PTR2	Y49	Y	49	0.999996602535248	21.266081511287204	1.41489755800373e-51	DG	DG.80_2	2
YKR095W_S1710	YKR095W	MLP1	S1710	S	1710	0.993178844451904	18.221435020599458	3.28475436835257e-41	DG	DG.80_2	2
YKR095W_S1675	YKR095W	MLP1	S1675	S	1675	0.78718501329422	14.226387598319452	3.28475436835257e-41	DG	DG.80_2	1
YKR095W_S1803	YKR095W	MLP1	S1803	S	1803	0.903723776340485	12.048315119980645	3.28475436835257e-41	DG	DG.80_2	1
YKR095W_T6	YKR095W	MLP1	T6	T	6	0.978035986423492	15.94406943562957	3.28475436835257e-41	DG	DG.80_2	2
YKR095W_S2	YKR095W	MLP1	S2	S	2	0.979731976985931	15.284115554972992	3.28475436835257e-41	DG	DG.80_2	2
YKR095W_S10	YKR095W	MLP1	S10	S	10	0.782951295375824	14.914006341027925	3.28475436835257e-41	DG	DG.80_2	1
YKR096W_S126	YKR096W	ESL2	S126	S	126	0.999720394611359	13.286647946309069	4.3534383290467804e-21	DG	DG.80_2	1
YKR100C_S216	YKR100C	SKG1	S216	S	216	1	17.18732625878625	5.44851361955246e-41	DG	DG.80_2	1
YKR100C_S260	YKR100C	SKG1	S260	S	260	0.999545574188232	16.769076084324535	5.44851361955246e-41	DG	DG.80_2	1
YKR100C_S257	YKR100C	SKG1	S257	S	257	0.999999940395355	16.857708444844988	5.44851361955246e-41	DG	DG.80_2	2
YKR100C_T273	YKR100C	SKG1	T273	T	273	1	11.833157843803145	5.44851361955246e-41	DG	DG.80_2	1
YKR100C_S276	YKR100C	SKG1	S276	S	276	0.999986410140991	11.1875253036934	5.44851361955246e-41	DG	DG.80_2	1
YLL003W_S939	YLL003W	SFI1	S939	S	939	1	15.174217990312137	2.94744822091433e-10	DG	DG.80_2	2
YLL003W_S942	YLL003W	SFI1	S942	S	942	1	12.19851069391446	2.94744822091433e-10	DG	DG.80_2	1
YLL003W_Y932	YLL003W	SFI1	Y932	Y	932	1	12.19851069391446	2.94744822091433e-10	DG	DG.80_2	1
YLL013C_T89	YLL013C	PUF3	T89	T	89	1	19.655251525464365	2.2677900081305094e-76	DG	DG.80_2	5
YLL013C_S86	YLL013C	PUF3	S86	S	86	1	19.84080226651875	2.2677900081305094e-76	DG	DG.80_2	5
YLL013C_T83	YLL013C	PUF3	T83	T	83	0.82072377204895	14.101392355218769	2.2677900081305094e-76	DG	DG.80_2	1
YLL018C_S301	YLL018C	DPS1	S301	S	301	1	15.266661278215611	1.04900954715555e-51	DG	DG.80_2	2
YLL018C_Y297	YLL018C	DPS1	Y297	Y	297	1	14.740366325303675	1.04900954715555e-51	DG	DG.80_2	1
YLL018C_S2	YLL018C	DPS1	S2	S	2	1	19.20289498342892	1.04900954715555e-51	DG	DG.80_2	2
YLL018C_T230	YLL018C	DPS1	T230	T	230	0.972137212753296	12.709436957434898	1.04900954715555e-51	DG	DG.80_2	1
YLL018C_S546	YLL018C	DPS1	S546	S	546	1	9.82896949638764	1.04900954715555e-51	DG	DG.80_2	1
YLL021W_S961	YLL021W	SPA2	S961	S	961	1	17.107377852847723	1.7740751626904401e-65	DG	DG.80_2	5
YLL021W_S958	YLL021W	SPA2	S958	S	958	0.998401641845703	13.789606791872249	1.7740751626904401e-65	DG	DG.80_2	1
YLL021W_T954	YLL021W	SPA2	T954	T	954	0.764957547187805	12.72233752033434	1.7740751626904401e-65	DG	DG.80_2	1
YLL021W_S605	YLL021W	SPA2	S605	S	605	0.778376221656799	14.58827938069984	1.7740751626904401e-65	DG	DG.80_2	1
YLL021W_S599	YLL021W	SPA2	S599	S	599	1	19.08865325879973	1.7740751626904401e-65	DG	DG.80_2	4
YLL021W_S607	YLL021W	SPA2	S607	S	607	0.834239959716797	18.055953207789155	1.7740751626904401e-65	DG	DG.80_2	1
YLL021W_T612	YLL021W	SPA2	T612	T	612	0.973870694637299	16.393582693783085	1.7740751626904401e-65	DG	DG.80_2	2
YLL021W_S883	YLL021W	SPA2	S883	S	883	0.999999821186066	16.3959758238434	1.7740751626904401e-65	DG	DG.80_2	2
YLL021W_S1006	YLL021W	SPA2	S1006	S	1006	1	16.923974634003105	1.7740751626904401e-65	DG	DG.80_2	4
YLL021W_T613	YLL021W	SPA2	T613	T	613	0.995042622089386	15.810365927910262	1.7740751626904401e-65	DG	DG.80_2	1
YLL021W_S1080	YLL021W	SPA2	S1080	S	1080	0.999997735023499	15.405288010562716	1.7740751626904401e-65	DG	DG.80_2	3
YLL021W_S1076	YLL021W	SPA2	S1076	S	1076	0.9999840259552	12.380876329282067	1.7740751626904401e-65	DG	DG.80_2	1
YLL021W_T552	YLL021W	SPA2	T552	T	552	0.999414145946503	16.490685440206605	1.7740751626904401e-65	DG	DG.80_2	1
YLL021W_Y542	YLL021W	SPA2	Y542	Y	542	0.99998813867569	16.6498686961951	1.7740751626904401e-65	DG	DG.80_2	2
YLL021W_S979	YLL021W	SPA2	S979	S	979	1	16.482295305124108	1.7740751626904401e-65	DG	DG.80_2	2
YLL021W_S1056	YLL021W	SPA2	S1056	S	1056	0.851893067359924	12.30071963396001	1.7740751626904401e-65	DG	DG.80_2	1
YLL021W_S1053	YLL021W	SPA2	S1053	S	1053	0.954203903675079	12.30071963396001	1.7740751626904401e-65	DG	DG.80_2	1
YLL021W_T1115	YLL021W	SPA2	T1115	T	1115	0.999058663845062	15.165772498405632	1.7740751626904401e-65	DG	DG.80_2	1
YLL021W_S1087	YLL021W	SPA2	S1087	S	1087	1	12.156505579244122	1.7740751626904401e-65	DG	DG.80_2	1
YLL021W_S910	YLL021W	SPA2	S910	S	910	0.999456226825714	11.884410781793664	1.7740751626904401e-65	DG	DG.80_2	1
YLL021W_S906	YLL021W	SPA2	S906	S	906	0.952986061573029	14.904843473466508	1.7740751626904401e-65	DG	DG.80_2	2
YLL021W_S904	YLL021W	SPA2	S904	S	904	0.989717602729797	12.710572162549417	1.7740751626904401e-65	DG	DG.80_2	1
YLL021W_S937	YLL021W	SPA2	S937	S	937	1	14.12062498208818	1.7740751626904401e-65	DG	DG.80_2	2
YLL021W_S933	YLL021W	SPA2	S933	S	933	1	14.039825443886436	1.7740751626904401e-65	DG	DG.80_2	1
YLL021W_S274	YLL021W	SPA2	S274	S	274	1	13.49108788090263	1.7740751626904401e-65	DG	DG.80_2	2
YLL023C_T275	YLL023C	POM33	T275	T	275	1	20.56813562629237	4.42973644972966e-88	DG	DG.80_2	2
YLL023C_S269	YLL023C	POM33	S269	S	269	1	20.57188489798265	4.42973644972966e-88	DG	DG.80_2	2
YLL024C_S251	YLL024C	SSA2	S251	S	251	0.998116910457611	13.202754126455767	7.423542874753239e-28	DG	DG.80_2	1
YLL024C_S151	YLL024C	SSA2	S151	S	151	0.959892928600311	13.080368061940591	7.423542874753239e-28	DG	DG.80_2	2
YLL024C_S545	YLL024C	SSA2	S545	S	545	0.891951441764832	9.881348898038244	7.423542874753239e-28	DG	DG.80_2	1
YLL024C_T416	YLL024C	SSA2	T416	T	416	0.992215633392334	12.127329158281274	7.423542874753239e-28	DG	DG.80_2	1
YLL026W_Y466	YLL026W	HSP104	Y466	Y	466	0.989159643650055	15.101429384928336	2.1536532809173398e-18	DG	DG.80_2	1
YLL028W_S91	YLL028W	TPO1	S91	S	91	1	14.71219545274157	7.01167623250439e-66	DG	DG.80_2	1
YLL028W_T89	YLL028W	TPO1	T89	T	89	1	14.71219545274157	7.01167623250439e-66	DG	DG.80_2	1
YLL028W_S76	YLL028W	TPO1	S76	S	76	1	15.247815066595455	7.01167623250439e-66	DG	DG.80_2	2
YLL028W_S72	YLL028W	TPO1	S72	S	72	1	15.247815066595455	7.01167623250439e-66	DG	DG.80_2	2
YLL028W_T69	YLL028W	TPO1	T69	T	69	0.967181205749512	12.77699022558572	7.01167623250439e-66	DG	DG.80_2	1
YLL028W_S20	YLL028W	TPO1	S20	S	20	1	16.145042294442632	7.01167623250439e-66	DG	DG.80_2	1
YLL028W_S19	YLL028W	TPO1	S19	S	19	1	16.145042294442632	7.01167623250439e-66	DG	DG.80_2	1
YLL028W_S17	YLL028W	TPO1	S17	S	17	1	16.145042294442632	7.01167623250439e-66	DG	DG.80_2	1
YLL028W_S2	YLL028W	TPO1	S2	S	2	0.964846670627594	11.91722362265037	7.01167623250439e-66	DG	DG.80_2	1
YLL029W_S56	YLL029W	FRA1	S56	S	56	1	10.883441704653851	4.58316303472477e-60	DG	DG.80_2	1
YLL032C_S762	YLL032C	YLL032C	S762	S	762	1	17.31207056205925	1.12914404808405e-39	DG	DG.80_2	1
YLL036C_S140	YLL036C	PRP19	S140	S	140	0.946564376354218	15.860516987405818	3.4829655015758504e-24	DG	DG.80_2	1
YLL038C_S155	YLL038C	ENT4	S155	S	155	0.920639097690582	18.743707765361854	3.65652112431895e-151	DG	DG.80_2	2
YLL038C_S163	YLL038C	ENT4	S163	S	163	0.997802078723907	15.626097516218037	3.65652112431895e-151	DG	DG.80_2	1
YLL038C_S182	YLL038C	ENT4	S182	S	182	1	11.745265226456029	3.65652112431895e-151	DG	DG.80_2	1
YLL038C_S195	YLL038C	ENT4	S195	S	195	0.981155693531036	15.885818719487874	3.65652112431895e-151	DG	DG.80_2	1
YLL040C_S1382	YLL040C	VPS13	S1382	S	1382	0.995094895362854	14.668919477277178	6.88653962866188e-42	DG	DG.80_2	1
YLL040C_T1379	YLL040C	VPS13	T1379	T	1379	0.999846041202545	15.250324273192255	6.88653962866188e-42	DG	DG.80_2	2
YLL040C_S1731	YLL040C	VPS13	S1731	S	1731	0.999969601631165	15.34383628438517	6.88653962866188e-42	DG	DG.80_2	1
YLL040C_S1364	YLL040C	VPS13	S1364	S	1364	0.995486915111542	14.13191453928726	6.88653962866188e-42	DG	DG.80_2	1
YLL043W_S175	YLL043W	FPS1	S175	S	175	1	13.003230723523249	9.20754144003013e-68	DG	DG.80_2	1
YLL043W_T168	YLL043W	FPS1	T168	T	168	1	13.003230723523249	9.20754144003013e-68	DG	DG.80_2	1
YLL043W_S172	YLL043W	FPS1	S172	S	172	1	13.003230723523249	9.20754144003013e-68	DG	DG.80_2	1
YLL043W_S212	YLL043W	FPS1	S212	S	212	0.999789416790009	11.898582504251443	9.20754144003013e-68	DG	DG.80_2	2
YLL043W_S209	YLL043W	FPS1	S209	S	209	0.999885857105255	11.533542384017878	9.20754144003013e-68	DG	DG.80_2	1
YLL045C_S121	YLL045C	RPL8B	S121	S	121	1	14.731420429470289	4.174306274696989e-26	DG	DG.80_2	1
YLL045C_S126	YLL045C	RPL8B	S126	S	126	0.963066279888153	11.69321121227602	4.174306274696989e-26	DG	DG.80_2	1
YLL048C_S944	YLL048C	YBT1	S944	S	944	1	19.42094943384641	1.32947372322493e-79	DG	DG.80_2	3
YLL048C_S940	YLL048C	YBT1	S940	S	940	0.999999701976776	18.356344767538506	1.32947372322493e-79	DG	DG.80_2	2
YLL048C_S952	YLL048C	YBT1	S952	S	952	0.976822316646576	16.618969943595136	1.32947372322493e-79	DG	DG.80_2	1
YLL048C_S955	YLL048C	YBT1	S955	S	955	0.999972462654114	17.450553951949047	1.32947372322493e-79	DG	DG.80_2	2
YLL048C_S1519	YLL048C	YBT1	S1519	S	1519	0.999996602535248	16.31675405656804	1.32947372322493e-79	DG	DG.80_2	2
YLL048C_S1516	YLL048C	YBT1	S1516	S	1516	0.990288853645325	15.859636725625904	1.32947372322493e-79	DG	DG.80_2	1
YLL061W_S23	YLL061W	MMP1	S23	S	23	0.9997798204422	14.86401120021896	2.8788112321160097e-50	DG	DG.80_2	1
YLL061W_T21	YLL061W	MMP1	T21	T	21	0.834349691867828	14.86401120021896	2.8788112321160097e-50	DG	DG.80_2	1
YLR006C_S351	YLR006C	SSK1	S351	S	351	0.998191595077515	14.782565408566075	5.85907477784832e-50	DG	DG.80_2	2
YLR006C_S706	YLR006C	SSK1	S706	S	706	0.984436631202698	14.383509811335411	5.85907477784832e-50	DG	DG.80_2	1
YLR006C_S697	YLR006C	SSK1	S697	S	697	1	16.0822338702235	5.85907477784832e-50	DG	DG.80_2	2
YLR006C_T693	YLR006C	SSK1	T693	T	693	1	16.0822338702235	5.85907477784832e-50	DG	DG.80_2	2
YLR006C_S110	YLR006C	SSK1	S110	S	110	0.972526729106903	12.869734911288388	5.85907477784832e-50	DG	DG.80_2	1
YLR006C_S195	YLR006C	SSK1	S195	S	195	0.875876903533936	12.70199770429786	5.85907477784832e-50	DG	DG.80_2	1
YLR006C_S193	YLR006C	SSK1	S193	S	193	0.875876903533936	12.70199770429786	5.85907477784832e-50	DG	DG.80_2	1
YLR014C_S160	YLR014C	PPR1	S160	S	160	0.999835610389709	13.748610809203395	9.84995256228924e-6	DG	DG.80_2	1
YLR014C_T187	YLR014C	PPR1	T187	T	187	0.963025808334351	13.809664748166169	9.84995256228924e-6	DG	DG.80_2	1
YLR018C_S294	YLR018C	POM34	S294	S	294	0.999999821186066	15.129174276118793	2.01941462365694e-31	DG	DG.80_2	1
YLR018C_T273	YLR018C	POM34	T273	T	273	0.960461795330048	12.919916865601175	2.01941462365694e-31	DG	DG.80_2	1
YLR020C_S107	YLR020C	YEH2	S107	S	107	0.941602110862732	11.434662066958651	5.94223287596093e-59	DG	DG.80_2	1
YLR020C_S109	YLR020C	YEH2	S109	S	109	0.926620602607727	11.434662066958651	5.94223287596093e-59	DG	DG.80_2	1
YLR024C_S1220	YLR024C	UBR2	S1220	S	1220	0.919807910919189	18.10842589703959	5.48904325554755e-51	DG	DG.80_2	1
YLR024C_S1218	YLR024C	UBR2	S1218	S	1218	0.999996364116669	18.272627318721437	5.48904325554755e-51	DG	DG.80_2	2
YLR032W_S2	YLR032W	RAD5	S2	S	2	1	11.627529566580696	1.54111452839395e-33	DG	DG.80_2	1
YLR032W_S146	YLR032W	RAD5	S146	S	146	0.999990046024323	14.515731294918409	1.54111452839395e-33	DG	DG.80_2	1
YLR032W_S130	YLR032W	RAD5	S130	S	130	0.978558599948883	14.515731294918409	1.54111452839395e-33	DG	DG.80_2	1
YLR044C_S223	YLR044C	PDC1	S223	S	223	1	14.530981851210903	4.09945985464658e-49	DG	DG.80_2	1
YLR044C_S251	YLR044C	PDC1	S251	S	251	1	14.321673419159962	4.09945985464658e-49	DG	DG.80_2	1
YLR044C_S2	YLR044C	PDC1	S2	S	2	0.997497200965881	12.951937605234283	4.09945985464658e-49	DG	DG.80_2	1
YLR044C_T353	YLR044C	PDC1	T353	T	353	0.999998211860657	14.77084468311618	4.09945985464658e-49	DG	DG.80_2	1
YLR044C_T231	YLR044C	PDC1	T231	T	231	1	16.549486721299544	4.09945985464658e-49	DG	DG.80_2	1
YLR045C_S812	YLR045C	STU2	S812	S	812	0.989778816699982	16.62247725453788	1.03300210771829e-39	DG	DG.80_2	2
YLR045C_S603	YLR045C	STU2	S603	S	603	1	15.464542151421444	1.03300210771829e-39	DG	DG.80_2	1
YLR045C_S2	YLR045C	STU2	S2	S	2	1	15.066786775606175	1.03300210771829e-39	DG	DG.80_2	2
YLR045C_S825	YLR045C	STU2	S825	S	825	1	11.189961969417292	1.03300210771829e-39	DG	DG.80_2	1
YLR051C_S4	YLR051C	FCF2	S4	S	4	1	11.535967065878898	4.4527588293829e-4	DG	DG.80_2	2
YLR055C_S123	YLR055C	SPT8	S123	S	123	0.918907880783081	12.394346838046635	1.62877223450891e-15	DG	DG.80_2	1
YLR060W_T46	YLR060W	FRS1	T46	T	46	1	16.737240187257495	9.081618016086e-21	DG	DG.80_2	1
YLR061W_Y36	YLR061W	RPL22A	Y36	Y	36	1	20.497007575933303	1.0713336814418299e-18	DG	DG.80_2	1
YLR069C_S34	YLR069C	MEF1	S34	S	34	0.909251928329468	13.537572431879395	1.5113284422945899e-38	DG	DG.80_2	1
YLR071C_S124	YLR071C	RGR1	S124	S	124	1	9.58931063530454	3.03381813453748e-35	DG	DG.80_2	1
YLR071C_T117	YLR071C	RGR1	T117	T	117	1	9.58931063530454	3.03381813453748e-35	DG	DG.80_2	1
YLR071C_T113	YLR071C	RGR1	T113	T	113	1	9.58931063530454	3.03381813453748e-35	DG	DG.80_2	1
YLR071C_S7	YLR071C	RGR1	S7	S	7	1	18.055002712791943	3.03381813453748e-35	DG	DG.80_2	2
YLR072W_S58	YLR072W	LAM6	S58	S	58	1	14.66103021107048	1.97102716053971e-32	DG	DG.80_2	1
YLR072W_S594	YLR072W	LAM6	S594	S	594	0.929142594337463	13.62508456494535	1.97102716053971e-32	DG	DG.80_2	1
YLR072W_S591	YLR072W	LAM6	S591	S	591	0.81598436832428	13.62508456494535	1.97102716053971e-32	DG	DG.80_2	1
YLR072W_T343	YLR072W	LAM6	T343	T	343	0.832522451877594	14.01462110258844	1.97102716053971e-32	DG	DG.80_2	1
YLR073C_Y88	YLR073C	RFU1	Y88	Y	88	1	18.0085823569362	7.91532003392744e-59	DG	DG.80_2	2
YLR075W_S205	YLR075W	RPL10	S205	S	205	1	14.19444148693193	4.13340798432946e-7	DG	DG.80_2	1
YLR079W_S201	YLR079W	SIC1	S201	S	201	1	15.950076333631507	2.24255810649803e-39	DG	DG.80_2	1
YLR079W_T45	YLR079W	SIC1	T45	T	45	0.941315114498138	13.002867783744884	2.24255810649803e-39	DG	DG.80_2	1
YLR079W_S38	YLR079W	SIC1	S38	S	38	0.91665518283844	13.002867783744884	2.24255810649803e-39	DG	DG.80_2	1
YLR079W_S191	YLR079W	SIC1	S191	S	191	1	10.816068579944028	2.24255810649803e-39	DG	DG.80_2	1
YLR079W_T5	YLR079W	SIC1	T5	T	5	0.821826636791229	14.268457674200151	2.24255810649803e-39	DG	DG.80_2	1
YLR086W_S117	YLR086W	SMC4	S117	S	117	0.965836107730865	14.736209445855604	7.49559975577595e-48	DG	DG.80_2	2
YLR086W_S113	YLR086W	SMC4	S113	S	113	0.999897658824921	15.675923859268623	7.49559975577595e-48	DG	DG.80_2	4
YLR086W_S109	YLR086W	SMC4	S109	S	109	0.998325943946838	15.294114966772089	7.49559975577595e-48	DG	DG.80_2	2
YLR086W_S4	YLR086W	SMC4	S4	S	4	1	18.326405152835783	7.49559975577595e-48	DG	DG.80_2	2
YLR086W_S2	YLR086W	SMC4	S2	S	2	0.856766700744629	17.414574330796096	7.49559975577595e-48	DG	DG.80_2	1
YLR086W_S14	YLR086W	SMC4	S14	S	14	0.835730135440826	10.322756021871069	7.49559975577595e-48	DG	DG.80_2	1
YLR086W_Y106	YLR086W	SMC4	Y106	Y	106	0.884101033210754	12.396434478175692	7.49559975577595e-48	DG	DG.80_2	1
YLR096W_S643	YLR096W	KIN2	S643	S	643	1	17.377867253321327	5.03239800820532e-53	DG	DG.80_2	2
YLR096W_S641	YLR096W	KIN2	S641	S	641	1	11.19850934946861	5.03239800820532e-53	DG	DG.80_2	1
YLR096W_S663	YLR096W	KIN2	S663	S	663	0.990114271640778	14.32839782925751	5.03239800820532e-53	DG	DG.80_2	1
YLR096W_S609	YLR096W	KIN2	S609	S	609	0.910479664802551	15.211758013781076	5.03239800820532e-53	DG	DG.80_2	1
YLR096W_S24	YLR096W	KIN2	S24	S	24	0.999929130077362	15.437081229719825	5.03239800820532e-53	DG	DG.80_2	1
YLR096W_S743	YLR096W	KIN2	S743	S	743	0.971733033657074	14.393412100311457	5.03239800820532e-53	DG	DG.80_2	1
YLR096W_S549	YLR096W	KIN2	S549	S	549	1	15.937963070237476	5.03239800820532e-53	DG	DG.80_2	1
YLR096W_S706	YLR096W	KIN2	S706	S	706	0.994824945926666	15.966904954778116	5.03239800820532e-53	DG	DG.80_2	1
YLR096W_T1031	YLR096W	KIN2	T1031	T	1031	0.993807256221771	12.91578904773497	5.03239800820532e-53	DG	DG.80_2	1
YLR096W_S151	YLR096W	KIN2	S151	S	151	1	11.563637831636925	5.03239800820532e-53	DG	DG.80_2	1
YLR103C_T453	YLR103C	CDC45	T453	T	453	0.999925017356873	12.952107067278352	8.32969806741523e-29	DG	DG.80_2	1
YLR105C_T120	YLR105C	SEN2	T120	T	120	0.84874516725540206	14.651378038365268	0.00914106740854786	DG	DG.80_2	1
YLR106C_S55	YLR106C	MDN1	S55	S	55	0.999999761581421	15.147704798091937	2.13910142550343e-47	DG	DG.80_2	1
YLR106C_T51	YLR106C	MDN1	T51	T	51	0.999999761581421	15.147704798091937	2.13910142550343e-47	DG	DG.80_2	1
YLR106C_S2971	YLR106C	MDN1	S2971	S	2971	0.99999988079071	14.427576591768036	2.13910142550343e-47	DG	DG.80_2	1
YLR109W_S2	YLR109W	AHP1	S2	S	2	1	17.36267911256591	4.7842737781251495e-33	DG	DG.80_2	2
YLR109W_S116	YLR109W	AHP1	S116	S	116	0.995959222316742	12.09072475070974	4.7842737781251495e-33	DG	DG.80_2	1
YLR113W_Y176	YLR113W	HOG1	Y176	Y	176	1	17.634216543867115	1.50361862237061e-73	DG	DG.80_2	2
YLR113W_T174	YLR113W	HOG1	T174	T	174	0.999963283538818	13.545708390662131	1.50361862237061e-73	DG	DG.80_2	1
YLR116W_S93	YLR116W	MSL5	S93	S	93	1	16.36606678102539	9.844678398720419e-55	DG	DG.80_2	4
YLR116W_S95	YLR116W	MSL5	S95	S	95	1	18.61255217572788	9.844678398720419e-55	DG	DG.80_2	7
YLR116W_S378	YLR116W	MSL5	S378	S	378	0.999985933303833	16.869195317971418	9.844678398720419e-55	DG	DG.80_2	2
YLR116W_S376	YLR116W	MSL5	S376	S	376	0.999999940395355	16.869195317971418	9.844678398720419e-55	DG	DG.80_2	2
YLR131C_S80	YLR131C	ACE2	S80	S	80	1	16.15546408050798	3.282515703168009e-87	DG	DG.80_2	1
YLR131C_S392	YLR131C	ACE2	S392	S	392	1	17.323976882457835	3.282515703168009e-87	DG	DG.80_2	3
YLR131C_S385	YLR131C	ACE2	S385	S	385	1	16.568393493326845	3.282515703168009e-87	DG	DG.80_2	2
YLR131C_S253	YLR131C	ACE2	S253	S	253	1	19.718753686587128	3.282515703168009e-87	DG	DG.80_2	4
YLR131C_S249	YLR131C	ACE2	S249	S	249	1	19.718753686587128	3.282515703168009e-87	DG	DG.80_2	4
YLR131C_S714	YLR131C	ACE2	S714	S	714	0.999923288822174	17.431256930097465	3.282515703168009e-87	DG	DG.80_2	2
YLR131C_S709	YLR131C	ACE2	S709	S	709	1	17.56376256367635	3.282515703168009e-87	DG	DG.80_2	2
YLR131C_T713	YLR131C	ACE2	T713	T	713	0.971323668956757	14.931775486305996	3.282515703168009e-87	DG	DG.80_2	2
YLR131C_S303	YLR131C	ACE2	S303	S	303	0.999453842639923	15.94896113411271	3.282515703168009e-87	DG	DG.80_2	2
YLR131C_S299	YLR131C	ACE2	S299	S	299	0.997141540050507	13.046698673317689	3.282515703168009e-87	DG	DG.80_2	1
YLR131C_T259	YLR131C	ACE2	T259	T	259	1	16.026764767162806	3.282515703168009e-87	DG	DG.80_2	2
YLR131C_S428	YLR131C	ACE2	S428	S	428	0.999993801116943	15.460806959904176	3.282515703168009e-87	DG	DG.80_2	1
YLR131C_T422	YLR131C	ACE2	T422	T	422	0.923368453979492	13.26885019111038	3.282515703168009e-87	DG	DG.80_2	1
YLR131C_S88	YLR131C	ACE2	S88	S	88	0.939794182777405	12.480099154996443	3.282515703168009e-87	DG	DG.80_2	1
YLR133W_S14	YLR133W	CKI1	S14	S	14	1	18.42386499063912	1.04450394517457e-59	DG	DG.80_2	1
YLR133W_S9	YLR133W	CKI1	S9	S	9	1	15.246098028022628	1.04450394517457e-59	DG	DG.80_2	2
YLR133W_S5	YLR133W	CKI1	S5	S	5	1	10.953777230041542	1.04450394517457e-59	DG	DG.80_2	1
YLR134W_Y344	YLR134W	PDC5	Y344	Y	344	1	15.759503435678011	1.4247831536317e-6	DG	DG.80_2	1
YLR134W_S223	YLR134W	PDC5	S223	S	223	1	13.75894013441124	1.4247831536317e-6	DG	DG.80_2	2
YLR134W_T522	YLR134W	PDC5	T522	T	522	0.99237477779388406	10.121841752978172	1.4247831536317e-6	DG	DG.80_2	1
YLR135W_S289	YLR135W	SLX4	S289	S	289	0.885162711143494	12.57976427413344	2.7604646209307e-4	DG	DG.80_2	1
YLR135W_S614	YLR135W	SLX4	S614	S	614	0.999594032764435	13.726474985746227	2.7604646209307e-4	DG	DG.80_2	1
YLR135W_S613	YLR135W	SLX4	S613	S	613	0.997004210948944	13.726474985746227	2.7604646209307e-4	DG	DG.80_2	1
YLR138W_S768	YLR138W	NHA1	S768	S	768	0.925091087818146	17.061718329621534	1.6828565384646196e-40	DG	DG.80_2	2
YLR138W_T765	YLR138W	NHA1	T765	T	765	0.99999988079071	17.117472968587858	1.6828565384646196e-40	DG	DG.80_2	3
YLR138W_T876	YLR138W	NHA1	T876	T	876	1	15.520960070472558	1.6828565384646196e-40	DG	DG.80_2	2
YLR138W_T874	YLR138W	NHA1	T874	T	874	1	12.115072320813862	1.6828565384646196e-40	DG	DG.80_2	1
YLR138W_Y573	YLR138W	NHA1	Y573	Y	573	0.99690318107605	13.604060798622273	1.6828565384646196e-40	DG	DG.80_2	1
YLR138W_S492	YLR138W	NHA1	S492	S	492	1	12.967102656915523	1.6828565384646196e-40	DG	DG.80_2	2
YLR138W_S774	YLR138W	NHA1	S774	S	774	1	12.25764795795385	1.6828565384646196e-40	DG	DG.80_2	1
YLR150W_S55	YLR150W	STM1	S55	S	55	1	14.147674624024608	1.03008290837951e-34	DG	DG.80_2	1
YLR150W_S73	YLR150W	STM1	S73	S	73	0.999994456768036	15.162277980579113	1.03008290837951e-34	DG	DG.80_2	3
YLR150W_S254	YLR150W	STM1	S254	S	254	0.999115347862244	11.778491050930336	1.03008290837951e-34	DG	DG.80_2	1
YLR150W_S229	YLR150W	STM1	S229	S	229	1	11.342648748537568	1.03008290837951e-34	DG	DG.80_2	1
YLR152C_S270	YLR152C	YLR152C	S270	S	270	0.99318265914917	14.623925915619528	4.4473083365745705e-59	DG	DG.80_2	1
YLR152C_S273	YLR152C	YLR152C	S273	S	273	0.939108669757843	14.623925915619528	4.4473083365745705e-59	DG	DG.80_2	1
YLR163C_S243	YLR163C	MAS1	S243	S	243	0.999999523162842	14.01206126147894	5.90781054793634e-5	DG	DG.80_2	1
YLR176C_S173	YLR176C	RFX1	S173	S	173	0.897008061408997	13.428439116705633	1.73350270103357e-6	DG	DG.80_2	1
YLR177W_S86	YLR177W	YLR177W	S86	S	86	1	14.595193747345254	1.12624680569063e-8	DG	DG.80_2	1
YLR177W_S84	YLR177W	YLR177W	S84	S	84	1	14.595193747345254	1.12624680569063e-8	DG	DG.80_2	1
YLR177W_S34	YLR177W	YLR177W	S34	S	34	1	14.425387290466634	1.12624680569063e-8	DG	DG.80_2	2
YLR177W_S31	YLR177W	YLR177W	S31	S	31	1	14.425387290466634	1.12624680569063e-8	DG	DG.80_2	2
YLR181C_S67	YLR181C	VTA1	S67	S	67	0.997837007045746	12.615269792036818	5.6674754121329e-4	DG	DG.80_2	1
YLR182W_S133	YLR182W	SWI6	S133	S	133	0.873501658439636	16.08478551276502	8.24369960594701e-32	DG	DG.80_2	1
YLR182W_S602	YLR182W	SWI6	S602	S	602	1	11.87291825744405	8.24369960594701e-32	DG	DG.80_2	1
YLR182W_S160	YLR182W	SWI6	S160	S	160	1	16.160210495923753	8.24369960594701e-32	DG	DG.80_2	1
YLR182W_T179	YLR182W	SWI6	T179	T	179	0.889048278331757	14.743521488021477	8.24369960594701e-32	DG	DG.80_2	1
YLR182W_S178	YLR182W	SWI6	S178	S	178	0.998438715934753	14.743521488021477	8.24369960594701e-32	DG	DG.80_2	1
YLR182W_S149	YLR182W	SWI6	S149	S	149	1	10.77929159226842	8.24369960594701e-32	DG	DG.80_2	1
YLR187W_T599	YLR187W	SKG3	T599	T	599	0.908994197845459	14.54766493586358	3.5781751369593498e-50	DG	DG.80_2	1
YLR187W_S592	YLR187W	SKG3	S592	S	592	0.972607433795929	12.128561223847871	3.5781751369593498e-50	DG	DG.80_2	1
YLR187W_S10	YLR187W	SKG3	S10	S	10	1	17.106560601805434	3.5781751369593498e-50	DG	DG.80_2	2
YLR187W_S6	YLR187W	SKG3	S6	S	6	1	16.132540124864022	3.5781751369593498e-50	DG	DG.80_2	1
YLR187W_S632	YLR187W	SKG3	S632	S	632	0.999998033046722	16.120630658163964	3.5781751369593498e-50	DG	DG.80_2	1
YLR187W_S633	YLR187W	SKG3	S633	S	633	0.99999874830246	16.527803829724952	3.5781751369593498e-50	DG	DG.80_2	2
YLR187W_S31	YLR187W	SKG3	S31	S	31	0.995367825031281	17.310296689975168	3.5781751369593498e-50	DG	DG.80_2	2
YLR187W_S27	YLR187W	SKG3	S27	S	27	0.995548665523529	17.113842458592188	3.5781751369593498e-50	DG	DG.80_2	1
YLR187W_T28	YLR187W	SKG3	T28	T	28	0.994374334812164	14.16602083377476	3.5781751369593498e-50	DG	DG.80_2	1
YLR187W_S30	YLR187W	SKG3	S30	S	30	0.902941346168518	15.253873622037233	3.5781751369593498e-50	DG	DG.80_2	2
YLR187W_Y656	YLR187W	SKG3	Y656	Y	656	0.923996388912201	11.476938370225898	3.5781751369593498e-50	DG	DG.80_2	1
YLR187W_S488	YLR187W	SKG3	S488	S	488	1	9.66778888044188	3.5781751369593498e-50	DG	DG.80_2	1
YLR187W_S701	YLR187W	SKG3	S701	S	701	1	11.336734334626648	3.5781751369593498e-50	DG	DG.80_2	1
YLR187W_S954	YLR187W	SKG3	S954	S	954	0.95373010635376	12.133014792962015	3.5781751369593498e-50	DG	DG.80_2	1
YLR190W_S16	YLR190W	MMR1	S16	S	16	0.999985456466675	14.398433952601	4.32166267782572e-50	DG	DG.80_2	1
YLR190W_T12	YLR190W	MMR1	T12	T	12	0.999985337257385	14.398433952601	4.32166267782572e-50	DG	DG.80_2	1
YLR190W_S37	YLR190W	MMR1	S37	S	37	0.807356059551239	12.630505844991813	4.32166267782572e-50	DG	DG.80_2	1
YLR190W_S3	YLR190W	MMR1	S3	S	3	0.961345911026001	12.745004590123523	4.32166267782572e-50	DG	DG.80_2	1
YLR196W_S52	YLR196W	PWP1	S52	S	52	1	19.03916708402333	6.6497689858341595e-97	DG	DG.80_2	2
YLR196W_T44	YLR196W	PWP1	T44	T	44	0.999997019767761	13.1357621712598	6.6497689858341595e-97	DG	DG.80_2	1
YLR206W_T479	YLR206W	ENT2	T479	T	479	0.999631583690643	17.337945055765218	4.37988666554699e-55	DG	DG.80_2	3
YLR206W_T470	YLR206W	ENT2	T470	T	470	0.999632954597473	14.397338367128848	4.37988666554699e-55	DG	DG.80_2	1
YLR206W_S476	YLR206W	ENT2	S476	S	476	0.998735547065735	14.396853831210768	4.37988666554699e-55	DG	DG.80_2	1
YLR206W_T472	YLR206W	ENT2	T472	T	472	0.947566151618958	15.17945243914689	4.37988666554699e-55	DG	DG.80_2	1
YLR206W_S167	YLR206W	ENT2	S167	S	167	1	15.73292266994001	4.37988666554699e-55	DG	DG.80_2	1
YLR206W_T165	YLR206W	ENT2	T165	T	165	1	15.73292266994001	4.37988666554699e-55	DG	DG.80_2	1
YLR206W_T468	YLR206W	ENT2	T468	T	468	0.99999988079071	15.397096168326335	4.37988666554699e-55	DG	DG.80_2	2
YLR209C_S8	YLR209C	PNP1	S8	S	8	0.988592505455017	13.542341821892574	0.00485970595695844	DG	DG.80_2	1
YLR209C_S2	YLR209C	PNP1	S2	S	2	0.797499895095825	9.624198357768734	0.00485970595695844	DG	DG.80_2	1
YLR219W_S83	YLR219W	MSC3	S83	S	83	0.998272776603699	17.669741143984112	1.06404226606817e-79	DG	DG.80_2	1
YLR219W_S80	YLR219W	MSC3	S80	S	80	0.961699604988098	17.7112790529965	1.06404226606817e-79	DG	DG.80_2	2
YLR219W_S155	YLR219W	MSC3	S155	S	155	1	18.835189674511483	1.06404226606817e-79	DG	DG.80_2	2
YLR219W_S151	YLR219W	MSC3	S151	S	151	1	18.835189674511483	1.06404226606817e-79	DG	DG.80_2	2
YLR219W_T573	YLR219W	MSC3	T573	T	573	0.998876452445984	15.299252010180377	1.06404226606817e-79	DG	DG.80_2	1
YLR219W_S46	YLR219W	MSC3	S46	S	46	0.893651008605957	14.560888728924828	1.06404226606817e-79	DG	DG.80_2	1
YLR219W_S43	YLR219W	MSC3	S43	S	43	0.946685433387756	14.560888728924828	1.06404226606817e-79	DG	DG.80_2	1
YLR219W_S389	YLR219W	MSC3	S389	S	389	0.937829256057739	17.812389532197983	1.06404226606817e-79	DG	DG.80_2	1
YLR219W_S392	YLR219W	MSC3	S392	S	392	0.990786254405975	13.061859856588098	1.06404226606817e-79	DG	DG.80_2	1
YLR219W_S648	YLR219W	MSC3	S648	S	648	1	14.091500824159162	1.06404226606817e-79	DG	DG.80_2	1
YLR219W_S105	YLR219W	MSC3	S105	S	105	0.999985575675964	14.600288578866476	1.06404226606817e-79	DG	DG.80_2	1
YLR219W_S102	YLR219W	MSC3	S102	S	102	0.999971628189087	14.600288578866476	1.06404226606817e-79	DG	DG.80_2	1
YLR219W_S57	YLR219W	MSC3	S57	S	57	0.993909955024719	17.588019912325695	1.06404226606817e-79	DG	DG.80_2	4
YLR219W_S64	YLR219W	MSC3	S64	S	64	0.99999988079071	16.21431360059838	1.06404226606817e-79	DG	DG.80_2	2
YLR219W_S60	YLR219W	MSC3	S60	S	60	0.99994170665741	16.1698148042627	1.06404226606817e-79	DG	DG.80_2	2
YLR219W_S363	YLR219W	MSC3	S363	S	363	0.999953269958496	15.34716161108358	1.06404226606817e-79	DG	DG.80_2	2
YLR219W_S127	YLR219W	MSC3	S127	S	127	0.999464690685272	15.487460949819086	1.06404226606817e-79	DG	DG.80_2	3
YLR219W_S130	YLR219W	MSC3	S130	S	130	0.948727130889893	12.053781850225608	1.06404226606817e-79	DG	DG.80_2	1
YLR219W_S108	YLR219W	MSC3	S108	S	108	0.973028421401978	13.776176845111168	1.06404226606817e-79	DG	DG.80_2	1
YLR220W_S83	YLR220W	CCC1	S83	S	83	1	15.493685718734026	1.6899343352000198e-60	DG	DG.80_2	1
YLR221C_S2	YLR221C	RSA3	S2	S	2	1	15.07735987715602	2.21696157807793e-35	DG	DG.80_2	3
YLR221C_S7	YLR221C	RSA3	S7	S	7	1	12.758902755510638	2.21696157807793e-35	DG	DG.80_2	2
YLR223C_T757	YLR223C	IFH1	T757	T	757	1	13.823036356520884	1.58761825331735e-27	DG	DG.80_2	1
YLR223C_S199	YLR223C	IFH1	S199	S	199	0.753775417804718	17.059270143595846	1.58761825331735e-27	DG	DG.80_2	1
YLR223C_S195	YLR223C	IFH1	S195	S	195	0.944240689277649	17.059270143595846	1.58761825331735e-27	DG	DG.80_2	1
YLR228C_T447	YLR228C	ECM22	T447	T	447	0.883265972137451	12.397434317762908	1.05575304947499e-28	DG	DG.80_2	1
YLR244C_S15	YLR244C	MAP1	S15	S	15	0.995682537555695	12.995381595261415	0.00229403535672876	DG	DG.80_2	1
YLR248W_S46	YLR248W	RCK2	S46	S	46	0.99999725818634	18.95294916449119	1.30889503691054e-53	DG	DG.80_2	6
YLR248W_S50	YLR248W	RCK2	S50	S	50	1	17.51451736851436	1.30889503691054e-53	DG	DG.80_2	3
YLR248W_S187	YLR248W	RCK2	S187	S	187	0.999980270862579	16.00770115204393	1.30889503691054e-53	DG	DG.80_2	2
YLR248W_S186	YLR248W	RCK2	S186	S	186	0.999371230602264	14.984008901685034	1.30889503691054e-53	DG	DG.80_2	1
YLR249W_S1040	YLR249W	YEF3	S1040	S	1040	1	22.25156422887023	3.7663826714508697e-250	DG	DG.80_2	6
YLR249W_S1039	YLR249W	YEF3	S1039	S	1039	1	22.254875130019943	3.7663826714508697e-250	DG	DG.80_2	7
YLR249W_Y1037	YLR249W	YEF3	Y1037	Y	1037	1	16.572246034299322	3.7663826714508697e-250	DG	DG.80_2	2
YLR249W_S1015	YLR249W	YEF3	S1015	S	1015	0.999854207038879	16.70826765231712	3.7663826714508697e-250	DG	DG.80_2	1
YLR249W_S296	YLR249W	YEF3	S296	S	296	0.988960385322571	12.187363969912948	3.7663826714508697e-250	DG	DG.80_2	1
YLR249W_S2	YLR249W	YEF3	S2	S	2	1	15.949478498962916	3.7663826714508697e-250	DG	DG.80_2	1
YLR249W_T972	YLR249W	YEF3	T972	T	972	0.930702149868011	10.922193335593777	3.7663826714508697e-250	DG	DG.80_2	1
YLR256W-A_S7	YLR256W-A	TY1A-LR4	S7	S	7	1	17.177968560204558	4.314129703999658e-107	DG	DG.80_2	4
YLR256W-A_S13	YLR256W-A	TY1A-LR4	S13	S	13	1	18.264450843917576	4.314129703999658e-107	DG	DG.80_2	6
YLR256W-A_S16	YLR256W-A	TY1A-LR4	S16	S	16	1	13.792186470185102	4.314129703999658e-107	DG	DG.80_2	1
YLR256W-A_S3	YLR256W-A	TY1A-LR4	S3	S	3	1	17.177968560204558	4.314129703999658e-107	DG	DG.80_2	4
YLR257W_S139	YLR257W	YLR257W	S139	S	139	0.999278366565704	17.810810569996743	3.98015523949339e-73	DG	DG.80_2	2
YLR257W_S242	YLR257W	YLR257W	S242	S	242	1	17.490571338502242	3.98015523949339e-73	DG	DG.80_2	4
YLR257W_S238	YLR257W	YLR257W	S238	S	238	1	17.341823038882808	3.98015523949339e-73	DG	DG.80_2	4
YLR257W_S240	YLR257W	YLR257W	S240	S	240	1	17.708835669444994	3.98015523949339e-73	DG	DG.80_2	5
YLR257W_S252	YLR257W	YLR257W	S252	S	252	1	16.54024534569442	3.98015523949339e-73	DG	DG.80_2	2
YLR257W_S197	YLR257W	YLR257W	S197	S	197	1	17.477161157589826	3.98015523949339e-73	DG	DG.80_2	3
YLR257W_T44	YLR257W	YLR257W	T44	T	44	1	12.21211665235803	3.98015523949339e-73	DG	DG.80_2	1
YLR257W_S121	YLR257W	YLR257W	S121	S	121	0.88349062204361	15.129851340818156	3.98015523949339e-73	DG	DG.80_2	1
YLR257W_S129	YLR257W	YLR257W	S129	S	129	0.999255239963531	16.52310200549969	3.98015523949339e-73	DG	DG.80_2	1
YLR257W_S69	YLR257W	YLR257W	S69	S	69	0.85022234916687	12.22363666286733	3.98015523949339e-73	DG	DG.80_2	1
YLR257W_S230	YLR257W	YLR257W	S230	S	230	0.821342349052429	12.766509126703712	3.98015523949339e-73	DG	DG.80_2	1
YLR258W_S655	YLR258W	GSY2	S655	S	655	1	22.43618955593062	2.3537987126535494e-159	DG	DG.80_2	6
YLR258W_S651	YLR258W	GSY2	S651	S	651	1	22.419837761323073	2.3537987126535494e-159	DG	DG.80_2	4
YLR260W_S536	YLR260W	LCB5	S536	S	536	1	11.239507341167194	1.19641111052424e-6	DG	DG.80_2	1
YLR260W_S535	YLR260W	LCB5	S535	S	535	1	11.239507341167194	1.19641111052424e-6	DG	DG.80_2	1
YLR260W_S63	YLR260W	LCB5	S63	S	63	0.871282339096069	14.931190919135023	1.19641111052424e-6	DG	DG.80_2	1
YLR265C_T314	YLR265C	NEJ1	T314	T	314	0.986013531684875	12.614775541592214	1.1875047940409e-4	DG	DG.80_2	1
YLR265C_S311	YLR265C	NEJ1	S311	S	311	0.819850564002991	12.614775541592214	1.1875047940409e-4	DG	DG.80_2	1
YLR272C_S499	YLR272C	YCS4	S499	S	499	0.999994516372681	13.98762244903271	4.48206104462783e-8	DG	DG.80_2	1
YLR272C_S495	YLR272C	YCS4	S495	S	495	0.999999701976776	13.98762244903271	4.48206104462783e-8	DG	DG.80_2	1
YLR275W_S2	YLR275W	SMD2	S2	S	2	1	15.178641856100649	7.93839951151189e-20	DG	DG.80_2	1
YLR275W_S3	YLR275W	SMD2	S3	S	3	1	15.178641856100649	7.93839951151189e-20	DG	DG.80_2	1
YLR277C_S517	YLR277C	YSH1	S517	S	517	1	9.751533599698725	0.00225075044569304	DG	DG.80_2	1
YLR278C_S1094	YLR278C	YLR278C	S1094	S	1094	0.999111950397491	15.015947894272424	1.2941307046262899e-16	DG	DG.80_2	1
YLR278C_S1143	YLR278C	YLR278C	S1143	S	1143	0.99833208322525	14.942907716985443	1.2941307046262899e-16	DG	DG.80_2	1
YLR287C-A_S61	YLR287C-A	RPS30A	S61	S	61	1	11.123020193404072	2.8166662648277e-4	DG	DG.80_2	1
YOR182C_S61	YOR182C	RPS30B	S61	S	61	1	11.123020193404072	2.8166662648277e-4	DG	DG.80_2	1
YLR293C_S2	YLR293C	GSP1	S2	S	2	1	17.75215872794571	9.79238150904198e-36	DG	DG.80_2	1
YLR305C_S473	YLR305C	STT4	S473	S	473	0.999952971935272	15.067943090023372	3.90486249372283e-19	DG	DG.80_2	2
YLR305C_T470	YLR305C	STT4	T470	T	470	0.969606816768646	11.983431209354151	3.90486249372283e-19	DG	DG.80_2	1
YLR309C_S839	YLR309C	IMH1	S839	S	839	0.951555132865906	11.320485714697272	2.3578988621344e-45	DG	DG.80_2	1
YLR310C_S629	YLR310C	CDC25	S629	S	629	1	10.843896893282638	2.78462025569958e-35	DG	DG.80_2	1
YLR310C_T635	YLR310C	CDC25	T635	T	635	1	12.800528302158408	2.78462025569958e-35	DG	DG.80_2	1
YLR310C_S649	YLR310C	CDC25	S649	S	649	0.978953778743744	11.489977809200036	2.78462025569958e-35	DG	DG.80_2	1
YLR310C_S734	YLR310C	CDC25	S734	S	734	0.856841385364532	12.594559415246648	2.78462025569958e-35	DG	DG.80_2	1
YLR314C_S509	YLR314C	CDC3	S509	S	509	1	20.424655028448985	1.4555913427256998e-99	DG	DG.80_2	6
YLR314C_S503	YLR314C	CDC3	S503	S	503	1	20.25784721110798	1.4555913427256998e-99	DG	DG.80_2	4
YLR314C_S9	YLR314C	CDC3	S9	S	9	1	20.236118918398123	1.4555913427256998e-99	DG	DG.80_2	6
YLR314C_S2	YLR314C	CDC3	S2	S	2	1	19.892441910244365	1.4555913427256998e-99	DG	DG.80_2	6
YLR314C_T468	YLR314C	CDC3	T468	T	468	0.999533116817474	13.11283508140908	1.4555913427256998e-99	DG	DG.80_2	1
YLR319C_S172	YLR319C	BUD6	S172	S	172	0.959942162036896	11.93651660314288	2.8799914738508597e-70	DG	DG.80_2	1
YLR319C_T169	YLR319C	BUD6	T169	T	169	0.990044593811035	14.961638854331358	2.8799914738508597e-70	DG	DG.80_2	2
YLR319C_S342	YLR319C	BUD6	S342	S	342	0.999938488006592	16.389620859605238	2.8799914738508597e-70	DG	DG.80_2	2
YLR319C_S233	YLR319C	BUD6	S233	S	233	0.999285161495209	16.38158131135204	2.8799914738508597e-70	DG	DG.80_2	2
YLR319C_S240	YLR319C	BUD6	S240	S	240	0.941854894161224	11.192650921155703	2.8799914738508597e-70	DG	DG.80_2	1
YLR319C_S327	YLR319C	BUD6	S327	S	327	0.999999761581421	14.53988557040899	2.8799914738508597e-70	DG	DG.80_2	2
YLR319C_S347	YLR319C	BUD6	S347	S	347	0.990155577659607	14.209755392280002	2.8799914738508597e-70	DG	DG.80_2	1
YLR319C_T12	YLR319C	BUD6	T12	T	12	1	17.084226430356512	2.8799914738508597e-70	DG	DG.80_2	1
YLR319C_Y10	YLR319C	BUD6	Y10	Y	10	1	17.084226430356512	2.8799914738508597e-70	DG	DG.80_2	1
YLR319C_T9	YLR319C	BUD6	T9	T	9	1	17.084226430356512	2.8799914738508597e-70	DG	DG.80_2	1
YLR323C_S105	YLR323C	CWC24	S105	S	105	1	15.405902570286417	6.37903230233148e-20	DG	DG.80_2	2
YLR323C_S33	YLR323C	CWC24	S33	S	33	1	15.421747307856654	6.37903230233148e-20	DG	DG.80_2	2
YLR324W_S511	YLR324W	PEX30	S511	S	511	0.810776889324188	17.999408027529714	2.53901655530269e-21	DG	DG.80_2	1
YLR324W_T505	YLR324W	PEX30	T505	T	505	0.997985482215881	17.999408027529714	2.53901655530269e-21	DG	DG.80_2	1
YLR324W_S424	YLR324W	PEX30	S424	S	424	1	13.781785227560476	2.53901655530269e-21	DG	DG.80_2	1
YLR324W_S420	YLR324W	PEX30	S420	S	420	1	13.781785227560476	2.53901655530269e-21	DG	DG.80_2	1
YLR327C_T65	YLR327C	TMA10	T65	T	65	0.999368965625763	15.814588525343291	2.10264364816777e-7	DG	DG.80_2	1
YLR328W_S111	YLR328W	NMA1	S111	S	111	1	19.998500221746745	9.70922726931262e-40	DG	DG.80_2	2
YLR328W_S113	YLR328W	NMA1	S113	S	113	0.930823087692261	19.95495463871899	9.70922726931262e-40	DG	DG.80_2	2
YLR328W_T115	YLR328W	NMA1	T115	T	115	0.891688883304596	19.94882047468078	9.70922726931262e-40	DG	DG.80_2	1
YLR328W_T114	YLR328W	NMA1	T114	T	114	0.891688883304596	19.94882047468078	9.70922726931262e-40	DG	DG.80_2	1
YLR328W_Y109	YLR328W	NMA1	Y109	Y	109	0.891688883304596	19.94882047468078	9.70922726931262e-40	DG	DG.80_2	1
YLR330W_S590	YLR330W	CHS5	S590	S	590	0.999994933605194	14.973131579110609	4.001353383242668e-43	DG	DG.80_2	1
YLR330W_S365	YLR330W	CHS5	S365	S	365	0.807396173477173	13.900804451202903	4.001353383242668e-43	DG	DG.80_2	1
YLR330W_S605	YLR330W	CHS5	S605	S	605	0.96601015329361	15.523946749187337	4.001353383242668e-43	DG	DG.80_2	1
YLR330W_S600	YLR330W	CHS5	S600	S	600	0.969956278800964	15.523946749187337	4.001353383242668e-43	DG	DG.80_2	1
YLR332W_S372	YLR332W	MID2	S372	S	372	1	16.104223762249113	2.2503253757773098e-57	DG	DG.80_2	1
YLR332W_S260	YLR332W	MID2	S260	S	260	0.95655757188797	10.947323787209678	2.2503253757773098e-57	DG	DG.80_2	1
YLR335W_S20	YLR335W	NUP2	S20	S	20	1	20.42126322157189	8.215285132389089e-128	DG	DG.80_2	2
YLR335W_S17	YLR335W	NUP2	S17	S	17	1	19.944284322567828	8.215285132389089e-128	DG	DG.80_2	1
YLR335W_S163	YLR335W	NUP2	S163	S	163	0.999992191791534	16.84560720910914	8.215285132389089e-128	DG	DG.80_2	2
YLR335W_S84	YLR335W	NUP2	S84	S	84	0.999795198440552	14.989599366981883	8.215285132389089e-128	DG	DG.80_2	2
YLR335W_S581	YLR335W	NUP2	S581	S	581	0.955528438091278	11.352141417786036	8.215285132389089e-128	DG	DG.80_2	1
YLR335W_S284	YLR335W	NUP2	S284	S	284	0.990507304668427	12.562823503096116	8.215285132389089e-128	DG	DG.80_2	1
YLR336C_S329	YLR336C	SGD1	S329	S	329	0.974398672580719	15.391382125063656	0.00584016678524169	DG	DG.80_2	1
YLR336C_S325	YLR336C	SGD1	S325	S	325	0.999998033046722	15.391382125063656	0.00584016678524169	DG	DG.80_2	1
YLR337C_S709	YLR337C	VRP1	S709	S	709	1	15.790088658319153	1.12767278557818e-46	DG	DG.80_2	2
YLR337C_S703	YLR337C	VRP1	S703	S	703	0.999990701675415	15.790088658319153	1.12767278557818e-46	DG	DG.80_2	2
YLR337C_T701	YLR337C	VRP1	T701	T	701	0.927395582199097	12.901438075199854	1.12767278557818e-46	DG	DG.80_2	1
YLR337C_S720	YLR337C	VRP1	S720	S	720	0.963902592658997	16.599649526465054	1.12767278557818e-46	DG	DG.80_2	2
YLR337C_S711	YLR337C	VRP1	S711	S	711	0.757308959960938	15.922761620998363	1.12767278557818e-46	DG	DG.80_2	1
YLR337C_S522	YLR337C	VRP1	S522	S	522	0.999813556671143	14.396485854009368	1.12767278557818e-46	DG	DG.80_2	1
YLR340W_S102	YLR340W	RPP0	S102	S	102	1	11.15270380943334	3.0102770183831595e-106	DG	DG.80_2	1
YLR342W_T272	YLR342W	FKS1	T272	T	272	1	14.93354284605136	4.93111226251972e-9	DG	DG.80_2	1
YLR342W_T269	YLR342W	FKS1	T269	T	269	1	14.93354284605136	4.93111226251972e-9	DG	DG.80_2	1
YLR344W_S62	YLR344W	RPL26A	S62	S	62	1	13.922298897053794	1.7430905792006401e-15	DG	DG.80_2	2
YLR344W_S5	YLR344W	RPL26A	S5	S	5	0.991366147994995	11.7593992384852	1.7430905792006401e-15	DG	DG.80_2	2
YLR353W_S147	YLR353W	BUD8	S147	S	147	0.991590261459351	11.959529347216966	3.36366512081666e-15	DG	DG.80_2	1
YLR355C_S355	YLR355C	ILV5	S355	S	355	1	15.822284452185052	2.54918313430971e-41	DG	DG.80_2	1
YLR355C_S360	YLR355C	ILV5	S360	S	360	0.997164905071259	13.43506655689373	2.54918313430971e-41	DG	DG.80_2	1
YLR355C_S254	YLR355C	ILV5	S254	S	254	0.956947863101959	12.272956884523	2.54918313430971e-41	DG	DG.80_2	1
YLR357W_S682	YLR357W	RSC2	S682	S	682	1	15.851362926902388	1.07453545506611e-28	DG	DG.80_2	1
YLR357W_S678	YLR357W	RSC2	S678	S	678	1	15.572186197077738	1.07453545506611e-28	DG	DG.80_2	2
YLR363C_S217	YLR363C	NMD4	S217	S	217	0.997170209884644	13.578672369174573	7.15725054341808e-21	DG	DG.80_2	1
YLR371W_S223	YLR371W	ROM2	S223	S	223	0.999948680400848	13.593192934573596	3.37385104812348e-49	DG	DG.80_2	2
YLR371W_S144	YLR371W	ROM2	S144	S	144	0.996677160263062	14.661872471558365	3.37385104812348e-49	DG	DG.80_2	1
YLR371W_S85	YLR371W	ROM2	S85	S	85	0.859301030635834	19.118553971362793	3.37385104812348e-49	DG	DG.80_2	1
YLR371W_S76	YLR371W	ROM2	S76	S	76	0.999972820281982	13.450545673038231	3.37385104812348e-49	DG	DG.80_2	1
YLR371W_S385	YLR371W	ROM2	S385	S	385	0.86786288022995	14.167674891706586	3.37385104812348e-49	DG	DG.80_2	1
YLR371W_S383	YLR371W	ROM2	S383	S	383	0.999938786029816	15.044266862013895	3.37385104812348e-49	DG	DG.80_2	2
YLR371W_S291	YLR371W	ROM2	S291	S	291	0.995317816734314	15.549820837683574	3.37385104812348e-49	DG	DG.80_2	1
YLR371W_S171	YLR371W	ROM2	S171	S	171	0.999998152256012	13.199764516313005	3.37385104812348e-49	DG	DG.80_2	1
YLR371W_S401	YLR371W	ROM2	S401	S	401	0.999994099140167	14.33419032344334	3.37385104812348e-49	DG	DG.80_2	1
YLR371W_T398	YLR371W	ROM2	T398	T	398	0.999963700771332	14.33419032344334	3.37385104812348e-49	DG	DG.80_2	1
YLR373C_S690	YLR373C	VID22	S690	S	690	0.992583215236664	11.072336330936665	0.0038627040386692902	DG	DG.80_2	1
YLR375W_S215	YLR375W	STP3	S215	S	215	0.947763562202454	12.669847657996458	5.3766479810708304e-14	DG	DG.80_2	1
YLR389C_S446	YLR389C	STE23	S446	S	446	0.955902516841888	15.00174053608956	5.65852738338857e-7	DG	DG.80_2	1
YLR398C_S209	YLR398C	SKI2	S209	S	209	1	14.346846143505005	1.27763977797023e-24	DG	DG.80_2	1
YLR399C_S615	YLR399C	BDF1	S615	S	615	1	20.935739327215543	3.0356946284001296e-95	DG	DG.80_2	4
YLR399C_S613	YLR399C	BDF1	S613	S	613	0.999815225601196	17.32714176372655	3.0356946284001296e-95	DG	DG.80_2	1
YLR399C_S612	YLR399C	BDF1	S612	S	612	0.999939143657684	15.420798276724852	3.0356946284001296e-95	DG	DG.80_2	1
YLR399C_T617	YLR399C	BDF1	T617	T	617	0.820357739925385	12.0013025948123	3.0356946284001296e-95	DG	DG.80_2	1
YLR399C_S270	YLR399C	BDF1	S270	S	270	1	20.20740629544953	3.0356946284001296e-95	DG	DG.80_2	4
YLR399C_S626	YLR399C	BDF1	S626	S	626	0.997061431407928	11.51954472463987	3.0356946284001296e-95	DG	DG.80_2	1
YLR401C_S9	YLR401C	DUS3	S9	S	9	0.999514162540436	12.93116772569992	0.00178724685621331	DG	DG.80_2	1
YLR405W_S361	YLR405W	DUS4	S361	S	361	1	17.05933899317423	3.47703191744198e-50	DG	DG.80_2	1
YLR407W_S73	YLR407W	YLR407W	S73	S	73	0.999999940395355	15.458031542610424	1.04373387392654e-41	DG	DG.80_2	1
YLR407W_S70	YLR407W	YLR407W	S70	S	70	0.99958872795105	15.458031542610424	1.04373387392654e-41	DG	DG.80_2	1
YLR407W_S98	YLR407W	YLR407W	S98	S	98	0.750093638896942	11.160718127810409	1.04373387392654e-41	DG	DG.80_2	1
YLR407W_S38	YLR407W	YLR407W	S38	S	38	0.925089120864868	12.062958835419312	1.04373387392654e-41	DG	DG.80_2	1
YLR410W_S31	YLR410W	VIP1	S31	S	31	0.998658716678619	15.337189313724286	5.81437006617886e-62	DG	DG.80_2	1
YLR410W_S1107	YLR410W	VIP1	S1107	S	1107	0.995552062988281	14.636926103089548	5.81437006617886e-62	DG	DG.80_2	1
YLR410W_T101	YLR410W	VIP1	T101	T	101	0.773779809474945	9.43101225388599	5.81437006617886e-62	DG	DG.80_2	1
YLR410W_S54	YLR410W	VIP1	S54	S	54	0.999999701976776	14.067178043432031	5.81437006617886e-62	DG	DG.80_2	2
YLR413W_S657	YLR413W	YLR413W	S657	S	657	0.998360395431519	16.559775897217826	1.10670698024245e-81	DG	DG.80_2	1
YLR413W_T656	YLR413W	YLR413W	T656	T	656	0.933592200279236	16.559775897217826	1.10670698024245e-81	DG	DG.80_2	1
YLR413W_S665	YLR413W	YLR413W	S665	S	665	1	12.571869675692673	1.10670698024245e-81	DG	DG.80_2	2
YLR419W_T300	YLR419W	YLR419W	T300	T	300	1	11.127275719869727	3.85267664858266e-9	DG	DG.80_2	1
YLR421C_S153	YLR421C	RPN13	S153	S	153	1	17.683387153895435	2.9647417325159894e-114	DG	DG.80_2	2
YLR421C_S135	YLR421C	RPN13	S135	S	135	1	20.42057083896603	2.9647417325159894e-114	DG	DG.80_2	3
YLR421C_S140	YLR421C	RPN13	S140	S	140	1	17.121038331200758	2.9647417325159894e-114	DG	DG.80_2	1
YLR425W_S173	YLR425W	TUS1	S173	S	173	0.999910831451416	14.900153464567556	2.26215054645113e-25	DG	DG.80_2	3
YLR425W_S170	YLR425W	TUS1	S170	S	170	0.995452284812927	12.89902490618688	2.26215054645113e-25	DG	DG.80_2	1
YLR425W_S176	YLR425W	TUS1	S176	S	176	0.999994218349457	14.485491863490669	2.26215054645113e-25	DG	DG.80_2	2
YLR425W_S191	YLR425W	TUS1	S191	S	191	1	11.950294186834766	2.26215054645113e-25	DG	DG.80_2	1
YLR425W_S188	YLR425W	TUS1	S188	S	188	1	11.950294186834766	2.26215054645113e-25	DG	DG.80_2	1
YLR425W_S126	YLR425W	TUS1	S126	S	126	0.992071747779846	13.01348924897804	2.26215054645113e-25	DG	DG.80_2	1
YLR425W_S122	YLR425W	TUS1	S122	S	122	0.99999988079071	13.01348924897804	2.26215054645113e-25	DG	DG.80_2	1
YLR425W_S135	YLR425W	TUS1	S135	S	135	0.972433984279633	13.01737000942854	2.26215054645113e-25	DG	DG.80_2	1
YLR429W_S456	YLR429W	CRN1	S456	S	456	1	16.087251085627425	1.1850334680075e-51	DG	DG.80_2	1
YLR429W_S454	YLR429W	CRN1	S454	S	454	1	17.3456407476759	1.1850334680075e-51	DG	DG.80_2	2
YLR429W_S601	YLR429W	CRN1	S601	S	601	1	13.667666027568371	1.1850334680075e-51	DG	DG.80_2	1
YLR429W_S463	YLR429W	CRN1	S463	S	463	0.770092368125916	12.746446473717034	1.1850334680075e-51	DG	DG.80_2	1
YLR429W_T575	YLR429W	CRN1	T575	T	575	0.99992847442627	17.607420211985957	1.1850334680075e-51	DG	DG.80_2	2
YLR429W_S567	YLR429W	CRN1	S567	S	567	0.999888837337494	16.752730786748884	1.1850334680075e-51	DG	DG.80_2	1
YLR432W_S420	YLR432W	IMD3	S420	S	420	1	13.89369575979454	5.10759965030874e-15	DG	DG.80_2	1
YLR433C_S2	YLR433C	CNA1	S2	S	2	0.994982242584229	12.283728648554144	0.00211053043084194	DG	DG.80_2	1
YLR436C_S1065	YLR436C	ECM30	S1065	S	1065	0.99999988079071	15.614608122873328	5.54543680635651e-27	DG	DG.80_2	1
YLR436C_S1062	YLR436C	ECM30	S1062	S	1062	0.999965012073517	15.614608122873328	5.54543680635651e-27	DG	DG.80_2	1
YLR437C-A_S30	YLR437C-A	NA	S30	S	30	1	16.443285721040763	2.43076186447862e-21	DG	DG.80_2	1
YLR439W_S287	YLR439W	MRPL4	S287	S	287	1	15.297252747280025	1.05437493923439e-20	DG	DG.80_2	1
YLR442C_T454	YLR442C	SIR3	T454	T	454	1	11.986384200424023	1.47292616037395e-27	DG	DG.80_2	1
YLR449W_S82	YLR449W	FPR4	S82	S	82	1	18.57128366841932	1.3145550573401698e-77	DG	DG.80_2	2
YLR449W_S80	YLR449W	FPR4	S80	S	80	1	18.614779739404693	1.3145550573401698e-77	DG	DG.80_2	3
YLR451W_S11	YLR451W	LEU3	S11	S	11	0.963957011699677	13.568376846947643	8.4828811618446e-4	DG	DG.80_2	1
YLR451W_S772	YLR451W	LEU3	S772	S	772	1	12.686266971486944	8.4828811618446e-4	DG	DG.80_2	1
YLR452C_S288	YLR452C	SST2	S288	S	288	1	12.2151154680731	2.3656016186495e-4	DG	DG.80_2	1
YLR452C_T287	YLR452C	SST2	T287	T	287	1	12.2151154680731	2.3656016186495e-4	DG	DG.80_2	1
YLR452C_T284	YLR452C	SST2	T284	T	284	1	12.2151154680731	2.3656016186495e-4	DG	DG.80_2	1
YLR452C_S587	YLR452C	SST2	S587	S	587	1	14.67832219116442	2.3656016186495e-4	DG	DG.80_2	2
YLR455W_T303	YLR455W	YLR455W	T303	T	303	1	15.896798695613882	1.7912934513682202e-15	DG	DG.80_2	2
YLR457C_S253	YLR457C	NBP1	S253	S	253	1	14.82296266628346	2.68479595673441e-36	DG	DG.80_2	2
YLR457C_S251	YLR457C	NBP1	S251	S	251	1	14.82296266628346	2.68479595673441e-36	DG	DG.80_2	2
YLR457C_T292	YLR457C	NBP1	T292	T	292	0.998975992202759	12.501942882345912	2.68479595673441e-36	DG	DG.80_2	1
YLR457C_S287	YLR457C	NBP1	S287	S	287	0.999862670898438	12.501942882345912	2.68479595673441e-36	DG	DG.80_2	1
YML004C_S134	YML004C	GLO1	S134	S	134	0.838036954402924	14.895186195450592	0.00806321023627453	DG	DG.80_2	1
YML006C_S642	YML006C	GIS4	S642	S	642	0.99997878074646	12.32828498992162	1.28218615885036e-17	DG	DG.80_2	1
YML006C_S731	YML006C	GIS4	S731	S	731	0.991024851799011	13.292179965098802	1.28218615885036e-17	DG	DG.80_2	1
YML006C_S153	YML006C	GIS4	S153	S	153	0.990842700004578	13.013389261968884	1.28218615885036e-17	DG	DG.80_2	1
YML006C_S720	YML006C	GIS4	S720	S	720	0.889086067676544	9.973046439058384	1.28218615885036e-17	DG	DG.80_2	1
YML007W_S204	YML007W	YAP1	S204	S	204	0.982895255088806	12.679456768537182	3.14044981297839e-54	DG	DG.80_2	1
YML007W_S528	YML007W	YAP1	S528	S	528	0.992973029613495	12.225804607999596	3.14044981297839e-54	DG	DG.80_2	1
YML007W_S26	YML007W	YAP1	S26	S	26	0.993691504001617	18.02878924952546	3.14044981297839e-54	DG	DG.80_2	1
YML007W_S24	YML007W	YAP1	S24	S	24	0.959879994392395	18.02878924952546	3.14044981297839e-54	DG	DG.80_2	1
YML007W_S17	YML007W	YAP1	S17	S	17	0.999876081943512	18.02878924952546	3.14044981297839e-54	DG	DG.80_2	1
YML007W_S553	YML007W	YAP1	S553	S	553	0.811718583106995	12.207319329719416	3.14044981297839e-54	DG	DG.80_2	1
YML007W_S14	YML007W	YAP1	S14	S	14	0.984880268573761	12.151960557391666	3.14044981297839e-54	DG	DG.80_2	1
YML007W_S9	YML007W	YAP1	S9	S	9	0.949974656105042	10.589264832608116	3.14044981297839e-54	DG	DG.80_2	1
YML008C_T382	YML008C	ERG6	T382	T	382	0.932554543018341	12.674786015797284	2.72559841340639e-64	DG	DG.80_2	1
YML008C_T373	YML008C	ERG6	T373	T	373	0.999992370605469	15.670195753651605	2.72559841340639e-64	DG	DG.80_2	1
YML010W_S1032	YML010W	SPT5	S1032	S	1032	1	15.05022468038694	1.30577187011713e-51	DG	DG.80_2	1
YML010W_Y1011	YML010W	SPT5	Y1011	Y	1011	0.778068482875824	15.947865866032297	1.30577187011713e-51	DG	DG.80_2	1
YML016C_S265	YML016C	PPZ1	S265	S	265	0.999999105930328	15.23161233041137	1.3248724586677e-35	DG	DG.80_2	2
YML016C_T261	YML016C	PPZ1	T261	T	261	0.99997466802597	15.23161233041137	1.3248724586677e-35	DG	DG.80_2	2
YML016C_S690	YML016C	PPZ1	S690	S	690	1	15.987805274692183	1.3248724586677e-35	DG	DG.80_2	2
YML017W_S238	YML017W	PSP2	S238	S	238	0.999995648860931	17.749594498920693	4.58937986952832e-68	DG	DG.80_2	1
YML017W_S323	YML017W	PSP2	S323	S	323	0.990663111209869	17.907762345681544	4.58937986952832e-68	DG	DG.80_2	1
YML020W_S9	YML020W	YML020W	S9	S	9	0.882904350757599	13.046005337861695	8.943899669916121e-15	DG	DG.80_2	1
YML027W_S340	YML027W	YOX1	S340	S	340	0.899546504020691	10.22926743563829	5.28178277405844e-24	DG	DG.80_2	1
YML029W_S376	YML029W	USA1	S376	S	376	1	18.784361599335252	6.42486827219353e-76	DG	DG.80_2	2
YML029W_S379	YML029W	USA1	S379	S	379	1	16.17271137812112	6.42486827219353e-76	DG	DG.80_2	1
YML031W_S401	YML031W	NDC1	S401	S	401	1	15.984392991696398	2.56482125494342e-27	DG	DG.80_2	3
YML031W_S412	YML031W	NDC1	S412	S	412	1	13.734253333923167	2.56482125494342e-27	DG	DG.80_2	1
YML032C_S302	YML032C	RAD52	S302	S	302	0.991425096988678	15.905378959952085	6.95367996126322e-21	DG	DG.80_2	2
YML034W_T291	YML034W	SRC1	T291	T	291	0.99540501832962	14.141689439084274	1.27493590805562e-35	DG	DG.80_2	1
YML034W_T287	YML034W	SRC1	T287	T	287	0.999977767467499	15.323200529788904	1.27493590805562e-35	DG	DG.80_2	2
YML034W_S290	YML034W	SRC1	S290	S	290	0.801638722419739	14.484405872232523	1.27493590805562e-35	DG	DG.80_2	1
YML034W_S85	YML034W	SRC1	S85	S	85	0.999993681907654	14.959157624404074	1.27493590805562e-35	DG	DG.80_2	1
YML034W_S231	YML034W	SRC1	S231	S	231	0.997489750385284	11.507170761925932	1.27493590805562e-35	DG	DG.80_2	1
YML035C_S138	YML035C	AMD1	S138	S	138	0.974752962589264	13.850646463393089	8.40576203778218e-26	DG	DG.80_2	2
YML045W-A_Y9	YML045W-A	TY1A-ML1	Y9	Y	9	1	21.030504675560813	5.904134268714721e-61	DG	DG.80_2	11
YML045W-A_S7	YML045W-A	TY1A-ML1	S7	S	7	1	20.636191908260457	5.904134268714721e-61	DG	DG.80_2	4
YML045W-A_S3	YML045W-A	TY1A-ML1	S3	S	3	1	20.636191908260457	5.904134268714721e-61	DG	DG.80_2	4
YML045W-A_S16	YML045W-A	TY1A-ML1	S16	S	16	0.999977052211761	16.45710374852244	5.904134268714721e-61	DG	DG.80_2	2
YML052W_S301	YML052W	SUR7	S301	S	301	1	20.518109495498024	3.019545934880229e-107	DG	DG.80_2	5
YML052W_S293	YML052W	SUR7	S293	S	293	1	18.839300964103828	3.019545934880229e-107	DG	DG.80_2	4
YML057W_S489	YML057W	CMP2	S489	S	489	0.984172761440277	15.779917389491358	1.88356171549035e-27	DG	DG.80_2	1
YML057W_T31	YML057W	CMP2	T31	T	31	0.980810344219208	14.07314973155193	1.88356171549035e-27	DG	DG.80_2	1
YML059C_S634	YML059C	NTE1	S634	S	634	0.937922716140747	13.250495361207667	5.28345977622958e-31	DG	DG.80_2	2
YML061C_S170	YML061C	PIF1	S170	S	170	0.998152554035187	15.338683221069276	2.75742200730587e-24	DG	DG.80_2	2
YML061C_S584	YML061C	PIF1	S584	S	584	0.999993085861206	13.427186824346036	2.75742200730587e-24	DG	DG.80_2	2
YML063W_S36	YML063W	RPS1B	S36	S	36	0.835355639457703	12.6898707925654	3.13093001769938e-16	DG	DG.80_2	1
YML063W_T254	YML063W	RPS1B	T254	T	254	0.99950635433197	12.506870863214925	3.13093001769938e-16	DG	DG.80_2	1
YML063W_S58	YML063W	RPS1B	S58	S	58	1	12.000860151988531	3.13093001769938e-16	DG	DG.80_2	1
YML065W_S237	YML065W	ORC1	S237	S	237	0.966448128223419	15.497356709512037	6.89245469817166e-53	DG	DG.80_2	3
YML072C_T1350	YML072C	TCB3	T1350	T	1350	1	17.636619172734	5.23499413662319e-83	DG	DG.80_2	2
YML072C_S67	YML072C	TCB3	S67	S	67	0.999999940395355	16.602816565160182	5.23499413662319e-83	DG	DG.80_2	1
YML072C_T961	YML072C	TCB3	T961	T	961	1	11.49280972486836	5.23499413662319e-83	DG	DG.80_2	1
YML072C_S1436	YML072C	TCB3	S1436	S	1436	0.964318990707397	12.321983228515228	5.23499413662319e-83	DG	DG.80_2	1
YML075C_T552	YML075C	HMG1	T552	T	552	0.959107100963593	12.866673556827676	4.2494439768425e-39	DG	DG.80_2	1
YML076C_S126	YML076C	WAR1	S126	S	126	0.99793952703476	15.813183341232271	9.40197412816042e-29	DG	DG.80_2	2
YML076C_S124	YML076C	WAR1	S124	S	124	0.915211379528046	15.56147853731282	9.40197412816042e-29	DG	DG.80_2	1
YML076C_S132	YML076C	WAR1	S132	S	132	0.996710956096649	13.170198303424344	9.40197412816042e-29	DG	DG.80_2	1
YML078W_S14	YML078W	CPR3	S14	S	14	0.901073813438416	13.128364813308144	0.00485370583180505	DG	DG.80_2	1
YML081W_S527	YML081W	TDA9	S527	S	527	0.999959170818329	14.839874119697452	7.85604754710514e-55	DG	DG.80_2	1
YML093W_S35	YML093W	UTP14	S35	S	35	1	15.258671029130172	3.25004448464231e-79	DG	DG.80_2	1
YML093W_S151	YML093W	UTP14	S151	S	151	1	15.930512222149892	3.25004448464231e-79	DG	DG.80_2	2
YML093W_S738	YML093W	UTP14	S738	S	738	0.937667787075043	12.567882830242672	3.25004448464231e-79	DG	DG.80_2	1
YML093W_S423	YML093W	UTP14	S423	S	423	1	14.553065661193456	3.25004448464231e-79	DG	DG.80_2	1
YML093W_S424	YML093W	UTP14	S424	S	424	1	14.553065661193456	3.25004448464231e-79	DG	DG.80_2	1
YML093W_S562	YML093W	UTP14	S562	S	562	0.999928057193756	13.956034334636678	3.25004448464231e-79	DG	DG.80_2	2
YML100W_S161	YML100W	TSL1	S161	S	161	1	17.282991296139443	3.96434722011106e-62	DG	DG.80_2	4
YML100W_S77	YML100W	TSL1	S77	S	77	0.99950248003006	15.820696344296769	3.96434722011106e-62	DG	DG.80_2	3
YML100W_T75	YML100W	TSL1	T75	T	75	0.997684240341187	13.991488745127986	3.96434722011106e-62	DG	DG.80_2	2
YML100W_S73	YML100W	TSL1	S73	S	73	0.969938695430756	14.296602562559244	3.96434722011106e-62	DG	DG.80_2	2
YML100W_S157	YML100W	TSL1	S157	S	157	0.997075855731964	16.596344911026133	3.96434722011106e-62	DG	DG.80_2	2
YML100W_S155	YML100W	TSL1	S155	S	155	0.963339805603027	14.15176302509801	3.96434722011106e-62	DG	DG.80_2	1
YML100W_S147	YML100W	TSL1	S147	S	147	1	17.076496176920465	3.96434722011106e-62	DG	DG.80_2	3
YML101C_S41	YML101C	CUE4	S41	S	41	0.981228172779083	14.338406669415336	1.1715144382873698e-31	DG	DG.80_2	1
YML111W_S68	YML111W	BUL2	S68	S	68	0.997352421283722	14.725623127084445	7.243307582438939e-25	DG	DG.80_2	1
YML112W_T35	YML112W	CTK3	T35	T	35	0.982219755649567	17.03700813878339	5.10128141512326e-36	DG	DG.80_2	1
YML112W_S32	YML112W	CTK3	S32	S	32	0.947304487228394	16.9543983655252	5.10128141512326e-36	DG	DG.80_2	1
YML112W_T34	YML112W	CTK3	T34	T	34	0.95413726568222	16.9543983655252	5.10128141512326e-36	DG	DG.80_2	1
YML115C_S25	YML115C	VAN1	S25	S	25	1	16.04578341008812	1.06340203046001e-22	DG	DG.80_2	2
YML117W_S1018	YML117W	NAB6	S1018	S	1018	0.999965727329254	15.896439873349822	3.4639678747042e-49	DG	DG.80_2	1
YML117W_S464	YML117W	NAB6	S464	S	464	0.812157273292542	12.906785518517005	3.4639678747042e-49	DG	DG.80_2	1
YML119W_S6	YML119W	YML119W	S6	S	6	0.985193908214569	17.804792701933444	2.6698266099813497e-30	DG	DG.80_2	2
YML119W_S4	YML119W	YML119W	S4	S	4	0.999993562698364	17.804792701933444	2.6698266099813497e-30	DG	DG.80_2	2
YML119W_S8	YML119W	YML119W	S8	S	8	0.999728322029114	16.19712637176096	2.6698266099813497e-30	DG	DG.80_2	1
YML119W_S2	YML119W	YML119W	S2	S	2	0.976945996284485	15.023866050553682	2.6698266099813497e-30	DG	DG.80_2	1
YML119W_S72	YML119W	YML119W	S72	S	72	0.999998986721039	13.685586564679644	2.6698266099813497e-30	DG	DG.80_2	1
YML123C_S330	YML123C	PHO84	S330	S	330	0.999847948551178	13.845985192155815	7.1030981430349e-4	DG	DG.80_2	1
YML127W_S513	YML127W	RSC9	S513	S	513	1	14.92211083488553	8.477939533589619e-25	DG	DG.80_2	2
YMR001C_S73	YMR001C	CDC5	S73	S	73	0.999994218349457	15.152903872583735	1.47741687303969e-10	DG	DG.80_2	3
YMR001C_T70	YMR001C	CDC5	T70	T	70	0.999994218349457	15.152903872583735	1.47741687303969e-10	DG	DG.80_2	3
YMR002W_Y40	YMR002W	MIX17	Y40	Y	40	0.941806435585022	13.717432725489903	4.20413016673408e-26	DG	DG.80_2	1
YMR005W_S80	YMR005W	TAF4	S80	S	80	0.999999940395355	16.016584778666584	9.17198627411624e-46	DG	DG.80_2	1
YMR005W_S4	YMR005W	TAF4	S4	S	4	1	17.121981992728017	9.17198627411624e-46	DG	DG.80_2	2
YMR005W_S36	YMR005W	TAF4	S36	S	36	1	10.913247968504912	9.17198627411624e-46	DG	DG.80_2	1
YMR011W_S32	YMR011W	HXT2	S32	S	32	1	16.061785707550328	6.6931836168507e-49	DG	DG.80_2	2
YMR011W_T29	YMR011W	HXT2	T29	T	29	1	16.286653110772573	6.6931836168507e-49	DG	DG.80_2	2
YMR011W_S2	YMR011W	HXT2	S2	S	2	0.999937474727631	14.68244297254272	6.6931836168507e-49	DG	DG.80_2	1
YMR011W_S20	YMR011W	HXT2	S20	S	20	0.914044797420502	13.227286902178406	6.6931836168507e-49	DG	DG.80_2	1
YMR011W_S17	YMR011W	HXT2	S17	S	17	0.960858166217804	13.227286902178406	6.6931836168507e-49	DG	DG.80_2	1
YMR012W_S812	YMR012W	CLU1	S812	S	812	0.997940838336945	13.30654520232767	2.80767907377208e-39	DG	DG.80_2	1
YMR012W_T779	YMR012W	CLU1	T779	T	779	1	12.966164547815278	2.80767907377208e-39	DG	DG.80_2	1
YMR014W_T257	YMR014W	BUD22	T257	T	257	0.98200786113739	11.398076427317305	1.8774457564405496e-25	DG	DG.80_2	1
YMR016C_S771	YMR016C	SOK2	S771	S	771	1	16.424620929517587	2.78703257099286e-49	DG	DG.80_2	4
YMR016C_S250	YMR016C	SOK2	S250	S	250	1	17.446812881531113	2.78703257099286e-49	DG	DG.80_2	2
YMR029C_S167	YMR029C	FAR8	S167	S	167	0.97418630123138406	15.578469799600018	4.284779127090539e-48	DG	DG.80_2	5
YMR029C_S163	YMR029C	FAR8	S163	S	163	0.995599687099457	13.016343914335222	4.284779127090539e-48	DG	DG.80_2	2
YMR029C_S165	YMR029C	FAR8	S165	S	165	0.984435141086578	13.222945161956192	4.284779127090539e-48	DG	DG.80_2	3
YMR031C_S130	YMR031C	EIS1	S130	S	130	1	20.81555689154996	5.93550389573762e-105	DG	DG.80_2	3
YMR031C_S133	YMR031C	EIS1	S133	S	133	0.842782378196716	15.195695818353778	5.93550389573762e-105	DG	DG.80_2	1
YMR031C_S584	YMR031C	EIS1	S584	S	584	1	16.99713718347694	5.93550389573762e-105	DG	DG.80_2	2
YMR031C_S27	YMR031C	EIS1	S27	S	27	0.824123919010162	18.77361603436636	5.93550389573762e-105	DG	DG.80_2	2
YMR031C_S26	YMR031C	EIS1	S26	S	26	0.891691207885742	15.624632357113748	5.93550389573762e-105	DG	DG.80_2	1
YMR031C_T25	YMR031C	EIS1	T25	T	25	0.892484426498413	14.80450388326186	5.93550389573762e-105	DG	DG.80_2	1
YMR031C_S23	YMR031C	EIS1	S23	S	23	0.999987483024597	18.701310445593897	5.93550389573762e-105	DG	DG.80_2	2
YMR031C_S763	YMR031C	EIS1	S763	S	763	0.999890744686127	16.55176822152686	5.93550389573762e-105	DG	DG.80_2	2
YMR031C_S2	YMR031C	EIS1	S2	S	2	1	13.580074682389156	5.93550389573762e-105	DG	DG.80_2	1
YMR031C_S775	YMR031C	EIS1	S775	S	775	1	11.021722188541345	5.93550389573762e-105	DG	DG.80_2	1
YMR031C_T767	YMR031C	EIS1	T767	T	767	0.899388253688812	11.021722188541345	5.93550389573762e-105	DG	DG.80_2	1
YMR031C_S444	YMR031C	EIS1	S444	S	444	1	14.59326639389002	5.93550389573762e-105	DG	DG.80_2	1
YMR031C_S151	YMR031C	EIS1	S151	S	151	0.985897481441498	9.491588053615844	5.93550389573762e-105	DG	DG.80_2	1
YMR031C_S161	YMR031C	EIS1	S161	S	161	0.985625743865967	14.988220371473718	5.93550389573762e-105	DG	DG.80_2	1
YMR031C_S19	YMR031C	EIS1	S19	S	19	0.939562022686005	11.431506617243086	5.93550389573762e-105	DG	DG.80_2	1
YMR032W_S370	YMR032W	HOF1	S370	S	370	0.917201638221741	14.53164342193295	3.80866988924705e-33	DG	DG.80_2	1
YMR032W_S478	YMR032W	HOF1	S478	S	478	0.752923786640167	14.195945902852577	3.80866988924705e-33	DG	DG.80_2	1
YMR036C_S144	YMR036C	MIH1	S144	S	144	0.987028121948242	14.34750075527776	2.6372388531513702e-17	DG	DG.80_2	1
YMR036C_S27	YMR036C	MIH1	S27	S	27	0.86758017539978	12.647760838448768	2.6372388531513702e-17	DG	DG.80_2	1
YMR036C_S417	YMR036C	MIH1	S417	S	417	0.928097367286682	12.517665941243022	2.6372388531513702e-17	DG	DG.80_2	2
YMR036C_S126	YMR036C	MIH1	S126	S	126	0.877980649471283	12.461755527424652	2.6372388531513702e-17	DG	DG.80_2	1
YMR036C_S137	YMR036C	MIH1	S137	S	137	0.952119588851929	11.39604900339477	2.6372388531513702e-17	DG	DG.80_2	1
YMR037C_S288	YMR037C	MSN2	S288	S	288	1	16.25773850165429	4.80895768698049e-33	DG	DG.80_2	1
YMR037C_S582	YMR037C	MSN2	S582	S	582	0.99139803647995	12.704959902216848	4.80895768698049e-33	DG	DG.80_2	1
YMR039C_S289	YMR039C	SUB1	S289	S	289	1	13.150210523798222	2.00691024406303e-13	DG	DG.80_2	2
YMR039C_S119	YMR039C	SUB1	S119	S	119	1	12.769619606185952	2.00691024406303e-13	DG	DG.80_2	1
YMR043W_S2	YMR043W	MCM1	S2	S	2	1	21.59070162659518	1.2244385019237298e-140	DG	DG.80_2	6
YMR043W_T8	YMR043W	MCM1	T8	T	8	1	18.79233405504815	1.2244385019237298e-140	DG	DG.80_2	5
YMR043W_T10	YMR043W	MCM1	T10	T	10	1	11.906993278191717	1.2244385019237298e-140	DG	DG.80_2	1
YMR044W_S242	YMR044W	IOC4	S242	S	242	1	13.661143061209645	7.9631995773502e-39	DG	DG.80_2	1
YMR044W_S85	YMR044W	IOC4	S85	S	85	1	17.092372955852866	7.9631995773502e-39	DG	DG.80_2	1
YMR044W_S73	YMR044W	IOC4	S73	S	73	1	17.2942312443984	7.9631995773502e-39	DG	DG.80_2	2
YMR044W_S471	YMR044W	IOC4	S471	S	471	1	15.03800787587888	7.9631995773502e-39	DG	DG.80_2	1
YMR044W_S463	YMR044W	IOC4	S463	S	463	1	15.03800787587888	7.9631995773502e-39	DG	DG.80_2	1
YMR044W_S461	YMR044W	IOC4	S461	S	461	1	15.03800787587888	7.9631995773502e-39	DG	DG.80_2	1
YMR045C_S61	YMR045C	TY1B-MR1	S61	S	61	0.914157807826996	16.79439050535205	8.2381910138973e-63	DG	DG.80_2	1
YMR045C_S60	YMR045C	TY1B-MR1	S60	S	60	0.957702338695526	16.79439050535205	8.2381910138973e-63	DG	DG.80_2	1
YMR045C_S1055	YMR045C	TY1B-MR1	S1055	S	1055	0.995668828487396	17.092357037840536	8.2381910138973e-63	DG	DG.80_2	1
YMR045C_Y1054	YMR045C	TY1B-MR1	Y1054	Y	1054	0.995722889900208	13.332516970951644	8.2381910138973e-63	DG	DG.80_2	1
YMR045C_T1062	YMR045C	TY1B-MR1	T1062	T	1062	0.838199853897095	13.332516970951644	8.2381910138973e-63	DG	DG.80_2	1
YMR045C_T375	YMR045C	TY1B-MR1	T375	T	375	0.999661147594452	17.201799935947818	8.2381910138973e-63	DG	DG.80_2	1
YMR045C_S409	YMR045C	TY1B-MR1	S409	S	409	0.999982476234436	13.803478271816918	8.2381910138973e-63	DG	DG.80_2	1
YMR052W_T72	YMR052W	FAR3	T72	T	72	1	11.005347911683833	0.0015179826616313	DG	DG.80_2	1
YMR052W_S69	YMR052W	FAR3	S69	S	69	1	11.005347911683833	0.0015179826616313	DG	DG.80_2	1
YMR052W_S65	YMR052W	FAR3	S65	S	65	1	11.005347911683833	0.0015179826616313	DG	DG.80_2	1
YMR054W_S223	YMR054W	STV1	S223	S	223	1	14.702359778648432	6.42145082259501e-27	DG	DG.80_2	1
YMR068W_S333	YMR068W	AVO2	S333	S	333	0.848832070827484	15.253245546523145	3.1269329563583e-20	DG	DG.80_2	1
YMR068W_T330	YMR068W	AVO2	T330	T	330	0.999973356723785	15.253245546523145	3.1269329563583e-20	DG	DG.80_2	1
YMR069W_S256	YMR069W	NAT4	S256	S	256	0.93613874912262	13.266845826943824	2.51733149946399e-8	DG	DG.80_2	1
YMR075W_S11	YMR075W	RCO1	S11	S	11	0.810738265514374	13.678352398158625	4.3650766554009885e-34	DG	DG.80_2	1
YMR075W_S683	YMR075W	RCO1	S683	S	683	1	16.80319493669999	4.3650766554009885e-34	DG	DG.80_2	1
YMR079W_S302	YMR079W	SEC14	S302	S	302	0.997379302978516	12.50319945100222	5.9205676886859e-4	DG	DG.80_2	1
YMR086W_S656	YMR086W	SEG1	S656	S	656	1	17.993067970399682	5.193902045845618e-153	DG	DG.80_2	1
YMR086W_S118	YMR086W	SEG1	S118	S	118	1	18.663635870035787	5.193902045845618e-153	DG	DG.80_2	1
YMR086W_T675	YMR086W	SEG1	T675	T	675	1	13.192889161841576	5.193902045845618e-153	DG	DG.80_2	1
YMR086W_S875	YMR086W	SEG1	S875	S	875	0.914239764213562	11.79930764675928	5.193902045845618e-153	DG	DG.80_2	1
YMR086W_S874	YMR086W	SEG1	S874	S	874	0.915310919284821	14.451716290910475	5.193902045845618e-153	DG	DG.80_2	1
YMR086W_S217	YMR086W	SEG1	S217	S	217	0.988968074321747	15.912337149034151	5.193902045845618e-153	DG	DG.80_2	2
YMR086W_S220	YMR086W	SEG1	S220	S	220	0.997994542121887	16.646376995220507	5.193902045845618e-153	DG	DG.80_2	1
YMR086W_S48	YMR086W	SEG1	S48	S	48	0.999880850315094	18.456603840570533	5.193902045845618e-153	DG	DG.80_2	1
YMR086W_S898	YMR086W	SEG1	S898	S	898	1	17.34207855027065	5.193902045845618e-153	DG	DG.80_2	1
YMR086W_S895	YMR086W	SEG1	S895	S	895	1	17.416009141917996	5.193902045845618e-153	DG	DG.80_2	2
YMR086W_S923	YMR086W	SEG1	S923	S	923	0.962039411067963	13.852966623375329	5.193902045845618e-153	DG	DG.80_2	1
YMR086W_S85	YMR086W	SEG1	S85	S	85	1	17.30058154004592	5.193902045845618e-153	DG	DG.80_2	1
YMR086W_S352	YMR086W	SEG1	S352	S	352	0.999992966651917	14.666174286910396	5.193902045845618e-153	DG	DG.80_2	2
YMR086W_S724	YMR086W	SEG1	S724	S	724	0.974300742149353	10.855684801686312	5.193902045845618e-153	DG	DG.80_2	1
YMR086W_S66	YMR086W	SEG1	S66	S	66	0.992914617061615	15.688764637758627	5.193902045845618e-153	DG	DG.80_2	2
YMR086W_S63	YMR086W	SEG1	S63	S	63	0.999999642372131	15.552016052515604	5.193902045845618e-153	DG	DG.80_2	1
YMR086W_S69	YMR086W	SEG1	S69	S	69	0.908151388168335	14.140417801168423	5.193902045845618e-153	DG	DG.80_2	2
YMR086W_S68	YMR086W	SEG1	S68	S	68	0.958656966686249	13.697213624761575	5.193902045845618e-153	DG	DG.80_2	1
YMR086W_S450	YMR086W	SEG1	S450	S	450	0.998778820037842	14.73005165011097	5.193902045845618e-153	DG	DG.80_2	1
YMR086W_S461	YMR086W	SEG1	S461	S	461	0.984318614006042	14.463104466717734	5.193902045845618e-153	DG	DG.80_2	1
YMR086W_S248	YMR086W	SEG1	S248	S	248	0.912566244602203	13.23760646947774	5.193902045845618e-153	DG	DG.80_2	2
YMR086W_S238	YMR086W	SEG1	S238	S	238	1	14.107709348571875	5.193902045845618e-153	DG	DG.80_2	2
YMR086W_S235	YMR086W	SEG1	S235	S	235	1	14.19552383204312	5.193902045845618e-153	DG	DG.80_2	3
YMR086W_S545	YMR086W	SEG1	S545	S	545	0.847176849842072	13.800842123539258	5.193902045845618e-153	DG	DG.80_2	1
YMR086W_S630	YMR086W	SEG1	S630	S	630	0.997292220592499	14.104784475598333	5.193902045845618e-153	DG	DG.80_2	1
YMR086W_S758	YMR086W	SEG1	S758	S	758	0.841967821121216	10.937530973955978	5.193902045845618e-153	DG	DG.80_2	1
YMR086W_T756	YMR086W	SEG1	T756	T	756	0.77347320318222	10.937530973955978	5.193902045845618e-153	DG	DG.80_2	1
YMR091C_S2	YMR091C	NPL6	S2	S	2	1	19.23505077617417	3.44333549551034e-64	DG	DG.80_2	6
YMR091C_S10	YMR091C	NPL6	S10	S	10	1	16.520964460733676	3.44333549551034e-64	DG	DG.80_2	3
YMR091C_S4	YMR091C	NPL6	S4	S	4	1	16.988145061407522	3.44333549551034e-64	DG	DG.80_2	3
YMR091C_S18	YMR091C	NPL6	S18	S	18	1	12.464315170232824	3.44333549551034e-64	DG	DG.80_2	1
YMR091C_S86	YMR091C	NPL6	S86	S	86	0.957496762275696	13.368516807938422	3.44333549551034e-64	DG	DG.80_2	1
YMR102C_S531	YMR102C	YMR102C	S531	S	531	1	15.303937870183258	8.42910955168844e-101	DG	DG.80_2	1
YMR102C_S528	YMR102C	YMR102C	S528	S	528	0.999997735023499	15.303937870183258	8.42910955168844e-101	DG	DG.80_2	1
YMR102C_S710	YMR102C	YMR102C	S710	S	710	0.943343937397003	14.268017860107898	8.42910955168844e-101	DG	DG.80_2	2
YMR102C_S709	YMR102C	YMR102C	S709	S	709	0.988399624824524	14.268017860107898	8.42910955168844e-101	DG	DG.80_2	2
YMR105C_S119	YMR105C	PGM2	S119	S	119	0.997322201728821	15.157534339155216	5.7390466075028e-17	DG	DG.80_2	1
YMR108W_S288	YMR108W	ILV2	S288	S	288	1	13.554673042659855	3.7191534980736e-4	DG	DG.80_2	1
YMR109W_S777	YMR109W	MYO5	S777	S	777	1	19.841705569833636	1.00731624093083e-77	DG	DG.80_2	3
YMR109W_S775	YMR109W	MYO5	S775	S	775	1	18.7935738249032	1.00731624093083e-77	DG	DG.80_2	1
YMR109W_S357	YMR109W	MYO5	S357	S	357	0.999997079372406	15.57526010429678	1.00731624093083e-77	DG	DG.80_2	2
YMR109W_S1027	YMR109W	MYO5	S1027	S	1027	0.999997317790985	16.04069362416936	1.00731624093083e-77	DG	DG.80_2	1
YMR109W_S1066	YMR109W	MYO5	S1066	S	1066	0.999660551548004	11.848636300266811	1.00731624093083e-77	DG	DG.80_2	1
YMR111C_S42	YMR111C	YMR111C	S42	S	42	0.974977374076843	15.761738217405671	1.57521685994503e-36	DG	DG.80_2	1
YMR114C_S338	YMR114C	YMR114C	S338	S	338	1	12.413878343806172	0.00784133535586691	DG	DG.80_2	2
YMR116C_S3	YMR116C	ASC1	S3	S	3	1	15.22884085089987	2.49594543408252e-37	DG	DG.80_2	2
YMR116C_S166	YMR116C	ASC1	S166	S	166	0.988933384418488	14.098026714827594	2.49594543408252e-37	DG	DG.80_2	1
YMR116C_T168	YMR116C	ASC1	T168	T	168	0.792508363723755	13.669551532816191	2.49594543408252e-37	DG	DG.80_2	1
YMR117C_T130	YMR117C	SPC24	T130	T	130	0.981225311756134	16.169894460718453	8.9382240020578e-42	DG	DG.80_2	1
YMR117C_S2	YMR117C	SPC24	S2	S	2	1	10.170575875074524	8.9382240020578e-42	DG	DG.80_2	1
YMR120C_T38	YMR120C	ADE17	T38	T	38	1	12.837111567132164	1.025589317286e-6	DG	DG.80_2	1
YMR120C_S35	YMR120C	ADE17	S35	S	35	1	12.837111567132164	1.025589317286e-6	DG	DG.80_2	1
YMR124W_S348	YMR124W	YMR124W	S348	S	348	0.99999988079071	16.96231837653436	2.44826720290711e-50	DG	DG.80_2	1
YMR124W_S297	YMR124W	YMR124W	S297	S	297	0.99992311000824	17.703527722100223	2.44826720290711e-50	DG	DG.80_2	3
YMR124W_S300	YMR124W	YMR124W	S300	S	300	1	14.963143721195818	2.44826720290711e-50	DG	DG.80_2	1
YMR124W_S295	YMR124W	YMR124W	S295	S	295	0.945281147956848	17.00471040318174	2.44826720290711e-50	DG	DG.80_2	1
YMR124W_S293	YMR124W	YMR124W	S293	S	293	0.998608648777008	18.55660314078688	2.44826720290711e-50	DG	DG.80_2	3
YMR124W_S653	YMR124W	YMR124W	S653	S	653	1	13.543912160128626	2.44826720290711e-50	DG	DG.80_2	1
YMR124W_S757	YMR124W	YMR124W	S757	S	757	0.985084235668182	21.03640465430841	2.44826720290711e-50	DG	DG.80_2	1
YMR124W_S753	YMR124W	YMR124W	S753	S	753	0.988816022872925	21.03640465430841	2.44826720290711e-50	DG	DG.80_2	1
YMR124W_S139	YMR124W	YMR124W	S139	S	139	0.79979020357132	13.352075142703129	2.44826720290711e-50	DG	DG.80_2	1
YMR124W_S265	YMR124W	YMR124W	S265	S	265	1	14.4623888657956	2.44826720290711e-50	DG	DG.80_2	1
YMR124W_S262	YMR124W	YMR124W	S262	S	262	1	15.4810376134856	2.44826720290711e-50	DG	DG.80_2	2
YMR126C_S338	YMR126C	DLT1	S338	S	338	0.922424137592316	15.169285897285826	2.2068517570169994e-33	DG	DG.80_2	1
YMR126C_S335	YMR126C	DLT1	S335	S	335	0.986320555210114	15.169285897285826	2.2068517570169994e-33	DG	DG.80_2	1
YMR128W_Y651	YMR128W	ECM16	Y651	Y	651	0.999349594116211	16.611147594723228	4.92338115335409e-52	DG	DG.80_2	1
YMR128W_T1207	YMR128W	ECM16	T1207	T	1207	0.999200582504272	14.176370867126524	4.92338115335409e-52	DG	DG.80_2	1
YMR128W_S1205	YMR128W	ECM16	S1205	S	1205	0.999200582504272	14.176370867126524	4.92338115335409e-52	DG	DG.80_2	1
YMR129W_S25	YMR129W	POM152	S25	S	25	0.971137821674347	13.866933981721507	1.82855758435703e-8	DG	DG.80_2	1
YMR131C_S5	YMR131C	RRB1	S5	S	5	1	15.106516896992442	1.2658652837644898e-25	DG	DG.80_2	2
YMR137C_S193	YMR137C	PSO2	S193	S	193	0.969963371753693	15.471998292522663	3.5052554885645296e-33	DG	DG.80_2	2
YMR137C_S189	YMR137C	PSO2	S189	S	189	0.999992728233337	15.24014098943779	3.5052554885645296e-33	DG	DG.80_2	1
YMR139W_Y199	YMR139W	RIM11	Y199	Y	199	1	17.361248093293554	5.475475960554978e-44	DG	DG.80_2	3
YMR139W_T193	YMR139W	RIM11	T193	T	193	0.994769811630249	9.293059546886022	5.475475960554978e-44	DG	DG.80_2	1
YMR139W_S8	YMR139W	RIM11	S8	S	8	1	16.976631199276138	5.475475960554978e-44	DG	DG.80_2	3
YMR139W_S5	YMR139W	RIM11	S5	S	5	0.999935567378998	12.571988768526388	5.475475960554978e-44	DG	DG.80_2	1
YMR142C_S165	YMR142C	RPL13B	S165	S	165	1	13.429456359338417	8.46023921599848e-17	DG	DG.80_2	1
YMR148W_S102	YMR148W	OSW5	S102	S	102	0.982113122940063	9.409288529337028	3.90835790278037e-5	DG	DG.80_2	1
YMR152W_S75	YMR152W	YIM1	S75	S	75	1	14.003647433582394	3.34509620818778e-6	DG	DG.80_2	1
YMR152W_Y74	YMR152W	YIM1	Y74	Y	74	1	14.003647433582394	3.34509620818778e-6	DG	DG.80_2	1
YMR152W_S71	YMR152W	YIM1	S71	S	71	1	14.003647433582394	3.34509620818778e-6	DG	DG.80_2	1
YMR152W_Y70	YMR152W	YIM1	Y70	Y	70	1	14.003647433582394	3.34509620818778e-6	DG	DG.80_2	1
YMR152W_T69	YMR152W	YIM1	T69	T	69	1	14.003647433582394	3.34509620818778e-6	DG	DG.80_2	1
YMR153W_S297	YMR153W	NUP53	S297	S	297	0.99997866153717	15.632928584731046	6.13051203820463e-32	DG	DG.80_2	3
YMR153W_S101	YMR153W	NUP53	S101	S	101	0.999999403953552	14.839324963904186	6.13051203820463e-32	DG	DG.80_2	1
YMR153W_T228	YMR153W	NUP53	T228	T	228	0.9352205991745	14.27829160054983	6.13051203820463e-32	DG	DG.80_2	1
YMR162C_S908	YMR162C	DNF3	S908	S	908	0.997476279735565	14.572504464542224	5.33195928672833e-96	DG	DG.80_2	1
YMR162C_S1619	YMR162C	DNF3	S1619	S	1619	0.999985992908478	13.719302754166122	5.33195928672833e-96	DG	DG.80_2	1
YMR162C_S1616	YMR162C	DNF3	S1616	S	1616	0.996419608592987	15.421556015754112	5.33195928672833e-96	DG	DG.80_2	2
YMR162C_S1615	YMR162C	DNF3	S1615	S	1615	0.783629536628723	14.891846587181996	5.33195928672833e-96	DG	DG.80_2	1
YMR162C_S680	YMR162C	DNF3	S680	S	680	0.848304510116577	12.476661593063737	5.33195928672833e-96	DG	DG.80_2	1
YMR162C_S677	YMR162C	DNF3	S677	S	677	0.8532954454422	12.476661593063737	5.33195928672833e-96	DG	DG.80_2	1
YMR165C_S602	YMR165C	PAH1	S602	S	602	1	18.394852164127265	6.05042940796113e-68	DG	DG.80_2	2
YMR165C_S748	YMR165C	PAH1	S748	S	748	0.999999821186066	14.174803179350375	6.05042940796113e-68	DG	DG.80_2	1
YMR165C_S744	YMR165C	PAH1	S744	S	744	0.999999821186066	14.174803179350375	6.05042940796113e-68	DG	DG.80_2	1
YMR165C_S773	YMR165C	PAH1	S773	S	773	0.941097497940063	10.15425628856041	6.05042940796113e-68	DG	DG.80_2	1
YMR165C_S774	YMR165C	PAH1	S774	S	774	0.944025158882141	10.15425628856041	6.05042940796113e-68	DG	DG.80_2	1
YMR165C_T778	YMR165C	PAH1	T778	T	778	0.75	10.15425628856041	6.05042940796113e-68	DG	DG.80_2	1
YMR173W_S348	YMR173W	DDR48	S348	S	348	0.999684989452362	13.106766330994605	9.514161429191308e-64	DG	DG.80_2	1
YMR173W_Y346	YMR173W	DDR48	Y346	Y	346	0.999956011772156	13.883353333679723	9.514161429191308e-64	DG	DG.80_2	2
YMR173W_Y338	YMR173W	DDR48	Y338	Y	338	0.97324812412262	12.980793745772798	9.514161429191308e-64	DG	DG.80_2	2
YMR173W_S191	YMR173W	DDR48	S191	S	191	0.990144550800323	16.414693446565394	9.514161429191308e-64	DG	DG.80_2	2
YMR173W_S322	YMR173W	DDR48	S322	S	322	0.990144550800323	16.414693446565394	9.514161429191308e-64	DG	DG.80_2	2
YMR173W_T30	YMR173W	DDR48	T30	T	30	0.75	15.870144045747391	9.514161429191308e-64	DG	DG.80_2	1
YMR173W_S20	YMR173W	DDR48	S20	S	20	0.75	15.870144045747391	9.514161429191308e-64	DG	DG.80_2	1
YMR173W_S13	YMR173W	DDR48	S13	S	13	0.75	15.870144045747391	9.514161429191308e-64	DG	DG.80_2	1
YMR176W_T1399	YMR176W	ECM5	T1399	T	1399	1	10.440554135887902	4.18370501651589e-11	DG	DG.80_2	1
YMR190C_T50	YMR190C	SGS1	T50	T	50	0.911656737327576	15.69030699378456	3.03210868184508e-17	DG	DG.80_2	1
YMR190C_S46	YMR190C	SGS1	S46	S	46	0.90912127494812	15.69030699378456	3.03210868184508e-17	DG	DG.80_2	1
YMR192W_S3	YMR192W	GYL1	S3	S	3	1	13.185673114009628	5.1118282067148794e-11	DG	DG.80_2	2
YMR192W_S37	YMR192W	GYL1	S37	S	37	1	10.957106600950503	5.1118282067148794e-11	DG	DG.80_2	1
YMR199W_S506	YMR199W	CLN1	S506	S	506	0.970420002937317	15.220269427438224	0.00533222058269109	DG	DG.80_2	1
YMR204C_S413	YMR204C	INP1	S413	S	413	1	14.907664898314613	6.008813444642358e-29	DG	DG.80_2	1
YMR205C_S171	YMR205C	PFK2	S171	S	171	1	22.118467165655748	3.7663826714508697e-250	DG	DG.80_2	1
YMR205C_S163	YMR205C	PFK2	S163	S	163	0.987835824489594	16.507589972826914	3.7663826714508697e-250	DG	DG.80_2	1
YMR212C_S564	YMR212C	EFR3	S564	S	564	0.997017979621887	15.89029235288318	1.08908800519964e-47	DG	DG.80_2	1
YMR212C_S570	YMR212C	EFR3	S570	S	570	0.989358603954315	14.868268784706236	1.08908800519964e-47	DG	DG.80_2	1
YMR212C_S734	YMR212C	EFR3	S734	S	734	0.833778142929077	13.397924805942386	1.08908800519964e-47	DG	DG.80_2	1
YMR212C_S735	YMR212C	EFR3	S735	S	735	0.862346827983856	13.397924805942386	1.08908800519964e-47	DG	DG.80_2	1
YMR212C_T231	YMR212C	EFR3	T231	T	231	0.998974025249481	13.345281330886005	1.08908800519964e-47	DG	DG.80_2	1
YMR212C_T646	YMR212C	EFR3	T646	T	646	1	14.570757408577382	1.08908800519964e-47	DG	DG.80_2	1
YMR212C_S643	YMR212C	EFR3	S643	S	643	1	14.570757408577382	1.08908800519964e-47	DG	DG.80_2	1
YMR212C_S675	YMR212C	EFR3	S675	S	675	0.921811461448669	12.217767604620397	1.08908800519964e-47	DG	DG.80_2	1
YMR215W_Y83	YMR215W	GAS3	Y83	Y	83	0.999328076839447	14.651010962302102	2.2960838143559097e-49	DG	DG.80_2	1
YMR216C_S4	YMR216C	SKY1	S4	S	4	0.956049025058746	10.10286801411378	1.10787568104538e-62	DG	DG.80_2	1
YMR216C_S3	YMR216C	SKY1	S3	S	3	0.956813633441925	10.10286801411378	1.10787568104538e-62	DG	DG.80_2	1
YMR216C_S453	YMR216C	SKY1	S453	S	453	0.999984085559845	17.941887349990633	1.10787568104538e-62	DG	DG.80_2	3
YMR216C_S449	YMR216C	SKY1	S449	S	449	1	17.97406962075859	1.10787568104538e-62	DG	DG.80_2	4
YMR216C_S445	YMR216C	SKY1	S445	S	445	0.990514993667603	11.70184690537412	1.10787568104538e-62	DG	DG.80_2	1
YMR216C_S427	YMR216C	SKY1	S427	S	427	0.893290758132935	14.460647309906976	1.10787568104538e-62	DG	DG.80_2	1
YMR216C_S366	YMR216C	SKY1	S366	S	366	0.99766218662262	11.083028724246288	1.10787568104538e-62	DG	DG.80_2	1
YMR219W_S1326	YMR219W	ESC1	S1326	S	1326	1	16.728605072360583	5.1761463024267594e-83	DG	DG.80_2	2
YMR219W_S1332	YMR219W	ESC1	S1332	S	1332	0.999749720096588	13.417868040930312	5.1761463024267594e-83	DG	DG.80_2	1
YMR219W_S1364	YMR219W	ESC1	S1364	S	1364	1	14.59171477255622	5.1761463024267594e-83	DG	DG.80_2	1
YMR219W_T1360	YMR219W	ESC1	T1360	T	1360	1	14.59171477255622	5.1761463024267594e-83	DG	DG.80_2	1
YMR219W_S911	YMR219W	ESC1	S911	S	911	1	14.03809076996387	5.1761463024267594e-83	DG	DG.80_2	1
YMR219W_Y1187	YMR219W	ESC1	Y1187	Y	1187	0.834259629249573	15.26781392021457	5.1761463024267594e-83	DG	DG.80_2	1
YMR221C_S269	YMR221C	FMP42	S269	S	269	0.999999642372131	15.714919859985573	5.78367341512164e-27	DG	DG.80_2	3
YMR221C_S249	YMR221C	FMP42	S249	S	249	1	12.941803558457652	5.78367341512164e-27	DG	DG.80_2	1
YMR221C_S238	YMR221C	FMP42	S238	S	238	0.999982595443726	15.71103372271311	5.78367341512164e-27	DG	DG.80_2	1
YMR224C_S560	YMR224C	MRE11	S560	S	560	0.998461842536926	15.8849891311279	2.5495043683843496e-35	DG	DG.80_2	2
YMR229C_S188	YMR229C	RRP5	S188	S	188	0.999704003334045	15.179328008243004	2.66426490325038e-52	DG	DG.80_2	1
YMR229C_S187	YMR229C	RRP5	S187	S	187	0.999704003334045	15.179328008243004	2.66426490325038e-52	DG	DG.80_2	1
YMR230W_S98	YMR230W	RPS10B	S98	S	98	1	14.564693798903958	4.86331429740436e-27	DG	DG.80_2	1
YMR231W_T608	YMR231W	PEP5	T608	T	608	0.905016660690308	14.245298017478952	4.90377732309462e-27	DG	DG.80_2	1
YMR233W_S225	YMR233W	TRI1	S225	S	225	0.994447529315948	14.202564768886626	9.8972634264289e-15	DG	DG.80_2	2
YMR233W_S113	YMR233W	TRI1	S113	S	113	0.999632298946381	11.831268681392649	9.8972634264289e-15	DG	DG.80_2	1
YMR241W_T309	YMR241W	YHM2	T309	T	309	0.978189170360565	9.951759482492731	0.00749016459973932	DG	DG.80_2	1
YMR255W_S111	YMR255W	GFD1	S111	S	111	0.999491631984711	18.76970255709566	1.0779009936044e-60	DG	DG.80_2	3
YMR255W_S106	YMR255W	GFD1	S106	S	106	1	16.572181700538867	1.0779009936044e-60	DG	DG.80_2	3
YMR255W_S113	YMR255W	GFD1	S113	S	113	0.785212218761444	13.487712008260145	1.0779009936044e-60	DG	DG.80_2	1
YMR255W_T103	YMR255W	GFD1	T103	T	103	0.926873445510864	13.487712008260145	1.0779009936044e-60	DG	DG.80_2	1
YMR255W_S185	YMR255W	GFD1	S185	S	185	0.976700305938721	11.164951667671032	1.0779009936044e-60	DG	DG.80_2	1
YMR261C_S193	YMR261C	TPS3	S193	S	193	0.999998569488525	19.396568676596303	2.79250387344671e-174	DG	DG.80_2	2
YMR261C_S148	YMR261C	TPS3	S148	S	148	0.999980747699738	18.833148751247823	2.79250387344671e-174	DG	DG.80_2	2
YMR261C_S204	YMR261C	TPS3	S204	S	204	1	13.35646346698306	2.79250387344671e-174	DG	DG.80_2	1
YMR261C_S970	YMR261C	TPS3	S970	S	970	0.999810755252838	12.574991120399815	2.79250387344671e-174	DG	DG.80_2	1
YMR261C_S968	YMR261C	TPS3	S968	S	968	0.957675218582153	12.574991120399815	2.79250387344671e-174	DG	DG.80_2	1
YMR261C_S181	YMR261C	TPS3	S181	S	181	0.999232530593872	14.149134209514628	2.79250387344671e-174	DG	DG.80_2	1
YMR266W_S951	YMR266W	RSN1	S951	S	951	0.999649286270142	15.835228731234697	5.35125111392596e-25	DG	DG.80_2	2
YMR266W_S949	YMR266W	RSN1	S949	S	949	0.999649286270142	13.62986691421382	5.35125111392596e-25	DG	DG.80_2	1
YMR275C_S70	YMR275C	BUL1	S70	S	70	0.999999821186066	16.045647147952355	3.5049625066449396e-36	DG	DG.80_2	1
YMR275C_S195	YMR275C	BUL1	S195	S	195	0.993769407272339	14.66732816869046	3.5049625066449396e-36	DG	DG.80_2	1
YMR275C_S23	YMR275C	BUL1	S23	S	23	0.999997317790985	15.933191432474684	3.5049625066449396e-36	DG	DG.80_2	2
YMR275C_T111	YMR275C	BUL1	T111	T	111	0.999805212020874	13.590663892965678	3.5049625066449396e-36	DG	DG.80_2	2
YMR275C_T107	YMR275C	BUL1	T107	T	107	0.925714373588562	13.10349842196224	3.5049625066449396e-36	DG	DG.80_2	1
YMR275C_S54	YMR275C	BUL1	S54	S	54	0.976668179035187	13.489078217849386	3.5049625066449396e-36	DG	DG.80_2	1
YMR275C_S53	YMR275C	BUL1	S53	S	53	0.965987682342529	13.489078217849386	3.5049625066449396e-36	DG	DG.80_2	1
YMR278W_S158	YMR278W	PRM15	S158	S	158	0.999270975589752	14.1648664625341	1.15116883799149e-26	DG	DG.80_2	1
YMR286W_S66	YMR286W	MRPL33	S66	S	66	1	16.527300180293622	2.33165924208193e-27	DG	DG.80_2	1
YMR286W_T64	YMR286W	MRPL33	T64	T	64	1	16.527300180293622	2.33165924208193e-27	DG	DG.80_2	1
YMR286W_T59	YMR286W	MRPL33	T59	T	59	1	16.527300180293622	2.33165924208193e-27	DG	DG.80_2	1
YMR288W_T505	YMR288W	HSH155	T505	T	505	0.76516056060791	13.72793053066381	6.470452533175349e-11	DG	DG.80_2	1
YMR288W_T503	YMR288W	HSH155	T503	T	503	0.973230540752411	13.72793053066381	6.470452533175349e-11	DG	DG.80_2	1
YMR291W_S522	YMR291W	TDA1	S522	S	522	0.926749706268311	12.779433910839693	4.43387687266487e-45	DG	DG.80_2	1
YMR291W_S518	YMR291W	TDA1	S518	S	518	0.988685727119446	12.779433910839693	4.43387687266487e-45	DG	DG.80_2	1
YMR291W_T541	YMR291W	TDA1	T541	T	541	0.880186498165131	12.646756912564152	4.43387687266487e-45	DG	DG.80_2	1
YMR291W_S383	YMR291W	TDA1	S383	S	383	0.997176170349121	15.000986963498594	4.43387687266487e-45	DG	DG.80_2	1
YMR291W_S380	YMR291W	TDA1	S380	S	380	0.999132871627808	15.000986963498594	4.43387687266487e-45	DG	DG.80_2	1
YMR291W_T513	YMR291W	TDA1	T513	T	513	1	13.432468447866531	4.43387687266487e-45	DG	DG.80_2	2
YMR291W_S509	YMR291W	TDA1	S509	S	509	1	12.979783537365972	4.43387687266487e-45	DG	DG.80_2	1
YMR291W_S507	YMR291W	TDA1	S507	S	507	0.866170883178711	11.53985232048638	4.43387687266487e-45	DG	DG.80_2	1
YMR295C_S14	YMR295C	YMR295C	S14	S	14	1	19.99711541283098	7.004545835973859e-141	DG	DG.80_2	6
YMR295C_S11	YMR295C	YMR295C	S11	S	11	1	17.570048069057464	7.004545835973859e-141	DG	DG.80_2	2
YMR295C_T13	YMR295C	YMR295C	T13	T	13	0.977932631969452	14.443067853511566	7.004545835973859e-141	DG	DG.80_2	2
YMR295C_S23	YMR295C	YMR295C	S23	S	23	1	16.62955698237989	7.004545835973859e-141	DG	DG.80_2	3
YMR298W_S2	YMR298W	LIP1	S2	S	2	0.999999105930328	17.301024374963013	5.997661915767819e-28	DG	DG.80_2	1
YMR298W_T5	YMR298W	LIP1	T5	T	5	0.996399581432343	12.630739019127256	5.997661915767819e-28	DG	DG.80_2	1
YMR304W_S17	YMR304W	UBP15	S17	S	17	0.998917162418365	12.88779486398192	1.9272116323781e-23	DG	DG.80_2	1
YMR304W_T12	YMR304W	UBP15	T12	T	12	0.998917162418365	12.88779486398192	1.9272116323781e-23	DG	DG.80_2	1
YMR304W_S9	YMR304W	UBP15	S9	S	9	0.998917162418365	12.88779486398192	1.9272116323781e-23	DG	DG.80_2	1
YMR311C_S184	YMR311C	GLC8	S184	S	184	0.914156198501587	10.33263560524003	3.84117233230052e-32	DG	DG.80_2	1
YMR313C_S478	YMR313C	TGL3	S478	S	478	0.999793589115143	14.266947655249108	1.00767520656132e-21	DG	DG.80_2	1
YMR314W_S14	YMR314W	PRE5	S14	S	14	0.998763203620911	16.500451675446644	9.378353428759772e-21	DG	DG.80_2	1
YMR315W_T243	YMR315W	YMR315W	T243	T	243	0.988258123397827	13.052414783883288	0.00235697513342315	DG	DG.80_2	1
YMR315W_S238	YMR315W	YMR315W	S238	S	238	0.979250729084015	13.052414783883288	0.00235697513342315	DG	DG.80_2	1
YMR315W_S233	YMR315W	YMR315W	S233	S	233	0.938636958599091	13.052414783883288	0.00235697513342315	DG	DG.80_2	1
YMR315W_T319	YMR315W	YMR315W	T319	T	319	0.9907066822052	11.946160950539408	0.00235697513342315	DG	DG.80_2	1
YMR318C_S359	YMR318C	ADH6	S359	S	359	1	14.713404862143523	4.08183756454343e-13	DG	DG.80_2	1
YNL001W_S5	YNL001W	DOM34	S5	S	5	1	11.129495160483716	0.00556258786012325	DG	DG.80_2	1
YNL002C_S60	YNL002C	RLP7	S60	S	60	1	13.34967217690106	0.0017971376158873	DG	DG.80_2	1
YNL002C_S278	YNL002C	RLP7	S278	S	278	0.999773025512695	13.099607091244035	0.0017971376158873	DG	DG.80_2	1
YNL002C_S95	YNL002C	RLP7	S95	S	95	1	12.53188681997762	0.0017971376158873	DG	DG.80_2	1
YNL002C_T90	YNL002C	RLP7	T90	T	90	1	12.53188681997762	0.0017971376158873	DG	DG.80_2	1
YNL004W_S2	YNL004W	HRB1	S2	S	2	0.99985545873642	12.198909490873962	6.33922769075994e-44	DG	DG.80_2	1
YNL004W_S27	YNL004W	HRB1	S27	S	27	1	15.616812060499411	6.33922769075994e-44	DG	DG.80_2	2
YNL004W_S338	YNL004W	HRB1	S338	S	338	0.992563724517822	12.361003162233088	6.33922769075994e-44	DG	DG.80_2	1
YNL015W_T74	YNL015W	PBI2	T74	T	74	1	12.328810815585827	8.85791843312568e-5	DG	DG.80_2	1
YNL027W_S429	YNL027W	CRZ1	S429	S	429	1	15.97557073673648	7.17314488708192e-20	DG	DG.80_2	4
YNL027W_S425	YNL027W	CRZ1	S425	S	425	1	13.98329439124756	7.17314488708192e-20	DG	DG.80_2	1
YNL027W_S427	YNL027W	CRZ1	S427	S	427	1	15.633928257588948	7.17314488708192e-20	DG	DG.80_2	4
YNL039W_T28	YNL039W	BDP1	T28	T	28	0.94299590587616	16.097775044238556	1.6952336031302595e-43	DG	DG.80_2	1
YNL039W_S586	YNL039W	BDP1	S586	S	586	1	15.482118042509931	1.6952336031302595e-43	DG	DG.80_2	1
YNL039W_S178	YNL039W	BDP1	S178	S	178	1	12.465982593354036	1.6952336031302595e-43	DG	DG.80_2	1
YNL041C_S128	YNL041C	COG6	S128	S	128	0.987733960151672	12.808725739506087	1.45935714161109e-21	DG	DG.80_2	1
YNL042W_S231	YNL042W	BOP3	S231	S	231	1	13.413105746647975	2.98445783646563e-7	DG	DG.80_2	1
YNL042W_S216	YNL042W	BOP3	S216	S	216	0.982670068740845	12.304325954509808	2.98445783646563e-7	DG	DG.80_2	1
YNL047C_S653	YNL047C	SLM2	S653	S	653	0.999787628650665	12.897112695453462	1.2725243764516599e-26	DG	DG.80_2	1
YNL047C_S649	YNL047C	SLM2	S649	S	649	0.99965500831604	13.128119909540002	1.2725243764516599e-26	DG	DG.80_2	2
YNL049C_S51	YNL049C	SFB2	S51	S	51	0.998879432678223	16.608204109060907	1.09270429583634e-44	DG	DG.80_2	2
YNL050C_S55	YNL050C	YNL050C	S55	S	55	0.983820915222168	16.783013769373138	3.80811835464174e-22	DG	DG.80_2	2
YNL050C_S65	YNL050C	YNL050C	S65	S	65	0.997611999511719	16.48276661096301	3.80811835464174e-22	DG	DG.80_2	1
YNL050C_S62	YNL050C	YNL050C	S62	S	62	0.997611999511719	16.48276661096301	3.80811835464174e-22	DG	DG.80_2	1
YNL050C_S56	YNL050C	YNL050C	S56	S	56	0.984649837017059	16.48276661096301	3.80811835464174e-22	DG	DG.80_2	1
YNL053W_S22	YNL053W	MSG5	S22	S	22	1	15.595536163937789	1.07237494426021e-37	DG	DG.80_2	2
YNL053W_S115	YNL053W	MSG5	S115	S	115	0.999764382839203	13.32100348099492	1.07237494426021e-37	DG	DG.80_2	1
YNL053W_S108	YNL053W	MSG5	S108	S	108	0.982697069644928	15.653184224045424	1.07237494426021e-37	DG	DG.80_2	1
YNL053W_T107	YNL053W	MSG5	T107	T	107	0.973252236843109	15.653184224045424	1.07237494426021e-37	DG	DG.80_2	1
YNL053W_T104	YNL053W	MSG5	T104	T	104	0.988490104675293	15.653184224045424	1.07237494426021e-37	DG	DG.80_2	1
YNL053W_Y103	YNL053W	MSG5	Y103	Y	103	0.974637866020203	15.653184224045424	1.07237494426021e-37	DG	DG.80_2	1
YNL053W_S98	YNL053W	MSG5	S98	S	98	0.991346597671509	13.187890354966653	1.07237494426021e-37	DG	DG.80_2	2
YNL053W_T178	YNL053W	MSG5	T178	T	178	0.990325093269348	15.178632995994615	1.07237494426021e-37	DG	DG.80_2	2
YNL053W_S181	YNL053W	MSG5	S181	S	181	0.977486252784729	15.178632995994615	1.07237494426021e-37	DG	DG.80_2	2
YNL053W_T437	YNL053W	MSG5	T437	T	437	0.992340445518494	13.033653504290056	1.07237494426021e-37	DG	DG.80_2	1
YNL054W_S602	YNL054W	VAC7	S602	S	602	0.999988913536072	16.51399573398606	1.07314228927481e-16	DG	DG.80_2	2
YNL054W_S599	YNL054W	VAC7	S599	S	599	0.999238193035126	16.47493608184781	1.07314228927481e-16	DG	DG.80_2	1
YNL054W_S646	YNL054W	VAC7	S646	S	646	0.994678914546967	14.771213238824911	1.07314228927481e-16	DG	DG.80_2	1
YNL054W_S644	YNL054W	VAC7	S644	S	644	0.955822288990021	11.303811228183196	1.07314228927481e-16	DG	DG.80_2	1
YNL054W_S494	YNL054W	VAC7	S494	S	494	1	14.279434038184974	1.07314228927481e-16	DG	DG.80_2	2
YNL055C_S2	YNL055C	POR1	S2	S	2	0.999880790710449	14.582068767206422	3.5236669124163996e-19	DG	DG.80_2	1
YNL058C_S276	YNL058C	YNL058C	S276	S	276	0.967149972915649	14.443689218605927	5.12737586973737e-18	DG	DG.80_2	1
YNL059C_S7	YNL059C	ARP5	S7	S	7	1	9.502693216426303	2.64928249419842e-39	DG	DG.80_2	1
YNL059C_T393	YNL059C	ARP5	T393	T	393	0.997233211994171	15.109024437781375	2.64928249419842e-39	DG	DG.80_2	1
YNL064C_S394	YNL064C	YDJ1	S394	S	394	1	13.098538809991362	1.09200254810303e-12	DG	DG.80_2	1
YNL065W_T28	YNL065W	AQR1	T28	T	28	0.998843967914581	14.896043794591332	9.82893162819049e-10	DG	DG.80_2	1
YNL068C_S833	YNL068C	FKH2	S833	S	833	1	15.789757318059932	2.38833714360956e-32	DG	DG.80_2	3
YNL068C_S708	YNL068C	FKH2	S708	S	708	0.998255550861359	13.326337787371472	2.38833714360956e-32	DG	DG.80_2	1
YNL069C_S195	YNL069C	RPL16B	S195	S	195	0.999530017375946	13.36925094568923	1.8066561516141594e-42	DG	DG.80_2	1
YNL069C_S2	YNL069C	RPL16B	S2	S	2	1	14.526471411648409	1.8066561516141594e-42	DG	DG.80_2	2
YNL074C_S183	YNL074C	MLF3	S183	S	183	1	18.72085915789978	2.06667420175906e-113	DG	DG.80_2	4
YNL074C_S179	YNL074C	MLF3	S179	S	179	0.91745513677597	18.05639984660184	2.06667420175906e-113	DG	DG.80_2	1
YNL074C_S180	YNL074C	MLF3	S180	S	180	0.880711793899536	13.284940446900803	2.06667420175906e-113	DG	DG.80_2	1
YNL074C_S171	YNL074C	MLF3	S171	S	171	0.982131004333496	18.12627827124734	2.06667420175906e-113	DG	DG.80_2	3
YNL074C_S257	YNL074C	MLF3	S257	S	257	1	15.12720603509088	2.06667420175906e-113	DG	DG.80_2	1
YNL074C_S11	YNL074C	MLF3	S11	S	11	1	19.266415461545492	2.06667420175906e-113	DG	DG.80_2	3
YNL074C_Y4	YNL074C	MLF3	Y4	Y	4	1	16.14229309505252	2.06667420175906e-113	DG	DG.80_2	1
YNL074C_S14	YNL074C	MLF3	S14	S	14	1	18.09313006447529	2.06667420175906e-113	DG	DG.80_2	2
YNL074C_S297	YNL074C	MLF3	S297	S	297	1	19.32594419534839	2.06667420175906e-113	DG	DG.80_2	3
YNL074C_S293	YNL074C	MLF3	S293	S	293	0.999999225139618	19.29138672715522	2.06667420175906e-113	DG	DG.80_2	2
YNL074C_S322	YNL074C	MLF3	S322	S	322	0.924639403820038	14.589193903921462	2.06667420175906e-113	DG	DG.80_2	1
YNL074C_S315	YNL074C	MLF3	S315	S	315	1	12.656564250095563	2.06667420175906e-113	DG	DG.80_2	2
YNL074C_S74	YNL074C	MLF3	S74	S	74	0.936432421207428	14.226492652215274	2.06667420175906e-113	DG	DG.80_2	1
YNL074C_T87	YNL074C	MLF3	T87	T	87	0.831129372119904	15.536492074887596	2.06667420175906e-113	DG	DG.80_2	1
YNL074C_S189	YNL074C	MLF3	S189	S	189	0.993730187416077	15.007636315630844	2.06667420175906e-113	DG	DG.80_2	2
YNL074C_S160	YNL074C	MLF3	S160	S	160	1	18.170479349516132	2.06667420175906e-113	DG	DG.80_2	2
YNL074C_S157	YNL074C	MLF3	S157	S	157	1	18.170479349516132	2.06667420175906e-113	DG	DG.80_2	2
YNL074C_S228	YNL074C	MLF3	S228	S	228	0.948774337768555	12.107028852803037	2.06667420175906e-113	DG	DG.80_2	1
YNL074C_Y227	YNL074C	MLF3	Y227	Y	227	0.773250222206116	12.695688164061028	2.06667420175906e-113	DG	DG.80_2	1
YNL076W_S251	YNL076W	MKS1	S251	S	251	0.97759336233139	15.29762171423355	2.39352359198949e-48	DG	DG.80_2	1
YNL076W_S558	YNL076W	MKS1	S558	S	558	0.999965906143188	15.55941371922198	2.39352359198949e-48	DG	DG.80_2	2
YNL076W_S239	YNL076W	MKS1	S239	S	239	0.99998414516449	17.781430283515956	2.39352359198949e-48	DG	DG.80_2	3
YNL076W_T241	YNL076W	MKS1	T241	T	241	0.871753096580505	12.325421119942476	2.39352359198949e-48	DG	DG.80_2	1
YNL076W_S247	YNL076W	MKS1	S247	S	247	0.999999940395355	16.677563756214568	2.39352359198949e-48	DG	DG.80_2	2
YNL076W_S442	YNL076W	MKS1	S442	S	442	1	17.253290310266124	2.39352359198949e-48	DG	DG.80_2	3
YNL076W_S440	YNL076W	MKS1	S440	S	440	1	14.026357711755836	2.39352359198949e-48	DG	DG.80_2	1
YNL076W_S518	YNL076W	MKS1	S518	S	518	1	18.405317618699264	2.39352359198949e-48	DG	DG.80_2	1
YNL076W_S264	YNL076W	MKS1	S264	S	264	1	17.06967019066178	2.39352359198949e-48	DG	DG.80_2	2
YNL076W_S453	YNL076W	MKS1	S453	S	453	1	14.026357711755836	2.39352359198949e-48	DG	DG.80_2	1
YNL076W_S447	YNL076W	MKS1	S447	S	447	1	14.026357711755836	2.39352359198949e-48	DG	DG.80_2	1
YNL077W_S444	YNL077W	APJ1	S444	S	444	0.998085141181946	21.255943881180254	3.926881035706408e-107	DG	DG.80_2	1
YNL078W_S302	YNL078W	NIS1	S302	S	302	0.999998152256012	15.526578335988267	8.52207029784794e-30	DG	DG.80_2	1
YNL078W_T299	YNL078W	NIS1	T299	T	299	0.999608039855957	15.526578335988267	8.52207029784794e-30	DG	DG.80_2	1
YNL084C_S276	YNL084C	END3	S276	S	276	0.999998927116394	14.53794403012981	1.17950064405129e-35	DG	DG.80_2	1
YNL087W_S991	YNL087W	TCB2	S991	S	991	1	10.158278066916548	4.311641929050659e-18	DG	DG.80_2	1
YNL088W_T1314	YNL088W	TOP2	T1314	T	1314	0.999999940395355	15.330390313399857	2.46144286284317e-26	DG	DG.80_2	4
YNL088W_S1310	YNL088W	TOP2	S1310	S	1310	0.998882949352264	15.330390313399857	2.46144286284317e-26	DG	DG.80_2	4
YNL091W_S266	YNL091W	NST1	S266	S	266	0.969557225704193	9.495091348236691	6.3794991430292e-22	DG	DG.80_2	1
YNL091W_S24	YNL091W	NST1	S24	S	24	0.850388884544373	10.40989200121838	6.3794991430292e-22	DG	DG.80_2	1
YNL095C_S374	YNL095C	YNL095C	S374	S	374	0.884487926959991	13.099759466905486	2.00282250493662e-25	DG	DG.80_2	1
YNL095C_S424	YNL095C	YNL095C	S424	S	424	0.875811100006104	13.10538381162919	2.00282250493662e-25	DG	DG.80_2	1
YNL095C_T418	YNL095C	YNL095C	T418	T	418	0.999981164932251	13.10538381162919	2.00282250493662e-25	DG	DG.80_2	1
YNL098C_S238	YNL098C	RAS2	S238	S	238	1	20.79848798025137	2.04944472570804e-118	DG	DG.80_2	4
YNL098C_S235	YNL098C	RAS2	S235	S	235	1	20.79848798025137	2.04944472570804e-118	DG	DG.80_2	4
YNL098C_T240	YNL098C	RAS2	T240	T	240	0.998407542705536	12.278965982341138	2.04944472570804e-118	DG	DG.80_2	1
YNL098C_S225	YNL098C	RAS2	S225	S	225	0.991099715232849	15.245549952631134	2.04944472570804e-118	DG	DG.80_2	1
YNL098C_S207	YNL098C	RAS2	S207	S	207	0.999997556209564	14.535095618646492	2.04944472570804e-118	DG	DG.80_2	2
YNL098C_S202	YNL098C	RAS2	S202	S	202	0.999999940395355	13.753524089434588	2.04944472570804e-118	DG	DG.80_2	3
YNL098C_Y135	YNL098C	RAS2	Y135	Y	135	0.999943017959595	13.98087608482883	2.04944472570804e-118	DG	DG.80_2	1
YNL098C_S125	YNL098C	RAS2	S125	S	125	0.99935394525528	13.98087608482883	2.04944472570804e-118	DG	DG.80_2	1
YNL101W_S165	YNL101W	AVT4	S165	S	165	1	18.340887535920913	1.18751336265299e-49	DG	DG.80_2	3
YNL101W_T170	YNL101W	AVT4	T170	T	170	1	13.929482642337444	1.18751336265299e-49	DG	DG.80_2	1
YNL101W_T53	YNL101W	AVT4	T53	T	53	0.999980270862579	15.482035386140502	1.18751336265299e-49	DG	DG.80_2	4
YNL101W_S48	YNL101W	AVT4	S48	S	48	0.764405250549316	15.31250833208931	1.18751336265299e-49	DG	DG.80_2	1
YNL101W_T51	YNL101W	AVT4	T51	T	51	0.912520945072174	11.719166248773185	1.18751336265299e-49	DG	DG.80_2	2
YNL101W_S34	YNL101W	AVT4	S34	S	34	0.931371986865997	13.527668458330549	1.18751336265299e-49	DG	DG.80_2	1
YNL102W_S170	YNL102W	POL1	S170	S	170	0.998791337013245	14.000343797141785	1.41447300075781e-53	DG	DG.80_2	2
YNL102W_S169	YNL102W	POL1	S169	S	169	0.998791337013245	14.000343797141785	1.41447300075781e-53	DG	DG.80_2	2
YNL102W_T313	YNL102W	POL1	T313	T	313	1	16.183616609148554	1.41447300075781e-53	DG	DG.80_2	3
YNL102W_T309	YNL102W	POL1	T309	T	309	1	15.946030428091806	1.41447300075781e-53	DG	DG.80_2	2
YNL103W_S564	YNL103W	MET4	S564	S	564	0.807458400726318	13.9736302679148	1.10148155372029e-49	DG	DG.80_2	1
YNL106C_S1016	YNL106C	INP52	S1016	S	1016	0.999888837337494	15.374533790716171	4.42665920724094e-44	DG	DG.80_2	2
YNL106C_S1005	YNL106C	INP52	S1005	S	1005	0.999939918518066	15.374533790716171	4.42665920724094e-44	DG	DG.80_2	2
YNL112W_S90	YNL112W	DBP2	S90	S	90	0.999999642372131	17.566839523814814	1.85969480973037e-57	DG	DG.80_2	4
YNL113W_T33	YNL113W	RPC19	T33	T	33	1	17.708268439199124	1.85611101974918e-22	DG	DG.80_2	3
YNL113W_T15	YNL113W	RPC19	T15	T	15	1	13.205002731835146	1.85611101974918e-22	DG	DG.80_2	1
YNL115C_S251	YNL115C	YNL115C	S251	S	251	1	12.908772614397153	3.1091787511770904e-17	DG	DG.80_2	1
YNL115C_T248	YNL115C	YNL115C	T248	T	248	0.837839424610138	12.908771655703385	3.1091787511770904e-17	DG	DG.80_2	1
YNL115C_S244	YNL115C	YNL115C	S244	S	244	0.990589141845703	12.908771655703385	3.1091787511770904e-17	DG	DG.80_2	1
YNL115C_T246	YNL115C	YNL115C	T246	T	246	0.888546466827393	12.908771655703385	3.1091787511770904e-17	DG	DG.80_2	1
YNL116W_S71	YNL116W	DMA2	S71	S	71	0.999998688697815	13.881118565288034	5.63846113427384e-57	DG	DG.80_2	1
YNL116W_S409	YNL116W	DMA2	S409	S	409	1	12.64874356568407	5.63846113427384e-57	DG	DG.80_2	1
YNL118C_S751	YNL118C	DCP2	S751	S	751	1	21.93035693477722	3.301226271361399e-165	DG	DG.80_2	3
YNL118C_S747	YNL118C	DCP2	S747	S	747	0.994306147098541	14.837645307854798	3.301226271361399e-165	DG	DG.80_2	1
YNL118C_S652	YNL118C	DCP2	S652	S	652	1	17.442247813106214	3.301226271361399e-165	DG	DG.80_2	1
YNL118C_T648	YNL118C	DCP2	T648	T	648	1	17.442247813106214	3.301226271361399e-165	DG	DG.80_2	1
YNL118C_S589	YNL118C	DCP2	S589	S	589	0.787974953651428	12.551543242524533	3.301226271361399e-165	DG	DG.80_2	1
YNL118C_S679	YNL118C	DCP2	S679	S	679	0.998276829719543	16.3025382545483	3.301226271361399e-165	DG	DG.80_2	1
YNL118C_S682	YNL118C	DCP2	S682	S	682	0.9999960064888	17.015119269562184	3.301226271361399e-165	DG	DG.80_2	2
YNL118C_S725	YNL118C	DCP2	S725	S	725	0.800807654857635	12.310525812990289	3.301226271361399e-165	DG	DG.80_2	1
YNL124W_S2	YNL124W	NAF1	S2	S	2	0.998195946216583	13.114780388756396	4.77157953162144e-5	DG	DG.80_2	2
YNL125C_T51	YNL125C	ESBP6	T51	T	51	0.867713689804077	12.151243896565877	5.21523926127089e-52	DG	DG.80_2	1
YNL125C_S50	YNL125C	ESBP6	S50	S	50	0.904069542884827	12.151243896565877	5.21523926127089e-52	DG	DG.80_2	1
YNL127W_S18	YNL127W	FAR11	S18	S	18	0.999999940395355	16.06250806726376	1.6051495366376e-25	DG	DG.80_2	1
YNL127W_S81	YNL127W	FAR11	S81	S	81	1	15.810554034247623	1.6051495366376e-25	DG	DG.80_2	2
YNL136W_S411	YNL136W	EAF7	S411	S	411	0.998075246810913	12.371630689702254	3.22982169854409e-5	DG	DG.80_2	1
YNL136W_S397	YNL136W	EAF7	S397	S	397	0.878355979919434	12.442055529469362	3.22982169854409e-5	DG	DG.80_2	1
YNL150W_S99	YNL150W	NA	S99	S	99	0.877337694168091	14.425539594870578	0.00389800477112473	DG	DG.80_2	1
YNL150W_S96	YNL150W	NA	S96	S	96	0.7659010887146	14.425539594870578	0.00389800477112473	DG	DG.80_2	1
YNL151C_S189	YNL151C	RPC31	S189	S	189	1	10.94586785908319	3.6754883939038e-16	DG	DG.80_2	1
YNL152W_S372	YNL152W	INN1	S372	S	372	0.991149127483368	15.508738809217842	8.02281525070978e-21	DG	DG.80_2	2
YNL152W_S376	YNL152W	INN1	S376	S	376	0.993141233921051	15.517760769159656	8.02281525070978e-21	DG	DG.80_2	2
YNL152W_S364	YNL152W	INN1	S364	S	364	0.946297883987427	15.679790033651352	8.02281525070978e-21	DG	DG.80_2	2
YNL154C_T9	YNL154C	YCK2	T9	T	9	0.972532689571381	14.89070346582814	9.16326709669754e-24	DG	DG.80_2	2
YNL154C_S2	YNL154C	YCK2	S2	S	2	0.998756349086761	16.85203943443933	9.16326709669754e-24	DG	DG.80_2	6
YNL154C_S6	YNL154C	YCK2	S6	S	6	0.99975574016571	17.3912191134429	9.16326709669754e-24	DG	DG.80_2	7
YNL154C_S24	YNL154C	YCK2	S24	S	24	0.905584335327148	14.05377095054172	9.16326709669754e-24	DG	DG.80_2	1
YNL154C_T21	YNL154C	YCK2	T21	T	21	0.928175449371338	14.05377095054172	9.16326709669754e-24	DG	DG.80_2	1
YNL154C_S464	YNL154C	YCK2	S464	S	464	0.864045679569244	13.393611368731673	9.16326709669754e-24	DG	DG.80_2	1
YNL156C_S52	YNL156C	NSG2	S52	S	52	0.999934256076813	19.13542090768304	2.96631090546792e-102	DG	DG.80_2	2
YNL156C_S49	YNL156C	NSG2	S49	S	49	1	19.31281835609332	2.96631090546792e-102	DG	DG.80_2	3
YNL156C_S90	YNL156C	NSG2	S90	S	90	1	16.82308242917512	2.96631090546792e-102	DG	DG.80_2	2
YNL156C_S93	YNL156C	NSG2	S93	S	93	0.999893188476563	16.82308242917512	2.96631090546792e-102	DG	DG.80_2	2
YNL156C_S81	YNL156C	NSG2	S81	S	81	0.894490718841553	13.488580930956758	2.96631090546792e-102	DG	DG.80_2	1
YNL157W_S64	YNL157W	IGO1	S64	S	64	1	18.94784080637662	3.4963119413136096e-103	DG	DG.80_2	3
YNL157W_S7	YNL157W	IGO1	S7	S	7	1	20.157657782553617	3.4963119413136096e-103	DG	DG.80_2	8
YNL157W_S2	YNL157W	IGO1	S2	S	2	0.990106523036957	19.325386132059357	3.4963119413136096e-103	DG	DG.80_2	6
YNL157W_S11	YNL157W	IGO1	S11	S	11	0.994421899318695	17.809554722505762	3.4963119413136096e-103	DG	DG.80_2	2
YNL157W_S10	YNL157W	IGO1	S10	S	10	0.999010801315308	17.993302289829927	3.4963119413136096e-103	DG	DG.80_2	2
YNL161W_S187	YNL161W	CBK1	S187	S	187	1	16.9519463778757	6.0332193035341706e-79	DG	DG.80_2	3
YNL161W_S184	YNL161W	CBK1	S184	S	184	1	15.237544641473136	6.0332193035341706e-79	DG	DG.80_2	2
YNL161W_T751	YNL161W	CBK1	T751	T	751	0.90336000919342	13.502508550821975	6.0332193035341706e-79	DG	DG.80_2	1
YNL161W_S66	YNL161W	CBK1	S66	S	66	1	18.236933852153225	6.0332193035341706e-79	DG	DG.80_2	1
YNL161W_S63	YNL161W	CBK1	S63	S	63	1	18.236933852153225	6.0332193035341706e-79	DG	DG.80_2	1
YNL161W_S177	YNL161W	CBK1	S177	S	177	0.999891817569733	14.084543161199887	6.0332193035341706e-79	DG	DG.80_2	1
YNL163C_S430	YNL163C	RIA1	S430	S	430	0.991027414798737	12.875543641077686	5.61479214931751e-7	DG	DG.80_2	1
YNL164C_S42	YNL164C	IBD2	S42	S	42	1	12.382398390932638	1.085149764628e-4	DG	DG.80_2	1
YNL166C_S332	YNL166C	BNI5	S332	S	332	0.98362535238266	16.910929157700863	5.30264124759164e-64	DG	DG.80_2	1
YNL166C_S350	YNL166C	BNI5	S350	S	350	0.889305531978607	15.44945827686441	5.30264124759164e-64	DG	DG.80_2	1
YNL166C_S346	YNL166C	BNI5	S346	S	346	0.999998509883881	15.44945827686441	5.30264124759164e-64	DG	DG.80_2	1
YNL166C_T274	YNL166C	BNI5	T274	T	274	0.999262094497681	16.215239951319642	5.30264124759164e-64	DG	DG.80_2	2
YNL166C_S270	YNL166C	BNI5	S270	S	270	0.999999940395355	17.16937758686402	5.30264124759164e-64	DG	DG.80_2	3
YNL166C_S325	YNL166C	BNI5	S325	S	325	0.999994099140167	14.246135209374444	5.30264124759164e-64	DG	DG.80_2	1
YNL166C_T318	YNL166C	BNI5	T318	T	318	1	13.967244175539678	5.30264124759164e-64	DG	DG.80_2	1
YNL167C_S325	YNL167C	SKO1	S325	S	325	0.999924957752228	15.839570543705888	9.766545014101341e-38	DG	DG.80_2	1
YNL167C_T215	YNL167C	SKO1	T215	T	215	0.999868392944336	15.466418781743316	9.766545014101341e-38	DG	DG.80_2	1
YNL167C_S558	YNL167C	SKO1	S558	S	558	0.751358032226563	11.397365796191387	9.766545014101341e-38	DG	DG.80_2	1
YNL172W_S285	YNL172W	APC1	S285	S	285	0.999798119068146	13.959415367692175	3.86914914352529e-6	DG	DG.80_2	1
YNL172W_S310	YNL172W	APC1	S310	S	310	0.99295562505722	12.883239028807504	3.86914914352529e-6	DG	DG.80_2	1
YNL173C_S291	YNL173C	MDG1	S291	S	291	0.961471557617188	13.088152397207692	2.68600121903936e-52	DG	DG.80_2	1
YNL173C_T290	YNL173C	MDG1	T290	T	290	0.868924260139465	13.088152397207692	2.68600121903936e-52	DG	DG.80_2	1
YNL173C_S225	YNL173C	MDG1	S225	S	225	0.930599987506866	13.9036321289924	2.68600121903936e-52	DG	DG.80_2	1
YNL173C_S224	YNL173C	MDG1	S224	S	224	0.820083618164063	13.9036321289924	2.68600121903936e-52	DG	DG.80_2	1
YNL175C_S2	YNL175C	NOP13	S2	S	2	0.999999463558197	18.614663875296433	2.65967560711842e-47	DG	DG.80_2	6
YNL175C_S7	YNL175C	NOP13	S7	S	7	0.989502370357513	11.90855607038344	2.65967560711842e-47	DG	DG.80_2	1
YNL175C_S335	YNL175C	NOP13	S335	S	335	0.953641772270203	13.452133789583987	2.65967560711842e-47	DG	DG.80_2	1
YNL178W_S221	YNL178W	RPS3	S221	S	221	1	17.42715412383647	1.31393949632571e-91	DG	DG.80_2	3
YNL178W_Y79	YNL178W	RPS3	Y79	Y	79	0.999558806419373	11.809016943057095	1.31393949632571e-91	DG	DG.80_2	1
YNL180C_S223	YNL180C	RHO5	S223	S	223	0.999999284744263	15.580562479273206	2.4489121757616803e-47	DG	DG.80_2	1
YNL180C_S72	YNL180C	RHO5	S72	S	72	0.757485389709473	10.870446179244906	2.4489121757616803e-47	DG	DG.80_2	1
YNL180C_S69	YNL180C	RHO5	S69	S	69	0.827981948852539	10.870446179244906	2.4489121757616803e-47	DG	DG.80_2	1
YNL180C_T241	YNL180C	RHO5	T241	T	241	0.765134513378143	12.693698549172105	2.4489121757616803e-47	DG	DG.80_2	1
YNL183C_S317	YNL183C	NPR1	S317	S	317	0.999524295330048	15.062603599529735	4.12781364084081e-31	DG	DG.80_2	1
YNL183C_S51	YNL183C	NPR1	S51	S	51	0.988606929779053	11.81361351065832	4.12781364084081e-31	DG	DG.80_2	1
YNL183C_S249	YNL183C	NPR1	S249	S	249	0.999999701976776	13.390528928156767	4.12781364084081e-31	DG	DG.80_2	2
YNL183C_S288	YNL183C	NPR1	S288	S	288	0.904891014099121	12.229611880139784	4.12781364084081e-31	DG	DG.80_2	1
YNL183C_S251	YNL183C	NPR1	S251	S	251	0.988080859184265	12.893019680373898	4.12781364084081e-31	DG	DG.80_2	1
YNL192W_S270	YNL192W	CHS1	S270	S	270	0.944857597351074	14.062161340333986	2.81973965072311e-13	DG	DG.80_2	1
YNL197C_T479	YNL197C	WHI3	T479	T	479	0.890835642814636	13.28596480942529	3.0386358630078196e-25	DG	DG.80_2	1
YNL197C_Y472	YNL197C	WHI3	Y472	Y	472	0.977056801319122	13.78391201456606	3.0386358630078196e-25	DG	DG.80_2	1
YNL199C_S249	YNL199C	GCR2	S249	S	249	0.889387786388397	13.348753765331647	1.18331177205942e-12	DG	DG.80_2	1
YNL206C_S411	YNL206C	RTT106	S411	S	411	0.999999165534973	16.334136272629983	6.073070811421511e-9	DG	DG.80_2	2
YNL206C_S408	YNL206C	RTT106	S408	S	408	0.999999165534973	16.602443526097037	6.073070811421511e-9	DG	DG.80_2	3
YNL206C_S43	YNL206C	RTT106	S43	S	43	1	12.521304530973673	6.073070811421511e-9	DG	DG.80_2	1
YNL206C_Y37	YNL206C	RTT106	Y37	Y	37	1	12.521304530973673	6.073070811421511e-9	DG	DG.80_2	1
YNL208W_Y7	YNL208W	YNL208W	Y7	Y	7	0.950006246566772	10.472123418888518	1.08272397769774e-34	DG	DG.80_2	1
YNL208W_S2	YNL208W	YNL208W	S2	S	2	0.920652270317078	14.52041055517584	1.08272397769774e-34	DG	DG.80_2	1
YNL208W_S197	YNL208W	YNL208W	S197	S	197	1	13.783363244703189	1.08272397769774e-34	DG	DG.80_2	1
YNL209W_S508	YNL209W	SSB2	S508	S	508	0.9487584233284	12.133184312935214	6.56597508223498e-27	DG	DG.80_2	1
YNL209W_S516	YNL209W	SSB2	S516	S	516	0.999999582767487	16.387909516525134	6.56597508223498e-27	DG	DG.80_2	1
YNL209W_T252	YNL209W	SSB2	T252	T	252	0.973568320274353	12.340119623231164	6.56597508223498e-27	DG	DG.80_2	1
YNL209W_T607	YNL209W	SSB2	T607	T	607	1	13.170210643182376	6.56597508223498e-27	DG	DG.80_2	1
YNL212W_S207	YNL212W	VID27	S207	S	207	0.905187249183655	13.646084228008778	3.3058445405008398e-25	DG	DG.80_2	1
YNL224C_S105	YNL224C	SQS1	S105	S	105	0.999991893768311	14.000366290314084	8.27669968842995e-33	DG	DG.80_2	1
YNL224C_S345	YNL224C	SQS1	S345	S	345	0.950200259685516	13.511974476345747	8.27669968842995e-33	DG	DG.80_2	1
YNL224C_S334	YNL224C	SQS1	S334	S	334	0.945182800292969	11.355714151079642	8.27669968842995e-33	DG	DG.80_2	1
YNL225C_S89	YNL225C	CNM67	S89	S	89	0.99999988079071	16.346901034362432	5.05592712345709e-27	DG	DG.80_2	3
YNL225C_S85	YNL225C	CNM67	S85	S	85	0.999999046325684	15.265179865791628	5.05592712345709e-27	DG	DG.80_2	2
[truncated: 408,668,537 more chars]
