## Supplementary Tables for "The regulatory landscape of the yeast phosphoproteome": Table_S4.xlsx (part 1 of 3)

### Sheet: Table_S4
Table S4
protein_abundance
Protein abundances for all measured samples
column	column desription
systematic name	systematic name
gene	gene
treatment_id	treatment
sample_id	sample
abundance_log2	relative protein abundance log2
protein_diff_reg
Differential expression (treatment vs untreated) results determined by LIMMA for protein abundances
column	column desription
systematic_name	systematic name
gene	gene
treatment_id	treatment
fc_log2	log2 fold change versus untreated
p_value	p-value
adj_p_value	globally adjusted p-value using Benjimini-Hochberg correction
regulated	TRUE if fold change >2 and adjusted p-value< 0.05

### Sheet: protein_abundance
systematic_name	gene	treatment_id	sample_id	abundance_log2
YAL003W	EFB1	C3	C3.67_1	18.434
YAL005C	SSA1	C3	C3.67_1	16.992
YAL007C	ERP2	C3	C3.67_1	15.046
YAL012W	CYS3	C3	C3.67_1	18.1899
YAL016W	TPD3	C3	C3.67_1	15.2108
YAL021C	CCR4	C3	C3.67_1	14.7051
YAL023C	PMT2	C3	C3.67_1	15.5932
YAL035W	FUN12	C3	C3.67_1	15.6782
YAL036C	RBG1	C3	C3.67_1	15.7986
YAL038W	CDC19	C3	C3.67_1	20.6435
YAL042W	ERV46	C3	C3.67_1	14.7922
YAL044C	GCV3	C3	C3.67_1	15.8082
YAL060W	BDH1	C3	C3.67_1	15.2573
YAR002C-A	ERP1	C3	C3.67_1	16.9688
YAR002W	NUP60	C3	C3.67_1	14.427
YAR007C	RFA1	C3	C3.67_1	15.1566
YAR015W	ADE1	C3	C3.67_1	15.3352
YBL002W	HTB2	C3	C3.67_1	18.1757
YBL003C;YDR225W	NA	C3	C3.67_1	19.1917
YBL007C	SLA1	C3	C3.67_1	14.6675
YBL017C	PEP1	C3	C3.67_1	14.9039
YBL022C	PIM1	C3	C3.67_1	14.2653
YBL023C	MCM2	C3	C3.67_1	14.2638
YBL024W	NCL1	C3	C3.67_1	16.2006
YBL026W	LSM2	C3	C3.67_1	16.2083
YBL027W;YBR084C-A	NA	C3	C3.67_1	20.3429
YBL030C	PET9	C3	C3.67_1	16.525
YBL032W	HEK2	C3	C3.67_1	15.9466
YBL036C	YBL036C	C3	C3.67_1	14.7639
YBL039C	URA7	C3	C3.67_1	15.8883
YBL041W	PRE7	C3	C3.67_1	16.1283
YBL045C	COR1	C3	C3.67_1	15.3446
YBL047C	EDE1	C3	C3.67_1	15.324
YBL050W	SEC17	C3	C3.67_1	15.062
YBL058W	SHP1	C3	C3.67_1	14.037
YBL064C	PRX1	C3	C3.67_1	14.5786
YBL072C;YER102W	NA	C3	C3.67_1	21.518
YBL075C	SSA3	C3	C3.67_1	16.8427
YBL076C	ILS1	C3	C3.67_1	17.3836
YBL087C;YER117W	NA	C3	C3.67_1	18.6704
YBL091C	MAP2	C3	C3.67_1	15.0242
YBL092W	RPL32	C3	C3.67_1	18.5787
YBL099W	ATP1	C3	C3.67_1	16.945
YBL102W	SFT2	C3	C3.67_1	15.7041
YBR009C;YNL030W	NA	C3	C3.67_1	17.7931
YBR011C	IPP1	C3	C3.67_1	17.651
YBR015C	MNN2	C3	C3.67_1	15.4172
YBR017C	KAP104	C3	C3.67_1	15.5278
YBR025C	OLA1	C3	C3.67_1	16.7645
YBR026C	ETR1	C3	C3.67_1	14.9387
YBR034C	HMT1	C3	C3.67_1	15.0181
YBR035C	PDX3	C3	C3.67_1	16.1646
YBR039W	ATP3	C3	C3.67_1	15.8173
YBR048W;YDR025W	NA	C3	C3.67_1	19.3647
YBR052C	RFS1	C3	C3.67_1	15.1488
YBR072W	HSP26	C3	C3.67_1	14.2768
YBR078W	ECM33	C3	C3.67_1	19.13
YBR079C	RPG1	C3	C3.67_1	16.304
YBR080C	SEC18	C3	C3.67_1	15.3722
YBR084W	MIS1	C3	C3.67_1	15.5265
YBR085W	AAC3	C3	C3.67_1	17.5604
YBR086C	IST2	C3	C3.67_1	14.3251
YBR088C	POL30	C3	C3.67_1	16.3288
YBR089C-A	NHP6B	C3	C3.67_1	16.8089
YBR092C	PHO3	C3	C3.67_1	16.5477
YBR094W	PBY1	C3	C3.67_1	14.2516
YBR101C	FES1	C3	C3.67_1	14.9767
YBR106W	PHO88	C3	C3.67_1	17.0332
YBR111C	YSA1	C3	C3.67_1	16.5935
YBR112C	CYC8	C3	C3.67_1	14.0809
YBR115C	LYS2	C3	C3.67_1	15.7894
YBR118W;YPR080W	NA	C3	C3.67_1	19.3705
YBR121C	GRS1	C3	C3.67_1	16.7403
YBR126C	TPS1	C3	C3.67_1	15.1885
YBR127C	VMA2	C3	C3.67_1	17.0163
YBR130C	SHE3	C3	C3.67_1	14.1944
YBR143C	SUP45	C3	C3.67_1	16.7853
YBR149W	ARA1	C3	C3.67_1	15.222
YBR154C	RPB5	C3	C3.67_1	15.5671
YBR155W	CNS1	C3	C3.67_1	14.6222
YBR160W	CDC28	C3	C3.67_1	14.7715
YBR162C	TOS1	C3	C3.67_1	16.2166
YBR164C	ARL1	C3	C3.67_1	14.8616
YBR169C	SSE2	C3	C3.67_1	14.6501
YBR170C	NPL4	C3	C3.67_1	14.2292
YBR177C	EHT1	C3	C3.67_1	15.4313
YBR181C;YPL090C	NA	C3	C3.67_1	18.6849
YBR189W	RPS9B	C3	C3.67_1	19.529
YBR196C	PGI1	C3	C3.67_1	18.8583
YBR198C	TAF5	C3	C3.67_1	14.2816
YBR205W	KTR3	C3	C3.67_1	15.0092
YBR218C	PYC2	C3	C3.67_1	15.7423
YBR221C	PDB1	C3	C3.67_1	17.9711
YBR222C	PCS60	C3	C3.67_1	15.2571
YBR234C	ARC40	C3	C3.67_1	16.1065
YBR244W	GPX2	C3	C3.67_1	15.459
YBR245C	ISW1	C3	C3.67_1	14.2108
YBR247C	ENP1	C3	C3.67_1	14.7203
YBR248C	HIS7	C3	C3.67_1	14.9928
YBR249C	ARO4	C3	C3.67_1	16.4907
YBR252W	DUT1	C3	C3.67_1	15.4999
YBR256C	RIB5	C3	C3.67_1	13.2408
YBR263W	SHM1	C3	C3.67_1	16.1469
YBR265W	TSC10	C3	C3.67_1	15.4348
YBR286W	APE3	C3	C3.67_1	16.9019
YCL009C	ILV6	C3	C3.67_1	16.9583
YCL011C	GBP2	C3	C3.67_1	15.8936
YCL017C	NFS1	C3	C3.67_1	14.8516
YCL028W	RNQ1	C3	C3.67_1	15.8531
YCL030C	HIS4	C3	C3.67_1	16.3221
YCL037C	SRO9	C3	C3.67_1	15.9565
YCL040W	GLK1	C3	C3.67_1	15.4339
YCL043C	PDI1	C3	C3.67_1	16.7474
YCL045C	EMC1	C3	C3.67_1	14.9039
YCL050C	APA1	C3	C3.67_1	16.0787
YCL057C-A	MIC10	C3	C3.67_1	15.0133
YCL057W	PRD1	C3	C3.67_1	14.6795
YCL064C	CHA1	C3	C3.67_1	15.0736
YCR002C	CDC10	C3	C3.67_1	15.7073
YCR004C	YCP4	C3	C3.67_1	16.4972
YCR005C	CIT2	C3	C3.67_1	14.0168
YCR009C	RVS161	C3	C3.67_1	16.1613
YCR012W	PGK1	C3	C3.67_1	21.1221
YCR028C-A	RIM1	C3	C3.67_1	17.0142
YCR030C	SYP1	C3	C3.67_1	14.3236
YCR051W	YCR051W	C3	C3.67_1	13.2926
YCR052W	RSC6	C3	C3.67_1	14.6846
YCR053W	THR4	C3	C3.67_1	17.2291
YCR057C	PWP2	C3	C3.67_1	13.9875
YCR077C	PAT1	C3	C3.67_1	15.0619
YCR084C	TUP1	C3	C3.67_1	14.9878
YCR087C-A	YCR087C-A	C3	C3.67_1	15.318
YCR088W	ABP1	C3	C3.67_1	15.5846
YCR090C	YCR090C	C3	C3.67_1	14.9417
YCR093W	CDC39	C3	C3.67_1	14.4007
YDL007W	RPT2	C3	C3.67_1	16.2442
YDL014W	NOP1	C3	C3.67_1	17.6997
YDL022W	GPD1	C3	C3.67_1	16.1182
YDL029W	ARP2	C3	C3.67_1	16.7989
YDL031W	DBP10	C3	C3.67_1	13.8863
YDL040C	NAT1	C3	C3.67_1	15.3076
YDL051W	LHP1	C3	C3.67_1	14.5229
YDL052C	SLC1	C3	C3.67_1	15.4438
YDL053C	PBP4	C3	C3.67_1	15.2076
YDL055C	PSA1	C3	C3.67_1	17.9173
YDL061C	RPS29B	C3	C3.67_1	18.2318
YDL066W	IDP1	C3	C3.67_1	16.374
YDL072C	YET3	C3	C3.67_1	16.6547
YDL078C	MDH3	C3	C3.67_1	15.19
YDL083C;YMR143W	NA	C3	C3.67_1	19.876
YDL084W	SUB2	C3	C3.67_1	16.3118
YDL086W	YDL086W	C3	C3.67_1	15.0157
YDL095W	PMT1	C3	C3.67_1	14.466
YDL097C	RPN6	C3	C3.67_1	16.5172
YDL100C	GET3	C3	C3.67_1	16.3417
YDL103C	QRI1	C3	C3.67_1	15.0355
YDL112W	TRM3	C3	C3.67_1	13.7745
YDL122W	UBP1	C3	C3.67_1	14.8073
YDL124W	YDL124W	C3	C3.67_1	15.3993
YDL125C	HNT1	C3	C3.67_1	16.4859
YDL126C	CDC48	C3	C3.67_1	16.6826
YDL131W	LYS21	C3	C3.67_1	16.7725
YDL132W	CDC53	C3	C3.67_1	14.1796
YDL135C	RDI1	C3	C3.67_1	15.5412
YDL136W;YDL191W	NA	C3	C3.67_1	18.1165
YDL140C	RPO21	C3	C3.67_1	15.6739
YDL143W	CCT4	C3	C3.67_1	16.4294
YDL145C	COP1	C3	C3.67_1	16.072
YDL147W	RPN5	C3	C3.67_1	15.5567
YDL148C	NOP14	C3	C3.67_1	14.4764
YDL153C	SAS10	C3	C3.67_1	14.3346
YDL160C	DHH1	C3	C3.67_1	15.8895
YDL161W	ENT1	C3	C3.67_1	14.2976
YDL166C	FAP7	C3	C3.67_1	13.9212
YDL168W	SFA1	C3	C3.67_1	14.8371
YDL171C	GLT1	C3	C3.67_1	15.2954
YDL182W	LYS20	C3	C3.67_1	16.9143
YDL185W	VMA1	C3	C3.67_1	17.4348
YDL188C	PPH22	C3	C3.67_1	15.0887
YDL192W	ARF1	C3	C3.67_1	19.1087
YDL195W	SEC31	C3	C3.67_1	15.6549
YDL198C	GGC1	C3	C3.67_1	14.9807
YDL201W	TRM8	C3	C3.67_1	14.4287
YDL205C	HEM3	C3	C3.67_1	15.5805
YDL208W	NHP2	C3	C3.67_1	16.3649
YDL215C	GDH2	C3	C3.67_1	14.2694
YDL225W	SHS1	C3	C3.67_1	14.6258
YDL226C	GCS1	C3	C3.67_1	15.1803
YDL229W	SSB1	C3	C3.67_1	16.208
YDL236W	PHO13	C3	C3.67_1	14.9811
YDR001C	NTH1	C3	C3.67_1	14.3906
YDR002W	YRB1	C3	C3.67_1	15.3011
YDR011W	SNQ2	C3	C3.67_1	14.9787
YDR012W	RPL4B	C3	C3.67_1	20.1
YDR019C	GCV1	C3	C3.67_1	14.6623
YDR023W	SES1	C3	C3.67_1	16.7058
YDR032C	PST2	C3	C3.67_1	15.8246
YDR033W	MRH1	C3	C3.67_1	18.7676
YDR035W	ARO3	C3	C3.67_1	15.4384
YDR037W	KRS1	C3	C3.67_1	17.2615
YDR044W	HEM13	C3	C3.67_1	14.2135
YDR050C	TPI1	C3	C3.67_1	21.111
YDR060W	MAK21	C3	C3.67_1	14.2187
YDR062W	LCB2	C3	C3.67_1	14.4036
YDR064W	RPS13	C3	C3.67_1	19.0237
YDR071C	PAA1	C3	C3.67_1	16.0436
YDR074W	TPS2	C3	C3.67_1	15.3023
YDR091C	RLI1	C3	C3.67_1	16.3713
YDR098C	GRX3	C3	C3.67_1	16.5229
YDR099W	BMH2	C3	C3.67_1	17.5553
YDR101C	ARX1	C3	C3.67_1	15.2621
YDR120C	TRM1	C3	C3.67_1	15.0142
YDR127W	ARO1	C3	C3.67_1	16.1079
YDR129C	SAC6	C3	C3.67_1	16.0539
YDR135C	YCF1	C3	C3.67_1	14.9423
YDR148C	KGD2	C3	C3.67_1	15.4188
YDR150W	NUM1	C3	C3.67_1	13.7193
YDR155C	CPR1	C3	C3.67_1	18.4682
YDR158W	HOM2	C3	C3.67_1	17.74
YDR165W	TRM82	C3	C3.67_1	14.199
YDR168W	CDC37	C3	C3.67_1	15.0636
YDR170C	SEC7	C3	C3.67_1	14.2212
YDR172W	SUP35	C3	C3.67_1	16.2982
YDR174W	HMO1	C3	C3.67_1	17.1204
YDR177W	UBC1	C3	C3.67_1	14.5458
YDR188W	CCT6	C3	C3.67_1	15.6549
YDR189W	SLY1	C3	C3.67_1	14.1967
YDR190C	RVB1	C3	C3.67_1	16.0665
YDR194C	MSS116	C3	C3.67_1	14.4677
YDR211W	GCD6	C3	C3.67_1	14.9438
YDR212W	TCP1	C3	C3.67_1	16.2455
YDR214W	AHA1	C3	C3.67_1	16.5727
YDR226W	ADK1	C3	C3.67_1	17.3999
YDR232W	HEM1	C3	C3.67_1	14.1693
YDR233C	RTN1	C3	C3.67_1	17.293
YDR234W	LYS4	C3	C3.67_1	15.1436
YDR238C	SEC26	C3	C3.67_1	15.6658
YDR245W	MNN10	C3	C3.67_1	15.0596
YDR258C	HSP78	C3	C3.67_1	14.4509
YDR289C	RTT103	C3	C3.67_1	13.8182
YDR293C	SSD1	C3	C3.67_1	14.5876
YDR294C	DPL1	C3	C3.67_1	14.3876
YDR298C	ATP5	C3	C3.67_1	15.2138
YDR299W	BFR2	C3	C3.67_1	14.6051
YDR300C	PRO1	C3	C3.67_1	15.2403
YDR304C	CPR5	C3	C3.67_1	16.1135
YDR321W	ASP1	C3	C3.67_1	15.7886
YDR324C	UTP4	C3	C3.67_1	14.806
YDR328C	SKP1	C3	C3.67_1	15.4949
YDR341C	YDR341C	C3	C3.67_1	16.8633
YDR345C	HXT3	C3	C3.67_1	15.5642
YDR346C	SVF1	C3	C3.67_1	15.6619
YDR347W	MRP1	C3	C3.67_1	14.6507
YDR348C	PAL1	C3	C3.67_1	14.2069
YDR353W	TRR1	C3	C3.67_1	17.2578
YDR354W	TRP4	C3	C3.67_1	14.4826
YDR361C	BCP1	C3	C3.67_1	14.5853
YDR368W	YPR1	C3	C3.67_1	15.7793
YDR372C	VPS74	C3	C3.67_1	15.3418
YDR378C	LSM6	C3	C3.67_1	15.2091
YDR381W	YRA1	C3	C3.67_1	18.6642
YDR382W	RPP2B	C3	C3.67_1	18.6925
YDR385W;YOR133W	NA	C3	C3.67_1	19.0174
YDR388W	RVS167	C3	C3.67_1	15.6199
YDR394W	RPT3	C3	C3.67_1	14.6008
YDR395W	SXM1	C3	C3.67_1	14.847
YDR398W	UTP5	C3	C3.67_1	14.0594
YDR399W	HPT1	C3	C3.67_1	15.0204
YDR408C	ADE8	C3	C3.67_1	15.0672
YDR418W;YEL054C	NA	C3	C3.67_1	20.3448
YDR427W	RPN9	C3	C3.67_1	15.7125
YDR429C	TIF35	C3	C3.67_1	16.3014
YDR432W	NPL3	C3	C3.67_1	16.5042
YDR447C;YML024W	NA	C3	C3.67_1	21.1781
YDR450W;YML026C	NA	C3	C3.67_1	18.7256
YDR454C	GUK1	C3	C3.67_1	16.246
YDR471W;YHR010W	NA	C3	C3.67_1	20.4138
YDR472W	TRS31	C3	C3.67_1	14.4218
YDR477W	SNF1	C3	C3.67_1	15.2198
YDR483W	KRE2	C3	C3.67_1	15.0688
YDR487C	RIB3	C3	C3.67_1	16.125
YDR496C	PUF6	C3	C3.67_1	15.2222
YDR500C	RPL37B	C3	C3.67_1	18.765
YDR502C	SAM2	C3	C3.67_1	15.2767
YDR510W	SMT3	C3	C3.67_1	17.0892
YDR513W	GRX2	C3	C3.67_1	14.4981
YDR516C	EMI2	C3	C3.67_1	14.1036
YDR518W	EUG1	C3	C3.67_1	13.9574
YDR531W	CAB1	C3	C3.67_1	14.8493
YDR533C	HSP31	C3	C3.67_1	13.7158
YDR539W	FDC1	C3	C3.67_1	14.5767
YEL002C	WBP1	C3	C3.67_1	16.3175
YEL013W	VAC8	C3	C3.67_1	14.8461
YEL022W	GEA2	C3	C3.67_1	14.542
YEL026W	SNU13	C3	C3.67_1	16.6804
YEL027W	VMA3	C3	C3.67_1	18.463
YEL031W	SPF1	C3	C3.67_1	15.5096
YEL032W	MCM3	C3	C3.67_1	14.1801
YEL034W	HYP2	C3	C3.67_1	15.5193
YEL037C	RAD23	C3	C3.67_1	15.9274
YEL040W	UTR2	C3	C3.67_1	16.479
YEL042W	GDA1	C3	C3.67_1	15.9034
YEL046C	GLY1	C3	C3.67_1	17.4885
YEL047C	FRD1	C3	C3.67_1	15.7679
YEL051W	VMA8	C3	C3.67_1	16.3974
YEL055C	POL5	C3	C3.67_1	14.7061
YEL058W	PCM1	C3	C3.67_1	15.3646
YEL060C	PRB1	C3	C3.67_1	15.0243
YEL071W	DLD3	C3	C3.67_1	16.7932
YER003C	PMI40	C3	C3.67_1	15.3781
YER004W	FMP52	C3	C3.67_1	14.9349
YER006W	NUG1	C3	C3.67_1	16.4449
YER007C-A	TMA20	C3	C3.67_1	16.566
YER009W	NTF2	C3	C3.67_1	18.0331
YER012W	PRE1	C3	C3.67_1	16.1946
YER021W	RPN3	C3	C3.67_1	15.6749
YER023W	PRO3	C3	C3.67_1	17.3923
YER025W	GCD11	C3	C3.67_1	17.1924
YER031C	YPT31	C3	C3.67_1	16.4185
YER036C	ARB1	C3	C3.67_1	17.3899
YER043C	SAH1	C3	C3.67_1	19.2809
YER048C	CAJ1	C3	C3.67_1	15.7609
YER048W-A	ISD11	C3	C3.67_1	15.6482
YER049W	TPA1	C3	C3.67_1	15.2736
YER052C	HOM3	C3	C3.67_1	15.2884
YER055C	HIS1	C3	C3.67_1	16.2155
YER056C-A;YIL052C	NA	C3	C3.67_1	18.3241
YER057C	HMF1	C3	C3.67_1	16.1404
YER062C	GPP2	C3	C3.67_1	15.8442
YER063W	THO1	C3	C3.67_1	15.5701
YER068W	MOT2	C3	C3.67_1	13.8774
YER069W	ARG5,6	C3	C3.67_1	14.8203
YER070W	RNR1	C3	C3.67_1	15.2274
YER073W	ALD5	C3	C3.67_1	16.4807
YER074W;YIL069C	NA	C3	C3.67_1	18.8076
YER080W	AIM9	C3	C3.67_1	14.8139
YER081W	SER3	C3	C3.67_1	15.5072
YER082C	UTP7	C3	C3.67_1	14.7044
YER086W	ILV1	C3	C3.67_1	15.4076
YER089C	PTC2	C3	C3.67_1	15.4636
YER090W	TRP2	C3	C3.67_1	16.0807
YER091C	MET6	C3	C3.67_1	19.3644
YER094C	PUP3	C3	C3.67_1	14.5459
YER103W	SSA4	C3	C3.67_1	15.8364
YER110C	KAP123	C3	C3.67_1	17.3194
YER112W	LSM4	C3	C3.67_1	16.2626
YER120W	SCS2	C3	C3.67_1	16.7709
YER122C	GLO3	C3	C3.67_1	15.2546
YER125W	RSP5	C3	C3.67_1	14.54
YER127W	LCP5	C3	C3.67_1	14.4666
YER133W	GLC7	C3	C3.67_1	15.76
YER136W	GDI1	C3	C3.67_1	16.0252
YER151C	UBP3	C3	C3.67_1	14.7238
YER155C	BEM2	C3	C3.67_1	13.6538
YER156C	YER156C	C3	C3.67_1	15.9879
YER159C	BUR6	C3	C3.67_1	14.7693
YER164W	CHD1	C3	C3.67_1	14.1969
YER165W	PAB1	C3	C3.67_1	17.5013
YER177W	BMH1	C3	C3.67_1	19.0769
YER178W	PDA1	C3	C3.67_1	16.5369
YFL004W	VTC2	C3	C3.67_1	14.8023
YFL005W	SEC4	C3	C3.67_1	16.2091
YFL010C	WWM1	C3	C3.67_1	16.5661
YFL018C	LPD1	C3	C3.67_1	16.2535
YFL022C	FRS2	C3	C3.67_1	16.9182
YFL028C	CAF16	C3	C3.67_1	14.7473
YFL037W	TUB2	C3	C3.67_1	17.564
YFL038C	YPT1	C3	C3.67_1	17.0452
YFL039C	ACT1	C3	C3.67_1	18.0228
YFL045C	SEC53	C3	C3.67_1	17.1147
YFL048C	EMP47	C3	C3.67_1	16.3195
YFR002W	NIC96	C3	C3.67_1	14.4977
YFR004W	RPN11	C3	C3.67_1	15.6312
YFR006W	YFR006W	C3	C3.67_1	14.5271
YFR009W	GCN20	C3	C3.67_1	15.221
YFR010W	UBP6	C3	C3.67_1	15.3462
YFR024C-A	LSB3	C3	C3.67_1	15.0984
YFR030W	MET10	C3	C3.67_1	15.7438
YFR031C-A;YIL018W	NA	C3	C3.67_1	18.9341
YFR037C	RSC8	C3	C3.67_1	14.4641
YFR044C	DUG1	C3	C3.67_1	15.909
YFR047C	BNA6	C3	C3.67_1	14.788
YFR050C	PRE4	C3	C3.67_1	15.1149
YFR051C	RET2	C3	C3.67_1	15.9194
YFR052W	RPN12	C3	C3.67_1	14.0334
YFR053C	HXK1	C3	C3.67_1	15.2336
YGL001C	ERG26	C3	C3.67_1	14.6142
YGL008C	PMA1	C3	C3.67_1	17.6355
YGL009C	LEU1	C3	C3.67_1	18.0978
YGL011C	SCL1	C3	C3.67_1	16.1224
YGL014W	PUF4	C3	C3.67_1	14.8132
YGL022W	STT3	C3	C3.67_1	15.4697
YGL026C	TRP5	C3	C3.67_1	17.3316
YGL027C	CWH41	C3	C3.67_1	14.6075
YGL030W	RPL30	C3	C3.67_1	18.9716
YGL031C	RPL24A	C3	C3.67_1	17.8886
YGL037C	PNC1	C3	C3.67_1	15.8925
YGL040C	HEM2	C3	C3.67_1	15.1177
YGL043W	DST1	C3	C3.67_1	14.4918
YGL048C	RPT6	C3	C3.67_1	16.1103
YGL049C	TIF4632	C3	C3.67_1	15.4919
YGL055W	OLE1	C3	C3.67_1	15.3372
YGL056C	SDS23	C3	C3.67_1	14.1278
YGL062W	PYC1	C3	C3.67_1	15.7002
YGL070C	RPB9	C3	C3.67_1	14.3223
YGL078C	DBP3	C3	C3.67_1	15.4549
YGL087C	MMS2	C3	C3.67_1	14.6705
YGL092W	NUP145	C3	C3.67_1	13.5456
YGL097W	SRM1	C3	C3.67_1	14.9795
YGL099W	LSG1	C3	C3.67_1	15.5031
YGL100W	SEH1	C3	C3.67_1	14.5758
YGL103W	RPL28	C3	C3.67_1	20.0548
YGL105W	ARC1	C3	C3.67_1	15.8596
YGL106W	MLC1	C3	C3.67_1	14.9003
YGL111W	NSA1	C3	C3.67_1	14.413
YGL115W	SNF4	C3	C3.67_1	14.4388
YGL120C	PRP43	C3	C3.67_1	15.865
YGL122C	NAB2	C3	C3.67_1	15.5412
YGL123W	RPS2	C3	C3.67_1	19.1938
YGL125W	MET13	C3	C3.67_1	15.149
YGL130W	CEG1	C3	C3.67_1	14.523
YGL135W;YPL220W	NA	C3	C3.67_1	19.9164
YGL137W	SEC27	C3	C3.67_1	15.8085
YGL148W	ARO2	C3	C3.67_1	17.0884
YGL157W	ARI1	C3	C3.67_1	14.8187
YGL167C	PMR1	C3	C3.67_1	14.4396
YGL173C	XRN1	C3	C3.67_1	15.8429
YGL189C	RPS26A	C3	C3.67_1	21.47
YGL195W	GCN1	C3	C3.67_1	15.662
YGL200C	EMP24	C3	C3.67_1	14.8602
YGL201C	MCM6	C3	C3.67_1	14.1735
YGL202W	ARO8	C3	C3.67_1	17.8644
YGL206C	CHC1	C3	C3.67_1	15.722
YGL207W	SPT16	C3	C3.67_1	15.9038
YGL221C	NIF3	C3	C3.67_1	15.2376
YGL232W	TAN1	C3	C3.67_1	15.1535
YGL234W	ADE5,7	C3	C3.67_1	16.3357
YGL238W	CSE1	C3	C3.67_1	14.7991
YGL242C	YGL242C	C3	C3.67_1	15.0579
YGL244W	RTF1	C3	C3.67_1	16.2975
YGL245W	GUS1	C3	C3.67_1	17.5556
YGL252C	RTG2	C3	C3.67_1	14.4871
YGL253W	HXK2	C3	C3.67_1	19.1726
YGR001C	EFM5	C3	C3.67_1	14.8336
YGR005C	TFG2	C3	C3.67_1	13.6835
YGR009C	SEC9	C3	C3.67_1	13.5899
YGR012W	YGR012W	C3	C3.67_1	14.5537
YGR019W	UGA1	C3	C3.67_1	15.0783
YGR027C;YLR333C	NA	C3	C3.67_1	18.5828
YGR054W	YGR054W	C3	C3.67_1	15.8745
YGR061C	ADE6	C3	C3.67_1	15.878
YGR080W	TWF1	C3	C3.67_1	15.3837
YGR082W	TOM20	C3	C3.67_1	16.0618
YGR083C	GCD2	C3	C3.67_1	15.3248
YGR085C;YPR102C	NA	C3	C3.67_1	19.0176
YGR086C	PIL1	C3	C3.67_1	16.8428
YGR090W	UTP22	C3	C3.67_1	14.8057
YGR094W	VAS1	C3	C3.67_1	16.843
YGR103W	NOP7	C3	C3.67_1	14.8316
YGR116W	SPT6	C3	C3.67_1	14.9315
YGR118W;YPR132W	NA	C3	C3.67_1	18.5638
YGR119C	NUP57	C3	C3.67_1	14.2165
YGR123C	PPT1	C3	C3.67_1	15.1549
YGR124W	ASN2	C3	C3.67_1	17.5702
YGR128C	UTP8	C3	C3.67_1	14.3163
YGR130C	YGR130C	C3	C3.67_1	13.9144
YGR132C	PHB1	C3	C3.67_1	14.1474
YGR135W	PRE9	C3	C3.67_1	14.9882
YGR145W	ENP2	C3	C3.67_1	14.4441
YGR148C	RPL24B	C3	C3.67_1	18.4257
YGR155W	CYS4	C3	C3.67_1	17.6251
YGR157W	CHO2	C3	C3.67_1	14.9779
YGR159C	NSR1	C3	C3.67_1	17.0619
YGR162W	TIF4631	C3	C3.67_1	16.4425
YGR167W	CLC1	C3	C3.67_1	15.3003
YGR173W	RBG2	C3	C3.67_1	14.7427
YGR175C	ERG1	C3	C3.67_1	15.9011
YGR178C	PBP1	C3	C3.67_1	14.7457
YGR180C	RNR4	C3	C3.67_1	16.351
YGR185C	TYS1	C3	C3.67_1	16.6747
YGR186W	TFG1	C3	C3.67_1	15.1723
YGR187C	HGH1	C3	C3.67_1	14.8582
YGR192C	TDH3	C3	C3.67_1	17.9571
YGR193C	PDX1	C3	C3.67_1	14.4683
YGR200C	ELP2	C3	C3.67_1	14.9146
YGR204W	ADE3	C3	C3.67_1	16.3312
YGR207C	CIR1	C3	C3.67_1	14.2619
YGR208W	SER2	C3	C3.67_1	14.4771
YGR209C	TRX2	C3	C3.67_1	17.2268
YGR211W	ZPR1	C3	C3.67_1	15.4554
YGR218W	CRM1	C3	C3.67_1	15.2014
YGR229C	SMI1	C3	C3.67_1	14.4359
YGR231C	PHB2	C3	C3.67_1	15.5421
YGR232W	NAS6	C3	C3.67_1	14.6746
YGR234W	YHB1	C3	C3.67_1	15.9793
YGR240C	PFK1	C3	C3.67_1	17.5903
YGR244C	LSC2	C3	C3.67_1	14.6817
YGR253C	PUP2	C3	C3.67_1	16.0764
YGR254W	ENO1	C3	C3.67_1	18.2559
YGR264C	MES1	C3	C3.67_1	16.5488
YGR267C	FOL2	C3	C3.67_1	15.8518
YGR275W	RTT102	C3	C3.67_1	14.3168
YGR277C	CAB4	C3	C3.67_1	14.8605
YGR279C	SCW4	C3	C3.67_1	16.2161
YGR282C	BGL2	C3	C3.67_1	17.6264
YGR284C	ERV29	C3	C3.67_1	15.9415
YGR285C	ZUO1	C3	C3.67_1	16.177
YHL011C	PRS3	C3	C3.67_1	15.197
YHL015W	RPS20	C3	C3.67_1	18.9933
YHL021C	AIM17	C3	C3.67_1	14.1143
YHL030W	ECM29	C3	C3.67_1	14.0115
YHL031C	GOS1	C3	C3.67_1	13.6038
YHL033C	RPL8A	C3	C3.67_1	16.959
YHL034C	SBP1	C3	C3.67_1	16.538
YHR001W	OSH7	C3	C3.67_1	15.3532
YHR007C	ERG11	C3	C3.67_1	16.0446
YHR008C	SOD2	C3	C3.67_1	15.3489
YHR013C	ARD1	C3	C3.67_1	14.5164
YHR018C	ARG4	C3	C3.67_1	16.2131
YHR019C	DED81	C3	C3.67_1	17.5108
YHR020W	YHR020W	C3	C3.67_1	17.1974
YHR021C;YKL156W	NA	C3	C3.67_1	21.764
YHR024C	MAS2	C3	C3.67_1	14.0243
YHR025W	THR1	C3	C3.67_1	17.1682
YHR027C	RPN1	C3	C3.67_1	15.3082
YHR029C	YHI9	C3	C3.67_1	14.2278
YHR037W	PUT2	C3	C3.67_1	13.7222
YHR039C	MSC7	C3	C3.67_1	14.6457
YHR039C-A	VMA10	C3	C3.67_1	15.0626
YHR042W	NCP1	C3	C3.67_1	15.7826
YHR047C	AAP1	C3	C3.67_1	14.8645
YHR049W	FSH1	C3	C3.67_1	15.089
YHR052W	CIC1	C3	C3.67_1	14.6571
YHR063C	PAN5	C3	C3.67_1	15.4578
YHR064C	SSZ1	C3	C3.67_1	18.4272
YHR065C	RRP3	C3	C3.67_1	14.5744
YHR068W	DYS1	C3	C3.67_1	16.4097
YHR069C	RRP4	C3	C3.67_1	14.3599
YHR070W	TRM5	C3	C3.67_1	13.8101
YHR072W-A	NOP10	C3	C3.67_1	16.9622
YHR074W	QNS1	C3	C3.67_1	14.6995
YHR076W	PTC7	C3	C3.67_1	14.5036
YHR089C	GAR1	C3	C3.67_1	15.5814
YHR094C	HXT1	C3	C3.67_1	16.3582
YHR098C	SFB3	C3	C3.67_1	15.2159
YHR104W	GRE3	C3	C3.67_1	15.0568
YHR107C	CDC12	C3	C3.67_1	15.5738
YHR108W	GGA2	C3	C3.67_1	15.6997
YHR114W	BZZ1	C3	C3.67_1	13.424
YHR128W	FUR1	C3	C3.67_1	16.9613
YHR143W-A	RPC10	C3	C3.67_1	17.6093
YHR146W	CRP1	C3	C3.67_1	15.6935
YHR158C	KEL1	C3	C3.67_1	14.0811
YHR163W	SOL3	C3	C3.67_1	15.8681
YHR170W	NMD3	C3	C3.67_1	15.6472
YHR174W	ENO2	C3	C3.67_1	19.7513
YHR179W	OYE2	C3	C3.67_1	17.617
YHR183W	GND1	C3	C3.67_1	17.8046
YHR190W	ERG9	C3	C3.67_1	15.254
YHR193C	EGD2	C3	C3.67_1	19.668
YHR196W	UTP9	C3	C3.67_1	14.7319
YHR200W	RPN10	C3	C3.67_1	15.3553
YHR201C	PPX1	C3	C3.67_1	15.9568
YHR203C;YJR145C	NA	C3	C3.67_1	18.4287
YHR208W	BAT1	C3	C3.67_1	18.4317
YHR216W	IMD2	C3	C3.67_1	16.6971
YIL020C	HIS6	C3	C3.67_1	14.5916
YIL021W	RPB3	C3	C3.67_1	15.6135
YIL022W	TIM44	C3	C3.67_1	15.7434
YIL027C	EMC5	C3	C3.67_1	15.8959
YIL033C	BCY1	C3	C3.67_1	14.7237
YIL034C	CAP2	C3	C3.67_1	15.5265
YIL038C	NOT3	C3	C3.67_1	14.4536
YIL041W	GVP36	C3	C3.67_1	16.7359
YIL043C	CBR1	C3	C3.67_1	15.9894
YIL044C	AGE2	C3	C3.67_1	14.3255
YIL051C	MMF1	C3	C3.67_1	19.7245
YIL053W	GPP1	C3	C3.67_1	18.3457
YIL063C	YRB2	C3	C3.67_1	15.4501
YIL074C	SER33	C3	C3.67_1	16.1178
YIL075C	RPN2	C3	C3.67_1	15.5945
YIL076W	SEC28	C3	C3.67_1	14.0844
YIL078W	THS1	C3	C3.67_1	17.3606
YIL083C	CAB2	C3	C3.67_1	14.2748
YIL091C	UTP25	C3	C3.67_1	14.3559
YIL094C	LYS12	C3	C3.67_1	16.2405
YIL103W	DPH1	C3	C3.67_1	14.6086
YIL108W	YIL108W	C3	C3.67_1	14.1162
YIL109C	SEC24	C3	C3.67_1	15.1673
YIL115C	NUP159	C3	C3.67_1	14.0383
YIL116W	HIS5	C3	C3.67_1	15.9676
YIL118W	RHO3	C3	C3.67_1	16.0943
YIL121W	QDR2	C3	C3.67_1	15.0899
YIL124W	AYR1	C3	C3.67_1	14.425
YIL125W	KGD1	C3	C3.67_1	14.8097
YIL133C	RPL16A	C3	C3.67_1	17.433
YIL137C	TMA108	C3	C3.67_1	14.4327
YIL138C	TPM2	C3	C3.67_1	15.3025
YIL142W	CCT2	C3	C3.67_1	16.035
YIL148W;YKR094C	NA	C3	C3.67_1	19.8487
YIR006C	PAN1	C3	C3.67_1	15.0373
YIR012W	SQT1	C3	C3.67_1	15.2421
YIR026C	YVH1	C3	C3.67_1	14.8521
YIR034C	LYS1	C3	C3.67_1	15.7959
YIR036C	IRC24	C3	C3.67_1	15.0289
YIR037W	HYR1	C3	C3.67_1	15.9617
YIR038C	GTT1	C3	C3.67_1	14.8626
YJL001W	PRE3	C3	C3.67_1	15.7565
YJL002C	OST1	C3	C3.67_1	15.3432
YJL008C	CCT8	C3	C3.67_1	16.7286
YJL012C	VTC4	C3	C3.67_1	14.8635
YJL014W	CCT3	C3	C3.67_1	16.0844
YJL020C	BBC1	C3	C3.67_1	15.3631
YJL026W	RNR2	C3	C3.67_1	16.5873
YJL034W	KAR2	C3	C3.67_1	16.2652
YJL041W	NSP1	C3	C3.67_1	14.3046
YJL050W	MTR4	C3	C3.67_1	14.974
YJL052W	TDH1	C3	C3.67_1	15.6652
YJL055W	YJL055W	C3	C3.67_1	15.0509
YJL060W	BNA3	C3	C3.67_1	15.3904
YJL068C	YJL068C	C3	C3.67_1	14.789
YJL076W	NET1	C3	C3.67_1	14.532
YJL080C	SCP160	C3	C3.67_1	16.3753
YJL088W	ARG3	C3	C3.67_1	14.6733
YJL109C	UTP10	C3	C3.67_1	14.4962
YJL111W	CCT7	C3	C3.67_1	15.2926
YJL115W	ASF1	C3	C3.67_1	14.3617
YJL117W	PHO86	C3	C3.67_1	14.4551
YJL121C	RPE1	C3	C3.67_1	14.9853
YJL123C	MTC1	C3	C3.67_1	15.5789
YJL124C	LSM1	C3	C3.67_1	14.3839
YJL130C	URA2	C3	C3.67_1	17.0266
YJL138C;YKR059W	NA	C3	C3.67_1	17.8687
YJL140W	RPB4	C3	C3.67_1	15.6619
YJL145W	SFH5	C3	C3.67_1	14.2858
YJL153C	INO1	C3	C3.67_1	15.5133
YJL167W	ERG20	C3	C3.67_1	17.115
YJL171C	YJL171C	C3	C3.67_1	16.3217
YJL172W	CPS1	C3	C3.67_1	16.5055
YJL178C	ATG27	C3	C3.67_1	15.6188
YJL186W	MNN5	C3	C3.67_1	15.2363
YJL190C;YLR367W	NA	C3	C3.67_1	18.3933
YJL191W	RPS14B	C3	C3.67_1	19.0175
YJL200C	ACO2	C3	C3.67_1	14.9157
YJR002W	MPP10	C3	C3.67_1	14.6982
YJR007W	SUI2	C3	C3.67_1	16.353
YJR009C	TDH2	C3	C3.67_1	18.9267
YJR010W	MET3	C3	C3.67_1	15.2491
YJR014W	TMA22	C3	C3.67_1	15.672
YJR016C	ILV3	C3	C3.67_1	16.5181
YJR017C	ESS1	C3	C3.67_1	16.0129
YJR025C	BNA1	C3	C3.67_1	16.0751
YJR045C	SSC1	C3	C3.67_1	16.9212
YJR060W	CBF1	C3	C3.67_1	14.502
YJR064W	CCT5	C3	C3.67_1	15.4261
YJR065C	ARP3	C3	C3.67_1	15.5429
YJR068W	RFC2	C3	C3.67_1	14.4185
YJR069C	HAM1	C3	C3.67_1	15.2227
YJR070C	LIA1	C3	C3.67_1	15.2508
YJR072C	NPA3	C3	C3.67_1	14.1262
YJR073C	OPI3	C3	C3.67_1	16.4524
YJR074W	MOG1	C3	C3.67_1	15.1199
YJR076C	CDC11	C3	C3.67_1	15.1583
YJR077C	MIR1	C3	C3.67_1	16.3166
YJR088C	EMC2	C3	C3.67_1	14.6058
YJR094W-A;YPR043W	NA	C3	C3.67_1	18.6933
YJR103W	URA8	C3	C3.67_1	14.7388
YJR104C	SOD1	C3	C3.67_1	18.674
YJR105W	ADO1	C3	C3.67_1	17.1225
YJR109C	CPA2	C3	C3.67_1	16.6059
YJR117W	STE24	C3	C3.67_1	15.1773
YJR121W	ATP2	C3	C3.67_1	17.7382
YJR123W	RPS5	C3	C3.67_1	18.8271
YJR125C	ENT3	C3	C3.67_1	14.5921
YJR137C	MET5	C3	C3.67_1	15.5245
YJR139C	HOM6	C3	C3.67_1	18.2438
YJR143C	PMT4	C3	C3.67_1	14.5844
YJR144W	MGM101	C3	C3.67_1	14.4358
YJR148W	BAT2	C3	C3.67_1	15.9586
YKL001C	MET14	C3	C3.67_1	15.1177
YKL006W	RPL14A	C3	C3.67_1	19.9993
YKL007W	CAP1	C3	C3.67_1	15.5628
YKL009W	MRT4	C3	C3.67_1	16.5678
YKL013C	ARC19	C3	C3.67_1	15.1614
YKL016C	ATP7	C3	C3.67_1	14.7475
YKL021C	MAK11	C3	C3.67_1	14.8984
YKL024C	URA6	C3	C3.67_1	14.8501
YKL027W	TCD2	C3	C3.67_1	14.3134
YKL029C	MAE1	C3	C3.67_1	16.3345
YKL033W-A	YKL033W-A	C3	C3.67_1	14.4822
YKL035W	UGP1	C3	C3.67_1	16.4339
YKL040C	NFU1	C3	C3.67_1	14.731
YKL054C	DEF1	C3	C3.67_1	15.4025
YKL056C	TMA19	C3	C3.67_1	19.528
YKL057C	NUP120	C3	C3.67_1	14.3848
YKL060C	FBA1	C3	C3.67_1	17.8204
YKL065C	YET1	C3	C3.67_1	16.375
YKL067W	YNK1	C3	C3.67_1	15.8283
YKL068W	NUP100	C3	C3.67_1	14.3925
YKL073W	LHS1	C3	C3.67_1	14.6601
YKL077W	YKL077W	C3	C3.67_1	16.3612
YKL080W	VMA5	C3	C3.67_1	16.1225
YKL081W	TEF4	C3	C3.67_1	18.9144
YKL085W	MDH1	C3	C3.67_1	15.0124
YKL103C	APE1	C3	C3.67_1	15.0738
YKL104C	GFA1	C3	C3.67_1	15.2989
YKL114C	APN1	C3	C3.67_1	14.9997
YKL117W	SBA1	C3	C3.67_1	17.62
YKL120W	OAC1	C3	C3.67_1	17.0539
YKL126W	YPK1	C3	C3.67_1	14.6496
YKL127W	PGM1	C3	C3.67_1	15.804
YKL129C	MYO3	C3	C3.67_1	14.63
YKL142W	MRP8	C3	C3.67_1	15.4382
YKL145W	RPT1	C3	C3.67_1	16.2076
YKL150W	MCR1	C3	C3.67_1	14.586
YKL152C	GPM1	C3	C3.67_1	19.6374
YKL157W	APE2	C3	C3.67_1	15.7996
YKL179C	COY1	C3	C3.67_1	14.4137
YKL180W	RPL17A	C3	C3.67_1	20.5236
YKL181W	PRS1	C3	C3.67_1	15.4626
YKL182W	FAS1	C3	C3.67_1	17.1469
YKL193C	SDS22	C3	C3.67_1	14.3164
YKL196C	YKT6	C3	C3.67_1	16.3996
YKL204W	EAP1	C3	C3.67_1	13.9131
YKL210W	UBA1	C3	C3.67_1	15.7964
YKL211C	TRP3	C3	C3.67_1	15.3749
YKL212W	SAC1	C3	C3.67_1	15.3879
YKL214C	YRA2	C3	C3.67_1	15.754
YKL215C	OXP1	C3	C3.67_1	14.5497
YKL216W	URA1	C3	C3.67_1	15.9321
YKR001C	VPS1	C3	C3.67_1	16.0624
YKR014C	YPT52	C3	C3.67_1	15.1461
YKR016W	MIC60	C3	C3.67_1	13.8245
YKR018C	YKR018C	C3	C3.67_1	14.532
YKR035W-A	DID2	C3	C3.67_1	15.1124
YKR042W	UTH1	C3	C3.67_1	14.643
YKR043C	SHB17	C3	C3.67_1	16.8337
YKR048C	NAP1	C3	C3.67_1	15.8377
YKR057W	RPS21A	C3	C3.67_1	19.07
YKR066C	CCP1	C3	C3.67_1	14.7547
YKR071C	DRE2	C3	C3.67_1	14.6742
YKR074W	AIM29	C3	C3.67_1	15.5285
YKR080W	MTD1	C3	C3.67_1	14.154
YKR081C	RPF2	C3	C3.67_1	15.7766
YKR082W	NUP133	C3	C3.67_1	14.0325
YKR084C	HBS1	C3	C3.67_1	14.6083
YKR092C	SRP40	C3	C3.67_1	15.9411
YKR095W	MLP1	C3	C3.67_1	13.5064
YLL001W	DNM1	C3	C3.67_1	14.3632
YLL008W	DRS1	C3	C3.67_1	15.0247
YLL018C	DPS1	C3	C3.67_1	17.1861
YLL021W	SPA2	C3	C3.67_1	14.3317
YLL024C	SSA2	C3	C3.67_1	19.5082
YLL026W	HSP104	C3	C3.67_1	15.3774
YLL029W	FRA1	C3	C3.67_1	15.0394
YLL034C	RIX7	C3	C3.67_1	14.0969
YLL036C	PRP19	C3	C3.67_1	14.8041
YLL045C	RPL8B	C3	C3.67_1	19.6583
YLL048C	YBT1	C3	C3.67_1	14.7506
YLL050C	COF1	C3	C3.67_1	19.3297
YLR017W	MEU1	C3	C3.67_1	15.2636
YLR025W	SNF7	C3	C3.67_1	15.8398
YLR027C	AAT2	C3	C3.67_1	17.1022
YLR028C	ADE16	C3	C3.67_1	16.0679
YLR029C	RPL15A	C3	C3.67_1	20.8887
YLR033W	RSC58	C3	C3.67_1	14.2519
YLR043C	TRX1	C3	C3.67_1	16.4979
YLR044C	PDC1	C3	C3.67_1	20.3451
YLR048W	RPS0B	C3	C3.67_1	19.9544
YLR058C	SHM2	C3	C3.67_1	17.3005
YLR060W	FRS1	C3	C3.67_1	16.3146
YLR061W	RPL22A	C3	C3.67_1	20.5695
YLR075W	RPL10	C3	C3.67_1	18.322
YLR089C	ALT1	C3	C3.67_1	14.4027
YLR100W	ERG27	C3	C3.67_1	15.7229
YLR106C	MDN1	C3	C3.67_1	14.0587
YLR109W	AHP1	C3	C3.67_1	19.0135
YLR113W	HOG1	C3	C3.67_1	14.4622
YLR133W	CKI1	C3	C3.67_1	14.0683
YLR134W	PDC5	C3	C3.67_1	18.7129
YLR150W	STM1	C3	C3.67_1	18.0791
YLR153C	ACS2	C3	C3.67_1	16.7379
YLR163C	MAS1	C3	C3.67_1	14.4205
YLR167W	RPS31	C3	C3.67_1	18.4032
YLR172C	DPH5	C3	C3.67_1	14.688
YLR175W	CBF5	C3	C3.67_1	15.4091
YLR179C	YLR179C	C3	C3.67_1	17.2866
YLR180W	SAM1	C3	C3.67_1	17.7389
YLR185W	RPL37A	C3	C3.67_1	19.9133
YLR186W	EMG1	C3	C3.67_1	15.0982
YLR192C	HCR1	C3	C3.67_1	15.7427
YLR195C	NMT1	C3	C3.67_1	14.3685
YLR196W	PWP1	C3	C3.67_1	16.4333
YLR197W	NOP56	C3	C3.67_1	16.1542
YLR203C	MSS51	C3	C3.67_1	13.4116
YLR208W	SEC13	C3	C3.67_1	16.1583
YLR209C	PNP1	C3	C3.67_1	14.3707
YLR216C	CPR6	C3	C3.67_1	16.9156
YLR220W	CCC1	C3	C3.67_1	14.6683
YLR222C	UTP13	C3	C3.67_1	14.3109
YLR244C	MAP1	C3	C3.67_1	17.5231
YLR248W	RCK2	C3	C3.67_1	15.5002
YLR249W	YEF3	C3	C3.67_1	18.0389
YLR257W	YLR257W	C3	C3.67_1	14.4305
YLR259C	HSP60	C3	C3.67_1	18.1203
YLR262C	YPT6	C3	C3.67_1	15.532
YLR270W	DCS1	C3	C3.67_1	15.1113
YLR276C	DBP9	C3	C3.67_1	14.9404
YLR286C	CTS1	C3	C3.67_1	16.5901
YLR287C-A;YOR182C	NA	C3	C3.67_1	16.9457
YLR291C	GCD7	C3	C3.67_1	15.6288
YLR292C	SEC72	C3	C3.67_1	14.7052
YLR300W	EXG1	C3	C3.67_1	15.8626
YLR301W	HRI1	C3	C3.67_1	16.6822
YLR304C	ACO1	C3	C3.67_1	15.651
YLR314C	CDC3	C3	C3.67_1	15.4873
YLR321C	SFH1	C3	C3.67_1	14.656
YLR325C	RPL38	C3	C3.67_1	19.9851
YLR328W	NMA1	C3	C3.67_1	15.1017
YLR330W	CHS5	C3	C3.67_1	14.3555
YLR335W	NUP2	C3	C3.67_1	14.9926
YLR340W	RPP0	C3	C3.67_1	20.8287
YLR342W	FKS1	C3	C3.67_1	16.4102
YLR344W	RPL26A	C3	C3.67_1	18.6581
YLR347C	KAP95	C3	C3.67_1	15.7091
YLR348C	DIC1	C3	C3.67_1	15.1521
YLR351C	NIT3	C3	C3.67_1	14.9593
YLR354C	TAL1	C3	C3.67_1	18.1001
YLR355C	ILV5	C3	C3.67_1	20.4384
YLR359W	ADE13	C3	C3.67_1	16.1597
YLR370C	ARC18	C3	C3.67_1	15.0384
YLR372W	ELO3	C3	C3.67_1	16.2437
YLR378C	SEC61	C3	C3.67_1	15.8612
YLR380W	CSR1	C3	C3.67_1	14.5273
YLR384C	IKI3	C3	C3.67_1	15.0053
YLR388W	RPS29A	C3	C3.67_1	18.3592
YLR389C	STE23	C3	C3.67_1	14.6073
YLR398C	SKI2	C3	C3.67_1	13.7594
YLR401C	DUS3	C3	C3.67_1	13.5006
YLR406C	RPL31B	C3	C3.67_1	19.1772
YLR409C	UTP21	C3	C3.67_1	14.5377
YLR410W	VIP1	C3	C3.67_1	14.1343
YLR418C	CDC73	C3	C3.67_1	14.6788
YLR420W	URA4	C3	C3.67_1	15.6128
YLR421C	RPN13	C3	C3.67_1	16.2596
YLR429W	CRN1	C3	C3.67_1	15.0634
YLR432W	IMD3	C3	C3.67_1	17.0197
YLR438W	CAR2	C3	C3.67_1	14.8602
YLR441C	RPS1A	C3	C3.67_1	19.2055
YLR447C	VMA6	C3	C3.67_1	16.1732
YLR448W	RPL6B	C3	C3.67_1	18.742
YLR449W	FPR4	C3	C3.67_1	16.5848
YML001W	YPT7	C3	C3.67_1	16.3665
YML004C	GLO1	C3	C3.67_1	14.1252
YML008C	ERG6	C3	C3.67_1	16.3347
YML010W	SPT5	C3	C3.67_1	16.2881
YML012W	ERV25	C3	C3.67_1	15.4439
YML017W	PSP2	C3	C3.67_1	15.3365
YML022W	APT1	C3	C3.67_1	16.9064
YML028W	TSA1	C3	C3.67_1	19.24
YML048W	GSF2	C3	C3.67_1	15.6391
YML052W	SUR7	C3	C3.67_1	16.018
YML056C	IMD4	C3	C3.67_1	16.055
YML063W	RPS1B	C3	C3.67_1	19.1279
YML069W	POB3	C3	C3.67_1	14.5233
YML070W	DAK1	C3	C3.67_1	15.827
YML072C	TCB3	C3	C3.67_1	15.4143
YML073C	RPL6A	C3	C3.67_1	20.5472
YML074C	FPR3	C3	C3.67_1	17.6251
YML078W	CPR3	C3	C3.67_1	16.6282
YML085C	TUB1	C3	C3.67_1	16.4631
YML086C	ALO1	C3	C3.67_1	15.6768
YML092C	PRE8	C3	C3.67_1	15.9581
YML093W	UTP14	C3	C3.67_1	14.8218
YML094W	GIM5	C3	C3.67_1	15.2752
YML100W	TSL1	C3	C3.67_1	14.8324
YML105C	SEC65	C3	C3.67_1	15.3505
YML106W	URA5	C3	C3.67_1	16.4941
YML110C	COQ5	C3	C3.67_1	13.7554
YML115C	VAN1	C3	C3.67_1	14.9334
YML124C	TUB3	C3	C3.67_1	16.15
YML125C	PGA3	C3	C3.67_1	16.3311
YML126C	ERG13	C3	C3.67_1	17.5484
YML128C	MSC1	C3	C3.67_1	13.7187
YML130C	ERO1	C3	C3.67_1	15.2424
YMR008C	PLB1	C3	C3.67_1	15.3645
YMR012W	CLU1	C3	C3.67_1	16.3205
YMR027W	YMR027W	C3	C3.67_1	15.5978
YMR031C	EIS1	C3	C3.67_1	15.1168
YMR038C	CCS1	C3	C3.67_1	15.7539
YMR039C	SUB1	C3	C3.67_1	15.3414
YMR049C	ERB1	C3	C3.67_1	15.2705
YMR058W	FET3	C3	C3.67_1	14.7423
YMR062C	ARG7	C3	C3.67_1	15.874
YMR072W	ABF2	C3	C3.67_1	15.8637
YMR074C	YMR074C	C3	C3.67_1	14.9027
YMR079W	SEC14	C3	C3.67_1	16.2378
YMR080C	NAM7	C3	C3.67_1	14.0469
YMR083W	ADH3	C3	C3.67_1	17.0338
YMR091C	NPL6	C3	C3.67_1	14.3804
YMR092C	AIP1	C3	C3.67_1	15.4506
YMR093W	UTP15	C3	C3.67_1	15.4982
YMR099C	YMR099C	C3	C3.67_1	16.3546
YMR105C	PGM2	C3	C3.67_1	15.199
YMR108W	ILV2	C3	C3.67_1	16.6933
YMR109W	MYO5	C3	C3.67_1	14.3547
YMR116C	ASC1	C3	C3.67_1	19.65
YMR120C	ADE17	C3	C3.67_1	15.7087
YMR121C	RPL15B	C3	C3.67_1	19.1439
YMR125W	STO1	C3	C3.67_1	14.7077
YMR128W	ECM16	C3	C3.67_1	14.1732
YMR129W	POM152	C3	C3.67_1	13.7717
YMR131C	RRB1	C3	C3.67_1	15.3069
YMR142C	RPL13B	C3	C3.67_1	21.1785
YMR146C	TIF34	C3	C3.67_1	15.8469
YMR152W	YIM1	C3	C3.67_1	14.212
YMR170C	ALD2	C3	C3.67_1	13.8975
YMR173W	DDR48	C3	C3.67_1	15.1176
YMR178W	YMR178W	C3	C3.67_1	14.4553
YMR183C	SSO2	C3	C3.67_1	16.6291
YMR186W	HSC82	C3	C3.67_1	18.5549
YMR189W	GCV2	C3	C3.67_1	15.5463
YMR194W	RPL36A	C3	C3.67_1	15.8174
YMR197C	VTI1	C3	C3.67_1	16.1844
YMR202W	ERG2	C3	C3.67_1	16.6353
YMR203W	TOM40	C3	C3.67_1	16.8824
YMR205C	PFK2	C3	C3.67_1	17.4765
YMR208W	ERG12	C3	C3.67_1	14.9332
YMR214W	SCJ1	C3	C3.67_1	14.6834
YMR215W	GAS3	C3	C3.67_1	15.8077
YMR217W	GUA1	C3	C3.67_1	16.5681
YMR220W	ERG8	C3	C3.67_1	14.4523
YMR226C	YMR226C	C3	C3.67_1	16.5444
YMR229C	RRP5	C3	C3.67_1	15.865
YMR235C	RNA1	C3	C3.67_1	15.6952
YMR241W	YHM2	C3	C3.67_1	16.2754
YMR242C;YOR312C	NA	C3	C3.67_1	21.1327
YMR246W	FAA4	C3	C3.67_1	15.6538
YMR260C	TIF11	C3	C3.67_1	16.8671
YMR261C	TPS3	C3	C3.67_1	14.5348
YMR272C	SCS7	C3	C3.67_1	15.7689
YMR290C	HAS1	C3	C3.67_1	15.2126
YMR296C	LCB1	C3	C3.67_1	14.6843
YMR297W	PRC1	C3	C3.67_1	14.3294
YMR300C	ADE4	C3	C3.67_1	14.5293
YMR305C	SCW10	C3	C3.67_1	15.1665
YMR307W	GAS1	C3	C3.67_1	17.0125
YMR308C	PSE1	C3	C3.67_1	15.4307
YMR309C	NIP1	C3	C3.67_1	16.3702
YMR311C	GLC8	C3	C3.67_1	14.1379
YMR314W	PRE5	C3	C3.67_1	16.9612
YMR315W	YMR315W	C3	C3.67_1	15.8728
YMR318C	ADH6	C3	C3.67_1	16.2464
YNL002C	RLP7	C3	C3.67_1	15.7366
YNL004W	HRB1	C3	C3.67_1	15.0507
YNL007C	SIS1	C3	C3.67_1	17.3232
YNL010W	YNL010W	C3	C3.67_1	15.2162
YNL014W	HEF3	C3	C3.67_1	17.9196
YNL016W	PUB1	C3	C3.67_1	14.1321
YNL037C	IDH1	C3	C3.67_1	15.8167
YNL044W	YIP3	C3	C3.67_1	16.5944
YNL045W	LAP2	C3	C3.67_1	15.2662
YNL055C	POR1	C3	C3.67_1	17.2291
YNL061W	NOP2	C3	C3.67_1	15.6722
YNL064C	YDJ1	C3	C3.67_1	16.4735
YNL067W	RPL9B	C3	C3.67_1	19.1397
YNL069C	RPL16B	C3	C3.67_1	18.021
YNL071W	LAT1	C3	C3.67_1	17.0777
YNL075W	IMP4	C3	C3.67_1	14.691
YNL079C	TPM1	C3	C3.67_1	15.2035
YNL084C	END3	C3	C3.67_1	15.0936
YNL085W	MKT1	C3	C3.67_1	14.72
YNL088W	TOP2	C3	C3.67_1	14.6347
YNL096C	RPS7B	C3	C3.67_1	19.3766
YNL098C	RAS2	C3	C3.67_1	15.1087
YNL104C	LEU4	C3	C3.67_1	16.8017
YNL108C	YNL108C	C3	C3.67_1	14.828
YNL112W	DBP2	C3	C3.67_1	16.5148
YNL113W	RPC19	C3	C3.67_1	14.8744
YNL118C	DCP2	C3	C3.67_1	13.7329
YNL121C	TOM70	C3	C3.67_1	14.6999
YNL123W	NMA111	C3	C3.67_1	14.588
YNL131W	TOM22	C3	C3.67_1	15.1827
YNL132W	KRE33	C3	C3.67_1	14.4489
YNL134C	YNL134C	C3	C3.67_1	16.0701
YNL135C	FPR1	C3	C3.67_1	18.7864
YNL138W	SRV2	C3	C3.67_1	15.9401
YNL141W	AAH1	C3	C3.67_1	14.7656
YNL154C	YCK2	C3	C3.67_1	14.5224
YNL160W	YGP1	C3	C3.67_1	15.4116
YNL175C	NOP13	C3	C3.67_1	14.9638
YNL178W	RPS3	C3	C3.67_1	20.4481
YNL182C	IPI3	C3	C3.67_1	14.6241
YNL189W	SRP1	C3	C3.67_1	15.5362
YNL207W	RIO2	C3	C3.67_1	14.9842
YNL208W	YNL208W	C3	C3.67_1	16
YNL209W	SSB2	C3	C3.67_1	19.8415
YNL216W	RAP1	C3	C3.67_1	14.2203
YNL220W	ADE12	C3	C3.67_1	15.8651
YNL229C	URE2	C3	C3.67_1	14.9926
YNL231C	PDR16	C3	C3.67_1	15.023
YNL232W	CSL4	C3	C3.67_1	14.101
YNL239W	LAP3	C3	C3.67_1	15.7193
YNL241C	ZWF1	C3	C3.67_1	16.5302
YNL243W	SLA2	C3	C3.67_1	14.5265
YNL244C	SUI1	C3	C3.67_1	17.0942
YNL247W	YNL247W	C3	C3.67_1	15.5355
YNL248C	RPA49	C3	C3.67_1	15.6189
YNL251C	NRD1	C3	C3.67_1	15.2016
YNL255C	GIS2	C3	C3.67_1	15.1202
YNL256W	FOL1	C3	C3.67_1	14.0525
YNL281W	HCH1	C3	C3.67_1	15.2942
YNL284C-B	TY1B-NL1	C3	C3.67_1	15.4339
YNL287W	SEC21	C3	C3.67_1	15.5655
YNL290W	RFC3	C3	C3.67_1	14.1991
YNL301C;YOL120C	NA	C3	C3.67_1	19.704
YNL302C;YOL121C	NA	C3	C3.67_1	20.8595
YNL307C	MCK1	C3	C3.67_1	15.3156
YNL308C	KRI1	C3	C3.67_1	15.8629
YNL313C	EMW1	C3	C3.67_1	14.074
YNR001C	CIT1	C3	C3.67_1	15.2899
YNR016C	ACC1	C3	C3.67_1	16.5653
YNR018W	RCF2	C3	C3.67_1	15.5493
YNR021W	YNR021W	C3	C3.67_1	15.2148
YNR035C	ARC35	C3	C3.67_1	14.9961
YNR043W	MVD1	C3	C3.67_1	15.0412
YNR050C	LYS9	C3	C3.67_1	15.3522
YNR051C	BRE5	C3	C3.67_1	15.0738
YNR053C	NOG2	C3	C3.67_1	15.0805
YOL004W	SIN3	C3	C3.67_1	13.9302
YOL005C	RPB11	C3	C3.67_1	14.2952
YOL021C	DIS3	C3	C3.67_1	14.5376
YOL022C	TSR4	C3	C3.67_1	14.601
YOL027C	MDM38	C3	C3.67_1	14.7075
YOL030W	GAS5	C3	C3.67_1	16.2166
YOL038W	PRE6	C3	C3.67_1	15.65
YOL039W	RPP2A	C3	C3.67_1	19.0086
YOL040C	RPS15	C3	C3.67_1	18.4736
YOL041C	NOP12	C3	C3.67_1	15.4916
YOL049W	GSH2	C3	C3.67_1	14.4029
YOL057W	YOL057W	C3	C3.67_1	14.4085
YOL058W	ARG1	C3	C3.67_1	18.8648
YOL059W	GPD2	C3	C3.67_1	14.7744
YOL061W	PRS5	C3	C3.67_1	15.2397
YOL064C	MET22	C3	C3.67_1	14.5326
YOL070C	NBA1	C3	C3.67_1	13.4381
YOL077C	BRX1	C3	C3.67_1	15.1399
YOL086C	ADH1	C3	C3.67_1	20.7488
YOL088C	MPD2	C3	C3.67_1	14.6019
YOL092W	YPQ1	C3	C3.67_1	16.3337
YOL097C	WRS1	C3	C3.67_1	16.0134
YOL098C	YOL098C	C3	C3.67_1	14.4625
YOL109W	ZEO1	C3	C3.67_1	16.512
YOL111C	MDY2	C3	C3.67_1	15.7981
YOL123W	HRP1	C3	C3.67_1	15.6657
YOL126C	MDH2	C3	C3.67_1	15.6752
YOL127W	RPL25	C3	C3.67_1	18.1694
YOL139C	CDC33	C3	C3.67_1	16.2576
YOL140W	ARG8	C3	C3.67_1	14.6541
YOL143C	RIB4	C3	C3.67_1	17.5514
YOL145C	CTR9	C3	C3.67_1	14.1108
YOL149W	DCP1	C3	C3.67_1	13.8727
YOL151W	GRE2	C3	C3.67_1	14.1433
YOR001W	RRP6	C3	C3.67_1	14.8463
YOR007C	SGT2	C3	C3.67_1	15.7438
YOR020C	HSP10	C3	C3.67_1	17.9341
YOR021C	SFM1	C3	C3.67_1	14.2691
YOR027W	STI1	C3	C3.67_1	16.6901
YOR042W	CUE5	C3	C3.67_1	14.638
YOR046C	DBP5	C3	C3.67_1	16.1857
YOR051C	ETT1	C3	C3.67_1	15.9351
YOR056C	NOB1	C3	C3.67_1	13.6168
YOR061W	CKA2	C3	C3.67_1	14.7917
YOR063W	RPL3	C3	C3.67_1	18.9554
YOR085W	OST3	C3	C3.67_1	14.6101
YOR086C	TCB1	C3	C3.67_1	14.7392
YOR089C	VPS21	C3	C3.67_1	15.927
YOR091W	TMA46	C3	C3.67_1	15.3854
YOR095C	RKI1	C3	C3.67_1	15.5281
YOR096W	RPS7A	C3	C3.67_1	19.6436
YOR098C	NUP1	C3	C3.67_1	14.6635
YOR099W	KTR1	C3	C3.67_1	15.4394
YOR108W	LEU9	C3	C3.67_1	15.647
YOR116C	RPO31	C3	C3.67_1	14.793
YOR117W	RPT5	C3	C3.67_1	15.4596
YOR122C	PFY1	C3	C3.67_1	17.3862
YOR128C	ADE2	C3	C3.67_1	14.8761
YOR136W	IDH2	C3	C3.67_1	15.9213
YOR142W	LSC1	C3	C3.67_1	16.1261
YOR145C	PNO1	C3	C3.67_1	15.2093
YOR151C	RPB2	C3	C3.67_1	14.9993
YOR153W	PDR5	C3	C3.67_1	16.3243
YOR157C	PUP1	C3	C3.67_1	15.2987
YOR164C	GET4	C3	C3.67_1	15.0095
YOR167C	RPS28A	C3	C3.67_1	18.0022
YOR168W	GLN4	C3	C3.67_1	16.524
YOR176W	HEM15	C3	C3.67_1	15.0329
YOR184W	SER1	C3	C3.67_1	16.3267
YOR185C	GSP2	C3	C3.67_1	17.6895
YOR187W	TUF1	C3	C3.67_1	15.9663
YOR192C-B	TY2B-OR1	C3	C3.67_1	14.2651
YOR197W	MCA1	C3	C3.67_1	15.1806
YOR198C	BFR1	C3	C3.67_1	16.2593
YOR204W	DED1	C3	C3.67_1	17.6146
YOR206W	NOC2	C3	C3.67_1	14.6986
YOR207C	RET1	C3	C3.67_1	14.4255
YOR209C	NPT1	C3	C3.67_1	15.995
YOR212W	STE4	C3	C3.67_1	14.1801
YOR224C	RPB8	C3	C3.67_1	15.5705
YOR230W	WTM1	C3	C3.67_1	17.0984
YOR232W	MGE1	C3	C3.67_1	15.5162
YOR239W	ABP140	C3	C3.67_1	15.1517
YOR241W	MET7	C3	C3.67_1	14.9244
YOR243C	PUS7	C3	C3.67_1	15.1638
YOR251C	TUM1	C3	C3.67_1	14.611
YOR254C	SEC63	C3	C3.67_1	15.3332
YOR259C	RPT4	C3	C3.67_1	15.4664
YOR260W	GCD1	C3	C3.67_1	14.2985
YOR261C	RPN8	C3	C3.67_1	15.1714
YOR267C	HRK1	C3	C3.67_1	14.0961
YOR270C	VPH1	C3	C3.67_1	16.8839
YOR271C	FSF1	C3	C3.67_1	16.4478
YOR272W	YTM1	C3	C3.67_1	15.6445
YOR283W	YOR283W	C3	C3.67_1	15.0698
YOR293W	RPS10A	C3	C3.67_1	21.0901
YOR294W	RRS1	C3	C3.67_1	15.7254
YOR298C-A	MBF1	C3	C3.67_1	19.0164
YOR303W	CPA1	C3	C3.67_1	15.6558
YOR310C	NOP58	C3	C3.67_1	16.9219
YOR317W	FAA1	C3	C3.67_1	15.872
YOR323C	PRO2	C3	C3.67_1	16.0859
YOR326W	MYO2	C3	C3.67_1	14.5861
YOR332W	VMA4	C3	C3.67_1	17.7345
YOR335C	ALA1	C3	C3.67_1	17.1558
YOR340C	RPA43	C3	C3.67_1	14.904
YOR341W	RPA190	C3	C3.67_1	15.8233
YOR361C	PRT1	C3	C3.67_1	16.5954
YOR362C	PRE10	C3	C3.67_1	15.8451
YOR369C	RPS12	C3	C3.67_1	19.2997
YOR370C	MRS6	C3	C3.67_1	14.4691
YOR374W	ALD4	C3	C3.67_1	14.5454
YOR375C	GDH1	C3	C3.67_1	18.1426
YPL004C	LSP1	C3	C3.67_1	17.6273
YPL009C	RQC2	C3	C3.67_1	14.5447
YPL010W	RET3	C3	C3.67_1	15.1754
YPL012W	RRP12	C3	C3.67_1	14.7854
YPL028W	ERG10	C3	C3.67_1	17.3704
YPL037C	EGD1	C3	C3.67_1	17.9506
YPL043W	NOP4	C3	C3.67_1	15.4178
YPL048W	CAM1	C3	C3.67_1	16.784
YPL050C	MNN9	C3	C3.67_1	15.2726
YPL061W	ALD6	C3	C3.67_1	17.9208
YPL063W	TIM50	C3	C3.67_1	15.8597
YPL078C	ATP4	C3	C3.67_1	15.6068
YPL079W	RPL21B	C3	C3.67_1	21.3656
YPL084W	BRO1	C3	C3.67_1	14.4805
YPL085W	SEC16	C3	C3.67_1	14.3658
YPL086C	ELP3	C3	C3.67_1	14.7648
YPL091W	GLR1	C3	C3.67_1	15.3384
YPL093W	NOG1	C3	C3.67_1	16.0299
YPL106C	SSE1	C3	C3.67_1	18.2078
YPL111W	CAR1	C3	C3.67_1	15.3769
YPL117C	IDI1	C3	C3.67_1	16.3759
YPL126W	NAN1	C3	C3.67_1	14.9383
YPL129W	TAF14	C3	C3.67_1	16.0396
YPL131W	RPL5	C3	C3.67_1	19.8016
YPL143W	RPL33A	C3	C3.67_1	21.3867
YPL145C	KES1	C3	C3.67_1	16.2995
YPL154C	PEP4	C3	C3.67_1	16.1446
YPL160W	CDC60	C3	C3.67_1	17.6604
YPL169C	MEX67	C3	C3.67_1	13.5344
YPL183C	RTT10	C3	C3.67_1	14.2377
YPL190C	NAB3	C3	C3.67_1	15.2693
YPL198W	RPL7B	C3	C3.67_1	20.2347
YPL204W	HRR25	C3	C3.67_1	15.4754
YPL210C	SRP72	C3	C3.67_1	14.5955
YPL211W	NIP7	C3	C3.67_1	15.9703
YPL212C	PUS1	C3	C3.67_1	15.3566
YPL217C	BMS1	C3	C3.67_1	14.3709
YPL218W	SAR1	C3	C3.67_1	17.3564
YPL225W	YPL225W	C3	C3.67_1	15.7221
YPL226W	NEW1	C3	C3.67_1	15.9137
YPL228W	CET1	C3	C3.67_1	14.7858
YPL231W	FAS2	C3	C3.67_1	17.0215
YPL235W	RVB2	C3	C3.67_1	16.0599
YPL237W	SUI3	C3	C3.67_1	15.9006
YPL239W	YAR1	C3	C3.67_1	14.4527
YPL240C	HSP82	C3	C3.67_1	18.9187
YPL243W	SRP68	C3	C3.67_1	14.3869
YPL249C-A	RPL36B	C3	C3.67_1	19.9552
YPL260W	YPL260W	C3	C3.67_1	14.2755
YPL262W	FUM1	C3	C3.67_1	15.1182
YPL271W	ATP15	C3	C3.67_1	15.9899
YPL273W	SAM4	C3	C3.67_1	14.8777
YPL274W	SAM3	C3	C3.67_1	15.1165
YPR004C	AIM45	C3	C3.67_1	15.0474
YPR010C	RPA135	C3	C3.67_1	15.5706
YPR016C	TIF6	C3	C3.67_1	16.4404
YPR019W	MCM4	C3	C3.67_1	13.8751
YPR024W	YME1	C3	C3.67_1	14.0418
YPR028W	YOP1	C3	C3.67_1	18.0948
YPR033C	HTS1	C3	C3.67_1	16.2593
YPR035W	GLN1	C3	C3.67_1	17.9316
YPR036W	VMA13	C3	C3.67_1	16.11
YPR041W	TIF5	C3	C3.67_1	17.0757
YPR052C	NHP6A	C3	C3.67_1	16.061
YPR060C	ARO7	C3	C3.67_1	14.6391
YPR062W	FCY1	C3	C3.67_1	15.0596
YPR069C	SPE3	C3	C3.67_1	17.1621
YPR074C	TKL1	C3	C3.67_1	18.7391
YPR088C	SRP54	C3	C3.67_1	15.4435
YPR103W	PRE2	C3	C3.67_1	15.669
YPR108W	RPN7	C3	C3.67_1	15.128
YPR110C	RPC40	C3	C3.67_1	15.7488
YPR112C	MRD1	C3	C3.67_1	14.2513
YPR118W	MRI1	C3	C3.67_1	14.7821
YPR129W	SCD6	C3	C3.67_1	15.7296
YPR133C	SPN1	C3	C3.67_1	15.4739
YPR137C-B	TY1B-PR1	C3	C3.67_1	16.5947
YPR137W	RRP9	C3	C3.67_1	13.9788
YPR145W	ASN1	C3	C3.67_1	17.1574
YPR148C	YPR148C	C3	C3.67_1	14.9624
YPR159W	KRE6	C3	C3.67_1	15.4518
YPR163C	TIF3	C3	C3.67_1	15.8522
YPR165W	RHO1	C3	C3.67_1	15.815
YPR181C	SEC23	C3	C3.67_1	16.2378
YPR183W	DPM1	C3	C3.67_1	16.945
YPR187W	RPO26	C3	C3.67_1	15.6388
YPR189W	SKI3	C3	C3.67_1	14.2236
YPR191W	QCR2	C3	C3.67_1	15.0675
YAL003W	EFB1	C3	C3.67_2	18.8217
YAL005C	SSA1	C3	C3.67_2	16.005
YAL007C	ERP2	C3	C3.67_2	13.9458
YAL012W	CYS3	C3	C3.67_2	18.5987
YAL016W	TPD3	C3	C3.67_2	15.3185
YAL021C	CCR4	C3	C3.67_2	15.0106
YAL023C	PMT2	C3	C3.67_2	15.1457
YAL035W	FUN12	C3	C3.67_2	15.3767
YAL036C	RBG1	C3	C3.67_2	15.2104
YAL038W	CDC19	C3	C3.67_2	20.2285
YAL042W	ERV46	C3	C3.67_2	14.4643
YAL044C	GCV3	C3	C3.67_2	15.8247
YAL060W	BDH1	C3	C3.67_2	15.5567
YAR002C-A	ERP1	C3	C3.67_2	16.1813
YAR002W	NUP60	C3	C3.67_2	14.7618
YAR007C	RFA1	C3	C3.67_2	15.0695
YAR015W	ADE1	C3	C3.67_2	14.5573
YBL002W	HTB2	C3	C3.67_2	18.1923
YBL003C;YDR225W	NA	C3	C3.67_2	18.6335
YBL007C	SLA1	C3	C3.67_2	13.8183
YBL017C	PEP1	C3	C3.67_2	14.7028
YBL022C	PIM1	C3	C3.67_2	14.4232
YBL023C	MCM2	C3	C3.67_2	13.9834
YBL024W	NCL1	C3	C3.67_2	15.9774
YBL026W	LSM2	C3	C3.67_2	16.0293
YBL027W;YBR084C-A	NA	C3	C3.67_2	20.1616
YBL030C	PET9	C3	C3.67_2	16.9684
YBL032W	HEK2	C3	C3.67_2	14.6831
YBL036C	YBL036C	C3	C3.67_2	14.5542
YBL039C	URA7	C3	C3.67_2	15.4446
YBL041W	PRE7	C3	C3.67_2	16.3666
YBL045C	COR1	C3	C3.67_2	15.7731
YBL047C	EDE1	C3	C3.67_2	15.2905
YBL050W	SEC17	C3	C3.67_2	15.3276
YBL058W	SHP1	C3	C3.67_2	14.9262
YBL064C	PRX1	C3	C3.67_2	15.2379
YBL072C;YER102W	NA	C3	C3.67_2	20.2598
YBL075C	SSA3	C3	C3.67_2	15.4759
YBL076C	ILS1	C3	C3.67_2	17.3344
YBL087C;YER117W	NA	C3	C3.67_2	17.3739
YBL091C	MAP2	C3	C3.67_2	14.2826
YBL092W	RPL32	C3	C3.67_2	18.3555
YBL099W	ATP1	C3	C3.67_2	16.4109
YBL102W	SFT2	C3	C3.67_2	14.9616
YBR009C;YNL030W	NA	C3	C3.67_2	17.2781
YBR011C	IPP1	C3	C3.67_2	17.3562
YBR015C	MNN2	C3	C3.67_2	15.181
YBR017C	KAP104	C3	C3.67_2	14.9043
YBR025C	OLA1	C3	C3.67_2	16.987
YBR026C	ETR1	C3	C3.67_2	14.6652
YBR034C	HMT1	C3	C3.67_2	14.4967
YBR035C	PDX3	C3	C3.67_2	15.4464
YBR039W	ATP3	C3	C3.67_2	15.5762
YBR048W;YDR025W	NA	C3	C3.67_2	20.1902
YBR052C	RFS1	C3	C3.67_2	14.7333
YBR072W	HSP26	C3	C3.67_2	14.8599
YBR078W	ECM33	C3	C3.67_2	18.6675
YBR079C	RPG1	C3	C3.67_2	15.5378
YBR080C	SEC18	C3	C3.67_2	14.666
YBR084W	MIS1	C3	C3.67_2	15.0018
YBR085W	AAC3	C3	C3.67_2	17.0434
YBR086C	IST2	C3	C3.67_2	13.401
YBR088C	POL30	C3	C3.67_2	15.1653
YBR089C-A	NHP6B	C3	C3.67_2	14.271
YBR092C	PHO3	C3	C3.67_2	15.5814
YBR094W	PBY1	C3	C3.67_2	14.2095
YBR101C	FES1	C3	C3.67_2	14.3246
YBR106W	PHO88	C3	C3.67_2	16.3231
YBR111C	YSA1	C3	C3.67_2	14.7633
YBR112C	CYC8	C3	C3.67_2	13.8268
YBR115C	LYS2	C3	C3.67_2	15.2245
YBR118W;YPR080W	NA	C3	C3.67_2	20.1761
YBR121C	GRS1	C3	C3.67_2	16.2351
YBR126C	TPS1	C3	C3.67_2	15.1319
YBR127C	VMA2	C3	C3.67_2	16.7944
YBR130C	SHE3	C3	C3.67_2	15.2786
YBR143C	SUP45	C3	C3.67_2	15.9482
YBR149W	ARA1	C3	C3.67_2	15.4334
YBR154C	RPB5	C3	C3.67_2	15.6262
YBR155W	CNS1	C3	C3.67_2	13.7016
YBR160W	CDC28	C3	C3.67_2	14.177
YBR162C	TOS1	C3	C3.67_2	16.2834
YBR164C	ARL1	C3	C3.67_2	15.173
YBR169C	SSE2	C3	C3.67_2	14.6194
YBR170C	NPL4	C3	C3.67_2	14.5068
YBR177C	EHT1	C3	C3.67_2	15.2772
YBR181C;YPL090C	NA	C3	C3.67_2	17.7336
YBR189W	RPS9B	C3	C3.67_2	18.8737
YBR196C	PGI1	C3	C3.67_2	18.9996
YBR198C	TAF5	C3	C3.67_2	13.9361
YBR205W	KTR3	C3	C3.67_2	15.5303
YBR218C	PYC2	C3	C3.67_2	14.9896
YBR221C	PDB1	C3	C3.67_2	17.5024
YBR222C	PCS60	C3	C3.67_2	14.9044
YBR234C	ARC40	C3	C3.67_2	15.3022
YBR244W	GPX2	C3	C3.67_2	14.6373
YBR245C	ISW1	C3	C3.67_2	13.816
YBR247C	ENP1	C3	C3.67_2	14.7645
YBR248C	HIS7	C3	C3.67_2	15.0827
YBR249C	ARO4	C3	C3.67_2	16.7768
YBR252W	DUT1	C3	C3.67_2	15.0339
YBR256C	RIB5	C3	C3.67_2	15.1262
YBR263W	SHM1	C3	C3.67_2	15.8654
YBR265W	TSC10	C3	C3.67_2	15.2943
YBR286W	APE3	C3	C3.67_2	16.9996
YCL009C	ILV6	C3	C3.67_2	16.8935
YCL011C	GBP2	C3	C3.67_2	15.6177
YCL017C	NFS1	C3	C3.67_2	14.0025
YCL028W	RNQ1	C3	C3.67_2	15.3927
YCL030C	HIS4	C3	C3.67_2	15.9597
YCL037C	SRO9	C3	C3.67_2	15.4077
YCL040W	GLK1	C3	C3.67_2	16.2223
YCL043C	PDI1	C3	C3.67_2	16.6579
YCL045C	EMC1	C3	C3.67_2	14.442
YCL050C	APA1	C3	C3.67_2	16.0022
YCL057C-A	MIC10	C3	C3.67_2	13.3944
YCL057W	PRD1	C3	C3.67_2	14.824
YCL064C	CHA1	C3	C3.67_2	14.9334
YCR002C	CDC10	C3	C3.67_2	14.7325
YCR004C	YCP4	C3	C3.67_2	15.2305
YCR005C	CIT2	C3	C3.67_2	13.4055
YCR009C	RVS161	C3	C3.67_2	14.525
YCR012W	PGK1	C3	C3.67_2	21.305
YCR028C-A	RIM1	C3	C3.67_2	16.7617
YCR030C	SYP1	C3	C3.67_2	14.4308
YCR051W	YCR051W	C3	C3.67_2	13.9646
YCR052W	RSC6	C3	C3.67_2	15.096
YCR053W	THR4	C3	C3.67_2	17.2363
YCR057C	PWP2	C3	C3.67_2	14.4895
YCR077C	PAT1	C3	C3.67_2	14.3721
YCR084C	TUP1	C3	C3.67_2	15.2372
YCR087C-A	YCR087C-A	C3	C3.67_2	14.5325
YCR088W	ABP1	C3	C3.67_2	15.5151
YCR090C	YCR090C	C3	C3.67_2	14.2383
YCR093W	CDC39	C3	C3.67_2	14.3396
YDL007W	RPT2	C3	C3.67_2	15.8987
YDL014W	NOP1	C3	C3.67_2	18.1494
YDL022W	GPD1	C3	C3.67_2	16.031
YDL029W	ARP2	C3	C3.67_2	16.4408
YDL031W	DBP10	C3	C3.67_2	13.5285
YDL040C	NAT1	C3	C3.67_2	15.1093
YDL051W	LHP1	C3	C3.67_2	14.9247
YDL052C	SLC1	C3	C3.67_2	15.2574
YDL053C	PBP4	C3	C3.67_2	14.7246
YDL055C	PSA1	C3	C3.67_2	19.1535
YDL061C	RPS29B	C3	C3.67_2	18.4408
YDL066W	IDP1	C3	C3.67_2	16.1479
YDL072C	YET3	C3	C3.67_2	16.6586
YDL078C	MDH3	C3	C3.67_2	14.2935
YDL083C;YMR143W	NA	C3	C3.67_2	19.7622
YDL084W	SUB2	C3	C3.67_2	16.4976
YDL086W	YDL086W	C3	C3.67_2	14.469
YDL095W	PMT1	C3	C3.67_2	14.965
YDL097C	RPN6	C3	C3.67_2	16.0017
YDL100C	GET3	C3	C3.67_2	15.7459
YDL103C	QRI1	C3	C3.67_2	14.892
YDL112W	TRM3	C3	C3.67_2	13.8021
YDL122W	UBP1	C3	C3.67_2	14.4643
YDL124W	YDL124W	C3	C3.67_2	14.5439
YDL125C	HNT1	C3	C3.67_2	16.4085
YDL126C	CDC48	C3	C3.67_2	16.437
YDL131W	LYS21	C3	C3.67_2	17.4046
YDL132W	CDC53	C3	C3.67_2	14.1533
YDL135C	RDI1	C3	C3.67_2	14.8718
YDL136W;YDL191W	NA	C3	C3.67_2	17.7615
YDL140C	RPO21	C3	C3.67_2	15.1388
YDL143W	CCT4	C3	C3.67_2	16.4124
YDL145C	COP1	C3	C3.67_2	15.6513
YDL147W	RPN5	C3	C3.67_2	14.9275
YDL148C	NOP14	C3	C3.67_2	14.0304
YDL153C	SAS10	C3	C3.67_2	13.8909
YDL160C	DHH1	C3	C3.67_2	16.1932
YDL161W	ENT1	C3	C3.67_2	13.8119
YDL166C	FAP7	C3	C3.67_2	14.4661
YDL168W	SFA1	C3	C3.67_2	15.1199
YDL171C	GLT1	C3	C3.67_2	14.9846
YDL182W	LYS20	C3	C3.67_2	16.5191
YDL185W	VMA1	C3	C3.67_2	17.4937
YDL188C	PPH22	C3	C3.67_2	14.6533
YDL192W	ARF1	C3	C3.67_2	18.4569
YDL195W	SEC31	C3	C3.67_2	15.7098
YDL198C	GGC1	C3	C3.67_2	14.1576
YDL201W	TRM8	C3	C3.67_2	15.1748
YDL205C	HEM3	C3	C3.67_2	15.3757
YDL208W	NHP2	C3	C3.67_2	15.9925
YDL215C	GDH2	C3	C3.67_2	13.3291
YDL225W	SHS1	C3	C3.67_2	14.4116
YDL226C	GCS1	C3	C3.67_2	14.7135
YDL229W	SSB1	C3	C3.67_2	18.808
YDL236W	PHO13	C3	C3.67_2	14.86
YDR001C	NTH1	C3	C3.67_2	14.0296
YDR002W	YRB1	C3	C3.67_2	17.716
YDR011W	SNQ2	C3	C3.67_2	14.4621
YDR012W	RPL4B	C3	C3.67_2	18.9846
YDR019C	GCV1	C3	C3.67_2	14.3354
YDR023W	SES1	C3	C3.67_2	16.5127
YDR032C	PST2	C3	C3.67_2	15.472
YDR033W	MRH1	C3	C3.67_2	18.7799
YDR035W	ARO3	C3	C3.67_2	15.6681
YDR037W	KRS1	C3	C3.67_2	17.2545
YDR044W	HEM13	C3	C3.67_2	13.8815
YDR050C	TPI1	C3	C3.67_2	20.9786
YDR060W	MAK21	C3	C3.67_2	14.6712
YDR062W	LCB2	C3	C3.67_2	14.1386
YDR064W	RPS13	C3	C3.67_2	18.2922
YDR071C	PAA1	C3	C3.67_2	15.9259
YDR074W	TPS2	C3	C3.67_2	14.5748
YDR091C	RLI1	C3	C3.67_2	15.8506
YDR098C	GRX3	C3	C3.67_2	15.9071
YDR099W	BMH2	C3	C3.67_2	17.7432
YDR101C	ARX1	C3	C3.67_2	14.7263
YDR120C	TRM1	C3	C3.67_2	14.7569
YDR127W	ARO1	C3	C3.67_2	15.7346
YDR129C	SAC6	C3	C3.67_2	15.649
YDR135C	YCF1	C3	C3.67_2	14.3347
YDR148C	KGD2	C3	C3.67_2	15.0726
YDR150W	NUM1	C3	C3.67_2	13.2763
YDR155C	CPR1	C3	C3.67_2	18.6709
YDR158W	HOM2	C3	C3.67_2	17.3314
YDR165W	TRM82	C3	C3.67_2	13.8408
YDR168W	CDC37	C3	C3.67_2	15.3338
YDR170C	SEC7	C3	C3.67_2	14.1981
YDR172W	SUP35	C3	C3.67_2	16.0284
YDR174W	HMO1	C3	C3.67_2	16.5906
YDR177W	UBC1	C3	C3.67_2	14.9599
YDR188W	CCT6	C3	C3.67_2	15.2046
YDR189W	SLY1	C3	C3.67_2	14.4863
YDR190C	RVB1	C3	C3.67_2	15.9899
YDR194C	MSS116	C3	C3.67_2	13.935
YDR211W	GCD6	C3	C3.67_2	14.7623
YDR212W	TCP1	C3	C3.67_2	16.1809
YDR214W	AHA1	C3	C3.67_2	15.7325
YDR226W	ADK1	C3	C3.67_2	17.6376
YDR232W	HEM1	C3	C3.67_2	14.4408
YDR233C	RTN1	C3	C3.67_2	16.3693
YDR234W	LYS4	C3	C3.67_2	14.9625
YDR238C	SEC26	C3	C3.67_2	15.2127
YDR245W	MNN10	C3	C3.67_2	14.4374
YDR258C	HSP78	C3	C3.67_2	13.9361
YDR289C	RTT103	C3	C3.67_2	13.4061
YDR293C	SSD1	C3	C3.67_2	13.7147
YDR294C	DPL1	C3	C3.67_2	14.3696
YDR298C	ATP5	C3	C3.67_2	15.5371
YDR299W	BFR2	C3	C3.67_2	14.7273
YDR300C	PRO1	C3	C3.67_2	15.1131
YDR304C	CPR5	C3	C3.67_2	16.8988
YDR321W	ASP1	C3	C3.67_2	15.9887
YDR324C	UTP4	C3	C3.67_2	14.7223
YDR328C	SKP1	C3	C3.67_2	15.0825
YDR341C	YDR341C	C3	C3.67_2	16.2377
YDR345C	HXT3	C3	C3.67_2	14.4803
YDR346C	SVF1	C3	C3.67_2	15.1525
YDR347W	MRP1	C3	C3.67_2	14.7586
YDR348C	PAL1	C3	C3.67_2	14.7851
YDR353W	TRR1	C3	C3.67_2	16.9555
YDR354W	TRP4	C3	C3.67_2	13.9085
YDR361C	BCP1	C3	C3.67_2	15.827
YDR368W	YPR1	C3	C3.67_2	16.2479
YDR372C	VPS74	C3	C3.67_2	14.7036
YDR378C	LSM6	C3	C3.67_2	15.0634
YDR381W	YRA1	C3	C3.67_2	18.515
YDR382W	RPP2B	C3	C3.67_2	19.7861
YDR385W;YOR133W	NA	C3	C3.67_2	18.7364
YDR388W	RVS167	C3	C3.67_2	14.8998
YDR394W	RPT3	C3	C3.67_2	14.4854
YDR395W	SXM1	C3	C3.67_2	14.206
YDR398W	UTP5	C3	C3.67_2	13.6863
YDR399W	HPT1	C3	C3.67_2	14.9662
YDR408C	ADE8	C3	C3.67_2	15.1319
YDR418W;YEL054C	NA	C3	C3.67_2	20.0376
YDR427W	RPN9	C3	C3.67_2	14.6146
YDR429C	TIF35	C3	C3.67_2	14.863
YDR432W	NPL3	C3	C3.67_2	16.611
YDR447C;YML024W	NA	C3	C3.67_2	21.4654
YDR450W;YML026C	NA	C3	C3.67_2	19.0227
YDR454C	GUK1	C3	C3.67_2	16.4475
YDR471W;YHR010W	NA	C3	C3.67_2	19.39
YDR472W	TRS31	C3	C3.67_2	14.1132
YDR477W	SNF1	C3	C3.67_2	15.2256
YDR483W	KRE2	C3	C3.67_2	15.519
YDR487C	RIB3	C3	C3.67_2	16.2276
YDR496C	PUF6	C3	C3.67_2	14.6753
YDR500C	RPL37B	C3	C3.67_2	18.4415
YDR502C	SAM2	C3	C3.67_2	15.2065
YDR510W	SMT3	C3	C3.67_2	17.0988
YDR513W	GRX2	C3	C3.67_2	14.3269
YDR516C	EMI2	C3	C3.67_2	13.6674
YDR518W	EUG1	C3	C3.67_2	14.6473
YDR531W	CAB1	C3	C3.67_2	14.0111
YDR533C	HSP31	C3	C3.67_2	13.373
YDR539W	FDC1	C3	C3.67_2	14.5185
YEL002C	WBP1	C3	C3.67_2	15.7946
YEL013W	VAC8	C3	C3.67_2	15.5675
YEL022W	GEA2	C3	C3.67_2	14.4562
YEL026W	SNU13	C3	C3.67_2	16.3041
YEL027W	VMA3	C3	C3.67_2	17.9688
YEL031W	SPF1	C3	C3.67_2	15.6768
YEL032W	MCM3	C3	C3.67_2	14.0197
YEL034W	HYP2	C3	C3.67_2	17.6327
YEL037C	RAD23	C3	C3.67_2	15.8451
YEL040W	UTR2	C3	C3.67_2	16.8663
YEL042W	GDA1	C3	C3.67_2	15.4041
YEL046C	GLY1	C3	C3.67_2	17.5949
YEL047C	FRD1	C3	C3.67_2	15.5124
YEL051W	VMA8	C3	C3.67_2	15.9041
YEL055C	POL5	C3	C3.67_2	14.4266
YEL058W	PCM1	C3	C3.67_2	15.0899
YEL060C	PRB1	C3	C3.67_2	14.7628
YEL071W	DLD3	C3	C3.67_2	16.6383
YER003C	PMI40	C3	C3.67_2	15.6668
YER004W	FMP52	C3	C3.67_2	12.9245
YER006W	NUG1	C3	C3.67_2	16.3934
YER007C-A	TMA20	C3	C3.67_2	16.2749
YER009W	NTF2	C3	C3.67_2	17.4145
YER012W	PRE1	C3	C3.67_2	16.2673
YER021W	RPN3	C3	C3.67_2	15.1814
YER023W	PRO3	C3	C3.67_2	16.648
YER025W	GCD11	C3	C3.67_2	16.0417
YER031C	YPT31	C3	C3.67_2	15.1214
YER036C	ARB1	C3	C3.67_2	16.6208
YER043C	SAH1	C3	C3.67_2	18.7852
YER048C	CAJ1	C3	C3.67_2	15.9483
YER048W-A	ISD11	C3	C3.67_2	15.1442
YER049W	TPA1	C3	C3.67_2	15.4413
YER052C	HOM3	C3	C3.67_2	15.4563
YER055C	HIS1	C3	C3.67_2	16.4533
YER056C-A;YIL052C	NA	C3	C3.67_2	17.315
YER057C	HMF1	C3	C3.67_2	16.2605
YER062C	GPP2	C3	C3.67_2	15.411
YER063W	THO1	C3	C3.67_2	16.1352
YER068W	MOT2	C3	C3.67_2	13.5867
YER069W	ARG5,6	C3	C3.67_2	14.6738
YER070W	RNR1	C3	C3.67_2	15.4892
YER073W	ALD5	C3	C3.67_2	17.007
YER074W;YIL069C	NA	C3	C3.67_2	19.6409
YER080W	AIM9	C3	C3.67_2	14.9884
YER081W	SER3	C3	C3.67_2	15.6198
YER082C	UTP7	C3	C3.67_2	14.3319
YER086W	ILV1	C3	C3.67_2	14.8902
YER089C	PTC2	C3	C3.67_2	15.3686
YER090W	TRP2	C3	C3.67_2	16.0369
YER091C	MET6	C3	C3.67_2	18.6513
YER094C	PUP3	C3	C3.67_2	15.5793
YER103W	SSA4	C3	C3.67_2	14.6037
YER110C	KAP123	C3	C3.67_2	16.8554
YER112W	LSM4	C3	C3.67_2	16.1328
YER120W	SCS2	C3	C3.67_2	16.5617
YER122C	GLO3	C3	C3.67_2	14.7841
YER125W	RSP5	C3	C3.67_2	14.6759
YER127W	LCP5	C3	C3.67_2	14.119
YER133W	GLC7	C3	C3.67_2	15.4915
YER136W	GDI1	C3	C3.67_2	15.8243
YER151C	UBP3	C3	C3.67_2	14.3138
YER155C	BEM2	C3	C3.67_2	13.5973
YER156C	YER156C	C3	C3.67_2	15.5195
YER159C	BUR6	C3	C3.67_2	15.0966
YER164W	CHD1	C3	C3.67_2	13.7366
YER165W	PAB1	C3	C3.67_2	17.3457
YER177W	BMH1	C3	C3.67_2	17.9305
YER178W	PDA1	C3	C3.67_2	16.4083
YFL004W	VTC2	C3	C3.67_2	14.9964
YFL005W	SEC4	C3	C3.67_2	16.2252
YFL010C	WWM1	C3	C3.67_2	16.5128
YFL018C	LPD1	C3	C3.67_2	16.1119
YFL022C	FRS2	C3	C3.67_2	15.8006
YFL028C	CAF16	C3	C3.67_2	13.7922
YFL037W	TUB2	C3	C3.67_2	16.9734
YFL038C	YPT1	C3	C3.67_2	16.3864
YFL039C	ACT1	C3	C3.67_2	18.7525
YFL045C	SEC53	C3	C3.67_2	17.457
YFL048C	EMP47	C3	C3.67_2	15.0121
YFR002W	NIC96	C3	C3.67_2	14.3128
YFR004W	RPN11	C3	C3.67_2	14.189
YFR006W	YFR006W	C3	C3.67_2	14.0218
YFR009W	GCN20	C3	C3.67_2	15.2026
YFR010W	UBP6	C3	C3.67_2	14.7565
YFR024C-A	LSB3	C3	C3.67_2	14.1725
YFR030W	MET10	C3	C3.67_2	15.6567
YFR031C-A;YIL018W	NA	C3	C3.67_2	19.6199
YFR037C	RSC8	C3	C3.67_2	14.5169
YFR044C	DUG1	C3	C3.67_2	16.428
YFR047C	BNA6	C3	C3.67_2	14.9841
YFR050C	PRE4	C3	C3.67_2	14.7593
YFR051C	RET2	C3	C3.67_2	15.709
YFR052W	RPN12	C3	C3.67_2	14.6307
YFR053C	HXK1	C3	C3.67_2	14.8274
YGL001C	ERG26	C3	C3.67_2	14.3216
YGL008C	PMA1	C3	C3.67_2	18.04
YGL009C	LEU1	C3	C3.67_2	18.5438
YGL011C	SCL1	C3	C3.67_2	15.4798
YGL014W	PUF4	C3	C3.67_2	14.8837
YGL022W	STT3	C3	C3.67_2	15.1642
YGL026C	TRP5	C3	C3.67_2	16.9799
YGL027C	CWH41	C3	C3.67_2	14.3518
YGL030W	RPL30	C3	C3.67_2	18.0378
YGL031C	RPL24A	C3	C3.67_2	18.1366
YGL037C	PNC1	C3	C3.67_2	16.0594
YGL040C	HEM2	C3	C3.67_2	14.7032
YGL043W	DST1	C3	C3.67_2	14.2076
YGL048C	RPT6	C3	C3.67_2	15.4053
YGL049C	TIF4632	C3	C3.67_2	15.1682
YGL055W	OLE1	C3	C3.67_2	14.5098
YGL056C	SDS23	C3	C3.67_2	13.9154
YGL062W	PYC1	C3	C3.67_2	15.8714
YGL070C	RPB9	C3	C3.67_2	14.9918
YGL078C	DBP3	C3	C3.67_2	14.3138
YGL087C	MMS2	C3	C3.67_2	15.2711
YGL092W	NUP145	C3	C3.67_2	13.8491
YGL097W	SRM1	C3	C3.67_2	14.2332
YGL099W	LSG1	C3	C3.67_2	15.1624
YGL100W	SEH1	C3	C3.67_2	14.4521
YGL103W	RPL28	C3	C3.67_2	20.5156
YGL105W	ARC1	C3	C3.67_2	16.1984
YGL106W	MLC1	C3	C3.67_2	15.1854
YGL111W	NSA1	C3	C3.67_2	14.8505
YGL115W	SNF4	C3	C3.67_2	15.0576
YGL120C	PRP43	C3	C3.67_2	15.727
YGL122C	NAB2	C3	C3.67_2	14.7861
YGL123W	RPS2	C3	C3.67_2	19.3616
YGL125W	MET13	C3	C3.67_2	15.0859
YGL130W	CEG1	C3	C3.67_2	14.6538
YGL135W;YPL220W	NA	C3	C3.67_2	19.2567
YGL137W	SEC27	C3	C3.67_2	15.8439
YGL148W	ARO2	C3	C3.67_2	16.6576
YGL157W	ARI1	C3	C3.67_2	15.8657
YGL167C	PMR1	C3	C3.67_2	13.4222
YGL173C	XRN1	C3	C3.67_2	15.3281
YGL189C	RPS26A	C3	C3.67_2	21.5426
YGL195W	GCN1	C3	C3.67_2	15.4817
YGL200C	EMP24	C3	C3.67_2	14.6227
YGL201C	MCM6	C3	C3.67_2	13.9169
YGL202W	ARO8	C3	C3.67_2	17.4211
YGL206C	CHC1	C3	C3.67_2	15.6448
YGL207W	SPT16	C3	C3.67_2	15.3886
YGL221C	NIF3	C3	C3.67_2	14.6071
YGL232W	TAN1	C3	C3.67_2	15.1231
YGL234W	ADE5,7	C3	C3.67_2	16.2275
YGL238W	CSE1	C3	C3.67_2	13.9938
YGL242C	YGL242C	C3	C3.67_2	14.6025
YGL244W	RTF1	C3	C3.67_2	15.7372
YGL245W	GUS1	C3	C3.67_2	17.5485
YGL252C	RTG2	C3	C3.67_2	15.3087
YGL253W	HXK2	C3	C3.67_2	18.5854
YGR001C	EFM5	C3	C3.67_2	15.1458
YGR005C	TFG2	C3	C3.67_2	13.6047
YGR009C	SEC9	C3	C3.67_2	13.5806
YGR012W	YGR012W	C3	C3.67_2	14.5317
YGR019W	UGA1	C3	C3.67_2	13.6862
YGR027C;YLR333C	NA	C3	C3.67_2	17.7846
YGR054W	YGR054W	C3	C3.67_2	15.8501
YGR061C	ADE6	C3	C3.67_2	16.2265
YGR080W	TWF1	C3	C3.67_2	14.1769
YGR082W	TOM20	C3	C3.67_2	14.5173
YGR083C	GCD2	C3	C3.67_2	15.0133
YGR085C;YPR102C	NA	C3	C3.67_2	19.1339
YGR086C	PIL1	C3	C3.67_2	17.6394
YGR090W	UTP22	C3	C3.67_2	14.6312
YGR094W	VAS1	C3	C3.67_2	16.9595
YGR103W	NOP7	C3	C3.67_2	15.0859
YGR116W	SPT6	C3	C3.67_2	14.9296
YGR118W;YPR132W	NA	C3	C3.67_2	18.8909
YGR119C	NUP57	C3	C3.67_2	13.7996
YGR123C	PPT1	C3	C3.67_2	14.7034
YGR124W	ASN2	C3	C3.67_2	15.975
YGR128C	UTP8	C3	C3.67_2	14.144
YGR130C	YGR130C	C3	C3.67_2	14.14
YGR132C	PHB1	C3	C3.67_2	13.2714
YGR135W	PRE9	C3	C3.67_2	15.8301
YGR145W	ENP2	C3	C3.67_2	14.3958
YGR148C	RPL24B	C3	C3.67_2	18.3693
YGR155W	CYS4	C3	C3.67_2	17.6578
YGR157W	CHO2	C3	C3.67_2	15.0069
YGR159C	NSR1	C3	C3.67_2	16.0351
YGR162W	TIF4631	C3	C3.67_2	15.5124
YGR167W	CLC1	C3	C3.67_2	14.3162
YGR173W	RBG2	C3	C3.67_2	14.3128
YGR175C	ERG1	C3	C3.67_2	16.1834
YGR178C	PBP1	C3	C3.67_2	13.897
YGR180C	RNR4	C3	C3.67_2	16.6309
YGR185C	TYS1	C3	C3.67_2	16.2796
YGR186W	TFG1	C3	C3.67_2	14.7556
YGR187C	HGH1	C3	C3.67_2	14.4141
YGR192C	TDH3	C3	C3.67_2	17.3762
YGR193C	PDX1	C3	C3.67_2	14.4416
YGR200C	ELP2	C3	C3.67_2	14.893
YGR204W	ADE3	C3	C3.67_2	16.8327
YGR207C	CIR1	C3	C3.67_2	15.4359
YGR208W	SER2	C3	C3.67_2	14.767
YGR209C	TRX2	C3	C3.67_2	17.3671
YGR211W	ZPR1	C3	C3.67_2	14.7809
YGR218W	CRM1	C3	C3.67_2	14.9727
YGR229C	SMI1	C3	C3.67_2	14.2415
YGR231C	PHB2	C3	C3.67_2	14.5106
YGR232W	NAS6	C3	C3.67_2	14.4034
YGR234W	YHB1	C3	C3.67_2	16.1052
YGR240C	PFK1	C3	C3.67_2	16.8312
YGR244C	LSC2	C3	C3.67_2	13.8041
YGR253C	PUP2	C3	C3.67_2	15.5499
YGR254W	ENO1	C3	C3.67_2	17.6961
YGR264C	MES1	C3	C3.67_2	16.4269
YGR267C	FOL2	C3	C3.67_2	15.4376
YGR275W	RTT102	C3	C3.67_2	14.6703
YGR277C	CAB4	C3	C3.67_2	14.6986
YGR279C	SCW4	C3	C3.67_2	16.1726
YGR282C	BGL2	C3	C3.67_2	17.7348
YGR284C	ERV29	C3	C3.67_2	15.8942
YGR285C	ZUO1	C3	C3.67_2	17.2401
YHL011C	PRS3	C3	C3.67_2	15.5549
YHL015W	RPS20	C3	C3.67_2	18.9387
YHL021C	AIM17	C3	C3.67_2	14.6696
YHL030W	ECM29	C3	C3.67_2	13.8572
YHL031C	GOS1	C3	C3.67_2	13.6277
YHL033C	RPL8A	C3	C3.67_2	16.2886
YHL034C	SBP1	C3	C3.67_2	16.5645
YHR001W	OSH7	C3	C3.67_2	15.6292
YHR007C	ERG11	C3	C3.67_2	16.513
YHR008C	SOD2	C3	C3.67_2	15.2919
YHR013C	ARD1	C3	C3.67_2	14.2471
YHR018C	ARG4	C3	C3.67_2	15.8075
YHR019C	DED81	C3	C3.67_2	17.0907
YHR020W	YHR020W	C3	C3.67_2	16.8948
YHR021C;YKL156W	NA	C3	C3.67_2	21.1918
YHR024C	MAS2	C3	C3.67_2	13.9013
YHR025W	THR1	C3	C3.67_2	16.5571
YHR027C	RPN1	C3	C3.67_2	15.0386
YHR029C	YHI9	C3	C3.67_2	13.3798
YHR037W	PUT2	C3	C3.67_2	14.0771
YHR039C	MSC7	C3	C3.67_2	14.1766
YHR039C-A	VMA10	C3	C3.67_2	14.6045
YHR042W	NCP1	C3	C3.67_2	15.4173
YHR047C	AAP1	C3	C3.67_2	14.2136
YHR049W	FSH1	C3	C3.67_2	15.1891
YHR052W	CIC1	C3	C3.67_2	14.8973
YHR063C	PAN5	C3	C3.67_2	15.6653
YHR064C	SSZ1	C3	C3.67_2	17.7413
YHR065C	RRP3	C3	C3.67_2	14.322
YHR068W	DYS1	C3	C3.67_2	16.0632
YHR069C	RRP4	C3	C3.67_2	14.6943
YHR070W	TRM5	C3	C3.67_2	13.7622
YHR072W-A	NOP10	C3	C3.67_2	16.3431
YHR074W	QNS1	C3	C3.67_2	14.8276
YHR076W	PTC7	C3	C3.67_2	13.5889
YHR089C	GAR1	C3	C3.67_2	15.3531
YHR094C	HXT1	C3	C3.67_2	14.9357
YHR098C	SFB3	C3	C3.67_2	15.2043
YHR104W	GRE3	C3	C3.67_2	15.4173
YHR107C	CDC12	C3	C3.67_2	14.7968
YHR108W	GGA2	C3	C3.67_2	15.3808
YHR114W	BZZ1	C3	C3.67_2	13.3832
YHR128W	FUR1	C3	C3.67_2	17.0514
YHR143W-A	RPC10	C3	C3.67_2	16.9049
YHR146W	CRP1	C3	C3.67_2	15.5302
YHR158C	KEL1	C3	C3.67_2	13.5364
YHR163W	SOL3	C3	C3.67_2	15.1118
YHR170W	NMD3	C3	C3.67_2	15.1428
YHR174W	ENO2	C3	C3.67_2	19.9569
YHR179W	OYE2	C3	C3.67_2	17.8074
YHR183W	GND1	C3	C3.67_2	17.2694
YHR190W	ERG9	C3	C3.67_2	16.117
YHR193C	EGD2	C3	C3.67_2	19.021
YHR196W	UTP9	C3	C3.67_2	14.2908
YHR200W	RPN10	C3	C3.67_2	16.2277
YHR201C	PPX1	C3	C3.67_2	13.6287
YHR203C;YJR145C	NA	C3	C3.67_2	18.6416
YHR208W	BAT1	C3	C3.67_2	18.4664
YHR216W	IMD2	C3	C3.67_2	16.454
YIL020C	HIS6	C3	C3.67_2	13.6591
YIL021W	RPB3	C3	C3.67_2	14.8402
YIL022W	TIM44	C3	C3.67_2	15.2657
YIL027C	EMC5	C3	C3.67_2	15.8459
YIL033C	BCY1	C3	C3.67_2	14.3404
YIL034C	CAP2	C3	C3.67_2	15.0563
YIL038C	NOT3	C3	C3.67_2	13.6902
YIL041W	GVP36	C3	C3.67_2	16.1282
YIL043C	CBR1	C3	C3.67_2	15.6384
YIL044C	AGE2	C3	C3.67_2	13.8181
YIL051C	MMF1	C3	C3.67_2	19.409
YIL053W	GPP1	C3	C3.67_2	18.9629
YIL063C	YRB2	C3	C3.67_2	15.1763
YIL074C	SER33	C3	C3.67_2	16.3963
YIL075C	RPN2	C3	C3.67_2	15.3071
YIL076W	SEC28	C3	C3.67_2	14.6505
YIL078W	THS1	C3	C3.67_2	16.9688
YIL083C	CAB2	C3	C3.67_2	14.6236
YIL091C	UTP25	C3	C3.67_2	13.5316
YIL094C	LYS12	C3	C3.67_2	16.1756
YIL103W	DPH1	C3	C3.67_2	14.037
YIL108W	YIL108W	C3	C3.67_2	13.9088
YIL109C	SEC24	C3	C3.67_2	15.5773
YIL115C	NUP159	C3	C3.67_2	14.017
YIL116W	HIS5	C3	C3.67_2	15.7229
YIL118W	RHO3	C3	C3.67_2	15.6658
YIL121W	QDR2	C3	C3.67_2	14.7331
YIL124W	AYR1	C3	C3.67_2	14.7616
YIL125W	KGD1	C3	C3.67_2	14.5533
YIL133C	RPL16A	C3	C3.67_2	17.4945
YIL137C	TMA108	C3	C3.67_2	14.0869
YIL138C	TPM2	C3	C3.67_2	15.4105
YIL142W	CCT2	C3	C3.67_2	15.9641
YIL148W;YKR094C	NA	C3	C3.67_2	19.4962
YIR006C	PAN1	C3	C3.67_2	14.7343
YIR012W	SQT1	C3	C3.67_2	15.2242
YIR026C	YVH1	C3	C3.67_2	14.8226
YIR034C	LYS1	C3	C3.67_2	14.7381
YIR036C	IRC24	C3	C3.67_2	14.9311
YIR037W	HYR1	C3	C3.67_2	14.9333
YIR038C	GTT1	C3	C3.67_2	14.7109
YJL001W	PRE3	C3	C3.67_2	15.1934
YJL002C	OST1	C3	C3.67_2	15.5358
YJL008C	CCT8	C3	C3.67_2	16.3473
YJL012C	VTC4	C3	C3.67_2	14.0194
YJL014W	CCT3	C3	C3.67_2	16.0431
YJL020C	BBC1	C3	C3.67_2	15.2559
YJL026W	RNR2	C3	C3.67_2	16.4224
YJL034W	KAR2	C3	C3.67_2	16.4736
YJL041W	NSP1	C3	C3.67_2	14.5765
YJL050W	MTR4	C3	C3.67_2	14.6107
YJL052W	TDH1	C3	C3.67_2	15.4814
YJL055W	YJL055W	C3	C3.67_2	14.9128
YJL060W	BNA3	C3	C3.67_2	14.8745
YJL068C	YJL068C	C3	C3.67_2	14.816
YJL076W	NET1	C3	C3.67_2	14.4805
YJL080C	SCP160	C3	C3.67_2	16.2224
YJL088W	ARG3	C3	C3.67_2	14.6945
YJL109C	UTP10	C3	C3.67_2	13.9156
YJL111W	CCT7	C3	C3.67_2	15.2961
YJL115W	ASF1	C3	C3.67_2	13.8517
YJL117W	PHO86	C3	C3.67_2	13.4427
YJL121C	RPE1	C3	C3.67_2	14.1135
YJL123C	MTC1	C3	C3.67_2	15.4576
YJL124C	LSM1	C3	C3.67_2	13.7766
YJL130C	URA2	C3	C3.67_2	16.4254
YJL138C;YKR059W	NA	C3	C3.67_2	17.9094
YJL140W	RPB4	C3	C3.67_2	15.4875
YJL145W	SFH5	C3	C3.67_2	13.7954
YJL153C	INO1	C3	C3.67_2	15.0354
YJL167W	ERG20	C3	C3.67_2	16.8899
YJL171C	YJL171C	C3	C3.67_2	16.2272
YJL172W	CPS1	C3	C3.67_2	15.784
YJL178C	ATG27	C3	C3.67_2	15.039
YJL186W	MNN5	C3	C3.67_2	15.4015
YJL190C;YLR367W	NA	C3	C3.67_2	18.2778
YJL191W	RPS14B	C3	C3.67_2	18.1559
YJL200C	ACO2	C3	C3.67_2	14.7044
YJR002W	MPP10	C3	C3.67_2	13.9907
YJR007W	SUI2	C3	C3.67_2	15.8311
YJR009C	TDH2	C3	C3.67_2	18.6673
YJR010W	MET3	C3	C3.67_2	16.264
YJR014W	TMA22	C3	C3.67_2	15.3036
YJR016C	ILV3	C3	C3.67_2	16.1555
YJR017C	ESS1	C3	C3.67_2	15.5733
YJR025C	BNA1	C3	C3.67_2	14.9048
YJR045C	SSC1	C3	C3.67_2	16.7754
YJR060W	CBF1	C3	C3.67_2	13.2398
YJR064W	CCT5	C3	C3.67_2	15.6858
YJR065C	ARP3	C3	C3.67_2	15.4182
YJR068W	RFC2	C3	C3.67_2	14.7511
YJR069C	HAM1	C3	C3.67_2	15.1811
YJR070C	LIA1	C3	C3.67_2	15.6185
YJR072C	NPA3	C3	C3.67_2	14.4048
YJR073C	OPI3	C3	C3.67_2	15.8011
YJR074W	MOG1	C3	C3.67_2	14.7113
YJR076C	CDC11	C3	C3.67_2	14.3669
YJR077C	MIR1	C3	C3.67_2	16.2754
YJR088C	EMC2	C3	C3.67_2	13.4987
YJR094W-A;YPR043W	NA	C3	C3.67_2	18.0753
YJR103W	URA8	C3	C3.67_2	15.1659
YJR104C	SOD1	C3	C3.67_2	18.6065
YJR105W	ADO1	C3	C3.67_2	16.878
YJR109C	CPA2	C3	C3.67_2	16.3523
YJR117W	STE24	C3	C3.67_2	15.0792
YJR121W	ATP2	C3	C3.67_2	16.8947
YJR123W	RPS5	C3	C3.67_2	18.6841
YJR125C	ENT3	C3	C3.67_2	14.6179
YJR137C	MET5	C3	C3.67_2	15.4225
YJR139C	HOM6	C3	C3.67_2	17.6243
YJR143C	PMT4	C3	C3.67_2	13.6837
YJR144W	MGM101	C3	C3.67_2	15.0133
YJR148W	BAT2	C3	C3.67_2	15.0806
YKL001C	MET14	C3	C3.67_2	16.5519
YKL006W	RPL14A	C3	C3.67_2	18.8624
YKL007W	CAP1	C3	C3.67_2	15.9323
YKL009W	MRT4	C3	C3.67_2	16.1698
YKL013C	ARC19	C3	C3.67_2	15.4363
YKL016C	ATP7	C3	C3.67_2	13.7441
YKL021C	MAK11	C3	C3.67_2	14.221
YKL024C	URA6	C3	C3.67_2	15.7492
YKL027W	TCD2	C3	C3.67_2	13.8806
YKL029C	MAE1	C3	C3.67_2	15.649
YKL033W-A	YKL033W-A	C3	C3.67_2	15.011
YKL035W	UGP1	C3	C3.67_2	16.207
YKL040C	NFU1	C3	C3.67_2	13.9153
YKL054C	DEF1	C3	C3.67_2	15.5825
YKL056C	TMA19	C3	C3.67_2	19.2372
YKL057C	NUP120	C3	C3.67_2	13.4274
YKL060C	FBA1	C3	C3.67_2	18.8458
YKL065C	YET1	C3	C3.67_2	16.0781
YKL067W	YNK1	C3	C3.67_2	15.0355
YKL068W	NUP100	C3	C3.67_2	14.5831
YKL073W	LHS1	C3	C3.67_2	14.366
YKL077W	YKL077W	C3	C3.67_2	14.9227
YKL080W	VMA5	C3	C3.67_2	16.29
YKL081W	TEF4	C3	C3.67_2	18.2921
YKL085W	MDH1	C3	C3.67_2	15.6995
YKL103C	APE1	C3	C3.67_2	14.848
YKL104C	GFA1	C3	C3.67_2	15.0021
YKL114C	APN1	C3	C3.67_2	14.496
YKL117W	SBA1	C3	C3.67_2	16.945
YKL120W	OAC1	C3	C3.67_2	16.5847
YKL126W	YPK1	C3	C3.67_2	14.2172
YKL127W	PGM1	C3	C3.67_2	15.5135
YKL129C	MYO3	C3	C3.67_2	14.0865
YKL142W	MRP8	C3	C3.67_2	14.974
YKL145W	RPT1	C3	C3.67_2	15.9052
YKL150W	MCR1	C3	C3.67_2	14.248
YKL152C	GPM1	C3	C3.67_2	21.1601
YKL157W	APE2	C3	C3.67_2	15.4304
YKL179C	COY1	C3	C3.67_2	13.5891
YKL180W	RPL17A	C3	C3.67_2	21.3438
YKL181W	PRS1	C3	C3.67_2	15.997
YKL182W	FAS1	C3	C3.67_2	17.3062
YKL193C	SDS22	C3	C3.67_2	14.0424
YKL196C	YKT6	C3	C3.67_2	15.773
YKL204W	EAP1	C3	C3.67_2	14.0823
YKL210W	UBA1	C3	C3.67_2	15.5929
YKL211C	TRP3	C3	C3.67_2	15.4506
YKL212W	SAC1	C3	C3.67_2	15.1836
YKL214C	YRA2	C3	C3.67_2	15.177
YKL215C	OXP1	C3	C3.67_2	14.0027
YKL216W	URA1	C3	C3.67_2	16.1064
YKR001C	VPS1	C3	C3.67_2	15.5567
YKR014C	YPT52	C3	C3.67_2	14.8824
YKR016W	MIC60	C3	C3.67_2	13.8202
YKR018C	YKR018C	C3	C3.67_2	14.4731
YKR035W-A	DID2	C3	C3.67_2	14.669
YKR042W	UTH1	C3	C3.67_2	14.5068
YKR043C	SHB17	C3	C3.67_2	16.0386
YKR048C	NAP1	C3	C3.67_2	15.5725
YKR057W	RPS21A	C3	C3.67_2	19.4333
YKR066C	CCP1	C3	C3.67_2	14.1834
YKR071C	DRE2	C3	C3.67_2	14.7889
YKR074W	AIM29	C3	C3.67_2	14.5957
YKR080W	MTD1	C3	C3.67_2	13.291
YKR081C	RPF2	C3	C3.67_2	15.5341
YKR082W	NUP133	C3	C3.67_2	14.4576
YKR084C	HBS1	C3	C3.67_2	14.0305
YKR092C	SRP40	C3	C3.67_2	16.0379
YKR095W	MLP1	C3	C3.67_2	13.2935
YLL001W	DNM1	C3	C3.67_2	14.2575
YLL008W	DRS1	C3	C3.67_2	14.6048
YLL018C	DPS1	C3	C3.67_2	17.0831
YLL021W	SPA2	C3	C3.67_2	14.3738
YLL024C	SSA2	C3	C3.67_2	19.7628
YLL026W	HSP104	C3	C3.67_2	15.5071
YLL029W	FRA1	C3	C3.67_2	14.2409
YLL034C	RIX7	C3	C3.67_2	15.0952
YLL036C	PRP19	C3	C3.67_2	14.9035
YLL045C	RPL8B	C3	C3.67_2	18.6792
YLL048C	YBT1	C3	C3.67_2	14.2574
YLL050C	COF1	C3	C3.67_2	18.8905
YLR017W	MEU1	C3	C3.67_2	16.1152
YLR025W	SNF7	C3	C3.67_2	15.0443
YLR027C	AAT2	C3	C3.67_2	17.1461
YLR028C	ADE16	C3	C3.67_2	15.8426
YLR029C	RPL15A	C3	C3.67_2	20.767
YLR033W	RSC58	C3	C3.67_2	13.9358
YLR043C	TRX1	C3	C3.67_2	16.8066
YLR044C	PDC1	C3	C3.67_2	20.1693
YLR048W	RPS0B	C3	C3.67_2	19.2793
YLR058C	SHM2	C3	C3.67_2	17.3337
YLR060W	FRS1	C3	C3.67_2	15.8389
YLR061W	RPL22A	C3	C3.67_2	20.2346
YLR075W	RPL10	C3	C3.67_2	18.491
YLR089C	ALT1	C3	C3.67_2	15.0285
YLR100W	ERG27	C3	C3.67_2	15.0796
YLR106C	MDN1	C3	C3.67_2	14.1195
YLR109W	AHP1	C3	C3.67_2	18.8211
YLR113W	HOG1	C3	C3.67_2	14.1942
YLR133W	CKI1	C3	C3.67_2	14.4518
YLR134W	PDC5	C3	C3.67_2	19.8916
YLR150W	STM1	C3	C3.67_2	17.3501
YLR153C	ACS2	C3	C3.67_2	16.7871
YLR163C	MAS1	C3	C3.67_2	14.6307
YLR167W	RPS31	C3	C3.67_2	17.5181
YLR172C	DPH5	C3	C3.67_2	15.0584
YLR175W	CBF5	C3	C3.67_2	15.8411
YLR179C	YLR179C	C3	C3.67_2	16.1151
YLR180W	SAM1	C3	C3.67_2	17.2438
YLR185W	RPL37A	C3	C3.67_2	18.8799
YLR186W	EMG1	C3	C3.67_2	15.4336
YLR192C	HCR1	C3	C3.67_2	15.4399
YLR195C	NMT1	C3	C3.67_2	14.3199
YLR196W	PWP1	C3	C3.67_2	16.2643
YLR197W	NOP56	C3	C3.67_2	15.9553
YLR203C	MSS51	C3	C3.67_2	12.9331
YLR208W	SEC13	C3	C3.67_2	16.2519
YLR209C	PNP1	C3	C3.67_2	14.0974
YLR216C	CPR6	C3	C3.67_2	16.4868
YLR220W	CCC1	C3	C3.67_2	14.726
YLR222C	UTP13	C3	C3.67_2	14.7007
YLR244C	MAP1	C3	C3.67_2	17.4928
YLR248W	RCK2	C3	C3.67_2	15.2777
YLR249W	YEF3	C3	C3.67_2	18.2077
YLR257W	YLR257W	C3	C3.67_2	15.3503
YLR259C	HSP60	C3	C3.67_2	17.7558
YLR262C	YPT6	C3	C3.67_2	14.3162
YLR270W	DCS1	C3	C3.67_2	15.3714
YLR276C	DBP9	C3	C3.67_2	14.5964
YLR286C	CTS1	C3	C3.67_2	16.2598
YLR287C-A;YOR182C	NA	C3	C3.67_2	16.7874
YLR291C	GCD7	C3	C3.67_2	16.0775
YLR292C	SEC72	C3	C3.67_2	14.5591
YLR300W	EXG1	C3	C3.67_2	14.8158
YLR301W	HRI1	C3	C3.67_2	16.2154
YLR304C	ACO1	C3	C3.67_2	15.5234
YLR314C	CDC3	C3	C3.67_2	15.0286
YLR321C	SFH1	C3	C3.67_2	14.5006
YLR325C	RPL38	C3	C3.67_2	20.5419
YLR328W	NMA1	C3	C3.67_2	14.4199
YLR330W	CHS5	C3	C3.67_2	14.7895
YLR335W	NUP2	C3	C3.67_2	14.5761
YLR340W	RPP0	C3	C3.67_2	20.1871
YLR342W	FKS1	C3	C3.67_2	15.8832
YLR344W	RPL26A	C3	C3.67_2	18.6442
YLR347C	KAP95	C3	C3.67_2	15.3139
YLR348C	DIC1	C3	C3.67_2	14.719
YLR351C	NIT3	C3	C3.67_2	15.3783
YLR354C	TAL1	C3	C3.67_2	17.891
YLR355C	ILV5	C3	C3.67_2	20.9938
YLR359W	ADE13	C3	C3.67_2	15.9486
YLR370C	ARC18	C3	C3.67_2	15.5369
YLR372W	ELO3	C3	C3.67_2	15.3688
YLR378C	SEC61	C3	C3.67_2	14.8525
YLR380W	CSR1	C3	C3.67_2	14.6159
YLR384C	IKI3	C3	C3.67_2	14.5823
YLR388W	RPS29A	C3	C3.67_2	19.1278
YLR389C	STE23	C3	C3.67_2	14.0186
YLR398C	SKI2	C3	C3.67_2	13.7126
YLR401C	DUS3	C3	C3.67_2	13.537
YLR406C	RPL31B	C3	C3.67_2	19.1126
YLR409C	UTP21	C3	C3.67_2	14.4986
YLR410W	VIP1	C3	C3.67_2	14.017
YLR418C	CDC73	C3	C3.67_2	14.787
YLR420W	URA4	C3	C3.67_2	15.5203
YLR421C	RPN13	C3	C3.67_2	15.9002
YLR429W	CRN1	C3	C3.67_2	15.22
YLR432W	IMD3	C3	C3.67_2	16.7306
YLR438W	CAR2	C3	C3.67_2	14.0537
YLR441C	RPS1A	C3	C3.67_2	18.6825
YLR447C	VMA6	C3	C3.67_2	16.1382
YLR448W	RPL6B	C3	C3.67_2	19.7437
YLR449W	FPR4	C3	C3.67_2	16.6149
YML001W	YPT7	C3	C3.67_2	16.5393
YML004C	GLO1	C3	C3.67_2	13.8063
YML008C	ERG6	C3	C3.67_2	16.2221
YML010W	SPT5	C3	C3.67_2	15.7182
YML012W	ERV25	C3	C3.67_2	15.3154
YML017W	PSP2	C3	C3.67_2	14.8455
YML022W	APT1	C3	C3.67_2	15.6416
YML028W	TSA1	C3	C3.67_2	18.6596
YML048W	GSF2	C3	C3.67_2	15.1856
YML052W	SUR7	C3	C3.67_2	15.3491
YML056C	IMD4	C3	C3.67_2	15.4358
YML063W	RPS1B	C3	C3.67_2	19.2359
YML069W	POB3	C3	C3.67_2	14.3959
YML070W	DAK1	C3	C3.67_2	15.6211
YML072C	TCB3	C3	C3.67_2	15.236
YML073C	RPL6A	C3	C3.67_2	20.0786
YML074C	FPR3	C3	C3.67_2	17.0829
YML078W	CPR3	C3	C3.67_2	16.4791
YML085C	TUB1	C3	C3.67_2	16.2343
YML086C	ALO1	C3	C3.67_2	15.5525
YML092C	PRE8	C3	C3.67_2	16.1334
YML093W	UTP14	C3	C3.67_2	14.3829
YML094W	GIM5	C3	C3.67_2	15.5406
YML100W	TSL1	C3	C3.67_2	14.0011
YML105C	SEC65	C3	C3.67_2	15.7853
YML106W	URA5	C3	C3.67_2	16.145
YML110C	COQ5	C3	C3.67_2	13.8045
YML115C	VAN1	C3	C3.67_2	14.9955
YML124C	TUB3	C3	C3.67_2	15.1903
YML125C	PGA3	C3	C3.67_2	15.8322
YML126C	ERG13	C3	C3.67_2	17.0462
YML128C	MSC1	C3	C3.67_2	13.7506
YML130C	ERO1	C3	C3.67_2	14.2828
YMR008C	PLB1	C3	C3.67_2	15.2668
YMR012W	CLU1	C3	C3.67_2	15.8221
YMR027W	YMR027W	C3	C3.67_2	15.1244
YMR031C	EIS1	C3	C3.67_2	14.7727
YMR038C	CCS1	C3	C3.67_2	15.1515
YMR039C	SUB1	C3	C3.67_2	15.3446
YMR049C	ERB1	C3	C3.67_2	15.4693
YMR058W	FET3	C3	C3.67_2	15.7601
YMR062C	ARG7	C3	C3.67_2	15.5799
YMR072W	ABF2	C3	C3.67_2	15.8906
YMR074C	YMR074C	C3	C3.67_2	14.745
YMR079W	SEC14	C3	C3.67_2	15.8549
YMR080C	NAM7	C3	C3.67_2	13.6203
YMR083W	ADH3	C3	C3.67_2	16.476
YMR091C	NPL6	C3	C3.67_2	14.3535
YMR092C	AIP1	C3	C3.67_2	14.5401
YMR093W	UTP15	C3	C3.67_2	15.1844
YMR099C	YMR099C	C3	C3.67_2	16.2664
YMR105C	PGM2	C3	C3.67_2	14.6746
YMR108W	ILV2	C3	C3.67_2	16.6849
YMR109W	MYO5	C3	C3.67_2	14.3207
YMR116C	ASC1	C3	C3.67_2	20.4161
YMR120C	ADE17	C3	C3.67_2	15.5186
YMR121C	RPL15B	C3	C3.67_2	19.3682
YMR125W	STO1	C3	C3.67_2	14.2989
YMR128W	ECM16	C3	C3.67_2	14.0799
YMR129W	POM152	C3	C3.67_2	13.8367
YMR131C	RRB1	C3	C3.67_2	14.4283
YMR142C	RPL13B	C3	C3.67_2	20.3955
YMR146C	TIF34	C3	C3.67_2	15.8236
YMR152W	YIM1	C3	C3.67_2	13.2597
YMR170C	ALD2	C3	C3.67_2	13.3764
YMR173W	DDR48	C3	C3.67_2	13.9529
YMR178W	YMR178W	C3	C3.67_2	14.2558
YMR183C	SSO2	C3	C3.67_2	16.3575
YMR186W	HSC82	C3	C3.67_2	19.4052
YMR189W	GCV2	C3	C3.67_2	15.2866
YMR194W	RPL36A	C3	C3.67_2	15.5853
YMR197C	VTI1	C3	C3.67_2	15.4227
YMR202W	ERG2	C3	C3.67_2	15.6532
YMR203W	TOM40	C3	C3.67_2	16.7293
YMR205C	PFK2	C3	C3.67_2	17.6286
YMR208W	ERG12	C3	C3.67_2	14.6255
YMR214W	SCJ1	C3	C3.67_2	14.3237
YMR215W	GAS3	C3	C3.67_2	15.7728
YMR217W	GUA1	C3	C3.67_2	16.1682
YMR220W	ERG8	C3	C3.67_2	14.7404
YMR226C	YMR226C	C3	C3.67_2	16.66
YMR229C	RRP5	C3	C3.67_2	15.2667
YMR235C	RNA1	C3	C3.67_2	15.5762
YMR241W	YHM2	C3	C3.67_2	15.6698
YMR242C;YOR312C	NA	C3	C3.67_2	20.6767
YMR246W	FAA4	C3	C3.67_2	15.3512
YMR260C	TIF11	C3	C3.67_2	16.6399
YMR261C	TPS3	C3	C3.67_2	14.1647
YMR272C	SCS7	C3	C3.67_2	14.8129
YMR290C	HAS1	C3	C3.67_2	15.3151
YMR296C	LCB1	C3	C3.67_2	14.8796
YMR297W	PRC1	C3	C3.67_2	13.1536
YMR300C	ADE4	C3	C3.67_2	14.6874
YMR305C	SCW10	C3	C3.67_2	14.9944
YMR307W	GAS1	C3	C3.67_2	16.8738
YMR308C	PSE1	C3	C3.67_2	14.8195
YMR309C	NIP1	C3	C3.67_2	15.5934
YMR311C	GLC8	C3	C3.67_2	14.8745
YMR314W	PRE5	C3	C3.67_2	16.6925
YMR315W	YMR315W	C3	C3.67_2	15.2801
YMR318C	ADH6	C3	C3.67_2	16.7796
YNL002C	RLP7	C3	C3.67_2	15.5991
YNL004W	HRB1	C3	C3.67_2	14.4665
YNL007C	SIS1	C3	C3.67_2	16.7007
YNL010W	YNL010W	C3	C3.67_2	16.1449
YNL014W	HEF3	C3	C3.67_2	19.6247
YNL016W	PUB1	C3	C3.67_2	14.249
YNL037C	IDH1	C3	C3.67_2	15.3455
YNL044W	YIP3	C3	C3.67_2	16.3694
YNL045W	LAP2	C3	C3.67_2	15.9313
YNL055C	POR1	C3	C3.67_2	17.6967
YNL061W	NOP2	C3	C3.67_2	15.4765
YNL064C	YDJ1	C3	C3.67_2	16.2608
YNL067W	RPL9B	C3	C3.67_2	18.8358
YNL069C	RPL16B	C3	C3.67_2	17.5919
YNL071W	LAT1	C3	C3.67_2	16.46
YNL075W	IMP4	C3	C3.67_2	14.0952
YNL079C	TPM1	C3	C3.67_2	14.9258
YNL084C	END3	C3	C3.67_2	15.234
YNL085W	MKT1	C3	C3.67_2	14.4202
YNL088W	TOP2	C3	C3.67_2	14.5807
YNL096C	RPS7B	C3	C3.67_2	20.5462
YNL098C	RAS2	C3	C3.67_2	14.6383
YNL104C	LEU4	C3	C3.67_2	16.7434
YNL108C	YNL108C	C3	C3.67_2	14.9317
YNL112W	DBP2	C3	C3.67_2	16.1404
YNL113W	RPC19	C3	C3.67_2	14.6479
YNL118C	DCP2	C3	C3.67_2	13.5459
YNL121C	TOM70	C3	C3.67_2	14.7609
YNL123W	NMA111	C3	C3.67_2	13.8878
YNL131W	TOM22	C3	C3.67_2	14.4836
YNL132W	KRE33	C3	C3.67_2	14.749
YNL134C	YNL134C	C3	C3.67_2	16.0775
YNL135C	FPR1	C3	C3.67_2	17.3751
YNL138W	SRV2	C3	C3.67_2	15.2917
YNL141W	AAH1	C3	C3.67_2	13.9478
YNL154C	YCK2	C3	C3.67_2	13.7055
YNL160W	YGP1	C3	C3.67_2	14.8686
YNL175C	NOP13	C3	C3.67_2	14.5894
YNL178W	RPS3	C3	C3.67_2	19.8965
YNL182C	IPI3	C3	C3.67_2	14.4852
YNL189W	SRP1	C3	C3.67_2	15.3129
YNL207W	RIO2	C3	C3.67_2	14.5769
YNL208W	YNL208W	C3	C3.67_2	15.8726
YNL209W	SSB2	C3	C3.67_2	19.234
YNL216W	RAP1	C3	C3.67_2	14.7918
YNL220W	ADE12	C3	C3.67_2	15.6112
YNL229C	URE2	C3	C3.67_2	14.2753
YNL231C	PDR16	C3	C3.67_2	14.6622
YNL232W	CSL4	C3	C3.67_2	13.4912
YNL239W	LAP3	C3	C3.67_2	14.6858
YNL241C	ZWF1	C3	C3.67_2	15.7793
YNL243W	SLA2	C3	C3.67_2	13.8613
YNL244C	SUI1	C3	C3.67_2	16.7542
YNL247W	YNL247W	C3	C3.67_2	15.4032
YNL248C	RPA49	C3	C3.67_2	15.3195
YNL251C	NRD1	C3	C3.67_2	14.3241
YNL255C	GIS2	C3	C3.67_2	16.0724
YNL256W	FOL1	C3	C3.67_2	14.0197
YNL281W	HCH1	C3	C3.67_2	14.8099
YNL284C-B	TY1B-NL1	C3	C3.67_2	15.1569
YNL287W	SEC21	C3	C3.67_2	15.1189
YNL290W	RFC3	C3	C3.67_2	14.5003
YNL301C;YOL120C	NA	C3	C3.67_2	18.874
YNL302C;YOL121C	NA	C3	C3.67_2	19.8311
YNL307C	MCK1	C3	C3.67_2	15.5656
YNL308C	KRI1	C3	C3.67_2	15.4429
YNL313C	EMW1	C3	C3.67_2	12.8276
YNR001C	CIT1	C3	C3.67_2	14.988
YNR016C	ACC1	C3	C3.67_2	16.3241
YNR018W	RCF2	C3	C3.67_2	15.4745
YNR021W	YNR021W	C3	C3.67_2	15.5408
YNR035C	ARC35	C3	C3.67_2	12.8974
YNR043W	MVD1	C3	C3.67_2	14.6382
YNR050C	LYS9	C3	C3.67_2	14.9077
YNR051C	BRE5	C3	C3.67_2	14.8154
YNR053C	NOG2	C3	C3.67_2	14.5457
YOL004W	SIN3	C3	C3.67_2	13.7779
YOL005C	RPB11	C3	C3.67_2	13.5451
YOL021C	DIS3	C3	C3.67_2	14.4459
YOL022C	TSR4	C3	C3.67_2	14.0487
YOL027C	MDM38	C3	C3.67_2	14.5188
YOL030W	GAS5	C3	C3.67_2	16.0511
YOL038W	PRE6	C3	C3.67_2	15.8804
YOL039W	RPP2A	C3	C3.67_2	20.2401
YOL040C	RPS15	C3	C3.67_2	18.2563
YOL041C	NOP12	C3	C3.67_2	15.373
YOL049W	GSH2	C3	C3.67_2	14.4917
YOL057W	YOL057W	C3	C3.67_2	14.1737
YOL058W	ARG1	C3	C3.67_2	17.9846
YOL059W	GPD2	C3	C3.67_2	15.3477
YOL061W	PRS5	C3	C3.67_2	15.26
YOL064C	MET22	C3	C3.67_2	14.7913
YOL070C	NBA1	C3	C3.67_2	13.1291
YOL077C	BRX1	C3	C3.67_2	14.924
YOL086C	ADH1	C3	C3.67_2	22.0736
YOL088C	MPD2	C3	C3.67_2	14.6063
YOL092W	YPQ1	C3	C3.67_2	16.2576
YOL097C	WRS1	C3	C3.67_2	15.8319
YOL098C	YOL098C	C3	C3.67_2	14.4012
YOL109W	ZEO1	C3	C3.67_2	16.5845
YOL111C	MDY2	C3	C3.67_2	15.2996
YOL123W	HRP1	C3	C3.67_2	14.8737
YOL126C	MDH2	C3	C3.67_2	15.6897
YOL127W	RPL25	C3	C3.67_2	18.2236
YOL139C	CDC33	C3	C3.67_2	16.5672
YOL140W	ARG8	C3	C3.67_2	14.5149
YOL143C	RIB4	C3	C3.67_2	17.9901
YOL145C	CTR9	C3	C3.67_2	14.3125
YOL149W	DCP1	C3	C3.67_2	13.4077
YOL151W	GRE2	C3	C3.67_2	14.6272
YOR001W	RRP6	C3	C3.67_2	14.2796
YOR007C	SGT2	C3	C3.67_2	15.5257
YOR020C	HSP10	C3	C3.67_2	18.254
YOR021C	SFM1	C3	C3.67_2	14.431
YOR027W	STI1	C3	C3.67_2	16.2737
YOR042W	CUE5	C3	C3.67_2	14.2396
YOR046C	DBP5	C3	C3.67_2	15.6562
YOR051C	ETT1	C3	C3.67_2	13.7902
YOR056C	NOB1	C3	C3.67_2	13.8833
YOR061W	CKA2	C3	C3.67_2	14.9034
YOR063W	RPL3	C3	C3.67_2	18.5263
YOR085W	OST3	C3	C3.67_2	14.1109
YOR086C	TCB1	C3	C3.67_2	14.3062
YOR089C	VPS21	C3	C3.67_2	15.4961
YOR091W	TMA46	C3	C3.67_2	15.4197
YOR095C	RKI1	C3	C3.67_2	14.3697
YOR096W	RPS7A	C3	C3.67_2	20.1222
YOR098C	NUP1	C3	C3.67_2	13.8772
YOR099W	KTR1	C3	C3.67_2	15.4233
YOR108W	LEU9	C3	C3.67_2	14.2601
YOR116C	RPO31	C3	C3.67_2	14.7142
YOR117W	RPT5	C3	C3.67_2	15.755
YOR122C	PFY1	C3	C3.67_2	17.7338
YOR128C	ADE2	C3	C3.67_2	14.4863
YOR136W	IDH2	C3	C3.67_2	15.4391
YOR142W	LSC1	C3	C3.67_2	15.9831
YOR145C	PNO1	C3	C3.67_2	15.0685
YOR151C	RPB2	C3	C3.67_2	15.0215
YOR153W	PDR5	C3	C3.67_2	15.6856
YOR157C	PUP1	C3	C3.67_2	15.1845
YOR164C	GET4	C3	C3.67_2	14.5873
YOR167C	RPS28A	C3	C3.67_2	16.1583
YOR168W	GLN4	C3	C3.67_2	15.9588
YOR176W	HEM15	C3	C3.67_2	14.7304
YOR184W	SER1	C3	C3.67_2	16.1971
YOR185C	GSP2	C3	C3.67_2	18.1842
YOR187W	TUF1	C3	C3.67_2	15.1106
YOR192C-B	TY2B-OR1	C3	C3.67_2	15.362
YOR197W	MCA1	C3	C3.67_2	13.9931
YOR198C	BFR1	C3	C3.67_2	15.7071
YOR204W	DED1	C3	C3.67_2	17.4525
YOR206W	NOC2	C3	C3.67_2	15.1678
YOR207C	RET1	C3	C3.67_2	14.1185
YOR209C	NPT1	C3	C3.67_2	15.4695
YOR212W	STE4	C3	C3.67_2	13.4899
YOR224C	RPB8	C3	C3.67_2	15.7886
YOR230W	WTM1	C3	C3.67_2	16.3688
YOR232W	MGE1	C3	C3.67_2	15.7108
YOR239W	ABP140	C3	C3.67_2	14.2348
YOR241W	MET7	C3	C3.67_2	14.7878
YOR243C	PUS7	C3	C3.67_2	14.9112
YOR251C	TUM1	C3	C3.67_2	14.7633
YOR254C	SEC63	C3	C3.67_2	15.0809
YOR259C	RPT4	C3	C3.67_2	15.3797
YOR260W	GCD1	C3	C3.67_2	14.812
YOR261C	RPN8	C3	C3.67_2	15.5016
YOR267C	HRK1	C3	C3.67_2	13.3101
YOR270C	VPH1	C3	C3.67_2	16.1773
YOR271C	FSF1	C3	C3.67_2	15.7634
YOR272W	YTM1	C3	C3.67_2	15.3078
YOR283W	YOR283W	C3	C3.67_2	14.3423
YOR293W	RPS10A	C3	C3.67_2	20.4392
YOR294W	RRS1	C3	C3.67_2	14.806
YOR298C-A	MBF1	C3	C3.67_2	17.8117
YOR303W	CPA1	C3	C3.67_2	15.3587
YOR310C	NOP58	C3	C3.67_2	16.2541
YOR317W	FAA1	C3	C3.67_2	15.9317
YOR323C	PRO2	C3	C3.67_2	15.9306
YOR326W	MYO2	C3	C3.67_2	14.1325
YOR332W	VMA4	C3	C3.67_2	17.4464
YOR335C	ALA1	C3	C3.67_2	16.7778
YOR340C	RPA43	C3	C3.67_2	15.0568
YOR341W	RPA190	C3	C3.67_2	15.5383
YOR361C	PRT1	C3	C3.67_2	15.977
YOR362C	PRE10	C3	C3.67_2	16.1459
YOR369C	RPS12	C3	C3.67_2	19.0447
YOR370C	MRS6	C3	C3.67_2	13.531
YOR374W	ALD4	C3	C3.67_2	15.4576
YOR375C	GDH1	C3	C3.67_2	17.7642
YPL004C	LSP1	C3	C3.67_2	17.0487
YPL009C	RQC2	C3	C3.67_2	14.4304
YPL010W	RET3	C3	C3.67_2	14.9673
YPL012W	RRP12	C3	C3.67_2	14.5715
YPL028W	ERG10	C3	C3.67_2	16.949
YPL037C	EGD1	C3	C3.67_2	16.0544
YPL043W	NOP4	C3	C3.67_2	15.6949
YPL048W	CAM1	C3	C3.67_2	16.673
YPL050C	MNN9	C3	C3.67_2	15.076
YPL061W	ALD6	C3	C3.67_2	17.8269
YPL063W	TIM50	C3	C3.67_2	15.7464
YPL078C	ATP4	C3	C3.67_2	15.6706
YPL079W	RPL21B	C3	C3.67_2	20.0837
YPL084W	BRO1	C3	C3.67_2	14.5036
YPL085W	SEC16	C3	C3.67_2	14.0621
YPL086C	ELP3	C3	C3.67_2	14.568
YPL091W	GLR1	C3	C3.67_2	15.5653
YPL093W	NOG1	C3	C3.67_2	15.6486
YPL106C	SSE1	C3	C3.67_2	17.3716
YPL111W	CAR1	C3	C3.67_2	15.6186
YPL117C	IDI1	C3	C3.67_2	16.272
YPL126W	NAN1	C3	C3.67_2	14.5831
YPL129W	TAF14	C3	C3.67_2	13.1834
YPL131W	RPL5	C3	C3.67_2	19.0805
YPL143W	RPL33A	C3	C3.67_2	21.1601
YPL145C	KES1	C3	C3.67_2	15.9196
YPL154C	PEP4	C3	C3.67_2	16.0524
YPL160W	CDC60	C3	C3.67_2	17.0935
YPL169C	MEX67	C3	C3.67_2	13.7886
YPL183C	RTT10	C3	C3.67_2	13.6934
YPL190C	NAB3	C3	C3.67_2	14.7163
YPL198W	RPL7B	C3	C3.67_2	19.3755
YPL204W	HRR25	C3	C3.67_2	15.5781
YPL210C	SRP72	C3	C3.67_2	14.5944
YPL211W	NIP7	C3	C3.67_2	16.0204
YPL212C	PUS1	C3	C3.67_2	14.9
YPL217C	BMS1	C3	C3.67_2	14.5856
YPL218W	SAR1	C3	C3.67_2	17.2524
YPL225W	YPL225W	C3	C3.67_2	15.637
YPL226W	NEW1	C3	C3.67_2	15.7128
YPL228W	CET1	C3	C3.67_2	14.3464
YPL231W	FAS2	C3	C3.67_2	16.9661
YPL235W	RVB2	C3	C3.67_2	15.712
YPL237W	SUI3	C3	C3.67_2	15.4197
YPL239W	YAR1	C3	C3.67_2	13.9096
YPL240C	HSP82	C3	C3.67_2	18.6084
YPL243W	SRP68	C3	C3.67_2	14.059
YPL249C-A	RPL36B	C3	C3.67_2	19.5057
YPL260W	YPL260W	C3	C3.67_2	13.9279
YPL262W	FUM1	C3	C3.67_2	14.5915
YPL271W	ATP15	C3	C3.67_2	15.8276
YPL273W	SAM4	C3	C3.67_2	14.7073
YPL274W	SAM3	C3	C3.67_2	14.5262
YPR004C	AIM45	C3	C3.67_2	14.1359
YPR010C	RPA135	C3	C3.67_2	14.9118
YPR016C	TIF6	C3	C3.67_2	17.1107
YPR019W	MCM4	C3	C3.67_2	13.3864
YPR024W	YME1	C3	C3.67_2	13.7237
YPR028W	YOP1	C3	C3.67_2	17.721
YPR033C	HTS1	C3	C3.67_2	16.3545
YPR035W	GLN1	C3	C3.67_2	18.1973
YPR036W	VMA13	C3	C3.67_2	15.9594
YPR041W	TIF5	C3	C3.67_2	17.0107
YPR052C	NHP6A	C3	C3.67_2	15.6655
YPR060C	ARO7	C3	C3.67_2	14.5294
YPR062W	FCY1	C3	C3.67_2	15.0865
YPR069C	SPE3	C3	C3.67_2	16.6924
YPR074C	TKL1	C3	C3.67_2	18.4293
YPR088C	SRP54	C3	C3.67_2	15.182
YPR103W	PRE2	C3	C3.67_2	16.3906
YPR108W	RPN7	C3	C3.67_2	15.1798
YPR110C	RPC40	C3	C3.67_2	15.1478
YPR112C	MRD1	C3	C3.67_2	14.8126
YPR118W	MRI1	C3	C3.67_2	14.1212
YPR129W	SCD6	C3	C3.67_2	15.3316
YPR133C	SPN1	C3	C3.67_2	15.279
YPR137C-B	TY1B-PR1	C3	C3.67_2	16.4767
YPR137W	RRP9	C3	C3.67_2	14.1355
YPR145W	ASN1	C3	C3.67_2	16.9078
YPR148C	YPR148C	C3	C3.67_2	14.4895
YPR159W	KRE6	C3	C3.67_2	15.3819
YPR163C	TIF3	C3	C3.67_2	15.856
YPR165W	RHO1	C3	C3.67_2	15.4973
YPR181C	SEC23	C3	C3.67_2	16.3036
YPR183W	DPM1	C3	C3.67_2	17.1364
YPR187W	RPO26	C3	C3.67_2	14.0845
YPR189W	SKI3	C3	C3.67_2	13.9695
YPR191W	QCR2	C3	C3.67_2	15.6405
YAL003W	EFB1	C3	C3.67_4	19.7195
YAL005C	SSA1	C3	C3.67_4	18.2735
YAL007C	ERP2	C3	C3.67_4	15.241
YAL012W	CYS3	C3	C3.67_4	19.5835
YAL016W	TPD3	C3	C3.67_4	15.5739
YAL021C	CCR4	C3	C3.67_4	15.096
YAL023C	PMT2	C3	C3.67_4	15.657
YAL035W	FUN12	C3	C3.67_4	15.8805
YAL036C	RBG1	C3	C3.67_4	15.9338
YAL038W	CDC19	C3	C3.67_4	21.5264
YAL042W	ERV46	C3	C3.67_4	15.1398
YAL044C	GCV3	C3	C3.67_4	16.5
YAL060W	BDH1	C3	C3.67_4	15.2572
YAR002C-A	ERP1	C3	C3.67_4	16.5529
YAR002W	NUP60	C3	C3.67_4	14.3842
YAR007C	RFA1	C3	C3.67_4	15.6479
YAR015W	ADE1	C3	C3.67_4	16.2225
YBL002W	HTB2	C3	C3.67_4	19.0931
YBL003C;YDR225W	NA	C3	C3.67_4	18.3858
YBL007C	SLA1	C3	C3.67_4	14.4089
YBL017C	PEP1	C3	C3.67_4	15.1441
YBL022C	PIM1	C3	C3.67_4	14.1315
YBL023C	MCM2	C3	C3.67_4	14.2534
YBL024W	NCL1	C3	C3.67_4	16.3159
YBL026W	LSM2	C3	C3.67_4	16.3769
YBL027W;YBR084C-A	NA	C3	C3.67_4	19.5921
YBL030C	PET9	C3	C3.67_4	16.591
YBL032W	HEK2	C3	C3.67_4	14.9824
YBL036C	YBL036C	C3	C3.67_4	15.1255
YBL039C	URA7	C3	C3.67_4	16.4592
YBL041W	PRE7	C3	C3.67_4	17.1645
YBL045C	COR1	C3	C3.67_4	15.56
YBL047C	EDE1	C3	C3.67_4	15.8196
YBL050W	SEC17	C3	C3.67_4	16.4488
YBL058W	SHP1	C3	C3.67_4	15.4097
YBL064C	PRX1	C3	C3.67_4	15.4918
YBL072C;YER102W	NA	C3	C3.67_4	19.923
YBL075C	SSA3	C3	C3.67_4	18.5869
YBL076C	ILS1	C3	C3.67_4	17.5987
YBL087C;YER117W	NA	C3	C3.67_4	19.3393
YBL091C	MAP2	C3	C3.67_4	15.1973
YBL092W	RPL32	C3	C3.67_4	19.8991
YBL099W	ATP1	C3	C3.67_4	17.1536
YBL102W	SFT2	C3	C3.67_4	15.4294
YBR009C;YNL030W	NA	C3	C3.67_4	17.6589
YBR011C	IPP1	C3	C3.67_4	19.2554
YBR015C	MNN2	C3	C3.67_4	15.5034
YBR017C	KAP104	C3	C3.67_4	15.4914
YBR025C	OLA1	C3	C3.67_4	17.6623
YBR026C	ETR1	C3	C3.67_4	15.6369
YBR034C	HMT1	C3	C3.67_4	15.2083
YBR035C	PDX3	C3	C3.67_4	16.6214
YBR039W	ATP3	C3	C3.67_4	16.4671
YBR048W;YDR025W	NA	C3	C3.67_4	19.3326
YBR052C	RFS1	C3	C3.67_4	15.706
YBR072W	HSP26	C3	C3.67_4	15.4993
YBR078W	ECM33	C3	C3.67_4	19.4781
YBR079C	RPG1	C3	C3.67_4	15.9615
YBR080C	SEC18	C3	C3.67_4	15.2808
YBR084W	MIS1	C3	C3.67_4	15.9952
YBR085W	AAC3	C3	C3.67_4	16.358
YBR086C	IST2	C3	C3.67_4	14.9297
YBR088C	POL30	C3	C3.67_4	16.2294
YBR089C-A	NHP6B	C3	C3.67_4	17.4175
YBR092C	PHO3	C3	C3.67_4	16.6681
YBR094W	PBY1	C3	C3.67_4	14.4442
YBR101C	FES1	C3	C3.67_4	15.3596
YBR106W	PHO88	C3	C3.67_4	17.9887
YBR111C	YSA1	C3	C3.67_4	17.0087
YBR112C	CYC8	C3	C3.67_4	14.3321
YBR115C	LYS2	C3	C3.67_4	16.3066
YBR118W;YPR080W	NA	C3	C3.67_4	21.3779
YBR121C	GRS1	C3	C3.67_4	17.2691
YBR126C	TPS1	C3	C3.67_4	16.0844
YBR127C	VMA2	C3	C3.67_4	17.6238
YBR130C	SHE3	C3	C3.67_4	14.7222
YBR143C	SUP45	C3	C3.67_4	17.1199
YBR149W	ARA1	C3	C3.67_4	15.9646
YBR154C	RPB5	C3	C3.67_4	14.9277
YBR155W	CNS1	C3	C3.67_4	15.0513
YBR160W	CDC28	C3	C3.67_4	14.5127
YBR162C	TOS1	C3	C3.67_4	16.9451
YBR164C	ARL1	C3	C3.67_4	15.0071
YBR169C	SSE2	C3	C3.67_4	15.1472
YBR170C	NPL4	C3	C3.67_4	14.4361
YBR177C	EHT1	C3	C3.67_4	15.2725
YBR181C;YPL090C	NA	C3	C3.67_4	18.9984
YBR189W	RPS9B	C3	C3.67_4	18.5738
YBR196C	PGI1	C3	C3.67_4	19.5001
YBR198C	TAF5	C3	C3.67_4	14.5197
YBR205W	KTR3	C3	C3.67_4	16.0907
YBR218C	PYC2	C3	C3.67_4	15.7711
YBR221C	PDB1	C3	C3.67_4	18.291
YBR222C	PCS60	C3	C3.67_4	15.3752
YBR234C	ARC40	C3	C3.67_4	16.5084
YBR244W	GPX2	C3	C3.67_4	16.5615
YBR245C	ISW1	C3	C3.67_4	14.5487
YBR247C	ENP1	C3	C3.67_4	15.1164
YBR248C	HIS7	C3	C3.67_4	15.725
YBR249C	ARO4	C3	C3.67_4	17.6672
YBR252W	DUT1	C3	C3.67_4	16.6941
YBR256C	RIB5	C3	C3.67_4	15.5116
YBR263W	SHM1	C3	C3.67_4	16.8112
YBR265W	TSC10	C3	C3.67_4	15.752
YBR286W	APE3	C3	C3.67_4	17.1866
YCL009C	ILV6	C3	C3.67_4	17.3647
YCL011C	GBP2	C3	C3.67_4	16.0027
YCL017C	NFS1	C3	C3.67_4	14.6783
YCL028W	RNQ1	C3	C3.67_4	16.2713
YCL030C	HIS4	C3	C3.67_4	16.2083
YCL037C	SRO9	C3	C3.67_4	16.6147
YCL040W	GLK1	C3	C3.67_4	16.2668
YCL043C	PDI1	C3	C3.67_4	17.6272
YCL045C	EMC1	C3	C3.67_4	15.0074
YCL050C	APA1	C3	C3.67_4	17.4499
YCL057C-A	MIC10	C3	C3.67_4	15.282
YCL057W	PRD1	C3	C3.67_4	15.2342
YCL064C	CHA1	C3	C3.67_4	15.6017
YCR002C	CDC10	C3	C3.67_4	16.1997
YCR004C	YCP4	C3	C3.67_4	16.96
YCR005C	CIT2	C3	C3.67_4	14.5183
YCR009C	RVS161	C3	C3.67_4	16.1777
YCR012W	PGK1	C3	C3.67_4	21.7934
YCR028C-A	RIM1	C3	C3.67_4	18.637
YCR030C	SYP1	C3	C3.67_4	15.1296
YCR051W	YCR051W	C3	C3.67_4	15.5331
YCR052W	RSC6	C3	C3.67_4	15.8207
YCR053W	THR4	C3	C3.67_4	18.0559
YCR057C	PWP2	C3	C3.67_4	14.4201
YCR077C	PAT1	C3	C3.67_4	14.8421
YCR084C	TUP1	C3	C3.67_4	15.5988
YCR087C-A	YCR087C-A	C3	C3.67_4	15.4188
YCR088W	ABP1	C3	C3.67_4	17.0482
YCR090C	YCR090C	C3	C3.67_4	15.3859
YCR093W	CDC39	C3	C3.67_4	14.1138
YDL007W	RPT2	C3	C3.67_4	16.516
YDL014W	NOP1	C3	C3.67_4	18.3328
YDL022W	GPD1	C3	C3.67_4	16.5721
YDL029W	ARP2	C3	C3.67_4	17.2979
YDL031W	DBP10	C3	C3.67_4	14.2282
YDL040C	NAT1	C3	C3.67_4	15.0489
YDL051W	LHP1	C3	C3.67_4	15.9397
YDL052C	SLC1	C3	C3.67_4	16.2505
YDL053C	PBP4	C3	C3.67_4	15.0951
YDL055C	PSA1	C3	C3.67_4	18.2666
YDL061C	RPS29B	C3	C3.67_4	19.0009
YDL066W	IDP1	C3	C3.67_4	17.0583
YDL072C	YET3	C3	C3.67_4	17.0198
YDL078C	MDH3	C3	C3.67_4	16.1432
YDL083C;YMR143W	NA	C3	C3.67_4	20.1396
YDL084W	SUB2	C3	C3.67_4	16.5092
YDL086W	YDL086W	C3	C3.67_4	15.774
YDL095W	PMT1	C3	C3.67_4	15.4463
YDL097C	RPN6	C3	C3.67_4	16.389
YDL100C	GET3	C3	C3.67_4	17.0403
YDL103C	QRI1	C3	C3.67_4	15.9152
YDL112W	TRM3	C3	C3.67_4	14.5257
YDL122W	UBP1	C3	C3.67_4	14.9881
YDL124W	YDL124W	C3	C3.67_4	16.5228
YDL125C	HNT1	C3	C3.67_4	18.1228
YDL126C	CDC48	C3	C3.67_4	16.5509
YDL131W	LYS21	C3	C3.67_4	17.6435
YDL132W	CDC53	C3	C3.67_4	14.9505
YDL135C	RDI1	C3	C3.67_4	15.2989
YDL136W;YDL191W	NA	C3	C3.67_4	18.4265
YDL140C	RPO21	C3	C3.67_4	15.5469
YDL143W	CCT4	C3	C3.67_4	16.3312
YDL145C	COP1	C3	C3.67_4	16.2791
YDL147W	RPN5	C3	C3.67_4	16.2614
YDL148C	NOP14	C3	C3.67_4	14.2017
YDL153C	SAS10	C3	C3.67_4	14.4299
YDL160C	DHH1	C3	C3.67_4	17.1766
YDL161W	ENT1	C3	C3.67_4	14.7147
YDL166C	FAP7	C3	C3.67_4	14.9068
YDL168W	SFA1	C3	C3.67_4	15.8746
YDL171C	GLT1	C3	C3.67_4	15.574
YDL182W	LYS20	C3	C3.67_4	17.4141
YDL185W	VMA1	C3	C3.67_4	18.1221
YDL188C	PPH22	C3	C3.67_4	14.769
YDL192W	ARF1	C3	C3.67_4	18.8009
YDL195W	SEC31	C3	C3.67_4	16.2253
YDL198C	GGC1	C3	C3.67_4	15.4232
YDL201W	TRM8	C3	C3.67_4	15.4399
YDL205C	HEM3	C3	C3.67_4	16.2672
YDL208W	NHP2	C3	C3.67_4	17.1489
YDL215C	GDH2	C3	C3.67_4	14.3207
YDL225W	SHS1	C3	C3.67_4	14.9786
YDL226C	GCS1	C3	C3.67_4	16.2267
YDL229W	SSB1	C3	C3.67_4	19.957
YDL236W	PHO13	C3	C3.67_4	15.7973
YDR001C	NTH1	C3	C3.67_4	14.098
YDR002W	YRB1	C3	C3.67_4	17.7102
YDR011W	SNQ2	C3	C3.67_4	14.7164
YDR012W	RPL4B	C3	C3.67_4	20.469
YDR019C	GCV1	C3	C3.67_4	14.224
YDR023W	SES1	C3	C3.67_4	17.7733
YDR032C	PST2	C3	C3.67_4	17.0155
YDR033W	MRH1	C3	C3.67_4	18.8749
YDR035W	ARO3	C3	C3.67_4	16.0364
YDR037W	KRS1	C3	C3.67_4	17.7051
YDR044W	HEM13	C3	C3.67_4	15.187
YDR050C	TPI1	C3	C3.67_4	21.6083
YDR060W	MAK21	C3	C3.67_4	14.1522
YDR062W	LCB2	C3	C3.67_4	14.9531
YDR064W	RPS13	C3	C3.67_4	18.6586
YDR071C	PAA1	C3	C3.67_4	15.7892
YDR074W	TPS2	C3	C3.67_4	15.0673
YDR091C	RLI1	C3	C3.67_4	16.4494
YDR098C	GRX3	C3	C3.67_4	16.4334
YDR099W	BMH2	C3	C3.67_4	17.478
YDR101C	ARX1	C3	C3.67_4	15.3422
YDR120C	TRM1	C3	C3.67_4	15.1649
YDR127W	ARO1	C3	C3.67_4	16.5762
YDR129C	SAC6	C3	C3.67_4	16.3546
YDR135C	YCF1	C3	C3.67_4	14.4414
YDR148C	KGD2	C3	C3.67_4	16.5428
YDR150W	NUM1	C3	C3.67_4	13.8392
YDR155C	CPR1	C3	C3.67_4	20.079
YDR158W	HOM2	C3	C3.67_4	17.8272
YDR165W	TRM82	C3	C3.67_4	13.9354
YDR168W	CDC37	C3	C3.67_4	15.9154
YDR170C	SEC7	C3	C3.67_4	14.2368
YDR172W	SUP35	C3	C3.67_4	16.15
YDR174W	HMO1	C3	C3.67_4	17.4208
YDR177W	UBC1	C3	C3.67_4	16.3912
YDR188W	CCT6	C3	C3.67_4	16.33
YDR189W	SLY1	C3	C3.67_4	14.013
YDR190C	RVB1	C3	C3.67_4	16.9624
YDR194C	MSS116	C3	C3.67_4	14.6861
YDR211W	GCD6	C3	C3.67_4	15.4925
YDR212W	TCP1	C3	C3.67_4	16.206
YDR214W	AHA1	C3	C3.67_4	16.5486
YDR226W	ADK1	C3	C3.67_4	18.9635
YDR232W	HEM1	C3	C3.67_4	15.1732
YDR233C	RTN1	C3	C3.67_4	17.1107
YDR234W	LYS4	C3	C3.67_4	15.3272
YDR238C	SEC26	C3	C3.67_4	15.4861
YDR245W	MNN10	C3	C3.67_4	14.9088
YDR258C	HSP78	C3	C3.67_4	14.7313
YDR289C	RTT103	C3	C3.67_4	14.2982
YDR293C	SSD1	C3	C3.67_4	14.5342
YDR294C	DPL1	C3	C3.67_4	14.3766
YDR298C	ATP5	C3	C3.67_4	16.3127
YDR299W	BFR2	C3	C3.67_4	15.3558
YDR300C	PRO1	C3	C3.67_4	15.5033
YDR304C	CPR5	C3	C3.67_4	16.6014
YDR321W	ASP1	C3	C3.67_4	16.343
YDR324C	UTP4	C3	C3.67_4	15.2573
YDR328C	SKP1	C3	C3.67_4	15.7563
YDR341C	YDR341C	C3	C3.67_4	16.7601
YDR345C	HXT3	C3	C3.67_4	16.1495
YDR346C	SVF1	C3	C3.67_4	15.4226
YDR347W	MRP1	C3	C3.67_4	15.4327
YDR348C	PAL1	C3	C3.67_4	13.9526
YDR353W	TRR1	C3	C3.67_4	17.9132
YDR354W	TRP4	C3	C3.67_4	14.4722
YDR361C	BCP1	C3	C3.67_4	15.7083
YDR368W	YPR1	C3	C3.67_4	16.0821
YDR372C	VPS74	C3	C3.67_4	15.7407
YDR378C	LSM6	C3	C3.67_4	15.8243
YDR381W	YRA1	C3	C3.67_4	18.4478
YDR382W	RPP2B	C3	C3.67_4	20.23
YDR385W;YOR133W	NA	C3	C3.67_4	19.5011
YDR388W	RVS167	C3	C3.67_4	15.1526
YDR394W	RPT3	C3	C3.67_4	15.7073
YDR395W	SXM1	C3	C3.67_4	15.0398
YDR398W	UTP5	C3	C3.67_4	13.9435
YDR399W	HPT1	C3	C3.67_4	14.9607
YDR408C	ADE8	C3	C3.67_4	15.6503
YDR418W;YEL054C	NA	C3	C3.67_4	21.536
YDR427W	RPN9	C3	C3.67_4	15.6559
YDR429C	TIF35	C3	C3.67_4	17.1321
YDR432W	NPL3	C3	C3.67_4	17.0341
YDR447C;YML024W	NA	C3	C3.67_4	21.0432
YDR450W;YML026C	NA	C3	C3.67_4	19.3127
YDR454C	GUK1	C3	C3.67_4	16.5488
YDR471W;YHR010W	NA	C3	C3.67_4	20.4318
YDR472W	TRS31	C3	C3.67_4	14.8382
YDR477W	SNF1	C3	C3.67_4	15.4308
YDR483W	KRE2	C3	C3.67_4	15.1222
YDR487C	RIB3	C3	C3.67_4	16.8941
YDR496C	PUF6	C3	C3.67_4	15.0819
YDR500C	RPL37B	C3	C3.67_4	19.2119
YDR502C	SAM2	C3	C3.67_4	17.1116
YDR510W	SMT3	C3	C3.67_4	18.3275
YDR513W	GRX2	C3	C3.67_4	16.3497
YDR516C	EMI2	C3	C3.67_4	14.6318
YDR518W	EUG1	C3	C3.67_4	14.9997
YDR531W	CAB1	C3	C3.67_4	15.2913
YDR533C	HSP31	C3	C3.67_4	15.2388
YDR539W	FDC1	C3	C3.67_4	15.018
YEL002C	WBP1	C3	C3.67_4	16.2278
YEL013W	VAC8	C3	C3.67_4	15.78
YEL022W	GEA2	C3	C3.67_4	14.1916
YEL026W	SNU13	C3	C3.67_4	18.1992
YEL027W	VMA3	C3	C3.67_4	18.2431
YEL031W	SPF1	C3	C3.67_4	15.5882
YEL032W	MCM3	C3	C3.67_4	14.0374
YEL034W	HYP2	C3	C3.67_4	18.1496
YEL037C	RAD23	C3	C3.67_4	16.2547
YEL040W	UTR2	C3	C3.67_4	16.9969
YEL042W	GDA1	C3	C3.67_4	15.8458
YEL046C	GLY1	C3	C3.67_4	17.9957
YEL047C	FRD1	C3	C3.67_4	16.4696
YEL051W	VMA8	C3	C3.67_4	16.8439
YEL055C	POL5	C3	C3.67_4	14.8008
YEL058W	PCM1	C3	C3.67_4	15.7116
YEL060C	PRB1	C3	C3.67_4	15.1612
YEL071W	DLD3	C3	C3.67_4	17.7068
YER003C	PMI40	C3	C3.67_4	16.7043
YER004W	FMP52	C3	C3.67_4	15.9107
YER006W	NUG1	C3	C3.67_4	16.5108
YER007C-A	TMA20	C3	C3.67_4	16.6742
YER009W	NTF2	C3	C3.67_4	18.9422
YER012W	PRE1	C3	C3.67_4	16.4695
YER021W	RPN3	C3	C3.67_4	14.9662
YER023W	PRO3	C3	C3.67_4	17.6397
YER025W	GCD11	C3	C3.67_4	17.5072
YER031C	YPT31	C3	C3.67_4	15.9461
YER036C	ARB1	C3	C3.67_4	16.8971
YER043C	SAH1	C3	C3.67_4	19.3508
YER048C	CAJ1	C3	C3.67_4	16.628
YER048W-A	ISD11	C3	C3.67_4	15.8531
YER049W	TPA1	C3	C3.67_4	16.0986
YER052C	HOM3	C3	C3.67_4	16.3326
YER055C	HIS1	C3	C3.67_4	17.0053
YER056C-A;YIL052C	NA	C3	C3.67_4	18.877
YER057C	HMF1	C3	C3.67_4	17.1035
YER062C	GPP2	C3	C3.67_4	17.5902
YER063W	THO1	C3	C3.67_4	16.1399
YER068W	MOT2	C3	C3.67_4	14.537
YER069W	ARG5,6	C3	C3.67_4	15.7906
YER070W	RNR1	C3	C3.67_4	15.5703
YER073W	ALD5	C3	C3.67_4	17.0693
YER074W;YIL069C	NA	C3	C3.67_4	19.6659
YER080W	AIM9	C3	C3.67_4	15.5435
YER081W	SER3	C3	C3.67_4	15.943
YER082C	UTP7	C3	C3.67_4	14.583
YER086W	ILV1	C3	C3.67_4	16.1608
YER089C	PTC2	C3	C3.67_4	15.7723
YER090W	TRP2	C3	C3.67_4	16.4389
YER091C	MET6	C3	C3.67_4	19.5045
YER094C	PUP3	C3	C3.67_4	16.7168
YER103W	SSA4	C3	C3.67_4	15.6078
YER110C	KAP123	C3	C3.67_4	17.7805
YER112W	LSM4	C3	C3.67_4	16.6957
YER120W	SCS2	C3	C3.67_4	16.9307
YER122C	GLO3	C3	C3.67_4	15.2448
YER125W	RSP5	C3	C3.67_4	15.1547
YER127W	LCP5	C3	C3.67_4	15.1508
YER133W	GLC7	C3	C3.67_4	16.3849
YER136W	GDI1	C3	C3.67_4	17.0968
YER151C	UBP3	C3	C3.67_4	14.7768
YER155C	BEM2	C3	C3.67_4	14.4223
YER156C	YER156C	C3	C3.67_4	15.4547
YER159C	BUR6	C3	C3.67_4	15.2868
YER164W	CHD1	C3	C3.67_4	14.1224
YER165W	PAB1	C3	C3.67_4	17.6682
YER177W	BMH1	C3	C3.67_4	19.0307
YER178W	PDA1	C3	C3.67_4	16.5065
YFL004W	VTC2	C3	C3.67_4	15.2284
YFL005W	SEC4	C3	C3.67_4	16.3991
YFL010C	WWM1	C3	C3.67_4	18.0747
YFL018C	LPD1	C3	C3.67_4	16.3038
YFL022C	FRS2	C3	C3.67_4	17.2576
YFL028C	CAF16	C3	C3.67_4	15.259
YFL037W	TUB2	C3	C3.67_4	18.3074
YFL038C	YPT1	C3	C3.67_4	16.1447
YFL039C	ACT1	C3	C3.67_4	19.1498
YFL045C	SEC53	C3	C3.67_4	18.7405
YFL048C	EMP47	C3	C3.67_4	15.8862
YFR002W	NIC96	C3	C3.67_4	14.8232
YFR004W	RPN11	C3	C3.67_4	16.1166
YFR006W	YFR006W	C3	C3.67_4	15.0048
YFR009W	GCN20	C3	C3.67_4	15.9161
YFR010W	UBP6	C3	C3.67_4	15.4154
YFR024C-A	LSB3	C3	C3.67_4	15.4871
YFR030W	MET10	C3	C3.67_4	15.6972
YFR031C-A;YIL018W	NA	C3	C3.67_4	19.9204
YFR037C	RSC8	C3	C3.67_4	15.2097
YFR044C	DUG1	C3	C3.67_4	17.4145
YFR047C	BNA6	C3	C3.67_4	15.434
YFR050C	PRE4	C3	C3.67_4	15.47
YFR051C	RET2	C3	C3.67_4	15.5595
YFR052W	RPN12	C3	C3.67_4	16.0164
YFR053C	HXK1	C3	C3.67_4	15.3706
YGL001C	ERG26	C3	C3.67_4	15.5217
YGL008C	PMA1	C3	C3.67_4	17.7783
YGL009C	LEU1	C3	C3.67_4	19.0099
YGL011C	SCL1	C3	C3.67_4	16.5673
YGL014W	PUF4	C3	C3.67_4	15.0558
YGL022W	STT3	C3	C3.67_4	15.2716
YGL026C	TRP5	C3	C3.67_4	17.7817
YGL027C	CWH41	C3	C3.67_4	14.9703
YGL030W	RPL30	C3	C3.67_4	19.1192
YGL031C	RPL24A	C3	C3.67_4	18.4583
YGL037C	PNC1	C3	C3.67_4	16.6569
YGL040C	HEM2	C3	C3.67_4	15.4388
YGL043W	DST1	C3	C3.67_4	14.9897
YGL048C	RPT6	C3	C3.67_4	16.0535
YGL049C	TIF4632	C3	C3.67_4	14.982
YGL055W	OLE1	C3	C3.67_4	15.108
YGL056C	SDS23	C3	C3.67_4	14.2983
YGL062W	PYC1	C3	C3.67_4	16.4996
YGL070C	RPB9	C3	C3.67_4	14.9658
YGL078C	DBP3	C3	C3.67_4	15.5318
YGL087C	MMS2	C3	C3.67_4	15.9627
YGL092W	NUP145	C3	C3.67_4	14.1565
YGL097W	SRM1	C3	C3.67_4	14.7623
YGL099W	LSG1	C3	C3.67_4	15.3103
YGL100W	SEH1	C3	C3.67_4	14.7514
YGL103W	RPL28	C3	C3.67_4	19.3326
YGL105W	ARC1	C3	C3.67_4	17.5447
YGL106W	MLC1	C3	C3.67_4	16.5228
YGL111W	NSA1	C3	C3.67_4	14.2956
YGL115W	SNF4	C3	C3.67_4	14.8971
YGL120C	PRP43	C3	C3.67_4	15.8251
YGL122C	NAB2	C3	C3.67_4	15.1335
YGL123W	RPS2	C3	C3.67_4	19.4045
YGL125W	MET13	C3	C3.67_4	14.9612
YGL130W	CEG1	C3	C3.67_4	14.4657
YGL135W;YPL220W	NA	C3	C3.67_4	19.4422
YGL137W	SEC27	C3	C3.67_4	16.5031
YGL148W	ARO2	C3	C3.67_4	17.5678
YGL157W	ARI1	C3	C3.67_4	16.1591
YGL167C	PMR1	C3	C3.67_4	14.6402
YGL173C	XRN1	C3	C3.67_4	15.7031
YGL189C	RPS26A	C3	C3.67_4	21.3384
YGL195W	GCN1	C3	C3.67_4	15.8473
YGL200C	EMP24	C3	C3.67_4	15.35
YGL201C	MCM6	C3	C3.67_4	14.5434
YGL202W	ARO8	C3	C3.67_4	17.6502
YGL206C	CHC1	C3	C3.67_4	15.7676
YGL207W	SPT16	C3	C3.67_4	15.7278
YGL221C	NIF3	C3	C3.67_4	15.6387
YGL232W	TAN1	C3	C3.67_4	15.5779
YGL234W	ADE5,7	C3	C3.67_4	17.0401
YGL238W	CSE1	C3	C3.67_4	14.6744
YGL242C	YGL242C	C3	C3.67_4	15.674
YGL244W	RTF1	C3	C3.67_4	17.2515
YGL245W	GUS1	C3	C3.67_4	17.7838
YGL252C	RTG2	C3	C3.67_4	15.3361
YGL253W	HXK2	C3	C3.67_4	19.5166
YGR001C	EFM5	C3	C3.67_4	16.0106
YGR005C	TFG2	C3	C3.67_4	15.2501
YGR009C	SEC9	C3	C3.67_4	14.3314
YGR012W	YGR012W	C3	C3.67_4	14.6355
YGR019W	UGA1	C3	C3.67_4	15.4329
YGR027C;YLR333C	NA	C3	C3.67_4	18.2816
YGR054W	YGR054W	C3	C3.67_4	15.8912
YGR061C	ADE6	C3	C3.67_4	16.2901
YGR080W	TWF1	C3	C3.67_4	15.1802
YGR082W	TOM20	C3	C3.67_4	16.82
YGR083C	GCD2	C3	C3.67_4	15.1509
YGR085C;YPR102C	NA	C3	C3.67_4	19.1926
YGR086C	PIL1	C3	C3.67_4	18.1727
YGR090W	UTP22	C3	C3.67_4	14.4978
YGR094W	VAS1	C3	C3.67_4	17.1578
YGR103W	NOP7	C3	C3.67_4	16.5725
YGR116W	SPT6	C3	C3.67_4	15.2658
YGR118W;YPR132W	NA	C3	C3.67_4	18.4902
YGR119C	NUP57	C3	C3.67_4	15.8176
YGR123C	PPT1	C3	C3.67_4	14.6807
YGR124W	ASN2	C3	C3.67_4	17.0485
YGR128C	UTP8	C3	C3.67_4	14.3379
YGR130C	YGR130C	C3	C3.67_4	15.092
YGR132C	PHB1	C3	C3.67_4	15.9352
YGR135W	PRE9	C3	C3.67_4	15.2923
YGR145W	ENP2	C3	C3.67_4	15.0034
YGR148C	RPL24B	C3	C3.67_4	19.0996
YGR155W	CYS4	C3	C3.67_4	18.0013
YGR157W	CHO2	C3	C3.67_4	15.4406
YGR159C	NSR1	C3	C3.67_4	16.7081
YGR162W	TIF4631	C3	C3.67_4	16.4933
YGR167W	CLC1	C3	C3.67_4	16.751
YGR173W	RBG2	C3	C3.67_4	14.9751
YGR175C	ERG1	C3	C3.67_4	15.9896
YGR178C	PBP1	C3	C3.67_4	15.202
YGR180C	RNR4	C3	C3.67_4	17.224
YGR185C	TYS1	C3	C3.67_4	16.7835
YGR186W	TFG1	C3	C3.67_4	14.3094
YGR187C	HGH1	C3	C3.67_4	15.2717
YGR192C	TDH3	C3	C3.67_4	19.3527
YGR193C	PDX1	C3	C3.67_4	15.5193
YGR200C	ELP2	C3	C3.67_4	14.9226
YGR204W	ADE3	C3	C3.67_4	16.9742
YGR207C	CIR1	C3	C3.67_4	15.3318
YGR208W	SER2	C3	C3.67_4	15.0613
YGR209C	TRX2	C3	C3.67_4	17.5333
YGR211W	ZPR1	C3	C3.67_4	16.754
YGR218W	CRM1	C3	C3.67_4	15.599
YGR229C	SMI1	C3	C3.67_4	13.9031
YGR231C	PHB2	C3	C3.67_4	15.6781
YGR232W	NAS6	C3	C3.67_4	15.8801
YGR234W	YHB1	C3	C3.67_4	17.2755
YGR240C	PFK1	C3	C3.67_4	17.8627
YGR244C	LSC2	C3	C3.67_4	14.7135
YGR253C	PUP2	C3	C3.67_4	16.216
YGR254W	ENO1	C3	C3.67_4	18.3103
YGR264C	MES1	C3	C3.67_4	16.7664
YGR267C	FOL2	C3	C3.67_4	15.537
YGR275W	RTT102	C3	C3.67_4	16.0113
YGR277C	CAB4	C3	C3.67_4	15.6107
YGR279C	SCW4	C3	C3.67_4	16.8649
YGR282C	BGL2	C3	C3.67_4	18.3888
YGR284C	ERV29	C3	C3.67_4	15.6104
YGR285C	ZUO1	C3	C3.67_4	17.6333
YHL011C	PRS3	C3	C3.67_4	15.2231
YHL015W	RPS20	C3	C3.67_4	19.9638
YHL021C	AIM17	C3	C3.67_4	15.0735
YHL030W	ECM29	C3	C3.67_4	13.9281
YHL031C	GOS1	C3	C3.67_4	13.9957
YHL033C	RPL8A	C3	C3.67_4	16.4209
YHL034C	SBP1	C3	C3.67_4	16.8326
YHR001W	OSH7	C3	C3.67_4	14.5814
YHR007C	ERG11	C3	C3.67_4	16.2282
YHR008C	SOD2	C3	C3.67_4	17.2035
YHR013C	ARD1	C3	C3.67_4	15.7638
YHR018C	ARG4	C3	C3.67_4	16.5324
YHR019C	DED81	C3	C3.67_4	17.5601
YHR020W	YHR020W	C3	C3.67_4	17.7439
YHR021C;YKL156W	NA	C3	C3.67_4	22.5228
YHR024C	MAS2	C3	C3.67_4	15.3487
YHR025W	THR1	C3	C3.67_4	17.2731
YHR027C	RPN1	C3	C3.67_4	15.7831
YHR029C	YHI9	C3	C3.67_4	15.3859
YHR037W	PUT2	C3	C3.67_4	14.3472
YHR039C	MSC7	C3	C3.67_4	14.917
YHR039C-A	VMA10	C3	C3.67_4	16.5866
YHR042W	NCP1	C3	C3.67_4	16.1273
YHR047C	AAP1	C3	C3.67_4	15.2286
YHR049W	FSH1	C3	C3.67_4	15.902
YHR052W	CIC1	C3	C3.67_4	14.8016
YHR063C	PAN5	C3	C3.67_4	15.5925
YHR064C	SSZ1	C3	C3.67_4	18.9814
YHR065C	RRP3	C3	C3.67_4	14.3239
YHR068W	DYS1	C3	C3.67_4	16.5803
YHR069C	RRP4	C3	C3.67_4	15.2799
YHR070W	TRM5	C3	C3.67_4	15.3075
YHR072W-A	NOP10	C3	C3.67_4	18.0345
YHR074W	QNS1	C3	C3.67_4	15.0061
YHR076W	PTC7	C3	C3.67_4	14.8482
YHR089C	GAR1	C3	C3.67_4	16.4531
YHR094C	HXT1	C3	C3.67_4	15.9855
YHR098C	SFB3	C3	C3.67_4	15.6118
YHR104W	GRE3	C3	C3.67_4	15.7629
YHR107C	CDC12	C3	C3.67_4	15.6682
YHR108W	GGA2	C3	C3.67_4	15.7168
YHR114W	BZZ1	C3	C3.67_4	14.6617
YHR128W	FUR1	C3	C3.67_4	17.6461
YHR143W-A	RPC10	C3	C3.67_4	17.8851
YHR146W	CRP1	C3	C3.67_4	15.9136
YHR158C	KEL1	C3	C3.67_4	14.4448
YHR163W	SOL3	C3	C3.67_4	16.3077
YHR170W	NMD3	C3	C3.67_4	15.772
YHR174W	ENO2	C3	C3.67_4	21.0974
YHR179W	OYE2	C3	C3.67_4	18.0099
YHR183W	GND1	C3	C3.67_4	18.1773
YHR190W	ERG9	C3	C3.67_4	15.2471
YHR193C	EGD2	C3	C3.67_4	19.5987
YHR196W	UTP9	C3	C3.67_4	14.7614
YHR200W	RPN10	C3	C3.67_4	15.8308
YHR201C	PPX1	C3	C3.67_4	15.4589
YHR203C;YJR145C	NA	C3	C3.67_4	18.8261
YHR208W	BAT1	C3	C3.67_4	16.9472
YHR216W	IMD2	C3	C3.67_4	17.1677
YIL020C	HIS6	C3	C3.67_4	15.3734
YIL021W	RPB3	C3	C3.67_4	16.083
YIL022W	TIM44	C3	C3.67_4	16.4649
YIL027C	EMC5	C3	C3.67_4	15.3695
YIL033C	BCY1	C3	C3.67_4	15.3997
YIL034C	CAP2	C3	C3.67_4	15.729
YIL038C	NOT3	C3	C3.67_4	14.71
YIL041W	GVP36	C3	C3.67_4	17.76
YIL043C	CBR1	C3	C3.67_4	15.896
YIL044C	AGE2	C3	C3.67_4	14.7998
YIL051C	MMF1	C3	C3.67_4	20.5277
YIL053W	GPP1	C3	C3.67_4	19.3929
YIL063C	YRB2	C3	C3.67_4	15.5476
YIL074C	SER33	C3	C3.67_4	16.3651
YIL075C	RPN2	C3	C3.67_4	15.8526
YIL076W	SEC28	C3	C3.67_4	15.3653
YIL078W	THS1	C3	C3.67_4	17.6448
YIL083C	CAB2	C3	C3.67_4	14.2496
YIL091C	UTP25	C3	C3.67_4	14.194
YIL094C	LYS12	C3	C3.67_4	15.9317
YIL103W	DPH1	C3	C3.67_4	14.4557
YIL108W	YIL108W	C3	C3.67_4	14.4543
YIL109C	SEC24	C3	C3.67_4	15.5512
YIL115C	NUP159	C3	C3.67_4	14.9886
YIL116W	HIS5	C3	C3.67_4	16.2473
YIL118W	RHO3	C3	C3.67_4	15.5246
YIL121W	QDR2	C3	C3.67_4	14.8704
YIL124W	AYR1	C3	C3.67_4	15.4217
YIL125W	KGD1	C3	C3.67_4	15.3043
YIL133C	RPL16A	C3	C3.67_4	17.5604
YIL137C	TMA108	C3	C3.67_4	14.7441
YIL138C	TPM2	C3	C3.67_4	15.0469
YIL142W	CCT2	C3	C3.67_4	16.4338
YIL148W;YKR094C	NA	C3	C3.67_4	20.2751
YIR006C	PAN1	C3	C3.67_4	15.0588
YIR012W	SQT1	C3	C3.67_4	14.8386
YIR026C	YVH1	C3	C3.67_4	14.0567
YIR034C	LYS1	C3	C3.67_4	15.6707
YIR036C	IRC24	C3	C3.67_4	15.1665
YIR037W	HYR1	C3	C3.67_4	16.6824
YIR038C	GTT1	C3	C3.67_4	15.5308
YJL001W	PRE3	C3	C3.67_4	15.6247
YJL002C	OST1	C3	C3.67_4	15.9053
YJL008C	CCT8	C3	C3.67_4	17.0579
YJL012C	VTC4	C3	C3.67_4	14.7574
YJL014W	CCT3	C3	C3.67_4	16.6262
YJL020C	BBC1	C3	C3.67_4	15.6378
YJL026W	RNR2	C3	C3.67_4	17.7498
YJL034W	KAR2	C3	C3.67_4	17.4413
YJL041W	NSP1	C3	C3.67_4	15.1376
YJL050W	MTR4	C3	C3.67_4	15.0179
YJL052W	TDH1	C3	C3.67_4	15.6876
YJL055W	YJL055W	C3	C3.67_4	15.8422
YJL060W	BNA3	C3	C3.67_4	15.3021
YJL068C	YJL068C	C3	C3.67_4	14.822
YJL076W	NET1	C3	C3.67_4	14.9261
YJL080C	SCP160	C3	C3.67_4	16.719
YJL088W	ARG3	C3	C3.67_4	14.8303
YJL109C	UTP10	C3	C3.67_4	14.6632
YJL111W	CCT7	C3	C3.67_4	16.2313
YJL115W	ASF1	C3	C3.67_4	15.1836
YJL117W	PHO86	C3	C3.67_4	14.8949
YJL121C	RPE1	C3	C3.67_4	15.8419
YJL123C	MTC1	C3	C3.67_4	16.2236
YJL124C	LSM1	C3	C3.67_4	15.7868
YJL130C	URA2	C3	C3.67_4	17.0033
YJL138C;YKR059W	NA	C3	C3.67_4	17.8969
YJL140W	RPB4	C3	C3.67_4	16.2008
YJL145W	SFH5	C3	C3.67_4	14.4764
YJL153C	INO1	C3	C3.67_4	15.3641
YJL167W	ERG20	C3	C3.67_4	17.5716
YJL171C	YJL171C	C3	C3.67_4	16.6977
YJL172W	CPS1	C3	C3.67_4	16.5718
YJL178C	ATG27	C3	C3.67_4	14.5766
YJL186W	MNN5	C3	C3.67_4	15.8391
YJL190C;YLR367W	NA	C3	C3.67_4	19.0528
YJL191W	RPS14B	C3	C3.67_4	17.8284
YJL200C	ACO2	C3	C3.67_4	15.4611
YJR002W	MPP10	C3	C3.67_4	14.8329
YJR007W	SUI2	C3	C3.67_4	16.377
YJR009C	TDH2	C3	C3.67_4	19.9553
YJR010W	MET3	C3	C3.67_4	15.8221
YJR014W	TMA22	C3	C3.67_4	15.588
YJR016C	ILV3	C3	C3.67_4	17.2179
YJR017C	ESS1	C3	C3.67_4	15.7902
YJR025C	BNA1	C3	C3.67_4	16.4679
YJR045C	SSC1	C3	C3.67_4	17.8314
YJR060W	CBF1	C3	C3.67_4	14.6265
YJR064W	CCT5	C3	C3.67_4	16.13
YJR065C	ARP3	C3	C3.67_4	16.4966
YJR068W	RFC2	C3	C3.67_4	14.74
YJR069C	HAM1	C3	C3.67_4	15.9199
YJR070C	LIA1	C3	C3.67_4	16.6986
YJR072C	NPA3	C3	C3.67_4	15.3318
YJR073C	OPI3	C3	C3.67_4	15.3402
YJR074W	MOG1	C3	C3.67_4	15.6509
YJR076C	CDC11	C3	C3.67_4	15.351
YJR077C	MIR1	C3	C3.67_4	17.3616
YJR088C	EMC2	C3	C3.67_4	14.9358
YJR094W-A;YPR043W	NA	C3	C3.67_4	17.4731
YJR103W	URA8	C3	C3.67_4	15.1168
YJR104C	SOD1	C3	C3.67_4	20.7744
YJR105W	ADO1	C3	C3.67_4	18.0332
YJR109C	CPA2	C3	C3.67_4	17.0361
YJR117W	STE24	C3	C3.67_4	14.9976
YJR121W	ATP2	C3	C3.67_4	17.4846
YJR123W	RPS5	C3	C3.67_4	19.2864
YJR125C	ENT3	C3	C3.67_4	15.8508
YJR137C	MET5	C3	C3.67_4	15.9889
YJR139C	HOM6	C3	C3.67_4	18.9236
YJR143C	PMT4	C3	C3.67_4	14.7251
YJR144W	MGM101	C3	C3.67_4	14.3967
YJR148W	BAT2	C3	C3.67_4	16.3227
YKL001C	MET14	C3	C3.67_4	16.0073
YKL006W	RPL14A	C3	C3.67_4	18.9474
YKL007W	CAP1	C3	C3.67_4	16.1926
YKL009W	MRT4	C3	C3.67_4	15.7996
YKL013C	ARC19	C3	C3.67_4	16.7201
YKL016C	ATP7	C3	C3.67_4	15.5673
YKL021C	MAK11	C3	C3.67_4	14.8183
YKL024C	URA6	C3	C3.67_4	15.9425
YKL027W	TCD2	C3	C3.67_4	13.5499
YKL029C	MAE1	C3	C3.67_4	16.2425
YKL033W-A	YKL033W-A	C3	C3.67_4	15.7889
YKL035W	UGP1	C3	C3.67_4	17.4342
YKL040C	NFU1	C3	C3.67_4	15.4759
YKL054C	DEF1	C3	C3.67_4	15.4123
YKL056C	TMA19	C3	C3.67_4	20.1971
YKL057C	NUP120	C3	C3.67_4	14.1458
YKL060C	FBA1	C3	C3.67_4	18.0829
YKL065C	YET1	C3	C3.67_4	15.9501
YKL067W	YNK1	C3	C3.67_4	16.4621
YKL068W	NUP100	C3	C3.67_4	15.371
YKL073W	LHS1	C3	C3.67_4	14.8871
YKL077W	YKL077W	C3	C3.67_4	16.7342
YKL080W	VMA5	C3	C3.67_4	16.6571
YKL081W	TEF4	C3	C3.67_4	19.4396
YKL085W	MDH1	C3	C3.67_4	16.325
YKL103C	APE1	C3	C3.67_4	15.811
YKL104C	GFA1	C3	C3.67_4	16.1049
YKL114C	APN1	C3	C3.67_4	14.853
YKL117W	SBA1	C3	C3.67_4	17.1212
YKL120W	OAC1	C3	C3.67_4	17.4063
YKL126W	YPK1	C3	C3.67_4	14.9829
YKL127W	PGM1	C3	C3.67_4	16.1003
YKL129C	MYO3	C3	C3.67_4	14.6681
YKL142W	MRP8	C3	C3.67_4	16.2153
YKL145W	RPT1	C3	C3.67_4	16.5656
YKL150W	MCR1	C3	C3.67_4	15.3102
YKL152C	GPM1	C3	C3.67_4	22.1995
YKL157W	APE2	C3	C3.67_4	16.1192
YKL179C	COY1	C3	C3.67_4	13.9534
YKL180W	RPL17A	C3	C3.67_4	21.9667
YKL181W	PRS1	C3	C3.67_4	16.0601
YKL182W	FAS1	C3	C3.67_4	17.549
YKL193C	SDS22	C3	C3.67_4	14.996
YKL196C	YKT6	C3	C3.67_4	16.2634
YKL204W	EAP1	C3	C3.67_4	14.4133
YKL210W	UBA1	C3	C3.67_4	16.5338
YKL211C	TRP3	C3	C3.67_4	15.9182
YKL212W	SAC1	C3	C3.67_4	15.3924
YKL214C	YRA2	C3	C3.67_4	15.2275
YKL215C	OXP1	C3	C3.67_4	14.6569
YKL216W	URA1	C3	C3.67_4	17.6265
YKR001C	VPS1	C3	C3.67_4	16.5369
YKR014C	YPT52	C3	C3.67_4	15.6135
YKR016W	MIC60	C3	C3.67_4	13.9383
YKR018C	YKR018C	C3	C3.67_4	15.1566
YKR035W-A	DID2	C3	C3.67_4	15.3786
YKR042W	UTH1	C3	C3.67_4	14.364
YKR043C	SHB17	C3	C3.67_4	17.2833
YKR048C	NAP1	C3	C3.67_4	16.3944
YKR057W	RPS21A	C3	C3.67_4	20.5306
YKR066C	CCP1	C3	C3.67_4	16.5398
YKR071C	DRE2	C3	C3.67_4	15.1369
YKR074W	AIM29	C3	C3.67_4	15.985
YKR080W	MTD1	C3	C3.67_4	14.8125
YKR081C	RPF2	C3	C3.67_4	15.8741
YKR082W	NUP133	C3	C3.67_4	14.3237
YKR084C	HBS1	C3	C3.67_4	13.7082
YKR092C	SRP40	C3	C3.67_4	16.0418
YKR095W	MLP1	C3	C3.67_4	13.9211
YLL001W	DNM1	C3	C3.67_4	14.7559
YLL008W	DRS1	C3	C3.67_4	15.157
YLL018C	DPS1	C3	C3.67_4	17.8075
YLL021W	SPA2	C3	C3.67_4	15.0656
YLL024C	SSA2	C3	C3.67_4	20.4837
YLL026W	HSP104	C3	C3.67_4	16.1507
YLL029W	FRA1	C3	C3.67_4	14.7387
YLL034C	RIX7	C3	C3.67_4	14.5865
YLL036C	PRP19	C3	C3.67_4	15.347
YLL045C	RPL8B	C3	C3.67_4	19.6894
YLL048C	YBT1	C3	C3.67_4	14.7661
YLL050C	COF1	C3	C3.67_4	19.3283
YLR017W	MEU1	C3	C3.67_4	15.8751
YLR025W	SNF7	C3	C3.67_4	16.3948
YLR027C	AAT2	C3	C3.67_4	17.4265
YLR028C	ADE16	C3	C3.67_4	16.4607
YLR029C	RPL15A	C3	C3.67_4	20.7399
YLR033W	RSC58	C3	C3.67_4	14.7055
YLR043C	TRX1	C3	C3.67_4	18.1645
YLR044C	PDC1	C3	C3.67_4	20.6601
YLR048W	RPS0B	C3	C3.67_4	20.4991
YLR058C	SHM2	C3	C3.67_4	18.0718
YLR060W	FRS1	C3	C3.67_4	17.0691
YLR061W	RPL22A	C3	C3.67_4	20.565
YLR075W	RPL10	C3	C3.67_4	18.8143
YLR089C	ALT1	C3	C3.67_4	15.374
YLR100W	ERG27	C3	C3.67_4	15.5362
YLR106C	MDN1	C3	C3.67_4	14.6175
YLR109W	AHP1	C3	C3.67_4	19.7403
YLR113W	HOG1	C3	C3.67_4	14.1165
YLR133W	CKI1	C3	C3.67_4	14.6206
YLR134W	PDC5	C3	C3.67_4	20.8404
YLR150W	STM1	C3	C3.67_4	19.2745
YLR153C	ACS2	C3	C3.67_4	16.7657
YLR163C	MAS1	C3	C3.67_4	15.3195
YLR167W	RPS31	C3	C3.67_4	19.352
YLR172C	DPH5	C3	C3.67_4	15.2658
YLR175W	CBF5	C3	C3.67_4	16.5734
YLR179C	YLR179C	C3	C3.67_4	18.3304
YLR180W	SAM1	C3	C3.67_4	17.6515
YLR185W	RPL37A	C3	C3.67_4	20.327
YLR186W	EMG1	C3	C3.67_4	15.2331
YLR192C	HCR1	C3	C3.67_4	16.0399
YLR195C	NMT1	C3	C3.67_4	14.6791
YLR196W	PWP1	C3	C3.67_4	16.0065
YLR197W	NOP56	C3	C3.67_4	16.6273
YLR203C	MSS51	C3	C3.67_4	13.8706
YLR208W	SEC13	C3	C3.67_4	16.5877
YLR209C	PNP1	C3	C3.67_4	15.1487
YLR216C	CPR6	C3	C3.67_4	17.0336
YLR220W	CCC1	C3	C3.67_4	14.6982
YLR222C	UTP13	C3	C3.67_4	14.9315
YLR244C	MAP1	C3	C3.67_4	17.5595
YLR248W	RCK2	C3	C3.67_4	15.6237
YLR249W	YEF3	C3	C3.67_4	18.6462
YLR257W	YLR257W	C3	C3.67_4	15.0397
YLR259C	HSP60	C3	C3.67_4	18.4587
YLR262C	YPT6	C3	C3.67_4	15.4833
YLR270W	DCS1	C3	C3.67_4	15.7126
YLR276C	DBP9	C3	C3.67_4	14.8318
YLR286C	CTS1	C3	C3.67_4	16.7484
YLR287C-A;YOR182C	NA	C3	C3.67_4	17.4347
YLR291C	GCD7	C3	C3.67_4	16.1634
YLR292C	SEC72	C3	C3.67_4	15.9763
YLR300W	EXG1	C3	C3.67_4	16.5157
YLR301W	HRI1	C3	C3.67_4	17.3296
YLR304C	ACO1	C3	C3.67_4	16.9899
YLR314C	CDC3	C3	C3.67_4	15.8906
YLR321C	SFH1	C3	C3.67_4	15.4891
YLR325C	RPL38	C3	C3.67_4	21.236
YLR328W	NMA1	C3	C3.67_4	14.8422
YLR330W	CHS5	C3	C3.67_4	13.9928
YLR335W	NUP2	C3	C3.67_4	15.8573
YLR340W	RPP0	C3	C3.67_4	20.8314
YLR342W	FKS1	C3	C3.67_4	16.3333
YLR344W	RPL26A	C3	C3.67_4	19.1669
YLR347C	KAP95	C3	C3.67_4	15.4905
YLR348C	DIC1	C3	C3.67_4	15.1118
YLR351C	NIT3	C3	C3.67_4	16.3791
YLR354C	TAL1	C3	C3.67_4	17.9687
YLR355C	ILV5	C3	C3.67_4	20.8395
YLR359W	ADE13	C3	C3.67_4	16.3863
YLR370C	ARC18	C3	C3.67_4	16.2796
YLR372W	ELO3	C3	C3.67_4	16.5044
YLR378C	SEC61	C3	C3.67_4	16.0664
YLR380W	CSR1	C3	C3.67_4	14.9436
YLR384C	IKI3	C3	C3.67_4	15.4639
YLR388W	RPS29A	C3	C3.67_4	19.5502
YLR389C	STE23	C3	C3.67_4	14.3483
YLR398C	SKI2	C3	C3.67_4	13.8772
YLR401C	DUS3	C3	C3.67_4	14.1943
YLR406C	RPL31B	C3	C3.67_4	19.4474
YLR409C	UTP21	C3	C3.67_4	15.0931
YLR410W	VIP1	C3	C3.67_4	14.0319
YLR418C	CDC73	C3	C3.67_4	15.2806
YLR420W	URA4	C3	C3.67_4	16.6122
YLR421C	RPN13	C3	C3.67_4	17.5401
YLR429W	CRN1	C3	C3.67_4	15.404
YLR432W	IMD3	C3	C3.67_4	18.1711
YLR438W	CAR2	C3	C3.67_4	15.2943
YLR441C	RPS1A	C3	C3.67_4	19.7501
YLR447C	VMA6	C3	C3.67_4	17.3333
YLR448W	RPL6B	C3	C3.67_4	19.383
YLR449W	FPR4	C3	C3.67_4	16.6451
YML001W	YPT7	C3	C3.67_4	17.1046
YML004C	GLO1	C3	C3.67_4	15.1826
YML008C	ERG6	C3	C3.67_4	16.7819
YML010W	SPT5	C3	C3.67_4	16.2684
YML012W	ERV25	C3	C3.67_4	15.0197
YML017W	PSP2	C3	C3.67_4	15.1814
YML022W	APT1	C3	C3.67_4	16.5274
YML028W	TSA1	C3	C3.67_4	20.6113
YML048W	GSF2	C3	C3.67_4	15.5377
YML052W	SUR7	C3	C3.67_4	16.1002
YML056C	IMD4	C3	C3.67_4	16.6663
YML063W	RPS1B	C3	C3.67_4	19.6778
YML069W	POB3	C3	C3.67_4	15.068
YML070W	DAK1	C3	C3.67_4	16.232
YML072C	TCB3	C3	C3.67_4	15.0827
YML073C	RPL6A	C3	C3.67_4	19.8911
YML074C	FPR3	C3	C3.67_4	17.876
YML078W	CPR3	C3	C3.67_4	17.7996
YML085C	TUB1	C3	C3.67_4	17.1055
YML086C	ALO1	C3	C3.67_4	15.366
YML092C	PRE8	C3	C3.67_4	16.891
YML093W	UTP14	C3	C3.67_4	14.0397
YML094W	GIM5	C3	C3.67_4	16.9596
YML100W	TSL1	C3	C3.67_4	14.5041
YML105C	SEC65	C3	C3.67_4	16.4613
YML106W	URA5	C3	C3.67_4	16.4904
YML110C	COQ5	C3	C3.67_4	14.5029
YML115C	VAN1	C3	C3.67_4	15.5506
YML124C	TUB3	C3	C3.67_4	16.3537
YML125C	PGA3	C3	C3.67_4	15.7364
YML126C	ERG13	C3	C3.67_4	17.7803
YML128C	MSC1	C3	C3.67_4	14.6137
YML130C	ERO1	C3	C3.67_4	15.2233
YMR008C	PLB1	C3	C3.67_4	15.3706
YMR012W	CLU1	C3	C3.67_4	16.3256
YMR027W	YMR027W	C3	C3.67_4	15.3312
YMR031C	EIS1	C3	C3.67_4	15.4664
YMR038C	CCS1	C3	C3.67_4	15.8893
YMR039C	SUB1	C3	C3.67_4	15.6972
YMR049C	ERB1	C3	C3.67_4	16.112
YMR058W	FET3	C3	C3.67_4	14.7896
YMR062C	ARG7	C3	C3.67_4	16.7412
YMR072W	ABF2	C3	C3.67_4	16.7506
YMR074C	YMR074C	C3	C3.67_4	16.1469
YMR079W	SEC14	C3	C3.67_4	16.6327
YMR080C	NAM7	C3	C3.67_4	14.5166
YMR083W	ADH3	C3	C3.67_4	17.1059
YMR091C	NPL6	C3	C3.67_4	14.9709
YMR092C	AIP1	C3	C3.67_4	15.4986
YMR093W	UTP15	C3	C3.67_4	15.4321
YMR099C	YMR099C	C3	C3.67_4	16.6933
YMR105C	PGM2	C3	C3.67_4	15.3703
YMR108W	ILV2	C3	C3.67_4	17.6531
YMR109W	MYO5	C3	C3.67_4	14.2012
YMR116C	ASC1	C3	C3.67_4	20.4148
YMR120C	ADE17	C3	C3.67_4	16.638
YMR121C	RPL15B	C3	C3.67_4	19.2793
YMR125W	STO1	C3	C3.67_4	15.1766
YMR128W	ECM16	C3	C3.67_4	13.8991
YMR129W	POM152	C3	C3.67_4	14.5869
YMR131C	RRB1	C3	C3.67_4	15.8127
YMR142C	RPL13B	C3	C3.67_4	20.96
YMR146C	TIF34	C3	C3.67_4	16.8506
YMR152W	YIM1	C3	C3.67_4	14.7145
YMR170C	ALD2	C3	C3.67_4	14.2041
YMR173W	DDR48	C3	C3.67_4	15.4819
YMR178W	YMR178W	C3	C3.67_4	14.6835
YMR183C	SSO2	C3	C3.67_4	16.6465
YMR186W	HSC82	C3	C3.67_4	19.7232
YMR189W	GCV2	C3	C3.67_4	16.0961
YMR194W	RPL36A	C3	C3.67_4	16.3855
YMR197C	VTI1	C3	C3.67_4	15.8968
YMR202W	ERG2	C3	C3.67_4	16.461
YMR203W	TOM40	C3	C3.67_4	17.7761
YMR205C	PFK2	C3	C3.67_4	18.2167
YMR208W	ERG12	C3	C3.67_4	15.3498
YMR214W	SCJ1	C3	C3.67_4	15.0629
YMR215W	GAS3	C3	C3.67_4	16.0544
YMR217W	GUA1	C3	C3.67_4	17.2291
YMR220W	ERG8	C3	C3.67_4	14.3464
YMR226C	YMR226C	C3	C3.67_4	17.5046
YMR229C	RRP5	C3	C3.67_4	15.7475
YMR235C	RNA1	C3	C3.67_4	15.9915
YMR241W	YHM2	C3	C3.67_4	15.3512
YMR242C;YOR312C	NA	C3	C3.67_4	20.7122
YMR246W	FAA4	C3	C3.67_4	15.423
YMR260C	TIF11	C3	C3.67_4	17.0408
YMR261C	TPS3	C3	C3.67_4	15.0051
YMR272C	SCS7	C3	C3.67_4	15.8054
YMR290C	HAS1	C3	C3.67_4	15.6306
YMR296C	LCB1	C3	C3.67_4	15.1027
YMR297W	PRC1	C3	C3.67_4	15.0052
YMR300C	ADE4	C3	C3.67_4	15.3381
YMR305C	SCW10	C3	C3.67_4	15.5815
YMR307W	GAS1	C3	C3.67_4	17.0188
YMR308C	PSE1	C3	C3.67_4	15.4773
YMR309C	NIP1	C3	C3.67_4	16.3769
YMR311C	GLC8	C3	C3.67_4	15.8588
YMR314W	PRE5	C3	C3.67_4	17.6541
YMR315W	YMR315W	C3	C3.67_4	16.5925
YMR318C	ADH6	C3	C3.67_4	16.9378
YNL002C	RLP7	C3	C3.67_4	16.0181
YNL004W	HRB1	C3	C3.67_4	14.8377
YNL007C	SIS1	C3	C3.67_4	17.2456
YNL010W	YNL010W	C3	C3.67_4	16.6765
YNL014W	HEF3	C3	C3.67_4	17.9892
YNL016W	PUB1	C3	C3.67_4	15.7249
YNL037C	IDH1	C3	C3.67_4	15.8937
YNL044W	YIP3	C3	C3.67_4	16.7463
YNL045W	LAP2	C3	C3.67_4	15.7723
YNL055C	POR1	C3	C3.67_4	18.9155
YNL061W	NOP2	C3	C3.67_4	15.7628
YNL064C	YDJ1	C3	C3.67_4	16.7369
YNL067W	RPL9B	C3	C3.67_4	18.911
YNL069C	RPL16B	C3	C3.67_4	17.0551
YNL071W	LAT1	C3	C3.67_4	17.3995
YNL075W	IMP4	C3	C3.67_4	15.3763
YNL079C	TPM1	C3	C3.67_4	16.1665
YNL084C	END3	C3	C3.67_4	15.4093
YNL085W	MKT1	C3	C3.67_4	14.4353
YNL088W	TOP2	C3	C3.67_4	15.0628
YNL096C	RPS7B	C3	C3.67_4	19.317
YNL098C	RAS2	C3	C3.67_4	15.9121
YNL104C	LEU4	C3	C3.67_4	17.3526
YNL108C	YNL108C	C3	C3.67_4	15.7262
YNL112W	DBP2	C3	C3.67_4	16.6284
YNL113W	RPC19	C3	C3.67_4	16.0169
YNL118C	DCP2	C3	C3.67_4	14.039
YNL121C	TOM70	C3	C3.67_4	14.9582
YNL123W	NMA111	C3	C3.67_4	15.2263
YNL131W	TOM22	C3	C3.67_4	16.8899
YNL132W	KRE33	C3	C3.67_4	14.9253
YNL134C	YNL134C	C3	C3.67_4	17.0431
YNL135C	FPR1	C3	C3.67_4	18.9975
YNL138W	SRV2	C3	C3.67_4	16.3015
YNL141W	AAH1	C3	C3.67_4	15.5214
YNL154C	YCK2	C3	C3.67_4	13.6285
YNL160W	YGP1	C3	C3.67_4	16.2719
YNL175C	NOP13	C3	C3.67_4	15
YNL178W	RPS3	C3	C3.67_4	19.7037
YNL182C	IPI3	C3	C3.67_4	15.314
YNL189W	SRP1	C3	C3.67_4	16.4454
YNL207W	RIO2	C3	C3.67_4	15.0424
YNL208W	YNL208W	C3	C3.67_4	18.2144
YNL209W	SSB2	C3	C3.67_4	20.5828
YNL216W	RAP1	C3	C3.67_4	14.0436
YNL220W	ADE12	C3	C3.67_4	15.8636
YNL229C	URE2	C3	C3.67_4	15.3198
YNL231C	PDR16	C3	C3.67_4	15.657
YNL232W	CSL4	C3	C3.67_4	15.1491
YNL239W	LAP3	C3	C3.67_4	15.5766
YNL241C	ZWF1	C3	C3.67_4	17.4924
YNL243W	SLA2	C3	C3.67_4	14.6577
YNL244C	SUI1	C3	C3.67_4	18.4185
YNL247W	YNL247W	C3	C3.67_4	15.7204
YNL248C	RPA49	C3	C3.67_4	15.4196
YNL251C	NRD1	C3	C3.67_4	15.4175
YNL255C	GIS2	C3	C3.67_4	16.2422
YNL256W	FOL1	C3	C3.67_4	13.8898
YNL281W	HCH1	C3	C3.67_4	15.466
YNL284C-B	TY1B-NL1	C3	C3.67_4	15.9365
YNL287W	SEC21	C3	C3.67_4	15.8147
YNL290W	RFC3	C3	C3.67_4	14.5566
YNL301C;YOL120C	NA	C3	C3.67_4	19.3041
YNL302C;YOL121C	NA	C3	C3.67_4	20.373
YNL307C	MCK1	C3	C3.67_4	15.6242
YNL308C	KRI1	C3	C3.67_4	15.5485
YNL313C	EMW1	C3	C3.67_4	14.9269
YNR001C	CIT1	C3	C3.67_4	16.178
YNR016C	ACC1	C3	C3.67_4	16.9472
YNR018W	RCF2	C3	C3.67_4	16.073
YNR021W	YNR021W	C3	C3.67_4	16.2598
YNR035C	ARC35	C3	C3.67_4	14.2471
YNR043W	MVD1	C3	C3.67_4	15.2028
YNR050C	LYS9	C3	C3.67_4	16.2791
YNR051C	BRE5	C3	C3.67_4	14.7287
YNR053C	NOG2	C3	C3.67_4	15.0998
YOL004W	SIN3	C3	C3.67_4	13.7295
YOL005C	RPB11	C3	C3.67_4	15.5982
YOL021C	DIS3	C3	C3.67_4	14.9396
YOL022C	TSR4	C3	C3.67_4	14.8903
YOL027C	MDM38	C3	C3.67_4	14.5199
YOL030W	GAS5	C3	C3.67_4	16.6626
YOL038W	PRE6	C3	C3.67_4	15.6473
YOL039W	RPP2A	C3	C3.67_4	21.3016
YOL040C	RPS15	C3	C3.67_4	19.5119
YOL041C	NOP12	C3	C3.67_4	15.6392
YOL049W	GSH2	C3	C3.67_4	15.0629
YOL057W	YOL057W	C3	C3.67_4	14.7313
YOL058W	ARG1	C3	C3.67_4	18.5153
YOL059W	GPD2	C3	C3.67_4	15.8947
YOL061W	PRS5	C3	C3.67_4	15.7282
YOL064C	MET22	C3	C3.67_4	15.2988
YOL070C	NBA1	C3	C3.67_4	14.5669
YOL077C	BRX1	C3	C3.67_4	16.3716
YOL086C	ADH1	C3	C3.67_4	22.2524
YOL088C	MPD2	C3	C3.67_4	15.631
YOL092W	YPQ1	C3	C3.67_4	16.3882
YOL097C	WRS1	C3	C3.67_4	16.2062
YOL098C	YOL098C	C3	C3.67_4	14.5925
YOL109W	ZEO1	C3	C3.67_4	17.3721
YOL111C	MDY2	C3	C3.67_4	15.3984
YOL123W	HRP1	C3	C3.67_4	15.3876
YOL126C	MDH2	C3	C3.67_4	16.3016
YOL127W	RPL25	C3	C3.67_4	19.4444
YOL139C	CDC33	C3	C3.67_4	17.6064
YOL140W	ARG8	C3	C3.67_4	15.518
YOL143C	RIB4	C3	C3.67_4	18.8961
YOL145C	CTR9	C3	C3.67_4	14.1699
YOL149W	DCP1	C3	C3.67_4	15.1015
YOL151W	GRE2	C3	C3.67_4	15.601
YOR001W	RRP6	C3	C3.67_4	14.7518
YOR007C	SGT2	C3	C3.67_4	17.2481
YOR020C	HSP10	C3	C3.67_4	19.6533
YOR021C	SFM1	C3	C3.67_4	15.4335
YOR027W	STI1	C3	C3.67_4	17.0066
YOR042W	CUE5	C3	C3.67_4	15.784
YOR046C	DBP5	C3	C3.67_4	15.8288
YOR051C	ETT1	C3	C3.67_4	16.3313
YOR056C	NOB1	C3	C3.67_4	14.4517
YOR061W	CKA2	C3	C3.67_4	15.5336
YOR063W	RPL3	C3	C3.67_4	18.5151
YOR085W	OST3	C3	C3.67_4	14.7516
YOR086C	TCB1	C3	C3.67_4	15.0356
YOR089C	VPS21	C3	C3.67_4	15.6535
YOR091W	TMA46	C3	C3.67_4	15.2956
YOR095C	RKI1	C3	C3.67_4	16.0997
YOR096W	RPS7A	C3	C3.67_4	21.027
YOR098C	NUP1	C3	C3.67_4	14.3544
YOR099W	KTR1	C3	C3.67_4	15.7923
YOR108W	LEU9	C3	C3.67_4	15.6225
YOR116C	RPO31	C3	C3.67_4	15.0481
YOR117W	RPT5	C3	C3.67_4	16.4424
YOR122C	PFY1	C3	C3.67_4	18.1238
YOR128C	ADE2	C3	C3.67_4	15.3869
YOR136W	IDH2	C3	C3.67_4	16.0167
YOR142W	LSC1	C3	C3.67_4	16.4307
YOR145C	PNO1	C3	C3.67_4	15.5499
YOR151C	RPB2	C3	C3.67_4	15.3805
YOR153W	PDR5	C3	C3.67_4	16.3512
YOR157C	PUP1	C3	C3.67_4	15.632
YOR164C	GET4	C3	C3.67_4	14.936
YOR167C	RPS28A	C3	C3.67_4	20.0104
YOR168W	GLN4	C3	C3.67_4	16.0887
YOR176W	HEM15	C3	C3.67_4	15.8678
YOR184W	SER1	C3	C3.67_4	16.2872
YOR185C	GSP2	C3	C3.67_4	17.4693
YOR187W	TUF1	C3	C3.67_4	16.4883
YOR192C-B	TY2B-OR1	C3	C3.67_4	15.4996
YOR197W	MCA1	C3	C3.67_4	16.4821
YOR198C	BFR1	C3	C3.67_4	15.9375
YOR204W	DED1	C3	C3.67_4	17.7282
YOR206W	NOC2	C3	C3.67_4	15.4265
YOR207C	RET1	C3	C3.67_4	14.6219
YOR209C	NPT1	C3	C3.67_4	15.9506
YOR212W	STE4	C3	C3.67_4	14.7415
YOR224C	RPB8	C3	C3.67_4	16.9266
YOR230W	WTM1	C3	C3.67_4	17.0588
YOR232W	MGE1	C3	C3.67_4	16.5047
YOR239W	ABP140	C3	C3.67_4	14.7916
YOR241W	MET7	C3	C3.67_4	15.2693
YOR243C	PUS7	C3	C3.67_4	14.5051
YOR251C	TUM1	C3	C3.67_4	16.0129
YOR254C	SEC63	C3	C3.67_4	15.7645
YOR259C	RPT4	C3	C3.67_4	15.9343
YOR260W	GCD1	C3	C3.67_4	15.1997
YOR261C	RPN8	C3	C3.67_4	16.3163
YOR267C	HRK1	C3	C3.67_4	14.5351
YOR270C	VPH1	C3	C3.67_4	16.9948
YOR271C	FSF1	C3	C3.67_4	16.5314
YOR272W	YTM1	C3	C3.67_4	15.0366
YOR283W	YOR283W	C3	C3.67_4	15.2736
YOR293W	RPS10A	C3	C3.67_4	21.2521
YOR294W	RRS1	C3	C3.67_4	15.433
YOR298C-A	MBF1	C3	C3.67_4	18.9807
YOR303W	CPA1	C3	C3.67_4	16.0952
YOR310C	NOP58	C3	C3.67_4	16.6519
YOR317W	FAA1	C3	C3.67_4	16.194
YOR323C	PRO2	C3	C3.67_4	16.4246
YOR326W	MYO2	C3	C3.67_4	14.6209
YOR332W	VMA4	C3	C3.67_4	18.2521
YOR335C	ALA1	C3	C3.67_4	17.4779
YOR340C	RPA43	C3	C3.67_4	15.6043
YOR341W	RPA190	C3	C3.67_4	15.8264
YOR361C	PRT1	C3	C3.67_4	16.7573
YOR362C	PRE10	C3	C3.67_4	16.4871
YOR369C	RPS12	C3	C3.67_4	19.5493
YOR370C	MRS6	C3	C3.67_4	14.3135
YOR374W	ALD4	C3	C3.67_4	15.6619
YOR375C	GDH1	C3	C3.67_4	18.4867
YPL004C	LSP1	C3	C3.67_4	18.2871
YPL009C	RQC2	C3	C3.67_4	14.7777
YPL010W	RET3	C3	C3.67_4	15.0227
YPL012W	RRP12	C3	C3.67_4	15.084
YPL028W	ERG10	C3	C3.67_4	17.366
YPL037C	EGD1	C3	C3.67_4	17.6449
YPL043W	NOP4	C3	C3.67_4	15.0494
YPL048W	CAM1	C3	C3.67_4	16.8525
YPL050C	MNN9	C3	C3.67_4	14.7427
YPL061W	ALD6	C3	C3.67_4	18.6925
YPL063W	TIM50	C3	C3.67_4	16.2455
YPL078C	ATP4	C3	C3.67_4	15.9606
YPL079W	RPL21B	C3	C3.67_4	21.3481
YPL084W	BRO1	C3	C3.67_4	14.6109
YPL085W	SEC16	C3	C3.67_4	14.2819
YPL086C	ELP3	C3	C3.67_4	14.9568
YPL091W	GLR1	C3	C3.67_4	15.7238
YPL093W	NOG1	C3	C3.67_4	15.8211
YPL106C	SSE1	C3	C3.67_4	17.8589
YPL111W	CAR1	C3	C3.67_4	16.2723
YPL117C	IDI1	C3	C3.67_4	16.2584
YPL126W	NAN1	C3	C3.67_4	14.7792
YPL129W	TAF14	C3	C3.67_4	15.7166
YPL131W	RPL5	C3	C3.67_4	19.26
YPL143W	RPL33A	C3	C3.67_4	21.2854
YPL145C	KES1	C3	C3.67_4	16.4807
YPL154C	PEP4	C3	C3.67_4	16.2798
YPL160W	CDC60	C3	C3.67_4	17.9231
YPL169C	MEX67	C3	C3.67_4	14.1991
YPL183C	RTT10	C3	C3.67_4	14.1868
YPL190C	NAB3	C3	C3.67_4	15.9393
YPL198W	RPL7B	C3	C3.67_4	19.7878
YPL204W	HRR25	C3	C3.67_4	14.2287
YPL210C	SRP72	C3	C3.67_4	14.2315
YPL211W	NIP7	C3	C3.67_4	15.711
YPL212C	PUS1	C3	C3.67_4	15.3148
YPL217C	BMS1	C3	C3.67_4	14.4527
YPL218W	SAR1	C3	C3.67_4	17.2671
YPL225W	YPL225W	C3	C3.67_4	15.7494
YPL226W	NEW1	C3	C3.67_4	16.09
YPL228W	CET1	C3	C3.67_4	14.7292
YPL231W	FAS2	C3	C3.67_4	17.2522
YPL235W	RVB2	C3	C3.67_4	16.1349
YPL237W	SUI3	C3	C3.67_4	15.8944
YPL239W	YAR1	C3	C3.67_4	15.3963
YPL240C	HSP82	C3	C3.67_4	18.7326
YPL243W	SRP68	C3	C3.67_4	14.8538
YPL249C-A	RPL36B	C3	C3.67_4	20.09
YPL260W	YPL260W	C3	C3.67_4	14.6576
YPL262W	FUM1	C3	C3.67_4	16.5417
YPL271W	ATP15	C3	C3.67_4	17.0071
YPL273W	SAM4	C3	C3.67_4	16.7183
YPL274W	SAM3	C3	C3.67_4	15.8598
YPR004C	AIM45	C3	C3.67_4	15.917
YPR010C	RPA135	C3	C3.67_4	15.4796
YPR016C	TIF6	C3	C3.67_4	17.8265
YPR019W	MCM4	C3	C3.67_4	14.4622
YPR024W	YME1	C3	C3.67_4	13.9219
YPR028W	YOP1	C3	C3.67_4	17.9587
YPR033C	HTS1	C3	C3.67_4	17.0509
YPR035W	GLN1	C3	C3.67_4	17.9779
YPR036W	VMA13	C3	C3.67_4	16.3802
YPR041W	TIF5	C3	C3.67_4	17.3311
YPR052C	NHP6A	C3	C3.67_4	16.3005
YPR060C	ARO7	C3	C3.67_4	16.0046
YPR062W	FCY1	C3	C3.67_4	16.6303
YPR069C	SPE3	C3	C3.67_4	17.5682
YPR074C	TKL1	C3	C3.67_4	18.3257
YPR088C	SRP54	C3	C3.67_4	15.5937
YPR103W	PRE2	C3	C3.67_4	16.1049
YPR108W	RPN7	C3	C3.67_4	15.4589
YPR110C	RPC40	C3	C3.67_4	16.3313
YPR112C	MRD1	C3	C3.67_4	14.5582
YPR118W	MRI1	C3	C3.67_4	15.3289
YPR129W	SCD6	C3	C3.67_4	15.0658
YPR133C	SPN1	C3	C3.67_4	15.3875
YPR137C-B	TY1B-PR1	C3	C3.67_4	16.8673
YPR137W	RRP9	C3	C3.67_4	14.0684
YPR145W	ASN1	C3	C3.67_4	17.1476
YPR148C	YPR148C	C3	C3.67_4	14.8809
YPR159W	KRE6	C3	C3.67_4	15.8278
YPR163C	TIF3	C3	C3.67_4	16.1717
YPR165W	RHO1	C3	C3.67_4	16.0547
YPR181C	SEC23	C3	C3.67_4	16.9946
YPR183W	DPM1	C3	C3.67_4	16.4261
YPR187W	RPO26	C3	C3.67_4	15.6164
YPR189W	SKI3	C3	C3.67_4	14.0281
YPR191W	QCR2	C3	C3.67_4	15.6154
YAL003W	EFB1	C8	C8.64_1	18.2094
YAL005C	SSA1	C8	C8.64_1	17.8238
YAL007C	ERP2	C8	C8.64_1	14.7827
YAL012W	CYS3	C8	C8.64_1	17.9275
YAL016W	TPD3	C8	C8.64_1	15.4495
YAL021C	CCR4	C8	C8.64_1	14.4025
YAL023C	PMT2	C8	C8.64_1	14.9767
YAL035W	FUN12	C8	C8.64_1	15.7067
YAL036C	RBG1	C8	C8.64_1	15.2336
YAL038W	CDC19	C8	C8.64_1	20.7262
YAL042W	ERV46	C8	C8.64_1	14.8552
YAL044C	GCV3	C8	C8.64_1	14.8161
YAL060W	BDH1	C8	C8.64_1	15.0071
YAR002C-A	ERP1	C8	C8.64_1	16.43
YAR002W	NUP60	C8	C8.64_1	13.9971
YAR007C	RFA1	C8	C8.64_1	14.9882
YAR015W	ADE1	C8	C8.64_1	15.0511
YBL002W	HTB2	C8	C8.64_1	18.7545
YBL003C;YDR225W	NA	C8	C8.64_1	19.554
YBL007C	SLA1	C8	C8.64_1	14.7346
YBL017C	PEP1	C8	C8.64_1	14.4291
YBL022C	PIM1	C8	C8.64_1	13.8326
YBL023C	MCM2	C8	C8.64_1	14.0254
YBL024W	NCL1	C8	C8.64_1	15.6875
YBL026W	LSM2	C8	C8.64_1	15.265
YBL027W;YBR084C-A	NA	C8	C8.64_1	19.3869
YBL030C	PET9	C8	C8.64_1	16.1634
YBL032W	HEK2	C8	C8.64_1	15.2592
YBL036C	YBL036C	C8	C8.64_1	14.6376
YBL039C	URA7	C8	C8.64_1	15.6852
YBL041W	PRE7	C8	C8.64_1	14.8554
YBL045C	COR1	C8	C8.64_1	14.8391
YBL047C	EDE1	C8	C8.64_1	14.7213
YBL050W	SEC17	C8	C8.64_1	14.576
YBL058W	SHP1	C8	C8.64_1	14.1546
YBL064C	PRX1	C8	C8.64_1	13.8515
YBL072C;YER102W	NA	C8	C8.64_1	19.9864
YBL075C	SSA3	C8	C8.64_1	18.4138
YBL076C	ILS1	C8	C8.64_1	17.4048
YBL087C;YER117W	NA	C8	C8.64_1	17.9421
YBL091C	MAP2	C8	C8.64_1	14.6921
YBL092W	RPL32	C8	C8.64_1	18.2163
YBL099W	ATP1	C8	C8.64_1	16.8073
YBL102W	SFT2	C8	C8.64_1	14.9586
YBR009C;YNL030W	NA	C8	C8.64_1	19.0699
YBR011C	IPP1	C8	C8.64_1	17.2311
YBR015C	MNN2	C8	C8.64_1	15.1736
YBR017C	KAP104	C8	C8.64_1	15.0774
YBR025C	OLA1	C8	C8.64_1	16.8646
YBR026C	ETR1	C8	C8.64_1	15.093
YBR034C	HMT1	C8	C8.64_1	14.3896
YBR035C	PDX3	C8	C8.64_1	15.6909
YBR039W	ATP3	C8	C8.64_1	16.1456
YBR048W;YDR025W	NA	C8	C8.64_1	18.9731
YBR052C	RFS1	C8	C8.64_1	14.5355
YBR072W	HSP26	C8	C8.64_1	13.2448
YBR078W	ECM33	C8	C8.64_1	18.7774
YBR079C	RPG1	C8	C8.64_1	16.1197
YBR080C	SEC18	C8	C8.64_1	14.8148
YBR084W	MIS1	C8	C8.64_1	15.3373
YBR085W	AAC3	C8	C8.64_1	18.1028
YBR086C	IST2	C8	C8.64_1	14.2974
YBR088C	POL30	C8	C8.64_1	15.6784
YBR089C-A	NHP6B	C8	C8.64_1	16.0255
YBR092C	PHO3	C8	C8.64_1	15.8559
YBR094W	PBY1	C8	C8.64_1	13.7856
YBR101C	FES1	C8	C8.64_1	14.971
YBR106W	PHO88	C8	C8.64_1	17.0255
YBR111C	YSA1	C8	C8.64_1	15.6221
YBR112C	CYC8	C8	C8.64_1	13.9281
YBR115C	LYS2	C8	C8.64_1	15.2887
YBR118W;YPR080W	NA	C8	C8.64_1	19.3283
YBR121C	GRS1	C8	C8.64_1	16.8158
YBR126C	TPS1	C8	C8.64_1	15.475
YBR127C	VMA2	C8	C8.64_1	16.849
YBR130C	SHE3	C8	C8.64_1	13.5935
YBR143C	SUP45	C8	C8.64_1	16.0998
YBR149W	ARA1	C8	C8.64_1	15.1659
YBR154C	RPB5	C8	C8.64_1	15.4941
YBR155W	CNS1	C8	C8.64_1	13.656
YBR160W	CDC28	C8	C8.64_1	14.6442
YBR162C	TOS1	C8	C8.64_1	14.6626
YBR164C	ARL1	C8	C8.64_1	14.6188
YBR169C	SSE2	C8	C8.64_1	13.9625
YBR170C	NPL4	C8	C8.64_1	13.8518
YBR177C	EHT1	C8	C8.64_1	15.1736
YBR181C;YPL090C	NA	C8	C8.64_1	18.8911
YBR189W	RPS9B	C8	C8.64_1	19.5598
YBR196C	PGI1	C8	C8.64_1	18.7011
YBR198C	TAF5	C8	C8.64_1	13.9533
YBR205W	KTR3	C8	C8.64_1	14.969
YBR218C	PYC2	C8	C8.64_1	15.5021
YBR221C	PDB1	C8	C8.64_1	17.7663
YBR222C	PCS60	C8	C8.64_1	14.9707
YBR234C	ARC40	C8	C8.64_1	15.6412
YBR244W	GPX2	C8	C8.64_1	14.4992
YBR245C	ISW1	C8	C8.64_1	14.0305
YBR247C	ENP1	C8	C8.64_1	14.9292
YBR248C	HIS7	C8	C8.64_1	14.5079
YBR249C	ARO4	C8	C8.64_1	16.3869
YBR252W	DUT1	C8	C8.64_1	15.2491
YBR256C	RIB5	C8	C8.64_1	14.4525
YBR263W	SHM1	C8	C8.64_1	16.2705
YBR265W	TSC10	C8	C8.64_1	15.3605
YBR286W	APE3	C8	C8.64_1	16.7183
YCL009C	ILV6	C8	C8.64_1	16.4856
YCL011C	GBP2	C8	C8.64_1	15.8038
YCL017C	NFS1	C8	C8.64_1	14.6236
YCL028W	RNQ1	C8	C8.64_1	14.7644
YCL030C	HIS4	C8	C8.64_1	15.9631
YCL037C	SRO9	C8	C8.64_1	16.099
YCL040W	GLK1	C8	C8.64_1	15.0707
YCL043C	PDI1	C8	C8.64_1	16.0879
YCL045C	EMC1	C8	C8.64_1	14.2173
YCL050C	APA1	C8	C8.64_1	15.5638
YCL057C-A	MIC10	C8	C8.64_1	14.5167
YCL057W	PRD1	C8	C8.64_1	14.7948
YCL064C	CHA1	C8	C8.64_1	14.728
YCR002C	CDC10	C8	C8.64_1	14.9807
YCR004C	YCP4	C8	C8.64_1	16.123
YCR005C	CIT2	C8	C8.64_1	13.0766
YCR009C	RVS161	C8	C8.64_1	15.4012
YCR012W	PGK1	C8	C8.64_1	20.9026
YCR028C-A	RIM1	C8	C8.64_1	16.478
YCR030C	SYP1	C8	C8.64_1	14.4352
YCR051W	YCR051W	C8	C8.64_1	13.7562
YCR052W	RSC6	C8	C8.64_1	14.1656
YCR053W	THR4	C8	C8.64_1	17.1042
YCR057C	PWP2	C8	C8.64_1	14.0248
YCR077C	PAT1	C8	C8.64_1	14.7504
YCR084C	TUP1	C8	C8.64_1	14.5024
YCR087C-A	YCR087C-A	C8	C8.64_1	15.1705
YCR088W	ABP1	C8	C8.64_1	15.2841
YCR090C	YCR090C	C8	C8.64_1	14.2812
YCR093W	CDC39	C8	C8.64_1	13.8326
YDL007W	RPT2	C8	C8.64_1	15.558
YDL014W	NOP1	C8	C8.64_1	17.6464
YDL022W	GPD1	C8	C8.64_1	16.0178
YDL029W	ARP2	C8	C8.64_1	16.1982
YDL031W	DBP10	C8	C8.64_1	13.8552
YDL040C	NAT1	C8	C8.64_1	14.825
YDL051W	LHP1	C8	C8.64_1	15.5883
YDL052C	SLC1	C8	C8.64_1	15.466
YDL053C	PBP4	C8	C8.64_1	14.6657
YDL055C	PSA1	C8	C8.64_1	17.4017
YDL061C	RPS29B	C8	C8.64_1	17.9706
YDL066W	IDP1	C8	C8.64_1	16.7272
YDL072C	YET3	C8	C8.64_1	16.3739
YDL078C	MDH3	C8	C8.64_1	14.7747
YDL083C;YMR143W	NA	C8	C8.64_1	20.1544
YDL084W	SUB2	C8	C8.64_1	16.507
YDL086W	YDL086W	C8	C8.64_1	14.6234
YDL095W	PMT1	C8	C8.64_1	14.178
YDL097C	RPN6	C8	C8.64_1	16.2713
YDL100C	GET3	C8	C8.64_1	15.7424
YDL103C	QRI1	C8	C8.64_1	14.3163
YDL112W	TRM3	C8	C8.64_1	13.2897
YDL122W	UBP1	C8	C8.64_1	14.6475
YDL124W	YDL124W	C8	C8.64_1	14.9109
YDL125C	HNT1	C8	C8.64_1	15.5691
YDL126C	CDC48	C8	C8.64_1	16.3527
YDL131W	LYS21	C8	C8.64_1	14.9829
YDL132W	CDC53	C8	C8.64_1	14.0098
YDL135C	RDI1	C8	C8.64_1	15.0224
YDL136W;YDL191W	NA	C8	C8.64_1	18.6263
YDL140C	RPO21	C8	C8.64_1	15.1145
YDL143W	CCT4	C8	C8.64_1	15.8743
YDL145C	COP1	C8	C8.64_1	15.889
YDL147W	RPN5	C8	C8.64_1	15.8164
YDL148C	NOP14	C8	C8.64_1	14.1938
YDL153C	SAS10	C8	C8.64_1	14.1141
YDL160C	DHH1	C8	C8.64_1	15.8879
YDL161W	ENT1	C8	C8.64_1	14.4274
YDL166C	FAP7	C8	C8.64_1	13.7217
YDL168W	SFA1	C8	C8.64_1	14.7535
YDL171C	GLT1	C8	C8.64_1	15.2999
YDL182W	LYS20	C8	C8.64_1	16.4102
YDL185W	VMA1	C8	C8.64_1	17.4061
YDL188C	PPH22	C8	C8.64_1	14.1071
YDL192W	ARF1	C8	C8.64_1	18.7425
YDL195W	SEC31	C8	C8.64_1	15.4675
YDL198C	GGC1	C8	C8.64_1	15.2966
YDL201W	TRM8	C8	C8.64_1	15.4669
YDL205C	HEM3	C8	C8.64_1	14.9803
YDL208W	NHP2	C8	C8.64_1	14.8053
YDL215C	GDH2	C8	C8.64_1	13.7897
YDL225W	SHS1	C8	C8.64_1	13.9547
YDL226C	GCS1	C8	C8.64_1	14.1748
YDL229W	SSB1	C8	C8.64_1	16.2029
YDL236W	PHO13	C8	C8.64_1	14.987
YDR001C	NTH1	C8	C8.64_1	13.846
YDR002W	YRB1	C8	C8.64_1	15.1085
YDR011W	SNQ2	C8	C8.64_1	14.6878
YDR012W	RPL4B	C8	C8.64_1	19.8888
YDR019C	GCV1	C8	C8.64_1	14.3152
YDR023W	SES1	C8	C8.64_1	17.0037
YDR032C	PST2	C8	C8.64_1	16.0819
YDR033W	MRH1	C8	C8.64_1	17.9665
YDR035W	ARO3	C8	C8.64_1	14.9461
YDR037W	KRS1	C8	C8.64_1	17.4632
YDR044W	HEM13	C8	C8.64_1	13.5689
YDR050C	TPI1	C8	C8.64_1	20.8692
YDR060W	MAK21	C8	C8.64_1	13.942
YDR062W	LCB2	C8	C8.64_1	14.0239
YDR064W	RPS13	C8	C8.64_1	19.8768
YDR071C	PAA1	C8	C8.64_1	15.359
YDR074W	TPS2	C8	C8.64_1	14.7673
YDR091C	RLI1	C8	C8.64_1	15.9959
YDR098C	GRX3	C8	C8.64_1	16.1768
YDR099W	BMH2	C8	C8.64_1	16.7582
YDR101C	ARX1	C8	C8.64_1	14.7402
YDR120C	TRM1	C8	C8.64_1	14.7655
YDR127W	ARO1	C8	C8.64_1	15.962
YDR129C	SAC6	C8	C8.64_1	16.1105
YDR135C	YCF1	C8	C8.64_1	13.9667
YDR148C	KGD2	C8	C8.64_1	15.2534
YDR150W	NUM1	C8	C8.64_1	13.54
YDR155C	CPR1	C8	C8.64_1	17.6576
YDR158W	HOM2	C8	C8.64_1	17.4983
YDR165W	TRM82	C8	C8.64_1	14.1149
YDR168W	CDC37	C8	C8.64_1	14.8568
YDR170C	SEC7	C8	C8.64_1	13.9238
YDR172W	SUP35	C8	C8.64_1	15.9912
YDR174W	HMO1	C8	C8.64_1	15.8745
YDR177W	UBC1	C8	C8.64_1	14.4036
YDR188W	CCT6	C8	C8.64_1	15.1925
YDR189W	SLY1	C8	C8.64_1	13.8702
YDR190C	RVB1	C8	C8.64_1	15.9653
YDR194C	MSS116	C8	C8.64_1	14.1857
YDR211W	GCD6	C8	C8.64_1	14.8953
YDR212W	TCP1	C8	C8.64_1	16.1755
YDR214W	AHA1	C8	C8.64_1	16.1139
YDR226W	ADK1	C8	C8.64_1	16.7895
YDR232W	HEM1	C8	C8.64_1	14.1891
YDR233C	RTN1	C8	C8.64_1	16.8628
YDR234W	LYS4	C8	C8.64_1	14.7698
YDR238C	SEC26	C8	C8.64_1	15.3837
YDR245W	MNN10	C8	C8.64_1	14.4669
YDR258C	HSP78	C8	C8.64_1	14.2197
YDR289C	RTT103	C8	C8.64_1	13.2968
YDR293C	SSD1	C8	C8.64_1	14.4772
YDR294C	DPL1	C8	C8.64_1	14.1623
YDR298C	ATP5	C8	C8.64_1	14.8553
YDR299W	BFR2	C8	C8.64_1	14.3849
YDR300C	PRO1	C8	C8.64_1	14.8836
YDR304C	CPR5	C8	C8.64_1	14.9481
YDR321W	ASP1	C8	C8.64_1	15.5463
YDR324C	UTP4	C8	C8.64_1	14.4639
YDR328C	SKP1	C8	C8.64_1	14.7475
YDR341C	YDR341C	C8	C8.64_1	16.6916
YDR345C	HXT3	C8	C8.64_1	16.6317
YDR346C	SVF1	C8	C8.64_1	15.2883
YDR347W	MRP1	C8	C8.64_1	14.1286
YDR348C	PAL1	C8	C8.64_1	13.7022
YDR353W	TRR1	C8	C8.64_1	17.0315
YDR354W	TRP4	C8	C8.64_1	14.4083
YDR361C	BCP1	C8	C8.64_1	14.7093
YDR368W	YPR1	C8	C8.64_1	15.3724
YDR372C	VPS74	C8	C8.64_1	14.6295
YDR378C	LSM6	C8	C8.64_1	13.9864
YDR381W	YRA1	C8	C8.64_1	18.4235
YDR382W	RPP2B	C8	C8.64_1	19.1121
YDR385W;YOR133W	NA	C8	C8.64_1	19.303
YDR388W	RVS167	C8	C8.64_1	15.0546
YDR394W	RPT3	C8	C8.64_1	15.0411
YDR395W	SXM1	C8	C8.64_1	14.8056
YDR398W	UTP5	C8	C8.64_1	14.191
YDR399W	HPT1	C8	C8.64_1	14.7834
YDR408C	ADE8	C8	C8.64_1	14.615
YDR418W;YEL054C	NA	C8	C8.64_1	20.1314
YDR427W	RPN9	C8	C8.64_1	15.6899
YDR429C	TIF35	C8	C8.64_1	15.9407
YDR432W	NPL3	C8	C8.64_1	16.5601
YDR447C;YML024W	NA	C8	C8.64_1	20.8939
YDR450W;YML026C	NA	C8	C8.64_1	18.4406
YDR454C	GUK1	C8	C8.64_1	15.9362
YDR471W;YHR010W	NA	C8	C8.64_1	18.046
YDR472W	TRS31	C8	C8.64_1	14.1883
YDR477W	SNF1	C8	C8.64_1	14.4545
YDR483W	KRE2	C8	C8.64_1	15.1014
YDR487C	RIB3	C8	C8.64_1	15.2604
YDR496C	PUF6	C8	C8.64_1	15.3298
YDR500C	RPL37B	C8	C8.64_1	17.6193
YDR502C	SAM2	C8	C8.64_1	15.8676
YDR510W	SMT3	C8	C8.64_1	16.7304
YDR513W	GRX2	C8	C8.64_1	14.0676
YDR516C	EMI2	C8	C8.64_1	13.4329
YDR518W	EUG1	C8	C8.64_1	13.1943
YDR531W	CAB1	C8	C8.64_1	14.7151
YDR533C	HSP31	C8	C8.64_1	13.7338
YDR539W	FDC1	C8	C8.64_1	14.9855
YEL002C	WBP1	C8	C8.64_1	15.8032
YEL013W	VAC8	C8	C8.64_1	14.5795
YEL022W	GEA2	C8	C8.64_1	13.9859
YEL026W	SNU13	C8	C8.64_1	15.769
YEL027W	VMA3	C8	C8.64_1	18.2061
YEL031W	SPF1	C8	C8.64_1	15.0142
YEL032W	MCM3	C8	C8.64_1	13.8472
YEL034W	HYP2	C8	C8.64_1	17.4444
YEL037C	RAD23	C8	C8.64_1	15.1248
YEL040W	UTR2	C8	C8.64_1	16.3438
YEL042W	GDA1	C8	C8.64_1	15.542
YEL046C	GLY1	C8	C8.64_1	17.3866
YEL047C	FRD1	C8	C8.64_1	15.2905
YEL051W	VMA8	C8	C8.64_1	16.6846
YEL055C	POL5	C8	C8.64_1	14.2912
YEL058W	PCM1	C8	C8.64_1	14.9945
YEL060C	PRB1	C8	C8.64_1	14.4424
YEL071W	DLD3	C8	C8.64_1	16.8152
YER003C	PMI40	C8	C8.64_1	15.0628
YER004W	FMP52	C8	C8.64_1	14.3654
YER006W	NUG1	C8	C8.64_1	15.7273
YER007C-A	TMA20	C8	C8.64_1	16.3798
YER009W	NTF2	C8	C8.64_1	17.1608
YER012W	PRE1	C8	C8.64_1	15.6362
YER021W	RPN3	C8	C8.64_1	14.8477
YER023W	PRO3	C8	C8.64_1	16.6958
YER025W	GCD11	C8	C8.64_1	17.0768
YER031C	YPT31	C8	C8.64_1	15.9823
YER036C	ARB1	C8	C8.64_1	16.5841
YER043C	SAH1	C8	C8.64_1	18.8835
YER048C	CAJ1	C8	C8.64_1	15.5541
YER048W-A	ISD11	C8	C8.64_1	15.1684
YER049W	TPA1	C8	C8.64_1	15.3138
YER052C	HOM3	C8	C8.64_1	15.8972
YER055C	HIS1	C8	C8.64_1	16.5132
YER056C-A;YIL052C	NA	C8	C8.64_1	19.3557
YER057C	HMF1	C8	C8.64_1	15.4164
YER062C	GPP2	C8	C8.64_1	15.6136
YER063W	THO1	C8	C8.64_1	16.3431
YER068W	MOT2	C8	C8.64_1	13.4845
YER069W	ARG5,6	C8	C8.64_1	14.6737
YER070W	RNR1	C8	C8.64_1	15.0287
YER073W	ALD5	C8	C8.64_1	16.4596
YER074W;YIL069C	NA	C8	C8.64_1	18.8775
YER080W	AIM9	C8	C8.64_1	14.4184
YER081W	SER3	C8	C8.64_1	15.2718
YER082C	UTP7	C8	C8.64_1	14.1626
YER086W	ILV1	C8	C8.64_1	15.6403
YER089C	PTC2	C8	C8.64_1	14.8069
YER090W	TRP2	C8	C8.64_1	15.7093
YER091C	MET6	C8	C8.64_1	19.0128
YER094C	PUP3	C8	C8.64_1	15.098
YER103W	SSA4	C8	C8.64_1	15.2256
YER110C	KAP123	C8	C8.64_1	17.5449
YER112W	LSM4	C8	C8.64_1	16.0128
YER120W	SCS2	C8	C8.64_1	16.7671
YER122C	GLO3	C8	C8.64_1	14.9888
YER125W	RSP5	C8	C8.64_1	14.5574
YER127W	LCP5	C8	C8.64_1	14.0881
YER133W	GLC7	C8	C8.64_1	15.6887
YER136W	GDI1	C8	C8.64_1	15.9572
YER151C	UBP3	C8	C8.64_1	14.7799
YER155C	BEM2	C8	C8.64_1	13.9671
YER156C	YER156C	C8	C8.64_1	15.3527
YER159C	BUR6	C8	C8.64_1	13.7025
YER164W	CHD1	C8	C8.64_1	13.634
YER165W	PAB1	C8	C8.64_1	17.6368
YER177W	BMH1	C8	C8.64_1	18.5788
YER178W	PDA1	C8	C8.64_1	16.7744
YFL004W	VTC2	C8	C8.64_1	14.3494
YFL005W	SEC4	C8	C8.64_1	15.8656
YFL010C	WWM1	C8	C8.64_1	15.6845
YFL018C	LPD1	C8	C8.64_1	15.7027
YFL022C	FRS2	C8	C8.64_1	16.319
YFL028C	CAF16	C8	C8.64_1	14.6653
YFL037W	TUB2	C8	C8.64_1	17.0105
YFL038C	YPT1	C8	C8.64_1	16.6052
YFL039C	ACT1	C8	C8.64_1	18.3269
YFL045C	SEC53	C8	C8.64_1	16.9058
YFL048C	EMP47	C8	C8.64_1	15.8412
YFR002W	NIC96	C8	C8.64_1	14.0168
YFR004W	RPN11	C8	C8.64_1	14.956
YFR006W	YFR006W	C8	C8.64_1	14.6364
YFR009W	GCN20	C8	C8.64_1	15.2332
YFR010W	UBP6	C8	C8.64_1	15.0119
YFR024C-A	LSB3	C8	C8.64_1	14.994
YFR030W	MET10	C8	C8.64_1	15.0546
YFR031C-A;YIL018W	NA	C8	C8.64_1	19.6038
YFR037C	RSC8	C8	C8.64_1	14.2014
YFR044C	DUG1	C8	C8.64_1	15.5573
YFR047C	BNA6	C8	C8.64_1	14.4667
YFR050C	PRE4	C8	C8.64_1	14.7927
YFR051C	RET2	C8	C8.64_1	15.6166
YFR052W	RPN12	C8	C8.64_1	13.5929
YFR053C	HXK1	C8	C8.64_1	15.1253
YGL001C	ERG26	C8	C8.64_1	15.055
YGL008C	PMA1	C8	C8.64_1	17.8206
YGL009C	LEU1	C8	C8.64_1	18.5009
YGL011C	SCL1	C8	C8.64_1	14.8455
YGL014W	PUF4	C8	C8.64_1	14.251
YGL022W	STT3	C8	C8.64_1	14.896
YGL026C	TRP5	C8	C8.64_1	17.1628
YGL027C	CWH41	C8	C8.64_1	14.1748
YGL030W	RPL30	C8	C8.64_1	18.8686
YGL031C	RPL24A	C8	C8.64_1	16.9581
YGL037C	PNC1	C8	C8.64_1	15.4991
YGL040C	HEM2	C8	C8.64_1	14.4254
YGL043W	DST1	C8	C8.64_1	14.3507
YGL048C	RPT6	C8	C8.64_1	15.7507
YGL049C	TIF4632	C8	C8.64_1	16.8023
YGL055W	OLE1	C8	C8.64_1	14.3621
YGL056C	SDS23	C8	C8.64_1	14.4001
YGL062W	PYC1	C8	C8.64_1	15.5756
YGL070C	RPB9	C8	C8.64_1	14.8852
YGL078C	DBP3	C8	C8.64_1	15.3088
YGL087C	MMS2	C8	C8.64_1	13.6156
YGL092W	NUP145	C8	C8.64_1	13.6493
YGL097W	SRM1	C8	C8.64_1	14.6255
YGL099W	LSG1	C8	C8.64_1	14.9478
YGL100W	SEH1	C8	C8.64_1	14.3131
YGL103W	RPL28	C8	C8.64_1	19.7231
YGL105W	ARC1	C8	C8.64_1	16.9667
YGL106W	MLC1	C8	C8.64_1	14.7555
YGL111W	NSA1	C8	C8.64_1	14.0182
YGL115W	SNF4	C8	C8.64_1	14.7724
YGL120C	PRP43	C8	C8.64_1	15.2664
YGL122C	NAB2	C8	C8.64_1	15.2489
YGL123W	RPS2	C8	C8.64_1	19.7228
YGL125W	MET13	C8	C8.64_1	14.5748
YGL130W	CEG1	C8	C8.64_1	13.2234
YGL135W;YPL220W	NA	C8	C8.64_1	19.1608
YGL137W	SEC27	C8	C8.64_1	16.2839
YGL148W	ARO2	C8	C8.64_1	15.8929
YGL157W	ARI1	C8	C8.64_1	14.947
YGL167C	PMR1	C8	C8.64_1	13.916
YGL173C	XRN1	C8	C8.64_1	15.1517
YGL189C	RPS26A	C8	C8.64_1	20.4402
YGL195W	GCN1	C8	C8.64_1	15.4538
YGL200C	EMP24	C8	C8.64_1	15.4884
YGL201C	MCM6	C8	C8.64_1	13.8504
YGL202W	ARO8	C8	C8.64_1	16.9643
YGL206C	CHC1	C8	C8.64_1	15.7039
YGL207W	SPT16	C8	C8.64_1	15.6041
YGL221C	NIF3	C8	C8.64_1	14.6291
YGL232W	TAN1	C8	C8.64_1	14.5504
YGL234W	ADE5,7	C8	C8.64_1	16.0967
YGL238W	CSE1	C8	C8.64_1	14.3172
YGL242C	YGL242C	C8	C8.64_1	14.007
YGL244W	RTF1	C8	C8.64_1	15.3507
YGL245W	GUS1	C8	C8.64_1	17.3426
YGL252C	RTG2	C8	C8.64_1	13.7429
YGL253W	HXK2	C8	C8.64_1	18.7603
YGR001C	EFM5	C8	C8.64_1	14.8388
YGR005C	TFG2	C8	C8.64_1	14.1937
YGR009C	SEC9	C8	C8.64_1	13.4932
YGR012W	YGR012W	C8	C8.64_1	14.2904
YGR019W	UGA1	C8	C8.64_1	14.7779
YGR027C;YLR333C	NA	C8	C8.64_1	18.7184
YGR054W	YGR054W	C8	C8.64_1	15.472
YGR061C	ADE6	C8	C8.64_1	15.6487
YGR080W	TWF1	C8	C8.64_1	14.759
YGR082W	TOM20	C8	C8.64_1	15.917
YGR083C	GCD2	C8	C8.64_1	14.8899
YGR085C;YPR102C	NA	C8	C8.64_1	19.146
YGR086C	PIL1	C8	C8.64_1	17.7747
YGR090W	UTP22	C8	C8.64_1	14.2058
YGR094W	VAS1	C8	C8.64_1	17.0251
YGR103W	NOP7	C8	C8.64_1	14.6978
YGR116W	SPT6	C8	C8.64_1	14.6428
YGR118W;YPR132W	NA	C8	C8.64_1	18.2102
YGR119C	NUP57	C8	C8.64_1	14.3025
YGR123C	PPT1	C8	C8.64_1	14.7265
YGR124W	ASN2	C8	C8.64_1	16.6497
YGR128C	UTP8	C8	C8.64_1	14.3904
YGR130C	YGR130C	C8	C8.64_1	13.9974
YGR132C	PHB1	C8	C8.64_1	14.2238
YGR135W	PRE9	C8	C8.64_1	15.0287
YGR145W	ENP2	C8	C8.64_1	14.4595
YGR148C	RPL24B	C8	C8.64_1	17.8008
YGR155W	CYS4	C8	C8.64_1	17.1325
YGR157W	CHO2	C8	C8.64_1	14.7272
YGR159C	NSR1	C8	C8.64_1	16.8315
YGR162W	TIF4631	C8	C8.64_1	16.1269
YGR167W	CLC1	C8	C8.64_1	14.3626
YGR173W	RBG2	C8	C8.64_1	15.0584
YGR175C	ERG1	C8	C8.64_1	14.5966
YGR178C	PBP1	C8	C8.64_1	13.8893
YGR180C	RNR4	C8	C8.64_1	16.7523
YGR185C	TYS1	C8	C8.64_1	16.3159
YGR186W	TFG1	C8	C8.64_1	13.9331
YGR187C	HGH1	C8	C8.64_1	14.6772
YGR192C	TDH3	C8	C8.64_1	18.4735
YGR193C	PDX1	C8	C8.64_1	13.5823
YGR200C	ELP2	C8	C8.64_1	14.4307
YGR204W	ADE3	C8	C8.64_1	16.1784
YGR207C	CIR1	C8	C8.64_1	14.104
YGR208W	SER2	C8	C8.64_1	14.6034
YGR209C	TRX2	C8	C8.64_1	16.6997
YGR211W	ZPR1	C8	C8.64_1	14.84
YGR218W	CRM1	C8	C8.64_1	15.0152
YGR229C	SMI1	C8	C8.64_1	13.7702
YGR231C	PHB2	C8	C8.64_1	14.6399
YGR232W	NAS6	C8	C8.64_1	14.2926
YGR234W	YHB1	C8	C8.64_1	15.8365
YGR240C	PFK1	C8	C8.64_1	17.5458
YGR244C	LSC2	C8	C8.64_1	14.366
YGR253C	PUP2	C8	C8.64_1	15.4419
YGR254W	ENO1	C8	C8.64_1	18.0829
YGR264C	MES1	C8	C8.64_1	16.2707
YGR267C	FOL2	C8	C8.64_1	15.7187
YGR275W	RTT102	C8	C8.64_1	13.2155
YGR277C	CAB4	C8	C8.64_1	14.1854
YGR279C	SCW4	C8	C8.64_1	14.8915
YGR282C	BGL2	C8	C8.64_1	16.9981
YGR284C	ERV29	C8	C8.64_1	15.2476
YGR285C	ZUO1	C8	C8.64_1	16.7073
YHL011C	PRS3	C8	C8.64_1	15.3068
YHL015W	RPS20	C8	C8.64_1	19.0626
YHL021C	AIM17	C8	C8.64_1	14.2431
YHL030W	ECM29	C8	C8.64_1	13.5355
YHL031C	GOS1	C8	C8.64_1	13.6973
YHL033C	RPL8A	C8	C8.64_1	16.8836
YHL034C	SBP1	C8	C8.64_1	16.2597
YHR001W	OSH7	C8	C8.64_1	13.9219
YHR007C	ERG11	C8	C8.64_1	15.7202
YHR008C	SOD2	C8	C8.64_1	15.2597
YHR013C	ARD1	C8	C8.64_1	14.465
YHR018C	ARG4	C8	C8.64_1	16.5573
YHR019C	DED81	C8	C8.64_1	17.103
YHR020W	YHR020W	C8	C8.64_1	16.8506
YHR021C;YKL156W	NA	C8	C8.64_1	21.5117
YHR024C	MAS2	C8	C8.64_1	13.687
YHR025W	THR1	C8	C8.64_1	16.8168
YHR027C	RPN1	C8	C8.64_1	15.1079
YHR029C	YHI9	C8	C8.64_1	14.3484
YHR037W	PUT2	C8	C8.64_1	13.1136
YHR039C	MSC7	C8	C8.64_1	14.3752
YHR039C-A	VMA10	C8	C8.64_1	15.8749
YHR042W	NCP1	C8	C8.64_1	15.6777
YHR047C	AAP1	C8	C8.64_1	14.6767
YHR049W	FSH1	C8	C8.64_1	14.835
YHR052W	CIC1	C8	C8.64_1	14.8166
YHR063C	PAN5	C8	C8.64_1	15.1166
YHR064C	SSZ1	C8	C8.64_1	18.4297
YHR065C	RRP3	C8	C8.64_1	14.1715
YHR068W	DYS1	C8	C8.64_1	16.0963
YHR069C	RRP4	C8	C8.64_1	14.2543
YHR070W	TRM5	C8	C8.64_1	13.6568
YHR072W-A	NOP10	C8	C8.64_1	16.6938
YHR074W	QNS1	C8	C8.64_1	14.5462
YHR076W	PTC7	C8	C8.64_1	13.0184
YHR089C	GAR1	C8	C8.64_1	14.9322
YHR094C	HXT1	C8	C8.64_1	15.8183
YHR098C	SFB3	C8	C8.64_1	15.036
YHR104W	GRE3	C8	C8.64_1	14.5005
YHR107C	CDC12	C8	C8.64_1	15.1442
YHR108W	GGA2	C8	C8.64_1	15.423
YHR114W	BZZ1	C8	C8.64_1	13.0486
YHR128W	FUR1	C8	C8.64_1	16.9062
YHR143W-A	RPC10	C8	C8.64_1	17.4944
YHR146W	CRP1	C8	C8.64_1	15.2949
YHR158C	KEL1	C8	C8.64_1	13.5607
YHR163W	SOL3	C8	C8.64_1	15.2587
YHR170W	NMD3	C8	C8.64_1	14.9069
YHR174W	ENO2	C8	C8.64_1	20.1742
YHR179W	OYE2	C8	C8.64_1	17.2631
YHR183W	GND1	C8	C8.64_1	17.747
YHR190W	ERG9	C8	C8.64_1	14.8336
YHR193C	EGD2	C8	C8.64_1	18.752
YHR196W	UTP9	C8	C8.64_1	14.4807
YHR200W	RPN10	C8	C8.64_1	15.4239
YHR201C	PPX1	C8	C8.64_1	14.2655
YHR203C;YJR145C	NA	C8	C8.64_1	18.6827
YHR208W	BAT1	C8	C8.64_1	16.8926
YHR216W	IMD2	C8	C8.64_1	16.0871
YIL020C	HIS6	C8	C8.64_1	14.3317
YIL021W	RPB3	C8	C8.64_1	15.2029
YIL022W	TIM44	C8	C8.64_1	15.7567
YIL027C	EMC5	C8	C8.64_1	15.2809
YIL033C	BCY1	C8	C8.64_1	14.2629
YIL034C	CAP2	C8	C8.64_1	15.4531
YIL038C	NOT3	C8	C8.64_1	14.4407
YIL041W	GVP36	C8	C8.64_1	16.1061
YIL043C	CBR1	C8	C8.64_1	15.3292
YIL044C	AGE2	C8	C8.64_1	13.1204
YIL051C	MMF1	C8	C8.64_1	19.2708
YIL053W	GPP1	C8	C8.64_1	17.5327
YIL063C	YRB2	C8	C8.64_1	14.8931
YIL074C	SER33	C8	C8.64_1	16.0662
YIL075C	RPN2	C8	C8.64_1	15.4897
YIL076W	SEC28	C8	C8.64_1	14.3259
YIL078W	THS1	C8	C8.64_1	17.2016
YIL083C	CAB2	C8	C8.64_1	14.3033
YIL091C	UTP25	C8	C8.64_1	13.7813
YIL094C	LYS12	C8	C8.64_1	15.4618
YIL103W	DPH1	C8	C8.64_1	14.3147
YIL108W	YIL108W	C8	C8.64_1	13.8697
YIL109C	SEC24	C8	C8.64_1	15.3022
YIL115C	NUP159	C8	C8.64_1	13.8609
YIL116W	HIS5	C8	C8.64_1	15.3071
YIL118W	RHO3	C8	C8.64_1	15.7566
YIL121W	QDR2	C8	C8.64_1	14.5279
YIL124W	AYR1	C8	C8.64_1	14.2597
YIL125W	KGD1	C8	C8.64_1	14.4542
YIL133C	RPL16A	C8	C8.64_1	17.8963
YIL137C	TMA108	C8	C8.64_1	14.4897
YIL138C	TPM2	C8	C8.64_1	13.655
YIL142W	CCT2	C8	C8.64_1	15.7077
YIL148W;YKR094C	NA	C8	C8.64_1	19.7943
YIR006C	PAN1	C8	C8.64_1	14.278
YIR012W	SQT1	C8	C8.64_1	14.6226
YIR026C	YVH1	C8	C8.64_1	14.6611
YIR034C	LYS1	C8	C8.64_1	15.0701
YIR036C	IRC24	C8	C8.64_1	14.0336
YIR037W	HYR1	C8	C8.64_1	14.9561
YIR038C	GTT1	C8	C8.64_1	14.7028
YJL001W	PRE3	C8	C8.64_1	15.1936
YJL002C	OST1	C8	C8.64_1	15.1519
YJL008C	CCT8	C8	C8.64_1	16.0256
YJL012C	VTC4	C8	C8.64_1	14.4918
YJL014W	CCT3	C8	C8.64_1	15.6703
YJL020C	BBC1	C8	C8.64_1	14.9524
YJL026W	RNR2	C8	C8.64_1	17.1388
YJL034W	KAR2	C8	C8.64_1	16.1383
YJL041W	NSP1	C8	C8.64_1	15.1319
YJL050W	MTR4	C8	C8.64_1	14.5014
YJL052W	TDH1	C8	C8.64_1	15.6003
YJL055W	YJL055W	C8	C8.64_1	14.426
YJL060W	BNA3	C8	C8.64_1	15.12
YJL068C	YJL068C	C8	C8.64_1	14.5526
YJL076W	NET1	C8	C8.64_1	14.6139
YJL080C	SCP160	C8	C8.64_1	16.0995
YJL088W	ARG3	C8	C8.64_1	15.1245
YJL109C	UTP10	C8	C8.64_1	14.3265
YJL111W	CCT7	C8	C8.64_1	15.0599
YJL115W	ASF1	C8	C8.64_1	14.3419
YJL117W	PHO86	C8	C8.64_1	14.2385
YJL121C	RPE1	C8	C8.64_1	13.9776
YJL123C	MTC1	C8	C8.64_1	14.9094
YJL124C	LSM1	C8	C8.64_1	15.4052
YJL130C	URA2	C8	C8.64_1	16.7359
YJL138C;YKR059W	NA	C8	C8.64_1	18.3656
YJL140W	RPB4	C8	C8.64_1	15.5781
YJL145W	SFH5	C8	C8.64_1	14.39
YJL153C	INO1	C8	C8.64_1	16.3164
YJL167W	ERG20	C8	C8.64_1	16.7539
YJL171C	YJL171C	C8	C8.64_1	16.1336
YJL172W	CPS1	C8	C8.64_1	16.1069
YJL178C	ATG27	C8	C8.64_1	14.8233
YJL186W	MNN5	C8	C8.64_1	15.4226
YJL190C;YLR367W	NA	C8	C8.64_1	18.1748
YJL191W	RPS14B	C8	C8.64_1	18.6125
YJL200C	ACO2	C8	C8.64_1	14.1949
YJR002W	MPP10	C8	C8.64_1	14.5662
YJR007W	SUI2	C8	C8.64_1	16.591
YJR009C	TDH2	C8	C8.64_1	18.9042
YJR010W	MET3	C8	C8.64_1	15.1059
YJR014W	TMA22	C8	C8.64_1	15.0053
YJR016C	ILV3	C8	C8.64_1	16.7198
YJR017C	ESS1	C8	C8.64_1	15.0331
YJR025C	BNA1	C8	C8.64_1	15.2588
YJR045C	SSC1	C8	C8.64_1	16.9856
YJR060W	CBF1	C8	C8.64_1	13.736
YJR064W	CCT5	C8	C8.64_1	15.5608
YJR065C	ARP3	C8	C8.64_1	15.3956
YJR068W	RFC2	C8	C8.64_1	14.4949
YJR069C	HAM1	C8	C8.64_1	15.6836
YJR070C	LIA1	C8	C8.64_1	16.2107
YJR072C	NPA3	C8	C8.64_1	14.7966
YJR073C	OPI3	C8	C8.64_1	16.3598
YJR074W	MOG1	C8	C8.64_1	14.6989
YJR076C	CDC11	C8	C8.64_1	13.8014
YJR077C	MIR1	C8	C8.64_1	16.4897
YJR088C	EMC2	C8	C8.64_1	15.0337
YJR094W-A;YPR043W	NA	C8	C8.64_1	16.9409
YJR103W	URA8	C8	C8.64_1	14.3612
YJR104C	SOD1	C8	C8.64_1	18.3131
YJR105W	ADO1	C8	C8.64_1	16.6795
YJR109C	CPA2	C8	C8.64_1	16.8221
YJR117W	STE24	C8	C8.64_1	14.6132
YJR121W	ATP2	C8	C8.64_1	17.2393
YJR123W	RPS5	C8	C8.64_1	18.3001
YJR125C	ENT3	C8	C8.64_1	14.6568
YJR137C	MET5	C8	C8.64_1	15.31
YJR139C	HOM6	C8	C8.64_1	17.9276
YJR143C	PMT4	C8	C8.64_1	14.5591
YJR144W	MGM101	C8	C8.64_1	14.3541
YJR148W	BAT2	C8	C8.64_1	15.8219
YKL001C	MET14	C8	C8.64_1	15.3561
YKL006W	RPL14A	C8	C8.64_1	18.951
YKL007W	CAP1	C8	C8.64_1	15.249
YKL009W	MRT4	C8	C8.64_1	15.911
YKL013C	ARC19	C8	C8.64_1	15.6669
YKL016C	ATP7	C8	C8.64_1	14.5017
YKL021C	MAK11	C8	C8.64_1	14.5097
YKL024C	URA6	C8	C8.64_1	15.153
YKL027W	TCD2	C8	C8.64_1	14.0415
YKL029C	MAE1	C8	C8.64_1	15.717
YKL033W-A	YKL033W-A	C8	C8.64_1	14.613
YKL035W	UGP1	C8	C8.64_1	16.9318
YKL040C	NFU1	C8	C8.64_1	14.1442
YKL054C	DEF1	C8	C8.64_1	15.9994
YKL056C	TMA19	C8	C8.64_1	18.4945
YKL057C	NUP120	C8	C8.64_1	13.7099
YKL060C	FBA1	C8	C8.64_1	17.7115
YKL065C	YET1	C8	C8.64_1	15.9521
YKL067W	YNK1	C8	C8.64_1	15.8823
YKL068W	NUP100	C8	C8.64_1	13.7595
YKL073W	LHS1	C8	C8.64_1	14.4961
YKL077W	YKL077W	C8	C8.64_1	16.3663
YKL080W	VMA5	C8	C8.64_1	15.9589
YKL081W	TEF4	C8	C8.64_1	18.72
YKL085W	MDH1	C8	C8.64_1	14.9059
YKL103C	APE1	C8	C8.64_1	14.5831
YKL104C	GFA1	C8	C8.64_1	15.668
YKL114C	APN1	C8	C8.64_1	13.6941
YKL117W	SBA1	C8	C8.64_1	15.6074
YKL120W	OAC1	C8	C8.64_1	17.0232
YKL126W	YPK1	C8	C8.64_1	14.4375
YKL127W	PGM1	C8	C8.64_1	15.4147
YKL129C	MYO3	C8	C8.64_1	14.1588
YKL142W	MRP8	C8	C8.64_1	15.2366
YKL145W	RPT1	C8	C8.64_1	15.8443
YKL150W	MCR1	C8	C8.64_1	13.875
YKL152C	GPM1	C8	C8.64_1	20.2012
YKL157W	APE2	C8	C8.64_1	15.5541
YKL179C	COY1	C8	C8.64_1	14.1778
YKL180W	RPL17A	C8	C8.64_1	20.8112
YKL181W	PRS1	C8	C8.64_1	15.7238
YKL182W	FAS1	C8	C8.64_1	17.1315
YKL193C	SDS22	C8	C8.64_1	13.6358
YKL196C	YKT6	C8	C8.64_1	15.9939
YKL204W	EAP1	C8	C8.64_1	13.5944
YKL210W	UBA1	C8	C8.64_1	15.5856
YKL211C	TRP3	C8	C8.64_1	15.2945
YKL212W	SAC1	C8	C8.64_1	15.1754
YKL214C	YRA2	C8	C8.64_1	15.1466
YKL215C	OXP1	C8	C8.64_1	14.7002
YKL216W	URA1	C8	C8.64_1	15.2828
YKR001C	VPS1	C8	C8.64_1	15.9704
YKR014C	YPT52	C8	C8.64_1	15.0679
YKR016W	MIC60	C8	C8.64_1	13.298
YKR018C	YKR018C	C8	C8.64_1	14.3134
YKR035W-A	DID2	C8	C8.64_1	14.8982
YKR042W	UTH1	C8	C8.64_1	15.3258
YKR043C	SHB17	C8	C8.64_1	16.2614
YKR048C	NAP1	C8	C8.64_1	15.4231
YKR057W	RPS21A	C8	C8.64_1	19.0502
YKR066C	CCP1	C8	C8.64_1	14.1689
YKR071C	DRE2	C8	C8.64_1	14.6238
YKR074W	AIM29	C8	C8.64_1	15.0243
YKR080W	MTD1	C8	C8.64_1	14.4685
YKR081C	RPF2	C8	C8.64_1	14.6781
YKR082W	NUP133	C8	C8.64_1	13.9191
YKR084C	HBS1	C8	C8.64_1	14.3523
YKR092C	SRP40	C8	C8.64_1	15.6331
YKR095W	MLP1	C8	C8.64_1	13.2264
YLL001W	DNM1	C8	C8.64_1	14.2449
YLL008W	DRS1	C8	C8.64_1	14.6786
YLL018C	DPS1	C8	C8.64_1	17.4683
YLL021W	SPA2	C8	C8.64_1	14.3726
YLL024C	SSA2	C8	C8.64_1	19.9044
YLL026W	HSP104	C8	C8.64_1	15.3465
YLL029W	FRA1	C8	C8.64_1	13.6553
YLL034C	RIX7	C8	C8.64_1	14.815
YLL036C	PRP19	C8	C8.64_1	14.5049
YLL045C	RPL8B	C8	C8.64_1	19.7842
YLL048C	YBT1	C8	C8.64_1	14.7136
YLL050C	COF1	C8	C8.64_1	18.6463
YLR017W	MEU1	C8	C8.64_1	14.5901
YLR025W	SNF7	C8	C8.64_1	15.4088
YLR027C	AAT2	C8	C8.64_1	16.8962
YLR028C	ADE16	C8	C8.64_1	15.1997
YLR029C	RPL15A	C8	C8.64_1	21.1259
YLR033W	RSC58	C8	C8.64_1	13.8172
YLR043C	TRX1	C8	C8.64_1	16.5396
YLR044C	PDC1	C8	C8.64_1	19.7015
YLR048W	RPS0B	C8	C8.64_1	19.3265
YLR058C	SHM2	C8	C8.64_1	17.3095
YLR060W	FRS1	C8	C8.64_1	16.1142
YLR061W	RPL22A	C8	C8.64_1	20.0053
YLR075W	RPL10	C8	C8.64_1	18.787
YLR089C	ALT1	C8	C8.64_1	14.5555
YLR100W	ERG27	C8	C8.64_1	15.1837
YLR106C	MDN1	C8	C8.64_1	14.2906
YLR109W	AHP1	C8	C8.64_1	18.6646
YLR113W	HOG1	C8	C8.64_1	14.5989
YLR133W	CKI1	C8	C8.64_1	13.374
YLR134W	PDC5	C8	C8.64_1	19.3709
YLR150W	STM1	C8	C8.64_1	18.2269
YLR153C	ACS2	C8	C8.64_1	16.7339
YLR163C	MAS1	C8	C8.64_1	14.0662
YLR167W	RPS31	C8	C8.64_1	17.9775
YLR172C	DPH5	C8	C8.64_1	14.6737
YLR175W	CBF5	C8	C8.64_1	15.722
YLR179C	YLR179C	C8	C8.64_1	16.8972
YLR180W	SAM1	C8	C8.64_1	17.6241
YLR185W	RPL37A	C8	C8.64_1	18.5773
YLR186W	EMG1	C8	C8.64_1	15.2066
YLR192C	HCR1	C8	C8.64_1	15.5463
YLR195C	NMT1	C8	C8.64_1	14.4477
YLR196W	PWP1	C8	C8.64_1	15.3085
YLR197W	NOP56	C8	C8.64_1	16.702
YLR203C	MSS51	C8	C8.64_1	12.555
YLR208W	SEC13	C8	C8.64_1	15.918
YLR209C	PNP1	C8	C8.64_1	13.9809
YLR216C	CPR6	C8	C8.64_1	16.648
YLR220W	CCC1	C8	C8.64_1	14.1098
YLR222C	UTP13	C8	C8.64_1	13.953
YLR244C	MAP1	C8	C8.64_1	16.7737
YLR248W	RCK2	C8	C8.64_1	14.8622
YLR249W	YEF3	C8	C8.64_1	18.2336
YLR257W	YLR257W	C8	C8.64_1	13.5748
YLR259C	HSP60	C8	C8.64_1	17.7167
YLR262C	YPT6	C8	C8.64_1	15.1649
YLR270W	DCS1	C8	C8.64_1	14.873
YLR276C	DBP9	C8	C8.64_1	14.296
YLR286C	CTS1	C8	C8.64_1	15.4272
YLR287C-A;YOR182C	NA	C8	C8.64_1	17.004
YLR291C	GCD7	C8	C8.64_1	15.7292
YLR292C	SEC72	C8	C8.64_1	14.7937
YLR300W	EXG1	C8	C8.64_1	15.1889
YLR301W	HRI1	C8	C8.64_1	15.9803
YLR304C	ACO1	C8	C8.64_1	15.0976
YLR314C	CDC3	C8	C8.64_1	14.631
YLR321C	SFH1	C8	C8.64_1	14.0126
YLR325C	RPL38	C8	C8.64_1	19.7432
YLR328W	NMA1	C8	C8.64_1	14.7037
YLR330W	CHS5	C8	C8.64_1	13.9959
YLR335W	NUP2	C8	C8.64_1	14.6224
YLR340W	RPP0	C8	C8.64_1	21.1188
YLR342W	FKS1	C8	C8.64_1	15.7706
YLR344W	RPL26A	C8	C8.64_1	18.2859
YLR347C	KAP95	C8	C8.64_1	15.402
YLR348C	DIC1	C8	C8.64_1	15.1596
YLR351C	NIT3	C8	C8.64_1	15.2629
YLR354C	TAL1	C8	C8.64_1	17.6895
YLR355C	ILV5	C8	C8.64_1	19.9244
YLR359W	ADE13	C8	C8.64_1	16.56
YLR370C	ARC18	C8	C8.64_1	14.8808
YLR372W	ELO3	C8	C8.64_1	16.1444
YLR378C	SEC61	C8	C8.64_1	15.5776
YLR380W	CSR1	C8	C8.64_1	14.31
YLR384C	IKI3	C8	C8.64_1	14.9137
YLR388W	RPS29A	C8	C8.64_1	19.0988
YLR389C	STE23	C8	C8.64_1	13.7827
YLR398C	SKI2	C8	C8.64_1	13.4387
YLR401C	DUS3	C8	C8.64_1	13.7698
YLR406C	RPL31B	C8	C8.64_1	19.0919
YLR409C	UTP21	C8	C8.64_1	13.918
YLR410W	VIP1	C8	C8.64_1	14.0372
YLR418C	CDC73	C8	C8.64_1	14.4751
YLR420W	URA4	C8	C8.64_1	15.3477
YLR421C	RPN13	C8	C8.64_1	15.9375
YLR429W	CRN1	C8	C8.64_1	14.7975
YLR432W	IMD3	C8	C8.64_1	16.8402
YLR438W	CAR2	C8	C8.64_1	14.2942
YLR441C	RPS1A	C8	C8.64_1	18.974
YLR447C	VMA6	C8	C8.64_1	15.955
YLR448W	RPL6B	C8	C8.64_1	17.3176
YLR449W	FPR4	C8	C8.64_1	16.3106
YML001W	YPT7	C8	C8.64_1	16.1027
YML004C	GLO1	C8	C8.64_1	13.9157
YML008C	ERG6	C8	C8.64_1	16.102
YML010W	SPT5	C8	C8.64_1	16.05
YML012W	ERV25	C8	C8.64_1	15.5607
YML017W	PSP2	C8	C8.64_1	14.6282
YML022W	APT1	C8	C8.64_1	15.8146
YML028W	TSA1	C8	C8.64_1	18.6924
YML048W	GSF2	C8	C8.64_1	15.0404
YML052W	SUR7	C8	C8.64_1	15.5844
YML056C	IMD4	C8	C8.64_1	15.6102
YML063W	RPS1B	C8	C8.64_1	18.9608
YML069W	POB3	C8	C8.64_1	14.9091
YML070W	DAK1	C8	C8.64_1	15.4918
YML072C	TCB3	C8	C8.64_1	15.3173
YML073C	RPL6A	C8	C8.64_1	19.6876
YML074C	FPR3	C8	C8.64_1	17.1265
YML078W	CPR3	C8	C8.64_1	15.9597
YML085C	TUB1	C8	C8.64_1	16.1512
YML086C	ALO1	C8	C8.64_1	15.5197
YML092C	PRE8	C8	C8.64_1	15.809
YML093W	UTP14	C8	C8.64_1	14.3121
YML094W	GIM5	C8	C8.64_1	14.8001
YML100W	TSL1	C8	C8.64_1	14.2014
YML105C	SEC65	C8	C8.64_1	15.3351
YML106W	URA5	C8	C8.64_1	16.3124
YML110C	COQ5	C8	C8.64_1	13.4761
YML115C	VAN1	C8	C8.64_1	14.5904
YML124C	TUB3	C8	C8.64_1	15.372
YML125C	PGA3	C8	C8.64_1	15.6877
YML126C	ERG13	C8	C8.64_1	16.9806
YML128C	MSC1	C8	C8.64_1	13.1351
YML130C	ERO1	C8	C8.64_1	14.8114
YMR008C	PLB1	C8	C8.64_1	14.8967
YMR012W	CLU1	C8	C8.64_1	16.1199
YMR027W	YMR027W	C8	C8.64_1	14.7756
YMR031C	EIS1	C8	C8.64_1	14.925
YMR038C	CCS1	C8	C8.64_1	15.1492
YMR039C	SUB1	C8	C8.64_1	14.9936
YMR049C	ERB1	C8	C8.64_1	14.8538
YMR058W	FET3	C8	C8.64_1	15.2776
YMR062C	ARG7	C8	C8.64_1	15.7207
YMR072W	ABF2	C8	C8.64_1	15.9111
YMR074C	YMR074C	C8	C8.64_1	13.4326
YMR079W	SEC14	C8	C8.64_1	15.9287
YMR080C	NAM7	C8	C8.64_1	13.9695
YMR083W	ADH3	C8	C8.64_1	16.4742
YMR091C	NPL6	C8	C8.64_1	13.9198
YMR092C	AIP1	C8	C8.64_1	14.9225
YMR093W	UTP15	C8	C8.64_1	14.8127
YMR099C	YMR099C	C8	C8.64_1	16.0007
YMR105C	PGM2	C8	C8.64_1	14.3101
YMR108W	ILV2	C8	C8.64_1	16.4219
YMR109W	MYO5	C8	C8.64_1	14.1914
YMR116C	ASC1	C8	C8.64_1	20.0947
YMR120C	ADE17	C8	C8.64_1	15.599
YMR121C	RPL15B	C8	C8.64_1	19.5289
YMR125W	STO1	C8	C8.64_1	14.8712
YMR128W	ECM16	C8	C8.64_1	13.7902
YMR129W	POM152	C8	C8.64_1	13.0092
YMR131C	RRB1	C8	C8.64_1	14.5201
YMR142C	RPL13B	C8	C8.64_1	20.844
YMR146C	TIF34	C8	C8.64_1	15.7575
YMR152W	YIM1	C8	C8.64_1	14.2577
YMR170C	ALD2	C8	C8.64_1	12.956
YMR173W	DDR48	C8	C8.64_1	14.9871
YMR178W	YMR178W	C8	C8.64_1	13.4438
YMR183C	SSO2	C8	C8.64_1	16.2118
YMR186W	HSC82	C8	C8.64_1	18.8176
YMR189W	GCV2	C8	C8.64_1	15.2864
YMR194W	RPL36A	C8	C8.64_1	15.6476
YMR197C	VTI1	C8	C8.64_1	15.0695
YMR202W	ERG2	C8	C8.64_1	16.2636
YMR203W	TOM40	C8	C8.64_1	16.2014
YMR205C	PFK2	C8	C8.64_1	17.3537
YMR208W	ERG12	C8	C8.64_1	13.8637
YMR214W	SCJ1	C8	C8.64_1	14.0396
YMR215W	GAS3	C8	C8.64_1	15.4738
YMR217W	GUA1	C8	C8.64_1	16.3329
YMR220W	ERG8	C8	C8.64_1	14.4356
YMR226C	YMR226C	C8	C8.64_1	16.5512
YMR229C	RRP5	C8	C8.64_1	15.4774
YMR235C	RNA1	C8	C8.64_1	15.7448
YMR241W	YHM2	C8	C8.64_1	15.9566
YMR242C;YOR312C	NA	C8	C8.64_1	20.7454
YMR246W	FAA4	C8	C8.64_1	15.2248
YMR260C	TIF11	C8	C8.64_1	15.9245
YMR261C	TPS3	C8	C8.64_1	14.0239
YMR272C	SCS7	C8	C8.64_1	15.0327
YMR290C	HAS1	C8	C8.64_1	14.8654
YMR296C	LCB1	C8	C8.64_1	14.55
YMR297W	PRC1	C8	C8.64_1	14.8308
YMR300C	ADE4	C8	C8.64_1	14.4605
YMR305C	SCW10	C8	C8.64_1	13.4864
YMR307W	GAS1	C8	C8.64_1	17.25
YMR308C	PSE1	C8	C8.64_1	15.1027
YMR309C	NIP1	C8	C8.64_1	16.3161
YMR311C	GLC8	C8	C8.64_1	11.8476
YMR314W	PRE5	C8	C8.64_1	16.4506
YMR315W	YMR315W	C8	C8.64_1	15.3542
YMR318C	ADH6	C8	C8.64_1	15.8536
YNL002C	RLP7	C8	C8.64_1	15.1252
YNL004W	HRB1	C8	C8.64_1	14.5895
YNL007C	SIS1	C8	C8.64_1	17.1232
YNL010W	YNL010W	C8	C8.64_1	15.1805
YNL014W	HEF3	C8	C8.64_1	17.6787
YNL016W	PUB1	C8	C8.64_1	14.8379
YNL037C	IDH1	C8	C8.64_1	15.5512
YNL044W	YIP3	C8	C8.64_1	16.1591
YNL045W	LAP2	C8	C8.64_1	14.2295
YNL055C	POR1	C8	C8.64_1	16.9558
YNL061W	NOP2	C8	C8.64_1	14.897
YNL064C	YDJ1	C8	C8.64_1	16.8665
YNL067W	RPL9B	C8	C8.64_1	19.6691
YNL069C	RPL16B	C8	C8.64_1	18.5979
YNL071W	LAT1	C8	C8.64_1	16.6038
YNL075W	IMP4	C8	C8.64_1	14.411
YNL079C	TPM1	C8	C8.64_1	14.8803
YNL084C	END3	C8	C8.64_1	14.3799
YNL085W	MKT1	C8	C8.64_1	14.3029
YNL088W	TOP2	C8	C8.64_1	14.3439
YNL096C	RPS7B	C8	C8.64_1	19.0668
YNL098C	RAS2	C8	C8.64_1	15.1363
YNL104C	LEU4	C8	C8.64_1	16.8827
YNL108C	YNL108C	C8	C8.64_1	14.0746
YNL112W	DBP2	C8	C8.64_1	16.5608
YNL113W	RPC19	C8	C8.64_1	14.5254
YNL118C	DCP2	C8	C8.64_1	13.8494
YNL121C	TOM70	C8	C8.64_1	14.7602
YNL123W	NMA111	C8	C8.64_1	14.2616
YNL131W	TOM22	C8	C8.64_1	15.4724
YNL132W	KRE33	C8	C8.64_1	14.6242
YNL134C	YNL134C	C8	C8.64_1	16.4199
YNL135C	FPR1	C8	C8.64_1	17.6121
YNL138W	SRV2	C8	C8.64_1	15.8319
YNL141W	AAH1	C8	C8.64_1	14.021
YNL154C	YCK2	C8	C8.64_1	13.8542
YNL160W	YGP1	C8	C8.64_1	14.8477
YNL175C	NOP13	C8	C8.64_1	14.4944
YNL178W	RPS3	C8	C8.64_1	20.1466
YNL182C	IPI3	C8	C8.64_1	14.3687
YNL189W	SRP1	C8	C8.64_1	15.4626
YNL207W	RIO2	C8	C8.64_1	14.5528
YNL208W	YNL208W	C8	C8.64_1	15.315
YNL209W	SSB2	C8	C8.64_1	19.7326
YNL216W	RAP1	C8	C8.64_1	14.4345
YNL220W	ADE12	C8	C8.64_1	15.6208
YNL229C	URE2	C8	C8.64_1	14.9409
YNL231C	PDR16	C8	C8.64_1	14.5022
YNL232W	CSL4	C8	C8.64_1	13.5596
YNL239W	LAP3	C8	C8.64_1	15.4955
YNL241C	ZWF1	C8	C8.64_1	15.8725
YNL243W	SLA2	C8	C8.64_1	14.7526
YNL244C	SUI1	C8	C8.64_1	16.759
YNL247W	YNL247W	C8	C8.64_1	15.4701
YNL248C	RPA49	C8	C8.64_1	15.4445
YNL251C	NRD1	C8	C8.64_1	14.5906
YNL255C	GIS2	C8	C8.64_1	15.6989
YNL256W	FOL1	C8	C8.64_1	14.0013
YNL281W	HCH1	C8	C8.64_1	14.5397
YNL284C-B	TY1B-NL1	C8	C8.64_1	14.9023
YNL287W	SEC21	C8	C8.64_1	15.2966
YNL290W	RFC3	C8	C8.64_1	13.7739
YNL301C;YOL120C	NA	C8	C8.64_1	19.3366
YNL302C;YOL121C	NA	C8	C8.64_1	20.7064
YNL307C	MCK1	C8	C8.64_1	15.0451
YNL308C	KRI1	C8	C8.64_1	15.0785
YNL313C	EMW1	C8	C8.64_1	13.6254
YNR001C	CIT1	C8	C8.64_1	15.5841
YNR016C	ACC1	C8	C8.64_1	16.4538
YNR018W	RCF2	C8	C8.64_1	15.6643
YNR021W	YNR021W	C8	C8.64_1	15.2125
YNR035C	ARC35	C8	C8.64_1	14.9311
YNR043W	MVD1	C8	C8.64_1	15.5229
YNR050C	LYS9	C8	C8.64_1	15.0024
YNR051C	BRE5	C8	C8.64_1	14.0816
YNR053C	NOG2	C8	C8.64_1	14.5832
YOL004W	SIN3	C8	C8.64_1	13.5528
YOL005C	RPB11	C8	C8.64_1	13.9011
YOL021C	DIS3	C8	C8.64_1	14.3252
YOL022C	TSR4	C8	C8.64_1	13.9172
YOL027C	MDM38	C8	C8.64_1	14.7534
YOL030W	GAS5	C8	C8.64_1	15.9924
YOL038W	PRE6	C8	C8.64_1	15.5148
YOL039W	RPP2A	C8	C8.64_1	19.5803
YOL040C	RPS15	C8	C8.64_1	18.0824
YOL041C	NOP12	C8	C8.64_1	14.6627
YOL049W	GSH2	C8	C8.64_1	13.949
YOL057W	YOL057W	C8	C8.64_1	14.5947
YOL058W	ARG1	C8	C8.64_1	17.4851
YOL059W	GPD2	C8	C8.64_1	15.6115
YOL061W	PRS5	C8	C8.64_1	14.7302
YOL064C	MET22	C8	C8.64_1	14.8196
YOL070C	NBA1	C8	C8.64_1	13.5466
YOL077C	BRX1	C8	C8.64_1	14.8354
YOL086C	ADH1	C8	C8.64_1	20.4923
YOL088C	MPD2	C8	C8.64_1	14.1253
YOL092W	YPQ1	C8	C8.64_1	16.1131
YOL097C	WRS1	C8	C8.64_1	15.7326
YOL098C	YOL098C	C8	C8.64_1	14.0478
YOL109W	ZEO1	C8	C8.64_1	16.522
YOL111C	MDY2	C8	C8.64_1	14.7152
YOL123W	HRP1	C8	C8.64_1	15.201
YOL126C	MDH2	C8	C8.64_1	15.3383
YOL127W	RPL25	C8	C8.64_1	18.9452
YOL139C	CDC33	C8	C8.64_1	15.9471
YOL140W	ARG8	C8	C8.64_1	14.8122
YOL143C	RIB4	C8	C8.64_1	17.7635
YOL145C	CTR9	C8	C8.64_1	14.0307
YOL149W	DCP1	C8	C8.64_1	13.4215
YOL151W	GRE2	C8	C8.64_1	14.3667
YOR001W	RRP6	C8	C8.64_1	14.576
YOR007C	SGT2	C8	C8.64_1	14.7288
YOR020C	HSP10	C8	C8.64_1	16.8874
YOR021C	SFM1	C8	C8.64_1	13.9606
YOR027W	STI1	C8	C8.64_1	15.9558
YOR042W	CUE5	C8	C8.64_1	13.9856
YOR046C	DBP5	C8	C8.64_1	15.873
YOR051C	ETT1	C8	C8.64_1	15.7137
YOR056C	NOB1	C8	C8.64_1	13.4994
YOR061W	CKA2	C8	C8.64_1	15.2231
YOR063W	RPL3	C8	C8.64_1	18.8227
YOR085W	OST3	C8	C8.64_1	14.6898
YOR086C	TCB1	C8	C8.64_1	14.3629
YOR089C	VPS21	C8	C8.64_1	15.5529
YOR091W	TMA46	C8	C8.64_1	15.1218
YOR095C	RKI1	C8	C8.64_1	14.8278
YOR096W	RPS7A	C8	C8.64_1	19.4638
YOR098C	NUP1	C8	C8.64_1	14.6958
YOR099W	KTR1	C8	C8.64_1	15.4364
YOR108W	LEU9	C8	C8.64_1	15.5011
YOR116C	RPO31	C8	C8.64_1	14.237
YOR117W	RPT5	C8	C8.64_1	14.7074
YOR122C	PFY1	C8	C8.64_1	17.5233
YOR128C	ADE2	C8	C8.64_1	14.604
YOR136W	IDH2	C8	C8.64_1	15.8798
YOR142W	LSC1	C8	C8.64_1	15.7618
YOR145C	PNO1	C8	C8.64_1	15.7751
YOR151C	RPB2	C8	C8.64_1	14.7994
YOR153W	PDR5	C8	C8.64_1	15.835
YOR157C	PUP1	C8	C8.64_1	15.1529
YOR164C	GET4	C8	C8.64_1	14.8928
YOR167C	RPS28A	C8	C8.64_1	19.9186
YOR168W	GLN4	C8	C8.64_1	16.2695
YOR176W	HEM15	C8	C8.64_1	14.8292
YOR184W	SER1	C8	C8.64_1	15.5527
YOR185C	GSP2	C8	C8.64_1	17.8731
YOR187W	TUF1	C8	C8.64_1	15.6919
YOR192C-B	TY2B-OR1	C8	C8.64_1	15.2921
YOR197W	MCA1	C8	C8.64_1	14.8819
YOR198C	BFR1	C8	C8.64_1	16.0827
YOR204W	DED1	C8	C8.64_1	17.1014
YOR206W	NOC2	C8	C8.64_1	14.7039
YOR207C	RET1	C8	C8.64_1	14.3251
YOR209C	NPT1	C8	C8.64_1	15.3896
YOR212W	STE4	C8	C8.64_1	13.8129
YOR224C	RPB8	C8	C8.64_1	15.459
YOR230W	WTM1	C8	C8.64_1	16.7027
YOR232W	MGE1	C8	C8.64_1	14.0188
YOR239W	ABP140	C8	C8.64_1	14.6041
YOR241W	MET7	C8	C8.64_1	14.2462
YOR243C	PUS7	C8	C8.64_1	15.0737
YOR251C	TUM1	C8	C8.64_1	13.9816
YOR254C	SEC63	C8	C8.64_1	15.0315
YOR259C	RPT4	C8	C8.64_1	14.8484
YOR260W	GCD1	C8	C8.64_1	14.4825
YOR261C	RPN8	C8	C8.64_1	15.1479
YOR267C	HRK1	C8	C8.64_1	14.3955
YOR270C	VPH1	C8	C8.64_1	16.6005
YOR271C	FSF1	C8	C8.64_1	16.2389
YOR272W	YTM1	C8	C8.64_1	15.4445
YOR283W	YOR283W	C8	C8.64_1	15.4234
YOR293W	RPS10A	C8	C8.64_1	20.6659
YOR294W	RRS1	C8	C8.64_1	15.3724
YOR298C-A	MBF1	C8	C8.64_1	18.1261
YOR303W	CPA1	C8	C8.64_1	15.5382
YOR310C	NOP58	C8	C8.64_1	17.1511
YOR317W	FAA1	C8	C8.64_1	15.6514
YOR323C	PRO2	C8	C8.64_1	15.9024
YOR326W	MYO2	C8	C8.64_1	14.3329
YOR332W	VMA4	C8	C8.64_1	17.4057
YOR335C	ALA1	C8	C8.64_1	16.9773
YOR340C	RPA43	C8	C8.64_1	14.316
YOR341W	RPA190	C8	C8.64_1	15.5893
YOR361C	PRT1	C8	C8.64_1	16.0521
YOR362C	PRE10	C8	C8.64_1	15.2871
YOR369C	RPS12	C8	C8.64_1	19.3309
YOR370C	MRS6	C8	C8.64_1	14.3296
YOR374W	ALD4	C8	C8.64_1	15.0146
YOR375C	GDH1	C8	C8.64_1	17.8711
YPL004C	LSP1	C8	C8.64_1	17.1053
YPL009C	RQC2	C8	C8.64_1	14.4606
YPL010W	RET3	C8	C8.64_1	14.8995
YPL012W	RRP12	C8	C8.64_1	15.021
YPL028W	ERG10	C8	C8.64_1	16.8994
YPL037C	EGD1	C8	C8.64_1	18.4742
YPL043W	NOP4	C8	C8.64_1	14.9692
YPL048W	CAM1	C8	C8.64_1	16.5789
YPL050C	MNN9	C8	C8.64_1	14.7592
YPL061W	ALD6	C8	C8.64_1	17.555
YPL063W	TIM50	C8	C8.64_1	15.4756
YPL078C	ATP4	C8	C8.64_1	15.4631
YPL079W	RPL21B	C8	C8.64_1	20.8881
YPL084W	BRO1	C8	C8.64_1	14.216
YPL085W	SEC16	C8	C8.64_1	14.1395
YPL086C	ELP3	C8	C8.64_1	14.6794
YPL091W	GLR1	C8	C8.64_1	15.3546
YPL093W	NOG1	C8	C8.64_1	15.6459
YPL106C	SSE1	C8	C8.64_1	17.953
YPL111W	CAR1	C8	C8.64_1	14.5463
YPL117C	IDI1	C8	C8.64_1	15.855
YPL126W	NAN1	C8	C8.64_1	14.3852
YPL129W	TAF14	C8	C8.64_1	16.0449
YPL131W	RPL5	C8	C8.64_1	19.8944
YPL143W	RPL33A	C8	C8.64_1	20.9601
YPL145C	KES1	C8	C8.64_1	15.8628
YPL154C	PEP4	C8	C8.64_1	15.3743
YPL160W	CDC60	C8	C8.64_1	17.107
YPL169C	MEX67	C8	C8.64_1	14.051
YPL183C	RTT10	C8	C8.64_1	14.1293
YPL190C	NAB3	C8	C8.64_1	14.5203
YPL198W	RPL7B	C8	C8.64_1	19.9106
YPL204W	HRR25	C8	C8.64_1	14.6239
YPL210C	SRP72	C8	C8.64_1	14.1855
YPL211W	NIP7	C8	C8.64_1	15.6875
YPL212C	PUS1	C8	C8.64_1	15.1191
YPL217C	BMS1	C8	C8.64_1	14.2912
YPL218W	SAR1	C8	C8.64_1	17.2898
YPL225W	YPL225W	C8	C8.64_1	15.9781
YPL226W	NEW1	C8	C8.64_1	16.0447
YPL228W	CET1	C8	C8.64_1	14.1852
YPL231W	FAS2	C8	C8.64_1	17.0791
YPL235W	RVB2	C8	C8.64_1	15.7275
YPL237W	SUI3	C8	C8.64_1	15.6193
YPL239W	YAR1	C8	C8.64_1	14.0413
YPL240C	HSP82	C8	C8.64_1	19.163
YPL243W	SRP68	C8	C8.64_1	14.4095
YPL249C-A	RPL36B	C8	C8.64_1	19.9277
YPL260W	YPL260W	C8	C8.64_1	14.2985
YPL262W	FUM1	C8	C8.64_1	14.9406
YPL271W	ATP15	C8	C8.64_1	15.1334
YPL273W	SAM4	C8	C8.64_1	15.4292
YPL274W	SAM3	C8	C8.64_1	14.9172
YPR004C	AIM45	C8	C8.64_1	14.2773
YPR010C	RPA135	C8	C8.64_1	15.2964
YPR016C	TIF6	C8	C8.64_1	15.8407
YPR019W	MCM4	C8	C8.64_1	13.5819
YPR024W	YME1	C8	C8.64_1	13.5784
YPR028W	YOP1	C8	C8.64_1	17.5654
YPR033C	HTS1	C8	C8.64_1	16.425
YPR035W	GLN1	C8	C8.64_1	17.583
YPR036W	VMA13	C8	C8.64_1	15.7764
YPR041W	TIF5	C8	C8.64_1	16.6917
YPR052C	NHP6A	C8	C8.64_1	15.6771
YPR060C	ARO7	C8	C8.64_1	13.9568
YPR062W	FCY1	C8	C8.64_1	15.279
YPR069C	SPE3	C8	C8.64_1	16.7392
YPR074C	TKL1	C8	C8.64_1	17.8057
YPR088C	SRP54	C8	C8.64_1	15.2302
YPR103W	PRE2	C8	C8.64_1	15.4928
YPR108W	RPN7	C8	C8.64_1	15.0844
YPR110C	RPC40	C8	C8.64_1	15.6673
YPR112C	MRD1	C8	C8.64_1	13.9012
YPR118W	MRI1	C8	C8.64_1	14.4046
YPR129W	SCD6	C8	C8.64_1	15.6834
YPR133C	SPN1	C8	C8.64_1	14.7167
YPR137C-B	TY1B-PR1	C8	C8.64_1	16.2382
YPR137W	RRP9	C8	C8.64_1	13.7087
YPR145W	ASN1	C8	C8.64_1	16.9124
YPR148C	YPR148C	C8	C8.64_1	14.215
YPR159W	KRE6	C8	C8.64_1	15.1717
YPR163C	TIF3	C8	C8.64_1	16.1146
YPR165W	RHO1	C8	C8.64_1	16.3637
YPR181C	SEC23	C8	C8.64_1	16.0391
YPR183W	DPM1	C8	C8.64_1	16.4537
YPR187W	RPO26	C8	C8.64_1	14.3276
YPR189W	SKI3	C8	C8.64_1	14.2348
YPR191W	QCR2	C8	C8.64_1	14.5607
YAL003W	EFB1	C8	C8.64_2	20.0767
YAL005C	SSA1	C8	C8.64_2	17.6266
YAL007C	ERP2	C8	C8.64_2	14.7878
YAL012W	CYS3	C8	C8.64_2	19.2206
YAL016W	TPD3	C8	C8.64_2	15.5375
YAL021C	CCR4	C8	C8.64_2	15.536
YAL023C	PMT2	C8	C8.64_2	15.5711
YAL035W	FUN12	C8	C8.64_2	16.0963
YAL036C	RBG1	C8	C8.64_2	15.6652
YAL038W	CDC19	C8	C8.64_2	21.6366
YAL042W	ERV46	C8	C8.64_2	15.2568
YAL044C	GCV3	C8	C8.64_2	16.5698
YAL060W	BDH1	C8	C8.64_2	16.2496
YAR002C-A	ERP1	C8	C8.64_2	16.82
YAR002W	NUP60	C8	C8.64_2	14.7988
YAR007C	RFA1	C8	C8.64_2	15.2418
YAR015W	ADE1	C8	C8.64_2	16.1188
YBL002W	HTB2	C8	C8.64_2	19.0998
YBL003C;YDR225W	NA	C8	C8.64_2	19.2822
YBL007C	SLA1	C8	C8.64_2	15.2554
YBL017C	PEP1	C8	C8.64_2	14.6924
YBL022C	PIM1	C8	C8.64_2	14.7928
YBL023C	MCM2	C8	C8.64_2	14.6293
YBL024W	NCL1	C8	C8.64_2	16.3154
YBL026W	LSM2	C8	C8.64_2	16.6119
YBL027W;YBR084C-A	NA	C8	C8.64_2	19.9802
YBL030C	PET9	C8	C8.64_2	17.859
YBL032W	HEK2	C8	C8.64_2	15.1817
YBL036C	YBL036C	C8	C8.64_2	15.3675
YBL039C	URA7	C8	C8.64_2	16.1299
YBL041W	PRE7	C8	C8.64_2	15.8275
YBL045C	COR1	C8	C8.64_2	16.2932
YBL047C	EDE1	C8	C8.64_2	15.4109
YBL050W	SEC17	C8	C8.64_2	16.3168
YBL058W	SHP1	C8	C8.64_2	15.774
YBL064C	PRX1	C8	C8.64_2	15.3071
YBL072C;YER102W	NA	C8	C8.64_2	20.2858
YBL075C	SSA3	C8	C8.64_2	19.4657
YBL076C	ILS1	C8	C8.64_2	17.8166
YBL087C;YER117W	NA	C8	C8.64_2	18.0839
YBL091C	MAP2	C8	C8.64_2	15.2447
YBL092W	RPL32	C8	C8.64_2	18.5736
YBL099W	ATP1	C8	C8.64_2	17.5177
YBL102W	SFT2	C8	C8.64_2	15.3271
YBR009C;YNL030W	NA	C8	C8.64_2	18.8657
YBR011C	IPP1	C8	C8.64_2	18.5747
YBR015C	MNN2	C8	C8.64_2	15.5538
YBR017C	KAP104	C8	C8.64_2	14.8375
YBR025C	OLA1	C8	C8.64_2	18.2767
YBR026C	ETR1	C8	C8.64_2	15.3262
YBR034C	HMT1	C8	C8.64_2	15.7025
YBR035C	PDX3	C8	C8.64_2	16.7168
YBR039W	ATP3	C8	C8.64_2	16.0647
YBR048W;YDR025W	NA	C8	C8.64_2	20.5878
YBR052C	RFS1	C8	C8.64_2	16.0725
YBR072W	HSP26	C8	C8.64_2	15.3399
YBR078W	ECM33	C8	C8.64_2	19.1169
YBR079C	RPG1	C8	C8.64_2	16.0577
YBR080C	SEC18	C8	C8.64_2	14.8887
YBR084W	MIS1	C8	C8.64_2	15.2654
YBR085W	AAC3	C8	C8.64_2	17.4621
YBR086C	IST2	C8	C8.64_2	14.5121
YBR088C	POL30	C8	C8.64_2	15.7481
YBR089C-A	NHP6B	C8	C8.64_2	16.1614
YBR092C	PHO3	C8	C8.64_2	16.5439
YBR094W	PBY1	C8	C8.64_2	14.7295
YBR101C	FES1	C8	C8.64_2	14.9662
YBR106W	PHO88	C8	C8.64_2	17.1608
YBR111C	YSA1	C8	C8.64_2	15.9696
YBR112C	CYC8	C8	C8.64_2	14.3772
YBR115C	LYS2	C8	C8.64_2	15.9635
YBR118W;YPR080W	NA	C8	C8.64_2	20.6067
YBR121C	GRS1	C8	C8.64_2	17.4297
YBR126C	TPS1	C8	C8.64_2	15.3034
YBR127C	VMA2	C8	C8.64_2	17.6162
YBR130C	SHE3	C8	C8.64_2	14.837
YBR143C	SUP45	C8	C8.64_2	16.4609
YBR149W	ARA1	C8	C8.64_2	16.4524
YBR154C	RPB5	C8	C8.64_2	16.3279
YBR155W	CNS1	C8	C8.64_2	15.0345
YBR160W	CDC28	C8	C8.64_2	15.5041
YBR162C	TOS1	C8	C8.64_2	16.7471
YBR164C	ARL1	C8	C8.64_2	14.5796
YBR169C	SSE2	C8	C8.64_2	15.2154
YBR170C	NPL4	C8	C8.64_2	14.2487
YBR177C	EHT1	C8	C8.64_2	16.2023
YBR181C;YPL090C	NA	C8	C8.64_2	18.0967
YBR189W	RPS9B	C8	C8.64_2	19.0595
YBR196C	PGI1	C8	C8.64_2	20.1581
YBR198C	TAF5	C8	C8.64_2	14.9677
YBR205W	KTR3	C8	C8.64_2	15.4053
YBR218C	PYC2	C8	C8.64_2	15.7317
YBR221C	PDB1	C8	C8.64_2	19.1931
YBR222C	PCS60	C8	C8.64_2	15.5155
YBR234C	ARC40	C8	C8.64_2	16.0028
YBR244W	GPX2	C8	C8.64_2	16.1933
YBR245C	ISW1	C8	C8.64_2	14.3217
YBR247C	ENP1	C8	C8.64_2	14.9205
YBR248C	HIS7	C8	C8.64_2	15.9442
YBR249C	ARO4	C8	C8.64_2	17.1213
YBR252W	DUT1	C8	C8.64_2	16.225
YBR256C	RIB5	C8	C8.64_2	16.1619
YBR263W	SHM1	C8	C8.64_2	16.547
YBR265W	TSC10	C8	C8.64_2	15.4546
YBR286W	APE3	C8	C8.64_2	17.6832
YCL009C	ILV6	C8	C8.64_2	16.9228
YCL011C	GBP2	C8	C8.64_2	16.0599
YCL017C	NFS1	C8	C8.64_2	14.874
YCL028W	RNQ1	C8	C8.64_2	16.0411
YCL030C	HIS4	C8	C8.64_2	16.6499
YCL037C	SRO9	C8	C8.64_2	15.8828
YCL040W	GLK1	C8	C8.64_2	16.4456
YCL043C	PDI1	C8	C8.64_2	17.6452
YCL045C	EMC1	C8	C8.64_2	15.0575
YCL050C	APA1	C8	C8.64_2	17.1853
YCL057C-A	MIC10	C8	C8.64_2	14.3004
YCL057W	PRD1	C8	C8.64_2	15.4373
YCL064C	CHA1	C8	C8.64_2	15.3199
YCR002C	CDC10	C8	C8.64_2	15.8332
YCR004C	YCP4	C8	C8.64_2	15.9706
YCR005C	CIT2	C8	C8.64_2	14.3444
YCR009C	RVS161	C8	C8.64_2	15.2587
YCR012W	PGK1	C8	C8.64_2	22.0825
YCR028C-A	RIM1	C8	C8.64_2	17.7878
YCR030C	SYP1	C8	C8.64_2	14.7435
YCR051W	YCR051W	C8	C8.64_2	14.0165
YCR052W	RSC6	C8	C8.64_2	15.4088
YCR053W	THR4	C8	C8.64_2	17.9557
YCR057C	PWP2	C8	C8.64_2	14.7793
YCR077C	PAT1	C8	C8.64_2	14.261
YCR084C	TUP1	C8	C8.64_2	15.8554
YCR087C-A	YCR087C-A	C8	C8.64_2	14.2922
YCR088W	ABP1	C8	C8.64_2	16.6916
YCR090C	YCR090C	C8	C8.64_2	15.4914
YCR093W	CDC39	C8	C8.64_2	14.6226
YDL007W	RPT2	C8	C8.64_2	16.1886
YDL014W	NOP1	C8	C8.64_2	18.511
YDL022W	GPD1	C8	C8.64_2	16.7798
YDL029W	ARP2	C8	C8.64_2	17.089
YDL031W	DBP10	C8	C8.64_2	13.8904
YDL040C	NAT1	C8	C8.64_2	15.0679
YDL051W	LHP1	C8	C8.64_2	15.9213
YDL052C	SLC1	C8	C8.64_2	15.1138
YDL053C	PBP4	C8	C8.64_2	14.4865
YDL055C	PSA1	C8	C8.64_2	19.501
YDL061C	RPS29B	C8	C8.64_2	18.9693
YDL066W	IDP1	C8	C8.64_2	17.1562
YDL072C	YET3	C8	C8.64_2	16.6966
YDL078C	MDH3	C8	C8.64_2	15.0434
YDL083C;YMR143W	NA	C8	C8.64_2	19.7335
YDL084W	SUB2	C8	C8.64_2	17.3921
YDL086W	YDL086W	C8	C8.64_2	14.7068
YDL095W	PMT1	C8	C8.64_2	15.3444
YDL097C	RPN6	C8	C8.64_2	16.4599
YDL100C	GET3	C8	C8.64_2	16.3972
YDL103C	QRI1	C8	C8.64_2	15.6534
YDL112W	TRM3	C8	C8.64_2	14.2647
YDL122W	UBP1	C8	C8.64_2	15.0965
YDL124W	YDL124W	C8	C8.64_2	16.2547
YDL125C	HNT1	C8	C8.64_2	17.1997
YDL126C	CDC48	C8	C8.64_2	17.7338
YDL131W	LYS21	C8	C8.64_2	15.1677
YDL132W	CDC53	C8	C8.64_2	14.3632
YDL135C	RDI1	C8	C8.64_2	15.3644
YDL136W;YDL191W	NA	C8	C8.64_2	18.4753
YDL140C	RPO21	C8	C8.64_2	15.5576
YDL143W	CCT4	C8	C8.64_2	17.0299
YDL145C	COP1	C8	C8.64_2	16.1653
YDL147W	RPN5	C8	C8.64_2	15.3851
YDL148C	NOP14	C8	C8.64_2	14.0121
YDL153C	SAS10	C8	C8.64_2	14.8172
YDL160C	DHH1	C8	C8.64_2	16.61
YDL161W	ENT1	C8	C8.64_2	14.748
YDL166C	FAP7	C8	C8.64_2	14.97
YDL168W	SFA1	C8	C8.64_2	15.828
YDL171C	GLT1	C8	C8.64_2	15.5672
YDL182W	LYS20	C8	C8.64_2	17.678
YDL185W	VMA1	C8	C8.64_2	18.2271
YDL188C	PPH22	C8	C8.64_2	15.4077
YDL192W	ARF1	C8	C8.64_2	19.0863
YDL195W	SEC31	C8	C8.64_2	16.4013
YDL198C	GGC1	C8	C8.64_2	14.5005
YDL201W	TRM8	C8	C8.64_2	15.1689
YDL205C	HEM3	C8	C8.64_2	16.0375
YDL208W	NHP2	C8	C8.64_2	15.158
YDL215C	GDH2	C8	C8.64_2	13.8003
YDL225W	SHS1	C8	C8.64_2	15.6065
YDL226C	GCS1	C8	C8.64_2	15.5923
YDL229W	SSB1	C8	C8.64_2	19.2257
YDL236W	PHO13	C8	C8.64_2	15.9707
YDR001C	NTH1	C8	C8.64_2	13.7135
YDR002W	YRB1	C8	C8.64_2	15.7911
YDR011W	SNQ2	C8	C8.64_2	14.9966
YDR012W	RPL4B	C8	C8.64_2	19.4416
YDR019C	GCV1	C8	C8.64_2	14.7479
YDR023W	SES1	C8	C8.64_2	17.251
YDR032C	PST2	C8	C8.64_2	16.1697
YDR033W	MRH1	C8	C8.64_2	18.972
YDR035W	ARO3	C8	C8.64_2	16.4459
YDR037W	KRS1	C8	C8.64_2	17.8031
YDR044W	HEM13	C8	C8.64_2	15.3568
YDR050C	TPI1	C8	C8.64_2	21.4652
YDR060W	MAK21	C8	C8.64_2	14.1071
YDR062W	LCB2	C8	C8.64_2	14.6129
YDR064W	RPS13	C8	C8.64_2	19.7254
YDR071C	PAA1	C8	C8.64_2	16.9425
YDR074W	TPS2	C8	C8.64_2	14.7816
YDR091C	RLI1	C8	C8.64_2	16.4447
YDR098C	GRX3	C8	C8.64_2	16.8102
YDR099W	BMH2	C8	C8.64_2	18.3364
YDR101C	ARX1	C8	C8.64_2	15.6923
YDR120C	TRM1	C8	C8.64_2	14.9371
YDR127W	ARO1	C8	C8.64_2	16.1612
YDR129C	SAC6	C8	C8.64_2	16.4956
YDR135C	YCF1	C8	C8.64_2	14.4687
YDR148C	KGD2	C8	C8.64_2	16.2328
YDR150W	NUM1	C8	C8.64_2	13.9344
YDR155C	CPR1	C8	C8.64_2	19.9644
YDR158W	HOM2	C8	C8.64_2	18.1897
YDR165W	TRM82	C8	C8.64_2	14.6875
YDR168W	CDC37	C8	C8.64_2	15.4006
YDR170C	SEC7	C8	C8.64_2	14.3648
YDR172W	SUP35	C8	C8.64_2	16.5097
YDR174W	HMO1	C8	C8.64_2	17.2852
YDR177W	UBC1	C8	C8.64_2	15.2266
YDR188W	CCT6	C8	C8.64_2	15.8883
YDR189W	SLY1	C8	C8.64_2	14.4768
YDR190C	RVB1	C8	C8.64_2	16.8396
YDR194C	MSS116	C8	C8.64_2	14.4891
YDR211W	GCD6	C8	C8.64_2	15.2722
YDR212W	TCP1	C8	C8.64_2	16.5704
YDR214W	AHA1	C8	C8.64_2	15.9787
YDR226W	ADK1	C8	C8.64_2	17.5161
YDR232W	HEM1	C8	C8.64_2	15.1393
YDR233C	RTN1	C8	C8.64_2	17.1165
YDR234W	LYS4	C8	C8.64_2	15.7332
YDR238C	SEC26	C8	C8.64_2	15.6779
YDR245W	MNN10	C8	C8.64_2	14.8333
YDR258C	HSP78	C8	C8.64_2	14.4852
YDR289C	RTT103	C8	C8.64_2	14.0379
YDR293C	SSD1	C8	C8.64_2	14.7153
YDR294C	DPL1	C8	C8.64_2	14.1505
YDR298C	ATP5	C8	C8.64_2	16.3866
YDR299W	BFR2	C8	C8.64_2	15.425
YDR300C	PRO1	C8	C8.64_2	14.9135
YDR304C	CPR5	C8	C8.64_2	16.9955
YDR321W	ASP1	C8	C8.64_2	16.9776
YDR324C	UTP4	C8	C8.64_2	14.8616
YDR328C	SKP1	C8	C8.64_2	16.2265
YDR341C	YDR341C	C8	C8.64_2	17.096
YDR345C	HXT3	C8	C8.64_2	15.1826
YDR346C	SVF1	C8	C8.64_2	16.1726
YDR347W	MRP1	C8	C8.64_2	15.3092
YDR348C	PAL1	C8	C8.64_2	14.5409
YDR353W	TRR1	C8	C8.64_2	18.4356
YDR354W	TRP4	C8	C8.64_2	14.8798
YDR361C	BCP1	C8	C8.64_2	15.9186
YDR368W	YPR1	C8	C8.64_2	15.814
YDR372C	VPS74	C8	C8.64_2	15.3907
YDR378C	LSM6	C8	C8.64_2	16.1417
YDR381W	YRA1	C8	C8.64_2	18.1215
YDR382W	RPP2B	C8	C8.64_2	20.1601
YDR385W;YOR133W	NA	C8	C8.64_2	19.7815
YDR388W	RVS167	C8	C8.64_2	15.5055
YDR394W	RPT3	C8	C8.64_2	15.493
YDR395W	SXM1	C8	C8.64_2	14.5577
YDR398W	UTP5	C8	C8.64_2	14.3182
YDR399W	HPT1	C8	C8.64_2	15.9269
YDR408C	ADE8	C8	C8.64_2	15.8714
YDR418W;YEL054C	NA	C8	C8.64_2	21.1162
YDR427W	RPN9	C8	C8.64_2	15.3075
YDR429C	TIF35	C8	C8.64_2	16.2457
YDR432W	NPL3	C8	C8.64_2	16.6894
YDR447C;YML024W	NA	C8	C8.64_2	21.0199
YDR450W;YML026C	NA	C8	C8.64_2	19.749
YDR454C	GUK1	C8	C8.64_2	17.1705
YDR471W;YHR010W	NA	C8	C8.64_2	19.2758
YDR472W	TRS31	C8	C8.64_2	14.7134
YDR477W	SNF1	C8	C8.64_2	14.984
YDR483W	KRE2	C8	C8.64_2	15.8684
YDR487C	RIB3	C8	C8.64_2	16.5124
YDR496C	PUF6	C8	C8.64_2	15.3484
YDR500C	RPL37B	C8	C8.64_2	17.8508
YDR502C	SAM2	C8	C8.64_2	17.4308
YDR510W	SMT3	C8	C8.64_2	17.6265
YDR513W	GRX2	C8	C8.64_2	14.9147
YDR516C	EMI2	C8	C8.64_2	13.9332
YDR518W	EUG1	C8	C8.64_2	14.5536
YDR531W	CAB1	C8	C8.64_2	14.5447
YDR533C	HSP31	C8	C8.64_2	14.4727
YDR539W	FDC1	C8	C8.64_2	15.3356
YEL002C	WBP1	C8	C8.64_2	15.7499
YEL013W	VAC8	C8	C8.64_2	15.3015
YEL022W	GEA2	C8	C8.64_2	14.3471
YEL026W	SNU13	C8	C8.64_2	16.5012
YEL027W	VMA3	C8	C8.64_2	18.5761
YEL031W	SPF1	C8	C8.64_2	15.9888
YEL032W	MCM3	C8	C8.64_2	14.5947
YEL034W	HYP2	C8	C8.64_2	18.1151
YEL037C	RAD23	C8	C8.64_2	16.4646
YEL040W	UTR2	C8	C8.64_2	17.439
YEL042W	GDA1	C8	C8.64_2	15.7037
YEL046C	GLY1	C8	C8.64_2	18.4848
YEL047C	FRD1	C8	C8.64_2	16.6683
YEL051W	VMA8	C8	C8.64_2	16.2786
YEL055C	POL5	C8	C8.64_2	15.1045
YEL058W	PCM1	C8	C8.64_2	14.8669
YEL060C	PRB1	C8	C8.64_2	15.8464
YEL071W	DLD3	C8	C8.64_2	17.668
YER003C	PMI40	C8	C8.64_2	16.9361
YER004W	FMP52	C8	C8.64_2	14.2943
YER006W	NUG1	C8	C8.64_2	16.1747
YER007C-A	TMA20	C8	C8.64_2	16.8128
YER009W	NTF2	C8	C8.64_2	17.3594
YER012W	PRE1	C8	C8.64_2	16.7377
YER021W	RPN3	C8	C8.64_2	15.7855
YER023W	PRO3	C8	C8.64_2	17.3929
YER025W	GCD11	C8	C8.64_2	16.9965
YER031C	YPT31	C8	C8.64_2	15.7387
YER036C	ARB1	C8	C8.64_2	16.7167
YER043C	SAH1	C8	C8.64_2	19.4136
YER048C	CAJ1	C8	C8.64_2	15.8067
YER048W-A	ISD11	C8	C8.64_2	15.5074
YER049W	TPA1	C8	C8.64_2	15.2712
YER052C	HOM3	C8	C8.64_2	16.313
YER055C	HIS1	C8	C8.64_2	17.0603
YER056C-A;YIL052C	NA	C8	C8.64_2	18.2962
YER057C	HMF1	C8	C8.64_2	16.4269
YER062C	GPP2	C8	C8.64_2	16.2526
YER063W	THO1	C8	C8.64_2	16.0843
YER068W	MOT2	C8	C8.64_2	14.129
YER069W	ARG5,6	C8	C8.64_2	15.8281
YER070W	RNR1	C8	C8.64_2	15.4936
YER073W	ALD5	C8	C8.64_2	17.9436
YER074W;YIL069C	NA	C8	C8.64_2	19.4309
YER080W	AIM9	C8	C8.64_2	15.5062
YER081W	SER3	C8	C8.64_2	16.1291
YER082C	UTP7	C8	C8.64_2	13.946
YER086W	ILV1	C8	C8.64_2	15.9253
YER089C	PTC2	C8	C8.64_2	16.1614
YER090W	TRP2	C8	C8.64_2	16.7343
YER091C	MET6	C8	C8.64_2	19.8601
YER094C	PUP3	C8	C8.64_2	16.7761
YER103W	SSA4	C8	C8.64_2	15.8247
YER110C	KAP123	C8	C8.64_2	17.641
YER112W	LSM4	C8	C8.64_2	15.9177
YER120W	SCS2	C8	C8.64_2	17.2334
YER122C	GLO3	C8	C8.64_2	14.7774
YER125W	RSP5	C8	C8.64_2	15.259
YER127W	LCP5	C8	C8.64_2	14.6891
YER133W	GLC7	C8	C8.64_2	16.2106
YER136W	GDI1	C8	C8.64_2	16.4396
YER151C	UBP3	C8	C8.64_2	14.6867
YER155C	BEM2	C8	C8.64_2	14.5472
YER156C	YER156C	C8	C8.64_2	15.9437
YER159C	BUR6	C8	C8.64_2	15.1969
YER164W	CHD1	C8	C8.64_2	14.1786
YER165W	PAB1	C8	C8.64_2	18.3487
YER177W	BMH1	C8	C8.64_2	19.0905
YER178W	PDA1	C8	C8.64_2	17.1155
YFL004W	VTC2	C8	C8.64_2	15.0851
YFL005W	SEC4	C8	C8.64_2	16.9688
YFL010C	WWM1	C8	C8.64_2	17.0525
YFL018C	LPD1	C8	C8.64_2	16.8885
YFL022C	FRS2	C8	C8.64_2	17.4363
YFL028C	CAF16	C8	C8.64_2	14.4922
YFL037W	TUB2	C8	C8.64_2	17.3594
YFL038C	YPT1	C8	C8.64_2	16.1148
YFL039C	ACT1	C8	C8.64_2	18.9977
YFL045C	SEC53	C8	C8.64_2	18.2905
YFL048C	EMP47	C8	C8.64_2	15.8823
YFR002W	NIC96	C8	C8.64_2	14.3594
YFR004W	RPN11	C8	C8.64_2	15.2398
YFR006W	YFR006W	C8	C8.64_2	14.9981
YFR009W	GCN20	C8	C8.64_2	16.0279
YFR010W	UBP6	C8	C8.64_2	15.1186
YFR024C-A	LSB3	C8	C8.64_2	14.9431
YFR030W	MET10	C8	C8.64_2	15.6474
YFR031C-A;YIL018W	NA	C8	C8.64_2	19.6716
YFR037C	RSC8	C8	C8.64_2	15.3957
YFR044C	DUG1	C8	C8.64_2	16.8458
YFR047C	BNA6	C8	C8.64_2	15.9742
YFR050C	PRE4	C8	C8.64_2	15.5571
YFR051C	RET2	C8	C8.64_2	16.0647
YFR052W	RPN12	C8	C8.64_2	14.8874
YFR053C	HXK1	C8	C8.64_2	15.7976
YGL001C	ERG26	C8	C8.64_2	15.8576
YGL008C	PMA1	C8	C8.64_2	18.2214
YGL009C	LEU1	C8	C8.64_2	18.4888
YGL011C	SCL1	C8	C8.64_2	16.6675
YGL014W	PUF4	C8	C8.64_2	15.4093
YGL022W	STT3	C8	C8.64_2	15.5616
YGL026C	TRP5	C8	C8.64_2	17.5856
YGL027C	CWH41	C8	C8.64_2	15.078
YGL030W	RPL30	C8	C8.64_2	18.8044
YGL031C	RPL24A	C8	C8.64_2	17.6652
YGL037C	PNC1	C8	C8.64_2	16.9657
YGL040C	HEM2	C8	C8.64_2	15.658
YGL043W	DST1	C8	C8.64_2	14.8869
YGL048C	RPT6	C8	C8.64_2	16.1628
YGL049C	TIF4632	C8	C8.64_2	14.9682
YGL055W	OLE1	C8	C8.64_2	15.0947
YGL056C	SDS23	C8	C8.64_2	14.8027
YGL062W	PYC1	C8	C8.64_2	16.5977
YGL070C	RPB9	C8	C8.64_2	15.6349
YGL078C	DBP3	C8	C8.64_2	15.4299
YGL087C	MMS2	C8	C8.64_2	15.5233
YGL092W	NUP145	C8	C8.64_2	14.3822
YGL097W	SRM1	C8	C8.64_2	15.5013
YGL099W	LSG1	C8	C8.64_2	14.28
YGL100W	SEH1	C8	C8.64_2	15.2492
YGL103W	RPL28	C8	C8.64_2	19.9138
YGL105W	ARC1	C8	C8.64_2	17.5965
YGL106W	MLC1	C8	C8.64_2	15.2916
YGL111W	NSA1	C8	C8.64_2	14.892
YGL115W	SNF4	C8	C8.64_2	15.3781
YGL120C	PRP43	C8	C8.64_2	15.6632
YGL122C	NAB2	C8	C8.64_2	15.272
YGL123W	RPS2	C8	C8.64_2	19.4873
YGL125W	MET13	C8	C8.64_2	15.7893
YGL130W	CEG1	C8	C8.64_2	14.3261
YGL135W;YPL220W	NA	C8	C8.64_2	19.6604
YGL137W	SEC27	C8	C8.64_2	16.5946
YGL148W	ARO2	C8	C8.64_2	17.4139
YGL157W	ARI1	C8	C8.64_2	15.9792
YGL167C	PMR1	C8	C8.64_2	14.4813
YGL173C	XRN1	C8	C8.64_2	15.7391
YGL189C	RPS26A	C8	C8.64_2	20.4609
YGL195W	GCN1	C8	C8.64_2	15.8589
YGL200C	EMP24	C8	C8.64_2	15.5536
YGL201C	MCM6	C8	C8.64_2	14.2501
YGL202W	ARO8	C8	C8.64_2	18.4117
YGL206C	CHC1	C8	C8.64_2	15.9325
YGL207W	SPT16	C8	C8.64_2	16.0534
YGL221C	NIF3	C8	C8.64_2	15.6314
YGL232W	TAN1	C8	C8.64_2	14.919
YGL234W	ADE5,7	C8	C8.64_2	17.0392
YGL238W	CSE1	C8	C8.64_2	14.6107
YGL242C	YGL242C	C8	C8.64_2	15.3262
YGL244W	RTF1	C8	C8.64_2	16.3088
YGL245W	GUS1	C8	C8.64_2	17.6861
YGL252C	RTG2	C8	C8.64_2	15.2514
YGL253W	HXK2	C8	C8.64_2	19.5179
YGR001C	EFM5	C8	C8.64_2	15.8752
YGR005C	TFG2	C8	C8.64_2	14.4107
YGR009C	SEC9	C8	C8.64_2	14.0085
YGR012W	YGR012W	C8	C8.64_2	14.3958
YGR019W	UGA1	C8	C8.64_2	15.497
YGR027C;YLR333C	NA	C8	C8.64_2	18.6322
YGR054W	YGR054W	C8	C8.64_2	15.736
YGR061C	ADE6	C8	C8.64_2	16.8045
YGR080W	TWF1	C8	C8.64_2	15.7367
YGR082W	TOM20	C8	C8.64_2	16.6023
YGR083C	GCD2	C8	C8.64_2	15.1659
YGR085C;YPR102C	NA	C8	C8.64_2	19.642
YGR086C	PIL1	C8	C8.64_2	18.2741
YGR090W	UTP22	C8	C8.64_2	14.5988
YGR094W	VAS1	C8	C8.64_2	17.7247
YGR103W	NOP7	C8	C8.64_2	16.0413
YGR116W	SPT6	C8	C8.64_2	15.2328
YGR118W;YPR132W	NA	C8	C8.64_2	18.7458
YGR119C	NUP57	C8	C8.64_2	15.259
YGR123C	PPT1	C8	C8.64_2	15.0721
YGR124W	ASN2	C8	C8.64_2	17.5642
YGR128C	UTP8	C8	C8.64_2	14.5707
YGR130C	YGR130C	C8	C8.64_2	14.9132
YGR132C	PHB1	C8	C8.64_2	13.8903
YGR135W	PRE9	C8	C8.64_2	15.9793
YGR145W	ENP2	C8	C8.64_2	14.8333
YGR148C	RPL24B	C8	C8.64_2	18.1512
YGR155W	CYS4	C8	C8.64_2	18.7133
YGR157W	CHO2	C8	C8.64_2	15.2476
YGR159C	NSR1	C8	C8.64_2	16.7428
YGR162W	TIF4631	C8	C8.64_2	15.9648
YGR167W	CLC1	C8	C8.64_2	15.2591
YGR173W	RBG2	C8	C8.64_2	15.1085
YGR175C	ERG1	C8	C8.64_2	15.5968
YGR178C	PBP1	C8	C8.64_2	15.5243
YGR180C	RNR4	C8	C8.64_2	17.1912
YGR185C	TYS1	C8	C8.64_2	16.8158
YGR186W	TFG1	C8	C8.64_2	13.315
YGR187C	HGH1	C8	C8.64_2	15.1665
YGR192C	TDH3	C8	C8.64_2	18.2942
YGR193C	PDX1	C8	C8.64_2	15.3697
YGR200C	ELP2	C8	C8.64_2	15.3399
YGR204W	ADE3	C8	C8.64_2	17.3444
YGR207C	CIR1	C8	C8.64_2	16.0591
YGR208W	SER2	C8	C8.64_2	15.1079
YGR209C	TRX2	C8	C8.64_2	17.9587
YGR211W	ZPR1	C8	C8.64_2	15.9739
YGR218W	CRM1	C8	C8.64_2	15.0279
YGR229C	SMI1	C8	C8.64_2	16.0077
YGR231C	PHB2	C8	C8.64_2	14.6364
YGR232W	NAS6	C8	C8.64_2	15.1819
YGR234W	YHB1	C8	C8.64_2	17.0212
YGR240C	PFK1	C8	C8.64_2	17.7577
YGR244C	LSC2	C8	C8.64_2	14.7087
YGR253C	PUP2	C8	C8.64_2	16.7946
YGR254W	ENO1	C8	C8.64_2	18.7797
YGR264C	MES1	C8	C8.64_2	16.6454
YGR267C	FOL2	C8	C8.64_2	16.0168
YGR275W	RTT102	C8	C8.64_2	15.7357
YGR277C	CAB4	C8	C8.64_2	15.3323
YGR279C	SCW4	C8	C8.64_2	16.0105
YGR282C	BGL2	C8	C8.64_2	18.1681
YGR284C	ERV29	C8	C8.64_2	15.5269
YGR285C	ZUO1	C8	C8.64_2	17.4222
YHL011C	PRS3	C8	C8.64_2	15.8994
YHL015W	RPS20	C8	C8.64_2	20.5479
YHL021C	AIM17	C8	C8.64_2	15.4407
YHL030W	ECM29	C8	C8.64_2	13.4648
YHL031C	GOS1	C8	C8.64_2	13.9637
YHL033C	RPL8A	C8	C8.64_2	15.8059
YHL034C	SBP1	C8	C8.64_2	16.9118
YHR001W	OSH7	C8	C8.64_2	15.3899
YHR007C	ERG11	C8	C8.64_2	16.3065
YHR008C	SOD2	C8	C8.64_2	16.5358
YHR013C	ARD1	C8	C8.64_2	15.068
YHR018C	ARG4	C8	C8.64_2	17.2154
YHR019C	DED81	C8	C8.64_2	17.5035
YHR020W	YHR020W	C8	C8.64_2	17.6393
YHR021C;YKL156W	NA	C8	C8.64_2	21.7949
YHR024C	MAS2	C8	C8.64_2	14.8678
YHR025W	THR1	C8	C8.64_2	17.802
YHR027C	RPN1	C8	C8.64_2	15.8133
YHR029C	YHI9	C8	C8.64_2	14.9373
YHR037W	PUT2	C8	C8.64_2	14.9068
YHR039C	MSC7	C8	C8.64_2	15.1138
YHR039C-A	VMA10	C8	C8.64_2	16.5035
YHR042W	NCP1	C8	C8.64_2	16.2781
YHR047C	AAP1	C8	C8.64_2	14.8663
YHR049W	FSH1	C8	C8.64_2	16.2698
YHR052W	CIC1	C8	C8.64_2	14.9226
YHR063C	PAN5	C8	C8.64_2	16.0333
YHR064C	SSZ1	C8	C8.64_2	18.9208
YHR065C	RRP3	C8	C8.64_2	14.7928
YHR068W	DYS1	C8	C8.64_2	16.8454
YHR069C	RRP4	C8	C8.64_2	14.9347
YHR070W	TRM5	C8	C8.64_2	13.6583
YHR072W-A	NOP10	C8	C8.64_2	17.4788
YHR074W	QNS1	C8	C8.64_2	14.9778
YHR076W	PTC7	C8	C8.64_2	14.5931
YHR089C	GAR1	C8	C8.64_2	14.7744
YHR094C	HXT1	C8	C8.64_2	16.0134
YHR098C	SFB3	C8	C8.64_2	15.9077
YHR104W	GRE3	C8	C8.64_2	15.996
YHR107C	CDC12	C8	C8.64_2	15.6385
YHR108W	GGA2	C8	C8.64_2	15.7327
YHR114W	BZZ1	C8	C8.64_2	14.8687
YHR128W	FUR1	C8	C8.64_2	17.9983
YHR143W-A	RPC10	C8	C8.64_2	17.6882
YHR146W	CRP1	C8	C8.64_2	15.9982
YHR158C	KEL1	C8	C8.64_2	14.389
YHR163W	SOL3	C8	C8.64_2	16.2804
YHR170W	NMD3	C8	C8.64_2	15.4014
YHR174W	ENO2	C8	C8.64_2	21.7191
YHR179W	OYE2	C8	C8.64_2	19.0482
YHR183W	GND1	C8	C8.64_2	17.9912
YHR190W	ERG9	C8	C8.64_2	16.2262
YHR193C	EGD2	C8	C8.64_2	19.916
YHR196W	UTP9	C8	C8.64_2	16.3067
YHR200W	RPN10	C8	C8.64_2	16.7832
YHR201C	PPX1	C8	C8.64_2	14.3785
YHR203C;YJR145C	NA	C8	C8.64_2	18.935
YHR208W	BAT1	C8	C8.64_2	18.8876
YHR216W	IMD2	C8	C8.64_2	17.1209
YIL020C	HIS6	C8	C8.64_2	14.8376
YIL021W	RPB3	C8	C8.64_2	16.1725
YIL022W	TIM44	C8	C8.64_2	15.8459
YIL027C	EMC5	C8	C8.64_2	16.027
YIL033C	BCY1	C8	C8.64_2	15.029
YIL034C	CAP2	C8	C8.64_2	16.2151
YIL038C	NOT3	C8	C8.64_2	14.9596
YIL041W	GVP36	C8	C8.64_2	16.9732
YIL043C	CBR1	C8	C8.64_2	16.2358
YIL044C	AGE2	C8	C8.64_2	14.2008
YIL051C	MMF1	C8	C8.64_2	20.3325
YIL053W	GPP1	C8	C8.64_2	19.6345
YIL063C	YRB2	C8	C8.64_2	15.6825
YIL074C	SER33	C8	C8.64_2	16.802
YIL075C	RPN2	C8	C8.64_2	15.6361
YIL076W	SEC28	C8	C8.64_2	15.9193
YIL078W	THS1	C8	C8.64_2	17.7183
YIL083C	CAB2	C8	C8.64_2	14.8592
YIL091C	UTP25	C8	C8.64_2	14.3214
YIL094C	LYS12	C8	C8.64_2	16.8907
YIL103W	DPH1	C8	C8.64_2	14.6623
YIL108W	YIL108W	C8	C8.64_2	14.4575
YIL109C	SEC24	C8	C8.64_2	16.0497
YIL115C	NUP159	C8	C8.64_2	15.0322
YIL116W	HIS5	C8	C8.64_2	15.942
YIL118W	RHO3	C8	C8.64_2	16.417
YIL121W	QDR2	C8	C8.64_2	16.3684
YIL124W	AYR1	C8	C8.64_2	14.3205
YIL125W	KGD1	C8	C8.64_2	15.694
YIL133C	RPL16A	C8	C8.64_2	17.7489
YIL137C	TMA108	C8	C8.64_2	14.5427
YIL138C	TPM2	C8	C8.64_2	15.9599
YIL142W	CCT2	C8	C8.64_2	16.992
YIL148W;YKR094C	NA	C8	C8.64_2	20.6854
YIR006C	PAN1	C8	C8.64_2	15.1252
YIR012W	SQT1	C8	C8.64_2	15.7489
YIR026C	YVH1	C8	C8.64_2	15.2812
YIR034C	LYS1	C8	C8.64_2	15.5093
YIR036C	IRC24	C8	C8.64_2	15.5681
YIR037W	HYR1	C8	C8.64_2	16.2725
YIR038C	GTT1	C8	C8.64_2	15.0905
YJL001W	PRE3	C8	C8.64_2	16.0399
YJL002C	OST1	C8	C8.64_2	16.2046
YJL008C	CCT8	C8	C8.64_2	16.9414
YJL012C	VTC4	C8	C8.64_2	14.8766
YJL014W	CCT3	C8	C8.64_2	16.8122
YJL020C	BBC1	C8	C8.64_2	15.7006
YJL026W	RNR2	C8	C8.64_2	16.9032
YJL034W	KAR2	C8	C8.64_2	17.4088
YJL041W	NSP1	C8	C8.64_2	15.8878
YJL050W	MTR4	C8	C8.64_2	15.0533
YJL052W	TDH1	C8	C8.64_2	16.1311
YJL055W	YJL055W	C8	C8.64_2	15.9164
YJL060W	BNA3	C8	C8.64_2	15.5838
YJL068C	YJL068C	C8	C8.64_2	15.567
YJL076W	NET1	C8	C8.64_2	15.0492
YJL080C	SCP160	C8	C8.64_2	17.0403
YJL088W	ARG3	C8	C8.64_2	15.648
YJL109C	UTP10	C8	C8.64_2	14.5899
YJL111W	CCT7	C8	C8.64_2	16.2249
YJL115W	ASF1	C8	C8.64_2	14.7762
YJL117W	PHO86	C8	C8.64_2	14.2637
YJL121C	RPE1	C8	C8.64_2	14.7515
YJL123C	MTC1	C8	C8.64_2	16.0557
YJL124C	LSM1	C8	C8.64_2	15.4894
YJL130C	URA2	C8	C8.64_2	16.9368
YJL138C;YKR059W	NA	C8	C8.64_2	18.2184
YJL140W	RPB4	C8	C8.64_2	15.1943
YJL145W	SFH5	C8	C8.64_2	14.5131
YJL153C	INO1	C8	C8.64_2	16.4901
YJL167W	ERG20	C8	C8.64_2	17.3779
YJL171C	YJL171C	C8	C8.64_2	17.01
YJL172W	CPS1	C8	C8.64_2	16.1303
YJL178C	ATG27	C8	C8.64_2	15.3189
YJL186W	MNN5	C8	C8.64_2	15.3472
YJL190C;YLR367W	NA	C8	C8.64_2	18.8662
YJL191W	RPS14B	C8	C8.64_2	18.9039
YJL200C	ACO2	C8	C8.64_2	15.3241
YJR002W	MPP10	C8	C8.64_2	14.9502
YJR007W	SUI2	C8	C8.64_2	16.7182
YJR009C	TDH2	C8	C8.64_2	19.3577
YJR010W	MET3	C8	C8.64_2	16.4141
YJR014W	TMA22	C8	C8.64_2	15.1532
YJR016C	ILV3	C8	C8.64_2	17.284
YJR017C	ESS1	C8	C8.64_2	15.8187
YJR025C	BNA1	C8	C8.64_2	16.2254
YJR045C	SSC1	C8	C8.64_2	17.9916
YJR060W	CBF1	C8	C8.64_2	15.3933
YJR064W	CCT5	C8	C8.64_2	16.07
YJR065C	ARP3	C8	C8.64_2	16.2778
YJR068W	RFC2	C8	C8.64_2	14.6251
YJR069C	HAM1	C8	C8.64_2	16.2343
YJR070C	LIA1	C8	C8.64_2	16.9942
YJR072C	NPA3	C8	C8.64_2	15.1932
YJR073C	OPI3	C8	C8.64_2	16.0702
YJR074W	MOG1	C8	C8.64_2	15.5663
YJR076C	CDC11	C8	C8.64_2	14.8003
YJR077C	MIR1	C8	C8.64_2	16.7168
YJR088C	EMC2	C8	C8.64_2	14.5942
YJR094W-A;YPR043W	NA	C8	C8.64_2	18.4354
YJR103W	URA8	C8	C8.64_2	14.771
YJR104C	SOD1	C8	C8.64_2	19.5582
YJR105W	ADO1	C8	C8.64_2	18.1329
YJR109C	CPA2	C8	C8.64_2	17.1905
YJR117W	STE24	C8	C8.64_2	15.5268
YJR121W	ATP2	C8	C8.64_2	18.0573
YJR123W	RPS5	C8	C8.64_2	18.7601
YJR125C	ENT3	C8	C8.64_2	15.3046
YJR137C	MET5	C8	C8.64_2	16.0953
YJR139C	HOM6	C8	C8.64_2	18.2567
YJR143C	PMT4	C8	C8.64_2	14.6266
YJR144W	MGM101	C8	C8.64_2	15.4398
YJR148W	BAT2	C8	C8.64_2	16.5661
YKL001C	MET14	C8	C8.64_2	17.2448
YKL006W	RPL14A	C8	C8.64_2	19.0905
YKL007W	CAP1	C8	C8.64_2	16.7745
YKL009W	MRT4	C8	C8.64_2	16.2175
YKL013C	ARC19	C8	C8.64_2	16.3499
YKL016C	ATP7	C8	C8.64_2	15.5558
YKL021C	MAK11	C8	C8.64_2	14.8424
YKL024C	URA6	C8	C8.64_2	16.8173
YKL027W	TCD2	C8	C8.64_2	14.4293
YKL029C	MAE1	C8	C8.64_2	16.6382
YKL033W-A	YKL033W-A	C8	C8.64_2	16.2879
YKL035W	UGP1	C8	C8.64_2	17.0381
YKL040C	NFU1	C8	C8.64_2	14.8415
YKL054C	DEF1	C8	C8.64_2	16.0638
YKL056C	TMA19	C8	C8.64_2	20.2306
YKL057C	NUP120	C8	C8.64_2	13.3694
YKL060C	FBA1	C8	C8.64_2	19.3722
YKL065C	YET1	C8	C8.64_2	16.3642
YKL067W	YNK1	C8	C8.64_2	16.2272
YKL068W	NUP100	C8	C8.64_2	15.7208
YKL073W	LHS1	C8	C8.64_2	15.1148
YKL077W	YKL077W	C8	C8.64_2	16.8931
YKL080W	VMA5	C8	C8.64_2	16.5865
YKL081W	TEF4	C8	C8.64_2	18.6925
YKL085W	MDH1	C8	C8.64_2	15.8822
YKL103C	APE1	C8	C8.64_2	15.8944
YKL104C	GFA1	C8	C8.64_2	15.5317
YKL114C	APN1	C8	C8.64_2	14.6249
YKL117W	SBA1	C8	C8.64_2	17.1061
YKL120W	OAC1	C8	C8.64_2	16.8401
YKL126W	YPK1	C8	C8.64_2	14.7428
YKL127W	PGM1	C8	C8.64_2	16.2665
YKL129C	MYO3	C8	C8.64_2	14.2227
YKL142W	MRP8	C8	C8.64_2	14.9936
YKL145W	RPT1	C8	C8.64_2	16.4305
YKL150W	MCR1	C8	C8.64_2	15.3685
YKL152C	GPM1	C8	C8.64_2	21.5093
YKL157W	APE2	C8	C8.64_2	15.9404
YKL179C	COY1	C8	C8.64_2	14.2689
YKL180W	RPL17A	C8	C8.64_2	20.5433
YKL181W	PRS1	C8	C8.64_2	16.4065
YKL182W	FAS1	C8	C8.64_2	17.7901
YKL193C	SDS22	C8	C8.64_2	14.7749
YKL196C	YKT6	C8	C8.64_2	16.2686
YKL204W	EAP1	C8	C8.64_2	14.1592
YKL210W	UBA1	C8	C8.64_2	16.4618
YKL211C	TRP3	C8	C8.64_2	15.9381
YKL212W	SAC1	C8	C8.64_2	15.2495
YKL214C	YRA2	C8	C8.64_2	13.9768
YKL215C	OXP1	C8	C8.64_2	14.7188
YKL216W	URA1	C8	C8.64_2	17.2433
YKR001C	VPS1	C8	C8.64_2	16.4434
YKR014C	YPT52	C8	C8.64_2	15.6537
YKR016W	MIC60	C8	C8.64_2	14.3469
YKR018C	YKR018C	C8	C8.64_2	15.2523
YKR035W-A	DID2	C8	C8.64_2	15.3347
YKR042W	UTH1	C8	C8.64_2	16.1792
YKR043C	SHB17	C8	C8.64_2	16.7903
YKR048C	NAP1	C8	C8.64_2	16.1758
YKR057W	RPS21A	C8	C8.64_2	20.0735
YKR066C	CCP1	C8	C8.64_2	15.4762
YKR071C	DRE2	C8	C8.64_2	14.9688
YKR074W	AIM29	C8	C8.64_2	15.7224
YKR080W	MTD1	C8	C8.64_2	14.7386
YKR081C	RPF2	C8	C8.64_2	15.8647
YKR082W	NUP133	C8	C8.64_2	14.6129
YKR084C	HBS1	C8	C8.64_2	14.4112
YKR092C	SRP40	C8	C8.64_2	16.6684
YKR095W	MLP1	C8	C8.64_2	14.2411
YLL001W	DNM1	C8	C8.64_2	14.7907
YLL008W	DRS1	C8	C8.64_2	15.0484
YLL018C	DPS1	C8	C8.64_2	17.3814
YLL021W	SPA2	C8	C8.64_2	14.6742
YLL024C	SSA2	C8	C8.64_2	20.5797
YLL026W	HSP104	C8	C8.64_2	16.1598
YLL029W	FRA1	C8	C8.64_2	15.0355
YLL034C	RIX7	C8	C8.64_2	15.1477
YLL036C	PRP19	C8	C8.64_2	15.5889
YLL045C	RPL8B	C8	C8.64_2	19.0213
YLL048C	YBT1	C8	C8.64_2	15.0811
YLL050C	COF1	C8	C8.64_2	19.6357
YLR017W	MEU1	C8	C8.64_2	17.1073
YLR025W	SNF7	C8	C8.64_2	16.4636
YLR027C	AAT2	C8	C8.64_2	17.9942
YLR028C	ADE16	C8	C8.64_2	16.2216
YLR029C	RPL15A	C8	C8.64_2	21.1986
YLR033W	RSC58	C8	C8.64_2	13.8098
YLR043C	TRX1	C8	C8.64_2	17.1953
YLR044C	PDC1	C8	C8.64_2	20.8408
YLR048W	RPS0B	C8	C8.64_2	17.9908
YLR058C	SHM2	C8	C8.64_2	18.3368
YLR060W	FRS1	C8	C8.64_2	17.1991
YLR061W	RPL22A	C8	C8.64_2	20.3342
YLR075W	RPL10	C8	C8.64_2	17.9302
YLR089C	ALT1	C8	C8.64_2	15.6386
YLR100W	ERG27	C8	C8.64_2	15.4493
YLR106C	MDN1	C8	C8.64_2	14.2596
YLR109W	AHP1	C8	C8.64_2	18.7033
YLR113W	HOG1	C8	C8.64_2	14.9537
YLR133W	CKI1	C8	C8.64_2	14.8882
YLR134W	PDC5	C8	C8.64_2	20.5227
YLR150W	STM1	C8	C8.64_2	17.5207
YLR153C	ACS2	C8	C8.64_2	17.3435
YLR163C	MAS1	C8	C8.64_2	15.1818
YLR167W	RPS31	C8	C8.64_2	18.5904
YLR172C	DPH5	C8	C8.64_2	15.0573
YLR175W	CBF5	C8	C8.64_2	16.8973
YLR179C	YLR179C	C8	C8.64_2	17.599
YLR180W	SAM1	C8	C8.64_2	18.0542
YLR185W	RPL37A	C8	C8.64_2	17.5833
YLR186W	EMG1	C8	C8.64_2	15.2767
YLR192C	HCR1	C8	C8.64_2	16.273
YLR195C	NMT1	C8	C8.64_2	15.1261
YLR196W	PWP1	C8	C8.64_2	16.6771
YLR197W	NOP56	C8	C8.64_2	17.0936
YLR203C	MSS51	C8	C8.64_2	14.3161
YLR208W	SEC13	C8	C8.64_2	17.0005
YLR209C	PNP1	C8	C8.64_2	14.9902
YLR216C	CPR6	C8	C8.64_2	16.5695
YLR220W	CCC1	C8	C8.64_2	14.5147
YLR222C	UTP13	C8	C8.64_2	15.1809
YLR244C	MAP1	C8	C8.64_2	17.2932
YLR248W	RCK2	C8	C8.64_2	15.5825
YLR249W	YEF3	C8	C8.64_2	18.8633
YLR257W	YLR257W	C8	C8.64_2	14.3306
YLR259C	HSP60	C8	C8.64_2	18.7299
YLR262C	YPT6	C8	C8.64_2	15.286
YLR270W	DCS1	C8	C8.64_2	15.7041
YLR276C	DBP9	C8	C8.64_2	14.5201
YLR286C	CTS1	C8	C8.64_2	16.5181
YLR287C-A;YOR182C	NA	C8	C8.64_2	18.5387
YLR291C	GCD7	C8	C8.64_2	15.5712
YLR292C	SEC72	C8	C8.64_2	14.6572
YLR300W	EXG1	C8	C8.64_2	16.107
YLR301W	HRI1	C8	C8.64_2	17.3343
YLR304C	ACO1	C8	C8.64_2	16.4731
YLR314C	CDC3	C8	C8.64_2	15.5612
YLR321C	SFH1	C8	C8.64_2	15.3582
YLR325C	RPL38	C8	C8.64_2	20.2916
YLR328W	NMA1	C8	C8.64_2	14.9023
YLR330W	CHS5	C8	C8.64_2	14.8248
YLR335W	NUP2	C8	C8.64_2	15.3253
YLR340W	RPP0	C8	C8.64_2	20.6847
YLR342W	FKS1	C8	C8.64_2	16.1712
YLR344W	RPL26A	C8	C8.64_2	18.985
YLR347C	KAP95	C8	C8.64_2	15.6824
YLR348C	DIC1	C8	C8.64_2	15.7199
YLR351C	NIT3	C8	C8.64_2	16.0247
YLR354C	TAL1	C8	C8.64_2	18.2519
YLR355C	ILV5	C8	C8.64_2	20.4887
YLR359W	ADE13	C8	C8.64_2	16.6591
YLR370C	ARC18	C8	C8.64_2	16.6362
YLR372W	ELO3	C8	C8.64_2	17.1787
YLR378C	SEC61	C8	C8.64_2	15.3538
YLR380W	CSR1	C8	C8.64_2	14.9636
YLR384C	IKI3	C8	C8.64_2	15.1079
YLR388W	RPS29A	C8	C8.64_2	19.2858
YLR389C	STE23	C8	C8.64_2	14.795
YLR398C	SKI2	C8	C8.64_2	14.0522
YLR401C	DUS3	C8	C8.64_2	13.9765
YLR406C	RPL31B	C8	C8.64_2	19.171
YLR409C	UTP21	C8	C8.64_2	14.3589
YLR410W	VIP1	C8	C8.64_2	14.1925
YLR418C	CDC73	C8	C8.64_2	14.8709
YLR420W	URA4	C8	C8.64_2	17.166
YLR421C	RPN13	C8	C8.64_2	16.9784
YLR429W	CRN1	C8	C8.64_2	16.1057
YLR432W	IMD3	C8	C8.64_2	17.4436
YLR438W	CAR2	C8	C8.64_2	15.2519
YLR441C	RPS1A	C8	C8.64_2	18.5409
YLR447C	VMA6	C8	C8.64_2	17.0549
YLR448W	RPL6B	C8	C8.64_2	18.9568
YLR449W	FPR4	C8	C8.64_2	17.0086
YML001W	YPT7	C8	C8.64_2	16.1867
YML004C	GLO1	C8	C8.64_2	14.6353
YML008C	ERG6	C8	C8.64_2	17.1657
YML010W	SPT5	C8	C8.64_2	16.3892
YML012W	ERV25	C8	C8.64_2	15.4106
YML017W	PSP2	C8	C8.64_2	15.3991
YML022W	APT1	C8	C8.64_2	16.3501
YML028W	TSA1	C8	C8.64_2	19.974
YML048W	GSF2	C8	C8.64_2	15.5957
YML052W	SUR7	C8	C8.64_2	15.8441
YML056C	IMD4	C8	C8.64_2	16.4055
YML063W	RPS1B	C8	C8.64_2	19.2233
YML069W	POB3	C8	C8.64_2	15.11
YML070W	DAK1	C8	C8.64_2	16.4744
YML072C	TCB3	C8	C8.64_2	15.642
YML073C	RPL6A	C8	C8.64_2	20.2321
YML074C	FPR3	C8	C8.64_2	17.3398
YML078W	CPR3	C8	C8.64_2	17.5846
YML085C	TUB1	C8	C8.64_2	16.7304
YML086C	ALO1	C8	C8.64_2	16.069
YML092C	PRE8	C8	C8.64_2	16.878
YML093W	UTP14	C8	C8.64_2	14.5917
YML094W	GIM5	C8	C8.64_2	16.4682
YML100W	TSL1	C8	C8.64_2	14.8554
YML105C	SEC65	C8	C8.64_2	15.92
YML106W	URA5	C8	C8.64_2	16.9038
YML110C	COQ5	C8	C8.64_2	14.2246
YML115C	VAN1	C8	C8.64_2	15.2976
YML124C	TUB3	C8	C8.64_2	16.333
YML125C	PGA3	C8	C8.64_2	15.8829
YML126C	ERG13	C8	C8.64_2	17.7529
YML128C	MSC1	C8	C8.64_2	14.6818
YML130C	ERO1	C8	C8.64_2	14.9627
YMR008C	PLB1	C8	C8.64_2	16.0185
YMR012W	CLU1	C8	C8.64_2	16.2162
YMR027W	YMR027W	C8	C8.64_2	15.7712
YMR031C	EIS1	C8	C8.64_2	15.1016
YMR038C	CCS1	C8	C8.64_2	16.2228
YMR039C	SUB1	C8	C8.64_2	15.9218
YMR049C	ERB1	C8	C8.64_2	15.8707
YMR058W	FET3	C8	C8.64_2	16.5396
YMR062C	ARG7	C8	C8.64_2	16.5045
YMR072W	ABF2	C8	C8.64_2	16.5577
YMR074C	YMR074C	C8	C8.64_2	15.12
YMR079W	SEC14	C8	C8.64_2	16.6469
YMR080C	NAM7	C8	C8.64_2	14.0002
YMR083W	ADH3	C8	C8.64_2	17.2439
YMR091C	NPL6	C8	C8.64_2	15.2825
YMR092C	AIP1	C8	C8.64_2	15.2911
YMR093W	UTP15	C8	C8.64_2	15.4534
YMR099C	YMR099C	C8	C8.64_2	16.4874
YMR105C	PGM2	C8	C8.64_2	15.1096
YMR108W	ILV2	C8	C8.64_2	17.5818
YMR109W	MYO5	C8	C8.64_2	14.5783
YMR116C	ASC1	C8	C8.64_2	21.2663
YMR120C	ADE17	C8	C8.64_2	16.3796
YMR121C	RPL15B	C8	C8.64_2	19.5903
YMR125W	STO1	C8	C8.64_2	14.7327
YMR128W	ECM16	C8	C8.64_2	14.1088
YMR129W	POM152	C8	C8.64_2	14.2087
YMR131C	RRB1	C8	C8.64_2	15.8363
YMR142C	RPL13B	C8	C8.64_2	20.0604
YMR146C	TIF34	C8	C8.64_2	17.0592
YMR152W	YIM1	C8	C8.64_2	14.2147
YMR170C	ALD2	C8	C8.64_2	14.0541
YMR173W	DDR48	C8	C8.64_2	15.239
YMR178W	YMR178W	C8	C8.64_2	15.3507
YMR183C	SSO2	C8	C8.64_2	16.8178
YMR186W	HSC82	C8	C8.64_2	19.8765
YMR189W	GCV2	C8	C8.64_2	15.9446
YMR194W	RPL36A	C8	C8.64_2	16.3317
YMR197C	VTI1	C8	C8.64_2	15.8768
YMR202W	ERG2	C8	C8.64_2	15.6793
YMR203W	TOM40	C8	C8.64_2	17.6025
YMR205C	PFK2	C8	C8.64_2	18.0979
YMR208W	ERG12	C8	C8.64_2	14.6835
YMR214W	SCJ1	C8	C8.64_2	15.2667
YMR215W	GAS3	C8	C8.64_2	16.3685
YMR217W	GUA1	C8	C8.64_2	17.3065
YMR220W	ERG8	C8	C8.64_2	16.4361
YMR226C	YMR226C	C8	C8.64_2	17.455
YMR229C	RRP5	C8	C8.64_2	15.7386
YMR235C	RNA1	C8	C8.64_2	16.177
YMR241W	YHM2	C8	C8.64_2	16.4863
YMR242C;YOR312C	NA	C8	C8.64_2	20.8417
YMR246W	FAA4	C8	C8.64_2	15.6439
YMR260C	TIF11	C8	C8.64_2	15.8996
YMR261C	TPS3	C8	C8.64_2	14.7354
YMR272C	SCS7	C8	C8.64_2	15.2349
YMR290C	HAS1	C8	C8.64_2	15.6152
YMR296C	LCB1	C8	C8.64_2	15.1666
YMR297W	PRC1	C8	C8.64_2	14.9964
YMR300C	ADE4	C8	C8.64_2	15.4114
YMR305C	SCW10	C8	C8.64_2	15.0852
YMR307W	GAS1	C8	C8.64_2	18.0749
YMR308C	PSE1	C8	C8.64_2	15.5832
YMR309C	NIP1	C8	C8.64_2	16.0123
YMR311C	GLC8	C8	C8.64_2	14.4049
YMR314W	PRE5	C8	C8.64_2	17.5324
YMR315W	YMR315W	C8	C8.64_2	16.4435
YMR318C	ADH6	C8	C8.64_2	17.2421
YNL002C	RLP7	C8	C8.64_2	15.2997
YNL004W	HRB1	C8	C8.64_2	14.7832
YNL007C	SIS1	C8	C8.64_2	17.0934
YNL010W	YNL010W	C8	C8.64_2	16.2998
YNL014W	HEF3	C8	C8.64_2	20.3532
YNL016W	PUB1	C8	C8.64_2	15.3339
YNL037C	IDH1	C8	C8.64_2	16.3579
YNL044W	YIP3	C8	C8.64_2	17.077
YNL045W	LAP2	C8	C8.64_2	15.9707
YNL055C	POR1	C8	C8.64_2	19.0057
YNL061W	NOP2	C8	C8.64_2	15.1828
YNL064C	YDJ1	C8	C8.64_2	17.2992
YNL067W	RPL9B	C8	C8.64_2	19.534
YNL069C	RPL16B	C8	C8.64_2	18.2697
YNL071W	LAT1	C8	C8.64_2	17.5972
YNL075W	IMP4	C8	C8.64_2	13.9924
YNL079C	TPM1	C8	C8.64_2	16.0694
YNL084C	END3	C8	C8.64_2	15.8077
YNL085W	MKT1	C8	C8.64_2	14.5831
YNL088W	TOP2	C8	C8.64_2	14.6873
YNL096C	RPS7B	C8	C8.64_2	20.5521
YNL098C	RAS2	C8	C8.64_2	15.3347
YNL104C	LEU4	C8	C8.64_2	17.3148
YNL108C	YNL108C	C8	C8.64_2	15.8926
YNL112W	DBP2	C8	C8.64_2	16.6072
YNL113W	RPC19	C8	C8.64_2	16.1014
YNL118C	DCP2	C8	C8.64_2	14.5096
YNL121C	TOM70	C8	C8.64_2	15.4167
YNL123W	NMA111	C8	C8.64_2	14.7959
YNL131W	TOM22	C8	C8.64_2	15.9604
YNL132W	KRE33	C8	C8.64_2	14.4145
YNL134C	YNL134C	C8	C8.64_2	16.4822
YNL135C	FPR1	C8	C8.64_2	17.2293
YNL138W	SRV2	C8	C8.64_2	16.101
YNL141W	AAH1	C8	C8.64_2	15.6062
YNL154C	YCK2	C8	C8.64_2	14.5221
YNL160W	YGP1	C8	C8.64_2	16.2698
YNL175C	NOP13	C8	C8.64_2	14.8026
YNL178W	RPS3	C8	C8.64_2	19.6203
YNL182C	IPI3	C8	C8.64_2	15.2858
YNL189W	SRP1	C8	C8.64_2	15.7277
YNL207W	RIO2	C8	C8.64_2	15.1248
YNL208W	YNL208W	C8	C8.64_2	16.8136
YNL209W	SSB2	C8	C8.64_2	20.504
YNL216W	RAP1	C8	C8.64_2	15.0412
YNL220W	ADE12	C8	C8.64_2	15.5863
YNL229C	URE2	C8	C8.64_2	15.367
YNL231C	PDR16	C8	C8.64_2	15.5285
YNL232W	CSL4	C8	C8.64_2	14.7051
YNL239W	LAP3	C8	C8.64_2	15.8975
YNL241C	ZWF1	C8	C8.64_2	16.4638
YNL243W	SLA2	C8	C8.64_2	14.7443
YNL244C	SUI1	C8	C8.64_2	17.9282
YNL247W	YNL247W	C8	C8.64_2	15.9317
YNL248C	RPA49	C8	C8.64_2	15.3094
YNL251C	NRD1	C8	C8.64_2	15.2846
YNL255C	GIS2	C8	C8.64_2	17.2465
YNL256W	FOL1	C8	C8.64_2	14.4035
YNL281W	HCH1	C8	C8.64_2	15.307
YNL284C-B	TY1B-NL1	C8	C8.64_2	15.9321
YNL287W	SEC21	C8	C8.64_2	15.8584
YNL290W	RFC3	C8	C8.64_2	14.9936
YNL301C;YOL120C	NA	C8	C8.64_2	19.0652
YNL302C;YOL121C	NA	C8	C8.64_2	20.1107
YNL307C	MCK1	C8	C8.64_2	15.5213
YNL308C	KRI1	C8	C8.64_2	15.8239
YNL313C	EMW1	C8	C8.64_2	14.9401
YNR001C	CIT1	C8	C8.64_2	15.6342
YNR016C	ACC1	C8	C8.64_2	16.6592
YNR018W	RCF2	C8	C8.64_2	16.1735
YNR021W	YNR021W	C8	C8.64_2	15.32
YNR035C	ARC35	C8	C8.64_2	14.2865
YNR043W	MVD1	C8	C8.64_2	16.241
YNR050C	LYS9	C8	C8.64_2	16.274
YNR051C	BRE5	C8	C8.64_2	14.983
YNR053C	NOG2	C8	C8.64_2	14.6472
YOL004W	SIN3	C8	C8.64_2	14.1602
YOL005C	RPB11	C8	C8.64_2	13.7488
YOL021C	DIS3	C8	C8.64_2	14.7425
YOL022C	TSR4	C8	C8.64_2	15.4533
YOL027C	MDM38	C8	C8.64_2	14.6531
YOL030W	GAS5	C8	C8.64_2	16.1799
YOL038W	PRE6	C8	C8.64_2	16.1815
YOL039W	RPP2A	C8	C8.64_2	20.293
YOL040C	RPS15	C8	C8.64_2	18.3939
YOL041C	NOP12	C8	C8.64_2	15.1935
YOL049W	GSH2	C8	C8.64_2	15.1623
YOL057W	YOL057W	C8	C8.64_2	15.3429
YOL058W	ARG1	C8	C8.64_2	18.9759
YOL059W	GPD2	C8	C8.64_2	16.3079
YOL061W	PRS5	C8	C8.64_2	15.8411
YOL064C	MET22	C8	C8.64_2	15.7705
YOL070C	NBA1	C8	C8.64_2	14.37
YOL077C	BRX1	C8	C8.64_2	15.6014
YOL086C	ADH1	C8	C8.64_2	22.6659
YOL088C	MPD2	C8	C8.64_2	15.2201
YOL092W	YPQ1	C8	C8.64_2	16.8148
YOL097C	WRS1	C8	C8.64_2	16.5576
YOL098C	YOL098C	C8	C8.64_2	15.2791
YOL109W	ZEO1	C8	C8.64_2	18.2191
YOL111C	MDY2	C8	C8.64_2	16.3348
YOL123W	HRP1	C8	C8.64_2	15.583
YOL126C	MDH2	C8	C8.64_2	16.4685
YOL127W	RPL25	C8	C8.64_2	18.1877
YOL139C	CDC33	C8	C8.64_2	17.2938
YOL140W	ARG8	C8	C8.64_2	15.4425
YOL143C	RIB4	C8	C8.64_2	18.8269
YOL145C	CTR9	C8	C8.64_2	14.2882
YOL149W	DCP1	C8	C8.64_2	14.5769
YOL151W	GRE2	C8	C8.64_2	15.3179
YOR001W	RRP6	C8	C8.64_2	14.546
YOR007C	SGT2	C8	C8.64_2	16.4353
YOR020C	HSP10	C8	C8.64_2	18.4721
YOR021C	SFM1	C8	C8.64_2	15.2431
YOR027W	STI1	C8	C8.64_2	17.1306
YOR042W	CUE5	C8	C8.64_2	14.9171
YOR046C	DBP5	C8	C8.64_2	16.3307
YOR051C	ETT1	C8	C8.64_2	15.1456
YOR056C	NOB1	C8	C8.64_2	13.896
YOR061W	CKA2	C8	C8.64_2	15.516
YOR063W	RPL3	C8	C8.64_2	18.7927
YOR085W	OST3	C8	C8.64_2	14.5642
YOR086C	TCB1	C8	C8.64_2	15.2785
YOR089C	VPS21	C8	C8.64_2	15.701
YOR091W	TMA46	C8	C8.64_2	15.5069
YOR095C	RKI1	C8	C8.64_2	15.3775
YOR096W	RPS7A	C8	C8.64_2	20.8255
YOR098C	NUP1	C8	C8.64_2	14.3568
YOR099W	KTR1	C8	C8.64_2	15.8547
YOR108W	LEU9	C8	C8.64_2	15.1224
YOR116C	RPO31	C8	C8.64_2	14.2678
YOR117W	RPT5	C8	C8.64_2	16.1783
YOR122C	PFY1	C8	C8.64_2	18.8501
YOR128C	ADE2	C8	C8.64_2	15.3578
YOR136W	IDH2	C8	C8.64_2	16.1184
YOR142W	LSC1	C8	C8.64_2	16.0843
YOR145C	PNO1	C8	C8.64_2	15.6573
YOR151C	RPB2	C8	C8.64_2	15.5638
YOR153W	PDR5	C8	C8.64_2	16.3071
YOR157C	PUP1	C8	C8.64_2	15.3626
YOR164C	GET4	C8	C8.64_2	15.8672
YOR167C	RPS28A	C8	C8.64_2	18.5535
YOR168W	GLN4	C8	C8.64_2	16.6354
YOR176W	HEM15	C8	C8.64_2	15.0192
YOR184W	SER1	C8	C8.64_2	16.802
YOR185C	GSP2	C8	C8.64_2	18.9714
YOR187W	TUF1	C8	C8.64_2	16.1733
YOR192C-B	TY2B-OR1	C8	C8.64_2	15.6054
YOR197W	MCA1	C8	C8.64_2	15.396
YOR198C	BFR1	C8	C8.64_2	15.6355
YOR204W	DED1	C8	C8.64_2	18.2493
YOR206W	NOC2	C8	C8.64_2	15.5935
YOR207C	RET1	C8	C8.64_2	15.0246
YOR209C	NPT1	C8	C8.64_2	16.1478
YOR212W	STE4	C8	C8.64_2	14.3659
YOR224C	RPB8	C8	C8.64_2	16.7445
YOR230W	WTM1	C8	C8.64_2	17.1619
YOR232W	MGE1	C8	C8.64_2	16.2995
YOR239W	ABP140	C8	C8.64_2	14.7132
YOR241W	MET7	C8	C8.64_2	14.9842
YOR243C	PUS7	C8	C8.64_2	15.1367
YOR251C	TUM1	C8	C8.64_2	15.3194
YOR254C	SEC63	C8	C8.64_2	15.7254
YOR259C	RPT4	C8	C8.64_2	15.6415
YOR260W	GCD1	C8	C8.64_2	15.5824
YOR261C	RPN8	C8	C8.64_2	16.4807
YOR267C	HRK1	C8	C8.64_2	14.5389
YOR270C	VPH1	C8	C8.64_2	16.61
YOR271C	FSF1	C8	C8.64_2	15.9179
YOR272W	YTM1	C8	C8.64_2	15.9841
YOR283W	YOR283W	C8	C8.64_2	15.2118
YOR293W	RPS10A	C8	C8.64_2	20.9763
YOR294W	RRS1	C8	C8.64_2	15.5567
YOR298C-A	MBF1	C8	C8.64_2	17.6432
YOR303W	CPA1	C8	C8.64_2	16.3064
YOR310C	NOP58	C8	C8.64_2	17.0955
YOR317W	FAA1	C8	C8.64_2	16.5422
YOR323C	PRO2	C8	C8.64_2	17.1348
YOR326W	MYO2	C8	C8.64_2	14.3043
YOR332W	VMA4	C8	C8.64_2	18.5561
YOR335C	ALA1	C8	C8.64_2	17.6172
YOR340C	RPA43	C8	C8.64_2	15.5298
YOR341W	RPA190	C8	C8.64_2	15.665
YOR361C	PRT1	C8	C8.64_2	16.5685
YOR362C	PRE10	C8	C8.64_2	17.13
YOR369C	RPS12	C8	C8.64_2	20.1835
YOR370C	MRS6	C8	C8.64_2	14.6772
YOR374W	ALD4	C8	C8.64_2	16.5092
YOR375C	GDH1	C8	C8.64_2	18.443
YPL004C	LSP1	C8	C8.64_2	17.9691
YPL009C	RQC2	C8	C8.64_2	14.6214
YPL010W	RET3	C8	C8.64_2	15.3567
YPL012W	RRP12	C8	C8.64_2	15.3007
YPL028W	ERG10	C8	C8.64_2	17.8795
YPL037C	EGD1	C8	C8.64_2	17.3325
YPL043W	NOP4	C8	C8.64_2	15.2248
YPL048W	CAM1	C8	C8.64_2	17.0896
YPL050C	MNN9	C8	C8.64_2	14.7665
YPL061W	ALD6	C8	C8.64_2	18.724
YPL063W	TIM50	C8	C8.64_2	16.1272
YPL078C	ATP4	C8	C8.64_2	16.2191
YPL079W	RPL21B	C8	C8.64_2	19.9015
YPL084W	BRO1	C8	C8.64_2	14.6748
YPL085W	SEC16	C8	C8.64_2	14.5611
YPL086C	ELP3	C8	C8.64_2	14.9355
YPL091W	GLR1	C8	C8.64_2	15.9112
YPL093W	NOG1	C8	C8.64_2	15.7164
YPL106C	SSE1	C8	C8.64_2	18.7378
YPL111W	CAR1	C8	C8.64_2	16.3968
YPL117C	IDI1	C8	C8.64_2	17.0597
YPL126W	NAN1	C8	C8.64_2	14.9535
YPL129W	TAF14	C8	C8.64_2	15.5128
YPL131W	RPL5	C8	C8.64_2	19.4897
YPL143W	RPL33A	C8	C8.64_2	20.9215
YPL145C	KES1	C8	C8.64_2	16.4651
YPL154C	PEP4	C8	C8.64_2	16.5121
YPL160W	CDC60	C8	C8.64_2	17.5256
YPL169C	MEX67	C8	C8.64_2	13.9553
YPL183C	RTT10	C8	C8.64_2	14.5977
YPL190C	NAB3	C8	C8.64_2	15.8623
YPL198W	RPL7B	C8	C8.64_2	20.1074
YPL204W	HRR25	C8	C8.64_2	15.5015
YPL210C	SRP72	C8	C8.64_2	15.679
YPL211W	NIP7	C8	C8.64_2	15.7112
YPL212C	PUS1	C8	C8.64_2	15.7249
YPL217C	BMS1	C8	C8.64_2	14.4452
YPL218W	SAR1	C8	C8.64_2	17.0689
YPL225W	YPL225W	C8	C8.64_2	16.1061
YPL226W	NEW1	C8	C8.64_2	16.1605
YPL228W	CET1	C8	C8.64_2	14.8605
YPL231W	FAS2	C8	C8.64_2	17.7117
YPL235W	RVB2	C8	C8.64_2	16.5517
YPL237W	SUI3	C8	C8.64_2	15.5245
YPL239W	YAR1	C8	C8.64_2	14.4493
YPL240C	HSP82	C8	C8.64_2	19.2676
YPL243W	SRP68	C8	C8.64_2	14.6199
YPL249C-A	RPL36B	C8	C8.64_2	19.7535
YPL260W	YPL260W	C8	C8.64_2	14.5704
YPL262W	FUM1	C8	C8.64_2	16.132
YPL271W	ATP15	C8	C8.64_2	16.6764
YPL273W	SAM4	C8	C8.64_2	16.1191
YPL274W	SAM3	C8	C8.64_2	14.8291
YPR004C	AIM45	C8	C8.64_2	14.7848
YPR010C	RPA135	C8	C8.64_2	15.4554
YPR016C	TIF6	C8	C8.64_2	17.4241
YPR019W	MCM4	C8	C8.64_2	14.2876
YPR024W	YME1	C8	C8.64_2	14.0101
YPR028W	YOP1	C8	C8.64_2	17.9607
YPR033C	HTS1	C8	C8.64_2	17.2306
YPR035W	GLN1	C8	C8.64_2	18.5393
YPR036W	VMA13	C8	C8.64_2	16.5656
YPR041W	TIF5	C8	C8.64_2	17.725
YPR052C	NHP6A	C8	C8.64_2	16.7894
YPR060C	ARO7	C8	C8.64_2	15.1812
YPR062W	FCY1	C8	C8.64_2	16.1739
YPR069C	SPE3	C8	C8.64_2	17.4138
YPR074C	TKL1	C8	C8.64_2	18.9197
YPR088C	SRP54	C8	C8.64_2	15.5872
YPR103W	PRE2	C8	C8.64_2	16.8932
YPR108W	RPN7	C8	C8.64_2	15.7484
YPR110C	RPC40	C8	C8.64_2	15.9328
YPR112C	MRD1	C8	C8.64_2	14.9819
YPR118W	MRI1	C8	C8.64_2	15.0013
YPR129W	SCD6	C8	C8.64_2	15.9037
YPR133C	SPN1	C8	C8.64_2	15.4406
YPR137C-B	TY1B-PR1	C8	C8.64_2	16.5988
YPR137W	RRP9	C8	C8.64_2	14.7492
YPR145W	ASN1	C8	C8.64_2	17.6836
YPR148C	YPR148C	C8	C8.64_2	15.1377
YPR159W	KRE6	C8	C8.64_2	16.2892
YPR163C	TIF3	C8	C8.64_2	17.0879
YPR165W	RHO1	C8	C8.64_2	15.9995
YPR181C	SEC23	C8	C8.64_2	17.006
YPR183W	DPM1	C8	C8.64_2	17.2213
YPR187W	RPO26	C8	C8.64_2	15.0299
YPR189W	SKI3	C8	C8.64_2	14.2679
YPR191W	QCR2	C8	C8.64_2	16.2626
YAL003W	EFB1	C8	C8.64_3	19.4116
YAL005C	SSA1	C8	C8.64_3	17.5078
YAL007C	ERP2	C8	C8.64_3	15.2132
YAL012W	CYS3	C8	C8.64_3	18.3564
YAL016W	TPD3	C8	C8.64_3	16.1675
YAL021C	CCR4	C8	C8.64_3	14.8513
YAL023C	PMT2	C8	C8.64_3	16.1428
YAL035W	FUN12	C8	C8.64_3	16.3707
YAL036C	RBG1	C8	C8.64_3	15.2358
YAL038W	CDC19	C8	C8.64_3	21.4128
YAL042W	ERV46	C8	C8.64_3	15.5128
YAL044C	GCV3	C8	C8.64_3	16.4987
YAL060W	BDH1	C8	C8.64_3	15.6721
YAR002C-A	ERP1	C8	C8.64_3	16.4326
YAR002W	NUP60	C8	C8.64_3	14.4906
YAR007C	RFA1	C8	C8.64_3	15.0641
YAR015W	ADE1	C8	C8.64_3	16.2169
YBL002W	HTB2	C8	C8.64_3	19.4688
YBL003C;YDR225W	NA	C8	C8.64_3	18.1532
YBL007C	SLA1	C8	C8.64_3	14.5894
YBL017C	PEP1	C8	C8.64_3	14.8654
YBL022C	PIM1	C8	C8.64_3	14.4375
YBL023C	MCM2	C8	C8.64_3	14.3973
YBL024W	NCL1	C8	C8.64_3	15.97
YBL026W	LSM2	C8	C8.64_3	16.4542
YBL027W;YBR084C-A	NA	C8	C8.64_3	19.9922
YBL030C	PET9	C8	C8.64_3	17.6485
YBL032W	HEK2	C8	C8.64_3	15.2855
YBL036C	YBL036C	C8	C8.64_3	15.3779
YBL039C	URA7	C8	C8.64_3	15.8779
YBL041W	PRE7	C8	C8.64_3	15.5747
YBL045C	COR1	C8	C8.64_3	16.5289
YBL047C	EDE1	C8	C8.64_3	15.1014
YBL050W	SEC17	C8	C8.64_3	15.9922
YBL058W	SHP1	C8	C8.64_3	15.6302
YBL064C	PRX1	C8	C8.64_3	15.5717
YBL072C;YER102W	NA	C8	C8.64_3	20.3011
YBL075C	SSA3	C8	C8.64_3	18.7558
YBL076C	ILS1	C8	C8.64_3	17.7567
YBL087C;YER117W	NA	C8	C8.64_3	18.0248
YBL091C	MAP2	C8	C8.64_3	15.9836
YBL092W	RPL32	C8	C8.64_3	19.1147
YBL099W	ATP1	C8	C8.64_3	17.3486
YBL102W	SFT2	C8	C8.64_3	15.0922
YBR009C;YNL030W	NA	C8	C8.64_3	18.5472
YBR011C	IPP1	C8	C8.64_3	18.1997
YBR015C	MNN2	C8	C8.64_3	15.3617
YBR017C	KAP104	C8	C8.64_3	14.95
YBR025C	OLA1	C8	C8.64_3	18.1122
YBR026C	ETR1	C8	C8.64_3	14.9397
YBR034C	HMT1	C8	C8.64_3	15.2662
YBR035C	PDX3	C8	C8.64_3	16.2225
YBR039W	ATP3	C8	C8.64_3	15.6021
YBR048W;YDR025W	NA	C8	C8.64_3	20.8268
YBR052C	RFS1	C8	C8.64_3	15.3875
YBR072W	HSP26	C8	C8.64_3	14.7892
YBR078W	ECM33	C8	C8.64_3	18.9125
YBR079C	RPG1	C8	C8.64_3	15.5762
YBR080C	SEC18	C8	C8.64_3	15.3786
YBR084W	MIS1	C8	C8.64_3	15.2214
YBR085W	AAC3	C8	C8.64_3	17.7667
YBR086C	IST2	C8	C8.64_3	14.6394
YBR088C	POL30	C8	C8.64_3	15.2595
YBR089C-A	NHP6B	C8	C8.64_3	16.5708
YBR092C	PHO3	C8	C8.64_3	16.0103
YBR094W	PBY1	C8	C8.64_3	14.6487
YBR101C	FES1	C8	C8.64_3	14.6872
YBR106W	PHO88	C8	C8.64_3	17.5533
YBR111C	YSA1	C8	C8.64_3	16.5467
YBR112C	CYC8	C8	C8.64_3	14.5877
YBR115C	LYS2	C8	C8.64_3	15.5835
YBR118W;YPR080W	NA	C8	C8.64_3	21.5876
YBR121C	GRS1	C8	C8.64_3	16.7734
YBR126C	TPS1	C8	C8.64_3	15.7097
YBR127C	VMA2	C8	C8.64_3	17.5653
YBR130C	SHE3	C8	C8.64_3	14.7595
YBR143C	SUP45	C8	C8.64_3	16.2661
YBR149W	ARA1	C8	C8.64_3	16.0832
YBR154C	RPB5	C8	C8.64_3	16.6486
YBR155W	CNS1	C8	C8.64_3	13.9669
YBR160W	CDC28	C8	C8.64_3	15.6063
YBR162C	TOS1	C8	C8.64_3	16.5355
YBR164C	ARL1	C8	C8.64_3	13.7396
YBR169C	SSE2	C8	C8.64_3	14.9002
YBR170C	NPL4	C8	C8.64_3	14.6522
YBR177C	EHT1	C8	C8.64_3	15.9796
YBR181C;YPL090C	NA	C8	C8.64_3	18.7868
YBR189W	RPS9B	C8	C8.64_3	19.2932
YBR196C	PGI1	C8	C8.64_3	19.8747
YBR198C	TAF5	C8	C8.64_3	14.6467
YBR205W	KTR3	C8	C8.64_3	15.0613
YBR218C	PYC2	C8	C8.64_3	15.5478
YBR221C	PDB1	C8	C8.64_3	18.4542
YBR222C	PCS60	C8	C8.64_3	15.0977
YBR234C	ARC40	C8	C8.64_3	15.494
YBR244W	GPX2	C8	C8.64_3	15.7606
YBR245C	ISW1	C8	C8.64_3	14.1599
YBR247C	ENP1	C8	C8.64_3	15.2705
YBR248C	HIS7	C8	C8.64_3	15.2897
YBR249C	ARO4	C8	C8.64_3	16.8076
YBR252W	DUT1	C8	C8.64_3	15.2415
YBR256C	RIB5	C8	C8.64_3	15.8498
YBR263W	SHM1	C8	C8.64_3	16.3653
YBR265W	TSC10	C8	C8.64_3	15.8698
YBR286W	APE3	C8	C8.64_3	16.989
YCL009C	ILV6	C8	C8.64_3	16.5324
YCL011C	GBP2	C8	C8.64_3	15.644
YCL017C	NFS1	C8	C8.64_3	14.6032
YCL028W	RNQ1	C8	C8.64_3	16.0137
YCL030C	HIS4	C8	C8.64_3	16.9222
YCL037C	SRO9	C8	C8.64_3	16.0133
YCL040W	GLK1	C8	C8.64_3	16.4917
YCL043C	PDI1	C8	C8.64_3	17.2895
YCL045C	EMC1	C8	C8.64_3	14.813
YCL050C	APA1	C8	C8.64_3	16.5474
YCL057C-A	MIC10	C8	C8.64_3	14.6318
YCL057W	PRD1	C8	C8.64_3	15.1925
YCL064C	CHA1	C8	C8.64_3	13.9341
YCR002C	CDC10	C8	C8.64_3	15.7854
YCR004C	YCP4	C8	C8.64_3	15.7244
YCR005C	CIT2	C8	C8.64_3	14.8232
YCR009C	RVS161	C8	C8.64_3	15.5842
YCR012W	PGK1	C8	C8.64_3	21.5715
YCR028C-A	RIM1	C8	C8.64_3	17.6501
YCR030C	SYP1	C8	C8.64_3	14.852
YCR051W	YCR051W	C8	C8.64_3	14.6486
YCR052W	RSC6	C8	C8.64_3	15.1152
YCR053W	THR4	C8	C8.64_3	17.5744
YCR057C	PWP2	C8	C8.64_3	14.3915
YCR077C	PAT1	C8	C8.64_3	14.6452
YCR084C	TUP1	C8	C8.64_3	15.5172
YCR087C-A	YCR087C-A	C8	C8.64_3	14.7629
YCR088W	ABP1	C8	C8.64_3	16.5061
YCR090C	YCR090C	C8	C8.64_3	14.626
YCR093W	CDC39	C8	C8.64_3	14.3715
YDL007W	RPT2	C8	C8.64_3	16.2192
YDL014W	NOP1	C8	C8.64_3	18.8249
YDL022W	GPD1	C8	C8.64_3	15.9307
YDL029W	ARP2	C8	C8.64_3	16.8595
YDL031W	DBP10	C8	C8.64_3	13.8357
YDL040C	NAT1	C8	C8.64_3	15.0217
YDL051W	LHP1	C8	C8.64_3	15.8275
YDL052C	SLC1	C8	C8.64_3	15.9029
YDL053C	PBP4	C8	C8.64_3	14.8323
YDL055C	PSA1	C8	C8.64_3	19.2736
YDL061C	RPS29B	C8	C8.64_3	18.4057
YDL066W	IDP1	C8	C8.64_3	16.7218
YDL072C	YET3	C8	C8.64_3	16.9412
YDL078C	MDH3	C8	C8.64_3	15.5342
YDL083C;YMR143W	NA	C8	C8.64_3	19.764
YDL084W	SUB2	C8	C8.64_3	16.7722
YDL086W	YDL086W	C8	C8.64_3	14.3789
YDL095W	PMT1	C8	C8.64_3	15.2926
YDL097C	RPN6	C8	C8.64_3	16.0375
YDL100C	GET3	C8	C8.64_3	15.9328
YDL103C	QRI1	C8	C8.64_3	15.1302
YDL112W	TRM3	C8	C8.64_3	13.9315
YDL122W	UBP1	C8	C8.64_3	14.4902
YDL124W	YDL124W	C8	C8.64_3	16.0564
YDL125C	HNT1	C8	C8.64_3	16.9222
YDL126C	CDC48	C8	C8.64_3	17.1104
YDL131W	LYS21	C8	C8.64_3	15.3848
YDL132W	CDC53	C8	C8.64_3	14.0632
YDL135C	RDI1	C8	C8.64_3	14.9576
YDL136W;YDL191W	NA	C8	C8.64_3	19.1851
YDL140C	RPO21	C8	C8.64_3	15.6462
YDL143W	CCT4	C8	C8.64_3	16.3764
YDL145C	COP1	C8	C8.64_3	15.9669
YDL147W	RPN5	C8	C8.64_3	15.4245
YDL148C	NOP14	C8	C8.64_3	14.2615
YDL153C	SAS10	C8	C8.64_3	14.9762
YDL160C	DHH1	C8	C8.64_3	16.5956
YDL161W	ENT1	C8	C8.64_3	14.6696
YDL166C	FAP7	C8	C8.64_3	14.7416
YDL168W	SFA1	C8	C8.64_3	15.4738
YDL171C	GLT1	C8	C8.64_3	15.5278
YDL182W	LYS20	C8	C8.64_3	17.1903
YDL185W	VMA1	C8	C8.64_3	18.015
YDL188C	PPH22	C8	C8.64_3	14.4661
YDL192W	ARF1	C8	C8.64_3	18.7466
YDL195W	SEC31	C8	C8.64_3	16.0017
YDL198C	GGC1	C8	C8.64_3	14.9607
YDL201W	TRM8	C8	C8.64_3	15.631
YDL205C	HEM3	C8	C8.64_3	15.7801
YDL208W	NHP2	C8	C8.64_3	15.8859
YDL215C	GDH2	C8	C8.64_3	13.9332
YDL225W	SHS1	C8	C8.64_3	15.566
YDL226C	GCS1	C8	C8.64_3	15.1304
YDL229W	SSB1	C8	C8.64_3	19.2446
YDL236W	PHO13	C8	C8.64_3	15.8853
YDR001C	NTH1	C8	C8.64_3	14.6439
YDR002W	YRB1	C8	C8.64_3	18.2313
YDR011W	SNQ2	C8	C8.64_3	14.8896
YDR012W	RPL4B	C8	C8.64_3	20.0521
YDR019C	GCV1	C8	C8.64_3	14.4557
YDR023W	SES1	C8	C8.64_3	16.8948
YDR032C	PST2	C8	C8.64_3	15.6517
YDR033W	MRH1	C8	C8.64_3	18.9696
YDR035W	ARO3	C8	C8.64_3	16.3919
YDR037W	KRS1	C8	C8.64_3	17.6648
YDR044W	HEM13	C8	C8.64_3	14.726
YDR050C	TPI1	C8	C8.64_3	21.1179
YDR060W	MAK21	C8	C8.64_3	14.6013
YDR062W	LCB2	C8	C8.64_3	14.3888
YDR064W	RPS13	C8	C8.64_3	19.4711
YDR071C	PAA1	C8	C8.64_3	16.4764
YDR074W	TPS2	C8	C8.64_3	14.5715
YDR091C	RLI1	C8	C8.64_3	15.821
YDR098C	GRX3	C8	C8.64_3	16.0173
YDR099W	BMH2	C8	C8.64_3	18.2929
YDR101C	ARX1	C8	C8.64_3	16.043
YDR120C	TRM1	C8	C8.64_3	15.0072
YDR127W	ARO1	C8	C8.64_3	16.0452
YDR129C	SAC6	C8	C8.64_3	16.1896
YDR135C	YCF1	C8	C8.64_3	14.3193
YDR148C	KGD2	C8	C8.64_3	15.4957
YDR150W	NUM1	C8	C8.64_3	13.3518
YDR155C	CPR1	C8	C8.64_3	19.6085
YDR158W	HOM2	C8	C8.64_3	18.2248
YDR165W	TRM82	C8	C8.64_3	14.1311
YDR168W	CDC37	C8	C8.64_3	14.7519
YDR170C	SEC7	C8	C8.64_3	14.5884
YDR172W	SUP35	C8	C8.64_3	16.2938
YDR174W	HMO1	C8	C8.64_3	16.9041
YDR177W	UBC1	C8	C8.64_3	15.6955
YDR188W	CCT6	C8	C8.64_3	15.6655
YDR189W	SLY1	C8	C8.64_3	14.0928
YDR190C	RVB1	C8	C8.64_3	16.772
YDR194C	MSS116	C8	C8.64_3	13.8112
YDR211W	GCD6	C8	C8.64_3	15.0515
YDR212W	TCP1	C8	C8.64_3	16.3689
YDR214W	AHA1	C8	C8.64_3	15.7968
YDR226W	ADK1	C8	C8.64_3	17.5162
YDR232W	HEM1	C8	C8.64_3	14.7681
YDR233C	RTN1	C8	C8.64_3	17.05
YDR234W	LYS4	C8	C8.64_3	15.3306
YDR238C	SEC26	C8	C8.64_3	15.5196
YDR245W	MNN10	C8	C8.64_3	14.5474
YDR258C	HSP78	C8	C8.64_3	14.4583
YDR289C	RTT103	C8	C8.64_3	13.5623
YDR293C	SSD1	C8	C8.64_3	14.3558
YDR294C	DPL1	C8	C8.64_3	14.084
YDR298C	ATP5	C8	C8.64_3	16.0001
YDR299W	BFR2	C8	C8.64_3	15.2749
YDR300C	PRO1	C8	C8.64_3	15.2125
YDR304C	CPR5	C8	C8.64_3	16.9817
YDR321W	ASP1	C8	C8.64_3	16.8365
YDR324C	UTP4	C8	C8.64_3	14.5807
YDR328C	SKP1	C8	C8.64_3	15.5189
YDR341C	YDR341C	C8	C8.64_3	16.7932
YDR345C	HXT3	C8	C8.64_3	16.5679
YDR346C	SVF1	C8	C8.64_3	16.136
YDR347W	MRP1	C8	C8.64_3	14.9618
YDR348C	PAL1	C8	C8.64_3	14.5007
YDR353W	TRR1	C8	C8.64_3	17.7276
YDR354W	TRP4	C8	C8.64_3	14.4676
YDR361C	BCP1	C8	C8.64_3	15.5978
YDR368W	YPR1	C8	C8.64_3	15.9262
YDR372C	VPS74	C8	C8.64_3	15.6752
YDR378C	LSM6	C8	C8.64_3	15.4471
YDR381W	YRA1	C8	C8.64_3	18.1887
YDR382W	RPP2B	C8	C8.64_3	18.5784
YDR385W;YOR133W	NA	C8	C8.64_3	19.7247
YDR388W	RVS167	C8	C8.64_3	15.2662
YDR394W	RPT3	C8	C8.64_3	14.9693
YDR395W	SXM1	C8	C8.64_3	14.2186
YDR398W	UTP5	C8	C8.64_3	13.86
YDR399W	HPT1	C8	C8.64_3	15.6091
YDR408C	ADE8	C8	C8.64_3	15.7424
YDR418W;YEL054C	NA	C8	C8.64_3	20.9682
YDR427W	RPN9	C8	C8.64_3	15.9046
YDR429C	TIF35	C8	C8.64_3	15.4428
YDR432W	NPL3	C8	C8.64_3	17.0854
YDR447C;YML024W	NA	C8	C8.64_3	21.6295
YDR450W;YML026C	NA	C8	C8.64_3	20.2564
YDR454C	GUK1	C8	C8.64_3	16.6222
YDR471W;YHR010W	NA	C8	C8.64_3	19.7707
YDR472W	TRS31	C8	C8.64_3	14.3373
YDR477W	SNF1	C8	C8.64_3	15.0764
YDR483W	KRE2	C8	C8.64_3	15.7276
YDR487C	RIB3	C8	C8.64_3	16.5572
YDR496C	PUF6	C8	C8.64_3	14.5895
YDR500C	RPL37B	C8	C8.64_3	18.8188
YDR502C	SAM2	C8	C8.64_3	16.2572
YDR510W	SMT3	C8	C8.64_3	16.9543
YDR513W	GRX2	C8	C8.64_3	15.0657
YDR516C	EMI2	C8	C8.64_3	13.7699
YDR518W	EUG1	C8	C8.64_3	15.8497
YDR531W	CAB1	C8	C8.64_3	14.7106
YDR533C	HSP31	C8	C8.64_3	14.525
YDR539W	FDC1	C8	C8.64_3	15.183
YEL002C	WBP1	C8	C8.64_3	15.8478
YEL013W	VAC8	C8	C8.64_3	15.6923
YEL022W	GEA2	C8	C8.64_3	14.169
YEL026W	SNU13	C8	C8.64_3	16.7622
YEL027W	VMA3	C8	C8.64_3	18.5537
YEL031W	SPF1	C8	C8.64_3	15.6063
YEL032W	MCM3	C8	C8.64_3	14.0341
YEL034W	HYP2	C8	C8.64_3	17.6539
YEL037C	RAD23	C8	C8.64_3	15.9233
YEL040W	UTR2	C8	C8.64_3	17.2333
YEL042W	GDA1	C8	C8.64_3	15.6837
YEL046C	GLY1	C8	C8.64_3	18.3192
YEL047C	FRD1	C8	C8.64_3	15.9102
YEL051W	VMA8	C8	C8.64_3	16.6407
YEL055C	POL5	C8	C8.64_3	14.561
YEL058W	PCM1	C8	C8.64_3	15.2475
YEL060C	PRB1	C8	C8.64_3	15.318
YEL071W	DLD3	C8	C8.64_3	17.0021
YER003C	PMI40	C8	C8.64_3	16.3801
YER004W	FMP52	C8	C8.64_3	13.516
YER006W	NUG1	C8	C8.64_3	16.238
YER007C-A	TMA20	C8	C8.64_3	16.3121
YER009W	NTF2	C8	C8.64_3	17.5726
YER012W	PRE1	C8	C8.64_3	16.4589
YER021W	RPN3	C8	C8.64_3	15.753
YER023W	PRO3	C8	C8.64_3	17.5646
YER025W	GCD11	C8	C8.64_3	17.1667
YER031C	YPT31	C8	C8.64_3	16.2962
YER036C	ARB1	C8	C8.64_3	17.0038
YER043C	SAH1	C8	C8.64_3	19.0787
YER048C	CAJ1	C8	C8.64_3	15.5621
YER048W-A	ISD11	C8	C8.64_3	15.2323
YER049W	TPA1	C8	C8.64_3	16.0061
YER052C	HOM3	C8	C8.64_3	16.4467
YER055C	HIS1	C8	C8.64_3	16.8346
YER056C-A;YIL052C	NA	C8	C8.64_3	17.8906
YER057C	HMF1	C8	C8.64_3	16.4732
YER062C	GPP2	C8	C8.64_3	15.8971
YER063W	THO1	C8	C8.64_3	15.9692
YER068W	MOT2	C8	C8.64_3	13.9407
YER069W	ARG5,6	C8	C8.64_3	15.8944
YER070W	RNR1	C8	C8.64_3	15.5523
YER073W	ALD5	C8	C8.64_3	17.7445
YER074W;YIL069C	NA	C8	C8.64_3	20.4518
YER080W	AIM9	C8	C8.64_3	15.2748
YER081W	SER3	C8	C8.64_3	15.8398
YER082C	UTP7	C8	C8.64_3	14.1002
YER086W	ILV1	C8	C8.64_3	15.5516
YER089C	PTC2	C8	C8.64_3	16.0606
YER090W	TRP2	C8	C8.64_3	16.9792
YER091C	MET6	C8	C8.64_3	19.414
YER094C	PUP3	C8	C8.64_3	16.5327
YER103W	SSA4	C8	C8.64_3	14.8819
YER110C	KAP123	C8	C8.64_3	17.2051
YER112W	LSM4	C8	C8.64_3	15.6487
YER120W	SCS2	C8	C8.64_3	16.8761
YER122C	GLO3	C8	C8.64_3	14.8141
YER125W	RSP5	C8	C8.64_3	15.2544
YER127W	LCP5	C8	C8.64_3	14.5057
YER133W	GLC7	C8	C8.64_3	15.7917
YER136W	GDI1	C8	C8.64_3	16.0705
YER151C	UBP3	C8	C8.64_3	14.4612
YER155C	BEM2	C8	C8.64_3	13.9199
YER156C	YER156C	C8	C8.64_3	15.7492
YER159C	BUR6	C8	C8.64_3	15.0048
YER164W	CHD1	C8	C8.64_3	13.659
YER165W	PAB1	C8	C8.64_3	17.4807
YER177W	BMH1	C8	C8.64_3	18.77
YER178W	PDA1	C8	C8.64_3	16.3426
YFL004W	VTC2	C8	C8.64_3	15.3204
YFL005W	SEC4	C8	C8.64_3	17.2089
YFL010C	WWM1	C8	C8.64_3	16.1498
YFL018C	LPD1	C8	C8.64_3	16.6811
YFL022C	FRS2	C8	C8.64_3	16.5086
YFL028C	CAF16	C8	C8.64_3	14.6057
YFL037W	TUB2	C8	C8.64_3	17.6516
YFL038C	YPT1	C8	C8.64_3	15.8156
YFL039C	ACT1	C8	C8.64_3	19.2457
YFL045C	SEC53	C8	C8.64_3	18.1084
YFL048C	EMP47	C8	C8.64_3	15.4357
YFR002W	NIC96	C8	C8.64_3	14.5013
YFR004W	RPN11	C8	C8.64_3	14.7229
YFR006W	YFR006W	C8	C8.64_3	14.643
YFR009W	GCN20	C8	C8.64_3	15.5463
YFR010W	UBP6	C8	C8.64_3	15.2105
YFR024C-A	LSB3	C8	C8.64_3	15.0916
YFR030W	MET10	C8	C8.64_3	15.9229
YFR031C-A;YIL018W	NA	C8	C8.64_3	20.3197
YFR037C	RSC8	C8	C8.64_3	14.8035
YFR044C	DUG1	C8	C8.64_3	17.0817
YFR047C	BNA6	C8	C8.64_3	15.6428
YFR050C	PRE4	C8	C8.64_3	15.4037
YFR051C	RET2	C8	C8.64_3	16.1285
YFR052W	RPN12	C8	C8.64_3	15.2341
YFR053C	HXK1	C8	C8.64_3	15.2596
YGL001C	ERG26	C8	C8.64_3	15.2632
YGL008C	PMA1	C8	C8.64_3	17.6256
YGL009C	LEU1	C8	C8.64_3	18.6082
YGL011C	SCL1	C8	C8.64_3	16.2976
YGL014W	PUF4	C8	C8.64_3	15.3216
YGL022W	STT3	C8	C8.64_3	15.1239
YGL026C	TRP5	C8	C8.64_3	17.2531
YGL027C	CWH41	C8	C8.64_3	14.9335
YGL030W	RPL30	C8	C8.64_3	18.6783
YGL031C	RPL24A	C8	C8.64_3	19.1285
YGL037C	PNC1	C8	C8.64_3	16.7085
YGL040C	HEM2	C8	C8.64_3	15.1094
YGL043W	DST1	C8	C8.64_3	14.7988
YGL048C	RPT6	C8	C8.64_3	15.8989
YGL049C	TIF4632	C8	C8.64_3	14.9067
YGL055W	OLE1	C8	C8.64_3	14.5772
YGL056C	SDS23	C8	C8.64_3	14.5024
YGL062W	PYC1	C8	C8.64_3	16.0726
YGL070C	RPB9	C8	C8.64_3	15.08
YGL078C	DBP3	C8	C8.64_3	15.3627
YGL087C	MMS2	C8	C8.64_3	15.3672
YGL092W	NUP145	C8	C8.64_3	14.1577
YGL097W	SRM1	C8	C8.64_3	14.3515
YGL099W	LSG1	C8	C8.64_3	15.0494
YGL100W	SEH1	C8	C8.64_3	14.9764
YGL103W	RPL28	C8	C8.64_3	20.8263
YGL105W	ARC1	C8	C8.64_3	17.3354
YGL106W	MLC1	C8	C8.64_3	14.7983
YGL111W	NSA1	C8	C8.64_3	14.9057
YGL115W	SNF4	C8	C8.64_3	15.2382
YGL120C	PRP43	C8	C8.64_3	15.7767
YGL122C	NAB2	C8	C8.64_3	14.6158
YGL123W	RPS2	C8	C8.64_3	19.7303
YGL125W	MET13	C8	C8.64_3	15.9359
YGL130W	CEG1	C8	C8.64_3	13.0134
YGL135W;YPL220W	NA	C8	C8.64_3	19.9603
YGL137W	SEC27	C8	C8.64_3	16.1774
YGL148W	ARO2	C8	C8.64_3	17.0425
YGL157W	ARI1	C8	C8.64_3	15.6964
YGL167C	PMR1	C8	C8.64_3	14.1688
YGL173C	XRN1	C8	C8.64_3	15.2363
YGL189C	RPS26A	C8	C8.64_3	20.6981
YGL195W	GCN1	C8	C8.64_3	15.6757
YGL200C	EMP24	C8	C8.64_3	15.3166
YGL201C	MCM6	C8	C8.64_3	14.4514
YGL202W	ARO8	C8	C8.64_3	18.1351
YGL206C	CHC1	C8	C8.64_3	15.6691
YGL207W	SPT16	C8	C8.64_3	15.6513
YGL221C	NIF3	C8	C8.64_3	15.1173
YGL232W	TAN1	C8	C8.64_3	14.9169
YGL234W	ADE5,7	C8	C8.64_3	16.6907
YGL238W	CSE1	C8	C8.64_3	14.6344
YGL242C	YGL242C	C8	C8.64_3	15.0486
YGL244W	RTF1	C8	C8.64_3	14.4035
YGL245W	GUS1	C8	C8.64_3	17.8522
YGL252C	RTG2	C8	C8.64_3	14.4197
YGL253W	HXK2	C8	C8.64_3	18.9755
YGR001C	EFM5	C8	C8.64_3	15.6429
YGR005C	TFG2	C8	C8.64_3	14.2368
YGR009C	SEC9	C8	C8.64_3	14.3653
YGR012W	YGR012W	C8	C8.64_3	14.3573
YGR019W	UGA1	C8	C8.64_3	15.2333
YGR027C;YLR333C	NA	C8	C8.64_3	19.0275
YGR054W	YGR054W	C8	C8.64_3	15.7173
YGR061C	ADE6	C8	C8.64_3	16.7746
YGR080W	TWF1	C8	C8.64_3	15.6864
YGR082W	TOM20	C8	C8.64_3	15.6353
YGR083C	GCD2	C8	C8.64_3	15.1751
YGR085C;YPR102C	NA	C8	C8.64_3	20.118
YGR086C	PIL1	C8	C8.64_3	17.9246
YGR090W	UTP22	C8	C8.64_3	15.1613
YGR094W	VAS1	C8	C8.64_3	17.3977
YGR103W	NOP7	C8	C8.64_3	15.2381
YGR116W	SPT6	C8	C8.64_3	15.1077
YGR118W;YPR132W	NA	C8	C8.64_3	18.5463
YGR119C	NUP57	C8	C8.64_3	14.7524
YGR123C	PPT1	C8	C8.64_3	14.3225
YGR124W	ASN2	C8	C8.64_3	17.0325
YGR128C	UTP8	C8	C8.64_3	14.0695
YGR130C	YGR130C	C8	C8.64_3	14.3875
YGR132C	PHB1	C8	C8.64_3	15.0789
YGR135W	PRE9	C8	C8.64_3	15.7679
YGR145W	ENP2	C8	C8.64_3	15.2674
YGR148C	RPL24B	C8	C8.64_3	19.1164
YGR155W	CYS4	C8	C8.64_3	18.3387
YGR157W	CHO2	C8	C8.64_3	15.4704
YGR159C	NSR1	C8	C8.64_3	16.6259
YGR162W	TIF4631	C8	C8.64_3	15.7977
YGR167W	CLC1	C8	C8.64_3	15.2822
YGR173W	RBG2	C8	C8.64_3	14.6902
YGR175C	ERG1	C8	C8.64_3	15.3874
YGR178C	PBP1	C8	C8.64_3	14.7372
YGR180C	RNR4	C8	C8.64_3	16.7863
YGR185C	TYS1	C8	C8.64_3	16.6308
YGR186W	TFG1	C8	C8.64_3	14.5703
YGR187C	HGH1	C8	C8.64_3	14.85
YGR192C	TDH3	C8	C8.64_3	18.328
YGR193C	PDX1	C8	C8.64_3	14.8918
YGR200C	ELP2	C8	C8.64_3	15.3473
YGR204W	ADE3	C8	C8.64_3	17.5159
YGR207C	CIR1	C8	C8.64_3	15.2038
YGR208W	SER2	C8	C8.64_3	14.3173
YGR209C	TRX2	C8	C8.64_3	17.151
YGR211W	ZPR1	C8	C8.64_3	15.6914
YGR218W	CRM1	C8	C8.64_3	14.6682
YGR229C	SMI1	C8	C8.64_3	15.3741
YGR231C	PHB2	C8	C8.64_3	14.2592
YGR232W	NAS6	C8	C8.64_3	14.9803
YGR234W	YHB1	C8	C8.64_3	16.5088
YGR240C	PFK1	C8	C8.64_3	17.2603
YGR244C	LSC2	C8	C8.64_3	14.6073
YGR253C	PUP2	C8	C8.64_3	15.7107
YGR254W	ENO1	C8	C8.64_3	17.9206
YGR264C	MES1	C8	C8.64_3	17.1529
YGR267C	FOL2	C8	C8.64_3	15.3381
YGR275W	RTT102	C8	C8.64_3	15.1246
YGR277C	CAB4	C8	C8.64_3	15.3761
YGR279C	SCW4	C8	C8.64_3	15.7773
YGR282C	BGL2	C8	C8.64_3	17.7942
YGR284C	ERV29	C8	C8.64_3	16.1598
YGR285C	ZUO1	C8	C8.64_3	17.4665
YHL011C	PRS3	C8	C8.64_3	15.276
YHL015W	RPS20	C8	C8.64_3	20.2732
YHL021C	AIM17	C8	C8.64_3	15.4069
YHL030W	ECM29	C8	C8.64_3	13.872
YHL031C	GOS1	C8	C8.64_3	14.1276
YHL033C	RPL8A	C8	C8.64_3	16.2032
YHL034C	SBP1	C8	C8.64_3	16.6692
YHR001W	OSH7	C8	C8.64_3	13.2515
YHR007C	ERG11	C8	C8.64_3	16.3448
YHR008C	SOD2	C8	C8.64_3	16.1942
YHR013C	ARD1	C8	C8.64_3	14.9645
YHR018C	ARG4	C8	C8.64_3	17.1215
YHR019C	DED81	C8	C8.64_3	17.3589
YHR020W	YHR020W	C8	C8.64_3	17.3805
YHR021C;YKL156W	NA	C8	C8.64_3	21.5411
YHR024C	MAS2	C8	C8.64_3	14.7635
YHR025W	THR1	C8	C8.64_3	17.2979
YHR027C	RPN1	C8	C8.64_3	15.3324
YHR029C	YHI9	C8	C8.64_3	14.0782
YHR037W	PUT2	C8	C8.64_3	13.91
YHR039C	MSC7	C8	C8.64_3	14.4397
YHR039C-A	VMA10	C8	C8.64_3	16.5315
YHR042W	NCP1	C8	C8.64_3	15.896
YHR047C	AAP1	C8	C8.64_3	14.3588
YHR049W	FSH1	C8	C8.64_3	15.3879
YHR052W	CIC1	C8	C8.64_3	14.8001
YHR063C	PAN5	C8	C8.64_3	15.5752
YHR064C	SSZ1	C8	C8.64_3	18.6312
YHR065C	RRP3	C8	C8.64_3	14.4933
YHR068W	DYS1	C8	C8.64_3	16.4879
YHR069C	RRP4	C8	C8.64_3	15.191
YHR070W	TRM5	C8	C8.64_3	13.6123
YHR072W-A	NOP10	C8	C8.64_3	17.2308
YHR074W	QNS1	C8	C8.64_3	14.6845
YHR076W	PTC7	C8	C8.64_3	14.0426
YHR089C	GAR1	C8	C8.64_3	15.9338
YHR094C	HXT1	C8	C8.64_3	15.4713
YHR098C	SFB3	C8	C8.64_3	15.7504
YHR104W	GRE3	C8	C8.64_3	15.964
YHR107C	CDC12	C8	C8.64_3	15.4537
YHR108W	GGA2	C8	C8.64_3	15.7252
YHR114W	BZZ1	C8	C8.64_3	13.6315
YHR128W	FUR1	C8	C8.64_3	17.569
YHR143W-A	RPC10	C8	C8.64_3	17.4185
YHR146W	CRP1	C8	C8.64_3	16.125
YHR158C	KEL1	C8	C8.64_3	13.9857
YHR163W	SOL3	C8	C8.64_3	15.744
YHR170W	NMD3	C8	C8.64_3	15.4898
YHR174W	ENO2	C8	C8.64_3	20.8816
YHR179W	OYE2	C8	C8.64_3	18.6365
YHR183W	GND1	C8	C8.64_3	17.4915
YHR190W	ERG9	C8	C8.64_3	15.933
YHR193C	EGD2	C8	C8.64_3	19.141
YHR196W	UTP9	C8	C8.64_3	15.5606
YHR200W	RPN10	C8	C8.64_3	16.607
YHR201C	PPX1	C8	C8.64_3	16.0526
YHR203C;YJR145C	NA	C8	C8.64_3	19.0981
YHR208W	BAT1	C8	C8.64_3	19.2529
YHR216W	IMD2	C8	C8.64_3	17.2818
YIL020C	HIS6	C8	C8.64_3	15.186
YIL021W	RPB3	C8	C8.64_3	15.5119
YIL022W	TIM44	C8	C8.64_3	15.8575
YIL027C	EMC5	C8	C8.64_3	16.0371
YIL033C	BCY1	C8	C8.64_3	14.617
YIL034C	CAP2	C8	C8.64_3	15.5212
YIL038C	NOT3	C8	C8.64_3	14.732
YIL041W	GVP36	C8	C8.64_3	16.7673
YIL043C	CBR1	C8	C8.64_3	15.9735
YIL044C	AGE2	C8	C8.64_3	14.9187
YIL051C	MMF1	C8	C8.64_3	20.2527
YIL053W	GPP1	C8	C8.64_3	18.5277
YIL063C	YRB2	C8	C8.64_3	15.4848
YIL074C	SER33	C8	C8.64_3	16.9914
YIL075C	RPN2	C8	C8.64_3	15.3508
YIL076W	SEC28	C8	C8.64_3	15.3462
YIL078W	THS1	C8	C8.64_3	17.6033
YIL083C	CAB2	C8	C8.64_3	14.94
YIL091C	UTP25	C8	C8.64_3	13.5505
YIL094C	LYS12	C8	C8.64_3	16.7795
YIL103W	DPH1	C8	C8.64_3	14.3523
YIL108W	YIL108W	C8	C8.64_3	14.4342
YIL109C	SEC24	C8	C8.64_3	15.9686
YIL115C	NUP159	C8	C8.64_3	14.7143
YIL116W	HIS5	C8	C8.64_3	15.9442
YIL118W	RHO3	C8	C8.64_3	15.1327
YIL121W	QDR2	C8	C8.64_3	16.1075
YIL124W	AYR1	C8	C8.64_3	14.6899
YIL125W	KGD1	C8	C8.64_3	15.4377
YIL133C	RPL16A	C8	C8.64_3	17.8002
YIL137C	TMA108	C8	C8.64_3	14.2513
YIL138C	TPM2	C8	C8.64_3	15.519
YIL142W	CCT2	C8	C8.64_3	16.445
YIL148W;YKR094C	NA	C8	C8.64_3	21.059
YIR006C	PAN1	C8	C8.64_3	15.1669
YIR012W	SQT1	C8	C8.64_3	15.5418
YIR026C	YVH1	C8	C8.64_3	15.3148
YIR034C	LYS1	C8	C8.64_3	15.1547
YIR036C	IRC24	C8	C8.64_3	14.737
YIR037W	HYR1	C8	C8.64_3	16.6884
YIR038C	GTT1	C8	C8.64_3	15.6059
YJL001W	PRE3	C8	C8.64_3	15.8231
YJL002C	OST1	C8	C8.64_3	15.7127
YJL008C	CCT8	C8	C8.64_3	16.9073
YJL012C	VTC4	C8	C8.64_3	14.453
YJL014W	CCT3	C8	C8.64_3	16.3626
YJL020C	BBC1	C8	C8.64_3	15.4985
YJL026W	RNR2	C8	C8.64_3	16.7193
YJL034W	KAR2	C8	C8.64_3	17.0114
YJL041W	NSP1	C8	C8.64_3	15.5111
YJL050W	MTR4	C8	C8.64_3	14.8094
YJL052W	TDH1	C8	C8.64_3	16.2516
YJL055W	YJL055W	C8	C8.64_3	15.6755
YJL060W	BNA3	C8	C8.64_3	15.1355
YJL068C	YJL068C	C8	C8.64_3	15.4327
YJL076W	NET1	C8	C8.64_3	14.9392
YJL080C	SCP160	C8	C8.64_3	16.8143
YJL088W	ARG3	C8	C8.64_3	15.3952
YJL109C	UTP10	C8	C8.64_3	14.4713
YJL111W	CCT7	C8	C8.64_3	16.0329
YJL115W	ASF1	C8	C8.64_3	14.7392
YJL117W	PHO86	C8	C8.64_3	14.0951
YJL121C	RPE1	C8	C8.64_3	14.4888
YJL123C	MTC1	C8	C8.64_3	15.7633
YJL124C	LSM1	C8	C8.64_3	14.5455
YJL130C	URA2	C8	C8.64_3	16.7982
YJL138C;YKR059W	NA	C8	C8.64_3	17.6027
YJL140W	RPB4	C8	C8.64_3	15.3797
YJL145W	SFH5	C8	C8.64_3	14.4944
YJL153C	INO1	C8	C8.64_3	16.1507
YJL167W	ERG20	C8	C8.64_3	17.3097
YJL171C	YJL171C	C8	C8.64_3	16.6271
YJL172W	CPS1	C8	C8.64_3	16.5782
YJL178C	ATG27	C8	C8.64_3	14.0718
YJL186W	MNN5	C8	C8.64_3	16.2708
YJL190C;YLR367W	NA	C8	C8.64_3	18.7912
YJL191W	RPS14B	C8	C8.64_3	19.353
YJL200C	ACO2	C8	C8.64_3	15.436
YJR002W	MPP10	C8	C8.64_3	14.5641
YJR007W	SUI2	C8	C8.64_3	16.3745
YJR009C	TDH2	C8	C8.64_3	19.1787
YJR010W	MET3	C8	C8.64_3	16.8253
YJR014W	TMA22	C8	C8.64_3	15.0459
YJR016C	ILV3	C8	C8.64_3	17.3021
YJR017C	ESS1	C8	C8.64_3	16.4307
YJR025C	BNA1	C8	C8.64_3	15.8782
YJR045C	SSC1	C8	C8.64_3	17.7616
YJR060W	CBF1	C8	C8.64_3	14.6406
YJR064W	CCT5	C8	C8.64_3	15.7593
YJR065C	ARP3	C8	C8.64_3	16.1578
YJR068W	RFC2	C8	C8.64_3	14.7634
YJR069C	HAM1	C8	C8.64_3	15.8222
YJR070C	LIA1	C8	C8.64_3	16.7313
YJR072C	NPA3	C8	C8.64_3	14.7597
YJR073C	OPI3	C8	C8.64_3	15.6455
YJR074W	MOG1	C8	C8.64_3	15.0347
YJR076C	CDC11	C8	C8.64_3	14.488
YJR077C	MIR1	C8	C8.64_3	16.8564
YJR088C	EMC2	C8	C8.64_3	14.743
YJR094W-A;YPR043W	NA	C8	C8.64_3	19.3132
YJR103W	URA8	C8	C8.64_3	15.5678
YJR104C	SOD1	C8	C8.64_3	19.3103
YJR105W	ADO1	C8	C8.64_3	17.8385
YJR109C	CPA2	C8	C8.64_3	16.8724
YJR117W	STE24	C8	C8.64_3	14.8934
YJR121W	ATP2	C8	C8.64_3	17.5328
YJR123W	RPS5	C8	C8.64_3	18.4532
YJR125C	ENT3	C8	C8.64_3	14.7977
YJR137C	MET5	C8	C8.64_3	15.8528
YJR139C	HOM6	C8	C8.64_3	17.7964
YJR143C	PMT4	C8	C8.64_3	14.585
YJR144W	MGM101	C8	C8.64_3	15.4185
YJR148W	BAT2	C8	C8.64_3	15.8756
YKL001C	MET14	C8	C8.64_3	16.6175
YKL006W	RPL14A	C8	C8.64_3	19.7289
YKL007W	CAP1	C8	C8.64_3	15.9713
YKL009W	MRT4	C8	C8.64_3	16.3921
YKL013C	ARC19	C8	C8.64_3	15.8324
YKL016C	ATP7	C8	C8.64_3	14.8214
YKL021C	MAK11	C8	C8.64_3	14.6111
YKL024C	URA6	C8	C8.64_3	16.6506
YKL027W	TCD2	C8	C8.64_3	14.0811
YKL029C	MAE1	C8	C8.64_3	16.261
YKL033W-A	YKL033W-A	C8	C8.64_3	15.2884
YKL035W	UGP1	C8	C8.64_3	17.108
YKL040C	NFU1	C8	C8.64_3	14.6559
YKL054C	DEF1	C8	C8.64_3	15.0771
YKL056C	TMA19	C8	C8.64_3	19.9636
YKL057C	NUP120	C8	C8.64_3	14.2192
YKL060C	FBA1	C8	C8.64_3	19.7286
YKL065C	YET1	C8	C8.64_3	16.4215
YKL067W	YNK1	C8	C8.64_3	15.956
YKL068W	NUP100	C8	C8.64_3	15.0599
YKL073W	LHS1	C8	C8.64_3	14.8988
YKL077W	YKL077W	C8	C8.64_3	16.8326
YKL080W	VMA5	C8	C8.64_3	16.7167
YKL081W	TEF4	C8	C8.64_3	19.0611
YKL085W	MDH1	C8	C8.64_3	15.8602
YKL103C	APE1	C8	C8.64_3	15.25
YKL104C	GFA1	C8	C8.64_3	15.4283
YKL114C	APN1	C8	C8.64_3	14.0648
YKL117W	SBA1	C8	C8.64_3	17.6833
YKL120W	OAC1	C8	C8.64_3	16.7619
YKL126W	YPK1	C8	C8.64_3	14.4536
YKL127W	PGM1	C8	C8.64_3	15.977
YKL129C	MYO3	C8	C8.64_3	14.6868
YKL142W	MRP8	C8	C8.64_3	14.0119
YKL145W	RPT1	C8	C8.64_3	16.298
YKL150W	MCR1	C8	C8.64_3	14.8375
YKL152C	GPM1	C8	C8.64_3	22.1737
YKL157W	APE2	C8	C8.64_3	15.4146
YKL179C	COY1	C8	C8.64_3	14.3468
YKL180W	RPL17A	C8	C8.64_3	21.3215
YKL181W	PRS1	C8	C8.64_3	15.8039
YKL182W	FAS1	C8	C8.64_3	17.595
YKL193C	SDS22	C8	C8.64_3	14.8304
YKL196C	YKT6	C8	C8.64_3	16.3401
YKL204W	EAP1	C8	C8.64_3	14.292
YKL210W	UBA1	C8	C8.64_3	16.1912
YKL211C	TRP3	C8	C8.64_3	15.8197
YKL212W	SAC1	C8	C8.64_3	15.4538
YKL214C	YRA2	C8	C8.64_3	14.8897
YKL215C	OXP1	C8	C8.64_3	14.8133
YKL216W	URA1	C8	C8.64_3	17.3645
YKR001C	VPS1	C8	C8.64_3	16.0657
YKR014C	YPT52	C8	C8.64_3	15.0971
YKR016W	MIC60	C8	C8.64_3	13.7769
YKR018C	YKR018C	C8	C8.64_3	15.2887
YKR035W-A	DID2	C8	C8.64_3	15.3728
YKR042W	UTH1	C8	C8.64_3	15.5415
YKR043C	SHB17	C8	C8.64_3	16.7469
YKR048C	NAP1	C8	C8.64_3	16.5506
YKR057W	RPS21A	C8	C8.64_3	19.9126
YKR066C	CCP1	C8	C8.64_3	15.4594
YKR071C	DRE2	C8	C8.64_3	14.3284
YKR074W	AIM29	C8	C8.64_3	14.9618
YKR080W	MTD1	C8	C8.64_3	13.2129
YKR081C	RPF2	C8	C8.64_3	15.7302
YKR082W	NUP133	C8	C8.64_3	13.6826
YKR084C	HBS1	C8	C8.64_3	14.9413
YKR092C	SRP40	C8	C8.64_3	16.503
YKR095W	MLP1	C8	C8.64_3	13.7733
YLL001W	DNM1	C8	C8.64_3	14.5701
YLL008W	DRS1	C8	C8.64_3	14.7832
YLL018C	DPS1	C8	C8.64_3	17.7428
YLL021W	SPA2	C8	C8.64_3	14.3895
YLL024C	SSA2	C8	C8.64_3	20.2374
YLL026W	HSP104	C8	C8.64_3	15.829
YLL029W	FRA1	C8	C8.64_3	14.1703
YLL034C	RIX7	C8	C8.64_3	15.2041
YLL036C	PRP19	C8	C8.64_3	15.3436
YLL045C	RPL8B	C8	C8.64_3	19.293
YLL048C	YBT1	C8	C8.64_3	14.8047
YLL050C	COF1	C8	C8.64_3	19.0541
YLR017W	MEU1	C8	C8.64_3	16.5916
YLR025W	SNF7	C8	C8.64_3	16.1289
YLR027C	AAT2	C8	C8.64_3	17.5313
YLR028C	ADE16	C8	C8.64_3	15.9549
YLR029C	RPL15A	C8	C8.64_3	21.3562
YLR033W	RSC58	C8	C8.64_3	13.9966
YLR043C	TRX1	C8	C8.64_3	16.8203
YLR044C	PDC1	C8	C8.64_3	20.1428
YLR048W	RPS0B	C8	C8.64_3	19.4234
YLR058C	SHM2	C8	C8.64_3	17.8412
YLR060W	FRS1	C8	C8.64_3	16.4818
YLR061W	RPL22A	C8	C8.64_3	20.1869
YLR075W	RPL10	C8	C8.64_3	18.4469
YLR089C	ALT1	C8	C8.64_3	15.4265
YLR100W	ERG27	C8	C8.64_3	15.2489
YLR106C	MDN1	C8	C8.64_3	14.1978
YLR109W	AHP1	C8	C8.64_3	19.8439
YLR113W	HOG1	C8	C8.64_3	15.209
YLR133W	CKI1	C8	C8.64_3	14.5312
YLR134W	PDC5	C8	C8.64_3	20.4081
YLR150W	STM1	C8	C8.64_3	19.2417
YLR153C	ACS2	C8	C8.64_3	17.067
YLR163C	MAS1	C8	C8.64_3	14.9225
YLR167W	RPS31	C8	C8.64_3	18.1036
YLR172C	DPH5	C8	C8.64_3	15.265
YLR175W	CBF5	C8	C8.64_3	16.6325
YLR179C	YLR179C	C8	C8.64_3	16.9477
YLR180W	SAM1	C8	C8.64_3	18.4243
YLR185W	RPL37A	C8	C8.64_3	17.2869
YLR186W	EMG1	C8	C8.64_3	15.7499
YLR192C	HCR1	C8	C8.64_3	15.8034
YLR195C	NMT1	C8	C8.64_3	14.626
YLR196W	PWP1	C8	C8.64_3	15.8232
YLR197W	NOP56	C8	C8.64_3	16.9033
YLR203C	MSS51	C8	C8.64_3	13.2364
YLR208W	SEC13	C8	C8.64_3	16.2195
YLR209C	PNP1	C8	C8.64_3	14.8866
YLR216C	CPR6	C8	C8.64_3	16.786
YLR220W	CCC1	C8	C8.64_3	14.3573
YLR222C	UTP13	C8	C8.64_3	14.6572
YLR244C	MAP1	C8	C8.64_3	18.073
YLR248W	RCK2	C8	C8.64_3	15.5671
YLR249W	YEF3	C8	C8.64_3	18.3714
YLR257W	YLR257W	C8	C8.64_3	15.572
YLR259C	HSP60	C8	C8.64_3	18.2398
YLR262C	YPT6	C8	C8.64_3	14.7257
YLR270W	DCS1	C8	C8.64_3	15.4664
YLR276C	DBP9	C8	C8.64_3	14.925
YLR286C	CTS1	C8	C8.64_3	16.2535
YLR287C-A;YOR182C	NA	C8	C8.64_3	19.0592
YLR291C	GCD7	C8	C8.64_3	15.5361
YLR292C	SEC72	C8	C8.64_3	14.6871
YLR300W	EXG1	C8	C8.64_3	15.6254
YLR301W	HRI1	C8	C8.64_3	16.9858
YLR304C	ACO1	C8	C8.64_3	16.3014
YLR314C	CDC3	C8	C8.64_3	15.4307
YLR321C	SFH1	C8	C8.64_3	14.8093
YLR325C	RPL38	C8	C8.64_3	20.609
YLR328W	NMA1	C8	C8.64_3	14.0551
YLR330W	CHS5	C8	C8.64_3	14.5196
YLR335W	NUP2	C8	C8.64_3	14.8824
YLR340W	RPP0	C8	C8.64_3	20.7205
YLR342W	FKS1	C8	C8.64_3	16.0538
YLR344W	RPL26A	C8	C8.64_3	19.4968
YLR347C	KAP95	C8	C8.64_3	15.7033
YLR348C	DIC1	C8	C8.64_3	15.6188
YLR351C	NIT3	C8	C8.64_3	15.7757
YLR354C	TAL1	C8	C8.64_3	18.0944
YLR355C	ILV5	C8	C8.64_3	21.1315
YLR359W	ADE13	C8	C8.64_3	16.3518
YLR370C	ARC18	C8	C8.64_3	16.0482
YLR372W	ELO3	C8	C8.64_3	15.6806
YLR378C	SEC61	C8	C8.64_3	15.0052
YLR380W	CSR1	C8	C8.64_3	14.5945
YLR384C	IKI3	C8	C8.64_3	14.7373
YLR388W	RPS29A	C8	C8.64_3	19.8217
YLR389C	STE23	C8	C8.64_3	14.8422
YLR398C	SKI2	C8	C8.64_3	14.1082
YLR401C	DUS3	C8	C8.64_3	13.85
YLR406C	RPL31B	C8	C8.64_3	19.2647
YLR409C	UTP21	C8	C8.64_3	14.3367
YLR410W	VIP1	C8	C8.64_3	13.9411
YLR418C	CDC73	C8	C8.64_3	15.1191
YLR420W	URA4	C8	C8.64_3	16.9681
YLR421C	RPN13	C8	C8.64_3	16.7106
YLR429W	CRN1	C8	C8.64_3	15.6372
YLR432W	IMD3	C8	C8.64_3	17.0869
YLR438W	CAR2	C8	C8.64_3	15.2604
YLR441C	RPS1A	C8	C8.64_3	18.749
YLR447C	VMA6	C8	C8.64_3	16.69
YLR448W	RPL6B	C8	C8.64_3	19.8932
YLR449W	FPR4	C8	C8.64_3	16.8395
YML001W	YPT7	C8	C8.64_3	16.616
YML004C	GLO1	C8	C8.64_3	14.3175
YML008C	ERG6	C8	C8.64_3	16.7359
YML010W	SPT5	C8	C8.64_3	16.1623
YML012W	ERV25	C8	C8.64_3	14.799
YML017W	PSP2	C8	C8.64_3	14.9696
YML022W	APT1	C8	C8.64_3	16.3353
YML028W	TSA1	C8	C8.64_3	19.6846
YML048W	GSF2	C8	C8.64_3	15.6948
YML052W	SUR7	C8	C8.64_3	15.6159
YML056C	IMD4	C8	C8.64_3	16.4492
YML063W	RPS1B	C8	C8.64_3	19.6456
YML069W	POB3	C8	C8.64_3	14.6665
YML070W	DAK1	C8	C8.64_3	15.9607
YML072C	TCB3	C8	C8.64_3	15.3395
YML073C	RPL6A	C8	C8.64_3	20.1928
YML074C	FPR3	C8	C8.64_3	17.4168
YML078W	CPR3	C8	C8.64_3	16.9986
YML085C	TUB1	C8	C8.64_3	16.2694
YML086C	ALO1	C8	C8.64_3	15.854
YML092C	PRE8	C8	C8.64_3	16.4764
YML093W	UTP14	C8	C8.64_3	14.3231
YML094W	GIM5	C8	C8.64_3	16.1953
YML100W	TSL1	C8	C8.64_3	14.6098
YML105C	SEC65	C8	C8.64_3	16.2651
YML106W	URA5	C8	C8.64_3	16.2973
YML110C	COQ5	C8	C8.64_3	13.3486
YML115C	VAN1	C8	C8.64_3	14.8733
YML124C	TUB3	C8	C8.64_3	15.8125
YML125C	PGA3	C8	C8.64_3	15.6108
YML126C	ERG13	C8	C8.64_3	17.6952
YML128C	MSC1	C8	C8.64_3	14.4646
YML130C	ERO1	C8	C8.64_3	14.7952
YMR008C	PLB1	C8	C8.64_3	15.76
YMR012W	CLU1	C8	C8.64_3	15.6556
YMR027W	YMR027W	C8	C8.64_3	15.2616
YMR031C	EIS1	C8	C8.64_3	15.3455
YMR038C	CCS1	C8	C8.64_3	15.5321
YMR039C	SUB1	C8	C8.64_3	15.5699
YMR049C	ERB1	C8	C8.64_3	15.6696
YMR058W	FET3	C8	C8.64_3	15.5742
YMR062C	ARG7	C8	C8.64_3	16.2695
YMR072W	ABF2	C8	C8.64_3	16.5218
YMR074C	YMR074C	C8	C8.64_3	15.1952
YMR079W	SEC14	C8	C8.64_3	16.3105
YMR080C	NAM7	C8	C8.64_3	14.9465
YMR083W	ADH3	C8	C8.64_3	17.13
YMR091C	NPL6	C8	C8.64_3	14.6853
YMR092C	AIP1	C8	C8.64_3	15.0883
YMR093W	UTP15	C8	C8.64_3	14.8276
YMR099C	YMR099C	C8	C8.64_3	16.5571
YMR105C	PGM2	C8	C8.64_3	15.0565
YMR108W	ILV2	C8	C8.64_3	16.9903
YMR109W	MYO5	C8	C8.64_3	14.6689
YMR116C	ASC1	C8	C8.64_3	20.789
YMR120C	ADE17	C8	C8.64_3	16.0167
YMR121C	RPL15B	C8	C8.64_3	19.9457
YMR125W	STO1	C8	C8.64_3	14.1462
YMR128W	ECM16	C8	C8.64_3	14.2358
YMR129W	POM152	C8	C8.64_3	13.98
YMR131C	RRB1	C8	C8.64_3	15.0788
YMR142C	RPL13B	C8	C8.64_3	20.212
YMR146C	TIF34	C8	C8.64_3	16.6577
YMR152W	YIM1	C8	C8.64_3	14.295
YMR170C	ALD2	C8	C8.64_3	13.7993
YMR173W	DDR48	C8	C8.64_3	14.5422
YMR178W	YMR178W	C8	C8.64_3	15.0229
YMR183C	SSO2	C8	C8.64_3	16.7044
YMR186W	HSC82	C8	C8.64_3	20.2007
YMR189W	GCV2	C8	C8.64_3	15.6724
YMR194W	RPL36A	C8	C8.64_3	16.8387
YMR197C	VTI1	C8	C8.64_3	15.8193
YMR202W	ERG2	C8	C8.64_3	15.5013
YMR203W	TOM40	C8	C8.64_3	17.2416
YMR205C	PFK2	C8	C8.64_3	17.8742
YMR208W	ERG12	C8	C8.64_3	14.5766
YMR214W	SCJ1	C8	C8.64_3	14.9118
YMR215W	GAS3	C8	C8.64_3	16.2195
YMR217W	GUA1	C8	C8.64_3	17.0971
YMR220W	ERG8	C8	C8.64_3	16.0241
YMR226C	YMR226C	C8	C8.64_3	17.266
YMR229C	RRP5	C8	C8.64_3	15.6993
YMR235C	RNA1	C8	C8.64_3	15.7108
YMR241W	YHM2	C8	C8.64_3	16.2274
YMR242C;YOR312C	NA	C8	C8.64_3	21.1607
YMR246W	FAA4	C8	C8.64_3	15.644
YMR260C	TIF11	C8	C8.64_3	17.5812
YMR261C	TPS3	C8	C8.64_3	14.5526
YMR272C	SCS7	C8	C8.64_3	14.9623
YMR290C	HAS1	C8	C8.64_3	15.6412
YMR296C	LCB1	C8	C8.64_3	14.9731
YMR297W	PRC1	C8	C8.64_3	14.1837
YMR300C	ADE4	C8	C8.64_3	15.0881
YMR305C	SCW10	C8	C8.64_3	14.9459
YMR307W	GAS1	C8	C8.64_3	17.2832
YMR308C	PSE1	C8	C8.64_3	15.2298
YMR309C	NIP1	C8	C8.64_3	16.2228
YMR311C	GLC8	C8	C8.64_3	15.0273
YMR314W	PRE5	C8	C8.64_3	17.0932
YMR315W	YMR315W	C8	C8.64_3	16.216
YMR318C	ADH6	C8	C8.64_3	16.9344
YNL002C	RLP7	C8	C8.64_3	15.6233
YNL004W	HRB1	C8	C8.64_3	15.1471
YNL007C	SIS1	C8	C8.64_3	16.7655
YNL010W	YNL010W	C8	C8.64_3	15.9104
YNL014W	HEF3	C8	C8.64_3	20.2233
YNL016W	PUB1	C8	C8.64_3	16.7677
YNL037C	IDH1	C8	C8.64_3	15.7063
YNL044W	YIP3	C8	C8.64_3	16.6322
YNL045W	LAP2	C8	C8.64_3	15.3502
YNL055C	POR1	C8	C8.64_3	18.5862
YNL061W	NOP2	C8	C8.64_3	15.3447
YNL064C	YDJ1	C8	C8.64_3	17.4118
YNL067W	RPL9B	C8	C8.64_3	19.0167
YNL069C	RPL16B	C8	C8.64_3	18.4703
YNL071W	LAT1	C8	C8.64_3	16.9683
YNL075W	IMP4	C8	C8.64_3	13.733
YNL079C	TPM1	C8	C8.64_3	15.4273
YNL084C	END3	C8	C8.64_3	15.4761
YNL085W	MKT1	C8	C8.64_3	14.7072
YNL088W	TOP2	C8	C8.64_3	14.5459
YNL096C	RPS7B	C8	C8.64_3	20.2311
YNL098C	RAS2	C8	C8.64_3	15.3332
YNL104C	LEU4	C8	C8.64_3	17.3018
YNL108C	YNL108C	C8	C8.64_3	14.8128
YNL112W	DBP2	C8	C8.64_3	16.5421
YNL113W	RPC19	C8	C8.64_3	16.1123
YNL118C	DCP2	C8	C8.64_3	13.6652
YNL121C	TOM70	C8	C8.64_3	14.7243
YNL123W	NMA111	C8	C8.64_3	14.6866
YNL131W	TOM22	C8	C8.64_3	15.8527
YNL132W	KRE33	C8	C8.64_3	14.9878
YNL134C	YNL134C	C8	C8.64_3	16.3965
YNL135C	FPR1	C8	C8.64_3	16.8151
YNL138W	SRV2	C8	C8.64_3	15.7557
YNL141W	AAH1	C8	C8.64_3	15.4897
YNL154C	YCK2	C8	C8.64_3	13.958
YNL160W	YGP1	C8	C8.64_3	15.64
YNL175C	NOP13	C8	C8.64_3	15.3786
YNL178W	RPS3	C8	C8.64_3	19.8618
YNL182C	IPI3	C8	C8.64_3	14.8625
YNL189W	SRP1	C8	C8.64_3	15.1579
YNL207W	RIO2	C8	C8.64_3	14.175
YNL208W	YNL208W	C8	C8.64_3	17.0262
YNL209W	SSB2	C8	C8.64_3	20.417
YNL216W	RAP1	C8	C8.64_3	15.0656
YNL220W	ADE12	C8	C8.64_3	16.0479
YNL229C	URE2	C8	C8.64_3	14.4803
YNL231C	PDR16	C8	C8.64_3	14.9464
YNL232W	CSL4	C8	C8.64_3	14.3881
YNL239W	LAP3	C8	C8.64_3	16.006
YNL241C	ZWF1	C8	C8.64_3	16.2139
YNL243W	SLA2	C8	C8.64_3	14.5814
YNL244C	SUI1	C8	C8.64_3	17.2567
YNL247W	YNL247W	C8	C8.64_3	15.8742
YNL248C	RPA49	C8	C8.64_3	15.8067
YNL251C	NRD1	C8	C8.64_3	15.1502
YNL255C	GIS2	C8	C8.64_3	17.0425
YNL256W	FOL1	C8	C8.64_3	14.2165
YNL281W	HCH1	C8	C8.64_3	14.8067
YNL284C-B	TY1B-NL1	C8	C8.64_3	15.6664
YNL287W	SEC21	C8	C8.64_3	15.7688
YNL290W	RFC3	C8	C8.64_3	14.8235
YNL301C;YOL120C	NA	C8	C8.64_3	19.698
YNL302C;YOL121C	NA	C8	C8.64_3	20.5087
YNL307C	MCK1	C8	C8.64_3	15.3447
YNL308C	KRI1	C8	C8.64_3	15.397
YNL313C	EMW1	C8	C8.64_3	13.5323
YNR001C	CIT1	C8	C8.64_3	15.9242
YNR016C	ACC1	C8	C8.64_3	16.5494
YNR018W	RCF2	C8	C8.64_3	16.2205
YNR021W	YNR021W	C8	C8.64_3	16.6119
YNR035C	ARC35	C8	C8.64_3	15.1068
YNR043W	MVD1	C8	C8.64_3	15.2886
YNR050C	LYS9	C8	C8.64_3	15.7614
YNR051C	BRE5	C8	C8.64_3	15.0344
YNR053C	NOG2	C8	C8.64_3	15.0677
YOL004W	SIN3	C8	C8.64_3	13.8057
YOL005C	RPB11	C8	C8.64_3	14.171
YOL021C	DIS3	C8	C8.64_3	14.8538
YOL022C	TSR4	C8	C8.64_3	14.7297
YOL027C	MDM38	C8	C8.64_3	14.8449
YOL030W	GAS5	C8	C8.64_3	15.7947
YOL038W	PRE6	C8	C8.64_3	16.2718
YOL039W	RPP2A	C8	C8.64_3	19.7815
YOL040C	RPS15	C8	C8.64_3	18.2936
YOL041C	NOP12	C8	C8.64_3	15.0285
YOL049W	GSH2	C8	C8.64_3	14.8566
YOL057W	YOL057W	C8	C8.64_3	15.0786
YOL058W	ARG1	C8	C8.64_3	18.687
YOL059W	GPD2	C8	C8.64_3	15.7283
YOL061W	PRS5	C8	C8.64_3	15.467
YOL064C	MET22	C8	C8.64_3	15.4439
YOL070C	NBA1	C8	C8.64_3	14.4156
YOL077C	BRX1	C8	C8.64_3	15.7484
YOL086C	ADH1	C8	C8.64_3	22.627
YOL088C	MPD2	C8	C8.64_3	15.1612
YOL092W	YPQ1	C8	C8.64_3	16.8393
YOL097C	WRS1	C8	C8.64_3	15.8523
YOL098C	YOL098C	C8	C8.64_3	14.6524
YOL109W	ZEO1	C8	C8.64_3	16.6642
YOL111C	MDY2	C8	C8.64_3	15.9966
YOL123W	HRP1	C8	C8.64_3	15.0906
YOL126C	MDH2	C8	C8.64_3	16.2241
YOL127W	RPL25	C8	C8.64_3	18.1609
YOL139C	CDC33	C8	C8.64_3	17.1998
YOL140W	ARG8	C8	C8.64_3	15.1083
YOL143C	RIB4	C8	C8.64_3	18.662
YOL145C	CTR9	C8	C8.64_3	14.4285
YOL149W	DCP1	C8	C8.64_3	14.6131
YOL151W	GRE2	C8	C8.64_3	14.9216
YOR001W	RRP6	C8	C8.64_3	14.6911
YOR007C	SGT2	C8	C8.64_3	16.2423
YOR020C	HSP10	C8	C8.64_3	18.1613
YOR021C	SFM1	C8	C8.64_3	15.2324
YOR027W	STI1	C8	C8.64_3	16.9218
YOR042W	CUE5	C8	C8.64_3	15.1302
YOR046C	DBP5	C8	C8.64_3	15.9575
YOR051C	ETT1	C8	C8.64_3	13.8984
YOR056C	NOB1	C8	C8.64_3	14.1938
YOR061W	CKA2	C8	C8.64_3	15.1534
YOR063W	RPL3	C8	C8.64_3	19.5788
YOR085W	OST3	C8	C8.64_3	14.776
YOR086C	TCB1	C8	C8.64_3	14.4694
YOR089C	VPS21	C8	C8.64_3	15.4598
YOR091W	TMA46	C8	C8.64_3	15.6359
YOR095C	RKI1	C8	C8.64_3	15.156
YOR096W	RPS7A	C8	C8.64_3	21.0075
YOR098C	NUP1	C8	C8.64_3	14.7886
YOR099W	KTR1	C8	C8.64_3	15.6443
YOR108W	LEU9	C8	C8.64_3	15.0265
YOR116C	RPO31	C8	C8.64_3	14.9232
YOR117W	RPT5	C8	C8.64_3	16.264
YOR122C	PFY1	C8	C8.64_3	17.9883
YOR128C	ADE2	C8	C8.64_3	15.1973
YOR136W	IDH2	C8	C8.64_3	15.9152
YOR142W	LSC1	C8	C8.64_3	16.0647
YOR145C	PNO1	C8	C8.64_3	15.4305
YOR151C	RPB2	C8	C8.64_3	15.541
YOR153W	PDR5	C8	C8.64_3	15.8304
YOR157C	PUP1	C8	C8.64_3	15.6526
YOR164C	GET4	C8	C8.64_3	15.4187
YOR167C	RPS28A	C8	C8.64_3	18.8056
YOR168W	GLN4	C8	C8.64_3	16.2124
YOR176W	HEM15	C8	C8.64_3	15.2636
YOR184W	SER1	C8	C8.64_3	16.5401
YOR185C	GSP2	C8	C8.64_3	19.1036
YOR187W	TUF1	C8	C8.64_3	16.0719
YOR192C-B	TY2B-OR1	C8	C8.64_3	15.9165
YOR197W	MCA1	C8	C8.64_3	14.8817
YOR198C	BFR1	C8	C8.64_3	15.8595
YOR204W	DED1	C8	C8.64_3	17.8781
YOR206W	NOC2	C8	C8.64_3	15.86
YOR207C	RET1	C8	C8.64_3	14.2165
YOR209C	NPT1	C8	C8.64_3	15.9952
YOR212W	STE4	C8	C8.64_3	14.3591
YOR224C	RPB8	C8	C8.64_3	16.0318
YOR230W	WTM1	C8	C8.64_3	16.9223
YOR232W	MGE1	C8	C8.64_3	16.2104
YOR239W	ABP140	C8	C8.64_3	14.6185
YOR241W	MET7	C8	C8.64_3	14.8876
YOR243C	PUS7	C8	C8.64_3	14.8707
YOR251C	TUM1	C8	C8.64_3	15.3068
YOR254C	SEC63	C8	C8.64_3	15.4585
YOR259C	RPT4	C8	C8.64_3	14.5878
YOR260W	GCD1	C8	C8.64_3	15.3237
YOR261C	RPN8	C8	C8.64_3	16.0213
YOR267C	HRK1	C8	C8.64_3	14.2128
YOR270C	VPH1	C8	C8.64_3	16.436
YOR271C	FSF1	C8	C8.64_3	15.4784
YOR272W	YTM1	C8	C8.64_3	15.5511
YOR283W	YOR283W	C8	C8.64_3	14.5098
YOR293W	RPS10A	C8	C8.64_3	20.6648
YOR294W	RRS1	C8	C8.64_3	15.3893
YOR298C-A	MBF1	C8	C8.64_3	17.7118
YOR303W	CPA1	C8	C8.64_3	15.9951
YOR310C	NOP58	C8	C8.64_3	16.9136
YOR317W	FAA1	C8	C8.64_3	16.4954
YOR323C	PRO2	C8	C8.64_3	16.6758
YOR326W	MYO2	C8	C8.64_3	14.1288
YOR332W	VMA4	C8	C8.64_3	18.1275
YOR335C	ALA1	C8	C8.64_3	17.096
YOR340C	RPA43	C8	C8.64_3	15.2921
YOR341W	RPA190	C8	C8.64_3	15.7261
YOR361C	PRT1	C8	C8.64_3	16.3908
YOR362C	PRE10	C8	C8.64_3	16.772
YOR369C	RPS12	C8	C8.64_3	20.9098
YOR370C	MRS6	C8	C8.64_3	13.7821
YOR374W	ALD4	C8	C8.64_3	16.2257
YOR375C	GDH1	C8	C8.64_3	18.363
YPL004C	LSP1	C8	C8.64_3	17.6801
YPL009C	RQC2	C8	C8.64_3	14.2961
YPL010W	RET3	C8	C8.64_3	14.4163
YPL012W	RRP12	C8	C8.64_3	14.9816
YPL028W	ERG10	C8	C8.64_3	17.499
YPL037C	EGD1	C8	C8.64_3	17.441
YPL043W	NOP4	C8	C8.64_3	15.4587
YPL048W	CAM1	C8	C8.64_3	16.9755
YPL050C	MNN9	C8	C8.64_3	15.6402
YPL061W	ALD6	C8	C8.64_3	18.4745
YPL063W	TIM50	C8	C8.64_3	15.711
YPL078C	ATP4	C8	C8.64_3	15.9653
YPL079W	RPL21B	C8	C8.64_3	20.1743
YPL084W	BRO1	C8	C8.64_3	14.2482
YPL085W	SEC16	C8	C8.64_3	15.0713
YPL086C	ELP3	C8	C8.64_3	15.0624
YPL091W	GLR1	C8	C8.64_3	15.5063
YPL093W	NOG1	C8	C8.64_3	16.0247
YPL106C	SSE1	C8	C8.64_3	18.1436
YPL111W	CAR1	C8	C8.64_3	16.0835
YPL117C	IDI1	C8	C8.64_3	16.4449
YPL126W	NAN1	C8	C8.64_3	14.5449
YPL129W	TAF14	C8	C8.64_3	15.4626
YPL131W	RPL5	C8	C8.64_3	21.2817
YPL143W	RPL33A	C8	C8.64_3	21.2326
YPL145C	KES1	C8	C8.64_3	16.0954
YPL154C	PEP4	C8	C8.64_3	16.2327
YPL160W	CDC60	C8	C8.64_3	17.3343
YPL169C	MEX67	C8	C8.64_3	14.3038
YPL183C	RTT10	C8	C8.64_3	14.8307
YPL190C	NAB3	C8	C8.64_3	15.2541
YPL198W	RPL7B	C8	C8.64_3	20.2743
YPL204W	HRR25	C8	C8.64_3	14.7708
YPL210C	SRP72	C8	C8.64_3	15.5421
YPL211W	NIP7	C8	C8.64_3	15.2221
YPL212C	PUS1	C8	C8.64_3	15.0198
YPL217C	BMS1	C8	C8.64_3	14.7811
YPL218W	SAR1	C8	C8.64_3	16.5264
YPL225W	YPL225W	C8	C8.64_3	15.8777
YPL226W	NEW1	C8	C8.64_3	16.2354
YPL228W	CET1	C8	C8.64_3	15.329
YPL231W	FAS2	C8	C8.64_3	17.3056
YPL235W	RVB2	C8	C8.64_3	16.3355
YPL237W	SUI3	C8	C8.64_3	15.3998
YPL239W	YAR1	C8	C8.64_3	14.4338
YPL240C	HSP82	C8	C8.64_3	18.8256
YPL243W	SRP68	C8	C8.64_3	14.7041
YPL249C-A	RPL36B	C8	C8.64_3	19.8804
YPL260W	YPL260W	C8	C8.64_3	15.1127
YPL262W	FUM1	C8	C8.64_3	15.6722
YPL271W	ATP15	C8	C8.64_3	16.4606
YPL273W	SAM4	C8	C8.64_3	15.6665
YPL274W	SAM3	C8	C8.64_3	14.0049
YPR004C	AIM45	C8	C8.64_3	14.7264
YPR010C	RPA135	C8	C8.64_3	15.2049
YPR016C	TIF6	C8	C8.64_3	17.0237
YPR019W	MCM4	C8	C8.64_3	13.9613
YPR024W	YME1	C8	C8.64_3	13.503
YPR028W	YOP1	C8	C8.64_3	17.7415
YPR033C	HTS1	C8	C8.64_3	17.1958
YPR035W	GLN1	C8	C8.64_3	18.4741
YPR036W	VMA13	C8	C8.64_3	16.2925
YPR041W	TIF5	C8	C8.64_3	17.4971
YPR052C	NHP6A	C8	C8.64_3	16.4619
YPR060C	ARO7	C8	C8.64_3	14.9377
YPR062W	FCY1	C8	C8.64_3	16.5113
YPR069C	SPE3	C8	C8.64_3	17.569
YPR074C	TKL1	C8	C8.64_3	18.3063
YPR088C	SRP54	C8	C8.64_3	15.5077
YPR103W	PRE2	C8	C8.64_3	16.7636
YPR108W	RPN7	C8	C8.64_3	15.3017
YPR110C	RPC40	C8	C8.64_3	15.4607
YPR112C	MRD1	C8	C8.64_3	14.9457
YPR118W	MRI1	C8	C8.64_3	14.8114
YPR129W	SCD6	C8	C8.64_3	15.1981
YPR133C	SPN1	C8	C8.64_3	15.3869
YPR137C-B	TY1B-PR1	C8	C8.64_3	16.7481
YPR137W	RRP9	C8	C8.64_3	14.1741
YPR145W	ASN1	C8	C8.64_3	17.5623
YPR148C	YPR148C	C8	C8.64_3	14.9631
YPR159W	KRE6	C8	C8.64_3	15.5145
YPR163C	TIF3	C8	C8.64_3	16.6117
YPR165W	RHO1	C8	C8.64_3	15.8701
YPR181C	SEC23	C8	C8.64_3	16.5341
YPR183W	DPM1	C8	C8.64_3	17.0617
YPR187W	RPO26	C8	C8.64_3	14.335
YPR189W	SKI3	C8	C8.64_3	14.6131
YPR191W	QCR2	C8	C8.64_3	16.2218
YAL003W	EFB1	C8	C8.64_4	19.5263
YAL005C	SSA1	C8	C8.64_4	18.6521
YAL007C	ERP2	C8	C8.64_4	15.6735
YAL012W	CYS3	C8	C8.64_4	19.6822
YAL016W	TPD3	C8	C8.64_4	15.5574
YAL021C	CCR4	C8	C8.64_4	14.9134
YAL023C	PMT2	C8	C8.64_4	15.9572
YAL035W	FUN12	C8	C8.64_4	16.0895
YAL036C	RBG1	C8	C8.64_4	16.0116
YAL038W	CDC19	C8	C8.64_4	21.4427
YAL042W	ERV46	C8	C8.64_4	15.0162
YAL044C	GCV3	C8	C8.64_4	16.6976
YAL060W	BDH1	C8	C8.64_4	15.2385
YAR002C-A	ERP1	C8	C8.64_4	16.4592
YAR002W	NUP60	C8	C8.64_4	14.0904
YAR007C	RFA1	C8	C8.64_4	15.8021
YAR015W	ADE1	C8	C8.64_4	16.1552
YBL002W	HTB2	C8	C8.64_4	18.9782
YBL003C;YDR225W	NA	C8	C8.64_4	18.4708
YBL007C	SLA1	C8	C8.64_4	14.6936
YBL017C	PEP1	C8	C8.64_4	14.7509
YBL022C	PIM1	C8	C8.64_4	14.6902
YBL023C	MCM2	C8	C8.64_4	13.9632
YBL024W	NCL1	C8	C8.64_4	16.1148
YBL026W	LSM2	C8	C8.64_4	15.8813
YBL027W;YBR084C-A	NA	C8	C8.64_4	20.0406
YBL030C	PET9	C8	C8.64_4	16.5212
YBL032W	HEK2	C8	C8.64_4	15.6364
YBL036C	YBL036C	C8	C8.64_4	15.5494
YBL039C	URA7	C8	C8.64_4	16.5401
YBL041W	PRE7	C8	C8.64_4	16.3932
YBL045C	COR1	C8	C8.64_4	16.258
YBL047C	EDE1	C8	C8.64_4	15.8016
YBL050W	SEC17	C8	C8.64_4	16.4487
YBL058W	SHP1	C8	C8.64_4	15.114
YBL064C	PRX1	C8	C8.64_4	15.5578
YBL072C;YER102W	NA	C8	C8.64_4	19.8252
YBL075C	SSA3	C8	C8.64_4	19.0717
YBL076C	ILS1	C8	C8.64_4	17.8421
YBL087C;YER117W	NA	C8	C8.64_4	18.7419
YBL091C	MAP2	C8	C8.64_4	15.5643
YBL092W	RPL32	C8	C8.64_4	19.6713
YBL099W	ATP1	C8	C8.64_4	17.5574
YBL102W	SFT2	C8	C8.64_4	15.8692
YBR009C;YNL030W	NA	C8	C8.64_4	19.0267
YBR011C	IPP1	C8	C8.64_4	19.382
YBR015C	MNN2	C8	C8.64_4	15.3814
YBR017C	KAP104	C8	C8.64_4	15.3248
YBR025C	OLA1	C8	C8.64_4	17.5318
YBR026C	ETR1	C8	C8.64_4	15.8888
YBR034C	HMT1	C8	C8.64_4	15.1104
YBR035C	PDX3	C8	C8.64_4	16.5168
YBR039W	ATP3	C8	C8.64_4	16.0943
YBR048W;YDR025W	NA	C8	C8.64_4	19.2553
YBR052C	RFS1	C8	C8.64_4	15.8315
YBR072W	HSP26	C8	C8.64_4	14.8434
YBR078W	ECM33	C8	C8.64_4	19.6347
YBR079C	RPG1	C8	C8.64_4	16.3151
YBR080C	SEC18	C8	C8.64_4	15.2401
YBR084W	MIS1	C8	C8.64_4	15.7662
YBR085W	AAC3	C8	C8.64_4	17.4201
YBR086C	IST2	C8	C8.64_4	14.9484
YBR088C	POL30	C8	C8.64_4	16.1353
YBR089C-A	NHP6B	C8	C8.64_4	17.1322
YBR092C	PHO3	C8	C8.64_4	16.8711
YBR094W	PBY1	C8	C8.64_4	14.6946
YBR101C	FES1	C8	C8.64_4	15.291
YBR106W	PHO88	C8	C8.64_4	18.0655
YBR111C	YSA1	C8	C8.64_4	17.1914
YBR112C	CYC8	C8	C8.64_4	14.7147
YBR115C	LYS2	C8	C8.64_4	16.0801
YBR118W;YPR080W	NA	C8	C8.64_4	19.9672
YBR121C	GRS1	C8	C8.64_4	17.5659
YBR126C	TPS1	C8	C8.64_4	15.9193
YBR127C	VMA2	C8	C8.64_4	17.8413
YBR130C	SHE3	C8	C8.64_4	14.5778
YBR143C	SUP45	C8	C8.64_4	17.0606
YBR149W	ARA1	C8	C8.64_4	16.2209
YBR154C	RPB5	C8	C8.64_4	15.7088
YBR155W	CNS1	C8	C8.64_4	14.8587
YBR160W	CDC28	C8	C8.64_4	14.9803
YBR162C	TOS1	C8	C8.64_4	16.7076
YBR164C	ARL1	C8	C8.64_4	15.3274
YBR169C	SSE2	C8	C8.64_4	15.545
YBR170C	NPL4	C8	C8.64_4	14.5715
YBR177C	EHT1	C8	C8.64_4	15.2976
YBR181C;YPL090C	NA	C8	C8.64_4	19.1613
YBR189W	RPS9B	C8	C8.64_4	19.552
YBR196C	PGI1	C8	C8.64_4	19.6789
YBR198C	TAF5	C8	C8.64_4	13.9938
YBR205W	KTR3	C8	C8.64_4	14.7096
YBR218C	PYC2	C8	C8.64_4	16.0967
YBR221C	PDB1	C8	C8.64_4	18.5841
YBR222C	PCS60	C8	C8.64_4	15.5414
YBR234C	ARC40	C8	C8.64_4	15.3177
YBR244W	GPX2	C8	C8.64_4	16.7125
YBR245C	ISW1	C8	C8.64_4	14.276
YBR247C	ENP1	C8	C8.64_4	15.2565
YBR248C	HIS7	C8	C8.64_4	15.6691
YBR249C	ARO4	C8	C8.64_4	17.4154
YBR252W	DUT1	C8	C8.64_4	16.5384
YBR256C	RIB5	C8	C8.64_4	15.5877
YBR263W	SHM1	C8	C8.64_4	17.0087
YBR265W	TSC10	C8	C8.64_4	15.6649
YBR286W	APE3	C8	C8.64_4	17.6352
YCL009C	ILV6	C8	C8.64_4	17.6498
YCL011C	GBP2	C8	C8.64_4	15.9031
YCL017C	NFS1	C8	C8.64_4	15.2302
YCL028W	RNQ1	C8	C8.64_4	16.4093
YCL030C	HIS4	C8	C8.64_4	16.915
YCL037C	SRO9	C8	C8.64_4	16.8744
YCL040W	GLK1	C8	C8.64_4	16.033
YCL043C	PDI1	C8	C8.64_4	17.4246
YCL045C	EMC1	C8	C8.64_4	14.9361
YCL050C	APA1	C8	C8.64_4	17.3627
YCL057C-A	MIC10	C8	C8.64_4	14.8064
YCL057W	PRD1	C8	C8.64_4	15.3468
YCL064C	CHA1	C8	C8.64_4	15.2508
YCR002C	CDC10	C8	C8.64_4	15.8021
YCR004C	YCP4	C8	C8.64_4	16.9255
YCR005C	CIT2	C8	C8.64_4	14.5306
YCR009C	RVS161	C8	C8.64_4	16.3741
YCR012W	PGK1	C8	C8.64_4	21.5372
YCR028C-A	RIM1	C8	C8.64_4	18.2379
YCR030C	SYP1	C8	C8.64_4	15.0033
YCR051W	YCR051W	C8	C8.64_4	15.4164
YCR052W	RSC6	C8	C8.64_4	15.6385
YCR053W	THR4	C8	C8.64_4	18.0481
YCR057C	PWP2	C8	C8.64_4	14.4533
YCR077C	PAT1	C8	C8.64_4	15.329
YCR084C	TUP1	C8	C8.64_4	15.4499
YCR087C-A	YCR087C-A	C8	C8.64_4	15.2353
YCR088W	ABP1	C8	C8.64_4	16.3195
YCR090C	YCR090C	C8	C8.64_4	15.2617
YCR093W	CDC39	C8	C8.64_4	14.3097
YDL007W	RPT2	C8	C8.64_4	16.2715
YDL014W	NOP1	C8	C8.64_4	17.9647
YDL022W	GPD1	C8	C8.64_4	16.5447
YDL029W	ARP2	C8	C8.64_4	17.3395
YDL031W	DBP10	C8	C8.64_4	14.3219
YDL040C	NAT1	C8	C8.64_4	15.0453
YDL051W	LHP1	C8	C8.64_4	15.9499
YDL052C	SLC1	C8	C8.64_4	15.6364
YDL053C	PBP4	C8	C8.64_4	14.8908
YDL055C	PSA1	C8	C8.64_4	18.1876
YDL061C	RPS29B	C8	C8.64_4	18.4078
YDL066W	IDP1	C8	C8.64_4	17.3532
YDL072C	YET3	C8	C8.64_4	16.9565
YDL078C	MDH3	C8	C8.64_4	15.9752
YDL083C;YMR143W	NA	C8	C8.64_4	20.2955
YDL084W	SUB2	C8	C8.64_4	17.06
YDL086W	YDL086W	C8	C8.64_4	15.7723
YDL095W	PMT1	C8	C8.64_4	15.4935
YDL097C	RPN6	C8	C8.64_4	16.3978
YDL100C	GET3	C8	C8.64_4	17.0471
YDL103C	QRI1	C8	C8.64_4	15.0733
YDL112W	TRM3	C8	C8.64_4	14.6214
YDL122W	UBP1	C8	C8.64_4	15.0836
YDL124W	YDL124W	C8	C8.64_4	16.5875
YDL125C	HNT1	C8	C8.64_4	17.9818
YDL126C	CDC48	C8	C8.64_4	17.0217
YDL131W	LYS21	C8	C8.64_4	16.0942
YDL132W	CDC53	C8	C8.64_4	14.6155
YDL135C	RDI1	C8	C8.64_4	15.2603
YDL136W;YDL191W	NA	C8	C8.64_4	18.4433
YDL140C	RPO21	C8	C8.64_4	15.7562
YDL143W	CCT4	C8	C8.64_4	16.5762
YDL145C	COP1	C8	C8.64_4	16.3358
YDL147W	RPN5	C8	C8.64_4	16.4098
YDL148C	NOP14	C8	C8.64_4	13.9534
YDL153C	SAS10	C8	C8.64_4	14.2866
YDL160C	DHH1	C8	C8.64_4	17.1191
YDL161W	ENT1	C8	C8.64_4	15.2928
YDL166C	FAP7	C8	C8.64_4	15.3445
YDL168W	SFA1	C8	C8.64_4	15.543
YDL171C	GLT1	C8	C8.64_4	15.6477
YDL182W	LYS20	C8	C8.64_4	17.3726
YDL185W	VMA1	C8	C8.64_4	18.3367
YDL188C	PPH22	C8	C8.64_4	14.7642
YDL192W	ARF1	C8	C8.64_4	19.1794
YDL195W	SEC31	C8	C8.64_4	16.3007
YDL198C	GGC1	C8	C8.64_4	15.6364
YDL201W	TRM8	C8	C8.64_4	15.2263
YDL205C	HEM3	C8	C8.64_4	15.7621
YDL208W	NHP2	C8	C8.64_4	15.9328
YDL215C	GDH2	C8	C8.64_4	14.4136
YDL225W	SHS1	C8	C8.64_4	15.2558
YDL226C	GCS1	C8	C8.64_4	15.8548
YDL229W	SSB1	C8	C8.64_4	22.3354
YDL236W	PHO13	C8	C8.64_4	15.8248
YDR001C	NTH1	C8	C8.64_4	14.0517
YDR002W	YRB1	C8	C8.64_4	15.9262
YDR011W	SNQ2	C8	C8.64_4	14.8083
YDR012W	RPL4B	C8	C8.64_4	19.6598
YDR019C	GCV1	C8	C8.64_4	14.6722
YDR023W	SES1	C8	C8.64_4	17.928
YDR032C	PST2	C8	C8.64_4	17.0192
YDR033W	MRH1	C8	C8.64_4	18.8033
YDR035W	ARO3	C8	C8.64_4	16.4715
YDR037W	KRS1	C8	C8.64_4	17.8636
YDR044W	HEM13	C8	C8.64_4	15.2631
YDR050C	TPI1	C8	C8.64_4	21.4299
YDR060W	MAK21	C8	C8.64_4	14.1901
YDR062W	LCB2	C8	C8.64_4	14.9512
YDR064W	RPS13	C8	C8.64_4	19.8429
YDR071C	PAA1	C8	C8.64_4	17.077
YDR074W	TPS2	C8	C8.64_4	14.797
YDR091C	RLI1	C8	C8.64_4	16.5138
YDR098C	GRX3	C8	C8.64_4	16.5041
YDR099W	BMH2	C8	C8.64_4	17.5301
YDR101C	ARX1	C8	C8.64_4	15.9714
YDR120C	TRM1	C8	C8.64_4	14.951
YDR127W	ARO1	C8	C8.64_4	16.5057
YDR129C	SAC6	C8	C8.64_4	16.4183
YDR135C	YCF1	C8	C8.64_4	14.7031
YDR148C	KGD2	C8	C8.64_4	16.6316
YDR150W	NUM1	C8	C8.64_4	14.2121
YDR155C	CPR1	C8	C8.64_4	19.9398
YDR158W	HOM2	C8	C8.64_4	17.831
YDR165W	TRM82	C8	C8.64_4	14.532
YDR168W	CDC37	C8	C8.64_4	15.4995
YDR170C	SEC7	C8	C8.64_4	14.081
YDR172W	SUP35	C8	C8.64_4	16.2388
YDR174W	HMO1	C8	C8.64_4	17.1803
YDR177W	UBC1	C8	C8.64_4	16.2416
YDR188W	CCT6	C8	C8.64_4	16.1241
YDR189W	SLY1	C8	C8.64_4	14.4159
YDR190C	RVB1	C8	C8.64_4	16.9164
YDR194C	MSS116	C8	C8.64_4	14.2402
YDR211W	GCD6	C8	C8.64_4	15.1493
YDR212W	TCP1	C8	C8.64_4	16.2066
YDR214W	AHA1	C8	C8.64_4	16.2353
YDR226W	ADK1	C8	C8.64_4	18.8669
YDR232W	HEM1	C8	C8.64_4	14.8446
YDR233C	RTN1	C8	C8.64_4	17.209
YDR234W	LYS4	C8	C8.64_4	15.5976
YDR238C	SEC26	C8	C8.64_4	15.4995
YDR245W	MNN10	C8	C8.64_4	14.7226
YDR258C	HSP78	C8	C8.64_4	14.6254
YDR289C	RTT103	C8	C8.64_4	14.2598
YDR293C	SSD1	C8	C8.64_4	14.624
YDR294C	DPL1	C8	C8.64_4	14.5209
YDR298C	ATP5	C8	C8.64_4	15.9905
YDR299W	BFR2	C8	C8.64_4	15.0596
YDR300C	PRO1	C8	C8.64_4	15.5139
YDR304C	CPR5	C8	C8.64_4	16.5679
YDR321W	ASP1	C8	C8.64_4	16.2879
YDR324C	UTP4	C8	C8.64_4	15.4536
YDR328C	SKP1	C8	C8.64_4	15.9955
YDR341C	YDR341C	C8	C8.64_4	17.1153
YDR345C	HXT3	C8	C8.64_4	16.1708
YDR346C	SVF1	C8	C8.64_4	16.1678
YDR347W	MRP1	C8	C8.64_4	14.9801
YDR348C	PAL1	C8	C8.64_4	14.5158
YDR353W	TRR1	C8	C8.64_4	18.3148
YDR354W	TRP4	C8	C8.64_4	14.4175
YDR361C	BCP1	C8	C8.64_4	15.5345
YDR368W	YPR1	C8	C8.64_4	16.546
YDR372C	VPS74	C8	C8.64_4	15.4903
YDR378C	LSM6	C8	C8.64_4	16.63
YDR381W	YRA1	C8	C8.64_4	17.7354
YDR382W	RPP2B	C8	C8.64_4	20.3639
YDR385W;YOR133W	NA	C8	C8.64_4	19.561
YDR388W	RVS167	C8	C8.64_4	15.6159
YDR394W	RPT3	C8	C8.64_4	15.9299
YDR395W	SXM1	C8	C8.64_4	14.5479
YDR398W	UTP5	C8	C8.64_4	13.9227
YDR399W	HPT1	C8	C8.64_4	14.8055
YDR408C	ADE8	C8	C8.64_4	15.58
YDR418W;YEL054C	NA	C8	C8.64_4	21.5522
YDR427W	RPN9	C8	C8.64_4	15.6613
YDR429C	TIF35	C8	C8.64_4	16.797
YDR432W	NPL3	C8	C8.64_4	17.196
YDR447C;YML024W	NA	C8	C8.64_4	20.5871
YDR450W;YML026C	NA	C8	C8.64_4	18.9529
YDR454C	GUK1	C8	C8.64_4	17.1104
YDR471W;YHR010W	NA	C8	C8.64_4	19.9346
YDR472W	TRS31	C8	C8.64_4	14.8398
YDR477W	SNF1	C8	C8.64_4	14.836
YDR483W	KRE2	C8	C8.64_4	15.2081
YDR487C	RIB3	C8	C8.64_4	16.6171
YDR496C	PUF6	C8	C8.64_4	15.8181
YDR500C	RPL37B	C8	C8.64_4	18.789
YDR502C	SAM2	C8	C8.64_4	17.1469
YDR510W	SMT3	C8	C8.64_4	18.2779
YDR513W	GRX2	C8	C8.64_4	16.1488
YDR516C	EMI2	C8	C8.64_4	14.3193
YDR518W	EUG1	C8	C8.64_4	14.3569
YDR531W	CAB1	C8	C8.64_4	15.4034
YDR533C	HSP31	C8	C8.64_4	14.2176
YDR539W	FDC1	C8	C8.64_4	15.6303
YEL002C	WBP1	C8	C8.64_4	16.3243
YEL013W	VAC8	C8	C8.64_4	15.302
YEL022W	GEA2	C8	C8.64_4	13.8548
YEL026W	SNU13	C8	C8.64_4	18.0917
YEL027W	VMA3	C8	C8.64_4	18.5281
YEL031W	SPF1	C8	C8.64_4	15.5697
YEL032W	MCM3	C8	C8.64_4	14.23
YEL034W	HYP2	C8	C8.64_4	17.2599
YEL037C	RAD23	C8	C8.64_4	16.0663
YEL040W	UTR2	C8	C8.64_4	17.1074
YEL042W	GDA1	C8	C8.64_4	15.8405
YEL046C	GLY1	C8	C8.64_4	17.8638
YEL047C	FRD1	C8	C8.64_4	16.5175
YEL051W	VMA8	C8	C8.64_4	17.0766
YEL055C	POL5	C8	C8.64_4	14.7734
YEL058W	PCM1	C8	C8.64_4	15.0914
YEL060C	PRB1	C8	C8.64_4	15.9281
YEL071W	DLD3	C8	C8.64_4	17.694
YER003C	PMI40	C8	C8.64_4	16.4324
YER004W	FMP52	C8	C8.64_4	15.0474
YER006W	NUG1	C8	C8.64_4	16.1004
YER007C-A	TMA20	C8	C8.64_4	16.7008
YER009W	NTF2	C8	C8.64_4	18.9149
YER012W	PRE1	C8	C8.64_4	16.4561
YER021W	RPN3	C8	C8.64_4	15.5418
YER023W	PRO3	C8	C8.64_4	17.5758
YER025W	GCD11	C8	C8.64_4	17.4184
YER031C	YPT31	C8	C8.64_4	15.9616
YER036C	ARB1	C8	C8.64_4	16.8982
YER043C	SAH1	C8	C8.64_4	19.571
YER048C	CAJ1	C8	C8.64_4	16.4432
YER048W-A	ISD11	C8	C8.64_4	15.8364
YER049W	TPA1	C8	C8.64_4	16.1237
YER052C	HOM3	C8	C8.64_4	16.3242
YER055C	HIS1	C8	C8.64_4	17.0568
YER056C-A;YIL052C	NA	C8	C8.64_4	19.7947
YER057C	HMF1	C8	C8.64_4	16.8724
YER062C	GPP2	C8	C8.64_4	17.3254
YER063W	THO1	C8	C8.64_4	15.9908
YER068W	MOT2	C8	C8.64_4	14.2456
YER069W	ARG5,6	C8	C8.64_4	15.7413
YER070W	RNR1	C8	C8.64_4	15.8337
YER073W	ALD5	C8	C8.64_4	17.6412
YER074W;YIL069C	NA	C8	C8.64_4	19.3096
YER080W	AIM9	C8	C8.64_4	15.7006
YER081W	SER3	C8	C8.64_4	16.0578
YER082C	UTP7	C8	C8.64_4	14.745
YER086W	ILV1	C8	C8.64_4	16.8612
YER089C	PTC2	C8	C8.64_4	15.7742
YER090W	TRP2	C8	C8.64_4	17.0075
YER091C	MET6	C8	C8.64_4	19.9179
YER094C	PUP3	C8	C8.64_4	16.3435
YER103W	SSA4	C8	C8.64_4	14.5762
YER110C	KAP123	C8	C8.64_4	17.7588
YER112W	LSM4	C8	C8.64_4	16.5236
YER120W	SCS2	C8	C8.64_4	17.1912
YER122C	GLO3	C8	C8.64_4	15.2035
YER125W	RSP5	C8	C8.64_4	15.0174
YER127W	LCP5	C8	C8.64_4	15.1474
YER133W	GLC7	C8	C8.64_4	16.176
YER136W	GDI1	C8	C8.64_4	17.34
YER151C	UBP3	C8	C8.64_4	15.1468
YER155C	BEM2	C8	C8.64_4	14.1589
YER156C	YER156C	C8	C8.64_4	15.9646
YER159C	BUR6	C8	C8.64_4	14.7681
YER164W	CHD1	C8	C8.64_4	13.8145
YER165W	PAB1	C8	C8.64_4	18.5936
YER177W	BMH1	C8	C8.64_4	19.1571
YER178W	PDA1	C8	C8.64_4	17.3044
YFL004W	VTC2	C8	C8.64_4	15.0663
YFL005W	SEC4	C8	C8.64_4	16.6175
YFL010C	WWM1	C8	C8.64_4	17.7415
YFL018C	LPD1	C8	C8.64_4	16.3693
YFL022C	FRS2	C8	C8.64_4	17.3834
YFL028C	CAF16	C8	C8.64_4	15.0589
YFL037W	TUB2	C8	C8.64_4	18.0489
YFL038C	YPT1	C8	C8.64_4	16.721
YFL039C	ACT1	C8	C8.64_4	19.6715
YFL045C	SEC53	C8	C8.64_4	18.6904
YFL048C	EMP47	C8	C8.64_4	15.7023
YFR002W	NIC96	C8	C8.64_4	14.3867
YFR004W	RPN11	C8	C8.64_4	16.0639
YFR006W	YFR006W	C8	C8.64_4	15.1816
YFR009W	GCN20	C8	C8.64_4	15.2995
YFR010W	UBP6	C8	C8.64_4	15.4783
YFR024C-A	LSB3	C8	C8.64_4	15.674
YFR030W	MET10	C8	C8.64_4	15.7111
YFR031C-A;YIL018W	NA	C8	C8.64_4	19.4995
YFR037C	RSC8	C8	C8.64_4	14.7909
YFR044C	DUG1	C8	C8.64_4	17.434
YFR047C	BNA6	C8	C8.64_4	15.5687
YFR050C	PRE4	C8	C8.64_4	15.8006
YFR051C	RET2	C8	C8.64_4	15.8117
YFR052W	RPN12	C8	C8.64_4	15.5733
YFR053C	HXK1	C8	C8.64_4	15.5589
YGL001C	ERG26	C8	C8.64_4	14.9156
YGL008C	PMA1	C8	C8.64_4	18.5061
YGL009C	LEU1	C8	C8.64_4	19.6589
YGL011C	SCL1	C8	C8.64_4	16.5761
YGL014W	PUF4	C8	C8.64_4	15.2464
YGL022W	STT3	C8	C8.64_4	15.1652
YGL026C	TRP5	C8	C8.64_4	17.9319
YGL027C	CWH41	C8	C8.64_4	14.6968
YGL030W	RPL30	C8	C8.64_4	19.1726
YGL031C	RPL24A	C8	C8.64_4	17.2892
YGL037C	PNC1	C8	C8.64_4	16.3755
YGL040C	HEM2	C8	C8.64_4	14.9941
YGL043W	DST1	C8	C8.64_4	15.339
YGL048C	RPT6	C8	C8.64_4	16.3289
YGL049C	TIF4632	C8	C8.64_4	17.8795
YGL055W	OLE1	C8	C8.64_4	15.0138
YGL056C	SDS23	C8	C8.64_4	14.8369
YGL062W	PYC1	C8	C8.64_4	16.3929
YGL070C	RPB9	C8	C8.64_4	15.3159
YGL078C	DBP3	C8	C8.64_4	15.9176
YGL087C	MMS2	C8	C8.64_4	15.9127
YGL092W	NUP145	C8	C8.64_4	14.1468
YGL097W	SRM1	C8	C8.64_4	14.8378
YGL099W	LSG1	C8	C8.64_4	15.3475
YGL100W	SEH1	C8	C8.64_4	15.2022
YGL103W	RPL28	C8	C8.64_4	18.801
YGL105W	ARC1	C8	C8.64_4	17.4646
YGL106W	MLC1	C8	C8.64_4	16.5454
YGL111W	NSA1	C8	C8.64_4	14.7472
YGL115W	SNF4	C8	C8.64_4	14.9728
YGL120C	PRP43	C8	C8.64_4	15.8863
YGL122C	NAB2	C8	C8.64_4	14.3593
YGL123W	RPS2	C8	C8.64_4	18.839
YGL125W	MET13	C8	C8.64_4	14.9437
YGL130W	CEG1	C8	C8.64_4	14.3495
YGL135W;YPL220W	NA	C8	C8.64_4	19.6327
YGL137W	SEC27	C8	C8.64_4	16.5812
YGL148W	ARO2	C8	C8.64_4	17.3068
YGL157W	ARI1	C8	C8.64_4	16.0029
YGL167C	PMR1	C8	C8.64_4	14.5062
YGL173C	XRN1	C8	C8.64_4	15.6725
YGL189C	RPS26A	C8	C8.64_4	20.8449
YGL195W	GCN1	C8	C8.64_4	15.9755
YGL200C	EMP24	C8	C8.64_4	15.9959
YGL201C	MCM6	C8	C8.64_4	14.6051
YGL202W	ARO8	C8	C8.64_4	17.97
YGL206C	CHC1	C8	C8.64_4	15.7806
YGL207W	SPT16	C8	C8.64_4	15.7372
YGL221C	NIF3	C8	C8.64_4	15.771
YGL232W	TAN1	C8	C8.64_4	15.0775
YGL234W	ADE5,7	C8	C8.64_4	16.872
YGL238W	CSE1	C8	C8.64_4	14.8699
YGL242C	YGL242C	C8	C8.64_4	14.9059
YGL244W	RTF1	C8	C8.64_4	16.345
YGL245W	GUS1	C8	C8.64_4	17.6904
YGL252C	RTG2	C8	C8.64_4	15.339
YGL253W	HXK2	C8	C8.64_4	19.436
YGR001C	EFM5	C8	C8.64_4	16.5983
YGR005C	TFG2	C8	C8.64_4	14.8526
YGR009C	SEC9	C8	C8.64_4	13.9705
YGR012W	YGR012W	C8	C8.64_4	14.7337
YGR019W	UGA1	C8	C8.64_4	15.1544
YGR027C;YLR333C	NA	C8	C8.64_4	19.1766
YGR054W	YGR054W	C8	C8.64_4	15.663
YGR061C	ADE6	C8	C8.64_4	16.6216
YGR080W	TWF1	C8	C8.64_4	14.625
YGR082W	TOM20	C8	C8.64_4	16.3701
YGR083C	GCD2	C8	C8.64_4	15.2789
YGR085C;YPR102C	NA	C8	C8.64_4	19.3798
YGR086C	PIL1	C8	C8.64_4	18.3341
YGR090W	UTP22	C8	C8.64_4	14.6022
YGR094W	VAS1	C8	C8.64_4	17.2688
YGR103W	NOP7	C8	C8.64_4	14.5034
YGR116W	SPT6	C8	C8.64_4	15.3747
YGR118W;YPR132W	NA	C8	C8.64_4	18.6601
YGR119C	NUP57	C8	C8.64_4	15.5371
YGR123C	PPT1	C8	C8.64_4	14.7381
YGR124W	ASN2	C8	C8.64_4	17.5896
YGR128C	UTP8	C8	C8.64_4	14.3121
YGR130C	YGR130C	C8	C8.64_4	14.8103
YGR132C	PHB1	C8	C8.64_4	15.4787
YGR135W	PRE9	C8	C8.64_4	16.5375
YGR145W	ENP2	C8	C8.64_4	15.1461
YGR148C	RPL24B	C8	C8.64_4	18.4799
YGR155W	CYS4	C8	C8.64_4	18.2505
YGR157W	CHO2	C8	C8.64_4	15.6304
YGR159C	NSR1	C8	C8.64_4	16.7924
YGR162W	TIF4631	C8	C8.64_4	16.0522
YGR167W	CLC1	C8	C8.64_4	16.0751
YGR173W	RBG2	C8	C8.64_4	15.3535
YGR175C	ERG1	C8	C8.64_4	15.5865
YGR178C	PBP1	C8	C8.64_4	14.3564
YGR180C	RNR4	C8	C8.64_4	16.944
YGR185C	TYS1	C8	C8.64_4	16.4088
YGR186W	TFG1	C8	C8.64_4	14.2309
YGR187C	HGH1	C8	C8.64_4	15.1435
YGR192C	TDH3	C8	C8.64_4	19.6617
YGR193C	PDX1	C8	C8.64_4	15.02
YGR200C	ELP2	C8	C8.64_4	15.0834
YGR204W	ADE3	C8	C8.64_4	16.9383
YGR207C	CIR1	C8	C8.64_4	15.4322
YGR208W	SER2	C8	C8.64_4	15.1605
YGR209C	TRX2	C8	C8.64_4	17.8606
YGR211W	ZPR1	C8	C8.64_4	16.0905
YGR218W	CRM1	C8	C8.64_4	15.7092
YGR229C	SMI1	C8	C8.64_4	15.5568
YGR231C	PHB2	C8	C8.64_4	15.3143
YGR232W	NAS6	C8	C8.64_4	15.643
YGR234W	YHB1	C8	C8.64_4	17.1481
YGR240C	PFK1	C8	C8.64_4	18.1721
YGR244C	LSC2	C8	C8.64_4	15.4384
YGR253C	PUP2	C8	C8.64_4	16.34
YGR254W	ENO1	C8	C8.64_4	18.7628
YGR264C	MES1	C8	C8.64_4	16.8002
YGR267C	FOL2	C8	C8.64_4	15.7171
YGR275W	RTT102	C8	C8.64_4	15.8855
YGR277C	CAB4	C8	C8.64_4	15.2471
YGR279C	SCW4	C8	C8.64_4	15.9517
YGR282C	BGL2	C8	C8.64_4	18.3022
YGR284C	ERV29	C8	C8.64_4	16.1625
YGR285C	ZUO1	C8	C8.64_4	17.1366
YHL011C	PRS3	C8	C8.64_4	16.7748
YHL015W	RPS20	C8	C8.64_4	20.2476
YHL021C	AIM17	C8	C8.64_4	15.0517
YHL030W	ECM29	C8	C8.64_4	13.6316
YHL031C	GOS1	C8	C8.64_4	14.0895
YHL033C	RPL8A	C8	C8.64_4	17.3423
YHL034C	SBP1	C8	C8.64_4	17.0377
YHR001W	OSH7	C8	C8.64_4	14.3788
YHR007C	ERG11	C8	C8.64_4	15.9612
YHR008C	SOD2	C8	C8.64_4	17.0871
YHR013C	ARD1	C8	C8.64_4	15.8279
YHR018C	ARG4	C8	C8.64_4	16.9598
YHR019C	DED81	C8	C8.64_4	17.4928
YHR020W	YHR020W	C8	C8.64_4	17.7837
YHR021C;YKL156W	NA	C8	C8.64_4	22.6565
YHR024C	MAS2	C8	C8.64_4	14.9938
YHR025W	THR1	C8	C8.64_4	17.9002
YHR027C	RPN1	C8	C8.64_4	15.7712
YHR029C	YHI9	C8	C8.64_4	15.6458
YHR037W	PUT2	C8	C8.64_4	14.3731
YHR039C	MSC7	C8	C8.64_4	15.036
YHR039C-A	VMA10	C8	C8.64_4	16.4654
YHR042W	NCP1	C8	C8.64_4	16.0052
YHR047C	AAP1	C8	C8.64_4	14.8035
YHR049W	FSH1	C8	C8.64_4	16.081
YHR052W	CIC1	C8	C8.64_4	14.8067
YHR063C	PAN5	C8	C8.64_4	15.886
YHR064C	SSZ1	C8	C8.64_4	19.1679
YHR065C	RRP3	C8	C8.64_4	14.6921
YHR068W	DYS1	C8	C8.64_4	16.2188
YHR069C	RRP4	C8	C8.64_4	15.0809
YHR070W	TRM5	C8	C8.64_4	14.5831
YHR072W-A	NOP10	C8	C8.64_4	17.6701
YHR074W	QNS1	C8	C8.64_4	14.5071
YHR076W	PTC7	C8	C8.64_4	14.4975
YHR089C	GAR1	C8	C8.64_4	16.0942
YHR094C	HXT1	C8	C8.64_4	16.1599
YHR098C	SFB3	C8	C8.64_4	15.5209
YHR104W	GRE3	C8	C8.64_4	16.0235
YHR107C	CDC12	C8	C8.64_4	15.7277
YHR108W	GGA2	C8	C8.64_4	15.726
YHR114W	BZZ1	C8	C8.64_4	14.2142
YHR128W	FUR1	C8	C8.64_4	17.8608
YHR143W-A	RPC10	C8	C8.64_4	17.7723
YHR146W	CRP1	C8	C8.64_4	15.9717
YHR158C	KEL1	C8	C8.64_4	14.2201
YHR163W	SOL3	C8	C8.64_4	16.3734
YHR170W	NMD3	C8	C8.64_4	15.5374
YHR174W	ENO2	C8	C8.64_4	20.3861
YHR179W	OYE2	C8	C8.64_4	18.3686
YHR183W	GND1	C8	C8.64_4	17.7738
YHR190W	ERG9	C8	C8.64_4	15.4713
YHR193C	EGD2	C8	C8.64_4	19.6967
YHR196W	UTP9	C8	C8.64_4	14.6181
YHR200W	RPN10	C8	C8.64_4	15.9242
YHR201C	PPX1	C8	C8.64_4	14.7901
YHR203C;YJR145C	NA	C8	C8.64_4	19.3538
YHR208W	BAT1	C8	C8.64_4	17.4032
YHR216W	IMD2	C8	C8.64_4	16.928
YIL020C	HIS6	C8	C8.64_4	15.3096
YIL021W	RPB3	C8	C8.64_4	15.9374
YIL022W	TIM44	C8	C8.64_4	16.2928
YIL027C	EMC5	C8	C8.64_4	15.6837
YIL033C	BCY1	C8	C8.64_4	15.5463
YIL034C	CAP2	C8	C8.64_4	15.7275
YIL038C	NOT3	C8	C8.64_4	14.7168
YIL041W	GVP36	C8	C8.64_4	17.525
YIL043C	CBR1	C8	C8.64_4	15.8237
YIL044C	AGE2	C8	C8.64_4	13.9743
YIL051C	MMF1	C8	C8.64_4	19.7559
YIL053W	GPP1	C8	C8.64_4	19.6124
YIL063C	YRB2	C8	C8.64_4	15.6834
YIL074C	SER33	C8	C8.64_4	16.7759
YIL075C	RPN2	C8	C8.64_4	15.6395
YIL076W	SEC28	C8	C8.64_4	15.2787
YIL078W	THS1	C8	C8.64_4	17.5069
YIL083C	CAB2	C8	C8.64_4	15.0375
YIL091C	UTP25	C8	C8.64_4	14.1107
YIL094C	LYS12	C8	C8.64_4	16.393
YIL103W	DPH1	C8	C8.64_4	14.573
YIL108W	YIL108W	C8	C8.64_4	13.9572
YIL109C	SEC24	C8	C8.64_4	15.7135
YIL115C	NUP159	C8	C8.64_4	14.9602
YIL116W	HIS5	C8	C8.64_4	16.1804
YIL118W	RHO3	C8	C8.64_4	15.9254
YIL121W	QDR2	C8	C8.64_4	15.0532
YIL124W	AYR1	C8	C8.64_4	14.9131
YIL125W	KGD1	C8	C8.64_4	15.5809
YIL133C	RPL16A	C8	C8.64_4	17.8706
YIL137C	TMA108	C8	C8.64_4	14.9816
YIL138C	TPM2	C8	C8.64_4	15.6659
YIL142W	CCT2	C8	C8.64_4	16.6809
YIL148W;YKR094C	NA	C8	C8.64_4	20.2411
YIR006C	PAN1	C8	C8.64_4	15.1936
YIR012W	SQT1	C8	C8.64_4	14.9357
YIR026C	YVH1	C8	C8.64_4	14.7279
YIR034C	LYS1	C8	C8.64_4	15.1689
YIR036C	IRC24	C8	C8.64_4	14.9366
YIR037W	HYR1	C8	C8.64_4	16.6057
YIR038C	GTT1	C8	C8.64_4	14.8156
YJL001W	PRE3	C8	C8.64_4	16.5354
YJL002C	OST1	C8	C8.64_4	15.932
YJL008C	CCT8	C8	C8.64_4	17.0537
YJL012C	VTC4	C8	C8.64_4	15.0739
YJL014W	CCT3	C8	C8.64_4	16.6667
YJL020C	BBC1	C8	C8.64_4	15.6016
YJL026W	RNR2	C8	C8.64_4	17.3948
YJL034W	KAR2	C8	C8.64_4	17.2843
YJL041W	NSP1	C8	C8.64_4	15.6856
YJL050W	MTR4	C8	C8.64_4	14.9646
YJL052W	TDH1	C8	C8.64_4	16.1086
YJL055W	YJL055W	C8	C8.64_4	15.975
YJL060W	BNA3	C8	C8.64_4	15.0812
YJL068C	YJL068C	C8	C8.64_4	14.8341
YJL076W	NET1	C8	C8.64_4	14.9618
YJL080C	SCP160	C8	C8.64_4	16.7355
YJL088W	ARG3	C8	C8.64_4	15.6784
YJL109C	UTP10	C8	C8.64_4	14.8765
YJL111W	CCT7	C8	C8.64_4	16.0832
YJL115W	ASF1	C8	C8.64_4	15.2094
YJL117W	PHO86	C8	C8.64_4	14.7404
YJL121C	RPE1	C8	C8.64_4	15.8353
YJL123C	MTC1	C8	C8.64_4	16.2859
YJL124C	LSM1	C8	C8.64_4	15.8146
YJL130C	URA2	C8	C8.64_4	17.2647
YJL138C;YKR059W	NA	C8	C8.64_4	18.7408
YJL140W	RPB4	C8	C8.64_4	16.1433
YJL145W	SFH5	C8	C8.64_4	15.2773
YJL153C	INO1	C8	C8.64_4	16.5409
YJL167W	ERG20	C8	C8.64_4	17.63
YJL171C	YJL171C	C8	C8.64_4	17.0767
YJL172W	CPS1	C8	C8.64_4	16.1518
YJL178C	ATG27	C8	C8.64_4	14.8654
YJL186W	MNN5	C8	C8.64_4	16.407
YJL190C;YLR367W	NA	C8	C8.64_4	18.9083
YJL191W	RPS14B	C8	C8.64_4	18.7838
YJL200C	ACO2	C8	C8.64_4	15.4066
YJR002W	MPP10	C8	C8.64_4	14.7941
YJR007W	SUI2	C8	C8.64_4	16.737
YJR009C	TDH2	C8	C8.64_4	19.9605
YJR010W	MET3	C8	C8.64_4	15.7227
YJR014W	TMA22	C8	C8.64_4	15.7364
YJR016C	ILV3	C8	C8.64_4	17.8483
YJR017C	ESS1	C8	C8.64_4	15.735
YJR025C	BNA1	C8	C8.64_4	16.8988
YJR045C	SSC1	C8	C8.64_4	17.7905
YJR060W	CBF1	C8	C8.64_4	14.6379
YJR064W	CCT5	C8	C8.64_4	16.1383
YJR065C	ARP3	C8	C8.64_4	15.9957
YJR068W	RFC2	C8	C8.64_4	14.9582
YJR069C	HAM1	C8	C8.64_4	15.9854
YJR070C	LIA1	C8	C8.64_4	16.788
YJR072C	NPA3	C8	C8.64_4	15.2005
YJR073C	OPI3	C8	C8.64_4	15.6843
YJR074W	MOG1	C8	C8.64_4	15.5045
YJR076C	CDC11	C8	C8.64_4	15.7306
YJR077C	MIR1	C8	C8.64_4	17.0954
YJR088C	EMC2	C8	C8.64_4	15.2317
YJR094W-A;YPR043W	NA	C8	C8.64_4	16.6662
YJR103W	URA8	C8	C8.64_4	15.0507
YJR104C	SOD1	C8	C8.64_4	20.3691
YJR105W	ADO1	C8	C8.64_4	18.262
YJR109C	CPA2	C8	C8.64_4	17.4359
YJR117W	STE24	C8	C8.64_4	15.2848
YJR121W	ATP2	C8	C8.64_4	18.2003
YJR123W	RPS5	C8	C8.64_4	19.6565
YJR125C	ENT3	C8	C8.64_4	15.8062
YJR137C	MET5	C8	C8.64_4	15.9611
YJR139C	HOM6	C8	C8.64_4	18.564
YJR143C	PMT4	C8	C8.64_4	15.5486
YJR144W	MGM101	C8	C8.64_4	14.753
YJR148W	BAT2	C8	C8.64_4	16.5617
YKL001C	MET14	C8	C8.64_4	16.7677
YKL006W	RPL14A	C8	C8.64_4	19.1086
YKL007W	CAP1	C8	C8.64_4	16.0647
YKL009W	MRT4	C8	C8.64_4	16.0917
YKL013C	ARC19	C8	C8.64_4	16.4014
YKL016C	ATP7	C8	C8.64_4	15.3493
YKL021C	MAK11	C8	C8.64_4	14.262
YKL024C	URA6	C8	C8.64_4	16.309
YKL027W	TCD2	C8	C8.64_4	14.0367
YKL029C	MAE1	C8	C8.64_4	16.2076
YKL033W-A	YKL033W-A	C8	C8.64_4	15.7251
YKL035W	UGP1	C8	C8.64_4	17.412
YKL040C	NFU1	C8	C8.64_4	15.8207
YKL054C	DEF1	C8	C8.64_4	15.76
YKL056C	TMA19	C8	C8.64_4	19.9653
YKL057C	NUP120	C8	C8.64_4	13.9298
YKL060C	FBA1	C8	C8.64_4	18.9591
YKL065C	YET1	C8	C8.64_4	16.2989
YKL067W	YNK1	C8	C8.64_4	16.3828
YKL068W	NUP100	C8	C8.64_4	15.6211
YKL073W	LHS1	C8	C8.64_4	15.1175
YKL077W	YKL077W	C8	C8.64_4	17.2302
YKL080W	VMA5	C8	C8.64_4	16.6655
YKL081W	TEF4	C8	C8.64_4	19.9126
YKL085W	MDH1	C8	C8.64_4	16.4779
YKL103C	APE1	C8	C8.64_4	15.9353
YKL104C	GFA1	C8	C8.64_4	16.3945
YKL114C	APN1	C8	C8.64_4	14.5394
YKL117W	SBA1	C8	C8.64_4	16.8811
YKL120W	OAC1	C8	C8.64_4	17.2699
YKL126W	YPK1	C8	C8.64_4	14.9065
YKL127W	PGM1	C8	C8.64_4	15.8018
YKL129C	MYO3	C8	C8.64_4	14.2806
YKL142W	MRP8	C8	C8.64_4	16.0659
YKL145W	RPT1	C8	C8.64_4	16.5365
YKL150W	MCR1	C8	C8.64_4	15.0716
YKL152C	GPM1	C8	C8.64_4	22.5132
YKL157W	APE2	C8	C8.64_4	16.2472
YKL179C	COY1	C8	C8.64_4	14.1703
YKL180W	RPL17A	C8	C8.64_4	21.2345
YKL181W	PRS1	C8	C8.64_4	16.1713
YKL182W	FAS1	C8	C8.64_4	17.567
YKL193C	SDS22	C8	C8.64_4	14.881
YKL196C	YKT6	C8	C8.64_4	15.979
YKL204W	EAP1	C8	C8.64_4	14.4386
YKL210W	UBA1	C8	C8.64_4	16.7512
YKL211C	TRP3	C8	C8.64_4	16.0738
YKL212W	SAC1	C8	C8.64_4	15.8469
YKL214C	YRA2	C8	C8.64_4	14.937
YKL215C	OXP1	C8	C8.64_4	14.9849
YKL216W	URA1	C8	C8.64_4	17.6215
YKR001C	VPS1	C8	C8.64_4	16.4749
YKR014C	YPT52	C8	C8.64_4	15.0972
YKR016W	MIC60	C8	C8.64_4	13.7968
YKR018C	YKR018C	C8	C8.64_4	15.0458
YKR035W-A	DID2	C8	C8.64_4	15.434
YKR042W	UTH1	C8	C8.64_4	14.4243
YKR043C	SHB17	C8	C8.64_4	17.2766
YKR048C	NAP1	C8	C8.64_4	16.8536
YKR057W	RPS21A	C8	C8.64_4	20.4885
YKR066C	CCP1	C8	C8.64_4	16.3923
YKR071C	DRE2	C8	C8.64_4	14.566
YKR074W	AIM29	C8	C8.64_4	16.0494
YKR080W	MTD1	C8	C8.64_4	15.0326
YKR081C	RPF2	C8	C8.64_4	16.1422
YKR082W	NUP133	C8	C8.64_4	14.3443
YKR084C	HBS1	C8	C8.64_4	14.385
YKR092C	SRP40	C8	C8.64_4	15.2235
YKR095W	MLP1	C8	C8.64_4	14.1639
YLL001W	DNM1	C8	C8.64_4	15.0434
YLL008W	DRS1	C8	C8.64_4	15.3412
YLL018C	DPS1	C8	C8.64_4	17.8585
YLL021W	SPA2	C8	C8.64_4	15.3724
YLL024C	SSA2	C8	C8.64_4	20.122
YLL026W	HSP104	C8	C8.64_4	16.0941
YLL029W	FRA1	C8	C8.64_4	15.1828
YLL034C	RIX7	C8	C8.64_4	14.7547
YLL036C	PRP19	C8	C8.64_4	14.9276
YLL045C	RPL8B	C8	C8.64_4	19.5215
YLL048C	YBT1	C8	C8.64_4	15.0068
YLL050C	COF1	C8	C8.64_4	19.3426
YLR017W	MEU1	C8	C8.64_4	15.978
YLR025W	SNF7	C8	C8.64_4	16.494
YLR027C	AAT2	C8	C8.64_4	17.688
YLR028C	ADE16	C8	C8.64_4	16.3668
YLR029C	RPL15A	C8	C8.64_4	20.7974
YLR033W	RSC58	C8	C8.64_4	14.5967
YLR043C	TRX1	C8	C8.64_4	17.7433
YLR044C	PDC1	C8	C8.64_4	20.9199
YLR048W	RPS0B	C8	C8.64_4	21.178
YLR058C	SHM2	C8	C8.64_4	18.2847
YLR060W	FRS1	C8	C8.64_4	16.9844
YLR061W	RPL22A	C8	C8.64_4	20.2218
YLR075W	RPL10	C8	C8.64_4	19.0908
YLR089C	ALT1	C8	C8.64_4	15.7926
YLR100W	ERG27	C8	C8.64_4	15.7423
YLR106C	MDN1	C8	C8.64_4	14.2564
YLR109W	AHP1	C8	C8.64_4	19.6506
YLR113W	HOG1	C8	C8.64_4	14.6885
YLR133W	CKI1	C8	C8.64_4	14.8533
YLR134W	PDC5	C8	C8.64_4	20.4664
YLR150W	STM1	C8	C8.64_4	18.6187
YLR153C	ACS2	C8	C8.64_4	16.9541
YLR163C	MAS1	C8	C8.64_4	15.1814
YLR167W	RPS31	C8	C8.64_4	18.7257
YLR172C	DPH5	C8	C8.64_4	15.1555
YLR175W	CBF5	C8	C8.64_4	17.2928
YLR179C	YLR179C	C8	C8.64_4	18.0455
YLR180W	SAM1	C8	C8.64_4	18.1989
YLR185W	RPL37A	C8	C8.64_4	19.9987
YLR186W	EMG1	C8	C8.64_4	14.5106
YLR192C	HCR1	C8	C8.64_4	15.9315
YLR195C	NMT1	C8	C8.64_4	14.832
YLR196W	PWP1	C8	C8.64_4	16.1166
YLR197W	NOP56	C8	C8.64_4	17.2692
YLR203C	MSS51	C8	C8.64_4	13.9115
YLR208W	SEC13	C8	C8.64_4	16.6369
YLR209C	PNP1	C8	C8.64_4	14.909
YLR216C	CPR6	C8	C8.64_4	17.0063
YLR220W	CCC1	C8	C8.64_4	14.1218
YLR222C	UTP13	C8	C8.64_4	14.5961
YLR244C	MAP1	C8	C8.64_4	17.8331
YLR248W	RCK2	C8	C8.64_4	15.1928
YLR249W	YEF3	C8	C8.64_4	18.5579
YLR257W	YLR257W	C8	C8.64_4	14.7642
YLR259C	HSP60	C8	C8.64_4	18.5617
YLR262C	YPT6	C8	C8.64_4	15.3463
YLR270W	DCS1	C8	C8.64_4	15.5463
YLR276C	DBP9	C8	C8.64_4	14.5567
YLR286C	CTS1	C8	C8.64_4	16.5918
YLR287C-A;YOR182C	NA	C8	C8.64_4	16.5891
YLR291C	GCD7	C8	C8.64_4	16.0681
YLR292C	SEC72	C8	C8.64_4	15.0078
YLR300W	EXG1	C8	C8.64_4	15.8815
YLR301W	HRI1	C8	C8.64_4	16.9435
YLR304C	ACO1	C8	C8.64_4	16.4076
YLR314C	CDC3	C8	C8.64_4	15.8453
YLR321C	SFH1	C8	C8.64_4	15.3864
YLR325C	RPL38	C8	C8.64_4	20.7231
YLR328W	NMA1	C8	C8.64_4	14.6653
YLR330W	CHS5	C8	C8.64_4	14.4856
YLR335W	NUP2	C8	C8.64_4	15.6529
YLR340W	RPP0	C8	C8.64_4	21.0331
YLR342W	FKS1	C8	C8.64_4	16.2639
YLR344W	RPL26A	C8	C8.64_4	18.8341
YLR347C	KAP95	C8	C8.64_4	15.5441
YLR348C	DIC1	C8	C8.64_4	15.8201
YLR351C	NIT3	C8	C8.64_4	16.2991
YLR354C	TAL1	C8	C8.64_4	18.1889
YLR355C	ILV5	C8	C8.64_4	20.909
YLR359W	ADE13	C8	C8.64_4	16.9896
YLR370C	ARC18	C8	C8.64_4	16.2855
YLR372W	ELO3	C8	C8.64_4	16.5626
YLR378C	SEC61	C8	C8.64_4	15.9843
YLR380W	CSR1	C8	C8.64_4	15.2849
YLR384C	IKI3	C8	C8.64_4	15.3447
YLR388W	RPS29A	C8	C8.64_4	19.0929
YLR389C	STE23	C8	C8.64_4	14.4979
YLR398C	SKI2	C8	C8.64_4	14.0247
YLR401C	DUS3	C8	C8.64_4	13.9379
YLR406C	RPL31B	C8	C8.64_4	19.1643
YLR409C	UTP21	C8	C8.64_4	14.249
YLR410W	VIP1	C8	C8.64_4	14.4145
YLR418C	CDC73	C8	C8.64_4	14.9891
YLR420W	URA4	C8	C8.64_4	16.5984
YLR421C	RPN13	C8	C8.64_4	17.3476
YLR429W	CRN1	C8	C8.64_4	15.5344
YLR432W	IMD3	C8	C8.64_4	17.9973
YLR438W	CAR2	C8	C8.64_4	15.3385
YLR441C	RPS1A	C8	C8.64_4	19.0975
YLR447C	VMA6	C8	C8.64_4	16.9548
YLR448W	RPL6B	C8	C8.64_4	19.4219
YLR449W	FPR4	C8	C8.64_4	17.3108
YML001W	YPT7	C8	C8.64_4	17.0571
YML004C	GLO1	C8	C8.64_4	14.9719
YML008C	ERG6	C8	C8.64_4	17.0037
YML010W	SPT5	C8	C8.64_4	16.22
YML012W	ERV25	C8	C8.64_4	14.914
YML017W	PSP2	C8	C8.64_4	15.2114
YML022W	APT1	C8	C8.64_4	17.3763
YML028W	TSA1	C8	C8.64_4	20.3249
YML048W	GSF2	C8	C8.64_4	15.7592
YML052W	SUR7	C8	C8.64_4	16.314
YML056C	IMD4	C8	C8.64_4	16.3691
YML063W	RPS1B	C8	C8.64_4	19.2462
YML069W	POB3	C8	C8.64_4	15.4454
YML070W	DAK1	C8	C8.64_4	15.9895
YML072C	TCB3	C8	C8.64_4	15.7259
YML073C	RPL6A	C8	C8.64_4	19.8569
YML074C	FPR3	C8	C8.64_4	17.7834
YML078W	CPR3	C8	C8.64_4	17.4401
YML085C	TUB1	C8	C8.64_4	17.2028
YML086C	ALO1	C8	C8.64_4	15.6094
YML092C	PRE8	C8	C8.64_4	17.1012
YML093W	UTP14	C8	C8.64_4	13.9693
YML094W	GIM5	C8	C8.64_4	16.9685
YML100W	TSL1	C8	C8.64_4	14.7502
YML105C	SEC65	C8	C8.64_4	15.65
YML106W	URA5	C8	C8.64_4	16.8482
YML110C	COQ5	C8	C8.64_4	14.6341
YML115C	VAN1	C8	C8.64_4	15.5069
YML124C	TUB3	C8	C8.64_4	16.2572
YML125C	PGA3	C8	C8.64_4	15.7275
YML126C	ERG13	C8	C8.64_4	18.0506
YML128C	MSC1	C8	C8.64_4	14.1811
YML130C	ERO1	C8	C8.64_4	15.3975
YMR008C	PLB1	C8	C8.64_4	16.1699
YMR012W	CLU1	C8	C8.64_4	16.0592
YMR027W	YMR027W	C8	C8.64_4	15.2101
YMR031C	EIS1	C8	C8.64_4	15.3814
YMR038C	CCS1	C8	C8.64_4	16.4679
YMR039C	SUB1	C8	C8.64_4	15.3342
YMR049C	ERB1	C8	C8.64_4	15.5065
YMR058W	FET3	C8	C8.64_4	15.383
YMR062C	ARG7	C8	C8.64_4	16.6875
YMR072W	ABF2	C8	C8.64_4	17.3275
YMR074C	YMR074C	C8	C8.64_4	15.7092
YMR079W	SEC14	C8	C8.64_4	16.7112
YMR080C	NAM7	C8	C8.64_4	14.4414
YMR083W	ADH3	C8	C8.64_4	17.4928
YMR091C	NPL6	C8	C8.64_4	15.0772
YMR092C	AIP1	C8	C8.64_4	16.0695
YMR093W	UTP15	C8	C8.64_4	15.3033
YMR099C	YMR099C	C8	C8.64_4	16.6716
YMR105C	PGM2	C8	C8.64_4	15.0019
YMR108W	ILV2	C8	C8.64_4	17.8464
YMR109W	MYO5	C8	C8.64_4	14.5818
YMR116C	ASC1	C8	C8.64_4	20.7528
YMR120C	ADE17	C8	C8.64_4	16.5444
YMR121C	RPL15B	C8	C8.64_4	20.1509
YMR125W	STO1	C8	C8.64_4	15.3156
YMR128W	ECM16	C8	C8.64_4	14.0354
YMR129W	POM152	C8	C8.64_4	14.3539
YMR131C	RRB1	C8	C8.64_4	16.1426
YMR142C	RPL13B	C8	C8.64_4	20.3884
YMR146C	TIF34	C8	C8.64_4	16.9253
YMR152W	YIM1	C8	C8.64_4	14.4866
YMR170C	ALD2	C8	C8.64_4	14.1537
YMR173W	DDR48	C8	C8.64_4	15.9866
YMR178W	YMR178W	C8	C8.64_4	14.9929
YMR183C	SSO2	C8	C8.64_4	16.5075
YMR186W	HSC82	C8	C8.64_4	19.611
YMR189W	GCV2	C8	C8.64_4	15.8784
YMR194W	RPL36A	C8	C8.64_4	15.7101
YMR197C	VTI1	C8	C8.64_4	15.3596
YMR202W	ERG2	C8	C8.64_4	16.8264
YMR203W	TOM40	C8	C8.64_4	17.76
YMR205C	PFK2	C8	C8.64_4	18.0579
YMR208W	ERG12	C8	C8.64_4	15.1146
YMR214W	SCJ1	C8	C8.64_4	15.1285
YMR215W	GAS3	C8	C8.64_4	16.3847
YMR217W	GUA1	C8	C8.64_4	17.3309
YMR220W	ERG8	C8	C8.64_4	15.2708
YMR226C	YMR226C	C8	C8.64_4	17.7464
YMR229C	RRP5	C8	C8.64_4	15.8629
YMR235C	RNA1	C8	C8.64_4	15.7879
YMR241W	YHM2	C8	C8.64_4	16.3868
YMR242C;YOR312C	NA	C8	C8.64_4	20.5903
YMR246W	FAA4	C8	C8.64_4	15.2412
YMR260C	TIF11	C8	C8.64_4	16.2708
YMR261C	TPS3	C8	C8.64_4	14.8634
YMR272C	SCS7	C8	C8.64_4	15.4371
YMR290C	HAS1	C8	C8.64_4	15.4264
YMR296C	LCB1	C8	C8.64_4	15.2206
YMR297W	PRC1	C8	C8.64_4	14.8908
YMR300C	ADE4	C8	C8.64_4	15.5167
YMR305C	SCW10	C8	C8.64_4	15.4641
YMR307W	GAS1	C8	C8.64_4	17.568
YMR308C	PSE1	C8	C8.64_4	15.6392
YMR309C	NIP1	C8	C8.64_4	16.2233
YMR311C	GLC8	C8	C8.64_4	15.4756
YMR314W	PRE5	C8	C8.64_4	17.7944
YMR315W	YMR315W	C8	C8.64_4	16.9828
YMR318C	ADH6	C8	C8.64_4	16.8613
YNL002C	RLP7	C8	C8.64_4	16.0513
YNL004W	HRB1	C8	C8.64_4	14.6891
YNL007C	SIS1	C8	C8.64_4	17.5485
YNL010W	YNL010W	C8	C8.64_4	16.8598
YNL014W	HEF3	C8	C8.64_4	17.8818
YNL016W	PUB1	C8	C8.64_4	16.9734
YNL037C	IDH1	C8	C8.64_4	16.0644
YNL044W	YIP3	C8	C8.64_4	16.7896
YNL045W	LAP2	C8	C8.64_4	15.5865
YNL055C	POR1	C8	C8.64_4	18.804
YNL061W	NOP2	C8	C8.64_4	15.4744
YNL064C	YDJ1	C8	C8.64_4	16.7405
YNL067W	RPL9B	C8	C8.64_4	19.2915
YNL069C	RPL16B	C8	C8.64_4	18.5154
YNL071W	LAT1	C8	C8.64_4	17.2753
YNL075W	IMP4	C8	C8.64_4	15.0404
YNL079C	TPM1	C8	C8.64_4	16.1645
YNL084C	END3	C8	C8.64_4	15.4015
YNL085W	MKT1	C8	C8.64_4	14.5462
YNL088W	TOP2	C8	C8.64_4	14.5316
YNL096C	RPS7B	C8	C8.64_4	19.048
YNL098C	RAS2	C8	C8.64_4	15.9366
YNL104C	LEU4	C8	C8.64_4	17.4133
YNL108C	YNL108C	C8	C8.64_4	15.7774
YNL112W	DBP2	C8	C8.64_4	16.7266
YNL113W	RPC19	C8	C8.64_4	16.1495
YNL118C	DCP2	C8	C8.64_4	14.1742
YNL121C	TOM70	C8	C8.64_4	15.0209
YNL123W	NMA111	C8	C8.64_4	15.114
YNL131W	TOM22	C8	C8.64_4	16.778
YNL132W	KRE33	C8	C8.64_4	15.1197
YNL134C	YNL134C	C8	C8.64_4	17.1778
YNL135C	FPR1	C8	C8.64_4	18.5654
YNL138W	SRV2	C8	C8.64_4	16.7478
YNL141W	AAH1	C8	C8.64_4	15.571
YNL154C	YCK2	C8	C8.64_4	14.6553
YNL160W	YGP1	C8	C8.64_4	16.12
YNL175C	NOP13	C8	C8.64_4	15.2108
YNL178W	RPS3	C8	C8.64_4	19.7468
YNL182C	IPI3	C8	C8.64_4	15.49
YNL189W	SRP1	C8	C8.64_4	16.6928
YNL207W	RIO2	C8	C8.64_4	15.2149
YNL208W	YNL208W	C8	C8.64_4	18.0541
YNL209W	SSB2	C8	C8.64_4	20.9101
YNL216W	RAP1	C8	C8.64_4	14.8367
YNL220W	ADE12	C8	C8.64_4	16.4067
YNL229C	URE2	C8	C8.64_4	15.4762
YNL231C	PDR16	C8	C8.64_4	15.1704
YNL232W	CSL4	C8	C8.64_4	14.9811
YNL239W	LAP3	C8	C8.64_4	15.5303
YNL241C	ZWF1	C8	C8.64_4	17.4565
YNL243W	SLA2	C8	C8.64_4	14.7383
YNL244C	SUI1	C8	C8.64_4	18.229
YNL247W	YNL247W	C8	C8.64_4	15.8289
YNL248C	RPA49	C8	C8.64_4	15.6761
YNL251C	NRD1	C8	C8.64_4	15.5313
YNL255C	GIS2	C8	C8.64_4	16.1674
YNL256W	FOL1	C8	C8.64_4	14.0189
YNL281W	HCH1	C8	C8.64_4	15.7657
YNL284C-B	TY1B-NL1	C8	C8.64_4	15.5631
YNL287W	SEC21	C8	C8.64_4	15.8931
YNL290W	RFC3	C8	C8.64_4	14.9026
YNL301C;YOL120C	NA	C8	C8.64_4	19.495
YNL302C;YOL121C	NA	C8	C8.64_4	20.8078
YNL307C	MCK1	C8	C8.64_4	15.1499
YNL308C	KRI1	C8	C8.64_4	15.8764
YNL313C	EMW1	C8	C8.64_4	15.885
YNR001C	CIT1	C8	C8.64_4	15.8259
YNR016C	ACC1	C8	C8.64_4	16.8777
YNR018W	RCF2	C8	C8.64_4	15.924
YNR021W	YNR021W	C8	C8.64_4	16.2134
YNR035C	ARC35	C8	C8.64_4	15.0926
YNR043W	MVD1	C8	C8.64_4	15.6372
YNR050C	LYS9	C8	C8.64_4	16.669
YNR051C	BRE5	C8	C8.64_4	14.5004
YNR053C	NOG2	C8	C8.64_4	14.9273
YOL004W	SIN3	C8	C8.64_4	13.7373
YOL005C	RPB11	C8	C8.64_4	15.413
YOL021C	DIS3	C8	C8.64_4	14.7307
YOL022C	TSR4	C8	C8.64_4	14.9071
YOL027C	MDM38	C8	C8.64_4	14.6368
YOL030W	GAS5	C8	C8.64_4	16.6666
YOL038W	PRE6	C8	C8.64_4	15.6014
YOL039W	RPP2A	C8	C8.64_4	21.0854
YOL040C	RPS15	C8	C8.64_4	19.2849
YOL041C	NOP12	C8	C8.64_4	15.0173
YOL049W	GSH2	C8	C8.64_4	15.0081
YOL057W	YOL057W	C8	C8.64_4	14.8984
YOL058W	ARG1	C8	C8.64_4	18.0744
YOL059W	GPD2	C8	C8.64_4	16.4346
YOL061W	PRS5	C8	C8.64_4	15.7602
YOL064C	MET22	C8	C8.64_4	15.512
YOL070C	NBA1	C8	C8.64_4	14.7888
YOL077C	BRX1	C8	C8.64_4	15.727
YOL086C	ADH1	C8	C8.64_4	21.4757
YOL088C	MPD2	C8	C8.64_4	15.3819
YOL092W	YPQ1	C8	C8.64_4	16.346
YOL097C	WRS1	C8	C8.64_4	16.1965
YOL098C	YOL098C	C8	C8.64_4	14.5196
YOL109W	ZEO1	C8	C8.64_4	17.5378
YOL111C	MDY2	C8	C8.64_4	16.0609
YOL123W	HRP1	C8	C8.64_4	15.6076
YOL126C	MDH2	C8	C8.64_4	16.6141
YOL127W	RPL25	C8	C8.64_4	19.1298
YOL139C	CDC33	C8	C8.64_4	17.594
YOL140W	ARG8	C8	C8.64_4	15.7614
YOL143C	RIB4	C8	C8.64_4	18.5207
YOL145C	CTR9	C8	C8.64_4	14.2926
YOL149W	DCP1	C8	C8.64_4	15.0246
YOL151W	GRE2	C8	C8.64_4	15.3648
YOR001W	RRP6	C8	C8.64_4	14.6905
YOR007C	SGT2	C8	C8.64_4	17.0757
YOR020C	HSP10	C8	C8.64_4	19.4606
YOR021C	SFM1	C8	C8.64_4	15.7465
YOR027W	STI1	C8	C8.64_4	17.1566
YOR042W	CUE5	C8	C8.64_4	15.3404
YOR046C	DBP5	C8	C8.64_4	15.898
YOR051C	ETT1	C8	C8.64_4	15.7876
YOR056C	NOB1	C8	C8.64_4	13.8251
YOR061W	CKA2	C8	C8.64_4	15.3752
YOR063W	RPL3	C8	C8.64_4	18.6938
YOR085W	OST3	C8	C8.64_4	15.2475
YOR086C	TCB1	C8	C8.64_4	14.833
YOR089C	VPS21	C8	C8.64_4	15.9778
YOR091W	TMA46	C8	C8.64_4	15.285
YOR095C	RKI1	C8	C8.64_4	16.2948
YOR096W	RPS7A	C8	C8.64_4	20.4439
YOR098C	NUP1	C8	C8.64_4	14.7055
YOR099W	KTR1	C8	C8.64_4	15.9665
YOR108W	LEU9	C8	C8.64_4	15.7421
YOR116C	RPO31	C8	C8.64_4	14.63
YOR117W	RPT5	C8	C8.64_4	16.1432
YOR122C	PFY1	C8	C8.64_4	17.8477
YOR128C	ADE2	C8	C8.64_4	15.4229
YOR136W	IDH2	C8	C8.64_4	16.2058
YOR142W	LSC1	C8	C8.64_4	16.6216
YOR145C	PNO1	C8	C8.64_4	14.9954
YOR151C	RPB2	C8	C8.64_4	15.4849
YOR153W	PDR5	C8	C8.64_4	16.5817
YOR157C	PUP1	C8	C8.64_4	15.3325
YOR164C	GET4	C8	C8.64_4	15.4837
YOR167C	RPS28A	C8	C8.64_4	20.7048
YOR168W	GLN4	C8	C8.64_4	16.3355
YOR176W	HEM15	C8	C8.64_4	15.6324
YOR184W	SER1	C8	C8.64_4	16.2327
YOR185C	GSP2	C8	C8.64_4	17.5388
YOR187W	TUF1	C8	C8.64_4	16.6225
YOR192C-B	TY2B-OR1	C8	C8.64_4	15.7623
YOR197W	MCA1	C8	C8.64_4	16.0279
YOR198C	BFR1	C8	C8.64_4	15.917
YOR204W	DED1	C8	C8.64_4	17.8337
YOR206W	NOC2	C8	C8.64_4	15.6229
YOR207C	RET1	C8	C8.64_4	14.8148
YOR209C	NPT1	C8	C8.64_4	16.2348
YOR212W	STE4	C8	C8.64_4	14.73
YOR224C	RPB8	C8	C8.64_4	16.7925
YOR230W	WTM1	C8	C8.64_4	16.8346
YOR232W	MGE1	C8	C8.64_4	16.2191
YOR239W	ABP140	C8	C8.64_4	14.8073
YOR241W	MET7	C8	C8.64_4	15.0245
YOR243C	PUS7	C8	C8.64_4	14.8226
YOR251C	TUM1	C8	C8.64_4	15.553
YOR254C	SEC63	C8	C8.64_4	15.6779
YOR259C	RPT4	C8	C8.64_4	15.7324
YOR260W	GCD1	C8	C8.64_4	14.7707
YOR261C	RPN8	C8	C8.64_4	16.3461
YOR267C	HRK1	C8	C8.64_4	15.1456
YOR270C	VPH1	C8	C8.64_4	17.0478
YOR271C	FSF1	C8	C8.64_4	16.7518
YOR272W	YTM1	C8	C8.64_4	15.5888
YOR283W	YOR283W	C8	C8.64_4	15.2771
YOR293W	RPS10A	C8	C8.64_4	22.056
YOR294W	RRS1	C8	C8.64_4	15.0085
YOR298C-A	MBF1	C8	C8.64_4	18.4846
YOR303W	CPA1	C8	C8.64_4	16.6483
YOR310C	NOP58	C8	C8.64_4	17.0939
YOR317W	FAA1	C8	C8.64_4	16.3682
YOR323C	PRO2	C8	C8.64_4	16.7246
YOR326W	MYO2	C8	C8.64_4	14.6499
YOR332W	VMA4	C8	C8.64_4	18.2597
YOR335C	ALA1	C8	C8.64_4	17.6376
YOR340C	RPA43	C8	C8.64_4	15.7
YOR341W	RPA190	C8	C8.64_4	15.7746
YOR361C	PRT1	C8	C8.64_4	16.6795
YOR362C	PRE10	C8	C8.64_4	16.4549
YOR369C	RPS12	C8	C8.64_4	19.6767
YOR370C	MRS6	C8	C8.64_4	14.8106
YOR374W	ALD4	C8	C8.64_4	16.0367
YOR375C	GDH1	C8	C8.64_4	18.5066
YPL004C	LSP1	C8	C8.64_4	18.0654
YPL009C	RQC2	C8	C8.64_4	15.1608
YPL010W	RET3	C8	C8.64_4	15.2232
YPL012W	RRP12	C8	C8.64_4	15.3704
YPL028W	ERG10	C8	C8.64_4	17.3856
YPL037C	EGD1	C8	C8.64_4	18.7591
YPL043W	NOP4	C8	C8.64_4	14.5431
YPL048W	CAM1	C8	C8.64_4	16.9402
YPL050C	MNN9	C8	C8.64_4	15.4455
YPL061W	ALD6	C8	C8.64_4	18.5073
YPL063W	TIM50	C8	C8.64_4	15.5257
YPL078C	ATP4	C8	C8.64_4	15.9665
YPL079W	RPL21B	C8	C8.64_4	20.9378
YPL084W	BRO1	C8	C8.64_4	14.4991
YPL085W	SEC16	C8	C8.64_4	14.1
YPL086C	ELP3	C8	C8.64_4	15.1296
YPL091W	GLR1	C8	C8.64_4	16.3753
YPL093W	NOG1	C8	C8.64_4	15.9208
YPL106C	SSE1	C8	C8.64_4	18.2308
YPL111W	CAR1	C8	C8.64_4	15.7976
YPL117C	IDI1	C8	C8.64_4	16.8355
YPL126W	NAN1	C8	C8.64_4	15.1128
YPL129W	TAF14	C8	C8.64_4	14.8528
YPL131W	RPL5	C8	C8.64_4	19.2621
YPL143W	RPL33A	C8	C8.64_4	21.7008
YPL145C	KES1	C8	C8.64_4	16.2831
YPL154C	PEP4	C8	C8.64_4	16.2509
YPL160W	CDC60	C8	C8.64_4	17.6503
YPL169C	MEX67	C8	C8.64_4	14.3128
YPL183C	RTT10	C8	C8.64_4	14.5517
YPL190C	NAB3	C8	C8.64_4	15.5704
YPL198W	RPL7B	C8	C8.64_4	20.3588
YPL204W	HRR25	C8	C8.64_4	14.9831
YPL210C	SRP72	C8	C8.64_4	14.108
YPL211W	NIP7	C8	C8.64_4	15.3696
YPL212C	PUS1	C8	C8.64_4	15.2034
YPL217C	BMS1	C8	C8.64_4	14.6304
YPL218W	SAR1	C8	C8.64_4	17.5504
YPL225W	YPL225W	C8	C8.64_4	15.9757
YPL226W	NEW1	C8	C8.64_4	16.2937
YPL228W	CET1	C8	C8.64_4	15.1682
YPL231W	FAS2	C8	C8.64_4	17.6613
YPL235W	RVB2	C8	C8.64_4	16.3565
YPL237W	SUI3	C8	C8.64_4	15.9565
YPL239W	YAR1	C8	C8.64_4	15.474
YPL240C	HSP82	C8	C8.64_4	19.5026
YPL243W	SRP68	C8	C8.64_4	14.8805
YPL249C-A	RPL36B	C8	C8.64_4	19.5715
YPL260W	YPL260W	C8	C8.64_4	14.9081
YPL262W	FUM1	C8	C8.64_4	16.2291
YPL271W	ATP15	C8	C8.64_4	16.3866
YPL273W	SAM4	C8	C8.64_4	16.8727
YPL274W	SAM3	C8	C8.64_4	16.4276
YPR004C	AIM45	C8	C8.64_4	15.7027
YPR010C	RPA135	C8	C8.64_4	15.5094
YPR016C	TIF6	C8	C8.64_4	17.6081
YPR019W	MCM4	C8	C8.64_4	14.1421
YPR024W	YME1	C8	C8.64_4	14.0163
YPR028W	YOP1	C8	C8.64_4	18.3207
YPR033C	HTS1	C8	C8.64_4	16.878
YPR035W	GLN1	C8	C8.64_4	18.4162
YPR036W	VMA13	C8	C8.64_4	16.3348
YPR041W	TIF5	C8	C8.64_4	17.5302
YPR052C	NHP6A	C8	C8.64_4	16.2542
YPR060C	ARO7	C8	C8.64_4	15.6834
YPR062W	FCY1	C8	C8.64_4	16.5496
YPR069C	SPE3	C8	C8.64_4	17.8223
YPR074C	TKL1	C8	C8.64_4	18.7618
YPR088C	SRP54	C8	C8.64_4	15.4792
YPR103W	PRE2	C8	C8.64_4	16.1613
YPR108W	RPN7	C8	C8.64_4	15.3862
YPR110C	RPC40	C8	C8.64_4	16.4848
YPR112C	MRD1	C8	C8.64_4	14.4521
YPR118W	MRI1	C8	C8.64_4	15.4249
YPR129W	SCD6	C8	C8.64_4	15.3787
YPR133C	SPN1	C8	C8.64_4	14.9948
YPR137C-B	TY1B-PR1	C8	C8.64_4	16.676
YPR137W	RRP9	C8	C8.64_4	14.2663
YPR145W	ASN1	C8	C8.64_4	17.1256
YPR148C	YPR148C	C8	C8.64_4	14.9232
YPR159W	KRE6	C8	C8.64_4	15.9969
YPR163C	TIF3	C8	C8.64_4	16.1804
YPR165W	RHO1	C8	C8.64_4	16.697
YPR181C	SEC23	C8	C8.64_4	16.9253
YPR183W	DPM1	C8	C8.64_4	16.7642
YPR187W	RPO26	C8	C8.64_4	15.8091
YPR189W	SKI3	C8	C8.64_4	13.8628
YPR191W	QCR2	C8	C8.64_4	16.0012
YAL003W	EFB1	CS23	CS23.60_1	19.1797
YAL005C	SSA1	CS23	CS23.60_1	17.33
YAL007C	ERP2	CS23	CS23.60_1	15.6931
YAL012W	CYS3	CS23	CS23.60_1	18.4515
YAL016W	TPD3	CS23	CS23.60_1	15.4342
YAL021C	CCR4	CS23	CS23.60_1	14.8607
YAL023C	PMT2	CS23	CS23.60_1	15.0738
YAL035W	FUN12	CS23	CS23.60_1	15.7417
YAL036C	RBG1	CS23	CS23.60_1	16.1922
YAL038W	CDC19	CS23	CS23.60_1	21.211
YAL042W	ERV46	CS23	CS23.60_1	14.6651
YAL044C	GCV3	CS23	CS23.60_1	15.4398
YAL060W	BDH1	CS23	CS23.60_1	14.6416
YAR002C-A	ERP1	CS23	CS23.60_1	16.4391
YAR002W	NUP60	CS23	CS23.60_1	14.3402
YAR007C	RFA1	CS23	CS23.60_1	15.3356
YAR015W	ADE1	CS23	CS23.60_1	15.6347
YBL002W	HTB2	CS23	CS23.60_1	18.9786
YBL003C;YDR225W	NA	CS23	CS23.60_1	19.8435
YBL007C	SLA1	CS23	CS23.60_1	14.1381
YBL017C	PEP1	CS23	CS23.60_1	14.7026
YBL022C	PIM1	CS23	CS23.60_1	14.335
YBL023C	MCM2	CS23	CS23.60_1	14.4623
YBL024W	NCL1	CS23	CS23.60_1	15.9686
YBL026W	LSM2	CS23	CS23.60_1	16.5303
YBL027W;YBR084C-A	NA	CS23	CS23.60_1	19.181
YBL030C	PET9	CS23	CS23.60_1	15.7023
YBL032W	HEK2	CS23	CS23.60_1	15.613
YBL036C	YBL036C	CS23	CS23.60_1	15.4952
YBL039C	URA7	CS23	CS23.60_1	16.2942
YBL041W	PRE7	CS23	CS23.60_1	16.3868
YBL045C	COR1	CS23	CS23.60_1	15.3794
YBL047C	EDE1	CS23	CS23.60_1	14.9469
YBL050W	SEC17	CS23	CS23.60_1	15.0941
YBL058W	SHP1	CS23	CS23.60_1	13.9855
YBL064C	PRX1	CS23	CS23.60_1	14.2013
YBL072C;YER102W	NA	CS23	CS23.60_1	20.5239
YBL075C	SSA3	CS23	CS23.60_1	17.4768
YBL076C	ILS1	CS23	CS23.60_1	17.5178
YBL087C;YER117W	NA	CS23	CS23.60_1	18.6185
YBL091C	MAP2	CS23	CS23.60_1	14.8249
YBL092W	RPL32	CS23	CS23.60_1	19.6318
YBL099W	ATP1	CS23	CS23.60_1	17.4369
YBL102W	SFT2	CS23	CS23.60_1	15.5057
YBR009C;YNL030W	NA	CS23	CS23.60_1	18.6387
YBR011C	IPP1	CS23	CS23.60_1	17.8128
YBR015C	MNN2	CS23	CS23.60_1	15.3483
YBR017C	KAP104	CS23	CS23.60_1	15.5566
YBR025C	OLA1	CS23	CS23.60_1	17.2983
YBR026C	ETR1	CS23	CS23.60_1	15.2587
YBR034C	HMT1	CS23	CS23.60_1	15.4767
YBR035C	PDX3	CS23	CS23.60_1	16.0939
YBR039W	ATP3	CS23	CS23.60_1	16.0937
YBR048W;YDR025W	NA	CS23	CS23.60_1	18.965
YBR052C	RFS1	CS23	CS23.60_1	15.0425
YBR072W	HSP26	CS23	CS23.60_1	14.9393
YBR078W	ECM33	CS23	CS23.60_1	19.1064
YBR079C	RPG1	CS23	CS23.60_1	16.0469
YBR080C	SEC18	CS23	CS23.60_1	14.954
YBR084W	MIS1	CS23	CS23.60_1	15.4737
YBR085W	AAC3	CS23	CS23.60_1	16.9737
YBR086C	IST2	CS23	CS23.60_1	14.9658
YBR088C	POL30	CS23	CS23.60_1	16.3368
YBR089C-A	NHP6B	CS23	CS23.60_1	16.308
YBR092C	PHO3	CS23	CS23.60_1	16.7258
YBR094W	PBY1	CS23	CS23.60_1	14.3748
YBR101C	FES1	CS23	CS23.60_1	14.9745
YBR106W	PHO88	CS23	CS23.60_1	17.1157
YBR111C	YSA1	CS23	CS23.60_1	14.5681
YBR112C	CYC8	CS23	CS23.60_1	14.3792
YBR115C	LYS2	CS23	CS23.60_1	15.5443
YBR118W;YPR080W	NA	CS23	CS23.60_1	19.2028
YBR121C	GRS1	CS23	CS23.60_1	16.9755
YBR126C	TPS1	CS23	CS23.60_1	15.7529
YBR127C	VMA2	CS23	CS23.60_1	17.2483
YBR130C	SHE3	CS23	CS23.60_1	14.1762
YBR143C	SUP45	CS23	CS23.60_1	16.5592
YBR149W	ARA1	CS23	CS23.60_1	15.3394
YBR154C	RPB5	CS23	CS23.60_1	16.168
YBR155W	CNS1	CS23	CS23.60_1	14.5512
YBR160W	CDC28	CS23	CS23.60_1	14.2159
YBR162C	TOS1	CS23	CS23.60_1	16.0561
YBR164C	ARL1	CS23	CS23.60_1	14.6853
YBR169C	SSE2	CS23	CS23.60_1	14.841
YBR170C	NPL4	CS23	CS23.60_1	14.3753
YBR177C	EHT1	CS23	CS23.60_1	15.6568
YBR181C;YPL090C	NA	CS23	CS23.60_1	18.4746
YBR189W	RPS9B	CS23	CS23.60_1	19.4064
YBR196C	PGI1	CS23	CS23.60_1	18.9651
YBR198C	TAF5	CS23	CS23.60_1	14.472
YBR205W	KTR3	CS23	CS23.60_1	15.0764
YBR218C	PYC2	CS23	CS23.60_1	15.3662
YBR221C	PDB1	CS23	CS23.60_1	18.0301
YBR222C	PCS60	CS23	CS23.60_1	15.2539
YBR234C	ARC40	CS23	CS23.60_1	15.7054
YBR244W	GPX2	CS23	CS23.60_1	15.3426
YBR245C	ISW1	CS23	CS23.60_1	14.4867
YBR247C	ENP1	CS23	CS23.60_1	14.9976
YBR248C	HIS7	CS23	CS23.60_1	15.2017
YBR249C	ARO4	CS23	CS23.60_1	16.6761
YBR252W	DUT1	CS23	CS23.60_1	15.949
YBR256C	RIB5	CS23	CS23.60_1	13.9728
YBR263W	SHM1	CS23	CS23.60_1	16.5519
YBR265W	TSC10	CS23	CS23.60_1	15.4081
YBR286W	APE3	CS23	CS23.60_1	16.4537
YCL009C	ILV6	CS23	CS23.60_1	16.6826
YCL011C	GBP2	CS23	CS23.60_1	16.2446
YCL017C	NFS1	CS23	CS23.60_1	15.1653
YCL028W	RNQ1	CS23	CS23.60_1	14.9382
YCL030C	HIS4	CS23	CS23.60_1	15.9843
YCL037C	SRO9	CS23	CS23.60_1	16.6217
YCL040W	GLK1	CS23	CS23.60_1	15.9965
YCL043C	PDI1	CS23	CS23.60_1	16.8861
YCL045C	EMC1	CS23	CS23.60_1	14.9063
YCL050C	APA1	CS23	CS23.60_1	15.7147
YCL057C-A	MIC10	CS23	CS23.60_1	14.5014
YCL057W	PRD1	CS23	CS23.60_1	14.9289
YCL064C	CHA1	CS23	CS23.60_1	15.4296
YCR002C	CDC10	CS23	CS23.60_1	15.6491
YCR004C	YCP4	CS23	CS23.60_1	16.1615
YCR005C	CIT2	CS23	CS23.60_1	13.9394
YCR009C	RVS161	CS23	CS23.60_1	16.2254
YCR012W	PGK1	CS23	CS23.60_1	21.2779
YCR028C-A	RIM1	CS23	CS23.60_1	17.2026
YCR030C	SYP1	CS23	CS23.60_1	14.7056
YCR051W	YCR051W	CS23	CS23.60_1	13.9508
YCR052W	RSC6	CS23	CS23.60_1	14.814
YCR053W	THR4	CS23	CS23.60_1	17.6844
YCR057C	PWP2	CS23	CS23.60_1	14.3579
YCR077C	PAT1	CS23	CS23.60_1	14.8468
YCR084C	TUP1	CS23	CS23.60_1	15.1727
YCR087C-A	YCR087C-A	CS23	CS23.60_1	15.4114
YCR088W	ABP1	CS23	CS23.60_1	16.0946
YCR090C	YCR090C	CS23	CS23.60_1	14.7755
YCR093W	CDC39	CS23	CS23.60_1	14.2203
YDL007W	RPT2	CS23	CS23.60_1	15.9785
YDL014W	NOP1	CS23	CS23.60_1	18.1288
YDL022W	GPD1	CS23	CS23.60_1	16.6914
YDL029W	ARP2	CS23	CS23.60_1	16.6292
YDL031W	DBP10	CS23	CS23.60_1	14.4951
YDL040C	NAT1	CS23	CS23.60_1	15.1017
YDL051W	LHP1	CS23	CS23.60_1	15.8064
YDL052C	SLC1	CS23	CS23.60_1	15.9599
YDL053C	PBP4	CS23	CS23.60_1	15.0205
YDL055C	PSA1	CS23	CS23.60_1	18.2778
YDL061C	RPS29B	CS23	CS23.60_1	18.3847
YDL066W	IDP1	CS23	CS23.60_1	16.8353
YDL072C	YET3	CS23	CS23.60_1	16.7421
YDL078C	MDH3	CS23	CS23.60_1	15.5376
YDL083C;YMR143W	NA	CS23	CS23.60_1	20.7611
YDL084W	SUB2	CS23	CS23.60_1	16.9445
YDL086W	YDL086W	CS23	CS23.60_1	14.4965
YDL095W	PMT1	CS23	CS23.60_1	15.6413
YDL097C	RPN6	CS23	CS23.60_1	16.3852
YDL100C	GET3	CS23	CS23.60_1	16.4878
YDL103C	QRI1	CS23	CS23.60_1	14.8656
YDL112W	TRM3	CS23	CS23.60_1	14.021
YDL122W	UBP1	CS23	CS23.60_1	14.7821
YDL124W	YDL124W	CS23	CS23.60_1	15.6627
YDL125C	HNT1	CS23	CS23.60_1	16.4385
YDL126C	CDC48	CS23	CS23.60_1	16.5619
YDL131W	LYS21	CS23	CS23.60_1	15.8306
YDL132W	CDC53	CS23	CS23.60_1	14.4354
YDL135C	RDI1	CS23	CS23.60_1	15.0978
YDL136W;YDL191W	NA	CS23	CS23.60_1	18.4856
YDL140C	RPO21	CS23	CS23.60_1	15.4187
YDL143W	CCT4	CS23	CS23.60_1	16.3914
YDL145C	COP1	CS23	CS23.60_1	16.0199
YDL147W	RPN5	CS23	CS23.60_1	15.8101
YDL148C	NOP14	CS23	CS23.60_1	14.6774
YDL153C	SAS10	CS23	CS23.60_1	14.454
YDL160C	DHH1	CS23	CS23.60_1	15.8571
YDL161W	ENT1	CS23	CS23.60_1	14.8767
YDL166C	FAP7	CS23	CS23.60_1	13.8761
YDL168W	SFA1	CS23	CS23.60_1	15.4448
YDL171C	GLT1	CS23	CS23.60_1	15.314
YDL182W	LYS20	CS23	CS23.60_1	17.2023
YDL185W	VMA1	CS23	CS23.60_1	17.6577
YDL188C	PPH22	CS23	CS23.60_1	14.7937
YDL192W	ARF1	CS23	CS23.60_1	19.0392
YDL195W	SEC31	CS23	CS23.60_1	15.8413
YDL198C	GGC1	CS23	CS23.60_1	15.0977
YDL201W	TRM8	CS23	CS23.60_1	15.5893
YDL205C	HEM3	CS23	CS23.60_1	15.5693
YDL208W	NHP2	CS23	CS23.60_1	16.4851
YDL215C	GDH2	CS23	CS23.60_1	14.1005
YDL225W	SHS1	CS23	CS23.60_1	14.9593
YDL226C	GCS1	CS23	CS23.60_1	14.8149
YDL229W	SSB1	CS23	CS23.60_1	22.1323
YDL236W	PHO13	CS23	CS23.60_1	16.0882
YDR001C	NTH1	CS23	CS23.60_1	13.4627
YDR002W	YRB1	CS23	CS23.60_1	15.5857
YDR011W	SNQ2	CS23	CS23.60_1	15.2739
YDR012W	RPL4B	CS23	CS23.60_1	20.2727
YDR019C	GCV1	CS23	CS23.60_1	14.286
YDR023W	SES1	CS23	CS23.60_1	17.1077
YDR032C	PST2	CS23	CS23.60_1	15.8902
YDR033W	MRH1	CS23	CS23.60_1	18.6442
YDR035W	ARO3	CS23	CS23.60_1	15.0162
YDR037W	KRS1	CS23	CS23.60_1	17.3531
YDR044W	HEM13	CS23	CS23.60_1	14.7386
YDR050C	TPI1	CS23	CS23.60_1	21.0671
YDR060W	MAK21	CS23	CS23.60_1	14.4565
YDR062W	LCB2	CS23	CS23.60_1	14.6139
YDR064W	RPS13	CS23	CS23.60_1	19.4252
YDR071C	PAA1	CS23	CS23.60_1	16.1849
YDR074W	TPS2	CS23	CS23.60_1	14.8167
YDR091C	RLI1	CS23	CS23.60_1	16.533
YDR098C	GRX3	CS23	CS23.60_1	16.5839
YDR099W	BMH2	CS23	CS23.60_1	18.1147
YDR101C	ARX1	CS23	CS23.60_1	15.3766
YDR120C	TRM1	CS23	CS23.60_1	15.241
YDR127W	ARO1	CS23	CS23.60_1	16.0049
YDR129C	SAC6	CS23	CS23.60_1	16.2584
YDR135C	YCF1	CS23	CS23.60_1	14.4694
YDR148C	KGD2	CS23	CS23.60_1	16.062
YDR150W	NUM1	CS23	CS23.60_1	14.1406
YDR155C	CPR1	CS23	CS23.60_1	18.304
YDR158W	HOM2	CS23	CS23.60_1	17.1562
YDR165W	TRM82	CS23	CS23.60_1	14.7272
YDR168W	CDC37	CS23	CS23.60_1	15.3788
YDR170C	SEC7	CS23	CS23.60_1	13.969
YDR172W	SUP35	CS23	CS23.60_1	16.1156
YDR174W	HMO1	CS23	CS23.60_1	17.241
YDR177W	UBC1	CS23	CS23.60_1	15.0343
YDR188W	CCT6	CS23	CS23.60_1	15.8284
YDR189W	SLY1	CS23	CS23.60_1	14.4634
YDR190C	RVB1	CS23	CS23.60_1	16.5991
YDR194C	MSS116	CS23	CS23.60_1	14.1675
YDR211W	GCD6	CS23	CS23.60_1	15.351
YDR212W	TCP1	CS23	CS23.60_1	16.27
YDR214W	AHA1	CS23	CS23.60_1	16.2167
YDR226W	ADK1	CS23	CS23.60_1	17.0229
YDR232W	HEM1	CS23	CS23.60_1	15.2825
YDR233C	RTN1	CS23	CS23.60_1	17.0155
YDR234W	LYS4	CS23	CS23.60_1	15.4255
YDR238C	SEC26	CS23	CS23.60_1	15.2393
YDR245W	MNN10	CS23	CS23.60_1	14.3224
YDR258C	HSP78	CS23	CS23.60_1	14.3966
YDR289C	RTT103	CS23	CS23.60_1	13.9684
YDR293C	SSD1	CS23	CS23.60_1	14.4608
YDR294C	DPL1	CS23	CS23.60_1	14.4665
YDR298C	ATP5	CS23	CS23.60_1	15.0727
YDR299W	BFR2	CS23	CS23.60_1	14.9903
YDR300C	PRO1	CS23	CS23.60_1	15.0806
YDR304C	CPR5	CS23	CS23.60_1	15.9838
YDR321W	ASP1	CS23	CS23.60_1	16.1712
YDR324C	UTP4	CS23	CS23.60_1	14.9041
YDR328C	SKP1	CS23	CS23.60_1	15.309
YDR341C	YDR341C	CS23	CS23.60_1	16.7612
YDR345C	HXT3	CS23	CS23.60_1	16.3554
YDR346C	SVF1	CS23	CS23.60_1	16.0802
YDR347W	MRP1	CS23	CS23.60_1	14.8049
YDR348C	PAL1	CS23	CS23.60_1	14.1922
YDR353W	TRR1	CS23	CS23.60_1	17.7592
YDR354W	TRP4	CS23	CS23.60_1	14.0502
YDR361C	BCP1	CS23	CS23.60_1	15.3875
YDR368W	YPR1	CS23	CS23.60_1	15.9072
YDR372C	VPS74	CS23	CS23.60_1	15.4461
YDR378C	LSM6	CS23	CS23.60_1	15.5884
YDR381W	YRA1	CS23	CS23.60_1	18.6072
YDR382W	RPP2B	CS23	CS23.60_1	18.5737
YDR385W;YOR133W	NA	CS23	CS23.60_1	19.3281
YDR388W	RVS167	CS23	CS23.60_1	15.405
YDR394W	RPT3	CS23	CS23.60_1	14.9951
YDR395W	SXM1	CS23	CS23.60_1	14.8937
YDR398W	UTP5	CS23	CS23.60_1	14.4007
YDR399W	HPT1	CS23	CS23.60_1	15.4996
YDR408C	ADE8	CS23	CS23.60_1	14.8791
YDR418W;YEL054C	NA	CS23	CS23.60_1	20.7798
YDR427W	RPN9	CS23	CS23.60_1	15.5204
YDR429C	TIF35	CS23	CS23.60_1	16.2182
YDR432W	NPL3	CS23	CS23.60_1	17.1067
YDR447C;YML024W	NA	CS23	CS23.60_1	21.087
YDR450W;YML026C	NA	CS23	CS23.60_1	19.2215
YDR454C	GUK1	CS23	CS23.60_1	16.4183
YDR471W;YHR010W	NA	CS23	CS23.60_1	19.1916
YDR472W	TRS31	CS23	CS23.60_1	14.5506
YDR477W	SNF1	CS23	CS23.60_1	15.2632
YDR483W	KRE2	CS23	CS23.60_1	15.1743
YDR487C	RIB3	CS23	CS23.60_1	15.5696
YDR496C	PUF6	CS23	CS23.60_1	15.3795
YDR500C	RPL37B	CS23	CS23.60_1	18.2585
YDR502C	SAM2	CS23	CS23.60_1	16.2879
YDR510W	SMT3	CS23	CS23.60_1	17.2685
YDR513W	GRX2	CS23	CS23.60_1	14.0774
YDR516C	EMI2	CS23	CS23.60_1	14.2566
YDR518W	EUG1	CS23	CS23.60_1	14.1113
YDR531W	CAB1	CS23	CS23.60_1	14.8271
YDR533C	HSP31	CS23	CS23.60_1	14.1746
YDR539W	FDC1	CS23	CS23.60_1	14.9023
YEL002C	WBP1	CS23	CS23.60_1	16.3072
YEL013W	VAC8	CS23	CS23.60_1	14.3105
YEL022W	GEA2	CS23	CS23.60_1	14.7102
YEL026W	SNU13	CS23	CS23.60_1	16.8828
YEL027W	VMA3	CS23	CS23.60_1	18.4131
YEL031W	SPF1	CS23	CS23.60_1	15.5766
YEL032W	MCM3	CS23	CS23.60_1	14.4944
YEL034W	HYP2	CS23	CS23.60_1	16.6785
YEL037C	RAD23	CS23	CS23.60_1	15.892
YEL040W	UTR2	CS23	CS23.60_1	16.8067
YEL042W	GDA1	CS23	CS23.60_1	15.6794
YEL046C	GLY1	CS23	CS23.60_1	17.8416
YEL047C	FRD1	CS23	CS23.60_1	15.702
YEL051W	VMA8	CS23	CS23.60_1	16.2712
YEL055C	POL5	CS23	CS23.60_1	14.8941
YEL058W	PCM1	CS23	CS23.60_1	15.4279
YEL060C	PRB1	CS23	CS23.60_1	15.5423
YEL071W	DLD3	CS23	CS23.60_1	17.0178
YER003C	PMI40	CS23	CS23.60_1	15.3267
YER004W	FMP52	CS23	CS23.60_1	14.649
YER006W	NUG1	CS23	CS23.60_1	16.7577
YER007C-A	TMA20	CS23	CS23.60_1	16.7809
YER009W	NTF2	CS23	CS23.60_1	17.59
YER012W	PRE1	CS23	CS23.60_1	16.239
YER021W	RPN3	CS23	CS23.60_1	15.3907
YER023W	PRO3	CS23	CS23.60_1	17.3382
YER025W	GCD11	CS23	CS23.60_1	17.397
YER031C	YPT31	CS23	CS23.60_1	16.143
YER036C	ARB1	CS23	CS23.60_1	17.3228
YER043C	SAH1	CS23	CS23.60_1	19.3292
YER048C	CAJ1	CS23	CS23.60_1	15.8406
YER048W-A	ISD11	CS23	CS23.60_1	15.5256
YER049W	TPA1	CS23	CS23.60_1	15.4349
YER052C	HOM3	CS23	CS23.60_1	15.0761
YER055C	HIS1	CS23	CS23.60_1	16.9672
YER056C-A;YIL052C	NA	CS23	CS23.60_1	18.1589
YER057C	HMF1	CS23	CS23.60_1	15.5947
YER062C	GPP2	CS23	CS23.60_1	15.711
YER063W	THO1	CS23	CS23.60_1	15.6749
YER068W	MOT2	CS23	CS23.60_1	14.0781
YER069W	ARG5,6	CS23	CS23.60_1	14.9998
YER070W	RNR1	CS23	CS23.60_1	15.6506
YER073W	ALD5	CS23	CS23.60_1	16.8409
YER074W;YIL069C	NA	CS23	CS23.60_1	19.1844
YER080W	AIM9	CS23	CS23.60_1	15.365
YER081W	SER3	CS23	CS23.60_1	14.8233
YER082C	UTP7	CS23	CS23.60_1	15.0773
YER086W	ILV1	CS23	CS23.60_1	16.199
YER089C	PTC2	CS23	CS23.60_1	15.8551
YER090W	TRP2	CS23	CS23.60_1	15.8725
YER091C	MET6	CS23	CS23.60_1	19.372
YER094C	PUP3	CS23	CS23.60_1	16.0537
YER103W	SSA4	CS23	CS23.60_1	15.2034
YER110C	KAP123	CS23	CS23.60_1	17.6218
YER112W	LSM4	CS23	CS23.60_1	16.4837
YER120W	SCS2	CS23	CS23.60_1	17.4003
YER122C	GLO3	CS23	CS23.60_1	15.1552
YER125W	RSP5	CS23	CS23.60_1	14.9253
YER127W	LCP5	CS23	CS23.60_1	14.4754
YER133W	GLC7	CS23	CS23.60_1	16.1356
YER136W	GDI1	CS23	CS23.60_1	15.9877
YER151C	UBP3	CS23	CS23.60_1	14.7956
YER155C	BEM2	CS23	CS23.60_1	13.4025
YER156C	YER156C	CS23	CS23.60_1	15.8162
YER159C	BUR6	CS23	CS23.60_1	14.8541
YER164W	CHD1	CS23	CS23.60_1	14.2563
YER165W	PAB1	CS23	CS23.60_1	18.1654
YER177W	BMH1	CS23	CS23.60_1	18.5972
YER178W	PDA1	CS23	CS23.60_1	16.6514
YFL004W	VTC2	CS23	CS23.60_1	14.829
YFL005W	SEC4	CS23	CS23.60_1	16.3464
YFL010C	WWM1	CS23	CS23.60_1	16.4391
YFL018C	LPD1	CS23	CS23.60_1	16.3214
YFL022C	FRS2	CS23	CS23.60_1	16.8004
YFL028C	CAF16	CS23	CS23.60_1	14.7919
YFL037W	TUB2	CS23	CS23.60_1	17.2655
YFL038C	YPT1	CS23	CS23.60_1	16.9267
YFL039C	ACT1	CS23	CS23.60_1	18.4254
YFL045C	SEC53	CS23	CS23.60_1	17.7188
YFL048C	EMP47	CS23	CS23.60_1	16.0403
YFR002W	NIC96	CS23	CS23.60_1	15.3195
YFR004W	RPN11	CS23	CS23.60_1	15.5478
YFR006W	YFR006W	CS23	CS23.60_1	14.9273
YFR009W	GCN20	CS23	CS23.60_1	15.4173
YFR010W	UBP6	CS23	CS23.60_1	15.0484
YFR024C-A	LSB3	CS23	CS23.60_1	15.2115
YFR030W	MET10	CS23	CS23.60_1	15.6583
YFR031C-A;YIL018W	NA	CS23	CS23.60_1	19.9851
YFR037C	RSC8	CS23	CS23.60_1	14.3389
YFR044C	DUG1	CS23	CS23.60_1	15.8458
YFR047C	BNA6	CS23	CS23.60_1	15.1354
YFR050C	PRE4	CS23	CS23.60_1	15.3724
YFR051C	RET2	CS23	CS23.60_1	16.2331
YFR052W	RPN12	CS23	CS23.60_1	14.3156
YFR053C	HXK1	CS23	CS23.60_1	15.8956
YGL001C	ERG26	CS23	CS23.60_1	13.8965
YGL008C	PMA1	CS23	CS23.60_1	17.934
YGL009C	LEU1	CS23	CS23.60_1	17.9132
YGL011C	SCL1	CS23	CS23.60_1	16.022
YGL014W	PUF4	CS23	CS23.60_1	14.7354
YGL022W	STT3	CS23	CS23.60_1	15.6181
YGL026C	TRP5	CS23	CS23.60_1	17.1188
YGL027C	CWH41	CS23	CS23.60_1	14.6257
YGL030W	RPL30	CS23	CS23.60_1	18.9461
YGL031C	RPL24A	CS23	CS23.60_1	18.3609
YGL037C	PNC1	CS23	CS23.60_1	16.146
YGL040C	HEM2	CS23	CS23.60_1	15.2851
YGL043W	DST1	CS23	CS23.60_1	14.6713
YGL048C	RPT6	CS23	CS23.60_1	15.9152
YGL049C	TIF4632	CS23	CS23.60_1	15.2181
YGL055W	OLE1	CS23	CS23.60_1	15.0758
YGL056C	SDS23	CS23	CS23.60_1	14.4877
YGL062W	PYC1	CS23	CS23.60_1	15.9971
YGL070C	RPB9	CS23	CS23.60_1	14.6801
YGL078C	DBP3	CS23	CS23.60_1	15.6383
YGL087C	MMS2	CS23	CS23.60_1	14.5248
YGL092W	NUP145	CS23	CS23.60_1	14.1923
YGL097W	SRM1	CS23	CS23.60_1	14.7782
YGL099W	LSG1	CS23	CS23.60_1	15.8352
YGL100W	SEH1	CS23	CS23.60_1	15.0122
YGL103W	RPL28	CS23	CS23.60_1	20.2049
YGL105W	ARC1	CS23	CS23.60_1	16.7926
YGL106W	MLC1	CS23	CS23.60_1	14.5374
YGL111W	NSA1	CS23	CS23.60_1	14.6879
YGL115W	SNF4	CS23	CS23.60_1	14.5448
YGL120C	PRP43	CS23	CS23.60_1	15.7631
YGL122C	NAB2	CS23	CS23.60_1	15.0739
YGL123W	RPS2	CS23	CS23.60_1	19.6338
YGL125W	MET13	CS23	CS23.60_1	15.3283
YGL130W	CEG1	CS23	CS23.60_1	13.7609
YGL135W;YPL220W	NA	CS23	CS23.60_1	19.6886
YGL137W	SEC27	CS23	CS23.60_1	16.0983
YGL148W	ARO2	CS23	CS23.60_1	16.6304
YGL157W	ARI1	CS23	CS23.60_1	14.9228
YGL167C	PMR1	CS23	CS23.60_1	14.8936
YGL173C	XRN1	CS23	CS23.60_1	15.6425
YGL189C	RPS26A	CS23	CS23.60_1	21.344
YGL195W	GCN1	CS23	CS23.60_1	15.6913
YGL200C	EMP24	CS23	CS23.60_1	14.8793
YGL201C	MCM6	CS23	CS23.60_1	14.6254
YGL202W	ARO8	CS23	CS23.60_1	17.0307
YGL206C	CHC1	CS23	CS23.60_1	15.6156
YGL207W	SPT16	CS23	CS23.60_1	15.6504
YGL221C	NIF3	CS23	CS23.60_1	15.3765
YGL232W	TAN1	CS23	CS23.60_1	14.7699
YGL234W	ADE5,7	CS23	CS23.60_1	16.43
YGL238W	CSE1	CS23	CS23.60_1	14.9653
YGL242C	YGL242C	CS23	CS23.60_1	14.5799
YGL244W	RTF1	CS23	CS23.60_1	18.0279
YGL245W	GUS1	CS23	CS23.60_1	17.5124
YGL252C	RTG2	CS23	CS23.60_1	14.6853
YGL253W	HXK2	CS23	CS23.60_1	19.3731
YGR001C	EFM5	CS23	CS23.60_1	15.278
YGR005C	TFG2	CS23	CS23.60_1	12.9652
YGR009C	SEC9	CS23	CS23.60_1	13.4733
YGR012W	YGR012W	CS23	CS23.60_1	14.1827
YGR019W	UGA1	CS23	CS23.60_1	14.7566
YGR027C;YLR333C	NA	CS23	CS23.60_1	18.9398
YGR054W	YGR054W	CS23	CS23.60_1	15.8985
YGR061C	ADE6	CS23	CS23.60_1	16.111
YGR080W	TWF1	CS23	CS23.60_1	15.1826
YGR082W	TOM20	CS23	CS23.60_1	16.7473
YGR083C	GCD2	CS23	CS23.60_1	15.2316
YGR085C;YPR102C	NA	CS23	CS23.60_1	19.6968
YGR086C	PIL1	CS23	CS23.60_1	18.2682
YGR090W	UTP22	CS23	CS23.60_1	14.6024
YGR094W	VAS1	CS23	CS23.60_1	17.0455
YGR103W	NOP7	CS23	CS23.60_1	14.7253
YGR116W	SPT6	CS23	CS23.60_1	14.7961
YGR118W;YPR132W	NA	CS23	CS23.60_1	19.0293
YGR119C	NUP57	CS23	CS23.60_1	14.9935
YGR123C	PPT1	CS23	CS23.60_1	14.9817
YGR124W	ASN2	CS23	CS23.60_1	17.2526
YGR128C	UTP8	CS23	CS23.60_1	14.4296
YGR130C	YGR130C	CS23	CS23.60_1	13.9316
YGR132C	PHB1	CS23	CS23.60_1	15.0107
YGR135W	PRE9	CS23	CS23.60_1	15.3748
YGR145W	ENP2	CS23	CS23.60_1	14.7519
YGR148C	RPL24B	CS23	CS23.60_1	18.6206
YGR155W	CYS4	CS23	CS23.60_1	17.7444
YGR157W	CHO2	CS23	CS23.60_1	14.8368
YGR159C	NSR1	CS23	CS23.60_1	16.5876
YGR162W	TIF4631	CS23	CS23.60_1	16.3051
YGR167W	CLC1	CS23	CS23.60_1	14.3828
YGR173W	RBG2	CS23	CS23.60_1	15.2314
YGR175C	ERG1	CS23	CS23.60_1	15.8776
YGR178C	PBP1	CS23	CS23.60_1	13.6259
YGR180C	RNR4	CS23	CS23.60_1	17.173
YGR185C	TYS1	CS23	CS23.60_1	16.6071
YGR186W	TFG1	CS23	CS23.60_1	14.6038
YGR187C	HGH1	CS23	CS23.60_1	15.2283
YGR192C	TDH3	CS23	CS23.60_1	18.8453
YGR193C	PDX1	CS23	CS23.60_1	14.2137
YGR200C	ELP2	CS23	CS23.60_1	14.9225
YGR204W	ADE3	CS23	CS23.60_1	16.3982
YGR207C	CIR1	CS23	CS23.60_1	13.8011
YGR208W	SER2	CS23	CS23.60_1	14.8865
YGR209C	TRX2	CS23	CS23.60_1	17.0628
YGR211W	ZPR1	CS23	CS23.60_1	15.4821
YGR218W	CRM1	CS23	CS23.60_1	15.3161
YGR229C	SMI1	CS23	CS23.60_1	14.5498
YGR231C	PHB2	CS23	CS23.60_1	15.6935
YGR232W	NAS6	CS23	CS23.60_1	14.8788
YGR234W	YHB1	CS23	CS23.60_1	16.1397
YGR240C	PFK1	CS23	CS23.60_1	17.6052
YGR244C	LSC2	CS23	CS23.60_1	15.1926
YGR253C	PUP2	CS23	CS23.60_1	15.5235
YGR254W	ENO1	CS23	CS23.60_1	18.4612
YGR264C	MES1	CS23	CS23.60_1	16.374
YGR267C	FOL2	CS23	CS23.60_1	15.505
YGR275W	RTT102	CS23	CS23.60_1	14.2728
YGR277C	CAB4	CS23	CS23.60_1	14.835
YGR279C	SCW4	CS23	CS23.60_1	16.0518
YGR282C	BGL2	CS23	CS23.60_1	17.6704
YGR284C	ERV29	CS23	CS23.60_1	15.7332
YGR285C	ZUO1	CS23	CS23.60_1	17.4241
YHL011C	PRS3	CS23	CS23.60_1	15.8026
YHL015W	RPS20	CS23	CS23.60_1	20.0074
YHL021C	AIM17	CS23	CS23.60_1	14.8326
YHL030W	ECM29	CS23	CS23.60_1	13.9579
YHL031C	GOS1	CS23	CS23.60_1	13.5126
YHL033C	RPL8A	CS23	CS23.60_1	17.5267
YHL034C	SBP1	CS23	CS23.60_1	16.5008
YHR001W	OSH7	CS23	CS23.60_1	14.3149
YHR007C	ERG11	CS23	CS23.60_1	16.4871
YHR008C	SOD2	CS23	CS23.60_1	15.5455
YHR013C	ARD1	CS23	CS23.60_1	15.0437
YHR018C	ARG4	CS23	CS23.60_1	16.1834
YHR019C	DED81	CS23	CS23.60_1	17.396
YHR020W	YHR020W	CS23	CS23.60_1	17.3824
YHR021C;YKL156W	NA	CS23	CS23.60_1	22.1519
YHR024C	MAS2	CS23	CS23.60_1	14.5196
YHR025W	THR1	CS23	CS23.60_1	17.0968
YHR027C	RPN1	CS23	CS23.60_1	15.5423
YHR029C	YHI9	CS23	CS23.60_1	14.1737
YHR037W	PUT2	CS23	CS23.60_1	13.9181
YHR039C	MSC7	CS23	CS23.60_1	14.8334
YHR039C-A	VMA10	CS23	CS23.60_1	15.8994
YHR042W	NCP1	CS23	CS23.60_1	16.3831
YHR047C	AAP1	CS23	CS23.60_1	14.5746
YHR049W	FSH1	CS23	CS23.60_1	15.7026
YHR052W	CIC1	CS23	CS23.60_1	15.3381
YHR063C	PAN5	CS23	CS23.60_1	15.4162
YHR064C	SSZ1	CS23	CS23.60_1	18.739
YHR065C	RRP3	CS23	CS23.60_1	14.9426
YHR068W	DYS1	CS23	CS23.60_1	16.3505
YHR069C	RRP4	CS23	CS23.60_1	14.773
YHR070W	TRM5	CS23	CS23.60_1	14.2929
YHR072W-A	NOP10	CS23	CS23.60_1	17.4959
YHR074W	QNS1	CS23	CS23.60_1	13.917
YHR076W	PTC7	CS23	CS23.60_1	14.0129
YHR089C	GAR1	CS23	CS23.60_1	15.8329
YHR094C	HXT1	CS23	CS23.60_1	15.7182
YHR098C	SFB3	CS23	CS23.60_1	15.5613
YHR104W	GRE3	CS23	CS23.60_1	15.3015
YHR107C	CDC12	CS23	CS23.60_1	15.5836
YHR108W	GGA2	CS23	CS23.60_1	15.4449
YHR114W	BZZ1	CS23	CS23.60_1	13.9972
YHR128W	FUR1	CS23	CS23.60_1	17.285
YHR143W-A	RPC10	CS23	CS23.60_1	17.7229
YHR146W	CRP1	CS23	CS23.60_1	15.2354
YHR158C	KEL1	CS23	CS23.60_1	13.643
YHR163W	SOL3	CS23	CS23.60_1	15.8793
YHR170W	NMD3	CS23	CS23.60_1	15.1838
YHR174W	ENO2	CS23	CS23.60_1	20.8055
YHR179W	OYE2	CS23	CS23.60_1	17.5081
YHR183W	GND1	CS23	CS23.60_1	18.259
YHR190W	ERG9	CS23	CS23.60_1	14.9238
YHR193C	EGD2	CS23	CS23.60_1	19.4711
YHR196W	UTP9	CS23	CS23.60_1	14.6258
YHR200W	RPN10	CS23	CS23.60_1	15.9239
YHR201C	PPX1	CS23	CS23.60_1	15.0055
YHR203C;YJR145C	NA	CS23	CS23.60_1	19.189
YHR208W	BAT1	CS23	CS23.60_1	17.7985
YHR216W	IMD2	CS23	CS23.60_1	16.0459
YIL020C	HIS6	CS23	CS23.60_1	14.7181
YIL021W	RPB3	CS23	CS23.60_1	15.5613
YIL022W	TIM44	CS23	CS23.60_1	15.9069
YIL027C	EMC5	CS23	CS23.60_1	15.5982
YIL033C	BCY1	CS23	CS23.60_1	14.9895
YIL034C	CAP2	CS23	CS23.60_1	15.3021
YIL038C	NOT3	CS23	CS23.60_1	14.4643
YIL041W	GVP36	CS23	CS23.60_1	16.7521
YIL043C	CBR1	CS23	CS23.60_1	15.687
YIL044C	AGE2	CS23	CS23.60_1	14.6155
YIL051C	MMF1	CS23	CS23.60_1	19.516
YIL053W	GPP1	CS23	CS23.60_1	18.1857
YIL063C	YRB2	CS23	CS23.60_1	15.4233
YIL074C	SER33	CS23	CS23.60_1	16.1329
YIL075C	RPN2	CS23	CS23.60_1	15.6384
YIL076W	SEC28	CS23	CS23.60_1	15.0803
YIL078W	THS1	CS23	CS23.60_1	17.3039
YIL083C	CAB2	CS23	CS23.60_1	14.3072
YIL091C	UTP25	CS23	CS23.60_1	14.1768
YIL094C	LYS12	CS23	CS23.60_1	16.4415
YIL103W	DPH1	CS23	CS23.60_1	14.7316
YIL108W	YIL108W	CS23	CS23.60_1	14.0297
YIL109C	SEC24	CS23	CS23.60_1	15.5539
YIL115C	NUP159	CS23	CS23.60_1	14.0559
YIL116W	HIS5	CS23	CS23.60_1	15.7585
YIL118W	RHO3	CS23	CS23.60_1	15.9147
YIL121W	QDR2	CS23	CS23.60_1	14.8695
YIL124W	AYR1	CS23	CS23.60_1	14.117
YIL125W	KGD1	CS23	CS23.60_1	15.3348
YIL133C	RPL16A	CS23	CS23.60_1	18.4297
YIL137C	TMA108	CS23	CS23.60_1	14.5935
YIL138C	TPM2	CS23	CS23.60_1	14.8073
YIL142W	CCT2	CS23	CS23.60_1	16.6142
YIL148W;YKR094C	NA	CS23	CS23.60_1	20.6038
YIR006C	PAN1	CS23	CS23.60_1	14.8678
YIR012W	SQT1	CS23	CS23.60_1	15.311
YIR026C	YVH1	CS23	CS23.60_1	14.7805
YIR034C	LYS1	CS23	CS23.60_1	15.3312
YIR036C	IRC24	CS23	CS23.60_1	14.8449
YIR037W	HYR1	CS23	CS23.60_1	15.7374
YIR038C	GTT1	CS23	CS23.60_1	14.7904
YJL001W	PRE3	CS23	CS23.60_1	15.1899
YJL002C	OST1	CS23	CS23.60_1	15.6608
YJL008C	CCT8	CS23	CS23.60_1	16.7546
YJL012C	VTC4	CS23	CS23.60_1	14.9762
YJL014W	CCT3	CS23	CS23.60_1	16.1726
YJL020C	BBC1	CS23	CS23.60_1	14.8897
YJL026W	RNR2	CS23	CS23.60_1	16.8602
YJL034W	KAR2	CS23	CS23.60_1	16.9194
YJL041W	NSP1	CS23	CS23.60_1	15.1764
YJL050W	MTR4	CS23	CS23.60_1	15.0444
YJL052W	TDH1	CS23	CS23.60_1	17.0737
YJL055W	YJL055W	CS23	CS23.60_1	15.3523
YJL060W	BNA3	CS23	CS23.60_1	15.1503
YJL068C	YJL068C	CS23	CS23.60_1	14.7656
YJL076W	NET1	CS23	CS23.60_1	14.6217
YJL080C	SCP160	CS23	CS23.60_1	16.579
YJL088W	ARG3	CS23	CS23.60_1	14.7099
YJL109C	UTP10	CS23	CS23.60_1	14.9477
YJL111W	CCT7	CS23	CS23.60_1	15.7168
YJL115W	ASF1	CS23	CS23.60_1	15.0786
YJL117W	PHO86	CS23	CS23.60_1	14.5798
YJL121C	RPE1	CS23	CS23.60_1	13.6498
YJL123C	MTC1	CS23	CS23.60_1	15.6502
YJL124C	LSM1	CS23	CS23.60_1	15.4815
YJL130C	URA2	CS23	CS23.60_1	16.8872
YJL138C;YKR059W	NA	CS23	CS23.60_1	18.5378
YJL140W	RPB4	CS23	CS23.60_1	15.7115
YJL145W	SFH5	CS23	CS23.60_1	14.3528
YJL153C	INO1	CS23	CS23.60_1	16.6385
YJL167W	ERG20	CS23	CS23.60_1	16.6948
YJL171C	YJL171C	CS23	CS23.60_1	16.41
YJL172W	CPS1	CS23	CS23.60_1	16.4854
YJL178C	ATG27	CS23	CS23.60_1	15.1712
YJL186W	MNN5	CS23	CS23.60_1	15.2322
YJL190C;YLR367W	NA	CS23	CS23.60_1	18.6431
YJL191W	RPS14B	CS23	CS23.60_1	18.5462
YJL200C	ACO2	CS23	CS23.60_1	14.9511
YJR002W	MPP10	CS23	CS23.60_1	15.0621
YJR007W	SUI2	CS23	CS23.60_1	16.1776
YJR009C	TDH2	CS23	CS23.60_1	19.5318
YJR010W	MET3	CS23	CS23.60_1	15.6076
YJR014W	TMA22	CS23	CS23.60_1	15.4086
YJR016C	ILV3	CS23	CS23.60_1	16.7334
YJR017C	ESS1	CS23	CS23.60_1	16.0784
YJR025C	BNA1	CS23	CS23.60_1	15.1275
YJR045C	SSC1	CS23	CS23.60_1	17.1189
YJR060W	CBF1	CS23	CS23.60_1	14.739
YJR064W	CCT5	CS23	CS23.60_1	16.0753
YJR065C	ARP3	CS23	CS23.60_1	15.8594
YJR068W	RFC2	CS23	CS23.60_1	14.8068
YJR069C	HAM1	CS23	CS23.60_1	15.7164
YJR070C	LIA1	CS23	CS23.60_1	16.0446
YJR072C	NPA3	CS23	CS23.60_1	14.9467
YJR073C	OPI3	CS23	CS23.60_1	16.5467
YJR074W	MOG1	CS23	CS23.60_1	15.1097
YJR076C	CDC11	CS23	CS23.60_1	15.5072
YJR077C	MIR1	CS23	CS23.60_1	16.7706
YJR088C	EMC2	CS23	CS23.60_1	14.6793
YJR094W-A;YPR043W	NA	CS23	CS23.60_1	17.6781
YJR103W	URA8	CS23	CS23.60_1	14.4137
YJR104C	SOD1	CS23	CS23.60_1	18.8078
YJR105W	ADO1	CS23	CS23.60_1	16.973
YJR109C	CPA2	CS23	CS23.60_1	16.6023
YJR117W	STE24	CS23	CS23.60_1	15.3433
YJR121W	ATP2	CS23	CS23.60_1	17.6854
YJR123W	RPS5	CS23	CS23.60_1	18.5989
YJR125C	ENT3	CS23	CS23.60_1	14.7465
YJR137C	MET5	CS23	CS23.60_1	15.5847
YJR139C	HOM6	CS23	CS23.60_1	18.6107
YJR143C	PMT4	CS23	CS23.60_1	14.9519
YJR144W	MGM101	CS23	CS23.60_1	14.7301
YJR148W	BAT2	CS23	CS23.60_1	15.9915
YKL001C	MET14	CS23	CS23.60_1	15.5451
YKL006W	RPL14A	CS23	CS23.60_1	19.8797
YKL007W	CAP1	CS23	CS23.60_1	15.7877
YKL009W	MRT4	CS23	CS23.60_1	16.5115
YKL013C	ARC19	CS23	CS23.60_1	15.5868
YKL016C	ATP7	CS23	CS23.60_1	15.2233
YKL021C	MAK11	CS23	CS23.60_1	14.486
YKL024C	URA6	CS23	CS23.60_1	15.3388
YKL027W	TCD2	CS23	CS23.60_1	14.4933
YKL029C	MAE1	CS23	CS23.60_1	15.8313
YKL033W-A	YKL033W-A	CS23	CS23.60_1	14.1924
YKL035W	UGP1	CS23	CS23.60_1	16.8966
YKL040C	NFU1	CS23	CS23.60_1	14.7583
YKL054C	DEF1	CS23	CS23.60_1	16.4958
YKL056C	TMA19	CS23	CS23.60_1	19.8007
YKL057C	NUP120	CS23	CS23.60_1	14.3033
YKL060C	FBA1	CS23	CS23.60_1	18.0061
YKL065C	YET1	CS23	CS23.60_1	16.3457
YKL067W	YNK1	CS23	CS23.60_1	16.3346
YKL068W	NUP100	CS23	CS23.60_1	14.5958
YKL073W	LHS1	CS23	CS23.60_1	14.8706
YKL077W	YKL077W	CS23	CS23.60_1	16.4622
YKL080W	VMA5	CS23	CS23.60_1	16.2221
YKL081W	TEF4	CS23	CS23.60_1	19.2908
YKL085W	MDH1	CS23	CS23.60_1	15.4751
YKL103C	APE1	CS23	CS23.60_1	15.1395
YKL104C	GFA1	CS23	CS23.60_1	15.8598
YKL114C	APN1	CS23	CS23.60_1	14.624
YKL117W	SBA1	CS23	CS23.60_1	16.9693
YKL120W	OAC1	CS23	CS23.60_1	17.1058
YKL126W	YPK1	CS23	CS23.60_1	14.6988
YKL127W	PGM1	CS23	CS23.60_1	15.6738
YKL129C	MYO3	CS23	CS23.60_1	13.7814
YKL142W	MRP8	CS23	CS23.60_1	15.4119
YKL145W	RPT1	CS23	CS23.60_1	16.1185
YKL150W	MCR1	CS23	CS23.60_1	14.5838
YKL152C	GPM1	CS23	CS23.60_1	21.0298
YKL157W	APE2	CS23	CS23.60_1	15.8462
YKL179C	COY1	CS23	CS23.60_1	14.1588
YKL180W	RPL17A	CS23	CS23.60_1	21.1363
YKL181W	PRS1	CS23	CS23.60_1	15.9681
YKL182W	FAS1	CS23	CS23.60_1	17.4283
YKL193C	SDS22	CS23	CS23.60_1	14.2377
YKL196C	YKT6	CS23	CS23.60_1	16.1193
YKL204W	EAP1	CS23	CS23.60_1	14.2337
YKL210W	UBA1	CS23	CS23.60_1	16.0937
YKL211C	TRP3	CS23	CS23.60_1	15.6536
YKL212W	SAC1	CS23	CS23.60_1	15.0539
YKL214C	YRA2	CS23	CS23.60_1	15.5886
YKL215C	OXP1	CS23	CS23.60_1	14.5208
YKL216W	URA1	CS23	CS23.60_1	15.9801
YKR001C	VPS1	CS23	CS23.60_1	15.8991
YKR014C	YPT52	CS23	CS23.60_1	14.854
YKR016W	MIC60	CS23	CS23.60_1	13.9286
YKR018C	YKR018C	CS23	CS23.60_1	14.4226
YKR035W-A	DID2	CS23	CS23.60_1	15.0222
YKR042W	UTH1	CS23	CS23.60_1	15.13
YKR043C	SHB17	CS23	CS23.60_1	16.8512
YKR048C	NAP1	CS23	CS23.60_1	16.6265
YKR057W	RPS21A	CS23	CS23.60_1	19.7324
YKR066C	CCP1	CS23	CS23.60_1	15.3353
YKR071C	DRE2	CS23	CS23.60_1	15.2947
YKR074W	AIM29	CS23	CS23.60_1	15.6108
YKR080W	MTD1	CS23	CS23.60_1	13.8885
YKR081C	RPF2	CS23	CS23.60_1	15.4158
YKR082W	NUP133	CS23	CS23.60_1	14.5288
YKR084C	HBS1	CS23	CS23.60_1	14.5237
YKR092C	SRP40	CS23	CS23.60_1	15.801
YKR095W	MLP1	CS23	CS23.60_1	13.5909
YLL001W	DNM1	CS23	CS23.60_1	14.099
YLL008W	DRS1	CS23	CS23.60_1	15.1237
YLL018C	DPS1	CS23	CS23.60_1	17.5562
YLL021W	SPA2	CS23	CS23.60_1	14.2454
YLL024C	SSA2	CS23	CS23.60_1	19.9207
YLL026W	HSP104	CS23	CS23.60_1	15.822
YLL029W	FRA1	CS23	CS23.60_1	14.9031
YLL034C	RIX7	CS23	CS23.60_1	15.2769
YLL036C	PRP19	CS23	CS23.60_1	15.281
YLL045C	RPL8B	CS23	CS23.60_1	19.631
YLL048C	YBT1	CS23	CS23.60_1	15.2988
YLL050C	COF1	CS23	CS23.60_1	18.6718
YLR017W	MEU1	CS23	CS23.60_1	15.5803
YLR025W	SNF7	CS23	CS23.60_1	15.7739
YLR027C	AAT2	CS23	CS23.60_1	16.9186
YLR028C	ADE16	CS23	CS23.60_1	16.0403
YLR029C	RPL15A	CS23	CS23.60_1	20.3201
YLR033W	RSC58	CS23	CS23.60_1	14.1611
YLR043C	TRX1	CS23	CS23.60_1	16.9416
YLR044C	PDC1	CS23	CS23.60_1	20.6214
YLR048W	RPS0B	CS23	CS23.60_1	20.2333
YLR058C	SHM2	CS23	CS23.60_1	17.6945
YLR060W	FRS1	CS23	CS23.60_1	16.7056
YLR061W	RPL22A	CS23	CS23.60_1	20.9382
YLR075W	RPL10	CS23	CS23.60_1	19.0085
YLR089C	ALT1	CS23	CS23.60_1	14.7658
YLR100W	ERG27	CS23	CS23.60_1	15.729
YLR106C	MDN1	CS23	CS23.60_1	14.4727
YLR109W	AHP1	CS23	CS23.60_1	18.3681
YLR113W	HOG1	CS23	CS23.60_1	14.7137
YLR133W	CKI1	CS23	CS23.60_1	14.6721
YLR134W	PDC5	CS23	CS23.60_1	19.8476
YLR150W	STM1	CS23	CS23.60_1	18.1809
YLR153C	ACS2	CS23	CS23.60_1	16.709
YLR163C	MAS1	CS23	CS23.60_1	14.9657
YLR167W	RPS31	CS23	CS23.60_1	16.8186
YLR172C	DPH5	CS23	CS23.60_1	14.827
YLR175W	CBF5	CS23	CS23.60_1	15.7273
YLR179C	YLR179C	CS23	CS23.60_1	17.2549
YLR180W	SAM1	CS23	CS23.60_1	18.1097
YLR185W	RPL37A	CS23	CS23.60_1	16.4935
YLR186W	EMG1	CS23	CS23.60_1	14.9602
YLR192C	HCR1	CS23	CS23.60_1	15.9436
YLR195C	NMT1	CS23	CS23.60_1	14.3122
YLR196W	PWP1	CS23	CS23.60_1	16.2288
YLR197W	NOP56	CS23	CS23.60_1	16.6581
YLR203C	MSS51	CS23	CS23.60_1	13.2053
YLR208W	SEC13	CS23	CS23.60_1	16.4838
YLR209C	PNP1	CS23	CS23.60_1	14.3773
YLR216C	CPR6	CS23	CS23.60_1	16.3541
YLR220W	CCC1	CS23	CS23.60_1	14.0575
YLR222C	UTP13	CS23	CS23.60_1	14.7342
YLR244C	MAP1	CS23	CS23.60_1	17.5621
YLR248W	RCK2	CS23	CS23.60_1	15.3848
YLR249W	YEF3	CS23	CS23.60_1	18.1516
YLR257W	YLR257W	CS23	CS23.60_1	15.4107
YLR259C	HSP60	CS23	CS23.60_1	18.0454
YLR262C	YPT6	CS23	CS23.60_1	15.5179
YLR270W	DCS1	CS23	CS23.60_1	14.9123
YLR276C	DBP9	CS23	CS23.60_1	14.8745
YLR286C	CTS1	CS23	CS23.60_1	16.4679
YLR287C-A;YOR182C	NA	CS23	CS23.60_1	17.3382
YLR291C	GCD7	CS23	CS23.60_1	16.3254
YLR292C	SEC72	CS23	CS23.60_1	14.6889
YLR300W	EXG1	CS23	CS23.60_1	15.9424
YLR301W	HRI1	CS23	CS23.60_1	16.1968
YLR304C	ACO1	CS23	CS23.60_1	15.92
YLR314C	CDC3	CS23	CS23.60_1	15.4203
YLR321C	SFH1	CS23	CS23.60_1	14.7915
YLR325C	RPL38	CS23	CS23.60_1	20.463
YLR328W	NMA1	CS23	CS23.60_1	15.2638
YLR330W	CHS5	CS23	CS23.60_1	14.443
YLR335W	NUP2	CS23	CS23.60_1	14.8849
YLR340W	RPP0	CS23	CS23.60_1	21.4303
YLR342W	FKS1	CS23	CS23.60_1	16.0942
YLR344W	RPL26A	CS23	CS23.60_1	19.1314
YLR347C	KAP95	CS23	CS23.60_1	15.7653
YLR348C	DIC1	CS23	CS23.60_1	15.055
YLR351C	NIT3	CS23	CS23.60_1	15.4494
YLR354C	TAL1	CS23	CS23.60_1	17.7291
YLR355C	ILV5	CS23	CS23.60_1	20.281
YLR359W	ADE13	CS23	CS23.60_1	16.7093
YLR370C	ARC18	CS23	CS23.60_1	14.8349
YLR372W	ELO3	CS23	CS23.60_1	16.343
YLR378C	SEC61	CS23	CS23.60_1	15.9624
YLR380W	CSR1	CS23	CS23.60_1	14.4826
YLR384C	IKI3	CS23	CS23.60_1	15.1683
YLR388W	RPS29A	CS23	CS23.60_1	19.1652
YLR389C	STE23	CS23	CS23.60_1	13.9447
YLR398C	SKI2	CS23	CS23.60_1	13.7443
YLR401C	DUS3	CS23	CS23.60_1	14.0991
YLR406C	RPL31B	CS23	CS23.60_1	19.374
YLR409C	UTP21	CS23	CS23.60_1	14.8531
YLR410W	VIP1	CS23	CS23.60_1	14.2819
YLR418C	CDC73	CS23	CS23.60_1	15.2125
YLR420W	URA4	CS23	CS23.60_1	15.9379
YLR421C	RPN13	CS23	CS23.60_1	16.4744
YLR429W	CRN1	CS23	CS23.60_1	15.374
YLR432W	IMD3	CS23	CS23.60_1	17.5009
YLR438W	CAR2	CS23	CS23.60_1	14.5814
YLR441C	RPS1A	CS23	CS23.60_1	19.3825
YLR447C	VMA6	CS23	CS23.60_1	16.5516
YLR448W	RPL6B	CS23	CS23.60_1	18.7277
YLR449W	FPR4	CS23	CS23.60_1	16.6456
YML001W	YPT7	CS23	CS23.60_1	16.3116
YML004C	GLO1	CS23	CS23.60_1	14.6543
YML008C	ERG6	CS23	CS23.60_1	16.9745
YML010W	SPT5	CS23	CS23.60_1	16.1022
YML012W	ERV25	CS23	CS23.60_1	15.2254
YML017W	PSP2	CS23	CS23.60_1	14.843
YML022W	APT1	CS23	CS23.60_1	16.6798
YML028W	TSA1	CS23	CS23.60_1	19.1691
YML048W	GSF2	CS23	CS23.60_1	15.8828
YML052W	SUR7	CS23	CS23.60_1	15.762
YML056C	IMD4	CS23	CS23.60_1	16.1149
YML063W	RPS1B	CS23	CS23.60_1	19.4173
YML069W	POB3	CS23	CS23.60_1	14.6048
YML070W	DAK1	CS23	CS23.60_1	15.9344
YML072C	TCB3	CS23	CS23.60_1	15.3291
YML073C	RPL6A	CS23	CS23.60_1	20.652
YML074C	FPR3	CS23	CS23.60_1	17.3618
YML078W	CPR3	CS23	CS23.60_1	16.5138
YML085C	TUB1	CS23	CS23.60_1	16.5761
YML086C	ALO1	CS23	CS23.60_1	15.4902
YML092C	PRE8	CS23	CS23.60_1	16.5612
YML093W	UTP14	CS23	CS23.60_1	14.9222
YML094W	GIM5	CS23	CS23.60_1	15.8902
YML100W	TSL1	CS23	CS23.60_1	14.4959
YML105C	SEC65	CS23	CS23.60_1	15.6518
YML106W	URA5	CS23	CS23.60_1	16.5762
YML110C	COQ5	CS23	CS23.60_1	13.5794
YML115C	VAN1	CS23	CS23.60_1	15.2669
YML124C	TUB3	CS23	CS23.60_1	15.7288
YML125C	PGA3	CS23	CS23.60_1	16.4231
YML126C	ERG13	CS23	CS23.60_1	17.6048
YML128C	MSC1	CS23	CS23.60_1	14.1957
YML130C	ERO1	CS23	CS23.60_1	15.1805
YMR008C	PLB1	CS23	CS23.60_1	15.5909
YMR012W	CLU1	CS23	CS23.60_1	16.2975
YMR027W	YMR027W	CS23	CS23.60_1	14.8723
YMR031C	EIS1	CS23	CS23.60_1	14.9834
YMR038C	CCS1	CS23	CS23.60_1	15.5564
YMR039C	SUB1	CS23	CS23.60_1	15.2972
YMR049C	ERB1	CS23	CS23.60_1	15.3458
YMR058W	FET3	CS23	CS23.60_1	15.8684
YMR062C	ARG7	CS23	CS23.60_1	15.7429
YMR072W	ABF2	CS23	CS23.60_1	16.9283
YMR074C	YMR074C	CS23	CS23.60_1	14.6627
YMR079W	SEC14	CS23	CS23.60_1	16.3654
YMR080C	NAM7	CS23	CS23.60_1	14.2643
YMR083W	ADH3	CS23	CS23.60_1	17.0216
YMR091C	NPL6	CS23	CS23.60_1	14.5606
YMR092C	AIP1	CS23	CS23.60_1	15.0752
YMR093W	UTP15	CS23	CS23.60_1	15.2203
YMR099C	YMR099C	CS23	CS23.60_1	16.3502
YMR105C	PGM2	CS23	CS23.60_1	14.8569
YMR108W	ILV2	CS23	CS23.60_1	16.7564
YMR109W	MYO5	CS23	CS23.60_1	14.659
YMR116C	ASC1	CS23	CS23.60_1	20.7312
YMR120C	ADE17	CS23	CS23.60_1	16.2388
YMR121C	RPL15B	CS23	CS23.60_1	19.3325
YMR125W	STO1	CS23	CS23.60_1	14.7138
YMR128W	ECM16	CS23	CS23.60_1	14.2788
YMR129W	POM152	CS23	CS23.60_1	13.7843
YMR131C	RRB1	CS23	CS23.60_1	15.03
YMR142C	RPL13B	CS23	CS23.60_1	21.0632
YMR146C	TIF34	CS23	CS23.60_1	16.3508
YMR152W	YIM1	CS23	CS23.60_1	14.2777
YMR170C	ALD2	CS23	CS23.60_1	13.7527
YMR173W	DDR48	CS23	CS23.60_1	15.2699
YMR178W	YMR178W	CS23	CS23.60_1	14.4548
YMR183C	SSO2	CS23	CS23.60_1	16.4254
YMR186W	HSC82	CS23	CS23.60_1	18.9076
YMR189W	GCV2	CS23	CS23.60_1	15.1228
YMR194W	RPL36A	CS23	CS23.60_1	16.5084
YMR197C	VTI1	CS23	CS23.60_1	15.5298
YMR202W	ERG2	CS23	CS23.60_1	16.7082
YMR203W	TOM40	CS23	CS23.60_1	17.0603
YMR205C	PFK2	CS23	CS23.60_1	17.8533
YMR208W	ERG12	CS23	CS23.60_1	14.5078
YMR214W	SCJ1	CS23	CS23.60_1	15.0834
YMR215W	GAS3	CS23	CS23.60_1	15.9121
YMR217W	GUA1	CS23	CS23.60_1	16.966
YMR220W	ERG8	CS23	CS23.60_1	14.5992
YMR226C	YMR226C	CS23	CS23.60_1	17.166
YMR229C	RRP5	CS23	CS23.60_1	15.7579
YMR235C	RNA1	CS23	CS23.60_1	16.3239
YMR241W	YHM2	CS23	CS23.60_1	16.3398
YMR242C;YOR312C	NA	CS23	CS23.60_1	21.0065
YMR246W	FAA4	CS23	CS23.60_1	15.7849
YMR260C	TIF11	CS23	CS23.60_1	16.2911
YMR261C	TPS3	CS23	CS23.60_1	14.4534
YMR272C	SCS7	CS23	CS23.60_1	15.4143
YMR290C	HAS1	CS23	CS23.60_1	15.1966
YMR296C	LCB1	CS23	CS23.60_1	14.8936
YMR297W	PRC1	CS23	CS23.60_1	14.0028
YMR300C	ADE4	CS23	CS23.60_1	15.1784
YMR305C	SCW10	CS23	CS23.60_1	14.9225
YMR307W	GAS1	CS23	CS23.60_1	17.2916
YMR308C	PSE1	CS23	CS23.60_1	15.5064
YMR309C	NIP1	CS23	CS23.60_1	16.5928
YMR311C	GLC8	CS23	CS23.60_1	13.5967
YMR314W	PRE5	CS23	CS23.60_1	17.1799
YMR315W	YMR315W	CS23	CS23.60_1	15.9764
YMR318C	ADH6	CS23	CS23.60_1	16.2901
YNL002C	RLP7	CS23	CS23.60_1	15.6013
YNL004W	HRB1	CS23	CS23.60_1	14.7593
YNL007C	SIS1	CS23	CS23.60_1	17.301
YNL010W	YNL010W	CS23	CS23.60_1	15.4166
YNL014W	HEF3	CS23	CS23.60_1	17.6613
YNL016W	PUB1	CS23	CS23.60_1	15.2139
YNL037C	IDH1	CS23	CS23.60_1	15.8187
YNL044W	YIP3	CS23	CS23.60_1	16.3663
YNL045W	LAP2	CS23	CS23.60_1	15.3999
YNL055C	POR1	CS23	CS23.60_1	17.8201
YNL061W	NOP2	CS23	CS23.60_1	15.5101
YNL064C	YDJ1	CS23	CS23.60_1	16.5911
YNL067W	RPL9B	CS23	CS23.60_1	20.0936
YNL069C	RPL16B	CS23	CS23.60_1	18.645
YNL071W	LAT1	CS23	CS23.60_1	17.1087
YNL075W	IMP4	CS23	CS23.60_1	15.4
YNL079C	TPM1	CS23	CS23.60_1	14.6827
YNL084C	END3	CS23	CS23.60_1	14.9953
YNL085W	MKT1	CS23	CS23.60_1	14.576
YNL088W	TOP2	CS23	CS23.60_1	14.7048
YNL096C	RPS7B	CS23	CS23.60_1	19.5962
YNL098C	RAS2	CS23	CS23.60_1	15.4225
YNL104C	LEU4	CS23	CS23.60_1	17.1008
YNL108C	YNL108C	CS23	CS23.60_1	14.6348
YNL112W	DBP2	CS23	CS23.60_1	16.9927
YNL113W	RPC19	CS23	CS23.60_1	15.0605
YNL118C	DCP2	CS23	CS23.60_1	13.4919
YNL121C	TOM70	CS23	CS23.60_1	15.0169
YNL123W	NMA111	CS23	CS23.60_1	14.953
YNL131W	TOM22	CS23	CS23.60_1	14.9674
YNL132W	KRE33	CS23	CS23.60_1	14.7539
YNL134C	YNL134C	CS23	CS23.60_1	16.5334
YNL135C	FPR1	CS23	CS23.60_1	18.0526
YNL138W	SRV2	CS23	CS23.60_1	15.767
YNL141W	AAH1	CS23	CS23.60_1	14.7664
YNL154C	YCK2	CS23	CS23.60_1	14.2964
YNL160W	YGP1	CS23	CS23.60_1	15.628
YNL175C	NOP13	CS23	CS23.60_1	15.2564
YNL178W	RPS3	CS23	CS23.60_1	20.2741
YNL182C	IPI3	CS23	CS23.60_1	15.1532
YNL189W	SRP1	CS23	CS23.60_1	15.6574
YNL207W	RIO2	CS23	CS23.60_1	14.939
YNL208W	YNL208W	CS23	CS23.60_1	16.1469
YNL209W	SSB2	CS23	CS23.60_1	20.2422
YNL216W	RAP1	CS23	CS23.60_1	14.4747
YNL220W	ADE12	CS23	CS23.60_1	15.8178
YNL229C	URE2	CS23	CS23.60_1	15.4909
YNL231C	PDR16	CS23	CS23.60_1	15.113
YNL232W	CSL4	CS23	CS23.60_1	14.4348
YNL239W	LAP3	CS23	CS23.60_1	15.9456
YNL241C	ZWF1	CS23	CS23.60_1	16.6112
YNL243W	SLA2	CS23	CS23.60_1	14.6642
YNL244C	SUI1	CS23	CS23.60_1	17.0377
YNL247W	YNL247W	CS23	CS23.60_1	15.7702
YNL248C	RPA49	CS23	CS23.60_1	15.9215
YNL251C	NRD1	CS23	CS23.60_1	15.2306
YNL255C	GIS2	CS23	CS23.60_1	16.3513
YNL256W	FOL1	CS23	CS23.60_1	14.2546
YNL281W	HCH1	CS23	CS23.60_1	14.8743
YNL284C-B	TY1B-NL1	CS23	CS23.60_1	15.3047
YNL287W	SEC21	CS23	CS23.60_1	15.5027
YNL290W	RFC3	CS23	CS23.60_1	14.5189
YNL301C;YOL120C	NA	CS23	CS23.60_1	19.2468
YNL302C;YOL121C	NA	CS23	CS23.60_1	20.7771
YNL307C	MCK1	CS23	CS23.60_1	15.0615
YNL308C	KRI1	CS23	CS23.60_1	14.2068
YNL313C	EMW1	CS23	CS23.60_1	14.0677
YNR001C	CIT1	CS23	CS23.60_1	15.8453
YNR016C	ACC1	CS23	CS23.60_1	16.8631
YNR018W	RCF2	CS23	CS23.60_1	16.1428
YNR021W	YNR021W	CS23	CS23.60_1	15.8658
YNR035C	ARC35	CS23	CS23.60_1	15.2898
YNR043W	MVD1	CS23	CS23.60_1	15.3249
YNR050C	LYS9	CS23	CS23.60_1	15.6133
YNR051C	BRE5	CS23	CS23.60_1	14.5954
YNR053C	NOG2	CS23	CS23.60_1	15.3646
YOL004W	SIN3	CS23	CS23.60_1	13.9676
YOL005C	RPB11	CS23	CS23.60_1	14.5245
YOL021C	DIS3	CS23	CS23.60_1	14.8016
YOL022C	TSR4	CS23	CS23.60_1	14.4489
YOL027C	MDM38	CS23	CS23.60_1	15.0372
YOL030W	GAS5	CS23	CS23.60_1	15.874
YOL038W	PRE6	CS23	CS23.60_1	15.958
YOL039W	RPP2A	CS23	CS23.60_1	19.3589
YOL040C	RPS15	CS23	CS23.60_1	18.6883
YOL041C	NOP12	CS23	CS23.60_1	15.7148
YOL049W	GSH2	CS23	CS23.60_1	14.7029
YOL057W	YOL057W	CS23	CS23.60_1	15.0954
YOL058W	ARG1	CS23	CS23.60_1	17.952
YOL059W	GPD2	CS23	CS23.60_1	15.7061
YOL061W	PRS5	CS23	CS23.60_1	15.6048
YOL064C	MET22	CS23	CS23.60_1	14.5872
YOL070C	NBA1	CS23	CS23.60_1	13.4342
YOL077C	BRX1	CS23	CS23.60_1	15.3803
YOL086C	ADH1	CS23	CS23.60_1	21.7317
YOL088C	MPD2	CS23	CS23.60_1	14.5247
YOL092W	YPQ1	CS23	CS23.60_1	16.4594
YOL097C	WRS1	CS23	CS23.60_1	16.3746
YOL098C	YOL098C	CS23	CS23.60_1	14.4003
YOL109W	ZEO1	CS23	CS23.60_1	17.0905
YOL111C	MDY2	CS23	CS23.60_1	14.7116
YOL123W	HRP1	CS23	CS23.60_1	15.6617
YOL126C	MDH2	CS23	CS23.60_1	15.9293
YOL127W	RPL25	CS23	CS23.60_1	18.6618
YOL139C	CDC33	CS23	CS23.60_1	16.7836
YOL140W	ARG8	CS23	CS23.60_1	14.7986
YOL143C	RIB4	CS23	CS23.60_1	17.7215
YOL145C	CTR9	CS23	CS23.60_1	14.2515
YOL149W	DCP1	CS23	CS23.60_1	14.3984
YOL151W	GRE2	CS23	CS23.60_1	14.9471
YOR001W	RRP6	CS23	CS23.60_1	15.0035
YOR007C	SGT2	CS23	CS23.60_1	15.8872
YOR020C	HSP10	CS23	CS23.60_1	17.8755
YOR021C	SFM1	CS23	CS23.60_1	14.6491
YOR027W	STI1	CS23	CS23.60_1	16.4958
YOR042W	CUE5	CS23	CS23.60_1	14.5758
YOR046C	DBP5	CS23	CS23.60_1	16.0309
YOR051C	ETT1	CS23	CS23.60_1	16.0537
YOR056C	NOB1	CS23	CS23.60_1	13.9328
YOR061W	CKA2	CS23	CS23.60_1	15.0125
YOR063W	RPL3	CS23	CS23.60_1	18.847
YOR085W	OST3	CS23	CS23.60_1	15.0666
YOR086C	TCB1	CS23	CS23.60_1	14.7791
YOR089C	VPS21	CS23	CS23.60_1	15.9763
YOR091W	TMA46	CS23	CS23.60_1	15.2774
YOR095C	RKI1	CS23	CS23.60_1	15.5413
YOR096W	RPS7A	CS23	CS23.60_1	20.1778
YOR098C	NUP1	CS23	CS23.60_1	14.7729
YOR099W	KTR1	CS23	CS23.60_1	15.9329
YOR108W	LEU9	CS23	CS23.60_1	15.2586
YOR116C	RPO31	CS23	CS23.60_1	14.6872
YOR117W	RPT5	CS23	CS23.60_1	15.4159
YOR122C	PFY1	CS23	CS23.60_1	17.7735
YOR128C	ADE2	CS23	CS23.60_1	15.3734
YOR136W	IDH2	CS23	CS23.60_1	16.0661
YOR142W	LSC1	CS23	CS23.60_1	16.6453
YOR145C	PNO1	CS23	CS23.60_1	15.8376
YOR151C	RPB2	CS23	CS23.60_1	15.3774
YOR153W	PDR5	CS23	CS23.60_1	15.4621
YOR157C	PUP1	CS23	CS23.60_1	15.5043
YOR164C	GET4	CS23	CS23.60_1	14.9675
YOR167C	RPS28A	CS23	CS23.60_1	18.9054
YOR168W	GLN4	CS23	CS23.60_1	16.2732
YOR176W	HEM15	CS23	CS23.60_1	15.2932
YOR184W	SER1	CS23	CS23.60_1	16.0492
YOR185C	GSP2	CS23	CS23.60_1	17.7726
YOR187W	TUF1	CS23	CS23.60_1	16.1802
YOR192C-B	TY2B-OR1	CS23	CS23.60_1	15.3949
YOR197W	MCA1	CS23	CS23.60_1	15.4196
YOR198C	BFR1	CS23	CS23.60_1	16.2927
YOR204W	DED1	CS23	CS23.60_1	17.4824
YOR206W	NOC2	CS23	CS23.60_1	15.4552
YOR207C	RET1	CS23	CS23.60_1	14.6865
YOR209C	NPT1	CS23	CS23.60_1	16.1445
YOR212W	STE4	CS23	CS23.60_1	14.4371
YOR224C	RPB8	CS23	CS23.60_1	16.2117
YOR230W	WTM1	CS23	CS23.60_1	16.8629
YOR232W	MGE1	CS23	CS23.60_1	15.2575
YOR239W	ABP140	CS23	CS23.60_1	15.0839
YOR241W	MET7	CS23	CS23.60_1	15.0236
YOR243C	PUS7	CS23	CS23.60_1	15.647
YOR251C	TUM1	CS23	CS23.60_1	14.7234
YOR254C	SEC63	CS23	CS23.60_1	15.2944
YOR259C	RPT4	CS23	CS23.60_1	15.2387
YOR260W	GCD1	CS23	CS23.60_1	15.0547
YOR261C	RPN8	CS23	CS23.60_1	15.8705
YOR267C	HRK1	CS23	CS23.60_1	14.321
YOR270C	VPH1	CS23	CS23.60_1	16.9939
YOR271C	FSF1	CS23	CS23.60_1	16.3918
YOR272W	YTM1	CS23	CS23.60_1	15.7491
YOR283W	YOR283W	CS23	CS23.60_1	15.3087
YOR293W	RPS10A	CS23	CS23.60_1	21.4865
YOR294W	RRS1	CS23	CS23.60_1	15.6461
YOR298C-A	MBF1	CS23	CS23.60_1	18.7275
YOR303W	CPA1	CS23	CS23.60_1	15.6335
YOR310C	NOP58	CS23	CS23.60_1	16.629
YOR317W	FAA1	CS23	CS23.60_1	15.8321
YOR323C	PRO2	CS23	CS23.60_1	16.1884
YOR326W	MYO2	CS23	CS23.60_1	14.3849
YOR332W	VMA4	CS23	CS23.60_1	18.1753
YOR335C	ALA1	CS23	CS23.60_1	17.6738
YOR340C	RPA43	CS23	CS23.60_1	14.8181
YOR341W	RPA190	CS23	CS23.60_1	15.8962
YOR361C	PRT1	CS23	CS23.60_1	16.583
YOR362C	PRE10	CS23	CS23.60_1	15.7173
YOR369C	RPS12	CS23	CS23.60_1	20.32
YOR370C	MRS6	CS23	CS23.60_1	14.3616
YOR374W	ALD4	CS23	CS23.60_1	15.5289
YOR375C	GDH1	CS23	CS23.60_1	18.4501
YPL004C	LSP1	CS23	CS23.60_1	17.5636
YPL009C	RQC2	CS23	CS23.60_1	14.5439
YPL010W	RET3	CS23	CS23.60_1	14.8243
YPL012W	RRP12	CS23	CS23.60_1	15.2834
YPL028W	ERG10	CS23	CS23.60_1	17.4397
YPL037C	EGD1	CS23	CS23.60_1	17.9763
YPL043W	NOP4	CS23	CS23.60_1	15.2707
YPL048W	CAM1	CS23	CS23.60_1	16.758
YPL050C	MNN9	CS23	CS23.60_1	15.4379
YPL061W	ALD6	CS23	CS23.60_1	18.0367
YPL063W	TIM50	CS23	CS23.60_1	15.6828
YPL078C	ATP4	CS23	CS23.60_1	16.0475
YPL079W	RPL21B	CS23	CS23.60_1	20.9522
YPL084W	BRO1	CS23	CS23.60_1	14.5324
YPL085W	SEC16	CS23	CS23.60_1	13.6658
YPL086C	ELP3	CS23	CS23.60_1	14.4846
YPL091W	GLR1	CS23	CS23.60_1	15.7279
YPL093W	NOG1	CS23	CS23.60_1	15.8183
YPL106C	SSE1	CS23	CS23.60_1	18.1648
YPL111W	CAR1	CS23	CS23.60_1	14.871
YPL117C	IDI1	CS23	CS23.60_1	15.9526
YPL126W	NAN1	CS23	CS23.60_1	14.9571
YPL129W	TAF14	CS23	CS23.60_1	14.971
YPL131W	RPL5	CS23	CS23.60_1	19.615
YPL143W	RPL33A	CS23	CS23.60_1	21.4267
YPL145C	KES1	CS23	CS23.60_1	16.2015
YPL154C	PEP4	CS23	CS23.60_1	15.8435
YPL160W	CDC60	CS23	CS23.60_1	17.2371
YPL169C	MEX67	CS23	CS23.60_1	14.678
YPL183C	RTT10	CS23	CS23.60_1	14.8976
YPL190C	NAB3	CS23	CS23.60_1	15.2437
YPL198W	RPL7B	CS23	CS23.60_1	19.7882
YPL204W	HRR25	CS23	CS23.60_1	15.1966
YPL210C	SRP72	CS23	CS23.60_1	14.9964
YPL211W	NIP7	CS23	CS23.60_1	16.3639
YPL212C	PUS1	CS23	CS23.60_1	15.3131
YPL217C	BMS1	CS23	CS23.60_1	14.8582
YPL218W	SAR1	CS23	CS23.60_1	17.044
YPL225W	YPL225W	CS23	CS23.60_1	16.1649
YPL226W	NEW1	CS23	CS23.60_1	16.1945
YPL228W	CET1	CS23	CS23.60_1	15.102
YPL231W	FAS2	CS23	CS23.60_1	17.4224
YPL235W	RVB2	CS23	CS23.60_1	16.4074
YPL237W	SUI3	CS23	CS23.60_1	16.0773
YPL239W	YAR1	CS23	CS23.60_1	14.5883
YPL240C	HSP82	CS23	CS23.60_1	19.247
YPL243W	SRP68	CS23	CS23.60_1	14.7686
YPL249C-A	RPL36B	CS23	CS23.60_1	19.5863
YPL260W	YPL260W	CS23	CS23.60_1	14.5236
YPL262W	FUM1	CS23	CS23.60_1	15.4244
YPL271W	ATP15	CS23	CS23.60_1	16.5288
YPL273W	SAM4	CS23	CS23.60_1	15.8576
YPL274W	SAM3	CS23	CS23.60_1	14.6041
YPR004C	AIM45	CS23	CS23.60_1	14.8301
YPR010C	RPA135	CS23	CS23.60_1	15.7287
YPR016C	TIF6	CS23	CS23.60_1	16.8719
YPR019W	MCM4	CS23	CS23.60_1	14.1489
YPR024W	YME1	CS23	CS23.60_1	13.7915
YPR028W	YOP1	CS23	CS23.60_1	17.9633
YPR033C	HTS1	CS23	CS23.60_1	16.5817
YPR035W	GLN1	CS23	CS23.60_1	18.0206
YPR036W	VMA13	CS23	CS23.60_1	16.3788
YPR041W	TIF5	CS23	CS23.60_1	17.2471
YPR052C	NHP6A	CS23	CS23.60_1	16.0909
YPR060C	ARO7	CS23	CS23.60_1	14.9091
YPR062W	FCY1	CS23	CS23.60_1	15.2345
YPR069C	SPE3	CS23	CS23.60_1	17.2051
YPR074C	TKL1	CS23	CS23.60_1	18.5382
YPR088C	SRP54	CS23	CS23.60_1	15.3865
YPR103W	PRE2	CS23	CS23.60_1	16.369
YPR108W	RPN7	CS23	CS23.60_1	15.4318
YPR110C	RPC40	CS23	CS23.60_1	16.0554
YPR112C	MRD1	CS23	CS23.60_1	14.5103
YPR118W	MRI1	CS23	CS23.60_1	15.1159
YPR129W	SCD6	CS23	CS23.60_1	16.0576
YPR133C	SPN1	CS23	CS23.60_1	15.3814
YPR137C-B	TY1B-PR1	CS23	CS23.60_1	16.6933
YPR137W	RRP9	CS23	CS23.60_1	14.1801
YPR145W	ASN1	CS23	CS23.60_1	17.3336
YPR148C	YPR148C	CS23	CS23.60_1	14.6271
YPR159W	KRE6	CS23	CS23.60_1	15.7173
YPR163C	TIF3	CS23	CS23.60_1	16.3244
YPR165W	RHO1	CS23	CS23.60_1	15.5201
YPR181C	SEC23	CS23	CS23.60_1	16.4553
YPR183W	DPM1	CS23	CS23.60_1	17.0644
YPR187W	RPO26	CS23	CS23.60_1	14.7737
YPR189W	SKI3	CS23	CS23.60_1	14.0178
YPR191W	QCR2	CS23	CS23.60_1	15.5292
YAL003W	EFB1	CS23	CS23.60_2	18.6015
YAL005C	SSA1	CS23	CS23.60_2	16.2952
YAL007C	ERP2	CS23	CS23.60_2	14.3054
YAL012W	CYS3	CS23	CS23.60_2	18.8728
YAL016W	TPD3	CS23	CS23.60_2	14.8894
YAL021C	CCR4	CS23	CS23.60_2	14.4202
YAL023C	PMT2	CS23	CS23.60_2	15.9043
YAL035W	FUN12	CS23	CS23.60_2	15.4382
YAL036C	RBG1	CS23	CS23.60_2	15.3138
YAL038W	CDC19	CS23	CS23.60_2	20.3192
YAL042W	ERV46	CS23	CS23.60_2	14.8687
YAL044C	GCV3	CS23	CS23.60_2	15.0765
YAL060W	BDH1	CS23	CS23.60_2	14.7753
YAR002C-A	ERP1	CS23	CS23.60_2	15.9911
YAR002W	NUP60	CS23	CS23.60_2	14.3019
YAR007C	RFA1	CS23	CS23.60_2	14.2682
YAR015W	ADE1	CS23	CS23.60_2	14.9956
YBL002W	HTB2	CS23	CS23.60_2	18.8539
YBL003C;YDR225W	NA	CS23	CS23.60_2	19.4352
YBL007C	SLA1	CS23	CS23.60_2	14.0127
YBL017C	PEP1	CS23	CS23.60_2	14.0862
YBL022C	PIM1	CS23	CS23.60_2	14.1675
YBL023C	MCM2	CS23	CS23.60_2	13.5494
YBL024W	NCL1	CS23	CS23.60_2	15.4098
YBL026W	LSM2	CS23	CS23.60_2	15.8891
YBL027W;YBR084C-A	NA	CS23	CS23.60_2	20.5042
YBL030C	PET9	CS23	CS23.60_2	16.839
YBL032W	HEK2	CS23	CS23.60_2	14.915
YBL036C	YBL036C	CS23	CS23.60_2	13.9759
YBL039C	URA7	CS23	CS23.60_2	15.566
YBL041W	PRE7	CS23	CS23.60_2	15.9021
YBL045C	COR1	CS23	CS23.60_2	14.7911
YBL047C	EDE1	CS23	CS23.60_2	14.4835
YBL050W	SEC17	CS23	CS23.60_2	14.9916
YBL058W	SHP1	CS23	CS23.60_2	15.1682
YBL064C	PRX1	CS23	CS23.60_2	14.7471
YBL072C;YER102W	NA	CS23	CS23.60_2	20.7214
YBL075C	SSA3	CS23	CS23.60_2	16.0708
YBL076C	ILS1	CS23	CS23.60_2	17.1456
YBL087C;YER117W	NA	CS23	CS23.60_2	18.3833
YBL091C	MAP2	CS23	CS23.60_2	14.2874
YBL092W	RPL32	CS23	CS23.60_2	18.7521
YBL099W	ATP1	CS23	CS23.60_2	16.7918
YBL102W	SFT2	CS23	CS23.60_2	14.8546
YBR009C;YNL030W	NA	CS23	CS23.60_2	18.0019
YBR011C	IPP1	CS23	CS23.60_2	17.3362
YBR015C	MNN2	CS23	CS23.60_2	14.5761
YBR017C	KAP104	CS23	CS23.60_2	14.0729
YBR025C	OLA1	CS23	CS23.60_2	17.2501
YBR026C	ETR1	CS23	CS23.60_2	14.9671
YBR034C	HMT1	CS23	CS23.60_2	14.4844
YBR035C	PDX3	CS23	CS23.60_2	15.3206
YBR039W	ATP3	CS23	CS23.60_2	15.2627
YBR048W;YDR025W	NA	CS23	CS23.60_2	19.9619
YBR052C	RFS1	CS23	CS23.60_2	14.7383
YBR072W	HSP26	CS23	CS23.60_2	15.2245
YBR078W	ECM33	CS23	CS23.60_2	18.2537
YBR079C	RPG1	CS23	CS23.60_2	15.5773
YBR080C	SEC18	CS23	CS23.60_2	14.6449
YBR084W	MIS1	CS23	CS23.60_2	14.9998
YBR085W	AAC3	CS23	CS23.60_2	15.9488
YBR086C	IST2	CS23	CS23.60_2	14.4565
YBR088C	POL30	CS23	CS23.60_2	15.1419
YBR089C-A	NHP6B	CS23	CS23.60_2	16.1014
YBR092C	PHO3	CS23	CS23.60_2	15.3105
YBR094W	PBY1	CS23	CS23.60_2	14.0723
YBR101C	FES1	CS23	CS23.60_2	14.1382
YBR106W	PHO88	CS23	CS23.60_2	16.874
YBR111C	YSA1	CS23	CS23.60_2	15.0858
YBR112C	CYC8	CS23	CS23.60_2	13.9743
YBR115C	LYS2	CS23	CS23.60_2	14.7063
YBR118W;YPR080W	NA	CS23	CS23.60_2	21.0464
YBR121C	GRS1	CS23	CS23.60_2	16.1442
YBR126C	TPS1	CS23	CS23.60_2	14.5777
YBR127C	VMA2	CS23	CS23.60_2	16.9543
YBR130C	SHE3	CS23	CS23.60_2	13.5251
YBR143C	SUP45	CS23	CS23.60_2	16.0133
YBR149W	ARA1	CS23	CS23.60_2	15.06
YBR154C	RPB5	CS23	CS23.60_2	16.3547
YBR155W	CNS1	CS23	CS23.60_2	14.2849
YBR160W	CDC28	CS23	CS23.60_2	14.6392
YBR162C	TOS1	CS23	CS23.60_2	16.3859
YBR164C	ARL1	CS23	CS23.60_2	14.7224
YBR169C	SSE2	CS23	CS23.60_2	14.0289
YBR170C	NPL4	CS23	CS23.60_2	14.4184
YBR177C	EHT1	CS23	CS23.60_2	15.6177
YBR181C;YPL090C	NA	CS23	CS23.60_2	17.3038
YBR189W	RPS9B	CS23	CS23.60_2	19.2502
YBR196C	PGI1	CS23	CS23.60_2	19.212
YBR198C	TAF5	CS23	CS23.60_2	14.6976
YBR205W	KTR3	CS23	CS23.60_2	14.4339
YBR218C	PYC2	CS23	CS23.60_2	14.6919
YBR221C	PDB1	CS23	CS23.60_2	17.6208
YBR222C	PCS60	CS23	CS23.60_2	14.4181
YBR234C	ARC40	CS23	CS23.60_2	14.7278
YBR244W	GPX2	CS23	CS23.60_2	15.0558
YBR245C	ISW1	CS23	CS23.60_2	13.5727
YBR247C	ENP1	CS23	CS23.60_2	14.6556
YBR248C	HIS7	CS23	CS23.60_2	14.8521
YBR249C	ARO4	CS23	CS23.60_2	16.2736
YBR252W	DUT1	CS23	CS23.60_2	15.1916
YBR256C	RIB5	CS23	CS23.60_2	15.2665
YBR263W	SHM1	CS23	CS23.60_2	15.7539
YBR265W	TSC10	CS23	CS23.60_2	14.1661
YBR286W	APE3	CS23	CS23.60_2	16.6882
YCL009C	ILV6	CS23	CS23.60_2	15.888
YCL011C	GBP2	CS23	CS23.60_2	15.5517
YCL017C	NFS1	CS23	CS23.60_2	14.1409
YCL028W	RNQ1	CS23	CS23.60_2	14.6319
YCL030C	HIS4	CS23	CS23.60_2	15.8193
YCL037C	SRO9	CS23	CS23.60_2	15.7585
YCL040W	GLK1	CS23	CS23.60_2	16.4382
YCL043C	PDI1	CS23	CS23.60_2	16.4023
YCL045C	EMC1	CS23	CS23.60_2	13.7954
YCL050C	APA1	CS23	CS23.60_2	15.7037
YCL057C-A	MIC10	CS23	CS23.60_2	13.7745
YCL057W	PRD1	CS23	CS23.60_2	14.2711
YCL064C	CHA1	CS23	CS23.60_2	14.0734
YCR002C	CDC10	CS23	CS23.60_2	14.7488
YCR004C	YCP4	CS23	CS23.60_2	15.0445
YCR005C	CIT2	CS23	CS23.60_2	13.5002
YCR009C	RVS161	CS23	CS23.60_2	14.4176
YCR012W	PGK1	CS23	CS23.60_2	21.1157
YCR028C-A	RIM1	CS23	CS23.60_2	17.0863
YCR030C	SYP1	CS23	CS23.60_2	14.4448
YCR051W	YCR051W	CS23	CS23.60_2	14.1349
YCR052W	RSC6	CS23	CS23.60_2	14.7842
YCR053W	THR4	CS23	CS23.60_2	16.9921
YCR057C	PWP2	CS23	CS23.60_2	13.4362
YCR077C	PAT1	CS23	CS23.60_2	14.348
YCR084C	TUP1	CS23	CS23.60_2	15.1316
YCR087C-A	YCR087C-A	CS23	CS23.60_2	14.4671
YCR088W	ABP1	CS23	CS23.60_2	15.8206
YCR090C	YCR090C	CS23	CS23.60_2	14.3872
YCR093W	CDC39	CS23	CS23.60_2	14.1948
YDL007W	RPT2	CS23	CS23.60_2	15.5481
YDL014W	NOP1	CS23	CS23.60_2	18.516
YDL022W	GPD1	CS23	CS23.60_2	15.795
YDL029W	ARP2	CS23	CS23.60_2	16.2434
YDL031W	DBP10	CS23	CS23.60_2	13.6457
YDL040C	NAT1	CS23	CS23.60_2	14.3186
YDL051W	LHP1	CS23	CS23.60_2	15.2264
YDL052C	SLC1	CS23	CS23.60_2	15.0711
YDL053C	PBP4	CS23	CS23.60_2	14.9436
YDL055C	PSA1	CS23	CS23.60_2	18.9372
YDL061C	RPS29B	CS23	CS23.60_2	18.928
YDL066W	IDP1	CS23	CS23.60_2	15.6891
YDL072C	YET3	CS23	CS23.60_2	16.443
YDL078C	MDH3	CS23	CS23.60_2	14.5914
YDL083C;YMR143W	NA	CS23	CS23.60_2	20.1856
YDL084W	SUB2	CS23	CS23.60_2	16.6014
YDL086W	YDL086W	CS23	CS23.60_2	13.6122
YDL095W	PMT1	CS23	CS23.60_2	14.3423
YDL097C	RPN6	CS23	CS23.60_2	15.5719
YDL100C	GET3	CS23	CS23.60_2	15.3789
YDL103C	QRI1	CS23	CS23.60_2	14.0294
YDL112W	TRM3	CS23	CS23.60_2	13.9333
YDL122W	UBP1	CS23	CS23.60_2	14.1195
YDL124W	YDL124W	CS23	CS23.60_2	15.2302
YDL125C	HNT1	CS23	CS23.60_2	15.8438
YDL126C	CDC48	CS23	CS23.60_2	16.67
YDL131W	LYS21	CS23	CS23.60_2	16.247
YDL132W	CDC53	CS23	CS23.60_2	13.4984
YDL135C	RDI1	CS23	CS23.60_2	14.7248
YDL136W;YDL191W	NA	CS23	CS23.60_2	18.3332
YDL140C	RPO21	CS23	CS23.60_2	14.9464
YDL143W	CCT4	CS23	CS23.60_2	16.42
YDL145C	COP1	CS23	CS23.60_2	15.2865
YDL147W	RPN5	CS23	CS23.60_2	15.1606
YDL148C	NOP14	CS23	CS23.60_2	13.5934
YDL153C	SAS10	CS23	CS23.60_2	13.692
YDL160C	DHH1	CS23	CS23.60_2	15.959
YDL161W	ENT1	CS23	CS23.60_2	13.6204
YDL166C	FAP7	CS23	CS23.60_2	13.8215
YDL168W	SFA1	CS23	CS23.60_2	14.9672
YDL171C	GLT1	CS23	CS23.60_2	14.8038
YDL182W	LYS20	CS23	CS23.60_2	16.4607
YDL185W	VMA1	CS23	CS23.60_2	17.3441
YDL188C	PPH22	CS23	CS23.60_2	13.7426
YDL192W	ARF1	CS23	CS23.60_2	18.0213
YDL195W	SEC31	CS23	CS23.60_2	15.2952
YDL198C	GGC1	CS23	CS23.60_2	14.4332
YDL201W	TRM8	CS23	CS23.60_2	15.2611
YDL205C	HEM3	CS23	CS23.60_2	14.3088
YDL208W	NHP2	CS23	CS23.60_2	16.6094
YDL215C	GDH2	CS23	CS23.60_2	13.2052
YDL225W	SHS1	CS23	CS23.60_2	14.4794
YDL226C	GCS1	CS23	CS23.60_2	15.2681
YDL229W	SSB1	CS23	CS23.60_2	18.7476
YDL236W	PHO13	CS23	CS23.60_2	14.9202
YDR001C	NTH1	CS23	CS23.60_2	13.4394
YDR002W	YRB1	CS23	CS23.60_2	16.5885
YDR011W	SNQ2	CS23	CS23.60_2	14.3537
YDR012W	RPL4B	CS23	CS23.60_2	19.1158
YDR019C	GCV1	CS23	CS23.60_2	13.3271
YDR023W	SES1	CS23	CS23.60_2	16.2259
YDR032C	PST2	CS23	CS23.60_2	14.668
YDR033W	MRH1	CS23	CS23.60_2	18.3318
YDR035W	ARO3	CS23	CS23.60_2	15.1931
YDR037W	KRS1	CS23	CS23.60_2	17.0076
YDR044W	HEM13	CS23	CS23.60_2	14.0629
YDR050C	TPI1	CS23	CS23.60_2	20.9646
YDR060W	MAK21	CS23	CS23.60_2	14.4294
YDR062W	LCB2	CS23	CS23.60_2	13.6729
YDR064W	RPS13	CS23	CS23.60_2	18.8638
YDR071C	PAA1	CS23	CS23.60_2	15.6067
YDR074W	TPS2	CS23	CS23.60_2	14.155
YDR091C	RLI1	CS23	CS23.60_2	15.9055
YDR098C	GRX3	CS23	CS23.60_2	15.6355
YDR099W	BMH2	CS23	CS23.60_2	18.0581
YDR101C	ARX1	CS23	CS23.60_2	15.0417
YDR120C	TRM1	CS23	CS23.60_2	14.2899
YDR127W	ARO1	CS23	CS23.60_2	15.1804
YDR129C	SAC6	CS23	CS23.60_2	15.4251
YDR135C	YCF1	CS23	CS23.60_2	13.7702
YDR148C	KGD2	CS23	CS23.60_2	15.2354
YDR150W	NUM1	CS23	CS23.60_2	12.4304
YDR155C	CPR1	CS23	CS23.60_2	18.8396
YDR158W	HOM2	CS23	CS23.60_2	16.9954
YDR165W	TRM82	CS23	CS23.60_2	13.7111
YDR168W	CDC37	CS23	CS23.60_2	14.2051
YDR170C	SEC7	CS23	CS23.60_2	14.1122
YDR172W	SUP35	CS23	CS23.60_2	15.7029
YDR174W	HMO1	CS23	CS23.60_2	16.3093
YDR177W	UBC1	CS23	CS23.60_2	14.1573
YDR188W	CCT6	CS23	CS23.60_2	15.6826
YDR189W	SLY1	CS23	CS23.60_2	13.9654
YDR190C	RVB1	CS23	CS23.60_2	15.8756
YDR194C	MSS116	CS23	CS23.60_2	13.6412
YDR211W	GCD6	CS23	CS23.60_2	14.4558
YDR212W	TCP1	CS23	CS23.60_2	15.8401
YDR214W	AHA1	CS23	CS23.60_2	15.7415
YDR226W	ADK1	CS23	CS23.60_2	16.8014
YDR232W	HEM1	CS23	CS23.60_2	14.4947
YDR233C	RTN1	CS23	CS23.60_2	16.6674
YDR234W	LYS4	CS23	CS23.60_2	15.0289
YDR238C	SEC26	CS23	CS23.60_2	15.0921
YDR245W	MNN10	CS23	CS23.60_2	14.1376
YDR258C	HSP78	CS23	CS23.60_2	13.1447
YDR289C	RTT103	CS23	CS23.60_2	13.204
YDR293C	SSD1	CS23	CS23.60_2	13.6023
YDR294C	DPL1	CS23	CS23.60_2	13.1994
YDR298C	ATP5	CS23	CS23.60_2	14.964
YDR299W	BFR2	CS23	CS23.60_2	14.9529
YDR300C	PRO1	CS23	CS23.60_2	14.7855
YDR304C	CPR5	CS23	CS23.60_2	16.2955
YDR321W	ASP1	CS23	CS23.60_2	16.3316
YDR324C	UTP4	CS23	CS23.60_2	14.0642
YDR328C	SKP1	CS23	CS23.60_2	15.1934
YDR341C	YDR341C	CS23	CS23.60_2	15.8903
YDR345C	HXT3	CS23	CS23.60_2	14.8958
YDR346C	SVF1	CS23	CS23.60_2	15.1103
YDR347W	MRP1	CS23	CS23.60_2	13.9525
YDR348C	PAL1	CS23	CS23.60_2	13.6462
YDR353W	TRR1	CS23	CS23.60_2	17.0708
YDR354W	TRP4	CS23	CS23.60_2	13.4604
YDR361C	BCP1	CS23	CS23.60_2	15.1692
YDR368W	YPR1	CS23	CS23.60_2	15.0556
YDR372C	VPS74	CS23	CS23.60_2	15.1103
YDR378C	LSM6	CS23	CS23.60_2	15.0247
YDR381W	YRA1	CS23	CS23.60_2	18.2821
YDR382W	RPP2B	CS23	CS23.60_2	18.9554
YDR385W;YOR133W	NA	CS23	CS23.60_2	18.983
YDR388W	RVS167	CS23	CS23.60_2	14.0491
YDR394W	RPT3	CS23	CS23.60_2	14.7716
YDR395W	SXM1	CS23	CS23.60_2	14.2825
YDR398W	UTP5	CS23	CS23.60_2	13.7889
YDR399W	HPT1	CS23	CS23.60_2	14.7995
YDR408C	ADE8	CS23	CS23.60_2	14.8847
YDR418W;YEL054C	NA	CS23	CS23.60_2	20.2982
YDR427W	RPN9	CS23	CS23.60_2	14.7427
YDR429C	TIF35	CS23	CS23.60_2	15.0714
YDR432W	NPL3	CS23	CS23.60_2	16.3396
YDR447C;YML024W	NA	CS23	CS23.60_2	21.1042
YDR450W;YML026C	NA	CS23	CS23.60_2	19.9619
YDR454C	GUK1	CS23	CS23.60_2	16.8615
YDR471W;YHR010W	NA	CS23	CS23.60_2	19.5326
YDR472W	TRS31	CS23	CS23.60_2	13.8705
YDR477W	SNF1	CS23	CS23.60_2	14.5912
YDR483W	KRE2	CS23	CS23.60_2	15.1733
YDR487C	RIB3	CS23	CS23.60_2	16.028
YDR496C	PUF6	CS23	CS23.60_2	15.0654
YDR500C	RPL37B	CS23	CS23.60_2	18.0447
YDR502C	SAM2	CS23	CS23.60_2	16.1079
YDR510W	SMT3	CS23	CS23.60_2	15.0464
YDR513W	GRX2	CS23	CS23.60_2	14.3245
YDR516C	EMI2	CS23	CS23.60_2	13.316
YDR518W	EUG1	CS23	CS23.60_2	15.4677
YDR531W	CAB1	CS23	CS23.60_2	13.9437
YDR533C	HSP31	CS23	CS23.60_2	14.6548
YDR539W	FDC1	CS23	CS23.60_2	14.0141
YEL002C	WBP1	CS23	CS23.60_2	15.7024
YEL013W	VAC8	CS23	CS23.60_2	14.0705
YEL022W	GEA2	CS23	CS23.60_2	13.4907
YEL026W	SNU13	CS23	CS23.60_2	16.2418
YEL027W	VMA3	CS23	CS23.60_2	17.7715
YEL031W	SPF1	CS23	CS23.60_2	14.9188
YEL032W	MCM3	CS23	CS23.60_2	13.8742
YEL034W	HYP2	CS23	CS23.60_2	17.148
YEL037C	RAD23	CS23	CS23.60_2	15.5369
YEL040W	UTR2	CS23	CS23.60_2	16.5823
YEL042W	GDA1	CS23	CS23.60_2	14.9351
YEL046C	GLY1	CS23	CS23.60_2	17.583
YEL047C	FRD1	CS23	CS23.60_2	15.9446
YEL051W	VMA8	CS23	CS23.60_2	15.8833
YEL055C	POL5	CS23	CS23.60_2	14.5174
YEL058W	PCM1	CS23	CS23.60_2	15.0381
YEL060C	PRB1	CS23	CS23.60_2	15.4804
YEL071W	DLD3	CS23	CS23.60_2	16.4026
YER003C	PMI40	CS23	CS23.60_2	15.5938
YER004W	FMP52	CS23	CS23.60_2	13.4956
YER006W	NUG1	CS23	CS23.60_2	16.0625
YER007C-A	TMA20	CS23	CS23.60_2	16.2325
YER009W	NTF2	CS23	CS23.60_2	16.7184
YER012W	PRE1	CS23	CS23.60_2	15.901
YER021W	RPN3	CS23	CS23.60_2	14.7799
YER023W	PRO3	CS23	CS23.60_2	16.2912
YER025W	GCD11	CS23	CS23.60_2	16.2771
YER031C	YPT31	CS23	CS23.60_2	15.0008
YER036C	ARB1	CS23	CS23.60_2	16.3952
YER043C	SAH1	CS23	CS23.60_2	18.6297
YER048C	CAJ1	CS23	CS23.60_2	15.4548
YER048W-A	ISD11	CS23	CS23.60_2	14.9168
YER049W	TPA1	CS23	CS23.60_2	15.0745
YER052C	HOM3	CS23	CS23.60_2	14.959
YER055C	HIS1	CS23	CS23.60_2	15.8511
YER056C-A;YIL052C	NA	CS23	CS23.60_2	17.9797
YER057C	HMF1	CS23	CS23.60_2	15.3091
YER062C	GPP2	CS23	CS23.60_2	14.9687
YER063W	THO1	CS23	CS23.60_2	16.0039
YER068W	MOT2	CS23	CS23.60_2	13.7513
YER069W	ARG5,6	CS23	CS23.60_2	14.5963
YER070W	RNR1	CS23	CS23.60_2	15.0752
YER073W	ALD5	CS23	CS23.60_2	16.6763
YER074W;YIL069C	NA	CS23	CS23.60_2	19.6515
YER080W	AIM9	CS23	CS23.60_2	14.9332
YER081W	SER3	CS23	CS23.60_2	14.7751
YER082C	UTP7	CS23	CS23.60_2	13.8887
YER086W	ILV1	CS23	CS23.60_2	14.9058
YER089C	PTC2	CS23	CS23.60_2	15.0127
YER090W	TRP2	CS23	CS23.60_2	15.8812
YER091C	MET6	CS23	CS23.60_2	18.7238
YER094C	PUP3	CS23	CS23.60_2	15.5778
YER103W	SSA4	CS23	CS23.60_2	14.6293
YER110C	KAP123	CS23	CS23.60_2	16.8721
YER112W	LSM4	CS23	CS23.60_2	15.6102
YER120W	SCS2	CS23	CS23.60_2	16.3853
YER122C	GLO3	CS23	CS23.60_2	14.8925
YER125W	RSP5	CS23	CS23.60_2	14.6242
YER127W	LCP5	CS23	CS23.60_2	19.2339
YER133W	GLC7	CS23	CS23.60_2	14.8941
YER136W	GDI1	CS23	CS23.60_2	15.7199
YER151C	UBP3	CS23	CS23.60_2	13.8378
YER155C	BEM2	CS23	CS23.60_2	13.3374
YER156C	YER156C	CS23	CS23.60_2	15.1016
YER159C	BUR6	CS23	CS23.60_2	17.5936
YER164W	CHD1	CS23	CS23.60_2	13.8738
YER165W	PAB1	CS23	CS23.60_2	17.3617
YER177W	BMH1	CS23	CS23.60_2	17.8999
YER178W	PDA1	CS23	CS23.60_2	15.3016
YFL004W	VTC2	CS23	CS23.60_2	14.6716
YFL005W	SEC4	CS23	CS23.60_2	16.8648
YFL010C	WWM1	CS23	CS23.60_2	15.7033
YFL018C	LPD1	CS23	CS23.60_2	15.9408
YFL022C	FRS2	CS23	CS23.60_2	15.6803
YFL028C	CAF16	CS23	CS23.60_2	13.7874
YFL037W	TUB2	CS23	CS23.60_2	16.7862
YFL038C	YPT1	CS23	CS23.60_2	15.8196
YFL039C	ACT1	CS23	CS23.60_2	17.9537
YFL045C	SEC53	CS23	CS23.60_2	17.4967
YFL048C	EMP47	CS23	CS23.60_2	14.916
YFR002W	NIC96	CS23	CS23.60_2	14.4344
YFR004W	RPN11	CS23	CS23.60_2	14.1058
YFR006W	YFR006W	CS23	CS23.60_2	14.1135
YFR009W	GCN20	CS23	CS23.60_2	15.6011
YFR010W	UBP6	CS23	CS23.60_2	14.8178
YFR024C-A	LSB3	CS23	CS23.60_2	14.1047
YFR030W	MET10	CS23	CS23.60_2	15.374
YFR031C-A;YIL018W	NA	CS23	CS23.60_2	19.4585
YFR037C	RSC8	CS23	CS23.60_2	14.5653
YFR044C	DUG1	CS23	CS23.60_2	16.0489
YFR047C	BNA6	CS23	CS23.60_2	14.3507
YFR050C	PRE4	CS23	CS23.60_2	14.5559
YFR051C	RET2	CS23	CS23.60_2	15.6701
YFR052W	RPN12	CS23	CS23.60_2	13.5176
YFR053C	HXK1	CS23	CS23.60_2	15.5774
YGL001C	ERG26	CS23	CS23.60_2	15.0254
YGL008C	PMA1	CS23	CS23.60_2	17.5002
YGL009C	LEU1	CS23	CS23.60_2	18.0457
YGL011C	SCL1	CS23	CS23.60_2	15.7704
YGL014W	PUF4	CS23	CS23.60_2	13.6095
YGL022W	STT3	CS23	CS23.60_2	14.7725
YGL026C	TRP5	CS23	CS23.60_2	16.5957
YGL027C	CWH41	CS23	CS23.60_2	13.9857
YGL030W	RPL30	CS23	CS23.60_2	17.9388
YGL031C	RPL24A	CS23	CS23.60_2	17.8333
YGL037C	PNC1	CS23	CS23.60_2	15.8018
YGL040C	HEM2	CS23	CS23.60_2	14.4478
YGL043W	DST1	CS23	CS23.60_2	14.6064
YGL048C	RPT6	CS23	CS23.60_2	15.8062
YGL049C	TIF4632	CS23	CS23.60_2	17.7329
YGL055W	OLE1	CS23	CS23.60_2	14.3748
YGL056C	SDS23	CS23	CS23.60_2	14.0462
YGL062W	PYC1	CS23	CS23.60_2	15.3128
YGL070C	RPB9	CS23	CS23.60_2	14.9789
YGL078C	DBP3	CS23	CS23.60_2	14.8686
YGL087C	MMS2	CS23	CS23.60_2	14.1285
YGL092W	NUP145	CS23	CS23.60_2	13.3835
YGL097W	SRM1	CS23	CS23.60_2	14.1427
YGL099W	LSG1	CS23	CS23.60_2	14.5462
YGL100W	SEH1	CS23	CS23.60_2	14.0302
YGL103W	RPL28	CS23	CS23.60_2	20.8521
YGL105W	ARC1	CS23	CS23.60_2	16.6602
YGL106W	MLC1	CS23	CS23.60_2	14.5184
YGL111W	NSA1	CS23	CS23.60_2	14.1943
YGL115W	SNF4	CS23	CS23.60_2	14.5076
YGL120C	PRP43	CS23	CS23.60_2	15.3759
YGL122C	NAB2	CS23	CS23.60_2	14.751
YGL123W	RPS2	CS23	CS23.60_2	19.4309
YGL125W	MET13	CS23	CS23.60_2	14.8653
YGL130W	CEG1	CS23	CS23.60_2	12.0057
YGL135W;YPL220W	NA	CS23	CS23.60_2	19.0936
YGL137W	SEC27	CS23	CS23.60_2	15.5097
YGL148W	ARO2	CS23	CS23.60_2	16.3496
YGL157W	ARI1	CS23	CS23.60_2	15.052
YGL167C	PMR1	CS23	CS23.60_2	14.0772
YGL173C	XRN1	CS23	CS23.60_2	15.1409
YGL189C	RPS26A	CS23	CS23.60_2	20.7889
YGL195W	GCN1	CS23	CS23.60_2	15.0043
YGL200C	EMP24	CS23	CS23.60_2	16.131
YGL201C	MCM6	CS23	CS23.60_2	13.6474
YGL202W	ARO8	CS23	CS23.60_2	17.108
YGL206C	CHC1	CS23	CS23.60_2	15.0455
YGL207W	SPT16	CS23	CS23.60_2	14.9583
YGL221C	NIF3	CS23	CS23.60_2	14.4477
YGL232W	TAN1	CS23	CS23.60_2	14.6989
YGL234W	ADE5,7	CS23	CS23.60_2	15.7993
YGL238W	CSE1	CS23	CS23.60_2	14.2635
YGL242C	YGL242C	CS23	CS23.60_2	14.4854
YGL244W	RTF1	CS23	CS23.60_2	15.5893
YGL245W	GUS1	CS23	CS23.60_2	17.1946
YGL252C	RTG2	CS23	CS23.60_2	14.441
YGL253W	HXK2	CS23	CS23.60_2	18.3337
YGR001C	EFM5	CS23	CS23.60_2	15.2063
YGR005C	TFG2	CS23	CS23.60_2	12.8337
YGR009C	SEC9	CS23	CS23.60_2	12.8636
YGR012W	YGR012W	CS23	CS23.60_2	13.4598
YGR019W	UGA1	CS23	CS23.60_2	13.9593
YGR027C;YLR333C	NA	CS23	CS23.60_2	18.2507
YGR054W	YGR054W	CS23	CS23.60_2	15.1618
YGR061C	ADE6	CS23	CS23.60_2	15.9048
YGR080W	TWF1	CS23	CS23.60_2	15.2684
YGR082W	TOM20	CS23	CS23.60_2	14.8784
YGR083C	GCD2	CS23	CS23.60_2	14.1106
YGR085C;YPR102C	NA	CS23	CS23.60_2	19.6636
YGR086C	PIL1	CS23	CS23.60_2	17.7396
YGR090W	UTP22	CS23	CS23.60_2	14.0826
YGR094W	VAS1	CS23	CS23.60_2	16.8559
YGR103W	NOP7	CS23	CS23.60_2	15.1771
YGR116W	SPT6	CS23	CS23.60_2	14.5346
YGR118W;YPR132W	NA	CS23	CS23.60_2	18.1469
YGR119C	NUP57	CS23	CS23.60_2	14.8598
YGR123C	PPT1	CS23	CS23.60_2	13.9423
YGR124W	ASN2	CS23	CS23.60_2	16.527
YGR128C	UTP8	CS23	CS23.60_2	13.5893
YGR130C	YGR130C	CS23	CS23.60_2	14.0446
YGR132C	PHB1	CS23	CS23.60_2	14.5341
YGR135W	PRE9	CS23	CS23.60_2	15.7156
YGR145W	ENP2	CS23	CS23.60_2	14.5528
YGR148C	RPL24B	CS23	CS23.60_2	18.6648
YGR155W	CYS4	CS23	CS23.60_2	17.4814
YGR157W	CHO2	CS23	CS23.60_2	14.2844
YGR159C	NSR1	CS23	CS23.60_2	15.9382
YGR162W	TIF4631	CS23	CS23.60_2	15.377
YGR167W	CLC1	CS23	CS23.60_2	14.8586
YGR173W	RBG2	CS23	CS23.60_2	14.4547
YGR175C	ERG1	CS23	CS23.60_2	15.3468
YGR178C	PBP1	CS23	CS23.60_2	14.4389
YGR180C	RNR4	CS23	CS23.60_2	16.7524
YGR185C	TYS1	CS23	CS23.60_2	16.0966
YGR186W	TFG1	CS23	CS23.60_2	14.3206
YGR187C	HGH1	CS23	CS23.60_2	14.2258
YGR192C	TDH3	CS23	CS23.60_2	17.9005
YGR193C	PDX1	CS23	CS23.60_2	14.2571
YGR200C	ELP2	CS23	CS23.60_2	14.4356
YGR204W	ADE3	CS23	CS23.60_2	16.5993
YGR207C	CIR1	CS23	CS23.60_2	14.259
YGR208W	SER2	CS23	CS23.60_2	14.1183
YGR209C	TRX2	CS23	CS23.60_2	17.2503
YGR211W	ZPR1	CS23	CS23.60_2	15.0551
YGR218W	CRM1	CS23	CS23.60_2	14.819
YGR229C	SMI1	CS23	CS23.60_2	14.7199
YGR231C	PHB2	CS23	CS23.60_2	14.333
YGR232W	NAS6	CS23	CS23.60_2	14.0928
YGR234W	YHB1	CS23	CS23.60_2	15.4959
YGR240C	PFK1	CS23	CS23.60_2	16.7199
YGR244C	LSC2	CS23	CS23.60_2	14.4892
YGR253C	PUP2	CS23	CS23.60_2	15.5316
YGR254W	ENO1	CS23	CS23.60_2	18.5032
YGR264C	MES1	CS23	CS23.60_2	16.3923
YGR267C	FOL2	CS23	CS23.60_2	14.7097
YGR275W	RTT102	CS23	CS23.60_2	14.4502
YGR277C	CAB4	CS23	CS23.60_2	14.2224
YGR279C	SCW4	CS23	CS23.60_2	16.1138
YGR282C	BGL2	CS23	CS23.60_2	17.155
YGR284C	ERV29	CS23	CS23.60_2	15.4199
YGR285C	ZUO1	CS23	CS23.60_2	16.4517
YHL011C	PRS3	CS23	CS23.60_2	15.4056
YHL015W	RPS20	CS23	CS23.60_2	19.5529
YHL021C	AIM17	CS23	CS23.60_2	14.2593
YHL030W	ECM29	CS23	CS23.60_2	12.7981
YHL031C	GOS1	CS23	CS23.60_2	13.3779
YHL033C	RPL8A	CS23	CS23.60_2	15.3124
YHL034C	SBP1	CS23	CS23.60_2	15.667
YHR001W	OSH7	CS23	CS23.60_2	13.312
YHR007C	ERG11	CS23	CS23.60_2	16.437
YHR008C	SOD2	CS23	CS23.60_2	14.7752
YHR013C	ARD1	CS23	CS23.60_2	13.9118
YHR018C	ARG4	CS23	CS23.60_2	15.7102
YHR019C	DED81	CS23	CS23.60_2	16.5895
YHR020W	YHR020W	CS23	CS23.60_2	16.5777
YHR021C;YKL156W	NA	CS23	CS23.60_2	21.2919
YHR024C	MAS2	CS23	CS23.60_2	14.073
YHR025W	THR1	CS23	CS23.60_2	16.2616
YHR027C	RPN1	CS23	CS23.60_2	14.8779
YHR029C	YHI9	CS23	CS23.60_2	14.7169
YHR037W	PUT2	CS23	CS23.60_2	12.8352
YHR039C	MSC7	CS23	CS23.60_2	13.7989
YHR039C-A	VMA10	CS23	CS23.60_2	15.4247
YHR042W	NCP1	CS23	CS23.60_2	15.6229
YHR047C	AAP1	CS23	CS23.60_2	13.6727
YHR049W	FSH1	CS23	CS23.60_2	15.4438
YHR052W	CIC1	CS23	CS23.60_2	14.6848
YHR063C	PAN5	CS23	CS23.60_2	15.2072
YHR064C	SSZ1	CS23	CS23.60_2	17.8604
YHR065C	RRP3	CS23	CS23.60_2	13.7308
YHR068W	DYS1	CS23	CS23.60_2	15.6806
YHR069C	RRP4	CS23	CS23.60_2	14.766
YHR070W	TRM5	CS23	CS23.60_2	13.8122
YHR072W-A	NOP10	CS23	CS23.60_2	17.2705
YHR074W	QNS1	CS23	CS23.60_2	14.2446
YHR076W	PTC7	CS23	CS23.60_2	13.047
YHR089C	GAR1	CS23	CS23.60_2	16.1779
YHR094C	HXT1	CS23	CS23.60_2	14.5793
YHR098C	SFB3	CS23	CS23.60_2	14.7715
YHR104W	GRE3	CS23	CS23.60_2	14.8616
YHR107C	CDC12	CS23	CS23.60_2	14.8386
YHR108W	GGA2	CS23	CS23.60_2	14.99
YHR114W	BZZ1	CS23	CS23.60_2	13.0372
YHR128W	FUR1	CS23	CS23.60_2	16.3551
YHR143W-A	RPC10	CS23	CS23.60_2	17.1354
YHR146W	CRP1	CS23	CS23.60_2	14.8919
YHR158C	KEL1	CS23	CS23.60_2	13.6558
YHR163W	SOL3	CS23	CS23.60_2	15.1793
YHR170W	NMD3	CS23	CS23.60_2	14.7445
YHR174W	ENO2	CS23	CS23.60_2	20.3572
YHR179W	OYE2	CS23	CS23.60_2	18.016
YHR183W	GND1	CS23	CS23.60_2	17.308
YHR190W	ERG9	CS23	CS23.60_2	15.1674
YHR193C	EGD2	CS23	CS23.60_2	19.0162
YHR196W	UTP9	CS23	CS23.60_2	15.0018
YHR200W	RPN10	CS23	CS23.60_2	15.9299
YHR201C	PPX1	CS23	CS23.60_2	14.1908
YHR203C;YJR145C	NA	CS23	CS23.60_2	18.8939
YHR208W	BAT1	CS23	CS23.60_2	16.6831
YHR216W	IMD2	CS23	CS23.60_2	16.6844
YIL020C	HIS6	CS23	CS23.60_2	14.6548
YIL021W	RPB3	CS23	CS23.60_2	14.6234
YIL022W	TIM44	CS23	CS23.60_2	15.5346
YIL027C	EMC5	CS23	CS23.60_2	15.533
YIL033C	BCY1	CS23	CS23.60_2	13.735
YIL034C	CAP2	CS23	CS23.60_2	14.8366
YIL038C	NOT3	CS23	CS23.60_2	13.9755
YIL041W	GVP36	CS23	CS23.60_2	15.7445
YIL043C	CBR1	CS23	CS23.60_2	15.1907
YIL044C	AGE2	CS23	CS23.60_2	14.2775
YIL051C	MMF1	CS23	CS23.60_2	19.3465
YIL053W	GPP1	CS23	CS23.60_2	18.646
YIL063C	YRB2	CS23	CS23.60_2	15.0512
YIL074C	SER33	CS23	CS23.60_2	15.7572
YIL075C	RPN2	CS23	CS23.60_2	14.9203
YIL076W	SEC28	CS23	CS23.60_2	14.4778
YIL078W	THS1	CS23	CS23.60_2	16.8938
YIL083C	CAB2	CS23	CS23.60_2	14.3658
YIL091C	UTP25	CS23	CS23.60_2	13.5595
YIL094C	LYS12	CS23	CS23.60_2	16.1509
YIL103W	DPH1	CS23	CS23.60_2	13.8918
YIL108W	YIL108W	CS23	CS23.60_2	13.967
YIL109C	SEC24	CS23	CS23.60_2	15.3741
YIL115C	NUP159	CS23	CS23.60_2	14.1891
YIL116W	HIS5	CS23	CS23.60_2	14.6301
YIL118W	RHO3	CS23	CS23.60_2	15.501
YIL121W	QDR2	CS23	CS23.60_2	15.3005
YIL124W	AYR1	CS23	CS23.60_2	13.377
YIL125W	KGD1	CS23	CS23.60_2	14.7065
YIL133C	RPL16A	CS23	CS23.60_2	17.6425
YIL137C	TMA108	CS23	CS23.60_2	13.9341
YIL138C	TPM2	CS23	CS23.60_2	15.0687
YIL142W	CCT2	CS23	CS23.60_2	15.4933
YIL148W;YKR094C	NA	CS23	CS23.60_2	20.5287
YIR006C	PAN1	CS23	CS23.60_2	14.3103
YIR012W	SQT1	CS23	CS23.60_2	14.2818
YIR026C	YVH1	CS23	CS23.60_2	14.5128
YIR034C	LYS1	CS23	CS23.60_2	14.3936
YIR036C	IRC24	CS23	CS23.60_2	14.3126
YIR037W	HYR1	CS23	CS23.60_2	15.302
YIR038C	GTT1	CS23	CS23.60_2	14.6078
YJL001W	PRE3	CS23	CS23.60_2	14.9025
YJL002C	OST1	CS23	CS23.60_2	15.2944
YJL008C	CCT8	CS23	CS23.60_2	15.8577
YJL012C	VTC4	CS23	CS23.60_2	14.3184
YJL014W	CCT3	CS23	CS23.60_2	15.7892
YJL020C	BBC1	CS23	CS23.60_2	14.6371
YJL026W	RNR2	CS23	CS23.60_2	16.4277
YJL034W	KAR2	CS23	CS23.60_2	16.6519
YJL041W	NSP1	CS23	CS23.60_2	15.2139
YJL050W	MTR4	CS23	CS23.60_2	14.22
YJL052W	TDH1	CS23	CS23.60_2	16.5945
YJL055W	YJL055W	CS23	CS23.60_2	14.6854
YJL060W	BNA3	CS23	CS23.60_2	14.5177
YJL068C	YJL068C	CS23	CS23.60_2	14.2664
YJL076W	NET1	CS23	CS23.60_2	14.2507
YJL080C	SCP160	CS23	CS23.60_2	16.335
YJL088W	ARG3	CS23	CS23.60_2	13.7828
YJL109C	UTP10	CS23	CS23.60_2	13.5932
YJL111W	CCT7	CS23	CS23.60_2	15.1479
YJL115W	ASF1	CS23	CS23.60_2	13.9701
YJL117W	PHO86	CS23	CS23.60_2	13.4466
YJL121C	RPE1	CS23	CS23.60_2	14.0971
YJL123C	MTC1	CS23	CS23.60_2	14.9797
YJL124C	LSM1	CS23	CS23.60_2	14.4914
YJL130C	URA2	CS23	CS23.60_2	16.2562
YJL138C;YKR059W	NA	CS23	CS23.60_2	17.3499
YJL140W	RPB4	CS23	CS23.60_2	14.7604
YJL145W	SFH5	CS23	CS23.60_2	13.0842
YJL153C	INO1	CS23	CS23.60_2	16.1997
YJL167W	ERG20	CS23	CS23.60_2	16.5396
YJL171C	YJL171C	CS23	CS23.60_2	15.7312
YJL172W	CPS1	CS23	CS23.60_2	15.9704
YJL178C	ATG27	CS23	CS23.60_2	13.6295
YJL186W	MNN5	CS23	CS23.60_2	15.5064
YJL190C;YLR367W	NA	CS23	CS23.60_2	17.5933
YJL191W	RPS14B	CS23	CS23.60_2	18.5413
YJL200C	ACO2	CS23	CS23.60_2	14.3771
YJR002W	MPP10	CS23	CS23.60_2	14.3288
YJR007W	SUI2	CS23	CS23.60_2	16.1775
YJR009C	TDH2	CS23	CS23.60_2	18.7473
YJR010W	MET3	CS23	CS23.60_2	16.4668
YJR014W	TMA22	CS23	CS23.60_2	16.1566
YJR016C	ILV3	CS23	CS23.60_2	15.8305
YJR017C	ESS1	CS23	CS23.60_2	16.0247
YJR025C	BNA1	CS23	CS23.60_2	14.7496
YJR045C	SSC1	CS23	CS23.60_2	17.1466
YJR060W	CBF1	CS23	CS23.60_2	14.2507
YJR064W	CCT5	CS23	CS23.60_2	15.2695
YJR065C	ARP3	CS23	CS23.60_2	15.1405
YJR068W	RFC2	CS23	CS23.60_2	14.1403
YJR069C	HAM1	CS23	CS23.60_2	15.1531
YJR070C	LIA1	CS23	CS23.60_2	15.9693
YJR072C	NPA3	CS23	CS23.60_2	13.5403
YJR073C	OPI3	CS23	CS23.60_2	15.2216
YJR074W	MOG1	CS23	CS23.60_2	14.0808
YJR076C	CDC11	CS23	CS23.60_2	13.7563
YJR077C	MIR1	CS23	CS23.60_2	16.1996
YJR088C	EMC2	CS23	CS23.60_2	14.2836
YJR094W-A;YPR043W	NA	CS23	CS23.60_2	18.4239
YJR103W	URA8	CS23	CS23.60_2	14.5142
YJR104C	SOD1	CS23	CS23.60_2	18.7187
YJR105W	ADO1	CS23	CS23.60_2	17.0294
YJR109C	CPA2	CS23	CS23.60_2	15.4925
YJR117W	STE24	CS23	CS23.60_2	14.0294
YJR121W	ATP2	CS23	CS23.60_2	17.2827
YJR123W	RPS5	CS23	CS23.60_2	18.4513
YJR125C	ENT3	CS23	CS23.60_2	14.4473
YJR137C	MET5	CS23	CS23.60_2	14.9278
YJR139C	HOM6	CS23	CS23.60_2	17.5155
YJR143C	PMT4	CS23	CS23.60_2	13.298
YJR144W	MGM101	CS23	CS23.60_2	14.7198
YJR148W	BAT2	CS23	CS23.60_2	15.2002
YKL001C	MET14	CS23	CS23.60_2	16.362
YKL006W	RPL14A	CS23	CS23.60_2	19.3785
YKL007W	CAP1	CS23	CS23.60_2	15.689
YKL009W	MRT4	CS23	CS23.60_2	16.1867
YKL013C	ARC19	CS23	CS23.60_2	15.313
YKL016C	ATP7	CS23	CS23.60_2	14.4839
YKL021C	MAK11	CS23	CS23.60_2	13.814
YKL024C	URA6	CS23	CS23.60_2	15.8245
YKL027W	TCD2	CS23	CS23.60_2	14.1263
YKL029C	MAE1	CS23	CS23.60_2	15.2802
YKL033W-A	YKL033W-A	CS23	CS23.60_2	14.7176
YKL035W	UGP1	CS23	CS23.60_2	15.8677
YKL040C	NFU1	CS23	CS23.60_2	13.8479
YKL054C	DEF1	CS23	CS23.60_2	15.806
YKL056C	TMA19	CS23	CS23.60_2	19.296
YKL057C	NUP120	CS23	CS23.60_2	13.5482
YKL060C	FBA1	CS23	CS23.60_2	18.0772
YKL065C	YET1	CS23	CS23.60_2	15.7078
YKL067W	YNK1	CS23	CS23.60_2	15.5897
YKL068W	NUP100	CS23	CS23.60_2	14.2876
YKL073W	LHS1	CS23	CS23.60_2	13.6948
YKL077W	YKL077W	CS23	CS23.60_2	16.0486
YKL080W	VMA5	CS23	CS23.60_2	15.598
YKL081W	TEF4	CS23	CS23.60_2	18.4708
YKL085W	MDH1	CS23	CS23.60_2	15.1453
YKL103C	APE1	CS23	CS23.60_2	14.432
YKL104C	GFA1	CS23	CS23.60_2	14.9028
YKL114C	APN1	CS23	CS23.60_2	13.9968
YKL117W	SBA1	CS23	CS23.60_2	16.5439
YKL120W	OAC1	CS23	CS23.60_2	16.0214
YKL126W	YPK1	CS23	CS23.60_2	13.9914
YKL127W	PGM1	CS23	CS23.60_2	15.4414
YKL129C	MYO3	CS23	CS23.60_2	13.7489
YKL142W	MRP8	CS23	CS23.60_2	14.7811
YKL145W	RPT1	CS23	CS23.60_2	15.7531
YKL150W	MCR1	CS23	CS23.60_2	14.4527
YKL152C	GPM1	CS23	CS23.60_2	21.9574
YKL157W	APE2	CS23	CS23.60_2	15.0432
YKL179C	COY1	CS23	CS23.60_2	13.5217
YKL180W	RPL17A	CS23	CS23.60_2	21.1541
YKL181W	PRS1	CS23	CS23.60_2	15.6497
YKL182W	FAS1	CS23	CS23.60_2	17.0826
YKL193C	SDS22	CS23	CS23.60_2	13.8237
YKL196C	YKT6	CS23	CS23.60_2	15.9682
YKL204W	EAP1	CS23	CS23.60_2	13.9788
YKL210W	UBA1	CS23	CS23.60_2	15.3055
YKL211C	TRP3	CS23	CS23.60_2	14.8801
YKL212W	SAC1	CS23	CS23.60_2	14.5601
YKL214C	YRA2	CS23	CS23.60_2	14.4174
YKL215C	OXP1	CS23	CS23.60_2	14.0022
YKL216W	URA1	CS23	CS23.60_2	16.6413
YKR001C	VPS1	CS23	CS23.60_2	15.476
YKR014C	YPT52	CS23	CS23.60_2	15.0557
YKR016W	MIC60	CS23	CS23.60_2	12.9956
YKR018C	YKR018C	CS23	CS23.60_2	15.0087
YKR035W-A	DID2	CS23	CS23.60_2	14.5695
YKR042W	UTH1	CS23	CS23.60_2	14.3773
YKR043C	SHB17	CS23	CS23.60_2	15.9958
YKR048C	NAP1	CS23	CS23.60_2	15.6205
YKR057W	RPS21A	CS23	CS23.60_2	18.2249
YKR066C	CCP1	CS23	CS23.60_2	14.7215
YKR071C	DRE2	CS23	CS23.60_2	14.5574
YKR074W	AIM29	CS23	CS23.60_2	14.5485
YKR080W	MTD1	CS23	CS23.60_2	12.7103
YKR081C	RPF2	CS23	CS23.60_2	15.3961
YKR082W	NUP133	CS23	CS23.60_2	13.5196
YKR084C	HBS1	CS23	CS23.60_2	13.5842
YKR092C	SRP40	CS23	CS23.60_2	15.8991
YKR095W	MLP1	CS23	CS23.60_2	13.0988
YLL001W	DNM1	CS23	CS23.60_2	13.9479
YLL008W	DRS1	CS23	CS23.60_2	14.3463
YLL018C	DPS1	CS23	CS23.60_2	16.8155
YLL021W	SPA2	CS23	CS23.60_2	13.9579
YLL024C	SSA2	CS23	CS23.60_2	19.7589
YLL026W	HSP104	CS23	CS23.60_2	15.4399
YLL029W	FRA1	CS23	CS23.60_2	13.7861
YLL034C	RIX7	CS23	CS23.60_2	14.5871
YLL036C	PRP19	CS23	CS23.60_2	14.2968
YLL045C	RPL8B	CS23	CS23.60_2	19.1776
YLL048C	YBT1	CS23	CS23.60_2	14.1969
YLL050C	COF1	CS23	CS23.60_2	18.8336
YLR017W	MEU1	CS23	CS23.60_2	15.2985
YLR025W	SNF7	CS23	CS23.60_2	15.6999
YLR027C	AAT2	CS23	CS23.60_2	16.7339
YLR028C	ADE16	CS23	CS23.60_2	15.431
YLR029C	RPL15A	CS23	CS23.60_2	19.7298
YLR033W	RSC58	CS23	CS23.60_2	13.638
YLR043C	TRX1	CS23	CS23.60_2	16.2417
YLR044C	PDC1	CS23	CS23.60_2	20.0024
YLR048W	RPS0B	CS23	CS23.60_2	20.0363
YLR058C	SHM2	CS23	CS23.60_2	17.3673
YLR060W	FRS1	CS23	CS23.60_2	16.243
YLR061W	RPL22A	CS23	CS23.60_2	20.2969
YLR075W	RPL10	CS23	CS23.60_2	18.6771
YLR089C	ALT1	CS23	CS23.60_2	14.6382
YLR100W	ERG27	CS23	CS23.60_2	14.6994
YLR106C	MDN1	CS23	CS23.60_2	13.5155
YLR109W	AHP1	CS23	CS23.60_2	17.8511
YLR113W	HOG1	CS23	CS23.60_2	13.4294
YLR133W	CKI1	CS23	CS23.60_2	13.997
YLR134W	PDC5	CS23	CS23.60_2	19.1272
YLR150W	STM1	CS23	CS23.60_2	18.6346
YLR153C	ACS2	CS23	CS23.60_2	16.3538
YLR163C	MAS1	CS23	CS23.60_2	14.1941
YLR167W	RPS31	CS23	CS23.60_2	16.9228
YLR172C	DPH5	CS23	CS23.60_2	14.3555
YLR175W	CBF5	CS23	CS23.60_2	15.9117
YLR179C	YLR179C	CS23	CS23.60_2	16.2322
YLR180W	SAM1	CS23	CS23.60_2	17.4982
YLR185W	RPL37A	CS23	CS23.60_2	15.5641
YLR186W	EMG1	CS23	CS23.60_2	14.7711
YLR192C	HCR1	CS23	CS23.60_2	14.9009
YLR195C	NMT1	CS23	CS23.60_2	13.9903
YLR196W	PWP1	CS23	CS23.60_2	15.4516
YLR197W	NOP56	CS23	CS23.60_2	15.9194
YLR203C	MSS51	CS23	CS23.60_2	13.3004
YLR208W	SEC13	CS23	CS23.60_2	15.9408
YLR209C	PNP1	CS23	CS23.60_2	13.7544
YLR216C	CPR6	CS23	CS23.60_2	16.2324
YLR220W	CCC1	CS23	CS23.60_2	14.1965
YLR222C	UTP13	CS23	CS23.60_2	14.4259
YLR244C	MAP1	CS23	CS23.60_2	17.0544
YLR248W	RCK2	CS23	CS23.60_2	14.4947
YLR249W	YEF3	CS23	CS23.60_2	17.8667
YLR257W	YLR257W	CS23	CS23.60_2	14.7698
YLR259C	HSP60	CS23	CS23.60_2	17.6316
YLR262C	YPT6	CS23	CS23.60_2	14.7109
YLR270W	DCS1	CS23	CS23.60_2	14.807
YLR276C	DBP9	CS23	CS23.60_2	14.3534
YLR286C	CTS1	CS23	CS23.60_2	16.209
YLR287C-A;YOR182C	NA	CS23	CS23.60_2	18.9864
YLR291C	GCD7	CS23	CS23.60_2	14.0703
YLR292C	SEC72	CS23	CS23.60_2	14.0139
YLR300W	EXG1	CS23	CS23.60_2	15.1611
YLR301W	HRI1	CS23	CS23.60_2	15.9673
YLR304C	ACO1	CS23	CS23.60_2	15.1733
YLR314C	CDC3	CS23	CS23.60_2	14.5869
YLR321C	SFH1	CS23	CS23.60_2	14.1705
YLR325C	RPL38	CS23	CS23.60_2	20.4052
YLR328W	NMA1	CS23	CS23.60_2	14.0445
YLR330W	CHS5	CS23	CS23.60_2	14.5115
YLR335W	NUP2	CS23	CS23.60_2	14.5728
YLR340W	RPP0	CS23	CS23.60_2	20.0013
YLR342W	FKS1	CS23	CS23.60_2	15.1405
YLR344W	RPL26A	CS23	CS23.60_2	18.9766
YLR347C	KAP95	CS23	CS23.60_2	14.1093
YLR348C	DIC1	CS23	CS23.60_2	15.0919
YLR351C	NIT3	CS23	CS23.60_2	15.4036
YLR354C	TAL1	CS23	CS23.60_2	17.4038
YLR355C	ILV5	CS23	CS23.60_2	20.1709
YLR359W	ADE13	CS23	CS23.60_2	15.8864
YLR370C	ARC18	CS23	CS23.60_2	16.2028
YLR372W	ELO3	CS23	CS23.60_2	15.7774
YLR378C	SEC61	CS23	CS23.60_2	14.5061
YLR380W	CSR1	CS23	CS23.60_2	14.4217
YLR384C	IKI3	CS23	CS23.60_2	13.9567
YLR388W	RPS29A	CS23	CS23.60_2	19.554
YLR389C	STE23	CS23	CS23.60_2	12.7752
YLR398C	SKI2	CS23	CS23.60_2	12.7465
YLR401C	DUS3	CS23	CS23.60_2	13.1747
YLR406C	RPL31B	CS23	CS23.60_2	18.6992
YLR409C	UTP21	CS23	CS23.60_2	13.4862
YLR410W	VIP1	CS23	CS23.60_2	12.4553
YLR418C	CDC73	CS23	CS23.60_2	14.6409
YLR420W	URA4	CS23	CS23.60_2	15.6845
YLR421C	RPN13	CS23	CS23.60_2	15.8195
YLR429W	CRN1	CS23	CS23.60_2	14.8912
YLR432W	IMD3	CS23	CS23.60_2	16.3647
YLR438W	CAR2	CS23	CS23.60_2	13.6809
YLR441C	RPS1A	CS23	CS23.60_2	18.3581
YLR447C	VMA6	CS23	CS23.60_2	16.0378
YLR448W	RPL6B	CS23	CS23.60_2	19.2962
YLR449W	FPR4	CS23	CS23.60_2	16.2271
YML001W	YPT7	CS23	CS23.60_2	16.0895
YML004C	GLO1	CS23	CS23.60_2	13.5414
YML008C	ERG6	CS23	CS23.60_2	16.4397
YML010W	SPT5	CS23	CS23.60_2	15.5036
YML012W	ERV25	CS23	CS23.60_2	14.1058
YML017W	PSP2	CS23	CS23.60_2	14.2193
YML022W	APT1	CS23	CS23.60_2	15.7505
YML028W	TSA1	CS23	CS23.60_2	18.9431
YML048W	GSF2	CS23	CS23.60_2	15.1984
YML052W	SUR7	CS23	CS23.60_2	14.9124
YML056C	IMD4	CS23	CS23.60_2	15.33
YML063W	RPS1B	CS23	CS23.60_2	19.1402
YML069W	POB3	CS23	CS23.60_2	14.1173
YML070W	DAK1	CS23	CS23.60_2	15.6867
YML072C	TCB3	CS23	CS23.60_2	14.3374
YML073C	RPL6A	CS23	CS23.60_2	19.7742
YML074C	FPR3	CS23	CS23.60_2	16.8292
YML078W	CPR3	CS23	CS23.60_2	16.5132
YML085C	TUB1	CS23	CS23.60_2	15.5883
YML086C	ALO1	CS23	CS23.60_2	15.4984
YML092C	PRE8	CS23	CS23.60_2	15.433
YML093W	UTP14	CS23	CS23.60_2	14.2986
YML094W	GIM5	CS23	CS23.60_2	15.8966
YML100W	TSL1	CS23	CS23.60_2	13.4968
YML105C	SEC65	CS23	CS23.60_2	15.3722
YML106W	URA5	CS23	CS23.60_2	15.4763
YML110C	COQ5	CS23	CS23.60_2	12.4502
YML115C	VAN1	CS23	CS23.60_2	14.2011
YML124C	TUB3	CS23	CS23.60_2	15.1241
YML125C	PGA3	CS23	CS23.60_2	15.034
YML126C	ERG13	CS23	CS23.60_2	16.9833
YML128C	MSC1	CS23	CS23.60_2	13.7657
YML130C	ERO1	CS23	CS23.60_2	13.9664
YMR008C	PLB1	CS23	CS23.60_2	15.1886
YMR012W	CLU1	CS23	CS23.60_2	15.6028
YMR027W	YMR027W	CS23	CS23.60_2	14.8471
YMR031C	EIS1	CS23	CS23.60_2	14.2792
YMR038C	CCS1	CS23	CS23.60_2	14.6957
YMR039C	SUB1	CS23	CS23.60_2	15.1202
YMR049C	ERB1	CS23	CS23.60_2	15.21
YMR058W	FET3	CS23	CS23.60_2	15.2574
YMR062C	ARG7	CS23	CS23.60_2	15.1001
YMR072W	ABF2	CS23	CS23.60_2	16.1913
YMR074C	YMR074C	CS23	CS23.60_2	14.7536
YMR079W	SEC14	CS23	CS23.60_2	15.6867
YMR080C	NAM7	CS23	CS23.60_2	12.5491
YMR083W	ADH3	CS23	CS23.60_2	16.2092
YMR091C	NPL6	CS23	CS23.60_2	14.5532
YMR092C	AIP1	CS23	CS23.60_2	14.7493
YMR093W	UTP15	CS23	CS23.60_2	14.9796
YMR099C	YMR099C	CS23	CS23.60_2	15.782
YMR105C	PGM2	CS23	CS23.60_2	14.8736
YMR108W	ILV2	CS23	CS23.60_2	16.3874
YMR109W	MYO5	CS23	CS23.60_2	13.8772
YMR116C	ASC1	CS23	CS23.60_2	20.4234
YMR120C	ADE17	CS23	CS23.60_2	15.5601
YMR121C	RPL15B	CS23	CS23.60_2	18.6442
YMR125W	STO1	CS23	CS23.60_2	14.4373
YMR128W	ECM16	CS23	CS23.60_2	13.7991
YMR129W	POM152	CS23	CS23.60_2	13.0484
YMR131C	RRB1	CS23	CS23.60_2	15.1049
YMR142C	RPL13B	CS23	CS23.60_2	20.2819
YMR146C	TIF34	CS23	CS23.60_2	16.0705
YMR152W	YIM1	CS23	CS23.60_2	13.2187
YMR170C	ALD2	CS23	CS23.60_2	13.2761
YMR173W	DDR48	CS23	CS23.60_2	15.0339
YMR178W	YMR178W	CS23	CS23.60_2	14.6109
YMR183C	SSO2	CS23	CS23.60_2	15.5567
YMR186W	HSC82	CS23	CS23.60_2	19.5422
YMR189W	GCV2	CS23	CS23.60_2	14.4618
YMR194W	RPL36A	CS23	CS23.60_2	16.3443
YMR197C	VTI1	CS23	CS23.60_2	15.2706
YMR202W	ERG2	CS23	CS23.60_2	14.7899
YMR203W	TOM40	CS23	CS23.60_2	16.8493
YMR205C	PFK2	CS23	CS23.60_2	17.4897
YMR208W	ERG12	CS23	CS23.60_2	13.9656
YMR214W	SCJ1	CS23	CS23.60_2	14.4965
YMR215W	GAS3	CS23	CS23.60_2	15.3501
YMR217W	GUA1	CS23	CS23.60_2	16.3414
YMR220W	ERG8	CS23	CS23.60_2	14.9344
YMR226C	YMR226C	CS23	CS23.60_2	16.5975
YMR229C	RRP5	CS23	CS23.60_2	15.0364
YMR235C	RNA1	CS23	CS23.60_2	15.4797
YMR241W	YHM2	CS23	CS23.60_2	15.4246
YMR242C;YOR312C	NA	CS23	CS23.60_2	20.7875
YMR246W	FAA4	CS23	CS23.60_2	15.4708
YMR260C	TIF11	CS23	CS23.60_2	16.7804
YMR261C	TPS3	CS23	CS23.60_2	13.9981
YMR272C	SCS7	CS23	CS23.60_2	14.2526
YMR290C	HAS1	CS23	CS23.60_2	15.0589
YMR296C	LCB1	CS23	CS23.60_2	14.0279
YMR297W	PRC1	CS23	CS23.60_2	12.6371
YMR300C	ADE4	CS23	CS23.60_2	14.5342
YMR305C	SCW10	CS23	CS23.60_2	14.7959
YMR307W	GAS1	CS23	CS23.60_2	16.9647
YMR308C	PSE1	CS23	CS23.60_2	14.4713
YMR309C	NIP1	CS23	CS23.60_2	15.4288
YMR311C	GLC8	CS23	CS23.60_2	13.8603
YMR314W	PRE5	CS23	CS23.60_2	16.6074
YMR315W	YMR315W	CS23	CS23.60_2	15.698
YMR318C	ADH6	CS23	CS23.60_2	16.2564
YNL002C	RLP7	CS23	CS23.60_2	15.1653
YNL004W	HRB1	CS23	CS23.60_2	14.1909
YNL007C	SIS1	CS23	CS23.60_2	15.963
YNL010W	YNL010W	CS23	CS23.60_2	15.6006
YNL014W	HEF3	CS23	CS23.60_2	18.887
YNL016W	PUB1	CS23	CS23.60_2	14.3238
YNL037C	IDH1	CS23	CS23.60_2	15.4125
YNL044W	YIP3	CS23	CS23.60_2	16.4092
YNL045W	LAP2	CS23	CS23.60_2	14.5323
YNL055C	POR1	CS23	CS23.60_2	17.3596
YNL061W	NOP2	CS23	CS23.60_2	14.7716
YNL064C	YDJ1	CS23	CS23.60_2	16.5204
YNL067W	RPL9B	CS23	CS23.60_2	19.2129
YNL069C	RPL16B	CS23	CS23.60_2	17.9582
YNL071W	LAT1	CS23	CS23.60_2	16.609
YNL075W	IMP4	CS23	CS23.60_2	14.1384
YNL079C	TPM1	CS23	CS23.60_2	14.4574
YNL084C	END3	CS23	CS23.60_2	15.1151
YNL085W	MKT1	CS23	CS23.60_2	14.518
YNL088W	TOP2	CS23	CS23.60_2	14.0597
YNL096C	RPS7B	CS23	CS23.60_2	20.1868
YNL098C	RAS2	CS23	CS23.60_2	14.6087
YNL104C	LEU4	CS23	CS23.60_2	16.671
YNL108C	YNL108C	CS23	CS23.60_2	14.1277
YNL112W	DBP2	CS23	CS23.60_2	16.1791
YNL113W	RPC19	CS23	CS23.60_2	14.9207
YNL118C	DCP2	CS23	CS23.60_2	13.4853
YNL121C	TOM70	CS23	CS23.60_2	14.9323
YNL123W	NMA111	CS23	CS23.60_2	14.3742
YNL131W	TOM22	CS23	CS23.60_2	14.5576
YNL132W	KRE33	CS23	CS23.60_2	14.3748
YNL134C	YNL134C	CS23	CS23.60_2	16.4668
YNL135C	FPR1	CS23	CS23.60_2	17.0462
YNL138W	SRV2	CS23	CS23.60_2	15.293
YNL141W	AAH1	CS23	CS23.60_2	14.2202
YNL154C	YCK2	CS23	CS23.60_2	14.1757
YNL160W	YGP1	CS23	CS23.60_2	15.6614
YNL175C	NOP13	CS23	CS23.60_2	14.9984
YNL178W	RPS3	CS23	CS23.60_2	19.7664
YNL182C	IPI3	CS23	CS23.60_2	14.4867
YNL189W	SRP1	CS23	CS23.60_2	14.9438
YNL207W	RIO2	CS23	CS23.60_2	14.5382
YNL208W	YNL208W	CS23	CS23.60_2	16.7749
YNL209W	SSB2	CS23	CS23.60_2	19.7911
YNL216W	RAP1	CS23	CS23.60_2	14.9027
YNL220W	ADE12	CS23	CS23.60_2	15.7361
YNL229C	URE2	CS23	CS23.60_2	14.4504
YNL231C	PDR16	CS23	CS23.60_2	14.4926
YNL232W	CSL4	CS23	CS23.60_2	14.0378
YNL239W	LAP3	CS23	CS23.60_2	14.8169
YNL241C	ZWF1	CS23	CS23.60_2	16.0257
YNL243W	SLA2	CS23	CS23.60_2	13.6483
YNL244C	SUI1	CS23	CS23.60_2	16.2201
YNL247W	YNL247W	CS23	CS23.60_2	15.0436
YNL248C	RPA49	CS23	CS23.60_2	15.2959
YNL251C	NRD1	CS23	CS23.60_2	14.1524
YNL255C	GIS2	CS23	CS23.60_2	16.2497
YNL256W	FOL1	CS23	CS23.60_2	13.7314
YNL281W	HCH1	CS23	CS23.60_2	14.1821
YNL284C-B	TY1B-NL1	CS23	CS23.60_2	14.761
YNL287W	SEC21	CS23	CS23.60_2	15.0248
YNL290W	RFC3	CS23	CS23.60_2	14.0614
YNL301C;YOL120C	NA	CS23	CS23.60_2	19.2729
YNL302C;YOL121C	NA	CS23	CS23.60_2	19.7149
YNL307C	MCK1	CS23	CS23.60_2	14.5933
YNL308C	KRI1	CS23	CS23.60_2	14.9258
YNL313C	EMW1	CS23	CS23.60_2	13.3835
YNR001C	CIT1	CS23	CS23.60_2	14.96
YNR016C	ACC1	CS23	CS23.60_2	16.1041
YNR018W	RCF2	CS23	CS23.60_2	15.8966
YNR021W	YNR021W	CS23	CS23.60_2	15.5218
YNR035C	ARC35	CS23	CS23.60_2	14.032
YNR043W	MVD1	CS23	CS23.60_2	15.091
YNR050C	LYS9	CS23	CS23.60_2	15.2625
YNR051C	BRE5	CS23	CS23.60_2	14.8173
YNR053C	NOG2	CS23	CS23.60_2	15.2817
YOL004W	SIN3	CS23	CS23.60_2	13.7785
YOL005C	RPB11	CS23	CS23.60_2	14.0898
YOL021C	DIS3	CS23	CS23.60_2	14.1641
YOL022C	TSR4	CS23	CS23.60_2	13.6192
YOL027C	MDM38	CS23	CS23.60_2	14.4798
YOL030W	GAS5	CS23	CS23.60_2	15.3298
YOL038W	PRE6	CS23	CS23.60_2	15.5483
YOL039W	RPP2A	CS23	CS23.60_2	18.9384
YOL040C	RPS15	CS23	CS23.60_2	18.2006
YOL041C	NOP12	CS23	CS23.60_2	15.2523
YOL049W	GSH2	CS23	CS23.60_2	14.2418
YOL057W	YOL057W	CS23	CS23.60_2	14.5577
YOL058W	ARG1	CS23	CS23.60_2	17.3166
YOL059W	GPD2	CS23	CS23.60_2	15.146
YOL061W	PRS5	CS23	CS23.60_2	14.8922
YOL064C	MET22	CS23	CS23.60_2	14.8424
YOL070C	NBA1	CS23	CS23.60_2	13.3202
YOL077C	BRX1	CS23	CS23.60_2	15.415
YOL086C	ADH1	CS23	CS23.60_2	21.9047
YOL088C	MPD2	CS23	CS23.60_2	14.3675
YOL092W	YPQ1	CS23	CS23.60_2	16.1848
YOL097C	WRS1	CS23	CS23.60_2	15.5367
YOL098C	YOL098C	CS23	CS23.60_2	14.026
YOL109W	ZEO1	CS23	CS23.60_2	16.9979
YOL111C	MDY2	CS23	CS23.60_2	14.9589
YOL123W	HRP1	CS23	CS23.60_2	14.5813
YOL126C	MDH2	CS23	CS23.60_2	15.1798
YOL127W	RPL25	CS23	CS23.60_2	18.6892
YOL139C	CDC33	CS23	CS23.60_2	16.4065
YOL140W	ARG8	CS23	CS23.60_2	13.8336
YOL143C	RIB4	CS23	CS23.60_2	18.0798
YOL145C	CTR9	CS23	CS23.60_2	11.5821
YOL149W	DCP1	CS23	CS23.60_2	13.707
YOL151W	GRE2	CS23	CS23.60_2	14.4528
YOR001W	RRP6	CS23	CS23.60_2	14.5326
YOR007C	SGT2	CS23	CS23.60_2	15.5574
YOR020C	HSP10	CS23	CS23.60_2	17.5324
YOR021C	SFM1	CS23	CS23.60_2	14.523
YOR027W	STI1	CS23	CS23.60_2	16.1036
YOR042W	CUE5	CS23	CS23.60_2	14.2237
YOR046C	DBP5	CS23	CS23.60_2	15.7031
YOR051C	ETT1	CS23	CS23.60_2	14.4751
YOR056C	NOB1	CS23	CS23.60_2	13.6769
YOR061W	CKA2	CS23	CS23.60_2	14.7832
YOR063W	RPL3	CS23	CS23.60_2	19.0654
YOR085W	OST3	CS23	CS23.60_2	14.0099
YOR086C	TCB1	CS23	CS23.60_2	14.4462
YOR089C	VPS21	CS23	CS23.60_2	14.3966
YOR091W	TMA46	CS23	CS23.60_2	13.8451
YOR095C	RKI1	CS23	CS23.60_2	14.576
YOR096W	RPS7A	CS23	CS23.60_2	20.6589
YOR098C	NUP1	CS23	CS23.60_2	14.0255
YOR099W	KTR1	CS23	CS23.60_2	15.4811
YOR108W	LEU9	CS23	CS23.60_2	13.8481
YOR116C	RPO31	CS23	CS23.60_2	14.607
YOR117W	RPT5	CS23	CS23.60_2	15.0763
YOR122C	PFY1	CS23	CS23.60_2	18.1144
YOR128C	ADE2	CS23	CS23.60_2	14.5504
YOR136W	IDH2	CS23	CS23.60_2	15.0443
YOR142W	LSC1	CS23	CS23.60_2	15.9396
YOR145C	PNO1	CS23	CS23.60_2	15.6341
YOR151C	RPB2	CS23	CS23.60_2	14.5856
YOR153W	PDR5	CS23	CS23.60_2	15.0167
YOR157C	PUP1	CS23	CS23.60_2	15.1189
YOR164C	GET4	CS23	CS23.60_2	14.4144
YOR167C	RPS28A	CS23	CS23.60_2	16.6414
YOR168W	GLN4	CS23	CS23.60_2	16.1515
YOR176W	HEM15	CS23	CS23.60_2	13.9558
YOR184W	SER1	CS23	CS23.60_2	15.5692
YOR185C	GSP2	CS23	CS23.60_2	18.9712
YOR187W	TUF1	CS23	CS23.60_2	15.4023
YOR192C-B	TY2B-OR1	CS23	CS23.60_2	15.3541
YOR197W	MCA1	CS23	CS23.60_2	13.7156
YOR198C	BFR1	CS23	CS23.60_2	15.5558
YOR204W	DED1	CS23	CS23.60_2	17.4403
YOR206W	NOC2	CS23	CS23.60_2	15.5487
YOR207C	RET1	CS23	CS23.60_2	14.2694
YOR209C	NPT1	CS23	CS23.60_2	15.0214
YOR212W	STE4	CS23	CS23.60_2	13.6602
YOR224C	RPB8	CS23	CS23.60_2	15.6151
YOR230W	WTM1	CS23	CS23.60_2	16.3973
YOR232W	MGE1	CS23	CS23.60_2	15.6632
YOR239W	ABP140	CS23	CS23.60_2	13.6641
YOR241W	MET7	CS23	CS23.60_2	14.6714
YOR243C	PUS7	CS23	CS23.60_2	14.8051
YOR251C	TUM1	CS23	CS23.60_2	14.5037
YOR254C	SEC63	CS23	CS23.60_2	14.9716
YOR259C	RPT4	CS23	CS23.60_2	14.53
YOR260W	GCD1	CS23	CS23.60_2	14.6739
YOR261C	RPN8	CS23	CS23.60_2	15.2326
YOR267C	HRK1	CS23	CS23.60_2	12.5271
YOR270C	VPH1	CS23	CS23.60_2	15.8095
YOR271C	FSF1	CS23	CS23.60_2	15.0867
YOR272W	YTM1	CS23	CS23.60_2	15.0451
YOR283W	YOR283W	CS23	CS23.60_2	14.3355
YOR293W	RPS10A	CS23	CS23.60_2	20.2228
YOR294W	RRS1	CS23	CS23.60_2	14.8765
YOR298C-A	MBF1	CS23	CS23.60_2	19.2953
YOR303W	CPA1	CS23	CS23.60_2	14.7169
YOR310C	NOP58	CS23	CS23.60_2	16.3944
YOR317W	FAA1	CS23	CS23.60_2	15.5621
YOR323C	PRO2	CS23	CS23.60_2	15.6876
YOR326W	MYO2	CS23	CS23.60_2	13.4549
YOR332W	VMA4	CS23	CS23.60_2	17.2189
YOR335C	ALA1	CS23	CS23.60_2	16.6347
YOR340C	RPA43	CS23	CS23.60_2	15.0713
YOR341W	RPA190	CS23	CS23.60_2	15.2192
YOR361C	PRT1	CS23	CS23.60_2	15.917
YOR362C	PRE10	CS23	CS23.60_2	16.0781
YOR369C	RPS12	CS23	CS23.60_2	19.8678
YOR370C	MRS6	CS23	CS23.60_2	13.8618
YOR374W	ALD4	CS23	CS23.60_2	15.5391
YOR375C	GDH1	CS23	CS23.60_2	17.8359
YPL004C	LSP1	CS23	CS23.60_2	17.1774
YPL009C	RQC2	CS23	CS23.60_2	14.1972
YPL010W	RET3	CS23	CS23.60_2	14.3075
YPL012W	RRP12	CS23	CS23.60_2	14.1891
YPL028W	ERG10	CS23	CS23.60_2	16.6856
YPL037C	EGD1	CS23	CS23.60_2	16.2601
YPL043W	NOP4	CS23	CS23.60_2	15.5805
YPL048W	CAM1	CS23	CS23.60_2	16.8508
YPL050C	MNN9	CS23	CS23.60_2	14.7955
YPL061W	ALD6	CS23	CS23.60_2	17.6561
YPL063W	TIM50	CS23	CS23.60_2	15.1405
YPL078C	ATP4	CS23	CS23.60_2	15.4744
YPL079W	RPL21B	CS23	CS23.60_2	19.6651
YPL084W	BRO1	CS23	CS23.60_2	13.6866
YPL085W	SEC16	CS23	CS23.60_2	13.5684
YPL086C	ELP3	CS23	CS23.60_2	14.2421
YPL091W	GLR1	CS23	CS23.60_2	14.7839
YPL093W	NOG1	CS23	CS23.60_2	15.2077
YPL106C	SSE1	CS23	CS23.60_2	17.3923
YPL111W	CAR1	CS23	CS23.60_2	15.1225
YPL117C	IDI1	CS23	CS23.60_2	15.2941
YPL126W	NAN1	CS23	CS23.60_2	14.2594
YPL129W	TAF14	CS23	CS23.60_2	13.3776
YPL131W	RPL5	CS23	CS23.60_2	18.7296
YPL143W	RPL33A	CS23	CS23.60_2	21.0691
YPL145C	KES1	CS23	CS23.60_2	15.4489
YPL154C	PEP4	CS23	CS23.60_2	15.525
YPL160W	CDC60	CS23	CS23.60_2	16.958
YPL169C	MEX67	CS23	CS23.60_2	13.4822
YPL183C	RTT10	CS23	CS23.60_2	14.1221
YPL190C	NAB3	CS23	CS23.60_2	14.6695
YPL198W	RPL7B	CS23	CS23.60_2	19.3834
YPL204W	HRR25	CS23	CS23.60_2	14.6227
YPL210C	SRP72	CS23	CS23.60_2	14.8834
YPL211W	NIP7	CS23	CS23.60_2	16.7427
YPL212C	PUS1	CS23	CS23.60_2	14.4313
YPL217C	BMS1	CS23	CS23.60_2	14.1326
YPL218W	SAR1	CS23	CS23.60_2	16.5125
YPL225W	YPL225W	CS23	CS23.60_2	15.2055
YPL226W	NEW1	CS23	CS23.60_2	15.3837
YPL228W	CET1	CS23	CS23.60_2	14.4869
YPL231W	FAS2	CS23	CS23.60_2	16.757
YPL235W	RVB2	CS23	CS23.60_2	15.4125
YPL237W	SUI3	CS23	CS23.60_2	15.3079
YPL239W	YAR1	CS23	CS23.60_2	13.9996
YPL240C	HSP82	CS23	CS23.60_2	18.0833
YPL243W	SRP68	CS23	CS23.60_2	13.62
YPL249C-A	RPL36B	CS23	CS23.60_2	18.8858
YPL260W	YPL260W	CS23	CS23.60_2	13.6118
YPL262W	FUM1	CS23	CS23.60_2	14.6232
YPL271W	ATP15	CS23	CS23.60_2	16.2025
YPL273W	SAM4	CS23	CS23.60_2	14.5884
YPL274W	SAM3	CS23	CS23.60_2	13.7229
YPR004C	AIM45	CS23	CS23.60_2	13.8561
YPR010C	RPA135	CS23	CS23.60_2	14.5562
YPR016C	TIF6	CS23	CS23.60_2	16.4822
YPR019W	MCM4	CS23	CS23.60_2	14.2495
YPR024W	YME1	CS23	CS23.60_2	13.3377
YPR028W	YOP1	CS23	CS23.60_2	16.9787
YPR033C	HTS1	CS23	CS23.60_2	16.7201
YPR035W	GLN1	CS23	CS23.60_2	17.9912
YPR036W	VMA13	CS23	CS23.60_2	15.4431
YPR041W	TIF5	CS23	CS23.60_2	16.6264
YPR052C	NHP6A	CS23	CS23.60_2	15.2842
YPR060C	ARO7	CS23	CS23.60_2	14.1646
YPR062W	FCY1	CS23	CS23.60_2	14.5964
YPR069C	SPE3	CS23	CS23.60_2	16.3474
YPR074C	TKL1	CS23	CS23.60_2	18.2263
YPR088C	SRP54	CS23	CS23.60_2	15.3364
YPR103W	PRE2	CS23	CS23.60_2	16.5102
YPR108W	RPN7	CS23	CS23.60_2	14.8962
YPR110C	RPC40	CS23	CS23.60_2	15.292
YPR112C	MRD1	CS23	CS23.60_2	14.3682
YPR118W	MRI1	CS23	CS23.60_2	14.7178
YPR129W	SCD6	CS23	CS23.60_2	15.2486
YPR133C	SPN1	CS23	CS23.60_2	14.859
YPR137C-B	TY1B-PR1	CS23	CS23.60_2	16.204
YPR137W	RRP9	CS23	CS23.60_2	13.9588
YPR145W	ASN1	CS23	CS23.60_2	16.0608
YPR148C	YPR148C	CS23	CS23.60_2	15.0583
YPR159W	KRE6	CS23	CS23.60_2	14.5982
YPR163C	TIF3	CS23	CS23.60_2	16.1141
YPR165W	RHO1	CS23	CS23.60_2	14.4313
YPR181C	SEC23	CS23	CS23.60_2	16.0699
YPR183W	DPM1	CS23	CS23.60_2	16.715
YPR187W	RPO26	CS23	CS23.60_2	13.9555
YPR189W	SKI3	CS23	CS23.60_2	13.6261
YPR191W	QCR2	CS23	CS23.60_2	15.5276
YAL003W	EFB1	CS23	CS23.60_3	19.7297
YAL005C	SSA1	CS23	CS23.60_3	17.3395
YAL007C	ERP2	CS23	CS23.60_3	14.3967
YAL012W	CYS3	CS23	CS23.60_3	19.5224
YAL016W	TPD3	CS23	CS23.60_3	15.7402
YAL021C	CCR4	CS23	CS23.60_3	14.95
YAL023C	PMT2	CS23	CS23.60_3	15.4281
YAL035W	FUN12	CS23	CS23.60_3	16.3007
YAL036C	RBG1	CS23	CS23.60_3	15.5968
YAL038W	CDC19	CS23	CS23.60_3	21.1765
YAL042W	ERV46	CS23	CS23.60_3	15.1175
YAL044C	GCV3	CS23	CS23.60_3	16.721
YAL060W	BDH1	CS23	CS23.60_3	14.8914
YAR002C-A	ERP1	CS23	CS23.60_3	15.8912
YAR002W	NUP60	CS23	CS23.60_3	14.9169
YAR007C	RFA1	CS23	CS23.60_3	15.1788
YAR015W	ADE1	CS23	CS23.60_3	16.073
YBL002W	HTB2	CS23	CS23.60_3	19.2373
YBL003C;YDR225W	NA	CS23	CS23.60_3	18.9505
YBL007C	SLA1	CS23	CS23.60_3	14.5584
YBL017C	PEP1	CS23	CS23.60_3	14.5242
YBL022C	PIM1	CS23	CS23.60_3	14.3354
YBL023C	MCM2	CS23	CS23.60_3	13.9653
YBL024W	NCL1	CS23	CS23.60_3	16.1526
YBL026W	LSM2	CS23	CS23.60_3	16.5413
YBL027W;YBR084C-A	NA	CS23	CS23.60_3	19.7768
YBL030C	PET9	CS23	CS23.60_3	16.8736
YBL032W	HEK2	CS23	CS23.60_3	15.7554
YBL036C	YBL036C	CS23	CS23.60_3	15.7813
YBL039C	URA7	CS23	CS23.60_3	15.8407
YBL041W	PRE7	CS23	CS23.60_3	15.7012
YBL045C	COR1	CS23	CS23.60_3	16.4186
YBL047C	EDE1	CS23	CS23.60_3	15.2169
YBL050W	SEC17	CS23	CS23.60_3	16.1479
YBL058W	SHP1	CS23	CS23.60_3	15.8224
YBL064C	PRX1	CS23	CS23.60_3	16.256
YBL072C;YER102W	NA	CS23	CS23.60_3	20.4976
YBL075C	SSA3	CS23	CS23.60_3	17.9901
YBL076C	ILS1	CS23	CS23.60_3	17.5738
YBL087C;YER117W	NA	CS23	CS23.60_3	17.4189
YBL091C	MAP2	CS23	CS23.60_3	15.7716
YBL092W	RPL32	CS23	CS23.60_3	18.6923
YBL099W	ATP1	CS23	CS23.60_3	17.273
YBL102W	SFT2	CS23	CS23.60_3	14.5455
YBR009C;YNL030W	NA	CS23	CS23.60_3	18.1553
YBR011C	IPP1	CS23	CS23.60_3	18.1483
YBR015C	MNN2	CS23	CS23.60_3	14.9773
YBR017C	KAP104	CS23	CS23.60_3	14.3897
YBR025C	OLA1	CS23	CS23.60_3	18.0963
YBR026C	ETR1	CS23	CS23.60_3	14.8817
YBR034C	HMT1	CS23	CS23.60_3	14.4749
YBR035C	PDX3	CS23	CS23.60_3	16.101
YBR039W	ATP3	CS23	CS23.60_3	15.5142
YBR048W;YDR025W	NA	CS23	CS23.60_3	20.4501
YBR052C	RFS1	CS23	CS23.60_3	15.3199
YBR072W	HSP26	CS23	CS23.60_3	16.2477
YBR078W	ECM33	CS23	CS23.60_3	18.6778
YBR079C	RPG1	CS23	CS23.60_3	15.6813
YBR080C	SEC18	CS23	CS23.60_3	15.3827
YBR084W	MIS1	CS23	CS23.60_3	15.5879
YBR085W	AAC3	CS23	CS23.60_3	17.0875
YBR086C	IST2	CS23	CS23.60_3	14.284
YBR088C	POL30	CS23	CS23.60_3	15.2372
YBR089C-A	NHP6B	CS23	CS23.60_3	16.4533
YBR092C	PHO3	CS23	CS23.60_3	15.9962
YBR094W	PBY1	CS23	CS23.60_3	14.3322
YBR101C	FES1	CS23	CS23.60_3	14.625
YBR106W	PHO88	CS23	CS23.60_3	17.1909
YBR111C	YSA1	CS23	CS23.60_3	16.0855
YBR112C	CYC8	CS23	CS23.60_3	14.2837
YBR115C	LYS2	CS23	CS23.60_3	15.5279
YBR118W;YPR080W	NA	CS23	CS23.60_3	21.6134
YBR121C	GRS1	CS23	CS23.60_3	17.0208
YBR126C	TPS1	CS23	CS23.60_3	15.2118
YBR127C	VMA2	CS23	CS23.60_3	17.8088
YBR130C	SHE3	CS23	CS23.60_3	14.3891
YBR143C	SUP45	CS23	CS23.60_3	16.0201
YBR149W	ARA1	CS23	CS23.60_3	15.9948
YBR154C	RPB5	CS23	CS23.60_3	15.6246
YBR155W	CNS1	CS23	CS23.60_3	14.3269
YBR160W	CDC28	CS23	CS23.60_3	15.6473
YBR162C	TOS1	CS23	CS23.60_3	17.4296
YBR164C	ARL1	CS23	CS23.60_3	15.0654
YBR169C	SSE2	CS23	CS23.60_3	14.3692
YBR170C	NPL4	CS23	CS23.60_3	13.6755
YBR177C	EHT1	CS23	CS23.60_3	16.2197
YBR181C;YPL090C	NA	CS23	CS23.60_3	18.075
YBR189W	RPS9B	CS23	CS23.60_3	19.0293
YBR196C	PGI1	CS23	CS23.60_3	19.3774
YBR198C	TAF5	CS23	CS23.60_3	15.1506
YBR205W	KTR3	CS23	CS23.60_3	15.5489
YBR218C	PYC2	CS23	CS23.60_3	15.1158
YBR221C	PDB1	CS23	CS23.60_3	18.4773
YBR222C	PCS60	CS23	CS23.60_3	14.698
YBR234C	ARC40	CS23	CS23.60_3	15.5134
YBR244W	GPX2	CS23	CS23.60_3	15.7751
YBR245C	ISW1	CS23	CS23.60_3	14.0619
YBR247C	ENP1	CS23	CS23.60_3	15.0771
YBR248C	HIS7	CS23	CS23.60_3	15.3125
YBR249C	ARO4	CS23	CS23.60_3	17.9661
YBR252W	DUT1	CS23	CS23.60_3	15.7573
YBR256C	RIB5	CS23	CS23.60_3	16.3815
YBR263W	SHM1	CS23	CS23.60_3	16.2674
YBR265W	TSC10	CS23	CS23.60_3	14.8627
YBR286W	APE3	CS23	CS23.60_3	17.1065
YCL009C	ILV6	CS23	CS23.60_3	17.6642
YCL011C	GBP2	CS23	CS23.60_3	15.8037
YCL017C	NFS1	CS23	CS23.60_3	14.8629
YCL028W	RNQ1	CS23	CS23.60_3	15.5875
YCL030C	HIS4	CS23	CS23.60_3	16.7901
YCL037C	SRO9	CS23	CS23.60_3	16.0075
YCL040W	GLK1	CS23	CS23.60_3	17.1145
YCL043C	PDI1	CS23	CS23.60_3	17.5374
YCL045C	EMC1	CS23	CS23.60_3	14.6568
YCL050C	APA1	CS23	CS23.60_3	17.2688
YCL057C-A	MIC10	CS23	CS23.60_3	13.4199
YCL057W	PRD1	CS23	CS23.60_3	15.2575
YCL064C	CHA1	CS23	CS23.60_3	15.1919
YCR002C	CDC10	CS23	CS23.60_3	15.4598
YCR004C	YCP4	CS23	CS23.60_3	15.1989
YCR005C	CIT2	CS23	CS23.60_3	14.2064
YCR009C	RVS161	CS23	CS23.60_3	14.8652
YCR012W	PGK1	CS23	CS23.60_3	21.8162
YCR028C-A	RIM1	CS23	CS23.60_3	18.1274
YCR030C	SYP1	CS23	CS23.60_3	14.7075
YCR051W	YCR051W	CS23	CS23.60_3	15.1278
YCR052W	RSC6	CS23	CS23.60_3	15.4648
YCR053W	THR4	CS23	CS23.60_3	17.2761
YCR057C	PWP2	CS23	CS23.60_3	14.5117
YCR077C	PAT1	CS23	CS23.60_3	14.2254
YCR084C	TUP1	CS23	CS23.60_3	15.9227
YCR087C-A	YCR087C-A	CS23	CS23.60_3	14.7702
YCR088W	ABP1	CS23	CS23.60_3	16.5954
YCR090C	YCR090C	CS23	CS23.60_3	15.0715
YCR093W	CDC39	CS23	CS23.60_3	14.313
YDL007W	RPT2	CS23	CS23.60_3	16.0618
YDL014W	NOP1	CS23	CS23.60_3	18.9351
YDL022W	GPD1	CS23	CS23.60_3	15.829
YDL029W	ARP2	CS23	CS23.60_3	16.7309
YDL031W	DBP10	CS23	CS23.60_3	13.6828
YDL040C	NAT1	CS23	CS23.60_3	14.7269
YDL051W	LHP1	CS23	CS23.60_3	16.182
YDL052C	SLC1	CS23	CS23.60_3	15.2529
YDL053C	PBP4	CS23	CS23.60_3	14.5951
YDL055C	PSA1	CS23	CS23.60_3	19.4192
YDL061C	RPS29B	CS23	CS23.60_3	18.7483
YDL066W	IDP1	CS23	CS23.60_3	16.5432
YDL072C	YET3	CS23	CS23.60_3	16.4634
YDL078C	MDH3	CS23	CS23.60_3	15.4848
YDL083C;YMR143W	NA	CS23	CS23.60_3	20.0788
YDL084W	SUB2	CS23	CS23.60_3	17.0381
YDL086W	YDL086W	CS23	CS23.60_3	14.5641
YDL095W	PMT1	CS23	CS23.60_3	15.1184
YDL097C	RPN6	CS23	CS23.60_3	15.9624
YDL100C	GET3	CS23	CS23.60_3	16.0798
YDL103C	QRI1	CS23	CS23.60_3	15.3591
YDL112W	TRM3	CS23	CS23.60_3	13.5936
YDL122W	UBP1	CS23	CS23.60_3	14.5991
YDL124W	YDL124W	CS23	CS23.60_3	16.492
YDL125C	HNT1	CS23	CS23.60_3	17.7275
YDL126C	CDC48	CS23	CS23.60_3	17.0744
YDL131W	LYS21	CS23	CS23.60_3	17.7053
YDL132W	CDC53	CS23	CS23.60_3	14.0601
YDL135C	RDI1	CS23	CS23.60_3	14.9038
YDL136W;YDL191W	NA	CS23	CS23.60_3	18.8287
YDL140C	RPO21	CS23	CS23.60_3	15.3238
YDL143W	CCT4	CS23	CS23.60_3	16.5673
YDL145C	COP1	CS23	CS23.60_3	15.6308
YDL147W	RPN5	CS23	CS23.60_3	14.9683
YDL148C	NOP14	CS23	CS23.60_3	13.6329
YDL153C	SAS10	CS23	CS23.60_3	14.2892
YDL160C	DHH1	CS23	CS23.60_3	16.6209
YDL161W	ENT1	CS23	CS23.60_3	13.9688
YDL166C	FAP7	CS23	CS23.60_3	14.9478
YDL168W	SFA1	CS23	CS23.60_3	15.3118
YDL171C	GLT1	CS23	CS23.60_3	15.3341
YDL182W	LYS20	CS23	CS23.60_3	17.1066
YDL185W	VMA1	CS23	CS23.60_3	17.777
YDL188C	PPH22	CS23	CS23.60_3	15.2482
YDL192W	ARF1	CS23	CS23.60_3	18.2757
YDL195W	SEC31	CS23	CS23.60_3	16.4055
YDL198C	GGC1	CS23	CS23.60_3	14.8681
YDL201W	TRM8	CS23	CS23.60_3	15.4292
YDL205C	HEM3	CS23	CS23.60_3	15.6757
YDL208W	NHP2	CS23	CS23.60_3	17.0735
YDL215C	GDH2	CS23	CS23.60_3	13.8143
YDL225W	SHS1	CS23	CS23.60_3	15.2898
YDL226C	GCS1	CS23	CS23.60_3	14.9547
YDL229W	SSB1	CS23	CS23.60_3	19.4082
YDL236W	PHO13	CS23	CS23.60_3	15.6605
YDR001C	NTH1	CS23	CS23.60_3	14.6627
YDR002W	YRB1	CS23	CS23.60_3	17.7219
YDR011W	SNQ2	CS23	CS23.60_3	14.3905
YDR012W	RPL4B	CS23	CS23.60_3	19.8077
YDR019C	GCV1	CS23	CS23.60_3	14.5697
YDR023W	SES1	CS23	CS23.60_3	16.8338
YDR032C	PST2	CS23	CS23.60_3	15.7519
YDR033W	MRH1	CS23	CS23.60_3	18.2232
YDR035W	ARO3	CS23	CS23.60_3	16.088
YDR037W	KRS1	CS23	CS23.60_3	17.0686
YDR044W	HEM13	CS23	CS23.60_3	15.5629
YDR050C	TPI1	CS23	CS23.60_3	21.6019
YDR060W	MAK21	CS23	CS23.60_3	14.4082
YDR062W	LCB2	CS23	CS23.60_3	13.7956
YDR064W	RPS13	CS23	CS23.60_3	18.8746
YDR071C	PAA1	CS23	CS23.60_3	17.1452
YDR074W	TPS2	CS23	CS23.60_3	14.3992
YDR091C	RLI1	CS23	CS23.60_3	16.0939
YDR098C	GRX3	CS23	CS23.60_3	16.4921
YDR099W	BMH2	CS23	CS23.60_3	18.286
YDR101C	ARX1	CS23	CS23.60_3	15.7231
YDR120C	TRM1	CS23	CS23.60_3	14.6862
YDR127W	ARO1	CS23	CS23.60_3	15.7972
YDR129C	SAC6	CS23	CS23.60_3	15.9576
YDR135C	YCF1	CS23	CS23.60_3	14.3971
YDR148C	KGD2	CS23	CS23.60_3	15.8028
YDR150W	NUM1	CS23	CS23.60_3	12.8679
YDR155C	CPR1	CS23	CS23.60_3	21.1756
YDR158W	HOM2	CS23	CS23.60_3	18.0156
YDR165W	TRM82	CS23	CS23.60_3	14.2797
YDR168W	CDC37	CS23	CS23.60_3	15.2053
YDR170C	SEC7	CS23	CS23.60_3	13.8224
YDR172W	SUP35	CS23	CS23.60_3	16.3555
YDR174W	HMO1	CS23	CS23.60_3	16.9794
YDR177W	UBC1	CS23	CS23.60_3	16.1642
YDR188W	CCT6	CS23	CS23.60_3	15.6469
YDR189W	SLY1	CS23	CS23.60_3	14.5289
YDR190C	RVB1	CS23	CS23.60_3	16.5621
YDR194C	MSS116	CS23	CS23.60_3	14.2084
YDR211W	GCD6	CS23	CS23.60_3	14.9404
YDR212W	TCP1	CS23	CS23.60_3	16.5168
YDR214W	AHA1	CS23	CS23.60_3	15.6027
YDR226W	ADK1	CS23	CS23.60_3	18.9672
YDR232W	HEM1	CS23	CS23.60_3	13.9581
YDR233C	RTN1	CS23	CS23.60_3	16.5737
YDR234W	LYS4	CS23	CS23.60_3	15.1852
YDR238C	SEC26	CS23	CS23.60_3	15.2322
YDR245W	MNN10	CS23	CS23.60_3	14.3797
YDR258C	HSP78	CS23	CS23.60_3	14.1624
YDR289C	RTT103	CS23	CS23.60_3	13.9694
YDR293C	SSD1	CS23	CS23.60_3	13.8921
YDR294C	DPL1	CS23	CS23.60_3	14.1903
YDR298C	ATP5	CS23	CS23.60_3	15.959
YDR299W	BFR2	CS23	CS23.60_3	15.2878
YDR300C	PRO1	CS23	CS23.60_3	15.0228
YDR304C	CPR5	CS23	CS23.60_3	17.4202
YDR321W	ASP1	CS23	CS23.60_3	16.9477
YDR324C	UTP4	CS23	CS23.60_3	14.8198
YDR328C	SKP1	CS23	CS23.60_3	15.6586
YDR341C	YDR341C	CS23	CS23.60_3	16.5551
YDR345C	HXT3	CS23	CS23.60_3	16.4974
YDR346C	SVF1	CS23	CS23.60_3	16.0419
YDR347W	MRP1	CS23	CS23.60_3	14.8561
YDR348C	PAL1	CS23	CS23.60_3	14.6607
YDR353W	TRR1	CS23	CS23.60_3	17.8578
YDR354W	TRP4	CS23	CS23.60_3	14.0158
YDR361C	BCP1	CS23	CS23.60_3	16.2612
YDR368W	YPR1	CS23	CS23.60_3	16.4405
YDR372C	VPS74	CS23	CS23.60_3	15.4278
YDR378C	LSM6	CS23	CS23.60_3	16.4421
YDR381W	YRA1	CS23	CS23.60_3	18.3423
YDR382W	RPP2B	CS23	CS23.60_3	19.5209
YDR385W;YOR133W	NA	CS23	CS23.60_3	19.4434
YDR388W	RVS167	CS23	CS23.60_3	15.202
YDR394W	RPT3	CS23	CS23.60_3	15.1786
YDR395W	SXM1	CS23	CS23.60_3	14.5853
YDR398W	UTP5	CS23	CS23.60_3	13.8812
YDR399W	HPT1	CS23	CS23.60_3	16.2748
YDR408C	ADE8	CS23	CS23.60_3	15.9235
YDR418W;YEL054C	NA	CS23	CS23.60_3	20.978
YDR427W	RPN9	CS23	CS23.60_3	15.0376
YDR429C	TIF35	CS23	CS23.60_3	15.9563
YDR432W	NPL3	CS23	CS23.60_3	17.305
YDR447C;YML024W	NA	CS23	CS23.60_3	21.4863
YDR450W;YML026C	NA	CS23	CS23.60_3	19.9348
YDR454C	GUK1	CS23	CS23.60_3	17.1952
YDR471W;YHR010W	NA	CS23	CS23.60_3	19.8891
YDR472W	TRS31	CS23	CS23.60_3	14.0425
YDR477W	SNF1	CS23	CS23.60_3	14.9523
YDR483W	KRE2	CS23	CS23.60_3	15.3492
YDR487C	RIB3	CS23	CS23.60_3	17.1346
YDR496C	PUF6	CS23	CS23.60_3	14.9229
YDR500C	RPL37B	CS23	CS23.60_3	17.7627
YDR502C	SAM2	CS23	CS23.60_3	16.4162
YDR510W	SMT3	CS23	CS23.60_3	16.8191
YDR513W	GRX2	CS23	CS23.60_3	15.671
YDR516C	EMI2	CS23	CS23.60_3	13.4126
YDR518W	EUG1	CS23	CS23.60_3	15.4182
YDR531W	CAB1	CS23	CS23.60_3	14.1584
YDR533C	HSP31	CS23	CS23.60_3	14.407
YDR539W	FDC1	CS23	CS23.60_3	14.7572
YEL002C	WBP1	CS23	CS23.60_3	15.1183
YEL013W	VAC8	CS23	CS23.60_3	15.1826
YEL022W	GEA2	CS23	CS23.60_3	13.8581
YEL026W	SNU13	CS23	CS23.60_3	18.0687
YEL027W	VMA3	CS23	CS23.60_3	17.694
YEL031W	SPF1	CS23	CS23.60_3	15.2771
YEL032W	MCM3	CS23	CS23.60_3	14.0485
YEL034W	HYP2	CS23	CS23.60_3	17.9063
YEL037C	RAD23	CS23	CS23.60_3	16.6648
YEL040W	UTR2	CS23	CS23.60_3	16.909
YEL042W	GDA1	CS23	CS23.60_3	15.2737
YEL046C	GLY1	CS23	CS23.60_3	18.491
YEL047C	FRD1	CS23	CS23.60_3	16.2949
YEL051W	VMA8	CS23	CS23.60_3	16.4771
YEL055C	POL5	CS23	CS23.60_3	13.9981
YEL058W	PCM1	CS23	CS23.60_3	15.3756
YEL060C	PRB1	CS23	CS23.60_3	16.0195
YEL071W	DLD3	CS23	CS23.60_3	16.9739
YER003C	PMI40	CS23	CS23.60_3	16.901
YER004W	FMP52	CS23	CS23.60_3	13.4787
YER006W	NUG1	CS23	CS23.60_3	16.5352
YER007C-A	TMA20	CS23	CS23.60_3	16.567
YER009W	NTF2	CS23	CS23.60_3	18.4088
YER012W	PRE1	CS23	CS23.60_3	16.4696
YER021W	RPN3	CS23	CS23.60_3	15.253
YER023W	PRO3	CS23	CS23.60_3	17.651
YER025W	GCD11	CS23	CS23.60_3	16.7776
YER031C	YPT31	CS23	CS23.60_3	15.4591
YER036C	ARB1	CS23	CS23.60_3	16.9216
YER043C	SAH1	CS23	CS23.60_3	19.0644
YER048C	CAJ1	CS23	CS23.60_3	15.1467
YER048W-A	ISD11	CS23	CS23.60_3	15.5209
YER049W	TPA1	CS23	CS23.60_3	15.7835
YER052C	HOM3	CS23	CS23.60_3	15.484
YER055C	HIS1	CS23	CS23.60_3	17.1618
YER056C-A;YIL052C	NA	CS23	CS23.60_3	18.5961
YER057C	HMF1	CS23	CS23.60_3	16.8277
YER062C	GPP2	CS23	CS23.60_3	15.5266
YER063W	THO1	CS23	CS23.60_3	15.5574
YER068W	MOT2	CS23	CS23.60_3	14.105
YER069W	ARG5,6	CS23	CS23.60_3	15.4905
YER070W	RNR1	CS23	CS23.60_3	15.8109
YER073W	ALD5	CS23	CS23.60_3	17.6876
YER074W;YIL069C	NA	CS23	CS23.60_3	20.1693
YER080W	AIM9	CS23	CS23.60_3	15.3653
YER081W	SER3	CS23	CS23.60_3	16.1482
YER082C	UTP7	CS23	CS23.60_3	14.5577
YER086W	ILV1	CS23	CS23.60_3	15.3682
YER089C	PTC2	CS23	CS23.60_3	15.7591
YER090W	TRP2	CS23	CS23.60_3	17.0685
YER091C	MET6	CS23	CS23.60_3	19.3592
YER094C	PUP3	CS23	CS23.60_3	16.5713
YER103W	SSA4	CS23	CS23.60_3	15.6763
YER110C	KAP123	CS23	CS23.60_3	17.1277
YER112W	LSM4	CS23	CS23.60_3	16.2462
YER120W	SCS2	CS23	CS23.60_3	16.6555
YER122C	GLO3	CS23	CS23.60_3	14.6474
YER125W	RSP5	CS23	CS23.60_3	14.7873
YER127W	LCP5	CS23	CS23.60_3	14.2711
YER133W	GLC7	CS23	CS23.60_3	15.7358
YER136W	GDI1	CS23	CS23.60_3	16.2966
YER151C	UBP3	CS23	CS23.60_3	14.7369
YER155C	BEM2	CS23	CS23.60_3	13.4455
YER156C	YER156C	CS23	CS23.60_3	15.9027
YER159C	BUR6	CS23	CS23.60_3	15.402
YER164W	CHD1	CS23	CS23.60_3	13.8356
YER165W	PAB1	CS23	CS23.60_3	17.9927
YER177W	BMH1	CS23	CS23.60_3	18.4023
YER178W	PDA1	CS23	CS23.60_3	16.7727
YFL004W	VTC2	CS23	CS23.60_3	15.0375
YFL005W	SEC4	CS23	CS23.60_3	16.3972
YFL010C	WWM1	CS23	CS23.60_3	17.4277
YFL018C	LPD1	CS23	CS23.60_3	16.3987
YFL022C	FRS2	CS23	CS23.60_3	17.0232
YFL028C	CAF16	CS23	CS23.60_3	14.1359
YFL037W	TUB2	CS23	CS23.60_3	17.6525
YFL038C	YPT1	CS23	CS23.60_3	15.3711
YFL039C	ACT1	CS23	CS23.60_3	19.0708
YFL045C	SEC53	CS23	CS23.60_3	18.5326
YFL048C	EMP47	CS23	CS23.60_3	15.614
YFR002W	NIC96	CS23	CS23.60_3	14.3144
YFR004W	RPN11	CS23	CS23.60_3	15.1021
YFR006W	YFR006W	CS23	CS23.60_3	14.7522
YFR009W	GCN20	CS23	CS23.60_3	15.6219
YFR010W	UBP6	CS23	CS23.60_3	15.0933
YFR024C-A	LSB3	CS23	CS23.60_3	14.4692
YFR030W	MET10	CS23	CS23.60_3	16.2684
YFR031C-A;YIL018W	NA	CS23	CS23.60_3	19.999
YFR037C	RSC8	CS23	CS23.60_3	15.09
YFR044C	DUG1	CS23	CS23.60_3	16.7161
YFR047C	BNA6	CS23	CS23.60_3	15.2186
YFR050C	PRE4	CS23	CS23.60_3	15.3969
YFR051C	RET2	CS23	CS23.60_3	16.1594
YFR052W	RPN12	CS23	CS23.60_3	16.0484
YFR053C	HXK1	CS23	CS23.60_3	16.5014
YGL001C	ERG26	CS23	CS23.60_3	14.5761
YGL008C	PMA1	CS23	CS23.60_3	17.4064
YGL009C	LEU1	CS23	CS23.60_3	18.0011
YGL011C	SCL1	CS23	CS23.60_3	16.1024
YGL014W	PUF4	CS23	CS23.60_3	15.2784
YGL022W	STT3	CS23	CS23.60_3	14.6615
YGL026C	TRP5	CS23	CS23.60_3	16.9075
YGL027C	CWH41	CS23	CS23.60_3	14.3742
YGL030W	RPL30	CS23	CS23.60_3	18.5116
YGL031C	RPL24A	CS23	CS23.60_3	18.7906
YGL037C	PNC1	CS23	CS23.60_3	16.8706
YGL040C	HEM2	CS23	CS23.60_3	15.3734
YGL043W	DST1	CS23	CS23.60_3	14.4938
YGL048C	RPT6	CS23	CS23.60_3	16.1515
YGL049C	TIF4632	CS23	CS23.60_3	14.8513
YGL055W	OLE1	CS23	CS23.60_3	14.6103
YGL056C	SDS23	CS23	CS23.60_3	14.386
YGL062W	PYC1	CS23	CS23.60_3	16.2466
YGL070C	RPB9	CS23	CS23.60_3	15.8519
YGL078C	DBP3	CS23	CS23.60_3	15.6433
YGL087C	MMS2	CS23	CS23.60_3	16.3263
YGL092W	NUP145	CS23	CS23.60_3	13.9185
YGL097W	SRM1	CS23	CS23.60_3	14.759
YGL099W	LSG1	CS23	CS23.60_3	15.0896
YGL100W	SEH1	CS23	CS23.60_3	14.6935
YGL103W	RPL28	CS23	CS23.60_3	20.7604
YGL105W	ARC1	CS23	CS23.60_3	16.7064
YGL106W	MLC1	CS23	CS23.60_3	16.2892
YGL111W	NSA1	CS23	CS23.60_3	18.1877
YGL115W	SNF4	CS23	CS23.60_3	14.8253
YGL120C	PRP43	CS23	CS23.60_3	15.6498
YGL122C	NAB2	CS23	CS23.60_3	15.0502
YGL123W	RPS2	CS23	CS23.60_3	19.978
YGL125W	MET13	CS23	CS23.60_3	15.8686
YGL130W	CEG1	CS23	CS23.60_3	15.2267
YGL135W;YPL220W	NA	CS23	CS23.60_3	19.6953
YGL137W	SEC27	CS23	CS23.60_3	16.1512
YGL148W	ARO2	CS23	CS23.60_3	17.1743
YGL157W	ARI1	CS23	CS23.60_3	16.3744
YGL167C	PMR1	CS23	CS23.60_3	14.3623
YGL173C	XRN1	CS23	CS23.60_3	15.0361
YGL189C	RPS26A	CS23	CS23.60_3	21.5725
YGL195W	GCN1	CS23	CS23.60_3	15.4138
YGL200C	EMP24	CS23	CS23.60_3	14.875
YGL201C	MCM6	CS23	CS23.60_3	14.5663
YGL202W	ARO8	CS23	CS23.60_3	18.2195
YGL206C	CHC1	CS23	CS23.60_3	15.3081
YGL207W	SPT16	CS23	CS23.60_3	15.2992
YGL221C	NIF3	CS23	CS23.60_3	15.3379
YGL232W	TAN1	CS23	CS23.60_3	14.7023
YGL234W	ADE5,7	CS23	CS23.60_3	16.8234
YGL238W	CSE1	CS23	CS23.60_3	13.9784
YGL242C	YGL242C	CS23	CS23.60_3	15.807
YGL244W	RTF1	CS23	CS23.60_3	14.1938
YGL245W	GUS1	CS23	CS23.60_3	17.7342
YGL252C	RTG2	CS23	CS23.60_3	14.9482
YGL253W	HXK2	CS23	CS23.60_3	19.2779
YGR001C	EFM5	CS23	CS23.60_3	15.5749
YGR005C	TFG2	CS23	CS23.60_3	14.1156
YGR009C	SEC9	CS23	CS23.60_3	14.0189
YGR012W	YGR012W	CS23	CS23.60_3	14.2911
YGR019W	UGA1	CS23	CS23.60_3	15.2765
YGR027C;YLR333C	NA	CS23	CS23.60_3	19.0642
YGR054W	YGR054W	CS23	CS23.60_3	15.7468
YGR061C	ADE6	CS23	CS23.60_3	16.8614
YGR080W	TWF1	CS23	CS23.60_3	15.7958
YGR082W	TOM20	CS23	CS23.60_3	16.7364
YGR083C	GCD2	CS23	CS23.60_3	14.6542
YGR085C;YPR102C	NA	CS23	CS23.60_3	20.107
YGR086C	PIL1	CS23	CS23.60_3	17.8227
YGR090W	UTP22	CS23	CS23.60_3	14.3273
YGR094W	VAS1	CS23	CS23.60_3	17.1256
YGR103W	NOP7	CS23	CS23.60_3	15.2269
YGR116W	SPT6	CS23	CS23.60_3	14.5498
YGR118W;YPR132W	NA	CS23	CS23.60_3	18.5887
YGR119C	NUP57	CS23	CS23.60_3	15.7674
YGR123C	PPT1	CS23	CS23.60_3	15.1465
YGR124W	ASN2	CS23	CS23.60_3	17.0459
YGR128C	UTP8	CS23	CS23.60_3	13.6503
YGR130C	YGR130C	CS23	CS23.60_3	14.7052
YGR132C	PHB1	CS23	CS23.60_3	14.0398
YGR135W	PRE9	CS23	CS23.60_3	15.56
YGR145W	ENP2	CS23	CS23.60_3	15.3489
YGR148C	RPL24B	CS23	CS23.60_3	18.6951
YGR155W	CYS4	CS23	CS23.60_3	18.4955
YGR157W	CHO2	CS23	CS23.60_3	14.5295
YGR159C	NSR1	CS23	CS23.60_3	16.6866
YGR162W	TIF4631	CS23	CS23.60_3	15.5364
YGR167W	CLC1	CS23	CS23.60_3	15.8002
YGR173W	RBG2	CS23	CS23.60_3	14.4902
YGR175C	ERG1	CS23	CS23.60_3	16.2208
YGR178C	PBP1	CS23	CS23.60_3	15.2922
YGR180C	RNR4	CS23	CS23.60_3	16.6069
YGR185C	TYS1	CS23	CS23.60_3	16.0946
YGR186W	TFG1	CS23	CS23.60_3	14.3151
YGR187C	HGH1	CS23	CS23.60_3	14.7148
YGR192C	TDH3	CS23	CS23.60_3	18.988
YGR193C	PDX1	CS23	CS23.60_3	15.3733
YGR200C	ELP2	CS23	CS23.60_3	14.8787
YGR204W	ADE3	CS23	CS23.60_3	17.2159
YGR207C	CIR1	CS23	CS23.60_3	14.3614
YGR208W	SER2	CS23	CS23.60_3	14.1525
YGR209C	TRX2	CS23	CS23.60_3	17.8994
YGR211W	ZPR1	CS23	CS23.60_3	15.9677
YGR218W	CRM1	CS23	CS23.60_3	15.2165
YGR229C	SMI1	CS23	CS23.60_3	15.8155
YGR231C	PHB2	CS23	CS23.60_3	14.735
YGR232W	NAS6	CS23	CS23.60_3	15.1204
YGR234W	YHB1	CS23	CS23.60_3	16.8769
YGR240C	PFK1	CS23	CS23.60_3	17.1521
YGR244C	LSC2	CS23	CS23.60_3	15.0324
YGR253C	PUP2	CS23	CS23.60_3	16.4981
YGR254W	ENO1	CS23	CS23.60_3	18.519
YGR264C	MES1	CS23	CS23.60_3	17.1212
YGR267C	FOL2	CS23	CS23.60_3	15.3263
YGR275W	RTT102	CS23	CS23.60_3	16.5214
YGR277C	CAB4	CS23	CS23.60_3	14.9881
YGR279C	SCW4	CS23	CS23.60_3	16.6213
YGR282C	BGL2	CS23	CS23.60_3	18.1379
YGR284C	ERV29	CS23	CS23.60_3	15.7749
YGR285C	ZUO1	CS23	CS23.60_3	17.3359
YHL011C	PRS3	CS23	CS23.60_3	16.1527
YHL015W	RPS20	CS23	CS23.60_3	20.3639
YHL021C	AIM17	CS23	CS23.60_3	15.1723
YHL030W	ECM29	CS23	CS23.60_3	12.5185
YHL031C	GOS1	CS23	CS23.60_3	13.59
YHL033C	RPL8A	CS23	CS23.60_3	16.583
YHL034C	SBP1	CS23	CS23.60_3	16.8413
YHR001W	OSH7	CS23	CS23.60_3	15.9389
YHR007C	ERG11	CS23	CS23.60_3	17.131
YHR008C	SOD2	CS23	CS23.60_3	16.3388
YHR013C	ARD1	CS23	CS23.60_3	14.8871
YHR018C	ARG4	CS23	CS23.60_3	16.3458
YHR019C	DED81	CS23	CS23.60_3	17.3096
YHR020W	YHR020W	CS23	CS23.60_3	17.3262
YHR021C;YKL156W	NA	CS23	CS23.60_3	21.7382
YHR024C	MAS2	CS23	CS23.60_3	14.6192
YHR025W	THR1	CS23	CS23.60_3	17.4208
YHR027C	RPN1	CS23	CS23.60_3	15.5969
YHR029C	YHI9	CS23	CS23.60_3	16.0499
YHR037W	PUT2	CS23	CS23.60_3	14.6424
YHR039C	MSC7	CS23	CS23.60_3	13.9724
YHR039C-A	VMA10	CS23	CS23.60_3	16.6042
YHR042W	NCP1	CS23	CS23.60_3	16.0751
YHR047C	AAP1	CS23	CS23.60_3	14.3718
YHR049W	FSH1	CS23	CS23.60_3	16.0644
YHR052W	CIC1	CS23	CS23.60_3	14.2923
YHR063C	PAN5	CS23	CS23.60_3	15.4346
YHR064C	SSZ1	CS23	CS23.60_3	18.2086
YHR065C	RRP3	CS23	CS23.60_3	15.0131
YHR068W	DYS1	CS23	CS23.60_3	16.6923
YHR069C	RRP4	CS23	CS23.60_3	15.3266
YHR070W	TRM5	CS23	CS23.60_3	13.9787
YHR072W-A	NOP10	CS23	CS23.60_3	17.3663
YHR074W	QNS1	CS23	CS23.60_3	14.6247
YHR076W	PTC7	CS23	CS23.60_3	14.4011
YHR089C	GAR1	CS23	CS23.60_3	16.4692
YHR094C	HXT1	CS23	CS23.60_3	15.0987
YHR098C	SFB3	CS23	CS23.60_3	15.2437
YHR104W	GRE3	CS23	CS23.60_3	16.1367
YHR107C	CDC12	CS23	CS23.60_3	15.5067
YHR108W	GGA2	CS23	CS23.60_3	15.2718
YHR114W	BZZ1	CS23	CS23.60_3	13.6782
YHR128W	FUR1	CS23	CS23.60_3	17.808
YHR143W-A	RPC10	CS23	CS23.60_3	17.2537
YHR146W	CRP1	CS23	CS23.60_3	15.7157
YHR158C	KEL1	CS23	CS23.60_3	13.9951
YHR163W	SOL3	CS23	CS23.60_3	15.9995
YHR170W	NMD3	CS23	CS23.60_3	15.4001
YHR174W	ENO2	CS23	CS23.60_3	20.9703
YHR179W	OYE2	CS23	CS23.60_3	18.973
YHR183W	GND1	CS23	CS23.60_3	17.615
YHR190W	ERG9	CS23	CS23.60_3	15.852
YHR193C	EGD2	CS23	CS23.60_3	19.9221
YHR196W	UTP9	CS23	CS23.60_3	14.8545
YHR200W	RPN10	CS23	CS23.60_3	16.7692
YHR201C	PPX1	CS23	CS23.60_3	15.9665
YHR203C;YJR145C	NA	CS23	CS23.60_3	19.1355
YHR208W	BAT1	CS23	CS23.60_3	18.7609
YHR216W	IMD2	CS23	CS23.60_3	16.9178
YIL020C	HIS6	CS23	CS23.60_3	14.3537
YIL021W	RPB3	CS23	CS23.60_3	15.4942
YIL022W	TIM44	CS23	CS23.60_3	15.8709
YIL027C	EMC5	CS23	CS23.60_3	15.4697
YIL033C	BCY1	CS23	CS23.60_3	14.395
YIL034C	CAP2	CS23	CS23.60_3	15.9044
YIL038C	NOT3	CS23	CS23.60_3	14.4505
YIL041W	GVP36	CS23	CS23.60_3	16.9668
YIL043C	CBR1	CS23	CS23.60_3	15.76
YIL044C	AGE2	CS23	CS23.60_3	14.8183
YIL051C	MMF1	CS23	CS23.60_3	20.0896
YIL053W	GPP1	CS23	CS23.60_3	18.9693
YIL063C	YRB2	CS23	CS23.60_3	15.6162
YIL074C	SER33	CS23	CS23.60_3	16.8492
YIL075C	RPN2	CS23	CS23.60_3	15.193
YIL076W	SEC28	CS23	CS23.60_3	15.475
YIL078W	THS1	CS23	CS23.60_3	17.5649
YIL083C	CAB2	CS23	CS23.60_3	14.4535
YIL091C	UTP25	CS23	CS23.60_3	13.5294
YIL094C	LYS12	CS23	CS23.60_3	16.6985
YIL103W	DPH1	CS23	CS23.60_3	14.1155
YIL108W	YIL108W	CS23	CS23.60_3	14.2013
YIL109C	SEC24	CS23	CS23.60_3	16.1594
YIL115C	NUP159	CS23	CS23.60_3	14.6864
YIL116W	HIS5	CS23	CS23.60_3	15.6435
YIL118W	RHO3	CS23	CS23.60_3	15.3931
YIL121W	QDR2	CS23	CS23.60_3	13.7277
YIL124W	AYR1	CS23	CS23.60_3	14.335
YIL125W	KGD1	CS23	CS23.60_3	14.8768
YIL133C	RPL16A	CS23	CS23.60_3	18.2941
YIL137C	TMA108	CS23	CS23.60_3	13.9017
YIL138C	TPM2	CS23	CS23.60_3	16.6609
YIL142W	CCT2	CS23	CS23.60_3	16.7551
YIL148W;YKR094C	NA	CS23	CS23.60_3	21.4891
YIR006C	PAN1	CS23	CS23.60_3	15.4899
YIR012W	SQT1	CS23	CS23.60_3	15.0151
YIR026C	YVH1	CS23	CS23.60_3	13.5975
YIR034C	LYS1	CS23	CS23.60_3	14.9754
YIR036C	IRC24	CS23	CS23.60_3	14.2888
YIR037W	HYR1	CS23	CS23.60_3	16.5065
YIR038C	GTT1	CS23	CS23.60_3	15.099
YJL001W	PRE3	CS23	CS23.60_3	15.9295
YJL002C	OST1	CS23	CS23.60_3	15.8217
YJL008C	CCT8	CS23	CS23.60_3	16.8805
YJL012C	VTC4	CS23	CS23.60_3	14.2457
YJL014W	CCT3	CS23	CS23.60_3	16.5619
YJL020C	BBC1	CS23	CS23.60_3	15.3237
YJL026W	RNR2	CS23	CS23.60_3	16.3628
YJL034W	KAR2	CS23	CS23.60_3	17.112
YJL041W	NSP1	CS23	CS23.60_3	15.8976
YJL050W	MTR4	CS23	CS23.60_3	14.797
YJL052W	TDH1	CS23	CS23.60_3	17.3365
YJL055W	YJL055W	CS23	CS23.60_3	15.9854
YJL060W	BNA3	CS23	CS23.60_3	14.8314
YJL068C	YJL068C	CS23	CS23.60_3	14.9269
YJL076W	NET1	CS23	CS23.60_3	14.9613
YJL080C	SCP160	CS23	CS23.60_3	16.9734
YJL088W	ARG3	CS23	CS23.60_3	14.6719
YJL109C	UTP10	CS23	CS23.60_3	13.9972
YJL111W	CCT7	CS23	CS23.60_3	16.1129
YJL115W	ASF1	CS23	CS23.60_3	14.6611
YJL117W	PHO86	CS23	CS23.60_3	13.9764
YJL121C	RPE1	CS23	CS23.60_3	15.0821
YJL123C	MTC1	CS23	CS23.60_3	16.1033
YJL124C	LSM1	CS23	CS23.60_3	14.4733
YJL130C	URA2	CS23	CS23.60_3	16.5661
YJL138C;YKR059W	NA	CS23	CS23.60_3	17.2944
YJL140W	RPB4	CS23	CS23.60_3	15.446
YJL145W	SFH5	CS23	CS23.60_3	13.7998
YJL153C	INO1	CS23	CS23.60_3	16.9234
YJL167W	ERG20	CS23	CS23.60_3	17.007
YJL171C	YJL171C	CS23	CS23.60_3	16.3437
YJL172W	CPS1	CS23	CS23.60_3	16.2987
YJL178C	ATG27	CS23	CS23.60_3	15.0206
YJL186W	MNN5	CS23	CS23.60_3	15.2492
YJL190C;YLR367W	NA	CS23	CS23.60_3	18.1956
YJL191W	RPS14B	CS23	CS23.60_3	18.2767
YJL200C	ACO2	CS23	CS23.60_3	15.2669
YJR002W	MPP10	CS23	CS23.60_3	14.2545
YJR007W	SUI2	CS23	CS23.60_3	16.3626
YJR009C	TDH2	CS23	CS23.60_3	19.6597
YJR010W	MET3	CS23	CS23.60_3	17.2404
YJR014W	TMA22	CS23	CS23.60_3	15.6345
YJR016C	ILV3	CS23	CS23.60_3	17.6336
YJR017C	ESS1	CS23	CS23.60_3	15.4553
YJR025C	BNA1	CS23	CS23.60_3	15.6111
YJR045C	SSC1	CS23	CS23.60_3	17.7692
YJR060W	CBF1	CS23	CS23.60_3	14.9844
YJR064W	CCT5	CS23	CS23.60_3	16.3778
YJR065C	ARP3	CS23	CS23.60_3	16.2612
YJR068W	RFC2	CS23	CS23.60_3	14.6096
YJR069C	HAM1	CS23	CS23.60_3	16.5176
YJR070C	LIA1	CS23	CS23.60_3	17.2793
YJR072C	NPA3	CS23	CS23.60_3	14.2007
YJR073C	OPI3	CS23	CS23.60_3	15.4375
YJR074W	MOG1	CS23	CS23.60_3	14.3381
YJR076C	CDC11	CS23	CS23.60_3	14.6032
YJR077C	MIR1	CS23	CS23.60_3	16.4301
YJR088C	EMC2	CS23	CS23.60_3	14.3543
YJR094W-A;YPR043W	NA	CS23	CS23.60_3	18.9975
YJR103W	URA8	CS23	CS23.60_3	15.3711
YJR104C	SOD1	CS23	CS23.60_3	20.2713
YJR105W	ADO1	CS23	CS23.60_3	18.3094
YJR109C	CPA2	CS23	CS23.60_3	16.3984
YJR117W	STE24	CS23	CS23.60_3	14.5921
YJR121W	ATP2	CS23	CS23.60_3	17.5342
YJR123W	RPS5	CS23	CS23.60_3	18.9612
YJR125C	ENT3	CS23	CS23.60_3	14.9406
YJR137C	MET5	CS23	CS23.60_3	15.5541
YJR139C	HOM6	CS23	CS23.60_3	17.7796
YJR143C	PMT4	CS23	CS23.60_3	14.0331
YJR144W	MGM101	CS23	CS23.60_3	15.1945
YJR148W	BAT2	CS23	CS23.60_3	15.823
YKL001C	MET14	CS23	CS23.60_3	16.4449
YKL006W	RPL14A	CS23	CS23.60_3	19.4176
YKL007W	CAP1	CS23	CS23.60_3	16.4598
YKL009W	MRT4	CS23	CS23.60_3	16.1601
YKL013C	ARC19	CS23	CS23.60_3	15.7369
YKL016C	ATP7	CS23	CS23.60_3	15.6807
YKL021C	MAK11	CS23	CS23.60_3	14.5063
YKL024C	URA6	CS23	CS23.60_3	16.7988
YKL027W	TCD2	CS23	CS23.60_3	14.2968
YKL029C	MAE1	CS23	CS23.60_3	15.8628
YKL033W-A	YKL033W-A	CS23	CS23.60_3	15.1123
YKL035W	UGP1	CS23	CS23.60_3	16.8775
YKL040C	NFU1	CS23	CS23.60_3	15.0754
YKL054C	DEF1	CS23	CS23.60_3	15.9934
YKL056C	TMA19	CS23	CS23.60_3	20.5208
YKL057C	NUP120	CS23	CS23.60_3	13.8642
YKL060C	FBA1	CS23	CS23.60_3	19.257
YKL065C	YET1	CS23	CS23.60_3	15.7477
YKL067W	YNK1	CS23	CS23.60_3	16.283
YKL068W	NUP100	CS23	CS23.60_3	15.3618
YKL073W	LHS1	CS23	CS23.60_3	15.2429
YKL077W	YKL077W	CS23	CS23.60_3	16.4171
YKL080W	VMA5	CS23	CS23.60_3	16.4814
YKL081W	TEF4	CS23	CS23.60_3	18.9069
YKL085W	MDH1	CS23	CS23.60_3	16.1436
YKL103C	APE1	CS23	CS23.60_3	15.2819
YKL104C	GFA1	CS23	CS23.60_3	15.1489
YKL114C	APN1	CS23	CS23.60_3	14.1574
YKL117W	SBA1	CS23	CS23.60_3	18.3561
YKL120W	OAC1	CS23	CS23.60_3	16.3767
YKL126W	YPK1	CS23	CS23.60_3	14.4071
YKL127W	PGM1	CS23	CS23.60_3	15.8181
YKL129C	MYO3	CS23	CS23.60_3	14.0778
YKL142W	MRP8	CS23	CS23.60_3	15.6379
YKL145W	RPT1	CS23	CS23.60_3	16.2476
YKL150W	MCR1	CS23	CS23.60_3	14.6638
YKL152C	GPM1	CS23	CS23.60_3	22.3259
YKL157W	APE2	CS23	CS23.60_3	15.3217
YKL179C	COY1	CS23	CS23.60_3	13.8141
YKL180W	RPL17A	CS23	CS23.60_3	21.3855
YKL181W	PRS1	CS23	CS23.60_3	16.246
YKL182W	FAS1	CS23	CS23.60_3	17.6379
YKL193C	SDS22	CS23	CS23.60_3	14.3222
YKL196C	YKT6	CS23	CS23.60_3	16.0362
YKL204W	EAP1	CS23	CS23.60_3	14.695
YKL210W	UBA1	CS23	CS23.60_3	16.2049
YKL211C	TRP3	CS23	CS23.60_3	15.5959
YKL212W	SAC1	CS23	CS23.60_3	14.9462
YKL214C	YRA2	CS23	CS23.60_3	14.6591
YKL215C	OXP1	CS23	CS23.60_3	14.2752
YKL216W	URA1	CS23	CS23.60_3	17.1181
YKR001C	VPS1	CS23	CS23.60_3	15.999
YKR014C	YPT52	CS23	CS23.60_3	15.4214
YKR016W	MIC60	CS23	CS23.60_3	13.8544
YKR018C	YKR018C	CS23	CS23.60_3	14.9443
YKR035W-A	DID2	CS23	CS23.60_3	15.217
YKR042W	UTH1	CS23	CS23.60_3	16.3556
YKR043C	SHB17	CS23	CS23.60_3	16.7128
YKR048C	NAP1	CS23	CS23.60_3	15.7489
YKR057W	RPS21A	CS23	CS23.60_3	20.5424
YKR066C	CCP1	CS23	CS23.60_3	16.1543
YKR071C	DRE2	CS23	CS23.60_3	14.7318
YKR074W	AIM29	CS23	CS23.60_3	15.3715
YKR080W	MTD1	CS23	CS23.60_3	13.565
YKR081C	RPF2	CS23	CS23.60_3	15.6519
YKR082W	NUP133	CS23	CS23.60_3	13.4454
YKR084C	HBS1	CS23	CS23.60_3	14.5614
YKR092C	SRP40	CS23	CS23.60_3	16.3875
YKR095W	MLP1	CS23	CS23.60_3	14.0411
YLL001W	DNM1	CS23	CS23.60_3	14.7803
YLL008W	DRS1	CS23	CS23.60_3	14.6528
YLL018C	DPS1	CS23	CS23.60_3	17.5529
YLL021W	SPA2	CS23	CS23.60_3	15.2308
YLL024C	SSA2	CS23	CS23.60_3	20.3472
YLL026W	HSP104	CS23	CS23.60_3	15.9035
YLL029W	FRA1	CS23	CS23.60_3	14.6647
YLL034C	RIX7	CS23	CS23.60_3	15.0799
YLL036C	PRP19	CS23	CS23.60_3	14.5646
YLL045C	RPL8B	CS23	CS23.60_3	19.1436
YLL048C	YBT1	CS23	CS23.60_3	14.3568
YLL050C	COF1	CS23	CS23.60_3	19.4848
YLR017W	MEU1	CS23	CS23.60_3	16.1077
YLR025W	SNF7	CS23	CS23.60_3	16.5084
YLR027C	AAT2	CS23	CS23.60_3	17.4499
YLR028C	ADE16	CS23	CS23.60_3	16.311
YLR029C	RPL15A	CS23	CS23.60_3	19.9455
YLR033W	RSC58	CS23	CS23.60_3	13.6979
YLR043C	TRX1	CS23	CS23.60_3	17.671
YLR044C	PDC1	CS23	CS23.60_3	20.5937
YLR048W	RPS0B	CS23	CS23.60_3	21.3015
YLR058C	SHM2	CS23	CS23.60_3	17.7816
YLR060W	FRS1	CS23	CS23.60_3	16.3226
YLR061W	RPL22A	CS23	CS23.60_3	20.4984
YLR075W	RPL10	CS23	CS23.60_3	18.376
YLR089C	ALT1	CS23	CS23.60_3	15.6276
YLR100W	ERG27	CS23	CS23.60_3	15.0947
YLR106C	MDN1	CS23	CS23.60_3	13.9559
YLR109W	AHP1	CS23	CS23.60_3	19.1869
YLR113W	HOG1	CS23	CS23.60_3	14.9597
YLR133W	CKI1	CS23	CS23.60_3	14.1777
YLR134W	PDC5	CS23	CS23.60_3	20.8573
YLR150W	STM1	CS23	CS23.60_3	19.0744
YLR153C	ACS2	CS23	CS23.60_3	16.7768
YLR163C	MAS1	CS23	CS23.60_3	15.1751
YLR167W	RPS31	CS23	CS23.60_3	17.6979
YLR172C	DPH5	CS23	CS23.60_3	15.2246
YLR175W	CBF5	CS23	CS23.60_3	16.1099
YLR179C	YLR179C	CS23	CS23.60_3	17.3173
YLR180W	SAM1	CS23	CS23.60_3	17.5944
YLR185W	RPL37A	CS23	CS23.60_3	18.6709
YLR186W	EMG1	CS23	CS23.60_3	15.3343
YLR192C	HCR1	CS23	CS23.60_3	16.2541
YLR195C	NMT1	CS23	CS23.60_3	14.1611
YLR196W	PWP1	CS23	CS23.60_3	16.3145
YLR197W	NOP56	CS23	CS23.60_3	16.4381
YLR203C	MSS51	CS23	CS23.60_3	13.2655
YLR208W	SEC13	CS23	CS23.60_3	16.9842
YLR209C	PNP1	CS23	CS23.60_3	14.7275
YLR216C	CPR6	CS23	CS23.60_3	16.8753
YLR220W	CCC1	CS23	CS23.60_3	14.2307
YLR222C	UTP13	CS23	CS23.60_3	15.0223
YLR244C	MAP1	CS23	CS23.60_3	17.5538
YLR248W	RCK2	CS23	CS23.60_3	15.1207
YLR249W	YEF3	CS23	CS23.60_3	18.5541
YLR257W	YLR257W	CS23	CS23.60_3	15.8534
YLR259C	HSP60	CS23	CS23.60_3	18.0528
YLR262C	YPT6	CS23	CS23.60_3	14.2821
YLR270W	DCS1	CS23	CS23.60_3	15.6849
YLR276C	DBP9	CS23	CS23.60_3	14.5228
YLR286C	CTS1	CS23	CS23.60_3	17.0578
YLR287C-A;YOR182C	NA	CS23	CS23.60_3	18.8262
YLR291C	GCD7	CS23	CS23.60_3	16.0657
YLR292C	SEC72	CS23	CS23.60_3	14.8431
YLR300W	EXG1	CS23	CS23.60_3	15.8171
YLR301W	HRI1	CS23	CS23.60_3	17.3032
YLR304C	ACO1	CS23	CS23.60_3	16.2644
YLR314C	CDC3	CS23	CS23.60_3	15.5266
YLR321C	SFH1	CS23	CS23.60_3	15.1599
YLR325C	RPL38	CS23	CS23.60_3	21.1029
YLR328W	NMA1	CS23	CS23.60_3	14.8187
YLR330W	CHS5	CS23	CS23.60_3	14.8091
YLR335W	NUP2	CS23	CS23.60_3	15.4032
YLR340W	RPP0	CS23	CS23.60_3	20.729
YLR342W	FKS1	CS23	CS23.60_3	15.5405
YLR344W	RPL26A	CS23	CS23.60_3	19.2962
YLR347C	KAP95	CS23	CS23.60_3	15.5966
YLR348C	DIC1	CS23	CS23.60_3	15.2035
YLR351C	NIT3	CS23	CS23.60_3	15.7139
YLR354C	TAL1	CS23	CS23.60_3	18.1162
YLR355C	ILV5	CS23	CS23.60_3	21.0661
YLR359W	ADE13	CS23	CS23.60_3	16.1864
YLR370C	ARC18	CS23	CS23.60_3	16.2931
YLR372W	ELO3	CS23	CS23.60_3	15.7625
YLR378C	SEC61	CS23	CS23.60_3	14.5593
YLR380W	CSR1	CS23	CS23.60_3	15.0529
YLR384C	IKI3	CS23	CS23.60_3	14.6237
YLR388W	RPS29A	CS23	CS23.60_3	19.7316
YLR389C	STE23	CS23	CS23.60_3	13.7879
YLR398C	SKI2	CS23	CS23.60_3	14.0252
YLR401C	DUS3	CS23	CS23.60_3	13.9003
YLR406C	RPL31B	CS23	CS23.60_3	19.1835
YLR409C	UTP21	CS23	CS23.60_3	13.6109
YLR410W	VIP1	CS23	CS23.60_3	13.4434
YLR418C	CDC73	CS23	CS23.60_3	15.1086
YLR420W	URA4	CS23	CS23.60_3	17.1114
YLR421C	RPN13	CS23	CS23.60_3	16.9271
YLR429W	CRN1	CS23	CS23.60_3	15.8611
YLR432W	IMD3	CS23	CS23.60_3	17.126
YLR438W	CAR2	CS23	CS23.60_3	15.3777
YLR441C	RPS1A	CS23	CS23.60_3	18.6721
YLR447C	VMA6	CS23	CS23.60_3	16.7582
YLR448W	RPL6B	CS23	CS23.60_3	19.0326
YLR449W	FPR4	CS23	CS23.60_3	16.8277
YML001W	YPT7	CS23	CS23.60_3	16.41
YML004C	GLO1	CS23	CS23.60_3	13.7341
YML008C	ERG6	CS23	CS23.60_3	16.9281
YML010W	SPT5	CS23	CS23.60_3	16.0598
YML012W	ERV25	CS23	CS23.60_3	15.1086
YML017W	PSP2	CS23	CS23.60_3	15.0148
YML022W	APT1	CS23	CS23.60_3	16.5828
YML028W	TSA1	CS23	CS23.60_3	19.5988
YML048W	GSF2	CS23	CS23.60_3	15.1837
YML052W	SUR7	CS23	CS23.60_3	14.988
YML056C	IMD4	CS23	CS23.60_3	16.5317
YML063W	RPS1B	CS23	CS23.60_3	19.5402
YML069W	POB3	CS23	CS23.60_3	14.6637
YML070W	DAK1	CS23	CS23.60_3	16.2583
YML072C	TCB3	CS23	CS23.60_3	15.0335
YML073C	RPL6A	CS23	CS23.60_3	20.0389
YML074C	FPR3	CS23	CS23.60_3	17.4009
YML078W	CPR3	CS23	CS23.60_3	17.5333
YML085C	TUB1	CS23	CS23.60_3	16.4443
YML086C	ALO1	CS23	CS23.60_3	15.5522
YML092C	PRE8	CS23	CS23.60_3	16.8187
YML093W	UTP14	CS23	CS23.60_3	15.2796
YML094W	GIM5	CS23	CS23.60_3	16.9046
YML100W	TSL1	CS23	CS23.60_3	13.8358
YML105C	SEC65	CS23	CS23.60_3	15.8721
YML106W	URA5	CS23	CS23.60_3	15.9194
YML110C	COQ5	CS23	CS23.60_3	14.0663
YML115C	VAN1	CS23	CS23.60_3	14.7456
YML124C	TUB3	CS23	CS23.60_3	16.2488
YML125C	PGA3	CS23	CS23.60_3	15.649
YML126C	ERG13	CS23	CS23.60_3	17.9233
YML128C	MSC1	CS23	CS23.60_3	15.0685
YML130C	ERO1	CS23	CS23.60_3	14.509
YMR008C	PLB1	CS23	CS23.60_3	15.6703
YMR012W	CLU1	CS23	CS23.60_3	15.6806
YMR027W	YMR027W	CS23	CS23.60_3	15.1134
YMR031C	EIS1	CS23	CS23.60_3	15.0746
YMR038C	CCS1	CS23	CS23.60_3	15.881
YMR039C	SUB1	CS23	CS23.60_3	15.01
YMR049C	ERB1	CS23	CS23.60_3	15.4536
YMR058W	FET3	CS23	CS23.60_3	15.8107
YMR062C	ARG7	CS23	CS23.60_3	16.1738
YMR072W	ABF2	CS23	CS23.60_3	16.4193
YMR074C	YMR074C	CS23	CS23.60_3	15.6848
YMR079W	SEC14	CS23	CS23.60_3	16.1191
YMR080C	NAM7	CS23	CS23.60_3	13.5806
YMR083W	ADH3	CS23	CS23.60_3	17.0592
YMR091C	NPL6	CS23	CS23.60_3	14.8912
YMR092C	AIP1	CS23	CS23.60_3	15.1225
YMR093W	UTP15	CS23	CS23.60_3	15.2832
YMR099C	YMR099C	CS23	CS23.60_3	16.7023
YMR105C	PGM2	CS23	CS23.60_3	15.2133
YMR108W	ILV2	CS23	CS23.60_3	16.9507
YMR109W	MYO5	CS23	CS23.60_3	14.5136
YMR116C	ASC1	CS23	CS23.60_3	21.2051
YMR120C	ADE17	CS23	CS23.60_3	16.1883
YMR121C	RPL15B	CS23	CS23.60_3	19.3407
YMR125W	STO1	CS23	CS23.60_3	15.1562
YMR128W	ECM16	CS23	CS23.60_3	13.6248
YMR129W	POM152	CS23	CS23.60_3	13.6558
YMR131C	RRB1	CS23	CS23.60_3	15.147
YMR142C	RPL13B	CS23	CS23.60_3	20.2243
YMR146C	TIF34	CS23	CS23.60_3	16.497
YMR152W	YIM1	CS23	CS23.60_3	13.1615
YMR170C	ALD2	CS23	CS23.60_3	13.822
YMR173W	DDR48	CS23	CS23.60_3	15.3195
YMR178W	YMR178W	CS23	CS23.60_3	14.7719
YMR183C	SSO2	CS23	CS23.60_3	16.413
YMR186W	HSC82	CS23	CS23.60_3	19.8799
YMR189W	GCV2	CS23	CS23.60_3	14.4956
YMR194W	RPL36A	CS23	CS23.60_3	16.1584
YMR197C	VTI1	CS23	CS23.60_3	16.4339
YMR202W	ERG2	CS23	CS23.60_3	15.4007
YMR203W	TOM40	CS23	CS23.60_3	17.2494
YMR205C	PFK2	CS23	CS23.60_3	17.8195
YMR208W	ERG12	CS23	CS23.60_3	14.7194
YMR214W	SCJ1	CS23	CS23.60_3	15.0204
YMR215W	GAS3	CS23	CS23.60_3	15.5291
YMR217W	GUA1	CS23	CS23.60_3	16.821
YMR220W	ERG8	CS23	CS23.60_3	15.8287
YMR226C	YMR226C	CS23	CS23.60_3	17.2556
YMR229C	RRP5	CS23	CS23.60_3	15.4755
YMR235C	RNA1	CS23	CS23.60_3	16.1345
YMR241W	YHM2	CS23	CS23.60_3	15.4982
YMR242C;YOR312C	NA	CS23	CS23.60_3	20.8501
YMR246W	FAA4	CS23	CS23.60_3	15.6898
YMR260C	TIF11	CS23	CS23.60_3	15.6805
YMR261C	TPS3	CS23	CS23.60_3	14.5481
YMR272C	SCS7	CS23	CS23.60_3	14.7648
YMR290C	HAS1	CS23	CS23.60_3	15.5498
YMR296C	LCB1	CS23	CS23.60_3	15.1413
YMR297W	PRC1	CS23	CS23.60_3	14.7984
YMR300C	ADE4	CS23	CS23.60_3	15.292
YMR305C	SCW10	CS23	CS23.60_3	15.621
YMR307W	GAS1	CS23	CS23.60_3	17.2181
YMR308C	PSE1	CS23	CS23.60_3	15.1478
YMR309C	NIP1	CS23	CS23.60_3	16.3414
YMR311C	GLC8	CS23	CS23.60_3	15.1889
YMR314W	PRE5	CS23	CS23.60_3	17.3852
YMR315W	YMR315W	CS23	CS23.60_3	16.2163
YMR318C	ADH6	CS23	CS23.60_3	16.5786
YNL002C	RLP7	CS23	CS23.60_3	15.779
YNL004W	HRB1	CS23	CS23.60_3	14.5742
YNL007C	SIS1	CS23	CS23.60_3	16.9084
YNL010W	YNL010W	CS23	CS23.60_3	16.3706
YNL014W	HEF3	CS23	CS23.60_3	20.3194
YNL016W	PUB1	CS23	CS23.60_3	14.1353
YNL037C	IDH1	CS23	CS23.60_3	15.6799
YNL044W	YIP3	CS23	CS23.60_3	16.494
YNL045W	LAP2	CS23	CS23.60_3	15.3156
YNL055C	POR1	CS23	CS23.60_3	18.8049
YNL061W	NOP2	CS23	CS23.60_3	15.7834
YNL064C	YDJ1	CS23	CS23.60_3	17.2118
YNL067W	RPL9B	CS23	CS23.60_3	19.3567
YNL069C	RPL16B	CS23	CS23.60_3	18.3431
YNL071W	LAT1	CS23	CS23.60_3	17.2392
YNL075W	IMP4	CS23	CS23.60_3	14.6255
YNL079C	TPM1	CS23	CS23.60_3	16.4376
YNL084C	END3	CS23	CS23.60_3	15.5308
YNL085W	MKT1	CS23	CS23.60_3	14.7371
YNL088W	TOP2	CS23	CS23.60_3	14.633
YNL096C	RPS7B	CS23	CS23.60_3	20.1704
YNL098C	RAS2	CS23	CS23.60_3	14.9157
YNL104C	LEU4	CS23	CS23.60_3	16.9813
YNL108C	YNL108C	CS23	CS23.60_3	15.429
YNL112W	DBP2	CS23	CS23.60_3	16.7708
YNL113W	RPC19	CS23	CS23.60_3	15.846
YNL118C	DCP2	CS23	CS23.60_3	13.9637
YNL121C	TOM70	CS23	CS23.60_3	14.8733
YNL123W	NMA111	CS23	CS23.60_3	14.5325
YNL131W	TOM22	CS23	CS23.60_3	15.4121
YNL132W	KRE33	CS23	CS23.60_3	14.4651
YNL134C	YNL134C	CS23	CS23.60_3	16.2641
YNL135C	FPR1	CS23	CS23.60_3	18.2527
YNL138W	SRV2	CS23	CS23.60_3	15.6601
YNL141W	AAH1	CS23	CS23.60_3	15.7794
YNL154C	YCK2	CS23	CS23.60_3	14.3638
YNL160W	YGP1	CS23	CS23.60_3	16.0351
YNL175C	NOP13	CS23	CS23.60_3	15.2205
YNL178W	RPS3	CS23	CS23.60_3	20.1454
YNL182C	IPI3	CS23	CS23.60_3	14.9045
YNL189W	SRP1	CS23	CS23.60_3	15.5049
YNL207W	RIO2	CS23	CS23.60_3	14.459
YNL208W	YNL208W	CS23	CS23.60_3	17.7248
YNL209W	SSB2	CS23	CS23.60_3	20.2444
YNL216W	RAP1	CS23	CS23.60_3	15.209
YNL220W	ADE12	CS23	CS23.60_3	15.8652
YNL229C	URE2	CS23	CS23.60_3	14.2248
YNL231C	PDR16	CS23	CS23.60_3	14.9611
YNL232W	CSL4	CS23	CS23.60_3	15.1797
YNL239W	LAP3	CS23	CS23.60_3	15.2772
YNL241C	ZWF1	CS23	CS23.60_3	16.2691
YNL243W	SLA2	CS23	CS23.60_3	13.9169
YNL244C	SUI1	CS23	CS23.60_3	17.4179
YNL247W	YNL247W	CS23	CS23.60_3	15.9097
YNL248C	RPA49	CS23	CS23.60_3	16.1025
YNL251C	NRD1	CS23	CS23.60_3	14.6781
YNL255C	GIS2	CS23	CS23.60_3	17.5577
YNL256W	FOL1	CS23	CS23.60_3	14.1908
YNL281W	HCH1	CS23	CS23.60_3	16.039
YNL284C-B	TY1B-NL1	CS23	CS23.60_3	15.7503
YNL287W	SEC21	CS23	CS23.60_3	15.4093
YNL290W	RFC3	CS23	CS23.60_3	14.8647
YNL301C;YOL120C	NA	CS23	CS23.60_3	19.194
YNL302C;YOL121C	NA	CS23	CS23.60_3	20.7566
YNL307C	MCK1	CS23	CS23.60_3	15.4759
YNL308C	KRI1	CS23	CS23.60_3	15.6123
YNL313C	EMW1	CS23	CS23.60_3	13.1738
YNR001C	CIT1	CS23	CS23.60_3	15.5534
YNR016C	ACC1	CS23	CS23.60_3	16.7289
YNR018W	RCF2	CS23	CS23.60_3	16.1237
YNR021W	YNR021W	CS23	CS23.60_3	16.1929
YNR035C	ARC35	CS23	CS23.60_3	15.1269
YNR043W	MVD1	CS23	CS23.60_3	14.8101
YNR050C	LYS9	CS23	CS23.60_3	16.0175
YNR051C	BRE5	CS23	CS23.60_3	14.9507
YNR053C	NOG2	CS23	CS23.60_3	14.8558
YOL004W	SIN3	CS23	CS23.60_3	14.3432
YOL005C	RPB11	CS23	CS23.60_3	14.7809
YOL021C	DIS3	CS23	CS23.60_3	14.2589
YOL022C	TSR4	CS23	CS23.60_3	14.086
YOL027C	MDM38	CS23	CS23.60_3	14.762
YOL030W	GAS5	CS23	CS23.60_3	16.0157
YOL038W	PRE6	CS23	CS23.60_3	16.3946
YOL039W	RPP2A	CS23	CS23.60_3	21.1904
YOL040C	RPS15	CS23	CS23.60_3	18.6367
YOL041C	NOP12	CS23	CS23.60_3	15.4624
YOL049W	GSH2	CS23	CS23.60_3	15.0563
YOL057W	YOL057W	CS23	CS23.60_3	14.9493
YOL058W	ARG1	CS23	CS23.60_3	18.257
YOL059W	GPD2	CS23	CS23.60_3	15.5241
YOL061W	PRS5	CS23	CS23.60_3	14.9105
YOL064C	MET22	CS23	CS23.60_3	15.0717
YOL070C	NBA1	CS23	CS23.60_3	13.9937
YOL077C	BRX1	CS23	CS23.60_3	15.8045
YOL086C	ADH1	CS23	CS23.60_3	22.3383
YOL088C	MPD2	CS23	CS23.60_3	15.1524
YOL092W	YPQ1	CS23	CS23.60_3	16.4811
YOL097C	WRS1	CS23	CS23.60_3	15.9103
YOL098C	YOL098C	CS23	CS23.60_3	14.6116
YOL109W	ZEO1	CS23	CS23.60_3	17.6606
YOL111C	MDY2	CS23	CS23.60_3	15.6867
YOL123W	HRP1	CS23	CS23.60_3	15.3721
YOL126C	MDH2	CS23	CS23.60_3	16.493
YOL127W	RPL25	CS23	CS23.60_3	18.4888
YOL139C	CDC33	CS23	CS23.60_3	17.9903
YOL140W	ARG8	CS23	CS23.60_3	14.9582
YOL143C	RIB4	CS23	CS23.60_3	18.8032
YOL145C	CTR9	CS23	CS23.60_3	14.0234
YOL149W	DCP1	CS23	CS23.60_3	14.6839
YOL151W	GRE2	CS23	CS23.60_3	15.5196
YOR001W	RRP6	CS23	CS23.60_3	14.8638
YOR007C	SGT2	CS23	CS23.60_3	16.8452
YOR020C	HSP10	CS23	CS23.60_3	19.1225
YOR021C	SFM1	CS23	CS23.60_3	15.5503
YOR027W	STI1	CS23	CS23.60_3	16.69
YOR042W	CUE5	CS23	CS23.60_3	15.4948
YOR046C	DBP5	CS23	CS23.60_3	16.3628
YOR051C	ETT1	CS23	CS23.60_3	15.0281
YOR056C	NOB1	CS23	CS23.60_3	14.5796
YOR061W	CKA2	CS23	CS23.60_3	14.4325
YOR063W	RPL3	CS23	CS23.60_3	19.359
YOR085W	OST3	CS23	CS23.60_3	14.3712
YOR086C	TCB1	CS23	CS23.60_3	14.2616
YOR089C	VPS21	CS23	CS23.60_3	15.1156
YOR091W	TMA46	CS23	CS23.60_3	15.7633
YOR095C	RKI1	CS23	CS23.60_3	15.3586
YOR096W	RPS7A	CS23	CS23.60_3	20.8182
YOR098C	NUP1	CS23	CS23.60_3	14.2687
YOR099W	KTR1	CS23	CS23.60_3	15.3012
YOR108W	LEU9	CS23	CS23.60_3	14.6758
YOR116C	RPO31	CS23	CS23.60_3	14.8185
YOR117W	RPT5	CS23	CS23.60_3	16.5769
YOR122C	PFY1	CS23	CS23.60_3	18.4302
YOR128C	ADE2	CS23	CS23.60_3	15.1872
YOR136W	IDH2	CS23	CS23.60_3	15.3771
YOR142W	LSC1	CS23	CS23.60_3	15.6963
YOR145C	PNO1	CS23	CS23.60_3	15.6678
YOR151C	RPB2	CS23	CS23.60_3	15.3924
YOR153W	PDR5	CS23	CS23.60_3	15.0588
YOR157C	PUP1	CS23	CS23.60_3	15.2466
YOR164C	GET4	CS23	CS23.60_3	15.3566
YOR167C	RPS28A	CS23	CS23.60_3	18.3663
YOR168W	GLN4	CS23	CS23.60_3	16.1606
YOR176W	HEM15	CS23	CS23.60_3	15.4512
YOR184W	SER1	CS23	CS23.60_3	16.1545
YOR185C	GSP2	CS23	CS23.60_3	19.3206
YOR187W	TUF1	CS23	CS23.60_3	16.0808
YOR192C-B	TY2B-OR1	CS23	CS23.60_3	15.696
YOR197W	MCA1	CS23	CS23.60_3	14.8306
YOR198C	BFR1	CS23	CS23.60_3	16.1133
YOR204W	DED1	CS23	CS23.60_3	18.2166
YOR206W	NOC2	CS23	CS23.60_3	15.135
YOR207C	RET1	CS23	CS23.60_3	14.4551
YOR209C	NPT1	CS23	CS23.60_3	15.8118
YOR212W	STE4	CS23	CS23.60_3	14.5643
YOR224C	RPB8	CS23	CS23.60_3	16.8647
YOR230W	WTM1	CS23	CS23.60_3	16.9252
YOR232W	MGE1	CS23	CS23.60_3	16.7531
YOR239W	ABP140	CS23	CS23.60_3	15.0782
YOR241W	MET7	CS23	CS23.60_3	15.2633
YOR243C	PUS7	CS23	CS23.60_3	15.0831
YOR251C	TUM1	CS23	CS23.60_3	15.8516
YOR254C	SEC63	CS23	CS23.60_3	14.8211
YOR259C	RPT4	CS23	CS23.60_3	16.0718
YOR260W	GCD1	CS23	CS23.60_3	15.1492
YOR261C	RPN8	CS23	CS23.60_3	16.3897
YOR267C	HRK1	CS23	CS23.60_3	13.7129
YOR270C	VPH1	CS23	CS23.60_3	16.3755
YOR271C	FSF1	CS23	CS23.60_3	15.254
YOR272W	YTM1	CS23	CS23.60_3	15.7237
YOR283W	YOR283W	CS23	CS23.60_3	14.723
YOR293W	RPS10A	CS23	CS23.60_3	20.5458
YOR294W	RRS1	CS23	CS23.60_3	15.56
YOR298C-A	MBF1	CS23	CS23.60_3	17.7733
YOR303W	CPA1	CS23	CS23.60_3	15.6538
YOR310C	NOP58	CS23	CS23.60_3	16.5981
YOR317W	FAA1	CS23	CS23.60_3	15.6557
YOR323C	PRO2	CS23	CS23.60_3	16.719
YOR326W	MYO2	CS23	CS23.60_3	13.9393
YOR332W	VMA4	CS23	CS23.60_3	18.6594
YOR335C	ALA1	CS23	CS23.60_3	17.0554
YOR340C	RPA43	CS23	CS23.60_3	15.8344
YOR341W	RPA190	CS23	CS23.60_3	15.6169
YOR361C	PRT1	CS23	CS23.60_3	16.5588
YOR362C	PRE10	CS23	CS23.60_3	16.8765
YOR369C	RPS12	CS23	CS23.60_3	20.8574
YOR370C	MRS6	CS23	CS23.60_3	13.8323
YOR374W	ALD4	CS23	CS23.60_3	15.7938
YOR375C	GDH1	CS23	CS23.60_3	18.4848
YPL004C	LSP1	CS23	CS23.60_3	17.5925
YPL009C	RQC2	CS23	CS23.60_3	14.4243
YPL010W	RET3	CS23	CS23.60_3	15.375
YPL012W	RRP12	CS23	CS23.60_3	14.5229
YPL028W	ERG10	CS23	CS23.60_3	17.5925
YPL037C	EGD1	CS23	CS23.60_3	17.4186
YPL043W	NOP4	CS23	CS23.60_3	15.5582
YPL048W	CAM1	CS23	CS23.60_3	16.4919
YPL050C	MNN9	CS23	CS23.60_3	14.6172
YPL061W	ALD6	CS23	CS23.60_3	18.356
YPL063W	TIM50	CS23	CS23.60_3	15.6648
YPL078C	ATP4	CS23	CS23.60_3	16.0059
YPL079W	RPL21B	CS23	CS23.60_3	20.0181
YPL084W	BRO1	CS23	CS23.60_3	14.629
YPL085W	SEC16	CS23	CS23.60_3	13.9252
YPL086C	ELP3	CS23	CS23.60_3	14.8853
YPL091W	GLR1	CS23	CS23.60_3	15.8721
YPL093W	NOG1	CS23	CS23.60_3	15.6239
YPL106C	SSE1	CS23	CS23.60_3	18.1102
YPL111W	CAR1	CS23	CS23.60_3	16.3117
YPL117C	IDI1	CS23	CS23.60_3	16.6954
YPL126W	NAN1	CS23	CS23.60_3	15.1385
YPL129W	TAF14	CS23	CS23.60_3	14.649
YPL131W	RPL5	CS23	CS23.60_3	18.5317
YPL143W	RPL33A	CS23	CS23.60_3	21.1284
YPL145C	KES1	CS23	CS23.60_3	16.1713
YPL154C	PEP4	CS23	CS23.60_3	16.5735
YPL160W	CDC60	CS23	CS23.60_3	16.91
YPL169C	MEX67	CS23	CS23.60_3	13.99
YPL183C	RTT10	CS23	CS23.60_3	14.0211
YPL190C	NAB3	CS23	CS23.60_3	15.4
YPL198W	RPL7B	CS23	CS23.60_3	19.3838
YPL204W	HRR25	CS23	CS23.60_3	15.3402
YPL210C	SRP72	CS23	CS23.60_3	15.2851
YPL211W	NIP7	CS23	CS23.60_3	16.675
YPL212C	PUS1	CS23	CS23.60_3	14.6735
YPL217C	BMS1	CS23	CS23.60_3	14.551
YPL218W	SAR1	CS23	CS23.60_3	16.5322
YPL225W	YPL225W	CS23	CS23.60_3	15.4851
YPL226W	NEW1	CS23	CS23.60_3	16.2287
YPL228W	CET1	CS23	CS23.60_3	14.9603
YPL231W	FAS2	CS23	CS23.60_3	17.41
YPL235W	RVB2	CS23	CS23.60_3	16.2236
YPL237W	SUI3	CS23	CS23.60_3	15.4277
YPL239W	YAR1	CS23	CS23.60_3	15.2759
YPL240C	HSP82	CS23	CS23.60_3	18.2481
YPL243W	SRP68	CS23	CS23.60_3	13.3852
YPL249C-A	RPL36B	CS23	CS23.60_3	19.1844
YPL260W	YPL260W	CS23	CS23.60_3	14.0718
YPL262W	FUM1	CS23	CS23.60_3	15.8986
YPL271W	ATP15	CS23	CS23.60_3	16.8891
YPL273W	SAM4	CS23	CS23.60_3	15.8995
YPL274W	SAM3	CS23	CS23.60_3	13.5098
YPR004C	AIM45	CS23	CS23.60_3	14.7386
YPR010C	RPA135	CS23	CS23.60_3	14.7882
YPR016C	TIF6	CS23	CS23.60_3	17.335
YPR019W	MCM4	CS23	CS23.60_3	13.8606
YPR024W	YME1	CS23	CS23.60_3	13.6431
YPR028W	YOP1	CS23	CS23.60_3	17.3776
YPR033C	HTS1	CS23	CS23.60_3	16.6625
YPR035W	GLN1	CS23	CS23.60_3	17.9701
YPR036W	VMA13	CS23	CS23.60_3	16.3202
YPR041W	TIF5	CS23	CS23.60_3	17.5401
YPR052C	NHP6A	CS23	CS23.60_3	16.1598
YPR060C	ARO7	CS23	CS23.60_3	15.7522
YPR062W	FCY1	CS23	CS23.60_3	16.6631
YPR069C	SPE3	CS23	CS23.60_3	17.4769
YPR074C	TKL1	CS23	CS23.60_3	18.6229
YPR088C	SRP54	CS23	CS23.60_3	15.5143
YPR103W	PRE2	CS23	CS23.60_3	17.1163
YPR108W	RPN7	CS23	CS23.60_3	15.0911
YPR110C	RPC40	CS23	CS23.60_3	16.1579
YPR112C	MRD1	CS23	CS23.60_3	15.0413
YPR118W	MRI1	CS23	CS23.60_3	14.7536
YPR129W	SCD6	CS23	CS23.60_3	15.3346
YPR133C	SPN1	CS23	CS23.60_3	15.438
YPR137C-B	TY1B-PR1	CS23	CS23.60_3	16.5082
YPR137W	RRP9	CS23	CS23.60_3	14.3001
YPR145W	ASN1	CS23	CS23.60_3	16.9026
YPR148C	YPR148C	CS23	CS23.60_3	15.2243
YPR159W	KRE6	CS23	CS23.60_3	15.1929
YPR163C	TIF3	CS23	CS23.60_3	17.1471
YPR165W	RHO1	CS23	CS23.60_3	15.034
YPR181C	SEC23	CS23	CS23.60_3	16.6296
YPR183W	DPM1	CS23	CS23.60_3	16.9818
YPR187W	RPO26	CS23	CS23.60_3	15.4207
YPR189W	SKI3	CS23	CS23.60_3	14.1429
YPR191W	QCR2	CS23	CS23.60_3	16.5242
YAL003W	EFB1	CS23	CS23.60_4	19.7616
YAL005C	SSA1	CS23	CS23.60_4	18.3613
YAL007C	ERP2	CS23	CS23.60_4	15.5648
YAL012W	CYS3	CS23	CS23.60_4	19.0724
YAL016W	TPD3	CS23	CS23.60_4	15.257
YAL021C	CCR4	CS23	CS23.60_4	14.3939
YAL023C	PMT2	CS23	CS23.60_4	16.0602
YAL035W	FUN12	CS23	CS23.60_4	16.1052
YAL036C	RBG1	CS23	CS23.60_4	16.0919
YAL038W	CDC19	CS23	CS23.60_4	21.3274
YAL042W	ERV46	CS23	CS23.60_4	14.5149
YAL044C	GCV3	CS23	CS23.60_4	16.1086
YAL060W	BDH1	CS23	CS23.60_4	14.7948
YAR002C-A	ERP1	CS23	CS23.60_4	16.1974
YAR002W	NUP60	CS23	CS23.60_4	14.3038
YAR007C	RFA1	CS23	CS23.60_4	15.5278
YAR015W	ADE1	CS23	CS23.60_4	15.7672
YBL002W	HTB2	CS23	CS23.60_4	18.8223
YBL003C;YDR225W	NA	CS23	CS23.60_4	18.832
YBL007C	SLA1	CS23	CS23.60_4	14.5871
YBL017C	PEP1	CS23	CS23.60_4	14.7258
YBL022C	PIM1	CS23	CS23.60_4	14.664
YBL023C	MCM2	CS23	CS23.60_4	14.2707
YBL024W	NCL1	CS23	CS23.60_4	16.4244
YBL026W	LSM2	CS23	CS23.60_4	16.3389
YBL027W;YBR084C-A	NA	CS23	CS23.60_4	19.6161
YBL030C	PET9	CS23	CS23.60_4	16.4453
YBL032W	HEK2	CS23	CS23.60_4	15.198
YBL036C	YBL036C	CS23	CS23.60_4	15.5226
YBL039C	URA7	CS23	CS23.60_4	16.4112
YBL041W	PRE7	CS23	CS23.60_4	15.4962
YBL045C	COR1	CS23	CS23.60_4	15.7092
YBL047C	EDE1	CS23	CS23.60_4	15.2143
YBL050W	SEC17	CS23	CS23.60_4	15.9934
YBL058W	SHP1	CS23	CS23.60_4	15.4404
YBL064C	PRX1	CS23	CS23.60_4	15.5239
YBL072C;YER102W	NA	CS23	CS23.60_4	20.2538
YBL075C	SSA3	CS23	CS23.60_4	18.361
YBL076C	ILS1	CS23	CS23.60_4	17.1766
YBL087C;YER117W	NA	CS23	CS23.60_4	19.5255
YBL091C	MAP2	CS23	CS23.60_4	15.4385
YBL092W	RPL32	CS23	CS23.60_4	17.9553
YBL099W	ATP1	CS23	CS23.60_4	17.3392
YBL102W	SFT2	CS23	CS23.60_4	15.448
YBR009C;YNL030W	NA	CS23	CS23.60_4	18.4084
YBR011C	IPP1	CS23	CS23.60_4	19.2143
YBR015C	MNN2	CS23	CS23.60_4	15.151
YBR017C	KAP104	CS23	CS23.60_4	15.5505
YBR025C	OLA1	CS23	CS23.60_4	17.3328
YBR026C	ETR1	CS23	CS23.60_4	15.672
YBR034C	HMT1	CS23	CS23.60_4	14.8536
YBR035C	PDX3	CS23	CS23.60_4	15.5411
YBR039W	ATP3	CS23	CS23.60_4	16.6913
YBR048W;YDR025W	NA	CS23	CS23.60_4	20.0137
YBR052C	RFS1	CS23	CS23.60_4	15.4639
YBR072W	HSP26	CS23	CS23.60_4	15.7726
YBR078W	ECM33	CS23	CS23.60_4	19.4155
YBR079C	RPG1	CS23	CS23.60_4	16.0621
YBR080C	SEC18	CS23	CS23.60_4	14.9912
YBR084W	MIS1	CS23	CS23.60_4	15.6072
YBR085W	AAC3	CS23	CS23.60_4	16.6178
YBR086C	IST2	CS23	CS23.60_4	13.9041
YBR088C	POL30	CS23	CS23.60_4	16.1962
YBR089C-A	NHP6B	CS23	CS23.60_4	17.2969
YBR092C	PHO3	CS23	CS23.60_4	17.2675
YBR094W	PBY1	CS23	CS23.60_4	14.6173
YBR101C	FES1	CS23	CS23.60_4	15.3565
YBR106W	PHO88	CS23	CS23.60_4	17.9502
YBR111C	YSA1	CS23	CS23.60_4	16.1436
YBR112C	CYC8	CS23	CS23.60_4	14.6363
YBR115C	LYS2	CS23	CS23.60_4	15.6251
YBR118W;YPR080W	NA	CS23	CS23.60_4	19.9058
YBR121C	GRS1	CS23	CS23.60_4	17.2787
YBR126C	TPS1	CS23	CS23.60_4	15.7567
YBR127C	VMA2	CS23	CS23.60_4	17.9447
YBR130C	SHE3	CS23	CS23.60_4	14.0625
YBR143C	SUP45	CS23	CS23.60_4	16.597
YBR149W	ARA1	CS23	CS23.60_4	15.8243
YBR154C	RPB5	CS23	CS23.60_4	14.2271
YBR155W	CNS1	CS23	CS23.60_4	14.6133
YBR160W	CDC28	CS23	CS23.60_4	14.6619
YBR162C	TOS1	CS23	CS23.60_4	17.1681
YBR164C	ARL1	CS23	CS23.60_4	14.723
YBR169C	SSE2	CS23	CS23.60_4	15.3212
YBR170C	NPL4	CS23	CS23.60_4	14.2153
YBR177C	EHT1	CS23	CS23.60_4	15.7072
YBR181C;YPL090C	NA	CS23	CS23.60_4	18.4383
YBR189W	RPS9B	CS23	CS23.60_4	18.8101
YBR196C	PGI1	CS23	CS23.60_4	19.5354
YBR198C	TAF5	CS23	CS23.60_4	14.7695
YBR205W	KTR3	CS23	CS23.60_4	16.9808
YBR218C	PYC2	CS23	CS23.60_4	15.5783
YBR221C	PDB1	CS23	CS23.60_4	18.1989
YBR222C	PCS60	CS23	CS23.60_4	15.0502
YBR234C	ARC40	CS23	CS23.60_4	15.9057
YBR244W	GPX2	CS23	CS23.60_4	16.63
YBR245C	ISW1	CS23	CS23.60_4	14.2547
YBR247C	ENP1	CS23	CS23.60_4	15.3844
YBR248C	HIS7	CS23	CS23.60_4	15.5167
YBR249C	ARO4	CS23	CS23.60_4	17.213
YBR252W	DUT1	CS23	CS23.60_4	16.8558
YBR256C	RIB5	CS23	CS23.60_4	15.4309
YBR263W	SHM1	CS23	CS23.60_4	16.8688
YBR265W	TSC10	CS23	CS23.60_4	14.8626
YBR286W	APE3	CS23	CS23.60_4	17.2528
YCL009C	ILV6	CS23	CS23.60_4	17.398
YCL011C	GBP2	CS23	CS23.60_4	16.0658
YCL017C	NFS1	CS23	CS23.60_4	14.958
YCL028W	RNQ1	CS23	CS23.60_4	15.8272
YCL030C	HIS4	CS23	CS23.60_4	16.5365
YCL037C	SRO9	CS23	CS23.60_4	16.8354
YCL040W	GLK1	CS23	CS23.60_4	16.3827
YCL043C	PDI1	CS23	CS23.60_4	17.3946
YCL045C	EMC1	CS23	CS23.60_4	14.4936
YCL050C	APA1	CS23	CS23.60_4	17.2127
YCL057C-A	MIC10	CS23	CS23.60_4	13.972
YCL057W	PRD1	CS23	CS23.60_4	15.0317
YCL064C	CHA1	CS23	CS23.60_4	15.9524
YCR002C	CDC10	CS23	CS23.60_4	16.2923
YCR004C	YCP4	CS23	CS23.60_4	16.29
YCR005C	CIT2	CS23	CS23.60_4	13.723
YCR009C	RVS161	CS23	CS23.60_4	15.9613
YCR012W	PGK1	CS23	CS23.60_4	21.4619
YCR028C-A	RIM1	CS23	CS23.60_4	18.1267
YCR030C	SYP1	CS23	CS23.60_4	14.7656
YCR051W	YCR051W	CS23	CS23.60_4	15.4637
YCR052W	RSC6	CS23	CS23.60_4	15.4711
YCR053W	THR4	CS23	CS23.60_4	17.9298
YCR057C	PWP2	CS23	CS23.60_4	14.6766
YCR077C	PAT1	CS23	CS23.60_4	14.8347
YCR084C	TUP1	CS23	CS23.60_4	15.4855
YCR087C-A	YCR087C-A	CS23	CS23.60_4	15.6777
YCR088W	ABP1	CS23	CS23.60_4	16.183
YCR090C	YCR090C	CS23	CS23.60_4	15.4398
YCR093W	CDC39	CS23	CS23.60_4	14.1851
YDL007W	RPT2	CS23	CS23.60_4	16.3267
YDL014W	NOP1	CS23	CS23.60_4	18.3095
YDL022W	GPD1	CS23	CS23.60_4	15.4519
YDL029W	ARP2	CS23	CS23.60_4	17.1306
YDL031W	DBP10	CS23	CS23.60_4	14.1813
YDL040C	NAT1	CS23	CS23.60_4	15.071
YDL051W	LHP1	CS23	CS23.60_4	15.9023
YDL052C	SLC1	CS23	CS23.60_4	15.155
YDL053C	PBP4	CS23	CS23.60_4	14.1583
YDL055C	PSA1	CS23	CS23.60_4	18.3075
YDL061C	RPS29B	CS23	CS23.60_4	18.6556
YDL066W	IDP1	CS23	CS23.60_4	17.0674
YDL072C	YET3	CS23	CS23.60_4	15.6656
YDL078C	MDH3	CS23	CS23.60_4	15.9691
YDL083C;YMR143W	NA	CS23	CS23.60_4	20.7119
YDL084W	SUB2	CS23	CS23.60_4	16.9469
YDL086W	YDL086W	CS23	CS23.60_4	15.2079
YDL095W	PMT1	CS23	CS23.60_4	15.4092
YDL097C	RPN6	CS23	CS23.60_4	16.3785
YDL100C	GET3	CS23	CS23.60_4	17.391
YDL103C	QRI1	CS23	CS23.60_4	15.1849
YDL112W	TRM3	CS23	CS23.60_4	14.1943
YDL122W	UBP1	CS23	CS23.60_4	15.2001
YDL124W	YDL124W	CS23	CS23.60_4	16.2558
YDL125C	HNT1	CS23	CS23.60_4	18.1456
YDL126C	CDC48	CS23	CS23.60_4	16.8728
YDL131W	LYS21	CS23	CS23.60_4	16.9607
YDL132W	CDC53	CS23	CS23.60_4	14.6828
YDL135C	RDI1	CS23	CS23.60_4	14.8431
YDL136W;YDL191W	NA	CS23	CS23.60_4	18.667
YDL140C	RPO21	CS23	CS23.60_4	15.4549
YDL143W	CCT4	CS23	CS23.60_4	16.4106
YDL145C	COP1	CS23	CS23.60_4	16.0001
YDL147W	RPN5	CS23	CS23.60_4	16.4035
YDL148C	NOP14	CS23	CS23.60_4	14.4368
YDL153C	SAS10	CS23	CS23.60_4	14.6056
YDL160C	DHH1	CS23	CS23.60_4	16.8392
YDL161W	ENT1	CS23	CS23.60_4	14.5573
YDL166C	FAP7	CS23	CS23.60_4	15.6015
YDL168W	SFA1	CS23	CS23.60_4	15.8787
YDL171C	GLT1	CS23	CS23.60_4	15.2445
YDL182W	LYS20	CS23	CS23.60_4	16.854
YDL185W	VMA1	CS23	CS23.60_4	18.0697
YDL188C	PPH22	CS23	CS23.60_4	15.3451
YDL192W	ARF1	CS23	CS23.60_4	18.5314
YDL195W	SEC31	CS23	CS23.60_4	16.1459
YDL198C	GGC1	CS23	CS23.60_4	15.1112
YDL201W	TRM8	CS23	CS23.60_4	15.4508
YDL205C	HEM3	CS23	CS23.60_4	16.3609
YDL208W	NHP2	CS23	CS23.60_4	16.5984
YDL215C	GDH2	CS23	CS23.60_4	14.5768
YDL225W	SHS1	CS23	CS23.60_4	14.9109
YDL226C	GCS1	CS23	CS23.60_4	15.3985
YDL229W	SSB1	CS23	CS23.60_4	22.4811
YDL236W	PHO13	CS23	CS23.60_4	16.359
YDR001C	NTH1	CS23	CS23.60_4	13.8363
YDR002W	YRB1	CS23	CS23.60_4	17.8657
YDR011W	SNQ2	CS23	CS23.60_4	14.4293
YDR012W	RPL4B	CS23	CS23.60_4	20.4645
YDR019C	GCV1	CS23	CS23.60_4	13.8944
YDR023W	SES1	CS23	CS23.60_4	17.5566
YDR032C	PST2	CS23	CS23.60_4	16.7263
YDR033W	MRH1	CS23	CS23.60_4	18.4698
YDR035W	ARO3	CS23	CS23.60_4	16.101
YDR037W	KRS1	CS23	CS23.60_4	17.8335
YDR044W	HEM13	CS23	CS23.60_4	15.5412
YDR050C	TPI1	CS23	CS23.60_4	21.4156
YDR060W	MAK21	CS23	CS23.60_4	13.9902
YDR062W	LCB2	CS23	CS23.60_4	14.1798
YDR064W	RPS13	CS23	CS23.60_4	19.2619
YDR071C	PAA1	CS23	CS23.60_4	17.4249
YDR074W	TPS2	CS23	CS23.60_4	14.5531
YDR091C	RLI1	CS23	CS23.60_4	16.6166
YDR098C	GRX3	CS23	CS23.60_4	16.7885
YDR099W	BMH2	CS23	CS23.60_4	17.2652
YDR101C	ARX1	CS23	CS23.60_4	15.7959
YDR120C	TRM1	CS23	CS23.60_4	15.3381
YDR127W	ARO1	CS23	CS23.60_4	16.107
YDR129C	SAC6	CS23	CS23.60_4	16.3883
YDR135C	YCF1	CS23	CS23.60_4	14.5081
YDR148C	KGD2	CS23	CS23.60_4	15.9603
YDR150W	NUM1	CS23	CS23.60_4	13.892
YDR155C	CPR1	CS23	CS23.60_4	20.3268
YDR158W	HOM2	CS23	CS23.60_4	18.196
YDR165W	TRM82	CS23	CS23.60_4	15.1415
YDR168W	CDC37	CS23	CS23.60_4	15.8148
YDR170C	SEC7	CS23	CS23.60_4	14.782
YDR172W	SUP35	CS23	CS23.60_4	16.3988
YDR174W	HMO1	CS23	CS23.60_4	17.3636
YDR177W	UBC1	CS23	CS23.60_4	16.0597
YDR188W	CCT6	CS23	CS23.60_4	15.9923
YDR189W	SLY1	CS23	CS23.60_4	13.9668
YDR190C	RVB1	CS23	CS23.60_4	17.0206
YDR194C	MSS116	CS23	CS23.60_4	14.1992
YDR211W	GCD6	CS23	CS23.60_4	14.7996
YDR212W	TCP1	CS23	CS23.60_4	16.1837
YDR214W	AHA1	CS23	CS23.60_4	15.6111
YDR226W	ADK1	CS23	CS23.60_4	19.0136
YDR232W	HEM1	CS23	CS23.60_4	15.3902
YDR233C	RTN1	CS23	CS23.60_4	17.1192
YDR234W	LYS4	CS23	CS23.60_4	14.9953
YDR238C	SEC26	CS23	CS23.60_4	15.0077
YDR245W	MNN10	CS23	CS23.60_4	13.9287
YDR258C	HSP78	CS23	CS23.60_4	14.3388
YDR289C	RTT103	CS23	CS23.60_4	14.5924
YDR293C	SSD1	CS23	CS23.60_4	14.853
YDR294C	DPL1	CS23	CS23.60_4	14.5085
YDR298C	ATP5	CS23	CS23.60_4	15.9563
YDR299W	BFR2	CS23	CS23.60_4	15.8577
YDR300C	PRO1	CS23	CS23.60_4	15.6059
YDR304C	CPR5	CS23	CS23.60_4	16.7856
YDR321W	ASP1	CS23	CS23.60_4	16.3231
YDR324C	UTP4	CS23	CS23.60_4	15.58
YDR328C	SKP1	CS23	CS23.60_4	16.8416
YDR341C	YDR341C	CS23	CS23.60_4	16.6432
YDR345C	HXT3	CS23	CS23.60_4	16.0859
YDR346C	SVF1	CS23	CS23.60_4	16.0286
YDR347W	MRP1	CS23	CS23.60_4	15.1967
YDR348C	PAL1	CS23	CS23.60_4	14.3691
YDR353W	TRR1	CS23	CS23.60_4	18.3456
YDR354W	TRP4	CS23	CS23.60_4	13.9882
YDR361C	BCP1	CS23	CS23.60_4	15.5883
YDR368W	YPR1	CS23	CS23.60_4	16.2265
YDR372C	VPS74	CS23	CS23.60_4	14.8596
YDR378C	LSM6	CS23	CS23.60_4	16.1153
YDR381W	YRA1	CS23	CS23.60_4	18.3531
YDR382W	RPP2B	CS23	CS23.60_4	20.3745
YDR385W;YOR133W	NA	CS23	CS23.60_4	19.3604
YDR388W	RVS167	CS23	CS23.60_4	15.2136
YDR394W	RPT3	CS23	CS23.60_4	15.6831
YDR395W	SXM1	CS23	CS23.60_4	14.2085
YDR398W	UTP5	CS23	CS23.60_4	13.8111
YDR399W	HPT1	CS23	CS23.60_4	14.748
YDR408C	ADE8	CS23	CS23.60_4	14.7584
YDR418W;YEL054C	NA	CS23	CS23.60_4	21.5034
YDR427W	RPN9	CS23	CS23.60_4	15.7019
YDR429C	TIF35	CS23	CS23.60_4	16.6723
YDR432W	NPL3	CS23	CS23.60_4	17.1438
YDR447C;YML024W	NA	CS23	CS23.60_4	21.1793
YDR450W;YML026C	NA	CS23	CS23.60_4	19.1877
YDR454C	GUK1	CS23	CS23.60_4	17.0426
YDR471W;YHR010W	NA	CS23	CS23.60_4	20.4953
YDR472W	TRS31	CS23	CS23.60_4	14.8283
YDR477W	SNF1	CS23	CS23.60_4	15.1495
YDR483W	KRE2	CS23	CS23.60_4	15.6271
YDR487C	RIB3	CS23	CS23.60_4	16.9771
YDR496C	PUF6	CS23	CS23.60_4	15.1804
YDR500C	RPL37B	CS23	CS23.60_4	19.0368
YDR502C	SAM2	CS23	CS23.60_4	17.5279
YDR510W	SMT3	CS23	CS23.60_4	17.9743
YDR513W	GRX2	CS23	CS23.60_4	16.1504
YDR516C	EMI2	CS23	CS23.60_4	14.8797
YDR518W	EUG1	CS23	CS23.60_4	14.5553
YDR531W	CAB1	CS23	CS23.60_4	14.7824
YDR533C	HSP31	CS23	CS23.60_4	15.2177
YDR539W	FDC1	CS23	CS23.60_4	15.0464
YEL002C	WBP1	CS23	CS23.60_4	15.9409
YEL013W	VAC8	CS23	CS23.60_4	15.732
YEL022W	GEA2	CS23	CS23.60_4	14.188
YEL026W	SNU13	CS23	CS23.60_4	18.6054
YEL027W	VMA3	CS23	CS23.60_4	18.4467
YEL031W	SPF1	CS23	CS23.60_4	15.2878
YEL032W	MCM3	CS23	CS23.60_4	14.5887
YEL034W	HYP2	CS23	CS23.60_4	16.5857
YEL037C	RAD23	CS23	CS23.60_4	16.2688
YEL040W	UTR2	CS23	CS23.60_4	17.274
YEL042W	GDA1	CS23	CS23.60_4	15.3814
YEL046C	GLY1	CS23	CS23.60_4	17.8388
YEL047C	FRD1	CS23	CS23.60_4	16.826
YEL051W	VMA8	CS23	CS23.60_4	16.912
YEL055C	POL5	CS23	CS23.60_4	14.5541
YEL058W	PCM1	CS23	CS23.60_4	15.1228
YEL060C	PRB1	CS23	CS23.60_4	16.1768
YEL071W	DLD3	CS23	CS23.60_4	17.166
YER003C	PMI40	CS23	CS23.60_4	16.3621
YER004W	FMP52	CS23	CS23.60_4	15.7874
YER006W	NUG1	CS23	CS23.60_4	16.6698
YER007C-A	TMA20	CS23	CS23.60_4	16.8246
YER009W	NTF2	CS23	CS23.60_4	19.3493
YER012W	PRE1	CS23	CS23.60_4	16.1363
YER021W	RPN3	CS23	CS23.60_4	15.4025
YER023W	PRO3	CS23	CS23.60_4	17.2372
YER025W	GCD11	CS23	CS23.60_4	17.4996
YER031C	YPT31	CS23	CS23.60_4	15.8396
YER036C	ARB1	CS23	CS23.60_4	17.0468
YER043C	SAH1	CS23	CS23.60_4	19.3477
YER048C	CAJ1	CS23	CS23.60_4	16.6047
YER048W-A	ISD11	CS23	CS23.60_4	15.7878
YER049W	TPA1	CS23	CS23.60_4	15.8139
YER052C	HOM3	CS23	CS23.60_4	15.2755
YER055C	HIS1	CS23	CS23.60_4	16.8383
YER056C-A;YIL052C	NA	CS23	CS23.60_4	18.0896
YER057C	HMF1	CS23	CS23.60_4	17.3453
YER062C	GPP2	CS23	CS23.60_4	17.0298
YER063W	THO1	CS23	CS23.60_4	16.1732
YER068W	MOT2	CS23	CS23.60_4	14.5796
YER069W	ARG5,6	CS23	CS23.60_4	16.0866
YER070W	RNR1	CS23	CS23.60_4	15.7928
YER073W	ALD5	CS23	CS23.60_4	17.2696
YER074W;YIL069C	NA	CS23	CS23.60_4	19.5524
YER080W	AIM9	CS23	CS23.60_4	15.5516
YER081W	SER3	CS23	CS23.60_4	16.0762
YER082C	UTP7	CS23	CS23.60_4	14.6096
YER086W	ILV1	CS23	CS23.60_4	16.6742
YER089C	PTC2	CS23	CS23.60_4	16.0312
YER090W	TRP2	CS23	CS23.60_4	16.4227
YER091C	MET6	CS23	CS23.60_4	19.7913
YER094C	PUP3	CS23	CS23.60_4	16.2859
YER103W	SSA4	CS23	CS23.60_4	14.9325
YER110C	KAP123	CS23	CS23.60_4	17.657
YER112W	LSM4	CS23	CS23.60_4	16.8517
YER120W	SCS2	CS23	CS23.60_4	16.6308
YER122C	GLO3	CS23	CS23.60_4	14.9608
YER125W	RSP5	CS23	CS23.60_4	14.9497
YER127W	LCP5	CS23	CS23.60_4	15.3932
YER133W	GLC7	CS23	CS23.60_4	16.3371
YER136W	GDI1	CS23	CS23.60_4	16.9478
YER151C	UBP3	CS23	CS23.60_4	14.9593
YER155C	BEM2	CS23	CS23.60_4	13.895
YER156C	YER156C	CS23	CS23.60_4	15.9272
YER159C	BUR6	CS23	CS23.60_4	15.0812
YER164W	CHD1	CS23	CS23.60_4	13.7449
YER165W	PAB1	CS23	CS23.60_4	17.8632
YER177W	BMH1	CS23	CS23.60_4	18.7001
YER178W	PDA1	CS23	CS23.60_4	17.0054
YFL004W	VTC2	CS23	CS23.60_4	14.7287
YFL005W	SEC4	CS23	CS23.60_4	16.2504
YFL010C	WWM1	CS23	CS23.60_4	17.5083
YFL018C	LPD1	CS23	CS23.60_4	16.3362
YFL022C	FRS2	CS23	CS23.60_4	17.169
YFL028C	CAF16	CS23	CS23.60_4	14.8861
YFL037W	TUB2	CS23	CS23.60_4	17.8187
YFL038C	YPT1	CS23	CS23.60_4	16.7876
YFL039C	ACT1	CS23	CS23.60_4	18.6207
YFL045C	SEC53	CS23	CS23.60_4	18.7796
YFL048C	EMP47	CS23	CS23.60_4	15.8445
YFR002W	NIC96	CS23	CS23.60_4	14.3618
YFR004W	RPN11	CS23	CS23.60_4	16.509
YFR006W	YFR006W	CS23	CS23.60_4	15.1354
YFR009W	GCN20	CS23	CS23.60_4	15.5973
YFR010W	UBP6	CS23	CS23.60_4	15.9867
YFR024C-A	LSB3	CS23	CS23.60_4	14.9754
YFR030W	MET10	CS23	CS23.60_4	15.7002
YFR031C-A;YIL018W	NA	CS23	CS23.60_4	19.8772
YFR037C	RSC8	CS23	CS23.60_4	14.8177
YFR044C	DUG1	CS23	CS23.60_4	16.6549
YFR047C	BNA6	CS23	CS23.60_4	15.1094
YFR050C	PRE4	CS23	CS23.60_4	15.7497
YFR051C	RET2	CS23	CS23.60_4	15.545
YFR052W	RPN12	CS23	CS23.60_4	15.6984
YFR053C	HXK1	CS23	CS23.60_4	16.6517
YGL001C	ERG26	CS23	CS23.60_4	15.5592
YGL008C	PMA1	CS23	CS23.60_4	17.2555
YGL009C	LEU1	CS23	CS23.60_4	18.5586
YGL011C	SCL1	CS23	CS23.60_4	16.7773
YGL014W	PUF4	CS23	CS23.60_4	14.8393
YGL022W	STT3	CS23	CS23.60_4	15.1596
YGL026C	TRP5	CS23	CS23.60_4	17.0452
YGL027C	CWH41	CS23	CS23.60_4	14.0831
YGL030W	RPL30	CS23	CS23.60_4	19.1784
YGL031C	RPL24A	CS23	CS23.60_4	18.4289
YGL037C	PNC1	CS23	CS23.60_4	15.9681
YGL040C	HEM2	CS23	CS23.60_4	15.4961
YGL043W	DST1	CS23	CS23.60_4	14.8487
YGL048C	RPT6	CS23	CS23.60_4	16.0498
YGL049C	TIF4632	CS23	CS23.60_4	16.202
YGL055W	OLE1	CS23	CS23.60_4	14.3349
YGL056C	SDS23	CS23	CS23.60_4	14.3811
YGL062W	PYC1	CS23	CS23.60_4	15.9891
YGL070C	RPB9	CS23	CS23.60_4	16.3814
YGL078C	DBP3	CS23	CS23.60_4	15.8342
YGL087C	MMS2	CS23	CS23.60_4	15.642
YGL092W	NUP145	CS23	CS23.60_4	14.1717
YGL097W	SRM1	CS23	CS23.60_4	15.1607
YGL099W	LSG1	CS23	CS23.60_4	15.4153
YGL100W	SEH1	CS23	CS23.60_4	14.8998
YGL103W	RPL28	CS23	CS23.60_4	19.602
YGL105W	ARC1	CS23	CS23.60_4	17.1996
YGL106W	MLC1	CS23	CS23.60_4	16.6186
YGL111W	NSA1	CS23	CS23.60_4	14.9746
YGL115W	SNF4	CS23	CS23.60_4	15.1096
YGL120C	PRP43	CS23	CS23.60_4	15.5495
YGL122C	NAB2	CS23	CS23.60_4	14.7817
YGL123W	RPS2	CS23	CS23.60_4	19.033
YGL125W	MET13	CS23	CS23.60_4	14.9746
YGL130W	CEG1	CS23	CS23.60_4	14.9393
YGL135W;YPL220W	NA	CS23	CS23.60_4	19.4487
YGL137W	SEC27	CS23	CS23.60_4	16.5056
YGL148W	ARO2	CS23	CS23.60_4	17.2367
YGL157W	ARI1	CS23	CS23.60_4	15.3438
YGL167C	PMR1	CS23	CS23.60_4	14.6078
YGL173C	XRN1	CS23	CS23.60_4	15.3228
YGL189C	RPS26A	CS23	CS23.60_4	21.3933
YGL195W	GCN1	CS23	CS23.60_4	15.6225
YGL200C	EMP24	CS23	CS23.60_4	15.1015
YGL201C	MCM6	CS23	CS23.60_4	14.7607
YGL202W	ARO8	CS23	CS23.60_4	17.7124
YGL206C	CHC1	CS23	CS23.60_4	15.8229
YGL207W	SPT16	CS23	CS23.60_4	15.6242
YGL221C	NIF3	CS23	CS23.60_4	15.6745
YGL232W	TAN1	CS23	CS23.60_4	15.056
YGL234W	ADE5,7	CS23	CS23.60_4	17.0399
YGL238W	CSE1	CS23	CS23.60_4	14.641
YGL242C	YGL242C	CS23	CS23.60_4	14.6696
YGL244W	RTF1	CS23	CS23.60_4	15.693
YGL245W	GUS1	CS23	CS23.60_4	17.6656
YGL252C	RTG2	CS23	CS23.60_4	14.8164
YGL253W	HXK2	CS23	CS23.60_4	19.2864
YGR001C	EFM5	CS23	CS23.60_4	16.4607
YGR005C	TFG2	CS23	CS23.60_4	14.8998
YGR009C	SEC9	CS23	CS23.60_4	13.5814
YGR012W	YGR012W	CS23	CS23.60_4	14.8335
YGR019W	UGA1	CS23	CS23.60_4	15.1013
YGR027C;YLR333C	NA	CS23	CS23.60_4	19
YGR054W	YGR054W	CS23	CS23.60_4	16.2102
YGR061C	ADE6	CS23	CS23.60_4	16.1411
YGR080W	TWF1	CS23	CS23.60_4	15.0696
YGR082W	TOM20	CS23	CS23.60_4	15.1265
YGR083C	GCD2	CS23	CS23.60_4	14.9404
YGR085C;YPR102C	NA	CS23	CS23.60_4	19.523
YGR086C	PIL1	CS23	CS23.60_4	18.9186
YGR090W	UTP22	CS23	CS23.60_4	14.0904
YGR094W	VAS1	CS23	CS23.60_4	16.9713
YGR103W	NOP7	CS23	CS23.60_4	16.5797
YGR116W	SPT6	CS23	CS23.60_4	14.7878
YGR118W;YPR132W	NA	CS23	CS23.60_4	18.6943
YGR119C	NUP57	CS23	CS23.60_4	16.0448
YGR123C	PPT1	CS23	CS23.60_4	14.6359
YGR124W	ASN2	CS23	CS23.60_4	16.0546
YGR128C	UTP8	CS23	CS23.60_4	14.0722
YGR130C	YGR130C	CS23	CS23.60_4	14.2002
YGR132C	PHB1	CS23	CS23.60_4	16.2259
YGR135W	PRE9	CS23	CS23.60_4	16.7996
YGR145W	ENP2	CS23	CS23.60_4	15.0838
YGR148C	RPL24B	CS23	CS23.60_4	18.7302
YGR155W	CYS4	CS23	CS23.60_4	18.0385
YGR157W	CHO2	CS23	CS23.60_4	15.157
YGR159C	NSR1	CS23	CS23.60_4	17.0494
YGR162W	TIF4631	CS23	CS23.60_4	16.0231
YGR167W	CLC1	CS23	CS23.60_4	16.2965
YGR173W	RBG2	CS23	CS23.60_4	15.2764
YGR175C	ERG1	CS23	CS23.60_4	16.2507
YGR178C	PBP1	CS23	CS23.60_4	14.7058
YGR180C	RNR4	CS23	CS23.60_4	17.0078
YGR185C	TYS1	CS23	CS23.60_4	16.3216
YGR186W	TFG1	CS23	CS23.60_4	14.773
YGR187C	HGH1	CS23	CS23.60_4	14.8924
YGR192C	TDH3	CS23	CS23.60_4	19.5458
YGR193C	PDX1	CS23	CS23.60_4	15.0719
YGR200C	ELP2	CS23	CS23.60_4	14.7439
YGR204W	ADE3	CS23	CS23.60_4	17.0997
YGR207C	CIR1	CS23	CS23.60_4	15.1954
YGR208W	SER2	CS23	CS23.60_4	15.0787
YGR209C	TRX2	CS23	CS23.60_4	17.425
YGR211W	ZPR1	CS23	CS23.60_4	15.9148
YGR218W	CRM1	CS23	CS23.60_4	15.5615
YGR229C	SMI1	CS23	CS23.60_4	16.2271
YGR231C	PHB2	CS23	CS23.60_4	15.6414
YGR232W	NAS6	CS23	CS23.60_4	15.4364
YGR234W	YHB1	CS23	CS23.60_4	17.0229
YGR240C	PFK1	CS23	CS23.60_4	17.6947
YGR244C	LSC2	CS23	CS23.60_4	14.3518
YGR253C	PUP2	CS23	CS23.60_4	16.3917
YGR254W	ENO1	CS23	CS23.60_4	19.1056
YGR264C	MES1	CS23	CS23.60_4	16.7123
YGR267C	FOL2	CS23	CS23.60_4	15.1713
YGR275W	RTT102	CS23	CS23.60_4	15.986
YGR277C	CAB4	CS23	CS23.60_4	15.0861
YGR279C	SCW4	CS23	CS23.60_4	17.0656
YGR282C	BGL2	CS23	CS23.60_4	18.4589
YGR284C	ERV29	CS23	CS23.60_4	15.4455
YGR285C	ZUO1	CS23	CS23.60_4	16.9887
YHL011C	PRS3	CS23	CS23.60_4	15.6874
YHL015W	RPS20	CS23	CS23.60_4	20.2279
YHL021C	AIM17	CS23	CS23.60_4	14.9467
YHL030W	ECM29	CS23	CS23.60_4	14.2043
YHL031C	GOS1	CS23	CS23.60_4	13.3679
YHL033C	RPL8A	CS23	CS23.60_4	17.3892
YHL034C	SBP1	CS23	CS23.60_4	16.7856
YHR001W	OSH7	CS23	CS23.60_4	15.8847
YHR007C	ERG11	CS23	CS23.60_4	15.7162
YHR008C	SOD2	CS23	CS23.60_4	16.9893
YHR013C	ARD1	CS23	CS23.60_4	15.1213
YHR018C	ARG4	CS23	CS23.60_4	16.4143
YHR019C	DED81	CS23	CS23.60_4	18.0145
YHR020W	YHR020W	CS23	CS23.60_4	17.6001
YHR021C;YKL156W	NA	CS23	CS23.60_4	22.7772
YHR024C	MAS2	CS23	CS23.60_4	15.4208
YHR025W	THR1	CS23	CS23.60_4	17.5066
YHR027C	RPN1	CS23	CS23.60_4	15.5913
YHR029C	YHI9	CS23	CS23.60_4	15.455
YHR037W	PUT2	CS23	CS23.60_4	13.9033
YHR039C	MSC7	CS23	CS23.60_4	14.8054
YHR039C-A	VMA10	CS23	CS23.60_4	17.2337
YHR042W	NCP1	CS23	CS23.60_4	15.9141
YHR047C	AAP1	CS23	CS23.60_4	14.5671
YHR049W	FSH1	CS23	CS23.60_4	15.8501
YHR052W	CIC1	CS23	CS23.60_4	15.1863
YHR063C	PAN5	CS23	CS23.60_4	15.9165
YHR064C	SSZ1	CS23	CS23.60_4	18.9155
YHR065C	RRP3	CS23	CS23.60_4	14.9089
YHR068W	DYS1	CS23	CS23.60_4	16.2293
YHR069C	RRP4	CS23	CS23.60_4	15.1594
YHR070W	TRM5	CS23	CS23.60_4	14.9984
YHR072W-A	NOP10	CS23	CS23.60_4	17.9473
YHR074W	QNS1	CS23	CS23.60_4	14.4394
YHR076W	PTC7	CS23	CS23.60_4	14.4464
YHR089C	GAR1	CS23	CS23.60_4	16.9762
YHR094C	HXT1	CS23	CS23.60_4	14.8667
YHR098C	SFB3	CS23	CS23.60_4	15.5515
YHR104W	GRE3	CS23	CS23.60_4	15.975
YHR107C	CDC12	CS23	CS23.60_4	15.6445
YHR108W	GGA2	CS23	CS23.60_4	15.3355
YHR114W	BZZ1	CS23	CS23.60_4	14.1303
YHR128W	FUR1	CS23	CS23.60_4	17.9215
YHR143W-A	RPC10	CS23	CS23.60_4	17.9266
YHR146W	CRP1	CS23	CS23.60_4	15.6304
YHR158C	KEL1	CS23	CS23.60_4	14.0769
YHR163W	SOL3	CS23	CS23.60_4	16.2946
YHR170W	NMD3	CS23	CS23.60_4	15.5355
YHR174W	ENO2	CS23	CS23.60_4	20.187
YHR179W	OYE2	CS23	CS23.60_4	18.1022
YHR183W	GND1	CS23	CS23.60_4	17.774
YHR190W	ERG9	CS23	CS23.60_4	14.3314
YHR193C	EGD2	CS23	CS23.60_4	19.8617
YHR196W	UTP9	CS23	CS23.60_4	15.4473
YHR200W	RPN10	CS23	CS23.60_4	16.4652
YHR201C	PPX1	CS23	CS23.60_4	13.8695
YHR203C;YJR145C	NA	CS23	CS23.60_4	19.5695
YHR208W	BAT1	CS23	CS23.60_4	17.2541
YHR216W	IMD2	CS23	CS23.60_4	17.0629
YIL020C	HIS6	CS23	CS23.60_4	15.3464
YIL021W	RPB3	CS23	CS23.60_4	15.7771
YIL022W	TIM44	CS23	CS23.60_4	16.2938
YIL027C	EMC5	CS23	CS23.60_4	15.3924
YIL033C	BCY1	CS23	CS23.60_4	15.5755
YIL034C	CAP2	CS23	CS23.60_4	15.6536
YIL038C	NOT3	CS23	CS23.60_4	14.5986
YIL041W	GVP36	CS23	CS23.60_4	17.6374
YIL043C	CBR1	CS23	CS23.60_4	15.8495
YIL044C	AGE2	CS23	CS23.60_4	14.5639
YIL051C	MMF1	CS23	CS23.60_4	20.4778
YIL053W	GPP1	CS23	CS23.60_4	19.4334
YIL063C	YRB2	CS23	CS23.60_4	15.5553
YIL074C	SER33	CS23	CS23.60_4	16.1221
YIL075C	RPN2	CS23	CS23.60_4	15.8348
YIL076W	SEC28	CS23	CS23.60_4	15.1439
YIL078W	THS1	CS23	CS23.60_4	17.4443
YIL083C	CAB2	CS23	CS23.60_4	15.0425
YIL091C	UTP25	CS23	CS23.60_4	14.209
YIL094C	LYS12	CS23	CS23.60_4	16.4019
YIL103W	DPH1	CS23	CS23.60_4	14.7932
YIL108W	YIL108W	CS23	CS23.60_4	14.4163
YIL109C	SEC24	CS23	CS23.60_4	15.8388
YIL115C	NUP159	CS23	CS23.60_4	14.8529
YIL116W	HIS5	CS23	CS23.60_4	15.5173
YIL118W	RHO3	CS23	CS23.60_4	16.2094
YIL121W	QDR2	CS23	CS23.60_4	14.0271
YIL124W	AYR1	CS23	CS23.60_4	14.2825
YIL125W	KGD1	CS23	CS23.60_4	15.4032
YIL133C	RPL16A	CS23	CS23.60_4	18.1406
YIL137C	TMA108	CS23	CS23.60_4	14.6478
YIL138C	TPM2	CS23	CS23.60_4	15.4703
YIL142W	CCT2	CS23	CS23.60_4	16.5026
YIL148W;YKR094C	NA	CS23	CS23.60_4	20.3416
YIR006C	PAN1	CS23	CS23.60_4	15.0076
YIR012W	SQT1	CS23	CS23.60_4	15.5922
YIR026C	YVH1	CS23	CS23.60_4	14.3929
YIR034C	LYS1	CS23	CS23.60_4	15.3191
YIR036C	IRC24	CS23	CS23.60_4	15.3766
YIR037W	HYR1	CS23	CS23.60_4	15.5949
YIR038C	GTT1	CS23	CS23.60_4	15.0113
YJL001W	PRE3	CS23	CS23.60_4	16.0419
YJL002C	OST1	CS23	CS23.60_4	15.3687
YJL008C	CCT8	CS23	CS23.60_4	17.0124
YJL012C	VTC4	CS23	CS23.60_4	14.9375
YJL014W	CCT3	CS23	CS23.60_4	16.5232
YJL020C	BBC1	CS23	CS23.60_4	15.2153
YJL026W	RNR2	CS23	CS23.60_4	16.9501
YJL034W	KAR2	CS23	CS23.60_4	17.4454
YJL041W	NSP1	CS23	CS23.60_4	15.676
YJL050W	MTR4	CS23	CS23.60_4	15.0651
YJL052W	TDH1	CS23	CS23.60_4	17.3465
YJL055W	YJL055W	CS23	CS23.60_4	15.6725
YJL060W	BNA3	CS23	CS23.60_4	15.0617
YJL068C	YJL068C	CS23	CS23.60_4	14.5165
YJL076W	NET1	CS23	CS23.60_4	14.9196
YJL080C	SCP160	CS23	CS23.60_4	16.7262
YJL088W	ARG3	CS23	CS23.60_4	14.662
YJL109C	UTP10	CS23	CS23.60_4	14.2826
YJL111W	CCT7	CS23	CS23.60_4	16.1722
YJL115W	ASF1	CS23	CS23.60_4	15.5448
YJL117W	PHO86	CS23	CS23.60_4	14.6986
YJL121C	RPE1	CS23	CS23.60_4	15.2111
YJL123C	MTC1	CS23	CS23.60_4	16.4677
YJL124C	LSM1	CS23	CS23.60_4	15.3364
YJL130C	URA2	CS23	CS23.60_4	16.9966
YJL138C;YKR059W	NA	CS23	CS23.60_4	18.1666
YJL140W	RPB4	CS23	CS23.60_4	15.6953
YJL145W	SFH5	CS23	CS23.60_4	14.3436
YJL153C	INO1	CS23	CS23.60_4	16.5181
YJL167W	ERG20	CS23	CS23.60_4	17.5506
YJL171C	YJL171C	CS23	CS23.60_4	16.6655
YJL172W	CPS1	CS23	CS23.60_4	16.1774
YJL178C	ATG27	CS23	CS23.60_4	14.9847
YJL186W	MNN5	CS23	CS23.60_4	15.9724
YJL190C;YLR367W	NA	CS23	CS23.60_4	18.4943
YJL191W	RPS14B	CS23	CS23.60_4	19.3424
YJL200C	ACO2	CS23	CS23.60_4	14.9285
YJR002W	MPP10	CS23	CS23.60_4	14.8714
YJR007W	SUI2	CS23	CS23.60_4	15.9266
YJR009C	TDH2	CS23	CS23.60_4	20.1969
YJR010W	MET3	CS23	CS23.60_4	15.9323
YJR014W	TMA22	CS23	CS23.60_4	15.5465
YJR016C	ILV3	CS23	CS23.60_4	17.3253
YJR017C	ESS1	CS23	CS23.60_4	15.8927
YJR025C	BNA1	CS23	CS23.60_4	16.1569
YJR045C	SSC1	CS23	CS23.60_4	17.3831
YJR060W	CBF1	CS23	CS23.60_4	14.3259
YJR064W	CCT5	CS23	CS23.60_4	16.315
YJR065C	ARP3	CS23	CS23.60_4	15.9837
YJR068W	RFC2	CS23	CS23.60_4	15.354
YJR069C	HAM1	CS23	CS23.60_4	15.859
YJR070C	LIA1	CS23	CS23.60_4	16.5861
YJR072C	NPA3	CS23	CS23.60_4	15.6197
YJR073C	OPI3	CS23	CS23.60_4	15.1469
YJR074W	MOG1	CS23	CS23.60_4	15.5271
YJR076C	CDC11	CS23	CS23.60_4	15.4913
YJR077C	MIR1	CS23	CS23.60_4	16.6852
YJR088C	EMC2	CS23	CS23.60_4	14.9753
YJR094W-A;YPR043W	NA	CS23	CS23.60_4	18.8793
YJR103W	URA8	CS23	CS23.60_4	14.9172
YJR104C	SOD1	CS23	CS23.60_4	20.3535
YJR105W	ADO1	CS23	CS23.60_4	18.155
YJR109C	CPA2	CS23	CS23.60_4	16.6117
YJR117W	STE24	CS23	CS23.60_4	14.8094
YJR121W	ATP2	CS23	CS23.60_4	18.4415
YJR123W	RPS5	CS23	CS23.60_4	19.3759
YJR125C	ENT3	CS23	CS23.60_4	15.3984
YJR137C	MET5	CS23	CS23.60_4	15.6767
YJR139C	HOM6	CS23	CS23.60_4	18.6705
YJR143C	PMT4	CS23	CS23.60_4	14.9211
YJR144W	MGM101	CS23	CS23.60_4	14.9817
YJR148W	BAT2	CS23	CS23.60_4	16.8033
YKL001C	MET14	CS23	CS23.60_4	16.0464
YKL006W	RPL14A	CS23	CS23.60_4	19.6466
YKL007W	CAP1	CS23	CS23.60_4	15.7653
YKL009W	MRT4	CS23	CS23.60_4	16.3922
YKL013C	ARC19	CS23	CS23.60_4	16.1321
YKL016C	ATP7	CS23	CS23.60_4	15.5701
YKL021C	MAK11	CS23	CS23.60_4	14.4933
YKL024C	URA6	CS23	CS23.60_4	16.2807
YKL027W	TCD2	CS23	CS23.60_4	14.0435
YKL029C	MAE1	CS23	CS23.60_4	15.8708
YKL033W-A	YKL033W-A	CS23	CS23.60_4	15.4741
YKL035W	UGP1	CS23	CS23.60_4	17.3495
YKL040C	NFU1	CS23	CS23.60_4	15.9961
YKL054C	DEF1	CS23	CS23.60_4	15.238
YKL056C	TMA19	CS23	CS23.60_4	20.2342
YKL057C	NUP120	CS23	CS23.60_4	13.6899
YKL060C	FBA1	CS23	CS23.60_4	18.389
YKL065C	YET1	CS23	CS23.60_4	15.6407
YKL067W	YNK1	CS23	CS23.60_4	16.402
YKL068W	NUP100	CS23	CS23.60_4	15.1535
YKL073W	LHS1	CS23	CS23.60_4	15.0736
YKL077W	YKL077W	CS23	CS23.60_4	16.5468
YKL080W	VMA5	CS23	CS23.60_4	16.4522
YKL081W	TEF4	CS23	CS23.60_4	19.323
YKL085W	MDH1	CS23	CS23.60_4	16.5308
YKL103C	APE1	CS23	CS23.60_4	15.2483
YKL104C	GFA1	CS23	CS23.60_4	15.6939
YKL114C	APN1	CS23	CS23.60_4	14.4974
YKL117W	SBA1	CS23	CS23.60_4	16.8119
YKL120W	OAC1	CS23	CS23.60_4	17.0054
YKL126W	YPK1	CS23	CS23.60_4	14.704
YKL127W	PGM1	CS23	CS23.60_4	15.4476
YKL129C	MYO3	CS23	CS23.60_4	13.6802
YKL142W	MRP8	CS23	CS23.60_4	16.4608
YKL145W	RPT1	CS23	CS23.60_4	16.5745
YKL150W	MCR1	CS23	CS23.60_4	14.606
YKL152C	GPM1	CS23	CS23.60_4	22.0934
YKL157W	APE2	CS23	CS23.60_4	15.8259
YKL179C	COY1	CS23	CS23.60_4	14.4465
YKL180W	RPL17A	CS23	CS23.60_4	21.7715
YKL181W	PRS1	CS23	CS23.60_4	16.0316
YKL182W	FAS1	CS23	CS23.60_4	17.5273
YKL193C	SDS22	CS23	CS23.60_4	14.8342
YKL196C	YKT6	CS23	CS23.60_4	15.5511
YKL204W	EAP1	CS23	CS23.60_4	14.4343
YKL210W	UBA1	CS23	CS23.60_4	16.6158
YKL211C	TRP3	CS23	CS23.60_4	15.9868
YKL212W	SAC1	CS23	CS23.60_4	15.0457
YKL214C	YRA2	CS23	CS23.60_4	15.4516
YKL215C	OXP1	CS23	CS23.60_4	14.6536
YKL216W	URA1	CS23	CS23.60_4	17.3161
YKR001C	VPS1	CS23	CS23.60_4	16.017
YKR014C	YPT52	CS23	CS23.60_4	15.3073
YKR016W	MIC60	CS23	CS23.60_4	14.5301
YKR018C	YKR018C	CS23	CS23.60_4	15.2172
YKR035W-A	DID2	CS23	CS23.60_4	15.1565
YKR042W	UTH1	CS23	CS23.60_4	16.2656
YKR043C	SHB17	CS23	CS23.60_4	17.2236
YKR048C	NAP1	CS23	CS23.60_4	17.583
YKR057W	RPS21A	CS23	CS23.60_4	20.1683
YKR066C	CCP1	CS23	CS23.60_4	16.5428
YKR071C	DRE2	CS23	CS23.60_4	15.056
YKR074W	AIM29	CS23	CS23.60_4	16.7986
YKR080W	MTD1	CS23	CS23.60_4	14.4634
YKR081C	RPF2	CS23	CS23.60_4	15.5383
YKR082W	NUP133	CS23	CS23.60_4	14.1657
YKR084C	HBS1	CS23	CS23.60_4	14.2997
YKR092C	SRP40	CS23	CS23.60_4	15.6911
YKR095W	MLP1	CS23	CS23.60_4	14.2333
YLL001W	DNM1	CS23	CS23.60_4	14.9381
YLL008W	DRS1	CS23	CS23.60_4	14.9872
YLL018C	DPS1	CS23	CS23.60_4	17.8461
YLL021W	SPA2	CS23	CS23.60_4	15.1758
YLL024C	SSA2	CS23	CS23.60_4	20.2581
YLL026W	HSP104	CS23	CS23.60_4	16.1639
YLL029W	FRA1	CS23	CS23.60_4	14.8149
YLL034C	RIX7	CS23	CS23.60_4	14.9099
YLL036C	PRP19	CS23	CS23.60_4	15.5004
YLL045C	RPL8B	CS23	CS23.60_4	19.2288
YLL048C	YBT1	CS23	CS23.60_4	14.4012
YLL050C	COF1	CS23	CS23.60_4	18.9334
YLR017W	MEU1	CS23	CS23.60_4	15.8653
YLR025W	SNF7	CS23	CS23.60_4	16.4417
YLR027C	AAT2	CS23	CS23.60_4	16.6562
YLR028C	ADE16	CS23	CS23.60_4	16.4419
YLR029C	RPL15A	CS23	CS23.60_4	20.077
YLR033W	RSC58	CS23	CS23.60_4	13.539
YLR043C	TRX1	CS23	CS23.60_4	17.8966
YLR044C	PDC1	CS23	CS23.60_4	20.7005
YLR048W	RPS0B	CS23	CS23.60_4	20.9536
YLR058C	SHM2	CS23	CS23.60_4	18.0156
YLR060W	FRS1	CS23	CS23.60_4	17.0257
YLR061W	RPL22A	CS23	CS23.60_4	20.5099
YLR075W	RPL10	CS23	CS23.60_4	18.3446
YLR089C	ALT1	CS23	CS23.60_4	15.457
YLR100W	ERG27	CS23	CS23.60_4	15.5545
YLR106C	MDN1	CS23	CS23.60_4	14.5487
YLR109W	AHP1	CS23	CS23.60_4	19.7343
YLR113W	HOG1	CS23	CS23.60_4	13.9126
YLR133W	CKI1	CS23	CS23.60_4	14.1876
YLR134W	PDC5	CS23	CS23.60_4	20.2563
YLR150W	STM1	CS23	CS23.60_4	18.798
YLR153C	ACS2	CS23	CS23.60_4	16.9443
YLR163C	MAS1	CS23	CS23.60_4	15.6393
YLR167W	RPS31	CS23	CS23.60_4	19.1715
YLR172C	DPH5	CS23	CS23.60_4	15.0511
YLR175W	CBF5	CS23	CS23.60_4	16.6162
YLR179C	YLR179C	CS23	CS23.60_4	17.1523
YLR180W	SAM1	CS23	CS23.60_4	18.4501
YLR185W	RPL37A	CS23	CS23.60_4	19.8623
YLR186W	EMG1	CS23	CS23.60_4	14.2747
YLR192C	HCR1	CS23	CS23.60_4	16.0894
YLR195C	NMT1	CS23	CS23.60_4	14.3391
YLR196W	PWP1	CS23	CS23.60_4	15.8683
YLR197W	NOP56	CS23	CS23.60_4	16.6494
YLR203C	MSS51	CS23	CS23.60_4	14.4118
YLR208W	SEC13	CS23	CS23.60_4	16.3313
YLR209C	PNP1	CS23	CS23.60_4	15.3687
YLR216C	CPR6	CS23	CS23.60_4	16.8797
YLR220W	CCC1	CS23	CS23.60_4	14.2115
YLR222C	UTP13	CS23	CS23.60_4	14.9298
YLR244C	MAP1	CS23	CS23.60_4	17.7243
YLR248W	RCK2	CS23	CS23.60_4	15.1325
YLR249W	YEF3	CS23	CS23.60_4	18.4779
YLR257W	YLR257W	CS23	CS23.60_4	15.131
YLR259C	HSP60	CS23	CS23.60_4	18.5547
YLR262C	YPT6	CS23	CS23.60_4	15.0809
YLR270W	DCS1	CS23	CS23.60_4	15.4295
YLR276C	DBP9	CS23	CS23.60_4	15.0178
YLR286C	CTS1	CS23	CS23.60_4	17.5909
YLR287C-A;YOR182C	NA	CS23	CS23.60_4	17.8173
YLR291C	GCD7	CS23	CS23.60_4	15.6726
YLR292C	SEC72	CS23	CS23.60_4	15.2245
YLR300W	EXG1	CS23	CS23.60_4	16.3455
YLR301W	HRI1	CS23	CS23.60_4	16.6497
YLR304C	ACO1	CS23	CS23.60_4	16.4932
YLR314C	CDC3	CS23	CS23.60_4	15.4922
YLR321C	SFH1	CS23	CS23.60_4	15.9451
YLR325C	RPL38	CS23	CS23.60_4	21.1696
YLR328W	NMA1	CS23	CS23.60_4	14.3694
YLR330W	CHS5	CS23	CS23.60_4	14.4996
YLR335W	NUP2	CS23	CS23.60_4	15.6283
YLR340W	RPP0	CS23	CS23.60_4	20.7319
YLR342W	FKS1	CS23	CS23.60_4	16.0428
YLR344W	RPL26A	CS23	CS23.60_4	18.7907
YLR347C	KAP95	CS23	CS23.60_4	15.8503
YLR348C	DIC1	CS23	CS23.60_4	15.2894
YLR351C	NIT3	CS23	CS23.60_4	15.8416
YLR354C	TAL1	CS23	CS23.60_4	17.9259
YLR355C	ILV5	CS23	CS23.60_4	20.966
YLR359W	ADE13	CS23	CS23.60_4	16.6926
YLR370C	ARC18	CS23	CS23.60_4	15.0905
YLR372W	ELO3	CS23	CS23.60_4	16.0039
YLR378C	SEC61	CS23	CS23.60_4	15.3623
YLR380W	CSR1	CS23	CS23.60_4	14.9716
YLR384C	IKI3	CS23	CS23.60_4	15.2855
YLR388W	RPS29A	CS23	CS23.60_4	19.699
YLR389C	STE23	CS23	CS23.60_4	13.89
YLR398C	SKI2	CS23	CS23.60_4	14.4715
YLR401C	DUS3	CS23	CS23.60_4	13.7154
YLR406C	RPL31B	CS23	CS23.60_4	19.4
YLR409C	UTP21	CS23	CS23.60_4	14.3283
YLR410W	VIP1	CS23	CS23.60_4	13.9594
YLR418C	CDC73	CS23	CS23.60_4	14.8376
YLR420W	URA4	CS23	CS23.60_4	16.5701
YLR421C	RPN13	CS23	CS23.60_4	17.3661
YLR429W	CRN1	CS23	CS23.60_4	15.0732
YLR432W	IMD3	CS23	CS23.60_4	18.0104
YLR438W	CAR2	CS23	CS23.60_4	14.9804
YLR441C	RPS1A	CS23	CS23.60_4	19.4717
YLR447C	VMA6	CS23	CS23.60_4	17.2723
YLR448W	RPL6B	CS23	CS23.60_4	19.6924
YLR449W	FPR4	CS23	CS23.60_4	16.8317
YML001W	YPT7	CS23	CS23.60_4	17.0403
YML004C	GLO1	CS23	CS23.60_4	15.0591
YML008C	ERG6	CS23	CS23.60_4	16.8558
YML010W	SPT5	CS23	CS23.60_4	16.1093
YML012W	ERV25	CS23	CS23.60_4	14.8104
YML017W	PSP2	CS23	CS23.60_4	14.9421
YML022W	APT1	CS23	CS23.60_4	17.1589
YML028W	TSA1	CS23	CS23.60_4	19.6869
YML048W	GSF2	CS23	CS23.60_4	15.3136
YML052W	SUR7	CS23	CS23.60_4	15.4912
YML056C	IMD4	CS23	CS23.60_4	16.3599
YML063W	RPS1B	CS23	CS23.60_4	19.1553
YML069W	POB3	CS23	CS23.60_4	15.5785
YML070W	DAK1	CS23	CS23.60_4	15.9779
YML072C	TCB3	CS23	CS23.60_4	15.1415
YML073C	RPL6A	CS23	CS23.60_4	20.3309
YML074C	FPR3	CS23	CS23.60_4	17.6148
YML078W	CPR3	CS23	CS23.60_4	17.6326
YML085C	TUB1	CS23	CS23.60_4	16.9101
YML086C	ALO1	CS23	CS23.60_4	15.6176
YML092C	PRE8	CS23	CS23.60_4	17.2455
YML093W	UTP14	CS23	CS23.60_4	14.189
YML094W	GIM5	CS23	CS23.60_4	17.0798
YML100W	TSL1	CS23	CS23.60_4	14.9724
YML105C	SEC65	CS23	CS23.60_4	15.959
YML106W	URA5	CS23	CS23.60_4	16.3143
YML110C	COQ5	CS23	CS23.60_4	13.8682
YML115C	VAN1	CS23	CS23.60_4	14.9063
YML124C	TUB3	CS23	CS23.60_4	16.1348
YML125C	PGA3	CS23	CS23.60_4	15.4352
YML126C	ERG13	CS23	CS23.60_4	17.8149
YML128C	MSC1	CS23	CS23.60_4	14.5335
YML130C	ERO1	CS23	CS23.60_4	15.0609
YMR008C	PLB1	CS23	CS23.60_4	15.6106
YMR012W	CLU1	CS23	CS23.60_4	16.0315
YMR027W	YMR027W	CS23	CS23.60_4	14.9674
YMR031C	EIS1	CS23	CS23.60_4	15.0196
YMR038C	CCS1	CS23	CS23.60_4	15.8596
YMR039C	SUB1	CS23	CS23.60_4	15.6652
YMR049C	ERB1	CS23	CS23.60_4	15.1734
YMR058W	FET3	CS23	CS23.60_4	15.7356
YMR062C	ARG7	CS23	CS23.60_4	16.546
YMR072W	ABF2	CS23	CS23.60_4	14.0431
YMR074C	YMR074C	CS23	CS23.60_4	16.0268
YMR079W	SEC14	CS23	CS23.60_4	16.4565
YMR080C	NAM7	CS23	CS23.60_4	14.2014
YMR083W	ADH3	CS23	CS23.60_4	17.0322
YMR091C	NPL6	CS23	CS23.60_4	14.9532
YMR092C	AIP1	CS23	CS23.60_4	15.4208
YMR093W	UTP15	CS23	CS23.60_4	15.5155
YMR099C	YMR099C	CS23	CS23.60_4	16.5321
YMR105C	PGM2	CS23	CS23.60_4	15.3819
YMR108W	ILV2	CS23	CS23.60_4	17.4605
YMR109W	MYO5	CS23	CS23.60_4	14.4369
YMR116C	ASC1	CS23	CS23.60_4	20.5352
YMR120C	ADE17	CS23	CS23.60_4	16.459
YMR121C	RPL15B	CS23	CS23.60_4	19.1443
YMR125W	STO1	CS23	CS23.60_4	15.0684
YMR128W	ECM16	CS23	CS23.60_4	14.1847
YMR129W	POM152	CS23	CS23.60_4	13.7841
YMR131C	RRB1	CS23	CS23.60_4	16.2507
YMR142C	RPL13B	CS23	CS23.60_4	21.1287
YMR146C	TIF34	CS23	CS23.60_4	16.9797
YMR152W	YIM1	CS23	CS23.60_4	14.4552
YMR170C	ALD2	CS23	CS23.60_4	14.1558
YMR173W	DDR48	CS23	CS23.60_4	15.7624
YMR178W	YMR178W	CS23	CS23.60_4	14.539
YMR183C	SSO2	CS23	CS23.60_4	16.3539
YMR186W	HSC82	CS23	CS23.60_4	19.4894
YMR189W	GCV2	CS23	CS23.60_4	15.3076
YMR194W	RPL36A	CS23	CS23.60_4	16.686
YMR197C	VTI1	CS23	CS23.60_4	15.3595
YMR202W	ERG2	CS23	CS23.60_4	16.7752
YMR203W	TOM40	CS23	CS23.60_4	17.633
YMR205C	PFK2	CS23	CS23.60_4	18.1571
YMR208W	ERG12	CS23	CS23.60_4	15.0881
YMR214W	SCJ1	CS23	CS23.60_4	15.5424
YMR215W	GAS3	CS23	CS23.60_4	15.9176
YMR217W	GUA1	CS23	CS23.60_4	17.3881
YMR220W	ERG8	CS23	CS23.60_4	15.2766
YMR226C	YMR226C	CS23	CS23.60_4	17.735
YMR229C	RRP5	CS23	CS23.60_4	15.8873
YMR235C	RNA1	CS23	CS23.60_4	15.9357
YMR241W	YHM2	CS23	CS23.60_4	16.296
YMR242C;YOR312C	NA	CS23	CS23.60_4	20.8058
YMR246W	FAA4	CS23	CS23.60_4	15.4887
YMR260C	TIF11	CS23	CS23.60_4	16.6057
YMR261C	TPS3	CS23	CS23.60_4	14.5635
YMR272C	SCS7	CS23	CS23.60_4	14.6779
YMR290C	HAS1	CS23	CS23.60_4	15.7102
YMR296C	LCB1	CS23	CS23.60_4	14.6601
YMR297W	PRC1	CS23	CS23.60_4	14.1037
YMR300C	ADE4	CS23	CS23.60_4	15.1166
YMR305C	SCW10	CS23	CS23.60_4	16.3765
YMR307W	GAS1	CS23	CS23.60_4	16.7923
YMR308C	PSE1	CS23	CS23.60_4	15.4563
YMR309C	NIP1	CS23	CS23.60_4	16.0619
YMR311C	GLC8	CS23	CS23.60_4	15.2759
YMR314W	PRE5	CS23	CS23.60_4	17.7217
YMR315W	YMR315W	CS23	CS23.60_4	16.949
YMR318C	ADH6	CS23	CS23.60_4	17.1888
YNL002C	RLP7	CS23	CS23.60_4	15.9628
YNL004W	HRB1	CS23	CS23.60_4	14.552
YNL007C	SIS1	CS23	CS23.60_4	17.3221
YNL010W	YNL010W	CS23	CS23.60_4	16.3251
YNL014W	HEF3	CS23	CS23.60_4	17.8924
YNL016W	PUB1	CS23	CS23.60_4	15.8342
YNL037C	IDH1	CS23	CS23.60_4	15.8801
YNL044W	YIP3	CS23	CS23.60_4	16.6887
YNL045W	LAP2	CS23	CS23.60_4	15.1186
YNL055C	POR1	CS23	CS23.60_4	18.6786
YNL061W	NOP2	CS23	CS23.60_4	15.8919
YNL064C	YDJ1	CS23	CS23.60_4	16.8259
YNL067W	RPL9B	CS23	CS23.60_4	18.9139
YNL069C	RPL16B	CS23	CS23.60_4	18.5409
YNL071W	LAT1	CS23	CS23.60_4	17.2981
YNL075W	IMP4	CS23	CS23.60_4	15.3213
YNL079C	TPM1	CS23	CS23.60_4	16.1611
YNL084C	END3	CS23	CS23.60_4	15.6416
YNL085W	MKT1	CS23	CS23.60_4	14.4345
YNL088W	TOP2	CS23	CS23.60_4	14.3574
YNL096C	RPS7B	CS23	CS23.60_4	19.2198
YNL098C	RAS2	CS23	CS23.60_4	15.2406
YNL104C	LEU4	CS23	CS23.60_4	16.8108
YNL108C	YNL108C	CS23	CS23.60_4	15.6
YNL112W	DBP2	CS23	CS23.60_4	16.9909
YNL113W	RPC19	CS23	CS23.60_4	16.1831
YNL118C	DCP2	CS23	CS23.60_4	14.5747
YNL121C	TOM70	CS23	CS23.60_4	15.1458
YNL123W	NMA111	CS23	CS23.60_4	15.0332
YNL131W	TOM22	CS23	CS23.60_4	16.8326
YNL132W	KRE33	CS23	CS23.60_4	14.5102
YNL134C	YNL134C	CS23	CS23.60_4	17.01
YNL135C	FPR1	CS23	CS23.60_4	19.6803
YNL138W	SRV2	CS23	CS23.60_4	16.5507
YNL141W	AAH1	CS23	CS23.60_4	15.6215
YNL154C	YCK2	CS23	CS23.60_4	14.9339
YNL160W	YGP1	CS23	CS23.60_4	17.0142
YNL175C	NOP13	CS23	CS23.60_4	15.4228
YNL178W	RPS3	CS23	CS23.60_4	20.0287
YNL182C	IPI3	CS23	CS23.60_4	15.6337
YNL189W	SRP1	CS23	CS23.60_4	16.7579
YNL207W	RIO2	CS23	CS23.60_4	15.2105
YNL208W	YNL208W	CS23	CS23.60_4	17.9368
YNL209W	SSB2	CS23	CS23.60_4	20.7567
YNL216W	RAP1	CS23	CS23.60_4	14.2648
YNL220W	ADE12	CS23	CS23.60_4	16.0054
YNL229C	URE2	CS23	CS23.60_4	14.5099
YNL231C	PDR16	CS23	CS23.60_4	15.2688
YNL232W	CSL4	CS23	CS23.60_4	14.9296
YNL239W	LAP3	CS23	CS23.60_4	15.2294
YNL241C	ZWF1	CS23	CS23.60_4	17.5738
YNL243W	SLA2	CS23	CS23.60_4	14.8117
YNL244C	SUI1	CS23	CS23.60_4	17.6908
YNL247W	YNL247W	CS23	CS23.60_4	15.8535
YNL248C	RPA49	CS23	CS23.60_4	15.3994
YNL251C	NRD1	CS23	CS23.60_4	15.2267
YNL255C	GIS2	CS23	CS23.60_4	16.4504
YNL256W	FOL1	CS23	CS23.60_4	14.0813
YNL281W	HCH1	CS23	CS23.60_4	16.0943
YNL284C-B	TY1B-NL1	CS23	CS23.60_4	15.3922
YNL287W	SEC21	CS23	CS23.60_4	15.4525
YNL290W	RFC3	CS23	CS23.60_4	14.8298
YNL301C;YOL120C	NA	CS23	CS23.60_4	19.3366
YNL302C;YOL121C	NA	CS23	CS23.60_4	20.6405
YNL307C	MCK1	CS23	CS23.60_4	14.4851
YNL308C	KRI1	CS23	CS23.60_4	15.5637
YNL313C	EMW1	CS23	CS23.60_4	15.4751
YNR001C	CIT1	CS23	CS23.60_4	15.9128
YNR016C	ACC1	CS23	CS23.60_4	16.7978
YNR018W	RCF2	CS23	CS23.60_4	15.9607
YNR021W	YNR021W	CS23	CS23.60_4	15.7862
YNR035C	ARC35	CS23	CS23.60_4	15.092
YNR043W	MVD1	CS23	CS23.60_4	15.1032
YNR050C	LYS9	CS23	CS23.60_4	16.744
YNR051C	BRE5	CS23	CS23.60_4	14.4092
YNR053C	NOG2	CS23	CS23.60_4	15.2657
YOL004W	SIN3	CS23	CS23.60_4	13.846
YOL005C	RPB11	CS23	CS23.60_4	15.9107
YOL021C	DIS3	CS23	CS23.60_4	14.2071
YOL022C	TSR4	CS23	CS23.60_4	14.9724
YOL027C	MDM38	CS23	CS23.60_4	13.8697
YOL030W	GAS5	CS23	CS23.60_4	16.1555
YOL038W	PRE6	CS23	CS23.60_4	15.9129
YOL039W	RPP2A	CS23	CS23.60_4	21.1577
YOL040C	RPS15	CS23	CS23.60_4	18.9263
YOL041C	NOP12	CS23	CS23.60_4	15.4463
YOL049W	GSH2	CS23	CS23.60_4	14.7952
YOL057W	YOL057W	CS23	CS23.60_4	14.5924
YOL058W	ARG1	CS23	CS23.60_4	18.5142
YOL059W	GPD2	CS23	CS23.60_4	16.0907
YOL061W	PRS5	CS23	CS23.60_4	16.017
YOL064C	MET22	CS23	CS23.60_4	15.1259
YOL070C	NBA1	CS23	CS23.60_4	14.283
YOL077C	BRX1	CS23	CS23.60_4	15.7948
YOL086C	ADH1	CS23	CS23.60_4	22.1782
YOL088C	MPD2	CS23	CS23.60_4	15.0374
YOL092W	YPQ1	CS23	CS23.60_4	16.0443
YOL097C	WRS1	CS23	CS23.60_4	16.2349
YOL098C	YOL098C	CS23	CS23.60_4	14.6773
YOL109W	ZEO1	CS23	CS23.60_4	17.6352
YOL111C	MDY2	CS23	CS23.60_4	16.0189
YOL123W	HRP1	CS23	CS23.60_4	15.5026
YOL126C	MDH2	CS23	CS23.60_4	16.2258
YOL127W	RPL25	CS23	CS23.60_4	19.178
YOL139C	CDC33	CS23	CS23.60_4	17.5522
YOL140W	ARG8	CS23	CS23.60_4	15.4839
YOL143C	RIB4	CS23	CS23.60_4	19.0928
YOL145C	CTR9	CS23	CS23.60_4	13.3414
YOL149W	DCP1	CS23	CS23.60_4	15.1605
YOL151W	GRE2	CS23	CS23.60_4	15.0461
YOR001W	RRP6	CS23	CS23.60_4	14.6335
YOR007C	SGT2	CS23	CS23.60_4	16.2138
YOR020C	HSP10	CS23	CS23.60_4	19.5014
YOR021C	SFM1	CS23	CS23.60_4	15.701
YOR027W	STI1	CS23	CS23.60_4	17.1217
YOR042W	CUE5	CS23	CS23.60_4	15.4804
YOR046C	DBP5	CS23	CS23.60_4	15.7721
YOR051C	ETT1	CS23	CS23.60_4	16.4629
YOR056C	NOB1	CS23	CS23.60_4	15.0055
YOR061W	CKA2	CS23	CS23.60_4	14.8282
YOR063W	RPL3	CS23	CS23.60_4	19.056
YOR085W	OST3	CS23	CS23.60_4	15.2958
YOR086C	TCB1	CS23	CS23.60_4	14.3745
YOR089C	VPS21	CS23	CS23.60_4	16.3433
YOR091W	TMA46	CS23	CS23.60_4	15.9319
YOR095C	RKI1	CS23	CS23.60_4	16.3113
YOR096W	RPS7A	CS23	CS23.60_4	20.9773
YOR098C	NUP1	CS23	CS23.60_4	14.7439
YOR099W	KTR1	CS23	CS23.60_4	15.6728
YOR108W	LEU9	CS23	CS23.60_4	15.4374
YOR116C	RPO31	CS23	CS23.60_4	14.9311
YOR117W	RPT5	CS23	CS23.60_4	16.3819
YOR122C	PFY1	CS23	CS23.60_4	17.8672
YOR128C	ADE2	CS23	CS23.60_4	15.6896
YOR136W	IDH2	CS23	CS23.60_4	16.2439
YOR142W	LSC1	CS23	CS23.60_4	16.4525
YOR145C	PNO1	CS23	CS23.60_4	15.6369
YOR151C	RPB2	CS23	CS23.60_4	15.2835
YOR153W	PDR5	CS23	CS23.60_4	15.3998
YOR157C	PUP1	CS23	CS23.60_4	15.4408
YOR164C	GET4	CS23	CS23.60_4	14.6363
YOR167C	RPS28A	CS23	CS23.60_4	18.6732
YOR168W	GLN4	CS23	CS23.60_4	16.4288
YOR176W	HEM15	CS23	CS23.60_4	15.7484
YOR184W	SER1	CS23	CS23.60_4	16.2735
YOR185C	GSP2	CS23	CS23.60_4	17.6756
YOR187W	TUF1	CS23	CS23.60_4	16.5734
YOR192C-B	TY2B-OR1	CS23	CS23.60_4	15.6353
YOR197W	MCA1	CS23	CS23.60_4	16.2132
YOR198C	BFR1	CS23	CS23.60_4	16.0522
YOR204W	DED1	CS23	CS23.60_4	17.3875
YOR206W	NOC2	CS23	CS23.60_4	15.6222
YOR207C	RET1	CS23	CS23.60_4	14.9649
YOR209C	NPT1	CS23	CS23.60_4	16.1364
YOR212W	STE4	CS23	CS23.60_4	14.8159
YOR224C	RPB8	CS23	CS23.60_4	16.8235
YOR230W	WTM1	CS23	CS23.60_4	16.9872
YOR232W	MGE1	CS23	CS23.60_4	16.4337
YOR239W	ABP140	CS23	CS23.60_4	14.5985
YOR241W	MET7	CS23	CS23.60_4	15.1877
YOR243C	PUS7	CS23	CS23.60_4	15.0574
YOR251C	TUM1	CS23	CS23.60_4	15.1869
YOR254C	SEC63	CS23	CS23.60_4	15.0061
YOR259C	RPT4	CS23	CS23.60_4	15.6566
YOR260W	GCD1	CS23	CS23.60_4	15.3873
YOR261C	RPN8	CS23	CS23.60_4	16.3455
YOR267C	HRK1	CS23	CS23.60_4	14.4039
YOR270C	VPH1	CS23	CS23.60_4	16.8382
YOR271C	FSF1	CS23	CS23.60_4	16.1482
YOR272W	YTM1	CS23	CS23.60_4	15.275
YOR283W	YOR283W	CS23	CS23.60_4	15.3484
YOR293W	RPS10A	CS23	CS23.60_4	21.9567
YOR294W	RRS1	CS23	CS23.60_4	15.3575
YOR298C-A	MBF1	CS23	CS23.60_4	19.1746
YOR303W	CPA1	CS23	CS23.60_4	16.2235
YOR310C	NOP58	CS23	CS23.60_4	16.6285
YOR317W	FAA1	CS23	CS23.60_4	15.7981
YOR323C	PRO2	CS23	CS23.60_4	16.5042
YOR326W	MYO2	CS23	CS23.60_4	14.2563
YOR332W	VMA4	CS23	CS23.60_4	18.2705
YOR335C	ALA1	CS23	CS23.60_4	17.4492
YOR340C	RPA43	CS23	CS23.60_4	15.2143
YOR341W	RPA190	CS23	CS23.60_4	15.6565
YOR361C	PRT1	CS23	CS23.60_4	16.6911
YOR362C	PRE10	CS23	CS23.60_4	16.6395
YOR369C	RPS12	CS23	CS23.60_4	19.4674
YOR370C	MRS6	CS23	CS23.60_4	14.2341
YOR374W	ALD4	CS23	CS23.60_4	15.9376
YOR375C	GDH1	CS23	CS23.60_4	18.5567
YPL004C	LSP1	CS23	CS23.60_4	17.8518
YPL009C	RQC2	CS23	CS23.60_4	14.8256
YPL010W	RET3	CS23	CS23.60_4	15.1609
YPL012W	RRP12	CS23	CS23.60_4	15.0949
YPL028W	ERG10	CS23	CS23.60_4	17.5704
YPL037C	EGD1	CS23	CS23.60_4	18.1862
YPL043W	NOP4	CS23	CS23.60_4	15.1274
YPL048W	CAM1	CS23	CS23.60_4	16.8427
YPL050C	MNN9	CS23	CS23.60_4	15.2584
YPL061W	ALD6	CS23	CS23.60_4	18.2044
YPL063W	TIM50	CS23	CS23.60_4	15.7524
YPL078C	ATP4	CS23	CS23.60_4	16.073
YPL079W	RPL21B	CS23	CS23.60_4	21.5059
YPL084W	BRO1	CS23	CS23.60_4	13.7041
YPL085W	SEC16	CS23	CS23.60_4	13.6813
YPL086C	ELP3	CS23	CS23.60_4	15.1257
YPL091W	GLR1	CS23	CS23.60_4	15.8936
YPL093W	NOG1	CS23	CS23.60_4	15.9547
YPL106C	SSE1	CS23	CS23.60_4	17.9795
YPL111W	CAR1	CS23	CS23.60_4	16.2063
YPL117C	IDI1	CS23	CS23.60_4	16.3828
YPL126W	NAN1	CS23	CS23.60_4	14.9702
YPL129W	TAF14	CS23	CS23.60_4	15.2953
YPL131W	RPL5	CS23	CS23.60_4	18.9632
YPL143W	RPL33A	CS23	CS23.60_4	21.4163
YPL145C	KES1	CS23	CS23.60_4	16.3018
YPL154C	PEP4	CS23	CS23.60_4	16.3005
YPL160W	CDC60	CS23	CS23.60_4	17.7355
YPL169C	MEX67	CS23	CS23.60_4	14.0914
YPL183C	RTT10	CS23	CS23.60_4	14.5772
YPL190C	NAB3	CS23	CS23.60_4	15.7013
YPL198W	RPL7B	CS23	CS23.60_4	19.1956
YPL204W	HRR25	CS23	CS23.60_4	14.5767
YPL210C	SRP72	CS23	CS23.60_4	14.4262
YPL211W	NIP7	CS23	CS23.60_4	15.8231
YPL212C	PUS1	CS23	CS23.60_4	14.9197
YPL217C	BMS1	CS23	CS23.60_4	14.7539
YPL218W	SAR1	CS23	CS23.60_4	16.9913
YPL225W	YPL225W	CS23	CS23.60_4	15.5524
YPL226W	NEW1	CS23	CS23.60_4	16.2251
YPL228W	CET1	CS23	CS23.60_4	15.1691
YPL231W	FAS2	CS23	CS23.60_4	17.3919
YPL235W	RVB2	CS23	CS23.60_4	16.5545
YPL237W	SUI3	CS23	CS23.60_4	16.2799
YPL239W	YAR1	CS23	CS23.60_4	15.655
YPL240C	HSP82	CS23	CS23.60_4	19.2845
YPL243W	SRP68	CS23	CS23.60_4	14.9706
YPL249C-A	RPL36B	CS23	CS23.60_4	20.0558
YPL260W	YPL260W	CS23	CS23.60_4	14.6106
YPL262W	FUM1	CS23	CS23.60_4	16.291
YPL271W	ATP15	CS23	CS23.60_4	17.0112
YPL273W	SAM4	CS23	CS23.60_4	16.3291
YPL274W	SAM3	CS23	CS23.60_4	15.4509
YPR004C	AIM45	CS23	CS23.60_4	15.4044
YPR010C	RPA135	CS23	CS23.60_4	15.5018
YPR016C	TIF6	CS23	CS23.60_4	17.8222
YPR019W	MCM4	CS23	CS23.60_4	14.3052
YPR024W	YME1	CS23	CS23.60_4	14.1965
YPR028W	YOP1	CS23	CS23.60_4	17.8869
YPR033C	HTS1	CS23	CS23.60_4	16.839
YPR035W	GLN1	CS23	CS23.60_4	18.1293
YPR036W	VMA13	CS23	CS23.60_4	16.2087
YPR041W	TIF5	CS23	CS23.60_4	17.1576
YPR052C	NHP6A	CS23	CS23.60_4	16.578
YPR060C	ARO7	CS23	CS23.60_4	16.1079
YPR062W	FCY1	CS23	CS23.60_4	16.4582
YPR069C	SPE3	CS23	CS23.60_4	17.41
YPR074C	TKL1	CS23	CS23.60_4	18.3328
YPR088C	SRP54	CS23	CS23.60_4	15.6418
YPR103W	PRE2	CS23	CS23.60_4	16.7562
YPR108W	RPN7	CS23	CS23.60_4	15.1466
YPR110C	RPC40	CS23	CS23.60_4	16.3555
YPR112C	MRD1	CS23	CS23.60_4	14.6541
YPR118W	MRI1	CS23	CS23.60_4	15.5644
YPR129W	SCD6	CS23	CS23.60_4	15.1254
YPR133C	SPN1	CS23	CS23.60_4	15.7138
YPR137C-B	TY1B-PR1	CS23	CS23.60_4	16.6697
YPR137W	RRP9	CS23	CS23.60_4	13.9148
YPR145W	ASN1	CS23	CS23.60_4	16.7914
YPR148C	YPR148C	CS23	CS23.60_4	14.9285
YPR159W	KRE6	CS23	CS23.60_4	15.0802
YPR163C	TIF3	CS23	CS23.60_4	16.5417
YPR165W	RHO1	CS23	CS23.60_4	15.3824
YPR181C	SEC23	CS23	CS23.60_4	16.5197
YPR183W	DPM1	CS23	CS23.60_4	16.0446
YPR187W	RPO26	CS23	CS23.60_4	16.646
YPR189W	SKI3	CS23	CS23.60_4	13.7308
YPR191W	QCR2	CS23	CS23.60_4	15.6241
YAL003W	EFB1	FA	FA.90_1	18.7936
YAL005C	SSA1	FA	FA.90_1	17.6137
YAL007C	ERP2	FA	FA.90_1	15.606
YAL012W	CYS3	FA	FA.90_1	17.823
YAL016W	TPD3	FA	FA.90_1	15.9138
YAL021C	CCR4	FA	FA.90_1	15.7918
YAL023C	PMT2	FA	FA.90_1	16.6039
YAL035W	FUN12	FA	FA.90_1	16.4079
YAL036C	RBG1	FA	FA.90_1	16.695
YAL038W	CDC19	FA	FA.90_1	21.7849
YAL042W	ERV46	FA	FA.90_1	15.1649
YAL044C	GCV3	FA	FA.90_1	13.8571
YAL060W	BDH1	FA	FA.90_1	15.7991
YAR002C-A	ERP1	FA	FA.90_1	17.5585
YAR002W	NUP60	FA	FA.90_1	15.0467
YAR007C	RFA1	FA	FA.90_1	16.0789
YAR015W	ADE1	FA	FA.90_1	15.7722
YBL002W	HTB2	FA	FA.90_1	20.8553
YBL003C;YDR225W	NA	FA	FA.90_1	21.0008
YBL007C	SLA1	FA	FA.90_1	15.6251
YBL017C	PEP1	FA	FA.90_1	15.5244
YBL022C	PIM1	FA	FA.90_1	15.1382
YBL023C	MCM2	FA	FA.90_1	14.9473
YBL024W	NCL1	FA	FA.90_1	16.6075
YBL026W	LSM2	FA	FA.90_1	16.8566
YBL027W;YBR084C-A	NA	FA	FA.90_1	21.2453
YBL030C	PET9	FA	FA.90_1	18.0568
YBL032W	HEK2	FA	FA.90_1	16.1746
YBL036C	YBL036C	FA	FA.90_1	15.5226
YBL039C	URA7	FA	FA.90_1	16.8891
YBL041W	PRE7	FA	FA.90_1	15.7806
YBL045C	COR1	FA	FA.90_1	16.1934
YBL047C	EDE1	FA	FA.90_1	15.8625
YBL050W	SEC17	FA	FA.90_1	16.5211
YBL058W	SHP1	FA	FA.90_1	15.0295
YBL064C	PRX1	FA	FA.90_1	14.7667
YBL072C;YER102W	NA	FA	FA.90_1	22.7417
YBL075C	SSA3	FA	FA.90_1	19.7175
YBL076C	ILS1	FA	FA.90_1	18.0444
YBL087C;YER117W	NA	FA	FA.90_1	18.5689
YBL091C	MAP2	FA	FA.90_1	15.1317
YBL092W	RPL32	FA	FA.90_1	19.8788
YBL099W	ATP1	FA	FA.90_1	17.8487
YBL102W	SFT2	FA	FA.90_1	16.0316
YBR009C;YNL030W	NA	FA	FA.90_1	19.6389
YBR011C	IPP1	FA	FA.90_1	17.3931
YBR015C	MNN2	FA	FA.90_1	15.892
YBR017C	KAP104	FA	FA.90_1	16.1002
YBR025C	OLA1	FA	FA.90_1	17.6163
YBR026C	ETR1	FA	FA.90_1	16.1295
YBR034C	HMT1	FA	FA.90_1	15.9996
YBR035C	PDX3	FA	FA.90_1	16.9694
YBR039W	ATP3	FA	FA.90_1	16.4752
YBR048W;YDR025W	NA	FA	FA.90_1	20.7651
YBR052C	RFS1	FA	FA.90_1	16.103
YBR072W	HSP26	FA	FA.90_1	15.0875
YBR078W	ECM33	FA	FA.90_1	20.0921
YBR079C	RPG1	FA	FA.90_1	16.96
YBR080C	SEC18	FA	FA.90_1	15.9311
YBR084W	MIS1	FA	FA.90_1	16.1471
YBR085W	AAC3	FA	FA.90_1	18.5735
YBR086C	IST2	FA	FA.90_1	15.1439
YBR088C	POL30	FA	FA.90_1	16.8049
YBR089C-A	NHP6B	FA	FA.90_1	17.9922
YBR092C	PHO3	FA	FA.90_1	17.1882
YBR094W	PBY1	FA	FA.90_1	14.8473
YBR101C	FES1	FA	FA.90_1	15.921
YBR106W	PHO88	FA	FA.90_1	17.939
YBR111C	YSA1	FA	FA.90_1	16.5831
YBR112C	CYC8	FA	FA.90_1	14.9273
YBR115C	LYS2	FA	FA.90_1	16.7038
YBR118W;YPR080W	NA	FA	FA.90_1	20.7876
YBR121C	GRS1	FA	FA.90_1	17.7841
YBR126C	TPS1	FA	FA.90_1	16.0385
YBR127C	VMA2	FA	FA.90_1	17.8197
YBR130C	SHE3	FA	FA.90_1	13.9726
YBR143C	SUP45	FA	FA.90_1	17.1039
YBR149W	ARA1	FA	FA.90_1	15.3287
YBR154C	RPB5	FA	FA.90_1	16.7688
YBR155W	CNS1	FA	FA.90_1	14.9478
YBR160W	CDC28	FA	FA.90_1	15.1883
YBR162C	TOS1	FA	FA.90_1	16.9739
YBR164C	ARL1	FA	FA.90_1	15.8015
YBR169C	SSE2	FA	FA.90_1	15.4908
YBR170C	NPL4	FA	FA.90_1	14.8197
YBR177C	EHT1	FA	FA.90_1	16.3834
YBR181C;YPL090C	NA	FA	FA.90_1	19.1695
YBR189W	RPS9B	FA	FA.90_1	20.4367
YBR196C	PGI1	FA	FA.90_1	20.3383
YBR198C	TAF5	FA	FA.90_1	15.2696
YBR205W	KTR3	FA	FA.90_1	14.6722
YBR218C	PYC2	FA	FA.90_1	16.1526
YBR221C	PDB1	FA	FA.90_1	19.0809
YBR222C	PCS60	FA	FA.90_1	15.7379
YBR234C	ARC40	FA	FA.90_1	16.4475
YBR244W	GPX2	FA	FA.90_1	16.2508
YBR245C	ISW1	FA	FA.90_1	15.0301
YBR247C	ENP1	FA	FA.90_1	15.5426
YBR248C	HIS7	FA	FA.90_1	15.2162
YBR249C	ARO4	FA	FA.90_1	17.4744
YBR252W	DUT1	FA	FA.90_1	16.3877
YBR256C	RIB5	FA	FA.90_1	14.7654
YBR263W	SHM1	FA	FA.90_1	17.1878
YBR265W	TSC10	FA	FA.90_1	16.0306
YBR286W	APE3	FA	FA.90_1	17.4642
YCL009C	ILV6	FA	FA.90_1	17.0272
YCL011C	GBP2	FA	FA.90_1	16.0846
YCL017C	NFS1	FA	FA.90_1	15.9406
YCL028W	RNQ1	FA	FA.90_1	16.2814
YCL030C	HIS4	FA	FA.90_1	16.7635
YCL037C	SRO9	FA	FA.90_1	17.5455
YCL040W	GLK1	FA	FA.90_1	16.4661
YCL043C	PDI1	FA	FA.90_1	17.3993
YCL045C	EMC1	FA	FA.90_1	14.6705
YCL050C	APA1	FA	FA.90_1	16.9897
YCL057C-A	MIC10	FA	FA.90_1	15.8623
YCL057W	PRD1	FA	FA.90_1	15.2576
YCL064C	CHA1	FA	FA.90_1	15.545
YCR002C	CDC10	FA	FA.90_1	16.3258
YCR004C	YCP4	FA	FA.90_1	16.9333
YCR005C	CIT2	FA	FA.90_1	14.2557
YCR009C	RVS161	FA	FA.90_1	16.5322
YCR012W	PGK1	FA	FA.90_1	21.8538
YCR028C-A	RIM1	FA	FA.90_1	18.5183
YCR030C	SYP1	FA	FA.90_1	15.2457
YCR051W	YCR051W	FA	FA.90_1	15.1503
YCR052W	RSC6	FA	FA.90_1	15.3228
YCR053W	THR4	FA	FA.90_1	17.8675
YCR057C	PWP2	FA	FA.90_1	15.5767
YCR077C	PAT1	FA	FA.90_1	15.7329
YCR084C	TUP1	FA	FA.90_1	15.9845
YCR087C-A	YCR087C-A	FA	FA.90_1	16.0082
YCR088W	ABP1	FA	FA.90_1	17.0161
YCR090C	YCR090C	FA	FA.90_1	16.0722
YCR093W	CDC39	FA	FA.90_1	15.1353
YDL007W	RPT2	FA	FA.90_1	16.9744
YDL014W	NOP1	FA	FA.90_1	17.7413
YDL022W	GPD1	FA	FA.90_1	16.5664
YDL029W	ARP2	FA	FA.90_1	17.3515
YDL031W	DBP10	FA	FA.90_1	14.9409
YDL040C	NAT1	FA	FA.90_1	15.6965
YDL051W	LHP1	FA	FA.90_1	16.3367
YDL052C	SLC1	FA	FA.90_1	16.9659
YDL053C	PBP4	FA	FA.90_1	15.6525
YDL055C	PSA1	FA	FA.90_1	18.6246
YDL061C	RPS29B	FA	FA.90_1	19.0214
YDL066W	IDP1	FA	FA.90_1	17.6767
YDL072C	YET3	FA	FA.90_1	16.8871
YDL078C	MDH3	FA	FA.90_1	16.8338
YDL083C;YMR143W	NA	FA	FA.90_1	22.1471
YDL084W	SUB2	FA	FA.90_1	17.2663
YDL086W	YDL086W	FA	FA.90_1	15.9658
YDL095W	PMT1	FA	FA.90_1	15.5205
YDL097C	RPN6	FA	FA.90_1	16.9838
YDL100C	GET3	FA	FA.90_1	17.416
YDL103C	QRI1	FA	FA.90_1	15.7815
YDL112W	TRM3	FA	FA.90_1	15.0157
YDL122W	UBP1	FA	FA.90_1	15.1813
YDL124W	YDL124W	FA	FA.90_1	16.7959
YDL125C	HNT1	FA	FA.90_1	17.5739
YDL126C	CDC48	FA	FA.90_1	17.6171
YDL131W	LYS21	FA	FA.90_1	16.0704
YDL132W	CDC53	FA	FA.90_1	15.3016
YDL135C	RDI1	FA	FA.90_1	15.4139
YDL136W;YDL191W	NA	FA	FA.90_1	18.9673
YDL140C	RPO21	FA	FA.90_1	15.7341
YDL143W	CCT4	FA	FA.90_1	16.3864
YDL145C	COP1	FA	FA.90_1	16.9562
YDL147W	RPN5	FA	FA.90_1	16.8882
YDL148C	NOP14	FA	FA.90_1	14.7062
YDL153C	SAS10	FA	FA.90_1	14.7301
YDL160C	DHH1	FA	FA.90_1	16.3213
YDL161W	ENT1	FA	FA.90_1	15.3286
YDL166C	FAP7	FA	FA.90_1	14.4711
YDL168W	SFA1	FA	FA.90_1	15.9744
YDL171C	GLT1	FA	FA.90_1	15.7772
YDL182W	LYS20	FA	FA.90_1	17.3874
YDL185W	VMA1	FA	FA.90_1	18.128
YDL188C	PPH22	FA	FA.90_1	15.1573
YDL192W	ARF1	FA	FA.90_1	19.4372
YDL195W	SEC31	FA	FA.90_1	16.3343
YDL198C	GGC1	FA	FA.90_1	16.4818
YDL201W	TRM8	FA	FA.90_1	16.3818
YDL205C	HEM3	FA	FA.90_1	15.9842
YDL208W	NHP2	FA	FA.90_1	16.6741
YDL215C	GDH2	FA	FA.90_1	14.1241
YDL225W	SHS1	FA	FA.90_1	14.7903
YDL226C	GCS1	FA	FA.90_1	16.104
YDL229W	SSB1	FA	FA.90_1	20.0206
YDL236W	PHO13	FA	FA.90_1	16.4513
YDR001C	NTH1	FA	FA.90_1	14.3175
YDR002W	YRB1	FA	FA.90_1	16.6821
YDR011W	SNQ2	FA	FA.90_1	14.8272
YDR012W	RPL4B	FA	FA.90_1	20.9341
YDR019C	GCV1	FA	FA.90_1	15.2927
YDR023W	SES1	FA	FA.90_1	18.2619
YDR032C	PST2	FA	FA.90_1	17.1883
YDR033W	MRH1	FA	FA.90_1	18.3901
YDR035W	ARO3	FA	FA.90_1	16.1945
YDR037W	KRS1	FA	FA.90_1	18.1666
YDR044W	HEM13	FA	FA.90_1	15.0381
YDR050C	TPI1	FA	FA.90_1	20.8946
YDR060W	MAK21	FA	FA.90_1	14.3872
YDR062W	LCB2	FA	FA.90_1	14.9432
YDR064W	RPS13	FA	FA.90_1	21.488
YDR071C	PAA1	FA	FA.90_1	16.8672
YDR074W	TPS2	FA	FA.90_1	15.1444
YDR091C	RLI1	FA	FA.90_1	17.1463
YDR098C	GRX3	FA	FA.90_1	16.4618
YDR099W	BMH2	FA	FA.90_1	18.2752
YDR101C	ARX1	FA	FA.90_1	16.3356
YDR120C	TRM1	FA	FA.90_1	15.9265
YDR127W	ARO1	FA	FA.90_1	16.8387
YDR129C	SAC6	FA	FA.90_1	17.1864
YDR135C	YCF1	FA	FA.90_1	15.4453
YDR148C	KGD2	FA	FA.90_1	15.8954
YDR150W	NUM1	FA	FA.90_1	14.6778
YDR155C	CPR1	FA	FA.90_1	19.0625
YDR158W	HOM2	FA	FA.90_1	18.6316
YDR165W	TRM82	FA	FA.90_1	14.9991
YDR168W	CDC37	FA	FA.90_1	15.6398
YDR170C	SEC7	FA	FA.90_1	14.5553
YDR172W	SUP35	FA	FA.90_1	16.6348
YDR174W	HMO1	FA	FA.90_1	17.5359
YDR177W	UBC1	FA	FA.90_1	15.8651
YDR188W	CCT6	FA	FA.90_1	16.565
YDR189W	SLY1	FA	FA.90_1	14.811
YDR190C	RVB1	FA	FA.90_1	16.8478
YDR194C	MSS116	FA	FA.90_1	14.8412
YDR211W	GCD6	FA	FA.90_1	15.853
YDR212W	TCP1	FA	FA.90_1	17.0459
YDR214W	AHA1	FA	FA.90_1	17.1146
YDR226W	ADK1	FA	FA.90_1	17.2275
YDR232W	HEM1	FA	FA.90_1	15.0638
YDR233C	RTN1	FA	FA.90_1	17.6772
YDR234W	LYS4	FA	FA.90_1	15.719
YDR238C	SEC26	FA	FA.90_1	16.1148
YDR245W	MNN10	FA	FA.90_1	15.1083
YDR258C	HSP78	FA	FA.90_1	14.7595
YDR289C	RTT103	FA	FA.90_1	14.3056
YDR293C	SSD1	FA	FA.90_1	15.1013
YDR294C	DPL1	FA	FA.90_1	14.8041
YDR298C	ATP5	FA	FA.90_1	16.4033
YDR299W	BFR2	FA	FA.90_1	15.5579
YDR300C	PRO1	FA	FA.90_1	16.1941
YDR304C	CPR5	FA	FA.90_1	16.2979
YDR321W	ASP1	FA	FA.90_1	16.599
YDR324C	UTP4	FA	FA.90_1	15.0654
YDR328C	SKP1	FA	FA.90_1	16.0776
YDR341C	YDR341C	FA	FA.90_1	17.2955
YDR345C	HXT3	FA	FA.90_1	15.6751
YDR346C	SVF1	FA	FA.90_1	16.2257
YDR347W	MRP1	FA	FA.90_1	14.8016
YDR348C	PAL1	FA	FA.90_1	15.0553
YDR353W	TRR1	FA	FA.90_1	18.1465
YDR354W	TRP4	FA	FA.90_1	15.1807
YDR361C	BCP1	FA	FA.90_1	15.8654
YDR368W	YPR1	FA	FA.90_1	16.2462
YDR372C	VPS74	FA	FA.90_1	16.08
YDR378C	LSM6	FA	FA.90_1	16.0091
YDR381W	YRA1	FA	FA.90_1	18.8424
YDR382W	RPP2B	FA	FA.90_1	21.0807
YDR385W;YOR133W	NA	FA	FA.90_1	19.7826
YDR388W	RVS167	FA	FA.90_1	15.8699
YDR394W	RPT3	FA	FA.90_1	16.378
YDR395W	SXM1	FA	FA.90_1	15.2886
YDR398W	UTP5	FA	FA.90_1	15.0225
YDR399W	HPT1	FA	FA.90_1	15.8968
YDR408C	ADE8	FA	FA.90_1	15.9827
YDR418W;YEL054C	NA	FA	FA.90_1	21.4919
YDR427W	RPN9	FA	FA.90_1	16.6105
YDR429C	TIF35	FA	FA.90_1	17.6101
YDR432W	NPL3	FA	FA.90_1	17.7849
YDR447C;YML024W	NA	FA	FA.90_1	22.3133
YDR450W;YML026C	NA	FA	FA.90_1	19.4181
YDR454C	GUK1	FA	FA.90_1	16.8958
YDR471W;YHR010W	NA	FA	FA.90_1	20.9196
YDR472W	TRS31	FA	FA.90_1	15.235
YDR477W	SNF1	FA	FA.90_1	15.3334
YDR483W	KRE2	FA	FA.90_1	15.8541
YDR487C	RIB3	FA	FA.90_1	17.1038
YDR496C	PUF6	FA	FA.90_1	15.7107
YDR500C	RPL37B	FA	FA.90_1	19.4837
YDR502C	SAM2	FA	FA.90_1	16.4474
YDR510W	SMT3	FA	FA.90_1	18.6158
YDR513W	GRX2	FA	FA.90_1	15.944
YDR516C	EMI2	FA	FA.90_1	14.5066
YDR518W	EUG1	FA	FA.90_1	15.6572
YDR531W	CAB1	FA	FA.90_1	14.9047
YDR533C	HSP31	FA	FA.90_1	15.0608
YDR539W	FDC1	FA	FA.90_1	15.037
YEL002C	WBP1	FA	FA.90_1	16.6964
YEL013W	VAC8	FA	FA.90_1	15.6683
YEL022W	GEA2	FA	FA.90_1	14.4773
YEL026W	SNU13	FA	FA.90_1	17.4092
YEL027W	VMA3	FA	FA.90_1	18.5594
YEL031W	SPF1	FA	FA.90_1	15.9196
YEL032W	MCM3	FA	FA.90_1	14.6689
YEL034W	HYP2	FA	FA.90_1	17.553
YEL037C	RAD23	FA	FA.90_1	15.8293
YEL040W	UTR2	FA	FA.90_1	17.1527
YEL042W	GDA1	FA	FA.90_1	16.2421
YEL046C	GLY1	FA	FA.90_1	18.5756
YEL047C	FRD1	FA	FA.90_1	16.7095
YEL051W	VMA8	FA	FA.90_1	17.6306
YEL055C	POL5	FA	FA.90_1	15.0687
YEL058W	PCM1	FA	FA.90_1	15.8804
YEL060C	PRB1	FA	FA.90_1	16.0383
YEL071W	DLD3	FA	FA.90_1	17.9386
YER003C	PMI40	FA	FA.90_1	16.7314
YER004W	FMP52	FA	FA.90_1	15.5427
YER006W	NUG1	FA	FA.90_1	17.1703
YER007C-A	TMA20	FA	FA.90_1	16.5374
YER009W	NTF2	FA	FA.90_1	18.2021
YER012W	PRE1	FA	FA.90_1	16.862
YER021W	RPN3	FA	FA.90_1	15.9352
YER023W	PRO3	FA	FA.90_1	17.5318
YER025W	GCD11	FA	FA.90_1	18.0652
YER031C	YPT31	FA	FA.90_1	16.9792
YER036C	ARB1	FA	FA.90_1	18.0247
YER043C	SAH1	FA	FA.90_1	19.695
YER048C	CAJ1	FA	FA.90_1	16.9124
YER048W-A	ISD11	FA	FA.90_1	16.0369
YER049W	TPA1	FA	FA.90_1	16.357
YER052C	HOM3	FA	FA.90_1	16.6258
YER055C	HIS1	FA	FA.90_1	17.3433
YER056C-A;YIL052C	NA	FA	FA.90_1	20.6192
YER057C	HMF1	FA	FA.90_1	16.9847
YER062C	GPP2	FA	FA.90_1	17.6606
YER063W	THO1	FA	FA.90_1	16.7854
YER068W	MOT2	FA	FA.90_1	14.5486
YER069W	ARG5,6	FA	FA.90_1	15.9629
YER070W	RNR1	FA	FA.90_1	16.6099
YER073W	ALD5	FA	FA.90_1	17.2396
YER074W;YIL069C	NA	FA	FA.90_1	19.5965
YER080W	AIM9	FA	FA.90_1	15.351
YER081W	SER3	FA	FA.90_1	15.6187
YER082C	UTP7	FA	FA.90_1	15.5749
YER086W	ILV1	FA	FA.90_1	16.5206
YER089C	PTC2	FA	FA.90_1	16.4094
YER090W	TRP2	FA	FA.90_1	16.8238
YER091C	MET6	FA	FA.90_1	19.8054
YER094C	PUP3	FA	FA.90_1	16.9942
YER103W	SSA4	FA	FA.90_1	16.1151
YER110C	KAP123	FA	FA.90_1	18.3178
YER112W	LSM4	FA	FA.90_1	16.1304
YER120W	SCS2	FA	FA.90_1	17.6454
YER122C	GLO3	FA	FA.90_1	16.0478
YER125W	RSP5	FA	FA.90_1	15.4641
YER127W	LCP5	FA	FA.90_1	14.9618
YER133W	GLC7	FA	FA.90_1	16.806
YER136W	GDI1	FA	FA.90_1	17.2897
YER151C	UBP3	FA	FA.90_1	15.0808
YER155C	BEM2	FA	FA.90_1	13.8798
YER156C	YER156C	FA	FA.90_1	16.1426
YER159C	BUR6	FA	FA.90_1	15.1781
YER164W	CHD1	FA	FA.90_1	14.9655
YER165W	PAB1	FA	FA.90_1	18.3635
YER177W	BMH1	FA	FA.90_1	19.504
YER178W	PDA1	FA	FA.90_1	17.6622
YFL004W	VTC2	FA	FA.90_1	15.0641
YFL005W	SEC4	FA	FA.90_1	16.7028
YFL010C	WWM1	FA	FA.90_1	16.9116
YFL018C	LPD1	FA	FA.90_1	16.8917
YFL022C	FRS2	FA	FA.90_1	17.8942
YFL028C	CAF16	FA	FA.90_1	15.5405
YFL037W	TUB2	FA	FA.90_1	17.7799
YFL038C	YPT1	FA	FA.90_1	17.5568
YFL039C	ACT1	FA	FA.90_1	19.3546
YFL045C	SEC53	FA	FA.90_1	17.9453
YFL048C	EMP47	FA	FA.90_1	16.2593
YFR002W	NIC96	FA	FA.90_1	15.0789
YFR004W	RPN11	FA	FA.90_1	16.1008
YFR006W	YFR006W	FA	FA.90_1	14.6074
YFR009W	GCN20	FA	FA.90_1	16.0135
YFR010W	UBP6	FA	FA.90_1	15.5472
YFR024C-A	LSB3	FA	FA.90_1	15.4486
YFR030W	MET10	FA	FA.90_1	16.2475
YFR031C-A;YIL018W	NA	FA	FA.90_1	20.6351
YFR037C	RSC8	FA	FA.90_1	15.3271
YFR044C	DUG1	FA	FA.90_1	17.2263
YFR047C	BNA6	FA	FA.90_1	15.9657
YFR050C	PRE4	FA	FA.90_1	15.777
YFR051C	RET2	FA	FA.90_1	17.1045
YFR052W	RPN12	FA	FA.90_1	14.6459
YFR053C	HXK1	FA	FA.90_1	15.931
YGL001C	ERG26	FA	FA.90_1	16.3551
YGL008C	PMA1	FA	FA.90_1	18.3778
YGL009C	LEU1	FA	FA.90_1	19.0764
YGL011C	SCL1	FA	FA.90_1	16.879
YGL014W	PUF4	FA	FA.90_1	14.852
YGL022W	STT3	FA	FA.90_1	15.7182
YGL026C	TRP5	FA	FA.90_1	17.9517
YGL027C	CWH41	FA	FA.90_1	15.1699
YGL030W	RPL30	FA	FA.90_1	19.7545
YGL031C	RPL24A	FA	FA.90_1	19.2568
YGL037C	PNC1	FA	FA.90_1	14.8444
YGL040C	HEM2	FA	FA.90_1	14.908
YGL043W	DST1	FA	FA.90_1	15.5652
YGL048C	RPT6	FA	FA.90_1	17.0344
YGL049C	TIF4632	FA	FA.90_1	15.6239
YGL055W	OLE1	FA	FA.90_1	15.4991
YGL056C	SDS23	FA	FA.90_1	14.986
YGL062W	PYC1	FA	FA.90_1	16.7627
YGL070C	RPB9	FA	FA.90_1	15.4696
YGL078C	DBP3	FA	FA.90_1	16.0475
YGL087C	MMS2	FA	FA.90_1	15.6174
YGL092W	NUP145	FA	FA.90_1	14.9217
YGL097W	SRM1	FA	FA.90_1	15.276
YGL099W	LSG1	FA	FA.90_1	15.6439
YGL100W	SEH1	FA	FA.90_1	15.0468
YGL103W	RPL28	FA	FA.90_1	20.6967
YGL105W	ARC1	FA	FA.90_1	17.7423
YGL106W	MLC1	FA	FA.90_1	16.3065
YGL111W	NSA1	FA	FA.90_1	15.2375
YGL115W	SNF4	FA	FA.90_1	15.4
YGL120C	PRP43	FA	FA.90_1	15.958
YGL122C	NAB2	FA	FA.90_1	15.4938
YGL123W	RPS2	FA	FA.90_1	20.1968
YGL125W	MET13	FA	FA.90_1	15.4846
YGL130W	CEG1	FA	FA.90_1	14.7649
YGL135W;YPL220W	NA	FA	FA.90_1	20.4657
YGL137W	SEC27	FA	FA.90_1	16.8201
YGL148W	ARO2	FA	FA.90_1	18.0467
YGL157W	ARI1	FA	FA.90_1	16.0272
YGL167C	PMR1	FA	FA.90_1	15.1815
YGL173C	XRN1	FA	FA.90_1	16.407
YGL189C	RPS26A	FA	FA.90_1	22.2141
YGL195W	GCN1	FA	FA.90_1	16.3348
YGL200C	EMP24	FA	FA.90_1	16.1069
YGL201C	MCM6	FA	FA.90_1	14.6923
YGL202W	ARO8	FA	FA.90_1	18.6285
YGL206C	CHC1	FA	FA.90_1	16.3224
YGL207W	SPT16	FA	FA.90_1	16.2641
YGL221C	NIF3	FA	FA.90_1	16.1456
YGL232W	TAN1	FA	FA.90_1	15.4634
YGL234W	ADE5,7	FA	FA.90_1	17.1233
YGL238W	CSE1	FA	FA.90_1	14.4595
YGL242C	YGL242C	FA	FA.90_1	15.1785
YGL244W	RTF1	FA	FA.90_1	16.5561
YGL245W	GUS1	FA	FA.90_1	18.6107
YGL252C	RTG2	FA	FA.90_1	15.5439
YGL253W	HXK2	FA	FA.90_1	19.672
YGR001C	EFM5	FA	FA.90_1	15.8809
YGR005C	TFG2	FA	FA.90_1	15.3321
YGR009C	SEC9	FA	FA.90_1	13.8475
YGR012W	YGR012W	FA	FA.90_1	15.0811
YGR019W	UGA1	FA	FA.90_1	15.2023
YGR027C;YLR333C	NA	FA	FA.90_1	20.0488
YGR054W	YGR054W	FA	FA.90_1	15.898
YGR061C	ADE6	FA	FA.90_1	16.5131
YGR080W	TWF1	FA	FA.90_1	15.7482
YGR082W	TOM20	FA	FA.90_1	17.1373
YGR083C	GCD2	FA	FA.90_1	14.8097
YGR085C;YPR102C	NA	FA	FA.90_1	20.5532
YGR086C	PIL1	FA	FA.90_1	19.3915
YGR090W	UTP22	FA	FA.90_1	14.7277
YGR094W	VAS1	FA	FA.90_1	17.4406
YGR103W	NOP7	FA	FA.90_1	15.2367
YGR116W	SPT6	FA	FA.90_1	15.1781
YGR118W;YPR132W	NA	FA	FA.90_1	18.8768
YGR119C	NUP57	FA	FA.90_1	15.7495
YGR123C	PPT1	FA	FA.90_1	14.8214
YGR124W	ASN2	FA	FA.90_1	17.3845
YGR128C	UTP8	FA	FA.90_1	14.9651
YGR130C	YGR130C	FA	FA.90_1	14.8732
YGR132C	PHB1	FA	FA.90_1	15.7503
YGR135W	PRE9	FA	FA.90_1	15.8599
YGR145W	ENP2	FA	FA.90_1	15.3655
YGR148C	RPL24B	FA	FA.90_1	19.1096
YGR155W	CYS4	FA	FA.90_1	18.3501
YGR157W	CHO2	FA	FA.90_1	15.6859
YGR159C	NSR1	FA	FA.90_1	17.7493
YGR162W	TIF4631	FA	FA.90_1	17.0093
YGR167W	CLC1	FA	FA.90_1	15.0843
YGR173W	RBG2	FA	FA.90_1	15.6195
YGR175C	ERG1	FA	FA.90_1	16.5613
YGR178C	PBP1	FA	FA.90_1	14.2053
YGR180C	RNR4	FA	FA.90_1	17.5367
YGR185C	TYS1	FA	FA.90_1	17.6093
YGR186W	TFG1	FA	FA.90_1	15.0086
YGR187C	HGH1	FA	FA.90_1	15.6008
YGR192C	TDH3	FA	FA.90_1	19.4227
YGR193C	PDX1	FA	FA.90_1	15.2068
YGR200C	ELP2	FA	FA.90_1	15.6665
YGR204W	ADE3	FA	FA.90_1	17.6309
YGR207C	CIR1	FA	FA.90_1	15.1765
YGR208W	SER2	FA	FA.90_1	15.5168
YGR209C	TRX2	FA	FA.90_1	18.0707
YGR211W	ZPR1	FA	FA.90_1	16.082
YGR218W	CRM1	FA	FA.90_1	15.6089
YGR229C	SMI1	FA	FA.90_1	14.9357
YGR231C	PHB2	FA	FA.90_1	16.3729
YGR232W	NAS6	FA	FA.90_1	15.5105
YGR234W	YHB1	FA	FA.90_1	17.0803
YGR240C	PFK1	FA	FA.90_1	18.4138
YGR244C	LSC2	FA	FA.90_1	15.2607
YGR253C	PUP2	FA	FA.90_1	16.3686
YGR254W	ENO1	FA	FA.90_1	19.074
YGR264C	MES1	FA	FA.90_1	17.2985
YGR267C	FOL2	FA	FA.90_1	16.2135
YGR275W	RTT102	FA	FA.90_1	14.8614
YGR277C	CAB4	FA	FA.90_1	16.1342
YGR279C	SCW4	FA	FA.90_1	17.0645
YGR282C	BGL2	FA	FA.90_1	18.2257
YGR284C	ERV29	FA	FA.90_1	15.8801
YGR285C	ZUO1	FA	FA.90_1	18.0814
YHL011C	PRS3	FA	FA.90_1	16.9918
YHL015W	RPS20	FA	FA.90_1	20.3536
YHL021C	AIM17	FA	FA.90_1	14.8677
YHL030W	ECM29	FA	FA.90_1	14.5923
YHL031C	GOS1	FA	FA.90_1	13.9998
YHL033C	RPL8A	FA	FA.90_1	18.0495
YHL034C	SBP1	FA	FA.90_1	17.7625
YHR001W	OSH7	FA	FA.90_1	15.4131
YHR007C	ERG11	FA	FA.90_1	16.3975
YHR008C	SOD2	FA	FA.90_1	17.0162
YHR013C	ARD1	FA	FA.90_1	15.5671
YHR018C	ARG4	FA	FA.90_1	17.1388
YHR019C	DED81	FA	FA.90_1	18.1498
YHR020W	YHR020W	FA	FA.90_1	18.2191
YHR021C;YKL156W	NA	FA	FA.90_1	22.3613
YHR024C	MAS2	FA	FA.90_1	14.7813
YHR025W	THR1	FA	FA.90_1	18.1272
YHR027C	RPN1	FA	FA.90_1	16.1473
YHR029C	YHI9	FA	FA.90_1	15.2794
YHR037W	PUT2	FA	FA.90_1	14.0776
YHR039C	MSC7	FA	FA.90_1	14.6105
YHR039C-A	VMA10	FA	FA.90_1	17.1437
YHR042W	NCP1	FA	FA.90_1	16.6715
YHR047C	AAP1	FA	FA.90_1	15.264
YHR049W	FSH1	FA	FA.90_1	16.2958
YHR052W	CIC1	FA	FA.90_1	16.793
YHR063C	PAN5	FA	FA.90_1	15.9418
YHR064C	SSZ1	FA	FA.90_1	19.2038
YHR065C	RRP3	FA	FA.90_1	15.0839
YHR068W	DYS1	FA	FA.90_1	17.6487
YHR069C	RRP4	FA	FA.90_1	15.3646
YHR070W	TRM5	FA	FA.90_1	14.4151
YHR072W-A	NOP10	FA	FA.90_1	18.025
YHR074W	QNS1	FA	FA.90_1	16.0087
YHR076W	PTC7	FA	FA.90_1	14.5472
YHR089C	GAR1	FA	FA.90_1	16.9252
YHR094C	HXT1	FA	FA.90_1	16.3658
YHR098C	SFB3	FA	FA.90_1	15.7548
YHR104W	GRE3	FA	FA.90_1	15.8191
YHR107C	CDC12	FA	FA.90_1	16.1794
YHR108W	GGA2	FA	FA.90_1	15.9235
YHR114W	BZZ1	FA	FA.90_1	14.2276
YHR128W	FUR1	FA	FA.90_1	17.5788
YHR143W-A	RPC10	FA	FA.90_1	18.5783
YHR146W	CRP1	FA	FA.90_1	15.8543
YHR158C	KEL1	FA	FA.90_1	14.4812
YHR163W	SOL3	FA	FA.90_1	16.6165
YHR170W	NMD3	FA	FA.90_1	16.0257
YHR174W	ENO2	FA	FA.90_1	20
YHR179W	OYE2	FA	FA.90_1	18.3201
YHR183W	GND1	FA	FA.90_1	18.7515
YHR190W	ERG9	FA	FA.90_1	15.5907
YHR193C	EGD2	FA	FA.90_1	20.2362
YHR196W	UTP9	FA	FA.90_1	16.226
YHR200W	RPN10	FA	FA.90_1	16.2278
YHR201C	PPX1	FA	FA.90_1	15.4419
YHR203C;YJR145C	NA	FA	FA.90_1	19.7475
YHR208W	BAT1	FA	FA.90_1	19.0155
YHR216W	IMD2	FA	FA.90_1	17.4322
YIL020C	HIS6	FA	FA.90_1	15.8954
YIL021W	RPB3	FA	FA.90_1	16.0889
YIL022W	TIM44	FA	FA.90_1	15.7438
YIL027C	EMC5	FA	FA.90_1	16.4787
YIL033C	BCY1	FA	FA.90_1	15.4028
YIL034C	CAP2	FA	FA.90_1	16.265
YIL038C	NOT3	FA	FA.90_1	15.1203
YIL041W	GVP36	FA	FA.90_1	17.5367
YIL043C	CBR1	FA	FA.90_1	16.9066
YIL044C	AGE2	FA	FA.90_1	14.3618
YIL051C	MMF1	FA	FA.90_1	20.2447
YIL053W	GPP1	FA	FA.90_1	19.13
YIL063C	YRB2	FA	FA.90_1	15.8093
YIL074C	SER33	FA	FA.90_1	16.8605
YIL075C	RPN2	FA	FA.90_1	16.333
YIL076W	SEC28	FA	FA.90_1	15.4857
YIL078W	THS1	FA	FA.90_1	17.8586
YIL083C	CAB2	FA	FA.90_1	14.8745
YIL091C	UTP25	FA	FA.90_1	15.0799
YIL094C	LYS12	FA	FA.90_1	16.239
YIL103W	DPH1	FA	FA.90_1	15.7596
YIL108W	YIL108W	FA	FA.90_1	14.7871
YIL109C	SEC24	FA	FA.90_1	16.2799
YIL115C	NUP159	FA	FA.90_1	14.6608
YIL116W	HIS5	FA	FA.90_1	16.5788
YIL118W	RHO3	FA	FA.90_1	16.8762
YIL121W	QDR2	FA	FA.90_1	15.4171
YIL124W	AYR1	FA	FA.90_1	15.1116
YIL125W	KGD1	FA	FA.90_1	15.5452
YIL133C	RPL16A	FA	FA.90_1	19.2164
YIL137C	TMA108	FA	FA.90_1	15.289
YIL138C	TPM2	FA	FA.90_1	16.3513
YIL142W	CCT2	FA	FA.90_1	16.7438
YIL148W;YKR094C	NA	FA	FA.90_1	19.5772
YIR006C	PAN1	FA	FA.90_1	15.517
YIR012W	SQT1	FA	FA.90_1	14.7526
YIR026C	YVH1	FA	FA.90_1	15.532
YIR034C	LYS1	FA	FA.90_1	16.0026
YIR036C	IRC24	FA	FA.90_1	14.7935
YIR037W	HYR1	FA	FA.90_1	16.3931
YIR038C	GTT1	FA	FA.90_1	15.8287
YJL001W	PRE3	FA	FA.90_1	16.9316
YJL002C	OST1	FA	FA.90_1	16.2864
YJL008C	CCT8	FA	FA.90_1	17.4215
YJL012C	VTC4	FA	FA.90_1	15.5375
YJL014W	CCT3	FA	FA.90_1	16.7238
YJL020C	BBC1	FA	FA.90_1	15.9712
YJL026W	RNR2	FA	FA.90_1	17.0508
YJL034W	KAR2	FA	FA.90_1	16.8747
YJL041W	NSP1	FA	FA.90_1	15.7713
YJL050W	MTR4	FA	FA.90_1	15.6308
YJL052W	TDH1	FA	FA.90_1	17.5151
YJL055W	YJL055W	FA	FA.90_1	16.022
YJL060W	BNA3	FA	FA.90_1	15.5248
YJL068C	YJL068C	FA	FA.90_1	15.6555
YJL076W	NET1	FA	FA.90_1	14.5105
YJL080C	SCP160	FA	FA.90_1	17.2769
YJL088W	ARG3	FA	FA.90_1	15.7996
YJL109C	UTP10	FA	FA.90_1	15.0542
YJL111W	CCT7	FA	FA.90_1	16.5698
YJL115W	ASF1	FA	FA.90_1	15.3193
YJL117W	PHO86	FA	FA.90_1	15.2139
YJL121C	RPE1	FA	FA.90_1	14.2969
YJL123C	MTC1	FA	FA.90_1	16.3089
YJL124C	LSM1	FA	FA.90_1	16.4394
YJL130C	URA2	FA	FA.90_1	17.5532
YJL138C;YKR059W	NA	FA	FA.90_1	18.4065
YJL140W	RPB4	FA	FA.90_1	16.1168
YJL145W	SFH5	FA	FA.90_1	15.0026
YJL153C	INO1	FA	FA.90_1	16.6515
YJL167W	ERG20	FA	FA.90_1	17.668
YJL171C	YJL171C	FA	FA.90_1	17.0517
YJL172W	CPS1	FA	FA.90_1	16.739
YJL178C	ATG27	FA	FA.90_1	15.9539
YJL186W	MNN5	FA	FA.90_1	16.0913
YJL190C;YLR367W	NA	FA	FA.90_1	19.5529
YJL191W	RPS14B	FA	FA.90_1	19.8551
YJL200C	ACO2	FA	FA.90_1	15.7834
YJR002W	MPP10	FA	FA.90_1	15.3115
YJR007W	SUI2	FA	FA.90_1	17.3048
YJR009C	TDH2	FA	FA.90_1	20.2316
YJR010W	MET3	FA	FA.90_1	16.6824
YJR014W	TMA22	FA	FA.90_1	16.5799
YJR016C	ILV3	FA	FA.90_1	17.6707
YJR017C	ESS1	FA	FA.90_1	15.9784
YJR025C	BNA1	FA	FA.90_1	15.7547
YJR045C	SSC1	FA	FA.90_1	17.8253
YJR060W	CBF1	FA	FA.90_1	15.124
YJR064W	CCT5	FA	FA.90_1	16.5854
YJR065C	ARP3	FA	FA.90_1	16.4217
YJR068W	RFC2	FA	FA.90_1	15.1758
YJR069C	HAM1	FA	FA.90_1	15.9025
YJR070C	LIA1	FA	FA.90_1	16.7381
YJR072C	NPA3	FA	FA.90_1	15.6452
YJR073C	OPI3	FA	FA.90_1	16.3211
YJR074W	MOG1	FA	FA.90_1	15.6667
YJR076C	CDC11	FA	FA.90_1	15.8965
YJR077C	MIR1	FA	FA.90_1	18.08
YJR088C	EMC2	FA	FA.90_1	15.0097
YJR094W-A;YPR043W	NA	FA	FA.90_1	17.8686
YJR103W	URA8	FA	FA.90_1	15.2259
YJR104C	SOD1	FA	FA.90_1	20.2259
YJR105W	ADO1	FA	FA.90_1	17.9631
YJR109C	CPA2	FA	FA.90_1	17.5393
YJR117W	STE24	FA	FA.90_1	15.0588
YJR121W	ATP2	FA	FA.90_1	18.4592
YJR123W	RPS5	FA	FA.90_1	19.7297
YJR125C	ENT3	FA	FA.90_1	15.4924
YJR137C	MET5	FA	FA.90_1	16.5874
YJR139C	HOM6	FA	FA.90_1	18.8125
YJR143C	PMT4	FA	FA.90_1	16.1652
YJR144W	MGM101	FA	FA.90_1	15.2595
YJR148W	BAT2	FA	FA.90_1	16.2834
YKL001C	MET14	FA	FA.90_1	16.3202
YKL006W	RPL14A	FA	FA.90_1	21.4999
YKL007W	CAP1	FA	FA.90_1	16.5548
YKL009W	MRT4	FA	FA.90_1	16.7289
YKL013C	ARC19	FA	FA.90_1	15.8955
YKL016C	ATP7	FA	FA.90_1	15.5624
YKL021C	MAK11	FA	FA.90_1	15.6673
YKL024C	URA6	FA	FA.90_1	16.8317
YKL027W	TCD2	FA	FA.90_1	15.1755
YKL029C	MAE1	FA	FA.90_1	16.6635
YKL033W-A	YKL033W-A	FA	FA.90_1	15.9494
YKL035W	UGP1	FA	FA.90_1	17.5634
YKL040C	NFU1	FA	FA.90_1	15.607
YKL054C	DEF1	FA	FA.90_1	15.954
YKL056C	TMA19	FA	FA.90_1	20.5625
YKL057C	NUP120	FA	FA.90_1	14.0424
YKL060C	FBA1	FA	FA.90_1	17.759
YKL065C	YET1	FA	FA.90_1	16.7062
YKL067W	YNK1	FA	FA.90_1	17.1336
YKL068W	NUP100	FA	FA.90_1	15.2772
YKL073W	LHS1	FA	FA.90_1	15.3191
YKL077W	YKL077W	FA	FA.90_1	16.849
YKL080W	VMA5	FA	FA.90_1	17.8485
YKL081W	TEF4	FA	FA.90_1	20.305
YKL085W	MDH1	FA	FA.90_1	15.6547
YKL103C	APE1	FA	FA.90_1	15.6202
YKL104C	GFA1	FA	FA.90_1	15.9719
YKL114C	APN1	FA	FA.90_1	15.1464
YKL117W	SBA1	FA	FA.90_1	16.665
YKL120W	OAC1	FA	FA.90_1	17.7879
YKL126W	YPK1	FA	FA.90_1	15.0578
YKL127W	PGM1	FA	FA.90_1	16.2481
YKL129C	MYO3	FA	FA.90_1	15.0567
YKL142W	MRP8	FA	FA.90_1	15.5195
YKL145W	RPT1	FA	FA.90_1	16.9793
YKL150W	MCR1	FA	FA.90_1	15.5168
YKL152C	GPM1	FA	FA.90_1	22.8033
YKL157W	APE2	FA	FA.90_1	16.4847
YKL179C	COY1	FA	FA.90_1	14.7533
YKL180W	RPL17A	FA	FA.90_1	22.0661
YKL181W	PRS1	FA	FA.90_1	16.35
YKL182W	FAS1	FA	FA.90_1	18.2387
YKL193C	SDS22	FA	FA.90_1	15.092
YKL196C	YKT6	FA	FA.90_1	16.1942
YKL204W	EAP1	FA	FA.90_1	14.4772
YKL210W	UBA1	FA	FA.90_1	16.8864
YKL211C	TRP3	FA	FA.90_1	16.5404
YKL212W	SAC1	FA	FA.90_1	15.803
YKL214C	YRA2	FA	FA.90_1	15.2601
YKL215C	OXP1	FA	FA.90_1	15.2864
YKL216W	URA1	FA	FA.90_1	15.9314
YKR001C	VPS1	FA	FA.90_1	16.5631
YKR014C	YPT52	FA	FA.90_1	15.2944
YKR016W	MIC60	FA	FA.90_1	14.9696
YKR018C	YKR018C	FA	FA.90_1	15.5958
YKR035W-A	DID2	FA	FA.90_1	15.7446
YKR042W	UTH1	FA	FA.90_1	16.2611
YKR043C	SHB17	FA	FA.90_1	17.6231
YKR048C	NAP1	FA	FA.90_1	15.7852
YKR057W	RPS21A	FA	FA.90_1	20.8189
YKR066C	CCP1	FA	FA.90_1	15.6522
YKR071C	DRE2	FA	FA.90_1	15.6442
YKR074W	AIM29	FA	FA.90_1	16.0825
YKR080W	MTD1	FA	FA.90_1	15.1441
YKR081C	RPF2	FA	FA.90_1	15.8434
YKR082W	NUP133	FA	FA.90_1	14.8833
YKR084C	HBS1	FA	FA.90_1	15.513
YKR092C	SRP40	FA	FA.90_1	16.4234
YKR095W	MLP1	FA	FA.90_1	14.2716
YLL001W	DNM1	FA	FA.90_1	15.5057
YLL008W	DRS1	FA	FA.90_1	15.1528
YLL018C	DPS1	FA	FA.90_1	17.546
YLL021W	SPA2	FA	FA.90_1	14.7328
YLL024C	SSA2	FA	FA.90_1	20.7559
YLL026W	HSP104	FA	FA.90_1	16.357
YLL029W	FRA1	FA	FA.90_1	15.6527
YLL034C	RIX7	FA	FA.90_1	15.1921
YLL036C	PRP19	FA	FA.90_1	15.5829
YLL045C	RPL8B	FA	FA.90_1	21.1363
YLL048C	YBT1	FA	FA.90_1	15.4771
YLL050C	COF1	FA	FA.90_1	20.232
YLR017W	MEU1	FA	FA.90_1	15.4487
YLR025W	SNF7	FA	FA.90_1	16.5563
YLR027C	AAT2	FA	FA.90_1	17.8707
YLR028C	ADE16	FA	FA.90_1	16.8425
YLR029C	RPL15A	FA	FA.90_1	22.2717
YLR033W	RSC58	FA	FA.90_1	15.0442
YLR043C	TRX1	FA	FA.90_1	18.1647
YLR044C	PDC1	FA	FA.90_1	21.4678
YLR048W	RPS0B	FA	FA.90_1	20.5432
YLR058C	SHM2	FA	FA.90_1	18.5934
YLR060W	FRS1	FA	FA.90_1	17.5178
YLR061W	RPL22A	FA	FA.90_1	21.2434
YLR075W	RPL10	FA	FA.90_1	19.9199
YLR089C	ALT1	FA	FA.90_1	14.6306
YLR100W	ERG27	FA	FA.90_1	15.6164
YLR106C	MDN1	FA	FA.90_1	14.8463
YLR109W	AHP1	FA	FA.90_1	18.7211
YLR113W	HOG1	FA	FA.90_1	15.0047
YLR133W	CKI1	FA	FA.90_1	14.9026
YLR134W	PDC5	FA	FA.90_1	20.7308
YLR150W	STM1	FA	FA.90_1	18.9142
YLR153C	ACS2	FA	FA.90_1	17.2628
YLR163C	MAS1	FA	FA.90_1	15.0724
YLR167W	RPS31	FA	FA.90_1	19.3276
YLR172C	DPH5	FA	FA.90_1	16.1906
YLR175W	CBF5	FA	FA.90_1	16.2059
YLR179C	YLR179C	FA	FA.90_1	17.6978
YLR180W	SAM1	FA	FA.90_1	18.5495
YLR185W	RPL37A	FA	FA.90_1	21.3192
YLR186W	EMG1	FA	FA.90_1	15.9774
YLR192C	HCR1	FA	FA.90_1	16.2416
YLR195C	NMT1	FA	FA.90_1	15.3324
YLR196W	PWP1	FA	FA.90_1	16.572
YLR197W	NOP56	FA	FA.90_1	17.087
YLR203C	MSS51	FA	FA.90_1	14.3877
YLR208W	SEC13	FA	FA.90_1	17.1066
YLR209C	PNP1	FA	FA.90_1	14.5143
YLR216C	CPR6	FA	FA.90_1	17.3559
YLR220W	CCC1	FA	FA.90_1	14.6219
YLR222C	UTP13	FA	FA.90_1	14.7026
YLR244C	MAP1	FA	FA.90_1	17.7588
YLR248W	RCK2	FA	FA.90_1	15.9278
YLR249W	YEF3	FA	FA.90_1	18.7559
YLR257W	YLR257W	FA	FA.90_1	15.2704
YLR259C	HSP60	FA	FA.90_1	19.0624
YLR262C	YPT6	FA	FA.90_1	15.6197
YLR270W	DCS1	FA	FA.90_1	15.5709
YLR276C	DBP9	FA	FA.90_1	15.5132
YLR286C	CTS1	FA	FA.90_1	17.5299
YLR287C-A;YOR182C	NA	FA	FA.90_1	18.1417
YLR291C	GCD7	FA	FA.90_1	16.3482
YLR292C	SEC72	FA	FA.90_1	15.3068
YLR300W	EXG1	FA	FA.90_1	16.3715
YLR301W	HRI1	FA	FA.90_1	17.2306
YLR304C	ACO1	FA	FA.90_1	16.283
YLR314C	CDC3	FA	FA.90_1	15.6327
YLR321C	SFH1	FA	FA.90_1	14.8523
YLR325C	RPL38	FA	FA.90_1	20.9016
YLR328W	NMA1	FA	FA.90_1	15.4128
YLR330W	CHS5	FA	FA.90_1	15.1505
YLR335W	NUP2	FA	FA.90_1	15.6652
YLR340W	RPP0	FA	FA.90_1	22.0139
YLR342W	FKS1	FA	FA.90_1	16.7077
YLR344W	RPL26A	FA	FA.90_1	20.1022
YLR347C	KAP95	FA	FA.90_1	16.5098
YLR348C	DIC1	FA	FA.90_1	16.5298
YLR351C	NIT3	FA	FA.90_1	15.9137
YLR354C	TAL1	FA	FA.90_1	18.5177
YLR355C	ILV5	FA	FA.90_1	20.5097
YLR359W	ADE13	FA	FA.90_1	17.1917
YLR370C	ARC18	FA	FA.90_1	17.1639
YLR372W	ELO3	FA	FA.90_1	17.8008
YLR378C	SEC61	FA	FA.90_1	16.0295
YLR380W	CSR1	FA	FA.90_1	15.1481
YLR384C	IKI3	FA	FA.90_1	15.6278
YLR388W	RPS29A	FA	FA.90_1	20.126
YLR389C	STE23	FA	FA.90_1	14.6364
YLR398C	SKI2	FA	FA.90_1	14.4866
YLR401C	DUS3	FA	FA.90_1	15.0604
YLR406C	RPL31B	FA	FA.90_1	19.4417
YLR409C	UTP21	FA	FA.90_1	14.6046
YLR410W	VIP1	FA	FA.90_1	15.0393
YLR418C	CDC73	FA	FA.90_1	15.2496
YLR420W	URA4	FA	FA.90_1	16.3272
YLR421C	RPN13	FA	FA.90_1	17.3774
YLR429W	CRN1	FA	FA.90_1	15.6809
YLR432W	IMD3	FA	FA.90_1	17.9558
YLR438W	CAR2	FA	FA.90_1	13.7989
YLR441C	RPS1A	FA	FA.90_1	20.3304
YLR447C	VMA6	FA	FA.90_1	16.3392
YLR448W	RPL6B	FA	FA.90_1	20.2449
YLR449W	FPR4	FA	FA.90_1	16.9432
YML001W	YPT7	FA	FA.90_1	17.3022
YML004C	GLO1	FA	FA.90_1	15.1952
YML008C	ERG6	FA	FA.90_1	17.2048
YML010W	SPT5	FA	FA.90_1	16.7015
YML012W	ERV25	FA	FA.90_1	15.9513
YML017W	PSP2	FA	FA.90_1	15.6005
YML022W	APT1	FA	FA.90_1	16.8662
YML028W	TSA1	FA	FA.90_1	20.2905
YML048W	GSF2	FA	FA.90_1	16.006
YML052W	SUR7	FA	FA.90_1	16.6724
YML056C	IMD4	FA	FA.90_1	16.6779
YML063W	RPS1B	FA	FA.90_1	19.9192
YML069W	POB3	FA	FA.90_1	16.338
YML070W	DAK1	FA	FA.90_1	16.5444
YML072C	TCB3	FA	FA.90_1	15.465
YML073C	RPL6A	FA	FA.90_1	21.5524
YML074C	FPR3	FA	FA.90_1	17.6431
YML078W	CPR3	FA	FA.90_1	17.3857
YML085C	TUB1	FA	FA.90_1	17.3211
YML086C	ALO1	FA	FA.90_1	16.208
YML092C	PRE8	FA	FA.90_1	16.8232
YML093W	UTP14	FA	FA.90_1	15.4005
YML094W	GIM5	FA	FA.90_1	14.8479
YML100W	TSL1	FA	FA.90_1	15.0459
YML105C	SEC65	FA	FA.90_1	16.2628
YML106W	URA5	FA	FA.90_1	17.3261
YML110C	COQ5	FA	FA.90_1	14.5991
YML115C	VAN1	FA	FA.90_1	15.5016
YML124C	TUB3	FA	FA.90_1	16.5439
YML125C	PGA3	FA	FA.90_1	16.5847
YML126C	ERG13	FA	FA.90_1	17.3791
YML128C	MSC1	FA	FA.90_1	13.9963
YML130C	ERO1	FA	FA.90_1	15.5535
YMR008C	PLB1	FA	FA.90_1	15.5405
YMR012W	CLU1	FA	FA.90_1	16.8968
YMR027W	YMR027W	FA	FA.90_1	15.7365
YMR031C	EIS1	FA	FA.90_1	15.4375
YMR038C	CCS1	FA	FA.90_1	15.9279
YMR039C	SUB1	FA	FA.90_1	15.2438
YMR049C	ERB1	FA	FA.90_1	16.5274
YMR058W	FET3	FA	FA.90_1	16.4164
YMR062C	ARG7	FA	FA.90_1	16.7026
YMR072W	ABF2	FA	FA.90_1	16.6197
YMR074C	YMR074C	FA	FA.90_1	16.4459
YMR079W	SEC14	FA	FA.90_1	16.8066
YMR080C	NAM7	FA	FA.90_1	14.385
YMR083W	ADH3	FA	FA.90_1	17.5097
YMR091C	NPL6	FA	FA.90_1	14.4801
YMR092C	AIP1	FA	FA.90_1	15.9651
YMR093W	UTP15	FA	FA.90_1	15.8838
YMR099C	YMR099C	FA	FA.90_1	16.7733
YMR105C	PGM2	FA	FA.90_1	15.553
YMR108W	ILV2	FA	FA.90_1	17.739
YMR109W	MYO5	FA	FA.90_1	14.762
YMR116C	ASC1	FA	FA.90_1	20.7953
YMR120C	ADE17	FA	FA.90_1	16.4049
YMR121C	RPL15B	FA	FA.90_1	20.6392
YMR125W	STO1	FA	FA.90_1	16.0868
YMR128W	ECM16	FA	FA.90_1	15.0726
YMR129W	POM152	FA	FA.90_1	14.1867
YMR131C	RRB1	FA	FA.90_1	15.9227
YMR142C	RPL13B	FA	FA.90_1	21.969
YMR146C	TIF34	FA	FA.90_1	17.4396
YMR152W	YIM1	FA	FA.90_1	14.479
YMR170C	ALD2	FA	FA.90_1	13.9735
YMR173W	DDR48	FA	FA.90_1	16.0212
YMR178W	YMR178W	FA	FA.90_1	15.0278
YMR183C	SSO2	FA	FA.90_1	17.3182
YMR186W	HSC82	FA	FA.90_1	19.7315
YMR189W	GCV2	FA	FA.90_1	16.5966
YMR194W	RPL36A	FA	FA.90_1	15.6865
YMR197C	VTI1	FA	FA.90_1	16.0616
YMR202W	ERG2	FA	FA.90_1	17.4053
YMR203W	TOM40	FA	FA.90_1	17.9088
YMR205C	PFK2	FA	FA.90_1	18.272
YMR208W	ERG12	FA	FA.90_1	15.8095
YMR214W	SCJ1	FA	FA.90_1	15.2178
YMR215W	GAS3	FA	FA.90_1	16.0748
YMR217W	GUA1	FA	FA.90_1	17.5361
YMR220W	ERG8	FA	FA.90_1	14.8013
YMR226C	YMR226C	FA	FA.90_1	17.4478
YMR229C	RRP5	FA	FA.90_1	16.2372
YMR235C	RNA1	FA	FA.90_1	16.6553
YMR241W	YHM2	FA	FA.90_1	16.8066
YMR242C;YOR312C	NA	FA	FA.90_1	21.7834
YMR246W	FAA4	FA	FA.90_1	15.5482
YMR260C	TIF11	FA	FA.90_1	17.0441
YMR261C	TPS3	FA	FA.90_1	15.1774
YMR272C	SCS7	FA	FA.90_1	14.9228
YMR290C	HAS1	FA	FA.90_1	16.4761
YMR296C	LCB1	FA	FA.90_1	15.1461
YMR297W	PRC1	FA	FA.90_1	15.6441
YMR300C	ADE4	FA	FA.90_1	15.8746
YMR305C	SCW10	FA	FA.90_1	15.8562
YMR307W	GAS1	FA	FA.90_1	17.3309
YMR308C	PSE1	FA	FA.90_1	16.0976
YMR309C	NIP1	FA	FA.90_1	17.057
YMR311C	GLC8	FA	FA.90_1	15.7007
YMR314W	PRE5	FA	FA.90_1	17.7201
YMR315W	YMR315W	FA	FA.90_1	16.9914
YMR318C	ADH6	FA	FA.90_1	15.9704
YNL002C	RLP7	FA	FA.90_1	15.9515
YNL004W	HRB1	FA	FA.90_1	15.2674
YNL007C	SIS1	FA	FA.90_1	17.9297
YNL010W	YNL010W	FA	FA.90_1	15.6664
YNL014W	HEF3	FA	FA.90_1	20.1671
YNL016W	PUB1	FA	FA.90_1	16.2468
YNL037C	IDH1	FA	FA.90_1	16.6111
YNL044W	YIP3	FA	FA.90_1	16.9643
YNL045W	LAP2	FA	FA.90_1	15.7782
YNL055C	POR1	FA	FA.90_1	18.9539
YNL061W	NOP2	FA	FA.90_1	16.5154
YNL064C	YDJ1	FA	FA.90_1	16.7317
YNL067W	RPL9B	FA	FA.90_1	20.2365
YNL069C	RPL16B	FA	FA.90_1	20.1748
YNL071W	LAT1	FA	FA.90_1	16.8205
YNL075W	IMP4	FA	FA.90_1	15.8947
YNL079C	TPM1	FA	FA.90_1	15.8291
YNL084C	END3	FA	FA.90_1	16.0919
YNL085W	MKT1	FA	FA.90_1	15.0845
YNL088W	TOP2	FA	FA.90_1	15.4337
YNL096C	RPS7B	FA	FA.90_1	18.5925
YNL098C	RAS2	FA	FA.90_1	15.6728
YNL104C	LEU4	FA	FA.90_1	17.573
YNL108C	YNL108C	FA	FA.90_1	15.2725
YNL112W	DBP2	FA	FA.90_1	17.7644
YNL113W	RPC19	FA	FA.90_1	16.0873
YNL118C	DCP2	FA	FA.90_1	14.7385
YNL121C	TOM70	FA	FA.90_1	15.7301
YNL123W	NMA111	FA	FA.90_1	15.466
YNL131W	TOM22	FA	FA.90_1	16.5748
YNL132W	KRE33	FA	FA.90_1	15.7709
YNL134C	YNL134C	FA	FA.90_1	17.3401
YNL135C	FPR1	FA	FA.90_1	19.1204
YNL138W	SRV2	FA	FA.90_1	16.7044
YNL141W	AAH1	FA	FA.90_1	15.5864
YNL154C	YCK2	FA	FA.90_1	14.2708
YNL160W	YGP1	FA	FA.90_1	16.4271
YNL175C	NOP13	FA	FA.90_1	15.8708
YNL178W	RPS3	FA	FA.90_1	21.6454
YNL182C	IPI3	FA	FA.90_1	15.7364
YNL189W	SRP1	FA	FA.90_1	16.9609
YNL207W	RIO2	FA	FA.90_1	15.5874
YNL208W	YNL208W	FA	FA.90_1	16.8813
YNL209W	SSB2	FA	FA.90_1	20.7648
YNL216W	RAP1	FA	FA.90_1	15.0381
YNL220W	ADE12	FA	FA.90_1	17.2887
YNL229C	URE2	FA	FA.90_1	16.0685
YNL231C	PDR16	FA	FA.90_1	15.205
YNL232W	CSL4	FA	FA.90_1	14.4575
YNL239W	LAP3	FA	FA.90_1	16.7556
YNL241C	ZWF1	FA	FA.90_1	17.0484
YNL243W	SLA2	FA	FA.90_1	14.8584
YNL244C	SUI1	FA	FA.90_1	17.6822
YNL247W	YNL247W	FA	FA.90_1	16.0553
YNL248C	RPA49	FA	FA.90_1	15.4208
YNL251C	NRD1	FA	FA.90_1	16.0583
YNL255C	GIS2	FA	FA.90_1	16.8404
YNL256W	FOL1	FA	FA.90_1	14.4803
YNL281W	HCH1	FA	FA.90_1	16.3182
YNL284C-B	TY1B-NL1	FA	FA.90_1	15.7691
YNL287W	SEC21	FA	FA.90_1	16.3519
YNL290W	RFC3	FA	FA.90_1	15.1646
YNL301C;YOL120C	NA	FA	FA.90_1	21.4926
YNL302C;YOL121C	NA	FA	FA.90_1	21.3689
YNL307C	MCK1	FA	FA.90_1	15.7817
YNL308C	KRI1	FA	FA.90_1	16.4279
YNL313C	EMW1	FA	FA.90_1	13.9331
YNR001C	CIT1	FA	FA.90_1	16.5665
YNR016C	ACC1	FA	FA.90_1	17.3982
YNR018W	RCF2	FA	FA.90_1	16.4871
YNR021W	YNR021W	FA	FA.90_1	16.1092
YNR035C	ARC35	FA	FA.90_1	15.7844
YNR043W	MVD1	FA	FA.90_1	15.7643
YNR050C	LYS9	FA	FA.90_1	16.4554
YNR051C	BRE5	FA	FA.90_1	15.2688
YNR053C	NOG2	FA	FA.90_1	15.805
YOL004W	SIN3	FA	FA.90_1	14.4934
YOL005C	RPB11	FA	FA.90_1	15.4902
YOL021C	DIS3	FA	FA.90_1	15.034
YOL022C	TSR4	FA	FA.90_1	14.5576
YOL027C	MDM38	FA	FA.90_1	15.0202
YOL030W	GAS5	FA	FA.90_1	16.6754
YOL038W	PRE6	FA	FA.90_1	16.9955
YOL039W	RPP2A	FA	FA.90_1	19.3286
YOL040C	RPS15	FA	FA.90_1	18.4121
YOL041C	NOP12	FA	FA.90_1	16.2808
YOL049W	GSH2	FA	FA.90_1	15.1956
YOL057W	YOL057W	FA	FA.90_1	15.4318
YOL058W	ARG1	FA	FA.90_1	18.6044
YOL059W	GPD2	FA	FA.90_1	16.4212
YOL061W	PRS5	FA	FA.90_1	15.7155
YOL064C	MET22	FA	FA.90_1	15.9046
YOL070C	NBA1	FA	FA.90_1	13.0522
YOL077C	BRX1	FA	FA.90_1	15.9348
YOL086C	ADH1	FA	FA.90_1	21.442
YOL088C	MPD2	FA	FA.90_1	14.098
YOL092W	YPQ1	FA	FA.90_1	16.8386
YOL097C	WRS1	FA	FA.90_1	16.7058
YOL098C	YOL098C	FA	FA.90_1	15.1575
YOL109W	ZEO1	FA	FA.90_1	17.6829
YOL111C	MDY2	FA	FA.90_1	15.6631
YOL123W	HRP1	FA	FA.90_1	16.2628
YOL126C	MDH2	FA	FA.90_1	15.9976
YOL127W	RPL25	FA	FA.90_1	19.8887
YOL139C	CDC33	FA	FA.90_1	16.6752
YOL140W	ARG8	FA	FA.90_1	15.8211
YOL143C	RIB4	FA	FA.90_1	18.6495
YOL145C	CTR9	FA	FA.90_1	14.5012
YOL149W	DCP1	FA	FA.90_1	14.9877
YOL151W	GRE2	FA	FA.90_1	15.8874
YOR001W	RRP6	FA	FA.90_1	15.3389
YOR007C	SGT2	FA	FA.90_1	16.8173
YOR020C	HSP10	FA	FA.90_1	18.6226
YOR021C	SFM1	FA	FA.90_1	15.5689
YOR027W	STI1	FA	FA.90_1	17.6134
YOR042W	CUE5	FA	FA.90_1	15.2595
YOR046C	DBP5	FA	FA.90_1	16.7166
YOR051C	ETT1	FA	FA.90_1	16.7116
YOR056C	NOB1	FA	FA.90_1	15.1736
YOR061W	CKA2	FA	FA.90_1	15.9048
YOR063W	RPL3	FA	FA.90_1	19.5692
YOR085W	OST3	FA	FA.90_1	15.0738
YOR086C	TCB1	FA	FA.90_1	15.0442
YOR089C	VPS21	FA	FA.90_1	16.0402
YOR091W	TMA46	FA	FA.90_1	16.2128
YOR095C	RKI1	FA	FA.90_1	15.7722
YOR096W	RPS7A	FA	FA.90_1	20.5141
YOR098C	NUP1	FA	FA.90_1	15.1378
YOR099W	KTR1	FA	FA.90_1	16.3805
YOR108W	LEU9	FA	FA.90_1	16.0359
YOR116C	RPO31	FA	FA.90_1	15.2507
YOR117W	RPT5	FA	FA.90_1	16.3446
YOR122C	PFY1	FA	FA.90_1	18.0646
YOR128C	ADE2	FA	FA.90_1	15.7865
YOR136W	IDH2	FA	FA.90_1	16.5575
YOR142W	LSC1	FA	FA.90_1	16.6573
YOR145C	PNO1	FA	FA.90_1	16.9977
YOR151C	RPB2	FA	FA.90_1	15.7727
YOR153W	PDR5	FA	FA.90_1	17.4208
YOR157C	PUP1	FA	FA.90_1	16.4579
YOR164C	GET4	FA	FA.90_1	16.2236
YOR167C	RPS28A	FA	FA.90_1	20.0127
YOR168W	GLN4	FA	FA.90_1	17.2429
YOR176W	HEM15	FA	FA.90_1	15.9609
YOR184W	SER1	FA	FA.90_1	16.8598
YOR185C	GSP2	FA	FA.90_1	17.4356
YOR187W	TUF1	FA	FA.90_1	16.9664
YOR192C-B	TY2B-OR1	FA	FA.90_1	16.2431
YOR197W	MCA1	FA	FA.90_1	16.2107
YOR198C	BFR1	FA	FA.90_1	16.9625
YOR204W	DED1	FA	FA.90_1	18.9921
YOR206W	NOC2	FA	FA.90_1	15.6021
YOR207C	RET1	FA	FA.90_1	15.0148
YOR209C	NPT1	FA	FA.90_1	16.8292
YOR212W	STE4	FA	FA.90_1	14.4365
YOR224C	RPB8	FA	FA.90_1	16.3303
YOR230W	WTM1	FA	FA.90_1	17.7539
YOR232W	MGE1	FA	FA.90_1	15.6176
YOR239W	ABP140	FA	FA.90_1	15.8152
YOR241W	MET7	FA	FA.90_1	15.6695
YOR243C	PUS7	FA	FA.90_1	15.1819
YOR251C	TUM1	FA	FA.90_1	15.1533
YOR254C	SEC63	FA	FA.90_1	16.1526
YOR259C	RPT4	FA	FA.90_1	16.1011
YOR260W	GCD1	FA	FA.90_1	15.685
YOR261C	RPN8	FA	FA.90_1	16.2085
YOR267C	HRK1	FA	FA.90_1	15.1047
YOR270C	VPH1	FA	FA.90_1	17.2129
YOR271C	FSF1	FA	FA.90_1	16.4069
YOR272W	YTM1	FA	FA.90_1	16.3235
YOR283W	YOR283W	FA	FA.90_1	16.1263
YOR293W	RPS10A	FA	FA.90_1	22.3872
YOR294W	RRS1	FA	FA.90_1	16.4166
YOR298C-A	MBF1	FA	FA.90_1	18.9241
YOR303W	CPA1	FA	FA.90_1	16.6464
YOR310C	NOP58	FA	FA.90_1	17.8388
YOR317W	FAA1	FA	FA.90_1	16.2987
YOR323C	PRO2	FA	FA.90_1	16.7986
YOR326W	MYO2	FA	FA.90_1	15.0374
YOR332W	VMA4	FA	FA.90_1	19.0563
YOR335C	ALA1	FA	FA.90_1	18.0876
YOR340C	RPA43	FA	FA.90_1	15.902
YOR341W	RPA190	FA	FA.90_1	16.3965
YOR361C	PRT1	FA	FA.90_1	17.031
YOR362C	PRE10	FA	FA.90_1	16.93
YOR369C	RPS12	FA	FA.90_1	20.666
YOR370C	MRS6	FA	FA.90_1	15.1393
YOR374W	ALD4	FA	FA.90_1	15.7586
YOR375C	GDH1	FA	FA.90_1	19.199
YPL004C	LSP1	FA	FA.90_1	18.5322
YPL009C	RQC2	FA	FA.90_1	14.5444
YPL010W	RET3	FA	FA.90_1	16.2124
YPL012W	RRP12	FA	FA.90_1	15.4524
YPL028W	ERG10	FA	FA.90_1	17.4946
YPL037C	EGD1	FA	FA.90_1	18.2317
YPL043W	NOP4	FA	FA.90_1	16.0307
YPL048W	CAM1	FA	FA.90_1	18.0894
YPL050C	MNN9	FA	FA.90_1	16.0416
YPL061W	ALD6	FA	FA.90_1	19.0561
YPL063W	TIM50	FA	FA.90_1	16.1354
YPL078C	ATP4	FA	FA.90_1	16.6012
YPL079W	RPL21B	FA	FA.90_1	22.6207
YPL084W	BRO1	FA	FA.90_1	14.8933
YPL085W	SEC16	FA	FA.90_1	15.0549
YPL086C	ELP3	FA	FA.90_1	16.2634
YPL091W	GLR1	FA	FA.90_1	16.5246
YPL093W	NOG1	FA	FA.90_1	16.4224
YPL106C	SSE1	FA	FA.90_1	18.8237
YPL111W	CAR1	FA	FA.90_1	16.5684
YPL117C	IDI1	FA	FA.90_1	16.3069
YPL126W	NAN1	FA	FA.90_1	15.0237
YPL129W	TAF14	FA	FA.90_1	16.2468
YPL131W	RPL5	FA	FA.90_1	21.2953
YPL143W	RPL33A	FA	FA.90_1	22.3052
YPL145C	KES1	FA	FA.90_1	17.0613
YPL154C	PEP4	FA	FA.90_1	16.83
YPL160W	CDC60	FA	FA.90_1	17.8088
YPL169C	MEX67	FA	FA.90_1	15.3705
YPL183C	RTT10	FA	FA.90_1	14.8745
YPL190C	NAB3	FA	FA.90_1	16.1674
YPL198W	RPL7B	FA	FA.90_1	20.9747
YPL204W	HRR25	FA	FA.90_1	15.1975
YPL210C	SRP72	FA	FA.90_1	16.0927
YPL211W	NIP7	FA	FA.90_1	16.5216
YPL212C	PUS1	FA	FA.90_1	15.7041
YPL217C	BMS1	FA	FA.90_1	15.3979
YPL218W	SAR1	FA	FA.90_1	18.1418
YPL225W	YPL225W	FA	FA.90_1	17.1227
YPL226W	NEW1	FA	FA.90_1	16.8203
YPL228W	CET1	FA	FA.90_1	14.5054
YPL231W	FAS2	FA	FA.90_1	17.9756
YPL235W	RVB2	FA	FA.90_1	16.6089
YPL237W	SUI3	FA	FA.90_1	16.8916
YPL239W	YAR1	FA	FA.90_1	15.4941
YPL240C	HSP82	FA	FA.90_1	20.1555
YPL243W	SRP68	FA	FA.90_1	15.4498
YPL249C-A	RPL36B	FA	FA.90_1	21.027
YPL260W	YPL260W	FA	FA.90_1	15.4888
YPL262W	FUM1	FA	FA.90_1	16.6329
YPL271W	ATP15	FA	FA.90_1	16.5284
YPL273W	SAM4	FA	FA.90_1	16.2325
YPL274W	SAM3	FA	FA.90_1	14.2934
YPR004C	AIM45	FA	FA.90_1	15.273
YPR010C	RPA135	FA	FA.90_1	15.9295
YPR016C	TIF6	FA	FA.90_1	17.7407
YPR019W	MCM4	FA	FA.90_1	14.2958
YPR024W	YME1	FA	FA.90_1	14.9142
YPR028W	YOP1	FA	FA.90_1	18.7434
YPR033C	HTS1	FA	FA.90_1	17.5741
YPR035W	GLN1	FA	FA.90_1	18.8261
YPR036W	VMA13	FA	FA.90_1	16.8017
YPR041W	TIF5	FA	FA.90_1	17.597
YPR052C	NHP6A	FA	FA.90_1	15.9483
YPR060C	ARO7	FA	FA.90_1	15.808
YPR062W	FCY1	FA	FA.90_1	16.4092
YPR069C	SPE3	FA	FA.90_1	17.8282
YPR074C	TKL1	FA	FA.90_1	19.1721
YPR088C	SRP54	FA	FA.90_1	16.0299
YPR103W	PRE2	FA	FA.90_1	16.9009
YPR108W	RPN7	FA	FA.90_1	16.1864
YPR110C	RPC40	FA	FA.90_1	16.0536
YPR112C	MRD1	FA	FA.90_1	14.6686
YPR118W	MRI1	FA	FA.90_1	16.0464
YPR129W	SCD6	FA	FA.90_1	15.7444
YPR133C	SPN1	FA	FA.90_1	16.2828
YPR137C-B	TY1B-PR1	FA	FA.90_1	17.4521
YPR137W	RRP9	FA	FA.90_1	14.4459
YPR145W	ASN1	FA	FA.90_1	17.69
YPR148C	YPR148C	FA	FA.90_1	15.7935
YPR159W	KRE6	FA	FA.90_1	15.6812
YPR163C	TIF3	FA	FA.90_1	17.0842
YPR165W	RHO1	FA	FA.90_1	16.7809
YPR181C	SEC23	FA	FA.90_1	16.458
YPR183W	DPM1	FA	FA.90_1	16.7535
YPR187W	RPO26	FA	FA.90_1	16.716
YPR189W	SKI3	FA	FA.90_1	14.7445
YPR191W	QCR2	FA	FA.90_1	16.8382
YAL003W	EFB1	FA	FA.90_2	19.6794
YAL005C	SSA1	FA	FA.90_2	16.819
YAL007C	ERP2	FA	FA.90_2	15.2153
YAL012W	CYS3	FA	FA.90_2	19.3015
YAL016W	TPD3	FA	FA.90_2	16.1297
YAL021C	CCR4	FA	FA.90_2	15.4888
YAL023C	PMT2	FA	FA.90_2	16.1284
YAL035W	FUN12	FA	FA.90_2	16.2479
YAL036C	RBG1	FA	FA.90_2	16.2206
YAL038W	CDC19	FA	FA.90_2	21.1504
YAL042W	ERV46	FA	FA.90_2	15.314
YAL044C	GCV3	FA	FA.90_2	17.0891
YAL060W	BDH1	FA	FA.90_2	16.2963
YAR002C-A	ERP1	FA	FA.90_2	16.9523
YAR002W	NUP60	FA	FA.90_2	15.2757
YAR007C	RFA1	FA	FA.90_2	15.7827
YAR015W	ADE1	FA	FA.90_2	15.6988
YBL002W	HTB2	FA	FA.90_2	19.7959
YBL003C;YDR225W	NA	FA	FA.90_2	20.252
YBL007C	SLA1	FA	FA.90_2	14.4961
YBL017C	PEP1	FA	FA.90_2	15.3378
YBL022C	PIM1	FA	FA.90_2	14.9971
YBL023C	MCM2	FA	FA.90_2	14.4179
YBL024W	NCL1	FA	FA.90_2	16.4923
YBL026W	LSM2	FA	FA.90_2	16.669
YBL027W;YBR084C-A	NA	FA	FA.90_2	20.2525
YBL030C	PET9	FA	FA.90_2	17.4528
YBL032W	HEK2	FA	FA.90_2	15.8155
YBL036C	YBL036C	FA	FA.90_2	15.5135
YBL039C	URA7	FA	FA.90_2	16.4724
YBL041W	PRE7	FA	FA.90_2	16.7125
YBL045C	COR1	FA	FA.90_2	16.7971
YBL047C	EDE1	FA	FA.90_2	16.0683
YBL050W	SEC17	FA	FA.90_2	16.4603
YBL058W	SHP1	FA	FA.90_2	16.0063
YBL064C	PRX1	FA	FA.90_2	15.3786
YBL072C;YER102W	NA	FA	FA.90_2	20.9693
YBL075C	SSA3	FA	FA.90_2	17.9557
YBL076C	ILS1	FA	FA.90_2	17.7829
YBL087C;YER117W	NA	FA	FA.90_2	18.3032
YBL091C	MAP2	FA	FA.90_2	15.5762
YBL092W	RPL32	FA	FA.90_2	19.6303
YBL099W	ATP1	FA	FA.90_2	17.6633
YBL102W	SFT2	FA	FA.90_2	15.3016
YBR009C;YNL030W	NA	FA	FA.90_2	19.272
YBR011C	IPP1	FA	FA.90_2	18.466
YBR015C	MNN2	FA	FA.90_2	15.8006
YBR017C	KAP104	FA	FA.90_2	14.9351
YBR025C	OLA1	FA	FA.90_2	18.4422
YBR026C	ETR1	FA	FA.90_2	15.2032
YBR034C	HMT1	FA	FA.90_2	15.6426
YBR035C	PDX3	FA	FA.90_2	16.3994
YBR039W	ATP3	FA	FA.90_2	15.9527
YBR048W;YDR025W	NA	FA	FA.90_2	21.0862
YBR052C	RFS1	FA	FA.90_2	15.8259
YBR072W	HSP26	FA	FA.90_2	15.5246
YBR078W	ECM33	FA	FA.90_2	19.6864
YBR079C	RPG1	FA	FA.90_2	16.2493
YBR080C	SEC18	FA	FA.90_2	15.201
YBR084W	MIS1	FA	FA.90_2	16.0362
YBR085W	AAC3	FA	FA.90_2	18.0204
YBR086C	IST2	FA	FA.90_2	14.5417
YBR088C	POL30	FA	FA.90_2	16.2736
YBR089C-A	NHP6B	FA	FA.90_2	16.9637
YBR092C	PHO3	FA	FA.90_2	16.6161
YBR094W	PBY1	FA	FA.90_2	14.8894
YBR101C	FES1	FA	FA.90_2	15.318
YBR106W	PHO88	FA	FA.90_2	17.9727
YBR111C	YSA1	FA	FA.90_2	16.3543
YBR112C	CYC8	FA	FA.90_2	14.7378
YBR115C	LYS2	FA	FA.90_2	16.0366
YBR118W;YPR080W	NA	FA	FA.90_2	21.2031
YBR121C	GRS1	FA	FA.90_2	17.3341
YBR126C	TPS1	FA	FA.90_2	15.4569
YBR127C	VMA2	FA	FA.90_2	17.5878
YBR130C	SHE3	FA	FA.90_2	14.6312
YBR143C	SUP45	FA	FA.90_2	16.6349
YBR149W	ARA1	FA	FA.90_2	16.4369
YBR154C	RPB5	FA	FA.90_2	16.644
YBR155W	CNS1	FA	FA.90_2	14.7657
YBR160W	CDC28	FA	FA.90_2	15.5076
YBR162C	TOS1	FA	FA.90_2	17.7405
YBR164C	ARL1	FA	FA.90_2	15.4233
YBR169C	SSE2	FA	FA.90_2	14.7829
YBR170C	NPL4	FA	FA.90_2	17.0675
YBR177C	EHT1	FA	FA.90_2	16.1053
YBR181C;YPL090C	NA	FA	FA.90_2	18.0043
YBR189W	RPS9B	FA	FA.90_2	19.7901
YBR196C	PGI1	FA	FA.90_2	19.9338
YBR198C	TAF5	FA	FA.90_2	15.1629
YBR205W	KTR3	FA	FA.90_2	15.3154
YBR218C	PYC2	FA	FA.90_2	15.7242
YBR221C	PDB1	FA	FA.90_2	18.6922
YBR222C	PCS60	FA	FA.90_2	15.0496
YBR234C	ARC40	FA	FA.90_2	16.133
YBR244W	GPX2	FA	FA.90_2	16.1509
YBR245C	ISW1	FA	FA.90_2	14.1112
YBR247C	ENP1	FA	FA.90_2	15.2024
YBR248C	HIS7	FA	FA.90_2	15.8289
YBR249C	ARO4	FA	FA.90_2	17.9703
YBR252W	DUT1	FA	FA.90_2	16.1083
YBR256C	RIB5	FA	FA.90_2	16.2249
YBR263W	SHM1	FA	FA.90_2	16.7652
YBR265W	TSC10	FA	FA.90_2	15.6702
YBR286W	APE3	FA	FA.90_2	17.5654
YCL009C	ILV6	FA	FA.90_2	17.6339
YCL011C	GBP2	FA	FA.90_2	16.259
YCL017C	NFS1	FA	FA.90_2	15.2549
YCL028W	RNQ1	FA	FA.90_2	15.5484
YCL030C	HIS4	FA	FA.90_2	16.6073
YCL037C	SRO9	FA	FA.90_2	16.3639
YCL040W	GLK1	FA	FA.90_2	16.5971
YCL043C	PDI1	FA	FA.90_2	17.7673
YCL045C	EMC1	FA	FA.90_2	15.4057
YCL050C	APA1	FA	FA.90_2	17.7199
YCL057C-A	MIC10	FA	FA.90_2	15.0704
YCL057W	PRD1	FA	FA.90_2	15.8291
YCL064C	CHA1	FA	FA.90_2	14.9902
YCR002C	CDC10	FA	FA.90_2	15.7238
YCR004C	YCP4	FA	FA.90_2	16.4029
YCR005C	CIT2	FA	FA.90_2	15.1398
YCR009C	RVS161	FA	FA.90_2	15.1886
YCR012W	PGK1	FA	FA.90_2	22.1404
YCR028C-A	RIM1	FA	FA.90_2	18.2388
YCR030C	SYP1	FA	FA.90_2	15.2478
YCR051W	YCR051W	FA	FA.90_2	15.3723
YCR052W	RSC6	FA	FA.90_2	15.8895
YCR053W	THR4	FA	FA.90_2	17.953
YCR057C	PWP2	FA	FA.90_2	14.4619
YCR077C	PAT1	FA	FA.90_2	15.0894
YCR084C	TUP1	FA	FA.90_2	16.1426
YCR087C-A	YCR087C-A	FA	FA.90_2	15.3351
YCR088W	ABP1	FA	FA.90_2	16.9389
YCR090C	YCR090C	FA	FA.90_2	15.5381
YCR093W	CDC39	FA	FA.90_2	15.2043
YDL007W	RPT2	FA	FA.90_2	16.2554
YDL014W	NOP1	FA	FA.90_2	19.0422
YDL022W	GPD1	FA	FA.90_2	16.4563
YDL029W	ARP2	FA	FA.90_2	17.2066
YDL031W	DBP10	FA	FA.90_2	14.2063
YDL040C	NAT1	FA	FA.90_2	15.5272
YDL051W	LHP1	FA	FA.90_2	15.9704
YDL052C	SLC1	FA	FA.90_2	15.73
YDL053C	PBP4	FA	FA.90_2	15.585
YDL055C	PSA1	FA	FA.90_2	19.8998
YDL061C	RPS29B	FA	FA.90_2	18.8591
YDL066W	IDP1	FA	FA.90_2	17.2101
YDL072C	YET3	FA	FA.90_2	17.5035
YDL078C	MDH3	FA	FA.90_2	16.0777
YDL083C;YMR143W	NA	FA	FA.90_2	20.7227
YDL084W	SUB2	FA	FA.90_2	17.3673
YDL086W	YDL086W	FA	FA.90_2	14.6453
YDL095W	PMT1	FA	FA.90_2	15.6936
YDL097C	RPN6	FA	FA.90_2	16.686
YDL100C	GET3	FA	FA.90_2	16.4963
YDL103C	QRI1	FA	FA.90_2	15.8197
YDL112W	TRM3	FA	FA.90_2	14.3249
YDL122W	UBP1	FA	FA.90_2	15.5799
YDL124W	YDL124W	FA	FA.90_2	16.6979
YDL125C	HNT1	FA	FA.90_2	17.9442
YDL126C	CDC48	FA	FA.90_2	17.5716
YDL131W	LYS21	FA	FA.90_2	18.3581
YDL132W	CDC53	FA	FA.90_2	14.448
YDL135C	RDI1	FA	FA.90_2	14.9563
YDL136W;YDL191W	NA	FA	FA.90_2	18.947
YDL140C	RPO21	FA	FA.90_2	15.7789
YDL143W	CCT4	FA	FA.90_2	17.1339
YDL145C	COP1	FA	FA.90_2	16.2044
YDL147W	RPN5	FA	FA.90_2	15.8706
YDL148C	NOP14	FA	FA.90_2	14.4142
YDL153C	SAS10	FA	FA.90_2	15.0324
YDL160C	DHH1	FA	FA.90_2	16.528
YDL161W	ENT1	FA	FA.90_2	15.0456
YDL166C	FAP7	FA	FA.90_2	15.2069
YDL168W	SFA1	FA	FA.90_2	15.9956
YDL171C	GLT1	FA	FA.90_2	15.6803
YDL182W	LYS20	FA	FA.90_2	17.3681
YDL185W	VMA1	FA	FA.90_2	18.2383
YDL188C	PPH22	FA	FA.90_2	14.8002
YDL192W	ARF1	FA	FA.90_2	19.111
YDL195W	SEC31	FA	FA.90_2	16.5158
YDL198C	GGC1	FA	FA.90_2	15.2312
YDL201W	TRM8	FA	FA.90_2	15.992
YDL205C	HEM3	FA	FA.90_2	15.5186
YDL208W	NHP2	FA	FA.90_2	17.4191
YDL215C	GDH2	FA	FA.90_2	14.7379
YDL225W	SHS1	FA	FA.90_2	15.9993
YDL226C	GCS1	FA	FA.90_2	15.7755
YDL229W	SSB1	FA	FA.90_2	19.7895
YDL236W	PHO13	FA	FA.90_2	16.1614
YDR001C	NTH1	FA	FA.90_2	14.2715
YDR002W	YRB1	FA	FA.90_2	17.932
YDR011W	SNQ2	FA	FA.90_2	14.6973
YDR012W	RPL4B	FA	FA.90_2	20.2517
YDR019C	GCV1	FA	FA.90_2	15.1001
YDR023W	SES1	FA	FA.90_2	16.8661
YDR032C	PST2	FA	FA.90_2	16.5825
YDR033W	MRH1	FA	FA.90_2	19.5712
YDR035W	ARO3	FA	FA.90_2	16.6915
YDR037W	KRS1	FA	FA.90_2	18.2492
YDR044W	HEM13	FA	FA.90_2	15.2731
YDR050C	TPI1	FA	FA.90_2	21.5195
YDR060W	MAK21	FA	FA.90_2	15.2221
YDR062W	LCB2	FA	FA.90_2	14.6408
YDR064W	RPS13	FA	FA.90_2	20.6136
YDR071C	PAA1	FA	FA.90_2	17.2261
YDR074W	TPS2	FA	FA.90_2	14.4551
YDR091C	RLI1	FA	FA.90_2	16.5119
YDR098C	GRX3	FA	FA.90_2	16.8735
YDR099W	BMH2	FA	FA.90_2	18.6934
YDR101C	ARX1	FA	FA.90_2	15.6638
YDR120C	TRM1	FA	FA.90_2	15.1311
YDR127W	ARO1	FA	FA.90_2	16.507
YDR129C	SAC6	FA	FA.90_2	16.5008
YDR135C	YCF1	FA	FA.90_2	14.94
YDR148C	KGD2	FA	FA.90_2	15.9308
YDR150W	NUM1	FA	FA.90_2	13.6364
YDR155C	CPR1	FA	FA.90_2	20.3326
YDR158W	HOM2	FA	FA.90_2	18.2234
YDR165W	TRM82	FA	FA.90_2	14.8127
YDR168W	CDC37	FA	FA.90_2	15.8322
YDR170C	SEC7	FA	FA.90_2	15.1543
YDR172W	SUP35	FA	FA.90_2	16.7874
YDR174W	HMO1	FA	FA.90_2	17.4248
YDR177W	UBC1	FA	FA.90_2	16.9862
YDR188W	CCT6	FA	FA.90_2	16.3167
YDR189W	SLY1	FA	FA.90_2	15.0358
YDR190C	RVB1	FA	FA.90_2	16.9547
YDR194C	MSS116	FA	FA.90_2	14.7274
YDR211W	GCD6	FA	FA.90_2	15.3052
YDR212W	TCP1	FA	FA.90_2	16.8733
YDR214W	AHA1	FA	FA.90_2	16.274
YDR226W	ADK1	FA	FA.90_2	19.2957
YDR232W	HEM1	FA	FA.90_2	14.8576
YDR233C	RTN1	FA	FA.90_2	17.5677
YDR234W	LYS4	FA	FA.90_2	15.9187
YDR238C	SEC26	FA	FA.90_2	15.8642
YDR245W	MNN10	FA	FA.90_2	15.0563
YDR258C	HSP78	FA	FA.90_2	14.6897
YDR289C	RTT103	FA	FA.90_2	14.1657
YDR293C	SSD1	FA	FA.90_2	14.5132
YDR294C	DPL1	FA	FA.90_2	14.8867
YDR298C	ATP5	FA	FA.90_2	16.5293
YDR299W	BFR2	FA	FA.90_2	15.7465
YDR300C	PRO1	FA	FA.90_2	15.5798
YDR304C	CPR5	FA	FA.90_2	17.7129
YDR321W	ASP1	FA	FA.90_2	17.0037
YDR324C	UTP4	FA	FA.90_2	15.2329
YDR328C	SKP1	FA	FA.90_2	15.8528
YDR341C	YDR341C	FA	FA.90_2	17.1315
YDR345C	HXT3	FA	FA.90_2	15.9062
YDR346C	SVF1	FA	FA.90_2	16.4824
YDR347W	MRP1	FA	FA.90_2	15.1677
YDR348C	PAL1	FA	FA.90_2	15.6284
YDR353W	TRR1	FA	FA.90_2	18.0954
YDR354W	TRP4	FA	FA.90_2	15.0489
YDR361C	BCP1	FA	FA.90_2	16.8145
YDR368W	YPR1	FA	FA.90_2	17.1505
YDR372C	VPS74	FA	FA.90_2	15.2402
YDR378C	LSM6	FA	FA.90_2	16.6835
YDR381W	YRA1	FA	FA.90_2	18.88
YDR382W	RPP2B	FA	FA.90_2	19.8649
YDR385W;YOR133W	NA	FA	FA.90_2	19.7201
YDR388W	RVS167	FA	FA.90_2	15.2878
YDR394W	RPT3	FA	FA.90_2	15.3196
YDR395W	SXM1	FA	FA.90_2	14.7752
YDR398W	UTP5	FA	FA.90_2	14.0675
YDR399W	HPT1	FA	FA.90_2	16.1134
YDR408C	ADE8	FA	FA.90_2	16.0668
YDR418W;YEL054C	NA	FA	FA.90_2	21.4718
YDR427W	RPN9	FA	FA.90_2	15.5584
YDR429C	TIF35	FA	FA.90_2	16.2072
YDR432W	NPL3	FA	FA.90_2	18.1238
YDR447C;YML024W	NA	FA	FA.90_2	21.9519
YDR450W;YML026C	NA	FA	FA.90_2	19.8572
YDR454C	GUK1	FA	FA.90_2	17.6938
YDR471W;YHR010W	NA	FA	FA.90_2	20.3428
YDR472W	TRS31	FA	FA.90_2	14.9066
YDR477W	SNF1	FA	FA.90_2	15.531
YDR483W	KRE2	FA	FA.90_2	15.7307
YDR487C	RIB3	FA	FA.90_2	17.638
YDR496C	PUF6	FA	FA.90_2	15.4635
YDR500C	RPL37B	FA	FA.90_2	19.3006
YDR502C	SAM2	FA	FA.90_2	15.8277
YDR510W	SMT3	FA	FA.90_2	17.2421
YDR513W	GRX2	FA	FA.90_2	15.8837
YDR516C	EMI2	FA	FA.90_2	13.9889
YDR518W	EUG1	FA	FA.90_2	14.4257
YDR531W	CAB1	FA	FA.90_2	15.3064
YDR533C	HSP31	FA	FA.90_2	15.1432
YDR539W	FDC1	FA	FA.90_2	15.0697
YEL002C	WBP1	FA	FA.90_2	16.5113
YEL013W	VAC8	FA	FA.90_2	15.7505
YEL022W	GEA2	FA	FA.90_2	14.8392
YEL026W	SNU13	FA	FA.90_2	18.1172
YEL027W	VMA3	FA	FA.90_2	18.7682
YEL031W	SPF1	FA	FA.90_2	16.22
YEL032W	MCM3	FA	FA.90_2	14.5927
YEL034W	HYP2	FA	FA.90_2	17.7825
YEL037C	RAD23	FA	FA.90_2	17.0672
YEL040W	UTR2	FA	FA.90_2	17.6869
YEL042W	GDA1	FA	FA.90_2	16.0949
YEL046C	GLY1	FA	FA.90_2	18.244
YEL047C	FRD1	FA	FA.90_2	16.5611
YEL051W	VMA8	FA	FA.90_2	16.6662
YEL055C	POL5	FA	FA.90_2	14.7444
YEL058W	PCM1	FA	FA.90_2	15.6659
YEL060C	PRB1	FA	FA.90_2	16.1979
YEL071W	DLD3	FA	FA.90_2	17.3552
YER003C	PMI40	FA	FA.90_2	16.89
YER004W	FMP52	FA	FA.90_2	14.4794
YER006W	NUG1	FA	FA.90_2	16.9652
YER007C-A	TMA20	FA	FA.90_2	17.0496
YER009W	NTF2	FA	FA.90_2	19.373
YER012W	PRE1	FA	FA.90_2	16.9313
YER021W	RPN3	FA	FA.90_2	16.0189
YER023W	PRO3	FA	FA.90_2	18.0412
YER025W	GCD11	FA	FA.90_2	17.5982
YER031C	YPT31	FA	FA.90_2	15.8458
YER036C	ARB1	FA	FA.90_2	17.5049
YER043C	SAH1	FA	FA.90_2	19.6353
YER048C	CAJ1	FA	FA.90_2	16.0489
YER048W-A	ISD11	FA	FA.90_2	15.7698
YER049W	TPA1	FA	FA.90_2	16.4417
YER052C	HOM3	FA	FA.90_2	15.916
YER055C	HIS1	FA	FA.90_2	16.9895
YER056C-A;YIL052C	NA	FA	FA.90_2	19.5618
YER057C	HMF1	FA	FA.90_2	18.0123
YER062C	GPP2	FA	FA.90_2	16.2666
YER063W	THO1	FA	FA.90_2	16.6557
YER068W	MOT2	FA	FA.90_2	14.7133
YER069W	ARG5,6	FA	FA.90_2	15.9044
YER070W	RNR1	FA	FA.90_2	16.2037
YER073W	ALD5	FA	FA.90_2	17.9776
YER074W;YIL069C	NA	FA	FA.90_2	20.3558
YER080W	AIM9	FA	FA.90_2	15.7728
YER081W	SER3	FA	FA.90_2	16.589
YER082C	UTP7	FA	FA.90_2	14.8446
YER086W	ILV1	FA	FA.90_2	15.7887
YER089C	PTC2	FA	FA.90_2	16.4592
YER090W	TRP2	FA	FA.90_2	17.5133
YER091C	MET6	FA	FA.90_2	19.7626
YER094C	PUP3	FA	FA.90_2	16.8718
YER103W	SSA4	FA	FA.90_2	14.9701
YER110C	KAP123	FA	FA.90_2	17.7697
YER112W	LSM4	FA	FA.90_2	16.7869
YER120W	SCS2	FA	FA.90_2	17.7181
YER122C	GLO3	FA	FA.90_2	15.4683
YER125W	RSP5	FA	FA.90_2	15.6222
YER127W	LCP5	FA	FA.90_2	15.7112
YER133W	GLC7	FA	FA.90_2	16.1842
YER136W	GDI1	FA	FA.90_2	16.8825
YER151C	UBP3	FA	FA.90_2	14.997
YER155C	BEM2	FA	FA.90_2	14.1868
YER156C	YER156C	FA	FA.90_2	16.5326
YER159C	BUR6	FA	FA.90_2	14.393
YER164W	CHD1	FA	FA.90_2	14.2876
YER165W	PAB1	FA	FA.90_2	18.0551
YER177W	BMH1	FA	FA.90_2	19.0443
YER178W	PDA1	FA	FA.90_2	16.4526
YFL004W	VTC2	FA	FA.90_2	15.749
YFL005W	SEC4	FA	FA.90_2	16.9042
YFL010C	WWM1	FA	FA.90_2	17.7636
YFL018C	LPD1	FA	FA.90_2	16.9709
YFL022C	FRS2	FA	FA.90_2	17.3369
YFL028C	CAF16	FA	FA.90_2	14.8145
YFL037W	TUB2	FA	FA.90_2	17.9357
YFL038C	YPT1	FA	FA.90_2	16.8832
YFL039C	ACT1	FA	FA.90_2	19.5008
YFL045C	SEC53	FA	FA.90_2	18.8238
YFL048C	EMP47	FA	FA.90_2	16.0787
YFR002W	NIC96	FA	FA.90_2	15.1738
YFR004W	RPN11	FA	FA.90_2	16.2132
YFR006W	YFR006W	FA	FA.90_2	14.6948
YFR009W	GCN20	FA	FA.90_2	16.0149
YFR010W	UBP6	FA	FA.90_2	15.2415
YFR024C-A	LSB3	FA	FA.90_2	15.2692
YFR030W	MET10	FA	FA.90_2	16.294
YFR031C-A;YIL018W	NA	FA	FA.90_2	20.355
YFR037C	RSC8	FA	FA.90_2	15.5948
YFR044C	DUG1	FA	FA.90_2	16.9168
YFR047C	BNA6	FA	FA.90_2	16.0391
YFR050C	PRE4	FA	FA.90_2	15.9985
YFR051C	RET2	FA	FA.90_2	16.4407
YFR052W	RPN12	FA	FA.90_2	15.8914
YFR053C	HXK1	FA	FA.90_2	15.9626
YGL001C	ERG26	FA	FA.90_2	16.3319
YGL008C	PMA1	FA	FA.90_2	18.6833
YGL009C	LEU1	FA	FA.90_2	19.0289
YGL011C	SCL1	FA	FA.90_2	16.5201
YGL014W	PUF4	FA	FA.90_2	15.6649
YGL022W	STT3	FA	FA.90_2	15.6419
YGL026C	TRP5	FA	FA.90_2	17.602
YGL027C	CWH41	FA	FA.90_2	15.1617
YGL030W	RPL30	FA	FA.90_2	19.0209
YGL031C	RPL24A	FA	FA.90_2	18.942
YGL037C	PNC1	FA	FA.90_2	16.6514
YGL040C	HEM2	FA	FA.90_2	15.3703
YGL043W	DST1	FA	FA.90_2	15.0766
YGL048C	RPT6	FA	FA.90_2	16.3539
YGL049C	TIF4632	FA	FA.90_2	15.3684
YGL055W	OLE1	FA	FA.90_2	15.5986
YGL056C	SDS23	FA	FA.90_2	14.5009
YGL062W	PYC1	FA	FA.90_2	16.312
YGL070C	RPB9	FA	FA.90_2	16.0948
YGL078C	DBP3	FA	FA.90_2	15.0151
YGL087C	MMS2	FA	FA.90_2	16.7461
YGL092W	NUP145	FA	FA.90_2	14.7965
YGL097W	SRM1	FA	FA.90_2	14.8094
YGL099W	LSG1	FA	FA.90_2	15.4827
YGL100W	SEH1	FA	FA.90_2	15.3263
YGL103W	RPL28	FA	FA.90_2	20.2611
YGL105W	ARC1	FA	FA.90_2	17.1368
YGL106W	MLC1	FA	FA.90_2	17.1294
YGL111W	NSA1	FA	FA.90_2	15.6436
YGL115W	SNF4	FA	FA.90_2	15.9086
YGL120C	PRP43	FA	FA.90_2	16.2316
YGL122C	NAB2	FA	FA.90_2	15.3996
YGL123W	RPS2	FA	FA.90_2	20.6884
YGL125W	MET13	FA	FA.90_2	16.1937
YGL130W	CEG1	FA	FA.90_2	14.4281
YGL135W;YPL220W	NA	FA	FA.90_2	19.9225
YGL137W	SEC27	FA	FA.90_2	16.8346
YGL148W	ARO2	FA	FA.90_2	17.3868
YGL157W	ARI1	FA	FA.90_2	15.7942
YGL167C	PMR1	FA	FA.90_2	14.5936
YGL173C	XRN1	FA	FA.90_2	15.6236
YGL189C	RPS26A	FA	FA.90_2	21.2405
YGL195W	GCN1	FA	FA.90_2	16.0217
YGL200C	EMP24	FA	FA.90_2	15.8342
YGL201C	MCM6	FA	FA.90_2	15.1434
YGL202W	ARO8	FA	FA.90_2	18.7698
YGL206C	CHC1	FA	FA.90_2	16.1892
YGL207W	SPT16	FA	FA.90_2	15.9864
YGL221C	NIF3	FA	FA.90_2	15.4831
YGL232W	TAN1	FA	FA.90_2	15.6718
YGL234W	ADE5,7	FA	FA.90_2	17.4391
YGL238W	CSE1	FA	FA.90_2	14.308
YGL242C	YGL242C	FA	FA.90_2	15.7145
YGL244W	RTF1	FA	FA.90_2	17.438
YGL245W	GUS1	FA	FA.90_2	18.4296
YGL252C	RTG2	FA	FA.90_2	15.4392
YGL253W	HXK2	FA	FA.90_2	19.2906
YGR001C	EFM5	FA	FA.90_2	15.3918
YGR005C	TFG2	FA	FA.90_2	13.2305
YGR009C	SEC9	FA	FA.90_2	14.6854
YGR012W	YGR012W	FA	FA.90_2	15.1924
YGR019W	UGA1	FA	FA.90_2	15.5307
YGR027C;YLR333C	NA	FA	FA.90_2	18.5781
YGR054W	YGR054W	FA	FA.90_2	16.3145
YGR061C	ADE6	FA	FA.90_2	17.1173
YGR080W	TWF1	FA	FA.90_2	15.9995
YGR082W	TOM20	FA	FA.90_2	16.4906
YGR083C	GCD2	FA	FA.90_2	16.452
YGR085C;YPR102C	NA	FA	FA.90_2	20.0687
YGR086C	PIL1	FA	FA.90_2	18.1167
YGR090W	UTP22	FA	FA.90_2	15.3419
YGR094W	VAS1	FA	FA.90_2	17.8511
YGR103W	NOP7	FA	FA.90_2	15.5465
YGR116W	SPT6	FA	FA.90_2	14.8691
YGR118W;YPR132W	NA	FA	FA.90_2	19.291
YGR119C	NUP57	FA	FA.90_2	15.3645
YGR123C	PPT1	FA	FA.90_2	15.3536
YGR124W	ASN2	FA	FA.90_2	17.35
YGR128C	UTP8	FA	FA.90_2	14.1144
YGR130C	YGR130C	FA	FA.90_2	15.2895
YGR132C	PHB1	FA	FA.90_2	15.1699
YGR135W	PRE9	FA	FA.90_2	15.4724
YGR145W	ENP2	FA	FA.90_2	15.0354
YGR148C	RPL24B	FA	FA.90_2	19.2452
YGR155W	CYS4	FA	FA.90_2	18.7845
YGR157W	CHO2	FA	FA.90_2	15.9285
YGR159C	NSR1	FA	FA.90_2	17.3476
YGR162W	TIF4631	FA	FA.90_2	15.873
YGR167W	CLC1	FA	FA.90_2	16.2284
YGR173W	RBG2	FA	FA.90_2	15.1954
YGR175C	ERG1	FA	FA.90_2	16.8044
YGR178C	PBP1	FA	FA.90_2	15.5429
YGR180C	RNR4	FA	FA.90_2	17.1948
YGR185C	TYS1	FA	FA.90_2	16.6818
YGR186W	TFG1	FA	FA.90_2	15.2633
YGR187C	HGH1	FA	FA.90_2	15.061
YGR192C	TDH3	FA	FA.90_2	19.4662
YGR193C	PDX1	FA	FA.90_2	15.7898
YGR200C	ELP2	FA	FA.90_2	15.1907
YGR204W	ADE3	FA	FA.90_2	17.9122
YGR207C	CIR1	FA	FA.90_2	15.4747
YGR208W	SER2	FA	FA.90_2	15.2025
YGR209C	TRX2	FA	FA.90_2	18.473
YGR211W	ZPR1	FA	FA.90_2	16.254
YGR218W	CRM1	FA	FA.90_2	15.3862
YGR229C	SMI1	FA	FA.90_2	15.9252
YGR231C	PHB2	FA	FA.90_2	15.4511
YGR232W	NAS6	FA	FA.90_2	15.7485
YGR234W	YHB1	FA	FA.90_2	16.8918
YGR240C	PFK1	FA	FA.90_2	17.4197
YGR244C	LSC2	FA	FA.90_2	14.9207
YGR253C	PUP2	FA	FA.90_2	16.5414
YGR254W	ENO1	FA	FA.90_2	17.7893
YGR264C	MES1	FA	FA.90_2	17.5072
YGR267C	FOL2	FA	FA.90_2	15.7618
YGR275W	RTT102	FA	FA.90_2	16.4549
YGR277C	CAB4	FA	FA.90_2	15.3278
YGR279C	SCW4	FA	FA.90_2	17.057
YGR282C	BGL2	FA	FA.90_2	18.4287
YGR284C	ERV29	FA	FA.90_2	16.6953
YGR285C	ZUO1	FA	FA.90_2	17.9481
YHL011C	PRS3	FA	FA.90_2	16.4177
YHL015W	RPS20	FA	FA.90_2	20.8309
YHL021C	AIM17	FA	FA.90_2	15.1372
YHL030W	ECM29	FA	FA.90_2	14.301
YHL031C	GOS1	FA	FA.90_2	14.8001
YHL033C	RPL8A	FA	FA.90_2	16.5369
YHL034C	SBP1	FA	FA.90_2	17.8827
YHR001W	OSH7	FA	FA.90_2	15.5569
YHR007C	ERG11	FA	FA.90_2	17.191
YHR008C	SOD2	FA	FA.90_2	17.1014
YHR013C	ARD1	FA	FA.90_2	15.1277
YHR018C	ARG4	FA	FA.90_2	16.4906
YHR019C	DED81	FA	FA.90_2	17.9533
YHR020W	YHR020W	FA	FA.90_2	17.9256
YHR021C;YKL156W	NA	FA	FA.90_2	22.0909
YHR024C	MAS2	FA	FA.90_2	15.1493
YHR025W	THR1	FA	FA.90_2	17.8603
YHR027C	RPN1	FA	FA.90_2	16.1384
YHR029C	YHI9	FA	FA.90_2	15.5027
YHR037W	PUT2	FA	FA.90_2	14.3698
YHR039C	MSC7	FA	FA.90_2	15.0741
YHR039C-A	VMA10	FA	FA.90_2	17.2991
YHR042W	NCP1	FA	FA.90_2	16.4993
YHR047C	AAP1	FA	FA.90_2	14.8613
YHR049W	FSH1	FA	FA.90_2	16.2107
YHR052W	CIC1	FA	FA.90_2	15.4107
YHR063C	PAN5	FA	FA.90_2	16.3252
YHR064C	SSZ1	FA	FA.90_2	18.5118
YHR065C	RRP3	FA	FA.90_2	14.7191
YHR068W	DYS1	FA	FA.90_2	17.1383
YHR069C	RRP4	FA	FA.90_2	15.3739
YHR070W	TRM5	FA	FA.90_2	13.9245
YHR072W-A	NOP10	FA	FA.90_2	17.5729
YHR074W	QNS1	FA	FA.90_2	15.1724
YHR076W	PTC7	FA	FA.90_2	14.5832
YHR089C	GAR1	FA	FA.90_2	16.8421
YHR094C	HXT1	FA	FA.90_2	15.7103
YHR098C	SFB3	FA	FA.90_2	15.7891
YHR104W	GRE3	FA	FA.90_2	16.3799
YHR107C	CDC12	FA	FA.90_2	15.4283
YHR108W	GGA2	FA	FA.90_2	15.8471
YHR114W	BZZ1	FA	FA.90_2	14.5168
YHR128W	FUR1	FA	FA.90_2	18.1021
YHR143W-A	RPC10	FA	FA.90_2	17.7036
YHR146W	CRP1	FA	FA.90_2	15.906
YHR158C	KEL1	FA	FA.90_2	14.4573
YHR163W	SOL3	FA	FA.90_2	16.4739
YHR170W	NMD3	FA	FA.90_2	15.8929
YHR174W	ENO2	FA	FA.90_2	21.4075
YHR179W	OYE2	FA	FA.90_2	18.9955
YHR183W	GND1	FA	FA.90_2	17.9919
YHR190W	ERG9	FA	FA.90_2	16.33
YHR193C	EGD2	FA	FA.90_2	20.3045
YHR196W	UTP9	FA	FA.90_2	16.4049
YHR200W	RPN10	FA	FA.90_2	17.1157
YHR201C	PPX1	FA	FA.90_2	14.563
YHR203C;YJR145C	NA	FA	FA.90_2	19.8926
YHR208W	BAT1	FA	FA.90_2	19.3996
YHR216W	IMD2	FA	FA.90_2	17.492
YIL020C	HIS6	FA	FA.90_2	15.6577
YIL021W	RPB3	FA	FA.90_2	15.8126
YIL022W	TIM44	FA	FA.90_2	15.8286
YIL027C	EMC5	FA	FA.90_2	16.5194
YIL033C	BCY1	FA	FA.90_2	15.1628
YIL034C	CAP2	FA	FA.90_2	16.1184
YIL038C	NOT3	FA	FA.90_2	14.6502
YIL041W	GVP36	FA	FA.90_2	17.3221
YIL043C	CBR1	FA	FA.90_2	16.1573
YIL044C	AGE2	FA	FA.90_2	15.197
YIL051C	MMF1	FA	FA.90_2	21.1859
YIL053W	GPP1	FA	FA.90_2	19.93
YIL063C	YRB2	FA	FA.90_2	15.8596
YIL074C	SER33	FA	FA.90_2	17.1742
YIL075C	RPN2	FA	FA.90_2	15.8654
YIL076W	SEC28	FA	FA.90_2	15.9705
YIL078W	THS1	FA	FA.90_2	17.8787
YIL083C	CAB2	FA	FA.90_2	15.1189
YIL091C	UTP25	FA	FA.90_2	14.1581
YIL094C	LYS12	FA	FA.90_2	17.0736
YIL103W	DPH1	FA	FA.90_2	14.872
YIL108W	YIL108W	FA	FA.90_2	14.6332
YIL109C	SEC24	FA	FA.90_2	16.4412
YIL115C	NUP159	FA	FA.90_2	14.7991
YIL116W	HIS5	FA	FA.90_2	16.3435
YIL118W	RHO3	FA	FA.90_2	16.3417
YIL121W	QDR2	FA	FA.90_2	16.4265
YIL124W	AYR1	FA	FA.90_2	15.4694
YIL125W	KGD1	FA	FA.90_2	15.6676
YIL133C	RPL16A	FA	FA.90_2	19.132
YIL137C	TMA108	FA	FA.90_2	14.5004
YIL138C	TPM2	FA	FA.90_2	16.8359
YIL142W	CCT2	FA	FA.90_2	16.5398
YIL148W;YKR094C	NA	FA	FA.90_2	21.1809
YIR006C	PAN1	FA	FA.90_2	15.5681
YIR012W	SQT1	FA	FA.90_2	15.7612
YIR026C	YVH1	FA	FA.90_2	15.4648
YIR034C	LYS1	FA	FA.90_2	15.6406
YIR036C	IRC24	FA	FA.90_2	15.2034
YIR037W	HYR1	FA	FA.90_2	17.3314
YIR038C	GTT1	FA	FA.90_2	15.9097
YJL001W	PRE3	FA	FA.90_2	16.6299
YJL002C	OST1	FA	FA.90_2	16.1628
YJL008C	CCT8	FA	FA.90_2	17.0373
YJL012C	VTC4	FA	FA.90_2	14.931
YJL014W	CCT3	FA	FA.90_2	16.897
YJL020C	BBC1	FA	FA.90_2	15.9687
YJL026W	RNR2	FA	FA.90_2	16.9867
YJL034W	KAR2	FA	FA.90_2	17.2667
YJL041W	NSP1	FA	FA.90_2	16.0179
YJL050W	MTR4	FA	FA.90_2	15.1959
YJL052W	TDH1	FA	FA.90_2	16.8717
YJL055W	YJL055W	FA	FA.90_2	16.3663
YJL060W	BNA3	FA	FA.90_2	15.6524
YJL068C	YJL068C	FA	FA.90_2	14.7215
YJL076W	NET1	FA	FA.90_2	15.4413
YJL080C	SCP160	FA	FA.90_2	17.1959
YJL088W	ARG3	FA	FA.90_2	15.5354
YJL109C	UTP10	FA	FA.90_2	14.8953
YJL111W	CCT7	FA	FA.90_2	16.517
YJL115W	ASF1	FA	FA.90_2	14.7166
YJL117W	PHO86	FA	FA.90_2	14.3699
YJL121C	RPE1	FA	FA.90_2	14.9431
YJL123C	MTC1	FA	FA.90_2	16.5133
YJL124C	LSM1	FA	FA.90_2	14.4445
YJL130C	URA2	FA	FA.90_2	17.0548
YJL138C;YKR059W	NA	FA	FA.90_2	17.6747
YJL140W	RPB4	FA	FA.90_2	15.8312
YJL145W	SFH5	FA	FA.90_2	13.9935
YJL153C	INO1	FA	FA.90_2	16.0085
YJL167W	ERG20	FA	FA.90_2	17.9605
YJL171C	YJL171C	FA	FA.90_2	17.2628
YJL172W	CPS1	FA	FA.90_2	16.5658
YJL178C	ATG27	FA	FA.90_2	15.5305
YJL186W	MNN5	FA	FA.90_2	15.8841
YJL190C;YLR367W	NA	FA	FA.90_2	19.4907
YJL191W	RPS14B	FA	FA.90_2	18.6784
YJL200C	ACO2	FA	FA.90_2	15.886
YJR002W	MPP10	FA	FA.90_2	14.8872
YJR007W	SUI2	FA	FA.90_2	16.6973
YJR009C	TDH2	FA	FA.90_2	19.9679
YJR010W	MET3	FA	FA.90_2	17.3467
YJR014W	TMA22	FA	FA.90_2	15.6329
YJR016C	ILV3	FA	FA.90_2	17.1453
YJR017C	ESS1	FA	FA.90_2	16.1952
YJR025C	BNA1	FA	FA.90_2	15.4705
YJR045C	SSC1	FA	FA.90_2	17.9082
YJR060W	CBF1	FA	FA.90_2	14.7968
YJR064W	CCT5	FA	FA.90_2	16.292
YJR065C	ARP3	FA	FA.90_2	16.9718
YJR068W	RFC2	FA	FA.90_2	15.875
YJR069C	HAM1	FA	FA.90_2	16.7746
YJR070C	LIA1	FA	FA.90_2	17.3716
YJR072C	NPA3	FA	FA.90_2	15.4885
YJR073C	OPI3	FA	FA.90_2	16.5577
YJR074W	MOG1	FA	FA.90_2	15.9805
YJR076C	CDC11	FA	FA.90_2	15.0269
YJR077C	MIR1	FA	FA.90_2	17.0663
YJR088C	EMC2	FA	FA.90_2	14.6458
YJR094W-A;YPR043W	NA	FA	FA.90_2	19.4062
YJR103W	URA8	FA	FA.90_2	15.6724
YJR104C	SOD1	FA	FA.90_2	20.4997
YJR105W	ADO1	FA	FA.90_2	18.3402
YJR109C	CPA2	FA	FA.90_2	16.8797
YJR117W	STE24	FA	FA.90_2	15.6275
YJR121W	ATP2	FA	FA.90_2	18.021
YJR123W	RPS5	FA	FA.90_2	19.4486
YJR125C	ENT3	FA	FA.90_2	15.4619
YJR137C	MET5	FA	FA.90_2	15.9449
YJR139C	HOM6	FA	FA.90_2	18.6298
YJR143C	PMT4	FA	FA.90_2	15.0682
YJR144W	MGM101	FA	FA.90_2	15.6215
YJR148W	BAT2	FA	FA.90_2	15.8127
YKL001C	MET14	FA	FA.90_2	17.8326
YKL006W	RPL14A	FA	FA.90_2	19.6411
YKL007W	CAP1	FA	FA.90_2	16.7012
YKL009W	MRT4	FA	FA.90_2	16.8362
YKL013C	ARC19	FA	FA.90_2	16.2067
YKL016C	ATP7	FA	FA.90_2	15.614
YKL021C	MAK11	FA	FA.90_2	14.9703
YKL024C	URA6	FA	FA.90_2	16.4595
YKL027W	TCD2	FA	FA.90_2	14.9711
YKL029C	MAE1	FA	FA.90_2	16.504
YKL033W-A	YKL033W-A	FA	FA.90_2	15.5867
YKL035W	UGP1	FA	FA.90_2	17.1727
YKL040C	NFU1	FA	FA.90_2	15.222
YKL054C	DEF1	FA	FA.90_2	15.4142
YKL056C	TMA19	FA	FA.90_2	20.8327
YKL057C	NUP120	FA	FA.90_2	14.4509
YKL060C	FBA1	FA	FA.90_2	19.4147
YKL065C	YET1	FA	FA.90_2	17.0154
YKL067W	YNK1	FA	FA.90_2	16.1419
YKL068W	NUP100	FA	FA.90_2	15.7399
YKL073W	LHS1	FA	FA.90_2	15.257
YKL077W	YKL077W	FA	FA.90_2	16.8027
YKL080W	VMA5	FA	FA.90_2	16.9387
YKL081W	TEF4	FA	FA.90_2	19.3097
YKL085W	MDH1	FA	FA.90_2	16.2318
YKL103C	APE1	FA	FA.90_2	16.0896
YKL104C	GFA1	FA	FA.90_2	15.4836
YKL114C	APN1	FA	FA.90_2	14.7132
YKL117W	SBA1	FA	FA.90_2	18.1405
YKL120W	OAC1	FA	FA.90_2	17.2653
YKL126W	YPK1	FA	FA.90_2	14.8572
YKL127W	PGM1	FA	FA.90_2	16.4969
YKL129C	MYO3	FA	FA.90_2	14.7614
YKL142W	MRP8	FA	FA.90_2	15.8747
YKL145W	RPT1	FA	FA.90_2	16.6993
YKL150W	MCR1	FA	FA.90_2	15.4375
YKL152C	GPM1	FA	FA.90_2	22.4866
YKL157W	APE2	FA	FA.90_2	16.0473
YKL179C	COY1	FA	FA.90_2	14.4697
YKL180W	RPL17A	FA	FA.90_2	21.7475
YKL181W	PRS1	FA	FA.90_2	16.2823
YKL182W	FAS1	FA	FA.90_2	17.9786
YKL193C	SDS22	FA	FA.90_2	15.1099
YKL196C	YKT6	FA	FA.90_2	16.5053
YKL204W	EAP1	FA	FA.90_2	15.0995
YKL210W	UBA1	FA	FA.90_2	16.617
YKL211C	TRP3	FA	FA.90_2	16.2029
YKL212W	SAC1	FA	FA.90_2	15.7914
YKL214C	YRA2	FA	FA.90_2	15.4577
YKL215C	OXP1	FA	FA.90_2	14.7197
YKL216W	URA1	FA	FA.90_2	16.7501
YKR001C	VPS1	FA	FA.90_2	16.6351
YKR014C	YPT52	FA	FA.90_2	15.5875
YKR016W	MIC60	FA	FA.90_2	14.5876
YKR018C	YKR018C	FA	FA.90_2	15.5861
YKR035W-A	DID2	FA	FA.90_2	16.0331
YKR042W	UTH1	FA	FA.90_2	16.6533
YKR043C	SHB17	FA	FA.90_2	17.2627
YKR048C	NAP1	FA	FA.90_2	16.5324
YKR057W	RPS21A	FA	FA.90_2	20.9352
YKR066C	CCP1	FA	FA.90_2	16.013
YKR071C	DRE2	FA	FA.90_2	15.4454
YKR074W	AIM29	FA	FA.90_2	15.7587
YKR080W	MTD1	FA	FA.90_2	14.6141
YKR081C	RPF2	FA	FA.90_2	16.3313
YKR082W	NUP133	FA	FA.90_2	14.6646
YKR084C	HBS1	FA	FA.90_2	15.0259
YKR092C	SRP40	FA	FA.90_2	17.5389
YKR095W	MLP1	FA	FA.90_2	14.3388
YLL001W	DNM1	FA	FA.90_2	15.0718
YLL008W	DRS1	FA	FA.90_2	15.4886
YLL018C	DPS1	FA	FA.90_2	17.7693
YLL021W	SPA2	FA	FA.90_2	14.2225
YLL024C	SSA2	FA	FA.90_2	20.8414
YLL026W	HSP104	FA	FA.90_2	16.103
YLL029W	FRA1	FA	FA.90_2	15.1465
YLL034C	RIX7	FA	FA.90_2	15.3672
YLL036C	PRP19	FA	FA.90_2	15.0989
YLL045C	RPL8B	FA	FA.90_2	19.8129
YLL048C	YBT1	FA	FA.90_2	15.525
YLL050C	COF1	FA	FA.90_2	19.917
YLR017W	MEU1	FA	FA.90_2	15.8444
YLR025W	SNF7	FA	FA.90_2	16.8402
YLR027C	AAT2	FA	FA.90_2	18.0057
YLR028C	ADE16	FA	FA.90_2	16.3559
YLR029C	RPL15A	FA	FA.90_2	21.3014
YLR033W	RSC58	FA	FA.90_2	14.5659
YLR043C	TRX1	FA	FA.90_2	18.1709
YLR044C	PDC1	FA	FA.90_2	21.078
YLR048W	RPS0B	FA	FA.90_2	21.0934
YLR058C	SHM2	FA	FA.90_2	18.2238
YLR060W	FRS1	FA	FA.90_2	16.9079
YLR061W	RPL22A	FA	FA.90_2	20.4615
YLR075W	RPL10	FA	FA.90_2	18.604
YLR089C	ALT1	FA	FA.90_2	15.5881
YLR100W	ERG27	FA	FA.90_2	15.7227
YLR106C	MDN1	FA	FA.90_2	14.663
YLR109W	AHP1	FA	FA.90_2	19.511
YLR113W	HOG1	FA	FA.90_2	15.2944
YLR133W	CKI1	FA	FA.90_2	14.8542
YLR134W	PDC5	FA	FA.90_2	21.3912
YLR150W	STM1	FA	FA.90_2	19.3019
YLR153C	ACS2	FA	FA.90_2	17.4438
YLR163C	MAS1	FA	FA.90_2	15.6368
YLR167W	RPS31	FA	FA.90_2	18.7691
YLR172C	DPH5	FA	FA.90_2	15.7783
YLR175W	CBF5	FA	FA.90_2	16.5354
YLR179C	YLR179C	FA	FA.90_2	17.5645
YLR180W	SAM1	FA	FA.90_2	18.2798
YLR185W	RPL37A	FA	FA.90_2	18.7618
YLR186W	EMG1	FA	FA.90_2	16.1198
YLR192C	HCR1	FA	FA.90_2	16.7371
YLR195C	NMT1	FA	FA.90_2	14.7625
YLR196W	PWP1	FA	FA.90_2	17.1521
YLR197W	NOP56	FA	FA.90_2	16.7806
YLR203C	MSS51	FA	FA.90_2	14.4633
YLR208W	SEC13	FA	FA.90_2	16.9736
YLR209C	PNP1	FA	FA.90_2	15.0637
YLR216C	CPR6	FA	FA.90_2	17.5232
YLR220W	CCC1	FA	FA.90_2	14.6004
YLR222C	UTP13	FA	FA.90_2	15.1992
YLR244C	MAP1	FA	FA.90_2	17.9943
YLR248W	RCK2	FA	FA.90_2	15.5358
YLR249W	YEF3	FA	FA.90_2	18.872
YLR257W	YLR257W	FA	FA.90_2	16.2805
YLR259C	HSP60	FA	FA.90_2	18.9701
YLR262C	YPT6	FA	FA.90_2	14.456
YLR270W	DCS1	FA	FA.90_2	16.077
YLR276C	DBP9	FA	FA.90_2	15.119
YLR286C	CTS1	FA	FA.90_2	17.4666
YLR287C-A;YOR182C	NA	FA	FA.90_2	18.0166
YLR291C	GCD7	FA	FA.90_2	16.3802
YLR292C	SEC72	FA	FA.90_2	15.3451
YLR300W	EXG1	FA	FA.90_2	16.4011
YLR301W	HRI1	FA	FA.90_2	17.731
YLR304C	ACO1	FA	FA.90_2	16.8573
YLR314C	CDC3	FA	FA.90_2	16.0461
YLR321C	SFH1	FA	FA.90_2	15.2477
YLR325C	RPL38	FA	FA.90_2	21.1849
YLR328W	NMA1	FA	FA.90_2	15.0859
YLR330W	CHS5	FA	FA.90_2	14.9876
YLR335W	NUP2	FA	FA.90_2	15.7222
YLR340W	RPP0	FA	FA.90_2	20.8572
YLR342W	FKS1	FA	FA.90_2	16.7797
YLR344W	RPL26A	FA	FA.90_2	19.5029
YLR347C	KAP95	FA	FA.90_2	15.9705
YLR348C	DIC1	FA	FA.90_2	16.079
YLR351C	NIT3	FA	FA.90_2	16.2842
YLR354C	TAL1	FA	FA.90_2	18.7242
YLR355C	ILV5	FA	FA.90_2	21.6005
YLR359W	ADE13	FA	FA.90_2	16.8334
YLR370C	ARC18	FA	FA.90_2	16.2021
YLR372W	ELO3	FA	FA.90_2	16.1417
YLR378C	SEC61	FA	FA.90_2	15.9621
YLR380W	CSR1	FA	FA.90_2	15.5421
YLR384C	IKI3	FA	FA.90_2	15.2505
YLR388W	RPS29A	FA	FA.90_2	20.2939
YLR389C	STE23	FA	FA.90_2	14.6205
YLR398C	SKI2	FA	FA.90_2	14.5915
YLR401C	DUS3	FA	FA.90_2	14.2447
YLR406C	RPL31B	FA	FA.90_2	19.8524
YLR409C	UTP21	FA	FA.90_2	14.8445
YLR410W	VIP1	FA	FA.90_2	14.3898
YLR418C	CDC73	FA	FA.90_2	15.4279
YLR420W	URA4	FA	FA.90_2	16.7844
YLR421C	RPN13	FA	FA.90_2	16.9229
YLR429W	CRN1	FA	FA.90_2	16.2073
YLR432W	IMD3	FA	FA.90_2	17.7212
YLR438W	CAR2	FA	FA.90_2	15.1602
YLR441C	RPS1A	FA	FA.90_2	19.2788
YLR447C	VMA6	FA	FA.90_2	17.3478
YLR448W	RPL6B	FA	FA.90_2	17.2487
YLR449W	FPR4	FA	FA.90_2	17.3486
YML001W	YPT7	FA	FA.90_2	17.0228
YML004C	GLO1	FA	FA.90_2	14.6935
YML008C	ERG6	FA	FA.90_2	17.2974
YML010W	SPT5	FA	FA.90_2	16.3119
YML012W	ERV25	FA	FA.90_2	15.9227
YML017W	PSP2	FA	FA.90_2	15.3438
YML022W	APT1	FA	FA.90_2	17.2247
YML028W	TSA1	FA	FA.90_2	20.4709
YML048W	GSF2	FA	FA.90_2	16.4497
YML052W	SUR7	FA	FA.90_2	16.2915
YML056C	IMD4	FA	FA.90_2	16.7657
YML063W	RPS1B	FA	FA.90_2	19.8687
YML069W	POB3	FA	FA.90_2	15.2134
YML070W	DAK1	FA	FA.90_2	16.5218
YML072C	TCB3	FA	FA.90_2	15.745
YML073C	RPL6A	FA	FA.90_2	20.8071
YML074C	FPR3	FA	FA.90_2	17.7858
YML078W	CPR3	FA	FA.90_2	18.0587
YML085C	TUB1	FA	FA.90_2	16.7044
YML086C	ALO1	FA	FA.90_2	15.9309
YML092C	PRE8	FA	FA.90_2	17.3528
YML093W	UTP14	FA	FA.90_2	15.291
YML094W	GIM5	FA	FA.90_2	17.2892
YML100W	TSL1	FA	FA.90_2	14.7351
YML105C	SEC65	FA	FA.90_2	16.3561
YML106W	URA5	FA	FA.90_2	16.367
YML110C	COQ5	FA	FA.90_2	14.631
YML115C	VAN1	FA	FA.90_2	15.8634
YML124C	TUB3	FA	FA.90_2	16.5035
YML125C	PGA3	FA	FA.90_2	15.9713
YML126C	ERG13	FA	FA.90_2	18.3411
YML128C	MSC1	FA	FA.90_2	14.5693
YML130C	ERO1	FA	FA.90_2	14.9712
YMR008C	PLB1	FA	FA.90_2	15.8364
YMR012W	CLU1	FA	FA.90_2	16.3672
YMR027W	YMR027W	FA	FA.90_2	15.9036
YMR031C	EIS1	FA	FA.90_2	15.5899
YMR038C	CCS1	FA	FA.90_2	16.002
YMR039C	SUB1	FA	FA.90_2	15.6329
YMR049C	ERB1	FA	FA.90_2	16.3371
YMR058W	FET3	FA	FA.90_2	16.9301
YMR062C	ARG7	FA	FA.90_2	16.4123
YMR072W	ABF2	FA	FA.90_2	16.5153
YMR074C	YMR074C	FA	FA.90_2	15.4638
YMR079W	SEC14	FA	FA.90_2	16.5611
YMR080C	NAM7	FA	FA.90_2	14.1981
YMR083W	ADH3	FA	FA.90_2	17.3199
YMR091C	NPL6	FA	FA.90_2	15.3759
YMR092C	AIP1	FA	FA.90_2	15.8958
YMR093W	UTP15	FA	FA.90_2	15.6549
YMR099C	YMR099C	FA	FA.90_2	16.99
YMR105C	PGM2	FA	FA.90_2	14.6744
YMR108W	ILV2	FA	FA.90_2	17.5271
YMR109W	MYO5	FA	FA.90_2	15.2629
YMR116C	ASC1	FA	FA.90_2	21.4285
YMR120C	ADE17	FA	FA.90_2	16.2702
YMR121C	RPL15B	FA	FA.90_2	20.4187
YMR125W	STO1	FA	FA.90_2	14.6951
YMR128W	ECM16	FA	FA.90_2	14.6741
YMR129W	POM152	FA	FA.90_2	14.5378
YMR131C	RRB1	FA	FA.90_2	15.5726
YMR142C	RPL13B	FA	FA.90_2	20.742
YMR146C	TIF34	FA	FA.90_2	16.6837
YMR152W	YIM1	FA	FA.90_2	14.4443
YMR170C	ALD2	FA	FA.90_2	14.1727
YMR173W	DDR48	FA	FA.90_2	15.0371
YMR178W	YMR178W	FA	FA.90_2	15.4842
YMR183C	SSO2	FA	FA.90_2	17.4801
YMR186W	HSC82	FA	FA.90_2	20.523
YMR189W	GCV2	FA	FA.90_2	15.7711
YMR194W	RPL36A	FA	FA.90_2	17.333
YMR197C	VTI1	FA	FA.90_2	16.2566
YMR202W	ERG2	FA	FA.90_2	16.375
YMR203W	TOM40	FA	FA.90_2	17.7552
YMR205C	PFK2	FA	FA.90_2	18.6151
YMR208W	ERG12	FA	FA.90_2	15.1759
YMR214W	SCJ1	FA	FA.90_2	15.2641
YMR215W	GAS3	FA	FA.90_2	16.7622
YMR217W	GUA1	FA	FA.90_2	17.7361
YMR220W	ERG8	FA	FA.90_2	16.2511
YMR226C	YMR226C	FA	FA.90_2	17.7788
YMR229C	RRP5	FA	FA.90_2	15.9313
YMR235C	RNA1	FA	FA.90_2	16.1484
YMR241W	YHM2	FA	FA.90_2	16.6117
YMR242C;YOR312C	NA	FA	FA.90_2	21.4456
YMR246W	FAA4	FA	FA.90_2	15.8326
YMR260C	TIF11	FA	FA.90_2	17.4057
YMR261C	TPS3	FA	FA.90_2	15.2641
YMR272C	SCS7	FA	FA.90_2	15.4469
YMR290C	HAS1	FA	FA.90_2	16.0064
YMR296C	LCB1	FA	FA.90_2	15.4079
YMR297W	PRC1	FA	FA.90_2	15.2683
YMR300C	ADE4	FA	FA.90_2	15.6858
YMR305C	SCW10	FA	FA.90_2	16.0829
YMR307W	GAS1	FA	FA.90_2	17.7241
YMR308C	PSE1	FA	FA.90_2	15.7133
YMR309C	NIP1	FA	FA.90_2	15.886
YMR311C	GLC8	FA	FA.90_2	15.6307
YMR314W	PRE5	FA	FA.90_2	17.6825
YMR315W	YMR315W	FA	FA.90_2	16.3586
YMR318C	ADH6	FA	FA.90_2	17.2593
YNL002C	RLP7	FA	FA.90_2	15.7554
YNL004W	HRB1	FA	FA.90_2	15.0261
YNL007C	SIS1	FA	FA.90_2	17.4862
YNL010W	YNL010W	FA	FA.90_2	16.2586
YNL014W	HEF3	FA	FA.90_2	20.58
YNL016W	PUB1	FA	FA.90_2	15.706
YNL037C	IDH1	FA	FA.90_2	16.0867
YNL044W	YIP3	FA	FA.90_2	17.0705
YNL045W	LAP2	FA	FA.90_2	15.9928
YNL055C	POR1	FA	FA.90_2	19.1124
YNL061W	NOP2	FA	FA.90_2	15.8878
YNL064C	YDJ1	FA	FA.90_2	17.6212
YNL067W	RPL9B	FA	FA.90_2	18.6392
YNL069C	RPL16B	FA	FA.90_2	19.8977
YNL071W	LAT1	FA	FA.90_2	17.4402
YNL075W	IMP4	FA	FA.90_2	14.8331
YNL079C	TPM1	FA	FA.90_2	16.384
YNL084C	END3	FA	FA.90_2	16.2752
YNL085W	MKT1	FA	FA.90_2	15.2995
YNL088W	TOP2	FA	FA.90_2	15.0209
YNL096C	RPS7B	FA	FA.90_2	20.7923
YNL098C	RAS2	FA	FA.90_2	15.6923
YNL104C	LEU4	FA	FA.90_2	17.5397
YNL108C	YNL108C	FA	FA.90_2	15.8034
YNL112W	DBP2	FA	FA.90_2	16.9773
YNL113W	RPC19	FA	FA.90_2	16.5248
YNL118C	DCP2	FA	FA.90_2	14.8534
YNL121C	TOM70	FA	FA.90_2	15.3485
YNL123W	NMA111	FA	FA.90_2	15.1081
YNL131W	TOM22	FA	FA.90_2	16.3223
YNL132W	KRE33	FA	FA.90_2	15.7563
YNL134C	YNL134C	FA	FA.90_2	17.3052
YNL135C	FPR1	FA	FA.90_2	18.7884
YNL138W	SRV2	FA	FA.90_2	16.1609
YNL141W	AAH1	FA	FA.90_2	15.6943
YNL154C	YCK2	FA	FA.90_2	15.004
YNL160W	YGP1	FA	FA.90_2	15.845
YNL175C	NOP13	FA	FA.90_2	15.3978
YNL178W	RPS3	FA	FA.90_2	20.8683
YNL182C	IPI3	FA	FA.90_2	15.247
YNL189W	SRP1	FA	FA.90_2	15.8477
YNL207W	RIO2	FA	FA.90_2	15.0464
YNL208W	YNL208W	FA	FA.90_2	18.1371
YNL209W	SSB2	FA	FA.90_2	20.9215
YNL216W	RAP1	FA	FA.90_2	14.9937
YNL220W	ADE12	FA	FA.90_2	16.395
YNL229C	URE2	FA	FA.90_2	14.8615
YNL231C	PDR16	FA	FA.90_2	15.3527
YNL232W	CSL4	FA	FA.90_2	15.0892
YNL239W	LAP3	FA	FA.90_2	15.4407
YNL241C	ZWF1	FA	FA.90_2	16.691
YNL243W	SLA2	FA	FA.90_2	14.9265
YNL244C	SUI1	FA	FA.90_2	18.1562
YNL247W	YNL247W	FA	FA.90_2	16.249
YNL248C	RPA49	FA	FA.90_2	16.113
YNL251C	NRD1	FA	FA.90_2	14.9304
YNL255C	GIS2	FA	FA.90_2	17.0272
YNL256W	FOL1	FA	FA.90_2	14.5264
YNL281W	HCH1	FA	FA.90_2	16.0909
YNL284C-B	TY1B-NL1	FA	FA.90_2	15.5539
YNL287W	SEC21	FA	FA.90_2	16.0498
YNL290W	RFC3	FA	FA.90_2	14.875
YNL301C;YOL120C	NA	FA	FA.90_2	19.73
YNL302C;YOL121C	NA	FA	FA.90_2	21.0248
YNL307C	MCK1	FA	FA.90_2	15.8657
YNL308C	KRI1	FA	FA.90_2	15.3472
YNL313C	EMW1	FA	FA.90_2	13.5573
YNR001C	CIT1	FA	FA.90_2	15.7702
YNR016C	ACC1	FA	FA.90_2	17.0676
YNR018W	RCF2	FA	FA.90_2	16.1984
YNR021W	YNR021W	FA	FA.90_2	16.9158
YNR035C	ARC35	FA	FA.90_2	14.2476
YNR043W	MVD1	FA	FA.90_2	15.6175
YNR050C	LYS9	FA	FA.90_2	16.4819
YNR051C	BRE5	FA	FA.90_2	15.2763
YNR053C	NOG2	FA	FA.90_2	15.7453
YOL004W	SIN3	FA	FA.90_2	14.4732
YOL005C	RPB11	FA	FA.90_2	15.0626
YOL021C	DIS3	FA	FA.90_2	14.8473
YOL022C	TSR4	FA	FA.90_2	15.0686
YOL027C	MDM38	FA	FA.90_2	15.4071
YOL030W	GAS5	FA	FA.90_2	16.3793
YOL038W	PRE6	FA	FA.90_2	16.7449
YOL039W	RPP2A	FA	FA.90_2	21.4969
YOL040C	RPS15	FA	FA.90_2	18.739
YOL041C	NOP12	FA	FA.90_2	15.7302
YOL049W	GSH2	FA	FA.90_2	15.7296
YOL057W	YOL057W	FA	FA.90_2	15.5823
YOL058W	ARG1	FA	FA.90_2	18.9494
YOL059W	GPD2	FA	FA.90_2	16.4371
YOL061W	PRS5	FA	FA.90_2	15.7884
YOL064C	MET22	FA	FA.90_2	15.5157
YOL070C	NBA1	FA	FA.90_2	14.6593
YOL077C	BRX1	FA	FA.90_2	16.0737
YOL086C	ADH1	FA	FA.90_2	22.4426
YOL088C	MPD2	FA	FA.90_2	15.3367
YOL092W	YPQ1	FA	FA.90_2	17.324
YOL097C	WRS1	FA	FA.90_2	16.3894
YOL098C	YOL098C	FA	FA.90_2	15.0883
YOL109W	ZEO1	FA	FA.90_2	17.8724
YOL111C	MDY2	FA	FA.90_2	15.8283
YOL123W	HRP1	FA	FA.90_2	15.6394
YOL126C	MDH2	FA	FA.90_2	16.8231
YOL127W	RPL25	FA	FA.90_2	19.0179
YOL139C	CDC33	FA	FA.90_2	17.9563
YOL140W	ARG8	FA	FA.90_2	16.1248
YOL143C	RIB4	FA	FA.90_2	18.7954
YOL145C	CTR9	FA	FA.90_2	14.7064
YOL149W	DCP1	FA	FA.90_2	15.2643
YOL151W	GRE2	FA	FA.90_2	15.349
YOR001W	RRP6	FA	FA.90_2	15.0609
YOR007C	SGT2	FA	FA.90_2	17.1344
YOR020C	HSP10	FA	FA.90_2	19.6865
YOR021C	SFM1	FA	FA.90_2	15.4593
YOR027W	STI1	FA	FA.90_2	17.5837
YOR042W	CUE5	FA	FA.90_2	15.4816
YOR046C	DBP5	FA	FA.90_2	16.4692
YOR051C	ETT1	FA	FA.90_2	14.288
YOR056C	NOB1	FA	FA.90_2	14.0629
YOR061W	CKA2	FA	FA.90_2	15.301
YOR063W	RPL3	FA	FA.90_2	18.9848
YOR085W	OST3	FA	FA.90_2	15.2135
YOR086C	TCB1	FA	FA.90_2	15.4204
YOR089C	VPS21	FA	FA.90_2	16.1146
YOR091W	TMA46	FA	FA.90_2	16.1735
YOR095C	RKI1	FA	FA.90_2	15.9582
YOR096W	RPS7A	FA	FA.90_2	21.1364
YOR098C	NUP1	FA	FA.90_2	15.0074
YOR099W	KTR1	FA	FA.90_2	15.9084
YOR108W	LEU9	FA	FA.90_2	15.1652
YOR116C	RPO31	FA	FA.90_2	15.2204
YOR117W	RPT5	FA	FA.90_2	16.6856
YOR122C	PFY1	FA	FA.90_2	18.907
YOR128C	ADE2	FA	FA.90_2	15.398
YOR136W	IDH2	FA	FA.90_2	15.9756
YOR142W	LSC1	FA	FA.90_2	17.1104
YOR145C	PNO1	FA	FA.90_2	16.1406
YOR151C	RPB2	FA	FA.90_2	15.958
YOR153W	PDR5	FA	FA.90_2	16.3306
YOR157C	PUP1	FA	FA.90_2	16.079
YOR164C	GET4	FA	FA.90_2	15.1025
YOR167C	RPS28A	FA	FA.90_2	17.8328
YOR168W	GLN4	FA	FA.90_2	16.8225
YOR176W	HEM15	FA	FA.90_2	15.9462
YOR184W	SER1	FA	FA.90_2	16.7613
YOR185C	GSP2	FA	FA.90_2	19.4098
YOR187W	TUF1	FA	FA.90_2	16.3611
YOR192C-B	TY2B-OR1	FA	FA.90_2	16.1667
YOR197W	MCA1	FA	FA.90_2	15.6204
YOR198C	BFR1	FA	FA.90_2	16.3399
YOR204W	DED1	FA	FA.90_2	18.318
YOR206W	NOC2	FA	FA.90_2	16.211
YOR207C	RET1	FA	FA.90_2	14.9755
YOR209C	NPT1	FA	FA.90_2	16.3588
YOR212W	STE4	FA	FA.90_2	14.8303
YOR224C	RPB8	FA	FA.90_2	16.6917
YOR230W	WTM1	FA	FA.90_2	17.0444
YOR232W	MGE1	FA	FA.90_2	16.618
YOR239W	ABP140	FA	FA.90_2	14.9641
YOR241W	MET7	FA	FA.90_2	15.6543
YOR243C	PUS7	FA	FA.90_2	15.5573
YOR251C	TUM1	FA	FA.90_2	16.2622
YOR254C	SEC63	FA	FA.90_2	15.7176
YOR259C	RPT4	FA	FA.90_2	15.4556
YOR260W	GCD1	FA	FA.90_2	15.5416
YOR261C	RPN8	FA	FA.90_2	16.8495
YOR267C	HRK1	FA	FA.90_2	14.4602
YOR270C	VPH1	FA	FA.90_2	16.8612
YOR271C	FSF1	FA	FA.90_2	16.1043
YOR272W	YTM1	FA	FA.90_2	15.8549
YOR283W	YOR283W	FA	FA.90_2	15.0951
YOR293W	RPS10A	FA	FA.90_2	21.3375
YOR294W	RRS1	FA	FA.90_2	16.0511
YOR298C-A	MBF1	FA	FA.90_2	19.0307
YOR303W	CPA1	FA	FA.90_2	16.1609
YOR310C	NOP58	FA	FA.90_2	17.0491
YOR317W	FAA1	FA	FA.90_2	16.6968
YOR323C	PRO2	FA	FA.90_2	17.0158
YOR326W	MYO2	FA	FA.90_2	14.9241
YOR332W	VMA4	FA	FA.90_2	19.0405
YOR335C	ALA1	FA	FA.90_2	17.5333
YOR340C	RPA43	FA	FA.90_2	15.9141
YOR341W	RPA190	FA	FA.90_2	15.9689
YOR361C	PRT1	FA	FA.90_2	16.7387
YOR362C	PRE10	FA	FA.90_2	17.1215
YOR369C	RPS12	FA	FA.90_2	20.2121
YOR370C	MRS6	FA	FA.90_2	14.4812
YOR374W	ALD4	FA	FA.90_2	16.6274
YOR375C	GDH1	FA	FA.90_2	18.81
YPL004C	LSP1	FA	FA.90_2	18.0128
YPL009C	RQC2	FA	FA.90_2	15.1225
YPL010W	RET3	FA	FA.90_2	15.7442
YPL012W	RRP12	FA	FA.90_2	15.4487
YPL028W	ERG10	FA	FA.90_2	17.8984
YPL037C	EGD1	FA	FA.90_2	17.498
YPL043W	NOP4	FA	FA.90_2	16.2445
YPL048W	CAM1	FA	FA.90_2	17.0832
YPL050C	MNN9	FA	FA.90_2	15.8447
YPL061W	ALD6	FA	FA.90_2	18.8401
YPL063W	TIM50	FA	FA.90_2	16.4416
YPL078C	ATP4	FA	FA.90_2	16.4599
YPL079W	RPL21B	FA	FA.90_2	20.6523
YPL084W	BRO1	FA	FA.90_2	14.849
YPL085W	SEC16	FA	FA.90_2	15.2991
YPL086C	ELP3	FA	FA.90_2	14.934
YPL091W	GLR1	FA	FA.90_2	15.7815
YPL093W	NOG1	FA	FA.90_2	16.2158
YPL106C	SSE1	FA	FA.90_2	18.3308
YPL111W	CAR1	FA	FA.90_2	16.8408
YPL117C	IDI1	FA	FA.90_2	17.043
YPL126W	NAN1	FA	FA.90_2	15.09
YPL129W	TAF14	FA	FA.90_2	14.9206
YPL131W	RPL5	FA	FA.90_2	21.6885
YPL143W	RPL33A	FA	FA.90_2	21.7185
YPL145C	KES1	FA	FA.90_2	16.6814
YPL154C	PEP4	FA	FA.90_2	16.6607
YPL160W	CDC60	FA	FA.90_2	17.7106
YPL169C	MEX67	FA	FA.90_2	14.7242
YPL183C	RTT10	FA	FA.90_2	15.0621
YPL190C	NAB3	FA	FA.90_2	15.7161
YPL198W	RPL7B	FA	FA.90_2	19.8763
YPL204W	HRR25	FA	FA.90_2	15.9429
YPL210C	SRP72	FA	FA.90_2	15.5625
YPL211W	NIP7	FA	FA.90_2	16.395
YPL212C	PUS1	FA	FA.90_2	15.4953
YPL217C	BMS1	FA	FA.90_2	15.2801
YPL218W	SAR1	FA	FA.90_2	17.4305
YPL225W	YPL225W	FA	FA.90_2	16.3586
YPL226W	NEW1	FA	FA.90_2	16.3571
YPL228W	CET1	FA	FA.90_2	15.0088
YPL231W	FAS2	FA	FA.90_2	17.7744
YPL235W	RVB2	FA	FA.90_2	16.5893
YPL237W	SUI3	FA	FA.90_2	16.312
YPL239W	YAR1	FA	FA.90_2	14.967
YPL240C	HSP82	FA	FA.90_2	19.3872
YPL243W	SRP68	FA	FA.90_2	14.3991
YPL249C-A	RPL36B	FA	FA.90_2	20.4077
YPL260W	YPL260W	FA	FA.90_2	15.0322
YPL262W	FUM1	FA	FA.90_2	16.1845
YPL271W	ATP15	FA	FA.90_2	17.1668
YPL273W	SAM4	FA	FA.90_2	16.0976
YPL274W	SAM3	FA	FA.90_2	15.329
YPR004C	AIM45	FA	FA.90_2	15.3787
YPR010C	RPA135	FA	FA.90_2	15.4793
YPR016C	TIF6	FA	FA.90_2	17.681
YPR019W	MCM4	FA	FA.90_2	14.6336
YPR024W	YME1	FA	FA.90_2	14.2001
YPR028W	YOP1	FA	FA.90_2	18.4494
YPR033C	HTS1	FA	FA.90_2	17.4457
YPR035W	GLN1	FA	FA.90_2	18.9451
YPR036W	VMA13	FA	FA.90_2	16.6942
YPR041W	TIF5	FA	FA.90_2	17.7676
YPR052C	NHP6A	FA	FA.90_2	17.2207
YPR060C	ARO7	FA	FA.90_2	15.9867
YPR062W	FCY1	FA	FA.90_2	16.7167
YPR069C	SPE3	FA	FA.90_2	17.6975
YPR074C	TKL1	FA	FA.90_2	19.0002
YPR088C	SRP54	FA	FA.90_2	16.2949
YPR103W	PRE2	FA	FA.90_2	17.2612
YPR108W	RPN7	FA	FA.90_2	15.9662
YPR110C	RPC40	FA	FA.90_2	16.5529
YPR112C	MRD1	FA	FA.90_2	15.9159
YPR118W	MRI1	FA	FA.90_2	15.2044
YPR129W	SCD6	FA	FA.90_2	15.8078
YPR133C	SPN1	FA	FA.90_2	15.8748
YPR137C-B	TY1B-PR1	FA	FA.90_2	17.1075
YPR137W	RRP9	FA	FA.90_2	14.4413
YPR145W	ASN1	FA	FA.90_2	17.4273
YPR148C	YPR148C	FA	FA.90_2	15.5115
YPR159W	KRE6	FA	FA.90_2	16.2696
YPR163C	TIF3	FA	FA.90_2	16.9446
YPR165W	RHO1	FA	FA.90_2	15.9875
YPR181C	SEC23	FA	FA.90_2	16.9
YPR183W	DPM1	FA	FA.90_2	17.4812
YPR187W	RPO26	FA	FA.90_2	15.3724
YPR189W	SKI3	FA	FA.90_2	14.8201
YPR191W	QCR2	FA	FA.90_2	16.8167
YAL003W	EFB1	FA	FA.90_3	18.9234
YAL005C	SSA1	FA	FA.90_3	18.0805
YAL007C	ERP2	FA	FA.90_3	14.0938
YAL012W	CYS3	FA	FA.90_3	19.7966
YAL016W	TPD3	FA	FA.90_3	15.4296
YAL021C	CCR4	FA	FA.90_3	15.1017
YAL023C	PMT2	FA	FA.90_3	16.1851
YAL035W	FUN12	FA	FA.90_3	16.0272
YAL036C	RBG1	FA	FA.90_3	15.9721
YAL038W	CDC19	FA	FA.90_3	21.4989
YAL042W	ERV46	FA	FA.90_3	15.1854
YAL044C	GCV3	FA	FA.90_3	16.796
YAL060W	BDH1	FA	FA.90_3	15.8724
YAR002C-A	ERP1	FA	FA.90_3	16.1603
YAR002W	NUP60	FA	FA.90_3	14.6536
YAR007C	RFA1	FA	FA.90_3	14.9883
YAR015W	ADE1	FA	FA.90_3	16.1245
YBL002W	HTB2	FA	FA.90_3	19.6356
YBL003C;YDR225W	NA	FA	FA.90_3	20.0714
YBL007C	SLA1	FA	FA.90_3	14.0648
YBL017C	PEP1	FA	FA.90_3	14.3359
YBL022C	PIM1	FA	FA.90_3	14.5735
YBL023C	MCM2	FA	FA.90_3	14.1197
YBL024W	NCL1	FA	FA.90_3	16.1476
YBL026W	LSM2	FA	FA.90_3	16.0082
YBL027W;YBR084C-A	NA	FA	FA.90_3	19.7024
YBL030C	PET9	FA	FA.90_3	16.9079
YBL032W	HEK2	FA	FA.90_3	15.2486
YBL036C	YBL036C	FA	FA.90_3	15.5543
YBL039C	URA7	FA	FA.90_3	15.9979
YBL041W	PRE7	FA	FA.90_3	15.9581
YBL045C	COR1	FA	FA.90_3	16.5205
YBL047C	EDE1	FA	FA.90_3	15.4678
YBL050W	SEC17	FA	FA.90_3	16.3395
YBL058W	SHP1	FA	FA.90_3	16.0087
YBL064C	PRX1	FA	FA.90_3	15.9177
YBL072C;YER102W	NA	FA	FA.90_3	21.2951
YBL075C	SSA3	FA	FA.90_3	19.2048
YBL076C	ILS1	FA	FA.90_3	17.651
YBL087C;YER117W	NA	FA	FA.90_3	17.936
YBL091C	MAP2	FA	FA.90_3	14.4425
YBL092W	RPL32	FA	FA.90_3	19.2865
YBL099W	ATP1	FA	FA.90_3	17.5454
YBL102W	SFT2	FA	FA.90_3	14.9813
YBR009C;YNL030W	NA	FA	FA.90_3	19.0735
YBR011C	IPP1	FA	FA.90_3	18.5075
YBR015C	MNN2	FA	FA.90_3	15.0345
YBR017C	KAP104	FA	FA.90_3	14.818
YBR025C	OLA1	FA	FA.90_3	18.0562
YBR026C	ETR1	FA	FA.90_3	14.9664
YBR034C	HMT1	FA	FA.90_3	15.6034
YBR035C	PDX3	FA	FA.90_3	16.1474
YBR039W	ATP3	FA	FA.90_3	15.6184
YBR048W;YDR025W	NA	FA	FA.90_3	20.4756
YBR052C	RFS1	FA	FA.90_3	15.8605
YBR072W	HSP26	FA	FA.90_3	14.7864
YBR078W	ECM33	FA	FA.90_3	18.7042
YBR079C	RPG1	FA	FA.90_3	16.0229
YBR080C	SEC18	FA	FA.90_3	14.9161
YBR084W	MIS1	FA	FA.90_3	15.5272
YBR085W	AAC3	FA	FA.90_3	17.0253
YBR086C	IST2	FA	FA.90_3	14.4124
YBR088C	POL30	FA	FA.90_3	15.1099
YBR089C-A	NHP6B	FA	FA.90_3	17.0401
YBR092C	PHO3	FA	FA.90_3	16.4424
YBR094W	PBY1	FA	FA.90_3	14.596
YBR101C	FES1	FA	FA.90_3	15.2445
YBR106W	PHO88	FA	FA.90_3	16.9314
YBR111C	YSA1	FA	FA.90_3	16.1717
YBR112C	CYC8	FA	FA.90_3	14.7864
YBR115C	LYS2	FA	FA.90_3	15.5797
YBR118W;YPR080W	NA	FA	FA.90_3	20.8308
YBR121C	GRS1	FA	FA.90_3	17.2838
YBR126C	TPS1	FA	FA.90_3	15.3171
YBR127C	VMA2	FA	FA.90_3	17.9277
YBR130C	SHE3	FA	FA.90_3	14.8935
YBR143C	SUP45	FA	FA.90_3	16.1888
YBR149W	ARA1	FA	FA.90_3	16.3829
YBR154C	RPB5	FA	FA.90_3	16.2904
YBR155W	CNS1	FA	FA.90_3	14.5011
YBR160W	CDC28	FA	FA.90_3	15.3408
YBR162C	TOS1	FA	FA.90_3	17.7236
YBR164C	ARL1	FA	FA.90_3	13.8207
YBR169C	SSE2	FA	FA.90_3	14.7971
YBR170C	NPL4	FA	FA.90_3	14.7931
YBR177C	EHT1	FA	FA.90_3	15.423
YBR181C;YPL090C	NA	FA	FA.90_3	18.1094
YBR189W	RPS9B	FA	FA.90_3	19.2274
YBR196C	PGI1	FA	FA.90_3	19.7541
YBR198C	TAF5	FA	FA.90_3	14.9614
YBR205W	KTR3	FA	FA.90_3	15.4295
YBR218C	PYC2	FA	FA.90_3	15.4137
YBR221C	PDB1	FA	FA.90_3	18.8442
YBR222C	PCS60	FA	FA.90_3	14.6836
YBR234C	ARC40	FA	FA.90_3	15.2763
YBR244W	GPX2	FA	FA.90_3	15.8062
YBR245C	ISW1	FA	FA.90_3	13.9425
YBR247C	ENP1	FA	FA.90_3	15.1155
YBR248C	HIS7	FA	FA.90_3	15.4743
YBR249C	ARO4	FA	FA.90_3	18.1474
YBR252W	DUT1	FA	FA.90_3	15.8987
YBR256C	RIB5	FA	FA.90_3	16.3007
YBR263W	SHM1	FA	FA.90_3	16.4219
YBR265W	TSC10	FA	FA.90_3	15.2256
YBR286W	APE3	FA	FA.90_3	17.0247
YCL009C	ILV6	FA	FA.90_3	17.2964
YCL011C	GBP2	FA	FA.90_3	15.9879
YCL017C	NFS1	FA	FA.90_3	14.6942
YCL028W	RNQ1	FA	FA.90_3	16.5059
YCL030C	HIS4	FA	FA.90_3	16.4534
YCL037C	SRO9	FA	FA.90_3	16.1149
YCL040W	GLK1	FA	FA.90_3	16.6275
YCL043C	PDI1	FA	FA.90_3	17.8147
YCL045C	EMC1	FA	FA.90_3	14.8511
YCL050C	APA1	FA	FA.90_3	17.0222
YCL057C-A	MIC10	FA	FA.90_3	14.4447
YCL057W	PRD1	FA	FA.90_3	15.512
YCL064C	CHA1	FA	FA.90_3	14.5765
YCR002C	CDC10	FA	FA.90_3	15.4186
YCR004C	YCP4	FA	FA.90_3	15.2857
YCR005C	CIT2	FA	FA.90_3	14.4071
YCR009C	RVS161	FA	FA.90_3	14.7365
YCR012W	PGK1	FA	FA.90_3	21.7952
YCR028C-A	RIM1	FA	FA.90_3	18.1542
YCR030C	SYP1	FA	FA.90_3	14.5903
YCR051W	YCR051W	FA	FA.90_3	15.0334
YCR052W	RSC6	FA	FA.90_3	15.4991
YCR053W	THR4	FA	FA.90_3	17.368
YCR057C	PWP2	FA	FA.90_3	14.7444
YCR077C	PAT1	FA	FA.90_3	13.8412
YCR084C	TUP1	FA	FA.90_3	15.6307
YCR087C-A	YCR087C-A	FA	FA.90_3	14.5924
YCR088W	ABP1	FA	FA.90_3	16.7239
YCR090C	YCR090C	FA	FA.90_3	13.5766
YCR093W	CDC39	FA	FA.90_3	14.3482
YDL007W	RPT2	FA	FA.90_3	16.2824
YDL014W	NOP1	FA	FA.90_3	18.9099
YDL022W	GPD1	FA	FA.90_3	16.0991
YDL029W	ARP2	FA	FA.90_3	16.6639
YDL031W	DBP10	FA	FA.90_3	14.0141
YDL040C	NAT1	FA	FA.90_3	14.7347
YDL051W	LHP1	FA	FA.90_3	16.15
YDL052C	SLC1	FA	FA.90_3	16.6046
YDL053C	PBP4	FA	FA.90_3	15.0499
YDL055C	PSA1	FA	FA.90_3	19.3888
YDL061C	RPS29B	FA	FA.90_3	19.3229
YDL066W	IDP1	FA	FA.90_3	16.9112
YDL072C	YET3	FA	FA.90_3	16.5053
YDL078C	MDH3	FA	FA.90_3	15.6713
YDL083C;YMR143W	NA	FA	FA.90_3	20.511
YDL084W	SUB2	FA	FA.90_3	17.1218
YDL086W	YDL086W	FA	FA.90_3	15.0112
YDL095W	PMT1	FA	FA.90_3	14.9346
YDL097C	RPN6	FA	FA.90_3	16.282
YDL100C	GET3	FA	FA.90_3	16.1695
YDL103C	QRI1	FA	FA.90_3	15.4365
YDL112W	TRM3	FA	FA.90_3	13.8105
YDL122W	UBP1	FA	FA.90_3	15.1264
YDL124W	YDL124W	FA	FA.90_3	16.6424
YDL125C	HNT1	FA	FA.90_3	17.456
YDL126C	CDC48	FA	FA.90_3	17.3551
YDL131W	LYS21	FA	FA.90_3	17.8175
YDL132W	CDC53	FA	FA.90_3	14.2099
YDL135C	RDI1	FA	FA.90_3	15.1212
YDL136W;YDL191W	NA	FA	FA.90_3	18.9377
YDL140C	RPO21	FA	FA.90_3	15.3395
YDL143W	CCT4	FA	FA.90_3	16.5686
YDL145C	COP1	FA	FA.90_3	15.5322
YDL147W	RPN5	FA	FA.90_3	15.216
YDL148C	NOP14	FA	FA.90_3	13.8324
YDL153C	SAS10	FA	FA.90_3	14.9
YDL160C	DHH1	FA	FA.90_3	16.56
YDL161W	ENT1	FA	FA.90_3	14.3445
YDL166C	FAP7	FA	FA.90_3	14.7143
YDL168W	SFA1	FA	FA.90_3	15.5319
YDL171C	GLT1	FA	FA.90_3	15.1206
YDL182W	LYS20	FA	FA.90_3	17.0132
YDL185W	VMA1	FA	FA.90_3	17.8886
YDL188C	PPH22	FA	FA.90_3	14.3759
YDL192W	ARF1	FA	FA.90_3	18.618
YDL195W	SEC31	FA	FA.90_3	16.3569
YDL198C	GGC1	FA	FA.90_3	15.8058
YDL201W	TRM8	FA	FA.90_3	15.7554
YDL205C	HEM3	FA	FA.90_3	15.771
YDL208W	NHP2	FA	FA.90_3	17.1361
YDL215C	GDH2	FA	FA.90_3	14.2424
YDL225W	SHS1	FA	FA.90_3	15.6235
YDL226C	GCS1	FA	FA.90_3	15.1587
YDL229W	SSB1	FA	FA.90_3	19.2732
YDL236W	PHO13	FA	FA.90_3	15.8388
YDR001C	NTH1	FA	FA.90_3	14.2329
YDR002W	YRB1	FA	FA.90_3	17.3149
YDR011W	SNQ2	FA	FA.90_3	13.5811
YDR012W	RPL4B	FA	FA.90_3	20.0286
YDR019C	GCV1	FA	FA.90_3	14.5274
YDR023W	SES1	FA	FA.90_3	16.9977
YDR032C	PST2	FA	FA.90_3	15.7555
YDR033W	MRH1	FA	FA.90_3	18.476
YDR035W	ARO3	FA	FA.90_3	15.9766
YDR037W	KRS1	FA	FA.90_3	17.7811
YDR044W	HEM13	FA	FA.90_3	15.1156
YDR050C	TPI1	FA	FA.90_3	21.1968
YDR060W	MAK21	FA	FA.90_3	14.4446
YDR062W	LCB2	FA	FA.90_3	14.0402
YDR064W	RPS13	FA	FA.90_3	20.4179
YDR071C	PAA1	FA	FA.90_3	17.1483
YDR074W	TPS2	FA	FA.90_3	14.3175
YDR091C	RLI1	FA	FA.90_3	16.1713
YDR098C	GRX3	FA	FA.90_3	16.432
YDR099W	BMH2	FA	FA.90_3	18.333
YDR101C	ARX1	FA	FA.90_3	15.4881
YDR120C	TRM1	FA	FA.90_3	14.9098
YDR127W	ARO1	FA	FA.90_3	15.8376
YDR129C	SAC6	FA	FA.90_3	15.8476
YDR135C	YCF1	FA	FA.90_3	14.4141
YDR148C	KGD2	FA	FA.90_3	15.9597
YDR150W	NUM1	FA	FA.90_3	13.9256
YDR155C	CPR1	FA	FA.90_3	20.3221
YDR158W	HOM2	FA	FA.90_3	17.9539
YDR165W	TRM82	FA	FA.90_3	14.5654
YDR168W	CDC37	FA	FA.90_3	15.057
YDR170C	SEC7	FA	FA.90_3	13.7134
YDR172W	SUP35	FA	FA.90_3	16.3334
YDR174W	HMO1	FA	FA.90_3	17.0554
YDR177W	UBC1	FA	FA.90_3	16.6
YDR188W	CCT6	FA	FA.90_3	15.8115
YDR189W	SLY1	FA	FA.90_3	14.8111
YDR190C	RVB1	FA	FA.90_3	16.6043
YDR194C	MSS116	FA	FA.90_3	14.488
YDR211W	GCD6	FA	FA.90_3	14.8613
YDR212W	TCP1	FA	FA.90_3	16.2084
YDR214W	AHA1	FA	FA.90_3	15.6924
YDR226W	ADK1	FA	FA.90_3	18.8025
YDR232W	HEM1	FA	FA.90_3	14.3079
YDR233C	RTN1	FA	FA.90_3	17.2407
YDR234W	LYS4	FA	FA.90_3	15.5622
YDR238C	SEC26	FA	FA.90_3	15.559
YDR245W	MNN10	FA	FA.90_3	14.1283
YDR258C	HSP78	FA	FA.90_3	14.4207
YDR289C	RTT103	FA	FA.90_3	13.5507
YDR293C	SSD1	FA	FA.90_3	14.2376
YDR294C	DPL1	FA	FA.90_3	14.1845
YDR298C	ATP5	FA	FA.90_3	16.3302
YDR299W	BFR2	FA	FA.90_3	15.5872
YDR300C	PRO1	FA	FA.90_3	15.3506
YDR304C	CPR5	FA	FA.90_3	17.8563
YDR321W	ASP1	FA	FA.90_3	16.8827
YDR324C	UTP4	FA	FA.90_3	15.0068
YDR328C	SKP1	FA	FA.90_3	15.4403
YDR341C	YDR341C	FA	FA.90_3	16.6593
YDR345C	HXT3	FA	FA.90_3	15.8534
YDR346C	SVF1	FA	FA.90_3	16.2565
YDR347W	MRP1	FA	FA.90_3	15.5233
YDR348C	PAL1	FA	FA.90_3	14.9841
YDR353W	TRR1	FA	FA.90_3	18.139
YDR354W	TRP4	FA	FA.90_3	14.7292
YDR361C	BCP1	FA	FA.90_3	15.3732
YDR368W	YPR1	FA	FA.90_3	16.3113
YDR372C	VPS74	FA	FA.90_3	15.6595
YDR378C	LSM6	FA	FA.90_3	15.7268
YDR381W	YRA1	FA	FA.90_3	18.5082
YDR382W	RPP2B	FA	FA.90_3	19.3779
YDR385W;YOR133W	NA	FA	FA.90_3	19.7943
YDR388W	RVS167	FA	FA.90_3	15.308
YDR394W	RPT3	FA	FA.90_3	15.4005
YDR395W	SXM1	FA	FA.90_3	14.8493
YDR398W	UTP5	FA	FA.90_3	13.8132
YDR399W	HPT1	FA	FA.90_3	16.2609
YDR408C	ADE8	FA	FA.90_3	15.7691
YDR418W;YEL054C	NA	FA	FA.90_3	21.2672
YDR427W	RPN9	FA	FA.90_3	15.4086
YDR429C	TIF35	FA	FA.90_3	16.1543
YDR432W	NPL3	FA	FA.90_3	17.1874
YDR447C;YML024W	NA	FA	FA.90_3	21.2295
YDR450W;YML026C	NA	FA	FA.90_3	20.1011
YDR454C	GUK1	FA	FA.90_3	16.8856
YDR471W;YHR010W	NA	FA	FA.90_3	20.158
YDR472W	TRS31	FA	FA.90_3	14.1965
YDR477W	SNF1	FA	FA.90_3	15.0269
YDR483W	KRE2	FA	FA.90_3	15.4509
YDR487C	RIB3	FA	FA.90_3	17.0477
YDR496C	PUF6	FA	FA.90_3	15.556
YDR500C	RPL37B	FA	FA.90_3	18.1539
YDR502C	SAM2	FA	FA.90_3	16.9428
YDR510W	SMT3	FA	FA.90_3	16.6198
YDR513W	GRX2	FA	FA.90_3	15.532
YDR516C	EMI2	FA	FA.90_3	13.7151
YDR518W	EUG1	FA	FA.90_3	15.7455
YDR531W	CAB1	FA	FA.90_3	14.4892
YDR533C	HSP31	FA	FA.90_3	14.9634
YDR539W	FDC1	FA	FA.90_3	15.087
YEL002C	WBP1	FA	FA.90_3	15.8611
YEL013W	VAC8	FA	FA.90_3	15.1937
YEL022W	GEA2	FA	FA.90_3	13.9617
YEL026W	SNU13	FA	FA.90_3	17.6876
YEL027W	VMA3	FA	FA.90_3	18.0165
YEL031W	SPF1	FA	FA.90_3	15.2514
YEL032W	MCM3	FA	FA.90_3	14.1523
YEL034W	HYP2	FA	FA.90_3	18.5829
YEL037C	RAD23	FA	FA.90_3	16.1914
YEL040W	UTR2	FA	FA.90_3	17.0295
YEL042W	GDA1	FA	FA.90_3	15.4307
YEL046C	GLY1	FA	FA.90_3	18.3067
YEL047C	FRD1	FA	FA.90_3	16.2413
YEL051W	VMA8	FA	FA.90_3	16.3931
YEL055C	POL5	FA	FA.90_3	14.3374
YEL058W	PCM1	FA	FA.90_3	15.2798
YEL060C	PRB1	FA	FA.90_3	15.3715
YEL071W	DLD3	FA	FA.90_3	17.1207
YER003C	PMI40	FA	FA.90_3	17.027
YER004W	FMP52	FA	FA.90_3	13.9252
YER006W	NUG1	FA	FA.90_3	16.8308
YER007C-A	TMA20	FA	FA.90_3	16.1673
YER009W	NTF2	FA	FA.90_3	18.6908
YER012W	PRE1	FA	FA.90_3	17.0925
YER021W	RPN3	FA	FA.90_3	15.5917
YER023W	PRO3	FA	FA.90_3	17.4002
YER025W	GCD11	FA	FA.90_3	16.9194
YER031C	YPT31	FA	FA.90_3	15.407
YER036C	ARB1	FA	FA.90_3	17.2711
YER043C	SAH1	FA	FA.90_3	18.9114
YER048C	CAJ1	FA	FA.90_3	15.3355
YER048W-A	ISD11	FA	FA.90_3	15.5867
YER049W	TPA1	FA	FA.90_3	15.8896
YER052C	HOM3	FA	FA.90_3	15.6549
YER055C	HIS1	FA	FA.90_3	17.2452
YER056C-A;YIL052C	NA	FA	FA.90_3	18.8968
YER057C	HMF1	FA	FA.90_3	17.3743
YER062C	GPP2	FA	FA.90_3	16.1948
YER063W	THO1	FA	FA.90_3	15.9381
YER068W	MOT2	FA	FA.90_3	14.3609
YER069W	ARG5,6	FA	FA.90_3	15.7257
YER070W	RNR1	FA	FA.90_3	15.6702
YER073W	ALD5	FA	FA.90_3	17.7864
YER074W;YIL069C	NA	FA	FA.90_3	20.3118
YER080W	AIM9	FA	FA.90_3	15.2718
YER081W	SER3	FA	FA.90_3	15.9116
YER082C	UTP7	FA	FA.90_3	14.3909
YER086W	ILV1	FA	FA.90_3	15.4559
YER089C	PTC2	FA	FA.90_3	15.8608
YER090W	TRP2	FA	FA.90_3	16.7631
YER091C	MET6	FA	FA.90_3	19.4353
YER094C	PUP3	FA	FA.90_3	16.3414
YER103W	SSA4	FA	FA.90_3	15.3971
YER110C	KAP123	FA	FA.90_3	17.1165
YER112W	LSM4	FA	FA.90_3	16.2732
YER120W	SCS2	FA	FA.90_3	17.1375
YER122C	GLO3	FA	FA.90_3	14.9992
YER125W	RSP5	FA	FA.90_3	15.1205
YER127W	LCP5	FA	FA.90_3	15.1532
YER133W	GLC7	FA	FA.90_3	15.7263
YER136W	GDI1	FA	FA.90_3	16.1866
YER151C	UBP3	FA	FA.90_3	14.4997
YER155C	BEM2	FA	FA.90_3	13.9839
YER156C	YER156C	FA	FA.90_3	15.6015
YER159C	BUR6	FA	FA.90_3	15.1785
YER164W	CHD1	FA	FA.90_3	13.9424
YER165W	PAB1	FA	FA.90_3	17.9277
YER177W	BMH1	FA	FA.90_3	18.8325
YER178W	PDA1	FA	FA.90_3	16.7243
YFL004W	VTC2	FA	FA.90_3	15.0925
YFL005W	SEC4	FA	FA.90_3	16.7404
YFL010C	WWM1	FA	FA.90_3	17.2958
YFL018C	LPD1	FA	FA.90_3	16.843
YFL022C	FRS2	FA	FA.90_3	16.7975
YFL028C	CAF16	FA	FA.90_3	14.3201
YFL037W	TUB2	FA	FA.90_3	17.8562
YFL038C	YPT1	FA	FA.90_3	16.0249
YFL039C	ACT1	FA	FA.90_3	19.4225
YFL045C	SEC53	FA	FA.90_3	18.7053
YFL048C	EMP47	FA	FA.90_3	15.4911
YFR002W	NIC96	FA	FA.90_3	14.0008
YFR004W	RPN11	FA	FA.90_3	15.0532
YFR006W	YFR006W	FA	FA.90_3	14.9051
YFR009W	GCN20	FA	FA.90_3	15.5617
YFR010W	UBP6	FA	FA.90_3	15.1964
YFR024C-A	LSB3	FA	FA.90_3	15.0177
YFR030W	MET10	FA	FA.90_3	16.2287
YFR031C-A;YIL018W	NA	FA	FA.90_3	20.7181
YFR037C	RSC8	FA	FA.90_3	15.2327
YFR044C	DUG1	FA	FA.90_3	16.7853
YFR047C	BNA6	FA	FA.90_3	15.6858
YFR050C	PRE4	FA	FA.90_3	15.4744
YFR051C	RET2	FA	FA.90_3	16.5542
YFR052W	RPN12	FA	FA.90_3	16.1775
YFR053C	HXK1	FA	FA.90_3	15.4082
YGL001C	ERG26	FA	FA.90_3	14.9601
YGL008C	PMA1	FA	FA.90_3	18.4781
YGL009C	LEU1	FA	FA.90_3	18.3714
YGL011C	SCL1	FA	FA.90_3	16.3156
YGL014W	PUF4	FA	FA.90_3	14.6307
YGL022W	STT3	FA	FA.90_3	14.6788
YGL026C	TRP5	FA	FA.90_3	17.0248
YGL027C	CWH41	FA	FA.90_3	14.3509
YGL030W	RPL30	FA	FA.90_3	18.7409
YGL031C	RPL24A	FA	FA.90_3	18.4819
YGL037C	PNC1	FA	FA.90_3	16.8095
YGL040C	HEM2	FA	FA.90_3	15.481
YGL043W	DST1	FA	FA.90_3	14.3567
YGL048C	RPT6	FA	FA.90_3	16.151
YGL049C	TIF4632	FA	FA.90_3	14.8774
YGL055W	OLE1	FA	FA.90_3	15.3095
YGL056C	SDS23	FA	FA.90_3	14.1573
YGL062W	PYC1	FA	FA.90_3	16.2167
YGL070C	RPB9	FA	FA.90_3	15.7209
YGL078C	DBP3	FA	FA.90_3	15.3184
YGL087C	MMS2	FA	FA.90_3	16.419
YGL092W	NUP145	FA	FA.90_3	14.3667
YGL097W	SRM1	FA	FA.90_3	14.7529
YGL099W	LSG1	FA	FA.90_3	15.148
YGL100W	SEH1	FA	FA.90_3	14.9546
YGL103W	RPL28	FA	FA.90_3	21.5545
YGL105W	ARC1	FA	FA.90_3	17.308
YGL106W	MLC1	FA	FA.90_3	16.3423
YGL111W	NSA1	FA	FA.90_3	14.9426
YGL115W	SNF4	FA	FA.90_3	15.2122
YGL120C	PRP43	FA	FA.90_3	15.827
YGL122C	NAB2	FA	FA.90_3	15.1808
YGL123W	RPS2	FA	FA.90_3	20.3896
YGL125W	MET13	FA	FA.90_3	15.6819
YGL130W	CEG1	FA	FA.90_3	14.5333
YGL135W;YPL220W	NA	FA	FA.90_3	19.7791
YGL137W	SEC27	FA	FA.90_3	16.2933
YGL148W	ARO2	FA	FA.90_3	17.2916
YGL157W	ARI1	FA	FA.90_3	15.7626
YGL167C	PMR1	FA	FA.90_3	14.3728
YGL173C	XRN1	FA	FA.90_3	15.1761
YGL189C	RPS26A	FA	FA.90_3	21.5235
YGL195W	GCN1	FA	FA.90_3	15.4371
YGL200C	EMP24	FA	FA.90_3	16.4346
YGL201C	MCM6	FA	FA.90_3	14.4411
YGL202W	ARO8	FA	FA.90_3	18.2372
YGL206C	CHC1	FA	FA.90_3	15.5416
YGL207W	SPT16	FA	FA.90_3	15.6615
YGL221C	NIF3	FA	FA.90_3	15.4164
YGL232W	TAN1	FA	FA.90_3	14.6601
YGL234W	ADE5,7	FA	FA.90_3	16.9868
YGL238W	CSE1	FA	FA.90_3	13.7803
YGL242C	YGL242C	FA	FA.90_3	15.5515
YGL244W	RTF1	FA	FA.90_3	15.5237
YGL245W	GUS1	FA	FA.90_3	17.7034
YGL252C	RTG2	FA	FA.90_3	15.1095
YGL253W	HXK2	FA	FA.90_3	19.2856
YGR001C	EFM5	FA	FA.90_3	15.8077
YGR005C	TFG2	FA	FA.90_3	13.9143
YGR009C	SEC9	FA	FA.90_3	13.9269
YGR012W	YGR012W	FA	FA.90_3	14.681
YGR019W	UGA1	FA	FA.90_3	14.8198
YGR027C;YLR333C	NA	FA	FA.90_3	19.7177
YGR054W	YGR054W	FA	FA.90_3	15.8562
YGR061C	ADE6	FA	FA.90_3	16.609
YGR080W	TWF1	FA	FA.90_3	15.8265
YGR082W	TOM20	FA	FA.90_3	17.3176
YGR083C	GCD2	FA	FA.90_3	15.0656
YGR085C;YPR102C	NA	FA	FA.90_3	19.9479
YGR086C	PIL1	FA	FA.90_3	17.7929
YGR090W	UTP22	FA	FA.90_3	14.7312
YGR094W	VAS1	FA	FA.90_3	17.2195
YGR103W	NOP7	FA	FA.90_3	15.532
YGR116W	SPT6	FA	FA.90_3	14.5907
YGR118W;YPR132W	NA	FA	FA.90_3	18.8295
YGR119C	NUP57	FA	FA.90_3	15.4172
YGR123C	PPT1	FA	FA.90_3	14.9259
YGR124W	ASN2	FA	FA.90_3	17.4098
YGR128C	UTP8	FA	FA.90_3	13.773
YGR130C	YGR130C	FA	FA.90_3	14.8864
YGR132C	PHB1	FA	FA.90_3	14.7554
YGR135W	PRE9	FA	FA.90_3	15.5658
YGR145W	ENP2	FA	FA.90_3	15.0499
YGR148C	RPL24B	FA	FA.90_3	18.881
YGR155W	CYS4	FA	FA.90_3	18.7051
YGR157W	CHO2	FA	FA.90_3	14.5237
YGR159C	NSR1	FA	FA.90_3	16.6086
YGR162W	TIF4631	FA	FA.90_3	15.5119
YGR167W	CLC1	FA	FA.90_3	16.0026
YGR173W	RBG2	FA	FA.90_3	14.5112
YGR175C	ERG1	FA	FA.90_3	15.989
YGR178C	PBP1	FA	FA.90_3	15.0452
YGR180C	RNR4	FA	FA.90_3	17.2551
YGR185C	TYS1	FA	FA.90_3	16.5933
YGR186W	TFG1	FA	FA.90_3	14.6293
YGR187C	HGH1	FA	FA.90_3	14.8421
YGR192C	TDH3	FA	FA.90_3	19.4758
YGR193C	PDX1	FA	FA.90_3	15.5867
YGR200C	ELP2	FA	FA.90_3	14.8277
YGR204W	ADE3	FA	FA.90_3	17.4036
YGR207C	CIR1	FA	FA.90_3	15.505
YGR208W	SER2	FA	FA.90_3	14.9003
YGR209C	TRX2	FA	FA.90_3	18.0934
YGR211W	ZPR1	FA	FA.90_3	15.8946
YGR218W	CRM1	FA	FA.90_3	14.9583
YGR229C	SMI1	FA	FA.90_3	16.0319
YGR231C	PHB2	FA	FA.90_3	15.4913
YGR232W	NAS6	FA	FA.90_3	15.119
YGR234W	YHB1	FA	FA.90_3	16.9119
YGR240C	PFK1	FA	FA.90_3	17.2179
YGR244C	LSC2	FA	FA.90_3	14.7496
YGR253C	PUP2	FA	FA.90_3	15.9519
YGR254W	ENO1	FA	FA.90_3	18.3842
YGR264C	MES1	FA	FA.90_3	17.1951
YGR267C	FOL2	FA	FA.90_3	15.4124
YGR275W	RTT102	FA	FA.90_3	15.9618
YGR277C	CAB4	FA	FA.90_3	15.1236
YGR279C	SCW4	FA	FA.90_3	16.8116
YGR282C	BGL2	FA	FA.90_3	17.8877
YGR284C	ERV29	FA	FA.90_3	16.0401
YGR285C	ZUO1	FA	FA.90_3	17.5645
YHL011C	PRS3	FA	FA.90_3	16.0006
YHL015W	RPS20	FA	FA.90_3	20.3611
YHL021C	AIM17	FA	FA.90_3	14.7097
YHL030W	ECM29	FA	FA.90_3	14.033
YHL031C	GOS1	FA	FA.90_3	14.6244
YHL033C	RPL8A	FA	FA.90_3	16.4202
YHL034C	SBP1	FA	FA.90_3	17.0896
YHR001W	OSH7	FA	FA.90_3	13.474
YHR007C	ERG11	FA	FA.90_3	16.6952
YHR008C	SOD2	FA	FA.90_3	16.4729
YHR013C	ARD1	FA	FA.90_3	15.027
YHR018C	ARG4	FA	FA.90_3	16.9284
YHR019C	DED81	FA	FA.90_3	17.2615
YHR020W	YHR020W	FA	FA.90_3	17.6313
YHR021C;YKL156W	NA	FA	FA.90_3	21.6582
YHR024C	MAS2	FA	FA.90_3	14.8923
YHR025W	THR1	FA	FA.90_3	17.4458
YHR027C	RPN1	FA	FA.90_3	15.2935
YHR029C	YHI9	FA	FA.90_3	15.3695
YHR037W	PUT2	FA	FA.90_3	14.4978
YHR039C	MSC7	FA	FA.90_3	14.7455
YHR039C-A	VMA10	FA	FA.90_3	16.5294
YHR042W	NCP1	FA	FA.90_3	15.7521
YHR047C	AAP1	FA	FA.90_3	14.5286
YHR049W	FSH1	FA	FA.90_3	15.9182
YHR052W	CIC1	FA	FA.90_3	14.3696
YHR063C	PAN5	FA	FA.90_3	15.8131
YHR064C	SSZ1	FA	FA.90_3	18.5351
YHR065C	RRP3	FA	FA.90_3	14.8221
YHR068W	DYS1	FA	FA.90_3	16.6061
YHR069C	RRP4	FA	FA.90_3	15.1381
YHR070W	TRM5	FA	FA.90_3	14.1095
YHR072W-A	NOP10	FA	FA.90_3	17.6429
YHR074W	QNS1	FA	FA.90_3	14.5909
YHR076W	PTC7	FA	FA.90_3	14.4011
YHR089C	GAR1	FA	FA.90_3	16.6978
YHR094C	HXT1	FA	FA.90_3	14.9182
YHR098C	SFB3	FA	FA.90_3	15.2333
YHR104W	GRE3	FA	FA.90_3	16.1231
YHR107C	CDC12	FA	FA.90_3	15.2311
YHR108W	GGA2	FA	FA.90_3	15.3969
YHR114W	BZZ1	FA	FA.90_3	14.3102
YHR128W	FUR1	FA	FA.90_3	17.981
YHR143W-A	RPC10	FA	FA.90_3	17.2927
YHR146W	CRP1	FA	FA.90_3	16.3331
YHR158C	KEL1	FA	FA.90_3	14.095
YHR163W	SOL3	FA	FA.90_3	16.1607
YHR170W	NMD3	FA	FA.90_3	15.4271
YHR174W	ENO2	FA	FA.90_3	20.7588
YHR179W	OYE2	FA	FA.90_3	18.8502
YHR183W	GND1	FA	FA.90_3	17.8601
YHR190W	ERG9	FA	FA.90_3	15.8472
YHR193C	EGD2	FA	FA.90_3	19.9671
YHR196W	UTP9	FA	FA.90_3	16.0583
YHR200W	RPN10	FA	FA.90_3	16.8089
YHR201C	PPX1	FA	FA.90_3	15.8793
YHR203C;YJR145C	NA	FA	FA.90_3	19.6464
YHR208W	BAT1	FA	FA.90_3	18.887
YHR216W	IMD2	FA	FA.90_3	17.5337
YIL020C	HIS6	FA	FA.90_3	14.2917
YIL021W	RPB3	FA	FA.90_3	15.5255
YIL022W	TIM44	FA	FA.90_3	15.8352
YIL027C	EMC5	FA	FA.90_3	15.1606
YIL033C	BCY1	FA	FA.90_3	14.7667
YIL034C	CAP2	FA	FA.90_3	15.9323
YIL038C	NOT3	FA	FA.90_3	14.9431
YIL041W	GVP36	FA	FA.90_3	16.8451
YIL043C	CBR1	FA	FA.90_3	15.6941
YIL044C	AGE2	FA	FA.90_3	15.0062
YIL051C	MMF1	FA	FA.90_3	20.328
YIL053W	GPP1	FA	FA.90_3	18.8785
YIL063C	YRB2	FA	FA.90_3	15.5224
YIL074C	SER33	FA	FA.90_3	16.7323
YIL075C	RPN2	FA	FA.90_3	15.4585
YIL076W	SEC28	FA	FA.90_3	15.7762
YIL078W	THS1	FA	FA.90_3	17.4932
YIL083C	CAB2	FA	FA.90_3	14.9695
YIL091C	UTP25	FA	FA.90_3	13.9592
YIL094C	LYS12	FA	FA.90_3	16.9714
YIL103W	DPH1	FA	FA.90_3	14.3019
YIL108W	YIL108W	FA	FA.90_3	13.8968
YIL109C	SEC24	FA	FA.90_3	15.8641
YIL115C	NUP159	FA	FA.90_3	14.615
YIL116W	HIS5	FA	FA.90_3	16.1594
YIL118W	RHO3	FA	FA.90_3	15.4212
YIL121W	QDR2	FA	FA.90_3	15.3913
YIL124W	AYR1	FA	FA.90_3	14.499
YIL125W	KGD1	FA	FA.90_3	15.2855
YIL133C	RPL16A	FA	FA.90_3	17.981
YIL137C	TMA108	FA	FA.90_3	13.8293
YIL138C	TPM2	FA	FA.90_3	16.2747
YIL142W	CCT2	FA	FA.90_3	16.4674
YIL148W;YKR094C	NA	FA	FA.90_3	21.3395
YIR006C	PAN1	FA	FA.90_3	15.2293
YIR012W	SQT1	FA	FA.90_3	15.6653
YIR026C	YVH1	FA	FA.90_3	14.0993
YIR034C	LYS1	FA	FA.90_3	15.0927
YIR036C	IRC24	FA	FA.90_3	14.9736
YIR037W	HYR1	FA	FA.90_3	16.7874
YIR038C	GTT1	FA	FA.90_3	14.6406
YJL001W	PRE3	FA	FA.90_3	15.831
YJL002C	OST1	FA	FA.90_3	15.4068
YJL008C	CCT8	FA	FA.90_3	16.8915
YJL012C	VTC4	FA	FA.90_3	14.2786
YJL014W	CCT3	FA	FA.90_3	16.538
YJL020C	BBC1	FA	FA.90_3	15.1955
YJL026W	RNR2	FA	FA.90_3	16.3459
YJL034W	KAR2	FA	FA.90_3	17.3998
YJL041W	NSP1	FA	FA.90_3	15.792
YJL050W	MTR4	FA	FA.90_3	14.858
YJL052W	TDH1	FA	FA.90_3	16.8649
YJL055W	YJL055W	FA	FA.90_3	15.7315
YJL060W	BNA3	FA	FA.90_3	15.7027
YJL068C	YJL068C	FA	FA.90_3	15.0715
YJL076W	NET1	FA	FA.90_3	14.7783
YJL080C	SCP160	FA	FA.90_3	17.0132
YJL088W	ARG3	FA	FA.90_3	15.2376
YJL109C	UTP10	FA	FA.90_3	13.9982
YJL111W	CCT7	FA	FA.90_3	15.8907
YJL115W	ASF1	FA	FA.90_3	14.5755
YJL117W	PHO86	FA	FA.90_3	13.2766
YJL121C	RPE1	FA	FA.90_3	15.4847
YJL123C	MTC1	FA	FA.90_3	15.8881
YJL124C	LSM1	FA	FA.90_3	14.8002
YJL130C	URA2	FA	FA.90_3	16.5463
YJL138C;YKR059W	NA	FA	FA.90_3	17.7385
YJL140W	RPB4	FA	FA.90_3	15.348
YJL145W	SFH5	FA	FA.90_3	14.1104
YJL153C	INO1	FA	FA.90_3	16.133
YJL167W	ERG20	FA	FA.90_3	17.4044
YJL171C	YJL171C	FA	FA.90_3	16.6837
YJL172W	CPS1	FA	FA.90_3	16.1065
YJL178C	ATG27	FA	FA.90_3	14.6354
YJL186W	MNN5	FA	FA.90_3	15.8486
YJL190C;YLR367W	NA	FA	FA.90_3	18.1702
YJL191W	RPS14B	FA	FA.90_3	18.8778
YJL200C	ACO2	FA	FA.90_3	15.2078
YJR002W	MPP10	FA	FA.90_3	14.8617
YJR007W	SUI2	FA	FA.90_3	16.152
YJR009C	TDH2	FA	FA.90_3	19.8143
YJR010W	MET3	FA	FA.90_3	16.9369
YJR014W	TMA22	FA	FA.90_3	16.0445
YJR016C	ILV3	FA	FA.90_3	16.8723
YJR017C	ESS1	FA	FA.90_3	16.6179
YJR025C	BNA1	FA	FA.90_3	16.7765
YJR045C	SSC1	FA	FA.90_3	17.9542
YJR060W	CBF1	FA	FA.90_3	14.8472
YJR064W	CCT5	FA	FA.90_3	16.5338
YJR065C	ARP3	FA	FA.90_3	16.1773
YJR068W	RFC2	FA	FA.90_3	15.2409
YJR069C	HAM1	FA	FA.90_3	16.6861
YJR070C	LIA1	FA	FA.90_3	16.8782
YJR072C	NPA3	FA	FA.90_3	14.6389
YJR073C	OPI3	FA	FA.90_3	15.4429
YJR074W	MOG1	FA	FA.90_3	14.9655
YJR076C	CDC11	FA	FA.90_3	14.5903
YJR077C	MIR1	FA	FA.90_3	16.666
YJR088C	EMC2	FA	FA.90_3	14.355
YJR094W-A;YPR043W	NA	FA	FA.90_3	19.0242
YJR103W	URA8	FA	FA.90_3	15.7913
YJR104C	SOD1	FA	FA.90_3	19.943
YJR105W	ADO1	FA	FA.90_3	18.4347
YJR109C	CPA2	FA	FA.90_3	16.8103
YJR117W	STE24	FA	FA.90_3	15.1689
YJR121W	ATP2	FA	FA.90_3	17.8974
YJR123W	RPS5	FA	FA.90_3	18.8135
YJR125C	ENT3	FA	FA.90_3	14.8991
YJR137C	MET5	FA	FA.90_3	15.8755
YJR139C	HOM6	FA	FA.90_3	17.8585
YJR143C	PMT4	FA	FA.90_3	14.1031
YJR144W	MGM101	FA	FA.90_3	15.3064
YJR148W	BAT2	FA	FA.90_3	15.8987
YKL001C	MET14	FA	FA.90_3	17.1201
YKL006W	RPL14A	FA	FA.90_3	19.6076
YKL007W	CAP1	FA	FA.90_3	15.5905
YKL009W	MRT4	FA	FA.90_3	16.1995
YKL013C	ARC19	FA	FA.90_3	16.1186
YKL016C	ATP7	FA	FA.90_3	15.4606
YKL021C	MAK11	FA	FA.90_3	14.6982
YKL024C	URA6	FA	FA.90_3	16.4199
YKL027W	TCD2	FA	FA.90_3	14.6941
YKL029C	MAE1	FA	FA.90_3	16.3023
YKL033W-A	YKL033W-A	FA	FA.90_3	15.2283
YKL035W	UGP1	FA	FA.90_3	17.4007
YKL040C	NFU1	FA	FA.90_3	15.111
YKL054C	DEF1	FA	FA.90_3	16.0529
YKL056C	TMA19	FA	FA.90_3	20.191
YKL057C	NUP120	FA	FA.90_3	13.1735
YKL060C	FBA1	FA	FA.90_3	21.3185
YKL065C	YET1	FA	FA.90_3	15.2808
YKL067W	YNK1	FA	FA.90_3	16.1886
YKL068W	NUP100	FA	FA.90_3	15.7428
YKL073W	LHS1	FA	FA.90_3	14.7505
YKL077W	YKL077W	FA	FA.90_3	15.9925
YKL080W	VMA5	FA	FA.90_3	16.5147
YKL081W	TEF4	FA	FA.90_3	18.5324
YKL085W	MDH1	FA	FA.90_3	16.4973
YKL103C	APE1	FA	FA.90_3	15.0938
YKL104C	GFA1	FA	FA.90_3	14.991
YKL114C	APN1	FA	FA.90_3	14.4038
YKL117W	SBA1	FA	FA.90_3	18.1435
YKL120W	OAC1	FA	FA.90_3	16.6415
YKL126W	YPK1	FA	FA.90_3	14.3443
YKL127W	PGM1	FA	FA.90_3	16.0989
YKL129C	MYO3	FA	FA.90_3	14.1983
YKL142W	MRP8	FA	FA.90_3	15.4901
YKL145W	RPT1	FA	FA.90_3	16.2964
YKL150W	MCR1	FA	FA.90_3	15.497
YKL152C	GPM1	FA	FA.90_3	22.2645
YKL157W	APE2	FA	FA.90_3	15.6898
YKL179C	COY1	FA	FA.90_3	13.8483
YKL180W	RPL17A	FA	FA.90_3	21.1875
YKL181W	PRS1	FA	FA.90_3	16.324
YKL182W	FAS1	FA	FA.90_3	17.6923
YKL193C	SDS22	FA	FA.90_3	14.4025
YKL196C	YKT6	FA	FA.90_3	16.4354
YKL204W	EAP1	FA	FA.90_3	14.6793
YKL210W	UBA1	FA	FA.90_3	16.3907
YKL211C	TRP3	FA	FA.90_3	15.8737
YKL212W	SAC1	FA	FA.90_3	15.0034
YKL214C	YRA2	FA	FA.90_3	15.3766
YKL215C	OXP1	FA	FA.90_3	14.4288
YKL216W	URA1	FA	FA.90_3	17.239
YKR001C	VPS1	FA	FA.90_3	16.2088
YKR014C	YPT52	FA	FA.90_3	15.4616
YKR016W	MIC60	FA	FA.90_3	14.4356
YKR018C	YKR018C	FA	FA.90_3	14.9598
YKR035W-A	DID2	FA	FA.90_3	15.2409
YKR042W	UTH1	FA	FA.90_3	15.5729
YKR043C	SHB17	FA	FA.90_3	16.9869
YKR048C	NAP1	FA	FA.90_3	16.656
YKR057W	RPS21A	FA	FA.90_3	20.2424
YKR066C	CCP1	FA	FA.90_3	15.9503
YKR071C	DRE2	FA	FA.90_3	14.8735
YKR074W	AIM29	FA	FA.90_3	15.2558
YKR080W	MTD1	FA	FA.90_3	14.2745
YKR081C	RPF2	FA	FA.90_3	15.8175
YKR082W	NUP133	FA	FA.90_3	14.1237
YKR084C	HBS1	FA	FA.90_3	14.5126
YKR092C	SRP40	FA	FA.90_3	16.6728
YKR095W	MLP1	FA	FA.90_3	13.9907
YLL001W	DNM1	FA	FA.90_3	14.6955
YLL008W	DRS1	FA	FA.90_3	15.0604
YLL018C	DPS1	FA	FA.90_3	17.3538
YLL021W	SPA2	FA	FA.90_3	15.2908
YLL024C	SSA2	FA	FA.90_3	20.6845
YLL026W	HSP104	FA	FA.90_3	15.9085
YLL029W	FRA1	FA	FA.90_3	14.2264
YLL034C	RIX7	FA	FA.90_3	15.2899
YLL036C	PRP19	FA	FA.90_3	14.4695
YLL045C	RPL8B	FA	FA.90_3	19.7365
YLL048C	YBT1	FA	FA.90_3	14.5476
YLL050C	COF1	FA	FA.90_3	19.6323
YLR017W	MEU1	FA	FA.90_3	16.7948
YLR025W	SNF7	FA	FA.90_3	16.7459
YLR027C	AAT2	FA	FA.90_3	17.7952
YLR028C	ADE16	FA	FA.90_3	16.3994
YLR029C	RPL15A	FA	FA.90_3	20.7452
YLR033W	RSC58	FA	FA.90_3	14.0342
YLR043C	TRX1	FA	FA.90_3	17.6435
YLR044C	PDC1	FA	FA.90_3	20.6999
YLR048W	RPS0B	FA	FA.90_3	18.8963
YLR058C	SHM2	FA	FA.90_3	18.1043
YLR060W	FRS1	FA	FA.90_3	16.6181
YLR061W	RPL22A	FA	FA.90_3	20.3612
YLR075W	RPL10	FA	FA.90_3	18.8879
YLR089C	ALT1	FA	FA.90_3	15.4047
YLR100W	ERG27	FA	FA.90_3	14.7561
YLR106C	MDN1	FA	FA.90_3	13.8082
YLR109W	AHP1	FA	FA.90_3	19.4283
YLR113W	HOG1	FA	FA.90_3	15.0684
YLR133W	CKI1	FA	FA.90_3	14.3828
YLR134W	PDC5	FA	FA.90_3	21.1614
YLR150W	STM1	FA	FA.90_3	19.2947
YLR153C	ACS2	FA	FA.90_3	17.0735
YLR163C	MAS1	FA	FA.90_3	15.3811
YLR167W	RPS31	FA	FA.90_3	18.2622
YLR172C	DPH5	FA	FA.90_3	15.2309
YLR175W	CBF5	FA	FA.90_3	16.0934
YLR179C	YLR179C	FA	FA.90_3	17.2895
YLR180W	SAM1	FA	FA.90_3	17.9481
YLR185W	RPL37A	FA	FA.90_3	16.6065
YLR186W	EMG1	FA	FA.90_3	15.594
YLR192C	HCR1	FA	FA.90_3	15.9435
YLR195C	NMT1	FA	FA.90_3	14.8086
YLR196W	PWP1	FA	FA.90_3	16.4433
YLR197W	NOP56	FA	FA.90_3	16.4705
YLR203C	MSS51	FA	FA.90_3	14.3454
YLR208W	SEC13	FA	FA.90_3	16.7678
YLR209C	PNP1	FA	FA.90_3	14.617
YLR216C	CPR6	FA	FA.90_3	17.3482
YLR220W	CCC1	FA	FA.90_3	13.9573
YLR222C	UTP13	FA	FA.90_3	14.7142
YLR244C	MAP1	FA	FA.90_3	17.4745
YLR248W	RCK2	FA	FA.90_3	15.7021
YLR249W	YEF3	FA	FA.90_3	18.849
YLR257W	YLR257W	FA	FA.90_3	16.0093
YLR259C	HSP60	FA	FA.90_3	18.2642
YLR262C	YPT6	FA	FA.90_3	15.1475
YLR270W	DCS1	FA	FA.90_3	15.7364
YLR276C	DBP9	FA	FA.90_3	14.9372
YLR286C	CTS1	FA	FA.90_3	17.3078
YLR287C-A;YOR182C	NA	FA	FA.90_3	18.05
YLR291C	GCD7	FA	FA.90_3	16.125
YLR292C	SEC72	FA	FA.90_3	14.4772
YLR300W	EXG1	FA	FA.90_3	16.2495
YLR301W	HRI1	FA	FA.90_3	17.3481
YLR304C	ACO1	FA	FA.90_3	16.464
YLR314C	CDC3	FA	FA.90_3	15.1193
YLR321C	SFH1	FA	FA.90_3	15.3562
YLR325C	RPL38	FA	FA.90_3	20.6678
YLR328W	NMA1	FA	FA.90_3	14.4497
YLR330W	CHS5	FA	FA.90_3	14.7052
YLR335W	NUP2	FA	FA.90_3	15.4632
YLR340W	RPP0	FA	FA.90_3	20.1941
YLR342W	FKS1	FA	FA.90_3	15.6069
YLR344W	RPL26A	FA	FA.90_3	19.293
YLR347C	KAP95	FA	FA.90_3	14.8072
YLR348C	DIC1	FA	FA.90_3	15.514
YLR351C	NIT3	FA	FA.90_3	15.9606
YLR354C	TAL1	FA	FA.90_3	17.8713
YLR355C	ILV5	FA	FA.90_3	21.2608
YLR359W	ADE13	FA	FA.90_3	16.1137
YLR370C	ARC18	FA	FA.90_3	15.957
YLR372W	ELO3	FA	FA.90_3	15.6533
YLR378C	SEC61	FA	FA.90_3	15.3548
YLR380W	CSR1	FA	FA.90_3	14.5099
YLR384C	IKI3	FA	FA.90_3	14.6676
YLR388W	RPS29A	FA	FA.90_3	19.5057
YLR389C	STE23	FA	FA.90_3	14.4122
YLR398C	SKI2	FA	FA.90_3	14.0254
YLR401C	DUS3	FA	FA.90_3	13.5805
YLR406C	RPL31B	FA	FA.90_3	19.4283
YLR409C	UTP21	FA	FA.90_3	13.7989
YLR410W	VIP1	FA	FA.90_3	13.2063
YLR418C	CDC73	FA	FA.90_3	14.9726
YLR420W	URA4	FA	FA.90_3	16.7755
YLR421C	RPN13	FA	FA.90_3	16.996
YLR429W	CRN1	FA	FA.90_3	15.9936
YLR432W	IMD3	FA	FA.90_3	17.0152
YLR438W	CAR2	FA	FA.90_3	15.5142
YLR441C	RPS1A	FA	FA.90_3	18.7576
YLR447C	VMA6	FA	FA.90_3	17.0102
YLR448W	RPL6B	FA	FA.90_3	20.1736
YLR449W	FPR4	FA	FA.90_3	17.0702
YML001W	YPT7	FA	FA.90_3	16.4976
YML004C	GLO1	FA	FA.90_3	14.5414
YML008C	ERG6	FA	FA.90_3	16.7982
YML010W	SPT5	FA	FA.90_3	15.9269
YML012W	ERV25	FA	FA.90_3	15.5949
YML017W	PSP2	FA	FA.90_3	14.9054
YML022W	APT1	FA	FA.90_3	16.6561
YML028W	TSA1	FA	FA.90_3	20.1565
YML048W	GSF2	FA	FA.90_3	15.3654
YML052W	SUR7	FA	FA.90_3	14.955
YML056C	IMD4	FA	FA.90_3	16.5293
YML063W	RPS1B	FA	FA.90_3	19.8106
YML069W	POB3	FA	FA.90_3	15.091
YML070W	DAK1	FA	FA.90_3	16.2703
YML072C	TCB3	FA	FA.90_3	14.7482
YML073C	RPL6A	FA	FA.90_3	20.2277
YML074C	FPR3	FA	FA.90_3	17.3578
YML078W	CPR3	FA	FA.90_3	17.7617
YML085C	TUB1	FA	FA.90_3	16.4942
YML086C	ALO1	FA	FA.90_3	15.8464
YML092C	PRE8	FA	FA.90_3	17.0843
YML093W	UTP14	FA	FA.90_3	14.4369
YML094W	GIM5	FA	FA.90_3	16.7691
YML100W	TSL1	FA	FA.90_3	14.7918
YML105C	SEC65	FA	FA.90_3	16.0405
YML106W	URA5	FA	FA.90_3	16.8839
YML110C	COQ5	FA	FA.90_3	14.6042
YML115C	VAN1	FA	FA.90_3	14.8518
YML124C	TUB3	FA	FA.90_3	16.1778
YML125C	PGA3	FA	FA.90_3	15.1653
YML126C	ERG13	FA	FA.90_3	17.6699
YML128C	MSC1	FA	FA.90_3	14.5898
YML130C	ERO1	FA	FA.90_3	14.1082
YMR008C	PLB1	FA	FA.90_3	15.3236
YMR012W	CLU1	FA	FA.90_3	15.8819
YMR027W	YMR027W	FA	FA.90_3	15.5413
YMR031C	EIS1	FA	FA.90_3	15.035
YMR038C	CCS1	FA	FA.90_3	15.9682
YMR039C	SUB1	FA	FA.90_3	15.5489
YMR049C	ERB1	FA	FA.90_3	15.9108
YMR058W	FET3	FA	FA.90_3	16.0926
YMR062C	ARG7	FA	FA.90_3	16.1619
YMR072W	ABF2	FA	FA.90_3	16.646
YMR074C	YMR074C	FA	FA.90_3	15.5931
YMR079W	SEC14	FA	FA.90_3	16.3751
YMR080C	NAM7	FA	FA.90_3	14.3271
YMR083W	ADH3	FA	FA.90_3	16.9227
YMR091C	NPL6	FA	FA.90_3	14.9711
YMR092C	AIP1	FA	FA.90_3	15.7458
YMR093W	UTP15	FA	FA.90_3	15.202
YMR099C	YMR099C	FA	FA.90_3	16.9683
YMR105C	PGM2	FA	FA.90_3	15.4219
YMR108W	ILV2	FA	FA.90_3	17.1827
YMR109W	MYO5	FA	FA.90_3	14.4235
YMR116C	ASC1	FA	FA.90_3	20.983
YMR120C	ADE17	FA	FA.90_3	16.0725
YMR121C	RPL15B	FA	FA.90_3	19.7659
YMR125W	STO1	FA	FA.90_3	15.1447
YMR128W	ECM16	FA	FA.90_3	14.2233
YMR129W	POM152	FA	FA.90_3	13.7037
YMR131C	RRB1	FA	FA.90_3	15.316
YMR142C	RPL13B	FA	FA.90_3	20.6939
YMR146C	TIF34	FA	FA.90_3	16.8286
YMR152W	YIM1	FA	FA.90_3	13.7287
YMR170C	ALD2	FA	FA.90_3	13.6745
YMR173W	DDR48	FA	FA.90_3	15.2953
YMR178W	YMR178W	FA	FA.90_3	15.1247
YMR183C	SSO2	FA	FA.90_3	16.1594
YMR186W	HSC82	FA	FA.90_3	20.1689
YMR189W	GCV2	FA	FA.90_3	15.8492
YMR194W	RPL36A	FA	FA.90_3	16.7324
YMR197C	VTI1	FA	FA.90_3	15.5365
YMR202W	ERG2	FA	FA.90_3	15.4752
YMR203W	TOM40	FA	FA.90_3	17.2394
YMR205C	PFK2	FA	FA.90_3	17.9168
YMR208W	ERG12	FA	FA.90_3	14.5235
YMR214W	SCJ1	FA	FA.90_3	14.9224
YMR215W	GAS3	FA	FA.90_3	16.1441
YMR217W	GUA1	FA	FA.90_3	17.5849
YMR220W	ERG8	FA	FA.90_3	15.7221
YMR226C	YMR226C	FA	FA.90_3	17.6181
YMR229C	RRP5	FA	FA.90_3	15.2475
YMR235C	RNA1	FA	FA.90_3	16.125
YMR241W	YHM2	FA	FA.90_3	16.4787
YMR242C;YOR312C	NA	FA	FA.90_3	21.1136
YMR246W	FAA4	FA	FA.90_3	15.5118
YMR260C	TIF11	FA	FA.90_3	17.0814
YMR261C	TPS3	FA	FA.90_3	14.819
YMR272C	SCS7	FA	FA.90_3	14.9647
YMR290C	HAS1	FA	FA.90_3	15.182
YMR296C	LCB1	FA	FA.90_3	14.4371
YMR297W	PRC1	FA	FA.90_3	15.0053
YMR300C	ADE4	FA	FA.90_3	14.9927
YMR305C	SCW10	FA	FA.90_3	15.986
YMR307W	GAS1	FA	FA.90_3	17.681
YMR308C	PSE1	FA	FA.90_3	14.9952
YMR309C	NIP1	FA	FA.90_3	16.0455
YMR311C	GLC8	FA	FA.90_3	15.3031
YMR314W	PRE5	FA	FA.90_3	17.5329
YMR315W	YMR315W	FA	FA.90_3	16.5207
YMR318C	ADH6	FA	FA.90_3	16.8035
YNL002C	RLP7	FA	FA.90_3	15.778
YNL004W	HRB1	FA	FA.90_3	14.9207
YNL007C	SIS1	FA	FA.90_3	17.1739
YNL010W	YNL010W	FA	FA.90_3	16.8529
YNL014W	HEF3	FA	FA.90_3	20.2709
YNL016W	PUB1	FA	FA.90_3	16.0672
YNL037C	IDH1	FA	FA.90_3	15.859
YNL044W	YIP3	FA	FA.90_3	16.5427
YNL045W	LAP2	FA	FA.90_3	15.4621
YNL055C	POR1	FA	FA.90_3	19.0026
YNL061W	NOP2	FA	FA.90_3	15.2868
YNL064C	YDJ1	FA	FA.90_3	17.2476
YNL067W	RPL9B	FA	FA.90_3	19.6206
YNL069C	RPL16B	FA	FA.90_3	19.2985
YNL071W	LAT1	FA	FA.90_3	17.2029
YNL075W	IMP4	FA	FA.90_3	14.3987
YNL079C	TPM1	FA	FA.90_3	16.1071
YNL084C	END3	FA	FA.90_3	15.377
YNL085W	MKT1	FA	FA.90_3	14.8151
YNL088W	TOP2	FA	FA.90_3	14.5544
YNL096C	RPS7B	FA	FA.90_3	20.3622
YNL098C	RAS2	FA	FA.90_3	15.0659
YNL104C	LEU4	FA	FA.90_3	17.3275
YNL108C	YNL108C	FA	FA.90_3	15.7772
YNL112W	DBP2	FA	FA.90_3	16.7914
YNL113W	RPC19	FA	FA.90_3	16.399
YNL118C	DCP2	FA	FA.90_3	14.4162
YNL121C	TOM70	FA	FA.90_3	14.8568
YNL123W	NMA111	FA	FA.90_3	14.7909
YNL131W	TOM22	FA	FA.90_3	16.1083
YNL132W	KRE33	FA	FA.90_3	14.6155
YNL134C	YNL134C	FA	FA.90_3	16.9743
YNL135C	FPR1	FA	FA.90_3	17.8726
YNL138W	SRV2	FA	FA.90_3	15.5087
YNL141W	AAH1	FA	FA.90_3	15.2769
YNL154C	YCK2	FA	FA.90_3	14.1456
YNL160W	YGP1	FA	FA.90_3	15.5032
YNL175C	NOP13	FA	FA.90_3	15.4691
YNL178W	RPS3	FA	FA.90_3	20.5587
YNL182C	IPI3	FA	FA.90_3	14.7456
YNL189W	SRP1	FA	FA.90_3	14.8018
YNL207W	RIO2	FA	FA.90_3	14.6773
YNL208W	YNL208W	FA	FA.90_3	17.594
YNL209W	SSB2	FA	FA.90_3	20.5556
YNL216W	RAP1	FA	FA.90_3	15.2056
YNL220W	ADE12	FA	FA.90_3	16.1193
YNL229C	URE2	FA	FA.90_3	14.636
YNL231C	PDR16	FA	FA.90_3	15.006
YNL232W	CSL4	FA	FA.90_3	14.8249
YNL239W	LAP3	FA	FA.90_3	15.3563
YNL241C	ZWF1	FA	FA.90_3	16.9835
YNL243W	SLA2	FA	FA.90_3	13.6107
YNL244C	SUI1	FA	FA.90_3	17.803
YNL247W	YNL247W	FA	FA.90_3	15.8604
YNL248C	RPA49	FA	FA.90_3	16.3754
YNL251C	NRD1	FA	FA.90_3	14.9355
YNL255C	GIS2	FA	FA.90_3	16.6935
YNL256W	FOL1	FA	FA.90_3	14.2776
YNL281W	HCH1	FA	FA.90_3	16.0126
YNL284C-B	TY1B-NL1	FA	FA.90_3	15.2661
YNL287W	SEC21	FA	FA.90_3	15.4895
YNL290W	RFC3	FA	FA.90_3	15.0638
YNL301C;YOL120C	NA	FA	FA.90_3	19.5722
YNL302C;YOL121C	NA	FA	FA.90_3	20.4804
YNL307C	MCK1	FA	FA.90_3	15.8326
YNL308C	KRI1	FA	FA.90_3	15.7232
YNL313C	EMW1	FA	FA.90_3	13.0743
YNR001C	CIT1	FA	FA.90_3	15.6915
YNR016C	ACC1	FA	FA.90_3	16.809
YNR018W	RCF2	FA	FA.90_3	15.9087
YNR021W	YNR021W	FA	FA.90_3	15.9958
YNR035C	ARC35	FA	FA.90_3	14.2685
YNR043W	MVD1	FA	FA.90_3	15.546
YNR050C	LYS9	FA	FA.90_3	16.2092
YNR051C	BRE5	FA	FA.90_3	15.1302
YNR053C	NOG2	FA	FA.90_3	15.499
YOL004W	SIN3	FA	FA.90_3	14.0277
YOL005C	RPB11	FA	FA.90_3	14.6533
YOL021C	DIS3	FA	FA.90_3	14.3963
YOL022C	TSR4	FA	FA.90_3	13.8495
YOL027C	MDM38	FA	FA.90_3	14.8607
YOL030W	GAS5	FA	FA.90_3	15.6457
YOL038W	PRE6	FA	FA.90_3	16.5195
YOL039W	RPP2A	FA	FA.90_3	21.1788
YOL040C	RPS15	FA	FA.90_3	18.3752
YOL041C	NOP12	FA	FA.90_3	15.026
YOL049W	GSH2	FA	FA.90_3	15.1677
YOL057W	YOL057W	FA	FA.90_3	15.285
YOL058W	ARG1	FA	FA.90_3	18.3193
YOL059W	GPD2	FA	FA.90_3	16.0096
YOL061W	PRS5	FA	FA.90_3	15.8698
YOL064C	MET22	FA	FA.90_3	15.2406
YOL070C	NBA1	FA	FA.90_3	14.4048
YOL077C	BRX1	FA	FA.90_3	15.4338
YOL086C	ADH1	FA	FA.90_3	22.3928
YOL088C	MPD2	FA	FA.90_3	15.2314
YOL092W	YPQ1	FA	FA.90_3	16.4589
YOL097C	WRS1	FA	FA.90_3	15.9696
YOL098C	YOL098C	FA	FA.90_3	14.8221
YOL109W	ZEO1	FA	FA.90_3	17.7673
YOL111C	MDY2	FA	FA.90_3	16.3241
YOL123W	HRP1	FA	FA.90_3	15.2523
YOL126C	MDH2	FA	FA.90_3	16.2647
YOL127W	RPL25	FA	FA.90_3	18.0991
YOL139C	CDC33	FA	FA.90_3	17.9733
YOL140W	ARG8	FA	FA.90_3	15.3977
YOL143C	RIB4	FA	FA.90_3	18.5166
YOL145C	CTR9	FA	FA.90_3	14.7046
YOL149W	DCP1	FA	FA.90_3	14.7393
YOL151W	GRE2	FA	FA.90_3	15.1952
YOR001W	RRP6	FA	FA.90_3	14.6891
YOR007C	SGT2	FA	FA.90_3	16.5427
YOR020C	HSP10	FA	FA.90_3	19.2619
YOR021C	SFM1	FA	FA.90_3	15.2496
YOR027W	STI1	FA	FA.90_3	16.8912
YOR042W	CUE5	FA	FA.90_3	15.1806
YOR046C	DBP5	FA	FA.90_3	16.3908
YOR051C	ETT1	FA	FA.90_3	14.6239
YOR056C	NOB1	FA	FA.90_3	14.3739
YOR061W	CKA2	FA	FA.90_3	14.9385
YOR063W	RPL3	FA	FA.90_3	19.6097
YOR085W	OST3	FA	FA.90_3	14.4358
YOR086C	TCB1	FA	FA.90_3	14.5275
YOR089C	VPS21	FA	FA.90_3	15.5595
YOR091W	TMA46	FA	FA.90_3	15.8184
YOR095C	RKI1	FA	FA.90_3	15.4358
YOR096W	RPS7A	FA	FA.90_3	21.0663
YOR098C	NUP1	FA	FA.90_3	14.2906
YOR099W	KTR1	FA	FA.90_3	15.5118
YOR108W	LEU9	FA	FA.90_3	15.1531
YOR116C	RPO31	FA	FA.90_3	14.9516
YOR117W	RPT5	FA	FA.90_3	16.248
YOR122C	PFY1	FA	FA.90_3	18.4793
YOR128C	ADE2	FA	FA.90_3	15.4457
YOR136W	IDH2	FA	FA.90_3	15.6694
YOR142W	LSC1	FA	FA.90_3	16.8121
YOR145C	PNO1	FA	FA.90_3	16.2473
YOR151C	RPB2	FA	FA.90_3	15.5601
YOR153W	PDR5	FA	FA.90_3	15.2645
YOR157C	PUP1	FA	FA.90_3	15.6622
YOR164C	GET4	FA	FA.90_3	15.2542
YOR167C	RPS28A	FA	FA.90_3	18.8129
YOR168W	GLN4	FA	FA.90_3	16.4881
YOR176W	HEM15	FA	FA.90_3	15.5052
YOR184W	SER1	FA	FA.90_3	16.494
YOR185C	GSP2	FA	FA.90_3	18.695
YOR187W	TUF1	FA	FA.90_3	15.8156
YOR192C-B	TY2B-OR1	FA	FA.90_3	15.8346
YOR197W	MCA1	FA	FA.90_3	15.3987
YOR198C	BFR1	FA	FA.90_3	15.9566
YOR204W	DED1	FA	FA.90_3	17.9208
YOR206W	NOC2	FA	FA.90_3	15.3179
YOR207C	RET1	FA	FA.90_3	14.9154
YOR209C	NPT1	FA	FA.90_3	16.0062
YOR212W	STE4	FA	FA.90_3	14.406
YOR224C	RPB8	FA	FA.90_3	16.5747
YOR230W	WTM1	FA	FA.90_3	16.7721
YOR232W	MGE1	FA	FA.90_3	16.7882
YOR239W	ABP140	FA	FA.90_3	15.059
YOR241W	MET7	FA	FA.90_3	15.386
YOR243C	PUS7	FA	FA.90_3	14.9431
YOR251C	TUM1	FA	FA.90_3	15.7791
YOR254C	SEC63	FA	FA.90_3	15.4209
YOR259C	RPT4	FA	FA.90_3	15.6736
YOR260W	GCD1	FA	FA.90_3	14.8599
YOR261C	RPN8	FA	FA.90_3	16.2228
YOR267C	HRK1	FA	FA.90_3	13.5424
YOR270C	VPH1	FA	FA.90_3	16.0704
YOR271C	FSF1	FA	FA.90_3	15.7082
YOR272W	YTM1	FA	FA.90_3	15.4804
YOR283W	YOR283W	FA	FA.90_3	14.5874
YOR293W	RPS10A	FA	FA.90_3	20.9784
YOR294W	RRS1	FA	FA.90_3	15.8689
YOR298C-A	MBF1	FA	FA.90_3	19.0345
YOR303W	CPA1	FA	FA.90_3	15.9446
YOR310C	NOP58	FA	FA.90_3	16.5419
YOR317W	FAA1	FA	FA.90_3	16.0438
YOR323C	PRO2	FA	FA.90_3	16.868
YOR326W	MYO2	FA	FA.90_3	14.0837
YOR332W	VMA4	FA	FA.90_3	18.9681
YOR335C	ALA1	FA	FA.90_3	17.21
YOR340C	RPA43	FA	FA.90_3	15.7357
YOR341W	RPA190	FA	FA.90_3	15.4783
YOR361C	PRT1	FA	FA.90_3	16.4611
YOR362C	PRE10	FA	FA.90_3	16.3266
YOR369C	RPS12	FA	FA.90_3	20.9146
YOR370C	MRS6	FA	FA.90_3	13.6497
YOR374W	ALD4	FA	FA.90_3	16.2866
YOR375C	GDH1	FA	FA.90_3	18.557
YPL004C	LSP1	FA	FA.90_3	17.7708
YPL009C	RQC2	FA	FA.90_3	14.473
YPL010W	RET3	FA	FA.90_3	15.0616
YPL012W	RRP12	FA	FA.90_3	14.9948
YPL028W	ERG10	FA	FA.90_3	17.897
YPL037C	EGD1	FA	FA.90_3	17.5637
YPL043W	NOP4	FA	FA.90_3	15.7949
YPL048W	CAM1	FA	FA.90_3	17.0446
YPL050C	MNN9	FA	FA.90_3	15.2009
YPL061W	ALD6	FA	FA.90_3	18.4676
YPL063W	TIM50	FA	FA.90_3	16.1648
YPL078C	ATP4	FA	FA.90_3	16.2882
YPL079W	RPL21B	FA	FA.90_3	20.044
YPL084W	BRO1	FA	FA.90_3	14.3176
YPL085W	SEC16	FA	FA.90_3	14.7076
YPL086C	ELP3	FA	FA.90_3	15.1038
YPL091W	GLR1	FA	FA.90_3	16.1362
YPL093W	NOG1	FA	FA.90_3	15.3212
YPL106C	SSE1	FA	FA.90_3	18.3894
YPL111W	CAR1	FA	FA.90_3	16.0328
YPL117C	IDI1	FA	FA.90_3	16.4176
YPL126W	NAN1	FA	FA.90_3	14.6684
YPL129W	TAF14	FA	FA.90_3	17.0879
YPL131W	RPL5	FA	FA.90_3	18.1064
YPL143W	RPL33A	FA	FA.90_3	21.0193
YPL145C	KES1	FA	FA.90_3	16.276
YPL154C	PEP4	FA	FA.90_3	16.5366
YPL160W	CDC60	FA	FA.90_3	17.1619
YPL169C	MEX67	FA	FA.90_3	14.3814
YPL183C	RTT10	FA	FA.90_3	14.2859
YPL190C	NAB3	FA	FA.90_3	15.4277
YPL198W	RPL7B	FA	FA.90_3	19.6694
YPL204W	HRR25	FA	FA.90_3	15.2977
YPL210C	SRP72	FA	FA.90_3	15.1705
YPL211W	NIP7	FA	FA.90_3	16.3729
YPL212C	PUS1	FA	FA.90_3	14.6574
YPL217C	BMS1	FA	FA.90_3	14.7778
YPL218W	SAR1	FA	FA.90_3	16.9101
YPL225W	YPL225W	FA	FA.90_3	16.048
YPL226W	NEW1	FA	FA.90_3	16.1176
YPL228W	CET1	FA	FA.90_3	14.7282
YPL231W	FAS2	FA	FA.90_3	17.2439
YPL235W	RVB2	FA	FA.90_3	16.1685
YPL237W	SUI3	FA	FA.90_3	15.73
YPL239W	YAR1	FA	FA.90_3	15.0675
YPL240C	HSP82	FA	FA.90_3	18.8924
YPL243W	SRP68	FA	FA.90_3	13.7995
YPL249C-A	RPL36B	FA	FA.90_3	20.141
YPL260W	YPL260W	FA	FA.90_3	14.2489
YPL262W	FUM1	FA	FA.90_3	16.3764
YPL271W	ATP15	FA	FA.90_3	16.2802
YPL273W	SAM4	FA	FA.90_3	15.809
YPL274W	SAM3	FA	FA.90_3	14.0234
YPR004C	AIM45	FA	FA.90_3	14.3942
YPR010C	RPA135	FA	FA.90_3	15.119
YPR016C	TIF6	FA	FA.90_3	17.1804
YPR019W	MCM4	FA	FA.90_3	14.0835
YPR024W	YME1	FA	FA.90_3	13.8348
YPR028W	YOP1	FA	FA.90_3	17.2142
YPR033C	HTS1	FA	FA.90_3	17.0508
YPR035W	GLN1	FA	FA.90_3	18.3311
YPR036W	VMA13	FA	FA.90_3	16.2476
YPR041W	TIF5	FA	FA.90_3	17.5311
YPR052C	NHP6A	FA	FA.90_3	17.1331
YPR060C	ARO7	FA	FA.90_3	15.3254
YPR062W	FCY1	FA	FA.90_3	16.8073
YPR069C	SPE3	FA	FA.90_3	17.2991
YPR074C	TKL1	FA	FA.90_3	18.4219
YPR088C	SRP54	FA	FA.90_3	15.9187
YPR103W	PRE2	FA	FA.90_3	16.4743
YPR108W	RPN7	FA	FA.90_3	15.2989
YPR110C	RPC40	FA	FA.90_3	16.1794
YPR112C	MRD1	FA	FA.90_3	15.5421
YPR118W	MRI1	FA	FA.90_3	14.9927
YPR129W	SCD6	FA	FA.90_3	16.294
YPR133C	SPN1	FA	FA.90_3	15.8677
YPR137C-B	TY1B-PR1	FA	FA.90_3	16.4545
YPR137W	RRP9	FA	FA.90_3	14.5528
YPR145W	ASN1	FA	FA.90_3	17.014
YPR148C	YPR148C	FA	FA.90_3	14.9655
YPR159W	KRE6	FA	FA.90_3	15.7352
YPR163C	TIF3	FA	FA.90_3	17.0858
YPR165W	RHO1	FA	FA.90_3	15.275
YPR181C	SEC23	FA	FA.90_3	16.5385
YPR183W	DPM1	FA	FA.90_3	17.0836
YPR187W	RPO26	FA	FA.90_3	15.1665
YPR189W	SKI3	FA	FA.90_3	14.3162
YPR191W	QCR2	FA	FA.90_3	16.2148
YAL003W	EFB1	FA	FA.90_4	20.3571
YAL005C	SSA1	FA	FA.90_4	19.0227
YAL007C	ERP2	FA	FA.90_4	15.2082
YAL012W	CYS3	FA	FA.90_4	20.1618
YAL016W	TPD3	FA	FA.90_4	15.7854
YAL021C	CCR4	FA	FA.90_4	14.9435
YAL023C	PMT2	FA	FA.90_4	15.9773
YAL035W	FUN12	FA	FA.90_4	16.6481
YAL036C	RBG1	FA	FA.90_4	16.7509
YAL038W	CDC19	FA	FA.90_4	21.9807
YAL042W	ERV46	FA	FA.90_4	15.3608
YAL044C	GCV3	FA	FA.90_4	17.584
YAL060W	BDH1	FA	FA.90_4	15.7477
YAR002C-A	ERP1	FA	FA.90_4	16.9724
YAR002W	NUP60	FA	FA.90_4	15.0185
YAR007C	RFA1	FA	FA.90_4	16.3083
YAR015W	ADE1	FA	FA.90_4	16.5897
YBL002W	HTB2	FA	FA.90_4	19.5446
YBL003C;YDR225W	NA	FA	FA.90_4	21.3913
YBL007C	SLA1	FA	FA.90_4	15.4788
YBL017C	PEP1	FA	FA.90_4	15.2234
YBL022C	PIM1	FA	FA.90_4	15.3478
YBL023C	MCM2	FA	FA.90_4	13.9588
YBL024W	NCL1	FA	FA.90_4	17.0143
YBL026W	LSM2	FA	FA.90_4	16.8612
YBL027W;YBR084C-A	NA	FA	FA.90_4	20.4748
YBL030C	PET9	FA	FA.90_4	17.6775
YBL032W	HEK2	FA	FA.90_4	16.4908
YBL036C	YBL036C	FA	FA.90_4	16.2137
YBL039C	URA7	FA	FA.90_4	16.8987
YBL041W	PRE7	FA	FA.90_4	16.7534
YBL045C	COR1	FA	FA.90_4	16.2934
YBL047C	EDE1	FA	FA.90_4	16.1815
YBL050W	SEC17	FA	FA.90_4	16.6159
YBL058W	SHP1	FA	FA.90_4	16.2058
YBL064C	PRX1	FA	FA.90_4	16.1472
YBL072C;YER102W	NA	FA	FA.90_4	20.8804
YBL075C	SSA3	FA	FA.90_4	20.4921
YBL076C	ILS1	FA	FA.90_4	17.9554
YBL087C;YER117W	NA	FA	FA.90_4	18.6034
YBL091C	MAP2	FA	FA.90_4	15.9062
YBL092W	RPL32	FA	FA.90_4	16.3681
YBL099W	ATP1	FA	FA.90_4	18.2479
YBL102W	SFT2	FA	FA.90_4	15.5113
YBR009C;YNL030W	NA	FA	FA.90_4	19.9754
YBR011C	IPP1	FA	FA.90_4	20.0474
YBR015C	MNN2	FA	FA.90_4	15.2351
YBR017C	KAP104	FA	FA.90_4	15.5607
YBR025C	OLA1	FA	FA.90_4	18.1691
YBR026C	ETR1	FA	FA.90_4	16.5983
YBR034C	HMT1	FA	FA.90_4	15.8321
YBR035C	PDX3	FA	FA.90_4	16.7879
YBR039W	ATP3	FA	FA.90_4	17.1708
YBR048W;YDR025W	NA	FA	FA.90_4	19.9835
YBR052C	RFS1	FA	FA.90_4	15.5583
YBR072W	HSP26	FA	FA.90_4	14.9199
YBR078W	ECM33	FA	FA.90_4	19.7162
YBR079C	RPG1	FA	FA.90_4	16.8167
YBR080C	SEC18	FA	FA.90_4	15.9393
YBR084W	MIS1	FA	FA.90_4	16.0166
YBR085W	AAC3	FA	FA.90_4	16.1162
YBR086C	IST2	FA	FA.90_4	14.7376
YBR088C	POL30	FA	FA.90_4	16.9467
YBR089C-A	NHP6B	FA	FA.90_4	17.3375
YBR092C	PHO3	FA	FA.90_4	16.8281
YBR094W	PBY1	FA	FA.90_4	14.7406
YBR101C	FES1	FA	FA.90_4	16.1346
YBR106W	PHO88	FA	FA.90_4	16.8682
YBR111C	YSA1	FA	FA.90_4	16.8735
YBR112C	CYC8	FA	FA.90_4	14.9472
YBR115C	LYS2	FA	FA.90_4	16.0059
YBR118W;YPR080W	NA	FA	FA.90_4	20.8421
YBR121C	GRS1	FA	FA.90_4	17.6224
YBR126C	TPS1	FA	FA.90_4	16.4777
YBR127C	VMA2	FA	FA.90_4	18.307
YBR130C	SHE3	FA	FA.90_4	14.5275
YBR143C	SUP45	FA	FA.90_4	17.3524
YBR149W	ARA1	FA	FA.90_4	16.2489
YBR154C	RPB5	FA	FA.90_4	16.7112
YBR155W	CNS1	FA	FA.90_4	14.9799
YBR160W	CDC28	FA	FA.90_4	15.4547
YBR162C	TOS1	FA	FA.90_4	16.7285
YBR164C	ARL1	FA	FA.90_4	16.1343
YBR169C	SSE2	FA	FA.90_4	15.7644
YBR170C	NPL4	FA	FA.90_4	15.0425
YBR177C	EHT1	FA	FA.90_4	15.5749
YBR181C;YPL090C	NA	FA	FA.90_4	19.1325
YBR189W	RPS9B	FA	FA.90_4	19.973
YBR196C	PGI1	FA	FA.90_4	19.3559
YBR198C	TAF5	FA	FA.90_4	14.5914
YBR205W	KTR3	FA	FA.90_4	17.3584
YBR218C	PYC2	FA	FA.90_4	16.0956
YBR221C	PDB1	FA	FA.90_4	19.0296
YBR222C	PCS60	FA	FA.90_4	15.5051
YBR234C	ARC40	FA	FA.90_4	16.1783
YBR244W	GPX2	FA	FA.90_4	17.0924
YBR245C	ISW1	FA	FA.90_4	14.4939
YBR247C	ENP1	FA	FA.90_4	15.9
YBR248C	HIS7	FA	FA.90_4	16.0403
YBR249C	ARO4	FA	FA.90_4	18.4484
YBR252W	DUT1	FA	FA.90_4	17.4119
YBR256C	RIB5	FA	FA.90_4	15.9793
YBR263W	SHM1	FA	FA.90_4	17.7767
YBR265W	TSC10	FA	FA.90_4	15.3258
YBR286W	APE3	FA	FA.90_4	18.0515
YCL009C	ILV6	FA	FA.90_4	17.6391
YCL011C	GBP2	FA	FA.90_4	16.3493
YCL017C	NFS1	FA	FA.90_4	15.8876
YCL028W	RNQ1	FA	FA.90_4	16.7728
YCL030C	HIS4	FA	FA.90_4	16.6145
YCL037C	SRO9	FA	FA.90_4	17.4191
YCL040W	GLK1	FA	FA.90_4	16.8226
YCL043C	PDI1	FA	FA.90_4	17.6436
YCL045C	EMC1	FA	FA.90_4	14.9521
YCL050C	APA1	FA	FA.90_4	18.1618
YCL057C-A	MIC10	FA	FA.90_4	16.0632
YCL057W	PRD1	FA	FA.90_4	15.7126
YCL064C	CHA1	FA	FA.90_4	16.11
YCR002C	CDC10	FA	FA.90_4	17.0075
YCR004C	YCP4	FA	FA.90_4	16.3091
YCR005C	CIT2	FA	FA.90_4	15.1535
YCR009C	RVS161	FA	FA.90_4	16.7378
YCR012W	PGK1	FA	FA.90_4	22.2755
YCR028C-A	RIM1	FA	FA.90_4	18.7648
YCR030C	SYP1	FA	FA.90_4	15.4138
YCR051W	YCR051W	FA	FA.90_4	16.4809
YCR052W	RSC6	FA	FA.90_4	15.0858
YCR053W	THR4	FA	FA.90_4	18.6579
YCR057C	PWP2	FA	FA.90_4	14.6261
YCR077C	PAT1	FA	FA.90_4	14.306
YCR084C	TUP1	FA	FA.90_4	15.9656
YCR087C-A	YCR087C-A	FA	FA.90_4	15.7016
YCR088W	ABP1	FA	FA.90_4	17.5047
YCR090C	YCR090C	FA	FA.90_4	16.1636
YCR093W	CDC39	FA	FA.90_4	14.2652
YDL007W	RPT2	FA	FA.90_4	17.2073
YDL014W	NOP1	FA	FA.90_4	18.6793
YDL022W	GPD1	FA	FA.90_4	17.735
YDL029W	ARP2	FA	FA.90_4	17.574
YDL031W	DBP10	FA	FA.90_4	14.9776
YDL040C	NAT1	FA	FA.90_4	15.7667
YDL051W	LHP1	FA	FA.90_4	16.2251
YDL052C	SLC1	FA	FA.90_4	16.0298
YDL053C	PBP4	FA	FA.90_4	15.697
YDL055C	PSA1	FA	FA.90_4	18.761
YDL061C	RPS29B	FA	FA.90_4	18.7637
YDL066W	IDP1	FA	FA.90_4	17.8419
YDL072C	YET3	FA	FA.90_4	16.7498
YDL078C	MDH3	FA	FA.90_4	16.7952
YDL083C;YMR143W	NA	FA	FA.90_4	20.818
YDL084W	SUB2	FA	FA.90_4	17.9129
YDL086W	YDL086W	FA	FA.90_4	16.2827
YDL095W	PMT1	FA	FA.90_4	15.8459
YDL097C	RPN6	FA	FA.90_4	16.504
YDL100C	GET3	FA	FA.90_4	17.6066
YDL103C	QRI1	FA	FA.90_4	15.6535
YDL112W	TRM3	FA	FA.90_4	14.381
YDL122W	UBP1	FA	FA.90_4	15.6672
YDL124W	YDL124W	FA	FA.90_4	17.2569
YDL125C	HNT1	FA	FA.90_4	18.8029
YDL126C	CDC48	FA	FA.90_4	17.3766
YDL131W	LYS21	FA	FA.90_4	15.4834
YDL132W	CDC53	FA	FA.90_4	13.9368
YDL135C	RDI1	FA	FA.90_4	15.7961
YDL136W;YDL191W	NA	FA	FA.90_4	18.9776
YDL140C	RPO21	FA	FA.90_4	16.2344
YDL143W	CCT4	FA	FA.90_4	17.1225
YDL145C	COP1	FA	FA.90_4	16.3383
YDL147W	RPN5	FA	FA.90_4	16.3695
YDL148C	NOP14	FA	FA.90_4	14.5525
YDL153C	SAS10	FA	FA.90_4	15.3376
YDL160C	DHH1	FA	FA.90_4	17.5206
YDL161W	ENT1	FA	FA.90_4	15.7892
YDL166C	FAP7	FA	FA.90_4	15.8612
YDL168W	SFA1	FA	FA.90_4	16.1395
YDL171C	GLT1	FA	FA.90_4	15.968
YDL182W	LYS20	FA	FA.90_4	17.9469
YDL185W	VMA1	FA	FA.90_4	18.324
YDL188C	PPH22	FA	FA.90_4	16.1146
YDL192W	ARF1	FA	FA.90_4	19.2977
YDL195W	SEC31	FA	FA.90_4	16.8773
YDL198C	GGC1	FA	FA.90_4	16.9367
YDL201W	TRM8	FA	FA.90_4	15.9619
YDL205C	HEM3	FA	FA.90_4	15.7949
YDL208W	NHP2	FA	FA.90_4	17.4012
YDL215C	GDH2	FA	FA.90_4	13.4735
YDL225W	SHS1	FA	FA.90_4	15.5219
YDL226C	GCS1	FA	FA.90_4	16.1035
YDL229W	SSB1	FA	FA.90_4	20.7184
YDL236W	PHO13	FA	FA.90_4	16.3648
YDR001C	NTH1	FA	FA.90_4	14.231
YDR002W	YRB1	FA	FA.90_4	16.7573
YDR011W	SNQ2	FA	FA.90_4	13.705
YDR012W	RPL4B	FA	FA.90_4	20.9341
YDR019C	GCV1	FA	FA.90_4	15.1388
YDR023W	SES1	FA	FA.90_4	17.9475
YDR032C	PST2	FA	FA.90_4	17.7346
YDR033W	MRH1	FA	FA.90_4	18.7086
YDR035W	ARO3	FA	FA.90_4	16.5283
YDR037W	KRS1	FA	FA.90_4	18.214
YDR044W	HEM13	FA	FA.90_4	15.325
YDR050C	TPI1	FA	FA.90_4	21.5724
YDR060W	MAK21	FA	FA.90_4	14.4372
YDR062W	LCB2	FA	FA.90_4	14.4322
YDR064W	RPS13	FA	FA.90_4	21.2997
YDR071C	PAA1	FA	FA.90_4	17.2828
YDR074W	TPS2	FA	FA.90_4	15.37
YDR091C	RLI1	FA	FA.90_4	17.2418
YDR098C	GRX3	FA	FA.90_4	17.5474
YDR099W	BMH2	FA	FA.90_4	16.4476
YDR101C	ARX1	FA	FA.90_4	16.049
YDR120C	TRM1	FA	FA.90_4	15.4497
YDR127W	ARO1	FA	FA.90_4	17.2236
YDR129C	SAC6	FA	FA.90_4	16.9419
YDR135C	YCF1	FA	FA.90_4	14.4366
YDR148C	KGD2	FA	FA.90_4	15.7859
YDR150W	NUM1	FA	FA.90_4	14.458
YDR155C	CPR1	FA	FA.90_4	19.8655
YDR158W	HOM2	FA	FA.90_4	19.1633
YDR165W	TRM82	FA	FA.90_4	15.2959
YDR168W	CDC37	FA	FA.90_4	16.2048
YDR170C	SEC7	FA	FA.90_4	14.0334
YDR172W	SUP35	FA	FA.90_4	16.7439
YDR174W	HMO1	FA	FA.90_4	17.4546
YDR177W	UBC1	FA	FA.90_4	16.7332
YDR188W	CCT6	FA	FA.90_4	16.7506
YDR189W	SLY1	FA	FA.90_4	14.6717
YDR190C	RVB1	FA	FA.90_4	17.1487
YDR194C	MSS116	FA	FA.90_4	15.2852
YDR211W	GCD6	FA	FA.90_4	15.5221
YDR212W	TCP1	FA	FA.90_4	16.7516
YDR214W	AHA1	FA	FA.90_4	17.2524
YDR226W	ADK1	FA	FA.90_4	19.5827
YDR232W	HEM1	FA	FA.90_4	15.602
YDR233C	RTN1	FA	FA.90_4	16.7615
YDR234W	LYS4	FA	FA.90_4	15.7626
YDR238C	SEC26	FA	FA.90_4	15.5393
YDR245W	MNN10	FA	FA.90_4	14.48
YDR258C	HSP78	FA	FA.90_4	15.4249
YDR289C	RTT103	FA	FA.90_4	15.2474
YDR293C	SSD1	FA	FA.90_4	15.1436
YDR294C	DPL1	FA	FA.90_4	14.8004
YDR298C	ATP5	FA	FA.90_4	16.789
YDR299W	BFR2	FA	FA.90_4	14.9642
YDR300C	PRO1	FA	FA.90_4	15.8215
YDR304C	CPR5	FA	FA.90_4	17.236
YDR321W	ASP1	FA	FA.90_4	16.6955
YDR324C	UTP4	FA	FA.90_4	15.5593
YDR328C	SKP1	FA	FA.90_4	15.8777
YDR341C	YDR341C	FA	FA.90_4	17.1688
YDR345C	HXT3	FA	FA.90_4	15.7973
YDR346C	SVF1	FA	FA.90_4	16.1787
YDR347W	MRP1	FA	FA.90_4	15.246
YDR348C	PAL1	FA	FA.90_4	14.2314
YDR353W	TRR1	FA	FA.90_4	19.041
YDR354W	TRP4	FA	FA.90_4	14.706
YDR361C	BCP1	FA	FA.90_4	15.9188
YDR368W	YPR1	FA	FA.90_4	16.859
YDR372C	VPS74	FA	FA.90_4	15.6514
YDR378C	LSM6	FA	FA.90_4	16.961
YDR381W	YRA1	FA	FA.90_4	19.07
YDR382W	RPP2B	FA	FA.90_4	21.1983
YDR385W;YOR133W	NA	FA	FA.90_4	19.8439
YDR388W	RVS167	FA	FA.90_4	15.6043
YDR394W	RPT3	FA	FA.90_4	16.1337
YDR395W	SXM1	FA	FA.90_4	16.1156
YDR398W	UTP5	FA	FA.90_4	14.2104
YDR399W	HPT1	FA	FA.90_4	16.0388
YDR408C	ADE8	FA	FA.90_4	16.001
YDR418W;YEL054C	NA	FA	FA.90_4	21.6544
YDR427W	RPN9	FA	FA.90_4	16.4016
YDR429C	TIF35	FA	FA.90_4	17.9407
YDR432W	NPL3	FA	FA.90_4	18.3989
YDR447C;YML024W	NA	FA	FA.90_4	22.0868
YDR450W;YML026C	NA	FA	FA.90_4	19.4493
YDR454C	GUK1	FA	FA.90_4	17.8765
YDR471W;YHR010W	NA	FA	FA.90_4	21.2796
YDR472W	TRS31	FA	FA.90_4	14.9143
YDR477W	SNF1	FA	FA.90_4	15.5295
YDR483W	KRE2	FA	FA.90_4	15.5059
YDR487C	RIB3	FA	FA.90_4	17.6047
YDR496C	PUF6	FA	FA.90_4	15.6413
YDR500C	RPL37B	FA	FA.90_4	19.2828
YDR502C	SAM2	FA	FA.90_4	18.2214
YDR510W	SMT3	FA	FA.90_4	19.5148
YDR513W	GRX2	FA	FA.90_4	16.2567
YDR516C	EMI2	FA	FA.90_4	14.6409
YDR518W	EUG1	FA	FA.90_4	15.0001
YDR531W	CAB1	FA	FA.90_4	14.6132
YDR533C	HSP31	FA	FA.90_4	16.725
YDR539W	FDC1	FA	FA.90_4	14.9878
YEL002C	WBP1	FA	FA.90_4	16.6849
YEL013W	VAC8	FA	FA.90_4	14.7157
YEL022W	GEA2	FA	FA.90_4	14.6494
YEL026W	SNU13	FA	FA.90_4	18.6345
YEL027W	VMA3	FA	FA.90_4	17.4997
YEL031W	SPF1	FA	FA.90_4	15.6082
YEL032W	MCM3	FA	FA.90_4	14.9782
YEL034W	HYP2	FA	FA.90_4	18.1448
YEL037C	RAD23	FA	FA.90_4	16.7855
YEL040W	UTR2	FA	FA.90_4	17.4823
YEL042W	GDA1	FA	FA.90_4	16.2477
YEL046C	GLY1	FA	FA.90_4	18.5796
YEL047C	FRD1	FA	FA.90_4	17.1637
YEL051W	VMA8	FA	FA.90_4	17.4806
YEL055C	POL5	FA	FA.90_4	14.7963
YEL058W	PCM1	FA	FA.90_4	15.7002
YEL060C	PRB1	FA	FA.90_4	16.4068
YEL071W	DLD3	FA	FA.90_4	18.255
YER003C	PMI40	FA	FA.90_4	17.2675
YER004W	FMP52	FA	FA.90_4	15.7018
YER006W	NUG1	FA	FA.90_4	17.0799
YER007C-A	TMA20	FA	FA.90_4	16.9801
YER009W	NTF2	FA	FA.90_4	20.1053
YER012W	PRE1	FA	FA.90_4	16.9036
YER021W	RPN3	FA	FA.90_4	16.1473
YER023W	PRO3	FA	FA.90_4	18.6145
YER025W	GCD11	FA	FA.90_4	18.1772
YER031C	YPT31	FA	FA.90_4	16.7845
YER036C	ARB1	FA	FA.90_4	17.6082
YER043C	SAH1	FA	FA.90_4	19.3509
YER048C	CAJ1	FA	FA.90_4	16.9689
YER048W-A	ISD11	FA	FA.90_4	16.2593
YER049W	TPA1	FA	FA.90_4	16.7096
YER052C	HOM3	FA	FA.90_4	16.8005
YER055C	HIS1	FA	FA.90_4	17.8244
YER056C-A;YIL052C	NA	FA	FA.90_4	18.9331
YER057C	HMF1	FA	FA.90_4	17.0088
YER062C	GPP2	FA	FA.90_4	17.1347
YER063W	THO1	FA	FA.90_4	17.1493
YER068W	MOT2	FA	FA.90_4	14.9091
YER069W	ARG5,6	FA	FA.90_4	16.1702
YER070W	RNR1	FA	FA.90_4	16.2788
YER073W	ALD5	FA	FA.90_4	17.7664
YER074W;YIL069C	NA	FA	FA.90_4	20.0902
YER080W	AIM9	FA	FA.90_4	16.0439
YER081W	SER3	FA	FA.90_4	15.2799
YER082C	UTP7	FA	FA.90_4	14.5863
YER086W	ILV1	FA	FA.90_4	17.449
YER089C	PTC2	FA	FA.90_4	16.5708
YER090W	TRP2	FA	FA.90_4	17.2598
YER091C	MET6	FA	FA.90_4	20.412
YER094C	PUP3	FA	FA.90_4	17.4044
YER103W	SSA4	FA	FA.90_4	15.5033
YER110C	KAP123	FA	FA.90_4	18.1223
YER112W	LSM4	FA	FA.90_4	17.3191
YER120W	SCS2	FA	FA.90_4	17.5844
YER122C	GLO3	FA	FA.90_4	15.9262
YER125W	RSP5	FA	FA.90_4	15.5291
YER127W	LCP5	FA	FA.90_4	15.0697
YER133W	GLC7	FA	FA.90_4	16.5588
YER136W	GDI1	FA	FA.90_4	16.8515
YER151C	UBP3	FA	FA.90_4	15.3291
YER155C	BEM2	FA	FA.90_4	13.9323
YER156C	YER156C	FA	FA.90_4	16.2719
YER159C	BUR6	FA	FA.90_4	15.6732
YER164W	CHD1	FA	FA.90_4	14.5195
YER165W	PAB1	FA	FA.90_4	18.5972
YER177W	BMH1	FA	FA.90_4	19.3369
YER178W	PDA1	FA	FA.90_4	16.8939
YFL004W	VTC2	FA	FA.90_4	15.8371
YFL005W	SEC4	FA	FA.90_4	16.306
YFL010C	WWM1	FA	FA.90_4	18.0889
YFL018C	LPD1	FA	FA.90_4	16.8445
YFL022C	FRS2	FA	FA.90_4	18.0415
YFL028C	CAF16	FA	FA.90_4	15.0336
YFL037W	TUB2	FA	FA.90_4	18.7957
YFL038C	YPT1	FA	FA.90_4	16.8368
YFL039C	ACT1	FA	FA.90_4	19.1929
YFL045C	SEC53	FA	FA.90_4	18.6598
YFL048C	EMP47	FA	FA.90_4	15.403
YFR002W	NIC96	FA	FA.90_4	14.9432
YFR004W	RPN11	FA	FA.90_4	16.8629
YFR006W	YFR006W	FA	FA.90_4	15.3484
YFR009W	GCN20	FA	FA.90_4	16.2403
YFR010W	UBP6	FA	FA.90_4	15.6802
YFR024C-A	LSB3	FA	FA.90_4	15.6694
YFR030W	MET10	FA	FA.90_4	15.8787
YFR031C-A;YIL018W	NA	FA	FA.90_4	20.4989
YFR037C	RSC8	FA	FA.90_4	15.4087
YFR044C	DUG1	FA	FA.90_4	18.1202
YFR047C	BNA6	FA	FA.90_4	16.4855
YFR050C	PRE4	FA	FA.90_4	16.636
YFR051C	RET2	FA	FA.90_4	17.177
YFR052W	RPN12	FA	FA.90_4	16.5367
YFR053C	HXK1	FA	FA.90_4	15.6241
YGL001C	ERG26	FA	FA.90_4	15.48
YGL008C	PMA1	FA	FA.90_4	18.0663
YGL009C	LEU1	FA	FA.90_4	19.6895
YGL011C	SCL1	FA	FA.90_4	17.1707
YGL014W	PUF4	FA	FA.90_4	15.9976
YGL022W	STT3	FA	FA.90_4	14.6897
YGL026C	TRP5	FA	FA.90_4	18.2065
YGL027C	CWH41	FA	FA.90_4	14.042
YGL030W	RPL30	FA	FA.90_4	20.2172
YGL031C	RPL24A	FA	FA.90_4	18.6718
YGL037C	PNC1	FA	FA.90_4	17.7501
YGL040C	HEM2	FA	FA.90_4	16.1836
YGL043W	DST1	FA	FA.90_4	16.0994
YGL048C	RPT6	FA	FA.90_4	16.7611
YGL049C	TIF4632	FA	FA.90_4	16.0384
YGL055W	OLE1	FA	FA.90_4	15.2278
YGL056C	SDS23	FA	FA.90_4	15.3227
YGL062W	PYC1	FA	FA.90_4	16.483
YGL070C	RPB9	FA	FA.90_4	15.6528
YGL078C	DBP3	FA	FA.90_4	16.3441
YGL087C	MMS2	FA	FA.90_4	16.2538
YGL092W	NUP145	FA	FA.90_4	14.5625
YGL097W	SRM1	FA	FA.90_4	15.6203
YGL099W	LSG1	FA	FA.90_4	16.2859
YGL100W	SEH1	FA	FA.90_4	15.9233
YGL103W	RPL28	FA	FA.90_4	20.192
YGL105W	ARC1	FA	FA.90_4	18.0871
YGL106W	MLC1	FA	FA.90_4	17.2054
YGL111W	NSA1	FA	FA.90_4	15.2838
YGL115W	SNF4	FA	FA.90_4	15.7916
YGL120C	PRP43	FA	FA.90_4	16.0546
YGL122C	NAB2	FA	FA.90_4	15.3461
YGL123W	RPS2	FA	FA.90_4	20.7673
YGL125W	MET13	FA	FA.90_4	15.784
YGL130W	CEG1	FA	FA.90_4	14.6237
YGL135W;YPL220W	NA	FA	FA.90_4	20.5813
YGL137W	SEC27	FA	FA.90_4	16.9486
YGL148W	ARO2	FA	FA.90_4	17.8506
YGL157W	ARI1	FA	FA.90_4	16.5079
YGL167C	PMR1	FA	FA.90_4	15.0349
YGL173C	XRN1	FA	FA.90_4	16.1282
YGL189C	RPS26A	FA	FA.90_4	22.1653
YGL195W	GCN1	FA	FA.90_4	16.4518
YGL200C	EMP24	FA	FA.90_4	15.9611
YGL201C	MCM6	FA	FA.90_4	14.8178
YGL202W	ARO8	FA	FA.90_4	18.7472
YGL206C	CHC1	FA	FA.90_4	16.0342
YGL207W	SPT16	FA	FA.90_4	15.9736
YGL221C	NIF3	FA	FA.90_4	16.4617
YGL232W	TAN1	FA	FA.90_4	15.5508
YGL234W	ADE5,7	FA	FA.90_4	17.598
YGL238W	CSE1	FA	FA.90_4	14.8408
YGL242C	YGL242C	FA	FA.90_4	15.558
YGL244W	RTF1	FA	FA.90_4	15.8194
YGL245W	GUS1	FA	FA.90_4	18.1325
YGL252C	RTG2	FA	FA.90_4	15.4095
YGL253W	HXK2	FA	FA.90_4	19.7609
YGR001C	EFM5	FA	FA.90_4	16.2703
YGR005C	TFG2	FA	FA.90_4	15.3778
YGR009C	SEC9	FA	FA.90_4	14.7054
YGR012W	YGR012W	FA	FA.90_4	14.7053
YGR019W	UGA1	FA	FA.90_4	15.3602
YGR027C;YLR333C	NA	FA	FA.90_4	19.3243
YGR054W	YGR054W	FA	FA.90_4	16.4844
YGR061C	ADE6	FA	FA.90_4	16.9465
YGR080W	TWF1	FA	FA.90_4	15.539
YGR082W	TOM20	FA	FA.90_4	17.2941
YGR083C	GCD2	FA	FA.90_4	15.8618
YGR085C;YPR102C	NA	FA	FA.90_4	19.5498
YGR086C	PIL1	FA	FA.90_4	18.9358
YGR090W	UTP22	FA	FA.90_4	14.5205
YGR094W	VAS1	FA	FA.90_4	17.6299
YGR103W	NOP7	FA	FA.90_4	15.5166
YGR116W	SPT6	FA	FA.90_4	15.7565
YGR118W;YPR132W	NA	FA	FA.90_4	18.7654
YGR119C	NUP57	FA	FA.90_4	15.862
YGR123C	PPT1	FA	FA.90_4	15.4843
YGR124W	ASN2	FA	FA.90_4	17.3247
YGR128C	UTP8	FA	FA.90_4	15.2388
YGR130C	YGR130C	FA	FA.90_4	15.1971
YGR132C	PHB1	FA	FA.90_4	16.852
YGR135W	PRE9	FA	FA.90_4	15.902
YGR145W	ENP2	FA	FA.90_4	15.0175
YGR148C	RPL24B	FA	FA.90_4	19.0628
YGR155W	CYS4	FA	FA.90_4	18.8584
YGR157W	CHO2	FA	FA.90_4	14.552
YGR159C	NSR1	FA	FA.90_4	17.8737
YGR162W	TIF4631	FA	FA.90_4	16.9837
YGR167W	CLC1	FA	FA.90_4	16.8108
YGR173W	RBG2	FA	FA.90_4	16.1674
YGR175C	ERG1	FA	FA.90_4	15.4111
YGR178C	PBP1	FA	FA.90_4	14.8356
YGR180C	RNR4	FA	FA.90_4	17.6327
YGR185C	TYS1	FA	FA.90_4	17.6802
YGR186W	TFG1	FA	FA.90_4	14.4673
YGR187C	HGH1	FA	FA.90_4	15.0171
YGR192C	TDH3	FA	FA.90_4	21.076
YGR193C	PDX1	FA	FA.90_4	15.7363
YGR200C	ELP2	FA	FA.90_4	15.3117
YGR204W	ADE3	FA	FA.90_4	17.636
YGR207C	CIR1	FA	FA.90_4	16.4509
YGR208W	SER2	FA	FA.90_4	15.9265
YGR209C	TRX2	FA	FA.90_4	18.154
YGR211W	ZPR1	FA	FA.90_4	16.6569
YGR218W	CRM1	FA	FA.90_4	15.6691
YGR229C	SMI1	FA	FA.90_4	15.2548
YGR231C	PHB2	FA	FA.90_4	16.3161
YGR232W	NAS6	FA	FA.90_4	16.3712
YGR234W	YHB1	FA	FA.90_4	18.1957
YGR240C	PFK1	FA	FA.90_4	18.5853
YGR244C	LSC2	FA	FA.90_4	15.2189
YGR253C	PUP2	FA	FA.90_4	17.0403
YGR254W	ENO1	FA	FA.90_4	18.952
YGR264C	MES1	FA	FA.90_4	16.7844
YGR267C	FOL2	FA	FA.90_4	15.9521
YGR275W	RTT102	FA	FA.90_4	15.8975
YGR277C	CAB4	FA	FA.90_4	15.7787
YGR279C	SCW4	FA	FA.90_4	17.0948
YGR282C	BGL2	FA	FA.90_4	17.7732
YGR284C	ERV29	FA	FA.90_4	15.2399
YGR285C	ZUO1	FA	FA.90_4	17.5977
YHL011C	PRS3	FA	FA.90_4	16.179
YHL015W	RPS20	FA	FA.90_4	19.8025
YHL021C	AIM17	FA	FA.90_4	14.7694
YHL030W	ECM29	FA	FA.90_4	14.1247
YHL031C	GOS1	FA	FA.90_4	14.0714
YHL033C	RPL8A	FA	FA.90_4	18.2542
YHL034C	SBP1	FA	FA.90_4	18.211
YHR001W	OSH7	FA	FA.90_4	16.0238
YHR007C	ERG11	FA	FA.90_4	15.608
YHR008C	SOD2	FA	FA.90_4	18.0198
YHR013C	ARD1	FA	FA.90_4	16.4549
YHR018C	ARG4	FA	FA.90_4	17.1487
YHR019C	DED81	FA	FA.90_4	18.1549
YHR020W	YHR020W	FA	FA.90_4	18.3514
YHR021C;YKL156W	NA	FA	FA.90_4	22.69
YHR024C	MAS2	FA	FA.90_4	15.4141
YHR025W	THR1	FA	FA.90_4	18.1311
YHR027C	RPN1	FA	FA.90_4	16.715
YHR029C	YHI9	FA	FA.90_4	16.3019
YHR037W	PUT2	FA	FA.90_4	15.0814
YHR039C	MSC7	FA	FA.90_4	14.1316
YHR039C-A	VMA10	FA	FA.90_4	17.3444
YHR042W	NCP1	FA	FA.90_4	16.4796
YHR047C	AAP1	FA	FA.90_4	15.4087
YHR049W	FSH1	FA	FA.90_4	16.2898
YHR052W	CIC1	FA	FA.90_4	16.1476
YHR063C	PAN5	FA	FA.90_4	16.104
YHR064C	SSZ1	FA	FA.90_4	19.6345
YHR065C	RRP3	FA	FA.90_4	15.1177
YHR068W	DYS1	FA	FA.90_4	17.4768
YHR069C	RRP4	FA	FA.90_4	15.5121
YHR070W	TRM5	FA	FA.90_4	15.1932
YHR072W-A	NOP10	FA	FA.90_4	17.4279
YHR074W	QNS1	FA	FA.90_4	15.2332
YHR076W	PTC7	FA	FA.90_4	14.8525
YHR089C	GAR1	FA	FA.90_4	17.804
YHR094C	HXT1	FA	FA.90_4	15.7237
YHR098C	SFB3	FA	FA.90_4	15.9059
YHR104W	GRE3	FA	FA.90_4	16.1274
YHR107C	CDC12	FA	FA.90_4	16.1963
YHR108W	GGA2	FA	FA.90_4	16.1819
YHR114W	BZZ1	FA	FA.90_4	14.7495
YHR128W	FUR1	FA	FA.90_4	18.1444
YHR143W-A	RPC10	FA	FA.90_4	18.8105
YHR146W	CRP1	FA	FA.90_4	16.2991
YHR158C	KEL1	FA	FA.90_4	14.2278
YHR163W	SOL3	FA	FA.90_4	17.1263
YHR170W	NMD3	FA	FA.90_4	15.9746
YHR174W	ENO2	FA	FA.90_4	20.6609
YHR179W	OYE2	FA	FA.90_4	18.6312
YHR183W	GND1	FA	FA.90_4	18.7095
YHR190W	ERG9	FA	FA.90_4	15.7163
YHR193C	EGD2	FA	FA.90_4	20.7223
YHR196W	UTP9	FA	FA.90_4	15.6533
YHR200W	RPN10	FA	FA.90_4	17.1955
YHR201C	PPX1	FA	FA.90_4	14.9721
YHR203C;YJR145C	NA	FA	FA.90_4	20.1932
YHR208W	BAT1	FA	FA.90_4	18.2342
YHR216W	IMD2	FA	FA.90_4	17.7771
YIL020C	HIS6	FA	FA.90_4	15.4639
YIL021W	RPB3	FA	FA.90_4	16.0321
YIL022W	TIM44	FA	FA.90_4	16.3547
YIL027C	EMC5	FA	FA.90_4	16.4686
YIL033C	BCY1	FA	FA.90_4	15.8278
YIL034C	CAP2	FA	FA.90_4	15.9248
YIL038C	NOT3	FA	FA.90_4	15.4319
YIL041W	GVP36	FA	FA.90_4	18.1871
YIL043C	CBR1	FA	FA.90_4	16.5676
YIL044C	AGE2	FA	FA.90_4	14.3338
YIL051C	MMF1	FA	FA.90_4	20.7251
YIL053W	GPP1	FA	FA.90_4	20.261
YIL063C	YRB2	FA	FA.90_4	15.7973
YIL074C	SER33	FA	FA.90_4	16.8404
YIL075C	RPN2	FA	FA.90_4	15.9727
YIL076W	SEC28	FA	FA.90_4	15.796
YIL078W	THS1	FA	FA.90_4	17.9357
YIL083C	CAB2	FA	FA.90_4	15.1531
YIL091C	UTP25	FA	FA.90_4	14.536
YIL094C	LYS12	FA	FA.90_4	16.5909
YIL103W	DPH1	FA	FA.90_4	15.437
YIL108W	YIL108W	FA	FA.90_4	14.1419
YIL109C	SEC24	FA	FA.90_4	15.9604
YIL115C	NUP159	FA	FA.90_4	14.7123
YIL116W	HIS5	FA	FA.90_4	16.3928
YIL118W	RHO3	FA	FA.90_4	16.9467
YIL121W	QDR2	FA	FA.90_4	14.9663
YIL124W	AYR1	FA	FA.90_4	14.8447
YIL125W	KGD1	FA	FA.90_4	16.0187
YIL133C	RPL16A	FA	FA.90_4	19.3432
YIL137C	TMA108	FA	FA.90_4	15.0646
YIL138C	TPM2	FA	FA.90_4	15.8073
YIL142W	CCT2	FA	FA.90_4	17.2026
YIL148W;YKR094C	NA	FA	FA.90_4	20.2168
YIR006C	PAN1	FA	FA.90_4	15.7446
YIR012W	SQT1	FA	FA.90_4	15.7146
YIR026C	YVH1	FA	FA.90_4	15.2312
YIR034C	LYS1	FA	FA.90_4	15.8341
YIR036C	IRC24	FA	FA.90_4	15.4061
YIR037W	HYR1	FA	FA.90_4	17.8924
YIR038C	GTT1	FA	FA.90_4	15.3247
YJL001W	PRE3	FA	FA.90_4	16.6796
YJL002C	OST1	FA	FA.90_4	16.0092
YJL008C	CCT8	FA	FA.90_4	17.6016
YJL012C	VTC4	FA	FA.90_4	15.1368
YJL014W	CCT3	FA	FA.90_4	16.8898
YJL020C	BBC1	FA	FA.90_4	16.147
YJL026W	RNR2	FA	FA.90_4	17.6187
YJL034W	KAR2	FA	FA.90_4	17.1155
YJL041W	NSP1	FA	FA.90_4	16.2607
YJL050W	MTR4	FA	FA.90_4	15.4925
YJL052W	TDH1	FA	FA.90_4	17.5302
YJL055W	YJL055W	FA	FA.90_4	16.6146
YJL060W	BNA3	FA	FA.90_4	15.7046
YJL068C	YJL068C	FA	FA.90_4	14.8546
YJL076W	NET1	FA	FA.90_4	14.9152
YJL080C	SCP160	FA	FA.90_4	17.2514
YJL088W	ARG3	FA	FA.90_4	15.7262
YJL109C	UTP10	FA	FA.90_4	14.7427
YJL111W	CCT7	FA	FA.90_4	16.7235
YJL115W	ASF1	FA	FA.90_4	15.7026
YJL117W	PHO86	FA	FA.90_4	14.793
YJL121C	RPE1	FA	FA.90_4	17.0842
YJL123C	MTC1	FA	FA.90_4	16.4237
YJL124C	LSM1	FA	FA.90_4	16.5704
YJL130C	URA2	FA	FA.90_4	17.4825
YJL138C;YKR059W	NA	FA	FA.90_4	18.7244
YJL140W	RPB4	FA	FA.90_4	16.4272
YJL145W	SFH5	FA	FA.90_4	14.8605
YJL153C	INO1	FA	FA.90_4	16.4275
YJL167W	ERG20	FA	FA.90_4	17.9275
YJL171C	YJL171C	FA	FA.90_4	16.1814
YJL172W	CPS1	FA	FA.90_4	17.5029
YJL178C	ATG27	FA	FA.90_4	15.3781
YJL186W	MNN5	FA	FA.90_4	15.9402
YJL190C;YLR367W	NA	FA	FA.90_4	19.2865
YJL191W	RPS14B	FA	FA.90_4	19.2832
YJL200C	ACO2	FA	FA.90_4	15.8207
YJR002W	MPP10	FA	FA.90_4	15.3339
YJR007W	SUI2	FA	FA.90_4	17.2453
YJR009C	TDH2	FA	FA.90_4	20.3077
YJR010W	MET3	FA	FA.90_4	16.9745
YJR014W	TMA22	FA	FA.90_4	16.1823
YJR016C	ILV3	FA	FA.90_4	18.1021
YJR017C	ESS1	FA	FA.90_4	16.5744
YJR025C	BNA1	FA	FA.90_4	17.6056
YJR045C	SSC1	FA	FA.90_4	18.1663
YJR060W	CBF1	FA	FA.90_4	14.4895
YJR064W	CCT5	FA	FA.90_4	16.82
YJR065C	ARP3	FA	FA.90_4	17.0376
YJR068W	RFC2	FA	FA.90_4	15.4014
YJR069C	HAM1	FA	FA.90_4	16.7871
YJR070C	LIA1	FA	FA.90_4	17.8639
YJR072C	NPA3	FA	FA.90_4	15.6239
YJR073C	OPI3	FA	FA.90_4	15.1917
YJR074W	MOG1	FA	FA.90_4	15.9713
YJR076C	CDC11	FA	FA.90_4	16.0864
YJR077C	MIR1	FA	FA.90_4	18.1097
YJR088C	EMC2	FA	FA.90_4	14.9857
YJR094W-A;YPR043W	NA	FA	FA.90_4	18.1935
YJR103W	URA8	FA	FA.90_4	16.1449
YJR104C	SOD1	FA	FA.90_4	20.1912
YJR105W	ADO1	FA	FA.90_4	18.645
YJR109C	CPA2	FA	FA.90_4	17.7433
YJR117W	STE24	FA	FA.90_4	14.8714
YJR121W	ATP2	FA	FA.90_4	18.7516
YJR123W	RPS5	FA	FA.90_4	19.8477
YJR125C	ENT3	FA	FA.90_4	15.7571
YJR137C	MET5	FA	FA.90_4	16.5436
YJR139C	HOM6	FA	FA.90_4	19.442
YJR143C	PMT4	FA	FA.90_4	15.1935
YJR144W	MGM101	FA	FA.90_4	15.1833
YJR148W	BAT2	FA	FA.90_4	17.3113
YKL001C	MET14	FA	FA.90_4	17.1309
YKL006W	RPL14A	FA	FA.90_4	20.3935
YKL007W	CAP1	FA	FA.90_4	16.6926
YKL009W	MRT4	FA	FA.90_4	16.7162
YKL013C	ARC19	FA	FA.90_4	16.9317
YKL016C	ATP7	FA	FA.90_4	16.375
YKL021C	MAK11	FA	FA.90_4	15.1428
YKL024C	URA6	FA	FA.90_4	17.177
YKL027W	TCD2	FA	FA.90_4	14.7313
YKL029C	MAE1	FA	FA.90_4	16.9846
YKL033W-A	YKL033W-A	FA	FA.90_4	16.5526
YKL035W	UGP1	FA	FA.90_4	17.5317
YKL040C	NFU1	FA	FA.90_4	16.0123
YKL054C	DEF1	FA	FA.90_4	15.95
YKL056C	TMA19	FA	FA.90_4	18.9055
YKL057C	NUP120	FA	FA.90_4	14.0453
YKL060C	FBA1	FA	FA.90_4	19.4054
YKL065C	YET1	FA	FA.90_4	15.8455
YKL067W	YNK1	FA	FA.90_4	17.0408
YKL068W	NUP100	FA	FA.90_4	15.6138
YKL073W	LHS1	FA	FA.90_4	15.3164
YKL077W	YKL077W	FA	FA.90_4	16.6959
YKL080W	VMA5	FA	FA.90_4	17.4041
YKL081W	TEF4	FA	FA.90_4	19.5965
YKL085W	MDH1	FA	FA.90_4	16.8878
YKL103C	APE1	FA	FA.90_4	15.3809
YKL104C	GFA1	FA	FA.90_4	16.7754
YKL114C	APN1	FA	FA.90_4	14.8524
YKL117W	SBA1	FA	FA.90_4	17.6786
YKL120W	OAC1	FA	FA.90_4	17.7931
YKL126W	YPK1	FA	FA.90_4	15.0629
YKL127W	PGM1	FA	FA.90_4	16.1401
YKL129C	MYO3	FA	FA.90_4	14.3673
YKL142W	MRP8	FA	FA.90_4	16.4943
YKL145W	RPT1	FA	FA.90_4	17.1529
YKL150W	MCR1	FA	FA.90_4	15.2113
YKL152C	GPM1	FA	FA.90_4	22.1229
YKL157W	APE2	FA	FA.90_4	16.5204
YKL179C	COY1	FA	FA.90_4	13.4405
YKL180W	RPL17A	FA	FA.90_4	22.168
YKL181W	PRS1	FA	FA.90_4	17.3828
YKL182W	FAS1	FA	FA.90_4	17.9655
YKL193C	SDS22	FA	FA.90_4	14.8492
YKL196C	YKT6	FA	FA.90_4	16.3989
YKL204W	EAP1	FA	FA.90_4	15.0372
YKL210W	UBA1	FA	FA.90_4	17.025
YKL211C	TRP3	FA	FA.90_4	16.709
YKL212W	SAC1	FA	FA.90_4	15.642
YKL214C	YRA2	FA	FA.90_4	15.5006
YKL215C	OXP1	FA	FA.90_4	15.0848
YKL216W	URA1	FA	FA.90_4	18.2153
YKR001C	VPS1	FA	FA.90_4	16.7523
YKR014C	YPT52	FA	FA.90_4	16.1223
YKR016W	MIC60	FA	FA.90_4	14.9551
YKR018C	YKR018C	FA	FA.90_4	14.525
YKR035W-A	DID2	FA	FA.90_4	15.8445
YKR042W	UTH1	FA	FA.90_4	15.8398
YKR043C	SHB17	FA	FA.90_4	17.4717
YKR048C	NAP1	FA	FA.90_4	17.0732
YKR057W	RPS21A	FA	FA.90_4	21.2903
YKR066C	CCP1	FA	FA.90_4	16.6023
YKR071C	DRE2	FA	FA.90_4	15.626
YKR074W	AIM29	FA	FA.90_4	16.8435
YKR080W	MTD1	FA	FA.90_4	15.4171
YKR081C	RPF2	FA	FA.90_4	15.7626
YKR082W	NUP133	FA	FA.90_4	14.1837
YKR084C	HBS1	FA	FA.90_4	14.8159
YKR092C	SRP40	FA	FA.90_4	15.7231
YKR095W	MLP1	FA	FA.90_4	14.6443
YLL001W	DNM1	FA	FA.90_4	15.5573
YLL008W	DRS1	FA	FA.90_4	15.3539
YLL018C	DPS1	FA	FA.90_4	17.9907
YLL021W	SPA2	FA	FA.90_4	14.4608
YLL024C	SSA2	FA	FA.90_4	20.7289
YLL026W	HSP104	FA	FA.90_4	16.9522
YLL029W	FRA1	FA	FA.90_4	15.2196
YLL034C	RIX7	FA	FA.90_4	15.5205
YLL036C	PRP19	FA	FA.90_4	14.3701
YLL045C	RPL8B	FA	FA.90_4	20.4394
YLL048C	YBT1	FA	FA.90_4	14.6268
YLL050C	COF1	FA	FA.90_4	19.8479
YLR017W	MEU1	FA	FA.90_4	16.4223
YLR025W	SNF7	FA	FA.90_4	16.7875
YLR027C	AAT2	FA	FA.90_4	18.5567
YLR028C	ADE16	FA	FA.90_4	16.7426
YLR029C	RPL15A	FA	FA.90_4	21.589
YLR033W	RSC58	FA	FA.90_4	14.8258
YLR043C	TRX1	FA	FA.90_4	18.7533
YLR044C	PDC1	FA	FA.90_4	20.887
YLR048W	RPS0B	FA	FA.90_4	21.0553
YLR058C	SHM2	FA	FA.90_4	18.7194
YLR060W	FRS1	FA	FA.90_4	17.7433
YLR061W	RPL22A	FA	FA.90_4	21.1449
YLR075W	RPL10	FA	FA.90_4	19.379
YLR089C	ALT1	FA	FA.90_4	16.0638
YLR100W	ERG27	FA	FA.90_4	15.5894
YLR106C	MDN1	FA	FA.90_4	14.5957
YLR109W	AHP1	FA	FA.90_4	20.6249
YLR113W	HOG1	FA	FA.90_4	15.3896
YLR133W	CKI1	FA	FA.90_4	15.2776
YLR134W	PDC5	FA	FA.90_4	20.5854
YLR150W	STM1	FA	FA.90_4	19.3603
YLR153C	ACS2	FA	FA.90_4	17.669
YLR163C	MAS1	FA	FA.90_4	15.8316
YLR167W	RPS31	FA	FA.90_4	18.4483
YLR172C	DPH5	FA	FA.90_4	16.5957
YLR175W	CBF5	FA	FA.90_4	16.6741
YLR179C	YLR179C	FA	FA.90_4	18.6359
YLR180W	SAM1	FA	FA.90_4	18.9188
YLR185W	RPL37A	FA	FA.90_4	20.4298
YLR186W	EMG1	FA	FA.90_4	15.6957
YLR192C	HCR1	FA	FA.90_4	17.2162
YLR195C	NMT1	FA	FA.90_4	15.439
YLR196W	PWP1	FA	FA.90_4	16.8055
YLR197W	NOP56	FA	FA.90_4	17.3972
YLR203C	MSS51	FA	FA.90_4	14.8392
YLR208W	SEC13	FA	FA.90_4	17.012
YLR209C	PNP1	FA	FA.90_4	15.5582
YLR216C	CPR6	FA	FA.90_4	17.4252
YLR220W	CCC1	FA	FA.90_4	14.4823
YLR222C	UTP13	FA	FA.90_4	14.7968
YLR244C	MAP1	FA	FA.90_4	17.3911
YLR248W	RCK2	FA	FA.90_4	15.9873
YLR249W	YEF3	FA	FA.90_4	19.1357
YLR257W	YLR257W	FA	FA.90_4	15.5788
YLR259C	HSP60	FA	FA.90_4	19.0221
YLR262C	YPT6	FA	FA.90_4	15.22
YLR270W	DCS1	FA	FA.90_4	16.2573
YLR276C	DBP9	FA	FA.90_4	15.3097
YLR286C	CTS1	FA	FA.90_4	17.0477
YLR287C-A;YOR182C	NA	FA	FA.90_4	18.0354
YLR291C	GCD7	FA	FA.90_4	16.8104
YLR292C	SEC72	FA	FA.90_4	16.7411
YLR300W	EXG1	FA	FA.90_4	17.0954
YLR301W	HRI1	FA	FA.90_4	18.0327
YLR304C	ACO1	FA	FA.90_4	17.1754
YLR314C	CDC3	FA	FA.90_4	16.3421
YLR321C	SFH1	FA	FA.90_4	15.5739
YLR325C	RPL38	FA	FA.90_4	21.8573
YLR328W	NMA1	FA	FA.90_4	15.2647
YLR330W	CHS5	FA	FA.90_4	14.8955
YLR335W	NUP2	FA	FA.90_4	16.6123
YLR340W	RPP0	FA	FA.90_4	21.773
YLR342W	FKS1	FA	FA.90_4	16.367
YLR344W	RPL26A	FA	FA.90_4	19.7565
YLR347C	KAP95	FA	FA.90_4	16.4209
YLR348C	DIC1	FA	FA.90_4	16.1524
YLR351C	NIT3	FA	FA.90_4	17.2751
YLR354C	TAL1	FA	FA.90_4	18.2564
YLR355C	ILV5	FA	FA.90_4	21.3564
YLR359W	ADE13	FA	FA.90_4	16.917
YLR370C	ARC18	FA	FA.90_4	16.6382
YLR372W	ELO3	FA	FA.90_4	16.5044
YLR378C	SEC61	FA	FA.90_4	15.5779
YLR380W	CSR1	FA	FA.90_4	15.9343
YLR384C	IKI3	FA	FA.90_4	15.3083
YLR388W	RPS29A	FA	FA.90_4	19.7214
YLR389C	STE23	FA	FA.90_4	14.8541
YLR398C	SKI2	FA	FA.90_4	14.4879
YLR401C	DUS3	FA	FA.90_4	14.9026
YLR406C	RPL31B	FA	FA.90_4	19.0042
YLR409C	UTP21	FA	FA.90_4	14.0573
YLR410W	VIP1	FA	FA.90_4	14.1221
YLR418C	CDC73	FA	FA.90_4	15.7937
YLR420W	URA4	FA	FA.90_4	17.077
YLR421C	RPN13	FA	FA.90_4	18.008
YLR429W	CRN1	FA	FA.90_4	16.1461
YLR432W	IMD3	FA	FA.90_4	19.0672
YLR438W	CAR2	FA	FA.90_4	15.9493
YLR441C	RPS1A	FA	FA.90_4	20.3021
YLR447C	VMA6	FA	FA.90_4	17.327
YLR448W	RPL6B	FA	FA.90_4	20.682
YLR449W	FPR4	FA	FA.90_4	17.5102
YML001W	YPT7	FA	FA.90_4	16.6838
YML004C	GLO1	FA	FA.90_4	15.0712
YML008C	ERG6	FA	FA.90_4	17.2167
YML010W	SPT5	FA	FA.90_4	16.6387
YML012W	ERV25	FA	FA.90_4	15.7895
YML017W	PSP2	FA	FA.90_4	15.2812
YML022W	APT1	FA	FA.90_4	17.5307
YML028W	TSA1	FA	FA.90_4	20.738
YML048W	GSF2	FA	FA.90_4	15.0303
YML052W	SUR7	FA	FA.90_4	16.1097
YML056C	IMD4	FA	FA.90_4	17.0752
YML063W	RPS1B	FA	FA.90_4	20.2789
YML069W	POB3	FA	FA.90_4	16.0698
YML070W	DAK1	FA	FA.90_4	16.4916
YML072C	TCB3	FA	FA.90_4	15.3057
YML073C	RPL6A	FA	FA.90_4	21.1253
YML074C	FPR3	FA	FA.90_4	18.4097
YML078W	CPR3	FA	FA.90_4	17.7197
YML085C	TUB1	FA	FA.90_4	17.6857
YML086C	ALO1	FA	FA.90_4	16.3644
YML092C	PRE8	FA	FA.90_4	17.0661
YML093W	UTP14	FA	FA.90_4	14.7542
YML094W	GIM5	FA	FA.90_4	17.8291
YML100W	TSL1	FA	FA.90_4	15.0097
YML105C	SEC65	FA	FA.90_4	15.1909
YML106W	URA5	FA	FA.90_4	16.8878
YML110C	COQ5	FA	FA.90_4	15.2183
YML115C	VAN1	FA	FA.90_4	15.1396
YML124C	TUB3	FA	FA.90_4	17.05
YML125C	PGA3	FA	FA.90_4	16.0623
YML126C	ERG13	FA	FA.90_4	18.1035
YML128C	MSC1	FA	FA.90_4	14.4417
YML130C	ERO1	FA	FA.90_4	15.222
YMR008C	PLB1	FA	FA.90_4	15.2607
YMR012W	CLU1	FA	FA.90_4	16.8246
YMR027W	YMR027W	FA	FA.90_4	15.3666
YMR031C	EIS1	FA	FA.90_4	15.3396
YMR038C	CCS1	FA	FA.90_4	16.5377
YMR039C	SUB1	FA	FA.90_4	15.3073
YMR049C	ERB1	FA	FA.90_4	16.2163
YMR058W	FET3	FA	FA.90_4	16.0743
YMR062C	ARG7	FA	FA.90_4	17.0799
YMR072W	ABF2	FA	FA.90_4	17.1166
YMR074C	YMR074C	FA	FA.90_4	16.5175
YMR079W	SEC14	FA	FA.90_4	17.2906
YMR080C	NAM7	FA	FA.90_4	14.7314
YMR083W	ADH3	FA	FA.90_4	18.5504
YMR091C	NPL6	FA	FA.90_4	15.3715
YMR092C	AIP1	FA	FA.90_4	15.9486
YMR093W	UTP15	FA	FA.90_4	15.9212
YMR099C	YMR099C	FA	FA.90_4	17.0317
YMR105C	PGM2	FA	FA.90_4	15.3427
YMR108W	ILV2	FA	FA.90_4	17.6992
YMR109W	MYO5	FA	FA.90_4	14.3403
YMR116C	ASC1	FA	FA.90_4	20.5776
YMR120C	ADE17	FA	FA.90_4	16.6535
YMR121C	RPL15B	FA	FA.90_4	20.2145
YMR125W	STO1	FA	FA.90_4	15.7258
YMR128W	ECM16	FA	FA.90_4	14.9129
YMR129W	POM152	FA	FA.90_4	14.1461
YMR131C	RRB1	FA	FA.90_4	16.5148
YMR142C	RPL13B	FA	FA.90_4	20.7699
YMR146C	TIF34	FA	FA.90_4	17.6281
YMR152W	YIM1	FA	FA.90_4	15.0971
YMR170C	ALD2	FA	FA.90_4	14.6625
YMR173W	DDR48	FA	FA.90_4	15.5763
YMR178W	YMR178W	FA	FA.90_4	15.5642
YMR183C	SSO2	FA	FA.90_4	16.1596
YMR186W	HSC82	FA	FA.90_4	19.7196
YMR189W	GCV2	FA	FA.90_4	16.2564
YMR194W	RPL36A	FA	FA.90_4	16.5424
YMR197C	VTI1	FA	FA.90_4	16.6481
YMR202W	ERG2	FA	FA.90_4	16.2245
YMR203W	TOM40	FA	FA.90_4	18.4905
YMR205C	PFK2	FA	FA.90_4	18.807
YMR208W	ERG12	FA	FA.90_4	14.5389
YMR214W	SCJ1	FA	FA.90_4	15.5067
YMR215W	GAS3	FA	FA.90_4	16.2836
YMR217W	GUA1	FA	FA.90_4	18.2232
YMR220W	ERG8	FA	FA.90_4	16.2769
YMR226C	YMR226C	FA	FA.90_4	18.2887
YMR229C	RRP5	FA	FA.90_4	16.3263
YMR235C	RNA1	FA	FA.90_4	16.7042
YMR241W	YHM2	FA	FA.90_4	16.6883
YMR242C;YOR312C	NA	FA	FA.90_4	21.8353
YMR246W	FAA4	FA	FA.90_4	16.1432
YMR260C	TIF11	FA	FA.90_4	17.1028
YMR261C	TPS3	FA	FA.90_4	14.932
YMR272C	SCS7	FA	FA.90_4	15.6782
YMR290C	HAS1	FA	FA.90_4	16.4602
YMR296C	LCB1	FA	FA.90_4	14.7776
YMR297W	PRC1	FA	FA.90_4	15.6424
YMR300C	ADE4	FA	FA.90_4	15.9962
YMR305C	SCW10	FA	FA.90_4	15.9579
YMR307W	GAS1	FA	FA.90_4	17.1596
YMR308C	PSE1	FA	FA.90_4	15.9254
YMR309C	NIP1	FA	FA.90_4	16.5633
YMR311C	GLC8	FA	FA.90_4	16.2815
YMR314W	PRE5	FA	FA.90_4	18.2896
YMR315W	YMR315W	FA	FA.90_4	17.2614
YMR318C	ADH6	FA	FA.90_4	17.5299
YNL002C	RLP7	FA	FA.90_4	16.7073
YNL004W	HRB1	FA	FA.90_4	15.5069
YNL007C	SIS1	FA	FA.90_4	18.0223
YNL010W	YNL010W	FA	FA.90_4	16.7172
YNL014W	HEF3	FA	FA.90_4	18.5879
YNL016W	PUB1	FA	FA.90_4	16.4847
YNL037C	IDH1	FA	FA.90_4	16.4929
YNL044W	YIP3	FA	FA.90_4	16.7786
YNL045W	LAP2	FA	FA.90_4	15.8298
YNL055C	POR1	FA	FA.90_4	20.004
YNL061W	NOP2	FA	FA.90_4	16.5437
YNL064C	YDJ1	FA	FA.90_4	17.7142
YNL067W	RPL9B	FA	FA.90_4	20.1727
YNL069C	RPL16B	FA	FA.90_4	19.8264
YNL071W	LAT1	FA	FA.90_4	17.5289
YNL075W	IMP4	FA	FA.90_4	15.817
YNL079C	TPM1	FA	FA.90_4	16.8852
YNL084C	END3	FA	FA.90_4	15.9923
YNL085W	MKT1	FA	FA.90_4	14.5999
YNL088W	TOP2	FA	FA.90_4	14.8715
YNL096C	RPS7B	FA	FA.90_4	19.5672
YNL098C	RAS2	FA	FA.90_4	15.9103
YNL104C	LEU4	FA	FA.90_4	17.6538
YNL108C	YNL108C	FA	FA.90_4	16.4837
YNL112W	DBP2	FA	FA.90_4	17.4846
YNL113W	RPC19	FA	FA.90_4	17.0837
YNL118C	DCP2	FA	FA.90_4	15.0079
YNL121C	TOM70	FA	FA.90_4	16.2568
YNL123W	NMA111	FA	FA.90_4	15.7905
YNL131W	TOM22	FA	FA.90_4	16.9734
YNL132W	KRE33	FA	FA.90_4	15.2674
YNL134C	YNL134C	FA	FA.90_4	17.9875
YNL135C	FPR1	FA	FA.90_4	20.1745
YNL138W	SRV2	FA	FA.90_4	16.6267
YNL141W	AAH1	FA	FA.90_4	16.1515
YNL154C	YCK2	FA	FA.90_4	13.7466
YNL160W	YGP1	FA	FA.90_4	15.983
YNL175C	NOP13	FA	FA.90_4	15.5569
YNL178W	RPS3	FA	FA.90_4	20.6259
YNL182C	IPI3	FA	FA.90_4	15.7157
YNL189W	SRP1	FA	FA.90_4	16.9657
YNL207W	RIO2	FA	FA.90_4	15.5521
YNL208W	YNL208W	FA	FA.90_4	18.2062
YNL209W	SSB2	FA	FA.90_4	21.3502
YNL216W	RAP1	FA	FA.90_4	14.9476
YNL220W	ADE12	FA	FA.90_4	16.6509
YNL229C	URE2	FA	FA.90_4	15.7995
YNL231C	PDR16	FA	FA.90_4	15.6228
YNL232W	CSL4	FA	FA.90_4	15.9095
YNL239W	LAP3	FA	FA.90_4	15.9399
YNL241C	ZWF1	FA	FA.90_4	17.3493
YNL243W	SLA2	FA	FA.90_4	14.7496
YNL244C	SUI1	FA	FA.90_4	18.5837
YNL247W	YNL247W	FA	FA.90_4	16.1688
YNL248C	RPA49	FA	FA.90_4	15.7378
YNL251C	NRD1	FA	FA.90_4	15.9431
YNL255C	GIS2	FA	FA.90_4	16.3761
YNL256W	FOL1	FA	FA.90_4	14.2749
YNL281W	HCH1	FA	FA.90_4	16.9192
YNL284C-B	TY1B-NL1	FA	FA.90_4	15.6245
YNL287W	SEC21	FA	FA.90_4	16.091
YNL290W	RFC3	FA	FA.90_4	15.4617
YNL301C;YOL120C	NA	FA	FA.90_4	20.0579
YNL302C;YOL121C	NA	FA	FA.90_4	21.1967
YNL307C	MCK1	FA	FA.90_4	15.8529
YNL308C	KRI1	FA	FA.90_4	16.2316
YNL313C	EMW1	FA	FA.90_4	14.6475
YNR001C	CIT1	FA	FA.90_4	16.733
YNR016C	ACC1	FA	FA.90_4	17.4093
YNR018W	RCF2	FA	FA.90_4	16.3293
YNR021W	YNR021W	FA	FA.90_4	16.0636
YNR035C	ARC35	FA	FA.90_4	16.2401
YNR043W	MVD1	FA	FA.90_4	16.7364
YNR050C	LYS9	FA	FA.90_4	17.201
YNR051C	BRE5	FA	FA.90_4	15.0961
YNR053C	NOG2	FA	FA.90_4	15.976
YOL004W	SIN3	FA	FA.90_4	14.0474
YOL005C	RPB11	FA	FA.90_4	16.0932
YOL021C	DIS3	FA	FA.90_4	15.3638
YOL022C	TSR4	FA	FA.90_4	15.7153
YOL027C	MDM38	FA	FA.90_4	14.6249
YOL030W	GAS5	FA	FA.90_4	17.5185
YOL038W	PRE6	FA	FA.90_4	16.4545
YOL039W	RPP2A	FA	FA.90_4	22.3754
YOL040C	RPS15	FA	FA.90_4	20.1932
YOL041C	NOP12	FA	FA.90_4	15.9227
YOL049W	GSH2	FA	FA.90_4	15.9188
YOL057W	YOL057W	FA	FA.90_4	16.1821
YOL058W	ARG1	FA	FA.90_4	18.1272
YOL059W	GPD2	FA	FA.90_4	17.3687
YOL061W	PRS5	FA	FA.90_4	16.4306
YOL064C	MET22	FA	FA.90_4	16.0024
YOL070C	NBA1	FA	FA.90_4	14.5044
YOL077C	BRX1	FA	FA.90_4	16.259
YOL086C	ADH1	FA	FA.90_4	21.9791
YOL088C	MPD2	FA	FA.90_4	14.5682
YOL092W	YPQ1	FA	FA.90_4	15.6581
YOL097C	WRS1	FA	FA.90_4	16.8935
YOL098C	YOL098C	FA	FA.90_4	15.1989
YOL109W	ZEO1	FA	FA.90_4	18.3721
YOL111C	MDY2	FA	FA.90_4	16.69
YOL123W	HRP1	FA	FA.90_4	16.3184
YOL126C	MDH2	FA	FA.90_4	16.1974
YOL127W	RPL25	FA	FA.90_4	19.8961
YOL139C	CDC33	FA	FA.90_4	17.2056
YOL140W	ARG8	FA	FA.90_4	16.3288
YOL143C	RIB4	FA	FA.90_4	18.4691
YOL145C	CTR9	FA	FA.90_4	14.4258
YOL149W	DCP1	FA	FA.90_4	15.0593
YOL151W	GRE2	FA	FA.90_4	15.5519
YOR001W	RRP6	FA	FA.90_4	14.6469
YOR007C	SGT2	FA	FA.90_4	17.8142
YOR020C	HSP10	FA	FA.90_4	19.8278
YOR021C	SFM1	FA	FA.90_4	15.9777
YOR027W	STI1	FA	FA.90_4	17.6579
YOR042W	CUE5	FA	FA.90_4	15.9017
YOR046C	DBP5	FA	FA.90_4	16.1395
YOR051C	ETT1	FA	FA.90_4	16.0136
YOR056C	NOB1	FA	FA.90_4	14.5307
YOR061W	CKA2	FA	FA.90_4	15.8559
YOR063W	RPL3	FA	FA.90_4	19.3946
YOR085W	OST3	FA	FA.90_4	15.4089
YOR086C	TCB1	FA	FA.90_4	13.9304
YOR089C	VPS21	FA	FA.90_4	16.3018
YOR091W	TMA46	FA	FA.90_4	15.9865
YOR095C	RKI1	FA	FA.90_4	16.6128
YOR096W	RPS7A	FA	FA.90_4	21.16
YOR098C	NUP1	FA	FA.90_4	14.534
YOR099W	KTR1	FA	FA.90_4	16.2142
YOR108W	LEU9	FA	FA.90_4	16.4802
YOR116C	RPO31	FA	FA.90_4	14.6352
YOR117W	RPT5	FA	FA.90_4	16.865
YOR122C	PFY1	FA	FA.90_4	18.1471
YOR128C	ADE2	FA	FA.90_4	15.9412
YOR136W	IDH2	FA	FA.90_4	16.5561
YOR142W	LSC1	FA	FA.90_4	17.1055
YOR145C	PNO1	FA	FA.90_4	16.3326
YOR151C	RPB2	FA	FA.90_4	15.6408
YOR153W	PDR5	FA	FA.90_4	15.5609
YOR157C	PUP1	FA	FA.90_4	16.1932
YOR164C	GET4	FA	FA.90_4	15.0733
YOR167C	RPS28A	FA	FA.90_4	19.2638
YOR168W	GLN4	FA	FA.90_4	17.2159
YOR176W	HEM15	FA	FA.90_4	16.0022
YOR184W	SER1	FA	FA.90_4	17.3796
YOR185C	GSP2	FA	FA.90_4	18.4103
YOR187W	TUF1	FA	FA.90_4	17.0856
YOR192C-B	TY2B-OR1	FA	FA.90_4	16.5721
YOR197W	MCA1	FA	FA.90_4	16.0954
YOR198C	BFR1	FA	FA.90_4	16.635
YOR204W	DED1	FA	FA.90_4	18.1342
YOR206W	NOC2	FA	FA.90_4	15.2442
YOR207C	RET1	FA	FA.90_4	14.6402
YOR209C	NPT1	FA	FA.90_4	16.3047
YOR212W	STE4	FA	FA.90_4	14.6398
YOR224C	RPB8	FA	FA.90_4	17.1327
YOR230W	WTM1	FA	FA.90_4	17.2738
YOR232W	MGE1	FA	FA.90_4	15.9482
YOR239W	ABP140	FA	FA.90_4	15.3426
YOR241W	MET7	FA	FA.90_4	15.6251
YOR243C	PUS7	FA	FA.90_4	15.2419
YOR251C	TUM1	FA	FA.90_4	16.3525
YOR254C	SEC63	FA	FA.90_4	15.2534
YOR259C	RPT4	FA	FA.90_4	15.9438
YOR260W	GCD1	FA	FA.90_4	15.154
YOR261C	RPN8	FA	FA.90_4	16.6049
YOR267C	HRK1	FA	FA.90_4	14.8613
YOR270C	VPH1	FA	FA.90_4	17.1176
YOR271C	FSF1	FA	FA.90_4	17.1258
YOR272W	YTM1	FA	FA.90_4	15.8728
YOR283W	YOR283W	FA	FA.90_4	15.5897
YOR293W	RPS10A	FA	FA.90_4	21.4825
YOR294W	RRS1	FA	FA.90_4	16.5443
YOR298C-A	MBF1	FA	FA.90_4	19.8249
YOR303W	CPA1	FA	FA.90_4	16.7606
YOR310C	NOP58	FA	FA.90_4	17.22
YOR317W	FAA1	FA	FA.90_4	16.2521
YOR323C	PRO2	FA	FA.90_4	16.9945
YOR326W	MYO2	FA	FA.90_4	15.2476
YOR332W	VMA4	FA	FA.90_4	19.3445
YOR335C	ALA1	FA	FA.90_4	17.9992
YOR340C	RPA43	FA	FA.90_4	15.211
YOR341W	RPA190	FA	FA.90_4	16.1431
YOR361C	PRT1	FA	FA.90_4	17.2969
YOR362C	PRE10	FA	FA.90_4	17.0486
YOR369C	RPS12	FA	FA.90_4	20.2791
YOR370C	MRS6	FA	FA.90_4	14.8417
YOR374W	ALD4	FA	FA.90_4	16.3815
YOR375C	GDH1	FA	FA.90_4	19.2524
YPL004C	LSP1	FA	FA.90_4	18.4834
YPL009C	RQC2	FA	FA.90_4	15.0095
YPL010W	RET3	FA	FA.90_4	16.0059
YPL012W	RRP12	FA	FA.90_4	15.4709
YPL028W	ERG10	FA	FA.90_4	18.3512
YPL037C	EGD1	FA	FA.90_4	18.8312
YPL043W	NOP4	FA	FA.90_4	15.8981
YPL048W	CAM1	FA	FA.90_4	17.2745
YPL050C	MNN9	FA	FA.90_4	15.6591
YPL061W	ALD6	FA	FA.90_4	19.3449
YPL063W	TIM50	FA	FA.90_4	16.0495
YPL078C	ATP4	FA	FA.90_4	16.5991
YPL079W	RPL21B	FA	FA.90_4	21.9932
YPL084W	BRO1	FA	FA.90_4	14.7506
YPL085W	SEC16	FA	FA.90_4	14.6937
YPL086C	ELP3	FA	FA.90_4	15.7108
YPL091W	GLR1	FA	FA.90_4	16.8505
YPL093W	NOG1	FA	FA.90_4	16.2288
YPL106C	SSE1	FA	FA.90_4	18.3916
YPL111W	CAR1	FA	FA.90_4	16.6018
YPL117C	IDI1	FA	FA.90_4	17.4368
YPL126W	NAN1	FA	FA.90_4	15.1259
YPL129W	TAF14	FA	FA.90_4	17.1389
YPL131W	RPL5	FA	FA.90_4	20.6299
YPL143W	RPL33A	FA	FA.90_4	22.0771
YPL145C	KES1	FA	FA.90_4	16.2715
YPL154C	PEP4	FA	FA.90_4	17.1885
YPL160W	CDC60	FA	FA.90_4	17.8902
YPL169C	MEX67	FA	FA.90_4	14.6636
YPL183C	RTT10	FA	FA.90_4	15.1543
YPL190C	NAB3	FA	FA.90_4	15.8049
YPL198W	RPL7B	FA	FA.90_4	20.6513
YPL204W	HRR25	FA	FA.90_4	13.9121
YPL210C	SRP72	FA	FA.90_4	14.2992
YPL211W	NIP7	FA	FA.90_4	16.6786
YPL212C	PUS1	FA	FA.90_4	15.2114
YPL217C	BMS1	FA	FA.90_4	14.9754
YPL218W	SAR1	FA	FA.90_4	18.1278
YPL225W	YPL225W	FA	FA.90_4	16.1658
YPL226W	NEW1	FA	FA.90_4	16.9293
YPL228W	CET1	FA	FA.90_4	15.4283
YPL231W	FAS2	FA	FA.90_4	17.9744
YPL235W	RVB2	FA	FA.90_4	16.8632
YPL237W	SUI3	FA	FA.90_4	16.9266
YPL239W	YAR1	FA	FA.90_4	16.0037
YPL240C	HSP82	FA	FA.90_4	19.5547
YPL243W	SRP68	FA	FA.90_4	15.6295
YPL249C-A	RPL36B	FA	FA.90_4	20.4308
YPL260W	YPL260W	FA	FA.90_4	15.2896
YPL262W	FUM1	FA	FA.90_4	16.7836
YPL271W	ATP15	FA	FA.90_4	16.9969
YPL273W	SAM4	FA	FA.90_4	17.2982
YPL274W	SAM3	FA	FA.90_4	14.2885
YPR004C	AIM45	FA	FA.90_4	16.1912
YPR010C	RPA135	FA	FA.90_4	15.9916
YPR016C	TIF6	FA	FA.90_4	18.5608
YPR019W	MCM4	FA	FA.90_4	14.6412
YPR024W	YME1	FA	FA.90_4	14.791
YPR028W	YOP1	FA	FA.90_4	17.7017
YPR033C	HTS1	FA	FA.90_4	17.6626
YPR035W	GLN1	FA	FA.90_4	18.062
YPR036W	VMA13	FA	FA.90_4	16.6881
YPR041W	TIF5	FA	FA.90_4	18.0046
YPR052C	NHP6A	FA	FA.90_4	16.9683
YPR060C	ARO7	FA	FA.90_4	16.1527
YPR062W	FCY1	FA	FA.90_4	17.3078
YPR069C	SPE3	FA	FA.90_4	18.6878
YPR074C	TKL1	FA	FA.90_4	18.4314
YPR088C	SRP54	FA	FA.90_4	15.9554
YPR103W	PRE2	FA	FA.90_4	16.8013
YPR108W	RPN7	FA	FA.90_4	16.1402
YPR110C	RPC40	FA	FA.90_4	17.1696
YPR112C	MRD1	FA	FA.90_4	14.8055
YPR118W	MRI1	FA	FA.90_4	16.1867
YPR129W	SCD6	FA	FA.90_4	16.2987
YPR133C	SPN1	FA	FA.90_4	15.8913
YPR137C-B	TY1B-PR1	FA	FA.90_4	17.4731
YPR137W	RRP9	FA	FA.90_4	14.1748
YPR145W	ASN1	FA	FA.90_4	17.222
YPR148C	YPR148C	FA	FA.90_4	15.2496
YPR159W	KRE6	FA	FA.90_4	15.6644
YPR163C	TIF3	FA	FA.90_4	17.4798
YPR165W	RHO1	FA	FA.90_4	17.0477
YPR181C	SEC23	FA	FA.90_4	17.2358
YPR183W	DPM1	FA	FA.90_4	17.1016
YPR187W	RPO26	FA	FA.90_4	16.1374
YPR189W	SKI3	FA	FA.90_4	14.7517
YPR191W	QCR2	FA	FA.90_4	16.1951
YAL003W	EFB1	FP	FP.74_1	17.7863
YAL005C	SSA1	FP	FP.74_1	16.884
YAL007C	ERP2	FP	FP.74_1	14.8648
YAL012W	CYS3	FP	FP.74_1	18.3723
YAL016W	TPD3	FP	FP.74_1	15.5204
YAL021C	CCR4	FP	FP.74_1	14.4422
YAL023C	PMT2	FP	FP.74_1	16.417
YAL035W	FUN12	FP	FP.74_1	15.8039
YAL036C	RBG1	FP	FP.74_1	16.1093
YAL038W	CDC19	FP	FP.74_1	21.1321
YAL042W	ERV46	FP	FP.74_1	14.5809
YAL044C	GCV3	FP	FP.74_1	16.4017
YAL060W	BDH1	FP	FP.74_1	15.3716
YAR002C-A	ERP1	FP	FP.74_1	16.4915
YAR002W	NUP60	FP	FP.74_1	14.4662
YAR007C	RFA1	FP	FP.74_1	15.0624
YAR015W	ADE1	FP	FP.74_1	15.8724
YBL002W	HTB2	FP	FP.74_1	18.8173
YBL003C;YDR225W	NA	FP	FP.74_1	17.7461
YBL007C	SLA1	FP	FP.74_1	14.5703
YBL017C	PEP1	FP	FP.74_1	14.95
YBL022C	PIM1	FP	FP.74_1	13.4291
YBL023C	MCM2	FP	FP.74_1	13.549
YBL024W	NCL1	FP	FP.74_1	15.5498
YBL026W	LSM2	FP	FP.74_1	15.0634
YBL027W;YBR084C-A	NA	FP	FP.74_1	20.1964
YBL030C	PET9	FP	FP.74_1	16.9855
YBL032W	HEK2	FP	FP.74_1	15.7996
YBL036C	YBL036C	FP	FP.74_1	15.1502
YBL039C	URA7	FP	FP.74_1	16.1431
YBL041W	PRE7	FP	FP.74_1	14.8118
YBL045C	COR1	FP	FP.74_1	16.2294
YBL047C	EDE1	FP	FP.74_1	14.9511
YBL050W	SEC17	FP	FP.74_1	16.4478
YBL058W	SHP1	FP	FP.74_1	15.4679
YBL064C	PRX1	FP	FP.74_1	15.2328
YBL072C;YER102W	NA	FP	FP.74_1	20.4499
YBL075C	SSA3	FP	FP.74_1	16.3179
YBL076C	ILS1	FP	FP.74_1	17.0694
YBL087C;YER117W	NA	FP	FP.74_1	18.399
YBL091C	MAP2	FP	FP.74_1	15.0419
YBL092W	RPL32	FP	FP.74_1	17.8948
YBL099W	ATP1	FP	FP.74_1	17.2064
YBL102W	SFT2	FP	FP.74_1	15.3855
YBR009C;YNL030W	NA	FP	FP.74_1	18.8987
YBR011C	IPP1	FP	FP.74_1	18.4348
YBR015C	MNN2	FP	FP.74_1	15.4006
YBR017C	KAP104	FP	FP.74_1	15.526
YBR025C	OLA1	FP	FP.74_1	16.3806
YBR026C	ETR1	FP	FP.74_1	15.2005
YBR034C	HMT1	FP	FP.74_1	14.8427
YBR035C	PDX3	FP	FP.74_1	16.3742
YBR039W	ATP3	FP	FP.74_1	15.879
YBR048W;YDR025W	NA	FP	FP.74_1	19.9006
YBR052C	RFS1	FP	FP.74_1	15.6789
YBR072W	HSP26	FP	FP.74_1	15.6276
YBR078W	ECM33	FP	FP.74_1	18.9665
YBR079C	RPG1	FP	FP.74_1	15.9142
YBR080C	SEC18	FP	FP.74_1	14.9615
YBR084W	MIS1	FP	FP.74_1	15.5685
YBR085W	AAC3	FP	FP.74_1	16.7877
YBR086C	IST2	FP	FP.74_1	14.5653
YBR088C	POL30	FP	FP.74_1	16.6684
YBR089C-A	NHP6B	FP	FP.74_1	16.2568
YBR092C	PHO3	FP	FP.74_1	16.647
YBR094W	PBY1	FP	FP.74_1	14.02
YBR101C	FES1	FP	FP.74_1	15.3954
YBR106W	PHO88	FP	FP.74_1	18.0652
YBR111C	YSA1	FP	FP.74_1	16.5909
YBR112C	CYC8	FP	FP.74_1	14.2844
YBR115C	LYS2	FP	FP.74_1	15.8432
YBR118W;YPR080W	NA	FP	FP.74_1	19.2716
YBR121C	GRS1	FP	FP.74_1	16.9101
YBR126C	TPS1	FP	FP.74_1	15.5014
YBR127C	VMA2	FP	FP.74_1	17.5537
YBR130C	SHE3	FP	FP.74_1	13.8485
YBR143C	SUP45	FP	FP.74_1	16.7192
YBR149W	ARA1	FP	FP.74_1	15.8726
YBR154C	RPB5	FP	FP.74_1	15.2452
YBR155W	CNS1	FP	FP.74_1	14.6617
YBR160W	CDC28	FP	FP.74_1	15.1496
YBR162C	TOS1	FP	FP.74_1	17.5691
YBR164C	ARL1	FP	FP.74_1	15.7508
YBR169C	SSE2	FP	FP.74_1	15.0087
YBR170C	NPL4	FP	FP.74_1	14.0543
YBR177C	EHT1	FP	FP.74_1	14.9143
YBR181C;YPL090C	NA	FP	FP.74_1	18.5888
YBR189W	RPS9B	FP	FP.74_1	19.8648
YBR196C	PGI1	FP	FP.74_1	18.6238
YBR198C	TAF5	FP	FP.74_1	14.3873
YBR205W	KTR3	FP	FP.74_1	15.8284
YBR218C	PYC2	FP	FP.74_1	15.8137
YBR221C	PDB1	FP	FP.74_1	18.0144
YBR222C	PCS60	FP	FP.74_1	14.8459
YBR234C	ARC40	FP	FP.74_1	15.3766
YBR244W	GPX2	FP	FP.74_1	16.2362
YBR245C	ISW1	FP	FP.74_1	14.6892
YBR247C	ENP1	FP	FP.74_1	14.1199
YBR248C	HIS7	FP	FP.74_1	14.8904
YBR249C	ARO4	FP	FP.74_1	17.2089
YBR252W	DUT1	FP	FP.74_1	15.9966
YBR256C	RIB5	FP	FP.74_1	14.3578
YBR263W	SHM1	FP	FP.74_1	16.4399
YBR265W	TSC10	FP	FP.74_1	14.3501
YBR286W	APE3	FP	FP.74_1	16.7999
YCL009C	ILV6	FP	FP.74_1	16.4826
YCL011C	GBP2	FP	FP.74_1	15.734
YCL017C	NFS1	FP	FP.74_1	14.7316
YCL028W	RNQ1	FP	FP.74_1	15.9688
YCL030C	HIS4	FP	FP.74_1	15.5228
YCL037C	SRO9	FP	FP.74_1	15.9037
YCL040W	GLK1	FP	FP.74_1	16.2616
YCL043C	PDI1	FP	FP.74_1	17.2869
YCL045C	EMC1	FP	FP.74_1	15.4008
YCL050C	APA1	FP	FP.74_1	16.5889
YCL057C-A	MIC10	FP	FP.74_1	13.9253
YCL057W	PRD1	FP	FP.74_1	15.0501
YCL064C	CHA1	FP	FP.74_1	15.1018
YCR002C	CDC10	FP	FP.74_1	15.6631
YCR004C	YCP4	FP	FP.74_1	15.984
YCR005C	CIT2	FP	FP.74_1	13.04
YCR009C	RVS161	FP	FP.74_1	16.1235
YCR012W	PGK1	FP	FP.74_1	21.6494
YCR028C-A	RIM1	FP	FP.74_1	18.1442
YCR030C	SYP1	FP	FP.74_1	14.3128
YCR051W	YCR051W	FP	FP.74_1	14.6023
YCR052W	RSC6	FP	FP.74_1	15.1938
YCR053W	THR4	FP	FP.74_1	17.1922
YCR057C	PWP2	FP	FP.74_1	13.9204
YCR077C	PAT1	FP	FP.74_1	14.7553
YCR084C	TUP1	FP	FP.74_1	15.8346
YCR087C-A	YCR087C-A	FP	FP.74_1	16.19
YCR088W	ABP1	FP	FP.74_1	16.1079
YCR090C	YCR090C	FP	FP.74_1	15.0932
YCR093W	CDC39	FP	FP.74_1	13.8687
YDL007W	RPT2	FP	FP.74_1	16.152
YDL014W	NOP1	FP	FP.74_1	17.9241
YDL022W	GPD1	FP	FP.74_1	16.6532
YDL029W	ARP2	FP	FP.74_1	16.5528
YDL031W	DBP10	FP	FP.74_1	13.9872
YDL040C	NAT1	FP	FP.74_1	15.1255
YDL051W	LHP1	FP	FP.74_1	14.7364
YDL052C	SLC1	FP	FP.74_1	15.4281
YDL053C	PBP4	FP	FP.74_1	14.6906
YDL055C	PSA1	FP	FP.74_1	17.7632
YDL061C	RPS29B	FP	FP.74_1	18.5316
YDL066W	IDP1	FP	FP.74_1	16.8487
YDL072C	YET3	FP	FP.74_1	16.8475
YDL078C	MDH3	FP	FP.74_1	15.1219
YDL083C;YMR143W	NA	FP	FP.74_1	20.5787
YDL084W	SUB2	FP	FP.74_1	16.626
YDL086W	YDL086W	FP	FP.74_1	15.5356
YDL095W	PMT1	FP	FP.74_1	14.9667
YDL097C	RPN6	FP	FP.74_1	16.3001
YDL100C	GET3	FP	FP.74_1	16.5912
YDL103C	QRI1	FP	FP.74_1	14.5242
YDL112W	TRM3	FP	FP.74_1	14.1349
YDL122W	UBP1	FP	FP.74_1	14.209
YDL124W	YDL124W	FP	FP.74_1	16.1045
YDL125C	HNT1	FP	FP.74_1	17.418
YDL126C	CDC48	FP	FP.74_1	16.5015
YDL131W	LYS21	FP	FP.74_1	15.7931
YDL132W	CDC53	FP	FP.74_1	14.3369
YDL135C	RDI1	FP	FP.74_1	15.0003
YDL136W;YDL191W	NA	FP	FP.74_1	18.5482
YDL140C	RPO21	FP	FP.74_1	15.228
YDL143W	CCT4	FP	FP.74_1	16.0149
YDL145C	COP1	FP	FP.74_1	15.7887
YDL147W	RPN5	FP	FP.74_1	15.9027
YDL148C	NOP14	FP	FP.74_1	14.8676
YDL153C	SAS10	FP	FP.74_1	14.0599
YDL160C	DHH1	FP	FP.74_1	16.4524
YDL161W	ENT1	FP	FP.74_1	13.2257
YDL166C	FAP7	FP	FP.74_1	14.4072
YDL168W	SFA1	FP	FP.74_1	15.0721
YDL171C	GLT1	FP	FP.74_1	15.0419
YDL182W	LYS20	FP	FP.74_1	17.2903
YDL185W	VMA1	FP	FP.74_1	17.6897
YDL188C	PPH22	FP	FP.74_1	14.1828
YDL192W	ARF1	FP	FP.74_1	17.3654
YDL195W	SEC31	FP	FP.74_1	15.4319
YDL198C	GGC1	FP	FP.74_1	15.9134
YDL201W	TRM8	FP	FP.74_1	15.6537
YDL205C	HEM3	FP	FP.74_1	15.6074
YDL208W	NHP2	FP	FP.74_1	17.0805
YDL215C	GDH2	FP	FP.74_1	12.7877
YDL225W	SHS1	FP	FP.74_1	14.2579
YDL226C	GCS1	FP	FP.74_1	15.5791
YDL229W	SSB1	FP	FP.74_1	16.6821
YDL236W	PHO13	FP	FP.74_1	15.0954
YDR001C	NTH1	FP	FP.74_1	14.4382
YDR002W	YRB1	FP	FP.74_1	17.4165
YDR011W	SNQ2	FP	FP.74_1	14.4153
YDR012W	RPL4B	FP	FP.74_1	20.3409
YDR019C	GCV1	FP	FP.74_1	14.3624
YDR023W	SES1	FP	FP.74_1	17.1754
YDR032C	PST2	FP	FP.74_1	15.5761
YDR033W	MRH1	FP	FP.74_1	18.4801
YDR035W	ARO3	FP	FP.74_1	16.1433
YDR037W	KRS1	FP	FP.74_1	17.7478
YDR044W	HEM13	FP	FP.74_1	14.4085
YDR050C	TPI1	FP	FP.74_1	21.009
YDR060W	MAK21	FP	FP.74_1	14.1349
YDR062W	LCB2	FP	FP.74_1	13.3635
YDR064W	RPS13	FP	FP.74_1	20.0207
YDR071C	PAA1	FP	FP.74_1	16.1676
YDR074W	TPS2	FP	FP.74_1	14.5118
YDR091C	RLI1	FP	FP.74_1	16.3654
YDR098C	GRX3	FP	FP.74_1	16.6275
YDR099W	BMH2	FP	FP.74_1	17.5121
YDR101C	ARX1	FP	FP.74_1	15.083
YDR120C	TRM1	FP	FP.74_1	15.0689
YDR127W	ARO1	FP	FP.74_1	16.0608
YDR129C	SAC6	FP	FP.74_1	15.9009
YDR135C	YCF1	FP	FP.74_1	14.3809
YDR148C	KGD2	FP	FP.74_1	16.1482
YDR150W	NUM1	FP	FP.74_1	13.6218
YDR155C	CPR1	FP	FP.74_1	19.4379
YDR158W	HOM2	FP	FP.74_1	17.7709
YDR165W	TRM82	FP	FP.74_1	13.8139
YDR168W	CDC37	FP	FP.74_1	15.5327
YDR170C	SEC7	FP	FP.74_1	13.8304
YDR172W	SUP35	FP	FP.74_1	16.0351
YDR174W	HMO1	FP	FP.74_1	16.9021
YDR177W	UBC1	FP	FP.74_1	16.105
YDR188W	CCT6	FP	FP.74_1	15.4487
YDR189W	SLY1	FP	FP.74_1	14.5507
YDR190C	RVB1	FP	FP.74_1	16.4973
YDR194C	MSS116	FP	FP.74_1	13.9658
YDR211W	GCD6	FP	FP.74_1	14.9526
YDR212W	TCP1	FP	FP.74_1	16.3942
YDR214W	AHA1	FP	FP.74_1	16.4353
YDR226W	ADK1	FP	FP.74_1	18.7685
YDR232W	HEM1	FP	FP.74_1	15.1896
YDR233C	RTN1	FP	FP.74_1	17.0782
YDR234W	LYS4	FP	FP.74_1	15.4525
YDR238C	SEC26	FP	FP.74_1	15.0049
YDR245W	MNN10	FP	FP.74_1	14.0725
YDR258C	HSP78	FP	FP.74_1	14.6669
YDR289C	RTT103	FP	FP.74_1	13.5739
YDR293C	SSD1	FP	FP.74_1	14.3784
YDR294C	DPL1	FP	FP.74_1	14.0413
YDR298C	ATP5	FP	FP.74_1	15.584
YDR299W	BFR2	FP	FP.74_1	14.9504
YDR300C	PRO1	FP	FP.74_1	15.2054
YDR304C	CPR5	FP	FP.74_1	16.4484
YDR321W	ASP1	FP	FP.74_1	16.3321
YDR324C	UTP4	FP	FP.74_1	14.6251
YDR328C	SKP1	FP	FP.74_1	15.7486
YDR341C	YDR341C	FP	FP.74_1	16.7265
YDR345C	HXT3	FP	FP.74_1	16.2853
YDR346C	SVF1	FP	FP.74_1	15.2734
YDR347W	MRP1	FP	FP.74_1	15.0873
YDR348C	PAL1	FP	FP.74_1	14.194
YDR353W	TRR1	FP	FP.74_1	17.3519
YDR354W	TRP4	FP	FP.74_1	14.5392
YDR361C	BCP1	FP	FP.74_1	14.8467
YDR368W	YPR1	FP	FP.74_1	16.4119
YDR372C	VPS74	FP	FP.74_1	14.6105
YDR378C	LSM6	FP	FP.74_1	15.4487
YDR381W	YRA1	FP	FP.74_1	18.2868
YDR382W	RPP2B	FP	FP.74_1	18.4381
YDR385W;YOR133W	NA	FP	FP.74_1	19.1161
YDR388W	RVS167	FP	FP.74_1	15.4324
YDR394W	RPT3	FP	FP.74_1	15.0952
YDR395W	SXM1	FP	FP.74_1	14.4605
YDR398W	UTP5	FP	FP.74_1	13.9898
YDR399W	HPT1	FP	FP.74_1	15.45
YDR408C	ADE8	FP	FP.74_1	15.2665
YDR418W;YEL054C	NA	FP	FP.74_1	20.7442
YDR427W	RPN9	FP	FP.74_1	15.1923
YDR429C	TIF35	FP	FP.74_1	16.2992
YDR432W	NPL3	FP	FP.74_1	17.9512
YDR447C;YML024W	NA	FP	FP.74_1	21.0408
YDR450W;YML026C	NA	FP	FP.74_1	18.5414
YDR454C	GUK1	FP	FP.74_1	16.3131
YDR471W;YHR010W	NA	FP	FP.74_1	20.2147
YDR472W	TRS31	FP	FP.74_1	14.3553
YDR477W	SNF1	FP	FP.74_1	14.8722
YDR483W	KRE2	FP	FP.74_1	14.6053
YDR487C	RIB3	FP	FP.74_1	17.0106
YDR496C	PUF6	FP	FP.74_1	14.922
YDR500C	RPL37B	FP	FP.74_1	18.991
YDR502C	SAM2	FP	FP.74_1	16.3904
YDR510W	SMT3	FP	FP.74_1	18.0423
YDR513W	GRX2	FP	FP.74_1	16.1264
YDR516C	EMI2	FP	FP.74_1	13.8626
YDR518W	EUG1	FP	FP.74_1	14.2895
YDR531W	CAB1	FP	FP.74_1	14.2766
YDR533C	HSP31	FP	FP.74_1	14.273
YDR539W	FDC1	FP	FP.74_1	14.3043
YEL002C	WBP1	FP	FP.74_1	15.7331
YEL013W	VAC8	FP	FP.74_1	15.205
YEL022W	GEA2	FP	FP.74_1	13.9995
YEL026W	SNU13	FP	FP.74_1	18.0278
YEL027W	VMA3	FP	FP.74_1	17.6334
YEL031W	SPF1	FP	FP.74_1	15.5629
YEL032W	MCM3	FP	FP.74_1	13.5995
YEL034W	HYP2	FP	FP.74_1	17.3207
YEL037C	RAD23	FP	FP.74_1	15.8418
YEL040W	UTR2	FP	FP.74_1	16.3686
YEL042W	GDA1	FP	FP.74_1	15.5221
YEL046C	GLY1	FP	FP.74_1	17.8256
YEL047C	FRD1	FP	FP.74_1	16.1204
YEL051W	VMA8	FP	FP.74_1	16.4737
YEL055C	POL5	FP	FP.74_1	14.4022
YEL058W	PCM1	FP	FP.74_1	14.7813
YEL060C	PRB1	FP	FP.74_1	15.2462
YEL071W	DLD3	FP	FP.74_1	17.1445
YER003C	PMI40	FP	FP.74_1	16.3363
YER004W	FMP52	FP	FP.74_1	15.8685
YER006W	NUG1	FP	FP.74_1	16.0952
YER007C-A	TMA20	FP	FP.74_1	16.5939
YER009W	NTF2	FP	FP.74_1	18.5649
YER012W	PRE1	FP	FP.74_1	16.5584
YER021W	RPN3	FP	FP.74_1	15.057
YER023W	PRO3	FP	FP.74_1	17.3315
YER025W	GCD11	FP	FP.74_1	17.4828
YER031C	YPT31	FP	FP.74_1	16.1498
YER036C	ARB1	FP	FP.74_1	16.9534
YER043C	SAH1	FP	FP.74_1	19.1105
YER048C	CAJ1	FP	FP.74_1	15.1841
YER048W-A	ISD11	FP	FP.74_1	15.758
YER049W	TPA1	FP	FP.74_1	15.2388
YER052C	HOM3	FP	FP.74_1	16.0342
YER055C	HIS1	FP	FP.74_1	16.917
YER056C-A;YIL052C	NA	FP	FP.74_1	17.7176
YER057C	HMF1	FP	FP.74_1	16.5252
YER062C	GPP2	FP	FP.74_1	16.3062
YER063W	THO1	FP	FP.74_1	16.1978
YER068W	MOT2	FP	FP.74_1	13.9559
YER069W	ARG5,6	FP	FP.74_1	15.1523
YER070W	RNR1	FP	FP.74_1	15.7337
YER073W	ALD5	FP	FP.74_1	17.2879
YER074W;YIL069C	NA	FP	FP.74_1	19.3726
YER080W	AIM9	FP	FP.74_1	15.639
YER081W	SER3	FP	FP.74_1	16.0044
YER082C	UTP7	FP	FP.74_1	14.625
YER086W	ILV1	FP	FP.74_1	15.429
YER089C	PTC2	FP	FP.74_1	15.9032
YER090W	TRP2	FP	FP.74_1	16.6062
YER091C	MET6	FP	FP.74_1	18.953
YER094C	PUP3	FP	FP.74_1	15.5417
YER103W	SSA4	FP	FP.74_1	15.0709
YER110C	KAP123	FP	FP.74_1	17.4253
YER112W	LSM4	FP	FP.74_1	16.5466
YER120W	SCS2	FP	FP.74_1	16.0349
YER122C	GLO3	FP	FP.74_1	14.9298
YER125W	RSP5	FP	FP.74_1	14.6007
YER127W	LCP5	FP	FP.74_1	14.2767
YER133W	GLC7	FP	FP.74_1	15.8723
YER136W	GDI1	FP	FP.74_1	16.5206
YER151C	UBP3	FP	FP.74_1	14.2196
YER155C	BEM2	FP	FP.74_1	12.8579
YER156C	YER156C	FP	FP.74_1	15.8666
YER159C	BUR6	FP	FP.74_1	14.9788
YER164W	CHD1	FP	FP.74_1	13.5741
YER165W	PAB1	FP	FP.74_1	17.8194
YER177W	BMH1	FP	FP.74_1	18.4415
YER178W	PDA1	FP	FP.74_1	16.2948
YFL004W	VTC2	FP	FP.74_1	15.2499
YFL005W	SEC4	FP	FP.74_1	16.0217
YFL010C	WWM1	FP	FP.74_1	16.8285
YFL018C	LPD1	FP	FP.74_1	16.5768
YFL022C	FRS2	FP	FP.74_1	16.55
YFL028C	CAF16	FP	FP.74_1	14.8594
YFL037W	TUB2	FP	FP.74_1	17.5142
YFL038C	YPT1	FP	FP.74_1	16.7339
YFL039C	ACT1	FP	FP.74_1	18.0046
YFL045C	SEC53	FP	FP.74_1	17.9384
YFL048C	EMP47	FP	FP.74_1	15.6788
YFR002W	NIC96	FP	FP.74_1	13.7711
YFR004W	RPN11	FP	FP.74_1	16.0993
YFR006W	YFR006W	FP	FP.74_1	15.131
YFR009W	GCN20	FP	FP.74_1	15.0267
YFR010W	UBP6	FP	FP.74_1	14.3493
YFR024C-A	LSB3	FP	FP.74_1	14.7286
YFR030W	MET10	FP	FP.74_1	15.2993
YFR031C-A;YIL018W	NA	FP	FP.74_1	19.9617
YFR037C	RSC8	FP	FP.74_1	14.9648
YFR044C	DUG1	FP	FP.74_1	16.1366
YFR047C	BNA6	FP	FP.74_1	15.3152
YFR050C	PRE4	FP	FP.74_1	15.1821
YFR051C	RET2	FP	FP.74_1	16.1414
YFR052W	RPN12	FP	FP.74_1	15.2217
YFR053C	HXK1	FP	FP.74_1	14.5303
YGL001C	ERG26	FP	FP.74_1	15.7974
YGL008C	PMA1	FP	FP.74_1	17.8205
YGL009C	LEU1	FP	FP.74_1	19.0679
YGL011C	SCL1	FP	FP.74_1	16.3657
YGL014W	PUF4	FP	FP.74_1	15.2721
YGL022W	STT3	FP	FP.74_1	15.1795
YGL026C	TRP5	FP	FP.74_1	17.2753
YGL027C	CWH41	FP	FP.74_1	13.9493
YGL030W	RPL30	FP	FP.74_1	18.9272
YGL031C	RPL24A	FP	FP.74_1	18.1006
YGL037C	PNC1	FP	FP.74_1	16.0882
YGL040C	HEM2	FP	FP.74_1	15.1956
YGL043W	DST1	FP	FP.74_1	14.5239
YGL048C	RPT6	FP	FP.74_1	16.0226
YGL049C	TIF4632	FP	FP.74_1	14.9276
YGL055W	OLE1	FP	FP.74_1	14.3276
YGL056C	SDS23	FP	FP.74_1	14.6571
YGL062W	PYC1	FP	FP.74_1	15.9911
YGL070C	RPB9	FP	FP.74_1	14.466
YGL078C	DBP3	FP	FP.74_1	15.2527
YGL087C	MMS2	FP	FP.74_1	15.2681
YGL092W	NUP145	FP	FP.74_1	13.0967
YGL097W	SRM1	FP	FP.74_1	14.3889
YGL099W	LSG1	FP	FP.74_1	15.5862
YGL100W	SEH1	FP	FP.74_1	15.0028
YGL103W	RPL28	FP	FP.74_1	20.1023
YGL105W	ARC1	FP	FP.74_1	16.6616
YGL106W	MLC1	FP	FP.74_1	16.078
YGL111W	NSA1	FP	FP.74_1	14.6772
YGL115W	SNF4	FP	FP.74_1	14.3399
YGL120C	PRP43	FP	FP.74_1	15.7236
YGL122C	NAB2	FP	FP.74_1	14.2534
YGL123W	RPS2	FP	FP.74_1	19.3848
YGL125W	MET13	FP	FP.74_1	15.5305
YGL130W	CEG1	FP	FP.74_1	14.8761
YGL135W;YPL220W	NA	FP	FP.74_1	19.0108
YGL137W	SEC27	FP	FP.74_1	15.8719
YGL148W	ARO2	FP	FP.74_1	16.5764
YGL157W	ARI1	FP	FP.74_1	15.5092
YGL167C	PMR1	FP	FP.74_1	14.6292
YGL173C	XRN1	FP	FP.74_1	15.3319
YGL189C	RPS26A	FP	FP.74_1	21.5451
YGL195W	GCN1	FP	FP.74_1	15.3268
YGL200C	EMP24	FP	FP.74_1	14.3753
YGL201C	MCM6	FP	FP.74_1	14.5848
YGL202W	ARO8	FP	FP.74_1	18.1435
YGL206C	CHC1	FP	FP.74_1	15.21
YGL207W	SPT16	FP	FP.74_1	15.0405
YGL221C	NIF3	FP	FP.74_1	15.2385
YGL232W	TAN1	FP	FP.74_1	14.6221
YGL234W	ADE5,7	FP	FP.74_1	16.1042
YGL238W	CSE1	FP	FP.74_1	13.6364
YGL242C	YGL242C	FP	FP.74_1	15.7265
YGL244W	RTF1	FP	FP.74_1	15.2683
YGL245W	GUS1	FP	FP.74_1	17.7479
YGL252C	RTG2	FP	FP.74_1	14.6806
YGL253W	HXK2	FP	FP.74_1	19.229
YGR001C	EFM5	FP	FP.74_1	15.5107
YGR005C	TFG2	FP	FP.74_1	14.1614
YGR009C	SEC9	FP	FP.74_1	13.3589
YGR012W	YGR012W	FP	FP.74_1	14.1194
YGR019W	UGA1	FP	FP.74_1	14.7582
YGR027C;YLR333C	NA	FP	FP.74_1	19.0213
YGR054W	YGR054W	FP	FP.74_1	15.2322
YGR061C	ADE6	FP	FP.74_1	16.2967
YGR080W	TWF1	FP	FP.74_1	14.3075
YGR082W	TOM20	FP	FP.74_1	15.3254
YGR083C	GCD2	FP	FP.74_1	14.567
YGR085C;YPR102C	NA	FP	FP.74_1	19.6289
YGR086C	PIL1	FP	FP.74_1	18.5847
YGR090W	UTP22	FP	FP.74_1	14.0367
YGR094W	VAS1	FP	FP.74_1	16.9472
YGR103W	NOP7	FP	FP.74_1	14.7574
YGR116W	SPT6	FP	FP.74_1	15.0255
YGR118W;YPR132W	NA	FP	FP.74_1	19.0242
YGR119C	NUP57	FP	FP.74_1	15.2483
YGR123C	PPT1	FP	FP.74_1	14.5218
YGR124W	ASN2	FP	FP.74_1	17.144
YGR128C	UTP8	FP	FP.74_1	14.0949
YGR130C	YGR130C	FP	FP.74_1	14.8438
YGR132C	PHB1	FP	FP.74_1	15.6981
YGR135W	PRE9	FP	FP.74_1	15.9791
YGR145W	ENP2	FP	FP.74_1	13.8154
YGR148C	RPL24B	FP	FP.74_1	19.3049
YGR155W	CYS4	FP	FP.74_1	17.7034
YGR157W	CHO2	FP	FP.74_1	14.5736
YGR159C	NSR1	FP	FP.74_1	16.3115
YGR162W	TIF4631	FP	FP.74_1	15.9436
YGR167W	CLC1	FP	FP.74_1	15.6102
YGR173W	RBG2	FP	FP.74_1	14.8079
YGR175C	ERG1	FP	FP.74_1	15.94
YGR178C	PBP1	FP	FP.74_1	15.0047
YGR180C	RNR4	FP	FP.74_1	16.3305
YGR185C	TYS1	FP	FP.74_1	16.3466
YGR186W	TFG1	FP	FP.74_1	14.1035
YGR187C	HGH1	FP	FP.74_1	14.8823
YGR192C	TDH3	FP	FP.74_1	16.9802
YGR193C	PDX1	FP	FP.74_1	14.8365
YGR200C	ELP2	FP	FP.74_1	14.4456
YGR204W	ADE3	FP	FP.74_1	16.9798
YGR207C	CIR1	FP	FP.74_1	14.3844
YGR208W	SER2	FP	FP.74_1	14.751
YGR209C	TRX2	FP	FP.74_1	17.3661
YGR211W	ZPR1	FP	FP.74_1	15.8268
YGR218W	CRM1	FP	FP.74_1	15.0728
YGR229C	SMI1	FP	FP.74_1	15.7424
YGR231C	PHB2	FP	FP.74_1	15.6185
YGR232W	NAS6	FP	FP.74_1	15.2648
YGR234W	YHB1	FP	FP.74_1	16.4094
YGR240C	PFK1	FP	FP.74_1	17.3972
YGR244C	LSC2	FP	FP.74_1	14.0069
YGR253C	PUP2	FP	FP.74_1	15.6849
YGR254W	ENO1	FP	FP.74_1	17.9946
YGR264C	MES1	FP	FP.74_1	16.6009
YGR267C	FOL2	FP	FP.74_1	15.4934
YGR275W	RTT102	FP	FP.74_1	15.5079
YGR277C	CAB4	FP	FP.74_1	14.7845
YGR279C	SCW4	FP	FP.74_1	16.5211
YGR282C	BGL2	FP	FP.74_1	18.2619
YGR284C	ERV29	FP	FP.74_1	15.1799
YGR285C	ZUO1	FP	FP.74_1	16.6708
YHL011C	PRS3	FP	FP.74_1	16.1466
YHL015W	RPS20	FP	FP.74_1	18.6347
YHL021C	AIM17	FP	FP.74_1	14.2197
YHL030W	ECM29	FP	FP.74_1	13.3997
YHL031C	GOS1	FP	FP.74_1	13.2765
YHL033C	RPL8A	FP	FP.74_1	17.3639
YHL034C	SBP1	FP	FP.74_1	16.7037
YHR001W	OSH7	FP	FP.74_1	14.9018
YHR007C	ERG11	FP	FP.74_1	16.1551
YHR008C	SOD2	FP	FP.74_1	15.2711
YHR013C	ARD1	FP	FP.74_1	13.709
YHR018C	ARG4	FP	FP.74_1	16.4941
YHR019C	DED81	FP	FP.74_1	17.0819
YHR020W	YHR020W	FP	FP.74_1	17.6528
YHR021C;YKL156W	NA	FP	FP.74_1	21.9299
YHR024C	MAS2	FP	FP.74_1	14.2781
YHR025W	THR1	FP	FP.74_1	17.3893
YHR027C	RPN1	FP	FP.74_1	15.1147
YHR029C	YHI9	FP	FP.74_1	14.7449
YHR037W	PUT2	FP	FP.74_1	13.9154
YHR039C	MSC7	FP	FP.74_1	14.3156
YHR039C-A	VMA10	FP	FP.74_1	15.9865
YHR042W	NCP1	FP	FP.74_1	15.7191
YHR047C	AAP1	FP	FP.74_1	14.3893
YHR049W	FSH1	FP	FP.74_1	15.434
YHR052W	CIC1	FP	FP.74_1	15.4775
YHR063C	PAN5	FP	FP.74_1	15.5703
YHR064C	SSZ1	FP	FP.74_1	18.4428
YHR065C	RRP3	FP	FP.74_1	14.0354
YHR068W	DYS1	FP	FP.74_1	16.2249
YHR069C	RRP4	FP	FP.74_1	14.7061
YHR070W	TRM5	FP	FP.74_1	14.4672
YHR072W-A	NOP10	FP	FP.74_1	17.5659
YHR074W	QNS1	FP	FP.74_1	14.2503
YHR076W	PTC7	FP	FP.74_1	13.918
YHR089C	GAR1	FP	FP.74_1	14.7824
YHR094C	HXT1	FP	FP.74_1	15.3378
YHR098C	SFB3	FP	FP.74_1	14.9457
YHR104W	GRE3	FP	FP.74_1	15.8411
YHR107C	CDC12	FP	FP.74_1	15.5821
YHR108W	GGA2	FP	FP.74_1	15.4784
YHR114W	BZZ1	FP	FP.74_1	13.4023
YHR128W	FUR1	FP	FP.74_1	17.6663
YHR143W-A	RPC10	FP	FP.74_1	17.6404
YHR146W	CRP1	FP	FP.74_1	14.8066
YHR158C	KEL1	FP	FP.74_1	14.1084
YHR163W	SOL3	FP	FP.74_1	16.0748
YHR170W	NMD3	FP	FP.74_1	14.7825
YHR174W	ENO2	FP	FP.74_1	20.382
YHR179W	OYE2	FP	FP.74_1	17.7813
YHR183W	GND1	FP	FP.74_1	17.8684
YHR190W	ERG9	FP	FP.74_1	16.0092
YHR193C	EGD2	FP	FP.74_1	19.7169
YHR196W	UTP9	FP	FP.74_1	15.3965
YHR200W	RPN10	FP	FP.74_1	15.9811
YHR201C	PPX1	FP	FP.74_1	15.8134
YHR203C;YJR145C	NA	FP	FP.74_1	18.804
YHR208W	BAT1	FP	FP.74_1	18.9272
YHR216W	IMD2	FP	FP.74_1	16.6658
YIL020C	HIS6	FP	FP.74_1	13.2608
YIL021W	RPB3	FP	FP.74_1	14.5564
YIL022W	TIM44	FP	FP.74_1	15.676
YIL027C	EMC5	FP	FP.74_1	14.1245
YIL033C	BCY1	FP	FP.74_1	15.3785
YIL034C	CAP2	FP	FP.74_1	15.7702
YIL038C	NOT3	FP	FP.74_1	14.1939
YIL041W	GVP36	FP	FP.74_1	17.2776
YIL043C	CBR1	FP	FP.74_1	15.6915
YIL044C	AGE2	FP	FP.74_1	13.5329
YIL051C	MMF1	FP	FP.74_1	20.2637
YIL053W	GPP1	FP	FP.74_1	17.9828
YIL063C	YRB2	FP	FP.74_1	15.2967
YIL074C	SER33	FP	FP.74_1	16.5671
YIL075C	RPN2	FP	FP.74_1	15.8286
YIL076W	SEC28	FP	FP.74_1	14.4043
YIL078W	THS1	FP	FP.74_1	17.2677
YIL083C	CAB2	FP	FP.74_1	13.875
YIL091C	UTP25	FP	FP.74_1	13.6765
YIL094C	LYS12	FP	FP.74_1	16.1213
YIL103W	DPH1	FP	FP.74_1	14.1684
YIL108W	YIL108W	FP	FP.74_1	14.236
YIL109C	SEC24	FP	FP.74_1	15.3459
YIL115C	NUP159	FP	FP.74_1	14.1751
YIL116W	HIS5	FP	FP.74_1	16.1468
YIL118W	RHO3	FP	FP.74_1	15.7226
YIL121W	QDR2	FP	FP.74_1	14.9899
YIL124W	AYR1	FP	FP.74_1	14.2245
YIL125W	KGD1	FP	FP.74_1	14.9298
YIL133C	RPL16A	FP	FP.74_1	18.9086
YIL137C	TMA108	FP	FP.74_1	14.4479
YIL138C	TPM2	FP	FP.74_1	14.8911
YIL142W	CCT2	FP	FP.74_1	16.2484
YIL148W;YKR094C	NA	FP	FP.74_1	20.1899
YIR006C	PAN1	FP	FP.74_1	15.2022
YIR012W	SQT1	FP	FP.74_1	14.4023
YIR026C	YVH1	FP	FP.74_1	14.3348
YIR034C	LYS1	FP	FP.74_1	15.0758
YIR036C	IRC24	FP	FP.74_1	14.9738
YIR037W	HYR1	FP	FP.74_1	16.4002
YIR038C	GTT1	FP	FP.74_1	14.9114
YJL001W	PRE3	FP	FP.74_1	15.7395
YJL002C	OST1	FP	FP.74_1	15.0468
YJL008C	CCT8	FP	FP.74_1	16.0142
YJL012C	VTC4	FP	FP.74_1	14.6593
YJL014W	CCT3	FP	FP.74_1	16.0133
YJL020C	BBC1	FP	FP.74_1	15.2351
YJL026W	RNR2	FP	FP.74_1	16.9207
YJL034W	KAR2	FP	FP.74_1	16.7446
YJL041W	NSP1	FP	FP.74_1	15.5292
YJL050W	MTR4	FP	FP.74_1	14.4804
YJL052W	TDH1	FP	FP.74_1	17.0317
YJL055W	YJL055W	FP	FP.74_1	15.5528
YJL060W	BNA3	FP	FP.74_1	15.0124
YJL068C	YJL068C	FP	FP.74_1	14.0184
YJL076W	NET1	FP	FP.74_1	14.512
YJL080C	SCP160	FP	FP.74_1	16.4128
YJL088W	ARG3	FP	FP.74_1	14.5996
YJL109C	UTP10	FP	FP.74_1	14.421
YJL111W	CCT7	FP	FP.74_1	15.9771
YJL115W	ASF1	FP	FP.74_1	14.2537
YJL117W	PHO86	FP	FP.74_1	15.4451
YJL121C	RPE1	FP	FP.74_1	15.8573
YJL123C	MTC1	FP	FP.74_1	15.8978
YJL124C	LSM1	FP	FP.74_1	14.2804
YJL130C	URA2	FP	FP.74_1	16.71
YJL138C;YKR059W	NA	FP	FP.74_1	17.2975
YJL140W	RPB4	FP	FP.74_1	15.3994
YJL145W	SFH5	FP	FP.74_1	14.563
YJL153C	INO1	FP	FP.74_1	16.0357
YJL167W	ERG20	FP	FP.74_1	16.5297
YJL171C	YJL171C	FP	FP.74_1	16.3629
YJL172W	CPS1	FP	FP.74_1	15.9235
YJL178C	ATG27	FP	FP.74_1	14.3033
YJL186W	MNN5	FP	FP.74_1	15.4964
YJL190C;YLR367W	NA	FP	FP.74_1	18.2448
YJL191W	RPS14B	FP	FP.74_1	19.0576
YJL200C	ACO2	FP	FP.74_1	15.3553
YJR002W	MPP10	FP	FP.74_1	14.4558
YJR007W	SUI2	FP	FP.74_1	16.67
YJR009C	TDH2	FP	FP.74_1	19.3654
YJR010W	MET3	FP	FP.74_1	15.9618
YJR014W	TMA22	FP	FP.74_1	14.8771
YJR016C	ILV3	FP	FP.74_1	16.4113
YJR017C	ESS1	FP	FP.74_1	16.0418
YJR025C	BNA1	FP	FP.74_1	14.889
YJR045C	SSC1	FP	FP.74_1	17.1428
YJR060W	CBF1	FP	FP.74_1	14.124
YJR064W	CCT5	FP	FP.74_1	16.0337
YJR065C	ARP3	FP	FP.74_1	15.4931
YJR068W	RFC2	FP	FP.74_1	14.2319
YJR069C	HAM1	FP	FP.74_1	15.7779
YJR070C	LIA1	FP	FP.74_1	16.716
YJR072C	NPA3	FP	FP.74_1	15.7994
YJR073C	OPI3	FP	FP.74_1	15.3693
YJR074W	MOG1	FP	FP.74_1	14.4548
YJR076C	CDC11	FP	FP.74_1	15.1611
YJR077C	MIR1	FP	FP.74_1	16.2262
YJR088C	EMC2	FP	FP.74_1	13.9106
YJR094W-A;YPR043W	NA	FP	FP.74_1	18.7238
YJR103W	URA8	FP	FP.74_1	15.2621
YJR104C	SOD1	FP	FP.74_1	20.1325
YJR105W	ADO1	FP	FP.74_1	17.6233
YJR109C	CPA2	FP	FP.74_1	16.6498
YJR117W	STE24	FP	FP.74_1	14.8318
YJR121W	ATP2	FP	FP.74_1	17.6642
YJR123W	RPS5	FP	FP.74_1	18.4657
YJR125C	ENT3	FP	FP.74_1	15.5353
YJR137C	MET5	FP	FP.74_1	15.0013
YJR139C	HOM6	FP	FP.74_1	18.6948
YJR143C	PMT4	FP	FP.74_1	14.8048
YJR144W	MGM101	FP	FP.74_1	13.9166
YJR148W	BAT2	FP	FP.74_1	16.2122
YKL001C	MET14	FP	FP.74_1	15.3418
YKL006W	RPL14A	FP	FP.74_1	19.8774
YKL007W	CAP1	FP	FP.74_1	15.773
YKL009W	MRT4	FP	FP.74_1	15.5209
YKL013C	ARC19	FP	FP.74_1	15.7569
YKL016C	ATP7	FP	FP.74_1	14.7043
YKL021C	MAK11	FP	FP.74_1	14.0311
YKL024C	URA6	FP	FP.74_1	16.8772
YKL027W	TCD2	FP	FP.74_1	13.9554
YKL029C	MAE1	FP	FP.74_1	15.8038
YKL033W-A	YKL033W-A	FP	FP.74_1	15.0517
YKL035W	UGP1	FP	FP.74_1	16.2488
YKL040C	NFU1	FP	FP.74_1	15.3144
YKL054C	DEF1	FP	FP.74_1	15.278
YKL056C	TMA19	FP	FP.74_1	19.6733
YKL057C	NUP120	FP	FP.74_1	13.6542
YKL060C	FBA1	FP	FP.74_1	17.6342
YKL065C	YET1	FP	FP.74_1	15.9037
YKL067W	YNK1	FP	FP.74_1	16.0533
YKL068W	NUP100	FP	FP.74_1	14.7807
YKL073W	LHS1	FP	FP.74_1	14.2274
YKL077W	YKL077W	FP	FP.74_1	16.624
YKL080W	VMA5	FP	FP.74_1	16.5641
YKL081W	TEF4	FP	FP.74_1	18.3425
YKL085W	MDH1	FP	FP.74_1	15.6753
YKL103C	APE1	FP	FP.74_1	15.1066
YKL104C	GFA1	FP	FP.74_1	15.3049
YKL114C	APN1	FP	FP.74_1	14.3774
YKL117W	SBA1	FP	FP.74_1	17.5109
YKL120W	OAC1	FP	FP.74_1	17.4988
YKL126W	YPK1	FP	FP.74_1	14.3078
YKL127W	PGM1	FP	FP.74_1	15.6839
YKL129C	MYO3	FP	FP.74_1	13.1742
YKL142W	MRP8	FP	FP.74_1	15.7904
YKL145W	RPT1	FP	FP.74_1	16.2725
YKL150W	MCR1	FP	FP.74_1	14.3574
YKL152C	GPM1	FP	FP.74_1	22.2612
YKL157W	APE2	FP	FP.74_1	15.5839
YKL179C	COY1	FP	FP.74_1	13.7192
YKL180W	RPL17A	FP	FP.74_1	20.4012
YKL181W	PRS1	FP	FP.74_1	15.4626
YKL182W	FAS1	FP	FP.74_1	17.4439
YKL193C	SDS22	FP	FP.74_1	14.799
YKL196C	YKT6	FP	FP.74_1	15.833
YKL204W	EAP1	FP	FP.74_1	13.8025
YKL210W	UBA1	FP	FP.74_1	16.4251
YKL211C	TRP3	FP	FP.74_1	15.5654
YKL212W	SAC1	FP	FP.74_1	14.5589
YKL214C	YRA2	FP	FP.74_1	14.8214
YKL215C	OXP1	FP	FP.74_1	14.1597
YKL216W	URA1	FP	FP.74_1	15.9405
YKR001C	VPS1	FP	FP.74_1	15.5154
YKR014C	YPT52	FP	FP.74_1	13.9966
YKR016W	MIC60	FP	FP.74_1	13.8717
YKR018C	YKR018C	FP	FP.74_1	14.5974
YKR035W-A	DID2	FP	FP.74_1	15.2452
YKR042W	UTH1	FP	FP.74_1	14.3009
YKR043C	SHB17	FP	FP.74_1	16.481
YKR048C	NAP1	FP	FP.74_1	15.3802
YKR057W	RPS21A	FP	FP.74_1	20.6505
YKR066C	CCP1	FP	FP.74_1	15.7928
YKR071C	DRE2	FP	FP.74_1	14.952
YKR074W	AIM29	FP	FP.74_1	16.2235
YKR080W	MTD1	FP	FP.74_1	14.3636
YKR081C	RPF2	FP	FP.74_1	14.3596
YKR082W	NUP133	FP	FP.74_1	14.8828
YKR084C	HBS1	FP	FP.74_1	14.3782
YKR092C	SRP40	FP	FP.74_1	16.1357
YKR095W	MLP1	FP	FP.74_1	13.7831
YLL001W	DNM1	FP	FP.74_1	14.4143
YLL008W	DRS1	FP	FP.74_1	14.353
YLL018C	DPS1	FP	FP.74_1	16.0062
YLL021W	SPA2	FP	FP.74_1	14.2076
YLL024C	SSA2	FP	FP.74_1	20.0791
YLL026W	HSP104	FP	FP.74_1	15.9485
YLL029W	FRA1	FP	FP.74_1	14.193
YLL034C	RIX7	FP	FP.74_1	14.1177
YLL036C	PRP19	FP	FP.74_1	14.4754
YLL045C	RPL8B	FP	FP.74_1	20.0108
YLL048C	YBT1	FP	FP.74_1	14.5146
YLL050C	COF1	FP	FP.74_1	19.3692
YLR017W	MEU1	FP	FP.74_1	15.431
YLR025W	SNF7	FP	FP.74_1	16.2921
YLR027C	AAT2	FP	FP.74_1	17.463
YLR028C	ADE16	FP	FP.74_1	16.4778
YLR029C	RPL15A	FP	FP.74_1	21.7082
YLR033W	RSC58	FP	FP.74_1	14.273
YLR043C	TRX1	FP	FP.74_1	17.256
YLR044C	PDC1	FP	FP.74_1	19.789
YLR048W	RPS0B	FP	FP.74_1	20.5514
YLR058C	SHM2	FP	FP.74_1	17.8142
YLR060W	FRS1	FP	FP.74_1	16.3965
YLR061W	RPL22A	FP	FP.74_1	20.4314
YLR075W	RPL10	FP	FP.74_1	19.4458
YLR089C	ALT1	FP	FP.74_1	15.4703
YLR100W	ERG27	FP	FP.74_1	15.3537
YLR106C	MDN1	FP	FP.74_1	14.06
YLR109W	AHP1	FP	FP.74_1	19.7313
YLR113W	HOG1	FP	FP.74_1	14.0283
YLR133W	CKI1	FP	FP.74_1	14.992
YLR134W	PDC5	FP	FP.74_1	18.8937
YLR150W	STM1	FP	FP.74_1	18.5392
YLR153C	ACS2	FP	FP.74_1	16.8062
YLR163C	MAS1	FP	FP.74_1	14.8309
YLR167W	RPS31	FP	FP.74_1	16.4572
YLR172C	DPH5	FP	FP.74_1	14.6212
YLR175W	CBF5	FP	FP.74_1	15.7009
YLR179C	YLR179C	FP	FP.74_1	17.4006
YLR180W	SAM1	FP	FP.74_1	17.9176
YLR185W	RPL37A	FP	FP.74_1	18.8089
YLR186W	EMG1	FP	FP.74_1	15.178
YLR192C	HCR1	FP	FP.74_1	15.55
YLR195C	NMT1	FP	FP.74_1	13.9582
YLR196W	PWP1	FP	FP.74_1	15.4418
YLR197W	NOP56	FP	FP.74_1	16.4143
YLR203C	MSS51	FP	FP.74_1	13.7527
YLR208W	SEC13	FP	FP.74_1	15.8978
YLR209C	PNP1	FP	FP.74_1	14.1868
YLR216C	CPR6	FP	FP.74_1	17.1628
YLR220W	CCC1	FP	FP.74_1	14.4289
YLR222C	UTP13	FP	FP.74_1	14.0314
YLR244C	MAP1	FP	FP.74_1	17.3148
YLR248W	RCK2	FP	FP.74_1	14.8642
YLR249W	YEF3	FP	FP.74_1	17.6127
YLR257W	YLR257W	FP	FP.74_1	14.3003
YLR259C	HSP60	FP	FP.74_1	18.5002
YLR262C	YPT6	FP	FP.74_1	15.261
YLR270W	DCS1	FP	FP.74_1	15.2476
YLR276C	DBP9	FP	FP.74_1	14.5332
YLR286C	CTS1	FP	FP.74_1	17.6039
YLR287C-A;YOR182C	NA	FP	FP.74_1	17.2396
YLR291C	GCD7	FP	FP.74_1	15.0302
YLR292C	SEC72	FP	FP.74_1	15.4871
YLR300W	EXG1	FP	FP.74_1	15.6435
YLR301W	HRI1	FP	FP.74_1	16.3775
YLR304C	ACO1	FP	FP.74_1	15.6853
YLR314C	CDC3	FP	FP.74_1	15.7287
YLR321C	SFH1	FP	FP.74_1	14.1688
YLR325C	RPL38	FP	FP.74_1	19.6531
YLR328W	NMA1	FP	FP.74_1	14.1884
YLR330W	CHS5	FP	FP.74_1	15.023
YLR335W	NUP2	FP	FP.74_1	15.3303
YLR340W	RPP0	FP	FP.74_1	20.5782
YLR342W	FKS1	FP	FP.74_1	15.9894
YLR344W	RPL26A	FP	FP.74_1	18.5615
YLR347C	KAP95	FP	FP.74_1	15.2572
YLR348C	DIC1	FP	FP.74_1	16.0534
YLR351C	NIT3	FP	FP.74_1	15.0698
YLR354C	TAL1	FP	FP.74_1	18.18
YLR355C	ILV5	FP	FP.74_1	20.3587
YLR359W	ADE13	FP	FP.74_1	16.6703
YLR370C	ARC18	FP	FP.74_1	15.8728
YLR372W	ELO3	FP	FP.74_1	15.4365
YLR378C	SEC61	FP	FP.74_1	15.6439
YLR380W	CSR1	FP	FP.74_1	14.3983
YLR384C	IKI3	FP	FP.74_1	14.3642
YLR388W	RPS29A	FP	FP.74_1	18.5404
YLR389C	STE23	FP	FP.74_1	13.9839
YLR398C	SKI2	FP	FP.74_1	14.6665
YLR401C	DUS3	FP	FP.74_1	13.3985
YLR406C	RPL31B	FP	FP.74_1	19.263
YLR409C	UTP21	FP	FP.74_1	14.4292
YLR410W	VIP1	FP	FP.74_1	14.23
YLR418C	CDC73	FP	FP.74_1	14.5919
YLR420W	URA4	FP	FP.74_1	15.4772
YLR421C	RPN13	FP	FP.74_1	16.4423
YLR429W	CRN1	FP	FP.74_1	15.2479
YLR432W	IMD3	FP	FP.74_1	18.1983
YLR438W	CAR2	FP	FP.74_1	14.0025
YLR441C	RPS1A	FP	FP.74_1	19.7055
YLR447C	VMA6	FP	FP.74_1	16.0734
YLR448W	RPL6B	FP	FP.74_1	18.8289
YLR449W	FPR4	FP	FP.74_1	16.5062
YML001W	YPT7	FP	FP.74_1	16.6182
YML004C	GLO1	FP	FP.74_1	13.8295
YML008C	ERG6	FP	FP.74_1	16.8295
YML010W	SPT5	FP	FP.74_1	15.9955
YML012W	ERV25	FP	FP.74_1	16.4261
YML017W	PSP2	FP	FP.74_1	14.639
YML022W	APT1	FP	FP.74_1	16.9442
YML028W	TSA1	FP	FP.74_1	19.5851
YML048W	GSF2	FP	FP.74_1	15.1335
YML052W	SUR7	FP	FP.74_1	15.9112
YML056C	IMD4	FP	FP.74_1	16.3532
YML063W	RPS1B	FP	FP.74_1	19.3069
YML069W	POB3	FP	FP.74_1	14.6564
YML070W	DAK1	FP	FP.74_1	16.036
YML072C	TCB3	FP	FP.74_1	15.0717
YML073C	RPL6A	FP	FP.74_1	20.3888
YML074C	FPR3	FP	FP.74_1	17.319
YML078W	CPR3	FP	FP.74_1	16.8889
YML085C	TUB1	FP	FP.74_1	16.9461
YML086C	ALO1	FP	FP.74_1	15.7883
YML092C	PRE8	FP	FP.74_1	16.4765
YML093W	UTP14	FP	FP.74_1	14.0474
YML094W	GIM5	FP	FP.74_1	16.749
YML100W	TSL1	FP	FP.74_1	14.9332
YML105C	SEC65	FP	FP.74_1	15.6775
YML106W	URA5	FP	FP.74_1	16.403
YML110C	COQ5	FP	FP.74_1	12.6812
YML115C	VAN1	FP	FP.74_1	14.5867
YML124C	TUB3	FP	FP.74_1	15.8026
YML125C	PGA3	FP	FP.74_1	15.5044
YML126C	ERG13	FP	FP.74_1	17.1084
YML128C	MSC1	FP	FP.74_1	14.1421
YML130C	ERO1	FP	FP.74_1	14.4703
YMR008C	PLB1	FP	FP.74_1	15.9427
YMR012W	CLU1	FP	FP.74_1	15.9405
YMR027W	YMR027W	FP	FP.74_1	14.8362
YMR031C	EIS1	FP	FP.74_1	14.8671
YMR038C	CCS1	FP	FP.74_1	15.4212
YMR039C	SUB1	FP	FP.74_1	15.0352
YMR049C	ERB1	FP	FP.74_1	15.2927
YMR058W	FET3	FP	FP.74_1	14.7977
YMR062C	ARG7	FP	FP.74_1	16.2644
YMR072W	ABF2	FP	FP.74_1	17.6657
YMR074C	YMR074C	FP	FP.74_1	15.69
YMR079W	SEC14	FP	FP.74_1	15.8672
YMR080C	NAM7	FP	FP.74_1	13.9947
YMR083W	ADH3	FP	FP.74_1	17.1405
YMR091C	NPL6	FP	FP.74_1	14.6077
YMR092C	AIP1	FP	FP.74_1	15.2753
YMR093W	UTP15	FP	FP.74_1	14.4796
YMR099C	YMR099C	FP	FP.74_1	16.5545
YMR105C	PGM2	FP	FP.74_1	14.4085
YMR108W	ILV2	FP	FP.74_1	17.1561
YMR109W	MYO5	FP	FP.74_1	13.736
YMR116C	ASC1	FP	FP.74_1	20.7671
YMR120C	ADE17	FP	FP.74_1	16.0108
YMR121C	RPL15B	FP	FP.74_1	19.2872
YMR125W	STO1	FP	FP.74_1	15.3825
YMR128W	ECM16	FP	FP.74_1	14.1566
YMR129W	POM152	FP	FP.74_1	13.6246
YMR131C	RRB1	FP	FP.74_1	15.1403
YMR142C	RPL13B	FP	FP.74_1	21.3065
YMR146C	TIF34	FP	FP.74_1	15.4976
YMR152W	YIM1	FP	FP.74_1	14.3006
YMR170C	ALD2	FP	FP.74_1	13.4805
YMR173W	DDR48	FP	FP.74_1	15.8297
YMR178W	YMR178W	FP	FP.74_1	14.4552
YMR183C	SSO2	FP	FP.74_1	16.4183
YMR186W	HSC82	FP	FP.74_1	20.063
YMR189W	GCV2	FP	FP.74_1	15.1316
YMR194W	RPL36A	FP	FP.74_1	15.7349
YMR197C	VTI1	FP	FP.74_1	15.0315
YMR202W	ERG2	FP	FP.74_1	15.9359
YMR203W	TOM40	FP	FP.74_1	17.2114
YMR205C	PFK2	FP	FP.74_1	17.8183
YMR208W	ERG12	FP	FP.74_1	14.7149
YMR214W	SCJ1	FP	FP.74_1	14.147
YMR215W	GAS3	FP	FP.74_1	15.7483
YMR217W	GUA1	FP	FP.74_1	16.8952
YMR220W	ERG8	FP	FP.74_1	13.9702
YMR226C	YMR226C	FP	FP.74_1	16.7683
YMR229C	RRP5	FP	FP.74_1	15.4591
YMR235C	RNA1	FP	FP.74_1	15.0842
YMR241W	YHM2	FP	FP.74_1	16.203
YMR242C;YOR312C	NA	FP	FP.74_1	20.9489
YMR246W	FAA4	FP	FP.74_1	15.5359
YMR260C	TIF11	FP	FP.74_1	16.507
YMR261C	TPS3	FP	FP.74_1	14.4822
YMR272C	SCS7	FP	FP.74_1	15.2643
YMR290C	HAS1	FP	FP.74_1	15.4911
YMR296C	LCB1	FP	FP.74_1	14.2055
YMR297W	PRC1	FP	FP.74_1	14.2743
YMR300C	ADE4	FP	FP.74_1	14.5338
YMR305C	SCW10	FP	FP.74_1	16.2677
YMR307W	GAS1	FP	FP.74_1	16.4924
YMR308C	PSE1	FP	FP.74_1	14.8284
YMR309C	NIP1	FP	FP.74_1	16.1829
YMR311C	GLC8	FP	FP.74_1	14.9945
YMR314W	PRE5	FP	FP.74_1	17.2246
YMR315W	YMR315W	FP	FP.74_1	16.0543
YMR318C	ADH6	FP	FP.74_1	16.042
YNL002C	RLP7	FP	FP.74_1	15.5286
YNL004W	HRB1	FP	FP.74_1	14.5594
YNL007C	SIS1	FP	FP.74_1	17.4391
YNL010W	YNL010W	FP	FP.74_1	15.5077
YNL014W	HEF3	FP	FP.74_1	17.6036
YNL016W	PUB1	FP	FP.74_1	14.1697
YNL037C	IDH1	FP	FP.74_1	15.4427
YNL044W	YIP3	FP	FP.74_1	16.4249
YNL045W	LAP2	FP	FP.74_1	15.205
YNL055C	POR1	FP	FP.74_1	18.9556
YNL061W	NOP2	FP	FP.74_1	15.4838
YNL064C	YDJ1	FP	FP.74_1	17.0011
YNL067W	RPL9B	FP	FP.74_1	19.7362
YNL069C	RPL16B	FP	FP.74_1	19.9207
YNL071W	LAT1	FP	FP.74_1	17.6845
YNL075W	IMP4	FP	FP.74_1	14.8157
YNL079C	TPM1	FP	FP.74_1	16.7133
YNL084C	END3	FP	FP.74_1	15.5524
YNL085W	MKT1	FP	FP.74_1	14.5617
YNL088W	TOP2	FP	FP.74_1	14.0442
YNL096C	RPS7B	FP	FP.74_1	19.1732
YNL098C	RAS2	FP	FP.74_1	15.2152
YNL104C	LEU4	FP	FP.74_1	17.2979
YNL108C	YNL108C	FP	FP.74_1	15.543
YNL112W	DBP2	FP	FP.74_1	16.491
YNL113W	RPC19	FP	FP.74_1	15.9514
YNL118C	DCP2	FP	FP.74_1	14.1716
YNL121C	TOM70	FP	FP.74_1	14.7706
YNL123W	NMA111	FP	FP.74_1	14.4722
YNL131W	TOM22	FP	FP.74_1	14.5321
YNL132W	KRE33	FP	FP.74_1	14.9158
YNL134C	YNL134C	FP	FP.74_1	15.52
YNL135C	FPR1	FP	FP.74_1	19.1963
YNL138W	SRV2	FP	FP.74_1	15.7533
YNL141W	AAH1	FP	FP.74_1	15.4649
YNL154C	YCK2	FP	FP.74_1	14.3174
YNL160W	YGP1	FP	FP.74_1	16.102
YNL175C	NOP13	FP	FP.74_1	14.8011
YNL178W	RPS3	FP	FP.74_1	20.2594
YNL182C	IPI3	FP	FP.74_1	14.6025
YNL189W	SRP1	FP	FP.74_1	16.1768
YNL207W	RIO2	FP	FP.74_1	14.8492
YNL208W	YNL208W	FP	FP.74_1	18.6502
YNL209W	SSB2	FP	FP.74_1	19.8397
YNL216W	RAP1	FP	FP.74_1	14.1611
YNL220W	ADE12	FP	FP.74_1	16.5516
YNL229C	URE2	FP	FP.74_1	15.7736
YNL231C	PDR16	FP	FP.74_1	15.1783
YNL232W	CSL4	FP	FP.74_1	14.175
YNL239W	LAP3	FP	FP.74_1	15.9504
YNL241C	ZWF1	FP	FP.74_1	16.5639
YNL243W	SLA2	FP	FP.74_1	14.2269
YNL244C	SUI1	FP	FP.74_1	17.1661
YNL247W	YNL247W	FP	FP.74_1	15.6691
YNL248C	RPA49	FP	FP.74_1	15.2979
YNL251C	NRD1	FP	FP.74_1	15.0787
YNL255C	GIS2	FP	FP.74_1	17.2165
YNL256W	FOL1	FP	FP.74_1	13.8121
YNL281W	HCH1	FP	FP.74_1	15.1227
YNL284C-B	TY1B-NL1	FP	FP.74_1	15.7128
YNL287W	SEC21	FP	FP.74_1	15.2625
YNL290W	RFC3	FP	FP.74_1	14.4756
YNL301C;YOL120C	NA	FP	FP.74_1	19.9243
YNL302C;YOL121C	NA	FP	FP.74_1	20.9354
YNL307C	MCK1	FP	FP.74_1	14.8304
YNL308C	KRI1	FP	FP.74_1	15.541
YNL313C	EMW1	FP	FP.74_1	13.8376
YNR001C	CIT1	FP	FP.74_1	15.7218
YNR016C	ACC1	FP	FP.74_1	16.6557
YNR018W	RCF2	FP	FP.74_1	16.0567
YNR021W	YNR021W	FP	FP.74_1	15.5483
YNR035C	ARC35	FP	FP.74_1	15.2115
YNR043W	MVD1	FP	FP.74_1	15.0914
YNR050C	LYS9	FP	FP.74_1	16.1733
YNR051C	BRE5	FP	FP.74_1	14.1728
YNR053C	NOG2	FP	FP.74_1	14.9993
YOL004W	SIN3	FP	FP.74_1	13.5615
YOL005C	RPB11	FP	FP.74_1	15.4595
YOL021C	DIS3	FP	FP.74_1	14.5554
YOL022C	TSR4	FP	FP.74_1	14.9988
YOL027C	MDM38	FP	FP.74_1	14.9966
YOL030W	GAS5	FP	FP.74_1	15.8022
YOL038W	PRE6	FP	FP.74_1	16.5077
YOL039W	RPP2A	FP	FP.74_1	19.2982
YOL040C	RPS15	FP	FP.74_1	17.4799
YOL041C	NOP12	FP	FP.74_1	14.9629
YOL049W	GSH2	FP	FP.74_1	14.2521
YOL057W	YOL057W	FP	FP.74_1	14.0354
YOL058W	ARG1	FP	FP.74_1	18.3654
YOL059W	GPD2	FP	FP.74_1	14.9215
YOL061W	PRS5	FP	FP.74_1	15.38
YOL064C	MET22	FP	FP.74_1	15.7008
YOL070C	NBA1	FP	FP.74_1	13.4246
YOL077C	BRX1	FP	FP.74_1	14.9678
YOL086C	ADH1	FP	FP.74_1	21.5686
YOL088C	MPD2	FP	FP.74_1	14.9923
YOL092W	YPQ1	FP	FP.74_1	15.8791
YOL097C	WRS1	FP	FP.74_1	15.7735
YOL098C	YOL098C	FP	FP.74_1	14.3455
YOL109W	ZEO1	FP	FP.74_1	17.4839
YOL111C	MDY2	FP	FP.74_1	16.0527
YOL123W	HRP1	FP	FP.74_1	14.9642
YOL126C	MDH2	FP	FP.74_1	15.6625
YOL127W	RPL25	FP	FP.74_1	18.2415
YOL139C	CDC33	FP	FP.74_1	17.075
YOL140W	ARG8	FP	FP.74_1	15.0185
YOL143C	RIB4	FP	FP.74_1	18.8541
YOL145C	CTR9	FP	FP.74_1	14.2726
YOL149W	DCP1	FP	FP.74_1	14.6065
YOL151W	GRE2	FP	FP.74_1	14.1406
YOR001W	RRP6	FP	FP.74_1	14.2185
YOR007C	SGT2	FP	FP.74_1	15.7788
YOR020C	HSP10	FP	FP.74_1	19.1767
YOR021C	SFM1	FP	FP.74_1	15.6608
YOR027W	STI1	FP	FP.74_1	17.3005
YOR042W	CUE5	FP	FP.74_1	15.454
YOR046C	DBP5	FP	FP.74_1	15.8946
YOR051C	ETT1	FP	FP.74_1	15.5764
YOR056C	NOB1	FP	FP.74_1	13.4333
YOR061W	CKA2	FP	FP.74_1	14.798
YOR063W	RPL3	FP	FP.74_1	19.1695
YOR085W	OST3	FP	FP.74_1	14.2416
YOR086C	TCB1	FP	FP.74_1	14.3122
YOR089C	VPS21	FP	FP.74_1	15.6277
YOR091W	TMA46	FP	FP.74_1	15.4673
YOR095C	RKI1	FP	FP.74_1	15.4848
YOR096W	RPS7A	FP	FP.74_1	19.9738
YOR098C	NUP1	FP	FP.74_1	14.6508
YOR099W	KTR1	FP	FP.74_1	15.2501
YOR108W	LEU9	FP	FP.74_1	16.0304
YOR116C	RPO31	FP	FP.74_1	14.7834
YOR117W	RPT5	FP	FP.74_1	15.7953
YOR122C	PFY1	FP	FP.74_1	15.8608
YOR128C	ADE2	FP	FP.74_1	15.2363
YOR136W	IDH2	FP	FP.74_1	15.4528
YOR142W	LSC1	FP	FP.74_1	17.0625
YOR145C	PNO1	FP	FP.74_1	15.1684
YOR151C	RPB2	FP	FP.74_1	14.8877
YOR153W	PDR5	FP	FP.74_1	15.707
YOR157C	PUP1	FP	FP.74_1	14.579
YOR164C	GET4	FP	FP.74_1	13.9629
YOR167C	RPS28A	FP	FP.74_1	17.7765
YOR168W	GLN4	FP	FP.74_1	16.3003
YOR176W	HEM15	FP	FP.74_1	15.2282
YOR184W	SER1	FP	FP.74_1	15.9014
YOR185C	GSP2	FP	FP.74_1	18.6614
YOR187W	TUF1	FP	FP.74_1	16.0256
YOR192C-B	TY2B-OR1	FP	FP.74_1	15.465
YOR197W	MCA1	FP	FP.74_1	14.9597
YOR198C	BFR1	FP	FP.74_1	16.21
YOR204W	DED1	FP	FP.74_1	17.2835
YOR206W	NOC2	FP	FP.74_1	15.4121
YOR207C	RET1	FP	FP.74_1	14.5936
YOR209C	NPT1	FP	FP.74_1	15.9498
YOR212W	STE4	FP	FP.74_1	14.0967
YOR224C	RPB8	FP	FP.74_1	15.5192
YOR230W	WTM1	FP	FP.74_1	16.9499
YOR232W	MGE1	FP	FP.74_1	16.0231
YOR239W	ABP140	FP	FP.74_1	14.6238
YOR241W	MET7	FP	FP.74_1	15.0152
YOR243C	PUS7	FP	FP.74_1	14.8119
YOR251C	TUM1	FP	FP.74_1	15.3555
YOR254C	SEC63	FP	FP.74_1	14.844
YOR259C	RPT4	FP	FP.74_1	15.3411
YOR260W	GCD1	FP	FP.74_1	14.6429
YOR261C	RPN8	FP	FP.74_1	15.9433
YOR267C	HRK1	FP	FP.74_1	12.8061
YOR270C	VPH1	FP	FP.74_1	15.907
YOR271C	FSF1	FP	FP.74_1	16.5565
YOR272W	YTM1	FP	FP.74_1	15.6207
YOR283W	YOR283W	FP	FP.74_1	15.1828
YOR293W	RPS10A	FP	FP.74_1	21.2468
YOR294W	RRS1	FP	FP.74_1	14.93
YOR298C-A	MBF1	FP	FP.74_1	18.9315
YOR303W	CPA1	FP	FP.74_1	15.333
YOR310C	NOP58	FP	FP.74_1	16.5821
YOR317W	FAA1	FP	FP.74_1	15.6097
YOR323C	PRO2	FP	FP.74_1	16.7183
YOR326W	MYO2	FP	FP.74_1	13.9906
YOR332W	VMA4	FP	FP.74_1	18.3562
YOR335C	ALA1	FP	FP.74_1	17.3434
YOR340C	RPA43	FP	FP.74_1	14.942
YOR341W	RPA190	FP	FP.74_1	15.5425
YOR361C	PRT1	FP	FP.74_1	16.701
YOR362C	PRE10	FP	FP.74_1	15.9929
YOR369C	RPS12	FP	FP.74_1	19.7207
YOR370C	MRS6	FP	FP.74_1	14.4765
YOR374W	ALD4	FP	FP.74_1	14.8564
YOR375C	GDH1	FP	FP.74_1	18.2986
YPL004C	LSP1	FP	FP.74_1	17.9011
YPL009C	RQC2	FP	FP.74_1	15.0922
YPL010W	RET3	FP	FP.74_1	15.331
YPL012W	RRP12	FP	FP.74_1	14.7643
YPL028W	ERG10	FP	FP.74_1	17.2102
YPL037C	EGD1	FP	FP.74_1	17.694
YPL043W	NOP4	FP	FP.74_1	15.0628
YPL048W	CAM1	FP	FP.74_1	16.8363
YPL050C	MNN9	FP	FP.74_1	14.3782
YPL061W	ALD6	FP	FP.74_1	18.0642
YPL063W	TIM50	FP	FP.74_1	15.1378
YPL078C	ATP4	FP	FP.74_1	16.2437
YPL079W	RPL21B	FP	FP.74_1	21.5514
YPL084W	BRO1	FP	FP.74_1	13.9713
YPL085W	SEC16	FP	FP.74_1	13.4512
YPL086C	ELP3	FP	FP.74_1	14.4046
YPL091W	GLR1	FP	FP.74_1	15.7554
YPL093W	NOG1	FP	FP.74_1	15.5168
YPL106C	SSE1	FP	FP.74_1	18.0455
YPL111W	CAR1	FP	FP.74_1	15.6243
YPL117C	IDI1	FP	FP.74_1	16.1518
YPL126W	NAN1	FP	FP.74_1	14.6188
YPL129W	TAF14	FP	FP.74_1	15.8437
YPL131W	RPL5	FP	FP.74_1	19.1988
YPL143W	RPL33A	FP	FP.74_1	21.2012
YPL145C	KES1	FP	FP.74_1	15.904
YPL154C	PEP4	FP	FP.74_1	15.8971
YPL160W	CDC60	FP	FP.74_1	17.1685
YPL169C	MEX67	FP	FP.74_1	14.1164
YPL183C	RTT10	FP	FP.74_1	13.983
YPL190C	NAB3	FP	FP.74_1	15.1904
YPL198W	RPL7B	FP	FP.74_1	20.1004
YPL204W	HRR25	FP	FP.74_1	14.2701
YPL210C	SRP72	FP	FP.74_1	14.6054
YPL211W	NIP7	FP	FP.74_1	16.4563
YPL212C	PUS1	FP	FP.74_1	14.1384
YPL217C	BMS1	FP	FP.74_1	14.6231
YPL218W	SAR1	FP	FP.74_1	17.639
YPL225W	YPL225W	FP	FP.74_1	15.771
YPL226W	NEW1	FP	FP.74_1	15.9845
YPL228W	CET1	FP	FP.74_1	14.735
YPL231W	FAS2	FP	FP.74_1	16.7536
YPL235W	RVB2	FP	FP.74_1	15.6888
YPL237W	SUI3	FP	FP.74_1	15.9876
YPL239W	YAR1	FP	FP.74_1	15.4664
YPL240C	HSP82	FP	FP.74_1	18.9386
YPL243W	SRP68	FP	FP.74_1	14.2891
YPL249C-A	RPL36B	FP	FP.74_1	20.3494
YPL260W	YPL260W	FP	FP.74_1	14.5999
YPL262W	FUM1	FP	FP.74_1	16.5778
YPL271W	ATP15	FP	FP.74_1	16.3159
YPL273W	SAM4	FP	FP.74_1	16.6217
YPL274W	SAM3	FP	FP.74_1	15.6826
YPR004C	AIM45	FP	FP.74_1	15.0362
YPR010C	RPA135	FP	FP.74_1	15.2758
YPR016C	TIF6	FP	FP.74_1	17.3155
YPR019W	MCM4	FP	FP.74_1	13.571
YPR024W	YME1	FP	FP.74_1	13.2208
YPR028W	YOP1	FP	FP.74_1	18.019
YPR033C	HTS1	FP	FP.74_1	16.7946
YPR035W	GLN1	FP	FP.74_1	17.9485
YPR036W	VMA13	FP	FP.74_1	15.9449
YPR041W	TIF5	FP	FP.74_1	17.36
YPR052C	NHP6A	FP	FP.74_1	16.1929
YPR060C	ARO7	FP	FP.74_1	15.7722
YPR062W	FCY1	FP	FP.74_1	16.2049
YPR069C	SPE3	FP	FP.74_1	17.0823
YPR074C	TKL1	FP	FP.74_1	18.7995
YPR088C	SRP54	FP	FP.74_1	15.5343
YPR103W	PRE2	FP	FP.74_1	16.5529
YPR108W	RPN7	FP	FP.74_1	15.1407
YPR110C	RPC40	FP	FP.74_1	15.5172
YPR112C	MRD1	FP	FP.74_1	14.1061
YPR118W	MRI1	FP	FP.74_1	14.6408
YPR129W	SCD6	FP	FP.74_1	15.2229
YPR133C	SPN1	FP	FP.74_1	14.9389
YPR137C-B	TY1B-PR1	FP	FP.74_1	16.542
YPR137W	RRP9	FP	FP.74_1	13.4715
YPR145W	ASN1	FP	FP.74_1	17.3192
YPR148C	YPR148C	FP	FP.74_1	14.1618
YPR159W	KRE6	FP	FP.74_1	15.6694
YPR163C	TIF3	FP	FP.74_1	16.2943
YPR165W	RHO1	FP	FP.74_1	15.5561
YPR181C	SEC23	FP	FP.74_1	15.9587
YPR183W	DPM1	FP	FP.74_1	17.2969
YPR187W	RPO26	FP	FP.74_1	16.0334
YPR189W	SKI3	FP	FP.74_1	13.7559
YPR191W	QCR2	FP	FP.74_1	14.9248
YAL003W	EFB1	FP	FP.74_2	19.1135
YAL005C	SSA1	FP	FP.74_2	17.1651
YAL007C	ERP2	FP	FP.74_2	14.6838
YAL012W	CYS3	FP	FP.74_2	18.711
YAL016W	TPD3	FP	FP.74_2	15.6596
YAL021C	CCR4	FP	FP.74_2	14.8802
YAL023C	PMT2	FP	FP.74_2	16.4337
YAL035W	FUN12	FP	FP.74_2	15.6853
YAL036C	RBG1	FP	FP.74_2	15.7551
YAL038W	CDC19	FP	FP.74_2	21.0385
YAL042W	ERV46	FP	FP.74_2	14.8935
YAL044C	GCV3	FP	FP.74_2	16.0242
YAL060W	BDH1	FP	FP.74_2	15.7171
YAR002C-A	ERP1	FP	FP.74_2	16.5057
YAR002W	NUP60	FP	FP.74_2	14.665
YAR007C	RFA1	FP	FP.74_2	15.2184
YAR015W	ADE1	FP	FP.74_2	15.2614
YBL002W	HTB2	FP	FP.74_2	19.1209
YBL003C;YDR225W	NA	FP	FP.74_2	19.9159
YBL007C	SLA1	FP	FP.74_2	14.3953
YBL017C	PEP1	FP	FP.74_2	15.1049
YBL022C	PIM1	FP	FP.74_2	14.3917
YBL023C	MCM2	FP	FP.74_2	14.3819
YBL024W	NCL1	FP	FP.74_2	15.8998
YBL026W	LSM2	FP	FP.74_2	15.7769
YBL027W;YBR084C-A	NA	FP	FP.74_2	20.133
YBL030C	PET9	FP	FP.74_2	16.8013
YBL032W	HEK2	FP	FP.74_2	14.9185
YBL036C	YBL036C	FP	FP.74_2	14.2664
YBL039C	URA7	FP	FP.74_2	15.8444
YBL041W	PRE7	FP	FP.74_2	15.8884
YBL045C	COR1	FP	FP.74_2	16.2392
YBL047C	EDE1	FP	FP.74_2	15.6488
YBL050W	SEC17	FP	FP.74_2	15.7869
YBL058W	SHP1	FP	FP.74_2	15.3852
YBL064C	PRX1	FP	FP.74_2	14.8255
YBL072C;YER102W	NA	FP	FP.74_2	20.75
YBL075C	SSA3	FP	FP.74_2	18.8792
YBL076C	ILS1	FP	FP.74_2	17.6631
YBL087C;YER117W	NA	FP	FP.74_2	18.1362
YBL091C	MAP2	FP	FP.74_2	15.8737
YBL092W	RPL32	FP	FP.74_2	19.2626
YBL099W	ATP1	FP	FP.74_2	17.1349
YBL102W	SFT2	FP	FP.74_2	15.1812
YBR009C;YNL030W	NA	FP	FP.74_2	18.8286
YBR011C	IPP1	FP	FP.74_2	17.8044
YBR015C	MNN2	FP	FP.74_2	15.3652
YBR017C	KAP104	FP	FP.74_2	15.0483
YBR025C	OLA1	FP	FP.74_2	17.725
YBR026C	ETR1	FP	FP.74_2	14.8945
YBR034C	HMT1	FP	FP.74_2	15.526
YBR035C	PDX3	FP	FP.74_2	15.7803
YBR039W	ATP3	FP	FP.74_2	15.7243
YBR048W;YDR025W	NA	FP	FP.74_2	21.1803
YBR052C	RFS1	FP	FP.74_2	15.4965
YBR072W	HSP26	FP	FP.74_2	15.0105
YBR078W	ECM33	FP	FP.74_2	18.9305
YBR079C	RPG1	FP	FP.74_2	15.8883
YBR080C	SEC18	FP	FP.74_2	15.103
YBR084W	MIS1	FP	FP.74_2	15.5408
YBR085W	AAC3	FP	FP.74_2	17.5092
YBR086C	IST2	FP	FP.74_2	14.5624
YBR088C	POL30	FP	FP.74_2	15.5528
YBR089C-A	NHP6B	FP	FP.74_2	15.3279
YBR092C	PHO3	FP	FP.74_2	16.1829
YBR094W	PBY1	FP	FP.74_2	14.4134
YBR101C	FES1	FP	FP.74_2	14.8191
YBR106W	PHO88	FP	FP.74_2	17.3526
YBR111C	YSA1	FP	FP.74_2	15.2541
YBR112C	CYC8	FP	FP.74_2	13.9009
YBR115C	LYS2	FP	FP.74_2	15.6688
YBR118W;YPR080W	NA	FP	FP.74_2	20.6718
YBR121C	GRS1	FP	FP.74_2	16.9937
YBR126C	TPS1	FP	FP.74_2	15.4155
YBR127C	VMA2	FP	FP.74_2	17.2867
YBR130C	SHE3	FP	FP.74_2	14.8548
YBR143C	SUP45	FP	FP.74_2	16.1894
YBR149W	ARA1	FP	FP.74_2	15.4519
YBR154C	RPB5	FP	FP.74_2	16.1099
YBR155W	CNS1	FP	FP.74_2	14.3023
YBR160W	CDC28	FP	FP.74_2	15.0519
YBR162C	TOS1	FP	FP.74_2	16.7945
YBR164C	ARL1	FP	FP.74_2	13.7422
YBR169C	SSE2	FP	FP.74_2	14.7365
YBR170C	NPL4	FP	FP.74_2	15.2319
YBR177C	EHT1	FP	FP.74_2	15.7613
YBR181C;YPL090C	NA	FP	FP.74_2	18.4102
YBR189W	RPS9B	FP	FP.74_2	19.6417
YBR196C	PGI1	FP	FP.74_2	19.6522
YBR198C	TAF5	FP	FP.74_2	15.3048
YBR205W	KTR3	FP	FP.74_2	14.6443
YBR218C	PYC2	FP	FP.74_2	15.5255
YBR221C	PDB1	FP	FP.74_2	18.6043
YBR222C	PCS60	FP	FP.74_2	15.0491
YBR234C	ARC40	FP	FP.74_2	15.2532
YBR244W	GPX2	FP	FP.74_2	15.3441
YBR245C	ISW1	FP	FP.74_2	14.2244
YBR247C	ENP1	FP	FP.74_2	15.023
YBR248C	HIS7	FP	FP.74_2	15.1354
YBR249C	ARO4	FP	FP.74_2	17.7405
YBR252W	DUT1	FP	FP.74_2	15.1496
YBR256C	RIB5	FP	FP.74_2	15.5579
YBR263W	SHM1	FP	FP.74_2	16.0704
YBR265W	TSC10	FP	FP.74_2	15.3653
YBR286W	APE3	FP	FP.74_2	17.0211
YCL009C	ILV6	FP	FP.74_2	16.7517
YCL011C	GBP2	FP	FP.74_2	15.7951
YCL017C	NFS1	FP	FP.74_2	14.6125
YCL028W	RNQ1	FP	FP.74_2	15.2571
YCL030C	HIS4	FP	FP.74_2	16.6277
YCL037C	SRO9	FP	FP.74_2	15.6636
YCL040W	GLK1	FP	FP.74_2	16.0609
YCL043C	PDI1	FP	FP.74_2	17.0839
YCL045C	EMC1	FP	FP.74_2	15.0232
YCL050C	APA1	FP	FP.74_2	16.4906
YCL057C-A	MIC10	FP	FP.74_2	14.7132
YCL057W	PRD1	FP	FP.74_2	15.2472
YCL064C	CHA1	FP	FP.74_2	14.5588
YCR002C	CDC10	FP	FP.74_2	15.2233
YCR004C	YCP4	FP	FP.74_2	15.7868
YCR005C	CIT2	FP	FP.74_2	14.2033
YCR009C	RVS161	FP	FP.74_2	15.4835
YCR012W	PGK1	FP	FP.74_2	21.4513
YCR028C-A	RIM1	FP	FP.74_2	17.2596
YCR030C	SYP1	FP	FP.74_2	14.4586
YCR051W	YCR051W	FP	FP.74_2	14.1885
YCR052W	RSC6	FP	FP.74_2	15.0388
YCR053W	THR4	FP	FP.74_2	17.5928
YCR057C	PWP2	FP	FP.74_2	14.9251
YCR077C	PAT1	FP	FP.74_2	14.7307
YCR084C	TUP1	FP	FP.74_2	15.4465
YCR087C-A	YCR087C-A	FP	FP.74_2	14.831
YCR088W	ABP1	FP	FP.74_2	15.9117
YCR090C	YCR090C	FP	FP.74_2	14.9029
YCR093W	CDC39	FP	FP.74_2	14.3793
YDL007W	RPT2	FP	FP.74_2	16.2638
YDL014W	NOP1	FP	FP.74_2	18.3363
YDL022W	GPD1	FP	FP.74_2	16.236
YDL029W	ARP2	FP	FP.74_2	16.6177
YDL031W	DBP10	FP	FP.74_2	14.0403
YDL040C	NAT1	FP	FP.74_2	15.2224
YDL051W	LHP1	FP	FP.74_2	15.8069
YDL052C	SLC1	FP	FP.74_2	15.669
YDL053C	PBP4	FP	FP.74_2	15.1003
YDL055C	PSA1	FP	FP.74_2	18.9701
YDL061C	RPS29B	FP	FP.74_2	19
YDL066W	IDP1	FP	FP.74_2	16.8642
YDL072C	YET3	FP	FP.74_2	16.878
YDL078C	MDH3	FP	FP.74_2	15.2812
YDL083C;YMR143W	NA	FP	FP.74_2	20.7708
YDL084W	SUB2	FP	FP.74_2	16.761
YDL086W	YDL086W	FP	FP.74_2	15.0815
YDL095W	PMT1	FP	FP.74_2	15.2635
YDL097C	RPN6	FP	FP.74_2	16.1365
YDL100C	GET3	FP	FP.74_2	16.1079
YDL103C	QRI1	FP	FP.74_2	15.0599
YDL112W	TRM3	FP	FP.74_2	14.0436
YDL122W	UBP1	FP	FP.74_2	14.7231
YDL124W	YDL124W	FP	FP.74_2	15.6285
YDL125C	HNT1	FP	FP.74_2	16.4943
YDL126C	CDC48	FP	FP.74_2	17.4093
YDL131W	LYS21	FP	FP.74_2	17.8261
YDL132W	CDC53	FP	FP.74_2	14.4136
YDL135C	RDI1	FP	FP.74_2	15.2518
YDL136W;YDL191W	NA	FP	FP.74_2	19.0793
YDL140C	RPO21	FP	FP.74_2	15.3219
YDL143W	CCT4	FP	FP.74_2	16.6993
YDL145C	COP1	FP	FP.74_2	15.9306
YDL147W	RPN5	FP	FP.74_2	15.528
YDL148C	NOP14	FP	FP.74_2	14.1924
YDL153C	SAS10	FP	FP.74_2	14.1431
YDL160C	DHH1	FP	FP.74_2	16.5266
YDL161W	ENT1	FP	FP.74_2	14.5663
YDL166C	FAP7	FP	FP.74_2	13.9721
YDL168W	SFA1	FP	FP.74_2	15.2544
YDL171C	GLT1	FP	FP.74_2	15.3886
YDL182W	LYS20	FP	FP.74_2	17.2042
YDL185W	VMA1	FP	FP.74_2	17.8277
YDL188C	PPH22	FP	FP.74_2	14.4112
YDL192W	ARF1	FP	FP.74_2	18.89
YDL195W	SEC31	FP	FP.74_2	15.8667
YDL198C	GGC1	FP	FP.74_2	15.1524
YDL201W	TRM8	FP	FP.74_2	15.7642
YDL205C	HEM3	FP	FP.74_2	15.4651
YDL208W	NHP2	FP	FP.74_2	16.1359
YDL215C	GDH2	FP	FP.74_2	13.7192
YDL225W	SHS1	FP	FP.74_2	15.0961
YDL226C	GCS1	FP	FP.74_2	14.6283
YDL229W	SSB1	FP	FP.74_2	18.8364
YDL236W	PHO13	FP	FP.74_2	15.7948
YDR001C	NTH1	FP	FP.74_2	14.1484
YDR002W	YRB1	FP	FP.74_2	16.1398
YDR011W	SNQ2	FP	FP.74_2	15.0999
YDR012W	RPL4B	FP	FP.74_2	20.0426
YDR019C	GCV1	FP	FP.74_2	14.592
YDR023W	SES1	FP	FP.74_2	16.9092
YDR032C	PST2	FP	FP.74_2	15.9564
YDR033W	MRH1	FP	FP.74_2	19.3377
YDR035W	ARO3	FP	FP.74_2	15.8194
YDR037W	KRS1	FP	FP.74_2	17.8523
YDR044W	HEM13	FP	FP.74_2	14.8114
YDR050C	TPI1	FP	FP.74_2	20.8321
YDR060W	MAK21	FP	FP.74_2	14.7943
YDR062W	LCB2	FP	FP.74_2	14.8072
YDR064W	RPS13	FP	FP.74_2	20.2178
YDR071C	PAA1	FP	FP.74_2	16.5214
YDR074W	TPS2	FP	FP.74_2	14.5476
YDR091C	RLI1	FP	FP.74_2	16.2645
YDR098C	GRX3	FP	FP.74_2	16.1617
YDR099W	BMH2	FP	FP.74_2	18.2135
YDR101C	ARX1	FP	FP.74_2	15.0896
YDR120C	TRM1	FP	FP.74_2	14.929
YDR127W	ARO1	FP	FP.74_2	16.018
YDR129C	SAC6	FP	FP.74_2	16.319
YDR135C	YCF1	FP	FP.74_2	14.6135
YDR148C	KGD2	FP	FP.74_2	15.4773
YDR150W	NUM1	FP	FP.74_2	13.6868
YDR155C	CPR1	FP	FP.74_2	19.6263
YDR158W	HOM2	FP	FP.74_2	18.0588
YDR165W	TRM82	FP	FP.74_2	14.7025
YDR168W	CDC37	FP	FP.74_2	14.9462
YDR170C	SEC7	FP	FP.74_2	14.513
YDR172W	SUP35	FP	FP.74_2	16.4293
YDR174W	HMO1	FP	FP.74_2	16.9518
YDR177W	UBC1	FP	FP.74_2	15.746
YDR188W	CCT6	FP	FP.74_2	15.6228
YDR189W	SLY1	FP	FP.74_2	14.5156
YDR190C	RVB1	FP	FP.74_2	16.4068
YDR194C	MSS116	FP	FP.74_2	14.1255
YDR211W	GCD6	FP	FP.74_2	15.0669
YDR212W	TCP1	FP	FP.74_2	16.4318
YDR214W	AHA1	FP	FP.74_2	15.7559
YDR226W	ADK1	FP	FP.74_2	17.3941
YDR232W	HEM1	FP	FP.74_2	14.1419
YDR233C	RTN1	FP	FP.74_2	17.4628
YDR234W	LYS4	FP	FP.74_2	15.0937
YDR238C	SEC26	FP	FP.74_2	15.4163
YDR245W	MNN10	FP	FP.74_2	14.7936
YDR258C	HSP78	FP	FP.74_2	14.3071
YDR289C	RTT103	FP	FP.74_2	13.8416
YDR293C	SSD1	FP	FP.74_2	14.2443
YDR294C	DPL1	FP	FP.74_2	14.6217
YDR298C	ATP5	FP	FP.74_2	15.7024
YDR299W	BFR2	FP	FP.74_2	14.6402
YDR300C	PRO1	FP	FP.74_2	15.0657
YDR304C	CPR5	FP	FP.74_2	16.7748
YDR321W	ASP1	FP	FP.74_2	16.4405
YDR324C	UTP4	FP	FP.74_2	14.8184
YDR328C	SKP1	FP	FP.74_2	14.9845
YDR341C	YDR341C	FP	FP.74_2	16.6408
YDR345C	HXT3	FP	FP.74_2	16.4608
YDR346C	SVF1	FP	FP.74_2	15.9487
YDR347W	MRP1	FP	FP.74_2	14.614
YDR348C	PAL1	FP	FP.74_2	14.4895
YDR353W	TRR1	FP	FP.74_2	17.5197
YDR354W	TRP4	FP	FP.74_2	14.4738
YDR361C	BCP1	FP	FP.74_2	15.5918
YDR368W	YPR1	FP	FP.74_2	15.4138
YDR372C	VPS74	FP	FP.74_2	15.0211
YDR378C	LSM6	FP	FP.74_2	14.9086
YDR381W	YRA1	FP	FP.74_2	18.4227
YDR382W	RPP2B	FP	FP.74_2	18.8401
YDR385W;YOR133W	NA	FP	FP.74_2	19.3514
YDR388W	RVS167	FP	FP.74_2	15.146
YDR394W	RPT3	FP	FP.74_2	15.0618
YDR395W	SXM1	FP	FP.74_2	14.5627
YDR398W	UTP5	FP	FP.74_2	14.295
YDR399W	HPT1	FP	FP.74_2	15.5969
YDR408C	ADE8	FP	FP.74_2	15.7615
YDR418W;YEL054C	NA	FP	FP.74_2	20.5232
YDR427W	RPN9	FP	FP.74_2	15.0817
YDR429C	TIF35	FP	FP.74_2	15.3247
YDR432W	NPL3	FP	FP.74_2	16.8586
YDR447C;YML024W	NA	FP	FP.74_2	21.6511
YDR450W;YML026C	NA	FP	FP.74_2	19.4467
YDR454C	GUK1	FP	FP.74_2	17.035
YDR471W;YHR010W	NA	FP	FP.74_2	20.4848
YDR472W	TRS31	FP	FP.74_2	14.5038
YDR477W	SNF1	FP	FP.74_2	15.4899
YDR483W	KRE2	FP	FP.74_2	15.4891
YDR487C	RIB3	FP	FP.74_2	16.4725
YDR496C	PUF6	FP	FP.74_2	15.3528
YDR500C	RPL37B	FP	FP.74_2	18.6376
YDR502C	SAM2	FP	FP.74_2	16.2753
YDR510W	SMT3	FP	FP.74_2	16.1212
YDR513W	GRX2	FP	FP.74_2	14.6568
YDR516C	EMI2	FP	FP.74_2	13.7539
YDR518W	EUG1	FP	FP.74_2	14.7316
YDR531W	CAB1	FP	FP.74_2	14.3718
YDR533C	HSP31	FP	FP.74_2	14.6173
YDR539W	FDC1	FP	FP.74_2	15.0125
YEL002C	WBP1	FP	FP.74_2	16.1995
YEL013W	VAC8	FP	FP.74_2	15.0225
YEL022W	GEA2	FP	FP.74_2	14.4288
YEL026W	SNU13	FP	FP.74_2	16.2672
YEL027W	VMA3	FP	FP.74_2	18.3037
YEL031W	SPF1	FP	FP.74_2	15.8673
YEL032W	MCM3	FP	FP.74_2	14.2051
YEL034W	HYP2	FP	FP.74_2	17.7256
YEL037C	RAD23	FP	FP.74_2	16.0143
YEL040W	UTR2	FP	FP.74_2	17.0911
YEL042W	GDA1	FP	FP.74_2	15.8566
YEL046C	GLY1	FP	FP.74_2	18.1077
YEL047C	FRD1	FP	FP.74_2	15.6345
YEL051W	VMA8	FP	FP.74_2	16.656
YEL055C	POL5	FP	FP.74_2	15.1176
YEL058W	PCM1	FP	FP.74_2	15.423
YEL060C	PRB1	FP	FP.74_2	15.3769
YEL071W	DLD3	FP	FP.74_2	16.9382
YER003C	PMI40	FP	FP.74_2	16.119
YER004W	FMP52	FP	FP.74_2	15.5555
YER006W	NUG1	FP	FP.74_2	16.471
YER007C-A	TMA20	FP	FP.74_2	16.575
YER009W	NTF2	FP	FP.74_2	17.5891
YER012W	PRE1	FP	FP.74_2	16.6657
YER021W	RPN3	FP	FP.74_2	15.4524
YER023W	PRO3	FP	FP.74_2	16.7259
YER025W	GCD11	FP	FP.74_2	16.7016
YER031C	YPT31	FP	FP.74_2	15.6007
YER036C	ARB1	FP	FP.74_2	16.8131
YER043C	SAH1	FP	FP.74_2	18.9699
YER048C	CAJ1	FP	FP.74_2	15.448
YER048W-A	ISD11	FP	FP.74_2	15.6474
YER049W	TPA1	FP	FP.74_2	15.4123
YER052C	HOM3	FP	FP.74_2	15.5738
YER055C	HIS1	FP	FP.74_2	16.7819
YER056C-A;YIL052C	NA	FP	FP.74_2	17.9647
YER057C	HMF1	FP	FP.74_2	16.4883
YER062C	GPP2	FP	FP.74_2	15.8651
YER063W	THO1	FP	FP.74_2	16.2265
YER068W	MOT2	FP	FP.74_2	13.6067
YER069W	ARG5,6	FP	FP.74_2	15.6111
YER070W	RNR1	FP	FP.74_2	15.4974
YER073W	ALD5	FP	FP.74_2	17.5931
YER074W;YIL069C	NA	FP	FP.74_2	20.4225
YER080W	AIM9	FP	FP.74_2	15.0048
YER081W	SER3	FP	FP.74_2	16.3309
YER082C	UTP7	FP	FP.74_2	14.4941
YER086W	ILV1	FP	FP.74_2	15.5538
YER089C	PTC2	FP	FP.74_2	15.6045
YER090W	TRP2	FP	FP.74_2	16.8088
YER091C	MET6	FP	FP.74_2	19.317
YER094C	PUP3	FP	FP.74_2	16.2273
YER103W	SSA4	FP	FP.74_2	15.2506
YER110C	KAP123	FP	FP.74_2	17.4282
YER112W	LSM4	FP	FP.74_2	16.145
YER120W	SCS2	FP	FP.74_2	17.0962
YER122C	GLO3	FP	FP.74_2	15.3078
YER125W	RSP5	FP	FP.74_2	15.2223
YER127W	LCP5	FP	FP.74_2	15.4171
YER133W	GLC7	FP	FP.74_2	15.6505
YER136W	GDI1	FP	FP.74_2	16.688
YER151C	UBP3	FP	FP.74_2	14.4959
YER155C	BEM2	FP	FP.74_2	14.095
YER156C	YER156C	FP	FP.74_2	15.4115
YER159C	BUR6	FP	FP.74_2	15.2988
YER164W	CHD1	FP	FP.74_2	13.7152
YER165W	PAB1	FP	FP.74_2	17.8731
YER177W	BMH1	FP	FP.74_2	18.5846
YER178W	PDA1	FP	FP.74_2	16.1469
YFL004W	VTC2	FP	FP.74_2	14.8651
YFL005W	SEC4	FP	FP.74_2	16.329
YFL010C	WWM1	FP	FP.74_2	16.6653
YFL018C	LPD1	FP	FP.74_2	16.2479
YFL022C	FRS2	FP	FP.74_2	16.496
YFL028C	CAF16	FP	FP.74_2	14.3287
YFL037W	TUB2	FP	FP.74_2	17.1985
YFL038C	YPT1	FP	FP.74_2	16.402
YFL039C	ACT1	FP	FP.74_2	18.689
YFL045C	SEC53	FP	FP.74_2	17.9454
YFL048C	EMP47	FP	FP.74_2	15.1744
YFR002W	NIC96	FP	FP.74_2	15.0454
YFR004W	RPN11	FP	FP.74_2	14.7329
YFR006W	YFR006W	FP	FP.74_2	14.6573
YFR009W	GCN20	FP	FP.74_2	15.5776
YFR010W	UBP6	FP	FP.74_2	14.8859
YFR024C-A	LSB3	FP	FP.74_2	14.606
YFR030W	MET10	FP	FP.74_2	15.9278
YFR031C-A;YIL018W	NA	FP	FP.74_2	20.2668
YFR037C	RSC8	FP	FP.74_2	14.9406
YFR044C	DUG1	FP	FP.74_2	16.817
YFR047C	BNA6	FP	FP.74_2	15.2664
YFR050C	PRE4	FP	FP.74_2	15.1042
YFR051C	RET2	FP	FP.74_2	15.57
YFR052W	RPN12	FP	FP.74_2	14.9713
YFR053C	HXK1	FP	FP.74_2	15.7574
YGL001C	ERG26	FP	FP.74_2	14.8132
YGL008C	PMA1	FP	FP.74_2	18.5119
YGL009C	LEU1	FP	FP.74_2	18.514
YGL011C	SCL1	FP	FP.74_2	16.1735
YGL014W	PUF4	FP	FP.74_2	14.7784
YGL022W	STT3	FP	FP.74_2	15.5338
YGL026C	TRP5	FP	FP.74_2	17.2432
YGL027C	CWH41	FP	FP.74_2	14.8751
YGL030W	RPL30	FP	FP.74_2	18.8847
YGL031C	RPL24A	FP	FP.74_2	18.0941
YGL037C	PNC1	FP	FP.74_2	16.5048
YGL040C	HEM2	FP	FP.74_2	14.9365
YGL043W	DST1	FP	FP.74_2	14.7067
YGL048C	RPT6	FP	FP.74_2	15.7821
YGL049C	TIF4632	FP	FP.74_2	15.2512
YGL055W	OLE1	FP	FP.74_2	15.27
YGL056C	SDS23	FP	FP.74_2	14.2233
YGL062W	PYC1	FP	FP.74_2	16.1906
YGL070C	RPB9	FP	FP.74_2	15.5317
YGL078C	DBP3	FP	FP.74_2	15.2189
YGL087C	MMS2	FP	FP.74_2	15.0003
YGL092W	NUP145	FP	FP.74_2	14.4368
YGL097W	SRM1	FP	FP.74_2	14.8111
YGL099W	LSG1	FP	FP.74_2	15.229
YGL100W	SEH1	FP	FP.74_2	14.6928
YGL103W	RPL28	FP	FP.74_2	21.2525
YGL105W	ARC1	FP	FP.74_2	16.7932
YGL106W	MLC1	FP	FP.74_2	15.2908
YGL111W	NSA1	FP	FP.74_2	15.0104
YGL115W	SNF4	FP	FP.74_2	15.2282
YGL120C	PRP43	FP	FP.74_2	15.8747
YGL122C	NAB2	FP	FP.74_2	14.8323
YGL123W	RPS2	FP	FP.74_2	20.3548
YGL125W	MET13	FP	FP.74_2	15.5054
YGL130W	CEG1	FP	FP.74_2	14.5625
YGL135W;YPL220W	NA	FP	FP.74_2	19.9286
YGL137W	SEC27	FP	FP.74_2	16.1618
YGL148W	ARO2	FP	FP.74_2	16.9212
YGL157W	ARI1	FP	FP.74_2	15.9076
YGL167C	PMR1	FP	FP.74_2	14.3206
YGL173C	XRN1	FP	FP.74_2	15.7383
YGL189C	RPS26A	FP	FP.74_2	21.0991
YGL195W	GCN1	FP	FP.74_2	15.8192
YGL200C	EMP24	FP	FP.74_2	15.568
YGL201C	MCM6	FP	FP.74_2	14.242
YGL202W	ARO8	FP	FP.74_2	17.8495
YGL206C	CHC1	FP	FP.74_2	15.823
YGL207W	SPT16	FP	FP.74_2	15.8631
YGL221C	NIF3	FP	FP.74_2	14.9746
YGL232W	TAN1	FP	FP.74_2	14.6984
YGL234W	ADE5,7	FP	FP.74_2	16.6566
YGL238W	CSE1	FP	FP.74_2	14.7172
YGL242C	YGL242C	FP	FP.74_2	14.6247
YGL244W	RTF1	FP	FP.74_2	15.0124
YGL245W	GUS1	FP	FP.74_2	17.8787
YGL252C	RTG2	FP	FP.74_2	15.4243
YGL253W	HXK2	FP	FP.74_2	18.89
YGR001C	EFM5	FP	FP.74_2	14.5321
YGR005C	TFG2	FP	FP.74_2	14.2074
YGR009C	SEC9	FP	FP.74_2	14.0018
YGR012W	YGR012W	FP	FP.74_2	14.6561
YGR019W	UGA1	FP	FP.74_2	14.6447
YGR027C;YLR333C	NA	FP	FP.74_2	19.3233
YGR054W	YGR054W	FP	FP.74_2	15.8897
YGR061C	ADE6	FP	FP.74_2	16.6267
YGR080W	TWF1	FP	FP.74_2	15.3007
YGR082W	TOM20	FP	FP.74_2	15.521
YGR083C	GCD2	FP	FP.74_2	14.7123
YGR085C;YPR102C	NA	FP	FP.74_2	19.2397
YGR086C	PIL1	FP	FP.74_2	17.7041
YGR090W	UTP22	FP	FP.74_2	15.1867
YGR094W	VAS1	FP	FP.74_2	17.5333
YGR103W	NOP7	FP	FP.74_2	15.2839
YGR116W	SPT6	FP	FP.74_2	14.9722
YGR118W;YPR132W	NA	FP	FP.74_2	19.5645
YGR119C	NUP57	FP	FP.74_2	14.7731
YGR123C	PPT1	FP	FP.74_2	14.1449
YGR124W	ASN2	FP	FP.74_2	16.8005
YGR128C	UTP8	FP	FP.74_2	14.2268
YGR130C	YGR130C	FP	FP.74_2	14.3375
YGR132C	PHB1	FP	FP.74_2	14.9035
YGR135W	PRE9	FP	FP.74_2	15.3506
YGR145W	ENP2	FP	FP.74_2	14.3135
YGR148C	RPL24B	FP	FP.74_2	19.2306
YGR155W	CYS4	FP	FP.74_2	18.1131
YGR157W	CHO2	FP	FP.74_2	15.4913
YGR159C	NSR1	FP	FP.74_2	16.2885
YGR162W	TIF4631	FP	FP.74_2	15.8181
YGR167W	CLC1	FP	FP.74_2	14.575
YGR173W	RBG2	FP	FP.74_2	14.5527
YGR175C	ERG1	FP	FP.74_2	16.36
YGR178C	PBP1	FP	FP.74_2	14.5492
YGR180C	RNR4	FP	FP.74_2	16.9998
YGR185C	TYS1	FP	FP.74_2	16.4651
YGR186W	TFG1	FP	FP.74_2	14.4771
YGR187C	HGH1	FP	FP.74_2	14.6245
YGR192C	TDH3	FP	FP.74_2	19.4066
YGR193C	PDX1	FP	FP.74_2	14.9647
YGR200C	ELP2	FP	FP.74_2	14.8439
YGR204W	ADE3	FP	FP.74_2	17.2301
YGR207C	CIR1	FP	FP.74_2	14.6609
YGR208W	SER2	FP	FP.74_2	15.0914
YGR209C	TRX2	FP	FP.74_2	17.5602
YGR211W	ZPR1	FP	FP.74_2	15.4368
YGR218W	CRM1	FP	FP.74_2	14.7915
YGR229C	SMI1	FP	FP.74_2	14.8105
YGR231C	PHB2	FP	FP.74_2	14.9373
YGR232W	NAS6	FP	FP.74_2	14.7284
YGR234W	YHB1	FP	FP.74_2	15.9169
YGR240C	PFK1	FP	FP.74_2	17.2104
YGR244C	LSC2	FP	FP.74_2	14.1211
YGR253C	PUP2	FP	FP.74_2	16.0873
YGR254W	ENO1	FP	FP.74_2	17.5998
YGR264C	MES1	FP	FP.74_2	16.8967
YGR267C	FOL2	FP	FP.74_2	15.5665
YGR275W	RTT102	FP	FP.74_2	14.9252
YGR277C	CAB4	FP	FP.74_2	14.7645
YGR279C	SCW4	FP	FP.74_2	16.9286
YGR282C	BGL2	FP	FP.74_2	18.0308
YGR284C	ERV29	FP	FP.74_2	16.2801
YGR285C	ZUO1	FP	FP.74_2	17.6295
YHL011C	PRS3	FP	FP.74_2	15.9818
YHL015W	RPS20	FP	FP.74_2	20.268
YHL021C	AIM17	FP	FP.74_2	14.9435
YHL030W	ECM29	FP	FP.74_2	13.8846
YHL031C	GOS1	FP	FP.74_2	14.4642
YHL033C	RPL8A	FP	FP.74_2	16.4907
YHL034C	SBP1	FP	FP.74_2	16.7212
YHR001W	OSH7	FP	FP.74_2	15.1063
YHR007C	ERG11	FP	FP.74_2	16.9305
YHR008C	SOD2	FP	FP.74_2	15.6885
YHR013C	ARD1	FP	FP.74_2	14.5257
YHR018C	ARG4	FP	FP.74_2	17.0937
YHR019C	DED81	FP	FP.74_2	17.3003
YHR020W	YHR020W	FP	FP.74_2	17.2993
YHR021C;YKL156W	NA	FP	FP.74_2	21.3372
YHR024C	MAS2	FP	FP.74_2	14.2883
YHR025W	THR1	FP	FP.74_2	17.3076
YHR027C	RPN1	FP	FP.74_2	15.1906
YHR029C	YHI9	FP	FP.74_2	14.9937
YHR037W	PUT2	FP	FP.74_2	13.9526
YHR039C	MSC7	FP	FP.74_2	14.7049
YHR039C-A	VMA10	FP	FP.74_2	15.6464
YHR042W	NCP1	FP	FP.74_2	16.1028
YHR047C	AAP1	FP	FP.74_2	14.5584
YHR049W	FSH1	FP	FP.74_2	15.6591
YHR052W	CIC1	FP	FP.74_2	15.2349
YHR063C	PAN5	FP	FP.74_2	15.8697
YHR064C	SSZ1	FP	FP.74_2	18.0764
YHR065C	RRP3	FP	FP.74_2	14.6996
YHR068W	DYS1	FP	FP.74_2	16.4371
YHR069C	RRP4	FP	FP.74_2	14.6293
YHR070W	TRM5	FP	FP.74_2	13.7035
YHR072W-A	NOP10	FP	FP.74_2	16.8036
YHR074W	QNS1	FP	FP.74_2	14.7199
YHR076W	PTC7	FP	FP.74_2	14.1613
YHR089C	GAR1	FP	FP.74_2	16.0252
YHR094C	HXT1	FP	FP.74_2	16.222
YHR098C	SFB3	FP	FP.74_2	15.4119
YHR104W	GRE3	FP	FP.74_2	15.6675
YHR107C	CDC12	FP	FP.74_2	14.8835
YHR108W	GGA2	FP	FP.74_2	15.1445
YHR114W	BZZ1	FP	FP.74_2	13.5915
YHR128W	FUR1	FP	FP.74_2	17.2865
YHR143W-A	RPC10	FP	FP.74_2	17.0594
YHR146W	CRP1	FP	FP.74_2	16.1538
YHR158C	KEL1	FP	FP.74_2	13.8194
YHR163W	SOL3	FP	FP.74_2	15.6476
YHR170W	NMD3	FP	FP.74_2	15.4212
YHR174W	ENO2	FP	FP.74_2	21.0417
YHR179W	OYE2	FP	FP.74_2	18.2315
YHR183W	GND1	FP	FP.74_2	17.5743
YHR190W	ERG9	FP	FP.74_2	15.3493
YHR193C	EGD2	FP	FP.74_2	19.2094
YHR196W	UTP9	FP	FP.74_2	16.4812
YHR200W	RPN10	FP	FP.74_2	16.4386
YHR201C	PPX1	FP	FP.74_2	14.0126
YHR203C;YJR145C	NA	FP	FP.74_2	18.5396
YHR208W	BAT1	FP	FP.74_2	18.2868
YHR216W	IMD2	FP	FP.74_2	16.6611
YIL020C	HIS6	FP	FP.74_2	14.1433
YIL021W	RPB3	FP	FP.74_2	15.4157
YIL022W	TIM44	FP	FP.74_2	15.4095
YIL027C	EMC5	FP	FP.74_2	16.1328
YIL033C	BCY1	FP	FP.74_2	14.0808
YIL034C	CAP2	FP	FP.74_2	15.203
YIL038C	NOT3	FP	FP.74_2	14.7003
YIL041W	GVP36	FP	FP.74_2	16.4182
YIL043C	CBR1	FP	FP.74_2	15.9336
YIL044C	AGE2	FP	FP.74_2	14.717
YIL051C	MMF1	FP	FP.74_2	19.4099
YIL053W	GPP1	FP	FP.74_2	18.3504
YIL063C	YRB2	FP	FP.74_2	15.3705
YIL074C	SER33	FP	FP.74_2	16.8458
YIL075C	RPN2	FP	FP.74_2	15.6935
YIL076W	SEC28	FP	FP.74_2	15.2922
YIL078W	THS1	FP	FP.74_2	17.4765
YIL083C	CAB2	FP	FP.74_2	14.626
YIL091C	UTP25	FP	FP.74_2	13.99
YIL094C	LYS12	FP	FP.74_2	16.4923
YIL103W	DPH1	FP	FP.74_2	14.332
YIL108W	YIL108W	FP	FP.74_2	14.2935
YIL109C	SEC24	FP	FP.74_2	16.0346
YIL115C	NUP159	FP	FP.74_2	14.496
YIL116W	HIS5	FP	FP.74_2	16.0005
YIL118W	RHO3	FP	FP.74_2	16.1127
YIL121W	QDR2	FP	FP.74_2	14.8724
YIL124W	AYR1	FP	FP.74_2	14.9504
YIL125W	KGD1	FP	FP.74_2	15.087
YIL133C	RPL16A	FP	FP.74_2	18.4862
YIL137C	TMA108	FP	FP.74_2	14.5696
YIL138C	TPM2	FP	FP.74_2	15.6424
YIL142W	CCT2	FP	FP.74_2	16.3999
YIL148W;YKR094C	NA	FP	FP.74_2	21.3246
YIR006C	PAN1	FP	FP.74_2	14.8799
YIR012W	SQT1	FP	FP.74_2	15.3399
YIR026C	YVH1	FP	FP.74_2	15.4172
YIR034C	LYS1	FP	FP.74_2	15.3863
YIR036C	IRC24	FP	FP.74_2	15.3059
YIR037W	HYR1	FP	FP.74_2	15.376
YIR038C	GTT1	FP	FP.74_2	14.9284
YJL001W	PRE3	FP	FP.74_2	15.7035
YJL002C	OST1	FP	FP.74_2	15.9729
YJL008C	CCT8	FP	FP.74_2	16.4427
YJL012C	VTC4	FP	FP.74_2	15.0524
YJL014W	CCT3	FP	FP.74_2	16.285
YJL020C	BBC1	FP	FP.74_2	15.2212
YJL026W	RNR2	FP	FP.74_2	16.7936
YJL034W	KAR2	FP	FP.74_2	16.8083
YJL041W	NSP1	FP	FP.74_2	15.0852
YJL050W	MTR4	FP	FP.74_2	14.9316
YJL052W	TDH1	FP	FP.74_2	16.7891
YJL055W	YJL055W	FP	FP.74_2	15.51
YJL060W	BNA3	FP	FP.74_2	15.1868
YJL068C	YJL068C	FP	FP.74_2	15.0235
YJL076W	NET1	FP	FP.74_2	14.6501
YJL080C	SCP160	FP	FP.74_2	16.7615
YJL088W	ARG3	FP	FP.74_2	15.4296
YJL109C	UTP10	FP	FP.74_2	14.4943
YJL111W	CCT7	FP	FP.74_2	15.9672
YJL115W	ASF1	FP	FP.74_2	14.4241
YJL117W	PHO86	FP	FP.74_2	14.6523
YJL121C	RPE1	FP	FP.74_2	14.1196
YJL123C	MTC1	FP	FP.74_2	15.6238
YJL124C	LSM1	FP	FP.74_2	14.5282
YJL130C	URA2	FP	FP.74_2	16.6106
YJL138C;YKR059W	NA	FP	FP.74_2	17.5779
YJL140W	RPB4	FP	FP.74_2	14.454
YJL145W	SFH5	FP	FP.74_2	14.1155
YJL153C	INO1	FP	FP.74_2	16.3324
YJL167W	ERG20	FP	FP.74_2	17.5312
YJL171C	YJL171C	FP	FP.74_2	16.7575
YJL172W	CPS1	FP	FP.74_2	16.2912
YJL178C	ATG27	FP	FP.74_2	14.7529
YJL186W	MNN5	FP	FP.74_2	16.3112
YJL190C;YLR367W	NA	FP	FP.74_2	19.0977
YJL191W	RPS14B	FP	FP.74_2	18.9915
YJL200C	ACO2	FP	FP.74_2	15.36
YJR002W	MPP10	FP	FP.74_2	14.2057
YJR007W	SUI2	FP	FP.74_2	16.3662
YJR009C	TDH2	FP	FP.74_2	19.2557
YJR010W	MET3	FP	FP.74_2	16.7528
YJR014W	TMA22	FP	FP.74_2	15.7844
YJR016C	ILV3	FP	FP.74_2	17.0534
YJR017C	ESS1	FP	FP.74_2	15.5527
YJR025C	BNA1	FP	FP.74_2	15.6518
YJR045C	SSC1	FP	FP.74_2	17.2798
YJR060W	CBF1	FP	FP.74_2	13.804
YJR064W	CCT5	FP	FP.74_2	16.1816
YJR065C	ARP3	FP	FP.74_2	16.0992
YJR068W	RFC2	FP	FP.74_2	15.3987
YJR069C	HAM1	FP	FP.74_2	15.6066
YJR070C	LIA1	FP	FP.74_2	16.2852
YJR072C	NPA3	FP	FP.74_2	14.0304
YJR073C	OPI3	FP	FP.74_2	16.1469
YJR074W	MOG1	FP	FP.74_2	15.217
YJR076C	CDC11	FP	FP.74_2	14.7765
YJR077C	MIR1	FP	FP.74_2	16.6882
YJR088C	EMC2	FP	FP.74_2	14.8503
YJR094W-A;YPR043W	NA	FP	FP.74_2	19.4919
YJR103W	URA8	FP	FP.74_2	14.0256
YJR104C	SOD1	FP	FP.74_2	19.0585
YJR105W	ADO1	FP	FP.74_2	17.2747
YJR109C	CPA2	FP	FP.74_2	17.0354
YJR117W	STE24	FP	FP.74_2	14.6722
YJR121W	ATP2	FP	FP.74_2	17.3199
YJR123W	RPS5	FP	FP.74_2	18.9193
YJR125C	ENT3	FP	FP.74_2	14.9037
YJR137C	MET5	FP	FP.74_2	15.7314
YJR139C	HOM6	FP	FP.74_2	17.8659
YJR143C	PMT4	FP	FP.74_2	15.1681
YJR144W	MGM101	FP	FP.74_2	15.1038
YJR148W	BAT2	FP	FP.74_2	15.6621
YKL001C	MET14	FP	FP.74_2	16.813
YKL006W	RPL14A	FP	FP.74_2	19.4752
YKL007W	CAP1	FP	FP.74_2	16.0146
YKL009W	MRT4	FP	FP.74_2	16.416
YKL013C	ARC19	FP	FP.74_2	16.1512
YKL016C	ATP7	FP	FP.74_2	14.762
YKL021C	MAK11	FP	FP.74_2	14.572
YKL024C	URA6	FP	FP.74_2	16.0707
YKL027W	TCD2	FP	FP.74_2	14.2915
YKL029C	MAE1	FP	FP.74_2	16.081
YKL033W-A	YKL033W-A	FP	FP.74_2	14.5589
YKL035W	UGP1	FP	FP.74_2	16.7783
YKL040C	NFU1	FP	FP.74_2	13.9952
YKL054C	DEF1	FP	FP.74_2	15.9175
YKL056C	TMA19	FP	FP.74_2	19.6326
YKL057C	NUP120	FP	FP.74_2	14.1168
YKL060C	FBA1	FP	FP.74_2	18.7514
YKL065C	YET1	FP	FP.74_2	16.5615
YKL067W	YNK1	FP	FP.74_2	15.4406
YKL068W	NUP100	FP	FP.74_2	14.9879
YKL073W	LHS1	FP	FP.74_2	14.7959
YKL077W	YKL077W	FP	FP.74_2	16.5349
YKL080W	VMA5	FP	FP.74_2	16.2474
YKL081W	TEF4	FP	FP.74_2	18.5625
YKL085W	MDH1	FP	FP.74_2	15.5668
YKL103C	APE1	FP	FP.74_2	15.0342
YKL104C	GFA1	FP	FP.74_2	15.4347
YKL114C	APN1	FP	FP.74_2	15.0837
YKL117W	SBA1	FP	FP.74_2	16.7095
YKL120W	OAC1	FP	FP.74_2	16.9238
YKL126W	YPK1	FP	FP.74_2	14.5596
YKL127W	PGM1	FP	FP.74_2	15.9468
YKL129C	MYO3	FP	FP.74_2	14.6679
YKL142W	MRP8	FP	FP.74_2	15.1976
YKL145W	RPT1	FP	FP.74_2	16.1198
YKL150W	MCR1	FP	FP.74_2	15.0636
YKL152C	GPM1	FP	FP.74_2	21.8518
YKL157W	APE2	FP	FP.74_2	15.6289
YKL179C	COY1	FP	FP.74_2	13.8888
YKL180W	RPL17A	FP	FP.74_2	21.5103
YKL181W	PRS1	FP	FP.74_2	16.1709
YKL182W	FAS1	FP	FP.74_2	17.6584
YKL193C	SDS22	FP	FP.74_2	14.2669
YKL196C	YKT6	FP	FP.74_2	16.1081
YKL204W	EAP1	FP	FP.74_2	14.3779
YKL210W	UBA1	FP	FP.74_2	15.9151
YKL211C	TRP3	FP	FP.74_2	15.3442
YKL212W	SAC1	FP	FP.74_2	15.6494
YKL214C	YRA2	FP	FP.74_2	15.2937
YKL215C	OXP1	FP	FP.74_2	14.4034
YKL216W	URA1	FP	FP.74_2	16.585
YKR001C	VPS1	FP	FP.74_2	16.0735
YKR014C	YPT52	FP	FP.74_2	15.0873
YKR016W	MIC60	FP	FP.74_2	14.1668
YKR018C	YKR018C	FP	FP.74_2	15.2677
YKR035W-A	DID2	FP	FP.74_2	14.8759
YKR042W	UTH1	FP	FP.74_2	15.4289
YKR043C	SHB17	FP	FP.74_2	16.5484
YKR048C	NAP1	FP	FP.74_2	15.5189
YKR057W	RPS21A	FP	FP.74_2	19.6386
YKR066C	CCP1	FP	FP.74_2	15.1995
YKR071C	DRE2	FP	FP.74_2	14.7041
YKR074W	AIM29	FP	FP.74_2	14.7625
YKR080W	MTD1	FP	FP.74_2	12.8144
YKR081C	RPF2	FP	FP.74_2	15.9105
YKR082W	NUP133	FP	FP.74_2	14.6183
YKR084C	HBS1	FP	FP.74_2	14.1032
YKR092C	SRP40	FP	FP.74_2	16.7101
YKR095W	MLP1	FP	FP.74_2	13.625
YLL001W	DNM1	FP	FP.74_2	14.5708
YLL008W	DRS1	FP	FP.74_2	14.7515
YLL018C	DPS1	FP	FP.74_2	17.3565
YLL021W	SPA2	FP	FP.74_2	14.4931
YLL024C	SSA2	FP	FP.74_2	20.158
YLL026W	HSP104	FP	FP.74_2	15.635
YLL029W	FRA1	FP	FP.74_2	14.4864
YLL034C	RIX7	FP	FP.74_2	14.8823
YLL036C	PRP19	FP	FP.74_2	14.8662
YLL045C	RPL8B	FP	FP.74_2	19.6807
YLL048C	YBT1	FP	FP.74_2	14.8213
YLL050C	COF1	FP	FP.74_2	19.1566
YLR017W	MEU1	FP	FP.74_2	16.5055
YLR025W	SNF7	FP	FP.74_2	15.8701
YLR027C	AAT2	FP	FP.74_2	17.6114
YLR028C	ADE16	FP	FP.74_2	15.9626
YLR029C	RPL15A	FP	FP.74_2	22.0726
YLR033W	RSC58	FP	FP.74_2	14.3299
YLR043C	TRX1	FP	FP.74_2	16.9838
YLR044C	PDC1	FP	FP.74_2	20.5935
YLR048W	RPS0B	FP	FP.74_2	18.926
YLR058C	SHM2	FP	FP.74_2	17.5996
YLR060W	FRS1	FP	FP.74_2	16.3148
YLR061W	RPL22A	FP	FP.74_2	20.242
YLR075W	RPL10	FP	FP.74_2	18.2375
YLR089C	ALT1	FP	FP.74_2	15.35
YLR100W	ERG27	FP	FP.74_2	15.1524
YLR106C	MDN1	FP	FP.74_2	14.2423
YLR109W	AHP1	FP	FP.74_2	18.4981
YLR113W	HOG1	FP	FP.74_2	14.1082
YLR133W	CKI1	FP	FP.74_2	14.8046
YLR134W	PDC5	FP	FP.74_2	19.9038
YLR150W	STM1	FP	FP.74_2	18.4177
YLR153C	ACS2	FP	FP.74_2	16.8679
YLR163C	MAS1	FP	FP.74_2	14.501
YLR167W	RPS31	FP	FP.74_2	17.0571
YLR172C	DPH5	FP	FP.74_2	15.1451
YLR175W	CBF5	FP	FP.74_2	16.3019
YLR179C	YLR179C	FP	FP.74_2	17.0453
YLR180W	SAM1	FP	FP.74_2	17.9654
YLR185W	RPL37A	FP	FP.74_2	18.6437
YLR186W	EMG1	FP	FP.74_2	15.546
YLR192C	HCR1	FP	FP.74_2	16.0714
YLR195C	NMT1	FP	FP.74_2	14.719
YLR196W	PWP1	FP	FP.74_2	16.594
YLR197W	NOP56	FP	FP.74_2	16.5842
YLR203C	MSS51	FP	FP.74_2	14.412
YLR208W	SEC13	FP	FP.74_2	16.8491
YLR209C	PNP1	FP	FP.74_2	13.9285
YLR216C	CPR6	FP	FP.74_2	17.4662
YLR220W	CCC1	FP	FP.74_2	14.8905
YLR222C	UTP13	FP	FP.74_2	14.3663
YLR244C	MAP1	FP	FP.74_2	17.8025
YLR248W	RCK2	FP	FP.74_2	15.2374
YLR249W	YEF3	FP	FP.74_2	18.8602
YLR257W	YLR257W	FP	FP.74_2	15.3453
YLR259C	HSP60	FP	FP.74_2	18.1947
YLR262C	YPT6	FP	FP.74_2	14.9752
YLR270W	DCS1	FP	FP.74_2	15.7083
YLR276C	DBP9	FP	FP.74_2	14.9362
YLR286C	CTS1	FP	FP.74_2	17.1011
YLR287C-A;YOR182C	NA	FP	FP.74_2	18.3412
YLR291C	GCD7	FP	FP.74_2	16.4345
YLR292C	SEC72	FP	FP.74_2	14.6622
YLR300W	EXG1	FP	FP.74_2	15.8117
YLR301W	HRI1	FP	FP.74_2	16.4622
YLR304C	ACO1	FP	FP.74_2	15.8666
YLR314C	CDC3	FP	FP.74_2	15.114
YLR321C	SFH1	FP	FP.74_2	14.8043
YLR325C	RPL38	FP	FP.74_2	20.8453
YLR328W	NMA1	FP	FP.74_2	15.1716
YLR330W	CHS5	FP	FP.74_2	14.4542
YLR335W	NUP2	FP	FP.74_2	14.8215
YLR340W	RPP0	FP	FP.74_2	20.6606
YLR342W	FKS1	FP	FP.74_2	16.2781
YLR344W	RPL26A	FP	FP.74_2	19.559
YLR347C	KAP95	FP	FP.74_2	14.9156
YLR348C	DIC1	FP	FP.74_2	15.6265
YLR351C	NIT3	FP	FP.74_2	15.4894
YLR354C	TAL1	FP	FP.74_2	18.0319
YLR355C	ILV5	FP	FP.74_2	20.3394
YLR359W	ADE13	FP	FP.74_2	16.4058
YLR370C	ARC18	FP	FP.74_2	16.541
YLR372W	ELO3	FP	FP.74_2	16.3926
YLR378C	SEC61	FP	FP.74_2	15.4227
YLR380W	CSR1	FP	FP.74_2	14.691
YLR384C	IKI3	FP	FP.74_2	14.8528
YLR388W	RPS29A	FP	FP.74_2	19.9767
YLR389C	STE23	FP	FP.74_2	13.7063
YLR398C	SKI2	FP	FP.74_2	14.0992
YLR401C	DUS3	FP	FP.74_2	13.4815
YLR406C	RPL31B	FP	FP.74_2	19.7009
YLR409C	UTP21	FP	FP.74_2	14.2401
YLR410W	VIP1	FP	FP.74_2	13.9381
YLR418C	CDC73	FP	FP.74_2	14.9373
YLR420W	URA4	FP	FP.74_2	16.5576
YLR421C	RPN13	FP	FP.74_2	16.3295
YLR429W	CRN1	FP	FP.74_2	15.5738
YLR432W	IMD3	FP	FP.74_2	16.9702
YLR438W	CAR2	FP	FP.74_2	14.6556
YLR441C	RPS1A	FP	FP.74_2	19.1118
YLR447C	VMA6	FP	FP.74_2	16.814
YLR448W	RPL6B	FP	FP.74_2	19.4406
YLR449W	FPR4	FP	FP.74_2	16.6897
YML001W	YPT7	FP	FP.74_2	16.0836
YML004C	GLO1	FP	FP.74_2	13.9578
YML008C	ERG6	FP	FP.74_2	16.6978
YML010W	SPT5	FP	FP.74_2	15.881
YML012W	ERV25	FP	FP.74_2	15.3074
YML017W	PSP2	FP	FP.74_2	15.006
YML022W	APT1	FP	FP.74_2	16.1432
YML028W	TSA1	FP	FP.74_2	18.9111
YML048W	GSF2	FP	FP.74_2	15.6767
YML052W	SUR7	FP	FP.74_2	15.9735
YML056C	IMD4	FP	FP.74_2	15.8933
YML063W	RPS1B	FP	FP.74_2	19.8937
YML069W	POB3	FP	FP.74_2	14.3871
YML070W	DAK1	FP	FP.74_2	16.0863
YML072C	TCB3	FP	FP.74_2	16.0065
YML073C	RPL6A	FP	FP.74_2	20.5801
YML074C	FPR3	FP	FP.74_2	17.1092
YML078W	CPR3	FP	FP.74_2	16.8202
YML085C	TUB1	FP	FP.74_2	16.2439
YML086C	ALO1	FP	FP.74_2	15.7906
YML092C	PRE8	FP	FP.74_2	16.3799
YML093W	UTP14	FP	FP.74_2	14.1169
YML094W	GIM5	FP	FP.74_2	15.6121
YML100W	TSL1	FP	FP.74_2	14.35
YML105C	SEC65	FP	FP.74_2	15.9955
YML106W	URA5	FP	FP.74_2	16.3456
YML110C	COQ5	FP	FP.74_2	14.4038
YML115C	VAN1	FP	FP.74_2	15.2746
YML124C	TUB3	FP	FP.74_2	15.8552
YML125C	PGA3	FP	FP.74_2	15.8465
YML126C	ERG13	FP	FP.74_2	17.4534
YML128C	MSC1	FP	FP.74_2	14.0735
YML130C	ERO1	FP	FP.74_2	14.8018
YMR008C	PLB1	FP	FP.74_2	15.8132
YMR012W	CLU1	FP	FP.74_2	15.9938
YMR027W	YMR027W	FP	FP.74_2	15.444
YMR031C	EIS1	FP	FP.74_2	14.8245
YMR038C	CCS1	FP	FP.74_2	15.6421
YMR039C	SUB1	FP	FP.74_2	15.3249
YMR049C	ERB1	FP	FP.74_2	15.9863
YMR058W	FET3	FP	FP.74_2	15.9377
YMR062C	ARG7	FP	FP.74_2	16.0365
YMR072W	ABF2	FP	FP.74_2	16.4681
YMR074C	YMR074C	FP	FP.74_2	15.2681
YMR079W	SEC14	FP	FP.74_2	16.1335
YMR080C	NAM7	FP	FP.74_2	14.0283
YMR083W	ADH3	FP	FP.74_2	16.9684
YMR091C	NPL6	FP	FP.74_2	14.6137
YMR092C	AIP1	FP	FP.74_2	14.7536
YMR093W	UTP15	FP	FP.74_2	15.4479
YMR099C	YMR099C	FP	FP.74_2	16.3488
YMR105C	PGM2	FP	FP.74_2	14.6012
YMR108W	ILV2	FP	FP.74_2	17.2038
YMR109W	MYO5	FP	FP.74_2	14.9177
YMR116C	ASC1	FP	FP.74_2	20.9472
YMR120C	ADE17	FP	FP.74_2	15.946
YMR121C	RPL15B	FP	FP.74_2	20.4989
YMR125W	STO1	FP	FP.74_2	14.0598
YMR128W	ECM16	FP	FP.74_2	14.4829
YMR129W	POM152	FP	FP.74_2	14.2918
YMR131C	RRB1	FP	FP.74_2	14.9141
YMR142C	RPL13B	FP	FP.74_2	20.8473
YMR146C	TIF34	FP	FP.74_2	16.3777
YMR152W	YIM1	FP	FP.74_2	13.7123
YMR170C	ALD2	FP	FP.74_2	13.3907
YMR173W	DDR48	FP	FP.74_2	14.9011
YMR178W	YMR178W	FP	FP.74_2	14.3068
YMR183C	SSO2	FP	FP.74_2	16.8412
YMR186W	HSC82	FP	FP.74_2	19.8283
YMR189W	GCV2	FP	FP.74_2	15.535
YMR194W	RPL36A	FP	FP.74_2	16.9866
YMR197C	VTI1	FP	FP.74_2	15.7951
YMR202W	ERG2	FP	FP.74_2	15.9354
YMR203W	TOM40	FP	FP.74_2	17.2227
YMR205C	PFK2	FP	FP.74_2	18.1737
YMR208W	ERG12	FP	FP.74_2	14.646
YMR214W	SCJ1	FP	FP.74_2	14.7379
YMR215W	GAS3	FP	FP.74_2	16.0999
YMR217W	GUA1	FP	FP.74_2	16.7541
YMR220W	ERG8	FP	FP.74_2	15.908
YMR226C	YMR226C	FP	FP.74_2	16.9824
YMR229C	RRP5	FP	FP.74_2	15.5443
YMR235C	RNA1	FP	FP.74_2	15.9368
YMR241W	YHM2	FP	FP.74_2	16.4641
YMR242C;YOR312C	NA	FP	FP.74_2	21.5159
YMR246W	FAA4	FP	FP.74_2	15.7508
YMR260C	TIF11	FP	FP.74_2	17.1986
YMR261C	TPS3	FP	FP.74_2	14.3985
YMR272C	SCS7	FP	FP.74_2	15.5441
YMR290C	HAS1	FP	FP.74_2	15.5348
YMR296C	LCB1	FP	FP.74_2	14.8806
YMR297W	PRC1	FP	FP.74_2	13.9666
YMR300C	ADE4	FP	FP.74_2	15.1741
YMR305C	SCW10	FP	FP.74_2	15.6856
YMR307W	GAS1	FP	FP.74_2	17.5041
YMR308C	PSE1	FP	FP.74_2	15.0993
YMR309C	NIP1	FP	FP.74_2	15.5759
YMR311C	GLC8	FP	FP.74_2	14.2982
YMR314W	PRE5	FP	FP.74_2	16.9833
YMR315W	YMR315W	FP	FP.74_2	15.7401
YMR318C	ADH6	FP	FP.74_2	16.4588
YNL002C	RLP7	FP	FP.74_2	15.87
YNL004W	HRB1	FP	FP.74_2	14.4348
YNL007C	SIS1	FP	FP.74_2	16.811
YNL010W	YNL010W	FP	FP.74_2	16.6123
YNL014W	HEF3	FP	FP.74_2	20.1267
YNL016W	PUB1	FP	FP.74_2	14.5571
YNL037C	IDH1	FP	FP.74_2	15.7906
YNL044W	YIP3	FP	FP.74_2	16.8323
YNL045W	LAP2	FP	FP.74_2	15.7521
YNL055C	POR1	FP	FP.74_2	18.2218
YNL061W	NOP2	FP	FP.74_2	15.5146
YNL064C	YDJ1	FP	FP.74_2	17.0982
YNL067W	RPL9B	FP	FP.74_2	19.4874
YNL069C	RPL16B	FP	FP.74_2	19.5776
YNL071W	LAT1	FP	FP.74_2	17.124
YNL075W	IMP4	FP	FP.74_2	14.7281
YNL079C	TPM1	FP	FP.74_2	15.6014
YNL084C	END3	FP	FP.74_2	15.4552
YNL085W	MKT1	FP	FP.74_2	14.9538
YNL088W	TOP2	FP	FP.74_2	14.6467
YNL096C	RPS7B	FP	FP.74_2	20.6847
YNL098C	RAS2	FP	FP.74_2	15.1703
YNL104C	LEU4	FP	FP.74_2	17.0918
YNL108C	YNL108C	FP	FP.74_2	15.1278
YNL112W	DBP2	FP	FP.74_2	16.4707
YNL113W	RPC19	FP	FP.74_2	15.9349
YNL118C	DCP2	FP	FP.74_2	13.8027
YNL121C	TOM70	FP	FP.74_2	14.8996
YNL123W	NMA111	FP	FP.74_2	14.4944
YNL131W	TOM22	FP	FP.74_2	15.9251
YNL132W	KRE33	FP	FP.74_2	14.5324
YNL134C	YNL134C	FP	FP.74_2	16.2772
YNL135C	FPR1	FP	FP.74_2	17.5737
YNL138W	SRV2	FP	FP.74_2	15.7391
YNL141W	AAH1	FP	FP.74_2	14.9113
YNL154C	YCK2	FP	FP.74_2	14.7636
YNL160W	YGP1	FP	FP.74_2	14.8934
YNL175C	NOP13	FP	FP.74_2	14.9558
YNL178W	RPS3	FP	FP.74_2	20.3646
YNL182C	IPI3	FP	FP.74_2	14.4996
YNL189W	SRP1	FP	FP.74_2	15.0637
YNL207W	RIO2	FP	FP.74_2	14.6032
YNL208W	YNL208W	FP	FP.74_2	16.0412
YNL209W	SSB2	FP	FP.74_2	19.6955
YNL216W	RAP1	FP	FP.74_2	14.3826
YNL220W	ADE12	FP	FP.74_2	15.9817
YNL229C	URE2	FP	FP.74_2	14.6865
YNL231C	PDR16	FP	FP.74_2	15.0872
YNL232W	CSL4	FP	FP.74_2	14.686
YNL239W	LAP3	FP	FP.74_2	15.2258
YNL241C	ZWF1	FP	FP.74_2	16.0478
YNL243W	SLA2	FP	FP.74_2	14.311
YNL244C	SUI1	FP	FP.74_2	17.0201
YNL247W	YNL247W	FP	FP.74_2	15.7453
YNL248C	RPA49	FP	FP.74_2	15.8773
YNL251C	NRD1	FP	FP.74_2	14.5483
YNL255C	GIS2	FP	FP.74_2	16.2715
YNL256W	FOL1	FP	FP.74_2	14.1832
YNL281W	HCH1	FP	FP.74_2	14.987
YNL284C-B	TY1B-NL1	FP	FP.74_2	15.3766
YNL287W	SEC21	FP	FP.74_2	15.5095
YNL290W	RFC3	FP	FP.74_2	14.6723
YNL301C;YOL120C	NA	FP	FP.74_2	19.8514
YNL302C;YOL121C	NA	FP	FP.74_2	20.0406
YNL307C	MCK1	FP	FP.74_2	15.507
YNL308C	KRI1	FP	FP.74_2	15.1055
YNL313C	EMW1	FP	FP.74_2	13.7853
YNR001C	CIT1	FP	FP.74_2	15.7257
YNR016C	ACC1	FP	FP.74_2	16.7861
YNR018W	RCF2	FP	FP.74_2	15.9982
YNR021W	YNR021W	FP	FP.74_2	15.8299
YNR035C	ARC35	FP	FP.74_2	14.0362
YNR043W	MVD1	FP	FP.74_2	15.4271
YNR050C	LYS9	FP	FP.74_2	15.4023
YNR051C	BRE5	FP	FP.74_2	14.7983
YNR053C	NOG2	FP	FP.74_2	15.0545
YOL004W	SIN3	FP	FP.74_2	14.2417
YOL005C	RPB11	FP	FP.74_2	13.7062
YOL021C	DIS3	FP	FP.74_2	14.2497
YOL022C	TSR4	FP	FP.74_2	14.1807
YOL027C	MDM38	FP	FP.74_2	14.7726
YOL030W	GAS5	FP	FP.74_2	15.5002
YOL038W	PRE6	FP	FP.74_2	16.1104
YOL039W	RPP2A	FP	FP.74_2	20.4446
YOL040C	RPS15	FP	FP.74_2	18.9157
YOL041C	NOP12	FP	FP.74_2	15.4968
YOL049W	GSH2	FP	FP.74_2	14.8449
YOL057W	YOL057W	FP	FP.74_2	14.1641
YOL058W	ARG1	FP	FP.74_2	18.5257
YOL059W	GPD2	FP	FP.74_2	15.8162
YOL061W	PRS5	FP	FP.74_2	15.4992
YOL064C	MET22	FP	FP.74_2	15.1417
YOL070C	NBA1	FP	FP.74_2	13.8653
YOL077C	BRX1	FP	FP.74_2	15.5538
YOL086C	ADH1	FP	FP.74_2	22.3446
YOL088C	MPD2	FP	FP.74_2	14.8935
YOL092W	YPQ1	FP	FP.74_2	16.7881
YOL097C	WRS1	FP	FP.74_2	16.0866
YOL098C	YOL098C	FP	FP.74_2	14.6498
YOL109W	ZEO1	FP	FP.74_2	17.4998
YOL111C	MDY2	FP	FP.74_2	15.0298
YOL123W	HRP1	FP	FP.74_2	14.9727
YOL126C	MDH2	FP	FP.74_2	15.6688
YOL127W	RPL25	FP	FP.74_2	18.6203
YOL139C	CDC33	FP	FP.74_2	17.1258
YOL140W	ARG8	FP	FP.74_2	14.4125
YOL143C	RIB4	FP	FP.74_2	18.4454
YOL145C	CTR9	FP	FP.74_2	13.9796
YOL149W	DCP1	FP	FP.74_2	14.0937
YOL151W	GRE2	FP	FP.74_2	14.6246
YOR001W	RRP6	FP	FP.74_2	14.735
YOR007C	SGT2	FP	FP.74_2	15.7091
YOR020C	HSP10	FP	FP.74_2	18.036
YOR021C	SFM1	FP	FP.74_2	14.6437
YOR027W	STI1	FP	FP.74_2	16.4758
YOR042W	CUE5	FP	FP.74_2	14.3318
YOR046C	DBP5	FP	FP.74_2	15.7813
YOR051C	ETT1	FP	FP.74_2	14.8058
YOR056C	NOB1	FP	FP.74_2	14.1386
YOR061W	CKA2	FP	FP.74_2	15.6258
YOR063W	RPL3	FP	FP.74_2	19.5035
YOR085W	OST3	FP	FP.74_2	15.1475
YOR086C	TCB1	FP	FP.74_2	15.054
YOR089C	VPS21	FP	FP.74_2	15.8849
YOR091W	TMA46	FP	FP.74_2	15.2037
YOR095C	RKI1	FP	FP.74_2	15.1545
YOR096W	RPS7A	FP	FP.74_2	20.4893
YOR098C	NUP1	FP	FP.74_2	14.509
YOR099W	KTR1	FP	FP.74_2	15.853
YOR108W	LEU9	FP	FP.74_2	14.9297
YOR116C	RPO31	FP	FP.74_2	14.7014
YOR117W	RPT5	FP	FP.74_2	15.4602
YOR122C	PFY1	FP	FP.74_2	18.0057
YOR128C	ADE2	FP	FP.74_2	15.5871
YOR136W	IDH2	FP	FP.74_2	15.685
YOR142W	LSC1	FP	FP.74_2	15.788
YOR145C	PNO1	FP	FP.74_2	15.6907
YOR151C	RPB2	FP	FP.74_2	15.4819
YOR153W	PDR5	FP	FP.74_2	15.8962
YOR157C	PUP1	FP	FP.74_2	15.3596
YOR164C	GET4	FP	FP.74_2	15.4868
YOR167C	RPS28A	FP	FP.74_2	17.9007
YOR168W	GLN4	FP	FP.74_2	16.2728
YOR176W	HEM15	FP	FP.74_2	15.2344
YOR184W	SER1	FP	FP.74_2	16.2565
YOR185C	GSP2	FP	FP.74_2	18.8996
YOR187W	TUF1	FP	FP.74_2	15.9001
YOR192C-B	TY2B-OR1	FP	FP.74_2	15.5475
YOR197W	MCA1	FP	FP.74_2	14.895
YOR198C	BFR1	FP	FP.74_2	15.9133
YOR204W	DED1	FP	FP.74_2	17.9746
YOR206W	NOC2	FP	FP.74_2	15.5189
YOR207C	RET1	FP	FP.74_2	14.688
YOR209C	NPT1	FP	FP.74_2	15.8891
YOR212W	STE4	FP	FP.74_2	14.0947
YOR224C	RPB8	FP	FP.74_2	16.1822
YOR230W	WTM1	FP	FP.74_2	16.7816
YOR232W	MGE1	FP	FP.74_2	15.1792
YOR239W	ABP140	FP	FP.74_2	15.219
YOR241W	MET7	FP	FP.74_2	15.2253
YOR243C	PUS7	FP	FP.74_2	15.1905
YOR251C	TUM1	FP	FP.74_2	14.9959
YOR254C	SEC63	FP	FP.74_2	15.7318
YOR259C	RPT4	FP	FP.74_2	15.2423
YOR260W	GCD1	FP	FP.74_2	14.8837
YOR261C	RPN8	FP	FP.74_2	15.964
YOR267C	HRK1	FP	FP.74_2	13.0551
YOR270C	VPH1	FP	FP.74_2	16.7686
YOR271C	FSF1	FP	FP.74_2	16.179
YOR272W	YTM1	FP	FP.74_2	15.5696
YOR283W	YOR283W	FP	FP.74_2	14.6881
YOR293W	RPS10A	FP	FP.74_2	20.7528
YOR294W	RRS1	FP	FP.74_2	15.3492
YOR298C-A	MBF1	FP	FP.74_2	18.0385
YOR303W	CPA1	FP	FP.74_2	15.6854
YOR310C	NOP58	FP	FP.74_2	16.7138
YOR317W	FAA1	FP	FP.74_2	16.3663
YOR323C	PRO2	FP	FP.74_2	16.3176
YOR326W	MYO2	FP	FP.74_2	14.4522
YOR332W	VMA4	FP	FP.74_2	17.8627
YOR335C	ALA1	FP	FP.74_2	17.0492
YOR340C	RPA43	FP	FP.74_2	15.4199
YOR341W	RPA190	FP	FP.74_2	15.6634
YOR361C	PRT1	FP	FP.74_2	16.3226
YOR362C	PRE10	FP	FP.74_2	16.4398
YOR369C	RPS12	FP	FP.74_2	19.9769
YOR370C	MRS6	FP	FP.74_2	14.2889
YOR374W	ALD4	FP	FP.74_2	15.8234
YOR375C	GDH1	FP	FP.74_2	18.3217
YPL004C	LSP1	FP	FP.74_2	17.5452
YPL009C	RQC2	FP	FP.74_2	14.896
YPL010W	RET3	FP	FP.74_2	15.3658
YPL012W	RRP12	FP	FP.74_2	15.2105
YPL028W	ERG10	FP	FP.74_2	17.2568
YPL037C	EGD1	FP	FP.74_2	17.2001
YPL043W	NOP4	FP	FP.74_2	15.7021
YPL048W	CAM1	FP	FP.74_2	17.2182
YPL050C	MNN9	FP	FP.74_2	15.6173
YPL061W	ALD6	FP	FP.74_2	18.2459
YPL063W	TIM50	FP	FP.74_2	16.0645
YPL078C	ATP4	FP	FP.74_2	15.6029
YPL079W	RPL21B	FP	FP.74_2	20.7046
YPL084W	BRO1	FP	FP.74_2	14.2002
YPL085W	SEC16	FP	FP.74_2	14.0165
YPL086C	ELP3	FP	FP.74_2	15.0393
YPL091W	GLR1	FP	FP.74_2	15.3211
YPL093W	NOG1	FP	FP.74_2	16.0569
YPL106C	SSE1	FP	FP.74_2	18.2072
YPL111W	CAR1	FP	FP.74_2	15.7746
YPL117C	IDI1	FP	FP.74_2	16.1234
YPL126W	NAN1	FP	FP.74_2	15.0708
YPL129W	TAF14	FP	FP.74_2	14.4768
YPL131W	RPL5	FP	FP.74_2	19.8371
YPL143W	RPL33A	FP	FP.74_2	21.539
YPL145C	KES1	FP	FP.74_2	16.2797
YPL154C	PEP4	FP	FP.74_2	16.1915
YPL160W	CDC60	FP	FP.74_2	17.2033
YPL169C	MEX67	FP	FP.74_2	14.3747
YPL183C	RTT10	FP	FP.74_2	14.5794
YPL190C	NAB3	FP	FP.74_2	15.1167
YPL198W	RPL7B	FP	FP.74_2	19.9371
YPL204W	HRR25	FP	FP.74_2	15.5491
YPL210C	SRP72	FP	FP.74_2	15.5258
YPL211W	NIP7	FP	FP.74_2	16.5741
YPL212C	PUS1	FP	FP.74_2	15.39
YPL217C	BMS1	FP	FP.74_2	14.9257
YPL218W	SAR1	FP	FP.74_2	17.0452
YPL225W	YPL225W	FP	FP.74_2	15.8482
YPL226W	NEW1	FP	FP.74_2	16.0172
YPL228W	CET1	FP	FP.74_2	14.7619
YPL231W	FAS2	FP	FP.74_2	17.3496
YPL235W	RVB2	FP	FP.74_2	16.1626
YPL237W	SUI3	FP	FP.74_2	15.6604
YPL239W	YAR1	FP	FP.74_2	13.5213
YPL240C	HSP82	FP	FP.74_2	18.9226
YPL243W	SRP68	FP	FP.74_2	14.2776
YPL249C-A	RPL36B	FP	FP.74_2	20.2941
YPL260W	YPL260W	FP	FP.74_2	14.1136
YPL262W	FUM1	FP	FP.74_2	15.2045
YPL271W	ATP15	FP	FP.74_2	16.1437
YPL273W	SAM4	FP	FP.74_2	15.3073
YPL274W	SAM3	FP	FP.74_2	14.0618
YPR004C	AIM45	FP	FP.74_2	14.4845
YPR010C	RPA135	FP	FP.74_2	15.2747
YPR016C	TIF6	FP	FP.74_2	16.8211
YPR019W	MCM4	FP	FP.74_2	13.8467
YPR024W	YME1	FP	FP.74_2	13.3487
YPR028W	YOP1	FP	FP.74_2	18.0726
YPR033C	HTS1	FP	FP.74_2	16.814
YPR035W	GLN1	FP	FP.74_2	17.5006
YPR036W	VMA13	FP	FP.74_2	16.3801
YPR041W	TIF5	FP	FP.74_2	17.1158
YPR052C	NHP6A	FP	FP.74_2	16.7849
YPR060C	ARO7	FP	FP.74_2	14.8336
YPR062W	FCY1	FP	FP.74_2	15.313
YPR069C	SPE3	FP	FP.74_2	16.7585
YPR074C	TKL1	FP	FP.74_2	18.6428
YPR088C	SRP54	FP	FP.74_2	15.774
YPR103W	PRE2	FP	FP.74_2	16.6321
YPR108W	RPN7	FP	FP.74_2	15.538
YPR110C	RPC40	FP	FP.74_2	15.1528
YPR112C	MRD1	FP	FP.74_2	14.702
YPR118W	MRI1	FP	FP.74_2	14.623
YPR129W	SCD6	FP	FP.74_2	15.0352
YPR133C	SPN1	FP	FP.74_2	15.6279
YPR137C-B	TY1B-PR1	FP	FP.74_2	16.8471
YPR137W	RRP9	FP	FP.74_2	14.2575
YPR145W	ASN1	FP	FP.74_2	16.744
YPR148C	YPR148C	FP	FP.74_2	15.2088
YPR159W	KRE6	FP	FP.74_2	15.5416
YPR163C	TIF3	FP	FP.74_2	16.4156
YPR165W	RHO1	FP	FP.74_2	15.7127
YPR181C	SEC23	FP	FP.74_2	16.5856
YPR183W	DPM1	FP	FP.74_2	17.2609
YPR187W	RPO26	FP	FP.74_2	14.0106
YPR189W	SKI3	FP	FP.74_2	14.0222
YPR191W	QCR2	FP	FP.74_2	16.0278
YAL003W	EFB1	FP	FP.74_3	18.4064
YAL005C	SSA1	FP	FP.74_3	16.8433
YAL007C	ERP2	FP	FP.74_3	14.0423
YAL012W	CYS3	FP	FP.74_3	17.0841
YAL016W	TPD3	FP	FP.74_3	15.0258
YAL021C	CCR4	FP	FP.74_3	14.0061
YAL023C	PMT2	FP	FP.74_3	16.1527
YAL035W	FUN12	FP	FP.74_3	15.325
YAL036C	RBG1	FP	FP.74_3	14.9744
YAL038W	CDC19	FP	FP.74_3	20.3939
YAL042W	ERV46	FP	FP.74_3	14.2141
YAL044C	GCV3	FP	FP.74_3	16.2192
YAL060W	BDH1	FP	FP.74_3	14.445
YAR002C-A	ERP1	FP	FP.74_3	15.2213
YAR002W	NUP60	FP	FP.74_3	13.7417
YAR007C	RFA1	FP	FP.74_3	14.9356
YAR015W	ADE1	FP	FP.74_3	15.5901
YBL002W	HTB2	FP	FP.74_3	18.4143
YBL003C;YDR225W	NA	FP	FP.74_3	17.6317
YBL007C	SLA1	FP	FP.74_3	14.6025
YBL017C	PEP1	FP	FP.74_3	13.917
YBL022C	PIM1	FP	FP.74_3	13.8793
YBL023C	MCM2	FP	FP.74_3	13.1441
YBL024W	NCL1	FP	FP.74_3	15.3236
YBL026W	LSM2	FP	FP.74_3	15.1513
YBL027W;YBR084C-A	NA	FP	FP.74_3	20.1311
YBL030C	PET9	FP	FP.74_3	16.2918
YBL032W	HEK2	FP	FP.74_3	15.0343
YBL036C	YBL036C	FP	FP.74_3	14.8215
YBL039C	URA7	FP	FP.74_3	15.075
YBL041W	PRE7	FP	FP.74_3	15.9453
YBL045C	COR1	FP	FP.74_3	15.88
YBL047C	EDE1	FP	FP.74_3	14.7401
YBL050W	SEC17	FP	FP.74_3	15.5043
YBL058W	SHP1	FP	FP.74_3	15.1846
YBL064C	PRX1	FP	FP.74_3	15.8746
YBL072C;YER102W	NA	FP	FP.74_3	20.5003
YBL075C	SSA3	FP	FP.74_3	16.9736
YBL076C	ILS1	FP	FP.74_3	17.1675
YBL087C;YER117W	NA	FP	FP.74_3	16.9495
YBL091C	MAP2	FP	FP.74_3	14.813
YBL092W	RPL32	FP	FP.74_3	19.1011
YBL099W	ATP1	FP	FP.74_3	16.7091
YBL102W	SFT2	FP	FP.74_3	14.5985
YBR009C;YNL030W	NA	FP	FP.74_3	18.7998
YBR011C	IPP1	FP	FP.74_3	17.4574
YBR015C	MNN2	FP	FP.74_3	14.8385
YBR017C	KAP104	FP	FP.74_3	13.5701
YBR025C	OLA1	FP	FP.74_3	17.1338
YBR026C	ETR1	FP	FP.74_3	14.2273
YBR034C	HMT1	FP	FP.74_3	14.6305
YBR035C	PDX3	FP	FP.74_3	15.0905
YBR039W	ATP3	FP	FP.74_3	14.9585
YBR048W;YDR025W	NA	FP	FP.74_3	20.1122
YBR052C	RFS1	FP	FP.74_3	14.4321
YBR072W	HSP26	FP	FP.74_3	14.166
YBR078W	ECM33	FP	FP.74_3	17.6379
YBR079C	RPG1	FP	FP.74_3	15.3692
YBR080C	SEC18	FP	FP.74_3	14.5331
YBR084W	MIS1	FP	FP.74_3	14.4158
YBR085W	AAC3	FP	FP.74_3	16.5073
YBR086C	IST2	FP	FP.74_3	14.1189
YBR088C	POL30	FP	FP.74_3	15.0972
YBR089C-A	NHP6B	FP	FP.74_3	16.2018
YBR092C	PHO3	FP	FP.74_3	15.7762
YBR094W	PBY1	FP	FP.74_3	13.901
YBR101C	FES1	FP	FP.74_3	14.6902
YBR106W	PHO88	FP	FP.74_3	16.9936
YBR111C	YSA1	FP	FP.74_3	15.9866
YBR112C	CYC8	FP	FP.74_3	13.7781
YBR115C	LYS2	FP	FP.74_3	15.0107
YBR118W;YPR080W	NA	FP	FP.74_3	20.5722
YBR121C	GRS1	FP	FP.74_3	16.3385
YBR126C	TPS1	FP	FP.74_3	14.374
YBR127C	VMA2	FP	FP.74_3	16.8085
YBR130C	SHE3	FP	FP.74_3	14.6375
YBR143C	SUP45	FP	FP.74_3	16.0973
YBR149W	ARA1	FP	FP.74_3	15.298
YBR154C	RPB5	FP	FP.74_3	14.9273
YBR155W	CNS1	FP	FP.74_3	13.7342
YBR160W	CDC28	FP	FP.74_3	15.7897
YBR162C	TOS1	FP	FP.74_3	17.4961
YBR164C	ARL1	FP	FP.74_3	13.1451
YBR169C	SSE2	FP	FP.74_3	14.2317
YBR170C	NPL4	FP	FP.74_3	15.8337
YBR177C	EHT1	FP	FP.74_3	15.4979
YBR181C;YPL090C	NA	FP	FP.74_3	18.0311
YBR189W	RPS9B	FP	FP.74_3	18.947
YBR196C	PGI1	FP	FP.74_3	19.1779
YBR198C	TAF5	FP	FP.74_3	14.5026
YBR205W	KTR3	FP	FP.74_3	15.5987
YBR218C	PYC2	FP	FP.74_3	15.3195
YBR221C	PDB1	FP	FP.74_3	17.7771
YBR222C	PCS60	FP	FP.74_3	14.4911
YBR234C	ARC40	FP	FP.74_3	14.2013
YBR244W	GPX2	FP	FP.74_3	15.0067
YBR245C	ISW1	FP	FP.74_3	13.5096
YBR247C	ENP1	FP	FP.74_3	13.7113
YBR248C	HIS7	FP	FP.74_3	15.3807
YBR249C	ARO4	FP	FP.74_3	16.5501
YBR252W	DUT1	FP	FP.74_3	14.6768
YBR256C	RIB5	FP	FP.74_3	15.3237
YBR263W	SHM1	FP	FP.74_3	15.8173
YBR265W	TSC10	FP	FP.74_3	14.2776
YBR286W	APE3	FP	FP.74_3	16.4109
YCL009C	ILV6	FP	FP.74_3	16.1902
YCL011C	GBP2	FP	FP.74_3	15.4258
YCL017C	NFS1	FP	FP.74_3	13.8484
YCL028W	RNQ1	FP	FP.74_3	15.4054
YCL030C	HIS4	FP	FP.74_3	16.2692
YCL037C	SRO9	FP	FP.74_3	15.096
YCL040W	GLK1	FP	FP.74_3	16.2711
YCL043C	PDI1	FP	FP.74_3	16.5083
YCL045C	EMC1	FP	FP.74_3	14.7565
YCL050C	APA1	FP	FP.74_3	16.6423
YCL057C-A	MIC10	FP	FP.74_3	12.8964
YCL057W	PRD1	FP	FP.74_3	14.596
YCL064C	CHA1	FP	FP.74_3	14.655
YCR002C	CDC10	FP	FP.74_3	14.7521
YCR004C	YCP4	FP	FP.74_3	14.9604
YCR005C	CIT2	FP	FP.74_3	13.8046
YCR009C	RVS161	FP	FP.74_3	15.3297
YCR012W	PGK1	FP	FP.74_3	21.5892
YCR028C-A	RIM1	FP	FP.74_3	17.1959
YCR030C	SYP1	FP	FP.74_3	14.0521
YCR051W	YCR051W	FP	FP.74_3	13.3114
YCR052W	RSC6	FP	FP.74_3	15.0971
YCR053W	THR4	FP	FP.74_3	16.4144
YCR057C	PWP2	FP	FP.74_3	14.1014
YCR077C	PAT1	FP	FP.74_3	14.0996
YCR084C	TUP1	FP	FP.74_3	15.0919
YCR087C-A	YCR087C-A	FP	FP.74_3	15.2679
YCR088W	ABP1	FP	FP.74_3	16.0889
YCR090C	YCR090C	FP	FP.74_3	14.4784
YCR093W	CDC39	FP	FP.74_3	13.4019
YDL007W	RPT2	FP	FP.74_3	14.9896
YDL014W	NOP1	FP	FP.74_3	18.268
YDL022W	GPD1	FP	FP.74_3	16.0665
YDL029W	ARP2	FP	FP.74_3	16.1816
YDL031W	DBP10	FP	FP.74_3	13.335
YDL040C	NAT1	FP	FP.74_3	14.4757
YDL051W	LHP1	FP	FP.74_3	15.2017
YDL052C	SLC1	FP	FP.74_3	15.7086
YDL053C	PBP4	FP	FP.74_3	14.3427
YDL055C	PSA1	FP	FP.74_3	18.7981
YDL061C	RPS29B	FP	FP.74_3	18.8657
YDL066W	IDP1	FP	FP.74_3	16.3257
YDL072C	YET3	FP	FP.74_3	16.4055
YDL078C	MDH3	FP	FP.74_3	15.3708
YDL083C;YMR143W	NA	FP	FP.74_3	19.6033
YDL084W	SUB2	FP	FP.74_3	16.4858
YDL086W	YDL086W	FP	FP.74_3	14.2646
YDL095W	PMT1	FP	FP.74_3	15.3509
YDL097C	RPN6	FP	FP.74_3	15.5242
YDL100C	GET3	FP	FP.74_3	15.5106
YDL103C	QRI1	FP	FP.74_3	14.1872
YDL112W	TRM3	FP	FP.74_3	13.363
YDL122W	UBP1	FP	FP.74_3	13.7231
YDL124W	YDL124W	FP	FP.74_3	15.5597
YDL125C	HNT1	FP	FP.74_3	16.9905
YDL126C	CDC48	FP	FP.74_3	16.5615
YDL131W	LYS21	FP	FP.74_3	17.0415
YDL132W	CDC53	FP	FP.74_3	14.848
YDL135C	RDI1	FP	FP.74_3	14.1376
YDL136W;YDL191W	NA	FP	FP.74_3	18.288
YDL140C	RPO21	FP	FP.74_3	14.5811
YDL143W	CCT4	FP	FP.74_3	16.2514
YDL145C	COP1	FP	FP.74_3	14.8606
YDL147W	RPN5	FP	FP.74_3	14.85
YDL148C	NOP14	FP	FP.74_3	13.4047
YDL153C	SAS10	FP	FP.74_3	13.3358
YDL160C	DHH1	FP	FP.74_3	16.1845
YDL161W	ENT1	FP	FP.74_3	13.0462
YDL166C	FAP7	FP	FP.74_3	14.0365
YDL168W	SFA1	FP	FP.74_3	14.5865
YDL171C	GLT1	FP	FP.74_3	14.7474
YDL182W	LYS20	FP	FP.74_3	16.416
YDL185W	VMA1	FP	FP.74_3	17.2925
YDL188C	PPH22	FP	FP.74_3	15.0926
YDL192W	ARF1	FP	FP.74_3	17.5811
YDL195W	SEC31	FP	FP.74_3	15.1096
YDL198C	GGC1	FP	FP.74_3	15.0019
YDL201W	TRM8	FP	FP.74_3	14.938
YDL205C	HEM3	FP	FP.74_3	15.534
YDL208W	NHP2	FP	FP.74_3	17.2107
YDL215C	GDH2	FP	FP.74_3	13.1586
YDL225W	SHS1	FP	FP.74_3	14.6032
YDL226C	GCS1	FP	FP.74_3	14.5191
YDL229W	SSB1	FP	FP.74_3	21.7055
YDL236W	PHO13	FP	FP.74_3	14.6075
YDR001C	NTH1	FP	FP.74_3	13.6525
YDR002W	YRB1	FP	FP.74_3	17.9638
YDR011W	SNQ2	FP	FP.74_3	13.8983
YDR012W	RPL4B	FP	FP.74_3	19.4601
YDR019C	GCV1	FP	FP.74_3	14.3306
YDR023W	SES1	FP	FP.74_3	16.2685
YDR032C	PST2	FP	FP.74_3	15.3707
YDR033W	MRH1	FP	FP.74_3	18.4722
YDR035W	ARO3	FP	FP.74_3	16.2866
YDR037W	KRS1	FP	FP.74_3	17.1202
YDR044W	HEM13	FP	FP.74_3	14.0239
YDR050C	TPI1	FP	FP.74_3	20.4996
YDR060W	MAK21	FP	FP.74_3	13.7846
YDR062W	LCB2	FP	FP.74_3	13.4565
YDR064W	RPS13	FP	FP.74_3	19.3002
YDR071C	PAA1	FP	FP.74_3	16.0852
YDR074W	TPS2	FP	FP.74_3	13.6877
YDR091C	RLI1	FP	FP.74_3	15.8513
YDR098C	GRX3	FP	FP.74_3	16.6784
YDR099W	BMH2	FP	FP.74_3	17.8567
YDR101C	ARX1	FP	FP.74_3	14.9707
YDR120C	TRM1	FP	FP.74_3	14.0355
YDR127W	ARO1	FP	FP.74_3	15.2049
YDR129C	SAC6	FP	FP.74_3	15.4844
YDR135C	YCF1	FP	FP.74_3	14.0021
YDR148C	KGD2	FP	FP.74_3	14.8569
YDR150W	NUM1	FP	FP.74_3	12.7786
YDR155C	CPR1	FP	FP.74_3	19.1994
YDR158W	HOM2	FP	FP.74_3	17.4248
YDR165W	TRM82	FP	FP.74_3	13.832
YDR168W	CDC37	FP	FP.74_3	14.6988
YDR170C	SEC7	FP	FP.74_3	13.9573
YDR172W	SUP35	FP	FP.74_3	15.8527
YDR174W	HMO1	FP	FP.74_3	16.1054
YDR177W	UBC1	FP	FP.74_3	14.8072
YDR188W	CCT6	FP	FP.74_3	14.9597
YDR189W	SLY1	FP	FP.74_3	13.8975
YDR190C	RVB1	FP	FP.74_3	15.779
YDR194C	MSS116	FP	FP.74_3	13.3701
YDR211W	GCD6	FP	FP.74_3	13.8006
YDR212W	TCP1	FP	FP.74_3	15.669
YDR214W	AHA1	FP	FP.74_3	15.2707
YDR226W	ADK1	FP	FP.74_3	18.0235
YDR232W	HEM1	FP	FP.74_3	15.3296
YDR233C	RTN1	FP	FP.74_3	16.6375
YDR234W	LYS4	FP	FP.74_3	14.7579
YDR238C	SEC26	FP	FP.74_3	14.5881
YDR245W	MNN10	FP	FP.74_3	13.9726
YDR258C	HSP78	FP	FP.74_3	13.3647
YDR289C	RTT103	FP	FP.74_3	13.6091
YDR293C	SSD1	FP	FP.74_3	13.7535
YDR294C	DPL1	FP	FP.74_3	14.0855
YDR298C	ATP5	FP	FP.74_3	15.2778
YDR299W	BFR2	FP	FP.74_3	14.426
YDR300C	PRO1	FP	FP.74_3	14.4641
YDR304C	CPR5	FP	FP.74_3	17.2936
YDR321W	ASP1	FP	FP.74_3	15.9269
YDR324C	UTP4	FP	FP.74_3	13.7319
YDR328C	SKP1	FP	FP.74_3	14.8362
YDR341C	YDR341C	FP	FP.74_3	15.8725
YDR345C	HXT3	FP	FP.74_3	15.5757
YDR346C	SVF1	FP	FP.74_3	15.2009
YDR347W	MRP1	FP	FP.74_3	14.41
YDR348C	PAL1	FP	FP.74_3	13.8195
YDR353W	TRR1	FP	FP.74_3	16.7633
YDR354W	TRP4	FP	FP.74_3	13.9313
YDR361C	BCP1	FP	FP.74_3	15.7267
YDR368W	YPR1	FP	FP.74_3	15.8414
YDR372C	VPS74	FP	FP.74_3	14.7255
YDR378C	LSM6	FP	FP.74_3	14.5868
YDR381W	YRA1	FP	FP.74_3	18.0261
YDR382W	RPP2B	FP	FP.74_3	18.1396
YDR385W;YOR133W	NA	FP	FP.74_3	18.6624
YDR388W	RVS167	FP	FP.74_3	14.1814
YDR394W	RPT3	FP	FP.74_3	14.4741
YDR395W	SXM1	FP	FP.74_3	14.2514
YDR398W	UTP5	FP	FP.74_3	13.0532
YDR399W	HPT1	FP	FP.74_3	15.004
YDR408C	ADE8	FP	FP.74_3	15.0658
YDR418W;YEL054C	NA	FP	FP.74_3	20.1627
YDR427W	RPN9	FP	FP.74_3	14.6666
YDR429C	TIF35	FP	FP.74_3	14.902
YDR432W	NPL3	FP	FP.74_3	15.6947
YDR447C;YML024W	NA	FP	FP.74_3	20.7481
YDR450W;YML026C	NA	FP	FP.74_3	19.5508
YDR454C	GUK1	FP	FP.74_3	16.5628
YDR471W;YHR010W	NA	FP	FP.74_3	19.6153
YDR472W	TRS31	FP	FP.74_3	13.5039
YDR477W	SNF1	FP	FP.74_3	13.9523
YDR483W	KRE2	FP	FP.74_3	14.2166
YDR487C	RIB3	FP	FP.74_3	16.861
YDR496C	PUF6	FP	FP.74_3	14.2678
YDR500C	RPL37B	FP	FP.74_3	17.7538
YDR502C	SAM2	FP	FP.74_3	16.7919
YDR510W	SMT3	FP	FP.74_3	16.2335
YDR513W	GRX2	FP	FP.74_3	15.5561
YDR516C	EMI2	FP	FP.74_3	13.1172
YDR518W	EUG1	FP	FP.74_3	14.8911
YDR531W	CAB1	FP	FP.74_3	13.4724
YDR533C	HSP31	FP	FP.74_3	15.5437
YDR539W	FDC1	FP	FP.74_3	13.9846
YEL002C	WBP1	FP	FP.74_3	15.341
YEL013W	VAC8	FP	FP.74_3	14.5131
YEL022W	GEA2	FP	FP.74_3	13.6053
YEL026W	SNU13	FP	FP.74_3	17.7728
YEL027W	VMA3	FP	FP.74_3	17.3239
YEL031W	SPF1	FP	FP.74_3	14.9508
YEL032W	MCM3	FP	FP.74_3	13.5198
YEL034W	HYP2	FP	FP.74_3	18.0697
YEL037C	RAD23	FP	FP.74_3	15.5774
YEL040W	UTR2	FP	FP.74_3	16.4449
YEL042W	GDA1	FP	FP.74_3	14.8142
YEL046C	GLY1	FP	FP.74_3	17.275
YEL047C	FRD1	FP	FP.74_3	15.7015
YEL051W	VMA8	FP	FP.74_3	15.5176
YEL055C	POL5	FP	FP.74_3	13.5333
YEL058W	PCM1	FP	FP.74_3	14.1938
YEL060C	PRB1	FP	FP.74_3	15.1222
YEL071W	DLD3	FP	FP.74_3	16.5636
YER003C	PMI40	FP	FP.74_3	16.3552
YER004W	FMP52	FP	FP.74_3	12.7654
YER006W	NUG1	FP	FP.74_3	15.694
YER007C-A	TMA20	FP	FP.74_3	15.3356
YER009W	NTF2	FP	FP.74_3	18.2549
YER012W	PRE1	FP	FP.74_3	16.2814
YER021W	RPN3	FP	FP.74_3	14.4945
YER023W	PRO3	FP	FP.74_3	16.9937
YER025W	GCD11	FP	FP.74_3	15.8155
YER031C	YPT31	FP	FP.74_3	14.7221
YER036C	ARB1	FP	FP.74_3	16.2558
YER043C	SAH1	FP	FP.74_3	18.202
YER048C	CAJ1	FP	FP.74_3	14.8361
YER048W-A	ISD11	FP	FP.74_3	14.6863
YER049W	TPA1	FP	FP.74_3	14.5325
YER052C	HOM3	FP	FP.74_3	15.1988
YER055C	HIS1	FP	FP.74_3	16.2182
YER056C-A;YIL052C	NA	FP	FP.74_3	16.7866
YER057C	HMF1	FP	FP.74_3	16.4141
YER062C	GPP2	FP	FP.74_3	14.7054
YER063W	THO1	FP	FP.74_3	15.71
YER068W	MOT2	FP	FP.74_3	13.4617
YER069W	ARG5,6	FP	FP.74_3	15.3894
YER070W	RNR1	FP	FP.74_3	15.1059
YER073W	ALD5	FP	FP.74_3	17.2104
YER074W;YIL069C	NA	FP	FP.74_3	20.112
YER080W	AIM9	FP	FP.74_3	14.7406
YER081W	SER3	FP	FP.74_3	15.7359
YER082C	UTP7	FP	FP.74_3	13.5932
YER086W	ILV1	FP	FP.74_3	14.8144
YER089C	PTC2	FP	FP.74_3	15.286
YER090W	TRP2	FP	FP.74_3	16.4641
YER091C	MET6	FP	FP.74_3	18.4643
YER094C	PUP3	FP	FP.74_3	16.066
YER103W	SSA4	FP	FP.74_3	14.4595
YER110C	KAP123	FP	FP.74_3	16.4464
YER112W	LSM4	FP	FP.74_3	15.5748
YER120W	SCS2	FP	FP.74_3	16.1573
YER122C	GLO3	FP	FP.74_3	14.5484
YER125W	RSP5	FP	FP.74_3	14.6493
YER127W	LCP5	FP	FP.74_3	13.3879
YER133W	GLC7	FP	FP.74_3	14.7642
YER136W	GDI1	FP	FP.74_3	15.7493
YER151C	UBP3	FP	FP.74_3	13.7614
YER155C	BEM2	FP	FP.74_3	13.2282
YER156C	YER156C	FP	FP.74_3	15.1899
YER159C	BUR6	FP	FP.74_3	12.9873
YER164W	CHD1	FP	FP.74_3	12.1911
YER165W	PAB1	FP	FP.74_3	17.0603
YER177W	BMH1	FP	FP.74_3	18.1265
YER178W	PDA1	FP	FP.74_3	15.8966
YFL004W	VTC2	FP	FP.74_3	14.7207
YFL005W	SEC4	FP	FP.74_3	16.0837
YFL010C	WWM1	FP	FP.74_3	15.7015
YFL018C	LPD1	FP	FP.74_3	16.1871
YFL022C	FRS2	FP	FP.74_3	15.7981
YFL028C	CAF16	FP	FP.74_3	13.911
YFL037W	TUB2	FP	FP.74_3	17.2932
YFL038C	YPT1	FP	FP.74_3	15.4458
YFL039C	ACT1	FP	FP.74_3	18.1521
YFL045C	SEC53	FP	FP.74_3	17.7751
YFL048C	EMP47	FP	FP.74_3	15.8781
YFR002W	NIC96	FP	FP.74_3	13.8972
YFR004W	RPN11	FP	FP.74_3	15.2071
YFR006W	YFR006W	FP	FP.74_3	14.3228
YFR009W	GCN20	FP	FP.74_3	14.9349
YFR010W	UBP6	FP	FP.74_3	14.3828
YFR024C-A	LSB3	FP	FP.74_3	13.9726
YFR030W	MET10	FP	FP.74_3	16.026
YFR031C-A;YIL018W	NA	FP	FP.74_3	20.3424
YFR037C	RSC8	FP	FP.74_3	14.3432
YFR044C	DUG1	FP	FP.74_3	15.7919
YFR047C	BNA6	FP	FP.74_3	14.2591
YFR050C	PRE4	FP	FP.74_3	14.0027
YFR051C	RET2	FP	FP.74_3	16.0099
YFR052W	RPN12	FP	FP.74_3	14.7148
YFR053C	HXK1	FP	FP.74_3	15.1531
YGL001C	ERG26	FP	FP.74_3	15.1024
YGL008C	PMA1	FP	FP.74_3	17.422
YGL009C	LEU1	FP	FP.74_3	17.5187
YGL011C	SCL1	FP	FP.74_3	15.2661
YGL014W	PUF4	FP	FP.74_3	14.567
YGL022W	STT3	FP	FP.74_3	14.705
YGL026C	TRP5	FP	FP.74_3	16.8613
YGL027C	CWH41	FP	FP.74_3	13.7487
YGL030W	RPL30	FP	FP.74_3	18.4984
YGL031C	RPL24A	FP	FP.74_3	18.2852
YGL037C	PNC1	FP	FP.74_3	16.1974
YGL040C	HEM2	FP	FP.74_3	13.9497
YGL043W	DST1	FP	FP.74_3	13.2104
YGL048C	RPT6	FP	FP.74_3	15.4582
YGL049C	TIF4632	FP	FP.74_3	14.2909
YGL055W	OLE1	FP	FP.74_3	14.3662
YGL056C	SDS23	FP	FP.74_3	13.2175
YGL062W	PYC1	FP	FP.74_3	15.754
YGL070C	RPB9	FP	FP.74_3	14.5121
YGL078C	DBP3	FP	FP.74_3	13.9805
YGL087C	MMS2	FP	FP.74_3	15.2478
YGL092W	NUP145	FP	FP.74_3	12.7964
YGL097W	SRM1	FP	FP.74_3	13.873
YGL099W	LSG1	FP	FP.74_3	14.6425
YGL100W	SEH1	FP	FP.74_3	14.5651
YGL103W	RPL28	FP	FP.74_3	21.0355
YGL105W	ARC1	FP	FP.74_3	17.0199
YGL106W	MLC1	FP	FP.74_3	15.9995
YGL111W	NSA1	FP	FP.74_3	14.452
YGL115W	SNF4	FP	FP.74_3	14.5841
YGL120C	PRP43	FP	FP.74_3	14.9632
YGL122C	NAB2	FP	FP.74_3	14.1252
YGL123W	RPS2	FP	FP.74_3	18.5908
YGL125W	MET13	FP	FP.74_3	15.33
YGL130W	CEG1	FP	FP.74_3	14.2019
YGL135W;YPL220W	NA	FP	FP.74_3	18.7148
YGL137W	SEC27	FP	FP.74_3	15.4463
YGL148W	ARO2	FP	FP.74_3	16.554
YGL157W	ARI1	FP	FP.74_3	15.5619
YGL167C	PMR1	FP	FP.74_3	15.8319
YGL173C	XRN1	FP	FP.74_3	14.8006
YGL189C	RPS26A	FP	FP.74_3	21.3693
YGL195W	GCN1	FP	FP.74_3	14.8766
YGL200C	EMP24	FP	FP.74_3	14.9635
YGL201C	MCM6	FP	FP.74_3	13.7254
YGL202W	ARO8	FP	FP.74_3	17.7234
YGL206C	CHC1	FP	FP.74_3	14.7525
YGL207W	SPT16	FP	FP.74_3	14.8486
YGL221C	NIF3	FP	FP.74_3	14.4018
YGL232W	TAN1	FP	FP.74_3	14.3621
YGL234W	ADE5,7	FP	FP.74_3	15.8834
YGL238W	CSE1	FP	FP.74_3	13.7245
YGL242C	YGL242C	FP	FP.74_3	15.088
YGL244W	RTF1	FP	FP.74_3	15.273
YGL245W	GUS1	FP	FP.74_3	17.2943
YGL252C	RTG2	FP	FP.74_3	14.3665
YGL253W	HXK2	FP	FP.74_3	18.6489
YGR001C	EFM5	FP	FP.74_3	15.034
YGR005C	TFG2	FP	FP.74_3	13.6867
YGR009C	SEC9	FP	FP.74_3	13.2758
YGR012W	YGR012W	FP	FP.74_3	13.8717
YGR019W	UGA1	FP	FP.74_3	14.7762
YGR027C;YLR333C	NA	FP	FP.74_3	18.6487
YGR054W	YGR054W	FP	FP.74_3	14.8006
YGR061C	ADE6	FP	FP.74_3	15.9813
YGR080W	TWF1	FP	FP.74_3	14.4898
YGR082W	TOM20	FP	FP.74_3	15.625
YGR083C	GCD2	FP	FP.74_3	14.1304
YGR085C;YPR102C	NA	FP	FP.74_3	18.7591
YGR086C	PIL1	FP	FP.74_3	17.6944
YGR090W	UTP22	FP	FP.74_3	13.6338
YGR094W	VAS1	FP	FP.74_3	16.4786
YGR103W	NOP7	FP	FP.74_3	14.9269
YGR116W	SPT6	FP	FP.74_3	14.1144
YGR118W;YPR132W	NA	FP	FP.74_3	18.6676
YGR119C	NUP57	FP	FP.74_3	14.2528
YGR123C	PPT1	FP	FP.74_3	14.7826
YGR124W	ASN2	FP	FP.74_3	16.3702
YGR128C	UTP8	FP	FP.74_3	13.026
YGR130C	YGR130C	FP	FP.74_3	13.8854
YGR132C	PHB1	FP	FP.74_3	15.7981
YGR135W	PRE9	FP	FP.74_3	14.7567
YGR145W	ENP2	FP	FP.74_3	13.8179
YGR148C	RPL24B	FP	FP.74_3	18.3213
YGR155W	CYS4	FP	FP.74_3	17.7417
YGR157W	CHO2	FP	FP.74_3	14.4309
YGR159C	NSR1	FP	FP.74_3	16.0209
YGR162W	TIF4631	FP	FP.74_3	15.1075
YGR167W	CLC1	FP	FP.74_3	15.7051
YGR173W	RBG2	FP	FP.74_3	14.4028
YGR175C	ERG1	FP	FP.74_3	15.7994
YGR178C	PBP1	FP	FP.74_3	14.5462
YGR180C	RNR4	FP	FP.74_3	16.493
YGR185C	TYS1	FP	FP.74_3	15.8665
YGR186W	TFG1	FP	FP.74_3	13.4708
YGR187C	HGH1	FP	FP.74_3	14.0914
YGR192C	TDH3	FP	FP.74_3	16.7968
YGR193C	PDX1	FP	FP.74_3	14.8234
YGR200C	ELP2	FP	FP.74_3	13.9125
YGR204W	ADE3	FP	FP.74_3	17.0697
YGR207C	CIR1	FP	FP.74_3	15.0882
YGR208W	SER2	FP	FP.74_3	13.9586
YGR209C	TRX2	FP	FP.74_3	16.7729
YGR211W	ZPR1	FP	FP.74_3	15.275
YGR218W	CRM1	FP	FP.74_3	14.7064
YGR229C	SMI1	FP	FP.74_3	15.3348
YGR231C	PHB2	FP	FP.74_3	13.9726
YGR232W	NAS6	FP	FP.74_3	14.2013
YGR234W	YHB1	FP	FP.74_3	16.1992
YGR240C	PFK1	FP	FP.74_3	16.3523
YGR244C	LSC2	FP	FP.74_3	14.8213
YGR253C	PUP2	FP	FP.74_3	15.923
YGR254W	ENO1	FP	FP.74_3	17.7997
YGR264C	MES1	FP	FP.74_3	16.2505
YGR267C	FOL2	FP	FP.74_3	15.0037
YGR275W	RTT102	FP	FP.74_3	15.3644
YGR277C	CAB4	FP	FP.74_3	13.9609
YGR279C	SCW4	FP	FP.74_3	16.535
YGR282C	BGL2	FP	FP.74_3	17.5243
YGR284C	ERV29	FP	FP.74_3	15.2408
YGR285C	ZUO1	FP	FP.74_3	17.0541
YHL011C	PRS3	FP	FP.74_3	14.9496
YHL015W	RPS20	FP	FP.74_3	17.857
YHL021C	AIM17	FP	FP.74_3	13.9589
YHL030W	ECM29	FP	FP.74_3	13.3302
YHL031C	GOS1	FP	FP.74_3	12.5281
YHL033C	RPL8A	FP	FP.74_3	15.8154
YHL034C	SBP1	FP	FP.74_3	16.6059
YHR001W	OSH7	FP	FP.74_3	14.2856
YHR007C	ERG11	FP	FP.74_3	16.6362
YHR008C	SOD2	FP	FP.74_3	15.2771
YHR013C	ARD1	FP	FP.74_3	13.2844
YHR018C	ARG4	FP	FP.74_3	15.5616
YHR019C	DED81	FP	FP.74_3	16.5692
YHR020W	YHR020W	FP	FP.74_3	17.2277
YHR021C;YKL156W	NA	FP	FP.74_3	21.016
YHR024C	MAS2	FP	FP.74_3	14.4416
YHR025W	THR1	FP	FP.74_3	16.5664
YHR027C	RPN1	FP	FP.74_3	14.8908
YHR029C	YHI9	FP	FP.74_3	13.1651
YHR037W	PUT2	FP	FP.74_3	13.8476
YHR039C	MSC7	FP	FP.74_3	13.8504
YHR039C-A	VMA10	FP	FP.74_3	15.8719
YHR042W	NCP1	FP	FP.74_3	14.6764
YHR047C	AAP1	FP	FP.74_3	13.7368
YHR049W	FSH1	FP	FP.74_3	15.463
YHR052W	CIC1	FP	FP.74_3	13.358
YHR063C	PAN5	FP	FP.74_3	15.4923
YHR064C	SSZ1	FP	FP.74_3	17.1141
YHR065C	RRP3	FP	FP.74_3	13.9695
YHR068W	DYS1	FP	FP.74_3	15.642
YHR069C	RRP4	FP	FP.74_3	14.8153
YHR070W	TRM5	FP	FP.74_3	13.9662
YHR072W-A	NOP10	FP	FP.74_3	17.1198
YHR074W	QNS1	FP	FP.74_3	14.2186
YHR076W	PTC7	FP	FP.74_3	14.2508
YHR089C	GAR1	FP	FP.74_3	16.0418
YHR094C	HXT1	FP	FP.74_3	14.2239
YHR098C	SFB3	FP	FP.74_3	14.6444
YHR104W	GRE3	FP	FP.74_3	15.2857
YHR107C	CDC12	FP	FP.74_3	15.3265
YHR108W	GGA2	FP	FP.74_3	14.8034
YHR114W	BZZ1	FP	FP.74_3	13.3722
YHR128W	FUR1	FP	FP.74_3	17.2605
YHR143W-A	RPC10	FP	FP.74_3	16.7018
YHR146W	CRP1	FP	FP.74_3	15.4884
YHR158C	KEL1	FP	FP.74_3	12.9347
YHR163W	SOL3	FP	FP.74_3	15.2978
YHR170W	NMD3	FP	FP.74_3	14.3231
YHR174W	ENO2	FP	FP.74_3	20.4218
YHR179W	OYE2	FP	FP.74_3	18.1854
YHR183W	GND1	FP	FP.74_3	16.9339
YHR190W	ERG9	FP	FP.74_3	15.1954
YHR193C	EGD2	FP	FP.74_3	19.2453
YHR196W	UTP9	FP	FP.74_3	14.912
YHR200W	RPN10	FP	FP.74_3	16.003
YHR201C	PPX1	FP	FP.74_3	14.6653
YHR203C;YJR145C	NA	FP	FP.74_3	18.3694
YHR208W	BAT1	FP	FP.74_3	18.4418
YHR216W	IMD2	FP	FP.74_3	16.3327
YIL020C	HIS6	FP	FP.74_3	12.9864
YIL021W	RPB3	FP	FP.74_3	14.5255
YIL022W	TIM44	FP	FP.74_3	15.3254
YIL027C	EMC5	FP	FP.74_3	15.1839
YIL033C	BCY1	FP	FP.74_3	14.2207
YIL034C	CAP2	FP	FP.74_3	14.6076
YIL038C	NOT3	FP	FP.74_3	13.2596
YIL041W	GVP36	FP	FP.74_3	16.2475
YIL043C	CBR1	FP	FP.74_3	15.0351
YIL044C	AGE2	FP	FP.74_3	14.0961
YIL051C	MMF1	FP	FP.74_3	19.7912
YIL053W	GPP1	FP	FP.74_3	18.7251
YIL063C	YRB2	FP	FP.74_3	14.9556
YIL074C	SER33	FP	FP.74_3	16.5515
YIL075C	RPN2	FP	FP.74_3	14.8472
YIL076W	SEC28	FP	FP.74_3	14.9945
YIL078W	THS1	FP	FP.74_3	16.8535
YIL083C	CAB2	FP	FP.74_3	13.9466
YIL091C	UTP25	FP	FP.74_3	12.719
YIL094C	LYS12	FP	FP.74_3	16.234
YIL103W	DPH1	FP	FP.74_3	13.4395
YIL108W	YIL108W	FP	FP.74_3	13.4553
YIL109C	SEC24	FP	FP.74_3	15.2512
YIL115C	NUP159	FP	FP.74_3	13.3698
YIL116W	HIS5	FP	FP.74_3	15.4207
YIL118W	RHO3	FP	FP.74_3	15.8705
YIL121W	QDR2	FP	FP.74_3	15.6373
YIL124W	AYR1	FP	FP.74_3	14.1275
YIL125W	KGD1	FP	FP.74_3	14.5962
YIL133C	RPL16A	FP	FP.74_3	18.4151
YIL137C	TMA108	FP	FP.74_3	13.7243
YIL138C	TPM2	FP	FP.74_3	14.875
YIL142W	CCT2	FP	FP.74_3	15.6271
YIL148W;YKR094C	NA	FP	FP.74_3	20.3967
YIR006C	PAN1	FP	FP.74_3	14.6663
YIR012W	SQT1	FP	FP.74_3	14.521
YIR026C	YVH1	FP	FP.74_3	13.3316
YIR034C	LYS1	FP	FP.74_3	14.4331
YIR036C	IRC24	FP	FP.74_3	14.3523
YIR037W	HYR1	FP	FP.74_3	16.2574
YIR038C	GTT1	FP	FP.74_3	13.7698
YJL001W	PRE3	FP	FP.74_3	15.4501
YJL002C	OST1	FP	FP.74_3	14.6185
YJL008C	CCT8	FP	FP.74_3	16.2213
YJL012C	VTC4	FP	FP.74_3	13.9842
YJL014W	CCT3	FP	FP.74_3	15.5277
YJL020C	BBC1	FP	FP.74_3	14.9377
YJL026W	RNR2	FP	FP.74_3	16.0726
YJL034W	KAR2	FP	FP.74_3	17.3694
YJL041W	NSP1	FP	FP.74_3	14.8597
YJL050W	MTR4	FP	FP.74_3	14.0544
YJL052W	TDH1	FP	FP.74_3	15.9771
YJL055W	YJL055W	FP	FP.74_3	15.0868
YJL060W	BNA3	FP	FP.74_3	14.7471
YJL068C	YJL068C	FP	FP.74_3	14.3725
YJL076W	NET1	FP	FP.74_3	14.3958
YJL080C	SCP160	FP	FP.74_3	16.3453
YJL088W	ARG3	FP	FP.74_3	13.9788
YJL109C	UTP10	FP	FP.74_3	13.5104
YJL111W	CCT7	FP	FP.74_3	15.4046
YJL115W	ASF1	FP	FP.74_3	14.436
YJL117W	PHO86	FP	FP.74_3	13.2751
YJL121C	RPE1	FP	FP.74_3	14.8969
YJL123C	MTC1	FP	FP.74_3	14.9596
YJL124C	LSM1	FP	FP.74_3	13.6136
YJL130C	URA2	FP	FP.74_3	16.1467
YJL138C;YKR059W	NA	FP	FP.74_3	16.2866
YJL140W	RPB4	FP	FP.74_3	14.8783
YJL145W	SFH5	FP	FP.74_3	14.0953
YJL153C	INO1	FP	FP.74_3	15.6314
YJL167W	ERG20	FP	FP.74_3	16.9076
YJL171C	YJL171C	FP	FP.74_3	16.4397
YJL172W	CPS1	FP	FP.74_3	15.582
YJL178C	ATG27	FP	FP.74_3	14.1319
YJL186W	MNN5	FP	FP.74_3	14.4918
YJL190C;YLR367W	NA	FP	FP.74_3	16.014
YJL191W	RPS14B	FP	FP.74_3	17.9713
YJL200C	ACO2	FP	FP.74_3	14.7449
YJR002W	MPP10	FP	FP.74_3	13.6342
YJR007W	SUI2	FP	FP.74_3	15.8116
YJR009C	TDH2	FP	FP.74_3	18.9787
YJR010W	MET3	FP	FP.74_3	16.3132
YJR014W	TMA22	FP	FP.74_3	15.5058
YJR016C	ILV3	FP	FP.74_3	16.2804
YJR017C	ESS1	FP	FP.74_3	15.1817
YJR025C	BNA1	FP	FP.74_3	16.0683
YJR045C	SSC1	FP	FP.74_3	17.1
YJR060W	CBF1	FP	FP.74_3	14.1977
YJR064W	CCT5	FP	FP.74_3	14.8566
YJR065C	ARP3	FP	FP.74_3	14.9478
YJR068W	RFC2	FP	FP.74_3	13.7598
YJR069C	HAM1	FP	FP.74_3	15.2866
YJR070C	LIA1	FP	FP.74_3	16.4733
YJR072C	NPA3	FP	FP.74_3	15.4886
YJR073C	OPI3	FP	FP.74_3	14.7699
YJR074W	MOG1	FP	FP.74_3	13.3218
YJR076C	CDC11	FP	FP.74_3	13.8262
YJR077C	MIR1	FP	FP.74_3	16.1756
YJR088C	EMC2	FP	FP.74_3	14.3574
YJR094W-A;YPR043W	NA	FP	FP.74_3	18.5627
YJR103W	URA8	FP	FP.74_3	15.0139
YJR104C	SOD1	FP	FP.74_3	19.5348
YJR105W	ADO1	FP	FP.74_3	17.1925
YJR109C	CPA2	FP	FP.74_3	15.8168
YJR117W	STE24	FP	FP.74_3	14.9803
YJR121W	ATP2	FP	FP.74_3	16.7842
YJR123W	RPS5	FP	FP.74_3	18.2641
YJR125C	ENT3	FP	FP.74_3	14.8085
YJR137C	MET5	FP	FP.74_3	15.0559
YJR139C	HOM6	FP	FP.74_3	17.2319
YJR143C	PMT4	FP	FP.74_3	13.4894
YJR144W	MGM101	FP	FP.74_3	14.1759
YJR148W	BAT2	FP	FP.74_3	15.4653
YKL001C	MET14	FP	FP.74_3	17.105
YKL006W	RPL14A	FP	FP.74_3	19.3473
YKL007W	CAP1	FP	FP.74_3	15.4067
YKL009W	MRT4	FP	FP.74_3	15.4688
YKL013C	ARC19	FP	FP.74_3	15.0538
YKL016C	ATP7	FP	FP.74_3	13.787
YKL021C	MAK11	FP	FP.74_3	13.7564
YKL024C	URA6	FP	FP.74_3	15.9944
YKL027W	TCD2	FP	FP.74_3	13.3954
YKL029C	MAE1	FP	FP.74_3	15.4248
YKL033W-A	YKL033W-A	FP	FP.74_3	15.521
YKL035W	UGP1	FP	FP.74_3	16.2128
YKL040C	NFU1	FP	FP.74_3	14.2724
YKL054C	DEF1	FP	FP.74_3	14.8749
YKL056C	TMA19	FP	FP.74_3	19.6206
YKL057C	NUP120	FP	FP.74_3	12.575
YKL060C	FBA1	FP	FP.74_3	20.3926
YKL065C	YET1	FP	FP.74_3	15.3873
YKL067W	YNK1	FP	FP.74_3	15.2589
YKL068W	NUP100	FP	FP.74_3	14.427
YKL073W	LHS1	FP	FP.74_3	14.9076
YKL077W	YKL077W	FP	FP.74_3	15.1882
YKL080W	VMA5	FP	FP.74_3	15.9565
YKL081W	TEF4	FP	FP.74_3	17.7104
YKL085W	MDH1	FP	FP.74_3	15.0493
YKL103C	APE1	FP	FP.74_3	15.3977
YKL104C	GFA1	FP	FP.74_3	14.2327
YKL114C	APN1	FP	FP.74_3	13.8329
YKL117W	SBA1	FP	FP.74_3	17.15
YKL120W	OAC1	FP	FP.74_3	16.3383
YKL126W	YPK1	FP	FP.74_3	13.8874
YKL127W	PGM1	FP	FP.74_3	15.4972
YKL129C	MYO3	FP	FP.74_3	13.0966
YKL142W	MRP8	FP	FP.74_3	15.0486
YKL145W	RPT1	FP	FP.74_3	15.7127
YKL150W	MCR1	FP	FP.74_3	14.5823
YKL152C	GPM1	FP	FP.74_3	21.6848
YKL157W	APE2	FP	FP.74_3	14.7429
YKL179C	COY1	FP	FP.74_3	13.498
YKL180W	RPL17A	FP	FP.74_3	20.7684
YKL181W	PRS1	FP	FP.74_3	15.9222
YKL182W	FAS1	FP	FP.74_3	17.1077
YKL193C	SDS22	FP	FP.74_3	14.0021
YKL196C	YKT6	FP	FP.74_3	15.5961
YKL204W	EAP1	FP	FP.74_3	13.6687
YKL210W	UBA1	FP	FP.74_3	15.427
YKL211C	TRP3	FP	FP.74_3	15.1307
YKL212W	SAC1	FP	FP.74_3	14.6053
YKL214C	YRA2	FP	FP.74_3	14.4784
YKL215C	OXP1	FP	FP.74_3	13.7372
YKL216W	URA1	FP	FP.74_3	17.469
YKR001C	VPS1	FP	FP.74_3	15.2161
YKR014C	YPT52	FP	FP.74_3	14.396
YKR016W	MIC60	FP	FP.74_3	13.1607
YKR018C	YKR018C	FP	FP.74_3	14.642
YKR035W-A	DID2	FP	FP.74_3	14.7417
YKR042W	UTH1	FP	FP.74_3	14.7533
YKR043C	SHB17	FP	FP.74_3	15.5067
YKR048C	NAP1	FP	FP.74_3	15.638
YKR057W	RPS21A	FP	FP.74_3	19.9219
YKR066C	CCP1	FP	FP.74_3	15.3049
YKR071C	DRE2	FP	FP.74_3	14.109
YKR074W	AIM29	FP	FP.74_3	14.5453
YKR080W	MTD1	FP	FP.74_3	12.5773
YKR081C	RPF2	FP	FP.74_3	13.7384
YKR082W	NUP133	FP	FP.74_3	13.8246
YKR084C	HBS1	FP	FP.74_3	13.1761
YKR092C	SRP40	FP	FP.74_3	15.8647
YKR095W	MLP1	FP	FP.74_3	13.1151
YLL001W	DNM1	FP	FP.74_3	14.0948
YLL008W	DRS1	FP	FP.74_3	13.9767
YLL018C	DPS1	FP	FP.74_3	16.7211
YLL021W	SPA2	FP	FP.74_3	13.2488
YLL024C	SSA2	FP	FP.74_3	19.9209
YLL026W	HSP104	FP	FP.74_3	15.2951
YLL029W	FRA1	FP	FP.74_3	13.2378
YLL034C	RIX7	FP	FP.74_3	14.9448
YLL036C	PRP19	FP	FP.74_3	13.7978
YLL045C	RPL8B	FP	FP.74_3	19.2961
YLL048C	YBT1	FP	FP.74_3	14.2716
YLL050C	COF1	FP	FP.74_3	18.8095
YLR017W	MEU1	FP	FP.74_3	15.4199
YLR025W	SNF7	FP	FP.74_3	15.5757
YLR027C	AAT2	FP	FP.74_3	16.8213
YLR028C	ADE16	FP	FP.74_3	14.7767
YLR029C	RPL15A	FP	FP.74_3	21.1124
YLR033W	RSC58	FP	FP.74_3	13.0657
YLR043C	TRX1	FP	FP.74_3	16.4893
YLR044C	PDC1	FP	FP.74_3	19.5432
YLR048W	RPS0B	FP	FP.74_3	19.053
YLR058C	SHM2	FP	FP.74_3	17.2651
YLR060W	FRS1	FP	FP.74_3	16.0285
YLR061W	RPL22A	FP	FP.74_3	19.8477
YLR075W	RPL10	FP	FP.74_3	18.2379
YLR089C	ALT1	FP	FP.74_3	14.7688
YLR100W	ERG27	FP	FP.74_3	14.6075
YLR106C	MDN1	FP	FP.74_3	13.5653
YLR109W	AHP1	FP	FP.74_3	18.5793
YLR113W	HOG1	FP	FP.74_3	14.4426
YLR133W	CKI1	FP	FP.74_3	14.3932
YLR134W	PDC5	FP	FP.74_3	18.8896
YLR150W	STM1	FP	FP.74_3	18.5163
YLR153C	ACS2	FP	FP.74_3	16.511
YLR163C	MAS1	FP	FP.74_3	14.7767
YLR167W	RPS31	FP	FP.74_3	17.5996
YLR172C	DPH5	FP	FP.74_3	14.3594
YLR175W	CBF5	FP	FP.74_3	15.5854
YLR179C	YLR179C	FP	FP.74_3	16.3946
YLR180W	SAM1	FP	FP.74_3	17.7488
YLR185W	RPL37A	FP	FP.74_3	16.7722
YLR186W	EMG1	FP	FP.74_3	14.6655
YLR192C	HCR1	FP	FP.74_3	15.4845
YLR195C	NMT1	FP	FP.74_3	14.11
YLR196W	PWP1	FP	FP.74_3	15.816
YLR197W	NOP56	FP	FP.74_3	15.7826
YLR203C	MSS51	FP	FP.74_3	13.9658
YLR208W	SEC13	FP	FP.74_3	15.9267
YLR209C	PNP1	FP	FP.74_3	14.328
YLR216C	CPR6	FP	FP.74_3	16.1866
YLR220W	CCC1	FP	FP.74_3	13.7491
YLR222C	UTP13	FP	FP.74_3	13.8517
YLR244C	MAP1	FP	FP.74_3	16.6168
YLR248W	RCK2	FP	FP.74_3	14.4908
YLR249W	YEF3	FP	FP.74_3	18.0382
YLR257W	YLR257W	FP	FP.74_3	15.4043
YLR259C	HSP60	FP	FP.74_3	17.8047
YLR262C	YPT6	FP	FP.74_3	13.3984
YLR270W	DCS1	FP	FP.74_3	14.5946
YLR276C	DBP9	FP	FP.74_3	13.6543
YLR286C	CTS1	FP	FP.74_3	17.1107
YLR287C-A;YOR182C	NA	FP	FP.74_3	17.3796
YLR291C	GCD7	FP	FP.74_3	15.7508
YLR292C	SEC72	FP	FP.74_3	14.284
YLR300W	EXG1	FP	FP.74_3	15.9996
YLR301W	HRI1	FP	FP.74_3	15.8924
YLR304C	ACO1	FP	FP.74_3	15.9392
YLR314C	CDC3	FP	FP.74_3	14.7336
YLR321C	SFH1	FP	FP.74_3	13.6531
YLR325C	RPL38	FP	FP.74_3	20.0403
YLR328W	NMA1	FP	FP.74_3	13.7761
YLR330W	CHS5	FP	FP.74_3	14.1861
YLR335W	NUP2	FP	FP.74_3	14.5352
YLR340W	RPP0	FP	FP.74_3	20.0443
YLR342W	FKS1	FP	FP.74_3	15.5299
YLR344W	RPL26A	FP	FP.74_3	18.4412
YLR347C	KAP95	FP	FP.74_3	15.2251
YLR348C	DIC1	FP	FP.74_3	15.3452
YLR351C	NIT3	FP	FP.74_3	14.8131
YLR354C	TAL1	FP	FP.74_3	17.6813
YLR355C	ILV5	FP	FP.74_3	20.6575
YLR359W	ADE13	FP	FP.74_3	15.6795
YLR370C	ARC18	FP	FP.74_3	16.057
YLR372W	ELO3	FP	FP.74_3	14.0898
YLR378C	SEC61	FP	FP.74_3	13.9483
YLR380W	CSR1	FP	FP.74_3	14.4612
YLR384C	IKI3	FP	FP.74_3	14.277
YLR388W	RPS29A	FP	FP.74_3	19.0037
YLR389C	STE23	FP	FP.74_3	13.3341
YLR398C	SKI2	FP	FP.74_3	14.1298
YLR401C	DUS3	FP	FP.74_3	13.0311
YLR406C	RPL31B	FP	FP.74_3	18.2696
YLR409C	UTP21	FP	FP.74_3	13.4067
YLR410W	VIP1	FP	FP.74_3	12.8728
YLR418C	CDC73	FP	FP.74_3	14.1865
YLR420W	URA4	FP	FP.74_3	15.8847
YLR421C	RPN13	FP	FP.74_3	15.9065
YLR429W	CRN1	FP	FP.74_3	15.574
YLR432W	IMD3	FP	FP.74_3	16.6789
YLR438W	CAR2	FP	FP.74_3	14.2396
YLR441C	RPS1A	FP	FP.74_3	18.3495
YLR447C	VMA6	FP	FP.74_3	15.3635
YLR448W	RPL6B	FP	FP.74_3	19.2398
YLR449W	FPR4	FP	FP.74_3	16.4814
YML001W	YPT7	FP	FP.74_3	16.1469
YML004C	GLO1	FP	FP.74_3	13.0763
YML008C	ERG6	FP	FP.74_3	16.0681
YML010W	SPT5	FP	FP.74_3	15.0531
YML012W	ERV25	FP	FP.74_3	15.0057
YML017W	PSP2	FP	FP.74_3	14.1941
YML022W	APT1	FP	FP.74_3	16.3696
YML028W	TSA1	FP	FP.74_3	19.342
YML048W	GSF2	FP	FP.74_3	14.8478
YML052W	SUR7	FP	FP.74_3	14.9444
YML056C	IMD4	FP	FP.74_3	15.7571
YML063W	RPS1B	FP	FP.74_3	19.3764
YML069W	POB3	FP	FP.74_3	14.7492
YML070W	DAK1	FP	FP.74_3	15.4225
YML072C	TCB3	FP	FP.74_3	14.5814
YML073C	RPL6A	FP	FP.74_3	19.5069
YML074C	FPR3	FP	FP.74_3	16.6324
YML078W	CPR3	FP	FP.74_3	17.2217
YML085C	TUB1	FP	FP.74_3	15.6858
YML086C	ALO1	FP	FP.74_3	15.4542
YML092C	PRE8	FP	FP.74_3	15.9571
YML093W	UTP14	FP	FP.74_3	14.0162
YML094W	GIM5	FP	FP.74_3	16.1003
YML100W	TSL1	FP	FP.74_3	14.1599
YML105C	SEC65	FP	FP.74_3	15.2592
YML106W	URA5	FP	FP.74_3	16.1013
YML110C	COQ5	FP	FP.74_3	13.975
YML115C	VAN1	FP	FP.74_3	14.3606
YML124C	TUB3	FP	FP.74_3	15.1784
YML125C	PGA3	FP	FP.74_3	14.9644
YML126C	ERG13	FP	FP.74_3	16.9572
YML128C	MSC1	FP	FP.74_3	12.8866
YML130C	ERO1	FP	FP.74_3	13.7733
YMR008C	PLB1	FP	FP.74_3	15.2783
YMR012W	CLU1	FP	FP.74_3	15.327
YMR027W	YMR027W	FP	FP.74_3	14.7618
YMR031C	EIS1	FP	FP.74_3	14.2806
YMR038C	CCS1	FP	FP.74_3	14.8659
YMR039C	SUB1	FP	FP.74_3	14.6096
YMR049C	ERB1	FP	FP.74_3	15.1814
YMR058W	FET3	FP	FP.74_3	15.1261
YMR062C	ARG7	FP	FP.74_3	15.6949
YMR072W	ABF2	FP	FP.74_3	16.2491
YMR074C	YMR074C	FP	FP.74_3	14.5472
YMR079W	SEC14	FP	FP.74_3	15.5466
YMR080C	NAM7	FP	FP.74_3	12.9035
YMR083W	ADH3	FP	FP.74_3	16.81
YMR091C	NPL6	FP	FP.74_3	14.0052
YMR092C	AIP1	FP	FP.74_3	14.6991
YMR093W	UTP15	FP	FP.74_3	14.433
YMR099C	YMR099C	FP	FP.74_3	16.0902
YMR105C	PGM2	FP	FP.74_3	13.7243
YMR108W	ILV2	FP	FP.74_3	17.2057
YMR109W	MYO5	FP	FP.74_3	14.2539
YMR116C	ASC1	FP	FP.74_3	20.208
YMR120C	ADE17	FP	FP.74_3	15.4654
YMR121C	RPL15B	FP	FP.74_3	17.5536
YMR125W	STO1	FP	FP.74_3	14.38
YMR128W	ECM16	FP	FP.74_3	13.964
YMR129W	POM152	FP	FP.74_3	13.1348
YMR131C	RRB1	FP	FP.74_3	14.6593
YMR142C	RPL13B	FP	FP.74_3	20.2985
YMR146C	TIF34	FP	FP.74_3	15.6009
YMR152W	YIM1	FP	FP.74_3	13.1216
YMR170C	ALD2	FP	FP.74_3	12.7141
YMR173W	DDR48	FP	FP.74_3	14.4409
YMR178W	YMR178W	FP	FP.74_3	14.7118
YMR183C	SSO2	FP	FP.74_3	15.7611
YMR186W	HSC82	FP	FP.74_3	19.6507
YMR189W	GCV2	FP	FP.74_3	14.5766
YMR194W	RPL36A	FP	FP.74_3	15.9769
YMR197C	VTI1	FP	FP.74_3	14.9967
YMR202W	ERG2	FP	FP.74_3	15.0131
YMR203W	TOM40	FP	FP.74_3	16.0716
YMR205C	PFK2	FP	FP.74_3	17.3393
YMR208W	ERG12	FP	FP.74_3	13.7452
YMR214W	SCJ1	FP	FP.74_3	13.7044
YMR215W	GAS3	FP	FP.74_3	15.8949
YMR217W	GUA1	FP	FP.74_3	16.5066
YMR220W	ERG8	FP	FP.74_3	14.776
YMR226C	YMR226C	FP	FP.74_3	16.9118
YMR229C	RRP5	FP	FP.74_3	15.0683
YMR235C	RNA1	FP	FP.74_3	14.9889
YMR241W	YHM2	FP	FP.74_3	15.3348
YMR242C;YOR312C	NA	FP	FP.74_3	20.5853
YMR246W	FAA4	FP	FP.74_3	15.0576
YMR260C	TIF11	FP	FP.74_3	16.5665
YMR261C	TPS3	FP	FP.74_3	14.1578
YMR272C	SCS7	FP	FP.74_3	14.2966
YMR290C	HAS1	FP	FP.74_3	15.0717
YMR296C	LCB1	FP	FP.74_3	15.0805
YMR297W	PRC1	FP	FP.74_3	12.5956
YMR300C	ADE4	FP	FP.74_3	14.7531
YMR305C	SCW10	FP	FP.74_3	15.7402
YMR307W	GAS1	FP	FP.74_3	16.5574
YMR308C	PSE1	FP	FP.74_3	14.4411
YMR309C	NIP1	FP	FP.74_3	14.9313
YMR311C	GLC8	FP	FP.74_3	14.7956
YMR314W	PRE5	FP	FP.74_3	16.8197
YMR315W	YMR315W	FP	FP.74_3	15.2783
YMR318C	ADH6	FP	FP.74_3	16.4578
YNL002C	RLP7	FP	FP.74_3	14.7088
YNL004W	HRB1	FP	FP.74_3	13.8457
YNL007C	SIS1	FP	FP.74_3	16.3739
YNL010W	YNL010W	FP	FP.74_3	16.9906
YNL014W	HEF3	FP	FP.74_3	19.1479
YNL016W	PUB1	FP	FP.74_3	13.9733
YNL037C	IDH1	FP	FP.74_3	15.1124
YNL044W	YIP3	FP	FP.74_3	16.0877
YNL045W	LAP2	FP	FP.74_3	14.5366
YNL055C	POR1	FP	FP.74_3	18.4837
YNL061W	NOP2	FP	FP.74_3	14.7504
YNL064C	YDJ1	FP	FP.74_3	16.5752
YNL067W	RPL9B	FP	FP.74_3	18.8168
YNL069C	RPL16B	FP	FP.74_3	18.8202
YNL071W	LAT1	FP	FP.74_3	16.4704
YNL075W	IMP4	FP	FP.74_3	14.7419
YNL079C	TPM1	FP	FP.74_3	15.9179
YNL084C	END3	FP	FP.74_3	14.9571
YNL085W	MKT1	FP	FP.74_3	14.185
YNL088W	TOP2	FP	FP.74_3	14.1285
YNL096C	RPS7B	FP	FP.74_3	19.7514
YNL098C	RAS2	FP	FP.74_3	14.3069
YNL104C	LEU4	FP	FP.74_3	16.6816
YNL108C	YNL108C	FP	FP.74_3	14.9271
YNL112W	DBP2	FP	FP.74_3	15.8473
YNL113W	RPC19	FP	FP.74_3	15.4834
YNL118C	DCP2	FP	FP.74_3	13.2464
YNL121C	TOM70	FP	FP.74_3	14.6744
YNL123W	NMA111	FP	FP.74_3	13.6755
YNL131W	TOM22	FP	FP.74_3	15.4436
YNL132W	KRE33	FP	FP.74_3	14.391
YNL134C	YNL134C	FP	FP.74_3	15.8262
YNL135C	FPR1	FP	FP.74_3	17.8031
YNL138W	SRV2	FP	FP.74_3	15.2594
YNL141W	AAH1	FP	FP.74_3	14.4902
YNL154C	YCK2	FP	FP.74_3	13.4674
YNL160W	YGP1	FP	FP.74_3	15.1404
YNL175C	NOP13	FP	FP.74_3	14.6931
YNL178W	RPS3	FP	FP.74_3	19.6687
YNL182C	IPI3	FP	FP.74_3	14.089
YNL189W	SRP1	FP	FP.74_3	15.2892
YNL207W	RIO2	FP	FP.74_3	14.0703
YNL208W	YNL208W	FP	FP.74_3	17.1207
YNL209W	SSB2	FP	FP.74_3	19.9918
YNL216W	RAP1	FP	FP.74_3	14.5957
YNL220W	ADE12	FP	FP.74_3	15.2959
YNL229C	URE2	FP	FP.74_3	14.2022
YNL231C	PDR16	FP	FP.74_3	15.1333
YNL232W	CSL4	FP	FP.74_3	13.5582
YNL239W	LAP3	FP	FP.74_3	14.5756
YNL241C	ZWF1	FP	FP.74_3	16.352
YNL243W	SLA2	FP	FP.74_3	13.6982
YNL244C	SUI1	FP	FP.74_3	16.5654
YNL247W	YNL247W	FP	FP.74_3	15.1409
YNL248C	RPA49	FP	FP.74_3	15.5526
YNL251C	NRD1	FP	FP.74_3	13.6588
YNL255C	GIS2	FP	FP.74_3	16.7836
YNL256W	FOL1	FP	FP.74_3	12.8508
YNL281W	HCH1	FP	FP.74_3	15.0545
YNL284C-B	TY1B-NL1	FP	FP.74_3	15.3193
YNL287W	SEC21	FP	FP.74_3	14.7443
YNL290W	RFC3	FP	FP.74_3	13.9727
YNL301C;YOL120C	NA	FP	FP.74_3	19.5206
YNL302C;YOL121C	NA	FP	FP.74_3	20.0008
YNL307C	MCK1	FP	FP.74_3	15.0722
YNL308C	KRI1	FP	FP.74_3	14.4317
YNL313C	EMW1	FP	FP.74_3	14.4258
YNR001C	CIT1	FP	FP.74_3	15.4916
YNR016C	ACC1	FP	FP.74_3	16.1817
YNR018W	RCF2	FP	FP.74_3	15.7425
YNR021W	YNR021W	FP	FP.74_3	14.874
YNR035C	ARC35	FP	FP.74_3	13.9343
YNR043W	MVD1	FP	FP.74_3	14.5675
YNR050C	LYS9	FP	FP.74_3	15.2739
YNR051C	BRE5	FP	FP.74_3	14.7008
YNR053C	NOG2	FP	FP.74_3	14.3697
YOL004W	SIN3	FP	FP.74_3	13.0872
YOL005C	RPB11	FP	FP.74_3	14.5133
YOL021C	DIS3	FP	FP.74_3	13.7387
YOL022C	TSR4	FP	FP.74_3	14.9703
YOL027C	MDM38	FP	FP.74_3	13.9027
YOL030W	GAS5	FP	FP.74_3	14.9936
YOL038W	PRE6	FP	FP.74_3	15.9618
YOL039W	RPP2A	FP	FP.74_3	19.6123
YOL040C	RPS15	FP	FP.74_3	17.0212
YOL041C	NOP12	FP	FP.74_3	14.5647
YOL049W	GSH2	FP	FP.74_3	14.6726
YOL057W	YOL057W	FP	FP.74_3	13.8551
YOL058W	ARG1	FP	FP.74_3	17.9899
YOL059W	GPD2	FP	FP.74_3	15.2608
YOL061W	PRS5	FP	FP.74_3	15.2297
YOL064C	MET22	FP	FP.74_3	15.0081
YOL070C	NBA1	FP	FP.74_3	13.4312
YOL077C	BRX1	FP	FP.74_3	15.4376
YOL086C	ADH1	FP	FP.74_3	21.5576
YOL088C	MPD2	FP	FP.74_3	14.6549
YOL092W	YPQ1	FP	FP.74_3	16.0481
YOL097C	WRS1	FP	FP.74_3	15.1319
YOL098C	YOL098C	FP	FP.74_3	14.3276
YOL109W	ZEO1	FP	FP.74_3	16.8894
YOL111C	MDY2	FP	FP.74_3	15.3697
YOL123W	HRP1	FP	FP.74_3	13.5872
YOL126C	MDH2	FP	FP.74_3	15.4304
YOL127W	RPL25	FP	FP.74_3	17.9007
YOL139C	CDC33	FP	FP.74_3	17.0715
YOL140W	ARG8	FP	FP.74_3	14.2267
YOL143C	RIB4	FP	FP.74_3	17.9475
YOL145C	CTR9	FP	FP.74_3	13.7895
YOL149W	DCP1	FP	FP.74_3	14.1623
YOL151W	GRE2	FP	FP.74_3	13.7097
YOR001W	RRP6	FP	FP.74_3	13.8483
YOR007C	SGT2	FP	FP.74_3	16.2942
YOR020C	HSP10	FP	FP.74_3	19.0893
YOR021C	SFM1	FP	FP.74_3	15.1017
YOR027W	STI1	FP	FP.74_3	16.1513
YOR042W	CUE5	FP	FP.74_3	14.1965
YOR046C	DBP5	FP	FP.74_3	15.8877
YOR051C	ETT1	FP	FP.74_3	14.0986
YOR056C	NOB1	FP	FP.74_3	13.9549
YOR061W	CKA2	FP	FP.74_3	14.5128
YOR063W	RPL3	FP	FP.74_3	19.6
YOR085W	OST3	FP	FP.74_3	13.6718
YOR086C	TCB1	FP	FP.74_3	14.0074
YOR089C	VPS21	FP	FP.74_3	14.7893
YOR091W	TMA46	FP	FP.74_3	14.7056
YOR095C	RKI1	FP	FP.74_3	14.5829
YOR096W	RPS7A	FP	FP.74_3	19.6682
YOR098C	NUP1	FP	FP.74_3	14.0637
YOR099W	KTR1	FP	FP.74_3	14.9919
YOR108W	LEU9	FP	FP.74_3	14.2652
YOR116C	RPO31	FP	FP.74_3	13.9959
YOR117W	RPT5	FP	FP.74_3	16.1041
YOR122C	PFY1	FP	FP.74_3	17.0394
YOR128C	ADE2	FP	FP.74_3	14.4396
YOR136W	IDH2	FP	FP.74_3	14.7094
YOR142W	LSC1	FP	FP.74_3	16.1207
YOR145C	PNO1	FP	FP.74_3	15.196
YOR151C	RPB2	FP	FP.74_3	14.6298
YOR153W	PDR5	FP	FP.74_3	15.7938
YOR157C	PUP1	FP	FP.74_3	15.1579
YOR164C	GET4	FP	FP.74_3	14.4074
YOR167C	RPS28A	FP	FP.74_3	17.922
YOR168W	GLN4	FP	FP.74_3	15.6859
YOR176W	HEM15	FP	FP.74_3	15.0626
YOR184W	SER1	FP	FP.74_3	15.819
YOR185C	GSP2	FP	FP.74_3	18.4059
YOR187W	TUF1	FP	FP.74_3	15.3499
YOR192C-B	TY2B-OR1	FP	FP.74_3	14.8195
YOR197W	MCA1	FP	FP.74_3	14.1486
YOR198C	BFR1	FP	FP.74_3	15.5363
YOR204W	DED1	FP	FP.74_3	17.2334
YOR206W	NOC2	FP	FP.74_3	15.0426
YOR207C	RET1	FP	FP.74_3	14.4873
YOR209C	NPT1	FP	FP.74_3	15.2834
YOR212W	STE4	FP	FP.74_3	13.3784
YOR224C	RPB8	FP	FP.74_3	14.2024
YOR230W	WTM1	FP	FP.74_3	16.6021
YOR232W	MGE1	FP	FP.74_3	16.212
YOR239W	ABP140	FP	FP.74_3	14.544
YOR241W	MET7	FP	FP.74_3	14.8041
YOR243C	PUS7	FP	FP.74_3	14.2555
YOR251C	TUM1	FP	FP.74_3	14.8046
YOR254C	SEC63	FP	FP.74_3	14.9657
YOR259C	RPT4	FP	FP.74_3	14.6319
YOR260W	GCD1	FP	FP.74_3	14.0925
YOR261C	RPN8	FP	FP.74_3	15.3727
YOR267C	HRK1	FP	FP.74_3	12.8831
YOR270C	VPH1	FP	FP.74_3	15.9611
YOR271C	FSF1	FP	FP.74_3	15.4328
YOR272W	YTM1	FP	FP.74_3	14.675
YOR283W	YOR283W	FP	FP.74_3	13.3434
YOR293W	RPS10A	FP	FP.74_3	19.7786
YOR294W	RRS1	FP	FP.74_3	14.3071
YOR298C-A	MBF1	FP	FP.74_3	19.1379
YOR303W	CPA1	FP	FP.74_3	14.9657
YOR310C	NOP58	FP	FP.74_3	16.1
YOR317W	FAA1	FP	FP.74_3	15.7645
YOR323C	PRO2	FP	FP.74_3	16.4181
YOR326W	MYO2	FP	FP.74_3	13.8818
YOR332W	VMA4	FP	FP.74_3	17.9716
YOR335C	ALA1	FP	FP.74_3	16.2188
YOR340C	RPA43	FP	FP.74_3	14.5908
YOR341W	RPA190	FP	FP.74_3	15.0895
YOR361C	PRT1	FP	FP.74_3	15.7965
YOR362C	PRE10	FP	FP.74_3	16.236
YOR369C	RPS12	FP	FP.74_3	19.593
YOR370C	MRS6	FP	FP.74_3	13.034
YOR374W	ALD4	FP	FP.74_3	15.2816
YOR375C	GDH1	FP	FP.74_3	17.8396
YPL004C	LSP1	FP	FP.74_3	17.3384
YPL009C	RQC2	FP	FP.74_3	13.7377
YPL010W	RET3	FP	FP.74_3	14.599
YPL012W	RRP12	FP	FP.74_3	13.9517
YPL028W	ERG10	FP	FP.74_3	16.7246
YPL037C	EGD1	FP	FP.74_3	17.5799
YPL043W	NOP4	FP	FP.74_3	15.1475
YPL048W	CAM1	FP	FP.74_3	16.7181
YPL050C	MNN9	FP	FP.74_3	14.1609
YPL061W	ALD6	FP	FP.74_3	17.7402
YPL063W	TIM50	FP	FP.74_3	15.5323
YPL078C	ATP4	FP	FP.74_3	15.1824
YPL079W	RPL21B	FP	FP.74_3	19.7307
YPL084W	BRO1	FP	FP.74_3	13.3529
YPL085W	SEC16	FP	FP.74_3	13.5225
YPL086C	ELP3	FP	FP.74_3	14.4143
YPL091W	GLR1	FP	FP.74_3	15.392
YPL093W	NOG1	FP	FP.74_3	15.0905
YPL106C	SSE1	FP	FP.74_3	17.5142
YPL111W	CAR1	FP	FP.74_3	14.8554
YPL117C	IDI1	FP	FP.74_3	15.8528
YPL126W	NAN1	FP	FP.74_3	14.3139
YPL129W	TAF14	FP	FP.74_3	13.8277
YPL131W	RPL5	FP	FP.74_3	20.5938
YPL143W	RPL33A	FP	FP.74_3	20.6593
YPL145C	KES1	FP	FP.74_3	15.3971
YPL154C	PEP4	FP	FP.74_3	14.9424
YPL160W	CDC60	FP	FP.74_3	16.4267
YPL169C	MEX67	FP	FP.74_3	13.3155
YPL183C	RTT10	FP	FP.74_3	13.3762
YPL190C	NAB3	FP	FP.74_3	14.9963
YPL198W	RPL7B	FP	FP.74_3	19.3081
YPL204W	HRR25	FP	FP.74_3	14.5765
YPL210C	SRP72	FP	FP.74_3	14.6836
YPL211W	NIP7	FP	FP.74_3	16.1738
YPL212C	PUS1	FP	FP.74_3	13.8478
YPL217C	BMS1	FP	FP.74_3	14.0356
YPL218W	SAR1	FP	FP.74_3	16.6318
YPL225W	YPL225W	FP	FP.74_3	15.4189
YPL226W	NEW1	FP	FP.74_3	15.1441
YPL228W	CET1	FP	FP.74_3	14.1412
YPL231W	FAS2	FP	FP.74_3	16.5202
YPL235W	RVB2	FP	FP.74_3	15.3261
YPL237W	SUI3	FP	FP.74_3	14.9744
YPL239W	YAR1	FP	FP.74_3	14.0761
YPL240C	HSP82	FP	FP.74_3	18.2542
YPL243W	SRP68	FP	FP.74_3	13.1163
YPL249C-A	RPL36B	FP	FP.74_3	19.9444
YPL260W	YPL260W	FP	FP.74_3	13.4328
YPL262W	FUM1	FP	FP.74_3	14.7871
YPL271W	ATP15	FP	FP.74_3	16.2789
YPL273W	SAM4	FP	FP.74_3	14.4527
YPL274W	SAM3	FP	FP.74_3	14.9793
YPR004C	AIM45	FP	FP.74_3	14.4196
YPR010C	RPA135	FP	FP.74_3	14.7381
YPR016C	TIF6	FP	FP.74_3	16.2627
YPR019W	MCM4	FP	FP.74_3	13.4933
YPR024W	YME1	FP	FP.74_3	12.6613
YPR028W	YOP1	FP	FP.74_3	16.8165
YPR033C	HTS1	FP	FP.74_3	16.2863
YPR035W	GLN1	FP	FP.74_3	17.9179
YPR036W	VMA13	FP	FP.74_3	15.3684
YPR041W	TIF5	FP	FP.74_3	16.7142
YPR052C	NHP6A	FP	FP.74_3	15.5959
YPR060C	ARO7	FP	FP.74_3	14.8777
YPR062W	FCY1	FP	FP.74_3	15.123
YPR069C	SPE3	FP	FP.74_3	16.9855
YPR074C	TKL1	FP	FP.74_3	18.0588
YPR088C	SRP54	FP	FP.74_3	15.2967
YPR103W	PRE2	FP	FP.74_3	16.1014
YPR108W	RPN7	FP	FP.74_3	14.5747
YPR110C	RPC40	FP	FP.74_3	15.6386
YPR112C	MRD1	FP	FP.74_3	14.9421
YPR118W	MRI1	FP	FP.74_3	13.5338
YPR129W	SCD6	FP	FP.74_3	14.4212
YPR133C	SPN1	FP	FP.74_3	14.3411
YPR137C-B	TY1B-PR1	FP	FP.74_3	15.9827
YPR137W	RRP9	FP	FP.74_3	12.8954
YPR145W	ASN1	FP	FP.74_3	16.6446
YPR148C	YPR148C	FP	FP.74_3	13.7892
YPR159W	KRE6	FP	FP.74_3	15.0068
YPR163C	TIF3	FP	FP.74_3	16.3939
YPR165W	RHO1	FP	FP.74_3	15.0764
YPR181C	SEC23	FP	FP.74_3	15.818
YPR183W	DPM1	FP	FP.74_3	16.5269
YPR187W	RPO26	FP	FP.74_3	13.9705
YPR189W	SKI3	FP	FP.74_3	14.7944
YPR191W	QCR2	FP	FP.74_3	15.6364
YAL003W	EFB1	HS42	HS42.28_1	19.4337
YAL005C	SSA1	HS42	HS42.28_1	17.5174
YAL007C	ERP2	HS42	HS42.28_1	15.7081
YAL012W	CYS3	HS42	HS42.28_1	18.4258
YAL016W	TPD3	HS42	HS42.28_1	16.2514
YAL021C	CCR4	HS42	HS42.28_1	14.8003
YAL023C	PMT2	HS42	HS42.28_1	15.8415
YAL035W	FUN12	HS42	HS42.28_1	16.3998
YAL036C	RBG1	HS42	HS42.28_1	16.2897
YAL038W	CDC19	HS42	HS42.28_1	20.9171
YAL042W	ERV46	HS42	HS42.28_1	15.2457
YAL044C	GCV3	HS42	HS42.28_1	16.7741
YAL060W	BDH1	HS42	HS42.28_1	15.0253
YAR002C-A	ERP1	HS42	HS42.28_1	16.8674
YAR002W	NUP60	HS42	HS42.28_1	15.2214
YAR007C	RFA1	HS42	HS42.28_1	15.7795
YAR015W	ADE1	HS42	HS42.28_1	15.9554
YBL002W	HTB2	HS42	HS42.28_1	19.4804
YBL003C;YDR225W	NA	HS42	HS42.28_1	20.4356
YBL007C	SLA1	HS42	HS42.28_1	15.1936
YBL017C	PEP1	HS42	HS42.28_1	15.4056
YBL022C	PIM1	HS42	HS42.28_1	15.0534
YBL023C	MCM2	HS42	HS42.28_1	14.987
YBL024W	NCL1	HS42	HS42.28_1	16.6503
YBL026W	LSM2	HS42	HS42.28_1	16.8317
YBL027W;YBR084C-A	NA	HS42	HS42.28_1	19.2764
YBL030C	PET9	HS42	HS42.28_1	17.1084
YBL032W	HEK2	HS42	HS42.28_1	15.9282
YBL036C	YBL036C	HS42	HS42.28_1	15.3027
YBL039C	URA7	HS42	HS42.28_1	16.5901
YBL041W	PRE7	HS42	HS42.28_1	15.7257
YBL045C	COR1	HS42	HS42.28_1	15.7191
YBL047C	EDE1	HS42	HS42.28_1	15.7823
YBL050W	SEC17	HS42	HS42.28_1	15.6198
YBL058W	SHP1	HS42	HS42.28_1	15.0895
YBL064C	PRX1	HS42	HS42.28_1	14.8706
YBL072C;YER102W	NA	HS42	HS42.28_1	21.1169
YBL075C	SSA3	HS42	HS42.28_1	18.2798
YBL076C	ILS1	HS42	HS42.28_1	18.0593
YBL087C;YER117W	NA	HS42	HS42.28_1	18.8625
YBL091C	MAP2	HS42	HS42.28_1	15.2943
YBL092W	RPL32	HS42	HS42.28_1	19.6657
YBL099W	ATP1	HS42	HS42.28_1	17.7452
YBL102W	SFT2	HS42	HS42.28_1	16.0793
YBR009C;YNL030W	NA	HS42	HS42.28_1	19.0849
YBR011C	IPP1	HS42	HS42.28_1	18.2878
YBR015C	MNN2	HS42	HS42.28_1	15.65
YBR017C	KAP104	HS42	HS42.28_1	15.7212
YBR025C	OLA1	HS42	HS42.28_1	17.7789
YBR026C	ETR1	HS42	HS42.28_1	15.1995
YBR034C	HMT1	HS42	HS42.28_1	15.2787
YBR035C	PDX3	HS42	HS42.28_1	16.5974
YBR039W	ATP3	HS42	HS42.28_1	16.2165
YBR048W;YDR025W	NA	HS42	HS42.28_1	20.0026
YBR052C	RFS1	HS42	HS42.28_1	15.7473
YBR072W	HSP26	HS42	HS42.28_1	15.7472
YBR078W	ECM33	HS42	HS42.28_1	19.5128
YBR079C	RPG1	HS42	HS42.28_1	16.6363
YBR080C	SEC18	HS42	HS42.28_1	15.5738
YBR084W	MIS1	HS42	HS42.28_1	15.8209
YBR085W	AAC3	HS42	HS42.28_1	18.0107
YBR086C	IST2	HS42	HS42.28_1	15.1232
YBR088C	POL30	HS42	HS42.28_1	16.6998
YBR089C-A	NHP6B	HS42	HS42.28_1	15.3901
YBR092C	PHO3	HS42	HS42.28_1	16.6962
YBR094W	PBY1	HS42	HS42.28_1	14.6976
YBR101C	FES1	HS42	HS42.28_1	15.9794
YBR106W	PHO88	HS42	HS42.28_1	17.1636
YBR111C	YSA1	HS42	HS42.28_1	16.8996
YBR112C	CYC8	HS42	HS42.28_1	14.6119
YBR115C	LYS2	HS42	HS42.28_1	16.5096
YBR118W;YPR080W	NA	HS42	HS42.28_1	19.6923
YBR121C	GRS1	HS42	HS42.28_1	17.4572
YBR126C	TPS1	HS42	HS42.28_1	15.6278
YBR127C	VMA2	HS42	HS42.28_1	17.5299
YBR130C	SHE3	HS42	HS42.28_1	14.2498
YBR143C	SUP45	HS42	HS42.28_1	16.7544
YBR149W	ARA1	HS42	HS42.28_1	15.6313
YBR154C	RPB5	HS42	HS42.28_1	16.1137
YBR155W	CNS1	HS42	HS42.28_1	14.5787
YBR160W	CDC28	HS42	HS42.28_1	15.4158
YBR162C	TOS1	HS42	HS42.28_1	17.1078
YBR164C	ARL1	HS42	HS42.28_1	15.2363
YBR169C	SSE2	HS42	HS42.28_1	15.085
YBR170C	NPL4	HS42	HS42.28_1	14.9805
YBR177C	EHT1	HS42	HS42.28_1	15.9441
YBR181C;YPL090C	NA	HS42	HS42.28_1	19.6302
YBR189W	RPS9B	HS42	HS42.28_1	19.8675
YBR196C	PGI1	HS42	HS42.28_1	19.2702
YBR198C	TAF5	HS42	HS42.28_1	14.9548
YBR205W	KTR3	HS42	HS42.28_1	15.5834
YBR218C	PYC2	HS42	HS42.28_1	16.2551
YBR221C	PDB1	HS42	HS42.28_1	18.5547
YBR222C	PCS60	HS42	HS42.28_1	16.0511
YBR234C	ARC40	HS42	HS42.28_1	16.2791
YBR244W	GPX2	HS42	HS42.28_1	16.2565
YBR245C	ISW1	HS42	HS42.28_1	14.7874
YBR247C	ENP1	HS42	HS42.28_1	14.9665
YBR248C	HIS7	HS42	HS42.28_1	15.4923
YBR249C	ARO4	HS42	HS42.28_1	17.4813
YBR252W	DUT1	HS42	HS42.28_1	16.1062
YBR256C	RIB5	HS42	HS42.28_1	14.8625
YBR263W	SHM1	HS42	HS42.28_1	16.6693
YBR265W	TSC10	HS42	HS42.28_1	15.8481
YBR286W	APE3	HS42	HS42.28_1	16.8189
YCL009C	ILV6	HS42	HS42.28_1	16.8652
YCL011C	GBP2	HS42	HS42.28_1	16.427
YCL017C	NFS1	HS42	HS42.28_1	15.484
YCL028W	RNQ1	HS42	HS42.28_1	16.2404
YCL030C	HIS4	HS42	HS42.28_1	17.4556
YCL037C	SRO9	HS42	HS42.28_1	16.5147
YCL040W	GLK1	HS42	HS42.28_1	16.1228
YCL043C	PDI1	HS42	HS42.28_1	17.2685
YCL045C	EMC1	HS42	HS42.28_1	15.4547
YCL050C	APA1	HS42	HS42.28_1	16.83
YCL057C-A	MIC10	HS42	HS42.28_1	15.4005
YCL057W	PRD1	HS42	HS42.28_1	15.1648
YCL064C	CHA1	HS42	HS42.28_1	15.6608
YCR002C	CDC10	HS42	HS42.28_1	15.935
YCR004C	YCP4	HS42	HS42.28_1	16.751
YCR005C	CIT2	HS42	HS42.28_1	14.1783
YCR009C	RVS161	HS42	HS42.28_1	15.9528
YCR012W	PGK1	HS42	HS42.28_1	21.959
YCR028C-A	RIM1	HS42	HS42.28_1	18.1906
YCR030C	SYP1	HS42	HS42.28_1	15.1159
YCR051W	YCR051W	HS42	HS42.28_1	15.2643
YCR052W	RSC6	HS42	HS42.28_1	15.0623
YCR053W	THR4	HS42	HS42.28_1	17.9478
YCR057C	PWP2	HS42	HS42.28_1	14.9739
YCR077C	PAT1	HS42	HS42.28_1	15.2518
YCR084C	TUP1	HS42	HS42.28_1	15.5011
YCR087C-A	YCR087C-A	HS42	HS42.28_1	15.7874
YCR088W	ABP1	HS42	HS42.28_1	16.1023
YCR090C	YCR090C	HS42	HS42.28_1	15.5555
YCR093W	CDC39	HS42	HS42.28_1	14.9586
YDL007W	RPT2	HS42	HS42.28_1	16.6532
YDL014W	NOP1	HS42	HS42.28_1	18.4215
YDL022W	GPD1	HS42	HS42.28_1	16.8831
YDL029W	ARP2	HS42	HS42.28_1	17.3072
YDL031W	DBP10	HS42	HS42.28_1	14.6962
YDL040C	NAT1	HS42	HS42.28_1	15.7743
YDL051W	LHP1	HS42	HS42.28_1	16.0316
YDL052C	SLC1	HS42	HS42.28_1	16.0895
YDL053C	PBP4	HS42	HS42.28_1	15.2823
YDL055C	PSA1	HS42	HS42.28_1	18.4231
YDL061C	RPS29B	HS42	HS42.28_1	18.8603
YDL066W	IDP1	HS42	HS42.28_1	17.3394
YDL072C	YET3	HS42	HS42.28_1	16.7031
YDL078C	MDH3	HS42	HS42.28_1	15.8059
YDL083C;YMR143W	NA	HS42	HS42.28_1	20.6462
YDL084W	SUB2	HS42	HS42.28_1	17.0354
YDL086W	YDL086W	HS42	HS42.28_1	15.1618
YDL095W	PMT1	HS42	HS42.28_1	15.1169
YDL097C	RPN6	HS42	HS42.28_1	17.107
YDL100C	GET3	HS42	HS42.28_1	16.7784
YDL103C	QRI1	HS42	HS42.28_1	15.3029
YDL112W	TRM3	HS42	HS42.28_1	14.3739
YDL122W	UBP1	HS42	HS42.28_1	15.2427
YDL124W	YDL124W	HS42	HS42.28_1	15.8929
YDL125C	HNT1	HS42	HS42.28_1	17.3575
YDL126C	CDC48	HS42	HS42.28_1	17.4586
YDL131W	LYS21	HS42	HS42.28_1	15.7258
YDL132W	CDC53	HS42	HS42.28_1	14.5569
YDL135C	RDI1	HS42	HS42.28_1	15.4034
YDL136W;YDL191W	NA	HS42	HS42.28_1	19.2099
YDL140C	RPO21	HS42	HS42.28_1	15.9679
YDL143W	CCT4	HS42	HS42.28_1	16.645
YDL145C	COP1	HS42	HS42.28_1	16.6575
YDL147W	RPN5	HS42	HS42.28_1	16.3015
YDL148C	NOP14	HS42	HS42.28_1	14.8667
YDL153C	SAS10	HS42	HS42.28_1	14.0565
YDL160C	DHH1	HS42	HS42.28_1	16.809
YDL161W	ENT1	HS42	HS42.28_1	14.9682
YDL166C	FAP7	HS42	HS42.28_1	14.5535
YDL168W	SFA1	HS42	HS42.28_1	16.0804
YDL171C	GLT1	HS42	HS42.28_1	15.9144
YDL182W	LYS20	HS42	HS42.28_1	17.9232
YDL185W	VMA1	HS42	HS42.28_1	18.1923
YDL188C	PPH22	HS42	HS42.28_1	14.6526
YDL192W	ARF1	HS42	HS42.28_1	19.2563
YDL195W	SEC31	HS42	HS42.28_1	16.4214
YDL198C	GGC1	HS42	HS42.28_1	16.3773
YDL201W	TRM8	HS42	HS42.28_1	15.5987
YDL205C	HEM3	HS42	HS42.28_1	15.2401
YDL208W	NHP2	HS42	HS42.28_1	17.2781
YDL215C	GDH2	HS42	HS42.28_1	14.2117
YDL225W	SHS1	HS42	HS42.28_1	14.8055
YDL226C	GCS1	HS42	HS42.28_1	15.3623
YDL229W	SSB1	HS42	HS42.28_1	15.8302
YDL236W	PHO13	HS42	HS42.28_1	16.2502
YDR001C	NTH1	HS42	HS42.28_1	15.3747
YDR002W	YRB1	HS42	HS42.28_1	15.7873
YDR011W	SNQ2	HS42	HS42.28_1	14.8612
YDR012W	RPL4B	HS42	HS42.28_1	20.9818
YDR019C	GCV1	HS42	HS42.28_1	14.2701
YDR023W	SES1	HS42	HS42.28_1	17.716
YDR032C	PST2	HS42	HS42.28_1	16.561
YDR033W	MRH1	HS42	HS42.28_1	19.5901
YDR035W	ARO3	HS42	HS42.28_1	16.0709
YDR037W	KRS1	HS42	HS42.28_1	18.0114
YDR044W	HEM13	HS42	HS42.28_1	14.6449
YDR050C	TPI1	HS42	HS42.28_1	21.887
YDR060W	MAK21	HS42	HS42.28_1	14.6266
YDR062W	LCB2	HS42	HS42.28_1	15.1798
YDR064W	RPS13	HS42	HS42.28_1	20.0307
YDR071C	PAA1	HS42	HS42.28_1	16.8032
YDR074W	TPS2	HS42	HS42.28_1	15.3216
YDR091C	RLI1	HS42	HS42.28_1	16.7033
YDR098C	GRX3	HS42	HS42.28_1	17.1012
YDR099W	BMH2	HS42	HS42.28_1	18.2359
YDR101C	ARX1	HS42	HS42.28_1	15.6587
YDR120C	TRM1	HS42	HS42.28_1	15.8219
YDR127W	ARO1	HS42	HS42.28_1	16.8388
YDR129C	SAC6	HS42	HS42.28_1	16.7639
YDR135C	YCF1	HS42	HS42.28_1	14.9716
YDR148C	KGD2	HS42	HS42.28_1	16.1201
YDR150W	NUM1	HS42	HS42.28_1	14.3896
YDR155C	CPR1	HS42	HS42.28_1	19.5536
YDR158W	HOM2	HS42	HS42.28_1	17.8891
YDR165W	TRM82	HS42	HS42.28_1	15.2226
YDR168W	CDC37	HS42	HS42.28_1	15.7963
YDR170C	SEC7	HS42	HS42.28_1	14.7702
YDR172W	SUP35	HS42	HS42.28_1	16.6128
YDR174W	HMO1	HS42	HS42.28_1	17.4394
YDR177W	UBC1	HS42	HS42.28_1	15.9181
YDR188W	CCT6	HS42	HS42.28_1	16.2125
YDR189W	SLY1	HS42	HS42.28_1	14.5303
YDR190C	RVB1	HS42	HS42.28_1	16.7142
YDR194C	MSS116	HS42	HS42.28_1	14.6995
YDR211W	GCD6	HS42	HS42.28_1	15.6059
YDR212W	TCP1	HS42	HS42.28_1	16.689
YDR214W	AHA1	HS42	HS42.28_1	16.8269
YDR226W	ADK1	HS42	HS42.28_1	17.704
YDR232W	HEM1	HS42	HS42.28_1	15.2984
YDR233C	RTN1	HS42	HS42.28_1	17.3259
YDR234W	LYS4	HS42	HS42.28_1	15.3302
YDR238C	SEC26	HS42	HS42.28_1	15.9009
YDR245W	MNN10	HS42	HS42.28_1	14.8892
YDR258C	HSP78	HS42	HS42.28_1	15.3561
YDR289C	RTT103	HS42	HS42.28_1	13.9915
YDR293C	SSD1	HS42	HS42.28_1	14.8145
YDR294C	DPL1	HS42	HS42.28_1	14.9358
YDR298C	ATP5	HS42	HS42.28_1	15.9409
YDR299W	BFR2	HS42	HS42.28_1	15.1634
YDR300C	PRO1	HS42	HS42.28_1	15.5051
YDR304C	CPR5	HS42	HS42.28_1	16.6732
YDR321W	ASP1	HS42	HS42.28_1	16.4687
YDR324C	UTP4	HS42	HS42.28_1	15.1549
YDR328C	SKP1	HS42	HS42.28_1	15.1122
YDR341C	YDR341C	HS42	HS42.28_1	17.2207
YDR345C	HXT3	HS42	HS42.28_1	16.2757
YDR346C	SVF1	HS42	HS42.28_1	16.2801
YDR347W	MRP1	HS42	HS42.28_1	15.3781
YDR348C	PAL1	HS42	HS42.28_1	14.8133
YDR353W	TRR1	HS42	HS42.28_1	18.2306
YDR354W	TRP4	HS42	HS42.28_1	14.9312
YDR361C	BCP1	HS42	HS42.28_1	15.2338
YDR368W	YPR1	HS42	HS42.28_1	15.9758
YDR372C	VPS74	HS42	HS42.28_1	15.2411
YDR378C	LSM6	HS42	HS42.28_1	16.4375
YDR381W	YRA1	HS42	HS42.28_1	19.1417
YDR382W	RPP2B	HS42	HS42.28_1	19.7107
YDR385W;YOR133W	NA	HS42	HS42.28_1	19.5303
YDR388W	RVS167	HS42	HS42.28_1	15.6654
YDR394W	RPT3	HS42	HS42.28_1	15.2765
YDR395W	SXM1	HS42	HS42.28_1	15.1463
YDR398W	UTP5	HS42	HS42.28_1	14.5016
YDR399W	HPT1	HS42	HS42.28_1	15.8021
YDR408C	ADE8	HS42	HS42.28_1	15.6097
YDR418W;YEL054C	NA	HS42	HS42.28_1	20.8107
YDR427W	RPN9	HS42	HS42.28_1	16.2015
YDR429C	TIF35	HS42	HS42.28_1	16.5126
YDR432W	NPL3	HS42	HS42.28_1	17.2905
YDR447C;YML024W	NA	HS42	HS42.28_1	21.6315
YDR450W;YML026C	NA	HS42	HS42.28_1	19.4751
YDR454C	GUK1	HS42	HS42.28_1	16.7842
YDR471W;YHR010W	NA	HS42	HS42.28_1	21.6984
YDR472W	TRS31	HS42	HS42.28_1	14.9767
YDR477W	SNF1	HS42	HS42.28_1	15.5421
YDR483W	KRE2	HS42	HS42.28_1	15.6203
YDR487C	RIB3	HS42	HS42.28_1	16.6869
YDR496C	PUF6	HS42	HS42.28_1	15.8222
YDR500C	RPL37B	HS42	HS42.28_1	19.2704
YDR502C	SAM2	HS42	HS42.28_1	16.6125
YDR510W	SMT3	HS42	HS42.28_1	18.1223
YDR513W	GRX2	HS42	HS42.28_1	15.9379
YDR516C	EMI2	HS42	HS42.28_1	14.5665
YDR518W	EUG1	HS42	HS42.28_1	14.575
YDR531W	CAB1	HS42	HS42.28_1	15.3503
YDR533C	HSP31	HS42	HS42.28_1	14.8943
YDR539W	FDC1	HS42	HS42.28_1	15.5725
YEL002C	WBP1	HS42	HS42.28_1	16.7576
YEL013W	VAC8	HS42	HS42.28_1	14.5247
YEL022W	GEA2	HS42	HS42.28_1	15.0342
YEL026W	SNU13	HS42	HS42.28_1	17.6473
YEL027W	VMA3	HS42	HS42.28_1	18.7507
YEL031W	SPF1	HS42	HS42.28_1	15.9932
YEL032W	MCM3	HS42	HS42.28_1	14.6694
YEL034W	HYP2	HS42	HS42.28_1	16.823
YEL037C	RAD23	HS42	HS42.28_1	16.3462
YEL040W	UTR2	HS42	HS42.28_1	17.2516
YEL042W	GDA1	HS42	HS42.28_1	16.2238
YEL046C	GLY1	HS42	HS42.28_1	18.0263
YEL047C	FRD1	HS42	HS42.28_1	16.2686
YEL051W	VMA8	HS42	HS42.28_1	16.9037
YEL055C	POL5	HS42	HS42.28_1	15.1023
YEL058W	PCM1	HS42	HS42.28_1	15.6428
YEL060C	PRB1	HS42	HS42.28_1	16.067
YEL071W	DLD3	HS42	HS42.28_1	17.7216
YER003C	PMI40	HS42	HS42.28_1	16.0402
YER004W	FMP52	HS42	HS42.28_1	14.8259
YER006W	NUG1	HS42	HS42.28_1	17.0412
YER007C-A	TMA20	HS42	HS42.28_1	16.5143
YER009W	NTF2	HS42	HS42.28_1	19.0674
YER012W	PRE1	HS42	HS42.28_1	16.7306
YER021W	RPN3	HS42	HS42.28_1	15.8654
YER023W	PRO3	HS42	HS42.28_1	17.7912
YER025W	GCD11	HS42	HS42.28_1	17.7068
YER031C	YPT31	HS42	HS42.28_1	16.6062
YER036C	ARB1	HS42	HS42.28_1	17.3844
YER043C	SAH1	HS42	HS42.28_1	19.7143
YER048C	CAJ1	HS42	HS42.28_1	16.2362
YER048W-A	ISD11	HS42	HS42.28_1	15.9275
YER049W	TPA1	HS42	HS42.28_1	15.7059
YER052C	HOM3	HS42	HS42.28_1	16.3379
YER055C	HIS1	HS42	HS42.28_1	17.6493
YER056C-A;YIL052C	NA	HS42	HS42.28_1	19.6
YER057C	HMF1	HS42	HS42.28_1	17.2249
YER062C	GPP2	HS42	HS42.28_1	16.4839
YER063W	THO1	HS42	HS42.28_1	16.661
YER068W	MOT2	HS42	HS42.28_1	14.3136
YER069W	ARG5,6	HS42	HS42.28_1	15.4606
YER070W	RNR1	HS42	HS42.28_1	15.9202
YER073W	ALD5	HS42	HS42.28_1	17.4301
YER074W;YIL069C	NA	HS42	HS42.28_1	19.9058
YER080W	AIM9	HS42	HS42.28_1	15.5819
YER081W	SER3	HS42	HS42.28_1	16.353
YER082C	UTP7	HS42	HS42.28_1	15.3456
YER086W	ILV1	HS42	HS42.28_1	16.0064
YER089C	PTC2	HS42	HS42.28_1	16.039
YER090W	TRP2	HS42	HS42.28_1	16.7793
YER091C	MET6	HS42	HS42.28_1	19.7236
YER094C	PUP3	HS42	HS42.28_1	15.8526
YER103W	SSA4	HS42	HS42.28_1	15.8779
YER110C	KAP123	HS42	HS42.28_1	17.9181
YER112W	LSM4	HS42	HS42.28_1	16.4673
YER120W	SCS2	HS42	HS42.28_1	17.7623
YER122C	GLO3	HS42	HS42.28_1	15.8686
YER125W	RSP5	HS42	HS42.28_1	15.1697
YER127W	LCP5	HS42	HS42.28_1	14.2187
YER133W	GLC7	HS42	HS42.28_1	16.4769
YER136W	GDI1	HS42	HS42.28_1	15.3261
YER151C	UBP3	HS42	HS42.28_1	15.4201
YER155C	BEM2	HS42	HS42.28_1	13.8419
YER156C	YER156C	HS42	HS42.28_1	16.1121
YER159C	BUR6	HS42	HS42.28_1	15.3172
YER164W	CHD1	HS42	HS42.28_1	14.7103
YER165W	PAB1	HS42	HS42.28_1	17.9921
YER177W	BMH1	HS42	HS42.28_1	19.1226
YER178W	PDA1	HS42	HS42.28_1	17.3346
YFL004W	VTC2	HS42	HS42.28_1	15.2133
YFL005W	SEC4	HS42	HS42.28_1	16.7255
YFL010C	WWM1	HS42	HS42.28_1	17.5479
YFL018C	LPD1	HS42	HS42.28_1	16.5383
YFL022C	FRS2	HS42	HS42.28_1	17.4266
YFL028C	CAF16	HS42	HS42.28_1	15.0486
YFL037W	TUB2	HS42	HS42.28_1	17.9188
YFL038C	YPT1	HS42	HS42.28_1	17.5955
YFL039C	ACT1	HS42	HS42.28_1	18.5675
YFL045C	SEC53	HS42	HS42.28_1	17.97
YFL048C	EMP47	HS42	HS42.28_1	15.9491
YFR002W	NIC96	HS42	HS42.28_1	15.2426
YFR004W	RPN11	HS42	HS42.28_1	15.8692
YFR006W	YFR006W	HS42	HS42.28_1	14.9519
YFR009W	GCN20	HS42	HS42.28_1	15.7789
YFR010W	UBP6	HS42	HS42.28_1	15.584
YFR024C-A	LSB3	HS42	HS42.28_1	15.4682
YFR030W	MET10	HS42	HS42.28_1	15.6362
YFR031C-A;YIL018W	NA	HS42	HS42.28_1	20.2508
YFR037C	RSC8	HS42	HS42.28_1	14.814
YFR044C	DUG1	HS42	HS42.28_1	16.6194
YFR047C	BNA6	HS42	HS42.28_1	15.4173
YFR050C	PRE4	HS42	HS42.28_1	15.5407
YFR051C	RET2	HS42	HS42.28_1	15.9932
YFR052W	RPN12	HS42	HS42.28_1	14.8065
YFR053C	HXK1	HS42	HS42.28_1	16.0086
YGL001C	ERG26	HS42	HS42.28_1	15.2813
YGL008C	PMA1	HS42	HS42.28_1	18.6645
YGL009C	LEU1	HS42	HS42.28_1	18.7802
YGL011C	SCL1	HS42	HS42.28_1	16.7842
YGL014W	PUF4	HS42	HS42.28_1	15.2036
YGL022W	STT3	HS42	HS42.28_1	15.849
YGL026C	TRP5	HS42	HS42.28_1	17.8636
YGL027C	CWH41	HS42	HS42.28_1	14.9917
YGL030W	RPL30	HS42	HS42.28_1	19.5302
YGL031C	RPL24A	HS42	HS42.28_1	19.1448
YGL037C	PNC1	HS42	HS42.28_1	15.7533
YGL040C	HEM2	HS42	HS42.28_1	15.8394
YGL043W	DST1	HS42	HS42.28_1	15.1017
YGL048C	RPT6	HS42	HS42.28_1	16.2689
YGL049C	TIF4632	HS42	HS42.28_1	15.7701
YGL055W	OLE1	HS42	HS42.28_1	15.7187
YGL056C	SDS23	HS42	HS42.28_1	15.491
YGL062W	PYC1	HS42	HS42.28_1	16.3059
YGL070C	RPB9	HS42	HS42.28_1	14.7
YGL078C	DBP3	HS42	HS42.28_1	16.0116
YGL087C	MMS2	HS42	HS42.28_1	15.258
YGL092W	NUP145	HS42	HS42.28_1	14.8023
YGL097W	SRM1	HS42	HS42.28_1	15.0062
YGL099W	LSG1	HS42	HS42.28_1	16.0925
YGL100W	SEH1	HS42	HS42.28_1	15.044
YGL103W	RPL28	HS42	HS42.28_1	20.4861
YGL105W	ARC1	HS42	HS42.28_1	16.7586
YGL106W	MLC1	HS42	HS42.28_1	16.2244
YGL111W	NSA1	HS42	HS42.28_1	15.6637
YGL115W	SNF4	HS42	HS42.28_1	15.0915
YGL120C	PRP43	HS42	HS42.28_1	16.2621
YGL122C	NAB2	HS42	HS42.28_1	15.5215
YGL123W	RPS2	HS42	HS42.28_1	20.2125
YGL125W	MET13	HS42	HS42.28_1	15.7605
YGL130W	CEG1	HS42	HS42.28_1	14.4573
YGL135W;YPL220W	NA	HS42	HS42.28_1	20.5334
YGL137W	SEC27	HS42	HS42.28_1	16.744
YGL148W	ARO2	HS42	HS42.28_1	17.7517
YGL157W	ARI1	HS42	HS42.28_1	15.9138
YGL167C	PMR1	HS42	HS42.28_1	15.3719
YGL173C	XRN1	HS42	HS42.28_1	16.1407
YGL189C	RPS26A	HS42	HS42.28_1	21.9756
YGL195W	GCN1	HS42	HS42.28_1	16.1459
YGL200C	EMP24	HS42	HS42.28_1	15.3853
YGL201C	MCM6	HS42	HS42.28_1	14.5128
YGL202W	ARO8	HS42	HS42.28_1	18.0252
YGL206C	CHC1	HS42	HS42.28_1	16.2448
YGL207W	SPT16	HS42	HS42.28_1	15.9858
YGL221C	NIF3	HS42	HS42.28_1	15.8119
YGL232W	TAN1	HS42	HS42.28_1	15.7325
YGL234W	ADE5,7	HS42	HS42.28_1	16.9314
YGL238W	CSE1	HS42	HS42.28_1	15.2515
YGL242C	YGL242C	HS42	HS42.28_1	15.5341
YGL244W	RTF1	HS42	HS42.28_1	16.0203
YGL245W	GUS1	HS42	HS42.28_1	17.9093
YGL252C	RTG2	HS42	HS42.28_1	15.0095
YGL253W	HXK2	HS42	HS42.28_1	19.6312
YGR001C	EFM5	HS42	HS42.28_1	15.5522
YGR005C	TFG2	HS42	HS42.28_1	14.2701
YGR009C	SEC9	HS42	HS42.28_1	13.2902
YGR012W	YGR012W	HS42	HS42.28_1	15.0442
YGR019W	UGA1	HS42	HS42.28_1	15.4163
YGR027C;YLR333C	NA	HS42	HS42.28_1	18.9811
YGR054W	YGR054W	HS42	HS42.28_1	16.1019
YGR061C	ADE6	HS42	HS42.28_1	16.5558
YGR080W	TWF1	HS42	HS42.28_1	15.2556
YGR082W	TOM20	HS42	HS42.28_1	16.5042
YGR083C	GCD2	HS42	HS42.28_1	15.3227
YGR085C;YPR102C	NA	HS42	HS42.28_1	19.8075
YGR086C	PIL1	HS42	HS42.28_1	17.8671
YGR090W	UTP22	HS42	HS42.28_1	15.0047
YGR094W	VAS1	HS42	HS42.28_1	17.581
YGR103W	NOP7	HS42	HS42.28_1	15.0888
YGR116W	SPT6	HS42	HS42.28_1	15.3062
YGR118W;YPR132W	NA	HS42	HS42.28_1	19.9501
YGR119C	NUP57	HS42	HS42.28_1	15.661
YGR123C	PPT1	HS42	HS42.28_1	15.2488
YGR124W	ASN2	HS42	HS42.28_1	17.648
YGR128C	UTP8	HS42	HS42.28_1	14.7391
YGR130C	YGR130C	HS42	HS42.28_1	14.5889
YGR132C	PHB1	HS42	HS42.28_1	14.7933
YGR135W	PRE9	HS42	HS42.28_1	15.1516
YGR145W	ENP2	HS42	HS42.28_1	15.3705
YGR148C	RPL24B	HS42	HS42.28_1	19.2652
YGR155W	CYS4	HS42	HS42.28_1	18.4135
YGR157W	CHO2	HS42	HS42.28_1	15.7231
YGR159C	NSR1	HS42	HS42.28_1	17.0801
YGR162W	TIF4631	HS42	HS42.28_1	16.6684
YGR167W	CLC1	HS42	HS42.28_1	15.278
YGR173W	RBG2	HS42	HS42.28_1	15.4034
YGR175C	ERG1	HS42	HS42.28_1	16.6919
YGR178C	PBP1	HS42	HS42.28_1	14.6915
YGR180C	RNR4	HS42	HS42.28_1	17.1607
YGR185C	TYS1	HS42	HS42.28_1	17.3245
YGR186W	TFG1	HS42	HS42.28_1	14.7293
YGR187C	HGH1	HS42	HS42.28_1	15.4535
YGR192C	TDH3	HS42	HS42.28_1	19.2952
YGR193C	PDX1	HS42	HS42.28_1	14.9723
YGR200C	ELP2	HS42	HS42.28_1	15.2774
YGR204W	ADE3	HS42	HS42.28_1	17.0601
YGR207C	CIR1	HS42	HS42.28_1	14.6299
YGR208W	SER2	HS42	HS42.28_1	15.2265
YGR209C	TRX2	HS42	HS42.28_1	18.1784
YGR211W	ZPR1	HS42	HS42.28_1	16.0041
YGR218W	CRM1	HS42	HS42.28_1	15.6231
YGR229C	SMI1	HS42	HS42.28_1	15.504
YGR231C	PHB2	HS42	HS42.28_1	16.0076
YGR232W	NAS6	HS42	HS42.28_1	15.4995
YGR234W	YHB1	HS42	HS42.28_1	17.1769
YGR240C	PFK1	HS42	HS42.28_1	18.057
YGR244C	LSC2	HS42	HS42.28_1	15.7331
YGR253C	PUP2	HS42	HS42.28_1	16.2502
YGR254W	ENO1	HS42	HS42.28_1	19.3135
YGR264C	MES1	HS42	HS42.28_1	16.8747
YGR267C	FOL2	HS42	HS42.28_1	16.0176
YGR275W	RTT102	HS42	HS42.28_1	15.357
YGR277C	CAB4	HS42	HS42.28_1	15.3802
YGR279C	SCW4	HS42	HS42.28_1	16.9941
YGR282C	BGL2	HS42	HS42.28_1	18.2017
YGR284C	ERV29	HS42	HS42.28_1	16.0793
YGR285C	ZUO1	HS42	HS42.28_1	16.9799
YHL011C	PRS3	HS42	HS42.28_1	16.134
YHL015W	RPS20	HS42	HS42.28_1	19.7006
YHL021C	AIM17	HS42	HS42.28_1	14.9293
YHL030W	ECM29	HS42	HS42.28_1	14.5243
YHL031C	GOS1	HS42	HS42.28_1	13.9016
YHL033C	RPL8A	HS42	HS42.28_1	17.9371
YHL034C	SBP1	HS42	HS42.28_1	16.8035
YHR001W	OSH7	HS42	HS42.28_1	14.5369
YHR007C	ERG11	HS42	HS42.28_1	16.7462
YHR008C	SOD2	HS42	HS42.28_1	16.6362
YHR013C	ARD1	HS42	HS42.28_1	14.9861
YHR018C	ARG4	HS42	HS42.28_1	17.3443
YHR019C	DED81	HS42	HS42.28_1	17.8265
YHR020W	YHR020W	HS42	HS42.28_1	17.7157
YHR021C;YKL156W	NA	HS42	HS42.28_1	22.7228
YHR024C	MAS2	HS42	HS42.28_1	14.1282
YHR025W	THR1	HS42	HS42.28_1	17.8879
YHR027C	RPN1	HS42	HS42.28_1	15.8883
YHR029C	YHI9	HS42	HS42.28_1	15.0558
YHR037W	PUT2	HS42	HS42.28_1	14.3226
YHR039C	MSC7	HS42	HS42.28_1	15.0738
YHR039C-A	VMA10	HS42	HS42.28_1	17.1133
YHR042W	NCP1	HS42	HS42.28_1	16.5097
YHR047C	AAP1	HS42	HS42.28_1	15.4451
YHR049W	FSH1	HS42	HS42.28_1	15.9847
YHR052W	CIC1	HS42	HS42.28_1	15.6755
YHR063C	PAN5	HS42	HS42.28_1	15.9754
YHR064C	SSZ1	HS42	HS42.28_1	18.7794
YHR065C	RRP3	HS42	HS42.28_1	15.0851
YHR068W	DYS1	HS42	HS42.28_1	16.8294
YHR069C	RRP4	HS42	HS42.28_1	14.8272
YHR070W	TRM5	HS42	HS42.28_1	13.8326
YHR072W-A	NOP10	HS42	HS42.28_1	17.4576
YHR074W	QNS1	HS42	HS42.28_1	14.7349
YHR076W	PTC7	HS42	HS42.28_1	14.0788
YHR089C	GAR1	HS42	HS42.28_1	16.5633
YHR094C	HXT1	HS42	HS42.28_1	16.6636
YHR098C	SFB3	HS42	HS42.28_1	15.8052
YHR104W	GRE3	HS42	HS42.28_1	15.9964
YHR107C	CDC12	HS42	HS42.28_1	16.0301
YHR108W	GGA2	HS42	HS42.28_1	16.1322
YHR114W	BZZ1	HS42	HS42.28_1	14.1019
YHR128W	FUR1	HS42	HS42.28_1	17.988
YHR143W-A	RPC10	HS42	HS42.28_1	18.3021
YHR146W	CRP1	HS42	HS42.28_1	15.8366
YHR158C	KEL1	HS42	HS42.28_1	14.4351
YHR163W	SOL3	HS42	HS42.28_1	16.5087
YHR170W	NMD3	HS42	HS42.28_1	15.6326
YHR174W	ENO2	HS42	HS42.28_1	20.3641
YHR179W	OYE2	HS42	HS42.28_1	18.1776
YHR183W	GND1	HS42	HS42.28_1	18.5739
YHR190W	ERG9	HS42	HS42.28_1	15.9186
YHR193C	EGD2	HS42	HS42.28_1	20.4591
YHR196W	UTP9	HS42	HS42.28_1	14.9522
YHR200W	RPN10	HS42	HS42.28_1	16.1915
YHR201C	PPX1	HS42	HS42.28_1	14.7258
YHR203C;YJR145C	NA	HS42	HS42.28_1	19.5172
YHR208W	BAT1	HS42	HS42.28_1	18.8449
YHR216W	IMD2	HS42	HS42.28_1	17.0345
YIL020C	HIS6	HS42	HS42.28_1	15.0801
YIL021W	RPB3	HS42	HS42.28_1	16.0264
YIL022W	TIM44	HS42	HS42.28_1	16.5203
YIL027C	EMC5	HS42	HS42.28_1	16.4484
YIL033C	BCY1	HS42	HS42.28_1	15.1981
YIL034C	CAP2	HS42	HS42.28_1	16.44
YIL038C	NOT3	HS42	HS42.28_1	14.8962
YIL041W	GVP36	HS42	HS42.28_1	17.2467
YIL043C	CBR1	HS42	HS42.28_1	16.0215
YIL044C	AGE2	HS42	HS42.28_1	14.96
YIL051C	MMF1	HS42	HS42.28_1	20.0803
YIL053W	GPP1	HS42	HS42.28_1	19.323
YIL063C	YRB2	HS42	HS42.28_1	15.8085
YIL074C	SER33	HS42	HS42.28_1	16.8959
YIL075C	RPN2	HS42	HS42.28_1	16.2366
YIL076W	SEC28	HS42	HS42.28_1	15.1415
YIL078W	THS1	HS42	HS42.28_1	18.0662
YIL083C	CAB2	HS42	HS42.28_1	14.9002
YIL091C	UTP25	HS42	HS42.28_1	14.5868
YIL094C	LYS12	HS42	HS42.28_1	16.5206
YIL103W	DPH1	HS42	HS42.28_1	15.0589
YIL108W	YIL108W	HS42	HS42.28_1	14.8875
YIL109C	SEC24	HS42	HS42.28_1	15.813
YIL115C	NUP159	HS42	HS42.28_1	14.6038
YIL116W	HIS5	HS42	HS42.28_1	16.545
YIL118W	RHO3	HS42	HS42.28_1	16.6235
YIL121W	QDR2	HS42	HS42.28_1	15.4802
YIL124W	AYR1	HS42	HS42.28_1	14.7794
YIL125W	KGD1	HS42	HS42.28_1	15.3922
YIL133C	RPL16A	HS42	HS42.28_1	19.0899
YIL137C	TMA108	HS42	HS42.28_1	15.2418
YIL138C	TPM2	HS42	HS42.28_1	15.9113
YIL142W	CCT2	HS42	HS42.28_1	16.5923
YIL148W;YKR094C	NA	HS42	HS42.28_1	20.6066
YIR006C	PAN1	HS42	HS42.28_1	14.8866
YIR012W	SQT1	HS42	HS42.28_1	15.6555
YIR026C	YVH1	HS42	HS42.28_1	15.4629
YIR034C	LYS1	HS42	HS42.28_1	16.3451
YIR036C	IRC24	HS42	HS42.28_1	15.4026
YIR037W	HYR1	HS42	HS42.28_1	16.9556
YIR038C	GTT1	HS42	HS42.28_1	15.2843
YJL001W	PRE3	HS42	HS42.28_1	16.2025
YJL002C	OST1	HS42	HS42.28_1	15.3577
YJL008C	CCT8	HS42	HS42.28_1	17.0949
YJL012C	VTC4	HS42	HS42.28_1	15.3333
YJL014W	CCT3	HS42	HS42.28_1	16.6335
YJL020C	BBC1	HS42	HS42.28_1	15.6378
YJL026W	RNR2	HS42	HS42.28_1	16.6691
YJL034W	KAR2	HS42	HS42.28_1	17.064
YJL041W	NSP1	HS42	HS42.28_1	15.284
YJL050W	MTR4	HS42	HS42.28_1	15.3509
YJL052W	TDH1	HS42	HS42.28_1	17.244
YJL055W	YJL055W	HS42	HS42.28_1	15.6752
YJL060W	BNA3	HS42	HS42.28_1	15.8222
YJL068C	YJL068C	HS42	HS42.28_1	15.3325
YJL076W	NET1	HS42	HS42.28_1	14.8843
YJL080C	SCP160	HS42	HS42.28_1	16.7728
YJL088W	ARG3	HS42	HS42.28_1	15.6431
YJL109C	UTP10	HS42	HS42.28_1	15.2833
YJL111W	CCT7	HS42	HS42.28_1	16.0291
YJL115W	ASF1	HS42	HS42.28_1	15.2308
YJL117W	PHO86	HS42	HS42.28_1	14.987
YJL121C	RPE1	HS42	HS42.28_1	14.7877
YJL123C	MTC1	HS42	HS42.28_1	15.9763
YJL124C	LSM1	HS42	HS42.28_1	15.3652
YJL130C	URA2	HS42	HS42.28_1	17.2993
YJL138C;YKR059W	NA	HS42	HS42.28_1	18.4881
YJL140W	RPB4	HS42	HS42.28_1	15.8696
YJL145W	SFH5	HS42	HS42.28_1	15.2345
YJL153C	INO1	HS42	HS42.28_1	16.6574
YJL167W	ERG20	HS42	HS42.28_1	17.1253
YJL171C	YJL171C	HS42	HS42.28_1	17.0065
YJL172W	CPS1	HS42	HS42.28_1	16.5005
YJL178C	ATG27	HS42	HS42.28_1	15.4192
YJL186W	MNN5	HS42	HS42.28_1	15.4757
YJL190C;YLR367W	NA	HS42	HS42.28_1	19.1621
YJL191W	RPS14B	HS42	HS42.28_1	19.0905
YJL200C	ACO2	HS42	HS42.28_1	15.8109
YJR002W	MPP10	HS42	HS42.28_1	14.5854
YJR007W	SUI2	HS42	HS42.28_1	16.4198
YJR009C	TDH2	HS42	HS42.28_1	20.1145
YJR010W	MET3	HS42	HS42.28_1	15.7162
YJR014W	TMA22	HS42	HS42.28_1	16.2905
YJR016C	ILV3	HS42	HS42.28_1	17.2083
YJR017C	ESS1	HS42	HS42.28_1	17.0043
YJR025C	BNA1	HS42	HS42.28_1	16.4259
YJR045C	SSC1	HS42	HS42.28_1	17.5828
YJR060W	CBF1	HS42	HS42.28_1	15.2141
YJR064W	CCT5	HS42	HS42.28_1	16.0397
YJR065C	ARP3	HS42	HS42.28_1	16.1616
YJR068W	RFC2	HS42	HS42.28_1	14.9698
YJR069C	HAM1	HS42	HS42.28_1	16.0297
YJR070C	LIA1	HS42	HS42.28_1	16.2796
YJR072C	NPA3	HS42	HS42.28_1	14.8271
YJR073C	OPI3	HS42	HS42.28_1	17.1418
YJR074W	MOG1	HS42	HS42.28_1	15.5955
YJR076C	CDC11	HS42	HS42.28_1	15.808
YJR077C	MIR1	HS42	HS42.28_1	17.3586
YJR088C	EMC2	HS42	HS42.28_1	15.0285
YJR094W-A;YPR043W	NA	HS42	HS42.28_1	17.7799
YJR103W	URA8	HS42	HS42.28_1	15.0557
YJR104C	SOD1	HS42	HS42.28_1	20.2746
YJR105W	ADO1	HS42	HS42.28_1	18.0325
YJR109C	CPA2	HS42	HS42.28_1	17.7195
YJR117W	STE24	HS42	HS42.28_1	15.4991
YJR121W	ATP2	HS42	HS42.28_1	17.6957
YJR123W	RPS5	HS42	HS42.28_1	19.7899
YJR125C	ENT3	HS42	HS42.28_1	15.4213
YJR137C	MET5	HS42	HS42.28_1	16.0748
YJR139C	HOM6	HS42	HS42.28_1	18.8388
YJR143C	PMT4	HS42	HS42.28_1	15.0198
YJR144W	MGM101	HS42	HS42.28_1	15.2001
YJR148W	BAT2	HS42	HS42.28_1	16.5148
YKL001C	MET14	HS42	HS42.28_1	15.8746
YKL006W	RPL14A	HS42	HS42.28_1	20.3872
YKL007W	CAP1	HS42	HS42.28_1	16.3694
YKL009W	MRT4	HS42	HS42.28_1	16.723
YKL013C	ARC19	HS42	HS42.28_1	16.1769
YKL016C	ATP7	HS42	HS42.28_1	15.2282
YKL021C	MAK11	HS42	HS42.28_1	15.2193
YKL024C	URA6	HS42	HS42.28_1	15.544
YKL027W	TCD2	HS42	HS42.28_1	15.0179
YKL029C	MAE1	HS42	HS42.28_1	16.6139
YKL033W-A	YKL033W-A	HS42	HS42.28_1	15.5169
YKL035W	UGP1	HS42	HS42.28_1	17.2357
YKL040C	NFU1	HS42	HS42.28_1	15.2315
YKL054C	DEF1	HS42	HS42.28_1	16.361
YKL056C	TMA19	HS42	HS42.28_1	20.1252
YKL057C	NUP120	HS42	HS42.28_1	14.7817
YKL060C	FBA1	HS42	HS42.28_1	18.1405
YKL065C	YET1	HS42	HS42.28_1	16.3479
YKL067W	YNK1	HS42	HS42.28_1	16.4555
YKL068W	NUP100	HS42	HS42.28_1	14.8915
YKL073W	LHS1	HS42	HS42.28_1	14.9538
YKL077W	YKL077W	HS42	HS42.28_1	16.7784
YKL080W	VMA5	HS42	HS42.28_1	16.8355
YKL081W	TEF4	HS42	HS42.28_1	19.5415
YKL085W	MDH1	HS42	HS42.28_1	15.7846
YKL103C	APE1	HS42	HS42.28_1	15.5066
YKL104C	GFA1	HS42	HS42.28_1	16.0284
YKL114C	APN1	HS42	HS42.28_1	15.242
YKL117W	SBA1	HS42	HS42.28_1	15.8504
YKL120W	OAC1	HS42	HS42.28_1	17.8072
YKL126W	YPK1	HS42	HS42.28_1	15.3527
YKL127W	PGM1	HS42	HS42.28_1	16.2114
YKL129C	MYO3	HS42	HS42.28_1	15.2338
YKL142W	MRP8	HS42	HS42.28_1	15.3902
YKL145W	RPT1	HS42	HS42.28_1	16.4191
YKL150W	MCR1	HS42	HS42.28_1	15.1259
YKL152C	GPM1	HS42	HS42.28_1	21.5541
YKL157W	APE2	HS42	HS42.28_1	16.3943
YKL179C	COY1	HS42	HS42.28_1	14.728
YKL180W	RPL17A	HS42	HS42.28_1	21.5046
YKL181W	PRS1	HS42	HS42.28_1	16.4174
YKL182W	FAS1	HS42	HS42.28_1	17.7718
YKL193C	SDS22	HS42	HS42.28_1	14.6787
YKL196C	YKT6	HS42	HS42.28_1	16.6528
YKL204W	EAP1	HS42	HS42.28_1	14.5016
YKL210W	UBA1	HS42	HS42.28_1	16.4355
YKL211C	TRP3	HS42	HS42.28_1	16.4103
YKL212W	SAC1	HS42	HS42.28_1	15.7529
YKL214C	YRA2	HS42	HS42.28_1	16.0411
YKL215C	OXP1	HS42	HS42.28_1	14.8123
YKL216W	URA1	HS42	HS42.28_1	16.3686
YKR001C	VPS1	HS42	HS42.28_1	16.2087
YKR014C	YPT52	HS42	HS42.28_1	15.6449
YKR016W	MIC60	HS42	HS42.28_1	14.1493
YKR018C	YKR018C	HS42	HS42.28_1	15.1555
YKR035W-A	DID2	HS42	HS42.28_1	15.406
YKR042W	UTH1	HS42	HS42.28_1	15.2986
YKR043C	SHB17	HS42	HS42.28_1	17.2364
YKR048C	NAP1	HS42	HS42.28_1	16.3259
YKR057W	RPS21A	HS42	HS42.28_1	20.8115
YKR066C	CCP1	HS42	HS42.28_1	15.9176
YKR071C	DRE2	HS42	HS42.28_1	15.5156
YKR074W	AIM29	HS42	HS42.28_1	16.3849
YKR080W	MTD1	HS42	HS42.28_1	14.9377
YKR081C	RPF2	HS42	HS42.28_1	16.2979
YKR082W	NUP133	HS42	HS42.28_1	14.8578
YKR084C	HBS1	HS42	HS42.28_1	15.0767
YKR092C	SRP40	HS42	HS42.28_1	16.0902
YKR095W	MLP1	HS42	HS42.28_1	14.1562
YLL001W	DNM1	HS42	HS42.28_1	14.6579
YLL008W	DRS1	HS42	HS42.28_1	15.4936
YLL018C	DPS1	HS42	HS42.28_1	18.2056
YLL021W	SPA2	HS42	HS42.28_1	15.0585
YLL024C	SSA2	HS42	HS42.28_1	20.2888
YLL026W	HSP104	HS42	HS42.28_1	16.4454
YLL029W	FRA1	HS42	HS42.28_1	15.0019
YLL034C	RIX7	HS42	HS42.28_1	14.8791
YLL036C	PRP19	HS42	HS42.28_1	15.6174
YLL045C	RPL8B	HS42	HS42.28_1	20.2908
YLL048C	YBT1	HS42	HS42.28_1	15.3329
YLL050C	COF1	HS42	HS42.28_1	19.6685
YLR017W	MEU1	HS42	HS42.28_1	15.6938
YLR025W	SNF7	HS42	HS42.28_1	16.1496
YLR027C	AAT2	HS42	HS42.28_1	17.6814
YLR028C	ADE16	HS42	HS42.28_1	16.45
YLR029C	RPL15A	HS42	HS42.28_1	22.0068
YLR033W	RSC58	HS42	HS42.28_1	14.6309
YLR043C	TRX1	HS42	HS42.28_1	17.6167
YLR044C	PDC1	HS42	HS42.28_1	21.0694
YLR048W	RPS0B	HS42	HS42.28_1	19.9779
YLR058C	SHM2	HS42	HS42.28_1	18.2067
YLR060W	FRS1	HS42	HS42.28_1	16.9544
YLR061W	RPL22A	HS42	HS42.28_1	21.1706
YLR075W	RPL10	HS42	HS42.28_1	19.424
YLR089C	ALT1	HS42	HS42.28_1	15.7884
YLR100W	ERG27	HS42	HS42.28_1	16.0742
YLR106C	MDN1	HS42	HS42.28_1	14.5045
YLR109W	AHP1	HS42	HS42.28_1	18.9549
YLR113W	HOG1	HS42	HS42.28_1	14.9086
YLR133W	CKI1	HS42	HS42.28_1	15.2983
YLR134W	PDC5	HS42	HS42.28_1	19.2809
YLR150W	STM1	HS42	HS42.28_1	18.0616
YLR153C	ACS2	HS42	HS42.28_1	17.5271
YLR163C	MAS1	HS42	HS42.28_1	15.3946
YLR167W	RPS31	HS42	HS42.28_1	17.8506
YLR172C	DPH5	HS42	HS42.28_1	14.6851
YLR175W	CBF5	HS42	HS42.28_1	16.4256
YLR179C	YLR179C	HS42	HS42.28_1	17.4435
YLR180W	SAM1	HS42	HS42.28_1	17.5392
YLR185W	RPL37A	HS42	HS42.28_1	20.242
YLR186W	EMG1	HS42	HS42.28_1	15.5552
YLR192C	HCR1	HS42	HS42.28_1	16.1164
YLR195C	NMT1	HS42	HS42.28_1	14.7371
YLR196W	PWP1	HS42	HS42.28_1	16.2805
YLR197W	NOP56	HS42	HS42.28_1	17.1165
YLR203C	MSS51	HS42	HS42.28_1	13.7037
YLR208W	SEC13	HS42	HS42.28_1	16.6232
YLR209C	PNP1	HS42	HS42.28_1	14.8429
YLR216C	CPR6	HS42	HS42.28_1	17.5992
YLR220W	CCC1	HS42	HS42.28_1	15.2103
YLR222C	UTP13	HS42	HS42.28_1	14.8451
YLR244C	MAP1	HS42	HS42.28_1	18.2423
YLR248W	RCK2	HS42	HS42.28_1	15.8441
YLR249W	YEF3	HS42	HS42.28_1	18.588
YLR257W	YLR257W	HS42	HS42.28_1	15.9491
YLR259C	HSP60	HS42	HS42.28_1	18.8549
YLR262C	YPT6	HS42	HS42.28_1	15.5151
YLR270W	DCS1	HS42	HS42.28_1	15.7357
YLR276C	DBP9	HS42	HS42.28_1	15.4462
YLR286C	CTS1	HS42	HS42.28_1	17.2453
YLR287C-A;YOR182C	NA	HS42	HS42.28_1	17.9539
YLR291C	GCD7	HS42	HS42.28_1	16.3514
YLR292C	SEC72	HS42	HS42.28_1	15.3637
YLR300W	EXG1	HS42	HS42.28_1	16.3468
YLR301W	HRI1	HS42	HS42.28_1	17.0298
YLR304C	ACO1	HS42	HS42.28_1	16.2878
YLR314C	CDC3	HS42	HS42.28_1	15.9168
YLR321C	SFH1	HS42	HS42.28_1	14.9203
YLR325C	RPL38	HS42	HS42.28_1	20.9004
YLR328W	NMA1	HS42	HS42.28_1	15.3691
YLR330W	CHS5	HS42	HS42.28_1	14.4816
YLR335W	NUP2	HS42	HS42.28_1	15.3767
YLR340W	RPP0	HS42	HS42.28_1	21.6066
YLR342W	FKS1	HS42	HS42.28_1	16.8192
YLR344W	RPL26A	HS42	HS42.28_1	19.5368
YLR347C	KAP95	HS42	HS42.28_1	16.2323
YLR348C	DIC1	HS42	HS42.28_1	15.8614
YLR351C	NIT3	HS42	HS42.28_1	16.0775
YLR354C	TAL1	HS42	HS42.28_1	18.4003
YLR355C	ILV5	HS42	HS42.28_1	21.2589
YLR359W	ADE13	HS42	HS42.28_1	16.8471
YLR370C	ARC18	HS42	HS42.28_1	15.6863
YLR372W	ELO3	HS42	HS42.28_1	16.8663
YLR378C	SEC61	HS42	HS42.28_1	16.2134
YLR380W	CSR1	HS42	HS42.28_1	14.8932
YLR384C	IKI3	HS42	HS42.28_1	15.4829
YLR388W	RPS29A	HS42	HS42.28_1	20.0719
YLR389C	STE23	HS42	HS42.28_1	14.7347
YLR398C	SKI2	HS42	HS42.28_1	14.3128
YLR401C	DUS3	HS42	HS42.28_1	14.0189
YLR406C	RPL31B	HS42	HS42.28_1	19.4381
YLR409C	UTP21	HS42	HS42.28_1	14.5829
YLR410W	VIP1	HS42	HS42.28_1	14.5491
YLR418C	CDC73	HS42	HS42.28_1	15.3371
YLR420W	URA4	HS42	HS42.28_1	16.3913
YLR421C	RPN13	HS42	HS42.28_1	16.9778
YLR429W	CRN1	HS42	HS42.28_1	15.795
YLR432W	IMD3	HS42	HS42.28_1	17.925
YLR438W	CAR2	HS42	HS42.28_1	15.3199
YLR441C	RPS1A	HS42	HS42.28_1	19.9428
YLR447C	VMA6	HS42	HS42.28_1	16.7733
YLR448W	RPL6B	HS42	HS42.28_1	19.9992
YLR449W	FPR4	HS42	HS42.28_1	17.1993
YML001W	YPT7	HS42	HS42.28_1	16.6546
YML004C	GLO1	HS42	HS42.28_1	14.7112
YML008C	ERG6	HS42	HS42.28_1	16.6758
YML010W	SPT5	HS42	HS42.28_1	16.5667
YML012W	ERV25	HS42	HS42.28_1	15.8827
YML017W	PSP2	HS42	HS42.28_1	15.7583
YML022W	APT1	HS42	HS42.28_1	17.3764
YML028W	TSA1	HS42	HS42.28_1	19.9143
YML048W	GSF2	HS42	HS42.28_1	16.4001
YML052W	SUR7	HS42	HS42.28_1	16.3418
YML056C	IMD4	HS42	HS42.28_1	16.472
YML063W	RPS1B	HS42	HS42.28_1	20.0718
YML069W	POB3	HS42	HS42.28_1	15.2752
YML070W	DAK1	HS42	HS42.28_1	16.525
YML072C	TCB3	HS42	HS42.28_1	15.6121
YML073C	RPL6A	HS42	HS42.28_1	20.8446
YML074C	FPR3	HS42	HS42.28_1	17.9233
YML078W	CPR3	HS42	HS42.28_1	17.3896
YML085C	TUB1	HS42	HS42.28_1	17.119
YML086C	ALO1	HS42	HS42.28_1	16.0422
YML092C	PRE8	HS42	HS42.28_1	16.7439
YML093W	UTP14	HS42	HS42.28_1	14.8674
YML094W	GIM5	HS42	HS42.28_1	16.5857
YML100W	TSL1	HS42	HS42.28_1	15.4977
YML105C	SEC65	HS42	HS42.28_1	16.3032
YML106W	URA5	HS42	HS42.28_1	17.0835
YML110C	COQ5	HS42	HS42.28_1	14.2485
YML115C	VAN1	HS42	HS42.28_1	15.5424
YML124C	TUB3	HS42	HS42.28_1	16.2959
YML125C	PGA3	HS42	HS42.28_1	16.6111
YML126C	ERG13	HS42	HS42.28_1	17.8409
YML128C	MSC1	HS42	HS42.28_1	13.8457
YML130C	ERO1	HS42	HS42.28_1	15.5558
YMR008C	PLB1	HS42	HS42.28_1	15.5661
YMR012W	CLU1	HS42	HS42.28_1	16.8294
YMR027W	YMR027W	HS42	HS42.28_1	15.8972
YMR031C	EIS1	HS42	HS42.28_1	15.4505
YMR038C	CCS1	HS42	HS42.28_1	16.6489
YMR039C	SUB1	HS42	HS42.28_1	15.5495
YMR049C	ERB1	HS42	HS42.28_1	16.6071
YMR058W	FET3	HS42	HS42.28_1	15.4439
YMR062C	ARG7	HS42	HS42.28_1	16.8618
YMR072W	ABF2	HS42	HS42.28_1	17.1556
YMR074C	YMR074C	HS42	HS42.28_1	15.931
YMR079W	SEC14	HS42	HS42.28_1	16.8311
YMR080C	NAM7	HS42	HS42.28_1	14.5801
YMR083W	ADH3	HS42	HS42.28_1	17.5244
YMR091C	NPL6	HS42	HS42.28_1	15.134
YMR092C	AIP1	HS42	HS42.28_1	15.5011
YMR093W	UTP15	HS42	HS42.28_1	15.5023
YMR099C	YMR099C	HS42	HS42.28_1	16.9256
YMR105C	PGM2	HS42	HS42.28_1	14.7389
YMR108W	ILV2	HS42	HS42.28_1	17.5913
YMR109W	MYO5	HS42	HS42.28_1	14.7426
YMR116C	ASC1	HS42	HS42.28_1	20.7117
YMR120C	ADE17	HS42	HS42.28_1	16.5312
YMR121C	RPL15B	HS42	HS42.28_1	20.9904
YMR125W	STO1	HS42	HS42.28_1	15.4587
YMR128W	ECM16	HS42	HS42.28_1	14.7355
YMR129W	POM152	HS42	HS42.28_1	14.507
YMR131C	RRB1	HS42	HS42.28_1	15.0242
YMR142C	RPL13B	HS42	HS42.28_1	21.6652
YMR146C	TIF34	HS42	HS42.28_1	16.6851
YMR152W	YIM1	HS42	HS42.28_1	14.644
YMR170C	ALD2	HS42	HS42.28_1	13.9116
YMR173W	DDR48	HS42	HS42.28_1	15.1712
YMR178W	YMR178W	HS42	HS42.28_1	14.9751
YMR183C	SSO2	HS42	HS42.28_1	16.5098
YMR186W	HSC82	HS42	HS42.28_1	19.2709
YMR189W	GCV2	HS42	HS42.28_1	15.8664
YMR194W	RPL36A	HS42	HS42.28_1	16.5018
YMR197C	VTI1	HS42	HS42.28_1	14.9505
YMR202W	ERG2	HS42	HS42.28_1	16.63
YMR203W	TOM40	HS42	HS42.28_1	17.5148
YMR205C	PFK2	HS42	HS42.28_1	18.3893
YMR208W	ERG12	HS42	HS42.28_1	15.8915
YMR214W	SCJ1	HS42	HS42.28_1	14.8126
YMR215W	GAS3	HS42	HS42.28_1	16.3015
YMR217W	GUA1	HS42	HS42.28_1	17.0769
YMR220W	ERG8	HS42	HS42.28_1	15.7361
YMR226C	YMR226C	HS42	HS42.28_1	17.3833
YMR229C	RRP5	HS42	HS42.28_1	16.0376
YMR235C	RNA1	HS42	HS42.28_1	15.9808
YMR241W	YHM2	HS42	HS42.28_1	16.6535
YMR242C;YOR312C	NA	HS42	HS42.28_1	21.7065
YMR246W	FAA4	HS42	HS42.28_1	16.1177
YMR260C	TIF11	HS42	HS42.28_1	17.448
YMR261C	TPS3	HS42	HS42.28_1	14.7904
YMR272C	SCS7	HS42	HS42.28_1	15.815
YMR290C	HAS1	HS42	HS42.28_1	15.9491
YMR296C	LCB1	HS42	HS42.28_1	15.4641
YMR297W	PRC1	HS42	HS42.28_1	14.7212
YMR300C	ADE4	HS42	HS42.28_1	15.602
YMR305C	SCW10	HS42	HS42.28_1	15.3203
YMR307W	GAS1	HS42	HS42.28_1	17.6176
YMR308C	PSE1	HS42	HS42.28_1	15.663
YMR309C	NIP1	HS42	HS42.28_1	16.8983
YMR311C	GLC8	HS42	HS42.28_1	14.7887
YMR314W	PRE5	HS42	HS42.28_1	17.4968
YMR315W	YMR315W	HS42	HS42.28_1	16.7101
YMR318C	ADH6	HS42	HS42.28_1	16.1274
YNL002C	RLP7	HS42	HS42.28_1	15.861
YNL004W	HRB1	HS42	HS42.28_1	15.2238
YNL007C	SIS1	HS42	HS42.28_1	17.9007
YNL010W	YNL010W	HS42	HS42.28_1	16.532
YNL014W	HEF3	HS42	HS42.28_1	18.3228
YNL016W	PUB1	HS42	HS42.28_1	15.8406
YNL037C	IDH1	HS42	HS42.28_1	16.0513
YNL044W	YIP3	HS42	HS42.28_1	17.3506
YNL045W	LAP2	HS42	HS42.28_1	15.4873
YNL055C	POR1	HS42	HS42.28_1	18.298
YNL061W	NOP2	HS42	HS42.28_1	15.992
YNL064C	YDJ1	HS42	HS42.28_1	17.2596
YNL067W	RPL9B	HS42	HS42.28_1	20.618
YNL069C	RPL16B	HS42	HS42.28_1	19.2618
YNL071W	LAT1	HS42	HS42.28_1	17.6394
YNL075W	IMP4	HS42	HS42.28_1	15.6576
YNL079C	TPM1	HS42	HS42.28_1	15.9799
YNL084C	END3	HS42	HS42.28_1	15.9262
YNL085W	MKT1	HS42	HS42.28_1	15.2097
YNL088W	TOP2	HS42	HS42.28_1	15.1545
YNL096C	RPS7B	HS42	HS42.28_1	18.2925
YNL098C	RAS2	HS42	HS42.28_1	15.7682
YNL104C	LEU4	HS42	HS42.28_1	17.6581
YNL108C	YNL108C	HS42	HS42.28_1	15.1855
YNL112W	DBP2	HS42	HS42.28_1	17.1109
YNL113W	RPC19	HS42	HS42.28_1	16.0632
YNL118C	DCP2	HS42	HS42.28_1	14.2981
YNL121C	TOM70	HS42	HS42.28_1	15.3929
YNL123W	NMA111	HS42	HS42.28_1	15.228
YNL131W	TOM22	HS42	HS42.28_1	16.4823
YNL132W	KRE33	HS42	HS42.28_1	15.1749
YNL134C	YNL134C	HS42	HS42.28_1	16.6578
YNL135C	FPR1	HS42	HS42.28_1	19.612
YNL138W	SRV2	HS42	HS42.28_1	16.6018
YNL141W	AAH1	HS42	HS42.28_1	15.0954
YNL154C	YCK2	HS42	HS42.28_1	14.6871
YNL160W	YGP1	HS42	HS42.28_1	15.9027
YNL175C	NOP13	HS42	HS42.28_1	15.3941
YNL178W	RPS3	HS42	HS42.28_1	21.283
YNL182C	IPI3	HS42	HS42.28_1	15.477
YNL189W	SRP1	HS42	HS42.28_1	16.1298
YNL207W	RIO2	HS42	HS42.28_1	15.3945
YNL208W	YNL208W	HS42	HS42.28_1	17.3492
YNL209W	SSB2	HS42	HS42.28_1	20.2563
YNL216W	RAP1	HS42	HS42.28_1	14.9164
YNL220W	ADE12	HS42	HS42.28_1	16.5224
YNL229C	URE2	HS42	HS42.28_1	15.5223
YNL231C	PDR16	HS42	HS42.28_1	15.4093
YNL232W	CSL4	HS42	HS42.28_1	14.7541
YNL239W	LAP3	HS42	HS42.28_1	16.0722
YNL241C	ZWF1	HS42	HS42.28_1	16.9366
YNL243W	SLA2	HS42	HS42.28_1	14.9743
YNL244C	SUI1	HS42	HS42.28_1	17.5361
YNL247W	YNL247W	HS42	HS42.28_1	16.0575
YNL248C	RPA49	HS42	HS42.28_1	15.3183
YNL251C	NRD1	HS42	HS42.28_1	15.4232
YNL255C	GIS2	HS42	HS42.28_1	16.5007
YNL256W	FOL1	HS42	HS42.28_1	14.7297
YNL281W	HCH1	HS42	HS42.28_1	16.0313
YNL284C-B	TY1B-NL1	HS42	HS42.28_1	15.9046
YNL287W	SEC21	HS42	HS42.28_1	15.9067
YNL290W	RFC3	HS42	HS42.28_1	14.5419
YNL301C;YOL120C	NA	HS42	HS42.28_1	20.1954
YNL302C;YOL121C	NA	HS42	HS42.28_1	21.0369
YNL307C	MCK1	HS42	HS42.28_1	15.7693
YNL308C	KRI1	HS42	HS42.28_1	16.0063
YNL313C	EMW1	HS42	HS42.28_1	15.3637
YNR001C	CIT1	HS42	HS42.28_1	16.0179
YNR016C	ACC1	HS42	HS42.28_1	17.1893
YNR018W	RCF2	HS42	HS42.28_1	16.3328
YNR021W	YNR021W	HS42	HS42.28_1	15.4877
YNR035C	ARC35	HS42	HS42.28_1	15.1931
YNR043W	MVD1	HS42	HS42.28_1	15.9538
YNR050C	LYS9	HS42	HS42.28_1	16.6792
YNR051C	BRE5	HS42	HS42.28_1	14.8697
YNR053C	NOG2	HS42	HS42.28_1	15.6458
YOL004W	SIN3	HS42	HS42.28_1	13.978
YOL005C	RPB11	HS42	HS42.28_1	15.4068
YOL021C	DIS3	HS42	HS42.28_1	15.0507
YOL022C	TSR4	HS42	HS42.28_1	14.8746
YOL027C	MDM38	HS42	HS42.28_1	15.1343
YOL030W	GAS5	HS42	HS42.28_1	16.6281
YOL038W	PRE6	HS42	HS42.28_1	16.1232
YOL039W	RPP2A	HS42	HS42.28_1	20.6325
YOL040C	RPS15	HS42	HS42.28_1	19.115
YOL041C	NOP12	HS42	HS42.28_1	16.0641
YOL049W	GSH2	HS42	HS42.28_1	14.8119
YOL057W	YOL057W	HS42	HS42.28_1	15.5658
YOL058W	ARG1	HS42	HS42.28_1	18.8012
YOL059W	GPD2	HS42	HS42.28_1	15.8839
YOL061W	PRS5	HS42	HS42.28_1	15.5736
YOL064C	MET22	HS42	HS42.28_1	15.5488
YOL070C	NBA1	HS42	HS42.28_1	14.5109
YOL077C	BRX1	HS42	HS42.28_1	15.9422
YOL086C	ADH1	HS42	HS42.28_1	20.1866
YOL088C	MPD2	HS42	HS42.28_1	14.9227
YOL092W	YPQ1	HS42	HS42.28_1	16.3905
YOL097C	WRS1	HS42	HS42.28_1	16.5829
YOL098C	YOL098C	HS42	HS42.28_1	15.0898
YOL109W	ZEO1	HS42	HS42.28_1	17.9994
YOL111C	MDY2	HS42	HS42.28_1	16.3328
YOL123W	HRP1	HS42	HS42.28_1	16.0355
YOL126C	MDH2	HS42	HS42.28_1	16.3338
YOL127W	RPL25	HS42	HS42.28_1	19.299
YOL139C	CDC33	HS42	HS42.28_1	16.937
YOL140W	ARG8	HS42	HS42.28_1	15.4605
YOL143C	RIB4	HS42	HS42.28_1	17.3767
YOL145C	CTR9	HS42	HS42.28_1	14.6406
YOL149W	DCP1	HS42	HS42.28_1	14.9257
YOL151W	GRE2	HS42	HS42.28_1	14.8141
YOR001W	RRP6	HS42	HS42.28_1	15.3295
YOR007C	SGT2	HS42	HS42.28_1	16.2914
YOR020C	HSP10	HS42	HS42.28_1	19.4038
YOR021C	SFM1	HS42	HS42.28_1	15.0221
YOR027W	STI1	HS42	HS42.28_1	17.1579
YOR042W	CUE5	HS42	HS42.28_1	14.8747
YOR046C	DBP5	HS42	HS42.28_1	16.1024
YOR051C	ETT1	HS42	HS42.28_1	16.1422
YOR056C	NOB1	HS42	HS42.28_1	14.4909
YOR061W	CKA2	HS42	HS42.28_1	15.9439
YOR063W	RPL3	HS42	HS42.28_1	19.807
YOR085W	OST3	HS42	HS42.28_1	15.3015
YOR086C	TCB1	HS42	HS42.28_1	15.2871
YOR089C	VPS21	HS42	HS42.28_1	16.4835
YOR091W	TMA46	HS42	HS42.28_1	15.9545
YOR095C	RKI1	HS42	HS42.28_1	15.6371
YOR096W	RPS7A	HS42	HS42.28_1	19.8303
YOR098C	NUP1	HS42	HS42.28_1	14.9508
YOR099W	KTR1	HS42	HS42.28_1	16.2207
YOR108W	LEU9	HS42	HS42.28_1	16.3228
YOR116C	RPO31	HS42	HS42.28_1	14.7585
YOR117W	RPT5	HS42	HS42.28_1	15.4382
YOR122C	PFY1	HS42	HS42.28_1	18.773
YOR128C	ADE2	HS42	HS42.28_1	15.7082
YOR136W	IDH2	HS42	HS42.28_1	16.297
YOR142W	LSC1	HS42	HS42.28_1	16.3627
YOR145C	PNO1	HS42	HS42.28_1	16.1906
YOR151C	RPB2	HS42	HS42.28_1	15.4398
YOR153W	PDR5	HS42	HS42.28_1	15.933
YOR157C	PUP1	HS42	HS42.28_1	16.1972
YOR164C	GET4	HS42	HS42.28_1	15.4962
YOR167C	RPS28A	HS42	HS42.28_1	18.6915
YOR168W	GLN4	HS42	HS42.28_1	16.7525
YOR176W	HEM15	HS42	HS42.28_1	15.6313
YOR184W	SER1	HS42	HS42.28_1	16.9805
YOR185C	GSP2	HS42	HS42.28_1	18.5493
YOR187W	TUF1	HS42	HS42.28_1	16.6453
YOR192C-B	TY2B-OR1	HS42	HS42.28_1	14.7947
YOR197W	MCA1	HS42	HS42.28_1	15.646
YOR198C	BFR1	HS42	HS42.28_1	16.4767
YOR204W	DED1	HS42	HS42.28_1	17.3053
YOR206W	NOC2	HS42	HS42.28_1	15.5184
YOR207C	RET1	HS42	HS42.28_1	14.9509
YOR209C	NPT1	HS42	HS42.28_1	16.5363
YOR212W	STE4	HS42	HS42.28_1	14.6614
YOR224C	RPB8	HS42	HS42.28_1	16.7708
YOR230W	WTM1	HS42	HS42.28_1	17.3037
YOR232W	MGE1	HS42	HS42.28_1	16.1081
YOR239W	ABP140	HS42	HS42.28_1	15.3137
YOR241W	MET7	HS42	HS42.28_1	15.3967
YOR243C	PUS7	HS42	HS42.28_1	15.5703
YOR251C	TUM1	HS42	HS42.28_1	15.3122
YOR254C	SEC63	HS42	HS42.28_1	15.8747
YOR259C	RPT4	HS42	HS42.28_1	15.5542
YOR260W	GCD1	HS42	HS42.28_1	14.7159
YOR261C	RPN8	HS42	HS42.28_1	16.0684
YOR267C	HRK1	HS42	HS42.28_1	15.0375
YOR270C	VPH1	HS42	HS42.28_1	17.368
YOR271C	FSF1	HS42	HS42.28_1	16.96
YOR272W	YTM1	HS42	HS42.28_1	15.9322
YOR283W	YOR283W	HS42	HS42.28_1	15.6272
YOR293W	RPS10A	HS42	HS42.28_1	21.7579
YOR294W	RRS1	HS42	HS42.28_1	15.8202
YOR298C-A	MBF1	HS42	HS42.28_1	19.2201
YOR303W	CPA1	HS42	HS42.28_1	15.9922
YOR310C	NOP58	HS42	HS42.28_1	17.2562
YOR317W	FAA1	HS42	HS42.28_1	16.6713
YOR323C	PRO2	HS42	HS42.28_1	16.5355
YOR326W	MYO2	HS42	HS42.28_1	15.1126
YOR332W	VMA4	HS42	HS42.28_1	17.8289
YOR335C	ALA1	HS42	HS42.28_1	17.4829
YOR340C	RPA43	HS42	HS42.28_1	15.0684
YOR341W	RPA190	HS42	HS42.28_1	16.3566
YOR361C	PRT1	HS42	HS42.28_1	16.7768
YOR362C	PRE10	HS42	HS42.28_1	16.4908
YOR369C	RPS12	HS42	HS42.28_1	20.2211
YOR370C	MRS6	HS42	HS42.28_1	14.9226
YOR374W	ALD4	HS42	HS42.28_1	15.2965
YOR375C	GDH1	HS42	HS42.28_1	18.8259
YPL004C	LSP1	HS42	HS42.28_1	17.9693
YPL009C	RQC2	HS42	HS42.28_1	15.1161
YPL010W	RET3	HS42	HS42.28_1	15.8064
YPL012W	RRP12	HS42	HS42.28_1	15.8012
YPL028W	ERG10	HS42	HS42.28_1	17.8969
YPL037C	EGD1	HS42	HS42.28_1	17.5842
YPL043W	NOP4	HS42	HS42.28_1	16.176
YPL048W	CAM1	HS42	HS42.28_1	16.9503
YPL050C	MNN9	HS42	HS42.28_1	15.4396
YPL061W	ALD6	HS42	HS42.28_1	18.1558
YPL063W	TIM50	HS42	HS42.28_1	16.38
YPL078C	ATP4	HS42	HS42.28_1	16.0497
YPL079W	RPL21B	HS42	HS42.28_1	21.5703
YPL084W	BRO1	HS42	HS42.28_1	14.9399
YPL085W	SEC16	HS42	HS42.28_1	14.8299
YPL086C	ELP3	HS42	HS42.28_1	15.3373
YPL091W	GLR1	HS42	HS42.28_1	16.0108
YPL093W	NOG1	HS42	HS42.28_1	16.1028
YPL106C	SSE1	HS42	HS42.28_1	18.5509
YPL111W	CAR1	HS42	HS42.28_1	16.2858
YPL117C	IDI1	HS42	HS42.28_1	16.9675
YPL126W	NAN1	HS42	HS42.28_1	15.2009
YPL129W	TAF14	HS42	HS42.28_1	16.2279
YPL131W	RPL5	HS42	HS42.28_1	20.3302
YPL143W	RPL33A	HS42	HS42.28_1	22.0317
YPL145C	KES1	HS42	HS42.28_1	16.5734
YPL154C	PEP4	HS42	HS42.28_1	16.4199
YPL160W	CDC60	HS42	HS42.28_1	17.791
YPL169C	MEX67	HS42	HS42.28_1	14.3616
YPL183C	RTT10	HS42	HS42.28_1	14.6693
YPL190C	NAB3	HS42	HS42.28_1	15.6117
YPL198W	RPL7B	HS42	HS42.28_1	20.6339
YPL204W	HRR25	HS42	HS42.28_1	15.3082
YPL210C	SRP72	HS42	HS42.28_1	15.0631
YPL211W	NIP7	HS42	HS42.28_1	16.4629
YPL212C	PUS1	HS42	HS42.28_1	15.9367
YPL217C	BMS1	HS42	HS42.28_1	15.029
YPL218W	SAR1	HS42	HS42.28_1	17.7918
YPL225W	YPL225W	HS42	HS42.28_1	16.409
YPL226W	NEW1	HS42	HS42.28_1	16.3918
YPL228W	CET1	HS42	HS42.28_1	15.4876
YPL231W	FAS2	HS42	HS42.28_1	17.7371
YPL235W	RVB2	HS42	HS42.28_1	16.6493
YPL237W	SUI3	HS42	HS42.28_1	16.6257
YPL239W	YAR1	HS42	HS42.28_1	14.8242
YPL240C	HSP82	HS42	HS42.28_1	19.5787
YPL243W	SRP68	HS42	HS42.28_1	15.3608
YPL249C-A	RPL36B	HS42	HS42.28_1	20.954
YPL260W	YPL260W	HS42	HS42.28_1	14.6781
YPL262W	FUM1	HS42	HS42.28_1	15.9206
YPL271W	ATP15	HS42	HS42.28_1	16.9946
YPL273W	SAM4	HS42	HS42.28_1	16.3026
YPL274W	SAM3	HS42	HS42.28_1	16.3896
YPR004C	AIM45	HS42	HS42.28_1	15.4942
YPR010C	RPA135	HS42	HS42.28_1	15.9601
YPR016C	TIF6	HS42	HS42.28_1	17.2369
YPR019W	MCM4	HS42	HS42.28_1	14.2573
YPR024W	YME1	HS42	HS42.28_1	14.2454
YPR028W	YOP1	HS42	HS42.28_1	18.5053
YPR033C	HTS1	HS42	HS42.28_1	16.9807
YPR035W	GLN1	HS42	HS42.28_1	18.259
YPR036W	VMA13	HS42	HS42.28_1	16.8213
YPR041W	TIF5	HS42	HS42.28_1	17.4805
YPR052C	NHP6A	HS42	HS42.28_1	16.3578
YPR060C	ARO7	HS42	HS42.28_1	15.6651
YPR062W	FCY1	HS42	HS42.28_1	16.2508
YPR069C	SPE3	HS42	HS42.28_1	17.3825
YPR074C	TKL1	HS42	HS42.28_1	18.2052
YPR088C	SRP54	HS42	HS42.28_1	15.5814
YPR103W	PRE2	HS42	HS42.28_1	16.5744
YPR108W	RPN7	HS42	HS42.28_1	15.7639
YPR110C	RPC40	HS42	HS42.28_1	16.3473
YPR112C	MRD1	HS42	HS42.28_1	14.6592
YPR118W	MRI1	HS42	HS42.28_1	15.4432
YPR129W	SCD6	HS42	HS42.28_1	16.2389
YPR133C	SPN1	HS42	HS42.28_1	15.8319
YPR137C-B	TY1B-PR1	HS42	HS42.28_1	17.2808
YPR137W	RRP9	HS42	HS42.28_1	14.6857
YPR145W	ASN1	HS42	HS42.28_1	17.8447
YPR148C	YPR148C	HS42	HS42.28_1	15.1073
YPR159W	KRE6	HS42	HS42.28_1	15.7406
YPR163C	TIF3	HS42	HS42.28_1	16.6204
YPR165W	RHO1	HS42	HS42.28_1	16.372
YPR181C	SEC23	HS42	HS42.28_1	16.7929
YPR183W	DPM1	HS42	HS42.28_1	17.445
YPR187W	RPO26	HS42	HS42.28_1	15.5273
YPR189W	SKI3	HS42	HS42.28_1	14.247
YPR191W	QCR2	HS42	HS42.28_1	15.7335
YAL003W	EFB1	HS42	HS42.28_2	19.8151
YAL005C	SSA1	HS42	HS42.28_2	17.452
YAL007C	ERP2	HS42	HS42.28_2	15.3558
YAL012W	CYS3	HS42	HS42.28_2	18.9424
YAL016W	TPD3	HS42	HS42.28_2	16.634
YAL021C	CCR4	HS42	HS42.28_2	15.9317
YAL023C	PMT2	HS42	HS42.28_2	16.4482
YAL035W	FUN12	HS42	HS42.28_2	16.5378
YAL036C	RBG1	HS42	HS42.28_2	16.4477
YAL038W	CDC19	HS42	HS42.28_2	21.3886
YAL042W	ERV46	HS42	HS42.28_2	15.4183
YAL044C	GCV3	HS42	HS42.28_2	17.4324
YAL060W	BDH1	HS42	HS42.28_2	15.2256
YAR002C-A	ERP1	HS42	HS42.28_2	17.5816
YAR002W	NUP60	HS42	HS42.28_2	15.5608
YAR007C	RFA1	HS42	HS42.28_2	16.2401
YAR015W	ADE1	HS42	HS42.28_2	15.8435
YBL002W	HTB2	HS42	HS42.28_2	19.291
YBL003C;YDR225W	NA	HS42	HS42.28_2	20.5923
YBL007C	SLA1	HS42	HS42.28_2	15.3612
YBL017C	PEP1	HS42	HS42.28_2	15.2973
YBL022C	PIM1	HS42	HS42.28_2	15.4137
YBL023C	MCM2	HS42	HS42.28_2	14.9249
YBL024W	NCL1	HS42	HS42.28_2	16.9731
YBL026W	LSM2	HS42	HS42.28_2	17.3605
YBL027W;YBR084C-A	NA	HS42	HS42.28_2	20.2487
YBL030C	PET9	HS42	HS42.28_2	17.5727
YBL032W	HEK2	HS42	HS42.28_2	16.0092
YBL036C	YBL036C	HS42	HS42.28_2	15.0019
YBL039C	URA7	HS42	HS42.28_2	16.7806
YBL041W	PRE7	HS42	HS42.28_2	18.1492
YBL045C	COR1	HS42	HS42.28_2	16.3342
YBL047C	EDE1	HS42	HS42.28_2	15.4163
YBL050W	SEC17	HS42	HS42.28_2	16.5108
YBL058W	SHP1	HS42	HS42.28_2	15.5639
YBL064C	PRX1	HS42	HS42.28_2	15.696
YBL072C;YER102W	NA	HS42	HS42.28_2	21.1737
YBL075C	SSA3	HS42	HS42.28_2	18.5333
YBL076C	ILS1	HS42	HS42.28_2	18.3711
YBL087C;YER117W	NA	HS42	HS42.28_2	18.7408
YBL091C	MAP2	HS42	HS42.28_2	15.2149
YBL092W	RPL32	HS42	HS42.28_2	19.5998
YBL099W	ATP1	HS42	HS42.28_2	17.6374
YBL102W	SFT2	HS42	HS42.28_2	16.0245
YBR009C;YNL030W	NA	HS42	HS42.28_2	18.4913
YBR011C	IPP1	HS42	HS42.28_2	18.3973
YBR015C	MNN2	HS42	HS42.28_2	15.8406
YBR017C	KAP104	HS42	HS42.28_2	15.5248
YBR025C	OLA1	HS42	HS42.28_2	17.6599
YBR026C	ETR1	HS42	HS42.28_2	15.7258
YBR034C	HMT1	HS42	HS42.28_2	15.4121
YBR035C	PDX3	HS42	HS42.28_2	17.3572
YBR039W	ATP3	HS42	HS42.28_2	16.596
YBR048W;YDR025W	NA	HS42	HS42.28_2	21.4119
YBR052C	RFS1	HS42	HS42.28_2	15.7215
YBR072W	HSP26	HS42	HS42.28_2	15.8916
YBR078W	ECM33	HS42	HS42.28_2	19.7046
YBR079C	RPG1	HS42	HS42.28_2	16.8023
YBR080C	SEC18	HS42	HS42.28_2	15.8435
YBR084W	MIS1	HS42	HS42.28_2	16.1764
YBR085W	AAC3	HS42	HS42.28_2	18.7035
YBR086C	IST2	HS42	HS42.28_2	15.0566
YBR088C	POL30	HS42	HS42.28_2	16.3926
YBR089C-A	NHP6B	HS42	HS42.28_2	17.5458
YBR092C	PHO3	HS42	HS42.28_2	17.18
YBR094W	PBY1	HS42	HS42.28_2	15.0617
YBR101C	FES1	HS42	HS42.28_2	15.2879
YBR106W	PHO88	HS42	HS42.28_2	17.9095
YBR111C	YSA1	HS42	HS42.28_2	15.7414
YBR112C	CYC8	HS42	HS42.28_2	14.6229
YBR115C	LYS2	HS42	HS42.28_2	16.3871
YBR118W;YPR080W	NA	HS42	HS42.28_2	20.5509
YBR121C	GRS1	HS42	HS42.28_2	17.496
YBR126C	TPS1	HS42	HS42.28_2	16.3173
YBR127C	VMA2	HS42	HS42.28_2	17.892
YBR130C	SHE3	HS42	HS42.28_2	15.4846
YBR143C	SUP45	HS42	HS42.28_2	17.2855
YBR149W	ARA1	HS42	HS42.28_2	16.853
YBR154C	RPB5	HS42	HS42.28_2	16.0008
YBR155W	CNS1	HS42	HS42.28_2	15.0761
YBR160W	CDC28	HS42	HS42.28_2	15.9145
YBR162C	TOS1	HS42	HS42.28_2	17.408
YBR164C	ARL1	HS42	HS42.28_2	15.5071
YBR169C	SSE2	HS42	HS42.28_2	15.9776
YBR170C	NPL4	HS42	HS42.28_2	15.7686
YBR177C	EHT1	HS42	HS42.28_2	16.2687
YBR181C;YPL090C	NA	HS42	HS42.28_2	18.9699
YBR189W	RPS9B	HS42	HS42.28_2	20.2506
YBR196C	PGI1	HS42	HS42.28_2	19.6298
YBR198C	TAF5	HS42	HS42.28_2	15.2776
YBR205W	KTR3	HS42	HS42.28_2	16.0026
YBR218C	PYC2	HS42	HS42.28_2	16.3028
YBR221C	PDB1	HS42	HS42.28_2	18.6556
YBR222C	PCS60	HS42	HS42.28_2	16.0947
YBR234C	ARC40	HS42	HS42.28_2	16.3359
YBR244W	GPX2	HS42	HS42.28_2	16.1004
YBR245C	ISW1	HS42	HS42.28_2	14.8135
YBR247C	ENP1	HS42	HS42.28_2	15.5661
YBR248C	HIS7	HS42	HS42.28_2	16.0027
YBR249C	ARO4	HS42	HS42.28_2	17.9273
YBR252W	DUT1	HS42	HS42.28_2	16.5208
YBR256C	RIB5	HS42	HS42.28_2	15.995
YBR263W	SHM1	HS42	HS42.28_2	16.9949
YBR265W	TSC10	HS42	HS42.28_2	15.8947
YBR286W	APE3	HS42	HS42.28_2	17.988
YCL009C	ILV6	HS42	HS42.28_2	17.1669
YCL011C	GBP2	HS42	HS42.28_2	16.5683
YCL017C	NFS1	HS42	HS42.28_2	15.5373
YCL028W	RNQ1	HS42	HS42.28_2	16.1578
YCL030C	HIS4	HS42	HS42.28_2	17.1589
YCL037C	SRO9	HS42	HS42.28_2	16.1943
YCL040W	GLK1	HS42	HS42.28_2	17.1291
YCL043C	PDI1	HS42	HS42.28_2	17.8349
YCL045C	EMC1	HS42	HS42.28_2	15.5141
YCL050C	APA1	HS42	HS42.28_2	17.4163
YCL057C-A	MIC10	HS42	HS42.28_2	15.5787
YCL057W	PRD1	HS42	HS42.28_2	15.9513
YCL064C	CHA1	HS42	HS42.28_2	15.7373
YCR002C	CDC10	HS42	HS42.28_2	15.9731
YCR004C	YCP4	HS42	HS42.28_2	16.7281
YCR005C	CIT2	HS42	HS42.28_2	15.3247
YCR009C	RVS161	HS42	HS42.28_2	16.5776
YCR012W	PGK1	HS42	HS42.28_2	22.2641
YCR028C-A	RIM1	HS42	HS42.28_2	18.2768
YCR030C	SYP1	HS42	HS42.28_2	15.341
YCR051W	YCR051W	HS42	HS42.28_2	14.4877
YCR052W	RSC6	HS42	HS42.28_2	15.7497
YCR053W	THR4	HS42	HS42.28_2	18.3852
YCR057C	PWP2	HS42	HS42.28_2	14.6902
YCR077C	PAT1	HS42	HS42.28_2	15.4278
YCR084C	TUP1	HS42	HS42.28_2	16.2477
YCR087C-A	YCR087C-A	HS42	HS42.28_2	15.7866
YCR088W	ABP1	HS42	HS42.28_2	16.7306
YCR090C	YCR090C	HS42	HS42.28_2	15.4194
YCR093W	CDC39	HS42	HS42.28_2	15.2979
YDL007W	RPT2	HS42	HS42.28_2	16.9602
YDL014W	NOP1	HS42	HS42.28_2	19.015
YDL022W	GPD1	HS42	HS42.28_2	17.0979
YDL029W	ARP2	HS42	HS42.28_2	17.5064
YDL031W	DBP10	HS42	HS42.28_2	14.9487
YDL040C	NAT1	HS42	HS42.28_2	15.6897
YDL051W	LHP1	HS42	HS42.28_2	15.377
YDL052C	SLC1	HS42	HS42.28_2	15.4796
YDL053C	PBP4	HS42	HS42.28_2	15.9092
YDL055C	PSA1	HS42	HS42.28_2	19.8345
YDL061C	RPS29B	HS42	HS42.28_2	19.6177
YDL066W	IDP1	HS42	HS42.28_2	17.2419
YDL072C	YET3	HS42	HS42.28_2	17.5901
YDL078C	MDH3	HS42	HS42.28_2	15.6636
YDL083C;YMR143W	NA	HS42	HS42.28_2	21.1085
YDL084W	SUB2	HS42	HS42.28_2	17.7469
YDL086W	YDL086W	HS42	HS42.28_2	15.5016
YDL095W	PMT1	HS42	HS42.28_2	16.1172
YDL097C	RPN6	HS42	HS42.28_2	17.0238
YDL100C	GET3	HS42	HS42.28_2	17.0848
YDL103C	QRI1	HS42	HS42.28_2	16.2531
YDL112W	TRM3	HS42	HS42.28_2	14.7395
YDL122W	UBP1	HS42	HS42.28_2	15.6381
YDL124W	YDL124W	HS42	HS42.28_2	16.4648
YDL125C	HNT1	HS42	HS42.28_2	17.497
YDL126C	CDC48	HS42	HS42.28_2	17.5927
YDL131W	LYS21	HS42	HS42.28_2	17.8518
YDL132W	CDC53	HS42	HS42.28_2	15.0006
YDL135C	RDI1	HS42	HS42.28_2	15.8835
YDL136W;YDL191W	NA	HS42	HS42.28_2	18.8722
YDL140C	RPO21	HS42	HS42.28_2	16.2146
YDL143W	CCT4	HS42	HS42.28_2	17.1992
YDL145C	COP1	HS42	HS42.28_2	16.8329
YDL147W	RPN5	HS42	HS42.28_2	15.8676
YDL148C	NOP14	HS42	HS42.28_2	14.8205
YDL153C	SAS10	HS42	HS42.28_2	14.5992
YDL160C	DHH1	HS42	HS42.28_2	16.8517
YDL161W	ENT1	HS42	HS42.28_2	15.159
YDL166C	FAP7	HS42	HS42.28_2	14.332
YDL168W	SFA1	HS42	HS42.28_2	15.63
YDL171C	GLT1	HS42	HS42.28_2	16.1926
YDL182W	LYS20	HS42	HS42.28_2	18.3324
YDL185W	VMA1	HS42	HS42.28_2	18.6332
YDL188C	PPH22	HS42	HS42.28_2	15.3833
YDL192W	ARF1	HS42	HS42.28_2	19.3396
YDL195W	SEC31	HS42	HS42.28_2	16.7424
YDL198C	GGC1	HS42	HS42.28_2	16.5535
YDL201W	TRM8	HS42	HS42.28_2	15.6656
YDL205C	HEM3	HS42	HS42.28_2	15.9372
YDL208W	NHP2	HS42	HS42.28_2	16.882
YDL215C	GDH2	HS42	HS42.28_2	13.7127
YDL225W	SHS1	HS42	HS42.28_2	15.6408
YDL226C	GCS1	HS42	HS42.28_2	15.6053
YDL229W	SSB1	HS42	HS42.28_2	19.7158
YDL236W	PHO13	HS42	HS42.28_2	15.7622
YDR001C	NTH1	HS42	HS42.28_2	14.693
YDR002W	YRB1	HS42	HS42.28_2	18.4422
YDR011W	SNQ2	HS42	HS42.28_2	15.2281
YDR012W	RPL4B	HS42	HS42.28_2	20.003
YDR019C	GCV1	HS42	HS42.28_2	15.0574
YDR023W	SES1	HS42	HS42.28_2	17.6094
YDR032C	PST2	HS42	HS42.28_2	15.9979
YDR033W	MRH1	HS42	HS42.28_2	20.0323
YDR035W	ARO3	HS42	HS42.28_2	16.4135
YDR037W	KRS1	HS42	HS42.28_2	18.2128
YDR044W	HEM13	HS42	HS42.28_2	15.0174
YDR050C	TPI1	HS42	HS42.28_2	21.8411
YDR060W	MAK21	HS42	HS42.28_2	15.1043
YDR062W	LCB2	HS42	HS42.28_2	15.1999
YDR064W	RPS13	HS42	HS42.28_2	19.9812
YDR071C	PAA1	HS42	HS42.28_2	17.3444
YDR074W	TPS2	HS42	HS42.28_2	15.391
YDR091C	RLI1	HS42	HS42.28_2	17.2221
YDR098C	GRX3	HS42	HS42.28_2	16.8038
YDR099W	BMH2	HS42	HS42.28_2	18.8165
YDR101C	ARX1	HS42	HS42.28_2	16.532
YDR120C	TRM1	HS42	HS42.28_2	15.7037
YDR127W	ARO1	HS42	HS42.28_2	16.8523
YDR129C	SAC6	HS42	HS42.28_2	16.9811
YDR135C	YCF1	HS42	HS42.28_2	15.2948
YDR148C	KGD2	HS42	HS42.28_2	16.4779
YDR150W	NUM1	HS42	HS42.28_2	14.4179
YDR155C	CPR1	HS42	HS42.28_2	19.6899
YDR158W	HOM2	HS42	HS42.28_2	18.8387
YDR165W	TRM82	HS42	HS42.28_2	15.0296
YDR168W	CDC37	HS42	HS42.28_2	15.3743
YDR170C	SEC7	HS42	HS42.28_2	15.1838
YDR172W	SUP35	HS42	HS42.28_2	16.9724
YDR174W	HMO1	HS42	HS42.28_2	17.7008
YDR177W	UBC1	HS42	HS42.28_2	16.3905
YDR188W	CCT6	HS42	HS42.28_2	16.4826
YDR189W	SLY1	HS42	HS42.28_2	14.6275
YDR190C	RVB1	HS42	HS42.28_2	17.1534
YDR194C	MSS116	HS42	HS42.28_2	15.3848
YDR211W	GCD6	HS42	HS42.28_2	15.7596
YDR212W	TCP1	HS42	HS42.28_2	17.1743
YDR214W	AHA1	HS42	HS42.28_2	16.7205
YDR226W	ADK1	HS42	HS42.28_2	18.4448
YDR232W	HEM1	HS42	HS42.28_2	16.1716
YDR233C	RTN1	HS42	HS42.28_2	17.4491
YDR234W	LYS4	HS42	HS42.28_2	16.3467
YDR238C	SEC26	HS42	HS42.28_2	16.0261
YDR245W	MNN10	HS42	HS42.28_2	15.1637
YDR258C	HSP78	HS42	HS42.28_2	15.5575
YDR289C	RTT103	HS42	HS42.28_2	14.8312
YDR293C	SSD1	HS42	HS42.28_2	15.0248
YDR294C	DPL1	HS42	HS42.28_2	14.9712
YDR298C	ATP5	HS42	HS42.28_2	16.034
YDR299W	BFR2	HS42	HS42.28_2	15.7356
YDR300C	PRO1	HS42	HS42.28_2	16.1108
YDR304C	CPR5	HS42	HS42.28_2	17.6764
YDR321W	ASP1	HS42	HS42.28_2	17.4383
YDR324C	UTP4	HS42	HS42.28_2	15.4132
YDR328C	SKP1	HS42	HS42.28_2	15.9146
YDR341C	YDR341C	HS42	HS42.28_2	17.2398
YDR345C	HXT3	HS42	HS42.28_2	16.9358
YDR346C	SVF1	HS42	HS42.28_2	16.3682
YDR347W	MRP1	HS42	HS42.28_2	15.5932
YDR348C	PAL1	HS42	HS42.28_2	15.3546
YDR353W	TRR1	HS42	HS42.28_2	18.4707
YDR354W	TRP4	HS42	HS42.28_2	15.2671
YDR361C	BCP1	HS42	HS42.28_2	16.1664
YDR368W	YPR1	HS42	HS42.28_2	17.2921
YDR372C	VPS74	HS42	HS42.28_2	15.8484
YDR378C	LSM6	HS42	HS42.28_2	16.8725
YDR381W	YRA1	HS42	HS42.28_2	18.9197
YDR382W	RPP2B	HS42	HS42.28_2	19.6872
YDR385W;YOR133W	NA	HS42	HS42.28_2	19.8844
YDR388W	RVS167	HS42	HS42.28_2	16.0433
YDR394W	RPT3	HS42	HS42.28_2	15.7181
YDR395W	SXM1	HS42	HS42.28_2	15.5005
YDR398W	UTP5	HS42	HS42.28_2	15.1276
YDR399W	HPT1	HS42	HS42.28_2	15.6787
YDR408C	ADE8	HS42	HS42.28_2	16.357
YDR418W;YEL054C	NA	HS42	HS42.28_2	21.0819
YDR427W	RPN9	HS42	HS42.28_2	16.6317
YDR429C	TIF35	HS42	HS42.28_2	18.012
YDR432W	NPL3	HS42	HS42.28_2	17.1634
YDR447C;YML024W	NA	HS42	HS42.28_2	22.1864
YDR450W;YML026C	NA	HS42	HS42.28_2	19.8256
YDR454C	GUK1	HS42	HS42.28_2	17.4586
YDR471W;YHR010W	NA	HS42	HS42.28_2	20.0445
YDR472W	TRS31	HS42	HS42.28_2	15.282
YDR477W	SNF1	HS42	HS42.28_2	15.9532
YDR483W	KRE2	HS42	HS42.28_2	16.2388
YDR487C	RIB3	HS42	HS42.28_2	17.3551
YDR496C	PUF6	HS42	HS42.28_2	15.7007
YDR500C	RPL37B	HS42	HS42.28_2	19.033
YDR502C	SAM2	HS42	HS42.28_2	15.6287
YDR510W	SMT3	HS42	HS42.28_2	17.6309
YDR513W	GRX2	HS42	HS42.28_2	15.8276
YDR516C	EMI2	HS42	HS42.28_2	14.7731
YDR518W	EUG1	HS42	HS42.28_2	14.8545
YDR531W	CAB1	HS42	HS42.28_2	15.2737
YDR533C	HSP31	HS42	HS42.28_2	15.1397
YDR539W	FDC1	HS42	HS42.28_2	15.5072
YEL002C	WBP1	HS42	HS42.28_2	16.3432
YEL013W	VAC8	HS42	HS42.28_2	15.2958
YEL022W	GEA2	HS42	HS42.28_2	15.4853
YEL026W	SNU13	HS42	HS42.28_2	17.6921
YEL027W	VMA3	HS42	HS42.28_2	18.8944
YEL031W	SPF1	HS42	HS42.28_2	16.5776
YEL032W	MCM3	HS42	HS42.28_2	15.4019
YEL034W	HYP2	HS42	HS42.28_2	17.8727
YEL037C	RAD23	HS42	HS42.28_2	16.6766
YEL040W	UTR2	HS42	HS42.28_2	17.8622
YEL042W	GDA1	HS42	HS42.28_2	16.5625
YEL046C	GLY1	HS42	HS42.28_2	18.6467
YEL047C	FRD1	HS42	HS42.28_2	17.0192
YEL051W	VMA8	HS42	HS42.28_2	16.3814
YEL055C	POL5	HS42	HS42.28_2	15.7199
YEL058W	PCM1	HS42	HS42.28_2	15.7945
YEL060C	PRB1	HS42	HS42.28_2	16.314
YEL071W	DLD3	HS42	HS42.28_2	17.7923
YER003C	PMI40	HS42	HS42.28_2	17.1051
YER004W	FMP52	HS42	HS42.28_2	14.5515
YER006W	NUG1	HS42	HS42.28_2	17.3305
YER007C-A	TMA20	HS42	HS42.28_2	17.4492
YER009W	NTF2	HS42	HS42.28_2	18.7004
YER012W	PRE1	HS42	HS42.28_2	16.9882
YER021W	RPN3	HS42	HS42.28_2	16.5811
YER023W	PRO3	HS42	HS42.28_2	17.781
YER025W	GCD11	HS42	HS42.28_2	17.5165
YER031C	YPT31	HS42	HS42.28_2	16.6993
YER036C	ARB1	HS42	HS42.28_2	17.3646
YER043C	SAH1	HS42	HS42.28_2	20.0157
YER048C	CAJ1	HS42	HS42.28_2	16.3757
YER048W-A	ISD11	HS42	HS42.28_2	15.3955
YER049W	TPA1	HS42	HS42.28_2	16.1857
YER052C	HOM3	HS42	HS42.28_2	15.9193
YER055C	HIS1	HS42	HS42.28_2	17.7836
YER056C-A;YIL052C	NA	HS42	HS42.28_2	19.3236
YER057C	HMF1	HS42	HS42.28_2	17.7415
YER062C	GPP2	HS42	HS42.28_2	16.3823
YER063W	THO1	HS42	HS42.28_2	17.226
YER068W	MOT2	HS42	HS42.28_2	14.835
YER069W	ARG5,6	HS42	HS42.28_2	15.6915
YER070W	RNR1	HS42	HS42.28_2	16.4089
YER073W	ALD5	HS42	HS42.28_2	18.2694
YER074W;YIL069C	NA	HS42	HS42.28_2	20.4761
YER080W	AIM9	HS42	HS42.28_2	16.0472
YER081W	SER3	HS42	HS42.28_2	16.642
YER082C	UTP7	HS42	HS42.28_2	15.219
YER086W	ILV1	HS42	HS42.28_2	16.3269
YER089C	PTC2	HS42	HS42.28_2	16.3512
YER090W	TRP2	HS42	HS42.28_2	16.6262
YER091C	MET6	HS42	HS42.28_2	19.99
YER094C	PUP3	HS42	HS42.28_2	16.4811
YER103W	SSA4	HS42	HS42.28_2	16.3868
YER110C	KAP123	HS42	HS42.28_2	18.106
YER112W	LSM4	HS42	HS42.28_2	16.714
YER120W	SCS2	HS42	HS42.28_2	17.7292
YER122C	GLO3	HS42	HS42.28_2	15.7871
YER125W	RSP5	HS42	HS42.28_2	15.8471
YER127W	LCP5	HS42	HS42.28_2	14.8872
YER133W	GLC7	HS42	HS42.28_2	16.2479
YER136W	GDI1	HS42	HS42.28_2	16.3177
YER151C	UBP3	HS42	HS42.28_2	15.3027
YER155C	BEM2	HS42	HS42.28_2	14.8812
YER156C	YER156C	HS42	HS42.28_2	16.243
YER159C	BUR6	HS42	HS42.28_2	14.846
YER164W	CHD1	HS42	HS42.28_2	14.5608
YER165W	PAB1	HS42	HS42.28_2	18.4244
YER177W	BMH1	HS42	HS42.28_2	19.349
YER178W	PDA1	HS42	HS42.28_2	17.3133
YFL004W	VTC2	HS42	HS42.28_2	15.7369
YFL005W	SEC4	HS42	HS42.28_2	17.3909
YFL010C	WWM1	HS42	HS42.28_2	17.574
YFL018C	LPD1	HS42	HS42.28_2	17.147
YFL022C	FRS2	HS42	HS42.28_2	17.1258
YFL028C	CAF16	HS42	HS42.28_2	15.0226
YFL037W	TUB2	HS42	HS42.28_2	17.7694
YFL038C	YPT1	HS42	HS42.28_2	17.5066
YFL039C	ACT1	HS42	HS42.28_2	19.7267
YFL045C	SEC53	HS42	HS42.28_2	18.7128
YFL048C	EMP47	HS42	HS42.28_2	16.5771
YFR002W	NIC96	HS42	HS42.28_2	15.5954
YFR004W	RPN11	HS42	HS42.28_2	16.1172
YFR006W	YFR006W	HS42	HS42.28_2	15.3464
YFR009W	GCN20	HS42	HS42.28_2	16.3549
YFR010W	UBP6	HS42	HS42.28_2	15.7019
YFR024C-A	LSB3	HS42	HS42.28_2	15.1539
YFR030W	MET10	HS42	HS42.28_2	16.1231
YFR031C-A;YIL018W	NA	HS42	HS42.28_2	19.6665
YFR037C	RSC8	HS42	HS42.28_2	15.8543
YFR044C	DUG1	HS42	HS42.28_2	17.199
YFR047C	BNA6	HS42	HS42.28_2	15.8982
YFR050C	PRE4	HS42	HS42.28_2	15.9504
YFR051C	RET2	HS42	HS42.28_2	16.937
YFR052W	RPN12	HS42	HS42.28_2	15.4735
YFR053C	HXK1	HS42	HS42.28_2	15.9316
YGL001C	ERG26	HS42	HS42.28_2	16.0083
YGL008C	PMA1	HS42	HS42.28_2	18.9455
YGL009C	LEU1	HS42	HS42.28_2	18.583
YGL011C	SCL1	HS42	HS42.28_2	17.0354
YGL014W	PUF4	HS42	HS42.28_2	15.5499
YGL022W	STT3	HS42	HS42.28_2	16.171
YGL026C	TRP5	HS42	HS42.28_2	18.137
YGL027C	CWH41	HS42	HS42.28_2	15.2342
YGL030W	RPL30	HS42	HS42.28_2	18.8774
YGL031C	RPL24A	HS42	HS42.28_2	19.0465
YGL037C	PNC1	HS42	HS42.28_2	17.4729
YGL040C	HEM2	HS42	HS42.28_2	16.1519
YGL043W	DST1	HS42	HS42.28_2	15.1708
YGL048C	RPT6	HS42	HS42.28_2	16.6865
YGL049C	TIF4632	HS42	HS42.28_2	15.7989
YGL055W	OLE1	HS42	HS42.28_2	15.8182
YGL056C	SDS23	HS42	HS42.28_2	15.3423
YGL062W	PYC1	HS42	HS42.28_2	16.7108
YGL070C	RPB9	HS42	HS42.28_2	16.0545
YGL078C	DBP3	HS42	HS42.28_2	15.8793
YGL087C	MMS2	HS42	HS42.28_2	16.3512
YGL092W	NUP145	HS42	HS42.28_2	15.0142
YGL097W	SRM1	HS42	HS42.28_2	15.0966
YGL099W	LSG1	HS42	HS42.28_2	15.7713
YGL100W	SEH1	HS42	HS42.28_2	15.7929
YGL103W	RPL28	HS42	HS42.28_2	20.9974
YGL105W	ARC1	HS42	HS42.28_2	17.1989
YGL106W	MLC1	HS42	HS42.28_2	16.9194
YGL111W	NSA1	HS42	HS42.28_2	15.3832
YGL115W	SNF4	HS42	HS42.28_2	15.9431
YGL120C	PRP43	HS42	HS42.28_2	16.6775
YGL122C	NAB2	HS42	HS42.28_2	15.9979
YGL123W	RPS2	HS42	HS42.28_2	20.9408
YGL125W	MET13	HS42	HS42.28_2	15.1999
YGL130W	CEG1	HS42	HS42.28_2	14.2283
YGL135W;YPL220W	NA	HS42	HS42.28_2	19.9708
YGL137W	SEC27	HS42	HS42.28_2	16.9033
YGL148W	ARO2	HS42	HS42.28_2	18.0102
YGL157W	ARI1	HS42	HS42.28_2	15.6249
YGL167C	PMR1	HS42	HS42.28_2	15.5985
YGL173C	XRN1	HS42	HS42.28_2	16.2206
YGL189C	RPS26A	HS42	HS42.28_2	21.7913
YGL195W	GCN1	HS42	HS42.28_2	16.3221
YGL200C	EMP24	HS42	HS42.28_2	15.9995
YGL201C	MCM6	HS42	HS42.28_2	15.1905
YGL202W	ARO8	HS42	HS42.28_2	18.9121
YGL206C	CHC1	HS42	HS42.28_2	16.3387
YGL207W	SPT16	HS42	HS42.28_2	16.3958
YGL221C	NIF3	HS42	HS42.28_2	15.9041
YGL232W	TAN1	HS42	HS42.28_2	14.9225
YGL234W	ADE5,7	HS42	HS42.28_2	17.2693
YGL238W	CSE1	HS42	HS42.28_2	15.2386
YGL242C	YGL242C	HS42	HS42.28_2	16.3251
YGL244W	RTF1	HS42	HS42.28_2	17.1955
YGL245W	GUS1	HS42	HS42.28_2	18.5678
YGL252C	RTG2	HS42	HS42.28_2	15.6348
YGL253W	HXK2	HS42	HS42.28_2	19.756
YGR001C	EFM5	HS42	HS42.28_2	16.1626
YGR005C	TFG2	HS42	HS42.28_2	14.8209
YGR009C	SEC9	HS42	HS42.28_2	14.5081
YGR012W	YGR012W	HS42	HS42.28_2	15.1982
YGR019W	UGA1	HS42	HS42.28_2	15.6412
YGR027C;YLR333C	NA	HS42	HS42.28_2	18.5756
YGR054W	YGR054W	HS42	HS42.28_2	16.2187
YGR061C	ADE6	HS42	HS42.28_2	17.2391
YGR080W	TWF1	HS42	HS42.28_2	15.5906
YGR082W	TOM20	HS42	HS42.28_2	16.2487
YGR083C	GCD2	HS42	HS42.28_2	15.2437
YGR085C;YPR102C	NA	HS42	HS42.28_2	19.9379
YGR086C	PIL1	HS42	HS42.28_2	18.7927
YGR090W	UTP22	HS42	HS42.28_2	15.7269
YGR094W	VAS1	HS42	HS42.28_2	17.8618
YGR103W	NOP7	HS42	HS42.28_2	16.2196
YGR116W	SPT6	HS42	HS42.28_2	15.1076
YGR118W;YPR132W	NA	HS42	HS42.28_2	20.0469
YGR119C	NUP57	HS42	HS42.28_2	15.634
YGR123C	PPT1	HS42	HS42.28_2	15.6225
YGR124W	ASN2	HS42	HS42.28_2	18.0035
YGR128C	UTP8	HS42	HS42.28_2	15.1774
YGR130C	YGR130C	HS42	HS42.28_2	14.9101
YGR132C	PHB1	HS42	HS42.28_2	14.7937
YGR135W	PRE9	HS42	HS42.28_2	16.2714
YGR145W	ENP2	HS42	HS42.28_2	15.6675
YGR148C	RPL24B	HS42	HS42.28_2	19.2965
YGR155W	CYS4	HS42	HS42.28_2	18.6471
YGR157W	CHO2	HS42	HS42.28_2	15.5585
YGR159C	NSR1	HS42	HS42.28_2	17.3228
YGR162W	TIF4631	HS42	HS42.28_2	16.7469
YGR167W	CLC1	HS42	HS42.28_2	15.9436
YGR173W	RBG2	HS42	HS42.28_2	15.4322
YGR175C	ERG1	HS42	HS42.28_2	17.1524
YGR178C	PBP1	HS42	HS42.28_2	14.4584
YGR180C	RNR4	HS42	HS42.28_2	17.9586
YGR185C	TYS1	HS42	HS42.28_2	17.1087
YGR186W	TFG1	HS42	HS42.28_2	15.4966
YGR187C	HGH1	HS42	HS42.28_2	15.2954
YGR192C	TDH3	HS42	HS42.28_2	19.2149
YGR193C	PDX1	HS42	HS42.28_2	15.8542
YGR200C	ELP2	HS42	HS42.28_2	15.8194
YGR204W	ADE3	HS42	HS42.28_2	17.7787
YGR207C	CIR1	HS42	HS42.28_2	16.3191
YGR208W	SER2	HS42	HS42.28_2	15.7413
YGR209C	TRX2	HS42	HS42.28_2	18.8647
YGR211W	ZPR1	HS42	HS42.28_2	16.6269
YGR218W	CRM1	HS42	HS42.28_2	15.5133
YGR229C	SMI1	HS42	HS42.28_2	16.4553
YGR231C	PHB2	HS42	HS42.28_2	15.4789
YGR232W	NAS6	HS42	HS42.28_2	15.6454
YGR234W	YHB1	HS42	HS42.28_2	16.7443
YGR240C	PFK1	HS42	HS42.28_2	17.8304
YGR244C	LSC2	HS42	HS42.28_2	14.7739
YGR253C	PUP2	HS42	HS42.28_2	16.8265
YGR254W	ENO1	HS42	HS42.28_2	19.1747
YGR264C	MES1	HS42	HS42.28_2	17.9099
YGR267C	FOL2	HS42	HS42.28_2	16.2432
YGR275W	RTT102	HS42	HS42.28_2	16.043
YGR277C	CAB4	HS42	HS42.28_2	15.7855
YGR279C	SCW4	HS42	HS42.28_2	17.1657
YGR282C	BGL2	HS42	HS42.28_2	18.6954
YGR284C	ERV29	HS42	HS42.28_2	16.9232
YGR285C	ZUO1	HS42	HS42.28_2	17.729
YHL011C	PRS3	HS42	HS42.28_2	16.7329
YHL015W	RPS20	HS42	HS42.28_2	20.5033
YHL021C	AIM17	HS42	HS42.28_2	15.7675
YHL030W	ECM29	HS42	HS42.28_2	14.6729
YHL031C	GOS1	HS42	HS42.28_2	13.817
YHL033C	RPL8A	HS42	HS42.28_2	16.7043
YHL034C	SBP1	HS42	HS42.28_2	17.104
YHR001W	OSH7	HS42	HS42.28_2	16.0993
YHR007C	ERG11	HS42	HS42.28_2	16.9367
YHR008C	SOD2	HS42	HS42.28_2	16.8169
YHR013C	ARD1	HS42	HS42.28_2	15.5617
YHR018C	ARG4	HS42	HS42.28_2	17.1365
YHR019C	DED81	HS42	HS42.28_2	18.4104
YHR020W	YHR020W	HS42	HS42.28_2	18.0573
YHR021C;YKL156W	NA	HS42	HS42.28_2	23.122
YHR024C	MAS2	HS42	HS42.28_2	15.2594
YHR025W	THR1	HS42	HS42.28_2	17.8496
YHR027C	RPN1	HS42	HS42.28_2	15.9929
YHR029C	YHI9	HS42	HS42.28_2	15.2296
YHR037W	PUT2	HS42	HS42.28_2	14.7456
YHR039C	MSC7	HS42	HS42.28_2	14.905
YHR039C-A	VMA10	HS42	HS42.28_2	16.2946
YHR042W	NCP1	HS42	HS42.28_2	16.7935
YHR047C	AAP1	HS42	HS42.28_2	15.4148
YHR049W	FSH1	HS42	HS42.28_2	16.42
YHR052W	CIC1	HS42	HS42.28_2	15.6696
YHR063C	PAN5	HS42	HS42.28_2	16.6576
YHR064C	SSZ1	HS42	HS42.28_2	18.9281
YHR065C	RRP3	HS42	HS42.28_2	15.2764
YHR068W	DYS1	HS42	HS42.28_2	17.1495
YHR069C	RRP4	HS42	HS42.28_2	15.0794
YHR070W	TRM5	HS42	HS42.28_2	14.0333
YHR072W-A	NOP10	HS42	HS42.28_2	17.865
YHR074W	QNS1	HS42	HS42.28_2	15.8369
YHR076W	PTC7	HS42	HS42.28_2	15.2557
YHR089C	GAR1	HS42	HS42.28_2	16.1868
YHR094C	HXT1	HS42	HS42.28_2	16.4242
YHR098C	SFB3	HS42	HS42.28_2	16.1983
YHR104W	GRE3	HS42	HS42.28_2	16.8376
YHR107C	CDC12	HS42	HS42.28_2	15.8626
YHR108W	GGA2	HS42	HS42.28_2	16.1542
YHR114W	BZZ1	HS42	HS42.28_2	14.8707
YHR128W	FUR1	HS42	HS42.28_2	18.4159
YHR143W-A	RPC10	HS42	HS42.28_2	18.3237
YHR146W	CRP1	HS42	HS42.28_2	16.5824
YHR158C	KEL1	HS42	HS42.28_2	14.9367
YHR163W	SOL3	HS42	HS42.28_2	16.4412
YHR170W	NMD3	HS42	HS42.28_2	15.7733
YHR174W	ENO2	HS42	HS42.28_2	21.2275
YHR179W	OYE2	HS42	HS42.28_2	19.0153
YHR183W	GND1	HS42	HS42.28_2	18.5224
YHR190W	ERG9	HS42	HS42.28_2	16.0496
YHR193C	EGD2	HS42	HS42.28_2	20.5105
YHR196W	UTP9	HS42	HS42.28_2	16.968
YHR200W	RPN10	HS42	HS42.28_2	16.8925
YHR201C	PPX1	HS42	HS42.28_2	13.7776
YHR203C;YJR145C	NA	HS42	HS42.28_2	19.6312
YHR208W	BAT1	HS42	HS42.28_2	19.2328
YHR216W	IMD2	HS42	HS42.28_2	17.4109
YIL020C	HIS6	HS42	HS42.28_2	14.9839
YIL021W	RPB3	HS42	HS42.28_2	16.5619
YIL022W	TIM44	HS42	HS42.28_2	16.4405
YIL027C	EMC5	HS42	HS42.28_2	16.9281
YIL033C	BCY1	HS42	HS42.28_2	15.6
YIL034C	CAP2	HS42	HS42.28_2	16.3627
YIL038C	NOT3	HS42	HS42.28_2	15.0741
YIL041W	GVP36	HS42	HS42.28_2	17.1326
YIL043C	CBR1	HS42	HS42.28_2	16.8095
YIL044C	AGE2	HS42	HS42.28_2	15.0685
YIL051C	MMF1	HS42	HS42.28_2	20.7268
YIL053W	GPP1	HS42	HS42.28_2	19.7331
YIL063C	YRB2	HS42	HS42.28_2	16.0508
YIL074C	SER33	HS42	HS42.28_2	17.5351
YIL075C	RPN2	HS42	HS42.28_2	16.1244
YIL076W	SEC28	HS42	HS42.28_2	16.2076
YIL078W	THS1	HS42	HS42.28_2	17.8596
YIL083C	CAB2	HS42	HS42.28_2	15.6332
YIL091C	UTP25	HS42	HS42.28_2	14.8438
YIL094C	LYS12	HS42	HS42.28_2	17.3309
YIL103W	DPH1	HS42	HS42.28_2	15.4026
YIL108W	YIL108W	HS42	HS42.28_2	14.838
YIL109C	SEC24	HS42	HS42.28_2	16.7517
YIL115C	NUP159	HS42	HS42.28_2	15.1375
YIL116W	HIS5	HS42	HS42.28_2	16.7763
YIL118W	RHO3	HS42	HS42.28_2	17.043
YIL121W	QDR2	HS42	HS42.28_2	17.2006
YIL124W	AYR1	HS42	HS42.28_2	14.5874
YIL125W	KGD1	HS42	HS42.28_2	15.8689
YIL133C	RPL16A	HS42	HS42.28_2	18.8366
YIL137C	TMA108	HS42	HS42.28_2	14.9637
YIL138C	TPM2	HS42	HS42.28_2	16.8119
YIL142W	CCT2	HS42	HS42.28_2	17.2191
YIL148W;YKR094C	NA	HS42	HS42.28_2	21.3779
YIR006C	PAN1	HS42	HS42.28_2	15.722
YIR012W	SQT1	HS42	HS42.28_2	16.2064
YIR026C	YVH1	HS42	HS42.28_2	15.806
YIR034C	LYS1	HS42	HS42.28_2	16.398
YIR036C	IRC24	HS42	HS42.28_2	16.0928
YIR037W	HYR1	HS42	HS42.28_2	16.0538
YIR038C	GTT1	HS42	HS42.28_2	15.6009
YJL001W	PRE3	HS42	HS42.28_2	16.0466
YJL002C	OST1	HS42	HS42.28_2	16.7287
YJL008C	CCT8	HS42	HS42.28_2	17.3178
YJL012C	VTC4	HS42	HS42.28_2	16.017
YJL014W	CCT3	HS42	HS42.28_2	17.1768
YJL020C	BBC1	HS42	HS42.28_2	16.4802
YJL026W	RNR2	HS42	HS42.28_2	17.6782
YJL034W	KAR2	HS42	HS42.28_2	17.5259
YJL041W	NSP1	HS42	HS42.28_2	16.041
YJL050W	MTR4	HS42	HS42.28_2	15.813
YJL052W	TDH1	HS42	HS42.28_2	18.0425
YJL055W	YJL055W	HS42	HS42.28_2	15.9631
YJL060W	BNA3	HS42	HS42.28_2	15.5089
YJL068C	YJL068C	HS42	HS42.28_2	15.7464
YJL076W	NET1	HS42	HS42.28_2	15.352
YJL080C	SCP160	HS42	HS42.28_2	17.2329
YJL088W	ARG3	HS42	HS42.28_2	15.7068
YJL109C	UTP10	HS42	HS42.28_2	15.45
YJL111W	CCT7	HS42	HS42.28_2	16.0707
YJL115W	ASF1	HS42	HS42.28_2	14.8223
YJL117W	PHO86	HS42	HS42.28_2	14.8123
YJL121C	RPE1	HS42	HS42.28_2	15.3404
YJL123C	MTC1	HS42	HS42.28_2	16.2292
YJL124C	LSM1	HS42	HS42.28_2	15.6329
YJL130C	URA2	HS42	HS42.28_2	17.4403
YJL138C;YKR059W	NA	HS42	HS42.28_2	18.2159
YJL140W	RPB4	HS42	HS42.28_2	16.1869
YJL145W	SFH5	HS42	HS42.28_2	15.4302
YJL153C	INO1	HS42	HS42.28_2	16.0006
YJL167W	ERG20	HS42	HS42.28_2	17.9734
YJL171C	YJL171C	HS42	HS42.28_2	17.1508
YJL172W	CPS1	HS42	HS42.28_2	16.8193
YJL178C	ATG27	HS42	HS42.28_2	15.7555
YJL186W	MNN5	HS42	HS42.28_2	16.1119
YJL190C;YLR367W	NA	HS42	HS42.28_2	18.1659
YJL191W	RPS14B	HS42	HS42.28_2	19.1892
YJL200C	ACO2	HS42	HS42.28_2	16.3238
YJR002W	MPP10	HS42	HS42.28_2	14.2507
YJR007W	SUI2	HS42	HS42.28_2	17.0174
YJR009C	TDH2	HS42	HS42.28_2	19.8639
YJR010W	MET3	HS42	HS42.28_2	17.1504
YJR014W	TMA22	HS42	HS42.28_2	16.462
YJR016C	ILV3	HS42	HS42.28_2	17.2417
YJR017C	ESS1	HS42	HS42.28_2	16.4903
YJR025C	BNA1	HS42	HS42.28_2	16.134
YJR045C	SSC1	HS42	HS42.28_2	18.1315
YJR060W	CBF1	HS42	HS42.28_2	14.9189
YJR064W	CCT5	HS42	HS42.28_2	16.5215
YJR065C	ARP3	HS42	HS42.28_2	16.6697
YJR068W	RFC2	HS42	HS42.28_2	15.7263
YJR069C	HAM1	HS42	HS42.28_2	16.3762
YJR070C	LIA1	HS42	HS42.28_2	16.9909
YJR072C	NPA3	HS42	HS42.28_2	15.529
YJR073C	OPI3	HS42	HS42.28_2	16.8505
YJR074W	MOG1	HS42	HS42.28_2	15.4524
YJR076C	CDC11	HS42	HS42.28_2	15.7158
YJR077C	MIR1	HS42	HS42.28_2	17.0707
YJR088C	EMC2	HS42	HS42.28_2	15.1767
YJR094W-A;YPR043W	NA	HS42	HS42.28_2	19.622
YJR103W	URA8	HS42	HS42.28_2	15.0512
YJR104C	SOD1	HS42	HS42.28_2	20.4252
YJR105W	ADO1	HS42	HS42.28_2	18.0756
YJR109C	CPA2	HS42	HS42.28_2	17.6228
YJR117W	STE24	HS42	HS42.28_2	15.9385
YJR121W	ATP2	HS42	HS42.28_2	18.2373
YJR123W	RPS5	HS42	HS42.28_2	19.6169
YJR125C	ENT3	HS42	HS42.28_2	15.5408
YJR137C	MET5	HS42	HS42.28_2	16.598
YJR139C	HOM6	HS42	HS42.28_2	18.9247
YJR143C	PMT4	HS42	HS42.28_2	15.5167
YJR144W	MGM101	HS42	HS42.28_2	15.9574
YJR148W	BAT2	HS42	HS42.28_2	17.1487
YKL001C	MET14	HS42	HS42.28_2	16.9632
YKL006W	RPL14A	HS42	HS42.28_2	20.2163
YKL007W	CAP1	HS42	HS42.28_2	16.5779
YKL009W	MRT4	HS42	HS42.28_2	16.7875
YKL013C	ARC19	HS42	HS42.28_2	16.7978
YKL016C	ATP7	HS42	HS42.28_2	15.0084
YKL021C	MAK11	HS42	HS42.28_2	15.5256
YKL024C	URA6	HS42	HS42.28_2	16.4418
YKL027W	TCD2	HS42	HS42.28_2	14.9875
YKL029C	MAE1	HS42	HS42.28_2	16.9503
YKL033W-A	YKL033W-A	HS42	HS42.28_2	16.9434
YKL035W	UGP1	HS42	HS42.28_2	17.265
YKL040C	NFU1	HS42	HS42.28_2	15.3919
YKL054C	DEF1	HS42	HS42.28_2	16.6323
YKL056C	TMA19	HS42	HS42.28_2	20.785
YKL057C	NUP120	HS42	HS42.28_2	15.2792
YKL060C	FBA1	HS42	HS42.28_2	19.562
YKL065C	YET1	HS42	HS42.28_2	16.8349
YKL067W	YNK1	HS42	HS42.28_2	16.2708
YKL068W	NUP100	HS42	HS42.28_2	15.8093
YKL073W	LHS1	HS42	HS42.28_2	15.9572
YKL077W	YKL077W	HS42	HS42.28_2	16.965
YKL080W	VMA5	HS42	HS42.28_2	16.8411
YKL081W	TEF4	HS42	HS42.28_2	19.5577
YKL085W	MDH1	HS42	HS42.28_2	16.0469
YKL103C	APE1	HS42	HS42.28_2	16.52
YKL104C	GFA1	HS42	HS42.28_2	15.7563
YKL114C	APN1	HS42	HS42.28_2	15.7874
YKL117W	SBA1	HS42	HS42.28_2	17.7973
YKL120W	OAC1	HS42	HS42.28_2	17.5831
YKL126W	YPK1	HS42	HS42.28_2	15.5328
YKL127W	PGM1	HS42	HS42.28_2	16.858
YKL129C	MYO3	HS42	HS42.28_2	15.1568
YKL142W	MRP8	HS42	HS42.28_2	16.3883
YKL145W	RPT1	HS42	HS42.28_2	17.1043
YKL150W	MCR1	HS42	HS42.28_2	15.7449
YKL152C	GPM1	HS42	HS42.28_2	20.3507
YKL157W	APE2	HS42	HS42.28_2	16.3634
YKL179C	COY1	HS42	HS42.28_2	14.6012
YKL180W	RPL17A	HS42	HS42.28_2	22.1148
YKL181W	PRS1	HS42	HS42.28_2	16.8206
YKL182W	FAS1	HS42	HS42.28_2	17.7292
YKL193C	SDS22	HS42	HS42.28_2	15.3703
YKL196C	YKT6	HS42	HS42.28_2	17.3508
YKL204W	EAP1	HS42	HS42.28_2	14.9878
YKL210W	UBA1	HS42	HS42.28_2	16.9653
YKL211C	TRP3	HS42	HS42.28_2	16.2229
YKL212W	SAC1	HS42	HS42.28_2	16.0563
YKL214C	YRA2	HS42	HS42.28_2	16.134
YKL215C	OXP1	HS42	HS42.28_2	15.2068
YKL216W	URA1	HS42	HS42.28_2	17.2276
YKR001C	VPS1	HS42	HS42.28_2	16.6267
YKR014C	YPT52	HS42	HS42.28_2	15.4307
YKR016W	MIC60	HS42	HS42.28_2	14.98
YKR018C	YKR018C	HS42	HS42.28_2	16.1575
YKR035W-A	DID2	HS42	HS42.28_2	15.9438
YKR042W	UTH1	HS42	HS42.28_2	17.3244
YKR043C	SHB17	HS42	HS42.28_2	17.4331
YKR048C	NAP1	HS42	HS42.28_2	16.6556
YKR057W	RPS21A	HS42	HS42.28_2	20.954
YKR066C	CCP1	HS42	HS42.28_2	15.9176
YKR071C	DRE2	HS42	HS42.28_2	15.6872
YKR074W	AIM29	HS42	HS42.28_2	16.0176
YKR080W	MTD1	HS42	HS42.28_2	14.669
YKR081C	RPF2	HS42	HS42.28_2	16.1262
YKR082W	NUP133	HS42	HS42.28_2	15.2522
YKR084C	HBS1	HS42	HS42.28_2	15.1203
YKR092C	SRP40	HS42	HS42.28_2	17.0771
YKR095W	MLP1	HS42	HS42.28_2	14.7163
YLL001W	DNM1	HS42	HS42.28_2	15.3303
YLL008W	DRS1	HS42	HS42.28_2	15.7704
YLL018C	DPS1	HS42	HS42.28_2	17.8094
YLL021W	SPA2	HS42	HS42.28_2	15.5754
YLL024C	SSA2	HS42	HS42.28_2	20.6803
YLL026W	HSP104	HS42	HS42.28_2	16.8435
YLL029W	FRA1	HS42	HS42.28_2	15.6833
YLL034C	RIX7	HS42	HS42.28_2	16.1479
YLL036C	PRP19	HS42	HS42.28_2	16.5144
YLL045C	RPL8B	HS42	HS42.28_2	19.5611
YLL048C	YBT1	HS42	HS42.28_2	15.6106
YLL050C	COF1	HS42	HS42.28_2	19.9895
YLR017W	MEU1	HS42	HS42.28_2	17.0082
YLR025W	SNF7	HS42	HS42.28_2	16.6542
YLR027C	AAT2	HS42	HS42.28_2	18.1077
YLR028C	ADE16	HS42	HS42.28_2	16.822
YLR029C	RPL15A	HS42	HS42.28_2	21.8868
YLR033W	RSC58	HS42	HS42.28_2	14.798
YLR043C	TRX1	HS42	HS42.28_2	17.9384
YLR044C	PDC1	HS42	HS42.28_2	21.6316
YLR048W	RPS0B	HS42	HS42.28_2	20.6935
YLR058C	SHM2	HS42	HS42.28_2	18.174
YLR060W	FRS1	HS42	HS42.28_2	17.3298
YLR061W	RPL22A	HS42	HS42.28_2	21.2342
YLR075W	RPL10	HS42	HS42.28_2	19.2287
YLR089C	ALT1	HS42	HS42.28_2	15.4982
YLR100W	ERG27	HS42	HS42.28_2	16.8252
YLR106C	MDN1	HS42	HS42.28_2	14.9796
YLR109W	AHP1	HS42	HS42.28_2	19.7423
YLR113W	HOG1	HS42	HS42.28_2	14.571
YLR133W	CKI1	HS42	HS42.28_2	15.5797
YLR134W	PDC5	HS42	HS42.28_2	19.6507
YLR150W	STM1	HS42	HS42.28_2	18.4673
YLR153C	ACS2	HS42	HS42.28_2	18.0178
YLR163C	MAS1	HS42	HS42.28_2	15.7915
YLR167W	RPS31	HS42	HS42.28_2	19.1661
YLR172C	DPH5	HS42	HS42.28_2	15.5854
YLR175W	CBF5	HS42	HS42.28_2	16.8874
YLR179C	YLR179C	HS42	HS42.28_2	17.4127
YLR180W	SAM1	HS42	HS42.28_2	18.1961
YLR185W	RPL37A	HS42	HS42.28_2	19.243
YLR186W	EMG1	HS42	HS42.28_2	16.2152
YLR192C	HCR1	HS42	HS42.28_2	16.704
YLR195C	NMT1	HS42	HS42.28_2	15.3399
YLR196W	PWP1	HS42	HS42.28_2	17.2235
YLR197W	NOP56	HS42	HS42.28_2	17.1617
YLR203C	MSS51	HS42	HS42.28_2	14.6355
YLR208W	SEC13	HS42	HS42.28_2	17.5392
YLR209C	PNP1	HS42	HS42.28_2	14.8992
YLR216C	CPR6	HS42	HS42.28_2	17.581
YLR220W	CCC1	HS42	HS42.28_2	15.2424
YLR222C	UTP13	HS42	HS42.28_2	15.4746
YLR244C	MAP1	HS42	HS42.28_2	17.9691
YLR248W	RCK2	HS42	HS42.28_2	16.2317
YLR249W	YEF3	HS42	HS42.28_2	19.2008
YLR257W	YLR257W	HS42	HS42.28_2	16.7134
YLR259C	HSP60	HS42	HS42.28_2	19.1915
YLR262C	YPT6	HS42	HS42.28_2	15.8226
YLR270W	DCS1	HS42	HS42.28_2	16.5179
YLR276C	DBP9	HS42	HS42.28_2	15.758
YLR286C	CTS1	HS42	HS42.28_2	17.3068
YLR287C-A;YOR182C	NA	HS42	HS42.28_2	19.3274
YLR291C	GCD7	HS42	HS42.28_2	16.3652
YLR292C	SEC72	HS42	HS42.28_2	15.3548
YLR300W	EXG1	HS42	HS42.28_2	16.206
YLR301W	HRI1	HS42	HS42.28_2	17.4313
YLR304C	ACO1	HS42	HS42.28_2	16.4463
YLR314C	CDC3	HS42	HS42.28_2	16.2026
YLR321C	SFH1	HS42	HS42.28_2	15.6877
YLR325C	RPL38	HS42	HS42.28_2	21.0409
YLR328W	NMA1	HS42	HS42.28_2	15.5525
YLR330W	CHS5	HS42	HS42.28_2	16.1147
YLR335W	NUP2	HS42	HS42.28_2	15.7163
YLR340W	RPP0	HS42	HS42.28_2	21.1974
YLR342W	FKS1	HS42	HS42.28_2	17.0996
YLR344W	RPL26A	HS42	HS42.28_2	19.5894
YLR347C	KAP95	HS42	HS42.28_2	16.2951
YLR348C	DIC1	HS42	HS42.28_2	15.9011
YLR351C	NIT3	HS42	HS42.28_2	16.3757
YLR354C	TAL1	HS42	HS42.28_2	19.1406
YLR355C	ILV5	HS42	HS42.28_2	19.9751
YLR359W	ADE13	HS42	HS42.28_2	17.2114
YLR370C	ARC18	HS42	HS42.28_2	15.7721
YLR372W	ELO3	HS42	HS42.28_2	17.0843
YLR378C	SEC61	HS42	HS42.28_2	16.2546
YLR380W	CSR1	HS42	HS42.28_2	15.3016
YLR384C	IKI3	HS42	HS42.28_2	15.5009
YLR388W	RPS29A	HS42	HS42.28_2	20.6251
YLR389C	STE23	HS42	HS42.28_2	14.4407
YLR398C	SKI2	HS42	HS42.28_2	14.6857
YLR401C	DUS3	HS42	HS42.28_2	14.999
YLR406C	RPL31B	HS42	HS42.28_2	20.328
YLR409C	UTP21	HS42	HS42.28_2	15.0326
YLR410W	VIP1	HS42	HS42.28_2	14.8924
YLR418C	CDC73	HS42	HS42.28_2	15.2465
YLR420W	URA4	HS42	HS42.28_2	16.2758
YLR421C	RPN13	HS42	HS42.28_2	17.0326
YLR429W	CRN1	HS42	HS42.28_2	16.2174
YLR432W	IMD3	HS42	HS42.28_2	18.108
YLR438W	CAR2	HS42	HS42.28_2	15.7612
YLR441C	RPS1A	HS42	HS42.28_2	19.1922
YLR447C	VMA6	HS42	HS42.28_2	17.0025
YLR448W	RPL6B	HS42	HS42.28_2	20.3572
YLR449W	FPR4	HS42	HS42.28_2	17.4019
YML001W	YPT7	HS42	HS42.28_2	17.3144
YML004C	GLO1	HS42	HS42.28_2	15.0799
YML008C	ERG6	HS42	HS42.28_2	17.3687
YML010W	SPT5	HS42	HS42.28_2	16.6536
YML012W	ERV25	HS42	HS42.28_2	14.6615
YML017W	PSP2	HS42	HS42.28_2	16.1107
YML022W	APT1	HS42	HS42.28_2	17.3701
YML028W	TSA1	HS42	HS42.28_2	20.2208
YML048W	GSF2	HS42	HS42.28_2	16.5359
YML052W	SUR7	HS42	HS42.28_2	16.4077
YML056C	IMD4	HS42	HS42.28_2	16.8734
YML063W	RPS1B	HS42	HS42.28_2	19.9419
YML069W	POB3	HS42	HS42.28_2	15.4523
YML070W	DAK1	HS42	HS42.28_2	16.6259
YML072C	TCB3	HS42	HS42.28_2	16.1834
YML073C	RPL6A	HS42	HS42.28_2	20.6942
YML074C	FPR3	HS42	HS42.28_2	18.1774
YML078W	CPR3	HS42	HS42.28_2	17.9151
YML085C	TUB1	HS42	HS42.28_2	16.7789
YML086C	ALO1	HS42	HS42.28_2	16.2966
YML092C	PRE8	HS42	HS42.28_2	17.3303
YML093W	UTP14	HS42	HS42.28_2	15.2311
YML094W	GIM5	HS42	HS42.28_2	16.8408
YML100W	TSL1	HS42	HS42.28_2	15.4363
YML105C	SEC65	HS42	HS42.28_2	16.2722
YML106W	URA5	HS42	HS42.28_2	16.879
YML110C	COQ5	HS42	HS42.28_2	14.5782
YML115C	VAN1	HS42	HS42.28_2	15.8621
YML124C	TUB3	HS42	HS42.28_2	16.4762
YML125C	PGA3	HS42	HS42.28_2	16.8302
YML126C	ERG13	HS42	HS42.28_2	18.2517
YML128C	MSC1	HS42	HS42.28_2	14.785
YML130C	ERO1	HS42	HS42.28_2	15.6195
YMR008C	PLB1	HS42	HS42.28_2	16.6044
YMR012W	CLU1	HS42	HS42.28_2	16.8193
YMR027W	YMR027W	HS42	HS42.28_2	16.1694
YMR031C	EIS1	HS42	HS42.28_2	15.356
YMR038C	CCS1	HS42	HS42.28_2	16.2977
YMR039C	SUB1	HS42	HS42.28_2	16.3889
YMR049C	ERB1	HS42	HS42.28_2	16.2394
YMR058W	FET3	HS42	HS42.28_2	16.2668
YMR062C	ARG7	HS42	HS42.28_2	16.9626
YMR072W	ABF2	HS42	HS42.28_2	16.6539
YMR074C	YMR074C	HS42	HS42.28_2	16.052
YMR079W	SEC14	HS42	HS42.28_2	16.9048
YMR080C	NAM7	HS42	HS42.28_2	15.1222
YMR083W	ADH3	HS42	HS42.28_2	17.5451
YMR091C	NPL6	HS42	HS42.28_2	15.603
YMR092C	AIP1	HS42	HS42.28_2	15.4924
YMR093W	UTP15	HS42	HS42.28_2	16.4289
YMR099C	YMR099C	HS42	HS42.28_2	17.2757
YMR105C	PGM2	HS42	HS42.28_2	16.052
YMR108W	ILV2	HS42	HS42.28_2	17.9888
YMR109W	MYO5	HS42	HS42.28_2	15.3581
YMR116C	ASC1	HS42	HS42.28_2	21.7851
YMR120C	ADE17	HS42	HS42.28_2	16.8634
YMR121C	RPL15B	HS42	HS42.28_2	20.2533
YMR125W	STO1	HS42	HS42.28_2	15.5034
YMR128W	ECM16	HS42	HS42.28_2	15.1633
YMR129W	POM152	HS42	HS42.28_2	15.0977
YMR131C	RRB1	HS42	HS42.28_2	15.1721
YMR142C	RPL13B	HS42	HS42.28_2	21.2849
YMR146C	TIF34	HS42	HS42.28_2	16.7586
YMR152W	YIM1	HS42	HS42.28_2	14.4664
YMR170C	ALD2	HS42	HS42.28_2	14.9176
YMR173W	DDR48	HS42	HS42.28_2	16.8629
YMR178W	YMR178W	HS42	HS42.28_2	15.4211
YMR183C	SSO2	HS42	HS42.28_2	17.3567
YMR186W	HSC82	HS42	HS42.28_2	19.387
YMR189W	GCV2	HS42	HS42.28_2	16.4115
YMR194W	RPL36A	HS42	HS42.28_2	17.143
YMR197C	VTI1	HS42	HS42.28_2	16.5425
YMR202W	ERG2	HS42	HS42.28_2	16.4804
YMR203W	TOM40	HS42	HS42.28_2	17.9629
YMR205C	PFK2	HS42	HS42.28_2	18.6048
YMR208W	ERG12	HS42	HS42.28_2	15.7615
YMR214W	SCJ1	HS42	HS42.28_2	15.1325
YMR215W	GAS3	HS42	HS42.28_2	16.5602
YMR217W	GUA1	HS42	HS42.28_2	17.5284
YMR220W	ERG8	HS42	HS42.28_2	15.9411
YMR226C	YMR226C	HS42	HS42.28_2	17.6585
YMR229C	RRP5	HS42	HS42.28_2	16.2133
YMR235C	RNA1	HS42	HS42.28_2	16.7154
YMR241W	YHM2	HS42	HS42.28_2	16.953
YMR242C;YOR312C	NA	HS42	HS42.28_2	21.4448
YMR246W	FAA4	HS42	HS42.28_2	16.4441
YMR260C	TIF11	HS42	HS42.28_2	17.6026
YMR261C	TPS3	HS42	HS42.28_2	15.2396
YMR272C	SCS7	HS42	HS42.28_2	15.5566
YMR290C	HAS1	HS42	HS42.28_2	16.3432
YMR296C	LCB1	HS42	HS42.28_2	15.3767
YMR297W	PRC1	HS42	HS42.28_2	14.9287
YMR300C	ADE4	HS42	HS42.28_2	15.7863
YMR305C	SCW10	HS42	HS42.28_2	15.9782
YMR307W	GAS1	HS42	HS42.28_2	17.8036
YMR308C	PSE1	HS42	HS42.28_2	16.1801
YMR309C	NIP1	HS42	HS42.28_2	17.1645
YMR311C	GLC8	HS42	HS42.28_2	15.4196
YMR314W	PRE5	HS42	HS42.28_2	18.2581
YMR315W	YMR315W	HS42	HS42.28_2	16.4701
YMR318C	ADH6	HS42	HS42.28_2	18.0683
YNL002C	RLP7	HS42	HS42.28_2	15.5274
YNL004W	HRB1	HS42	HS42.28_2	15.1648
YNL007C	SIS1	HS42	HS42.28_2	17.8163
YNL010W	YNL010W	HS42	HS42.28_2	15.7973
YNL014W	HEF3	HS42	HS42.28_2	20.9745
YNL016W	PUB1	HS42	HS42.28_2	14.5059
YNL037C	IDH1	HS42	HS42.28_2	16.4057
YNL044W	YIP3	HS42	HS42.28_2	17.3181
YNL045W	LAP2	HS42	HS42.28_2	15.6657
YNL055C	POR1	HS42	HS42.28_2	18.9292
YNL061W	NOP2	HS42	HS42.28_2	16.5859
YNL064C	YDJ1	HS42	HS42.28_2	17.1432
YNL067W	RPL9B	HS42	HS42.28_2	20.2058
YNL069C	RPL16B	HS42	HS42.28_2	19.246
YNL071W	LAT1	HS42	HS42.28_2	17.9233
YNL075W	IMP4	HS42	HS42.28_2	15.1873
YNL079C	TPM1	HS42	HS42.28_2	16.683
YNL084C	END3	HS42	HS42.28_2	16.069
YNL085W	MKT1	HS42	HS42.28_2	15.6722
YNL088W	TOP2	HS42	HS42.28_2	15.644
YNL096C	RPS7B	HS42	HS42.28_2	21.1726
YNL098C	RAS2	HS42	HS42.28_2	15.6196
YNL104C	LEU4	HS42	HS42.28_2	17.5403
YNL108C	YNL108C	HS42	HS42.28_2	15.9419
YNL112W	DBP2	HS42	HS42.28_2	17.1427
YNL113W	RPC19	HS42	HS42.28_2	16.1557
YNL118C	DCP2	HS42	HS42.28_2	14.6989
YNL121C	TOM70	HS42	HS42.28_2	15.5884
YNL123W	NMA111	HS42	HS42.28_2	15.0115
YNL131W	TOM22	HS42	HS42.28_2	15.4226
YNL132W	KRE33	HS42	HS42.28_2	15.6665
YNL134C	YNL134C	HS42	HS42.28_2	17.8785
YNL135C	FPR1	HS42	HS42.28_2	18.9057
YNL138W	SRV2	HS42	HS42.28_2	16.7904
YNL141W	AAH1	HS42	HS42.28_2	15.1611
YNL154C	YCK2	HS42	HS42.28_2	14.4989
YNL160W	YGP1	HS42	HS42.28_2	16.4846
YNL175C	NOP13	HS42	HS42.28_2	15.8184
YNL178W	RPS3	HS42	HS42.28_2	20.7565
YNL182C	IPI3	HS42	HS42.28_2	15.6526
YNL189W	SRP1	HS42	HS42.28_2	16.537
YNL207W	RIO2	HS42	HS42.28_2	15.7576
YNL208W	YNL208W	HS42	HS42.28_2	17.0431
YNL209W	SSB2	HS42	HS42.28_2	20.2288
YNL216W	RAP1	HS42	HS42.28_2	14.9109
YNL220W	ADE12	HS42	HS42.28_2	16.8521
YNL229C	URE2	HS42	HS42.28_2	15.8497
YNL231C	PDR16	HS42	HS42.28_2	15.1368
YNL232W	CSL4	HS42	HS42.28_2	14.4251
YNL239W	LAP3	HS42	HS42.28_2	16.2861
YNL241C	ZWF1	HS42	HS42.28_2	16.997
YNL243W	SLA2	HS42	HS42.28_2	15.6863
YNL244C	SUI1	HS42	HS42.28_2	17.1746
YNL247W	YNL247W	HS42	HS42.28_2	16.2151
YNL248C	RPA49	HS42	HS42.28_2	15.7655
YNL251C	NRD1	HS42	HS42.28_2	15.6089
YNL255C	GIS2	HS42	HS42.28_2	16.8754
YNL256W	FOL1	HS42	HS42.28_2	14.9297
YNL281W	HCH1	HS42	HS42.28_2	16.6617
YNL284C-B	TY1B-NL1	HS42	HS42.28_2	15.8465
YNL287W	SEC21	HS42	HS42.28_2	16.0571
YNL290W	RFC3	HS42	HS42.28_2	15.3472
YNL301C;YOL120C	NA	HS42	HS42.28_2	19.6928
YNL302C;YOL121C	NA	HS42	HS42.28_2	20.8379
YNL307C	MCK1	HS42	HS42.28_2	16.0918
YNL308C	KRI1	HS42	HS42.28_2	15.811
YNL313C	EMW1	HS42	HS42.28_2	14.8353
YNR001C	CIT1	HS42	HS42.28_2	16.1987
YNR016C	ACC1	HS42	HS42.28_2	17.284
YNR018W	RCF2	HS42	HS42.28_2	16.4313
YNR021W	YNR021W	HS42	HS42.28_2	16.3288
YNR035C	ARC35	HS42	HS42.28_2	14.6043
YNR043W	MVD1	HS42	HS42.28_2	16.5095
YNR050C	LYS9	HS42	HS42.28_2	16.6528
YNR051C	BRE5	HS42	HS42.28_2	15.9087
YNR053C	NOG2	HS42	HS42.28_2	15.3385
YOL004W	SIN3	HS42	HS42.28_2	13.8253
YOL005C	RPB11	HS42	HS42.28_2	15.6019
YOL021C	DIS3	HS42	HS42.28_2	15.9317
YOL022C	TSR4	HS42	HS42.28_2	15.6424
YOL027C	MDM38	HS42	HS42.28_2	15.6684
YOL030W	GAS5	HS42	HS42.28_2	16.2424
YOL038W	PRE6	HS42	HS42.28_2	16.069
YOL039W	RPP2A	HS42	HS42.28_2	20.9754
YOL040C	RPS15	HS42	HS42.28_2	19.5408
YOL041C	NOP12	HS42	HS42.28_2	16.061
YOL049W	GSH2	HS42	HS42.28_2	15.5631
YOL057W	YOL057W	HS42	HS42.28_2	15.7616
YOL058W	ARG1	HS42	HS42.28_2	19.2654
YOL059W	GPD2	HS42	HS42.28_2	16.104
YOL061W	PRS5	HS42	HS42.28_2	16.5198
YOL064C	MET22	HS42	HS42.28_2	16.1071
YOL070C	NBA1	HS42	HS42.28_2	14.1392
YOL077C	BRX1	HS42	HS42.28_2	15.7938
YOL086C	ADH1	HS42	HS42.28_2	21.9271
YOL088C	MPD2	HS42	HS42.28_2	15.8725
YOL092W	YPQ1	HS42	HS42.28_2	17.2519
YOL097C	WRS1	HS42	HS42.28_2	17.1885
YOL098C	YOL098C	HS42	HS42.28_2	15.2156
YOL109W	ZEO1	HS42	HS42.28_2	18.1574
YOL111C	MDY2	HS42	HS42.28_2	16.185
YOL123W	HRP1	HS42	HS42.28_2	16.116
YOL126C	MDH2	HS42	HS42.28_2	17.1071
YOL127W	RPL25	HS42	HS42.28_2	19.9933
YOL139C	CDC33	HS42	HS42.28_2	17.7937
YOL140W	ARG8	HS42	HS42.28_2	15.8132
YOL143C	RIB4	HS42	HS42.28_2	19.1799
YOL145C	CTR9	HS42	HS42.28_2	15.3048
YOL149W	DCP1	HS42	HS42.28_2	14.9516
YOL151W	GRE2	HS42	HS42.28_2	15.3944
YOR001W	RRP6	HS42	HS42.28_2	15.6371
YOR007C	SGT2	HS42	HS42.28_2	16.8433
YOR020C	HSP10	HS42	HS42.28_2	19.7019
YOR021C	SFM1	HS42	HS42.28_2	15.6512
YOR027W	STI1	HS42	HS42.28_2	17.3086
YOR042W	CUE5	HS42	HS42.28_2	15.1404
YOR046C	DBP5	HS42	HS42.28_2	17.1222
YOR051C	ETT1	HS42	HS42.28_2	16.7369
YOR056C	NOB1	HS42	HS42.28_2	14.9823
YOR061W	CKA2	HS42	HS42.28_2	16.0332
YOR063W	RPL3	HS42	HS42.28_2	19.8037
YOR085W	OST3	HS42	HS42.28_2	15.4507
YOR086C	TCB1	HS42	HS42.28_2	15.7002
YOR089C	VPS21	HS42	HS42.28_2	16.6014
YOR091W	TMA46	HS42	HS42.28_2	16.0356
YOR095C	RKI1	HS42	HS42.28_2	15.9426
YOR096W	RPS7A	HS42	HS42.28_2	20.8595
YOR098C	NUP1	HS42	HS42.28_2	15.3323
YOR099W	KTR1	HS42	HS42.28_2	16.5689
YOR108W	LEU9	HS42	HS42.28_2	15.5205
YOR116C	RPO31	HS42	HS42.28_2	15.4222
YOR117W	RPT5	HS42	HS42.28_2	16.6067
YOR122C	PFY1	HS42	HS42.28_2	19.0605
YOR128C	ADE2	HS42	HS42.28_2	15.7861
YOR136W	IDH2	HS42	HS42.28_2	15.9089
YOR142W	LSC1	HS42	HS42.28_2	17.203
YOR145C	PNO1	HS42	HS42.28_2	16.7038
YOR151C	RPB2	HS42	HS42.28_2	16.1568
YOR153W	PDR5	HS42	HS42.28_2	16.0657
YOR157C	PUP1	HS42	HS42.28_2	16.1099
YOR164C	GET4	HS42	HS42.28_2	16.3007
YOR167C	RPS28A	HS42	HS42.28_2	18.1071
YOR168W	GLN4	HS42	HS42.28_2	16.9981
YOR176W	HEM15	HS42	HS42.28_2	15.3426
YOR184W	SER1	HS42	HS42.28_2	17.3216
YOR185C	GSP2	HS42	HS42.28_2	19.6091
YOR187W	TUF1	HS42	HS42.28_2	16.4724
YOR192C-B	TY2B-OR1	HS42	HS42.28_2	16.0147
YOR197W	MCA1	HS42	HS42.28_2	15.3388
YOR198C	BFR1	HS42	HS42.28_2	16.5485
YOR204W	DED1	HS42	HS42.28_2	18.3471
YOR206W	NOC2	HS42	HS42.28_2	16.4976
YOR207C	RET1	HS42	HS42.28_2	15.3177
YOR209C	NPT1	HS42	HS42.28_2	16.2119
YOR212W	STE4	HS42	HS42.28_2	15.2
YOR224C	RPB8	HS42	HS42.28_2	16.8373
YOR230W	WTM1	HS42	HS42.28_2	17.3833
YOR232W	MGE1	HS42	HS42.28_2	17.0286
YOR239W	ABP140	HS42	HS42.28_2	15.2763
YOR241W	MET7	HS42	HS42.28_2	15.4011
YOR243C	PUS7	HS42	HS42.28_2	15.7138
YOR251C	TUM1	HS42	HS42.28_2	15.9886
YOR254C	SEC63	HS42	HS42.28_2	16.2932
YOR259C	RPT4	HS42	HS42.28_2	16.6088
YOR260W	GCD1	HS42	HS42.28_2	15.1641
YOR261C	RPN8	HS42	HS42.28_2	16.507
YOR267C	HRK1	HS42	HS42.28_2	14.7184
YOR270C	VPH1	HS42	HS42.28_2	17.4943
YOR271C	FSF1	HS42	HS42.28_2	16.8288
YOR272W	YTM1	HS42	HS42.28_2	16.0868
YOR283W	YOR283W	HS42	HS42.28_2	16.2234
YOR293W	RPS10A	HS42	HS42.28_2	21.7596
YOR294W	RRS1	HS42	HS42.28_2	16.0991
YOR298C-A	MBF1	HS42	HS42.28_2	19.3001
YOR303W	CPA1	HS42	HS42.28_2	16.225
YOR310C	NOP58	HS42	HS42.28_2	16.9566
YOR317W	FAA1	HS42	HS42.28_2	16.8366
YOR323C	PRO2	HS42	HS42.28_2	16.9889
YOR326W	MYO2	HS42	HS42.28_2	15.091
YOR332W	VMA4	HS42	HS42.28_2	18.8036
YOR335C	ALA1	HS42	HS42.28_2	17.8746
YOR340C	RPA43	HS42	HS42.28_2	15.8761
YOR341W	RPA190	HS42	HS42.28_2	16.3741
YOR361C	PRT1	HS42	HS42.28_2	17.3869
YOR362C	PRE10	HS42	HS42.28_2	17.2639
YOR369C	RPS12	HS42	HS42.28_2	20.7483
YOR370C	MRS6	HS42	HS42.28_2	15.0783
YOR374W	ALD4	HS42	HS42.28_2	16.2835
YOR375C	GDH1	HS42	HS42.28_2	19.0285
YPL004C	LSP1	HS42	HS42.28_2	18.1604
YPL009C	RQC2	HS42	HS42.28_2	15.3321
YPL010W	RET3	HS42	HS42.28_2	15.8493
YPL012W	RRP12	HS42	HS42.28_2	15.9231
YPL028W	ERG10	HS42	HS42.28_2	18.1493
YPL037C	EGD1	HS42	HS42.28_2	18.324
YPL043W	NOP4	HS42	HS42.28_2	16.4447
YPL048W	CAM1	HS42	HS42.28_2	17.5633
YPL050C	MNN9	HS42	HS42.28_2	15.5183
YPL061W	ALD6	HS42	HS42.28_2	18.8278
YPL063W	TIM50	HS42	HS42.28_2	16.8294
YPL078C	ATP4	HS42	HS42.28_2	16.8754
YPL079W	RPL21B	HS42	HS42.28_2	20.8499
YPL084W	BRO1	HS42	HS42.28_2	14.741
YPL085W	SEC16	HS42	HS42.28_2	15.7917
YPL086C	ELP3	HS42	HS42.28_2	15.8018
YPL091W	GLR1	HS42	HS42.28_2	16.1048
YPL093W	NOG1	HS42	HS42.28_2	16.4873
YPL106C	SSE1	HS42	HS42.28_2	18.6083
YPL111W	CAR1	HS42	HS42.28_2	16.6227
YPL117C	IDI1	HS42	HS42.28_2	17.1361
YPL126W	NAN1	HS42	HS42.28_2	15.4099
YPL129W	TAF14	HS42	HS42.28_2	16.3857
YPL131W	RPL5	HS42	HS42.28_2	20.2983
YPL143W	RPL33A	HS42	HS42.28_2	22.166
YPL145C	KES1	HS42	HS42.28_2	16.9877
YPL154C	PEP4	HS42	HS42.28_2	16.6151
YPL160W	CDC60	HS42	HS42.28_2	18.0894
YPL169C	MEX67	HS42	HS42.28_2	15.3948
YPL183C	RTT10	HS42	HS42.28_2	15.1853
YPL190C	NAB3	HS42	HS42.28_2	15.9138
YPL198W	RPL7B	HS42	HS42.28_2	19.9454
YPL204W	HRR25	HS42	HS42.28_2	15.9544
YPL210C	SRP72	HS42	HS42.28_2	15.8151
YPL211W	NIP7	HS42	HS42.28_2	16.6346
YPL212C	PUS1	HS42	HS42.28_2	15.9891
YPL217C	BMS1	HS42	HS42.28_2	15.5078
YPL218W	SAR1	HS42	HS42.28_2	17.8519
YPL225W	YPL225W	HS42	HS42.28_2	16.555
YPL226W	NEW1	HS42	HS42.28_2	16.6905
YPL228W	CET1	HS42	HS42.28_2	15.8404
YPL231W	FAS2	HS42	HS42.28_2	17.907
YPL235W	RVB2	HS42	HS42.28_2	16.7999
YPL237W	SUI3	HS42	HS42.28_2	16.4205
YPL239W	YAR1	HS42	HS42.28_2	14.3379
YPL240C	HSP82	HS42	HS42.28_2	19.9353
YPL243W	SRP68	HS42	HS42.28_2	14.8874
YPL249C-A	RPL36B	HS42	HS42.28_2	20.4328
YPL260W	YPL260W	HS42	HS42.28_2	14.7813
YPL262W	FUM1	HS42	HS42.28_2	16.1465
YPL271W	ATP15	HS42	HS42.28_2	17.4447
YPL273W	SAM4	HS42	HS42.28_2	16.2691
YPL274W	SAM3	HS42	HS42.28_2	14.1371
YPR004C	AIM45	HS42	HS42.28_2	15.5667
YPR010C	RPA135	HS42	HS42.28_2	16.3775
YPR016C	TIF6	HS42	HS42.28_2	17.6099
YPR019W	MCM4	HS42	HS42.28_2	14.7702
YPR024W	YME1	HS42	HS42.28_2	14.5174
YPR028W	YOP1	HS42	HS42.28_2	18.7125
YPR033C	HTS1	HS42	HS42.28_2	17.486
YPR035W	GLN1	HS42	HS42.28_2	19.3862
YPR036W	VMA13	HS42	HS42.28_2	16.818
YPR041W	TIF5	HS42	HS42.28_2	18.0191
YPR052C	NHP6A	HS42	HS42.28_2	16.8871
YPR060C	ARO7	HS42	HS42.28_2	15.5962
YPR062W	FCY1	HS42	HS42.28_2	16.7047
YPR069C	SPE3	HS42	HS42.28_2	17.5686
YPR074C	TKL1	HS42	HS42.28_2	19.2435
YPR088C	SRP54	HS42	HS42.28_2	16.5394
YPR103W	PRE2	HS42	HS42.28_2	17.2003
YPR108W	RPN7	HS42	HS42.28_2	16.3308
YPR110C	RPC40	HS42	HS42.28_2	16.1721
YPR112C	MRD1	HS42	HS42.28_2	16.1202
YPR118W	MRI1	HS42	HS42.28_2	15.5823
YPR129W	SCD6	HS42	HS42.28_2	16.2416
YPR133C	SPN1	HS42	HS42.28_2	16.0922
YPR137C-B	TY1B-PR1	HS42	HS42.28_2	17.3776
YPR137W	RRP9	HS42	HS42.28_2	15.069
YPR145W	ASN1	HS42	HS42.28_2	17.6789
YPR148C	YPR148C	HS42	HS42.28_2	15.7468
YPR159W	KRE6	HS42	HS42.28_2	16.2439
YPR163C	TIF3	HS42	HS42.28_2	17.2073
YPR165W	RHO1	HS42	HS42.28_2	15.7469
YPR181C	SEC23	HS42	HS42.28_2	17.2492
YPR183W	DPM1	HS42	HS42.28_2	18.0495
YPR187W	RPO26	HS42	HS42.28_2	15.7592
YPR189W	SKI3	HS42	HS42.28_2	14.7967
YPR191W	QCR2	HS42	HS42.28_2	16.4619
YAL003W	EFB1	HS42	HS42.28_3	20.1982
YAL005C	SSA1	HS42	HS42.28_3	17.9053
YAL007C	ERP2	HS42	HS42.28_3	15.3899
YAL012W	CYS3	HS42	HS42.28_3	18.9793
YAL016W	TPD3	HS42	HS42.28_3	16.9701
YAL021C	CCR4	HS42	HS42.28_3	15.4813
YAL023C	PMT2	HS42	HS42.28_3	15.875
YAL035W	FUN12	HS42	HS42.28_3	16.8294
YAL036C	RBG1	HS42	HS42.28_3	16.282
YAL038W	CDC19	HS42	HS42.28_3	21.922
YAL042W	ERV46	HS42	HS42.28_3	15.8767
YAL044C	GCV3	HS42	HS42.28_3	18.0576
YAL060W	BDH1	HS42	HS42.28_3	16.1401
YAR002C-A	ERP1	HS42	HS42.28_3	17.1261
YAR002W	NUP60	HS42	HS42.28_3	15.2254
YAR007C	RFA1	HS42	HS42.28_3	16.1901
YAR015W	ADE1	HS42	HS42.28_3	16.2982
YBL002W	HTB2	HS42	HS42.28_3	19.9528
YBL003C;YDR225W	NA	HS42	HS42.28_3	20.316
YBL007C	SLA1	HS42	HS42.28_3	15.5177
YBL017C	PEP1	HS42	HS42.28_3	15.4532
YBL022C	PIM1	HS42	HS42.28_3	15.0894
YBL023C	MCM2	HS42	HS42.28_3	15.0529
YBL024W	NCL1	HS42	HS42.28_3	16.7274
YBL026W	LSM2	HS42	HS42.28_3	17.2659
YBL027W;YBR084C-A	NA	HS42	HS42.28_3	21.332
YBL030C	PET9	HS42	HS42.28_3	17.8451
YBL032W	HEK2	HS42	HS42.28_3	16.1603
YBL036C	YBL036C	HS42	HS42.28_3	16.2332
YBL039C	URA7	HS42	HS42.28_3	16.3041
YBL041W	PRE7	HS42	HS42.28_3	17.5166
YBL045C	COR1	HS42	HS42.28_3	16.9215
YBL047C	EDE1	HS42	HS42.28_3	15.9224
YBL050W	SEC17	HS42	HS42.28_3	16.869
YBL058W	SHP1	HS42	HS42.28_3	16.5181
YBL064C	PRX1	HS42	HS42.28_3	15.6392
YBL072C;YER102W	NA	HS42	HS42.28_3	21.4903
YBL075C	SSA3	HS42	HS42.28_3	17.421
YBL076C	ILS1	HS42	HS42.28_3	18.3311
YBL087C;YER117W	NA	HS42	HS42.28_3	18.815
YBL091C	MAP2	HS42	HS42.28_3	15.4487
YBL092W	RPL32	HS42	HS42.28_3	19.8418
YBL099W	ATP1	HS42	HS42.28_3	18.0296
YBL102W	SFT2	HS42	HS42.28_3	16.0093
YBR009C;YNL030W	NA	HS42	HS42.28_3	18.9287
YBR011C	IPP1	HS42	HS42.28_3	18.9722
YBR015C	MNN2	HS42	HS42.28_3	15.8681
YBR017C	KAP104	HS42	HS42.28_3	15.7834
YBR025C	OLA1	HS42	HS42.28_3	18.6131
YBR026C	ETR1	HS42	HS42.28_3	15.757
YBR034C	HMT1	HS42	HS42.28_3	15.9803
YBR035C	PDX3	HS42	HS42.28_3	17.2371
YBR039W	ATP3	HS42	HS42.28_3	16.572
YBR048W;YDR025W	NA	HS42	HS42.28_3	21.5469
YBR052C	RFS1	HS42	HS42.28_3	16.1249
YBR072W	HSP26	HS42	HS42.28_3	16.491
YBR078W	ECM33	HS42	HS42.28_3	19.6645
YBR079C	RPG1	HS42	HS42.28_3	16.6287
YBR080C	SEC18	HS42	HS42.28_3	16.0631
YBR084W	MIS1	HS42	HS42.28_3	16.172
YBR085W	AAC3	HS42	HS42.28_3	18.1151
YBR086C	IST2	HS42	HS42.28_3	15.3965
YBR088C	POL30	HS42	HS42.28_3	16.5064
YBR089C-A	NHP6B	HS42	HS42.28_3	16.1945
YBR092C	PHO3	HS42	HS42.28_3	16.8534
YBR094W	PBY1	HS42	HS42.28_3	15.5374
YBR101C	FES1	HS42	HS42.28_3	15.7921
YBR106W	PHO88	HS42	HS42.28_3	17.614
YBR111C	YSA1	HS42	HS42.28_3	16.6616
YBR112C	CYC8	HS42	HS42.28_3	15.1926
YBR115C	LYS2	HS42	HS42.28_3	16.6036
YBR118W;YPR080W	NA	HS42	HS42.28_3	21.322
YBR121C	GRS1	HS42	HS42.28_3	17.6123
YBR126C	TPS1	HS42	HS42.28_3	15.7519
YBR127C	VMA2	HS42	HS42.28_3	18.2966
YBR130C	SHE3	HS42	HS42.28_3	15.3699
YBR143C	SUP45	HS42	HS42.28_3	17.172
YBR149W	ARA1	HS42	HS42.28_3	16.8972
YBR154C	RPB5	HS42	HS42.28_3	16.0327
YBR155W	CNS1	HS42	HS42.28_3	15.1646
YBR160W	CDC28	HS42	HS42.28_3	15.7033
YBR162C	TOS1	HS42	HS42.28_3	17.669
YBR164C	ARL1	HS42	HS42.28_3	14.6935
YBR169C	SSE2	HS42	HS42.28_3	16.189
YBR170C	NPL4	HS42	HS42.28_3	15.5286
YBR177C	EHT1	HS42	HS42.28_3	16.9987
YBR181C;YPL090C	NA	HS42	HS42.28_3	18.99
YBR189W	RPS9B	HS42	HS42.28_3	20.2391
YBR196C	PGI1	HS42	HS42.28_3	20.1069
YBR198C	TAF5	HS42	HS42.28_3	15.5478
YBR205W	KTR3	HS42	HS42.28_3	15.4881
YBR218C	PYC2	HS42	HS42.28_3	16.2883
YBR221C	PDB1	HS42	HS42.28_3	19.1243
YBR222C	PCS60	HS42	HS42.28_3	15.9128
YBR234C	ARC40	HS42	HS42.28_3	16.6478
YBR244W	GPX2	HS42	HS42.28_3	16.613
YBR245C	ISW1	HS42	HS42.28_3	14.4852
YBR247C	ENP1	HS42	HS42.28_3	15.5139
YBR248C	HIS7	HS42	HS42.28_3	16.4156
YBR249C	ARO4	HS42	HS42.28_3	18.4675
YBR252W	DUT1	HS42	HS42.28_3	17.4069
YBR256C	RIB5	HS42	HS42.28_3	16.7561
YBR263W	SHM1	HS42	HS42.28_3	17.4379
YBR265W	TSC10	HS42	HS42.28_3	16.0688
YBR286W	APE3	HS42	HS42.28_3	17.7853
YCL009C	ILV6	HS42	HS42.28_3	17.6248
YCL011C	GBP2	HS42	HS42.28_3	16.6371
YCL017C	NFS1	HS42	HS42.28_3	15.7694
YCL028W	RNQ1	HS42	HS42.28_3	15.9308
YCL030C	HIS4	HS42	HS42.28_3	17.4943
YCL037C	SRO9	HS42	HS42.28_3	16.8168
YCL040W	GLK1	HS42	HS42.28_3	17.7128
YCL043C	PDI1	HS42	HS42.28_3	18.0505
YCL045C	EMC1	HS42	HS42.28_3	15.928
YCL050C	APA1	HS42	HS42.28_3	18.0702
YCL057C-A	MIC10	HS42	HS42.28_3	15.909
YCL057W	PRD1	HS42	HS42.28_3	16.4088
YCL064C	CHA1	HS42	HS42.28_3	16.3311
YCR002C	CDC10	HS42	HS42.28_3	16.1104
YCR004C	YCP4	HS42	HS42.28_3	16.0987
YCR005C	CIT2	HS42	HS42.28_3	15.2954
YCR009C	RVS161	HS42	HS42.28_3	15.9078
YCR012W	PGK1	HS42	HS42.28_3	22.3332
YCR028C-A	RIM1	HS42	HS42.28_3	18.9726
YCR030C	SYP1	HS42	HS42.28_3	15.293
YCR051W	YCR051W	HS42	HS42.28_3	15.7709
YCR052W	RSC6	HS42	HS42.28_3	16.3588
YCR053W	THR4	HS42	HS42.28_3	18.4379
YCR057C	PWP2	HS42	HS42.28_3	15.3749
YCR077C	PAT1	HS42	HS42.28_3	15.3108
YCR084C	TUP1	HS42	HS42.28_3	16.3186
YCR087C-A	YCR087C-A	HS42	HS42.28_3	15.5889
YCR088W	ABP1	HS42	HS42.28_3	17.2375
YCR090C	YCR090C	HS42	HS42.28_3	15.9917
YCR093W	CDC39	HS42	HS42.28_3	15.3462
YDL007W	RPT2	HS42	HS42.28_3	16.8268
YDL014W	NOP1	HS42	HS42.28_3	19.401
YDL022W	GPD1	HS42	HS42.28_3	16.9871
YDL029W	ARP2	HS42	HS42.28_3	17.3611
YDL031W	DBP10	HS42	HS42.28_3	14.6589
YDL040C	NAT1	HS42	HS42.28_3	15.7078
YDL051W	LHP1	HS42	HS42.28_3	16.6823
YDL052C	SLC1	HS42	HS42.28_3	16.8248
YDL053C	PBP4	HS42	HS42.28_3	16.0291
YDL055C	PSA1	HS42	HS42.28_3	20.1816
YDL061C	RPS29B	HS42	HS42.28_3	19.7663
YDL066W	IDP1	HS42	HS42.28_3	17.4548
YDL072C	YET3	HS42	HS42.28_3	17.0981
YDL078C	MDH3	HS42	HS42.28_3	15.7
YDL083C;YMR143W	NA	HS42	HS42.28_3	20.8738
YDL084W	SUB2	HS42	HS42.28_3	17.8715
YDL086W	YDL086W	HS42	HS42.28_3	15.8372
YDL095W	PMT1	HS42	HS42.28_3	16.3899
YDL097C	RPN6	HS42	HS42.28_3	17.0903
YDL100C	GET3	HS42	HS42.28_3	17.1015
YDL103C	QRI1	HS42	HS42.28_3	15.7863
YDL112W	TRM3	HS42	HS42.28_3	14.8289
YDL122W	UBP1	HS42	HS42.28_3	15.7724
YDL124W	YDL124W	HS42	HS42.28_3	16.9187
YDL125C	HNT1	HS42	HS42.28_3	18.4699
YDL126C	CDC48	HS42	HS42.28_3	18.1301
YDL131W	LYS21	HS42	HS42.28_3	17.8415
YDL132W	CDC53	HS42	HS42.28_3	14.7587
YDL135C	RDI1	HS42	HS42.28_3	15.9406
YDL136W;YDL191W	NA	HS42	HS42.28_3	19.573
YDL140C	RPO21	HS42	HS42.28_3	16.176
YDL143W	CCT4	HS42	HS42.28_3	17.2482
YDL145C	COP1	HS42	HS42.28_3	16.8973
YDL147W	RPN5	HS42	HS42.28_3	16.0193
YDL148C	NOP14	HS42	HS42.28_3	14.5204
YDL153C	SAS10	HS42	HS42.28_3	15.0504
YDL160C	DHH1	HS42	HS42.28_3	16.8506
YDL161W	ENT1	HS42	HS42.28_3	15.2708
YDL166C	FAP7	HS42	HS42.28_3	15.4606
YDL168W	SFA1	HS42	HS42.28_3	16.4383
YDL171C	GLT1	HS42	HS42.28_3	16.3216
YDL182W	LYS20	HS42	HS42.28_3	18.2176
YDL185W	VMA1	HS42	HS42.28_3	18.6148
YDL188C	PPH22	HS42	HS42.28_3	15.6051
YDL192W	ARF1	HS42	HS42.28_3	19.3259
YDL195W	SEC31	HS42	HS42.28_3	17.161
YDL198C	GGC1	HS42	HS42.28_3	14.9083
YDL201W	TRM8	HS42	HS42.28_3	16.0775
YDL205C	HEM3	HS42	HS42.28_3	16.6157
YDL208W	NHP2	HS42	HS42.28_3	18.07
YDL215C	GDH2	HS42	HS42.28_3	14.8078
YDL225W	SHS1	HS42	HS42.28_3	16.3301
YDL226C	GCS1	HS42	HS42.28_3	16.2351
YDL229W	SSB1	HS42	HS42.28_3	20.0282
YDL236W	PHO13	HS42	HS42.28_3	16.4778
YDR001C	NTH1	HS42	HS42.28_3	14.9705
YDR002W	YRB1	HS42	HS42.28_3	18.7531
YDR011W	SNQ2	HS42	HS42.28_3	14.9927
YDR012W	RPL4B	HS42	HS42.28_3	20.6582
YDR019C	GCV1	HS42	HS42.28_3	14.9782
YDR023W	SES1	HS42	HS42.28_3	17.3921
YDR032C	PST2	HS42	HS42.28_3	16.8401
YDR033W	MRH1	HS42	HS42.28_3	19.8735
YDR035W	ARO3	HS42	HS42.28_3	17.1159
YDR037W	KRS1	HS42	HS42.28_3	18.5426
YDR044W	HEM13	HS42	HS42.28_3	16.0385
YDR050C	TPI1	HS42	HS42.28_3	21.9871
YDR060W	MAK21	HS42	HS42.28_3	14.4254
YDR062W	LCB2	HS42	HS42.28_3	14.7041
YDR064W	RPS13	HS42	HS42.28_3	20.0681
YDR071C	PAA1	HS42	HS42.28_3	17.7274
YDR074W	TPS2	HS42	HS42.28_3	15.4184
YDR091C	RLI1	HS42	HS42.28_3	16.7998
YDR098C	GRX3	HS42	HS42.28_3	16.8608
YDR099W	BMH2	HS42	HS42.28_3	19.0188
YDR101C	ARX1	HS42	HS42.28_3	15.8246
YDR120C	TRM1	HS42	HS42.28_3	15.9291
YDR127W	ARO1	HS42	HS42.28_3	16.8626
YDR129C	SAC6	HS42	HS42.28_3	16.9354
YDR135C	YCF1	HS42	HS42.28_3	15.2549
YDR148C	KGD2	HS42	HS42.28_3	16.6743
YDR150W	NUM1	HS42	HS42.28_3	14.3477
YDR155C	CPR1	HS42	HS42.28_3	21.974
YDR158W	HOM2	HS42	HS42.28_3	18.9226
YDR165W	TRM82	HS42	HS42.28_3	15.0324
YDR168W	CDC37	HS42	HS42.28_3	15.552
YDR170C	SEC7	HS42	HS42.28_3	15.5358
YDR172W	SUP35	HS42	HS42.28_3	17.2949
YDR174W	HMO1	HS42	HS42.28_3	17.6701
YDR177W	UBC1	HS42	HS42.28_3	16.9849
YDR188W	CCT6	HS42	HS42.28_3	16.5865
YDR189W	SLY1	HS42	HS42.28_3	15.1234
YDR190C	RVB1	HS42	HS42.28_3	17.0852
YDR194C	MSS116	HS42	HS42.28_3	15.2298
YDR211W	GCD6	HS42	HS42.28_3	15.7372
YDR212W	TCP1	HS42	HS42.28_3	16.8715
YDR214W	AHA1	HS42	HS42.28_3	16.8514
YDR226W	ADK1	HS42	HS42.28_3	19.5335
YDR232W	HEM1	HS42	HS42.28_3	16.4594
YDR233C	RTN1	HS42	HS42.28_3	17.4711
YDR234W	LYS4	HS42	HS42.28_3	16.5671
YDR238C	SEC26	HS42	HS42.28_3	16.084
YDR245W	MNN10	HS42	HS42.28_3	15.2122
YDR258C	HSP78	HS42	HS42.28_3	15.7756
YDR289C	RTT103	HS42	HS42.28_3	14.7012
YDR293C	SSD1	HS42	HS42.28_3	15.274
YDR294C	DPL1	HS42	HS42.28_3	14.865
YDR298C	ATP5	HS42	HS42.28_3	17.0378
YDR299W	BFR2	HS42	HS42.28_3	16.062
YDR300C	PRO1	HS42	HS42.28_3	15.9914
YDR304C	CPR5	HS42	HS42.28_3	18.394
YDR321W	ASP1	HS42	HS42.28_3	17.7867
YDR324C	UTP4	HS42	HS42.28_3	15.5031
YDR328C	SKP1	HS42	HS42.28_3	16.6485
YDR341C	YDR341C	HS42	HS42.28_3	17.6446
YDR345C	HXT3	HS42	HS42.28_3	18.227
YDR346C	SVF1	HS42	HS42.28_3	16.907
YDR347W	MRP1	HS42	HS42.28_3	15.8429
YDR348C	PAL1	HS42	HS42.28_3	15.621
YDR353W	TRR1	HS42	HS42.28_3	18.4086
YDR354W	TRP4	HS42	HS42.28_3	15.4155
YDR361C	BCP1	HS42	HS42.28_3	16.8998
YDR368W	YPR1	HS42	HS42.28_3	16.7513
YDR372C	VPS74	HS42	HS42.28_3	16.0726
YDR378C	LSM6	HS42	HS42.28_3	17.2301
YDR381W	YRA1	HS42	HS42.28_3	19.198
YDR382W	RPP2B	HS42	HS42.28_3	20.1015
YDR385W;YOR133W	NA	HS42	HS42.28_3	20.2161
YDR388W	RVS167	HS42	HS42.28_3	16.1818
YDR394W	RPT3	HS42	HS42.28_3	16.1929
YDR395W	SXM1	HS42	HS42.28_3	15.0516
YDR398W	UTP5	HS42	HS42.28_3	15.1708
YDR399W	HPT1	HS42	HS42.28_3	15.6707
YDR408C	ADE8	HS42	HS42.28_3	16.5195
YDR418W;YEL054C	NA	HS42	HS42.28_3	21.6404
YDR427W	RPN9	HS42	HS42.28_3	16.376
YDR429C	TIF35	HS42	HS42.28_3	16.1895
YDR432W	NPL3	HS42	HS42.28_3	17.5211
YDR447C;YML024W	NA	HS42	HS42.28_3	22.2002
YDR450W;YML026C	NA	HS42	HS42.28_3	20.9345
YDR454C	GUK1	HS42	HS42.28_3	17.6621
YDR471W;YHR010W	NA	HS42	HS42.28_3	20.6644
YDR472W	TRS31	HS42	HS42.28_3	15.2492
YDR477W	SNF1	HS42	HS42.28_3	16.1071
YDR483W	KRE2	HS42	HS42.28_3	16.1625
YDR487C	RIB3	HS42	HS42.28_3	17.5878
YDR496C	PUF6	HS42	HS42.28_3	16.2224
YDR500C	RPL37B	HS42	HS42.28_3	19.0808
YDR502C	SAM2	HS42	HS42.28_3	16.2744
YDR510W	SMT3	HS42	HS42.28_3	17.7854
YDR513W	GRX2	HS42	HS42.28_3	16.9339
YDR516C	EMI2	HS42	HS42.28_3	14.8176
YDR518W	EUG1	HS42	HS42.28_3	14.768
YDR531W	CAB1	HS42	HS42.28_3	15.2112
YDR533C	HSP31	HS42	HS42.28_3	15.3598
YDR539W	FDC1	HS42	HS42.28_3	15.9831
YEL002C	WBP1	HS42	HS42.28_3	16.1243
YEL013W	VAC8	HS42	HS42.28_3	16.411
YEL022W	GEA2	HS42	HS42.28_3	14.8735
YEL026W	SNU13	HS42	HS42.28_3	18.7806
YEL027W	VMA3	HS42	HS42.28_3	18.7591
YEL031W	SPF1	HS42	HS42.28_3	16.2346
YEL032W	MCM3	HS42	HS42.28_3	14.9234
YEL034W	HYP2	HS42	HS42.28_3	18.3486
YEL037C	RAD23	HS42	HS42.28_3	17.1762
YEL040W	UTR2	HS42	HS42.28_3	17.9786
YEL042W	GDA1	HS42	HS42.28_3	16.6782
YEL046C	GLY1	HS42	HS42.28_3	18.8346
YEL047C	FRD1	HS42	HS42.28_3	17.0275
YEL051W	VMA8	HS42	HS42.28_3	16.4518
YEL055C	POL5	HS42	HS42.28_3	15.4396
YEL058W	PCM1	HS42	HS42.28_3	16.011
YEL060C	PRB1	HS42	HS42.28_3	16.7327
YEL071W	DLD3	HS42	HS42.28_3	17.7955
YER003C	PMI40	HS42	HS42.28_3	17.3636
YER004W	FMP52	HS42	HS42.28_3	14.3381
YER006W	NUG1	HS42	HS42.28_3	17.0815
YER007C-A	TMA20	HS42	HS42.28_3	17.517
YER009W	NTF2	HS42	HS42.28_3	20.1163
YER012W	PRE1	HS42	HS42.28_3	17.3219
YER021W	RPN3	HS42	HS42.28_3	16.3104
YER023W	PRO3	HS42	HS42.28_3	18.6285
YER025W	GCD11	HS42	HS42.28_3	17.9542
YER031C	YPT31	HS42	HS42.28_3	16.6294
YER036C	ARB1	HS42	HS42.28_3	17.8088
YER043C	SAH1	HS42	HS42.28_3	19.9796
YER048C	CAJ1	HS42	HS42.28_3	16.151
YER048W-A	ISD11	HS42	HS42.28_3	16.2917
YER049W	TPA1	HS42	HS42.28_3	15.4738
YER052C	HOM3	HS42	HS42.28_3	16.1318
YER055C	HIS1	HS42	HS42.28_3	17.9306
YER056C-A;YIL052C	NA	HS42	HS42.28_3	19.3117
YER057C	HMF1	HS42	HS42.28_3	18.7328
YER062C	GPP2	HS42	HS42.28_3	17.2231
YER063W	THO1	HS42	HS42.28_3	16.3781
YER068W	MOT2	HS42	HS42.28_3	15.2279
YER069W	ARG5,6	HS42	HS42.28_3	16.0636
YER070W	RNR1	HS42	HS42.28_3	16.8661
YER073W	ALD5	HS42	HS42.28_3	18.3942
YER074W;YIL069C	NA	HS42	HS42.28_3	21.0267
YER080W	AIM9	HS42	HS42.28_3	16.1949
YER081W	SER3	HS42	HS42.28_3	16.8861
YER082C	UTP7	HS42	HS42.28_3	15.12
YER086W	ILV1	HS42	HS42.28_3	16.1639
YER089C	PTC2	HS42	HS42.28_3	16.584
YER090W	TRP2	HS42	HS42.28_3	17.2214
YER091C	MET6	HS42	HS42.28_3	19.833
YER094C	PUP3	HS42	HS42.28_3	17.4563
YER103W	SSA4	HS42	HS42.28_3	16.974
YER110C	KAP123	HS42	HS42.28_3	17.9517
YER112W	LSM4	HS42	HS42.28_3	16.6634
YER120W	SCS2	HS42	HS42.28_3	17.8084
YER122C	GLO3	HS42	HS42.28_3	15.9676
YER125W	RSP5	HS42	HS42.28_3	15.6287
YER127W	LCP5	HS42	HS42.28_3	15.3469
YER133W	GLC7	HS42	HS42.28_3	16.4332
YER136W	GDI1	HS42	HS42.28_3	16.6038
YER151C	UBP3	HS42	HS42.28_3	15.3742
YER155C	BEM2	HS42	HS42.28_3	14.4778
YER156C	YER156C	HS42	HS42.28_3	16.745
YER159C	BUR6	HS42	HS42.28_3	15.6618
YER164W	CHD1	HS42	HS42.28_3	14.7603
YER165W	PAB1	HS42	HS42.28_3	18.2277
YER177W	BMH1	HS42	HS42.28_3	19.1787
YER178W	PDA1	HS42	HS42.28_3	17.1006
YFL004W	VTC2	HS42	HS42.28_3	15.917
YFL005W	SEC4	HS42	HS42.28_3	16.7092
YFL010C	WWM1	HS42	HS42.28_3	18.2259
YFL018C	LPD1	HS42	HS42.28_3	17.112
YFL022C	FRS2	HS42	HS42.28_3	17.5618
YFL028C	CAF16	HS42	HS42.28_3	14.9797
YFL037W	TUB2	HS42	HS42.28_3	18.3307
YFL038C	YPT1	HS42	HS42.28_3	16.9667
YFL039C	ACT1	HS42	HS42.28_3	19.9945
YFL045C	SEC53	HS42	HS42.28_3	19.2055
YFL048C	EMP47	HS42	HS42.28_3	16.3431
YFR002W	NIC96	HS42	HS42.28_3	15.2395
YFR004W	RPN11	HS42	HS42.28_3	16.6114
YFR006W	YFR006W	HS42	HS42.28_3	15.1436
YFR009W	GCN20	HS42	HS42.28_3	16.41
YFR010W	UBP6	HS42	HS42.28_3	15.7829
YFR024C-A	LSB3	HS42	HS42.28_3	15.3725
YFR030W	MET10	HS42	HS42.28_3	17.1899
YFR031C-A;YIL018W	NA	HS42	HS42.28_3	19.8723
YFR037C	RSC8	HS42	HS42.28_3	15.9647
YFR044C	DUG1	HS42	HS42.28_3	17.5618
YFR047C	BNA6	HS42	HS42.28_3	16.2491
YFR050C	PRE4	HS42	HS42.28_3	16.0392
YFR051C	RET2	HS42	HS42.28_3	16.8383
YFR052W	RPN12	HS42	HS42.28_3	15.8908
YFR053C	HXK1	HS42	HS42.28_3	16.0421
YGL001C	ERG26	HS42	HS42.28_3	16.2545
YGL008C	PMA1	HS42	HS42.28_3	18.5738
YGL009C	LEU1	HS42	HS42.28_3	19.2315
YGL011C	SCL1	HS42	HS42.28_3	17.4424
YGL014W	PUF4	HS42	HS42.28_3	16.0058
YGL022W	STT3	HS42	HS42.28_3	15.8296
YGL026C	TRP5	HS42	HS42.28_3	18.1552
YGL027C	CWH41	HS42	HS42.28_3	15.5318
YGL030W	RPL30	HS42	HS42.28_3	19.1273
YGL031C	RPL24A	HS42	HS42.28_3	19.4045
YGL037C	PNC1	HS42	HS42.28_3	17.8158
YGL040C	HEM2	HS42	HS42.28_3	16.1222
YGL043W	DST1	HS42	HS42.28_3	15.6302
YGL048C	RPT6	HS42	HS42.28_3	16.5965
YGL049C	TIF4632	HS42	HS42.28_3	15.6382
YGL055W	OLE1	HS42	HS42.28_3	15.4484
YGL056C	SDS23	HS42	HS42.28_3	15.1914
YGL062W	PYC1	HS42	HS42.28_3	16.7875
YGL070C	RPB9	HS42	HS42.28_3	16.2929
YGL078C	DBP3	HS42	HS42.28_3	15.612
YGL087C	MMS2	HS42	HS42.28_3	16.9303
YGL092W	NUP145	HS42	HS42.28_3	14.9421
YGL097W	SRM1	HS42	HS42.28_3	15.2409
YGL099W	LSG1	HS42	HS42.28_3	15.2728
YGL100W	SEH1	HS42	HS42.28_3	16.2176
YGL103W	RPL28	HS42	HS42.28_3	20.878
YGL105W	ARC1	HS42	HS42.28_3	18.0528
YGL106W	MLC1	HS42	HS42.28_3	17.8074
YGL111W	NSA1	HS42	HS42.28_3	19.2292
YGL115W	SNF4	HS42	HS42.28_3	15.9368
YGL120C	PRP43	HS42	HS42.28_3	16.3552
YGL122C	NAB2	HS42	HS42.28_3	15.8741
YGL123W	RPS2	HS42	HS42.28_3	20.8011
YGL125W	MET13	HS42	HS42.28_3	16.6504
YGL130W	CEG1	HS42	HS42.28_3	14.9479
YGL135W;YPL220W	NA	HS42	HS42.28_3	20.3077
YGL137W	SEC27	HS42	HS42.28_3	16.8904
YGL148W	ARO2	HS42	HS42.28_3	18.3464
YGL157W	ARI1	HS42	HS42.28_3	16.177
YGL167C	PMR1	HS42	HS42.28_3	15.3569
YGL173C	XRN1	HS42	HS42.28_3	16.0268
YGL189C	RPS26A	HS42	HS42.28_3	21.6237
YGL195W	GCN1	HS42	HS42.28_3	16.2853
YGL200C	EMP24	HS42	HS42.28_3	16.5231
YGL201C	MCM6	HS42	HS42.28_3	15.5879
YGL202W	ARO8	HS42	HS42.28_3	19.1674
YGL206C	CHC1	HS42	HS42.28_3	16.3812
YGL207W	SPT16	HS42	HS42.28_3	16.4632
YGL221C	NIF3	HS42	HS42.28_3	16.202
YGL232W	TAN1	HS42	HS42.28_3	15.7828
YGL234W	ADE5,7	HS42	HS42.28_3	17.6588
YGL238W	CSE1	HS42	HS42.28_3	14.837
YGL242C	YGL242C	HS42	HS42.28_3	16.7048
YGL244W	RTF1	HS42	HS42.28_3	16.4911
YGL245W	GUS1	HS42	HS42.28_3	18.3355
YGL252C	RTG2	HS42	HS42.28_3	15.4198
YGL253W	HXK2	HS42	HS42.28_3	19.9162
YGR001C	EFM5	HS42	HS42.28_3	16.4034
YGR005C	TFG2	HS42	HS42.28_3	14.9086
YGR009C	SEC9	HS42	HS42.28_3	14.7069
YGR012W	YGR012W	HS42	HS42.28_3	15.1752
YGR019W	UGA1	HS42	HS42.28_3	16.123
YGR027C;YLR333C	NA	HS42	HS42.28_3	19.1838
YGR054W	YGR054W	HS42	HS42.28_3	16.6927
YGR061C	ADE6	HS42	HS42.28_3	17.5302
YGR080W	TWF1	HS42	HS42.28_3	16.6818
YGR082W	TOM20	HS42	HS42.28_3	16.2874
YGR083C	GCD2	HS42	HS42.28_3	15.7122
YGR085C;YPR102C	NA	HS42	HS42.28_3	19.9209
YGR086C	PIL1	HS42	HS42.28_3	18.6608
YGR090W	UTP22	HS42	HS42.28_3	15.5954
YGR094W	VAS1	HS42	HS42.28_3	18.0981
YGR103W	NOP7	HS42	HS42.28_3	16.5399
YGR116W	SPT6	HS42	HS42.28_3	15.4598
YGR118W;YPR132W	NA	HS42	HS42.28_3	19.9135
YGR119C	NUP57	HS42	HS42.28_3	15.9222
YGR123C	PPT1	HS42	HS42.28_3	15.4782
YGR124W	ASN2	HS42	HS42.28_3	17.8493
YGR128C	UTP8	HS42	HS42.28_3	15.0393
YGR130C	YGR130C	HS42	HS42.28_3	14.9634
YGR132C	PHB1	HS42	HS42.28_3	15.3499
YGR135W	PRE9	HS42	HS42.28_3	15.8637
YGR145W	ENP2	HS42	HS42.28_3	15.3839
YGR148C	RPL24B	HS42	HS42.28_3	19.3864
YGR155W	CYS4	HS42	HS42.28_3	19.3641
YGR157W	CHO2	HS42	HS42.28_3	16.0069
YGR159C	NSR1	HS42	HS42.28_3	17.4636
YGR162W	TIF4631	HS42	HS42.28_3	16.3136
YGR167W	CLC1	HS42	HS42.28_3	16.8882
YGR173W	RBG2	HS42	HS42.28_3	15.2377
YGR175C	ERG1	HS42	HS42.28_3	16.9397
YGR178C	PBP1	HS42	HS42.28_3	15.6091
YGR180C	RNR4	HS42	HS42.28_3	17.2999
YGR185C	TYS1	HS42	HS42.28_3	17.303
YGR186W	TFG1	HS42	HS42.28_3	15.401
YGR187C	HGH1	HS42	HS42.28_3	15.314
YGR192C	TDH3	HS42	HS42.28_3	19.8314
YGR193C	PDX1	HS42	HS42.28_3	15.9691
YGR200C	ELP2	HS42	HS42.28_3	15.6095
YGR204W	ADE3	HS42	HS42.28_3	18.2359
YGR207C	CIR1	HS42	HS42.28_3	16.5394
YGR208W	SER2	HS42	HS42.28_3	15.4845
YGR209C	TRX2	HS42	HS42.28_3	18.6996
YGR211W	ZPR1	HS42	HS42.28_3	16.8425
YGR218W	CRM1	HS42	HS42.28_3	15.6648
YGR229C	SMI1	HS42	HS42.28_3	16.2519
YGR231C	PHB2	HS42	HS42.28_3	15.6344
YGR232W	NAS6	HS42	HS42.28_3	15.8754
YGR234W	YHB1	HS42	HS42.28_3	17.6758
YGR240C	PFK1	HS42	HS42.28_3	18.0755
YGR244C	LSC2	HS42	HS42.28_3	15.1489
YGR253C	PUP2	HS42	HS42.28_3	16.828
YGR254W	ENO1	HS42	HS42.28_3	19.5058
YGR264C	MES1	HS42	HS42.28_3	17.8313
YGR267C	FOL2	HS42	HS42.28_3	15.9094
YGR275W	RTT102	HS42	HS42.28_3	16.8647
YGR277C	CAB4	HS42	HS42.28_3	15.9615
YGR279C	SCW4	HS42	HS42.28_3	17.227
YGR282C	BGL2	HS42	HS42.28_3	18.7686
YGR284C	ERV29	HS42	HS42.28_3	16.861
YGR285C	ZUO1	HS42	HS42.28_3	18.2325
YHL011C	PRS3	HS42	HS42.28_3	16.5202
YHL015W	RPS20	HS42	HS42.28_3	20.7127
YHL021C	AIM17	HS42	HS42.28_3	16.391
YHL030W	ECM29	HS42	HS42.28_3	14.7951
YHL031C	GOS1	HS42	HS42.28_3	14.5665
YHL033C	RPL8A	HS42	HS42.28_3	16.0812
YHL034C	SBP1	HS42	HS42.28_3	17.8717
YHR001W	OSH7	HS42	HS42.28_3	16.119
YHR007C	ERG11	HS42	HS42.28_3	17.2821
YHR008C	SOD2	HS42	HS42.28_3	17.3286
YHR013C	ARD1	HS42	HS42.28_3	15.7701
YHR018C	ARG4	HS42	HS42.28_3	17.506
YHR019C	DED81	HS42	HS42.28_3	17.9492
YHR020W	YHR020W	HS42	HS42.28_3	18.3029
YHR021C;YKL156W	NA	HS42	HS42.28_3	22.6492
YHR024C	MAS2	HS42	HS42.28_3	15.78
YHR025W	THR1	HS42	HS42.28_3	18.2387
YHR027C	RPN1	HS42	HS42.28_3	16.4387
YHR029C	YHI9	HS42	HS42.28_3	14.5109
YHR037W	PUT2	HS42	HS42.28_3	15.174
YHR039C	MSC7	HS42	HS42.28_3	15.2968
YHR039C-A	VMA10	HS42	HS42.28_3	17.5707
YHR042W	NCP1	HS42	HS42.28_3	16.938
YHR047C	AAP1	HS42	HS42.28_3	15.575
YHR049W	FSH1	HS42	HS42.28_3	16.9047
YHR052W	CIC1	HS42	HS42.28_3	15.3533
YHR063C	PAN5	HS42	HS42.28_3	16.7304
YHR064C	SSZ1	HS42	HS42.28_3	18.788
YHR065C	RRP3	HS42	HS42.28_3	15.6963
YHR068W	DYS1	HS42	HS42.28_3	17.2067
YHR069C	RRP4	HS42	HS42.28_3	15.6579
YHR070W	TRM5	HS42	HS42.28_3	14.6949
YHR072W-A	NOP10	HS42	HS42.28_3	18.2513
YHR074W	QNS1	HS42	HS42.28_3	15.3753
YHR076W	PTC7	HS42	HS42.28_3	14.6875
YHR089C	GAR1	HS42	HS42.28_3	17.344
YHR094C	HXT1	HS42	HS42.28_3	15.7392
YHR098C	SFB3	HS42	HS42.28_3	16.3813
YHR104W	GRE3	HS42	HS42.28_3	17.3582
YHR107C	CDC12	HS42	HS42.28_3	16.1295
YHR108W	GGA2	HS42	HS42.28_3	16.5093
YHR114W	BZZ1	HS42	HS42.28_3	14.7433
YHR128W	FUR1	HS42	HS42.28_3	18.7261
YHR143W-A	RPC10	HS42	HS42.28_3	18.4469
YHR146W	CRP1	HS42	HS42.28_3	17.1086
YHR158C	KEL1	HS42	HS42.28_3	14.7133
YHR163W	SOL3	HS42	HS42.28_3	16.6539
YHR170W	NMD3	HS42	HS42.28_3	15.9689
YHR174W	ENO2	HS42	HS42.28_3	21.3637
YHR179W	OYE2	HS42	HS42.28_3	19.3926
YHR183W	GND1	HS42	HS42.28_3	18.5132
YHR190W	ERG9	HS42	HS42.28_3	16.0937
YHR193C	EGD2	HS42	HS42.28_3	20.8129
YHR196W	UTP9	HS42	HS42.28_3	16.6608
YHR200W	RPN10	HS42	HS42.28_3	17.4388
YHR201C	PPX1	HS42	HS42.28_3	14.5218
YHR203C;YJR145C	NA	HS42	HS42.28_3	19.8742
YHR208W	BAT1	HS42	HS42.28_3	19.7457
YHR216W	IMD2	HS42	HS42.28_3	17.7962
YIL020C	HIS6	HS42	HS42.28_3	15.0154
YIL021W	RPB3	HS42	HS42.28_3	16.1546
YIL022W	TIM44	HS42	HS42.28_3	16.5344
YIL027C	EMC5	HS42	HS42.28_3	16.7169
YIL033C	BCY1	HS42	HS42.28_3	15.4645
YIL034C	CAP2	HS42	HS42.28_3	16.7909
YIL038C	NOT3	HS42	HS42.28_3	15.3383
YIL041W	GVP36	HS42	HS42.28_3	17.6363
YIL043C	CBR1	HS42	HS42.28_3	16.6466
YIL044C	AGE2	HS42	HS42.28_3	15.7035
YIL051C	MMF1	HS42	HS42.28_3	20.9669
YIL053W	GPP1	HS42	HS42.28_3	19.4423
YIL063C	YRB2	HS42	HS42.28_3	16.3109
YIL074C	SER33	HS42	HS42.28_3	17.4877
YIL075C	RPN2	HS42	HS42.28_3	15.9975
YIL076W	SEC28	HS42	HS42.28_3	16.0903
YIL078W	THS1	HS42	HS42.28_3	18.2028
YIL083C	CAB2	HS42	HS42.28_3	15.5622
YIL091C	UTP25	HS42	HS42.28_3	14.705
YIL094C	LYS12	HS42	HS42.28_3	17.6055
YIL103W	DPH1	HS42	HS42.28_3	15.2743
YIL108W	YIL108W	HS42	HS42.28_3	15.4962
YIL109C	SEC24	HS42	HS42.28_3	16.7457
YIL115C	NUP159	HS42	HS42.28_3	15.7885
YIL116W	HIS5	HS42	HS42.28_3	16.8077
YIL118W	RHO3	HS42	HS42.28_3	17.1822
YIL121W	QDR2	HS42	HS42.28_3	16.8051
YIL124W	AYR1	HS42	HS42.28_3	15.9673
YIL125W	KGD1	HS42	HS42.28_3	16.4111
YIL133C	RPL16A	HS42	HS42.28_3	19.2501
YIL137C	TMA108	HS42	HS42.28_3	15.2602
YIL138C	TPM2	HS42	HS42.28_3	17.4525
YIL142W	CCT2	HS42	HS42.28_3	17.3917
YIL148W;YKR094C	NA	HS42	HS42.28_3	21.6996
YIR006C	PAN1	HS42	HS42.28_3	15.9436
YIR012W	SQT1	HS42	HS42.28_3	16.3282
YIR026C	YVH1	HS42	HS42.28_3	16.189
YIR034C	LYS1	HS42	HS42.28_3	16.3181
YIR036C	IRC24	HS42	HS42.28_3	16.3699
YIR037W	HYR1	HS42	HS42.28_3	17.1711
YIR038C	GTT1	HS42	HS42.28_3	15.9194
YJL001W	PRE3	HS42	HS42.28_3	16.7592
YJL002C	OST1	HS42	HS42.28_3	16.6619
YJL008C	CCT8	HS42	HS42.28_3	17.6919
YJL012C	VTC4	HS42	HS42.28_3	15.2066
YJL014W	CCT3	HS42	HS42.28_3	17.2465
YJL020C	BBC1	HS42	HS42.28_3	16.4552
YJL026W	RNR2	HS42	HS42.28_3	17.3792
YJL034W	KAR2	HS42	HS42.28_3	17.5985
YJL041W	NSP1	HS42	HS42.28_3	16.4342
YJL050W	MTR4	HS42	HS42.28_3	15.5446
YJL052W	TDH1	HS42	HS42.28_3	17.9114
YJL055W	YJL055W	HS42	HS42.28_3	16.886
YJL060W	BNA3	HS42	HS42.28_3	15.9232
YJL068C	YJL068C	HS42	HS42.28_3	15.9862
YJL076W	NET1	HS42	HS42.28_3	15.8493
YJL080C	SCP160	HS42	HS42.28_3	17.3319
YJL088W	ARG3	HS42	HS42.28_3	15.8498
YJL109C	UTP10	HS42	HS42.28_3	14.5121
YJL111W	CCT7	HS42	HS42.28_3	16.776
YJL115W	ASF1	HS42	HS42.28_3	15.4683
YJL117W	PHO86	HS42	HS42.28_3	15.4314
YJL121C	RPE1	HS42	HS42.28_3	16.1538
YJL123C	MTC1	HS42	HS42.28_3	16.6799
YJL124C	LSM1	HS42	HS42.28_3	15.0263
YJL130C	URA2	HS42	HS42.28_3	17.3506
YJL138C;YKR059W	NA	HS42	HS42.28_3	17.7758
YJL140W	RPB4	HS42	HS42.28_3	16.0798
YJL145W	SFH5	HS42	HS42.28_3	14.8846
YJL153C	INO1	HS42	HS42.28_3	16.5962
YJL167W	ERG20	HS42	HS42.28_3	18.0441
YJL171C	YJL171C	HS42	HS42.28_3	17.7105
YJL172W	CPS1	HS42	HS42.28_3	17.0811
YJL178C	ATG27	HS42	HS42.28_3	15.4013
YJL186W	MNN5	HS42	HS42.28_3	15.9447
YJL190C;YLR367W	NA	HS42	HS42.28_3	19.2771
YJL191W	RPS14B	HS42	HS42.28_3	19.211
YJL200C	ACO2	HS42	HS42.28_3	16.4549
YJR002W	MPP10	HS42	HS42.28_3	14.783
YJR007W	SUI2	HS42	HS42.28_3	17.2333
YJR009C	TDH2	HS42	HS42.28_3	20.5168
YJR010W	MET3	HS42	HS42.28_3	17.493
YJR014W	TMA22	HS42	HS42.28_3	16.1752
YJR016C	ILV3	HS42	HS42.28_3	17.6758
YJR017C	ESS1	HS42	HS42.28_3	15.6075
YJR025C	BNA1	HS42	HS42.28_3	17.3047
YJR045C	SSC1	HS42	HS42.28_3	18.5434
YJR060W	CBF1	HS42	HS42.28_3	15.6552
YJR064W	CCT5	HS42	HS42.28_3	17.1352
YJR065C	ARP3	HS42	HS42.28_3	17.2142
YJR068W	RFC2	HS42	HS42.28_3	15.3431
YJR069C	HAM1	HS42	HS42.28_3	16.2838
YJR070C	LIA1	HS42	HS42.28_3	17.68
YJR072C	NPA3	HS42	HS42.28_3	16.0657
YJR073C	OPI3	HS42	HS42.28_3	16.2281
YJR074W	MOG1	HS42	HS42.28_3	16.1796
YJR076C	CDC11	HS42	HS42.28_3	15.5118
YJR077C	MIR1	HS42	HS42.28_3	17.4488
YJR088C	EMC2	HS42	HS42.28_3	14.6902
YJR094W-A;YPR043W	NA	HS42	HS42.28_3	19.7845
YJR103W	URA8	HS42	HS42.28_3	15.0162
YJR104C	SOD1	HS42	HS42.28_3	21.2208
YJR105W	ADO1	HS42	HS42.28_3	18.6496
YJR109C	CPA2	HS42	HS42.28_3	17.5191
YJR117W	STE24	HS42	HS42.28_3	14.8347
YJR121W	ATP2	HS42	HS42.28_3	18.2559
YJR123W	RPS5	HS42	HS42.28_3	19.739
YJR125C	ENT3	HS42	HS42.28_3	15.7947
YJR137C	MET5	HS42	HS42.28_3	16.4273
YJR139C	HOM6	HS42	HS42.28_3	18.8825
YJR143C	PMT4	HS42	HS42.28_3	14.9928
YJR144W	MGM101	HS42	HS42.28_3	15.8926
YJR148W	BAT2	HS42	HS42.28_3	16.8603
YKL001C	MET14	HS42	HS42.28_3	17.2542
YKL006W	RPL14A	HS42	HS42.28_3	20.1624
YKL007W	CAP1	HS42	HS42.28_3	17.0632
YKL009W	MRT4	HS42	HS42.28_3	16.8451
YKL013C	ARC19	HS42	HS42.28_3	16.5494
YKL016C	ATP7	HS42	HS42.28_3	16.1967
YKL021C	MAK11	HS42	HS42.28_3	15.3667
YKL024C	URA6	HS42	HS42.28_3	17.4341
YKL027W	TCD2	HS42	HS42.28_3	15.4899
YKL029C	MAE1	HS42	HS42.28_3	16.8568
YKL033W-A	YKL033W-A	HS42	HS42.28_3	16.6873
YKL035W	UGP1	HS42	HS42.28_3	17.5809
YKL040C	NFU1	HS42	HS42.28_3	15.3527
YKL054C	DEF1	HS42	HS42.28_3	15.9468
YKL056C	TMA19	HS42	HS42.28_3	21.4257
YKL057C	NUP120	HS42	HS42.28_3	15.147
YKL060C	FBA1	HS42	HS42.28_3	20.0479
YKL065C	YET1	HS42	HS42.28_3	16.5864
YKL067W	YNK1	HS42	HS42.28_3	16.5571
YKL068W	NUP100	HS42	HS42.28_3	16.2837
YKL073W	LHS1	HS42	HS42.28_3	15.5858
YKL077W	YKL077W	HS42	HS42.28_3	16.6742
YKL080W	VMA5	HS42	HS42.28_3	17.3488
YKL081W	TEF4	HS42	HS42.28_3	19.3569
YKL085W	MDH1	HS42	HS42.28_3	16.4807
YKL103C	APE1	HS42	HS42.28_3	16.1844
YKL104C	GFA1	HS42	HS42.28_3	15.8192
YKL114C	APN1	HS42	HS42.28_3	15.2591
YKL117W	SBA1	HS42	HS42.28_3	19.1905
YKL120W	OAC1	HS42	HS42.28_3	17.2762
YKL126W	YPK1	HS42	HS42.28_3	15.6465
YKL127W	PGM1	HS42	HS42.28_3	16.7459
YKL129C	MYO3	HS42	HS42.28_3	15.1008
YKL142W	MRP8	HS42	HS42.28_3	16.0403
YKL145W	RPT1	HS42	HS42.28_3	17.2672
YKL150W	MCR1	HS42	HS42.28_3	15.7231
YKL152C	GPM1	HS42	HS42.28_3	23.014
YKL157W	APE2	HS42	HS42.28_3	16.4561
YKL179C	COY1	HS42	HS42.28_3	14.7549
YKL180W	RPL17A	HS42	HS42.28_3	21.9931
YKL181W	PRS1	HS42	HS42.28_3	16.887
YKL182W	FAS1	HS42	HS42.28_3	18.41
YKL193C	SDS22	HS42	HS42.28_3	15.2337
YKL196C	YKT6	HS42	HS42.28_3	16.4783
YKL204W	EAP1	HS42	HS42.28_3	15.2179
YKL210W	UBA1	HS42	HS42.28_3	17.1552
YKL211C	TRP3	HS42	HS42.28_3	16.3963
YKL212W	SAC1	HS42	HS42.28_3	16.016
YKL214C	YRA2	HS42	HS42.28_3	15.4723
YKL215C	OXP1	HS42	HS42.28_3	15.225
YKL216W	URA1	HS42	HS42.28_3	17.5902
YKR001C	VPS1	HS42	HS42.28_3	16.9834
YKR014C	YPT52	HS42	HS42.28_3	16.2245
YKR016W	MIC60	HS42	HS42.28_3	14.9802
YKR018C	YKR018C	HS42	HS42.28_3	15.7029
YKR035W-A	DID2	HS42	HS42.28_3	16.2941
YKR042W	UTH1	HS42	HS42.28_3	15.2616
YKR043C	SHB17	HS42	HS42.28_3	17.7333
YKR048C	NAP1	HS42	HS42.28_3	16.9493
YKR057W	RPS21A	HS42	HS42.28_3	21.7443
YKR066C	CCP1	HS42	HS42.28_3	16.4581
YKR071C	DRE2	HS42	HS42.28_3	15.6381
YKR074W	AIM29	HS42	HS42.28_3	16.1323
YKR080W	MTD1	HS42	HS42.28_3	14.3932
YKR081C	RPF2	HS42	HS42.28_3	16.4809
YKR082W	NUP133	HS42	HS42.28_3	14.2834
YKR084C	HBS1	HS42	HS42.28_3	15.445
YKR092C	SRP40	HS42	HS42.28_3	16.9926
YKR095W	MLP1	HS42	HS42.28_3	14.7919
YLL001W	DNM1	HS42	HS42.28_3	15.3467
YLL008W	DRS1	HS42	HS42.28_3	15.3694
YLL018C	DPS1	HS42	HS42.28_3	18.5578
YLL021W	SPA2	HS42	HS42.28_3	13.814
YLL024C	SSA2	HS42	HS42.28_3	21.1644
YLL026W	HSP104	HS42	HS42.28_3	16.8564
YLL029W	FRA1	HS42	HS42.28_3	15.3838
YLL034C	RIX7	HS42	HS42.28_3	15.8752
YLL036C	PRP19	HS42	HS42.28_3	15.6628
YLL045C	RPL8B	HS42	HS42.28_3	20.085
YLL048C	YBT1	HS42	HS42.28_3	15.5245
YLL050C	COF1	HS42	HS42.28_3	20.3707
YLR017W	MEU1	HS42	HS42.28_3	17.2677
YLR025W	SNF7	HS42	HS42.28_3	17.2673
YLR027C	AAT2	HS42	HS42.28_3	18.3191
YLR028C	ADE16	HS42	HS42.28_3	16.8217
YLR029C	RPL15A	HS42	HS42.28_3	21.4468
YLR033W	RSC58	HS42	HS42.28_3	14.6576
YLR043C	TRX1	HS42	HS42.28_3	18.7037
YLR044C	PDC1	HS42	HS42.28_3	21.3047
YLR048W	RPS0B	HS42	HS42.28_3	20.3256
YLR058C	SHM2	HS42	HS42.28_3	18.7084
YLR060W	FRS1	HS42	HS42.28_3	17.482
YLR061W	RPL22A	HS42	HS42.28_3	21.0319
YLR075W	RPL10	HS42	HS42.28_3	19.1095
YLR089C	ALT1	HS42	HS42.28_3	16.7092
YLR100W	ERG27	HS42	HS42.28_3	16.3288
YLR106C	MDN1	HS42	HS42.28_3	14.9004
YLR109W	AHP1	HS42	HS42.28_3	19.3192
YLR113W	HOG1	HS42	HS42.28_3	15.0766
YLR133W	CKI1	HS42	HS42.28_3	15.1776
YLR134W	PDC5	HS42	HS42.28_3	19.6334
YLR150W	STM1	HS42	HS42.28_3	19.6019
YLR153C	ACS2	HS42	HS42.28_3	18.1205
YLR163C	MAS1	HS42	HS42.28_3	15.9794
YLR167W	RPS31	HS42	HS42.28_3	18.734
YLR172C	DPH5	HS42	HS42.28_3	15.9061
YLR175W	CBF5	HS42	HS42.28_3	16.8122
YLR179C	YLR179C	HS42	HS42.28_3	17.8868
YLR180W	SAM1	HS42	HS42.28_3	18.7953
YLR185W	RPL37A	HS42	HS42.28_3	18.8409
YLR186W	EMG1	HS42	HS42.28_3	16.4985
YLR192C	HCR1	HS42	HS42.28_3	16.899
YLR195C	NMT1	HS42	HS42.28_3	15.5408
YLR196W	PWP1	HS42	HS42.28_3	16.4299
YLR197W	NOP56	HS42	HS42.28_3	17.2492
YLR203C	MSS51	HS42	HS42.28_3	14.5726
YLR208W	SEC13	HS42	HS42.28_3	17.1251
YLR209C	PNP1	HS42	HS42.28_3	14.7939
YLR216C	CPR6	HS42	HS42.28_3	17.6307
YLR220W	CCC1	HS42	HS42.28_3	15.7531
YLR222C	UTP13	HS42	HS42.28_3	15.733
YLR244C	MAP1	HS42	HS42.28_3	18.4036
YLR248W	RCK2	HS42	HS42.28_3	16.5323
YLR249W	YEF3	HS42	HS42.28_3	19.4788
YLR257W	YLR257W	HS42	HS42.28_3	16.524
YLR259C	HSP60	HS42	HS42.28_3	19.3662
YLR262C	YPT6	HS42	HS42.28_3	15.5186
YLR270W	DCS1	HS42	HS42.28_3	16.3987
YLR276C	DBP9	HS42	HS42.28_3	15.5295
YLR286C	CTS1	HS42	HS42.28_3	17.3242
YLR287C-A;YOR182C	NA	HS42	HS42.28_3	18.2406
YLR291C	GCD7	HS42	HS42.28_3	16.434
YLR292C	SEC72	HS42	HS42.28_3	15.8705
YLR300W	EXG1	HS42	HS42.28_3	16.3794
YLR301W	HRI1	HS42	HS42.28_3	17.7955
YLR304C	ACO1	HS42	HS42.28_3	17.2453
YLR314C	CDC3	HS42	HS42.28_3	16.3556
YLR321C	SFH1	HS42	HS42.28_3	15.926
YLR325C	RPL38	HS42	HS42.28_3	21.6713
YLR328W	NMA1	HS42	HS42.28_3	15.2859
YLR330W	CHS5	HS42	HS42.28_3	15.344
YLR335W	NUP2	HS42	HS42.28_3	16.2671
YLR340W	RPP0	HS42	HS42.28_3	21.2069
YLR342W	FKS1	HS42	HS42.28_3	16.9423
YLR344W	RPL26A	HS42	HS42.28_3	19.8433
YLR347C	KAP95	HS42	HS42.28_3	15.9675
YLR348C	DIC1	HS42	HS42.28_3	16.3048
YLR351C	NIT3	HS42	HS42.28_3	16.6891
YLR354C	TAL1	HS42	HS42.28_3	18.9423
YLR355C	ILV5	HS42	HS42.28_3	20.8816
YLR359W	ADE13	HS42	HS42.28_3	17.1763
YLR370C	ARC18	HS42	HS42.28_3	16.9676
YLR372W	ELO3	HS42	HS42.28_3	17.19
YLR378C	SEC61	HS42	HS42.28_3	15.9422
YLR380W	CSR1	HS42	HS42.28_3	15.2119
YLR384C	IKI3	HS42	HS42.28_3	15.5506
YLR388W	RPS29A	HS42	HS42.28_3	20.6316
YLR389C	STE23	HS42	HS42.28_3	15.1479
YLR398C	SKI2	HS42	HS42.28_3	15.0301
YLR401C	DUS3	HS42	HS42.28_3	14.9321
YLR406C	RPL31B	HS42	HS42.28_3	20.0548
YLR409C	UTP21	HS42	HS42.28_3	14.7605
YLR410W	VIP1	HS42	HS42.28_3	14.8558
YLR418C	CDC73	HS42	HS42.28_3	15.8035
YLR420W	URA4	HS42	HS42.28_3	17.2415
YLR421C	RPN13	HS42	HS42.28_3	17.4839
YLR429W	CRN1	HS42	HS42.28_3	16.6062
YLR432W	IMD3	HS42	HS42.28_3	18.0194
YLR438W	CAR2	HS42	HS42.28_3	16.1492
YLR441C	RPS1A	HS42	HS42.28_3	19.5124
YLR447C	VMA6	HS42	HS42.28_3	17.9013
YLR448W	RPL6B	HS42	HS42.28_3	17.3124
YLR449W	FPR4	HS42	HS42.28_3	17.3965
YML001W	YPT7	HS42	HS42.28_3	17.3067
YML004C	GLO1	HS42	HS42.28_3	15.1403
YML008C	ERG6	HS42	HS42.28_3	17.5056
YML010W	SPT5	HS42	HS42.28_3	16.7218
YML012W	ERV25	HS42	HS42.28_3	16.278
YML017W	PSP2	HS42	HS42.28_3	15.9837
YML022W	APT1	HS42	HS42.28_3	17.5641
YML028W	TSA1	HS42	HS42.28_3	20.374
YML048W	GSF2	HS42	HS42.28_3	15.9762
YML052W	SUR7	HS42	HS42.28_3	16.1742
YML056C	IMD4	HS42	HS42.28_3	17.2234
YML063W	RPS1B	HS42	HS42.28_3	20.2718
YML069W	POB3	HS42	HS42.28_3	15.4147
YML070W	DAK1	HS42	HS42.28_3	16.8846
YML072C	TCB3	HS42	HS42.28_3	16.0233
YML073C	RPL6A	HS42	HS42.28_3	20.918
YML074C	FPR3	HS42	HS42.28_3	18.3428
YML078W	CPR3	HS42	HS42.28_3	18.5441
YML085C	TUB1	HS42	HS42.28_3	17.2017
YML086C	ALO1	HS42	HS42.28_3	16.362
YML092C	PRE8	HS42	HS42.28_3	17.1152
YML093W	UTP14	HS42	HS42.28_3	15.165
YML094W	GIM5	HS42	HS42.28_3	17.5795
YML100W	TSL1	HS42	HS42.28_3	15.4822
YML105C	SEC65	HS42	HS42.28_3	16.4689
YML106W	URA5	HS42	HS42.28_3	16.9356
YML110C	COQ5	HS42	HS42.28_3	14.7955
YML115C	VAN1	HS42	HS42.28_3	15.5607
YML124C	TUB3	HS42	HS42.28_3	16.7043
YML125C	PGA3	HS42	HS42.28_3	16.2174
YML126C	ERG13	HS42	HS42.28_3	18.3152
YML128C	MSC1	HS42	HS42.28_3	15.0663
YML130C	ERO1	HS42	HS42.28_3	15.4216
YMR008C	PLB1	HS42	HS42.28_3	16.8418
YMR012W	CLU1	HS42	HS42.28_3	16.5882
YMR027W	YMR027W	HS42	HS42.28_3	16.2352
YMR031C	EIS1	HS42	HS42.28_3	15.6688
YMR038C	CCS1	HS42	HS42.28_3	16.4507
YMR039C	SUB1	HS42	HS42.28_3	16.2772
YMR049C	ERB1	HS42	HS42.28_3	16.4709
YMR058W	FET3	HS42	HS42.28_3	16.8633
YMR062C	ARG7	HS42	HS42.28_3	17.3219
YMR072W	ABF2	HS42	HS42.28_3	17.4465
YMR074C	YMR074C	HS42	HS42.28_3	16.9111
YMR079W	SEC14	HS42	HS42.28_3	16.7216
YMR080C	NAM7	HS42	HS42.28_3	14.8743
YMR083W	ADH3	HS42	HS42.28_3	17.8115
YMR091C	NPL6	HS42	HS42.28_3	15.8091
YMR092C	AIP1	HS42	HS42.28_3	15.7181
YMR093W	UTP15	HS42	HS42.28_3	16.158
YMR099C	YMR099C	HS42	HS42.28_3	17.6897
YMR105C	PGM2	HS42	HS42.28_3	16.3353
YMR108W	ILV2	HS42	HS42.28_3	17.7306
YMR109W	MYO5	HS42	HS42.28_3	15.2159
YMR116C	ASC1	HS42	HS42.28_3	21.8459
YMR120C	ADE17	HS42	HS42.28_3	16.8657
YMR121C	RPL15B	HS42	HS42.28_3	20.5532
YMR125W	STO1	HS42	HS42.28_3	15.6481
YMR128W	ECM16	HS42	HS42.28_3	15.0519
YMR129W	POM152	HS42	HS42.28_3	14.858
YMR131C	RRB1	HS42	HS42.28_3	15.2935
YMR142C	RPL13B	HS42	HS42.28_3	21.1074
YMR146C	TIF34	HS42	HS42.28_3	17.3795
YMR152W	YIM1	HS42	HS42.28_3	14.3989
YMR170C	ALD2	HS42	HS42.28_3	14.9206
YMR173W	DDR48	HS42	HS42.28_3	16.0228
YMR178W	YMR178W	HS42	HS42.28_3	15.6681
YMR183C	SSO2	HS42	HS42.28_3	17.4226
YMR186W	HSC82	HS42	HS42.28_3	20.6121
YMR189W	GCV2	HS42	HS42.28_3	16.3518
YMR194W	RPL36A	HS42	HS42.28_3	17.5841
YMR197C	VTI1	HS42	HS42.28_3	16.4761
YMR202W	ERG2	HS42	HS42.28_3	16.0394
YMR203W	TOM40	HS42	HS42.28_3	18.1489
YMR205C	PFK2	HS42	HS42.28_3	18.7887
YMR208W	ERG12	HS42	HS42.28_3	15.6109
YMR214W	SCJ1	HS42	HS42.28_3	15.3655
YMR215W	GAS3	HS42	HS42.28_3	16.8552
YMR217W	GUA1	HS42	HS42.28_3	17.9124
YMR220W	ERG8	HS42	HS42.28_3	16.7162
YMR226C	YMR226C	HS42	HS42.28_3	18.0773
YMR229C	RRP5	HS42	HS42.28_3	16.0785
YMR235C	RNA1	HS42	HS42.28_3	16.6155
YMR241W	YHM2	HS42	HS42.28_3	17.3807
YMR242C;YOR312C	NA	HS42	HS42.28_3	21.7093
YMR246W	FAA4	HS42	HS42.28_3	16.8119
YMR260C	TIF11	HS42	HS42.28_3	17.8712
YMR261C	TPS3	HS42	HS42.28_3	14.9128
YMR272C	SCS7	HS42	HS42.28_3	16.0223
YMR290C	HAS1	HS42	HS42.28_3	16.2255
YMR296C	LCB1	HS42	HS42.28_3	15.9579
YMR297W	PRC1	HS42	HS42.28_3	15.2779
YMR300C	ADE4	HS42	HS42.28_3	16.0461
YMR305C	SCW10	HS42	HS42.28_3	15.9141
YMR307W	GAS1	HS42	HS42.28_3	17.731
YMR308C	PSE1	HS42	HS42.28_3	15.8316
YMR309C	NIP1	HS42	HS42.28_3	17.1541
YMR311C	GLC8	HS42	HS42.28_3	16.166
YMR314W	PRE5	HS42	HS42.28_3	17.5787
YMR315W	YMR315W	HS42	HS42.28_3	16.9258
YMR318C	ADH6	HS42	HS42.28_3	17.1434
YNL002C	RLP7	HS42	HS42.28_3	16.7053
YNL004W	HRB1	HS42	HS42.28_3	15.43
YNL007C	SIS1	HS42	HS42.28_3	17.9171
YNL010W	YNL010W	HS42	HS42.28_3	16.9904
YNL014W	HEF3	HS42	HS42.28_3	21.532
YNL016W	PUB1	HS42	HS42.28_3	15.9821
YNL037C	IDH1	HS42	HS42.28_3	16.3856
YNL044W	YIP3	HS42	HS42.28_3	17.3738
YNL045W	LAP2	HS42	HS42.28_3	15.9037
YNL055C	POR1	HS42	HS42.28_3	19.5173
YNL061W	NOP2	HS42	HS42.28_3	16.1943
YNL064C	YDJ1	HS42	HS42.28_3	17.4495
YNL067W	RPL9B	HS42	HS42.28_3	20.1691
YNL069C	RPL16B	HS42	HS42.28_3	19.6272
YNL071W	LAT1	HS42	HS42.28_3	18.0497
YNL075W	IMP4	HS42	HS42.28_3	15.7145
YNL079C	TPM1	HS42	HS42.28_3	16.8412
YNL084C	END3	HS42	HS42.28_3	16.1246
YNL085W	MKT1	HS42	HS42.28_3	15.6326
YNL088W	TOP2	HS42	HS42.28_3	15.2476
YNL096C	RPS7B	HS42	HS42.28_3	20.8848
YNL098C	RAS2	HS42	HS42.28_3	15.9804
YNL104C	LEU4	HS42	HS42.28_3	18.0619
YNL108C	YNL108C	HS42	HS42.28_3	16.2527
YNL112W	DBP2	HS42	HS42.28_3	17.274
YNL113W	RPC19	HS42	HS42.28_3	17.0595
YNL118C	DCP2	HS42	HS42.28_3	15.1519
YNL121C	TOM70	HS42	HS42.28_3	16.0678
YNL123W	NMA111	HS42	HS42.28_3	15.4398
YNL131W	TOM22	HS42	HS42.28_3	16.0115
YNL132W	KRE33	HS42	HS42.28_3	15.6628
YNL134C	YNL134C	HS42	HS42.28_3	18.0101
YNL135C	FPR1	HS42	HS42.28_3	19.8503
YNL138W	SRV2	HS42	HS42.28_3	16.4737
YNL141W	AAH1	HS42	HS42.28_3	15.9285
YNL154C	YCK2	HS42	HS42.28_3	14.9339
YNL160W	YGP1	HS42	HS42.28_3	16.9514
YNL175C	NOP13	HS42	HS42.28_3	15.7528
YNL178W	RPS3	HS42	HS42.28_3	20.7567
YNL182C	IPI3	HS42	HS42.28_3	15.796
YNL189W	SRP1	HS42	HS42.28_3	16.3431
YNL207W	RIO2	HS42	HS42.28_3	15.6011
YNL208W	YNL208W	HS42	HS42.28_3	18.7276
YNL209W	SSB2	HS42	HS42.28_3	20.7528
YNL216W	RAP1	HS42	HS42.28_3	15.9257
YNL220W	ADE12	HS42	HS42.28_3	16.5741
YNL229C	URE2	HS42	HS42.28_3	15.2122
YNL231C	PDR16	HS42	HS42.28_3	15.5777
YNL232W	CSL4	HS42	HS42.28_3	15.0701
YNL239W	LAP3	HS42	HS42.28_3	15.9401
YNL241C	ZWF1	HS42	HS42.28_3	17.2317
YNL243W	SLA2	HS42	HS42.28_3	14.9545
YNL244C	SUI1	HS42	HS42.28_3	18.6593
YNL247W	YNL247W	HS42	HS42.28_3	16.3495
YNL248C	RPA49	HS42	HS42.28_3	16.5245
YNL251C	NRD1	HS42	HS42.28_3	15.4098
YNL255C	GIS2	HS42	HS42.28_3	17.4679
YNL256W	FOL1	HS42	HS42.28_3	15.2476
YNL281W	HCH1	HS42	HS42.28_3	16.8287
YNL284C-B	TY1B-NL1	HS42	HS42.28_3	16.5828
YNL287W	SEC21	HS42	HS42.28_3	16.1243
YNL290W	RFC3	HS42	HS42.28_3	15.5597
YNL301C;YOL120C	NA	HS42	HS42.28_3	19.9908
YNL302C;YOL121C	NA	HS42	HS42.28_3	21.577
YNL307C	MCK1	HS42	HS42.28_3	16.033
YNL308C	KRI1	HS42	HS42.28_3	15.7397
YNL313C	EMW1	HS42	HS42.28_3	14.2945
YNR001C	CIT1	HS42	HS42.28_3	16.4718
YNR016C	ACC1	HS42	HS42.28_3	17.1962
YNR018W	RCF2	HS42	HS42.28_3	16.7715
YNR021W	YNR021W	HS42	HS42.28_3	16.6308
YNR035C	ARC35	HS42	HS42.28_3	14.9138
YNR043W	MVD1	HS42	HS42.28_3	15.698
YNR050C	LYS9	HS42	HS42.28_3	17.1541
YNR051C	BRE5	HS42	HS42.28_3	15.7453
YNR053C	NOG2	HS42	HS42.28_3	15.7722
YOL004W	SIN3	HS42	HS42.28_3	14.92
YOL005C	RPB11	HS42	HS42.28_3	15.4861
YOL021C	DIS3	HS42	HS42.28_3	15.6755
YOL022C	TSR4	HS42	HS42.28_3	15.4136
YOL027C	MDM38	HS42	HS42.28_3	15.2298
YOL030W	GAS5	HS42	HS42.28_3	17.6663
YOL038W	PRE6	HS42	HS42.28_3	16.3065
YOL039W	RPP2A	HS42	HS42.28_3	22.151
YOL040C	RPS15	HS42	HS42.28_3	19.4062
YOL041C	NOP12	HS42	HS42.28_3	15.8585
YOL049W	GSH2	HS42	HS42.28_3	15.6491
YOL057W	YOL057W	HS42	HS42.28_3	15.7756
YOL058W	ARG1	HS42	HS42.28_3	19.419
YOL059W	GPD2	HS42	HS42.28_3	16.3091
YOL061W	PRS5	HS42	HS42.28_3	16.4115
YOL064C	MET22	HS42	HS42.28_3	16.1754
YOL070C	NBA1	HS42	HS42.28_3	15.3346
YOL077C	BRX1	HS42	HS42.28_3	16.1955
YOL086C	ADH1	HS42	HS42.28_3	22.8589
YOL088C	MPD2	HS42	HS42.28_3	15.9228
YOL092W	YPQ1	HS42	HS42.28_3	17.4145
YOL097C	WRS1	HS42	HS42.28_3	16.8241
YOL098C	YOL098C	HS42	HS42.28_3	15.491
YOL109W	ZEO1	HS42	HS42.28_3	18.6434
YOL111C	MDY2	HS42	HS42.28_3	16.3931
YOL123W	HRP1	HS42	HS42.28_3	16.0808
YOL126C	MDH2	HS42	HS42.28_3	16.8236
YOL127W	RPL25	HS42	HS42.28_3	19.518
YOL139C	CDC33	HS42	HS42.28_3	18.5215
YOL140W	ARG8	HS42	HS42.28_3	15.809
YOL143C	RIB4	HS42	HS42.28_3	19.4397
YOL145C	CTR9	HS42	HS42.28_3	15.0606
YOL149W	DCP1	HS42	HS42.28_3	15.6031
YOL151W	GRE2	HS42	HS42.28_3	15.8452
YOR001W	RRP6	HS42	HS42.28_3	15.3434
YOR007C	SGT2	HS42	HS42.28_3	17.1481
YOR020C	HSP10	HS42	HS42.28_3	20.4644
YOR021C	SFM1	HS42	HS42.28_3	15.7975
YOR027W	STI1	HS42	HS42.28_3	17.6346
YOR042W	CUE5	HS42	HS42.28_3	15.487
YOR046C	DBP5	HS42	HS42.28_3	16.7766
YOR051C	ETT1	HS42	HS42.28_3	16.0402
YOR056C	NOB1	HS42	HS42.28_3	15.277
YOR061W	CKA2	HS42	HS42.28_3	16.1918
YOR063W	RPL3	HS42	HS42.28_3	19.5826
YOR085W	OST3	HS42	HS42.28_3	15.2671
YOR086C	TCB1	HS42	HS42.28_3	15.622
YOR089C	VPS21	HS42	HS42.28_3	16.4014
YOR091W	TMA46	HS42	HS42.28_3	16.0885
YOR095C	RKI1	HS42	HS42.28_3	15.5478
YOR096W	RPS7A	HS42	HS42.28_3	21.3673
YOR098C	NUP1	HS42	HS42.28_3	15.2988
YOR099W	KTR1	HS42	HS42.28_3	15.9084
YOR108W	LEU9	HS42	HS42.28_3	15.895
YOR116C	RPO31	HS42	HS42.28_3	15.5912
YOR117W	RPT5	HS42	HS42.28_3	16.9853
YOR122C	PFY1	HS42	HS42.28_3	19.6617
YOR128C	ADE2	HS42	HS42.28_3	16.2541
YOR136W	IDH2	HS42	HS42.28_3	15.9722
YOR142W	LSC1	HS42	HS42.28_3	16.7381
YOR145C	PNO1	HS42	HS42.28_3	16.4053
YOR151C	RPB2	HS42	HS42.28_3	16.1969
YOR153W	PDR5	HS42	HS42.28_3	15.8886
YOR157C	PUP1	HS42	HS42.28_3	16.2994
YOR164C	GET4	HS42	HS42.28_3	16.2355
YOR167C	RPS28A	HS42	HS42.28_3	18.5162
YOR168W	GLN4	HS42	HS42.28_3	17.0486
YOR176W	HEM15	HS42	HS42.28_3	15.9828
YOR184W	SER1	HS42	HS42.28_3	17.4478
YOR185C	GSP2	HS42	HS42.28_3	19.9913
YOR187W	TUF1	HS42	HS42.28_3	16.8185
YOR192C-B	TY2B-OR1	HS42	HS42.28_3	15.8996
YOR197W	MCA1	HS42	HS42.28_3	15.7108
YOR198C	BFR1	HS42	HS42.28_3	16.3205
YOR204W	DED1	HS42	HS42.28_3	18.7323
YOR206W	NOC2	HS42	HS42.28_3	16.4233
YOR207C	RET1	HS42	HS42.28_3	15.6756
YOR209C	NPT1	HS42	HS42.28_3	16.658
YOR212W	STE4	HS42	HS42.28_3	15.3277
YOR224C	RPB8	HS42	HS42.28_3	17.2989
YOR230W	WTM1	HS42	HS42.28_3	18.0257
YOR232W	MGE1	HS42	HS42.28_3	17.9691
YOR239W	ABP140	HS42	HS42.28_3	15.283
YOR241W	MET7	HS42	HS42.28_3	15.5503
YOR243C	PUS7	HS42	HS42.28_3	15.655
YOR251C	TUM1	HS42	HS42.28_3	16.6204
YOR254C	SEC63	HS42	HS42.28_3	15.9768
YOR259C	RPT4	HS42	HS42.28_3	16.6606
YOR260W	GCD1	HS42	HS42.28_3	16.1291
YOR261C	RPN8	HS42	HS42.28_3	16.7883
YOR267C	HRK1	HS42	HS42.28_3	14.5671
YOR270C	VPH1	HS42	HS42.28_3	17.4345
YOR271C	FSF1	HS42	HS42.28_3	16.2291
YOR272W	YTM1	HS42	HS42.28_3	16.1171
YOR283W	YOR283W	HS42	HS42.28_3	15.5624
YOR293W	RPS10A	HS42	HS42.28_3	21.7213
YOR294W	RRS1	HS42	HS42.28_3	16.3504
YOR298C-A	MBF1	HS42	HS42.28_3	19.6738
YOR303W	CPA1	HS42	HS42.28_3	16.1455
YOR310C	NOP58	HS42	HS42.28_3	16.9605
YOR317W	FAA1	HS42	HS42.28_3	17.1904
YOR323C	PRO2	HS42	HS42.28_3	17.6407
YOR326W	MYO2	HS42	HS42.28_3	15.2162
YOR332W	VMA4	HS42	HS42.28_3	19.3644
YOR335C	ALA1	HS42	HS42.28_3	17.8961
YOR340C	RPA43	HS42	HS42.28_3	16.5332
YOR341W	RPA190	HS42	HS42.28_3	16.4809
YOR361C	PRT1	HS42	HS42.28_3	17.243
YOR362C	PRE10	HS42	HS42.28_3	17.1769
YOR369C	RPS12	HS42	HS42.28_3	20.1851
YOR370C	MRS6	HS42	HS42.28_3	15.0989
YOR374W	ALD4	HS42	HS42.28_3	16.5583
YOR375C	GDH1	HS42	HS42.28_3	19.2779
YPL004C	LSP1	HS42	HS42.28_3	18.3252
YPL009C	RQC2	HS42	HS42.28_3	15.7108
YPL010W	RET3	HS42	HS42.28_3	16.0698
YPL012W	RRP12	HS42	HS42.28_3	15.2807
YPL028W	ERG10	HS42	HS42.28_3	18.4334
YPL037C	EGD1	HS42	HS42.28_3	17.6176
YPL043W	NOP4	HS42	HS42.28_3	16.3356
YPL048W	CAM1	HS42	HS42.28_3	17.7823
YPL050C	MNN9	HS42	HS42.28_3	14.6842
YPL061W	ALD6	HS42	HS42.28_3	19.0005
YPL063W	TIM50	HS42	HS42.28_3	16.8257
YPL078C	ATP4	HS42	HS42.28_3	16.9013
YPL079W	RPL21B	HS42	HS42.28_3	20.9632
YPL084W	BRO1	HS42	HS42.28_3	15.2873
YPL085W	SEC16	HS42	HS42.28_3	15.5855
YPL086C	ELP3	HS42	HS42.28_3	15.5119
YPL091W	GLR1	HS42	HS42.28_3	16.9066
YPL093W	NOG1	HS42	HS42.28_3	16.6189
YPL106C	SSE1	HS42	HS42.28_3	18.6532
YPL111W	CAR1	HS42	HS42.28_3	17.0054
YPL117C	IDI1	HS42	HS42.28_3	17.2893
YPL126W	NAN1	HS42	HS42.28_3	15.2013
YPL129W	TAF14	HS42	HS42.28_3	15.306
YPL131W	RPL5	HS42	HS42.28_3	21.2597
YPL143W	RPL33A	HS42	HS42.28_3	22.0201
YPL145C	KES1	HS42	HS42.28_3	17.0864
YPL154C	PEP4	HS42	HS42.28_3	17.0781
YPL160W	CDC60	HS42	HS42.28_3	18.1776
YPL169C	MEX67	HS42	HS42.28_3	14.8198
YPL183C	RTT10	HS42	HS42.28_3	15.3944
YPL190C	NAB3	HS42	HS42.28_3	16.2279
YPL198W	RPL7B	HS42	HS42.28_3	20.1217
YPL204W	HRR25	HS42	HS42.28_3	16.457
YPL210C	SRP72	HS42	HS42.28_3	16.3842
YPL211W	NIP7	HS42	HS42.28_3	16.5314
YPL212C	PUS1	HS42	HS42.28_3	15.4249
YPL217C	BMS1	HS42	HS42.28_3	15.5294
YPL218W	SAR1	HS42	HS42.28_3	17.508
YPL225W	YPL225W	HS42	HS42.28_3	16.2936
YPL226W	NEW1	HS42	HS42.28_3	16.8126
YPL228W	CET1	HS42	HS42.28_3	15.7738
YPL231W	FAS2	HS42	HS42.28_3	18.1283
YPL235W	RVB2	HS42	HS42.28_3	16.9336
YPL237W	SUI3	HS42	HS42.28_3	16.6191
YPL239W	YAR1	HS42	HS42.28_3	15.4471
YPL240C	HSP82	HS42	HS42.28_3	19.6253
YPL243W	SRP68	HS42	HS42.28_3	14.8609
YPL249C-A	RPL36B	HS42	HS42.28_3	20.5969
YPL260W	YPL260W	HS42	HS42.28_3	14.8539
YPL262W	FUM1	HS42	HS42.28_3	16.8094
YPL271W	ATP15	HS42	HS42.28_3	17.5368
YPL273W	SAM4	HS42	HS42.28_3	16.9136
YPL274W	SAM3	HS42	HS42.28_3	14.8926
YPR004C	AIM45	HS42	HS42.28_3	15.6627
YPR010C	RPA135	HS42	HS42.28_3	16.0282
YPR016C	TIF6	HS42	HS42.28_3	17.8854
YPR019W	MCM4	HS42	HS42.28_3	14.7702
YPR024W	YME1	HS42	HS42.28_3	14.7225
YPR028W	YOP1	HS42	HS42.28_3	18.2449
YPR033C	HTS1	HS42	HS42.28_3	17.8664
YPR035W	GLN1	HS42	HS42.28_3	19.3502
YPR036W	VMA13	HS42	HS42.28_3	17.1167
YPR041W	TIF5	HS42	HS42.28_3	18.2254
YPR052C	NHP6A	HS42	HS42.28_3	17.3642
YPR060C	ARO7	HS42	HS42.28_3	16.444
YPR062W	FCY1	HS42	HS42.28_3	17.489
YPR069C	SPE3	HS42	HS42.28_3	17.8541
YPR074C	TKL1	HS42	HS42.28_3	19.283
YPR088C	SRP54	HS42	HS42.28_3	16.8153
YPR103W	PRE2	HS42	HS42.28_3	17.3564
YPR108W	RPN7	HS42	HS42.28_3	16.0276
YPR110C	RPC40	HS42	HS42.28_3	16.3962
YPR112C	MRD1	HS42	HS42.28_3	15.6148
YPR118W	MRI1	HS42	HS42.28_3	14.9803
YPR129W	SCD6	HS42	HS42.28_3	16.2675
YPR133C	SPN1	HS42	HS42.28_3	16.0717
YPR137C-B	TY1B-PR1	HS42	HS42.28_3	17.2439
YPR137W	RRP9	HS42	HS42.28_3	14.986
YPR145W	ASN1	HS42	HS42.28_3	18.0828
YPR148C	YPR148C	HS42	HS42.28_3	15.9411
YPR159W	KRE6	HS42	HS42.28_3	16.5719
YPR163C	TIF3	HS42	HS42.28_3	17.1936
YPR165W	RHO1	HS42	HS42.28_3	15.768
YPR181C	SEC23	HS42	HS42.28_3	17.4697
YPR183W	DPM1	HS42	HS42.28_3	18.3374
YPR187W	RPO26	HS42	HS42.28_3	16.2705
YPR189W	SKI3	HS42	HS42.28_3	14.8269
YPR191W	QCR2	HS42	HS42.28_3	17.2073
YAL003W	EFB1	HS42	HS42.28_4	19.9909
YAL005C	SSA1	HS42	HS42.28_4	17.94
YAL007C	ERP2	HS42	HS42.28_4	14.9781
YAL012W	CYS3	HS42	HS42.28_4	19.5227
YAL016W	TPD3	HS42	HS42.28_4	16.6055
YAL021C	CCR4	HS42	HS42.28_4	16.0263
YAL023C	PMT2	HS42	HS42.28_4	16.0287
YAL035W	FUN12	HS42	HS42.28_4	16.6443
YAL036C	RBG1	HS42	HS42.28_4	16.0718
YAL038W	CDC19	HS42	HS42.28_4	22.1044
YAL042W	ERV46	HS42	HS42.28_4	15.7538
YAL044C	GCV3	HS42	HS42.28_4	17.488
YAL060W	BDH1	HS42	HS42.28_4	15.7672
YAR002C-A	ERP1	HS42	HS42.28_4	17.1139
YAR002W	NUP60	HS42	HS42.28_4	15.1861
YAR007C	RFA1	HS42	HS42.28_4	15.7935
YAR015W	ADE1	HS42	HS42.28_4	16.0043
YBL002W	HTB2	HS42	HS42.28_4	19.6755
YBL003C;YDR225W	NA	HS42	HS42.28_4	19.9801
YBL007C	SLA1	HS42	HS42.28_4	15.2596
YBL017C	PEP1	HS42	HS42.28_4	15.1132
YBL022C	PIM1	HS42	HS42.28_4	14.7332
YBL023C	MCM2	HS42	HS42.28_4	14.5496
YBL024W	NCL1	HS42	HS42.28_4	16.5038
YBL026W	LSM2	HS42	HS42.28_4	17.032
YBL027W;YBR084C-A	NA	HS42	HS42.28_4	21.5084
YBL030C	PET9	HS42	HS42.28_4	17.7964
YBL032W	HEK2	HS42	HS42.28_4	15.8233
YBL036C	YBL036C	HS42	HS42.28_4	15.546
YBL039C	URA7	HS42	HS42.28_4	16.6673
YBL041W	PRE7	HS42	HS42.28_4	16.3696
YBL045C	COR1	HS42	HS42.28_4	16.7547
YBL047C	EDE1	HS42	HS42.28_4	16.0982
YBL050W	SEC17	HS42	HS42.28_4	16.9099
YBL058W	SHP1	HS42	HS42.28_4	15.4908
YBL064C	PRX1	HS42	HS42.28_4	16.5406
YBL072C;YER102W	NA	HS42	HS42.28_4	21.0196
YBL075C	SSA3	HS42	HS42.28_4	19.7676
YBL076C	ILS1	HS42	HS42.28_4	18.3474
YBL087C;YER117W	NA	HS42	HS42.28_4	18.7578
YBL091C	MAP2	HS42	HS42.28_4	15.7533
YBL092W	RPL32	HS42	HS42.28_4	19.4372
YBL099W	ATP1	HS42	HS42.28_4	17.9794
YBL102W	SFT2	HS42	HS42.28_4	15.4424
YBR009C;YNL030W	NA	HS42	HS42.28_4	18.5735
YBR011C	IPP1	HS42	HS42.28_4	18.6823
YBR015C	MNN2	HS42	HS42.28_4	15.3456
YBR017C	KAP104	HS42	HS42.28_4	15.6924
YBR025C	OLA1	HS42	HS42.28_4	18.7718
YBR026C	ETR1	HS42	HS42.28_4	15.5806
YBR034C	HMT1	HS42	HS42.28_4	15.7226
YBR035C	PDX3	HS42	HS42.28_4	17.0575
YBR039W	ATP3	HS42	HS42.28_4	16.4422
YBR048W;YDR025W	NA	HS42	HS42.28_4	21.4638
YBR052C	RFS1	HS42	HS42.28_4	15.8785
YBR072W	HSP26	HS42	HS42.28_4	16.8992
YBR078W	ECM33	HS42	HS42.28_4	19.4094
YBR079C	RPG1	HS42	HS42.28_4	16.5355
YBR080C	SEC18	HS42	HS42.28_4	15.6558
YBR084W	MIS1	HS42	HS42.28_4	15.8569
YBR085W	AAC3	HS42	HS42.28_4	18.1228
YBR086C	IST2	HS42	HS42.28_4	15.2902
YBR088C	POL30	HS42	HS42.28_4	16.6271
YBR089C-A	NHP6B	HS42	HS42.28_4	16.0936
YBR092C	PHO3	HS42	HS42.28_4	16.3483
YBR094W	PBY1	HS42	HS42.28_4	15.4445
YBR101C	FES1	HS42	HS42.28_4	15.6982
YBR106W	PHO88	HS42	HS42.28_4	17.6282
YBR111C	YSA1	HS42	HS42.28_4	16.6904
YBR112C	CYC8	HS42	HS42.28_4	15.4358
YBR115C	LYS2	HS42	HS42.28_4	16.3444
YBR118W;YPR080W	NA	HS42	HS42.28_4	22.6257
YBR121C	GRS1	HS42	HS42.28_4	17.5587
YBR126C	TPS1	HS42	HS42.28_4	16.1704
YBR127C	VMA2	HS42	HS42.28_4	17.9588
YBR130C	SHE3	HS42	HS42.28_4	15.519
YBR143C	SUP45	HS42	HS42.28_4	17.0808
YBR149W	ARA1	HS42	HS42.28_4	16.6251
YBR154C	RPB5	HS42	HS42.28_4	16.272
YBR155W	CNS1	HS42	HS42.28_4	14.8886
YBR160W	CDC28	HS42	HS42.28_4	15.7029
YBR162C	TOS1	HS42	HS42.28_4	17.7543
YBR164C	ARL1	HS42	HS42.28_4	14.4391
YBR169C	SSE2	HS42	HS42.28_4	15.9224
YBR170C	NPL4	HS42	HS42.28_4	14.9742
YBR177C	EHT1	HS42	HS42.28_4	17.0647
YBR181C;YPL090C	NA	HS42	HS42.28_4	19.1058
YBR189W	RPS9B	HS42	HS42.28_4	20.1763
YBR196C	PGI1	HS42	HS42.28_4	20.1897
YBR198C	TAF5	HS42	HS42.28_4	15.3807
YBR205W	KTR3	HS42	HS42.28_4	16.3276
YBR218C	PYC2	HS42	HS42.28_4	15.9834
YBR221C	PDB1	HS42	HS42.28_4	19.191
YBR222C	PCS60	HS42	HS42.28_4	15.9317
YBR234C	ARC40	HS42	HS42.28_4	16.217
YBR244W	GPX2	HS42	HS42.28_4	16.5195
YBR245C	ISW1	HS42	HS42.28_4	14.2812
YBR247C	ENP1	HS42	HS42.28_4	15.339
YBR248C	HIS7	HS42	HS42.28_4	16.49
YBR249C	ARO4	HS42	HS42.28_4	18.6224
YBR252W	DUT1	HS42	HS42.28_4	16.0997
YBR256C	RIB5	HS42	HS42.28_4	16.3584
YBR263W	SHM1	HS42	HS42.28_4	17.6231
YBR265W	TSC10	HS42	HS42.28_4	16.0981
YBR286W	APE3	HS42	HS42.28_4	18.0977
YCL009C	ILV6	HS42	HS42.28_4	18.2121
YCL011C	GBP2	HS42	HS42.28_4	16.2697
YCL017C	NFS1	HS42	HS42.28_4	14.9405
YCL028W	RNQ1	HS42	HS42.28_4	16.7331
YCL030C	HIS4	HS42	HS42.28_4	17.739
YCL037C	SRO9	HS42	HS42.28_4	16.5192
YCL040W	GLK1	HS42	HS42.28_4	16.8817
YCL043C	PDI1	HS42	HS42.28_4	18.0285
YCL045C	EMC1	HS42	HS42.28_4	15.1602
YCL050C	APA1	HS42	HS42.28_4	17.902
YCL057C-A	MIC10	HS42	HS42.28_4	15.1422
YCL057W	PRD1	HS42	HS42.28_4	15.7201
YCL064C	CHA1	HS42	HS42.28_4	16.0319
YCR002C	CDC10	HS42	HS42.28_4	15.9827
YCR004C	YCP4	HS42	HS42.28_4	16.4266
YCR005C	CIT2	HS42	HS42.28_4	14.6729
YCR009C	RVS161	HS42	HS42.28_4	15.4401
YCR012W	PGK1	HS42	HS42.28_4	22.7518
YCR028C-A	RIM1	HS42	HS42.28_4	19.0162
YCR030C	SYP1	HS42	HS42.28_4	15.3193
YCR051W	YCR051W	HS42	HS42.28_4	15.0506
YCR052W	RSC6	HS42	HS42.28_4	15.6472
YCR053W	THR4	HS42	HS42.28_4	18.0291
YCR057C	PWP2	HS42	HS42.28_4	14.6886
YCR077C	PAT1	HS42	HS42.28_4	14.7368
YCR084C	TUP1	HS42	HS42.28_4	16.1813
YCR087C-A	YCR087C-A	HS42	HS42.28_4	15.607
YCR088W	ABP1	HS42	HS42.28_4	17.1621
YCR090C	YCR090C	HS42	HS42.28_4	14.3909
YCR093W	CDC39	HS42	HS42.28_4	14.8072
YDL007W	RPT2	HS42	HS42.28_4	16.3461
YDL014W	NOP1	HS42	HS42.28_4	19.4126
YDL022W	GPD1	HS42	HS42.28_4	16.4543
YDL029W	ARP2	HS42	HS42.28_4	17.4028
YDL031W	DBP10	HS42	HS42.28_4	14.3244
YDL040C	NAT1	HS42	HS42.28_4	15.6472
YDL051W	LHP1	HS42	HS42.28_4	16.4571
YDL052C	SLC1	HS42	HS42.28_4	16.3883
YDL053C	PBP4	HS42	HS42.28_4	15.8232
YDL055C	PSA1	HS42	HS42.28_4	19.8431
YDL061C	RPS29B	HS42	HS42.28_4	19.6908
YDL066W	IDP1	HS42	HS42.28_4	17.2478
YDL072C	YET3	HS42	HS42.28_4	17.5708
YDL078C	MDH3	HS42	HS42.28_4	16.3422
YDL083C;YMR143W	NA	HS42	HS42.28_4	21.0729
YDL084W	SUB2	HS42	HS42.28_4	17.5826
YDL086W	YDL086W	HS42	HS42.28_4	15.5786
YDL095W	PMT1	HS42	HS42.28_4	15.4912
YDL097C	RPN6	HS42	HS42.28_4	16.6581
YDL100C	GET3	HS42	HS42.28_4	16.5031
YDL103C	QRI1	HS42	HS42.28_4	16.0886
YDL112W	TRM3	HS42	HS42.28_4	14.4094
YDL122W	UBP1	HS42	HS42.28_4	15.3913
YDL124W	YDL124W	HS42	HS42.28_4	16.5744
YDL125C	HNT1	HS42	HS42.28_4	18.1093
YDL126C	CDC48	HS42	HS42.28_4	18.0734
YDL131W	LYS21	HS42	HS42.28_4	17.8043
YDL132W	CDC53	HS42	HS42.28_4	15.3046
YDL135C	RDI1	HS42	HS42.28_4	15.7923
YDL136W;YDL191W	NA	HS42	HS42.28_4	19.5475
YDL140C	RPO21	HS42	HS42.28_4	15.9271
YDL143W	CCT4	HS42	HS42.28_4	17.2419
YDL145C	COP1	HS42	HS42.28_4	16.5052
YDL147W	RPN5	HS42	HS42.28_4	15.8969
YDL148C	NOP14	HS42	HS42.28_4	14.7966
YDL153C	SAS10	HS42	HS42.28_4	14.9773
YDL160C	DHH1	HS42	HS42.28_4	16.9952
YDL161W	ENT1	HS42	HS42.28_4	15.1898
YDL166C	FAP7	HS42	HS42.28_4	15.2841
YDL168W	SFA1	HS42	HS42.28_4	15.4652
YDL171C	GLT1	HS42	HS42.28_4	16.1189
YDL182W	LYS20	HS42	HS42.28_4	18.1992
YDL185W	VMA1	HS42	HS42.28_4	18.425
YDL188C	PPH22	HS42	HS42.28_4	15.5823
YDL192W	ARF1	HS42	HS42.28_4	18.7683
YDL195W	SEC31	HS42	HS42.28_4	16.83
YDL198C	GGC1	HS42	HS42.28_4	15.4407
YDL201W	TRM8	HS42	HS42.28_4	15.8971
YDL205C	HEM3	HS42	HS42.28_4	15.5879
YDL208W	NHP2	HS42	HS42.28_4	17.8071
YDL215C	GDH2	HS42	HS42.28_4	14.3085
YDL225W	SHS1	HS42	HS42.28_4	15.922
YDL226C	GCS1	HS42	HS42.28_4	16.1564
YDL229W	SSB1	HS42	HS42.28_4	19.5445
YDL236W	PHO13	HS42	HS42.28_4	16.1096
YDR001C	NTH1	HS42	HS42.28_4	14.1981
YDR002W	YRB1	HS42	HS42.28_4	19.3625
YDR011W	SNQ2	HS42	HS42.28_4	14.5461
YDR012W	RPL4B	HS42	HS42.28_4	20.2757
YDR019C	GCV1	HS42	HS42.28_4	15.0017
YDR023W	SES1	HS42	HS42.28_4	17.2686
YDR032C	PST2	HS42	HS42.28_4	16.9331
YDR033W	MRH1	HS42	HS42.28_4	19.456
YDR035W	ARO3	HS42	HS42.28_4	17.0723
YDR037W	KRS1	HS42	HS42.28_4	18.4452
YDR044W	HEM13	HS42	HS42.28_4	15.4526
YDR050C	TPI1	HS42	HS42.28_4	21.616
YDR060W	MAK21	HS42	HS42.28_4	15.1643
YDR062W	LCB2	HS42	HS42.28_4	14.8461
YDR064W	RPS13	HS42	HS42.28_4	19.7598
YDR071C	PAA1	HS42	HS42.28_4	17.3549
YDR074W	TPS2	HS42	HS42.28_4	15.0448
YDR091C	RLI1	HS42	HS42.28_4	16.6742
YDR098C	GRX3	HS42	HS42.28_4	16.5883
YDR099W	BMH2	HS42	HS42.28_4	18.9096
YDR101C	ARX1	HS42	HS42.28_4	16.2762
YDR120C	TRM1	HS42	HS42.28_4	15.6547
YDR127W	ARO1	HS42	HS42.28_4	16.7002
YDR129C	SAC6	HS42	HS42.28_4	16.9026
YDR135C	YCF1	HS42	HS42.28_4	15.1533
YDR148C	KGD2	HS42	HS42.28_4	16.3454
YDR150W	NUM1	HS42	HS42.28_4	14.2281
YDR155C	CPR1	HS42	HS42.28_4	20.6878
YDR158W	HOM2	HS42	HS42.28_4	18.3215
YDR165W	TRM82	HS42	HS42.28_4	15.0874
YDR168W	CDC37	HS42	HS42.28_4	16.5127
YDR170C	SEC7	HS42	HS42.28_4	15.4847
YDR172W	SUP35	HS42	HS42.28_4	17.0661
YDR174W	HMO1	HS42	HS42.28_4	17.5596
YDR177W	UBC1	HS42	HS42.28_4	16.3832
YDR188W	CCT6	HS42	HS42.28_4	16.0549
YDR189W	SLY1	HS42	HS42.28_4	14.7625
YDR190C	RVB1	HS42	HS42.28_4	17.2571
YDR194C	MSS116	HS42	HS42.28_4	14.3641
YDR211W	GCD6	HS42	HS42.28_4	15.4137
YDR212W	TCP1	HS42	HS42.28_4	16.8803
YDR214W	AHA1	HS42	HS42.28_4	16.3375
YDR226W	ADK1	HS42	HS42.28_4	19.4676
YDR232W	HEM1	HS42	HS42.28_4	15.7738
YDR233C	RTN1	HS42	HS42.28_4	17.3816
YDR234W	LYS4	HS42	HS42.28_4	16.3295
YDR238C	SEC26	HS42	HS42.28_4	16.0278
YDR245W	MNN10	HS42	HS42.28_4	14.9313
YDR258C	HSP78	HS42	HS42.28_4	15.3562
YDR289C	RTT103	HS42	HS42.28_4	15.1776
YDR293C	SSD1	HS42	HS42.28_4	14.6977
YDR294C	DPL1	HS42	HS42.28_4	14.877
YDR298C	ATP5	HS42	HS42.28_4	16.6007
YDR299W	BFR2	HS42	HS42.28_4	15.4457
YDR300C	PRO1	HS42	HS42.28_4	15.9387
YDR304C	CPR5	HS42	HS42.28_4	17.7027
YDR321W	ASP1	HS42	HS42.28_4	17.2926
YDR324C	UTP4	HS42	HS42.28_4	15.3608
YDR328C	SKP1	HS42	HS42.28_4	16.4473
YDR341C	YDR341C	HS42	HS42.28_4	17.4242
YDR345C	HXT3	HS42	HS42.28_4	16.7147
YDR346C	SVF1	HS42	HS42.28_4	16.3244
YDR347W	MRP1	HS42	HS42.28_4	16.0721
YDR348C	PAL1	HS42	HS42.28_4	15.0796
YDR353W	TRR1	HS42	HS42.28_4	18.258
YDR354W	TRP4	HS42	HS42.28_4	15.0398
YDR361C	BCP1	HS42	HS42.28_4	15.9315
YDR368W	YPR1	HS42	HS42.28_4	16.4746
YDR372C	VPS74	HS42	HS42.28_4	16.0404
YDR378C	LSM6	HS42	HS42.28_4	17.0352
YDR381W	YRA1	HS42	HS42.28_4	18.8362
YDR382W	RPP2B	HS42	HS42.28_4	20.6439
YDR385W;YOR133W	NA	HS42	HS42.28_4	19.7791
YDR388W	RVS167	HS42	HS42.28_4	16.092
YDR394W	RPT3	HS42	HS42.28_4	15.468
YDR395W	SXM1	HS42	HS42.28_4	15.0732
YDR398W	UTP5	HS42	HS42.28_4	14.7341
YDR399W	HPT1	HS42	HS42.28_4	16.203
YDR408C	ADE8	HS42	HS42.28_4	16.7302
YDR418W;YEL054C	NA	HS42	HS42.28_4	21.5312
YDR427W	RPN9	HS42	HS42.28_4	14.6291
YDR429C	TIF35	HS42	HS42.28_4	17.0868
YDR432W	NPL3	HS42	HS42.28_4	17.5021
YDR447C;YML024W	NA	HS42	HS42.28_4	22.0505
YDR450W;YML026C	NA	HS42	HS42.28_4	21.3367
YDR454C	GUK1	HS42	HS42.28_4	17.4934
YDR471W;YHR010W	NA	HS42	HS42.28_4	20.5257
YDR472W	TRS31	HS42	HS42.28_4	14.9734
YDR477W	SNF1	HS42	HS42.28_4	15.6916
YDR483W	KRE2	HS42	HS42.28_4	16.1336
YDR487C	RIB3	HS42	HS42.28_4	17.628
YDR496C	PUF6	HS42	HS42.28_4	15.7637
YDR500C	RPL37B	HS42	HS42.28_4	18.6989
YDR502C	SAM2	HS42	HS42.28_4	17.0236
YDR510W	SMT3	HS42	HS42.28_4	17.2577
YDR513W	GRX2	HS42	HS42.28_4	16.6209
YDR516C	EMI2	HS42	HS42.28_4	14.811
YDR518W	EUG1	HS42	HS42.28_4	14.5837
YDR531W	CAB1	HS42	HS42.28_4	14.6209
YDR533C	HSP31	HS42	HS42.28_4	17.4022
YDR539W	FDC1	HS42	HS42.28_4	15.3085
YEL002C	WBP1	HS42	HS42.28_4	16.5169
YEL013W	VAC8	HS42	HS42.28_4	15.8861
YEL022W	GEA2	HS42	HS42.28_4	15.186
YEL026W	SNU13	HS42	HS42.28_4	18.3277
YEL027W	VMA3	HS42	HS42.28_4	18.7142
YEL031W	SPF1	HS42	HS42.28_4	16.1015
YEL032W	MCM3	HS42	HS42.28_4	14.7362
YEL034W	HYP2	HS42	HS42.28_4	18.6267
YEL037C	RAD23	HS42	HS42.28_4	16.8987
YEL040W	UTR2	HS42	HS42.28_4	17.6696
YEL042W	GDA1	HS42	HS42.28_4	15.7675
YEL046C	GLY1	HS42	HS42.28_4	18.5797
YEL047C	FRD1	HS42	HS42.28_4	16.497
YEL051W	VMA8	HS42	HS42.28_4	16.9583
YEL055C	POL5	HS42	HS42.28_4	15.1507
YEL058W	PCM1	HS42	HS42.28_4	15.7249
YEL060C	PRB1	HS42	HS42.28_4	16.4785
YEL071W	DLD3	HS42	HS42.28_4	17.8939
YER003C	PMI40	HS42	HS42.28_4	17.1979
YER004W	FMP52	HS42	HS42.28_4	14.3358
YER006W	NUG1	HS42	HS42.28_4	16.8208
YER007C-A	TMA20	HS42	HS42.28_4	17.3403
YER009W	NTF2	HS42	HS42.28_4	19.3583
YER012W	PRE1	HS42	HS42.28_4	17.1476
YER021W	RPN3	HS42	HS42.28_4	15.8812
YER023W	PRO3	HS42	HS42.28_4	17.7995
YER025W	GCD11	HS42	HS42.28_4	17.5222
YER031C	YPT31	HS42	HS42.28_4	16.3467
YER036C	ARB1	HS42	HS42.28_4	17.4292
YER043C	SAH1	HS42	HS42.28_4	19.732
YER048C	CAJ1	HS42	HS42.28_4	16.2374
YER048W-A	ISD11	HS42	HS42.28_4	15.835
YER049W	TPA1	HS42	HS42.28_4	16.2956
YER052C	HOM3	HS42	HS42.28_4	16.319
YER055C	HIS1	HS42	HS42.28_4	17.7445
YER056C-A;YIL052C	NA	HS42	HS42.28_4	19.5773
YER057C	HMF1	HS42	HS42.28_4	17.6645
YER062C	GPP2	HS42	HS42.28_4	16.8984
YER063W	THO1	HS42	HS42.28_4	17.2207
YER068W	MOT2	HS42	HS42.28_4	14.7917
YER069W	ARG5,6	HS42	HS42.28_4	16.2813
YER070W	RNR1	HS42	HS42.28_4	16.8964
YER073W	ALD5	HS42	HS42.28_4	18.4185
YER074W;YIL069C	NA	HS42	HS42.28_4	20.7816
YER080W	AIM9	HS42	HS42.28_4	15.8191
YER081W	SER3	HS42	HS42.28_4	17.0016
YER082C	UTP7	HS42	HS42.28_4	15.0914
YER086W	ILV1	HS42	HS42.28_4	15.8756
YER089C	PTC2	HS42	HS42.28_4	16.2705
YER090W	TRP2	HS42	HS42.28_4	16.9904
YER091C	MET6	HS42	HS42.28_4	20.0087
YER094C	PUP3	HS42	HS42.28_4	17.443
YER103W	SSA4	HS42	HS42.28_4	16.456
YER110C	KAP123	HS42	HS42.28_4	17.716
YER112W	LSM4	HS42	HS42.28_4	16.3524
YER120W	SCS2	HS42	HS42.28_4	17.4708
YER122C	GLO3	HS42	HS42.28_4	15.5512
YER125W	RSP5	HS42	HS42.28_4	15.65
YER127W	LCP5	HS42	HS42.28_4	14.9941
YER133W	GLC7	HS42	HS42.28_4	16.2075
YER136W	GDI1	HS42	HS42.28_4	17.2758
YER151C	UBP3	HS42	HS42.28_4	15.1404
YER155C	BEM2	HS42	HS42.28_4	14.9087
YER156C	YER156C	HS42	HS42.28_4	16.6463
YER159C	BUR6	HS42	HS42.28_4	15.6886
YER164W	CHD1	HS42	HS42.28_4	14.2646
YER165W	PAB1	HS42	HS42.28_4	18.2203
YER177W	BMH1	HS42	HS42.28_4	19.3347
YER178W	PDA1	HS42	HS42.28_4	17.9478
YFL004W	VTC2	HS42	HS42.28_4	15.8971
YFL005W	SEC4	HS42	HS42.28_4	17.5973
YFL010C	WWM1	HS42	HS42.28_4	18.1518
YFL018C	LPD1	HS42	HS42.28_4	17.1818
YFL022C	FRS2	HS42	HS42.28_4	17.7993
YFL028C	CAF16	HS42	HS42.28_4	15.0828
YFL037W	TUB2	HS42	HS42.28_4	18.6127
YFL038C	YPT1	HS42	HS42.28_4	16.8264
YFL039C	ACT1	HS42	HS42.28_4	19.6247
YFL045C	SEC53	HS42	HS42.28_4	18.8857
YFL048C	EMP47	HS42	HS42.28_4	15.4304
YFR002W	NIC96	HS42	HS42.28_4	15.3107
YFR004W	RPN11	HS42	HS42.28_4	15.9441
YFR006W	YFR006W	HS42	HS42.28_4	14.5122
YFR009W	GCN20	HS42	HS42.28_4	15.8997
YFR010W	UBP6	HS42	HS42.28_4	15.4651
YFR024C-A	LSB3	HS42	HS42.28_4	15.5409
YFR030W	MET10	HS42	HS42.28_4	16.4075
YFR031C-A;YIL018W	NA	HS42	HS42.28_4	21.2149
YFR037C	RSC8	HS42	HS42.28_4	15.4934
YFR044C	DUG1	HS42	HS42.28_4	17.2715
YFR047C	BNA6	HS42	HS42.28_4	16.5336
YFR050C	PRE4	HS42	HS42.28_4	15.7694
YFR051C	RET2	HS42	HS42.28_4	16.6667
YFR052W	RPN12	HS42	HS42.28_4	15.9389
YFR053C	HXK1	HS42	HS42.28_4	16.6888
YGL001C	ERG26	HS42	HS42.28_4	15.8871
YGL008C	PMA1	HS42	HS42.28_4	18.4823
YGL009C	LEU1	HS42	HS42.28_4	19.5732
YGL011C	SCL1	HS42	HS42.28_4	16.8314
YGL014W	PUF4	HS42	HS42.28_4	15.8852
YGL022W	STT3	HS42	HS42.28_4	15.4399
YGL026C	TRP5	HS42	HS42.28_4	18.0586
YGL027C	CWH41	HS42	HS42.28_4	15.4118
YGL030W	RPL30	HS42	HS42.28_4	19.1311
YGL031C	RPL24A	HS42	HS42.28_4	19.3312
YGL037C	PNC1	HS42	HS42.28_4	17.7244
YGL040C	HEM2	HS42	HS42.28_4	15.2986
YGL043W	DST1	HS42	HS42.28_4	14.9275
YGL048C	RPT6	HS42	HS42.28_4	16.8187
YGL049C	TIF4632	HS42	HS42.28_4	15.7998
YGL055W	OLE1	HS42	HS42.28_4	15.0964
YGL056C	SDS23	HS42	HS42.28_4	14.8498
YGL062W	PYC1	HS42	HS42.28_4	17.0484
YGL070C	RPB9	HS42	HS42.28_4	16.065
YGL078C	DBP3	HS42	HS42.28_4	15.7351
YGL087C	MMS2	HS42	HS42.28_4	17.2373
YGL092W	NUP145	HS42	HS42.28_4	14.6061
YGL097W	SRM1	HS42	HS42.28_4	14.9123
YGL099W	LSG1	HS42	HS42.28_4	15.8864
YGL100W	SEH1	HS42	HS42.28_4	15.5044
YGL103W	RPL28	HS42	HS42.28_4	21.8432
YGL105W	ARC1	HS42	HS42.28_4	17.2243
YGL106W	MLC1	HS42	HS42.28_4	17.534
YGL111W	NSA1	HS42	HS42.28_4	15.1225
YGL115W	SNF4	HS42	HS42.28_4	15.7756
YGL120C	PRP43	HS42	HS42.28_4	16.1492
YGL122C	NAB2	HS42	HS42.28_4	15.4156
YGL123W	RPS2	HS42	HS42.28_4	20.6541
YGL125W	MET13	HS42	HS42.28_4	16.3013
YGL130W	CEG1	HS42	HS42.28_4	15.7657
YGL135W;YPL220W	NA	HS42	HS42.28_4	19.9791
YGL137W	SEC27	HS42	HS42.28_4	16.6961
YGL148W	ARO2	HS42	HS42.28_4	18.2199
YGL157W	ARI1	HS42	HS42.28_4	16.8954
YGL167C	PMR1	HS42	HS42.28_4	14.5411
YGL173C	XRN1	HS42	HS42.28_4	15.9032
YGL189C	RPS26A	HS42	HS42.28_4	22.2896
YGL195W	GCN1	HS42	HS42.28_4	15.9525
YGL200C	EMP24	HS42	HS42.28_4	17.1702
YGL201C	MCM6	HS42	HS42.28_4	14.9762
YGL202W	ARO8	HS42	HS42.28_4	19.1899
YGL206C	CHC1	HS42	HS42.28_4	16.249
YGL207W	SPT16	HS42	HS42.28_4	16.2062
YGL221C	NIF3	HS42	HS42.28_4	15.8522
YGL232W	TAN1	HS42	HS42.28_4	15.7868
YGL234W	ADE5,7	HS42	HS42.28_4	17.5229
YGL238W	CSE1	HS42	HS42.28_4	14.4638
YGL242C	YGL242C	HS42	HS42.28_4	16.3634
YGL244W	RTF1	HS42	HS42.28_4	15.6628
YGL245W	GUS1	HS42	HS42.28_4	18.6177
YGL252C	RTG2	HS42	HS42.28_4	15.4089
YGL253W	HXK2	HS42	HS42.28_4	19.9116
YGR001C	EFM5	HS42	HS42.28_4	16.3333
YGR005C	TFG2	HS42	HS42.28_4	14.7929
YGR009C	SEC9	HS42	HS42.28_4	14.4394
YGR012W	YGR012W	HS42	HS42.28_4	15.0985
YGR019W	UGA1	HS42	HS42.28_4	15.894
YGR027C;YLR333C	NA	HS42	HS42.28_4	19.3022
YGR054W	YGR054W	HS42	HS42.28_4	16.434
YGR061C	ADE6	HS42	HS42.28_4	17.3233
YGR080W	TWF1	HS42	HS42.28_4	16.2253
YGR082W	TOM20	HS42	HS42.28_4	16.5546
YGR083C	GCD2	HS42	HS42.28_4	15.4404
YGR085C;YPR102C	NA	HS42	HS42.28_4	20.3412
YGR086C	PIL1	HS42	HS42.28_4	18.5632
YGR090W	UTP22	HS42	HS42.28_4	15.4643
YGR094W	VAS1	HS42	HS42.28_4	18.0427
YGR103W	NOP7	HS42	HS42.28_4	16.1511
YGR116W	SPT6	HS42	HS42.28_4	15.6089
YGR118W;YPR132W	NA	HS42	HS42.28_4	19.8196
YGR119C	NUP57	HS42	HS42.28_4	16.2826
YGR123C	PPT1	HS42	HS42.28_4	15.0689
YGR124W	ASN2	HS42	HS42.28_4	18.3914
YGR128C	UTP8	HS42	HS42.28_4	14.6559
YGR130C	YGR130C	HS42	HS42.28_4	15.6536
YGR132C	PHB1	HS42	HS42.28_4	15.0492
YGR135W	PRE9	HS42	HS42.28_4	15.3807
YGR145W	ENP2	HS42	HS42.28_4	14.4546
YGR148C	RPL24B	HS42	HS42.28_4	19.5436
YGR155W	CYS4	HS42	HS42.28_4	19.0761
YGR157W	CHO2	HS42	HS42.28_4	15.5604
YGR159C	NSR1	HS42	HS42.28_4	17.5014
YGR162W	TIF4631	HS42	HS42.28_4	16.3651
YGR167W	CLC1	HS42	HS42.28_4	17.0789
YGR173W	RBG2	HS42	HS42.28_4	14.8392
YGR175C	ERG1	HS42	HS42.28_4	17.3857
YGR178C	PBP1	HS42	HS42.28_4	15.3277
YGR180C	RNR4	HS42	HS42.28_4	17.3651
YGR185C	TYS1	HS42	HS42.28_4	17.0903
YGR186W	TFG1	HS42	HS42.28_4	16.0264
YGR187C	HGH1	HS42	HS42.28_4	15.1254
YGR192C	TDH3	HS42	HS42.28_4	19.5876
YGR193C	PDX1	HS42	HS42.28_4	15.7701
YGR200C	ELP2	HS42	HS42.28_4	15.7419
YGR204W	ADE3	HS42	HS42.28_4	18.0939
YGR207C	CIR1	HS42	HS42.28_4	16.6472
YGR208W	SER2	HS42	HS42.28_4	15.3213
YGR209C	TRX2	HS42	HS42.28_4	18.4691
YGR211W	ZPR1	HS42	HS42.28_4	16.6146
YGR218W	CRM1	HS42	HS42.28_4	15.4334
YGR229C	SMI1	HS42	HS42.28_4	16.2054
YGR231C	PHB2	HS42	HS42.28_4	15.2938
YGR232W	NAS6	HS42	HS42.28_4	16.0181
YGR234W	YHB1	HS42	HS42.28_4	17.3499
YGR240C	PFK1	HS42	HS42.28_4	17.9138
YGR244C	LSC2	HS42	HS42.28_4	15.6877
YGR253C	PUP2	HS42	HS42.28_4	16.4686
YGR254W	ENO1	HS42	HS42.28_4	18.9655
YGR264C	MES1	HS42	HS42.28_4	17.756
YGR267C	FOL2	HS42	HS42.28_4	16.4059
YGR275W	RTT102	HS42	HS42.28_4	16.8477
YGR277C	CAB4	HS42	HS42.28_4	15.694
YGR279C	SCW4	HS42	HS42.28_4	17.1917
YGR282C	BGL2	HS42	HS42.28_4	18.7289
YGR284C	ERV29	HS42	HS42.28_4	16.6204
YGR285C	ZUO1	HS42	HS42.28_4	17.8447
YHL011C	PRS3	HS42	HS42.28_4	16.5518
YHL015W	RPS20	HS42	HS42.28_4	20.5172
YHL021C	AIM17	HS42	HS42.28_4	16.0736
YHL030W	ECM29	HS42	HS42.28_4	15.0073
YHL031C	GOS1	HS42	HS42.28_4	15.0245
YHL033C	RPL8A	HS42	HS42.28_4	16.147
YHL034C	SBP1	HS42	HS42.28_4	17.1692
YHR001W	OSH7	HS42	HS42.28_4	14.342
YHR007C	ERG11	HS42	HS42.28_4	17.1492
YHR008C	SOD2	HS42	HS42.28_4	17.3187
YHR013C	ARD1	HS42	HS42.28_4	15.4466
YHR018C	ARG4	HS42	HS42.28_4	17.428
YHR019C	DED81	HS42	HS42.28_4	18.202
YHR020W	YHR020W	HS42	HS42.28_4	18.2567
YHR021C;YKL156W	NA	HS42	HS42.28_4	22.4192
YHR024C	MAS2	HS42	HS42.28_4	15.3855
YHR025W	THR1	HS42	HS42.28_4	18.1556
YHR027C	RPN1	HS42	HS42.28_4	16.0925
YHR029C	YHI9	HS42	HS42.28_4	17.1598
YHR037W	PUT2	HS42	HS42.28_4	15.2617
YHR039C	MSC7	HS42	HS42.28_4	15.1664
YHR039C-A	VMA10	HS42	HS42.28_4	17.5818
YHR042W	NCP1	HS42	HS42.28_4	16.2235
YHR047C	AAP1	HS42	HS42.28_4	15.1037
YHR049W	FSH1	HS42	HS42.28_4	16.1609
YHR052W	CIC1	HS42	HS42.28_4	15.5576
YHR063C	PAN5	HS42	HS42.28_4	16.4039
YHR064C	SSZ1	HS42	HS42.28_4	19.0177
YHR065C	RRP3	HS42	HS42.28_4	15.3011
YHR068W	DYS1	HS42	HS42.28_4	17.1251
YHR069C	RRP4	HS42	HS42.28_4	15.4895
YHR070W	TRM5	HS42	HS42.28_4	14.7489
YHR072W-A	NOP10	HS42	HS42.28_4	17.9822
YHR074W	QNS1	HS42	HS42.28_4	15.8444
YHR076W	PTC7	HS42	HS42.28_4	15.2767
YHR089C	GAR1	HS42	HS42.28_4	16.7077
YHR094C	HXT1	HS42	HS42.28_4	15.8223
YHR098C	SFB3	HS42	HS42.28_4	16.0367
YHR104W	GRE3	HS42	HS42.28_4	17.251
YHR107C	CDC12	HS42	HS42.28_4	15.7764
YHR108W	GGA2	HS42	HS42.28_4	15.6879
YHR114W	BZZ1	HS42	HS42.28_4	14.391
YHR128W	FUR1	HS42	HS42.28_4	18.3276
YHR143W-A	RPC10	HS42	HS42.28_4	18.3975
YHR146W	CRP1	HS42	HS42.28_4	16.9951
YHR158C	KEL1	HS42	HS42.28_4	14.5256
YHR163W	SOL3	HS42	HS42.28_4	16.6021
YHR170W	NMD3	HS42	HS42.28_4	15.8143
YHR174W	ENO2	HS42	HS42.28_4	21.5213
YHR179W	OYE2	HS42	HS42.28_4	19.2277
YHR183W	GND1	HS42	HS42.28_4	18.2097
YHR190W	ERG9	HS42	HS42.28_4	16.7178
YHR193C	EGD2	HS42	HS42.28_4	20.3411
YHR196W	UTP9	HS42	HS42.28_4	17.0608
YHR200W	RPN10	HS42	HS42.28_4	17.2113
YHR201C	PPX1	HS42	HS42.28_4	16.0099
YHR203C;YJR145C	NA	HS42	HS42.28_4	20.509
YHR208W	BAT1	HS42	HS42.28_4	20.024
YHR216W	IMD2	HS42	HS42.28_4	18.1296
YIL020C	HIS6	HS42	HS42.28_4	14.9193
YIL021W	RPB3	HS42	HS42.28_4	16.3311
YIL022W	TIM44	HS42	HS42.28_4	16.2771
YIL027C	EMC5	HS42	HS42.28_4	16.6002
YIL033C	BCY1	HS42	HS42.28_4	15.4188
YIL034C	CAP2	HS42	HS42.28_4	16.5454
YIL038C	NOT3	HS42	HS42.28_4	14.8132
YIL041W	GVP36	HS42	HS42.28_4	17.8159
YIL043C	CBR1	HS42	HS42.28_4	15.9558
YIL044C	AGE2	HS42	HS42.28_4	15.2933
YIL051C	MMF1	HS42	HS42.28_4	20.7576
YIL053W	GPP1	HS42	HS42.28_4	20.2536
YIL063C	YRB2	HS42	HS42.28_4	16.1268
YIL074C	SER33	HS42	HS42.28_4	17.7079
YIL075C	RPN2	HS42	HS42.28_4	16.1783
YIL076W	SEC28	HS42	HS42.28_4	16.2011
YIL078W	THS1	HS42	HS42.28_4	18.3227
YIL083C	CAB2	HS42	HS42.28_4	15.1589
YIL091C	UTP25	HS42	HS42.28_4	14.259
YIL094C	LYS12	HS42	HS42.28_4	17.4575
YIL103W	DPH1	HS42	HS42.28_4	14.825
YIL108W	YIL108W	HS42	HS42.28_4	14.3777
YIL109C	SEC24	HS42	HS42.28_4	16.5258
YIL115C	NUP159	HS42	HS42.28_4	15.106
YIL116W	HIS5	HS42	HS42.28_4	16.4001
YIL118W	RHO3	HS42	HS42.28_4	16.8947
YIL121W	QDR2	HS42	HS42.28_4	15.6362
YIL124W	AYR1	HS42	HS42.28_4	15.4492
YIL125W	KGD1	HS42	HS42.28_4	15.7423
YIL133C	RPL16A	HS42	HS42.28_4	18.2132
YIL137C	TMA108	HS42	HS42.28_4	14.7644
YIL138C	TPM2	HS42	HS42.28_4	17.4964
YIL142W	CCT2	HS42	HS42.28_4	16.8559
YIL148W;YKR094C	NA	HS42	HS42.28_4	22.176
YIR006C	PAN1	HS42	HS42.28_4	15.8202
YIR012W	SQT1	HS42	HS42.28_4	15.0269
YIR026C	YVH1	HS42	HS42.28_4	15.2369
YIR034C	LYS1	HS42	HS42.28_4	16.3256
YIR036C	IRC24	HS42	HS42.28_4	16.0034
YIR037W	HYR1	HS42	HS42.28_4	17.573
YIR038C	GTT1	HS42	HS42.28_4	15.7173
YJL001W	PRE3	HS42	HS42.28_4	17.5648
YJL002C	OST1	HS42	HS42.28_4	16.1499
YJL008C	CCT8	HS42	HS42.28_4	17.4598
YJL012C	VTC4	HS42	HS42.28_4	15.0694
YJL014W	CCT3	HS42	HS42.28_4	17.2936
YJL020C	BBC1	HS42	HS42.28_4	16.0377
YJL026W	RNR2	HS42	HS42.28_4	17.5803
YJL034W	KAR2	HS42	HS42.28_4	17.6238
YJL041W	NSP1	HS42	HS42.28_4	16.609
YJL050W	MTR4	HS42	HS42.28_4	15.61
YJL052W	TDH1	HS42	HS42.28_4	18.0699
YJL055W	YJL055W	HS42	HS42.28_4	16.5323
YJL060W	BNA3	HS42	HS42.28_4	15.6207
YJL068C	YJL068C	HS42	HS42.28_4	15.6439
YJL076W	NET1	HS42	HS42.28_4	15.8048
YJL080C	SCP160	HS42	HS42.28_4	17.3092
YJL088W	ARG3	HS42	HS42.28_4	15.6851
YJL109C	UTP10	HS42	HS42.28_4	14.8752
YJL111W	CCT7	HS42	HS42.28_4	16.3639
YJL115W	ASF1	HS42	HS42.28_4	14.9125
YJL117W	PHO86	HS42	HS42.28_4	14.9759
YJL121C	RPE1	HS42	HS42.28_4	16.02
YJL123C	MTC1	HS42	HS42.28_4	16.5343
YJL124C	LSM1	HS42	HS42.28_4	15.3276
YJL130C	URA2	HS42	HS42.28_4	17.1556
YJL138C;YKR059W	NA	HS42	HS42.28_4	17.7369
YJL140W	RPB4	HS42	HS42.28_4	15.8975
YJL145W	SFH5	HS42	HS42.28_4	14.7027
YJL153C	INO1	HS42	HS42.28_4	16.3213
YJL167W	ERG20	HS42	HS42.28_4	17.785
YJL171C	YJL171C	HS42	HS42.28_4	17.0733
YJL172W	CPS1	HS42	HS42.28_4	16.2976
YJL178C	ATG27	HS42	HS42.28_4	14.2635
YJL186W	MNN5	HS42	HS42.28_4	15.3967
YJL190C;YLR367W	NA	HS42	HS42.28_4	19.5909
YJL191W	RPS14B	HS42	HS42.28_4	19.3009
YJL200C	ACO2	HS42	HS42.28_4	16.4104
YJR002W	MPP10	HS42	HS42.28_4	14.5601
YJR007W	SUI2	HS42	HS42.28_4	16.7624
YJR009C	TDH2	HS42	HS42.28_4	20.1723
YJR010W	MET3	HS42	HS42.28_4	17.0422
YJR014W	TMA22	HS42	HS42.28_4	16.8987
YJR016C	ILV3	HS42	HS42.28_4	17.78
YJR017C	ESS1	HS42	HS42.28_4	16.0047
YJR025C	BNA1	HS42	HS42.28_4	16.7801
YJR045C	SSC1	HS42	HS42.28_4	18.4533
YJR060W	CBF1	HS42	HS42.28_4	15.0209
YJR064W	CCT5	HS42	HS42.28_4	16.6738
YJR065C	ARP3	HS42	HS42.28_4	16.749
YJR068W	RFC2	HS42	HS42.28_4	15.6922
YJR069C	HAM1	HS42	HS42.28_4	17.0842
YJR070C	LIA1	HS42	HS42.28_4	16.8964
YJR072C	NPA3	HS42	HS42.28_4	16.5324
YJR073C	OPI3	HS42	HS42.28_4	15.5885
YJR074W	MOG1	HS42	HS42.28_4	16.2027
YJR076C	CDC11	HS42	HS42.28_4	15.3855
YJR077C	MIR1	HS42	HS42.28_4	17.2804
YJR088C	EMC2	HS42	HS42.28_4	14.9018
YJR094W-A;YPR043W	NA	HS42	HS42.28_4	19.8571
YJR103W	URA8	HS42	HS42.28_4	16.5533
YJR104C	SOD1	HS42	HS42.28_4	21.0205
YJR105W	ADO1	HS42	HS42.28_4	18.2923
YJR109C	CPA2	HS42	HS42.28_4	17.6365
YJR117W	STE24	HS42	HS42.28_4	15.6262
YJR121W	ATP2	HS42	HS42.28_4	18.1723
YJR123W	RPS5	HS42	HS42.28_4	19.5044
YJR125C	ENT3	HS42	HS42.28_4	15.6553
YJR137C	MET5	HS42	HS42.28_4	16.6124
YJR139C	HOM6	HS42	HS42.28_4	18.7391
YJR143C	PMT4	HS42	HS42.28_4	14.9999
YJR144W	MGM101	HS42	HS42.28_4	15.8718
YJR148W	BAT2	HS42	HS42.28_4	16.8214
YKL001C	MET14	HS42	HS42.28_4	17.952
YKL006W	RPL14A	HS42	HS42.28_4	20.1437
YKL007W	CAP1	HS42	HS42.28_4	16.5406
YKL009W	MRT4	HS42	HS42.28_4	17.0161
YKL013C	ARC19	HS42	HS42.28_4	16.1236
YKL016C	ATP7	HS42	HS42.28_4	15.1096
YKL021C	MAK11	HS42	HS42.28_4	15.4318
YKL024C	URA6	HS42	HS42.28_4	17.1471
YKL027W	TCD2	HS42	HS42.28_4	14.7871
YKL029C	MAE1	HS42	HS42.28_4	16.6409
YKL033W-A	YKL033W-A	HS42	HS42.28_4	15.8213
YKL035W	UGP1	HS42	HS42.28_4	17.4644
YKL040C	NFU1	HS42	HS42.28_4	16.0025
YKL054C	DEF1	HS42	HS42.28_4	16.1419
YKL056C	TMA19	HS42	HS42.28_4	20.7572
YKL057C	NUP120	HS42	HS42.28_4	15.0177
YKL060C	FBA1	HS42	HS42.28_4	20.1608
YKL065C	YET1	HS42	HS42.28_4	16.6729
YKL067W	YNK1	HS42	HS42.28_4	16.292
YKL068W	NUP100	HS42	HS42.28_4	16.0291
YKL073W	LHS1	HS42	HS42.28_4	15.4883
YKL077W	YKL077W	HS42	HS42.28_4	17.2558
YKL080W	VMA5	HS42	HS42.28_4	17.3312
YKL081W	TEF4	HS42	HS42.28_4	19.267
YKL085W	MDH1	HS42	HS42.28_4	16.3606
YKL103C	APE1	HS42	HS42.28_4	15.8115
YKL104C	GFA1	HS42	HS42.28_4	15.7843
YKL114C	APN1	HS42	HS42.28_4	14.8978
YKL117W	SBA1	HS42	HS42.28_4	18.7532
YKL120W	OAC1	HS42	HS42.28_4	17.2516
YKL126W	YPK1	HS42	HS42.28_4	15.2858
YKL127W	PGM1	HS42	HS42.28_4	16.4193
YKL129C	MYO3	HS42	HS42.28_4	14.7346
YKL142W	MRP8	HS42	HS42.28_4	16.1334
YKL145W	RPT1	HS42	HS42.28_4	16.8904
YKL150W	MCR1	HS42	HS42.28_4	15.3698
YKL152C	GPM1	HS42	HS42.28_4	22.181
YKL157W	APE2	HS42	HS42.28_4	16.3317
YKL179C	COY1	HS42	HS42.28_4	14.5938
YKL180W	RPL17A	HS42	HS42.28_4	21.9416
YKL181W	PRS1	HS42	HS42.28_4	16.7161
YKL182W	FAS1	HS42	HS42.28_4	18.4904
YKL193C	SDS22	HS42	HS42.28_4	15.4518
YKL196C	YKT6	HS42	HS42.28_4	16.8729
YKL204W	EAP1	HS42	HS42.28_4	15.1365
YKL210W	UBA1	HS42	HS42.28_4	16.6493
YKL211C	TRP3	HS42	HS42.28_4	16.6736
YKL212W	SAC1	HS42	HS42.28_4	15.6534
YKL214C	YRA2	HS42	HS42.28_4	15.4013
YKL215C	OXP1	HS42	HS42.28_4	15.2937
YKL216W	URA1	HS42	HS42.28_4	17.3191
YKR001C	VPS1	HS42	HS42.28_4	16.8042
YKR014C	YPT52	HS42	HS42.28_4	15.6964
YKR016W	MIC60	HS42	HS42.28_4	14.4839
YKR018C	YKR018C	HS42	HS42.28_4	15.4824
YKR035W-A	DID2	HS42	HS42.28_4	15.9721
YKR042W	UTH1	HS42	HS42.28_4	15.7157
YKR043C	SHB17	HS42	HS42.28_4	17.1623
YKR048C	NAP1	HS42	HS42.28_4	16.5011
YKR057W	RPS21A	HS42	HS42.28_4	21.5296
YKR066C	CCP1	HS42	HS42.28_4	16.6484
YKR071C	DRE2	HS42	HS42.28_4	15.6135
YKR074W	AIM29	HS42	HS42.28_4	15.9531
YKR080W	MTD1	HS42	HS42.28_4	14.7925
YKR081C	RPF2	HS42	HS42.28_4	16.2733
YKR082W	NUP133	HS42	HS42.28_4	14.7104
YKR084C	HBS1	HS42	HS42.28_4	15.234
YKR092C	SRP40	HS42	HS42.28_4	17.6183
YKR095W	MLP1	HS42	HS42.28_4	14.6987
YLL001W	DNM1	HS42	HS42.28_4	14.5738
YLL008W	DRS1	HS42	HS42.28_4	15.3625
YLL018C	DPS1	HS42	HS42.28_4	18.067
YLL021W	SPA2	HS42	HS42.28_4	15.3631
YLL024C	SSA2	HS42	HS42.28_4	20.9743
YLL026W	HSP104	HS42	HS42.28_4	16.7738
YLL029W	FRA1	HS42	HS42.28_4	15.1786
YLL034C	RIX7	HS42	HS42.28_4	15.4574
YLL036C	PRP19	HS42	HS42.28_4	14.9247
YLL045C	RPL8B	HS42	HS42.28_4	20.1056
YLL048C	YBT1	HS42	HS42.28_4	15.6831
YLL050C	COF1	HS42	HS42.28_4	19.8377
YLR017W	MEU1	HS42	HS42.28_4	17.4643
YLR025W	SNF7	HS42	HS42.28_4	16.9466
YLR027C	AAT2	HS42	HS42.28_4	18.117
YLR028C	ADE16	HS42	HS42.28_4	16.1725
YLR029C	RPL15A	HS42	HS42.28_4	21.584
YLR033W	RSC58	HS42	HS42.28_4	14.6087
YLR043C	TRX1	HS42	HS42.28_4	18.4682
YLR044C	PDC1	HS42	HS42.28_4	21.1033
YLR048W	RPS0B	HS42	HS42.28_4	20.7494
YLR058C	SHM2	HS42	HS42.28_4	18.7718
YLR060W	FRS1	HS42	HS42.28_4	17.6647
YLR061W	RPL22A	HS42	HS42.28_4	20.9402
YLR075W	RPL10	HS42	HS42.28_4	19.1819
YLR089C	ALT1	HS42	HS42.28_4	16.5372
YLR100W	ERG27	HS42	HS42.28_4	15.6104
YLR106C	MDN1	HS42	HS42.28_4	14.5424
YLR109W	AHP1	HS42	HS42.28_4	19.628
YLR113W	HOG1	HS42	HS42.28_4	15.3807
YLR133W	CKI1	HS42	HS42.28_4	15.3486
YLR134W	PDC5	HS42	HS42.28_4	20.9592
YLR150W	STM1	HS42	HS42.28_4	19.419
YLR153C	ACS2	HS42	HS42.28_4	17.7194
YLR163C	MAS1	HS42	HS42.28_4	15.6327
YLR167W	RPS31	HS42	HS42.28_4	18.7276
YLR172C	DPH5	HS42	HS42.28_4	16.2147
YLR175W	CBF5	HS42	HS42.28_4	16.5325
YLR179C	YLR179C	HS42	HS42.28_4	18.1999
YLR180W	SAM1	HS42	HS42.28_4	18.3687
YLR185W	RPL37A	HS42	HS42.28_4	18.5811
YLR186W	EMG1	HS42	HS42.28_4	16.1853
YLR192C	HCR1	HS42	HS42.28_4	16.655
YLR195C	NMT1	HS42	HS42.28_4	15.1839
YLR196W	PWP1	HS42	HS42.28_4	17.2971
YLR197W	NOP56	HS42	HS42.28_4	16.8567
YLR203C	MSS51	HS42	HS42.28_4	15.3372
YLR208W	SEC13	HS42	HS42.28_4	17.2418
YLR209C	PNP1	HS42	HS42.28_4	15.4424
YLR216C	CPR6	HS42	HS42.28_4	18.2125
YLR220W	CCC1	HS42	HS42.28_4	14.9838
YLR222C	UTP13	HS42	HS42.28_4	15.5792
YLR244C	MAP1	HS42	HS42.28_4	18.6847
YLR248W	RCK2	HS42	HS42.28_4	15.7957
YLR249W	YEF3	HS42	HS42.28_4	19.3372
YLR257W	YLR257W	HS42	HS42.28_4	16.3205
YLR259C	HSP60	HS42	HS42.28_4	19.1204
YLR262C	YPT6	HS42	HS42.28_4	15.3927
YLR270W	DCS1	HS42	HS42.28_4	16.307
YLR276C	DBP9	HS42	HS42.28_4	15.4827
YLR286C	CTS1	HS42	HS42.28_4	17.5234
YLR287C-A;YOR182C	NA	HS42	HS42.28_4	19.0573
YLR291C	GCD7	HS42	HS42.28_4	16.6601
YLR292C	SEC72	HS42	HS42.28_4	15.7204
YLR300W	EXG1	HS42	HS42.28_4	16.281
YLR301W	HRI1	HS42	HS42.28_4	17.5194
YLR304C	ACO1	HS42	HS42.28_4	16.7447
YLR314C	CDC3	HS42	HS42.28_4	15.8682
YLR321C	SFH1	HS42	HS42.28_4	15.3097
YLR325C	RPL38	HS42	HS42.28_4	21.2145
YLR328W	NMA1	HS42	HS42.28_4	15.2692
YLR330W	CHS5	HS42	HS42.28_4	15.2041
YLR335W	NUP2	HS42	HS42.28_4	15.654
YLR340W	RPP0	HS42	HS42.28_4	21.0837
YLR342W	FKS1	HS42	HS42.28_4	16.9092
YLR344W	RPL26A	HS42	HS42.28_4	19.6019
YLR347C	KAP95	HS42	HS42.28_4	15.7442
YLR348C	DIC1	HS42	HS42.28_4	16.1088
YLR351C	NIT3	HS42	HS42.28_4	16.7416
YLR354C	TAL1	HS42	HS42.28_4	18.8631
YLR355C	ILV5	HS42	HS42.28_4	22.1038
YLR359W	ADE13	HS42	HS42.28_4	17.0098
YLR370C	ARC18	HS42	HS42.28_4	15.952
YLR372W	ELO3	HS42	HS42.28_4	16.416
YLR378C	SEC61	HS42	HS42.28_4	15.4629
YLR380W	CSR1	HS42	HS42.28_4	15.1665
YLR384C	IKI3	HS42	HS42.28_4	15.7692
YLR388W	RPS29A	HS42	HS42.28_4	20.4212
YLR389C	STE23	HS42	HS42.28_4	14.3272
YLR398C	SKI2	HS42	HS42.28_4	14.777
YLR401C	DUS3	HS42	HS42.28_4	14.4532
YLR406C	RPL31B	HS42	HS42.28_4	19.9327
YLR409C	UTP21	HS42	HS42.28_4	14.8123
YLR410W	VIP1	HS42	HS42.28_4	14.2196
YLR418C	CDC73	HS42	HS42.28_4	15.4735
YLR420W	URA4	HS42	HS42.28_4	16.5735
YLR421C	RPN13	HS42	HS42.28_4	17.3795
YLR429W	CRN1	HS42	HS42.28_4	16.3359
YLR432W	IMD3	HS42	HS42.28_4	17.9856
YLR438W	CAR2	HS42	HS42.28_4	15.8709
YLR441C	RPS1A	HS42	HS42.28_4	19.4234
YLR447C	VMA6	HS42	HS42.28_4	17.56
YLR448W	RPL6B	HS42	HS42.28_4	21.3764
YLR449W	FPR4	HS42	HS42.28_4	17.4053
YML001W	YPT7	HS42	HS42.28_4	16.4372
YML004C	GLO1	HS42	HS42.28_4	14.5644
YML008C	ERG6	HS42	HS42.28_4	17.2663
YML010W	SPT5	HS42	HS42.28_4	16.4821
YML012W	ERV25	HS42	HS42.28_4	15.5887
YML017W	PSP2	HS42	HS42.28_4	14.9488
YML022W	APT1	HS42	HS42.28_4	16.7686
YML028W	TSA1	HS42	HS42.28_4	19.979
YML048W	GSF2	HS42	HS42.28_4	16.0401
YML052W	SUR7	HS42	HS42.28_4	16.0044
YML056C	IMD4	HS42	HS42.28_4	16.6991
YML063W	RPS1B	HS42	HS42.28_4	19.979
YML069W	POB3	HS42	HS42.28_4	14.7263
YML070W	DAK1	HS42	HS42.28_4	16.4705
YML072C	TCB3	HS42	HS42.28_4	15.7788
YML073C	RPL6A	HS42	HS42.28_4	20.7749
YML074C	FPR3	HS42	HS42.28_4	18.1147
YML078W	CPR3	HS42	HS42.28_4	17.9417
YML085C	TUB1	HS42	HS42.28_4	16.873
YML086C	ALO1	HS42	HS42.28_4	16.1649
YML092C	PRE8	HS42	HS42.28_4	17.4509
YML093W	UTP14	HS42	HS42.28_4	14.969
YML094W	GIM5	HS42	HS42.28_4	17.528
YML100W	TSL1	HS42	HS42.28_4	15.4761
YML105C	SEC65	HS42	HS42.28_4	16.6127
YML106W	URA5	HS42	HS42.28_4	16.9863
YML110C	COQ5	HS42	HS42.28_4	15.3588
YML115C	VAN1	HS42	HS42.28_4	15.5826
YML124C	TUB3	HS42	HS42.28_4	16.2044
YML125C	PGA3	HS42	HS42.28_4	16.2857
YML126C	ERG13	HS42	HS42.28_4	18.5317
YML128C	MSC1	HS42	HS42.28_4	14.9967
YML130C	ERO1	HS42	HS42.28_4	15.0841
YMR008C	PLB1	HS42	HS42.28_4	16.4466
YMR012W	CLU1	HS42	HS42.28_4	16.5533
YMR027W	YMR027W	HS42	HS42.28_4	16.0156
YMR031C	EIS1	HS42	HS42.28_4	15.669
YMR038C	CCS1	HS42	HS42.28_4	16.2607
YMR039C	SUB1	HS42	HS42.28_4	15.7479
YMR049C	ERB1	HS42	HS42.28_4	16.3377
YMR058W	FET3	HS42	HS42.28_4	16.904
YMR062C	ARG7	HS42	HS42.28_4	17.1183
YMR072W	ABF2	HS42	HS42.28_4	17.767
YMR074C	YMR074C	HS42	HS42.28_4	16.2484
YMR079W	SEC14	HS42	HS42.28_4	16.7147
YMR080C	NAM7	HS42	HS42.28_4	15.1842
YMR083W	ADH3	HS42	HS42.28_4	17.6487
YMR091C	NPL6	HS42	HS42.28_4	15.546
YMR092C	AIP1	HS42	HS42.28_4	15.8365
YMR093W	UTP15	HS42	HS42.28_4	15.9016
YMR099C	YMR099C	HS42	HS42.28_4	17.2028
YMR105C	PGM2	HS42	HS42.28_4	15.7735
YMR108W	ILV2	HS42	HS42.28_4	18.1851
YMR109W	MYO5	HS42	HS42.28_4	15.2088
YMR116C	ASC1	HS42	HS42.28_4	21.4506
YMR120C	ADE17	HS42	HS42.28_4	16.7785
YMR121C	RPL15B	HS42	HS42.28_4	20.2607
YMR125W	STO1	HS42	HS42.28_4	15.0435
YMR128W	ECM16	HS42	HS42.28_4	14.6915
YMR129W	POM152	HS42	HS42.28_4	14.2805
YMR131C	RRB1	HS42	HS42.28_4	16.1904
YMR142C	RPL13B	HS42	HS42.28_4	21.2438
YMR146C	TIF34	HS42	HS42.28_4	16.9856
YMR152W	YIM1	HS42	HS42.28_4	14.489
YMR170C	ALD2	HS42	HS42.28_4	14.296
YMR173W	DDR48	HS42	HS42.28_4	15.8263
YMR178W	YMR178W	HS42	HS42.28_4	15.2517
YMR183C	SSO2	HS42	HS42.28_4	17.3376
YMR186W	HSC82	HS42	HS42.28_4	20.4879
YMR189W	GCV2	HS42	HS42.28_4	15.9882
YMR194W	RPL36A	HS42	HS42.28_4	16.7263
YMR197C	VTI1	HS42	HS42.28_4	13.7145
YMR202W	ERG2	HS42	HS42.28_4	16.0823
YMR203W	TOM40	HS42	HS42.28_4	18.1818
YMR205C	PFK2	HS42	HS42.28_4	18.8285
YMR208W	ERG12	HS42	HS42.28_4	15.1307
YMR214W	SCJ1	HS42	HS42.28_4	15.3564
YMR215W	GAS3	HS42	HS42.28_4	16.7962
YMR217W	GUA1	HS42	HS42.28_4	17.5516
YMR220W	ERG8	HS42	HS42.28_4	16.7364
YMR226C	YMR226C	HS42	HS42.28_4	18.1307
YMR229C	RRP5	HS42	HS42.28_4	16.078
YMR235C	RNA1	HS42	HS42.28_4	16.2289
YMR241W	YHM2	HS42	HS42.28_4	16.7821
YMR242C;YOR312C	NA	HS42	HS42.28_4	21.7843
YMR246W	FAA4	HS42	HS42.28_4	16.6117
YMR260C	TIF11	HS42	HS42.28_4	17.8409
YMR261C	TPS3	HS42	HS42.28_4	15.5302
YMR272C	SCS7	HS42	HS42.28_4	14.9363
YMR290C	HAS1	HS42	HS42.28_4	16.1563
YMR296C	LCB1	HS42	HS42.28_4	15.4443
YMR297W	PRC1	HS42	HS42.28_4	15.6059
YMR300C	ADE4	HS42	HS42.28_4	15.864
YMR305C	SCW10	HS42	HS42.28_4	16.2453
YMR307W	GAS1	HS42	HS42.28_4	17.5493
YMR308C	PSE1	HS42	HS42.28_4	15.5764
YMR309C	NIP1	HS42	HS42.28_4	16.4856
YMR311C	GLC8	HS42	HS42.28_4	16.1013
YMR314W	PRE5	HS42	HS42.28_4	18.0814
YMR315W	YMR315W	HS42	HS42.28_4	16.7963
YMR318C	ADH6	HS42	HS42.28_4	16.7441
YNL002C	RLP7	HS42	HS42.28_4	16.1132
YNL004W	HRB1	HS42	HS42.28_4	15.2496
YNL007C	SIS1	HS42	HS42.28_4	17.9086
YNL010W	YNL010W	HS42	HS42.28_4	16.611
YNL014W	HEF3	HS42	HS42.28_4	20.8358
YNL016W	PUB1	HS42	HS42.28_4	16.98
YNL037C	IDH1	HS42	HS42.28_4	16.2686
YNL044W	YIP3	HS42	HS42.28_4	17.0831
YNL045W	LAP2	HS42	HS42.28_4	16.3141
YNL055C	POR1	HS42	HS42.28_4	19.4608
YNL061W	NOP2	HS42	HS42.28_4	16.4496
YNL064C	YDJ1	HS42	HS42.28_4	17.2607
YNL067W	RPL9B	HS42	HS42.28_4	19.1901
YNL069C	RPL16B	HS42	HS42.28_4	19.1694
YNL071W	LAT1	HS42	HS42.28_4	17.8391
YNL075W	IMP4	HS42	HS42.28_4	14.755
YNL079C	TPM1	HS42	HS42.28_4	17.1498
YNL084C	END3	HS42	HS42.28_4	16.5272
YNL085W	MKT1	HS42	HS42.28_4	15.6453
YNL088W	TOP2	HS42	HS42.28_4	15.2925
YNL096C	RPS7B	HS42	HS42.28_4	20.8145
YNL098C	RAS2	HS42	HS42.28_4	15.6496
YNL104C	LEU4	HS42	HS42.28_4	18.0467
YNL108C	YNL108C	HS42	HS42.28_4	15.522
YNL112W	DBP2	HS42	HS42.28_4	17.1432
YNL113W	RPC19	HS42	HS42.28_4	16.8345
YNL118C	DCP2	HS42	HS42.28_4	14.8805
YNL121C	TOM70	HS42	HS42.28_4	15.4467
YNL123W	NMA111	HS42	HS42.28_4	15.1099
YNL131W	TOM22	HS42	HS42.28_4	15.6488
YNL132W	KRE33	HS42	HS42.28_4	15.6517
YNL134C	YNL134C	HS42	HS42.28_4	17.9193
YNL135C	FPR1	HS42	HS42.28_4	19.9719
YNL138W	SRV2	HS42	HS42.28_4	16.0279
YNL141W	AAH1	HS42	HS42.28_4	15.3912
YNL154C	YCK2	HS42	HS42.28_4	14.5106
YNL160W	YGP1	HS42	HS42.28_4	15.8836
YNL175C	NOP13	HS42	HS42.28_4	15.6615
YNL178W	RPS3	HS42	HS42.28_4	20.5103
YNL182C	IPI3	HS42	HS42.28_4	14.899
YNL189W	SRP1	HS42	HS42.28_4	16.3161
YNL207W	RIO2	HS42	HS42.28_4	15.3526
YNL208W	YNL208W	HS42	HS42.28_4	18.4708
YNL209W	SSB2	HS42	HS42.28_4	20.4072
YNL216W	RAP1	HS42	HS42.28_4	15.6613
YNL220W	ADE12	HS42	HS42.28_4	16.8381
YNL229C	URE2	HS42	HS42.28_4	15.2967
YNL231C	PDR16	HS42	HS42.28_4	15.5399
YNL232W	CSL4	HS42	HS42.28_4	15.4928
YNL239W	LAP3	HS42	HS42.28_4	16.4865
YNL241C	ZWF1	HS42	HS42.28_4	17.0968
YNL243W	SLA2	HS42	HS42.28_4	15.2651
YNL244C	SUI1	HS42	HS42.28_4	18.0231
YNL247W	YNL247W	HS42	HS42.28_4	16.2758
YNL248C	RPA49	HS42	HS42.28_4	16.104
YNL251C	NRD1	HS42	HS42.28_4	15.7363
YNL255C	GIS2	HS42	HS42.28_4	17.6342
YNL256W	FOL1	HS42	HS42.28_4	14.3104
YNL281W	HCH1	HS42	HS42.28_4	16.6404
YNL284C-B	TY1B-NL1	HS42	HS42.28_4	16.2902
YNL287W	SEC21	HS42	HS42.28_4	16.0437
YNL290W	RFC3	HS42	HS42.28_4	15.0449
YNL301C;YOL120C	NA	HS42	HS42.28_4	19.906
YNL302C;YOL121C	NA	HS42	HS42.28_4	21.1021
YNL307C	MCK1	HS42	HS42.28_4	16.5294
YNL308C	KRI1	HS42	HS42.28_4	16.0146
YNL313C	EMW1	HS42	HS42.28_4	14.0298
YNR001C	CIT1	HS42	HS42.28_4	16.1563
YNR016C	ACC1	HS42	HS42.28_4	17.2318
YNR018W	RCF2	HS42	HS42.28_4	16.7722
YNR021W	YNR021W	HS42	HS42.28_4	15.6484
YNR035C	ARC35	HS42	HS42.28_4	15.1563
YNR043W	MVD1	HS42	HS42.28_4	15.4353
YNR050C	LYS9	HS42	HS42.28_4	16.7083
YNR051C	BRE5	HS42	HS42.28_4	15.724
YNR053C	NOG2	HS42	HS42.28_4	15.2602
YOL004W	SIN3	HS42	HS42.28_4	14.4232
YOL005C	RPB11	HS42	HS42.28_4	15.4903
YOL021C	DIS3	HS42	HS42.28_4	14.9434
YOL022C	TSR4	HS42	HS42.28_4	15.4654
YOL027C	MDM38	HS42	HS42.28_4	15.603
YOL030W	GAS5	HS42	HS42.28_4	16.8827
YOL038W	PRE6	HS42	HS42.28_4	16.9981
YOL039W	RPP2A	HS42	HS42.28_4	21.6668
YOL040C	RPS15	HS42	HS42.28_4	19.1649
YOL041C	NOP12	HS42	HS42.28_4	15.6093
YOL049W	GSH2	HS42	HS42.28_4	15.7428
YOL057W	YOL057W	HS42	HS42.28_4	16.1502
YOL058W	ARG1	HS42	HS42.28_4	19.5686
YOL059W	GPD2	HS42	HS42.28_4	16.3882
YOL061W	PRS5	HS42	HS42.28_4	16.1971
YOL064C	MET22	HS42	HS42.28_4	16.0903
YOL070C	NBA1	HS42	HS42.28_4	18.6429
YOL077C	BRX1	HS42	HS42.28_4	16.2344
YOL086C	ADH1	HS42	HS42.28_4	23.1446
YOL088C	MPD2	HS42	HS42.28_4	15.7825
YOL092W	YPQ1	HS42	HS42.28_4	17.2448
YOL097C	WRS1	HS42	HS42.28_4	16.4335
YOL098C	YOL098C	HS42	HS42.28_4	15.2437
YOL109W	ZEO1	HS42	HS42.28_4	18.3431
YOL111C	MDY2	HS42	HS42.28_4	16.4832
YOL123W	HRP1	HS42	HS42.28_4	15.8019
YOL126C	MDH2	HS42	HS42.28_4	16.8245
YOL127W	RPL25	HS42	HS42.28_4	19.3751
YOL139C	CDC33	HS42	HS42.28_4	18.1386
YOL140W	ARG8	HS42	HS42.28_4	15.4043
YOL143C	RIB4	HS42	HS42.28_4	19.0242
YOL145C	CTR9	HS42	HS42.28_4	14.3705
YOL149W	DCP1	HS42	HS42.28_4	15.0569
YOL151W	GRE2	HS42	HS42.28_4	15.8867
YOR001W	RRP6	HS42	HS42.28_4	15.173
YOR007C	SGT2	HS42	HS42.28_4	16.9125
YOR020C	HSP10	HS42	HS42.28_4	20.2644
YOR021C	SFM1	HS42	HS42.28_4	15.894
YOR027W	STI1	HS42	HS42.28_4	17.4836
YOR042W	CUE5	HS42	HS42.28_4	15.459
YOR046C	DBP5	HS42	HS42.28_4	16.9875
YOR051C	ETT1	HS42	HS42.28_4	15.1505
YOR056C	NOB1	HS42	HS42.28_4	14.5955
YOR061W	CKA2	HS42	HS42.28_4	15.7873
YOR063W	RPL3	HS42	HS42.28_4	19.9732
YOR085W	OST3	HS42	HS42.28_4	14.8442
YOR086C	TCB1	HS42	HS42.28_4	15.0305
YOR089C	VPS21	HS42	HS42.28_4	15.7021
YOR091W	TMA46	HS42	HS42.28_4	16.0308
YOR095C	RKI1	HS42	HS42.28_4	15.8041
YOR096W	RPS7A	HS42	HS42.28_4	21.2186
YOR098C	NUP1	HS42	HS42.28_4	15.0756
YOR099W	KTR1	HS42	HS42.28_4	15.8659
YOR108W	LEU9	HS42	HS42.28_4	15.323
YOR116C	RPO31	HS42	HS42.28_4	14.9319
YOR117W	RPT5	HS42	HS42.28_4	17.1823
YOR122C	PFY1	HS42	HS42.28_4	19.3694
YOR128C	ADE2	HS42	HS42.28_4	15.5606
YOR136W	IDH2	HS42	HS42.28_4	15.7297
YOR142W	LSC1	HS42	HS42.28_4	17.3254
YOR145C	PNO1	HS42	HS42.28_4	16.285
YOR151C	RPB2	HS42	HS42.28_4	16.0288
YOR153W	PDR5	HS42	HS42.28_4	15.7552
YOR157C	PUP1	HS42	HS42.28_4	16.1847
YOR164C	GET4	HS42	HS42.28_4	15.5219
YOR167C	RPS28A	HS42	HS42.28_4	19.6346
YOR168W	GLN4	HS42	HS42.28_4	16.8594
YOR176W	HEM15	HS42	HS42.28_4	16.1185
YOR184W	SER1	HS42	HS42.28_4	16.8066
YOR185C	GSP2	HS42	HS42.28_4	19.9962
YOR187W	TUF1	HS42	HS42.28_4	16.4049
YOR192C-B	TY2B-OR1	HS42	HS42.28_4	15.634
YOR197W	MCA1	HS42	HS42.28_4	16.1932
YOR198C	BFR1	HS42	HS42.28_4	16.3838
YOR204W	DED1	HS42	HS42.28_4	18.6504
YOR206W	NOC2	HS42	HS42.28_4	16.4104
YOR207C	RET1	HS42	HS42.28_4	15.567
YOR209C	NPT1	HS42	HS42.28_4	16.644
YOR212W	STE4	HS42	HS42.28_4	15.0713
YOR224C	RPB8	HS42	HS42.28_4	16.8455
YOR230W	WTM1	HS42	HS42.28_4	17.64
YOR232W	MGE1	HS42	HS42.28_4	17.4109
YOR239W	ABP140	HS42	HS42.28_4	15.5209
YOR241W	MET7	HS42	HS42.28_4	15.7539
YOR243C	PUS7	HS42	HS42.28_4	15.6
YOR251C	TUM1	HS42	HS42.28_4	16.3746
YOR254C	SEC63	HS42	HS42.28_4	15.5813
YOR259C	RPT4	HS42	HS42.28_4	16.7544
YOR260W	GCD1	HS42	HS42.28_4	15.7765
YOR261C	RPN8	HS42	HS42.28_4	16.7827
YOR267C	HRK1	HS42	HS42.28_4	15.3434
YOR270C	VPH1	HS42	HS42.28_4	17.0904
YOR271C	FSF1	HS42	HS42.28_4	16.1594
YOR272W	YTM1	HS42	HS42.28_4	16.044
YOR283W	YOR283W	HS42	HS42.28_4	15.0507
YOR293W	RPS10A	HS42	HS42.28_4	21.7352
YOR294W	RRS1	HS42	HS42.28_4	16.0004
YOR298C-A	MBF1	HS42	HS42.28_4	20.0252
YOR303W	CPA1	HS42	HS42.28_4	16.1581
YOR310C	NOP58	HS42	HS42.28_4	16.8673
YOR317W	FAA1	HS42	HS42.28_4	16.6913
YOR323C	PRO2	HS42	HS42.28_4	17.394
YOR326W	MYO2	HS42	HS42.28_4	14.8578
YOR332W	VMA4	HS42	HS42.28_4	19.1371
YOR335C	ALA1	HS42	HS42.28_4	17.8641
YOR340C	RPA43	HS42	HS42.28_4	16.1613
YOR341W	RPA190	HS42	HS42.28_4	16.3882
YOR361C	PRT1	HS42	HS42.28_4	17.3368
YOR362C	PRE10	HS42	HS42.28_4	17.0416
YOR369C	RPS12	HS42	HS42.28_4	20.7745
YOR370C	MRS6	HS42	HS42.28_4	14.6218
YOR374W	ALD4	HS42	HS42.28_4	16.1312
YOR375C	GDH1	HS42	HS42.28_4	19.014
YPL004C	LSP1	HS42	HS42.28_4	18.2268
YPL009C	RQC2	HS42	HS42.28_4	15.0179
YPL010W	RET3	HS42	HS42.28_4	15.6628
YPL012W	RRP12	HS42	HS42.28_4	15.2888
YPL028W	ERG10	HS42	HS42.28_4	18.2111
YPL037C	EGD1	HS42	HS42.28_4	19.5704
YPL043W	NOP4	HS42	HS42.28_4	16.2355
YPL048W	CAM1	HS42	HS42.28_4	17.5186
YPL050C	MNN9	HS42	HS42.28_4	15.9865
YPL061W	ALD6	HS42	HS42.28_4	19.207
YPL063W	TIM50	HS42	HS42.28_4	16.594
YPL078C	ATP4	HS42	HS42.28_4	16.7495
YPL079W	RPL21B	HS42	HS42.28_4	20.967
YPL084W	BRO1	HS42	HS42.28_4	15.3874
YPL085W	SEC16	HS42	HS42.28_4	15.5402
YPL086C	ELP3	HS42	HS42.28_4	15.1804
YPL091W	GLR1	HS42	HS42.28_4	15.9828
YPL093W	NOG1	HS42	HS42.28_4	16.7685
YPL106C	SSE1	HS42	HS42.28_4	18.3904
YPL111W	CAR1	HS42	HS42.28_4	16.8369
YPL117C	IDI1	HS42	HS42.28_4	17.3266
YPL126W	NAN1	HS42	HS42.28_4	15.4993
YPL129W	TAF14	HS42	HS42.28_4	15.1413
YPL131W	RPL5	HS42	HS42.28_4	21.8176
YPL143W	RPL33A	HS42	HS42.28_4	21.9837
YPL145C	KES1	HS42	HS42.28_4	16.797
YPL154C	PEP4	HS42	HS42.28_4	16.6838
YPL160W	CDC60	HS42	HS42.28_4	18.1401
YPL169C	MEX67	HS42	HS42.28_4	15.2168
YPL183C	RTT10	HS42	HS42.28_4	15.2454
YPL190C	NAB3	HS42	HS42.28_4	15.8881
YPL198W	RPL7B	HS42	HS42.28_4	20.3353
YPL204W	HRR25	HS42	HS42.28_4	16.1025
YPL210C	SRP72	HS42	HS42.28_4	15.8527
YPL211W	NIP7	HS42	HS42.28_4	17.1737
YPL212C	PUS1	HS42	HS42.28_4	15.1873
YPL217C	BMS1	HS42	HS42.28_4	15.3574
YPL218W	SAR1	HS42	HS42.28_4	17.411
YPL225W	YPL225W	HS42	HS42.28_4	16.2667
YPL226W	NEW1	HS42	HS42.28_4	16.7804
YPL228W	CET1	HS42	HS42.28_4	15.3923
YPL231W	FAS2	HS42	HS42.28_4	18.0366
YPL235W	RVB2	HS42	HS42.28_4	16.6561
YPL237W	SUI3	HS42	HS42.28_4	16.4098
YPL239W	YAR1	HS42	HS42.28_4	15.4255
YPL240C	HSP82	HS42	HS42.28_4	19.4669
YPL243W	SRP68	HS42	HS42.28_4	14.936
YPL249C-A	RPL36B	HS42	HS42.28_4	20.0368
YPL260W	YPL260W	HS42	HS42.28_4	14.6937
YPL262W	FUM1	HS42	HS42.28_4	16.2642
YPL271W	ATP15	HS42	HS42.28_4	17.6396
YPL273W	SAM4	HS42	HS42.28_4	16.5936
YPL274W	SAM3	HS42	HS42.28_4	15.4878
YPR004C	AIM45	HS42	HS42.28_4	15.6302
YPR010C	RPA135	HS42	HS42.28_4	16.1045
YPR016C	TIF6	HS42	HS42.28_4	17.6082
YPR019W	MCM4	HS42	HS42.28_4	14.8131
YPR024W	YME1	HS42	HS42.28_4	14.4832
YPR028W	YOP1	HS42	HS42.28_4	18.4276
YPR033C	HTS1	HS42	HS42.28_4	17.8822
YPR035W	GLN1	HS42	HS42.28_4	19.1146
YPR036W	VMA13	HS42	HS42.28_4	16.8076
YPR041W	TIF5	HS42	HS42.28_4	18.0215
YPR052C	NHP6A	HS42	HS42.28_4	16.9309
YPR060C	ARO7	HS42	HS42.28_4	16.144
YPR062W	FCY1	HS42	HS42.28_4	17.4588
YPR069C	SPE3	HS42	HS42.28_4	17.7877
YPR074C	TKL1	HS42	HS42.28_4	19.3894
YPR088C	SRP54	HS42	HS42.28_4	16.6326
YPR103W	PRE2	HS42	HS42.28_4	17.607
YPR108W	RPN7	HS42	HS42.28_4	15.8422
YPR110C	RPC40	HS42	HS42.28_4	16.417
YPR112C	MRD1	HS42	HS42.28_4	15.4688
YPR118W	MRI1	HS42	HS42.28_4	15.3286
YPR129W	SCD6	HS42	HS42.28_4	16.4564
YPR133C	SPN1	HS42	HS42.28_4	16.1356
YPR137C-B	TY1B-PR1	HS42	HS42.28_4	17.1519
YPR137W	RRP9	HS42	HS42.28_4	14.8248
YPR145W	ASN1	HS42	HS42.28_4	18.194
YPR148C	YPR148C	HS42	HS42.28_4	15.605
YPR159W	KRE6	HS42	HS42.28_4	14.8744
YPR163C	TIF3	HS42	HS42.28_4	17.2839
YPR165W	RHO1	HS42	HS42.28_4	16.1302
YPR181C	SEC23	HS42	HS42.28_4	17.4277
YPR183W	DPM1	HS42	HS42.28_4	17.7575
YPR187W	RPO26	HS42	HS42.28_4	15.979
YPR189W	SKI3	HS42	HS42.28_4	15.4566
YPR191W	QCR2	HS42	HS42.28_4	17.0427
YAL003W	EFB1	I5	I5.101_2	19.5979
YAL005C	SSA1	I5	I5.101_2	18.1454
YAL007C	ERP2	I5	I5.101_2	15.0815
YAL012W	CYS3	I5	I5.101_2	19.4262
YAL016W	TPD3	I5	I5.101_2	15.4959
YAL021C	CCR4	I5	I5.101_2	15.139
YAL023C	PMT2	I5	I5.101_2	16.0813
YAL035W	FUN12	I5	I5.101_2	15.3272
YAL036C	RBG1	I5	I5.101_2	15.3293
YAL038W	CDC19	I5	I5.101_2	21.5384
YAL042W	ERV46	I5	I5.101_2	14.8749
YAL044C	GCV3	I5	I5.101_2	16.8868
YAL060W	BDH1	I5	I5.101_2	16.5776
YAR002C-A	ERP1	I5	I5.101_2	16.3866
YAR002W	NUP60	I5	I5.101_2	15.1841
YAR007C	RFA1	I5	I5.101_2	15.5605
YAR015W	ADE1	I5	I5.101_2	16.9177
YBL002W	HTB2	I5	I5.101_2	18.8985
YBL003C;YDR225W	NA	I5	I5.101_2	19.2629
YBL007C	SLA1	I5	I5.101_2	14.9342
YBL017C	PEP1	I5	I5.101_2	14.7689
YBL022C	PIM1	I5	I5.101_2	14.8159
YBL023C	MCM2	I5	I5.101_2	14.6701
YBL024W	NCL1	I5	I5.101_2	15.9307
YBL026W	LSM2	I5	I5.101_2	16.4362
YBL027W;YBR084C-A	NA	I5	I5.101_2	20.0131
YBL030C	PET9	I5	I5.101_2	17.6647
YBL032W	HEK2	I5	I5.101_2	15.4447
YBL036C	YBL036C	I5	I5.101_2	15.3336
YBL039C	URA7	I5	I5.101_2	15.9306
YBL041W	PRE7	I5	I5.101_2	16.0107
YBL045C	COR1	I5	I5.101_2	16.1774
YBL047C	EDE1	I5	I5.101_2	15.6524
YBL050W	SEC17	I5	I5.101_2	16.4734
YBL058W	SHP1	I5	I5.101_2	15.7754
YBL064C	PRX1	I5	I5.101_2	15.7066
YBL072C;YER102W	NA	I5	I5.101_2	20.3497
YBL075C	SSA3	I5	I5.101_2	19.0777
YBL076C	ILS1	I5	I5.101_2	17.6795
YBL087C;YER117W	NA	I5	I5.101_2	18.1151
YBL091C	MAP2	I5	I5.101_2	15.659
YBL092W	RPL32	I5	I5.101_2	18.1619
YBL099W	ATP1	I5	I5.101_2	17.7439
YBL102W	SFT2	I5	I5.101_2	15.5608
YBR009C;YNL030W	NA	I5	I5.101_2	18.7037
YBR011C	IPP1	I5	I5.101_2	18.6437
YBR015C	MNN2	I5	I5.101_2	15.1953
YBR017C	KAP104	I5	I5.101_2	14.4681
YBR025C	OLA1	I5	I5.101_2	18.0698
YBR026C	ETR1	I5	I5.101_2	15.0247
YBR034C	HMT1	I5	I5.101_2	15.0017
YBR035C	PDX3	I5	I5.101_2	17.4768
YBR039W	ATP3	I5	I5.101_2	16.2131
YBR048W;YDR025W	NA	I5	I5.101_2	20.382
YBR052C	RFS1	I5	I5.101_2	16.03
YBR072W	HSP26	I5	I5.101_2	16.679
YBR078W	ECM33	I5	I5.101_2	18.5855
YBR079C	RPG1	I5	I5.101_2	15.8316
YBR080C	SEC18	I5	I5.101_2	14.7258
YBR084W	MIS1	I5	I5.101_2	15.4274
YBR085W	AAC3	I5	I5.101_2	18.1115
YBR086C	IST2	I5	I5.101_2	14.4731
YBR088C	POL30	I5	I5.101_2	15.5057
YBR089C-A	NHP6B	I5	I5.101_2	17.1598
YBR092C	PHO3	I5	I5.101_2	15.8116
YBR094W	PBY1	I5	I5.101_2	14.2664
YBR101C	FES1	I5	I5.101_2	14.7856
YBR106W	PHO88	I5	I5.101_2	16.5432
YBR111C	YSA1	I5	I5.101_2	16.0624
YBR112C	CYC8	I5	I5.101_2	14.4294
YBR115C	LYS2	I5	I5.101_2	16.6111
YBR118W;YPR080W	NA	I5	I5.101_2	20.7888
YBR121C	GRS1	I5	I5.101_2	17.3185
YBR126C	TPS1	I5	I5.101_2	15.807
YBR127C	VMA2	I5	I5.101_2	18.1762
YBR130C	SHE3	I5	I5.101_2	14.8759
YBR143C	SUP45	I5	I5.101_2	16.5244
YBR149W	ARA1	I5	I5.101_2	16.719
YBR154C	RPB5	I5	I5.101_2	16.446
YBR155W	CNS1	I5	I5.101_2	14.4489
YBR160W	CDC28	I5	I5.101_2	15.2433
YBR162C	TOS1	I5	I5.101_2	17.6141
YBR164C	ARL1	I5	I5.101_2	15.7286
YBR169C	SSE2	I5	I5.101_2	15.4098
YBR170C	NPL4	I5	I5.101_2	14.7144
YBR177C	EHT1	I5	I5.101_2	15.8057
YBR181C;YPL090C	NA	I5	I5.101_2	17.9563
YBR189W	RPS9B	I5	I5.101_2	19.0495
YBR196C	PGI1	I5	I5.101_2	19.1042
YBR198C	TAF5	I5	I5.101_2	14.6475
YBR205W	KTR3	I5	I5.101_2	15.3272
YBR218C	PYC2	I5	I5.101_2	16.0755
YBR221C	PDB1	I5	I5.101_2	18.5461
YBR222C	PCS60	I5	I5.101_2	14.7966
YBR234C	ARC40	I5	I5.101_2	16.0966
YBR244W	GPX2	I5	I5.101_2	16.5115
YBR245C	ISW1	I5	I5.101_2	14.0702
YBR247C	ENP1	I5	I5.101_2	15.1327
YBR248C	HIS7	I5	I5.101_2	16.6895
YBR249C	ARO4	I5	I5.101_2	18.6544
YBR252W	DUT1	I5	I5.101_2	15.4161
YBR256C	RIB5	I5	I5.101_2	16.1025
YBR263W	SHM1	I5	I5.101_2	16.4406
YBR265W	TSC10	I5	I5.101_2	15.1786
YBR286W	APE3	I5	I5.101_2	17.3272
YCL009C	ILV6	I5	I5.101_2	18.1128
YCL011C	GBP2	I5	I5.101_2	15.9037
YCL017C	NFS1	I5	I5.101_2	15.5665
YCL028W	RNQ1	I5	I5.101_2	16.6779
YCL030C	HIS4	I5	I5.101_2	18.4922
YCL037C	SRO9	I5	I5.101_2	16.0193
YCL040W	GLK1	I5	I5.101_2	16.7284
YCL043C	PDI1	I5	I5.101_2	17.4529
YCL045C	EMC1	I5	I5.101_2	14.9946
YCL050C	APA1	I5	I5.101_2	17.1223
YCL057C-A	MIC10	I5	I5.101_2	15.0595
YCL057W	PRD1	I5	I5.101_2	15.5358
YCL064C	CHA1	I5	I5.101_2	14.1657
YCR002C	CDC10	I5	I5.101_2	15.8196
YCR004C	YCP4	I5	I5.101_2	16.3907
YCR005C	CIT2	I5	I5.101_2	14.9689
YCR009C	RVS161	I5	I5.101_2	15.2567
YCR012W	PGK1	I5	I5.101_2	21.9877
YCR028C-A	RIM1	I5	I5.101_2	18.4878
YCR030C	SYP1	I5	I5.101_2	14.8324
YCR051W	YCR051W	I5	I5.101_2	14.9252
YCR052W	RSC6	I5	I5.101_2	14.9255
YCR053W	THR4	I5	I5.101_2	18.156
YCR057C	PWP2	I5	I5.101_2	14.2744
YCR077C	PAT1	I5	I5.101_2	14.4207
YCR084C	TUP1	I5	I5.101_2	15.9555
YCR087C-A	YCR087C-A	I5	I5.101_2	14.0045
YCR088W	ABP1	I5	I5.101_2	16.6892
YCR090C	YCR090C	I5	I5.101_2	14.9635
YCR093W	CDC39	I5	I5.101_2	13.8227
YDL007W	RPT2	I5	I5.101_2	15.7949
YDL014W	NOP1	I5	I5.101_2	18.7885
YDL022W	GPD1	I5	I5.101_2	15.8202
YDL029W	ARP2	I5	I5.101_2	16.667
YDL031W	DBP10	I5	I5.101_2	13.5235
YDL040C	NAT1	I5	I5.101_2	14.6775
YDL051W	LHP1	I5	I5.101_2	16.3126
YDL052C	SLC1	I5	I5.101_2	15.93
YDL053C	PBP4	I5	I5.101_2	14.8508
YDL055C	PSA1	I5	I5.101_2	19.2156
YDL061C	RPS29B	I5	I5.101_2	18.6727
YDL066W	IDP1	I5	I5.101_2	18.0028
YDL072C	YET3	I5	I5.101_2	16.7933
YDL078C	MDH3	I5	I5.101_2	15.908
YDL083C;YMR143W	NA	I5	I5.101_2	20.277
YDL084W	SUB2	I5	I5.101_2	17.0577
YDL086W	YDL086W	I5	I5.101_2	14.8132
YDL095W	PMT1	I5	I5.101_2	15.3253
YDL097C	RPN6	I5	I5.101_2	16.1337
YDL100C	GET3	I5	I5.101_2	16.5491
YDL103C	QRI1	I5	I5.101_2	15.5907
YDL112W	TRM3	I5	I5.101_2	14.0022
YDL122W	UBP1	I5	I5.101_2	14.8339
YDL124W	YDL124W	I5	I5.101_2	16.9505
YDL125C	HNT1	I5	I5.101_2	17.5155
YDL126C	CDC48	I5	I5.101_2	17.6701
YDL131W	LYS21	I5	I5.101_2	16.3055
YDL132W	CDC53	I5	I5.101_2	14.176
YDL135C	RDI1	I5	I5.101_2	15.6596
YDL136W;YDL191W	NA	I5	I5.101_2	18.3914
YDL140C	RPO21	I5	I5.101_2	14.9291
YDL143W	CCT4	I5	I5.101_2	16.4039
YDL145C	COP1	I5	I5.101_2	15.5002
YDL147W	RPN5	I5	I5.101_2	15.3772
YDL148C	NOP14	I5	I5.101_2	13.81
YDL153C	SAS10	I5	I5.101_2	14.803
YDL160C	DHH1	I5	I5.101_2	15.9671
YDL161W	ENT1	I5	I5.101_2	14.7589
YDL166C	FAP7	I5	I5.101_2	14.7915
YDL168W	SFA1	I5	I5.101_2	15.934
YDL171C	GLT1	I5	I5.101_2	15.4759
YDL182W	LYS20	I5	I5.101_2	18.6658
YDL185W	VMA1	I5	I5.101_2	18.1106
YDL188C	PPH22	I5	I5.101_2	15.156
YDL192W	ARF1	I5	I5.101_2	18.9621
YDL195W	SEC31	I5	I5.101_2	16.1972
YDL198C	GGC1	I5	I5.101_2	16.8091
YDL201W	TRM8	I5	I5.101_2	15.1236
YDL205C	HEM3	I5	I5.101_2	16.1717
YDL208W	NHP2	I5	I5.101_2	15.6411
YDL215C	GDH2	I5	I5.101_2	14.8823
YDL225W	SHS1	I5	I5.101_2	15.034
YDL226C	GCS1	I5	I5.101_2	15.8264
YDL229W	SSB1	I5	I5.101_2	19.1656
YDL236W	PHO13	I5	I5.101_2	16.1128
YDR001C	NTH1	I5	I5.101_2	14.3296
YDR002W	YRB1	I5	I5.101_2	15.7522
YDR011W	SNQ2	I5	I5.101_2	14.5623
YDR012W	RPL4B	I5	I5.101_2	19.8809
YDR019C	GCV1	I5	I5.101_2	16.0283
YDR023W	SES1	I5	I5.101_2	17.1531
YDR032C	PST2	I5	I5.101_2	16.5686
YDR033W	MRH1	I5	I5.101_2	18.9078
YDR035W	ARO3	I5	I5.101_2	17.5572
YDR037W	KRS1	I5	I5.101_2	17.9814
YDR044W	HEM13	I5	I5.101_2	15.3417
YDR050C	TPI1	I5	I5.101_2	21.2834
YDR060W	MAK21	I5	I5.101_2	14.5148
YDR062W	LCB2	I5	I5.101_2	14.3588
YDR064W	RPS13	I5	I5.101_2	19.8599
YDR071C	PAA1	I5	I5.101_2	16.9907
YDR074W	TPS2	I5	I5.101_2	14.8772
YDR091C	RLI1	I5	I5.101_2	15.8258
YDR098C	GRX3	I5	I5.101_2	16.7723
YDR099W	BMH2	I5	I5.101_2	18.5281
YDR101C	ARX1	I5	I5.101_2	15.2806
YDR120C	TRM1	I5	I5.101_2	14.8568
YDR127W	ARO1	I5	I5.101_2	16.6443
YDR129C	SAC6	I5	I5.101_2	16.099
YDR135C	YCF1	I5	I5.101_2	14.5104
YDR148C	KGD2	I5	I5.101_2	15.7557
YDR150W	NUM1	I5	I5.101_2	13.1639
YDR155C	CPR1	I5	I5.101_2	20.447
YDR158W	HOM2	I5	I5.101_2	19.5065
YDR165W	TRM82	I5	I5.101_2	14.942
YDR168W	CDC37	I5	I5.101_2	16.1167
YDR170C	SEC7	I5	I5.101_2	13.8784
YDR172W	SUP35	I5	I5.101_2	16.4362
YDR174W	HMO1	I5	I5.101_2	17.3342
YDR177W	UBC1	I5	I5.101_2	16.4155
YDR188W	CCT6	I5	I5.101_2	15.4075
YDR189W	SLY1	I5	I5.101_2	14.2105
YDR190C	RVB1	I5	I5.101_2	16.8169
YDR194C	MSS116	I5	I5.101_2	14.6751
YDR211W	GCD6	I5	I5.101_2	14.8272
YDR212W	TCP1	I5	I5.101_2	16.4724
YDR214W	AHA1	I5	I5.101_2	15.4994
YDR226W	ADK1	I5	I5.101_2	18.8328
YDR232W	HEM1	I5	I5.101_2	15.382
YDR233C	RTN1	I5	I5.101_2	17.5189
YDR234W	LYS4	I5	I5.101_2	16.4897
YDR238C	SEC26	I5	I5.101_2	15.1808
YDR245W	MNN10	I5	I5.101_2	14.4492
YDR258C	HSP78	I5	I5.101_2	15.2324
YDR289C	RTT103	I5	I5.101_2	14.7345
YDR293C	SSD1	I5	I5.101_2	14.5344
YDR294C	DPL1	I5	I5.101_2	14.3119
YDR298C	ATP5	I5	I5.101_2	16.5037
YDR299W	BFR2	I5	I5.101_2	14.7441
YDR300C	PRO1	I5	I5.101_2	14.9751
YDR304C	CPR5	I5	I5.101_2	16.9429
YDR321W	ASP1	I5	I5.101_2	16.5824
YDR324C	UTP4	I5	I5.101_2	14.7734
YDR328C	SKP1	I5	I5.101_2	15.8719
YDR341C	YDR341C	I5	I5.101_2	17.6096
YDR345C	HXT3	I5	I5.101_2	17.0428
YDR346C	SVF1	I5	I5.101_2	16.3846
YDR347W	MRP1	I5	I5.101_2	15.4682
YDR348C	PAL1	I5	I5.101_2	14.8445
YDR353W	TRR1	I5	I5.101_2	18.3248
YDR354W	TRP4	I5	I5.101_2	15.7129
YDR361C	BCP1	I5	I5.101_2	15.7631
YDR368W	YPR1	I5	I5.101_2	16.4024
YDR372C	VPS74	I5	I5.101_2	15.2802
YDR378C	LSM6	I5	I5.101_2	16.0383
YDR381W	YRA1	I5	I5.101_2	18.4042
YDR382W	RPP2B	I5	I5.101_2	19.5242
YDR385W;YOR133W	NA	I5	I5.101_2	19.5041
YDR388W	RVS167	I5	I5.101_2	15.4441
YDR394W	RPT3	I5	I5.101_2	15.1843
YDR395W	SXM1	I5	I5.101_2	14.0586
YDR398W	UTP5	I5	I5.101_2	13.8581
YDR399W	HPT1	I5	I5.101_2	15.6785
YDR408C	ADE8	I5	I5.101_2	15.8576
YDR418W;YEL054C	NA	I5	I5.101_2	20.9471
YDR427W	RPN9	I5	I5.101_2	14.888
YDR429C	TIF35	I5	I5.101_2	15.5729
YDR432W	NPL3	I5	I5.101_2	17.6194
YDR447C;YML024W	NA	I5	I5.101_2	20.8287
YDR450W;YML026C	NA	I5	I5.101_2	20.0742
YDR454C	GUK1	I5	I5.101_2	17.6232
YDR471W;YHR010W	NA	I5	I5.101_2	19.5294
YDR472W	TRS31	I5	I5.101_2	14.4223
YDR477W	SNF1	I5	I5.101_2	15.2377
YDR483W	KRE2	I5	I5.101_2	15.5663
YDR487C	RIB3	I5	I5.101_2	17.551
YDR496C	PUF6	I5	I5.101_2	14.7808
YDR500C	RPL37B	I5	I5.101_2	17.5035
YDR502C	SAM2	I5	I5.101_2	17.3012
YDR510W	SMT3	I5	I5.101_2	17.492
YDR513W	GRX2	I5	I5.101_2	15.6793
YDR516C	EMI2	I5	I5.101_2	14.4992
YDR518W	EUG1	I5	I5.101_2	15.5753
YDR531W	CAB1	I5	I5.101_2	15.0998
YDR533C	HSP31	I5	I5.101_2	15.0442
YDR539W	FDC1	I5	I5.101_2	15.8105
YEL002C	WBP1	I5	I5.101_2	15.9676
YEL013W	VAC8	I5	I5.101_2	15.6779
YEL022W	GEA2	I5	I5.101_2	13.5741
YEL026W	SNU13	I5	I5.101_2	17.0215
YEL027W	VMA3	I5	I5.101_2	18.0825
YEL031W	SPF1	I5	I5.101_2	15.4865
YEL032W	MCM3	I5	I5.101_2	13.6354
YEL034W	HYP2	I5	I5.101_2	17.4528
YEL037C	RAD23	I5	I5.101_2	16.4091
YEL040W	UTR2	I5	I5.101_2	17.0346
YEL042W	GDA1	I5	I5.101_2	15.3906
YEL046C	GLY1	I5	I5.101_2	18.7171
YEL047C	FRD1	I5	I5.101_2	16.6686
YEL051W	VMA8	I5	I5.101_2	16.8438
YEL055C	POL5	I5	I5.101_2	14.4122
YEL058W	PCM1	I5	I5.101_2	15.2721
YEL060C	PRB1	I5	I5.101_2	16.877
YEL071W	DLD3	I5	I5.101_2	18.034
YER003C	PMI40	I5	I5.101_2	16.6442
YER004W	FMP52	I5	I5.101_2	14.1903
YER006W	NUG1	I5	I5.101_2	15.6667
YER007C-A	TMA20	I5	I5.101_2	16.6424
YER009W	NTF2	I5	I5.101_2	18.4724
YER012W	PRE1	I5	I5.101_2	16.7471
YER021W	RPN3	I5	I5.101_2	15.3118
YER023W	PRO3	I5	I5.101_2	17.5414
YER025W	GCD11	I5	I5.101_2	17.1033
YER031C	YPT31	I5	I5.101_2	15.8049
YER036C	ARB1	I5	I5.101_2	16.4242
YER043C	SAH1	I5	I5.101_2	18.8003
YER048C	CAJ1	I5	I5.101_2	15.5509
YER048W-A	ISD11	I5	I5.101_2	15.8469
YER049W	TPA1	I5	I5.101_2	15.2278
YER052C	HOM3	I5	I5.101_2	16.9718
YER055C	HIS1	I5	I5.101_2	18.1861
YER056C-A;YIL052C	NA	I5	I5.101_2	17.7913
YER057C	HMF1	I5	I5.101_2	17.1541
YER062C	GPP2	I5	I5.101_2	16.6794
YER063W	THO1	I5	I5.101_2	15.7403
YER068W	MOT2	I5	I5.101_2	14.2818
YER069W	ARG5,6	I5	I5.101_2	17.6034
YER070W	RNR1	I5	I5.101_2	15.365
YER073W	ALD5	I5	I5.101_2	18.5334
YER074W;YIL069C	NA	I5	I5.101_2	19.8795
YER080W	AIM9	I5	I5.101_2	15.5101
YER081W	SER3	I5	I5.101_2	17.6791
YER082C	UTP7	I5	I5.101_2	14.1696
YER086W	ILV1	I5	I5.101_2	16.7912
YER089C	PTC2	I5	I5.101_2	16.5235
YER090W	TRP2	I5	I5.101_2	17.2413
YER091C	MET6	I5	I5.101_2	19.5944
YER094C	PUP3	I5	I5.101_2	16.7466
YER103W	SSA4	I5	I5.101_2	15.9421
YER110C	KAP123	I5	I5.101_2	16.8602
YER112W	LSM4	I5	I5.101_2	16.2708
YER120W	SCS2	I5	I5.101_2	17.0211
YER122C	GLO3	I5	I5.101_2	15.5419
YER125W	RSP5	I5	I5.101_2	15.3827
YER127W	LCP5	I5	I5.101_2	14.3037
YER133W	GLC7	I5	I5.101_2	15.9879
YER136W	GDI1	I5	I5.101_2	16.541
YER151C	UBP3	I5	I5.101_2	14.6193
YER155C	BEM2	I5	I5.101_2	14.3297
YER156C	YER156C	I5	I5.101_2	15.985
YER159C	BUR6	I5	I5.101_2	15.4233
YER164W	CHD1	I5	I5.101_2	13.3597
YER165W	PAB1	I5	I5.101_2	18.3109
YER177W	BMH1	I5	I5.101_2	19.3584
YER178W	PDA1	I5	I5.101_2	16.8349
YFL004W	VTC2	I5	I5.101_2	14.5931
YFL005W	SEC4	I5	I5.101_2	16.9032
YFL010C	WWM1	I5	I5.101_2	17.8074
YFL018C	LPD1	I5	I5.101_2	17.5169
YFL022C	FRS2	I5	I5.101_2	17.063
YFL028C	CAF16	I5	I5.101_2	15.2452
YFL037W	TUB2	I5	I5.101_2	17.5505
YFL038C	YPT1	I5	I5.101_2	15.91
YFL039C	ACT1	I5	I5.101_2	19.0204
YFL045C	SEC53	I5	I5.101_2	18.3628
YFL048C	EMP47	I5	I5.101_2	16.1281
YFR002W	NIC96	I5	I5.101_2	14.4277
YFR004W	RPN11	I5	I5.101_2	15.4044
YFR006W	YFR006W	I5	I5.101_2	14.8741
YFR009W	GCN20	I5	I5.101_2	15.7286
YFR010W	UBP6	I5	I5.101_2	15.3401
YFR024C-A	LSB3	I5	I5.101_2	15.3678
YFR030W	MET10	I5	I5.101_2	16.3233
YFR031C-A;YIL018W	NA	I5	I5.101_2	20.2353
YFR037C	RSC8	I5	I5.101_2	15.4289
YFR044C	DUG1	I5	I5.101_2	17.3111
YFR047C	BNA6	I5	I5.101_2	16.1944
YFR050C	PRE4	I5	I5.101_2	15.7658
YFR051C	RET2	I5	I5.101_2	16.2405
YFR052W	RPN12	I5	I5.101_2	15.5304
YFR053C	HXK1	I5	I5.101_2	16.9696
YGL001C	ERG26	I5	I5.101_2	14.9739
YGL008C	PMA1	I5	I5.101_2	18.213
YGL009C	LEU1	I5	I5.101_2	19.332
YGL011C	SCL1	I5	I5.101_2	16.4477
YGL014W	PUF4	I5	I5.101_2	15.347
YGL022W	STT3	I5	I5.101_2	14.7763
YGL026C	TRP5	I5	I5.101_2	18.2177
YGL027C	CWH41	I5	I5.101_2	14.756
YGL030W	RPL30	I5	I5.101_2	19.0058
YGL031C	RPL24A	I5	I5.101_2	17.5199
YGL037C	PNC1	I5	I5.101_2	17.1454
YGL040C	HEM2	I5	I5.101_2	15.4011
YGL043W	DST1	I5	I5.101_2	15.1529
YGL048C	RPT6	I5	I5.101_2	16.0089
YGL049C	TIF4632	I5	I5.101_2	14.8188
YGL055W	OLE1	I5	I5.101_2	15.0364
YGL056C	SDS23	I5	I5.101_2	14.8209
YGL062W	PYC1	I5	I5.101_2	17.0297
YGL070C	RPB9	I5	I5.101_2	15.7214
YGL078C	DBP3	I5	I5.101_2	15.4496
YGL087C	MMS2	I5	I5.101_2	16.1918
YGL092W	NUP145	I5	I5.101_2	14.5309
YGL097W	SRM1	I5	I5.101_2	14.8004
YGL099W	LSG1	I5	I5.101_2	14.2686
YGL100W	SEH1	I5	I5.101_2	15.2533
YGL103W	RPL28	I5	I5.101_2	19.9997
YGL105W	ARC1	I5	I5.101_2	17.2437
YGL106W	MLC1	I5	I5.101_2	16.3485
YGL111W	NSA1	I5	I5.101_2	15.0829
YGL115W	SNF4	I5	I5.101_2	15.3108
YGL120C	PRP43	I5	I5.101_2	15.5656
YGL122C	NAB2	I5	I5.101_2	15.1374
YGL123W	RPS2	I5	I5.101_2	20.1536
YGL125W	MET13	I5	I5.101_2	16.3844
YGL130W	CEG1	I5	I5.101_2	14.3594
YGL135W;YPL220W	NA	I5	I5.101_2	19.8948
YGL137W	SEC27	I5	I5.101_2	16.3785
YGL148W	ARO2	I5	I5.101_2	18.0086
YGL157W	ARI1	I5	I5.101_2	16.2596
YGL167C	PMR1	I5	I5.101_2	13.7225
YGL173C	XRN1	I5	I5.101_2	15.0766
YGL189C	RPS26A	I5	I5.101_2	20.0046
YGL195W	GCN1	I5	I5.101_2	15.3296
YGL200C	EMP24	I5	I5.101_2	15.5491
YGL201C	MCM6	I5	I5.101_2	14.2332
YGL202W	ARO8	I5	I5.101_2	19.0244
YGL206C	CHC1	I5	I5.101_2	15.4907
YGL207W	SPT16	I5	I5.101_2	15.608
YGL221C	NIF3	I5	I5.101_2	15.735
YGL232W	TAN1	I5	I5.101_2	14.9651
YGL234W	ADE5,7	I5	I5.101_2	17.3357
YGL238W	CSE1	I5	I5.101_2	14.4118
YGL242C	YGL242C	I5	I5.101_2	15.631
YGL244W	RTF1	I5	I5.101_2	16.2966
YGL245W	GUS1	I5	I5.101_2	17.6379
YGL252C	RTG2	I5	I5.101_2	15.1802
YGL253W	HXK2	I5	I5.101_2	19.031
YGR001C	EFM5	I5	I5.101_2	16.209
YGR005C	TFG2	I5	I5.101_2	13.9233
YGR009C	SEC9	I5	I5.101_2	14.478
YGR012W	YGR012W	I5	I5.101_2	14.9594
YGR019W	UGA1	I5	I5.101_2	15.6436
YGR027C;YLR333C	NA	I5	I5.101_2	18.8234
YGR054W	YGR054W	I5	I5.101_2	15.621
YGR061C	ADE6	I5	I5.101_2	16.9641
YGR080W	TWF1	I5	I5.101_2	16.2975
YGR082W	TOM20	I5	I5.101_2	15.7215
YGR083C	GCD2	I5	I5.101_2	14.8137
YGR085C;YPR102C	NA	I5	I5.101_2	19.5931
YGR086C	PIL1	I5	I5.101_2	18.3337
YGR090W	UTP22	I5	I5.101_2	15.1299
YGR094W	VAS1	I5	I5.101_2	17.6154
YGR103W	NOP7	I5	I5.101_2	15.0145
YGR116W	SPT6	I5	I5.101_2	14.6311
YGR118W;YPR132W	NA	I5	I5.101_2	18.1962
YGR119C	NUP57	I5	I5.101_2	14.8584
YGR123C	PPT1	I5	I5.101_2	14.5726
YGR124W	ASN2	I5	I5.101_2	17.7334
YGR128C	UTP8	I5	I5.101_2	13.9671
YGR130C	YGR130C	I5	I5.101_2	14.8319
YGR132C	PHB1	I5	I5.101_2	15.0365
YGR135W	PRE9	I5	I5.101_2	15.6694
YGR145W	ENP2	I5	I5.101_2	14.8662
YGR148C	RPL24B	I5	I5.101_2	18.1129
YGR155W	CYS4	I5	I5.101_2	18.6266
YGR157W	CHO2	I5	I5.101_2	14.7552
YGR159C	NSR1	I5	I5.101_2	16.616
YGR162W	TIF4631	I5	I5.101_2	15.3553
YGR167W	CLC1	I5	I5.101_2	16.2142
YGR173W	RBG2	I5	I5.101_2	14.6716
YGR175C	ERG1	I5	I5.101_2	15.7258
YGR178C	PBP1	I5	I5.101_2	14.5707
YGR180C	RNR4	I5	I5.101_2	17.6172
YGR185C	TYS1	I5	I5.101_2	16.3657
YGR186W	TFG1	I5	I5.101_2	14.5848
YGR187C	HGH1	I5	I5.101_2	15.0036
YGR192C	TDH3	I5	I5.101_2	19.6909
YGR193C	PDX1	I5	I5.101_2	15.9855
YGR200C	ELP2	I5	I5.101_2	14.9195
YGR204W	ADE3	I5	I5.101_2	17.9629
YGR207C	CIR1	I5	I5.101_2	15.6886
YGR208W	SER2	I5	I5.101_2	14.9711
YGR209C	TRX2	I5	I5.101_2	18.4661
YGR211W	ZPR1	I5	I5.101_2	16.0638
YGR218W	CRM1	I5	I5.101_2	15.1771
YGR229C	SMI1	I5	I5.101_2	15.289
YGR231C	PHB2	I5	I5.101_2	15.029
YGR232W	NAS6	I5	I5.101_2	15.4022
YGR234W	YHB1	I5	I5.101_2	17.2321
YGR240C	PFK1	I5	I5.101_2	17.3456
YGR244C	LSC2	I5	I5.101_2	15.3798
YGR253C	PUP2	I5	I5.101_2	16.6859
YGR254W	ENO1	I5	I5.101_2	19.7261
YGR264C	MES1	I5	I5.101_2	16.7359
YGR267C	FOL2	I5	I5.101_2	16.7549
YGR275W	RTT102	I5	I5.101_2	15.8566
YGR277C	CAB4	I5	I5.101_2	14.9522
YGR279C	SCW4	I5	I5.101_2	16.9787
YGR282C	BGL2	I5	I5.101_2	18.6709
YGR284C	ERV29	I5	I5.101_2	15.9235
YGR285C	ZUO1	I5	I5.101_2	17.4882
YHL011C	PRS3	I5	I5.101_2	16.0819
YHL015W	RPS20	I5	I5.101_2	20.3513
YHL021C	AIM17	I5	I5.101_2	16.6008
YHL030W	ECM29	I5	I5.101_2	13.3009
YHL031C	GOS1	I5	I5.101_2	13.8555
YHL033C	RPL8A	I5	I5.101_2	16.6136
YHL034C	SBP1	I5	I5.101_2	17.4016
YHR001W	OSH7	I5	I5.101_2	14.105
YHR007C	ERG11	I5	I5.101_2	16.0518
YHR008C	SOD2	I5	I5.101_2	16.8691
YHR013C	ARD1	I5	I5.101_2	15.5771
YHR018C	ARG4	I5	I5.101_2	18.4812
YHR019C	DED81	I5	I5.101_2	17.4037
YHR020W	YHR020W	I5	I5.101_2	17.7098
YHR021C;YKL156W	NA	I5	I5.101_2	21.4269
YHR024C	MAS2	I5	I5.101_2	15.4996
YHR025W	THR1	I5	I5.101_2	18.1112
YHR027C	RPN1	I5	I5.101_2	15.423
YHR029C	YHI9	I5	I5.101_2	16.4924
YHR037W	PUT2	I5	I5.101_2	15.0214
YHR039C	MSC7	I5	I5.101_2	14.0282
YHR039C-A	VMA10	I5	I5.101_2	16.6681
YHR042W	NCP1	I5	I5.101_2	16.0099
YHR047C	AAP1	I5	I5.101_2	14.8559
YHR049W	FSH1	I5	I5.101_2	16.028
YHR052W	CIC1	I5	I5.101_2	14.0521
YHR063C	PAN5	I5	I5.101_2	16.3348
YHR064C	SSZ1	I5	I5.101_2	18.3945
YHR065C	RRP3	I5	I5.101_2	14.1257
YHR068W	DYS1	I5	I5.101_2	16.7167
YHR069C	RRP4	I5	I5.101_2	15.1948
YHR070W	TRM5	I5	I5.101_2	13.925
YHR072W-A	NOP10	I5	I5.101_2	17.1818
YHR074W	QNS1	I5	I5.101_2	14.0733
YHR076W	PTC7	I5	I5.101_2	14.3649
YHR089C	GAR1	I5	I5.101_2	16.1053
YHR094C	HXT1	I5	I5.101_2	16.0213
YHR098C	SFB3	I5	I5.101_2	15.3225
YHR104W	GRE3	I5	I5.101_2	16.3463
YHR107C	CDC12	I5	I5.101_2	15.4731
YHR108W	GGA2	I5	I5.101_2	15.3204
YHR114W	BZZ1	I5	I5.101_2	13.9458
YHR128W	FUR1	I5	I5.101_2	17.5885
YHR143W-A	RPC10	I5	I5.101_2	17.5737
YHR146W	CRP1	I5	I5.101_2	16.0809
YHR158C	KEL1	I5	I5.101_2	13.6299
YHR163W	SOL3	I5	I5.101_2	16.4857
YHR170W	NMD3	I5	I5.101_2	14.9966
YHR174W	ENO2	I5	I5.101_2	20.9578
YHR179W	OYE2	I5	I5.101_2	18.9814
YHR183W	GND1	I5	I5.101_2	17.6803
YHR190W	ERG9	I5	I5.101_2	15.5722
YHR193C	EGD2	I5	I5.101_2	19.8191
YHR196W	UTP9	I5	I5.101_2	14.3456
YHR200W	RPN10	I5	I5.101_2	16.6952
YHR201C	PPX1	I5	I5.101_2	13.849
YHR203C;YJR145C	NA	I5	I5.101_2	18.7034
YHR208W	BAT1	I5	I5.101_2	19.6301
YHR216W	IMD2	I5	I5.101_2	17.1379
YIL020C	HIS6	I5	I5.101_2	14.9486
YIL021W	RPB3	I5	I5.101_2	15.995
YIL022W	TIM44	I5	I5.101_2	16.1477
YIL027C	EMC5	I5	I5.101_2	16.0136
YIL033C	BCY1	I5	I5.101_2	14.8606
YIL034C	CAP2	I5	I5.101_2	16.1127
YIL038C	NOT3	I5	I5.101_2	14.2108
YIL041W	GVP36	I5	I5.101_2	17.5032
YIL043C	CBR1	I5	I5.101_2	16.2985
YIL044C	AGE2	I5	I5.101_2	15.0804
YIL051C	MMF1	I5	I5.101_2	20.8256
YIL053W	GPP1	I5	I5.101_2	19.4068
YIL063C	YRB2	I5	I5.101_2	15.7213
YIL074C	SER33	I5	I5.101_2	17.7843
YIL075C	RPN2	I5	I5.101_2	15.2197
YIL076W	SEC28	I5	I5.101_2	15.4848
YIL078W	THS1	I5	I5.101_2	17.6575
YIL083C	CAB2	I5	I5.101_2	15.2863
YIL091C	UTP25	I5	I5.101_2	13.5784
YIL094C	LYS12	I5	I5.101_2	17.8522
YIL103W	DPH1	I5	I5.101_2	13.9938
YIL108W	YIL108W	I5	I5.101_2	14.7034
YIL109C	SEC24	I5	I5.101_2	15.7227
YIL115C	NUP159	I5	I5.101_2	14.8668
YIL116W	HIS5	I5	I5.101_2	17.2864
YIL118W	RHO3	I5	I5.101_2	16.4373
YIL121W	QDR2	I5	I5.101_2	14.8251
YIL124W	AYR1	I5	I5.101_2	15.5037
YIL125W	KGD1	I5	I5.101_2	15.4089
YIL133C	RPL16A	I5	I5.101_2	18.303
YIL137C	TMA108	I5	I5.101_2	14.065
YIL138C	TPM2	I5	I5.101_2	17.0387
YIL142W	CCT2	I5	I5.101_2	16.6181
YIL148W;YKR094C	NA	I5	I5.101_2	21.153
YIR006C	PAN1	I5	I5.101_2	15.487
YIR012W	SQT1	I5	I5.101_2	15.6221
YIR026C	YVH1	I5	I5.101_2	15.8975
YIR034C	LYS1	I5	I5.101_2	17.4881
YIR036C	IRC24	I5	I5.101_2	15.1463
YIR037W	HYR1	I5	I5.101_2	16.5305
YIR038C	GTT1	I5	I5.101_2	15.5289
YJL001W	PRE3	I5	I5.101_2	16.3217
YJL002C	OST1	I5	I5.101_2	15.8219
YJL008C	CCT8	I5	I5.101_2	16.8292
YJL012C	VTC4	I5	I5.101_2	14.3267
YJL014W	CCT3	I5	I5.101_2	16.3594
YJL020C	BBC1	I5	I5.101_2	15.5775
YJL026W	RNR2	I5	I5.101_2	17.291
YJL034W	KAR2	I5	I5.101_2	17.5172
YJL041W	NSP1	I5	I5.101_2	15.6404
YJL050W	MTR4	I5	I5.101_2	14.6809
YJL052W	TDH1	I5	I5.101_2	18.7372
YJL055W	YJL055W	I5	I5.101_2	16.7473
YJL060W	BNA3	I5	I5.101_2	15.7774
YJL068C	YJL068C	I5	I5.101_2	15.5351
YJL076W	NET1	I5	I5.101_2	14.9549
YJL080C	SCP160	I5	I5.101_2	17.0114
YJL088W	ARG3	I5	I5.101_2	17.1456
YJL109C	UTP10	I5	I5.101_2	13.7311
YJL111W	CCT7	I5	I5.101_2	16.0913
YJL115W	ASF1	I5	I5.101_2	14.8932
YJL117W	PHO86	I5	I5.101_2	14.0436
YJL121C	RPE1	I5	I5.101_2	15.4092
YJL123C	MTC1	I5	I5.101_2	16.3565
YJL124C	LSM1	I5	I5.101_2	15.1898
YJL130C	URA2	I5	I5.101_2	16.2696
YJL138C;YKR059W	NA	I5	I5.101_2	18.0669
YJL140W	RPB4	I5	I5.101_2	15.1462
YJL145W	SFH5	I5	I5.101_2	14.314
YJL153C	INO1	I5	I5.101_2	18.0273
YJL167W	ERG20	I5	I5.101_2	17.2162
YJL171C	YJL171C	I5	I5.101_2	17.0686
YJL172W	CPS1	I5	I5.101_2	16.6642
YJL178C	ATG27	I5	I5.101_2	15.1307
YJL186W	MNN5	I5	I5.101_2	15.481
YJL190C;YLR367W	NA	I5	I5.101_2	19.3772
YJL191W	RPS14B	I5	I5.101_2	18.7199
YJL200C	ACO2	I5	I5.101_2	16.9662
YJR002W	MPP10	I5	I5.101_2	14.4498
YJR007W	SUI2	I5	I5.101_2	16.714
YJR009C	TDH2	I5	I5.101_2	19.72
YJR010W	MET3	I5	I5.101_2	17.4501
YJR014W	TMA22	I5	I5.101_2	15.0408
YJR016C	ILV3	I5	I5.101_2	18.8881
YJR017C	ESS1	I5	I5.101_2	15.1489
YJR025C	BNA1	I5	I5.101_2	18.0453
YJR045C	SSC1	I5	I5.101_2	17.6413
YJR060W	CBF1	I5	I5.101_2	14.9083
YJR064W	CCT5	I5	I5.101_2	15.7879
YJR065C	ARP3	I5	I5.101_2	15.8357
YJR068W	RFC2	I5	I5.101_2	15.037
YJR069C	HAM1	I5	I5.101_2	16.5138
YJR070C	LIA1	I5	I5.101_2	17.0021
YJR072C	NPA3	I5	I5.101_2	14.7975
YJR073C	OPI3	I5	I5.101_2	16.2678
YJR074W	MOG1	I5	I5.101_2	15.6126
YJR076C	CDC11	I5	I5.101_2	14.3693
YJR077C	MIR1	I5	I5.101_2	16.9423
YJR088C	EMC2	I5	I5.101_2	13.827
YJR094W-A;YPR043W	NA	I5	I5.101_2	18.8163
YJR103W	URA8	I5	I5.101_2	15.4847
YJR104C	SOD1	I5	I5.101_2	20.3513
YJR105W	ADO1	I5	I5.101_2	18.3102
YJR109C	CPA2	I5	I5.101_2	18.4193
YJR117W	STE24	I5	I5.101_2	14.9963
YJR121W	ATP2	I5	I5.101_2	18.1853
YJR123W	RPS5	I5	I5.101_2	18.8157
YJR125C	ENT3	I5	I5.101_2	15.2798
YJR137C	MET5	I5	I5.101_2	16.0726
YJR139C	HOM6	I5	I5.101_2	18.4132
YJR143C	PMT4	I5	I5.101_2	14.4242
YJR144W	MGM101	I5	I5.101_2	15.2809
YJR148W	BAT2	I5	I5.101_2	17.4055
YKL001C	MET14	I5	I5.101_2	17.2086
YKL006W	RPL14A	I5	I5.101_2	19.2327
YKL007W	CAP1	I5	I5.101_2	16.8373
YKL009W	MRT4	I5	I5.101_2	15.9908
YKL013C	ARC19	I5	I5.101_2	16.2559
YKL016C	ATP7	I5	I5.101_2	15.9238
YKL021C	MAK11	I5	I5.101_2	14.5926
YKL024C	URA6	I5	I5.101_2	16.7155
YKL027W	TCD2	I5	I5.101_2	14.3244
YKL029C	MAE1	I5	I5.101_2	17.1449
YKL033W-A	YKL033W-A	I5	I5.101_2	16.3018
YKL035W	UGP1	I5	I5.101_2	17.184
YKL040C	NFU1	I5	I5.101_2	15.3505
YKL054C	DEF1	I5	I5.101_2	16.5579
YKL056C	TMA19	I5	I5.101_2	19.8765
YKL057C	NUP120	I5	I5.101_2	14.0781
YKL060C	FBA1	I5	I5.101_2	21.4358
YKL065C	YET1	I5	I5.101_2	16.5018
YKL067W	YNK1	I5	I5.101_2	16.4575
YKL068W	NUP100	I5	I5.101_2	15.5527
YKL073W	LHS1	I5	I5.101_2	15.1401
YKL077W	YKL077W	I5	I5.101_2	16.9676
YKL080W	VMA5	I5	I5.101_2	16.6369
YKL081W	TEF4	I5	I5.101_2	18.4004
YKL085W	MDH1	I5	I5.101_2	16.2859
YKL103C	APE1	I5	I5.101_2	16.4435
YKL104C	GFA1	I5	I5.101_2	15.5198
YKL114C	APN1	I5	I5.101_2	14.4144
YKL117W	SBA1	I5	I5.101_2	17.3824
YKL120W	OAC1	I5	I5.101_2	17.3755
YKL126W	YPK1	I5	I5.101_2	14.395
YKL127W	PGM1	I5	I5.101_2	15.4648
YKL129C	MYO3	I5	I5.101_2	14.5131
YKL142W	MRP8	I5	I5.101_2	15.9216
YKL145W	RPT1	I5	I5.101_2	16.3324
YKL150W	MCR1	I5	I5.101_2	15.6598
YKL152C	GPM1	I5	I5.101_2	22.3591
YKL157W	APE2	I5	I5.101_2	15.8334
YKL179C	COY1	I5	I5.101_2	14.0392
YKL180W	RPL17A	I5	I5.101_2	21.5324
YKL181W	PRS1	I5	I5.101_2	16.3749
YKL182W	FAS1	I5	I5.101_2	17.244
YKL193C	SDS22	I5	I5.101_2	15.2135
YKL196C	YKT6	I5	I5.101_2	16.1962
YKL204W	EAP1	I5	I5.101_2	14.743
YKL210W	UBA1	I5	I5.101_2	16.2819
YKL211C	TRP3	I5	I5.101_2	16.6336
YKL212W	SAC1	I5	I5.101_2	15.6705
YKL214C	YRA2	I5	I5.101_2	15.1146
YKL215C	OXP1	I5	I5.101_2	14.5831
YKL216W	URA1	I5	I5.101_2	16.7005
YKR001C	VPS1	I5	I5.101_2	16.1592
YKR014C	YPT52	I5	I5.101_2	16.2152
YKR016W	MIC60	I5	I5.101_2	14.4624
YKR018C	YKR018C	I5	I5.101_2	14.6931
YKR035W-A	DID2	I5	I5.101_2	15.4792
YKR042W	UTH1	I5	I5.101_2	15.6749
YKR043C	SHB17	I5	I5.101_2	16.0735
YKR048C	NAP1	I5	I5.101_2	15.8909
YKR057W	RPS21A	I5	I5.101_2	20.4144
YKR066C	CCP1	I5	I5.101_2	16.3066
YKR071C	DRE2	I5	I5.101_2	15.3776
YKR074W	AIM29	I5	I5.101_2	15.4763
YKR080W	MTD1	I5	I5.101_2	14.982
YKR081C	RPF2	I5	I5.101_2	16.1476
YKR082W	NUP133	I5	I5.101_2	14.7325
YKR084C	HBS1	I5	I5.101_2	14.9437
YKR092C	SRP40	I5	I5.101_2	16.4488
YKR095W	MLP1	I5	I5.101_2	14.3709
YLL001W	DNM1	I5	I5.101_2	14.7523
YLL008W	DRS1	I5	I5.101_2	14.3427
YLL018C	DPS1	I5	I5.101_2	17.9459
YLL021W	SPA2	I5	I5.101_2	15.1646
YLL024C	SSA2	I5	I5.101_2	20.1695
YLL026W	HSP104	I5	I5.101_2	15.8444
YLL029W	FRA1	I5	I5.101_2	15.4917
YLL034C	RIX7	I5	I5.101_2	14.57
YLL036C	PRP19	I5	I5.101_2	15.0452
YLL045C	RPL8B	I5	I5.101_2	19.1836
YLL048C	YBT1	I5	I5.101_2	14.9928
YLL050C	COF1	I5	I5.101_2	19.9461
YLR017W	MEU1	I5	I5.101_2	16.7583
YLR025W	SNF7	I5	I5.101_2	16.9386
YLR027C	AAT2	I5	I5.101_2	18.4026
YLR028C	ADE16	I5	I5.101_2	16.3701
YLR029C	RPL15A	I5	I5.101_2	20.192
YLR033W	RSC58	I5	I5.101_2	13.8785
YLR043C	TRX1	I5	I5.101_2	17.4273
YLR044C	PDC1	I5	I5.101_2	20.6223
YLR048W	RPS0B	I5	I5.101_2	20.5148
YLR058C	SHM2	I5	I5.101_2	18.7215
YLR060W	FRS1	I5	I5.101_2	16.5569
YLR061W	RPL22A	I5	I5.101_2	19.8214
YLR075W	RPL10	I5	I5.101_2	18.0009
YLR089C	ALT1	I5	I5.101_2	16.952
YLR100W	ERG27	I5	I5.101_2	15.3998
YLR106C	MDN1	I5	I5.101_2	13.7475
YLR109W	AHP1	I5	I5.101_2	19.354
YLR113W	HOG1	I5	I5.101_2	14.9213
YLR133W	CKI1	I5	I5.101_2	14.2729
YLR134W	PDC5	I5	I5.101_2	20.5906
YLR150W	STM1	I5	I5.101_2	18.9029
YLR153C	ACS2	I5	I5.101_2	17.1423
YLR163C	MAS1	I5	I5.101_2	15.6414
YLR167W	RPS31	I5	I5.101_2	17.4257
YLR172C	DPH5	I5	I5.101_2	15.179
YLR175W	CBF5	I5	I5.101_2	16.4849
YLR179C	YLR179C	I5	I5.101_2	17.6304
YLR180W	SAM1	I5	I5.101_2	18.1369
YLR185W	RPL37A	I5	I5.101_2	18.7876
YLR186W	EMG1	I5	I5.101_2	15.7973
YLR192C	HCR1	I5	I5.101_2	16.5049
YLR195C	NMT1	I5	I5.101_2	14.836
YLR196W	PWP1	I5	I5.101_2	16.6116
YLR197W	NOP56	I5	I5.101_2	16.7297
YLR203C	MSS51	I5	I5.101_2	13.3459
YLR208W	SEC13	I5	I5.101_2	16.8066
YLR209C	PNP1	I5	I5.101_2	15.1023
YLR216C	CPR6	I5	I5.101_2	16.9438
YLR220W	CCC1	I5	I5.101_2	14.4578
YLR222C	UTP13	I5	I5.101_2	14.7863
YLR244C	MAP1	I5	I5.101_2	17.7835
YLR248W	RCK2	I5	I5.101_2	15.4988
YLR249W	YEF3	I5	I5.101_2	18.4097
YLR257W	YLR257W	I5	I5.101_2	15.413
YLR259C	HSP60	I5	I5.101_2	18.433
YLR262C	YPT6	I5	I5.101_2	14.696
YLR270W	DCS1	I5	I5.101_2	15.9599
YLR276C	DBP9	I5	I5.101_2	14.2171
YLR286C	CTS1	I5	I5.101_2	17.1365
YLR287C-A;YOR182C	NA	I5	I5.101_2	17.9682
YLR291C	GCD7	I5	I5.101_2	15.6109
YLR292C	SEC72	I5	I5.101_2	15.1647
YLR300W	EXG1	I5	I5.101_2	15.7298
YLR301W	HRI1	I5	I5.101_2	17.6154
YLR304C	ACO1	I5	I5.101_2	17.0376
YLR314C	CDC3	I5	I5.101_2	15.4843
YLR321C	SFH1	I5	I5.101_2	15.2849
YLR325C	RPL38	I5	I5.101_2	20.5878
YLR328W	NMA1	I5	I5.101_2	14.6358
YLR330W	CHS5	I5	I5.101_2	14.596
YLR335W	NUP2	I5	I5.101_2	15.2068
YLR340W	RPP0	I5	I5.101_2	20.3111
YLR342W	FKS1	I5	I5.101_2	15.5434
YLR344W	RPL26A	I5	I5.101_2	19.2771
YLR347C	KAP95	I5	I5.101_2	15.3701
YLR348C	DIC1	I5	I5.101_2	15.7643
YLR351C	NIT3	I5	I5.101_2	16.0915
YLR354C	TAL1	I5	I5.101_2	18.588
YLR355C	ILV5	I5	I5.101_2	20.5503
YLR359W	ADE13	I5	I5.101_2	16.6275
YLR370C	ARC18	I5	I5.101_2	16.2644
YLR372W	ELO3	I5	I5.101_2	16.4921
YLR378C	SEC61	I5	I5.101_2	15.5702
YLR380W	CSR1	I5	I5.101_2	14.7337
YLR384C	IKI3	I5	I5.101_2	14.5518
YLR388W	RPS29A	I5	I5.101_2	19.5166
YLR389C	STE23	I5	I5.101_2	14.5248
YLR398C	SKI2	I5	I5.101_2	14.6437
YLR401C	DUS3	I5	I5.101_2	14.1455
YLR406C	RPL31B	I5	I5.101_2	19.3042
YLR409C	UTP21	I5	I5.101_2	14.2682
YLR410W	VIP1	I5	I5.101_2	13.7742
YLR418C	CDC73	I5	I5.101_2	15.0772
YLR420W	URA4	I5	I5.101_2	16.7767
YLR421C	RPN13	I5	I5.101_2	17.2875
YLR429W	CRN1	I5	I5.101_2	16.1405
YLR432W	IMD3	I5	I5.101_2	17.1052
YLR438W	CAR2	I5	I5.101_2	15.2553
YLR441C	RPS1A	I5	I5.101_2	18.6316
YLR447C	VMA6	I5	I5.101_2	17.0987
YLR448W	RPL6B	I5	I5.101_2	18.93
YLR449W	FPR4	I5	I5.101_2	16.2201
YML001W	YPT7	I5	I5.101_2	16.8488
YML004C	GLO1	I5	I5.101_2	14.2912
YML008C	ERG6	I5	I5.101_2	16.9521
YML010W	SPT5	I5	I5.101_2	16.2265
YML012W	ERV25	I5	I5.101_2	15.3743
YML017W	PSP2	I5	I5.101_2	15.4764
YML022W	APT1	I5	I5.101_2	16.5474
YML028W	TSA1	I5	I5.101_2	19.9293
YML048W	GSF2	I5	I5.101_2	15.1542
YML052W	SUR7	I5	I5.101_2	15.5422
YML056C	IMD4	I5	I5.101_2	15.7161
YML063W	RPS1B	I5	I5.101_2	19.4456
YML069W	POB3	I5	I5.101_2	15.0847
YML070W	DAK1	I5	I5.101_2	16.7117
YML072C	TCB3	I5	I5.101_2	15.5666
YML073C	RPL6A	I5	I5.101_2	20.1289
YML074C	FPR3	I5	I5.101_2	17.103
YML078W	CPR3	I5	I5.101_2	17.7713
YML085C	TUB1	I5	I5.101_2	16.6736
YML086C	ALO1	I5	I5.101_2	15.5575
YML092C	PRE8	I5	I5.101_2	16.8786
YML093W	UTP14	I5	I5.101_2	14.1533
YML094W	GIM5	I5	I5.101_2	16.8956
YML100W	TSL1	I5	I5.101_2	14.9435
YML105C	SEC65	I5	I5.101_2	16.0746
YML106W	URA5	I5	I5.101_2	16.655
YML110C	COQ5	I5	I5.101_2	14.7055
YML115C	VAN1	I5	I5.101_2	14.7029
YML124C	TUB3	I5	I5.101_2	16.5754
YML125C	PGA3	I5	I5.101_2	15.7885
YML126C	ERG13	I5	I5.101_2	17.4245
YML128C	MSC1	I5	I5.101_2	15.2154
YML130C	ERO1	I5	I5.101_2	15.4219
YMR008C	PLB1	I5	I5.101_2	16.4102
YMR012W	CLU1	I5	I5.101_2	15.6253
YMR027W	YMR027W	I5	I5.101_2	15.6558
YMR031C	EIS1	I5	I5.101_2	14.8193
YMR038C	CCS1	I5	I5.101_2	16.3989
YMR039C	SUB1	I5	I5.101_2	15.3808
YMR049C	ERB1	I5	I5.101_2	15.5013
YMR058W	FET3	I5	I5.101_2	16.3844
YMR062C	ARG7	I5	I5.101_2	17.8304
YMR072W	ABF2	I5	I5.101_2	16.9832
YMR074C	YMR074C	I5	I5.101_2	15.8429
YMR079W	SEC14	I5	I5.101_2	16.5104
YMR080C	NAM7	I5	I5.101_2	13.519
YMR083W	ADH3	I5	I5.101_2	17.7046
YMR091C	NPL6	I5	I5.101_2	15.1552
YMR092C	AIP1	I5	I5.101_2	15.7702
YMR093W	UTP15	I5	I5.101_2	15.0487
YMR099C	YMR099C	I5	I5.101_2	16.4905
YMR105C	PGM2	I5	I5.101_2	15.6633
YMR108W	ILV2	I5	I5.101_2	18.5819
YMR109W	MYO5	I5	I5.101_2	14.7528
YMR116C	ASC1	I5	I5.101_2	21.2129
YMR120C	ADE17	I5	I5.101_2	17.3017
YMR121C	RPL15B	I5	I5.101_2	20.0247
YMR125W	STO1	I5	I5.101_2	14.8684
YMR128W	ECM16	I5	I5.101_2	13.6073
YMR129W	POM152	I5	I5.101_2	13.9183
YMR131C	RRB1	I5	I5.101_2	15.9006
YMR142C	RPL13B	I5	I5.101_2	20.0827
YMR146C	TIF34	I5	I5.101_2	16.7463
YMR152W	YIM1	I5	I5.101_2	14.1195
YMR170C	ALD2	I5	I5.101_2	14.3215
YMR173W	DDR48	I5	I5.101_2	16.3165
YMR178W	YMR178W	I5	I5.101_2	15.113
YMR183C	SSO2	I5	I5.101_2	17.0735
YMR186W	HSC82	I5	I5.101_2	19.7963
YMR189W	GCV2	I5	I5.101_2	15.701
YMR194W	RPL36A	I5	I5.101_2	16.0761
YMR197C	VTI1	I5	I5.101_2	15.7896
YMR202W	ERG2	I5	I5.101_2	15.3782
YMR203W	TOM40	I5	I5.101_2	17.57
YMR205C	PFK2	I5	I5.101_2	18.2659
YMR208W	ERG12	I5	I5.101_2	14.665
YMR214W	SCJ1	I5	I5.101_2	14.6655
YMR215W	GAS3	I5	I5.101_2	15.8127
YMR217W	GUA1	I5	I5.101_2	17.0796
YMR220W	ERG8	I5	I5.101_2	16.391
YMR226C	YMR226C	I5	I5.101_2	17.6758
YMR229C	RRP5	I5	I5.101_2	15.2583
YMR235C	RNA1	I5	I5.101_2	16.03
YMR241W	YHM2	I5	I5.101_2	16.3519
YMR242C;YOR312C	NA	I5	I5.101_2	21.1384
YMR246W	FAA4	I5	I5.101_2	14.7644
YMR260C	TIF11	I5	I5.101_2	16.3946
YMR261C	TPS3	I5	I5.101_2	15.0043
YMR272C	SCS7	I5	I5.101_2	15.0638
YMR290C	HAS1	I5	I5.101_2	15.4785
YMR296C	LCB1	I5	I5.101_2	15.1136
YMR297W	PRC1	I5	I5.101_2	15.2198
YMR300C	ADE4	I5	I5.101_2	15.9384
YMR305C	SCW10	I5	I5.101_2	15.6603
YMR307W	GAS1	I5	I5.101_2	17.6715
YMR308C	PSE1	I5	I5.101_2	15.1756
YMR309C	NIP1	I5	I5.101_2	16.0572
YMR311C	GLC8	I5	I5.101_2	14.7017
YMR314W	PRE5	I5	I5.101_2	17.5746
YMR315W	YMR315W	I5	I5.101_2	16.749
YMR318C	ADH6	I5	I5.101_2	16.9439
YNL002C	RLP7	I5	I5.101_2	15.7936
YNL004W	HRB1	I5	I5.101_2	15.2704
YNL007C	SIS1	I5	I5.101_2	17.5035
YNL010W	YNL010W	I5	I5.101_2	16.6612
YNL014W	HEF3	I5	I5.101_2	19.9365
YNL016W	PUB1	I5	I5.101_2	15.6876
YNL037C	IDH1	I5	I5.101_2	16.8046
YNL044W	YIP3	I5	I5.101_2	16.5853
YNL045W	LAP2	I5	I5.101_2	15.3299
YNL055C	POR1	I5	I5.101_2	19.5508
YNL061W	NOP2	I5	I5.101_2	15.0949
YNL064C	YDJ1	I5	I5.101_2	17.197
YNL067W	RPL9B	I5	I5.101_2	19.6198
YNL069C	RPL16B	I5	I5.101_2	17.9201
YNL071W	LAT1	I5	I5.101_2	17.56
YNL075W	IMP4	I5	I5.101_2	14.3558
YNL079C	TPM1	I5	I5.101_2	16.7136
YNL084C	END3	I5	I5.101_2	15.9004
YNL085W	MKT1	I5	I5.101_2	13.4833
YNL088W	TOP2	I5	I5.101_2	14.2706
YNL096C	RPS7B	I5	I5.101_2	20.5569
YNL098C	RAS2	I5	I5.101_2	15.8816
YNL104C	LEU4	I5	I5.101_2	18.82
YNL108C	YNL108C	I5	I5.101_2	15.5379
YNL112W	DBP2	I5	I5.101_2	16.6058
YNL113W	RPC19	I5	I5.101_2	15.7912
YNL118C	DCP2	I5	I5.101_2	14.4695
YNL121C	TOM70	I5	I5.101_2	15.0854
YNL123W	NMA111	I5	I5.101_2	14.575
YNL131W	TOM22	I5	I5.101_2	16.7898
YNL132W	KRE33	I5	I5.101_2	14.3767
YNL134C	YNL134C	I5	I5.101_2	17.14
YNL135C	FPR1	I5	I5.101_2	18.0902
YNL138W	SRV2	I5	I5.101_2	16.0426
YNL141W	AAH1	I5	I5.101_2	15.33
YNL154C	YCK2	I5	I5.101_2	14.8592
YNL160W	YGP1	I5	I5.101_2	14.73
YNL175C	NOP13	I5	I5.101_2	14.8218
YNL178W	RPS3	I5	I5.101_2	20.4566
YNL182C	IPI3	I5	I5.101_2	14.2914
YNL189W	SRP1	I5	I5.101_2	15.4967
YNL207W	RIO2	I5	I5.101_2	14.9912
YNL208W	YNL208W	I5	I5.101_2	18.0682
YNL209W	SSB2	I5	I5.101_2	20.5304
YNL216W	RAP1	I5	I5.101_2	15.0754
YNL220W	ADE12	I5	I5.101_2	16.6829
YNL229C	URE2	I5	I5.101_2	15.5687
YNL231C	PDR16	I5	I5.101_2	15.2062
YNL232W	CSL4	I5	I5.101_2	14.4915
YNL239W	LAP3	I5	I5.101_2	16.4983
YNL241C	ZWF1	I5	I5.101_2	16.7507
YNL243W	SLA2	I5	I5.101_2	14.8148
YNL244C	SUI1	I5	I5.101_2	17.6716
YNL247W	YNL247W	I5	I5.101_2	15.8474
YNL248C	RPA49	I5	I5.101_2	15.3819
YNL251C	NRD1	I5	I5.101_2	15.19
YNL255C	GIS2	I5	I5.101_2	17.1759
YNL256W	FOL1	I5	I5.101_2	14.3149
YNL281W	HCH1	I5	I5.101_2	15.5141
YNL284C-B	TY1B-NL1	I5	I5.101_2	14.8399
YNL287W	SEC21	I5	I5.101_2	15.5123
YNL290W	RFC3	I5	I5.101_2	14.6952
YNL301C;YOL120C	NA	I5	I5.101_2	19.3154
YNL302C;YOL121C	NA	I5	I5.101_2	20.4129
YNL307C	MCK1	I5	I5.101_2	15.5037
YNL308C	KRI1	I5	I5.101_2	15.1681
YNL313C	EMW1	I5	I5.101_2	13.0302
YNR001C	CIT1	I5	I5.101_2	16.1915
YNR016C	ACC1	I5	I5.101_2	16.2396
YNR018W	RCF2	I5	I5.101_2	15.8327
YNR021W	YNR021W	I5	I5.101_2	15.7533
YNR035C	ARC35	I5	I5.101_2	14.5026
YNR043W	MVD1	I5	I5.101_2	15.9452
YNR050C	LYS9	I5	I5.101_2	17.1797
YNR051C	BRE5	I5	I5.101_2	14.6546
YNR053C	NOG2	I5	I5.101_2	14.8233
YOL004W	SIN3	I5	I5.101_2	14.3165
YOL005C	RPB11	I5	I5.101_2	14.2756
YOL021C	DIS3	I5	I5.101_2	14.2364
YOL022C	TSR4	I5	I5.101_2	14.6145
YOL027C	MDM38	I5	I5.101_2	15.3358
YOL030W	GAS5	I5	I5.101_2	16.4332
YOL038W	PRE6	I5	I5.101_2	16.4243
YOL039W	RPP2A	I5	I5.101_2	20.8616
YOL040C	RPS15	I5	I5.101_2	18.4055
YOL041C	NOP12	I5	I5.101_2	14.8198
YOL049W	GSH2	I5	I5.101_2	15.1984
YOL057W	YOL057W	I5	I5.101_2	14.7191
YOL058W	ARG1	I5	I5.101_2	20.0889
YOL059W	GPD2	I5	I5.101_2	16.9975
YOL061W	PRS5	I5	I5.101_2	15.677
YOL064C	MET22	I5	I5.101_2	16.6005
YOL070C	NBA1	I5	I5.101_2	14.3061
YOL077C	BRX1	I5	I5.101_2	15.6162
YOL086C	ADH1	I5	I5.101_2	22.4199
YOL088C	MPD2	I5	I5.101_2	15.1111
YOL092W	YPQ1	I5	I5.101_2	16.9831
YOL097C	WRS1	I5	I5.101_2	15.9167
YOL098C	YOL098C	I5	I5.101_2	14.5712
YOL109W	ZEO1	I5	I5.101_2	17.9542
YOL111C	MDY2	I5	I5.101_2	15.7471
YOL123W	HRP1	I5	I5.101_2	15.5371
YOL126C	MDH2	I5	I5.101_2	15.6804
YOL127W	RPL25	I5	I5.101_2	18.0218
YOL139C	CDC33	I5	I5.101_2	17.6884
YOL140W	ARG8	I5	I5.101_2	16.8823
YOL143C	RIB4	I5	I5.101_2	18.3291
YOL145C	CTR9	I5	I5.101_2	13.7898
YOL149W	DCP1	I5	I5.101_2	14.9567
YOL151W	GRE2	I5	I5.101_2	14.8271
YOR001W	RRP6	I5	I5.101_2	14.3762
YOR007C	SGT2	I5	I5.101_2	17.151
YOR020C	HSP10	I5	I5.101_2	18.9082
YOR021C	SFM1	I5	I5.101_2	14.8616
YOR027W	STI1	I5	I5.101_2	16.9023
YOR042W	CUE5	I5	I5.101_2	15.5661
YOR046C	DBP5	I5	I5.101_2	16.3611
YOR051C	ETT1	I5	I5.101_2	15.2754
YOR056C	NOB1	I5	I5.101_2	14.4401
YOR061W	CKA2	I5	I5.101_2	15.3003
YOR063W	RPL3	I5	I5.101_2	18.4757
YOR085W	OST3	I5	I5.101_2	14.4717
YOR086C	TCB1	I5	I5.101_2	14.3945
YOR089C	VPS21	I5	I5.101_2	15.4522
YOR091W	TMA46	I5	I5.101_2	14.7452
YOR095C	RKI1	I5	I5.101_2	15.327
YOR096W	RPS7A	I5	I5.101_2	20.4168
YOR098C	NUP1	I5	I5.101_2	14.111
YOR099W	KTR1	I5	I5.101_2	15.086
YOR108W	LEU9	I5	I5.101_2	15.8854
YOR116C	RPO31	I5	I5.101_2	14.4316
YOR117W	RPT5	I5	I5.101_2	16.2686
YOR122C	PFY1	I5	I5.101_2	18.7143
YOR128C	ADE2	I5	I5.101_2	15.601
YOR136W	IDH2	I5	I5.101_2	16.5695
YOR142W	LSC1	I5	I5.101_2	16.9398
YOR145C	PNO1	I5	I5.101_2	15.617
YOR151C	RPB2	I5	I5.101_2	15.2983
YOR153W	PDR5	I5	I5.101_2	15.0965
YOR157C	PUP1	I5	I5.101_2	15.6854
YOR164C	GET4	I5	I5.101_2	15.4876
YOR167C	RPS28A	I5	I5.101_2	18.7792
YOR168W	GLN4	I5	I5.101_2	16.3431
YOR176W	HEM15	I5	I5.101_2	15.4814
YOR184W	SER1	I5	I5.101_2	17.6682
YOR185C	GSP2	I5	I5.101_2	19.6413
YOR187W	TUF1	I5	I5.101_2	16.1896
YOR192C-B	TY2B-OR1	I5	I5.101_2	15.8548
YOR197W	MCA1	I5	I5.101_2	15.8897
YOR198C	BFR1	I5	I5.101_2	16.0284
YOR204W	DED1	I5	I5.101_2	18.2783
YOR206W	NOC2	I5	I5.101_2	15.6147
YOR207C	RET1	I5	I5.101_2	14.1348
YOR209C	NPT1	I5	I5.101_2	16.2724
YOR212W	STE4	I5	I5.101_2	14.7995
YOR224C	RPB8	I5	I5.101_2	16.6602
YOR230W	WTM1	I5	I5.101_2	17.5468
YOR232W	MGE1	I5	I5.101_2	16.6424
YOR239W	ABP140	I5	I5.101_2	15.0605
YOR241W	MET7	I5	I5.101_2	15.1871
YOR243C	PUS7	I5	I5.101_2	15.0654
YOR251C	TUM1	I5	I5.101_2	16.0057
YOR254C	SEC63	I5	I5.101_2	15.5067
YOR259C	RPT4	I5	I5.101_2	15.3588
YOR260W	GCD1	I5	I5.101_2	14.9992
YOR261C	RPN8	I5	I5.101_2	16.4814
YOR267C	HRK1	I5	I5.101_2	14.2513
YOR270C	VPH1	I5	I5.101_2	16.3758
YOR271C	FSF1	I5	I5.101_2	15.7922
YOR272W	YTM1	I5	I5.101_2	15.523
YOR283W	YOR283W	I5	I5.101_2	15.4241
YOR293W	RPS10A	I5	I5.101_2	21.0758
YOR294W	RRS1	I5	I5.101_2	15.5459
YOR298C-A	MBF1	I5	I5.101_2	17.8249
YOR303W	CPA1	I5	I5.101_2	16.6046
YOR310C	NOP58	I5	I5.101_2	16.6353
YOR317W	FAA1	I5	I5.101_2	16.3402
YOR323C	PRO2	I5	I5.101_2	17.5816
YOR326W	MYO2	I5	I5.101_2	14.0928
YOR332W	VMA4	I5	I5.101_2	18.9356
YOR335C	ALA1	I5	I5.101_2	17.3393
YOR340C	RPA43	I5	I5.101_2	15.8293
YOR341W	RPA190	I5	I5.101_2	15.3412
YOR361C	PRT1	I5	I5.101_2	16.2838
YOR362C	PRE10	I5	I5.101_2	16.5036
YOR369C	RPS12	I5	I5.101_2	21.2165
YOR370C	MRS6	I5	I5.101_2	14.5835
YOR374W	ALD4	I5	I5.101_2	16.872
YOR375C	GDH1	I5	I5.101_2	18.7247
YPL004C	LSP1	I5	I5.101_2	18.2392
YPL009C	RQC2	I5	I5.101_2	14.4212
YPL010W	RET3	I5	I5.101_2	15.4035
YPL012W	RRP12	I5	I5.101_2	14.3127
YPL028W	ERG10	I5	I5.101_2	17.9528
YPL037C	EGD1	I5	I5.101_2	17.4444
YPL043W	NOP4	I5	I5.101_2	15.1724
YPL048W	CAM1	I5	I5.101_2	17.0649
YPL050C	MNN9	I5	I5.101_2	14.6189
YPL061W	ALD6	I5	I5.101_2	18.4274
YPL063W	TIM50	I5	I5.101_2	16.1635
YPL078C	ATP4	I5	I5.101_2	16.308
YPL079W	RPL21B	I5	I5.101_2	19.6855
YPL084W	BRO1	I5	I5.101_2	14.5858
YPL085W	SEC16	I5	I5.101_2	14.3365
YPL086C	ELP3	I5	I5.101_2	14.58
YPL091W	GLR1	I5	I5.101_2	15.6974
YPL093W	NOG1	I5	I5.101_2	15.8897
YPL106C	SSE1	I5	I5.101_2	18.6723
YPL111W	CAR1	I5	I5.101_2	16.4093
YPL117C	IDI1	I5	I5.101_2	17.2142
YPL126W	NAN1	I5	I5.101_2	14.4702
YPL129W	TAF14	I5	I5.101_2	15.6966
YPL131W	RPL5	I5	I5.101_2	19.2558
YPL143W	RPL33A	I5	I5.101_2	20.9504
YPL145C	KES1	I5	I5.101_2	16.4876
YPL154C	PEP4	I5	I5.101_2	16.9976
YPL160W	CDC60	I5	I5.101_2	17.274
YPL169C	MEX67	I5	I5.101_2	14.3682
YPL183C	RTT10	I5	I5.101_2	14.3318
YPL190C	NAB3	I5	I5.101_2	15.5967
YPL198W	RPL7B	I5	I5.101_2	19.8357
YPL204W	HRR25	I5	I5.101_2	15.2075
YPL210C	SRP72	I5	I5.101_2	15.4332
YPL211W	NIP7	I5	I5.101_2	16.1373
YPL212C	PUS1	I5	I5.101_2	15.5028
YPL217C	BMS1	I5	I5.101_2	14.6098
YPL218W	SAR1	I5	I5.101_2	17.4462
YPL225W	YPL225W	I5	I5.101_2	16.1303
YPL226W	NEW1	I5	I5.101_2	16.0541
YPL228W	CET1	I5	I5.101_2	14.8178
YPL231W	FAS2	I5	I5.101_2	17.1924
YPL235W	RVB2	I5	I5.101_2	16.2375
YPL237W	SUI3	I5	I5.101_2	15.437
YPL239W	YAR1	I5	I5.101_2	15.1629
YPL240C	HSP82	I5	I5.101_2	18.6911
YPL243W	SRP68	I5	I5.101_2	14.4595
YPL249C-A	RPL36B	I5	I5.101_2	19.1623
YPL260W	YPL260W	I5	I5.101_2	14.6703
YPL262W	FUM1	I5	I5.101_2	16.0947
YPL271W	ATP15	I5	I5.101_2	16.7477
YPL273W	SAM4	I5	I5.101_2	17.2701
YPL274W	SAM3	I5	I5.101_2	14.2497
YPR004C	AIM45	I5	I5.101_2	15.4276
YPR010C	RPA135	I5	I5.101_2	14.9026
YPR016C	TIF6	I5	I5.101_2	17.1866
YPR019W	MCM4	I5	I5.101_2	14.0511
YPR024W	YME1	I5	I5.101_2	14.1526
YPR028W	YOP1	I5	I5.101_2	17.6293
YPR033C	HTS1	I5	I5.101_2	17.5646
YPR035W	GLN1	I5	I5.101_2	18.5521
YPR036W	VMA13	I5	I5.101_2	16.2319
YPR041W	TIF5	I5	I5.101_2	17.3437
YPR052C	NHP6A	I5	I5.101_2	16.6203
YPR060C	ARO7	I5	I5.101_2	15.1572
YPR062W	FCY1	I5	I5.101_2	16.8108
YPR069C	SPE3	I5	I5.101_2	17.0099
YPR074C	TKL1	I5	I5.101_2	18.3177
YPR088C	SRP54	I5	I5.101_2	15.7989
YPR103W	PRE2	I5	I5.101_2	16.8549
YPR108W	RPN7	I5	I5.101_2	15.1235
YPR110C	RPC40	I5	I5.101_2	15.9185
YPR112C	MRD1	I5	I5.101_2	14.7248
YPR118W	MRI1	I5	I5.101_2	15.2354
YPR129W	SCD6	I5	I5.101_2	16.1526
YPR133C	SPN1	I5	I5.101_2	15.5354
YPR137C-B	TY1B-PR1	I5	I5.101_2	16.0825
YPR137W	RRP9	I5	I5.101_2	14.201
YPR145W	ASN1	I5	I5.101_2	18.4695
YPR148C	YPR148C	I5	I5.101_2	15.731
YPR159W	KRE6	I5	I5.101_2	15.5804
YPR163C	TIF3	I5	I5.101_2	17.0919
YPR165W	RHO1	I5	I5.101_2	16.3379
YPR181C	SEC23	I5	I5.101_2	16.4785
YPR183W	DPM1	I5	I5.101_2	17.5425
YPR187W	RPO26	I5	I5.101_2	15.1401
YPR189W	SKI3	I5	I5.101_2	13.679
YPR191W	QCR2	I5	I5.101_2	16.4252
YAL003W	EFB1	I5	I5.101_3	18.4571
YAL005C	SSA1	I5	I5.101_3	18.128
YAL007C	ERP2	I5	I5.101_3	14.3287
YAL012W	CYS3	I5	I5.101_3	18.8895
YAL016W	TPD3	I5	I5.101_3	15.5504
YAL021C	CCR4	I5	I5.101_3	14.5056
YAL023C	PMT2	I5	I5.101_3	15.0951
YAL035W	FUN12	I5	I5.101_3	15.5546
YAL036C	RBG1	I5	I5.101_3	15.3916
YAL038W	CDC19	I5	I5.101_3	21.258
YAL042W	ERV46	I5	I5.101_3	14.9007
YAL044C	GCV3	I5	I5.101_3	17.4148
YAL060W	BDH1	I5	I5.101_3	15.7009
YAR002C-A	ERP1	I5	I5.101_3	16.029
YAR002W	NUP60	I5	I5.101_3	14.6554
YAR007C	RFA1	I5	I5.101_3	14.8378
YAR015W	ADE1	I5	I5.101_3	16.1002
YBL002W	HTB2	I5	I5.101_3	19.1412
YBL003C;YDR225W	NA	I5	I5.101_3	19.262
YBL007C	SLA1	I5	I5.101_3	14.786
YBL017C	PEP1	I5	I5.101_3	13.9192
YBL022C	PIM1	I5	I5.101_3	14.2608
YBL023C	MCM2	I5	I5.101_3	14.007
YBL024W	NCL1	I5	I5.101_3	15.4988
YBL026W	LSM2	I5	I5.101_3	16.0923
YBL027W;YBR084C-A	NA	I5	I5.101_3	19.5108
YBL030C	PET9	I5	I5.101_3	17.2107
YBL032W	HEK2	I5	I5.101_3	15.3326
YBL036C	YBL036C	I5	I5.101_3	14.6113
YBL039C	URA7	I5	I5.101_3	15.3301
YBL041W	PRE7	I5	I5.101_3	15.9326
YBL045C	COR1	I5	I5.101_3	16.2698
YBL047C	EDE1	I5	I5.101_3	15.0347
YBL050W	SEC17	I5	I5.101_3	16.1485
YBL058W	SHP1	I5	I5.101_3	15.3653
YBL064C	PRX1	I5	I5.101_3	16.2686
YBL072C;YER102W	NA	I5	I5.101_3	20.2873
YBL075C	SSA3	I5	I5.101_3	18.8203
YBL076C	ILS1	I5	I5.101_3	17.1038
YBL087C;YER117W	NA	I5	I5.101_3	17.6515
YBL091C	MAP2	I5	I5.101_3	14.8311
YBL092W	RPL32	I5	I5.101_3	17.8852
YBL099W	ATP1	I5	I5.101_3	17.3132
YBL102W	SFT2	I5	I5.101_3	15.0048
YBR009C;YNL030W	NA	I5	I5.101_3	18.9153
YBR011C	IPP1	I5	I5.101_3	18.4159
YBR015C	MNN2	I5	I5.101_3	14.1362
YBR017C	KAP104	I5	I5.101_3	14.0197
YBR025C	OLA1	I5	I5.101_3	17.7076
YBR026C	ETR1	I5	I5.101_3	14.6951
YBR034C	HMT1	I5	I5.101_3	14.5141
YBR035C	PDX3	I5	I5.101_3	17.3149
YBR039W	ATP3	I5	I5.101_3	15.3985
YBR048W;YDR025W	NA	I5	I5.101_3	19.9218
YBR052C	RFS1	I5	I5.101_3	15.9353
YBR072W	HSP26	I5	I5.101_3	16.1473
YBR078W	ECM33	I5	I5.101_3	18.2314
YBR079C	RPG1	I5	I5.101_3	15.614
YBR080C	SEC18	I5	I5.101_3	14.5481
YBR084W	MIS1	I5	I5.101_3	14.9388
YBR085W	AAC3	I5	I5.101_3	16.6503
YBR086C	IST2	I5	I5.101_3	14.1683
YBR088C	POL30	I5	I5.101_3	15.1715
YBR089C-A	NHP6B	I5	I5.101_3	16.8531
YBR092C	PHO3	I5	I5.101_3	15.3861
YBR094W	PBY1	I5	I5.101_3	14.2237
YBR101C	FES1	I5	I5.101_3	14.3631
YBR106W	PHO88	I5	I5.101_3	16.8584
YBR111C	YSA1	I5	I5.101_3	16.4448
YBR112C	CYC8	I5	I5.101_3	14.542
YBR115C	LYS2	I5	I5.101_3	16.2437
YBR118W;YPR080W	NA	I5	I5.101_3	20.9126
YBR121C	GRS1	I5	I5.101_3	17.0683
YBR126C	TPS1	I5	I5.101_3	15.8925
YBR127C	VMA2	I5	I5.101_3	17.6814
YBR130C	SHE3	I5	I5.101_3	14.6348
YBR143C	SUP45	I5	I5.101_3	16.0151
YBR149W	ARA1	I5	I5.101_3	16.4722
YBR154C	RPB5	I5	I5.101_3	15.7914
YBR155W	CNS1	I5	I5.101_3	14.0132
YBR160W	CDC28	I5	I5.101_3	14.8629
YBR162C	TOS1	I5	I5.101_3	17.4961
YBR164C	ARL1	I5	I5.101_3	15.2269
YBR169C	SSE2	I5	I5.101_3	15.2775
YBR170C	NPL4	I5	I5.101_3	16.7052
YBR177C	EHT1	I5	I5.101_3	15.9241
YBR181C;YPL090C	NA	I5	I5.101_3	17.8243
YBR189W	RPS9B	I5	I5.101_3	19.6359
YBR196C	PGI1	I5	I5.101_3	19.7167
YBR198C	TAF5	I5	I5.101_3	14.8062
YBR205W	KTR3	I5	I5.101_3	15.8108
YBR218C	PYC2	I5	I5.101_3	15.3781
YBR221C	PDB1	I5	I5.101_3	18.4783
YBR222C	PCS60	I5	I5.101_3	14.4706
YBR234C	ARC40	I5	I5.101_3	15.1757
YBR244W	GPX2	I5	I5.101_3	15.5942
YBR245C	ISW1	I5	I5.101_3	13.4787
YBR247C	ENP1	I5	I5.101_3	14.474
YBR248C	HIS7	I5	I5.101_3	16.4999
YBR249C	ARO4	I5	I5.101_3	17.9805
YBR252W	DUT1	I5	I5.101_3	15.2093
YBR256C	RIB5	I5	I5.101_3	17.3076
YBR263W	SHM1	I5	I5.101_3	16.3479
YBR265W	TSC10	I5	I5.101_3	14.9001
YBR286W	APE3	I5	I5.101_3	16.9273
YCL009C	ILV6	I5	I5.101_3	17.8215
YCL011C	GBP2	I5	I5.101_3	15.6002
YCL017C	NFS1	I5	I5.101_3	14.7142
YCL028W	RNQ1	I5	I5.101_3	16.4251
YCL030C	HIS4	I5	I5.101_3	17.8654
YCL037C	SRO9	I5	I5.101_3	15.438
YCL040W	GLK1	I5	I5.101_3	17.4724
YCL043C	PDI1	I5	I5.101_3	17.1524
YCL045C	EMC1	I5	I5.101_3	14.6305
YCL050C	APA1	I5	I5.101_3	16.9638
YCL057C-A	MIC10	I5	I5.101_3	14.6818
YCL057W	PRD1	I5	I5.101_3	15.0313
YCL064C	CHA1	I5	I5.101_3	14.2923
YCR002C	CDC10	I5	I5.101_3	15.66
YCR004C	YCP4	I5	I5.101_3	15.4411
YCR005C	CIT2	I5	I5.101_3	15.0886
YCR009C	RVS161	I5	I5.101_3	14.7835
YCR012W	PGK1	I5	I5.101_3	21.7621
YCR028C-A	RIM1	I5	I5.101_3	18.0498
YCR030C	SYP1	I5	I5.101_3	14.6398
YCR051W	YCR051W	I5	I5.101_3	14.2812
YCR052W	RSC6	I5	I5.101_3	15.2687
YCR053W	THR4	I5	I5.101_3	17.7436
YCR057C	PWP2	I5	I5.101_3	14.3633
YCR077C	PAT1	I5	I5.101_3	14.1075
YCR084C	TUP1	I5	I5.101_3	15.4883
YCR087C-A	YCR087C-A	I5	I5.101_3	14.899
YCR088W	ABP1	I5	I5.101_3	16.3966
YCR090C	YCR090C	I5	I5.101_3	14.4604
YCR093W	CDC39	I5	I5.101_3	13.153
YDL007W	RPT2	I5	I5.101_3	15.8445
YDL014W	NOP1	I5	I5.101_3	18.404
YDL022W	GPD1	I5	I5.101_3	16.2559
YDL029W	ARP2	I5	I5.101_3	17.0091
YDL031W	DBP10	I5	I5.101_3	13.3869
YDL040C	NAT1	I5	I5.101_3	14.1364
YDL051W	LHP1	I5	I5.101_3	15.5229
YDL052C	SLC1	I5	I5.101_3	14.9017
YDL053C	PBP4	I5	I5.101_3	14.2879
YDL055C	PSA1	I5	I5.101_3	19.0093
YDL061C	RPS29B	I5	I5.101_3	18.6424
YDL066W	IDP1	I5	I5.101_3	17.6621
YDL072C	YET3	I5	I5.101_3	15.9563
YDL078C	MDH3	I5	I5.101_3	15.6699
YDL083C;YMR143W	NA	I5	I5.101_3	19.9084
YDL084W	SUB2	I5	I5.101_3	16.9257
YDL086W	YDL086W	I5	I5.101_3	15.3921
YDL095W	PMT1	I5	I5.101_3	14.8143
YDL097C	RPN6	I5	I5.101_3	15.6125
YDL100C	GET3	I5	I5.101_3	16.1251
YDL103C	QRI1	I5	I5.101_3	15.1461
YDL112W	TRM3	I5	I5.101_3	12.7103
YDL122W	UBP1	I5	I5.101_3	14.6897
YDL124W	YDL124W	I5	I5.101_3	16.766
YDL125C	HNT1	I5	I5.101_3	17.0633
YDL126C	CDC48	I5	I5.101_3	17.1103
YDL131W	LYS21	I5	I5.101_3	15.8494
YDL132W	CDC53	I5	I5.101_3	14.0998
YDL135C	RDI1	I5	I5.101_3	15.1037
YDL136W;YDL191W	NA	I5	I5.101_3	17.9369
YDL140C	RPO21	I5	I5.101_3	14.7172
YDL143W	CCT4	I5	I5.101_3	15.9994
YDL145C	COP1	I5	I5.101_3	15.1192
YDL147W	RPN5	I5	I5.101_3	14.961
YDL148C	NOP14	I5	I5.101_3	13.4796
YDL153C	SAS10	I5	I5.101_3	14.1286
YDL160C	DHH1	I5	I5.101_3	16.1225
YDL161W	ENT1	I5	I5.101_3	14.1158
YDL166C	FAP7	I5	I5.101_3	14.5687
YDL168W	SFA1	I5	I5.101_3	15.4268
YDL171C	GLT1	I5	I5.101_3	14.9187
YDL182W	LYS20	I5	I5.101_3	18.3381
YDL185W	VMA1	I5	I5.101_3	17.908
YDL188C	PPH22	I5	I5.101_3	13.8391
YDL192W	ARF1	I5	I5.101_3	18.1341
YDL195W	SEC31	I5	I5.101_3	15.9705
YDL198C	GGC1	I5	I5.101_3	16.5742
YDL201W	TRM8	I5	I5.101_3	15.0347
YDL205C	HEM3	I5	I5.101_3	14.7239
YDL208W	NHP2	I5	I5.101_3	15.4376
YDL215C	GDH2	I5	I5.101_3	14.4171
YDL225W	SHS1	I5	I5.101_3	15.3214
YDL226C	GCS1	I5	I5.101_3	15.238
YDL229W	SSB1	I5	I5.101_3	21.9551
YDL236W	PHO13	I5	I5.101_3	15.5418
YDR001C	NTH1	I5	I5.101_3	13.6081
YDR002W	YRB1	I5	I5.101_3	17.1486
YDR011W	SNQ2	I5	I5.101_3	13.8537
YDR012W	RPL4B	I5	I5.101_3	19.5393
YDR019C	GCV1	I5	I5.101_3	15.6714
YDR023W	SES1	I5	I5.101_3	16.4139
YDR032C	PST2	I5	I5.101_3	15.9149
YDR033W	MRH1	I5	I5.101_3	18.2577
YDR035W	ARO3	I5	I5.101_3	17.0586
YDR037W	KRS1	I5	I5.101_3	17.6649
YDR044W	HEM13	I5	I5.101_3	14.915
YDR050C	TPI1	I5	I5.101_3	20.9971
YDR060W	MAK21	I5	I5.101_3	13.5113
YDR062W	LCB2	I5	I5.101_3	13.8726
YDR064W	RPS13	I5	I5.101_3	19.744
YDR071C	PAA1	I5	I5.101_3	17.0197
YDR074W	TPS2	I5	I5.101_3	14.5772
YDR091C	RLI1	I5	I5.101_3	15.544
YDR098C	GRX3	I5	I5.101_3	16.2574
YDR099W	BMH2	I5	I5.101_3	18.2797
YDR101C	ARX1	I5	I5.101_3	15.133
YDR120C	TRM1	I5	I5.101_3	14.737
YDR127W	ARO1	I5	I5.101_3	16.2222
YDR129C	SAC6	I5	I5.101_3	15.576
YDR135C	YCF1	I5	I5.101_3	13.8024
YDR148C	KGD2	I5	I5.101_3	15.6292
YDR150W	NUM1	I5	I5.101_3	13.489
YDR155C	CPR1	I5	I5.101_3	20.4454
YDR158W	HOM2	I5	I5.101_3	18.9212
YDR165W	TRM82	I5	I5.101_3	14.4742
YDR168W	CDC37	I5	I5.101_3	15.1112
YDR170C	SEC7	I5	I5.101_3	13.0402
YDR172W	SUP35	I5	I5.101_3	16.0093
YDR174W	HMO1	I5	I5.101_3	16.897
YDR177W	UBC1	I5	I5.101_3	16.2265
YDR188W	CCT6	I5	I5.101_3	14.8714
YDR189W	SLY1	I5	I5.101_3	14.4093
YDR190C	RVB1	I5	I5.101_3	16.4964
YDR194C	MSS116	I5	I5.101_3	14.252
YDR211W	GCD6	I5	I5.101_3	14.3653
YDR212W	TCP1	I5	I5.101_3	15.7304
YDR214W	AHA1	I5	I5.101_3	15.5161
YDR226W	ADK1	I5	I5.101_3	18.8065
YDR232W	HEM1	I5	I5.101_3	14.5175
YDR233C	RTN1	I5	I5.101_3	17.2411
YDR234W	LYS4	I5	I5.101_3	15.9751
YDR238C	SEC26	I5	I5.101_3	14.8466
YDR245W	MNN10	I5	I5.101_3	13.9752
YDR258C	HSP78	I5	I5.101_3	14.8094
YDR289C	RTT103	I5	I5.101_3	13.3537
YDR293C	SSD1	I5	I5.101_3	13.7889
YDR294C	DPL1	I5	I5.101_3	13.947
YDR298C	ATP5	I5	I5.101_3	16.1114
YDR299W	BFR2	I5	I5.101_3	14.9774
YDR300C	PRO1	I5	I5.101_3	14.7896
YDR304C	CPR5	I5	I5.101_3	17.45
YDR321W	ASP1	I5	I5.101_3	16.1633
YDR324C	UTP4	I5	I5.101_3	14.4216
YDR328C	SKP1	I5	I5.101_3	15.104
YDR341C	YDR341C	I5	I5.101_3	17.0255
YDR345C	HXT3	I5	I5.101_3	15.9646
YDR346C	SVF1	I5	I5.101_3	16.0866
YDR347W	MRP1	I5	I5.101_3	15.0353
YDR348C	PAL1	I5	I5.101_3	14.7753
YDR353W	TRR1	I5	I5.101_3	18.1159
YDR354W	TRP4	I5	I5.101_3	15.4257
YDR361C	BCP1	I5	I5.101_3	15.3327
YDR368W	YPR1	I5	I5.101_3	16.2722
YDR372C	VPS74	I5	I5.101_3	14.8747
YDR378C	LSM6	I5	I5.101_3	15.0052
YDR381W	YRA1	I5	I5.101_3	17.7293
YDR382W	RPP2B	I5	I5.101_3	19.1077
YDR385W;YOR133W	NA	I5	I5.101_3	18.9765
YDR388W	RVS167	I5	I5.101_3	15.1108
YDR394W	RPT3	I5	I5.101_3	14.9119
YDR395W	SXM1	I5	I5.101_3	13.4913
YDR398W	UTP5	I5	I5.101_3	12.737
YDR399W	HPT1	I5	I5.101_3	15.7356
YDR408C	ADE8	I5	I5.101_3	16.1151
YDR418W;YEL054C	NA	I5	I5.101_3	20.7215
YDR427W	RPN9	I5	I5.101_3	15.3283
YDR429C	TIF35	I5	I5.101_3	16.872
YDR432W	NPL3	I5	I5.101_3	17.0391
YDR447C;YML024W	NA	I5	I5.101_3	20.2203
YDR450W;YML026C	NA	I5	I5.101_3	19.4337
YDR454C	GUK1	I5	I5.101_3	16.663
YDR471W;YHR010W	NA	I5	I5.101_3	19.5352
YDR472W	TRS31	I5	I5.101_3	14.1387
YDR477W	SNF1	I5	I5.101_3	14.8013
YDR483W	KRE2	I5	I5.101_3	15.1853
YDR487C	RIB3	I5	I5.101_3	17.6682
YDR496C	PUF6	I5	I5.101_3	14.0417
YDR500C	RPL37B	I5	I5.101_3	17.1964
YDR502C	SAM2	I5	I5.101_3	17.0928
YDR510W	SMT3	I5	I5.101_3	17.1385
YDR513W	GRX2	I5	I5.101_3	15.4739
YDR516C	EMI2	I5	I5.101_3	13.7598
YDR518W	EUG1	I5	I5.101_3	15.9061
YDR531W	CAB1	I5	I5.101_3	15.3463
YDR533C	HSP31	I5	I5.101_3	14.9833
YDR539W	FDC1	I5	I5.101_3	15.2278
YEL002C	WBP1	I5	I5.101_3	15.6337
YEL013W	VAC8	I5	I5.101_3	14.4122
YEL022W	GEA2	I5	I5.101_3	12.4139
YEL026W	SNU13	I5	I5.101_3	16.9085
YEL027W	VMA3	I5	I5.101_3	17.6562
YEL031W	SPF1	I5	I5.101_3	14.9239
YEL032W	MCM3	I5	I5.101_3	13.4908
YEL034W	HYP2	I5	I5.101_3	17.7297
YEL037C	RAD23	I5	I5.101_3	15.887
YEL040W	UTR2	I5	I5.101_3	16.3171
YEL042W	GDA1	I5	I5.101_3	14.6254
YEL046C	GLY1	I5	I5.101_3	18.5303
YEL047C	FRD1	I5	I5.101_3	16.525
YEL051W	VMA8	I5	I5.101_3	16.7072
YEL055C	POL5	I5	I5.101_3	13.8446
YEL058W	PCM1	I5	I5.101_3	14.6239
YEL060C	PRB1	I5	I5.101_3	16.303
YEL071W	DLD3	I5	I5.101_3	17.5629
YER003C	PMI40	I5	I5.101_3	16.7047
YER004W	FMP52	I5	I5.101_3	14.1292
YER006W	NUG1	I5	I5.101_3	15.1893
YER007C-A	TMA20	I5	I5.101_3	16.6439
YER009W	NTF2	I5	I5.101_3	18.7561
YER012W	PRE1	I5	I5.101_3	16.7258
YER021W	RPN3	I5	I5.101_3	15.189
YER023W	PRO3	I5	I5.101_3	16.9941
YER025W	GCD11	I5	I5.101_3	16.4564
YER031C	YPT31	I5	I5.101_3	15.3157
YER036C	ARB1	I5	I5.101_3	16.1719
YER043C	SAH1	I5	I5.101_3	18.3617
YER048C	CAJ1	I5	I5.101_3	15.3428
YER048W-A	ISD11	I5	I5.101_3	15.6315
YER049W	TPA1	I5	I5.101_3	15.3084
YER052C	HOM3	I5	I5.101_3	16.2234
YER055C	HIS1	I5	I5.101_3	17.7434
YER056C-A;YIL052C	NA	I5	I5.101_3	17.526
YER057C	HMF1	I5	I5.101_3	17.7768
YER062C	GPP2	I5	I5.101_3	16.4007
YER063W	THO1	I5	I5.101_3	16.7401
YER068W	MOT2	I5	I5.101_3	13.519
YER069W	ARG5,6	I5	I5.101_3	17.2028
YER070W	RNR1	I5	I5.101_3	15.3193
YER073W	ALD5	I5	I5.101_3	18.1406
YER074W;YIL069C	NA	I5	I5.101_3	19.1955
YER080W	AIM9	I5	I5.101_3	15.0964
YER081W	SER3	I5	I5.101_3	17.7282
YER082C	UTP7	I5	I5.101_3	14.7119
YER086W	ILV1	I5	I5.101_3	16.1634
YER089C	PTC2	I5	I5.101_3	15.8171
YER090W	TRP2	I5	I5.101_3	16.972
YER091C	MET6	I5	I5.101_3	19.003
YER094C	PUP3	I5	I5.101_3	15.9409
YER103W	SSA4	I5	I5.101_3	15.2939
YER110C	KAP123	I5	I5.101_3	16.3912
YER112W	LSM4	I5	I5.101_3	15.5408
YER120W	SCS2	I5	I5.101_3	16.9015
YER122C	GLO3	I5	I5.101_3	15.1264
YER125W	RSP5	I5	I5.101_3	14.8736
YER127W	LCP5	I5	I5.101_3	14.751
YER133W	GLC7	I5	I5.101_3	15.7089
YER136W	GDI1	I5	I5.101_3	16.2247
YER151C	UBP3	I5	I5.101_3	14.1819
YER155C	BEM2	I5	I5.101_3	13.4747
YER156C	YER156C	I5	I5.101_3	15.4743
YER159C	BUR6	I5	I5.101_3	15.2402
YER164W	CHD1	I5	I5.101_3	13.208
YER165W	PAB1	I5	I5.101_3	17.7958
YER177W	BMH1	I5	I5.101_3	18.6689
YER178W	PDA1	I5	I5.101_3	16.9393
YFL004W	VTC2	I5	I5.101_3	14.511
YFL005W	SEC4	I5	I5.101_3	16.5923
YFL010C	WWM1	I5	I5.101_3	17.2225
YFL018C	LPD1	I5	I5.101_3	16.9763
YFL022C	FRS2	I5	I5.101_3	16.8399
YFL028C	CAF16	I5	I5.101_3	14.8521
YFL037W	TUB2	I5	I5.101_3	17.6891
YFL038C	YPT1	I5	I5.101_3	15.2238
YFL039C	ACT1	I5	I5.101_3	19.1075
YFL045C	SEC53	I5	I5.101_3	18.2656
YFL048C	EMP47	I5	I5.101_3	14.7405
YFR002W	NIC96	I5	I5.101_3	13.8274
YFR004W	RPN11	I5	I5.101_3	14.9889
YFR006W	YFR006W	I5	I5.101_3	14.8514
YFR009W	GCN20	I5	I5.101_3	15.2975
YFR010W	UBP6	I5	I5.101_3	14.8581
YFR024C-A	LSB3	I5	I5.101_3	14.8826
YFR030W	MET10	I5	I5.101_3	15.9845
YFR031C-A;YIL018W	NA	I5	I5.101_3	20.2442
YFR037C	RSC8	I5	I5.101_3	14.855
YFR044C	DUG1	I5	I5.101_3	17.1353
YFR047C	BNA6	I5	I5.101_3	15.3984
YFR050C	PRE4	I5	I5.101_3	15.2387
YFR051C	RET2	I5	I5.101_3	16.1886
YFR052W	RPN12	I5	I5.101_3	15.3788
YFR053C	HXK1	I5	I5.101_3	16.8645
YGL001C	ERG26	I5	I5.101_3	14.8883
YGL008C	PMA1	I5	I5.101_3	17.456
YGL009C	LEU1	I5	I5.101_3	18.6178
YGL011C	SCL1	I5	I5.101_3	16.01
YGL014W	PUF4	I5	I5.101_3	14.8834
YGL022W	STT3	I5	I5.101_3	14.2798
YGL026C	TRP5	I5	I5.101_3	17.7835
YGL027C	CWH41	I5	I5.101_3	14.3268
YGL030W	RPL30	I5	I5.101_3	18.6519
YGL031C	RPL24A	I5	I5.101_3	17.4572
YGL037C	PNC1	I5	I5.101_3	16.9713
YGL040C	HEM2	I5	I5.101_3	15.0253
YGL043W	DST1	I5	I5.101_3	14.5829
YGL048C	RPT6	I5	I5.101_3	15.778
YGL049C	TIF4632	I5	I5.101_3	14.4723
YGL055W	OLE1	I5	I5.101_3	14.2413
YGL056C	SDS23	I5	I5.101_3	13.8603
YGL062W	PYC1	I5	I5.101_3	16.3458
YGL070C	RPB9	I5	I5.101_3	14.9383
YGL078C	DBP3	I5	I5.101_3	14.6632
YGL087C	MMS2	I5	I5.101_3	15.8229
YGL092W	NUP145	I5	I5.101_3	14.1471
YGL097W	SRM1	I5	I5.101_3	14.8034
YGL099W	LSG1	I5	I5.101_3	13.8581
YGL100W	SEH1	I5	I5.101_3	14.7005
YGL103W	RPL28	I5	I5.101_3	20.6496
YGL105W	ARC1	I5	I5.101_3	16.5309
YGL106W	MLC1	I5	I5.101_3	15.8938
YGL111W	NSA1	I5	I5.101_3	15.0392
YGL115W	SNF4	I5	I5.101_3	14.5444
YGL120C	PRP43	I5	I5.101_3	15.1124
YGL122C	NAB2	I5	I5.101_3	14.798
YGL123W	RPS2	I5	I5.101_3	19.57
YGL125W	MET13	I5	I5.101_3	16.3219
YGL130W	CEG1	I5	I5.101_3	13.6925
YGL135W;YPL220W	NA	I5	I5.101_3	19.093
YGL137W	SEC27	I5	I5.101_3	15.9076
YGL148W	ARO2	I5	I5.101_3	17.564
YGL157W	ARI1	I5	I5.101_3	15.9598
YGL167C	PMR1	I5	I5.101_3	15.1284
YGL173C	XRN1	I5	I5.101_3	14.4844
YGL189C	RPS26A	I5	I5.101_3	20.5003
YGL195W	GCN1	I5	I5.101_3	14.7905
YGL200C	EMP24	I5	I5.101_3	16.1156
YGL201C	MCM6	I5	I5.101_3	14.296
YGL202W	ARO8	I5	I5.101_3	18.7869
YGL206C	CHC1	I5	I5.101_3	14.9667
YGL207W	SPT16	I5	I5.101_3	14.9816
YGL221C	NIF3	I5	I5.101_3	15.1412
YGL232W	TAN1	I5	I5.101_3	14.2324
YGL234W	ADE5,7	I5	I5.101_3	17.0747
YGL238W	CSE1	I5	I5.101_3	13.6462
YGL242C	YGL242C	I5	I5.101_3	14.7613
YGL244W	RTF1	I5	I5.101_3	15.7892
YGL245W	GUS1	I5	I5.101_3	17.4321
YGL252C	RTG2	I5	I5.101_3	14.3011
YGL253W	HXK2	I5	I5.101_3	18.831
YGR001C	EFM5	I5	I5.101_3	15.944
YGR005C	TFG2	I5	I5.101_3	14.1944
YGR009C	SEC9	I5	I5.101_3	13.6904
YGR012W	YGR012W	I5	I5.101_3	14.2479
YGR019W	UGA1	I5	I5.101_3	15.2529
YGR027C;YLR333C	NA	I5	I5.101_3	18.218
YGR054W	YGR054W	I5	I5.101_3	15.1554
YGR061C	ADE6	I5	I5.101_3	16.6124
YGR080W	TWF1	I5	I5.101_3	16.1954
YGR082W	TOM20	I5	I5.101_3	16.4619
YGR083C	GCD2	I5	I5.101_3	14.4699
YGR085C;YPR102C	NA	I5	I5.101_3	19.4091
YGR086C	PIL1	I5	I5.101_3	17.7497
YGR090W	UTP22	I5	I5.101_3	14.4394
YGR094W	VAS1	I5	I5.101_3	16.8621
YGR103W	NOP7	I5	I5.101_3	13.865
YGR116W	SPT6	I5	I5.101_3	13.9019
YGR118W;YPR132W	NA	I5	I5.101_3	17.8605
YGR119C	NUP57	I5	I5.101_3	15.3056
YGR123C	PPT1	I5	I5.101_3	14.496
YGR124W	ASN2	I5	I5.101_3	17.5649
YGR128C	UTP8	I5	I5.101_3	13.4779
YGR130C	YGR130C	I5	I5.101_3	14.792
YGR132C	PHB1	I5	I5.101_3	15.1128
YGR135W	PRE9	I5	I5.101_3	15.4009
YGR145W	ENP2	I5	I5.101_3	14.5527
YGR148C	RPL24B	I5	I5.101_3	17.8198
YGR155W	CYS4	I5	I5.101_3	18.2838
YGR157W	CHO2	I5	I5.101_3	14.0732
YGR159C	NSR1	I5	I5.101_3	16.7397
YGR162W	TIF4631	I5	I5.101_3	14.8667
YGR167W	CLC1	I5	I5.101_3	14.7566
YGR173W	RBG2	I5	I5.101_3	14.0351
YGR175C	ERG1	I5	I5.101_3	15.4967
YGR178C	PBP1	I5	I5.101_3	14.5649
YGR180C	RNR4	I5	I5.101_3	17.1149
YGR185C	TYS1	I5	I5.101_3	16.4604
YGR186W	TFG1	I5	I5.101_3	14.2546
YGR187C	HGH1	I5	I5.101_3	14.6181
YGR192C	TDH3	I5	I5.101_3	19.1913
YGR193C	PDX1	I5	I5.101_3	15.8326
YGR200C	ELP2	I5	I5.101_3	14.6669
YGR204W	ADE3	I5	I5.101_3	17.5417
YGR207C	CIR1	I5	I5.101_3	14.7956
YGR208W	SER2	I5	I5.101_3	14.6905
YGR209C	TRX2	I5	I5.101_3	17.7505
YGR211W	ZPR1	I5	I5.101_3	15.2358
YGR218W	CRM1	I5	I5.101_3	14.3299
YGR229C	SMI1	I5	I5.101_3	15.626
YGR231C	PHB2	I5	I5.101_3	15.0615
YGR232W	NAS6	I5	I5.101_3	14.8565
YGR234W	YHB1	I5	I5.101_3	16.5423
YGR240C	PFK1	I5	I5.101_3	16.8635
YGR244C	LSC2	I5	I5.101_3	15.0968
YGR253C	PUP2	I5	I5.101_3	15.6793
YGR254W	ENO1	I5	I5.101_3	19.3076
YGR264C	MES1	I5	I5.101_3	16.5174
YGR267C	FOL2	I5	I5.101_3	16.154
YGR275W	RTT102	I5	I5.101_3	15.47
YGR277C	CAB4	I5	I5.101_3	15.0702
YGR279C	SCW4	I5	I5.101_3	17.3035
YGR282C	BGL2	I5	I5.101_3	18.1881
YGR284C	ERV29	I5	I5.101_3	15.5437
YGR285C	ZUO1	I5	I5.101_3	16.9312
YHL011C	PRS3	I5	I5.101_3	15.3082
YHL015W	RPS20	I5	I5.101_3	20.0503
YHL021C	AIM17	I5	I5.101_3	16.2148
YHL030W	ECM29	I5	I5.101_3	14.076
YHL031C	GOS1	I5	I5.101_3	14.0687
YHL033C	RPL8A	I5	I5.101_3	15.2455
YHL034C	SBP1	I5	I5.101_3	17.0844
YHR001W	OSH7	I5	I5.101_3	14.7989
YHR007C	ERG11	I5	I5.101_3	15.8276
YHR008C	SOD2	I5	I5.101_3	16.7174
YHR013C	ARD1	I5	I5.101_3	14.8424
YHR018C	ARG4	I5	I5.101_3	18.1184
YHR019C	DED81	I5	I5.101_3	16.9156
YHR020W	YHR020W	I5	I5.101_3	17.6986
YHR021C;YKL156W	NA	I5	I5.101_3	21.183
YHR024C	MAS2	I5	I5.101_3	14.9797
YHR025W	THR1	I5	I5.101_3	17.6799
YHR027C	RPN1	I5	I5.101_3	14.868
YHR029C	YHI9	I5	I5.101_3	15.9517
YHR037W	PUT2	I5	I5.101_3	14.3136
YHR039C	MSC7	I5	I5.101_3	14.2041
YHR039C-A	VMA10	I5	I5.101_3	16.3421
YHR042W	NCP1	I5	I5.101_3	15.4846
YHR047C	AAP1	I5	I5.101_3	14.5035
YHR049W	FSH1	I5	I5.101_3	15.87
YHR052W	CIC1	I5	I5.101_3	14.1999
YHR063C	PAN5	I5	I5.101_3	15.7875
YHR064C	SSZ1	I5	I5.101_3	18.2499
YHR065C	RRP3	I5	I5.101_3	14.7325
YHR068W	DYS1	I5	I5.101_3	16.1008
YHR069C	RRP4	I5	I5.101_3	14.0061
YHR070W	TRM5	I5	I5.101_3	13.9845
YHR072W-A	NOP10	I5	I5.101_3	17.1488
YHR074W	QNS1	I5	I5.101_3	14.3251
YHR076W	PTC7	I5	I5.101_3	14.4875
YHR089C	GAR1	I5	I5.101_3	15.6315
YHR094C	HXT1	I5	I5.101_3	15.237
YHR098C	SFB3	I5	I5.101_3	14.8035
YHR104W	GRE3	I5	I5.101_3	15.6265
YHR107C	CDC12	I5	I5.101_3	15.3871
YHR108W	GGA2	I5	I5.101_3	14.5617
YHR114W	BZZ1	I5	I5.101_3	14.766
YHR128W	FUR1	I5	I5.101_3	17.3529
YHR143W-A	RPC10	I5	I5.101_3	17.1441
YHR146W	CRP1	I5	I5.101_3	15.5798
YHR158C	KEL1	I5	I5.101_3	13.756
YHR163W	SOL3	I5	I5.101_3	16.354
YHR170W	NMD3	I5	I5.101_3	14.7875
YHR174W	ENO2	I5	I5.101_3	20.8746
YHR179W	OYE2	I5	I5.101_3	18.6244
YHR183W	GND1	I5	I5.101_3	17.4251
YHR190W	ERG9	I5	I5.101_3	15.2252
YHR193C	EGD2	I5	I5.101_3	19.5577
YHR196W	UTP9	I5	I5.101_3	13.7572
YHR200W	RPN10	I5	I5.101_3	16.1314
YHR201C	PPX1	I5	I5.101_3	14.7624
YHR203C;YJR145C	NA	I5	I5.101_3	19.0742
YHR208W	BAT1	I5	I5.101_3	19.764
YHR216W	IMD2	I5	I5.101_3	16.6478
YIL020C	HIS6	I5	I5.101_3	14.6296
YIL021W	RPB3	I5	I5.101_3	15.5938
YIL022W	TIM44	I5	I5.101_3	15.8094
YIL027C	EMC5	I5	I5.101_3	15.2737
YIL033C	BCY1	I5	I5.101_3	14.7512
YIL034C	CAP2	I5	I5.101_3	16.1015
YIL038C	NOT3	I5	I5.101_3	14.1005
YIL041W	GVP36	I5	I5.101_3	16.4166
YIL043C	CBR1	I5	I5.101_3	15.7831
YIL044C	AGE2	I5	I5.101_3	14.758
YIL051C	MMF1	I5	I5.101_3	20.5778
YIL053W	GPP1	I5	I5.101_3	19.6354
YIL063C	YRB2	I5	I5.101_3	15.315
YIL074C	SER33	I5	I5.101_3	17.4441
YIL075C	RPN2	I5	I5.101_3	14.6435
YIL076W	SEC28	I5	I5.101_3	15.3347
YIL078W	THS1	I5	I5.101_3	17.2455
YIL083C	CAB2	I5	I5.101_3	15.1625
YIL091C	UTP25	I5	I5.101_3	13.5278
YIL094C	LYS12	I5	I5.101_3	17.3732
YIL103W	DPH1	I5	I5.101_3	13.6555
YIL108W	YIL108W	I5	I5.101_3	13.7576
YIL109C	SEC24	I5	I5.101_3	15.4328
YIL115C	NUP159	I5	I5.101_3	14.361
YIL116W	HIS5	I5	I5.101_3	16.8175
YIL118W	RHO3	I5	I5.101_3	15.5915
YIL121W	QDR2	I5	I5.101_3	14.6319
YIL124W	AYR1	I5	I5.101_3	14.626
YIL125W	KGD1	I5	I5.101_3	15.1824
YIL133C	RPL16A	I5	I5.101_3	17.338
YIL137C	TMA108	I5	I5.101_3	13.6399
YIL138C	TPM2	I5	I5.101_3	15.8587
YIL142W	CCT2	I5	I5.101_3	15.9248
YIL148W;YKR094C	NA	I5	I5.101_3	20.52
YIR006C	PAN1	I5	I5.101_3	15.0405
YIR012W	SQT1	I5	I5.101_3	15.1849
YIR026C	YVH1	I5	I5.101_3	15.0997
YIR034C	LYS1	I5	I5.101_3	16.8169
YIR036C	IRC24	I5	I5.101_3	14.6335
YIR037W	HYR1	I5	I5.101_3	16.6225
YIR038C	GTT1	I5	I5.101_3	15.1438
YJL001W	PRE3	I5	I5.101_3	15.6823
YJL002C	OST1	I5	I5.101_3	15.0615
YJL008C	CCT8	I5	I5.101_3	16.2834
YJL012C	VTC4	I5	I5.101_3	13.9721
YJL014W	CCT3	I5	I5.101_3	16.1348
YJL020C	BBC1	I5	I5.101_3	15.1672
YJL026W	RNR2	I5	I5.101_3	16.2783
YJL034W	KAR2	I5	I5.101_3	17.4666
YJL041W	NSP1	I5	I5.101_3	15.1795
YJL050W	MTR4	I5	I5.101_3	14.0616
YJL052W	TDH1	I5	I5.101_3	18.9491
YJL055W	YJL055W	I5	I5.101_3	15.9455
YJL060W	BNA3	I5	I5.101_3	15.8717
YJL068C	YJL068C	I5	I5.101_3	15.1752
YJL076W	NET1	I5	I5.101_3	14.6315
YJL080C	SCP160	I5	I5.101_3	16.4574
YJL088W	ARG3	I5	I5.101_3	16.7307
YJL109C	UTP10	I5	I5.101_3	14.1243
YJL111W	CCT7	I5	I5.101_3	15.5426
YJL115W	ASF1	I5	I5.101_3	14.241
YJL117W	PHO86	I5	I5.101_3	13.8163
YJL121C	RPE1	I5	I5.101_3	15.1734
YJL123C	MTC1	I5	I5.101_3	15.5997
YJL124C	LSM1	I5	I5.101_3	14.632
YJL130C	URA2	I5	I5.101_3	15.6731
YJL138C;YKR059W	NA	I5	I5.101_3	17.6964
YJL140W	RPB4	I5	I5.101_3	15.2357
YJL145W	SFH5	I5	I5.101_3	14.5123
YJL153C	INO1	I5	I5.101_3	17.7766
YJL167W	ERG20	I5	I5.101_3	16.857
YJL171C	YJL171C	I5	I5.101_3	16.7799
YJL172W	CPS1	I5	I5.101_3	15.2932
YJL178C	ATG27	I5	I5.101_3	14.27
YJL186W	MNN5	I5	I5.101_3	15.3245
YJL190C;YLR367W	NA	I5	I5.101_3	18.4451
YJL191W	RPS14B	I5	I5.101_3	18.6013
YJL200C	ACO2	I5	I5.101_3	16.2895
YJR002W	MPP10	I5	I5.101_3	14.2497
YJR007W	SUI2	I5	I5.101_3	16.034
YJR009C	TDH2	I5	I5.101_3	19.6988
YJR010W	MET3	I5	I5.101_3	16.7827
YJR014W	TMA22	I5	I5.101_3	15.9568
YJR016C	ILV3	I5	I5.101_3	17.8393
YJR017C	ESS1	I5	I5.101_3	15.8682
YJR025C	BNA1	I5	I5.101_3	17.8
YJR045C	SSC1	I5	I5.101_3	17.5194
YJR060W	CBF1	I5	I5.101_3	14.6231
YJR064W	CCT5	I5	I5.101_3	16.0655
YJR065C	ARP3	I5	I5.101_3	15.8639
YJR068W	RFC2	I5	I5.101_3	14.7961
YJR069C	HAM1	I5	I5.101_3	15.815
YJR070C	LIA1	I5	I5.101_3	16.3225
YJR072C	NPA3	I5	I5.101_3	14.9165
YJR073C	OPI3	I5	I5.101_3	15.2404
YJR074W	MOG1	I5	I5.101_3	14.7117
YJR076C	CDC11	I5	I5.101_3	14.7887
YJR077C	MIR1	I5	I5.101_3	16.7996
YJR088C	EMC2	I5	I5.101_3	14.1191
YJR094W-A;YPR043W	NA	I5	I5.101_3	18.4748
YJR103W	URA8	I5	I5.101_3	15.5159
YJR104C	SOD1	I5	I5.101_3	19.8114
YJR105W	ADO1	I5	I5.101_3	17.8933
YJR109C	CPA2	I5	I5.101_3	17.813
YJR117W	STE24	I5	I5.101_3	13.9132
YJR121W	ATP2	I5	I5.101_3	17.8617
YJR123W	RPS5	I5	I5.101_3	18.2819
YJR125C	ENT3	I5	I5.101_3	14.7844
YJR137C	MET5	I5	I5.101_3	15.8147
YJR139C	HOM6	I5	I5.101_3	17.6486
YJR143C	PMT4	I5	I5.101_3	13.9893
YJR144W	MGM101	I5	I5.101_3	15.2508
YJR148W	BAT2	I5	I5.101_3	16.9263
YKL001C	MET14	I5	I5.101_3	17.146
YKL006W	RPL14A	I5	I5.101_3	19.0211
YKL007W	CAP1	I5	I5.101_3	15.6711
YKL009W	MRT4	I5	I5.101_3	15.4393
YKL013C	ARC19	I5	I5.101_3	16.2019
YKL016C	ATP7	I5	I5.101_3	15.4386
YKL021C	MAK11	I5	I5.101_3	14.1301
YKL024C	URA6	I5	I5.101_3	15.8438
YKL027W	TCD2	I5	I5.101_3	14.4287
YKL029C	MAE1	I5	I5.101_3	16.8188
YKL033W-A	YKL033W-A	I5	I5.101_3	16.1388
YKL035W	UGP1	I5	I5.101_3	16.8837
YKL040C	NFU1	I5	I5.101_3	14.8531
YKL054C	DEF1	I5	I5.101_3	16.3587
YKL056C	TMA19	I5	I5.101_3	19.6979
YKL057C	NUP120	I5	I5.101_3	13.4176
YKL060C	FBA1	I5	I5.101_3	21.461
YKL065C	YET1	I5	I5.101_3	15.546
YKL067W	YNK1	I5	I5.101_3	15.9786
YKL068W	NUP100	I5	I5.101_3	15.524
YKL073W	LHS1	I5	I5.101_3	14.9082
YKL077W	YKL077W	I5	I5.101_3	16.81
YKL080W	VMA5	I5	I5.101_3	15.9586
YKL081W	TEF4	I5	I5.101_3	18.3696
YKL085W	MDH1	I5	I5.101_3	15.7608
YKL103C	APE1	I5	I5.101_3	16.0186
YKL104C	GFA1	I5	I5.101_3	15.1125
YKL114C	APN1	I5	I5.101_3	13.914
YKL117W	SBA1	I5	I5.101_3	17.3825
YKL120W	OAC1	I5	I5.101_3	16.8039
YKL126W	YPK1	I5	I5.101_3	14.0421
YKL127W	PGM1	I5	I5.101_3	15.0078
YKL129C	MYO3	I5	I5.101_3	13.7544
YKL142W	MRP8	I5	I5.101_3	15.2278
YKL145W	RPT1	I5	I5.101_3	16.1748
YKL150W	MCR1	I5	I5.101_3	15.3419
YKL152C	GPM1	I5	I5.101_3	22.0409
YKL157W	APE2	I5	I5.101_3	15.3326
YKL179C	COY1	I5	I5.101_3	13.0214
YKL180W	RPL17A	I5	I5.101_3	20.8212
YKL181W	PRS1	I5	I5.101_3	15.6804
YKL182W	FAS1	I5	I5.101_3	16.5967
YKL193C	SDS22	I5	I5.101_3	14.7321
YKL196C	YKT6	I5	I5.101_3	16.024
YKL204W	EAP1	I5	I5.101_3	14.1885
YKL210W	UBA1	I5	I5.101_3	15.9799
YKL211C	TRP3	I5	I5.101_3	16.5645
YKL212W	SAC1	I5	I5.101_3	14.6395
YKL214C	YRA2	I5	I5.101_3	15.0075
YKL215C	OXP1	I5	I5.101_3	13.9649
YKL216W	URA1	I5	I5.101_3	16.6918
YKR001C	VPS1	I5	I5.101_3	15.5259
YKR014C	YPT52	I5	I5.101_3	15.8501
YKR016W	MIC60	I5	I5.101_3	14.0483
YKR018C	YKR018C	I5	I5.101_3	14.53
YKR035W-A	DID2	I5	I5.101_3	15.1022
YKR042W	UTH1	I5	I5.101_3	16.1797
YKR043C	SHB17	I5	I5.101_3	16.5463
YKR048C	NAP1	I5	I5.101_3	16.0667
YKR057W	RPS21A	I5	I5.101_3	19.6987
YKR066C	CCP1	I5	I5.101_3	16.6362
YKR071C	DRE2	I5	I5.101_3	14.7478
YKR074W	AIM29	I5	I5.101_3	14.9631
YKR080W	MTD1	I5	I5.101_3	14.2873
YKR081C	RPF2	I5	I5.101_3	15.369
YKR082W	NUP133	I5	I5.101_3	14.3984
YKR084C	HBS1	I5	I5.101_3	14.3203
YKR092C	SRP40	I5	I5.101_3	15.7396
YKR095W	MLP1	I5	I5.101_3	13.5876
YLL001W	DNM1	I5	I5.101_3	14.4666
YLL008W	DRS1	I5	I5.101_3	13.4934
YLL018C	DPS1	I5	I5.101_3	17.5024
YLL021W	SPA2	I5	I5.101_3	13.4639
YLL024C	SSA2	I5	I5.101_3	19.9201
YLL026W	HSP104	I5	I5.101_3	15.7207
YLL029W	FRA1	I5	I5.101_3	14.5924
YLL034C	RIX7	I5	I5.101_3	14.4465
YLL036C	PRP19	I5	I5.101_3	13.7241
YLL045C	RPL8B	I5	I5.101_3	19.0156
YLL048C	YBT1	I5	I5.101_3	14.2623
YLL050C	COF1	I5	I5.101_3	18.4042
YLR017W	MEU1	I5	I5.101_3	15.8807
YLR025W	SNF7	I5	I5.101_3	16.506
YLR027C	AAT2	I5	I5.101_3	18.1298
YLR028C	ADE16	I5	I5.101_3	16.0224
YLR029C	RPL15A	I5	I5.101_3	19.6153
YLR033W	RSC58	I5	I5.101_3	14.6183
YLR043C	TRX1	I5	I5.101_3	17.3773
YLR044C	PDC1	I5	I5.101_3	20.2296
YLR048W	RPS0B	I5	I5.101_3	19.2548
YLR058C	SHM2	I5	I5.101_3	18.6081
YLR060W	FRS1	I5	I5.101_3	16.133
YLR061W	RPL22A	I5	I5.101_3	19.4995
YLR075W	RPL10	I5	I5.101_3	18.1601
YLR089C	ALT1	I5	I5.101_3	16.5736
YLR100W	ERG27	I5	I5.101_3	14.8466
YLR106C	MDN1	I5	I5.101_3	13.5305
YLR109W	AHP1	I5	I5.101_3	18.6847
YLR113W	HOG1	I5	I5.101_3	15.0112
YLR133W	CKI1	I5	I5.101_3	13.8881
YLR134W	PDC5	I5	I5.101_3	20.4954
YLR150W	STM1	I5	I5.101_3	18.6619
YLR153C	ACS2	I5	I5.101_3	17.0813
YLR163C	MAS1	I5	I5.101_3	15.2467
YLR167W	RPS31	I5	I5.101_3	17.8044
YLR172C	DPH5	I5	I5.101_3	14.7264
YLR175W	CBF5	I5	I5.101_3	15.8276
YLR179C	YLR179C	I5	I5.101_3	17.3865
YLR180W	SAM1	I5	I5.101_3	17.5636
YLR185W	RPL37A	I5	I5.101_3	17.6469
YLR186W	EMG1	I5	I5.101_3	15.8123
YLR192C	HCR1	I5	I5.101_3	15.8413
YLR195C	NMT1	I5	I5.101_3	14.5979
YLR196W	PWP1	I5	I5.101_3	16.635
YLR197W	NOP56	I5	I5.101_3	16.309
YLR203C	MSS51	I5	I5.101_3	14.2489
YLR208W	SEC13	I5	I5.101_3	16.7324
YLR209C	PNP1	I5	I5.101_3	15.0831
YLR216C	CPR6	I5	I5.101_3	15.766
YLR220W	CCC1	I5	I5.101_3	14.2928
YLR222C	UTP13	I5	I5.101_3	14.6501
YLR244C	MAP1	I5	I5.101_3	17.7014
YLR248W	RCK2	I5	I5.101_3	15.2376
YLR249W	YEF3	I5	I5.101_3	18.1436
YLR257W	YLR257W	I5	I5.101_3	15.238
YLR259C	HSP60	I5	I5.101_3	17.9095
YLR262C	YPT6	I5	I5.101_3	14.3858
YLR270W	DCS1	I5	I5.101_3	15.5569
YLR276C	DBP9	I5	I5.101_3	13.9355
YLR286C	CTS1	I5	I5.101_3	16.9025
YLR287C-A;YOR182C	NA	I5	I5.101_3	17.7704
YLR291C	GCD7	I5	I5.101_3	15.8926
YLR292C	SEC72	I5	I5.101_3	14.599
YLR300W	EXG1	I5	I5.101_3	15.9991
YLR301W	HRI1	I5	I5.101_3	17.3287
YLR304C	ACO1	I5	I5.101_3	16.6315
YLR314C	CDC3	I5	I5.101_3	14.8146
YLR321C	SFH1	I5	I5.101_3	14.9902
YLR325C	RPL38	I5	I5.101_3	20.1548
YLR328W	NMA1	I5	I5.101_3	14.3542
YLR330W	CHS5	I5	I5.101_3	14.2515
YLR335W	NUP2	I5	I5.101_3	15.1615
YLR340W	RPP0	I5	I5.101_3	20.0104
YLR342W	FKS1	I5	I5.101_3	15.0536
YLR344W	RPL26A	I5	I5.101_3	18.9177
YLR347C	KAP95	I5	I5.101_3	14.9836
YLR348C	DIC1	I5	I5.101_3	15.2616
YLR351C	NIT3	I5	I5.101_3	16.3578
YLR354C	TAL1	I5	I5.101_3	17.7621
YLR355C	ILV5	I5	I5.101_3	21.7649
YLR359W	ADE13	I5	I5.101_3	16.2187
YLR370C	ARC18	I5	I5.101_3	16.1302
YLR372W	ELO3	I5	I5.101_3	15.5605
YLR378C	SEC61	I5	I5.101_3	14.6265
YLR380W	CSR1	I5	I5.101_3	14.4467
YLR384C	IKI3	I5	I5.101_3	13.8811
YLR388W	RPS29A	I5	I5.101_3	19.3838
YLR389C	STE23	I5	I5.101_3	13.8627
YLR398C	SKI2	I5	I5.101_3	14.2456
YLR401C	DUS3	I5	I5.101_3	13.5152
YLR406C	RPL31B	I5	I5.101_3	18.8035
YLR409C	UTP21	I5	I5.101_3	13.744
YLR410W	VIP1	I5	I5.101_3	13.2743
YLR418C	CDC73	I5	I5.101_3	14.7101
YLR420W	URA4	I5	I5.101_3	16.1508
YLR421C	RPN13	I5	I5.101_3	16.8319
YLR429W	CRN1	I5	I5.101_3	15.9862
YLR432W	IMD3	I5	I5.101_3	16.6841
YLR438W	CAR2	I5	I5.101_3	14.9326
YLR441C	RPS1A	I5	I5.101_3	18.1059
YLR447C	VMA6	I5	I5.101_3	16.6713
YLR448W	RPL6B	I5	I5.101_3	20.1208
YLR449W	FPR4	I5	I5.101_3	16.5834
YML001W	YPT7	I5	I5.101_3	16.225
YML004C	GLO1	I5	I5.101_3	14.0321
YML008C	ERG6	I5	I5.101_3	16.4394
YML010W	SPT5	I5	I5.101_3	15.5398
YML012W	ERV25	I5	I5.101_3	14.8374
YML017W	PSP2	I5	I5.101_3	15.4931
YML022W	APT1	I5	I5.101_3	16.3268
YML028W	TSA1	I5	I5.101_3	20.0331
YML048W	GSF2	I5	I5.101_3	14.8608
YML052W	SUR7	I5	I5.101_3	14.8988
YML056C	IMD4	I5	I5.101_3	15.6178
YML063W	RPS1B	I5	I5.101_3	18.9145
YML069W	POB3	I5	I5.101_3	14.8948
YML070W	DAK1	I5	I5.101_3	16.069
YML072C	TCB3	I5	I5.101_3	15.021
YML073C	RPL6A	I5	I5.101_3	19.8663
YML074C	FPR3	I5	I5.101_3	16.7586
YML078W	CPR3	I5	I5.101_3	17.4966
YML085C	TUB1	I5	I5.101_3	16.5703
YML086C	ALO1	I5	I5.101_3	15.4463
YML092C	PRE8	I5	I5.101_3	16.7343
YML093W	UTP14	I5	I5.101_3	14.1
YML094W	GIM5	I5	I5.101_3	16.5561
YML100W	TSL1	I5	I5.101_3	14.7089
YML105C	SEC65	I5	I5.101_3	15.518
YML106W	URA5	I5	I5.101_3	16.1316
YML110C	COQ5	I5	I5.101_3	15.38
YML115C	VAN1	I5	I5.101_3	14.2477
YML124C	TUB3	I5	I5.101_3	16.0511
YML125C	PGA3	I5	I5.101_3	15.2313
YML126C	ERG13	I5	I5.101_3	17.0109
YML128C	MSC1	I5	I5.101_3	14.9419
YML130C	ERO1	I5	I5.101_3	14.3607
YMR008C	PLB1	I5	I5.101_3	15.9644
YMR012W	CLU1	I5	I5.101_3	15.1395
YMR027W	YMR027W	I5	I5.101_3	15.5171
YMR031C	EIS1	I5	I5.101_3	14.716
YMR038C	CCS1	I5	I5.101_3	16.1128
YMR039C	SUB1	I5	I5.101_3	15.1222
YMR049C	ERB1	I5	I5.101_3	15.1032
YMR058W	FET3	I5	I5.101_3	15.6821
YMR062C	ARG7	I5	I5.101_3	17.6104
YMR072W	ABF2	I5	I5.101_3	16.5229
YMR074C	YMR074C	I5	I5.101_3	14.8061
YMR079W	SEC14	I5	I5.101_3	16.0369
YMR080C	NAM7	I5	I5.101_3	13.8592
YMR083W	ADH3	I5	I5.101_3	17.0229
YMR091C	NPL6	I5	I5.101_3	14.8599
YMR092C	AIP1	I5	I5.101_3	15.5111
YMR093W	UTP15	I5	I5.101_3	13.8728
YMR099C	YMR099C	I5	I5.101_3	16.7118
YMR105C	PGM2	I5	I5.101_3	14.6904
YMR108W	ILV2	I5	I5.101_3	18.1018
YMR109W	MYO5	I5	I5.101_3	14.3092
YMR116C	ASC1	I5	I5.101_3	20.5889
YMR120C	ADE17	I5	I5.101_3	16.9797
YMR121C	RPL15B	I5	I5.101_3	19.5195
YMR125W	STO1	I5	I5.101_3	13.9349
YMR128W	ECM16	I5	I5.101_3	13.5368
YMR129W	POM152	I5	I5.101_3	13.0056
YMR131C	RRB1	I5	I5.101_3	15.3273
YMR142C	RPL13B	I5	I5.101_3	20.2864
YMR146C	TIF34	I5	I5.101_3	16.0966
YMR152W	YIM1	I5	I5.101_3	13.8797
YMR170C	ALD2	I5	I5.101_3	14.0399
YMR173W	DDR48	I5	I5.101_3	15.4905
YMR178W	YMR178W	I5	I5.101_3	14.7766
YMR183C	SSO2	I5	I5.101_3	16.5328
YMR186W	HSC82	I5	I5.101_3	19.43
YMR189W	GCV2	I5	I5.101_3	16.1996
YMR194W	RPL36A	I5	I5.101_3	15.8529
YMR197C	VTI1	I5	I5.101_3	16.0036
YMR202W	ERG2	I5	I5.101_3	15.0493
YMR203W	TOM40	I5	I5.101_3	17.5895
YMR205C	PFK2	I5	I5.101_3	17.7231
YMR208W	ERG12	I5	I5.101_3	14.3067
YMR214W	SCJ1	I5	I5.101_3	14.0454
YMR215W	GAS3	I5	I5.101_3	15.551
YMR217W	GUA1	I5	I5.101_3	16.926
YMR220W	ERG8	I5	I5.101_3	16.2726
YMR226C	YMR226C	I5	I5.101_3	17.4299
YMR229C	RRP5	I5	I5.101_3	14.7112
YMR235C	RNA1	I5	I5.101_3	15.6509
YMR241W	YHM2	I5	I5.101_3	15.8403
YMR242C;YOR312C	NA	I5	I5.101_3	20.8081
YMR246W	FAA4	I5	I5.101_3	14.9734
YMR260C	TIF11	I5	I5.101_3	16.9936
YMR261C	TPS3	I5	I5.101_3	14.193
YMR272C	SCS7	I5	I5.101_3	15.0431
YMR290C	HAS1	I5	I5.101_3	14.2921
YMR296C	LCB1	I5	I5.101_3	14.1916
YMR297W	PRC1	I5	I5.101_3	14.4226
YMR300C	ADE4	I5	I5.101_3	15.6774
YMR305C	SCW10	I5	I5.101_3	15.6471
YMR307W	GAS1	I5	I5.101_3	17.0578
YMR308C	PSE1	I5	I5.101_3	14.3376
YMR309C	NIP1	I5	I5.101_3	15.1642
YMR311C	GLC8	I5	I5.101_3	14.4804
YMR314W	PRE5	I5	I5.101_3	17.0397
YMR315W	YMR315W	I5	I5.101_3	16.4533
YMR318C	ADH6	I5	I5.101_3	17.2371
YNL002C	RLP7	I5	I5.101_3	15.086
YNL004W	HRB1	I5	I5.101_3	15.5036
YNL007C	SIS1	I5	I5.101_3	16.9504
YNL010W	YNL010W	I5	I5.101_3	15.7574
YNL014W	HEF3	I5	I5.101_3	19.751
YNL016W	PUB1	I5	I5.101_3	15.8119
YNL037C	IDH1	I5	I5.101_3	16.429
YNL044W	YIP3	I5	I5.101_3	16.1609
YNL045W	LAP2	I5	I5.101_3	15.1443
YNL055C	POR1	I5	I5.101_3	18.9679
YNL061W	NOP2	I5	I5.101_3	14.5247
YNL064C	YDJ1	I5	I5.101_3	16.5817
YNL067W	RPL9B	I5	I5.101_3	18.708
YNL069C	RPL16B	I5	I5.101_3	18.5574
YNL071W	LAT1	I5	I5.101_3	17.3435
YNL075W	IMP4	I5	I5.101_3	14.8402
YNL079C	TPM1	I5	I5.101_3	15.6262
YNL084C	END3	I5	I5.101_3	15.3191
YNL085W	MKT1	I5	I5.101_3	12.8092
YNL088W	TOP2	I5	I5.101_3	13.7198
YNL096C	RPS7B	I5	I5.101_3	19.8223
YNL098C	RAS2	I5	I5.101_3	14.9786
YNL104C	LEU4	I5	I5.101_3	18.4979
YNL108C	YNL108C	I5	I5.101_3	15.6719
YNL112W	DBP2	I5	I5.101_3	16.1034
YNL113W	RPC19	I5	I5.101_3	16.4127
YNL118C	DCP2	I5	I5.101_3	13.6758
YNL121C	TOM70	I5	I5.101_3	14.6092
YNL123W	NMA111	I5	I5.101_3	14.3399
YNL131W	TOM22	I5	I5.101_3	16.7278
YNL132W	KRE33	I5	I5.101_3	14.1553
YNL134C	YNL134C	I5	I5.101_3	16.1099
YNL135C	FPR1	I5	I5.101_3	18.0945
YNL138W	SRV2	I5	I5.101_3	15.6401
YNL141W	AAH1	I5	I5.101_3	14.3974
YNL154C	YCK2	I5	I5.101_3	14.2829
YNL160W	YGP1	I5	I5.101_3	15.0034
YNL175C	NOP13	I5	I5.101_3	14.8756
YNL178W	RPS3	I5	I5.101_3	20.0078
YNL182C	IPI3	I5	I5.101_3	14.4412
YNL189W	SRP1	I5	I5.101_3	14.8867
YNL207W	RIO2	I5	I5.101_3	14.1353
YNL208W	YNL208W	I5	I5.101_3	17.3645
YNL209W	SSB2	I5	I5.101_3	20.0378
YNL216W	RAP1	I5	I5.101_3	14.8644
YNL220W	ADE12	I5	I5.101_3	16.5445
YNL229C	URE2	I5	I5.101_3	15.1784
YNL231C	PDR16	I5	I5.101_3	15.5485
YNL232W	CSL4	I5	I5.101_3	14.0868
YNL239W	LAP3	I5	I5.101_3	16.0066
YNL241C	ZWF1	I5	I5.101_3	16.6843
YNL243W	SLA2	I5	I5.101_3	13.5725
YNL244C	SUI1	I5	I5.101_3	17.8329
YNL247W	YNL247W	I5	I5.101_3	15.5919
YNL248C	RPA49	I5	I5.101_3	15.4787
YNL251C	NRD1	I5	I5.101_3	15.1547
YNL255C	GIS2	I5	I5.101_3	16.3311
YNL256W	FOL1	I5	I5.101_3	14.0043
YNL281W	HCH1	I5	I5.101_3	15.2877
YNL284C-B	TY1B-NL1	I5	I5.101_3	14.8683
YNL287W	SEC21	I5	I5.101_3	14.9427
YNL290W	RFC3	I5	I5.101_3	14.4502
YNL301C;YOL120C	NA	I5	I5.101_3	18.9266
YNL302C;YOL121C	NA	I5	I5.101_3	19.9596
YNL307C	MCK1	I5	I5.101_3	15.2347
YNL308C	KRI1	I5	I5.101_3	15.1038
YNL313C	EMW1	I5	I5.101_3	11.7553
YNR001C	CIT1	I5	I5.101_3	16.2954
YNR016C	ACC1	I5	I5.101_3	15.7829
YNR018W	RCF2	I5	I5.101_3	15.4462
YNR021W	YNR021W	I5	I5.101_3	15.7371
YNR035C	ARC35	I5	I5.101_3	14.6092
YNR043W	MVD1	I5	I5.101_3	15.7885
YNR050C	LYS9	I5	I5.101_3	17.0335
YNR051C	BRE5	I5	I5.101_3	14.6724
YNR053C	NOG2	I5	I5.101_3	14.4271
YOL004W	SIN3	I5	I5.101_3	13.6019
YOL005C	RPB11	I5	I5.101_3	14.3799
YOL021C	DIS3	I5	I5.101_3	14.4815
YOL022C	TSR4	I5	I5.101_3	14.9274
YOL027C	MDM38	I5	I5.101_3	14.3809
YOL030W	GAS5	I5	I5.101_3	15.4446
YOL038W	PRE6	I5	I5.101_3	16.0242
YOL039W	RPP2A	I5	I5.101_3	19.8551
YOL040C	RPS15	I5	I5.101_3	17.9338
YOL041C	NOP12	I5	I5.101_3	14.4131
YOL049W	GSH2	I5	I5.101_3	14.6029
YOL057W	YOL057W	I5	I5.101_3	14.8093
YOL058W	ARG1	I5	I5.101_3	19.5017
YOL059W	GPD2	I5	I5.101_3	16.426
YOL061W	PRS5	I5	I5.101_3	15.6716
YOL064C	MET22	I5	I5.101_3	16.2227
YOL070C	NBA1	I5	I5.101_3	13.9076
YOL077C	BRX1	I5	I5.101_3	15.2116
YOL086C	ADH1	I5	I5.101_3	21.9319
YOL088C	MPD2	I5	I5.101_3	15.2126
YOL092W	YPQ1	I5	I5.101_3	16.2056
YOL097C	WRS1	I5	I5.101_3	15.6489
YOL098C	YOL098C	I5	I5.101_3	14.0368
YOL109W	ZEO1	I5	I5.101_3	17.0345
YOL111C	MDY2	I5	I5.101_3	15.3829
YOL123W	HRP1	I5	I5.101_3	15.1138
YOL126C	MDH2	I5	I5.101_3	15.1286
YOL127W	RPL25	I5	I5.101_3	17.9029
YOL139C	CDC33	I5	I5.101_3	17.5433
YOL140W	ARG8	I5	I5.101_3	16.5766
YOL143C	RIB4	I5	I5.101_3	17.9983
YOL145C	CTR9	I5	I5.101_3	13.6564
YOL149W	DCP1	I5	I5.101_3	14.3336
YOL151W	GRE2	I5	I5.101_3	15.386
YOR001W	RRP6	I5	I5.101_3	14.095
YOR007C	SGT2	I5	I5.101_3	16.4568
YOR020C	HSP10	I5	I5.101_3	18.652
YOR021C	SFM1	I5	I5.101_3	15.0411
YOR027W	STI1	I5	I5.101_3	16.4059
YOR042W	CUE5	I5	I5.101_3	14.9501
YOR046C	DBP5	I5	I5.101_3	16.3814
YOR051C	ETT1	I5	I5.101_3	15.7314
YOR056C	NOB1	I5	I5.101_3	13.875
YOR061W	CKA2	I5	I5.101_3	14.6854
YOR063W	RPL3	I5	I5.101_3	18.6836
YOR085W	OST3	I5	I5.101_3	14.4159
YOR086C	TCB1	I5	I5.101_3	13.8264
YOR089C	VPS21	I5	I5.101_3	15.0087
YOR091W	TMA46	I5	I5.101_3	14.798
YOR095C	RKI1	I5	I5.101_3	14.4217
YOR096W	RPS7A	I5	I5.101_3	20.4469
YOR098C	NUP1	I5	I5.101_3	13.9707
YOR099W	KTR1	I5	I5.101_3	14.8204
YOR108W	LEU9	I5	I5.101_3	15.5003
YOR116C	RPO31	I5	I5.101_3	16.7698
YOR117W	RPT5	I5	I5.101_3	15.7275
YOR122C	PFY1	I5	I5.101_3	18.4766
YOR128C	ADE2	I5	I5.101_3	15.5962
YOR136W	IDH2	I5	I5.101_3	16.3026
YOR142W	LSC1	I5	I5.101_3	16.8663
YOR145C	PNO1	I5	I5.101_3	15.5607
YOR151C	RPB2	I5	I5.101_3	14.6294
YOR153W	PDR5	I5	I5.101_3	14.2026
YOR157C	PUP1	I5	I5.101_3	15.4325
YOR164C	GET4	I5	I5.101_3	14.7814
YOR167C	RPS28A	I5	I5.101_3	18.6488
YOR168W	GLN4	I5	I5.101_3	15.72
YOR176W	HEM15	I5	I5.101_3	15.0246
YOR184W	SER1	I5	I5.101_3	17.2068
YOR185C	GSP2	I5	I5.101_3	19.0541
YOR187W	TUF1	I5	I5.101_3	15.7626
YOR192C-B	TY2B-OR1	I5	I5.101_3	15.3086
YOR197W	MCA1	I5	I5.101_3	15.2906
YOR198C	BFR1	I5	I5.101_3	15.51
YOR204W	DED1	I5	I5.101_3	17.6857
YOR206W	NOC2	I5	I5.101_3	14.8533
YOR207C	RET1	I5	I5.101_3	13.8807
YOR209C	NPT1	I5	I5.101_3	15.7327
YOR212W	STE4	I5	I5.101_3	14.2418
YOR224C	RPB8	I5	I5.101_3	16.3486
YOR230W	WTM1	I5	I5.101_3	17.2398
YOR232W	MGE1	I5	I5.101_3	16.0785
YOR239W	ABP140	I5	I5.101_3	15.1961
YOR241W	MET7	I5	I5.101_3	14.5566
YOR243C	PUS7	I5	I5.101_3	14.529
YOR251C	TUM1	I5	I5.101_3	15.832
YOR254C	SEC63	I5	I5.101_3	15.3965
YOR259C	RPT4	I5	I5.101_3	14.8818
YOR260W	GCD1	I5	I5.101_3	14.3096
YOR261C	RPN8	I5	I5.101_3	15.9213
YOR267C	HRK1	I5	I5.101_3	14.6931
YOR270C	VPH1	I5	I5.101_3	15.9109
YOR271C	FSF1	I5	I5.101_3	15.2599
YOR272W	YTM1	I5	I5.101_3	14.8269
YOR283W	YOR283W	I5	I5.101_3	14.3897
YOR293W	RPS10A	I5	I5.101_3	20.8206
YOR294W	RRS1	I5	I5.101_3	14.8833
YOR298C-A	MBF1	I5	I5.101_3	18.3319
YOR303W	CPA1	I5	I5.101_3	16.2008
YOR310C	NOP58	I5	I5.101_3	15.9053
YOR317W	FAA1	I5	I5.101_3	16.044
YOR323C	PRO2	I5	I5.101_3	17.0431
YOR326W	MYO2	I5	I5.101_3	13.1734
YOR332W	VMA4	I5	I5.101_3	18.5053
YOR335C	ALA1	I5	I5.101_3	17.0045
YOR340C	RPA43	I5	I5.101_3	15.1154
YOR341W	RPA190	I5	I5.101_3	14.7189
YOR361C	PRT1	I5	I5.101_3	16.1273
YOR362C	PRE10	I5	I5.101_3	16.1519
YOR369C	RPS12	I5	I5.101_3	20.5271
YOR370C	MRS6	I5	I5.101_3	14.4886
YOR374W	ALD4	I5	I5.101_3	16.4912
YOR375C	GDH1	I5	I5.101_3	18.3969
YPL004C	LSP1	I5	I5.101_3	17.8727
YPL009C	RQC2	I5	I5.101_3	13.592
YPL010W	RET3	I5	I5.101_3	14.5215
YPL012W	RRP12	I5	I5.101_3	14.4669
YPL028W	ERG10	I5	I5.101_3	17.6377
YPL037C	EGD1	I5	I5.101_3	16.695
YPL043W	NOP4	I5	I5.101_3	14.398
YPL048W	CAM1	I5	I5.101_3	16.7059
YPL050C	MNN9	I5	I5.101_3	15.2359
YPL061W	ALD6	I5	I5.101_3	18.1992
YPL063W	TIM50	I5	I5.101_3	15.8693
YPL078C	ATP4	I5	I5.101_3	15.871
YPL079W	RPL21B	I5	I5.101_3	19.2578
YPL084W	BRO1	I5	I5.101_3	14.2944
YPL085W	SEC16	I5	I5.101_3	13.8466
YPL086C	ELP3	I5	I5.101_3	14.2531
YPL091W	GLR1	I5	I5.101_3	15.7451
YPL093W	NOG1	I5	I5.101_3	15.0608
YPL106C	SSE1	I5	I5.101_3	18.3296
YPL111W	CAR1	I5	I5.101_3	16.0103
YPL117C	IDI1	I5	I5.101_3	16.3596
YPL126W	NAN1	I5	I5.101_3	14.7138
YPL129W	TAF14	I5	I5.101_3	16.1526
YPL131W	RPL5	I5	I5.101_3	20.8517
YPL143W	RPL33A	I5	I5.101_3	20.4789
YPL145C	KES1	I5	I5.101_3	16.235
YPL154C	PEP4	I5	I5.101_3	16.8973
YPL160W	CDC60	I5	I5.101_3	16.7688
YPL169C	MEX67	I5	I5.101_3	14.153
YPL183C	RTT10	I5	I5.101_3	13.71
YPL190C	NAB3	I5	I5.101_3	15.6173
YPL198W	RPL7B	I5	I5.101_3	19.7586
YPL204W	HRR25	I5	I5.101_3	14.2232
YPL210C	SRP72	I5	I5.101_3	14.6495
YPL211W	NIP7	I5	I5.101_3	15.5273
YPL212C	PUS1	I5	I5.101_3	15.2497
YPL217C	BMS1	I5	I5.101_3	14.2706
YPL218W	SAR1	I5	I5.101_3	16.8953
YPL225W	YPL225W	I5	I5.101_3	15.8957
YPL226W	NEW1	I5	I5.101_3	15.3465
YPL228W	CET1	I5	I5.101_3	14.71
YPL231W	FAS2	I5	I5.101_3	16.4576
YPL235W	RVB2	I5	I5.101_3	16.0196
YPL237W	SUI3	I5	I5.101_3	15.301
YPL239W	YAR1	I5	I5.101_3	14.4748
YPL240C	HSP82	I5	I5.101_3	18.0511
YPL243W	SRP68	I5	I5.101_3	13.3266
YPL249C-A	RPL36B	I5	I5.101_3	18.8478
YPL260W	YPL260W	I5	I5.101_3	14.4269
YPL262W	FUM1	I5	I5.101_3	16.0971
YPL271W	ATP15	I5	I5.101_3	16.2618
YPL273W	SAM4	I5	I5.101_3	17.0398
YPL274W	SAM3	I5	I5.101_3	13.9367
YPR004C	AIM45	I5	I5.101_3	14.5369
YPR010C	RPA135	I5	I5.101_3	14.7754
YPR016C	TIF6	I5	I5.101_3	16.7326
YPR019W	MCM4	I5	I5.101_3	13.6229
YPR024W	YME1	I5	I5.101_3	13.7146
YPR028W	YOP1	I5	I5.101_3	16.8544
YPR033C	HTS1	I5	I5.101_3	16.9021
YPR035W	GLN1	I5	I5.101_3	18.2066
YPR036W	VMA13	I5	I5.101_3	15.868
YPR041W	TIF5	I5	I5.101_3	17.0677
YPR052C	NHP6A	I5	I5.101_3	16.7459
YPR060C	ARO7	I5	I5.101_3	14.8658
YPR062W	FCY1	I5	I5.101_3	16.5564
YPR069C	SPE3	I5	I5.101_3	16.5869
YPR074C	TKL1	I5	I5.101_3	18.2107
YPR088C	SRP54	I5	I5.101_3	15.5211
YPR103W	PRE2	I5	I5.101_3	16.285
YPR108W	RPN7	I5	I5.101_3	14.8243
YPR110C	RPC40	I5	I5.101_3	15.5922
YPR112C	MRD1	I5	I5.101_3	14.3226
YPR118W	MRI1	I5	I5.101_3	14.7146
YPR129W	SCD6	I5	I5.101_3	15.5958
YPR133C	SPN1	I5	I5.101_3	15.2385
YPR137C-B	TY1B-PR1	I5	I5.101_3	16.0437
