## Supplementary Tables for "The regulatory landscape of the yeast phosphoproteome": Table_S4.xlsx (part 2 of 3)

### Sheet: protein_abundance (continued)
systematic_name	gene	treatment_id	sample_id	abundance_log2
YPR137W	RRP9	I5	I5.101_3	13.9426
YPR145W	ASN1	I5	I5.101_3	18.2435
YPR148C	YPR148C	I5	I5.101_3	14.8749
YPR159W	KRE6	I5	I5.101_3	15.2364
YPR163C	TIF3	I5	I5.101_3	16.6785
YPR165W	RHO1	I5	I5.101_3	15.6844
YPR181C	SEC23	I5	I5.101_3	16.446
YPR183W	DPM1	I5	I5.101_3	17.1391
YPR187W	RPO26	I5	I5.101_3	14.7715
YPR189W	SKI3	I5	I5.101_3	15.1598
YPR191W	QCR2	I5	I5.101_3	16.3884
YAL003W	EFB1	I5	I5.101_5	19.5355
YAL005C	SSA1	I5	I5.101_5	18.569
YAL007C	ERP2	I5	I5.101_5	15.8243
YAL012W	CYS3	I5	I5.101_5	19.6668
YAL016W	TPD3	I5	I5.101_5	16.0247
YAL021C	CCR4	I5	I5.101_5	15.3189
YAL023C	PMT2	I5	I5.101_5	16.3466
YAL035W	FUN12	I5	I5.101_5	15.9736
YAL036C	RBG1	I5	I5.101_5	16.7668
YAL038W	CDC19	I5	I5.101_5	21.1986
YAL042W	ERV46	I5	I5.101_5	15.4042
YAL044C	GCV3	I5	I5.101_5	17.6929
YAL060W	BDH1	I5	I5.101_5	16.5655
YAR002C-A	ERP1	I5	I5.101_5	17.0773
YAR002W	NUP60	I5	I5.101_5	14.9093
YAR007C	RFA1	I5	I5.101_5	15.8594
YAR015W	ADE1	I5	I5.101_5	16.8201
YBL002W	HTB2	I5	I5.101_5	18.6888
YBL003C;YDR225W	NA	I5	I5.101_5	20.0469
YBL007C	SLA1	I5	I5.101_5	15.3096
YBL017C	PEP1	I5	I5.101_5	14.9612
YBL022C	PIM1	I5	I5.101_5	15.3
YBL023C	MCM2	I5	I5.101_5	13.8676
YBL024W	NCL1	I5	I5.101_5	16.7666
YBL026W	LSM2	I5	I5.101_5	16.4967
YBL027W;YBR084C-A	NA	I5	I5.101_5	19.755
YBL030C	PET9	I5	I5.101_5	17.3736
YBL032W	HEK2	I5	I5.101_5	16.2564
YBL036C	YBL036C	I5	I5.101_5	16.2568
YBL039C	URA7	I5	I5.101_5	16.3517
YBL041W	PRE7	I5	I5.101_5	16.6602
YBL045C	COR1	I5	I5.101_5	16.6703
YBL047C	EDE1	I5	I5.101_5	16.0662
YBL050W	SEC17	I5	I5.101_5	16.9467
YBL058W	SHP1	I5	I5.101_5	16.0578
YBL064C	PRX1	I5	I5.101_5	16.6237
YBL072C;YER102W	NA	I5	I5.101_5	19.7612
YBL075C	SSA3	I5	I5.101_5	19.2244
YBL076C	ILS1	I5	I5.101_5	17.851
YBL087C;YER117W	NA	I5	I5.101_5	19.3994
YBL091C	MAP2	I5	I5.101_5	16.1101
YBL092W	RPL32	I5	I5.101_5	16.1545
YBL099W	ATP1	I5	I5.101_5	18.2031
YBL102W	SFT2	I5	I5.101_5	15.5647
YBR009C;YNL030W	NA	I5	I5.101_5	19.1436
YBR011C	IPP1	I5	I5.101_5	20.0913
YBR015C	MNN2	I5	I5.101_5	15.0488
YBR017C	KAP104	I5	I5.101_5	15.3443
YBR025C	OLA1	I5	I5.101_5	17.9465
YBR026C	ETR1	I5	I5.101_5	16.2645
YBR034C	HMT1	I5	I5.101_5	15.2652
YBR035C	PDX3	I5	I5.101_5	17.4585
YBR039W	ATP3	I5	I5.101_5	16.8236
YBR048W;YDR025W	NA	I5	I5.101_5	19.1238
YBR052C	RFS1	I5	I5.101_5	16.0237
YBR072W	HSP26	I5	I5.101_5	16.2691
YBR078W	ECM33	I5	I5.101_5	18.8658
YBR079C	RPG1	I5	I5.101_5	16.3583
YBR080C	SEC18	I5	I5.101_5	15.6729
YBR084W	MIS1	I5	I5.101_5	16.0407
YBR085W	AAC3	I5	I5.101_5	16.1266
YBR086C	IST2	I5	I5.101_5	14.4915
YBR088C	POL30	I5	I5.101_5	16.5738
YBR089C-A	NHP6B	I5	I5.101_5	17.576
YBR092C	PHO3	I5	I5.101_5	15.9005
YBR094W	PBY1	I5	I5.101_5	14.1427
YBR101C	FES1	I5	I5.101_5	15.8538
YBR106W	PHO88	I5	I5.101_5	17.1792
YBR111C	YSA1	I5	I5.101_5	17.0154
YBR112C	CYC8	I5	I5.101_5	14.7711
YBR115C	LYS2	I5	I5.101_5	16.8874
YBR118W;YPR080W	NA	I5	I5.101_5	20.4947
YBR121C	GRS1	I5	I5.101_5	17.3374
YBR126C	TPS1	I5	I5.101_5	16.7485
YBR127C	VMA2	I5	I5.101_5	17.8514
YBR130C	SHE3	I5	I5.101_5	14.4342
YBR143C	SUP45	I5	I5.101_5	17.2513
YBR149W	ARA1	I5	I5.101_5	16.6759
YBR154C	RPB5	I5	I5.101_5	16.3108
YBR155W	CNS1	I5	I5.101_5	14.734
YBR160W	CDC28	I5	I5.101_5	15.078
YBR162C	TOS1	I5	I5.101_5	17.1844
YBR164C	ARL1	I5	I5.101_5	16.0373
YBR169C	SSE2	I5	I5.101_5	16.048
YBR170C	NPL4	I5	I5.101_5	14.7284
YBR177C	EHT1	I5	I5.101_5	15.7013
YBR181C;YPL090C	NA	I5	I5.101_5	19.0164
YBR189W	RPS9B	I5	I5.101_5	19.6698
YBR196C	PGI1	I5	I5.101_5	19.1167
YBR198C	TAF5	I5	I5.101_5	14.4939
YBR205W	KTR3	I5	I5.101_5	15.2951
YBR218C	PYC2	I5	I5.101_5	16.7149
YBR221C	PDB1	I5	I5.101_5	19.4524
YBR222C	PCS60	I5	I5.101_5	15.1001
YBR234C	ARC40	I5	I5.101_5	16.3284
YBR244W	GPX2	I5	I5.101_5	16.6632
YBR245C	ISW1	I5	I5.101_5	14.5189
YBR247C	ENP1	I5	I5.101_5	15.1981
YBR248C	HIS7	I5	I5.101_5	16.9292
YBR249C	ARO4	I5	I5.101_5	19.0967
YBR252W	DUT1	I5	I5.101_5	17.0657
YBR256C	RIB5	I5	I5.101_5	17.4707
YBR263W	SHM1	I5	I5.101_5	17.4216
YBR265W	TSC10	I5	I5.101_5	15.1792
YBR286W	APE3	I5	I5.101_5	18.0814
YCL009C	ILV6	I5	I5.101_5	18.5852
YCL011C	GBP2	I5	I5.101_5	16.1797
YCL017C	NFS1	I5	I5.101_5	15.7178
YCL028W	RNQ1	I5	I5.101_5	16.5877
YCL030C	HIS4	I5	I5.101_5	18.4698
YCL037C	SRO9	I5	I5.101_5	16.6825
YCL040W	GLK1	I5	I5.101_5	17.512
YCL043C	PDI1	I5	I5.101_5	17.11
YCL045C	EMC1	I5	I5.101_5	15.1845
YCL050C	APA1	I5	I5.101_5	17.7101
YCL057C-A	MIC10	I5	I5.101_5	16.2473
YCL057W	PRD1	I5	I5.101_5	15.2959
YCL064C	CHA1	I5	I5.101_5	15.316
YCR002C	CDC10	I5	I5.101_5	16.7533
YCR004C	YCP4	I5	I5.101_5	17.0948
YCR005C	CIT2	I5	I5.101_5	16.0053
YCR009C	RVS161	I5	I5.101_5	16.5494
YCR012W	PGK1	I5	I5.101_5	22.0304
YCR028C-A	RIM1	I5	I5.101_5	18.4972
YCR030C	SYP1	I5	I5.101_5	15.2957
YCR051W	YCR051W	I5	I5.101_5	15.9215
YCR052W	RSC6	I5	I5.101_5	14.7802
YCR053W	THR4	I5	I5.101_5	18.6868
YCR057C	PWP2	I5	I5.101_5	13.9749
YCR077C	PAT1	I5	I5.101_5	14.0928
YCR084C	TUP1	I5	I5.101_5	15.5833
YCR087C-A	YCR087C-A	I5	I5.101_5	15.3567
YCR088W	ABP1	I5	I5.101_5	17.0582
YCR090C	YCR090C	I5	I5.101_5	15.8192
YCR093W	CDC39	I5	I5.101_5	13.8097
YDL007W	RPT2	I5	I5.101_5	16.1668
YDL014W	NOP1	I5	I5.101_5	18.1802
YDL022W	GPD1	I5	I5.101_5	17.144
YDL029W	ARP2	I5	I5.101_5	17.6878
YDL031W	DBP10	I5	I5.101_5	14.4186
YDL040C	NAT1	I5	I5.101_5	15.2556
YDL051W	LHP1	I5	I5.101_5	15.9538
YDL052C	SLC1	I5	I5.101_5	16.2166
YDL053C	PBP4	I5	I5.101_5	14.9479
YDL055C	PSA1	I5	I5.101_5	18.4302
YDL061C	RPS29B	I5	I5.101_5	18.0317
YDL066W	IDP1	I5	I5.101_5	18.6425
YDL072C	YET3	I5	I5.101_5	15.9797
YDL078C	MDH3	I5	I5.101_5	16.5691
YDL083C;YMR143W	NA	I5	I5.101_5	19.5572
YDL084W	SUB2	I5	I5.101_5	17.4991
YDL086W	YDL086W	I5	I5.101_5	15.976
YDL095W	PMT1	I5	I5.101_5	15.6504
YDL097C	RPN6	I5	I5.101_5	15.9391
YDL100C	GET3	I5	I5.101_5	17.0486
YDL103C	QRI1	I5	I5.101_5	15.0467
YDL112W	TRM3	I5	I5.101_5	13.8804
YDL122W	UBP1	I5	I5.101_5	15.1138
YDL124W	YDL124W	I5	I5.101_5	17.542
YDL125C	HNT1	I5	I5.101_5	18.0179
YDL126C	CDC48	I5	I5.101_5	17.9595
YDL131W	LYS21	I5	I5.101_5	17.1139
YDL132W	CDC53	I5	I5.101_5	14.3984
YDL135C	RDI1	I5	I5.101_5	15.8521
YDL136W;YDL191W	NA	I5	I5.101_5	17.3328
YDL140C	RPO21	I5	I5.101_5	15.6055
YDL143W	CCT4	I5	I5.101_5	16.186
YDL145C	COP1	I5	I5.101_5	16.0085
YDL147W	RPN5	I5	I5.101_5	16.21
YDL148C	NOP14	I5	I5.101_5	14.6679
YDL153C	SAS10	I5	I5.101_5	15.1949
YDL160C	DHH1	I5	I5.101_5	16.3851
YDL161W	ENT1	I5	I5.101_5	13.7068
YDL166C	FAP7	I5	I5.101_5	15.8341
YDL168W	SFA1	I5	I5.101_5	16.1319
YDL171C	GLT1	I5	I5.101_5	16.0009
YDL182W	LYS20	I5	I5.101_5	19.2727
YDL185W	VMA1	I5	I5.101_5	18.2169
YDL188C	PPH22	I5	I5.101_5	15.8452
YDL192W	ARF1	I5	I5.101_5	18.7641
YDL195W	SEC31	I5	I5.101_5	16.5205
YDL198C	GGC1	I5	I5.101_5	18.4601
YDL201W	TRM8	I5	I5.101_5	15.1301
YDL205C	HEM3	I5	I5.101_5	15.9739
YDL208W	NHP2	I5	I5.101_5	16.1616
YDL215C	GDH2	I5	I5.101_5	14.785
YDL225W	SHS1	I5	I5.101_5	14.3077
YDL226C	GCS1	I5	I5.101_5	16.1671
YDL229W	SSB1	I5	I5.101_5	20.4135
YDL236W	PHO13	I5	I5.101_5	16.6129
YDR001C	NTH1	I5	I5.101_5	14.2455
YDR002W	YRB1	I5	I5.101_5	15.9459
YDR011W	SNQ2	I5	I5.101_5	15.0458
YDR012W	RPL4B	I5	I5.101_5	20.1931
YDR019C	GCV1	I5	I5.101_5	16.2842
YDR023W	SES1	I5	I5.101_5	17.4498
YDR032C	PST2	I5	I5.101_5	17.6308
YDR033W	MRH1	I5	I5.101_5	19.2173
YDR035W	ARO3	I5	I5.101_5	17.9131
YDR037W	KRS1	I5	I5.101_5	18.3363
YDR044W	HEM13	I5	I5.101_5	15.4569
YDR050C	TPI1	I5	I5.101_5	20.7742
YDR060W	MAK21	I5	I5.101_5	14.0598
YDR062W	LCB2	I5	I5.101_5	15.1478
YDR064W	RPS13	I5	I5.101_5	20.4804
YDR071C	PAA1	I5	I5.101_5	17.2846
YDR074W	TPS2	I5	I5.101_5	15.4613
YDR091C	RLI1	I5	I5.101_5	16.9005
YDR098C	GRX3	I5	I5.101_5	17.2735
YDR099W	BMH2	I5	I5.101_5	16.2264
YDR101C	ARX1	I5	I5.101_5	15.7009
YDR120C	TRM1	I5	I5.101_5	15.9831
YDR127W	ARO1	I5	I5.101_5	17.4046
YDR129C	SAC6	I5	I5.101_5	16.6203
YDR135C	YCF1	I5	I5.101_5	14.4607
YDR148C	KGD2	I5	I5.101_5	15.8543
YDR150W	NUM1	I5	I5.101_5	14.4745
YDR155C	CPR1	I5	I5.101_5	19.6332
YDR158W	HOM2	I5	I5.101_5	19.4007
YDR165W	TRM82	I5	I5.101_5	15.5708
YDR168W	CDC37	I5	I5.101_5	16.5822
YDR170C	SEC7	I5	I5.101_5	14.4678
YDR172W	SUP35	I5	I5.101_5	16.5486
YDR174W	HMO1	I5	I5.101_5	17.2301
YDR177W	UBC1	I5	I5.101_5	17.0368
YDR188W	CCT6	I5	I5.101_5	16.0682
YDR189W	SLY1	I5	I5.101_5	14.7752
YDR190C	RVB1	I5	I5.101_5	16.6456
YDR194C	MSS116	I5	I5.101_5	15.198
YDR211W	GCD6	I5	I5.101_5	15.0835
YDR212W	TCP1	I5	I5.101_5	16.4865
YDR214W	AHA1	I5	I5.101_5	16.5516
YDR226W	ADK1	I5	I5.101_5	19.3981
YDR232W	HEM1	I5	I5.101_5	15.6925
YDR233C	RTN1	I5	I5.101_5	17.1092
YDR234W	LYS4	I5	I5.101_5	16.1361
YDR238C	SEC26	I5	I5.101_5	15.7079
YDR245W	MNN10	I5	I5.101_5	14.3318
YDR258C	HSP78	I5	I5.101_5	15.55
YDR289C	RTT103	I5	I5.101_5	14.9114
YDR293C	SSD1	I5	I5.101_5	15.1604
YDR294C	DPL1	I5	I5.101_5	15.1877
YDR298C	ATP5	I5	I5.101_5	16.8026
YDR299W	BFR2	I5	I5.101_5	15.6923
YDR300C	PRO1	I5	I5.101_5	15.5921
YDR304C	CPR5	I5	I5.101_5	17.1538
YDR321W	ASP1	I5	I5.101_5	16.2109
YDR324C	UTP4	I5	I5.101_5	15.523
YDR328C	SKP1	I5	I5.101_5	16.5838
YDR341C	YDR341C	I5	I5.101_5	17.58
YDR345C	HXT3	I5	I5.101_5	16.4634
YDR346C	SVF1	I5	I5.101_5	16.3214
YDR347W	MRP1	I5	I5.101_5	15.4561
YDR348C	PAL1	I5	I5.101_5	14.1719
YDR353W	TRR1	I5	I5.101_5	18.9899
YDR354W	TRP4	I5	I5.101_5	16.2205
YDR361C	BCP1	I5	I5.101_5	14.3366
YDR368W	YPR1	I5	I5.101_5	16.9304
YDR372C	VPS74	I5	I5.101_5	15.6046
YDR378C	LSM6	I5	I5.101_5	16.74
YDR381W	YRA1	I5	I5.101_5	18.7211
YDR382W	RPP2B	I5	I5.101_5	21.0253
YDR385W;YOR133W	NA	I5	I5.101_5	19.5007
YDR388W	RVS167	I5	I5.101_5	15.3956
YDR394W	RPT3	I5	I5.101_5	16.0603
YDR395W	SXM1	I5	I5.101_5	15.3802
YDR398W	UTP5	I5	I5.101_5	14.0884
YDR399W	HPT1	I5	I5.101_5	16.2776
YDR408C	ADE8	I5	I5.101_5	16.3072
YDR418W;YEL054C	NA	I5	I5.101_5	21.3973
YDR427W	RPN9	I5	I5.101_5	16.2704
YDR429C	TIF35	I5	I5.101_5	17.9188
YDR432W	NPL3	I5	I5.101_5	17.9614
YDR447C;YML024W	NA	I5	I5.101_5	20.2931
YDR450W;YML026C	NA	I5	I5.101_5	17.9957
YDR454C	GUK1	I5	I5.101_5	17.8986
YDR471W;YHR010W	NA	I5	I5.101_5	19.3559
YDR472W	TRS31	I5	I5.101_5	14.6777
YDR477W	SNF1	I5	I5.101_5	15.0826
YDR483W	KRE2	I5	I5.101_5	15.5481
YDR487C	RIB3	I5	I5.101_5	17.7804
YDR496C	PUF6	I5	I5.101_5	14.8863
YDR500C	RPL37B	I5	I5.101_5	17.5016
YDR502C	SAM2	I5	I5.101_5	17.9834
YDR510W	SMT3	I5	I5.101_5	16.6807
YDR513W	GRX2	I5	I5.101_5	15.6983
YDR516C	EMI2	I5	I5.101_5	15.1252
YDR518W	EUG1	I5	I5.101_5	15.6901
YDR531W	CAB1	I5	I5.101_5	15.3285
YDR533C	HSP31	I5	I5.101_5	15.793
YDR539W	FDC1	I5	I5.101_5	15.6611
YEL002C	WBP1	I5	I5.101_5	16.4623
YEL013W	VAC8	I5	I5.101_5	15.9444
YEL022W	GEA2	I5	I5.101_5	14.1996
YEL026W	SNU13	I5	I5.101_5	18.1411
YEL027W	VMA3	I5	I5.101_5	18.0455
YEL031W	SPF1	I5	I5.101_5	16.06
YEL032W	MCM3	I5	I5.101_5	14.5268
YEL034W	HYP2	I5	I5.101_5	16.9124
YEL037C	RAD23	I5	I5.101_5	16.423
YEL040W	UTR2	I5	I5.101_5	17.339
YEL042W	GDA1	I5	I5.101_5	15.5572
YEL046C	GLY1	I5	I5.101_5	18.4947
YEL047C	FRD1	I5	I5.101_5	17.1879
YEL051W	VMA8	I5	I5.101_5	17.4291
YEL055C	POL5	I5	I5.101_5	14.7891
YEL058W	PCM1	I5	I5.101_5	15.0837
YEL060C	PRB1	I5	I5.101_5	15.901
YEL071W	DLD3	I5	I5.101_5	18.2713
YER003C	PMI40	I5	I5.101_5	17.2472
YER004W	FMP52	I5	I5.101_5	16.5536
YER006W	NUG1	I5	I5.101_5	16.0508
YER007C-A	TMA20	I5	I5.101_5	17.0771
YER009W	NTF2	I5	I5.101_5	20.0144
YER012W	PRE1	I5	I5.101_5	16.6305
YER021W	RPN3	I5	I5.101_5	15.7298
YER023W	PRO3	I5	I5.101_5	18.0352
YER025W	GCD11	I5	I5.101_5	17.9765
YER031C	YPT31	I5	I5.101_5	16.3744
YER036C	ARB1	I5	I5.101_5	16.868
YER043C	SAH1	I5	I5.101_5	18.6724
YER048C	CAJ1	I5	I5.101_5	16.8509
YER048W-A	ISD11	I5	I5.101_5	16.5114
YER049W	TPA1	I5	I5.101_5	16.4245
YER052C	HOM3	I5	I5.101_5	16.9112
YER055C	HIS1	I5	I5.101_5	18.4094
YER056C-A;YIL052C	NA	I5	I5.101_5	18.0813
YER057C	HMF1	I5	I5.101_5	17.9137
YER062C	GPP2	I5	I5.101_5	16.9736
YER063W	THO1	I5	I5.101_5	17.0226
YER068W	MOT2	I5	I5.101_5	14.3223
YER069W	ARG5,6	I5	I5.101_5	18.0941
YER070W	RNR1	I5	I5.101_5	15.4449
YER073W	ALD5	I5	I5.101_5	18.3814
YER074W;YIL069C	NA	I5	I5.101_5	19.1468
YER080W	AIM9	I5	I5.101_5	15.9828
YER081W	SER3	I5	I5.101_5	17.2173
YER082C	UTP7	I5	I5.101_5	13.4498
YER086W	ILV1	I5	I5.101_5	17.4435
YER089C	PTC2	I5	I5.101_5	16.2579
YER090W	TRP2	I5	I5.101_5	17.632
YER091C	MET6	I5	I5.101_5	20.3583
YER094C	PUP3	I5	I5.101_5	15.7294
YER103W	SSA4	I5	I5.101_5	15.2852
YER110C	KAP123	I5	I5.101_5	17.6333
YER112W	LSM4	I5	I5.101_5	17.0962
YER120W	SCS2	I5	I5.101_5	17.5506
YER122C	GLO3	I5	I5.101_5	15.6216
YER125W	RSP5	I5	I5.101_5	15.5581
YER127W	LCP5	I5	I5.101_5	14.7011
YER133W	GLC7	I5	I5.101_5	16.3262
YER136W	GDI1	I5	I5.101_5	17.2187
YER151C	UBP3	I5	I5.101_5	14.6735
YER155C	BEM2	I5	I5.101_5	14.4833
YER156C	YER156C	I5	I5.101_5	16.3285
YER159C	BUR6	I5	I5.101_5	15.7274
YER164W	CHD1	I5	I5.101_5	14.3198
YER165W	PAB1	I5	I5.101_5	18.5294
YER177W	BMH1	I5	I5.101_5	19.2519
YER178W	PDA1	I5	I5.101_5	17.8657
YFL004W	VTC2	I5	I5.101_5	14.5094
YFL005W	SEC4	I5	I5.101_5	16.5864
YFL010C	WWM1	I5	I5.101_5	18.568
YFL018C	LPD1	I5	I5.101_5	17.1411
YFL022C	FRS2	I5	I5.101_5	17.7299
YFL028C	CAF16	I5	I5.101_5	15.7098
YFL037W	TUB2	I5	I5.101_5	18.2796
YFL038C	YPT1	I5	I5.101_5	16.6729
YFL039C	ACT1	I5	I5.101_5	19.1454
YFL045C	SEC53	I5	I5.101_5	18.4656
YFL048C	EMP47	I5	I5.101_5	15.6141
YFR002W	NIC96	I5	I5.101_5	14.972
YFR004W	RPN11	I5	I5.101_5	16.4449
YFR006W	YFR006W	I5	I5.101_5	15.5761
YFR009W	GCN20	I5	I5.101_5	15.4955
YFR010W	UBP6	I5	I5.101_5	15.3424
YFR024C-A	LSB3	I5	I5.101_5	15.6055
YFR030W	MET10	I5	I5.101_5	16.3436
YFR031C-A;YIL018W	NA	I5	I5.101_5	20.2196
YFR037C	RSC8	I5	I5.101_5	15.3692
YFR044C	DUG1	I5	I5.101_5	18.4603
YFR047C	BNA6	I5	I5.101_5	15.9537
YFR050C	PRE4	I5	I5.101_5	16.6538
YFR051C	RET2	I5	I5.101_5	16.4438
YFR052W	RPN12	I5	I5.101_5	16.1808
YFR053C	HXK1	I5	I5.101_5	16.5661
YGL001C	ERG26	I5	I5.101_5	16.076
YGL008C	PMA1	I5	I5.101_5	18.2365
YGL009C	LEU1	I5	I5.101_5	19.5503
YGL011C	SCL1	I5	I5.101_5	16.5731
YGL014W	PUF4	I5	I5.101_5	15.8946
YGL022W	STT3	I5	I5.101_5	14.9836
YGL026C	TRP5	I5	I5.101_5	18.9735
YGL027C	CWH41	I5	I5.101_5	14.2823
YGL030W	RPL30	I5	I5.101_5	19.9227
YGL031C	RPL24A	I5	I5.101_5	17.0432
YGL037C	PNC1	I5	I5.101_5	17.5727
YGL040C	HEM2	I5	I5.101_5	16.074
YGL043W	DST1	I5	I5.101_5	15.6124
YGL048C	RPT6	I5	I5.101_5	16.5025
YGL049C	TIF4632	I5	I5.101_5	16.8301
YGL055W	OLE1	I5	I5.101_5	14.6884
YGL056C	SDS23	I5	I5.101_5	15.2046
YGL062W	PYC1	I5	I5.101_5	16.8299
YGL070C	RPB9	I5	I5.101_5	15.6598
YGL078C	DBP3	I5	I5.101_5	15.8634
YGL087C	MMS2	I5	I5.101_5	16.0602
YGL092W	NUP145	I5	I5.101_5	14.9837
YGL097W	SRM1	I5	I5.101_5	15.4354
YGL099W	LSG1	I5	I5.101_5	15.4864
YGL100W	SEH1	I5	I5.101_5	15.7208
YGL103W	RPL28	I5	I5.101_5	19.2213
YGL105W	ARC1	I5	I5.101_5	17.7084
YGL106W	MLC1	I5	I5.101_5	16.6842
YGL111W	NSA1	I5	I5.101_5	14.9461
YGL115W	SNF4	I5	I5.101_5	15.3179
YGL120C	PRP43	I5	I5.101_5	15.6621
YGL122C	NAB2	I5	I5.101_5	15.3213
YGL123W	RPS2	I5	I5.101_5	19.7458
YGL125W	MET13	I5	I5.101_5	16.3892
YGL130W	CEG1	I5	I5.101_5	14.8146
YGL135W;YPL220W	NA	I5	I5.101_5	18.9668
YGL137W	SEC27	I5	I5.101_5	16.7496
YGL148W	ARO2	I5	I5.101_5	17.776
YGL157W	ARI1	I5	I5.101_5	16.2822
YGL167C	PMR1	I5	I5.101_5	14.4164
YGL173C	XRN1	I5	I5.101_5	15.5822
YGL189C	RPS26A	I5	I5.101_5	20.7999
YGL195W	GCN1	I5	I5.101_5	15.9497
YGL200C	EMP24	I5	I5.101_5	16.7404
YGL201C	MCM6	I5	I5.101_5	14.6809
YGL202W	ARO8	I5	I5.101_5	19.3443
YGL206C	CHC1	I5	I5.101_5	15.8412
YGL207W	SPT16	I5	I5.101_5	15.5797
YGL221C	NIF3	I5	I5.101_5	16.1822
YGL232W	TAN1	I5	I5.101_5	14.8458
YGL234W	ADE5,7	I5	I5.101_5	17.6361
YGL238W	CSE1	I5	I5.101_5	14.5861
YGL242C	YGL242C	I5	I5.101_5	15.1673
YGL244W	RTF1	I5	I5.101_5	15.5367
YGL245W	GUS1	I5	I5.101_5	17.4654
YGL252C	RTG2	I5	I5.101_5	14.9653
YGL253W	HXK2	I5	I5.101_5	19.3537
YGR001C	EFM5	I5	I5.101_5	16.436
YGR005C	TFG2	I5	I5.101_5	14.9331
YGR009C	SEC9	I5	I5.101_5	14.2715
YGR012W	YGR012W	I5	I5.101_5	15.124
YGR019W	UGA1	I5	I5.101_5	16.0669
YGR027C;YLR333C	NA	I5	I5.101_5	18.6042
YGR054W	YGR054W	I5	I5.101_5	15.9868
YGR061C	ADE6	I5	I5.101_5	16.9081
YGR080W	TWF1	I5	I5.101_5	16.1861
YGR082W	TOM20	I5	I5.101_5	16.281
YGR083C	GCD2	I5	I5.101_5	15.683
YGR085C;YPR102C	NA	I5	I5.101_5	18.9693
YGR086C	PIL1	I5	I5.101_5	19.0967
YGR090W	UTP22	I5	I5.101_5	14.5248
YGR094W	VAS1	I5	I5.101_5	17.5254
YGR103W	NOP7	I5	I5.101_5	15.2628
YGR116W	SPT6	I5	I5.101_5	15.079
YGR118W;YPR132W	NA	I5	I5.101_5	18.2457
YGR119C	NUP57	I5	I5.101_5	16.0388
YGR123C	PPT1	I5	I5.101_5	14.9094
YGR124W	ASN2	I5	I5.101_5	17.5606
YGR128C	UTP8	I5	I5.101_5	14.6283
YGR130C	YGR130C	I5	I5.101_5	15.3409
YGR132C	PHB1	I5	I5.101_5	16.0273
YGR135W	PRE9	I5	I5.101_5	15.7457
YGR145W	ENP2	I5	I5.101_5	14.2593
YGR148C	RPL24B	I5	I5.101_5	18.294
YGR155W	CYS4	I5	I5.101_5	18.367
YGR157W	CHO2	I5	I5.101_5	14.9526
YGR159C	NSR1	I5	I5.101_5	17.3127
YGR162W	TIF4631	I5	I5.101_5	16.2067
YGR167W	CLC1	I5	I5.101_5	16.6703
YGR173W	RBG2	I5	I5.101_5	15.7533
YGR175C	ERG1	I5	I5.101_5	15.6141
YGR178C	PBP1	I5	I5.101_5	15.1435
YGR180C	RNR4	I5	I5.101_5	17.6065
YGR185C	TYS1	I5	I5.101_5	16.9359
YGR186W	TFG1	I5	I5.101_5	14.4413
YGR187C	HGH1	I5	I5.101_5	15.1636
YGR192C	TDH3	I5	I5.101_5	20.6714
YGR193C	PDX1	I5	I5.101_5	16.1118
YGR200C	ELP2	I5	I5.101_5	14.9568
YGR204W	ADE3	I5	I5.101_5	17.8369
YGR207C	CIR1	I5	I5.101_5	16.6054
YGR208W	SER2	I5	I5.101_5	15.391
YGR209C	TRX2	I5	I5.101_5	18.3994
YGR211W	ZPR1	I5	I5.101_5	16.3597
YGR218W	CRM1	I5	I5.101_5	15.6068
YGR229C	SMI1	I5	I5.101_5	15.7008
YGR231C	PHB2	I5	I5.101_5	15.9314
YGR232W	NAS6	I5	I5.101_5	15.5595
YGR234W	YHB1	I5	I5.101_5	18.1539
YGR240C	PFK1	I5	I5.101_5	18.1098
YGR244C	LSC2	I5	I5.101_5	15.496
YGR253C	PUP2	I5	I5.101_5	16.7326
YGR254W	ENO1	I5	I5.101_5	20.2317
YGR264C	MES1	I5	I5.101_5	16.401
YGR267C	FOL2	I5	I5.101_5	16.3398
YGR275W	RTT102	I5	I5.101_5	15.6965
YGR277C	CAB4	I5	I5.101_5	15.7279
YGR279C	SCW4	I5	I5.101_5	18.1319
YGR282C	BGL2	I5	I5.101_5	18.5027
YGR284C	ERV29	I5	I5.101_5	15.8082
YGR285C	ZUO1	I5	I5.101_5	17.169
YHL011C	PRS3	I5	I5.101_5	16.2075
YHL015W	RPS20	I5	I5.101_5	19.1488
YHL021C	AIM17	I5	I5.101_5	16.3815
YHL030W	ECM29	I5	I5.101_5	13.8758
YHL031C	GOS1	I5	I5.101_5	13.9468
YHL033C	RPL8A	I5	I5.101_5	18.2248
YHL034C	SBP1	I5	I5.101_5	16.9874
YHR001W	OSH7	I5	I5.101_5	15.9271
YHR007C	ERG11	I5	I5.101_5	16.0368
YHR008C	SOD2	I5	I5.101_5	17.7295
YHR013C	ARD1	I5	I5.101_5	16.3157
YHR018C	ARG4	I5	I5.101_5	18.6352
YHR019C	DED81	I5	I5.101_5	17.6752
YHR020W	YHR020W	I5	I5.101_5	17.9549
YHR021C;YKL156W	NA	I5	I5.101_5	22.1254
YHR024C	MAS2	I5	I5.101_5	15.8628
YHR025W	THR1	I5	I5.101_5	18.3373
YHR027C	RPN1	I5	I5.101_5	15.9336
YHR029C	YHI9	I5	I5.101_5	17.4978
YHR037W	PUT2	I5	I5.101_5	15.2036
YHR039C	MSC7	I5	I5.101_5	14.7886
YHR039C-A	VMA10	I5	I5.101_5	17.0239
YHR042W	NCP1	I5	I5.101_5	16.3706
YHR047C	AAP1	I5	I5.101_5	15.6354
YHR049W	FSH1	I5	I5.101_5	16.2398
YHR052W	CIC1	I5	I5.101_5	14.8908
YHR063C	PAN5	I5	I5.101_5	16.3071
YHR064C	SSZ1	I5	I5.101_5	19.3271
YHR065C	RRP3	I5	I5.101_5	14.9089
YHR068W	DYS1	I5	I5.101_5	17.0531
YHR069C	RRP4	I5	I5.101_5	15.2481
YHR070W	TRM5	I5	I5.101_5	14.6865
YHR072W-A	NOP10	I5	I5.101_5	16.9135
YHR074W	QNS1	I5	I5.101_5	14.6436
YHR076W	PTC7	I5	I5.101_5	15.193
YHR089C	GAR1	I5	I5.101_5	17.3671
YHR094C	HXT1	I5	I5.101_5	16.4484
YHR098C	SFB3	I5	I5.101_5	15.1589
YHR104W	GRE3	I5	I5.101_5	16.1199
YHR107C	CDC12	I5	I5.101_5	15.9223
YHR108W	GGA2	I5	I5.101_5	15.5764
YHR114W	BZZ1	I5	I5.101_5	15.5286
YHR128W	FUR1	I5	I5.101_5	17.285
YHR143W-A	RPC10	I5	I5.101_5	17.7681
YHR146W	CRP1	I5	I5.101_5	15.5217
YHR158C	KEL1	I5	I5.101_5	14.4435
YHR163W	SOL3	I5	I5.101_5	17.204
YHR170W	NMD3	I5	I5.101_5	15.5292
YHR174W	ENO2	I5	I5.101_5	20.1648
YHR179W	OYE2	I5	I5.101_5	18.7908
YHR183W	GND1	I5	I5.101_5	18.2961
YHR190W	ERG9	I5	I5.101_5	15.4642
YHR193C	EGD2	I5	I5.101_5	20.4733
YHR196W	UTP9	I5	I5.101_5	15.6233
YHR200W	RPN10	I5	I5.101_5	16.2692
YHR201C	PPX1	I5	I5.101_5	15.217
YHR203C;YJR145C	NA	I5	I5.101_5	19.2593
YHR208W	BAT1	I5	I5.101_5	18.6665
YHR216W	IMD2	I5	I5.101_5	16.8457
YIL020C	HIS6	I5	I5.101_5	15.5061
YIL021W	RPB3	I5	I5.101_5	15.9985
YIL022W	TIM44	I5	I5.101_5	15.8456
YIL027C	EMC5	I5	I5.101_5	16.1275
YIL033C	BCY1	I5	I5.101_5	15.8041
YIL034C	CAP2	I5	I5.101_5	16.0288
YIL038C	NOT3	I5	I5.101_5	15.2253
YIL041W	GVP36	I5	I5.101_5	17.5672
YIL043C	CBR1	I5	I5.101_5	16.8943
YIL044C	AGE2	I5	I5.101_5	14.1815
YIL051C	MMF1	I5	I5.101_5	20.5135
YIL053W	GPP1	I5	I5.101_5	20.2245
YIL063C	YRB2	I5	I5.101_5	15.8176
YIL074C	SER33	I5	I5.101_5	18.0602
YIL075C	RPN2	I5	I5.101_5	15.721
YIL076W	SEC28	I5	I5.101_5	15.788
YIL078W	THS1	I5	I5.101_5	17.5635
YIL083C	CAB2	I5	I5.101_5	15.892
YIL091C	UTP25	I5	I5.101_5	14.5301
YIL094C	LYS12	I5	I5.101_5	17.733
YIL103W	DPH1	I5	I5.101_5	14.4931
YIL108W	YIL108W	I5	I5.101_5	14.6383
YIL109C	SEC24	I5	I5.101_5	15.5543
YIL115C	NUP159	I5	I5.101_5	15.1034
YIL116W	HIS5	I5	I5.101_5	18.1956
YIL118W	RHO3	I5	I5.101_5	16.9751
YIL121W	QDR2	I5	I5.101_5	15.5228
YIL124W	AYR1	I5	I5.101_5	14.7631
YIL125W	KGD1	I5	I5.101_5	16.3306
YIL133C	RPL16A	I5	I5.101_5	18.3409
YIL137C	TMA108	I5	I5.101_5	14.8664
YIL138C	TPM2	I5	I5.101_5	16.2781
YIL142W	CCT2	I5	I5.101_5	16.7846
YIL148W;YKR094C	NA	I5	I5.101_5	19.7663
YIR006C	PAN1	I5	I5.101_5	15.2535
YIR012W	SQT1	I5	I5.101_5	15.6554
YIR026C	YVH1	I5	I5.101_5	15.181
YIR034C	LYS1	I5	I5.101_5	17.3394
YIR036C	IRC24	I5	I5.101_5	15.4478
YIR037W	HYR1	I5	I5.101_5	16.1692
YIR038C	GTT1	I5	I5.101_5	15.4286
YJL001W	PRE3	I5	I5.101_5	16.8469
YJL002C	OST1	I5	I5.101_5	15.58
YJL008C	CCT8	I5	I5.101_5	16.8229
YJL012C	VTC4	I5	I5.101_5	15.225
YJL014W	CCT3	I5	I5.101_5	16.5588
YJL020C	BBC1	I5	I5.101_5	15.8457
YJL026W	RNR2	I5	I5.101_5	17.6813
YJL034W	KAR2	I5	I5.101_5	17.4548
YJL041W	NSP1	I5	I5.101_5	16.258
YJL050W	MTR4	I5	I5.101_5	14.9187
YJL052W	TDH1	I5	I5.101_5	19.3931
YJL055W	YJL055W	I5	I5.101_5	17.0104
YJL060W	BNA3	I5	I5.101_5	16.099
YJL068C	YJL068C	I5	I5.101_5	14.9678
YJL076W	NET1	I5	I5.101_5	14.913
YJL080C	SCP160	I5	I5.101_5	16.6657
YJL088W	ARG3	I5	I5.101_5	17.5008
YJL109C	UTP10	I5	I5.101_5	14.4133
YJL111W	CCT7	I5	I5.101_5	15.9657
YJL115W	ASF1	I5	I5.101_5	15.6077
YJL117W	PHO86	I5	I5.101_5	15.3971
YJL121C	RPE1	I5	I5.101_5	16.7125
YJL123C	MTC1	I5	I5.101_5	16.2825
YJL124C	LSM1	I5	I5.101_5	16.4778
YJL130C	URA2	I5	I5.101_5	16.979
YJL138C;YKR059W	NA	I5	I5.101_5	18.9849
YJL140W	RPB4	I5	I5.101_5	16.2853
YJL145W	SFH5	I5	I5.101_5	15.2274
YJL153C	INO1	I5	I5.101_5	18.0236
YJL167W	ERG20	I5	I5.101_5	17.7133
YJL171C	YJL171C	I5	I5.101_5	17.0141
YJL172W	CPS1	I5	I5.101_5	18.0669
YJL178C	ATG27	I5	I5.101_5	15.2009
YJL186W	MNN5	I5	I5.101_5	15.0396
YJL190C;YLR367W	NA	I5	I5.101_5	19.1668
YJL191W	RPS14B	I5	I5.101_5	18.8291
YJL200C	ACO2	I5	I5.101_5	16.8149
YJR002W	MPP10	I5	I5.101_5	15.2672
YJR007W	SUI2	I5	I5.101_5	16.6167
YJR009C	TDH2	I5	I5.101_5	20.2542
YJR010W	MET3	I5	I5.101_5	16.6202
YJR014W	TMA22	I5	I5.101_5	15.8161
YJR016C	ILV3	I5	I5.101_5	19.1572
YJR017C	ESS1	I5	I5.101_5	16.2625
YJR025C	BNA1	I5	I5.101_5	18.8029
YJR045C	SSC1	I5	I5.101_5	17.9135
YJR060W	CBF1	I5	I5.101_5	14.674
YJR064W	CCT5	I5	I5.101_5	16.2405
YJR065C	ARP3	I5	I5.101_5	16.3697
YJR068W	RFC2	I5	I5.101_5	14.5184
YJR069C	HAM1	I5	I5.101_5	16.9168
YJR070C	LIA1	I5	I5.101_5	17.4516
YJR072C	NPA3	I5	I5.101_5	15.7701
YJR073C	OPI3	I5	I5.101_5	15.8072
YJR074W	MOG1	I5	I5.101_5	15.4094
YJR076C	CDC11	I5	I5.101_5	15.8476
YJR077C	MIR1	I5	I5.101_5	18.1849
YJR088C	EMC2	I5	I5.101_5	15.3048
YJR094W-A;YPR043W	NA	I5	I5.101_5	16.8256
YJR103W	URA8	I5	I5.101_5	16.3272
YJR104C	SOD1	I5	I5.101_5	19.6893
YJR105W	ADO1	I5	I5.101_5	18.3726
YJR109C	CPA2	I5	I5.101_5	18.6839
YJR117W	STE24	I5	I5.101_5	15.0335
YJR121W	ATP2	I5	I5.101_5	19.2566
YJR123W	RPS5	I5	I5.101_5	19.1986
YJR125C	ENT3	I5	I5.101_5	15.8432
YJR137C	MET5	I5	I5.101_5	16.7447
YJR139C	HOM6	I5	I5.101_5	18.7866
YJR143C	PMT4	I5	I5.101_5	15.0645
YJR144W	MGM101	I5	I5.101_5	15.0529
YJR148W	BAT2	I5	I5.101_5	18.143
YKL001C	MET14	I5	I5.101_5	17.5046
YKL006W	RPL14A	I5	I5.101_5	19.5187
YKL007W	CAP1	I5	I5.101_5	16.4096
YKL009W	MRT4	I5	I5.101_5	15.5086
YKL013C	ARC19	I5	I5.101_5	16.3691
YKL016C	ATP7	I5	I5.101_5	16.468
YKL021C	MAK11	I5	I5.101_5	14.6488
YKL024C	URA6	I5	I5.101_5	16.9109
YKL027W	TCD2	I5	I5.101_5	14.5734
YKL029C	MAE1	I5	I5.101_5	17.3789
YKL033W-A	YKL033W-A	I5	I5.101_5	16.9936
YKL035W	UGP1	I5	I5.101_5	17.4603
YKL040C	NFU1	I5	I5.101_5	15.9519
YKL054C	DEF1	I5	I5.101_5	15.8042
YKL056C	TMA19	I5	I5.101_5	19.2736
YKL057C	NUP120	I5	I5.101_5	14.331
YKL060C	FBA1	I5	I5.101_5	19.4957
YKL065C	YET1	I5	I5.101_5	15.9847
YKL067W	YNK1	I5	I5.101_5	17.2983
YKL068W	NUP100	I5	I5.101_5	15.8812
YKL073W	LHS1	I5	I5.101_5	15.2477
YKL077W	YKL077W	I5	I5.101_5	16.679
YKL080W	VMA5	I5	I5.101_5	17.2044
YKL081W	TEF4	I5	I5.101_5	18.9777
YKL085W	MDH1	I5	I5.101_5	17.1005
YKL103C	APE1	I5	I5.101_5	16.755
YKL104C	GFA1	I5	I5.101_5	16.5089
YKL114C	APN1	I5	I5.101_5	14.6507
YKL117W	SBA1	I5	I5.101_5	17.3133
YKL120W	OAC1	I5	I5.101_5	18.5283
YKL126W	YPK1	I5	I5.101_5	14.6913
YKL127W	PGM1	I5	I5.101_5	15.5594
YKL129C	MYO3	I5	I5.101_5	14.3621
YKL142W	MRP8	I5	I5.101_5	16.3544
YKL145W	RPT1	I5	I5.101_5	16.9268
YKL150W	MCR1	I5	I5.101_5	15.6133
YKL152C	GPM1	I5	I5.101_5	21.8651
YKL157W	APE2	I5	I5.101_5	16.0375
YKL179C	COY1	I5	I5.101_5	13.4269
YKL180W	RPL17A	I5	I5.101_5	21.3687
YKL181W	PRS1	I5	I5.101_5	16.7022
YKL182W	FAS1	I5	I5.101_5	17.2854
YKL193C	SDS22	I5	I5.101_5	15.0264
YKL196C	YKT6	I5	I5.101_5	16.3639
YKL204W	EAP1	I5	I5.101_5	15.0214
YKL210W	UBA1	I5	I5.101_5	16.6449
YKL211C	TRP3	I5	I5.101_5	17.3085
YKL212W	SAC1	I5	I5.101_5	16.0805
YKL214C	YRA2	I5	I5.101_5	15.5283
YKL215C	OXP1	I5	I5.101_5	14.9504
YKL216W	URA1	I5	I5.101_5	17.7083
YKR001C	VPS1	I5	I5.101_5	16.7429
YKR014C	YPT52	I5	I5.101_5	15.982
YKR016W	MIC60	I5	I5.101_5	14.7403
YKR018C	YKR018C	I5	I5.101_5	14.0918
YKR035W-A	DID2	I5	I5.101_5	15.6422
YKR042W	UTH1	I5	I5.101_5	15.6961
YKR043C	SHB17	I5	I5.101_5	16.9753
YKR048C	NAP1	I5	I5.101_5	17.1804
YKR057W	RPS21A	I5	I5.101_5	20.4371
YKR066C	CCP1	I5	I5.101_5	16.7593
YKR071C	DRE2	I5	I5.101_5	14.9063
YKR074W	AIM29	I5	I5.101_5	16.0842
YKR080W	MTD1	I5	I5.101_5	16.3671
YKR081C	RPF2	I5	I5.101_5	14.3212
YKR082W	NUP133	I5	I5.101_5	14.3229
YKR084C	HBS1	I5	I5.101_5	14.9956
YKR092C	SRP40	I5	I5.101_5	15.5217
YKR095W	MLP1	I5	I5.101_5	14.2426
YLL001W	DNM1	I5	I5.101_5	15.2673
YLL008W	DRS1	I5	I5.101_5	14.6748
YLL018C	DPS1	I5	I5.101_5	18.3341
YLL021W	SPA2	I5	I5.101_5	14.304
YLL024C	SSA2	I5	I5.101_5	20.0965
YLL026W	HSP104	I5	I5.101_5	16.3175
YLL029W	FRA1	I5	I5.101_5	15.5794
YLL034C	RIX7	I5	I5.101_5	14.9809
YLL036C	PRP19	I5	I5.101_5	14.0907
YLL045C	RPL8B	I5	I5.101_5	20.0912
YLL048C	YBT1	I5	I5.101_5	14.8597
YLL050C	COF1	I5	I5.101_5	19.9821
YLR017W	MEU1	I5	I5.101_5	16.2641
YLR025W	SNF7	I5	I5.101_5	16.8341
YLR027C	AAT2	I5	I5.101_5	18.7987
YLR028C	ADE16	I5	I5.101_5	16.7186
YLR029C	RPL15A	I5	I5.101_5	19.6769
YLR033W	RSC58	I5	I5.101_5	14.4911
YLR043C	TRX1	I5	I5.101_5	17.8377
YLR044C	PDC1	I5	I5.101_5	20.4583
YLR048W	RPS0B	I5	I5.101_5	21.0206
YLR058C	SHM2	I5	I5.101_5	18.9504
YLR060W	FRS1	I5	I5.101_5	17.3899
YLR061W	RPL22A	I5	I5.101_5	19.6325
YLR075W	RPL10	I5	I5.101_5	18.6066
YLR089C	ALT1	I5	I5.101_5	17.1688
YLR100W	ERG27	I5	I5.101_5	16.0627
YLR106C	MDN1	I5	I5.101_5	14.2392
YLR109W	AHP1	I5	I5.101_5	19.8312
YLR113W	HOG1	I5	I5.101_5	15.3462
YLR133W	CKI1	I5	I5.101_5	15.1318
YLR134W	PDC5	I5	I5.101_5	19.7387
YLR150W	STM1	I5	I5.101_5	18.9797
YLR153C	ACS2	I5	I5.101_5	17.3463
YLR163C	MAS1	I5	I5.101_5	15.8916
YLR167W	RPS31	I5	I5.101_5	17.9082
YLR172C	DPH5	I5	I5.101_5	16.508
YLR175W	CBF5	I5	I5.101_5	15.7735
YLR179C	YLR179C	I5	I5.101_5	18.3111
YLR180W	SAM1	I5	I5.101_5	18.953
YLR185W	RPL37A	I5	I5.101_5	19.236
YLR186W	EMG1	I5	I5.101_5	16.0734
YLR192C	HCR1	I5	I5.101_5	16.695
YLR195C	NMT1	I5	I5.101_5	14.8747
YLR196W	PWP1	I5	I5.101_5	16.1471
YLR197W	NOP56	I5	I5.101_5	17.1878
YLR203C	MSS51	I5	I5.101_5	14.9938
YLR208W	SEC13	I5	I5.101_5	16.9435
YLR209C	PNP1	I5	I5.101_5	15.726
YLR216C	CPR6	I5	I5.101_5	16.1592
YLR220W	CCC1	I5	I5.101_5	14.9523
YLR222C	UTP13	I5	I5.101_5	14.7011
YLR244C	MAP1	I5	I5.101_5	17.3551
YLR248W	RCK2	I5	I5.101_5	15.9554
YLR249W	YEF3	I5	I5.101_5	18.5111
YLR257W	YLR257W	I5	I5.101_5	15.5773
YLR259C	HSP60	I5	I5.101_5	18.3374
YLR262C	YPT6	I5	I5.101_5	15.612
YLR270W	DCS1	I5	I5.101_5	16.5488
YLR276C	DBP9	I5	I5.101_5	14.6337
YLR286C	CTS1	I5	I5.101_5	17.7274
YLR287C-A;YOR182C	NA	I5	I5.101_5	16.2528
YLR291C	GCD7	I5	I5.101_5	16.233
YLR292C	SEC72	I5	I5.101_5	16.0559
YLR300W	EXG1	I5	I5.101_5	17.0247
YLR301W	HRI1	I5	I5.101_5	17.0099
YLR304C	ACO1	I5	I5.101_5	17.5002
YLR314C	CDC3	I5	I5.101_5	16.1655
YLR321C	SFH1	I5	I5.101_5	15.2446
YLR325C	RPL38	I5	I5.101_5	21.0843
YLR328W	NMA1	I5	I5.101_5	14.8716
YLR330W	CHS5	I5	I5.101_5	14.7935
YLR335W	NUP2	I5	I5.101_5	16.2735
YLR340W	RPP0	I5	I5.101_5	20.392
YLR342W	FKS1	I5	I5.101_5	16.3283
YLR344W	RPL26A	I5	I5.101_5	18.8274
YLR347C	KAP95	I5	I5.101_5	15.8042
YLR348C	DIC1	I5	I5.101_5	15.9901
YLR351C	NIT3	I5	I5.101_5	16.8023
YLR354C	TAL1	I5	I5.101_5	18.0636
YLR355C	ILV5	I5	I5.101_5	21.7569
YLR359W	ADE13	I5	I5.101_5	17.0027
YLR370C	ARC18	I5	I5.101_5	16.9333
YLR372W	ELO3	I5	I5.101_5	16.9602
YLR378C	SEC61	I5	I5.101_5	15.9902
YLR380W	CSR1	I5	I5.101_5	15.6541
YLR384C	IKI3	I5	I5.101_5	14.8837
YLR388W	RPS29A	I5	I5.101_5	18.7863
YLR389C	STE23	I5	I5.101_5	14.8638
YLR398C	SKI2	I5	I5.101_5	14.026
YLR401C	DUS3	I5	I5.101_5	14.2825
YLR406C	RPL31B	I5	I5.101_5	18.6065
YLR409C	UTP21	I5	I5.101_5	14.4065
YLR410W	VIP1	I5	I5.101_5	13.9972
YLR418C	CDC73	I5	I5.101_5	15.5381
YLR420W	URA4	I5	I5.101_5	16.4602
YLR421C	RPN13	I5	I5.101_5	17.869
YLR429W	CRN1	I5	I5.101_5	15.963
YLR432W	IMD3	I5	I5.101_5	18.6038
YLR438W	CAR2	I5	I5.101_5	15.9739
YLR441C	RPS1A	I5	I5.101_5	19.0091
YLR447C	VMA6	I5	I5.101_5	17.1125
YLR448W	RPL6B	I5	I5.101_5	20.2209
YLR449W	FPR4	I5	I5.101_5	17.3797
YML001W	YPT7	I5	I5.101_5	17.1883
YML004C	GLO1	I5	I5.101_5	15.4295
YML008C	ERG6	I5	I5.101_5	17.1498
YML010W	SPT5	I5	I5.101_5	16.1302
YML012W	ERV25	I5	I5.101_5	15.7898
YML017W	PSP2	I5	I5.101_5	16.7764
YML022W	APT1	I5	I5.101_5	17.3669
YML028W	TSA1	I5	I5.101_5	20.8859
YML048W	GSF2	I5	I5.101_5	15.2373
YML052W	SUR7	I5	I5.101_5	16.0019
YML056C	IMD4	I5	I5.101_5	16.6708
YML063W	RPS1B	I5	I5.101_5	19.3658
YML069W	POB3	I5	I5.101_5	16.114
YML070W	DAK1	I5	I5.101_5	16.7467
YML072C	TCB3	I5	I5.101_5	15.8151
YML073C	RPL6A	I5	I5.101_5	20.7197
YML074C	FPR3	I5	I5.101_5	17.9453
YML078W	CPR3	I5	I5.101_5	17.5044
YML085C	TUB1	I5	I5.101_5	17.7029
YML086C	ALO1	I5	I5.101_5	16.1287
YML092C	PRE8	I5	I5.101_5	16.9005
YML093W	UTP14	I5	I5.101_5	14.5749
YML094W	GIM5	I5	I5.101_5	16.6326
YML100W	TSL1	I5	I5.101_5	15.2851
YML105C	SEC65	I5	I5.101_5	15.9366
YML106W	URA5	I5	I5.101_5	16.7736
YML110C	COQ5	I5	I5.101_5	15.5272
YML115C	VAN1	I5	I5.101_5	14.5649
YML124C	TUB3	I5	I5.101_5	16.8988
YML125C	PGA3	I5	I5.101_5	15.8578
YML126C	ERG13	I5	I5.101_5	17.5776
YML128C	MSC1	I5	I5.101_5	14.8679
YML130C	ERO1	I5	I5.101_5	16.166
YMR008C	PLB1	I5	I5.101_5	16.0357
YMR012W	CLU1	I5	I5.101_5	16.1236
YMR027W	YMR027W	I5	I5.101_5	15.1784
YMR031C	EIS1	I5	I5.101_5	15.3193
YMR038C	CCS1	I5	I5.101_5	16.6152
YMR039C	SUB1	I5	I5.101_5	15.3403
YMR049C	ERB1	I5	I5.101_5	15.8408
YMR058W	FET3	I5	I5.101_5	16.4417
YMR062C	ARG7	I5	I5.101_5	18.5606
YMR072W	ABF2	I5	I5.101_5	17.5345
YMR074C	YMR074C	I5	I5.101_5	16.5343
YMR079W	SEC14	I5	I5.101_5	17.2342
YMR080C	NAM7	I5	I5.101_5	14.2416
YMR083W	ADH3	I5	I5.101_5	18.1686
YMR091C	NPL6	I5	I5.101_5	15.001
YMR092C	AIP1	I5	I5.101_5	16.2031
YMR093W	UTP15	I5	I5.101_5	15.0723
YMR099C	YMR099C	I5	I5.101_5	16.8959
YMR105C	PGM2	I5	I5.101_5	15.4744
YMR108W	ILV2	I5	I5.101_5	18.7828
YMR109W	MYO5	I5	I5.101_5	14.1952
YMR116C	ASC1	I5	I5.101_5	20.5191
YMR120C	ADE17	I5	I5.101_5	18.0156
YMR121C	RPL15B	I5	I5.101_5	19.4425
YMR125W	STO1	I5	I5.101_5	15.181
YMR128W	ECM16	I5	I5.101_5	14.6765
YMR129W	POM152	I5	I5.101_5	13.6047
YMR131C	RRB1	I5	I5.101_5	16.5795
YMR142C	RPL13B	I5	I5.101_5	19.9872
YMR146C	TIF34	I5	I5.101_5	17.2273
YMR152W	YIM1	I5	I5.101_5	15.2051
YMR170C	ALD2	I5	I5.101_5	14.7656
YMR173W	DDR48	I5	I5.101_5	15.9565
YMR178W	YMR178W	I5	I5.101_5	15.7
YMR183C	SSO2	I5	I5.101_5	16.1962
YMR186W	HSC82	I5	I5.101_5	19.5421
YMR189W	GCV2	I5	I5.101_5	16.5478
YMR194W	RPL36A	I5	I5.101_5	16.4455
YMR197C	VTI1	I5	I5.101_5	15.5159
YMR202W	ERG2	I5	I5.101_5	16.5305
YMR203W	TOM40	I5	I5.101_5	18.0286
YMR205C	PFK2	I5	I5.101_5	17.7928
YMR208W	ERG12	I5	I5.101_5	14.481
YMR214W	SCJ1	I5	I5.101_5	15.3874
YMR215W	GAS3	I5	I5.101_5	16.0412
YMR217W	GUA1	I5	I5.101_5	17.23
YMR220W	ERG8	I5	I5.101_5	15.9085
YMR226C	YMR226C	I5	I5.101_5	18.4097
YMR229C	RRP5	I5	I5.101_5	15.852
YMR235C	RNA1	I5	I5.101_5	16.4512
YMR241W	YHM2	I5	I5.101_5	15.9943
YMR242C;YOR312C	NA	I5	I5.101_5	21.448
YMR246W	FAA4	I5	I5.101_5	15.794
YMR260C	TIF11	I5	I5.101_5	15.8817
YMR261C	TPS3	I5	I5.101_5	14.515
YMR272C	SCS7	I5	I5.101_5	16.0453
YMR290C	HAS1	I5	I5.101_5	15.8463
YMR296C	LCB1	I5	I5.101_5	14.9016
YMR297W	PRC1	I5	I5.101_5	16.3776
YMR300C	ADE4	I5	I5.101_5	16.437
YMR305C	SCW10	I5	I5.101_5	15.7543
YMR307W	GAS1	I5	I5.101_5	17.4976
YMR308C	PSE1	I5	I5.101_5	15.0026
YMR309C	NIP1	I5	I5.101_5	16.0084
YMR311C	GLC8	I5	I5.101_5	15.8432
YMR314W	PRE5	I5	I5.101_5	17.2248
YMR315W	YMR315W	I5	I5.101_5	17.2362
YMR318C	ADH6	I5	I5.101_5	17.5578
YNL002C	RLP7	I5	I5.101_5	15.7548
YNL004W	HRB1	I5	I5.101_5	15.7645
YNL007C	SIS1	I5	I5.101_5	17.9164
YNL010W	YNL010W	I5	I5.101_5	16.6803
YNL014W	HEF3	I5	I5.101_5	18.0212
YNL016W	PUB1	I5	I5.101_5	16.2519
YNL037C	IDH1	I5	I5.101_5	17.1855
YNL044W	YIP3	I5	I5.101_5	16.6435
YNL045W	LAP2	I5	I5.101_5	15.5784
YNL055C	POR1	I5	I5.101_5	20.4969
YNL061W	NOP2	I5	I5.101_5	15.4993
YNL064C	YDJ1	I5	I5.101_5	16.445
YNL067W	RPL9B	I5	I5.101_5	19.3771
YNL069C	RPL16B	I5	I5.101_5	18.5829
YNL071W	LAT1	I5	I5.101_5	17.4981
YNL075W	IMP4	I5	I5.101_5	15.6171
YNL079C	TPM1	I5	I5.101_5	16.8316
YNL084C	END3	I5	I5.101_5	16.1638
YNL085W	MKT1	I5	I5.101_5	13.899
YNL088W	TOP2	I5	I5.101_5	14.5234
YNL096C	RPS7B	I5	I5.101_5	19.6354
YNL098C	RAS2	I5	I5.101_5	16.2467
YNL104C	LEU4	I5	I5.101_5	18.665
YNL108C	YNL108C	I5	I5.101_5	16.7261
YNL112W	DBP2	I5	I5.101_5	17.0033
YNL113W	RPC19	I5	I5.101_5	17.0588
YNL118C	DCP2	I5	I5.101_5	15.1585
YNL121C	TOM70	I5	I5.101_5	15.7937
YNL123W	NMA111	I5	I5.101_5	15.1744
YNL131W	TOM22	I5	I5.101_5	17.3733
YNL132W	KRE33	I5	I5.101_5	15.1721
YNL134C	YNL134C	I5	I5.101_5	17.7667
YNL135C	FPR1	I5	I5.101_5	19.7648
YNL138W	SRV2	I5	I5.101_5	16.3805
YNL141W	AAH1	I5	I5.101_5	15.8002
YNL154C	YCK2	I5	I5.101_5	14.6434
YNL160W	YGP1	I5	I5.101_5	16.2412
YNL175C	NOP13	I5	I5.101_5	14.3113
YNL178W	RPS3	I5	I5.101_5	19.9659
YNL182C	IPI3	I5	I5.101_5	15.1673
YNL189W	SRP1	I5	I5.101_5	16.522
YNL207W	RIO2	I5	I5.101_5	15.1364
YNL208W	YNL208W	I5	I5.101_5	18.0315
YNL209W	SSB2	I5	I5.101_5	21.1188
YNL216W	RAP1	I5	I5.101_5	15.1862
YNL220W	ADE12	I5	I5.101_5	17.4978
YNL229C	URE2	I5	I5.101_5	16.8736
YNL231C	PDR16	I5	I5.101_5	16.1777
YNL232W	CSL4	I5	I5.101_5	15.4901
YNL239W	LAP3	I5	I5.101_5	16.1667
YNL241C	ZWF1	I5	I5.101_5	17.4299
YNL243W	SLA2	I5	I5.101_5	14.9435
YNL244C	SUI1	I5	I5.101_5	18.1873
YNL247W	YNL247W	I5	I5.101_5	16.2061
YNL248C	RPA49	I5	I5.101_5	15.5394
YNL251C	NRD1	I5	I5.101_5	15.792
YNL255C	GIS2	I5	I5.101_5	16.5329
YNL256W	FOL1	I5	I5.101_5	14.2743
YNL281W	HCH1	I5	I5.101_5	16.6951
YNL284C-B	TY1B-NL1	I5	I5.101_5	14.7664
YNL287W	SEC21	I5	I5.101_5	16.0163
YNL290W	RFC3	I5	I5.101_5	15.3688
YNL301C;YOL120C	NA	I5	I5.101_5	20.3776
YNL302C;YOL121C	NA	I5	I5.101_5	20.9911
YNL307C	MCK1	I5	I5.101_5	16.0001
YNL308C	KRI1	I5	I5.101_5	15.4103
YNL313C	EMW1	I5	I5.101_5	13.7603
YNR001C	CIT1	I5	I5.101_5	17.0689
YNR016C	ACC1	I5	I5.101_5	16.6061
YNR018W	RCF2	I5	I5.101_5	15.5629
YNR021W	YNR021W	I5	I5.101_5	15.316
YNR035C	ARC35	I5	I5.101_5	16.0127
YNR043W	MVD1	I5	I5.101_5	16.6822
YNR050C	LYS9	I5	I5.101_5	17.887
YNR051C	BRE5	I5	I5.101_5	14.6509
YNR053C	NOG2	I5	I5.101_5	15.284
YOL004W	SIN3	I5	I5.101_5	13.3432
YOL005C	RPB11	I5	I5.101_5	15.8142
YOL021C	DIS3	I5	I5.101_5	15.0147
YOL022C	TSR4	I5	I5.101_5	15.713
YOL027C	MDM38	I5	I5.101_5	15.0754
YOL030W	GAS5	I5	I5.101_5	17.38
YOL038W	PRE6	I5	I5.101_5	16.2654
YOL039W	RPP2A	I5	I5.101_5	21.9258
YOL040C	RPS15	I5	I5.101_5	19.8798
YOL041C	NOP12	I5	I5.101_5	15.1263
YOL049W	GSH2	I5	I5.101_5	15.9824
YOL057W	YOL057W	I5	I5.101_5	15.6206
YOL058W	ARG1	I5	I5.101_5	19.8326
YOL059W	GPD2	I5	I5.101_5	17.6954
YOL061W	PRS5	I5	I5.101_5	16.2308
YOL064C	MET22	I5	I5.101_5	17.1192
YOL070C	NBA1	I5	I5.101_5	14.5559
YOL077C	BRX1	I5	I5.101_5	16.0156
YOL086C	ADH1	I5	I5.101_5	21.748
YOL088C	MPD2	I5	I5.101_5	15.1686
YOL092W	YPQ1	I5	I5.101_5	15.4389
YOL097C	WRS1	I5	I5.101_5	16.7292
YOL098C	YOL098C	I5	I5.101_5	14.6105
YOL109W	ZEO1	I5	I5.101_5	17.9503
YOL111C	MDY2	I5	I5.101_5	16.3644
YOL123W	HRP1	I5	I5.101_5	16.0695
YOL126C	MDH2	I5	I5.101_5	15.4877
YOL127W	RPL25	I5	I5.101_5	19.5054
YOL139C	CDC33	I5	I5.101_5	17.453
YOL140W	ARG8	I5	I5.101_5	17.5934
YOL143C	RIB4	I5	I5.101_5	18.273
YOL145C	CTR9	I5	I5.101_5	14.0865
YOL149W	DCP1	I5	I5.101_5	14.8963
YOL151W	GRE2	I5	I5.101_5	15.4909
YOR001W	RRP6	I5	I5.101_5	14.6585
YOR007C	SGT2	I5	I5.101_5	16.8451
YOR020C	HSP10	I5	I5.101_5	19.2243
YOR021C	SFM1	I5	I5.101_5	15.2731
YOR027W	STI1	I5	I5.101_5	17.1889
YOR042W	CUE5	I5	I5.101_5	16.1223
YOR046C	DBP5	I5	I5.101_5	16.1271
YOR051C	ETT1	I5	I5.101_5	15.5903
YOR056C	NOB1	I5	I5.101_5	13.9223
YOR061W	CKA2	I5	I5.101_5	15.6405
YOR063W	RPL3	I5	I5.101_5	18.6629
YOR085W	OST3	I5	I5.101_5	14.8403
YOR086C	TCB1	I5	I5.101_5	14.6794
YOR089C	VPS21	I5	I5.101_5	16.5149
YOR091W	TMA46	I5	I5.101_5	15.1503
YOR095C	RKI1	I5	I5.101_5	15.7462
YOR096W	RPS7A	I5	I5.101_5	20.5058
YOR098C	NUP1	I5	I5.101_5	14.3988
YOR099W	KTR1	I5	I5.101_5	15.9082
YOR108W	LEU9	I5	I5.101_5	16.8463
YOR116C	RPO31	I5	I5.101_5	14.314
YOR117W	RPT5	I5	I5.101_5	16.4415
YOR122C	PFY1	I5	I5.101_5	18.1303
YOR128C	ADE2	I5	I5.101_5	15.9936
YOR136W	IDH2	I5	I5.101_5	17.294
YOR142W	LSC1	I5	I5.101_5	17.1008
YOR145C	PNO1	I5	I5.101_5	15.7701
YOR151C	RPB2	I5	I5.101_5	15.2016
YOR153W	PDR5	I5	I5.101_5	15.322
YOR157C	PUP1	I5	I5.101_5	15.7341
YOR164C	GET4	I5	I5.101_5	15.5566
YOR167C	RPS28A	I5	I5.101_5	20.5467
YOR168W	GLN4	I5	I5.101_5	16.5829
YOR176W	HEM15	I5	I5.101_5	15.6622
YOR184W	SER1	I5	I5.101_5	17.957
YOR185C	GSP2	I5	I5.101_5	18.0187
YOR187W	TUF1	I5	I5.101_5	16.6227
YOR192C-B	TY2B-OR1	I5	I5.101_5	16.5276
YOR197W	MCA1	I5	I5.101_5	16.5017
YOR198C	BFR1	I5	I5.101_5	16.3666
YOR204W	DED1	I5	I5.101_5	17.4276
YOR206W	NOC2	I5	I5.101_5	15.2594
YOR207C	RET1	I5	I5.101_5	14.4
YOR209C	NPT1	I5	I5.101_5	16.442
YOR212W	STE4	I5	I5.101_5	14.7282
YOR224C	RPB8	I5	I5.101_5	16.8699
YOR230W	WTM1	I5	I5.101_5	17.9423
YOR232W	MGE1	I5	I5.101_5	16.0537
YOR239W	ABP140	I5	I5.101_5	15.2577
YOR241W	MET7	I5	I5.101_5	16.2742
YOR243C	PUS7	I5	I5.101_5	15.1078
YOR251C	TUM1	I5	I5.101_5	16.2001
YOR254C	SEC63	I5	I5.101_5	15.454
YOR259C	RPT4	I5	I5.101_5	15.9032
YOR260W	GCD1	I5	I5.101_5	15.0022
YOR261C	RPN8	I5	I5.101_5	16.2366
YOR267C	HRK1	I5	I5.101_5	14.5345
YOR270C	VPH1	I5	I5.101_5	17.2352
YOR271C	FSF1	I5	I5.101_5	17.0175
YOR272W	YTM1	I5	I5.101_5	15.9904
YOR283W	YOR283W	I5	I5.101_5	15.8881
YOR293W	RPS10A	I5	I5.101_5	21.4023
YOR294W	RRS1	I5	I5.101_5	15.9446
YOR298C-A	MBF1	I5	I5.101_5	19.0117
YOR303W	CPA1	I5	I5.101_5	17.0227
YOR310C	NOP58	I5	I5.101_5	17.3876
YOR317W	FAA1	I5	I5.101_5	16.6586
YOR323C	PRO2	I5	I5.101_5	17.3465
YOR326W	MYO2	I5	I5.101_5	14.5255
YOR332W	VMA4	I5	I5.101_5	18.9943
YOR335C	ALA1	I5	I5.101_5	17.9337
YOR340C	RPA43	I5	I5.101_5	15.0292
YOR341W	RPA190	I5	I5.101_5	15.795
YOR361C	PRT1	I5	I5.101_5	17.2513
YOR362C	PRE10	I5	I5.101_5	16.8298
YOR369C	RPS12	I5	I5.101_5	19.4967
YOR370C	MRS6	I5	I5.101_5	14.9001
YOR374W	ALD4	I5	I5.101_5	17.1308
YOR375C	GDH1	I5	I5.101_5	18.8421
YPL004C	LSP1	I5	I5.101_5	18.6952
YPL009C	RQC2	I5	I5.101_5	14.1221
YPL010W	RET3	I5	I5.101_5	15.7856
YPL012W	RRP12	I5	I5.101_5	15.1993
YPL028W	ERG10	I5	I5.101_5	18.2912
YPL037C	EGD1	I5	I5.101_5	18.9174
YPL043W	NOP4	I5	I5.101_5	14.7419
YPL048W	CAM1	I5	I5.101_5	16.7628
YPL050C	MNN9	I5	I5.101_5	14.939
YPL061W	ALD6	I5	I5.101_5	18.3605
YPL063W	TIM50	I5	I5.101_5	16.1375
YPL078C	ATP4	I5	I5.101_5	16.5093
YPL079W	RPL21B	I5	I5.101_5	20.1519
YPL084W	BRO1	I5	I5.101_5	14.7725
YPL085W	SEC16	I5	I5.101_5	14.0792
YPL086C	ELP3	I5	I5.101_5	15.5783
YPL091W	GLR1	I5	I5.101_5	16.4089
YPL093W	NOG1	I5	I5.101_5	15.7328
YPL106C	SSE1	I5	I5.101_5	18.7075
YPL111W	CAR1	I5	I5.101_5	16.4613
YPL117C	IDI1	I5	I5.101_5	16.3673
YPL126W	NAN1	I5	I5.101_5	14.9547
YPL129W	TAF14	I5	I5.101_5	16.6567
YPL131W	RPL5	I5	I5.101_5	20.129
YPL143W	RPL33A	I5	I5.101_5	20.5235
YPL145C	KES1	I5	I5.101_5	16.2222
YPL154C	PEP4	I5	I5.101_5	17.4818
YPL160W	CDC60	I5	I5.101_5	17.732
YPL169C	MEX67	I5	I5.101_5	13.9889
YPL183C	RTT10	I5	I5.101_5	14.6408
YPL190C	NAB3	I5	I5.101_5	15.8693
YPL198W	RPL7B	I5	I5.101_5	20.5242
YPL204W	HRR25	I5	I5.101_5	13.8088
YPL210C	SRP72	I5	I5.101_5	13.5673
YPL211W	NIP7	I5	I5.101_5	15.9396
YPL212C	PUS1	I5	I5.101_5	15.5607
YPL217C	BMS1	I5	I5.101_5	14.5157
YPL218W	SAR1	I5	I5.101_5	18.5759
YPL225W	YPL225W	I5	I5.101_5	16.5485
YPL226W	NEW1	I5	I5.101_5	16.1135
YPL228W	CET1	I5	I5.101_5	15.356
YPL231W	FAS2	I5	I5.101_5	17.0049
YPL235W	RVB2	I5	I5.101_5	16.4971
YPL237W	SUI3	I5	I5.101_5	16.0385
YPL239W	YAR1	I5	I5.101_5	15.6199
YPL240C	HSP82	I5	I5.101_5	19.0442
YPL243W	SRP68	I5	I5.101_5	15.0178
YPL249C-A	RPL36B	I5	I5.101_5	18.506
YPL260W	YPL260W	I5	I5.101_5	15.4923
YPL262W	FUM1	I5	I5.101_5	17.1379
YPL271W	ATP15	I5	I5.101_5	16.1259
YPL273W	SAM4	I5	I5.101_5	18.1956
YPL274W	SAM3	I5	I5.101_5	15.0829
YPR004C	AIM45	I5	I5.101_5	15.9846
YPR010C	RPA135	I5	I5.101_5	15.5624
YPR016C	TIF6	I5	I5.101_5	17.6202
YPR019W	MCM4	I5	I5.101_5	14.6679
YPR024W	YME1	I5	I5.101_5	14.0307
YPR028W	YOP1	I5	I5.101_5	16.6709
YPR033C	HTS1	I5	I5.101_5	17.433
YPR035W	GLN1	I5	I5.101_5	18.1087
YPR036W	VMA13	I5	I5.101_5	16.6284
YPR041W	TIF5	I5	I5.101_5	17.2805
YPR052C	NHP6A	I5	I5.101_5	16.5391
YPR060C	ARO7	I5	I5.101_5	16.1333
YPR062W	FCY1	I5	I5.101_5	16.4528
YPR069C	SPE3	I5	I5.101_5	18.359
YPR074C	TKL1	I5	I5.101_5	18.4647
YPR088C	SRP54	I5	I5.101_5	15.4717
YPR103W	PRE2	I5	I5.101_5	16.8955
YPR108W	RPN7	I5	I5.101_5	15.4988
YPR110C	RPC40	I5	I5.101_5	17.2887
YPR112C	MRD1	I5	I5.101_5	14.35
YPR118W	MRI1	I5	I5.101_5	15.8416
YPR129W	SCD6	I5	I5.101_5	16.5149
YPR133C	SPN1	I5	I5.101_5	15.4127
YPR137C-B	TY1B-PR1	I5	I5.101_5	16.5415
YPR137W	RRP9	I5	I5.101_5	14.1777
YPR145W	ASN1	I5	I5.101_5	18.5289
YPR148C	YPR148C	I5	I5.101_5	15.8733
YPR159W	KRE6	I5	I5.101_5	16.2518
YPR163C	TIF3	I5	I5.101_5	17.4141
YPR165W	RHO1	I5	I5.101_5	17.4262
YPR181C	SEC23	I5	I5.101_5	16.8199
YPR183W	DPM1	I5	I5.101_5	17.754
YPR187W	RPO26	I5	I5.101_5	16.1547
YPR189W	SKI3	I5	I5.101_5	14.3125
YPR191W	QCR2	I5	I5.101_5	16.4733
YAL003W	EFB1	I8	I8.103_1	17.6674
YAL005C	SSA1	I8	I8.103_1	17.231
YAL007C	ERP2	I8	I8.103_1	14.0278
YAL012W	CYS3	I8	I8.103_1	18.6512
YAL016W	TPD3	I8	I8.103_1	15.1405
YAL021C	CCR4	I8	I8.103_1	14.3309
YAL023C	PMT2	I8	I8.103_1	15.1645
YAL035W	FUN12	I8	I8.103_1	15.117
YAL036C	RBG1	I8	I8.103_1	15.1504
YAL038W	CDC19	I8	I8.103_1	21.0422
YAL042W	ERV46	I8	I8.103_1	14.6877
YAL044C	GCV3	I8	I8.103_1	16.4565
YAL060W	BDH1	I8	I8.103_1	16.789
YAR002C-A	ERP1	I8	I8.103_1	15.5587
YAR002W	NUP60	I8	I8.103_1	14.9265
YAR007C	RFA1	I8	I8.103_1	15.0437
YAR015W	ADE1	I8	I8.103_1	16.4857
YBL002W	HTB2	I8	I8.103_1	18.7503
YBL003C;YDR225W	NA	I8	I8.103_1	20.1007
YBL007C	SLA1	I8	I8.103_1	14.5477
YBL017C	PEP1	I8	I8.103_1	14.3444
YBL022C	PIM1	I8	I8.103_1	13.1247
YBL023C	MCM2	I8	I8.103_1	14.2483
YBL024W	NCL1	I8	I8.103_1	15.5247
YBL026W	LSM2	I8	I8.103_1	16.0066
YBL027W;YBR084C-A	NA	I8	I8.103_1	19.8297
YBL030C	PET9	I8	I8.103_1	17.5978
YBL032W	HEK2	I8	I8.103_1	15.1786
YBL036C	YBL036C	I8	I8.103_1	14.3644
YBL039C	URA7	I8	I8.103_1	15.7658
YBL041W	PRE7	I8	I8.103_1	16.2682
YBL045C	COR1	I8	I8.103_1	15.8238
YBL047C	EDE1	I8	I8.103_1	15.3551
YBL050W	SEC17	I8	I8.103_1	16.1951
YBL058W	SHP1	I8	I8.103_1	15.02
YBL064C	PRX1	I8	I8.103_1	15.6477
YBL072C;YER102W	NA	I8	I8.103_1	20.1666
YBL075C	SSA3	I8	I8.103_1	19.2568
YBL076C	ILS1	I8	I8.103_1	17.1155
YBL087C;YER117W	NA	I8	I8.103_1	17.8848
YBL091C	MAP2	I8	I8.103_1	15.3626
YBL092W	RPL32	I8	I8.103_1	19.793
YBL099W	ATP1	I8	I8.103_1	17.3009
YBL102W	SFT2	I8	I8.103_1	14.8116
YBR009C;YNL030W	NA	I8	I8.103_1	19.5869
YBR011C	IPP1	I8	I8.103_1	17.9377
YBR015C	MNN2	I8	I8.103_1	14.1797
YBR017C	KAP104	I8	I8.103_1	13.5158
YBR025C	OLA1	I8	I8.103_1	17.3929
YBR026C	ETR1	I8	I8.103_1	15.0502
YBR034C	HMT1	I8	I8.103_1	15.1779
YBR035C	PDX3	I8	I8.103_1	16.4699
YBR039W	ATP3	I8	I8.103_1	15.189
YBR048W;YDR025W	NA	I8	I8.103_1	20.1612
YBR052C	RFS1	I8	I8.103_1	15.5493
YBR072W	HSP26	I8	I8.103_1	15.5577
YBR078W	ECM33	I8	I8.103_1	18.2909
YBR079C	RPG1	I8	I8.103_1	15.3206
YBR080C	SEC18	I8	I8.103_1	14.6402
YBR084W	MIS1	I8	I8.103_1	15.3868
YBR085W	AAC3	I8	I8.103_1	16.9844
YBR086C	IST2	I8	I8.103_1	13.1906
YBR088C	POL30	I8	I8.103_1	15.1042
YBR089C-A	NHP6B	I8	I8.103_1	16.7533
YBR092C	PHO3	I8	I8.103_1	16.4013
YBR094W	PBY1	I8	I8.103_1	13.7726
YBR101C	FES1	I8	I8.103_1	14.8953
YBR106W	PHO88	I8	I8.103_1	16.5576
YBR111C	YSA1	I8	I8.103_1	15.5137
YBR112C	CYC8	I8	I8.103_1	14.6018
YBR115C	LYS2	I8	I8.103_1	16.1858
YBR118W;YPR080W	NA	I8	I8.103_1	21.4539
YBR121C	GRS1	I8	I8.103_1	17.0362
YBR126C	TPS1	I8	I8.103_1	15.9362
YBR127C	VMA2	I8	I8.103_1	17.7657
YBR130C	SHE3	I8	I8.103_1	15.6509
YBR143C	SUP45	I8	I8.103_1	16.1653
YBR149W	ARA1	I8	I8.103_1	16.1919
YBR154C	RPB5	I8	I8.103_1	16.6143
YBR155W	CNS1	I8	I8.103_1	14.6379
YBR160W	CDC28	I8	I8.103_1	14.5386
YBR162C	TOS1	I8	I8.103_1	16.065
YBR164C	ARL1	I8	I8.103_1	15.1127
YBR169C	SSE2	I8	I8.103_1	14.9111
YBR170C	NPL4	I8	I8.103_1	15.2026
YBR177C	EHT1	I8	I8.103_1	15.6558
YBR181C;YPL090C	NA	I8	I8.103_1	19.171
YBR189W	RPS9B	I8	I8.103_1	20.3781
YBR196C	PGI1	I8	I8.103_1	19.9411
YBR198C	TAF5	I8	I8.103_1	14.7694
YBR205W	KTR3	I8	I8.103_1	15.7684
YBR218C	PYC2	I8	I8.103_1	15.2105
YBR221C	PDB1	I8	I8.103_1	18.7696
YBR222C	PCS60	I8	I8.103_1	15.2853
YBR234C	ARC40	I8	I8.103_1	15.2977
YBR244W	GPX2	I8	I8.103_1	15.3224
YBR245C	ISW1	I8	I8.103_1	13.4778
YBR247C	ENP1	I8	I8.103_1	14.9056
YBR248C	HIS7	I8	I8.103_1	16.2339
YBR249C	ARO4	I8	I8.103_1	17.8108
YBR252W	DUT1	I8	I8.103_1	15.0088
YBR256C	RIB5	I8	I8.103_1	16.9708
YBR263W	SHM1	I8	I8.103_1	16.3762
YBR265W	TSC10	I8	I8.103_1	14.2768
YBR286W	APE3	I8	I8.103_1	16.9346
YCL009C	ILV6	I8	I8.103_1	17.9578
YCL011C	GBP2	I8	I8.103_1	15.3891
YCL017C	NFS1	I8	I8.103_1	15.3797
YCL028W	RNQ1	I8	I8.103_1	15.5592
YCL030C	HIS4	I8	I8.103_1	17.5214
YCL037C	SRO9	I8	I8.103_1	16.2405
YCL040W	GLK1	I8	I8.103_1	16.5927
YCL043C	PDI1	I8	I8.103_1	16.7009
YCL045C	EMC1	I8	I8.103_1	14.0462
YCL050C	APA1	I8	I8.103_1	16.0436
YCL057C-A	MIC10	I8	I8.103_1	14.9082
YCL057W	PRD1	I8	I8.103_1	14.7614
YCL064C	CHA1	I8	I8.103_1	13.8418
YCR002C	CDC10	I8	I8.103_1	14.9491
YCR004C	YCP4	I8	I8.103_1	15.7101
YCR005C	CIT2	I8	I8.103_1	15.3665
YCR009C	RVS161	I8	I8.103_1	15.0884
YCR012W	PGK1	I8	I8.103_1	21.8473
YCR028C-A	RIM1	I8	I8.103_1	17.529
YCR030C	SYP1	I8	I8.103_1	14.4337
YCR051W	YCR051W	I8	I8.103_1	13.5306
YCR052W	RSC6	I8	I8.103_1	15.1837
YCR053W	THR4	I8	I8.103_1	17.6969
YCR057C	PWP2	I8	I8.103_1	13.9009
YCR077C	PAT1	I8	I8.103_1	13.5744
YCR084C	TUP1	I8	I8.103_1	15.2119
YCR087C-A	YCR087C-A	I8	I8.103_1	13.7601
YCR088W	ABP1	I8	I8.103_1	16.1226
YCR090C	YCR090C	I8	I8.103_1	15.1044
YCR093W	CDC39	I8	I8.103_1	13.2964
YDL007W	RPT2	I8	I8.103_1	15.0206
YDL014W	NOP1	I8	I8.103_1	18.1138
YDL022W	GPD1	I8	I8.103_1	15.9973
YDL029W	ARP2	I8	I8.103_1	16.3015
YDL031W	DBP10	I8	I8.103_1	12.9504
YDL040C	NAT1	I8	I8.103_1	14.3249
YDL051W	LHP1	I8	I8.103_1	15.4111
YDL052C	SLC1	I8	I8.103_1	16.0403
YDL053C	PBP4	I8	I8.103_1	14.4409
YDL055C	PSA1	I8	I8.103_1	18.4515
YDL061C	RPS29B	I8	I8.103_1	17.7067
YDL066W	IDP1	I8	I8.103_1	17.6345
YDL072C	YET3	I8	I8.103_1	15.87
YDL078C	MDH3	I8	I8.103_1	15.3474
YDL083C;YMR143W	NA	I8	I8.103_1	20.3227
YDL084W	SUB2	I8	I8.103_1	16.8217
YDL086W	YDL086W	I8	I8.103_1	14.8976
YDL095W	PMT1	I8	I8.103_1	15.0943
YDL097C	RPN6	I8	I8.103_1	15.7792
YDL100C	GET3	I8	I8.103_1	15.441
YDL103C	QRI1	I8	I8.103_1	14.8208
YDL112W	TRM3	I8	I8.103_1	13.2144
YDL122W	UBP1	I8	I8.103_1	13.8309
YDL124W	YDL124W	I8	I8.103_1	15.593
YDL125C	HNT1	I8	I8.103_1	16.4015
YDL126C	CDC48	I8	I8.103_1	17.3711
YDL131W	LYS21	I8	I8.103_1	17.7783
YDL132W	CDC53	I8	I8.103_1	14.4131
YDL135C	RDI1	I8	I8.103_1	14.5916
YDL136W;YDL191W	NA	I8	I8.103_1	18.5863
YDL140C	RPO21	I8	I8.103_1	14.6996
YDL143W	CCT4	I8	I8.103_1	16.4561
YDL145C	COP1	I8	I8.103_1	14.9584
YDL147W	RPN5	I8	I8.103_1	15.1775
YDL148C	NOP14	I8	I8.103_1	12.6009
YDL153C	SAS10	I8	I8.103_1	13.8895
YDL160C	DHH1	I8	I8.103_1	16.5149
YDL161W	ENT1	I8	I8.103_1	14.295
YDL166C	FAP7	I8	I8.103_1	13.8628
YDL168W	SFA1	I8	I8.103_1	14.7263
YDL171C	GLT1	I8	I8.103_1	14.7548
YDL182W	LYS20	I8	I8.103_1	18.2723
YDL185W	VMA1	I8	I8.103_1	17.5961
YDL188C	PPH22	I8	I8.103_1	13.8077
YDL192W	ARF1	I8	I8.103_1	18.6173
YDL195W	SEC31	I8	I8.103_1	15.8963
YDL198C	GGC1	I8	I8.103_1	16.9418
YDL201W	TRM8	I8	I8.103_1	15.0019
YDL205C	HEM3	I8	I8.103_1	15.2764
YDL208W	NHP2	I8	I8.103_1	14.8783
YDL215C	GDH2	I8	I8.103_1	13.7309
YDL225W	SHS1	I8	I8.103_1	14.945
YDL226C	GCS1	I8	I8.103_1	15.2457
YDL229W	SSB1	I8	I8.103_1	21.4014
YDL236W	PHO13	I8	I8.103_1	15.214
YDR001C	NTH1	I8	I8.103_1	14.16
YDR002W	YRB1	I8	I8.103_1	18.4564
YDR011W	SNQ2	I8	I8.103_1	14.0905
YDR012W	RPL4B	I8	I8.103_1	20.7656
YDR019C	GCV1	I8	I8.103_1	15.595
YDR023W	SES1	I8	I8.103_1	16.8452
YDR032C	PST2	I8	I8.103_1	15.9022
YDR033W	MRH1	I8	I8.103_1	17.7586
YDR035W	ARO3	I8	I8.103_1	17.062
YDR037W	KRS1	I8	I8.103_1	17.7572
YDR044W	HEM13	I8	I8.103_1	14.0885
YDR050C	TPI1	I8	I8.103_1	20.5635
YDR060W	MAK21	I8	I8.103_1	13.8464
YDR062W	LCB2	I8	I8.103_1	13.7922
YDR064W	RPS13	I8	I8.103_1	20.1233
YDR071C	PAA1	I8	I8.103_1	15.7556
YDR074W	TPS2	I8	I8.103_1	14.4409
YDR091C	RLI1	I8	I8.103_1	15.6911
YDR098C	GRX3	I8	I8.103_1	16.767
YDR099W	BMH2	I8	I8.103_1	18.0344
YDR101C	ARX1	I8	I8.103_1	15.3671
YDR120C	TRM1	I8	I8.103_1	14.6412
YDR127W	ARO1	I8	I8.103_1	16.3229
YDR129C	SAC6	I8	I8.103_1	15.7896
YDR135C	YCF1	I8	I8.103_1	13.7224
YDR148C	KGD2	I8	I8.103_1	15.8291
YDR150W	NUM1	I8	I8.103_1	13.3415
YDR155C	CPR1	I8	I8.103_1	19.4512
YDR158W	HOM2	I8	I8.103_1	19.122
YDR165W	TRM82	I8	I8.103_1	14.753
YDR168W	CDC37	I8	I8.103_1	15.2929
YDR170C	SEC7	I8	I8.103_1	13.0464
YDR172W	SUP35	I8	I8.103_1	15.708
YDR174W	HMO1	I8	I8.103_1	16.4502
YDR177W	UBC1	I8	I8.103_1	14.7824
YDR188W	CCT6	I8	I8.103_1	14.6511
YDR189W	SLY1	I8	I8.103_1	14.0072
YDR190C	RVB1	I8	I8.103_1	16.4385
YDR194C	MSS116	I8	I8.103_1	13.9051
YDR211W	GCD6	I8	I8.103_1	14.0893
YDR212W	TCP1	I8	I8.103_1	15.3206
YDR214W	AHA1	I8	I8.103_1	14.9025
YDR226W	ADK1	I8	I8.103_1	17.7295
YDR232W	HEM1	I8	I8.103_1	13.0775
YDR233C	RTN1	I8	I8.103_1	16.8035
YDR234W	LYS4	I8	I8.103_1	16.1449
YDR238C	SEC26	I8	I8.103_1	14.9921
YDR245W	MNN10	I8	I8.103_1	13.8765
YDR258C	HSP78	I8	I8.103_1	14.7252
YDR289C	RTT103	I8	I8.103_1	14.0322
YDR293C	SSD1	I8	I8.103_1	14.0299
YDR294C	DPL1	I8	I8.103_1	13.6485
YDR298C	ATP5	I8	I8.103_1	15.4364
YDR299W	BFR2	I8	I8.103_1	14.7622
YDR300C	PRO1	I8	I8.103_1	14.8037
YDR304C	CPR5	I8	I8.103_1	16.8985
YDR321W	ASP1	I8	I8.103_1	16.1205
YDR324C	UTP4	I8	I8.103_1	14.0953
YDR328C	SKP1	I8	I8.103_1	15.7041
YDR341C	YDR341C	I8	I8.103_1	16.8944
YDR345C	HXT3	I8	I8.103_1	15.6378
YDR346C	SVF1	I8	I8.103_1	15.7733
YDR347W	MRP1	I8	I8.103_1	14.8076
YDR348C	PAL1	I8	I8.103_1	14.0554
YDR353W	TRR1	I8	I8.103_1	17.4066
YDR354W	TRP4	I8	I8.103_1	15.0296
YDR361C	BCP1	I8	I8.103_1	15.8504
YDR368W	YPR1	I8	I8.103_1	16.0435
YDR372C	VPS74	I8	I8.103_1	14.597
YDR378C	LSM6	I8	I8.103_1	14.4109
YDR381W	YRA1	I8	I8.103_1	18.6405
YDR382W	RPP2B	I8	I8.103_1	19.6546
YDR385W;YOR133W	NA	I8	I8.103_1	19.0014
YDR388W	RVS167	I8	I8.103_1	14.8987
YDR394W	RPT3	I8	I8.103_1	15.0471
YDR395W	SXM1	I8	I8.103_1	13.4567
YDR398W	UTP5	I8	I8.103_1	19.3409
YDR399W	HPT1	I8	I8.103_1	15.0726
YDR408C	ADE8	I8	I8.103_1	15.937
YDR418W;YEL054C	NA	I8	I8.103_1	19.9495
YDR427W	RPN9	I8	I8.103_1	14.8107
YDR429C	TIF35	I8	I8.103_1	16.7441
YDR432W	NPL3	I8	I8.103_1	16.8532
YDR447C;YML024W	NA	I8	I8.103_1	21.3293
YDR450W;YML026C	NA	I8	I8.103_1	20.2323
YDR454C	GUK1	I8	I8.103_1	17.1989
YDR471W;YHR010W	NA	I8	I8.103_1	19.2584
YDR472W	TRS31	I8	I8.103_1	13.4525
YDR477W	SNF1	I8	I8.103_1	13.7504
YDR483W	KRE2	I8	I8.103_1	15.6631
YDR487C	RIB3	I8	I8.103_1	17.1802
YDR496C	PUF6	I8	I8.103_1	14.6782
YDR500C	RPL37B	I8	I8.103_1	18.6033
YDR502C	SAM2	I8	I8.103_1	17.6867
YDR510W	SMT3	I8	I8.103_1	15.755
YDR513W	GRX2	I8	I8.103_1	14.9701
YDR516C	EMI2	I8	I8.103_1	13.6277
YDR518W	EUG1	I8	I8.103_1	13.3547
YDR531W	CAB1	I8	I8.103_1	15.1718
YDR533C	HSP31	I8	I8.103_1	14.154
YDR539W	FDC1	I8	I8.103_1	15.1777
YEL002C	WBP1	I8	I8.103_1	15.7079
YEL013W	VAC8	I8	I8.103_1	14.4113
YEL022W	GEA2	I8	I8.103_1	14.5438
YEL026W	SNU13	I8	I8.103_1	16.799
YEL027W	VMA3	I8	I8.103_1	17.6038
YEL031W	SPF1	I8	I8.103_1	14.8769
YEL032W	MCM3	I8	I8.103_1	13.1884
YEL034W	HYP2	I8	I8.103_1	18.1211
YEL037C	RAD23	I8	I8.103_1	15.9836
YEL040W	UTR2	I8	I8.103_1	16.1333
YEL042W	GDA1	I8	I8.103_1	14.8812
YEL046C	GLY1	I8	I8.103_1	17.8201
YEL047C	FRD1	I8	I8.103_1	15.9425
YEL051W	VMA8	I8	I8.103_1	16.6517
YEL055C	POL5	I8	I8.103_1	13.2017
YEL058W	PCM1	I8	I8.103_1	14.5327
YEL060C	PRB1	I8	I8.103_1	15.7744
YEL071W	DLD3	I8	I8.103_1	17.7261
YER003C	PMI40	I8	I8.103_1	16.2161
YER004W	FMP52	I8	I8.103_1	14.6491
YER006W	NUG1	I8	I8.103_1	15.2617
YER007C-A	TMA20	I8	I8.103_1	16.5492
YER009W	NTF2	I8	I8.103_1	17.7963
YER012W	PRE1	I8	I8.103_1	16.626
YER021W	RPN3	I8	I8.103_1	14.7995
YER023W	PRO3	I8	I8.103_1	16.587
YER025W	GCD11	I8	I8.103_1	17.0516
YER031C	YPT31	I8	I8.103_1	15.3113
YER036C	ARB1	I8	I8.103_1	16.1759
YER043C	SAH1	I8	I8.103_1	17.9405
YER048C	CAJ1	I8	I8.103_1	16.3081
YER048W-A	ISD11	I8	I8.103_1	15.1616
YER049W	TPA1	I8	I8.103_1	15.7131
YER052C	HOM3	I8	I8.103_1	16.3961
YER055C	HIS1	I8	I8.103_1	17.6596
YER056C-A;YIL052C	NA	I8	I8.103_1	16.1359
YER057C	HMF1	I8	I8.103_1	16.5172
YER062C	GPP2	I8	I8.103_1	15.5854
YER063W	THO1	I8	I8.103_1	15.7116
YER068W	MOT2	I8	I8.103_1	12.5262
YER069W	ARG5,6	I8	I8.103_1	17.0037
YER070W	RNR1	I8	I8.103_1	14.9425
YER073W	ALD5	I8	I8.103_1	18.1882
YER074W;YIL069C	NA	I8	I8.103_1	19.1017
YER080W	AIM9	I8	I8.103_1	14.9195
YER081W	SER3	I8	I8.103_1	17.503
YER082C	UTP7	I8	I8.103_1	14.8672
YER086W	ILV1	I8	I8.103_1	16.1032
YER089C	PTC2	I8	I8.103_1	15.8386
YER090W	TRP2	I8	I8.103_1	17.3092
YER091C	MET6	I8	I8.103_1	19.6568
YER094C	PUP3	I8	I8.103_1	16.6223
YER103W	SSA4	I8	I8.103_1	15.0029
YER110C	KAP123	I8	I8.103_1	16.4506
YER112W	LSM4	I8	I8.103_1	15.7307
YER120W	SCS2	I8	I8.103_1	16.4476
YER122C	GLO3	I8	I8.103_1	14.4275
YER125W	RSP5	I8	I8.103_1	15.0538
YER127W	LCP5	I8	I8.103_1	14.1249
YER133W	GLC7	I8	I8.103_1	15.5829
YER136W	GDI1	I8	I8.103_1	16.4225
YER151C	UBP3	I8	I8.103_1	14.2169
YER155C	BEM2	I8	I8.103_1	14.6464
YER156C	YER156C	I8	I8.103_1	15.23
YER159C	BUR6	I8	I8.103_1	14.0602
YER164W	CHD1	I8	I8.103_1	13.7799
YER165W	PAB1	I8	I8.103_1	18.0856
YER177W	BMH1	I8	I8.103_1	18.7925
YER178W	PDA1	I8	I8.103_1	17.3373
YFL004W	VTC2	I8	I8.103_1	13.0003
YFL005W	SEC4	I8	I8.103_1	16.8419
YFL010C	WWM1	I8	I8.103_1	16.1744
YFL018C	LPD1	I8	I8.103_1	16.8543
YFL022C	FRS2	I8	I8.103_1	16.6501
YFL028C	CAF16	I8	I8.103_1	14.9764
YFL037W	TUB2	I8	I8.103_1	17.4777
YFL038C	YPT1	I8	I8.103_1	16.0043
YFL039C	ACT1	I8	I8.103_1	18.7466
YFL045C	SEC53	I8	I8.103_1	17.397
YFL048C	EMP47	I8	I8.103_1	15.7011
YFR002W	NIC96	I8	I8.103_1	13.856
YFR004W	RPN11	I8	I8.103_1	14.2421
YFR006W	YFR006W	I8	I8.103_1	15.2794
YFR009W	GCN20	I8	I8.103_1	15.361
YFR010W	UBP6	I8	I8.103_1	14.9047
YFR024C-A	LSB3	I8	I8.103_1	14.9345
YFR030W	MET10	I8	I8.103_1	16.5421
YFR031C-A;YIL018W	NA	I8	I8.103_1	20.5768
YFR037C	RSC8	I8	I8.103_1	14.8051
YFR044C	DUG1	I8	I8.103_1	16.7157
YFR047C	BNA6	I8	I8.103_1	15.5365
YFR050C	PRE4	I8	I8.103_1	16.1766
YFR051C	RET2	I8	I8.103_1	15.9881
YFR052W	RPN12	I8	I8.103_1	14.7452
YFR053C	HXK1	I8	I8.103_1	15.9102
YGL001C	ERG26	I8	I8.103_1	15.8487
YGL008C	PMA1	I8	I8.103_1	18.4099
YGL009C	LEU1	I8	I8.103_1	18.8213
YGL011C	SCL1	I8	I8.103_1	16.2594
YGL014W	PUF4	I8	I8.103_1	14.6521
YGL022W	STT3	I8	I8.103_1	14.3177
YGL026C	TRP5	I8	I8.103_1	18.0542
YGL027C	CWH41	I8	I8.103_1	14.0107
YGL030W	RPL30	I8	I8.103_1	19.4315
YGL031C	RPL24A	I8	I8.103_1	17.8628
YGL037C	PNC1	I8	I8.103_1	16.3079
YGL040C	HEM2	I8	I8.103_1	14.7035
YGL043W	DST1	I8	I8.103_1	14.4387
YGL048C	RPT6	I8	I8.103_1	15.4932
YGL049C	TIF4632	I8	I8.103_1	15.3153
YGL055W	OLE1	I8	I8.103_1	14.5503
YGL056C	SDS23	I8	I8.103_1	14.7034
YGL062W	PYC1	I8	I8.103_1	16.3715
YGL070C	RPB9	I8	I8.103_1	14.7423
YGL078C	DBP3	I8	I8.103_1	15.2634
YGL087C	MMS2	I8	I8.103_1	15.1851
YGL092W	NUP145	I8	I8.103_1	13.82
YGL097W	SRM1	I8	I8.103_1	14.8379
YGL099W	LSG1	I8	I8.103_1	14.2574
YGL100W	SEH1	I8	I8.103_1	14.5134
YGL103W	RPL28	I8	I8.103_1	21.0629
YGL105W	ARC1	I8	I8.103_1	16.6049
YGL106W	MLC1	I8	I8.103_1	15.0639
YGL111W	NSA1	I8	I8.103_1	14.7388
YGL115W	SNF4	I8	I8.103_1	14.5137
YGL120C	PRP43	I8	I8.103_1	14.6852
YGL122C	NAB2	I8	I8.103_1	14.7226
YGL123W	RPS2	I8	I8.103_1	20.2419
YGL125W	MET13	I8	I8.103_1	15.2185
YGL130W	CEG1	I8	I8.103_1	14.8345
YGL135W;YPL220W	NA	I8	I8.103_1	19.4792
YGL137W	SEC27	I8	I8.103_1	15.905
YGL148W	ARO2	I8	I8.103_1	17.1143
YGL157W	ARI1	I8	I8.103_1	15.3103
YGL167C	PMR1	I8	I8.103_1	12.9686
YGL173C	XRN1	I8	I8.103_1	15.0897
YGL189C	RPS26A	I8	I8.103_1	20.9065
YGL195W	GCN1	I8	I8.103_1	14.9111
YGL200C	EMP24	I8	I8.103_1	14.9064
YGL201C	MCM6	I8	I8.103_1	14.0608
YGL202W	ARO8	I8	I8.103_1	18.3946
YGL206C	CHC1	I8	I8.103_1	14.9741
YGL207W	SPT16	I8	I8.103_1	15.0857
YGL221C	NIF3	I8	I8.103_1	15.2296
YGL232W	TAN1	I8	I8.103_1	14.8178
YGL234W	ADE5,7	I8	I8.103_1	16.7625
YGL238W	CSE1	I8	I8.103_1	14.0588
YGL242C	YGL242C	I8	I8.103_1	14.7144
YGL244W	RTF1	I8	I8.103_1	15.0432
YGL245W	GUS1	I8	I8.103_1	17.6657
YGL252C	RTG2	I8	I8.103_1	14.7586
YGL253W	HXK2	I8	I8.103_1	18.6837
YGR001C	EFM5	I8	I8.103_1	15.5415
YGR005C	TFG2	I8	I8.103_1	14.1641
YGR009C	SEC9	I8	I8.103_1	13.7673
YGR012W	YGR012W	I8	I8.103_1	14.6422
YGR019W	UGA1	I8	I8.103_1	15.9175
YGR027C;YLR333C	NA	I8	I8.103_1	19.2405
YGR054W	YGR054W	I8	I8.103_1	15.3777
YGR061C	ADE6	I8	I8.103_1	16.5051
YGR080W	TWF1	I8	I8.103_1	15.7817
YGR082W	TOM20	I8	I8.103_1	15.4543
YGR083C	GCD2	I8	I8.103_1	14.287
YGR085C;YPR102C	NA	I8	I8.103_1	19.3252
YGR086C	PIL1	I8	I8.103_1	17.9165
YGR090W	UTP22	I8	I8.103_1	14.0691
YGR094W	VAS1	I8	I8.103_1	17.4188
YGR103W	NOP7	I8	I8.103_1	14.419
YGR116W	SPT6	I8	I8.103_1	14.3397
YGR118W;YPR132W	NA	I8	I8.103_1	17.9625
YGR119C	NUP57	I8	I8.103_1	14.6952
YGR123C	PPT1	I8	I8.103_1	14.7723
YGR124W	ASN2	I8	I8.103_1	17.5281
YGR128C	UTP8	I8	I8.103_1	13.439
YGR130C	YGR130C	I8	I8.103_1	14.8239
YGR132C	PHB1	I8	I8.103_1	15.5577
YGR135W	PRE9	I8	I8.103_1	15.6438
YGR145W	ENP2	I8	I8.103_1	13.7275
YGR148C	RPL24B	I8	I8.103_1	18.1498
YGR155W	CYS4	I8	I8.103_1	17.839
YGR157W	CHO2	I8	I8.103_1	13.9766
YGR159C	NSR1	I8	I8.103_1	16.1305
YGR162W	TIF4631	I8	I8.103_1	14.9991
YGR167W	CLC1	I8	I8.103_1	14.9418
YGR173W	RBG2	I8	I8.103_1	14.3398
YGR175C	ERG1	I8	I8.103_1	14.8625
YGR178C	PBP1	I8	I8.103_1	14.1489
YGR180C	RNR4	I8	I8.103_1	17.4171
YGR185C	TYS1	I8	I8.103_1	16.1766
YGR186W	TFG1	I8	I8.103_1	14.8504
YGR187C	HGH1	I8	I8.103_1	15.1965
YGR192C	TDH3	I8	I8.103_1	18.6508
YGR193C	PDX1	I8	I8.103_1	15.3551
YGR200C	ELP2	I8	I8.103_1	13.883
YGR204W	ADE3	I8	I8.103_1	17.7653
YGR207C	CIR1	I8	I8.103_1	15.9127
YGR208W	SER2	I8	I8.103_1	15.3738
YGR209C	TRX2	I8	I8.103_1	17.9423
YGR211W	ZPR1	I8	I8.103_1	15.155
YGR218W	CRM1	I8	I8.103_1	14.5834
YGR229C	SMI1	I8	I8.103_1	15.381
YGR231C	PHB2	I8	I8.103_1	15.1917
YGR232W	NAS6	I8	I8.103_1	14.7577
YGR234W	YHB1	I8	I8.103_1	16.9938
YGR240C	PFK1	I8	I8.103_1	16.9623
YGR244C	LSC2	I8	I8.103_1	14.9214
YGR253C	PUP2	I8	I8.103_1	16.1636
YGR254W	ENO1	I8	I8.103_1	18.16
YGR264C	MES1	I8	I8.103_1	16.6813
YGR267C	FOL2	I8	I8.103_1	16.6111
YGR275W	RTT102	I8	I8.103_1	15.0166
YGR277C	CAB4	I8	I8.103_1	13.9548
YGR279C	SCW4	I8	I8.103_1	16.0799
YGR282C	BGL2	I8	I8.103_1	17.7174
YGR284C	ERV29	I8	I8.103_1	15.4363
YGR285C	ZUO1	I8	I8.103_1	16.76
YHL011C	PRS3	I8	I8.103_1	15.5544
YHL015W	RPS20	I8	I8.103_1	19.9081
YHL021C	AIM17	I8	I8.103_1	15.2853
YHL030W	ECM29	I8	I8.103_1	13.1098
YHL031C	GOS1	I8	I8.103_1	13.5481
YHL033C	RPL8A	I8	I8.103_1	16.1938
YHL034C	SBP1	I8	I8.103_1	16.6285
YHR001W	OSH7	I8	I8.103_1	15.0439
YHR007C	ERG11	I8	I8.103_1	15.6089
YHR008C	SOD2	I8	I8.103_1	15.3747
YHR013C	ARD1	I8	I8.103_1	14.4789
YHR018C	ARG4	I8	I8.103_1	18.0892
YHR019C	DED81	I8	I8.103_1	17.2335
YHR020W	YHR020W	I8	I8.103_1	17.7943
YHR021C;YKL156W	NA	I8	I8.103_1	20.9436
YHR024C	MAS2	I8	I8.103_1	14.1393
YHR025W	THR1	I8	I8.103_1	17.2233
YHR027C	RPN1	I8	I8.103_1	14.7847
YHR029C	YHI9	I8	I8.103_1	16.051
YHR037W	PUT2	I8	I8.103_1	13.6755
YHR039C	MSC7	I8	I8.103_1	13.3512
YHR039C-A	VMA10	I8	I8.103_1	14.9561
YHR042W	NCP1	I8	I8.103_1	15.5325
YHR047C	AAP1	I8	I8.103_1	14.2754
YHR049W	FSH1	I8	I8.103_1	15.5129
YHR052W	CIC1	I8	I8.103_1	13.6958
YHR063C	PAN5	I8	I8.103_1	15.7325
YHR064C	SSZ1	I8	I8.103_1	18.3635
YHR065C	RRP3	I8	I8.103_1	14.0346
YHR068W	DYS1	I8	I8.103_1	15.9159
YHR069C	RRP4	I8	I8.103_1	14.6308
YHR070W	TRM5	I8	I8.103_1	13.7128
YHR072W-A	NOP10	I8	I8.103_1	16.6674
YHR074W	QNS1	I8	I8.103_1	14.0459
YHR076W	PTC7	I8	I8.103_1	14.2589
YHR089C	GAR1	I8	I8.103_1	15.8981
YHR094C	HXT1	I8	I8.103_1	14.4777
YHR098C	SFB3	I8	I8.103_1	14.5484
YHR104W	GRE3	I8	I8.103_1	15.6246
YHR107C	CDC12	I8	I8.103_1	15.2109
YHR108W	GGA2	I8	I8.103_1	15.515
YHR114W	BZZ1	I8	I8.103_1	13.0961
YHR128W	FUR1	I8	I8.103_1	15.9879
YHR143W-A	RPC10	I8	I8.103_1	17.0863
YHR146W	CRP1	I8	I8.103_1	15.2875
YHR158C	KEL1	I8	I8.103_1	13.2991
YHR163W	SOL3	I8	I8.103_1	16.2894
YHR170W	NMD3	I8	I8.103_1	14.7394
YHR174W	ENO2	I8	I8.103_1	20.8612
YHR179W	OYE2	I8	I8.103_1	18.2017
YHR183W	GND1	I8	I8.103_1	17.5572
YHR190W	ERG9	I8	I8.103_1	14.8739
YHR193C	EGD2	I8	I8.103_1	19.0839
YHR196W	UTP9	I8	I8.103_1	15.8411
YHR200W	RPN10	I8	I8.103_1	15.9212
YHR201C	PPX1	I8	I8.103_1	14.1596
YHR203C;YJR145C	NA	I8	I8.103_1	19.6904
YHR208W	BAT1	I8	I8.103_1	19.4193
YHR216W	IMD2	I8	I8.103_1	16.8827
YIL020C	HIS6	I8	I8.103_1	14.3015
YIL021W	RPB3	I8	I8.103_1	15.6517
YIL022W	TIM44	I8	I8.103_1	15.8202
YIL027C	EMC5	I8	I8.103_1	15.8313
YIL033C	BCY1	I8	I8.103_1	14.8154
YIL034C	CAP2	I8	I8.103_1	15.4887
YIL038C	NOT3	I8	I8.103_1	14.2944
YIL041W	GVP36	I8	I8.103_1	16.4639
YIL043C	CBR1	I8	I8.103_1	15.7032
YIL044C	AGE2	I8	I8.103_1	14.2805
YIL051C	MMF1	I8	I8.103_1	19.9859
YIL053W	GPP1	I8	I8.103_1	19.6197
YIL063C	YRB2	I8	I8.103_1	15.2017
YIL074C	SER33	I8	I8.103_1	17.5425
YIL075C	RPN2	I8	I8.103_1	15.3102
YIL076W	SEC28	I8	I8.103_1	15.3939
YIL078W	THS1	I8	I8.103_1	17.412
YIL083C	CAB2	I8	I8.103_1	15.3005
YIL091C	UTP25	I8	I8.103_1	13.6476
YIL094C	LYS12	I8	I8.103_1	17.3327
YIL103W	DPH1	I8	I8.103_1	17.8691
YIL108W	YIL108W	I8	I8.103_1	13.6085
YIL109C	SEC24	I8	I8.103_1	15.1884
YIL115C	NUP159	I8	I8.103_1	14.0063
YIL116W	HIS5	I8	I8.103_1	16.7996
YIL118W	RHO3	I8	I8.103_1	16.0479
YIL121W	QDR2	I8	I8.103_1	14.6227
YIL124W	AYR1	I8	I8.103_1	13.5671
YIL125W	KGD1	I8	I8.103_1	14.4639
YIL133C	RPL16A	I8	I8.103_1	18.5181
YIL137C	TMA108	I8	I8.103_1	13.6473
YIL138C	TPM2	I8	I8.103_1	15.6119
YIL142W	CCT2	I8	I8.103_1	16.0371
YIL148W;YKR094C	NA	I8	I8.103_1	20.7308
YIR006C	PAN1	I8	I8.103_1	14.7685
YIR012W	SQT1	I8	I8.103_1	14.9527
YIR026C	YVH1	I8	I8.103_1	14.8441
YIR034C	LYS1	I8	I8.103_1	16.6932
YIR036C	IRC24	I8	I8.103_1	15.1517
YIR037W	HYR1	I8	I8.103_1	15.9909
YIR038C	GTT1	I8	I8.103_1	15.1031
YJL001W	PRE3	I8	I8.103_1	15.7053
YJL002C	OST1	I8	I8.103_1	15.4878
YJL008C	CCT8	I8	I8.103_1	16.2711
YJL012C	VTC4	I8	I8.103_1	13.6604
YJL014W	CCT3	I8	I8.103_1	15.5695
YJL020C	BBC1	I8	I8.103_1	15.3441
YJL026W	RNR2	I8	I8.103_1	16.4754
YJL034W	KAR2	I8	I8.103_1	16.8688
YJL041W	NSP1	I8	I8.103_1	15.4413
YJL050W	MTR4	I8	I8.103_1	14.3204
YJL052W	TDH1	I8	I8.103_1	18.0744
YJL055W	YJL055W	I8	I8.103_1	15.2377
YJL060W	BNA3	I8	I8.103_1	15.7818
YJL068C	YJL068C	I8	I8.103_1	14.725
YJL076W	NET1	I8	I8.103_1	14.2678
YJL080C	SCP160	I8	I8.103_1	16.55
YJL088W	ARG3	I8	I8.103_1	16.6799
YJL109C	UTP10	I8	I8.103_1	13.3545
YJL111W	CCT7	I8	I8.103_1	15.3397
YJL115W	ASF1	I8	I8.103_1	13.8936
YJL117W	PHO86	I8	I8.103_1	13.3877
YJL121C	RPE1	I8	I8.103_1	14.3333
YJL123C	MTC1	I8	I8.103_1	15.5064
YJL124C	LSM1	I8	I8.103_1	15.1622
YJL130C	URA2	I8	I8.103_1	16.1398
YJL138C;YKR059W	NA	I8	I8.103_1	18.2153
YJL140W	RPB4	I8	I8.103_1	15.7193
YJL145W	SFH5	I8	I8.103_1	14.0704
YJL153C	INO1	I8	I8.103_1	17.3423
YJL167W	ERG20	I8	I8.103_1	17.1367
YJL171C	YJL171C	I8	I8.103_1	15.6906
YJL172W	CPS1	I8	I8.103_1	15.9082
YJL178C	ATG27	I8	I8.103_1	13.5803
YJL186W	MNN5	I8	I8.103_1	15.5127
YJL190C;YLR367W	NA	I8	I8.103_1	18.8693
YJL191W	RPS14B	I8	I8.103_1	19.3066
YJL200C	ACO2	I8	I8.103_1	15.9711
YJR002W	MPP10	I8	I8.103_1	15.704
YJR007W	SUI2	I8	I8.103_1	16.507
YJR009C	TDH2	I8	I8.103_1	19.1694
YJR010W	MET3	I8	I8.103_1	16.6529
YJR014W	TMA22	I8	I8.103_1	15.901
YJR016C	ILV3	I8	I8.103_1	18.3187
YJR017C	ESS1	I8	I8.103_1	16.2779
YJR025C	BNA1	I8	I8.103_1	17.2013
YJR045C	SSC1	I8	I8.103_1	17.2367
YJR060W	CBF1	I8	I8.103_1	13.9985
YJR064W	CCT5	I8	I8.103_1	15.3828
YJR065C	ARP3	I8	I8.103_1	15.8291
YJR068W	RFC2	I8	I8.103_1	13.2444
YJR069C	HAM1	I8	I8.103_1	16.0361
YJR070C	LIA1	I8	I8.103_1	16.9641
YJR072C	NPA3	I8	I8.103_1	15.8323
YJR073C	OPI3	I8	I8.103_1	15.3528
YJR074W	MOG1	I8	I8.103_1	14.7747
YJR076C	CDC11	I8	I8.103_1	13.6911
YJR077C	MIR1	I8	I8.103_1	15.9229
YJR088C	EMC2	I8	I8.103_1	14.3897
YJR094W-A;YPR043W	NA	I8	I8.103_1	18.8411
YJR103W	URA8	I8	I8.103_1	14.5383
YJR104C	SOD1	I8	I8.103_1	19.3538
YJR105W	ADO1	I8	I8.103_1	16.6398
YJR109C	CPA2	I8	I8.103_1	18.0777
YJR117W	STE24	I8	I8.103_1	14.3438
YJR121W	ATP2	I8	I8.103_1	17.4506
YJR123W	RPS5	I8	I8.103_1	18.3538
YJR125C	ENT3	I8	I8.103_1	14.8543
YJR137C	MET5	I8	I8.103_1	16.1108
YJR139C	HOM6	I8	I8.103_1	17.6123
YJR143C	PMT4	I8	I8.103_1	13.0754
YJR144W	MGM101	I8	I8.103_1	14.9811
YJR148W	BAT2	I8	I8.103_1	16.3543
YKL001C	MET14	I8	I8.103_1	16.5947
YKL006W	RPL14A	I8	I8.103_1	19.4755
YKL007W	CAP1	I8	I8.103_1	15.8732
YKL009W	MRT4	I8	I8.103_1	16.0443
YKL013C	ARC19	I8	I8.103_1	16.0372
YKL016C	ATP7	I8	I8.103_1	13.7858
YKL021C	MAK11	I8	I8.103_1	14.1964
YKL024C	URA6	I8	I8.103_1	15.5439
YKL027W	TCD2	I8	I8.103_1	14.244
YKL029C	MAE1	I8	I8.103_1	16.7258
YKL033W-A	YKL033W-A	I8	I8.103_1	16.442
YKL035W	UGP1	I8	I8.103_1	16.5095
YKL040C	NFU1	I8	I8.103_1	15.348
YKL054C	DEF1	I8	I8.103_1	15.554
YKL056C	TMA19	I8	I8.103_1	19.1272
YKL057C	NUP120	I8	I8.103_1	13.8323
YKL060C	FBA1	I8	I8.103_1	18.2709
YKL065C	YET1	I8	I8.103_1	15.4688
YKL067W	YNK1	I8	I8.103_1	15.1833
YKL068W	NUP100	I8	I8.103_1	14.7502
YKL073W	LHS1	I8	I8.103_1	14.4263
YKL077W	YKL077W	I8	I8.103_1	16.5824
YKL080W	VMA5	I8	I8.103_1	16.1789
YKL081W	TEF4	I8	I8.103_1	17.6392
YKL085W	MDH1	I8	I8.103_1	15.8028
YKL103C	APE1	I8	I8.103_1	16.6762
YKL104C	GFA1	I8	I8.103_1	14.9241
YKL114C	APN1	I8	I8.103_1	13.7442
YKL117W	SBA1	I8	I8.103_1	17.6912
YKL120W	OAC1	I8	I8.103_1	17.2931
YKL126W	YPK1	I8	I8.103_1	13.918
YKL127W	PGM1	I8	I8.103_1	14.8401
YKL129C	MYO3	I8	I8.103_1	13.7007
YKL142W	MRP8	I8	I8.103_1	15.5749
YKL145W	RPT1	I8	I8.103_1	15.7101
YKL150W	MCR1	I8	I8.103_1	15.4426
YKL152C	GPM1	I8	I8.103_1	22.0968
YKL157W	APE2	I8	I8.103_1	15.3031
YKL179C	COY1	I8	I8.103_1	13.9572
YKL180W	RPL17A	I8	I8.103_1	21.3735
YKL181W	PRS1	I8	I8.103_1	16.1207
YKL182W	FAS1	I8	I8.103_1	16.4466
YKL193C	SDS22	I8	I8.103_1	14.0223
YKL196C	YKT6	I8	I8.103_1	15.7381
YKL204W	EAP1	I8	I8.103_1	14.247
YKL210W	UBA1	I8	I8.103_1	15.4386
YKL211C	TRP3	I8	I8.103_1	16.8715
YKL212W	SAC1	I8	I8.103_1	15.311
YKL214C	YRA2	I8	I8.103_1	15.6293
YKL215C	OXP1	I8	I8.103_1	13.7148
YKL216W	URA1	I8	I8.103_1	16.2644
YKR001C	VPS1	I8	I8.103_1	15.4332
YKR014C	YPT52	I8	I8.103_1	15.9161
YKR016W	MIC60	I8	I8.103_1	14.2959
YKR018C	YKR018C	I8	I8.103_1	14.2487
YKR035W-A	DID2	I8	I8.103_1	14.7762
YKR042W	UTH1	I8	I8.103_1	16.5547
YKR043C	SHB17	I8	I8.103_1	16.3058
YKR048C	NAP1	I8	I8.103_1	15.8028
YKR057W	RPS21A	I8	I8.103_1	19.6243
YKR066C	CCP1	I8	I8.103_1	15.3249
YKR071C	DRE2	I8	I8.103_1	14.3932
YKR074W	AIM29	I8	I8.103_1	14.9213
YKR080W	MTD1	I8	I8.103_1	14.4592
YKR081C	RPF2	I8	I8.103_1	14.2893
YKR082W	NUP133	I8	I8.103_1	14.384
YKR084C	HBS1	I8	I8.103_1	14.3194
YKR092C	SRP40	I8	I8.103_1	15.8014
YKR095W	MLP1	I8	I8.103_1	13.3786
YLL001W	DNM1	I8	I8.103_1	13.936
YLL008W	DRS1	I8	I8.103_1	13.8594
YLL018C	DPS1	I8	I8.103_1	17.4823
YLL021W	SPA2	I8	I8.103_1	14.5005
YLL024C	SSA2	I8	I8.103_1	19.7309
YLL026W	HSP104	I8	I8.103_1	15.7041
YLL029W	FRA1	I8	I8.103_1	15.023
YLL034C	RIX7	I8	I8.103_1	14.6158
YLL036C	PRP19	I8	I8.103_1	14.4284
YLL045C	RPL8B	I8	I8.103_1	19.6185
YLL048C	YBT1	I8	I8.103_1	14.3622
YLL050C	COF1	I8	I8.103_1	17.7007
YLR017W	MEU1	I8	I8.103_1	15.1713
YLR025W	SNF7	I8	I8.103_1	16.1836
YLR027C	AAT2	I8	I8.103_1	17.9266
YLR028C	ADE16	I8	I8.103_1	16.144
YLR029C	RPL15A	I8	I8.103_1	21.2536
YLR033W	RSC58	I8	I8.103_1	14.9596
YLR043C	TRX1	I8	I8.103_1	16.8578
YLR044C	PDC1	I8	I8.103_1	20.1145
YLR048W	RPS0B	I8	I8.103_1	18.9912
YLR058C	SHM2	I8	I8.103_1	18.3957
YLR060W	FRS1	I8	I8.103_1	16.5459
YLR061W	RPL22A	I8	I8.103_1	17.947
YLR075W	RPL10	I8	I8.103_1	18.1777
YLR089C	ALT1	I8	I8.103_1	15.2892
YLR100W	ERG27	I8	I8.103_1	15.4234
YLR106C	MDN1	I8	I8.103_1	13.5405
YLR109W	AHP1	I8	I8.103_1	18.8747
YLR113W	HOG1	I8	I8.103_1	15.146
YLR133W	CKI1	I8	I8.103_1	14.2391
YLR134W	PDC5	I8	I8.103_1	19.8064
YLR150W	STM1	I8	I8.103_1	18.5825
YLR153C	ACS2	I8	I8.103_1	17.1256
YLR163C	MAS1	I8	I8.103_1	14.763
YLR167W	RPS31	I8	I8.103_1	18.4874
YLR172C	DPH5	I8	I8.103_1	14.708
YLR175W	CBF5	I8	I8.103_1	15.8895
YLR179C	YLR179C	I8	I8.103_1	16.7743
YLR180W	SAM1	I8	I8.103_1	18.1299
YLR185W	RPL37A	I8	I8.103_1	18.8464
YLR186W	EMG1	I8	I8.103_1	15.5433
YLR192C	HCR1	I8	I8.103_1	15.7698
YLR195C	NMT1	I8	I8.103_1	14.2895
YLR196W	PWP1	I8	I8.103_1	16.3477
YLR197W	NOP56	I8	I8.103_1	15.8572
YLR203C	MSS51	I8	I8.103_1	13.1878
YLR208W	SEC13	I8	I8.103_1	16.5067
YLR209C	PNP1	I8	I8.103_1	13.8479
YLR216C	CPR6	I8	I8.103_1	15.899
YLR220W	CCC1	I8	I8.103_1	14.0146
YLR222C	UTP13	I8	I8.103_1	14.1195
YLR244C	MAP1	I8	I8.103_1	17.2639
YLR248W	RCK2	I8	I8.103_1	14.9084
YLR249W	YEF3	I8	I8.103_1	18.0204
YLR257W	YLR257W	I8	I8.103_1	15.1899
YLR259C	HSP60	I8	I8.103_1	17.9271
YLR262C	YPT6	I8	I8.103_1	14.2325
YLR270W	DCS1	I8	I8.103_1	15.396
YLR276C	DBP9	I8	I8.103_1	14.1509
YLR286C	CTS1	I8	I8.103_1	15.8585
YLR287C-A;YOR182C	NA	I8	I8.103_1	17.9741
YLR291C	GCD7	I8	I8.103_1	15.4167
YLR292C	SEC72	I8	I8.103_1	14.114
YLR300W	EXG1	I8	I8.103_1	15.1169
YLR301W	HRI1	I8	I8.103_1	16.2555
YLR304C	ACO1	I8	I8.103_1	15.9242
YLR314C	CDC3	I8	I8.103_1	14.8483
YLR321C	SFH1	I8	I8.103_1	14.3264
YLR325C	RPL38	I8	I8.103_1	19.9973
YLR328W	NMA1	I8	I8.103_1	14.6379
YLR330W	CHS5	I8	I8.103_1	12.9774
YLR335W	NUP2	I8	I8.103_1	14.8322
YLR340W	RPP0	I8	I8.103_1	20.442
YLR342W	FKS1	I8	I8.103_1	15.4801
YLR344W	RPL26A	I8	I8.103_1	19.2002
YLR347C	KAP95	I8	I8.103_1	14.4054
YLR348C	DIC1	I8	I8.103_1	14.9627
YLR351C	NIT3	I8	I8.103_1	16.1873
YLR354C	TAL1	I8	I8.103_1	18.2539
YLR355C	ILV5	I8	I8.103_1	21.7569
YLR359W	ADE13	I8	I8.103_1	16.3852
YLR370C	ARC18	I8	I8.103_1	15.0272
YLR372W	ELO3	I8	I8.103_1	15.634
YLR378C	SEC61	I8	I8.103_1	14.4545
YLR380W	CSR1	I8	I8.103_1	14.7007
YLR384C	IKI3	I8	I8.103_1	14.1159
YLR388W	RPS29A	I8	I8.103_1	19.5389
YLR389C	STE23	I8	I8.103_1	12.573
YLR398C	SKI2	I8	I8.103_1	13.3576
YLR401C	DUS3	I8	I8.103_1	14.0048
YLR406C	RPL31B	I8	I8.103_1	18.6789
YLR409C	UTP21	I8	I8.103_1	14.0991
YLR410W	VIP1	I8	I8.103_1	12.8864
YLR418C	CDC73	I8	I8.103_1	14.2957
YLR420W	URA4	I8	I8.103_1	15.9748
YLR421C	RPN13	I8	I8.103_1	16.4839
YLR429W	CRN1	I8	I8.103_1	16.1115
YLR432W	IMD3	I8	I8.103_1	16.4812
YLR438W	CAR2	I8	I8.103_1	13.9151
YLR441C	RPS1A	I8	I8.103_1	18.2338
YLR447C	VMA6	I8	I8.103_1	15.5445
YLR448W	RPL6B	I8	I8.103_1	20.4568
YLR449W	FPR4	I8	I8.103_1	15.7172
YML001W	YPT7	I8	I8.103_1	16.2244
YML004C	GLO1	I8	I8.103_1	13.7471
YML008C	ERG6	I8	I8.103_1	16.4635
YML010W	SPT5	I8	I8.103_1	15.3134
YML012W	ERV25	I8	I8.103_1	14.6701
YML017W	PSP2	I8	I8.103_1	15.0459
YML022W	APT1	I8	I8.103_1	16.6972
YML028W	TSA1	I8	I8.103_1	19.3914
YML048W	GSF2	I8	I8.103_1	15.1202
YML052W	SUR7	I8	I8.103_1	14.9494
YML056C	IMD4	I8	I8.103_1	15.5224
YML063W	RPS1B	I8	I8.103_1	19.1842
YML069W	POB3	I8	I8.103_1	14.7544
YML070W	DAK1	I8	I8.103_1	15.7118
YML072C	TCB3	I8	I8.103_1	14.9065
YML073C	RPL6A	I8	I8.103_1	19.9626
YML074C	FPR3	I8	I8.103_1	16.5817
YML078W	CPR3	I8	I8.103_1	16.7652
YML085C	TUB1	I8	I8.103_1	15.384
YML086C	ALO1	I8	I8.103_1	15.0574
YML092C	PRE8	I8	I8.103_1	16.2302
YML093W	UTP14	I8	I8.103_1	13.4379
YML094W	GIM5	I8	I8.103_1	15.7259
YML100W	TSL1	I8	I8.103_1	14.8282
YML105C	SEC65	I8	I8.103_1	15.8255
YML106W	URA5	I8	I8.103_1	16.0155
YML110C	COQ5	I8	I8.103_1	14.759
YML115C	VAN1	I8	I8.103_1	14.1425
YML124C	TUB3	I8	I8.103_1	15.6063
YML125C	PGA3	I8	I8.103_1	14.6704
YML126C	ERG13	I8	I8.103_1	16.8347
YML128C	MSC1	I8	I8.103_1	13.6442
YML130C	ERO1	I8	I8.103_1	14.377
YMR008C	PLB1	I8	I8.103_1	15.6353
YMR012W	CLU1	I8	I8.103_1	15.2959
YMR027W	YMR027W	I8	I8.103_1	15.0289
YMR031C	EIS1	I8	I8.103_1	14.4134
YMR038C	CCS1	I8	I8.103_1	15.2468
YMR039C	SUB1	I8	I8.103_1	14.7629
YMR049C	ERB1	I8	I8.103_1	15.4503
YMR058W	FET3	I8	I8.103_1	16.4302
YMR062C	ARG7	I8	I8.103_1	17.6091
YMR072W	ABF2	I8	I8.103_1	16.7816
YMR074C	YMR074C	I8	I8.103_1	14.7533
YMR079W	SEC14	I8	I8.103_1	16.2971
YMR080C	NAM7	I8	I8.103_1	13.0317
YMR083W	ADH3	I8	I8.103_1	16.6682
YMR091C	NPL6	I8	I8.103_1	14.811
YMR092C	AIP1	I8	I8.103_1	15.3457
YMR093W	UTP15	I8	I8.103_1	14.8884
YMR099C	YMR099C	I8	I8.103_1	15.9723
YMR105C	PGM2	I8	I8.103_1	14.5652
YMR108W	ILV2	I8	I8.103_1	18.2954
YMR109W	MYO5	I8	I8.103_1	13.6846
YMR116C	ASC1	I8	I8.103_1	20.8325
YMR120C	ADE17	I8	I8.103_1	16.861
YMR121C	RPL15B	I8	I8.103_1	18.5831
YMR125W	STO1	I8	I8.103_1	14.2676
YMR128W	ECM16	I8	I8.103_1	13.6241
YMR129W	POM152	I8	I8.103_1	12.9821
YMR131C	RRB1	I8	I8.103_1	15.9205
YMR142C	RPL13B	I8	I8.103_1	21.4788
YMR146C	TIF34	I8	I8.103_1	16.2105
YMR152W	YIM1	I8	I8.103_1	13.1595
YMR170C	ALD2	I8	I8.103_1	13.1674
YMR173W	DDR48	I8	I8.103_1	15.4139
YMR178W	YMR178W	I8	I8.103_1	15.2302
YMR183C	SSO2	I8	I8.103_1	16.378
YMR186W	HSC82	I8	I8.103_1	19.3844
YMR189W	GCV2	I8	I8.103_1	16.1058
YMR194W	RPL36A	I8	I8.103_1	15.668
YMR197C	VTI1	I8	I8.103_1	17.6502
YMR202W	ERG2	I8	I8.103_1	15.0374
YMR203W	TOM40	I8	I8.103_1	17.0783
YMR205C	PFK2	I8	I8.103_1	17.4851
YMR208W	ERG12	I8	I8.103_1	14.5675
YMR214W	SCJ1	I8	I8.103_1	13.5869
YMR215W	GAS3	I8	I8.103_1	15.3574
YMR217W	GUA1	I8	I8.103_1	16.8973
YMR220W	ERG8	I8	I8.103_1	15.8165
YMR226C	YMR226C	I8	I8.103_1	16.9131
YMR229C	RRP5	I8	I8.103_1	14.7613
YMR235C	RNA1	I8	I8.103_1	15.6292
YMR241W	YHM2	I8	I8.103_1	15.7905
YMR242C;YOR312C	NA	I8	I8.103_1	21.3175
YMR246W	FAA4	I8	I8.103_1	15.1279
YMR260C	TIF11	I8	I8.103_1	16.0308
YMR261C	TPS3	I8	I8.103_1	14.1518
YMR272C	SCS7	I8	I8.103_1	14.5992
YMR290C	HAS1	I8	I8.103_1	14.8466
YMR296C	LCB1	I8	I8.103_1	14.1214
YMR297W	PRC1	I8	I8.103_1	14.3984
YMR300C	ADE4	I8	I8.103_1	15.6539
YMR305C	SCW10	I8	I8.103_1	14.3856
YMR307W	GAS1	I8	I8.103_1	17.3843
YMR308C	PSE1	I8	I8.103_1	13.8529
YMR309C	NIP1	I8	I8.103_1	15.9852
YMR311C	GLC8	I8	I8.103_1	15.3473
YMR314W	PRE5	I8	I8.103_1	17.0821
YMR315W	YMR315W	I8	I8.103_1	15.9872
YMR318C	ADH6	I8	I8.103_1	15.9528
YNL002C	RLP7	I8	I8.103_1	15.7989
YNL004W	HRB1	I8	I8.103_1	15.1327
YNL007C	SIS1	I8	I8.103_1	17.1425
YNL010W	YNL010W	I8	I8.103_1	15.3763
YNL014W	HEF3	I8	I8.103_1	19.4743
YNL016W	PUB1	I8	I8.103_1	15.087
YNL037C	IDH1	I8	I8.103_1	16.6102
YNL044W	YIP3	I8	I8.103_1	15.7245
YNL045W	LAP2	I8	I8.103_1	15.3348
YNL055C	POR1	I8	I8.103_1	18.6502
YNL061W	NOP2	I8	I8.103_1	14.8352
YNL064C	YDJ1	I8	I8.103_1	17.2066
YNL067W	RPL9B	I8	I8.103_1	19.4316
YNL069C	RPL16B	I8	I8.103_1	18.4337
YNL071W	LAT1	I8	I8.103_1	16.932
YNL075W	IMP4	I8	I8.103_1	14.9247
YNL079C	TPM1	I8	I8.103_1	15.6572
YNL084C	END3	I8	I8.103_1	15.1349
YNL085W	MKT1	I8	I8.103_1	12.3791
YNL088W	TOP2	I8	I8.103_1	12.9796
YNL096C	RPS7B	I8	I8.103_1	20.6157
YNL098C	RAS2	I8	I8.103_1	14.7433
YNL104C	LEU4	I8	I8.103_1	18.4605
YNL108C	YNL108C	I8	I8.103_1	13.8694
YNL112W	DBP2	I8	I8.103_1	16.3052
YNL113W	RPC19	I8	I8.103_1	14.8783
YNL118C	DCP2	I8	I8.103_1	13.874
YNL121C	TOM70	I8	I8.103_1	14.9109
YNL123W	NMA111	I8	I8.103_1	14.6074
YNL131W	TOM22	I8	I8.103_1	15.3224
YNL132W	KRE33	I8	I8.103_1	13.8285
YNL134C	YNL134C	I8	I8.103_1	16.4093
YNL135C	FPR1	I8	I8.103_1	18.0525
YNL138W	SRV2	I8	I8.103_1	15.6143
YNL141W	AAH1	I8	I8.103_1	14.4074
YNL154C	YCK2	I8	I8.103_1	14.5638
YNL160W	YGP1	I8	I8.103_1	15.3683
YNL175C	NOP13	I8	I8.103_1	14.823
YNL178W	RPS3	I8	I8.103_1	20.5146
YNL182C	IPI3	I8	I8.103_1	14.2238
YNL189W	SRP1	I8	I8.103_1	15.1642
YNL207W	RIO2	I8	I8.103_1	14.9745
YNL208W	YNL208W	I8	I8.103_1	16.6606
YNL209W	SSB2	I8	I8.103_1	19.8395
YNL216W	RAP1	I8	I8.103_1	14.2253
YNL220W	ADE12	I8	I8.103_1	17.0937
YNL229C	URE2	I8	I8.103_1	15.3992
YNL231C	PDR16	I8	I8.103_1	15.7375
YNL232W	CSL4	I8	I8.103_1	14.2863
YNL239W	LAP3	I8	I8.103_1	16.2299
YNL241C	ZWF1	I8	I8.103_1	16.9803
YNL243W	SLA2	I8	I8.103_1	14.1546
YNL244C	SUI1	I8	I8.103_1	17.0952
YNL247W	YNL247W	I8	I8.103_1	15.352
YNL248C	RPA49	I8	I8.103_1	15.0961
YNL251C	NRD1	I8	I8.103_1	13.6867
YNL255C	GIS2	I8	I8.103_1	16.6243
YNL256W	FOL1	I8	I8.103_1	13.7557
YNL281W	HCH1	I8	I8.103_1	14.6797
YNL284C-B	TY1B-NL1	I8	I8.103_1	15.7711
YNL287W	SEC21	I8	I8.103_1	14.8552
YNL290W	RFC3	I8	I8.103_1	14.4517
YNL301C;YOL120C	NA	I8	I8.103_1	19.2768
YNL302C;YOL121C	NA	I8	I8.103_1	20.9973
YNL307C	MCK1	I8	I8.103_1	15.2315
YNL308C	KRI1	I8	I8.103_1	14.9137
YNL313C	EMW1	I8	I8.103_1	14.6841
YNR001C	CIT1	I8	I8.103_1	15.7589
YNR016C	ACC1	I8	I8.103_1	15.5731
YNR018W	RCF2	I8	I8.103_1	14.9523
YNR021W	YNR021W	I8	I8.103_1	14.2572
YNR035C	ARC35	I8	I8.103_1	13.992
YNR043W	MVD1	I8	I8.103_1	15.4033
YNR050C	LYS9	I8	I8.103_1	16.298
YNR051C	BRE5	I8	I8.103_1	14.2544
YNR053C	NOG2	I8	I8.103_1	14.0619
YOL004W	SIN3	I8	I8.103_1	13.1725
YOL005C	RPB11	I8	I8.103_1	14.6645
YOL021C	DIS3	I8	I8.103_1	13.8134
YOL022C	TSR4	I8	I8.103_1	14.6729
YOL027C	MDM38	I8	I8.103_1	15.1152
YOL030W	GAS5	I8	I8.103_1	15.2971
YOL038W	PRE6	I8	I8.103_1	16.4551
YOL039W	RPP2A	I8	I8.103_1	20.1773
YOL040C	RPS15	I8	I8.103_1	19.2516
YOL041C	NOP12	I8	I8.103_1	14.8575
YOL049W	GSH2	I8	I8.103_1	14.2546
YOL057W	YOL057W	I8	I8.103_1	13.6962
YOL058W	ARG1	I8	I8.103_1	19.7312
YOL059W	GPD2	I8	I8.103_1	16.1155
YOL061W	PRS5	I8	I8.103_1	14.9759
YOL064C	MET22	I8	I8.103_1	15.9937
YOL070C	NBA1	I8	I8.103_1	18.4901
YOL077C	BRX1	I8	I8.103_1	16.5459
YOL086C	ADH1	I8	I8.103_1	21.771
YOL088C	MPD2	I8	I8.103_1	14.6399
YOL092W	YPQ1	I8	I8.103_1	16.2536
YOL097C	WRS1	I8	I8.103_1	15.6761
YOL098C	YOL098C	I8	I8.103_1	13.4553
YOL109W	ZEO1	I8	I8.103_1	17.5034
YOL111C	MDY2	I8	I8.103_1	16.0539
YOL123W	HRP1	I8	I8.103_1	15.2613
YOL126C	MDH2	I8	I8.103_1	14.6208
YOL127W	RPL25	I8	I8.103_1	18.9189
YOL139C	CDC33	I8	I8.103_1	16.2385
YOL140W	ARG8	I8	I8.103_1	16.1363
YOL143C	RIB4	I8	I8.103_1	17.3806
YOL145C	CTR9	I8	I8.103_1	13.4401
YOL149W	DCP1	I8	I8.103_1	13.9361
YOL151W	GRE2	I8	I8.103_1	14.449
YOR001W	RRP6	I8	I8.103_1	14.5437
YOR007C	SGT2	I8	I8.103_1	16.6237
YOR020C	HSP10	I8	I8.103_1	17.9117
YOR021C	SFM1	I8	I8.103_1	14.6985
YOR027W	STI1	I8	I8.103_1	16.0365
YOR042W	CUE5	I8	I8.103_1	15.0352
YOR046C	DBP5	I8	I8.103_1	15.7997
YOR051C	ETT1	I8	I8.103_1	14.8173
YOR056C	NOB1	I8	I8.103_1	13.2928
YOR061W	CKA2	I8	I8.103_1	15.2512
YOR063W	RPL3	I8	I8.103_1	19.6566
YOR085W	OST3	I8	I8.103_1	13.8731
YOR086C	TCB1	I8	I8.103_1	13.7879
YOR089C	VPS21	I8	I8.103_1	15.1997
YOR091W	TMA46	I8	I8.103_1	15.0157
YOR095C	RKI1	I8	I8.103_1	14.5779
YOR096W	RPS7A	I8	I8.103_1	20.5244
YOR098C	NUP1	I8	I8.103_1	14.0091
YOR099W	KTR1	I8	I8.103_1	15.0283
YOR108W	LEU9	I8	I8.103_1	16.1659
YOR116C	RPO31	I8	I8.103_1	14.0082
YOR117W	RPT5	I8	I8.103_1	15.52
YOR122C	PFY1	I8	I8.103_1	18.445
YOR128C	ADE2	I8	I8.103_1	15.5022
YOR136W	IDH2	I8	I8.103_1	16.2999
YOR142W	LSC1	I8	I8.103_1	16.1934
YOR145C	PNO1	I8	I8.103_1	15.8405
YOR151C	RPB2	I8	I8.103_1	15.0155
YOR153W	PDR5	I8	I8.103_1	14.7365
YOR157C	PUP1	I8	I8.103_1	15.296
YOR164C	GET4	I8	I8.103_1	14.6797
YOR167C	RPS28A	I8	I8.103_1	17.9278
YOR168W	GLN4	I8	I8.103_1	16.2072
YOR176W	HEM15	I8	I8.103_1	15.14
YOR184W	SER1	I8	I8.103_1	17.1123
YOR185C	GSP2	I8	I8.103_1	18.8248
YOR187W	TUF1	I8	I8.103_1	15.8346
YOR192C-B	TY2B-OR1	I8	I8.103_1	14.9944
YOR197W	MCA1	I8	I8.103_1	15.3485
YOR198C	BFR1	I8	I8.103_1	15.8067
YOR204W	DED1	I8	I8.103_1	17.3952
YOR206W	NOC2	I8	I8.103_1	14.8159
YOR207C	RET1	I8	I8.103_1	13.94
YOR209C	NPT1	I8	I8.103_1	15.8053
YOR212W	STE4	I8	I8.103_1	13.9373
YOR224C	RPB8	I8	I8.103_1	15.848
YOR230W	WTM1	I8	I8.103_1	17.0467
YOR232W	MGE1	I8	I8.103_1	14.8755
YOR239W	ABP140	I8	I8.103_1	14.9741
YOR241W	MET7	I8	I8.103_1	14.7984
YOR243C	PUS7	I8	I8.103_1	14.566
YOR251C	TUM1	I8	I8.103_1	14.7256
YOR254C	SEC63	I8	I8.103_1	15.2172
YOR259C	RPT4	I8	I8.103_1	15.1727
YOR260W	GCD1	I8	I8.103_1	15.0329
YOR261C	RPN8	I8	I8.103_1	15.4643
YOR267C	HRK1	I8	I8.103_1	14.3324
YOR270C	VPH1	I8	I8.103_1	15.1796
YOR271C	FSF1	I8	I8.103_1	15.7971
YOR272W	YTM1	I8	I8.103_1	15.0288
YOR283W	YOR283W	I8	I8.103_1	15.1703
YOR293W	RPS10A	I8	I8.103_1	20.6939
YOR294W	RRS1	I8	I8.103_1	14.7423
YOR298C-A	MBF1	I8	I8.103_1	18.7952
YOR303W	CPA1	I8	I8.103_1	16.0793
YOR310C	NOP58	I8	I8.103_1	16.5678
YOR317W	FAA1	I8	I8.103_1	15.576
YOR323C	PRO2	I8	I8.103_1	17.0009
YOR326W	MYO2	I8	I8.103_1	13.6591
YOR332W	VMA4	I8	I8.103_1	18.2448
YOR335C	ALA1	I8	I8.103_1	16.9201
YOR340C	RPA43	I8	I8.103_1	15.3086
YOR341W	RPA190	I8	I8.103_1	14.9403
YOR361C	PRT1	I8	I8.103_1	16.4109
YOR362C	PRE10	I8	I8.103_1	16.4983
YOR369C	RPS12	I8	I8.103_1	20.7316
YOR370C	MRS6	I8	I8.103_1	13.0732
YOR374W	ALD4	I8	I8.103_1	15.6808
YOR375C	GDH1	I8	I8.103_1	17.9248
YPL004C	LSP1	I8	I8.103_1	17.9963
YPL009C	RQC2	I8	I8.103_1	13.6815
YPL010W	RET3	I8	I8.103_1	15.2705
YPL012W	RRP12	I8	I8.103_1	14.0709
YPL028W	ERG10	I8	I8.103_1	17.1686
YPL037C	EGD1	I8	I8.103_1	17.7868
YPL043W	NOP4	I8	I8.103_1	14.8873
YPL048W	CAM1	I8	I8.103_1	16.9473
YPL050C	MNN9	I8	I8.103_1	15.07
YPL061W	ALD6	I8	I8.103_1	17.8529
YPL063W	TIM50	I8	I8.103_1	15.8515
YPL078C	ATP4	I8	I8.103_1	15.5633
YPL079W	RPL21B	I8	I8.103_1	20.3376
YPL084W	BRO1	I8	I8.103_1	14.3071
YPL085W	SEC16	I8	I8.103_1	13.4038
YPL086C	ELP3	I8	I8.103_1	13.8384
YPL091W	GLR1	I8	I8.103_1	15.4933
YPL093W	NOG1	I8	I8.103_1	15.2154
YPL106C	SSE1	I8	I8.103_1	17.9867
YPL111W	CAR1	I8	I8.103_1	15.985
YPL117C	IDI1	I8	I8.103_1	16.7739
YPL126W	NAN1	I8	I8.103_1	14.59
YPL129W	TAF14	I8	I8.103_1	15.896
YPL131W	RPL5	I8	I8.103_1	19.269
YPL143W	RPL33A	I8	I8.103_1	22.073
YPL145C	KES1	I8	I8.103_1	15.894
YPL154C	PEP4	I8	I8.103_1	16.4572
YPL160W	CDC60	I8	I8.103_1	16.9045
YPL169C	MEX67	I8	I8.103_1	14.7445
YPL183C	RTT10	I8	I8.103_1	13.3634
YPL190C	NAB3	I8	I8.103_1	14.8905
YPL198W	RPL7B	I8	I8.103_1	19.8296
YPL204W	HRR25	I8	I8.103_1	13.9578
YPL210C	SRP72	I8	I8.103_1	13.7686
YPL211W	NIP7	I8	I8.103_1	15.308
YPL212C	PUS1	I8	I8.103_1	15.0642
YPL217C	BMS1	I8	I8.103_1	14.461
YPL218W	SAR1	I8	I8.103_1	17.4922
YPL225W	YPL225W	I8	I8.103_1	15.6868
YPL226W	NEW1	I8	I8.103_1	15.7033
YPL228W	CET1	I8	I8.103_1	14.8098
YPL231W	FAS2	I8	I8.103_1	16.4673
YPL235W	RVB2	I8	I8.103_1	15.7067
YPL237W	SUI3	I8	I8.103_1	15.1372
YPL239W	YAR1	I8	I8.103_1	14.873
YPL240C	HSP82	I8	I8.103_1	18.1957
YPL243W	SRP68	I8	I8.103_1	14.5346
YPL249C-A	RPL36B	I8	I8.103_1	18.1163
YPL260W	YPL260W	I8	I8.103_1	13.6166
YPL262W	FUM1	I8	I8.103_1	15.9508
YPL271W	ATP15	I8	I8.103_1	15.4596
YPL273W	SAM4	I8	I8.103_1	16.5745
YPL274W	SAM3	I8	I8.103_1	14.4159
YPR004C	AIM45	I8	I8.103_1	14.7348
YPR010C	RPA135	I8	I8.103_1	15.1308
YPR016C	TIF6	I8	I8.103_1	16.5985
YPR019W	MCM4	I8	I8.103_1	13.8929
YPR024W	YME1	I8	I8.103_1	13.4191
YPR028W	YOP1	I8	I8.103_1	16.911
YPR033C	HTS1	I8	I8.103_1	17.1049
YPR035W	GLN1	I8	I8.103_1	18.2072
YPR036W	VMA13	I8	I8.103_1	14.96
YPR041W	TIF5	I8	I8.103_1	16.5596
YPR052C	NHP6A	I8	I8.103_1	16.1713
YPR060C	ARO7	I8	I8.103_1	14.7287
YPR062W	FCY1	I8	I8.103_1	15.3545
YPR069C	SPE3	I8	I8.103_1	16.9598
YPR074C	TKL1	I8	I8.103_1	17.9274
YPR088C	SRP54	I8	I8.103_1	15.3129
YPR103W	PRE2	I8	I8.103_1	16.3426
YPR108W	RPN7	I8	I8.103_1	14.9112
YPR110C	RPC40	I8	I8.103_1	16.2211
YPR112C	MRD1	I8	I8.103_1	13.6968
YPR118W	MRI1	I8	I8.103_1	14.0777
YPR129W	SCD6	I8	I8.103_1	15.9572
YPR133C	SPN1	I8	I8.103_1	14.6168
YPR137C-B	TY1B-PR1	I8	I8.103_1	16.129
YPR137W	RRP9	I8	I8.103_1	13.5249
YPR145W	ASN1	I8	I8.103_1	17.6694
YPR148C	YPR148C	I8	I8.103_1	14.7509
YPR159W	KRE6	I8	I8.103_1	16.0291
YPR163C	TIF3	I8	I8.103_1	16.181
YPR165W	RHO1	I8	I8.103_1	15.8197
YPR181C	SEC23	I8	I8.103_1	16.2032
YPR183W	DPM1	I8	I8.103_1	16.5767
YPR187W	RPO26	I8	I8.103_1	14.1346
YPR189W	SKI3	I8	I8.103_1	13.9572
YPR191W	QCR2	I8	I8.103_1	16.5624
YAL003W	EFB1	I8	I8.103_2	19.6172
YAL005C	SSA1	I8	I8.103_2	17.8676
YAL007C	ERP2	I8	I8.103_2	14.7879
YAL012W	CYS3	I8	I8.103_2	19.5191
YAL016W	TPD3	I8	I8.103_2	15.8917
YAL021C	CCR4	I8	I8.103_2	14.7657
YAL023C	PMT2	I8	I8.103_2	15.6804
YAL035W	FUN12	I8	I8.103_2	15.4165
YAL036C	RBG1	I8	I8.103_2	15.4088
YAL038W	CDC19	I8	I8.103_2	21.5346
YAL042W	ERV46	I8	I8.103_2	15.294
YAL044C	GCV3	I8	I8.103_2	17.4824
YAL060W	BDH1	I8	I8.103_2	16.9394
YAR002C-A	ERP1	I8	I8.103_2	16.2822
YAR002W	NUP60	I8	I8.103_2	15.3017
YAR007C	RFA1	I8	I8.103_2	15.2827
YAR015W	ADE1	I8	I8.103_2	17.2242
YBL002W	HTB2	I8	I8.103_2	19.4436
YBL003C;YDR225W	NA	I8	I8.103_2	19.8609
YBL007C	SLA1	I8	I8.103_2	14.603
YBL017C	PEP1	I8	I8.103_2	14.6249
YBL022C	PIM1	I8	I8.103_2	14.8298
YBL023C	MCM2	I8	I8.103_2	14.6262
YBL024W	NCL1	I8	I8.103_2	16.0353
YBL026W	LSM2	I8	I8.103_2	16.7641
YBL027W;YBR084C-A	NA	I8	I8.103_2	20.3589
YBL030C	PET9	I8	I8.103_2	17.1907
YBL032W	HEK2	I8	I8.103_2	15.7188
YBL036C	YBL036C	I8	I8.103_2	15.2237
YBL039C	URA7	I8	I8.103_2	16.0047
YBL041W	PRE7	I8	I8.103_2	16.5895
YBL045C	COR1	I8	I8.103_2	16.3735
YBL047C	EDE1	I8	I8.103_2	15.8591
YBL050W	SEC17	I8	I8.103_2	16.2471
YBL058W	SHP1	I8	I8.103_2	16.0696
YBL064C	PRX1	I8	I8.103_2	16.3676
YBL072C;YER102W	NA	I8	I8.103_2	21.031
YBL075C	SSA3	I8	I8.103_2	18.5056
YBL076C	ILS1	I8	I8.103_2	17.357
YBL087C;YER117W	NA	I8	I8.103_2	17.4519
YBL091C	MAP2	I8	I8.103_2	15.7159
YBL092W	RPL32	I8	I8.103_2	18.8475
YBL099W	ATP1	I8	I8.103_2	17.9026
YBL102W	SFT2	I8	I8.103_2	15.0051
YBR009C;YNL030W	NA	I8	I8.103_2	19.0996
YBR011C	IPP1	I8	I8.103_2	18.8309
YBR015C	MNN2	I8	I8.103_2	14.6399
YBR017C	KAP104	I8	I8.103_2	13.7919
YBR025C	OLA1	I8	I8.103_2	18.0439
YBR026C	ETR1	I8	I8.103_2	15.1691
YBR034C	HMT1	I8	I8.103_2	15.4563
YBR035C	PDX3	I8	I8.103_2	17.4911
YBR039W	ATP3	I8	I8.103_2	16.1903
YBR048W;YDR025W	NA	I8	I8.103_2	21.0307
YBR052C	RFS1	I8	I8.103_2	16.5208
YBR072W	HSP26	I8	I8.103_2	16.1318
YBR078W	ECM33	I8	I8.103_2	18.4578
YBR079C	RPG1	I8	I8.103_2	15.8555
YBR080C	SEC18	I8	I8.103_2	14.8032
YBR084W	MIS1	I8	I8.103_2	15.4022
YBR085W	AAC3	I8	I8.103_2	17.9404
YBR086C	IST2	I8	I8.103_2	14.5271
YBR088C	POL30	I8	I8.103_2	15.4124
YBR089C-A	NHP6B	I8	I8.103_2	16.7338
YBR092C	PHO3	I8	I8.103_2	15.7678
YBR094W	PBY1	I8	I8.103_2	14.6652
YBR101C	FES1	I8	I8.103_2	14.7779
YBR106W	PHO88	I8	I8.103_2	16.157
YBR111C	YSA1	I8	I8.103_2	16.6595
YBR112C	CYC8	I8	I8.103_2	14.5364
YBR115C	LYS2	I8	I8.103_2	16.5073
YBR118W;YPR080W	NA	I8	I8.103_2	21.3231
YBR121C	GRS1	I8	I8.103_2	17.4051
YBR126C	TPS1	I8	I8.103_2	16.2524
YBR127C	VMA2	I8	I8.103_2	18.3002
YBR130C	SHE3	I8	I8.103_2	14.9282
YBR143C	SUP45	I8	I8.103_2	16.5444
YBR149W	ARA1	I8	I8.103_2	16.8394
YBR154C	RPB5	I8	I8.103_2	16.949
YBR155W	CNS1	I8	I8.103_2	14.9024
YBR160W	CDC28	I8	I8.103_2	15.3773
YBR162C	TOS1	I8	I8.103_2	16.6146
YBR164C	ARL1	I8	I8.103_2	15.32
YBR169C	SSE2	I8	I8.103_2	15.7891
YBR170C	NPL4	I8	I8.103_2	14.4293
YBR177C	EHT1	I8	I8.103_2	16.1834
YBR181C;YPL090C	NA	I8	I8.103_2	17.9357
YBR189W	RPS9B	I8	I8.103_2	19.7916
YBR196C	PGI1	I8	I8.103_2	20.2394
YBR198C	TAF5	I8	I8.103_2	15.1226
YBR205W	KTR3	I8	I8.103_2	14.5015
YBR218C	PYC2	I8	I8.103_2	15.6905
YBR221C	PDB1	I8	I8.103_2	18.7632
YBR222C	PCS60	I8	I8.103_2	14.6567
YBR234C	ARC40	I8	I8.103_2	15.9088
YBR244W	GPX2	I8	I8.103_2	16.7088
YBR245C	ISW1	I8	I8.103_2	14.6805
YBR247C	ENP1	I8	I8.103_2	15.1612
YBR248C	HIS7	I8	I8.103_2	17.0519
YBR249C	ARO4	I8	I8.103_2	19.4531
YBR252W	DUT1	I8	I8.103_2	15.3793
YBR256C	RIB5	I8	I8.103_2	17.0754
YBR263W	SHM1	I8	I8.103_2	16.376
YBR265W	TSC10	I8	I8.103_2	14.8301
YBR286W	APE3	I8	I8.103_2	17.5576
YCL009C	ILV6	I8	I8.103_2	18.545
YCL011C	GBP2	I8	I8.103_2	15.8981
YCL017C	NFS1	I8	I8.103_2	15.3966
YCL028W	RNQ1	I8	I8.103_2	16.9475
YCL030C	HIS4	I8	I8.103_2	18.6453
YCL037C	SRO9	I8	I8.103_2	16.0977
YCL040W	GLK1	I8	I8.103_2	16.9597
YCL043C	PDI1	I8	I8.103_2	17.5077
YCL045C	EMC1	I8	I8.103_2	14.5558
YCL050C	APA1	I8	I8.103_2	17.1637
YCL057C-A	MIC10	I8	I8.103_2	14.7924
YCL057W	PRD1	I8	I8.103_2	15.3645
YCL064C	CHA1	I8	I8.103_2	14.9821
YCR002C	CDC10	I8	I8.103_2	16.1444
YCR004C	YCP4	I8	I8.103_2	15.7074
YCR005C	CIT2	I8	I8.103_2	15.0031
YCR009C	RVS161	I8	I8.103_2	15.5318
YCR012W	PGK1	I8	I8.103_2	22.0006
YCR028C-A	RIM1	I8	I8.103_2	18.6444
YCR030C	SYP1	I8	I8.103_2	14.939
YCR051W	YCR051W	I8	I8.103_2	15.0248
YCR052W	RSC6	I8	I8.103_2	15.846
YCR053W	THR4	I8	I8.103_2	18.2347
YCR057C	PWP2	I8	I8.103_2	14.4804
YCR077C	PAT1	I8	I8.103_2	13.822
YCR084C	TUP1	I8	I8.103_2	16.0905
YCR087C-A	YCR087C-A	I8	I8.103_2	14.0439
YCR088W	ABP1	I8	I8.103_2	16.7949
YCR090C	YCR090C	I8	I8.103_2	15.5694
YCR093W	CDC39	I8	I8.103_2	13.3828
YDL007W	RPT2	I8	I8.103_2	15.9196
YDL014W	NOP1	I8	I8.103_2	19.1015
YDL022W	GPD1	I8	I8.103_2	16.4345
YDL029W	ARP2	I8	I8.103_2	16.962
YDL031W	DBP10	I8	I8.103_2	13.3323
YDL040C	NAT1	I8	I8.103_2	14.3705
YDL051W	LHP1	I8	I8.103_2	16.1228
YDL052C	SLC1	I8	I8.103_2	15.2533
YDL053C	PBP4	I8	I8.103_2	15.1336
YDL055C	PSA1	I8	I8.103_2	19.2284
YDL061C	RPS29B	I8	I8.103_2	19.2789
YDL066W	IDP1	I8	I8.103_2	18.0593
YDL072C	YET3	I8	I8.103_2	16.2383
YDL078C	MDH3	I8	I8.103_2	15.8754
YDL083C;YMR143W	NA	I8	I8.103_2	20.2228
YDL084W	SUB2	I8	I8.103_2	17.1847
YDL086W	YDL086W	I8	I8.103_2	15.1904
YDL095W	PMT1	I8	I8.103_2	14.048
YDL097C	RPN6	I8	I8.103_2	16.1568
YDL100C	GET3	I8	I8.103_2	16.3123
YDL103C	QRI1	I8	I8.103_2	15.6492
YDL112W	TRM3	I8	I8.103_2	13.943
YDL122W	UBP1	I8	I8.103_2	14.0919
YDL124W	YDL124W	I8	I8.103_2	16.8276
YDL125C	HNT1	I8	I8.103_2	17.7829
YDL126C	CDC48	I8	I8.103_2	17.7991
YDL131W	LYS21	I8	I8.103_2	16.6343
YDL132W	CDC53	I8	I8.103_2	13.7083
YDL135C	RDI1	I8	I8.103_2	15.9559
YDL136W;YDL191W	NA	I8	I8.103_2	18.8465
YDL140C	RPO21	I8	I8.103_2	14.8939
YDL143W	CCT4	I8	I8.103_2	16.3916
YDL145C	COP1	I8	I8.103_2	15.5047
YDL147W	RPN5	I8	I8.103_2	15.2364
YDL148C	NOP14	I8	I8.103_2	13.3794
YDL153C	SAS10	I8	I8.103_2	14.5159
YDL160C	DHH1	I8	I8.103_2	16.6093
YDL161W	ENT1	I8	I8.103_2	14.6632
YDL166C	FAP7	I8	I8.103_2	14.9739
YDL168W	SFA1	I8	I8.103_2	15.9446
YDL171C	GLT1	I8	I8.103_2	15.4052
YDL182W	LYS20	I8	I8.103_2	18.7876
YDL185W	VMA1	I8	I8.103_2	18.3535
YDL188C	PPH22	I8	I8.103_2	15.014
YDL192W	ARF1	I8	I8.103_2	18.8462
YDL195W	SEC31	I8	I8.103_2	16.466
YDL198C	GGC1	I8	I8.103_2	16.5815
YDL201W	TRM8	I8	I8.103_2	15.2695
YDL205C	HEM3	I8	I8.103_2	16.9543
YDL208W	NHP2	I8	I8.103_2	15.7954
YDL215C	GDH2	I8	I8.103_2	14.4959
YDL225W	SHS1	I8	I8.103_2	15.8002
YDL226C	GCS1	I8	I8.103_2	15.8466
YDL229W	SSB1	I8	I8.103_2	19.076
YDL236W	PHO13	I8	I8.103_2	16.2611
YDR001C	NTH1	I8	I8.103_2	13.7286
YDR002W	YRB1	I8	I8.103_2	15.9223
YDR011W	SNQ2	I8	I8.103_2	13.9909
YDR012W	RPL4B	I8	I8.103_2	20.1882
YDR019C	GCV1	I8	I8.103_2	16.2721
YDR023W	SES1	I8	I8.103_2	17.0257
YDR032C	PST2	I8	I8.103_2	16.0565
YDR033W	MRH1	I8	I8.103_2	17.8242
YDR035W	ARO3	I8	I8.103_2	17.8486
YDR037W	KRS1	I8	I8.103_2	17.7019
YDR044W	HEM13	I8	I8.103_2	15.4726
YDR050C	TPI1	I8	I8.103_2	21.6786
YDR060W	MAK21	I8	I8.103_2	14.0137
YDR062W	LCB2	I8	I8.103_2	13.9934
YDR064W	RPS13	I8	I8.103_2	19.8915
YDR071C	PAA1	I8	I8.103_2	17.1887
YDR074W	TPS2	I8	I8.103_2	14.5909
YDR091C	RLI1	I8	I8.103_2	15.8936
YDR098C	GRX3	I8	I8.103_2	16.9896
YDR099W	BMH2	I8	I8.103_2	18.3784
YDR101C	ARX1	I8	I8.103_2	15.0581
YDR120C	TRM1	I8	I8.103_2	14.73
YDR127W	ARO1	I8	I8.103_2	16.5624
YDR129C	SAC6	I8	I8.103_2	15.8338
YDR135C	YCF1	I8	I8.103_2	14.0078
YDR148C	KGD2	I8	I8.103_2	15.9667
YDR150W	NUM1	I8	I8.103_2	12.6999
YDR155C	CPR1	I8	I8.103_2	20.6614
YDR158W	HOM2	I8	I8.103_2	19.595
YDR165W	TRM82	I8	I8.103_2	14.834
YDR168W	CDC37	I8	I8.103_2	15.7449
YDR170C	SEC7	I8	I8.103_2	13.3444
YDR172W	SUP35	I8	I8.103_2	16.2409
YDR174W	HMO1	I8	I8.103_2	16.7254
YDR177W	UBC1	I8	I8.103_2	16.0587
YDR188W	CCT6	I8	I8.103_2	15.6117
YDR189W	SLY1	I8	I8.103_2	14.5051
YDR190C	RVB1	I8	I8.103_2	16.7798
YDR194C	MSS116	I8	I8.103_2	14.8373
YDR211W	GCD6	I8	I8.103_2	14.6621
YDR212W	TCP1	I8	I8.103_2	16.4371
YDR214W	AHA1	I8	I8.103_2	15.9123
YDR226W	ADK1	I8	I8.103_2	19.0871
YDR232W	HEM1	I8	I8.103_2	15.2166
YDR233C	RTN1	I8	I8.103_2	17.0662
YDR234W	LYS4	I8	I8.103_2	16.1816
YDR238C	SEC26	I8	I8.103_2	14.6554
YDR245W	MNN10	I8	I8.103_2	14.128
YDR258C	HSP78	I8	I8.103_2	15.1133
YDR289C	RTT103	I8	I8.103_2	14.2589
YDR293C	SSD1	I8	I8.103_2	14.3074
YDR294C	DPL1	I8	I8.103_2	14.1869
YDR298C	ATP5	I8	I8.103_2	16.5847
YDR299W	BFR2	I8	I8.103_2	15.2406
YDR300C	PRO1	I8	I8.103_2	15.08
YDR304C	CPR5	I8	I8.103_2	17.2237
YDR321W	ASP1	I8	I8.103_2	16.6342
YDR324C	UTP4	I8	I8.103_2	14.5546
YDR328C	SKP1	I8	I8.103_2	16.4023
YDR341C	YDR341C	I8	I8.103_2	17.3555
YDR345C	HXT3	I8	I8.103_2	15.486
YDR346C	SVF1	I8	I8.103_2	16.2386
YDR347W	MRP1	I8	I8.103_2	15.2059
YDR348C	PAL1	I8	I8.103_2	14.2438
YDR353W	TRR1	I8	I8.103_2	18.5691
YDR354W	TRP4	I8	I8.103_2	16.0154
YDR361C	BCP1	I8	I8.103_2	15.4079
YDR368W	YPR1	I8	I8.103_2	16.3444
YDR372C	VPS74	I8	I8.103_2	15.2869
YDR378C	LSM6	I8	I8.103_2	16.235
YDR381W	YRA1	I8	I8.103_2	18.83
YDR382W	RPP2B	I8	I8.103_2	19.9366
YDR385W;YOR133W	NA	I8	I8.103_2	19.3507
YDR388W	RVS167	I8	I8.103_2	15.1829
YDR394W	RPT3	I8	I8.103_2	15.3598
YDR395W	SXM1	I8	I8.103_2	14.1576
YDR398W	UTP5	I8	I8.103_2	13.1713
YDR399W	HPT1	I8	I8.103_2	16.4551
YDR408C	ADE8	I8	I8.103_2	16.3669
YDR418W;YEL054C	NA	I8	I8.103_2	21.1332
YDR427W	RPN9	I8	I8.103_2	14.7535
YDR429C	TIF35	I8	I8.103_2	15.7197
YDR432W	NPL3	I8	I8.103_2	17.5278
YDR447C;YML024W	NA	I8	I8.103_2	21.1554
YDR450W;YML026C	NA	I8	I8.103_2	20.1596
YDR454C	GUK1	I8	I8.103_2	17.0586
YDR471W;YHR010W	NA	I8	I8.103_2	19.5205
YDR472W	TRS31	I8	I8.103_2	14.375
YDR477W	SNF1	I8	I8.103_2	14.7421
YDR483W	KRE2	I8	I8.103_2	15.6771
YDR487C	RIB3	I8	I8.103_2	17.8604
YDR496C	PUF6	I8	I8.103_2	14.8845
YDR500C	RPL37B	I8	I8.103_2	17.865
YDR502C	SAM2	I8	I8.103_2	17.4691
YDR510W	SMT3	I8	I8.103_2	17.5443
YDR513W	GRX2	I8	I8.103_2	15.834
YDR516C	EMI2	I8	I8.103_2	14.1046
YDR518W	EUG1	I8	I8.103_2	16.0202
YDR531W	CAB1	I8	I8.103_2	14.9104
YDR533C	HSP31	I8	I8.103_2	15.2362
YDR539W	FDC1	I8	I8.103_2	15.7014
YEL002C	WBP1	I8	I8.103_2	15.1649
YEL013W	VAC8	I8	I8.103_2	15.536
YEL022W	GEA2	I8	I8.103_2	13.3385
YEL026W	SNU13	I8	I8.103_2	17.4179
YEL027W	VMA3	I8	I8.103_2	17.9378
YEL031W	SPF1	I8	I8.103_2	14.9551
YEL032W	MCM3	I8	I8.103_2	14.2857
YEL034W	HYP2	I8	I8.103_2	17.6794
YEL037C	RAD23	I8	I8.103_2	16.5672
YEL040W	UTR2	I8	I8.103_2	17.1671
YEL042W	GDA1	I8	I8.103_2	15.1873
YEL046C	GLY1	I8	I8.103_2	18.7228
YEL047C	FRD1	I8	I8.103_2	16.7658
YEL051W	VMA8	I8	I8.103_2	16.9313
YEL055C	POL5	I8	I8.103_2	13.69
YEL058W	PCM1	I8	I8.103_2	15.3409
YEL060C	PRB1	I8	I8.103_2	16.6611
YEL071W	DLD3	I8	I8.103_2	18.304
YER003C	PMI40	I8	I8.103_2	17.0851
YER004W	FMP52	I8	I8.103_2	14.7503
YER006W	NUG1	I8	I8.103_2	15.586
YER007C-A	TMA20	I8	I8.103_2	17.09
YER009W	NTF2	I8	I8.103_2	18.9035
YER012W	PRE1	I8	I8.103_2	16.9107
YER021W	RPN3	I8	I8.103_2	15.1854
YER023W	PRO3	I8	I8.103_2	17.6958
YER025W	GCD11	I8	I8.103_2	17.4235
YER031C	YPT31	I8	I8.103_2	15.9457
YER036C	ARB1	I8	I8.103_2	16.7743
YER043C	SAH1	I8	I8.103_2	18.6914
YER048C	CAJ1	I8	I8.103_2	15.5948
YER048W-A	ISD11	I8	I8.103_2	16.0032
YER049W	TPA1	I8	I8.103_2	15.2918
YER052C	HOM3	I8	I8.103_2	17.2455
YER055C	HIS1	I8	I8.103_2	18.2597
YER056C-A;YIL052C	NA	I8	I8.103_2	18.2284
YER057C	HMF1	I8	I8.103_2	17.3584
YER062C	GPP2	I8	I8.103_2	16.0318
YER063W	THO1	I8	I8.103_2	15.5572
YER068W	MOT2	I8	I8.103_2	14.1388
YER069W	ARG5,6	I8	I8.103_2	17.6263
YER070W	RNR1	I8	I8.103_2	15.1863
YER073W	ALD5	I8	I8.103_2	18.7528
YER074W;YIL069C	NA	I8	I8.103_2	19.3096
YER080W	AIM9	I8	I8.103_2	15.289
YER081W	SER3	I8	I8.103_2	17.6807
YER082C	UTP7	I8	I8.103_2	14.6058
YER086W	ILV1	I8	I8.103_2	17.0005
YER089C	PTC2	I8	I8.103_2	16.066
YER090W	TRP2	I8	I8.103_2	17.7246
YER091C	MET6	I8	I8.103_2	19.9904
YER094C	PUP3	I8	I8.103_2	16.926
YER103W	SSA4	I8	I8.103_2	15.8375
YER110C	KAP123	I8	I8.103_2	16.6256
YER112W	LSM4	I8	I8.103_2	15.999
YER120W	SCS2	I8	I8.103_2	16.8679
YER122C	GLO3	I8	I8.103_2	15.6198
YER125W	RSP5	I8	I8.103_2	15.2354
YER127W	LCP5	I8	I8.103_2	15.3608
YER133W	GLC7	I8	I8.103_2	16.0873
YER136W	GDI1	I8	I8.103_2	16.5403
YER151C	UBP3	I8	I8.103_2	14.394
YER155C	BEM2	I8	I8.103_2	15.3608
YER156C	YER156C	I8	I8.103_2	16.0122
YER159C	BUR6	I8	I8.103_2	14.6497
YER164W	CHD1	I8	I8.103_2	12.8594
YER165W	PAB1	I8	I8.103_2	18.2901
YER177W	BMH1	I8	I8.103_2	19.2817
YER178W	PDA1	I8	I8.103_2	17.2571
YFL004W	VTC2	I8	I8.103_2	14.3397
YFL005W	SEC4	I8	I8.103_2	16.5305
YFL010C	WWM1	I8	I8.103_2	18.034
YFL018C	LPD1	I8	I8.103_2	17.4362
YFL022C	FRS2	I8	I8.103_2	17.5832
YFL028C	CAF16	I8	I8.103_2	15.0806
YFL037W	TUB2	I8	I8.103_2	17.9231
YFL038C	YPT1	I8	I8.103_2	15.9262
YFL039C	ACT1	I8	I8.103_2	19.2687
YFL045C	SEC53	I8	I8.103_2	18.3978
YFL048C	EMP47	I8	I8.103_2	15.7821
YFR002W	NIC96	I8	I8.103_2	13.7317
YFR004W	RPN11	I8	I8.103_2	15.209
YFR006W	YFR006W	I8	I8.103_2	14.7706
YFR009W	GCN20	I8	I8.103_2	15.9383
YFR010W	UBP6	I8	I8.103_2	15.3734
YFR024C-A	LSB3	I8	I8.103_2	15.2833
YFR030W	MET10	I8	I8.103_2	16.7687
YFR031C-A;YIL018W	NA	I8	I8.103_2	20.58
YFR037C	RSC8	I8	I8.103_2	15.5478
YFR044C	DUG1	I8	I8.103_2	17.7874
YFR047C	BNA6	I8	I8.103_2	15.8946
YFR050C	PRE4	I8	I8.103_2	15.743
YFR051C	RET2	I8	I8.103_2	15.9716
YFR052W	RPN12	I8	I8.103_2	15.8823
YFR053C	HXK1	I8	I8.103_2	16.7646
YGL001C	ERG26	I8	I8.103_2	15.7897
YGL008C	PMA1	I8	I8.103_2	18.0209
YGL009C	LEU1	I8	I8.103_2	19.374
YGL011C	SCL1	I8	I8.103_2	16.6159
YGL014W	PUF4	I8	I8.103_2	14.7618
YGL022W	STT3	I8	I8.103_2	14.403
YGL026C	TRP5	I8	I8.103_2	18.284
YGL027C	CWH41	I8	I8.103_2	14.6685
YGL030W	RPL30	I8	I8.103_2	19.3587
YGL031C	RPL24A	I8	I8.103_2	18.5654
YGL037C	PNC1	I8	I8.103_2	17.1389
YGL040C	HEM2	I8	I8.103_2	15.6064
YGL043W	DST1	I8	I8.103_2	15.474
YGL048C	RPT6	I8	I8.103_2	16.1353
YGL049C	TIF4632	I8	I8.103_2	14.3239
YGL055W	OLE1	I8	I8.103_2	14.1788
YGL056C	SDS23	I8	I8.103_2	14.524
YGL062W	PYC1	I8	I8.103_2	16.9608
YGL070C	RPB9	I8	I8.103_2	15.5933
YGL078C	DBP3	I8	I8.103_2	15.2219
YGL087C	MMS2	I8	I8.103_2	16.3644
YGL092W	NUP145	I8	I8.103_2	14.534
YGL097W	SRM1	I8	I8.103_2	14.971
YGL099W	LSG1	I8	I8.103_2	14.3448
YGL100W	SEH1	I8	I8.103_2	15.2646
YGL103W	RPL28	I8	I8.103_2	20.7115
YGL105W	ARC1	I8	I8.103_2	16.6938
YGL106W	MLC1	I8	I8.103_2	16.5514
YGL111W	NSA1	I8	I8.103_2	15.1932
YGL115W	SNF4	I8	I8.103_2	14.8186
YGL120C	PRP43	I8	I8.103_2	15.1666
YGL122C	NAB2	I8	I8.103_2	15.1397
YGL123W	RPS2	I8	I8.103_2	20.1105
YGL125W	MET13	I8	I8.103_2	16.2119
YGL130W	CEG1	I8	I8.103_2	13.831
YGL135W;YPL220W	NA	I8	I8.103_2	19.6939
YGL137W	SEC27	I8	I8.103_2	16.4076
YGL148W	ARO2	I8	I8.103_2	18.4234
YGL157W	ARI1	I8	I8.103_2	16.201
YGL167C	PMR1	I8	I8.103_2	13.6952
YGL173C	XRN1	I8	I8.103_2	15.1765
YGL189C	RPS26A	I8	I8.103_2	20.2559
YGL195W	GCN1	I8	I8.103_2	14.8555
YGL200C	EMP24	I8	I8.103_2	15.4681
YGL201C	MCM6	I8	I8.103_2	14.1634
YGL202W	ARO8	I8	I8.103_2	19.2623
YGL206C	CHC1	I8	I8.103_2	15.1545
YGL207W	SPT16	I8	I8.103_2	15.3037
YGL221C	NIF3	I8	I8.103_2	15.7513
YGL232W	TAN1	I8	I8.103_2	14.4742
YGL234W	ADE5,7	I8	I8.103_2	17.4152
YGL238W	CSE1	I8	I8.103_2	13.6675
YGL242C	YGL242C	I8	I8.103_2	15.6613
YGL244W	RTF1	I8	I8.103_2	15.536
YGL245W	GUS1	I8	I8.103_2	17.6312
YGL252C	RTG2	I8	I8.103_2	15.3753
YGL253W	HXK2	I8	I8.103_2	19.6454
YGR001C	EFM5	I8	I8.103_2	16.2382
YGR005C	TFG2	I8	I8.103_2	14.3037
YGR009C	SEC9	I8	I8.103_2	13.9122
YGR012W	YGR012W	I8	I8.103_2	14.8463
YGR019W	UGA1	I8	I8.103_2	15.6741
YGR027C;YLR333C	NA	I8	I8.103_2	18.8326
YGR054W	YGR054W	I8	I8.103_2	15.3798
YGR061C	ADE6	I8	I8.103_2	16.9068
YGR080W	TWF1	I8	I8.103_2	16.4011
YGR082W	TOM20	I8	I8.103_2	16.4753
YGR083C	GCD2	I8	I8.103_2	14.6179
YGR085C;YPR102C	NA	I8	I8.103_2	20.3933
YGR086C	PIL1	I8	I8.103_2	18.4198
YGR090W	UTP22	I8	I8.103_2	14.6929
YGR094W	VAS1	I8	I8.103_2	17.4727
YGR103W	NOP7	I8	I8.103_2	14.8802
YGR116W	SPT6	I8	I8.103_2	14.585
YGR118W;YPR132W	NA	I8	I8.103_2	18.33
YGR119C	NUP57	I8	I8.103_2	15.4775
YGR123C	PPT1	I8	I8.103_2	14.7523
YGR124W	ASN2	I8	I8.103_2	17.8185
YGR128C	UTP8	I8	I8.103_2	13.6987
YGR130C	YGR130C	I8	I8.103_2	14.9358
YGR132C	PHB1	I8	I8.103_2	14.7526
YGR135W	PRE9	I8	I8.103_2	15.9471
YGR145W	ENP2	I8	I8.103_2	14.427
YGR148C	RPL24B	I8	I8.103_2	18.2621
YGR155W	CYS4	I8	I8.103_2	18.9071
YGR157W	CHO2	I8	I8.103_2	14.5588
YGR159C	NSR1	I8	I8.103_2	16.6307
YGR162W	TIF4631	I8	I8.103_2	15.4053
YGR167W	CLC1	I8	I8.103_2	16.5106
YGR173W	RBG2	I8	I8.103_2	14.5437
YGR175C	ERG1	I8	I8.103_2	14.3171
YGR178C	PBP1	I8	I8.103_2	15.4214
YGR180C	RNR4	I8	I8.103_2	17.709
YGR185C	TYS1	I8	I8.103_2	16.1201
YGR186W	TFG1	I8	I8.103_2	14.4907
YGR187C	HGH1	I8	I8.103_2	15.3322
YGR192C	TDH3	I8	I8.103_2	19.0326
YGR193C	PDX1	I8	I8.103_2	16.0672
YGR200C	ELP2	I8	I8.103_2	14.9685
YGR204W	ADE3	I8	I8.103_2	18.2219
YGR207C	CIR1	I8	I8.103_2	16.0518
YGR208W	SER2	I8	I8.103_2	15.1334
YGR209C	TRX2	I8	I8.103_2	18.8289
YGR211W	ZPR1	I8	I8.103_2	15.9832
YGR218W	CRM1	I8	I8.103_2	14.6409
YGR229C	SMI1	I8	I8.103_2	15.5484
YGR231C	PHB2	I8	I8.103_2	14.8835
YGR232W	NAS6	I8	I8.103_2	15.5672
YGR234W	YHB1	I8	I8.103_2	17.5182
YGR240C	PFK1	I8	I8.103_2	17.4837
YGR244C	LSC2	I8	I8.103_2	15.5242
YGR253C	PUP2	I8	I8.103_2	16.5494
YGR254W	ENO1	I8	I8.103_2	19.4587
YGR264C	MES1	I8	I8.103_2	17.0625
YGR267C	FOL2	I8	I8.103_2	16.771
YGR275W	RTT102	I8	I8.103_2	15.8608
YGR277C	CAB4	I8	I8.103_2	15.2276
YGR279C	SCW4	I8	I8.103_2	15.3452
YGR282C	BGL2	I8	I8.103_2	18.27
YGR284C	ERV29	I8	I8.103_2	15.5533
YGR285C	ZUO1	I8	I8.103_2	17.1417
YHL011C	PRS3	I8	I8.103_2	15.9124
YHL015W	RPS20	I8	I8.103_2	20.8002
YHL021C	AIM17	I8	I8.103_2	16.8015
YHL030W	ECM29	I8	I8.103_2	13.063
YHL031C	GOS1	I8	I8.103_2	13.9086
YHL033C	RPL8A	I8	I8.103_2	16.0663
YHL034C	SBP1	I8	I8.103_2	17.5984
YHR001W	OSH7	I8	I8.103_2	14.059
YHR007C	ERG11	I8	I8.103_2	15.9547
YHR008C	SOD2	I8	I8.103_2	16.7384
YHR013C	ARD1	I8	I8.103_2	15.236
YHR018C	ARG4	I8	I8.103_2	18.7251
YHR019C	DED81	I8	I8.103_2	17.5999
YHR020W	YHR020W	I8	I8.103_2	17.8089
YHR021C;YKL156W	NA	I8	I8.103_2	22.1461
YHR024C	MAS2	I8	I8.103_2	15.2001
YHR025W	THR1	I8	I8.103_2	18.2072
YHR027C	RPN1	I8	I8.103_2	15.5152
YHR029C	YHI9	I8	I8.103_2	16.5896
YHR037W	PUT2	I8	I8.103_2	15.0868
YHR039C	MSC7	I8	I8.103_2	13.6548
YHR039C-A	VMA10	I8	I8.103_2	16.8627
YHR042W	NCP1	I8	I8.103_2	15.9063
YHR047C	AAP1	I8	I8.103_2	14.8641
YHR049W	FSH1	I8	I8.103_2	16.1569
YHR052W	CIC1	I8	I8.103_2	14.3007
YHR063C	PAN5	I8	I8.103_2	16.0272
YHR064C	SSZ1	I8	I8.103_2	18.5604
YHR065C	RRP3	I8	I8.103_2	15.2677
YHR068W	DYS1	I8	I8.103_2	16.8216
YHR069C	RRP4	I8	I8.103_2	15.1722
YHR070W	TRM5	I8	I8.103_2	14.4136
YHR072W-A	NOP10	I8	I8.103_2	17.5447
YHR074W	QNS1	I8	I8.103_2	14.1373
YHR076W	PTC7	I8	I8.103_2	14.6614
YHR089C	GAR1	I8	I8.103_2	16.7141
YHR094C	HXT1	I8	I8.103_2	14.9696
YHR098C	SFB3	I8	I8.103_2	15.2365
YHR104W	GRE3	I8	I8.103_2	16.3504
YHR107C	CDC12	I8	I8.103_2	15.3813
YHR108W	GGA2	I8	I8.103_2	15.2744
YHR114W	BZZ1	I8	I8.103_2	14.0343
YHR128W	FUR1	I8	I8.103_2	17.4233
YHR143W-A	RPC10	I8	I8.103_2	17.7367
YHR146W	CRP1	I8	I8.103_2	15.5998
YHR158C	KEL1	I8	I8.103_2	14.3859
YHR163W	SOL3	I8	I8.103_2	16.3803
YHR170W	NMD3	I8	I8.103_2	14.921
YHR174W	ENO2	I8	I8.103_2	21.4077
YHR179W	OYE2	I8	I8.103_2	19.2079
YHR183W	GND1	I8	I8.103_2	17.8525
YHR190W	ERG9	I8	I8.103_2	15.4981
YHR193C	EGD2	I8	I8.103_2	20.143
YHR196W	UTP9	I8	I8.103_2	19.8774
YHR200W	RPN10	I8	I8.103_2	16.8087
YHR201C	PPX1	I8	I8.103_2	14.4024
YHR203C;YJR145C	NA	I8	I8.103_2	19.0539
YHR208W	BAT1	I8	I8.103_2	19.75
YHR216W	IMD2	I8	I8.103_2	17.436
YIL020C	HIS6	I8	I8.103_2	15.3282
YIL021W	RPB3	I8	I8.103_2	16.0168
YIL022W	TIM44	I8	I8.103_2	16.301
YIL027C	EMC5	I8	I8.103_2	15.7244
YIL033C	BCY1	I8	I8.103_2	14.9151
YIL034C	CAP2	I8	I8.103_2	16.4871
YIL038C	NOT3	I8	I8.103_2	14.8198
YIL041W	GVP36	I8	I8.103_2	17.5973
YIL043C	CBR1	I8	I8.103_2	16.2098
YIL044C	AGE2	I8	I8.103_2	14.9596
YIL051C	MMF1	I8	I8.103_2	20.6213
YIL053W	GPP1	I8	I8.103_2	20.021
YIL063C	YRB2	I8	I8.103_2	15.7946
YIL074C	SER33	I8	I8.103_2	17.9133
YIL075C	RPN2	I8	I8.103_2	14.5587
YIL076W	SEC28	I8	I8.103_2	15.3331
YIL078W	THS1	I8	I8.103_2	17.6926
YIL083C	CAB2	I8	I8.103_2	15.1381
YIL091C	UTP25	I8	I8.103_2	13.6617
YIL094C	LYS12	I8	I8.103_2	17.992
YIL103W	DPH1	I8	I8.103_2	13.7681
YIL108W	YIL108W	I8	I8.103_2	14.7398
YIL109C	SEC24	I8	I8.103_2	15.6933
YIL115C	NUP159	I8	I8.103_2	15.2347
YIL116W	HIS5	I8	I8.103_2	17.2122
YIL118W	RHO3	I8	I8.103_2	16.4495
YIL121W	QDR2	I8	I8.103_2	15.4307
YIL124W	AYR1	I8	I8.103_2	14.6728
YIL125W	KGD1	I8	I8.103_2	15.3892
YIL133C	RPL16A	I8	I8.103_2	18.3957
YIL137C	TMA108	I8	I8.103_2	13.4645
YIL138C	TPM2	I8	I8.103_2	17.0946
YIL142W	CCT2	I8	I8.103_2	16.6119
YIL148W;YKR094C	NA	I8	I8.103_2	20.303
YIR006C	PAN1	I8	I8.103_2	15.3196
YIR012W	SQT1	I8	I8.103_2	15.6674
YIR026C	YVH1	I8	I8.103_2	13.6305
YIR034C	LYS1	I8	I8.103_2	17.4092
YIR036C	IRC24	I8	I8.103_2	14.6527
YIR037W	HYR1	I8	I8.103_2	17.1349
YIR038C	GTT1	I8	I8.103_2	15.5602
YJL001W	PRE3	I8	I8.103_2	16.5635
YJL002C	OST1	I8	I8.103_2	15.8134
YJL008C	CCT8	I8	I8.103_2	16.9832
YJL012C	VTC4	I8	I8.103_2	13.8398
YJL014W	CCT3	I8	I8.103_2	16.4087
YJL020C	BBC1	I8	I8.103_2	15.6453
YJL026W	RNR2	I8	I8.103_2	17.0126
YJL034W	KAR2	I8	I8.103_2	17.6016
YJL041W	NSP1	I8	I8.103_2	16.0931
YJL050W	MTR4	I8	I8.103_2	14.5717
YJL052W	TDH1	I8	I8.103_2	17.6547
YJL055W	YJL055W	I8	I8.103_2	16.5153
YJL060W	BNA3	I8	I8.103_2	15.4733
YJL068C	YJL068C	I8	I8.103_2	15.5364
YJL076W	NET1	I8	I8.103_2	14.6584
YJL080C	SCP160	I8	I8.103_2	16.7343
YJL088W	ARG3	I8	I8.103_2	17.0747
YJL109C	UTP10	I8	I8.103_2	13.4316
YJL111W	CCT7	I8	I8.103_2	16.0488
YJL115W	ASF1	I8	I8.103_2	14.9145
YJL117W	PHO86	I8	I8.103_2	14.161
YJL121C	RPE1	I8	I8.103_2	15.5813
YJL123C	MTC1	I8	I8.103_2	16.3993
YJL124C	LSM1	I8	I8.103_2	15.1169
YJL130C	URA2	I8	I8.103_2	16.1634
YJL138C;YKR059W	NA	I8	I8.103_2	18.2126
YJL140W	RPB4	I8	I8.103_2	15.4925
YJL145W	SFH5	I8	I8.103_2	14.1228
YJL153C	INO1	I8	I8.103_2	17.6113
YJL167W	ERG20	I8	I8.103_2	17.0017
YJL171C	YJL171C	I8	I8.103_2	17.4198
YJL172W	CPS1	I8	I8.103_2	16.4302
YJL178C	ATG27	I8	I8.103_2	14.7079
YJL186W	MNN5	I8	I8.103_2	15.6962
YJL190C;YLR367W	NA	I8	I8.103_2	19.6785
YJL191W	RPS14B	I8	I8.103_2	18.9963
YJL200C	ACO2	I8	I8.103_2	17.0652
YJR002W	MPP10	I8	I8.103_2	15.0258
YJR007W	SUI2	I8	I8.103_2	16.962
YJR009C	TDH2	I8	I8.103_2	19.7992
YJR010W	MET3	I8	I8.103_2	17.6634
YJR014W	TMA22	I8	I8.103_2	14.7473
YJR016C	ILV3	I8	I8.103_2	18.3282
YJR017C	ESS1	I8	I8.103_2	15.1808
YJR025C	BNA1	I8	I8.103_2	18.2458
YJR045C	SSC1	I8	I8.103_2	18.1254
YJR060W	CBF1	I8	I8.103_2	15.3373
YJR064W	CCT5	I8	I8.103_2	16.135
YJR065C	ARP3	I8	I8.103_2	16.0449
YJR068W	RFC2	I8	I8.103_2	14.8764
YJR069C	HAM1	I8	I8.103_2	16.4359
YJR070C	LIA1	I8	I8.103_2	17.4834
YJR072C	NPA3	I8	I8.103_2	14.4601
YJR073C	OPI3	I8	I8.103_2	15.4563
YJR074W	MOG1	I8	I8.103_2	15.319
YJR076C	CDC11	I8	I8.103_2	14.4942
YJR077C	MIR1	I8	I8.103_2	17.1002
YJR088C	EMC2	I8	I8.103_2	14.2706
YJR094W-A;YPR043W	NA	I8	I8.103_2	19.447
YJR103W	URA8	I8	I8.103_2	14.7749
YJR104C	SOD1	I8	I8.103_2	20.7215
YJR105W	ADO1	I8	I8.103_2	18.4852
YJR109C	CPA2	I8	I8.103_2	18.4899
YJR117W	STE24	I8	I8.103_2	14.2977
YJR121W	ATP2	I8	I8.103_2	18.3851
YJR123W	RPS5	I8	I8.103_2	18.739
YJR125C	ENT3	I8	I8.103_2	15.223
YJR137C	MET5	I8	I8.103_2	16.5526
YJR139C	HOM6	I8	I8.103_2	18.2616
YJR143C	PMT4	I8	I8.103_2	13.7833
YJR144W	MGM101	I8	I8.103_2	15.4853
YJR148W	BAT2	I8	I8.103_2	17.4387
YKL001C	MET14	I8	I8.103_2	18.3674
YKL006W	RPL14A	I8	I8.103_2	19.4694
YKL007W	CAP1	I8	I8.103_2	16.8523
YKL009W	MRT4	I8	I8.103_2	16.1686
YKL013C	ARC19	I8	I8.103_2	16.2439
YKL016C	ATP7	I8	I8.103_2	16.0032
YKL021C	MAK11	I8	I8.103_2	14.3011
YKL024C	URA6	I8	I8.103_2	16.7304
YKL027W	TCD2	I8	I8.103_2	14.6461
YKL029C	MAE1	I8	I8.103_2	17.248
YKL033W-A	YKL033W-A	I8	I8.103_2	16.7846
YKL035W	UGP1	I8	I8.103_2	17.4633
YKL040C	NFU1	I8	I8.103_2	15.5764
YKL054C	DEF1	I8	I8.103_2	16.2962
YKL056C	TMA19	I8	I8.103_2	20.1069
YKL057C	NUP120	I8	I8.103_2	12.7962
YKL060C	FBA1	I8	I8.103_2	19.2666
YKL065C	YET1	I8	I8.103_2	16.1367
YKL067W	YNK1	I8	I8.103_2	16.6654
YKL068W	NUP100	I8	I8.103_2	15.7891
YKL073W	LHS1	I8	I8.103_2	15.0836
YKL077W	YKL077W	I8	I8.103_2	17.1429
YKL080W	VMA5	I8	I8.103_2	16.7914
YKL081W	TEF4	I8	I8.103_2	18.4614
YKL085W	MDH1	I8	I8.103_2	16.4875
YKL103C	APE1	I8	I8.103_2	16.116
YKL104C	GFA1	I8	I8.103_2	15.1401
YKL114C	APN1	I8	I8.103_2	14.2894
YKL117W	SBA1	I8	I8.103_2	17.4163
YKL120W	OAC1	I8	I8.103_2	17.4222
YKL126W	YPK1	I8	I8.103_2	14.2239
YKL127W	PGM1	I8	I8.103_2	15.1536
YKL129C	MYO3	I8	I8.103_2	15.217
YKL142W	MRP8	I8	I8.103_2	15.5598
YKL145W	RPT1	I8	I8.103_2	16.4277
YKL150W	MCR1	I8	I8.103_2	15.8166
YKL152C	GPM1	I8	I8.103_2	22.9956
YKL157W	APE2	I8	I8.103_2	15.5909
YKL179C	COY1	I8	I8.103_2	14.0789
YKL180W	RPL17A	I8	I8.103_2	21.5341
YKL181W	PRS1	I8	I8.103_2	16.1502
YKL182W	FAS1	I8	I8.103_2	16.8509
YKL193C	SDS22	I8	I8.103_2	15.0952
YKL196C	YKT6	I8	I8.103_2	16.2338
YKL204W	EAP1	I8	I8.103_2	14.4506
YKL210W	UBA1	I8	I8.103_2	16.4762
YKL211C	TRP3	I8	I8.103_2	16.8752
YKL212W	SAC1	I8	I8.103_2	15.2658
YKL214C	YRA2	I8	I8.103_2	14.6999
YKL215C	OXP1	I8	I8.103_2	14.4277
YKL216W	URA1	I8	I8.103_2	17.2663
YKR001C	VPS1	I8	I8.103_2	16.0603
YKR014C	YPT52	I8	I8.103_2	16.1397
YKR016W	MIC60	I8	I8.103_2	14.2941
YKR018C	YKR018C	I8	I8.103_2	14.782
YKR035W-A	DID2	I8	I8.103_2	15.6537
YKR042W	UTH1	I8	I8.103_2	15.7662
YKR043C	SHB17	I8	I8.103_2	16.5136
YKR048C	NAP1	I8	I8.103_2	16.5588
YKR057W	RPS21A	I8	I8.103_2	20.4503
YKR066C	CCP1	I8	I8.103_2	16.6872
YKR071C	DRE2	I8	I8.103_2	15.1992
YKR074W	AIM29	I8	I8.103_2	15.5201
YKR080W	MTD1	I8	I8.103_2	15.2631
YKR081C	RPF2	I8	I8.103_2	15.2886
YKR082W	NUP133	I8	I8.103_2	14.4196
YKR084C	HBS1	I8	I8.103_2	14.8537
YKR092C	SRP40	I8	I8.103_2	16.2624
YKR095W	MLP1	I8	I8.103_2	14.4226
YLL001W	DNM1	I8	I8.103_2	14.4342
YLL008W	DRS1	I8	I8.103_2	14.1803
YLL018C	DPS1	I8	I8.103_2	17.6615
YLL021W	SPA2	I8	I8.103_2	14.2506
YLL024C	SSA2	I8	I8.103_2	20.382
YLL026W	HSP104	I8	I8.103_2	15.9796
YLL029W	FRA1	I8	I8.103_2	15.4693
YLL034C	RIX7	I8	I8.103_2	14.3495
YLL036C	PRP19	I8	I8.103_2	14.8499
YLL045C	RPL8B	I8	I8.103_2	19.7098
YLL048C	YBT1	I8	I8.103_2	14.7195
YLL050C	COF1	I8	I8.103_2	18.84
YLR017W	MEU1	I8	I8.103_2	16.8326
YLR025W	SNF7	I8	I8.103_2	16.9933
YLR027C	AAT2	I8	I8.103_2	18.4234
YLR028C	ADE16	I8	I8.103_2	16.412
YLR029C	RPL15A	I8	I8.103_2	21.3701
YLR033W	RSC58	I8	I8.103_2	15.1901
YLR043C	TRX1	I8	I8.103_2	18.3264
YLR044C	PDC1	I8	I8.103_2	20.9562
YLR048W	RPS0B	I8	I8.103_2	20.5765
YLR058C	SHM2	I8	I8.103_2	19.2363
YLR060W	FRS1	I8	I8.103_2	16.6049
YLR061W	RPL22A	I8	I8.103_2	19.4584
YLR075W	RPL10	I8	I8.103_2	18.1544
YLR089C	ALT1	I8	I8.103_2	17.1753
YLR100W	ERG27	I8	I8.103_2	15.0333
YLR106C	MDN1	I8	I8.103_2	13.3345
YLR109W	AHP1	I8	I8.103_2	18.8939
YLR113W	HOG1	I8	I8.103_2	15.0822
YLR133W	CKI1	I8	I8.103_2	13.7891
YLR134W	PDC5	I8	I8.103_2	20.7828
YLR150W	STM1	I8	I8.103_2	18.8322
YLR153C	ACS2	I8	I8.103_2	17.4136
YLR163C	MAS1	I8	I8.103_2	15.708
YLR167W	RPS31	I8	I8.103_2	18.699
YLR172C	DPH5	I8	I8.103_2	15.4571
YLR175W	CBF5	I8	I8.103_2	15.8679
YLR179C	YLR179C	I8	I8.103_2	17.7916
YLR180W	SAM1	I8	I8.103_2	18.4733
YLR185W	RPL37A	I8	I8.103_2	17.9523
YLR186W	EMG1	I8	I8.103_2	15.6046
YLR192C	HCR1	I8	I8.103_2	16.6413
YLR195C	NMT1	I8	I8.103_2	14.6368
YLR196W	PWP1	I8	I8.103_2	16.6064
YLR197W	NOP56	I8	I8.103_2	16.3312
YLR203C	MSS51	I8	I8.103_2	14.1578
YLR208W	SEC13	I8	I8.103_2	17.0246
YLR209C	PNP1	I8	I8.103_2	14.5127
YLR216C	CPR6	I8	I8.103_2	17.485
YLR220W	CCC1	I8	I8.103_2	14.314
YLR222C	UTP13	I8	I8.103_2	15.2412
YLR244C	MAP1	I8	I8.103_2	17.8377
YLR248W	RCK2	I8	I8.103_2	15.106
YLR249W	YEF3	I8	I8.103_2	18.2953
YLR257W	YLR257W	I8	I8.103_2	13.9593
YLR259C	HSP60	I8	I8.103_2	18.4359
YLR262C	YPT6	I8	I8.103_2	14.8169
YLR270W	DCS1	I8	I8.103_2	15.7277
YLR276C	DBP9	I8	I8.103_2	13.9753
YLR286C	CTS1	I8	I8.103_2	16.2575
YLR287C-A;YOR182C	NA	I8	I8.103_2	17.9009
YLR291C	GCD7	I8	I8.103_2	15.6916
YLR292C	SEC72	I8	I8.103_2	15.0219
YLR300W	EXG1	I8	I8.103_2	15.2768
YLR301W	HRI1	I8	I8.103_2	17.5073
YLR304C	ACO1	I8	I8.103_2	16.9827
YLR314C	CDC3	I8	I8.103_2	15.4334
YLR321C	SFH1	I8	I8.103_2	15.2877
YLR325C	RPL38	I8	I8.103_2	20.4532
YLR328W	NMA1	I8	I8.103_2	14.5132
YLR330W	CHS5	I8	I8.103_2	14.6242
YLR335W	NUP2	I8	I8.103_2	15.3609
YLR340W	RPP0	I8	I8.103_2	20.6071
YLR342W	FKS1	I8	I8.103_2	15.1002
YLR344W	RPL26A	I8	I8.103_2	19.6531
YLR347C	KAP95	I8	I8.103_2	14.2096
YLR348C	DIC1	I8	I8.103_2	15.7248
YLR351C	NIT3	I8	I8.103_2	16.3857
YLR354C	TAL1	I8	I8.103_2	18.2359
YLR355C	ILV5	I8	I8.103_2	20.8182
YLR359W	ADE13	I8	I8.103_2	16.6025
YLR370C	ARC18	I8	I8.103_2	16.5121
YLR372W	ELO3	I8	I8.103_2	16.121
YLR378C	SEC61	I8	I8.103_2	14.948
YLR380W	CSR1	I8	I8.103_2	14.8831
YLR384C	IKI3	I8	I8.103_2	14.0641
YLR388W	RPS29A	I8	I8.103_2	19.7547
YLR389C	STE23	I8	I8.103_2	13.9317
YLR398C	SKI2	I8	I8.103_2	14.0618
YLR401C	DUS3	I8	I8.103_2	13.8345
YLR406C	RPL31B	I8	I8.103_2	19.3503
YLR409C	UTP21	I8	I8.103_2	12.8896
YLR410W	VIP1	I8	I8.103_2	13.5538
YLR418C	CDC73	I8	I8.103_2	15.3306
YLR420W	URA4	I8	I8.103_2	16.8223
YLR421C	RPN13	I8	I8.103_2	17.3503
YLR429W	CRN1	I8	I8.103_2	16.3148
YLR432W	IMD3	I8	I8.103_2	17.1961
YLR438W	CAR2	I8	I8.103_2	15.1552
YLR441C	RPS1A	I8	I8.103_2	18.5401
YLR447C	VMA6	I8	I8.103_2	17.0618
YLR448W	RPL6B	I8	I8.103_2	19.2926
YLR449W	FPR4	I8	I8.103_2	16.6552
YML001W	YPT7	I8	I8.103_2	16.3356
YML004C	GLO1	I8	I8.103_2	14.684
YML008C	ERG6	I8	I8.103_2	17.3222
YML010W	SPT5	I8	I8.103_2	16.0907
YML012W	ERV25	I8	I8.103_2	15.309
YML017W	PSP2	I8	I8.103_2	15.59
YML022W	APT1	I8	I8.103_2	17.0932
YML028W	TSA1	I8	I8.103_2	19.8093
YML048W	GSF2	I8	I8.103_2	15.0734
YML052W	SUR7	I8	I8.103_2	15.0607
YML056C	IMD4	I8	I8.103_2	15.6387
YML063W	RPS1B	I8	I8.103_2	19.2874
YML069W	POB3	I8	I8.103_2	15.5113
YML070W	DAK1	I8	I8.103_2	16.7509
YML072C	TCB3	I8	I8.103_2	15.4036
YML073C	RPL6A	I8	I8.103_2	20.1679
YML074C	FPR3	I8	I8.103_2	16.5814
YML078W	CPR3	I8	I8.103_2	17.7625
YML085C	TUB1	I8	I8.103_2	16.8709
YML086C	ALO1	I8	I8.103_2	15.9093
YML092C	PRE8	I8	I8.103_2	17.1297
YML093W	UTP14	I8	I8.103_2	14.3739
YML094W	GIM5	I8	I8.103_2	17.1104
YML100W	TSL1	I8	I8.103_2	14.8285
YML105C	SEC65	I8	I8.103_2	16.0158
YML106W	URA5	I8	I8.103_2	16.4793
YML110C	COQ5	I8	I8.103_2	14.6194
YML115C	VAN1	I8	I8.103_2	13.9112
YML124C	TUB3	I8	I8.103_2	16.3302
YML125C	PGA3	I8	I8.103_2	15.9196
YML126C	ERG13	I8	I8.103_2	17.482
YML128C	MSC1	I8	I8.103_2	14.985
YML130C	ERO1	I8	I8.103_2	14.924
YMR008C	PLB1	I8	I8.103_2	16.3122
YMR012W	CLU1	I8	I8.103_2	15.6518
YMR027W	YMR027W	I8	I8.103_2	15.3383
YMR031C	EIS1	I8	I8.103_2	15.2194
YMR038C	CCS1	I8	I8.103_2	16.6908
YMR039C	SUB1	I8	I8.103_2	15.0666
YMR049C	ERB1	I8	I8.103_2	15.2605
YMR058W	FET3	I8	I8.103_2	16.1137
YMR062C	ARG7	I8	I8.103_2	18.1823
YMR072W	ABF2	I8	I8.103_2	16.7917
YMR074C	YMR074C	I8	I8.103_2	15.7504
YMR079W	SEC14	I8	I8.103_2	16.825
YMR080C	NAM7	I8	I8.103_2	13.7289
YMR083W	ADH3	I8	I8.103_2	17.6931
YMR091C	NPL6	I8	I8.103_2	15.3146
YMR092C	AIP1	I8	I8.103_2	15.6707
YMR093W	UTP15	I8	I8.103_2	14.9464
YMR099C	YMR099C	I8	I8.103_2	16.833
YMR105C	PGM2	I8	I8.103_2	15.1703
YMR108W	ILV2	I8	I8.103_2	18.7542
YMR109W	MYO5	I8	I8.103_2	15.1822
YMR116C	ASC1	I8	I8.103_2	21.3762
YMR120C	ADE17	I8	I8.103_2	17.5793
YMR121C	RPL15B	I8	I8.103_2	21.1078
YMR125W	STO1	I8	I8.103_2	14.2359
YMR128W	ECM16	I8	I8.103_2	13.3082
YMR129W	POM152	I8	I8.103_2	13.182
YMR131C	RRB1	I8	I8.103_2	15.4812
YMR142C	RPL13B	I8	I8.103_2	20.668
YMR146C	TIF34	I8	I8.103_2	16.8571
YMR152W	YIM1	I8	I8.103_2	14.4551
YMR170C	ALD2	I8	I8.103_2	14.1896
YMR173W	DDR48	I8	I8.103_2	16.2907
YMR178W	YMR178W	I8	I8.103_2	14.8287
YMR183C	SSO2	I8	I8.103_2	16.6107
YMR186W	HSC82	I8	I8.103_2	19.8298
YMR189W	GCV2	I8	I8.103_2	16.0532
YMR194W	RPL36A	I8	I8.103_2	16.7535
YMR197C	VTI1	I8	I8.103_2	15.5111
YMR202W	ERG2	I8	I8.103_2	15.2597
YMR203W	TOM40	I8	I8.103_2	17.4976
YMR205C	PFK2	I8	I8.103_2	18.2606
YMR208W	ERG12	I8	I8.103_2	14.4743
YMR214W	SCJ1	I8	I8.103_2	14.6942
YMR215W	GAS3	I8	I8.103_2	15.5425
YMR217W	GUA1	I8	I8.103_2	16.9101
YMR220W	ERG8	I8	I8.103_2	16.5802
YMR226C	YMR226C	I8	I8.103_2	17.6025
YMR229C	RRP5	I8	I8.103_2	14.9314
YMR235C	RNA1	I8	I8.103_2	16.149
YMR241W	YHM2	I8	I8.103_2	16.5903
YMR242C;YOR312C	NA	I8	I8.103_2	21.4005
YMR246W	FAA4	I8	I8.103_2	15.1623
YMR260C	TIF11	I8	I8.103_2	16.4728
YMR261C	TPS3	I8	I8.103_2	14.7693
YMR272C	SCS7	I8	I8.103_2	15.2383
YMR290C	HAS1	I8	I8.103_2	15.2274
YMR296C	LCB1	I8	I8.103_2	14.7419
YMR297W	PRC1	I8	I8.103_2	15.386
YMR300C	ADE4	I8	I8.103_2	16.2046
YMR305C	SCW10	I8	I8.103_2	14.6517
YMR307W	GAS1	I8	I8.103_2	17.8553
YMR308C	PSE1	I8	I8.103_2	14.4055
YMR309C	NIP1	I8	I8.103_2	15.6602
YMR311C	GLC8	I8	I8.103_2	15.4695
YMR314W	PRE5	I8	I8.103_2	17.7066
YMR315W	YMR315W	I8	I8.103_2	16.7282
YMR318C	ADH6	I8	I8.103_2	17.9303
YNL002C	RLP7	I8	I8.103_2	15.8245
YNL004W	HRB1	I8	I8.103_2	15.5269
YNL007C	SIS1	I8	I8.103_2	17.4504
YNL010W	YNL010W	I8	I8.103_2	16.685
YNL014W	HEF3	I8	I8.103_2	19.5045
YNL016W	PUB1	I8	I8.103_2	15.9364
YNL037C	IDH1	I8	I8.103_2	17.053
YNL044W	YIP3	I8	I8.103_2	16.2255
YNL045W	LAP2	I8	I8.103_2	15.3847
YNL055C	POR1	I8	I8.103_2	19.6479
YNL061W	NOP2	I8	I8.103_2	14.9398
YNL064C	YDJ1	I8	I8.103_2	17.3475
YNL067W	RPL9B	I8	I8.103_2	19.885
YNL069C	RPL16B	I8	I8.103_2	19.1739
YNL071W	LAT1	I8	I8.103_2	17.5844
YNL075W	IMP4	I8	I8.103_2	14.4505
YNL079C	TPM1	I8	I8.103_2	17.1595
YNL084C	END3	I8	I8.103_2	15.8985
YNL085W	MKT1	I8	I8.103_2	13.4667
YNL088W	TOP2	I8	I8.103_2	13.6642
YNL096C	RPS7B	I8	I8.103_2	20.4894
YNL098C	RAS2	I8	I8.103_2	15.7512
YNL104C	LEU4	I8	I8.103_2	18.7836
YNL108C	YNL108C	I8	I8.103_2	15.9133
YNL112W	DBP2	I8	I8.103_2	16.7908
YNL113W	RPC19	I8	I8.103_2	16.9279
YNL118C	DCP2	I8	I8.103_2	14.5898
YNL121C	TOM70	I8	I8.103_2	15.608
YNL123W	NMA111	I8	I8.103_2	14.5677
YNL131W	TOM22	I8	I8.103_2	16.8493
YNL132W	KRE33	I8	I8.103_2	14.4065
YNL134C	YNL134C	I8	I8.103_2	17.6279
YNL135C	FPR1	I8	I8.103_2	18.3086
YNL138W	SRV2	I8	I8.103_2	15.9457
YNL141W	AAH1	I8	I8.103_2	15.4534
YNL154C	YCK2	I8	I8.103_2	14.6124
YNL160W	YGP1	I8	I8.103_2	16.0434
YNL175C	NOP13	I8	I8.103_2	14.8654
YNL178W	RPS3	I8	I8.103_2	20.4822
YNL182C	IPI3	I8	I8.103_2	14.514
YNL189W	SRP1	I8	I8.103_2	15.4104
YNL207W	RIO2	I8	I8.103_2	15.1785
YNL208W	YNL208W	I8	I8.103_2	18.1264
YNL209W	SSB2	I8	I8.103_2	20.8777
YNL216W	RAP1	I8	I8.103_2	14.5305
YNL220W	ADE12	I8	I8.103_2	17.012
YNL229C	URE2	I8	I8.103_2	15.4899
YNL231C	PDR16	I8	I8.103_2	15.3454
YNL232W	CSL4	I8	I8.103_2	14.1598
YNL239W	LAP3	I8	I8.103_2	16.3781
YNL241C	ZWF1	I8	I8.103_2	16.9013
YNL243W	SLA2	I8	I8.103_2	14.0562
YNL244C	SUI1	I8	I8.103_2	17.7062
YNL247W	YNL247W	I8	I8.103_2	15.8602
YNL248C	RPA49	I8	I8.103_2	15.5278
YNL251C	NRD1	I8	I8.103_2	14.9912
YNL255C	GIS2	I8	I8.103_2	17.3261
YNL256W	FOL1	I8	I8.103_2	14.4021
YNL281W	HCH1	I8	I8.103_2	15.6603
YNL284C-B	TY1B-NL1	I8	I8.103_2	15.3611
YNL287W	SEC21	I8	I8.103_2	15.4752
YNL290W	RFC3	I8	I8.103_2	14.9566
YNL301C;YOL120C	NA	I8	I8.103_2	19.8199
YNL302C;YOL121C	NA	I8	I8.103_2	20.5247
YNL307C	MCK1	I8	I8.103_2	15.7295
YNL308C	KRI1	I8	I8.103_2	15.3578
YNL313C	EMW1	I8	I8.103_2	12.6191
YNR001C	CIT1	I8	I8.103_2	16.3424
YNR016C	ACC1	I8	I8.103_2	15.8413
YNR018W	RCF2	I8	I8.103_2	15.6914
YNR021W	YNR021W	I8	I8.103_2	15.972
YNR035C	ARC35	I8	I8.103_2	14.3978
YNR043W	MVD1	I8	I8.103_2	15.7533
YNR050C	LYS9	I8	I8.103_2	17.337
YNR051C	BRE5	I8	I8.103_2	14.8745
YNR053C	NOG2	I8	I8.103_2	14.3853
YOL004W	SIN3	I8	I8.103_2	13.9213
YOL005C	RPB11	I8	I8.103_2	14.4227
YOL021C	DIS3	I8	I8.103_2	14.3512
YOL022C	TSR4	I8	I8.103_2	15.0134
YOL027C	MDM38	I8	I8.103_2	15.2515
YOL030W	GAS5	I8	I8.103_2	16.0585
YOL038W	PRE6	I8	I8.103_2	16.5691
YOL039W	RPP2A	I8	I8.103_2	21.0021
YOL040C	RPS15	I8	I8.103_2	18.2822
YOL041C	NOP12	I8	I8.103_2	14.6986
YOL049W	GSH2	I8	I8.103_2	15.1475
YOL057W	YOL057W	I8	I8.103_2	14.8477
YOL058W	ARG1	I8	I8.103_2	19.9689
YOL059W	GPD2	I8	I8.103_2	16.9398
YOL061W	PRS5	I8	I8.103_2	15.5635
YOL064C	MET22	I8	I8.103_2	16.6915
YOL070C	NBA1	I8	I8.103_2	14.1881
YOL077C	BRX1	I8	I8.103_2	15.8626
YOL086C	ADH1	I8	I8.103_2	22.4497
YOL088C	MPD2	I8	I8.103_2	14.7253
YOL092W	YPQ1	I8	I8.103_2	16.6465
YOL097C	WRS1	I8	I8.103_2	16.1614
YOL098C	YOL098C	I8	I8.103_2	14.2865
YOL109W	ZEO1	I8	I8.103_2	18.5705
YOL111C	MDY2	I8	I8.103_2	15.6279
YOL123W	HRP1	I8	I8.103_2	15.5402
YOL126C	MDH2	I8	I8.103_2	15.3251
YOL127W	RPL25	I8	I8.103_2	17.8485
YOL139C	CDC33	I8	I8.103_2	17.8672
YOL140W	ARG8	I8	I8.103_2	16.5469
YOL143C	RIB4	I8	I8.103_2	18.0061
YOL145C	CTR9	I8	I8.103_2	14.2902
YOL149W	DCP1	I8	I8.103_2	15.1906
YOL151W	GRE2	I8	I8.103_2	15.4591
YOR001W	RRP6	I8	I8.103_2	14.7483
YOR007C	SGT2	I8	I8.103_2	17.2487
YOR020C	HSP10	I8	I8.103_2	18.9479
YOR021C	SFM1	I8	I8.103_2	15.1777
YOR027W	STI1	I8	I8.103_2	17.0731
YOR042W	CUE5	I8	I8.103_2	15.5343
YOR046C	DBP5	I8	I8.103_2	16.5523
YOR051C	ETT1	I8	I8.103_2	14.8347
YOR056C	NOB1	I8	I8.103_2	13.8926
YOR061W	CKA2	I8	I8.103_2	15.1779
YOR063W	RPL3	I8	I8.103_2	19.5698
YOR085W	OST3	I8	I8.103_2	14.4552
YOR086C	TCB1	I8	I8.103_2	14.1051
YOR089C	VPS21	I8	I8.103_2	15.0514
YOR091W	TMA46	I8	I8.103_2	15.6548
YOR095C	RKI1	I8	I8.103_2	14.9977
YOR096W	RPS7A	I8	I8.103_2	20.647
YOR098C	NUP1	I8	I8.103_2	14.1576
YOR099W	KTR1	I8	I8.103_2	15.3993
YOR108W	LEU9	I8	I8.103_2	16.0396
YOR116C	RPO31	I8	I8.103_2	15.1791
YOR117W	RPT5	I8	I8.103_2	16.3014
YOR122C	PFY1	I8	I8.103_2	18.7853
YOR128C	ADE2	I8	I8.103_2	16.0404
YOR136W	IDH2	I8	I8.103_2	16.5768
YOR142W	LSC1	I8	I8.103_2	16.6748
YOR145C	PNO1	I8	I8.103_2	15.7436
YOR151C	RPB2	I8	I8.103_2	15.1689
YOR153W	PDR5	I8	I8.103_2	14.2943
YOR157C	PUP1	I8	I8.103_2	15.4289
YOR164C	GET4	I8	I8.103_2	15.4925
YOR167C	RPS28A	I8	I8.103_2	18.5558
YOR168W	GLN4	I8	I8.103_2	16.11
YOR176W	HEM15	I8	I8.103_2	15.5088
YOR184W	SER1	I8	I8.103_2	17.8345
YOR185C	GSP2	I8	I8.103_2	19.4078
YOR187W	TUF1	I8	I8.103_2	16.1395
YOR192C-B	TY2B-OR1	I8	I8.103_2	15.6817
YOR197W	MCA1	I8	I8.103_2	15.9492
YOR198C	BFR1	I8	I8.103_2	16.1156
YOR204W	DED1	I8	I8.103_2	18.4548
YOR206W	NOC2	I8	I8.103_2	15.2005
YOR207C	RET1	I8	I8.103_2	14.1283
YOR209C	NPT1	I8	I8.103_2	16.2489
YOR212W	STE4	I8	I8.103_2	14.7775
YOR224C	RPB8	I8	I8.103_2	16.7873
YOR230W	WTM1	I8	I8.103_2	17.7176
YOR232W	MGE1	I8	I8.103_2	16.9713
YOR239W	ABP140	I8	I8.103_2	15.3452
YOR241W	MET7	I8	I8.103_2	15.1519
YOR243C	PUS7	I8	I8.103_2	15.073
YOR251C	TUM1	I8	I8.103_2	16.0657
YOR254C	SEC63	I8	I8.103_2	15.0726
YOR259C	RPT4	I8	I8.103_2	15.4434
YOR260W	GCD1	I8	I8.103_2	14.9502
YOR261C	RPN8	I8	I8.103_2	16.3956
YOR267C	HRK1	I8	I8.103_2	14.2807
YOR270C	VPH1	I8	I8.103_2	16.0617
YOR271C	FSF1	I8	I8.103_2	16.1006
YOR272W	YTM1	I8	I8.103_2	15.7568
YOR283W	YOR283W	I8	I8.103_2	15.2347
YOR293W	RPS10A	I8	I8.103_2	21.3712
YOR294W	RRS1	I8	I8.103_2	15.2259
YOR298C-A	MBF1	I8	I8.103_2	17.6579
YOR303W	CPA1	I8	I8.103_2	16.6881
YOR310C	NOP58	I8	I8.103_2	16.3181
YOR317W	FAA1	I8	I8.103_2	16.0361
YOR323C	PRO2	I8	I8.103_2	17.7645
YOR326W	MYO2	I8	I8.103_2	13.6522
YOR332W	VMA4	I8	I8.103_2	18.9129
YOR335C	ALA1	I8	I8.103_2	17.6486
YOR340C	RPA43	I8	I8.103_2	15.4984
YOR341W	RPA190	I8	I8.103_2	15.0693
YOR361C	PRT1	I8	I8.103_2	16.5347
YOR362C	PRE10	I8	I8.103_2	16.9261
YOR369C	RPS12	I8	I8.103_2	20.8422
YOR370C	MRS6	I8	I8.103_2	13.9453
YOR374W	ALD4	I8	I8.103_2	16.7894
YOR375C	GDH1	I8	I8.103_2	18.6259
YPL004C	LSP1	I8	I8.103_2	18.3664
YPL009C	RQC2	I8	I8.103_2	14.0128
YPL010W	RET3	I8	I8.103_2	15.3833
YPL012W	RRP12	I8	I8.103_2	14.1036
YPL028W	ERG10	I8	I8.103_2	18.1133
YPL037C	EGD1	I8	I8.103_2	17.3477
YPL043W	NOP4	I8	I8.103_2	15.4353
YPL048W	CAM1	I8	I8.103_2	16.9292
YPL050C	MNN9	I8	I8.103_2	14.4677
YPL061W	ALD6	I8	I8.103_2	18.5868
YPL063W	TIM50	I8	I8.103_2	16.3544
YPL078C	ATP4	I8	I8.103_2	16.2268
YPL079W	RPL21B	I8	I8.103_2	19.8606
YPL084W	BRO1	I8	I8.103_2	14.0439
YPL085W	SEC16	I8	I8.103_2	14.0598
YPL086C	ELP3	I8	I8.103_2	15.0117
YPL091W	GLR1	I8	I8.103_2	15.7622
YPL093W	NOG1	I8	I8.103_2	15.4761
YPL106C	SSE1	I8	I8.103_2	18.7934
YPL111W	CAR1	I8	I8.103_2	16.7984
YPL117C	IDI1	I8	I8.103_2	17.5658
YPL126W	NAN1	I8	I8.103_2	14.8009
YPL129W	TAF14	I8	I8.103_2	16.0218
YPL131W	RPL5	I8	I8.103_2	20.0085
YPL143W	RPL33A	I8	I8.103_2	21.1646
YPL145C	KES1	I8	I8.103_2	16.5128
YPL154C	PEP4	I8	I8.103_2	17.2901
YPL160W	CDC60	I8	I8.103_2	17.0395
YPL169C	MEX67	I8	I8.103_2	14.3794
YPL183C	RTT10	I8	I8.103_2	13.9843
YPL190C	NAB3	I8	I8.103_2	15.8575
YPL198W	RPL7B	I8	I8.103_2	19.9302
YPL204W	HRR25	I8	I8.103_2	15.0018
YPL210C	SRP72	I8	I8.103_2	14.511
YPL211W	NIP7	I8	I8.103_2	16.1319
YPL212C	PUS1	I8	I8.103_2	15.343
YPL217C	BMS1	I8	I8.103_2	14.4794
YPL218W	SAR1	I8	I8.103_2	17.2223
YPL225W	YPL225W	I8	I8.103_2	16.2213
YPL226W	NEW1	I8	I8.103_2	15.8929
YPL228W	CET1	I8	I8.103_2	15.6201
YPL231W	FAS2	I8	I8.103_2	16.937
YPL235W	RVB2	I8	I8.103_2	16.2973
YPL237W	SUI3	I8	I8.103_2	15.0053
YPL239W	YAR1	I8	I8.103_2	15.5511
YPL240C	HSP82	I8	I8.103_2	18.6879
YPL243W	SRP68	I8	I8.103_2	13.9354
YPL249C-A	RPL36B	I8	I8.103_2	19.8906
YPL260W	YPL260W	I8	I8.103_2	14.6049
YPL262W	FUM1	I8	I8.103_2	16.5149
YPL271W	ATP15	I8	I8.103_2	17.0348
YPL273W	SAM4	I8	I8.103_2	17.4167
YPL274W	SAM3	I8	I8.103_2	14.188
YPR004C	AIM45	I8	I8.103_2	15.3532
YPR010C	RPA135	I8	I8.103_2	14.9445
YPR016C	TIF6	I8	I8.103_2	17.2821
YPR019W	MCM4	I8	I8.103_2	14.573
YPR024W	YME1	I8	I8.103_2	14.0852
YPR028W	YOP1	I8	I8.103_2	17.2226
YPR033C	HTS1	I8	I8.103_2	17.4821
YPR035W	GLN1	I8	I8.103_2	18.4798
YPR036W	VMA13	I8	I8.103_2	15.8073
YPR041W	TIF5	I8	I8.103_2	17.5141
YPR052C	NHP6A	I8	I8.103_2	16.4718
YPR060C	ARO7	I8	I8.103_2	15.6043
YPR062W	FCY1	I8	I8.103_2	17.2892
YPR069C	SPE3	I8	I8.103_2	17.1118
YPR074C	TKL1	I8	I8.103_2	18.3996
YPR088C	SRP54	I8	I8.103_2	15.9225
YPR103W	PRE2	I8	I8.103_2	16.9862
YPR108W	RPN7	I8	I8.103_2	15.0844
YPR110C	RPC40	I8	I8.103_2	16.3468
YPR112C	MRD1	I8	I8.103_2	13.6941
YPR118W	MRI1	I8	I8.103_2	15.4067
YPR129W	SCD6	I8	I8.103_2	15.9625
YPR133C	SPN1	I8	I8.103_2	15.2908
YPR137C-B	TY1B-PR1	I8	I8.103_2	15.9018
YPR137W	RRP9	I8	I8.103_2	14.4664
YPR145W	ASN1	I8	I8.103_2	18.6801
YPR148C	YPR148C	I8	I8.103_2	15.8375
YPR159W	KRE6	I8	I8.103_2	16.0246
YPR163C	TIF3	I8	I8.103_2	17.2439
YPR165W	RHO1	I8	I8.103_2	15.7448
YPR181C	SEC23	I8	I8.103_2	16.4928
YPR183W	DPM1	I8	I8.103_2	17.0255
YPR187W	RPO26	I8	I8.103_2	15.5055
YPR189W	SKI3	I8	I8.103_2	13.1086
YPR191W	QCR2	I8	I8.103_2	16.8275
YAL003W	EFB1	I8	I8.103_4	19.6806
YAL005C	SSA1	I8	I8.103_4	18.6122
YAL007C	ERP2	I8	I8.103_4	15.1575
YAL012W	CYS3	I8	I8.103_4	19.8422
YAL016W	TPD3	I8	I8.103_4	15.9411
YAL021C	CCR4	I8	I8.103_4	14.7368
YAL023C	PMT2	I8	I8.103_4	15.5854
YAL035W	FUN12	I8	I8.103_4	15.6659
YAL036C	RBG1	I8	I8.103_4	16.3101
YAL038W	CDC19	I8	I8.103_4	21.1472
YAL042W	ERV46	I8	I8.103_4	15.5983
YAL044C	GCV3	I8	I8.103_4	17.7006
YAL060W	BDH1	I8	I8.103_4	16.6229
YAR002C-A	ERP1	I8	I8.103_4	16.8347
YAR002W	NUP60	I8	I8.103_4	14.8821
YAR007C	RFA1	I8	I8.103_4	16.0185
YAR015W	ADE1	I8	I8.103_4	16.8107
YBL002W	HTB2	I8	I8.103_4	18.4265
YBL003C;YDR225W	NA	I8	I8.103_4	19.8624
YBL007C	SLA1	I8	I8.103_4	15.264
YBL017C	PEP1	I8	I8.103_4	14.5579
YBL022C	PIM1	I8	I8.103_4	14.8874
YBL023C	MCM2	I8	I8.103_4	14.2003
YBL024W	NCL1	I8	I8.103_4	16.2272
YBL026W	LSM2	I8	I8.103_4	16.192
YBL027W;YBR084C-A	NA	I8	I8.103_4	19.4291
YBL030C	PET9	I8	I8.103_4	17.3337
YBL032W	HEK2	I8	I8.103_4	16.2199
YBL036C	YBL036C	I8	I8.103_4	15.8465
YBL039C	URA7	I8	I8.103_4	16.1131
YBL041W	PRE7	I8	I8.103_4	16.404
YBL045C	COR1	I8	I8.103_4	16.449
YBL047C	EDE1	I8	I8.103_4	15.9276
YBL050W	SEC17	I8	I8.103_4	16.8355
YBL058W	SHP1	I8	I8.103_4	15.9317
YBL064C	PRX1	I8	I8.103_4	16.3254
YBL072C;YER102W	NA	I8	I8.103_4	20.1944
YBL075C	SSA3	I8	I8.103_4	18.9345
YBL076C	ILS1	I8	I8.103_4	17.5274
YBL087C;YER117W	NA	I8	I8.103_4	18.4315
YBL091C	MAP2	I8	I8.103_4	15.7672
YBL092W	RPL32	I8	I8.103_4	15.1267
YBL099W	ATP1	I8	I8.103_4	18.2527
YBL102W	SFT2	I8	I8.103_4	15.2405
YBR009C;YNL030W	NA	I8	I8.103_4	18.8655
YBR011C	IPP1	I8	I8.103_4	19.8391
YBR015C	MNN2	I8	I8.103_4	15.0011
YBR017C	KAP104	I8	I8.103_4	15.1108
YBR025C	OLA1	I8	I8.103_4	17.9264
YBR026C	ETR1	I8	I8.103_4	15.7178
YBR034C	HMT1	I8	I8.103_4	15.517
YBR035C	PDX3	I8	I8.103_4	17.5115
YBR039W	ATP3	I8	I8.103_4	16.6283
YBR048W;YDR025W	NA	I8	I8.103_4	19.7647
YBR052C	RFS1	I8	I8.103_4	15.6869
YBR072W	HSP26	I8	I8.103_4	15.8852
YBR078W	ECM33	I8	I8.103_4	19.1908
YBR079C	RPG1	I8	I8.103_4	16.1367
YBR080C	SEC18	I8	I8.103_4	15.3637
YBR084W	MIS1	I8	I8.103_4	15.7881
YBR085W	AAC3	I8	I8.103_4	16.3749
YBR086C	IST2	I8	I8.103_4	13.7837
YBR088C	POL30	I8	I8.103_4	16.5293
YBR089C-A	NHP6B	I8	I8.103_4	17.3838
YBR092C	PHO3	I8	I8.103_4	15.5781
YBR094W	PBY1	I8	I8.103_4	14.6274
YBR101C	FES1	I8	I8.103_4	16.0309
YBR106W	PHO88	I8	I8.103_4	16.2608
YBR111C	YSA1	I8	I8.103_4	17.2335
YBR112C	CYC8	I8	I8.103_4	14.6509
YBR115C	LYS2	I8	I8.103_4	16.8968
YBR118W;YPR080W	NA	I8	I8.103_4	20.5705
YBR121C	GRS1	I8	I8.103_4	17.1864
YBR126C	TPS1	I8	I8.103_4	16.4881
YBR127C	VMA2	I8	I8.103_4	17.6414
YBR130C	SHE3	I8	I8.103_4	14.3782
YBR143C	SUP45	I8	I8.103_4	17.236
YBR149W	ARA1	I8	I8.103_4	16.6982
YBR154C	RPB5	I8	I8.103_4	15.8688
YBR155W	CNS1	I8	I8.103_4	14.9551
YBR160W	CDC28	I8	I8.103_4	14.8611
YBR162C	TOS1	I8	I8.103_4	16.0061
YBR164C	ARL1	I8	I8.103_4	15.9356
YBR169C	SSE2	I8	I8.103_4	15.5259
YBR170C	NPL4	I8	I8.103_4	15.1108
YBR177C	EHT1	I8	I8.103_4	15.4196
YBR181C;YPL090C	NA	I8	I8.103_4	19.3564
YBR189W	RPS9B	I8	I8.103_4	19.69
YBR196C	PGI1	I8	I8.103_4	18.8788
YBR198C	TAF5	I8	I8.103_4	14.5459
YBR205W	KTR3	I8	I8.103_4	15.3798
YBR218C	PYC2	I8	I8.103_4	16.4496
YBR221C	PDB1	I8	I8.103_4	19.3351
YBR222C	PCS60	I8	I8.103_4	14.5467
YBR234C	ARC40	I8	I8.103_4	15.7664
YBR244W	GPX2	I8	I8.103_4	16.7379
YBR245C	ISW1	I8	I8.103_4	14.3722
YBR247C	ENP1	I8	I8.103_4	15.1241
YBR248C	HIS7	I8	I8.103_4	16.8216
YBR249C	ARO4	I8	I8.103_4	19.3597
YBR252W	DUT1	I8	I8.103_4	16.8382
YBR256C	RIB5	I8	I8.103_4	17.5158
YBR263W	SHM1	I8	I8.103_4	17.2149
YBR265W	TSC10	I8	I8.103_4	15.1924
YBR286W	APE3	I8	I8.103_4	17.8834
YCL009C	ILV6	I8	I8.103_4	18.4646
YCL011C	GBP2	I8	I8.103_4	16.277
YCL017C	NFS1	I8	I8.103_4	15.7339
YCL028W	RNQ1	I8	I8.103_4	16.5207
YCL030C	HIS4	I8	I8.103_4	18.4774
YCL037C	SRO9	I8	I8.103_4	16.783
YCL040W	GLK1	I8	I8.103_4	17.0665
YCL043C	PDI1	I8	I8.103_4	17.1899
YCL045C	EMC1	I8	I8.103_4	14.6508
YCL050C	APA1	I8	I8.103_4	17.6728
YCL057C-A	MIC10	I8	I8.103_4	15.6734
YCL057W	PRD1	I8	I8.103_4	15.3917
YCL064C	CHA1	I8	I8.103_4	14.4214
YCR002C	CDC10	I8	I8.103_4	16.0175
YCR004C	YCP4	I8	I8.103_4	16.5608
YCR005C	CIT2	I8	I8.103_4	15.9133
YCR009C	RVS161	I8	I8.103_4	16.5293
YCR012W	PGK1	I8	I8.103_4	22.049
YCR028C-A	RIM1	I8	I8.103_4	18.3552
YCR030C	SYP1	I8	I8.103_4	15.033
YCR051W	YCR051W	I8	I8.103_4	16.1087
YCR052W	RSC6	I8	I8.103_4	14.1881
YCR053W	THR4	I8	I8.103_4	18.822
YCR057C	PWP2	I8	I8.103_4	14.1714
YCR077C	PAT1	I8	I8.103_4	14.3131
YCR084C	TUP1	I8	I8.103_4	15.3632
YCR087C-A	YCR087C-A	I8	I8.103_4	14.9618
YCR088W	ABP1	I8	I8.103_4	16.8348
YCR090C	YCR090C	I8	I8.103_4	15.6813
YCR093W	CDC39	I8	I8.103_4	13.2394
YDL007W	RPT2	I8	I8.103_4	16.3124
YDL014W	NOP1	I8	I8.103_4	18.1572
YDL022W	GPD1	I8	I8.103_4	16.9209
YDL029W	ARP2	I8	I8.103_4	17.3177
YDL031W	DBP10	I8	I8.103_4	14.2774
YDL040C	NAT1	I8	I8.103_4	15.0751
YDL051W	LHP1	I8	I8.103_4	15.591
YDL052C	SLC1	I8	I8.103_4	15.4816
YDL053C	PBP4	I8	I8.103_4	14.8697
YDL055C	PSA1	I8	I8.103_4	18.2286
YDL061C	RPS29B	I8	I8.103_4	17.7723
YDL066W	IDP1	I8	I8.103_4	18.8021
YDL072C	YET3	I8	I8.103_4	15.525
YDL078C	MDH3	I8	I8.103_4	16.2984
YDL083C;YMR143W	NA	I8	I8.103_4	19.5729
YDL084W	SUB2	I8	I8.103_4	17.1481
YDL086W	YDL086W	I8	I8.103_4	15.7417
YDL095W	PMT1	I8	I8.103_4	15.5308
YDL097C	RPN6	I8	I8.103_4	16.1585
YDL100C	GET3	I8	I8.103_4	17.047
YDL103C	QRI1	I8	I8.103_4	14.8178
YDL112W	TRM3	I8	I8.103_4	13.8931
YDL122W	UBP1	I8	I8.103_4	14.7251
YDL124W	YDL124W	I8	I8.103_4	17.1485
YDL125C	HNT1	I8	I8.103_4	18.012
YDL126C	CDC48	I8	I8.103_4	17.855
YDL131W	LYS21	I8	I8.103_4	17.0234
YDL132W	CDC53	I8	I8.103_4	14.7034
YDL135C	RDI1	I8	I8.103_4	15.7483
YDL136W;YDL191W	NA	I8	I8.103_4	17.5513
YDL140C	RPO21	I8	I8.103_4	15.458
YDL143W	CCT4	I8	I8.103_4	15.847
YDL145C	COP1	I8	I8.103_4	15.9546
YDL147W	RPN5	I8	I8.103_4	15.3959
YDL148C	NOP14	I8	I8.103_4	14.5807
YDL153C	SAS10	I8	I8.103_4	15.0945
YDL160C	DHH1	I8	I8.103_4	15.7926
YDL161W	ENT1	I8	I8.103_4	15.0581
YDL166C	FAP7	I8	I8.103_4	15.8232
YDL168W	SFA1	I8	I8.103_4	16.1183
YDL171C	GLT1	I8	I8.103_4	15.9889
YDL182W	LYS20	I8	I8.103_4	19.1776
YDL185W	VMA1	I8	I8.103_4	17.8813
YDL188C	PPH22	I8	I8.103_4	15.7143
YDL192W	ARF1	I8	I8.103_4	18.9642
YDL195W	SEC31	I8	I8.103_4	16.4035
YDL198C	GGC1	I8	I8.103_4	17.7208
YDL201W	TRM8	I8	I8.103_4	15.0457
YDL205C	HEM3	I8	I8.103_4	16.2188
YDL208W	NHP2	I8	I8.103_4	16.2139
YDL215C	GDH2	I8	I8.103_4	14.7247
YDL225W	SHS1	I8	I8.103_4	14.5506
YDL226C	GCS1	I8	I8.103_4	16.2863
YDL229W	SSB1	I8	I8.103_4	20.4201
YDL236W	PHO13	I8	I8.103_4	16.4979
YDR001C	NTH1	I8	I8.103_4	14.3629
YDR002W	YRB1	I8	I8.103_4	18.5157
YDR011W	SNQ2	I8	I8.103_4	14.4823
YDR012W	RPL4B	I8	I8.103_4	20.5102
YDR019C	GCV1	I8	I8.103_4	16.3774
YDR023W	SES1	I8	I8.103_4	17.8021
YDR032C	PST2	I8	I8.103_4	17.2469
YDR033W	MRH1	I8	I8.103_4	18.6426
YDR035W	ARO3	I8	I8.103_4	18.1012
YDR037W	KRS1	I8	I8.103_4	18.0947
YDR044W	HEM13	I8	I8.103_4	15.2565
YDR050C	TPI1	I8	I8.103_4	20.6715
YDR060W	MAK21	I8	I8.103_4	14.0546
YDR062W	LCB2	I8	I8.103_4	14.5947
YDR064W	RPS13	I8	I8.103_4	19.9678
YDR071C	PAA1	I8	I8.103_4	17.1756
YDR074W	TPS2	I8	I8.103_4	14.9843
YDR091C	RLI1	I8	I8.103_4	16.5952
YDR098C	GRX3	I8	I8.103_4	17.1712
YDR099W	BMH2	I8	I8.103_4	16.8402
YDR101C	ARX1	I8	I8.103_4	15.7004
YDR120C	TRM1	I8	I8.103_4	15.7232
YDR127W	ARO1	I8	I8.103_4	17.1615
YDR129C	SAC6	I8	I8.103_4	16.5165
YDR135C	YCF1	I8	I8.103_4	14.2257
YDR148C	KGD2	I8	I8.103_4	16.5197
YDR150W	NUM1	I8	I8.103_4	14.303
YDR155C	CPR1	I8	I8.103_4	19.5473
YDR158W	HOM2	I8	I8.103_4	19.0202
YDR165W	TRM82	I8	I8.103_4	15.2415
YDR168W	CDC37	I8	I8.103_4	16.2156
YDR170C	SEC7	I8	I8.103_4	13.423
YDR172W	SUP35	I8	I8.103_4	16.4739
YDR174W	HMO1	I8	I8.103_4	17.1969
YDR177W	UBC1	I8	I8.103_4	16.914
YDR188W	CCT6	I8	I8.103_4	15.7977
YDR189W	SLY1	I8	I8.103_4	14.4623
YDR190C	RVB1	I8	I8.103_4	16.4502
YDR194C	MSS116	I8	I8.103_4	14.5078
YDR211W	GCD6	I8	I8.103_4	14.9446
YDR212W	TCP1	I8	I8.103_4	16.4092
YDR214W	AHA1	I8	I8.103_4	16.6783
YDR226W	ADK1	I8	I8.103_4	19.2421
YDR232W	HEM1	I8	I8.103_4	15.7245
YDR233C	RTN1	I8	I8.103_4	17.0632
YDR234W	LYS4	I8	I8.103_4	15.9683
YDR238C	SEC26	I8	I8.103_4	15.2539
YDR245W	MNN10	I8	I8.103_4	14.1253
YDR258C	HSP78	I8	I8.103_4	15.3476
YDR289C	RTT103	I8	I8.103_4	14.4397
YDR293C	SSD1	I8	I8.103_4	15.1565
YDR294C	DPL1	I8	I8.103_4	14.7753
YDR298C	ATP5	I8	I8.103_4	16.8122
YDR299W	BFR2	I8	I8.103_4	15.017
YDR300C	PRO1	I8	I8.103_4	15.6101
YDR304C	CPR5	I8	I8.103_4	16.9829
YDR321W	ASP1	I8	I8.103_4	16.1049
YDR324C	UTP4	I8	I8.103_4	15.4401
YDR328C	SKP1	I8	I8.103_4	16.3265
YDR341C	YDR341C	I8	I8.103_4	17.4578
YDR345C	HXT3	I8	I8.103_4	16.8055
YDR346C	SVF1	I8	I8.103_4	16.3255
YDR347W	MRP1	I8	I8.103_4	15.4956
YDR348C	PAL1	I8	I8.103_4	13.8727
YDR353W	TRR1	I8	I8.103_4	18.9451
YDR354W	TRP4	I8	I8.103_4	16.0518
YDR361C	BCP1	I8	I8.103_4	14.2451
YDR368W	YPR1	I8	I8.103_4	16.5855
YDR372C	VPS74	I8	I8.103_4	15.663
YDR378C	LSM6	I8	I8.103_4	16.4758
YDR381W	YRA1	I8	I8.103_4	18.7249
YDR382W	RPP2B	I8	I8.103_4	21.0132
YDR385W;YOR133W	NA	I8	I8.103_4	19.3978
YDR388W	RVS167	I8	I8.103_4	15.2889
YDR394W	RPT3	I8	I8.103_4	15.6645
YDR395W	SXM1	I8	I8.103_4	15.0147
YDR398W	UTP5	I8	I8.103_4	14.0035
YDR399W	HPT1	I8	I8.103_4	16.1217
YDR408C	ADE8	I8	I8.103_4	16.6213
YDR418W;YEL054C	NA	I8	I8.103_4	21.2517
YDR427W	RPN9	I8	I8.103_4	16.198
YDR429C	TIF35	I8	I8.103_4	17.7925
YDR432W	NPL3	I8	I8.103_4	17.832
YDR447C;YML024W	NA	I8	I8.103_4	21.1533
YDR450W;YML026C	NA	I8	I8.103_4	17.5167
YDR454C	GUK1	I8	I8.103_4	17.4935
YDR471W;YHR010W	NA	I8	I8.103_4	19.2042
YDR472W	TRS31	I8	I8.103_4	14.5629
YDR477W	SNF1	I8	I8.103_4	15.3532
YDR483W	KRE2	I8	I8.103_4	15.5927
YDR487C	RIB3	I8	I8.103_4	17.8774
YDR496C	PUF6	I8	I8.103_4	15.2792
YDR500C	RPL37B	I8	I8.103_4	18.6982
YDR502C	SAM2	I8	I8.103_4	17.5982
YDR510W	SMT3	I8	I8.103_4	16.507
YDR513W	GRX2	I8	I8.103_4	16.0033
YDR516C	EMI2	I8	I8.103_4	14.7384
YDR518W	EUG1	I8	I8.103_4	15.4173
YDR531W	CAB1	I8	I8.103_4	15.3533
YDR533C	HSP31	I8	I8.103_4	16.3632
YDR539W	FDC1	I8	I8.103_4	15.8096
YEL002C	WBP1	I8	I8.103_4	16.2178
YEL013W	VAC8	I8	I8.103_4	15.1244
YEL022W	GEA2	I8	I8.103_4	14.492
YEL026W	SNU13	I8	I8.103_4	18.0309
YEL027W	VMA3	I8	I8.103_4	17.8669
YEL031W	SPF1	I8	I8.103_4	15.3694
YEL032W	MCM3	I8	I8.103_4	14.5594
YEL034W	HYP2	I8	I8.103_4	17.824
YEL037C	RAD23	I8	I8.103_4	16.285
YEL040W	UTR2	I8	I8.103_4	17.2925
YEL042W	GDA1	I8	I8.103_4	15.5957
YEL046C	GLY1	I8	I8.103_4	18.5163
YEL047C	FRD1	I8	I8.103_4	16.9636
YEL051W	VMA8	I8	I8.103_4	17.3014
YEL055C	POL5	I8	I8.103_4	14.5789
YEL058W	PCM1	I8	I8.103_4	14.9172
YEL060C	PRB1	I8	I8.103_4	15.5405
YEL071W	DLD3	I8	I8.103_4	18.3725
YER003C	PMI40	I8	I8.103_4	17.042
YER004W	FMP52	I8	I8.103_4	16.2138
YER006W	NUG1	I8	I8.103_4	15.7886
YER007C-A	TMA20	I8	I8.103_4	17.1414
YER009W	NTF2	I8	I8.103_4	19.8837
YER012W	PRE1	I8	I8.103_4	17.1984
YER021W	RPN3	I8	I8.103_4	15.6194
YER023W	PRO3	I8	I8.103_4	17.5948
YER025W	GCD11	I8	I8.103_4	17.9702
YER031C	YPT31	I8	I8.103_4	16.1484
YER036C	ARB1	I8	I8.103_4	16.5608
YER043C	SAH1	I8	I8.103_4	18.1825
YER048C	CAJ1	I8	I8.103_4	16.7083
YER048W-A	ISD11	I8	I8.103_4	16.4679
YER049W	TPA1	I8	I8.103_4	16.2866
YER052C	HOM3	I8	I8.103_4	16.9574
YER055C	HIS1	I8	I8.103_4	18.1492
YER056C-A;YIL052C	NA	I8	I8.103_4	20.613
YER057C	HMF1	I8	I8.103_4	17.1639
YER062C	GPP2	I8	I8.103_4	17.1566
YER063W	THO1	I8	I8.103_4	16.7479
YER068W	MOT2	I8	I8.103_4	14.4879
YER069W	ARG5,6	I8	I8.103_4	17.9055
YER070W	RNR1	I8	I8.103_4	15.3465
YER073W	ALD5	I8	I8.103_4	18.3641
YER074W;YIL069C	NA	I8	I8.103_4	19.0804
YER080W	AIM9	I8	I8.103_4	15.7299
YER081W	SER3	I8	I8.103_4	17.0379
YER082C	UTP7	I8	I8.103_4	14.0056
YER086W	ILV1	I8	I8.103_4	17.5918
YER089C	PTC2	I8	I8.103_4	16.21
YER090W	TRP2	I8	I8.103_4	17.7692
YER091C	MET6	I8	I8.103_4	20.421
YER094C	PUP3	I8	I8.103_4	15.4998
YER103W	SSA4	I8	I8.103_4	15.8283
YER110C	KAP123	I8	I8.103_4	17.3779
YER112W	LSM4	I8	I8.103_4	16.5552
YER120W	SCS2	I8	I8.103_4	17.3575
YER122C	GLO3	I8	I8.103_4	15.3289
YER125W	RSP5	I8	I8.103_4	15.3532
YER127W	LCP5	I8	I8.103_4	14.0139
YER133W	GLC7	I8	I8.103_4	16.4554
YER136W	GDI1	I8	I8.103_4	16.9824
YER151C	UBP3	I8	I8.103_4	14.9442
YER155C	BEM2	I8	I8.103_4	14.7886
YER156C	YER156C	I8	I8.103_4	16.1587
YER159C	BUR6	I8	I8.103_4	15.9187
YER164W	CHD1	I8	I8.103_4	14.2256
YER165W	PAB1	I8	I8.103_4	18.3857
YER177W	BMH1	I8	I8.103_4	19.364
YER178W	PDA1	I8	I8.103_4	17.3971
YFL004W	VTC2	I8	I8.103_4	14.3916
YFL005W	SEC4	I8	I8.103_4	15.8649
YFL010C	WWM1	I8	I8.103_4	18.4686
YFL018C	LPD1	I8	I8.103_4	16.9944
YFL022C	FRS2	I8	I8.103_4	17.6113
YFL028C	CAF16	I8	I8.103_4	15.6876
YFL037W	TUB2	I8	I8.103_4	18.2232
YFL038C	YPT1	I8	I8.103_4	16.7153
YFL039C	ACT1	I8	I8.103_4	19.0304
YFL045C	SEC53	I8	I8.103_4	18.2923
YFL048C	EMP47	I8	I8.103_4	15.5187
YFR002W	NIC96	I8	I8.103_4	14.8526
YFR004W	RPN11	I8	I8.103_4	16.4142
YFR006W	YFR006W	I8	I8.103_4	15.454
YFR009W	GCN20	I8	I8.103_4	15.3682
YFR010W	UBP6	I8	I8.103_4	15.4483
YFR024C-A	LSB3	I8	I8.103_4	15.8313
YFR030W	MET10	I8	I8.103_4	16.5434
YFR031C-A;YIL018W	NA	I8	I8.103_4	19.7512
YFR037C	RSC8	I8	I8.103_4	15.4618
YFR044C	DUG1	I8	I8.103_4	18.2901
YFR047C	BNA6	I8	I8.103_4	15.7418
YFR050C	PRE4	I8	I8.103_4	16.5328
YFR051C	RET2	I8	I8.103_4	16.7333
YFR052W	RPN12	I8	I8.103_4	15.4104
YFR053C	HXK1	I8	I8.103_4	16.2904
YGL001C	ERG26	I8	I8.103_4	15.9563
YGL008C	PMA1	I8	I8.103_4	17.7896
YGL009C	LEU1	I8	I8.103_4	19.4155
YGL011C	SCL1	I8	I8.103_4	16.6535
YGL014W	PUF4	I8	I8.103_4	15.7867
YGL022W	STT3	I8	I8.103_4	14.509
YGL026C	TRP5	I8	I8.103_4	18.9355
YGL027C	CWH41	I8	I8.103_4	14.0466
YGL030W	RPL30	I8	I8.103_4	19.995
YGL031C	RPL24A	I8	I8.103_4	16.7145
YGL037C	PNC1	I8	I8.103_4	17.2758
YGL040C	HEM2	I8	I8.103_4	15.8735
YGL043W	DST1	I8	I8.103_4	15.338
YGL048C	RPT6	I8	I8.103_4	16.4728
YGL049C	TIF4632	I8	I8.103_4	15.9276
YGL055W	OLE1	I8	I8.103_4	14.7459
YGL056C	SDS23	I8	I8.103_4	14.8129
YGL062W	PYC1	I8	I8.103_4	17.0394
YGL070C	RPB9	I8	I8.103_4	16.073
YGL078C	DBP3	I8	I8.103_4	15.8742
YGL087C	MMS2	I8	I8.103_4	15.8874
YGL092W	NUP145	I8	I8.103_4	14.7531
YGL097W	SRM1	I8	I8.103_4	15.2722
YGL099W	LSG1	I8	I8.103_4	15.4046
YGL100W	SEH1	I8	I8.103_4	16.0577
YGL103W	RPL28	I8	I8.103_4	19.4169
YGL105W	ARC1	I8	I8.103_4	17.2929
YGL106W	MLC1	I8	I8.103_4	16.9115
YGL111W	NSA1	I8	I8.103_4	14.7805
YGL115W	SNF4	I8	I8.103_4	15.1358
YGL120C	PRP43	I8	I8.103_4	15.3169
YGL122C	NAB2	I8	I8.103_4	15.6412
YGL123W	RPS2	I8	I8.103_4	19.0736
YGL125W	MET13	I8	I8.103_4	15.7615
YGL130W	CEG1	I8	I8.103_4	14.7224
YGL135W;YPL220W	NA	I8	I8.103_4	18.8854
YGL137W	SEC27	I8	I8.103_4	16.4754
YGL148W	ARO2	I8	I8.103_4	17.7278
YGL157W	ARI1	I8	I8.103_4	16.3893
YGL167C	PMR1	I8	I8.103_4	14.5567
YGL173C	XRN1	I8	I8.103_4	15.3671
YGL189C	RPS26A	I8	I8.103_4	20.8743
YGL195W	GCN1	I8	I8.103_4	15.671
YGL200C	EMP24	I8	I8.103_4	16.4567
YGL201C	MCM6	I8	I8.103_4	14.5987
YGL202W	ARO8	I8	I8.103_4	19.3185
YGL206C	CHC1	I8	I8.103_4	15.6057
YGL207W	SPT16	I8	I8.103_4	15.4385
YGL221C	NIF3	I8	I8.103_4	16.1037
YGL232W	TAN1	I8	I8.103_4	14.3969
YGL234W	ADE5,7	I8	I8.103_4	17.6275
YGL238W	CSE1	I8	I8.103_4	14.2781
YGL242C	YGL242C	I8	I8.103_4	15.1216
YGL244W	RTF1	I8	I8.103_4	15.7335
YGL245W	GUS1	I8	I8.103_4	17.7624
YGL252C	RTG2	I8	I8.103_4	14.9862
YGL253W	HXK2	I8	I8.103_4	19.262
YGR001C	EFM5	I8	I8.103_4	16.3356
YGR005C	TFG2	I8	I8.103_4	15.082
YGR009C	SEC9	I8	I8.103_4	13.6252
YGR012W	YGR012W	I8	I8.103_4	14.7177
YGR019W	UGA1	I8	I8.103_4	15.7826
YGR027C;YLR333C	NA	I8	I8.103_4	18.3545
YGR054W	YGR054W	I8	I8.103_4	15.791
YGR061C	ADE6	I8	I8.103_4	16.875
YGR080W	TWF1	I8	I8.103_4	16.2486
YGR082W	TOM20	I8	I8.103_4	16.7006
YGR083C	GCD2	I8	I8.103_4	15.5744
YGR085C;YPR102C	NA	I8	I8.103_4	18.8558
YGR086C	PIL1	I8	I8.103_4	18.8912
YGR090W	UTP22	I8	I8.103_4	14.3365
YGR094W	VAS1	I8	I8.103_4	17.463
YGR103W	NOP7	I8	I8.103_4	15.5396
YGR116W	SPT6	I8	I8.103_4	15.2763
YGR118W;YPR132W	NA	I8	I8.103_4	18.3737
YGR119C	NUP57	I8	I8.103_4	15.994
YGR123C	PPT1	I8	I8.103_4	14.905
YGR124W	ASN2	I8	I8.103_4	17.4933
YGR128C	UTP8	I8	I8.103_4	14.4844
YGR130C	YGR130C	I8	I8.103_4	14.6959
YGR132C	PHB1	I8	I8.103_4	15.8311
YGR135W	PRE9	I8	I8.103_4	15.4384
YGR145W	ENP2	I8	I8.103_4	14.0712
YGR148C	RPL24B	I8	I8.103_4	17.9464
YGR155W	CYS4	I8	I8.103_4	18.4538
YGR157W	CHO2	I8	I8.103_4	14.6251
YGR159C	NSR1	I8	I8.103_4	17.3515
YGR162W	TIF4631	I8	I8.103_4	16.1435
YGR167W	CLC1	I8	I8.103_4	16.8326
YGR173W	RBG2	I8	I8.103_4	15.7868
YGR175C	ERG1	I8	I8.103_4	15.347
YGR178C	PBP1	I8	I8.103_4	14.9774
YGR180C	RNR4	I8	I8.103_4	17.7853
YGR185C	TYS1	I8	I8.103_4	16.8864
YGR186W	TFG1	I8	I8.103_4	14.1935
YGR187C	HGH1	I8	I8.103_4	14.8531
YGR192C	TDH3	I8	I8.103_4	20.2639
YGR193C	PDX1	I8	I8.103_4	16.1434
YGR200C	ELP2	I8	I8.103_4	14.5392
YGR204W	ADE3	I8	I8.103_4	18.0483
YGR207C	CIR1	I8	I8.103_4	16.3325
YGR208W	SER2	I8	I8.103_4	15.4373
YGR209C	TRX2	I8	I8.103_4	18.4244
YGR211W	ZPR1	I8	I8.103_4	16.2311
YGR218W	CRM1	I8	I8.103_4	15.2358
YGR229C	SMI1	I8	I8.103_4	15.5386
YGR231C	PHB2	I8	I8.103_4	15.372
YGR232W	NAS6	I8	I8.103_4	15.4701
YGR234W	YHB1	I8	I8.103_4	18.1037
YGR240C	PFK1	I8	I8.103_4	18.2868
YGR244C	LSC2	I8	I8.103_4	15.3585
YGR253C	PUP2	I8	I8.103_4	16.6228
YGR254W	ENO1	I8	I8.103_4	19.8311
YGR264C	MES1	I8	I8.103_4	16.3776
YGR267C	FOL2	I8	I8.103_4	16.2492
YGR275W	RTT102	I8	I8.103_4	15.6125
YGR277C	CAB4	I8	I8.103_4	15.4083
YGR279C	SCW4	I8	I8.103_4	16.8647
YGR282C	BGL2	I8	I8.103_4	18.0169
YGR284C	ERV29	I8	I8.103_4	14.3633
YGR285C	ZUO1	I8	I8.103_4	17.0184
YHL011C	PRS3	I8	I8.103_4	15.7454
YHL015W	RPS20	I8	I8.103_4	19.0708
YHL021C	AIM17	I8	I8.103_4	16.3178
YHL030W	ECM29	I8	I8.103_4	13.6163
YHL031C	GOS1	I8	I8.103_4	13.3954
YHL033C	RPL8A	I8	I8.103_4	17.7672
YHL034C	SBP1	I8	I8.103_4	16.8835
YHR001W	OSH7	I8	I8.103_4	15.9383
YHR007C	ERG11	I8	I8.103_4	15.2303
YHR008C	SOD2	I8	I8.103_4	17.4934
YHR013C	ARD1	I8	I8.103_4	15.8533
YHR018C	ARG4	I8	I8.103_4	18.5559
YHR019C	DED81	I8	I8.103_4	17.8166
YHR020W	YHR020W	I8	I8.103_4	17.7654
YHR021C;YKL156W	NA	I8	I8.103_4	22.3547
YHR024C	MAS2	I8	I8.103_4	16.0548
YHR025W	THR1	I8	I8.103_4	18.1982
YHR027C	RPN1	I8	I8.103_4	15.7558
YHR029C	YHI9	I8	I8.103_4	17.6418
YHR037W	PUT2	I8	I8.103_4	14.8943
YHR039C	MSC7	I8	I8.103_4	14.2686
YHR039C-A	VMA10	I8	I8.103_4	15.666
YHR042W	NCP1	I8	I8.103_4	16.3231
YHR047C	AAP1	I8	I8.103_4	15.3245
YHR049W	FSH1	I8	I8.103_4	16.1257
YHR052W	CIC1	I8	I8.103_4	15.2136
YHR063C	PAN5	I8	I8.103_4	16.0976
YHR064C	SSZ1	I8	I8.103_4	19.2697
YHR065C	RRP3	I8	I8.103_4	15.0602
YHR068W	DYS1	I8	I8.103_4	16.802
YHR069C	RRP4	I8	I8.103_4	15.3645
YHR070W	TRM5	I8	I8.103_4	15.0751
YHR072W-A	NOP10	I8	I8.103_4	17.1914
YHR074W	QNS1	I8	I8.103_4	14.551
YHR076W	PTC7	I8	I8.103_4	14.9685
YHR089C	GAR1	I8	I8.103_4	17.4633
YHR094C	HXT1	I8	I8.103_4	16.0123
YHR098C	SFB3	I8	I8.103_4	14.6967
YHR104W	GRE3	I8	I8.103_4	15.6391
YHR107C	CDC12	I8	I8.103_4	16.3195
YHR108W	GGA2	I8	I8.103_4	15.3365
YHR114W	BZZ1	I8	I8.103_4	14.7558
YHR128W	FUR1	I8	I8.103_4	17.1591
YHR143W-A	RPC10	I8	I8.103_4	17.6599
YHR146W	CRP1	I8	I8.103_4	15.8732
YHR158C	KEL1	I8	I8.103_4	14.1449
YHR163W	SOL3	I8	I8.103_4	17.0916
YHR170W	NMD3	I8	I8.103_4	15.5912
YHR174W	ENO2	I8	I8.103_4	20.4088
YHR179W	OYE2	I8	I8.103_4	18.7587
YHR183W	GND1	I8	I8.103_4	18.1958
YHR190W	ERG9	I8	I8.103_4	14.987
YHR193C	EGD2	I8	I8.103_4	20.5513
YHR196W	UTP9	I8	I8.103_4	15.7984
YHR200W	RPN10	I8	I8.103_4	15.7034
YHR201C	PPX1	I8	I8.103_4	14.6693
YHR203C;YJR145C	NA	I8	I8.103_4	19.3525
YHR208W	BAT1	I8	I8.103_4	18.4727
YHR216W	IMD2	I8	I8.103_4	16.9468
YIL020C	HIS6	I8	I8.103_4	15.71
YIL021W	RPB3	I8	I8.103_4	15.7362
YIL022W	TIM44	I8	I8.103_4	15.9969
YIL027C	EMC5	I8	I8.103_4	15.7377
YIL033C	BCY1	I8	I8.103_4	15.6554
YIL034C	CAP2	I8	I8.103_4	15.6448
YIL038C	NOT3	I8	I8.103_4	15.1317
YIL041W	GVP36	I8	I8.103_4	17.5814
YIL043C	CBR1	I8	I8.103_4	16.6198
YIL044C	AGE2	I8	I8.103_4	14.3362
YIL051C	MMF1	I8	I8.103_4	20.3746
YIL053W	GPP1	I8	I8.103_4	20.0504
YIL063C	YRB2	I8	I8.103_4	15.5758
YIL074C	SER33	I8	I8.103_4	18.2001
YIL075C	RPN2	I8	I8.103_4	15.3838
YIL076W	SEC28	I8	I8.103_4	15.8792
YIL078W	THS1	I8	I8.103_4	17.4754
YIL083C	CAB2	I8	I8.103_4	15.2575
YIL091C	UTP25	I8	I8.103_4	14.4631
YIL094C	LYS12	I8	I8.103_4	17.72
YIL103W	DPH1	I8	I8.103_4	14.2123
YIL108W	YIL108W	I8	I8.103_4	14.5044
YIL109C	SEC24	I8	I8.103_4	15.5968
YIL115C	NUP159	I8	I8.103_4	14.5447
YIL116W	HIS5	I8	I8.103_4	18.2738
YIL118W	RHO3	I8	I8.103_4	16.589
YIL121W	QDR2	I8	I8.103_4	15.3467
YIL124W	AYR1	I8	I8.103_4	15.2814
YIL125W	KGD1	I8	I8.103_4	16.0695
YIL133C	RPL16A	I8	I8.103_4	18.8847
YIL137C	TMA108	I8	I8.103_4	14.6153
YIL138C	TPM2	I8	I8.103_4	16.3668
YIL142W	CCT2	I8	I8.103_4	16.8528
YIL148W;YKR094C	NA	I8	I8.103_4	19.4816
YIR006C	PAN1	I8	I8.103_4	15.0126
YIR012W	SQT1	I8	I8.103_4	15.7042
YIR026C	YVH1	I8	I8.103_4	15.0206
YIR034C	LYS1	I8	I8.103_4	17.2452
YIR036C	IRC24	I8	I8.103_4	15.2107
YIR037W	HYR1	I8	I8.103_4	16.7049
YIR038C	GTT1	I8	I8.103_4	15.0918
YJL001W	PRE3	I8	I8.103_4	16.5286
YJL002C	OST1	I8	I8.103_4	15.5432
YJL008C	CCT8	I8	I8.103_4	16.9115
YJL012C	VTC4	I8	I8.103_4	14.7508
YJL014W	CCT3	I8	I8.103_4	16.5521
YJL020C	BBC1	I8	I8.103_4	15.7076
YJL026W	RNR2	I8	I8.103_4	17.4878
YJL034W	KAR2	I8	I8.103_4	17.2623
YJL041W	NSP1	I8	I8.103_4	16.2156
YJL050W	MTR4	I8	I8.103_4	14.8173
YJL052W	TDH1	I8	I8.103_4	18.0477
YJL055W	YJL055W	I8	I8.103_4	17.0436
YJL060W	BNA3	I8	I8.103_4	15.9037
YJL068C	YJL068C	I8	I8.103_4	14.9377
YJL076W	NET1	I8	I8.103_4	14.959
YJL080C	SCP160	I8	I8.103_4	16.7171
YJL088W	ARG3	I8	I8.103_4	17.1892
YJL109C	UTP10	I8	I8.103_4	14.2613
YJL111W	CCT7	I8	I8.103_4	16.0779
YJL115W	ASF1	I8	I8.103_4	15.5936
YJL117W	PHO86	I8	I8.103_4	14.9931
YJL121C	RPE1	I8	I8.103_4	16.8705
YJL123C	MTC1	I8	I8.103_4	16.353
YJL124C	LSM1	I8	I8.103_4	16.3648
YJL130C	URA2	I8	I8.103_4	16.7176
YJL138C;YKR059W	NA	I8	I8.103_4	18.8348
YJL140W	RPB4	I8	I8.103_4	16.1271
YJL145W	SFH5	I8	I8.103_4	15.1055
YJL153C	INO1	I8	I8.103_4	17.7033
YJL167W	ERG20	I8	I8.103_4	17.4497
YJL171C	YJL171C	I8	I8.103_4	16.8487
YJL172W	CPS1	I8	I8.103_4	17.5632
YJL178C	ATG27	I8	I8.103_4	14.9113
YJL186W	MNN5	I8	I8.103_4	15.4205
YJL190C;YLR367W	NA	I8	I8.103_4	18.4697
YJL191W	RPS14B	I8	I8.103_4	19.1441
YJL200C	ACO2	I8	I8.103_4	16.7203
YJR002W	MPP10	I8	I8.103_4	14.7542
YJR007W	SUI2	I8	I8.103_4	16.6015
YJR009C	TDH2	I8	I8.103_4	19.9179
YJR010W	MET3	I8	I8.103_4	16.4999
YJR014W	TMA22	I8	I8.103_4	15.7354
YJR016C	ILV3	I8	I8.103_4	19.0846
YJR017C	ESS1	I8	I8.103_4	16.0731
YJR025C	BNA1	I8	I8.103_4	18.6329
YJR045C	SSC1	I8	I8.103_4	17.6723
YJR060W	CBF1	I8	I8.103_4	14.5693
YJR064W	CCT5	I8	I8.103_4	16.2299
YJR065C	ARP3	I8	I8.103_4	16.3367
YJR068W	RFC2	I8	I8.103_4	14.4148
YJR069C	HAM1	I8	I8.103_4	16.8792
YJR070C	LIA1	I8	I8.103_4	17.5295
YJR072C	NPA3	I8	I8.103_4	15.3805
YJR073C	OPI3	I8	I8.103_4	15.1331
YJR074W	MOG1	I8	I8.103_4	15.4116
YJR076C	CDC11	I8	I8.103_4	15.7709
YJR077C	MIR1	I8	I8.103_4	18.2066
YJR088C	EMC2	I8	I8.103_4	14.831
YJR094W-A;YPR043W	NA	I8	I8.103_4	16.8781
YJR103W	URA8	I8	I8.103_4	15.8052
YJR104C	SOD1	I8	I8.103_4	18.9858
YJR105W	ADO1	I8	I8.103_4	18.348
YJR109C	CPA2	I8	I8.103_4	18.6966
YJR117W	STE24	I8	I8.103_4	15.1526
YJR121W	ATP2	I8	I8.103_4	18.7828
YJR123W	RPS5	I8	I8.103_4	18.9661
YJR125C	ENT3	I8	I8.103_4	15.7251
YJR137C	MET5	I8	I8.103_4	16.9959
YJR139C	HOM6	I8	I8.103_4	18.7096
YJR143C	PMT4	I8	I8.103_4	14.9477
YJR144W	MGM101	I8	I8.103_4	15.1867
YJR148W	BAT2	I8	I8.103_4	18.1113
YKL001C	MET14	I8	I8.103_4	17.5472
YKL006W	RPL14A	I8	I8.103_4	19.7844
YKL007W	CAP1	I8	I8.103_4	16.3147
YKL009W	MRT4	I8	I8.103_4	16.0557
YKL013C	ARC19	I8	I8.103_4	16.9356
YKL016C	ATP7	I8	I8.103_4	16.2958
YKL021C	MAK11	I8	I8.103_4	14.7255
YKL024C	URA6	I8	I8.103_4	16.6988
YKL027W	TCD2	I8	I8.103_4	14.5356
YKL029C	MAE1	I8	I8.103_4	17.2778
YKL033W-A	YKL033W-A	I8	I8.103_4	16.6513
YKL035W	UGP1	I8	I8.103_4	17.24
YKL040C	NFU1	I8	I8.103_4	15.9966
YKL054C	DEF1	I8	I8.103_4	15.5689
YKL056C	TMA19	I8	I8.103_4	18.6747
YKL057C	NUP120	I8	I8.103_4	13.8472
YKL060C	FBA1	I8	I8.103_4	19.339
YKL065C	YET1	I8	I8.103_4	15.7388
YKL067W	YNK1	I8	I8.103_4	17.5531
YKL068W	NUP100	I8	I8.103_4	15.8276
YKL073W	LHS1	I8	I8.103_4	15.159
YKL077W	YKL077W	I8	I8.103_4	17.1952
YKL080W	VMA5	I8	I8.103_4	17.2337
YKL081W	TEF4	I8	I8.103_4	19.2458
YKL085W	MDH1	I8	I8.103_4	16.7264
YKL103C	APE1	I8	I8.103_4	15.9484
YKL104C	GFA1	I8	I8.103_4	16.3069
YKL114C	APN1	I8	I8.103_4	14.25
YKL117W	SBA1	I8	I8.103_4	17.4752
YKL120W	OAC1	I8	I8.103_4	18.5531
YKL126W	YPK1	I8	I8.103_4	14.5252
YKL127W	PGM1	I8	I8.103_4	15.6431
YKL129C	MYO3	I8	I8.103_4	14.3005
YKL142W	MRP8	I8	I8.103_4	16.5133
YKL145W	RPT1	I8	I8.103_4	16.8487
YKL150W	MCR1	I8	I8.103_4	15.6025
YKL152C	GPM1	I8	I8.103_4	21.6098
YKL157W	APE2	I8	I8.103_4	15.9884
YKL179C	COY1	I8	I8.103_4	13.7748
YKL180W	RPL17A	I8	I8.103_4	21.3808
YKL181W	PRS1	I8	I8.103_4	16.6682
YKL182W	FAS1	I8	I8.103_4	17.0507
YKL193C	SDS22	I8	I8.103_4	14.6033
YKL196C	YKT6	I8	I8.103_4	16.2904
YKL204W	EAP1	I8	I8.103_4	14.3284
YKL210W	UBA1	I8	I8.103_4	16.3097
YKL211C	TRP3	I8	I8.103_4	17.2205
YKL212W	SAC1	I8	I8.103_4	15.5823
YKL214C	YRA2	I8	I8.103_4	15.3772
YKL215C	OXP1	I8	I8.103_4	14.293
YKL216W	URA1	I8	I8.103_4	17.4955
YKR001C	VPS1	I8	I8.103_4	16.4494
YKR014C	YPT52	I8	I8.103_4	15.8487
YKR016W	MIC60	I8	I8.103_4	14.3921
YKR018C	YKR018C	I8	I8.103_4	13.5587
YKR035W-A	DID2	I8	I8.103_4	15.5948
YKR042W	UTH1	I8	I8.103_4	13.9694
YKR043C	SHB17	I8	I8.103_4	16.8366
YKR048C	NAP1	I8	I8.103_4	16.9705
YKR057W	RPS21A	I8	I8.103_4	20.4267
YKR066C	CCP1	I8	I8.103_4	16.6395
YKR071C	DRE2	I8	I8.103_4	16.5243
YKR074W	AIM29	I8	I8.103_4	16.0641
YKR080W	MTD1	I8	I8.103_4	16.203
YKR081C	RPF2	I8	I8.103_4	14.4408
YKR082W	NUP133	I8	I8.103_4	14.6161
YKR084C	HBS1	I8	I8.103_4	14.834
YKR092C	SRP40	I8	I8.103_4	14.2681
YKR095W	MLP1	I8	I8.103_4	14.4121
YLL001W	DNM1	I8	I8.103_4	15.1286
YLL008W	DRS1	I8	I8.103_4	14.8588
YLL018C	DPS1	I8	I8.103_4	18.2274
YLL021W	SPA2	I8	I8.103_4	14.7535
YLL024C	SSA2	I8	I8.103_4	20.1335
YLL026W	HSP104	I8	I8.103_4	16.3467
YLL029W	FRA1	I8	I8.103_4	15.5001
YLL034C	RIX7	I8	I8.103_4	15.3339
YLL036C	PRP19	I8	I8.103_4	16.3082
YLL045C	RPL8B	I8	I8.103_4	20.2821
YLL048C	YBT1	I8	I8.103_4	14.294
YLL050C	COF1	I8	I8.103_4	19.9864
YLR017W	MEU1	I8	I8.103_4	16.5796
YLR025W	SNF7	I8	I8.103_4	16.9465
YLR027C	AAT2	I8	I8.103_4	18.6312
YLR028C	ADE16	I8	I8.103_4	16.4396
YLR029C	RPL15A	I8	I8.103_4	20.6557
YLR033W	RSC58	I8	I8.103_4	14.3339
YLR043C	TRX1	I8	I8.103_4	17.942
YLR044C	PDC1	I8	I8.103_4	20.7053
YLR048W	RPS0B	I8	I8.103_4	20.848
YLR058C	SHM2	I8	I8.103_4	18.9019
YLR060W	FRS1	I8	I8.103_4	17.0381
YLR061W	RPL22A	I8	I8.103_4	19.4165
YLR075W	RPL10	I8	I8.103_4	18.8469
YLR089C	ALT1	I8	I8.103_4	17.1583
YLR100W	ERG27	I8	I8.103_4	15.8388
YLR106C	MDN1	I8	I8.103_4	13.8194
YLR109W	AHP1	I8	I8.103_4	19.9643
YLR113W	HOG1	I8	I8.103_4	15.1708
YLR133W	CKI1	I8	I8.103_4	14.8802
YLR134W	PDC5	I8	I8.103_4	20.2957
YLR150W	STM1	I8	I8.103_4	19.0269
YLR153C	ACS2	I8	I8.103_4	17.136
YLR163C	MAS1	I8	I8.103_4	15.8856
YLR167W	RPS31	I8	I8.103_4	19.4338
YLR172C	DPH5	I8	I8.103_4	16.0146
YLR175W	CBF5	I8	I8.103_4	15.6258
YLR179C	YLR179C	I8	I8.103_4	17.5958
YLR180W	SAM1	I8	I8.103_4	18.9773
YLR185W	RPL37A	I8	I8.103_4	20.09
YLR186W	EMG1	I8	I8.103_4	15.7406
YLR192C	HCR1	I8	I8.103_4	16.9063
YLR195C	NMT1	I8	I8.103_4	14.7571
YLR196W	PWP1	I8	I8.103_4	15.9317
YLR197W	NOP56	I8	I8.103_4	17.2013
YLR203C	MSS51	I8	I8.103_4	15.2222
YLR208W	SEC13	I8	I8.103_4	16.6957
YLR209C	PNP1	I8	I8.103_4	15.4614
YLR216C	CPR6	I8	I8.103_4	16.6284
YLR220W	CCC1	I8	I8.103_4	14.5477
YLR222C	UTP13	I8	I8.103_4	14.4345
YLR244C	MAP1	I8	I8.103_4	17.1798
YLR248W	RCK2	I8	I8.103_4	15.4648
YLR249W	YEF3	I8	I8.103_4	18.4926
YLR257W	YLR257W	I8	I8.103_4	15.3203
YLR259C	HSP60	I8	I8.103_4	18.2138
YLR262C	YPT6	I8	I8.103_4	15.313
YLR270W	DCS1	I8	I8.103_4	16.2523
YLR276C	DBP9	I8	I8.103_4	14.5051
YLR286C	CTS1	I8	I8.103_4	16.6452
YLR287C-A;YOR182C	NA	I8	I8.103_4	16.5285
YLR291C	GCD7	I8	I8.103_4	16.2608
YLR292C	SEC72	I8	I8.103_4	16.1426
YLR300W	EXG1	I8	I8.103_4	16.1401
YLR301W	HRI1	I8	I8.103_4	17.8055
YLR304C	ACO1	I8	I8.103_4	17.1782
YLR314C	CDC3	I8	I8.103_4	16.067
YLR321C	SFH1	I8	I8.103_4	15.6447
YLR325C	RPL38	I8	I8.103_4	20.9264
YLR328W	NMA1	I8	I8.103_4	15.0693
YLR330W	CHS5	I8	I8.103_4	14.5321
YLR335W	NUP2	I8	I8.103_4	16.1668
YLR340W	RPP0	I8	I8.103_4	20.3646
YLR342W	FKS1	I8	I8.103_4	15.7409
YLR344W	RPL26A	I8	I8.103_4	19.3251
YLR347C	KAP95	I8	I8.103_4	15.7473
YLR348C	DIC1	I8	I8.103_4	16.1053
YLR351C	NIT3	I8	I8.103_4	16.2959
YLR354C	TAL1	I8	I8.103_4	17.5838
YLR355C	ILV5	I8	I8.103_4	21.6463
YLR359W	ADE13	I8	I8.103_4	17.1733
YLR370C	ARC18	I8	I8.103_4	16.4321
YLR372W	ELO3	I8	I8.103_4	16.5927
YLR378C	SEC61	I8	I8.103_4	16.1157
YLR380W	CSR1	I8	I8.103_4	15.6556
YLR384C	IKI3	I8	I8.103_4	14.3659
YLR388W	RPS29A	I8	I8.103_4	18.8696
YLR389C	STE23	I8	I8.103_4	14.9512
YLR398C	SKI2	I8	I8.103_4	13.6349
YLR401C	DUS3	I8	I8.103_4	14.2712
YLR406C	RPL31B	I8	I8.103_4	18.3919
YLR409C	UTP21	I8	I8.103_4	13.9973
YLR410W	VIP1	I8	I8.103_4	13.4353
YLR418C	CDC73	I8	I8.103_4	15.3925
YLR420W	URA4	I8	I8.103_4	16.5044
YLR421C	RPN13	I8	I8.103_4	17.8347
YLR429W	CRN1	I8	I8.103_4	16.1736
YLR432W	IMD3	I8	I8.103_4	18.4396
YLR438W	CAR2	I8	I8.103_4	15.5314
YLR441C	RPS1A	I8	I8.103_4	18.9957
YLR447C	VMA6	I8	I8.103_4	16.9777
YLR448W	RPL6B	I8	I8.103_4	20.2952
YLR449W	FPR4	I8	I8.103_4	16.9967
YML001W	YPT7	I8	I8.103_4	17.3421
YML004C	GLO1	I8	I8.103_4	15.4089
YML008C	ERG6	I8	I8.103_4	16.9098
YML010W	SPT5	I8	I8.103_4	16.1332
YML012W	ERV25	I8	I8.103_4	15.8065
YML017W	PSP2	I8	I8.103_4	15.6293
YML022W	APT1	I8	I8.103_4	17.701
YML028W	TSA1	I8	I8.103_4	20.7439
YML048W	GSF2	I8	I8.103_4	14.8001
YML052W	SUR7	I8	I8.103_4	15.5979
YML056C	IMD4	I8	I8.103_4	16.9809
YML063W	RPS1B	I8	I8.103_4	19.2443
YML069W	POB3	I8	I8.103_4	16.1355
YML070W	DAK1	I8	I8.103_4	16.601
YML072C	TCB3	I8	I8.103_4	15.5702
YML073C	RPL6A	I8	I8.103_4	20.7761
YML074C	FPR3	I8	I8.103_4	17.6991
YML078W	CPR3	I8	I8.103_4	17.353
YML085C	TUB1	I8	I8.103_4	17.3621
YML086C	ALO1	I8	I8.103_4	15.9342
YML092C	PRE8	I8	I8.103_4	16.6975
YML093W	UTP14	I8	I8.103_4	14.6914
YML094W	GIM5	I8	I8.103_4	16.5902
YML100W	TSL1	I8	I8.103_4	15.0508
YML105C	SEC65	I8	I8.103_4	15.7229
YML106W	URA5	I8	I8.103_4	16.5708
YML110C	COQ5	I8	I8.103_4	15.4254
YML115C	VAN1	I8	I8.103_4	14.6135
YML124C	TUB3	I8	I8.103_4	16.8342
YML125C	PGA3	I8	I8.103_4	15.6819
YML126C	ERG13	I8	I8.103_4	17.4967
YML128C	MSC1	I8	I8.103_4	14.6156
YML130C	ERO1	I8	I8.103_4	15.5867
YMR008C	PLB1	I8	I8.103_4	15.8903
YMR012W	CLU1	I8	I8.103_4	16.0141
YMR027W	YMR027W	I8	I8.103_4	15.0377
YMR031C	EIS1	I8	I8.103_4	15.1819
YMR038C	CCS1	I8	I8.103_4	16.9751
YMR039C	SUB1	I8	I8.103_4	14.9841
YMR049C	ERB1	I8	I8.103_4	15.9368
YMR058W	FET3	I8	I8.103_4	15.8821
YMR062C	ARG7	I8	I8.103_4	18.5696
YMR072W	ABF2	I8	I8.103_4	17.5397
YMR074C	YMR074C	I8	I8.103_4	16.69
YMR079W	SEC14	I8	I8.103_4	17.0369
YMR080C	NAM7	I8	I8.103_4	14.6584
YMR083W	ADH3	I8	I8.103_4	18.0547
YMR091C	NPL6	I8	I8.103_4	14.7107
YMR092C	AIP1	I8	I8.103_4	15.9082
YMR093W	UTP15	I8	I8.103_4	14.5684
YMR099C	YMR099C	I8	I8.103_4	16.725
YMR105C	PGM2	I8	I8.103_4	15.2826
YMR108W	ILV2	I8	I8.103_4	18.5755
YMR109W	MYO5	I8	I8.103_4	14.439
YMR116C	ASC1	I8	I8.103_4	20.6236
YMR120C	ADE17	I8	I8.103_4	17.9433
YMR121C	RPL15B	I8	I8.103_4	20.5481
YMR125W	STO1	I8	I8.103_4	15.1704
YMR128W	ECM16	I8	I8.103_4	14.3213
YMR129W	POM152	I8	I8.103_4	13.7866
YMR131C	RRB1	I8	I8.103_4	16.4699
YMR142C	RPL13B	I8	I8.103_4	20.8848
YMR146C	TIF34	I8	I8.103_4	17.2191
YMR152W	YIM1	I8	I8.103_4	15.1939
YMR170C	ALD2	I8	I8.103_4	14.5896
YMR173W	DDR48	I8	I8.103_4	15.6167
YMR178W	YMR178W	I8	I8.103_4	15.6355
YMR183C	SSO2	I8	I8.103_4	15.741
YMR186W	HSC82	I8	I8.103_4	19.6284
YMR189W	GCV2	I8	I8.103_4	16.6868
YMR194W	RPL36A	I8	I8.103_4	16.0747
YMR197C	VTI1	I8	I8.103_4	15.5773
YMR202W	ERG2	I8	I8.103_4	16.0669
YMR203W	TOM40	I8	I8.103_4	17.9626
YMR205C	PFK2	I8	I8.103_4	17.7432
YMR208W	ERG12	I8	I8.103_4	14.1685
YMR214W	SCJ1	I8	I8.103_4	15.4343
YMR215W	GAS3	I8	I8.103_4	15.6999
YMR217W	GUA1	I8	I8.103_4	17.208
YMR220W	ERG8	I8	I8.103_4	15.7989
YMR226C	YMR226C	I8	I8.103_4	18.0333
YMR229C	RRP5	I8	I8.103_4	15.8208
YMR235C	RNA1	I8	I8.103_4	16.5467
YMR241W	YHM2	I8	I8.103_4	15.7233
YMR242C;YOR312C	NA	I8	I8.103_4	21.5398
YMR246W	FAA4	I8	I8.103_4	15.6533
YMR260C	TIF11	I8	I8.103_4	16.5637
YMR261C	TPS3	I8	I8.103_4	14.1724
YMR272C	SCS7	I8	I8.103_4	16.0386
YMR290C	HAS1	I8	I8.103_4	15.913
YMR296C	LCB1	I8	I8.103_4	14.5804
YMR297W	PRC1	I8	I8.103_4	15.9085
YMR300C	ADE4	I8	I8.103_4	16.2585
YMR305C	SCW10	I8	I8.103_4	15.4072
YMR307W	GAS1	I8	I8.103_4	16.6532
YMR308C	PSE1	I8	I8.103_4	15.0106
YMR309C	NIP1	I8	I8.103_4	16.2198
YMR311C	GLC8	I8	I8.103_4	15.8436
YMR314W	PRE5	I8	I8.103_4	17.1756
YMR315W	YMR315W	I8	I8.103_4	17.4824
YMR318C	ADH6	I8	I8.103_4	17.391
YNL002C	RLP7	I8	I8.103_4	16.0708
YNL004W	HRB1	I8	I8.103_4	15.6561
YNL007C	SIS1	I8	I8.103_4	17.8662
YNL010W	YNL010W	I8	I8.103_4	16.8099
YNL014W	HEF3	I8	I8.103_4	17.5102
YNL016W	PUB1	I8	I8.103_4	16.6397
YNL037C	IDH1	I8	I8.103_4	17.0232
YNL044W	YIP3	I8	I8.103_4	16.3665
YNL045W	LAP2	I8	I8.103_4	15.6221
YNL055C	POR1	I8	I8.103_4	20.6434
YNL061W	NOP2	I8	I8.103_4	15.282
YNL064C	YDJ1	I8	I8.103_4	16.8363
YNL067W	RPL9B	I8	I8.103_4	19.2105
YNL069C	RPL16B	I8	I8.103_4	18.5887
YNL071W	LAT1	I8	I8.103_4	17.6698
YNL075W	IMP4	I8	I8.103_4	15.5731
YNL079C	TPM1	I8	I8.103_4	16.4571
YNL084C	END3	I8	I8.103_4	15.8475
YNL085W	MKT1	I8	I8.103_4	12.8681
YNL088W	TOP2	I8	I8.103_4	13.9932
YNL096C	RPS7B	I8	I8.103_4	19.5791
YNL098C	RAS2	I8	I8.103_4	15.8653
YNL104C	LEU4	I8	I8.103_4	18.6285
YNL108C	YNL108C	I8	I8.103_4	16.5615
YNL112W	DBP2	I8	I8.103_4	16.9215
YNL113W	RPC19	I8	I8.103_4	17.0042
YNL118C	DCP2	I8	I8.103_4	14.7842
YNL121C	TOM70	I8	I8.103_4	15.554
YNL123W	NMA111	I8	I8.103_4	15.4071
YNL131W	TOM22	I8	I8.103_4	17.2626
YNL132W	KRE33	I8	I8.103_4	15.0774
YNL134C	YNL134C	I8	I8.103_4	17.3715
YNL135C	FPR1	I8	I8.103_4	19.8795
YNL138W	SRV2	I8	I8.103_4	16.3869
YNL141W	AAH1	I8	I8.103_4	15.8169
YNL154C	YCK2	I8	I8.103_4	13.9216
YNL160W	YGP1	I8	I8.103_4	15.5088
YNL175C	NOP13	I8	I8.103_4	14.8239
YNL178W	RPS3	I8	I8.103_4	20.1965
YNL182C	IPI3	I8	I8.103_4	15.1077
YNL189W	SRP1	I8	I8.103_4	16.4193
YNL207W	RIO2	I8	I8.103_4	15.1892
YNL208W	YNL208W	I8	I8.103_4	17.801
YNL209W	SSB2	I8	I8.103_4	21.0037
YNL216W	RAP1	I8	I8.103_4	15.2322
YNL220W	ADE12	I8	I8.103_4	17.4853
YNL229C	URE2	I8	I8.103_4	16.7374
YNL231C	PDR16	I8	I8.103_4	16.1663
YNL232W	CSL4	I8	I8.103_4	15.6263
YNL239W	LAP3	I8	I8.103_4	15.9004
YNL241C	ZWF1	I8	I8.103_4	16.9309
YNL243W	SLA2	I8	I8.103_4	14.9081
YNL244C	SUI1	I8	I8.103_4	18.2311
YNL247W	YNL247W	I8	I8.103_4	16.1702
YNL248C	RPA49	I8	I8.103_4	15.602
YNL251C	NRD1	I8	I8.103_4	15.4045
YNL255C	GIS2	I8	I8.103_4	16.511
YNL256W	FOL1	I8	I8.103_4	14.8967
YNL281W	HCH1	I8	I8.103_4	16.5629
YNL284C-B	TY1B-NL1	I8	I8.103_4	14.8102
YNL287W	SEC21	I8	I8.103_4	15.8586
YNL290W	RFC3	I8	I8.103_4	15.0016
YNL301C;YOL120C	NA	I8	I8.103_4	20.366
YNL302C;YOL121C	NA	I8	I8.103_4	20.8107
YNL307C	MCK1	I8	I8.103_4	15.8261
YNL308C	KRI1	I8	I8.103_4	15.3312
YNL313C	EMW1	I8	I8.103_4	14.0113
YNR001C	CIT1	I8	I8.103_4	16.834
YNR016C	ACC1	I8	I8.103_4	16.5526
YNR018W	RCF2	I8	I8.103_4	15.4176
YNR021W	YNR021W	I8	I8.103_4	14.9307
YNR035C	ARC35	I8	I8.103_4	15.5145
YNR043W	MVD1	I8	I8.103_4	16.6095
YNR050C	LYS9	I8	I8.103_4	17.7424
YNR051C	BRE5	I8	I8.103_4	14.7405
YNR053C	NOG2	I8	I8.103_4	15.0534
YOL004W	SIN3	I8	I8.103_4	13.2119
YOL005C	RPB11	I8	I8.103_4	15.2533
YOL021C	DIS3	I8	I8.103_4	14.9809
YOL022C	TSR4	I8	I8.103_4	15.9727
YOL027C	MDM38	I8	I8.103_4	15.0912
YOL030W	GAS5	I8	I8.103_4	16.9069
YOL038W	PRE6	I8	I8.103_4	16.1339
YOL039W	RPP2A	I8	I8.103_4	21.7961
YOL040C	RPS15	I8	I8.103_4	19.8504
YOL041C	NOP12	I8	I8.103_4	14.8243
YOL049W	GSH2	I8	I8.103_4	15.414
YOL057W	YOL057W	I8	I8.103_4	14.7202
YOL058W	ARG1	I8	I8.103_4	19.6419
YOL059W	GPD2	I8	I8.103_4	17.7978
YOL061W	PRS5	I8	I8.103_4	16.2256
YOL064C	MET22	I8	I8.103_4	17.2196
YOL070C	NBA1	I8	I8.103_4	14.3179
YOL077C	BRX1	I8	I8.103_4	15.8477
YOL086C	ADH1	I8	I8.103_4	21.8584
YOL088C	MPD2	I8	I8.103_4	14.3095
YOL092W	YPQ1	I8	I8.103_4	14.9062
YOL097C	WRS1	I8	I8.103_4	16.5758
YOL098C	YOL098C	I8	I8.103_4	14.9078
YOL109W	ZEO1	I8	I8.103_4	17.9042
YOL111C	MDY2	I8	I8.103_4	16.1366
YOL123W	HRP1	I8	I8.103_4	16.022
YOL126C	MDH2	I8	I8.103_4	15.4463
YOL127W	RPL25	I8	I8.103_4	19.7995
YOL139C	CDC33	I8	I8.103_4	16.7636
YOL140W	ARG8	I8	I8.103_4	17.4369
YOL143C	RIB4	I8	I8.103_4	18.1581
YOL145C	CTR9	I8	I8.103_4	14.3741
YOL149W	DCP1	I8	I8.103_4	15.051
YOL151W	GRE2	I8	I8.103_4	15.3016
YOR001W	RRP6	I8	I8.103_4	14.4888
YOR007C	SGT2	I8	I8.103_4	16.82
YOR020C	HSP10	I8	I8.103_4	18.783
YOR021C	SFM1	I8	I8.103_4	15.147
YOR027W	STI1	I8	I8.103_4	16.9044
YOR042W	CUE5	I8	I8.103_4	16.0505
YOR046C	DBP5	I8	I8.103_4	16.307
YOR051C	ETT1	I8	I8.103_4	15.8582
YOR056C	NOB1	I8	I8.103_4	12.7169
YOR061W	CKA2	I8	I8.103_4	15.5628
YOR063W	RPL3	I8	I8.103_4	18.915
YOR085W	OST3	I8	I8.103_4	15.4019
YOR086C	TCB1	I8	I8.103_4	14.5753
YOR089C	VPS21	I8	I8.103_4	16.4672
YOR091W	TMA46	I8	I8.103_4	15.2999
YOR095C	RKI1	I8	I8.103_4	16.1321
YOR096W	RPS7A	I8	I8.103_4	20.1367
YOR098C	NUP1	I8	I8.103_4	14.5796
YOR099W	KTR1	I8	I8.103_4	15.7776
YOR108W	LEU9	I8	I8.103_4	16.9333
YOR116C	RPO31	I8	I8.103_4	14.0649
YOR117W	RPT5	I8	I8.103_4	16.4338
YOR122C	PFY1	I8	I8.103_4	18.0886
YOR128C	ADE2	I8	I8.103_4	15.8668
YOR136W	IDH2	I8	I8.103_4	17.0949
YOR142W	LSC1	I8	I8.103_4	16.6291
YOR145C	PNO1	I8	I8.103_4	15.471
YOR151C	RPB2	I8	I8.103_4	15.1483
YOR153W	PDR5	I8	I8.103_4	15.0176
YOR157C	PUP1	I8	I8.103_4	15.9193
YOR164C	GET4	I8	I8.103_4	15.1645
YOR167C	RPS28A	I8	I8.103_4	20.3056
YOR168W	GLN4	I8	I8.103_4	16.4122
YOR176W	HEM15	I8	I8.103_4	15.4289
YOR184W	SER1	I8	I8.103_4	18.0122
YOR185C	GSP2	I8	I8.103_4	17.7686
YOR187W	TUF1	I8	I8.103_4	16.511
YOR192C-B	TY2B-OR1	I8	I8.103_4	16.1287
YOR197W	MCA1	I8	I8.103_4	16.5551
YOR198C	BFR1	I8	I8.103_4	16.2667
YOR204W	DED1	I8	I8.103_4	17.5602
YOR206W	NOC2	I8	I8.103_4	14.8907
YOR207C	RET1	I8	I8.103_4	14.604
YOR209C	NPT1	I8	I8.103_4	16.3543
YOR212W	STE4	I8	I8.103_4	14.4744
YOR224C	RPB8	I8	I8.103_4	16.8338
YOR230W	WTM1	I8	I8.103_4	17.7403
YOR232W	MGE1	I8	I8.103_4	16.0239
YOR239W	ABP140	I8	I8.103_4	15.2565
YOR241W	MET7	I8	I8.103_4	15.3997
YOR243C	PUS7	I8	I8.103_4	15.0735
YOR251C	TUM1	I8	I8.103_4	16.0215
YOR254C	SEC63	I8	I8.103_4	15.2581
YOR259C	RPT4	I8	I8.103_4	15.9825
YOR260W	GCD1	I8	I8.103_4	14.717
YOR261C	RPN8	I8	I8.103_4	15.8798
YOR267C	HRK1	I8	I8.103_4	15.3312
YOR270C	VPH1	I8	I8.103_4	16.7977
YOR271C	FSF1	I8	I8.103_4	17.0267
YOR272W	YTM1	I8	I8.103_4	16.0225
YOR283W	YOR283W	I8	I8.103_4	15.794
YOR293W	RPS10A	I8	I8.103_4	21.373
YOR294W	RRS1	I8	I8.103_4	15.1923
YOR298C-A	MBF1	I8	I8.103_4	19.0245
YOR303W	CPA1	I8	I8.103_4	16.5456
YOR310C	NOP58	I8	I8.103_4	16.9151
YOR317W	FAA1	I8	I8.103_4	16.2082
YOR323C	PRO2	I8	I8.103_4	17.4581
YOR326W	MYO2	I8	I8.103_4	14.4782
YOR332W	VMA4	I8	I8.103_4	18.7344
YOR335C	ALA1	I8	I8.103_4	17.9816
YOR340C	RPA43	I8	I8.103_4	15.0025
YOR341W	RPA190	I8	I8.103_4	15.6166
YOR361C	PRT1	I8	I8.103_4	17.3431
YOR362C	PRE10	I8	I8.103_4	16.8547
YOR369C	RPS12	I8	I8.103_4	19.4189
YOR370C	MRS6	I8	I8.103_4	14.9192
YOR374W	ALD4	I8	I8.103_4	16.7927
YOR375C	GDH1	I8	I8.103_4	18.5304
YPL004C	LSP1	I8	I8.103_4	18.479
YPL009C	RQC2	I8	I8.103_4	14.3313
YPL010W	RET3	I8	I8.103_4	15.6817
YPL012W	RRP12	I8	I8.103_4	15.1375
YPL028W	ERG10	I8	I8.103_4	18.0603
YPL037C	EGD1	I8	I8.103_4	18.8316
YPL043W	NOP4	I8	I8.103_4	14.9465
YPL048W	CAM1	I8	I8.103_4	16.6247
YPL050C	MNN9	I8	I8.103_4	15.3935
YPL061W	ALD6	I8	I8.103_4	18.1404
YPL063W	TIM50	I8	I8.103_4	16.0837
YPL078C	ATP4	I8	I8.103_4	16.1384
YPL079W	RPL21B	I8	I8.103_4	20.5565
YPL084W	BRO1	I8	I8.103_4	14.4906
YPL085W	SEC16	I8	I8.103_4	14.0018
YPL086C	ELP3	I8	I8.103_4	15.0565
YPL091W	GLR1	I8	I8.103_4	16.2805
YPL093W	NOG1	I8	I8.103_4	15.7248
YPL106C	SSE1	I8	I8.103_4	18.565
YPL111W	CAR1	I8	I8.103_4	16.5805
YPL117C	IDI1	I8	I8.103_4	16.3326
YPL126W	NAN1	I8	I8.103_4	14.6796
YPL129W	TAF14	I8	I8.103_4	17.0535
YPL131W	RPL5	I8	I8.103_4	20.0085
YPL143W	RPL33A	I8	I8.103_4	20.5721
YPL145C	KES1	I8	I8.103_4	16.2116
YPL154C	PEP4	I8	I8.103_4	17.4186
YPL160W	CDC60	I8	I8.103_4	17.9537
YPL169C	MEX67	I8	I8.103_4	14.8267
YPL183C	RTT10	I8	I8.103_4	14.229
YPL190C	NAB3	I8	I8.103_4	15.709
YPL198W	RPL7B	I8	I8.103_4	20.5077
YPL204W	HRR25	I8	I8.103_4	15.3063
YPL210C	SRP72	I8	I8.103_4	14.854
YPL211W	NIP7	I8	I8.103_4	16.0508
YPL212C	PUS1	I8	I8.103_4	15.4076
YPL217C	BMS1	I8	I8.103_4	14.6539
YPL218W	SAR1	I8	I8.103_4	18.3564
YPL225W	YPL225W	I8	I8.103_4	16.3845
YPL226W	NEW1	I8	I8.103_4	16.1312
YPL228W	CET1	I8	I8.103_4	15.7403
YPL231W	FAS2	I8	I8.103_4	16.8407
YPL235W	RVB2	I8	I8.103_4	16.3964
YPL237W	SUI3	I8	I8.103_4	15.8448
YPL239W	YAR1	I8	I8.103_4	15.7248
YPL240C	HSP82	I8	I8.103_4	19.0548
YPL243W	SRP68	I8	I8.103_4	15.4061
YPL249C-A	RPL36B	I8	I8.103_4	19.8523
YPL260W	YPL260W	I8	I8.103_4	15.3173
YPL262W	FUM1	I8	I8.103_4	17.1314
YPL271W	ATP15	I8	I8.103_4	16.07
YPL273W	SAM4	I8	I8.103_4	18.0601
YPL274W	SAM3	I8	I8.103_4	14.4555
YPR004C	AIM45	I8	I8.103_4	15.9846
YPR010C	RPA135	I8	I8.103_4	15.355
YPR016C	TIF6	I8	I8.103_4	17.6542
YPR019W	MCM4	I8	I8.103_4	14.5539
YPR024W	YME1	I8	I8.103_4	13.9635
YPR028W	YOP1	I8	I8.103_4	16.3196
YPR033C	HTS1	I8	I8.103_4	17.3107
YPR035W	GLN1	I8	I8.103_4	17.8272
YPR036W	VMA13	I8	I8.103_4	16.1794
YPR041W	TIF5	I8	I8.103_4	17.5689
YPR052C	NHP6A	I8	I8.103_4	16.0981
YPR060C	ARO7	I8	I8.103_4	16.026
YPR062W	FCY1	I8	I8.103_4	16.4587
YPR069C	SPE3	I8	I8.103_4	18.1479
YPR074C	TKL1	I8	I8.103_4	17.9682
YPR088C	SRP54	I8	I8.103_4	15.2841
YPR103W	PRE2	I8	I8.103_4	16.6526
YPR108W	RPN7	I8	I8.103_4	15.7378
YPR110C	RPC40	I8	I8.103_4	17.2589
YPR112C	MRD1	I8	I8.103_4	14.2727
YPR118W	MRI1	I8	I8.103_4	15.8112
YPR129W	SCD6	I8	I8.103_4	16.4101
YPR133C	SPN1	I8	I8.103_4	14.9983
YPR137C-B	TY1B-PR1	I8	I8.103_4	16.4293
YPR137W	RRP9	I8	I8.103_4	14.2338
YPR145W	ASN1	I8	I8.103_4	18.6263
YPR148C	YPR148C	I8	I8.103_4	15.562
YPR159W	KRE6	I8	I8.103_4	15.9339
YPR163C	TIF3	I8	I8.103_4	17.4565
YPR165W	RHO1	I8	I8.103_4	17.0407
YPR181C	SEC23	I8	I8.103_4	16.7094
YPR183W	DPM1	I8	I8.103_4	17.3613
YPR187W	RPO26	I8	I8.103_4	15.7921
YPR189W	SKI3	I8	I8.103_4	13.9083
YPR191W	QCR2	I8	I8.103_4	16.3574
YAL003W	EFB1	LA	LA.71_1	18.6225
YAL005C	SSA1	LA	LA.71_1	16.7265
YAL007C	ERP2	LA	LA.71_1	15.7336
YAL012W	CYS3	LA	LA.71_1	17.7703
YAL016W	TPD3	LA	LA.71_1	15.5182
YAL021C	CCR4	LA	LA.71_1	14.6779
YAL023C	PMT2	LA	LA.71_1	15.2299
YAL035W	FUN12	LA	LA.71_1	15.7743
YAL036C	RBG1	LA	LA.71_1	15.7031
YAL038W	CDC19	LA	LA.71_1	20.664
YAL042W	ERV46	LA	LA.71_1	14.3308
YAL044C	GCV3	LA	LA.71_1	15.7986
YAL060W	BDH1	LA	LA.71_1	14.9272
YAR002C-A	ERP1	LA	LA.71_1	16.8469
YAR002W	NUP60	LA	LA.71_1	14.5353
YAR007C	RFA1	LA	LA.71_1	14.997
YAR015W	ADE1	LA	LA.71_1	15.1686
YBL002W	HTB2	LA	LA.71_1	18.6601
YBL003C;YDR225W	NA	LA	LA.71_1	19.3721
YBL007C	SLA1	LA	LA.71_1	14.5144
YBL017C	PEP1	LA	LA.71_1	14.8412
YBL022C	PIM1	LA	LA.71_1	13.6475
YBL023C	MCM2	LA	LA.71_1	14.4195
YBL024W	NCL1	LA	LA.71_1	15.7365
YBL026W	LSM2	LA	LA.71_1	16.214
YBL027W;YBR084C-A	NA	LA	LA.71_1	19.1869
YBL030C	PET9	LA	LA.71_1	16.6176
YBL032W	HEK2	LA	LA.71_1	15.7418
YBL036C	YBL036C	LA	LA.71_1	14.7645
YBL039C	URA7	LA	LA.71_1	15.8281
YBL041W	PRE7	LA	LA.71_1	16.2813
YBL045C	COR1	LA	LA.71_1	15.4559
YBL047C	EDE1	LA	LA.71_1	15.2971
YBL050W	SEC17	LA	LA.71_1	15.7169
YBL058W	SHP1	LA	LA.71_1	13.6153
YBL064C	PRX1	LA	LA.71_1	13.6856
YBL072C;YER102W	NA	LA	LA.71_1	20.4657
YBL075C	SSA3	LA	LA.71_1	16.5765
YBL076C	ILS1	LA	LA.71_1	17.5395
YBL087C;YER117W	NA	LA	LA.71_1	18.5923
YBL091C	MAP2	LA	LA.71_1	14.6281
YBL092W	RPL32	LA	LA.71_1	19.3989
YBL099W	ATP1	LA	LA.71_1	16.9259
YBL102W	SFT2	LA	LA.71_1	15.7436
YBR009C;YNL030W	NA	LA	LA.71_1	18.1192
YBR011C	IPP1	LA	LA.71_1	17.6968
YBR015C	MNN2	LA	LA.71_1	15.4261
YBR017C	KAP104	LA	LA.71_1	15.4613
YBR025C	OLA1	LA	LA.71_1	16.8146
YBR026C	ETR1	LA	LA.71_1	15.1497
YBR034C	HMT1	LA	LA.71_1	14.9125
YBR035C	PDX3	LA	LA.71_1	16.2592
YBR039W	ATP3	LA	LA.71_1	16.0356
YBR048W;YDR025W	NA	LA	LA.71_1	18.985
YBR052C	RFS1	LA	LA.71_1	14.9662
YBR072W	HSP26	LA	LA.71_1	14.4415
YBR078W	ECM33	LA	LA.71_1	19.2021
YBR079C	RPG1	LA	LA.71_1	15.9843
YBR080C	SEC18	LA	LA.71_1	15.1117
YBR084W	MIS1	LA	LA.71_1	15.3403
YBR085W	AAC3	LA	LA.71_1	17.0405
YBR086C	IST2	LA	LA.71_1	14.6089
YBR088C	POL30	LA	LA.71_1	16.1362
YBR089C-A	NHP6B	LA	LA.71_1	16.0036
YBR092C	PHO3	LA	LA.71_1	16.144
YBR094W	PBY1	LA	LA.71_1	14.3039
YBR101C	FES1	LA	LA.71_1	14.6476
YBR106W	PHO88	LA	LA.71_1	16.8661
YBR111C	YSA1	LA	LA.71_1	16.1924
YBR112C	CYC8	LA	LA.71_1	13.8247
YBR115C	LYS2	LA	LA.71_1	15.8433
YBR118W;YPR080W	NA	LA	LA.71_1	19.3261
YBR121C	GRS1	LA	LA.71_1	16.7633
YBR126C	TPS1	LA	LA.71_1	15.2336
YBR127C	VMA2	LA	LA.71_1	16.8441
YBR130C	SHE3	LA	LA.71_1	13.8003
YBR143C	SUP45	LA	LA.71_1	16.302
YBR149W	ARA1	LA	LA.71_1	15.0682
YBR154C	RPB5	LA	LA.71_1	15.9408
YBR155W	CNS1	LA	LA.71_1	14.0463
YBR160W	CDC28	LA	LA.71_1	14.8029
YBR162C	TOS1	LA	LA.71_1	16.2175
YBR164C	ARL1	LA	LA.71_1	14.8783
YBR169C	SSE2	LA	LA.71_1	14.6639
YBR170C	NPL4	LA	LA.71_1	14.3851
YBR177C	EHT1	LA	LA.71_1	15.4649
YBR181C;YPL090C	NA	LA	LA.71_1	18.3221
YBR189W	RPS9B	LA	LA.71_1	19.8382
YBR196C	PGI1	LA	LA.71_1	18.7001
YBR198C	TAF5	LA	LA.71_1	14.9099
YBR205W	KTR3	LA	LA.71_1	15.4995
YBR218C	PYC2	LA	LA.71_1	15.6514
YBR221C	PDB1	LA	LA.71_1	17.9612
YBR222C	PCS60	LA	LA.71_1	15.2824
YBR234C	ARC40	LA	LA.71_1	15.6311
YBR244W	GPX2	LA	LA.71_1	15.5759
YBR245C	ISW1	LA	LA.71_1	14.2314
YBR247C	ENP1	LA	LA.71_1	14.8091
YBR248C	HIS7	LA	LA.71_1	14.7187
YBR249C	ARO4	LA	LA.71_1	16.7055
YBR252W	DUT1	LA	LA.71_1	15.4589
YBR256C	RIB5	LA	LA.71_1	14.1631
YBR263W	SHM1	LA	LA.71_1	16.1475
YBR265W	TSC10	LA	LA.71_1	15.5859
YBR286W	APE3	LA	LA.71_1	16.5892
YCL009C	ILV6	LA	LA.71_1	16.6077
YCL011C	GBP2	LA	LA.71_1	15.9979
YCL017C	NFS1	LA	LA.71_1	14.5046
YCL028W	RNQ1	LA	LA.71_1	15.3337
YCL030C	HIS4	LA	LA.71_1	16.4796
YCL037C	SRO9	LA	LA.71_1	16.5628
YCL040W	GLK1	LA	LA.71_1	15.5531
YCL043C	PDI1	LA	LA.71_1	16.6588
YCL045C	EMC1	LA	LA.71_1	14.9977
YCL050C	APA1	LA	LA.71_1	15.8247
YCL057C-A	MIC10	LA	LA.71_1	15.0802
YCL057W	PRD1	LA	LA.71_1	14.5904
YCL064C	CHA1	LA	LA.71_1	14.7894
YCR002C	CDC10	LA	LA.71_1	15.1715
YCR004C	YCP4	LA	LA.71_1	16.6075
YCR005C	CIT2	LA	LA.71_1	13.8225
YCR009C	RVS161	LA	LA.71_1	16.0946
YCR012W	PGK1	LA	LA.71_1	21.0734
YCR028C-A	RIM1	LA	LA.71_1	17.2747
YCR030C	SYP1	LA	LA.71_1	14.4314
YCR051W	YCR051W	LA	LA.71_1	13.9089
YCR052W	RSC6	LA	LA.71_1	14.8558
YCR053W	THR4	LA	LA.71_1	17.437
YCR057C	PWP2	LA	LA.71_1	14.2105
YCR077C	PAT1	LA	LA.71_1	14.8738
YCR084C	TUP1	LA	LA.71_1	14.5433
YCR087C-A	YCR087C-A	LA	LA.71_1	15.6946
YCR088W	ABP1	LA	LA.71_1	15.9873
YCR090C	YCR090C	LA	LA.71_1	14.8278
YCR093W	CDC39	LA	LA.71_1	14.0492
YDL007W	RPT2	LA	LA.71_1	16.274
YDL014W	NOP1	LA	LA.71_1	17.7759
YDL022W	GPD1	LA	LA.71_1	15.8856
YDL029W	ARP2	LA	LA.71_1	16.8224
YDL031W	DBP10	LA	LA.71_1	14.0557
YDL040C	NAT1	LA	LA.71_1	15.1993
YDL051W	LHP1	LA	LA.71_1	14.8899
YDL052C	SLC1	LA	LA.71_1	15.6584
YDL053C	PBP4	LA	LA.71_1	14.6885
YDL055C	PSA1	LA	LA.71_1	18.3809
YDL061C	RPS29B	LA	LA.71_1	18.1439
YDL066W	IDP1	LA	LA.71_1	16.5162
YDL072C	YET3	LA	LA.71_1	17.2102
YDL078C	MDH3	LA	LA.71_1	15.5077
YDL083C;YMR143W	NA	LA	LA.71_1	19.7268
YDL084W	SUB2	LA	LA.71_1	16.443
YDL086W	YDL086W	LA	LA.71_1	14.7398
YDL095W	PMT1	LA	LA.71_1	15.4494
YDL097C	RPN6	LA	LA.71_1	16.4127
YDL100C	GET3	LA	LA.71_1	15.9954
YDL103C	QRI1	LA	LA.71_1	14.7216
YDL112W	TRM3	LA	LA.71_1	13.8477
YDL122W	UBP1	LA	LA.71_1	14.6109
YDL124W	YDL124W	LA	LA.71_1	15.3661
YDL125C	HNT1	LA	LA.71_1	16.5533
YDL126C	CDC48	LA	LA.71_1	16.4236
YDL131W	LYS21	LA	LA.71_1	17.0595
YDL132W	CDC53	LA	LA.71_1	14.3111
YDL135C	RDI1	LA	LA.71_1	15.2465
YDL136W;YDL191W	NA	LA	LA.71_1	17.9766
YDL140C	RPO21	LA	LA.71_1	15.3739
YDL143W	CCT4	LA	LA.71_1	15.9262
YDL145C	COP1	LA	LA.71_1	16.0258
YDL147W	RPN5	LA	LA.71_1	15.7877
YDL148C	NOP14	LA	LA.71_1	14.9008
YDL153C	SAS10	LA	LA.71_1	14.329
YDL160C	DHH1	LA	LA.71_1	15.5012
YDL161W	ENT1	LA	LA.71_1	13.9769
YDL166C	FAP7	LA	LA.71_1	13.6903
YDL168W	SFA1	LA	LA.71_1	15.2169
YDL171C	GLT1	LA	LA.71_1	15.1756
YDL182W	LYS20	LA	LA.71_1	17.2792
YDL185W	VMA1	LA	LA.71_1	17.2198
YDL188C	PPH22	LA	LA.71_1	13.5652
YDL192W	ARF1	LA	LA.71_1	18.8539
YDL195W	SEC31	LA	LA.71_1	15.6156
YDL198C	GGC1	LA	LA.71_1	16.0248
YDL201W	TRM8	LA	LA.71_1	15.4971
YDL205C	HEM3	LA	LA.71_1	15.5637
YDL208W	NHP2	LA	LA.71_1	16.0587
YDL215C	GDH2	LA	LA.71_1	13.9334
YDL225W	SHS1	LA	LA.71_1	14.2331
YDL226C	GCS1	LA	LA.71_1	15.0747
YDL229W	SSB1	LA	LA.71_1	16.351
YDL236W	PHO13	LA	LA.71_1	15.2431
YDR001C	NTH1	LA	LA.71_1	14.1604
YDR002W	YRB1	LA	LA.71_1	14.8771
YDR011W	SNQ2	LA	LA.71_1	15.2658
YDR012W	RPL4B	LA	LA.71_1	19.9368
YDR019C	GCV1	LA	LA.71_1	14.2001
YDR023W	SES1	LA	LA.71_1	16.7003
YDR032C	PST2	LA	LA.71_1	15.8344
YDR033W	MRH1	LA	LA.71_1	19.3434
YDR035W	ARO3	LA	LA.71_1	15.3102
YDR037W	KRS1	LA	LA.71_1	17.3821
YDR044W	HEM13	LA	LA.71_1	14.0525
YDR050C	TPI1	LA	LA.71_1	20.9391
YDR060W	MAK21	LA	LA.71_1	14.0754
YDR062W	LCB2	LA	LA.71_1	14.8293
YDR064W	RPS13	LA	LA.71_1	19.3006
YDR071C	PAA1	LA	LA.71_1	16.0402
YDR074W	TPS2	LA	LA.71_1	14.4462
YDR091C	RLI1	LA	LA.71_1	16.6198
YDR098C	GRX3	LA	LA.71_1	16.517
YDR099W	BMH2	LA	LA.71_1	17.7172
YDR101C	ARX1	LA	LA.71_1	15.0997
YDR120C	TRM1	LA	LA.71_1	15.2336
YDR127W	ARO1	LA	LA.71_1	16.1743
YDR129C	SAC6	LA	LA.71_1	16.0189
YDR135C	YCF1	LA	LA.71_1	14.565
YDR148C	KGD2	LA	LA.71_1	15.6767
YDR150W	NUM1	LA	LA.71_1	13.6413
YDR155C	CPR1	LA	LA.71_1	18.5821
YDR158W	HOM2	LA	LA.71_1	17.7413
YDR165W	TRM82	LA	LA.71_1	14.5296
YDR168W	CDC37	LA	LA.71_1	15.1951
YDR170C	SEC7	LA	LA.71_1	14.3217
YDR172W	SUP35	LA	LA.71_1	16.175
YDR174W	HMO1	LA	LA.71_1	17.0422
YDR177W	UBC1	LA	LA.71_1	15.2835
YDR188W	CCT6	LA	LA.71_1	15.4193
YDR189W	SLY1	LA	LA.71_1	14.2005
YDR190C	RVB1	LA	LA.71_1	16.1715
YDR194C	MSS116	LA	LA.71_1	14.5408
YDR211W	GCD6	LA	LA.71_1	14.9318
YDR212W	TCP1	LA	LA.71_1	16.1627
YDR214W	AHA1	LA	LA.71_1	16.4886
YDR226W	ADK1	LA	LA.71_1	17.399
YDR232W	HEM1	LA	LA.71_1	14.1255
YDR233C	RTN1	LA	LA.71_1	17.3642
YDR234W	LYS4	LA	LA.71_1	15.3739
YDR238C	SEC26	LA	LA.71_1	15.6009
YDR245W	MNN10	LA	LA.71_1	14.7062
YDR258C	HSP78	LA	LA.71_1	14.5827
YDR289C	RTT103	LA	LA.71_1	13.5205
YDR293C	SSD1	LA	LA.71_1	14.087
YDR294C	DPL1	LA	LA.71_1	14.7833
YDR298C	ATP5	LA	LA.71_1	15.1431
YDR299W	BFR2	LA	LA.71_1	14.752
YDR300C	PRO1	LA	LA.71_1	15.434
YDR304C	CPR5	LA	LA.71_1	15.9124
YDR321W	ASP1	LA	LA.71_1	16.1182
YDR324C	UTP4	LA	LA.71_1	14.503
YDR328C	SKP1	LA	LA.71_1	15.4025
YDR341C	YDR341C	LA	LA.71_1	16.8921
YDR345C	HXT3	LA	LA.71_1	15.9259
YDR346C	SVF1	LA	LA.71_1	15.6942
YDR347W	MRP1	LA	LA.71_1	14.5857
YDR348C	PAL1	LA	LA.71_1	13.9564
YDR353W	TRR1	LA	LA.71_1	17.3898
YDR354W	TRP4	LA	LA.71_1	14.2325
YDR361C	BCP1	LA	LA.71_1	14.999
YDR368W	YPR1	LA	LA.71_1	16.0953
YDR372C	VPS74	LA	LA.71_1	14.8183
YDR378C	LSM6	LA	LA.71_1	15.2518
YDR381W	YRA1	LA	LA.71_1	18.3804
YDR382W	RPP2B	LA	LA.71_1	18.6302
YDR385W;YOR133W	NA	LA	LA.71_1	18.9285
YDR388W	RVS167	LA	LA.71_1	15.3876
YDR394W	RPT3	LA	LA.71_1	14.2759
YDR395W	SXM1	LA	LA.71_1	14.9118
YDR398W	UTP5	LA	LA.71_1	14.2741
YDR399W	HPT1	LA	LA.71_1	13.7538
YDR408C	ADE8	LA	LA.71_1	14.8257
YDR418W;YEL054C	NA	LA	LA.71_1	20.3607
YDR427W	RPN9	LA	LA.71_1	15.6634
YDR429C	TIF35	LA	LA.71_1	15.7403
YDR432W	NPL3	LA	LA.71_1	16.6099
YDR447C;YML024W	NA	LA	LA.71_1	21.0002
YDR450W;YML026C	NA	LA	LA.71_1	18.5087
YDR454C	GUK1	LA	LA.71_1	16.2275
YDR471W;YHR010W	NA	LA	LA.71_1	20.7793
YDR472W	TRS31	LA	LA.71_1	14.4542
YDR477W	SNF1	LA	LA.71_1	15.3319
YDR483W	KRE2	LA	LA.71_1	15.0748
YDR487C	RIB3	LA	LA.71_1	16.2247
YDR496C	PUF6	LA	LA.71_1	15.0948
YDR500C	RPL37B	LA	LA.71_1	18.4668
YDR502C	SAM2	LA	LA.71_1	15.6193
YDR510W	SMT3	LA	LA.71_1	17.0171
YDR513W	GRX2	LA	LA.71_1	14.4656
YDR516C	EMI2	LA	LA.71_1	13.9398
YDR518W	EUG1	LA	LA.71_1	13.9756
YDR531W	CAB1	LA	LA.71_1	14.917
YDR533C	HSP31	LA	LA.71_1	14.1485
YDR539W	FDC1	LA	LA.71_1	14.8636
YEL002C	WBP1	LA	LA.71_1	16.0293
YEL013W	VAC8	LA	LA.71_1	14.1034
YEL022W	GEA2	LA	LA.71_1	14.4804
YEL026W	SNU13	LA	LA.71_1	16.7729
YEL027W	VMA3	LA	LA.71_1	18.4959
YEL031W	SPF1	LA	LA.71_1	15.8109
YEL032W	MCM3	LA	LA.71_1	13.7251
YEL034W	HYP2	LA	LA.71_1	16.2532
YEL037C	RAD23	LA	LA.71_1	15.8491
YEL040W	UTR2	LA	LA.71_1	16.7987
YEL042W	GDA1	LA	LA.71_1	15.6244
YEL046C	GLY1	LA	LA.71_1	17.4352
YEL047C	FRD1	LA	LA.71_1	15.9027
YEL051W	VMA8	LA	LA.71_1	16.4464
YEL055C	POL5	LA	LA.71_1	14.9445
YEL058W	PCM1	LA	LA.71_1	15.2711
YEL060C	PRB1	LA	LA.71_1	14.9856
YEL071W	DLD3	LA	LA.71_1	16.957
YER003C	PMI40	LA	LA.71_1	14.8393
YER004W	FMP52	LA	LA.71_1	14.3798
YER006W	NUG1	LA	LA.71_1	16.3635
YER007C-A	TMA20	LA	LA.71_1	16.8613
YER009W	NTF2	LA	LA.71_1	17.9016
YER012W	PRE1	LA	LA.71_1	16.41
YER021W	RPN3	LA	LA.71_1	15.5656
YER023W	PRO3	LA	LA.71_1	17.1676
YER025W	GCD11	LA	LA.71_1	16.9799
YER031C	YPT31	LA	LA.71_1	16.0223
YER036C	ARB1	LA	LA.71_1	17.0759
YER043C	SAH1	LA	LA.71_1	18.8627
YER048C	CAJ1	LA	LA.71_1	15.4116
YER048W-A	ISD11	LA	LA.71_1	15.5534
YER049W	TPA1	LA	LA.71_1	15.2263
YER052C	HOM3	LA	LA.71_1	15.3034
YER055C	HIS1	LA	LA.71_1	16.5037
YER056C-A;YIL052C	NA	LA	LA.71_1	17.9
YER057C	HMF1	LA	LA.71_1	16.1574
YER062C	GPP2	LA	LA.71_1	15.6591
YER063W	THO1	LA	LA.71_1	16.2389
YER068W	MOT2	LA	LA.71_1	13.5358
YER069W	ARG5,6	LA	LA.71_1	14.9518
YER070W	RNR1	LA	LA.71_1	15.1793
YER073W	ALD5	LA	LA.71_1	16.7055
YER074W;YIL069C	NA	LA	LA.71_1	18.5855
YER080W	AIM9	LA	LA.71_1	15.301
YER081W	SER3	LA	LA.71_1	16.0559
YER082C	UTP7	LA	LA.71_1	14.872
YER086W	ILV1	LA	LA.71_1	15.2794
YER089C	PTC2	LA	LA.71_1	15.4502
YER090W	TRP2	LA	LA.71_1	15.83
YER091C	MET6	LA	LA.71_1	19.1628
YER094C	PUP3	LA	LA.71_1	15.5147
YER103W	SSA4	LA	LA.71_1	15.0652
YER110C	KAP123	LA	LA.71_1	17.3103
YER112W	LSM4	LA	LA.71_1	16.4767
YER120W	SCS2	LA	LA.71_1	17.3625
YER122C	GLO3	LA	LA.71_1	15.2941
YER125W	RSP5	LA	LA.71_1	14.6586
YER127W	LCP5	LA	LA.71_1	14.207
YER133W	GLC7	LA	LA.71_1	15.4367
YER136W	GDI1	LA	LA.71_1	15.5064
YER151C	UBP3	LA	LA.71_1	14.8194
YER155C	BEM2	LA	LA.71_1	13.956
YER156C	YER156C	LA	LA.71_1	15.5477
YER159C	BUR6	LA	LA.71_1	14.8751
YER164W	CHD1	LA	LA.71_1	14.1022
YER165W	PAB1	LA	LA.71_1	17.4851
YER177W	BMH1	LA	LA.71_1	18.9855
YER178W	PDA1	LA	LA.71_1	16.5352
YFL004W	VTC2	LA	LA.71_1	15.0548
YFL005W	SEC4	LA	LA.71_1	16.4638
YFL010C	WWM1	LA	LA.71_1	16.5329
YFL018C	LPD1	LA	LA.71_1	16.2634
YFL022C	FRS2	LA	LA.71_1	16.5709
YFL028C	CAF16	LA	LA.71_1	14.9386
YFL037W	TUB2	LA	LA.71_1	16.4482
YFL038C	YPT1	LA	LA.71_1	16.9689
YFL039C	ACT1	LA	LA.71_1	17.9812
YFL045C	SEC53	LA	LA.71_1	17.2705
YFL048C	EMP47	LA	LA.71_1	15.8919
YFR002W	NIC96	LA	LA.71_1	14.875
YFR004W	RPN11	LA	LA.71_1	15.3653
YFR006W	YFR006W	LA	LA.71_1	14.6427
YFR009W	GCN20	LA	LA.71_1	15.1706
YFR010W	UBP6	LA	LA.71_1	14.8639
YFR024C-A	LSB3	LA	LA.71_1	15.0923
YFR030W	MET10	LA	LA.71_1	15.9159
YFR031C-A;YIL018W	NA	LA	LA.71_1	19.2793
YFR037C	RSC8	LA	LA.71_1	14.3906
YFR044C	DUG1	LA	LA.71_1	15.6081
YFR047C	BNA6	LA	LA.71_1	14.3737
YFR050C	PRE4	LA	LA.71_1	15.0682
YFR051C	RET2	LA	LA.71_1	15.817
YFR052W	RPN12	LA	LA.71_1	13.8531
YFR053C	HXK1	LA	LA.71_1	15.65
YGL001C	ERG26	LA	LA.71_1	15.0487
YGL008C	PMA1	LA	LA.71_1	17.994
YGL009C	LEU1	LA	LA.71_1	18.2782
YGL011C	SCL1	LA	LA.71_1	16.0283
YGL014W	PUF4	LA	LA.71_1	14.0377
YGL022W	STT3	LA	LA.71_1	15.7685
YGL026C	TRP5	LA	LA.71_1	17.2864
YGL027C	CWH41	LA	LA.71_1	14.5111
YGL030W	RPL30	LA	LA.71_1	18.2601
YGL031C	RPL24A	LA	LA.71_1	18.0748
YGL037C	PNC1	LA	LA.71_1	15.728
YGL040C	HEM2	LA	LA.71_1	14.8515
YGL043W	DST1	LA	LA.71_1	14.7542
YGL048C	RPT6	LA	LA.71_1	15.8487
YGL049C	TIF4632	LA	LA.71_1	15.1409
YGL055W	OLE1	LA	LA.71_1	15.3914
YGL056C	SDS23	LA	LA.71_1	14.4537
YGL062W	PYC1	LA	LA.71_1	15.6138
YGL070C	RPB9	LA	LA.71_1	13.854
YGL078C	DBP3	LA	LA.71_1	15.4425
YGL087C	MMS2	LA	LA.71_1	14.7224
YGL092W	NUP145	LA	LA.71_1	13.9208
YGL097W	SRM1	LA	LA.71_1	14.8199
YGL099W	LSG1	LA	LA.71_1	15.5888
YGL100W	SEH1	LA	LA.71_1	14.4574
YGL103W	RPL28	LA	LA.71_1	20.0266
YGL105W	ARC1	LA	LA.71_1	16.3183
YGL106W	MLC1	LA	LA.71_1	15.8397
YGL111W	NSA1	LA	LA.71_1	14.9638
YGL115W	SNF4	LA	LA.71_1	14.683
YGL120C	PRP43	LA	LA.71_1	15.3644
YGL122C	NAB2	LA	LA.71_1	15.0206
YGL123W	RPS2	LA	LA.71_1	19.4625
YGL125W	MET13	LA	LA.71_1	15.2598
YGL130W	CEG1	LA	LA.71_1	14.0387
YGL135W;YPL220W	NA	LA	LA.71_1	19.4413
YGL137W	SEC27	LA	LA.71_1	16.042
YGL148W	ARO2	LA	LA.71_1	16.7747
YGL157W	ARI1	LA	LA.71_1	14.7438
YGL167C	PMR1	LA	LA.71_1	14.6165
YGL173C	XRN1	LA	LA.71_1	15.6551
YGL189C	RPS26A	LA	LA.71_1	21.3881
YGL195W	GCN1	LA	LA.71_1	15.7606
YGL200C	EMP24	LA	LA.71_1	14.9849
YGL201C	MCM6	LA	LA.71_1	13.9868
YGL202W	ARO8	LA	LA.71_1	17.6401
YGL206C	CHC1	LA	LA.71_1	15.5958
YGL207W	SPT16	LA	LA.71_1	15.6328
YGL221C	NIF3	LA	LA.71_1	15.3394
YGL232W	TAN1	LA	LA.71_1	15.008
YGL234W	ADE5,7	LA	LA.71_1	16.1686
YGL238W	CSE1	LA	LA.71_1	14.4695
YGL242C	YGL242C	LA	LA.71_1	14.8541
YGL244W	RTF1	LA	LA.71_1	15.5223
YGL245W	GUS1	LA	LA.71_1	17.4449
YGL252C	RTG2	LA	LA.71_1	14.9443
YGL253W	HXK2	LA	LA.71_1	18.9612
YGR001C	EFM5	LA	LA.71_1	15.209
YGR005C	TFG2	LA	LA.71_1	14.7095
YGR009C	SEC9	LA	LA.71_1	13.6073
YGR012W	YGR012W	LA	LA.71_1	14.1151
YGR019W	UGA1	LA	LA.71_1	14.9912
YGR027C;YLR333C	NA	LA	LA.71_1	19.2187
YGR054W	YGR054W	LA	LA.71_1	15.8738
YGR061C	ADE6	LA	LA.71_1	15.6365
YGR080W	TWF1	LA	LA.71_1	14.5259
YGR082W	TOM20	LA	LA.71_1	15.7214
YGR083C	GCD2	LA	LA.71_1	15.0887
YGR085C;YPR102C	NA	LA	LA.71_1	18.9418
YGR086C	PIL1	LA	LA.71_1	17.9628
YGR090W	UTP22	LA	LA.71_1	14.6419
YGR094W	VAS1	LA	LA.71_1	17.0952
YGR103W	NOP7	LA	LA.71_1	14.9594
YGR116W	SPT6	LA	LA.71_1	14.8268
YGR118W;YPR132W	NA	LA	LA.71_1	19.0143
YGR119C	NUP57	LA	LA.71_1	15.0589
YGR123C	PPT1	LA	LA.71_1	14.7936
YGR124W	ASN2	LA	LA.71_1	16.9144
YGR128C	UTP8	LA	LA.71_1	14.5338
YGR130C	YGR130C	LA	LA.71_1	14.4182
YGR132C	PHB1	LA	LA.71_1	14.6994
YGR135W	PRE9	LA	LA.71_1	14.5903
YGR145W	ENP2	LA	LA.71_1	14.4801
YGR148C	RPL24B	LA	LA.71_1	18.3822
YGR155W	CYS4	LA	LA.71_1	17.3967
YGR157W	CHO2	LA	LA.71_1	15.3201
YGR159C	NSR1	LA	LA.71_1	16.1939
YGR162W	TIF4631	LA	LA.71_1	16.2984
YGR167W	CLC1	LA	LA.71_1	15.2406
YGR173W	RBG2	LA	LA.71_1	14.627
YGR175C	ERG1	LA	LA.71_1	16.1701
YGR178C	PBP1	LA	LA.71_1	14.9087
YGR180C	RNR4	LA	LA.71_1	16.1523
YGR185C	TYS1	LA	LA.71_1	16.1558
YGR186W	TFG1	LA	LA.71_1	14.3448
YGR187C	HGH1	LA	LA.71_1	14.9678
YGR192C	TDH3	LA	LA.71_1	18.1807
YGR193C	PDX1	LA	LA.71_1	14.3963
YGR200C	ELP2	LA	LA.71_1	14.3482
YGR204W	ADE3	LA	LA.71_1	16.4907
YGR207C	CIR1	LA	LA.71_1	14.2678
YGR208W	SER2	LA	LA.71_1	14.6494
YGR209C	TRX2	LA	LA.71_1	17.4806
YGR211W	ZPR1	LA	LA.71_1	15.2637
YGR218W	CRM1	LA	LA.71_1	14.9975
YGR229C	SMI1	LA	LA.71_1	13.0771
YGR231C	PHB2	LA	LA.71_1	15.1181
YGR232W	NAS6	LA	LA.71_1	14.7613
YGR234W	YHB1	LA	LA.71_1	15.9125
YGR240C	PFK1	LA	LA.71_1	17.408
YGR244C	LSC2	LA	LA.71_1	14.707
YGR253C	PUP2	LA	LA.71_1	15.0726
YGR254W	ENO1	LA	LA.71_1	18.4524
YGR264C	MES1	LA	LA.71_1	16.1176
YGR267C	FOL2	LA	LA.71_1	15.5918
YGR275W	RTT102	LA	LA.71_1	14.5639
YGR277C	CAB4	LA	LA.71_1	14.6246
YGR279C	SCW4	LA	LA.71_1	16.8423
YGR282C	BGL2	LA	LA.71_1	17.5986
YGR284C	ERV29	LA	LA.71_1	16.2239
YGR285C	ZUO1	LA	LA.71_1	16.3638
YHL011C	PRS3	LA	LA.71_1	15.6373
YHL015W	RPS20	LA	LA.71_1	19.0659
YHL021C	AIM17	LA	LA.71_1	14.8375
YHL030W	ECM29	LA	LA.71_1	13.8617
YHL031C	GOS1	LA	LA.71_1	13.8561
YHL033C	RPL8A	LA	LA.71_1	17.1075
YHL034C	SBP1	LA	LA.71_1	16.3644
YHR001W	OSH7	LA	LA.71_1	16.1245
YHR007C	ERG11	LA	LA.71_1	16.2899
YHR008C	SOD2	LA	LA.71_1	15.5373
YHR013C	ARD1	LA	LA.71_1	14.5521
YHR018C	ARG4	LA	LA.71_1	16.6884
YHR019C	DED81	LA	LA.71_1	16.8605
YHR020W	YHR020W	LA	LA.71_1	17.4541
YHR021C;YKL156W	NA	LA	LA.71_1	21.9872
YHR024C	MAS2	LA	LA.71_1	14.5245
YHR025W	THR1	LA	LA.71_1	17.2515
YHR027C	RPN1	LA	LA.71_1	15.0492
YHR029C	YHI9	LA	LA.71_1	14.6233
YHR037W	PUT2	LA	LA.71_1	13.6666
YHR039C	MSC7	LA	LA.71_1	14.8667
YHR039C-A	VMA10	LA	LA.71_1	14.9928
YHR042W	NCP1	LA	LA.71_1	15.9817
YHR047C	AAP1	LA	LA.71_1	14.6456
YHR049W	FSH1	LA	LA.71_1	15.3234
YHR052W	CIC1	LA	LA.71_1	15.225
YHR063C	PAN5	LA	LA.71_1	15.5965
YHR064C	SSZ1	LA	LA.71_1	18.1331
YHR065C	RRP3	LA	LA.71_1	14.4104
YHR068W	DYS1	LA	LA.71_1	16.2598
YHR069C	RRP4	LA	LA.71_1	14.4645
YHR070W	TRM5	LA	LA.71_1	13.9933
YHR072W-A	NOP10	LA	LA.71_1	16.8107
YHR074W	QNS1	LA	LA.71_1	14.0961
YHR076W	PTC7	LA	LA.71_1	13.7682
YHR089C	GAR1	LA	LA.71_1	15.5046
YHR094C	HXT1	LA	LA.71_1	16.513
YHR098C	SFB3	LA	LA.71_1	15.2455
YHR104W	GRE3	LA	LA.71_1	15.1748
YHR107C	CDC12	LA	LA.71_1	15.2841
YHR108W	GGA2	LA	LA.71_1	15.5352
YHR114W	BZZ1	LA	LA.71_1	13.2847
YHR128W	FUR1	LA	LA.71_1	16.8944
YHR143W-A	RPC10	LA	LA.71_1	17.6957
YHR146W	CRP1	LA	LA.71_1	15.9139
YHR158C	KEL1	LA	LA.71_1	13.9007
YHR163W	SOL3	LA	LA.71_1	15.6478
YHR170W	NMD3	LA	LA.71_1	15.4379
YHR174W	ENO2	LA	LA.71_1	19.7919
YHR179W	OYE2	LA	LA.71_1	17.7771
YHR183W	GND1	LA	LA.71_1	17.7943
YHR190W	ERG9	LA	LA.71_1	15.8482
YHR193C	EGD2	LA	LA.71_1	19.7246
YHR196W	UTP9	LA	LA.71_1	14.0345
YHR200W	RPN10	LA	LA.71_1	15.4991
YHR201C	PPX1	LA	LA.71_1	14.693
YHR203C;YJR145C	NA	LA	LA.71_1	18.813
YHR208W	BAT1	LA	LA.71_1	17.6304
YHR216W	IMD2	LA	LA.71_1	16.7272
YIL020C	HIS6	LA	LA.71_1	14.2682
YIL021W	RPB3	LA	LA.71_1	15.6674
YIL022W	TIM44	LA	LA.71_1	15.8573
YIL027C	EMC5	LA	LA.71_1	15.6101
YIL033C	BCY1	LA	LA.71_1	14.7396
YIL034C	CAP2	LA	LA.71_1	15.2807
YIL038C	NOT3	LA	LA.71_1	14.4512
YIL041W	GVP36	LA	LA.71_1	16.4866
YIL043C	CBR1	LA	LA.71_1	16.0547
YIL044C	AGE2	LA	LA.71_1	14.0374
YIL051C	MMF1	LA	LA.71_1	19.4485
YIL053W	GPP1	LA	LA.71_1	17.8492
YIL063C	YRB2	LA	LA.71_1	15.3169
YIL074C	SER33	LA	LA.71_1	16.6337
YIL075C	RPN2	LA	LA.71_1	15.7684
YIL076W	SEC28	LA	LA.71_1	14.4949
YIL078W	THS1	LA	LA.71_1	17.2947
YIL083C	CAB2	LA	LA.71_1	14.9343
YIL091C	UTP25	LA	LA.71_1	14.0517
YIL094C	LYS12	LA	LA.71_1	16.2476
YIL103W	DPH1	LA	LA.71_1	14.4364
YIL108W	YIL108W	LA	LA.71_1	14.3846
YIL109C	SEC24	LA	LA.71_1	15.3943
YIL115C	NUP159	LA	LA.71_1	13.9318
YIL116W	HIS5	LA	LA.71_1	15.9212
YIL118W	RHO3	LA	LA.71_1	16.5115
YIL121W	QDR2	LA	LA.71_1	15.6379
YIL124W	AYR1	LA	LA.71_1	14.6117
YIL125W	KGD1	LA	LA.71_1	14.7574
YIL133C	RPL16A	LA	LA.71_1	18.0357
YIL137C	TMA108	LA	LA.71_1	14.5939
YIL138C	TPM2	LA	LA.71_1	15.249
YIL142W	CCT2	LA	LA.71_1	15.9757
YIL148W;YKR094C	NA	LA	LA.71_1	19.9589
YIR006C	PAN1	LA	LA.71_1	14.7616
YIR012W	SQT1	LA	LA.71_1	14.7892
YIR026C	YVH1	LA	LA.71_1	14.6764
YIR034C	LYS1	LA	LA.71_1	15.4167
YIR036C	IRC24	LA	LA.71_1	15.5954
YIR037W	HYR1	LA	LA.71_1	15.0665
YIR038C	GTT1	LA	LA.71_1	14.7934
YJL001W	PRE3	LA	LA.71_1	15.6997
YJL002C	OST1	LA	LA.71_1	15.2126
YJL008C	CCT8	LA	LA.71_1	16.5632
YJL012C	VTC4	LA	LA.71_1	15.0219
YJL014W	CCT3	LA	LA.71_1	15.9207
YJL020C	BBC1	LA	LA.71_1	15.1536
YJL026W	RNR2	LA	LA.71_1	16.4325
YJL034W	KAR2	LA	LA.71_1	16.3354
YJL041W	NSP1	LA	LA.71_1	15.0131
YJL050W	MTR4	LA	LA.71_1	14.7924
YJL052W	TDH1	LA	LA.71_1	16.9598
YJL055W	YJL055W	LA	LA.71_1	15.017
YJL060W	BNA3	LA	LA.71_1	14.836
YJL068C	YJL068C	LA	LA.71_1	14.6324
YJL076W	NET1	LA	LA.71_1	14.2489
YJL080C	SCP160	LA	LA.71_1	16.4144
YJL088W	ARG3	LA	LA.71_1	15.3521
YJL109C	UTP10	LA	LA.71_1	14.6641
YJL111W	CCT7	LA	LA.71_1	15.6139
YJL115W	ASF1	LA	LA.71_1	14.4719
YJL117W	PHO86	LA	LA.71_1	14.8388
YJL121C	RPE1	LA	LA.71_1	14.2288
YJL123C	MTC1	LA	LA.71_1	15.5573
YJL124C	LSM1	LA	LA.71_1	14.9836
YJL130C	URA2	LA	LA.71_1	16.6444
YJL138C;YKR059W	NA	LA	LA.71_1	17.7595
YJL140W	RPB4	LA	LA.71_1	15.5807
YJL145W	SFH5	LA	LA.71_1	14.3759
YJL153C	INO1	LA	LA.71_1	15.4461
YJL167W	ERG20	LA	LA.71_1	16.5711
YJL171C	YJL171C	LA	LA.71_1	16.6707
YJL172W	CPS1	LA	LA.71_1	15.9606
YJL178C	ATG27	LA	LA.71_1	15.2386
YJL186W	MNN5	LA	LA.71_1	15.2855
YJL190C;YLR367W	NA	LA	LA.71_1	18.3044
YJL191W	RPS14B	LA	LA.71_1	18.9176
YJL200C	ACO2	LA	LA.71_1	14.9337
YJR002W	MPP10	LA	LA.71_1	14.7143
YJR007W	SUI2	LA	LA.71_1	15.9518
YJR009C	TDH2	LA	LA.71_1	18.9544
YJR010W	MET3	LA	LA.71_1	15.2122
YJR014W	TMA22	LA	LA.71_1	15.4477
YJR016C	ILV3	LA	LA.71_1	16.2219
YJR017C	ESS1	LA	LA.71_1	15.1041
YJR025C	BNA1	LA	LA.71_1	15.0811
YJR045C	SSC1	LA	LA.71_1	16.5908
YJR060W	CBF1	LA	LA.71_1	14.6481
YJR064W	CCT5	LA	LA.71_1	15.6583
YJR065C	ARP3	LA	LA.71_1	15.436
YJR068W	RFC2	LA	LA.71_1	14.6926
YJR069C	HAM1	LA	LA.71_1	15.2848
YJR070C	LIA1	LA	LA.71_1	15.4235
YJR072C	NPA3	LA	LA.71_1	14.2511
YJR073C	OPI3	LA	LA.71_1	16.4511
YJR074W	MOG1	LA	LA.71_1	14.9394
YJR076C	CDC11	LA	LA.71_1	15.0425
YJR077C	MIR1	LA	LA.71_1	16.4503
YJR088C	EMC2	LA	LA.71_1	14.6766
YJR094W-A;YPR043W	NA	LA	LA.71_1	18.55
YJR103W	URA8	LA	LA.71_1	14.5293
YJR104C	SOD1	LA	LA.71_1	18.8708
YJR105W	ADO1	LA	LA.71_1	17.2931
YJR109C	CPA2	LA	LA.71_1	16.9176
YJR117W	STE24	LA	LA.71_1	15.6709
YJR121W	ATP2	LA	LA.71_1	17.5621
YJR123W	RPS5	LA	LA.71_1	18.4306
YJR125C	ENT3	LA	LA.71_1	15.2001
YJR137C	MET5	LA	LA.71_1	15.7424
YJR139C	HOM6	LA	LA.71_1	18.1666
YJR143C	PMT4	LA	LA.71_1	14.7198
YJR144W	MGM101	LA	LA.71_1	14.5339
YJR148W	BAT2	LA	LA.71_1	16.3084
YKL001C	MET14	LA	LA.71_1	15.406
YKL006W	RPL14A	LA	LA.71_1	19.4219
YKL007W	CAP1	LA	LA.71_1	15.8035
YKL009W	MRT4	LA	LA.71_1	16.3744
YKL013C	ARC19	LA	LA.71_1	16.1245
YKL016C	ATP7	LA	LA.71_1	15.0505
YKL021C	MAK11	LA	LA.71_1	14.8258
YKL024C	URA6	LA	LA.71_1	15.9409
YKL027W	TCD2	LA	LA.71_1	14.4642
YKL029C	MAE1	LA	LA.71_1	16.0373
YKL033W-A	YKL033W-A	LA	LA.71_1	14.5362
YKL035W	UGP1	LA	LA.71_1	16.3033
YKL040C	NFU1	LA	LA.71_1	14.6517
YKL054C	DEF1	LA	LA.71_1	15.8089
YKL056C	TMA19	LA	LA.71_1	19.3038
YKL057C	NUP120	LA	LA.71_1	14.5639
YKL060C	FBA1	LA	LA.71_1	17.4234
YKL065C	YET1	LA	LA.71_1	16.5764
YKL067W	YNK1	LA	LA.71_1	15.7646
YKL068W	NUP100	LA	LA.71_1	14.5117
YKL073W	LHS1	LA	LA.71_1	14.5606
YKL077W	YKL077W	LA	LA.71_1	16.0476
YKL080W	VMA5	LA	LA.71_1	16.1709
YKL081W	TEF4	LA	LA.71_1	19.0446
YKL085W	MDH1	LA	LA.71_1	15.5255
YKL103C	APE1	LA	LA.71_1	15.1102
YKL104C	GFA1	LA	LA.71_1	15.6076
YKL114C	APN1	LA	LA.71_1	14.2932
YKL117W	SBA1	LA	LA.71_1	16.2723
YKL120W	OAC1	LA	LA.71_1	17.3661
YKL126W	YPK1	LA	LA.71_1	14.6311
YKL127W	PGM1	LA	LA.71_1	15.7575
YKL129C	MYO3	LA	LA.71_1	14.5116
YKL142W	MRP8	LA	LA.71_1	15.2935
YKL145W	RPT1	LA	LA.71_1	16.0568
YKL150W	MCR1	LA	LA.71_1	14.4369
YKL152C	GPM1	LA	LA.71_1	21.173
YKL157W	APE2	LA	LA.71_1	15.652
YKL179C	COY1	LA	LA.71_1	14.1751
YKL180W	RPL17A	LA	LA.71_1	20.77
YKL181W	PRS1	LA	LA.71_1	15.7036
YKL182W	FAS1	LA	LA.71_1	16.9031
YKL193C	SDS22	LA	LA.71_1	14.0529
YKL196C	YKT6	LA	LA.71_1	16.5545
YKL204W	EAP1	LA	LA.71_1	14.0764
YKL210W	UBA1	LA	LA.71_1	15.9155
YKL211C	TRP3	LA	LA.71_1	15.668
YKL212W	SAC1	LA	LA.71_1	15.4774
YKL214C	YRA2	LA	LA.71_1	15.3608
YKL215C	OXP1	LA	LA.71_1	13.9761
YKL216W	URA1	LA	LA.71_1	15.9908
YKR001C	VPS1	LA	LA.71_1	15.7254
YKR014C	YPT52	LA	LA.71_1	15.3324
YKR016W	MIC60	LA	LA.71_1	13.7612
YKR018C	YKR018C	LA	LA.71_1	14.8825
YKR035W-A	DID2	LA	LA.71_1	14.92
YKR042W	UTH1	LA	LA.71_1	14.5648
YKR043C	SHB17	LA	LA.71_1	16.747
YKR048C	NAP1	LA	LA.71_1	15.6953
YKR057W	RPS21A	LA	LA.71_1	18.9369
YKR066C	CCP1	LA	LA.71_1	15.1817
YKR071C	DRE2	LA	LA.71_1	14.565
YKR074W	AIM29	LA	LA.71_1	15.9443
YKR080W	MTD1	LA	LA.71_1	14.4067
YKR081C	RPF2	LA	LA.71_1	14.6874
YKR082W	NUP133	LA	LA.71_1	14.6081
YKR084C	HBS1	LA	LA.71_1	13.9833
YKR092C	SRP40	LA	LA.71_1	15.8857
YKR095W	MLP1	LA	LA.71_1	13.3899
YLL001W	DNM1	LA	LA.71_1	13.9382
YLL008W	DRS1	LA	LA.71_1	15.1008
YLL018C	DPS1	LA	LA.71_1	17.5297
YLL021W	SPA2	LA	LA.71_1	14.5751
YLL024C	SSA2	LA	LA.71_1	19.3071
YLL026W	HSP104	LA	LA.71_1	15.3687
YLL029W	FRA1	LA	LA.71_1	14.5135
YLL034C	RIX7	LA	LA.71_1	14.6979
YLL036C	PRP19	LA	LA.71_1	15.0745
YLL045C	RPL8B	LA	LA.71_1	19.6164
YLL048C	YBT1	LA	LA.71_1	14.9668
YLL050C	COF1	LA	LA.71_1	18.6775
YLR017W	MEU1	LA	LA.71_1	15.4292
YLR025W	SNF7	LA	LA.71_1	15.818
YLR027C	AAT2	LA	LA.71_1	16.9539
YLR028C	ADE16	LA	LA.71_1	15.8072
YLR029C	RPL15A	LA	LA.71_1	20.0636
YLR033W	RSC58	LA	LA.71_1	13.9418
YLR043C	TRX1	LA	LA.71_1	16.24
YLR044C	PDC1	LA	LA.71_1	20.3111
YLR048W	RPS0B	LA	LA.71_1	19.8784
YLR058C	SHM2	LA	LA.71_1	17.4958
YLR060W	FRS1	LA	LA.71_1	16.6751
YLR061W	RPL22A	LA	LA.71_1	20.6386
YLR075W	RPL10	LA	LA.71_1	18.3395
YLR089C	ALT1	LA	LA.71_1	15.1562
YLR100W	ERG27	LA	LA.71_1	15.4893
YLR106C	MDN1	LA	LA.71_1	14.4523
YLR109W	AHP1	LA	LA.71_1	18.3311
YLR113W	HOG1	LA	LA.71_1	14.382
YLR133W	CKI1	LA	LA.71_1	14.6211
YLR134W	PDC5	LA	LA.71_1	19.2758
YLR150W	STM1	LA	LA.71_1	18.2066
YLR153C	ACS2	LA	LA.71_1	16.7733
YLR163C	MAS1	LA	LA.71_1	14.7273
YLR167W	RPS31	LA	LA.71_1	17.5438
YLR172C	DPH5	LA	LA.71_1	15.263
YLR175W	CBF5	LA	LA.71_1	15.6598
YLR179C	YLR179C	LA	LA.71_1	17.1592
YLR180W	SAM1	LA	LA.71_1	17.4461
YLR185W	RPL37A	LA	LA.71_1	18.2212
YLR186W	EMG1	LA	LA.71_1	15.2158
YLR192C	HCR1	LA	LA.71_1	15.5093
YLR195C	NMT1	LA	LA.71_1	14.1799
YLR196W	PWP1	LA	LA.71_1	15.9792
YLR197W	NOP56	LA	LA.71_1	16.6363
YLR203C	MSS51	LA	LA.71_1	13.6008
YLR208W	SEC13	LA	LA.71_1	16.032
YLR209C	PNP1	LA	LA.71_1	14.3159
YLR216C	CPR6	LA	LA.71_1	16.7351
YLR220W	CCC1	LA	LA.71_1	14.4539
YLR222C	UTP13	LA	LA.71_1	14.1681
YLR244C	MAP1	LA	LA.71_1	17.6988
YLR248W	RCK2	LA	LA.71_1	15.4534
YLR249W	YEF3	LA	LA.71_1	17.9328
YLR257W	YLR257W	LA	LA.71_1	14.8322
YLR259C	HSP60	LA	LA.71_1	18.0514
YLR262C	YPT6	LA	LA.71_1	15.7133
YLR270W	DCS1	LA	LA.71_1	15.3375
YLR276C	DBP9	LA	LA.71_1	14.8806
YLR286C	CTS1	LA	LA.71_1	16.763
YLR287C-A;YOR182C	NA	LA	LA.71_1	16.7714
YLR291C	GCD7	LA	LA.71_1	15.7724
YLR292C	SEC72	LA	LA.71_1	14.4916
YLR300W	EXG1	LA	LA.71_1	15.9718
YLR301W	HRI1	LA	LA.71_1	15.9528
YLR304C	ACO1	LA	LA.71_1	15.7006
YLR314C	CDC3	LA	LA.71_1	15.473
YLR321C	SFH1	LA	LA.71_1	14.4274
YLR325C	RPL38	LA	LA.71_1	20.2843
YLR328W	NMA1	LA	LA.71_1	15.2511
YLR330W	CHS5	LA	LA.71_1	14.4668
YLR335W	NUP2	LA	LA.71_1	14.8845
YLR340W	RPP0	LA	LA.71_1	20.7015
YLR342W	FKS1	LA	LA.71_1	16.6369
YLR344W	RPL26A	LA	LA.71_1	18.5793
YLR347C	KAP95	LA	LA.71_1	15.558
YLR348C	DIC1	LA	LA.71_1	15.2651
YLR351C	NIT3	LA	LA.71_1	15.4389
YLR354C	TAL1	LA	LA.71_1	17.8932
YLR355C	ILV5	LA	LA.71_1	20.3156
YLR359W	ADE13	LA	LA.71_1	16.5521
YLR370C	ARC18	LA	LA.71_1	14.9992
YLR372W	ELO3	LA	LA.71_1	16.5199
YLR378C	SEC61	LA	LA.71_1	16.1381
YLR380W	CSR1	LA	LA.71_1	14.6657
YLR384C	IKI3	LA	LA.71_1	14.8402
YLR388W	RPS29A	LA	LA.71_1	18.5041
YLR389C	STE23	LA	LA.71_1	13.9815
YLR398C	SKI2	LA	LA.71_1	13.9247
YLR401C	DUS3	LA	LA.71_1	13.7688
YLR406C	RPL31B	LA	LA.71_1	19.1288
YLR409C	UTP21	LA	LA.71_1	14.6127
YLR410W	VIP1	LA	LA.71_1	13.9912
YLR418C	CDC73	LA	LA.71_1	15.2435
YLR420W	URA4	LA	LA.71_1	15.4358
YLR421C	RPN13	LA	LA.71_1	16.3056
YLR429W	CRN1	LA	LA.71_1	14.9307
YLR432W	IMD3	LA	LA.71_1	17.0091
YLR438W	CAR2	LA	LA.71_1	14.4646
YLR441C	RPS1A	LA	LA.71_1	19.7616
YLR447C	VMA6	LA	LA.71_1	15.9482
YLR448W	RPL6B	LA	LA.71_1	19.3697
YLR449W	FPR4	LA	LA.71_1	16.5527
YML001W	YPT7	LA	LA.71_1	16.8159
YML004C	GLO1	LA	LA.71_1	13.9744
YML008C	ERG6	LA	LA.71_1	16.5475
YML010W	SPT5	LA	LA.71_1	15.8791
YML012W	ERV25	LA	LA.71_1	15.294
YML017W	PSP2	LA	LA.71_1	15.0862
YML022W	APT1	LA	LA.71_1	16.4927
YML028W	TSA1	LA	LA.71_1	19.1317
YML048W	GSF2	LA	LA.71_1	15.8679
YML052W	SUR7	LA	LA.71_1	16.4427
YML056C	IMD4	LA	LA.71_1	15.7462
YML063W	RPS1B	LA	LA.71_1	19.0439
YML069W	POB3	LA	LA.71_1	14.2045
YML070W	DAK1	LA	LA.71_1	15.8646
YML072C	TCB3	LA	LA.71_1	15.5728
YML073C	RPL6A	LA	LA.71_1	20.4677
YML074C	FPR3	LA	LA.71_1	17.5387
YML078W	CPR3	LA	LA.71_1	16.5507
YML085C	TUB1	LA	LA.71_1	16.179
YML086C	ALO1	LA	LA.71_1	15.6276
YML092C	PRE8	LA	LA.71_1	15.9941
YML093W	UTP14	LA	LA.71_1	14.3163
YML094W	GIM5	LA	LA.71_1	15.7175
YML100W	TSL1	LA	LA.71_1	14.2153
YML105C	SEC65	LA	LA.71_1	15.3441
YML106W	URA5	LA	LA.71_1	16.6997
YML110C	COQ5	LA	LA.71_1	13.737
YML115C	VAN1	LA	LA.71_1	15.3599
YML124C	TUB3	LA	LA.71_1	15.7158
YML125C	PGA3	LA	LA.71_1	16.4314
YML126C	ERG13	LA	LA.71_1	17.398
YML128C	MSC1	LA	LA.71_1	13.551
YML130C	ERO1	LA	LA.71_1	15.0928
YMR008C	PLB1	LA	LA.71_1	15.8046
YMR012W	CLU1	LA	LA.71_1	16.1891
YMR027W	YMR027W	LA	LA.71_1	15.2371
YMR031C	EIS1	LA	LA.71_1	14.834
YMR038C	CCS1	LA	LA.71_1	15.3393
YMR039C	SUB1	LA	LA.71_1	15.1737
YMR049C	ERB1	LA	LA.71_1	14.9638
YMR058W	FET3	LA	LA.71_1	15.1711
YMR062C	ARG7	LA	LA.71_1	16.3024
YMR072W	ABF2	LA	LA.71_1	16.716
YMR074C	YMR074C	LA	LA.71_1	15.3279
YMR079W	SEC14	LA	LA.71_1	16.1303
YMR080C	NAM7	LA	LA.71_1	13.9814
YMR083W	ADH3	LA	LA.71_1	16.8578
YMR091C	NPL6	LA	LA.71_1	14.1966
YMR092C	AIP1	LA	LA.71_1	14.9089
YMR093W	UTP15	LA	LA.71_1	15.2198
YMR099C	YMR099C	LA	LA.71_1	16.2224
YMR105C	PGM2	LA	LA.71_1	14.4841
YMR108W	ILV2	LA	LA.71_1	16.6915
YMR109W	MYO5	LA	LA.71_1	14.7451
YMR116C	ASC1	LA	LA.71_1	19.968
YMR120C	ADE17	LA	LA.71_1	15.8209
YMR121C	RPL15B	LA	LA.71_1	18.5476
YMR125W	STO1	LA	LA.71_1	14.774
YMR128W	ECM16	LA	LA.71_1	13.9947
YMR129W	POM152	LA	LA.71_1	14.265
YMR131C	RRB1	LA	LA.71_1	15.0818
YMR142C	RPL13B	LA	LA.71_1	21.1724
YMR146C	TIF34	LA	LA.71_1	15.6519
YMR152W	YIM1	LA	LA.71_1	14.2966
YMR170C	ALD2	LA	LA.71_1	13.3945
YMR173W	DDR48	LA	LA.71_1	15.3335
YMR178W	YMR178W	LA	LA.71_1	14.5532
YMR183C	SSO2	LA	LA.71_1	16.8163
YMR186W	HSC82	LA	LA.71_1	18.6692
YMR189W	GCV2	LA	LA.71_1	15.4496
YMR194W	RPL36A	LA	LA.71_1	16.5466
YMR197C	VTI1	LA	LA.71_1	15.5194
YMR202W	ERG2	LA	LA.71_1	16.832
YMR203W	TOM40	LA	LA.71_1	16.8218
YMR205C	PFK2	LA	LA.71_1	17.3923
YMR208W	ERG12	LA	LA.71_1	15.0061
YMR214W	SCJ1	LA	LA.71_1	14.5572
YMR215W	GAS3	LA	LA.71_1	16.0393
YMR217W	GUA1	LA	LA.71_1	15.952
YMR220W	ERG8	LA	LA.71_1	14.5282
YMR226C	YMR226C	LA	LA.71_1	16.7693
YMR229C	RRP5	LA	LA.71_1	15.3795
YMR235C	RNA1	LA	LA.71_1	15.7167
YMR241W	YHM2	LA	LA.71_1	16.5407
YMR242C;YOR312C	NA	LA	LA.71_1	20.7075
YMR246W	FAA4	LA	LA.71_1	15.524
YMR260C	TIF11	LA	LA.71_1	16.2422
YMR261C	TPS3	LA	LA.71_1	14.4261
YMR272C	SCS7	LA	LA.71_1	15.8411
YMR290C	HAS1	LA	LA.71_1	15.1046
YMR296C	LCB1	LA	LA.71_1	14.4778
YMR297W	PRC1	LA	LA.71_1	14.074
YMR300C	ADE4	LA	LA.71_1	15.0042
YMR305C	SCW10	LA	LA.71_1	15.1791
YMR307W	GAS1	LA	LA.71_1	17.0583
YMR308C	PSE1	LA	LA.71_1	15.1253
YMR309C	NIP1	LA	LA.71_1	16.38
YMR311C	GLC8	LA	LA.71_1	12.9163
YMR314W	PRE5	LA	LA.71_1	16.8181
YMR315W	YMR315W	LA	LA.71_1	15.9461
YMR318C	ADH6	LA	LA.71_1	15.8928
YNL002C	RLP7	LA	LA.71_1	15.8518
YNL004W	HRB1	LA	LA.71_1	15.097
YNL007C	SIS1	LA	LA.71_1	17.2643
YNL010W	YNL010W	LA	LA.71_1	14.9959
YNL014W	HEF3	LA	LA.71_1	17.4092
YNL016W	PUB1	LA	LA.71_1	14.5872
YNL037C	IDH1	LA	LA.71_1	15.9356
YNL044W	YIP3	LA	LA.71_1	16.7782
YNL045W	LAP2	LA	LA.71_1	15.0713
YNL055C	POR1	LA	LA.71_1	17.2834
YNL061W	NOP2	LA	LA.71_1	15.4711
YNL064C	YDJ1	LA	LA.71_1	16.391
YNL067W	RPL9B	LA	LA.71_1	19.7277
YNL069C	RPL16B	LA	LA.71_1	18.2119
YNL071W	LAT1	LA	LA.71_1	16.5188
YNL075W	IMP4	LA	LA.71_1	14.9832
YNL079C	TPM1	LA	LA.71_1	14.8944
YNL084C	END3	LA	LA.71_1	15.5652
YNL085W	MKT1	LA	LA.71_1	14.5019
YNL088W	TOP2	LA	LA.71_1	14.5659
YNL096C	RPS7B	LA	LA.71_1	19.3702
YNL098C	RAS2	LA	LA.71_1	15.4155
YNL104C	LEU4	LA	LA.71_1	17.0936
YNL108C	YNL108C	LA	LA.71_1	14.6202
YNL112W	DBP2	LA	LA.71_1	16.5833
YNL113W	RPC19	LA	LA.71_1	15.0535
YNL118C	DCP2	LA	LA.71_1	13.5144
YNL121C	TOM70	LA	LA.71_1	14.7627
YNL123W	NMA111	LA	LA.71_1	14.5568
YNL131W	TOM22	LA	LA.71_1	15.7478
YNL132W	KRE33	LA	LA.71_1	14.4312
YNL134C	YNL134C	LA	LA.71_1	16.5328
YNL135C	FPR1	LA	LA.71_1	18.7516
YNL138W	SRV2	LA	LA.71_1	16.1026
YNL141W	AAH1	LA	LA.71_1	14.7726
YNL154C	YCK2	LA	LA.71_1	14.7033
YNL160W	YGP1	LA	LA.71_1	15.1673
YNL175C	NOP13	LA	LA.71_1	14.8228
YNL178W	RPS3	LA	LA.71_1	20.447
YNL182C	IPI3	LA	LA.71_1	14.6675
YNL189W	SRP1	LA	LA.71_1	15.7925
YNL207W	RIO2	LA	LA.71_1	14.7514
YNL208W	YNL208W	LA	LA.71_1	16.1414
YNL209W	SSB2	LA	LA.71_1	19.537
YNL216W	RAP1	LA	LA.71_1	14.2618
YNL220W	ADE12	LA	LA.71_1	16.1576
YNL229C	URE2	LA	LA.71_1	15.4434
YNL231C	PDR16	LA	LA.71_1	15.4705
YNL232W	CSL4	LA	LA.71_1	13.9245
YNL239W	LAP3	LA	LA.71_1	16.0566
YNL241C	ZWF1	LA	LA.71_1	16.4603
YNL243W	SLA2	LA	LA.71_1	14.5447
YNL244C	SUI1	LA	LA.71_1	17.1583
YNL247W	YNL247W	LA	LA.71_1	15.5344
YNL248C	RPA49	LA	LA.71_1	15.3922
YNL251C	NRD1	LA	LA.71_1	14.9215
YNL255C	GIS2	LA	LA.71_1	15.1034
YNL256W	FOL1	LA	LA.71_1	14.0872
YNL281W	HCH1	LA	LA.71_1	15.2817
YNL284C-B	TY1B-NL1	LA	LA.71_1	15.1266
YNL287W	SEC21	LA	LA.71_1	15.4598
YNL290W	RFC3	LA	LA.71_1	14.4256
YNL301C;YOL120C	NA	LA	LA.71_1	19.6278
YNL302C;YOL121C	NA	LA	LA.71_1	20.7075
YNL307C	MCK1	LA	LA.71_1	15.0212
YNL308C	KRI1	LA	LA.71_1	15.2672
YNL313C	EMW1	LA	LA.71_1	14.2684
YNR001C	CIT1	LA	LA.71_1	15.6045
YNR016C	ACC1	LA	LA.71_1	16.5626
YNR018W	RCF2	LA	LA.71_1	15.9583
YNR021W	YNR021W	LA	LA.71_1	16.1007
YNR035C	ARC35	LA	LA.71_1	14.8727
YNR043W	MVD1	LA	LA.71_1	14.498
YNR050C	LYS9	LA	LA.71_1	15.5631
YNR051C	BRE5	LA	LA.71_1	14.4793
YNR053C	NOG2	LA	LA.71_1	15.3197
YOL004W	SIN3	LA	LA.71_1	13.6036
YOL005C	RPB11	LA	LA.71_1	14.5629
YOL021C	DIS3	LA	LA.71_1	14.7094
YOL022C	TSR4	LA	LA.71_1	14.2309
YOL027C	MDM38	LA	LA.71_1	14.9504
YOL030W	GAS5	LA	LA.71_1	16.2359
YOL038W	PRE6	LA	LA.71_1	15.0865
YOL039W	RPP2A	LA	LA.71_1	18.6779
YOL040C	RPS15	LA	LA.71_1	18.7111
YOL041C	NOP12	LA	LA.71_1	15.4358
YOL049W	GSH2	LA	LA.71_1	14.2284
YOL057W	YOL057W	LA	LA.71_1	14.3374
YOL058W	ARG1	LA	LA.71_1	18.9065
YOL059W	GPD2	LA	LA.71_1	15.5961
YOL061W	PRS5	LA	LA.71_1	15.153
YOL064C	MET22	LA	LA.71_1	14.8065
YOL070C	NBA1	LA	LA.71_1	13.7573
YOL077C	BRX1	LA	LA.71_1	14.9767
YOL086C	ADH1	LA	LA.71_1	21.4031
YOL088C	MPD2	LA	LA.71_1	14.3327
YOL092W	YPQ1	LA	LA.71_1	16.5764
YOL097C	WRS1	LA	LA.71_1	16.1375
YOL098C	YOL098C	LA	LA.71_1	14.3547
YOL109W	ZEO1	LA	LA.71_1	16.8528
YOL111C	MDY2	LA	LA.71_1	15.6203
YOL123W	HRP1	LA	LA.71_1	15.343
YOL126C	MDH2	LA	LA.71_1	15.4445
YOL127W	RPL25	LA	LA.71_1	18.9483
YOL139C	CDC33	LA	LA.71_1	16.1358
YOL140W	ARG8	LA	LA.71_1	14.8484
YOL143C	RIB4	LA	LA.71_1	17.3617
YOL145C	CTR9	LA	LA.71_1	14.0128
YOL149W	DCP1	LA	LA.71_1	13.8624
YOL151W	GRE2	LA	LA.71_1	14.0563
YOR001W	RRP6	LA	LA.71_1	14.7643
YOR007C	SGT2	LA	LA.71_1	15.4744
YOR020C	HSP10	LA	LA.71_1	18.3132
YOR021C	SFM1	LA	LA.71_1	13.8947
YOR027W	STI1	LA	LA.71_1	16.2603
YOR042W	CUE5	LA	LA.71_1	14.7651
YOR046C	DBP5	LA	LA.71_1	15.7261
YOR051C	ETT1	LA	LA.71_1	15.8455
YOR056C	NOB1	LA	LA.71_1	13.4512
YOR061W	CKA2	LA	LA.71_1	15.3937
YOR063W	RPL3	LA	LA.71_1	18.735
YOR085W	OST3	LA	LA.71_1	14.8939
YOR086C	TCB1	LA	LA.71_1	15.1049
YOR089C	VPS21	LA	LA.71_1	15.8297
YOR091W	TMA46	LA	LA.71_1	15.528
YOR095C	RKI1	LA	LA.71_1	15.0111
YOR096W	RPS7A	LA	LA.71_1	19.7957
YOR098C	NUP1	LA	LA.71_1	14.3932
YOR099W	KTR1	LA	LA.71_1	15.817
YOR108W	LEU9	LA	LA.71_1	15.3913
YOR116C	RPO31	LA	LA.71_1	14.5044
YOR117W	RPT5	LA	LA.71_1	15.7321
YOR122C	PFY1	LA	LA.71_1	17.4748
YOR128C	ADE2	LA	LA.71_1	14.9
YOR136W	IDH2	LA	LA.71_1	15.7076
YOR142W	LSC1	LA	LA.71_1	16.4266
YOR145C	PNO1	LA	LA.71_1	15.3105
YOR151C	RPB2	LA	LA.71_1	14.9406
YOR153W	PDR5	LA	LA.71_1	16.0953
YOR157C	PUP1	LA	LA.71_1	15.6691
YOR164C	GET4	LA	LA.71_1	14.8801
YOR167C	RPS28A	LA	LA.71_1	18.1491
YOR168W	GLN4	LA	LA.71_1	16.4083
YOR176W	HEM15	LA	LA.71_1	14.8114
YOR184W	SER1	LA	LA.71_1	16.2121
YOR185C	GSP2	LA	LA.71_1	18.1107
YOR187W	TUF1	LA	LA.71_1	15.912
YOR192C-B	TY2B-OR1	LA	LA.71_1	14.8832
YOR197W	MCA1	LA	LA.71_1	15.2568
YOR198C	BFR1	LA	LA.71_1	15.507
YOR204W	DED1	LA	LA.71_1	17.3834
YOR206W	NOC2	LA	LA.71_1	15.8288
YOR207C	RET1	LA	LA.71_1	14.7854
YOR209C	NPT1	LA	LA.71_1	15.9483
YOR212W	STE4	LA	LA.71_1	14.2672
YOR224C	RPB8	LA	LA.71_1	15.9847
YOR230W	WTM1	LA	LA.71_1	16.8717
YOR232W	MGE1	LA	LA.71_1	15.095
YOR239W	ABP140	LA	LA.71_1	14.7362
YOR241W	MET7	LA	LA.71_1	14.8804
YOR243C	PUS7	LA	LA.71_1	15.0693
YOR251C	TUM1	LA	LA.71_1	14.1146
YOR254C	SEC63	LA	LA.71_1	15.5201
YOR259C	RPT4	LA	LA.71_1	15.3871
YOR260W	GCD1	LA	LA.71_1	14.9496
YOR261C	RPN8	LA	LA.71_1	15.6027
YOR267C	HRK1	LA	LA.71_1	14.1643
YOR270C	VPH1	LA	LA.71_1	17.1233
YOR271C	FSF1	LA	LA.71_1	16.2293
YOR272W	YTM1	LA	LA.71_1	15.2625
YOR283W	YOR283W	LA	LA.71_1	14.881
YOR293W	RPS10A	LA	LA.71_1	20.8831
YOR294W	RRS1	LA	LA.71_1	14.896
YOR298C-A	MBF1	LA	LA.71_1	18.5961
YOR303W	CPA1	LA	LA.71_1	15.387
YOR310C	NOP58	LA	LA.71_1	16.826
YOR317W	FAA1	LA	LA.71_1	15.9979
YOR323C	PRO2	LA	LA.71_1	16.0525
YOR326W	MYO2	LA	LA.71_1	14.5728
YOR332W	VMA4	LA	LA.71_1	17.7964
YOR335C	ALA1	LA	LA.71_1	17.1795
YOR340C	RPA43	LA	LA.71_1	14.9059
YOR341W	RPA190	LA	LA.71_1	15.7525
YOR361C	PRT1	LA	LA.71_1	16.3185
YOR362C	PRE10	LA	LA.71_1	15.9067
YOR369C	RPS12	LA	LA.71_1	19.5245
YOR370C	MRS6	LA	LA.71_1	14.6336
YOR374W	ALD4	LA	LA.71_1	14.6331
YOR375C	GDH1	LA	LA.71_1	18.2088
YPL004C	LSP1	LA	LA.71_1	17.6427
YPL009C	RQC2	LA	LA.71_1	14.6207
YPL010W	RET3	LA	LA.71_1	14.8092
YPL012W	RRP12	LA	LA.71_1	15.2042
YPL028W	ERG10	LA	LA.71_1	17.2103
YPL037C	EGD1	LA	LA.71_1	17.1985
YPL043W	NOP4	LA	LA.71_1	15.3224
YPL048W	CAM1	LA	LA.71_1	16.5885
YPL050C	MNN9	LA	LA.71_1	15.6306
YPL061W	ALD6	LA	LA.71_1	17.4198
YPL063W	TIM50	LA	LA.71_1	15.6468
YPL078C	ATP4	LA	LA.71_1	15.6275
YPL079W	RPL21B	LA	LA.71_1	21.152
YPL084W	BRO1	LA	LA.71_1	14.3957
YPL085W	SEC16	LA	LA.71_1	13.6515
YPL086C	ELP3	LA	LA.71_1	14.8576
YPL091W	GLR1	LA	LA.71_1	15.3094
YPL093W	NOG1	LA	LA.71_1	15.9252
YPL106C	SSE1	LA	LA.71_1	17.413
YPL111W	CAR1	LA	LA.71_1	15.545
YPL117C	IDI1	LA	LA.71_1	15.7184
YPL126W	NAN1	LA	LA.71_1	14.7848
YPL129W	TAF14	LA	LA.71_1	14.8654
YPL131W	RPL5	LA	LA.71_1	19.7579
YPL143W	RPL33A	LA	LA.71_1	21.3744
YPL145C	KES1	LA	LA.71_1	16.307
YPL154C	PEP4	LA	LA.71_1	15.884
YPL160W	CDC60	LA	LA.71_1	17.5987
YPL169C	MEX67	LA	LA.71_1	14.203
YPL183C	RTT10	LA	LA.71_1	14.4564
YPL190C	NAB3	LA	LA.71_1	15.0689
YPL198W	RPL7B	LA	LA.71_1	19.8695
YPL204W	HRR25	LA	LA.71_1	14.9217
YPL210C	SRP72	LA	LA.71_1	15.0295
YPL211W	NIP7	LA	LA.71_1	16.1794
YPL212C	PUS1	LA	LA.71_1	15.2939
YPL217C	BMS1	LA	LA.71_1	14.3492
YPL218W	SAR1	LA	LA.71_1	17.4987
YPL225W	YPL225W	LA	LA.71_1	15.6247
YPL226W	NEW1	LA	LA.71_1	15.8662
YPL228W	CET1	LA	LA.71_1	14.8016
YPL231W	FAS2	LA	LA.71_1	16.7581
YPL235W	RVB2	LA	LA.71_1	15.9878
YPL237W	SUI3	LA	LA.71_1	16.091
YPL239W	YAR1	LA	LA.71_1	14.2032
YPL240C	HSP82	LA	LA.71_1	18.8601
YPL243W	SRP68	LA	LA.71_1	14.5233
YPL249C-A	RPL36B	LA	LA.71_1	19.7537
YPL260W	YPL260W	LA	LA.71_1	14.0788
YPL262W	FUM1	LA	LA.71_1	15.0845
YPL271W	ATP15	LA	LA.71_1	16.3218
YPL273W	SAM4	LA	LA.71_1	14.9073
YPL274W	SAM3	LA	LA.71_1	15.3783
YPR004C	AIM45	LA	LA.71_1	14.8003
YPR010C	RPA135	LA	LA.71_1	15.7108
YPR016C	TIF6	LA	LA.71_1	16.6045
YPR019W	MCM4	LA	LA.71_1	13.7347
YPR024W	YME1	LA	LA.71_1	13.3719
YPR028W	YOP1	LA	LA.71_1	18.1699
YPR033C	HTS1	LA	LA.71_1	16.1388
YPR035W	GLN1	LA	LA.71_1	18.1037
YPR036W	VMA13	LA	LA.71_1	16.4749
YPR041W	TIF5	LA	LA.71_1	16.9942
YPR052C	NHP6A	LA	LA.71_1	15.5856
YPR060C	ARO7	LA	LA.71_1	15.0922
YPR062W	FCY1	LA	LA.71_1	14.8842
YPR069C	SPE3	LA	LA.71_1	17.0561
YPR074C	TKL1	LA	LA.71_1	18.5501
YPR088C	SRP54	LA	LA.71_1	15.2859
YPR103W	PRE2	LA	LA.71_1	15.8845
YPR108W	RPN7	LA	LA.71_1	15.3215
YPR110C	RPC40	LA	LA.71_1	15.7645
YPR112C	MRD1	LA	LA.71_1	14.1185
YPR118W	MRI1	LA	LA.71_1	14.7167
YPR129W	SCD6	LA	LA.71_1	15.4104
YPR133C	SPN1	LA	LA.71_1	15.5763
YPR137C-B	TY1B-PR1	LA	LA.71_1	16.6361
YPR137W	RRP9	LA	LA.71_1	13.9372
YPR145W	ASN1	LA	LA.71_1	17.4725
YPR148C	YPR148C	LA	LA.71_1	14.5732
YPR159W	KRE6	LA	LA.71_1	15.5765
YPR163C	TIF3	LA	LA.71_1	15.8559
YPR165W	RHO1	LA	LA.71_1	15.7905
YPR181C	SEC23	LA	LA.71_1	16.2132
YPR183W	DPM1	LA	LA.71_1	17.3701
YPR187W	RPO26	LA	LA.71_1	15.1757
YPR189W	SKI3	LA	LA.71_1	13.4263
YPR191W	QCR2	LA	LA.71_1	15.0924
YAL003W	EFB1	LA	LA.71_2	18.7897
YAL005C	SSA1	LA	LA.71_2	16.5583
YAL007C	ERP2	LA	LA.71_2	13.9707
YAL012W	CYS3	LA	LA.71_2	18.1322
YAL016W	TPD3	LA	LA.71_2	15.6134
YAL021C	CCR4	LA	LA.71_2	14.9592
YAL023C	PMT2	LA	LA.71_2	15.0945
YAL035W	FUN12	LA	LA.71_2	15.6905
YAL036C	RBG1	LA	LA.71_2	15.5314
YAL038W	CDC19	LA	LA.71_2	20.6282
YAL042W	ERV46	LA	LA.71_2	14.6833
YAL044C	GCV3	LA	LA.71_2	15.8497
YAL060W	BDH1	LA	LA.71_2	15.2461
YAR002C-A	ERP1	LA	LA.71_2	16.0246
YAR002W	NUP60	LA	LA.71_2	14.7469
YAR007C	RFA1	LA	LA.71_2	15.0967
YAR015W	ADE1	LA	LA.71_2	15.7174
YBL002W	HTB2	LA	LA.71_2	18.6426
YBL003C;YDR225W	NA	LA	LA.71_2	19.8771
YBL007C	SLA1	LA	LA.71_2	14.189
YBL017C	PEP1	LA	LA.71_2	15.0068
YBL022C	PIM1	LA	LA.71_2	14.2721
YBL023C	MCM2	LA	LA.71_2	14.2196
YBL024W	NCL1	LA	LA.71_2	15.9876
YBL026W	LSM2	LA	LA.71_2	16.0933
YBL027W;YBR084C-A	NA	LA	LA.71_2	20.2147
YBL030C	PET9	LA	LA.71_2	16.9051
YBL032W	HEK2	LA	LA.71_2	15.5332
YBL036C	YBL036C	LA	LA.71_2	15.1878
YBL039C	URA7	LA	LA.71_2	15.6642
YBL041W	PRE7	LA	LA.71_2	15.5933
YBL045C	COR1	LA	LA.71_2	15.7675
YBL047C	EDE1	LA	LA.71_2	15.5048
YBL050W	SEC17	LA	LA.71_2	15.1317
YBL058W	SHP1	LA	LA.71_2	14.928
YBL064C	PRX1	LA	LA.71_2	15.3866
YBL072C;YER102W	NA	LA	LA.71_2	20.3817
YBL075C	SSA3	LA	LA.71_2	16.5706
YBL076C	ILS1	LA	LA.71_2	17.5372
YBL087C;YER117W	NA	LA	LA.71_2	18.5595
YBL091C	MAP2	LA	LA.71_2	14.8018
YBL092W	RPL32	LA	LA.71_2	18.4821
YBL099W	ATP1	LA	LA.71_2	16.9595
YBL102W	SFT2	LA	LA.71_2	15.1842
YBR009C;YNL030W	NA	LA	LA.71_2	18.4594
YBR011C	IPP1	LA	LA.71_2	17.4106
YBR015C	MNN2	LA	LA.71_2	15.2402
YBR017C	KAP104	LA	LA.71_2	15.0754
YBR025C	OLA1	LA	LA.71_2	17.5086
YBR026C	ETR1	LA	LA.71_2	14.8383
YBR034C	HMT1	LA	LA.71_2	14.9364
YBR035C	PDX3	LA	LA.71_2	15.6877
YBR039W	ATP3	LA	LA.71_2	15.4945
YBR048W;YDR025W	NA	LA	LA.71_2	20.4707
YBR052C	RFS1	LA	LA.71_2	14.8845
YBR072W	HSP26	LA	LA.71_2	15.2691
YBR078W	ECM33	LA	LA.71_2	18.7336
YBR079C	RPG1	LA	LA.71_2	15.6733
YBR080C	SEC18	LA	LA.71_2	14.7931
YBR084W	MIS1	LA	LA.71_2	15.4143
YBR085W	AAC3	LA	LA.71_2	17.1533
YBR086C	IST2	LA	LA.71_2	13.6239
YBR088C	POL30	LA	LA.71_2	15.1914
YBR089C-A	NHP6B	LA	LA.71_2	16.6031
YBR092C	PHO3	LA	LA.71_2	15.6951
YBR094W	PBY1	LA	LA.71_2	14.2646
YBR101C	FES1	LA	LA.71_2	14.4827
YBR106W	PHO88	LA	LA.71_2	16.6886
YBR111C	YSA1	LA	LA.71_2	15.0818
YBR112C	CYC8	LA	LA.71_2	13.6735
YBR115C	LYS2	LA	LA.71_2	15.6328
YBR118W;YPR080W	NA	LA	LA.71_2	21.1912
YBR121C	GRS1	LA	LA.71_2	16.8211
YBR126C	TPS1	LA	LA.71_2	14.8538
YBR127C	VMA2	LA	LA.71_2	17.1776
YBR130C	SHE3	LA	LA.71_2	14.5668
YBR143C	SUP45	LA	LA.71_2	15.819
YBR149W	ARA1	LA	LA.71_2	15.7065
YBR154C	RPB5	LA	LA.71_2	15.4513
YBR155W	CNS1	LA	LA.71_2	14.4222
YBR160W	CDC28	LA	LA.71_2	14.7915
YBR162C	TOS1	LA	LA.71_2	16.9729
YBR164C	ARL1	LA	LA.71_2	15.2366
YBR169C	SSE2	LA	LA.71_2	14.8718
YBR170C	NPL4	LA	LA.71_2	14.7186
YBR177C	EHT1	LA	LA.71_2	15.5831
YBR181C;YPL090C	NA	LA	LA.71_2	17.6419
YBR189W	RPS9B	LA	LA.71_2	19.3391
YBR196C	PGI1	LA	LA.71_2	19.3961
YBR198C	TAF5	LA	LA.71_2	14.1703
YBR205W	KTR3	LA	LA.71_2	15.0827
YBR218C	PYC2	LA	LA.71_2	15.2939
YBR221C	PDB1	LA	LA.71_2	17.7112
YBR222C	PCS60	LA	LA.71_2	15.4866
YBR234C	ARC40	LA	LA.71_2	15.3534
YBR244W	GPX2	LA	LA.71_2	14.8577
YBR245C	ISW1	LA	LA.71_2	14.0121
YBR247C	ENP1	LA	LA.71_2	14.9476
YBR248C	HIS7	LA	LA.71_2	15.2873
YBR249C	ARO4	LA	LA.71_2	16.7487
YBR252W	DUT1	LA	LA.71_2	14.852
YBR256C	RIB5	LA	LA.71_2	15.1815
YBR263W	SHM1	LA	LA.71_2	16.0782
YBR265W	TSC10	LA	LA.71_2	15.177
YBR286W	APE3	LA	LA.71_2	16.7925
YCL009C	ILV6	LA	LA.71_2	17.2129
YCL011C	GBP2	LA	LA.71_2	15.791
YCL017C	NFS1	LA	LA.71_2	14.5905
YCL028W	RNQ1	LA	LA.71_2	15.621
YCL030C	HIS4	LA	LA.71_2	16.3996
YCL037C	SRO9	LA	LA.71_2	16.4029
YCL040W	GLK1	LA	LA.71_2	16.6235
YCL043C	PDI1	LA	LA.71_2	16.8098
YCL045C	EMC1	LA	LA.71_2	15.1294
YCL050C	APA1	LA	LA.71_2	16.2596
YCL057C-A	MIC10	LA	LA.71_2	14.4631
YCL057W	PRD1	LA	LA.71_2	15.4672
YCL064C	CHA1	LA	LA.71_2	14.9056
YCR002C	CDC10	LA	LA.71_2	14.9263
YCR004C	YCP4	LA	LA.71_2	15.5479
YCR005C	CIT2	LA	LA.71_2	13.8119
YCR009C	RVS161	LA	LA.71_2	14.6017
YCR012W	PGK1	LA	LA.71_2	21.4905
YCR028C-A	RIM1	LA	LA.71_2	16.8632
YCR030C	SYP1	LA	LA.71_2	14.6976
YCR051W	YCR051W	LA	LA.71_2	13.7502
YCR052W	RSC6	LA	LA.71_2	14.8021
YCR053W	THR4	LA	LA.71_2	17.4494
YCR057C	PWP2	LA	LA.71_2	14.4979
YCR077C	PAT1	LA	LA.71_2	14.7446
YCR084C	TUP1	LA	LA.71_2	15.5145
YCR087C-A	YCR087C-A	LA	LA.71_2	14.6137
YCR088W	ABP1	LA	LA.71_2	15.5218
YCR090C	YCR090C	LA	LA.71_2	15.041
YCR093W	CDC39	LA	LA.71_2	14.8219
YDL007W	RPT2	LA	LA.71_2	16.1515
YDL014W	NOP1	LA	LA.71_2	18.4379
YDL022W	GPD1	LA	LA.71_2	16.4544
YDL029W	ARP2	LA	LA.71_2	16.5136
YDL031W	DBP10	LA	LA.71_2	14.15
YDL040C	NAT1	LA	LA.71_2	15.1097
YDL051W	LHP1	LA	LA.71_2	15.1809
YDL052C	SLC1	LA	LA.71_2	13.9855
YDL053C	PBP4	LA	LA.71_2	14.8244
YDL055C	PSA1	LA	LA.71_2	19.3256
YDL061C	RPS29B	LA	LA.71_2	18.4129
YDL066W	IDP1	LA	LA.71_2	16.6861
YDL072C	YET3	LA	LA.71_2	16.6665
YDL078C	MDH3	LA	LA.71_2	14.9882
YDL083C;YMR143W	NA	LA	LA.71_2	20.2032
YDL084W	SUB2	LA	LA.71_2	16.4143
YDL086W	YDL086W	LA	LA.71_2	13.9659
YDL095W	PMT1	LA	LA.71_2	15.2596
YDL097C	RPN6	LA	LA.71_2	16.1953
YDL100C	GET3	LA	LA.71_2	15.6628
YDL103C	QRI1	LA	LA.71_2	14.9531
YDL112W	TRM3	LA	LA.71_2	13.6778
YDL122W	UBP1	LA	LA.71_2	14.707
YDL124W	YDL124W	LA	LA.71_2	15.4018
YDL125C	HNT1	LA	LA.71_2	16.4688
YDL126C	CDC48	LA	LA.71_2	16.8415
YDL131W	LYS21	LA	LA.71_2	18.0088
YDL132W	CDC53	LA	LA.71_2	14.1447
YDL135C	RDI1	LA	LA.71_2	14.9567
YDL136W;YDL191W	NA	LA	LA.71_2	18.038
YDL140C	RPO21	LA	LA.71_2	15.2563
YDL143W	CCT4	LA	LA.71_2	16.5313
YDL145C	COP1	LA	LA.71_2	15.8334
YDL147W	RPN5	LA	LA.71_2	15.2817
YDL148C	NOP14	LA	LA.71_2	13.9108
YDL153C	SAS10	LA	LA.71_2	14.1743
YDL160C	DHH1	LA	LA.71_2	16.2962
YDL161W	ENT1	LA	LA.71_2	14.1644
YDL166C	FAP7	LA	LA.71_2	13.1791
YDL168W	SFA1	LA	LA.71_2	15.2748
YDL171C	GLT1	LA	LA.71_2	15.4025
YDL182W	LYS20	LA	LA.71_2	17.316
YDL185W	VMA1	LA	LA.71_2	17.5485
YDL188C	PPH22	LA	LA.71_2	14.5823
YDL192W	ARF1	LA	LA.71_2	18.5985
YDL195W	SEC31	LA	LA.71_2	15.9644
YDL198C	GGC1	LA	LA.71_2	15.6442
YDL201W	TRM8	LA	LA.71_2	15.5398
YDL205C	HEM3	LA	LA.71_2	15.4546
YDL208W	NHP2	LA	LA.71_2	16.8328
YDL215C	GDH2	LA	LA.71_2	13.6952
YDL225W	SHS1	LA	LA.71_2	14.6783
YDL226C	GCS1	LA	LA.71_2	14.8266
YDL229W	SSB1	LA	LA.71_2	18.9042
YDL236W	PHO13	LA	LA.71_2	15.2938
YDR001C	NTH1	LA	LA.71_2	14.2123
YDR002W	YRB1	LA	LA.71_2	16.2789
YDR011W	SNQ2	LA	LA.71_2	14.427
YDR012W	RPL4B	LA	LA.71_2	19.4339
YDR019C	GCV1	LA	LA.71_2	14.494
YDR023W	SES1	LA	LA.71_2	16.6754
YDR032C	PST2	LA	LA.71_2	15.5699
YDR033W	MRH1	LA	LA.71_2	19.0537
YDR035W	ARO3	LA	LA.71_2	15.7538
YDR037W	KRS1	LA	LA.71_2	17.4839
YDR044W	HEM13	LA	LA.71_2	14.3484
YDR050C	TPI1	LA	LA.71_2	21.0032
YDR060W	MAK21	LA	LA.71_2	15.1064
YDR062W	LCB2	LA	LA.71_2	14.2046
YDR064W	RPS13	LA	LA.71_2	19.6099
YDR071C	PAA1	LA	LA.71_2	15.9755
YDR074W	TPS2	LA	LA.71_2	14.1409
YDR091C	RLI1	LA	LA.71_2	16.2715
YDR098C	GRX3	LA	LA.71_2	16.0848
YDR099W	BMH2	LA	LA.71_2	17.9608
YDR101C	ARX1	LA	LA.71_2	15.6118
YDR120C	TRM1	LA	LA.71_2	14.9572
YDR127W	ARO1	LA	LA.71_2	15.8913
YDR129C	SAC6	LA	LA.71_2	16.0725
YDR135C	YCF1	LA	LA.71_2	14.5796
YDR148C	KGD2	LA	LA.71_2	15.1481
YDR150W	NUM1	LA	LA.71_2	13.3917
YDR155C	CPR1	LA	LA.71_2	19.0821
YDR158W	HOM2	LA	LA.71_2	18.0583
YDR165W	TRM82	LA	LA.71_2	14.5282
YDR168W	CDC37	LA	LA.71_2	14.4307
YDR170C	SEC7	LA	LA.71_2	14.6733
YDR172W	SUP35	LA	LA.71_2	16.1642
YDR174W	HMO1	LA	LA.71_2	16.6524
YDR177W	UBC1	LA	LA.71_2	15.4134
YDR188W	CCT6	LA	LA.71_2	15.3887
YDR189W	SLY1	LA	LA.71_2	14.7212
YDR190C	RVB1	LA	LA.71_2	16.2449
YDR194C	MSS116	LA	LA.71_2	14.2301
YDR211W	GCD6	LA	LA.71_2	15.0088
YDR212W	TCP1	LA	LA.71_2	16.2412
YDR214W	AHA1	LA	LA.71_2	15.9582
YDR226W	ADK1	LA	LA.71_2	17.4787
YDR232W	HEM1	LA	LA.71_2	13.8245
YDR233C	RTN1	LA	LA.71_2	16.7129
YDR234W	LYS4	LA	LA.71_2	15.3435
YDR238C	SEC26	LA	LA.71_2	15.3778
YDR245W	MNN10	LA	LA.71_2	14.7551
YDR258C	HSP78	LA	LA.71_2	14.0641
YDR289C	RTT103	LA	LA.71_2	13.7191
YDR293C	SSD1	LA	LA.71_2	14.2687
YDR294C	DPL1	LA	LA.71_2	13.8235
YDR298C	ATP5	LA	LA.71_2	15.4383
YDR299W	BFR2	LA	LA.71_2	14.6042
YDR300C	PRO1	LA	LA.71_2	15.099
YDR304C	CPR5	LA	LA.71_2	16.976
YDR321W	ASP1	LA	LA.71_2	16.3963
YDR324C	UTP4	LA	LA.71_2	14.7572
YDR328C	SKP1	LA	LA.71_2	15.0541
YDR341C	YDR341C	LA	LA.71_2	16.534
YDR345C	HXT3	LA	LA.71_2	15.9582
YDR346C	SVF1	LA	LA.71_2	15.3838
YDR347W	MRP1	LA	LA.71_2	14.9149
YDR348C	PAL1	LA	LA.71_2	14.8097
YDR353W	TRR1	LA	LA.71_2	17.2839
YDR354W	TRP4	LA	LA.71_2	14.3174
YDR361C	BCP1	LA	LA.71_2	15.2912
YDR368W	YPR1	LA	LA.71_2	15.5641
YDR372C	VPS74	LA	LA.71_2	15.0736
YDR378C	LSM6	LA	LA.71_2	15.3418
YDR381W	YRA1	LA	LA.71_2	18.4419
YDR382W	RPP2B	LA	LA.71_2	19.0731
YDR385W;YOR133W	NA	LA	LA.71_2	18.8859
YDR388W	RVS167	LA	LA.71_2	15.1314
YDR394W	RPT3	LA	LA.71_2	14.7114
YDR395W	SXM1	LA	LA.71_2	14.0148
YDR398W	UTP5	LA	LA.71_2	14.5344
YDR399W	HPT1	LA	LA.71_2	14.9095
YDR408C	ADE8	LA	LA.71_2	15.7555
YDR418W;YEL054C	NA	LA	LA.71_2	20.3155
YDR427W	RPN9	LA	LA.71_2	15.3286
YDR429C	TIF35	LA	LA.71_2	15.1941
YDR432W	NPL3	LA	LA.71_2	16.9318
YDR447C;YML024W	NA	LA	LA.71_2	21.5611
YDR450W;YML026C	NA	LA	LA.71_2	19.2204
YDR454C	GUK1	LA	LA.71_2	16.6726
YDR471W;YHR010W	NA	LA	LA.71_2	19.6319
YDR472W	TRS31	LA	LA.71_2	14.3627
YDR477W	SNF1	LA	LA.71_2	15.3908
YDR483W	KRE2	LA	LA.71_2	15.5469
YDR487C	RIB3	LA	LA.71_2	16.151
YDR496C	PUF6	LA	LA.71_2	15.0961
YDR500C	RPL37B	LA	LA.71_2	18.1054
YDR502C	SAM2	LA	LA.71_2	15.8129
YDR510W	SMT3	LA	LA.71_2	17.1161
YDR513W	GRX2	LA	LA.71_2	14.5475
YDR516C	EMI2	LA	LA.71_2	13.3507
YDR518W	EUG1	LA	LA.71_2	15.3409
YDR531W	CAB1	LA	LA.71_2	14.4275
YDR533C	HSP31	LA	LA.71_2	13.6849
YDR539W	FDC1	LA	LA.71_2	14.7033
YEL002C	WBP1	LA	LA.71_2	15.2624
YEL013W	VAC8	LA	LA.71_2	15.701
YEL022W	GEA2	LA	LA.71_2	14.281
YEL026W	SNU13	LA	LA.71_2	17.4406
YEL027W	VMA3	LA	LA.71_2	18.1709
YEL031W	SPF1	LA	LA.71_2	15.5839
YEL032W	MCM3	LA	LA.71_2	14.3538
YEL034W	HYP2	LA	LA.71_2	17.815
YEL037C	RAD23	LA	LA.71_2	16.0492
YEL040W	UTR2	LA	LA.71_2	16.764
YEL042W	GDA1	LA	LA.71_2	15.6401
YEL046C	GLY1	LA	LA.71_2	18.0424
YEL047C	FRD1	LA	LA.71_2	15.765
YEL051W	VMA8	LA	LA.71_2	15.6079
YEL055C	POL5	LA	LA.71_2	14.7554
YEL058W	PCM1	LA	LA.71_2	14.9656
YEL060C	PRB1	LA	LA.71_2	15.3246
YEL071W	DLD3	LA	LA.71_2	16.4868
YER003C	PMI40	LA	LA.71_2	15.6236
YER004W	FMP52	LA	LA.71_2	13.0287
YER006W	NUG1	LA	LA.71_2	16.3752
YER007C-A	TMA20	LA	LA.71_2	16.5023
YER009W	NTF2	LA	LA.71_2	17.104
YER012W	PRE1	LA	LA.71_2	16.4562
YER021W	RPN3	LA	LA.71_2	15.3531
YER023W	PRO3	LA	LA.71_2	16.7395
YER025W	GCD11	LA	LA.71_2	16.5018
YER031C	YPT31	LA	LA.71_2	15.3224
YER036C	ARB1	LA	LA.71_2	16.7607
YER043C	SAH1	LA	LA.71_2	18.8621
YER048C	CAJ1	LA	LA.71_2	15.5739
YER048W-A	ISD11	LA	LA.71_2	15.2508
YER049W	TPA1	LA	LA.71_2	15.6462
YER052C	HOM3	LA	LA.71_2	15.2161
YER055C	HIS1	LA	LA.71_2	16.7449
YER056C-A;YIL052C	NA	LA	LA.71_2	17.6704
YER057C	HMF1	LA	LA.71_2	16.4575
YER062C	GPP2	LA	LA.71_2	15.7686
YER063W	THO1	LA	LA.71_2	16.2543
YER068W	MOT2	LA	LA.71_2	13.7267
YER069W	ARG5,6	LA	LA.71_2	14.9466
YER070W	RNR1	LA	LA.71_2	15.484
YER073W	ALD5	LA	LA.71_2	17.2742
YER074W;YIL069C	NA	LA	LA.71_2	19.9027
YER080W	AIM9	LA	LA.71_2	14.9732
YER081W	SER3	LA	LA.71_2	16.3317
YER082C	UTP7	LA	LA.71_2	14.5923
YER086W	ILV1	LA	LA.71_2	15.2091
YER089C	PTC2	LA	LA.71_2	15.6399
YER090W	TRP2	LA	LA.71_2	16.6442
YER091C	MET6	LA	LA.71_2	18.9449
YER094C	PUP3	LA	LA.71_2	15.9583
YER103W	SSA4	LA	LA.71_2	14.8772
YER110C	KAP123	LA	LA.71_2	17.1423
YER112W	LSM4	LA	LA.71_2	16.3914
YER120W	SCS2	LA	LA.71_2	16.9221
YER122C	GLO3	LA	LA.71_2	15.2295
YER125W	RSP5	LA	LA.71_2	14.881
YER127W	LCP5	LA	LA.71_2	14.1305
YER133W	GLC7	LA	LA.71_2	15.3669
YER136W	GDI1	LA	LA.71_2	15.873
YER151C	UBP3	LA	LA.71_2	14.2453
YER155C	BEM2	LA	LA.71_2	13.7387
YER156C	YER156C	LA	LA.71_2	15.6241
YER159C	BUR6	LA	LA.71_2	15.2
YER164W	CHD1	LA	LA.71_2	13.9886
YER165W	PAB1	LA	LA.71_2	17.5875
YER177W	BMH1	LA	LA.71_2	18.0084
YER178W	PDA1	LA	LA.71_2	15.9431
YFL004W	VTC2	LA	LA.71_2	15.1584
YFL005W	SEC4	LA	LA.71_2	16.3001
YFL010C	WWM1	LA	LA.71_2	16.4729
YFL018C	LPD1	LA	LA.71_2	16.4154
YFL022C	FRS2	LA	LA.71_2	16.1047
YFL028C	CAF16	LA	LA.71_2	14.0237
YFL037W	TUB2	LA	LA.71_2	17.4054
YFL038C	YPT1	LA	LA.71_2	16.4373
YFL039C	ACT1	LA	LA.71_2	18.8138
YFL045C	SEC53	LA	LA.71_2	17.7599
YFL048C	EMP47	LA	LA.71_2	15.2915
YFR002W	NIC96	LA	LA.71_2	14.9915
YFR004W	RPN11	LA	LA.71_2	14.5358
YFR006W	YFR006W	LA	LA.71_2	14.2753
YFR009W	GCN20	LA	LA.71_2	15.0645
YFR010W	UBP6	LA	LA.71_2	14.6672
YFR024C-A	LSB3	LA	LA.71_2	14.3417
YFR030W	MET10	LA	LA.71_2	16.0599
YFR031C-A;YIL018W	NA	LA	LA.71_2	19.7884
YFR037C	RSC8	LA	LA.71_2	14.6598
YFR044C	DUG1	LA	LA.71_2	16.601
YFR047C	BNA6	LA	LA.71_2	14.872
YFR050C	PRE4	LA	LA.71_2	14.9126
YFR051C	RET2	LA	LA.71_2	15.9492
YFR052W	RPN12	LA	LA.71_2	14.3658
YFR053C	HXK1	LA	LA.71_2	14.9984
YGL001C	ERG26	LA	LA.71_2	14.2486
YGL008C	PMA1	LA	LA.71_2	18.422
YGL009C	LEU1	LA	LA.71_2	18.5459
YGL011C	SCL1	LA	LA.71_2	15.6083
YGL014W	PUF4	LA	LA.71_2	14.84
YGL022W	STT3	LA	LA.71_2	15.2095
YGL026C	TRP5	LA	LA.71_2	17.1549
YGL027C	CWH41	LA	LA.71_2	14.5563
YGL030W	RPL30	LA	LA.71_2	18.5093
YGL031C	RPL24A	LA	LA.71_2	18.347
YGL037C	PNC1	LA	LA.71_2	16.0657
YGL040C	HEM2	LA	LA.71_2	14.6997
YGL043W	DST1	LA	LA.71_2	14.4129
YGL048C	RPT6	LA	LA.71_2	15.5501
YGL049C	TIF4632	LA	LA.71_2	15.0412
YGL055W	OLE1	LA	LA.71_2	14.6086
YGL056C	SDS23	LA	LA.71_2	14.1071
YGL062W	PYC1	LA	LA.71_2	16.1081
YGL070C	RPB9	LA	LA.71_2	15.304
YGL078C	DBP3	LA	LA.71_2	15.2026
YGL087C	MMS2	LA	LA.71_2	15.1882
YGL092W	NUP145	LA	LA.71_2	14.3147
YGL097W	SRM1	LA	LA.71_2	14.9531
YGL099W	LSG1	LA	LA.71_2	15.2062
YGL100W	SEH1	LA	LA.71_2	14.5236
YGL103W	RPL28	LA	LA.71_2	20.313
YGL105W	ARC1	LA	LA.71_2	16.4427
YGL106W	MLC1	LA	LA.71_2	15.1523
YGL111W	NSA1	LA	LA.71_2	15.1949
YGL115W	SNF4	LA	LA.71_2	14.8208
YGL120C	PRP43	LA	LA.71_2	15.93
YGL122C	NAB2	LA	LA.71_2	15.0747
YGL123W	RPS2	LA	LA.71_2	19.0315
YGL125W	MET13	LA	LA.71_2	15.4198
YGL130W	CEG1	LA	LA.71_2	14.2192
YGL135W;YPL220W	NA	LA	LA.71_2	19.3263
YGL137W	SEC27	LA	LA.71_2	15.9757
YGL148W	ARO2	LA	LA.71_2	16.755
YGL157W	ARI1	LA	LA.71_2	15.4259
YGL167C	PMR1	LA	LA.71_2	14.6317
YGL173C	XRN1	LA	LA.71_2	15.519
YGL189C	RPS26A	LA	LA.71_2	21.7587
YGL195W	GCN1	LA	LA.71_2	15.8147
YGL200C	EMP24	LA	LA.71_2	15.4375
YGL201C	MCM6	LA	LA.71_2	14.5184
YGL202W	ARO8	LA	LA.71_2	17.7593
YGL206C	CHC1	LA	LA.71_2	15.6136
YGL207W	SPT16	LA	LA.71_2	15.6288
YGL221C	NIF3	LA	LA.71_2	15.0205
YGL232W	TAN1	LA	LA.71_2	15.0398
YGL234W	ADE5,7	LA	LA.71_2	16.4558
YGL238W	CSE1	LA	LA.71_2	14.5769
YGL242C	YGL242C	LA	LA.71_2	14.4397
YGL244W	RTF1	LA	LA.71_2	15.8808
YGL245W	GUS1	LA	LA.71_2	17.6814
YGL252C	RTG2	LA	LA.71_2	14.7398
YGL253W	HXK2	LA	LA.71_2	18.4695
YGR001C	EFM5	LA	LA.71_2	14.8017
YGR005C	TFG2	LA	LA.71_2	13.7399
YGR009C	SEC9	LA	LA.71_2	13.3617
YGR012W	YGR012W	LA	LA.71_2	14.5336
YGR019W	UGA1	LA	LA.71_2	15.031
YGR027C;YLR333C	NA	LA	LA.71_2	18.43
YGR054W	YGR054W	LA	LA.71_2	15.9427
YGR061C	ADE6	LA	LA.71_2	16.2349
YGR080W	TWF1	LA	LA.71_2	15.3755
YGR082W	TOM20	LA	LA.71_2	14.8586
YGR083C	GCD2	LA	LA.71_2	15.3528
YGR085C;YPR102C	NA	LA	LA.71_2	19.3686
YGR086C	PIL1	LA	LA.71_2	17.6684
YGR090W	UTP22	LA	LA.71_2	15.2569
YGR094W	VAS1	LA	LA.71_2	17.0027
YGR103W	NOP7	LA	LA.71_2	15.1925
YGR116W	SPT6	LA	LA.71_2	14.8053
YGR118W;YPR132W	NA	LA	LA.71_2	18.9978
YGR119C	NUP57	LA	LA.71_2	14.5726
YGR123C	PPT1	LA	LA.71_2	14.5146
YGR124W	ASN2	LA	LA.71_2	15.6672
YGR128C	UTP8	LA	LA.71_2	14.515
YGR130C	YGR130C	LA	LA.71_2	13.7756
YGR132C	PHB1	LA	LA.71_2	13.7338
YGR135W	PRE9	LA	LA.71_2	15.1128
YGR145W	ENP2	LA	LA.71_2	14.6336
YGR148C	RPL24B	LA	LA.71_2	18.3063
YGR155W	CYS4	LA	LA.71_2	17.886
YGR157W	CHO2	LA	LA.71_2	15.3633
YGR159C	NSR1	LA	LA.71_2	16.1044
YGR162W	TIF4631	LA	LA.71_2	15.6979
YGR167W	CLC1	LA	LA.71_2	14.486
YGR173W	RBG2	LA	LA.71_2	14.6472
YGR175C	ERG1	LA	LA.71_2	15.6208
YGR178C	PBP1	LA	LA.71_2	14.3121
YGR180C	RNR4	LA	LA.71_2	16.9414
YGR185C	TYS1	LA	LA.71_2	16.4135
YGR186W	TFG1	LA	LA.71_2	15.1588
YGR187C	HGH1	LA	LA.71_2	14.6057
YGR192C	TDH3	LA	LA.71_2	17.8335
YGR193C	PDX1	LA	LA.71_2	14.4837
YGR200C	ELP2	LA	LA.71_2	14.7924
YGR204W	ADE3	LA	LA.71_2	17.3584
YGR207C	CIR1	LA	LA.71_2	15.3291
YGR208W	SER2	LA	LA.71_2	14.2603
YGR209C	TRX2	LA	LA.71_2	17.7155
YGR211W	ZPR1	LA	LA.71_2	15.6307
YGR218W	CRM1	LA	LA.71_2	14.7386
YGR229C	SMI1	LA	LA.71_2	14.933
YGR231C	PHB2	LA	LA.71_2	14.8085
YGR232W	NAS6	LA	LA.71_2	14.6241
YGR234W	YHB1	LA	LA.71_2	16.0816
YGR240C	PFK1	LA	LA.71_2	16.904
YGR244C	LSC2	LA	LA.71_2	14.1644
YGR253C	PUP2	LA	LA.71_2	15.8806
YGR254W	ENO1	LA	LA.71_2	17.1262
YGR264C	MES1	LA	LA.71_2	16.8731
YGR267C	FOL2	LA	LA.71_2	15.6012
YGR275W	RTT102	LA	LA.71_2	14.8262
YGR277C	CAB4	LA	LA.71_2	14.5471
YGR279C	SCW4	LA	LA.71_2	16.7301
YGR282C	BGL2	LA	LA.71_2	17.9023
YGR284C	ERV29	LA	LA.71_2	16.0369
YGR285C	ZUO1	LA	LA.71_2	17.1508
YHL011C	PRS3	LA	LA.71_2	15.6646
YHL015W	RPS20	LA	LA.71_2	19.2927
YHL021C	AIM17	LA	LA.71_2	15.0474
YHL030W	ECM29	LA	LA.71_2	13.8091
YHL031C	GOS1	LA	LA.71_2	13.7668
YHL033C	RPL8A	LA	LA.71_2	15.7351
YHL034C	SBP1	LA	LA.71_2	16.618
YHR001W	OSH7	LA	LA.71_2	14.9214
YHR007C	ERG11	LA	LA.71_2	16.0941
YHR008C	SOD2	LA	LA.71_2	15.4098
YHR013C	ARD1	LA	LA.71_2	14.602
YHR018C	ARG4	LA	LA.71_2	16.6062
YHR019C	DED81	LA	LA.71_2	17.4262
YHR020W	YHR020W	LA	LA.71_2	17.2316
YHR021C;YKL156W	NA	LA	LA.71_2	21.3277
YHR024C	MAS2	LA	LA.71_2	14.1863
YHR025W	THR1	LA	LA.71_2	16.8063
YHR027C	RPN1	LA	LA.71_2	15.3146
YHR029C	YHI9	LA	LA.71_2	12.7393
YHR037W	PUT2	LA	LA.71_2	14.3608
YHR039C	MSC7	LA	LA.71_2	14.634
YHR039C-A	VMA10	LA	LA.71_2	15.107
YHR042W	NCP1	LA	LA.71_2	15.9713
YHR047C	AAP1	LA	LA.71_2	14.4489
YHR049W	FSH1	LA	LA.71_2	15.396
YHR052W	CIC1	LA	LA.71_2	15.728
YHR063C	PAN5	LA	LA.71_2	15.6296
YHR064C	SSZ1	LA	LA.71_2	17.8451
YHR065C	RRP3	LA	LA.71_2	14.5656
YHR068W	DYS1	LA	LA.71_2	16.0354
YHR069C	RRP4	LA	LA.71_2	14.8418
YHR070W	TRM5	LA	LA.71_2	13.4625
YHR072W-A	NOP10	LA	LA.71_2	16.5323
YHR074W	QNS1	LA	LA.71_2	14.8593
YHR076W	PTC7	LA	LA.71_2	13.891
YHR089C	GAR1	LA	LA.71_2	15.8119
YHR094C	HXT1	LA	LA.71_2	15.4632
YHR098C	SFB3	LA	LA.71_2	15.268
YHR104W	GRE3	LA	LA.71_2	15.3752
YHR107C	CDC12	LA	LA.71_2	15.0544
YHR108W	GGA2	LA	LA.71_2	15.5886
YHR114W	BZZ1	LA	LA.71_2	13.0285
YHR128W	FUR1	LA	LA.71_2	17.1018
YHR143W-A	RPC10	LA	LA.71_2	17.4295
YHR146W	CRP1	LA	LA.71_2	15.9619
YHR158C	KEL1	LA	LA.71_2	14.3667
YHR163W	SOL3	LA	LA.71_2	15.5308
YHR170W	NMD3	LA	LA.71_2	15.3017
YHR174W	ENO2	LA	LA.71_2	20.3886
YHR179W	OYE2	LA	LA.71_2	18.0931
YHR183W	GND1	LA	LA.71_2	17.7907
YHR190W	ERG9	LA	LA.71_2	15.5664
YHR193C	EGD2	LA	LA.71_2	19.1645
YHR196W	UTP9	LA	LA.71_2	14.4973
YHR200W	RPN10	LA	LA.71_2	16.2231
YHR201C	PPX1	LA	LA.71_2	15.2447
YHR203C;YJR145C	NA	LA	LA.71_2	19.4261
YHR208W	BAT1	LA	LA.71_2	18.9036
YHR216W	IMD2	LA	LA.71_2	16.6244
YIL020C	HIS6	LA	LA.71_2	14.9009
YIL021W	RPB3	LA	LA.71_2	15.0631
YIL022W	TIM44	LA	LA.71_2	15.4572
YIL027C	EMC5	LA	LA.71_2	15.9994
YIL033C	BCY1	LA	LA.71_2	13.8822
YIL034C	CAP2	LA	LA.71_2	15.1162
YIL038C	NOT3	LA	LA.71_2	14.12
YIL041W	GVP36	LA	LA.71_2	16.2671
YIL043C	CBR1	LA	LA.71_2	15.8666
YIL044C	AGE2	LA	LA.71_2	14.5365
YIL051C	MMF1	LA	LA.71_2	19.3945
YIL053W	GPP1	LA	LA.71_2	19.2269
YIL063C	YRB2	LA	LA.71_2	15.2223
YIL074C	SER33	LA	LA.71_2	16.8113
YIL075C	RPN2	LA	LA.71_2	15.4236
YIL076W	SEC28	LA	LA.71_2	14.9643
YIL078W	THS1	LA	LA.71_2	17.5706
YIL083C	CAB2	LA	LA.71_2	14.8057
YIL091C	UTP25	LA	LA.71_2	13.6757
YIL094C	LYS12	LA	LA.71_2	16.3601
YIL103W	DPH1	LA	LA.71_2	14.2649
YIL108W	YIL108W	LA	LA.71_2	14.0106
YIL109C	SEC24	LA	LA.71_2	15.8187
YIL115C	NUP159	LA	LA.71_2	14.1733
YIL116W	HIS5	LA	LA.71_2	16.0164
YIL118W	RHO3	LA	LA.71_2	16.1922
YIL121W	QDR2	LA	LA.71_2	15.0476
YIL124W	AYR1	LA	LA.71_2	15.0729
YIL125W	KGD1	LA	LA.71_2	15.0963
YIL133C	RPL16A	LA	LA.71_2	18.4987
YIL137C	TMA108	LA	LA.71_2	14.2752
YIL138C	TPM2	LA	LA.71_2	15.0099
YIL142W	CCT2	LA	LA.71_2	16.3485
YIL148W;YKR094C	NA	LA	LA.71_2	19.8832
YIR006C	PAN1	LA	LA.71_2	15.0078
YIR012W	SQT1	LA	LA.71_2	15.3859
YIR026C	YVH1	LA	LA.71_2	14.3576
YIR034C	LYS1	LA	LA.71_2	15.3235
YIR036C	IRC24	LA	LA.71_2	15.0242
YIR037W	HYR1	LA	LA.71_2	15.0489
YIR038C	GTT1	LA	LA.71_2	15.0639
YJL001W	PRE3	LA	LA.71_2	15.2039
YJL002C	OST1	LA	LA.71_2	15.979
YJL008C	CCT8	LA	LA.71_2	16.4257
YJL012C	VTC4	LA	LA.71_2	14.3631
YJL014W	CCT3	LA	LA.71_2	16.2155
YJL020C	BBC1	LA	LA.71_2	15.4302
YJL026W	RNR2	LA	LA.71_2	16.9463
YJL034W	KAR2	LA	LA.71_2	16.7571
YJL041W	NSP1	LA	LA.71_2	15.022
YJL050W	MTR4	LA	LA.71_2	14.778
YJL052W	TDH1	LA	LA.71_2	17.1567
YJL055W	YJL055W	LA	LA.71_2	15.1009
YJL060W	BNA3	LA	LA.71_2	15.8117
YJL068C	YJL068C	LA	LA.71_2	14.4599
YJL076W	NET1	LA	LA.71_2	14.687
YJL080C	SCP160	LA	LA.71_2	16.4302
YJL088W	ARG3	LA	LA.71_2	15.1116
YJL109C	UTP10	LA	LA.71_2	14.4503
YJL111W	CCT7	LA	LA.71_2	15.6623
YJL115W	ASF1	LA	LA.71_2	14.1927
YJL117W	PHO86	LA	LA.71_2	13.7015
YJL121C	RPE1	LA	LA.71_2	14.1622
YJL123C	MTC1	LA	LA.71_2	15.5097
YJL124C	LSM1	LA	LA.71_2	13.9713
YJL130C	URA2	LA	LA.71_2	16.5943
YJL138C;YKR059W	NA	LA	LA.71_2	17.4542
YJL140W	RPB4	LA	LA.71_2	14.8001
YJL145W	SFH5	LA	LA.71_2	13.7981
YJL153C	INO1	LA	LA.71_2	16.0292
YJL167W	ERG20	LA	LA.71_2	17.3818
YJL171C	YJL171C	LA	LA.71_2	16.648
YJL172W	CPS1	LA	LA.71_2	16.2906
YJL178C	ATG27	LA	LA.71_2	15.2686
YJL186W	MNN5	LA	LA.71_2	16.1724
YJL190C;YLR367W	NA	LA	LA.71_2	17.8721
YJL191W	RPS14B	LA	LA.71_2	18.5772
YJL200C	ACO2	LA	LA.71_2	15.3543
YJR002W	MPP10	LA	LA.71_2	14.3667
YJR007W	SUI2	LA	LA.71_2	16.0924
YJR009C	TDH2	LA	LA.71_2	19.1129
YJR010W	MET3	LA	LA.71_2	16.6008
YJR014W	TMA22	LA	LA.71_2	15.6277
YJR016C	ILV3	LA	LA.71_2	17.0621
YJR017C	ESS1	LA	LA.71_2	15.5052
YJR025C	BNA1	LA	LA.71_2	15.5806
YJR045C	SSC1	LA	LA.71_2	17.0986
YJR060W	CBF1	LA	LA.71_2	13.4087
YJR064W	CCT5	LA	LA.71_2	16.1145
YJR065C	ARP3	LA	LA.71_2	15.933
YJR068W	RFC2	LA	LA.71_2	14.9185
YJR069C	HAM1	LA	LA.71_2	15.4481
YJR070C	LIA1	LA	LA.71_2	15.9118
YJR072C	NPA3	LA	LA.71_2	14.2534
YJR073C	OPI3	LA	LA.71_2	15.8828
YJR074W	MOG1	LA	LA.71_2	14.0539
YJR076C	CDC11	LA	LA.71_2	14.2309
YJR077C	MIR1	LA	LA.71_2	16.4301
YJR088C	EMC2	LA	LA.71_2	14.6519
YJR094W-A;YPR043W	NA	LA	LA.71_2	18.4844
YJR103W	URA8	LA	LA.71_2	14.9218
YJR104C	SOD1	LA	LA.71_2	18.8018
YJR105W	ADO1	LA	LA.71_2	17.2319
YJR109C	CPA2	LA	LA.71_2	16.7449
YJR117W	STE24	LA	LA.71_2	15.3556
YJR121W	ATP2	LA	LA.71_2	17.3157
YJR123W	RPS5	LA	LA.71_2	19.215
YJR125C	ENT3	LA	LA.71_2	14.6677
YJR137C	MET5	LA	LA.71_2	15.8121
YJR139C	HOM6	LA	LA.71_2	17.9418
YJR143C	PMT4	LA	LA.71_2	14.277
YJR144W	MGM101	LA	LA.71_2	15.2338
YJR148W	BAT2	LA	LA.71_2	15.3418
YKL001C	MET14	LA	LA.71_2	17.1949
YKL006W	RPL14A	LA	LA.71_2	19.1291
YKL007W	CAP1	LA	LA.71_2	15.931
YKL009W	MRT4	LA	LA.71_2	16.5288
YKL013C	ARC19	LA	LA.71_2	15.8674
YKL016C	ATP7	LA	LA.71_2	14.8976
YKL021C	MAK11	LA	LA.71_2	14.5724
YKL024C	URA6	LA	LA.71_2	15.7939
YKL027W	TCD2	LA	LA.71_2	14.2941
YKL029C	MAE1	LA	LA.71_2	15.9897
YKL033W-A	YKL033W-A	LA	LA.71_2	14.309
YKL035W	UGP1	LA	LA.71_2	16.5614
YKL040C	NFU1	LA	LA.71_2	14.3321
YKL054C	DEF1	LA	LA.71_2	15.8373
YKL056C	TMA19	LA	LA.71_2	19.4554
YKL057C	NUP120	LA	LA.71_2	13.9078
YKL060C	FBA1	LA	LA.71_2	18.9178
YKL065C	YET1	LA	LA.71_2	16.3555
YKL067W	YNK1	LA	LA.71_2	15.1394
YKL068W	NUP100	LA	LA.71_2	15.0973
YKL073W	LHS1	LA	LA.71_2	14.7992
YKL077W	YKL077W	LA	LA.71_2	15.962
YKL080W	VMA5	LA	LA.71_2	16.5382
YKL081W	TEF4	LA	LA.71_2	18.2825
YKL085W	MDH1	LA	LA.71_2	15.0668
YKL103C	APE1	LA	LA.71_2	15.1652
YKL104C	GFA1	LA	LA.71_2	15.315
YKL114C	APN1	LA	LA.71_2	14.8112
YKL117W	SBA1	LA	LA.71_2	16.8847
YKL120W	OAC1	LA	LA.71_2	16.7898
YKL126W	YPK1	LA	LA.71_2	14.5778
YKL127W	PGM1	LA	LA.71_2	15.7601
YKL129C	MYO3	LA	LA.71_2	14.459
YKL142W	MRP8	LA	LA.71_2	14.5402
YKL145W	RPT1	LA	LA.71_2	15.9984
YKL150W	MCR1	LA	LA.71_2	14.4757
YKL152C	GPM1	LA	LA.71_2	21.5098
YKL157W	APE2	LA	LA.71_2	15.5178
YKL179C	COY1	LA	LA.71_2	14.3442
YKL180W	RPL17A	LA	LA.71_2	21.3195
YKL181W	PRS1	LA	LA.71_2	16.1038
YKL182W	FAS1	LA	LA.71_2	17.5344
YKL193C	SDS22	LA	LA.71_2	14.2444
YKL196C	YKT6	LA	LA.71_2	16.0375
YKL204W	EAP1	LA	LA.71_2	14.0468
YKL210W	UBA1	LA	LA.71_2	15.8148
YKL211C	TRP3	LA	LA.71_2	15.6111
YKL212W	SAC1	LA	LA.71_2	15.5444
YKL214C	YRA2	LA	LA.71_2	15.1867
YKL215C	OXP1	LA	LA.71_2	14.2827
YKL216W	URA1	LA	LA.71_2	16.4383
YKR001C	VPS1	LA	LA.71_2	15.9173
YKR014C	YPT52	LA	LA.71_2	15.2243
YKR016W	MIC60	LA	LA.71_2	14.085
YKR018C	YKR018C	LA	LA.71_2	14.8875
YKR035W-A	DID2	LA	LA.71_2	14.7413
YKR042W	UTH1	LA	LA.71_2	15.5509
YKR043C	SHB17	LA	LA.71_2	16.6162
YKR048C	NAP1	LA	LA.71_2	15.6784
YKR057W	RPS21A	LA	LA.71_2	19.1592
YKR066C	CCP1	LA	LA.71_2	15.0209
YKR071C	DRE2	LA	LA.71_2	14.4996
YKR074W	AIM29	LA	LA.71_2	14.8176
YKR080W	MTD1	LA	LA.71_2	13.7237
YKR081C	RPF2	LA	LA.71_2	15.96
YKR082W	NUP133	LA	LA.71_2	13.4267
YKR084C	HBS1	LA	LA.71_2	14.0365
YKR092C	SRP40	LA	LA.71_2	16.3124
YKR095W	MLP1	LA	LA.71_2	13.2543
YLL001W	DNM1	LA	LA.71_2	14.5687
YLL008W	DRS1	LA	LA.71_2	15.0227
YLL018C	DPS1	LA	LA.71_2	17.3031
YLL021W	SPA2	LA	LA.71_2	14.0989
YLL024C	SSA2	LA	LA.71_2	19.9425
YLL026W	HSP104	LA	LA.71_2	15.4698
YLL029W	FRA1	LA	LA.71_2	14.7465
YLL034C	RIX7	LA	LA.71_2	14.8117
YLL036C	PRP19	LA	LA.71_2	14.6856
YLL045C	RPL8B	LA	LA.71_2	19.1167
YLL048C	YBT1	LA	LA.71_2	15.2022
YLL050C	COF1	LA	LA.71_2	18.9984
YLR017W	MEU1	LA	LA.71_2	15.8397
YLR025W	SNF7	LA	LA.71_2	15.577
YLR027C	AAT2	LA	LA.71_2	17.267
YLR028C	ADE16	LA	LA.71_2	16.0683
YLR029C	RPL15A	LA	LA.71_2	20.2853
YLR033W	RSC58	LA	LA.71_2	14.1618
YLR043C	TRX1	LA	LA.71_2	16.6019
YLR044C	PDC1	LA	LA.71_2	20.5902
YLR048W	RPS0B	LA	LA.71_2	20.2208
YLR058C	SHM2	LA	LA.71_2	17.4272
YLR060W	FRS1	LA	LA.71_2	16.157
YLR061W	RPL22A	LA	LA.71_2	20.0121
YLR075W	RPL10	LA	LA.71_2	18.1112
YLR089C	ALT1	LA	LA.71_2	15.2173
YLR100W	ERG27	LA	LA.71_2	15.6194
YLR106C	MDN1	LA	LA.71_2	14.2737
YLR109W	AHP1	LA	LA.71_2	18.0166
YLR113W	HOG1	LA	LA.71_2	14.0505
YLR133W	CKI1	LA	LA.71_2	14.4728
YLR134W	PDC5	LA	LA.71_2	19.4991
YLR150W	STM1	LA	LA.71_2	17.6476
YLR153C	ACS2	LA	LA.71_2	17.0435
YLR163C	MAS1	LA	LA.71_2	14.3772
YLR167W	RPS31	LA	LA.71_2	18.3358
YLR172C	DPH5	LA	LA.71_2	14.907
YLR175W	CBF5	LA	LA.71_2	16.2738
YLR179C	YLR179C	LA	LA.71_2	16.1132
YLR180W	SAM1	LA	LA.71_2	17.1954
YLR185W	RPL37A	LA	LA.71_2	17.583
YLR186W	EMG1	LA	LA.71_2	15.6706
YLR192C	HCR1	LA	LA.71_2	15.5
YLR195C	NMT1	LA	LA.71_2	14.3472
YLR196W	PWP1	LA	LA.71_2	16.026
YLR197W	NOP56	LA	LA.71_2	16.417
YLR203C	MSS51	LA	LA.71_2	13.1622
YLR208W	SEC13	LA	LA.71_2	16.5998
YLR209C	PNP1	LA	LA.71_2	14.4318
YLR216C	CPR6	LA	LA.71_2	16.6655
YLR220W	CCC1	LA	LA.71_2	14.4309
YLR222C	UTP13	LA	LA.71_2	14.6049
YLR244C	MAP1	LA	LA.71_2	17.7658
YLR248W	RCK2	LA	LA.71_2	15.3319
YLR249W	YEF3	LA	LA.71_2	17.9883
YLR257W	YLR257W	LA	LA.71_2	15.3935
YLR259C	HSP60	LA	LA.71_2	18.0136
YLR262C	YPT6	LA	LA.71_2	14.6011
YLR270W	DCS1	LA	LA.71_2	15.2708
YLR276C	DBP9	LA	LA.71_2	14.7634
YLR286C	CTS1	LA	LA.71_2	17.0027
YLR287C-A;YOR182C	NA	LA	LA.71_2	18.844
YLR291C	GCD7	LA	LA.71_2	16.1053
YLR292C	SEC72	LA	LA.71_2	14.6573
YLR300W	EXG1	LA	LA.71_2	15.8673
YLR301W	HRI1	LA	LA.71_2	16.2535
YLR304C	ACO1	LA	LA.71_2	15.8874
YLR314C	CDC3	LA	LA.71_2	15.2414
YLR321C	SFH1	LA	LA.71_2	14.3314
YLR325C	RPL38	LA	LA.71_2	20.5437
YLR328W	NMA1	LA	LA.71_2	14.4765
YLR330W	CHS5	LA	LA.71_2	14.4194
YLR335W	NUP2	LA	LA.71_2	14.6886
YLR340W	RPP0	LA	LA.71_2	20.422
YLR342W	FKS1	LA	LA.71_2	15.9465
YLR344W	RPL26A	LA	LA.71_2	18.8967
YLR347C	KAP95	LA	LA.71_2	15.0113
YLR348C	DIC1	LA	LA.71_2	15.3652
YLR351C	NIT3	LA	LA.71_2	15.4421
YLR354C	TAL1	LA	LA.71_2	18.0915
YLR355C	ILV5	LA	LA.71_2	21.0276
YLR359W	ADE13	LA	LA.71_2	16.2142
YLR370C	ARC18	LA	LA.71_2	15.86
YLR372W	ELO3	LA	LA.71_2	16.6855
YLR378C	SEC61	LA	LA.71_2	15.1799
YLR380W	CSR1	LA	LA.71_2	14.5325
YLR384C	IKI3	LA	LA.71_2	14.5961
YLR388W	RPS29A	LA	LA.71_2	19.8138
YLR389C	STE23	LA	LA.71_2	13.8574
YLR398C	SKI2	LA	LA.71_2	13.9848
YLR401C	DUS3	LA	LA.71_2	13.6688
YLR406C	RPL31B	LA	LA.71_2	19.3045
YLR409C	UTP21	LA	LA.71_2	14.3853
YLR410W	VIP1	LA	LA.71_2	14.2057
YLR418C	CDC73	LA	LA.71_2	14.9165
YLR420W	URA4	LA	LA.71_2	16.0848
YLR421C	RPN13	LA	LA.71_2	16.0934
YLR429W	CRN1	LA	LA.71_2	15.5137
YLR432W	IMD3	LA	LA.71_2	16.732
YLR438W	CAR2	LA	LA.71_2	14.8684
YLR441C	RPS1A	LA	LA.71_2	18.7773
YLR447C	VMA6	LA	LA.71_2	16.4324
YLR448W	RPL6B	LA	LA.71_2	20.2284
YLR449W	FPR4	LA	LA.71_2	16.5922
YML001W	YPT7	LA	LA.71_2	16.9511
YML004C	GLO1	LA	LA.71_2	13.8463
YML008C	ERG6	LA	LA.71_2	16.4455
YML010W	SPT5	LA	LA.71_2	16.0112
YML012W	ERV25	LA	LA.71_2	15.2178
YML017W	PSP2	LA	LA.71_2	15.0082
YML022W	APT1	LA	LA.71_2	16.435
YML028W	TSA1	LA	LA.71_2	19.433
YML048W	GSF2	LA	LA.71_2	15.5819
YML052W	SUR7	LA	LA.71_2	15.7687
YML056C	IMD4	LA	LA.71_2	16.0505
YML063W	RPS1B	LA	LA.71_2	19.5026
YML069W	POB3	LA	LA.71_2	14.5297
YML070W	DAK1	LA	LA.71_2	15.5999
YML072C	TCB3	LA	LA.71_2	15.7034
YML073C	RPL6A	LA	LA.71_2	20.4096
YML074C	FPR3	LA	LA.71_2	17.2026
YML078W	CPR3	LA	LA.71_2	16.7088
YML085C	TUB1	LA	LA.71_2	16.0482
YML086C	ALO1	LA	LA.71_2	15.8423
YML092C	PRE8	LA	LA.71_2	16.1529
YML093W	UTP14	LA	LA.71_2	14.4642
YML094W	GIM5	LA	LA.71_2	16.2259
YML100W	TSL1	LA	LA.71_2	14.2993
YML105C	SEC65	LA	LA.71_2	15.6983
YML106W	URA5	LA	LA.71_2	15.9731
YML110C	COQ5	LA	LA.71_2	13.2938
YML115C	VAN1	LA	LA.71_2	15.2527
YML124C	TUB3	LA	LA.71_2	15.6738
YML125C	PGA3	LA	LA.71_2	15.9368
YML126C	ERG13	LA	LA.71_2	17.3123
YML128C	MSC1	LA	LA.71_2	13.878
YML130C	ERO1	LA	LA.71_2	14.7115
YMR008C	PLB1	LA	LA.71_2	15.6884
YMR012W	CLU1	LA	LA.71_2	15.9217
YMR027W	YMR027W	LA	LA.71_2	15.3335
YMR031C	EIS1	LA	LA.71_2	14.4099
YMR038C	CCS1	LA	LA.71_2	15.2988
YMR039C	SUB1	LA	LA.71_2	15.0908
YMR049C	ERB1	LA	LA.71_2	15.3339
YMR058W	FET3	LA	LA.71_2	15.726
YMR062C	ARG7	LA	LA.71_2	16.0807
YMR072W	ABF2	LA	LA.71_2	16.2433
YMR074C	YMR074C	LA	LA.71_2	15.1467
YMR079W	SEC14	LA	LA.71_2	16.1017
YMR080C	NAM7	LA	LA.71_2	13.8628
YMR083W	ADH3	LA	LA.71_2	16.5605
YMR091C	NPL6	LA	LA.71_2	14.5978
YMR092C	AIP1	LA	LA.71_2	14.744
YMR093W	UTP15	LA	LA.71_2	15.4923
YMR099C	YMR099C	LA	LA.71_2	16.404
YMR105C	PGM2	LA	LA.71_2	15.2331
YMR108W	ILV2	LA	LA.71_2	17.0884
YMR109W	MYO5	LA	LA.71_2	14.6271
YMR116C	ASC1	LA	LA.71_2	20.5658
YMR120C	ADE17	LA	LA.71_2	15.9346
YMR121C	RPL15B	LA	LA.71_2	19.4916
YMR125W	STO1	LA	LA.71_2	15.0692
YMR128W	ECM16	LA	LA.71_2	13.8809
YMR129W	POM152	LA	LA.71_2	13.9685
YMR131C	RRB1	LA	LA.71_2	14.8944
YMR142C	RPL13B	LA	LA.71_2	20.3513
YMR146C	TIF34	LA	LA.71_2	16.0804
YMR152W	YIM1	LA	LA.71_2	13.5798
YMR170C	ALD2	LA	LA.71_2	13.3984
YMR173W	DDR48	LA	LA.71_2	13.968
YMR178W	YMR178W	LA	LA.71_2	14.788
YMR183C	SSO2	LA	LA.71_2	16.6974
YMR186W	HSC82	LA	LA.71_2	19.4903
YMR189W	GCV2	LA	LA.71_2	15.2682
YMR194W	RPL36A	LA	LA.71_2	16.0295
YMR197C	VTI1	LA	LA.71_2	15.7641
YMR202W	ERG2	LA	LA.71_2	15.699
YMR203W	TOM40	LA	LA.71_2	16.6871
YMR205C	PFK2	LA	LA.71_2	17.9394
YMR208W	ERG12	LA	LA.71_2	14.7081
YMR214W	SCJ1	LA	LA.71_2	14.6163
YMR215W	GAS3	LA	LA.71_2	15.6924
YMR217W	GUA1	LA	LA.71_2	16.5782
YMR220W	ERG8	LA	LA.71_2	15.487
YMR226C	YMR226C	LA	LA.71_2	16.7137
YMR229C	RRP5	LA	LA.71_2	15.4042
YMR235C	RNA1	LA	LA.71_2	15.7071
YMR241W	YHM2	LA	LA.71_2	16.1745
YMR242C;YOR312C	NA	LA	LA.71_2	20.7291
YMR246W	FAA4	LA	LA.71_2	15.6765
YMR260C	TIF11	LA	LA.71_2	15.5956
YMR261C	TPS3	LA	LA.71_2	14.2984
YMR272C	SCS7	LA	LA.71_2	14.7835
YMR290C	HAS1	LA	LA.71_2	15.4264
YMR296C	LCB1	LA	LA.71_2	14.6686
YMR297W	PRC1	LA	LA.71_2	13.6543
YMR300C	ADE4	LA	LA.71_2	14.9922
YMR305C	SCW10	LA	LA.71_2	15.5387
YMR307W	GAS1	LA	LA.71_2	16.9252
YMR308C	PSE1	LA	LA.71_2	14.8455
YMR309C	NIP1	LA	LA.71_2	16.2161
YMR311C	GLC8	LA	LA.71_2	14.151
YMR314W	PRE5	LA	LA.71_2	16.7396
YMR315W	YMR315W	LA	LA.71_2	15.5248
YMR318C	ADH6	LA	LA.71_2	16.9287
YNL002C	RLP7	LA	LA.71_2	15.5096
YNL004W	HRB1	LA	LA.71_2	14.6027
YNL007C	SIS1	LA	LA.71_2	16.5825
YNL010W	YNL010W	LA	LA.71_2	16.3327
YNL014W	HEF3	LA	LA.71_2	20.0501
YNL016W	PUB1	LA	LA.71_2	15.7034
YNL037C	IDH1	LA	LA.71_2	15.3514
YNL044W	YIP3	LA	LA.71_2	16.5868
YNL045W	LAP2	LA	LA.71_2	15.7991
YNL055C	POR1	LA	LA.71_2	17.9937
YNL061W	NOP2	LA	LA.71_2	15.4944
YNL064C	YDJ1	LA	LA.71_2	16.6619
YNL067W	RPL9B	LA	LA.71_2	18.7548
YNL069C	RPL16B	LA	LA.71_2	18.9797
YNL071W	LAT1	LA	LA.71_2	16.8886
YNL075W	IMP4	LA	LA.71_2	14.6931
YNL079C	TPM1	LA	LA.71_2	15.0977
YNL084C	END3	LA	LA.71_2	15.4078
YNL085W	MKT1	LA	LA.71_2	14.7429
YNL088W	TOP2	LA	LA.71_2	14.455
YNL096C	RPS7B	LA	LA.71_2	20.6846
YNL098C	RAS2	LA	LA.71_2	15.0629
YNL104C	LEU4	LA	LA.71_2	17.1902
YNL108C	YNL108C	LA	LA.71_2	14.8243
YNL112W	DBP2	LA	LA.71_2	16.4182
YNL113W	RPC19	LA	LA.71_2	15.6284
YNL118C	DCP2	LA	LA.71_2	13.1791
YNL121C	TOM70	LA	LA.71_2	14.9718
YNL123W	NMA111	LA	LA.71_2	14.0736
YNL131W	TOM22	LA	LA.71_2	15.0104
YNL132W	KRE33	LA	LA.71_2	14.994
YNL134C	YNL134C	LA	LA.71_2	16.3261
YNL135C	FPR1	LA	LA.71_2	17.2421
YNL138W	SRV2	LA	LA.71_2	15.4391
YNL141W	AAH1	LA	LA.71_2	14.1287
YNL154C	YCK2	LA	LA.71_2	14.3102
YNL160W	YGP1	LA	LA.71_2	14.5667
YNL175C	NOP13	LA	LA.71_2	14.7288
YNL178W	RPS3	LA	LA.71_2	20.1848
YNL182C	IPI3	LA	LA.71_2	14.5244
YNL189W	SRP1	LA	LA.71_2	15.0575
YNL207W	RIO2	LA	LA.71_2	14.7295
YNL208W	YNL208W	LA	LA.71_2	16.0045
YNL209W	SSB2	LA	LA.71_2	19.4235
YNL216W	RAP1	LA	LA.71_2	14.7967
YNL220W	ADE12	LA	LA.71_2	16.0437
YNL229C	URE2	LA	LA.71_2	14.8321
YNL231C	PDR16	LA	LA.71_2	15.2677
YNL232W	CSL4	LA	LA.71_2	13.9364
YNL239W	LAP3	LA	LA.71_2	15.0529
YNL241C	ZWF1	LA	LA.71_2	16.3004
YNL243W	SLA2	LA	LA.71_2	14.0178
YNL244C	SUI1	LA	LA.71_2	16.9018
YNL247W	YNL247W	LA	LA.71_2	15.7245
YNL248C	RPA49	LA	LA.71_2	15.6524
YNL251C	NRD1	LA	LA.71_2	14.4964
YNL255C	GIS2	LA	LA.71_2	16.0746
YNL256W	FOL1	LA	LA.71_2	14.2203
YNL281W	HCH1	LA	LA.71_2	15.1496
YNL284C-B	TY1B-NL1	LA	LA.71_2	15.5479
YNL287W	SEC21	LA	LA.71_2	15.1015
YNL290W	RFC3	LA	LA.71_2	14.5349
YNL301C;YOL120C	NA	LA	LA.71_2	19.4768
YNL302C;YOL121C	NA	LA	LA.71_2	20.198
YNL307C	MCK1	LA	LA.71_2	15.7377
YNL308C	KRI1	LA	LA.71_2	15.7425
YNL313C	EMW1	LA	LA.71_2	12.736
YNR001C	CIT1	LA	LA.71_2	15.654
YNR016C	ACC1	LA	LA.71_2	16.4927
YNR018W	RCF2	LA	LA.71_2	16.0087
YNR021W	YNR021W	LA	LA.71_2	15.7566
YNR035C	ARC35	LA	LA.71_2	12.7045
YNR043W	MVD1	LA	LA.71_2	14.8577
YNR050C	LYS9	LA	LA.71_2	15.387
YNR051C	BRE5	LA	LA.71_2	14.9831
YNR053C	NOG2	LA	LA.71_2	14.9548
YOL004W	SIN3	LA	LA.71_2	14.2847
YOL005C	RPB11	LA	LA.71_2	13.9533
YOL021C	DIS3	LA	LA.71_2	14.5727
YOL022C	TSR4	LA	LA.71_2	14.1144
YOL027C	MDM38	LA	LA.71_2	14.9049
YOL030W	GAS5	LA	LA.71_2	15.5594
YOL038W	PRE6	LA	LA.71_2	15.7068
YOL039W	RPP2A	LA	LA.71_2	20.3115
YOL040C	RPS15	LA	LA.71_2	18.5538
YOL041C	NOP12	LA	LA.71_2	15.5242
YOL049W	GSH2	LA	LA.71_2	14.7369
YOL057W	YOL057W	LA	LA.71_2	14.6808
YOL058W	ARG1	LA	LA.71_2	18.5963
YOL059W	GPD2	LA	LA.71_2	15.3114
YOL061W	PRS5	LA	LA.71_2	15.5408
YOL064C	MET22	LA	LA.71_2	14.8924
YOL070C	NBA1	LA	LA.71_2	13.3736
YOL077C	BRX1	LA	LA.71_2	15.3887
YOL086C	ADH1	LA	LA.71_2	22.1937
YOL088C	MPD2	LA	LA.71_2	15.0338
YOL092W	YPQ1	LA	LA.71_2	16.3512
YOL097C	WRS1	LA	LA.71_2	15.6541
YOL098C	YOL098C	LA	LA.71_2	14.3791
YOL109W	ZEO1	LA	LA.71_2	17.1802
YOL111C	MDY2	LA	LA.71_2	15.3137
YOL123W	HRP1	LA	LA.71_2	15.1783
YOL126C	MDH2	LA	LA.71_2	15.8883
YOL127W	RPL25	LA	LA.71_2	18.7339
YOL139C	CDC33	LA	LA.71_2	16.68
YOL140W	ARG8	LA	LA.71_2	14.9218
YOL143C	RIB4	LA	LA.71_2	18.2514
YOL145C	CTR9	LA	LA.71_2	14.3725
YOL149W	DCP1	LA	LA.71_2	13.9235
YOL151W	GRE2	LA	LA.71_2	14.6477
YOR001W	RRP6	LA	LA.71_2	14.5685
YOR007C	SGT2	LA	LA.71_2	15.9519
YOR020C	HSP10	LA	LA.71_2	18.1803
YOR021C	SFM1	LA	LA.71_2	14.302
YOR027W	STI1	LA	LA.71_2	16.3795
YOR042W	CUE5	LA	LA.71_2	14.5397
YOR046C	DBP5	LA	LA.71_2	15.9123
YOR051C	ETT1	LA	LA.71_2	15.2928
YOR056C	NOB1	LA	LA.71_2	13.8333
YOR061W	CKA2	LA	LA.71_2	15.3425
YOR063W	RPL3	LA	LA.71_2	19.0351
YOR085W	OST3	LA	LA.71_2	14.3838
YOR086C	TCB1	LA	LA.71_2	14.5535
YOR089C	VPS21	LA	LA.71_2	15.8631
YOR091W	TMA46	LA	LA.71_2	15.6637
YOR095C	RKI1	LA	LA.71_2	14.7856
YOR096W	RPS7A	LA	LA.71_2	20.2891
YOR098C	NUP1	LA	LA.71_2	14.7321
YOR099W	KTR1	LA	LA.71_2	15.8183
YOR108W	LEU9	LA	LA.71_2	14.4859
YOR116C	RPO31	LA	LA.71_2	14.7635
YOR117W	RPT5	LA	LA.71_2	15.9605
YOR122C	PFY1	LA	LA.71_2	17.9492
YOR128C	ADE2	LA	LA.71_2	14.8511
YOR136W	IDH2	LA	LA.71_2	15.6643
YOR142W	LSC1	LA	LA.71_2	16.2792
YOR145C	PNO1	LA	LA.71_2	15.552
YOR151C	RPB2	LA	LA.71_2	15.0042
YOR153W	PDR5	LA	LA.71_2	15.5714
YOR157C	PUP1	LA	LA.71_2	15.1572
YOR164C	GET4	LA	LA.71_2	14.9929
YOR167C	RPS28A	LA	LA.71_2	16.4747
YOR168W	GLN4	LA	LA.71_2	16.1702
YOR176W	HEM15	LA	LA.71_2	15.213
YOR184W	SER1	LA	LA.71_2	16.508
YOR185C	GSP2	LA	LA.71_2	18.3359
YOR187W	TUF1	LA	LA.71_2	15.3424
YOR192C-B	TY2B-OR1	LA	LA.71_2	15.7261
YOR197W	MCA1	LA	LA.71_2	14.2813
YOR198C	BFR1	LA	LA.71_2	15.8524
YOR204W	DED1	LA	LA.71_2	17.695
YOR206W	NOC2	LA	LA.71_2	15.552
YOR207C	RET1	LA	LA.71_2	14.0077
YOR209C	NPT1	LA	LA.71_2	15.6478
YOR212W	STE4	LA	LA.71_2	13.9553
YOR224C	RPB8	LA	LA.71_2	16.0268
YOR230W	WTM1	LA	LA.71_2	16.701
YOR232W	MGE1	LA	LA.71_2	15.4029
YOR239W	ABP140	LA	LA.71_2	14.5807
YOR241W	MET7	LA	LA.71_2	15.0901
YOR243C	PUS7	LA	LA.71_2	14.8627
YOR251C	TUM1	LA	LA.71_2	14.919
YOR254C	SEC63	LA	LA.71_2	15.2453
YOR259C	RPT4	LA	LA.71_2	14.9463
YOR260W	GCD1	LA	LA.71_2	14.8048
YOR261C	RPN8	LA	LA.71_2	15.7505
YOR267C	HRK1	LA	LA.71_2	14.6991
YOR270C	VPH1	LA	LA.71_2	16.6041
YOR271C	FSF1	LA	LA.71_2	15.6553
YOR272W	YTM1	LA	LA.71_2	15.3705
YOR283W	YOR283W	LA	LA.71_2	14.448
YOR293W	RPS10A	LA	LA.71_2	20.5238
YOR294W	RRS1	LA	LA.71_2	15.136
YOR298C-A	MBF1	LA	LA.71_2	17.9669
YOR303W	CPA1	LA	LA.71_2	15.5543
YOR310C	NOP58	LA	LA.71_2	16.4912
YOR317W	FAA1	LA	LA.71_2	16.086
YOR323C	PRO2	LA	LA.71_2	16.2111
YOR326W	MYO2	LA	LA.71_2	14.266
YOR332W	VMA4	LA	LA.71_2	17.9216
YOR335C	ALA1	LA	LA.71_2	16.9997
YOR340C	RPA43	LA	LA.71_2	14.9637
YOR341W	RPA190	LA	LA.71_2	15.6122
YOR361C	PRT1	LA	LA.71_2	16.1316
YOR362C	PRE10	LA	LA.71_2	16.623
YOR369C	RPS12	LA	LA.71_2	19.5684
YOR370C	MRS6	LA	LA.71_2	13.755
YOR374W	ALD4	LA	LA.71_2	15.583
YOR375C	GDH1	LA	LA.71_2	18.0937
YPL004C	LSP1	LA	LA.71_2	17.3146
YPL009C	RQC2	LA	LA.71_2	14.703
YPL010W	RET3	LA	LA.71_2	15.289
YPL012W	RRP12	LA	LA.71_2	14.8772
YPL028W	ERG10	LA	LA.71_2	17.1513
YPL037C	EGD1	LA	LA.71_2	16.3596
YPL043W	NOP4	LA	LA.71_2	15.3648
YPL048W	CAM1	LA	LA.71_2	17.0039
YPL050C	MNN9	LA	LA.71_2	15.2244
YPL061W	ALD6	LA	LA.71_2	17.9357
YPL063W	TIM50	LA	LA.71_2	15.9947
YPL078C	ATP4	LA	LA.71_2	15.7539
YPL079W	RPL21B	LA	LA.71_2	20.0664
YPL084W	BRO1	LA	LA.71_2	14.5549
YPL085W	SEC16	LA	LA.71_2	14.0972
YPL086C	ELP3	LA	LA.71_2	14.5845
YPL091W	GLR1	LA	LA.71_2	15.9015
YPL093W	NOG1	LA	LA.71_2	15.8263
YPL106C	SSE1	LA	LA.71_2	17.5716
YPL111W	CAR1	LA	LA.71_2	15.6027
YPL117C	IDI1	LA	LA.71_2	15.8152
YPL126W	NAN1	LA	LA.71_2	14.5698
YPL129W	TAF14	LA	LA.71_2	15.1905
YPL131W	RPL5	LA	LA.71_2	19.0702
YPL143W	RPL33A	LA	LA.71_2	21.2627
YPL145C	KES1	LA	LA.71_2	16.0264
YPL154C	PEP4	LA	LA.71_2	16.0232
YPL160W	CDC60	LA	LA.71_2	17.1667
YPL169C	MEX67	LA	LA.71_2	14.7796
YPL183C	RTT10	LA	LA.71_2	14.3963
YPL190C	NAB3	LA	LA.71_2	15.2323
YPL198W	RPL7B	LA	LA.71_2	19.6442
YPL204W	HRR25	LA	LA.71_2	15.7814
YPL210C	SRP72	LA	LA.71_2	15.5741
YPL211W	NIP7	LA	LA.71_2	16.3831
YPL212C	PUS1	LA	LA.71_2	15.1305
YPL217C	BMS1	LA	LA.71_2	14.362
YPL218W	SAR1	LA	LA.71_2	17.0062
YPL225W	YPL225W	LA	LA.71_2	15.7816
YPL226W	NEW1	LA	LA.71_2	15.7516
YPL228W	CET1	LA	LA.71_2	14.4222
YPL231W	FAS2	LA	LA.71_2	17.1554
YPL235W	RVB2	LA	LA.71_2	16.1476
YPL237W	SUI3	LA	LA.71_2	15.736
YPL239W	YAR1	LA	LA.71_2	12.3138
YPL240C	HSP82	LA	LA.71_2	18.6437
YPL243W	SRP68	LA	LA.71_2	14.0052
YPL249C-A	RPL36B	LA	LA.71_2	19.4146
YPL260W	YPL260W	LA	LA.71_2	13.9509
YPL262W	FUM1	LA	LA.71_2	15.2587
YPL271W	ATP15	LA	LA.71_2	16.0704
YPL273W	SAM4	LA	LA.71_2	15.1882
YPL274W	SAM3	LA	LA.71_2	14.5054
YPR004C	AIM45	LA	LA.71_2	14.2387
YPR010C	RPA135	LA	LA.71_2	15.2178
YPR016C	TIF6	LA	LA.71_2	16.7338
YPR019W	MCM4	LA	LA.71_2	13.4735
YPR024W	YME1	LA	LA.71_2	13.7471
YPR028W	YOP1	LA	LA.71_2	17.946
YPR033C	HTS1	LA	LA.71_2	16.9918
YPR035W	GLN1	LA	LA.71_2	18.1865
YPR036W	VMA13	LA	LA.71_2	16.1288
YPR041W	TIF5	LA	LA.71_2	17.0918
YPR052C	NHP6A	LA	LA.71_2	16.4118
YPR060C	ARO7	LA	LA.71_2	14.8044
YPR062W	FCY1	LA	LA.71_2	15.5096
YPR069C	SPE3	LA	LA.71_2	16.7341
YPR074C	TKL1	LA	LA.71_2	18.2577
YPR088C	SRP54	LA	LA.71_2	15.6566
YPR103W	PRE2	LA	LA.71_2	15.8605
YPR108W	RPN7	LA	LA.71_2	15.3199
YPR110C	RPC40	LA	LA.71_2	15.4786
YPR112C	MRD1	LA	LA.71_2	15.2921
YPR118W	MRI1	LA	LA.71_2	14.1239
YPR129W	SCD6	LA	LA.71_2	15.6983
YPR133C	SPN1	LA	LA.71_2	15.2763
YPR137C-B	TY1B-PR1	LA	LA.71_2	17.0338
YPR137W	RRP9	LA	LA.71_2	14.1919
YPR145W	ASN1	LA	LA.71_2	16.8914
YPR148C	YPR148C	LA	LA.71_2	14.7375
YPR159W	KRE6	LA	LA.71_2	15.1424
YPR163C	TIF3	LA	LA.71_2	16.3384
YPR165W	RHO1	LA	LA.71_2	15.3963
YPR181C	SEC23	LA	LA.71_2	16.6107
YPR183W	DPM1	LA	LA.71_2	17.1271
YPR187W	RPO26	LA	LA.71_2	14.2719
YPR189W	SKI3	LA	LA.71_2	14.303
YPR191W	QCR2	LA	LA.71_2	16.4442
YAL003W	EFB1	LA	LA.71_3	19.3527
YAL005C	SSA1	LA	LA.71_3	17.5165
YAL007C	ERP2	LA	LA.71_3	15.0204
YAL012W	CYS3	LA	LA.71_3	19.5174
YAL016W	TPD3	LA	LA.71_3	15.771
YAL021C	CCR4	LA	LA.71_3	15.207
YAL023C	PMT2	LA	LA.71_3	15.187
YAL035W	FUN12	LA	LA.71_3	15.9538
YAL036C	RBG1	LA	LA.71_3	15.667
YAL038W	CDC19	LA	LA.71_3	21.3292
YAL042W	ERV46	LA	LA.71_3	15.3688
YAL044C	GCV3	LA	LA.71_3	16.7016
YAL060W	BDH1	LA	LA.71_3	15.8343
YAR002C-A	ERP1	LA	LA.71_3	16.7117
YAR002W	NUP60	LA	LA.71_3	14.7046
YAR007C	RFA1	LA	LA.71_3	15.2872
YAR015W	ADE1	LA	LA.71_3	15.8113
YBL002W	HTB2	LA	LA.71_3	19.4359
YBL003C;YDR225W	NA	LA	LA.71_3	19.1175
YBL007C	SLA1	LA	LA.71_3	14.7088
YBL017C	PEP1	LA	LA.71_3	15.0208
YBL022C	PIM1	LA	LA.71_3	14.7228
YBL023C	MCM2	LA	LA.71_3	14.464
YBL024W	NCL1	LA	LA.71_3	16.3823
YBL026W	LSM2	LA	LA.71_3	16.4245
YBL027W;YBR084C-A	NA	LA	LA.71_3	20.4381
YBL030C	PET9	LA	LA.71_3	17.352
YBL032W	HEK2	LA	LA.71_3	14.9986
YBL036C	YBL036C	LA	LA.71_3	15.193
YBL039C	URA7	LA	LA.71_3	15.7178
YBL041W	PRE7	LA	LA.71_3	15.9719
YBL045C	COR1	LA	LA.71_3	16.2583
YBL047C	EDE1	LA	LA.71_3	15.2518
YBL050W	SEC17	LA	LA.71_3	16.0443
YBL058W	SHP1	LA	LA.71_3	15.5695
YBL064C	PRX1	LA	LA.71_3	15.7356
YBL072C;YER102W	NA	LA	LA.71_3	20.7858
YBL075C	SSA3	LA	LA.71_3	18.0918
YBL076C	ILS1	LA	LA.71_3	17.716
YBL087C;YER117W	NA	LA	LA.71_3	18.1829
YBL091C	MAP2	LA	LA.71_3	15.906
YBL092W	RPL32	LA	LA.71_3	19.1724
YBL099W	ATP1	LA	LA.71_3	17.3008
YBL102W	SFT2	LA	LA.71_3	15.2507
YBR009C;YNL030W	NA	LA	LA.71_3	18.5373
YBR011C	IPP1	LA	LA.71_3	18.1033
YBR015C	MNN2	LA	LA.71_3	15.421
YBR017C	KAP104	LA	LA.71_3	15.3602
YBR025C	OLA1	LA	LA.71_3	18.115
YBR026C	ETR1	LA	LA.71_3	14.8138
YBR034C	HMT1	LA	LA.71_3	14.8033
YBR035C	PDX3	LA	LA.71_3	16.4453
YBR039W	ATP3	LA	LA.71_3	15.6584
YBR048W;YDR025W	NA	LA	LA.71_3	21.0586
YBR052C	RFS1	LA	LA.71_3	15.9407
YBR072W	HSP26	LA	LA.71_3	15.0841
YBR078W	ECM33	LA	LA.71_3	18.8037
YBR079C	RPG1	LA	LA.71_3	15.8213
YBR080C	SEC18	LA	LA.71_3	15.3436
YBR084W	MIS1	LA	LA.71_3	15.4442
YBR085W	AAC3	LA	LA.71_3	17.0125
YBR086C	IST2	LA	LA.71_3	13.9216
YBR088C	POL30	LA	LA.71_3	15.3447
YBR089C-A	NHP6B	LA	LA.71_3	16.8104
YBR092C	PHO3	LA	LA.71_3	16.0849
YBR094W	PBY1	LA	LA.71_3	14.2778
YBR101C	FES1	LA	LA.71_3	14.8951
YBR106W	PHO88	LA	LA.71_3	17.6199
YBR111C	YSA1	LA	LA.71_3	15.9924
YBR112C	CYC8	LA	LA.71_3	14.4728
YBR115C	LYS2	LA	LA.71_3	15.8472
YBR118W;YPR080W	NA	LA	LA.71_3	21.135
YBR121C	GRS1	LA	LA.71_3	17.0121
YBR126C	TPS1	LA	LA.71_3	15.6191
YBR127C	VMA2	LA	LA.71_3	17.5863
YBR130C	SHE3	LA	LA.71_3	15.083
YBR143C	SUP45	LA	LA.71_3	16.1853
YBR149W	ARA1	LA	LA.71_3	16.0624
YBR154C	RPB5	LA	LA.71_3	16.3677
YBR155W	CNS1	LA	LA.71_3	14.146
YBR160W	CDC28	LA	LA.71_3	15.0259
YBR162C	TOS1	LA	LA.71_3	17.1568
YBR164C	ARL1	LA	LA.71_3	15.3986
YBR169C	SSE2	LA	LA.71_3	14.7853
YBR170C	NPL4	LA	LA.71_3	14.7856
YBR177C	EHT1	LA	LA.71_3	15.3633
YBR181C;YPL090C	NA	LA	LA.71_3	18.3874
YBR189W	RPS9B	LA	LA.71_3	19.4237
YBR196C	PGI1	LA	LA.71_3	19.677
YBR198C	TAF5	LA	LA.71_3	15.3544
YBR205W	KTR3	LA	LA.71_3	15.1708
YBR218C	PYC2	LA	LA.71_3	15.4619
YBR221C	PDB1	LA	LA.71_3	18.9799
YBR222C	PCS60	LA	LA.71_3	15.184
YBR234C	ARC40	LA	LA.71_3	15.662
YBR244W	GPX2	LA	LA.71_3	16.154
YBR245C	ISW1	LA	LA.71_3	14.0524
YBR247C	ENP1	LA	LA.71_3	14.918
YBR248C	HIS7	LA	LA.71_3	15.6956
YBR249C	ARO4	LA	LA.71_3	17.3596
YBR252W	DUT1	LA	LA.71_3	15.325
YBR256C	RIB5	LA	LA.71_3	15.6959
YBR263W	SHM1	LA	LA.71_3	16.6465
YBR265W	TSC10	LA	LA.71_3	15.4717
YBR286W	APE3	LA	LA.71_3	17.1688
YCL009C	ILV6	LA	LA.71_3	17.3707
YCL011C	GBP2	LA	LA.71_3	15.467
YCL017C	NFS1	LA	LA.71_3	14.9164
YCL028W	RNQ1	LA	LA.71_3	16.2592
YCL030C	HIS4	LA	LA.71_3	16.985
YCL037C	SRO9	LA	LA.71_3	16.1037
YCL040W	GLK1	LA	LA.71_3	17.057
YCL043C	PDI1	LA	LA.71_3	17.4796
YCL045C	EMC1	LA	LA.71_3	14.6573
YCL050C	APA1	LA	LA.71_3	16.9578
YCL057C-A	MIC10	LA	LA.71_3	14.6784
YCL057W	PRD1	LA	LA.71_3	15.0837
YCL064C	CHA1	LA	LA.71_3	14.685
YCR002C	CDC10	LA	LA.71_3	15.7244
YCR004C	YCP4	LA	LA.71_3	15.7194
YCR005C	CIT2	LA	LA.71_3	14.8607
YCR009C	RVS161	LA	LA.71_3	14.7972
YCR012W	PGK1	LA	LA.71_3	21.6664
YCR028C-A	RIM1	LA	LA.71_3	17.7752
YCR030C	SYP1	LA	LA.71_3	14.9147
YCR051W	YCR051W	LA	LA.71_3	14.4571
YCR052W	RSC6	LA	LA.71_3	15.0786
YCR053W	THR4	LA	LA.71_3	17.6417
YCR057C	PWP2	LA	LA.71_3	13.6707
YCR077C	PAT1	LA	LA.71_3	14.5327
YCR084C	TUP1	LA	LA.71_3	15.7574
YCR087C-A	YCR087C-A	LA	LA.71_3	14.6236
YCR088W	ABP1	LA	LA.71_3	16.3051
YCR090C	YCR090C	LA	LA.71_3	14.6863
YCR093W	CDC39	LA	LA.71_3	14.5776
YDL007W	RPT2	LA	LA.71_3	16.2805
YDL014W	NOP1	LA	LA.71_3	18.6556
YDL022W	GPD1	LA	LA.71_3	16.7174
YDL029W	ARP2	LA	LA.71_3	16.5105
YDL031W	DBP10	LA	LA.71_3	13.7712
YDL040C	NAT1	LA	LA.71_3	15.0476
YDL051W	LHP1	LA	LA.71_3	16.3006
YDL052C	SLC1	LA	LA.71_3	14.9674
YDL053C	PBP4	LA	LA.71_3	15.259
YDL055C	PSA1	LA	LA.71_3	19.0814
YDL061C	RPS29B	LA	LA.71_3	18.8691
YDL066W	IDP1	LA	LA.71_3	17.0564
YDL072C	YET3	LA	LA.71_3	17.1503
YDL078C	MDH3	LA	LA.71_3	15.4362
YDL083C;YMR143W	NA	LA	LA.71_3	20.4487
YDL084W	SUB2	LA	LA.71_3	17.0611
YDL086W	YDL086W	LA	LA.71_3	15.2147
YDL095W	PMT1	LA	LA.71_3	15.4978
YDL097C	RPN6	LA	LA.71_3	16.0857
YDL100C	GET3	LA	LA.71_3	16.2696
YDL103C	QRI1	LA	LA.71_3	15.3798
YDL112W	TRM3	LA	LA.71_3	13.7352
YDL122W	UBP1	LA	LA.71_3	14.7277
YDL124W	YDL124W	LA	LA.71_3	16.34
YDL125C	HNT1	LA	LA.71_3	17.2705
YDL126C	CDC48	LA	LA.71_3	17.3893
YDL131W	LYS21	LA	LA.71_3	18.0408
YDL132W	CDC53	LA	LA.71_3	14.4415
YDL135C	RDI1	LA	LA.71_3	14.8818
YDL136W;YDL191W	NA	LA	LA.71_3	19.3326
YDL140C	RPO21	LA	LA.71_3	15.4126
YDL143W	CCT4	LA	LA.71_3	16.7606
YDL145C	COP1	LA	LA.71_3	15.8686
YDL147W	RPN5	LA	LA.71_3	15.359
YDL148C	NOP14	LA	LA.71_3	14.1395
YDL153C	SAS10	LA	LA.71_3	14.4699
YDL160C	DHH1	LA	LA.71_3	16.7528
YDL161W	ENT1	LA	LA.71_3	14.1521
YDL166C	FAP7	LA	LA.71_3	14.2847
YDL168W	SFA1	LA	LA.71_3	15.419
YDL171C	GLT1	LA	LA.71_3	15.5709
YDL182W	LYS20	LA	LA.71_3	17.534
YDL185W	VMA1	LA	LA.71_3	17.9233
YDL188C	PPH22	LA	LA.71_3	14.6938
YDL192W	ARF1	LA	LA.71_3	18.4847
YDL195W	SEC31	LA	LA.71_3	16.2784
YDL198C	GGC1	LA	LA.71_3	15.4319
YDL201W	TRM8	LA	LA.71_3	15.572
YDL205C	HEM3	LA	LA.71_3	15.7716
YDL208W	NHP2	LA	LA.71_3	16.1818
YDL215C	GDH2	LA	LA.71_3	13.8463
YDL225W	SHS1	LA	LA.71_3	15.3464
YDL226C	GCS1	LA	LA.71_3	14.9227
YDL229W	SSB1	LA	LA.71_3	19.1717
YDL236W	PHO13	LA	LA.71_3	16.1694
YDR001C	NTH1	LA	LA.71_3	13.6784
YDR002W	YRB1	LA	LA.71_3	17.6762
YDR011W	SNQ2	LA	LA.71_3	14.7039
YDR012W	RPL4B	LA	LA.71_3	19.9994
YDR019C	GCV1	LA	LA.71_3	14.9511
YDR023W	SES1	LA	LA.71_3	16.8264
YDR032C	PST2	LA	LA.71_3	15.8272
YDR033W	MRH1	LA	LA.71_3	19.1189
YDR035W	ARO3	LA	LA.71_3	16.3096
YDR037W	KRS1	LA	LA.71_3	17.6468
YDR044W	HEM13	LA	LA.71_3	15.0543
YDR050C	TPI1	LA	LA.71_3	21.1353
YDR060W	MAK21	LA	LA.71_3	14.4831
YDR062W	LCB2	LA	LA.71_3	14.5457
YDR064W	RPS13	LA	LA.71_3	19.645
YDR071C	PAA1	LA	LA.71_3	17.1537
YDR074W	TPS2	LA	LA.71_3	14.8479
YDR091C	RLI1	LA	LA.71_3	16.0757
YDR098C	GRX3	LA	LA.71_3	16.3651
YDR099W	BMH2	LA	LA.71_3	18.3217
YDR101C	ARX1	LA	LA.71_3	15.4898
YDR120C	TRM1	LA	LA.71_3	15.0541
YDR127W	ARO1	LA	LA.71_3	16.2925
YDR129C	SAC6	LA	LA.71_3	16.2086
YDR135C	YCF1	LA	LA.71_3	14.6473
YDR148C	KGD2	LA	LA.71_3	15.4429
YDR150W	NUM1	LA	LA.71_3	13.8037
YDR155C	CPR1	LA	LA.71_3	20.289
YDR158W	HOM2	LA	LA.71_3	18.577
YDR165W	TRM82	LA	LA.71_3	14.6365
YDR168W	CDC37	LA	LA.71_3	15.287
YDR170C	SEC7	LA	LA.71_3	14.6935
YDR172W	SUP35	LA	LA.71_3	16.3439
YDR174W	HMO1	LA	LA.71_3	17.0538
YDR177W	UBC1	LA	LA.71_3	16.1243
YDR188W	CCT6	LA	LA.71_3	15.6678
YDR189W	SLY1	LA	LA.71_3	14.5179
YDR190C	RVB1	LA	LA.71_3	16.5883
YDR194C	MSS116	LA	LA.71_3	14.2941
YDR211W	GCD6	LA	LA.71_3	15.0395
YDR212W	TCP1	LA	LA.71_3	16.5248
YDR214W	AHA1	LA	LA.71_3	15.9348
YDR226W	ADK1	LA	LA.71_3	18.2289
YDR232W	HEM1	LA	LA.71_3	14.7873
YDR233C	RTN1	LA	LA.71_3	17.1734
YDR234W	LYS4	LA	LA.71_3	15.4525
YDR238C	SEC26	LA	LA.71_3	15.6124
YDR245W	MNN10	LA	LA.71_3	14.6422
YDR258C	HSP78	LA	LA.71_3	14.3255
YDR289C	RTT103	LA	LA.71_3	14.0399
YDR293C	SSD1	LA	LA.71_3	13.8318
YDR294C	DPL1	LA	LA.71_3	14.1429
YDR298C	ATP5	LA	LA.71_3	16.0548
YDR299W	BFR2	LA	LA.71_3	14.9743
YDR300C	PRO1	LA	LA.71_3	14.768
YDR304C	CPR5	LA	LA.71_3	17.1916
YDR321W	ASP1	LA	LA.71_3	16.8551
YDR324C	UTP4	LA	LA.71_3	14.87
YDR328C	SKP1	LA	LA.71_3	15.1426
YDR341C	YDR341C	LA	LA.71_3	16.8658
YDR345C	HXT3	LA	LA.71_3	15.7555
YDR346C	SVF1	LA	LA.71_3	16.0857
YDR347W	MRP1	LA	LA.71_3	15.4433
YDR348C	PAL1	LA	LA.71_3	14.7895
YDR353W	TRR1	LA	LA.71_3	18.053
YDR354W	TRP4	LA	LA.71_3	14.7017
YDR361C	BCP1	LA	LA.71_3	16.0458
YDR368W	YPR1	LA	LA.71_3	15.9221
YDR372C	VPS74	LA	LA.71_3	15.4027
YDR378C	LSM6	LA	LA.71_3	15.8074
YDR381W	YRA1	LA	LA.71_3	18.5047
YDR382W	RPP2B	LA	LA.71_3	19.4906
YDR385W;YOR133W	NA	LA	LA.71_3	19.5119
YDR388W	RVS167	LA	LA.71_3	15.2972
YDR394W	RPT3	LA	LA.71_3	15.2832
YDR395W	SXM1	LA	LA.71_3	14.7322
YDR398W	UTP5	LA	LA.71_3	14.0241
YDR399W	HPT1	LA	LA.71_3	15.8976
YDR408C	ADE8	LA	LA.71_3	15.7534
YDR418W;YEL054C	NA	LA	LA.71_3	21.0572
YDR427W	RPN9	LA	LA.71_3	15.7506
YDR429C	TIF35	LA	LA.71_3	15.4273
YDR432W	NPL3	LA	LA.71_3	16.8841
YDR447C;YML024W	NA	LA	LA.71_3	21.8589
YDR450W;YML026C	NA	LA	LA.71_3	20.1108
YDR454C	GUK1	LA	LA.71_3	16.9032
YDR471W;YHR010W	NA	LA	LA.71_3	20.2536
YDR472W	TRS31	LA	LA.71_3	14.3185
YDR477W	SNF1	LA	LA.71_3	15.4487
YDR483W	KRE2	LA	LA.71_3	15.7188
YDR487C	RIB3	LA	LA.71_3	16.7643
YDR496C	PUF6	LA	LA.71_3	15.6749
YDR500C	RPL37B	LA	LA.71_3	18.114
YDR502C	SAM2	LA	LA.71_3	16.6164
YDR510W	SMT3	LA	LA.71_3	16.6846
YDR513W	GRX2	LA	LA.71_3	15.2021
YDR516C	EMI2	LA	LA.71_3	13.9766
YDR518W	EUG1	LA	LA.71_3	14.4982
YDR531W	CAB1	LA	LA.71_3	14.2563
YDR533C	HSP31	LA	LA.71_3	15.2489
YDR539W	FDC1	LA	LA.71_3	15.3443
YEL002C	WBP1	LA	LA.71_3	15.3693
YEL013W	VAC8	LA	LA.71_3	15.8006
YEL022W	GEA2	LA	LA.71_3	13.9596
YEL026W	SNU13	LA	LA.71_3	17.0934
YEL027W	VMA3	LA	LA.71_3	18.002
YEL031W	SPF1	LA	LA.71_3	15.7098
YEL032W	MCM3	LA	LA.71_3	13.8507
YEL034W	HYP2	LA	LA.71_3	18.1596
YEL037C	RAD23	LA	LA.71_3	16.2153
YEL040W	UTR2	LA	LA.71_3	17.0546
YEL042W	GDA1	LA	LA.71_3	15.779
YEL046C	GLY1	LA	LA.71_3	18.2265
YEL047C	FRD1	LA	LA.71_3	16.0442
YEL051W	VMA8	LA	LA.71_3	16.8011
YEL055C	POL5	LA	LA.71_3	14.5016
YEL058W	PCM1	LA	LA.71_3	15.4742
YEL060C	PRB1	LA	LA.71_3	15.51
YEL071W	DLD3	LA	LA.71_3	17.4337
YER003C	PMI40	LA	LA.71_3	16.6439
YER004W	FMP52	LA	LA.71_3	13.6775
YER006W	NUG1	LA	LA.71_3	16.4867
YER007C-A	TMA20	LA	LA.71_3	16.3493
YER009W	NTF2	LA	LA.71_3	18.2421
YER012W	PRE1	LA	LA.71_3	16.8137
YER021W	RPN3	LA	LA.71_3	15.5707
YER023W	PRO3	LA	LA.71_3	17.5358
YER025W	GCD11	LA	LA.71_3	17.1455
YER031C	YPT31	LA	LA.71_3	15.7314
YER036C	ARB1	LA	LA.71_3	16.7946
YER043C	SAH1	LA	LA.71_3	19.1513
YER048C	CAJ1	LA	LA.71_3	15.5953
YER048W-A	ISD11	LA	LA.71_3	15.4605
YER049W	TPA1	LA	LA.71_3	15.9397
YER052C	HOM3	LA	LA.71_3	16.1221
YER055C	HIS1	LA	LA.71_3	17.4348
YER056C-A;YIL052C	NA	LA	LA.71_3	17.7316
YER057C	HMF1	LA	LA.71_3	17.0234
YER062C	GPP2	LA	LA.71_3	16.0058
YER063W	THO1	LA	LA.71_3	16.2965
YER068W	MOT2	LA	LA.71_3	14.045
YER069W	ARG5,6	LA	LA.71_3	15.691
YER070W	RNR1	LA	LA.71_3	15.9166
YER073W	ALD5	LA	LA.71_3	17.7715
YER074W;YIL069C	NA	LA	LA.71_3	20.2636
YER080W	AIM9	LA	LA.71_3	15.2741
YER081W	SER3	LA	LA.71_3	16.6252
YER082C	UTP7	LA	LA.71_3	14.6125
YER086W	ILV1	LA	LA.71_3	15.6973
YER089C	PTC2	LA	LA.71_3	15.8116
YER090W	TRP2	LA	LA.71_3	16.395
YER091C	MET6	LA	LA.71_3	19.6594
YER094C	PUP3	LA	LA.71_3	16.6331
YER103W	SSA4	LA	LA.71_3	15.3436
YER110C	KAP123	LA	LA.71_3	17.0834
YER112W	LSM4	LA	LA.71_3	16.4096
YER120W	SCS2	LA	LA.71_3	16.9818
YER122C	GLO3	LA	LA.71_3	14.9271
YER125W	RSP5	LA	LA.71_3	15.0581
YER127W	LCP5	LA	LA.71_3	14.6742
YER133W	GLC7	LA	LA.71_3	15.7081
YER136W	GDI1	LA	LA.71_3	16.1036
YER151C	UBP3	LA	LA.71_3	14.5202
YER155C	BEM2	LA	LA.71_3	14.2491
YER156C	YER156C	LA	LA.71_3	15.9267
YER159C	BUR6	LA	LA.71_3	15.5178
YER164W	CHD1	LA	LA.71_3	14.1092
YER165W	PAB1	LA	LA.71_3	17.9049
YER177W	BMH1	LA	LA.71_3	18.5939
YER178W	PDA1	LA	LA.71_3	16.6364
YFL004W	VTC2	LA	LA.71_3	15.3194
YFL005W	SEC4	LA	LA.71_3	16.7131
YFL010C	WWM1	LA	LA.71_3	17.0684
YFL018C	LPD1	LA	LA.71_3	16.8403
YFL022C	FRS2	LA	LA.71_3	16.9349
YFL028C	CAF16	LA	LA.71_3	14.2145
YFL037W	TUB2	LA	LA.71_3	17.8364
YFL038C	YPT1	LA	LA.71_3	15.758
YFL039C	ACT1	LA	LA.71_3	19.3146
YFL045C	SEC53	LA	LA.71_3	18.2823
YFL048C	EMP47	LA	LA.71_3	15.4611
YFR002W	NIC96	LA	LA.71_3	14.2644
YFR004W	RPN11	LA	LA.71_3	15.0201
YFR006W	YFR006W	LA	LA.71_3	14.7454
YFR009W	GCN20	LA	LA.71_3	15.7614
YFR010W	UBP6	LA	LA.71_3	15.3103
YFR024C-A	LSB3	LA	LA.71_3	14.9767
YFR030W	MET10	LA	LA.71_3	16.1092
YFR031C-A;YIL018W	NA	LA	LA.71_3	20.2106
YFR037C	RSC8	LA	LA.71_3	15.0676
YFR044C	DUG1	LA	LA.71_3	16.8995
YFR047C	BNA6	LA	LA.71_3	15.7501
YFR050C	PRE4	LA	LA.71_3	15.4183
YFR051C	RET2	LA	LA.71_3	15.7668
YFR052W	RPN12	LA	LA.71_3	15.3295
YFR053C	HXK1	LA	LA.71_3	16.1241
YGL001C	ERG26	LA	LA.71_3	15.5291
YGL008C	PMA1	LA	LA.71_3	18.0444
YGL009C	LEU1	LA	LA.71_3	18.3976
YGL011C	SCL1	LA	LA.71_3	16.5204
YGL014W	PUF4	LA	LA.71_3	15.3177
YGL022W	STT3	LA	LA.71_3	15.4529
YGL026C	TRP5	LA	LA.71_3	17.4078
YGL027C	CWH41	LA	LA.71_3	14.5311
YGL030W	RPL30	LA	LA.71_3	18.9871
YGL031C	RPL24A	LA	LA.71_3	18.9979
YGL037C	PNC1	LA	LA.71_3	16.924
YGL040C	HEM2	LA	LA.71_3	15.2565
YGL043W	DST1	LA	LA.71_3	14.5124
YGL048C	RPT6	LA	LA.71_3	16.0546
YGL049C	TIF4632	LA	LA.71_3	15.331
YGL055W	OLE1	LA	LA.71_3	15.2936
YGL056C	SDS23	LA	LA.71_3	14.3253
YGL062W	PYC1	LA	LA.71_3	16.5133
YGL070C	RPB9	LA	LA.71_3	16.0385
YGL078C	DBP3	LA	LA.71_3	15.2811
YGL087C	MMS2	LA	LA.71_3	16.0443
YGL092W	NUP145	LA	LA.71_3	14.3441
YGL097W	SRM1	LA	LA.71_3	14.0599
YGL099W	LSG1	LA	LA.71_3	15.1594
YGL100W	SEH1	LA	LA.71_3	15.0942
YGL103W	RPL28	LA	LA.71_3	20.9986
YGL105W	ARC1	LA	LA.71_3	17.3423
YGL106W	MLC1	LA	LA.71_3	15.6199
YGL111W	NSA1	LA	LA.71_3	14.8248
YGL115W	SNF4	LA	LA.71_3	15.1748
YGL120C	PRP43	LA	LA.71_3	15.912
YGL122C	NAB2	LA	LA.71_3	15.1455
YGL123W	RPS2	LA	LA.71_3	20.4056
YGL125W	MET13	LA	LA.71_3	16.043
YGL130W	CEG1	LA	LA.71_3	14.0262
YGL135W;YPL220W	NA	LA	LA.71_3	19.9496
YGL137W	SEC27	LA	LA.71_3	16.3805
YGL148W	ARO2	LA	LA.71_3	17.2839
YGL157W	ARI1	LA	LA.71_3	16.011
YGL167C	PMR1	LA	LA.71_3	14.4796
YGL173C	XRN1	LA	LA.71_3	15.5627
YGL189C	RPS26A	LA	LA.71_3	21.6342
YGL195W	GCN1	LA	LA.71_3	15.7064
YGL200C	EMP24	LA	LA.71_3	15.394
YGL201C	MCM6	LA	LA.71_3	14.4951
YGL202W	ARO8	LA	LA.71_3	18.5335
YGL206C	CHC1	LA	LA.71_3	15.5649
YGL207W	SPT16	LA	LA.71_3	15.5793
YGL221C	NIF3	LA	LA.71_3	15.4173
YGL232W	TAN1	LA	LA.71_3	15.1364
YGL234W	ADE5,7	LA	LA.71_3	16.9519
YGL238W	CSE1	LA	LA.71_3	14.3711
YGL242C	YGL242C	LA	LA.71_3	15.4138
YGL244W	RTF1	LA	LA.71_3	16.2513
YGL245W	GUS1	LA	LA.71_3	17.8042
YGL252C	RTG2	LA	LA.71_3	15.4419
YGL253W	HXK2	LA	LA.71_3	19.3175
YGR001C	EFM5	LA	LA.71_3	15.4815
YGR005C	TFG2	LA	LA.71_3	14.1328
YGR009C	SEC9	LA	LA.71_3	13.6305
YGR012W	YGR012W	LA	LA.71_3	14.9026
YGR019W	UGA1	LA	LA.71_3	15.2322
YGR027C;YLR333C	NA	LA	LA.71_3	19.6122
YGR054W	YGR054W	LA	LA.71_3	15.8781
YGR061C	ADE6	LA	LA.71_3	16.8112
YGR080W	TWF1	LA	LA.71_3	15.8791
YGR082W	TOM20	LA	LA.71_3	16.342
YGR083C	GCD2	LA	LA.71_3	14.8983
YGR085C;YPR102C	NA	LA	LA.71_3	19.9312
YGR086C	PIL1	LA	LA.71_3	17.8801
YGR090W	UTP22	LA	LA.71_3	15.0821
YGR094W	VAS1	LA	LA.71_3	17.3469
YGR103W	NOP7	LA	LA.71_3	15.06
YGR116W	SPT6	LA	LA.71_3	14.9031
YGR118W;YPR132W	NA	LA	LA.71_3	19.2224
YGR119C	NUP57	LA	LA.71_3	15.3519
YGR123C	PPT1	LA	LA.71_3	15.0307
YGR124W	ASN2	LA	LA.71_3	17.1412
YGR128C	UTP8	LA	LA.71_3	14.0552
YGR130C	YGR130C	LA	LA.71_3	14.5351
YGR132C	PHB1	LA	LA.71_3	14.1271
YGR135W	PRE9	LA	LA.71_3	15.3808
YGR145W	ENP2	LA	LA.71_3	14.9739
YGR148C	RPL24B	LA	LA.71_3	19.4625
YGR155W	CYS4	LA	LA.71_3	18.5281
YGR157W	CHO2	LA	LA.71_3	15.2003
YGR159C	NSR1	LA	LA.71_3	16.3238
YGR162W	TIF4631	LA	LA.71_3	15.7105
YGR167W	CLC1	LA	LA.71_3	15.0347
YGR173W	RBG2	LA	LA.71_3	14.5971
YGR175C	ERG1	LA	LA.71_3	16.0047
YGR178C	PBP1	LA	LA.71_3	14.669
YGR180C	RNR4	LA	LA.71_3	17.0074
YGR185C	TYS1	LA	LA.71_3	16.3879
YGR186W	TFG1	LA	LA.71_3	14.432
YGR187C	HGH1	LA	LA.71_3	14.8714
YGR192C	TDH3	LA	LA.71_3	19.2282
YGR193C	PDX1	LA	LA.71_3	14.817
YGR200C	ELP2	LA	LA.71_3	14.9397
YGR204W	ADE3	LA	LA.71_3	17.3469
YGR207C	CIR1	LA	LA.71_3	14.4744
YGR208W	SER2	LA	LA.71_3	14.295
YGR209C	TRX2	LA	LA.71_3	17.6371
YGR211W	ZPR1	LA	LA.71_3	16.0369
YGR218W	CRM1	LA	LA.71_3	14.5931
YGR229C	SMI1	LA	LA.71_3	15.6997
YGR231C	PHB2	LA	LA.71_3	14.6355
YGR232W	NAS6	LA	LA.71_3	14.9818
YGR234W	YHB1	LA	LA.71_3	16.8714
YGR240C	PFK1	LA	LA.71_3	17.2582
YGR244C	LSC2	LA	LA.71_3	14.9507
YGR253C	PUP2	LA	LA.71_3	16.4464
YGR254W	ENO1	LA	LA.71_3	18.4076
YGR264C	MES1	LA	LA.71_3	17.0087
YGR267C	FOL2	LA	LA.71_3	15.8829
YGR275W	RTT102	LA	LA.71_3	15.4079
YGR277C	CAB4	LA	LA.71_3	15.127
YGR279C	SCW4	LA	LA.71_3	17.1275
YGR282C	BGL2	LA	LA.71_3	17.9952
YGR284C	ERV29	LA	LA.71_3	15.9841
YGR285C	ZUO1	LA	LA.71_3	17.3567
YHL011C	PRS3	LA	LA.71_3	16.2382
YHL015W	RPS20	LA	LA.71_3	20.2155
YHL021C	AIM17	LA	LA.71_3	15.3814
YHL030W	ECM29	LA	LA.71_3	13.3655
YHL031C	GOS1	LA	LA.71_3	14.1596
YHL033C	RPL8A	LA	LA.71_3	16.2172
YHL034C	SBP1	LA	LA.71_3	16.8471
YHR001W	OSH7	LA	LA.71_3	15.3372
YHR007C	ERG11	LA	LA.71_3	17.2378
YHR008C	SOD2	LA	LA.71_3	16.2654
YHR013C	ARD1	LA	LA.71_3	15.0745
YHR018C	ARG4	LA	LA.71_3	17.3327
YHR019C	DED81	LA	LA.71_3	17.0713
YHR020W	YHR020W	LA	LA.71_3	17.5341
YHR021C;YKL156W	NA	LA	LA.71_3	21.5806
YHR024C	MAS2	LA	LA.71_3	14.9847
YHR025W	THR1	LA	LA.71_3	17.4869
YHR027C	RPN1	LA	LA.71_3	15.4579
YHR029C	YHI9	LA	LA.71_3	14.3312
YHR037W	PUT2	LA	LA.71_3	14.5745
YHR039C	MSC7	LA	LA.71_3	14.5813
YHR039C-A	VMA10	LA	LA.71_3	16.3425
YHR042W	NCP1	LA	LA.71_3	16.0832
YHR047C	AAP1	LA	LA.71_3	14.5559
YHR049W	FSH1	LA	LA.71_3	15.7255
YHR052W	CIC1	LA	LA.71_3	14.9464
YHR063C	PAN5	LA	LA.71_3	15.7061
YHR064C	SSZ1	LA	LA.71_3	18.4348
YHR065C	RRP3	LA	LA.71_3	14.506
YHR068W	DYS1	LA	LA.71_3	16.7499
YHR069C	RRP4	LA	LA.71_3	14.9283
YHR070W	TRM5	LA	LA.71_3	14.3332
YHR072W-A	NOP10	LA	LA.71_3	17.117
YHR074W	QNS1	LA	LA.71_3	14.8206
YHR076W	PTC7	LA	LA.71_3	14.5528
YHR089C	GAR1	LA	LA.71_3	15.9209
YHR094C	HXT1	LA	LA.71_3	15.9052
YHR098C	SFB3	LA	LA.71_3	15.3744
YHR104W	GRE3	LA	LA.71_3	16.0572
YHR107C	CDC12	LA	LA.71_3	15.2746
YHR108W	GGA2	LA	LA.71_3	15.3339
YHR114W	BZZ1	LA	LA.71_3	13.522
YHR128W	FUR1	LA	LA.71_3	17.7185
YHR143W-A	RPC10	LA	LA.71_3	17.3192
YHR146W	CRP1	LA	LA.71_3	15.4003
YHR158C	KEL1	LA	LA.71_3	14.1402
YHR163W	SOL3	LA	LA.71_3	15.925
YHR170W	NMD3	LA	LA.71_3	15.4707
YHR174W	ENO2	LA	LA.71_3	21.1346
YHR179W	OYE2	LA	LA.71_3	18.4951
YHR183W	GND1	LA	LA.71_3	17.8666
YHR190W	ERG9	LA	LA.71_3	16.2394
YHR193C	EGD2	LA	LA.71_3	19.4576
YHR196W	UTP9	LA	LA.71_3	14.7096
YHR200W	RPN10	LA	LA.71_3	16.5544
YHR201C	PPX1	LA	LA.71_3	13.6483
YHR203C;YJR145C	NA	LA	LA.71_3	19.0344
YHR208W	BAT1	LA	LA.71_3	19.1242
YHR216W	IMD2	LA	LA.71_3	17.4795
YIL020C	HIS6	LA	LA.71_3	14.5161
YIL021W	RPB3	LA	LA.71_3	15.6634
YIL022W	TIM44	LA	LA.71_3	15.5524
YIL027C	EMC5	LA	LA.71_3	15.6611
YIL033C	BCY1	LA	LA.71_3	14.5507
YIL034C	CAP2	LA	LA.71_3	15.9486
YIL038C	NOT3	LA	LA.71_3	14.1506
YIL041W	GVP36	LA	LA.71_3	17.0183
YIL043C	CBR1	LA	LA.71_3	16.1423
YIL044C	AGE2	LA	LA.71_3	14.8797
YIL051C	MMF1	LA	LA.71_3	20.4868
YIL053W	GPP1	LA	LA.71_3	18.9035
YIL063C	YRB2	LA	LA.71_3	15.3886
YIL074C	SER33	LA	LA.71_3	17.1582
YIL075C	RPN2	LA	LA.71_3	15.516
YIL076W	SEC28	LA	LA.71_3	15.2581
YIL078W	THS1	LA	LA.71_3	17.5946
YIL083C	CAB2	LA	LA.71_3	14.7369
YIL091C	UTP25	LA	LA.71_3	13.8426
YIL094C	LYS12	LA	LA.71_3	16.6868
YIL103W	DPH1	LA	LA.71_3	14.1731
YIL108W	YIL108W	LA	LA.71_3	14.2877
YIL109C	SEC24	LA	LA.71_3	16.2007
YIL115C	NUP159	LA	LA.71_3	14.536
YIL116W	HIS5	LA	LA.71_3	16.0367
YIL118W	RHO3	LA	LA.71_3	16.3609
YIL121W	QDR2	LA	LA.71_3	14.6572
YIL124W	AYR1	LA	LA.71_3	15.5806
YIL125W	KGD1	LA	LA.71_3	15.1254
YIL133C	RPL16A	LA	LA.71_3	18.2625
YIL137C	TMA108	LA	LA.71_3	14.3837
YIL138C	TPM2	LA	LA.71_3	15.7393
YIL142W	CCT2	LA	LA.71_3	16.4909
YIL148W;YKR094C	NA	LA	LA.71_3	21.5898
YIR006C	PAN1	LA	LA.71_3	15.348
YIR012W	SQT1	LA	LA.71_3	15.2165
YIR026C	YVH1	LA	LA.71_3	14.4364
YIR034C	LYS1	LA	LA.71_3	15.4679
YIR036C	IRC24	LA	LA.71_3	15.1
YIR037W	HYR1	LA	LA.71_3	16.7592
YIR038C	GTT1	LA	LA.71_3	15.1283
YJL001W	PRE3	LA	LA.71_3	15.7923
YJL002C	OST1	LA	LA.71_3	15.7082
YJL008C	CCT8	LA	LA.71_3	16.6463
YJL012C	VTC4	LA	LA.71_3	14.6696
YJL014W	CCT3	LA	LA.71_3	16.5912
YJL020C	BBC1	LA	LA.71_3	15.3511
YJL026W	RNR2	LA	LA.71_3	16.3339
YJL034W	KAR2	LA	LA.71_3	17.2139
YJL041W	NSP1	LA	LA.71_3	15.713
YJL050W	MTR4	LA	LA.71_3	14.9862
YJL052W	TDH1	LA	LA.71_3	17.5797
YJL055W	YJL055W	LA	LA.71_3	15.659
YJL060W	BNA3	LA	LA.71_3	15.1245
YJL068C	YJL068C	LA	LA.71_3	14.9275
YJL076W	NET1	LA	LA.71_3	14.8893
YJL080C	SCP160	LA	LA.71_3	16.9338
YJL088W	ARG3	LA	LA.71_3	15.3783
YJL109C	UTP10	LA	LA.71_3	14.3979
YJL111W	CCT7	LA	LA.71_3	16.1328
YJL115W	ASF1	LA	LA.71_3	14.9529
YJL117W	PHO86	LA	LA.71_3	13.9346
YJL121C	RPE1	LA	LA.71_3	14.7759
YJL123C	MTC1	LA	LA.71_3	15.9807
YJL124C	LSM1	LA	LA.71_3	15.0727
YJL130C	URA2	LA	LA.71_3	16.5451
YJL138C;YKR059W	NA	LA	LA.71_3	17.4929
YJL140W	RPB4	LA	LA.71_3	15.2867
YJL145W	SFH5	LA	LA.71_3	13.9079
YJL153C	INO1	LA	LA.71_3	16.2235
YJL167W	ERG20	LA	LA.71_3	17.5115
YJL171C	YJL171C	LA	LA.71_3	16.5799
YJL172W	CPS1	LA	LA.71_3	16.2567
YJL178C	ATG27	LA	LA.71_3	14.5766
YJL186W	MNN5	LA	LA.71_3	15.67
YJL190C;YLR367W	NA	LA	LA.71_3	18.7777
YJL191W	RPS14B	LA	LA.71_3	18.5898
YJL200C	ACO2	LA	LA.71_3	15.5984
YJR002W	MPP10	LA	LA.71_3	14.2003
YJR007W	SUI2	LA	LA.71_3	16.4857
YJR009C	TDH2	LA	LA.71_3	19.7697
YJR010W	MET3	LA	LA.71_3	17.0969
YJR014W	TMA22	LA	LA.71_3	16.2708
YJR016C	ILV3	LA	LA.71_3	17.4487
YJR017C	ESS1	LA	LA.71_3	16.0733
YJR025C	BNA1	LA	LA.71_3	16.0467
YJR045C	SSC1	LA	LA.71_3	17.7668
YJR060W	CBF1	LA	LA.71_3	14.3951
YJR064W	CCT5	LA	LA.71_3	16.1878
YJR065C	ARP3	LA	LA.71_3	16.1995
YJR068W	RFC2	LA	LA.71_3	14.8955
YJR069C	HAM1	LA	LA.71_3	16.1417
YJR070C	LIA1	LA	LA.71_3	16.9831
YJR072C	NPA3	LA	LA.71_3	13.9903
YJR073C	OPI3	LA	LA.71_3	15.9452
YJR074W	MOG1	LA	LA.71_3	16.0083
YJR076C	CDC11	LA	LA.71_3	14.8653
YJR077C	MIR1	LA	LA.71_3	16.7688
YJR088C	EMC2	LA	LA.71_3	14.5228
YJR094W-A;YPR043W	NA	LA	LA.71_3	19.3388
YJR103W	URA8	LA	LA.71_3	15.0491
YJR104C	SOD1	LA	LA.71_3	19.3999
YJR105W	ADO1	LA	LA.71_3	17.9836
YJR109C	CPA2	LA	LA.71_3	17.1657
YJR117W	STE24	LA	LA.71_3	15.3654
YJR121W	ATP2	LA	LA.71_3	17.7166
YJR123W	RPS5	LA	LA.71_3	19.0943
YJR125C	ENT3	LA	LA.71_3	14.9401
YJR137C	MET5	LA	LA.71_3	16.2401
YJR139C	HOM6	LA	LA.71_3	17.9105
YJR143C	PMT4	LA	LA.71_3	14.5132
YJR144W	MGM101	LA	LA.71_3	15.0288
YJR148W	BAT2	LA	LA.71_3	16.5758
YKL001C	MET14	LA	LA.71_3	17.2428
YKL006W	RPL14A	LA	LA.71_3	19.6019
YKL007W	CAP1	LA	LA.71_3	16.1367
YKL009W	MRT4	LA	LA.71_3	15.8311
YKL013C	ARC19	LA	LA.71_3	16.1033
YKL016C	ATP7	LA	LA.71_3	15.2594
YKL021C	MAK11	LA	LA.71_3	14.8303
YKL024C	URA6	LA	LA.71_3	16.8388
YKL027W	TCD2	LA	LA.71_3	14.4051
YKL029C	MAE1	LA	LA.71_3	16.3101
YKL033W-A	YKL033W-A	LA	LA.71_3	14.8493
YKL035W	UGP1	LA	LA.71_3	16.9082
YKL040C	NFU1	LA	LA.71_3	14.7194
YKL054C	DEF1	LA	LA.71_3	15.181
YKL056C	TMA19	LA	LA.71_3	19.9871
YKL057C	NUP120	LA	LA.71_3	14.1992
YKL060C	FBA1	LA	LA.71_3	19.2457
YKL065C	YET1	LA	LA.71_3	16.0664
YKL067W	YNK1	LA	LA.71_3	16.1517
YKL068W	NUP100	LA	LA.71_3	15.2697
YKL073W	LHS1	LA	LA.71_3	15.0071
YKL077W	YKL077W	LA	LA.71_3	16.5436
YKL080W	VMA5	LA	LA.71_3	16.6303
YKL081W	TEF4	LA	LA.71_3	18.9117
YKL085W	MDH1	LA	LA.71_3	15.7149
YKL103C	APE1	LA	LA.71_3	15.0758
YKL104C	GFA1	LA	LA.71_3	15.5503
YKL114C	APN1	LA	LA.71_3	14.9301
YKL117W	SBA1	LA	LA.71_3	17.9292
YKL120W	OAC1	LA	LA.71_3	17.1135
YKL126W	YPK1	LA	LA.71_3	14.8947
YKL127W	PGM1	LA	LA.71_3	15.9818
YKL129C	MYO3	LA	LA.71_3	14.7699
YKL142W	MRP8	LA	LA.71_3	14.7633
YKL145W	RPT1	LA	LA.71_3	16.1153
YKL150W	MCR1	LA	LA.71_3	14.7331
YKL152C	GPM1	LA	LA.71_3	22.1771
YKL157W	APE2	LA	LA.71_3	15.6937
YKL179C	COY1	LA	LA.71_3	14.0115
YKL180W	RPL17A	LA	LA.71_3	21.4588
YKL181W	PRS1	LA	LA.71_3	16.2676
YKL182W	FAS1	LA	LA.71_3	17.6574
YKL193C	SDS22	LA	LA.71_3	14.4975
YKL196C	YKT6	LA	LA.71_3	16.2969
YKL204W	EAP1	LA	LA.71_3	14.5598
YKL210W	UBA1	LA	LA.71_3	16.3634
YKL211C	TRP3	LA	LA.71_3	16.0801
YKL212W	SAC1	LA	LA.71_3	15.4645
YKL214C	YRA2	LA	LA.71_3	15.0718
YKL215C	OXP1	LA	LA.71_3	14.1884
YKL216W	URA1	LA	LA.71_3	16.7142
YKR001C	VPS1	LA	LA.71_3	16.2274
YKR014C	YPT52	LA	LA.71_3	15.637
YKR016W	MIC60	LA	LA.71_3	14.1383
YKR018C	YKR018C	LA	LA.71_3	15.349
YKR035W-A	DID2	LA	LA.71_3	15.2693
YKR042W	UTH1	LA	LA.71_3	14.7391
YKR043C	SHB17	LA	LA.71_3	16.4523
YKR048C	NAP1	LA	LA.71_3	15.8539
YKR057W	RPS21A	LA	LA.71_3	20.0087
YKR066C	CCP1	LA	LA.71_3	15.5892
YKR071C	DRE2	LA	LA.71_3	15.301
YKR074W	AIM29	LA	LA.71_3	15.2313
YKR080W	MTD1	LA	LA.71_3	13.5683
YKR081C	RPF2	LA	LA.71_3	15.814
YKR082W	NUP133	LA	LA.71_3	13.7816
YKR084C	HBS1	LA	LA.71_3	14.4717
YKR092C	SRP40	LA	LA.71_3	16.3685
YKR095W	MLP1	LA	LA.71_3	14.0496
YLL001W	DNM1	LA	LA.71_3	14.6955
YLL008W	DRS1	LA	LA.71_3	14.6575
YLL018C	DPS1	LA	LA.71_3	17.7618
YLL021W	SPA2	LA	LA.71_3	13.6313
YLL024C	SSA2	LA	LA.71_3	20.3314
YLL026W	HSP104	LA	LA.71_3	15.9886
YLL029W	FRA1	LA	LA.71_3	14.8667
YLL034C	RIX7	LA	LA.71_3	15.0004
YLL036C	PRP19	LA	LA.71_3	14.7409
YLL045C	RPL8B	LA	LA.71_3	19.4659
YLL048C	YBT1	LA	LA.71_3	14.7062
YLL050C	COF1	LA	LA.71_3	19.3304
YLR017W	MEU1	LA	LA.71_3	16.8159
YLR025W	SNF7	LA	LA.71_3	16.2121
YLR027C	AAT2	LA	LA.71_3	17.8369
YLR028C	ADE16	LA	LA.71_3	16.2236
YLR029C	RPL15A	LA	LA.71_3	21.2393
YLR033W	RSC58	LA	LA.71_3	14.1556
YLR043C	TRX1	LA	LA.71_3	17.2448
YLR044C	PDC1	LA	LA.71_3	20.3754
YLR048W	RPS0B	LA	LA.71_3	19.7789
YLR058C	SHM2	LA	LA.71_3	17.9708
YLR060W	FRS1	LA	LA.71_3	16.3059
YLR061W	RPL22A	LA	LA.71_3	20.5927
YLR075W	RPL10	LA	LA.71_3	18.6118
YLR089C	ALT1	LA	LA.71_3	15.9668
YLR100W	ERG27	LA	LA.71_3	15.4931
YLR106C	MDN1	LA	LA.71_3	14.0605
YLR109W	AHP1	LA	LA.71_3	18.4223
YLR113W	HOG1	LA	LA.71_3	15.3646
YLR133W	CKI1	LA	LA.71_3	14.5424
YLR134W	PDC5	LA	LA.71_3	20.1143
YLR150W	STM1	LA	LA.71_3	19.0778
YLR153C	ACS2	LA	LA.71_3	17.0755
YLR163C	MAS1	LA	LA.71_3	15.2879
YLR167W	RPS31	LA	LA.71_3	17.8469
YLR172C	DPH5	LA	LA.71_3	14.8956
YLR175W	CBF5	LA	LA.71_3	16.3879
YLR179C	YLR179C	LA	LA.71_3	17.1273
YLR180W	SAM1	LA	LA.71_3	17.8584
YLR185W	RPL37A	LA	LA.71_3	17.7967
YLR186W	EMG1	LA	LA.71_3	15.86
YLR192C	HCR1	LA	LA.71_3	15.9339
YLR195C	NMT1	LA	LA.71_3	14.4693
YLR196W	PWP1	LA	LA.71_3	16.7283
YLR197W	NOP56	LA	LA.71_3	16.3711
YLR203C	MSS51	LA	LA.71_3	13.9849
YLR208W	SEC13	LA	LA.71_3	16.6453
YLR209C	PNP1	LA	LA.71_3	14.5557
YLR216C	CPR6	LA	LA.71_3	17.0086
YLR220W	CCC1	LA	LA.71_3	14.7141
YLR222C	UTP13	LA	LA.71_3	14.9796
YLR244C	MAP1	LA	LA.71_3	17.5397
YLR248W	RCK2	LA	LA.71_3	15.6601
YLR249W	YEF3	LA	LA.71_3	18.6259
YLR257W	YLR257W	LA	LA.71_3	15.6504
YLR259C	HSP60	LA	LA.71_3	18.1007
YLR262C	YPT6	LA	LA.71_3	14.7841
YLR270W	DCS1	LA	LA.71_3	15.6445
YLR276C	DBP9	LA	LA.71_3	14.7325
YLR286C	CTS1	LA	LA.71_3	17.0346
YLR287C-A;YOR182C	NA	LA	LA.71_3	18.5456
YLR291C	GCD7	LA	LA.71_3	16.2989
YLR292C	SEC72	LA	LA.71_3	14.8882
YLR300W	EXG1	LA	LA.71_3	16.0607
YLR301W	HRI1	LA	LA.71_3	17.1015
YLR304C	ACO1	LA	LA.71_3	16.1632
YLR314C	CDC3	LA	LA.71_3	15.3061
YLR321C	SFH1	LA	LA.71_3	15.0621
YLR325C	RPL38	LA	LA.71_3	20.8088
YLR328W	NMA1	LA	LA.71_3	14.874
YLR330W	CHS5	LA	LA.71_3	14.6752
YLR335W	NUP2	LA	LA.71_3	15.0398
YLR340W	RPP0	LA	LA.71_3	20.7089
YLR342W	FKS1	LA	LA.71_3	16.2585
YLR344W	RPL26A	LA	LA.71_3	19.3542
YLR347C	KAP95	LA	LA.71_3	14.648
YLR348C	DIC1	LA	LA.71_3	15.6163
YLR351C	NIT3	LA	LA.71_3	16.169
YLR354C	TAL1	LA	LA.71_3	18.2471
YLR355C	ILV5	LA	LA.71_3	21.1148
YLR359W	ADE13	LA	LA.71_3	16.3297
YLR370C	ARC18	LA	LA.71_3	16.2443
YLR372W	ELO3	LA	LA.71_3	15.8699
YLR378C	SEC61	LA	LA.71_3	15.1391
YLR380W	CSR1	LA	LA.71_3	14.9558
YLR384C	IKI3	LA	LA.71_3	14.8484
YLR388W	RPS29A	LA	LA.71_3	19.6079
YLR389C	STE23	LA	LA.71_3	14.5023
YLR398C	SKI2	LA	LA.71_3	14.4896
YLR401C	DUS3	LA	LA.71_3	13.937
YLR406C	RPL31B	LA	LA.71_3	19.2816
YLR409C	UTP21	LA	LA.71_3	13.8677
YLR410W	VIP1	LA	LA.71_3	13.775
YLR418C	CDC73	LA	LA.71_3	15.3487
YLR420W	URA4	LA	LA.71_3	16.6768
YLR421C	RPN13	LA	LA.71_3	16.8659
YLR429W	CRN1	LA	LA.71_3	15.7517
YLR432W	IMD3	LA	LA.71_3	17.3268
YLR438W	CAR2	LA	LA.71_3	15.0973
YLR441C	RPS1A	LA	LA.71_3	19.0128
YLR447C	VMA6	LA	LA.71_3	17.1788
YLR448W	RPL6B	LA	LA.71_3	19.3454
YLR449W	FPR4	LA	LA.71_3	16.9369
YML001W	YPT7	LA	LA.71_3	16.2507
YML004C	GLO1	LA	LA.71_3	14.5019
YML008C	ERG6	LA	LA.71_3	16.8963
YML010W	SPT5	LA	LA.71_3	15.8883
YML012W	ERV25	LA	LA.71_3	15.2897
YML017W	PSP2	LA	LA.71_3	14.9651
YML022W	APT1	LA	LA.71_3	16.2396
YML028W	TSA1	LA	LA.71_3	19.4439
YML048W	GSF2	LA	LA.71_3	15.5245
YML052W	SUR7	LA	LA.71_3	15.6224
YML056C	IMD4	LA	LA.71_3	16.2583
YML063W	RPS1B	LA	LA.71_3	20.0119
YML069W	POB3	LA	LA.71_3	15.0209
YML070W	DAK1	LA	LA.71_3	16.3409
YML072C	TCB3	LA	LA.71_3	15.5481
YML073C	RPL6A	LA	LA.71_3	20.2203
YML074C	FPR3	LA	LA.71_3	17.4571
YML078W	CPR3	LA	LA.71_3	17.2669
YML085C	TUB1	LA	LA.71_3	16.3676
YML086C	ALO1	LA	LA.71_3	16.0563
YML092C	PRE8	LA	LA.71_3	16.6489
YML093W	UTP14	LA	LA.71_3	14.2272
YML094W	GIM5	LA	LA.71_3	16.3036
YML100W	TSL1	LA	LA.71_3	14.4903
YML105C	SEC65	LA	LA.71_3	16.1603
YML106W	URA5	LA	LA.71_3	16.2501
YML110C	COQ5	LA	LA.71_3	14.0483
YML115C	VAN1	LA	LA.71_3	14.8887
YML124C	TUB3	LA	LA.71_3	16.4403
YML125C	PGA3	LA	LA.71_3	15.4072
YML126C	ERG13	LA	LA.71_3	17.7897
YML128C	MSC1	LA	LA.71_3	14.2566
YML130C	ERO1	LA	LA.71_3	14.878
YMR008C	PLB1	LA	LA.71_3	15.5464
YMR012W	CLU1	LA	LA.71_3	16.073
YMR027W	YMR027W	LA	LA.71_3	15.4883
YMR031C	EIS1	LA	LA.71_3	14.8686
YMR038C	CCS1	LA	LA.71_3	15.7371
YMR039C	SUB1	LA	LA.71_3	15.4705
YMR049C	ERB1	LA	LA.71_3	15.6311
YMR058W	FET3	LA	LA.71_3	16.125
YMR062C	ARG7	LA	LA.71_3	16.6181
YMR072W	ABF2	LA	LA.71_3	16.5747
YMR074C	YMR074C	LA	LA.71_3	15.4982
YMR079W	SEC14	LA	LA.71_3	16.1207
YMR080C	NAM7	LA	LA.71_3	14.1851
YMR083W	ADH3	LA	LA.71_3	17.011
YMR091C	NPL6	LA	LA.71_3	14.828
YMR092C	AIP1	LA	LA.71_3	15.3748
YMR093W	UTP15	LA	LA.71_3	15.334
YMR099C	YMR099C	LA	LA.71_3	16.5892
YMR105C	PGM2	LA	LA.71_3	14.7818
YMR108W	ILV2	LA	LA.71_3	17.3259
YMR109W	MYO5	LA	LA.71_3	14.7901
YMR116C	ASC1	LA	LA.71_3	20.8361
YMR120C	ADE17	LA	LA.71_3	16.2097
YMR121C	RPL15B	LA	LA.71_3	19.9092
YMR125W	STO1	LA	LA.71_3	14.1122
YMR128W	ECM16	LA	LA.71_3	14.113
YMR129W	POM152	LA	LA.71_3	14.0665
YMR131C	RRB1	LA	LA.71_3	14.9263
YMR142C	RPL13B	LA	LA.71_3	20.5656
YMR146C	TIF34	LA	LA.71_3	16.5965
YMR152W	YIM1	LA	LA.71_3	13.7529
YMR170C	ALD2	LA	LA.71_3	13.6403
YMR173W	DDR48	LA	LA.71_3	15.0634
YMR178W	YMR178W	LA	LA.71_3	14.9229
YMR183C	SSO2	LA	LA.71_3	16.4367
YMR186W	HSC82	LA	LA.71_3	19.9459
YMR189W	GCV2	LA	LA.71_3	15.5694
YMR194W	RPL36A	LA	LA.71_3	16.6169
YMR197C	VTI1	LA	LA.71_3	15.6393
YMR202W	ERG2	LA	LA.71_3	15.8328
YMR203W	TOM40	LA	LA.71_3	17.3953
YMR205C	PFK2	LA	LA.71_3	18.1963
YMR208W	ERG12	LA	LA.71_3	14.4516
YMR214W	SCJ1	LA	LA.71_3	15.0648
YMR215W	GAS3	LA	LA.71_3	16.0862
YMR217W	GUA1	LA	LA.71_3	16.7483
YMR220W	ERG8	LA	LA.71_3	15.9622
YMR226C	YMR226C	LA	LA.71_3	17.3776
YMR229C	RRP5	LA	LA.71_3	15.5566
YMR235C	RNA1	LA	LA.71_3	16.1382
YMR241W	YHM2	LA	LA.71_3	16.3316
YMR242C;YOR312C	NA	LA	LA.71_3	21.1582
YMR246W	FAA4	LA	LA.71_3	15.6118
YMR260C	TIF11	LA	LA.71_3	17.1825
YMR261C	TPS3	LA	LA.71_3	14.8459
YMR272C	SCS7	LA	LA.71_3	15.0748
YMR290C	HAS1	LA	LA.71_3	15.4993
YMR296C	LCB1	LA	LA.71_3	14.951
YMR297W	PRC1	LA	LA.71_3	14.5971
YMR300C	ADE4	LA	LA.71_3	15.3196
YMR305C	SCW10	LA	LA.71_3	15.4806
YMR307W	GAS1	LA	LA.71_3	17.3345
YMR308C	PSE1	LA	LA.71_3	15.0775
YMR309C	NIP1	LA	LA.71_3	16.3488
YMR311C	GLC8	LA	LA.71_3	15.2534
YMR314W	PRE5	LA	LA.71_3	17.3271
YMR315W	YMR315W	LA	LA.71_3	16.3034
YMR318C	ADH6	LA	LA.71_3	16.8488
YNL002C	RLP7	LA	LA.71_3	15.5637
YNL004W	HRB1	LA	LA.71_3	14.7534
YNL007C	SIS1	LA	LA.71_3	16.9682
YNL010W	YNL010W	LA	LA.71_3	15.9247
YNL014W	HEF3	LA	LA.71_3	20.3314
YNL016W	PUB1	LA	LA.71_3	14.2578
YNL037C	IDH1	LA	LA.71_3	15.9057
YNL044W	YIP3	LA	LA.71_3	16.6589
YNL045W	LAP2	LA	LA.71_3	15.0475
YNL055C	POR1	LA	LA.71_3	18.7387
YNL061W	NOP2	LA	LA.71_3	15.6129
YNL064C	YDJ1	LA	LA.71_3	17.2599
YNL067W	RPL9B	LA	LA.71_3	19.6985
YNL069C	RPL16B	LA	LA.71_3	18.8348
YNL071W	LAT1	LA	LA.71_3	17.038
YNL075W	IMP4	LA	LA.71_3	14.931
YNL079C	TPM1	LA	LA.71_3	16.2629
YNL084C	END3	LA	LA.71_3	15.3478
YNL085W	MKT1	LA	LA.71_3	14.8587
YNL088W	TOP2	LA	LA.71_3	14.7141
YNL096C	RPS7B	LA	LA.71_3	20.0052
YNL098C	RAS2	LA	LA.71_3	15.5406
YNL104C	LEU4	LA	LA.71_3	17.6758
YNL108C	YNL108C	LA	LA.71_3	15.398
YNL112W	DBP2	LA	LA.71_3	16.5322
YNL113W	RPC19	LA	LA.71_3	16.4477
YNL118C	DCP2	LA	LA.71_3	13.9401
YNL121C	TOM70	LA	LA.71_3	15.0311
YNL123W	NMA111	LA	LA.71_3	14.6054
YNL131W	TOM22	LA	LA.71_3	16.0207
YNL132W	KRE33	LA	LA.71_3	14.6491
YNL134C	YNL134C	LA	LA.71_3	16.5483
YNL135C	FPR1	LA	LA.71_3	17.518
YNL138W	SRV2	LA	LA.71_3	15.5336
YNL141W	AAH1	LA	LA.71_3	15.102
YNL154C	YCK2	LA	LA.71_3	14.3878
YNL160W	YGP1	LA	LA.71_3	15.6231
YNL175C	NOP13	LA	LA.71_3	14.9998
YNL178W	RPS3	LA	LA.71_3	20.3142
YNL182C	IPI3	LA	LA.71_3	14.9132
YNL189W	SRP1	LA	LA.71_3	15.5727
YNL207W	RIO2	LA	LA.71_3	14.6768
YNL208W	YNL208W	LA	LA.71_3	17.1294
YNL209W	SSB2	LA	LA.71_3	20.4914
YNL216W	RAP1	LA	LA.71_3	14.4237
YNL220W	ADE12	LA	LA.71_3	15.9769
YNL229C	URE2	LA	LA.71_3	14.5639
YNL231C	PDR16	LA	LA.71_3	15.2931
YNL232W	CSL4	LA	LA.71_3	14.6909
YNL239W	LAP3	LA	LA.71_3	15.6521
YNL241C	ZWF1	LA	LA.71_3	16.7047
YNL243W	SLA2	LA	LA.71_3	14.7078
YNL244C	SUI1	LA	LA.71_3	17.6465
YNL247W	YNL247W	LA	LA.71_3	15.8672
YNL248C	RPA49	LA	LA.71_3	15.7685
YNL251C	NRD1	LA	LA.71_3	14.7556
YNL255C	GIS2	LA	LA.71_3	16.8945
YNL256W	FOL1	LA	LA.71_3	14.4357
YNL281W	HCH1	LA	LA.71_3	15.6991
YNL284C-B	TY1B-NL1	LA	LA.71_3	15.8107
YNL287W	SEC21	LA	LA.71_3	15.7019
YNL290W	RFC3	LA	LA.71_3	14.7692
YNL301C;YOL120C	NA	LA	LA.71_3	19.44
YNL302C;YOL121C	NA	LA	LA.71_3	20.6548
YNL307C	MCK1	LA	LA.71_3	15.0969
YNL308C	KRI1	LA	LA.71_3	15.4287
YNL313C	EMW1	LA	LA.71_3	13.5793
YNR001C	CIT1	LA	LA.71_3	15.7055
YNR016C	ACC1	LA	LA.71_3	16.8286
YNR018W	RCF2	LA	LA.71_3	16.1448
YNR021W	YNR021W	LA	LA.71_3	16.6549
YNR035C	ARC35	LA	LA.71_3	14.2353
YNR043W	MVD1	LA	LA.71_3	15.3114
YNR050C	LYS9	LA	LA.71_3	15.9266
YNR051C	BRE5	LA	LA.71_3	15.2606
YNR053C	NOG2	LA	LA.71_3	15.0822
YOL004W	SIN3	LA	LA.71_3	14.4626
YOL005C	RPB11	LA	LA.71_3	14.7187
YOL021C	DIS3	LA	LA.71_3	14.254
YOL022C	TSR4	LA	LA.71_3	14.7743
YOL027C	MDM38	LA	LA.71_3	15.0724
YOL030W	GAS5	LA	LA.71_3	15.8309
YOL038W	PRE6	LA	LA.71_3	16.467
YOL039W	RPP2A	LA	LA.71_3	20.7734
YOL040C	RPS15	LA	LA.71_3	18.3452
YOL041C	NOP12	LA	LA.71_3	15.1112
YOL049W	GSH2	LA	LA.71_3	14.8387
YOL057W	YOL057W	LA	LA.71_3	14.9603
YOL058W	ARG1	LA	LA.71_3	18.9439
YOL059W	GPD2	LA	LA.71_3	16.1545
YOL061W	PRS5	LA	LA.71_3	15.6058
YOL064C	MET22	LA	LA.71_3	15.5768
YOL070C	NBA1	LA	LA.71_3	14.3032
YOL077C	BRX1	LA	LA.71_3	15.4779
YOL086C	ADH1	LA	LA.71_3	22.4017
YOL088C	MPD2	LA	LA.71_3	15.409
YOL092W	YPQ1	LA	LA.71_3	16.9343
YOL097C	WRS1	LA	LA.71_3	15.746
YOL098C	YOL098C	LA	LA.71_3	14.8466
YOL109W	ZEO1	LA	LA.71_3	17.2187
YOL111C	MDY2	LA	LA.71_3	15.7246
YOL123W	HRP1	LA	LA.71_3	14.8614
YOL126C	MDH2	LA	LA.71_3	16.1815
YOL127W	RPL25	LA	LA.71_3	18.29
YOL139C	CDC33	LA	LA.71_3	17.5094
YOL140W	ARG8	LA	LA.71_3	14.8771
YOL143C	RIB4	LA	LA.71_3	18.6342
YOL145C	CTR9	LA	LA.71_3	14.5074
YOL149W	DCP1	LA	LA.71_3	14.5437
YOL151W	GRE2	LA	LA.71_3	14.9853
YOR001W	RRP6	LA	LA.71_3	15.0727
YOR007C	SGT2	LA	LA.71_3	16.7885
YOR020C	HSP10	LA	LA.71_3	18.7407
YOR021C	SFM1	LA	LA.71_3	15.3328
YOR027W	STI1	LA	LA.71_3	16.5965
YOR042W	CUE5	LA	LA.71_3	15.1666
YOR046C	DBP5	LA	LA.71_3	16.3634
YOR051C	ETT1	LA	LA.71_3	14.8199
YOR056C	NOB1	LA	LA.71_3	14.3726
YOR061W	CKA2	LA	LA.71_3	15.1166
YOR063W	RPL3	LA	LA.71_3	19.129
YOR085W	OST3	LA	LA.71_3	14.4226
YOR086C	TCB1	LA	LA.71_3	14.9432
YOR089C	VPS21	LA	LA.71_3	15.3217
YOR091W	TMA46	LA	LA.71_3	16.1285
YOR095C	RKI1	LA	LA.71_3	15.4402
YOR096W	RPS7A	LA	LA.71_3	20.7568
YOR098C	NUP1	LA	LA.71_3	14.5364
YOR099W	KTR1	LA	LA.71_3	15.4177
YOR108W	LEU9	LA	LA.71_3	15.3528
YOR116C	RPO31	LA	LA.71_3	14.9023
YOR117W	RPT5	LA	LA.71_3	16.0288
YOR122C	PFY1	LA	LA.71_3	18.2303
YOR128C	ADE2	LA	LA.71_3	15.3333
YOR136W	IDH2	LA	LA.71_3	15.8144
YOR142W	LSC1	LA	LA.71_3	15.4248
YOR145C	PNO1	LA	LA.71_3	15.692
YOR151C	RPB2	LA	LA.71_3	15.5266
YOR153W	PDR5	LA	LA.71_3	15.3914
YOR157C	PUP1	LA	LA.71_3	15.4482
YOR164C	GET4	LA	LA.71_3	15.4971
YOR167C	RPS28A	LA	LA.71_3	18.8894
YOR168W	GLN4	LA	LA.71_3	16.5751
YOR176W	HEM15	LA	LA.71_3	15.5177
YOR184W	SER1	LA	LA.71_3	16.4728
YOR185C	GSP2	LA	LA.71_3	18.8571
YOR187W	TUF1	LA	LA.71_3	16.0552
YOR192C-B	TY2B-OR1	LA	LA.71_3	15.8278
YOR197W	MCA1	LA	LA.71_3	15.1208
YOR198C	BFR1	LA	LA.71_3	16.0476
YOR204W	DED1	LA	LA.71_3	18.0182
YOR206W	NOC2	LA	LA.71_3	15.7946
YOR207C	RET1	LA	LA.71_3	14.6022
YOR209C	NPT1	LA	LA.71_3	15.9652
YOR212W	STE4	LA	LA.71_3	14.733
YOR224C	RPB8	LA	LA.71_3	16.3628
YOR230W	WTM1	LA	LA.71_3	17.1185
YOR232W	MGE1	LA	LA.71_3	16.3104
YOR239W	ABP140	LA	LA.71_3	14.8211
YOR241W	MET7	LA	LA.71_3	14.9393
YOR243C	PUS7	LA	LA.71_3	15.1263
YOR251C	TUM1	LA	LA.71_3	15.6694
YOR254C	SEC63	LA	LA.71_3	15.2795
YOR259C	RPT4	LA	LA.71_3	15.6293
YOR260W	GCD1	LA	LA.71_3	15.1606
YOR261C	RPN8	LA	LA.71_3	16.2393
YOR267C	HRK1	LA	LA.71_3	14.0802
YOR270C	VPH1	LA	LA.71_3	16.1897
YOR271C	FSF1	LA	LA.71_3	15.4949
YOR272W	YTM1	LA	LA.71_3	15.6888
YOR283W	YOR283W	LA	LA.71_3	14.8358
YOR293W	RPS10A	LA	LA.71_3	20.662
YOR294W	RRS1	LA	LA.71_3	15.6578
YOR298C-A	MBF1	LA	LA.71_3	18.8033
YOR303W	CPA1	LA	LA.71_3	15.8971
YOR310C	NOP58	LA	LA.71_3	16.5216
YOR317W	FAA1	LA	LA.71_3	16.2892
YOR323C	PRO2	LA	LA.71_3	16.8992
YOR326W	MYO2	LA	LA.71_3	14.3657
YOR332W	VMA4	LA	LA.71_3	18.3683
YOR335C	ALA1	LA	LA.71_3	17.1099
YOR340C	RPA43	LA	LA.71_3	15.7999
YOR341W	RPA190	LA	LA.71_3	15.6889
YOR361C	PRT1	LA	LA.71_3	16.5526
YOR362C	PRE10	LA	LA.71_3	16.7859
YOR369C	RPS12	LA	LA.71_3	20.3579
YOR370C	MRS6	LA	LA.71_3	14.7944
YOR374W	ALD4	LA	LA.71_3	15.5209
YOR375C	GDH1	LA	LA.71_3	18.7047
YPL004C	LSP1	LA	LA.71_3	17.5827
YPL009C	RQC2	LA	LA.71_3	14.6432
YPL010W	RET3	LA	LA.71_3	15.6035
YPL012W	RRP12	LA	LA.71_3	15.1272
YPL028W	ERG10	LA	LA.71_3	17.5819
YPL037C	EGD1	LA	LA.71_3	17.3942
YPL043W	NOP4	LA	LA.71_3	15.7963
YPL048W	CAM1	LA	LA.71_3	17.1969
YPL050C	MNN9	LA	LA.71_3	14.9932
YPL061W	ALD6	LA	LA.71_3	18.3017
YPL063W	TIM50	LA	LA.71_3	15.9316
YPL078C	ATP4	LA	LA.71_3	15.9654
YPL079W	RPL21B	LA	LA.71_3	20.308
YPL084W	BRO1	LA	LA.71_3	14.6833
YPL085W	SEC16	LA	LA.71_3	14.383
YPL086C	ELP3	LA	LA.71_3	15.2099
YPL091W	GLR1	LA	LA.71_3	15.6232
YPL093W	NOG1	LA	LA.71_3	15.8145
YPL106C	SSE1	LA	LA.71_3	18.1024
YPL111W	CAR1	LA	LA.71_3	15.9463
YPL117C	IDI1	LA	LA.71_3	16.6024
YPL126W	NAN1	LA	LA.71_3	15.0084
YPL129W	TAF14	LA	LA.71_3	15.8767
YPL131W	RPL5	LA	LA.71_3	18.7698
YPL143W	RPL33A	LA	LA.71_3	21.4257
YPL145C	KES1	LA	LA.71_3	16.4048
YPL154C	PEP4	LA	LA.71_3	16.4481
YPL160W	CDC60	LA	LA.71_3	17.1541
YPL169C	MEX67	LA	LA.71_3	14.1091
YPL183C	RTT10	LA	LA.71_3	14.5871
YPL190C	NAB3	LA	LA.71_3	15.4269
YPL198W	RPL7B	LA	LA.71_3	19.8124
YPL204W	HRR25	LA	LA.71_3	15.379
YPL210C	SRP72	LA	LA.71_3	15.6768
YPL211W	NIP7	LA	LA.71_3	16.5268
YPL212C	PUS1	LA	LA.71_3	15.136
YPL217C	BMS1	LA	LA.71_3	14.7698
YPL218W	SAR1	LA	LA.71_3	16.8116
YPL225W	YPL225W	LA	LA.71_3	15.859
YPL226W	NEW1	LA	LA.71_3	16.1656
YPL228W	CET1	LA	LA.71_3	14.6388
YPL231W	FAS2	LA	LA.71_3	17.2955
YPL235W	RVB2	LA	LA.71_3	16.3436
YPL237W	SUI3	LA	LA.71_3	15.805
YPL239W	YAR1	LA	LA.71_3	14.5986
YPL240C	HSP82	LA	LA.71_3	18.7028
YPL243W	SRP68	LA	LA.71_3	14.7866
YPL249C-A	RPL36B	LA	LA.71_3	20.0422
YPL260W	YPL260W	LA	LA.71_3	14.3228
YPL262W	FUM1	LA	LA.71_3	15.8597
YPL271W	ATP15	LA	LA.71_3	16.8913
YPL273W	SAM4	LA	LA.71_3	15.9244
YPL274W	SAM3	LA	LA.71_3	13.8236
YPR004C	AIM45	LA	LA.71_3	14.7088
YPR010C	RPA135	LA	LA.71_3	14.9322
YPR016C	TIF6	LA	LA.71_3	17.8735
YPR019W	MCM4	LA	LA.71_3	13.8661
YPR024W	YME1	LA	LA.71_3	13.714
YPR028W	YOP1	LA	LA.71_3	17.2962
YPR033C	HTS1	LA	LA.71_3	17.0193
YPR035W	GLN1	LA	LA.71_3	18.3251
YPR036W	VMA13	LA	LA.71_3	16.4342
YPR041W	TIF5	LA	LA.71_3	17.4914
YPR052C	NHP6A	LA	LA.71_3	16.5211
YPR060C	ARO7	LA	LA.71_3	15.2674
YPR062W	FCY1	LA	LA.71_3	16.1741
YPR069C	SPE3	LA	LA.71_3	17.4102
YPR074C	TKL1	LA	LA.71_3	18.3659
YPR088C	SRP54	LA	LA.71_3	15.8315
YPR103W	PRE2	LA	LA.71_3	16.9168
YPR108W	RPN7	LA	LA.71_3	15.4544
YPR110C	RPC40	LA	LA.71_3	15.8684
YPR112C	MRD1	LA	LA.71_3	14.9371
YPR118W	MRI1	LA	LA.71_3	14.7083
YPR129W	SCD6	LA	LA.71_3	15.6477
YPR133C	SPN1	LA	LA.71_3	15.3661
YPR137C-B	TY1B-PR1	LA	LA.71_3	16.887
YPR137W	RRP9	LA	LA.71_3	14.5393
YPR145W	ASN1	LA	LA.71_3	17.4056
YPR148C	YPR148C	LA	LA.71_3	15.1563
YPR159W	KRE6	LA	LA.71_3	15.1931
YPR163C	TIF3	LA	LA.71_3	16.9981
YPR165W	RHO1	LA	LA.71_3	15.599
YPR181C	SEC23	LA	LA.71_3	16.7301
YPR183W	DPM1	LA	LA.71_3	17.2296
YPR187W	RPO26	LA	LA.71_3	14.978
YPR189W	SKI3	LA	LA.71_3	14.3976
YPR191W	QCR2	LA	LA.71_3	16.5816
YAL003W	EFB1	LA	LA.71_4	19.3411
YAL005C	SSA1	LA	LA.71_4	17.799
YAL007C	ERP2	LA	LA.71_4	15.2459
YAL012W	CYS3	LA	LA.71_4	19.2603
YAL016W	TPD3	LA	LA.71_4	14.8356
YAL021C	CCR4	LA	LA.71_4	14.3978
YAL023C	PMT2	LA	LA.71_4	15.3233
YAL035W	FUN12	LA	LA.71_4	15.9315
YAL036C	RBG1	LA	LA.71_4	16.3371
YAL038W	CDC19	LA	LA.71_4	21.0948
YAL042W	ERV46	LA	LA.71_4	14.7079
YAL044C	GCV3	LA	LA.71_4	16.713
YAL060W	BDH1	LA	LA.71_4	14.8806
YAR002C-A	ERP1	LA	LA.71_4	16.9334
YAR002W	NUP60	LA	LA.71_4	14.1636
YAR007C	RFA1	LA	LA.71_4	15.3526
YAR015W	ADE1	LA	LA.71_4	15.6554
YBL002W	HTB2	LA	LA.71_4	19.0863
YBL003C;YDR225W	NA	LA	LA.71_4	19.221
YBL007C	SLA1	LA	LA.71_4	14.4102
YBL017C	PEP1	LA	LA.71_4	15.1044
YBL022C	PIM1	LA	LA.71_4	14.1976
YBL023C	MCM2	LA	LA.71_4	14.0397
YBL024W	NCL1	LA	LA.71_4	15.9315
YBL026W	LSM2	LA	LA.71_4	16.0334
YBL027W;YBR084C-A	NA	LA	LA.71_4	19.385
YBL030C	PET9	LA	LA.71_4	16.3594
YBL032W	HEK2	LA	LA.71_4	15.6141
YBL036C	YBL036C	LA	LA.71_4	15.1973
YBL039C	URA7	LA	LA.71_4	16.2017
YBL041W	PRE7	LA	LA.71_4	16.9927
YBL045C	COR1	LA	LA.71_4	15.3359
YBL047C	EDE1	LA	LA.71_4	15.6194
YBL050W	SEC17	LA	LA.71_4	16.5263
YBL058W	SHP1	LA	LA.71_4	15.2692
YBL064C	PRX1	LA	LA.71_4	14.979
YBL072C;YER102W	NA	LA	LA.71_4	20.249
YBL075C	SSA3	LA	LA.71_4	17.9931
YBL076C	ILS1	LA	LA.71_4	17.4173
YBL087C;YER117W	NA	LA	LA.71_4	19.4175
YBL091C	MAP2	LA	LA.71_4	15.4863
YBL092W	RPL32	LA	LA.71_4	17.5102
YBL099W	ATP1	LA	LA.71_4	17.0584
YBL102W	SFT2	LA	LA.71_4	15.4921
YBR009C;YNL030W	NA	LA	LA.71_4	18.7746
YBR011C	IPP1	LA	LA.71_4	18.8642
YBR015C	MNN2	LA	LA.71_4	15.1882
YBR017C	KAP104	LA	LA.71_4	15.4484
YBR025C	OLA1	LA	LA.71_4	17.4179
YBR026C	ETR1	LA	LA.71_4	15.429
YBR034C	HMT1	LA	LA.71_4	14.9838
YBR035C	PDX3	LA	LA.71_4	16.4681
YBR039W	ATP3	LA	LA.71_4	16.4043
YBR048W;YDR025W	NA	LA	LA.71_4	20.2239
YBR052C	RFS1	LA	LA.71_4	15.5358
YBR072W	HSP26	LA	LA.71_4	15.0118
YBR078W	ECM33	LA	LA.71_4	19.319
YBR079C	RPG1	LA	LA.71_4	15.8327
YBR080C	SEC18	LA	LA.71_4	15.3748
YBR084W	MIS1	LA	LA.71_4	15.9588
YBR085W	AAC3	LA	LA.71_4	16.6989
YBR086C	IST2	LA	LA.71_4	14.1934
YBR088C	POL30	LA	LA.71_4	15.9342
YBR089C-A	NHP6B	LA	LA.71_4	16.8191
YBR092C	PHO3	LA	LA.71_4	16.7201
YBR094W	PBY1	LA	LA.71_4	14.0631
YBR101C	FES1	LA	LA.71_4	14.5407
YBR106W	PHO88	LA	LA.71_4	17.9541
YBR111C	YSA1	LA	LA.71_4	16.1805
YBR112C	CYC8	LA	LA.71_4	14.618
YBR115C	LYS2	LA	LA.71_4	15.908
YBR118W;YPR080W	NA	LA	LA.71_4	19.8512
YBR121C	GRS1	LA	LA.71_4	16.9611
YBR126C	TPS1	LA	LA.71_4	15.6717
YBR127C	VMA2	LA	LA.71_4	17.3338
YBR130C	SHE3	LA	LA.71_4	14.112
YBR143C	SUP45	LA	LA.71_4	17.4675
YBR149W	ARA1	LA	LA.71_4	15.6473
YBR154C	RPB5	LA	LA.71_4	15.6977
YBR155W	CNS1	LA	LA.71_4	14.3754
YBR160W	CDC28	LA	LA.71_4	15.0387
YBR162C	TOS1	LA	LA.71_4	17.7694
YBR164C	ARL1	LA	LA.71_4	15.9758
YBR169C	SSE2	LA	LA.71_4	15.0889
YBR170C	NPL4	LA	LA.71_4	14.0562
YBR177C	EHT1	LA	LA.71_4	15.9194
YBR181C;YPL090C	NA	LA	LA.71_4	18.3308
YBR189W	RPS9B	LA	LA.71_4	18.8871
YBR196C	PGI1	LA	LA.71_4	19.5476
YBR198C	TAF5	LA	LA.71_4	14.7443
YBR205W	KTR3	LA	LA.71_4	15.1422
YBR218C	PYC2	LA	LA.71_4	15.5503
YBR221C	PDB1	LA	LA.71_4	18.5525
YBR222C	PCS60	LA	LA.71_4	15.1059
YBR234C	ARC40	LA	LA.71_4	15.4701
YBR244W	GPX2	LA	LA.71_4	16.4707
YBR245C	ISW1	LA	LA.71_4	14.0565
YBR247C	ENP1	LA	LA.71_4	15.0647
YBR248C	HIS7	LA	LA.71_4	15.556
YBR249C	ARO4	LA	LA.71_4	17.0063
YBR252W	DUT1	LA	LA.71_4	16.4098
YBR256C	RIB5	LA	LA.71_4	15.3585
YBR263W	SHM1	LA	LA.71_4	16.7825
YBR265W	TSC10	LA	LA.71_4	15.2403
YBR286W	APE3	LA	LA.71_4	16.9292
YCL009C	ILV6	LA	LA.71_4	17.1679
YCL011C	GBP2	LA	LA.71_4	15.8432
YCL017C	NFS1	LA	LA.71_4	14.681
YCL028W	RNQ1	LA	LA.71_4	15.9214
YCL030C	HIS4	LA	LA.71_4	16.6939
YCL037C	SRO9	LA	LA.71_4	16.324
YCL040W	GLK1	LA	LA.71_4	16.2445
YCL043C	PDI1	LA	LA.71_4	17.2158
YCL045C	EMC1	LA	LA.71_4	15.0535
YCL050C	APA1	LA	LA.71_4	17.1433
YCL057C-A	MIC10	LA	LA.71_4	14.7871
YCL057W	PRD1	LA	LA.71_4	14.9991
YCL064C	CHA1	LA	LA.71_4	15.5432
YCR002C	CDC10	LA	LA.71_4	16.087
YCR004C	YCP4	LA	LA.71_4	16.3687
YCR005C	CIT2	LA	LA.71_4	14.4014
YCR009C	RVS161	LA	LA.71_4	16.2025
YCR012W	PGK1	LA	LA.71_4	21.7712
YCR028C-A	RIM1	LA	LA.71_4	18.0383
YCR030C	SYP1	LA	LA.71_4	14.9633
YCR051W	YCR051W	LA	LA.71_4	15.202
YCR052W	RSC6	LA	LA.71_4	15.3215
YCR053W	THR4	LA	LA.71_4	17.9356
YCR057C	PWP2	LA	LA.71_4	13.7626
YCR077C	PAT1	LA	LA.71_4	14.8773
YCR084C	TUP1	LA	LA.71_4	15.3619
YCR087C-A	YCR087C-A	LA	LA.71_4	15.9772
YCR088W	ABP1	LA	LA.71_4	16.4327
YCR090C	YCR090C	LA	LA.71_4	15.2435
YCR093W	CDC39	LA	LA.71_4	14.2422
YDL007W	RPT2	LA	LA.71_4	16.5449
YDL014W	NOP1	LA	LA.71_4	17.9895
YDL022W	GPD1	LA	LA.71_4	15.9826
YDL029W	ARP2	LA	LA.71_4	17.2658
YDL031W	DBP10	LA	LA.71_4	13.9408
YDL040C	NAT1	LA	LA.71_4	14.9957
YDL051W	LHP1	LA	LA.71_4	15.7373
YDL052C	SLC1	LA	LA.71_4	15.9852
YDL053C	PBP4	LA	LA.71_4	14.9597
YDL055C	PSA1	LA	LA.71_4	17.9497
YDL061C	RPS29B	LA	LA.71_4	18.7097
YDL066W	IDP1	LA	LA.71_4	17.1828
YDL072C	YET3	LA	LA.71_4	16.8783
YDL078C	MDH3	LA	LA.71_4	15.955
YDL083C;YMR143W	NA	LA	LA.71_4	20.5181
YDL084W	SUB2	LA	LA.71_4	16.7249
YDL086W	YDL086W	LA	LA.71_4	14.8979
YDL095W	PMT1	LA	LA.71_4	15.7375
YDL097C	RPN6	LA	LA.71_4	15.7357
YDL100C	GET3	LA	LA.71_4	16.7119
YDL103C	QRI1	LA	LA.71_4	14.9611
YDL112W	TRM3	LA	LA.71_4	14.2578
YDL122W	UBP1	LA	LA.71_4	15.065
YDL124W	YDL124W	LA	LA.71_4	16.4447
YDL125C	HNT1	LA	LA.71_4	17.9099
YDL126C	CDC48	LA	LA.71_4	16.9875
YDL131W	LYS21	LA	LA.71_4	17.0813
YDL132W	CDC53	LA	LA.71_4	14.5293
YDL135C	RDI1	LA	LA.71_4	15.0646
YDL136W;YDL191W	NA	LA	LA.71_4	18.1163
YDL140C	RPO21	LA	LA.71_4	15.6325
YDL143W	CCT4	LA	LA.71_4	16.3147
YDL145C	COP1	LA	LA.71_4	16.101
YDL147W	RPN5	LA	LA.71_4	16.2233
YDL148C	NOP14	LA	LA.71_4	14.2215
YDL153C	SAS10	LA	LA.71_4	14.2065
YDL160C	DHH1	LA	LA.71_4	16.6124
YDL161W	ENT1	LA	LA.71_4	14.0643
YDL166C	FAP7	LA	LA.71_4	14.319
YDL168W	SFA1	LA	LA.71_4	15.4876
YDL171C	GLT1	LA	LA.71_4	15.3642
YDL182W	LYS20	LA	LA.71_4	17.3539
YDL185W	VMA1	LA	LA.71_4	17.7621
YDL188C	PPH22	LA	LA.71_4	15.4168
YDL192W	ARF1	LA	LA.71_4	18.7032
YDL195W	SEC31	LA	LA.71_4	16.251
YDL198C	GGC1	LA	LA.71_4	16.125
YDL201W	TRM8	LA	LA.71_4	15.0223
YDL205C	HEM3	LA	LA.71_4	15.6483
YDL208W	NHP2	LA	LA.71_4	17.0654
YDL215C	GDH2	LA	LA.71_4	14.2191
YDL225W	SHS1	LA	LA.71_4	14.9072
YDL226C	GCS1	LA	LA.71_4	15.5448
YDL229W	SSB1	LA	LA.71_4	22.3402
YDL236W	PHO13	LA	LA.71_4	15.7342
YDR001C	NTH1	LA	LA.71_4	14.092
YDR002W	YRB1	LA	LA.71_4	18.0079
YDR011W	SNQ2	LA	LA.71_4	14.7566
YDR012W	RPL4B	LA	LA.71_4	19.7325
YDR019C	GCV1	LA	LA.71_4	14.311
YDR023W	SES1	LA	LA.71_4	17.1089
YDR032C	PST2	LA	LA.71_4	16.5713
YDR033W	MRH1	LA	LA.71_4	18.8678
YDR035W	ARO3	LA	LA.71_4	16.111
YDR037W	KRS1	LA	LA.71_4	17.3946
YDR044W	HEM13	LA	LA.71_4	15.0366
YDR050C	TPI1	LA	LA.71_4	21.1714
YDR060W	MAK21	LA	LA.71_4	14.3999
YDR062W	LCB2	LA	LA.71_4	14.441
YDR064W	RPS13	LA	LA.71_4	19.481
YDR071C	PAA1	LA	LA.71_4	17.0889
YDR074W	TPS2	LA	LA.71_4	14.5598
YDR091C	RLI1	LA	LA.71_4	16.4649
YDR098C	GRX3	LA	LA.71_4	16.4364
YDR099W	BMH2	LA	LA.71_4	17.8406
YDR101C	ARX1	LA	LA.71_4	15.6199
YDR120C	TRM1	LA	LA.71_4	15.3505
YDR127W	ARO1	LA	LA.71_4	16.3997
YDR129C	SAC6	LA	LA.71_4	16.2967
YDR135C	YCF1	LA	LA.71_4	14.0962
YDR148C	KGD2	LA	LA.71_4	15.9498
YDR150W	NUM1	LA	LA.71_4	13.9728
YDR155C	CPR1	LA	LA.71_4	20.182
YDR158W	HOM2	LA	LA.71_4	18.11
YDR165W	TRM82	LA	LA.71_4	14.2609
YDR168W	CDC37	LA	LA.71_4	15.729
YDR170C	SEC7	LA	LA.71_4	14.6555
YDR172W	SUP35	LA	LA.71_4	16.4696
YDR174W	HMO1	LA	LA.71_4	17.2494
YDR177W	UBC1	LA	LA.71_4	16.1453
YDR188W	CCT6	LA	LA.71_4	16.1655
YDR189W	SLY1	LA	LA.71_4	14.2258
YDR190C	RVB1	LA	LA.71_4	16.7704
YDR194C	MSS116	LA	LA.71_4	14.4653
YDR211W	GCD6	LA	LA.71_4	15.1182
YDR212W	TCP1	LA	LA.71_4	16.0429
YDR214W	AHA1	LA	LA.71_4	16.2693
YDR226W	ADK1	LA	LA.71_4	18.7522
YDR232W	HEM1	LA	LA.71_4	14.9457
YDR233C	RTN1	LA	LA.71_4	17.0372
YDR234W	LYS4	LA	LA.71_4	15.4036
YDR238C	SEC26	LA	LA.71_4	15.1194
YDR245W	MNN10	LA	LA.71_4	14.7452
YDR258C	HSP78	LA	LA.71_4	14.7164
YDR289C	RTT103	LA	LA.71_4	14.3455
YDR293C	SSD1	LA	LA.71_4	14.8756
YDR294C	DPL1	LA	LA.71_4	14.3868
YDR298C	ATP5	LA	LA.71_4	16.1231
YDR299W	BFR2	LA	LA.71_4	15.3473
YDR300C	PRO1	LA	LA.71_4	15.4425
YDR304C	CPR5	LA	LA.71_4	16.5925
YDR321W	ASP1	LA	LA.71_4	16.0856
YDR324C	UTP4	LA	LA.71_4	15.2063
YDR328C	SKP1	LA	LA.71_4	16.68
YDR341C	YDR341C	LA	LA.71_4	16.9701
YDR345C	HXT3	LA	LA.71_4	15.6943
YDR346C	SVF1	LA	LA.71_4	15.9068
YDR347W	MRP1	LA	LA.71_4	15.4015
YDR348C	PAL1	LA	LA.71_4	14.6182
YDR353W	TRR1	LA	LA.71_4	17.8133
YDR354W	TRP4	LA	LA.71_4	14.2641
YDR361C	BCP1	LA	LA.71_4	15.0842
YDR368W	YPR1	LA	LA.71_4	15.8847
YDR372C	VPS74	LA	LA.71_4	15.2046
YDR378C	LSM6	LA	LA.71_4	15.7694
YDR381W	YRA1	LA	LA.71_4	18.2748
YDR382W	RPP2B	LA	LA.71_4	19.985
YDR385W;YOR133W	NA	LA	LA.71_4	19.4483
YDR388W	RVS167	LA	LA.71_4	15.3651
YDR394W	RPT3	LA	LA.71_4	15.4507
YDR395W	SXM1	LA	LA.71_4	14.6651
YDR398W	UTP5	LA	LA.71_4	14.1111
YDR399W	HPT1	LA	LA.71_4	14.7314
YDR408C	ADE8	LA	LA.71_4	15.1832
YDR418W;YEL054C	NA	LA	LA.71_4	21.0931
YDR427W	RPN9	LA	LA.71_4	15.6098
YDR429C	TIF35	LA	LA.71_4	15.6216
YDR432W	NPL3	LA	LA.71_4	17.2111
YDR447C;YML024W	NA	LA	LA.71_4	20.9294
YDR450W;YML026C	NA	LA	LA.71_4	19.1994
YDR454C	GUK1	LA	LA.71_4	16.865
YDR471W;YHR010W	NA	LA	LA.71_4	20.0773
YDR472W	TRS31	LA	LA.71_4	14.5381
YDR477W	SNF1	LA	LA.71_4	15.2876
YDR483W	KRE2	LA	LA.71_4	16.0754
YDR487C	RIB3	LA	LA.71_4	16.7632
YDR496C	PUF6	LA	LA.71_4	15.4773
YDR500C	RPL37B	LA	LA.71_4	19.2814
YDR502C	SAM2	LA	LA.71_4	17.1853
YDR510W	SMT3	LA	LA.71_4	18.2178
YDR513W	GRX2	LA	LA.71_4	16.2116
YDR516C	EMI2	LA	LA.71_4	14.3749
YDR518W	EUG1	LA	LA.71_4	13.6485
YDR531W	CAB1	LA	LA.71_4	14.8686
YDR533C	HSP31	LA	LA.71_4	15.7143
YDR539W	FDC1	LA	LA.71_4	15.0131
YEL002C	WBP1	LA	LA.71_4	16.9195
YEL013W	VAC8	LA	LA.71_4	15.14
YEL022W	GEA2	LA	LA.71_4	14.0662
YEL026W	SNU13	LA	LA.71_4	18.1345
YEL027W	VMA3	LA	LA.71_4	18.237
YEL031W	SPF1	LA	LA.71_4	15.4078
YEL032W	MCM3	LA	LA.71_4	13.9391
YEL034W	HYP2	LA	LA.71_4	17.9014
YEL037C	RAD23	LA	LA.71_4	15.9997
YEL040W	UTR2	LA	LA.71_4	16.788
YEL042W	GDA1	LA	LA.71_4	15.4977
YEL046C	GLY1	LA	LA.71_4	17.8875
YEL047C	FRD1	LA	LA.71_4	16.7553
YEL051W	VMA8	LA	LA.71_4	16.7114
YEL055C	POL5	LA	LA.71_4	14.6541
YEL058W	PCM1	LA	LA.71_4	14.9662
YEL060C	PRB1	LA	LA.71_4	15.4415
YEL071W	DLD3	LA	LA.71_4	17.5441
YER003C	PMI40	LA	LA.71_4	16.0545
YER004W	FMP52	LA	LA.71_4	15.5142
YER006W	NUG1	LA	LA.71_4	16.2292
YER007C-A	TMA20	LA	LA.71_4	16.5897
YER009W	NTF2	LA	LA.71_4	18.9792
YER012W	PRE1	LA	LA.71_4	16.2597
YER021W	RPN3	LA	LA.71_4	15.6973
YER023W	PRO3	LA	LA.71_4	17.5351
YER025W	GCD11	LA	LA.71_4	17.1342
YER031C	YPT31	LA	LA.71_4	15.7223
YER036C	ARB1	LA	LA.71_4	16.8562
YER043C	SAH1	LA	LA.71_4	19.127
YER048C	CAJ1	LA	LA.71_4	16.5156
YER048W-A	ISD11	LA	LA.71_4	15.7462
YER049W	TPA1	LA	LA.71_4	15.6561
YER052C	HOM3	LA	LA.71_4	15.794
YER055C	HIS1	LA	LA.71_4	17.1396
YER056C-A;YIL052C	NA	LA	LA.71_4	18.168
YER057C	HMF1	LA	LA.71_4	17.0757
YER062C	GPP2	LA	LA.71_4	17.3315
YER063W	THO1	LA	LA.71_4	16.1808
YER068W	MOT2	LA	LA.71_4	13.8298
YER069W	ARG5,6	LA	LA.71_4	15.8407
YER070W	RNR1	LA	LA.71_4	15.4692
YER073W	ALD5	LA	LA.71_4	17.3494
YER074W;YIL069C	NA	LA	LA.71_4	19.8709
YER080W	AIM9	LA	LA.71_4	15.6191
YER081W	SER3	LA	LA.71_4	16.5683
YER082C	UTP7	LA	LA.71_4	14.9057
YER086W	ILV1	LA	LA.71_4	16.4587
YER089C	PTC2	LA	LA.71_4	15.837
YER090W	TRP2	LA	LA.71_4	16.6864
YER091C	MET6	LA	LA.71_4	19.7075
YER094C	PUP3	LA	LA.71_4	16.131
YER103W	SSA4	LA	LA.71_4	14.6542
YER110C	KAP123	LA	LA.71_4	17.251
YER112W	LSM4	LA	LA.71_4	16.682
YER120W	SCS2	LA	LA.71_4	16.4923
YER122C	GLO3	LA	LA.71_4	14.957
YER125W	RSP5	LA	LA.71_4	14.9404
YER127W	LCP5	LA	LA.71_4	14.3585
YER133W	GLC7	LA	LA.71_4	16.1557
YER136W	GDI1	LA	LA.71_4	16.9913
YER151C	UBP3	LA	LA.71_4	15.4646
YER155C	BEM2	LA	LA.71_4	14.1212
YER156C	YER156C	LA	LA.71_4	15.1638
YER159C	BUR6	LA	LA.71_4	15.5033
YER164W	CHD1	LA	LA.71_4	14.0102
YER165W	PAB1	LA	LA.71_4	17.6926
YER177W	BMH1	LA	LA.71_4	18.5124
YER178W	PDA1	LA	LA.71_4	16.4841
YFL004W	VTC2	LA	LA.71_4	15.0675
YFL005W	SEC4	LA	LA.71_4	16.5864
YFL010C	WWM1	LA	LA.71_4	17.7612
YFL018C	LPD1	LA	LA.71_4	16.2432
YFL022C	FRS2	LA	LA.71_4	16.9375
YFL028C	CAF16	LA	LA.71_4	15.0944
YFL037W	TUB2	LA	LA.71_4	18.3062
YFL038C	YPT1	LA	LA.71_4	16.1927
YFL039C	ACT1	LA	LA.71_4	18.9614
YFL045C	SEC53	LA	LA.71_4	18.4511
YFL048C	EMP47	LA	LA.71_4	16.0322
YFR002W	NIC96	LA	LA.71_4	15.0501
YFR004W	RPN11	LA	LA.71_4	16.4198
YFR006W	YFR006W	LA	LA.71_4	14.8786
YFR009W	GCN20	LA	LA.71_4	15.5586
YFR010W	UBP6	LA	LA.71_4	15.7085
YFR024C-A	LSB3	LA	LA.71_4	15.2307
YFR030W	MET10	LA	LA.71_4	16.1221
YFR031C-A;YIL018W	NA	LA	LA.71_4	20.1739
YFR037C	RSC8	LA	LA.71_4	14.7718
YFR044C	DUG1	LA	LA.71_4	16.9182
YFR047C	BNA6	LA	LA.71_4	14.9049
YFR050C	PRE4	LA	LA.71_4	15.6715
YFR051C	RET2	LA	LA.71_4	15.7483
YFR052W	RPN12	LA	LA.71_4	15.7001
YFR053C	HXK1	LA	LA.71_4	15.9233
YGL001C	ERG26	LA	LA.71_4	15.1839
YGL008C	PMA1	LA	LA.71_4	17.4141
YGL009C	LEU1	LA	LA.71_4	18.911
YGL011C	SCL1	LA	LA.71_4	16.6254
YGL014W	PUF4	LA	LA.71_4	15.3154
YGL022W	STT3	LA	LA.71_4	15.2787
YGL026C	TRP5	LA	LA.71_4	17.6382
YGL027C	CWH41	LA	LA.71_4	14.5296
YGL030W	RPL30	LA	LA.71_4	18.8305
YGL031C	RPL24A	LA	LA.71_4	17.9439
YGL037C	PNC1	LA	LA.71_4	15.7553
YGL040C	HEM2	LA	LA.71_4	14.8387
YGL043W	DST1	LA	LA.71_4	14.9113
YGL048C	RPT6	LA	LA.71_4	16.1131
YGL049C	TIF4632	LA	LA.71_4	15.6069
YGL055W	OLE1	LA	LA.71_4	14.531
YGL056C	SDS23	LA	LA.71_4	14.5528
YGL062W	PYC1	LA	LA.71_4	16.1893
YGL070C	RPB9	LA	LA.71_4	14.9671
YGL078C	DBP3	LA	LA.71_4	15.6362
YGL087C	MMS2	LA	LA.71_4	15.8369
YGL092W	NUP145	LA	LA.71_4	14.3032
YGL097W	SRM1	LA	LA.71_4	15.0027
YGL099W	LSG1	LA	LA.71_4	15.4261
YGL100W	SEH1	LA	LA.71_4	15.2175
YGL103W	RPL28	LA	LA.71_4	19.3778
YGL105W	ARC1	LA	LA.71_4	16.5218
YGL106W	MLC1	LA	LA.71_4	16.3856
YGL111W	NSA1	LA	LA.71_4	14.6718
YGL115W	SNF4	LA	LA.71_4	15.2994
YGL120C	PRP43	LA	LA.71_4	15.5703
YGL122C	NAB2	LA	LA.71_4	14.3306
YGL123W	RPS2	LA	LA.71_4	19.2034
YGL125W	MET13	LA	LA.71_4	15.683
YGL130W	CEG1	LA	LA.71_4	14.5706
YGL135W;YPL220W	NA	LA	LA.71_4	19.7626
YGL137W	SEC27	LA	LA.71_4	16.2329
YGL148W	ARO2	LA	LA.71_4	17.4454
YGL157W	ARI1	LA	LA.71_4	15.6362
YGL167C	PMR1	LA	LA.71_4	14.2662
YGL173C	XRN1	LA	LA.71_4	15.6842
YGL189C	RPS26A	LA	LA.71_4	21.2752
YGL195W	GCN1	LA	LA.71_4	15.77
YGL200C	EMP24	LA	LA.71_4	15.2501
YGL201C	MCM6	LA	LA.71_4	14.6467
YGL202W	ARO8	LA	LA.71_4	18.1868
YGL206C	CHC1	LA	LA.71_4	15.3888
YGL207W	SPT16	LA	LA.71_4	15.5622
YGL221C	NIF3	LA	LA.71_4	15.5219
YGL232W	TAN1	LA	LA.71_4	15.5698
YGL234W	ADE5,7	LA	LA.71_4	16.8704
YGL238W	CSE1	LA	LA.71_4	14.9983
YGL242C	YGL242C	LA	LA.71_4	14.5139
YGL244W	RTF1	LA	LA.71_4	15.7302
YGL245W	GUS1	LA	LA.71_4	17.5739
YGL252C	RTG2	LA	LA.71_4	15.0064
YGL253W	HXK2	LA	LA.71_4	19.1091
YGR001C	EFM5	LA	LA.71_4	15.519
YGR005C	TFG2	LA	LA.71_4	14.94
YGR009C	SEC9	LA	LA.71_4	14.2338
YGR012W	YGR012W	LA	LA.71_4	15.5208
YGR019W	UGA1	LA	LA.71_4	15.1854
YGR027C;YLR333C	NA	LA	LA.71_4	18.6942
YGR054W	YGR054W	LA	LA.71_4	15.6885
YGR061C	ADE6	LA	LA.71_4	16.369
YGR080W	TWF1	LA	LA.71_4	15.254
YGR082W	TOM20	LA	LA.71_4	16.0112
YGR083C	GCD2	LA	LA.71_4	15.3445
YGR085C;YPR102C	NA	LA	LA.71_4	19.3156
YGR086C	PIL1	LA	LA.71_4	18.458
YGR090W	UTP22	LA	LA.71_4	14.3395
YGR094W	VAS1	LA	LA.71_4	16.7716
YGR103W	NOP7	LA	LA.71_4	14.9473
YGR116W	SPT6	LA	LA.71_4	14.9207
YGR118W;YPR132W	NA	LA	LA.71_4	18.8457
YGR119C	NUP57	LA	LA.71_4	15.0479
YGR123C	PPT1	LA	LA.71_4	14.2478
YGR124W	ASN2	LA	LA.71_4	16.5554
YGR128C	UTP8	LA	LA.71_4	14.4622
YGR130C	YGR130C	LA	LA.71_4	14.8725
YGR132C	PHB1	LA	LA.71_4	15.8283
YGR135W	PRE9	LA	LA.71_4	16.29
YGR145W	ENP2	LA	LA.71_4	15.1108
YGR148C	RPL24B	LA	LA.71_4	18.7105
YGR155W	CYS4	LA	LA.71_4	18.0003
YGR157W	CHO2	LA	LA.71_4	15.082
YGR159C	NSR1	LA	LA.71_4	16.3574
YGR162W	TIF4631	LA	LA.71_4	16.3279
YGR167W	CLC1	LA	LA.71_4	15.7558
YGR173W	RBG2	LA	LA.71_4	14.8952
YGR175C	ERG1	LA	LA.71_4	16.3777
YGR178C	PBP1	LA	LA.71_4	14.0641
YGR180C	RNR4	LA	LA.71_4	16.7471
YGR185C	TYS1	LA	LA.71_4	16.588
YGR186W	TFG1	LA	LA.71_4	14.0739
YGR187C	HGH1	LA	LA.71_4	15.0718
YGR192C	TDH3	LA	LA.71_4	18.9552
YGR193C	PDX1	LA	LA.71_4	14.5356
YGR200C	ELP2	LA	LA.71_4	14.2142
YGR204W	ADE3	LA	LA.71_4	17.1456
YGR207C	CIR1	LA	LA.71_4	14.8073
YGR208W	SER2	LA	LA.71_4	14.821
YGR209C	TRX2	LA	LA.71_4	16.5572
YGR211W	ZPR1	LA	LA.71_4	15.7553
YGR218W	CRM1	LA	LA.71_4	15.6886
YGR229C	SMI1	LA	LA.71_4	15.3616
YGR231C	PHB2	LA	LA.71_4	15.1583
YGR232W	NAS6	LA	LA.71_4	15.1118
YGR234W	YHB1	LA	LA.71_4	16.6601
YGR240C	PFK1	LA	LA.71_4	17.6763
YGR244C	LSC2	LA	LA.71_4	14.5393
YGR253C	PUP2	LA	LA.71_4	16.1365
YGR254W	ENO1	LA	LA.71_4	18.5855
YGR264C	MES1	LA	LA.71_4	16.6672
YGR267C	FOL2	LA	LA.71_4	15.8215
YGR275W	RTT102	LA	LA.71_4	15.6734
YGR277C	CAB4	LA	LA.71_4	15.0978
YGR279C	SCW4	LA	LA.71_4	17.1323
YGR282C	BGL2	LA	LA.71_4	18.322
YGR284C	ERV29	LA	LA.71_4	15.8724
YGR285C	ZUO1	LA	LA.71_4	16.994
YHL011C	PRS3	LA	LA.71_4	15.0716
YHL015W	RPS20	LA	LA.71_4	19.4337
YHL021C	AIM17	LA	LA.71_4	14.9438
YHL030W	ECM29	LA	LA.71_4	14.1618
YHL031C	GOS1	LA	LA.71_4	14.0535
YHL033C	RPL8A	LA	LA.71_4	17.6619
YHL034C	SBP1	LA	LA.71_4	16.4655
YHR001W	OSH7	LA	LA.71_4	15.4207
YHR007C	ERG11	LA	LA.71_4	15.7447
YHR008C	SOD2	LA	LA.71_4	16.7327
YHR013C	ARD1	LA	LA.71_4	15.769
YHR018C	ARG4	LA	LA.71_4	16.6956
YHR019C	DED81	LA	LA.71_4	17.1024
YHR020W	YHR020W	LA	LA.71_4	17.5594
YHR021C;YKL156W	NA	LA	LA.71_4	22.1971
YHR024C	MAS2	LA	LA.71_4	15.4861
YHR025W	THR1	LA	LA.71_4	17.1975
YHR027C	RPN1	LA	LA.71_4	15.4309
YHR029C	YHI9	LA	LA.71_4	15.6828
YHR037W	PUT2	LA	LA.71_4	13.9788
YHR039C	MSC7	LA	LA.71_4	14.875
YHR039C-A	VMA10	LA	LA.71_4	16.4551
YHR042W	NCP1	LA	LA.71_4	16.0105
YHR047C	AAP1	LA	LA.71_4	14.8567
YHR049W	FSH1	LA	LA.71_4	15.6706
YHR052W	CIC1	LA	LA.71_4	14.806
YHR063C	PAN5	LA	LA.71_4	15.8417
YHR064C	SSZ1	LA	LA.71_4	18.6982
YHR065C	RRP3	LA	LA.71_4	14.389
YHR068W	DYS1	LA	LA.71_4	16.2427
YHR069C	RRP4	LA	LA.71_4	15.1374
YHR070W	TRM5	LA	LA.71_4	14.8322
YHR072W-A	NOP10	LA	LA.71_4	17.5191
YHR074W	QNS1	LA	LA.71_4	14.6966
YHR076W	PTC7	LA	LA.71_4	14.4192
YHR089C	GAR1	LA	LA.71_4	16.1984
YHR094C	HXT1	LA	LA.71_4	15.3517
YHR098C	SFB3	LA	LA.71_4	15.4992
YHR104W	GRE3	LA	LA.71_4	15.8752
YHR107C	CDC12	LA	LA.71_4	15.9452
YHR108W	GGA2	LA	LA.71_4	15.6567
YHR114W	BZZ1	LA	LA.71_4	14.2022
YHR128W	FUR1	LA	LA.71_4	17.8276
YHR143W-A	RPC10	LA	LA.71_4	17.6165
YHR146W	CRP1	LA	LA.71_4	15.4865
YHR158C	KEL1	LA	LA.71_4	13.9405
YHR163W	SOL3	LA	LA.71_4	16.1713
YHR170W	NMD3	LA	LA.71_4	15.1445
YHR174W	ENO2	LA	LA.71_4	20.8207
YHR179W	OYE2	LA	LA.71_4	17.99
YHR183W	GND1	LA	LA.71_4	17.7764
YHR190W	ERG9	LA	LA.71_4	15.4342
YHR193C	EGD2	LA	LA.71_4	19.3232
YHR196W	UTP9	LA	LA.71_4	14.7037
YHR200W	RPN10	LA	LA.71_4	15.6463
YHR201C	PPX1	LA	LA.71_4	13.8702
YHR203C;YJR145C	NA	LA	LA.71_4	19.0204
YHR208W	BAT1	LA	LA.71_4	17.758
YHR216W	IMD2	LA	LA.71_4	16.6791
YIL020C	HIS6	LA	LA.71_4	15.3092
YIL021W	RPB3	LA	LA.71_4	15.6371
YIL022W	TIM44	LA	LA.71_4	16.3686
YIL027C	EMC5	LA	LA.71_4	15.6679
YIL033C	BCY1	LA	LA.71_4	15.2774
YIL034C	CAP2	LA	LA.71_4	16.3379
YIL038C	NOT3	LA	LA.71_4	14.4905
YIL041W	GVP36	LA	LA.71_4	17.417
YIL043C	CBR1	LA	LA.71_4	15.8386
YIL044C	AGE2	LA	LA.71_4	14.9164
YIL051C	MMF1	LA	LA.71_4	20.3689
YIL053W	GPP1	LA	LA.71_4	19.0922
YIL063C	YRB2	LA	LA.71_4	15.4861
YIL074C	SER33	LA	LA.71_4	16.2542
YIL075C	RPN2	LA	LA.71_4	16.199
YIL076W	SEC28	LA	LA.71_4	15.0578
YIL078W	THS1	LA	LA.71_4	17.1816
YIL083C	CAB2	LA	LA.71_4	15.0404
YIL091C	UTP25	LA	LA.71_4	14.1555
YIL094C	LYS12	LA	LA.71_4	16.5959
YIL103W	DPH1	LA	LA.71_4	14.7175
YIL108W	YIL108W	LA	LA.71_4	14.3045
YIL109C	SEC24	LA	LA.71_4	15.3398
YIL115C	NUP159	LA	LA.71_4	14.4779
YIL116W	HIS5	LA	LA.71_4	16.3185
YIL118W	RHO3	LA	LA.71_4	16.4297
YIL121W	QDR2	LA	LA.71_4	14.7054
YIL124W	AYR1	LA	LA.71_4	14.5073
YIL125W	KGD1	LA	LA.71_4	15.385
YIL133C	RPL16A	LA	LA.71_4	18.0789
YIL137C	TMA108	LA	LA.71_4	14.6513
YIL138C	TPM2	LA	LA.71_4	14.7712
YIL142W	CCT2	LA	LA.71_4	16.2513
YIL148W;YKR094C	NA	LA	LA.71_4	20.3003
YIR006C	PAN1	LA	LA.71_4	15.0904
YIR012W	SQT1	LA	LA.71_4	14.8125
YIR026C	YVH1	LA	LA.71_4	14.3772
YIR034C	LYS1	LA	LA.71_4	15.3363
YIR036C	IRC24	LA	LA.71_4	15.1456
YIR037W	HYR1	LA	LA.71_4	16.5986
YIR038C	GTT1	LA	LA.71_4	15.2171
YJL001W	PRE3	LA	LA.71_4	16.1861
YJL002C	OST1	LA	LA.71_4	15.2813
YJL008C	CCT8	LA	LA.71_4	17.0911
YJL012C	VTC4	LA	LA.71_4	14.9096
YJL014W	CCT3	LA	LA.71_4	16.3308
YJL020C	BBC1	LA	LA.71_4	15.4463
YJL026W	RNR2	LA	LA.71_4	17.0709
YJL034W	KAR2	LA	LA.71_4	17.2847
YJL041W	NSP1	LA	LA.71_4	15.3626
YJL050W	MTR4	LA	LA.71_4	14.5248
YJL052W	TDH1	LA	LA.71_4	17.4833
YJL055W	YJL055W	LA	LA.71_4	15.7625
YJL060W	BNA3	LA	LA.71_4	15.2361
YJL068C	YJL068C	LA	LA.71_4	14.7659
YJL076W	NET1	LA	LA.71_4	14.9424
YJL080C	SCP160	LA	LA.71_4	16.4167
YJL088W	ARG3	LA	LA.71_4	15.3811
YJL109C	UTP10	LA	LA.71_4	14.714
YJL111W	CCT7	LA	LA.71_4	15.9711
YJL115W	ASF1	LA	LA.71_4	15.1194
YJL117W	PHO86	LA	LA.71_4	14.3838
YJL121C	RPE1	LA	LA.71_4	15.0821
YJL123C	MTC1	LA	LA.71_4	16.197
YJL124C	LSM1	LA	LA.71_4	15.7115
YJL130C	URA2	LA	LA.71_4	16.8098
YJL138C;YKR059W	NA	LA	LA.71_4	17.5712
YJL140W	RPB4	LA	LA.71_4	15.9851
YJL145W	SFH5	LA	LA.71_4	14.5375
YJL153C	INO1	LA	LA.71_4	15.8427
YJL167W	ERG20	LA	LA.71_4	17.2564
YJL171C	YJL171C	LA	LA.71_4	16.7016
YJL172W	CPS1	LA	LA.71_4	15.6351
YJL178C	ATG27	LA	LA.71_4	14.7444
YJL186W	MNN5	LA	LA.71_4	16.1227
YJL190C;YLR367W	NA	LA	LA.71_4	18.8581
YJL191W	RPS14B	LA	LA.71_4	17.4596
YJL200C	ACO2	LA	LA.71_4	15.4805
YJR002W	MPP10	LA	LA.71_4	14.4459
YJR007W	SUI2	LA	LA.71_4	16.3829
YJR009C	TDH2	LA	LA.71_4	20.0339
YJR010W	MET3	LA	LA.71_4	15.8016
YJR014W	TMA22	LA	LA.71_4	15.2482
YJR016C	ILV3	LA	LA.71_4	17.0622
YJR017C	ESS1	LA	LA.71_4	15.4512
YJR025C	BNA1	LA	LA.71_4	16.3044
YJR045C	SSC1	LA	LA.71_4	17.7216
YJR060W	CBF1	LA	LA.71_4	14.1026
YJR064W	CCT5	LA	LA.71_4	16.1021
YJR065C	ARP3	LA	LA.71_4	15.8684
YJR068W	RFC2	LA	LA.71_4	14.7683
YJR069C	HAM1	LA	LA.71_4	15.5532
YJR070C	LIA1	LA	LA.71_4	16.0148
YJR072C	NPA3	LA	LA.71_4	15.5458
YJR073C	OPI3	LA	LA.71_4	14.8021
YJR074W	MOG1	LA	LA.71_4	16.0348
YJR076C	CDC11	LA	LA.71_4	15.7122
YJR077C	MIR1	LA	LA.71_4	16.9269
YJR088C	EMC2	LA	LA.71_4	14.9701
YJR094W-A;YPR043W	NA	LA	LA.71_4	17.9051
YJR103W	URA8	LA	LA.71_4	15.0395
YJR104C	SOD1	LA	LA.71_4	20.1795
YJR105W	ADO1	LA	LA.71_4	17.8072
YJR109C	CPA2	LA	LA.71_4	17.0959
YJR117W	STE24	LA	LA.71_4	14.9636
YJR121W	ATP2	LA	LA.71_4	17.9055
YJR123W	RPS5	LA	LA.71_4	19.4729
YJR125C	ENT3	LA	LA.71_4	15.6046
YJR137C	MET5	LA	LA.71_4	15.7086
YJR139C	HOM6	LA	LA.71_4	18.5647
YJR143C	PMT4	LA	LA.71_4	14.418
YJR144W	MGM101	LA	LA.71_4	13.7214
YJR148W	BAT2	LA	LA.71_4	16.2519
YKL001C	MET14	LA	LA.71_4	15.7044
YKL006W	RPL14A	LA	LA.71_4	18.7905
YKL007W	CAP1	LA	LA.71_4	15.7912
YKL009W	MRT4	LA	LA.71_4	16.0808
YKL013C	ARC19	LA	LA.71_4	15.8639
YKL016C	ATP7	LA	LA.71_4	15.3504
YKL021C	MAK11	LA	LA.71_4	14.5798
YKL024C	URA6	LA	LA.71_4	16.3772
YKL027W	TCD2	LA	LA.71_4	14.3211
YKL029C	MAE1	LA	LA.71_4	16.0638
YKL033W-A	YKL033W-A	LA	LA.71_4	15.3576
YKL035W	UGP1	LA	LA.71_4	16.9578
YKL040C	NFU1	LA	LA.71_4	15.6536
YKL054C	DEF1	LA	LA.71_4	15.6328
YKL056C	TMA19	LA	LA.71_4	20.0633
YKL057C	NUP120	LA	LA.71_4	13.9093
YKL060C	FBA1	LA	LA.71_4	18.0292
YKL065C	YET1	LA	LA.71_4	15.9709
YKL067W	YNK1	LA	LA.71_4	16.1788
YKL068W	NUP100	LA	LA.71_4	15.5773
YKL073W	LHS1	LA	LA.71_4	14.9412
YKL077W	YKL077W	LA	LA.71_4	16.5135
YKL080W	VMA5	LA	LA.71_4	16.6792
YKL081W	TEF4	LA	LA.71_4	19.2223
YKL085W	MDH1	LA	LA.71_4	16.335
YKL103C	APE1	LA	LA.71_4	16.1976
YKL104C	GFA1	LA	LA.71_4	15.7261
YKL114C	APN1	LA	LA.71_4	14.9307
YKL117W	SBA1	LA	LA.71_4	17.058
YKL120W	OAC1	LA	LA.71_4	17.5514
YKL126W	YPK1	LA	LA.71_4	14.7878
YKL127W	PGM1	LA	LA.71_4	16.0397
YKL129C	MYO3	LA	LA.71_4	14.152
YKL142W	MRP8	LA	LA.71_4	16.3215
YKL145W	RPT1	LA	LA.71_4	16.6065
YKL150W	MCR1	LA	LA.71_4	15.4072
YKL152C	GPM1	LA	LA.71_4	22.1276
YKL157W	APE2	LA	LA.71_4	15.8969
YKL179C	COY1	LA	LA.71_4	13.8096
YKL180W	RPL17A	LA	LA.71_4	21.7553
YKL181W	PRS1	LA	LA.71_4	15.8392
YKL182W	FAS1	LA	LA.71_4	17.5288
YKL193C	SDS22	LA	LA.71_4	14.9884
YKL196C	YKT6	LA	LA.71_4	15.8792
YKL204W	EAP1	LA	LA.71_4	14.3134
YKL210W	UBA1	LA	LA.71_4	16.4323
YKL211C	TRP3	LA	LA.71_4	16.1265
YKL212W	SAC1	LA	LA.71_4	15.2872
YKL214C	YRA2	LA	LA.71_4	15.4419
YKL215C	OXP1	LA	LA.71_4	14.7426
YKL216W	URA1	LA	LA.71_4	17.0872
YKR001C	VPS1	LA	LA.71_4	16.4292
YKR014C	YPT52	LA	LA.71_4	15.7257
YKR016W	MIC60	LA	LA.71_4	13.8985
YKR018C	YKR018C	LA	LA.71_4	15.6625
YKR035W-A	DID2	LA	LA.71_4	14.9823
YKR042W	UTH1	LA	LA.71_4	15.3775
YKR043C	SHB17	LA	LA.71_4	16.9597
YKR048C	NAP1	LA	LA.71_4	16.9998
YKR057W	RPS21A	LA	LA.71_4	19.9238
YKR066C	CCP1	LA	LA.71_4	16.5153
YKR071C	DRE2	LA	LA.71_4	15.1635
YKR074W	AIM29	LA	LA.71_4	16.1415
YKR080W	MTD1	LA	LA.71_4	14.4521
YKR081C	RPF2	LA	LA.71_4	16.0925
YKR082W	NUP133	LA	LA.71_4	14.3428
YKR084C	HBS1	LA	LA.71_4	13.8274
YKR092C	SRP40	LA	LA.71_4	15.5946
YKR095W	MLP1	LA	LA.71_4	13.9375
YLL001W	DNM1	LA	LA.71_4	14.7538
YLL008W	DRS1	LA	LA.71_4	15.4933
YLL018C	DPS1	LA	LA.71_4	18.0105
YLL021W	SPA2	LA	LA.71_4	14.782
YLL024C	SSA2	LA	LA.71_4	20.0345
YLL026W	HSP104	LA	LA.71_4	15.9595
YLL029W	FRA1	LA	LA.71_4	15.0932
YLL034C	RIX7	LA	LA.71_4	14.6571
YLL036C	PRP19	LA	LA.71_4	15.6085
YLL045C	RPL8B	LA	LA.71_4	19.0597
YLL048C	YBT1	LA	LA.71_4	15.0277
YLL050C	COF1	LA	LA.71_4	18.8125
YLR017W	MEU1	LA	LA.71_4	15.7471
YLR025W	SNF7	LA	LA.71_4	16.2406
YLR027C	AAT2	LA	LA.71_4	17.5206
YLR028C	ADE16	LA	LA.71_4	16.2993
YLR029C	RPL15A	LA	LA.71_4	20.1887
YLR033W	RSC58	LA	LA.71_4	14.4329
YLR043C	TRX1	LA	LA.71_4	17.7725
YLR044C	PDC1	LA	LA.71_4	20.915
YLR048W	RPS0B	LA	LA.71_4	20.2738
YLR058C	SHM2	LA	LA.71_4	17.9995
YLR060W	FRS1	LA	LA.71_4	16.9301
YLR061W	RPL22A	LA	LA.71_4	20.7685
YLR075W	RPL10	LA	LA.71_4	19.0122
YLR089C	ALT1	LA	LA.71_4	15.2946
YLR100W	ERG27	LA	LA.71_4	15.7139
YLR106C	MDN1	LA	LA.71_4	14.349
YLR109W	AHP1	LA	LA.71_4	19.4493
YLR113W	HOG1	LA	LA.71_4	14.2654
YLR133W	CKI1	LA	LA.71_4	14.9106
YLR134W	PDC5	LA	LA.71_4	20.0625
YLR150W	STM1	LA	LA.71_4	18.7188
YLR153C	ACS2	LA	LA.71_4	16.882
YLR163C	MAS1	LA	LA.71_4	15.281
YLR167W	RPS31	LA	LA.71_4	18.2409
YLR172C	DPH5	LA	LA.71_4	14.6417
YLR175W	CBF5	LA	LA.71_4	16.7509
YLR179C	YLR179C	LA	LA.71_4	17.9282
YLR180W	SAM1	LA	LA.71_4	17.5965
YLR185W	RPL37A	LA	LA.71_4	20.097
YLR186W	EMG1	LA	LA.71_4	15.1504
YLR192C	HCR1	LA	LA.71_4	15.6887
YLR195C	NMT1	LA	LA.71_4	13.9898
YLR196W	PWP1	LA	LA.71_4	15.7255
YLR197W	NOP56	LA	LA.71_4	16.7784
YLR203C	MSS51	LA	LA.71_4	13.6517
YLR208W	SEC13	LA	LA.71_4	16.2454
YLR209C	PNP1	LA	LA.71_4	14.5609
YLR216C	CPR6	LA	LA.71_4	16.7188
YLR220W	CCC1	LA	LA.71_4	13.9947
YLR222C	UTP13	LA	LA.71_4	14.6276
YLR244C	MAP1	LA	LA.71_4	17.6143
YLR248W	RCK2	LA	LA.71_4	14.9174
YLR249W	YEF3	LA	LA.71_4	18.4165
YLR257W	YLR257W	LA	LA.71_4	15.9014
YLR259C	HSP60	LA	LA.71_4	18.4034
YLR262C	YPT6	LA	LA.71_4	15.7195
YLR270W	DCS1	LA	LA.71_4	15.5442
YLR276C	DBP9	LA	LA.71_4	14.9449
YLR286C	CTS1	LA	LA.71_4	17.4568
YLR287C-A;YOR182C	NA	LA	LA.71_4	17.1729
YLR291C	GCD7	LA	LA.71_4	16.2137
YLR292C	SEC72	LA	LA.71_4	15.7089
YLR300W	EXG1	LA	LA.71_4	16.1347
YLR301W	HRI1	LA	LA.71_4	16.8582
YLR304C	ACO1	LA	LA.71_4	16.5044
YLR314C	CDC3	LA	LA.71_4	15.4285
YLR321C	SFH1	LA	LA.71_4	15.6437
YLR325C	RPL38	LA	LA.71_4	21.1732
YLR328W	NMA1	LA	LA.71_4	14.5661
YLR330W	CHS5	LA	LA.71_4	15.7313
YLR335W	NUP2	LA	LA.71_4	15.5693
YLR340W	RPP0	LA	LA.71_4	20.1931
YLR342W	FKS1	LA	LA.71_4	15.9216
YLR344W	RPL26A	LA	LA.71_4	18.6082
YLR347C	KAP95	LA	LA.71_4	15.3645
YLR348C	DIC1	LA	LA.71_4	14.9898
YLR351C	NIT3	LA	LA.71_4	16.4899
YLR354C	TAL1	LA	LA.71_4	17.6762
YLR355C	ILV5	LA	LA.71_4	21.087
YLR359W	ADE13	LA	LA.71_4	16.6227
YLR370C	ARC18	LA	LA.71_4	15.5513
YLR372W	ELO3	LA	LA.71_4	16.1621
YLR378C	SEC61	LA	LA.71_4	15.5828
YLR380W	CSR1	LA	LA.71_4	14.95
YLR384C	IKI3	LA	LA.71_4	15.1482
YLR388W	RPS29A	LA	LA.71_4	19.58
YLR389C	STE23	LA	LA.71_4	14.0443
YLR398C	SKI2	LA	LA.71_4	13.7074
YLR401C	DUS3	LA	LA.71_4	13.5377
YLR406C	RPL31B	LA	LA.71_4	19.0173
YLR409C	UTP21	LA	LA.71_4	14.6227
YLR410W	VIP1	LA	LA.71_4	14.1086
YLR418C	CDC73	LA	LA.71_4	14.8105
YLR420W	URA4	LA	LA.71_4	16.2799
YLR421C	RPN13	LA	LA.71_4	17.0486
YLR429W	CRN1	LA	LA.71_4	15.0596
YLR432W	IMD3	LA	LA.71_4	17.8942
YLR438W	CAR2	LA	LA.71_4	14.8744
YLR441C	RPS1A	LA	LA.71_4	19.3556
YLR447C	VMA6	LA	LA.71_4	16.9994
YLR448W	RPL6B	LA	LA.71_4	18.4112
YLR449W	FPR4	LA	LA.71_4	16.7195
YML001W	YPT7	LA	LA.71_4	17.182
YML004C	GLO1	LA	LA.71_4	15.064
YML008C	ERG6	LA	LA.71_4	16.7809
YML010W	SPT5	LA	LA.71_4	16.0366
YML012W	ERV25	LA	LA.71_4	15.5493
YML017W	PSP2	LA	LA.71_4	15.4738
YML022W	APT1	LA	LA.71_4	16.4313
YML028W	TSA1	LA	LA.71_4	20.3747
YML048W	GSF2	LA	LA.71_4	15.2948
YML052W	SUR7	LA	LA.71_4	16.2118
YML056C	IMD4	LA	LA.71_4	16.092
YML063W	RPS1B	LA	LA.71_4	19.3812
YML069W	POB3	LA	LA.71_4	15.0689
YML070W	DAK1	LA	LA.71_4	15.9992
YML072C	TCB3	LA	LA.71_4	15.1514
YML073C	RPL6A	LA	LA.71_4	20.1582
YML074C	FPR3	LA	LA.71_4	17.4635
YML078W	CPR3	LA	LA.71_4	17.6739
YML085C	TUB1	LA	LA.71_4	16.7898
YML086C	ALO1	LA	LA.71_4	15.6096
YML092C	PRE8	LA	LA.71_4	16.9243
YML093W	UTP14	LA	LA.71_4	13.0606
YML094W	GIM5	LA	LA.71_4	16.8781
YML100W	TSL1	LA	LA.71_4	13.9827
YML105C	SEC65	LA	LA.71_4	15.671
YML106W	URA5	LA	LA.71_4	16.332
YML110C	COQ5	LA	LA.71_4	14.2233
YML115C	VAN1	LA	LA.71_4	15.2984
YML124C	TUB3	LA	LA.71_4	16.0674
YML125C	PGA3	LA	LA.71_4	15.6763
YML126C	ERG13	LA	LA.71_4	17.8249
YML128C	MSC1	LA	LA.71_4	14.279
YML130C	ERO1	LA	LA.71_4	15.1872
YMR008C	PLB1	LA	LA.71_4	15.8903
YMR012W	CLU1	LA	LA.71_4	15.9069
YMR027W	YMR027W	LA	LA.71_4	15.1953
YMR031C	EIS1	LA	LA.71_4	15.1702
YMR038C	CCS1	LA	LA.71_4	15.834
YMR039C	SUB1	LA	LA.71_4	15.5826
YMR049C	ERB1	LA	LA.71_4	15.6269
YMR058W	FET3	LA	LA.71_4	14.8279
YMR062C	ARG7	LA	LA.71_4	16.6972
YMR072W	ABF2	LA	LA.71_4	16.5713
YMR074C	YMR074C	LA	LA.71_4	15.969
YMR079W	SEC14	LA	LA.71_4	15.9694
YMR080C	NAM7	LA	LA.71_4	13.9731
YMR083W	ADH3	LA	LA.71_4	17.1884
YMR091C	NPL6	LA	LA.71_4	14.1687
YMR092C	AIP1	LA	LA.71_4	15.866
YMR093W	UTP15	LA	LA.71_4	15.5142
YMR099C	YMR099C	LA	LA.71_4	16.879
YMR105C	PGM2	LA	LA.71_4	15.366
YMR108W	ILV2	LA	LA.71_4	17.6273
YMR109W	MYO5	LA	LA.71_4	13.7838
YMR116C	ASC1	LA	LA.71_4	20.6728
YMR120C	ADE17	LA	LA.71_4	16.4777
YMR121C	RPL15B	LA	LA.71_4	18.7657
YMR125W	STO1	LA	LA.71_4	15.2005
YMR128W	ECM16	LA	LA.71_4	14.4665
YMR129W	POM152	LA	LA.71_4	14.0408
YMR131C	RRB1	LA	LA.71_4	15.6932
YMR142C	RPL13B	LA	LA.71_4	20.9621
YMR146C	TIF34	LA	LA.71_4	16.5569
YMR152W	YIM1	LA	LA.71_4	14.5198
YMR170C	ALD2	LA	LA.71_4	14.169
YMR173W	DDR48	LA	LA.71_4	15.276
YMR178W	YMR178W	LA	LA.71_4	14.4826
YMR183C	SSO2	LA	LA.71_4	16.7241
YMR186W	HSC82	LA	LA.71_4	19.5059
YMR189W	GCV2	LA	LA.71_4	15.701
YMR194W	RPL36A	LA	LA.71_4	15.4652
YMR197C	VTI1	LA	LA.71_4	15.7151
YMR202W	ERG2	LA	LA.71_4	16.5392
YMR203W	TOM40	LA	LA.71_4	17.5959
YMR205C	PFK2	LA	LA.71_4	18.1181
YMR208W	ERG12	LA	LA.71_4	15.6183
YMR214W	SCJ1	LA	LA.71_4	15.1122
YMR215W	GAS3	LA	LA.71_4	16.299
YMR217W	GUA1	LA	LA.71_4	16.7727
YMR220W	ERG8	LA	LA.71_4	15.9455
YMR226C	YMR226C	LA	LA.71_4	17.324
YMR229C	RRP5	LA	LA.71_4	15.9391
YMR235C	RNA1	LA	LA.71_4	16.0412
YMR241W	YHM2	LA	LA.71_4	16.2305
YMR242C;YOR312C	NA	LA	LA.71_4	20.6664
YMR246W	FAA4	LA	LA.71_4	15.2575
YMR260C	TIF11	LA	LA.71_4	16.5121
YMR261C	TPS3	LA	LA.71_4	14.6423
YMR272C	SCS7	LA	LA.71_4	15.6393
YMR290C	HAS1	LA	LA.71_4	15.3071
YMR296C	LCB1	LA	LA.71_4	15.02
YMR297W	PRC1	LA	LA.71_4	14.5371
YMR300C	ADE4	LA	LA.71_4	15.1912
YMR305C	SCW10	LA	LA.71_4	16.3244
YMR307W	GAS1	LA	LA.71_4	16.7685
YMR308C	PSE1	LA	LA.71_4	15.435
YMR309C	NIP1	LA	LA.71_4	16.3421
YMR311C	GLC8	LA	LA.71_4	15.4676
YMR314W	PRE5	LA	LA.71_4	17.5287
YMR315W	YMR315W	LA	LA.71_4	16.8453
YMR318C	ADH6	LA	LA.71_4	16.3796
YNL002C	RLP7	LA	LA.71_4	16.1421
YNL004W	HRB1	LA	LA.71_4	14.8557
YNL007C	SIS1	LA	LA.71_4	17.4225
YNL010W	YNL010W	LA	LA.71_4	16.4949
YNL014W	HEF3	LA	LA.71_4	17.6384
YNL016W	PUB1	LA	LA.71_4	14.9353
YNL037C	IDH1	LA	LA.71_4	16.0588
YNL044W	YIP3	LA	LA.71_4	16.7153
YNL045W	LAP2	LA	LA.71_4	15.2779
YNL055C	POR1	LA	LA.71_4	18.9887
YNL061W	NOP2	LA	LA.71_4	15.6932
YNL064C	YDJ1	LA	LA.71_4	16.1711
YNL067W	RPL9B	LA	LA.71_4	18.7881
YNL069C	RPL16B	LA	LA.71_4	18.1775
YNL071W	LAT1	LA	LA.71_4	17.4817
YNL075W	IMP4	LA	LA.71_4	15.1963
YNL079C	TPM1	LA	LA.71_4	15.7427
YNL084C	END3	LA	LA.71_4	15.3147
YNL085W	MKT1	LA	LA.71_4	14.1689
YNL088W	TOP2	LA	LA.71_4	14.5294
YNL096C	RPS7B	LA	LA.71_4	19.0502
YNL098C	RAS2	LA	LA.71_4	15.7164
YNL104C	LEU4	LA	LA.71_4	17.3052
YNL108C	YNL108C	LA	LA.71_4	15.8332
YNL112W	DBP2	LA	LA.71_4	16.4434
YNL113W	RPC19	LA	LA.71_4	16.4027
YNL118C	DCP2	LA	LA.71_4	13.8387
YNL121C	TOM70	LA	LA.71_4	15.0006
YNL123W	NMA111	LA	LA.71_4	15.0364
YNL131W	TOM22	LA	LA.71_4	16.258
YNL132W	KRE33	LA	LA.71_4	14.0895
YNL134C	YNL134C	LA	LA.71_4	16.6223
YNL135C	FPR1	LA	LA.71_4	18.7439
YNL138W	SRV2	LA	LA.71_4	16.3331
YNL141W	AAH1	LA	LA.71_4	15.1134
YNL154C	YCK2	LA	LA.71_4	14.3233
YNL160W	YGP1	LA	LA.71_4	15.8554
YNL175C	NOP13	LA	LA.71_4	14.5975
YNL178W	RPS3	LA	LA.71_4	19.7869
YNL182C	IPI3	LA	LA.71_4	15.2096
YNL189W	SRP1	LA	LA.71_4	15.9291
YNL207W	RIO2	LA	LA.71_4	14.9779
YNL208W	YNL208W	LA	LA.71_4	17.7712
YNL209W	SSB2	LA	LA.71_4	20.4189
YNL216W	RAP1	LA	LA.71_4	14.1045
YNL220W	ADE12	LA	LA.71_4	16.0569
YNL229C	URE2	LA	LA.71_4	15.7331
YNL231C	PDR16	LA	LA.71_4	15.4906
YNL232W	CSL4	LA	LA.71_4	15.2116
YNL239W	LAP3	LA	LA.71_4	15.65
YNL241C	ZWF1	LA	LA.71_4	17.2272
YNL243W	SLA2	LA	LA.71_4	14.4351
YNL244C	SUI1	LA	LA.71_4	17.8026
YNL247W	YNL247W	LA	LA.71_4	15.696
YNL248C	RPA49	LA	LA.71_4	15.5092
YNL251C	NRD1	LA	LA.71_4	15.4192
YNL255C	GIS2	LA	LA.71_4	16.0967
YNL256W	FOL1	LA	LA.71_4	13.2282
YNL281W	HCH1	LA	LA.71_4	16.5645
YNL284C-B	TY1B-NL1	LA	LA.71_4	15.5593
YNL287W	SEC21	LA	LA.71_4	15.5151
YNL290W	RFC3	LA	LA.71_4	14.7985
YNL301C;YOL120C	NA	LA	LA.71_4	19.1995
YNL302C;YOL121C	NA	LA	LA.71_4	20.3988
YNL307C	MCK1	LA	LA.71_4	15.0048
YNL308C	KRI1	LA	LA.71_4	15.7414
YNL313C	EMW1	LA	LA.71_4	15.8167
YNR001C	CIT1	LA	LA.71_4	15.8322
YNR016C	ACC1	LA	LA.71_4	16.6652
YNR018W	RCF2	LA	LA.71_4	15.8097
YNR021W	YNR021W	LA	LA.71_4	15.9686
YNR035C	ARC35	LA	LA.71_4	14.5484
YNR043W	MVD1	LA	LA.71_4	15.4227
YNR050C	LYS9	LA	LA.71_4	16.4621
YNR051C	BRE5	LA	LA.71_4	14.5759
YNR053C	NOG2	LA	LA.71_4	14.7916
YOL004W	SIN3	LA	LA.71_4	13.3224
YOL005C	RPB11	LA	LA.71_4	15.6342
YOL021C	DIS3	LA	LA.71_4	14.7158
YOL022C	TSR4	LA	LA.71_4	15.0588
YOL027C	MDM38	LA	LA.71_4	14.9848
YOL030W	GAS5	LA	LA.71_4	16.4427
YOL038W	PRE6	LA	LA.71_4	15.2064
YOL039W	RPP2A	LA	LA.71_4	19.7003
YOL040C	RPS15	LA	LA.71_4	18.5432
YOL041C	NOP12	LA	LA.71_4	15.4571
YOL049W	GSH2	LA	LA.71_4	14.7475
YOL057W	YOL057W	LA	LA.71_4	14.4439
YOL058W	ARG1	LA	LA.71_4	18.8107
YOL059W	GPD2	LA	LA.71_4	15.7913
YOL061W	PRS5	LA	LA.71_4	15.6763
YOL064C	MET22	LA	LA.71_4	15.3096
YOL070C	NBA1	LA	LA.71_4	14.1761
YOL077C	BRX1	LA	LA.71_4	16.3054
YOL086C	ADH1	LA	LA.71_4	21.1679
YOL088C	MPD2	LA	LA.71_4	14.7958
YOL092W	YPQ1	LA	LA.71_4	16.0306
YOL097C	WRS1	LA	LA.71_4	15.9989
YOL098C	YOL098C	LA	LA.71_4	14.5921
YOL109W	ZEO1	LA	LA.71_4	17.4607
YOL111C	MDY2	LA	LA.71_4	15.1522
YOL123W	HRP1	LA	LA.71_4	15.382
YOL126C	MDH2	LA	LA.71_4	15.7941
YOL127W	RPL25	LA	LA.71_4	18.798
YOL139C	CDC33	LA	LA.71_4	17.355
YOL140W	ARG8	LA	LA.71_4	15.3536
YOL143C	RIB4	LA	LA.71_4	18.3465
YOL145C	CTR9	LA	LA.71_4	14.6179
YOL149W	DCP1	LA	LA.71_4	14.9715
YOL151W	GRE2	LA	LA.71_4	14.91
YOR001W	RRP6	LA	LA.71_4	14.409
YOR007C	SGT2	LA	LA.71_4	16.6806
YOR020C	HSP10	LA	LA.71_4	19.4314
YOR021C	SFM1	LA	LA.71_4	15.1421
YOR027W	STI1	LA	LA.71_4	16.908
YOR042W	CUE5	LA	LA.71_4	15.2831
YOR046C	DBP5	LA	LA.71_4	15.5615
YOR051C	ETT1	LA	LA.71_4	16.0215
YOR056C	NOB1	LA	LA.71_4	14.962
YOR061W	CKA2	LA	LA.71_4	15.0042
YOR063W	RPL3	LA	LA.71_4	18.6006
YOR085W	OST3	LA	LA.71_4	14.8881
YOR086C	TCB1	LA	LA.71_4	14.4853
YOR089C	VPS21	LA	LA.71_4	15.7004
YOR091W	TMA46	LA	LA.71_4	15.1647
YOR095C	RKI1	LA	LA.71_4	15.5166
YOR096W	RPS7A	LA	LA.71_4	20.7499
YOR098C	NUP1	LA	LA.71_4	14.6303
YOR099W	KTR1	LA	LA.71_4	15.6327
YOR108W	LEU9	LA	LA.71_4	15.523
YOR116C	RPO31	LA	LA.71_4	14.344
YOR117W	RPT5	LA	LA.71_4	16.3996
YOR122C	PFY1	LA	LA.71_4	17.6975
YOR128C	ADE2	LA	LA.71_4	15.1275
YOR136W	IDH2	LA	LA.71_4	15.5397
YOR142W	LSC1	LA	LA.71_4	16.2981
YOR145C	PNO1	LA	LA.71_4	15.6633
YOR151C	RPB2	LA	LA.71_4	15.2315
YOR153W	PDR5	LA	LA.71_4	15.841
YOR157C	PUP1	LA	LA.71_4	15.5765
YOR164C	GET4	LA	LA.71_4	14.8916
YOR167C	RPS28A	LA	LA.71_4	19.2921
YOR168W	GLN4	LA	LA.71_4	16.1986
YOR176W	HEM15	LA	LA.71_4	15.385
YOR184W	SER1	LA	LA.71_4	16.4325
YOR185C	GSP2	LA	LA.71_4	18.0062
YOR187W	TUF1	LA	LA.71_4	16.0783
YOR192C-B	TY2B-OR1	LA	LA.71_4	15.3179
YOR197W	MCA1	LA	LA.71_4	16.1688
YOR198C	BFR1	LA	LA.71_4	16.1354
YOR204W	DED1	LA	LA.71_4	17.6524
YOR206W	NOC2	LA	LA.71_4	15.7735
YOR207C	RET1	LA	LA.71_4	14.7064
YOR209C	NPT1	LA	LA.71_4	16.0999
YOR212W	STE4	LA	LA.71_4	14.8835
YOR224C	RPB8	LA	LA.71_4	16.6639
YOR230W	WTM1	LA	LA.71_4	17.0591
YOR232W	MGE1	LA	LA.71_4	16.255
YOR239W	ABP140	LA	LA.71_4	14.324
YOR241W	MET7	LA	LA.71_4	15.0209
YOR243C	PUS7	LA	LA.71_4	15.0723
YOR251C	TUM1	LA	LA.71_4	15.5253
YOR254C	SEC63	LA	LA.71_4	15.5917
YOR259C	RPT4	LA	LA.71_4	15.5208
YOR260W	GCD1	LA	LA.71_4	14.9147
YOR261C	RPN8	LA	LA.71_4	16.0969
YOR267C	HRK1	LA	LA.71_4	14.8178
YOR270C	VPH1	LA	LA.71_4	16.8812
YOR271C	FSF1	LA	LA.71_4	16.4875
YOR272W	YTM1	LA	LA.71_4	14.7522
YOR283W	YOR283W	LA	LA.71_4	15.3199
YOR293W	RPS10A	LA	LA.71_4	21.1525
YOR294W	RRS1	LA	LA.71_4	14.9671
YOR298C-A	MBF1	LA	LA.71_4	19.2542
YOR303W	CPA1	LA	LA.71_4	16.0522
YOR310C	NOP58	LA	LA.71_4	16.5858
YOR317W	FAA1	LA	LA.71_4	15.9377
YOR323C	PRO2	LA	LA.71_4	16.5652
YOR326W	MYO2	LA	LA.71_4	14.554
YOR332W	VMA4	LA	LA.71_4	17.9563
YOR335C	ALA1	LA	LA.71_4	17.403
YOR340C	RPA43	LA	LA.71_4	15.0643
YOR341W	RPA190	LA	LA.71_4	15.9661
YOR361C	PRT1	LA	LA.71_4	16.8448
YOR362C	PRE10	LA	LA.71_4	16.4566
YOR369C	RPS12	LA	LA.71_4	19.4601
YOR370C	MRS6	LA	LA.71_4	14.4653
YOR374W	ALD4	LA	LA.71_4	15.5788
YOR375C	GDH1	LA	LA.71_4	18.4785
YPL004C	LSP1	LA	LA.71_4	18.0648
YPL009C	RQC2	LA	LA.71_4	14.6262
YPL010W	RET3	LA	LA.71_4	14.5432
YPL012W	RRP12	LA	LA.71_4	15.1553
YPL028W	ERG10	LA	LA.71_4	17.6844
YPL037C	EGD1	LA	LA.71_4	17.2669
YPL043W	NOP4	LA	LA.71_4	14.9157
YPL048W	CAM1	LA	LA.71_4	16.9683
YPL050C	MNN9	LA	LA.71_4	15.2235
YPL061W	ALD6	LA	LA.71_4	18.3469
YPL063W	TIM50	LA	LA.71_4	15.8512
YPL078C	ATP4	LA	LA.71_4	15.8271
YPL079W	RPL21B	LA	LA.71_4	21.1108
YPL084W	BRO1	LA	LA.71_4	14.3595
YPL085W	SEC16	LA	LA.71_4	13.9996
YPL086C	ELP3	LA	LA.71_4	14.9979
YPL091W	GLR1	LA	LA.71_4	15.5357
YPL093W	NOG1	LA	LA.71_4	15.84
YPL106C	SSE1	LA	LA.71_4	17.7296
YPL111W	CAR1	LA	LA.71_4	16.0189
YPL117C	IDI1	LA	LA.71_4	15.997
YPL126W	NAN1	LA	LA.71_4	14.89
YPL129W	TAF14	LA	LA.71_4	15.2581
YPL131W	RPL5	LA	LA.71_4	20.3599
YPL143W	RPL33A	LA	LA.71_4	21.1947
YPL145C	KES1	LA	LA.71_4	16.4265
YPL154C	PEP4	LA	LA.71_4	16.1992
YPL160W	CDC60	LA	LA.71_4	17.654
YPL169C	MEX67	LA	LA.71_4	14.3584
YPL183C	RTT10	LA	LA.71_4	14.506
YPL190C	NAB3	LA	LA.71_4	15.7633
YPL198W	RPL7B	LA	LA.71_4	19.6457
YPL204W	HRR25	LA	LA.71_4	14.8971
YPL210C	SRP72	LA	LA.71_4	13.5372
YPL211W	NIP7	LA	LA.71_4	15.7033
YPL212C	PUS1	LA	LA.71_4	15.3462
YPL217C	BMS1	LA	LA.71_4	14.8394
YPL218W	SAR1	LA	LA.71_4	16.7411
YPL225W	YPL225W	LA	LA.71_4	15.5627
YPL226W	NEW1	LA	LA.71_4	15.9034
YPL228W	CET1	LA	LA.71_4	15.2484
YPL231W	FAS2	LA	LA.71_4	17.3327
YPL235W	RVB2	LA	LA.71_4	16.1563
YPL237W	SUI3	LA	LA.71_4	16.2467
YPL239W	YAR1	LA	LA.71_4	14.4054
YPL240C	HSP82	LA	LA.71_4	19.1532
YPL243W	SRP68	LA	LA.71_4	15.1556
YPL249C-A	RPL36B	LA	LA.71_4	18.7722
YPL260W	YPL260W	LA	LA.71_4	14.6866
YPL262W	FUM1	LA	LA.71_4	16.0519
YPL271W	ATP15	LA	LA.71_4	16.9502
YPL273W	SAM4	LA	LA.71_4	16.1614
YPL274W	SAM3	LA	LA.71_4	15.3484
YPR004C	AIM45	LA	LA.71_4	15.7468
YPR010C	RPA135	LA	LA.71_4	15.3509
YPR016C	TIF6	LA	LA.71_4	17.4428
YPR019W	MCM4	LA	LA.71_4	14.1954
YPR024W	YME1	LA	LA.71_4	13.835
YPR028W	YOP1	LA	LA.71_4	17.9868
YPR033C	HTS1	LA	LA.71_4	16.6173
YPR035W	GLN1	LA	LA.71_4	18.1175
YPR036W	VMA13	LA	LA.71_4	16.4593
YPR041W	TIF5	LA	LA.71_4	17.2278
YPR052C	NHP6A	LA	LA.71_4	16.6253
YPR060C	ARO7	LA	LA.71_4	15.8169
YPR062W	FCY1	LA	LA.71_4	16.0072
YPR069C	SPE3	LA	LA.71_4	17.311
YPR074C	TKL1	LA	LA.71_4	19.0138
YPR088C	SRP54	LA	LA.71_4	15.5173
YPR103W	PRE2	LA	LA.71_4	15.8706
YPR108W	RPN7	LA	LA.71_4	15.0703
YPR110C	RPC40	LA	LA.71_4	16.278
YPR112C	MRD1	LA	LA.71_4	13.6631
YPR118W	MRI1	LA	LA.71_4	15.058
YPR129W	SCD6	LA	LA.71_4	16.2105
YPR133C	SPN1	LA	LA.71_4	15.0154
YPR137C-B	TY1B-PR1	LA	LA.71_4	16.6931
YPR137W	RRP9	LA	LA.71_4	13.6123
YPR145W	ASN1	LA	LA.71_4	17.0178
YPR148C	YPR148C	LA	LA.71_4	14.8417
YPR159W	KRE6	LA	LA.71_4	15.21
YPR163C	TIF3	LA	LA.71_4	15.739
YPR165W	RHO1	LA	LA.71_4	15.7298
YPR181C	SEC23	LA	LA.71_4	16.5164
YPR183W	DPM1	LA	LA.71_4	16.3644
YPR187W	RPO26	LA	LA.71_4	15.3842
YPR189W	SKI3	LA	LA.71_4	13.8178
YPR191W	QCR2	LA	LA.71_4	15.8408
YAL003W	EFB1	LG	LG.35_1	19.0555
YAL005C	SSA1	LG	LG.35_1	17.5164
YAL007C	ERP2	LG	LG.35_1	15.4888
YAL012W	CYS3	LG	LG.35_1	18.4661
YAL016W	TPD3	LG	LG.35_1	15.8209
YAL021C	CCR4	LG	LG.35_1	14.6292
YAL023C	PMT2	LG	LG.35_1	15.2095
YAL035W	FUN12	LG	LG.35_1	15.508
YAL036C	RBG1	LG	LG.35_1	15.8288
YAL038W	CDC19	LG	LG.35_1	20.8057
YAL042W	ERV46	LG	LG.35_1	15.2697
YAL044C	GCV3	LG	LG.35_1	15.6433
YAL060W	BDH1	LG	LG.35_1	14.6687
YAR002C-A	ERP1	LG	LG.35_1	16.9525
YAR002W	NUP60	LG	LG.35_1	14.6429
YAR007C	RFA1	LG	LG.35_1	15.1846
YAR015W	ADE1	LG	LG.35_1	15.5637
YBL002W	HTB2	LG	LG.35_1	18.82
YBL003C;YDR225W	NA	LG	LG.35_1	19.2528
YBL007C	SLA1	LG	LG.35_1	14.5691
YBL017C	PEP1	LG	LG.35_1	14.6448
YBL022C	PIM1	LG	LG.35_1	14.0096
YBL023C	MCM2	LG	LG.35_1	14.3581
YBL024W	NCL1	LG	LG.35_1	16.0655
YBL026W	LSM2	LG	LG.35_1	16.1529
YBL027W;YBR084C-A	NA	LG	LG.35_1	18.3692
YBL030C	PET9	LG	LG.35_1	16.0733
YBL032W	HEK2	LG	LG.35_1	16.0015
YBL036C	YBL036C	LG	LG.35_1	15.155
YBL039C	URA7	LG	LG.35_1	16.0773
YBL041W	PRE7	LG	LG.35_1	15.9192
YBL045C	COR1	LG	LG.35_1	15.256
YBL047C	EDE1	LG	LG.35_1	15.1964
YBL050W	SEC17	LG	LG.35_1	15.3949
YBL058W	SHP1	LG	LG.35_1	14.1297
YBL064C	PRX1	LG	LG.35_1	14.3709
YBL072C;YER102W	NA	LG	LG.35_1	21.5971
YBL075C	SSA3	LG	LG.35_1	17.9467
YBL076C	ILS1	LG	LG.35_1	17.65
YBL087C;YER117W	NA	LG	LG.35_1	18.7316
YBL091C	MAP2	LG	LG.35_1	14.5452
YBL092W	RPL32	LG	LG.35_1	19.9318
YBL099W	ATP1	LG	LG.35_1	17.3371
YBL102W	SFT2	LG	LG.35_1	15.3905
YBR009C;YNL030W	NA	LG	LG.35_1	17.9076
YBR011C	IPP1	LG	LG.35_1	17.5995
YBR015C	MNN2	LG	LG.35_1	15.4868
YBR017C	KAP104	LG	LG.35_1	15.5577
YBR025C	OLA1	LG	LG.35_1	17.3268
YBR026C	ETR1	LG	LG.35_1	15.5713
YBR034C	HMT1	LG	LG.35_1	14.7934
YBR035C	PDX3	LG	LG.35_1	16.5299
YBR039W	ATP3	LG	LG.35_1	16.3922
YBR048W;YDR025W	NA	LG	LG.35_1	19.2672
YBR052C	RFS1	LG	LG.35_1	15.2785
YBR072W	HSP26	LG	LG.35_1	15.8285
YBR078W	ECM33	LG	LG.35_1	19.1746
YBR079C	RPG1	LG	LG.35_1	16.216
YBR080C	SEC18	LG	LG.35_1	15.1475
YBR084W	MIS1	LG	LG.35_1	15.6503
YBR085W	AAC3	LG	LG.35_1	17.372
YBR086C	IST2	LG	LG.35_1	14.7076
YBR088C	POL30	LG	LG.35_1	16.1209
YBR089C-A	NHP6B	LG	LG.35_1	15.1446
YBR092C	PHO3	LG	LG.35_1	15.7655
YBR094W	PBY1	LG	LG.35_1	13.9766
YBR101C	FES1	LG	LG.35_1	15.1072
YBR106W	PHO88	LG	LG.35_1	17.2488
YBR111C	YSA1	LG	LG.35_1	14.6581
YBR112C	CYC8	LG	LG.35_1	14.486
YBR115C	LYS2	LG	LG.35_1	16.0247
YBR118W;YPR080W	NA	LG	LG.35_1	20.0446
YBR121C	GRS1	LG	LG.35_1	17.0353
YBR126C	TPS1	LG	LG.35_1	15.665
YBR127C	VMA2	LG	LG.35_1	17.0874
YBR130C	SHE3	LG	LG.35_1	14.0802
YBR143C	SUP45	LG	LG.35_1	16.5549
YBR149W	ARA1	LG	LG.35_1	15.3371
YBR154C	RPB5	LG	LG.35_1	16.4297
YBR155W	CNS1	LG	LG.35_1	13.9525
YBR160W	CDC28	LG	LG.35_1	15.2592
YBR162C	TOS1	LG	LG.35_1	15.3384
YBR164C	ARL1	LG	LG.35_1	15.9784
YBR169C	SSE2	LG	LG.35_1	15.1596
YBR170C	NPL4	LG	LG.35_1	15.0585
YBR177C	EHT1	LG	LG.35_1	15.7916
YBR181C;YPL090C	NA	LG	LG.35_1	18.7214
YBR189W	RPS9B	LG	LG.35_1	19.6732
YBR196C	PGI1	LG	LG.35_1	18.8676
YBR198C	TAF5	LG	LG.35_1	14.8067
YBR205W	KTR3	LG	LG.35_1	15.2283
YBR218C	PYC2	LG	LG.35_1	15.55
YBR221C	PDB1	LG	LG.35_1	18.2749
YBR222C	PCS60	LG	LG.35_1	15.2975
YBR234C	ARC40	LG	LG.35_1	15.7154
YBR244W	GPX2	LG	LG.35_1	15.0778
YBR245C	ISW1	LG	LG.35_1	14.5046
YBR247C	ENP1	LG	LG.35_1	14.8176
YBR248C	HIS7	LG	LG.35_1	14.7445
YBR249C	ARO4	LG	LG.35_1	17.1625
YBR252W	DUT1	LG	LG.35_1	15.7694
YBR256C	RIB5	LG	LG.35_1	14.63
YBR263W	SHM1	LG	LG.35_1	16.6746
YBR265W	TSC10	LG	LG.35_1	15.0621
YBR286W	APE3	LG	LG.35_1	16.902
YCL009C	ILV6	LG	LG.35_1	16.7028
YCL011C	GBP2	LG	LG.35_1	16.3664
YCL017C	NFS1	LG	LG.35_1	15.1676
YCL028W	RNQ1	LG	LG.35_1	15.7064
YCL030C	HIS4	LG	LG.35_1	17.0577
YCL037C	SRO9	LG	LG.35_1	16.5995
YCL040W	GLK1	LG	LG.35_1	16.0758
YCL043C	PDI1	LG	LG.35_1	16.7348
YCL045C	EMC1	LG	LG.35_1	15.0456
YCL050C	APA1	LG	LG.35_1	16.1334
YCL057C-A	MIC10	LG	LG.35_1	14.6212
YCL057W	PRD1	LG	LG.35_1	14.4557
YCL064C	CHA1	LG	LG.35_1	15.6808
YCR002C	CDC10	LG	LG.35_1	15.5726
YCR004C	YCP4	LG	LG.35_1	16.4352
YCR005C	CIT2	LG	LG.35_1	13.1073
YCR009C	RVS161	LG	LG.35_1	14.8715
YCR012W	PGK1	LG	LG.35_1	21.4836
YCR028C-A	RIM1	LG	LG.35_1	17.6508
YCR030C	SYP1	LG	LG.35_1	14.4272
YCR051W	YCR051W	LG	LG.35_1	14.4291
YCR052W	RSC6	LG	LG.35_1	15.091
YCR053W	THR4	LG	LG.35_1	17.4656
YCR057C	PWP2	LG	LG.35_1	14.6845
YCR077C	PAT1	LG	LG.35_1	15.0341
YCR084C	TUP1	LG	LG.35_1	15.0821
YCR087C-A	YCR087C-A	LG	LG.35_1	15.7316
YCR088W	ABP1	LG	LG.35_1	15.8762
YCR090C	YCR090C	LG	LG.35_1	14.8653
YCR093W	CDC39	LG	LG.35_1	14.1865
YDL007W	RPT2	LG	LG.35_1	15.9138
YDL014W	NOP1	LG	LG.35_1	18.1819
YDL022W	GPD1	LG	LG.35_1	16.2925
YDL029W	ARP2	LG	LG.35_1	16.6534
YDL031W	DBP10	LG	LG.35_1	13.9755
YDL040C	NAT1	LG	LG.35_1	15.0813
YDL051W	LHP1	LG	LG.35_1	15.4621
YDL052C	SLC1	LG	LG.35_1	16.1873
YDL053C	PBP4	LG	LG.35_1	14.9622
YDL055C	PSA1	LG	LG.35_1	18.2529
YDL061C	RPS29B	LG	LG.35_1	18.705
YDL066W	IDP1	LG	LG.35_1	16.9404
YDL072C	YET3	LG	LG.35_1	16.915
YDL078C	MDH3	LG	LG.35_1	15.5727
YDL083C;YMR143W	NA	LG	LG.35_1	20.3318
YDL084W	SUB2	LG	LG.35_1	16.7872
YDL086W	YDL086W	LG	LG.35_1	14.5677
YDL095W	PMT1	LG	LG.35_1	15.3901
YDL097C	RPN6	LG	LG.35_1	16.7003
YDL100C	GET3	LG	LG.35_1	16.1391
YDL103C	QRI1	LG	LG.35_1	14.9434
YDL112W	TRM3	LG	LG.35_1	13.6325
YDL122W	UBP1	LG	LG.35_1	14.7167
YDL124W	YDL124W	LG	LG.35_1	15.6063
YDL125C	HNT1	LG	LG.35_1	16.554
YDL126C	CDC48	LG	LG.35_1	16.8413
YDL131W	LYS21	LG	LG.35_1	15.7096
YDL132W	CDC53	LG	LG.35_1	14.3303
YDL135C	RDI1	LG	LG.35_1	15.3835
YDL136W;YDL191W	NA	LG	LG.35_1	19.0064
YDL140C	RPO21	LG	LG.35_1	15.359
YDL143W	CCT4	LG	LG.35_1	16.2101
YDL145C	COP1	LG	LG.35_1	16.1005
YDL147W	RPN5	LG	LG.35_1	16.2161
YDL148C	NOP14	LG	LG.35_1	14.413
YDL153C	SAS10	LG	LG.35_1	14.7275
YDL160C	DHH1	LG	LG.35_1	15.8328
YDL161W	ENT1	LG	LG.35_1	14.5428
YDL166C	FAP7	LG	LG.35_1	13.5912
YDL168W	SFA1	LG	LG.35_1	15.0833
YDL171C	GLT1	LG	LG.35_1	15.4455
YDL182W	LYS20	LG	LG.35_1	17.566
YDL185W	VMA1	LG	LG.35_1	17.6184
YDL188C	PPH22	LG	LG.35_1	14.1361
YDL192W	ARF1	LG	LG.35_1	18.8858
YDL195W	SEC31	LG	LG.35_1	15.9814
YDL198C	GGC1	LG	LG.35_1	15.7282
YDL201W	TRM8	LG	LG.35_1	14.9327
YDL205C	HEM3	LG	LG.35_1	15.6154
YDL208W	NHP2	LG	LG.35_1	17.0472
YDL215C	GDH2	LG	LG.35_1	14.3327
YDL225W	SHS1	LG	LG.35_1	14.3541
YDL226C	GCS1	LG	LG.35_1	15.1907
YDL229W	SSB1	LG	LG.35_1	16.8824
YDL236W	PHO13	LG	LG.35_1	15.5584
YDR001C	NTH1	LG	LG.35_1	13.7561
YDR002W	YRB1	LG	LG.35_1	16.2964
YDR011W	SNQ2	LG	LG.35_1	14.9646
YDR012W	RPL4B	LG	LG.35_1	20.6118
YDR019C	GCV1	LG	LG.35_1	14.6909
YDR023W	SES1	LG	LG.35_1	17.2733
YDR032C	PST2	LG	LG.35_1	16.0791
YDR033W	MRH1	LG	LG.35_1	19.0203
YDR035W	ARO3	LG	LG.35_1	15.5805
YDR037W	KRS1	LG	LG.35_1	17.4518
YDR044W	HEM13	LG	LG.35_1	14.591
YDR050C	TPI1	LG	LG.35_1	20.9032
YDR060W	MAK21	LG	LG.35_1	14.4854
YDR062W	LCB2	LG	LG.35_1	14.2459
YDR064W	RPS13	LG	LG.35_1	19.1186
YDR071C	PAA1	LG	LG.35_1	15.9056
YDR074W	TPS2	LG	LG.35_1	14.7499
YDR091C	RLI1	LG	LG.35_1	16.5708
YDR098C	GRX3	LG	LG.35_1	16.5527
YDR099W	BMH2	LG	LG.35_1	17.851
YDR101C	ARX1	LG	LG.35_1	15.1589
YDR120C	TRM1	LG	LG.35_1	15.3226
YDR127W	ARO1	LG	LG.35_1	16.2358
YDR129C	SAC6	LG	LG.35_1	16.3829
YDR135C	YCF1	LG	LG.35_1	14.5149
YDR148C	KGD2	LG	LG.35_1	16.0204
YDR150W	NUM1	LG	LG.35_1	13.3451
YDR155C	CPR1	LG	LG.35_1	19.3296
YDR158W	HOM2	LG	LG.35_1	17.5781
YDR165W	TRM82	LG	LG.35_1	14.8127
YDR168W	CDC37	LG	LG.35_1	15.263
YDR170C	SEC7	LG	LG.35_1	14.1778
YDR172W	SUP35	LG	LG.35_1	16.326
YDR174W	HMO1	LG	LG.35_1	17.1912
YDR177W	UBC1	LG	LG.35_1	15.1971
YDR188W	CCT6	LG	LG.35_1	15.3755
YDR189W	SLY1	LG	LG.35_1	14.454
YDR190C	RVB1	LG	LG.35_1	16.2863
YDR194C	MSS116	LG	LG.35_1	14.9788
YDR211W	GCD6	LG	LG.35_1	14.8745
YDR212W	TCP1	LG	LG.35_1	16.3581
YDR214W	AHA1	LG	LG.35_1	16.4024
YDR226W	ADK1	LG	LG.35_1	17.1111
YDR232W	HEM1	LG	LG.35_1	15.0786
YDR233C	RTN1	LG	LG.35_1	17.675
YDR234W	LYS4	LG	LG.35_1	15.2972
YDR238C	SEC26	LG	LG.35_1	15.6488
YDR245W	MNN10	LG	LG.35_1	14.6927
YDR258C	HSP78	LG	LG.35_1	14.8281
YDR289C	RTT103	LG	LG.35_1	13.8721
YDR293C	SSD1	LG	LG.35_1	14.6096
YDR294C	DPL1	LG	LG.35_1	14.799
YDR298C	ATP5	LG	LG.35_1	15.6729
YDR299W	BFR2	LG	LG.35_1	14.8597
YDR300C	PRO1	LG	LG.35_1	15.2727
YDR304C	CPR5	LG	LG.35_1	15.7516
YDR321W	ASP1	LG	LG.35_1	16.2041
YDR324C	UTP4	LG	LG.35_1	14.602
YDR328C	SKP1	LG	LG.35_1	15.3671
YDR341C	YDR341C	LG	LG.35_1	16.9587
YDR345C	HXT3	LG	LG.35_1	16.8088
YDR346C	SVF1	LG	LG.35_1	15.73
YDR347W	MRP1	LG	LG.35_1	14.7603
YDR348C	PAL1	LG	LG.35_1	13.9891
YDR353W	TRR1	LG	LG.35_1	17.7366
YDR354W	TRP4	LG	LG.35_1	14.2553
YDR361C	BCP1	LG	LG.35_1	14.5058
YDR368W	YPR1	LG	LG.35_1	15.6707
YDR372C	VPS74	LG	LG.35_1	15.2119
YDR378C	LSM6	LG	LG.35_1	14.8603
YDR381W	YRA1	LG	LG.35_1	18.8865
YDR382W	RPP2B	LG	LG.35_1	18.7169
YDR385W;YOR133W	NA	LG	LG.35_1	19.6546
YDR388W	RVS167	LG	LG.35_1	15.478
YDR394W	RPT3	LG	LG.35_1	14.7908
YDR395W	SXM1	LG	LG.35_1	14.8677
YDR398W	UTP5	LG	LG.35_1	14.4488
YDR399W	HPT1	LG	LG.35_1	15.0308
YDR408C	ADE8	LG	LG.35_1	15.0255
YDR418W;YEL054C	NA	LG	LG.35_1	20.7535
YDR427W	RPN9	LG	LG.35_1	15.6542
YDR429C	TIF35	LG	LG.35_1	16.165
YDR432W	NPL3	LG	LG.35_1	17.223
YDR447C;YML024W	NA	LG	LG.35_1	21.3234
YDR450W;YML026C	NA	LG	LG.35_1	19.2939
YDR454C	GUK1	LG	LG.35_1	16.5747
YDR471W;YHR010W	NA	LG	LG.35_1	20.2815
YDR472W	TRS31	LG	LG.35_1	14.308
YDR477W	SNF1	LG	LG.35_1	15.0278
YDR483W	KRE2	LG	LG.35_1	14.9461
YDR487C	RIB3	LG	LG.35_1	16.049
YDR496C	PUF6	LG	LG.35_1	15.7401
YDR500C	RPL37B	LG	LG.35_1	18.7498
YDR502C	SAM2	LG	LG.35_1	16.1882
YDR510W	SMT3	LG	LG.35_1	17.4874
YDR513W	GRX2	LG	LG.35_1	15.3593
YDR516C	EMI2	LG	LG.35_1	14.2358
YDR518W	EUG1	LG	LG.35_1	14.0989
YDR531W	CAB1	LG	LG.35_1	15.1582
YDR533C	HSP31	LG	LG.35_1	14.3084
YDR539W	FDC1	LG	LG.35_1	14.9838
YEL002C	WBP1	LG	LG.35_1	16.1517
YEL013W	VAC8	LG	LG.35_1	15.3312
YEL022W	GEA2	LG	LG.35_1	14.9159
YEL026W	SNU13	LG	LG.35_1	17.3791
YEL027W	VMA3	LG	LG.35_1	16.7145
YEL031W	SPF1	LG	LG.35_1	15.6269
YEL032W	MCM3	LG	LG.35_1	13.9737
YEL034W	HYP2	LG	LG.35_1	17.4599
YEL037C	RAD23	LG	LG.35_1	16.0414
YEL040W	UTR2	LG	LG.35_1	17.0421
YEL042W	GDA1	LG	LG.35_1	15.343
YEL046C	GLY1	LG	LG.35_1	17.7729
YEL047C	FRD1	LG	LG.35_1	16.0017
YEL051W	VMA8	LG	LG.35_1	16.5124
YEL055C	POL5	LG	LG.35_1	14.5297
YEL058W	PCM1	LG	LG.35_1	15.3626
YEL060C	PRB1	LG	LG.35_1	15.6293
YEL071W	DLD3	LG	LG.35_1	17.3106
YER003C	PMI40	LG	LG.35_1	15.3761
YER004W	FMP52	LG	LG.35_1	14.1158
YER006W	NUG1	LG	LG.35_1	16.6896
YER007C-A	TMA20	LG	LG.35_1	16.5911
YER009W	NTF2	LG	LG.35_1	18.0777
YER012W	PRE1	LG	LG.35_1	16.2058
YER021W	RPN3	LG	LG.35_1	15.6317
YER023W	PRO3	LG	LG.35_1	16.81
YER025W	GCD11	LG	LG.35_1	17.3718
YER031C	YPT31	LG	LG.35_1	16.1359
YER036C	ARB1	LG	LG.35_1	17.1565
YER043C	SAH1	LG	LG.35_1	19.2155
YER048C	CAJ1	LG	LG.35_1	15.8765
YER048W-A	ISD11	LG	LG.35_1	15.7807
YER049W	TPA1	LG	LG.35_1	15.3758
YER052C	HOM3	LG	LG.35_1	15.4696
YER055C	HIS1	LG	LG.35_1	17.0198
YER056C-A;YIL052C	NA	LG	LG.35_1	19.9447
YER057C	HMF1	LG	LG.35_1	16.5251
YER062C	GPP2	LG	LG.35_1	15.9178
YER063W	THO1	LG	LG.35_1	16.3113
YER068W	MOT2	LG	LG.35_1	13.6005
YER069W	ARG5,6	LG	LG.35_1	15.4615
YER070W	RNR1	LG	LG.35_1	15.484
YER073W	ALD5	LG	LG.35_1	17.0502
YER074W;YIL069C	NA	LG	LG.35_1	19.2286
YER080W	AIM9	LG	LG.35_1	15.167
YER081W	SER3	LG	LG.35_1	15.4047
YER082C	UTP7	LG	LG.35_1	15.0948
YER086W	ILV1	LG	LG.35_1	16.2284
YER089C	PTC2	LG	LG.35_1	15.5978
YER090W	TRP2	LG	LG.35_1	16.3938
YER091C	MET6	LG	LG.35_1	19.4895
YER094C	PUP3	LG	LG.35_1	15.2771
YER103W	SSA4	LG	LG.35_1	14.8833
YER110C	KAP123	LG	LG.35_1	17.7508
YER112W	LSM4	LG	LG.35_1	16.3631
YER120W	SCS2	LG	LG.35_1	17.3901
YER122C	GLO3	LG	LG.35_1	15.3056
YER125W	RSP5	LG	LG.35_1	15.2157
YER127W	LCP5	LG	LG.35_1	14.3524
YER133W	GLC7	LG	LG.35_1	15.4929
YER136W	GDI1	LG	LG.35_1	15.4705
YER151C	UBP3	LG	LG.35_1	14.675
YER155C	BEM2	LG	LG.35_1	14.1573
YER156C	YER156C	LG	LG.35_1	15.6066
YER159C	BUR6	LG	LG.35_1	16.9255
YER164W	CHD1	LG	LG.35_1	14.1163
YER165W	PAB1	LG	LG.35_1	17.8969
YER177W	BMH1	LG	LG.35_1	18.9828
YER178W	PDA1	LG	LG.35_1	16.7916
YFL004W	VTC2	LG	LG.35_1	14.4919
YFL005W	SEC4	LG	LG.35_1	16.2467
YFL010C	WWM1	LG	LG.35_1	16.8752
YFL018C	LPD1	LG	LG.35_1	16.3121
YFL022C	FRS2	LG	LG.35_1	16.5797
YFL028C	CAF16	LG	LG.35_1	14.652
YFL037W	TUB2	LG	LG.35_1	17.1978
YFL038C	YPT1	LG	LG.35_1	17.4271
YFL039C	ACT1	LG	LG.35_1	18.7614
YFL045C	SEC53	LG	LG.35_1	17.7097
YFL048C	EMP47	LG	LG.35_1	15.5837
YFR002W	NIC96	LG	LG.35_1	15.0645
YFR004W	RPN11	LG	LG.35_1	14.9932
YFR006W	YFR006W	LG	LG.35_1	14.7563
YFR009W	GCN20	LG	LG.35_1	15.2567
YFR010W	UBP6	LG	LG.35_1	15.0965
YFR024C-A	LSB3	LG	LG.35_1	14.9659
YFR030W	MET10	LG	LG.35_1	15.9769
YFR031C-A;YIL018W	NA	LG	LG.35_1	20.3316
YFR037C	RSC8	LG	LG.35_1	14.6881
YFR044C	DUG1	LG	LG.35_1	16.5062
YFR047C	BNA6	LG	LG.35_1	15.1782
YFR050C	PRE4	LG	LG.35_1	15.1307
YFR051C	RET2	LG	LG.35_1	15.9108
YFR052W	RPN12	LG	LG.35_1	14.3468
YFR053C	HXK1	LG	LG.35_1	16.2994
YGL001C	ERG26	LG	LG.35_1	15.1719
YGL008C	PMA1	LG	LG.35_1	18.5392
YGL009C	LEU1	LG	LG.35_1	18.3985
YGL011C	SCL1	LG	LG.35_1	15.4923
YGL014W	PUF4	LG	LG.35_1	14.1885
YGL022W	STT3	LG	LG.35_1	15.5422
YGL026C	TRP5	LG	LG.35_1	17.2559
YGL027C	CWH41	LG	LG.35_1	14.5339
YGL030W	RPL30	LG	LG.35_1	19.1942
YGL031C	RPL24A	LG	LG.35_1	18.9373
YGL037C	PNC1	LG	LG.35_1	16.2709
YGL040C	HEM2	LG	LG.35_1	15.2137
YGL043W	DST1	LG	LG.35_1	14.8687
YGL048C	RPT6	LG	LG.35_1	16.1832
YGL049C	TIF4632	LG	LG.35_1	15.5848
YGL055W	OLE1	LG	LG.35_1	15.1932
YGL056C	SDS23	LG	LG.35_1	14.6417
YGL062W	PYC1	LG	LG.35_1	16.0702
YGL070C	RPB9	LG	LG.35_1	15.5191
YGL078C	DBP3	LG	LG.35_1	15.4517
YGL087C	MMS2	LG	LG.35_1	14.3373
YGL092W	NUP145	LG	LG.35_1	14.3413
YGL097W	SRM1	LG	LG.35_1	14.7398
YGL099W	LSG1	LG	LG.35_1	15.7086
YGL100W	SEH1	LG	LG.35_1	14.68
YGL103W	RPL28	LG	LG.35_1	19.9736
YGL105W	ARC1	LG	LG.35_1	16.8106
YGL106W	MLC1	LG	LG.35_1	15.1467
YGL111W	NSA1	LG	LG.35_1	15.2841
YGL115W	SNF4	LG	LG.35_1	14.5466
YGL120C	PRP43	LG	LG.35_1	15.7992
YGL122C	NAB2	LG	LG.35_1	14.8475
YGL123W	RPS2	LG	LG.35_1	19.812
YGL125W	MET13	LG	LG.35_1	15.1895
YGL130W	CEG1	LG	LG.35_1	14.0782
YGL135W;YPL220W	NA	LG	LG.35_1	19.5816
YGL137W	SEC27	LG	LG.35_1	16.2278
YGL148W	ARO2	LG	LG.35_1	16.9798
YGL157W	ARI1	LG	LG.35_1	15.2336
YGL167C	PMR1	LG	LG.35_1	14.7653
YGL173C	XRN1	LG	LG.35_1	15.9881
YGL189C	RPS26A	LG	LG.35_1	22.1729
YGL195W	GCN1	LG	LG.35_1	15.6811
YGL200C	EMP24	LG	LG.35_1	15.0306
YGL201C	MCM6	LG	LG.35_1	14.3398
YGL202W	ARO8	LG	LG.35_1	17.587
YGL206C	CHC1	LG	LG.35_1	15.7651
YGL207W	SPT16	LG	LG.35_1	15.8624
YGL221C	NIF3	LG	LG.35_1	15.551
YGL232W	TAN1	LG	LG.35_1	15.1698
YGL234W	ADE5,7	LG	LG.35_1	16.436
YGL238W	CSE1	LG	LG.35_1	14.78
YGL242C	YGL242C	LG	LG.35_1	14.8567
YGL244W	RTF1	LG	LG.35_1	15.5987
YGL245W	GUS1	LG	LG.35_1	17.5675
YGL252C	RTG2	LG	LG.35_1	14.6947
YGL253W	HXK2	LG	LG.35_1	19.1836
YGR001C	EFM5	LG	LG.35_1	15.2756
YGR005C	TFG2	LG	LG.35_1	13.7448
YGR009C	SEC9	LG	LG.35_1	13.6515
YGR012W	YGR012W	LG	LG.35_1	14.2243
YGR019W	UGA1	LG	LG.35_1	14.6656
YGR027C;YLR333C	NA	LG	LG.35_1	18.935
YGR054W	YGR054W	LG	LG.35_1	15.8292
YGR061C	ADE6	LG	LG.35_1	16.0277
YGR080W	TWF1	LG	LG.35_1	14.53
YGR082W	TOM20	LG	LG.35_1	16.3039
YGR083C	GCD2	LG	LG.35_1	14.543
YGR085C;YPR102C	NA	LG	LG.35_1	19.4574
YGR086C	PIL1	LG	LG.35_1	17.6914
YGR090W	UTP22	LG	LG.35_1	14.9673
YGR094W	VAS1	LG	LG.35_1	17.2057
YGR103W	NOP7	LG	LG.35_1	15.7073
YGR116W	SPT6	LG	LG.35_1	14.9586
YGR118W;YPR132W	NA	LG	LG.35_1	19.2851
YGR119C	NUP57	LG	LG.35_1	15.2819
YGR123C	PPT1	LG	LG.35_1	15.2205
YGR124W	ASN2	LG	LG.35_1	16.9838
YGR128C	UTP8	LG	LG.35_1	14.3312
YGR130C	YGR130C	LG	LG.35_1	13.5479
YGR132C	PHB1	LG	LG.35_1	13.7414
YGR135W	PRE9	LG	LG.35_1	15.0658
YGR145W	ENP2	LG	LG.35_1	14.713
YGR148C	RPL24B	LG	LG.35_1	18.8942
YGR155W	CYS4	LG	LG.35_1	17.8303
YGR157W	CHO2	LG	LG.35_1	15.2419
YGR159C	NSR1	LG	LG.35_1	17.0695
YGR162W	TIF4631	LG	LG.35_1	15.7148
YGR167W	CLC1	LG	LG.35_1	14.1387
YGR173W	RBG2	LG	LG.35_1	15.284
YGR175C	ERG1	LG	LG.35_1	16.4746
YGR178C	PBP1	LG	LG.35_1	14.0597
YGR180C	RNR4	LG	LG.35_1	16.9782
YGR185C	TYS1	LG	LG.35_1	16.7261
YGR186W	TFG1	LG	LG.35_1	14.6056
YGR187C	HGH1	LG	LG.35_1	15.4108
YGR192C	TDH3	LG	LG.35_1	19.1028
YGR193C	PDX1	LG	LG.35_1	14.8388
YGR200C	ELP2	LG	LG.35_1	14.667
YGR204W	ADE3	LG	LG.35_1	16.5205
YGR207C	CIR1	LG	LG.35_1	13.9994
YGR208W	SER2	LG	LG.35_1	14.932
YGR209C	TRX2	LG	LG.35_1	17.358
YGR211W	ZPR1	LG	LG.35_1	15.4555
YGR218W	CRM1	LG	LG.35_1	15.2046
YGR229C	SMI1	LG	LG.35_1	14.4454
YGR231C	PHB2	LG	LG.35_1	15.8111
YGR232W	NAS6	LG	LG.35_1	14.4631
YGR234W	YHB1	LG	LG.35_1	16.2434
YGR240C	PFK1	LG	LG.35_1	17.672
YGR244C	LSC2	LG	LG.35_1	14.9793
YGR253C	PUP2	LG	LG.35_1	15.6404
YGR254W	ENO1	LG	LG.35_1	19.0303
YGR264C	MES1	LG	LG.35_1	16.5894
YGR267C	FOL2	LG	LG.35_1	15.455
YGR275W	RTT102	LG	LG.35_1	14.7796
YGR277C	CAB4	LG	LG.35_1	14.7449
YGR279C	SCW4	LG	LG.35_1	15.629
YGR282C	BGL2	LG	LG.35_1	17.688
YGR284C	ERV29	LG	LG.35_1	15.9913
YGR285C	ZUO1	LG	LG.35_1	16.9829
YHL011C	PRS3	LG	LG.35_1	15.6953
YHL015W	RPS20	LG	LG.35_1	19.7722
YHL021C	AIM17	LG	LG.35_1	14.8634
YHL030W	ECM29	LG	LG.35_1	13.8977
YHL031C	GOS1	LG	LG.35_1	13.9113
YHL033C	RPL8A	LG	LG.35_1	17.6528
YHL034C	SBP1	LG	LG.35_1	16.693
YHR001W	OSH7	LG	LG.35_1	14.7458
YHR007C	ERG11	LG	LG.35_1	16.3373
YHR008C	SOD2	LG	LG.35_1	15.9448
YHR013C	ARD1	LG	LG.35_1	14.8489
YHR018C	ARG4	LG	LG.35_1	17.1037
YHR019C	DED81	LG	LG.35_1	17.5214
YHR020W	YHR020W	LG	LG.35_1	17.4237
YHR021C;YKL156W	NA	LG	LG.35_1	22.1223
YHR024C	MAS2	LG	LG.35_1	14.8472
YHR025W	THR1	LG	LG.35_1	17.2221
YHR027C	RPN1	LG	LG.35_1	15.6118
YHR029C	YHI9	LG	LG.35_1	14.7669
YHR037W	PUT2	LG	LG.35_1	13.8995
YHR039C	MSC7	LG	LG.35_1	14.9432
YHR039C-A	VMA10	LG	LG.35_1	15.8144
YHR042W	NCP1	LG	LG.35_1	16.043
YHR047C	AAP1	LG	LG.35_1	14.9848
YHR049W	FSH1	LG	LG.35_1	15.584
YHR052W	CIC1	LG	LG.35_1	15.3444
YHR063C	PAN5	LG	LG.35_1	15.6422
YHR064C	SSZ1	LG	LG.35_1	18.551
YHR065C	RRP3	LG	LG.35_1	14.5908
YHR068W	DYS1	LG	LG.35_1	16.6631
YHR069C	RRP4	LG	LG.35_1	14.6115
YHR070W	TRM5	LG	LG.35_1	13.6379
YHR072W-A	NOP10	LG	LG.35_1	17.369
YHR074W	QNS1	LG	LG.35_1	13.8042
YHR076W	PTC7	LG	LG.35_1	13.8511
YHR089C	GAR1	LG	LG.35_1	16.1382
YHR094C	HXT1	LG	LG.35_1	16.3429
YHR098C	SFB3	LG	LG.35_1	15.3351
YHR104W	GRE3	LG	LG.35_1	15.0341
YHR107C	CDC12	LG	LG.35_1	15.5051
YHR108W	GGA2	LG	LG.35_1	15.7035
YHR114W	BZZ1	LG	LG.35_1	13.7697
YHR128W	FUR1	LG	LG.35_1	17.4438
YHR143W-A	RPC10	LG	LG.35_1	17.5578
YHR146W	CRP1	LG	LG.35_1	15.3546
YHR158C	KEL1	LG	LG.35_1	14.1091
YHR163W	SOL3	LG	LG.35_1	15.5094
YHR170W	NMD3	LG	LG.35_1	15.5283
YHR174W	ENO2	LG	LG.35_1	20.2788
YHR179W	OYE2	LG	LG.35_1	17.5236
YHR183W	GND1	LG	LG.35_1	18.076
YHR190W	ERG9	LG	LG.35_1	14.8938
YHR193C	EGD2	LG	LG.35_1	19.7911
YHR196W	UTP9	LG	LG.35_1	14.4585
YHR200W	RPN10	LG	LG.35_1	15.7809
YHR201C	PPX1	LG	LG.35_1	14.5223
YHR203C;YJR145C	NA	LG	LG.35_1	18.6552
YHR208W	BAT1	LG	LG.35_1	18.2558
YHR216W	IMD2	LG	LG.35_1	16.1968
YIL020C	HIS6	LG	LG.35_1	14.5648
YIL021W	RPB3	LG	LG.35_1	15.4781
YIL022W	TIM44	LG	LG.35_1	16.2447
YIL027C	EMC5	LG	LG.35_1	16.1186
YIL033C	BCY1	LG	LG.35_1	14.8706
YIL034C	CAP2	LG	LG.35_1	15.8076
YIL038C	NOT3	LG	LG.35_1	14.5889
YIL041W	GVP36	LG	LG.35_1	16.486
YIL043C	CBR1	LG	LG.35_1	16.0903
YIL044C	AGE2	LG	LG.35_1	14.2704
YIL051C	MMF1	LG	LG.35_1	19.3862
YIL053W	GPP1	LG	LG.35_1	19.1295
YIL063C	YRB2	LG	LG.35_1	15.6306
YIL074C	SER33	LG	LG.35_1	16.8645
YIL075C	RPN2	LG	LG.35_1	15.711
YIL076W	SEC28	LG	LG.35_1	14.624
YIL078W	THS1	LG	LG.35_1	17.2271
YIL083C	CAB2	LG	LG.35_1	14.6313
YIL091C	UTP25	LG	LG.35_1	14.3116
YIL094C	LYS12	LG	LG.35_1	16.3935
YIL103W	DPH1	LG	LG.35_1	14.6322
YIL108W	YIL108W	LG	LG.35_1	14.8692
YIL109C	SEC24	LG	LG.35_1	15.2161
YIL115C	NUP159	LG	LG.35_1	14.2278
YIL116W	HIS5	LG	LG.35_1	16.6513
YIL118W	RHO3	LG	LG.35_1	16.0081
YIL121W	QDR2	LG	LG.35_1	15.2345
YIL124W	AYR1	LG	LG.35_1	14.7226
YIL125W	KGD1	LG	LG.35_1	14.9974
YIL133C	RPL16A	LG	LG.35_1	18.0274
YIL137C	TMA108	LG	LG.35_1	14.433
YIL138C	TPM2	LG	LG.35_1	15.3978
YIL142W	CCT2	LG	LG.35_1	16.3006
YIL148W;YKR094C	NA	LG	LG.35_1	20.5293
YIR006C	PAN1	LG	LG.35_1	14.7412
YIR012W	SQT1	LG	LG.35_1	14.9937
YIR026C	YVH1	LG	LG.35_1	14.7826
YIR034C	LYS1	LG	LG.35_1	16.1333
YIR036C	IRC24	LG	LG.35_1	15.2481
YIR037W	HYR1	LG	LG.35_1	15.7352
YIR038C	GTT1	LG	LG.35_1	14.6909
YJL001W	PRE3	LG	LG.35_1	15.8409
YJL002C	OST1	LG	LG.35_1	15.2741
YJL008C	CCT8	LG	LG.35_1	16.3911
YJL012C	VTC4	LG	LG.35_1	14.9281
YJL014W	CCT3	LG	LG.35_1	16.1376
YJL020C	BBC1	LG	LG.35_1	15.1835
YJL026W	RNR2	LG	LG.35_1	16.963
YJL034W	KAR2	LG	LG.35_1	16.8603
YJL041W	NSP1	LG	LG.35_1	15.4453
YJL050W	MTR4	LG	LG.35_1	15.0294
YJL052W	TDH1	LG	LG.35_1	17.4189
YJL055W	YJL055W	LG	LG.35_1	15.2593
YJL060W	BNA3	LG	LG.35_1	15.7126
YJL068C	YJL068C	LG	LG.35_1	14.8379
YJL076W	NET1	LG	LG.35_1	14.641
YJL080C	SCP160	LG	LG.35_1	16.4385
YJL088W	ARG3	LG	LG.35_1	15.5524
YJL109C	UTP10	LG	LG.35_1	14.7258
YJL111W	CCT7	LG	LG.35_1	15.7089
YJL115W	ASF1	LG	LG.35_1	14.5051
YJL117W	PHO86	LG	LG.35_1	14.7025
YJL121C	RPE1	LG	LG.35_1	14.3089
YJL123C	MTC1	LG	LG.35_1	15.49
YJL124C	LSM1	LG	LG.35_1	15.4364
YJL130C	URA2	LG	LG.35_1	16.739
YJL138C;YKR059W	NA	LG	LG.35_1	18.4584
YJL140W	RPB4	LG	LG.35_1	15.3426
YJL145W	SFH5	LG	LG.35_1	13.879
YJL153C	INO1	LG	LG.35_1	16.3033
YJL167W	ERG20	LG	LG.35_1	16.8148
YJL171C	YJL171C	LG	LG.35_1	16.7711
YJL172W	CPS1	LG	LG.35_1	16.2672
YJL178C	ATG27	LG	LG.35_1	15.3171
YJL186W	MNN5	LG	LG.35_1	15.6352
YJL190C;YLR367W	NA	LG	LG.35_1	18.1095
YJL191W	RPS14B	LG	LG.35_1	19.1016
YJL200C	ACO2	LG	LG.35_1	15.0615
YJR002W	MPP10	LG	LG.35_1	14.5873
YJR007W	SUI2	LG	LG.35_1	16.2802
YJR009C	TDH2	LG	LG.35_1	19.5036
YJR010W	MET3	LG	LG.35_1	16.325
YJR014W	TMA22	LG	LG.35_1	15.5931
YJR016C	ILV3	LG	LG.35_1	16.9267
YJR017C	ESS1	LG	LG.35_1	15.2498
YJR025C	BNA1	LG	LG.35_1	15.8716
YJR045C	SSC1	LG	LG.35_1	17.4385
YJR060W	CBF1	LG	LG.35_1	14.2181
YJR064W	CCT5	LG	LG.35_1	15.7876
YJR065C	ARP3	LG	LG.35_1	15.7369
YJR068W	RFC2	LG	LG.35_1	14.5853
YJR069C	HAM1	LG	LG.35_1	15.7756
YJR070C	LIA1	LG	LG.35_1	15.9145
YJR072C	NPA3	LG	LG.35_1	14.5166
YJR073C	OPI3	LG	LG.35_1	16.0944
YJR074W	MOG1	LG	LG.35_1	15.0602
YJR076C	CDC11	LG	LG.35_1	14.9559
YJR077C	MIR1	LG	LG.35_1	16.6629
YJR088C	EMC2	LG	LG.35_1	14.9952
YJR094W-A;YPR043W	NA	LG	LG.35_1	19.0445
YJR103W	URA8	LG	LG.35_1	14.3366
YJR104C	SOD1	LG	LG.35_1	19.2844
YJR105W	ADO1	LG	LG.35_1	17.0328
YJR109C	CPA2	LG	LG.35_1	17.1041
YJR117W	STE24	LG	LG.35_1	15.2019
YJR121W	ATP2	LG	LG.35_1	17.4166
YJR123W	RPS5	LG	LG.35_1	19.1987
YJR125C	ENT3	LG	LG.35_1	14.993
YJR137C	MET5	LG	LG.35_1	16.1892
YJR139C	HOM6	LG	LG.35_1	18.2112
YJR143C	PMT4	LG	LG.35_1	15.0144
YJR144W	MGM101	LG	LG.35_1	14.8228
YJR148W	BAT2	LG	LG.35_1	16.4834
YKL001C	MET14	LG	LG.35_1	16.1491
YKL006W	RPL14A	LG	LG.35_1	20.0866
YKL007W	CAP1	LG	LG.35_1	15.7436
YKL009W	MRT4	LG	LG.35_1	16.6268
YKL013C	ARC19	LG	LG.35_1	14.7777
YKL016C	ATP7	LG	LG.35_1	15.2526
YKL021C	MAK11	LG	LG.35_1	14.7492
YKL024C	URA6	LG	LG.35_1	15.4655
YKL027W	TCD2	LG	LG.35_1	14.6985
YKL029C	MAE1	LG	LG.35_1	15.762
YKL033W-A	YKL033W-A	LG	LG.35_1	14.4049
YKL035W	UGP1	LG	LG.35_1	16.7104
YKL040C	NFU1	LG	LG.35_1	14.6272
YKL054C	DEF1	LG	LG.35_1	16.6268
YKL056C	TMA19	LG	LG.35_1	19.5721
YKL057C	NUP120	LG	LG.35_1	14.5783
YKL060C	FBA1	LG	LG.35_1	17.9117
YKL065C	YET1	LG	LG.35_1	16.0362
YKL067W	YNK1	LG	LG.35_1	16.3211
YKL068W	NUP100	LG	LG.35_1	14.6278
YKL073W	LHS1	LG	LG.35_1	14.8289
YKL077W	YKL077W	LG	LG.35_1	17.1685
YKL080W	VMA5	LG	LG.35_1	16.3366
YKL081W	TEF4	LG	LG.35_1	18.5357
YKL085W	MDH1	LG	LG.35_1	15.6503
YKL103C	APE1	LG	LG.35_1	15.516
YKL104C	GFA1	LG	LG.35_1	15.8718
YKL114C	APN1	LG	LG.35_1	14.4017
YKL117W	SBA1	LG	LG.35_1	17.1389
YKL120W	OAC1	LG	LG.35_1	17.36
YKL126W	YPK1	LG	LG.35_1	14.7489
YKL127W	PGM1	LG	LG.35_1	15.6946
YKL129C	MYO3	LG	LG.35_1	14.4505
YKL142W	MRP8	LG	LG.35_1	15.3041
YKL145W	RPT1	LG	LG.35_1	16.0183
YKL150W	MCR1	LG	LG.35_1	14.4249
YKL152C	GPM1	LG	LG.35_1	21.1837
YKL157W	APE2	LG	LG.35_1	15.7637
YKL179C	COY1	LG	LG.35_1	14.3344
YKL180W	RPL17A	LG	LG.35_1	21.5788
YKL181W	PRS1	LG	LG.35_1	16.1505
YKL182W	FAS1	LG	LG.35_1	17.3501
YKL193C	SDS22	LG	LG.35_1	14.1002
YKL196C	YKT6	LG	LG.35_1	16.387
YKL204W	EAP1	LG	LG.35_1	13.6824
YKL210W	UBA1	LG	LG.35_1	16.0339
YKL211C	TRP3	LG	LG.35_1	15.9575
YKL212W	SAC1	LG	LG.35_1	15.8922
YKL214C	YRA2	LG	LG.35_1	15.4052
YKL215C	OXP1	LG	LG.35_1	14.3373
YKL216W	URA1	LG	LG.35_1	15.181
YKR001C	VPS1	LG	LG.35_1	16.019
YKR014C	YPT52	LG	LG.35_1	15.4107
YKR016W	MIC60	LG	LG.35_1	14.1544
YKR018C	YKR018C	LG	LG.35_1	15.1695
YKR035W-A	DID2	LG	LG.35_1	15.2521
YKR042W	UTH1	LG	LG.35_1	13.0436
YKR043C	SHB17	LG	LG.35_1	16.7081
YKR048C	NAP1	LG	LG.35_1	14.9715
YKR057W	RPS21A	LG	LG.35_1	20.1877
YKR066C	CCP1	LG	LG.35_1	15.3455
YKR071C	DRE2	LG	LG.35_1	15.3913
YKR074W	AIM29	LG	LG.35_1	15.5189
YKR080W	MTD1	LG	LG.35_1	14.8507
YKR081C	RPF2	LG	LG.35_1	15.2896
YKR082W	NUP133	LG	LG.35_1	14.4729
YKR084C	HBS1	LG	LG.35_1	14.1021
YKR092C	SRP40	LG	LG.35_1	15.5806
YKR095W	MLP1	LG	LG.35_1	13.4641
YLL001W	DNM1	LG	LG.35_1	14.2124
YLL008W	DRS1	LG	LG.35_1	14.7592
YLL018C	DPS1	LG	LG.35_1	17.4875
YLL021W	SPA2	LG	LG.35_1	14.6238
YLL024C	SSA2	LG	LG.35_1	20.1539
YLL026W	HSP104	LG	LG.35_1	16.0025
YLL029W	FRA1	LG	LG.35_1	14.9793
YLL034C	RIX7	LG	LG.35_1	14.8094
YLL036C	PRP19	LG	LG.35_1	15.0897
YLL045C	RPL8B	LG	LG.35_1	19.9363
YLL048C	YBT1	LG	LG.35_1	15.0786
YLL050C	COF1	LG	LG.35_1	19.8335
YLR017W	MEU1	LG	LG.35_1	15.1169
YLR025W	SNF7	LG	LG.35_1	16.0331
YLR027C	AAT2	LG	LG.35_1	17.2817
YLR028C	ADE16	LG	LG.35_1	16.0764
YLR029C	RPL15A	LG	LG.35_1	20.8519
YLR033W	RSC58	LG	LG.35_1	14.3619
YLR043C	TRX1	LG	LG.35_1	16.6023
YLR044C	PDC1	LG	LG.35_1	20.2723
YLR048W	RPS0B	LG	LG.35_1	19.4762
YLR058C	SHM2	LG	LG.35_1	17.9171
YLR060W	FRS1	LG	LG.35_1	16.7708
YLR061W	RPL22A	LG	LG.35_1	20.8325
YLR075W	RPL10	LG	LG.35_1	19.5073
YLR089C	ALT1	LG	LG.35_1	15.3665
YLR100W	ERG27	LG	LG.35_1	16.058
YLR106C	MDN1	LG	LG.35_1	14.4266
YLR109W	AHP1	LG	LG.35_1	18.4369
YLR113W	HOG1	LG	LG.35_1	14.8278
YLR133W	CKI1	LG	LG.35_1	14.615
YLR134W	PDC5	LG	LG.35_1	19.701
YLR150W	STM1	LG	LG.35_1	18.4877
YLR153C	ACS2	LG	LG.35_1	16.8709
YLR163C	MAS1	LG	LG.35_1	14.3867
YLR167W	RPS31	LG	LG.35_1	17.9073
YLR172C	DPH5	LG	LG.35_1	14.9439
YLR175W	CBF5	LG	LG.35_1	15.4456
YLR179C	YLR179C	LG	LG.35_1	17.5195
YLR180W	SAM1	LG	LG.35_1	18.094
YLR185W	RPL37A	LG	LG.35_1	19.1026
YLR186W	EMG1	LG	LG.35_1	15.4702
YLR192C	HCR1	LG	LG.35_1	15.7191
YLR195C	NMT1	LG	LG.35_1	14.4072
YLR196W	PWP1	LG	LG.35_1	16.0826
YLR197W	NOP56	LG	LG.35_1	16.3284
YLR203C	MSS51	LG	LG.35_1	14.1042
YLR208W	SEC13	LG	LG.35_1	16.2833
YLR209C	PNP1	LG	LG.35_1	14.0842
YLR216C	CPR6	LG	LG.35_1	16.8142
YLR220W	CCC1	LG	LG.35_1	14.8563
YLR222C	UTP13	LG	LG.35_1	14.4372
YLR244C	MAP1	LG	LG.35_1	17.0679
YLR248W	RCK2	LG	LG.35_1	15.4908
YLR249W	YEF3	LG	LG.35_1	18.3213
YLR257W	YLR257W	LG	LG.35_1	14.1688
YLR259C	HSP60	LG	LG.35_1	18.4023
YLR262C	YPT6	LG	LG.35_1	15.5749
YLR270W	DCS1	LG	LG.35_1	14.6899
YLR276C	DBP9	LG	LG.35_1	14.8495
YLR286C	CTS1	LG	LG.35_1	16.2299
YLR287C-A;YOR182C	NA	LG	LG.35_1	17.7833
YLR291C	GCD7	LG	LG.35_1	16.0449
YLR292C	SEC72	LG	LG.35_1	14.2862
YLR300W	EXG1	LG	LG.35_1	15.4588
YLR301W	HRI1	LG	LG.35_1	16.0786
YLR304C	ACO1	LG	LG.35_1	15.6569
YLR314C	CDC3	LG	LG.35_1	15.1574
YLR321C	SFH1	LG	LG.35_1	14.7126
YLR325C	RPL38	LG	LG.35_1	20.7996
YLR328W	NMA1	LG	LG.35_1	15.257
YLR330W	CHS5	LG	LG.35_1	14.0478
YLR335W	NUP2	LG	LG.35_1	15.0093
YLR340W	RPP0	LG	LG.35_1	21.5085
YLR342W	FKS1	LG	LG.35_1	16.5638
YLR344W	RPL26A	LG	LG.35_1	19.2114
YLR347C	KAP95	LG	LG.35_1	15.6902
YLR348C	DIC1	LG	LG.35_1	15.4958
YLR351C	NIT3	LG	LG.35_1	15.2973
YLR354C	TAL1	LG	LG.35_1	18.1446
YLR355C	ILV5	LG	LG.35_1	20.5499
YLR359W	ADE13	LG	LG.35_1	17.0211
YLR370C	ARC18	LG	LG.35_1	15.6225
YLR372W	ELO3	LG	LG.35_1	16.4746
YLR378C	SEC61	LG	LG.35_1	16.349
YLR380W	CSR1	LG	LG.35_1	14.3788
YLR384C	IKI3	LG	LG.35_1	15.2657
YLR388W	RPS29A	LG	LG.35_1	19.2663
YLR389C	STE23	LG	LG.35_1	13.8568
YLR398C	SKI2	LG	LG.35_1	13.7297
YLR401C	DUS3	LG	LG.35_1	13.9391
YLR406C	RPL31B	LG	LG.35_1	19.4798
YLR409C	UTP21	LG	LG.35_1	14.5051
YLR410W	VIP1	LG	LG.35_1	14.4032
YLR418C	CDC73	LG	LG.35_1	14.9349
YLR420W	URA4	LG	LG.35_1	15.3836
YLR421C	RPN13	LG	LG.35_1	16.5801
YLR429W	CRN1	LG	LG.35_1	15.3275
YLR432W	IMD3	LG	LG.35_1	16.9759
YLR438W	CAR2	LG	LG.35_1	14.5634
YLR441C	RPS1A	LG	LG.35_1	19.4755
YLR447C	VMA6	LG	LG.35_1	16.2928
YLR448W	RPL6B	LG	LG.35_1	18.5892
YLR449W	FPR4	LG	LG.35_1	16.7238
YML001W	YPT7	LG	LG.35_1	16.6885
YML004C	GLO1	LG	LG.35_1	14.2543
YML008C	ERG6	LG	LG.35_1	16.6598
YML010W	SPT5	LG	LG.35_1	15.8654
YML012W	ERV25	LG	LG.35_1	16.0544
YML017W	PSP2	LG	LG.35_1	15.2592
YML022W	APT1	LG	LG.35_1	16.6196
YML028W	TSA1	LG	LG.35_1	19.3934
YML048W	GSF2	LG	LG.35_1	15.6524
YML052W	SUR7	LG	LG.35_1	15.9717
YML056C	IMD4	LG	LG.35_1	15.903
YML063W	RPS1B	LG	LG.35_1	19.4299
YML069W	POB3	LG	LG.35_1	14.6158
YML070W	DAK1	LG	LG.35_1	15.9238
YML072C	TCB3	LG	LG.35_1	15.3919
YML073C	RPL6A	LG	LG.35_1	20.7755
YML074C	FPR3	LG	LG.35_1	17.4803
YML078W	CPR3	LG	LG.35_1	16.7128
YML085C	TUB1	LG	LG.35_1	16.3485
YML086C	ALO1	LG	LG.35_1	15.5892
YML092C	PRE8	LG	LG.35_1	16.1096
YML093W	UTP14	LG	LG.35_1	14.1243
YML094W	GIM5	LG	LG.35_1	14.8503
YML100W	TSL1	LG	LG.35_1	14.4575
YML105C	SEC65	LG	LG.35_1	15.7729
YML106W	URA5	LG	LG.35_1	16.2588
YML110C	COQ5	LG	LG.35_1	13.642
YML115C	VAN1	LG	LG.35_1	15.1513
YML124C	TUB3	LG	LG.35_1	15.7493
YML125C	PGA3	LG	LG.35_1	16.1822
YML126C	ERG13	LG	LG.35_1	17.2675
YML128C	MSC1	LG	LG.35_1	14.2237
YML130C	ERO1	LG	LG.35_1	15.6509
YMR008C	PLB1	LG	LG.35_1	15.7588
YMR012W	CLU1	LG	LG.35_1	16.3903
YMR027W	YMR027W	LG	LG.35_1	15.2252
YMR031C	EIS1	LG	LG.35_1	14.7616
YMR038C	CCS1	LG	LG.35_1	15.5434
YMR039C	SUB1	LG	LG.35_1	15.011
YMR049C	ERB1	LG	LG.35_1	15.1447
YMR058W	FET3	LG	LG.35_1	15.7574
YMR062C	ARG7	LG	LG.35_1	16.6342
YMR072W	ABF2	LG	LG.35_1	17.1523
YMR074C	YMR074C	LG	LG.35_1	15.1854
YMR079W	SEC14	LG	LG.35_1	15.8952
YMR080C	NAM7	LG	LG.35_1	14.199
YMR083W	ADH3	LG	LG.35_1	16.9289
YMR091C	NPL6	LG	LG.35_1	14.5654
YMR092C	AIP1	LG	LG.35_1	15.2795
YMR093W	UTP15	LG	LG.35_1	15.146
YMR099C	YMR099C	LG	LG.35_1	16.0329
YMR105C	PGM2	LG	LG.35_1	14.0724
YMR108W	ILV2	LG	LG.35_1	17.0173
YMR109W	MYO5	LG	LG.35_1	14.8016
YMR116C	ASC1	LG	LG.35_1	20.8234
YMR120C	ADE17	LG	LG.35_1	16.48
YMR121C	RPL15B	LG	LG.35_1	19.9366
YMR125W	STO1	LG	LG.35_1	15.0895
YMR128W	ECM16	LG	LG.35_1	14.5041
YMR129W	POM152	LG	LG.35_1	14.0624
YMR131C	RRB1	LG	LG.35_1	15.5279
YMR142C	RPL13B	LG	LG.35_1	21.3477
YMR146C	TIF34	LG	LG.35_1	16.0063
YMR152W	YIM1	LG	LG.35_1	14.3357
YMR170C	ALD2	LG	LG.35_1	13.8497
YMR173W	DDR48	LG	LG.35_1	16.1138
YMR178W	YMR178W	LG	LG.35_1	14.5517
YMR183C	SSO2	LG	LG.35_1	16.6382
YMR186W	HSC82	LG	LG.35_1	19.2004
YMR189W	GCV2	LG	LG.35_1	15.0212
YMR194W	RPL36A	LG	LG.35_1	16.814
YMR197C	VTI1	LG	LG.35_1	15.6131
YMR202W	ERG2	LG	LG.35_1	16.8505
YMR203W	TOM40	LG	LG.35_1	16.8503
YMR205C	PFK2	LG	LG.35_1	17.794
YMR208W	ERG12	LG	LG.35_1	15.1411
YMR214W	SCJ1	LG	LG.35_1	14.7807
YMR215W	GAS3	LG	LG.35_1	15.5599
YMR217W	GUA1	LG	LG.35_1	16.782
YMR220W	ERG8	LG	LG.35_1	14.6845
YMR226C	YMR226C	LG	LG.35_1	17.1055
YMR229C	RRP5	LG	LG.35_1	15.595
YMR235C	RNA1	LG	LG.35_1	15.8801
YMR241W	YHM2	LG	LG.35_1	16.517
YMR242C;YOR312C	NA	LG	LG.35_1	21.2665
YMR246W	FAA4	LG	LG.35_1	15.6677
YMR260C	TIF11	LG	LG.35_1	16.6567
YMR261C	TPS3	LG	LG.35_1	14.4745
YMR272C	SCS7	LG	LG.35_1	15.4545
YMR290C	HAS1	LG	LG.35_1	15.2442
YMR296C	LCB1	LG	LG.35_1	15.0082
YMR297W	PRC1	LG	LG.35_1	13.9769
YMR300C	ADE4	LG	LG.35_1	15.1899
YMR305C	SCW10	LG	LG.35_1	14.6878
YMR307W	GAS1	LG	LG.35_1	17.4296
YMR308C	PSE1	LG	LG.35_1	15.2514
YMR309C	NIP1	LG	LG.35_1	16.4613
YMR311C	GLC8	LG	LG.35_1	13.6507
YMR314W	PRE5	LG	LG.35_1	16.9346
YMR315W	YMR315W	LG	LG.35_1	15.8653
YMR318C	ADH6	LG	LG.35_1	16.0633
YNL002C	RLP7	LG	LG.35_1	15.1538
YNL004W	HRB1	LG	LG.35_1	15.0413
YNL007C	SIS1	LG	LG.35_1	17.443
YNL010W	YNL010W	LG	LG.35_1	15.4875
YNL014W	HEF3	LG	LG.35_1	17.7983
YNL016W	PUB1	LG	LG.35_1	15.2595
YNL037C	IDH1	LG	LG.35_1	16.1594
YNL044W	YIP3	LG	LG.35_1	17.0213
YNL045W	LAP2	LG	LG.35_1	15.201
YNL055C	POR1	LG	LG.35_1	17.6567
YNL061W	NOP2	LG	LG.35_1	15.5609
YNL064C	YDJ1	LG	LG.35_1	16.8227
YNL067W	RPL9B	LG	LG.35_1	19.9189
YNL069C	RPL16B	LG	LG.35_1	18.1176
YNL071W	LAT1	LG	LG.35_1	16.8922
YNL075W	IMP4	LG	LG.35_1	14.7878
YNL079C	TPM1	LG	LG.35_1	15.5691
YNL084C	END3	LG	LG.35_1	15.4472
YNL085W	MKT1	LG	LG.35_1	14.7348
YNL088W	TOP2	LG	LG.35_1	14.7373
YNL096C	RPS7B	LG	LG.35_1	19.7996
YNL098C	RAS2	LG	LG.35_1	15.5307
YNL104C	LEU4	LG	LG.35_1	17.4935
YNL108C	YNL108C	LG	LG.35_1	14.9156
YNL112W	DBP2	LG	LG.35_1	16.9672
YNL113W	RPC19	LG	LG.35_1	15.8701
YNL118C	DCP2	LG	LG.35_1	13.8681
YNL121C	TOM70	LG	LG.35_1	15.0264
YNL123W	NMA111	LG	LG.35_1	14.9025
YNL131W	TOM22	LG	LG.35_1	16.1132
YNL132W	KRE33	LG	LG.35_1	15.0192
YNL134C	YNL134C	LG	LG.35_1	16.1635
YNL135C	FPR1	LG	LG.35_1	18.7552
YNL138W	SRV2	LG	LG.35_1	16.0393
YNL141W	AAH1	LG	LG.35_1	14.7479
YNL154C	YCK2	LG	LG.35_1	14.5666
YNL160W	YGP1	LG	LG.35_1	15.6906
YNL175C	NOP13	LG	LG.35_1	15.3702
YNL178W	RPS3	LG	LG.35_1	20.8853
YNL182C	IPI3	LG	LG.35_1	15.0684
YNL189W	SRP1	LG	LG.35_1	15.3501
YNL207W	RIO2	LG	LG.35_1	14.9046
YNL208W	YNL208W	LG	LG.35_1	16.4088
YNL209W	SSB2	LG	LG.35_1	20.0852
YNL216W	RAP1	LG	LG.35_1	14.4053
YNL220W	ADE12	LG	LG.35_1	16.1592
YNL229C	URE2	LG	LG.35_1	15.4876
YNL231C	PDR16	LG	LG.35_1	15.1155
YNL232W	CSL4	LG	LG.35_1	14.1321
YNL239W	LAP3	LG	LG.35_1	15.8333
YNL241C	ZWF1	LG	LG.35_1	16.6267
YNL243W	SLA2	LG	LG.35_1	14.9528
YNL244C	SUI1	LG	LG.35_1	17.2671
YNL247W	YNL247W	LG	LG.35_1	15.7005
YNL248C	RPA49	LG	LG.35_1	15.2889
YNL251C	NRD1	LG	LG.35_1	14.8872
YNL255C	GIS2	LG	LG.35_1	15.0456
YNL256W	FOL1	LG	LG.35_1	14.2779
YNL281W	HCH1	LG	LG.35_1	15.1264
YNL284C-B	TY1B-NL1	LG	LG.35_1	15.8245
YNL287W	SEC21	LG	LG.35_1	15.3495
YNL290W	RFC3	LG	LG.35_1	14.5528
YNL301C;YOL120C	NA	LG	LG.35_1	19.4647
YNL302C;YOL121C	NA	LG	LG.35_1	21.1055
YNL307C	MCK1	LG	LG.35_1	14.9464
YNL308C	KRI1	LG	LG.35_1	14.3876
YNL313C	EMW1	LG	LG.35_1	14.1451
YNR001C	CIT1	LG	LG.35_1	15.7747
YNR016C	ACC1	LG	LG.35_1	16.825
YNR018W	RCF2	LG	LG.35_1	16.3111
YNR021W	YNR021W	LG	LG.35_1	15.8845
YNR035C	ARC35	LG	LG.35_1	15.133
YNR043W	MVD1	LG	LG.35_1	15.5978
YNR050C	LYS9	LG	LG.35_1	16.3246
YNR051C	BRE5	LG	LG.35_1	15.1329
YNR053C	NOG2	LG	LG.35_1	15.0522
YOL004W	SIN3	LG	LG.35_1	13.8777
YOL005C	RPB11	LG	LG.35_1	14.6292
YOL021C	DIS3	LG	LG.35_1	14.1705
YOL022C	TSR4	LG	LG.35_1	14.4628
YOL027C	MDM38	LG	LG.35_1	15.2814
YOL030W	GAS5	LG	LG.35_1	16.0854
YOL038W	PRE6	LG	LG.35_1	15.6622
YOL039W	RPP2A	LG	LG.35_1	19.9177
YOL040C	RPS15	LG	LG.35_1	18.9235
YOL041C	NOP12	LG	LG.35_1	15.7633
YOL049W	GSH2	LG	LG.35_1	14.2715
YOL057W	YOL057W	LG	LG.35_1	14.5443
YOL058W	ARG1	LG	LG.35_1	17.9817
YOL059W	GPD2	LG	LG.35_1	16.1646
YOL061W	PRS5	LG	LG.35_1	15.2978
YOL064C	MET22	LG	LG.35_1	14.8813
YOL070C	NBA1	LG	LG.35_1	13.5723
YOL077C	BRX1	LG	LG.35_1	15.0509
YOL086C	ADH1	LG	LG.35_1	21.3761
YOL088C	MPD2	LG	LG.35_1	14.55
YOL092W	YPQ1	LG	LG.35_1	16.6426
YOL097C	WRS1	LG	LG.35_1	16.05
YOL098C	YOL098C	LG	LG.35_1	14.4816
YOL109W	ZEO1	LG	LG.35_1	17.1838
YOL111C	MDY2	LG	LG.35_1	14.7869
YOL123W	HRP1	LG	LG.35_1	15.5357
YOL126C	MDH2	LG	LG.35_1	15.4444
YOL127W	RPL25	LG	LG.35_1	18.7156
YOL139C	CDC33	LG	LG.35_1	16.5948
YOL140W	ARG8	LG	LG.35_1	15.4164
YOL143C	RIB4	LG	LG.35_1	17.4148
YOL145C	CTR9	LG	LG.35_1	14.0521
YOL149W	DCP1	LG	LG.35_1	13.9884
YOL151W	GRE2	LG	LG.35_1	14.6812
YOR001W	RRP6	LG	LG.35_1	14.9821
YOR007C	SGT2	LG	LG.35_1	16.0956
YOR020C	HSP10	LG	LG.35_1	18.3917
YOR021C	SFM1	LG	LG.35_1	14.3676
YOR027W	STI1	LG	LG.35_1	16.7122
YOR042W	CUE5	LG	LG.35_1	14.5216
YOR046C	DBP5	LG	LG.35_1	16.1379
YOR051C	ETT1	LG	LG.35_1	15.8411
YOR056C	NOB1	LG	LG.35_1	13.8234
YOR061W	CKA2	LG	LG.35_1	15.2787
YOR063W	RPL3	LG	LG.35_1	19.3856
YOR085W	OST3	LG	LG.35_1	15.1061
YOR086C	TCB1	LG	LG.35_1	14.9055
YOR089C	VPS21	LG	LG.35_1	16.1233
YOR091W	TMA46	LG	LG.35_1	15.4168
YOR095C	RKI1	LG	LG.35_1	14.9942
YOR096W	RPS7A	LG	LG.35_1	20.0926
YOR098C	NUP1	LG	LG.35_1	14.8894
YOR099W	KTR1	LG	LG.35_1	15.6139
YOR108W	LEU9	LG	LG.35_1	15.8618
YOR116C	RPO31	LG	LG.35_1	14.5993
YOR117W	RPT5	LG	LG.35_1	15.451
YOR122C	PFY1	LG	LG.35_1	17.9634
YOR128C	ADE2	LG	LG.35_1	15.4182
YOR136W	IDH2	LG	LG.35_1	16.0512
YOR142W	LSC1	LG	LG.35_1	15.7114
YOR145C	PNO1	LG	LG.35_1	15.9209
YOR151C	RPB2	LG	LG.35_1	15.1763
YOR153W	PDR5	LG	LG.35_1	15.0322
YOR157C	PUP1	LG	LG.35_1	15.5818
YOR164C	GET4	LG	LG.35_1	15.0795
YOR167C	RPS28A	LG	LG.35_1	19.1077
YOR168W	GLN4	LG	LG.35_1	16.5733
YOR176W	HEM15	LG	LG.35_1	15.312
YOR184W	SER1	LG	LG.35_1	16.4458
YOR185C	GSP2	LG	LG.35_1	18.112
YOR187W	TUF1	LG	LG.35_1	15.9527
YOR192C-B	TY2B-OR1	LG	LG.35_1	15.2738
YOR197W	MCA1	LG	LG.35_1	15.6433
YOR198C	BFR1	LG	LG.35_1	16.0909
YOR204W	DED1	LG	LG.35_1	17.4377
YOR206W	NOC2	LG	LG.35_1	15.3925
YOR207C	RET1	LG	LG.35_1	14.9189
YOR209C	NPT1	LG	LG.35_1	16.0615
YOR212W	STE4	LG	LG.35_1	14.2459
YOR224C	RPB8	LG	LG.35_1	16.218
YOR230W	WTM1	LG	LG.35_1	17.4188
YOR232W	MGE1	LG	LG.35_1	15.2979
YOR239W	ABP140	LG	LG.35_1	15.3736
YOR241W	MET7	LG	LG.35_1	15.1116
YOR243C	PUS7	LG	LG.35_1	15.3402
YOR251C	TUM1	LG	LG.35_1	14.7099
YOR254C	SEC63	LG	LG.35_1	15.708
YOR259C	RPT4	LG	LG.35_1	15.0746
YOR260W	GCD1	LG	LG.35_1	14.3729
YOR261C	RPN8	LG	LG.35_1	15.7837
YOR267C	HRK1	LG	LG.35_1	14.7311
YOR270C	VPH1	LG	LG.35_1	17.1941
YOR271C	FSF1	LG	LG.35_1	16.0175
YOR272W	YTM1	LG	LG.35_1	15.6631
YOR283W	YOR283W	LG	LG.35_1	15.4011
YOR293W	RPS10A	LG	LG.35_1	21.3244
YOR294W	RRS1	LG	LG.35_1	15.6346
YOR298C-A	MBF1	LG	LG.35_1	18.9281
YOR303W	CPA1	LG	LG.35_1	15.6788
YOR310C	NOP58	LG	LG.35_1	16.6619
YOR317W	FAA1	LG	LG.35_1	16.105
YOR323C	PRO2	LG	LG.35_1	16.4874
YOR326W	MYO2	LG	LG.35_1	14.4855
YOR332W	VMA4	LG	LG.35_1	17.8847
YOR335C	ALA1	LG	LG.35_1	17.4097
YOR340C	RPA43	LG	LG.35_1	14.5778
YOR341W	RPA190	LG	LG.35_1	15.9591
YOR361C	PRT1	LG	LG.35_1	16.519
YOR362C	PRE10	LG	LG.35_1	15.427
YOR369C	RPS12	LG	LG.35_1	19.8684
YOR370C	MRS6	LG	LG.35_1	14.0279
YOR374W	ALD4	LG	LG.35_1	15.5984
YOR375C	GDH1	LG	LG.35_1	18.3482
YPL004C	LSP1	LG	LG.35_1	17.3127
YPL009C	RQC2	LG	LG.35_1	14.9161
YPL010W	RET3	LG	LG.35_1	15.0859
YPL012W	RRP12	LG	LG.35_1	15.2012
YPL028W	ERG10	LG	LG.35_1	17.4392
YPL037C	EGD1	LG	LG.35_1	18.0688
YPL043W	NOP4	LG	LG.35_1	15.6755
YPL048W	CAM1	LG	LG.35_1	16.6312
YPL050C	MNN9	LG	LG.35_1	15.7559
YPL061W	ALD6	LG	LG.35_1	17.6637
YPL063W	TIM50	LG	LG.35_1	15.8877
YPL078C	ATP4	LG	LG.35_1	16.4441
YPL079W	RPL21B	LG	LG.35_1	21.0902
YPL084W	BRO1	LG	LG.35_1	14.8921
YPL085W	SEC16	LG	LG.35_1	13.6678
YPL086C	ELP3	LG	LG.35_1	14.7077
YPL091W	GLR1	LG	LG.35_1	15.5988
YPL093W	NOG1	LG	LG.35_1	15.9574
YPL106C	SSE1	LG	LG.35_1	18.2395
YPL111W	CAR1	LG	LG.35_1	15.5242
YPL117C	IDI1	LG	LG.35_1	16.0251
YPL126W	NAN1	LG	LG.35_1	14.7903
YPL129W	TAF14	LG	LG.35_1	15.9745
YPL131W	RPL5	LG	LG.35_1	20.0339
YPL143W	RPL33A	LG	LG.35_1	21.5142
YPL145C	KES1	LG	LG.35_1	16.2484
YPL154C	PEP4	LG	LG.35_1	16.2546
YPL160W	CDC60	LG	LG.35_1	17.9915
YPL169C	MEX67	LG	LG.35_1	14.4269
YPL183C	RTT10	LG	LG.35_1	14.5104
YPL190C	NAB3	LG	LG.35_1	15.1978
YPL198W	RPL7B	LG	LG.35_1	19.7438
YPL204W	HRR25	LG	LG.35_1	15.5604
YPL210C	SRP72	LG	LG.35_1	14.7573
YPL211W	NIP7	LG	LG.35_1	15.9659
YPL212C	PUS1	LG	LG.35_1	15.441
YPL217C	BMS1	LG	LG.35_1	14.3354
YPL218W	SAR1	LG	LG.35_1	17.2592
YPL225W	YPL225W	LG	LG.35_1	15.5027
YPL226W	NEW1	LG	LG.35_1	16.163
YPL228W	CET1	LG	LG.35_1	14.6786
YPL231W	FAS2	LG	LG.35_1	17.3432
YPL235W	RVB2	LG	LG.35_1	16.053
YPL237W	SUI3	LG	LG.35_1	15.9024
YPL239W	YAR1	LG	LG.35_1	15.1248
YPL240C	HSP82	LG	LG.35_1	19.3528
YPL243W	SRP68	LG	LG.35_1	14.9045
YPL249C-A	RPL36B	LG	LG.35_1	20.2641
YPL260W	YPL260W	LG	LG.35_1	14.3242
YPL262W	FUM1	LG	LG.35_1	15.7501
YPL271W	ATP15	LG	LG.35_1	16.4884
YPL273W	SAM4	LG	LG.35_1	16.0198
YPL274W	SAM3	LG	LG.35_1	14.6057
YPR004C	AIM45	LG	LG.35_1	14.8918
YPR010C	RPA135	LG	LG.35_1	15.7847
YPR016C	TIF6	LG	LG.35_1	16.7314
YPR019W	MCM4	LG	LG.35_1	13.9313
YPR024W	YME1	LG	LG.35_1	13.5133
YPR028W	YOP1	LG	LG.35_1	18.0202
YPR033C	HTS1	LG	LG.35_1	16.6051
YPR035W	GLN1	LG	LG.35_1	17.7655
YPR036W	VMA13	LG	LG.35_1	16.2325
YPR041W	TIF5	LG	LG.35_1	16.9984
YPR052C	NHP6A	LG	LG.35_1	15.9098
YPR060C	ARO7	LG	LG.35_1	14.879
YPR062W	FCY1	LG	LG.35_1	15.5044
YPR069C	SPE3	LG	LG.35_1	16.8319
YPR074C	TKL1	LG	LG.35_1	17.8665
YPR088C	SRP54	LG	LG.35_1	15.5222
YPR103W	PRE2	LG	LG.35_1	16.3593
YPR108W	RPN7	LG	LG.35_1	15.3693
YPR110C	RPC40	LG	LG.35_1	15.7081
YPR112C	MRD1	LG	LG.35_1	14.4004
YPR118W	MRI1	LG	LG.35_1	15.0227
YPR129W	SCD6	LG	LG.35_1	16.1001
YPR133C	SPN1	LG	LG.35_1	15.3506
YPR137C-B	TY1B-PR1	LG	LG.35_1	16.8909
YPR137W	RRP9	LG	LG.35_1	14.077
YPR145W	ASN1	LG	LG.35_1	17.7603
YPR148C	YPR148C	LG	LG.35_1	14.5078
YPR159W	KRE6	LG	LG.35_1	15.572
YPR163C	TIF3	LG	LG.35_1	16.7158
YPR165W	RHO1	LG	LG.35_1	15.7612
YPR181C	SEC23	LG	LG.35_1	16.3152
YPR183W	DPM1	LG	LG.35_1	17.1677
YPR187W	RPO26	LG	LG.35_1	15.3352
YPR189W	SKI3	LG	LG.35_1	13.9173
YPR191W	QCR2	LG	LG.35_1	15.3469
YAL003W	EFB1	LG	LG.35_2	18.86
YAL005C	SSA1	LG	LG.35_2	16.6854
YAL007C	ERP2	LG	LG.35_2	14.1789
YAL012W	CYS3	LG	LG.35_2	18.4786
YAL016W	TPD3	LG	LG.35_2	15.8757
YAL021C	CCR4	LG	LG.35_2	14.7409
YAL023C	PMT2	LG	LG.35_2	16.321
YAL035W	FUN12	LG	LG.35_2	15.2605
YAL036C	RBG1	LG	LG.35_2	15.3925
YAL038W	CDC19	LG	LG.35_2	20.193
YAL042W	ERV46	LG	LG.35_2	13.7923
YAL044C	GCV3	LG	LG.35_2	16.0525
YAL060W	BDH1	LG	LG.35_2	14.9422
YAR002C-A	ERP1	LG	LG.35_2	15.8251
YAR002W	NUP60	LG	LG.35_2	14.966
YAR007C	RFA1	LG	LG.35_2	15.3105
YAR015W	ADE1	LG	LG.35_2	15.1112
YBL002W	HTB2	LG	LG.35_2	17.853
YBL003C;YDR225W	NA	LG	LG.35_2	18.5034
YBL007C	SLA1	LG	LG.35_2	14.2497
YBL017C	PEP1	LG	LG.35_2	14.167
YBL022C	PIM1	LG	LG.35_2	14.337
YBL023C	MCM2	LG	LG.35_2	14.0211
YBL024W	NCL1	LG	LG.35_2	15.4529
YBL026W	LSM2	LG	LG.35_2	16.2215
YBL027W;YBR084C-A	NA	LG	LG.35_2	20.7212
YBL030C	PET9	LG	LG.35_2	16.3425
YBL032W	HEK2	LG	LG.35_2	15.0817
YBL036C	YBL036C	LG	LG.35_2	13.7196
YBL039C	URA7	LG	LG.35_2	16.0517
YBL041W	PRE7	LG	LG.35_2	16.869
YBL045C	COR1	LG	LG.35_2	15.6449
YBL047C	EDE1	LG	LG.35_2	14.9018
YBL050W	SEC17	LG	LG.35_2	15.2743
YBL058W	SHP1	LG	LG.35_2	14.8926
YBL064C	PRX1	LG	LG.35_2	15.5811
YBL072C;YER102W	NA	LG	LG.35_2	20.2971
YBL075C	SSA3	LG	LG.35_2	17.9211
YBL076C	ILS1	LG	LG.35_2	17.5928
YBL087C;YER117W	NA	LG	LG.35_2	17.6446
YBL091C	MAP2	LG	LG.35_2	14.8188
YBL092W	RPL32	LG	LG.35_2	18.1398
YBL099W	ATP1	LG	LG.35_2	17.0887
YBL102W	SFT2	LG	LG.35_2	15.0866
YBR009C;YNL030W	NA	LG	LG.35_2	17.24
YBR011C	IPP1	LG	LG.35_2	17.634
YBR015C	MNN2	LG	LG.35_2	15.2281
YBR017C	KAP104	LG	LG.35_2	14.6027
YBR025C	OLA1	LG	LG.35_2	17.0004
YBR026C	ETR1	LG	LG.35_2	15.2823
YBR034C	HMT1	LG	LG.35_2	14.838
YBR035C	PDX3	LG	LG.35_2	16.4126
YBR039W	ATP3	LG	LG.35_2	15.641
YBR048W;YDR025W	NA	LG	LG.35_2	19.5258
YBR052C	RFS1	LG	LG.35_2	15.0511
YBR072W	HSP26	LG	LG.35_2	16.0639
YBR078W	ECM33	LG	LG.35_2	18.392
YBR079C	RPG1	LG	LG.35_2	16.0064
YBR080C	SEC18	LG	LG.35_2	15.0228
YBR084W	MIS1	LG	LG.35_2	15.2883
YBR085W	AAC3	LG	LG.35_2	16.5792
YBR086C	IST2	LG	LG.35_2	13.978
YBR088C	POL30	LG	LG.35_2	15.7164
YBR089C-A	NHP6B	LG	LG.35_2	15.474
YBR092C	PHO3	LG	LG.35_2	15.1888
YBR094W	PBY1	LG	LG.35_2	14.136
YBR101C	FES1	LG	LG.35_2	14.6687
YBR106W	PHO88	LG	LG.35_2	16.5141
YBR111C	YSA1	LG	LG.35_2	15.9404
YBR112C	CYC8	LG	LG.35_2	14.1111
YBR115C	LYS2	LG	LG.35_2	15.53
YBR118W;YPR080W	NA	LG	LG.35_2	20.4509
YBR121C	GRS1	LG	LG.35_2	16.6566
YBR126C	TPS1	LG	LG.35_2	15.242
YBR127C	VMA2	LG	LG.35_2	17.3698
YBR130C	SHE3	LG	LG.35_2	15.5535
YBR143C	SUP45	LG	LG.35_2	16.5215
YBR149W	ARA1	LG	LG.35_2	15.7033
YBR154C	RPB5	LG	LG.35_2	15.674
YBR155W	CNS1	LG	LG.35_2	13.6866
YBR160W	CDC28	LG	LG.35_2	15.0094
YBR162C	TOS1	LG	LG.35_2	16.1018
YBR164C	ARL1	LG	LG.35_2	13.888
YBR169C	SSE2	LG	LG.35_2	15.4738
YBR170C	NPL4	LG	LG.35_2	14.5566
YBR177C	EHT1	LG	LG.35_2	15.5532
YBR181C;YPL090C	NA	LG	LG.35_2	18.0642
YBR189W	RPS9B	LG	LG.35_2	19.1814
YBR196C	PGI1	LG	LG.35_2	19.2598
YBR198C	TAF5	LG	LG.35_2	15.0014
YBR205W	KTR3	LG	LG.35_2	14.7117
YBR218C	PYC2	LG	LG.35_2	15.1538
YBR221C	PDB1	LG	LG.35_2	18.0119
YBR222C	PCS60	LG	LG.35_2	14.8239
YBR234C	ARC40	LG	LG.35_2	15.2838
YBR244W	GPX2	LG	LG.35_2	14.8599
YBR245C	ISW1	LG	LG.35_2	14.241
YBR247C	ENP1	LG	LG.35_2	14.8702
YBR248C	HIS7	LG	LG.35_2	15.3213
YBR249C	ARO4	LG	LG.35_2	16.4216
YBR252W	DUT1	LG	LG.35_2	15.2712
YBR256C	RIB5	LG	LG.35_2	15.3214
YBR263W	SHM1	LG	LG.35_2	15.6566
YBR265W	TSC10	LG	LG.35_2	14.117
YBR286W	APE3	LG	LG.35_2	17.1631
YCL009C	ILV6	LG	LG.35_2	16.4782
YCL011C	GBP2	LG	LG.35_2	15.8135
YCL017C	NFS1	LG	LG.35_2	14.6234
YCL028W	RNQ1	LG	LG.35_2	14.9066
YCL030C	HIS4	LG	LG.35_2	16.6361
YCL037C	SRO9	LG	LG.35_2	16.0159
YCL040W	GLK1	LG	LG.35_2	16.5409
YCL043C	PDI1	LG	LG.35_2	16.7056
YCL045C	EMC1	LG	LG.35_2	14.8717
YCL050C	APA1	LG	LG.35_2	15.999
YCL057C-A	MIC10	LG	LG.35_2	13.9781
YCL057W	PRD1	LG	LG.35_2	14.8126
YCL064C	CHA1	LG	LG.35_2	15.7023
YCR002C	CDC10	LG	LG.35_2	15.0322
YCR004C	YCP4	LG	LG.35_2	15.5503
YCR005C	CIT2	LG	LG.35_2	14.6554
YCR009C	RVS161	LG	LG.35_2	14.8664
YCR012W	PGK1	LG	LG.35_2	21.4118
YCR028C-A	RIM1	LG	LG.35_2	17.015
YCR030C	SYP1	LG	LG.35_2	14.3941
YCR051W	YCR051W	LG	LG.35_2	13.7305
YCR052W	RSC6	LG	LG.35_2	14.9877
YCR053W	THR4	LG	LG.35_2	17.3995
YCR057C	PWP2	LG	LG.35_2	13.7443
YCR077C	PAT1	LG	LG.35_2	14.2535
YCR084C	TUP1	LG	LG.35_2	15.1398
YCR087C-A	YCR087C-A	LG	LG.35_2	15.1266
YCR088W	ABP1	LG	LG.35_2	16.0126
YCR090C	YCR090C	LG	LG.35_2	13.5985
YCR093W	CDC39	LG	LG.35_2	14.2706
YDL007W	RPT2	LG	LG.35_2	15.8687
YDL014W	NOP1	LG	LG.35_2	18.1058
YDL022W	GPD1	LG	LG.35_2	15.9934
YDL029W	ARP2	LG	LG.35_2	16.5868
YDL031W	DBP10	LG	LG.35_2	13.585
YDL040C	NAT1	LG	LG.35_2	14.8164
YDL051W	LHP1	LG	LG.35_2	15.0383
YDL052C	SLC1	LG	LG.35_2	15.0042
YDL053C	PBP4	LG	LG.35_2	14.1713
YDL055C	PSA1	LG	LG.35_2	19.198
YDL061C	RPS29B	LG	LG.35_2	18.733
YDL066W	IDP1	LG	LG.35_2	16.3291
YDL072C	YET3	LG	LG.35_2	16.8738
YDL078C	MDH3	LG	LG.35_2	14.6325
YDL083C;YMR143W	NA	LG	LG.35_2	19.6101
YDL084W	SUB2	LG	LG.35_2	16.841
YDL086W	YDL086W	LG	LG.35_2	13.6904
YDL095W	PMT1	LG	LG.35_2	15.4041
YDL097C	RPN6	LG	LG.35_2	16.0178
YDL100C	GET3	LG	LG.35_2	15.8904
YDL103C	QRI1	LG	LG.35_2	14.6304
YDL112W	TRM3	LG	LG.35_2	13.1595
YDL122W	UBP1	LG	LG.35_2	14.583
YDL124W	YDL124W	LG	LG.35_2	15.6681
YDL125C	HNT1	LG	LG.35_2	16.0347
YDL126C	CDC48	LG	LG.35_2	16.8475
YDL131W	LYS21	LG	LG.35_2	18.0178
YDL132W	CDC53	LG	LG.35_2	14.1145
YDL135C	RDI1	LG	LG.35_2	14.8852
YDL136W;YDL191W	NA	LG	LG.35_2	17.8348
YDL140C	RPO21	LG	LG.35_2	15.3203
YDL143W	CCT4	LG	LG.35_2	16.5245
YDL145C	COP1	LG	LG.35_2	15.7142
YDL147W	RPN5	LG	LG.35_2	15.9389
YDL148C	NOP14	LG	LG.35_2	14.1928
YDL153C	SAS10	LG	LG.35_2	14.4562
YDL160C	DHH1	LG	LG.35_2	16.012
YDL161W	ENT1	LG	LG.35_2	14.0617
YDL166C	FAP7	LG	LG.35_2	14.1606
YDL168W	SFA1	LG	LG.35_2	14.9658
YDL171C	GLT1	LG	LG.35_2	15.2855
YDL182W	LYS20	LG	LG.35_2	17.5969
YDL185W	VMA1	LG	LG.35_2	17.5653
YDL188C	PPH22	LG	LG.35_2	13.6438
YDL192W	ARF1	LG	LG.35_2	18.6522
YDL195W	SEC31	LG	LG.35_2	15.7245
YDL198C	GGC1	LG	LG.35_2	14.9975
YDL201W	TRM8	LG	LG.35_2	15.6909
YDL205C	HEM3	LG	LG.35_2	15.6283
YDL208W	NHP2	LG	LG.35_2	16.4286
YDL215C	GDH2	LG	LG.35_2	13.9338
YDL225W	SHS1	LG	LG.35_2	14.786
YDL226C	GCS1	LG	LG.35_2	14.8637
YDL229W	SSB1	LG	LG.35_2	22.133
YDL236W	PHO13	LG	LG.35_2	15.5574
YDR001C	NTH1	LG	LG.35_2	13.6235
YDR002W	YRB1	LG	LG.35_2	16.7456
YDR011W	SNQ2	LG	LG.35_2	14.6964
YDR012W	RPL4B	LG	LG.35_2	19.1867
YDR019C	GCV1	LG	LG.35_2	14.3708
YDR023W	SES1	LG	LG.35_2	16.541
YDR032C	PST2	LG	LG.35_2	15.0373
YDR033W	MRH1	LG	LG.35_2	18.8367
YDR035W	ARO3	LG	LG.35_2	15.5662
YDR037W	KRS1	LG	LG.35_2	17.137
YDR044W	HEM13	LG	LG.35_2	14.4504
YDR050C	TPI1	LG	LG.35_2	20.5995
YDR060W	MAK21	LG	LG.35_2	15.3297
YDR062W	LCB2	LG	LG.35_2	14.3716
YDR064W	RPS13	LG	LG.35_2	18.6443
YDR071C	PAA1	LG	LG.35_2	15.9074
YDR074W	TPS2	LG	LG.35_2	14.5504
YDR091C	RLI1	LG	LG.35_2	16.0633
YDR098C	GRX3	LG	LG.35_2	15.6379
YDR099W	BMH2	LG	LG.35_2	18.1948
YDR101C	ARX1	LG	LG.35_2	15.2979
YDR120C	TRM1	LG	LG.35_2	15.1344
YDR127W	ARO1	LG	LG.35_2	15.8093
YDR129C	SAC6	LG	LG.35_2	16.1654
YDR135C	YCF1	LG	LG.35_2	14.0951
YDR148C	KGD2	LG	LG.35_2	15.6012
YDR150W	NUM1	LG	LG.35_2	13.101
YDR155C	CPR1	LG	LG.35_2	18.4506
YDR158W	HOM2	LG	LG.35_2	17.1505
YDR165W	TRM82	LG	LG.35_2	14.427
YDR168W	CDC37	LG	LG.35_2	14.9147
YDR170C	SEC7	LG	LG.35_2	14.192
YDR172W	SUP35	LG	LG.35_2	15.9301
YDR174W	HMO1	LG	LG.35_2	17.0352
YDR177W	UBC1	LG	LG.35_2	14.701
YDR188W	CCT6	LG	LG.35_2	15.5732
YDR189W	SLY1	LG	LG.35_2	14.6794
YDR190C	RVB1	LG	LG.35_2	16.4553
YDR194C	MSS116	LG	LG.35_2	14.5035
YDR211W	GCD6	LG	LG.35_2	14.5984
YDR212W	TCP1	LG	LG.35_2	16.1313
YDR214W	AHA1	LG	LG.35_2	15.5287
YDR226W	ADK1	LG	LG.35_2	16.9927
YDR232W	HEM1	LG	LG.35_2	14.9078
YDR233C	RTN1	LG	LG.35_2	16.8343
YDR234W	LYS4	LG	LG.35_2	15.2541
YDR238C	SEC26	LG	LG.35_2	15.2906
YDR245W	MNN10	LG	LG.35_2	14.454
YDR258C	HSP78	LG	LG.35_2	14.4347
YDR289C	RTT103	LG	LG.35_2	13.5128
YDR293C	SSD1	LG	LG.35_2	14.2254
YDR294C	DPL1	LG	LG.35_2	14.1516
YDR298C	ATP5	LG	LG.35_2	15.5828
YDR299W	BFR2	LG	LG.35_2	14.9035
YDR300C	PRO1	LG	LG.35_2	15.2875
YDR304C	CPR5	LG	LG.35_2	16.0792
YDR321W	ASP1	LG	LG.35_2	16.4706
YDR324C	UTP4	LG	LG.35_2	14.2963
YDR328C	SKP1	LG	LG.35_2	14.6706
YDR341C	YDR341C	LG	LG.35_2	16.5894
YDR345C	HXT3	LG	LG.35_2	16.1062
YDR346C	SVF1	LG	LG.35_2	15.6431
YDR347W	MRP1	LG	LG.35_2	14.4144
YDR348C	PAL1	LG	LG.35_2	14.1092
YDR353W	TRR1	LG	LG.35_2	17.3391
YDR354W	TRP4	LG	LG.35_2	14.1071
YDR361C	BCP1	LG	LG.35_2	16.1524
YDR368W	YPR1	LG	LG.35_2	15.4732
YDR372C	VPS74	LG	LG.35_2	15.4169
YDR378C	LSM6	LG	LG.35_2	15.1842
YDR381W	YRA1	LG	LG.35_2	18.4066
YDR382W	RPP2B	LG	LG.35_2	19.3826
YDR385W;YOR133W	NA	LG	LG.35_2	19.0074
YDR388W	RVS167	LG	LG.35_2	14.9107
YDR394W	RPT3	LG	LG.35_2	14.9379
YDR395W	SXM1	LG	LG.35_2	13.955
YDR398W	UTP5	LG	LG.35_2	14.1063
YDR399W	HPT1	LG	LG.35_2	14.7298
YDR408C	ADE8	LG	LG.35_2	14.9908
YDR418W;YEL054C	NA	LG	LG.35_2	20.4821
YDR427W	RPN9	LG	LG.35_2	15.1096
YDR429C	TIF35	LG	LG.35_2	15.4472
YDR432W	NPL3	LG	LG.35_2	16.5389
YDR447C;YML024W	NA	LG	LG.35_2	20.94
YDR450W;YML026C	NA	LG	LG.35_2	19.0467
YDR454C	GUK1	LG	LG.35_2	16.9611
YDR471W;YHR010W	NA	LG	LG.35_2	19.3569
YDR472W	TRS31	LG	LG.35_2	14.302
YDR477W	SNF1	LG	LG.35_2	14.6713
YDR483W	KRE2	LG	LG.35_2	15.0018
YDR487C	RIB3	LG	LG.35_2	15.6486
YDR496C	PUF6	LG	LG.35_2	14.5037
YDR500C	RPL37B	LG	LG.35_2	17.9507
YDR502C	SAM2	LG	LG.35_2	16.7445
YDR510W	SMT3	LG	LG.35_2	15.878
YDR513W	GRX2	LG	LG.35_2	14.2368
YDR516C	EMI2	LG	LG.35_2	14.0169
YDR518W	EUG1	LG	LG.35_2	15.5545
YDR531W	CAB1	LG	LG.35_2	14.8091
YDR533C	HSP31	LG	LG.35_2	15.4168
YDR539W	FDC1	LG	LG.35_2	14.1638
YEL002C	WBP1	LG	LG.35_2	16.4358
YEL013W	VAC8	LG	LG.35_2	15.3257
YEL022W	GEA2	LG	LG.35_2	14.1536
YEL026W	SNU13	LG	LG.35_2	16.0173
YEL027W	VMA3	LG	LG.35_2	16.648
YEL031W	SPF1	LG	LG.35_2	15.5772
YEL032W	MCM3	LG	LG.35_2	14.0501
YEL034W	HYP2	LG	LG.35_2	17.278
YEL037C	RAD23	LG	LG.35_2	15.7186
YEL040W	UTR2	LG	LG.35_2	16.9234
YEL042W	GDA1	LG	LG.35_2	15.5002
YEL046C	GLY1	LG	LG.35_2	17.9298
YEL047C	FRD1	LG	LG.35_2	16.1091
YEL051W	VMA8	LG	LG.35_2	16.3447
YEL055C	POL5	LG	LG.35_2	14.8166
YEL058W	PCM1	LG	LG.35_2	15.3805
YEL060C	PRB1	LG	LG.35_2	15.8954
YEL071W	DLD3	LG	LG.35_2	17.0524
YER003C	PMI40	LG	LG.35_2	15.8656
YER004W	FMP52	LG	LG.35_2	13.101
YER006W	NUG1	LG	LG.35_2	16.2474
YER007C-A	TMA20	LG	LG.35_2	16.2908
YER009W	NTF2	LG	LG.35_2	16.9013
YER012W	PRE1	LG	LG.35_2	16.2657
YER021W	RPN3	LG	LG.35_2	15.138
YER023W	PRO3	LG	LG.35_2	16.9127
YER025W	GCD11	LG	LG.35_2	16.4986
YER031C	YPT31	LG	LG.35_2	15.4772
YER036C	ARB1	LG	LG.35_2	16.6479
YER043C	SAH1	LG	LG.35_2	18.8894
YER048C	CAJ1	LG	LG.35_2	15.4984
YER048W-A	ISD11	LG	LG.35_2	15.3936
YER049W	TPA1	LG	LG.35_2	15.0534
YER052C	HOM3	LG	LG.35_2	15.2793
YER055C	HIS1	LG	LG.35_2	16.4419
YER056C-A;YIL052C	NA	LG	LG.35_2	17.3256
YER057C	HMF1	LG	LG.35_2	15.7606
YER062C	GPP2	LG	LG.35_2	14.9832
YER063W	THO1	LG	LG.35_2	15.4714
YER068W	MOT2	LG	LG.35_2	13.5842
YER069W	ARG5,6	LG	LG.35_2	15.2407
YER070W	RNR1	LG	LG.35_2	15.4829
YER073W	ALD5	LG	LG.35_2	17.4178
YER074W;YIL069C	NA	LG	LG.35_2	19.4611
YER080W	AIM9	LG	LG.35_2	15.2345
YER081W	SER3	LG	LG.35_2	15.7259
YER082C	UTP7	LG	LG.35_2	14.5239
YER086W	ILV1	LG	LG.35_2	15.6091
YER089C	PTC2	LG	LG.35_2	15.3802
YER090W	TRP2	LG	LG.35_2	15.7094
YER091C	MET6	LG	LG.35_2	18.9965
YER094C	PUP3	LG	LG.35_2	15.7796
YER103W	SSA4	LG	LG.35_2	14.9257
YER110C	KAP123	LG	LG.35_2	17.3722
YER112W	LSM4	LG	LG.35_2	15.9174
YER120W	SCS2	LG	LG.35_2	16.9397
YER122C	GLO3	LG	LG.35_2	14.8474
YER125W	RSP5	LG	LG.35_2	14.9526
YER127W	LCP5	LG	LG.35_2	14.6455
YER133W	GLC7	LG	LG.35_2	15.0082
YER136W	GDI1	LG	LG.35_2	15.7191
YER151C	UBP3	LG	LG.35_2	14.6105
YER155C	BEM2	LG	LG.35_2	14.0803
YER156C	YER156C	LG	LG.35_2	15.5013
YER159C	BUR6	LG	LG.35_2	15.1494
YER164W	CHD1	LG	LG.35_2	13.4097
YER165W	PAB1	LG	LG.35_2	17.9696
YER177W	BMH1	LG	LG.35_2	18.3649
YER178W	PDA1	LG	LG.35_2	16.0582
YFL004W	VTC2	LG	LG.35_2	15.0027
YFL005W	SEC4	LG	LG.35_2	16.5321
YFL010C	WWM1	LG	LG.35_2	16.1467
YFL018C	LPD1	LG	LG.35_2	16.5147
YFL022C	FRS2	LG	LG.35_2	16.4606
YFL028C	CAF16	LG	LG.35_2	14.2852
YFL037W	TUB2	LG	LG.35_2	16.5445
YFL038C	YPT1	LG	LG.35_2	16.1648
YFL039C	ACT1	LG	LG.35_2	18.381
YFL045C	SEC53	LG	LG.35_2	17.5418
YFL048C	EMP47	LG	LG.35_2	15.7186
YFR002W	NIC96	LG	LG.35_2	14.7635
YFR004W	RPN11	LG	LG.35_2	14.4503
YFR006W	YFR006W	LG	LG.35_2	14.8144
YFR009W	GCN20	LG	LG.35_2	15.7406
YFR010W	UBP6	LG	LG.35_2	14.9564
YFR024C-A	LSB3	LG	LG.35_2	13.9496
YFR030W	MET10	LG	LG.35_2	16.7085
YFR031C-A;YIL018W	NA	LG	LG.35_2	19.0478
YFR037C	RSC8	LG	LG.35_2	15.0159
YFR044C	DUG1	LG	LG.35_2	15.8964
YFR047C	BNA6	LG	LG.35_2	14.4263
YFR050C	PRE4	LG	LG.35_2	14.9589
YFR051C	RET2	LG	LG.35_2	16.1244
YFR052W	RPN12	LG	LG.35_2	14.6709
YFR053C	HXK1	LG	LG.35_2	16.1985
YGL001C	ERG26	LG	LG.35_2	15.3049
YGL008C	PMA1	LG	LG.35_2	18.0626
YGL009C	LEU1	LG	LG.35_2	17.7637
YGL011C	SCL1	LG	LG.35_2	16.2674
YGL014W	PUF4	LG	LG.35_2	15.0057
YGL022W	STT3	LG	LG.35_2	15.5837
YGL026C	TRP5	LG	LG.35_2	17.2708
YGL027C	CWH41	LG	LG.35_2	14.6655
YGL030W	RPL30	LG	LG.35_2	17.9393
YGL031C	RPL24A	LG	LG.35_2	17.7698
YGL037C	PNC1	LG	LG.35_2	16.5255
YGL040C	HEM2	LG	LG.35_2	15.2993
YGL043W	DST1	LG	LG.35_2	14.24
YGL048C	RPT6	LG	LG.35_2	16.0865
YGL049C	TIF4632	LG	LG.35_2	16.2568
YGL055W	OLE1	LG	LG.35_2	15.1159
YGL056C	SDS23	LG	LG.35_2	14.5123
YGL062W	PYC1	LG	LG.35_2	15.9674
YGL070C	RPB9	LG	LG.35_2	15.0772
YGL078C	DBP3	LG	LG.35_2	14.7334
YGL087C	MMS2	LG	LG.35_2	13.5666
YGL092W	NUP145	LG	LG.35_2	14.2389
YGL097W	SRM1	LG	LG.35_2	14.1903
YGL099W	LSG1	LG	LG.35_2	15.0799
YGL100W	SEH1	LG	LG.35_2	14.3884
YGL103W	RPL28	LG	LG.35_2	20.1245
YGL105W	ARC1	LG	LG.35_2	16.7459
YGL106W	MLC1	LG	LG.35_2	14.9029
YGL111W	NSA1	LG	LG.35_2	14.2305
YGL115W	SNF4	LG	LG.35_2	15.1217
YGL120C	PRP43	LG	LG.35_2	15.6594
YGL122C	NAB2	LG	LG.35_2	15.0142
YGL123W	RPS2	LG	LG.35_2	19.1906
YGL125W	MET13	LG	LG.35_2	14.8437
YGL130W	CEG1	LG	LG.35_2	13.8061
YGL135W;YPL220W	NA	LG	LG.35_2	19.0701
YGL137W	SEC27	LG	LG.35_2	16.0965
YGL148W	ARO2	LG	LG.35_2	16.9551
YGL157W	ARI1	LG	LG.35_2	14.9206
YGL167C	PMR1	LG	LG.35_2	14.4855
YGL173C	XRN1	LG	LG.35_2	15.1625
YGL189C	RPS26A	LG	LG.35_2	20.9013
YGL195W	GCN1	LG	LG.35_2	15.4806
YGL200C	EMP24	LG	LG.35_2	14.7974
YGL201C	MCM6	LG	LG.35_2	14.007
YGL202W	ARO8	LG	LG.35_2	17.5355
YGL206C	CHC1	LG	LG.35_2	15.4074
YGL207W	SPT16	LG	LG.35_2	15.4742
YGL221C	NIF3	LG	LG.35_2	14.9501
YGL232W	TAN1	LG	LG.35_2	14.746
YGL234W	ADE5,7	LG	LG.35_2	16.5354
YGL238W	CSE1	LG	LG.35_2	13.8163
YGL242C	YGL242C	LG	LG.35_2	14.3889
YGL244W	RTF1	LG	LG.35_2	16.1698
YGL245W	GUS1	LG	LG.35_2	17.5566
YGL252C	RTG2	LG	LG.35_2	14.4592
YGL253W	HXK2	LG	LG.35_2	18.7182
YGR001C	EFM5	LG	LG.35_2	14.7392
YGR005C	TFG2	LG	LG.35_2	13.4965
YGR009C	SEC9	LG	LG.35_2	13.5734
YGR012W	YGR012W	LG	LG.35_2	14.4624
YGR019W	UGA1	LG	LG.35_2	14.9884
YGR027C;YLR333C	NA	LG	LG.35_2	17.2003
YGR054W	YGR054W	LG	LG.35_2	15.5423
YGR061C	ADE6	LG	LG.35_2	16.3912
YGR080W	TWF1	LG	LG.35_2	15.1262
YGR082W	TOM20	LG	LG.35_2	15.4229
YGR083C	GCD2	LG	LG.35_2	14.575
YGR085C;YPR102C	NA	LG	LG.35_2	19.21
YGR086C	PIL1	LG	LG.35_2	17.7366
YGR090W	UTP22	LG	LG.35_2	14.926
YGR094W	VAS1	LG	LG.35_2	17.2315
YGR103W	NOP7	LG	LG.35_2	15.6441
YGR116W	SPT6	LG	LG.35_2	14.8308
YGR118W;YPR132W	NA	LG	LG.35_2	18.1542
YGR119C	NUP57	LG	LG.35_2	14.3144
YGR123C	PPT1	LG	LG.35_2	14.1705
YGR124W	ASN2	LG	LG.35_2	16.6099
YGR128C	UTP8	LG	LG.35_2	14.1821
YGR130C	YGR130C	LG	LG.35_2	14.1617
YGR132C	PHB1	LG	LG.35_2	13.4998
YGR135W	PRE9	LG	LG.35_2	15.3211
YGR145W	ENP2	LG	LG.35_2	14.2278
YGR148C	RPL24B	LG	LG.35_2	17.9742
YGR155W	CYS4	LG	LG.35_2	17.9695
YGR157W	CHO2	LG	LG.35_2	14.8931
YGR159C	NSR1	LG	LG.35_2	16.225
YGR162W	TIF4631	LG	LG.35_2	15.6005
YGR167W	CLC1	LG	LG.35_2	14.619
YGR173W	RBG2	LG	LG.35_2	15.0002
YGR175C	ERG1	LG	LG.35_2	15.9608
YGR178C	PBP1	LG	LG.35_2	14.9211
YGR180C	RNR4	LG	LG.35_2	16.8419
YGR185C	TYS1	LG	LG.35_2	16.0287
YGR186W	TFG1	LG	LG.35_2	14.4095
YGR187C	HGH1	LG	LG.35_2	14.8317
YGR192C	TDH3	LG	LG.35_2	18.853
YGR193C	PDX1	LG	LG.35_2	14.7555
YGR200C	ELP2	LG	LG.35_2	14.7052
YGR204W	ADE3	LG	LG.35_2	17.0786
YGR207C	CIR1	LG	LG.35_2	15.3158
YGR208W	SER2	LG	LG.35_2	14.1598
YGR209C	TRX2	LG	LG.35_2	17.1276
YGR211W	ZPR1	LG	LG.35_2	15.1592
YGR218W	CRM1	LG	LG.35_2	14.4891
YGR229C	SMI1	LG	LG.35_2	15.1575
YGR231C	PHB2	LG	LG.35_2	14.8041
YGR232W	NAS6	LG	LG.35_2	14.0596
YGR234W	YHB1	LG	LG.35_2	15.8263
YGR240C	PFK1	LG	LG.35_2	17.1489
YGR244C	LSC2	LG	LG.35_2	13.9607
YGR253C	PUP2	LG	LG.35_2	16.1251
YGR254W	ENO1	LG	LG.35_2	18.9419
YGR264C	MES1	LG	LG.35_2	16.7396
YGR267C	FOL2	LG	LG.35_2	15.3254
YGR275W	RTT102	LG	LG.35_2	14.572
YGR277C	CAB4	LG	LG.35_2	14.667
YGR279C	SCW4	LG	LG.35_2	15.4687
YGR282C	BGL2	LG	LG.35_2	16.9656
YGR284C	ERV29	LG	LG.35_2	15.7247
YGR285C	ZUO1	LG	LG.35_2	16.4867
YHL011C	PRS3	LG	LG.35_2	15.4336
YHL015W	RPS20	LG	LG.35_2	19.4819
YHL021C	AIM17	LG	LG.35_2	14.6444
YHL030W	ECM29	LG	LG.35_2	14.0642
YHL031C	GOS1	LG	LG.35_2	13.3489
YHL033C	RPL8A	LG	LG.35_2	15.1629
YHL034C	SBP1	LG	LG.35_2	16.3808
YHR001W	OSH7	LG	LG.35_2	13.7425
YHR007C	ERG11	LG	LG.35_2	15.7434
YHR008C	SOD2	LG	LG.35_2	15.4409
YHR013C	ARD1	LG	LG.35_2	14.6877
YHR018C	ARG4	LG	LG.35_2	16.4463
YHR019C	DED81	LG	LG.35_2	16.716
YHR020W	YHR020W	LG	LG.35_2	17.2245
YHR021C;YKL156W	NA	LG	LG.35_2	21.3886
YHR024C	MAS2	LG	LG.35_2	13.8761
YHR025W	THR1	LG	LG.35_2	16.6858
YHR027C	RPN1	LG	LG.35_2	15.431
YHR029C	YHI9	LG	LG.35_2	13.6695
YHR037W	PUT2	LG	LG.35_2	14.5415
YHR039C	MSC7	LG	LG.35_2	13.5628
YHR039C-A	VMA10	LG	LG.35_2	14.7996
YHR042W	NCP1	LG	LG.35_2	16.0619
YHR047C	AAP1	LG	LG.35_2	14.8362
YHR049W	FSH1	LG	LG.35_2	15.34
YHR052W	CIC1	LG	LG.35_2	15.3969
YHR063C	PAN5	LG	LG.35_2	15.3571
YHR064C	SSZ1	LG	LG.35_2	18.2487
YHR065C	RRP3	LG	LG.35_2	14.6656
YHR068W	DYS1	LG	LG.35_2	16.1722
YHR069C	RRP4	LG	LG.35_2	14.363
YHR070W	TRM5	LG	LG.35_2	14.1284
YHR072W-A	NOP10	LG	LG.35_2	17.0846
YHR074W	QNS1	LG	LG.35_2	14.6721
YHR076W	PTC7	LG	LG.35_2	13.5641
YHR089C	GAR1	LG	LG.35_2	15.5268
YHR094C	HXT1	LG	LG.35_2	15.1914
YHR098C	SFB3	LG	LG.35_2	15.3594
YHR104W	GRE3	LG	LG.35_2	15.2202
YHR107C	CDC12	LG	LG.35_2	15.4762
YHR108W	GGA2	LG	LG.35_2	15.1523
YHR114W	BZZ1	LG	LG.35_2	13.7605
YHR128W	FUR1	LG	LG.35_2	16.7669
YHR143W-A	RPC10	LG	LG.35_2	17.1007
YHR146W	CRP1	LG	LG.35_2	15.7961
YHR158C	KEL1	LG	LG.35_2	13.7827
YHR163W	SOL3	LG	LG.35_2	15.5312
YHR170W	NMD3	LG	LG.35_2	14.7918
YHR174W	ENO2	LG	LG.35_2	20.4094
YHR179W	OYE2	LG	LG.35_2	18.0957
YHR183W	GND1	LG	LG.35_2	17.5246
YHR190W	ERG9	LG	LG.35_2	15.888
YHR193C	EGD2	LG	LG.35_2	19.1269
YHR196W	UTP9	LG	LG.35_2	14.953
YHR200W	RPN10	LG	LG.35_2	16.195
YHR201C	PPX1	LG	LG.35_2	14.6247
YHR203C;YJR145C	NA	LG	LG.35_2	18.2568
YHR208W	BAT1	LG	LG.35_2	18.2603
YHR216W	IMD2	LG	LG.35_2	16.5982
YIL020C	HIS6	LG	LG.35_2	14.089
YIL021W	RPB3	LG	LG.35_2	15.2304
YIL022W	TIM44	LG	LG.35_2	15.7085
YIL027C	EMC5	LG	LG.35_2	15.9701
YIL033C	BCY1	LG	LG.35_2	14.5792
YIL034C	CAP2	LG	LG.35_2	15.5142
YIL038C	NOT3	LG	LG.35_2	14.631
YIL041W	GVP36	LG	LG.35_2	16.4903
YIL043C	CBR1	LG	LG.35_2	15.8476
YIL044C	AGE2	LG	LG.35_2	14.0407
YIL051C	MMF1	LG	LG.35_2	19.3427
YIL053W	GPP1	LG	LG.35_2	19.3065
YIL063C	YRB2	LG	LG.35_2	15.4762
YIL074C	SER33	LG	LG.35_2	16.7147
YIL075C	RPN2	LG	LG.35_2	15.3857
YIL076W	SEC28	LG	LG.35_2	15.0828
YIL078W	THS1	LG	LG.35_2	17.4489
YIL083C	CAB2	LG	LG.35_2	14.5458
YIL091C	UTP25	LG	LG.35_2	13.9623
YIL094C	LYS12	LG	LG.35_2	16.7839
YIL103W	DPH1	LG	LG.35_2	14.1727
YIL108W	YIL108W	LG	LG.35_2	14.1674
YIL109C	SEC24	LG	LG.35_2	15.5801
YIL115C	NUP159	LG	LG.35_2	14.3117
YIL116W	HIS5	LG	LG.35_2	16.3316
YIL118W	RHO3	LG	LG.35_2	15.6928
YIL121W	QDR2	LG	LG.35_2	14.26
YIL124W	AYR1	LG	LG.35_2	13.6658
YIL125W	KGD1	LG	LG.35_2	15.3679
YIL133C	RPL16A	LG	LG.35_2	17.4734
YIL137C	TMA108	LG	LG.35_2	14.4561
YIL138C	TPM2	LG	LG.35_2	15.4134
YIL142W	CCT2	LG	LG.35_2	15.9769
YIL148W;YKR094C	NA	LG	LG.35_2	20.0165
YIR006C	PAN1	LG	LG.35_2	14.6769
YIR012W	SQT1	LG	LG.35_2	14.7131
YIR026C	YVH1	LG	LG.35_2	14.5344
YIR034C	LYS1	LG	LG.35_2	15.8963
YIR036C	IRC24	LG	LG.35_2	14.8562
YIR037W	HYR1	LG	LG.35_2	16.0414
YIR038C	GTT1	LG	LG.35_2	14.6118
YJL001W	PRE3	LG	LG.35_2	14.9158
YJL002C	OST1	LG	LG.35_2	15.8162
YJL008C	CCT8	LG	LG.35_2	16.517
YJL012C	VTC4	LG	LG.35_2	14.8344
YJL014W	CCT3	LG	LG.35_2	16.0944
YJL020C	BBC1	LG	LG.35_2	15.4985
YJL026W	RNR2	LG	LG.35_2	16.8367
YJL034W	KAR2	LG	LG.35_2	16.7202
YJL041W	NSP1	LG	LG.35_2	15.0303
YJL050W	MTR4	LG	LG.35_2	14.6962
YJL052W	TDH1	LG	LG.35_2	17.4152
YJL055W	YJL055W	LG	LG.35_2	14.6415
YJL060W	BNA3	LG	LG.35_2	15.5677
YJL068C	YJL068C	LG	LG.35_2	14.7012
YJL076W	NET1	LG	LG.35_2	14.4107
YJL080C	SCP160	LG	LG.35_2	16.5967
YJL088W	ARG3	LG	LG.35_2	14.7821
YJL109C	UTP10	LG	LG.35_2	14.2249
YJL111W	CCT7	LG	LG.35_2	15.589
YJL115W	ASF1	LG	LG.35_2	13.9054
YJL117W	PHO86	LG	LG.35_2	13.9864
YJL121C	RPE1	LG	LG.35_2	13.9508
YJL123C	MTC1	LG	LG.35_2	15.3097
YJL124C	LSM1	LG	LG.35_2	14.7821
YJL130C	URA2	LG	LG.35_2	16.3923
YJL138C;YKR059W	NA	LG	LG.35_2	17.6964
YJL140W	RPB4	LG	LG.35_2	14.4194
YJL145W	SFH5	LG	LG.35_2	13.5251
YJL153C	INO1	LG	LG.35_2	16.2628
YJL167W	ERG20	LG	LG.35_2	17.1348
YJL171C	YJL171C	LG	LG.35_2	16.457
YJL172W	CPS1	LG	LG.35_2	15.9102
YJL178C	ATG27	LG	LG.35_2	14.304
YJL186W	MNN5	LG	LG.35_2	15.0132
YJL190C;YLR367W	NA	LG	LG.35_2	17.2375
YJL191W	RPS14B	LG	LG.35_2	18.6474
YJL200C	ACO2	LG	LG.35_2	15.1791
YJR002W	MPP10	LG	LG.35_2	14.7023
YJR007W	SUI2	LG	LG.35_2	15.9654
YJR009C	TDH2	LG	LG.35_2	18.9059
YJR010W	MET3	LG	LG.35_2	16.7243
YJR014W	TMA22	LG	LG.35_2	14.556
YJR016C	ILV3	LG	LG.35_2	16.4228
YJR017C	ESS1	LG	LG.35_2	15.4498
YJR025C	BNA1	LG	LG.35_2	15.3258
YJR045C	SSC1	LG	LG.35_2	17.0991
YJR060W	CBF1	LG	LG.35_2	14.4309
YJR064W	CCT5	LG	LG.35_2	15.5539
YJR065C	ARP3	LG	LG.35_2	15.9926
YJR068W	RFC2	LG	LG.35_2	14.727
YJR069C	HAM1	LG	LG.35_2	15.6782
YJR070C	LIA1	LG	LG.35_2	16.0746
YJR072C	NPA3	LG	LG.35_2	14.6442
YJR073C	OPI3	LG	LG.35_2	15.3908
YJR074W	MOG1	LG	LG.35_2	14.6637
YJR076C	CDC11	LG	LG.35_2	15.2166
YJR077C	MIR1	LG	LG.35_2	16.2314
YJR088C	EMC2	LG	LG.35_2	14.1524
YJR094W-A;YPR043W	NA	LG	LG.35_2	17.8723
YJR103W	URA8	LG	LG.35_2	14.0201
YJR104C	SOD1	LG	LG.35_2	18.6479
YJR105W	ADO1	LG	LG.35_2	16.9001
YJR109C	CPA2	LG	LG.35_2	16.7636
YJR117W	STE24	LG	LG.35_2	14.6791
YJR121W	ATP2	LG	LG.35_2	17.4878
YJR123W	RPS5	LG	LG.35_2	18.7476
YJR125C	ENT3	LG	LG.35_2	14.5141
YJR137C	MET5	LG	LG.35_2	15.9629
YJR139C	HOM6	LG	LG.35_2	18.0348
YJR143C	PMT4	LG	LG.35_2	14.8275
YJR144W	MGM101	LG	LG.35_2	15.0346
YJR148W	BAT2	LG	LG.35_2	16.1746
YKL001C	MET14	LG	LG.35_2	16.1642
YKL006W	RPL14A	LG	LG.35_2	19.3988
YKL007W	CAP1	LG	LG.35_2	15.9428
YKL009W	MRT4	LG	LG.35_2	16.1286
YKL013C	ARC19	LG	LG.35_2	15.928
YKL016C	ATP7	LG	LG.35_2	15.0259
YKL021C	MAK11	LG	LG.35_2	14.2559
YKL024C	URA6	LG	LG.35_2	15.903
YKL027W	TCD2	LG	LG.35_2	14.416
YKL029C	MAE1	LG	LG.35_2	15.854
YKL033W-A	YKL033W-A	LG	LG.35_2	15.0761
YKL035W	UGP1	LG	LG.35_2	16.206
YKL040C	NFU1	LG	LG.35_2	14.1874
YKL054C	DEF1	LG	LG.35_2	14.8828
YKL056C	TMA19	LG	LG.35_2	19.4063
YKL057C	NUP120	LG	LG.35_2	13.9701
YKL060C	FBA1	LG	LG.35_2	19.2777
YKL065C	YET1	LG	LG.35_2	16.29
YKL067W	YNK1	LG	LG.35_2	15.195
YKL068W	NUP100	LG	LG.35_2	14.9282
YKL073W	LHS1	LG	LG.35_2	14.2544
YKL077W	YKL077W	LG	LG.35_2	16.2656
YKL080W	VMA5	LG	LG.35_2	16.1389
YKL081W	TEF4	LG	LG.35_2	18.3983
YKL085W	MDH1	LG	LG.35_2	15.1337
YKL103C	APE1	LG	LG.35_2	15.7167
YKL104C	GFA1	LG	LG.35_2	15.4129
YKL114C	APN1	LG	LG.35_2	14.2881
YKL117W	SBA1	LG	LG.35_2	16.1622
YKL120W	OAC1	LG	LG.35_2	16.6201
YKL126W	YPK1	LG	LG.35_2	14.2363
YKL127W	PGM1	LG	LG.35_2	15.5902
YKL129C	MYO3	LG	LG.35_2	14.4748
YKL142W	MRP8	LG	LG.35_2	14.6605
YKL145W	RPT1	LG	LG.35_2	16.1425
YKL150W	MCR1	LG	LG.35_2	14.6166
YKL152C	GPM1	LG	LG.35_2	21.4325
YKL157W	APE2	LG	LG.35_2	15.3784
YKL179C	COY1	LG	LG.35_2	13.798
YKL180W	RPL17A	LG	LG.35_2	21.2761
YKL181W	PRS1	LG	LG.35_2	15.6248
YKL182W	FAS1	LG	LG.35_2	17.4169
YKL193C	SDS22	LG	LG.35_2	14.5523
YKL196C	YKT6	LG	LG.35_2	16.2175
YKL204W	EAP1	LG	LG.35_2	13.6051
YKL210W	UBA1	LG	LG.35_2	15.9135
YKL211C	TRP3	LG	LG.35_2	15.7235
YKL212W	SAC1	LG	LG.35_2	15.1207
YKL214C	YRA2	LG	LG.35_2	14.309
YKL215C	OXP1	LG	LG.35_2	14.4829
YKL216W	URA1	LG	LG.35_2	16.4177
YKR001C	VPS1	LG	LG.35_2	15.9953
YKR014C	YPT52	LG	LG.35_2	14.9199
YKR016W	MIC60	LG	LG.35_2	14.0444
YKR018C	YKR018C	LG	LG.35_2	14.9153
YKR035W-A	DID2	LG	LG.35_2	15.066
YKR042W	UTH1	LG	LG.35_2	15.0562
YKR043C	SHB17	LG	LG.35_2	16.6054
YKR048C	NAP1	LG	LG.35_2	15.7733
YKR057W	RPS21A	LG	LG.35_2	19.3986
YKR066C	CCP1	LG	LG.35_2	14.8133
YKR071C	DRE2	LG	LG.35_2	14.7585
YKR074W	AIM29	LG	LG.35_2	14.6583
YKR080W	MTD1	LG	LG.35_2	13.5041
YKR081C	RPF2	LG	LG.35_2	14.9872
YKR082W	NUP133	LG	LG.35_2	14.6197
YKR084C	HBS1	LG	LG.35_2	14.0522
YKR092C	SRP40	LG	LG.35_2	16.1726
YKR095W	MLP1	LG	LG.35_2	13.7056
YLL001W	DNM1	LG	LG.35_2	14.2213
YLL008W	DRS1	LG	LG.35_2	14.6546
YLL018C	DPS1	LG	LG.35_2	17.289
YLL021W	SPA2	LG	LG.35_2	14.2633
YLL024C	SSA2	LG	LG.35_2	19.9673
YLL026W	HSP104	LG	LG.35_2	15.8602
YLL029W	FRA1	LG	LG.35_2	14.8592
YLL034C	RIX7	LG	LG.35_2	14.5828
YLL036C	PRP19	LG	LG.35_2	15.0721
YLL045C	RPL8B	LG	LG.35_2	18.5715
YLL048C	YBT1	LG	LG.35_2	14.8839
YLL050C	COF1	LG	LG.35_2	19.6138
YLR017W	MEU1	LG	LG.35_2	15.5195
YLR025W	SNF7	LG	LG.35_2	15.9883
YLR027C	AAT2	LG	LG.35_2	17.1082
YLR028C	ADE16	LG	LG.35_2	15.7837
YLR029C	RPL15A	LG	LG.35_2	20.195
YLR033W	RSC58	LG	LG.35_2	13.6374
YLR043C	TRX1	LG	LG.35_2	16.5399
YLR044C	PDC1	LG	LG.35_2	20.4237
YLR048W	RPS0B	LG	LG.35_2	19.8589
YLR058C	SHM2	LG	LG.35_2	17.585
YLR060W	FRS1	LG	LG.35_2	16.3508
YLR061W	RPL22A	LG	LG.35_2	20.4481
YLR075W	RPL10	LG	LG.35_2	18.4003
YLR089C	ALT1	LG	LG.35_2	14.9199
YLR100W	ERG27	LG	LG.35_2	15.4186
YLR106C	MDN1	LG	LG.35_2	14.3449
YLR109W	AHP1	LG	LG.35_2	18.4739
YLR113W	HOG1	LG	LG.35_2	15.0855
YLR133W	CKI1	LG	LG.35_2	13.9108
YLR134W	PDC5	LG	LG.35_2	19.6443
YLR150W	STM1	LG	LG.35_2	18.5752
YLR153C	ACS2	LG	LG.35_2	16.6946
YLR163C	MAS1	LG	LG.35_2	14.5583
YLR167W	RPS31	LG	LG.35_2	16.4817
YLR172C	DPH5	LG	LG.35_2	14.864
YLR175W	CBF5	LG	LG.35_2	15.2941
YLR179C	YLR179C	LG	LG.35_2	16.3829
YLR180W	SAM1	LG	LG.35_2	17.7972
YLR185W	RPL37A	LG	LG.35_2	18.6436
YLR186W	EMG1	LG	LG.35_2	15.3631
YLR192C	HCR1	LG	LG.35_2	15.1193
YLR195C	NMT1	LG	LG.35_2	14.2233
YLR196W	PWP1	LG	LG.35_2	16.2514
YLR197W	NOP56	LG	LG.35_2	16.0294
YLR203C	MSS51	LG	LG.35_2	13.1938
YLR208W	SEC13	LG	LG.35_2	16.3695
YLR209C	PNP1	LG	LG.35_2	14.0529
YLR216C	CPR6	LG	LG.35_2	16.3341
YLR220W	CCC1	LG	LG.35_2	14.4392
YLR222C	UTP13	LG	LG.35_2	14.9172
YLR244C	MAP1	LG	LG.35_2	17.2346
YLR248W	RCK2	LG	LG.35_2	15.2512
YLR249W	YEF3	LG	LG.35_2	17.7683
YLR257W	YLR257W	LG	LG.35_2	14.0121
YLR259C	HSP60	LG	LG.35_2	18.1157
YLR262C	YPT6	LG	LG.35_2	15.1873
YLR270W	DCS1	LG	LG.35_2	15.1834
YLR276C	DBP9	LG	LG.35_2	14.6783
YLR286C	CTS1	LG	LG.35_2	14.9976
YLR287C-A;YOR182C	NA	LG	LG.35_2	18.6461
YLR291C	GCD7	LG	LG.35_2	14.9899
YLR292C	SEC72	LG	LG.35_2	14.1942
YLR300W	EXG1	LG	LG.35_2	15.1205
YLR301W	HRI1	LG	LG.35_2	16.418
YLR304C	ACO1	LG	LG.35_2	15.7364
YLR314C	CDC3	LG	LG.35_2	14.7
YLR321C	SFH1	LG	LG.35_2	14.3808
YLR325C	RPL38	LG	LG.35_2	20.4744
YLR328W	NMA1	LG	LG.35_2	14.5389
YLR330W	CHS5	LG	LG.35_2	14.6521
YLR335W	NUP2	LG	LG.35_2	15.0036
YLR340W	RPP0	LG	LG.35_2	20.5194
YLR342W	FKS1	LG	LG.35_2	15.9214
YLR344W	RPL26A	LG	LG.35_2	18.9439
YLR347C	KAP95	LG	LG.35_2	14.845
YLR348C	DIC1	LG	LG.35_2	14.5406
YLR351C	NIT3	LG	LG.35_2	15.9128
YLR354C	TAL1	LG	LG.35_2	17.8362
YLR355C	ILV5	LG	LG.35_2	20.9752
YLR359W	ADE13	LG	LG.35_2	16.4154
YLR370C	ARC18	LG	LG.35_2	16.1774
YLR372W	ELO3	LG	LG.35_2	16.0848
YLR378C	SEC61	LG	LG.35_2	15.417
YLR380W	CSR1	LG	LG.35_2	14.2864
YLR384C	IKI3	LG	LG.35_2	14.6199
YLR388W	RPS29A	LG	LG.35_2	19.589
YLR389C	STE23	LG	LG.35_2	13.4737
YLR398C	SKI2	LG	LG.35_2	13.7168
YLR401C	DUS3	LG	LG.35_2	13.3498
YLR406C	RPL31B	LG	LG.35_2	19.1834
YLR409C	UTP21	LG	LG.35_2	14.2043
YLR410W	VIP1	LG	LG.35_2	14.0097
YLR418C	CDC73	LG	LG.35_2	14.6734
YLR420W	URA4	LG	LG.35_2	14.5474
YLR421C	RPN13	LG	LG.35_2	15.8977
YLR429W	CRN1	LG	LG.35_2	15.4563
YLR432W	IMD3	LG	LG.35_2	16.8417
YLR438W	CAR2	LG	LG.35_2	14.2679
YLR441C	RPS1A	LG	LG.35_2	18.5992
YLR447C	VMA6	LG	LG.35_2	16.3843
YLR448W	RPL6B	LG	LG.35_2	18.8956
YLR449W	FPR4	LG	LG.35_2	16.2988
YML001W	YPT7	LG	LG.35_2	16.4602
YML004C	GLO1	LG	LG.35_2	13.5784
YML008C	ERG6	LG	LG.35_2	16.8106
YML010W	SPT5	LG	LG.35_2	15.732
YML012W	ERV25	LG	LG.35_2	14.5861
YML017W	PSP2	LG	LG.35_2	15.0637
YML022W	APT1	LG	LG.35_2	15.9314
YML028W	TSA1	LG	LG.35_2	19.4649
YML048W	GSF2	LG	LG.35_2	15.8388
YML052W	SUR7	LG	LG.35_2	15.4842
YML056C	IMD4	LG	LG.35_2	15.5021
YML063W	RPS1B	LG	LG.35_2	18.8182
YML069W	POB3	LG	LG.35_2	14.5578
YML070W	DAK1	LG	LG.35_2	15.5459
YML072C	TCB3	LG	LG.35_2	15.0837
YML073C	RPL6A	LG	LG.35_2	20.007
YML074C	FPR3	LG	LG.35_2	17.1528
YML078W	CPR3	LG	LG.35_2	16.5016
YML085C	TUB1	LG	LG.35_2	15.7743
YML086C	ALO1	LG	LG.35_2	15.8645
YML092C	PRE8	LG	LG.35_2	16.0111
YML093W	UTP14	LG	LG.35_2	14.6455
YML094W	GIM5	LG	LG.35_2	15.8157
YML100W	TSL1	LG	LG.35_2	14.7372
YML105C	SEC65	LG	LG.35_2	15.7028
YML106W	URA5	LG	LG.35_2	15.6961
YML110C	COQ5	LG	LG.35_2	13.6938
YML115C	VAN1	LG	LG.35_2	14.8067
YML124C	TUB3	LG	LG.35_2	14.9698
YML125C	PGA3	LG	LG.35_2	15.6806
YML126C	ERG13	LG	LG.35_2	17.2833
YML128C	MSC1	LG	LG.35_2	14.2224
YML130C	ERO1	LG	LG.35_2	15.0725
YMR008C	PLB1	LG	LG.35_2	15.2875
YMR012W	CLU1	LG	LG.35_2	15.9983
YMR027W	YMR027W	LG	LG.35_2	15.3875
YMR031C	EIS1	LG	LG.35_2	14.29
YMR038C	CCS1	LG	LG.35_2	15.1648
YMR039C	SUB1	LG	LG.35_2	15.3333
YMR049C	ERB1	LG	LG.35_2	15.3947
YMR058W	FET3	LG	LG.35_2	16.3359
YMR062C	ARG7	LG	LG.35_2	16.1169
YMR072W	ABF2	LG	LG.35_2	16.1754
YMR074C	YMR074C	LG	LG.35_2	14.8799
YMR079W	SEC14	LG	LG.35_2	15.0315
YMR080C	NAM7	LG	LG.35_2	13.9926
YMR083W	ADH3	LG	LG.35_2	16.7038
YMR091C	NPL6	LG	LG.35_2	14.8794
YMR092C	AIP1	LG	LG.35_2	14.8547
YMR093W	UTP15	LG	LG.35_2	15.4865
YMR099C	YMR099C	LG	LG.35_2	15.8705
YMR105C	PGM2	LG	LG.35_2	15.1342
YMR108W	ILV2	LG	LG.35_2	17.3339
YMR109W	MYO5	LG	LG.35_2	14.4568
YMR116C	ASC1	LG	LG.35_2	20.7225
YMR120C	ADE17	LG	LG.35_2	16.3604
YMR121C	RPL15B	LG	LG.35_2	19.1681
YMR125W	STO1	LG	LG.35_2	14.3854
YMR128W	ECM16	LG	LG.35_2	13.8123
YMR129W	POM152	LG	LG.35_2	13.4628
YMR131C	RRB1	LG	LG.35_2	14.9498
YMR142C	RPL13B	LG	LG.35_2	20.2671
YMR146C	TIF34	LG	LG.35_2	16.1337
YMR152W	YIM1	LG	LG.35_2	13.6131
YMR170C	ALD2	LG	LG.35_2	13.7073
YMR173W	DDR48	LG	LG.35_2	14.4187
YMR178W	YMR178W	LG	LG.35_2	14.8414
YMR183C	SSO2	LG	LG.35_2	16.4272
YMR186W	HSC82	LG	LG.35_2	18.9318
YMR189W	GCV2	LG	LG.35_2	14.6474
YMR194W	RPL36A	LG	LG.35_2	15.9455
YMR197C	VTI1	LG	LG.35_2	15.6962
YMR202W	ERG2	LG	LG.35_2	15.4951
YMR203W	TOM40	LG	LG.35_2	17.1949
YMR205C	PFK2	LG	LG.35_2	17.9802
YMR208W	ERG12	LG	LG.35_2	14.5868
YMR214W	SCJ1	LG	LG.35_2	14.2815
YMR215W	GAS3	LG	LG.35_2	15.5877
YMR217W	GUA1	LG	LG.35_2	16.8916
YMR220W	ERG8	LG	LG.35_2	16.0354
YMR226C	YMR226C	LG	LG.35_2	16.852
YMR229C	RRP5	LG	LG.35_2	15.2333
YMR235C	RNA1	LG	LG.35_2	15.578
YMR241W	YHM2	LG	LG.35_2	16.0937
YMR242C;YOR312C	NA	LG	LG.35_2	20.8548
YMR246W	FAA4	LG	LG.35_2	15.6636
YMR260C	TIF11	LG	LG.35_2	15.4813
YMR261C	TPS3	LG	LG.35_2	14.166
YMR272C	SCS7	LG	LG.35_2	14.899
YMR290C	HAS1	LG	LG.35_2	14.9906
YMR296C	LCB1	LG	LG.35_2	14.0259
YMR297W	PRC1	LG	LG.35_2	12.4676
YMR300C	ADE4	LG	LG.35_2	14.7256
YMR305C	SCW10	LG	LG.35_2	14.0324
YMR307W	GAS1	LG	LG.35_2	16.8153
YMR308C	PSE1	LG	LG.35_2	14.8159
YMR309C	NIP1	LG	LG.35_2	15.7887
YMR311C	GLC8	LG	LG.35_2	13.878
YMR314W	PRE5	LG	LG.35_2	16.843
YMR315W	YMR315W	LG	LG.35_2	15.7517
YMR318C	ADH6	LG	LG.35_2	16.9779
YNL002C	RLP7	LG	LG.35_2	14.4523
YNL004W	HRB1	LG	LG.35_2	14.5157
YNL007C	SIS1	LG	LG.35_2	16.6775
YNL010W	YNL010W	LG	LG.35_2	15.106
YNL014W	HEF3	LG	LG.35_2	19.5459
YNL016W	PUB1	LG	LG.35_2	13.9493
YNL037C	IDH1	LG	LG.35_2	15.8943
YNL044W	YIP3	LG	LG.35_2	16.9253
YNL045W	LAP2	LG	LG.35_2	15.0973
YNL055C	POR1	LG	LG.35_2	17.9716
YNL061W	NOP2	LG	LG.35_2	15.0944
YNL064C	YDJ1	LG	LG.35_2	15.8624
YNL067W	RPL9B	LG	LG.35_2	19.1527
YNL069C	RPL16B	LG	LG.35_2	17.2482
YNL071W	LAT1	LG	LG.35_2	16.9319
YNL075W	IMP4	LG	LG.35_2	14.3937
YNL079C	TPM1	LG	LG.35_2	15.0513
YNL084C	END3	LG	LG.35_2	15.3175
YNL085W	MKT1	LG	LG.35_2	14.7173
YNL088W	TOP2	LG	LG.35_2	14.5861
YNL096C	RPS7B	LG	LG.35_2	20.6962
YNL098C	RAS2	LG	LG.35_2	14.9931
YNL104C	LEU4	LG	LG.35_2	17.1521
YNL108C	YNL108C	LG	LG.35_2	14.9186
YNL112W	DBP2	LG	LG.35_2	16.3388
YNL113W	RPC19	LG	LG.35_2	15.6942
YNL118C	DCP2	LG	LG.35_2	13.4321
YNL121C	TOM70	LG	LG.35_2	14.9545
YNL123W	NMA111	LG	LG.35_2	14.4437
YNL131W	TOM22	LG	LG.35_2	14.6606
YNL132W	KRE33	LG	LG.35_2	14.9085
YNL134C	YNL134C	LG	LG.35_2	16.429
YNL135C	FPR1	LG	LG.35_2	17.1311
YNL138W	SRV2	LG	LG.35_2	15.6049
YNL141W	AAH1	LG	LG.35_2	14.7037
YNL154C	YCK2	LG	LG.35_2	14.4938
YNL160W	YGP1	LG	LG.35_2	15.3404
YNL175C	NOP13	LG	LG.35_2	14.8818
YNL178W	RPS3	LG	LG.35_2	19.5584
YNL182C	IPI3	LG	LG.35_2	15.1025
YNL189W	SRP1	LG	LG.35_2	15.5756
YNL207W	RIO2	LG	LG.35_2	14.6674
YNL208W	YNL208W	LG	LG.35_2	15.9849
YNL209W	SSB2	LG	LG.35_2	19.7926
YNL216W	RAP1	LG	LG.35_2	14.9311
YNL220W	ADE12	LG	LG.35_2	16.0121
YNL229C	URE2	LG	LG.35_2	14.9687
YNL231C	PDR16	LG	LG.35_2	14.7141
YNL232W	CSL4	LG	LG.35_2	13.6975
YNL239W	LAP3	LG	LG.35_2	15.5648
YNL241C	ZWF1	LG	LG.35_2	16.2166
YNL243W	SLA2	LG	LG.35_2	14.3851
YNL244C	SUI1	LG	LG.35_2	17.0374
YNL247W	YNL247W	LG	LG.35_2	15.6039
YNL248C	RPA49	LG	LG.35_2	15.1618
YNL251C	NRD1	LG	LG.35_2	14.6657
YNL255C	GIS2	LG	LG.35_2	15.5633
YNL256W	FOL1	LG	LG.35_2	14.2839
YNL281W	HCH1	LG	LG.35_2	14.4344
YNL284C-B	TY1B-NL1	LG	LG.35_2	15.3583
YNL287W	SEC21	LG	LG.35_2	15.2041
YNL290W	RFC3	LG	LG.35_2	14.792
YNL301C;YOL120C	NA	LG	LG.35_2	18.4504
YNL302C;YOL121C	NA	LG	LG.35_2	19.761
YNL307C	MCK1	LG	LG.35_2	14.9113
YNL308C	KRI1	LG	LG.35_2	14.8065
YNL313C	EMW1	LG	LG.35_2	13.6477
YNR001C	CIT1	LG	LG.35_2	15.643
YNR016C	ACC1	LG	LG.35_2	16.461
YNR018W	RCF2	LG	LG.35_2	15.9032
YNR021W	YNR021W	LG	LG.35_2	15.2535
YNR035C	ARC35	LG	LG.35_2	13.7469
YNR043W	MVD1	LG	LG.35_2	15.3814
YNR050C	LYS9	LG	LG.35_2	15.8481
YNR051C	BRE5	LG	LG.35_2	15.0087
YNR053C	NOG2	LG	LG.35_2	14.9141
YOL004W	SIN3	LG	LG.35_2	13.5989
YOL005C	RPB11	LG	LG.35_2	13.8693
YOL021C	DIS3	LG	LG.35_2	14.7242
YOL022C	TSR4	LG	LG.35_2	14.4512
YOL027C	MDM38	LG	LG.35_2	14.5445
YOL030W	GAS5	LG	LG.35_2	15.4292
YOL038W	PRE6	LG	LG.35_2	15.6295
YOL039W	RPP2A	LG	LG.35_2	19.3087
YOL040C	RPS15	LG	LG.35_2	18.4499
YOL041C	NOP12	LG	LG.35_2	14.9768
YOL049W	GSH2	LG	LG.35_2	14.7711
YOL057W	YOL057W	LG	LG.35_2	14.7673
YOL058W	ARG1	LG	LG.35_2	18.5482
YOL059W	GPD2	LG	LG.35_2	15.7381
YOL061W	PRS5	LG	LG.35_2	14.7317
YOL064C	MET22	LG	LG.35_2	15.4645
YOL070C	NBA1	LG	LG.35_2	13.7869
YOL077C	BRX1	LG	LG.35_2	15.0588
YOL086C	ADH1	LG	LG.35_2	21.7528
YOL088C	MPD2	LG	LG.35_2	14.5799
YOL092W	YPQ1	LG	LG.35_2	16.4951
YOL097C	WRS1	LG	LG.35_2	15.7385
YOL098C	YOL098C	LG	LG.35_2	14.4507
YOL109W	ZEO1	LG	LG.35_2	17.37
YOL111C	MDY2	LG	LG.35_2	15.1893
YOL123W	HRP1	LG	LG.35_2	15.2046
YOL126C	MDH2	LG	LG.35_2	15.4495
YOL127W	RPL25	LG	LG.35_2	18.6571
YOL139C	CDC33	LG	LG.35_2	16.2378
YOL140W	ARG8	LG	LG.35_2	14.5436
YOL143C	RIB4	LG	LG.35_2	17.9426
YOL145C	CTR9	LG	LG.35_2	14.6049
YOL149W	DCP1	LG	LG.35_2	13.2608
YOL151W	GRE2	LG	LG.35_2	14.1612
YOR001W	RRP6	LG	LG.35_2	14.6546
YOR007C	SGT2	LG	LG.35_2	15.744
YOR020C	HSP10	LG	LG.35_2	17.8079
YOR021C	SFM1	LG	LG.35_2	14.7574
YOR027W	STI1	LG	LG.35_2	16.1883
YOR042W	CUE5	LG	LG.35_2	14.8573
YOR046C	DBP5	LG	LG.35_2	15.6554
YOR051C	ETT1	LG	LG.35_2	15.9658
YOR056C	NOB1	LG	LG.35_2	13.5623
YOR061W	CKA2	LG	LG.35_2	15.1971
YOR063W	RPL3	LG	LG.35_2	18.8197
YOR085W	OST3	LG	LG.35_2	15.2308
YOR086C	TCB1	LG	LG.35_2	14.9256
YOR089C	VPS21	LG	LG.35_2	15.3977
YOR091W	TMA46	LG	LG.35_2	14.6482
YOR095C	RKI1	LG	LG.35_2	15.1163
YOR096W	RPS7A	LG	LG.35_2	20.7019
YOR098C	NUP1	LG	LG.35_2	14.321
YOR099W	KTR1	LG	LG.35_2	15.7856
YOR108W	LEU9	LG	LG.35_2	14.6482
YOR116C	RPO31	LG	LG.35_2	14.5277
YOR117W	RPT5	LG	LG.35_2	15.7951
YOR122C	PFY1	LG	LG.35_2	16.6237
YOR128C	ADE2	LG	LG.35_2	15.623
YOR136W	IDH2	LG	LG.35_2	15.4374
YOR142W	LSC1	LG	LG.35_2	16.4476
YOR145C	PNO1	LG	LG.35_2	15.5644
YOR151C	RPB2	LG	LG.35_2	14.8934
YOR153W	PDR5	LG	LG.35_2	14.5331
YOR157C	PUP1	LG	LG.35_2	15.647
YOR164C	GET4	LG	LG.35_2	15.1841
YOR167C	RPS28A	LG	LG.35_2	16.9763
YOR168W	GLN4	LG	LG.35_2	16.461
YOR176W	HEM15	LG	LG.35_2	14.2949
YOR184W	SER1	LG	LG.35_2	16.4156
YOR185C	GSP2	LG	LG.35_2	18.7648
YOR187W	TUF1	LG	LG.35_2	15.8362
YOR192C-B	TY2B-OR1	LG	LG.35_2	14.6603
YOR197W	MCA1	LG	LG.35_2	14.5878
YOR198C	BFR1	LG	LG.35_2	15.7965
YOR204W	DED1	LG	LG.35_2	17.7613
YOR206W	NOC2	LG	LG.35_2	15.5043
YOR207C	RET1	LG	LG.35_2	14.7214
YOR209C	NPT1	LG	LG.35_2	15.8278
YOR212W	STE4	LG	LG.35_2	13.7394
YOR224C	RPB8	LG	LG.35_2	15.8589
YOR230W	WTM1	LG	LG.35_2	16.8802
YOR232W	MGE1	LG	LG.35_2	15.7561
YOR239W	ABP140	LG	LG.35_2	14.7521
YOR241W	MET7	LG	LG.35_2	15.076
YOR243C	PUS7	LG	LG.35_2	15.0471
YOR251C	TUM1	LG	LG.35_2	15.0137
YOR254C	SEC63	LG	LG.35_2	15.2711
YOR259C	RPT4	LG	LG.35_2	15.5675
YOR260W	GCD1	LG	LG.35_2	15.0406
YOR261C	RPN8	LG	LG.35_2	15.907
YOR267C	HRK1	LG	LG.35_2	14.2585
YOR270C	VPH1	LG	LG.35_2	16.8249
YOR271C	FSF1	LG	LG.35_2	15.6309
YOR272W	YTM1	LG	LG.35_2	15.6606
YOR283W	YOR283W	LG	LG.35_2	14.9067
YOR293W	RPS10A	LG	LG.35_2	21.0352
YOR294W	RRS1	LG	LG.35_2	15.3756
YOR298C-A	MBF1	LG	LG.35_2	18.6115
YOR303W	CPA1	LG	LG.35_2	15.3733
YOR310C	NOP58	LG	LG.35_2	16.6343
YOR317W	FAA1	LG	LG.35_2	15.9089
YOR323C	PRO2	LG	LG.35_2	16.0313
YOR326W	MYO2	LG	LG.35_2	14.121
YOR332W	VMA4	LG	LG.35_2	17.2527
YOR335C	ALA1	LG	LG.35_2	17.3065
YOR340C	RPA43	LG	LG.35_2	14.9029
YOR341W	RPA190	LG	LG.35_2	15.7472
YOR361C	PRT1	LG	LG.35_2	16.3842
YOR362C	PRE10	LG	LG.35_2	15.7013
YOR369C	RPS12	LG	LG.35_2	19.7483
YOR370C	MRS6	LG	LG.35_2	13.6075
YOR374W	ALD4	LG	LG.35_2	15.7002
YOR375C	GDH1	LG	LG.35_2	17.9502
YPL004C	LSP1	LG	LG.35_2	17.2263
YPL009C	RQC2	LG	LG.35_2	14.7472
YPL010W	RET3	LG	LG.35_2	14.8593
YPL012W	RRP12	LG	LG.35_2	14.7238
YPL028W	ERG10	LG	LG.35_2	17.0456
YPL037C	EGD1	LG	LG.35_2	17.0963
YPL043W	NOP4	LG	LG.35_2	15.2825
YPL048W	CAM1	LG	LG.35_2	16.3415
YPL050C	MNN9	LG	LG.35_2	14.4552
YPL061W	ALD6	LG	LG.35_2	17.7067
YPL063W	TIM50	LG	LG.35_2	15.8037
YPL078C	ATP4	LG	LG.35_2	15.9011
YPL079W	RPL21B	LG	LG.35_2	20.0677
YPL084W	BRO1	LG	LG.35_2	14.4663
YPL085W	SEC16	LG	LG.35_2	14.2555
YPL086C	ELP3	LG	LG.35_2	14.5973
YPL091W	GLR1	LG	LG.35_2	15.0041
YPL093W	NOG1	LG	LG.35_2	16.0232
YPL106C	SSE1	LG	LG.35_2	17.7224
YPL111W	CAR1	LG	LG.35_2	15.6606
YPL117C	IDI1	LG	LG.35_2	15.8973
YPL126W	NAN1	LG	LG.35_2	14.4637
YPL129W	TAF14	LG	LG.35_2	14.2489
YPL131W	RPL5	LG	LG.35_2	19.2012
YPL143W	RPL33A	LG	LG.35_2	21.1074
YPL145C	KES1	LG	LG.35_2	16.0266
YPL154C	PEP4	LG	LG.35_2	16.0562
YPL160W	CDC60	LG	LG.35_2	17.2626
YPL169C	MEX67	LG	LG.35_2	13.8438
YPL183C	RTT10	LG	LG.35_2	14.3993
YPL190C	NAB3	LG	LG.35_2	15.2113
YPL198W	RPL7B	LG	LG.35_2	18.9491
YPL204W	HRR25	LG	LG.35_2	14.9742
YPL210C	SRP72	LG	LG.35_2	15.3967
YPL211W	NIP7	LG	LG.35_2	15.9564
YPL212C	PUS1	LG	LG.35_2	15.2863
YPL217C	BMS1	LG	LG.35_2	13.9632
YPL218W	SAR1	LG	LG.35_2	17.005
YPL225W	YPL225W	LG	LG.35_2	15.6953
YPL226W	NEW1	LG	LG.35_2	15.7497
YPL228W	CET1	LG	LG.35_2	14.9883
YPL231W	FAS2	LG	LG.35_2	17.1843
YPL235W	RVB2	LG	LG.35_2	16.1511
YPL237W	SUI3	LG	LG.35_2	15.3006
YPL239W	YAR1	LG	LG.35_2	13.8654
YPL240C	HSP82	LG	LG.35_2	18.8627
YPL243W	SRP68	LG	LG.35_2	14.5037
YPL249C-A	RPL36B	LG	LG.35_2	18.8314
YPL260W	YPL260W	LG	LG.35_2	13.7341
YPL262W	FUM1	LG	LG.35_2	15.032
YPL271W	ATP15	LG	LG.35_2	16.2471
YPL273W	SAM4	LG	LG.35_2	15.1568
YPL274W	SAM3	LG	LG.35_2	14.4618
YPR004C	AIM45	LG	LG.35_2	14.6106
YPR010C	RPA135	LG	LG.35_2	15.4744
YPR016C	TIF6	LG	LG.35_2	16.6337
YPR019W	MCM4	LG	LG.35_2	14.1533
YPR024W	YME1	LG	LG.35_2	13.561
YPR028W	YOP1	LG	LG.35_2	17.8371
YPR033C	HTS1	LG	LG.35_2	16.7301
YPR035W	GLN1	LG	LG.35_2	18.6146
YPR036W	VMA13	LG	LG.35_2	15.7948
YPR041W	TIF5	LG	LG.35_2	16.9943
YPR052C	NHP6A	LG	LG.35_2	15.5354
YPR060C	ARO7	LG	LG.35_2	14.6162
YPR062W	FCY1	LG	LG.35_2	15.0132
YPR069C	SPE3	LG	LG.35_2	16.9131
YPR074C	TKL1	LG	LG.35_2	18.3268
YPR088C	SRP54	LG	LG.35_2	14.7166
YPR103W	PRE2	LG	LG.35_2	16.5754
YPR108W	RPN7	LG	LG.35_2	15.329
YPR110C	RPC40	LG	LG.35_2	15.7259
YPR112C	MRD1	LG	LG.35_2	14.5554
YPR118W	MRI1	LG	LG.35_2	14.4189
YPR129W	SCD6	LG	LG.35_2	15.4832
YPR133C	SPN1	LG	LG.35_2	15.2279
YPR137C-B	TY1B-PR1	LG	LG.35_2	16.7438
YPR137W	RRP9	LG	LG.35_2	14.0107
YPR145W	ASN1	LG	LG.35_2	16.9177
YPR148C	YPR148C	LG	LG.35_2	14.975
YPR159W	KRE6	LG	LG.35_2	15.3133
YPR163C	TIF3	LG	LG.35_2	16.5076
YPR165W	RHO1	LG	LG.35_2	15.1997
YPR181C	SEC23	LG	LG.35_2	16.1072
YPR183W	DPM1	LG	LG.35_2	16.8993
YPR187W	RPO26	LG	LG.35_2	14.0348
YPR189W	SKI3	LG	LG.35_2	14.0937
YPR191W	QCR2	LG	LG.35_2	15.7283
YAL003W	EFB1	LG	LG.35_3	20.1631
YAL005C	SSA1	LG	LG.35_3	17.8593
YAL007C	ERP2	LG	LG.35_3	15.1754
YAL012W	CYS3	LG	LG.35_3	19.5865
YAL016W	TPD3	LG	LG.35_3	15.8416
YAL021C	CCR4	LG	LG.35_3	15.134
YAL023C	PMT2	LG	LG.35_3	15.2446
YAL035W	FUN12	LG	LG.35_3	16.1176
YAL036C	RBG1	LG	LG.35_3	15.3568
YAL038W	CDC19	LG	LG.35_3	21.2028
YAL042W	ERV46	LG	LG.35_3	15.0653
YAL044C	GCV3	LG	LG.35_3	16.8641
YAL060W	BDH1	LG	LG.35_3	15.772
YAR002C-A	ERP1	LG	LG.35_3	16.2506
YAR002W	NUP60	LG	LG.35_3	14.957
YAR007C	RFA1	LG	LG.35_3	15.4874
YAR015W	ADE1	LG	LG.35_3	15.9777
YBL002W	HTB2	LG	LG.35_3	18.7312
YBL003C;YDR225W	NA	LG	LG.35_3	18.3195
YBL007C	SLA1	LG	LG.35_3	14.7111
YBL017C	PEP1	LG	LG.35_3	14.8897
YBL022C	PIM1	LG	LG.35_3	14.6125
YBL023C	MCM2	LG	LG.35_3	14.5731
YBL024W	NCL1	LG	LG.35_3	16.2621
YBL026W	LSM2	LG	LG.35_3	16.5985
YBL027W;YBR084C-A	NA	LG	LG.35_3	20.0811
YBL030C	PET9	LG	LG.35_3	16.7735
YBL032W	HEK2	LG	LG.35_3	15.7617
YBL036C	YBL036C	LG	LG.35_3	14.9986
YBL039C	URA7	LG	LG.35_3	16.024
YBL041W	PRE7	LG	LG.35_3	16.2119
YBL045C	COR1	LG	LG.35_3	16.4537
YBL047C	EDE1	LG	LG.35_3	15.4066
YBL050W	SEC17	LG	LG.35_3	15.7591
YBL058W	SHP1	LG	LG.35_3	15.8519
YBL064C	PRX1	LG	LG.35_3	15.9929
YBL072C;YER102W	NA	LG	LG.35_3	20.9526
YBL075C	SSA3	LG	LG.35_3	18.3982
YBL076C	ILS1	LG	LG.35_3	17.7215
YBL087C;YER117W	NA	LG	LG.35_3	17.6026
YBL091C	MAP2	LG	LG.35_3	16.0185
YBL092W	RPL32	LG	LG.35_3	18.7859
YBL099W	ATP1	LG	LG.35_3	17.4537
YBL102W	SFT2	LG	LG.35_3	14.8774
YBR009C;YNL030W	NA	LG	LG.35_3	17.7888
YBR011C	IPP1	LG	LG.35_3	18.1166
YBR015C	MNN2	LG	LG.35_3	15.557
YBR017C	KAP104	LG	LG.35_3	15.124
YBR025C	OLA1	LG	LG.35_3	18.2984
YBR026C	ETR1	LG	LG.35_3	15.0409
YBR034C	HMT1	LG	LG.35_3	14.9019
YBR035C	PDX3	LG	LG.35_3	15.8848
YBR039W	ATP3	LG	LG.35_3	15.7907
YBR048W;YDR025W	NA	LG	LG.35_3	20.5142
YBR052C	RFS1	LG	LG.35_3	15.6114
YBR072W	HSP26	LG	LG.35_3	16.4391
YBR078W	ECM33	LG	LG.35_3	19.0703
YBR079C	RPG1	LG	LG.35_3	15.8468
YBR080C	SEC18	LG	LG.35_3	14.8031
YBR084W	MIS1	LG	LG.35_3	15.3407
YBR085W	AAC3	LG	LG.35_3	17.3475
YBR086C	IST2	LG	LG.35_3	14.2685
YBR088C	POL30	LG	LG.35_3	15.4475
YBR089C-A	NHP6B	LG	LG.35_3	16.8007
YBR092C	PHO3	LG	LG.35_3	16.1349
YBR094W	PBY1	LG	LG.35_3	14.3897
YBR101C	FES1	LG	LG.35_3	14.9445
YBR106W	PHO88	LG	LG.35_3	17.6393
YBR111C	YSA1	LG	LG.35_3	16.0781
YBR112C	CYC8	LG	LG.35_3	14.4099
YBR115C	LYS2	LG	LG.35_3	15.467
YBR118W;YPR080W	NA	LG	LG.35_3	20.7018
YBR121C	GRS1	LG	LG.35_3	17.2373
YBR126C	TPS1	LG	LG.35_3	16.0114
YBR127C	VMA2	LG	LG.35_3	17.9638
YBR130C	SHE3	LG	LG.35_3	14.5232
YBR143C	SUP45	LG	LG.35_3	16.1606
YBR149W	ARA1	LG	LG.35_3	16.2955
YBR154C	RPB5	LG	LG.35_3	16.5088
YBR155W	CNS1	LG	LG.35_3	14.5405
YBR160W	CDC28	LG	LG.35_3	15.4747
YBR162C	TOS1	LG	LG.35_3	16.4339
YBR164C	ARL1	LG	LG.35_3	15.1286
YBR169C	SSE2	LG	LG.35_3	15.1653
YBR170C	NPL4	LG	LG.35_3	15.1045
YBR177C	EHT1	LG	LG.35_3	16.0323
YBR181C;YPL090C	NA	LG	LG.35_3	18.0541
YBR189W	RPS9B	LG	LG.35_3	19.063
YBR196C	PGI1	LG	LG.35_3	19.6339
YBR198C	TAF5	LG	LG.35_3	15.0807
YBR205W	KTR3	LG	LG.35_3	14.9342
YBR218C	PYC2	LG	LG.35_3	14.8916
YBR221C	PDB1	LG	LG.35_3	18.5471
YBR222C	PCS60	LG	LG.35_3	15.1152
YBR234C	ARC40	LG	LG.35_3	15.901
YBR244W	GPX2	LG	LG.35_3	16.1078
YBR245C	ISW1	LG	LG.35_3	14.1557
YBR247C	ENP1	LG	LG.35_3	15.0515
YBR248C	HIS7	LG	LG.35_3	15.5226
YBR249C	ARO4	LG	LG.35_3	17.5649
YBR252W	DUT1	LG	LG.35_3	16.4309
YBR256C	RIB5	LG	LG.35_3	15.8354
YBR263W	SHM1	LG	LG.35_3	16.3817
YBR265W	TSC10	LG	LG.35_3	15.4465
YBR286W	APE3	LG	LG.35_3	17.2396
YCL009C	ILV6	LG	LG.35_3	17.1193
YCL011C	GBP2	LG	LG.35_3	15.8466
YCL017C	NFS1	LG	LG.35_3	14.842
YCL028W	RNQ1	LG	LG.35_3	15.9514
YCL030C	HIS4	LG	LG.35_3	16.521
YCL037C	SRO9	LG	LG.35_3	15.915
YCL040W	GLK1	LG	LG.35_3	17.3511
YCL043C	PDI1	LG	LG.35_3	17.4286
YCL045C	EMC1	LG	LG.35_3	14.9733
YCL050C	APA1	LG	LG.35_3	17.5331
YCL057C-A	MIC10	LG	LG.35_3	14.3961
YCL057W	PRD1	LG	LG.35_3	15.6269
YCL064C	CHA1	LG	LG.35_3	15.3242
YCR002C	CDC10	LG	LG.35_3	15.4378
YCR004C	YCP4	LG	LG.35_3	15.5354
YCR005C	CIT2	LG	LG.35_3	13.5387
YCR009C	RVS161	LG	LG.35_3	14.9959
YCR012W	PGK1	LG	LG.35_3	21.7703
YCR028C-A	RIM1	LG	LG.35_3	18.2375
YCR030C	SYP1	LG	LG.35_3	14.7668
YCR051W	YCR051W	LG	LG.35_3	15.7758
YCR052W	RSC6	LG	LG.35_3	15.6115
YCR053W	THR4	LG	LG.35_3	17.4113
YCR057C	PWP2	LG	LG.35_3	14.6112
YCR077C	PAT1	LG	LG.35_3	14.7321
YCR084C	TUP1	LG	LG.35_3	15.9572
YCR087C-A	YCR087C-A	LG	LG.35_3	14.7154
YCR088W	ABP1	LG	LG.35_3	16.8623
YCR090C	YCR090C	LG	LG.35_3	14.826
YCR093W	CDC39	LG	LG.35_3	14.6284
YDL007W	RPT2	LG	LG.35_3	15.9728
YDL014W	NOP1	LG	LG.35_3	18.9259
YDL022W	GPD1	LG	LG.35_3	16.1522
YDL029W	ARP2	LG	LG.35_3	16.5804
YDL031W	DBP10	LG	LG.35_3	13.827
YDL040C	NAT1	LG	LG.35_3	14.8428
YDL051W	LHP1	LG	LG.35_3	16.134
YDL052C	SLC1	LG	LG.35_3	15.8948
YDL053C	PBP4	LG	LG.35_3	15.1758
YDL055C	PSA1	LG	LG.35_3	19.509
YDL061C	RPS29B	LG	LG.35_3	18.8945
YDL066W	IDP1	LG	LG.35_3	16.3782
YDL072C	YET3	LG	LG.35_3	16.9809
YDL078C	MDH3	LG	LG.35_3	15.6438
YDL083C;YMR143W	NA	LG	LG.35_3	19.7258
YDL084W	SUB2	LG	LG.35_3	17.1232
YDL086W	YDL086W	LG	LG.35_3	14.5126
YDL095W	PMT1	LG	LG.35_3	15.5732
YDL097C	RPN6	LG	LG.35_3	16.2739
YDL100C	GET3	LG	LG.35_3	16.524
YDL103C	QRI1	LG	LG.35_3	15.5187
YDL112W	TRM3	LG	LG.35_3	13.3801
YDL122W	UBP1	LG	LG.35_3	14.8567
YDL124W	YDL124W	LG	LG.35_3	16.6341
YDL125C	HNT1	LG	LG.35_3	17.673
YDL126C	CDC48	LG	LG.35_3	17.4569
YDL131W	LYS21	LG	LG.35_3	17.7087
YDL132W	CDC53	LG	LG.35_3	14.1685
YDL135C	RDI1	LG	LG.35_3	15.2154
YDL136W;YDL191W	NA	LG	LG.35_3	19.0363
YDL140C	RPO21	LG	LG.35_3	15.4315
YDL143W	CCT4	LG	LG.35_3	16.6839
YDL145C	COP1	LG	LG.35_3	16.2692
YDL147W	RPN5	LG	LG.35_3	15.5153
YDL148C	NOP14	LG	LG.35_3	13.7656
YDL153C	SAS10	LG	LG.35_3	14.4412
YDL160C	DHH1	LG	LG.35_3	16.4696
YDL161W	ENT1	LG	LG.35_3	14.2338
YDL166C	FAP7	LG	LG.35_3	14.6872
YDL168W	SFA1	LG	LG.35_3	15.5688
YDL171C	GLT1	LG	LG.35_3	15.5754
YDL182W	LYS20	LG	LG.35_3	17.1371
YDL185W	VMA1	LG	LG.35_3	18.0538
YDL188C	PPH22	LG	LG.35_3	14.531
YDL192W	ARF1	LG	LG.35_3	18.696
YDL195W	SEC31	LG	LG.35_3	16.184
YDL198C	GGC1	LG	LG.35_3	14.0498
YDL201W	TRM8	LG	LG.35_3	14.9207
YDL205C	HEM3	LG	LG.35_3	15.7932
YDL208W	NHP2	LG	LG.35_3	16.7714
YDL215C	GDH2	LG	LG.35_3	13.6705
YDL225W	SHS1	LG	LG.35_3	15.3548
YDL226C	GCS1	LG	LG.35_3	15.4462
YDL229W	SSB1	LG	LG.35_3	19.3841
YDL236W	PHO13	LG	LG.35_3	16.1347
YDR001C	NTH1	LG	LG.35_3	14.0462
YDR002W	YRB1	LG	LG.35_3	18.4304
YDR011W	SNQ2	LG	LG.35_3	14.6468
YDR012W	RPL4B	LG	LG.35_3	20.0226
YDR019C	GCV1	LG	LG.35_3	13.7837
YDR023W	SES1	LG	LG.35_3	16.9186
YDR032C	PST2	LG	LG.35_3	16.0257
YDR033W	MRH1	LG	LG.35_3	18.9068
YDR035W	ARO3	LG	LG.35_3	16.2016
YDR037W	KRS1	LG	LG.35_3	17.1954
YDR044W	HEM13	LG	LG.35_3	15.7105
YDR050C	TPI1	LG	LG.35_3	21.3335
YDR060W	MAK21	LG	LG.35_3	14.3004
YDR062W	LCB2	LG	LG.35_3	14.3478
YDR064W	RPS13	LG	LG.35_3	18.8516
YDR071C	PAA1	LG	LG.35_3	16.9999
YDR074W	TPS2	LG	LG.35_3	14.7227
YDR091C	RLI1	LG	LG.35_3	15.9673
YDR098C	GRX3	LG	LG.35_3	16.5052
YDR099W	BMH2	LG	LG.35_3	18.6428
YDR101C	ARX1	LG	LG.35_3	15.4619
YDR120C	TRM1	LG	LG.35_3	14.6726
YDR127W	ARO1	LG	LG.35_3	15.6922
YDR129C	SAC6	LG	LG.35_3	16.265
YDR135C	YCF1	LG	LG.35_3	14.4958
YDR148C	KGD2	LG	LG.35_3	15.9062
YDR150W	NUM1	LG	LG.35_3	12.9707
YDR155C	CPR1	LG	LG.35_3	20.4314
YDR158W	HOM2	LG	LG.35_3	17.9734
YDR165W	TRM82	LG	LG.35_3	14.3513
YDR168W	CDC37	LG	LG.35_3	15.5895
YDR170C	SEC7	LG	LG.35_3	14.4487
YDR172W	SUP35	LG	LG.35_3	16.5478
YDR174W	HMO1	LG	LG.35_3	17.1971
YDR177W	UBC1	LG	LG.35_3	16.5557
YDR188W	CCT6	LG	LG.35_3	15.749
YDR189W	SLY1	LG	LG.35_3	14.419
YDR190C	RVB1	LG	LG.35_3	16.5665
YDR194C	MSS116	LG	LG.35_3	14.1183
YDR211W	GCD6	LG	LG.35_3	14.9334
YDR212W	TCP1	LG	LG.35_3	16.5767
YDR214W	AHA1	LG	LG.35_3	16.008
YDR226W	ADK1	LG	LG.35_3	18.734
YDR232W	HEM1	LG	LG.35_3	14.6926
YDR233C	RTN1	LG	LG.35_3	17.0979
YDR234W	LYS4	LG	LG.35_3	15.3436
YDR238C	SEC26	LG	LG.35_3	15.4498
YDR245W	MNN10	LG	LG.35_3	14.4471
YDR258C	HSP78	LG	LG.35_3	14.6641
YDR289C	RTT103	LG	LG.35_3	13.9798
YDR293C	SSD1	LG	LG.35_3	14.4747
YDR294C	DPL1	LG	LG.35_3	14.3626
YDR298C	ATP5	LG	LG.35_3	16.1398
YDR299W	BFR2	LG	LG.35_3	15.2278
YDR300C	PRO1	LG	LG.35_3	15.1261
YDR304C	CPR5	LG	LG.35_3	17.449
YDR321W	ASP1	LG	LG.35_3	16.8826
YDR324C	UTP4	LG	LG.35_3	14.9029
YDR328C	SKP1	LG	LG.35_3	15.7838
YDR341C	YDR341C	LG	LG.35_3	16.8787
YDR345C	HXT3	LG	LG.35_3	14.9974
YDR346C	SVF1	LG	LG.35_3	16.1469
YDR347W	MRP1	LG	LG.35_3	15.4052
YDR348C	PAL1	LG	LG.35_3	14.8157
YDR353W	TRR1	LG	LG.35_3	17.9171
YDR354W	TRP4	LG	LG.35_3	14.2662
YDR361C	BCP1	LG	LG.35_3	15.9347
YDR368W	YPR1	LG	LG.35_3	16.2254
YDR372C	VPS74	LG	LG.35_3	15.6098
YDR378C	LSM6	LG	LG.35_3	15.9306
YDR381W	YRA1	LG	LG.35_3	18.3069
YDR382W	RPP2B	LG	LG.35_3	19.2731
YDR385W;YOR133W	NA	LG	LG.35_3	19.5552
YDR388W	RVS167	LG	LG.35_3	15.1942
YDR394W	RPT3	LG	LG.35_3	15.2444
YDR395W	SXM1	LG	LG.35_3	14.6729
YDR398W	UTP5	LG	LG.35_3	14.4747
YDR399W	HPT1	LG	LG.35_3	15.9374
YDR408C	ADE8	LG	LG.35_3	15.6267
YDR418W;YEL054C	NA	LG	LG.35_3	21.0427
YDR427W	RPN9	LG	LG.35_3	15.2392
YDR429C	TIF35	LG	LG.35_3	15.6419
YDR432W	NPL3	LG	LG.35_3	16.7698
YDR447C;YML024W	NA	LG	LG.35_3	21.3478
YDR450W;YML026C	NA	LG	LG.35_3	20.1825
YDR454C	GUK1	LG	LG.35_3	17.1393
YDR471W;YHR010W	NA	LG	LG.35_3	19.6039
YDR472W	TRS31	LG	LG.35_3	14.2801
YDR477W	SNF1	LG	LG.35_3	15.2374
YDR483W	KRE2	LG	LG.35_3	15.2338
YDR487C	RIB3	LG	LG.35_3	16.9503
YDR496C	PUF6	LG	LG.35_3	14.762
YDR500C	RPL37B	LG	LG.35_3	18.1305
YDR502C	SAM2	LG	LG.35_3	16.798
YDR510W	SMT3	LG	LG.35_3	16.936
YDR513W	GRX2	LG	LG.35_3	15.8495
YDR516C	EMI2	LG	LG.35_3	13.9329
YDR518W	EUG1	LG	LG.35_3	15.5608
YDR531W	CAB1	LG	LG.35_3	14.372
YDR533C	HSP31	LG	LG.35_3	14.123
YDR539W	FDC1	LG	LG.35_3	14.9897
YEL002C	WBP1	LG	LG.35_3	16.1027
YEL013W	VAC8	LG	LG.35_3	15.6969
YEL022W	GEA2	LG	LG.35_3	13.9878
YEL026W	SNU13	LG	LG.35_3	17.966
YEL027W	VMA3	LG	LG.35_3	17.7599
YEL031W	SPF1	LG	LG.35_3	15.5579
YEL032W	MCM3	LG	LG.35_3	13.8682
YEL034W	HYP2	LG	LG.35_3	17.625
YEL037C	RAD23	LG	LG.35_3	16.6987
YEL040W	UTR2	LG	LG.35_3	17.0871
YEL042W	GDA1	LG	LG.35_3	15.732
YEL046C	GLY1	LG	LG.35_3	18.2003
YEL047C	FRD1	LG	LG.35_3	16.4026
YEL051W	VMA8	LG	LG.35_3	16.5641
YEL055C	POL5	LG	LG.35_3	14.5765
YEL058W	PCM1	LG	LG.35_3	15.7223
YEL060C	PRB1	LG	LG.35_3	16.4009
YEL071W	DLD3	LG	LG.35_3	17.055
YER003C	PMI40	LG	LG.35_3	16.9165
YER004W	FMP52	LG	LG.35_3	13.8184
YER006W	NUG1	LG	LG.35_3	16.1278
YER007C-A	TMA20	LG	LG.35_3	16.4985
YER009W	NTF2	LG	LG.35_3	18.1916
YER012W	PRE1	LG	LG.35_3	16.3768
YER021W	RPN3	LG	LG.35_3	15.3589
YER023W	PRO3	LG	LG.35_3	17.6801
YER025W	GCD11	LG	LG.35_3	16.9207
YER031C	YPT31	LG	LG.35_3	15.286
YER036C	ARB1	LG	LG.35_3	16.9443
YER043C	SAH1	LG	LG.35_3	19.3733
YER048C	CAJ1	LG	LG.35_3	15.2946
YER048W-A	ISD11	LG	LG.35_3	15.1995
YER049W	TPA1	LG	LG.35_3	15.4879
YER052C	HOM3	LG	LG.35_3	15.316
YER055C	HIS1	LG	LG.35_3	16.9247
YER056C-A;YIL052C	NA	LG	LG.35_3	18.3087
YER057C	HMF1	LG	LG.35_3	17.2615
YER062C	GPP2	LG	LG.35_3	16.0574
YER063W	THO1	LG	LG.35_3	16.1318
YER068W	MOT2	LG	LG.35_3	14.293
YER069W	ARG5,6	LG	LG.35_3	15.356
YER070W	RNR1	LG	LG.35_3	16.3525
YER073W	ALD5	LG	LG.35_3	17.4745
YER074W;YIL069C	NA	LG	LG.35_3	20.2506
YER080W	AIM9	LG	LG.35_3	15.2853
YER081W	SER3	LG	LG.35_3	15.4447
YER082C	UTP7	LG	LG.35_3	14.3864
YER086W	ILV1	LG	LG.35_3	15.3708
YER089C	PTC2	LG	LG.35_3	16.0464
YER090W	TRP2	LG	LG.35_3	16.7771
YER091C	MET6	LG	LG.35_3	19.4089
YER094C	PUP3	LG	LG.35_3	17.0491
YER103W	SSA4	LG	LG.35_3	15.6583
YER110C	KAP123	LG	LG.35_3	17.2978
YER112W	LSM4	LG	LG.35_3	15.9059
YER120W	SCS2	LG	LG.35_3	17.1357
YER122C	GLO3	LG	LG.35_3	15.4985
YER125W	RSP5	LG	LG.35_3	15.255
YER127W	LCP5	LG	LG.35_3	14.4084
YER133W	GLC7	LG	LG.35_3	16.0517
YER136W	GDI1	LG	LG.35_3	16.3678
YER151C	UBP3	LG	LG.35_3	14.4923
YER155C	BEM2	LG	LG.35_3	14.1997
YER156C	YER156C	LG	LG.35_3	15.8406
YER159C	BUR6	LG	LG.35_3	13.9333
YER164W	CHD1	LG	LG.35_3	13.7733
YER165W	PAB1	LG	LG.35_3	17.9492
YER177W	BMH1	LG	LG.35_3	18.9206
YER178W	PDA1	LG	LG.35_3	16.5942
YFL004W	VTC2	LG	LG.35_3	15.2325
YFL005W	SEC4	LG	LG.35_3	16.3225
YFL010C	WWM1	LG	LG.35_3	17.4951
YFL018C	LPD1	LG	LG.35_3	16.6654
YFL022C	FRS2	LG	LG.35_3	17.0175
YFL028C	CAF16	LG	LG.35_3	13.8767
YFL037W	TUB2	LG	LG.35_3	17.751
YFL038C	YPT1	LG	LG.35_3	16.061
YFL039C	ACT1	LG	LG.35_3	19.3483
YFL045C	SEC53	LG	LG.35_3	18.5467
YFL048C	EMP47	LG	LG.35_3	15.0636
YFR002W	NIC96	LG	LG.35_3	14.7661
YFR004W	RPN11	LG	LG.35_3	15.3598
YFR006W	YFR006W	LG	LG.35_3	14.66
YFR009W	GCN20	LG	LG.35_3	15.5543
YFR010W	UBP6	LG	LG.35_3	14.5739
YFR024C-A	LSB3	LG	LG.35_3	14.64
YFR030W	MET10	LG	LG.35_3	15.5915
YFR031C-A;YIL018W	NA	LG	LG.35_3	19.7822
YFR037C	RSC8	LG	LG.35_3	15.111
YFR044C	DUG1	LG	LG.35_3	16.9675
YFR047C	BNA6	LG	LG.35_3	15.7758
YFR050C	PRE4	LG	LG.35_3	15.4656
YFR051C	RET2	LG	LG.35_3	16.0356
YFR052W	RPN12	LG	LG.35_3	16.1315
YFR053C	HXK1	LG	LG.35_3	16.6281
YGL001C	ERG26	LG	LG.35_3	14.897
YGL008C	PMA1	LG	LG.35_3	18.0709
YGL009C	LEU1	LG	LG.35_3	18.415
YGL011C	SCL1	LG	LG.35_3	16.6781
YGL014W	PUF4	LG	LG.35_3	15.7202
YGL022W	STT3	LG	LG.35_3	15.2335
YGL026C	TRP5	LG	LG.35_3	17.2179
YGL027C	CWH41	LG	LG.35_3	14.9563
YGL030W	RPL30	LG	LG.35_3	18.4395
YGL031C	RPL24A	LG	LG.35_3	19.1477
YGL037C	PNC1	LG	LG.35_3	17.1905
YGL040C	HEM2	LG	LG.35_3	15.2911
YGL043W	DST1	LG	LG.35_3	14.6323
YGL048C	RPT6	LG	LG.35_3	16.0296
YGL049C	TIF4632	LG	LG.35_3	14.6668
YGL055W	OLE1	LG	LG.35_3	15.0683
YGL056C	SDS23	LG	LG.35_3	13.9517
YGL062W	PYC1	LG	LG.35_3	16.1964
YGL070C	RPB9	LG	LG.35_3	16.0854
YGL078C	DBP3	LG	LG.35_3	15.2717
YGL087C	MMS2	LG	LG.35_3	16.2884
YGL092W	NUP145	LG	LG.35_3	13.7286
YGL097W	SRM1	LG	LG.35_3	14.703
YGL099W	LSG1	LG	LG.35_3	15.0461
YGL100W	SEH1	LG	LG.35_3	14.8399
YGL103W	RPL28	LG	LG.35_3	20.3297
YGL105W	ARC1	LG	LG.35_3	17.2189
YGL106W	MLC1	LG	LG.35_3	16.5212
YGL111W	NSA1	LG	LG.35_3	14.8959
YGL115W	SNF4	LG	LG.35_3	15.0234
YGL120C	PRP43	LG	LG.35_3	15.9458
YGL122C	NAB2	LG	LG.35_3	13.8308
YGL123W	RPS2	LG	LG.35_3	19.9133
YGL125W	MET13	LG	LG.35_3	15.6223
YGL130W	CEG1	LG	LG.35_3	14.5367
YGL135W;YPL220W	NA	LG	LG.35_3	19.4121
YGL137W	SEC27	LG	LG.35_3	16.5498
YGL148W	ARO2	LG	LG.35_3	17.0305
YGL157W	ARI1	LG	LG.35_3	16.1479
YGL167C	PMR1	LG	LG.35_3	14.8175
YGL173C	XRN1	LG	LG.35_3	15.4326
YGL189C	RPS26A	LG	LG.35_3	20.8186
YGL195W	GCN1	LG	LG.35_3	15.5061
YGL200C	EMP24	LG	LG.35_3	15.1934
YGL201C	MCM6	LG	LG.35_3	14.5416
YGL202W	ARO8	LG	LG.35_3	18.1089
YGL206C	CHC1	LG	LG.35_3	15.734
YGL207W	SPT16	LG	LG.35_3	15.6121
YGL221C	NIF3	LG	LG.35_3	15.4504
YGL232W	TAN1	LG	LG.35_3	15.0505
YGL234W	ADE5,7	LG	LG.35_3	17.0741
YGL238W	CSE1	LG	LG.35_3	14.5987
YGL242C	YGL242C	LG	LG.35_3	16.0469
YGL244W	RTF1	LG	LG.35_3	17.0073
YGL245W	GUS1	LG	LG.35_3	17.6829
YGL252C	RTG2	LG	LG.35_3	15.0874
YGL253W	HXK2	LG	LG.35_3	19.1698
YGR001C	EFM5	LG	LG.35_3	15.2897
YGR005C	TFG2	LG	LG.35_3	13.2626
YGR009C	SEC9	LG	LG.35_3	14.2249
YGR012W	YGR012W	LG	LG.35_3	14.114
YGR019W	UGA1	LG	LG.35_3	14.8006
YGR027C;YLR333C	NA	LG	LG.35_3	18.6253
YGR054W	YGR054W	LG	LG.35_3	15.8647
YGR061C	ADE6	LG	LG.35_3	16.9138
YGR080W	TWF1	LG	LG.35_3	15.9819
YGR082W	TOM20	LG	LG.35_3	15.9701
YGR083C	GCD2	LG	LG.35_3	14.6417
YGR085C;YPR102C	NA	LG	LG.35_3	20.1901
YGR086C	PIL1	LG	LG.35_3	18.0307
YGR090W	UTP22	LG	LG.35_3	15.1667
YGR094W	VAS1	LG	LG.35_3	17.3748
YGR103W	NOP7	LG	LG.35_3	15.4373
YGR116W	SPT6	LG	LG.35_3	14.7452
YGR118W;YPR132W	NA	LG	LG.35_3	18.7386
YGR119C	NUP57	LG	LG.35_3	15.2158
YGR123C	PPT1	LG	LG.35_3	14.1462
YGR124W	ASN2	LG	LG.35_3	17.1718
YGR128C	UTP8	LG	LG.35_3	14.2498
YGR130C	YGR130C	LG	LG.35_3	14.5848
YGR132C	PHB1	LG	LG.35_3	14.5054
YGR135W	PRE9	LG	LG.35_3	15.6775
YGR145W	ENP2	LG	LG.35_3	15.1675
YGR148C	RPL24B	LG	LG.35_3	18.861
YGR155W	CYS4	LG	LG.35_3	18.4901
YGR157W	CHO2	LG	LG.35_3	15.3999
YGR159C	NSR1	LG	LG.35_3	16.8114
YGR162W	TIF4631	LG	LG.35_3	15.4906
YGR167W	CLC1	LG	LG.35_3	15.9285
YGR173W	RBG2	LG	LG.35_3	14.646
YGR175C	ERG1	LG	LG.35_3	15.8873
YGR178C	PBP1	LG	LG.35_3	14.787
YGR180C	RNR4	LG	LG.35_3	16.8844
YGR185C	TYS1	LG	LG.35_3	16.3556
YGR186W	TFG1	LG	LG.35_3	14.52
YGR187C	HGH1	LG	LG.35_3	14.6521
YGR192C	TDH3	LG	LG.35_3	19.0663
YGR193C	PDX1	LG	LG.35_3	15.2997
YGR200C	ELP2	LG	LG.35_3	15.1252
YGR204W	ADE3	LG	LG.35_3	17.2569
YGR207C	CIR1	LG	LG.35_3	15.6458
YGR208W	SER2	LG	LG.35_3	15.0057
YGR209C	TRX2	LG	LG.35_3	17.9547
YGR211W	ZPR1	LG	LG.35_3	16.4859
YGR218W	CRM1	LG	LG.35_3	15.3967
YGR229C	SMI1	LG	LG.35_3	15.1301
YGR231C	PHB2	LG	LG.35_3	15.1171
YGR232W	NAS6	LG	LG.35_3	15.2648
YGR234W	YHB1	LG	LG.35_3	16.8485
YGR240C	PFK1	LG	LG.35_3	17.3291
YGR244C	LSC2	LG	LG.35_3	15.1962
YGR253C	PUP2	LG	LG.35_3	16.3654
YGR254W	ENO1	LG	LG.35_3	18.9239
YGR264C	MES1	LG	LG.35_3	17.0535
YGR267C	FOL2	LG	LG.35_3	15.6473
YGR275W	RTT102	LG	LG.35_3	16.0965
YGR277C	CAB4	LG	LG.35_3	15.1266
YGR279C	SCW4	LG	LG.35_3	15.6467
YGR282C	BGL2	LG	LG.35_3	17.6939
YGR284C	ERV29	LG	LG.35_3	16.0962
YGR285C	ZUO1	LG	LG.35_3	17.4919
YHL011C	PRS3	LG	LG.35_3	16.2317
YHL015W	RPS20	LG	LG.35_3	20.6394
YHL021C	AIM17	LG	LG.35_3	15.1921
YHL030W	ECM29	LG	LG.35_3	13.9315
YHL031C	GOS1	LG	LG.35_3	14.7728
YHL033C	RPL8A	LG	LG.35_3	15.8227
YHL034C	SBP1	LG	LG.35_3	17.2962
YHR001W	OSH7	LG	LG.35_3	15.495
YHR007C	ERG11	LG	LG.35_3	16.8704
YHR008C	SOD2	LG	LG.35_3	16.6017
YHR013C	ARD1	LG	LG.35_3	15.2167
YHR018C	ARG4	LG	LG.35_3	16.6391
YHR019C	DED81	LG	LG.35_3	17.0377
YHR020W	YHR020W	LG	LG.35_3	17.4907
YHR021C;YKL156W	NA	LG	LG.35_3	21.776
YHR024C	MAS2	LG	LG.35_3	14.6424
YHR025W	THR1	LG	LG.35_3	17.4391
YHR027C	RPN1	LG	LG.35_3	15.7679
YHR029C	YHI9	LG	LG.35_3	13.1642
YHR037W	PUT2	LG	LG.35_3	13.5557
YHR039C	MSC7	LG	LG.35_3	14.6523
YHR039C-A	VMA10	LG	LG.35_3	16.9908
YHR042W	NCP1	LG	LG.35_3	16.1118
YHR047C	AAP1	LG	LG.35_3	14.7816
YHR049W	FSH1	LG	LG.35_3	15.9136
YHR052W	CIC1	LG	LG.35_3	14.5262
YHR063C	PAN5	LG	LG.35_3	15.8808
YHR064C	SSZ1	LG	LG.35_3	18.365
YHR065C	RRP3	LG	LG.35_3	13.2107
YHR068W	DYS1	LG	LG.35_3	16.8408
YHR069C	RRP4	LG	LG.35_3	15.0702
YHR070W	TRM5	LG	LG.35_3	14.5897
YHR072W-A	NOP10	LG	LG.35_3	17.4577
YHR074W	QNS1	LG	LG.35_3	15.0051
YHR076W	PTC7	LG	LG.35_3	14.3729
YHR089C	GAR1	LG	LG.35_3	16.4178
YHR094C	HXT1	LG	LG.35_3	15.2358
YHR098C	SFB3	LG	LG.35_3	15.566
YHR104W	GRE3	LG	LG.35_3	16.4534
YHR107C	CDC12	LG	LG.35_3	15.4564
YHR108W	GGA2	LG	LG.35_3	16.1264
YHR114W	BZZ1	LG	LG.35_3	14.0054
YHR128W	FUR1	LG	LG.35_3	17.9142
YHR143W-A	RPC10	LG	LG.35_3	17.0828
YHR146W	CRP1	LG	LG.35_3	15.8176
YHR158C	KEL1	LG	LG.35_3	14.3722
YHR163W	SOL3	LG	LG.35_3	15.955
YHR170W	NMD3	LG	LG.35_3	15.1509
YHR174W	ENO2	LG	LG.35_3	21.0482
YHR179W	OYE2	LG	LG.35_3	19.0521
YHR183W	GND1	LG	LG.35_3	17.8537
YHR190W	ERG9	LG	LG.35_3	16.143
YHR193C	EGD2	LG	LG.35_3	20.0212
YHR196W	UTP9	LG	LG.35_3	14.6421
YHR200W	RPN10	LG	LG.35_3	16.9132
YHR201C	PPX1	LG	LG.35_3	14.1405
YHR203C;YJR145C	NA	LG	LG.35_3	18.5971
YHR208W	BAT1	LG	LG.35_3	18.9044
YHR216W	IMD2	LG	LG.35_3	16.5427
YIL020C	HIS6	LG	LG.35_3	14.1587
YIL021W	RPB3	LG	LG.35_3	15.7932
YIL022W	TIM44	LG	LG.35_3	15.8142
YIL027C	EMC5	LG	LG.35_3	15.9057
YIL033C	BCY1	LG	LG.35_3	14.8335
YIL034C	CAP2	LG	LG.35_3	15.8629
YIL038C	NOT3	LG	LG.35_3	14.338
YIL041W	GVP36	LG	LG.35_3	17.1141
YIL043C	CBR1	LG	LG.35_3	16.0406
YIL044C	AGE2	LG	LG.35_3	14.9635
YIL051C	MMF1	LG	LG.35_3	20.5784
YIL053W	GPP1	LG	LG.35_3	19.5951
YIL063C	YRB2	LG	LG.35_3	15.5352
YIL074C	SER33	LG	LG.35_3	16.5732
YIL075C	RPN2	LG	LG.35_3	15.3417
YIL076W	SEC28	LG	LG.35_3	15.5085
YIL078W	THS1	LG	LG.35_3	17.7188
YIL083C	CAB2	LG	LG.35_3	15.138
YIL091C	UTP25	LG	LG.35_3	13.7757
YIL094C	LYS12	LG	LG.35_3	16.8146
YIL103W	DPH1	LG	LG.35_3	14.2299
YIL108W	YIL108W	LG	LG.35_3	14.635
YIL109C	SEC24	LG	LG.35_3	16.2196
YIL115C	NUP159	LG	LG.35_3	14.8076
YIL116W	HIS5	LG	LG.35_3	15.6854
YIL118W	RHO3	LG	LG.35_3	15.9787
YIL121W	QDR2	LG	LG.35_3	15.6077
YIL124W	AYR1	LG	LG.35_3	15.2326
YIL125W	KGD1	LG	LG.35_3	15.6568
YIL133C	RPL16A	LG	LG.35_3	17.7644
YIL137C	TMA108	LG	LG.35_3	14.3972
YIL138C	TPM2	LG	LG.35_3	16.8162
YIL142W	CCT2	LG	LG.35_3	16.7998
YIL148W;YKR094C	NA	LG	LG.35_3	21.557
YIR006C	PAN1	LG	LG.35_3	15.4924
YIR012W	SQT1	LG	LG.35_3	15.4238
YIR026C	YVH1	LG	LG.35_3	14.4494
YIR034C	LYS1	LG	LG.35_3	14.8552
YIR036C	IRC24	LG	LG.35_3	15.1173
YIR037W	HYR1	LG	LG.35_3	16.5277
YIR038C	GTT1	LG	LG.35_3	15.631
YJL001W	PRE3	LG	LG.35_3	16.1793
YJL002C	OST1	LG	LG.35_3	16.1515
YJL008C	CCT8	LG	LG.35_3	16.978
YJL012C	VTC4	LG	LG.35_3	14.7607
YJL014W	CCT3	LG	LG.35_3	16.6792
YJL020C	BBC1	LG	LG.35_3	15.6845
YJL026W	RNR2	LG	LG.35_3	16.901
YJL034W	KAR2	LG	LG.35_3	17.5933
YJL041W	NSP1	LG	LG.35_3	15.9604
YJL050W	MTR4	LG	LG.35_3	14.8188
YJL052W	TDH1	LG	LG.35_3	17.1008
YJL055W	YJL055W	LG	LG.35_3	15.9962
YJL060W	BNA3	LG	LG.35_3	15.1722
YJL068C	YJL068C	LG	LG.35_3	15.3421
YJL076W	NET1	LG	LG.35_3	15.1758
YJL080C	SCP160	LG	LG.35_3	16.9826
YJL088W	ARG3	LG	LG.35_3	14.8047
YJL109C	UTP10	LG	LG.35_3	14.4398
YJL111W	CCT7	LG	LG.35_3	16.3264
YJL115W	ASF1	LG	LG.35_3	14.8806
YJL117W	PHO86	LG	LG.35_3	13.7373
YJL121C	RPE1	LG	LG.35_3	15.6762
YJL123C	MTC1	LG	LG.35_3	15.9598
YJL124C	LSM1	LG	LG.35_3	14.5443
YJL130C	URA2	LG	LG.35_3	16.7926
YJL138C;YKR059W	NA	LG	LG.35_3	17.7033
YJL140W	RPB4	LG	LG.35_3	15.0579
YJL145W	SFH5	LG	LG.35_3	13.869
YJL153C	INO1	LG	LG.35_3	17.158
YJL167W	ERG20	LG	LG.35_3	17.3617
YJL171C	YJL171C	LG	LG.35_3	16.7875
YJL172W	CPS1	LG	LG.35_3	16.5194
YJL178C	ATG27	LG	LG.35_3	14.2425
YJL186W	MNN5	LG	LG.35_3	15.5305
YJL190C;YLR367W	NA	LG	LG.35_3	19.1015
YJL191W	RPS14B	LG	LG.35_3	18.5722
YJL200C	ACO2	LG	LG.35_3	15.281
YJR002W	MPP10	LG	LG.35_3	14.1941
YJR007W	SUI2	LG	LG.35_3	16.6708
YJR009C	TDH2	LG	LG.35_3	19.5618
YJR010W	MET3	LG	LG.35_3	16.4481
YJR014W	TMA22	LG	LG.35_3	15.0287
YJR016C	ILV3	LG	LG.35_3	17.2747
YJR017C	ESS1	LG	LG.35_3	15.487
YJR025C	BNA1	LG	LG.35_3	15.5345
YJR045C	SSC1	LG	LG.35_3	18.0224
YJR060W	CBF1	LG	LG.35_3	14.9562
YJR064W	CCT5	LG	LG.35_3	16.372
YJR065C	ARP3	LG	LG.35_3	16.3358
YJR068W	RFC2	LG	LG.35_3	15.2874
YJR069C	HAM1	LG	LG.35_3	16.1963
YJR070C	LIA1	LG	LG.35_3	17.3928
YJR072C	NPA3	LG	LG.35_3	14.9328
YJR073C	OPI3	LG	LG.35_3	16.2292
YJR074W	MOG1	LG	LG.35_3	15.3265
YJR076C	CDC11	LG	LG.35_3	14.8449
YJR077C	MIR1	LG	LG.35_3	16.7971
YJR088C	EMC2	LG	LG.35_3	14.6689
YJR094W-A;YPR043W	NA	LG	LG.35_3	19.0881
YJR103W	URA8	LG	LG.35_3	15.251
YJR104C	SOD1	LG	LG.35_3	20.5097
YJR105W	ADO1	LG	LG.35_3	18.3294
YJR109C	CPA2	LG	LG.35_3	16.289
YJR117W	STE24	LG	LG.35_3	15.0102
YJR121W	ATP2	LG	LG.35_3	17.7578
YJR123W	RPS5	LG	LG.35_3	18.7297
YJR125C	ENT3	LG	LG.35_3	14.814
YJR137C	MET5	LG	LG.35_3	15.4893
YJR139C	HOM6	LG	LG.35_3	18.0369
YJR143C	PMT4	LG	LG.35_3	14.4255
YJR144W	MGM101	LG	LG.35_3	14.9691
YJR148W	BAT2	LG	LG.35_3	15.975
YKL001C	MET14	LG	LG.35_3	16.3618
YKL006W	RPL14A	LG	LG.35_3	19.4381
YKL007W	CAP1	LG	LG.35_3	16.3013
YKL009W	MRT4	LG	LG.35_3	16.1274
YKL013C	ARC19	LG	LG.35_3	15.9135
YKL016C	ATP7	LG	LG.35_3	15.4715
YKL021C	MAK11	LG	LG.35_3	14.8146
YKL024C	URA6	LG	LG.35_3	16.7
YKL027W	TCD2	LG	LG.35_3	14.0153
YKL029C	MAE1	LG	LG.35_3	16.1473
YKL033W-A	YKL033W-A	LG	LG.35_3	15.5234
YKL035W	UGP1	LG	LG.35_3	16.9118
YKL040C	NFU1	LG	LG.35_3	14.9333
YKL054C	DEF1	LG	LG.35_3	16.2226
YKL056C	TMA19	LG	LG.35_3	20.6886
YKL057C	NUP120	LG	LG.35_3	13.7882
YKL060C	FBA1	LG	LG.35_3	19.3171
YKL065C	YET1	LG	LG.35_3	16.2077
YKL067W	YNK1	LG	LG.35_3	16.4974
YKL068W	NUP100	LG	LG.35_3	15.4175
YKL073W	LHS1	LG	LG.35_3	15.4498
YKL077W	YKL077W	LG	LG.35_3	16.4415
YKL080W	VMA5	LG	LG.35_3	16.7529
YKL081W	TEF4	LG	LG.35_3	18.7332
YKL085W	MDH1	LG	LG.35_3	16.0432
YKL103C	APE1	LG	LG.35_3	16.0516
YKL104C	GFA1	LG	LG.35_3	15.4715
YKL114C	APN1	LG	LG.35_3	14.6321
YKL117W	SBA1	LG	LG.35_3	17.9598
YKL120W	OAC1	LG	LG.35_3	16.3731
YKL126W	YPK1	LG	LG.35_3	14.4139
YKL127W	PGM1	LG	LG.35_3	16.0264
YKL129C	MYO3	LG	LG.35_3	14.3142
YKL142W	MRP8	LG	LG.35_3	15.316
YKL145W	RPT1	LG	LG.35_3	16.0882
YKL150W	MCR1	LG	LG.35_3	14.9098
YKL152C	GPM1	LG	LG.35_3	22.8192
YKL157W	APE2	LG	LG.35_3	15.8624
YKL179C	COY1	LG	LG.35_3	14.0423
YKL180W	RPL17A	LG	LG.35_3	21.534
YKL181W	PRS1	LG	LG.35_3	16.3792
YKL182W	FAS1	LG	LG.35_3	17.8357
YKL193C	SDS22	LG	LG.35_3	14.7219
YKL196C	YKT6	LG	LG.35_3	16.1818
YKL204W	EAP1	LG	LG.35_3	14.7608
YKL210W	UBA1	LG	LG.35_3	16.4232
YKL211C	TRP3	LG	LG.35_3	15.6447
YKL212W	SAC1	LG	LG.35_3	15.4264
YKL214C	YRA2	LG	LG.35_3	14.6671
YKL215C	OXP1	LG	LG.35_3	14.8035
YKL216W	URA1	LG	LG.35_3	17.2663
YKR001C	VPS1	LG	LG.35_3	16.2921
YKR014C	YPT52	LG	LG.35_3	15.4866
YKR016W	MIC60	LG	LG.35_3	13.9487
YKR018C	YKR018C	LG	LG.35_3	15.5025
YKR035W-A	DID2	LG	LG.35_3	15.3806
YKR042W	UTH1	LG	LG.35_3	15.1888
YKR043C	SHB17	LG	LG.35_3	16.4729
YKR048C	NAP1	LG	LG.35_3	16.412
YKR057W	RPS21A	LG	LG.35_3	20.7721
YKR066C	CCP1	LG	LG.35_3	15.6092
YKR071C	DRE2	LG	LG.35_3	15.0246
YKR074W	AIM29	LG	LG.35_3	15.3539
YKR080W	MTD1	LG	LG.35_3	14.2915
YKR081C	RPF2	LG	LG.35_3	15.6871
YKR082W	NUP133	LG	LG.35_3	14.1199
YKR084C	HBS1	LG	LG.35_3	13.8934
YKR092C	SRP40	LG	LG.35_3	16.9854
YKR095W	MLP1	LG	LG.35_3	14.2665
YLL001W	DNM1	LG	LG.35_3	14.7146
YLL008W	DRS1	LG	LG.35_3	14.674
YLL018C	DPS1	LG	LG.35_3	17.76
YLL021W	SPA2	LG	LG.35_3	13.9386
YLL024C	SSA2	LG	LG.35_3	20.4896
YLL026W	HSP104	LG	LG.35_3	16.1102
YLL029W	FRA1	LG	LG.35_3	14.442
YLL034C	RIX7	LG	LG.35_3	15.2192
YLL036C	PRP19	LG	LG.35_3	14.4879
YLL045C	RPL8B	LG	LG.35_3	18.9877
YLL048C	YBT1	LG	LG.35_3	15.1991
YLL050C	COF1	LG	LG.35_3	19.5711
YLR017W	MEU1	LG	LG.35_3	16.772
YLR025W	SNF7	LG	LG.35_3	16.5293
YLR027C	AAT2	LG	LG.35_3	17.6282
YLR028C	ADE16	LG	LG.35_3	16.3436
YLR029C	RPL15A	LG	LG.35_3	20.6917
YLR033W	RSC58	LG	LG.35_3	13.5387
YLR043C	TRX1	LG	LG.35_3	17.5267
YLR044C	PDC1	LG	LG.35_3	20.5338
YLR048W	RPS0B	LG	LG.35_3	19.7832
YLR058C	SHM2	LG	LG.35_3	18.0672
YLR060W	FRS1	LG	LG.35_3	16.7585
YLR061W	RPL22A	LG	LG.35_3	20.198
YLR075W	RPL10	LG	LG.35_3	17.8953
YLR089C	ALT1	LG	LG.35_3	15.5821
YLR100W	ERG27	LG	LG.35_3	15.2161
YLR106C	MDN1	LG	LG.35_3	14.1753
YLR109W	AHP1	LG	LG.35_3	19.5697
YLR113W	HOG1	LG	LG.35_3	15.669
YLR133W	CKI1	LG	LG.35_3	14.6113
YLR134W	PDC5	LG	LG.35_3	20.177
YLR150W	STM1	LG	LG.35_3	18.957
YLR153C	ACS2	LG	LG.35_3	16.9346
YLR163C	MAS1	LG	LG.35_3	15.3945
YLR167W	RPS31	LG	LG.35_3	17.0323
YLR172C	DPH5	LG	LG.35_3	15.18
YLR175W	CBF5	LG	LG.35_3	16.1734
YLR179C	YLR179C	LG	LG.35_3	17.5841
YLR180W	SAM1	LG	LG.35_3	17.9653
YLR185W	RPL37A	LG	LG.35_3	17.7433
YLR186W	EMG1	LG	LG.35_3	15.3426
YLR192C	HCR1	LG	LG.35_3	16.3999
YLR195C	NMT1	LG	LG.35_3	14.5751
YLR196W	PWP1	LG	LG.35_3	16.6171
YLR197W	NOP56	LG	LG.35_3	16.3288
YLR203C	MSS51	LG	LG.35_3	14.0782
YLR208W	SEC13	LG	LG.35_3	16.86
YLR209C	PNP1	LG	LG.35_3	14.5429
YLR216C	CPR6	LG	LG.35_3	17.3652
YLR220W	CCC1	LG	LG.35_3	14.7658
YLR222C	UTP13	LG	LG.35_3	14.9979
YLR244C	MAP1	LG	LG.35_3	17.1167
YLR248W	RCK2	LG	LG.35_3	15.7054
YLR249W	YEF3	LG	LG.35_3	18.7753
YLR257W	YLR257W	LG	LG.35_3	16.0533
YLR259C	HSP60	LG	LG.35_3	18.4694
YLR262C	YPT6	LG	LG.35_3	14.1659
YLR270W	DCS1	LG	LG.35_3	15.6065
YLR276C	DBP9	LG	LG.35_3	14.6191
YLR286C	CTS1	LG	LG.35_3	15.6879
YLR287C-A;YOR182C	NA	LG	LG.35_3	18.6973
YLR291C	GCD7	LG	LG.35_3	16.1203
YLR292C	SEC72	LG	LG.35_3	15.0591
YLR300W	EXG1	LG	LG.35_3	15.5463
YLR301W	HRI1	LG	LG.35_3	17.3918
YLR304C	ACO1	LG	LG.35_3	16.5539
YLR314C	CDC3	LG	LG.35_3	15.5078
YLR321C	SFH1	LG	LG.35_3	15.2763
YLR325C	RPL38	LG	LG.35_3	21.0754
YLR328W	NMA1	LG	LG.35_3	14.7914
YLR330W	CHS5	LG	LG.35_3	14.8888
YLR335W	NUP2	LG	LG.35_3	15.1889
YLR340W	RPP0	LG	LG.35_3	20.941
YLR342W	FKS1	LG	LG.35_3	15.9076
YLR344W	RPL26A	LG	LG.35_3	19.5591
YLR347C	KAP95	LG	LG.35_3	14.9792
YLR348C	DIC1	LG	LG.35_3	15.4841
YLR351C	NIT3	LG	LG.35_3	15.7384
YLR354C	TAL1	LG	LG.35_3	18.2752
YLR355C	ILV5	LG	LG.35_3	19.8004
YLR359W	ADE13	LG	LG.35_3	16.3553
YLR370C	ARC18	LG	LG.35_3	16.835
YLR372W	ELO3	LG	LG.35_3	17.3156
YLR378C	SEC61	LG	LG.35_3	15.4853
YLR380W	CSR1	LG	LG.35_3	15.0799
YLR384C	IKI3	LG	LG.35_3	14.9643
YLR388W	RPS29A	LG	LG.35_3	19.2807
YLR389C	STE23	LG	LG.35_3	14.3737
YLR398C	SKI2	LG	LG.35_3	13.8333
YLR401C	DUS3	LG	LG.35_3	14.3046
YLR406C	RPL31B	LG	LG.35_3	19.4142
YLR409C	UTP21	LG	LG.35_3	14.0403
YLR410W	VIP1	LG	LG.35_3	13.9161
YLR418C	CDC73	LG	LG.35_3	15.1621
YLR420W	URA4	LG	LG.35_3	17.1049
YLR421C	RPN13	LG	LG.35_3	17.0769
YLR429W	CRN1	LG	LG.35_3	15.6333
YLR432W	IMD3	LG	LG.35_3	17.261
YLR438W	CAR2	LG	LG.35_3	15.481
YLR441C	RPS1A	LG	LG.35_3	18.7109
YLR447C	VMA6	LG	LG.35_3	17.0364
YLR448W	RPL6B	LG	LG.35_3	18.6348
YLR449W	FPR4	LG	LG.35_3	16.8287
YML001W	YPT7	LG	LG.35_3	16.2563
YML004C	GLO1	LG	LG.35_3	14.2784
YML008C	ERG6	LG	LG.35_3	16.9223
YML010W	SPT5	LG	LG.35_3	16.2166
YML012W	ERV25	LG	LG.35_3	15.5229
YML017W	PSP2	LG	LG.35_3	14.8362
YML022W	APT1	LG	LG.35_3	16.488
YML028W	TSA1	LG	LG.35_3	20.2648
YML048W	GSF2	LG	LG.35_3	15.4328
YML052W	SUR7	LG	LG.35_3	15.4122
YML056C	IMD4	LG	LG.35_3	16.522
YML063W	RPS1B	LG	LG.35_3	19.5895
YML069W	POB3	LG	LG.35_3	14.8024
YML070W	DAK1	LG	LG.35_3	16.3005
YML072C	TCB3	LG	LG.35_3	15.0536
YML073C	RPL6A	LG	LG.35_3	19.552
YML074C	FPR3	LG	LG.35_3	17.3744
YML078W	CPR3	LG	LG.35_3	17.7136
YML085C	TUB1	LG	LG.35_3	16.6315
YML086C	ALO1	LG	LG.35_3	15.8734
YML092C	PRE8	LG	LG.35_3	16.6096
YML093W	UTP14	LG	LG.35_3	14.7092
YML094W	GIM5	LG	LG.35_3	16.8499
YML100W	TSL1	LG	LG.35_3	14.9047
YML105C	SEC65	LG	LG.35_3	15.8662
YML106W	URA5	LG	LG.35_3	16.1685
YML110C	COQ5	LG	LG.35_3	14.1947
YML115C	VAN1	LG	LG.35_3	14.9777
YML124C	TUB3	LG	LG.35_3	16.3908
YML125C	PGA3	LG	LG.35_3	15.8665
YML126C	ERG13	LG	LG.35_3	17.7462
YML128C	MSC1	LG	LG.35_3	14.8934
YML130C	ERO1	LG	LG.35_3	14.9974
YMR008C	PLB1	LG	LG.35_3	15.8832
YMR012W	CLU1	LG	LG.35_3	15.8431
YMR027W	YMR027W	LG	LG.35_3	15.6627
YMR031C	EIS1	LG	LG.35_3	15.1781
YMR038C	CCS1	LG	LG.35_3	15.9137
YMR039C	SUB1	LG	LG.35_3	15.5064
YMR049C	ERB1	LG	LG.35_3	15.694
YMR058W	FET3	LG	LG.35_3	16.1779
YMR062C	ARG7	LG	LG.35_3	15.8761
YMR072W	ABF2	LG	LG.35_3	15.8695
YMR074C	YMR074C	LG	LG.35_3	15.9278
YMR079W	SEC14	LG	LG.35_3	16.4712
YMR080C	NAM7	LG	LG.35_3	14.0022
YMR083W	ADH3	LG	LG.35_3	16.8648
YMR091C	NPL6	LG	LG.35_3	14.9949
YMR092C	AIP1	LG	LG.35_3	15.3522
YMR093W	UTP15	LG	LG.35_3	15.2245
YMR099C	YMR099C	LG	LG.35_3	16.8085
YMR105C	PGM2	LG	LG.35_3	15.3402
YMR108W	ILV2	LG	LG.35_3	16.9722
YMR109W	MYO5	LG	LG.35_3	14.5064
YMR116C	ASC1	LG	LG.35_3	21.1765
YMR120C	ADE17	LG	LG.35_3	16.1992
YMR121C	RPL15B	LG	LG.35_3	19.9663
YMR125W	STO1	LG	LG.35_3	15.2116
YMR128W	ECM16	LG	LG.35_3	14.5255
YMR129W	POM152	LG	LG.35_3	14.2128
YMR131C	RRB1	LG	LG.35_3	15.5526
YMR142C	RPL13B	LG	LG.35_3	20.349
YMR146C	TIF34	LG	LG.35_3	16.6283
YMR152W	YIM1	LG	LG.35_3	13.5347
YMR170C	ALD2	LG	LG.35_3	13.7925
YMR173W	DDR48	LG	LG.35_3	15.7936
YMR178W	YMR178W	LG	LG.35_3	13.695
YMR183C	SSO2	LG	LG.35_3	16.6242
YMR186W	HSC82	LG	LG.35_3	20.1826
YMR189W	GCV2	LG	LG.35_3	15.3728
YMR194W	RPL36A	LG	LG.35_3	16.2289
YMR197C	VTI1	LG	LG.35_3	14.2847
YMR202W	ERG2	LG	LG.35_3	15.7451
YMR203W	TOM40	LG	LG.35_3	17.4015
YMR205C	PFK2	LG	LG.35_3	18.2096
YMR208W	ERG12	LG	LG.35_3	14.7037
YMR214W	SCJ1	LG	LG.35_3	14.9621
YMR215W	GAS3	LG	LG.35_3	15.9644
YMR217W	GUA1	LG	LG.35_3	17.226
YMR220W	ERG8	LG	LG.35_3	15.9197
YMR226C	YMR226C	LG	LG.35_3	17.5305
YMR229C	RRP5	LG	LG.35_3	15.6765
YMR235C	RNA1	LG	LG.35_3	16.1891
YMR241W	YHM2	LG	LG.35_3	16.1758
YMR242C;YOR312C	NA	LG	LG.35_3	21.008
YMR246W	FAA4	LG	LG.35_3	15.925
YMR260C	TIF11	LG	LG.35_3	17.1832
YMR261C	TPS3	LG	LG.35_3	14.8802
YMR272C	SCS7	LG	LG.35_3	15.0339
YMR290C	HAS1	LG	LG.35_3	15.7577
YMR296C	LCB1	LG	LG.35_3	15.4154
YMR297W	PRC1	LG	LG.35_3	14.2609
YMR300C	ADE4	LG	LG.35_3	15.207
YMR305C	SCW10	LG	LG.35_3	14.8342
YMR307W	GAS1	LG	LG.35_3	17.5842
YMR308C	PSE1	LG	LG.35_3	15.0528
YMR309C	NIP1	LG	LG.35_3	16.3025
YMR311C	GLC8	LG	LG.35_3	15.8082
YMR314W	PRE5	LG	LG.35_3	17.5114
YMR315W	YMR315W	LG	LG.35_3	16.3782
YMR318C	ADH6	LG	LG.35_3	17.0174
YNL002C	RLP7	LG	LG.35_3	15.7389
YNL004W	HRB1	LG	LG.35_3	14.8206
YNL007C	SIS1	LG	LG.35_3	17.0227
YNL010W	YNL010W	LG	LG.35_3	16.3291
YNL014W	HEF3	LG	LG.35_3	19.0013
YNL016W	PUB1	LG	LG.35_3	14.3853
YNL037C	IDH1	LG	LG.35_3	16.1684
YNL044W	YIP3	LG	LG.35_3	16.8516
YNL045W	LAP2	LG	LG.35_3	15.3632
YNL055C	POR1	LG	LG.35_3	18.6251
YNL061W	NOP2	LG	LG.35_3	15.4689
YNL064C	YDJ1	LG	LG.35_3	17.2061
YNL067W	RPL9B	LG	LG.35_3	19.2401
YNL069C	RPL16B	LG	LG.35_3	18.011
YNL071W	LAT1	LG	LG.35_3	17.2423
YNL075W	IMP4	LG	LG.35_3	14.3826
YNL079C	TPM1	LG	LG.35_3	16.5517
YNL084C	END3	LG	LG.35_3	15.7085
YNL085W	MKT1	LG	LG.35_3	14.9052
YNL088W	TOP2	LG	LG.35_3	14.8755
YNL096C	RPS7B	LG	LG.35_3	20.2891
YNL098C	RAS2	LG	LG.35_3	15.6141
YNL104C	LEU4	LG	LG.35_3	17.0074
YNL108C	YNL108C	LG	LG.35_3	15.1564
YNL112W	DBP2	LG	LG.35_3	16.7347
YNL113W	RPC19	LG	LG.35_3	16.0987
YNL118C	DCP2	LG	LG.35_3	14.3911
YNL121C	TOM70	LG	LG.35_3	15.0295
YNL123W	NMA111	LG	LG.35_3	14.7386
YNL131W	TOM22	LG	LG.35_3	15.8202
YNL132W	KRE33	LG	LG.35_3	15.0733
YNL134C	YNL134C	LG	LG.35_3	17.0563
YNL135C	FPR1	LG	LG.35_3	18.2218
YNL138W	SRV2	LG	LG.35_3	15.5647
YNL141W	AAH1	LG	LG.35_3	15.6412
YNL154C	YCK2	LG	LG.35_3	14.9828
YNL160W	YGP1	LG	LG.35_3	16.1952
YNL175C	NOP13	LG	LG.35_3	14.9211
YNL178W	RPS3	LG	LG.35_3	20.1301
YNL182C	IPI3	LG	LG.35_3	14.8977
YNL189W	SRP1	LG	LG.35_3	15.8726
YNL207W	RIO2	LG	LG.35_3	14.7335
YNL208W	YNL208W	LG	LG.35_3	18.0003
YNL209W	SSB2	LG	LG.35_3	20.305
YNL216W	RAP1	LG	LG.35_3	15.2115
YNL220W	ADE12	LG	LG.35_3	15.7951
YNL229C	URE2	LG	LG.35_3	14.449
YNL231C	PDR16	LG	LG.35_3	14.8739
YNL232W	CSL4	LG	LG.35_3	14.7677
YNL239W	LAP3	LG	LG.35_3	15.1127
YNL241C	ZWF1	LG	LG.35_3	16.3084
YNL243W	SLA2	LG	LG.35_3	14.892
YNL244C	SUI1	LG	LG.35_3	17.4327
YNL247W	YNL247W	LG	LG.35_3	15.7928
YNL248C	RPA49	LG	LG.35_3	15.9349
YNL251C	NRD1	LG	LG.35_3	14.5574
YNL255C	GIS2	LG	LG.35_3	15.815
YNL256W	FOL1	LG	LG.35_3	14.3607
YNL281W	HCH1	LG	LG.35_3	16.2875
YNL284C-B	TY1B-NL1	LG	LG.35_3	15.5993
YNL287W	SEC21	LG	LG.35_3	15.4775
YNL290W	RFC3	LG	LG.35_3	14.6223
YNL301C;YOL120C	NA	LG	LG.35_3	19.3295
YNL302C;YOL121C	NA	LG	LG.35_3	20.7471
YNL307C	MCK1	LG	LG.35_3	15.3873
YNL308C	KRI1	LG	LG.35_3	15.1869
YNL313C	EMW1	LG	LG.35_3	15.4363
YNR001C	CIT1	LG	LG.35_3	15.7035
YNR016C	ACC1	LG	LG.35_3	16.8736
YNR018W	RCF2	LG	LG.35_3	16.1765
YNR021W	YNR021W	LG	LG.35_3	16.4562
YNR035C	ARC35	LG	LG.35_3	14.1981
YNR043W	MVD1	LG	LG.35_3	15.6601
YNR050C	LYS9	LG	LG.35_3	16.1271
YNR051C	BRE5	LG	LG.35_3	15.2067
YNR053C	NOG2	LG	LG.35_3	15.1626
YOL004W	SIN3	LG	LG.35_3	14.241
YOL005C	RPB11	LG	LG.35_3	14.9801
YOL021C	DIS3	LG	LG.35_3	14.4893
YOL022C	TSR4	LG	LG.35_3	14.6156
YOL027C	MDM38	LG	LG.35_3	15.1891
YOL030W	GAS5	LG	LG.35_3	16.3918
YOL038W	PRE6	LG	LG.35_3	16.2648
YOL039W	RPP2A	LG	LG.35_3	21.3193
YOL040C	RPS15	LG	LG.35_3	18.297
YOL041C	NOP12	LG	LG.35_3	15.4747
YOL049W	GSH2	LG	LG.35_3	14.9757
YOL057W	YOL057W	LG	LG.35_3	15.2056
YOL058W	ARG1	LG	LG.35_3	18.1329
YOL059W	GPD2	LG	LG.35_3	15.9851
YOL061W	PRS5	LG	LG.35_3	15.7712
YOL064C	MET22	LG	LG.35_3	14.9897
YOL070C	NBA1	LG	LG.35_3	14.3229
YOL077C	BRX1	LG	LG.35_3	15.6859
YOL086C	ADH1	LG	LG.35_3	22.5582
YOL088C	MPD2	LG	LG.35_3	15.2171
YOL092W	YPQ1	LG	LG.35_3	17.0949
YOL097C	WRS1	LG	LG.35_3	15.9429
YOL098C	YOL098C	LG	LG.35_3	14.999
YOL109W	ZEO1	LG	LG.35_3	17.7805
YOL111C	MDY2	LG	LG.35_3	15.8142
YOL123W	HRP1	LG	LG.35_3	15.1901
YOL126C	MDH2	LG	LG.35_3	16.3798
YOL127W	RPL25	LG	LG.35_3	18.0331
YOL139C	CDC33	LG	LG.35_3	17.9731
YOL140W	ARG8	LG	LG.35_3	14.7172
YOL143C	RIB4	LG	LG.35_3	18.6277
YOL145C	CTR9	LG	LG.35_3	14.6671
YOL149W	DCP1	LG	LG.35_3	14.905
YOL151W	GRE2	LG	LG.35_3	15.3063
YOR001W	RRP6	LG	LG.35_3	15.0308
YOR007C	SGT2	LG	LG.35_3	16.9038
YOR020C	HSP10	LG	LG.35_3	19.4455
YOR021C	SFM1	LG	LG.35_3	15.5045
YOR027W	STI1	LG	LG.35_3	17.0732
YOR042W	CUE5	LG	LG.35_3	15.5076
YOR046C	DBP5	LG	LG.35_3	16.4513
YOR051C	ETT1	LG	LG.35_3	14.6487
YOR056C	NOB1	LG	LG.35_3	14.434
YOR061W	CKA2	LG	LG.35_3	14.641
YOR063W	RPL3	LG	LG.35_3	19.3013
YOR085W	OST3	LG	LG.35_3	14.5619
YOR086C	TCB1	LG	LG.35_3	14.8116
YOR089C	VPS21	LG	LG.35_3	15.4237
YOR091W	TMA46	LG	LG.35_3	14.3402
YOR095C	RKI1	LG	LG.35_3	15.5098
YOR096W	RPS7A	LG	LG.35_3	20.7494
YOR098C	NUP1	LG	LG.35_3	14.6779
YOR099W	KTR1	LG	LG.35_3	15.7033
YOR108W	LEU9	LG	LG.35_3	15.1497
YOR116C	RPO31	LG	LG.35_3	14.6005
YOR117W	RPT5	LG	LG.35_3	15.5788
YOR122C	PFY1	LG	LG.35_3	18.5419
YOR128C	ADE2	LG	LG.35_3	15.2526
YOR136W	IDH2	LG	LG.35_3	15.626
YOR142W	LSC1	LG	LG.35_3	16.382
YOR145C	PNO1	LG	LG.35_3	15.5949
YOR151C	RPB2	LG	LG.35_3	15.5345
YOR153W	PDR5	LG	LG.35_3	15.7089
YOR157C	PUP1	LG	LG.35_3	15.7038
YOR164C	GET4	LG	LG.35_3	15.6922
YOR167C	RPS28A	LG	LG.35_3	18.4918
YOR168W	GLN4	LG	LG.35_3	16.3304
YOR176W	HEM15	LG	LG.35_3	15.5691
YOR184W	SER1	LG	LG.35_3	16.2328
YOR185C	GSP2	LG	LG.35_3	19.2414
YOR187W	TUF1	LG	LG.35_3	16.3407
YOR192C-B	TY2B-OR1	LG	LG.35_3	15.8627
YOR197W	MCA1	LG	LG.35_3	15.1979
YOR198C	BFR1	LG	LG.35_3	16.0919
YOR204W	DED1	LG	LG.35_3	18.1535
YOR206W	NOC2	LG	LG.35_3	14.8942
YOR207C	RET1	LG	LG.35_3	14.7137
YOR209C	NPT1	LG	LG.35_3	15.9905
YOR212W	STE4	LG	LG.35_3	14.6931
YOR224C	RPB8	LG	LG.35_3	16.6881
YOR230W	WTM1	LG	LG.35_3	16.7843
YOR232W	MGE1	LG	LG.35_3	16.8636
YOR239W	ABP140	LG	LG.35_3	15.0809
YOR241W	MET7	LG	LG.35_3	15.1608
YOR243C	PUS7	LG	LG.35_3	15.3634
YOR251C	TUM1	LG	LG.35_3	15.9324
YOR254C	SEC63	LG	LG.35_3	15.3896
YOR259C	RPT4	LG	LG.35_3	15.5579
YOR260W	GCD1	LG	LG.35_3	15.3476
YOR261C	RPN8	LG	LG.35_3	16.5858
YOR267C	HRK1	LG	LG.35_3	13.3304
YOR270C	VPH1	LG	LG.35_3	16.1999
YOR271C	FSF1	LG	LG.35_3	15.4618
YOR272W	YTM1	LG	LG.35_3	15.8867
YOR283W	YOR283W	LG	LG.35_3	14.9128
YOR293W	RPS10A	LG	LG.35_3	21.0955
YOR294W	RRS1	LG	LG.35_3	15.6684
YOR298C-A	MBF1	LG	LG.35_3	18.226
YOR303W	CPA1	LG	LG.35_3	15.8252
YOR310C	NOP58	LG	LG.35_3	16.7135
YOR317W	FAA1	LG	LG.35_3	16.4843
YOR323C	PRO2	LG	LG.35_3	16.5792
YOR326W	MYO2	LG	LG.35_3	14.3458
YOR332W	VMA4	LG	LG.35_3	18.8386
YOR335C	ALA1	LG	LG.35_3	17.0184
YOR340C	RPA43	LG	LG.35_3	15.8165
YOR341W	RPA190	LG	LG.35_3	15.8325
YOR361C	PRT1	LG	LG.35_3	16.6462
YOR362C	PRE10	LG	LG.35_3	16.7782
YOR369C	RPS12	LG	LG.35_3	20.9059
YOR370C	MRS6	LG	LG.35_3	13.8704
YOR374W	ALD4	LG	LG.35_3	16.3075
YOR375C	GDH1	LG	LG.35_3	18.5431
YPL004C	LSP1	LG	LG.35_3	17.7411
YPL009C	RQC2	LG	LG.35_3	14.0228
YPL010W	RET3	LG	LG.35_3	15.6302
YPL012W	RRP12	LG	LG.35_3	15.1382
YPL028W	ERG10	LG	LG.35_3	17.9273
YPL037C	EGD1	LG	LG.35_3	17.4037
YPL043W	NOP4	LG	LG.35_3	15.5562
YPL048W	CAM1	LG	LG.35_3	16.7395
YPL050C	MNN9	LG	LG.35_3	15.2453
YPL061W	ALD6	LG	LG.35_3	18.8042
YPL063W	TIM50	LG	LG.35_3	16.0135
YPL078C	ATP4	LG	LG.35_3	16.0844
YPL079W	RPL21B	LG	LG.35_3	20.3099
YPL084W	BRO1	LG	LG.35_3	14.5335
YPL085W	SEC16	LG	LG.35_3	14.5589
YPL086C	ELP3	LG	LG.35_3	14.7687
YPL091W	GLR1	LG	LG.35_3	15.8706
YPL093W	NOG1	LG	LG.35_3	15.8287
YPL106C	SSE1	LG	LG.35_3	18.3307
YPL111W	CAR1	LG	LG.35_3	16.0531
YPL117C	IDI1	LG	LG.35_3	16.7075
YPL126W	NAN1	LG	LG.35_3	14.9648
YPL129W	TAF14	LG	LG.35_3	14.7682
YPL131W	RPL5	LG	LG.35_3	19.0812
YPL143W	RPL33A	LG	LG.35_3	21.047
YPL145C	KES1	LG	LG.35_3	16.3516
YPL154C	PEP4	LG	LG.35_3	16.4494
YPL160W	CDC60	LG	LG.35_3	17.0416
YPL169C	MEX67	LG	LG.35_3	14.2314
YPL183C	RTT10	LG	LG.35_3	14.3944
YPL190C	NAB3	LG	LG.35_3	15.3398
YPL198W	RPL7B	LG	LG.35_3	19.4925
YPL204W	HRR25	LG	LG.35_3	15.6243
YPL210C	SRP72	LG	LG.35_3	15.5304
YPL211W	NIP7	LG	LG.35_3	16.1237
YPL212C	PUS1	LG	LG.35_3	14.634
YPL217C	BMS1	LG	LG.35_3	14.4874
YPL218W	SAR1	LG	LG.35_3	16.8573
YPL225W	YPL225W	LG	LG.35_3	15.8434
YPL226W	NEW1	LG	LG.35_3	16.2017
YPL228W	CET1	LG	LG.35_3	14.7837
YPL231W	FAS2	LG	LG.35_3	17.6564
YPL235W	RVB2	LG	LG.35_3	16.474
YPL237W	SUI3	LG	LG.35_3	15.2944
YPL239W	YAR1	LG	LG.35_3	15.3942
YPL240C	HSP82	LG	LG.35_3	18.6276
YPL243W	SRP68	LG	LG.35_3	14.6645
YPL249C-A	RPL36B	LG	LG.35_3	19.1859
YPL260W	YPL260W	LG	LG.35_3	14.7248
YPL262W	FUM1	LG	LG.35_3	16.0044
YPL271W	ATP15	LG	LG.35_3	17.1121
YPL273W	SAM4	LG	LG.35_3	15.7191
YPL274W	SAM3	LG	LG.35_3	14.03
YPR004C	AIM45	LG	LG.35_3	14.8469
YPR010C	RPA135	LG	LG.35_3	15.1615
YPR016C	TIF6	LG	LG.35_3	17.2326
YPR019W	MCM4	LG	LG.35_3	13.1412
YPR024W	YME1	LG	LG.35_3	13.8885
YPR028W	YOP1	LG	LG.35_3	17.7538
YPR033C	HTS1	LG	LG.35_3	16.9192
YPR035W	GLN1	LG	LG.35_3	18.0269
YPR036W	VMA13	LG	LG.35_3	16.6558
YPR041W	TIF5	LG	LG.35_3	17.4611
YPR052C	NHP6A	LG	LG.35_3	16.6382
YPR060C	ARO7	LG	LG.35_3	15.6205
YPR062W	FCY1	LG	LG.35_3	16.684
YPR069C	SPE3	LG	LG.35_3	17.348
YPR074C	TKL1	LG	LG.35_3	18.5984
YPR088C	SRP54	LG	LG.35_3	15.7354
YPR103W	PRE2	LG	LG.35_3	16.6943
YPR108W	RPN7	LG	LG.35_3	15.3595
YPR110C	RPC40	LG	LG.35_3	15.922
YPR112C	MRD1	LG	LG.35_3	14.7719
YPR118W	MRI1	LG	LG.35_3	15.0326
YPR129W	SCD6	LG	LG.35_3	15.8329
YPR133C	SPN1	LG	LG.35_3	15.462
YPR137C-B	TY1B-PR1	LG	LG.35_3	16.6747
YPR137W	RRP9	LG	LG.35_3	14.3516
YPR145W	ASN1	LG	LG.35_3	17.1369
YPR148C	YPR148C	LG	LG.35_3	15.5803
YPR159W	KRE6	LG	LG.35_3	15.6561
YPR163C	TIF3	LG	LG.35_3	17.0461
YPR165W	RHO1	LG	LG.35_3	15.778
YPR181C	SEC23	LG	LG.35_3	16.8104
YPR183W	DPM1	LG	LG.35_3	17.1703
YPR187W	RPO26	LG	LG.35_3	15.4646
YPR189W	SKI3	LG	LG.35_3	14.4365
YPR191W	QCR2	LG	LG.35_3	16.4247
YAL003W	EFB1	LG	LG.35_4	19.8905
YAL005C	SSA1	LG	LG.35_4	18.0977
YAL007C	ERP2	LG	LG.35_4	14.682
YAL012W	CYS3	LG	LG.35_4	19.0992
YAL016W	TPD3	LG	LG.35_4	15.8474
YAL021C	CCR4	LG	LG.35_4	15.1781
YAL023C	PMT2	LG	LG.35_4	16.5232
YAL035W	FUN12	LG	LG.35_4	15.5647
YAL036C	RBG1	LG	LG.35_4	15.8389
YAL038W	CDC19	LG	LG.35_4	21.335
YAL042W	ERV46	LG	LG.35_4	14.0641
YAL044C	GCV3	LG	LG.35_4	16.4616
YAL060W	BDH1	LG	LG.35_4	15.3854
YAR002C-A	ERP1	LG	LG.35_4	15.5516
YAR002W	NUP60	LG	LG.35_4	14.5334
YAR007C	RFA1	LG	LG.35_4	15.8173
YAR015W	ADE1	LG	LG.35_4	16.1616
YBL002W	HTB2	LG	LG.35_4	18.2825
YBL003C;YDR225W	NA	LG	LG.35_4	18.2748
YBL007C	SLA1	LG	LG.35_4	14.8258
YBL017C	PEP1	LG	LG.35_4	14.8459
YBL022C	PIM1	LG	LG.35_4	14.8502
YBL023C	MCM2	LG	LG.35_4	13.9467
YBL024W	NCL1	LG	LG.35_4	16.2763
YBL026W	LSM2	LG	LG.35_4	16.369
YBL027W;YBR084C-A	NA	LG	LG.35_4	20.2596
YBL030C	PET9	LG	LG.35_4	17.0186
YBL032W	HEK2	LG	LG.35_4	15.623
YBL036C	YBL036C	LG	LG.35_4	15.761
YBL039C	URA7	LG	LG.35_4	16.1711
YBL041W	PRE7	LG	LG.35_4	16.431
YBL045C	COR1	LG	LG.35_4	16.4748
YBL047C	EDE1	LG	LG.35_4	15.5773
YBL050W	SEC17	LG	LG.35_4	16.1303
YBL058W	SHP1	LG	LG.35_4	14.8834
YBL064C	PRX1	LG	LG.35_4	16.4184
YBL072C;YER102W	NA	LG	LG.35_4	20.7783
YBL075C	SSA3	LG	LG.35_4	18.7705
YBL076C	ILS1	LG	LG.35_4	17.3613
YBL087C;YER117W	NA	LG	LG.35_4	18.4785
YBL091C	MAP2	LG	LG.35_4	15.1248
YBL092W	RPL32	LG	LG.35_4	18.5728
YBL099W	ATP1	LG	LG.35_4	17.5114
YBL102W	SFT2	LG	LG.35_4	14.8803
YBR009C;YNL030W	NA	LG	LG.35_4	17.1606
YBR011C	IPP1	LG	LG.35_4	18.1718
YBR015C	MNN2	LG	LG.35_4	14.7794
YBR017C	KAP104	LG	LG.35_4	15.2789
YBR025C	OLA1	LG	LG.35_4	17.3088
YBR026C	ETR1	LG	LG.35_4	15.1487
YBR034C	HMT1	LG	LG.35_4	15.3479
YBR035C	PDX3	LG	LG.35_4	16.5907
YBR039W	ATP3	LG	LG.35_4	15.9234
YBR048W;YDR025W	NA	LG	LG.35_4	20.1497
YBR052C	RFS1	LG	LG.35_4	15.0161
YBR072W	HSP26	LG	LG.35_4	16.9901
YBR078W	ECM33	LG	LG.35_4	18.9649
YBR079C	RPG1	LG	LG.35_4	16.009
YBR080C	SEC18	LG	LG.35_4	15.1939
YBR084W	MIS1	LG	LG.35_4	15.3336
YBR085W	AAC3	LG	LG.35_4	16.9902
YBR086C	IST2	LG	LG.35_4	14.699
YBR088C	POL30	LG	LG.35_4	15.9371
YBR089C-A	NHP6B	LG	LG.35_4	16.6932
YBR092C	PHO3	LG	LG.35_4	15.7115
YBR094W	PBY1	LG	LG.35_4	14.4559
YBR101C	FES1	LG	LG.35_4	15.1839
YBR106W	PHO88	LG	LG.35_4	17.6902
YBR111C	YSA1	LG	LG.35_4	15.8243
YBR112C	CYC8	LG	LG.35_4	14.9272
YBR115C	LYS2	LG	LG.35_4	15.8519
YBR118W;YPR080W	NA	LG	LG.35_4	21.531
YBR121C	GRS1	LG	LG.35_4	16.8811
YBR126C	TPS1	LG	LG.35_4	15.5483
YBR127C	VMA2	LG	LG.35_4	17.7415
YBR130C	SHE3	LG	LG.35_4	14.4105
YBR143C	SUP45	LG	LG.35_4	16.3691
YBR149W	ARA1	LG	LG.35_4	16.1223
YBR154C	RPB5	LG	LG.35_4	16.0943
YBR155W	CNS1	LG	LG.35_4	14.1922
YBR160W	CDC28	LG	LG.35_4	15.9139
YBR162C	TOS1	LG	LG.35_4	16.9333
YBR164C	ARL1	LG	LG.35_4	14.999
YBR169C	SSE2	LG	LG.35_4	15.273
YBR170C	NPL4	LG	LG.35_4	15.3907
YBR177C	EHT1	LG	LG.35_4	16.4081
YBR181C;YPL090C	NA	LG	LG.35_4	18.1737
YBR189W	RPS9B	LG	LG.35_4	19.23
YBR196C	PGI1	LG	LG.35_4	19.3566
YBR198C	TAF5	LG	LG.35_4	15.0872
YBR205W	KTR3	LG	LG.35_4	15.3566
YBR218C	PYC2	LG	LG.35_4	15.3678
YBR221C	PDB1	LG	LG.35_4	18.6225
YBR222C	PCS60	LG	LG.35_4	14.681
YBR234C	ARC40	LG	LG.35_4	15.693
YBR244W	GPX2	LG	LG.35_4	15.7722
YBR245C	ISW1	LG	LG.35_4	13.9158
YBR247C	ENP1	LG	LG.35_4	15.1076
YBR248C	HIS7	LG	LG.35_4	15.899
YBR249C	ARO4	LG	LG.35_4	17.6015
YBR252W	DUT1	LG	LG.35_4	15.4174
YBR256C	RIB5	LG	LG.35_4	15.98
YBR263W	SHM1	LG	LG.35_4	16.4267
YBR265W	TSC10	LG	LG.35_4	14.9814
YBR286W	APE3	LG	LG.35_4	17.3216
YCL009C	ILV6	LG	LG.35_4	17.6226
YCL011C	GBP2	LG	LG.35_4	15.8268
YCL017C	NFS1	LG	LG.35_4	14.6473
YCL028W	RNQ1	LG	LG.35_4	16.1317
YCL030C	HIS4	LG	LG.35_4	17.0566
YCL037C	SRO9	LG	LG.35_4	16.3293
YCL040W	GLK1	LG	LG.35_4	16.7952
YCL043C	PDI1	LG	LG.35_4	17.1066
YCL045C	EMC1	LG	LG.35_4	14.7416
YCL050C	APA1	LG	LG.35_4	17.442
YCL057C-A	MIC10	LG	LG.35_4	14.2466
YCL057W	PRD1	LG	LG.35_4	15.1045
YCL064C	CHA1	LG	LG.35_4	15.6241
YCR002C	CDC10	LG	LG.35_4	15.6777
YCR004C	YCP4	LG	LG.35_4	15.6814
YCR005C	CIT2	LG	LG.35_4	14.3745
YCR009C	RVS161	LG	LG.35_4	15.01
YCR012W	PGK1	LG	LG.35_4	22.1029
YCR028C-A	RIM1	LG	LG.35_4	18.2825
YCR030C	SYP1	LG	LG.35_4	14.8532
YCR051W	YCR051W	LG	LG.35_4	14.9369
YCR052W	RSC6	LG	LG.35_4	15.6031
YCR053W	THR4	LG	LG.35_4	17.6595
YCR057C	PWP2	LG	LG.35_4	14.7091
YCR077C	PAT1	LG	LG.35_4	14.7621
YCR084C	TUP1	LG	LG.35_4	15.6704
YCR087C-A	YCR087C-A	LG	LG.35_4	14.8847
YCR088W	ABP1	LG	LG.35_4	16.7613
YCR090C	YCR090C	LG	LG.35_4	14.6204
YCR093W	CDC39	LG	LG.35_4	14.302
YDL007W	RPT2	LG	LG.35_4	16.1392
YDL014W	NOP1	LG	LG.35_4	18.3871
YDL022W	GPD1	LG	LG.35_4	15.5806
YDL029W	ARP2	LG	LG.35_4	16.9725
YDL031W	DBP10	LG	LG.35_4	12.995
YDL040C	NAT1	LG	LG.35_4	14.7549
YDL051W	LHP1	LG	LG.35_4	16.1649
YDL052C	SLC1	LG	LG.35_4	16.6972
YDL053C	PBP4	LG	LG.35_4	15.2898
YDL055C	PSA1	LG	LG.35_4	19.3631
YDL061C	RPS29B	LG	LG.35_4	18.8987
YDL066W	IDP1	LG	LG.35_4	16.6925
YDL072C	YET3	LG	LG.35_4	17.0209
YDL078C	MDH3	LG	LG.35_4	15.7606
YDL083C;YMR143W	NA	LG	LG.35_4	19.7021
YDL084W	SUB2	LG	LG.35_4	16.9169
YDL086W	YDL086W	LG	LG.35_4	14.3923
YDL095W	PMT1	LG	LG.35_4	15.4145
YDL097C	RPN6	LG	LG.35_4	16.055
YDL100C	GET3	LG	LG.35_4	16.44
YDL103C	QRI1	LG	LG.35_4	15.7044
YDL112W	TRM3	LG	LG.35_4	13.6505
YDL122W	UBP1	LG	LG.35_4	14.5409
YDL124W	YDL124W	LG	LG.35_4	16.4948
YDL125C	HNT1	LG	LG.35_4	17.5278
YDL126C	CDC48	LG	LG.35_4	17.425
YDL131W	LYS21	LG	LG.35_4	18.1714
YDL132W	CDC53	LG	LG.35_4	13.839
YDL135C	RDI1	LG	LG.35_4	14.7841
YDL136W;YDL191W	NA	LG	LG.35_4	17.469
YDL140C	RPO21	LG	LG.35_4	15.4009
YDL143W	CCT4	LG	LG.35_4	16.7007
YDL145C	COP1	LG	LG.35_4	15.766
YDL147W	RPN5	LG	LG.35_4	15.3412
YDL148C	NOP14	LG	LG.35_4	13.4833
YDL153C	SAS10	LG	LG.35_4	14.5673
YDL160C	DHH1	LG	LG.35_4	16.4796
YDL161W	ENT1	LG	LG.35_4	14.4057
YDL166C	FAP7	LG	LG.35_4	14.9089
YDL168W	SFA1	LG	LG.35_4	15.1572
YDL171C	GLT1	LG	LG.35_4	15.5368
YDL182W	LYS20	LG	LG.35_4	17.8337
YDL185W	VMA1	LG	LG.35_4	17.9773
YDL188C	PPH22	LG	LG.35_4	14.7104
YDL192W	ARF1	LG	LG.35_4	18.3775
YDL195W	SEC31	LG	LG.35_4	16.3808
YDL198C	GGC1	LG	LG.35_4	15.7028
YDL201W	TRM8	LG	LG.35_4	15.2627
YDL205C	HEM3	LG	LG.35_4	15.1358
YDL208W	NHP2	LG	LG.35_4	17.0841
YDL215C	GDH2	LG	LG.35_4	14.2357
YDL225W	SHS1	LG	LG.35_4	14.7696
YDL226C	GCS1	LG	LG.35_4	15.3852
YDL229W	SSB1	LG	LG.35_4	19.0548
YDL236W	PHO13	LG	LG.35_4	15.8029
YDR001C	NTH1	LG	LG.35_4	15.1344
YDR002W	YRB1	LG	LG.35_4	17.2903
YDR011W	SNQ2	LG	LG.35_4	14.2938
YDR012W	RPL4B	LG	LG.35_4	20.0656
YDR019C	GCV1	LG	LG.35_4	14.9719
YDR023W	SES1	LG	LG.35_4	17.3008
YDR032C	PST2	LG	LG.35_4	16.0625
YDR033W	MRH1	LG	LG.35_4	17.8992
YDR035W	ARO3	LG	LG.35_4	16.4716
YDR037W	KRS1	LG	LG.35_4	17.8402
YDR044W	HEM13	LG	LG.35_4	15.2304
YDR050C	TPI1	LG	LG.35_4	21.0791
YDR060W	MAK21	LG	LG.35_4	14.4468
YDR062W	LCB2	LG	LG.35_4	14.549
YDR064W	RPS13	LG	LG.35_4	18.6176
YDR071C	PAA1	LG	LG.35_4	17.1314
YDR074W	TPS2	LG	LG.35_4	14.8605
YDR091C	RLI1	LG	LG.35_4	16.1255
YDR098C	GRX3	LG	LG.35_4	16.0953
YDR099W	BMH2	LG	LG.35_4	18.4046
YDR101C	ARX1	LG	LG.35_4	15.2729
YDR120C	TRM1	LG	LG.35_4	15.1294
YDR127W	ARO1	LG	LG.35_4	16.1191
YDR129C	SAC6	LG	LG.35_4	16.2266
YDR135C	YCF1	LG	LG.35_4	14.7813
YDR148C	KGD2	LG	LG.35_4	15.6501
YDR150W	NUM1	LG	LG.35_4	13.7892
YDR155C	CPR1	LG	LG.35_4	20.3388
YDR158W	HOM2	LG	LG.35_4	18.0053
YDR165W	TRM82	LG	LG.35_4	15.484
YDR168W	CDC37	LG	LG.35_4	15.4109
YDR170C	SEC7	LG	LG.35_4	14.2658
YDR172W	SUP35	LG	LG.35_4	16.5319
YDR174W	HMO1	LG	LG.35_4	17.1031
YDR177W	UBC1	LG	LG.35_4	16.0764
YDR188W	CCT6	LG	LG.35_4	15.5
YDR189W	SLY1	LG	LG.35_4	15.1502
YDR190C	RVB1	LG	LG.35_4	16.6912
YDR194C	MSS116	LG	LG.35_4	14.5976
YDR211W	GCD6	LG	LG.35_4	14.8551
YDR212W	TCP1	LG	LG.35_4	16.2662
YDR214W	AHA1	LG	LG.35_4	16.1294
YDR226W	ADK1	LG	LG.35_4	19.0612
YDR232W	HEM1	LG	LG.35_4	14.2882
YDR233C	RTN1	LG	LG.35_4	16.9307
YDR234W	LYS4	LG	LG.35_4	15.6613
YDR238C	SEC26	LG	LG.35_4	15.4847
YDR245W	MNN10	LG	LG.35_4	14.8071
YDR258C	HSP78	LG	LG.35_4	14.8184
YDR289C	RTT103	LG	LG.35_4	14.6328
YDR293C	SSD1	LG	LG.35_4	14.2005
YDR294C	DPL1	LG	LG.35_4	14.2504
YDR298C	ATP5	LG	LG.35_4	15.9875
YDR299W	BFR2	LG	LG.35_4	15.1734
YDR300C	PRO1	LG	LG.35_4	15.4325
YDR304C	CPR5	LG	LG.35_4	17.2743
YDR321W	ASP1	LG	LG.35_4	16.7999
YDR324C	UTP4	LG	LG.35_4	15.0321
YDR328C	SKP1	LG	LG.35_4	16.2689
YDR341C	YDR341C	LG	LG.35_4	16.8199
YDR345C	HXT3	LG	LG.35_4	16.3727
YDR346C	SVF1	LG	LG.35_4	16.0683
YDR347W	MRP1	LG	LG.35_4	15.4347
YDR348C	PAL1	LG	LG.35_4	14.7086
YDR353W	TRR1	LG	LG.35_4	17.8616
YDR354W	TRP4	LG	LG.35_4	14.6874
YDR361C	BCP1	LG	LG.35_4	15.9686
YDR368W	YPR1	LG	LG.35_4	17.2425
YDR372C	VPS74	LG	LG.35_4	15.3413
YDR378C	LSM6	LG	LG.35_4	16.3023
YDR381W	YRA1	LG	LG.35_4	18.1306
YDR382W	RPP2B	LG	LG.35_4	19.5944
YDR385W;YOR133W	NA	LG	LG.35_4	19.5244
YDR388W	RVS167	LG	LG.35_4	15.4668
YDR394W	RPT3	LG	LG.35_4	15.6282
YDR395W	SXM1	LG	LG.35_4	14.2918
YDR398W	UTP5	LG	LG.35_4	14.4032
YDR399W	HPT1	LG	LG.35_4	16.0608
YDR408C	ADE8	LG	LG.35_4	16.0054
YDR418W;YEL054C	NA	LG	LG.35_4	21.0366
YDR427W	RPN9	LG	LG.35_4	15.146
YDR429C	TIF35	LG	LG.35_4	16.7704
YDR432W	NPL3	LG	LG.35_4	17.5785
YDR447C;YML024W	NA	LG	LG.35_4	21.3988
YDR450W;YML026C	NA	LG	LG.35_4	20.1149
YDR454C	GUK1	LG	LG.35_4	17.073
YDR471W;YHR010W	NA	LG	LG.35_4	19.8933
YDR472W	TRS31	LG	LG.35_4	13.6885
YDR477W	SNF1	LG	LG.35_4	14.6636
YDR483W	KRE2	LG	LG.35_4	14.9174
YDR487C	RIB3	LG	LG.35_4	17.5705
YDR496C	PUF6	LG	LG.35_4	15.0412
YDR500C	RPL37B	LG	LG.35_4	18.365
YDR502C	SAM2	LG	LG.35_4	16.2619
YDR510W	SMT3	LG	LG.35_4	16.894
YDR513W	GRX2	LG	LG.35_4	15.8961
YDR516C	EMI2	LG	LG.35_4	14.2859
YDR518W	EUG1	LG	LG.35_4	15.066
YDR531W	CAB1	LG	LG.35_4	14.041
YDR533C	HSP31	LG	LG.35_4	14.8282
YDR539W	FDC1	LG	LG.35_4	14.6552
YEL002C	WBP1	LG	LG.35_4	16.0583
YEL013W	VAC8	LG	LG.35_4	15.3778
YEL022W	GEA2	LG	LG.35_4	14.2621
YEL026W	SNU13	LG	LG.35_4	17.8154
YEL027W	VMA3	LG	LG.35_4	16.5119
YEL031W	SPF1	LG	LG.35_4	15.809
YEL032W	MCM3	LG	LG.35_4	14.0528
YEL034W	HYP2	LG	LG.35_4	18.5161
YEL037C	RAD23	LG	LG.35_4	16.4758
YEL040W	UTR2	LG	LG.35_4	17.2733
YEL042W	GDA1	LG	LG.35_4	15.6312
YEL046C	GLY1	LG	LG.35_4	17.9282
YEL047C	FRD1	LG	LG.35_4	16.2791
YEL051W	VMA8	LG	LG.35_4	16.689
YEL055C	POL5	LG	LG.35_4	13.2257
YEL058W	PCM1	LG	LG.35_4	14.8242
YEL060C	PRB1	LG	LG.35_4	16.6994
YEL071W	DLD3	LG	LG.35_4	17.4465
YER003C	PMI40	LG	LG.35_4	16.9919
YER004W	FMP52	LG	LG.35_4	13.9041
YER006W	NUG1	LG	LG.35_4	16.0924
YER007C-A	TMA20	LG	LG.35_4	16.792
YER009W	NTF2	LG	LG.35_4	17.991
YER012W	PRE1	LG	LG.35_4	16.4541
YER021W	RPN3	LG	LG.35_4	15.4379
YER023W	PRO3	LG	LG.35_4	17.2371
YER025W	GCD11	LG	LG.35_4	16.5866
YER031C	YPT31	LG	LG.35_4	16.0584
YER036C	ARB1	LG	LG.35_4	16.7591
YER043C	SAH1	LG	LG.35_4	19.1251
YER048C	CAJ1	LG	LG.35_4	15.8906
YER048W-A	ISD11	LG	LG.35_4	15.5459
YER049W	TPA1	LG	LG.35_4	15.6715
YER052C	HOM3	LG	LG.35_4	15.5055
YER055C	HIS1	LG	LG.35_4	17.1752
YER056C-A;YIL052C	NA	LG	LG.35_4	18.2262
YER057C	HMF1	LG	LG.35_4	16.6179
YER062C	GPP2	LG	LG.35_4	16.2516
YER063W	THO1	LG	LG.35_4	15.8819
YER068W	MOT2	LG	LG.35_4	14.2552
YER069W	ARG5,6	LG	LG.35_4	15.8281
YER070W	RNR1	LG	LG.35_4	15.9423
YER073W	ALD5	LG	LG.35_4	17.7768
YER074W;YIL069C	NA	LG	LG.35_4	20.233
YER080W	AIM9	LG	LG.35_4	15.3908
YER081W	SER3	LG	LG.35_4	16.2711
YER082C	UTP7	LG	LG.35_4	14.7549
YER086W	ILV1	LG	LG.35_4	15.8007
YER089C	PTC2	LG	LG.35_4	16.0348
YER090W	TRP2	LG	LG.35_4	16.6256
YER091C	MET6	LG	LG.35_4	19.5772
YER094C	PUP3	LG	LG.35_4	16.8692
YER103W	SSA4	LG	LG.35_4	15.0853
YER110C	KAP123	LG	LG.35_4	17.4904
YER112W	LSM4	LG	LG.35_4	15.6355
YER120W	SCS2	LG	LG.35_4	17.1395
YER122C	GLO3	LG	LG.35_4	14.8354
YER125W	RSP5	LG	LG.35_4	15.1303
YER127W	LCP5	LG	LG.35_4	14.6672
YER133W	GLC7	LG	LG.35_4	15.8802
YER136W	GDI1	LG	LG.35_4	16.9751
YER151C	UBP3	LG	LG.35_4	14.7011
YER155C	BEM2	LG	LG.35_4	14.3755
YER156C	YER156C	LG	LG.35_4	16.0805
YER159C	BUR6	LG	LG.35_4	15.2155
YER164W	CHD1	LG	LG.35_4	13.3822
YER165W	PAB1	LG	LG.35_4	18.1769
YER177W	BMH1	LG	LG.35_4	18.8101
YER178W	PDA1	LG	LG.35_4	17.0949
YFL004W	VTC2	LG	LG.35_4	15.2645
YFL005W	SEC4	LG	LG.35_4	16.7526
YFL010C	WWM1	LG	LG.35_4	17.2977
YFL018C	LPD1	LG	LG.35_4	16.7701
YFL022C	FRS2	LG	LG.35_4	17.4783
YFL028C	CAF16	LG	LG.35_4	14.6069
YFL037W	TUB2	LG	LG.35_4	18.1488
YFL038C	YPT1	LG	LG.35_4	16.3697
YFL039C	ACT1	LG	LG.35_4	19.2939
YFL045C	SEC53	LG	LG.35_4	18.4029
YFL048C	EMP47	LG	LG.35_4	15.5984
YFR002W	NIC96	LG	LG.35_4	14.4411
YFR004W	RPN11	LG	LG.35_4	15.9287
YFR006W	YFR006W	LG	LG.35_4	15.1154
YFR009W	GCN20	LG	LG.35_4	15.342
YFR010W	UBP6	LG	LG.35_4	15.1564
YFR024C-A	LSB3	LG	LG.35_4	14.5091
YFR030W	MET10	LG	LG.35_4	16.1647
YFR031C-A;YIL018W	NA	LG	LG.35_4	20.0429
YFR037C	RSC8	LG	LG.35_4	15.1865
YFR044C	DUG1	LG	LG.35_4	16.6489
YFR047C	BNA6	LG	LG.35_4	15.0629
YFR050C	PRE4	LG	LG.35_4	15.3544
YFR051C	RET2	LG	LG.35_4	16.0239
YFR052W	RPN12	LG	LG.35_4	15.5852
YFR053C	HXK1	LG	LG.35_4	16.7887
YGL001C	ERG26	LG	LG.35_4	15.9556
YGL008C	PMA1	LG	LG.35_4	17.7819
YGL009C	LEU1	LG	LG.35_4	19.1453
YGL011C	SCL1	LG	LG.35_4	16.1512
YGL014W	PUF4	LG	LG.35_4	15.5259
YGL022W	STT3	LG	LG.35_4	15.0291
YGL026C	TRP5	LG	LG.35_4	17.6202
YGL027C	CWH41	LG	LG.35_4	14.83
YGL030W	RPL30	LG	LG.35_4	18.2676
YGL031C	RPL24A	LG	LG.35_4	18.7059
YGL037C	PNC1	LG	LG.35_4	17.2011
YGL040C	HEM2	LG	LG.35_4	15.8097
YGL043W	DST1	LG	LG.35_4	14.7429
YGL048C	RPT6	LG	LG.35_4	16.2577
YGL049C	TIF4632	LG	LG.35_4	15.243
YGL055W	OLE1	LG	LG.35_4	14.9292
YGL056C	SDS23	LG	LG.35_4	14.5339
YGL062W	PYC1	LG	LG.35_4	16.5577
YGL070C	RPB9	LG	LG.35_4	15.55
YGL078C	DBP3	LG	LG.35_4	15.2665
YGL087C	MMS2	LG	LG.35_4	16.115
YGL092W	NUP145	LG	LG.35_4	14.4041
YGL097W	SRM1	LG	LG.35_4	14.6333
YGL099W	LSG1	LG	LG.35_4	15.1213
YGL100W	SEH1	LG	LG.35_4	14.0378
YGL103W	RPL28	LG	LG.35_4	21.2487
YGL105W	ARC1	LG	LG.35_4	16.4943
YGL106W	MLC1	LG	LG.35_4	16.3066
YGL111W	NSA1	LG	LG.35_4	15.3284
YGL115W	SNF4	LG	LG.35_4	14.8552
YGL120C	PRP43	LG	LG.35_4	15.9702
YGL122C	NAB2	LG	LG.35_4	14.9497
YGL123W	RPS2	LG	LG.35_4	19.8972
YGL125W	MET13	LG	LG.35_4	15.56
YGL130W	CEG1	LG	LG.35_4	15.148
YGL135W;YPL220W	NA	LG	LG.35_4	19.1245
YGL137W	SEC27	LG	LG.35_4	16.5214
YGL148W	ARO2	LG	LG.35_4	17.4351
YGL157W	ARI1	LG	LG.35_4	16.1583
YGL167C	PMR1	LG	LG.35_4	15.3674
YGL173C	XRN1	LG	LG.35_4	15.2459
YGL189C	RPS26A	LG	LG.35_4	21.7426
YGL195W	GCN1	LG	LG.35_4	15.5971
YGL200C	EMP24	LG	LG.35_4	16.0378
YGL201C	MCM6	LG	LG.35_4	14.8557
YGL202W	ARO8	LG	LG.35_4	18.2737
YGL206C	CHC1	LG	LG.35_4	15.5504
YGL207W	SPT16	LG	LG.35_4	15.7051
YGL221C	NIF3	LG	LG.35_4	15.4718
YGL232W	TAN1	LG	LG.35_4	15.0586
YGL234W	ADE5,7	LG	LG.35_4	17.0514
YGL238W	CSE1	LG	LG.35_4	13.4555
YGL242C	YGL242C	LG	LG.35_4	15.3688
YGL244W	RTF1	LG	LG.35_4	15.851
YGL245W	GUS1	LG	LG.35_4	17.7999
YGL252C	RTG2	LG	LG.35_4	14.1492
YGL253W	HXK2	LG	LG.35_4	19.3619
YGR001C	EFM5	LG	LG.35_4	15.6989
YGR005C	TFG2	LG	LG.35_4	13.6897
YGR009C	SEC9	LG	LG.35_4	14.2669
YGR012W	YGR012W	LG	LG.35_4	14.5818
YGR019W	UGA1	LG	LG.35_4	15.4547
YGR027C;YLR333C	NA	LG	LG.35_4	18.4296
YGR054W	YGR054W	LG	LG.35_4	15.7548
YGR061C	ADE6	LG	LG.35_4	16.9029
YGR080W	TWF1	LG	LG.35_4	15.766
YGR082W	TOM20	LG	LG.35_4	16.3986
YGR083C	GCD2	LG	LG.35_4	14.6542
YGR085C;YPR102C	NA	LG	LG.35_4	19.3318
YGR086C	PIL1	LG	LG.35_4	18.3974
YGR090W	UTP22	LG	LG.35_4	15.0499
YGR094W	VAS1	LG	LG.35_4	17.4331
YGR103W	NOP7	LG	LG.35_4	14.3108
YGR116W	SPT6	LG	LG.35_4	14.9929
YGR118W;YPR132W	NA	LG	LG.35_4	18.4823
YGR119C	NUP57	LG	LG.35_4	15.6262
YGR123C	PPT1	LG	LG.35_4	14.858
YGR124W	ASN2	LG	LG.35_4	17.2804
YGR128C	UTP8	LG	LG.35_4	14.0838
YGR130C	YGR130C	LG	LG.35_4	14.9149
YGR132C	PHB1	LG	LG.35_4	14.2915
YGR135W	PRE9	LG	LG.35_4	15.1152
YGR145W	ENP2	LG	LG.35_4	14.1832
YGR148C	RPL24B	LG	LG.35_4	18.3822
YGR155W	CYS4	LG	LG.35_4	18.5893
YGR157W	CHO2	LG	LG.35_4	14.905
YGR159C	NSR1	LG	LG.35_4	17.0878
YGR162W	TIF4631	LG	LG.35_4	15.523
YGR167W	CLC1	LG	LG.35_4	16.1499
YGR173W	RBG2	LG	LG.35_4	15.1519
YGR175C	ERG1	LG	LG.35_4	17.0305
YGR178C	PBP1	LG	LG.35_4	14.8884
YGR180C	RNR4	LG	LG.35_4	16.8541
YGR185C	TYS1	LG	LG.35_4	16.5708
YGR186W	TFG1	LG	LG.35_4	14.9207
YGR187C	HGH1	LG	LG.35_4	15.1759
YGR192C	TDH3	LG	LG.35_4	18.943
YGR193C	PDX1	LG	LG.35_4	15.5351
YGR200C	ELP2	LG	LG.35_4	14.5422
YGR204W	ADE3	LG	LG.35_4	17.6978
YGR207C	CIR1	LG	LG.35_4	16.1293
YGR208W	SER2	LG	LG.35_4	15.2344
YGR209C	TRX2	LG	LG.35_4	18.0814
YGR211W	ZPR1	LG	LG.35_4	16.0039
YGR218W	CRM1	LG	LG.35_4	15.6304
YGR229C	SMI1	LG	LG.35_4	15.9384
YGR231C	PHB2	LG	LG.35_4	15.0678
YGR232W	NAS6	LG	LG.35_4	15.2165
YGR234W	YHB1	LG	LG.35_4	16.4025
YGR240C	PFK1	LG	LG.35_4	17.3489
YGR244C	LSC2	LG	LG.35_4	14.5551
YGR253C	PUP2	LG	LG.35_4	16.6362
YGR254W	ENO1	LG	LG.35_4	18.9184
YGR264C	MES1	LG	LG.35_4	17.2237
YGR267C	FOL2	LG	LG.35_4	15.6619
YGR275W	RTT102	LG	LG.35_4	16.11
YGR277C	CAB4	LG	LG.35_4	15.3178
YGR279C	SCW4	LG	LG.35_4	16.2775
YGR282C	BGL2	LG	LG.35_4	17.8276
YGR284C	ERV29	LG	LG.35_4	16.6235
YGR285C	ZUO1	LG	LG.35_4	17.4237
YHL011C	PRS3	LG	LG.35_4	15.5308
YHL015W	RPS20	LG	LG.35_4	20.0454
YHL021C	AIM17	LG	LG.35_4	15.4494
YHL030W	ECM29	LG	LG.35_4	13.9702
YHL031C	GOS1	LG	LG.35_4	14.2323
YHL033C	RPL8A	LG	LG.35_4	16.2822
YHL034C	SBP1	LG	LG.35_4	16.5219
YHR001W	OSH7	LG	LG.35_4	16.1837
YHR007C	ERG11	LG	LG.35_4	17.2192
YHR008C	SOD2	LG	LG.35_4	16.779
YHR013C	ARD1	LG	LG.35_4	14.8085
YHR018C	ARG4	LG	LG.35_4	17.1298
YHR019C	DED81	LG	LG.35_4	17.4373
YHR020W	YHR020W	LG	LG.35_4	17.6723
YHR021C;YKL156W	NA	LG	LG.35_4	21.7369
YHR024C	MAS2	LG	LG.35_4	15.2811
YHR025W	THR1	LG	LG.35_4	17.609
YHR027C	RPN1	LG	LG.35_4	15.4585
YHR029C	YHI9	LG	LG.35_4	13.9637
YHR037W	PUT2	LG	LG.35_4	14.6446
YHR039C	MSC7	LG	LG.35_4	14.3573
YHR039C-A	VMA10	LG	LG.35_4	15.6001
YHR042W	NCP1	LG	LG.35_4	15.8918
YHR047C	AAP1	LG	LG.35_4	14.8335
YHR049W	FSH1	LG	LG.35_4	15.8222
YHR052W	CIC1	LG	LG.35_4	15.7925
YHR063C	PAN5	LG	LG.35_4	15.9344
YHR064C	SSZ1	LG	LG.35_4	18.3189
YHR065C	RRP3	LG	LG.35_4	14.9084
YHR068W	DYS1	LG	LG.35_4	16.6339
YHR069C	RRP4	LG	LG.35_4	14.7585
YHR070W	TRM5	LG	LG.35_4	14.0483
YHR072W-A	NOP10	LG	LG.35_4	17.3659
YHR074W	QNS1	LG	LG.35_4	14.9997
YHR076W	PTC7	LG	LG.35_4	14.8356
YHR089C	GAR1	LG	LG.35_4	16.0684
YHR094C	HXT1	LG	LG.35_4	15.7279
YHR098C	SFB3	LG	LG.35_4	15.8507
YHR104W	GRE3	LG	LG.35_4	16.1656
YHR107C	CDC12	LG	LG.35_4	15.4844
YHR108W	GGA2	LG	LG.35_4	15.87
YHR114W	BZZ1	LG	LG.35_4	14.0885
YHR128W	FUR1	LG	LG.35_4	17.4713
YHR143W-A	RPC10	LG	LG.35_4	17.3101
YHR146W	CRP1	LG	LG.35_4	16.4416
YHR158C	KEL1	LG	LG.35_4	14.2968
YHR163W	SOL3	LG	LG.35_4	16.464
YHR170W	NMD3	LG	LG.35_4	14.9912
YHR174W	ENO2	LG	LG.35_4	21.1482
YHR179W	OYE2	LG	LG.35_4	18.7256
YHR183W	GND1	LG	LG.35_4	17.9793
YHR190W	ERG9	LG	LG.35_4	16.0563
YHR193C	EGD2	LG	LG.35_4	19.837
YHR196W	UTP9	LG	LG.35_4	19.8745
YHR200W	RPN10	LG	LG.35_4	16.8822
YHR201C	PPX1	LG	LG.35_4	15.1592
YHR203C;YJR145C	NA	LG	LG.35_4	19.149
YHR208W	BAT1	LG	LG.35_4	19.7039
YHR216W	IMD2	LG	LG.35_4	16.9131
YIL020C	HIS6	LG	LG.35_4	14.5699
YIL021W	RPB3	LG	LG.35_4	15.7447
YIL022W	TIM44	LG	LG.35_4	15.9513
YIL027C	EMC5	LG	LG.35_4	15.9217
YIL033C	BCY1	LG	LG.35_4	14.9989
YIL034C	CAP2	LG	LG.35_4	15.8752
YIL038C	NOT3	LG	LG.35_4	14.58
YIL041W	GVP36	LG	LG.35_4	17.1185
YIL043C	CBR1	LG	LG.35_4	14.9796
YIL044C	AGE2	LG	LG.35_4	14.5955
YIL051C	MMF1	LG	LG.35_4	20.6601
YIL053W	GPP1	LG	LG.35_4	19.8641
YIL063C	YRB2	LG	LG.35_4	15.5609
YIL074C	SER33	LG	LG.35_4	17.1343
YIL075C	RPN2	LG	LG.35_4	15.2344
YIL076W	SEC28	LG	LG.35_4	15.011
YIL078W	THS1	LG	LG.35_4	17.7752
YIL083C	CAB2	LG	LG.35_4	15.072
YIL091C	UTP25	LG	LG.35_4	13.8113
YIL094C	LYS12	LG	LG.35_4	17.0335
YIL103W	DPH1	LG	LG.35_4	13.8998
YIL108W	YIL108W	LG	LG.35_4	14.0717
YIL109C	SEC24	LG	LG.35_4	16.1176
YIL115C	NUP159	LG	LG.35_4	14.6363
YIL116W	HIS5	LG	LG.35_4	16.3304
YIL118W	RHO3	LG	LG.35_4	14.9086
YIL121W	QDR2	LG	LG.35_4	14.699
YIL124W	AYR1	LG	LG.35_4	14.181
YIL125W	KGD1	LG	LG.35_4	15.1807
YIL133C	RPL16A	LG	LG.35_4	16.8198
YIL137C	TMA108	LG	LG.35_4	14.2559
YIL138C	TPM2	LG	LG.35_4	16.8229
YIL142W	CCT2	LG	LG.35_4	16.4386
YIL148W;YKR094C	NA	LG	LG.35_4	21.6027
YIR006C	PAN1	LG	LG.35_4	15.218
YIR012W	SQT1	LG	LG.35_4	15.4892
YIR026C	YVH1	LG	LG.35_4	14.4355
YIR034C	LYS1	LG	LG.35_4	15.7422
YIR036C	IRC24	LG	LG.35_4	15.6991
YIR037W	HYR1	LG	LG.35_4	16.8505
YIR038C	GTT1	LG	LG.35_4	15.0209
YJL001W	PRE3	LG	LG.35_4	16.5254
YJL002C	OST1	LG	LG.35_4	15.7362
YJL008C	CCT8	LG	LG.35_4	16.8559
YJL012C	VTC4	LG	LG.35_4	14.8166
YJL014W	CCT3	LG	LG.35_4	16.6819
YJL020C	BBC1	LG	LG.35_4	15.3807
YJL026W	RNR2	LG	LG.35_4	17.2645
YJL034W	KAR2	LG	LG.35_4	17.0758
YJL041W	NSP1	LG	LG.35_4	16.115
YJL050W	MTR4	LG	LG.35_4	14.8323
YJL052W	TDH1	LG	LG.35_4	18.0406
YJL055W	YJL055W	LG	LG.35_4	15.9974
YJL060W	BNA3	LG	LG.35_4	15.7897
YJL068C	YJL068C	LG	LG.35_4	14.6453
YJL076W	NET1	LG	LG.35_4	15.0572
YJL080C	SCP160	LG	LG.35_4	16.7978
YJL088W	ARG3	LG	LG.35_4	15.1099
YJL109C	UTP10	LG	LG.35_4	14.2942
YJL111W	CCT7	LG	LG.35_4	16.1088
YJL115W	ASF1	LG	LG.35_4	14.4295
YJL117W	PHO86	LG	LG.35_4	15.5317
YJL121C	RPE1	LG	LG.35_4	15.2637
YJL123C	MTC1	LG	LG.35_4	16.3465
YJL124C	LSM1	LG	LG.35_4	15.32
YJL130C	URA2	LG	LG.35_4	16.7432
YJL138C;YKR059W	NA	LG	LG.35_4	17.1798
YJL140W	RPB4	LG	LG.35_4	15.3532
YJL145W	SFH5	LG	LG.35_4	14.0141
YJL153C	INO1	LG	LG.35_4	16.8029
YJL167W	ERG20	LG	LG.35_4	17.2348
YJL171C	YJL171C	LG	LG.35_4	16.5026
YJL172W	CPS1	LG	LG.35_4	16.7421
YJL178C	ATG27	LG	LG.35_4	15.1837
YJL186W	MNN5	LG	LG.35_4	15.8035
YJL190C;YLR367W	NA	LG	LG.35_4	20.5344
YJL191W	RPS14B	LG	LG.35_4	18.5007
YJL200C	ACO2	LG	LG.35_4	15.5778
YJR002W	MPP10	LG	LG.35_4	15.0048
YJR007W	SUI2	LG	LG.35_4	16.4445
YJR009C	TDH2	LG	LG.35_4	19.6466
YJR010W	MET3	LG	LG.35_4	17.6157
YJR014W	TMA22	LG	LG.35_4	16.2558
YJR016C	ILV3	LG	LG.35_4	17.3078
YJR017C	ESS1	LG	LG.35_4	15.5366
YJR025C	BNA1	LG	LG.35_4	17.2963
YJR045C	SSC1	LG	LG.35_4	17.7197
YJR060W	CBF1	LG	LG.35_4	14.8442
YJR064W	CCT5	LG	LG.35_4	15.9541
YJR065C	ARP3	LG	LG.35_4	16.3345
YJR068W	RFC2	LG	LG.35_4	15.3027
YJR069C	HAM1	LG	LG.35_4	15.7945
YJR070C	LIA1	LG	LG.35_4	17.1764
YJR072C	NPA3	LG	LG.35_4	16.0209
YJR073C	OPI3	LG	LG.35_4	15.1181
YJR074W	MOG1	LG	LG.35_4	15.6262
YJR076C	CDC11	LG	LG.35_4	15.0856
YJR077C	MIR1	LG	LG.35_4	16.3148
YJR088C	EMC2	LG	LG.35_4	14.4343
YJR094W-A;YPR043W	NA	LG	LG.35_4	19.0219
YJR103W	URA8	LG	LG.35_4	15.3558
YJR104C	SOD1	LG	LG.35_4	20.2331
YJR105W	ADO1	LG	LG.35_4	17.8924
YJR109C	CPA2	LG	LG.35_4	17.0617
YJR117W	STE24	LG	LG.35_4	15.3691
YJR121W	ATP2	LG	LG.35_4	17.9847
YJR123W	RPS5	LG	LG.35_4	18.6337
YJR125C	ENT3	LG	LG.35_4	15.2656
YJR137C	MET5	LG	LG.35_4	16.2218
YJR139C	HOM6	LG	LG.35_4	18.3245
YJR143C	PMT4	LG	LG.35_4	14.496
YJR144W	MGM101	LG	LG.35_4	15.1909
YJR148W	BAT2	LG	LG.35_4	16.4635
YKL001C	MET14	LG	LG.35_4	17.7992
YKL006W	RPL14A	LG	LG.35_4	19.5117
YKL007W	CAP1	LG	LG.35_4	15.4043
YKL009W	MRT4	LG	LG.35_4	16.0549
YKL013C	ARC19	LG	LG.35_4	15.9739
YKL016C	ATP7	LG	LG.35_4	15.2965
YKL021C	MAK11	LG	LG.35_4	13.9371
YKL024C	URA6	LG	LG.35_4	16.8289
YKL027W	TCD2	LG	LG.35_4	14.5341
YKL029C	MAE1	LG	LG.35_4	16.3298
YKL033W-A	YKL033W-A	LG	LG.35_4	15.543
YKL035W	UGP1	LG	LG.35_4	16.8436
YKL040C	NFU1	LG	LG.35_4	15.1214
YKL054C	DEF1	LG	LG.35_4	15.9735
YKL056C	TMA19	LG	LG.35_4	20.4238
YKL057C	NUP120	LG	LG.35_4	14.078
YKL060C	FBA1	LG	LG.35_4	19.5474
YKL065C	YET1	LG	LG.35_4	17.0618
YKL067W	YNK1	LG	LG.35_4	16.0957
YKL068W	NUP100	LG	LG.35_4	15.4095
YKL073W	LHS1	LG	LG.35_4	14.2944
YKL077W	YKL077W	LG	LG.35_4	16.8456
YKL080W	VMA5	LG	LG.35_4	16.6622
YKL081W	TEF4	LG	LG.35_4	18.3953
YKL085W	MDH1	LG	LG.35_4	15.924
YKL103C	APE1	LG	LG.35_4	15.5809
YKL104C	GFA1	LG	LG.35_4	15.2035
YKL114C	APN1	LG	LG.35_4	14.2132
YKL117W	SBA1	LG	LG.35_4	19.0194
YKL120W	OAC1	LG	LG.35_4	16.3715
YKL126W	YPK1	LG	LG.35_4	14.3361
YKL127W	PGM1	LG	LG.35_4	16.0366
YKL129C	MYO3	LG	LG.35_4	14.1396
YKL142W	MRP8	LG	LG.35_4	15.6402
YKL145W	RPT1	LG	LG.35_4	16.3939
YKL150W	MCR1	LG	LG.35_4	14.9457
YKL152C	GPM1	LG	LG.35_4	22.8693
YKL157W	APE2	LG	LG.35_4	15.6903
YKL179C	COY1	LG	LG.35_4	14.2141
YKL180W	RPL17A	LG	LG.35_4	21.5726
YKL181W	PRS1	LG	LG.35_4	16.1115
YKL182W	FAS1	LG	LG.35_4	17.9021
YKL193C	SDS22	LG	LG.35_4	14.8886
YKL196C	YKT6	LG	LG.35_4	16.3256
YKL204W	EAP1	LG	LG.35_4	14.8237
YKL210W	UBA1	LG	LG.35_4	16.075
YKL211C	TRP3	LG	LG.35_4	15.7995
YKL212W	SAC1	LG	LG.35_4	15.0535
YKL214C	YRA2	LG	LG.35_4	14.692
YKL215C	OXP1	LG	LG.35_4	14.4068
YKL216W	URA1	LG	LG.35_4	16.5147
YKR001C	VPS1	LG	LG.35_4	16.235
YKR014C	YPT52	LG	LG.35_4	15.4206
YKR016W	MIC60	LG	LG.35_4	14.3006
YKR018C	YKR018C	LG	LG.35_4	15.1281
YKR035W-A	DID2	LG	LG.35_4	15.5023
YKR042W	UTH1	LG	LG.35_4	16.1664
YKR043C	SHB17	LG	LG.35_4	16.9317
YKR048C	NAP1	LG	LG.35_4	16.3442
YKR057W	RPS21A	LG	LG.35_4	20.6773
YKR066C	CCP1	LG	LG.35_4	16.4689
YKR071C	DRE2	LG	LG.35_4	14.5057
YKR074W	AIM29	LG	LG.35_4	15.2784
YKR080W	MTD1	LG	LG.35_4	14.3362
YKR081C	RPF2	LG	LG.35_4	14.8931
YKR082W	NUP133	LG	LG.35_4	14.0121
YKR084C	HBS1	LG	LG.35_4	14.3285
YKR092C	SRP40	LG	LG.35_4	15.5793
YKR095W	MLP1	LG	LG.35_4	14.0422
YLL001W	DNM1	LG	LG.35_4	14.665
YLL008W	DRS1	LG	LG.35_4	14.4265
YLL018C	DPS1	LG	LG.35_4	17.5388
YLL021W	SPA2	LG	LG.35_4	14.7488
YLL024C	SSA2	LG	LG.35_4	20.3112
YLL026W	HSP104	LG	LG.35_4	16.2057
YLL029W	FRA1	LG	LG.35_4	15.0606
YLL034C	RIX7	LG	LG.35_4	14.9746
YLL036C	PRP19	LG	LG.35_4	15.1867
YLL045C	RPL8B	LG	LG.35_4	19.5408
YLL048C	YBT1	LG	LG.35_4	14.9294
YLL050C	COF1	LG	LG.35_4	19.3315
YLR017W	MEU1	LG	LG.35_4	16.5992
YLR025W	SNF7	LG	LG.35_4	16.6538
YLR027C	AAT2	LG	LG.35_4	17.5724
YLR028C	ADE16	LG	LG.35_4	15.7053
YLR029C	RPL15A	LG	LG.35_4	20.2807
YLR033W	RSC58	LG	LG.35_4	13.2649
YLR043C	TRX1	LG	LG.35_4	17.1017
YLR044C	PDC1	LG	LG.35_4	20.6643
YLR048W	RPS0B	LG	LG.35_4	20.2488
YLR058C	SHM2	LG	LG.35_4	18.4425
YLR060W	FRS1	LG	LG.35_4	17.1786
YLR061W	RPL22A	LG	LG.35_4	19.4746
YLR075W	RPL10	LG	LG.35_4	18.4412
YLR089C	ALT1	LG	LG.35_4	15.3763
YLR100W	ERG27	LG	LG.35_4	14.929
YLR106C	MDN1	LG	LG.35_4	14.2509
YLR109W	AHP1	LG	LG.35_4	19.6834
YLR113W	HOG1	LG	LG.35_4	14.5947
YLR133W	CKI1	LG	LG.35_4	14.4396
YLR134W	PDC5	LG	LG.35_4	20.5403
YLR150W	STM1	LG	LG.35_4	19.0838
YLR153C	ACS2	LG	LG.35_4	17.472
YLR163C	MAS1	LG	LG.35_4	15.0731
YLR167W	RPS31	LG	LG.35_4	17.9414
YLR172C	DPH5	LG	LG.35_4	15.4113
YLR175W	CBF5	LG	LG.35_4	15.5744
YLR179C	YLR179C	LG	LG.35_4	17.71
YLR180W	SAM1	LG	LG.35_4	17.6603
YLR185W	RPL37A	LG	LG.35_4	18.9413
YLR186W	EMG1	LG	LG.35_4	15.2412
YLR192C	HCR1	LG	LG.35_4	16.1674
YLR195C	NMT1	LG	LG.35_4	14.4671
YLR196W	PWP1	LG	LG.35_4	16.8749
YLR197W	NOP56	LG	LG.35_4	16.3239
YLR203C	MSS51	LG	LG.35_4	13.637
YLR208W	SEC13	LG	LG.35_4	16.4432
YLR209C	PNP1	LG	LG.35_4	15.0285
YLR216C	CPR6	LG	LG.35_4	16.9521
YLR220W	CCC1	LG	LG.35_4	14.2104
YLR222C	UTP13	LG	LG.35_4	14.9608
YLR244C	MAP1	LG	LG.35_4	17.8427
YLR248W	RCK2	LG	LG.35_4	15.2087
YLR249W	YEF3	LG	LG.35_4	18.9239
YLR257W	YLR257W	LG	LG.35_4	15.4037
YLR259C	HSP60	LG	LG.35_4	18.5975
YLR262C	YPT6	LG	LG.35_4	14.3315
YLR270W	DCS1	LG	LG.35_4	15.6344
YLR276C	DBP9	LG	LG.35_4	14.5734
YLR286C	CTS1	LG	LG.35_4	16.0676
YLR287C-A;YOR182C	NA	LG	LG.35_4	18.7275
YLR291C	GCD7	LG	LG.35_4	16.3336
YLR292C	SEC72	LG	LG.35_4	15.059
YLR300W	EXG1	LG	LG.35_4	15.6833
YLR301W	HRI1	LG	LG.35_4	16.8666
YLR304C	ACO1	LG	LG.35_4	16.5709
YLR314C	CDC3	LG	LG.35_4	15.1366
YLR321C	SFH1	LG	LG.35_4	15.044
YLR325C	RPL38	LG	LG.35_4	20.6954
YLR328W	NMA1	LG	LG.35_4	14.8967
YLR330W	CHS5	LG	LG.35_4	15.4362
YLR335W	NUP2	LG	LG.35_4	15.2302
YLR340W	RPP0	LG	LG.35_4	20.9575
YLR342W	FKS1	LG	LG.35_4	16.0137
YLR344W	RPL26A	LG	LG.35_4	19.0984
YLR347C	KAP95	LG	LG.35_4	15.3026
YLR348C	DIC1	LG	LG.35_4	15.3398
YLR351C	NIT3	LG	LG.35_4	16.2419
YLR354C	TAL1	LG	LG.35_4	18.4047
YLR355C	ILV5	LG	LG.35_4	21.6863
YLR359W	ADE13	LG	LG.35_4	16.3639
YLR370C	ARC18	LG	LG.35_4	15.7008
YLR372W	ELO3	LG	LG.35_4	15.8469
YLR378C	SEC61	LG	LG.35_4	15.0686
YLR380W	CSR1	LG	LG.35_4	14.955
YLR384C	IKI3	LG	LG.35_4	14.6829
YLR388W	RPS29A	LG	LG.35_4	19.065
YLR389C	STE23	LG	LG.35_4	14.5588
YLR398C	SKI2	LG	LG.35_4	14.0614
YLR401C	DUS3	LG	LG.35_4	14.1554
YLR406C	RPL31B	LG	LG.35_4	19.069
YLR409C	UTP21	LG	LG.35_4	14.8369
YLR410W	VIP1	LG	LG.35_4	13.7875
YLR418C	CDC73	LG	LG.35_4	14.8534
YLR420W	URA4	LG	LG.35_4	15.6383
YLR421C	RPN13	LG	LG.35_4	16.871
YLR429W	CRN1	LG	LG.35_4	15.6551
YLR432W	IMD3	LG	LG.35_4	17.2347
YLR438W	CAR2	LG	LG.35_4	14.8359
YLR441C	RPS1A	LG	LG.35_4	18.7081
YLR447C	VMA6	LG	LG.35_4	17.1323
YLR448W	RPL6B	LG	LG.35_4	20.3195
YLR449W	FPR4	LG	LG.35_4	16.754
YML001W	YPT7	LG	LG.35_4	15.994
YML004C	GLO1	LG	LG.35_4	14.6963
YML008C	ERG6	LG	LG.35_4	16.9209
YML010W	SPT5	LG	LG.35_4	16.0749
YML012W	ERV25	LG	LG.35_4	15.6084
YML017W	PSP2	LG	LG.35_4	15.0127
YML022W	APT1	LG	LG.35_4	17.303
YML028W	TSA1	LG	LG.35_4	20.045
YML048W	GSF2	LG	LG.35_4	15.9387
YML052W	SUR7	LG	LG.35_4	15.2379
YML056C	IMD4	LG	LG.35_4	16.0233
YML063W	RPS1B	LG	LG.35_4	19.494
YML069W	POB3	LG	LG.35_4	14.8054
YML070W	DAK1	LG	LG.35_4	15.8286
YML072C	TCB3	LG	LG.35_4	15.2926
YML073C	RPL6A	LG	LG.35_4	19.7268
YML074C	FPR3	LG	LG.35_4	17.4168
YML078W	CPR3	LG	LG.35_4	17.6361
YML085C	TUB1	LG	LG.35_4	16.7566
YML086C	ALO1	LG	LG.35_4	15.8869
YML092C	PRE8	LG	LG.35_4	16.7857
YML093W	UTP14	LG	LG.35_4	14.8502
YML094W	GIM5	LG	LG.35_4	17.0947
YML100W	TSL1	LG	LG.35_4	14.5568
YML105C	SEC65	LG	LG.35_4	15.9058
YML106W	URA5	LG	LG.35_4	15.7837
YML110C	COQ5	LG	LG.35_4	14.7589
YML115C	VAN1	LG	LG.35_4	15.0387
YML124C	TUB3	LG	LG.35_4	15.7618
YML125C	PGA3	LG	LG.35_4	15.8767
YML126C	ERG13	LG	LG.35_4	17.8086
YML128C	MSC1	LG	LG.35_4	14.9287
YML130C	ERO1	LG	LG.35_4	14.949
YMR008C	PLB1	LG	LG.35_4	16.0846
YMR012W	CLU1	LG	LG.35_4	16.0002
YMR027W	YMR027W	LG	LG.35_4	15.3619
YMR031C	EIS1	LG	LG.35_4	14.7461
YMR038C	CCS1	LG	LG.35_4	15.9385
YMR039C	SUB1	LG	LG.35_4	15.3523
YMR049C	ERB1	LG	LG.35_4	15.0794
YMR058W	FET3	LG	LG.35_4	16.0909
YMR062C	ARG7	LG	LG.35_4	16.5513
YMR072W	ABF2	LG	LG.35_4	16.8278
YMR074C	YMR074C	LG	LG.35_4	15.9621
YMR079W	SEC14	LG	LG.35_4	15.181
YMR080C	NAM7	LG	LG.35_4	14.9555
YMR083W	ADH3	LG	LG.35_4	17.143
YMR091C	NPL6	LG	LG.35_4	15.0531
YMR092C	AIP1	LG	LG.35_4	15.6046
YMR093W	UTP15	LG	LG.35_4	15.2895
YMR099C	YMR099C	LG	LG.35_4	16.8684
YMR105C	PGM2	LG	LG.35_4	15.2966
YMR108W	ILV2	LG	LG.35_4	17.6421
YMR109W	MYO5	LG	LG.35_4	14.8312
YMR116C	ASC1	LG	LG.35_4	21.3065
YMR120C	ADE17	LG	LG.35_4	16.3926
YMR121C	RPL15B	LG	LG.35_4	19.6333
YMR125W	STO1	LG	LG.35_4	15.7673
YMR128W	ECM16	LG	LG.35_4	13.8635
YMR129W	POM152	LG	LG.35_4	13.8299
YMR131C	RRB1	LG	LG.35_4	15.3423
YMR142C	RPL13B	LG	LG.35_4	20.9459
YMR146C	TIF34	LG	LG.35_4	16.424
YMR152W	YIM1	LG	LG.35_4	13.3413
YMR170C	ALD2	LG	LG.35_4	14.1434
YMR173W	DDR48	LG	LG.35_4	15.8824
YMR178W	YMR178W	LG	LG.35_4	15.1328
YMR183C	SSO2	LG	LG.35_4	16.6135
YMR186W	HSC82	LG	LG.35_4	19.811
YMR189W	GCV2	LG	LG.35_4	14.9382
YMR194W	RPL36A	LG	LG.35_4	15.9549
YMR197C	VTI1	LG	LG.35_4	15.8362
YMR202W	ERG2	LG	LG.35_4	15.6536
YMR203W	TOM40	LG	LG.35_4	17.7284
YMR205C	PFK2	LG	LG.35_4	17.9982
YMR208W	ERG12	LG	LG.35_4	15.0275
YMR214W	SCJ1	LG	LG.35_4	14.8339
YMR215W	GAS3	LG	LG.35_4	15.7405
YMR217W	GUA1	LG	LG.35_4	17.0507
YMR220W	ERG8	LG	LG.35_4	15.6499
YMR226C	YMR226C	LG	LG.35_4	17.471
YMR229C	RRP5	LG	LG.35_4	15.6843
YMR235C	RNA1	LG	LG.35_4	16.0771
YMR241W	YHM2	LG	LG.35_4	15.5613
YMR242C;YOR312C	NA	LG	LG.35_4	21.0753
YMR246W	FAA4	LG	LG.35_4	16.3137
YMR260C	TIF11	LG	LG.35_4	16.6208
YMR261C	TPS3	LG	LG.35_4	14.6692
YMR272C	SCS7	LG	LG.35_4	14.2262
YMR290C	HAS1	LG	LG.35_4	15.3155
YMR296C	LCB1	LG	LG.35_4	14.9682
YMR297W	PRC1	LG	LG.35_4	14.4708
YMR300C	ADE4	LG	LG.35_4	15.2056
YMR305C	SCW10	LG	LG.35_4	14.7707
YMR307W	GAS1	LG	LG.35_4	17.083
YMR308C	PSE1	LG	LG.35_4	15.044
YMR309C	NIP1	LG	LG.35_4	16.2074
YMR311C	GLC8	LG	LG.35_4	15.3648
YMR314W	PRE5	LG	LG.35_4	17.6867
YMR315W	YMR315W	LG	LG.35_4	16.3539
YMR318C	ADH6	LG	LG.35_4	16.7528
YNL002C	RLP7	LG	LG.35_4	15.9097
YNL004W	HRB1	LG	LG.35_4	14.6724
YNL007C	SIS1	LG	LG.35_4	17.2014
YNL010W	YNL010W	LG	LG.35_4	15.5339
YNL014W	HEF3	LG	LG.35_4	20.3599
YNL016W	PUB1	LG	LG.35_4	17.4598
YNL037C	IDH1	LG	LG.35_4	15.9901
YNL044W	YIP3	LG	LG.35_4	16.5761
YNL045W	LAP2	LG	LG.35_4	15.968
YNL055C	POR1	LG	LG.35_4	18.9861
YNL061W	NOP2	LG	LG.35_4	15.9439
YNL064C	YDJ1	LG	LG.35_4	17.2836
YNL067W	RPL9B	LG	LG.35_4	19.8179
YNL069C	RPL16B	LG	LG.35_4	17.1276
YNL071W	LAT1	LG	LG.35_4	17.3002
YNL075W	IMP4	LG	LG.35_4	14.1036
YNL079C	TPM1	LG	LG.35_4	16.2368
YNL084C	END3	LG	LG.35_4	15.6428
YNL085W	MKT1	LG	LG.35_4	14.9673
YNL088W	TOP2	LG	LG.35_4	14.4854
YNL096C	RPS7B	LG	LG.35_4	20.4171
YNL098C	RAS2	LG	LG.35_4	15.2566
YNL104C	LEU4	LG	LG.35_4	17.5215
YNL108C	YNL108C	LG	LG.35_4	15.2133
YNL112W	DBP2	LG	LG.35_4	16.7866
YNL113W	RPC19	LG	LG.35_4	15.8114
YNL118C	DCP2	LG	LG.35_4	14.0703
YNL121C	TOM70	LG	LG.35_4	14.8865
YNL123W	NMA111	LG	LG.35_4	14.914
YNL131W	TOM22	LG	LG.35_4	15.1391
YNL132W	KRE33	LG	LG.35_4	15.317
YNL134C	YNL134C	LG	LG.35_4	17.7767
YNL135C	FPR1	LG	LG.35_4	18.6953
YNL138W	SRV2	LG	LG.35_4	15.6349
YNL141W	AAH1	LG	LG.35_4	15.3124
YNL154C	YCK2	LG	LG.35_4	15.0177
YNL160W	YGP1	LG	LG.35_4	15.6656
YNL175C	NOP13	LG	LG.35_4	15.2451
YNL178W	RPS3	LG	LG.35_4	20.0784
YNL182C	IPI3	LG	LG.35_4	14.9826
YNL189W	SRP1	LG	LG.35_4	15.8401
YNL207W	RIO2	LG	LG.35_4	14.6528
YNL208W	YNL208W	LG	LG.35_4	17.6517
YNL209W	SSB2	LG	LG.35_4	20.3736
YNL216W	RAP1	LG	LG.35_4	15.0317
YNL220W	ADE12	LG	LG.35_4	16.3036
YNL229C	URE2	LG	LG.35_4	14.9584
YNL231C	PDR16	LG	LG.35_4	15.3838
YNL232W	CSL4	LG	LG.35_4	14.663
YNL239W	LAP3	LG	LG.35_4	16.0372
YNL241C	ZWF1	LG	LG.35_4	16.7667
YNL243W	SLA2	LG	LG.35_4	14.2497
YNL244C	SUI1	LG	LG.35_4	17.6233
YNL247W	YNL247W	LG	LG.35_4	15.917
YNL248C	RPA49	LG	LG.35_4	15.7491
YNL251C	NRD1	LG	LG.35_4	15.4151
YNL255C	GIS2	LG	LG.35_4	16.9514
YNL256W	FOL1	LG	LG.35_4	14.3159
YNL281W	HCH1	LG	LG.35_4	15.854
YNL284C-B	TY1B-NL1	LG	LG.35_4	15.9013
YNL287W	SEC21	LG	LG.35_4	15.3344
YNL290W	RFC3	LG	LG.35_4	14.6791
YNL301C;YOL120C	NA	LG	LG.35_4	18.8769
YNL302C;YOL121C	NA	LG	LG.35_4	20.5381
YNL307C	MCK1	LG	LG.35_4	16.3387
YNL308C	KRI1	LG	LG.35_4	15.1396
YNL313C	EMW1	LG	LG.35_4	13.3587
YNR001C	CIT1	LG	LG.35_4	15.8742
YNR016C	ACC1	LG	LG.35_4	16.7086
YNR018W	RCF2	LG	LG.35_4	15.9507
YNR021W	YNR021W	LG	LG.35_4	15.0756
YNR035C	ARC35	LG	LG.35_4	14.967
YNR043W	MVD1	LG	LG.35_4	15.336
YNR050C	LYS9	LG	LG.35_4	16.536
YNR051C	BRE5	LG	LG.35_4	15.1292
YNR053C	NOG2	LG	LG.35_4	14.2772
YOL004W	SIN3	LG	LG.35_4	13.823
YOL005C	RPB11	LG	LG.35_4	14.5819
YOL021C	DIS3	LG	LG.35_4	14.6657
YOL022C	TSR4	LG	LG.35_4	14.7777
YOL027C	MDM38	LG	LG.35_4	15.2016
YOL030W	GAS5	LG	LG.35_4	15.7805
YOL038W	PRE6	LG	LG.35_4	16.0686
YOL039W	RPP2A	LG	LG.35_4	21.0709
YOL040C	RPS15	LG	LG.35_4	18.6038
YOL041C	NOP12	LG	LG.35_4	15.0114
YOL049W	GSH2	LG	LG.35_4	15.4798
YOL057W	YOL057W	LG	LG.35_4	15.7118
YOL058W	ARG1	LG	LG.35_4	18.8937
YOL059W	GPD2	LG	LG.35_4	16.2322
YOL061W	PRS5	LG	LG.35_4	15.8879
YOL064C	MET22	LG	LG.35_4	15.7391
YOL070C	NBA1	LG	LG.35_4	13.9507
YOL077C	BRX1	LG	LG.35_4	15.5625
YOL086C	ADH1	LG	LG.35_4	22.338
YOL088C	MPD2	LG	LG.35_4	14.8255
YOL092W	YPQ1	LG	LG.35_4	16.8787
YOL097C	WRS1	LG	LG.35_4	16.0322
YOL098C	YOL098C	LG	LG.35_4	15.0114
YOL109W	ZEO1	LG	LG.35_4	17.7247
YOL111C	MDY2	LG	LG.35_4	16.241
YOL123W	HRP1	LG	LG.35_4	15.1449
YOL126C	MDH2	LG	LG.35_4	15.8951
YOL127W	RPL25	LG	LG.35_4	18.6021
YOL139C	CDC33	LG	LG.35_4	17.3732
YOL140W	ARG8	LG	LG.35_4	15.498
YOL143C	RIB4	LG	LG.35_4	17.726
YOL145C	CTR9	LG	LG.35_4	14.6663
YOL149W	DCP1	LG	LG.35_4	14.6209
YOL151W	GRE2	LG	LG.35_4	15.5158
YOR001W	RRP6	LG	LG.35_4	15.0561
YOR007C	SGT2	LG	LG.35_4	16.6929
YOR020C	HSP10	LG	LG.35_4	19.4621
YOR021C	SFM1	LG	LG.35_4	15.1541
YOR027W	STI1	LG	LG.35_4	16.956
YOR042W	CUE5	LG	LG.35_4	15.2509
YOR046C	DBP5	LG	LG.35_4	16.2246
YOR051C	ETT1	LG	LG.35_4	14.9836
YOR056C	NOB1	LG	LG.35_4	14.5245
YOR061W	CKA2	LG	LG.35_4	14.6173
YOR063W	RPL3	LG	LG.35_4	19.5937
YOR085W	OST3	LG	LG.35_4	14.7509
YOR086C	TCB1	LG	LG.35_4	14.4112
YOR089C	VPS21	LG	LG.35_4	15.638
YOR091W	TMA46	LG	LG.35_4	15.7198
YOR095C	RKI1	LG	LG.35_4	15.3571
YOR096W	RPS7A	LG	LG.35_4	20.5137
YOR098C	NUP1	LG	LG.35_4	14.7564
YOR099W	KTR1	LG	LG.35_4	15.7864
YOR108W	LEU9	LG	LG.35_4	14.8724
YOR116C	RPO31	LG	LG.35_4	14.7394
YOR117W	RPT5	LG	LG.35_4	16.7764
YOR122C	PFY1	LG	LG.35_4	18.6733
YOR128C	ADE2	LG	LG.35_4	15.3067
YOR136W	IDH2	LG	LG.35_4	15.6732
YOR142W	LSC1	LG	LG.35_4	16.832
YOR145C	PNO1	LG	LG.35_4	15.7647
YOR151C	RPB2	LG	LG.35_4	15.4064
YOR153W	PDR5	LG	LG.35_4	14.5032
YOR157C	PUP1	LG	LG.35_4	15.6075
YOR164C	GET4	LG	LG.35_4	15.1148
YOR167C	RPS28A	LG	LG.35_4	19.1944
YOR168W	GLN4	LG	LG.35_4	16.352
YOR176W	HEM15	LG	LG.35_4	15.507
YOR184W	SER1	LG	LG.35_4	16.7841
YOR185C	GSP2	LG	LG.35_4	19.4209
YOR187W	TUF1	LG	LG.35_4	15.9197
YOR192C-B	TY2B-OR1	LG	LG.35_4	15.1395
YOR197W	MCA1	LG	LG.35_4	15.4087
YOR198C	BFR1	LG	LG.35_4	16.2413
YOR204W	DED1	LG	LG.35_4	18.0191
YOR206W	NOC2	LG	LG.35_4	15.599
YOR207C	RET1	LG	LG.35_4	15.1262
YOR209C	NPT1	LG	LG.35_4	15.7695
YOR212W	STE4	LG	LG.35_4	14.3845
YOR224C	RPB8	LG	LG.35_4	16.679
YOR230W	WTM1	LG	LG.35_4	17.2867
YOR232W	MGE1	LG	LG.35_4	16.5313
YOR239W	ABP140	LG	LG.35_4	15.0085
YOR241W	MET7	LG	LG.35_4	14.7945
YOR243C	PUS7	LG	LG.35_4	15.3964
YOR251C	TUM1	LG	LG.35_4	15.7387
YOR254C	SEC63	LG	LG.35_4	15.5431
YOR259C	RPT4	LG	LG.35_4	15.4811
YOR260W	GCD1	LG	LG.35_4	15.1851
YOR261C	RPN8	LG	LG.35_4	16.2082
YOR267C	HRK1	LG	LG.35_4	15.0268
YOR270C	VPH1	LG	LG.35_4	16.9074
YOR271C	FSF1	LG	LG.35_4	15.8595
YOR272W	YTM1	LG	LG.35_4	15.5593
YOR283W	YOR283W	LG	LG.35_4	14.5223
YOR293W	RPS10A	LG	LG.35_4	21.3144
YOR294W	RRS1	LG	LG.35_4	15.3999
YOR298C-A	MBF1	LG	LG.35_4	19.3547
YOR303W	CPA1	LG	LG.35_4	15.3018
YOR310C	NOP58	LG	LG.35_4	16.6372
YOR317W	FAA1	LG	LG.35_4	15.9451
YOR323C	PRO2	LG	LG.35_4	16.7388
YOR326W	MYO2	LG	LG.35_4	14.482
YOR332W	VMA4	LG	LG.35_4	18.5937
YOR335C	ALA1	LG	LG.35_4	17.152
YOR340C	RPA43	LG	LG.35_4	15.4066
YOR341W	RPA190	LG	LG.35_4	15.7904
YOR361C	PRT1	LG	LG.35_4	16.9272
YOR362C	PRE10	LG	LG.35_4	16.6515
YOR369C	RPS12	LG	LG.35_4	20.2896
YOR370C	MRS6	LG	LG.35_4	13.5609
YOR374W	ALD4	LG	LG.35_4	15.958
YOR375C	GDH1	LG	LG.35_4	18.4352
YPL004C	LSP1	LG	LG.35_4	17.6798
YPL009C	RQC2	LG	LG.35_4	14.405
YPL010W	RET3	LG	LG.35_4	15.3999
YPL012W	RRP12	LG	LG.35_4	14.7098
YPL028W	ERG10	LG	LG.35_4	17.7541
YPL037C	EGD1	LG	LG.35_4	18.4427
YPL043W	NOP4	LG	LG.35_4	15.7213
YPL048W	CAM1	LG	LG.35_4	17.0576
YPL050C	MNN9	LG	LG.35_4	15.7374
YPL061W	ALD6	LG	LG.35_4	18.2018
YPL063W	TIM50	LG	LG.35_4	16.1586
YPL078C	ATP4	LG	LG.35_4	16.5733
YPL079W	RPL21B	LG	LG.35_4	20.1582
YPL084W	BRO1	LG	LG.35_4	14.7159
YPL085W	SEC16	LG	LG.35_4	14.1158
YPL086C	ELP3	LG	LG.35_4	14.3738
YPL091W	GLR1	LG	LG.35_4	15.7421
YPL093W	NOG1	LG	LG.35_4	15.7979
YPL106C	SSE1	LG	LG.35_4	18.121
YPL111W	CAR1	LG	LG.35_4	16.4369
YPL117C	IDI1	LG	LG.35_4	16.0829
YPL126W	NAN1	LG	LG.35_4	15.0902
YPL129W	TAF14	LG	LG.35_4	14.8879
YPL131W	RPL5	LG	LG.35_4	20.6097
YPL143W	RPL33A	LG	LG.35_4	21.2452
YPL145C	KES1	LG	LG.35_4	16.2979
YPL154C	PEP4	LG	LG.35_4	16.6845
YPL160W	CDC60	LG	LG.35_4	17.4258
YPL169C	MEX67	LG	LG.35_4	14.3967
YPL183C	RTT10	LG	LG.35_4	14.4521
YPL190C	NAB3	LG	LG.35_4	15.5531
YPL198W	RPL7B	LG	LG.35_4	19.2725
YPL204W	HRR25	LG	LG.35_4	15.3615
YPL210C	SRP72	LG	LG.35_4	15.3792
YPL211W	NIP7	LG	LG.35_4	15.7961
YPL212C	PUS1	LG	LG.35_4	15.2545
YPL217C	BMS1	LG	LG.35_4	14.5771
YPL218W	SAR1	LG	LG.35_4	16.809
YPL225W	YPL225W	LG	LG.35_4	16.1028
YPL226W	NEW1	LG	LG.35_4	15.9212
YPL228W	CET1	LG	LG.35_4	14.4631
YPL231W	FAS2	LG	LG.35_4	17.6272
YPL235W	RVB2	LG	LG.35_4	16.0814
YPL237W	SUI3	LG	LG.35_4	15.658
YPL239W	YAR1	LG	LG.35_4	15.0438
YPL240C	HSP82	LG	LG.35_4	18.9807
YPL243W	SRP68	LG	LG.35_4	13.7774
YPL249C-A	RPL36B	LG	LG.35_4	18.9186
YPL260W	YPL260W	LG	LG.35_4	14.2158
YPL262W	FUM1	LG	LG.35_4	16.1233
YPL271W	ATP15	LG	LG.35_4	17.0839
YPL273W	SAM4	LG	LG.35_4	15.9901
YPL274W	SAM3	LG	LG.35_4	15.9416
YPR004C	AIM45	LG	LG.35_4	15.5576
YPR010C	RPA135	LG	LG.35_4	15.4831
YPR016C	TIF6	LG	LG.35_4	17.1193
YPR019W	MCM4	LG	LG.35_4	14.3964
YPR024W	YME1	LG	LG.35_4	13.6837
YPR028W	YOP1	LG	LG.35_4	17.7365
YPR033C	HTS1	LG	LG.35_4	17.1305
YPR035W	GLN1	LG	LG.35_4	18.5731
YPR036W	VMA13	LG	LG.35_4	16.5722
YPR041W	TIF5	LG	LG.35_4	17.5394
YPR052C	NHP6A	LG	LG.35_4	16.5562
YPR060C	ARO7	LG	LG.35_4	15.7491
YPR062W	FCY1	LG	LG.35_4	16.7864
YPR069C	SPE3	LG	LG.35_4	17.3606
YPR074C	TKL1	LG	LG.35_4	18.7305
YPR088C	SRP54	LG	LG.35_4	15.9197
YPR103W	PRE2	LG	LG.35_4	16.582
YPR108W	RPN7	LG	LG.35_4	15.3551
YPR110C	RPC40	LG	LG.35_4	16.715
YPR112C	MRD1	LG	LG.35_4	15.5708
YPR118W	MRI1	LG	LG.35_4	14.6707
YPR129W	SCD6	LG	LG.35_4	15.6275
YPR133C	SPN1	LG	LG.35_4	15.6729
YPR137C-B	TY1B-PR1	LG	LG.35_4	16.4164
YPR137W	RRP9	LG	LG.35_4	13.8729
YPR145W	ASN1	LG	LG.35_4	17.6868
YPR148C	YPR148C	LG	LG.35_4	15.2571
YPR159W	KRE6	LG	LG.35_4	16.3916
YPR163C	TIF3	LG	LG.35_4	16.9158
YPR165W	RHO1	LG	LG.35_4	15.6825
YPR181C	SEC23	LG	LG.35_4	16.9652
YPR183W	DPM1	LG	LG.35_4	17.0731
YPR187W	RPO26	LG	LG.35_4	15.3931
YPR189W	SKI3	LG	LG.35_4	15.2518
YPR191W	QCR2	LG	LG.35_4	16.7372
YAL003W	EFB1	NC	NC.1_1	19.3092
YAL005C	SSA1	NC	NC.1_1	17.7705
YAL007C	ERP2	NC	NC.1_1	15.1635
YAL012W	CYS3	NC	NC.1_1	18.7857
YAL016W	TPD3	NC	NC.1_1	15.9538
YAL021C	CCR4	NC	NC.1_1	14.3577
YAL023C	PMT2	NC	NC.1_1	14.962
YAL035W	FUN12	NC	NC.1_1	15.7402
YAL036C	RBG1	NC	NC.1_1	16.0279
YAL038W	CDC19	NC	NC.1_1	21.2268
YAL042W	ERV46	NC	NC.1_1	14.5294
YAL044C	GCV3	NC	NC.1_1	16.1799
YAL060W	BDH1	NC	NC.1_1	15.3531
YAR002C-A	ERP1	NC	NC.1_1	16.7735
YAR002W	NUP60	NC	NC.1_1	14.7214
YAR007C	RFA1	NC	NC.1_1	15.6276
YAR015W	ADE1	NC	NC.1_1	15.5909
YBL002W	HTB2	NC	NC.1_1	18.0055
YBL003C;YDR225W	NA	NC	NC.1_1	19.3421
YBL007C	SLA1	NC	NC.1_1	15.0383
YBL017C	PEP1	NC	NC.1_1	15.206
YBL022C	PIM1	NC	NC.1_1	14.4212
YBL023C	MCM2	NC	NC.1_1	14.0885
YBL024W	NCL1	NC	NC.1_1	16.2412
YBL026W	LSM2	NC	NC.1_1	15.9149
YBL027W;YBR084C-A	NA	NC	NC.1_1	19.5721
YBL030C	PET9	NC	NC.1_1	16.427
YBL032W	HEK2	NC	NC.1_1	16.2969
YBL036C	YBL036C	NC	NC.1_1	15.6048
YBL039C	URA7	NC	NC.1_1	16.8441
YBL041W	PRE7	NC	NC.1_1	16.1546
YBL045C	COR1	NC	NC.1_1	16.0506
YBL047C	EDE1	NC	NC.1_1	15.7083
YBL050W	SEC17	NC	NC.1_1	15.7618
YBL058W	SHP1	NC	NC.1_1	15.3485
YBL064C	PRX1	NC	NC.1_1	15.4785
YBL072C;YER102W	NA	NC	NC.1_1	20.4905
YBL075C	SSA3	NC	NC.1_1	18.407
YBL076C	ILS1	NC	NC.1_1	17.6539
YBL087C;YER117W	NA	NC	NC.1_1	18.7533
YBL091C	MAP2	NC	NC.1_1	15.4617
YBL092W	RPL32	NC	NC.1_1	19.7971
YBL099W	ATP1	NC	NC.1_1	17.9529
YBL102W	SFT2	NC	NC.1_1	15.6893
YBR009C;YNL030W	NA	NC	NC.1_1	18.2327
YBR011C	IPP1	NC	NC.1_1	18.3977
YBR015C	MNN2	NC	NC.1_1	15.3964
YBR017C	KAP104	NC	NC.1_1	15.601
YBR025C	OLA1	NC	NC.1_1	17.143
YBR026C	ETR1	NC	NC.1_1	15.6893
YBR034C	HMT1	NC	NC.1_1	15.4941
YBR035C	PDX3	NC	NC.1_1	16.4726
YBR039W	ATP3	NC	NC.1_1	16.2866
YBR048W;YDR025W	NA	NC	NC.1_1	19.6269
YBR052C	RFS1	NC	NC.1_1	15.9871
YBR072W	HSP26	NC	NC.1_1	15.5919
YBR078W	ECM33	NC	NC.1_1	19.8031
YBR079C	RPG1	NC	NC.1_1	16.3751
YBR080C	SEC18	NC	NC.1_1	15.1526
YBR084W	MIS1	NC	NC.1_1	15.6013
YBR085W	AAC3	NC	NC.1_1	17.7406
YBR086C	IST2	NC	NC.1_1	14.6497
YBR088C	POL30	NC	NC.1_1	16.9565
YBR089C-A	NHP6B	NC	NC.1_1	17.5432
YBR092C	PHO3	NC	NC.1_1	17.2734
YBR094W	PBY1	NC	NC.1_1	14.7327
YBR101C	FES1	NC	NC.1_1	15.4736
YBR106W	PHO88	NC	NC.1_1	17.2749
YBR111C	YSA1	NC	NC.1_1	15.321
YBR112C	CYC8	NC	NC.1_1	14.39
YBR115C	LYS2	NC	NC.1_1	15.4897
YBR118W;YPR080W	NA	NC	NC.1_1	19.0659
YBR121C	GRS1	NC	NC.1_1	17.0954
YBR126C	TPS1	NC	NC.1_1	16.1622
YBR127C	VMA2	NC	NC.1_1	17.7865
YBR130C	SHE3	NC	NC.1_1	14.0928
YBR143C	SUP45	NC	NC.1_1	16.8043
YBR149W	ARA1	NC	NC.1_1	16.4111
YBR154C	RPB5	NC	NC.1_1	16.1306
YBR155W	CNS1	NC	NC.1_1	14.8999
YBR160W	CDC28	NC	NC.1_1	15.1148
YBR162C	TOS1	NC	NC.1_1	16.1267
YBR164C	ARL1	NC	NC.1_1	15.1565
YBR169C	SSE2	NC	NC.1_1	15.378
YBR170C	NPL4	NC	NC.1_1	14.4815
YBR177C	EHT1	NC	NC.1_1	15.8078
YBR181C;YPL090C	NA	NC	NC.1_1	18.8935
YBR189W	RPS9B	NC	NC.1_1	19.5785
YBR196C	PGI1	NC	NC.1_1	19.0065
YBR198C	TAF5	NC	NC.1_1	14.5099
YBR205W	KTR3	NC	NC.1_1	15.5654
YBR218C	PYC2	NC	NC.1_1	15.4565
YBR221C	PDB1	NC	NC.1_1	18.4555
YBR222C	PCS60	NC	NC.1_1	15.5355
YBR234C	ARC40	NC	NC.1_1	16.1392
YBR244W	GPX2	NC	NC.1_1	16.1959
YBR245C	ISW1	NC	NC.1_1	14.3651
YBR247C	ENP1	NC	NC.1_1	15.0652
YBR248C	HIS7	NC	NC.1_1	15.0848
YBR249C	ARO4	NC	NC.1_1	17.2006
YBR252W	DUT1	NC	NC.1_1	16.0861
YBR256C	RIB5	NC	NC.1_1	13.9034
YBR263W	SHM1	NC	NC.1_1	16.7087
YBR265W	TSC10	NC	NC.1_1	14.3932
YBR286W	APE3	NC	NC.1_1	16.9735
YCL009C	ILV6	NC	NC.1_1	16.5521
YCL011C	GBP2	NC	NC.1_1	16.5699
YCL017C	NFS1	NC	NC.1_1	15.3059
YCL028W	RNQ1	NC	NC.1_1	15.8145
YCL030C	HIS4	NC	NC.1_1	15.5592
YCL037C	SRO9	NC	NC.1_1	16.1871
YCL040W	GLK1	NC	NC.1_1	16.8755
YCL043C	PDI1	NC	NC.1_1	17.576
YCL045C	EMC1	NC	NC.1_1	15.2476
YCL050C	APA1	NC	NC.1_1	16.8803
YCL057C-A	MIC10	NC	NC.1_1	15.2893
YCL057W	PRD1	NC	NC.1_1	15.3263
YCL064C	CHA1	NC	NC.1_1	15.7664
YCR002C	CDC10	NC	NC.1_1	16.06
YCR004C	YCP4	NC	NC.1_1	16.6991
YCR005C	CIT2	NC	NC.1_1	14.2281
YCR009C	RVS161	NC	NC.1_1	15.6912
YCR012W	PGK1	NC	NC.1_1	21.9259
YCR028C-A	RIM1	NC	NC.1_1	17.7596
YCR030C	SYP1	NC	NC.1_1	14.7409
YCR051W	YCR051W	NC	NC.1_1	14.5689
YCR052W	RSC6	NC	NC.1_1	15.5838
YCR053W	THR4	NC	NC.1_1	17.6835
YCR057C	PWP2	NC	NC.1_1	14.7755
YCR077C	PAT1	NC	NC.1_1	15.1869
YCR084C	TUP1	NC	NC.1_1	15.805
YCR087C-A	YCR087C-A	NC	NC.1_1	15.9689
YCR088W	ABP1	NC	NC.1_1	16.4029
YCR090C	YCR090C	NC	NC.1_1	15.2619
YCR093W	CDC39	NC	NC.1_1	14.6774
YDL007W	RPT2	NC	NC.1_1	16.4231
YDL014W	NOP1	NC	NC.1_1	18.206
YDL022W	GPD1	NC	NC.1_1	17.3826
YDL029W	ARP2	NC	NC.1_1	17.3739
YDL031W	DBP10	NC	NC.1_1	14.3511
YDL040C	NAT1	NC	NC.1_1	15.2471
YDL051W	LHP1	NC	NC.1_1	15.4477
YDL052C	SLC1	NC	NC.1_1	16.1245
YDL053C	PBP4	NC	NC.1_1	15.1277
YDL055C	PSA1	NC	NC.1_1	18.8104
YDL061C	RPS29B	NC	NC.1_1	18.5285
YDL066W	IDP1	NC	NC.1_1	16.6927
YDL072C	YET3	NC	NC.1_1	16.5992
YDL078C	MDH3	NC	NC.1_1	15.8456
YDL083C;YMR143W	NA	NC	NC.1_1	20.5164
YDL084W	SUB2	NC	NC.1_1	17.0367
YDL086W	YDL086W	NC	NC.1_1	14.5676
YDL095W	PMT1	NC	NC.1_1	14.4753
YDL097C	RPN6	NC	NC.1_1	16.842
YDL100C	GET3	NC	NC.1_1	16.7988
YDL103C	QRI1	NC	NC.1_1	15.6941
YDL112W	TRM3	NC	NC.1_1	14.4288
YDL122W	UBP1	NC	NC.1_1	15.0308
YDL124W	YDL124W	NC	NC.1_1	16.6224
YDL125C	HNT1	NC	NC.1_1	17.3429
YDL126C	CDC48	NC	NC.1_1	17.5023
YDL131W	LYS21	NC	NC.1_1	15.3103
YDL132W	CDC53	NC	NC.1_1	14.6406
YDL135C	RDI1	NC	NC.1_1	15.4434
YDL136W;YDL191W	NA	NC	NC.1_1	18.5445
YDL140C	RPO21	NC	NC.1_1	15.7299
YDL143W	CCT4	NC	NC.1_1	16.4
YDL145C	COP1	NC	NC.1_1	16.2934
YDL147W	RPN5	NC	NC.1_1	16.354
YDL148C	NOP14	NC	NC.1_1	14.6012
YDL153C	SAS10	NC	NC.1_1	14.0579
YDL160C	DHH1	NC	NC.1_1	16.7205
YDL161W	ENT1	NC	NC.1_1	14.8446
YDL166C	FAP7	NC	NC.1_1	14.5753
YDL168W	SFA1	NC	NC.1_1	15.6343
YDL171C	GLT1	NC	NC.1_1	15.491
YDL182W	LYS20	NC	NC.1_1	16.8341
YDL185W	VMA1	NC	NC.1_1	18.0448
YDL188C	PPH22	NC	NC.1_1	15.2766
YDL192W	ARF1	NC	NC.1_1	19.0106
YDL195W	SEC31	NC	NC.1_1	16.406
YDL198C	GGC1	NC	NC.1_1	15.202
YDL201W	TRM8	NC	NC.1_1	14.9692
YDL205C	HEM3	NC	NC.1_1	15.6444
YDL208W	NHP2	NC	NC.1_1	16.8215
YDL215C	GDH2	NC	NC.1_1	13.7985
YDL225W	SHS1	NC	NC.1_1	14.698
YDL226C	GCS1	NC	NC.1_1	15.8884
YDL229W	SSB1	NC	NC.1_1	22.5463
YDL236W	PHO13	NC	NC.1_1	15.8367
YDR001C	NTH1	NC	NC.1_1	14.631
YDR002W	YRB1	NC	NC.1_1	15.982
YDR011W	SNQ2	NC	NC.1_1	14.5523
YDR012W	RPL4B	NC	NC.1_1	20.5391
YDR019C	GCV1	NC	NC.1_1	14.191
YDR023W	SES1	NC	NC.1_1	17.2485
YDR032C	PST2	NC	NC.1_1	17.0089
YDR033W	MRH1	NC	NC.1_1	18.549
YDR035W	ARO3	NC	NC.1_1	15.4412
YDR037W	KRS1	NC	NC.1_1	17.3258
YDR044W	HEM13	NC	NC.1_1	15.2024
YDR050C	TPI1	NC	NC.1_1	21.6305
YDR060W	MAK21	NC	NC.1_1	14.4689
YDR062W	LCB2	NC	NC.1_1	14.4193
YDR064W	RPS13	NC	NC.1_1	19.5597
YDR071C	PAA1	NC	NC.1_1	17.047
YDR074W	TPS2	NC	NC.1_1	15.7906
YDR091C	RLI1	NC	NC.1_1	16.5785
YDR098C	GRX3	NC	NC.1_1	17.1324
YDR099W	BMH2	NC	NC.1_1	18.0187
YDR101C	ARX1	NC	NC.1_1	15.8006
YDR120C	TRM1	NC	NC.1_1	15.652
YDR127W	ARO1	NC	NC.1_1	16.1155
YDR129C	SAC6	NC	NC.1_1	16.7315
YDR135C	YCF1	NC	NC.1_1	14.7869
YDR148C	KGD2	NC	NC.1_1	15.7699
YDR150W	NUM1	NC	NC.1_1	14.0614
YDR155C	CPR1	NC	NC.1_1	19.2894
YDR158W	HOM2	NC	NC.1_1	17.441
YDR165W	TRM82	NC	NC.1_1	14.7375
YDR168W	CDC37	NC	NC.1_1	15.7357
YDR170C	SEC7	NC	NC.1_1	13.9318
YDR172W	SUP35	NC	NC.1_1	16.0816
YDR174W	HMO1	NC	NC.1_1	17.671
YDR177W	UBC1	NC	NC.1_1	16.1459
YDR188W	CCT6	NC	NC.1_1	15.6521
YDR189W	SLY1	NC	NC.1_1	14.4636
YDR190C	RVB1	NC	NC.1_1	16.866
YDR194C	MSS116	NC	NC.1_1	14.5792
YDR211W	GCD6	NC	NC.1_1	15.3229
YDR212W	TCP1	NC	NC.1_1	16.6132
YDR214W	AHA1	NC	NC.1_1	16.1292
YDR226W	ADK1	NC	NC.1_1	17.6395
YDR232W	HEM1	NC	NC.1_1	14.7043
YDR233C	RTN1	NC	NC.1_1	16.5419
YDR234W	LYS4	NC	NC.1_1	15.0777
YDR238C	SEC26	NC	NC.1_1	15.6175
YDR245W	MNN10	NC	NC.1_1	15.0028
YDR258C	HSP78	NC	NC.1_1	14.9141
YDR289C	RTT103	NC	NC.1_1	14.1188
YDR293C	SSD1	NC	NC.1_1	14.914
YDR294C	DPL1	NC	NC.1_1	14.7155
YDR298C	ATP5	NC	NC.1_1	16.4026
YDR299W	BFR2	NC	NC.1_1	15.3596
YDR300C	PRO1	NC	NC.1_1	15.1979
YDR304C	CPR5	NC	NC.1_1	16.4528
YDR321W	ASP1	NC	NC.1_1	16.2346
YDR324C	UTP4	NC	NC.1_1	15.0225
YDR328C	SKP1	NC	NC.1_1	15.1836
YDR341C	YDR341C	NC	NC.1_1	17.0064
YDR345C	HXT3	NC	NC.1_1	16.4583
YDR346C	SVF1	NC	NC.1_1	16.2213
YDR347W	MRP1	NC	NC.1_1	15.584
YDR348C	PAL1	NC	NC.1_1	14.2738
YDR353W	TRR1	NC	NC.1_1	18.1976
YDR354W	TRP4	NC	NC.1_1	13.6764
YDR361C	BCP1	NC	NC.1_1	14.5832
YDR368W	YPR1	NC	NC.1_1	15.6262
YDR372C	VPS74	NC	NC.1_1	15.3192
YDR378C	LSM6	NC	NC.1_1	16.3731
YDR381W	YRA1	NC	NC.1_1	18.8781
YDR382W	RPP2B	NC	NC.1_1	19.649
YDR385W;YOR133W	NA	NC	NC.1_1	19.3626
YDR388W	RVS167	NC	NC.1_1	15.3326
YDR394W	RPT3	NC	NC.1_1	15.235
YDR395W	SXM1	NC	NC.1_1	15.1025
YDR398W	UTP5	NC	NC.1_1	14.36
YDR399W	HPT1	NC	NC.1_1	15.4445
YDR408C	ADE8	NC	NC.1_1	15.1239
YDR418W;YEL054C	NA	NC	NC.1_1	20.9816
YDR427W	RPN9	NC	NC.1_1	15.9263
YDR429C	TIF35	NC	NC.1_1	16.2849
YDR432W	NPL3	NC	NC.1_1	17.2027
YDR447C;YML024W	NA	NC	NC.1_1	21.2154
YDR450W;YML026C	NA	NC	NC.1_1	18.6596
YDR454C	GUK1	NC	NC.1_1	16.9181
YDR471W;YHR010W	NA	NC	NC.1_1	20.2013
YDR472W	TRS31	NC	NC.1_1	14.685
YDR477W	SNF1	NC	NC.1_1	15.3332
YDR483W	KRE2	NC	NC.1_1	15.556
YDR487C	RIB3	NC	NC.1_1	16.4015
YDR496C	PUF6	NC	NC.1_1	15.5904
YDR500C	RPL37B	NC	NC.1_1	19.0957
YDR502C	SAM2	NC	NC.1_1	16.568
YDR510W	SMT3	NC	NC.1_1	17.9716
YDR513W	GRX2	NC	NC.1_1	15.6593
YDR516C	EMI2	NC	NC.1_1	15.0623
YDR518W	EUG1	NC	NC.1_1	14.7183
YDR531W	CAB1	NC	NC.1_1	15.0423
YDR533C	HSP31	NC	NC.1_1	15.3271
YDR539W	FDC1	NC	NC.1_1	14.7187
YEL002C	WBP1	NC	NC.1_1	16.6905
YEL013W	VAC8	NC	NC.1_1	14.1935
YEL022W	GEA2	NC	NC.1_1	14.4992
YEL026W	SNU13	NC	NC.1_1	17.3005
YEL027W	VMA3	NC	NC.1_1	17.8345
YEL031W	SPF1	NC	NC.1_1	15.3362
YEL032W	MCM3	NC	NC.1_1	14.6837
YEL034W	HYP2	NC	NC.1_1	17.7956
YEL037C	RAD23	NC	NC.1_1	16.4405
YEL040W	UTR2	NC	NC.1_1	16.7945
YEL042W	GDA1	NC	NC.1_1	15.7639
YEL046C	GLY1	NC	NC.1_1	17.8825
YEL047C	FRD1	NC	NC.1_1	16.5534
YEL051W	VMA8	NC	NC.1_1	16.6937
YEL055C	POL5	NC	NC.1_1	14.7309
YEL058W	PCM1	NC	NC.1_1	15.3274
YEL060C	PRB1	NC	NC.1_1	16.8119
YEL071W	DLD3	NC	NC.1_1	17.1978
YER003C	PMI40	NC	NC.1_1	16.1471
YER004W	FMP52	NC	NC.1_1	15.2827
YER006W	NUG1	NC	NC.1_1	16.7498
YER007C-A	TMA20	NC	NC.1_1	17.131
YER009W	NTF2	NC	NC.1_1	18.6575
YER012W	PRE1	NC	NC.1_1	16.6941
YER021W	RPN3	NC	NC.1_1	15.6787
YER023W	PRO3	NC	NC.1_1	17.8908
YER025W	GCD11	NC	NC.1_1	17.6466
YER031C	YPT31	NC	NC.1_1	16.2842
YER036C	ARB1	NC	NC.1_1	17.0582
YER043C	SAH1	NC	NC.1_1	19.7042
YER048C	CAJ1	NC	NC.1_1	15.7892
YER048W-A	ISD11	NC	NC.1_1	16.0345
YER049W	TPA1	NC	NC.1_1	15.7571
YER052C	HOM3	NC	NC.1_1	15.9066
YER055C	HIS1	NC	NC.1_1	16.5107
YER056C-A;YIL052C	NA	NC	NC.1_1	19.07
YER057C	HMF1	NC	NC.1_1	17.0309
YER062C	GPP2	NC	NC.1_1	16.7005
YER063W	THO1	NC	NC.1_1	16.8223
YER068W	MOT2	NC	NC.1_1	14.5292
YER069W	ARG5,6	NC	NC.1_1	14.4695
YER070W	RNR1	NC	NC.1_1	15.5212
YER073W	ALD5	NC	NC.1_1	17.1286
YER074W;YIL069C	NA	NC	NC.1_1	19.4998
YER080W	AIM9	NC	NC.1_1	15.8542
YER081W	SER3	NC	NC.1_1	15.8168
YER082C	UTP7	NC	NC.1_1	14.9181
YER086W	ILV1	NC	NC.1_1	16.0608
YER089C	PTC2	NC	NC.1_1	16.1158
YER090W	TRP2	NC	NC.1_1	16.3422
YER091C	MET6	NC	NC.1_1	20.0341
YER094C	PUP3	NC	NC.1_1	16.394
YER103W	SSA4	NC	NC.1_1	15.4685
YER110C	KAP123	NC	NC.1_1	17.6965
YER112W	LSM4	NC	NC.1_1	16.4893
YER120W	SCS2	NC	NC.1_1	17.6992
YER122C	GLO3	NC	NC.1_1	15.5511
YER125W	RSP5	NC	NC.1_1	15.1165
YER127W	LCP5	NC	NC.1_1	14.1287
YER133W	GLC7	NC	NC.1_1	15.9388
YER136W	GDI1	NC	NC.1_1	16.1128
YER151C	UBP3	NC	NC.1_1	14.9515
YER155C	BEM2	NC	NC.1_1	14.4429
YER156C	YER156C	NC	NC.1_1	16.2065
YER159C	BUR6	NC	NC.1_1	15.0002
YER164W	CHD1	NC	NC.1_1	14.1683
YER165W	PAB1	NC	NC.1_1	18.3945
YER177W	BMH1	NC	NC.1_1	19.154
YER178W	PDA1	NC	NC.1_1	16.8114
YFL004W	VTC2	NC	NC.1_1	15.1477
YFL005W	SEC4	NC	NC.1_1	16.259
YFL010C	WWM1	NC	NC.1_1	17.2863
YFL018C	LPD1	NC	NC.1_1	16.6861
YFL022C	FRS2	NC	NC.1_1	17.4627
YFL028C	CAF16	NC	NC.1_1	14.8047
YFL037W	TUB2	NC	NC.1_1	17.534
YFL038C	YPT1	NC	NC.1_1	17.1154
YFL039C	ACT1	NC	NC.1_1	18.7153
YFL045C	SEC53	NC	NC.1_1	18.1591
YFL048C	EMP47	NC	NC.1_1	16.6826
YFR002W	NIC96	NC	NC.1_1	15.3249
YFR004W	RPN11	NC	NC.1_1	16.1028
YFR006W	YFR006W	NC	NC.1_1	15.4242
YFR009W	GCN20	NC	NC.1_1	15.5626
YFR010W	UBP6	NC	NC.1_1	15.2886
YFR024C-A	LSB3	NC	NC.1_1	14.9096
YFR030W	MET10	NC	NC.1_1	15.3556
YFR031C-A;YIL018W	NA	NC	NC.1_1	19.7532
YFR037C	RSC8	NC	NC.1_1	15.0175
YFR044C	DUG1	NC	NC.1_1	16.6731
YFR047C	BNA6	NC	NC.1_1	14.9523
YFR050C	PRE4	NC	NC.1_1	15.7743
YFR051C	RET2	NC	NC.1_1	16.3267
YFR052W	RPN12	NC	NC.1_1	14.9654
YFR053C	HXK1	NC	NC.1_1	16.2963
YGL001C	ERG26	NC	NC.1_1	15.0884
YGL008C	PMA1	NC	NC.1_1	18.2008
YGL009C	LEU1	NC	NC.1_1	18.1807
YGL011C	SCL1	NC	NC.1_1	16.7329
YGL014W	PUF4	NC	NC.1_1	15.5531
YGL022W	STT3	NC	NC.1_1	15.4187
YGL026C	TRP5	NC	NC.1_1	17.2732
YGL027C	CWH41	NC	NC.1_1	15.0014
YGL030W	RPL30	NC	NC.1_1	19.018
YGL031C	RPL24A	NC	NC.1_1	18.0007
YGL037C	PNC1	NC	NC.1_1	16.6322
YGL040C	HEM2	NC	NC.1_1	15.6134
YGL043W	DST1	NC	NC.1_1	15.1094
YGL048C	RPT6	NC	NC.1_1	16.4751
YGL049C	TIF4632	NC	NC.1_1	15.6501
YGL055W	OLE1	NC	NC.1_1	14.9187
YGL056C	SDS23	NC	NC.1_1	14.8334
YGL062W	PYC1	NC	NC.1_1	15.7094
YGL070C	RPB9	NC	NC.1_1	14.6585
YGL078C	DBP3	NC	NC.1_1	15.5904
YGL087C	MMS2	NC	NC.1_1	14.806
YGL092W	NUP145	NC	NC.1_1	14.4705
YGL097W	SRM1	NC	NC.1_1	15.206
YGL099W	LSG1	NC	NC.1_1	15.5281
YGL100W	SEH1	NC	NC.1_1	14.656
YGL103W	RPL28	NC	NC.1_1	19.7333
YGL105W	ARC1	NC	NC.1_1	17.054
YGL106W	MLC1	NC	NC.1_1	15.6513
YGL111W	NSA1	NC	NC.1_1	14.9111
YGL115W	SNF4	NC	NC.1_1	14.9374
YGL120C	PRP43	NC	NC.1_1	15.6916
YGL122C	NAB2	NC	NC.1_1	15.4349
YGL123W	RPS2	NC	NC.1_1	19.6935
YGL125W	MET13	NC	NC.1_1	15.3746
YGL130W	CEG1	NC	NC.1_1	14.015
YGL135W;YPL220W	NA	NC	NC.1_1	19.4443
YGL137W	SEC27	NC	NC.1_1	16.5285
YGL148W	ARO2	NC	NC.1_1	16.9657
YGL157W	ARI1	NC	NC.1_1	16.1241
YGL167C	PMR1	NC	NC.1_1	14.5758
YGL173C	XRN1	NC	NC.1_1	15.7825
YGL189C	RPS26A	NC	NC.1_1	21.3288
YGL195W	GCN1	NC	NC.1_1	15.8224
YGL200C	EMP24	NC	NC.1_1	15.268
YGL201C	MCM6	NC	NC.1_1	14.4225
YGL202W	ARO8	NC	NC.1_1	17.4987
YGL206C	CHC1	NC	NC.1_1	15.7747
YGL207W	SPT16	NC	NC.1_1	15.767
YGL221C	NIF3	NC	NC.1_1	15.8363
YGL232W	TAN1	NC	NC.1_1	14.7572
YGL234W	ADE5,7	NC	NC.1_1	17.0432
YGL238W	CSE1	NC	NC.1_1	14.6705
YGL242C	YGL242C	NC	NC.1_1	15.2208
YGL244W	RTF1	NC	NC.1_1	16.7906
YGL245W	GUS1	NC	NC.1_1	17.7462
YGL252C	RTG2	NC	NC.1_1	14.3037
YGL253W	HXK2	NC	NC.1_1	19.6897
YGR001C	EFM5	NC	NC.1_1	15.3628
YGR005C	TFG2	NC	NC.1_1	14.8301
YGR009C	SEC9	NC	NC.1_1	14.0893
YGR012W	YGR012W	NC	NC.1_1	14.5009
YGR019W	UGA1	NC	NC.1_1	15.1781
YGR027C;YLR333C	NA	NC	NC.1_1	18.5674
YGR054W	YGR054W	NC	NC.1_1	15.845
YGR061C	ADE6	NC	NC.1_1	16.5135
YGR080W	TWF1	NC	NC.1_1	15.0162
YGR082W	TOM20	NC	NC.1_1	16.1799
YGR083C	GCD2	NC	NC.1_1	14.5434
YGR085C;YPR102C	NA	NC	NC.1_1	19.4746
YGR086C	PIL1	NC	NC.1_1	18.243
YGR090W	UTP22	NC	NC.1_1	14.9037
YGR094W	VAS1	NC	NC.1_1	16.9271
YGR103W	NOP7	NC	NC.1_1	15.5097
YGR116W	SPT6	NC	NC.1_1	14.9512
YGR118W;YPR132W	NA	NC	NC.1_1	18.7922
YGR119C	NUP57	NC	NC.1_1	15.4109
YGR123C	PPT1	NC	NC.1_1	14.1625
YGR124W	ASN2	NC	NC.1_1	17.5017
YGR128C	UTP8	NC	NC.1_1	14.5083
YGR130C	YGR130C	NC	NC.1_1	14.7658
YGR132C	PHB1	NC	NC.1_1	15.3666
YGR135W	PRE9	NC	NC.1_1	15.7261
YGR145W	ENP2	NC	NC.1_1	14.7173
YGR148C	RPL24B	NC	NC.1_1	18.5379
YGR155W	CYS4	NC	NC.1_1	18.2486
YGR157W	CHO2	NC	NC.1_1	15.2073
YGR159C	NSR1	NC	NC.1_1	17.0749
YGR162W	TIF4631	NC	NC.1_1	16.4622
YGR167W	CLC1	NC	NC.1_1	14.9583
YGR173W	RBG2	NC	NC.1_1	15.2971
YGR175C	ERG1	NC	NC.1_1	16.2203
YGR178C	PBP1	NC	NC.1_1	14.1346
YGR180C	RNR4	NC	NC.1_1	17.1486
YGR185C	TYS1	NC	NC.1_1	16.7482
YGR186W	TFG1	NC	NC.1_1	14.7028
YGR187C	HGH1	NC	NC.1_1	15.0553
YGR192C	TDH3	NC	NC.1_1	19.2708
YGR193C	PDX1	NC	NC.1_1	15.3809
YGR200C	ELP2	NC	NC.1_1	15.1199
YGR204W	ADE3	NC	NC.1_1	16.7576
YGR207C	CIR1	NC	NC.1_1	14.3256
YGR208W	SER2	NC	NC.1_1	14.9063
YGR209C	TRX2	NC	NC.1_1	18.1584
YGR211W	ZPR1	NC	NC.1_1	15.9614
YGR218W	CRM1	NC	NC.1_1	15.1239
YGR229C	SMI1	NC	NC.1_1	15.1432
YGR231C	PHB2	NC	NC.1_1	15.9611
YGR232W	NAS6	NC	NC.1_1	15.6376
YGR234W	YHB1	NC	NC.1_1	16.7946
YGR240C	PFK1	NC	NC.1_1	18.0292
YGR244C	LSC2	NC	NC.1_1	15.5653
YGR253C	PUP2	NC	NC.1_1	15.8245
YGR254W	ENO1	NC	NC.1_1	19.0402
YGR264C	MES1	NC	NC.1_1	16.5604
YGR267C	FOL2	NC	NC.1_1	15.5341
YGR275W	RTT102	NC	NC.1_1	15.1077
YGR277C	CAB4	NC	NC.1_1	15.3693
YGR279C	SCW4	NC	NC.1_1	16.3105
YGR282C	BGL2	NC	NC.1_1	18.2495
YGR284C	ERV29	NC	NC.1_1	16.0666
YGR285C	ZUO1	NC	NC.1_1	17.4362
YHL011C	PRS3	NC	NC.1_1	15.9229
YHL015W	RPS20	NC	NC.1_1	19.6325
YHL021C	AIM17	NC	NC.1_1	14.896
YHL030W	ECM29	NC	NC.1_1	14.3082
YHL031C	GOS1	NC	NC.1_1	14.0907
YHL033C	RPL8A	NC	NC.1_1	17.6545
YHL034C	SBP1	NC	NC.1_1	16.6487
YHR001W	OSH7	NC	NC.1_1	15.0539
YHR007C	ERG11	NC	NC.1_1	16.5769
YHR008C	SOD2	NC	NC.1_1	16.7527
YHR013C	ARD1	NC	NC.1_1	15.0372
YHR018C	ARG4	NC	NC.1_1	15.5276
YHR019C	DED81	NC	NC.1_1	17.658
YHR020W	YHR020W	NC	NC.1_1	17.7133
YHR021C;YKL156W	NA	NC	NC.1_1	22.5987
YHR024C	MAS2	NC	NC.1_1	14.1089
YHR025W	THR1	NC	NC.1_1	17.538
YHR027C	RPN1	NC	NC.1_1	15.8599
YHR029C	YHI9	NC	NC.1_1	13.9744
YHR037W	PUT2	NC	NC.1_1	14.2652
YHR039C	MSC7	NC	NC.1_1	14.971
YHR039C-A	VMA10	NC	NC.1_1	15.9007
YHR042W	NCP1	NC	NC.1_1	16.4539
YHR047C	AAP1	NC	NC.1_1	14.8739
YHR049W	FSH1	NC	NC.1_1	15.8117
YHR052W	CIC1	NC	NC.1_1	15.5574
YHR063C	PAN5	NC	NC.1_1	15.9188
YHR064C	SSZ1	NC	NC.1_1	19.2003
YHR065C	RRP3	NC	NC.1_1	14.9878
YHR068W	DYS1	NC	NC.1_1	16.8033
YHR069C	RRP4	NC	NC.1_1	15.304
YHR070W	TRM5	NC	NC.1_1	14.1091
YHR072W-A	NOP10	NC	NC.1_1	17.1726
YHR074W	QNS1	NC	NC.1_1	14.5451
YHR076W	PTC7	NC	NC.1_1	14.096
YHR089C	GAR1	NC	NC.1_1	16.2981
YHR094C	HXT1	NC	NC.1_1	16.0535
YHR098C	SFB3	NC	NC.1_1	15.474
YHR104W	GRE3	NC	NC.1_1	16.0824
YHR107C	CDC12	NC	NC.1_1	15.8363
YHR108W	GGA2	NC	NC.1_1	16.0477
YHR114W	BZZ1	NC	NC.1_1	14.1656
YHR128W	FUR1	NC	NC.1_1	17.7181
YHR143W-A	RPC10	NC	NC.1_1	18.0088
YHR146W	CRP1	NC	NC.1_1	15.8791
YHR158C	KEL1	NC	NC.1_1	13.9298
YHR163W	SOL3	NC	NC.1_1	16.5301
YHR170W	NMD3	NC	NC.1_1	15.2214
YHR174W	ENO2	NC	NC.1_1	20.6918
YHR179W	OYE2	NC	NC.1_1	18.4377
YHR183W	GND1	NC	NC.1_1	18.0979
YHR190W	ERG9	NC	NC.1_1	15.5428
YHR193C	EGD2	NC	NC.1_1	20.136
YHR196W	UTP9	NC	NC.1_1	14.8379
YHR200W	RPN10	NC	NC.1_1	16.027
YHR201C	PPX1	NC	NC.1_1	14.1573
YHR203C;YJR145C	NA	NC	NC.1_1	18.9402
YHR208W	BAT1	NC	NC.1_1	18.0946
YHR216W	IMD2	NC	NC.1_1	16.7427
YIL020C	HIS6	NC	NC.1_1	14.8002
YIL021W	RPB3	NC	NC.1_1	15.787
YIL022W	TIM44	NC	NC.1_1	16.0224
YIL027C	EMC5	NC	NC.1_1	16.1262
YIL033C	BCY1	NC	NC.1_1	15.4948
YIL034C	CAP2	NC	NC.1_1	16.0214
YIL038C	NOT3	NC	NC.1_1	14.8884
YIL041W	GVP36	NC	NC.1_1	17.5908
YIL043C	CBR1	NC	NC.1_1	16.5428
YIL044C	AGE2	NC	NC.1_1	14.2262
YIL051C	MMF1	NC	NC.1_1	19.9192
YIL053W	GPP1	NC	NC.1_1	18.5264
YIL063C	YRB2	NC	NC.1_1	15.4307
YIL074C	SER33	NC	NC.1_1	16.5403
YIL075C	RPN2	NC	NC.1_1	15.8326
YIL076W	SEC28	NC	NC.1_1	15.4981
YIL078W	THS1	NC	NC.1_1	17.6583
YIL083C	CAB2	NC	NC.1_1	14.72
YIL091C	UTP25	NC	NC.1_1	14.2839
YIL094C	LYS12	NC	NC.1_1	16.2618
YIL103W	DPH1	NC	NC.1_1	14.8728
YIL108W	YIL108W	NC	NC.1_1	14.7512
YIL109C	SEC24	NC	NC.1_1	15.5163
YIL115C	NUP159	NC	NC.1_1	14.4884
YIL116W	HIS5	NC	NC.1_1	15.4534
YIL118W	RHO3	NC	NC.1_1	16.4245
YIL121W	QDR2	NC	NC.1_1	14.8316
YIL124W	AYR1	NC	NC.1_1	14.9835
YIL125W	KGD1	NC	NC.1_1	15.7207
YIL133C	RPL16A	NC	NC.1_1	18.2154
YIL137C	TMA108	NC	NC.1_1	15.2635
YIL138C	TPM2	NC	NC.1_1	15.8783
YIL142W	CCT2	NC	NC.1_1	16.8115
YIL148W;YKR094C	NA	NC	NC.1_1	20.3878
YIR006C	PAN1	NC	NC.1_1	15.1294
YIR012W	SQT1	NC	NC.1_1	14.9218
YIR026C	YVH1	NC	NC.1_1	15.054
YIR034C	LYS1	NC	NC.1_1	15.1354
YIR036C	IRC24	NC	NC.1_1	15.3437
YIR037W	HYR1	NC	NC.1_1	16.9622
YIR038C	GTT1	NC	NC.1_1	15.8576
YJL001W	PRE3	NC	NC.1_1	16.195
YJL002C	OST1	NC	NC.1_1	15.1157
YJL008C	CCT8	NC	NC.1_1	17.2443
YJL012C	VTC4	NC	NC.1_1	15.1571
YJL014W	CCT3	NC	NC.1_1	16.652
YJL020C	BBC1	NC	NC.1_1	15.8659
YJL026W	RNR2	NC	NC.1_1	16.6782
YJL034W	KAR2	NC	NC.1_1	17.1695
YJL041W	NSP1	NC	NC.1_1	15.5778
YJL050W	MTR4	NC	NC.1_1	14.8604
YJL052W	TDH1	NC	NC.1_1	16.8222
YJL055W	YJL055W	NC	NC.1_1	15.6606
YJL060W	BNA3	NC	NC.1_1	14.8399
YJL068C	YJL068C	NC	NC.1_1	15.0268
YJL076W	NET1	NC	NC.1_1	14.7402
YJL080C	SCP160	NC	NC.1_1	16.8567
YJL088W	ARG3	NC	NC.1_1	13.1442
YJL109C	UTP10	NC	NC.1_1	15.0615
YJL111W	CCT7	NC	NC.1_1	16.4159
YJL115W	ASF1	NC	NC.1_1	14.8627
YJL117W	PHO86	NC	NC.1_1	14.6357
YJL121C	RPE1	NC	NC.1_1	14.9988
YJL123C	MTC1	NC	NC.1_1	16.1111
YJL124C	LSM1	NC	NC.1_1	15.3102
YJL130C	URA2	NC	NC.1_1	17.1927
YJL138C;YKR059W	NA	NC	NC.1_1	18.3712
YJL140W	RPB4	NC	NC.1_1	15.7278
YJL145W	SFH5	NC	NC.1_1	14.2628
YJL153C	INO1	NC	NC.1_1	15.7938
YJL167W	ERG20	NC	NC.1_1	16.9533
YJL171C	YJL171C	NC	NC.1_1	17.3717
YJL172W	CPS1	NC	NC.1_1	16.9899
YJL178C	ATG27	NC	NC.1_1	15.6755
YJL186W	MNN5	NC	NC.1_1	15.2046
YJL190C;YLR367W	NA	NC	NC.1_1	18.39
YJL191W	RPS14B	NC	NC.1_1	18.9838
YJL200C	ACO2	NC	NC.1_1	15.0693
YJR002W	MPP10	NC	NC.1_1	14.9392
YJR007W	SUI2	NC	NC.1_1	16.5523
YJR009C	TDH2	NC	NC.1_1	19.6883
YJR010W	MET3	NC	NC.1_1	15.1463
YJR014W	TMA22	NC	NC.1_1	15.374
YJR016C	ILV3	NC	NC.1_1	16.5863
YJR017C	ESS1	NC	NC.1_1	16.7639
YJR025C	BNA1	NC	NC.1_1	15.0459
YJR045C	SSC1	NC	NC.1_1	17.6274
YJR060W	CBF1	NC	NC.1_1	14.9249
YJR064W	CCT5	NC	NC.1_1	16.4145
YJR065C	ARP3	NC	NC.1_1	16.0774
YJR068W	RFC2	NC	NC.1_1	14.7033
YJR069C	HAM1	NC	NC.1_1	15.9685
YJR070C	LIA1	NC	NC.1_1	16.3721
YJR072C	NPA3	NC	NC.1_1	15.0643
YJR073C	OPI3	NC	NC.1_1	15.9983
YJR074W	MOG1	NC	NC.1_1	15.4561
YJR076C	CDC11	NC	NC.1_1	15.9819
YJR077C	MIR1	NC	NC.1_1	17.1485
YJR088C	EMC2	NC	NC.1_1	14.8246
YJR094W-A;YPR043W	NA	NC	NC.1_1	17.769
YJR103W	URA8	NC	NC.1_1	15.1741
YJR104C	SOD1	NC	NC.1_1	19.8626
YJR105W	ADO1	NC	NC.1_1	17.9899
YJR109C	CPA2	NC	NC.1_1	15.9224
YJR117W	STE24	NC	NC.1_1	15.1427
YJR121W	ATP2	NC	NC.1_1	18.0838
YJR123W	RPS5	NC	NC.1_1	19.5409
YJR125C	ENT3	NC	NC.1_1	15.3065
YJR137C	MET5	NC	NC.1_1	15.4681
YJR139C	HOM6	NC	NC.1_1	18.6598
YJR143C	PMT4	NC	NC.1_1	15.154
YJR144W	MGM101	NC	NC.1_1	15.2721
YJR148W	BAT2	NC	NC.1_1	15.4897
YKL001C	MET14	NC	NC.1_1	15.3827
YKL006W	RPL14A	NC	NC.1_1	20.1858
YKL007W	CAP1	NC	NC.1_1	16.2971
YKL009W	MRT4	NC	NC.1_1	16.1903
YKL013C	ARC19	NC	NC.1_1	15.2809
YKL016C	ATP7	NC	NC.1_1	15.775
YKL021C	MAK11	NC	NC.1_1	13.7784
YKL024C	URA6	NC	NC.1_1	15.7245
YKL027W	TCD2	NC	NC.1_1	14.6337
YKL029C	MAE1	NC	NC.1_1	15.9469
YKL033W-A	YKL033W-A	NC	NC.1_1	15.04
YKL035W	UGP1	NC	NC.1_1	17.5085
YKL040C	NFU1	NC	NC.1_1	15.0762
YKL054C	DEF1	NC	NC.1_1	16.241
YKL056C	TMA19	NC	NC.1_1	20.0903
YKL057C	NUP120	NC	NC.1_1	14.065
YKL060C	FBA1	NC	NC.1_1	18.0892
YKL065C	YET1	NC	NC.1_1	16.7222
YKL067W	YNK1	NC	NC.1_1	16.837
YKL068W	NUP100	NC	NC.1_1	15.33
YKL073W	LHS1	NC	NC.1_1	15.1434
YKL077W	YKL077W	NC	NC.1_1	16.9053
YKL080W	VMA5	NC	NC.1_1	16.5607
YKL081W	TEF4	NC	NC.1_1	19.2602
YKL085W	MDH1	NC	NC.1_1	16.1982
YKL103C	APE1	NC	NC.1_1	15.9018
YKL104C	GFA1	NC	NC.1_1	16.0063
YKL114C	APN1	NC	NC.1_1	14.2862
YKL117W	SBA1	NC	NC.1_1	16.3074
YKL120W	OAC1	NC	NC.1_1	16.5765
YKL126W	YPK1	NC	NC.1_1	14.9087
YKL127W	PGM1	NC	NC.1_1	16.3768
YKL129C	MYO3	NC	NC.1_1	14.2309
YKL142W	MRP8	NC	NC.1_1	15.7309
YKL145W	RPT1	NC	NC.1_1	16.5188
YKL150W	MCR1	NC	NC.1_1	15.4749
YKL152C	GPM1	NC	NC.1_1	20.7774
YKL157W	APE2	NC	NC.1_1	16.1165
YKL179C	COY1	NC	NC.1_1	14.3495
YKL180W	RPL17A	NC	NC.1_1	21.1027
YKL181W	PRS1	NC	NC.1_1	15.9935
YKL182W	FAS1	NC	NC.1_1	17.5756
YKL193C	SDS22	NC	NC.1_1	15.0639
YKL196C	YKT6	NC	NC.1_1	16.4343
YKL204W	EAP1	NC	NC.1_1	14.4385
YKL210W	UBA1	NC	NC.1_1	16.668
YKL211C	TRP3	NC	NC.1_1	15.8553
YKL212W	SAC1	NC	NC.1_1	15.4747
YKL214C	YRA2	NC	NC.1_1	15.5899
YKL215C	OXP1	NC	NC.1_1	14.744
YKL216W	URA1	NC	NC.1_1	16.6755
YKR001C	VPS1	NC	NC.1_1	16.1248
YKR014C	YPT52	NC	NC.1_1	14.9886
YKR016W	MIC60	NC	NC.1_1	14.2288
YKR018C	YKR018C	NC	NC.1_1	14.8565
YKR035W-A	DID2	NC	NC.1_1	15.495
YKR042W	UTH1	NC	NC.1_1	16.2389
YKR043C	SHB17	NC	NC.1_1	17.0584
YKR048C	NAP1	NC	NC.1_1	16.6757
YKR057W	RPS21A	NC	NC.1_1	20.0837
YKR066C	CCP1	NC	NC.1_1	15.9258
YKR071C	DRE2	NC	NC.1_1	15.1587
YKR074W	AIM29	NC	NC.1_1	16.4472
YKR080W	MTD1	NC	NC.1_1	14.39
YKR081C	RPF2	NC	NC.1_1	15.4954
YKR082W	NUP133	NC	NC.1_1	14.7486
YKR084C	HBS1	NC	NC.1_1	14.4173
YKR092C	SRP40	NC	NC.1_1	16.1707
YKR095W	MLP1	NC	NC.1_1	14.3132
YLL001W	DNM1	NC	NC.1_1	14.9822
YLL008W	DRS1	NC	NC.1_1	15.3119
YLL018C	DPS1	NC	NC.1_1	17.5055
YLL021W	SPA2	NC	NC.1_1	14.8474
YLL024C	SSA2	NC	NC.1_1	20.3752
YLL026W	HSP104	NC	NC.1_1	16.303
YLL029W	FRA1	NC	NC.1_1	14.783
YLL034C	RIX7	NC	NC.1_1	15.0053
YLL036C	PRP19	NC	NC.1_1	15.4867
YLL045C	RPL8B	NC	NC.1_1	19.2488
YLL048C	YBT1	NC	NC.1_1	15.1582
YLL050C	COF1	NC	NC.1_1	20.278
YLR017W	MEU1	NC	NC.1_1	15.8302
YLR025W	SNF7	NC	NC.1_1	16.036
YLR027C	AAT2	NC	NC.1_1	17.3464
YLR028C	ADE16	NC	NC.1_1	16.2797
YLR029C	RPL15A	NC	NC.1_1	21.4665
YLR033W	RSC58	NC	NC.1_1	14.4761
YLR043C	TRX1	NC	NC.1_1	17.3292
YLR044C	PDC1	NC	NC.1_1	21.0189
YLR048W	RPS0B	NC	NC.1_1	20.8861
YLR058C	SHM2	NC	NC.1_1	18.057
YLR060W	FRS1	NC	NC.1_1	16.984
YLR061W	RPL22A	NC	NC.1_1	20.6937
YLR075W	RPL10	NC	NC.1_1	18.7513
YLR089C	ALT1	NC	NC.1_1	15.3482
YLR100W	ERG27	NC	NC.1_1	16.0188
YLR106C	MDN1	NC	NC.1_1	14.6472
YLR109W	AHP1	NC	NC.1_1	18.8485
YLR113W	HOG1	NC	NC.1_1	14.3732
YLR133W	CKI1	NC	NC.1_1	14.6904
YLR134W	PDC5	NC	NC.1_1	19.756
YLR150W	STM1	NC	NC.1_1	17.7695
YLR153C	ACS2	NC	NC.1_1	16.8287
YLR163C	MAS1	NC	NC.1_1	15.4984
YLR167W	RPS31	NC	NC.1_1	17.157
YLR172C	DPH5	NC	NC.1_1	14.9435
YLR175W	CBF5	NC	NC.1_1	16.0748
YLR179C	YLR179C	NC	NC.1_1	17.3519
YLR180W	SAM1	NC	NC.1_1	18.3787
YLR185W	RPL37A	NC	NC.1_1	19.5464
YLR186W	EMG1	NC	NC.1_1	15.1409
YLR192C	HCR1	NC	NC.1_1	16.1657
YLR195C	NMT1	NC	NC.1_1	14.3741
YLR196W	PWP1	NC	NC.1_1	16.3542
YLR197W	NOP56	NC	NC.1_1	16.8208
YLR203C	MSS51	NC	NC.1_1	13.9335
YLR208W	SEC13	NC	NC.1_1	16.6858
YLR209C	PNP1	NC	NC.1_1	14.8201
YLR216C	CPR6	NC	NC.1_1	17.1244
YLR220W	CCC1	NC	NC.1_1	14.4267
YLR222C	UTP13	NC	NC.1_1	14.6322
YLR244C	MAP1	NC	NC.1_1	17.5309
YLR248W	RCK2	NC	NC.1_1	15.3628
YLR249W	YEF3	NC	NC.1_1	18.6278
YLR257W	YLR257W	NC	NC.1_1	15.7478
YLR259C	HSP60	NC	NC.1_1	18.8976
YLR262C	YPT6	NC	NC.1_1	15.6254
YLR270W	DCS1	NC	NC.1_1	15.1966
YLR276C	DBP9	NC	NC.1_1	14.9674
YLR286C	CTS1	NC	NC.1_1	16.1614
YLR287C-A;YOR182C	NA	NC	NC.1_1	17.6469
YLR291C	GCD7	NC	NC.1_1	16.1363
YLR292C	SEC72	NC	NC.1_1	15.4549
YLR300W	EXG1	NC	NC.1_1	15.9215
YLR301W	HRI1	NC	NC.1_1	17.1143
YLR304C	ACO1	NC	NC.1_1	16.7495
YLR314C	CDC3	NC	NC.1_1	15.8561
YLR321C	SFH1	NC	NC.1_1	15.4908
YLR325C	RPL38	NC	NC.1_1	20.4877
YLR328W	NMA1	NC	NC.1_1	15.2693
YLR330W	CHS5	NC	NC.1_1	15.1379
YLR335W	NUP2	NC	NC.1_1	15.4238
YLR340W	RPP0	NC	NC.1_1	21.4777
YLR342W	FKS1	NC	NC.1_1	16.4125
YLR344W	RPL26A	NC	NC.1_1	18.982
YLR347C	KAP95	NC	NC.1_1	15.8382
YLR348C	DIC1	NC	NC.1_1	15.2334
YLR351C	NIT3	NC	NC.1_1	16.2457
YLR354C	TAL1	NC	NC.1_1	18.0916
YLR355C	ILV5	NC	NC.1_1	20.8679
YLR359W	ADE13	NC	NC.1_1	16.9271
YLR370C	ARC18	NC	NC.1_1	15.5626
YLR372W	ELO3	NC	NC.1_1	16.6945
YLR378C	SEC61	NC	NC.1_1	16.0656
YLR380W	CSR1	NC	NC.1_1	14.5493
YLR384C	IKI3	NC	NC.1_1	15.4902
YLR388W	RPS29A	NC	NC.1_1	19.6106
YLR389C	STE23	NC	NC.1_1	14.5735
YLR398C	SKI2	NC	NC.1_1	13.9943
YLR401C	DUS3	NC	NC.1_1	14.3691
YLR406C	RPL31B	NC	NC.1_1	19.1571
YLR409C	UTP21	NC	NC.1_1	14.9631
YLR410W	VIP1	NC	NC.1_1	14.311
YLR418C	CDC73	NC	NC.1_1	14.6947
YLR420W	URA4	NC	NC.1_1	16.2958
YLR421C	RPN13	NC	NC.1_1	16.9851
YLR429W	CRN1	NC	NC.1_1	15.6598
YLR432W	IMD3	NC	NC.1_1	17.7501
YLR438W	CAR2	NC	NC.1_1	15.3051
YLR441C	RPS1A	NC	NC.1_1	19.473
YLR447C	VMA6	NC	NC.1_1	16.7425
YLR448W	RPL6B	NC	NC.1_1	19.5153
YLR449W	FPR4	NC	NC.1_1	17.0537
YML001W	YPT7	NC	NC.1_1	17.0729
YML004C	GLO1	NC	NC.1_1	14.9497
YML008C	ERG6	NC	NC.1_1	17.1022
YML010W	SPT5	NC	NC.1_1	16.3626
YML012W	ERV25	NC	NC.1_1	16.2143
YML017W	PSP2	NC	NC.1_1	15.6301
YML022W	APT1	NC	NC.1_1	17.0318
YML028W	TSA1	NC	NC.1_1	20.1482
YML048W	GSF2	NC	NC.1_1	15.6662
YML052W	SUR7	NC	NC.1_1	16.1302
YML056C	IMD4	NC	NC.1_1	16.4698
YML063W	RPS1B	NC	NC.1_1	19.5282
YML069W	POB3	NC	NC.1_1	14.9054
YML070W	DAK1	NC	NC.1_1	16.5177
YML072C	TCB3	NC	NC.1_1	15.3181
YML073C	RPL6A	NC	NC.1_1	20.4394
YML074C	FPR3	NC	NC.1_1	17.5866
YML078W	CPR3	NC	NC.1_1	17.5887
YML085C	TUB1	NC	NC.1_1	16.9011
YML086C	ALO1	NC	NC.1_1	15.7659
YML092C	PRE8	NC	NC.1_1	16.891
YML093W	UTP14	NC	NC.1_1	14.7651
YML094W	GIM5	NC	NC.1_1	16.4893
YML100W	TSL1	NC	NC.1_1	15.439
YML105C	SEC65	NC	NC.1_1	15.7738
YML106W	URA5	NC	NC.1_1	16.6004
YML110C	COQ5	NC	NC.1_1	14.5042
YML115C	VAN1	NC	NC.1_1	15.2733
YML124C	TUB3	NC	NC.1_1	16.2208
YML125C	PGA3	NC	NC.1_1	16.4395
YML126C	ERG13	NC	NC.1_1	17.7324
YML128C	MSC1	NC	NC.1_1	15.6257
YML130C	ERO1	NC	NC.1_1	14.9097
YMR008C	PLB1	NC	NC.1_1	15.7673
YMR012W	CLU1	NC	NC.1_1	16.5913
YMR027W	YMR027W	NC	NC.1_1	15.6351
YMR031C	EIS1	NC	NC.1_1	15.4145
YMR038C	CCS1	NC	NC.1_1	16.0859
YMR039C	SUB1	NC	NC.1_1	15.468
YMR049C	ERB1	NC	NC.1_1	15.6015
YMR058W	FET3	NC	NC.1_1	15.0247
YMR062C	ARG7	NC	NC.1_1	15.7614
YMR072W	ABF2	NC	NC.1_1	15.714
YMR074C	YMR074C	NC	NC.1_1	15.6999
YMR079W	SEC14	NC	NC.1_1	16.4086
YMR080C	NAM7	NC	NC.1_1	14.1263
YMR083W	ADH3	NC	NC.1_1	17.0278
YMR091C	NPL6	NC	NC.1_1	14.683
YMR092C	AIP1	NC	NC.1_1	15.5808
YMR093W	UTP15	NC	NC.1_1	15.384
YMR099C	YMR099C	NC	NC.1_1	16.7248
YMR105C	PGM2	NC	NC.1_1	15.4285
YMR108W	ILV2	NC	NC.1_1	16.9539
YMR109W	MYO5	NC	NC.1_1	14.053
YMR116C	ASC1	NC	NC.1_1	20.7664
YMR120C	ADE17	NC	NC.1_1	16.2397
YMR121C	RPL15B	NC	NC.1_1	20.2722
YMR125W	STO1	NC	NC.1_1	15.1851
YMR128W	ECM16	NC	NC.1_1	14.7885
YMR129W	POM152	NC	NC.1_1	14.0404
YMR131C	RRB1	NC	NC.1_1	15.0447
YMR142C	RPL13B	NC	NC.1_1	21.3462
YMR146C	TIF34	NC	NC.1_1	16.7746
YMR152W	YIM1	NC	NC.1_1	14.4532
YMR170C	ALD2	NC	NC.1_1	15.5272
YMR173W	DDR48	NC	NC.1_1	16.0092
YMR178W	YMR178W	NC	NC.1_1	15.0224
YMR183C	SSO2	NC	NC.1_1	16.252
YMR186W	HSC82	NC	NC.1_1	19.173
YMR189W	GCV2	NC	NC.1_1	15.3445
YMR194W	RPL36A	NC	NC.1_1	15.3342
YMR197C	VTI1	NC	NC.1_1	15.8899
YMR202W	ERG2	NC	NC.1_1	16.6986
YMR203W	TOM40	NC	NC.1_1	17.7282
YMR205C	PFK2	NC	NC.1_1	17.7402
YMR208W	ERG12	NC	NC.1_1	14.937
YMR214W	SCJ1	NC	NC.1_1	15.2413
YMR215W	GAS3	NC	NC.1_1	15.8495
YMR217W	GUA1	NC	NC.1_1	17.618
YMR220W	ERG8	NC	NC.1_1	14.523
YMR226C	YMR226C	NC	NC.1_1	17.6067
YMR229C	RRP5	NC	NC.1_1	15.66
YMR235C	RNA1	NC	NC.1_1	16.0119
YMR241W	YHM2	NC	NC.1_1	16.35
YMR242C;YOR312C	NA	NC	NC.1_1	21.0003
YMR246W	FAA4	NC	NC.1_1	15.2865
YMR260C	TIF11	NC	NC.1_1	16.4229
YMR261C	TPS3	NC	NC.1_1	14.7947
YMR272C	SCS7	NC	NC.1_1	15.8031
YMR290C	HAS1	NC	NC.1_1	15.5302
YMR296C	LCB1	NC	NC.1_1	14.7459
YMR297W	PRC1	NC	NC.1_1	15.1204
YMR300C	ADE4	NC	NC.1_1	15.3211
YMR305C	SCW10	NC	NC.1_1	15.105
YMR307W	GAS1	NC	NC.1_1	17.7732
YMR308C	PSE1	NC	NC.1_1	15.3759
YMR309C	NIP1	NC	NC.1_1	16.7273
YMR311C	GLC8	NC	NC.1_1	14.1703
YMR314W	PRE5	NC	NC.1_1	17.6424
YMR315W	YMR315W	NC	NC.1_1	16.9466
YMR318C	ADH6	NC	NC.1_1	16.8505
YNL002C	RLP7	NC	NC.1_1	15.5698
YNL004W	HRB1	NC	NC.1_1	14.6824
YNL007C	SIS1	NC	NC.1_1	17.705
YNL010W	YNL010W	NC	NC.1_1	16.1712
YNL014W	HEF3	NC	NC.1_1	18.6869
YNL016W	PUB1	NC	NC.1_1	15.5394
YNL037C	IDH1	NC	NC.1_1	16.1225
YNL044W	YIP3	NC	NC.1_1	17.1244
YNL045W	LAP2	NC	NC.1_1	15.6967
YNL055C	POR1	NC	NC.1_1	18.245
YNL061W	NOP2	NC	NC.1_1	15.5873
YNL064C	YDJ1	NC	NC.1_1	17.294
YNL067W	RPL9B	NC	NC.1_1	20.1385
YNL069C	RPL16B	NC	NC.1_1	18.7537
YNL071W	LAT1	NC	NC.1_1	17.336
YNL075W	IMP4	NC	NC.1_1	15.4555
YNL079C	TPM1	NC	NC.1_1	15.79
YNL084C	END3	NC	NC.1_1	15.8811
YNL085W	MKT1	NC	NC.1_1	14.7823
YNL088W	TOP2	NC	NC.1_1	14.8206
YNL096C	RPS7B	NC	NC.1_1	19.5939
YNL098C	RAS2	NC	NC.1_1	15.8435
YNL104C	LEU4	NC	NC.1_1	16.4364
YNL108C	YNL108C	NC	NC.1_1	15.0923
YNL112W	DBP2	NC	NC.1_1	17.131
YNL113W	RPC19	NC	NC.1_1	15.5329
YNL118C	DCP2	NC	NC.1_1	14.1095
YNL121C	TOM70	NC	NC.1_1	15.2972
YNL123W	NMA111	NC	NC.1_1	15.3201
YNL131W	TOM22	NC	NC.1_1	16.1135
YNL132W	KRE33	NC	NC.1_1	14.4895
YNL134C	YNL134C	NC	NC.1_1	17.7497
YNL135C	FPR1	NC	NC.1_1	18.7019
YNL138W	SRV2	NC	NC.1_1	16.371
YNL141W	AAH1	NC	NC.1_1	15.3258
YNL154C	YCK2	NC	NC.1_1	14.5998
YNL160W	YGP1	NC	NC.1_1	16.9023
YNL175C	NOP13	NC	NC.1_1	15.067
YNL178W	RPS3	NC	NC.1_1	20.5984
YNL182C	IPI3	NC	NC.1_1	15.2584
YNL189W	SRP1	NC	NC.1_1	16.5348
YNL207W	RIO2	NC	NC.1_1	15.0208
YNL208W	YNL208W	NC	NC.1_1	17.3189
YNL209W	SSB2	NC	NC.1_1	20.6351
YNL216W	RAP1	NC	NC.1_1	14.7421
YNL220W	ADE12	NC	NC.1_1	15.9535
YNL229C	URE2	NC	NC.1_1	15.3939
YNL231C	PDR16	NC	NC.1_1	14.4665
YNL232W	CSL4	NC	NC.1_1	15.0652
YNL239W	LAP3	NC	NC.1_1	15.8692
YNL241C	ZWF1	NC	NC.1_1	16.779
YNL243W	SLA2	NC	NC.1_1	14.7323
YNL244C	SUI1	NC	NC.1_1	17.2058
YNL247W	YNL247W	NC	NC.1_1	15.9108
YNL248C	RPA49	NC	NC.1_1	15.2855
YNL251C	NRD1	NC	NC.1_1	15.6832
YNL255C	GIS2	NC	NC.1_1	16.0595
YNL256W	FOL1	NC	NC.1_1	14.1202
YNL281W	HCH1	NC	NC.1_1	15.5218
YNL284C-B	TY1B-NL1	NC	NC.1_1	14.9063
YNL287W	SEC21	NC	NC.1_1	15.531
YNL290W	RFC3	NC	NC.1_1	14.7431
YNL301C;YOL120C	NA	NC	NC.1_1	19.9685
YNL302C;YOL121C	NA	NC	NC.1_1	21.1197
YNL307C	MCK1	NC	NC.1_1	15.5091
YNL308C	KRI1	NC	NC.1_1	14.9919
YNL313C	EMW1	NC	NC.1_1	14.009
YNR001C	CIT1	NC	NC.1_1	16.1572
YNR016C	ACC1	NC	NC.1_1	16.9505
YNR018W	RCF2	NC	NC.1_1	16.0033
YNR021W	YNR021W	NC	NC.1_1	15.5787
YNR035C	ARC35	NC	NC.1_1	15.3053
YNR043W	MVD1	NC	NC.1_1	15.2878
YNR050C	LYS9	NC	NC.1_1	15.9638
YNR051C	BRE5	NC	NC.1_1	14.9383
YNR053C	NOG2	NC	NC.1_1	15.4844
YOL004W	SIN3	NC	NC.1_1	13.4936
YOL005C	RPB11	NC	NC.1_1	15.1531
YOL021C	DIS3	NC	NC.1_1	14.7814
YOL022C	TSR4	NC	NC.1_1	15.1667
YOL027C	MDM38	NC	NC.1_1	15.085
YOL030W	GAS5	NC	NC.1_1	16.2999
YOL038W	PRE6	NC	NC.1_1	16.0933
YOL039W	RPP2A	NC	NC.1_1	20.0415
YOL040C	RPS15	NC	NC.1_1	18.6622
YOL041C	NOP12	NC	NC.1_1	15.297
YOL049W	GSH2	NC	NC.1_1	15.2547
YOL057W	YOL057W	NC	NC.1_1	14.8755
YOL058W	ARG1	NC	NC.1_1	17.0923
YOL059W	GPD2	NC	NC.1_1	16.0062
YOL061W	PRS5	NC	NC.1_1	15.4883
YOL064C	MET22	NC	NC.1_1	14.4578
YOL070C	NBA1	NC	NC.1_1	14.3333
YOL077C	BRX1	NC	NC.1_1	15.6721
YOL086C	ADH1	NC	NC.1_1	20.3929
YOL088C	MPD2	NC	NC.1_1	15.1382
YOL092W	YPQ1	NC	NC.1_1	16.1549
YOL097C	WRS1	NC	NC.1_1	16.3624
YOL098C	YOL098C	NC	NC.1_1	14.747
YOL109W	ZEO1	NC	NC.1_1	17.3485
YOL111C	MDY2	NC	NC.1_1	15.5278
YOL123W	HRP1	NC	NC.1_1	16.1627
YOL126C	MDH2	NC	NC.1_1	16.3812
YOL127W	RPL25	NC	NC.1_1	19.1136
YOL139C	CDC33	NC	NC.1_1	17.0276
YOL140W	ARG8	NC	NC.1_1	14.1742
YOL143C	RIB4	NC	NC.1_1	17.7761
YOL145C	CTR9	NC	NC.1_1	14.4214
YOL149W	DCP1	NC	NC.1_1	14.5465
YOL151W	GRE2	NC	NC.1_1	15.7809
YOR001W	RRP6	NC	NC.1_1	14.7241
YOR007C	SGT2	NC	NC.1_1	16.5558
YOR020C	HSP10	NC	NC.1_1	18.5625
YOR021C	SFM1	NC	NC.1_1	15.4501
YOR027W	STI1	NC	NC.1_1	17.3274
YOR042W	CUE5	NC	NC.1_1	15.0259
YOR046C	DBP5	NC	NC.1_1	16.3227
YOR051C	ETT1	NC	NC.1_1	16.129
YOR056C	NOB1	NC	NC.1_1	13.912
YOR061W	CKA2	NC	NC.1_1	15.2367
YOR063W	RPL3	NC	NC.1_1	19.2848
YOR085W	OST3	NC	NC.1_1	15.2571
YOR086C	TCB1	NC	NC.1_1	14.9468
YOR089C	VPS21	NC	NC.1_1	16.3899
YOR091W	TMA46	NC	NC.1_1	15.9332
YOR095C	RKI1	NC	NC.1_1	15.8869
YOR096W	RPS7A	NC	NC.1_1	20.0838
YOR098C	NUP1	NC	NC.1_1	14.8987
YOR099W	KTR1	NC	NC.1_1	16.3152
YOR108W	LEU9	NC	NC.1_1	15.1315
YOR116C	RPO31	NC	NC.1_1	14.7894
YOR117W	RPT5	NC	NC.1_1	16.0289
YOR122C	PFY1	NC	NC.1_1	18.2906
YOR128C	ADE2	NC	NC.1_1	15.594
YOR136W	IDH2	NC	NC.1_1	16.1688
YOR142W	LSC1	NC	NC.1_1	16.7615
YOR145C	PNO1	NC	NC.1_1	15.7691
YOR151C	RPB2	NC	NC.1_1	15.4227
YOR153W	PDR5	NC	NC.1_1	15.7744
YOR157C	PUP1	NC	NC.1_1	15.2646
YOR164C	GET4	NC	NC.1_1	15.3114
YOR167C	RPS28A	NC	NC.1_1	19.2203
YOR168W	GLN4	NC	NC.1_1	16.4522
YOR176W	HEM15	NC	NC.1_1	15.7977
YOR184W	SER1	NC	NC.1_1	16.8559
YOR185C	GSP2	NC	NC.1_1	18.2063
YOR187W	TUF1	NC	NC.1_1	16.7497
YOR192C-B	TY2B-OR1	NC	NC.1_1	14.5285
YOR197W	MCA1	NC	NC.1_1	15.563
YOR198C	BFR1	NC	NC.1_1	16.7649
YOR204W	DED1	NC	NC.1_1	18.1157
YOR206W	NOC2	NC	NC.1_1	15.3561
YOR207C	RET1	NC	NC.1_1	14.6273
YOR209C	NPT1	NC	NC.1_1	16.4483
YOR212W	STE4	NC	NC.1_1	14.6238
YOR224C	RPB8	NC	NC.1_1	16.9298
YOR230W	WTM1	NC	NC.1_1	16.7938
YOR232W	MGE1	NC	NC.1_1	16.0829
YOR239W	ABP140	NC	NC.1_1	15.5371
YOR241W	MET7	NC	NC.1_1	15.0405
YOR243C	PUS7	NC	NC.1_1	15.5377
YOR251C	TUM1	NC	NC.1_1	15.1845
YOR254C	SEC63	NC	NC.1_1	15.6499
YOR259C	RPT4	NC	NC.1_1	15.7693
YOR260W	GCD1	NC	NC.1_1	15.3358
YOR261C	RPN8	NC	NC.1_1	16.045
YOR267C	HRK1	NC	NC.1_1	15.0394
YOR270C	VPH1	NC	NC.1_1	17.0633
YOR271C	FSF1	NC	NC.1_1	16.6346
YOR272W	YTM1	NC	NC.1_1	16.1313
YOR283W	YOR283W	NC	NC.1_1	15.3632
YOR293W	RPS10A	NC	NC.1_1	22.0061
YOR294W	RRS1	NC	NC.1_1	16.0718
YOR298C-A	MBF1	NC	NC.1_1	18.8413
YOR303W	CPA1	NC	NC.1_1	15.4388
YOR310C	NOP58	NC	NC.1_1	17.0886
YOR317W	FAA1	NC	NC.1_1	16.044
YOR323C	PRO2	NC	NC.1_1	16.5124
YOR326W	MYO2	NC	NC.1_1	14.3197
YOR332W	VMA4	NC	NC.1_1	18.4013
YOR335C	ALA1	NC	NC.1_1	17.6357
YOR340C	RPA43	NC	NC.1_1	15.0139
YOR341W	RPA190	NC	NC.1_1	15.8358
YOR361C	PRT1	NC	NC.1_1	16.9581
YOR362C	PRE10	NC	NC.1_1	16.194
YOR369C	RPS12	NC	NC.1_1	19.9924
YOR370C	MRS6	NC	NC.1_1	14.6934
YOR374W	ALD4	NC	NC.1_1	15.9246
YOR375C	GDH1	NC	NC.1_1	18.5106
YPL004C	LSP1	NC	NC.1_1	18.0804
YPL009C	RQC2	NC	NC.1_1	14.4029
YPL010W	RET3	NC	NC.1_1	15.2754
YPL012W	RRP12	NC	NC.1_1	15.4768
YPL028W	ERG10	NC	NC.1_1	18.099
YPL037C	EGD1	NC	NC.1_1	18.285
YPL043W	NOP4	NC	NC.1_1	15.523
YPL048W	CAM1	NC	NC.1_1	16.4821
YPL050C	MNN9	NC	NC.1_1	15.9817
YPL061W	ALD6	NC	NC.1_1	18.7704
YPL063W	TIM50	NC	NC.1_1	16.115
YPL078C	ATP4	NC	NC.1_1	16.0945
YPL079W	RPL21B	NC	NC.1_1	21.1566
YPL084W	BRO1	NC	NC.1_1	14.6594
YPL085W	SEC16	NC	NC.1_1	14.5161
YPL086C	ELP3	NC	NC.1_1	14.9882
YPL091W	GLR1	NC	NC.1_1	16.1255
YPL093W	NOG1	NC	NC.1_1	16.0805
YPL106C	SSE1	NC	NC.1_1	18.6364
YPL111W	CAR1	NC	NC.1_1	15.8988
YPL117C	IDI1	NC	NC.1_1	16.1367
YPL126W	NAN1	NC	NC.1_1	15.3281
YPL129W	TAF14	NC	NC.1_1	15.4207
YPL131W	RPL5	NC	NC.1_1	20.3447
YPL143W	RPL33A	NC	NC.1_1	21.4719
YPL145C	KES1	NC	NC.1_1	16.4396
YPL154C	PEP4	NC	NC.1_1	16.9678
YPL160W	CDC60	NC	NC.1_1	17.5138
YPL169C	MEX67	NC	NC.1_1	14.6344
YPL183C	RTT10	NC	NC.1_1	14.6111
YPL190C	NAB3	NC	NC.1_1	15.9647
YPL198W	RPL7B	NC	NC.1_1	20.0046
YPL204W	HRR25	NC	NC.1_1	15.0536
YPL210C	SRP72	NC	NC.1_1	14.4305
YPL211W	NIP7	NC	NC.1_1	16.1549
YPL212C	PUS1	NC	NC.1_1	15.3572
YPL217C	BMS1	NC	NC.1_1	14.5553
YPL218W	SAR1	NC	NC.1_1	17.4766
YPL225W	YPL225W	NC	NC.1_1	15.9583
YPL226W	NEW1	NC	NC.1_1	16.3225
YPL228W	CET1	NC	NC.1_1	15.4585
YPL231W	FAS2	NC	NC.1_1	17.9826
YPL235W	RVB2	NC	NC.1_1	16.7725
YPL237W	SUI3	NC	NC.1_1	16.2718
YPL239W	YAR1	NC	NC.1_1	15.31
YPL240C	HSP82	NC	NC.1_1	19.4249
YPL243W	SRP68	NC	NC.1_1	15.0135
YPL249C-A	RPL36B	NC	NC.1_1	20.1608
YPL260W	YPL260W	NC	NC.1_1	14.7596
YPL262W	FUM1	NC	NC.1_1	15.9555
YPL271W	ATP15	NC	NC.1_1	16.8493
YPL273W	SAM4	NC	NC.1_1	15.8055
YPL274W	SAM3	NC	NC.1_1	15.607
YPR004C	AIM45	NC	NC.1_1	15.4637
YPR010C	RPA135	NC	NC.1_1	15.4094
YPR016C	TIF6	NC	NC.1_1	17.4867
YPR019W	MCM4	NC	NC.1_1	14.2287
YPR024W	YME1	NC	NC.1_1	14.1278
YPR028W	YOP1	NC	NC.1_1	18.3776
YPR033C	HTS1	NC	NC.1_1	16.7985
YPR035W	GLN1	NC	NC.1_1	17.9936
YPR036W	VMA13	NC	NC.1_1	16.554
YPR041W	TIF5	NC	NC.1_1	17.5372
YPR052C	NHP6A	NC	NC.1_1	16.2233
YPR060C	ARO7	NC	NC.1_1	15.8379
YPR062W	FCY1	NC	NC.1_1	16.0405
YPR069C	SPE3	NC	NC.1_1	17.1073
YPR074C	TKL1	NC	NC.1_1	18.529
YPR088C	SRP54	NC	NC.1_1	15.2151
YPR103W	PRE2	NC	NC.1_1	15.9836
YPR108W	RPN7	NC	NC.1_1	15.4643
YPR110C	RPC40	NC	NC.1_1	16.6352
YPR112C	MRD1	NC	NC.1_1	14.3497
YPR118W	MRI1	NC	NC.1_1	15.7801
YPR129W	SCD6	NC	NC.1_1	15.7862
YPR133C	SPN1	NC	NC.1_1	15.5332
YPR137C-B	TY1B-PR1	NC	NC.1_1	16.7342
YPR137W	RRP9	NC	NC.1_1	14.1456
YPR145W	ASN1	NC	NC.1_1	17.0605
YPR148C	YPR148C	NC	NC.1_1	15.4429
YPR159W	KRE6	NC	NC.1_1	15.7641
YPR163C	TIF3	NC	NC.1_1	16.8516
YPR165W	RHO1	NC	NC.1_1	15.5779
YPR181C	SEC23	NC	NC.1_1	16.3405
YPR183W	DPM1	NC	NC.1_1	16.9127
YPR187W	RPO26	NC	NC.1_1	15.8797
YPR189W	SKI3	NC	NC.1_1	13.6691
YPR191W	QCR2	NC	NC.1_1	15.7857
YAL003W	EFB1	NC	NC.1_2	19.3615
YAL005C	SSA1	NC	NC.1_2	17.1522
YAL007C	ERP2	NC	NC.1_2	15.0426
YAL012W	CYS3	NC	NC.1_2	18.5953
YAL016W	TPD3	NC	NC.1_2	15.7469
YAL021C	CCR4	NC	NC.1_2	15.2727
YAL023C	PMT2	NC	NC.1_2	15.6756
YAL035W	FUN12	NC	NC.1_2	15.8742
YAL036C	RBG1	NC	NC.1_2	15.7852
YAL038W	CDC19	NC	NC.1_2	20.9184
YAL042W	ERV46	NC	NC.1_2	14.7887
YAL044C	GCV3	NC	NC.1_2	15.7819
YAL060W	BDH1	NC	NC.1_2	14.1354
YAR002C-A	ERP1	NC	NC.1_2	17.2099
YAR002W	NUP60	NC	NC.1_2	14.8316
YAR007C	RFA1	NC	NC.1_2	15.6637
YAR015W	ADE1	NC	NC.1_2	15.5804
YBL002W	HTB2	NC	NC.1_2	18.1385
YBL003C;YDR225W	NA	NC	NC.1_2	19.6206
YBL007C	SLA1	NC	NC.1_2	14.9316
YBL017C	PEP1	NC	NC.1_2	14.9257
YBL022C	PIM1	NC	NC.1_2	14.3202
YBL023C	MCM2	NC	NC.1_2	14.2572
YBL024W	NCL1	NC	NC.1_2	16.356
YBL026W	LSM2	NC	NC.1_2	15.8463
YBL027W;YBR084C-A	NA	NC	NC.1_2	19.9223
YBL030C	PET9	NC	NC.1_2	15.9619
YBL032W	HEK2	NC	NC.1_2	15.3454
YBL036C	YBL036C	NC	NC.1_2	15.1318
YBL039C	URA7	NC	NC.1_2	16.4062
YBL041W	PRE7	NC	NC.1_2	15.8109
YBL045C	COR1	NC	NC.1_2	15.4853
YBL047C	EDE1	NC	NC.1_2	15.5793
YBL050W	SEC17	NC	NC.1_2	15.7914
YBL058W	SHP1	NC	NC.1_2	15.0049
YBL064C	PRX1	NC	NC.1_2	15.5345
YBL072C;YER102W	NA	NC	NC.1_2	20.8381
YBL075C	SSA3	NC	NC.1_2	18.8142
YBL076C	ILS1	NC	NC.1_2	17.7351
YBL087C;YER117W	NA	NC	NC.1_2	17.8996
YBL091C	MAP2	NC	NC.1_2	14.8877
YBL092W	RPL32	NC	NC.1_2	19.5032
YBL099W	ATP1	NC	NC.1_2	17.3177
YBL102W	SFT2	NC	NC.1_2	15.6359
YBR009C;YNL030W	NA	NC	NC.1_2	18.142
YBR011C	IPP1	NC	NC.1_2	17.7019
YBR015C	MNN2	NC	NC.1_2	15.6665
YBR017C	KAP104	NC	NC.1_2	14.9226
YBR025C	OLA1	NC	NC.1_2	17.1716
YBR026C	ETR1	NC	NC.1_2	15.1151
YBR034C	HMT1	NC	NC.1_2	15.2516
YBR035C	PDX3	NC	NC.1_2	16.474
YBR039W	ATP3	NC	NC.1_2	16.1294
YBR048W;YDR025W	NA	NC	NC.1_2	21.1824
YBR052C	RFS1	NC	NC.1_2	15.5481
YBR072W	HSP26	NC	NC.1_2	15.5272
YBR078W	ECM33	NC	NC.1_2	19.558
YBR079C	RPG1	NC	NC.1_2	16.5023
YBR080C	SEC18	NC	NC.1_2	15.0813
YBR084W	MIS1	NC	NC.1_2	15.4429
YBR085W	AAC3	NC	NC.1_2	17.9833
YBR086C	IST2	NC	NC.1_2	14.6926
YBR088C	POL30	NC	NC.1_2	16.4055
YBR089C-A	NHP6B	NC	NC.1_2	17.7034
YBR092C	PHO3	NC	NC.1_2	15.7569
YBR094W	PBY1	NC	NC.1_2	14.4012
YBR101C	FES1	NC	NC.1_2	14.6895
YBR106W	PHO88	NC	NC.1_2	17.5976
YBR111C	YSA1	NC	NC.1_2	14.9172
YBR112C	CYC8	NC	NC.1_2	13.946
YBR115C	LYS2	NC	NC.1_2	14.9726
YBR118W;YPR080W	NA	NC	NC.1_2	20.6493
YBR121C	GRS1	NC	NC.1_2	17.0808
YBR126C	TPS1	NC	NC.1_2	15.5206
YBR127C	VMA2	NC	NC.1_2	17.5404
YBR130C	SHE3	NC	NC.1_2	16.0538
YBR143C	SUP45	NC	NC.1_2	16.2581
YBR149W	ARA1	NC	NC.1_2	16.1394
YBR154C	RPB5	NC	NC.1_2	16.0108
YBR155W	CNS1	NC	NC.1_2	14.1546
YBR160W	CDC28	NC	NC.1_2	15.2043
YBR162C	TOS1	NC	NC.1_2	16.4646
YBR164C	ARL1	NC	NC.1_2	14.4022
YBR169C	SSE2	NC	NC.1_2	15.0706
YBR170C	NPL4	NC	NC.1_2	14.5579
YBR177C	EHT1	NC	NC.1_2	15.1774
YBR181C;YPL090C	NA	NC	NC.1_2	18.5722
YBR189W	RPS9B	NC	NC.1_2	19.8262
YBR196C	PGI1	NC	NC.1_2	19.7162
YBR198C	TAF5	NC	NC.1_2	14.7376
YBR205W	KTR3	NC	NC.1_2	15.3459
YBR218C	PYC2	NC	NC.1_2	15.1888
YBR221C	PDB1	NC	NC.1_2	18.4779
YBR222C	PCS60	NC	NC.1_2	15.4023
YBR234C	ARC40	NC	NC.1_2	15.5453
YBR244W	GPX2	NC	NC.1_2	15.5961
YBR245C	ISW1	NC	NC.1_2	14.2944
YBR247C	ENP1	NC	NC.1_2	15.1697
YBR248C	HIS7	NC	NC.1_2	14.9703
YBR249C	ARO4	NC	NC.1_2	16.6618
YBR252W	DUT1	NC	NC.1_2	15.756
YBR256C	RIB5	NC	NC.1_2	14.1262
YBR263W	SHM1	NC	NC.1_2	16.121
YBR265W	TSC10	NC	NC.1_2	14.7462
YBR286W	APE3	NC	NC.1_2	16.8996
YCL009C	ILV6	NC	NC.1_2	16.7911
YCL011C	GBP2	NC	NC.1_2	15.9919
YCL017C	NFS1	NC	NC.1_2	14.8876
YCL028W	RNQ1	NC	NC.1_2	15.964
YCL030C	HIS4	NC	NC.1_2	15.5269
YCL037C	SRO9	NC	NC.1_2	16.0067
YCL040W	GLK1	NC	NC.1_2	16.4174
YCL043C	PDI1	NC	NC.1_2	17.4854
YCL045C	EMC1	NC	NC.1_2	15.2401
YCL050C	APA1	NC	NC.1_2	16.6852
YCL057C-A	MIC10	NC	NC.1_2	14.9469
YCL057W	PRD1	NC	NC.1_2	15.2458
YCL064C	CHA1	NC	NC.1_2	15.5971
YCR002C	CDC10	NC	NC.1_2	15.522
YCR004C	YCP4	NC	NC.1_2	16.5554
YCR005C	CIT2	NC	NC.1_2	13.5158
YCR009C	RVS161	NC	NC.1_2	15.548
YCR012W	PGK1	NC	NC.1_2	21.7868
YCR028C-A	RIM1	NC	NC.1_2	17.1274
YCR030C	SYP1	NC	NC.1_2	14.6188
YCR051W	YCR051W	NC	NC.1_2	14.0061
YCR052W	RSC6	NC	NC.1_2	15.0033
YCR053W	THR4	NC	NC.1_2	17.6143
YCR057C	PWP2	NC	NC.1_2	13.915
YCR077C	PAT1	NC	NC.1_2	15.054
YCR084C	TUP1	NC	NC.1_2	15.7079
YCR087C-A	YCR087C-A	NC	NC.1_2	14.1301
YCR088W	ABP1	NC	NC.1_2	16.1224
YCR090C	YCR090C	NC	NC.1_2	14.6828
YCR093W	CDC39	NC	NC.1_2	14.5877
YDL007W	RPT2	NC	NC.1_2	16.0181
YDL014W	NOP1	NC	NC.1_2	18.6085
YDL022W	GPD1	NC	NC.1_2	16.6422
YDL029W	ARP2	NC	NC.1_2	16.9477
YDL031W	DBP10	NC	NC.1_2	14.154
YDL040C	NAT1	NC	NC.1_2	15.3672
YDL051W	LHP1	NC	NC.1_2	15.6692
YDL052C	SLC1	NC	NC.1_2	15.2996
YDL053C	PBP4	NC	NC.1_2	15.012
YDL055C	PSA1	NC	NC.1_2	18.9223
YDL061C	RPS29B	NC	NC.1_2	19.1822
YDL066W	IDP1	NC	NC.1_2	16.3503
YDL072C	YET3	NC	NC.1_2	17.0683
YDL078C	MDH3	NC	NC.1_2	15.1187
YDL083C;YMR143W	NA	NC	NC.1_2	20.3897
YDL084W	SUB2	NC	NC.1_2	17.2884
YDL086W	YDL086W	NC	NC.1_2	14.6337
YDL095W	PMT1	NC	NC.1_2	15.7645
YDL097C	RPN6	NC	NC.1_2	16.5055
YDL100C	GET3	NC	NC.1_2	16.0855
YDL103C	QRI1	NC	NC.1_2	15.2709
YDL112W	TRM3	NC	NC.1_2	14.6108
YDL122W	UBP1	NC	NC.1_2	15.1819
YDL124W	YDL124W	NC	NC.1_2	16.1188
YDL125C	HNT1	NC	NC.1_2	16.4481
YDL126C	CDC48	NC	NC.1_2	17.352
YDL131W	LYS21	NC	NC.1_2	16.7069
YDL132W	CDC53	NC	NC.1_2	14.6272
YDL135C	RDI1	NC	NC.1_2	15.3106
YDL136W;YDL191W	NA	NC	NC.1_2	18.7531
YDL140C	RPO21	NC	NC.1_2	15.6633
YDL143W	CCT4	NC	NC.1_2	16.6013
YDL145C	COP1	NC	NC.1_2	16.245
YDL147W	RPN5	NC	NC.1_2	15.6923
YDL148C	NOP14	NC	NC.1_2	14.3701
YDL153C	SAS10	NC	NC.1_2	14.2559
YDL160C	DHH1	NC	NC.1_2	16.2086
YDL161W	ENT1	NC	NC.1_2	14.487
YDL166C	FAP7	NC	NC.1_2	14.2199
YDL168W	SFA1	NC	NC.1_2	15.2847
YDL171C	GLT1	NC	NC.1_2	15.5252
YDL182W	LYS20	NC	NC.1_2	16.9849
YDL185W	VMA1	NC	NC.1_2	17.9385
YDL188C	PPH22	NC	NC.1_2	14.4237
YDL192W	ARF1	NC	NC.1_2	18.88
YDL195W	SEC31	NC	NC.1_2	16.2448
YDL198C	GGC1	NC	NC.1_2	14.6141
YDL201W	TRM8	NC	NC.1_2	15.9017
YDL205C	HEM3	NC	NC.1_2	15.7337
YDL208W	NHP2	NC	NC.1_2	16.2456
YDL215C	GDH2	NC	NC.1_2	12.7612
YDL225W	SHS1	NC	NC.1_2	15.0942
YDL226C	GCS1	NC	NC.1_2	15.3314
YDL229W	SSB1	NC	NC.1_2	19.1813
YDL236W	PHO13	NC	NC.1_2	15.4765
YDR001C	NTH1	NC	NC.1_2	14.4192
YDR002W	YRB1	NC	NC.1_2	16.1687
YDR011W	SNQ2	NC	NC.1_2	15.0914
YDR012W	RPL4B	NC	NC.1_2	20.1594
YDR019C	GCV1	NC	NC.1_2	13.8823
YDR023W	SES1	NC	NC.1_2	17.0569
YDR032C	PST2	NC	NC.1_2	15.6883
YDR033W	MRH1	NC	NC.1_2	19.3009
YDR035W	ARO3	NC	NC.1_2	15.2732
YDR037W	KRS1	NC	NC.1_2	17.6705
YDR044W	HEM13	NC	NC.1_2	14.5357
YDR050C	TPI1	NC	NC.1_2	21.5468
YDR060W	MAK21	NC	NC.1_2	14.978
YDR062W	LCB2	NC	NC.1_2	14.7984
YDR064W	RPS13	NC	NC.1_2	19.6267
YDR071C	PAA1	NC	NC.1_2	16.5283
YDR074W	TPS2	NC	NC.1_2	15.5684
YDR091C	RLI1	NC	NC.1_2	16.6941
YDR098C	GRX3	NC	NC.1_2	16.3244
YDR099W	BMH2	NC	NC.1_2	18.3454
YDR101C	ARX1	NC	NC.1_2	15.8597
YDR120C	TRM1	NC	NC.1_2	15.3784
YDR127W	ARO1	NC	NC.1_2	15.887
YDR129C	SAC6	NC	NC.1_2	16.6799
YDR135C	YCF1	NC	NC.1_2	14.8835
YDR148C	KGD2	NC	NC.1_2	15.8446
YDR150W	NUM1	NC	NC.1_2	13.6694
YDR155C	CPR1	NC	NC.1_2	19.4678
YDR158W	HOM2	NC	NC.1_2	17.3887
YDR165W	TRM82	NC	NC.1_2	14.6085
YDR168W	CDC37	NC	NC.1_2	15.0943
YDR170C	SEC7	NC	NC.1_2	14.5974
YDR172W	SUP35	NC	NC.1_2	16.4656
YDR174W	HMO1	NC	NC.1_2	17.2601
YDR177W	UBC1	NC	NC.1_2	15.0444
YDR188W	CCT6	NC	NC.1_2	15.5065
YDR189W	SLY1	NC	NC.1_2	14.7685
YDR190C	RVB1	NC	NC.1_2	16.596
YDR194C	MSS116	NC	NC.1_2	14.6915
YDR211W	GCD6	NC	NC.1_2	15.043
YDR212W	TCP1	NC	NC.1_2	16.4135
YDR214W	AHA1	NC	NC.1_2	15.7361
YDR226W	ADK1	NC	NC.1_2	17.5256
YDR232W	HEM1	NC	NC.1_2	15.4276
YDR233C	RTN1	NC	NC.1_2	17.0434
YDR234W	LYS4	NC	NC.1_2	15.229
YDR238C	SEC26	NC	NC.1_2	15.5482
YDR245W	MNN10	NC	NC.1_2	14.9822
YDR258C	HSP78	NC	NC.1_2	14.0726
YDR289C	RTT103	NC	NC.1_2	14.2526
YDR293C	SSD1	NC	NC.1_2	14.3491
YDR294C	DPL1	NC	NC.1_2	14.5751
YDR298C	ATP5	NC	NC.1_2	15.5271
YDR299W	BFR2	NC	NC.1_2	15.2481
YDR300C	PRO1	NC	NC.1_2	15.3277
YDR304C	CPR5	NC	NC.1_2	16.7328
YDR321W	ASP1	NC	NC.1_2	16.7467
YDR324C	UTP4	NC	NC.1_2	14.9553
YDR328C	SKP1	NC	NC.1_2	15.1074
YDR341C	YDR341C	NC	NC.1_2	16.738
YDR345C	HXT3	NC	NC.1_2	16.7287
YDR346C	SVF1	NC	NC.1_2	16.0429
YDR347W	MRP1	NC	NC.1_2	14.5586
YDR348C	PAL1	NC	NC.1_2	14.535
YDR353W	TRR1	NC	NC.1_2	17.9453
YDR354W	TRP4	NC	NC.1_2	14.2902
YDR361C	BCP1	NC	NC.1_2	15.3277
YDR368W	YPR1	NC	NC.1_2	16.5936
YDR372C	VPS74	NC	NC.1_2	15.1766
YDR378C	LSM6	NC	NC.1_2	15.5564
YDR381W	YRA1	NC	NC.1_2	19.0268
YDR382W	RPP2B	NC	NC.1_2	19.6073
YDR385W;YOR133W	NA	NC	NC.1_2	19.5367
YDR388W	RVS167	NC	NC.1_2	15.5561
YDR394W	RPT3	NC	NC.1_2	15.2641
YDR395W	SXM1	NC	NC.1_2	14.6703
YDR398W	UTP5	NC	NC.1_2	14.7759
YDR399W	HPT1	NC	NC.1_2	15.1723
YDR408C	ADE8	NC	NC.1_2	15.0652
YDR418W;YEL054C	NA	NC	NC.1_2	20.5714
YDR427W	RPN9	NC	NC.1_2	15.8257
YDR429C	TIF35	NC	NC.1_2	16.0335
YDR432W	NPL3	NC	NC.1_2	17.2795
YDR447C;YML024W	NA	NC	NC.1_2	21.4899
YDR450W;YML026C	NA	NC	NC.1_2	19.1779
YDR454C	GUK1	NC	NC.1_2	17.1401
YDR471W;YHR010W	NA	NC	NC.1_2	19.8435
YDR472W	TRS31	NC	NC.1_2	14.4188
YDR477W	SNF1	NC	NC.1_2	15.3259
YDR483W	KRE2	NC	NC.1_2	15.5967
YDR487C	RIB3	NC	NC.1_2	16.5571
YDR496C	PUF6	NC	NC.1_2	15.1493
YDR500C	RPL37B	NC	NC.1_2	19.0263
YDR502C	SAM2	NC	NC.1_2	15.418
YDR510W	SMT3	NC	NC.1_2	16.5395
YDR513W	GRX2	NC	NC.1_2	14.8752
YDR516C	EMI2	NC	NC.1_2	14.3911
YDR518W	EUG1	NC	NC.1_2	14.0286
YDR531W	CAB1	NC	NC.1_2	14.5683
YDR533C	HSP31	NC	NC.1_2	14.6767
YDR539W	FDC1	NC	NC.1_2	14.113
YEL002C	WBP1	NC	NC.1_2	15.9626
YEL013W	VAC8	NC	NC.1_2	15.118
YEL022W	GEA2	NC	NC.1_2	14.7352
YEL026W	SNU13	NC	NC.1_2	16.8726
YEL027W	VMA3	NC	NC.1_2	17.8713
YEL031W	SPF1	NC	NC.1_2	15.715
YEL032W	MCM3	NC	NC.1_2	14.624
YEL034W	HYP2	NC	NC.1_2	17.3122
YEL037C	RAD23	NC	NC.1_2	16.3267
YEL040W	UTR2	NC	NC.1_2	17.702
YEL042W	GDA1	NC	NC.1_2	16.1608
YEL046C	GLY1	NC	NC.1_2	17.9768
YEL047C	FRD1	NC	NC.1_2	16.1115
YEL051W	VMA8	NC	NC.1_2	16.5251
YEL055C	POL5	NC	NC.1_2	14.7871
YEL058W	PCM1	NC	NC.1_2	15.6901
YEL060C	PRB1	NC	NC.1_2	15.5212
YEL071W	DLD3	NC	NC.1_2	16.691
YER003C	PMI40	NC	NC.1_2	16.3249
YER004W	FMP52	NC	NC.1_2	14.3133
YER006W	NUG1	NC	NC.1_2	16.7658
YER007C-A	TMA20	NC	NC.1_2	16.992
YER009W	NTF2	NC	NC.1_2	17.8361
YER012W	PRE1	NC	NC.1_2	15.8116
YER021W	RPN3	NC	NC.1_2	15.3128
YER023W	PRO3	NC	NC.1_2	17.2304
YER025W	GCD11	NC	NC.1_2	17.1152
YER031C	YPT31	NC	NC.1_2	15.9492
YER036C	ARB1	NC	NC.1_2	17.0868
YER043C	SAH1	NC	NC.1_2	19.7575
YER048C	CAJ1	NC	NC.1_2	15.6375
YER048W-A	ISD11	NC	NC.1_2	14.9973
YER049W	TPA1	NC	NC.1_2	15.341
YER052C	HOM3	NC	NC.1_2	15.5674
YER055C	HIS1	NC	NC.1_2	16.6698
YER056C-A;YIL052C	NA	NC	NC.1_2	19.6444
YER057C	HMF1	NC	NC.1_2	16.414
YER062C	GPP2	NC	NC.1_2	16.0138
YER063W	THO1	NC	NC.1_2	16.3834
YER068W	MOT2	NC	NC.1_2	14.3502
YER069W	ARG5,6	NC	NC.1_2	14.3577
YER070W	RNR1	NC	NC.1_2	15.7564
YER073W	ALD5	NC	NC.1_2	17.1087
YER074W;YIL069C	NA	NC	NC.1_2	20.2979
YER080W	AIM9	NC	NC.1_2	14.921
YER081W	SER3	NC	NC.1_2	15.2906
YER082C	UTP7	NC	NC.1_2	15.1222
YER086W	ILV1	NC	NC.1_2	15.5154
YER089C	PTC2	NC	NC.1_2	15.9425
YER090W	TRP2	NC	NC.1_2	16.1375
YER091C	MET6	NC	NC.1_2	19.1085
YER094C	PUP3	NC	NC.1_2	15.7836
YER103W	SSA4	NC	NC.1_2	15.3214
YER110C	KAP123	NC	NC.1_2	17.8561
YER112W	LSM4	NC	NC.1_2	15.6856
YER120W	SCS2	NC	NC.1_2	17.4934
YER122C	GLO3	NC	NC.1_2	15.497
YER125W	RSP5	NC	NC.1_2	15.4716
YER127W	LCP5	NC	NC.1_2	14.5792
YER133W	GLC7	NC	NC.1_2	15.6641
YER136W	GDI1	NC	NC.1_2	16.13
YER151C	UBP3	NC	NC.1_2	14.9542
YER155C	BEM2	NC	NC.1_2	14.3387
YER156C	YER156C	NC	NC.1_2	15.7305
YER159C	BUR6	NC	NC.1_2	15.2333
YER164W	CHD1	NC	NC.1_2	14.3665
YER165W	PAB1	NC	NC.1_2	18.0082
YER177W	BMH1	NC	NC.1_2	19.0287
YER178W	PDA1	NC	NC.1_2	16.8076
YFL004W	VTC2	NC	NC.1_2	15.4816
YFL005W	SEC4	NC	NC.1_2	16.7568
YFL010C	WWM1	NC	NC.1_2	16.7674
YFL018C	LPD1	NC	NC.1_2	16.6502
YFL022C	FRS2	NC	NC.1_2	16.5944
YFL028C	CAF16	NC	NC.1_2	14.6313
YFL037W	TUB2	NC	NC.1_2	17.046
YFL038C	YPT1	NC	NC.1_2	17.3237
YFL039C	ACT1	NC	NC.1_2	18.6228
YFL045C	SEC53	NC	NC.1_2	18.0905
YFL048C	EMP47	NC	NC.1_2	15.5124
YFR002W	NIC96	NC	NC.1_2	14.8511
YFR004W	RPN11	NC	NC.1_2	14.9588
YFR006W	YFR006W	NC	NC.1_2	14.5311
YFR009W	GCN20	NC	NC.1_2	15.632
YFR010W	UBP6	NC	NC.1_2	15.0989
YFR024C-A	LSB3	NC	NC.1_2	13.8572
YFR030W	MET10	NC	NC.1_2	15.3818
YFR031C-A;YIL018W	NA	NC	NC.1_2	20.0568
YFR037C	RSC8	NC	NC.1_2	15.2009
YFR044C	DUG1	NC	NC.1_2	16.5068
YFR047C	BNA6	NC	NC.1_2	15.3709
YFR050C	PRE4	NC	NC.1_2	15.169
YFR051C	RET2	NC	NC.1_2	16.039
YFR052W	RPN12	NC	NC.1_2	14.7935
YFR053C	HXK1	NC	NC.1_2	16.3839
YGL001C	ERG26	NC	NC.1_2	15.7036
YGL008C	PMA1	NC	NC.1_2	18.6741
YGL009C	LEU1	NC	NC.1_2	17.9279
YGL011C	SCL1	NC	NC.1_2	16.66
YGL014W	PUF4	NC	NC.1_2	14.4819
YGL022W	STT3	NC	NC.1_2	16.0606
YGL026C	TRP5	NC	NC.1_2	17.1801
YGL027C	CWH41	NC	NC.1_2	14.7287
YGL030W	RPL30	NC	NC.1_2	18.6356
YGL031C	RPL24A	NC	NC.1_2	18.9415
YGL037C	PNC1	NC	NC.1_2	17.0931
YGL040C	HEM2	NC	NC.1_2	15.5747
YGL043W	DST1	NC	NC.1_2	14.3585
YGL048C	RPT6	NC	NC.1_2	16.05
YGL049C	TIF4632	NC	NC.1_2	14.9882
YGL055W	OLE1	NC	NC.1_2	15.7525
YGL056C	SDS23	NC	NC.1_2	14.1194
YGL062W	PYC1	NC	NC.1_2	15.9834
YGL070C	RPB9	NC	NC.1_2	15.0614
YGL078C	DBP3	NC	NC.1_2	15.2654
YGL087C	MMS2	NC	NC.1_2	15.2878
YGL092W	NUP145	NC	NC.1_2	14.2124
YGL097W	SRM1	NC	NC.1_2	14.5777
YGL099W	LSG1	NC	NC.1_2	15.5407
YGL100W	SEH1	NC	NC.1_2	15.0209
YGL103W	RPL28	NC	NC.1_2	20.1911
YGL105W	ARC1	NC	NC.1_2	17.3773
YGL106W	MLC1	NC	NC.1_2	15.7214
YGL111W	NSA1	NC	NC.1_2	15.5891
YGL115W	SNF4	NC	NC.1_2	15.765
YGL120C	PRP43	NC	NC.1_2	15.9193
YGL122C	NAB2	NC	NC.1_2	15.2231
YGL123W	RPS2	NC	NC.1_2	20.3149
YGL125W	MET13	NC	NC.1_2	14.7135
YGL130W	CEG1	NC	NC.1_2	13.4621
YGL135W;YPL220W	NA	NC	NC.1_2	19.8502
YGL137W	SEC27	NC	NC.1_2	16.2627
YGL148W	ARO2	NC	NC.1_2	16.7843
YGL157W	ARI1	NC	NC.1_2	15.7546
YGL167C	PMR1	NC	NC.1_2	14.7437
YGL173C	XRN1	NC	NC.1_2	16.0969
YGL189C	RPS26A	NC	NC.1_2	21.4864
YGL195W	GCN1	NC	NC.1_2	15.8464
YGL200C	EMP24	NC	NC.1_2	15.4275
YGL201C	MCM6	NC	NC.1_2	14.6868
YGL202W	ARO8	NC	NC.1_2	17.6232
YGL206C	CHC1	NC	NC.1_2	15.9752
YGL207W	SPT16	NC	NC.1_2	15.9164
YGL221C	NIF3	NC	NC.1_2	15.2209
YGL232W	TAN1	NC	NC.1_2	14.6574
YGL234W	ADE5,7	NC	NC.1_2	16.5664
YGL238W	CSE1	NC	NC.1_2	14.6957
YGL242C	YGL242C	NC	NC.1_2	15.0673
YGL244W	RTF1	NC	NC.1_2	15.9873
YGL245W	GUS1	NC	NC.1_2	17.8031
YGL252C	RTG2	NC	NC.1_2	14.2192
YGL253W	HXK2	NC	NC.1_2	18.9956
YGR001C	EFM5	NC	NC.1_2	14.8617
YGR005C	TFG2	NC	NC.1_2	13.8476
YGR009C	SEC9	NC	NC.1_2	12.8721
YGR012W	YGR012W	NC	NC.1_2	14.2094
YGR019W	UGA1	NC	NC.1_2	14.8313
YGR027C;YLR333C	NA	NC	NC.1_2	18.1313
YGR054W	YGR054W	NC	NC.1_2	16.0445
YGR061C	ADE6	NC	NC.1_2	16.5076
YGR080W	TWF1	NC	NC.1_2	15.512
YGR082W	TOM20	NC	NC.1_2	15.8453
YGR083C	GCD2	NC	NC.1_2	14.5682
YGR085C;YPR102C	NA	NC	NC.1_2	19.5833
YGR086C	PIL1	NC	NC.1_2	18.4352
YGR090W	UTP22	NC	NC.1_2	14.9545
YGR094W	VAS1	NC	NC.1_2	17.444
YGR103W	NOP7	NC	NC.1_2	15.3603
YGR116W	SPT6	NC	NC.1_2	15.2871
YGR118W;YPR132W	NA	NC	NC.1_2	19.3837
YGR119C	NUP57	NC	NC.1_2	15.1446
YGR123C	PPT1	NC	NC.1_2	14.7016
YGR124W	ASN2	NC	NC.1_2	16.7742
YGR128C	UTP8	NC	NC.1_2	14.802
YGR130C	YGR130C	NC	NC.1_2	14.2249
YGR132C	PHB1	NC	NC.1_2	13.5771
YGR135W	PRE9	NC	NC.1_2	15.9391
YGR145W	ENP2	NC	NC.1_2	15.2181
YGR148C	RPL24B	NC	NC.1_2	19.2033
YGR155W	CYS4	NC	NC.1_2	17.846
YGR157W	CHO2	NC	NC.1_2	14.903
YGR159C	NSR1	NC	NC.1_2	17.0977
YGR162W	TIF4631	NC	NC.1_2	16.2559
YGR167W	CLC1	NC	NC.1_2	15.126
YGR173W	RBG2	NC	NC.1_2	14.894
YGR175C	ERG1	NC	NC.1_2	16.4159
YGR178C	PBP1	NC	NC.1_2	14.6073
YGR180C	RNR4	NC	NC.1_2	16.9909
YGR185C	TYS1	NC	NC.1_2	16.7803
YGR186W	TFG1	NC	NC.1_2	14.3608
YGR187C	HGH1	NC	NC.1_2	14.9189
YGR192C	TDH3	NC	NC.1_2	19.4544
YGR193C	PDX1	NC	NC.1_2	15.1016
YGR200C	ELP2	NC	NC.1_2	14.9724
YGR204W	ADE3	NC	NC.1_2	17.2092
YGR207C	CIR1	NC	NC.1_2	14.7286
YGR208W	SER2	NC	NC.1_2	14.8796
YGR209C	TRX2	NC	NC.1_2	18.1078
YGR211W	ZPR1	NC	NC.1_2	15.3192
YGR218W	CRM1	NC	NC.1_2	15.1398
YGR229C	SMI1	NC	NC.1_2	15.4539
YGR231C	PHB2	NC	NC.1_2	15.2707
YGR232W	NAS6	NC	NC.1_2	14.7253
YGR234W	YHB1	NC	NC.1_2	16.1023
YGR240C	PFK1	NC	NC.1_2	17.4137
YGR244C	LSC2	NC	NC.1_2	14.2186
YGR253C	PUP2	NC	NC.1_2	16.1299
YGR254W	ENO1	NC	NC.1_2	18.4481
YGR264C	MES1	NC	NC.1_2	17.1064
YGR267C	FOL2	NC	NC.1_2	15.1819
YGR275W	RTT102	NC	NC.1_2	14.984
YGR277C	CAB4	NC	NC.1_2	14.7563
YGR279C	SCW4	NC	NC.1_2	15.9575
YGR282C	BGL2	NC	NC.1_2	18.2029
YGR284C	ERV29	NC	NC.1_2	16.9166
YGR285C	ZUO1	NC	NC.1_2	17.6715
YHL011C	PRS3	NC	NC.1_2	15.907
YHL015W	RPS20	NC	NC.1_2	19.3472
YHL021C	AIM17	NC	NC.1_2	14.5244
YHL030W	ECM29	NC	NC.1_2	14.3469
YHL031C	GOS1	NC	NC.1_2	13.2963
YHL033C	RPL8A	NC	NC.1_2	16.9558
YHL034C	SBP1	NC	NC.1_2	16.8579
YHR001W	OSH7	NC	NC.1_2	15.4758
YHR007C	ERG11	NC	NC.1_2	16.9283
YHR008C	SOD2	NC	NC.1_2	16.1966
YHR013C	ARD1	NC	NC.1_2	15.0203
YHR018C	ARG4	NC	NC.1_2	15.2644
YHR019C	DED81	NC	NC.1_2	17.4448
YHR020W	YHR020W	NC	NC.1_2	17.433
YHR021C;YKL156W	NA	NC	NC.1_2	22.171
YHR024C	MAS2	NC	NC.1_2	14.6232
YHR025W	THR1	NC	NC.1_2	17.034
YHR027C	RPN1	NC	NC.1_2	15.9152
YHR029C	YHI9	NC	NC.1_2	14.3387
YHR037W	PUT2	NC	NC.1_2	12.8828
YHR039C	MSC7	NC	NC.1_2	14.689
YHR039C-A	VMA10	NC	NC.1_2	15.4439
YHR042W	NCP1	NC	NC.1_2	16.4576
YHR047C	AAP1	NC	NC.1_2	14.713
YHR049W	FSH1	NC	NC.1_2	15.1006
YHR052W	CIC1	NC	NC.1_2	15.6562
YHR063C	PAN5	NC	NC.1_2	15.8525
YHR064C	SSZ1	NC	NC.1_2	18.8214
YHR065C	RRP3	NC	NC.1_2	14.568
YHR068W	DYS1	NC	NC.1_2	16.5607
YHR069C	RRP4	NC	NC.1_2	14.2857
YHR070W	TRM5	NC	NC.1_2	14.1624
YHR072W-A	NOP10	NC	NC.1_2	17.2893
YHR074W	QNS1	NC	NC.1_2	15.3033
YHR076W	PTC7	NC	NC.1_2	14.2009
YHR089C	GAR1	NC	NC.1_2	16.093
YHR094C	HXT1	NC	NC.1_2	16.3203
YHR098C	SFB3	NC	NC.1_2	15.5958
YHR104W	GRE3	NC	NC.1_2	15.4339
YHR107C	CDC12	NC	NC.1_2	15.6006
YHR108W	GGA2	NC	NC.1_2	15.3821
YHR114W	BZZ1	NC	NC.1_2	13.7236
YHR128W	FUR1	NC	NC.1_2	17.4577
YHR143W-A	RPC10	NC	NC.1_2	17.5161
YHR146W	CRP1	NC	NC.1_2	16.0309
YHR158C	KEL1	NC	NC.1_2	14.0515
YHR163W	SOL3	NC	NC.1_2	15.907
YHR170W	NMD3	NC	NC.1_2	14.9864
YHR174W	ENO2	NC	NC.1_2	20.7415
YHR179W	OYE2	NC	NC.1_2	18.4076
YHR183W	GND1	NC	NC.1_2	18.0336
YHR190W	ERG9	NC	NC.1_2	15.4995
YHR193C	EGD2	NC	NC.1_2	19.6284
YHR196W	UTP9	NC	NC.1_2	14.6933
YHR200W	RPN10	NC	NC.1_2	15.8617
YHR201C	PPX1	NC	NC.1_2	14.9526
YHR203C;YJR145C	NA	NC	NC.1_2	18.3376
YHR208W	BAT1	NC	NC.1_2	18.0299
YHR216W	IMD2	NC	NC.1_2	16.8565
YIL020C	HIS6	NC	NC.1_2	14.0854
YIL021W	RPB3	NC	NC.1_2	15.4934
YIL022W	TIM44	NC	NC.1_2	15.5675
YIL027C	EMC5	NC	NC.1_2	16.4585
YIL033C	BCY1	NC	NC.1_2	14.4119
YIL034C	CAP2	NC	NC.1_2	16.0275
YIL038C	NOT3	NC	NC.1_2	14.5452
YIL041W	GVP36	NC	NC.1_2	16.2546
YIL043C	CBR1	NC	NC.1_2	16.3507
YIL044C	AGE2	NC	NC.1_2	14.4396
YIL051C	MMF1	NC	NC.1_2	19.0703
YIL053W	GPP1	NC	NC.1_2	19.3949
YIL063C	YRB2	NC	NC.1_2	15.5091
YIL074C	SER33	NC	NC.1_2	15.7808
YIL075C	RPN2	NC	NC.1_2	15.9005
YIL076W	SEC28	NC	NC.1_2	15.4535
YIL078W	THS1	NC	NC.1_2	17.2988
YIL083C	CAB2	NC	NC.1_2	14.5004
YIL091C	UTP25	NC	NC.1_2	14.4546
YIL094C	LYS12	NC	NC.1_2	16.0263
YIL103W	DPH1	NC	NC.1_2	15.0103
YIL108W	YIL108W	NC	NC.1_2	14.152
YIL109C	SEC24	NC	NC.1_2	15.9942
YIL115C	NUP159	NC	NC.1_2	14.722
YIL116W	HIS5	NC	NC.1_2	15.4671
YIL118W	RHO3	NC	NC.1_2	15.7629
YIL121W	QDR2	NC	NC.1_2	14.4772
YIL124W	AYR1	NC	NC.1_2	14.4915
YIL125W	KGD1	NC	NC.1_2	15.5347
YIL133C	RPL16A	NC	NC.1_2	18.5045
YIL137C	TMA108	NC	NC.1_2	14.7595
YIL138C	TPM2	NC	NC.1_2	15.6132
YIL142W	CCT2	NC	NC.1_2	16.6142
YIL148W;YKR094C	NA	NC	NC.1_2	20.5442
YIR006C	PAN1	NC	NC.1_2	15.1413
YIR012W	SQT1	NC	NC.1_2	15.2047
YIR026C	YVH1	NC	NC.1_2	14.396
YIR034C	LYS1	NC	NC.1_2	14.4439
YIR036C	IRC24	NC	NC.1_2	15.7914
YIR037W	HYR1	NC	NC.1_2	15.137
YIR038C	GTT1	NC	NC.1_2	15.6536
YJL001W	PRE3	NC	NC.1_2	16.0261
YJL002C	OST1	NC	NC.1_2	16.2525
YJL008C	CCT8	NC	NC.1_2	16.6543
YJL012C	VTC4	NC	NC.1_2	15.2292
YJL014W	CCT3	NC	NC.1_2	16.5006
YJL020C	BBC1	NC	NC.1_2	15.6227
YJL026W	RNR2	NC	NC.1_2	17.3821
YJL034W	KAR2	NC	NC.1_2	17.2425
YJL041W	NSP1	NC	NC.1_2	15.6263
YJL050W	MTR4	NC	NC.1_2	15.3021
YJL052W	TDH1	NC	NC.1_2	16.2588
YJL055W	YJL055W	NC	NC.1_2	15.0012
YJL060W	BNA3	NC	NC.1_2	15.0686
YJL068C	YJL068C	NC	NC.1_2	14.9351
YJL076W	NET1	NC	NC.1_2	14.9229
YJL080C	SCP160	NC	NC.1_2	17.0981
YJL088W	ARG3	NC	NC.1_2	13.0121
YJL109C	UTP10	NC	NC.1_2	15.0292
YJL111W	CCT7	NC	NC.1_2	15.7172
YJL115W	ASF1	NC	NC.1_2	14.5686
YJL117W	PHO86	NC	NC.1_2	14.739
YJL121C	RPE1	NC	NC.1_2	14.0126
YJL123C	MTC1	NC	NC.1_2	15.45
YJL124C	LSM1	NC	NC.1_2	15.7157
YJL130C	URA2	NC	NC.1_2	16.9796
YJL138C;YKR059W	NA	NC	NC.1_2	18.261
YJL140W	RPB4	NC	NC.1_2	15.3089
YJL145W	SFH5	NC	NC.1_2	14.1634
YJL153C	INO1	NC	NC.1_2	15.192
YJL167W	ERG20	NC	NC.1_2	17.3112
YJL171C	YJL171C	NC	NC.1_2	17.2161
YJL172W	CPS1	NC	NC.1_2	16.3104
YJL178C	ATG27	NC	NC.1_2	15.3565
YJL186W	MNN5	NC	NC.1_2	15.7269
YJL190C;YLR367W	NA	NC	NC.1_2	18.1887
YJL191W	RPS14B	NC	NC.1_2	19.0653
YJL200C	ACO2	NC	NC.1_2	14.4852
YJR002W	MPP10	NC	NC.1_2	15.0786
YJR007W	SUI2	NC	NC.1_2	16.4254
YJR009C	TDH2	NC	NC.1_2	19.1331
YJR010W	MET3	NC	NC.1_2	15.1242
YJR014W	TMA22	NC	NC.1_2	15.7218
YJR016C	ILV3	NC	NC.1_2	16.3604
YJR017C	ESS1	NC	NC.1_2	16.0312
YJR025C	BNA1	NC	NC.1_2	15.3415
YJR045C	SSC1	NC	NC.1_2	17.5412
YJR060W	CBF1	NC	NC.1_2	14.3655
YJR064W	CCT5	NC	NC.1_2	16.0068
YJR065C	ARP3	NC	NC.1_2	16.2404
YJR068W	RFC2	NC	NC.1_2	14.8152
YJR069C	HAM1	NC	NC.1_2	15.9581
YJR070C	LIA1	NC	NC.1_2	16.7282
YJR072C	NPA3	NC	NC.1_2	14.8191
YJR073C	OPI3	NC	NC.1_2	16.3544
YJR074W	MOG1	NC	NC.1_2	15.4269
YJR076C	CDC11	NC	NC.1_2	14.9499
YJR077C	MIR1	NC	NC.1_2	16.7453
YJR088C	EMC2	NC	NC.1_2	14.9874
YJR094W-A;YPR043W	NA	NC	NC.1_2	19.0015
YJR103W	URA8	NC	NC.1_2	13.7082
YJR104C	SOD1	NC	NC.1_2	19.5746
YJR105W	ADO1	NC	NC.1_2	17.4118
YJR109C	CPA2	NC	NC.1_2	15.6278
YJR117W	STE24	NC	NC.1_2	15.542
YJR121W	ATP2	NC	NC.1_2	17.7861
YJR123W	RPS5	NC	NC.1_2	19.3396
YJR125C	ENT3	NC	NC.1_2	15.0341
YJR137C	MET5	NC	NC.1_2	15.185
YJR139C	HOM6	NC	NC.1_2	18.1444
YJR143C	PMT4	NC	NC.1_2	15.2111
YJR144W	MGM101	NC	NC.1_2	15.5463
YJR148W	BAT2	NC	NC.1_2	14.8751
YKL001C	MET14	NC	NC.1_2	15.9601
YKL006W	RPL14A	NC	NC.1_2	19.7407
YKL007W	CAP1	NC	NC.1_2	16.4331
YKL009W	MRT4	NC	NC.1_2	16.5693
YKL013C	ARC19	NC	NC.1_2	16.4882
YKL016C	ATP7	NC	NC.1_2	15.5578
YKL021C	MAK11	NC	NC.1_2	14.5368
YKL024C	URA6	NC	NC.1_2	15.8582
YKL027W	TCD2	NC	NC.1_2	14.72
YKL029C	MAE1	NC	NC.1_2	15.7375
YKL033W-A	YKL033W-A	NC	NC.1_2	15.1696
YKL035W	UGP1	NC	NC.1_2	17.1748
YKL040C	NFU1	NC	NC.1_2	14.7473
YKL054C	DEF1	NC	NC.1_2	15.8123
YKL056C	TMA19	NC	NC.1_2	19.7188
YKL057C	NUP120	NC	NC.1_2	14.5499
YKL060C	FBA1	NC	NC.1_2	18.5834
YKL065C	YET1	NC	NC.1_2	16.9482
YKL067W	YNK1	NC	NC.1_2	15.9899
YKL068W	NUP100	NC	NC.1_2	14.9754
YKL073W	LHS1	NC	NC.1_2	15.0048
YKL077W	YKL077W	NC	NC.1_2	16.8836
YKL080W	VMA5	NC	NC.1_2	16.5719
YKL081W	TEF4	NC	NC.1_2	18.7055
YKL085W	MDH1	NC	NC.1_2	15.4955
YKL103C	APE1	NC	NC.1_2	15.8334
YKL104C	GFA1	NC	NC.1_2	15.6642
YKL114C	APN1	NC	NC.1_2	14.3675
YKL117W	SBA1	NC	NC.1_2	16.6507
YKL120W	OAC1	NC	NC.1_2	16.1324
YKL126W	YPK1	NC	NC.1_2	14.8154
YKL127W	PGM1	NC	NC.1_2	16.4747
YKL129C	MYO3	NC	NC.1_2	14.3904
YKL142W	MRP8	NC	NC.1_2	14.8716
YKL145W	RPT1	NC	NC.1_2	16.3768
YKL150W	MCR1	NC	NC.1_2	15.3734
YKL152C	GPM1	NC	NC.1_2	21.1702
YKL157W	APE2	NC	NC.1_2	15.9056
YKL179C	COY1	NC	NC.1_2	14.2745
YKL180W	RPL17A	NC	NC.1_2	21.612
YKL181W	PRS1	NC	NC.1_2	16.0472
YKL182W	FAS1	NC	NC.1_2	17.855
YKL193C	SDS22	NC	NC.1_2	14.5405
YKL196C	YKT6	NC	NC.1_2	16.2624
YKL204W	EAP1	NC	NC.1_2	14.5512
YKL210W	UBA1	NC	NC.1_2	16.2088
YKL211C	TRP3	NC	NC.1_2	14.9542
YKL212W	SAC1	NC	NC.1_2	15.7954
YKL214C	YRA2	NC	NC.1_2	14.7369
YKL215C	OXP1	NC	NC.1_2	14.6258
YKL216W	URA1	NC	NC.1_2	16.6454
YKR001C	VPS1	NC	NC.1_2	16.5773
YKR014C	YPT52	NC	NC.1_2	15.1732
YKR016W	MIC60	NC	NC.1_2	14.029
YKR018C	YKR018C	NC	NC.1_2	15.679
YKR035W-A	DID2	NC	NC.1_2	15.2202
YKR042W	UTH1	NC	NC.1_2	15.343
YKR043C	SHB17	NC	NC.1_2	16.8516
YKR048C	NAP1	NC	NC.1_2	16.3483
YKR057W	RPS21A	NC	NC.1_2	20.148
YKR066C	CCP1	NC	NC.1_2	14.9281
YKR071C	DRE2	NC	NC.1_2	15.3802
YKR074W	AIM29	NC	NC.1_2	15.1395
YKR080W	MTD1	NC	NC.1_2	13.8551
YKR081C	RPF2	NC	NC.1_2	16.3843
YKR082W	NUP133	NC	NC.1_2	14.7325
YKR084C	HBS1	NC	NC.1_2	14.3828
YKR092C	SRP40	NC	NC.1_2	16.5315
YKR095W	MLP1	NC	NC.1_2	14.0859
YLL001W	DNM1	NC	NC.1_2	14.9633
YLL008W	DRS1	NC	NC.1_2	15.1702
YLL018C	DPS1	NC	NC.1_2	17.2522
YLL021W	SPA2	NC	NC.1_2	14.7804
YLL024C	SSA2	NC	NC.1_2	20.3512
YLL026W	HSP104	NC	NC.1_2	15.9605
YLL029W	FRA1	NC	NC.1_2	14.9001
YLL034C	RIX7	NC	NC.1_2	14.9561
YLL036C	PRP19	NC	NC.1_2	15.868
YLL045C	RPL8B	NC	NC.1_2	19.463
YLL048C	YBT1	NC	NC.1_2	15.2125
YLL050C	COF1	NC	NC.1_2	19.3335
YLR017W	MEU1	NC	NC.1_2	16.2629
YLR025W	SNF7	NC	NC.1_2	16.0054
YLR027C	AAT2	NC	NC.1_2	17.0962
YLR028C	ADE16	NC	NC.1_2	16.2009
YLR029C	RPL15A	NC	NC.1_2	21.6399
YLR033W	RSC58	NC	NC.1_2	14.4658
YLR043C	TRX1	NC	NC.1_2	17.2369
YLR044C	PDC1	NC	NC.1_2	21.0596
YLR048W	RPS0B	NC	NC.1_2	20.2314
YLR058C	SHM2	NC	NC.1_2	17.8347
YLR060W	FRS1	NC	NC.1_2	16.6756
YLR061W	RPL22A	NC	NC.1_2	20.3688
YLR075W	RPL10	NC	NC.1_2	18.4312
YLR089C	ALT1	NC	NC.1_2	14.8829
YLR100W	ERG27	NC	NC.1_2	15.6932
YLR106C	MDN1	NC	NC.1_2	14.4549
YLR109W	AHP1	NC	NC.1_2	18.2972
YLR113W	HOG1	NC	NC.1_2	14.1443
YLR133W	CKI1	NC	NC.1_2	14.7638
YLR134W	PDC5	NC	NC.1_2	19.952
YLR150W	STM1	NC	NC.1_2	18.2505
YLR153C	ACS2	NC	NC.1_2	17.0021
YLR163C	MAS1	NC	NC.1_2	14.6283
YLR167W	RPS31	NC	NC.1_2	19.1906
YLR172C	DPH5	NC	NC.1_2	15.4094
YLR175W	CBF5	NC	NC.1_2	16.1323
YLR179C	YLR179C	NC	NC.1_2	16.2372
YLR180W	SAM1	NC	NC.1_2	17.7658
YLR185W	RPL37A	NC	NC.1_2	19.0871
YLR186W	EMG1	NC	NC.1_2	15.444
YLR192C	HCR1	NC	NC.1_2	16.3663
YLR195C	NMT1	NC	NC.1_2	14.7429
YLR196W	PWP1	NC	NC.1_2	16.0842
YLR197W	NOP56	NC	NC.1_2	16.9336
YLR203C	MSS51	NC	NC.1_2	14.4668
YLR208W	SEC13	NC	NC.1_2	16.5921
YLR209C	PNP1	NC	NC.1_2	14.6624
YLR216C	CPR6	NC	NC.1_2	16.8414
YLR220W	CCC1	NC	NC.1_2	15.2838
YLR222C	UTP13	NC	NC.1_2	14.8778
YLR244C	MAP1	NC	NC.1_2	17.2947
YLR248W	RCK2	NC	NC.1_2	15.2019
YLR249W	YEF3	NC	NC.1_2	18.6187
YLR257W	YLR257W	NC	NC.1_2	15.4482
YLR259C	HSP60	NC	NC.1_2	18.4826
YLR262C	YPT6	NC	NC.1_2	15.2682
YLR270W	DCS1	NC	NC.1_2	15.8643
YLR276C	DBP9	NC	NC.1_2	15.0823
YLR286C	CTS1	NC	NC.1_2	16.5934
YLR287C-A;YOR182C	NA	NC	NC.1_2	18.2801
YLR291C	GCD7	NC	NC.1_2	16.0331
YLR292C	SEC72	NC	NC.1_2	15.3432
YLR300W	EXG1	NC	NC.1_2	15.8325
YLR301W	HRI1	NC	NC.1_2	16.7529
YLR304C	ACO1	NC	NC.1_2	16.2359
YLR314C	CDC3	NC	NC.1_2	15.7302
YLR321C	SFH1	NC	NC.1_2	14.7554
YLR325C	RPL38	NC	NC.1_2	21.1258
YLR328W	NMA1	NC	NC.1_2	15.2315
YLR330W	CHS5	NC	NC.1_2	15.3494
YLR335W	NUP2	NC	NC.1_2	14.8569
YLR340W	RPP0	NC	NC.1_2	20.4508
YLR342W	FKS1	NC	NC.1_2	16.8782
YLR344W	RPL26A	NC	NC.1_2	19.6009
YLR347C	KAP95	NC	NC.1_2	15.3124
YLR348C	DIC1	NC	NC.1_2	15.5613
YLR351C	NIT3	NC	NC.1_2	15.3633
YLR354C	TAL1	NC	NC.1_2	18.3748
YLR355C	ILV5	NC	NC.1_2	19.9262
YLR359W	ADE13	NC	NC.1_2	16.5598
YLR370C	ARC18	NC	NC.1_2	15.2619
YLR372W	ELO3	NC	NC.1_2	17.0751
YLR378C	SEC61	NC	NC.1_2	15.9967
YLR380W	CSR1	NC	NC.1_2	14.6342
YLR384C	IKI3	NC	NC.1_2	15.1175
YLR388W	RPS29A	NC	NC.1_2	19.7942
YLR389C	STE23	NC	NC.1_2	13.5738
YLR398C	SKI2	NC	NC.1_2	14.5838
YLR401C	DUS3	NC	NC.1_2	14.1116
YLR406C	RPL31B	NC	NC.1_2	19.7561
YLR409C	UTP21	NC	NC.1_2	14.6801
YLR410W	VIP1	NC	NC.1_2	14.9004
YLR418C	CDC73	NC	NC.1_2	14.3885
YLR420W	URA4	NC	NC.1_2	15.777
YLR421C	RPN13	NC	NC.1_2	16.4913
YLR429W	CRN1	NC	NC.1_2	15.366
YLR432W	IMD3	NC	NC.1_2	17.4669
YLR438W	CAR2	NC	NC.1_2	14.8382
YLR441C	RPS1A	NC	NC.1_2	18.9384
YLR447C	VMA6	NC	NC.1_2	16.6505
YLR448W	RPL6B	NC	NC.1_2	19.6015
YLR449W	FPR4	NC	NC.1_2	16.9918
YML001W	YPT7	NC	NC.1_2	16.8383
YML004C	GLO1	NC	NC.1_2	14.618
YML008C	ERG6	NC	NC.1_2	17.1846
YML010W	SPT5	NC	NC.1_2	15.8934
YML012W	ERV25	NC	NC.1_2	14.8851
YML017W	PSP2	NC	NC.1_2	15.2825
YML022W	APT1	NC	NC.1_2	16.7523
YML028W	TSA1	NC	NC.1_2	19.3221
YML048W	GSF2	NC	NC.1_2	16.1376
YML052W	SUR7	NC	NC.1_2	16.267
YML056C	IMD4	NC	NC.1_2	15.9931
YML063W	RPS1B	NC	NC.1_2	19.9048
YML069W	POB3	NC	NC.1_2	14.6011
YML070W	DAK1	NC	NC.1_2	15.9298
YML072C	TCB3	NC	NC.1_2	15.5966
YML073C	RPL6A	NC	NC.1_2	20.3429
YML074C	FPR3	NC	NC.1_2	17.4325
YML078W	CPR3	NC	NC.1_2	16.97
YML085C	TUB1	NC	NC.1_2	16.1823
YML086C	ALO1	NC	NC.1_2	15.7035
YML092C	PRE8	NC	NC.1_2	16.6184
YML093W	UTP14	NC	NC.1_2	15.248
YML094W	GIM5	NC	NC.1_2	15.6544
YML100W	TSL1	NC	NC.1_2	15.0392
YML105C	SEC65	NC	NC.1_2	15.9915
YML106W	URA5	NC	NC.1_2	16.6064
YML110C	COQ5	NC	NC.1_2	13.5116
YML115C	VAN1	NC	NC.1_2	15.4532
YML124C	TUB3	NC	NC.1_2	15.8512
YML125C	PGA3	NC	NC.1_2	16.4659
YML126C	ERG13	NC	NC.1_2	17.6917
YML128C	MSC1	NC	NC.1_2	15.3586
YML130C	ERO1	NC	NC.1_2	14.9425
YMR008C	PLB1	NC	NC.1_2	15.5134
YMR012W	CLU1	NC	NC.1_2	16.4208
YMR027W	YMR027W	NC	NC.1_2	15.4668
YMR031C	EIS1	NC	NC.1_2	15.3259
YMR038C	CCS1	NC	NC.1_2	15.9223
YMR039C	SUB1	NC	NC.1_2	15.4608
YMR049C	ERB1	NC	NC.1_2	15.5376
YMR058W	FET3	NC	NC.1_2	15.9685
YMR062C	ARG7	NC	NC.1_2	15.2072
YMR072W	ABF2	NC	NC.1_2	16.3105
YMR074C	YMR074C	NC	NC.1_2	14.9498
YMR079W	SEC14	NC	NC.1_2	15.8507
YMR080C	NAM7	NC	NC.1_2	14.2418
YMR083W	ADH3	NC	NC.1_2	16.7847
YMR091C	NPL6	NC	NC.1_2	14.88
YMR092C	AIP1	NC	NC.1_2	15.1671
YMR093W	UTP15	NC	NC.1_2	15.3595
YMR099C	YMR099C	NC	NC.1_2	16.3956
YMR105C	PGM2	NC	NC.1_2	15.6043
YMR108W	ILV2	NC	NC.1_2	16.6937
YMR109W	MYO5	NC	NC.1_2	14.6455
YMR116C	ASC1	NC	NC.1_2	20.7776
YMR120C	ADE17	NC	NC.1_2	15.5945
YMR121C	RPL15B	NC	NC.1_2	20.5733
YMR125W	STO1	NC	NC.1_2	15.2579
YMR128W	ECM16	NC	NC.1_2	14.4238
YMR129W	POM152	NC	NC.1_2	14.6227
YMR131C	RRB1	NC	NC.1_2	15.2945
YMR142C	RPL13B	NC	NC.1_2	21.1862
YMR146C	TIF34	NC	NC.1_2	16.5194
YMR152W	YIM1	NC	NC.1_2	14.4179
YMR170C	ALD2	NC	NC.1_2	14.7829
YMR173W	DDR48	NC	NC.1_2	15.9362
YMR178W	YMR178W	NC	NC.1_2	14.1367
YMR183C	SSO2	NC	NC.1_2	16.9836
YMR186W	HSC82	NC	NC.1_2	19.561
YMR189W	GCV2	NC	NC.1_2	15.516
YMR194W	RPL36A	NC	NC.1_2	16.79
YMR197C	VTI1	NC	NC.1_2	14.6771
YMR202W	ERG2	NC	NC.1_2	16.463
YMR203W	TOM40	NC	NC.1_2	17.3352
YMR205C	PFK2	NC	NC.1_2	18.244
YMR208W	ERG12	NC	NC.1_2	15.4951
YMR214W	SCJ1	NC	NC.1_2	15.0586
YMR215W	GAS3	NC	NC.1_2	16.4001
YMR217W	GUA1	NC	NC.1_2	16.8881
YMR220W	ERG8	NC	NC.1_2	15.2449
YMR226C	YMR226C	NC	NC.1_2	17.06
YMR229C	RRP5	NC	NC.1_2	15.6831
YMR235C	RNA1	NC	NC.1_2	16.222
YMR241W	YHM2	NC	NC.1_2	16.1642
YMR242C;YOR312C	NA	NC	NC.1_2	21.7057
YMR246W	FAA4	NC	NC.1_2	15.8516
YMR260C	TIF11	NC	NC.1_2	16.6579
YMR261C	TPS3	NC	NC.1_2	14.7882
YMR272C	SCS7	NC	NC.1_2	15.3704
YMR290C	HAS1	NC	NC.1_2	15.9515
YMR296C	LCB1	NC	NC.1_2	14.9382
YMR297W	PRC1	NC	NC.1_2	13.8749
YMR300C	ADE4	NC	NC.1_2	15.0302
YMR305C	SCW10	NC	NC.1_2	15.2863
YMR307W	GAS1	NC	NC.1_2	17.7711
YMR308C	PSE1	NC	NC.1_2	15.4585
YMR309C	NIP1	NC	NC.1_2	16.4066
YMR311C	GLC8	NC	NC.1_2	14.9812
YMR314W	PRE5	NC	NC.1_2	17.054
YMR315W	YMR315W	NC	NC.1_2	16.0313
YMR318C	ADH6	NC	NC.1_2	17.1499
YNL002C	RLP7	NC	NC.1_2	15.4645
YNL004W	HRB1	NC	NC.1_2	14.9418
YNL007C	SIS1	NC	NC.1_2	17.3767
YNL010W	YNL010W	NC	NC.1_2	15.7161
YNL014W	HEF3	NC	NC.1_2	20.2097
YNL016W	PUB1	NC	NC.1_2	14.1217
YNL037C	IDH1	NC	NC.1_2	15.6244
YNL044W	YIP3	NC	NC.1_2	16.7526
YNL045W	LAP2	NC	NC.1_2	15.1926
YNL055C	POR1	NC	NC.1_2	17.8146
YNL061W	NOP2	NC	NC.1_2	15.8534
YNL064C	YDJ1	NC	NC.1_2	16.6478
YNL067W	RPL9B	NC	NC.1_2	19.501
YNL069C	RPL16B	NC	NC.1_2	18.5848
YNL071W	LAT1	NC	NC.1_2	17.052
YNL075W	IMP4	NC	NC.1_2	14.1838
YNL079C	TPM1	NC	NC.1_2	15.79
YNL084C	END3	NC	NC.1_2	15.2164
YNL085W	MKT1	NC	NC.1_2	14.9796
YNL088W	TOP2	NC	NC.1_2	15.1088
YNL096C	RPS7B	NC	NC.1_2	20.8795
YNL098C	RAS2	NC	NC.1_2	15.4547
YNL104C	LEU4	NC	NC.1_2	16.5105
YNL108C	YNL108C	NC	NC.1_2	15.3456
YNL112W	DBP2	NC	NC.1_2	16.9062
YNL113W	RPC19	NC	NC.1_2	15.88
YNL118C	DCP2	NC	NC.1_2	13.391
YNL121C	TOM70	NC	NC.1_2	15.1602
YNL123W	NMA111	NC	NC.1_2	14.7819
YNL131W	TOM22	NC	NC.1_2	15.713
YNL132W	KRE33	NC	NC.1_2	15.1099
YNL134C	YNL134C	NC	NC.1_2	17.1648
YNL135C	FPR1	NC	NC.1_2	18.2228
YNL138W	SRV2	NC	NC.1_2	16.5481
YNL141W	AAH1	NC	NC.1_2	15.1287
YNL154C	YCK2	NC	NC.1_2	14.5518
YNL160W	YGP1	NC	NC.1_2	16.6818
YNL175C	NOP13	NC	NC.1_2	15.1699
YNL178W	RPS3	NC	NC.1_2	20.3749
YNL182C	IPI3	NC	NC.1_2	14.9585
YNL189W	SRP1	NC	NC.1_2	15.7452
YNL207W	RIO2	NC	NC.1_2	15.0495
YNL208W	YNL208W	NC	NC.1_2	16.413
YNL209W	SSB2	NC	NC.1_2	20.1106
YNL216W	RAP1	NC	NC.1_2	15.2108
YNL220W	ADE12	NC	NC.1_2	15.8163
YNL229C	URE2	NC	NC.1_2	15.4604
YNL231C	PDR16	NC	NC.1_2	15.3353
YNL232W	CSL4	NC	NC.1_2	13.8243
YNL239W	LAP3	NC	NC.1_2	15.8374
YNL241C	ZWF1	NC	NC.1_2	15.9976
YNL243W	SLA2	NC	NC.1_2	14.789
YNL244C	SUI1	NC	NC.1_2	16.2985
YNL247W	YNL247W	NC	NC.1_2	15.814
YNL248C	RPA49	NC	NC.1_2	16.1025
YNL251C	NRD1	NC	NC.1_2	14.5241
YNL255C	GIS2	NC	NC.1_2	16.0805
YNL256W	FOL1	NC	NC.1_2	14.4557
YNL281W	HCH1	NC	NC.1_2	14.7957
YNL284C-B	TY1B-NL1	NC	NC.1_2	15.4219
YNL287W	SEC21	NC	NC.1_2	15.501
YNL290W	RFC3	NC	NC.1_2	14.1948
YNL301C;YOL120C	NA	NC	NC.1_2	19.7783
YNL302C;YOL121C	NA	NC	NC.1_2	20.6325
YNL307C	MCK1	NC	NC.1_2	15.6228
YNL308C	KRI1	NC	NC.1_2	15.3724
YNL313C	EMW1	NC	NC.1_2	14.338
YNR001C	CIT1	NC	NC.1_2	15.7084
YNR016C	ACC1	NC	NC.1_2	16.9399
YNR018W	RCF2	NC	NC.1_2	15.9095
YNR021W	YNR021W	NC	NC.1_2	15.6906
YNR035C	ARC35	NC	NC.1_2	14.1338
YNR043W	MVD1	NC	NC.1_2	15.5486
YNR050C	LYS9	NC	NC.1_2	15.3087
YNR051C	BRE5	NC	NC.1_2	14.8852
YNR053C	NOG2	NC	NC.1_2	14.9808
YOL004W	SIN3	NC	NC.1_2	14.0042
YOL005C	RPB11	NC	NC.1_2	13.4991
YOL021C	DIS3	NC	NC.1_2	15.6339
YOL022C	TSR4	NC	NC.1_2	14.7832
YOL027C	MDM38	NC	NC.1_2	15.2399
YOL030W	GAS5	NC	NC.1_2	15.8485
YOL038W	PRE6	NC	NC.1_2	15.8653
YOL039W	RPP2A	NC	NC.1_2	19.814
YOL040C	RPS15	NC	NC.1_2	18.8838
YOL041C	NOP12	NC	NC.1_2	15.7816
YOL049W	GSH2	NC	NC.1_2	15.0713
YOL057W	YOL057W	NC	NC.1_2	14.9493
YOL058W	ARG1	NC	NC.1_2	16.6747
YOL059W	GPD2	NC	NC.1_2	15.5609
YOL061W	PRS5	NC	NC.1_2	15.3324
YOL064C	MET22	NC	NC.1_2	14.6574
YOL070C	NBA1	NC	NC.1_2	13.8071
YOL077C	BRX1	NC	NC.1_2	15.6705
YOL086C	ADH1	NC	NC.1_2	22.0024
YOL088C	MPD2	NC	NC.1_2	15.1203
YOL092W	YPQ1	NC	NC.1_2	16.4319
YOL097C	WRS1	NC	NC.1_2	16.1505
YOL098C	YOL098C	NC	NC.1_2	14.6344
YOL109W	ZEO1	NC	NC.1_2	17.5023
YOL111C	MDY2	NC	NC.1_2	14.81
YOL123W	HRP1	NC	NC.1_2	15.6558
YOL126C	MDH2	NC	NC.1_2	16.4103
YOL127W	RPL25	NC	NC.1_2	19.077
YOL139C	CDC33	NC	NC.1_2	16.7884
YOL140W	ARG8	NC	NC.1_2	13.3976
YOL143C	RIB4	NC	NC.1_2	17.5728
YOL145C	CTR9	NC	NC.1_2	14.3881
YOL149W	DCP1	NC	NC.1_2	14.0164
YOL151W	GRE2	NC	NC.1_2	15.3585
YOR001W	RRP6	NC	NC.1_2	15.0637
YOR007C	SGT2	NC	NC.1_2	16.0801
YOR020C	HSP10	NC	NC.1_2	18.1271
YOR021C	SFM1	NC	NC.1_2	15.2378
YOR027W	STI1	NC	NC.1_2	16.6921
YOR042W	CUE5	NC	NC.1_2	15.0395
YOR046C	DBP5	NC	NC.1_2	16.3623
YOR051C	ETT1	NC	NC.1_2	14.7806
YOR056C	NOB1	NC	NC.1_2	13.7962
YOR061W	CKA2	NC	NC.1_2	15.7346
YOR063W	RPL3	NC	NC.1_2	19.5203
YOR085W	OST3	NC	NC.1_2	15.1809
YOR086C	TCB1	NC	NC.1_2	15.4224
YOR089C	VPS21	NC	NC.1_2	15.9765
YOR091W	TMA46	NC	NC.1_2	15.8421
YOR095C	RKI1	NC	NC.1_2	15.131
YOR096W	RPS7A	NC	NC.1_2	20.3145
YOR098C	NUP1	NC	NC.1_2	14.8402
YOR099W	KTR1	NC	NC.1_2	16.1123
YOR108W	LEU9	NC	NC.1_2	14.6588
YOR116C	RPO31	NC	NC.1_2	14.739
YOR117W	RPT5	NC	NC.1_2	15.7501
YOR122C	PFY1	NC	NC.1_2	16.6605
YOR128C	ADE2	NC	NC.1_2	15.0406
YOR136W	IDH2	NC	NC.1_2	15.722
YOR142W	LSC1	NC	NC.1_2	16.1144
YOR145C	PNO1	NC	NC.1_2	15.7193
YOR151C	RPB2	NC	NC.1_2	15.4551
YOR153W	PDR5	NC	NC.1_2	16.3348
YOR157C	PUP1	NC	NC.1_2	15.5769
YOR164C	GET4	NC	NC.1_2	15.7142
YOR167C	RPS28A	NC	NC.1_2	17.8848
YOR168W	GLN4	NC	NC.1_2	16.5996
YOR176W	HEM15	NC	NC.1_2	15.0357
YOR184W	SER1	NC	NC.1_2	16.4205
YOR185C	GSP2	NC	NC.1_2	18.7701
YOR187W	TUF1	NC	NC.1_2	16.2576
YOR192C-B	TY2B-OR1	NC	NC.1_2	14.6147
YOR197W	MCA1	NC	NC.1_2	15.3858
YOR198C	BFR1	NC	NC.1_2	16.5524
YOR204W	DED1	NC	NC.1_2	18.0307
YOR206W	NOC2	NC	NC.1_2	16.1406
YOR207C	RET1	NC	NC.1_2	14.3253
YOR209C	NPT1	NC	NC.1_2	15.6235
YOR212W	STE4	NC	NC.1_2	14.0749
YOR224C	RPB8	NC	NC.1_2	16.3151
YOR230W	WTM1	NC	NC.1_2	16.3129
YOR232W	MGE1	NC	NC.1_2	15.9329
YOR239W	ABP140	NC	NC.1_2	15.6205
YOR241W	MET7	NC	NC.1_2	15.0649
YOR243C	PUS7	NC	NC.1_2	14.8641
YOR251C	TUM1	NC	NC.1_2	15.0135
YOR254C	SEC63	NC	NC.1_2	15.5793
YOR259C	RPT4	NC	NC.1_2	16.0092
YOR260W	GCD1	NC	NC.1_2	14.7073
YOR261C	RPN8	NC	NC.1_2	16.0227
YOR267C	HRK1	NC	NC.1_2	14.906
YOR270C	VPH1	NC	NC.1_2	17.2099
YOR271C	FSF1	NC	NC.1_2	16.2795
YOR272W	YTM1	NC	NC.1_2	16.1324
YOR283W	YOR283W	NC	NC.1_2	14.7827
YOR293W	RPS10A	NC	NC.1_2	21.243
YOR294W	RRS1	NC	NC.1_2	16.1713
YOR298C-A	MBF1	NC	NC.1_2	18.3463
YOR303W	CPA1	NC	NC.1_2	14.9105
YOR310C	NOP58	NC	NC.1_2	17.2714
YOR317W	FAA1	NC	NC.1_2	16.3808
YOR323C	PRO2	NC	NC.1_2	16.1165
YOR326W	MYO2	NC	NC.1_2	14.7094
YOR332W	VMA4	NC	NC.1_2	18.1878
YOR335C	ALA1	NC	NC.1_2	17.5104
YOR340C	RPA43	NC	NC.1_2	14.9726
YOR341W	RPA190	NC	NC.1_2	15.9093
YOR361C	PRT1	NC	NC.1_2	16.5742
YOR362C	PRE10	NC	NC.1_2	16.1073
YOR369C	RPS12	NC	NC.1_2	19.8877
YOR370C	MRS6	NC	NC.1_2	14.2658
YOR374W	ALD4	NC	NC.1_2	16.0573
YOR375C	GDH1	NC	NC.1_2	18.2206
YPL004C	LSP1	NC	NC.1_2	17.9622
YPL009C	RQC2	NC	NC.1_2	14.6
YPL010W	RET3	NC	NC.1_2	15.3361
YPL012W	RRP12	NC	NC.1_2	15.638
YPL028W	ERG10	NC	NC.1_2	17.3851
YPL037C	EGD1	NC	NC.1_2	17.4207
YPL043W	NOP4	NC	NC.1_2	15.8543
YPL048W	CAM1	NC	NC.1_2	17.2701
YPL050C	MNN9	NC	NC.1_2	15.8915
YPL061W	ALD6	NC	NC.1_2	18.4957
YPL063W	TIM50	NC	NC.1_2	16.1202
YPL078C	ATP4	NC	NC.1_2	16.0598
YPL079W	RPL21B	NC	NC.1_2	21.1637
YPL084W	BRO1	NC	NC.1_2	14.6988
YPL085W	SEC16	NC	NC.1_2	14.1544
YPL086C	ELP3	NC	NC.1_2	15.2702
YPL091W	GLR1	NC	NC.1_2	15.9552
YPL093W	NOG1	NC	NC.1_2	15.9168
YPL106C	SSE1	NC	NC.1_2	18.2698
YPL111W	CAR1	NC	NC.1_2	15.9013
YPL117C	IDI1	NC	NC.1_2	16.12
YPL126W	NAN1	NC	NC.1_2	14.9043
YPL129W	TAF14	NC	NC.1_2	14.5199
YPL131W	RPL5	NC	NC.1_2	20.3471
YPL143W	RPL33A	NC	NC.1_2	21.6743
YPL145C	KES1	NC	NC.1_2	16.416
YPL154C	PEP4	NC	NC.1_2	16.9692
YPL160W	CDC60	NC	NC.1_2	17.3566
YPL169C	MEX67	NC	NC.1_2	14.279
YPL183C	RTT10	NC	NC.1_2	14.8261
YPL190C	NAB3	NC	NC.1_2	15.5491
YPL198W	RPL7B	NC	NC.1_2	19.7592
YPL204W	HRR25	NC	NC.1_2	15.7291
YPL210C	SRP72	NC	NC.1_2	15.1527
YPL211W	NIP7	NC	NC.1_2	16.4673
YPL212C	PUS1	NC	NC.1_2	15.5449
YPL217C	BMS1	NC	NC.1_2	14.6969
YPL218W	SAR1	NC	NC.1_2	17.6113
YPL225W	YPL225W	NC	NC.1_2	15.8037
YPL226W	NEW1	NC	NC.1_2	16.0982
YPL228W	CET1	NC	NC.1_2	15.0166
YPL231W	FAS2	NC	NC.1_2	17.7655
YPL235W	RVB2	NC	NC.1_2	16.5534
YPL237W	SUI3	NC	NC.1_2	15.7341
YPL239W	YAR1	NC	NC.1_2	14.3792
YPL240C	HSP82	NC	NC.1_2	19.3388
YPL243W	SRP68	NC	NC.1_2	14.8565
YPL249C-A	RPL36B	NC	NC.1_2	20.0566
YPL260W	YPL260W	NC	NC.1_2	14.7618
YPL262W	FUM1	NC	NC.1_2	15.3157
YPL271W	ATP15	NC	NC.1_2	15.9828
YPL273W	SAM4	NC	NC.1_2	15.425
YPL274W	SAM3	NC	NC.1_2	14.8151
YPR004C	AIM45	NC	NC.1_2	14.6584
YPR010C	RPA135	NC	NC.1_2	15.6002
YPR016C	TIF6	NC	NC.1_2	17.1139
YPR019W	MCM4	NC	NC.1_2	13.9552
YPR024W	YME1	NC	NC.1_2	13.937
YPR028W	YOP1	NC	NC.1_2	18.4051
YPR033C	HTS1	NC	NC.1_2	16.6774
YPR035W	GLN1	NC	NC.1_2	18.1807
YPR036W	VMA13	NC	NC.1_2	16.3224
YPR041W	TIF5	NC	NC.1_2	17.0442
YPR052C	NHP6A	NC	NC.1_2	16.8962
YPR060C	ARO7	NC	NC.1_2	15.0386
YPR062W	FCY1	NC	NC.1_2	15.7397
YPR069C	SPE3	NC	NC.1_2	16.7577
YPR074C	TKL1	NC	NC.1_2	18.7251
YPR088C	SRP54	NC	NC.1_2	15.544
YPR103W	PRE2	NC	NC.1_2	16.8528
YPR108W	RPN7	NC	NC.1_2	15.6326
YPR110C	RPC40	NC	NC.1_2	16.0622
YPR112C	MRD1	NC	NC.1_2	15.0889
YPR118W	MRI1	NC	NC.1_2	15.1161
YPR129W	SCD6	NC	NC.1_2	15.81
YPR133C	SPN1	NC	NC.1_2	15.3217
YPR137C-B	TY1B-PR1	NC	NC.1_2	16.9279
YPR137W	RRP9	NC	NC.1_2	13.8594
YPR145W	ASN1	NC	NC.1_2	16.1469
YPR148C	YPR148C	NC	NC.1_2	14.9111
YPR159W	KRE6	NC	NC.1_2	16.033
YPR163C	TIF3	NC	NC.1_2	16.4722
YPR165W	RHO1	NC	NC.1_2	15.2834
YPR181C	SEC23	NC	NC.1_2	16.638
YPR183W	DPM1	NC	NC.1_2	16.9082
YPR187W	RPO26	NC	NC.1_2	14.7212
YPR189W	SKI3	NC	NC.1_2	14.212
YPR191W	QCR2	NC	NC.1_2	15.6426
YAL003W	EFB1	NC	NC.1_3	19.6197
YAL005C	SSA1	NC	NC.1_3	17.3293
YAL007C	ERP2	NC	NC.1_3	15.0283
YAL012W	CYS3	NC	NC.1_3	19.1727
YAL016W	TPD3	NC	NC.1_3	15.9691
YAL021C	CCR4	NC	NC.1_3	15.119
YAL023C	PMT2	NC	NC.1_3	15.4114
YAL035W	FUN12	NC	NC.1_3	15.9439
YAL036C	RBG1	NC	NC.1_3	15.8585
YAL038W	CDC19	NC	NC.1_3	21.6469
YAL042W	ERV46	NC	NC.1_3	15.5043
YAL044C	GCV3	NC	NC.1_3	15.6076
YAL060W	BDH1	NC	NC.1_3	15.5684
YAR002C-A	ERP1	NC	NC.1_3	16.9863
YAR002W	NUP60	NC	NC.1_3	15.0639
YAR007C	RFA1	NC	NC.1_3	15.7402
YAR015W	ADE1	NC	NC.1_3	16.1321
YBL002W	HTB2	NC	NC.1_3	18.8523
YBL003C;YDR225W	NA	NC	NC.1_3	19.0661
YBL007C	SLA1	NC	NC.1_3	14.6792
YBL017C	PEP1	NC	NC.1_3	15.1624
YBL022C	PIM1	NC	NC.1_3	15.0082
YBL023C	MCM2	NC	NC.1_3	14.802
YBL024W	NCL1	NC	NC.1_3	16.3373
YBL026W	LSM2	NC	NC.1_3	16.0592
YBL027W;YBR084C-A	NA	NC	NC.1_3	20.5104
YBL030C	PET9	NC	NC.1_3	16.6096
YBL032W	HEK2	NC	NC.1_3	15.6183
YBL036C	YBL036C	NC	NC.1_3	14.7891
YBL039C	URA7	NC	NC.1_3	16.0158
YBL041W	PRE7	NC	NC.1_3	16.1312
YBL045C	COR1	NC	NC.1_3	15.9055
YBL047C	EDE1	NC	NC.1_3	15.1884
YBL050W	SEC17	NC	NC.1_3	15.9639
YBL058W	SHP1	NC	NC.1_3	15.6909
YBL064C	PRX1	NC	NC.1_3	15.9221
YBL072C;YER102W	NA	NC	NC.1_3	21.0933
YBL075C	SSA3	NC	NC.1_3	19.2892
YBL076C	ILS1	NC	NC.1_3	17.8658
YBL087C;YER117W	NA	NC	NC.1_3	18.1632
YBL091C	MAP2	NC	NC.1_3	15.2384
YBL092W	RPL32	NC	NC.1_3	19.3202
YBL099W	ATP1	NC	NC.1_3	17.6481
YBL102W	SFT2	NC	NC.1_3	15.5319
YBR009C;YNL030W	NA	NC	NC.1_3	18.3058
YBR011C	IPP1	NC	NC.1_3	18.4691
YBR015C	MNN2	NC	NC.1_3	15.6855
YBR017C	KAP104	NC	NC.1_3	15.3309
YBR025C	OLA1	NC	NC.1_3	18.3139
YBR026C	ETR1	NC	NC.1_3	15.4545
YBR034C	HMT1	NC	NC.1_3	15.4442
YBR035C	PDX3	NC	NC.1_3	16.075
YBR039W	ATP3	NC	NC.1_3	16.2238
YBR048W;YDR025W	NA	NC	NC.1_3	20.7845
YBR052C	RFS1	NC	NC.1_3	16.0092
YBR072W	HSP26	NC	NC.1_3	15.2087
YBR078W	ECM33	NC	NC.1_3	19.5723
YBR079C	RPG1	NC	NC.1_3	16.2706
YBR080C	SEC18	NC	NC.1_3	15.722
YBR084W	MIS1	NC	NC.1_3	15.6375
YBR085W	AAC3	NC	NC.1_3	15.933
YBR086C	IST2	NC	NC.1_3	15.2318
YBR088C	POL30	NC	NC.1_3	16.0315
YBR089C-A	NHP6B	NC	NC.1_3	17.4741
YBR092C	PHO3	NC	NC.1_3	16.2768
YBR094W	PBY1	NC	NC.1_3	14.8825
YBR101C	FES1	NC	NC.1_3	15.003
YBR106W	PHO88	NC	NC.1_3	17.7474
YBR111C	YSA1	NC	NC.1_3	15.8337
YBR112C	CYC8	NC	NC.1_3	14.3029
YBR115C	LYS2	NC	NC.1_3	15.0819
YBR118W;YPR080W	NA	NC	NC.1_3	21.2647
YBR121C	GRS1	NC	NC.1_3	17.2577
YBR126C	TPS1	NC	NC.1_3	15.7779
YBR127C	VMA2	NC	NC.1_3	18.1336
YBR130C	SHE3	NC	NC.1_3	14.8897
YBR143C	SUP45	NC	NC.1_3	16.639
YBR149W	ARA1	NC	NC.1_3	16.5159
YBR154C	RPB5	NC	NC.1_3	16.6048
YBR155W	CNS1	NC	NC.1_3	14.167
YBR160W	CDC28	NC	NC.1_3	15.3189
YBR162C	TOS1	NC	NC.1_3	16.9301
YBR164C	ARL1	NC	NC.1_3	15.6676
YBR169C	SSE2	NC	NC.1_3	15.6181
YBR170C	NPL4	NC	NC.1_3	15.7137
YBR177C	EHT1	NC	NC.1_3	16.6348
YBR181C;YPL090C	NA	NC	NC.1_3	18.6939
YBR189W	RPS9B	NC	NC.1_3	19.4924
YBR196C	PGI1	NC	NC.1_3	19.7291
YBR198C	TAF5	NC	NC.1_3	14.9429
YBR205W	KTR3	NC	NC.1_3	15.7101
YBR218C	PYC2	NC	NC.1_3	15.3746
YBR221C	PDB1	NC	NC.1_3	18.6347
YBR222C	PCS60	NC	NC.1_3	15.2307
YBR234C	ARC40	NC	NC.1_3	15.8178
YBR244W	GPX2	NC	NC.1_3	16.272
YBR245C	ISW1	NC	NC.1_3	14.662
YBR247C	ENP1	NC	NC.1_3	15.4972
YBR248C	HIS7	NC	NC.1_3	15.2499
YBR249C	ARO4	NC	NC.1_3	17.3242
YBR252W	DUT1	NC	NC.1_3	15.6946
YBR256C	RIB5	NC	NC.1_3	15.2845
YBR263W	SHM1	NC	NC.1_3	16.7848
YBR265W	TSC10	NC	NC.1_3	15.1643
YBR286W	APE3	NC	NC.1_3	17.6052
YCL009C	ILV6	NC	NC.1_3	17.2289
YCL011C	GBP2	NC	NC.1_3	16.2318
YCL017C	NFS1	NC	NC.1_3	15.1034
YCL028W	RNQ1	NC	NC.1_3	16.4063
YCL030C	HIS4	NC	NC.1_3	16.1256
YCL037C	SRO9	NC	NC.1_3	16.3848
YCL040W	GLK1	NC	NC.1_3	17.0987
YCL043C	PDI1	NC	NC.1_3	17.5981
YCL045C	EMC1	NC	NC.1_3	15.6211
YCL050C	APA1	NC	NC.1_3	16.5938
YCL057C-A	MIC10	NC	NC.1_3	15.0054
YCL057W	PRD1	NC	NC.1_3	15.9184
YCL064C	CHA1	NC	NC.1_3	15.7874
YCR002C	CDC10	NC	NC.1_3	15.8242
YCR004C	YCP4	NC	NC.1_3	16.3027
YCR005C	CIT2	NC	NC.1_3	14.7619
YCR009C	RVS161	NC	NC.1_3	15.4902
YCR012W	PGK1	NC	NC.1_3	21.8796
YCR028C-A	RIM1	NC	NC.1_3	18.2103
YCR030C	SYP1	NC	NC.1_3	15.0578
YCR051W	YCR051W	NC	NC.1_3	15.0522
YCR052W	RSC6	NC	NC.1_3	15.8993
YCR053W	THR4	NC	NC.1_3	17.6622
YCR057C	PWP2	NC	NC.1_3	15.3319
YCR077C	PAT1	NC	NC.1_3	15.0678
YCR084C	TUP1	NC	NC.1_3	16.0353
YCR087C-A	YCR087C-A	NC	NC.1_3	15.0668
YCR088W	ABP1	NC	NC.1_3	16.6639
YCR090C	YCR090C	NC	NC.1_3	14.6751
YCR093W	CDC39	NC	NC.1_3	15.1638
YDL007W	RPT2	NC	NC.1_3	16.3643
YDL014W	NOP1	NC	NC.1_3	19.0459
YDL022W	GPD1	NC	NC.1_3	16.2039
YDL029W	ARP2	NC	NC.1_3	16.9203
YDL031W	DBP10	NC	NC.1_3	14.085
YDL040C	NAT1	NC	NC.1_3	15.2702
YDL051W	LHP1	NC	NC.1_3	16.5843
YDL052C	SLC1	NC	NC.1_3	16.0217
YDL053C	PBP4	NC	NC.1_3	15.788
YDL055C	PSA1	NC	NC.1_3	19.5386
YDL061C	RPS29B	NC	NC.1_3	19.2934
YDL066W	IDP1	NC	NC.1_3	16.4584
YDL072C	YET3	NC	NC.1_3	17.728
YDL078C	MDH3	NC	NC.1_3	16.4119
YDL083C;YMR143W	NA	NC	NC.1_3	20.3232
YDL084W	SUB2	NC	NC.1_3	17.6257
YDL086W	YDL086W	NC	NC.1_3	15.0097
YDL095W	PMT1	NC	NC.1_3	16.1895
YDL097C	RPN6	NC	NC.1_3	16.5086
YDL100C	GET3	NC	NC.1_3	16.5075
YDL103C	QRI1	NC	NC.1_3	15.6015
YDL112W	TRM3	NC	NC.1_3	14.153
YDL122W	UBP1	NC	NC.1_3	15.0279
YDL124W	YDL124W	NC	NC.1_3	16.4923
YDL125C	HNT1	NC	NC.1_3	17.2285
YDL126C	CDC48	NC	NC.1_3	17.7199
YDL131W	LYS21	NC	NC.1_3	17.4791
YDL132W	CDC53	NC	NC.1_3	14.6404
YDL135C	RDI1	NC	NC.1_3	15.6189
YDL136W;YDL191W	NA	NC	NC.1_3	19.3393
YDL140C	RPO21	NC	NC.1_3	15.8386
YDL143W	CCT4	NC	NC.1_3	16.993
YDL145C	COP1	NC	NC.1_3	16.2464
YDL147W	RPN5	NC	NC.1_3	15.6918
YDL148C	NOP14	NC	NC.1_3	14.3481
YDL153C	SAS10	NC	NC.1_3	14.4387
YDL160C	DHH1	NC	NC.1_3	16.3747
YDL161W	ENT1	NC	NC.1_3	14.6699
YDL166C	FAP7	NC	NC.1_3	14.2116
YDL168W	SFA1	NC	NC.1_3	15.758
YDL171C	GLT1	NC	NC.1_3	15.6671
YDL182W	LYS20	NC	NC.1_3	16.5014
YDL185W	VMA1	NC	NC.1_3	18.1596
YDL188C	PPH22	NC	NC.1_3	14.8719
YDL192W	ARF1	NC	NC.1_3	19.0252
YDL195W	SEC31	NC	NC.1_3	16.253
YDL198C	GGC1	NC	NC.1_3	14.8444
YDL201W	TRM8	NC	NC.1_3	15.5013
YDL205C	HEM3	NC	NC.1_3	15.9343
YDL208W	NHP2	NC	NC.1_3	17.0682
YDL215C	GDH2	NC	NC.1_3	13.7027
YDL225W	SHS1	NC	NC.1_3	15.2823
YDL226C	GCS1	NC	NC.1_3	15.3133
YDL229W	SSB1	NC	NC.1_3	19.2853
YDL236W	PHO13	NC	NC.1_3	16.052
YDR001C	NTH1	NC	NC.1_3	14.5607
YDR002W	YRB1	NC	NC.1_3	16.9813
YDR011W	SNQ2	NC	NC.1_3	15.1268
YDR012W	RPL4B	NC	NC.1_3	20.4869
YDR019C	GCV1	NC	NC.1_3	13.8684
YDR023W	SES1	NC	NC.1_3	17.1492
YDR032C	PST2	NC	NC.1_3	16.2301
YDR033W	MRH1	NC	NC.1_3	19.5938
YDR035W	ARO3	NC	NC.1_3	15.5519
YDR037W	KRS1	NC	NC.1_3	17.5381
YDR044W	HEM13	NC	NC.1_3	15.4211
YDR050C	TPI1	NC	NC.1_3	21.3474
YDR060W	MAK21	NC	NC.1_3	14.7416
YDR062W	LCB2	NC	NC.1_3	14.8921
YDR064W	RPS13	NC	NC.1_3	19.4749
YDR071C	PAA1	NC	NC.1_3	17.0007
YDR074W	TPS2	NC	NC.1_3	15.1282
YDR091C	RLI1	NC	NC.1_3	16.2668
YDR098C	GRX3	NC	NC.1_3	16.5956
YDR099W	BMH2	NC	NC.1_3	18.4628
YDR101C	ARX1	NC	NC.1_3	15.8059
YDR120C	TRM1	NC	NC.1_3	15.5718
YDR127W	ARO1	NC	NC.1_3	15.7418
YDR129C	SAC6	NC	NC.1_3	16.5873
YDR135C	YCF1	NC	NC.1_3	15.2076
YDR148C	KGD2	NC	NC.1_3	15.7028
YDR150W	NUM1	NC	NC.1_3	13.5219
YDR155C	CPR1	NC	NC.1_3	20.214
YDR158W	HOM2	NC	NC.1_3	17.5304
YDR165W	TRM82	NC	NC.1_3	14.9439
YDR168W	CDC37	NC	NC.1_3	15.4267
YDR170C	SEC7	NC	NC.1_3	15.1009
YDR172W	SUP35	NC	NC.1_3	16.6668
YDR174W	HMO1	NC	NC.1_3	17.5481
YDR177W	UBC1	NC	NC.1_3	16.4678
YDR188W	CCT6	NC	NC.1_3	15.9072
YDR189W	SLY1	NC	NC.1_3	14.6981
YDR190C	RVB1	NC	NC.1_3	16.877
YDR194C	MSS116	NC	NC.1_3	14.6257
YDR211W	GCD6	NC	NC.1_3	15.2411
YDR212W	TCP1	NC	NC.1_3	16.6522
YDR214W	AHA1	NC	NC.1_3	15.8996
YDR226W	ADK1	NC	NC.1_3	18.3284
YDR232W	HEM1	NC	NC.1_3	15.2239
YDR233C	RTN1	NC	NC.1_3	17.7286
YDR234W	LYS4	NC	NC.1_3	15.2979
YDR238C	SEC26	NC	NC.1_3	15.9508
YDR245W	MNN10	NC	NC.1_3	15.0031
YDR258C	HSP78	NC	NC.1_3	14.6305
YDR289C	RTT103	NC	NC.1_3	14.1469
YDR293C	SSD1	NC	NC.1_3	14.5268
YDR294C	DPL1	NC	NC.1_3	14.8021
YDR298C	ATP5	NC	NC.1_3	16.2364
YDR299W	BFR2	NC	NC.1_3	15.5156
YDR300C	PRO1	NC	NC.1_3	15.203
YDR304C	CPR5	NC	NC.1_3	17.2918
YDR321W	ASP1	NC	NC.1_3	16.4905
YDR324C	UTP4	NC	NC.1_3	15.1391
YDR328C	SKP1	NC	NC.1_3	16.1305
YDR341C	YDR341C	NC	NC.1_3	16.9799
YDR345C	HXT3	NC	NC.1_3	16.8655
YDR346C	SVF1	NC	NC.1_3	16.3289
YDR347W	MRP1	NC	NC.1_3	15.9564
YDR348C	PAL1	NC	NC.1_3	14.5473
YDR353W	TRR1	NC	NC.1_3	18.1485
YDR354W	TRP4	NC	NC.1_3	13.9979
YDR361C	BCP1	NC	NC.1_3	15.8956
YDR368W	YPR1	NC	NC.1_3	15.9957
YDR372C	VPS74	NC	NC.1_3	15.7607
YDR378C	LSM6	NC	NC.1_3	15.7054
YDR381W	YRA1	NC	NC.1_3	18.8783
YDR382W	RPP2B	NC	NC.1_3	19.2148
YDR385W;YOR133W	NA	NC	NC.1_3	19.7742
YDR388W	RVS167	NC	NC.1_3	15.7312
YDR394W	RPT3	NC	NC.1_3	15.5647
YDR395W	SXM1	NC	NC.1_3	15.0161
YDR398W	UTP5	NC	NC.1_3	14.6994
YDR399W	HPT1	NC	NC.1_3	16.2604
YDR408C	ADE8	NC	NC.1_3	15.767
YDR418W;YEL054C	NA	NC	NC.1_3	21.2689
YDR427W	RPN9	NC	NC.1_3	15.0886
YDR429C	TIF35	NC	NC.1_3	15.9207
YDR432W	NPL3	NC	NC.1_3	17.7416
YDR447C;YML024W	NA	NC	NC.1_3	21.6466
YDR450W;YML026C	NA	NC	NC.1_3	20.1782
YDR454C	GUK1	NC	NC.1_3	17.0562
YDR471W;YHR010W	NA	NC	NC.1_3	20.7223
YDR472W	TRS31	NC	NC.1_3	14.6874
YDR477W	SNF1	NC	NC.1_3	15.3452
YDR483W	KRE2	NC	NC.1_3	15.7938
YDR487C	RIB3	NC	NC.1_3	16.3489
YDR496C	PUF6	NC	NC.1_3	15.558
YDR500C	RPL37B	NC	NC.1_3	18.8158
YDR502C	SAM2	NC	NC.1_3	16.3687
YDR510W	SMT3	NC	NC.1_3	17.4145
YDR513W	GRX2	NC	NC.1_3	15.1636
YDR516C	EMI2	NC	NC.1_3	14.5451
YDR518W	EUG1	NC	NC.1_3	14.291
YDR531W	CAB1	NC	NC.1_3	14.3877
YDR533C	HSP31	NC	NC.1_3	14.9854
YDR539W	FDC1	NC	NC.1_3	14.9696
YEL002C	WBP1	NC	NC.1_3	16.0322
YEL013W	VAC8	NC	NC.1_3	15.3014
YEL022W	GEA2	NC	NC.1_3	14.318
YEL026W	SNU13	NC	NC.1_3	17.0579
YEL027W	VMA3	NC	NC.1_3	18.02
YEL031W	SPF1	NC	NC.1_3	16.1803
YEL032W	MCM3	NC	NC.1_3	14.4206
YEL034W	HYP2	NC	NC.1_3	17.2763
YEL037C	RAD23	NC	NC.1_3	16.5257
YEL040W	UTR2	NC	NC.1_3	17.3224
YEL042W	GDA1	NC	NC.1_3	16.0702
YEL046C	GLY1	NC	NC.1_3	18.23
YEL047C	FRD1	NC	NC.1_3	16.3618
YEL051W	VMA8	NC	NC.1_3	16.3812
YEL055C	POL5	NC	NC.1_3	14.9131
YEL058W	PCM1	NC	NC.1_3	15.8225
YEL060C	PRB1	NC	NC.1_3	16.1593
YEL071W	DLD3	NC	NC.1_3	16.9791
YER003C	PMI40	NC	NC.1_3	17.1302
YER004W	FMP52	NC	NC.1_3	14.4163
YER006W	NUG1	NC	NC.1_3	16.4974
YER007C-A	TMA20	NC	NC.1_3	16.9352
YER009W	NTF2	NC	NC.1_3	18.2819
YER012W	PRE1	NC	NC.1_3	16.8668
YER021W	RPN3	NC	NC.1_3	16.0523
YER023W	PRO3	NC	NC.1_3	17.4357
YER025W	GCD11	NC	NC.1_3	17.2334
YER031C	YPT31	NC	NC.1_3	15.7949
YER036C	ARB1	NC	NC.1_3	17.1453
YER043C	SAH1	NC	NC.1_3	19.4663
YER048C	CAJ1	NC	NC.1_3	15.2558
YER048W-A	ISD11	NC	NC.1_3	15.8539
YER049W	TPA1	NC	NC.1_3	16.2973
YER052C	HOM3	NC	NC.1_3	15.0356
YER055C	HIS1	NC	NC.1_3	16.6022
YER056C-A;YIL052C	NA	NC	NC.1_3	18.7776
YER057C	HMF1	NC	NC.1_3	17.0294
YER062C	GPP2	NC	NC.1_3	16.5857
YER063W	THO1	NC	NC.1_3	16.6766
YER068W	MOT2	NC	NC.1_3	14.3864
YER069W	ARG5,6	NC	NC.1_3	14.4669
YER070W	RNR1	NC	NC.1_3	15.7455
YER073W	ALD5	NC	NC.1_3	17.4624
YER074W;YIL069C	NA	NC	NC.1_3	20.1803
YER080W	AIM9	NC	NC.1_3	15.5076
YER081W	SER3	NC	NC.1_3	15.5832
YER082C	UTP7	NC	NC.1_3	14.7397
YER086W	ILV1	NC	NC.1_3	15.8901
YER089C	PTC2	NC	NC.1_3	15.8946
YER090W	TRP2	NC	NC.1_3	16.0375
YER091C	MET6	NC	NC.1_3	19.5366
YER094C	PUP3	NC	NC.1_3	16.5687
YER103W	SSA4	NC	NC.1_3	15.6745
YER110C	KAP123	NC	NC.1_3	17.7454
YER112W	LSM4	NC	NC.1_3	16.0518
YER120W	SCS2	NC	NC.1_3	17.4142
YER122C	GLO3	NC	NC.1_3	15.7258
YER125W	RSP5	NC	NC.1_3	15.5799
YER127W	LCP5	NC	NC.1_3	14.6808
YER133W	GLC7	NC	NC.1_3	16.0154
YER136W	GDI1	NC	NC.1_3	16.4993
YER151C	UBP3	NC	NC.1_3	14.9645
YER155C	BEM2	NC	NC.1_3	14.4683
YER156C	YER156C	NC	NC.1_3	16.0167
YER159C	BUR6	NC	NC.1_3	15.014
YER164W	CHD1	NC	NC.1_3	14.27
YER165W	PAB1	NC	NC.1_3	18.4314
YER177W	BMH1	NC	NC.1_3	18.9491
YER178W	PDA1	NC	NC.1_3	16.5087
YFL004W	VTC2	NC	NC.1_3	15.7491
YFL005W	SEC4	NC	NC.1_3	17.1951
YFL010C	WWM1	NC	NC.1_3	17.2062
YFL018C	LPD1	NC	NC.1_3	17.0321
YFL022C	FRS2	NC	NC.1_3	17.3721
YFL028C	CAF16	NC	NC.1_3	14.4667
YFL037W	TUB2	NC	NC.1_3	17.4179
YFL038C	YPT1	NC	NC.1_3	16.4955
YFL039C	ACT1	NC	NC.1_3	19.1712
YFL045C	SEC53	NC	NC.1_3	18.5391
YFL048C	EMP47	NC	NC.1_3	15.6015
YFR002W	NIC96	NC	NC.1_3	15.571
YFR004W	RPN11	NC	NC.1_3	15.6426
YFR006W	YFR006W	NC	NC.1_3	14.5139
YFR009W	GCN20	NC	NC.1_3	15.9052
YFR010W	UBP6	NC	NC.1_3	15.3919
YFR024C-A	LSB3	NC	NC.1_3	14.7334
YFR030W	MET10	NC	NC.1_3	15.3069
YFR031C-A;YIL018W	NA	NC	NC.1_3	20.4298
YFR037C	RSC8	NC	NC.1_3	15.3063
YFR044C	DUG1	NC	NC.1_3	16.9144
YFR047C	BNA6	NC	NC.1_3	15.5483
YFR050C	PRE4	NC	NC.1_3	15.6543
YFR051C	RET2	NC	NC.1_3	16.2972
YFR052W	RPN12	NC	NC.1_3	15.7834
YFR053C	HXK1	NC	NC.1_3	16.1914
YGL001C	ERG26	NC	NC.1_3	15.3519
YGL008C	PMA1	NC	NC.1_3	18.6357
YGL009C	LEU1	NC	NC.1_3	18.4715
YGL011C	SCL1	NC	NC.1_3	16.4799
YGL014W	PUF4	NC	NC.1_3	14.8004
YGL022W	STT3	NC	NC.1_3	15.9132
YGL026C	TRP5	NC	NC.1_3	17.0737
YGL027C	CWH41	NC	NC.1_3	15.2676
YGL030W	RPL30	NC	NC.1_3	18.698
YGL031C	RPL24A	NC	NC.1_3	19.3289
YGL037C	PNC1	NC	NC.1_3	17.2578
YGL040C	HEM2	NC	NC.1_3	15.6015
YGL043W	DST1	NC	NC.1_3	14.5454
YGL048C	RPT6	NC	NC.1_3	16.1329
YGL049C	TIF4632	NC	NC.1_3	14.9824
YGL055W	OLE1	NC	NC.1_3	16.0341
YGL056C	SDS23	NC	NC.1_3	14.4208
YGL062W	PYC1	NC	NC.1_3	16.1055
YGL070C	RPB9	NC	NC.1_3	15.409
YGL078C	DBP3	NC	NC.1_3	15.5636
YGL087C	MMS2	NC	NC.1_3	15.1356
YGL092W	NUP145	NC	NC.1_3	14.7079
YGL097W	SRM1	NC	NC.1_3	14.777
YGL099W	LSG1	NC	NC.1_3	15.4242
YGL100W	SEH1	NC	NC.1_3	15.2788
YGL103W	RPL28	NC	NC.1_3	20.4072
YGL105W	ARC1	NC	NC.1_3	17.0819
YGL106W	MLC1	NC	NC.1_3	15.9227
YGL111W	NSA1	NC	NC.1_3	15.3124
YGL115W	SNF4	NC	NC.1_3	15.2998
YGL120C	PRP43	NC	NC.1_3	16.3544
YGL122C	NAB2	NC	NC.1_3	15.3518
YGL123W	RPS2	NC	NC.1_3	20.2791
YGL125W	MET13	NC	NC.1_3	15.522
YGL130W	CEG1	NC	NC.1_3	13.8994
YGL135W;YPL220W	NA	NC	NC.1_3	20.169
YGL137W	SEC27	NC	NC.1_3	16.6932
YGL148W	ARO2	NC	NC.1_3	17.1707
YGL157W	ARI1	NC	NC.1_3	15.9929
YGL167C	PMR1	NC	NC.1_3	14.4743
YGL173C	XRN1	NC	NC.1_3	15.9393
YGL189C	RPS26A	NC	NC.1_3	21.2279
YGL195W	GCN1	NC	NC.1_3	15.9563
YGL200C	EMP24	NC	NC.1_3	15.5486
YGL201C	MCM6	NC	NC.1_3	14.5172
YGL202W	ARO8	NC	NC.1_3	18.1374
YGL206C	CHC1	NC	NC.1_3	15.9357
YGL207W	SPT16	NC	NC.1_3	16.0921
YGL221C	NIF3	NC	NC.1_3	15.5913
YGL232W	TAN1	NC	NC.1_3	15.1125
YGL234W	ADE5,7	NC	NC.1_3	17.0529
YGL238W	CSE1	NC	NC.1_3	14.7511
YGL242C	YGL242C	NC	NC.1_3	15.6471
YGL244W	RTF1	NC	NC.1_3	14.4953
YGL245W	GUS1	NC	NC.1_3	17.8974
YGL252C	RTG2	NC	NC.1_3	15.1019
YGL253W	HXK2	NC	NC.1_3	19.17
YGR001C	EFM5	NC	NC.1_3	15.5426
YGR005C	TFG2	NC	NC.1_3	14.1225
YGR009C	SEC9	NC	NC.1_3	13.9813
YGR012W	YGR012W	NC	NC.1_3	14.6387
YGR019W	UGA1	NC	NC.1_3	15.0796
YGR027C;YLR333C	NA	NC	NC.1_3	19.0738
YGR054W	YGR054W	NC	NC.1_3	15.9248
YGR061C	ADE6	NC	NC.1_3	16.8634
YGR080W	TWF1	NC	NC.1_3	15.9731
YGR082W	TOM20	NC	NC.1_3	15.7903
YGR083C	GCD2	NC	NC.1_3	15.3872
YGR085C;YPR102C	NA	NC	NC.1_3	20.1079
YGR086C	PIL1	NC	NC.1_3	18.4145
YGR090W	UTP22	NC	NC.1_3	15.5565
YGR094W	VAS1	NC	NC.1_3	17.5666
YGR103W	NOP7	NC	NC.1_3	15.444
YGR116W	SPT6	NC	NC.1_3	14.929
YGR118W;YPR132W	NA	NC	NC.1_3	19.31
YGR119C	NUP57	NC	NC.1_3	15.0875
YGR123C	PPT1	NC	NC.1_3	14.5585
YGR124W	ASN2	NC	NC.1_3	17.3626
YGR128C	UTP8	NC	NC.1_3	14.4652
YGR130C	YGR130C	NC	NC.1_3	14.3837
YGR132C	PHB1	NC	NC.1_3	14.4347
YGR135W	PRE9	NC	NC.1_3	15.8894
YGR145W	ENP2	NC	NC.1_3	15.0328
YGR148C	RPL24B	NC	NC.1_3	19.3591
YGR155W	CYS4	NC	NC.1_3	18.551
YGR157W	CHO2	NC	NC.1_3	16.122
YGR159C	NSR1	NC	NC.1_3	17.1141
YGR162W	TIF4631	NC	NC.1_3	15.786
YGR167W	CLC1	NC	NC.1_3	15.9865
YGR173W	RBG2	NC	NC.1_3	14.8794
YGR175C	ERG1	NC	NC.1_3	16.4929
YGR178C	PBP1	NC	NC.1_3	14.7739
YGR180C	RNR4	NC	NC.1_3	17.1563
YGR185C	TYS1	NC	NC.1_3	16.3702
YGR186W	TFG1	NC	NC.1_3	14.9311
YGR187C	HGH1	NC	NC.1_3	14.9584
YGR192C	TDH3	NC	NC.1_3	19.2007
YGR193C	PDX1	NC	NC.1_3	15.3045
YGR200C	ELP2	NC	NC.1_3	15.1629
YGR204W	ADE3	NC	NC.1_3	17.331
YGR207C	CIR1	NC	NC.1_3	15.7794
YGR208W	SER2	NC	NC.1_3	14.3709
YGR209C	TRX2	NC	NC.1_3	18.0218
YGR211W	ZPR1	NC	NC.1_3	16.2067
YGR218W	CRM1	NC	NC.1_3	15.197
YGR229C	SMI1	NC	NC.1_3	15.7791
YGR231C	PHB2	NC	NC.1_3	14.9906
YGR232W	NAS6	NC	NC.1_3	15.2854
YGR234W	YHB1	NC	NC.1_3	16.5728
YGR240C	PFK1	NC	NC.1_3	17.5886
YGR244C	LSC2	NC	NC.1_3	15.1204
YGR253C	PUP2	NC	NC.1_3	16.1722
YGR254W	ENO1	NC	NC.1_3	18.328
YGR264C	MES1	NC	NC.1_3	17.3876
YGR267C	FOL2	NC	NC.1_3	15.2904
YGR275W	RTT102	NC	NC.1_3	15.6782
YGR277C	CAB4	NC	NC.1_3	15.1338
YGR279C	SCW4	NC	NC.1_3	16.5355
YGR282C	BGL2	NC	NC.1_3	18.2693
YGR284C	ERV29	NC	NC.1_3	16.6186
YGR285C	ZUO1	NC	NC.1_3	18.1191
YHL011C	PRS3	NC	NC.1_3	15.9077
YHL015W	RPS20	NC	NC.1_3	20.6843
YHL021C	AIM17	NC	NC.1_3	15.1576
YHL030W	ECM29	NC	NC.1_3	14.459
YHL031C	GOS1	NC	NC.1_3	14.5297
YHL033C	RPL8A	NC	NC.1_3	16.2358
YHL034C	SBP1	NC	NC.1_3	16.9851
YHR001W	OSH7	NC	NC.1_3	14.2802
YHR007C	ERG11	NC	NC.1_3	17.2907
YHR008C	SOD2	NC	NC.1_3	16.7056
YHR013C	ARD1	NC	NC.1_3	15.7215
YHR018C	ARG4	NC	NC.1_3	16.1217
YHR019C	DED81	NC	NC.1_3	17.4514
YHR020W	YHR020W	NC	NC.1_3	17.6117
YHR021C;YKL156W	NA	NC	NC.1_3	22.3943
YHR024C	MAS2	NC	NC.1_3	14.8639
YHR025W	THR1	NC	NC.1_3	17.4385
YHR027C	RPN1	NC	NC.1_3	16.012
YHR029C	YHI9	NC	NC.1_3	15.2823
YHR037W	PUT2	NC	NC.1_3	15.0129
YHR039C	MSC7	NC	NC.1_3	14.8871
YHR039C-A	VMA10	NC	NC.1_3	16.5318
YHR042W	NCP1	NC	NC.1_3	16.5356
YHR047C	AAP1	NC	NC.1_3	14.9083
YHR049W	FSH1	NC	NC.1_3	15.889
YHR052W	CIC1	NC	NC.1_3	15.3343
YHR063C	PAN5	NC	NC.1_3	15.777
YHR064C	SSZ1	NC	NC.1_3	18.8769
YHR065C	RRP3	NC	NC.1_3	14.528
YHR068W	DYS1	NC	NC.1_3	16.9743
YHR069C	RRP4	NC	NC.1_3	14.6677
YHR070W	TRM5	NC	NC.1_3	14.3741
YHR072W-A	NOP10	NC	NC.1_3	17.6407
YHR074W	QNS1	NC	NC.1_3	15.0264
YHR076W	PTC7	NC	NC.1_3	14.7623
YHR089C	GAR1	NC	NC.1_3	16.7883
YHR094C	HXT1	NC	NC.1_3	16.4077
YHR098C	SFB3	NC	NC.1_3	15.8162
YHR104W	GRE3	NC	NC.1_3	15.9902
YHR107C	CDC12	NC	NC.1_3	15.6326
YHR108W	GGA2	NC	NC.1_3	15.9644
YHR114W	BZZ1	NC	NC.1_3	13.8552
YHR128W	FUR1	NC	NC.1_3	17.68
YHR143W-A	RPC10	NC	NC.1_3	17.6604
YHR146W	CRP1	NC	NC.1_3	15.8262
YHR158C	KEL1	NC	NC.1_3	13.5463
YHR163W	SOL3	NC	NC.1_3	16.0885
YHR170W	NMD3	NC	NC.1_3	15.2486
YHR174W	ENO2	NC	NC.1_3	21.3094
YHR179W	OYE2	NC	NC.1_3	18.9136
YHR183W	GND1	NC	NC.1_3	17.9693
YHR190W	ERG9	NC	NC.1_3	15.7917
YHR193C	EGD2	NC	NC.1_3	19.8731
YHR196W	UTP9	NC	NC.1_3	14.4354
YHR200W	RPN10	NC	NC.1_3	16.7866
YHR201C	PPX1	NC	NC.1_3	13.8556
YHR203C;YJR145C	NA	NC	NC.1_3	18.3813
YHR208W	BAT1	NC	NC.1_3	18.684
YHR216W	IMD2	NC	NC.1_3	17.3049
YIL020C	HIS6	NC	NC.1_3	14.6792
YIL021W	RPB3	NC	NC.1_3	15.9724
YIL022W	TIM44	NC	NC.1_3	16.1442
YIL027C	EMC5	NC	NC.1_3	16.3842
YIL033C	BCY1	NC	NC.1_3	15.0586
YIL034C	CAP2	NC	NC.1_3	16.1097
YIL038C	NOT3	NC	NC.1_3	14.6097
YIL041W	GVP36	NC	NC.1_3	17.3159
YIL043C	CBR1	NC	NC.1_3	16.6398
YIL044C	AGE2	NC	NC.1_3	15.2058
YIL051C	MMF1	NC	NC.1_3	20.5749
YIL053W	GPP1	NC	NC.1_3	18.9545
YIL063C	YRB2	NC	NC.1_3	16.0118
YIL074C	SER33	NC	NC.1_3	16.2154
YIL075C	RPN2	NC	NC.1_3	15.6889
YIL076W	SEC28	NC	NC.1_3	15.4152
YIL078W	THS1	NC	NC.1_3	17.7358
YIL083C	CAB2	NC	NC.1_3	14.5012
YIL091C	UTP25	NC	NC.1_3	14.377
YIL094C	LYS12	NC	NC.1_3	16.6052
YIL103W	DPH1	NC	NC.1_3	18.6878
YIL108W	YIL108W	NC	NC.1_3	14.3427
YIL109C	SEC24	NC	NC.1_3	16.2674
YIL115C	NUP159	NC	NC.1_3	14.8992
YIL116W	HIS5	NC	NC.1_3	14.7378
YIL118W	RHO3	NC	NC.1_3	16.4441
YIL121W	QDR2	NC	NC.1_3	14.2701
YIL124W	AYR1	NC	NC.1_3	15.5447
YIL125W	KGD1	NC	NC.1_3	15.1918
YIL133C	RPL16A	NC	NC.1_3	18.6256
YIL137C	TMA108	NC	NC.1_3	14.7526
YIL138C	TPM2	NC	NC.1_3	16.2337
YIL142W	CCT2	NC	NC.1_3	17.01
YIL148W;YKR094C	NA	NC	NC.1_3	21.7384
YIR006C	PAN1	NC	NC.1_3	15.1289
YIR012W	SQT1	NC	NC.1_3	15.3293
YIR026C	YVH1	NC	NC.1_3	16.0002
YIR034C	LYS1	NC	NC.1_3	14.3806
YIR036C	IRC24	NC	NC.1_3	15.0557
YIR037W	HYR1	NC	NC.1_3	16.5894
YIR038C	GTT1	NC	NC.1_3	15.9891
YJL001W	PRE3	NC	NC.1_3	16.1718
YJL002C	OST1	NC	NC.1_3	16.3887
YJL008C	CCT8	NC	NC.1_3	17.0859
YJL012C	VTC4	NC	NC.1_3	15.2199
YJL014W	CCT3	NC	NC.1_3	16.6649
YJL020C	BBC1	NC	NC.1_3	15.761
YJL026W	RNR2	NC	NC.1_3	17.1716
YJL034W	KAR2	NC	NC.1_3	17.5448
YJL041W	NSP1	NC	NC.1_3	16.0741
YJL050W	MTR4	NC	NC.1_3	15.3726
YJL052W	TDH1	NC	NC.1_3	15.994
YJL055W	YJL055W	NC	NC.1_3	16.0007
YJL060W	BNA3	NC	NC.1_3	15.3672
YJL068C	YJL068C	NC	NC.1_3	15.0494
YJL076W	NET1	NC	NC.1_3	15.3241
YJL080C	SCP160	NC	NC.1_3	17.2633
YJL088W	ARG3	NC	NC.1_3	13.0359
YJL109C	UTP10	NC	NC.1_3	14.9726
YJL111W	CCT7	NC	NC.1_3	16.215
YJL115W	ASF1	NC	NC.1_3	14.8821
YJL117W	PHO86	NC	NC.1_3	15.2619
YJL121C	RPE1	NC	NC.1_3	15.1074
YJL123C	MTC1	NC	NC.1_3	16.1717
YJL124C	LSM1	NC	NC.1_3	15.1985
YJL130C	URA2	NC	NC.1_3	16.8558
YJL138C;YKR059W	NA	NC	NC.1_3	17.8295
YJL140W	RPB4	NC	NC.1_3	15.2944
YJL145W	SFH5	NC	NC.1_3	14.3637
YJL153C	INO1	NC	NC.1_3	15.47
YJL167W	ERG20	NC	NC.1_3	17.429
YJL171C	YJL171C	NC	NC.1_3	17.482
YJL172W	CPS1	NC	NC.1_3	16.1009
YJL178C	ATG27	NC	NC.1_3	14.2867
YJL186W	MNN5	NC	NC.1_3	15.9984
YJL190C;YLR367W	NA	NC	NC.1_3	18.8694
YJL191W	RPS14B	NC	NC.1_3	19.0537
YJL200C	ACO2	NC	NC.1_3	15.0089
YJR002W	MPP10	NC	NC.1_3	15.027
YJR007W	SUI2	NC	NC.1_3	16.691
YJR009C	TDH2	NC	NC.1_3	19.7199
YJR010W	MET3	NC	NC.1_3	16.1086
YJR014W	TMA22	NC	NC.1_3	15.1083
YJR016C	ILV3	NC	NC.1_3	16.7065
YJR017C	ESS1	NC	NC.1_3	16.4405
YJR025C	BNA1	NC	NC.1_3	15.7186
YJR045C	SSC1	NC	NC.1_3	17.9346
YJR060W	CBF1	NC	NC.1_3	14.8727
YJR064W	CCT5	NC	NC.1_3	15.9056
YJR065C	ARP3	NC	NC.1_3	16.6735
YJR068W	RFC2	NC	NC.1_3	15.0563
YJR069C	HAM1	NC	NC.1_3	15.9818
YJR070C	LIA1	NC	NC.1_3	17.3427
YJR072C	NPA3	NC	NC.1_3	14.8206
YJR073C	OPI3	NC	NC.1_3	16.5671
YJR074W	MOG1	NC	NC.1_3	15.6463
YJR076C	CDC11	NC	NC.1_3	14.9052
YJR077C	MIR1	NC	NC.1_3	16.7389
YJR088C	EMC2	NC	NC.1_3	14.9813
YJR094W-A;YPR043W	NA	NC	NC.1_3	19.3856
YJR103W	URA8	NC	NC.1_3	15.3428
YJR104C	SOD1	NC	NC.1_3	19.886
YJR105W	ADO1	NC	NC.1_3	18.0193
YJR109C	CPA2	NC	NC.1_3	15.7498
YJR117W	STE24	NC	NC.1_3	15.8559
YJR121W	ATP2	NC	NC.1_3	18.0029
YJR123W	RPS5	NC	NC.1_3	19.3756
YJR125C	ENT3	NC	NC.1_3	15.2201
YJR137C	MET5	NC	NC.1_3	15.2641
YJR139C	HOM6	NC	NC.1_3	18.2147
YJR143C	PMT4	NC	NC.1_3	15.5817
YJR144W	MGM101	NC	NC.1_3	15.57
YJR148W	BAT2	NC	NC.1_3	15.3999
YKL001C	MET14	NC	NC.1_3	16.3769
YKL006W	RPL14A	NC	NC.1_3	19.6559
YKL007W	CAP1	NC	NC.1_3	16.4777
YKL009W	MRT4	NC	NC.1_3	16.3042
YKL013C	ARC19	NC	NC.1_3	16.2773
YKL016C	ATP7	NC	NC.1_3	15.8674
YKL021C	MAK11	NC	NC.1_3	14.6007
YKL024C	URA6	NC	NC.1_3	16.6885
YKL027W	TCD2	NC	NC.1_3	14.6723
YKL029C	MAE1	NC	NC.1_3	15.9494
YKL033W-A	YKL033W-A	NC	NC.1_3	15.2166
YKL035W	UGP1	NC	NC.1_3	17.3596
YKL040C	NFU1	NC	NC.1_3	15.0043
YKL054C	DEF1	NC	NC.1_3	15.8164
YKL056C	TMA19	NC	NC.1_3	20.1451
YKL057C	NUP120	NC	NC.1_3	14.2992
YKL060C	FBA1	NC	NC.1_3	19.2505
YKL065C	YET1	NC	NC.1_3	17.1842
YKL067W	YNK1	NC	NC.1_3	16.4209
YKL068W	NUP100	NC	NC.1_3	15.4291
YKL073W	LHS1	NC	NC.1_3	15.4334
YKL077W	YKL077W	NC	NC.1_3	16.9361
YKL080W	VMA5	NC	NC.1_3	16.6803
YKL081W	TEF4	NC	NC.1_3	18.9847
YKL085W	MDH1	NC	NC.1_3	15.5222
YKL103C	APE1	NC	NC.1_3	15.9357
YKL104C	GFA1	NC	NC.1_3	15.6434
YKL114C	APN1	NC	NC.1_3	14.6049
YKL117W	SBA1	NC	NC.1_3	17.5306
YKL120W	OAC1	NC	NC.1_3	16.1707
YKL126W	YPK1	NC	NC.1_3	14.8808
YKL127W	PGM1	NC	NC.1_3	16.3689
YKL129C	MYO3	NC	NC.1_3	14.6243
YKL142W	MRP8	NC	NC.1_3	15.092
YKL145W	RPT1	NC	NC.1_3	16.3641
YKL150W	MCR1	NC	NC.1_3	15.3517
YKL152C	GPM1	NC	NC.1_3	22.8448
YKL157W	APE2	NC	NC.1_3	16.0264
YKL179C	COY1	NC	NC.1_3	14.5226
YKL180W	RPL17A	NC	NC.1_3	21.8608
YKL181W	PRS1	NC	NC.1_3	16.7106
YKL182W	FAS1	NC	NC.1_3	18.2309
YKL193C	SDS22	NC	NC.1_3	14.5126
YKL196C	YKT6	NC	NC.1_3	16.7182
YKL204W	EAP1	NC	NC.1_3	14.8481
YKL210W	UBA1	NC	NC.1_3	16.4072
YKL211C	TRP3	NC	NC.1_3	15.6495
YKL212W	SAC1	NC	NC.1_3	16.05
YKL214C	YRA2	NC	NC.1_3	15.4566
YKL215C	OXP1	NC	NC.1_3	14.5574
YKL216W	URA1	NC	NC.1_3	17.0537
YKR001C	VPS1	NC	NC.1_3	16.5288
YKR014C	YPT52	NC	NC.1_3	15.8025
YKR016W	MIC60	NC	NC.1_3	14.3864
YKR018C	YKR018C	NC	NC.1_3	15.8787
YKR035W-A	DID2	NC	NC.1_3	15.6415
YKR042W	UTH1	NC	NC.1_3	15.51
YKR043C	SHB17	NC	NC.1_3	16.7297
YKR048C	NAP1	NC	NC.1_3	15.9047
YKR057W	RPS21A	NC	NC.1_3	20.4845
YKR066C	CCP1	NC	NC.1_3	15.5588
YKR071C	DRE2	NC	NC.1_3	15.1595
YKR074W	AIM29	NC	NC.1_3	15.2583
YKR080W	MTD1	NC	NC.1_3	13.3073
YKR081C	RPF2	NC	NC.1_3	15.9302
YKR082W	NUP133	NC	NC.1_3	14.7635
YKR084C	HBS1	NC	NC.1_3	14.9376
YKR092C	SRP40	NC	NC.1_3	16.6885
YKR095W	MLP1	NC	NC.1_3	14.2502
YLL001W	DNM1	NC	NC.1_3	14.7869
YLL008W	DRS1	NC	NC.1_3	15.0736
YLL018C	DPS1	NC	NC.1_3	17.7781
YLL021W	SPA2	NC	NC.1_3	14.5874
YLL024C	SSA2	NC	NC.1_3	20.4849
YLL026W	HSP104	NC	NC.1_3	15.9977
YLL029W	FRA1	NC	NC.1_3	15.0105
YLL034C	RIX7	NC	NC.1_3	15.3576
YLL036C	PRP19	NC	NC.1_3	14.6517
YLL045C	RPL8B	NC	NC.1_3	19.6392
YLL048C	YBT1	NC	NC.1_3	15.0784
YLL050C	COF1	NC	NC.1_3	19.6335
YLR017W	MEU1	NC	NC.1_3	16.858
YLR025W	SNF7	NC	NC.1_3	16.5115
YLR027C	AAT2	NC	NC.1_3	17.5861
YLR028C	ADE16	NC	NC.1_3	16.0105
YLR029C	RPL15A	NC	NC.1_3	21.25
YLR033W	RSC58	NC	NC.1_3	14.3806
YLR043C	TRX1	NC	NC.1_3	17.5322
YLR044C	PDC1	NC	NC.1_3	20.9306
YLR048W	RPS0B	NC	NC.1_3	20.9217
YLR058C	SHM2	NC	NC.1_3	17.8601
YLR060W	FRS1	NC	NC.1_3	16.9353
YLR061W	RPL22A	NC	NC.1_3	20.57
YLR075W	RPL10	NC	NC.1_3	18.6744
YLR089C	ALT1	NC	NC.1_3	15.076
YLR100W	ERG27	NC	NC.1_3	15.4136
YLR106C	MDN1	NC	NC.1_3	14.3611
YLR109W	AHP1	NC	NC.1_3	19.4168
YLR113W	HOG1	NC	NC.1_3	14.2111
YLR133W	CKI1	NC	NC.1_3	14.637
YLR134W	PDC5	NC	NC.1_3	20.864
YLR150W	STM1	NC	NC.1_3	17.7716
YLR153C	ACS2	NC	NC.1_3	16.9117
YLR163C	MAS1	NC	NC.1_3	15.1126
YLR167W	RPS31	NC	NC.1_3	16.924
YLR172C	DPH5	NC	NC.1_3	14.975
YLR175W	CBF5	NC	NC.1_3	16.3273
YLR179C	YLR179C	NC	NC.1_3	17.358
YLR180W	SAM1	NC	NC.1_3	18.2966
YLR185W	RPL37A	NC	NC.1_3	18.7436
YLR186W	EMG1	NC	NC.1_3	15.7447
YLR192C	HCR1	NC	NC.1_3	16.465
YLR195C	NMT1	NC	NC.1_3	14.8646
YLR196W	PWP1	NC	NC.1_3	16.3502
YLR197W	NOP56	NC	NC.1_3	16.7319
YLR203C	MSS51	NC	NC.1_3	15.1886
YLR208W	SEC13	NC	NC.1_3	16.9695
YLR209C	PNP1	NC	NC.1_3	14.3882
YLR216C	CPR6	NC	NC.1_3	16.6219
YLR220W	CCC1	NC	NC.1_3	14.8817
YLR222C	UTP13	NC	NC.1_3	15.0328
YLR244C	MAP1	NC	NC.1_3	17.7748
YLR248W	RCK2	NC	NC.1_3	15.3005
YLR249W	YEF3	NC	NC.1_3	19.0562
YLR257W	YLR257W	NC	NC.1_3	15.9222
YLR259C	HSP60	NC	NC.1_3	18.6449
YLR262C	YPT6	NC	NC.1_3	14.925
YLR270W	DCS1	NC	NC.1_3	15.4998
YLR276C	DBP9	NC	NC.1_3	14.8339
YLR286C	CTS1	NC	NC.1_3	16.9593
YLR287C-A;YOR182C	NA	NC	NC.1_3	18.6274
YLR291C	GCD7	NC	NC.1_3	16.1107
YLR292C	SEC72	NC	NC.1_3	15.2666
YLR300W	EXG1	NC	NC.1_3	16.2751
YLR301W	HRI1	NC	NC.1_3	17.2131
YLR304C	ACO1	NC	NC.1_3	16.8991
YLR314C	CDC3	NC	NC.1_3	15.6932
YLR321C	SFH1	NC	NC.1_3	15.4592
YLR325C	RPL38	NC	NC.1_3	21.3468
YLR328W	NMA1	NC	NC.1_3	14.4208
YLR330W	CHS5	NC	NC.1_3	15.3539
YLR335W	NUP2	NC	NC.1_3	15.3469
YLR340W	RPP0	NC	NC.1_3	20.635
YLR342W	FKS1	NC	NC.1_3	16.7546
YLR344W	RPL26A	NC	NC.1_3	19.8457
YLR347C	KAP95	NC	NC.1_3	15.324
YLR348C	DIC1	NC	NC.1_3	15.6483
YLR351C	NIT3	NC	NC.1_3	15.9103
YLR354C	TAL1	NC	NC.1_3	18.5401
YLR355C	ILV5	NC	NC.1_3	20.7214
YLR359W	ADE13	NC	NC.1_3	16.7059
YLR370C	ARC18	NC	NC.1_3	16.1842
YLR372W	ELO3	NC	NC.1_3	17.4393
YLR378C	SEC61	NC	NC.1_3	16.0357
YLR380W	CSR1	NC	NC.1_3	15.0008
YLR384C	IKI3	NC	NC.1_3	15.0884
YLR388W	RPS29A	NC	NC.1_3	19.7594
YLR389C	STE23	NC	NC.1_3	14.7604
YLR398C	SKI2	NC	NC.1_3	14.8259
YLR401C	DUS3	NC	NC.1_3	14.4312
YLR406C	RPL31B	NC	NC.1_3	19.7783
YLR409C	UTP21	NC	NC.1_3	14.3344
YLR410W	VIP1	NC	NC.1_3	14.1918
YLR418C	CDC73	NC	NC.1_3	15.1714
YLR420W	URA4	NC	NC.1_3	16.6744
YLR421C	RPN13	NC	NC.1_3	16.9181
YLR429W	CRN1	NC	NC.1_3	16.0889
YLR432W	IMD3	NC	NC.1_3	17.3338
YLR438W	CAR2	NC	NC.1_3	15.4381
YLR441C	RPS1A	NC	NC.1_3	19.2106
YLR447C	VMA6	NC	NC.1_3	17.1573
YLR448W	RPL6B	NC	NC.1_3	19.027
YLR449W	FPR4	NC	NC.1_3	17.1913
YML001W	YPT7	NC	NC.1_3	16.5543
YML004C	GLO1	NC	NC.1_3	14.3933
YML008C	ERG6	NC	NC.1_3	17.2937
YML010W	SPT5	NC	NC.1_3	16.3016
YML012W	ERV25	NC	NC.1_3	15.839
YML017W	PSP2	NC	NC.1_3	15.2853
YML022W	APT1	NC	NC.1_3	16.71
YML028W	TSA1	NC	NC.1_3	19.3766
YML048W	GSF2	NC	NC.1_3	16.2893
YML052W	SUR7	NC	NC.1_3	16.2537
YML056C	IMD4	NC	NC.1_3	16.4159
YML063W	RPS1B	NC	NC.1_3	19.8454
YML069W	POB3	NC	NC.1_3	15.259
YML070W	DAK1	NC	NC.1_3	16.5071
YML072C	TCB3	NC	NC.1_3	16.0962
YML073C	RPL6A	NC	NC.1_3	20.119
YML074C	FPR3	NC	NC.1_3	17.4079
YML078W	CPR3	NC	NC.1_3	17.5657
YML085C	TUB1	NC	NC.1_3	16.838
YML086C	ALO1	NC	NC.1_3	15.7557
YML092C	PRE8	NC	NC.1_3	16.8696
YML093W	UTP14	NC	NC.1_3	14.6749
YML094W	GIM5	NC	NC.1_3	16.5068
YML100W	TSL1	NC	NC.1_3	15.0247
YML105C	SEC65	NC	NC.1_3	16.0605
YML106W	URA5	NC	NC.1_3	16.6305
YML110C	COQ5	NC	NC.1_3	14.3999
YML115C	VAN1	NC	NC.1_3	15.227
YML124C	TUB3	NC	NC.1_3	16.2495
YML125C	PGA3	NC	NC.1_3	16.1072
YML126C	ERG13	NC	NC.1_3	17.8446
YML128C	MSC1	NC	NC.1_3	15.2179
YML130C	ERO1	NC	NC.1_3	14.7127
YMR008C	PLB1	NC	NC.1_3	15.9717
YMR012W	CLU1	NC	NC.1_3	16.5138
YMR027W	YMR027W	NC	NC.1_3	15.9155
YMR031C	EIS1	NC	NC.1_3	15.6371
YMR038C	CCS1	NC	NC.1_3	15.9809
YMR039C	SUB1	NC	NC.1_3	15.3953
YMR049C	ERB1	NC	NC.1_3	16.0942
YMR058W	FET3	NC	NC.1_3	16.6745
YMR062C	ARG7	NC	NC.1_3	15.0393
YMR072W	ABF2	NC	NC.1_3	16.7998
YMR074C	YMR074C	NC	NC.1_3	15.6574
YMR079W	SEC14	NC	NC.1_3	16.2766
YMR080C	NAM7	NC	NC.1_3	14.073
YMR083W	ADH3	NC	NC.1_3	16.7038
YMR091C	NPL6	NC	NC.1_3	15.2071
YMR092C	AIP1	NC	NC.1_3	15.7252
YMR093W	UTP15	NC	NC.1_3	15.4611
YMR099C	YMR099C	NC	NC.1_3	16.5324
YMR105C	PGM2	NC	NC.1_3	15.8126
YMR108W	ILV2	NC	NC.1_3	16.8004
YMR109W	MYO5	NC	NC.1_3	15.1142
YMR116C	ASC1	NC	NC.1_3	21.54
YMR120C	ADE17	NC	NC.1_3	15.9358
YMR121C	RPL15B	NC	NC.1_3	20.6409
YMR125W	STO1	NC	NC.1_3	14.9779
YMR128W	ECM16	NC	NC.1_3	14.4524
YMR129W	POM152	NC	NC.1_3	14.521
YMR131C	RRB1	NC	NC.1_3	15.7045
YMR142C	RPL13B	NC	NC.1_3	20.9809
YMR146C	TIF34	NC	NC.1_3	17.1266
YMR152W	YIM1	NC	NC.1_3	13.6549
YMR170C	ALD2	NC	NC.1_3	14.4928
YMR173W	DDR48	NC	NC.1_3	16.0945
YMR178W	YMR178W	NC	NC.1_3	15.5642
YMR183C	SSO2	NC	NC.1_3	17.1692
YMR186W	HSC82	NC	NC.1_3	20.1547
YMR189W	GCV2	NC	NC.1_3	15.4664
YMR194W	RPL36A	NC	NC.1_3	16.5247
YMR197C	VTI1	NC	NC.1_3	14.6472
YMR202W	ERG2	NC	NC.1_3	16.3631
YMR203W	TOM40	NC	NC.1_3	18.1292
YMR205C	PFK2	NC	NC.1_3	18.4212
YMR208W	ERG12	NC	NC.1_3	14.8664
YMR214W	SCJ1	NC	NC.1_3	15.4884
YMR215W	GAS3	NC	NC.1_3	16.5838
YMR217W	GUA1	NC	NC.1_3	17.1163
YMR220W	ERG8	NC	NC.1_3	16.134
YMR226C	YMR226C	NC	NC.1_3	17.5486
YMR229C	RRP5	NC	NC.1_3	15.9178
YMR235C	RNA1	NC	NC.1_3	15.9383
YMR241W	YHM2	NC	NC.1_3	16.1302
YMR242C;YOR312C	NA	NC	NC.1_3	21.6874
YMR246W	FAA4	NC	NC.1_3	15.2887
YMR260C	TIF11	NC	NC.1_3	17.2576
YMR261C	TPS3	NC	NC.1_3	14.9493
YMR272C	SCS7	NC	NC.1_3	15.6895
YMR290C	HAS1	NC	NC.1_3	16.0053
YMR296C	LCB1	NC	NC.1_3	15.5846
YMR297W	PRC1	NC	NC.1_3	14.5639
YMR300C	ADE4	NC	NC.1_3	15.196
YMR305C	SCW10	NC	NC.1_3	15.511
YMR307W	GAS1	NC	NC.1_3	18.122
YMR308C	PSE1	NC	NC.1_3	15.4548
YMR309C	NIP1	NC	NC.1_3	16.4714
YMR311C	GLC8	NC	NC.1_3	14.7387
YMR314W	PRE5	NC	NC.1_3	17.6249
YMR315W	YMR315W	NC	NC.1_3	16.4703
YMR318C	ADH6	NC	NC.1_3	16.8146
YNL002C	RLP7	NC	NC.1_3	15.2424
YNL004W	HRB1	NC	NC.1_3	14.8157
YNL007C	SIS1	NC	NC.1_3	17.2652
YNL010W	YNL010W	NC	NC.1_3	16.2225
YNL014W	HEF3	NC	NC.1_3	20.6625
YNL016W	PUB1	NC	NC.1_3	15.5445
YNL037C	IDH1	NC	NC.1_3	15.4838
YNL044W	YIP3	NC	NC.1_3	16.9904
YNL045W	LAP2	NC	NC.1_3	15.7582
YNL055C	POR1	NC	NC.1_3	18.4111
YNL061W	NOP2	NC	NC.1_3	15.5548
YNL064C	YDJ1	NC	NC.1_3	17.3506
YNL067W	RPL9B	NC	NC.1_3	19.837
YNL069C	RPL16B	NC	NC.1_3	18.7781
YNL071W	LAT1	NC	NC.1_3	17.3798
YNL075W	IMP4	NC	NC.1_3	14.2808
YNL079C	TPM1	NC	NC.1_3	17.0021
YNL084C	END3	NC	NC.1_3	15.6056
YNL085W	MKT1	NC	NC.1_3	15.3226
YNL088W	TOP2	NC	NC.1_3	15.2931
YNL096C	RPS7B	NC	NC.1_3	20.837
YNL098C	RAS2	NC	NC.1_3	15.991
YNL104C	LEU4	NC	NC.1_3	16.6052
YNL108C	YNL108C	NC	NC.1_3	15.1905
YNL112W	DBP2	NC	NC.1_3	17.1765
YNL113W	RPC19	NC	NC.1_3	16.6735
YNL118C	DCP2	NC	NC.1_3	13.8689
YNL121C	TOM70	NC	NC.1_3	15.2755
YNL123W	NMA111	NC	NC.1_3	14.9431
YNL131W	TOM22	NC	NC.1_3	16.6572
YNL132W	KRE33	NC	NC.1_3	15.1174
YNL134C	YNL134C	NC	NC.1_3	17.1101
YNL135C	FPR1	NC	NC.1_3	17.9821
YNL138W	SRV2	NC	NC.1_3	15.9645
YNL141W	AAH1	NC	NC.1_3	15.1425
YNL154C	YCK2	NC	NC.1_3	15.2002
YNL160W	YGP1	NC	NC.1_3	16.8834
YNL175C	NOP13	NC	NC.1_3	15.5665
YNL178W	RPS3	NC	NC.1_3	20.4623
YNL182C	IPI3	NC	NC.1_3	15.224
YNL189W	SRP1	NC	NC.1_3	15.626
YNL207W	RIO2	NC	NC.1_3	15.013
YNL208W	YNL208W	NC	NC.1_3	17.6901
YNL209W	SSB2	NC	NC.1_3	20.8826
YNL216W	RAP1	NC	NC.1_3	15.0022
YNL220W	ADE12	NC	NC.1_3	15.5553
YNL229C	URE2	NC	NC.1_3	14.6172
YNL231C	PDR16	NC	NC.1_3	14.8506
YNL232W	CSL4	NC	NC.1_3	14.6345
YNL239W	LAP3	NC	NC.1_3	15.6024
YNL241C	ZWF1	NC	NC.1_3	16.4868
YNL243W	SLA2	NC	NC.1_3	15.0777
YNL244C	SUI1	NC	NC.1_3	17.1005
YNL247W	YNL247W	NC	NC.1_3	16.2175
YNL248C	RPA49	NC	NC.1_3	15.2525
YNL251C	NRD1	NC	NC.1_3	14.8377
YNL255C	GIS2	NC	NC.1_3	16.9165
YNL256W	FOL1	NC	NC.1_3	14.4178
YNL281W	HCH1	NC	NC.1_3	15.1455
YNL284C-B	TY1B-NL1	NC	NC.1_3	16.1508
YNL287W	SEC21	NC	NC.1_3	16.0039
YNL290W	RFC3	NC	NC.1_3	14.4868
YNL301C;YOL120C	NA	NC	NC.1_3	19.1529
YNL302C;YOL121C	NA	NC	NC.1_3	21.1738
YNL307C	MCK1	NC	NC.1_3	15.9704
YNL308C	KRI1	NC	NC.1_3	14.8557
YNL313C	EMW1	NC	NC.1_3	13.9798
YNR001C	CIT1	NC	NC.1_3	15.8914
YNR016C	ACC1	NC	NC.1_3	17.182
YNR018W	RCF2	NC	NC.1_3	16.3523
YNR021W	YNR021W	NC	NC.1_3	15.6823
YNR035C	ARC35	NC	NC.1_3	14.8219
YNR043W	MVD1	NC	NC.1_3	15.581
YNR050C	LYS9	NC	NC.1_3	15.6403
YNR051C	BRE5	NC	NC.1_3	15.2943
YNR053C	NOG2	NC	NC.1_3	15.4414
YOL004W	SIN3	NC	NC.1_3	14.0073
YOL005C	RPB11	NC	NC.1_3	14.6451
YOL021C	DIS3	NC	NC.1_3	14.9861
YOL022C	TSR4	NC	NC.1_3	14.9611
YOL027C	MDM38	NC	NC.1_3	15.1605
YOL030W	GAS5	NC	NC.1_3	16.1947
YOL038W	PRE6	NC	NC.1_3	16.3472
YOL039W	RPP2A	NC	NC.1_3	21.0013
YOL040C	RPS15	NC	NC.1_3	18.7681
YOL041C	NOP12	NC	NC.1_3	15.6227
YOL049W	GSH2	NC	NC.1_3	15.1945
YOL057W	YOL057W	NC	NC.1_3	15.4043
YOL058W	ARG1	NC	NC.1_3	16.5689
YOL059W	GPD2	NC	NC.1_3	16.2774
YOL061W	PRS5	NC	NC.1_3	15.712
YOL064C	MET22	NC	NC.1_3	14.668
YOL070C	NBA1	NC	NC.1_3	14.4747
YOL077C	BRX1	NC	NC.1_3	16.2938
YOL086C	ADH1	NC	NC.1_3	22.7981
YOL088C	MPD2	NC	NC.1_3	14.8381
YOL092W	YPQ1	NC	NC.1_3	17.4598
YOL097C	WRS1	NC	NC.1_3	16.1844
YOL098C	YOL098C	NC	NC.1_3	14.4007
YOL109W	ZEO1	NC	NC.1_3	17.7131
YOL111C	MDY2	NC	NC.1_3	15.9569
YOL123W	HRP1	NC	NC.1_3	15.5102
YOL126C	MDH2	NC	NC.1_3	16.4614
YOL127W	RPL25	NC	NC.1_3	18.6566
YOL139C	CDC33	NC	NC.1_3	17.7384
YOL140W	ARG8	NC	NC.1_3	14.0957
YOL143C	RIB4	NC	NC.1_3	18.3623
YOL145C	CTR9	NC	NC.1_3	14.6086
YOL149W	DCP1	NC	NC.1_3	14.8184
YOL151W	GRE2	NC	NC.1_3	15.6607
YOR001W	RRP6	NC	NC.1_3	15.021
YOR007C	SGT2	NC	NC.1_3	16.655
YOR020C	HSP10	NC	NC.1_3	18.6114
YOR021C	SFM1	NC	NC.1_3	15.4792
YOR027W	STI1	NC	NC.1_3	17.1656
YOR042W	CUE5	NC	NC.1_3	15.2979
YOR046C	DBP5	NC	NC.1_3	16.4094
YOR051C	ETT1	NC	NC.1_3	15.3169
YOR056C	NOB1	NC	NC.1_3	14.7142
YOR061W	CKA2	NC	NC.1_3	15.3544
YOR063W	RPL3	NC	NC.1_3	19.5263
YOR085W	OST3	NC	NC.1_3	15.2694
YOR086C	TCB1	NC	NC.1_3	15.8281
YOR089C	VPS21	NC	NC.1_3	16.197
YOR091W	TMA46	NC	NC.1_3	16.3639
YOR095C	RKI1	NC	NC.1_3	15.4623
YOR096W	RPS7A	NC	NC.1_3	20.9479
YOR098C	NUP1	NC	NC.1_3	14.5
YOR099W	KTR1	NC	NC.1_3	15.9113
YOR108W	LEU9	NC	NC.1_3	15.1268
YOR116C	RPO31	NC	NC.1_3	14.9677
YOR117W	RPT5	NC	NC.1_3	16.2159
YOR122C	PFY1	NC	NC.1_3	18.5722
YOR128C	ADE2	NC	NC.1_3	15.4513
YOR136W	IDH2	NC	NC.1_3	15.5802
YOR142W	LSC1	NC	NC.1_3	16.3153
YOR145C	PNO1	NC	NC.1_3	15.64
YOR151C	RPB2	NC	NC.1_3	15.8455
YOR153W	PDR5	NC	NC.1_3	16.7169
YOR157C	PUP1	NC	NC.1_3	15.6276
YOR164C	GET4	NC	NC.1_3	15.9071
YOR167C	RPS28A	NC	NC.1_3	18.9481
YOR168W	GLN4	NC	NC.1_3	16.6053
YOR176W	HEM15	NC	NC.1_3	15.4715
YOR184W	SER1	NC	NC.1_3	16.2057
YOR185C	GSP2	NC	NC.1_3	19.7051
YOR187W	TUF1	NC	NC.1_3	16.3544
YOR192C-B	TY2B-OR1	NC	NC.1_3	15.2115
YOR197W	MCA1	NC	NC.1_3	15.572
YOR198C	BFR1	NC	NC.1_3	16.438
YOR204W	DED1	NC	NC.1_3	18.4294
YOR206W	NOC2	NC	NC.1_3	15.978
YOR207C	RET1	NC	NC.1_3	14.6323
YOR209C	NPT1	NC	NC.1_3	16.0664
YOR212W	STE4	NC	NC.1_3	14.6867
YOR224C	RPB8	NC	NC.1_3	16.7193
YOR230W	WTM1	NC	NC.1_3	16.7054
YOR232W	MGE1	NC	NC.1_3	16.5491
YOR239W	ABP140	NC	NC.1_3	14.2952
YOR241W	MET7	NC	NC.1_3	15.2404
YOR243C	PUS7	NC	NC.1_3	15.6877
YOR251C	TUM1	NC	NC.1_3	15.8731
YOR254C	SEC63	NC	NC.1_3	16.1762
YOR259C	RPT4	NC	NC.1_3	15.4107
YOR260W	GCD1	NC	NC.1_3	15.4457
YOR261C	RPN8	NC	NC.1_3	16.4636
YOR267C	HRK1	NC	NC.1_3	13.7177
YOR270C	VPH1	NC	NC.1_3	16.7822
YOR271C	FSF1	NC	NC.1_3	15.8083
YOR272W	YTM1	NC	NC.1_3	15.8137
YOR283W	YOR283W	NC	NC.1_3	14.8748
YOR293W	RPS10A	NC	NC.1_3	21.3584
YOR294W	RRS1	NC	NC.1_3	15.9443
YOR298C-A	MBF1	NC	NC.1_3	18.2643
YOR303W	CPA1	NC	NC.1_3	14.9749
YOR310C	NOP58	NC	NC.1_3	17.227
YOR317W	FAA1	NC	NC.1_3	16.7358
YOR323C	PRO2	NC	NC.1_3	16.7464
YOR326W	MYO2	NC	NC.1_3	14.6655
YOR332W	VMA4	NC	NC.1_3	18.6479
YOR335C	ALA1	NC	NC.1_3	17.4179
YOR340C	RPA43	NC	NC.1_3	16.0279
YOR341W	RPA190	NC	NC.1_3	16.0396
YOR361C	PRT1	NC	NC.1_3	16.6208
YOR362C	PRE10	NC	NC.1_3	16.4241
YOR369C	RPS12	NC	NC.1_3	21.2877
YOR370C	MRS6	NC	NC.1_3	14.2483
YOR374W	ALD4	NC	NC.1_3	16.3567
YOR375C	GDH1	NC	NC.1_3	18.4629
YPL004C	LSP1	NC	NC.1_3	18.2007
YPL009C	RQC2	NC	NC.1_3	14.799
YPL010W	RET3	NC	NC.1_3	15.8651
YPL012W	RRP12	NC	NC.1_3	15.3148
YPL028W	ERG10	NC	NC.1_3	17.708
YPL037C	EGD1	NC	NC.1_3	17.9367
YPL043W	NOP4	NC	NC.1_3	16.2662
YPL048W	CAM1	NC	NC.1_3	17.3079
YPL050C	MNN9	NC	NC.1_3	15.3419
YPL061W	ALD6	NC	NC.1_3	19.0084
YPL063W	TIM50	NC	NC.1_3	16.2548
YPL078C	ATP4	NC	NC.1_3	16.2633
YPL079W	RPL21B	NC	NC.1_3	20.6579
YPL084W	BRO1	NC	NC.1_3	14.6146
YPL085W	SEC16	NC	NC.1_3	14.9648
YPL086C	ELP3	NC	NC.1_3	15.2032
YPL091W	GLR1	NC	NC.1_3	16.0005
YPL093W	NOG1	NC	NC.1_3	16.456
YPL106C	SSE1	NC	NC.1_3	18.7153
YPL111W	CAR1	NC	NC.1_3	16.1339
YPL117C	IDI1	NC	NC.1_3	16.5546
YPL126W	NAN1	NC	NC.1_3	14.9441
YPL129W	TAF14	NC	NC.1_3	15.0461
YPL131W	RPL5	NC	NC.1_3	19.9681
YPL143W	RPL33A	NC	NC.1_3	21.5201
YPL145C	KES1	NC	NC.1_3	16.587
YPL154C	PEP4	NC	NC.1_3	16.4481
YPL160W	CDC60	NC	NC.1_3	17.3149
YPL169C	MEX67	NC	NC.1_3	14.5657
YPL183C	RTT10	NC	NC.1_3	14.7789
YPL190C	NAB3	NC	NC.1_3	15.5994
YPL198W	RPL7B	NC	NC.1_3	19.9861
YPL204W	HRR25	NC	NC.1_3	15.9524
YPL210C	SRP72	NC	NC.1_3	15.5706
YPL211W	NIP7	NC	NC.1_3	16.2191
YPL212C	PUS1	NC	NC.1_3	15.3456
YPL217C	BMS1	NC	NC.1_3	15.0888
YPL218W	SAR1	NC	NC.1_3	17.1483
YPL225W	YPL225W	NC	NC.1_3	15.9158
YPL226W	NEW1	NC	NC.1_3	16.339
YPL228W	CET1	NC	NC.1_3	14.6649
YPL231W	FAS2	NC	NC.1_3	18.041
YPL235W	RVB2	NC	NC.1_3	16.5409
YPL237W	SUI3	NC	NC.1_3	15.5772
YPL239W	YAR1	NC	NC.1_3	14.7872
YPL240C	HSP82	NC	NC.1_3	19.0642
YPL243W	SRP68	NC	NC.1_3	14.9695
YPL249C-A	RPL36B	NC	NC.1_3	19.6805
YPL260W	YPL260W	NC	NC.1_3	15.084
YPL262W	FUM1	NC	NC.1_3	16.0936
YPL271W	ATP15	NC	NC.1_3	16.7608
YPL273W	SAM4	NC	NC.1_3	15.4908
YPL274W	SAM3	NC	NC.1_3	14.852
YPR004C	AIM45	NC	NC.1_3	14.4115
YPR010C	RPA135	NC	NC.1_3	15.625
YPR016C	TIF6	NC	NC.1_3	17.2983
YPR019W	MCM4	NC	NC.1_3	13.7594
YPR024W	YME1	NC	NC.1_3	13.7131
YPR028W	YOP1	NC	NC.1_3	18.4043
YPR033C	HTS1	NC	NC.1_3	17.1758
YPR035W	GLN1	NC	NC.1_3	18.2918
YPR036W	VMA13	NC	NC.1_3	16.7339
YPR041W	TIF5	NC	NC.1_3	17.5957
YPR052C	NHP6A	NC	NC.1_3	17.0352
YPR060C	ARO7	NC	NC.1_3	15.1003
YPR062W	FCY1	NC	NC.1_3	17.0652
YPR069C	SPE3	NC	NC.1_3	17.7191
YPR074C	TKL1	NC	NC.1_3	18.6034
YPR088C	SRP54	NC	NC.1_3	15.6016
YPR103W	PRE2	NC	NC.1_3	17.0093
YPR108W	RPN7	NC	NC.1_3	15.8055
YPR110C	RPC40	NC	NC.1_3	16.139
YPR112C	MRD1	NC	NC.1_3	14.7017
YPR118W	MRI1	NC	NC.1_3	15.3329
YPR129W	SCD6	NC	NC.1_3	16.3078
YPR133C	SPN1	NC	NC.1_3	15.6475
YPR137C-B	TY1B-PR1	NC	NC.1_3	16.8995
YPR137W	RRP9	NC	NC.1_3	14.3128
YPR145W	ASN1	NC	NC.1_3	17.0612
YPR148C	YPR148C	NC	NC.1_3	14.7642
YPR159W	KRE6	NC	NC.1_3	16.4836
YPR163C	TIF3	NC	NC.1_3	16.8823
YPR165W	RHO1	NC	NC.1_3	15.7222
YPR181C	SEC23	NC	NC.1_3	16.8724
YPR183W	DPM1	NC	NC.1_3	17.4324
YPR187W	RPO26	NC	NC.1_3	15.1403
YPR189W	SKI3	NC	NC.1_3	14.3502
YPR191W	QCR2	NC	NC.1_3	15.952
YAL003W	EFB1	NC	NC.1_4	19.8644
YAL005C	SSA1	NC	NC.1_4	18.323
YAL007C	ERP2	NC	NC.1_4	14.6458
YAL012W	CYS3	NC	NC.1_4	19.3051
YAL016W	TPD3	NC	NC.1_4	15.1333
YAL021C	CCR4	NC	NC.1_4	14.7542
YAL023C	PMT2	NC	NC.1_4	15.9789
YAL035W	FUN12	NC	NC.1_4	15.9404
YAL036C	RBG1	NC	NC.1_4	15.9513
YAL038W	CDC19	NC	NC.1_4	21.332
YAL042W	ERV46	NC	NC.1_4	15.1097
YAL044C	GCV3	NC	NC.1_4	16.5666
YAL060W	BDH1	NC	NC.1_4	14.8874
YAR002C-A	ERP1	NC	NC.1_4	16.2838
YAR002W	NUP60	NC	NC.1_4	14.5379
YAR007C	RFA1	NC	NC.1_4	15.2363
YAR015W	ADE1	NC	NC.1_4	16.3957
YBL002W	HTB2	NC	NC.1_4	18.8383
YBL003C;YDR225W	NA	NC	NC.1_4	19.1451
YBL007C	SLA1	NC	NC.1_4	14.9857
YBL017C	PEP1	NC	NC.1_4	14.6328
YBL022C	PIM1	NC	NC.1_4	14.8407
YBL023C	MCM2	NC	NC.1_4	13.8981
YBL024W	NCL1	NC	NC.1_4	15.8189
YBL026W	LSM2	NC	NC.1_4	16.2473
YBL027W;YBR084C-A	NA	NC	NC.1_4	19.6193
YBL030C	PET9	NC	NC.1_4	16.3605
YBL032W	HEK2	NC	NC.1_4	15.8345
YBL036C	YBL036C	NC	NC.1_4	14.4213
YBL039C	URA7	NC	NC.1_4	15.7274
YBL041W	PRE7	NC	NC.1_4	16.396
YBL045C	COR1	NC	NC.1_4	16.8713
YBL047C	EDE1	NC	NC.1_4	15.4353
YBL050W	SEC17	NC	NC.1_4	16.0863
YBL058W	SHP1	NC	NC.1_4	15.5392
YBL064C	PRX1	NC	NC.1_4	16.0501
YBL072C;YER102W	NA	NC	NC.1_4	21.1184
YBL075C	SSA3	NC	NC.1_4	19.7058
YBL076C	ILS1	NC	NC.1_4	17.6647
YBL087C;YER117W	NA	NC	NC.1_4	18.3157
YBL091C	MAP2	NC	NC.1_4	15.7731
YBL092W	RPL32	NC	NC.1_4	19.2474
YBL099W	ATP1	NC	NC.1_4	17.4792
YBL102W	SFT2	NC	NC.1_4	15.0747
YBR009C;YNL030W	NA	NC	NC.1_4	18.4461
YBR011C	IPP1	NC	NC.1_4	18.7259
YBR015C	MNN2	NC	NC.1_4	15.2569
YBR017C	KAP104	NC	NC.1_4	15.0205
YBR025C	OLA1	NC	NC.1_4	17.9279
YBR026C	ETR1	NC	NC.1_4	15.0227
YBR034C	HMT1	NC	NC.1_4	15.5762
YBR035C	PDX3	NC	NC.1_4	16.1292
YBR039W	ATP3	NC	NC.1_4	15.9368
YBR048W;YDR025W	NA	NC	NC.1_4	20.4774
YBR052C	RFS1	NC	NC.1_4	16.4601
YBR072W	HSP26	NC	NC.1_4	15.3184
YBR078W	ECM33	NC	NC.1_4	18.946
YBR079C	RPG1	NC	NC.1_4	15.9677
YBR080C	SEC18	NC	NC.1_4	14.6834
YBR084W	MIS1	NC	NC.1_4	15.5975
YBR085W	AAC3	NC	NC.1_4	16.9372
YBR086C	IST2	NC	NC.1_4	14.9014
YBR088C	POL30	NC	NC.1_4	15.8374
YBR089C-A	NHP6B	NC	NC.1_4	17.109
YBR092C	PHO3	NC	NC.1_4	16.2647
YBR094W	PBY1	NC	NC.1_4	14.6932
YBR101C	FES1	NC	NC.1_4	14.4657
YBR106W	PHO88	NC	NC.1_4	17.5499
YBR111C	YSA1	NC	NC.1_4	16.0026
YBR112C	CYC8	NC	NC.1_4	15.0204
YBR115C	LYS2	NC	NC.1_4	14.9123
YBR118W;YPR080W	NA	NC	NC.1_4	21.0809
YBR121C	GRS1	NC	NC.1_4	17.1547
YBR126C	TPS1	NC	NC.1_4	15.8636
YBR127C	VMA2	NC	NC.1_4	17.8673
YBR130C	SHE3	NC	NC.1_4	15.1151
YBR143C	SUP45	NC	NC.1_4	16.1552
YBR149W	ARA1	NC	NC.1_4	16.2844
YBR154C	RPB5	NC	NC.1_4	17.0622
YBR155W	CNS1	NC	NC.1_4	14.3563
YBR160W	CDC28	NC	NC.1_4	14.6591
YBR162C	TOS1	NC	NC.1_4	17.5081
YBR164C	ARL1	NC	NC.1_4	14.4239
YBR169C	SSE2	NC	NC.1_4	14.937
YBR170C	NPL4	NC	NC.1_4	15.0141
YBR177C	EHT1	NC	NC.1_4	15.4166
YBR181C;YPL090C	NA	NC	NC.1_4	18.4476
YBR189W	RPS9B	NC	NC.1_4	19.4712
YBR196C	PGI1	NC	NC.1_4	19.7158
YBR198C	TAF5	NC	NC.1_4	14.6786
YBR205W	KTR3	NC	NC.1_4	15.5439
YBR218C	PYC2	NC	NC.1_4	14.9537
YBR221C	PDB1	NC	NC.1_4	18.4088
YBR222C	PCS60	NC	NC.1_4	14.7792
YBR234C	ARC40	NC	NC.1_4	15.3712
YBR244W	GPX2	NC	NC.1_4	15.6963
YBR245C	ISW1	NC	NC.1_4	14.2703
YBR247C	ENP1	NC	NC.1_4	15.3631
YBR248C	HIS7	NC	NC.1_4	15.3011
YBR249C	ARO4	NC	NC.1_4	16.9365
YBR252W	DUT1	NC	NC.1_4	15.6769
YBR256C	RIB5	NC	NC.1_4	14.9205
YBR263W	SHM1	NC	NC.1_4	16.4897
YBR265W	TSC10	NC	NC.1_4	14.9755
YBR286W	APE3	NC	NC.1_4	17.2976
YCL009C	ILV6	NC	NC.1_4	17.0461
YCL011C	GBP2	NC	NC.1_4	16.0946
YCL017C	NFS1	NC	NC.1_4	14.6781
YCL028W	RNQ1	NC	NC.1_4	16.3565
YCL030C	HIS4	NC	NC.1_4	16.1471
YCL037C	SRO9	NC	NC.1_4	16.5997
YCL040W	GLK1	NC	NC.1_4	16.8261
YCL043C	PDI1	NC	NC.1_4	17.4514
YCL045C	EMC1	NC	NC.1_4	15.0319
YCL050C	APA1	NC	NC.1_4	17.4551
YCL057C-A	MIC10	NC	NC.1_4	14.544
YCL057W	PRD1	NC	NC.1_4	15.5575
YCL064C	CHA1	NC	NC.1_4	15.1428
YCR002C	CDC10	NC	NC.1_4	15.7061
YCR004C	YCP4	NC	NC.1_4	15.8015
YCR005C	CIT2	NC	NC.1_4	14.3093
YCR009C	RVS161	NC	NC.1_4	15.6395
YCR012W	PGK1	NC	NC.1_4	21.4799
YCR028C-A	RIM1	NC	NC.1_4	18.2737
YCR030C	SYP1	NC	NC.1_4	14.8183
YCR051W	YCR051W	NC	NC.1_4	14.1883
YCR052W	RSC6	NC	NC.1_4	15.3575
YCR053W	THR4	NC	NC.1_4	17.4793
YCR057C	PWP2	NC	NC.1_4	14.6986
YCR077C	PAT1	NC	NC.1_4	14.7098
YCR084C	TUP1	NC	NC.1_4	15.7879
YCR087C-A	YCR087C-A	NC	NC.1_4	14.344
YCR088W	ABP1	NC	NC.1_4	16.6555
YCR090C	YCR090C	NC	NC.1_4	14.3356
YCR093W	CDC39	NC	NC.1_4	14.3076
YDL007W	RPT2	NC	NC.1_4	16.0471
YDL014W	NOP1	NC	NC.1_4	18.8148
YDL022W	GPD1	NC	NC.1_4	15.881
YDL029W	ARP2	NC	NC.1_4	17.2519
YDL031W	DBP10	NC	NC.1_4	13.9602
YDL040C	NAT1	NC	NC.1_4	14.7152
YDL051W	LHP1	NC	NC.1_4	16.357
YDL052C	SLC1	NC	NC.1_4	15.6967
YDL053C	PBP4	NC	NC.1_4	14.9285
YDL055C	PSA1	NC	NC.1_4	19.3322
YDL061C	RPS29B	NC	NC.1_4	19.4727
YDL066W	IDP1	NC	NC.1_4	16.2622
YDL072C	YET3	NC	NC.1_4	16.918
YDL078C	MDH3	NC	NC.1_4	15.9041
YDL083C;YMR143W	NA	NC	NC.1_4	20.0614
YDL084W	SUB2	NC	NC.1_4	17.349
YDL086W	YDL086W	NC	NC.1_4	14.8544
YDL095W	PMT1	NC	NC.1_4	15.0581
YDL097C	RPN6	NC	NC.1_4	16.2171
YDL100C	GET3	NC	NC.1_4	16.0959
YDL103C	QRI1	NC	NC.1_4	15.643
YDL112W	TRM3	NC	NC.1_4	13.9584
YDL122W	UBP1	NC	NC.1_4	15.0499
YDL124W	YDL124W	NC	NC.1_4	16.8123
YDL125C	HNT1	NC	NC.1_4	17.2553
YDL126C	CDC48	NC	NC.1_4	17.5977
YDL131W	LYS21	NC	NC.1_4	17.2829
YDL132W	CDC53	NC	NC.1_4	14.6171
YDL135C	RDI1	NC	NC.1_4	14.8448
YDL136W;YDL191W	NA	NC	NC.1_4	19.3294
YDL140C	RPO21	NC	NC.1_4	15.77
YDL143W	CCT4	NC	NC.1_4	16.3114
YDL145C	COP1	NC	NC.1_4	15.703
YDL147W	RPN5	NC	NC.1_4	15.2761
YDL148C	NOP14	NC	NC.1_4	13.9617
YDL153C	SAS10	NC	NC.1_4	14.7303
YDL160C	DHH1	NC	NC.1_4	16.582
YDL161W	ENT1	NC	NC.1_4	14.5367
YDL166C	FAP7	NC	NC.1_4	14.4875
YDL168W	SFA1	NC	NC.1_4	15.1727
YDL171C	GLT1	NC	NC.1_4	15.3073
YDL182W	LYS20	NC	NC.1_4	16.6542
YDL185W	VMA1	NC	NC.1_4	17.8422
YDL188C	PPH22	NC	NC.1_4	14.9774
YDL192W	ARF1	NC	NC.1_4	18.5258
YDL195W	SEC31	NC	NC.1_4	16.0758
YDL198C	GGC1	NC	NC.1_4	14.8558
YDL201W	TRM8	NC	NC.1_4	15.7315
YDL205C	HEM3	NC	NC.1_4	16.2262
YDL208W	NHP2	NC	NC.1_4	16.3203
YDL215C	GDH2	NC	NC.1_4	13.5758
YDL225W	SHS1	NC	NC.1_4	15.5856
YDL226C	GCS1	NC	NC.1_4	15.2186
YDL229W	SSB1	NC	NC.1_4	22.5434
YDL236W	PHO13	NC	NC.1_4	15.6376
YDR001C	NTH1	NC	NC.1_4	13.8169
YDR002W	YRB1	NC	NC.1_4	16.5322
YDR011W	SNQ2	NC	NC.1_4	14.5662
YDR012W	RPL4B	NC	NC.1_4	20.185
YDR019C	GCV1	NC	NC.1_4	14.0264
YDR023W	SES1	NC	NC.1_4	17.1418
YDR032C	PST2	NC	NC.1_4	16.1203
YDR033W	MRH1	NC	NC.1_4	18.9876
YDR035W	ARO3	NC	NC.1_4	16.1715
YDR037W	KRS1	NC	NC.1_4	17.7996
YDR044W	HEM13	NC	NC.1_4	14.7951
YDR050C	TPI1	NC	NC.1_4	21.2417
YDR060W	MAK21	NC	NC.1_4	14.7869
YDR062W	LCB2	NC	NC.1_4	14.6159
YDR064W	RPS13	NC	NC.1_4	19.4746
YDR071C	PAA1	NC	NC.1_4	17.2147
YDR074W	TPS2	NC	NC.1_4	14.9535
YDR091C	RLI1	NC	NC.1_4	16.2428
YDR098C	GRX3	NC	NC.1_4	15.7465
YDR099W	BMH2	NC	NC.1_4	18.227
YDR101C	ARX1	NC	NC.1_4	15.7979
YDR120C	TRM1	NC	NC.1_4	15.0953
YDR127W	ARO1	NC	NC.1_4	15.5697
YDR129C	SAC6	NC	NC.1_4	15.912
YDR135C	YCF1	NC	NC.1_4	14.7389
YDR148C	KGD2	NC	NC.1_4	15.9936
YDR150W	NUM1	NC	NC.1_4	14.29
YDR155C	CPR1	NC	NC.1_4	20.3126
YDR158W	HOM2	NC	NC.1_4	17.6927
YDR165W	TRM82	NC	NC.1_4	14.79
YDR168W	CDC37	NC	NC.1_4	15.4182
YDR170C	SEC7	NC	NC.1_4	14.5619
YDR172W	SUP35	NC	NC.1_4	16.525
YDR174W	HMO1	NC	NC.1_4	17.1641
YDR177W	UBC1	NC	NC.1_4	16.76
YDR188W	CCT6	NC	NC.1_4	16.0911
YDR189W	SLY1	NC	NC.1_4	14.8096
YDR190C	RVB1	NC	NC.1_4	16.8794
YDR194C	MSS116	NC	NC.1_4	14.5505
YDR211W	GCD6	NC	NC.1_4	14.6271
YDR212W	TCP1	NC	NC.1_4	16.1961
YDR214W	AHA1	NC	NC.1_4	15.2659
YDR226W	ADK1	NC	NC.1_4	18.6083
YDR232W	HEM1	NC	NC.1_4	15.1294
YDR233C	RTN1	NC	NC.1_4	16.8282
YDR234W	LYS4	NC	NC.1_4	15.2997
YDR238C	SEC26	NC	NC.1_4	15.5502
YDR245W	MNN10	NC	NC.1_4	14.6501
YDR258C	HSP78	NC	NC.1_4	14.0109
YDR289C	RTT103	NC	NC.1_4	13.5492
YDR293C	SSD1	NC	NC.1_4	13.91
YDR294C	DPL1	NC	NC.1_4	14.958
YDR298C	ATP5	NC	NC.1_4	16.4386
YDR299W	BFR2	NC	NC.1_4	15.3884
YDR300C	PRO1	NC	NC.1_4	14.9665
YDR304C	CPR5	NC	NC.1_4	17.644
YDR321W	ASP1	NC	NC.1_4	16.5618
YDR324C	UTP4	NC	NC.1_4	14.5945
YDR328C	SKP1	NC	NC.1_4	16.262
YDR341C	YDR341C	NC	NC.1_4	16.6776
YDR345C	HXT3	NC	NC.1_4	15.6809
YDR346C	SVF1	NC	NC.1_4	16.3084
YDR347W	MRP1	NC	NC.1_4	15.8106
YDR348C	PAL1	NC	NC.1_4	14.815
YDR353W	TRR1	NC	NC.1_4	18.1227
YDR354W	TRP4	NC	NC.1_4	14.0759
YDR361C	BCP1	NC	NC.1_4	15.8818
YDR368W	YPR1	NC	NC.1_4	16.5031
YDR372C	VPS74	NC	NC.1_4	15.6283
YDR378C	LSM6	NC	NC.1_4	15.5904
YDR381W	YRA1	NC	NC.1_4	18.5861
YDR382W	RPP2B	NC	NC.1_4	20.0116
YDR385W;YOR133W	NA	NC	NC.1_4	19.7024
YDR388W	RVS167	NC	NC.1_4	15.3495
YDR394W	RPT3	NC	NC.1_4	15.5396
YDR395W	SXM1	NC	NC.1_4	15.0336
YDR398W	UTP5	NC	NC.1_4	13.6601
YDR399W	HPT1	NC	NC.1_4	15.843
YDR408C	ADE8	NC	NC.1_4	15.6579
YDR418W;YEL054C	NA	NC	NC.1_4	21.3771
YDR427W	RPN9	NC	NC.1_4	14.8312
YDR429C	TIF35	NC	NC.1_4	16.8535
YDR432W	NPL3	NC	NC.1_4	17.9651
YDR447C;YML024W	NA	NC	NC.1_4	21.051
YDR450W;YML026C	NA	NC	NC.1_4	19.832
YDR454C	GUK1	NC	NC.1_4	16.56
YDR471W;YHR010W	NA	NC	NC.1_4	19.9177
YDR472W	TRS31	NC	NC.1_4	14.5412
YDR477W	SNF1	NC	NC.1_4	14.9033
YDR483W	KRE2	NC	NC.1_4	15.8387
YDR487C	RIB3	NC	NC.1_4	17.076
YDR496C	PUF6	NC	NC.1_4	15.1845
YDR500C	RPL37B	NC	NC.1_4	18.5565
YDR502C	SAM2	NC	NC.1_4	16.5423
YDR510W	SMT3	NC	NC.1_4	16.301
YDR513W	GRX2	NC	NC.1_4	15.7356
YDR516C	EMI2	NC	NC.1_4	14.2126
YDR518W	EUG1	NC	NC.1_4	15.2677
YDR531W	CAB1	NC	NC.1_4	14.7818
YDR533C	HSP31	NC	NC.1_4	14.5867
YDR539W	FDC1	NC	NC.1_4	14.219
YEL002C	WBP1	NC	NC.1_4	16.2136
YEL013W	VAC8	NC	NC.1_4	15.4139
YEL022W	GEA2	NC	NC.1_4	14.1768
YEL026W	SNU13	NC	NC.1_4	17.7214
YEL027W	VMA3	NC	NC.1_4	17.4827
YEL031W	SPF1	NC	NC.1_4	15.4355
YEL032W	MCM3	NC	NC.1_4	14.526
YEL034W	HYP2	NC	NC.1_4	17.7865
YEL037C	RAD23	NC	NC.1_4	16.3443
YEL040W	UTR2	NC	NC.1_4	17.3294
YEL042W	GDA1	NC	NC.1_4	15.848
YEL046C	GLY1	NC	NC.1_4	18.3298
YEL047C	FRD1	NC	NC.1_4	16.5761
YEL051W	VMA8	NC	NC.1_4	16.4199
YEL055C	POL5	NC	NC.1_4	14.9372
YEL058W	PCM1	NC	NC.1_4	14.465
YEL060C	PRB1	NC	NC.1_4	15.575
YEL071W	DLD3	NC	NC.1_4	16.5969
YER003C	PMI40	NC	NC.1_4	17.1875
YER004W	FMP52	NC	NC.1_4	13.9884
YER006W	NUG1	NC	NC.1_4	16.3858
YER007C-A	TMA20	NC	NC.1_4	16.3628
YER009W	NTF2	NC	NC.1_4	18.5415
YER012W	PRE1	NC	NC.1_4	16.6708
YER021W	RPN3	NC	NC.1_4	15.5192
YER023W	PRO3	NC	NC.1_4	17.4189
YER025W	GCD11	NC	NC.1_4	17.2364
YER031C	YPT31	NC	NC.1_4	15.7877
YER036C	ARB1	NC	NC.1_4	16.7652
YER043C	SAH1	NC	NC.1_4	19.1446
YER048C	CAJ1	NC	NC.1_4	15.4845
YER048W-A	ISD11	NC	NC.1_4	15.573
YER049W	TPA1	NC	NC.1_4	15.7083
YER052C	HOM3	NC	NC.1_4	14.5711
YER055C	HIS1	NC	NC.1_4	16.6456
YER056C-A;YIL052C	NA	NC	NC.1_4	18.786
YER057C	HMF1	NC	NC.1_4	17.2312
YER062C	GPP2	NC	NC.1_4	17.1009
YER063W	THO1	NC	NC.1_4	16.1059
YER068W	MOT2	NC	NC.1_4	14.4072
YER069W	ARG5,6	NC	NC.1_4	14.7245
YER070W	RNR1	NC	NC.1_4	16.3271
YER073W	ALD5	NC	NC.1_4	17.3822
YER074W;YIL069C	NA	NC	NC.1_4	20.3977
YER080W	AIM9	NC	NC.1_4	14.9322
YER081W	SER3	NC	NC.1_4	15.2589
YER082C	UTP7	NC	NC.1_4	14.8177
YER086W	ILV1	NC	NC.1_4	15.9021
YER089C	PTC2	NC	NC.1_4	15.8986
YER090W	TRP2	NC	NC.1_4	16.5124
YER091C	MET6	NC	NC.1_4	19.3355
YER094C	PUP3	NC	NC.1_4	16.3245
YER103W	SSA4	NC	NC.1_4	15.4158
YER110C	KAP123	NC	NC.1_4	17.4333
YER112W	LSM4	NC	NC.1_4	15.7028
YER120W	SCS2	NC	NC.1_4	17.1686
YER122C	GLO3	NC	NC.1_4	14.9998
YER125W	RSP5	NC	NC.1_4	15.4004
YER127W	LCP5	NC	NC.1_4	15.5087
YER133W	GLC7	NC	NC.1_4	15.7212
YER136W	GDI1	NC	NC.1_4	16.6089
YER151C	UBP3	NC	NC.1_4	14.6306
YER155C	BEM2	NC	NC.1_4	14.0431
YER156C	YER156C	NC	NC.1_4	15.7528
YER159C	BUR6	NC	NC.1_4	15.062
YER164W	CHD1	NC	NC.1_4	13.909
YER165W	PAB1	NC	NC.1_4	17.8283
YER177W	BMH1	NC	NC.1_4	18.7804
YER178W	PDA1	NC	NC.1_4	16.4231
YFL004W	VTC2	NC	NC.1_4	15.5575
YFL005W	SEC4	NC	NC.1_4	16.9779
YFL010C	WWM1	NC	NC.1_4	17.0696
YFL018C	LPD1	NC	NC.1_4	16.7275
YFL022C	FRS2	NC	NC.1_4	17.0568
YFL028C	CAF16	NC	NC.1_4	14.4466
YFL037W	TUB2	NC	NC.1_4	18.0761
YFL038C	YPT1	NC	NC.1_4	16.0295
YFL039C	ACT1	NC	NC.1_4	19.4674
YFL045C	SEC53	NC	NC.1_4	18.6951
YFL048C	EMP47	NC	NC.1_4	15.5635
YFR002W	NIC96	NC	NC.1_4	14.3759
YFR004W	RPN11	NC	NC.1_4	15.0736
YFR006W	YFR006W	NC	NC.1_4	14.9615
YFR009W	GCN20	NC	NC.1_4	15.5291
YFR010W	UBP6	NC	NC.1_4	14.9717
YFR024C-A	LSB3	NC	NC.1_4	14.734
YFR030W	MET10	NC	NC.1_4	15.4253
YFR031C-A;YIL018W	NA	NC	NC.1_4	20.7438
YFR037C	RSC8	NC	NC.1_4	15.1118
YFR044C	DUG1	NC	NC.1_4	16.2393
YFR047C	BNA6	NC	NC.1_4	15.1747
YFR050C	PRE4	NC	NC.1_4	15.3884
YFR051C	RET2	NC	NC.1_4	16.3839
YFR052W	RPN12	NC	NC.1_4	15.9766
YFR053C	HXK1	NC	NC.1_4	16.3008
YGL001C	ERG26	NC	NC.1_4	15.5996
YGL008C	PMA1	NC	NC.1_4	18.4615
YGL009C	LEU1	NC	NC.1_4	17.7615
YGL011C	SCL1	NC	NC.1_4	16.4381
YGL014W	PUF4	NC	NC.1_4	14.3903
YGL022W	STT3	NC	NC.1_4	15.1277
YGL026C	TRP5	NC	NC.1_4	16.7296
YGL027C	CWH41	NC	NC.1_4	14.7423
YGL030W	RPL30	NC	NC.1_4	18.4252
YGL031C	RPL24A	NC	NC.1_4	18.9752
YGL037C	PNC1	NC	NC.1_4	17.3345
YGL040C	HEM2	NC	NC.1_4	15.4171
YGL043W	DST1	NC	NC.1_4	14.9645
YGL048C	RPT6	NC	NC.1_4	16.0083
YGL049C	TIF4632	NC	NC.1_4	15.2962
YGL055W	OLE1	NC	NC.1_4	14.9897
YGL056C	SDS23	NC	NC.1_4	13.8328
YGL062W	PYC1	NC	NC.1_4	16.1854
YGL070C	RPB9	NC	NC.1_4	16.0968
YGL078C	DBP3	NC	NC.1_4	15.303
YGL087C	MMS2	NC	NC.1_4	15.8572
YGL092W	NUP145	NC	NC.1_4	15.0881
YGL097W	SRM1	NC	NC.1_4	14.4154
YGL099W	LSG1	NC	NC.1_4	15.2909
YGL100W	SEH1	NC	NC.1_4	14.3823
YGL103W	RPL28	NC	NC.1_4	20.64
YGL105W	ARC1	NC	NC.1_4	17.1174
YGL106W	MLC1	NC	NC.1_4	15.9698
YGL111W	NSA1	NC	NC.1_4	15.1659
YGL115W	SNF4	NC	NC.1_4	14.8996
YGL120C	PRP43	NC	NC.1_4	15.6245
YGL122C	NAB2	NC	NC.1_4	14.6476
YGL123W	RPS2	NC	NC.1_4	19.6425
YGL125W	MET13	NC	NC.1_4	15.4137
YGL130W	CEG1	NC	NC.1_4	14.6587
YGL135W;YPL220W	NA	NC	NC.1_4	19.4276
YGL137W	SEC27	NC	NC.1_4	16.2671
YGL148W	ARO2	NC	NC.1_4	17.1138
YGL157W	ARI1	NC	NC.1_4	16.5819
YGL167C	PMR1	NC	NC.1_4	15.559
YGL173C	XRN1	NC	NC.1_4	15.3988
YGL189C	RPS26A	NC	NC.1_4	21.6929
YGL195W	GCN1	NC	NC.1_4	15.6832
YGL200C	EMP24	NC	NC.1_4	15.4698
YGL201C	MCM6	NC	NC.1_4	14.4146
YGL202W	ARO8	NC	NC.1_4	17.9122
YGL206C	CHC1	NC	NC.1_4	15.6851
YGL207W	SPT16	NC	NC.1_4	15.7966
YGL221C	NIF3	NC	NC.1_4	15.2966
YGL232W	TAN1	NC	NC.1_4	14.2333
YGL234W	ADE5,7	NC	NC.1_4	16.787
YGL238W	CSE1	NC	NC.1_4	14.0243
YGL242C	YGL242C	NC	NC.1_4	15.1743
YGL244W	RTF1	NC	NC.1_4	16.8879
YGL245W	GUS1	NC	NC.1_4	17.8118
YGL252C	RTG2	NC	NC.1_4	14.3746
YGL253W	HXK2	NC	NC.1_4	19.124
YGR001C	EFM5	NC	NC.1_4	15.5159
YGR005C	TFG2	NC	NC.1_4	14.1375
YGR009C	SEC9	NC	NC.1_4	13.6331
YGR012W	YGR012W	NC	NC.1_4	13.4499
YGR019W	UGA1	NC	NC.1_4	15.0031
YGR027C;YLR333C	NA	NC	NC.1_4	18.0981
YGR054W	YGR054W	NC	NC.1_4	15.8513
YGR061C	ADE6	NC	NC.1_4	16.7079
YGR080W	TWF1	NC	NC.1_4	16.1749
YGR082W	TOM20	NC	NC.1_4	15.9641
YGR083C	GCD2	NC	NC.1_4	15.0221
YGR085C;YPR102C	NA	NC	NC.1_4	19.3885
YGR086C	PIL1	NC	NC.1_4	18.1743
YGR090W	UTP22	NC	NC.1_4	15.0024
YGR094W	VAS1	NC	NC.1_4	17.147
YGR103W	NOP7	NC	NC.1_4	14.8117
YGR116W	SPT6	NC	NC.1_4	14.7678
YGR118W;YPR132W	NA	NC	NC.1_4	18.9333
YGR119C	NUP57	NC	NC.1_4	16.1525
YGR123C	PPT1	NC	NC.1_4	15.1039
YGR124W	ASN2	NC	NC.1_4	17.3696
YGR128C	UTP8	NC	NC.1_4	14.2436
YGR130C	YGR130C	NC	NC.1_4	15.0885
YGR132C	PHB1	NC	NC.1_4	13.9298
YGR135W	PRE9	NC	NC.1_4	15.6309
YGR145W	ENP2	NC	NC.1_4	14.8209
YGR148C	RPL24B	NC	NC.1_4	18.8439
YGR155W	CYS4	NC	NC.1_4	18.4217
YGR157W	CHO2	NC	NC.1_4	15.0021
YGR159C	NSR1	NC	NC.1_4	17.0515
YGR162W	TIF4631	NC	NC.1_4	16.0321
YGR167W	CLC1	NC	NC.1_4	15.5762
YGR173W	RBG2	NC	NC.1_4	15.0631
YGR175C	ERG1	NC	NC.1_4	16.3121
YGR178C	PBP1	NC	NC.1_4	15.5193
YGR180C	RNR4	NC	NC.1_4	17.255
YGR185C	TYS1	NC	NC.1_4	16.3814
YGR186W	TFG1	NC	NC.1_4	14.5584
YGR187C	HGH1	NC	NC.1_4	14.7017
YGR192C	TDH3	NC	NC.1_4	19.1038
YGR193C	PDX1	NC	NC.1_4	15.3494
YGR200C	ELP2	NC	NC.1_4	15.0817
YGR204W	ADE3	NC	NC.1_4	17.2589
YGR207C	CIR1	NC	NC.1_4	15.1215
YGR208W	SER2	NC	NC.1_4	15.7035
YGR209C	TRX2	NC	NC.1_4	17.7294
YGR211W	ZPR1	NC	NC.1_4	15.8213
YGR218W	CRM1	NC	NC.1_4	15.1454
YGR229C	SMI1	NC	NC.1_4	15.9176
YGR231C	PHB2	NC	NC.1_4	15.1344
YGR232W	NAS6	NC	NC.1_4	15.0663
YGR234W	YHB1	NC	NC.1_4	16.5968
YGR240C	PFK1	NC	NC.1_4	17.203
YGR244C	LSC2	NC	NC.1_4	14.7237
YGR253C	PUP2	NC	NC.1_4	15.8937
YGR254W	ENO1	NC	NC.1_4	18.5
YGR264C	MES1	NC	NC.1_4	17.2309
YGR267C	FOL2	NC	NC.1_4	14.9403
YGR275W	RTT102	NC	NC.1_4	15.9709
YGR277C	CAB4	NC	NC.1_4	15.0861
YGR279C	SCW4	NC	NC.1_4	16.8519
YGR282C	BGL2	NC	NC.1_4	17.979
YGR284C	ERV29	NC	NC.1_4	16.2615
YGR285C	ZUO1	NC	NC.1_4	17.725
YHL011C	PRS3	NC	NC.1_4	15.4465
YHL015W	RPS20	NC	NC.1_4	20.2724
YHL021C	AIM17	NC	NC.1_4	15.0357
YHL030W	ECM29	NC	NC.1_4	13.5738
YHL031C	GOS1	NC	NC.1_4	14.205
YHL033C	RPL8A	NC	NC.1_4	15.844
YHL034C	SBP1	NC	NC.1_4	17.1215
YHR001W	OSH7	NC	NC.1_4	15.5668
YHR007C	ERG11	NC	NC.1_4	16.876
YHR008C	SOD2	NC	NC.1_4	16.8343
YHR013C	ARD1	NC	NC.1_4	15.1141
YHR018C	ARG4	NC	NC.1_4	16.0459
YHR019C	DED81	NC	NC.1_4	17.1895
YHR020W	YHR020W	NC	NC.1_4	17.5036
YHR021C;YKL156W	NA	NC	NC.1_4	21.6808
YHR024C	MAS2	NC	NC.1_4	14.6319
YHR025W	THR1	NC	NC.1_4	17.2765
YHR027C	RPN1	NC	NC.1_4	15.6968
YHR029C	YHI9	NC	NC.1_4	15.2068
YHR037W	PUT2	NC	NC.1_4	15.0497
YHR039C	MSC7	NC	NC.1_4	14.7438
YHR039C-A	VMA10	NC	NC.1_4	16.8031
YHR042W	NCP1	NC	NC.1_4	16.4469
YHR047C	AAP1	NC	NC.1_4	14.5935
YHR049W	FSH1	NC	NC.1_4	16.0118
YHR052W	CIC1	NC	NC.1_4	15.3256
YHR063C	PAN5	NC	NC.1_4	15.3444
YHR064C	SSZ1	NC	NC.1_4	18.8976
YHR065C	RRP3	NC	NC.1_4	15.1798
YHR068W	DYS1	NC	NC.1_4	16.625
YHR069C	RRP4	NC	NC.1_4	15.1728
YHR070W	TRM5	NC	NC.1_4	14.7458
YHR072W-A	NOP10	NC	NC.1_4	17.6664
YHR074W	QNS1	NC	NC.1_4	14.5927
YHR076W	PTC7	NC	NC.1_4	14.3929
YHR089C	GAR1	NC	NC.1_4	16.766
YHR094C	HXT1	NC	NC.1_4	14.981
YHR098C	SFB3	NC	NC.1_4	15.7308
YHR104W	GRE3	NC	NC.1_4	15.3951
YHR107C	CDC12	NC	NC.1_4	15.6673
YHR108W	GGA2	NC	NC.1_4	15.4505
YHR114W	BZZ1	NC	NC.1_4	14.1385
YHR128W	FUR1	NC	NC.1_4	17.6687
YHR143W-A	RPC10	NC	NC.1_4	17.4978
YHR146W	CRP1	NC	NC.1_4	15.8874
YHR158C	KEL1	NC	NC.1_4	14.1464
YHR163W	SOL3	NC	NC.1_4	16.0011
YHR170W	NMD3	NC	NC.1_4	15.4967
YHR174W	ENO2	NC	NC.1_4	20.7683
YHR179W	OYE2	NC	NC.1_4	18.8001
YHR183W	GND1	NC	NC.1_4	17.7622
YHR190W	ERG9	NC	NC.1_4	15.8656
YHR193C	EGD2	NC	NC.1_4	19.743
YHR196W	UTP9	NC	NC.1_4	15.9085
YHR200W	RPN10	NC	NC.1_4	16.5379
YHR201C	PPX1	NC	NC.1_4	12.5175
YHR203C;YJR145C	NA	NC	NC.1_4	18.8451
YHR208W	BAT1	NC	NC.1_4	19.1308
YHR216W	IMD2	NC	NC.1_4	17.1684
YIL020C	HIS6	NC	NC.1_4	15.0871
YIL021W	RPB3	NC	NC.1_4	15.9584
YIL022W	TIM44	NC	NC.1_4	15.6845
YIL027C	EMC5	NC	NC.1_4	15.8751
YIL033C	BCY1	NC	NC.1_4	15.2216
YIL034C	CAP2	NC	NC.1_4	15.8748
YIL038C	NOT3	NC	NC.1_4	14.6215
YIL041W	GVP36	NC	NC.1_4	17.2219
YIL043C	CBR1	NC	NC.1_4	16.3111
YIL044C	AGE2	NC	NC.1_4	15.0201
YIL051C	MMF1	NC	NC.1_4	20.3849
YIL053W	GPP1	NC	NC.1_4	19.4417
YIL063C	YRB2	NC	NC.1_4	15.3205
YIL074C	SER33	NC	NC.1_4	16.546
YIL075C	RPN2	NC	NC.1_4	15.6393
YIL076W	SEC28	NC	NC.1_4	15.8695
YIL078W	THS1	NC	NC.1_4	17.7204
YIL083C	CAB2	NC	NC.1_4	14.6118
YIL091C	UTP25	NC	NC.1_4	13.4428
YIL094C	LYS12	NC	NC.1_4	16.1445
YIL103W	DPH1	NC	NC.1_4	14.3165
YIL108W	YIL108W	NC	NC.1_4	13.8404
YIL109C	SEC24	NC	NC.1_4	15.9476
YIL115C	NUP159	NC	NC.1_4	14.5663
YIL116W	HIS5	NC	NC.1_4	15.1984
YIL118W	RHO3	NC	NC.1_4	16.1576
YIL121W	QDR2	NC	NC.1_4	15.7397
YIL124W	AYR1	NC	NC.1_4	15.3896
YIL125W	KGD1	NC	NC.1_4	15.4531
YIL133C	RPL16A	NC	NC.1_4	17.6309
YIL137C	TMA108	NC	NC.1_4	14.5729
YIL138C	TPM2	NC	NC.1_4	15.8652
YIL142W	CCT2	NC	NC.1_4	16.4813
YIL148W;YKR094C	NA	NC	NC.1_4	21.5461
YIR006C	PAN1	NC	NC.1_4	15.3181
YIR012W	SQT1	NC	NC.1_4	14.7568
YIR026C	YVH1	NC	NC.1_4	14.7946
YIR034C	LYS1	NC	NC.1_4	14.1776
YIR036C	IRC24	NC	NC.1_4	14.9477
YIR037W	HYR1	NC	NC.1_4	16.9297
YIR038C	GTT1	NC	NC.1_4	15.2293
YJL001W	PRE3	NC	NC.1_4	15.9454
YJL002C	OST1	NC	NC.1_4	15.7661
YJL008C	CCT8	NC	NC.1_4	16.853
YJL012C	VTC4	NC	NC.1_4	14.7586
YJL014W	CCT3	NC	NC.1_4	16.6948
YJL020C	BBC1	NC	NC.1_4	14.993
YJL026W	RNR2	NC	NC.1_4	16.5409
YJL034W	KAR2	NC	NC.1_4	17.5119
YJL041W	NSP1	NC	NC.1_4	15.6934
YJL050W	MTR4	NC	NC.1_4	15.0602
YJL052W	TDH1	NC	NC.1_4	15.9116
YJL055W	YJL055W	NC	NC.1_4	15.3188
YJL060W	BNA3	NC	NC.1_4	15.7025
YJL068C	YJL068C	NC	NC.1_4	14.9434
YJL076W	NET1	NC	NC.1_4	15.3197
YJL080C	SCP160	NC	NC.1_4	17.1919
YJL088W	ARG3	NC	NC.1_4	14.4743
YJL109C	UTP10	NC	NC.1_4	14.6842
YJL111W	CCT7	NC	NC.1_4	15.9895
YJL115W	ASF1	NC	NC.1_4	14.5529
YJL117W	PHO86	NC	NC.1_4	14.2463
YJL121C	RPE1	NC	NC.1_4	15.077
YJL123C	MTC1	NC	NC.1_4	15.7663
YJL124C	LSM1	NC	NC.1_4	15.1124
YJL130C	URA2	NC	NC.1_4	16.7531
YJL138C;YKR059W	NA	NC	NC.1_4	17.4301
YJL140W	RPB4	NC	NC.1_4	15.3695
YJL145W	SFH5	NC	NC.1_4	14.0089
YJL153C	INO1	NC	NC.1_4	15.772
YJL167W	ERG20	NC	NC.1_4	17.204
YJL171C	YJL171C	NC	NC.1_4	17.3264
YJL172W	CPS1	NC	NC.1_4	16.4902
YJL178C	ATG27	NC	NC.1_4	14.5072
YJL186W	MNN5	NC	NC.1_4	15.2149
YJL190C;YLR367W	NA	NC	NC.1_4	17.7639
YJL191W	RPS14B	NC	NC.1_4	18.7806
YJL200C	ACO2	NC	NC.1_4	15.207
YJR002W	MPP10	NC	NC.1_4	14.7446
YJR007W	SUI2	NC	NC.1_4	16.3329
YJR009C	TDH2	NC	NC.1_4	19.5673
YJR010W	MET3	NC	NC.1_4	15.9325
YJR014W	TMA22	NC	NC.1_4	16.1727
YJR016C	ILV3	NC	NC.1_4	17.34
YJR017C	ESS1	NC	NC.1_4	15.4142
YJR025C	BNA1	NC	NC.1_4	15.6682
YJR045C	SSC1	NC	NC.1_4	18.2388
YJR060W	CBF1	NC	NC.1_4	14.804
YJR064W	CCT5	NC	NC.1_4	15.8609
YJR065C	ARP3	NC	NC.1_4	16.1968
YJR068W	RFC2	NC	NC.1_4	14.8804
YJR069C	HAM1	NC	NC.1_4	16.0757
YJR070C	LIA1	NC	NC.1_4	17.1134
YJR072C	NPA3	NC	NC.1_4	14.7487
YJR073C	OPI3	NC	NC.1_4	14.9649
YJR074W	MOG1	NC	NC.1_4	15.0502
YJR076C	CDC11	NC	NC.1_4	14.0026
YJR077C	MIR1	NC	NC.1_4	16.8912
YJR088C	EMC2	NC	NC.1_4	14.104
YJR094W-A;YPR043W	NA	NC	NC.1_4	18.9572
YJR103W	URA8	NC	NC.1_4	15.6711
YJR104C	SOD1	NC	NC.1_4	20.0811
YJR105W	ADO1	NC	NC.1_4	18.7856
YJR109C	CPA2	NC	NC.1_4	15.7276
YJR117W	STE24	NC	NC.1_4	15.272
YJR121W	ATP2	NC	NC.1_4	17.8747
YJR123W	RPS5	NC	NC.1_4	18.7787
YJR125C	ENT3	NC	NC.1_4	15.2556
YJR137C	MET5	NC	NC.1_4	15.4055
YJR139C	HOM6	NC	NC.1_4	17.7057
YJR143C	PMT4	NC	NC.1_4	15.199
YJR144W	MGM101	NC	NC.1_4	15.0373
YJR148W	BAT2	NC	NC.1_4	15.4667
YKL001C	MET14	NC	NC.1_4	15.9932
YKL006W	RPL14A	NC	NC.1_4	19.8904
YKL007W	CAP1	NC	NC.1_4	15.5452
YKL009W	MRT4	NC	NC.1_4	16.0292
YKL013C	ARC19	NC	NC.1_4	16.3205
YKL016C	ATP7	NC	NC.1_4	15.5235
YKL021C	MAK11	NC	NC.1_4	14.004
YKL024C	URA6	NC	NC.1_4	16.3073
YKL027W	TCD2	NC	NC.1_4	14.1738
YKL029C	MAE1	NC	NC.1_4	15.8991
YKL033W-A	YKL033W-A	NC	NC.1_4	15.1179
YKL035W	UGP1	NC	NC.1_4	17.2412
YKL040C	NFU1	NC	NC.1_4	15.1418
YKL054C	DEF1	NC	NC.1_4	15.4468
YKL056C	TMA19	NC	NC.1_4	20.4627
YKL057C	NUP120	NC	NC.1_4	14.3194
YKL060C	FBA1	NC	NC.1_4	21.4264
YKL065C	YET1	NC	NC.1_4	16.2941
YKL067W	YNK1	NC	NC.1_4	16.1058
YKL068W	NUP100	NC	NC.1_4	15.3276
YKL073W	LHS1	NC	NC.1_4	14.7148
YKL077W	YKL077W	NC	NC.1_4	16.4493
YKL080W	VMA5	NC	NC.1_4	16.6167
YKL081W	TEF4	NC	NC.1_4	18.8774
YKL085W	MDH1	NC	NC.1_4	16.3211
YKL103C	APE1	NC	NC.1_4	15.5937
YKL104C	GFA1	NC	NC.1_4	15.1338
YKL114C	APN1	NC	NC.1_4	14.8305
YKL117W	SBA1	NC	NC.1_4	17.6852
YKL120W	OAC1	NC	NC.1_4	15.5507
YKL126W	YPK1	NC	NC.1_4	14.7064
YKL127W	PGM1	NC	NC.1_4	16.1737
YKL129C	MYO3	NC	NC.1_4	14.3953
YKL142W	MRP8	NC	NC.1_4	14.9784
YKL145W	RPT1	NC	NC.1_4	16.2702
YKL150W	MCR1	NC	NC.1_4	15.3502
YKL152C	GPM1	NC	NC.1_4	22.4018
YKL157W	APE2	NC	NC.1_4	15.605
YKL179C	COY1	NC	NC.1_4	14.5872
YKL180W	RPL17A	NC	NC.1_4	21.4959
YKL181W	PRS1	NC	NC.1_4	16.0987
YKL182W	FAS1	NC	NC.1_4	17.9551
YKL193C	SDS22	NC	NC.1_4	14.3247
YKL196C	YKT6	NC	NC.1_4	16.574
YKL204W	EAP1	NC	NC.1_4	14.6708
YKL210W	UBA1	NC	NC.1_4	16.4665
YKL211C	TRP3	NC	NC.1_4	15.5739
YKL212W	SAC1	NC	NC.1_4	15.0103
YKL214C	YRA2	NC	NC.1_4	14.8285
YKL215C	OXP1	NC	NC.1_4	13.9585
YKL216W	URA1	NC	NC.1_4	17.1736
YKR001C	VPS1	NC	NC.1_4	16.4808
YKR014C	YPT52	NC	NC.1_4	15.8443
YKR016W	MIC60	NC	NC.1_4	14.3107
YKR018C	YKR018C	NC	NC.1_4	14.6752
YKR035W-A	DID2	NC	NC.1_4	15.3813
YKR042W	UTH1	NC	NC.1_4	14.7727
YKR043C	SHB17	NC	NC.1_4	17.0377
YKR048C	NAP1	NC	NC.1_4	16.8531
YKR057W	RPS21A	NC	NC.1_4	20.4135
YKR066C	CCP1	NC	NC.1_4	15.9532
YKR071C	DRE2	NC	NC.1_4	15.2401
YKR074W	AIM29	NC	NC.1_4	15.1653
YKR080W	MTD1	NC	NC.1_4	13.535
YKR081C	RPF2	NC	NC.1_4	15.0544
YKR082W	NUP133	NC	NC.1_4	14.3168
YKR084C	HBS1	NC	NC.1_4	14.4072
YKR092C	SRP40	NC	NC.1_4	16.0304
YKR095W	MLP1	NC	NC.1_4	13.9166
YLL001W	DNM1	NC	NC.1_4	14.8489
YLL008W	DRS1	NC	NC.1_4	15.3388
YLL018C	DPS1	NC	NC.1_4	17.6901
YLL021W	SPA2	NC	NC.1_4	14.0554
YLL024C	SSA2	NC	NC.1_4	20.5271
YLL026W	HSP104	NC	NC.1_4	15.9062
YLL029W	FRA1	NC	NC.1_4	13.704
YLL034C	RIX7	NC	NC.1_4	14.357
YLL036C	PRP19	NC	NC.1_4	14.7613
YLL045C	RPL8B	NC	NC.1_4	19.7994
YLL048C	YBT1	NC	NC.1_4	14.7312
YLL050C	COF1	NC	NC.1_4	19.0786
YLR017W	MEU1	NC	NC.1_4	16.8229
YLR025W	SNF7	NC	NC.1_4	16.2646
YLR027C	AAT2	NC	NC.1_4	17.3467
YLR028C	ADE16	NC	NC.1_4	15.6546
YLR029C	RPL15A	NC	NC.1_4	20.7443
YLR033W	RSC58	NC	NC.1_4	13.3342
YLR043C	TRX1	NC	NC.1_4	17.7008
YLR044C	PDC1	NC	NC.1_4	20.7659
YLR048W	RPS0B	NC	NC.1_4	19.9681
YLR058C	SHM2	NC	NC.1_4	17.9356
YLR060W	FRS1	NC	NC.1_4	16.9595
YLR061W	RPL22A	NC	NC.1_4	20.3256
YLR075W	RPL10	NC	NC.1_4	18.6982
YLR089C	ALT1	NC	NC.1_4	15.3062
YLR100W	ERG27	NC	NC.1_4	15.3629
YLR106C	MDN1	NC	NC.1_4	14.0008
YLR109W	AHP1	NC	NC.1_4	20.3221
YLR113W	HOG1	NC	NC.1_4	14.285
YLR133W	CKI1	NC	NC.1_4	14.2717
YLR134W	PDC5	NC	NC.1_4	20.6444
YLR150W	STM1	NC	NC.1_4	19.453
YLR153C	ACS2	NC	NC.1_4	16.8606
YLR163C	MAS1	NC	NC.1_4	15.2087
YLR167W	RPS31	NC	NC.1_4	17.7872
YLR172C	DPH5	NC	NC.1_4	15.1007
YLR175W	CBF5	NC	NC.1_4	16.3929
YLR179C	YLR179C	NC	NC.1_4	17.2272
YLR180W	SAM1	NC	NC.1_4	18.1431
YLR185W	RPL37A	NC	NC.1_4	17.7076
YLR186W	EMG1	NC	NC.1_4	15.698
YLR192C	HCR1	NC	NC.1_4	15.9808
YLR195C	NMT1	NC	NC.1_4	14.6819
YLR196W	PWP1	NC	NC.1_4	16.3253
YLR197W	NOP56	NC	NC.1_4	16.5967
YLR203C	MSS51	NC	NC.1_4	13.8112
YLR208W	SEC13	NC	NC.1_4	16.6237
YLR209C	PNP1	NC	NC.1_4	15.1257
YLR216C	CPR6	NC	NC.1_4	17.1574
YLR220W	CCC1	NC	NC.1_4	14.1746
YLR222C	UTP13	NC	NC.1_4	14.6538
YLR244C	MAP1	NC	NC.1_4	17.5665
YLR248W	RCK2	NC	NC.1_4	15.0639
YLR249W	YEF3	NC	NC.1_4	18.847
YLR257W	YLR257W	NC	NC.1_4	15.7902
YLR259C	HSP60	NC	NC.1_4	18.2808
YLR262C	YPT6	NC	NC.1_4	14.7266
YLR270W	DCS1	NC	NC.1_4	15.3001
YLR276C	DBP9	NC	NC.1_4	14.6196
YLR286C	CTS1	NC	NC.1_4	16.9665
YLR287C-A;YOR182C	NA	NC	NC.1_4	18.8119
YLR291C	GCD7	NC	NC.1_4	16.2416
YLR292C	SEC72	NC	NC.1_4	14.9352
YLR300W	EXG1	NC	NC.1_4	16.3134
YLR301W	HRI1	NC	NC.1_4	17.0392
YLR304C	ACO1	NC	NC.1_4	16.4282
YLR314C	CDC3	NC	NC.1_4	15.3552
YLR321C	SFH1	NC	NC.1_4	14.9833
YLR325C	RPL38	NC	NC.1_4	20.3843
YLR328W	NMA1	NC	NC.1_4	14.7984
YLR330W	CHS5	NC	NC.1_4	14.6991
YLR335W	NUP2	NC	NC.1_4	15.3097
YLR340W	RPP0	NC	NC.1_4	20.3885
YLR342W	FKS1	NC	NC.1_4	16.1405
YLR344W	RPL26A	NC	NC.1_4	19.5565
YLR347C	KAP95	NC	NC.1_4	14.9966
YLR348C	DIC1	NC	NC.1_4	15.2026
YLR351C	NIT3	NC	NC.1_4	15.6398
YLR354C	TAL1	NC	NC.1_4	17.8916
YLR355C	ILV5	NC	NC.1_4	20.9765
YLR359W	ADE13	NC	NC.1_4	16.0748
YLR370C	ARC18	NC	NC.1_4	16.1081
YLR372W	ELO3	NC	NC.1_4	16.4014
YLR378C	SEC61	NC	NC.1_4	15.2457
YLR380W	CSR1	NC	NC.1_4	15.2139
YLR384C	IKI3	NC	NC.1_4	15.0846
YLR388W	RPS29A	NC	NC.1_4	19.4595
YLR389C	STE23	NC	NC.1_4	14.4891
YLR398C	SKI2	NC	NC.1_4	15.1335
YLR401C	DUS3	NC	NC.1_4	14.0109
YLR406C	RPL31B	NC	NC.1_4	19.5388
YLR409C	UTP21	NC	NC.1_4	13.9555
YLR410W	VIP1	NC	NC.1_4	13.7201
YLR418C	CDC73	NC	NC.1_4	15.0853
YLR420W	URA4	NC	NC.1_4	16.5166
YLR421C	RPN13	NC	NC.1_4	17.0376
YLR429W	CRN1	NC	NC.1_4	15.9174
YLR432W	IMD3	NC	NC.1_4	17.0767
YLR438W	CAR2	NC	NC.1_4	14.9274
YLR441C	RPS1A	NC	NC.1_4	18.7733
YLR447C	VMA6	NC	NC.1_4	17.1408
YLR448W	RPL6B	NC	NC.1_4	19.6872
YLR449W	FPR4	NC	NC.1_4	17.0075
YML001W	YPT7	NC	NC.1_4	16.405
YML004C	GLO1	NC	NC.1_4	14.539
YML008C	ERG6	NC	NC.1_4	16.9665
YML010W	SPT5	NC	NC.1_4	15.9665
YML012W	ERV25	NC	NC.1_4	15.6122
YML017W	PSP2	NC	NC.1_4	15.4491
YML022W	APT1	NC	NC.1_4	16.7598
YML028W	TSA1	NC	NC.1_4	20.1756
YML048W	GSF2	NC	NC.1_4	15.8432
YML052W	SUR7	NC	NC.1_4	15.4631
YML056C	IMD4	NC	NC.1_4	16.5219
YML063W	RPS1B	NC	NC.1_4	19.7637
YML069W	POB3	NC	NC.1_4	15.2736
YML070W	DAK1	NC	NC.1_4	16.1852
YML072C	TCB3	NC	NC.1_4	15.3973
YML073C	RPL6A	NC	NC.1_4	20.0258
YML074C	FPR3	NC	NC.1_4	17.3475
YML078W	CPR3	NC	NC.1_4	17.7725
YML085C	TUB1	NC	NC.1_4	16.7858
YML086C	ALO1	NC	NC.1_4	16.3359
YML092C	PRE8	NC	NC.1_4	17.0256
YML093W	UTP14	NC	NC.1_4	14.6526
YML094W	GIM5	NC	NC.1_4	16.6907
YML100W	TSL1	NC	NC.1_4	15.1727
YML105C	SEC65	NC	NC.1_4	15.83
YML106W	URA5	NC	NC.1_4	16.3166
YML110C	COQ5	NC	NC.1_4	15.1682
YML115C	VAN1	NC	NC.1_4	14.7814
YML124C	TUB3	NC	NC.1_4	15.8469
YML125C	PGA3	NC	NC.1_4	15.9875
YML126C	ERG13	NC	NC.1_4	17.7826
YML128C	MSC1	NC	NC.1_4	15.355
YML130C	ERO1	NC	NC.1_4	14.4837
YMR008C	PLB1	NC	NC.1_4	15.3713
YMR012W	CLU1	NC	NC.1_4	15.8351
YMR027W	YMR027W	NC	NC.1_4	15.3823
YMR031C	EIS1	NC	NC.1_4	15.3251
YMR038C	CCS1	NC	NC.1_4	15.9729
YMR039C	SUB1	NC	NC.1_4	15.4558
YMR049C	ERB1	NC	NC.1_4	15.2756
YMR058W	FET3	NC	NC.1_4	16.0011
YMR062C	ARG7	NC	NC.1_4	14.8355
YMR072W	ABF2	NC	NC.1_4	16.2998
YMR074C	YMR074C	NC	NC.1_4	15.369
YMR079W	SEC14	NC	NC.1_4	15.5798
YMR080C	NAM7	NC	NC.1_4	14.3479
YMR083W	ADH3	NC	NC.1_4	16.4806
YMR091C	NPL6	NC	NC.1_4	15.1601
YMR092C	AIP1	NC	NC.1_4	15.8163
YMR093W	UTP15	NC	NC.1_4	14.9803
YMR099C	YMR099C	NC	NC.1_4	16.7343
YMR105C	PGM2	NC	NC.1_4	15.1072
YMR108W	ILV2	NC	NC.1_4	16.4707
YMR109W	MYO5	NC	NC.1_4	14.6179
YMR116C	ASC1	NC	NC.1_4	21.0002
YMR120C	ADE17	NC	NC.1_4	15.875
YMR121C	RPL15B	NC	NC.1_4	19.7464
YMR125W	STO1	NC	NC.1_4	14.7245
YMR128W	ECM16	NC	NC.1_4	14.0944
YMR129W	POM152	NC	NC.1_4	13.9606
YMR131C	RRB1	NC	NC.1_4	15.4655
YMR142C	RPL13B	NC	NC.1_4	20.744
YMR146C	TIF34	NC	NC.1_4	16.5676
YMR152W	YIM1	NC	NC.1_4	13.8423
YMR170C	ALD2	NC	NC.1_4	14.8088
YMR173W	DDR48	NC	NC.1_4	15.4132
YMR178W	YMR178W	NC	NC.1_4	15.3011
YMR183C	SSO2	NC	NC.1_4	16.6293
YMR186W	HSC82	NC	NC.1_4	20.3103
YMR189W	GCV2	NC	NC.1_4	15.5935
YMR194W	RPL36A	NC	NC.1_4	16.2816
YMR197C	VTI1	NC	NC.1_4	15.6774
YMR202W	ERG2	NC	NC.1_4	15.8018
YMR203W	TOM40	NC	NC.1_4	17.7394
YMR205C	PFK2	NC	NC.1_4	17.9844
YMR208W	ERG12	NC	NC.1_4	14.5409
YMR214W	SCJ1	NC	NC.1_4	15.0866
YMR215W	GAS3	NC	NC.1_4	16.4053
YMR217W	GUA1	NC	NC.1_4	17.3912
YMR220W	ERG8	NC	NC.1_4	16.1327
YMR226C	YMR226C	NC	NC.1_4	17.5117
YMR229C	RRP5	NC	NC.1_4	15.5107
YMR235C	RNA1	NC	NC.1_4	16.0583
YMR241W	YHM2	NC	NC.1_4	16.3217
YMR242C;YOR312C	NA	NC	NC.1_4	21.4165
YMR246W	FAA4	NC	NC.1_4	15.1984
YMR260C	TIF11	NC	NC.1_4	17.1768
YMR261C	TPS3	NC	NC.1_4	14.6136
YMR272C	SCS7	NC	NC.1_4	15.1159
YMR290C	HAS1	NC	NC.1_4	15.2931
YMR296C	LCB1	NC	NC.1_4	14.9651
YMR297W	PRC1	NC	NC.1_4	14.6068
YMR300C	ADE4	NC	NC.1_4	14.6762
YMR305C	SCW10	NC	NC.1_4	15.7416
YMR307W	GAS1	NC	NC.1_4	17.966
YMR308C	PSE1	NC	NC.1_4	14.864
YMR309C	NIP1	NC	NC.1_4	15.4933
YMR311C	GLC8	NC	NC.1_4	15.1322
YMR314W	PRE5	NC	NC.1_4	17.0934
YMR315W	YMR315W	NC	NC.1_4	16.4865
YMR318C	ADH6	NC	NC.1_4	16.8652
YNL002C	RLP7	NC	NC.1_4	15.4269
YNL004W	HRB1	NC	NC.1_4	14.5826
YNL007C	SIS1	NC	NC.1_4	16.9359
YNL010W	YNL010W	NC	NC.1_4	15.9421
YNL014W	HEF3	NC	NC.1_4	20.3713
YNL016W	PUB1	NC	NC.1_4	16.5806
YNL037C	IDH1	NC	NC.1_4	15.3748
YNL044W	YIP3	NC	NC.1_4	16.8325
YNL045W	LAP2	NC	NC.1_4	15.4162
YNL055C	POR1	NC	NC.1_4	18.6285
YNL061W	NOP2	NC	NC.1_4	15.219
YNL064C	YDJ1	NC	NC.1_4	17.1922
YNL067W	RPL9B	NC	NC.1_4	18.8848
YNL069C	RPL16B	NC	NC.1_4	18.6982
YNL071W	LAT1	NC	NC.1_4	17.2727
YNL075W	IMP4	NC	NC.1_4	14.6763
YNL079C	TPM1	NC	NC.1_4	16.1849
YNL084C	END3	NC	NC.1_4	15.3734
YNL085W	MKT1	NC	NC.1_4	14.9204
YNL088W	TOP2	NC	NC.1_4	15.1098
YNL096C	RPS7B	NC	NC.1_4	19.9635
YNL098C	RAS2	NC	NC.1_4	15.5018
YNL104C	LEU4	NC	NC.1_4	16.4221
YNL108C	YNL108C	NC	NC.1_4	15.3381
YNL112W	DBP2	NC	NC.1_4	16.7798
YNL113W	RPC19	NC	NC.1_4	16.3938
YNL118C	DCP2	NC	NC.1_4	14.3903
YNL121C	TOM70	NC	NC.1_4	15.0674
YNL123W	NMA111	NC	NC.1_4	14.9629
YNL131W	TOM22	NC	NC.1_4	16.3804
YNL132W	KRE33	NC	NC.1_4	14.9292
YNL134C	YNL134C	NC	NC.1_4	17.909
YNL135C	FPR1	NC	NC.1_4	17.9874
YNL138W	SRV2	NC	NC.1_4	15.2244
YNL141W	AAH1	NC	NC.1_4	15.0037
YNL154C	YCK2	NC	NC.1_4	14.6041
YNL160W	YGP1	NC	NC.1_4	17.0182
YNL175C	NOP13	NC	NC.1_4	15.5215
YNL178W	RPS3	NC	NC.1_4	20.1331
YNL182C	IPI3	NC	NC.1_4	15.1447
YNL189W	SRP1	NC	NC.1_4	15.808
YNL207W	RIO2	NC	NC.1_4	15.1104
YNL208W	YNL208W	NC	NC.1_4	17.8577
YNL209W	SSB2	NC	NC.1_4	20.4377
YNL216W	RAP1	NC	NC.1_4	15.0469
YNL220W	ADE12	NC	NC.1_4	15.3656
YNL229C	URE2	NC	NC.1_4	14.7305
YNL231C	PDR16	NC	NC.1_4	14.9549
YNL232W	CSL4	NC	NC.1_4	14.8821
YNL239W	LAP3	NC	NC.1_4	15.518
YNL241C	ZWF1	NC	NC.1_4	17.0364
YNL243W	SLA2	NC	NC.1_4	14.1446
YNL244C	SUI1	NC	NC.1_4	18.2589
YNL247W	YNL247W	NC	NC.1_4	16.0019
YNL248C	RPA49	NC	NC.1_4	15.776
YNL251C	NRD1	NC	NC.1_4	14.8692
YNL255C	GIS2	NC	NC.1_4	17.0195
YNL256W	FOL1	NC	NC.1_4	13.6248
YNL281W	HCH1	NC	NC.1_4	15.4634
YNL284C-B	TY1B-NL1	NC	NC.1_4	15.0257
YNL287W	SEC21	NC	NC.1_4	15.2909
YNL290W	RFC3	NC	NC.1_4	14.4459
YNL301C;YOL120C	NA	NC	NC.1_4	19.2363
YNL302C;YOL121C	NA	NC	NC.1_4	20.8227
YNL307C	MCK1	NC	NC.1_4	16.1397
YNL308C	KRI1	NC	NC.1_4	15.409
YNL313C	EMW1	NC	NC.1_4	13.9774
YNR001C	CIT1	NC	NC.1_4	15.7638
YNR016C	ACC1	NC	NC.1_4	16.8719
YNR018W	RCF2	NC	NC.1_4	16.0092
YNR021W	YNR021W	NC	NC.1_4	14.9531
YNR035C	ARC35	NC	NC.1_4	14.761
YNR043W	MVD1	NC	NC.1_4	15.7108
YNR050C	LYS9	NC	NC.1_4	15.3608
YNR051C	BRE5	NC	NC.1_4	15.2051
YNR053C	NOG2	NC	NC.1_4	15.5658
YOL004W	SIN3	NC	NC.1_4	13.6436
YOL005C	RPB11	NC	NC.1_4	14.3751
YOL021C	DIS3	NC	NC.1_4	14.866
YOL022C	TSR4	NC	NC.1_4	15.2001
YOL027C	MDM38	NC	NC.1_4	14.8843
YOL030W	GAS5	NC	NC.1_4	15.5804
YOL038W	PRE6	NC	NC.1_4	16.3352
YOL039W	RPP2A	NC	NC.1_4	21.165
YOL040C	RPS15	NC	NC.1_4	18.7629
YOL041C	NOP12	NC	NC.1_4	14.8316
YOL049W	GSH2	NC	NC.1_4	15.0316
YOL057W	YOL057W	NC	NC.1_4	15.2952
YOL058W	ARG1	NC	NC.1_4	16.7167
YOL059W	GPD2	NC	NC.1_4	15.5811
YOL061W	PRS5	NC	NC.1_4	15.5674
YOL064C	MET22	NC	NC.1_4	15.0047
YOL070C	NBA1	NC	NC.1_4	14.5435
YOL077C	BRX1	NC	NC.1_4	15.97
YOL086C	ADH1	NC	NC.1_4	22.382
YOL088C	MPD2	NC	NC.1_4	14.9939
YOL092W	YPQ1	NC	NC.1_4	17.1679
YOL097C	WRS1	NC	NC.1_4	16.1711
YOL098C	YOL098C	NC	NC.1_4	14.4334
YOL109W	ZEO1	NC	NC.1_4	17.3777
YOL111C	MDY2	NC	NC.1_4	15.4933
YOL123W	HRP1	NC	NC.1_4	15.4372
YOL126C	MDH2	NC	NC.1_4	16.5307
YOL127W	RPL25	NC	NC.1_4	18.3935
YOL139C	CDC33	NC	NC.1_4	17.8302
YOL140W	ARG8	NC	NC.1_4	14.0953
YOL143C	RIB4	NC	NC.1_4	18.5209
YOL145C	CTR9	NC	NC.1_4	14.4036
YOL149W	DCP1	NC	NC.1_4	14.6502
YOL151W	GRE2	NC	NC.1_4	15.9125
YOR001W	RRP6	NC	NC.1_4	15.0172
YOR007C	SGT2	NC	NC.1_4	16.4845
YOR020C	HSP10	NC	NC.1_4	18.7273
YOR021C	SFM1	NC	NC.1_4	15.3911
YOR027W	STI1	NC	NC.1_4	16.7131
YOR042W	CUE5	NC	NC.1_4	14.9924
YOR046C	DBP5	NC	NC.1_4	16.3443
YOR051C	ETT1	NC	NC.1_4	15.5815
YOR056C	NOB1	NC	NC.1_4	14.3584
YOR061W	CKA2	NC	NC.1_4	15.1756
YOR063W	RPL3	NC	NC.1_4	19.8136
YOR085W	OST3	NC	NC.1_4	14.4176
YOR086C	TCB1	NC	NC.1_4	14.5538
YOR089C	VPS21	NC	NC.1_4	15.791
YOR091W	TMA46	NC	NC.1_4	16.4094
YOR095C	RKI1	NC	NC.1_4	15.5954
YOR096W	RPS7A	NC	NC.1_4	21.0576
YOR098C	NUP1	NC	NC.1_4	14.4704
YOR099W	KTR1	NC	NC.1_4	16.1583
YOR108W	LEU9	NC	NC.1_4	15.0065
YOR116C	RPO31	NC	NC.1_4	14.6172
YOR117W	RPT5	NC	NC.1_4	16.4404
YOR122C	PFY1	NC	NC.1_4	18.3348
YOR128C	ADE2	NC	NC.1_4	15.5668
YOR136W	IDH2	NC	NC.1_4	15.6226
YOR142W	LSC1	NC	NC.1_4	16.7405
YOR145C	PNO1	NC	NC.1_4	15.7341
YOR151C	RPB2	NC	NC.1_4	15.5693
YOR153W	PDR5	NC	NC.1_4	15.5984
YOR157C	PUP1	NC	NC.1_4	15.6734
YOR164C	GET4	NC	NC.1_4	15.3258
YOR167C	RPS28A	NC	NC.1_4	19.7458
YOR168W	GLN4	NC	NC.1_4	16.2198
YOR176W	HEM15	NC	NC.1_4	15.5586
YOR184W	SER1	NC	NC.1_4	16.1594
YOR185C	GSP2	NC	NC.1_4	18.8227
YOR187W	TUF1	NC	NC.1_4	16.3084
YOR192C-B	TY2B-OR1	NC	NC.1_4	15.6041
YOR197W	MCA1	NC	NC.1_4	15.8516
YOR198C	BFR1	NC	NC.1_4	16.1542
YOR204W	DED1	NC	NC.1_4	17.9791
YOR206W	NOC2	NC	NC.1_4	15.7819
YOR207C	RET1	NC	NC.1_4	14.4195
YOR209C	NPT1	NC	NC.1_4	15.8465
YOR212W	STE4	NC	NC.1_4	13.8629
YOR224C	RPB8	NC	NC.1_4	16.2824
YOR230W	WTM1	NC	NC.1_4	16.3438
YOR232W	MGE1	NC	NC.1_4	16.7048
YOR239W	ABP140	NC	NC.1_4	14.1894
YOR241W	MET7	NC	NC.1_4	15.3133
YOR243C	PUS7	NC	NC.1_4	15.1291
YOR251C	TUM1	NC	NC.1_4	15.8491
YOR254C	SEC63	NC	NC.1_4	15.8394
YOR259C	RPT4	NC	NC.1_4	15.903
YOR260W	GCD1	NC	NC.1_4	14.9596
YOR261C	RPN8	NC	NC.1_4	16.2485
YOR267C	HRK1	NC	NC.1_4	14.4719
YOR270C	VPH1	NC	NC.1_4	16.7539
YOR271C	FSF1	NC	NC.1_4	15.6797
YOR272W	YTM1	NC	NC.1_4	15.1658
YOR283W	YOR283W	NC	NC.1_4	14.2871
YOR293W	RPS10A	NC	NC.1_4	21.132
YOR294W	RRS1	NC	NC.1_4	15.61
YOR298C-A	MBF1	NC	NC.1_4	19.1012
YOR303W	CPA1	NC	NC.1_4	14.5997
YOR310C	NOP58	NC	NC.1_4	16.9278
YOR317W	FAA1	NC	NC.1_4	16.3268
YOR323C	PRO2	NC	NC.1_4	16.6076
YOR326W	MYO2	NC	NC.1_4	14.0557
YOR332W	VMA4	NC	NC.1_4	18.7255
YOR335C	ALA1	NC	NC.1_4	16.9475
YOR340C	RPA43	NC	NC.1_4	15.6935
YOR341W	RPA190	NC	NC.1_4	15.6472
YOR361C	PRT1	NC	NC.1_4	16.5132
YOR362C	PRE10	NC	NC.1_4	16.4185
YOR369C	RPS12	NC	NC.1_4	20.9257
YOR370C	MRS6	NC	NC.1_4	13.891
YOR374W	ALD4	NC	NC.1_4	16.5134
YOR375C	GDH1	NC	NC.1_4	18.291
YPL004C	LSP1	NC	NC.1_4	18.0264
YPL009C	RQC2	NC	NC.1_4	14.2993
YPL010W	RET3	NC	NC.1_4	14.9578
YPL012W	RRP12	NC	NC.1_4	15.1984
YPL028W	ERG10	NC	NC.1_4	17.3922
YPL037C	EGD1	NC	NC.1_4	17.54
YPL043W	NOP4	NC	NC.1_4	15.2492
YPL048W	CAM1	NC	NC.1_4	17.009
YPL050C	MNN9	NC	NC.1_4	15.6374
YPL061W	ALD6	NC	NC.1_4	18.5597
YPL063W	TIM50	NC	NC.1_4	16.039
YPL078C	ATP4	NC	NC.1_4	15.7878
YPL079W	RPL21B	NC	NC.1_4	20.1128
YPL084W	BRO1	NC	NC.1_4	14.3549
YPL085W	SEC16	NC	NC.1_4	14.45
YPL086C	ELP3	NC	NC.1_4	15.135
YPL091W	GLR1	NC	NC.1_4	15.7186
YPL093W	NOG1	NC	NC.1_4	15.4704
YPL106C	SSE1	NC	NC.1_4	18.3827
YPL111W	CAR1	NC	NC.1_4	15.5945
YPL117C	IDI1	NC	NC.1_4	16.341
YPL126W	NAN1	NC	NC.1_4	15.12
YPL129W	TAF14	NC	NC.1_4	16.0147
YPL131W	RPL5	NC	NC.1_4	20.8134
YPL143W	RPL33A	NC	NC.1_4	21.0678
YPL145C	KES1	NC	NC.1_4	16.2454
YPL154C	PEP4	NC	NC.1_4	16.8384
YPL160W	CDC60	NC	NC.1_4	17.1342
YPL169C	MEX67	NC	NC.1_4	13.8488
YPL183C	RTT10	NC	NC.1_4	14.5678
YPL190C	NAB3	NC	NC.1_4	15.7669
YPL198W	RPL7B	NC	NC.1_4	19.958
YPL204W	HRR25	NC	NC.1_4	15.6573
YPL210C	SRP72	NC	NC.1_4	15.3949
YPL211W	NIP7	NC	NC.1_4	16.1622
YPL212C	PUS1	NC	NC.1_4	15.1089
YPL217C	BMS1	NC	NC.1_4	14.6537
YPL218W	SAR1	NC	NC.1_4	17.0494
YPL225W	YPL225W	NC	NC.1_4	15.7792
YPL226W	NEW1	NC	NC.1_4	15.7303
YPL228W	CET1	NC	NC.1_4	14.6795
YPL231W	FAS2	NC	NC.1_4	17.6129
YPL235W	RVB2	NC	NC.1_4	16.3011
YPL237W	SUI3	NC	NC.1_4	15.6723
YPL239W	YAR1	NC	NC.1_4	14.6773
YPL240C	HSP82	NC	NC.1_4	18.8637
YPL243W	SRP68	NC	NC.1_4	13.9599
YPL249C-A	RPL36B	NC	NC.1_4	19.6557
YPL260W	YPL260W	NC	NC.1_4	14.5091
YPL262W	FUM1	NC	NC.1_4	15.8624
YPL271W	ATP15	NC	NC.1_4	16.6885
YPL273W	SAM4	NC	NC.1_4	15.3348
YPL274W	SAM3	NC	NC.1_4	15.5811
YPR004C	AIM45	NC	NC.1_4	15.2419
YPR010C	RPA135	NC	NC.1_4	15.0856
YPR016C	TIF6	NC	NC.1_4	16.8998
YPR019W	MCM4	NC	NC.1_4	14.4281
YPR024W	YME1	NC	NC.1_4	13.7929
YPR028W	YOP1	NC	NC.1_4	17.7916
YPR033C	HTS1	NC	NC.1_4	16.8432
YPR035W	GLN1	NC	NC.1_4	18.326
YPR036W	VMA13	NC	NC.1_4	16.2322
YPR041W	TIF5	NC	NC.1_4	17.4674
YPR052C	NHP6A	NC	NC.1_4	16.9429
YPR060C	ARO7	NC	NC.1_4	15.235
YPR062W	FCY1	NC	NC.1_4	16.5134
YPR069C	SPE3	NC	NC.1_4	17.1182
YPR074C	TKL1	NC	NC.1_4	18.4679
YPR088C	SRP54	NC	NC.1_4	15.9352
YPR103W	PRE2	NC	NC.1_4	16.7661
YPR108W	RPN7	NC	NC.1_4	15.0877
YPR110C	RPC40	NC	NC.1_4	16.0153
YPR112C	MRD1	NC	NC.1_4	15.6682
YPR118W	MRI1	NC	NC.1_4	15.1555
YPR129W	SCD6	NC	NC.1_4	15.0837
YPR133C	SPN1	NC	NC.1_4	15.6368
YPR137C-B	TY1B-PR1	NC	NC.1_4	16.3614
YPR137W	RRP9	NC	NC.1_4	13.9812
YPR145W	ASN1	NC	NC.1_4	17.0484
YPR148C	YPR148C	NC	NC.1_4	15.0985
YPR159W	KRE6	NC	NC.1_4	15.2554
YPR163C	TIF3	NC	NC.1_4	16.7493
YPR165W	RHO1	NC	NC.1_4	15.4912
YPR181C	SEC23	NC	NC.1_4	16.5407
YPR183W	DPM1	NC	NC.1_4	16.9696
YPR187W	RPO26	NC	NC.1_4	15.1506
YPR189W	SKI3	NC	NC.1_4	15.7686
YPR191W	QCR2	NC	NC.1_4	16.1424
YAL003W	EFB1	RF	RF.44_1	18.2473
YAL005C	SSA1	RF	RF.44_1	17.083
YAL007C	ERP2	RF	RF.44_1	14.7272
YAL012W	CYS3	RF	RF.44_1	18.2064
YAL016W	TPD3	RF	RF.44_1	15.1738
YAL021C	CCR4	RF	RF.44_1	14.1158
YAL023C	PMT2	RF	RF.44_1	14.6625
YAL035W	FUN12	RF	RF.44_1	14.9665
YAL036C	RBG1	RF	RF.44_1	15.4947
YAL038W	CDC19	RF	RF.44_1	20.3652
YAL042W	ERV46	RF	RF.44_1	14.3307
YAL044C	GCV3	RF	RF.44_1	14.4111
YAL060W	BDH1	RF	RF.44_1	14.845
YAR002C-A	ERP1	RF	RF.44_1	15.4911
YAR002W	NUP60	RF	RF.44_1	14.1691
YAR007C	RFA1	RF	RF.44_1	14.8361
YAR015W	ADE1	RF	RF.44_1	15.1948
YBL002W	HTB2	RF	RF.44_1	17.8061
YBL003C;YDR225W	NA	RF	RF.44_1	18.44
YBL007C	SLA1	RF	RF.44_1	14.2844
YBL017C	PEP1	RF	RF.44_1	14.1774
YBL022C	PIM1	RF	RF.44_1	14.1877
YBL023C	MCM2	RF	RF.44_1	13.501
YBL024W	NCL1	RF	RF.44_1	15.2914
YBL026W	LSM2	RF	RF.44_1	14.981
YBL027W;YBR084C-A	NA	RF	RF.44_1	18.8951
YBL030C	PET9	RF	RF.44_1	15.884
YBL032W	HEK2	RF	RF.44_1	15.1432
YBL036C	YBL036C	RF	RF.44_1	14.4314
YBL039C	URA7	RF	RF.44_1	15.7786
YBL041W	PRE7	RF	RF.44_1	15.2616
YBL045C	COR1	RF	RF.44_1	14.9943
YBL047C	EDE1	RF	RF.44_1	14.4688
YBL050W	SEC17	RF	RF.44_1	15.1006
YBL058W	SHP1	RF	RF.44_1	13.9896
YBL064C	PRX1	RF	RF.44_1	14.6952
YBL072C;YER102W	NA	RF	RF.44_1	19.6856
YBL075C	SSA3	RF	RF.44_1	18.0517
YBL076C	ILS1	RF	RF.44_1	16.9358
YBL087C;YER117W	NA	RF	RF.44_1	17.7491
YBL091C	MAP2	RF	RF.44_1	14.341
YBL092W	RPL32	RF	RF.44_1	18.9921
YBL099W	ATP1	RF	RF.44_1	17.2469
YBL102W	SFT2	RF	RF.44_1	14.2161
YBR009C;YNL030W	NA	RF	RF.44_1	17.8396
YBR011C	IPP1	RF	RF.44_1	17.0367
YBR015C	MNN2	RF	RF.44_1	14.7268
YBR017C	KAP104	RF	RF.44_1	14.881
YBR025C	OLA1	RF	RF.44_1	16.42
YBR026C	ETR1	RF	RF.44_1	14.811
YBR034C	HMT1	RF	RF.44_1	14.5185
YBR035C	PDX3	RF	RF.44_1	15.6405
YBR039W	ATP3	RF	RF.44_1	16.1194
YBR048W;YDR025W	NA	RF	RF.44_1	18.8264
YBR052C	RFS1	RF	RF.44_1	15.0374
YBR072W	HSP26	RF	RF.44_1	16.7826
YBR078W	ECM33	RF	RF.44_1	18.4763
YBR079C	RPG1	RF	RF.44_1	15.9456
YBR080C	SEC18	RF	RF.44_1	14.5927
YBR084W	MIS1	RF	RF.44_1	15.0993
YBR085W	AAC3	RF	RF.44_1	16.478
YBR086C	IST2	RF	RF.44_1	14.3037
YBR088C	POL30	RF	RF.44_1	15.6124
YBR089C-A	NHP6B	RF	RF.44_1	16.8237
YBR092C	PHO3	RF	RF.44_1	14.9259
YBR094W	PBY1	RF	RF.44_1	13.4272
YBR101C	FES1	RF	RF.44_1	14.3438
YBR106W	PHO88	RF	RF.44_1	16.3125
YBR111C	YSA1	RF	RF.44_1	15.0076
YBR112C	CYC8	RF	RF.44_1	13.6532
YBR115C	LYS2	RF	RF.44_1	14.9963
YBR118W;YPR080W	NA	RF	RF.44_1	20.0529
YBR121C	GRS1	RF	RF.44_1	16.4972
YBR126C	TPS1	RF	RF.44_1	15.2652
YBR127C	VMA2	RF	RF.44_1	16.8568
YBR130C	SHE3	RF	RF.44_1	13.326
YBR143C	SUP45	RF	RF.44_1	15.9421
YBR149W	ARA1	RF	RF.44_1	14.8569
YBR154C	RPB5	RF	RF.44_1	15.5131
YBR155W	CNS1	RF	RF.44_1	13.5263
YBR160W	CDC28	RF	RF.44_1	13.7526
YBR162C	TOS1	RF	RF.44_1	14.9785
YBR164C	ARL1	RF	RF.44_1	14.4494
YBR169C	SSE2	RF	RF.44_1	14.8986
YBR170C	NPL4	RF	RF.44_1	13.5438
YBR177C	EHT1	RF	RF.44_1	15.3079
YBR181C;YPL090C	NA	RF	RF.44_1	18.602
YBR189W	RPS9B	RF	RF.44_1	19.1878
YBR196C	PGI1	RF	RF.44_1	18.4137
YBR198C	TAF5	RF	RF.44_1	14.3566
YBR205W	KTR3	RF	RF.44_1	14.3745
YBR218C	PYC2	RF	RF.44_1	15.1433
YBR221C	PDB1	RF	RF.44_1	17.7213
YBR222C	PCS60	RF	RF.44_1	14.5487
YBR234C	ARC40	RF	RF.44_1	15.0068
YBR244W	GPX2	RF	RF.44_1	14.12
YBR245C	ISW1	RF	RF.44_1	13.935
YBR247C	ENP1	RF	RF.44_1	14.6775
YBR248C	HIS7	RF	RF.44_1	13.8977
YBR249C	ARO4	RF	RF.44_1	16.0062
YBR252W	DUT1	RF	RF.44_1	15.3154
YBR256C	RIB5	RF	RF.44_1	13.3895
YBR263W	SHM1	RF	RF.44_1	15.925
YBR265W	TSC10	RF	RF.44_1	14.626
YBR286W	APE3	RF	RF.44_1	16.7176
YCL009C	ILV6	RF	RF.44_1	16.036
YCL011C	GBP2	RF	RF.44_1	15.5566
YCL017C	NFS1	RF	RF.44_1	14.3834
YCL028W	RNQ1	RF	RF.44_1	14.7561
YCL030C	HIS4	RF	RF.44_1	15.2968
YCL037C	SRO9	RF	RF.44_1	16.3174
YCL040W	GLK1	RF	RF.44_1	16.1954
YCL043C	PDI1	RF	RF.44_1	16.2118
YCL045C	EMC1	RF	RF.44_1	14.034
YCL050C	APA1	RF	RF.44_1	15.031
YCL057C-A	MIC10	RF	RF.44_1	14.4244
YCL057W	PRD1	RF	RF.44_1	14.2747
YCL064C	CHA1	RF	RF.44_1	15.8878
YCR002C	CDC10	RF	RF.44_1	15.0633
YCR004C	YCP4	RF	RF.44_1	15.9539
YCR005C	CIT2	RF	RF.44_1	14.0399
YCR009C	RVS161	RF	RF.44_1	14.942
YCR012W	PGK1	RF	RF.44_1	20.8119
YCR028C-A	RIM1	RF	RF.44_1	16.5208
YCR030C	SYP1	RF	RF.44_1	14.2539
YCR051W	YCR051W	RF	RF.44_1	13.2462
YCR052W	RSC6	RF	RF.44_1	14.2994
YCR053W	THR4	RF	RF.44_1	16.8018
YCR057C	PWP2	RF	RF.44_1	14.4286
YCR077C	PAT1	RF	RF.44_1	14.4569
YCR084C	TUP1	RF	RF.44_1	14.421
YCR087C-A	YCR087C-A	RF	RF.44_1	15.1579
YCR088W	ABP1	RF	RF.44_1	14.8737
YCR090C	YCR090C	RF	RF.44_1	14.3902
YCR093W	CDC39	RF	RF.44_1	13.3293
YDL007W	RPT2	RF	RF.44_1	15.324
YDL014W	NOP1	RF	RF.44_1	17.4953
YDL022W	GPD1	RF	RF.44_1	16.2154
YDL029W	ARP2	RF	RF.44_1	16.1229
YDL031W	DBP10	RF	RF.44_1	13.3848
YDL040C	NAT1	RF	RF.44_1	14.5435
YDL051W	LHP1	RF	RF.44_1	14.9813
YDL052C	SLC1	RF	RF.44_1	15.3237
YDL053C	PBP4	RF	RF.44_1	13.9594
YDL055C	PSA1	RF	RF.44_1	16.9881
YDL061C	RPS29B	RF	RF.44_1	17.6097
YDL066W	IDP1	RF	RF.44_1	16.3463
YDL072C	YET3	RF	RF.44_1	15.8351
YDL078C	MDH3	RF	RF.44_1	14.8463
YDL083C;YMR143W	NA	RF	RF.44_1	19.7366
YDL084W	SUB2	RF	RF.44_1	16.2457
YDL086W	YDL086W	RF	RF.44_1	14.0752
YDL095W	PMT1	RF	RF.44_1	14.4267
YDL097C	RPN6	RF	RF.44_1	16.2055
YDL100C	GET3	RF	RF.44_1	15.6711
YDL103C	QRI1	RF	RF.44_1	14.1906
YDL112W	TRM3	RF	RF.44_1	13.0622
YDL122W	UBP1	RF	RF.44_1	13.8689
YDL124W	YDL124W	RF	RF.44_1	15.1062
YDL125C	HNT1	RF	RF.44_1	15.1521
YDL126C	CDC48	RF	RF.44_1	16.3503
YDL131W	LYS21	RF	RF.44_1	15.5047
YDL132W	CDC53	RF	RF.44_1	13.5978
YDL135C	RDI1	RF	RF.44_1	14.7527
YDL136W;YDL191W	NA	RF	RF.44_1	17.8185
YDL140C	RPO21	RF	RF.44_1	14.9561
YDL143W	CCT4	RF	RF.44_1	15.6307
YDL145C	COP1	RF	RF.44_1	15.3368
YDL147W	RPN5	RF	RF.44_1	15.731
YDL148C	NOP14	RF	RF.44_1	14.2619
YDL153C	SAS10	RF	RF.44_1	13.6929
YDL160C	DHH1	RF	RF.44_1	15.7601
YDL161W	ENT1	RF	RF.44_1	14.4851
YDL166C	FAP7	RF	RF.44_1	12.7486
YDL168W	SFA1	RF	RF.44_1	14.2336
YDL171C	GLT1	RF	RF.44_1	14.6712
YDL182W	LYS20	RF	RF.44_1	16.7843
YDL185W	VMA1	RF	RF.44_1	16.897
YDL188C	PPH22	RF	RF.44_1	13.4883
YDL192W	ARF1	RF	RF.44_1	18.7139
YDL195W	SEC31	RF	RF.44_1	15.1411
YDL198C	GGC1	RF	RF.44_1	14.8162
YDL201W	TRM8	RF	RF.44_1	14.5599
YDL205C	HEM3	RF	RF.44_1	14.8381
YDL208W	NHP2	RF	RF.44_1	14.898
YDL215C	GDH2	RF	RF.44_1	13.9817
YDL225W	SHS1	RF	RF.44_1	13.4067
YDL226C	GCS1	RF	RF.44_1	14.3184
YDL229W	SSB1	RF	RF.44_1	21.3876
YDL236W	PHO13	RF	RF.44_1	14.7244
YDR001C	NTH1	RF	RF.44_1	13.3304
YDR002W	YRB1	RF	RF.44_1	15.6112
YDR011W	SNQ2	RF	RF.44_1	13.8848
YDR012W	RPL4B	RF	RF.44_1	19.9147
YDR019C	GCV1	RF	RF.44_1	14.8682
YDR023W	SES1	RF	RF.44_1	16.3659
YDR032C	PST2	RF	RF.44_1	15.6194
YDR033W	MRH1	RF	RF.44_1	17.618
YDR035W	ARO3	RF	RF.44_1	13.9671
YDR037W	KRS1	RF	RF.44_1	17.0343
YDR044W	HEM13	RF	RF.44_1	13.403
YDR050C	TPI1	RF	RF.44_1	20.4248
YDR060W	MAK21	RF	RF.44_1	14.2647
YDR062W	LCB2	RF	RF.44_1	13.6892
YDR064W	RPS13	RF	RF.44_1	18.9964
YDR071C	PAA1	RF	RF.44_1	15.2538
YDR074W	TPS2	RF	RF.44_1	14.5152
YDR091C	RLI1	RF	RF.44_1	15.7481
YDR098C	GRX3	RF	RF.44_1	15.8527
YDR099W	BMH2	RF	RF.44_1	17.3962
YDR101C	ARX1	RF	RF.44_1	14.9286
YDR120C	TRM1	RF	RF.44_1	14.7263
YDR127W	ARO1	RF	RF.44_1	15.596
YDR129C	SAC6	RF	RF.44_1	15.582
YDR135C	YCF1	RF	RF.44_1	14.1179
YDR148C	KGD2	RF	RF.44_1	14.9799
YDR150W	NUM1	RF	RF.44_1	13.1354
YDR155C	CPR1	RF	RF.44_1	17.7854
YDR158W	HOM2	RF	RF.44_1	17.0432
YDR165W	TRM82	RF	RF.44_1	14.3017
YDR168W	CDC37	RF	RF.44_1	14.4896
YDR170C	SEC7	RF	RF.44_1	13.8628
YDR172W	SUP35	RF	RF.44_1	15.5722
YDR174W	HMO1	RF	RF.44_1	16.7672
YDR177W	UBC1	RF	RF.44_1	14.023
YDR188W	CCT6	RF	RF.44_1	14.5751
YDR189W	SLY1	RF	RF.44_1	14.0964
YDR190C	RVB1	RF	RF.44_1	15.8113
YDR194C	MSS116	RF	RF.44_1	14.3721
YDR211W	GCD6	RF	RF.44_1	14.4068
YDR212W	TCP1	RF	RF.44_1	15.9465
YDR214W	AHA1	RF	RF.44_1	15.8914
YDR226W	ADK1	RF	RF.44_1	16.1023
YDR232W	HEM1	RF	RF.44_1	14.3193
YDR233C	RTN1	RF	RF.44_1	16.777
YDR234W	LYS4	RF	RF.44_1	14.5926
YDR238C	SEC26	RF	RF.44_1	14.7242
YDR245W	MNN10	RF	RF.44_1	13.8551
YDR258C	HSP78	RF	RF.44_1	14.4633
YDR289C	RTT103	RF	RF.44_1	13.2907
YDR293C	SSD1	RF	RF.44_1	14.231
YDR294C	DPL1	RF	RF.44_1	13.8557
YDR298C	ATP5	RF	RF.44_1	14.8839
YDR299W	BFR2	RF	RF.44_1	14.3967
YDR300C	PRO1	RF	RF.44_1	14.4994
YDR304C	CPR5	RF	RF.44_1	14.8763
YDR321W	ASP1	RF	RF.44_1	15.579
YDR324C	UTP4	RF	RF.44_1	14.3284
YDR328C	SKP1	RF	RF.44_1	14.451
YDR341C	YDR341C	RF	RF.44_1	16.3574
YDR345C	HXT3	RF	RF.44_1	15.977
YDR346C	SVF1	RF	RF.44_1	15.2576
YDR347W	MRP1	RF	RF.44_1	14.3805
YDR348C	PAL1	RF	RF.44_1	13.2534
YDR353W	TRR1	RF	RF.44_1	16.8758
YDR354W	TRP4	RF	RF.44_1	13.4862
YDR361C	BCP1	RF	RF.44_1	13.4962
YDR368W	YPR1	RF	RF.44_1	14.7373
YDR372C	VPS74	RF	RF.44_1	14.8882
YDR378C	LSM6	RF	RF.44_1	14.0267
YDR381W	YRA1	RF	RF.44_1	17.8775
YDR382W	RPP2B	RF	RF.44_1	18.7058
YDR385W;YOR133W	NA	RF	RF.44_1	18.7755
YDR388W	RVS167	RF	RF.44_1	14.5006
YDR394W	RPT3	RF	RF.44_1	14.8894
YDR395W	SXM1	RF	RF.44_1	14.2649
YDR398W	UTP5	RF	RF.44_1	13.8535
YDR399W	HPT1	RF	RF.44_1	14.2908
YDR408C	ADE8	RF	RF.44_1	14.1531
YDR418W;YEL054C	NA	RF	RF.44_1	19.7232
YDR427W	RPN9	RF	RF.44_1	15.2549
YDR429C	TIF35	RF	RF.44_1	16.1525
YDR432W	NPL3	RF	RF.44_1	16.4238
YDR447C;YML024W	NA	RF	RF.44_1	20.2017
YDR450W;YML026C	NA	RF	RF.44_1	18.3291
YDR454C	GUK1	RF	RF.44_1	15.5654
YDR471W;YHR010W	NA	RF	RF.44_1	18.4098
YDR472W	TRS31	RF	RF.44_1	13.8961
YDR477W	SNF1	RF	RF.44_1	14.1081
YDR483W	KRE2	RF	RF.44_1	14.6658
YDR487C	RIB3	RF	RF.44_1	15.0659
YDR496C	PUF6	RF	RF.44_1	15.01
YDR500C	RPL37B	RF	RF.44_1	17.7622
YDR502C	SAM2	RF	RF.44_1	16.4746
YDR510W	SMT3	RF	RF.44_1	16.2515
YDR513W	GRX2	RF	RF.44_1	13.8112
YDR516C	EMI2	RF	RF.44_1	14.1762
YDR518W	EUG1	RF	RF.44_1	13.2543
YDR531W	CAB1	RF	RF.44_1	14.4072
YDR533C	HSP31	RF	RF.44_1	14.008
YDR539W	FDC1	RF	RF.44_1	13.7261
YEL002C	WBP1	RF	RF.44_1	15.7249
YEL013W	VAC8	RF	RF.44_1	13.9356
YEL022W	GEA2	RF	RF.44_1	13.8064
YEL026W	SNU13	RF	RF.44_1	15.832
YEL027W	VMA3	RF	RF.44_1	16.4977
YEL031W	SPF1	RF	RF.44_1	14.6006
YEL032W	MCM3	RF	RF.44_1	13.6811
YEL034W	HYP2	RF	RF.44_1	16.6038
YEL037C	RAD23	RF	RF.44_1	14.8247
YEL040W	UTR2	RF	RF.44_1	16.1611
YEL042W	GDA1	RF	RF.44_1	14.9367
YEL046C	GLY1	RF	RF.44_1	17.2082
YEL047C	FRD1	RF	RF.44_1	15.3159
YEL051W	VMA8	RF	RF.44_1	16.0029
YEL055C	POL5	RF	RF.44_1	13.6311
YEL058W	PCM1	RF	RF.44_1	14.0466
YEL060C	PRB1	RF	RF.44_1	15.5503
YEL071W	DLD3	RF	RF.44_1	16.7122
YER003C	PMI40	RF	RF.44_1	14.5992
YER004W	FMP52	RF	RF.44_1	13.4385
YER006W	NUG1	RF	RF.44_1	15.8611
YER007C-A	TMA20	RF	RF.44_1	15.6206
YER009W	NTF2	RF	RF.44_1	16.7287
YER012W	PRE1	RF	RF.44_1	15.4787
YER021W	RPN3	RF	RF.44_1	14.9022
YER023W	PRO3	RF	RF.44_1	16.4657
YER025W	GCD11	RF	RF.44_1	16.9141
YER031C	YPT31	RF	RF.44_1	15.7308
YER036C	ARB1	RF	RF.44_1	16.6438
YER043C	SAH1	RF	RF.44_1	18.5008
YER048C	CAJ1	RF	RF.44_1	15.3994
YER048W-A	ISD11	RF	RF.44_1	15.1805
YER049W	TPA1	RF	RF.44_1	15.0638
YER052C	HOM3	RF	RF.44_1	15.0527
YER055C	HIS1	RF	RF.44_1	16.0204
YER056C-A;YIL052C	NA	RF	RF.44_1	18.2171
YER057C	HMF1	RF	RF.44_1	15.402
YER062C	GPP2	RF	RF.44_1	15.0065
YER063W	THO1	RF	RF.44_1	16.1403
YER068W	MOT2	RF	RF.44_1	12.9804
YER069W	ARG5,6	RF	RF.44_1	14.7063
YER070W	RNR1	RF	RF.44_1	15.1064
YER073W	ALD5	RF	RF.44_1	16.5033
YER074W;YIL069C	NA	RF	RF.44_1	18.7774
YER080W	AIM9	RF	RF.44_1	14.5376
YER081W	SER3	RF	RF.44_1	15.0401
YER082C	UTP7	RF	RF.44_1	13.8656
YER086W	ILV1	RF	RF.44_1	15.4806
YER089C	PTC2	RF	RF.44_1	14.8118
YER090W	TRP2	RF	RF.44_1	15.2767
YER091C	MET6	RF	RF.44_1	18.6999
YER094C	PUP3	RF	RF.44_1	14.9704
YER103W	SSA4	RF	RF.44_1	15.3824
YER110C	KAP123	RF	RF.44_1	17.0049
YER112W	LSM4	RF	RF.44_1	15.5558
YER120W	SCS2	RF	RF.44_1	16.6597
YER122C	GLO3	RF	RF.44_1	14.7546
YER125W	RSP5	RF	RF.44_1	14.3449
YER127W	LCP5	RF	RF.44_1	13.2693
YER133W	GLC7	RF	RF.44_1	15.1668
YER136W	GDI1	RF	RF.44_1	15.8212
YER151C	UBP3	RF	RF.44_1	14.147
YER155C	BEM2	RF	RF.44_1	13.1574
YER156C	YER156C	RF	RF.44_1	14.8833
YER159C	BUR6	RF	RF.44_1	13.8527
YER164W	CHD1	RF	RF.44_1	13.443
YER165W	PAB1	RF	RF.44_1	17.6055
YER177W	BMH1	RF	RF.44_1	17.9299
YER178W	PDA1	RF	RF.44_1	16.2978
YFL004W	VTC2	RF	RF.44_1	13.6209
YFL005W	SEC4	RF	RF.44_1	15.7361
YFL010C	WWM1	RF	RF.44_1	15.3197
YFL018C	LPD1	RF	RF.44_1	15.9167
YFL022C	FRS2	RF	RF.44_1	16.2663
YFL028C	CAF16	RF	RF.44_1	14.295
YFL037W	TUB2	RF	RF.44_1	16.6882
YFL038C	YPT1	RF	RF.44_1	16.594
YFL039C	ACT1	RF	RF.44_1	17.9242
YFL045C	SEC53	RF	RF.44_1	16.8526
YFL048C	EMP47	RF	RF.44_1	15.5636
YFR002W	NIC96	RF	RF.44_1	13.9648
YFR004W	RPN11	RF	RF.44_1	14.6404
YFR006W	YFR006W	RF	RF.44_1	14.1371
YFR009W	GCN20	RF	RF.44_1	14.8276
YFR010W	UBP6	RF	RF.44_1	14.5371
YFR024C-A	LSB3	RF	RF.44_1	13.9648
YFR030W	MET10	RF	RF.44_1	15.1248
YFR031C-A;YIL018W	NA	RF	RF.44_1	20.0281
YFR037C	RSC8	RF	RF.44_1	14.0558
YFR044C	DUG1	RF	RF.44_1	15.6486
YFR047C	BNA6	RF	RF.44_1	14.328
YFR050C	PRE4	RF	RF.44_1	14.5631
YFR051C	RET2	RF	RF.44_1	15.4316
YFR052W	RPN12	RF	RF.44_1	13.5018
YFR053C	HXK1	RF	RF.44_1	17.1296
YGL001C	ERG26	RF	RF.44_1	15.0904
YGL008C	PMA1	RF	RF.44_1	17.4425
YGL009C	LEU1	RF	RF.44_1	17.843
YGL011C	SCL1	RF	RF.44_1	15.068
YGL014W	PUF4	RF	RF.44_1	14.3119
YGL022W	STT3	RF	RF.44_1	14.8702
YGL026C	TRP5	RF	RF.44_1	16.7671
YGL027C	CWH41	RF	RF.44_1	14.1048
YGL030W	RPL30	RF	RF.44_1	18.9408
YGL031C	RPL24A	RF	RF.44_1	17.5771
YGL037C	PNC1	RF	RF.44_1	16.074
YGL040C	HEM2	RF	RF.44_1	14.3662
YGL043W	DST1	RF	RF.44_1	14.0882
YGL048C	RPT6	RF	RF.44_1	15.8315
YGL049C	TIF4632	RF	RF.44_1	14.5234
YGL055W	OLE1	RF	RF.44_1	14.2418
YGL056C	SDS23	RF	RF.44_1	14.2499
YGL062W	PYC1	RF	RF.44_1	15.403
YGL070C	RPB9	RF	RF.44_1	14.9623
YGL078C	DBP3	RF	RF.44_1	15.1775
YGL087C	MMS2	RF	RF.44_1	12.4505
YGL092W	NUP145	RF	RF.44_1	13.281
YGL097W	SRM1	RF	RF.44_1	13.9976
YGL099W	LSG1	RF	RF.44_1	14.9203
YGL100W	SEH1	RF	RF.44_1	14.0755
YGL103W	RPL28	RF	RF.44_1	19.3067
YGL105W	ARC1	RF	RF.44_1	16.4494
YGL106W	MLC1	RF	RF.44_1	14.7252
YGL111W	NSA1	RF	RF.44_1	14.5476
YGL115W	SNF4	RF	RF.44_1	14.2243
YGL120C	PRP43	RF	RF.44_1	15.1014
YGL122C	NAB2	RF	RF.44_1	14.9999
YGL123W	RPS2	RF	RF.44_1	19.0534
YGL125W	MET13	RF	RF.44_1	14.3719
YGL130W	CEG1	RF	RF.44_1	13.4176
YGL135W;YPL220W	NA	RF	RF.44_1	18.6593
YGL137W	SEC27	RF	RF.44_1	15.6175
YGL148W	ARO2	RF	RF.44_1	16.2391
YGL157W	ARI1	RF	RF.44_1	14.8198
YGL167C	PMR1	RF	RF.44_1	14.0455
YGL173C	XRN1	RF	RF.44_1	15.0958
YGL189C	RPS26A	RF	RF.44_1	20.8947
YGL195W	GCN1	RF	RF.44_1	14.9688
YGL200C	EMP24	RF	RF.44_1	14.7521
YGL201C	MCM6	RF	RF.44_1	13.9975
YGL202W	ARO8	RF	RF.44_1	16.7949
YGL206C	CHC1	RF	RF.44_1	15.1174
YGL207W	SPT16	RF	RF.44_1	14.9957
YGL221C	NIF3	RF	RF.44_1	14.7457
YGL232W	TAN1	RF	RF.44_1	13.6121
YGL234W	ADE5,7	RF	RF.44_1	15.7588
YGL238W	CSE1	RF	RF.44_1	13.861
YGL242C	YGL242C	RF	RF.44_1	13.5736
YGL244W	RTF1	RF	RF.44_1	14.3712
YGL245W	GUS1	RF	RF.44_1	17.1946
YGL252C	RTG2	RF	RF.44_1	13.527
YGL253W	HXK2	RF	RF.44_1	18.5071
YGR001C	EFM5	RF	RF.44_1	14.2418
YGR005C	TFG2	RF	RF.44_1	13.7287
YGR009C	SEC9	RF	RF.44_1	13.1515
YGR012W	YGR012W	RF	RF.44_1	13.9689
YGR019W	UGA1	RF	RF.44_1	14.7502
YGR027C;YLR333C	NA	RF	RF.44_1	18.5692
YGR054W	YGR054W	RF	RF.44_1	15.1498
YGR061C	ADE6	RF	RF.44_1	15.4591
YGR080W	TWF1	RF	RF.44_1	14.7949
YGR082W	TOM20	RF	RF.44_1	15.4795
YGR083C	GCD2	RF	RF.44_1	14.6885
YGR085C;YPR102C	NA	RF	RF.44_1	19.3531
YGR086C	PIL1	RF	RF.44_1	17.1617
YGR090W	UTP22	RF	RF.44_1	13.7701
YGR094W	VAS1	RF	RF.44_1	16.5626
YGR103W	NOP7	RF	RF.44_1	14.9439
YGR116W	SPT6	RF	RF.44_1	14.4949
YGR118W;YPR132W	NA	RF	RF.44_1	17.5933
YGR119C	NUP57	RF	RF.44_1	14.6993
YGR123C	PPT1	RF	RF.44_1	14.1967
YGR124W	ASN2	RF	RF.44_1	16.037
YGR128C	UTP8	RF	RF.44_1	13.6535
YGR130C	YGR130C	RF	RF.44_1	12.4618
YGR132C	PHB1	RF	RF.44_1	14.7873
YGR135W	PRE9	RF	RF.44_1	14.5813
YGR145W	ENP2	RF	RF.44_1	14.3366
YGR148C	RPL24B	RF	RF.44_1	17.8222
YGR155W	CYS4	RF	RF.44_1	17.1546
YGR157W	CHO2	RF	RF.44_1	14.1294
YGR159C	NSR1	RF	RF.44_1	16.422
YGR162W	TIF4631	RF	RF.44_1	15.4959
YGR167W	CLC1	RF	RF.44_1	14.0588
YGR173W	RBG2	RF	RF.44_1	14.8424
YGR175C	ERG1	RF	RF.44_1	15.6581
YGR178C	PBP1	RF	RF.44_1	14.0721
YGR180C	RNR4	RF	RF.44_1	16.51
YGR185C	TYS1	RF	RF.44_1	16.1928
YGR186W	TFG1	RF	RF.44_1	13.7258
YGR187C	HGH1	RF	RF.44_1	14.824
YGR192C	TDH3	RF	RF.44_1	18.4674
YGR193C	PDX1	RF	RF.44_1	13.1408
YGR200C	ELP2	RF	RF.44_1	14.114
YGR204W	ADE3	RF	RF.44_1	15.7785
YGR207C	CIR1	RF	RF.44_1	13.7909
YGR208W	SER2	RF	RF.44_1	13.7169
YGR209C	TRX2	RF	RF.44_1	16.4717
YGR211W	ZPR1	RF	RF.44_1	14.4368
YGR218W	CRM1	RF	RF.44_1	14.7727
YGR229C	SMI1	RF	RF.44_1	13.8948
YGR231C	PHB2	RF	RF.44_1	14.5851
YGR232W	NAS6	RF	RF.44_1	13.8805
YGR234W	YHB1	RF	RF.44_1	15.5806
YGR240C	PFK1	RF	RF.44_1	16.9764
YGR244C	LSC2	RF	RF.44_1	14.7236
YGR253C	PUP2	RF	RF.44_1	14.7818
YGR254W	ENO1	RF	RF.44_1	18.8783
YGR264C	MES1	RF	RF.44_1	15.8195
YGR267C	FOL2	RF	RF.44_1	14.6885
YGR275W	RTT102	RF	RF.44_1	12.9963
YGR277C	CAB4	RF	RF.44_1	14.25
YGR279C	SCW4	RF	RF.44_1	14.9916
YGR282C	BGL2	RF	RF.44_1	17.0308
YGR284C	ERV29	RF	RF.44_1	14.7808
YGR285C	ZUO1	RF	RF.44_1	16.0366
YHL011C	PRS3	RF	RF.44_1	15.4787
YHL015W	RPS20	RF	RF.44_1	19.2706
YHL021C	AIM17	RF	RF.44_1	14.2454
YHL030W	ECM29	RF	RF.44_1	13.1858
YHL031C	GOS1	RF	RF.44_1	12.786
YHL033C	RPL8A	RF	RF.44_1	16.9944
YHL034C	SBP1	RF	RF.44_1	16.4095
YHR001W	OSH7	RF	RF.44_1	15.0328
YHR007C	ERG11	RF	RF.44_1	15.7065
YHR008C	SOD2	RF	RF.44_1	15.4365
YHR013C	ARD1	RF	RF.44_1	14.3525
YHR018C	ARG4	RF	RF.44_1	15.9425
YHR019C	DED81	RF	RF.44_1	16.6929
YHR020W	YHR020W	RF	RF.44_1	16.7236
YHR021C;YKL156W	NA	RF	RF.44_1	21.0803
YHR024C	MAS2	RF	RF.44_1	13.9067
YHR025W	THR1	RF	RF.44_1	16.3368
YHR027C	RPN1	RF	RF.44_1	14.5163
YHR029C	YHI9	RF	RF.44_1	13.7258
YHR037W	PUT2	RF	RF.44_1	13.9401
YHR039C	MSC7	RF	RF.44_1	13.8626
YHR039C-A	VMA10	RF	RF.44_1	15.3757
YHR042W	NCP1	RF	RF.44_1	15.6674
YHR047C	AAP1	RF	RF.44_1	14.3417
YHR049W	FSH1	RF	RF.44_1	14.8443
YHR052W	CIC1	RF	RF.44_1	14.684
YHR063C	PAN5	RF	RF.44_1	14.523
YHR064C	SSZ1	RF	RF.44_1	18.1626
YHR065C	RRP3	RF	RF.44_1	14.078
YHR068W	DYS1	RF	RF.44_1	15.6792
YHR069C	RRP4	RF	RF.44_1	14.1542
YHR070W	TRM5	RF	RF.44_1	13.7189
YHR072W-A	NOP10	RF	RF.44_1	16.558
YHR074W	QNS1	RF	RF.44_1	14.1103
YHR076W	PTC7	RF	RF.44_1	13.1433
YHR089C	GAR1	RF	RF.44_1	15.2005
YHR094C	HXT1	RF	RF.44_1	14.6541
YHR098C	SFB3	RF	RF.44_1	14.7747
YHR104W	GRE3	RF	RF.44_1	14.5338
YHR107C	CDC12	RF	RF.44_1	14.9418
YHR108W	GGA2	RF	RF.44_1	14.995
YHR114W	BZZ1	RF	RF.44_1	12.7653
YHR128W	FUR1	RF	RF.44_1	16.6964
YHR143W-A	RPC10	RF	RF.44_1	17.4139
YHR146W	CRP1	RF	RF.44_1	14.7932
YHR158C	KEL1	RF	RF.44_1	13.299
YHR163W	SOL3	RF	RF.44_1	15.2329
YHR170W	NMD3	RF	RF.44_1	14.5177
YHR174W	ENO2	RF	RF.44_1	19.8245
YHR179W	OYE2	RF	RF.44_1	17.0201
YHR183W	GND1	RF	RF.44_1	17.6908
YHR190W	ERG9	RF	RF.44_1	14.3522
YHR193C	EGD2	RF	RF.44_1	18.5451
YHR196W	UTP9	RF	RF.44_1	13.9432
YHR200W	RPN10	RF	RF.44_1	14.9455
YHR201C	PPX1	RF	RF.44_1	14.8826
YHR203C;YJR145C	NA	RF	RF.44_1	18.4139
YHR208W	BAT1	RF	RF.44_1	16.9532
YHR216W	IMD2	RF	RF.44_1	15.6057
YIL020C	HIS6	RF	RF.44_1	13.9911
YIL021W	RPB3	RF	RF.44_1	14.6539
YIL022W	TIM44	RF	RF.44_1	15.5277
YIL027C	EMC5	RF	RF.44_1	15.3044
YIL033C	BCY1	RF	RF.44_1	14.2612
YIL034C	CAP2	RF	RF.44_1	15.3553
YIL038C	NOT3	RF	RF.44_1	14.1446
YIL041W	GVP36	RF	RF.44_1	16.1075
YIL043C	CBR1	RF	RF.44_1	14.6841
YIL044C	AGE2	RF	RF.44_1	13.2699
YIL051C	MMF1	RF	RF.44_1	19.2284
YIL053W	GPP1	RF	RF.44_1	18.5481
YIL063C	YRB2	RF	RF.44_1	15.006
YIL074C	SER33	RF	RF.44_1	16.3318
YIL075C	RPN2	RF	RF.44_1	14.909
YIL076W	SEC28	RF	RF.44_1	14.5731
YIL078W	THS1	RF	RF.44_1	16.7747
YIL083C	CAB2	RF	RF.44_1	13.9397
YIL091C	UTP25	RF	RF.44_1	13.6623
YIL094C	LYS12	RF	RF.44_1	15.5093
YIL103W	DPH1	RF	RF.44_1	13.6919
YIL108W	YIL108W	RF	RF.44_1	13.8972
YIL109C	SEC24	RF	RF.44_1	15.0758
YIL115C	NUP159	RF	RF.44_1	13.9605
YIL116W	HIS5	RF	RF.44_1	15.4899
YIL118W	RHO3	RF	RF.44_1	15.559
YIL121W	QDR2	RF	RF.44_1	13.8004
YIL124W	AYR1	RF	RF.44_1	14.0367
YIL125W	KGD1	RF	RF.44_1	14.9486
YIL133C	RPL16A	RF	RF.44_1	16.9157
YIL137C	TMA108	RF	RF.44_1	14.114
YIL138C	TPM2	RF	RF.44_1	13.7006
YIL142W	CCT2	RF	RF.44_1	15.6444
YIL148W;YKR094C	NA	RF	RF.44_1	19.3026
YIR006C	PAN1	RF	RF.44_1	13.9436
YIR012W	SQT1	RF	RF.44_1	14.4328
YIR026C	YVH1	RF	RF.44_1	14.2643
YIR034C	LYS1	RF	RF.44_1	15.6811
YIR036C	IRC24	RF	RF.44_1	14.2251
YIR037W	HYR1	RF	RF.44_1	15.6334
YIR038C	GTT1	RF	RF.44_1	14.4922
YJL001W	PRE3	RF	RF.44_1	15.0808
YJL002C	OST1	RF	RF.44_1	15.2906
YJL008C	CCT8	RF	RF.44_1	15.8118
YJL012C	VTC4	RF	RF.44_1	14.4507
YJL014W	CCT3	RF	RF.44_1	15.2958
YJL020C	BBC1	RF	RF.44_1	14.6164
YJL026W	RNR2	RF	RF.44_1	16.3894
YJL034W	KAR2	RF	RF.44_1	16.3191
YJL041W	NSP1	RF	RF.44_1	14.4321
YJL050W	MTR4	RF	RF.44_1	14.247
YJL052W	TDH1	RF	RF.44_1	17.8083
YJL055W	YJL055W	RF	RF.44_1	13.8786
YJL060W	BNA3	RF	RF.44_1	15.3529
YJL068C	YJL068C	RF	RF.44_1	14.0616
YJL076W	NET1	RF	RF.44_1	14.0782
YJL080C	SCP160	RF	RF.44_1	16.0867
YJL088W	ARG3	RF	RF.44_1	14.764
YJL109C	UTP10	RF	RF.44_1	14.2944
YJL111W	CCT7	RF	RF.44_1	14.7876
YJL115W	ASF1	RF	RF.44_1	13.8428
YJL117W	PHO86	RF	RF.44_1	14.2427
YJL121C	RPE1	RF	RF.44_1	13.115
YJL123C	MTC1	RF	RF.44_1	14.7093
YJL124C	LSM1	RF	RF.44_1	14.9808
YJL130C	URA2	RF	RF.44_1	16.3051
YJL138C;YKR059W	NA	RF	RF.44_1	18.0083
YJL140W	RPB4	RF	RF.44_1	14.9769
YJL145W	SFH5	RF	RF.44_1	13.3943
YJL153C	INO1	RF	RF.44_1	16.8728
YJL167W	ERG20	RF	RF.44_1	16.3998
YJL171C	YJL171C	RF	RF.44_1	16.2965
YJL172W	CPS1	RF	RF.44_1	15.7612
YJL178C	ATG27	RF	RF.44_1	14.4738
YJL186W	MNN5	RF	RF.44_1	14.6781
YJL190C;YLR367W	NA	RF	RF.44_1	17.2867
YJL191W	RPS14B	RF	RF.44_1	18.7622
YJL200C	ACO2	RF	RF.44_1	14.5375
YJR002W	MPP10	RF	RF.44_1	14.4864
YJR007W	SUI2	RF	RF.44_1	15.439
YJR009C	TDH2	RF	RF.44_1	18.4593
YJR010W	MET3	RF	RF.44_1	15.9733
YJR014W	TMA22	RF	RF.44_1	15.6789
YJR016C	ILV3	RF	RF.44_1	15.8388
YJR017C	ESS1	RF	RF.44_1	14.729
YJR025C	BNA1	RF	RF.44_1	15.1069
YJR045C	SSC1	RF	RF.44_1	16.7983
YJR060W	CBF1	RF	RF.44_1	13.6442
YJR064W	CCT5	RF	RF.44_1	14.9409
YJR065C	ARP3	RF	RF.44_1	15.315
YJR068W	RFC2	RF	RF.44_1	14.3502
YJR069C	HAM1	RF	RF.44_1	14.6681
YJR070C	LIA1	RF	RF.44_1	15.4144
YJR072C	NPA3	RF	RF.44_1	14.2305
YJR073C	OPI3	RF	RF.44_1	15.2358
YJR074W	MOG1	RF	RF.44_1	13.8871
YJR076C	CDC11	RF	RF.44_1	14.0959
YJR077C	MIR1	RF	RF.44_1	16.2858
YJR088C	EMC2	RF	RF.44_1	14.7418
YJR094W-A;YPR043W	NA	RF	RF.44_1	18.4247
YJR103W	URA8	RF	RF.44_1	13.8786
YJR104C	SOD1	RF	RF.44_1	17.802
YJR105W	ADO1	RF	RF.44_1	16.6218
YJR109C	CPA2	RF	RF.44_1	16.0892
YJR117W	STE24	RF	RF.44_1	14.2488
YJR121W	ATP2	RF	RF.44_1	17.2132
YJR123W	RPS5	RF	RF.44_1	18.4845
YJR125C	ENT3	RF	RF.44_1	14.5106
YJR137C	MET5	RF	RF.44_1	14.9533
YJR139C	HOM6	RF	RF.44_1	17.9245
YJR143C	PMT4	RF	RF.44_1	13.9925
YJR144W	MGM101	RF	RF.44_1	14.6145
YJR148W	BAT2	RF	RF.44_1	15.3094
YKL001C	MET14	RF	RF.44_1	14.9584
YKL006W	RPL14A	RF	RF.44_1	19.1415
YKL007W	CAP1	RF	RF.44_1	14.9019
YKL009W	MRT4	RF	RF.44_1	15.6446
YKL013C	ARC19	RF	RF.44_1	14.5066
YKL016C	ATP7	RF	RF.44_1	14.7496
YKL021C	MAK11	RF	RF.44_1	13.8339
YKL024C	URA6	RF	RF.44_1	14.956
YKL027W	TCD2	RF	RF.44_1	14.217
YKL029C	MAE1	RF	RF.44_1	14.6722
YKL033W-A	YKL033W-A	RF	RF.44_1	13.3429
YKL035W	UGP1	RF	RF.44_1	16.7617
YKL040C	NFU1	RF	RF.44_1	14.0769
YKL054C	DEF1	RF	RF.44_1	15.497
YKL056C	TMA19	RF	RF.44_1	19.1438
YKL057C	NUP120	RF	RF.44_1	13.4565
YKL060C	FBA1	RF	RF.44_1	17.2759
YKL065C	YET1	RF	RF.44_1	15.7555
YKL067W	YNK1	RF	RF.44_1	15.7633
YKL068W	NUP100	RF	RF.44_1	13.7603
YKL073W	LHS1	RF	RF.44_1	14.4378
YKL077W	YKL077W	RF	RF.44_1	16.0552
YKL080W	VMA5	RF	RF.44_1	15.561
YKL081W	TEF4	RF	RF.44_1	18.4744
YKL085W	MDH1	RF	RF.44_1	15.2052
YKL103C	APE1	RF	RF.44_1	14.978
YKL104C	GFA1	RF	RF.44_1	15.0789
YKL114C	APN1	RF	RF.44_1	14.0919
YKL117W	SBA1	RF	RF.44_1	15.043
YKL120W	OAC1	RF	RF.44_1	16.5649
YKL126W	YPK1	RF	RF.44_1	14.2114
YKL127W	PGM1	RF	RF.44_1	14.6325
YKL129C	MYO3	RF	RF.44_1	13.9003
YKL142W	MRP8	RF	RF.44_1	14.9973
YKL145W	RPT1	RF	RF.44_1	15.6789
YKL150W	MCR1	RF	RF.44_1	14.4442
YKL152C	GPM1	RF	RF.44_1	21.0375
YKL157W	APE2	RF	RF.44_1	15.3976
YKL179C	COY1	RF	RF.44_1	13.8828
YKL180W	RPL17A	RF	RF.44_1	20.9903
YKL181W	PRS1	RF	RF.44_1	15.2109
YKL182W	FAS1	RF	RF.44_1	16.7461
YKL193C	SDS22	RF	RF.44_1	13.6356
YKL196C	YKT6	RF	RF.44_1	16.0521
YKL204W	EAP1	RF	RF.44_1	13.1718
YKL210W	UBA1	RF	RF.44_1	15.1661
YKL211C	TRP3	RF	RF.44_1	15.0717
YKL212W	SAC1	RF	RF.44_1	14.9283
YKL214C	YRA2	RF	RF.44_1	15.0033
YKL215C	OXP1	RF	RF.44_1	13.8333
YKL216W	URA1	RF	RF.44_1	14.4995
YKR001C	VPS1	RF	RF.44_1	15.5189
YKR014C	YPT52	RF	RF.44_1	14.6355
YKR016W	MIC60	RF	RF.44_1	13.4998
YKR018C	YKR018C	RF	RF.44_1	14.6936
YKR035W-A	DID2	RF	RF.44_1	14.7859
YKR042W	UTH1	RF	RF.44_1	15.1464
YKR043C	SHB17	RF	RF.44_1	16.0211
YKR048C	NAP1	RF	RF.44_1	15.1453
YKR057W	RPS21A	RF	RF.44_1	18.8637
YKR066C	CCP1	RF	RF.44_1	13.9084
YKR071C	DRE2	RF	RF.44_1	14.6303
YKR074W	AIM29	RF	RF.44_1	14.8537
YKR080W	MTD1	RF	RF.44_1	13.9343
YKR081C	RPF2	RF	RF.44_1	13.968
YKR082W	NUP133	RF	RF.44_1	13.8899
YKR084C	HBS1	RF	RF.44_1	13.3873
YKR092C	SRP40	RF	RF.44_1	15.2161
YKR095W	MLP1	RF	RF.44_1	12.9828
YLL001W	DNM1	RF	RF.44_1	14.0741
YLL008W	DRS1	RF	RF.44_1	14.5225
YLL018C	DPS1	RF	RF.44_1	17.2611
YLL021W	SPA2	RF	RF.44_1	13.3573
YLL024C	SSA2	RF	RF.44_1	19.6766
YLL026W	HSP104	RF	RF.44_1	15.5484
YLL029W	FRA1	RF	RF.44_1	14.4334
YLL034C	RIX7	RF	RF.44_1	14.103
YLL036C	PRP19	RF	RF.44_1	14.214
YLL045C	RPL8B	RF	RF.44_1	19.589
YLL048C	YBT1	RF	RF.44_1	13.8611
YLL050C	COF1	RF	RF.44_1	19.0036
YLR017W	MEU1	RF	RF.44_1	14.7946
YLR025W	SNF7	RF	RF.44_1	15.005
YLR027C	AAT2	RF	RF.44_1	16.3426
YLR028C	ADE16	RF	RF.44_1	15.2307
YLR029C	RPL15A	RF	RF.44_1	20.1312
YLR033W	RSC58	RF	RF.44_1	13.6268
YLR043C	TRX1	RF	RF.44_1	15.479
YLR044C	PDC1	RF	RF.44_1	19.7307
YLR048W	RPS0B	RF	RF.44_1	18.8845
YLR058C	SHM2	RF	RF.44_1	17.5929
YLR060W	FRS1	RF	RF.44_1	16.109
YLR061W	RPL22A	RF	RF.44_1	20.0702
YLR075W	RPL10	RF	RF.44_1	18.8705
YLR089C	ALT1	RF	RF.44_1	14.4095
YLR100W	ERG27	RF	RF.44_1	15.0097
YLR106C	MDN1	RF	RF.44_1	13.6648
YLR109W	AHP1	RF	RF.44_1	17.8549
YLR113W	HOG1	RF	RF.44_1	13.7107
YLR133W	CKI1	RF	RF.44_1	13.2335
YLR134W	PDC5	RF	RF.44_1	19.0662
YLR150W	STM1	RF	RF.44_1	18.1882
YLR153C	ACS2	RF	RF.44_1	16.1684
YLR163C	MAS1	RF	RF.44_1	14.2414
YLR167W	RPS31	RF	RF.44_1	18.899
YLR172C	DPH5	RF	RF.44_1	14.5761
YLR175W	CBF5	RF	RF.44_1	15.2897
YLR179C	YLR179C	RF	RF.44_1	16.2216
YLR180W	SAM1	RF	RF.44_1	17.5129
YLR185W	RPL37A	RF	RF.44_1	16.1586
YLR186W	EMG1	RF	RF.44_1	15.4505
YLR192C	HCR1	RF	RF.44_1	14.9544
YLR195C	NMT1	RF	RF.44_1	13.9568
YLR196W	PWP1	RF	RF.44_1	15.381
YLR197W	NOP56	RF	RF.44_1	16.1464
YLR203C	MSS51	RF	RF.44_1	13.9334
YLR208W	SEC13	RF	RF.44_1	15.8451
YLR209C	PNP1	RF	RF.44_1	12.1436
YLR216C	CPR6	RF	RF.44_1	15.947
YLR220W	CCC1	RF	RF.44_1	14.1403
YLR222C	UTP13	RF	RF.44_1	14.2464
YLR244C	MAP1	RF	RF.44_1	16.6233
YLR248W	RCK2	RF	RF.44_1	14.9423
YLR249W	YEF3	RF	RF.44_1	17.7579
YLR257W	YLR257W	RF	RF.44_1	13.4874
YLR259C	HSP60	RF	RF.44_1	17.5542
YLR262C	YPT6	RF	RF.44_1	14.9465
YLR270W	DCS1	RF	RF.44_1	14.3343
YLR276C	DBP9	RF	RF.44_1	14.0464
YLR286C	CTS1	RF	RF.44_1	14.8714
YLR287C-A;YOR182C	NA	RF	RF.44_1	16.2675
YLR291C	GCD7	RF	RF.44_1	15.7867
YLR292C	SEC72	RF	RF.44_1	14.8505
YLR300W	EXG1	RF	RF.44_1	14.2667
YLR301W	HRI1	RF	RF.44_1	15.281
YLR304C	ACO1	RF	RF.44_1	15.4277
YLR314C	CDC3	RF	RF.44_1	14.3847
YLR321C	SFH1	RF	RF.44_1	13.74
YLR325C	RPL38	RF	RF.44_1	19.9271
YLR328W	NMA1	RF	RF.44_1	14.8097
YLR330W	CHS5	RF	RF.44_1	14.1891
YLR335W	NUP2	RF	RF.44_1	14.021
YLR340W	RPP0	RF	RF.44_1	20.8179
YLR342W	FKS1	RF	RF.44_1	15.5602
YLR344W	RPL26A	RF	RF.44_1	18.8952
YLR347C	KAP95	RF	RF.44_1	14.8219
YLR348C	DIC1	RF	RF.44_1	15.1024
YLR351C	NIT3	RF	RF.44_1	14.1684
YLR354C	TAL1	RF	RF.44_1	17.7395
YLR355C	ILV5	RF	RF.44_1	19.6752
YLR359W	ADE13	RF	RF.44_1	16.1008
YLR370C	ARC18	RF	RF.44_1	14.666
YLR372W	ELO3	RF	RF.44_1	15.9389
YLR378C	SEC61	RF	RF.44_1	15.2132
YLR380W	CSR1	RF	RF.44_1	14.3119
YLR384C	IKI3	RF	RF.44_1	14.4974
YLR388W	RPS29A	RF	RF.44_1	18.4944
YLR389C	STE23	RF	RF.44_1	13.3222
YLR398C	SKI2	RF	RF.44_1	13.3366
YLR401C	DUS3	RF	RF.44_1	13.8446
YLR406C	RPL31B	RF	RF.44_1	18.9003
YLR409C	UTP21	RF	RF.44_1	13.9565
YLR410W	VIP1	RF	RF.44_1	13.6554
YLR418C	CDC73	RF	RF.44_1	14.4815
YLR420W	URA4	RF	RF.44_1	14.4183
YLR421C	RPN13	RF	RF.44_1	15.7853
YLR429W	CRN1	RF	RF.44_1	14.5406
YLR432W	IMD3	RF	RF.44_1	16.1443
YLR438W	CAR2	RF	RF.44_1	14.0311
YLR441C	RPS1A	RF	RF.44_1	18.9744
YLR447C	VMA6	RF	RF.44_1	15.3104
YLR448W	RPL6B	RF	RF.44_1	19.247
YLR449W	FPR4	RF	RF.44_1	16.086
YML001W	YPT7	RF	RF.44_1	16.265
YML004C	GLO1	RF	RF.44_1	13.5223
YML008C	ERG6	RF	RF.44_1	16.0025
YML010W	SPT5	RF	RF.44_1	15.8017
YML012W	ERV25	RF	RF.44_1	15.8193
YML017W	PSP2	RF	RF.44_1	14.8151
YML022W	APT1	RF	RF.44_1	15.6833
YML028W	TSA1	RF	RF.44_1	18.6942
YML048W	GSF2	RF	RF.44_1	15.1847
YML052W	SUR7	RF	RF.44_1	15.3166
YML056C	IMD4	RF	RF.44_1	15.345
YML063W	RPS1B	RF	RF.44_1	18.8298
YML069W	POB3	RF	RF.44_1	14.7057
YML070W	DAK1	RF	RF.44_1	15.0829
YML072C	TCB3	RF	RF.44_1	14.6104
YML073C	RPL6A	RF	RF.44_1	19.8859
YML074C	FPR3	RF	RF.44_1	16.7157
YML078W	CPR3	RF	RF.44_1	15.7734
YML085C	TUB1	RF	RF.44_1	15.675
YML086C	ALO1	RF	RF.44_1	14.8632
YML092C	PRE8	RF	RF.44_1	15.6874
YML093W	UTP14	RF	RF.44_1	13.5087
YML094W	GIM5	RF	RF.44_1	14.2774
YML100W	TSL1	RF	RF.44_1	14.6173
YML105C	SEC65	RF	RF.44_1	14.6845
YML106W	URA5	RF	RF.44_1	15.735
YML110C	COQ5	RF	RF.44_1	12.9185
YML115C	VAN1	RF	RF.44_1	14.1082
YML124C	TUB3	RF	RF.44_1	14.5977
YML125C	PGA3	RF	RF.44_1	15.624
YML126C	ERG13	RF	RF.44_1	16.3123
YML128C	MSC1	RF	RF.44_1	14.7469
YML130C	ERO1	RF	RF.44_1	14.2636
YMR008C	PLB1	RF	RF.44_1	14.6493
YMR012W	CLU1	RF	RF.44_1	15.7746
YMR027W	YMR027W	RF	RF.44_1	14.9477
YMR031C	EIS1	RF	RF.44_1	14.3047
YMR038C	CCS1	RF	RF.44_1	14.4642
YMR039C	SUB1	RF	RF.44_1	14.3766
YMR049C	ERB1	RF	RF.44_1	14.6457
YMR058W	FET3	RF	RF.44_1	15.3811
YMR062C	ARG7	RF	RF.44_1	15.3992
YMR072W	ABF2	RF	RF.44_1	14.9115
YMR074C	YMR074C	RF	RF.44_1	13.8991
YMR079W	SEC14	RF	RF.44_1	15.0924
YMR080C	NAM7	RF	RF.44_1	13.8141
YMR083W	ADH3	RF	RF.44_1	16.2061
YMR091C	NPL6	RF	RF.44_1	14.1241
YMR092C	AIP1	RF	RF.44_1	14.8932
YMR093W	UTP15	RF	RF.44_1	14.3853
YMR099C	YMR099C	RF	RF.44_1	15.5878
YMR105C	PGM2	RF	RF.44_1	15.3609
YMR108W	ILV2	RF	RF.44_1	16.2062
YMR109W	MYO5	RF	RF.44_1	13.5723
YMR116C	ASC1	RF	RF.44_1	20
YMR120C	ADE17	RF	RF.44_1	15.9113
YMR121C	RPL15B	RF	RF.44_1	19.0828
YMR125W	STO1	RF	RF.44_1	14.4554
YMR128W	ECM16	RF	RF.44_1	13.1152
YMR129W	POM152	RF	RF.44_1	12.7954
YMR131C	RRB1	RF	RF.44_1	14.7195
YMR142C	RPL13B	RF	RF.44_1	20.9145
YMR146C	TIF34	RF	RF.44_1	15.6504
YMR152W	YIM1	RF	RF.44_1	13.9203
YMR170C	ALD2	RF	RF.44_1	13.6361
YMR173W	DDR48	RF	RF.44_1	14.7922
YMR178W	YMR178W	RF	RF.44_1	13.9886
YMR183C	SSO2	RF	RF.44_1	15.8635
YMR186W	HSC82	RF	RF.44_1	18.475
YMR189W	GCV2	RF	RF.44_1	14.3228
YMR194W	RPL36A	RF	RF.44_1	15.5743
YMR197C	VTI1	RF	RF.44_1	15.1899
YMR202W	ERG2	RF	RF.44_1	16.1142
YMR203W	TOM40	RF	RF.44_1	16.4055
YMR205C	PFK2	RF	RF.44_1	17.2703
YMR208W	ERG12	RF	RF.44_1	13.5159
YMR214W	SCJ1	RF	RF.44_1	14.3389
YMR215W	GAS3	RF	RF.44_1	14.8652
YMR217W	GUA1	RF	RF.44_1	16.2482
YMR220W	ERG8	RF	RF.44_1	13.9202
YMR226C	YMR226C	RF	RF.44_1	16.6666
YMR229C	RRP5	RF	RF.44_1	14.9043
YMR235C	RNA1	RF	RF.44_1	15.4141
YMR241W	YHM2	RF	RF.44_1	15.9282
YMR242C;YOR312C	NA	RF	RF.44_1	20.8811
YMR246W	FAA4	RF	RF.44_1	15.0863
YMR260C	TIF11	RF	RF.44_1	15.4262
YMR261C	TPS3	RF	RF.44_1	13.7328
YMR272C	SCS7	RF	RF.44_1	14.3437
YMR290C	HAS1	RF	RF.44_1	14.6046
YMR296C	LCB1	RF	RF.44_1	14.2701
YMR297W	PRC1	RF	RF.44_1	14.2197
YMR300C	ADE4	RF	RF.44_1	14.8165
YMR305C	SCW10	RF	RF.44_1	12.8956
YMR307W	GAS1	RF	RF.44_1	16.8127
YMR308C	PSE1	RF	RF.44_1	14.6581
YMR309C	NIP1	RF	RF.44_1	15.8096
YMR311C	GLC8	RF	RF.44_1	13.5153
YMR314W	PRE5	RF	RF.44_1	16.5057
YMR315W	YMR315W	RF	RF.44_1	15.521
YMR318C	ADH6	RF	RF.44_1	15.3885
YNL002C	RLP7	RF	RF.44_1	15.3642
YNL004W	HRB1	RF	RF.44_1	13.9495
YNL007C	SIS1	RF	RF.44_1	16.7745
YNL010W	YNL010W	RF	RF.44_1	14.6955
YNL014W	HEF3	RF	RF.44_1	17.2096
YNL016W	PUB1	RF	RF.44_1	14.7919
YNL037C	IDH1	RF	RF.44_1	16.028
YNL044W	YIP3	RF	RF.44_1	16.1392
YNL045W	LAP2	RF	RF.44_1	14.8292
YNL055C	POR1	RF	RF.44_1	16.8847
YNL061W	NOP2	RF	RF.44_1	14.4301
YNL064C	YDJ1	RF	RF.44_1	16.1692
YNL067W	RPL9B	RF	RF.44_1	19.1047
YNL069C	RPL16B	RF	RF.44_1	17.8728
YNL071W	LAT1	RF	RF.44_1	16.0402
YNL075W	IMP4	RF	RF.44_1	14.6355
YNL079C	TPM1	RF	RF.44_1	14.5244
YNL084C	END3	RF	RF.44_1	14.5989
YNL085W	MKT1	RF	RF.44_1	13.9108
YNL088W	TOP2	RF	RF.44_1	13.9228
YNL096C	RPS7B	RF	RF.44_1	19.0333
YNL098C	RAS2	RF	RF.44_1	14.99
YNL104C	LEU4	RF	RF.44_1	16.8364
YNL108C	YNL108C	RF	RF.44_1	13.544
YNL112W	DBP2	RF	RF.44_1	16.7232
YNL113W	RPC19	RF	RF.44_1	14.3678
YNL118C	DCP2	RF	RF.44_1	13.2341
YNL121C	TOM70	RF	RF.44_1	14.5714
YNL123W	NMA111	RF	RF.44_1	14.4067
YNL131W	TOM22	RF	RF.44_1	15.0515
YNL132W	KRE33	RF	RF.44_1	14.3819
YNL134C	YNL134C	RF	RF.44_1	16.5985
YNL135C	FPR1	RF	RF.44_1	17.2573
YNL138W	SRV2	RF	RF.44_1	15.2401
YNL141W	AAH1	RF	RF.44_1	14.4168
YNL154C	YCK2	RF	RF.44_1	13.7943
YNL160W	YGP1	RF	RF.44_1	15.6266
YNL175C	NOP13	RF	RF.44_1	14.3287
YNL178W	RPS3	RF	RF.44_1	20.5767
YNL182C	IPI3	RF	RF.44_1	14.672
YNL189W	SRP1	RF	RF.44_1	15.0412
YNL207W	RIO2	RF	RF.44_1	14.3496
YNL208W	YNL208W	RF	RF.44_1	15.023
YNL209W	SSB2	RF	RF.44_1	19.8447
YNL216W	RAP1	RF	RF.44_1	13.7503
YNL220W	ADE12	RF	RF.44_1	15.4058
YNL229C	URE2	RF	RF.44_1	15.0434
YNL231C	PDR16	RF	RF.44_1	14.4144
YNL232W	CSL4	RF	RF.44_1	13.6454
YNL239W	LAP3	RF	RF.44_1	15.0441
YNL241C	ZWF1	RF	RF.44_1	16.1503
YNL243W	SLA2	RF	RF.44_1	14.1668
YNL244C	SUI1	RF	RF.44_1	16.4762
YNL247W	YNL247W	RF	RF.44_1	15.1082
YNL248C	RPA49	RF	RF.44_1	14.6297
YNL251C	NRD1	RF	RF.44_1	14.8446
YNL255C	GIS2	RF	RF.44_1	15.181
YNL256W	FOL1	RF	RF.44_1	13.5198
YNL281W	HCH1	RF	RF.44_1	14.836
YNL284C-B	TY1B-NL1	RF	RF.44_1	14.2337
YNL287W	SEC21	RF	RF.44_1	14.9656
YNL290W	RFC3	RF	RF.44_1	14.152
YNL301C;YOL120C	NA	RF	RF.44_1	19.4795
YNL302C;YOL121C	NA	RF	RF.44_1	20.5274
YNL307C	MCK1	RF	RF.44_1	14.9521
YNL308C	KRI1	RF	RF.44_1	14.8746
YNL313C	EMW1	RF	RF.44_1	13.9457
YNR001C	CIT1	RF	RF.44_1	15.9733
YNR016C	ACC1	RF	RF.44_1	16.1448
YNR018W	RCF2	RF	RF.44_1	16.0716
YNR021W	YNR021W	RF	RF.44_1	14.4675
YNR035C	ARC35	RF	RF.44_1	14.3863
YNR043W	MVD1	RF	RF.44_1	14.4606
YNR050C	LYS9	RF	RF.44_1	15.6184
YNR051C	BRE5	RF	RF.44_1	14.1936
YNR053C	NOG2	RF	RF.44_1	14.856
YOL004W	SIN3	RF	RF.44_1	12.7455
YOL005C	RPB11	RF	RF.44_1	12.7228
YOL021C	DIS3	RF	RF.44_1	14.0073
YOL022C	TSR4	RF	RF.44_1	13.7759
YOL027C	MDM38	RF	RF.44_1	14.0479
YOL030W	GAS5	RF	RF.44_1	16.0427
YOL038W	PRE6	RF	RF.44_1	15.4764
YOL039W	RPP2A	RF	RF.44_1	19.1147
YOL040C	RPS15	RF	RF.44_1	18.8579
YOL041C	NOP12	RF	RF.44_1	14.7253
YOL049W	GSH2	RF	RF.44_1	13.8397
YOL057W	YOL057W	RF	RF.44_1	13.663
YOL058W	ARG1	RF	RF.44_1	17.3661
YOL059W	GPD2	RF	RF.44_1	15.2963
YOL061W	PRS5	RF	RF.44_1	14.9134
YOL064C	MET22	RF	RF.44_1	14.2595
YOL070C	NBA1	RF	RF.44_1	12.8334
YOL077C	BRX1	RF	RF.44_1	14.7505
YOL086C	ADH1	RF	RF.44_1	20.6926
YOL088C	MPD2	RF	RF.44_1	14.3741
YOL092W	YPQ1	RF	RF.44_1	15.546
YOL097C	WRS1	RF	RF.44_1	15.686
YOL098C	YOL098C	RF	RF.44_1	13.9045
YOL109W	ZEO1	RF	RF.44_1	15.8656
YOL111C	MDY2	RF	RF.44_1	14.9859
YOL123W	HRP1	RF	RF.44_1	15.0029
YOL126C	MDH2	RF	RF.44_1	14.7795
YOL127W	RPL25	RF	RF.44_1	18.8341
YOL139C	CDC33	RF	RF.44_1	15.9451
YOL140W	ARG8	RF	RF.44_1	14.4561
YOL143C	RIB4	RF	RF.44_1	17.2647
YOL145C	CTR9	RF	RF.44_1	13.2496
YOL149W	DCP1	RF	RF.44_1	13.3702
YOL151W	GRE2	RF	RF.44_1	14.338
YOR001W	RRP6	RF	RF.44_1	14.6732
YOR007C	SGT2	RF	RF.44_1	15.0741
YOR020C	HSP10	RF	RF.44_1	16.7537
YOR021C	SFM1	RF	RF.44_1	14.6529
YOR027W	STI1	RF	RF.44_1	15.6963
YOR042W	CUE5	RF	RF.44_1	14.0423
YOR046C	DBP5	RF	RF.44_1	15.7519
YOR051C	ETT1	RF	RF.44_1	15.3038
YOR056C	NOB1	RF	RF.44_1	13.2398
YOR061W	CKA2	RF	RF.44_1	14.5225
YOR063W	RPL3	RF	RF.44_1	18.8267
YOR085W	OST3	RF	RF.44_1	14.5463
YOR086C	TCB1	RF	RF.44_1	13.99
YOR089C	VPS21	RF	RF.44_1	15.6433
YOR091W	TMA46	RF	RF.44_1	14.9326
YOR095C	RKI1	RF	RF.44_1	14.9647
YOR096W	RPS7A	RF	RF.44_1	19.396
YOR098C	NUP1	RF	RF.44_1	14.4365
YOR099W	KTR1	RF	RF.44_1	15.6097
YOR108W	LEU9	RF	RF.44_1	15.3143
YOR116C	RPO31	RF	RF.44_1	14.0561
YOR117W	RPT5	RF	RF.44_1	14.9918
YOR122C	PFY1	RF	RF.44_1	16.6587
YOR128C	ADE2	RF	RF.44_1	14.8998
YOR136W	IDH2	RF	RF.44_1	16.2053
YOR142W	LSC1	RF	RF.44_1	16.1183
YOR145C	PNO1	RF	RF.44_1	15.8107
YOR151C	RPB2	RF	RF.44_1	14.6497
YOR153W	PDR5	RF	RF.44_1	14.4245
YOR157C	PUP1	RF	RF.44_1	14.6613
YOR164C	GET4	RF	RF.44_1	14.4907
YOR167C	RPS28A	RF	RF.44_1	18.7662
YOR168W	GLN4	RF	RF.44_1	15.6925
YOR176W	HEM15	RF	RF.44_1	14.326
YOR184W	SER1	RF	RF.44_1	15.2599
YOR185C	GSP2	RF	RF.44_1	17.1824
YOR187W	TUF1	RF	RF.44_1	15.6768
YOR192C-B	TY2B-OR1	RF	RF.44_1	14.0048
YOR197W	MCA1	RF	RF.44_1	14.1299
YOR198C	BFR1	RF	RF.44_1	15.6579
YOR204W	DED1	RF	RF.44_1	16.824
YOR206W	NOC2	RF	RF.44_1	14.9734
YOR207C	RET1	RF	RF.44_1	14.1819
YOR209C	NPT1	RF	RF.44_1	15.7959
YOR212W	STE4	RF	RF.44_1	13.361
YOR224C	RPB8	RF	RF.44_1	14.9338
YOR230W	WTM1	RF	RF.44_1	16.2985
YOR232W	MGE1	RF	RF.44_1	14.471
YOR239W	ABP140	RF	RF.44_1	14.4253
YOR241W	MET7	RF	RF.44_1	14.7343
YOR243C	PUS7	RF	RF.44_1	15.1852
YOR251C	TUM1	RF	RF.44_1	13.7737
YOR254C	SEC63	RF	RF.44_1	14.8017
YOR259C	RPT4	RF	RF.44_1	14.762
YOR260W	GCD1	RF	RF.44_1	14.1558
YOR261C	RPN8	RF	RF.44_1	14.9991
YOR267C	HRK1	RF	RF.44_1	13.8134
YOR270C	VPH1	RF	RF.44_1	16.1604
YOR271C	FSF1	RF	RF.44_1	16.1022
YOR272W	YTM1	RF	RF.44_1	15.2139
YOR283W	YOR283W	RF	RF.44_1	15.2588
YOR293W	RPS10A	RF	RF.44_1	20.9427
YOR294W	RRS1	RF	RF.44_1	14.8575
YOR298C-A	MBF1	RF	RF.44_1	18.8396
YOR303W	CPA1	RF	RF.44_1	15.1253
YOR310C	NOP58	RF	RF.44_1	16.8063
YOR317W	FAA1	RF	RF.44_1	15.4427
YOR323C	PRO2	RF	RF.44_1	15.3998
YOR326W	MYO2	RF	RF.44_1	13.6808
YOR332W	VMA4	RF	RF.44_1	17.3273
YOR335C	ALA1	RF	RF.44_1	16.8683
YOR340C	RPA43	RF	RF.44_1	14.2408
YOR341W	RPA190	RF	RF.44_1	15.2553
YOR361C	PRT1	RF	RF.44_1	16.0892
YOR362C	PRE10	RF	RF.44_1	15.1318
YOR369C	RPS12	RF	RF.44_1	19.3749
YOR370C	MRS6	RF	RF.44_1	14.0871
YOR374W	ALD4	RF	RF.44_1	16.1162
YOR375C	GDH1	RF	RF.44_1	17.8332
YPL004C	LSP1	RF	RF.44_1	17.4445
YPL009C	RQC2	RF	RF.44_1	13.894
YPL010W	RET3	RF	RF.44_1	14.6546
YPL012W	RRP12	RF	RF.44_1	14.7549
YPL028W	ERG10	RF	RF.44_1	16.7071
YPL037C	EGD1	RF	RF.44_1	17.6931
YPL043W	NOP4	RF	RF.44_1	14.2949
YPL048W	CAM1	RF	RF.44_1	16.3089
YPL050C	MNN9	RF	RF.44_1	14.5791
YPL061W	ALD6	RF	RF.44_1	17.3523
YPL063W	TIM50	RF	RF.44_1	15.4932
YPL078C	ATP4	RF	RF.44_1	15.7933
YPL079W	RPL21B	RF	RF.44_1	20.6147
YPL084W	BRO1	RF	RF.44_1	13.8795
YPL085W	SEC16	RF	RF.44_1	13.1501
YPL086C	ELP3	RF	RF.44_1	14.4977
YPL091W	GLR1	RF	RF.44_1	14.818
YPL093W	NOG1	RF	RF.44_1	15.3186
YPL106C	SSE1	RF	RF.44_1	17.5531
YPL111W	CAR1	RF	RF.44_1	14.4472
YPL117C	IDI1	RF	RF.44_1	14.6594
YPL126W	NAN1	RF	RF.44_1	14.5678
YPL129W	TAF14	RF	RF.44_1	14.0945
YPL131W	RPL5	RF	RF.44_1	19.687
YPL143W	RPL33A	RF	RF.44_1	20.8742
YPL145C	KES1	RF	RF.44_1	15.8788
YPL154C	PEP4	RF	RF.44_1	15.7059
YPL160W	CDC60	RF	RF.44_1	17.0361
YPL169C	MEX67	RF	RF.44_1	13.8364
YPL183C	RTT10	RF	RF.44_1	13.7947
YPL190C	NAB3	RF	RF.44_1	14.7474
YPL198W	RPL7B	RF	RF.44_1	19.7045
YPL204W	HRR25	RF	RF.44_1	14.1408
YPL210C	SRP72	RF	RF.44_1	13.7177
YPL211W	NIP7	RF	RF.44_1	15.7862
YPL212C	PUS1	RF	RF.44_1	14.354
YPL217C	BMS1	RF	RF.44_1	13.9881
YPL218W	SAR1	RF	RF.44_1	16.8255
YPL225W	YPL225W	RF	RF.44_1	15.1587
YPL226W	NEW1	RF	RF.44_1	15.4279
YPL228W	CET1	RF	RF.44_1	14.166
YPL231W	FAS2	RF	RF.44_1	16.5756
YPL235W	RVB2	RF	RF.44_1	15.642
YPL237W	SUI3	RF	RF.44_1	15.3289
YPL239W	YAR1	RF	RF.44_1	14.0801
YPL240C	HSP82	RF	RF.44_1	18.9941
YPL243W	SRP68	RF	RF.44_1	14.1326
YPL249C-A	RPL36B	RF	RF.44_1	19.4156
YPL260W	YPL260W	RF	RF.44_1	13.7924
YPL262W	FUM1	RF	RF.44_1	14.7528
YPL271W	ATP15	RF	RF.44_1	15.6568
YPL273W	SAM4	RF	RF.44_1	14.587
YPL274W	SAM3	RF	RF.44_1	14.3346
YPR004C	AIM45	RF	RF.44_1	14.2833
YPR010C	RPA135	RF	RF.44_1	14.9915
YPR016C	TIF6	RF	RF.44_1	16.0508
YPR019W	MCM4	RF	RF.44_1	13.6157
YPR024W	YME1	RF	RF.44_1	13.4013
YPR028W	YOP1	RF	RF.44_1	17.3007
YPR033C	HTS1	RF	RF.44_1	16.0723
YPR035W	GLN1	RF	RF.44_1	17.5027
YPR036W	VMA13	RF	RF.44_1	15.3375
YPR041W	TIF5	RF	RF.44_1	16.3541
YPR052C	NHP6A	RF	RF.44_1	15.4418
YPR060C	ARO7	RF	RF.44_1	13.899
YPR062W	FCY1	RF	RF.44_1	14.5326
YPR069C	SPE3	RF	RF.44_1	16.2562
YPR074C	TKL1	RF	RF.44_1	18.2088
YPR088C	SRP54	RF	RF.44_1	14.6782
YPR103W	PRE2	RF	RF.44_1	15.0452
YPR108W	RPN7	RF	RF.44_1	15.1354
YPR110C	RPC40	RF	RF.44_1	15.2842
YPR112C	MRD1	RF	RF.44_1	13.82
YPR118W	MRI1	RF	RF.44_1	14.3841
YPR129W	SCD6	RF	RF.44_1	15.4743
YPR133C	SPN1	RF	RF.44_1	14.9677
YPR137C-B	TY1B-PR1	RF	RF.44_1	15.8216
YPR137W	RRP9	RF	RF.44_1	13.2508
YPR145W	ASN1	RF	RF.44_1	16.8756
YPR148C	YPR148C	RF	RF.44_1	14.2963
YPR159W	KRE6	RF	RF.44_1	14.903
YPR163C	TIF3	RF	RF.44_1	16.0546
YPR165W	RHO1	RF	RF.44_1	15.5839
YPR181C	SEC23	RF	RF.44_1	15.7663
YPR183W	DPM1	RF	RF.44_1	16.2018
YPR187W	RPO26	RF	RF.44_1	14.6258
YPR189W	SKI3	RF	RF.44_1	13.3933
YPR191W	QCR2	RF	RF.44_1	14.8502
YAL003W	EFB1	RF	RF.44_2	19.2521
YAL005C	SSA1	RF	RF.44_2	17.6305
YAL007C	ERP2	RF	RF.44_2	13.3432
YAL012W	CYS3	RF	RF.44_2	18.9276
YAL016W	TPD3	RF	RF.44_2	14.841
YAL021C	CCR4	RF	RF.44_2	14.2414
YAL023C	PMT2	RF	RF.44_2	15.5368
YAL035W	FUN12	RF	RF.44_2	14.7855
YAL036C	RBG1	RF	RF.44_2	15.0187
YAL038W	CDC19	RF	RF.44_2	20.9737
YAL042W	ERV46	RF	RF.44_2	14.314
YAL044C	GCV3	RF	RF.44_2	15.9074
YAL060W	BDH1	RF	RF.44_2	15.5184
YAR002C-A	ERP1	RF	RF.44_2	15.813
YAR002W	NUP60	RF	RF.44_2	14.2679
YAR007C	RFA1	RF	RF.44_2	14.9764
YAR015W	ADE1	RF	RF.44_2	15.9249
YBL002W	HTB2	RF	RF.44_2	18.1343
YBL003C;YDR225W	NA	RF	RF.44_2	19.3334
YBL007C	SLA1	RF	RF.44_2	14.1818
YBL017C	PEP1	RF	RF.44_2	14.2858
YBL022C	PIM1	RF	RF.44_2	14.4984
YBL023C	MCM2	RF	RF.44_2	13.3541
YBL024W	NCL1	RF	RF.44_2	15.338
YBL026W	LSM2	RF	RF.44_2	16.0457
YBL027W;YBR084C-A	NA	RF	RF.44_2	19.2068
YBL030C	PET9	RF	RF.44_2	16.741
YBL032W	HEK2	RF	RF.44_2	14.8219
YBL036C	YBL036C	RF	RF.44_2	14.6238
YBL039C	URA7	RF	RF.44_2	15.834
YBL041W	PRE7	RF	RF.44_2	15.3568
YBL045C	COR1	RF	RF.44_2	15.9477
YBL047C	EDE1	RF	RF.44_2	15.0869
YBL050W	SEC17	RF	RF.44_2	15.6589
YBL058W	SHP1	RF	RF.44_2	15.1324
YBL064C	PRX1	RF	RF.44_2	15.6134
YBL072C;YER102W	NA	RF	RF.44_2	20.0843
YBL075C	SSA3	RF	RF.44_2	18.8349
YBL076C	ILS1	RF	RF.44_2	16.7014
YBL087C;YER117W	NA	RF	RF.44_2	17.9776
YBL091C	MAP2	RF	RF.44_2	15.1527
YBL092W	RPL32	RF	RF.44_2	18.2558
YBL099W	ATP1	RF	RF.44_2	17.4389
YBL102W	SFT2	RF	RF.44_2	13.7993
YBR009C;YNL030W	NA	RF	RF.44_2	18.1168
YBR011C	IPP1	RF	RF.44_2	17.7808
YBR015C	MNN2	RF	RF.44_2	14.3373
YBR017C	KAP104	RF	RF.44_2	13.5629
YBR025C	OLA1	RF	RF.44_2	17.2754
YBR026C	ETR1	RF	RF.44_2	14.8873
YBR034C	HMT1	RF	RF.44_2	15.1962
YBR035C	PDX3	RF	RF.44_2	16.036
YBR039W	ATP3	RF	RF.44_2	15.8269
YBR048W;YDR025W	NA	RF	RF.44_2	19.7315
YBR052C	RFS1	RF	RF.44_2	15.6091
YBR072W	HSP26	RF	RF.44_2	18.4783
YBR078W	ECM33	RF	RF.44_2	18.2602
YBR079C	RPG1	RF	RF.44_2	15.4525
YBR080C	SEC18	RF	RF.44_2	14.1585
YBR084W	MIS1	RF	RF.44_2	15.0823
YBR085W	AAC3	RF	RF.44_2	16.5789
YBR086C	IST2	RF	RF.44_2	13.4493
YBR088C	POL30	RF	RF.44_2	15.5193
YBR089C-A	NHP6B	RF	RF.44_2	16.7093
YBR092C	PHO3	RF	RF.44_2	15.1856
YBR094W	PBY1	RF	RF.44_2	14.2676
YBR101C	FES1	RF	RF.44_2	14.3679
YBR106W	PHO88	RF	RF.44_2	15.7297
YBR111C	YSA1	RF	RF.44_2	15.1582
YBR112C	CYC8	RF	RF.44_2	14.2135
YBR115C	LYS2	RF	RF.44_2	14.8076
YBR118W;YPR080W	NA	RF	RF.44_2	20.656
YBR121C	GRS1	RF	RF.44_2	16.4729
YBR126C	TPS1	RF	RF.44_2	15.2306
YBR127C	VMA2	RF	RF.44_2	17.3059
YBR130C	SHE3	RF	RF.44_2	14.655
YBR143C	SUP45	RF	RF.44_2	16.2159
YBR149W	ARA1	RF	RF.44_2	16.2605
YBR154C	RPB5	RF	RF.44_2	16.3195
YBR155W	CNS1	RF	RF.44_2	14.0831
YBR160W	CDC28	RF	RF.44_2	14.8317
YBR162C	TOS1	RF	RF.44_2	15.9608
YBR164C	ARL1	RF	RF.44_2	15.5002
YBR169C	SSE2	RF	RF.44_2	15.084
YBR170C	NPL4	RF	RF.44_2	14.11
YBR177C	EHT1	RF	RF.44_2	15.3732
YBR181C;YPL090C	NA	RF	RF.44_2	17.3364
YBR189W	RPS9B	RF	RF.44_2	19.2347
YBR196C	PGI1	RF	RF.44_2	18.5921
YBR198C	TAF5	RF	RF.44_2	13.9449
YBR205W	KTR3	RF	RF.44_2	14.0281
YBR218C	PYC2	RF	RF.44_2	14.7795
YBR221C	PDB1	RF	RF.44_2	18.1533
YBR222C	PCS60	RF	RF.44_2	13.9713
YBR234C	ARC40	RF	RF.44_2	14.9087
YBR244W	GPX2	RF	RF.44_2	15.0251
YBR245C	ISW1	RF	RF.44_2	13.491
YBR247C	ENP1	RF	RF.44_2	14.5851
YBR248C	HIS7	RF	RF.44_2	15.2534
YBR249C	ARO4	RF	RF.44_2	16.4102
YBR252W	DUT1	RF	RF.44_2	15.5912
YBR256C	RIB5	RF	RF.44_2	15.0906
YBR263W	SHM1	RF	RF.44_2	15.9284
YBR265W	TSC10	RF	RF.44_2	13.597
YBR286W	APE3	RF	RF.44_2	17.1424
YCL009C	ILV6	RF	RF.44_2	16.4374
YCL011C	GBP2	RF	RF.44_2	15.302
YCL017C	NFS1	RF	RF.44_2	14.8595
YCL028W	RNQ1	RF	RF.44_2	15.7426
YCL030C	HIS4	RF	RF.44_2	16.299
YCL037C	SRO9	RF	RF.44_2	15.6281
YCL040W	GLK1	RF	RF.44_2	16.8434
YCL043C	PDI1	RF	RF.44_2	17.2433
YCL045C	EMC1	RF	RF.44_2	13.019
YCL050C	APA1	RF	RF.44_2	16.097
YCL057C-A	MIC10	RF	RF.44_2	13.8707
YCL057W	PRD1	RF	RF.44_2	15.3671
YCL064C	CHA1	RF	RF.44_2	15.4898
YCR002C	CDC10	RF	RF.44_2	15.2263
YCR004C	YCP4	RF	RF.44_2	14.8325
YCR005C	CIT2	RF	RF.44_2	13.4758
YCR009C	RVS161	RF	RF.44_2	14.8014
YCR012W	PGK1	RF	RF.44_2	21.7074
YCR028C-A	RIM1	RF	RF.44_2	17.4767
YCR030C	SYP1	RF	RF.44_2	14.0783
YCR051W	YCR051W	RF	RF.44_2	13.9365
YCR052W	RSC6	RF	RF.44_2	14.6919
YCR053W	THR4	RF	RF.44_2	16.9782
YCR057C	PWP2	RF	RF.44_2	13.4576
YCR077C	PAT1	RF	RF.44_2	13.5477
YCR084C	TUP1	RF	RF.44_2	15.373
YCR087C-A	YCR087C-A	RF	RF.44_2	15.0264
YCR088W	ABP1	RF	RF.44_2	16.1059
YCR090C	YCR090C	RF	RF.44_2	14.3019
YCR093W	CDC39	RF	RF.44_2	12.6637
YDL007W	RPT2	RF	RF.44_2	15.4551
YDL014W	NOP1	RF	RF.44_2	18.4329
YDL022W	GPD1	RF	RF.44_2	16.4459
YDL029W	ARP2	RF	RF.44_2	16.4356
YDL031W	DBP10	RF	RF.44_2	12.7428
YDL040C	NAT1	RF	RF.44_2	13.8882
YDL051W	LHP1	RF	RF.44_2	15.2075
YDL052C	SLC1	RF	RF.44_2	14.6266
YDL053C	PBP4	RF	RF.44_2	13.8602
YDL055C	PSA1	RF	RF.44_2	19.1734
YDL061C	RPS29B	RF	RF.44_2	18.3594
YDL066W	IDP1	RF	RF.44_2	16.1035
YDL072C	YET3	RF	RF.44_2	15.6513
YDL078C	MDH3	RF	RF.44_2	15.2884
YDL083C;YMR143W	NA	RF	RF.44_2	19.987
YDL084W	SUB2	RF	RF.44_2	16.6057
YDL086W	YDL086W	RF	RF.44_2	14.2021
YDL095W	PMT1	RF	RF.44_2	13.4395
YDL097C	RPN6	RF	RF.44_2	15.7181
YDL100C	GET3	RF	RF.44_2	15.622
YDL103C	QRI1	RF	RF.44_2	14.9891
YDL112W	TRM3	RF	RF.44_2	13.575
YDL122W	UBP1	RF	RF.44_2	14.2711
YDL124W	YDL124W	RF	RF.44_2	16.2581
YDL125C	HNT1	RF	RF.44_2	16.3024
YDL126C	CDC48	RF	RF.44_2	16.969
YDL131W	LYS21	RF	RF.44_2	17.7506
YDL132W	CDC53	RF	RF.44_2	13.3893
YDL135C	RDI1	RF	RF.44_2	14.9516
YDL136W;YDL191W	NA	RF	RF.44_2	17.8179
YDL140C	RPO21	RF	RF.44_2	14.7108
YDL143W	CCT4	RF	RF.44_2	16.3778
YDL145C	COP1	RF	RF.44_2	15.1087
YDL147W	RPN5	RF	RF.44_2	14.8418
YDL148C	NOP14	RF	RF.44_2	13.1708
YDL153C	SAS10	RF	RF.44_2	13.6783
YDL160C	DHH1	RF	RF.44_2	15.7788
YDL161W	ENT1	RF	RF.44_2	13.6773
YDL166C	FAP7	RF	RF.44_2	13.8072
YDL168W	SFA1	RF	RF.44_2	15.1305
YDL171C	GLT1	RF	RF.44_2	14.264
YDL182W	LYS20	RF	RF.44_2	17.134
YDL185W	VMA1	RF	RF.44_2	17.4323
YDL188C	PPH22	RF	RF.44_2	14.1331
YDL192W	ARF1	RF	RF.44_2	18.5286
YDL195W	SEC31	RF	RF.44_2	15.7063
YDL198C	GGC1	RF	RF.44_2	15.53
YDL201W	TRM8	RF	RF.44_2	14.8516
YDL205C	HEM3	RF	RF.44_2	14.6702
YDL208W	NHP2	RF	RF.44_2	15.1709
YDL215C	GDH2	RF	RF.44_2	13.3128
YDL225W	SHS1	RF	RF.44_2	14.6916
YDL226C	GCS1	RF	RF.44_2	15.2254
YDL229W	SSB1	RF	RF.44_2	18.8951
YDL236W	PHO13	RF	RF.44_2	15.6019
YDR001C	NTH1	RF	RF.44_2	13.1495
YDR002W	YRB1	RF	RF.44_2	17.2877
YDR011W	SNQ2	RF	RF.44_2	13.4995
YDR012W	RPL4B	RF	RF.44_2	19.2272
YDR019C	GCV1	RF	RF.44_2	14.7383
YDR023W	SES1	RF	RF.44_2	16.5827
YDR032C	PST2	RF	RF.44_2	15.5645
YDR033W	MRH1	RF	RF.44_2	17.0679
YDR035W	ARO3	RF	RF.44_2	15.5325
YDR037W	KRS1	RF	RF.44_2	16.9453
YDR044W	HEM13	RF	RF.44_2	14.7554
YDR050C	TPI1	RF	RF.44_2	20.9075
YDR060W	MAK21	RF	RF.44_2	13.8784
YDR062W	LCB2	RF	RF.44_2	13.2592
YDR064W	RPS13	RF	RF.44_2	19.368
YDR071C	PAA1	RF	RF.44_2	16.105
YDR074W	TPS2	RF	RF.44_2	14.853
YDR091C	RLI1	RF	RF.44_2	15.7579
YDR098C	GRX3	RF	RF.44_2	16.1127
YDR099W	BMH2	RF	RF.44_2	18.3033
YDR101C	ARX1	RF	RF.44_2	15.1418
YDR120C	TRM1	RF	RF.44_2	13.9676
YDR127W	ARO1	RF	RF.44_2	15.2696
YDR129C	SAC6	RF	RF.44_2	15.7729
YDR135C	YCF1	RF	RF.44_2	13.4845
YDR148C	KGD2	RF	RF.44_2	15.8404
YDR150W	NUM1	RF	RF.44_2	13.9344
YDR155C	CPR1	RF	RF.44_2	18.6525
YDR158W	HOM2	RF	RF.44_2	17.5628
YDR165W	TRM82	RF	RF.44_2	14.1686
YDR168W	CDC37	RF	RF.44_2	14.842
YDR170C	SEC7	RF	RF.44_2	13.1015
YDR172W	SUP35	RF	RF.44_2	15.8624
YDR174W	HMO1	RF	RF.44_2	16.8661
YDR177W	UBC1	RF	RF.44_2	14.5777
YDR188W	CCT6	RF	RF.44_2	15.0749
YDR189W	SLY1	RF	RF.44_2	13.7867
YDR190C	RVB1	RF	RF.44_2	16.2327
YDR194C	MSS116	RF	RF.44_2	13.9255
YDR211W	GCD6	RF	RF.44_2	13.9288
YDR212W	TCP1	RF	RF.44_2	15.6946
YDR214W	AHA1	RF	RF.44_2	15.1997
YDR226W	ADK1	RF	RF.44_2	16.8833
YDR232W	HEM1	RF	RF.44_2	15.0144
YDR233C	RTN1	RF	RF.44_2	16.0455
YDR234W	LYS4	RF	RF.44_2	15.2265
YDR238C	SEC26	RF	RF.44_2	14.6802
YDR245W	MNN10	RF	RF.44_2	13.4199
YDR258C	HSP78	RF	RF.44_2	14.5216
YDR289C	RTT103	RF	RF.44_2	13.153
YDR293C	SSD1	RF	RF.44_2	13.9351
YDR294C	DPL1	RF	RF.44_2	13.3248
YDR298C	ATP5	RF	RF.44_2	16.1919
YDR299W	BFR2	RF	RF.44_2	14.3539
YDR300C	PRO1	RF	RF.44_2	14.7852
YDR304C	CPR5	RF	RF.44_2	16.6056
YDR321W	ASP1	RF	RF.44_2	16.3525
YDR324C	UTP4	RF	RF.44_2	14.186
YDR328C	SKP1	RF	RF.44_2	15.2669
YDR341C	YDR341C	RF	RF.44_2	16.3133
YDR345C	HXT3	RF	RF.44_2	15.4063
YDR346C	SVF1	RF	RF.44_2	15.5505
YDR347W	MRP1	RF	RF.44_2	14.0331
YDR348C	PAL1	RF	RF.44_2	13.6215
YDR353W	TRR1	RF	RF.44_2	17.8527
YDR354W	TRP4	RF	RF.44_2	13.8753
YDR361C	BCP1	RF	RF.44_2	14.2966
YDR368W	YPR1	RF	RF.44_2	16.1221
YDR372C	VPS74	RF	RF.44_2	14.7687
YDR378C	LSM6	RF	RF.44_2	15.4693
YDR381W	YRA1	RF	RF.44_2	17.9646
YDR382W	RPP2B	RF	RF.44_2	19.3682
YDR385W;YOR133W	NA	RF	RF.44_2	18.9449
YDR388W	RVS167	RF	RF.44_2	14.5646
YDR394W	RPT3	RF	RF.44_2	15.0674
YDR395W	SXM1	RF	RF.44_2	13.6442
YDR398W	UTP5	RF	RF.44_2	13.2264
YDR399W	HPT1	RF	RF.44_2	15.1841
YDR408C	ADE8	RF	RF.44_2	14.7983
YDR418W;YEL054C	NA	RF	RF.44_2	20.6717
YDR427W	RPN9	RF	RF.44_2	14.3651
YDR429C	TIF35	RF	RF.44_2	16.425
YDR432W	NPL3	RF	RF.44_2	16.8123
YDR447C;YML024W	NA	RF	RF.44_2	20.429
YDR450W;YML026C	NA	RF	RF.44_2	18.9877
YDR454C	GUK1	RF	RF.44_2	16.6214
YDR471W;YHR010W	NA	RF	RF.44_2	19.1701
YDR472W	TRS31	RF	RF.44_2	13.7131
YDR477W	SNF1	RF	RF.44_2	13.9514
YDR483W	KRE2	RF	RF.44_2	14.7355
YDR487C	RIB3	RF	RF.44_2	16.062
YDR496C	PUF6	RF	RF.44_2	14.5018
YDR500C	RPL37B	RF	RF.44_2	16.9544
YDR502C	SAM2	RF	RF.44_2	16.2813
YDR510W	SMT3	RF	RF.44_2	15.7
YDR513W	GRX2	RF	RF.44_2	14.5755
YDR516C	EMI2	RF	RF.44_2	14.5476
YDR518W	EUG1	RF	RF.44_2	14.9852
YDR531W	CAB1	RF	RF.44_2	14.2529
YDR533C	HSP31	RF	RF.44_2	14.9733
YDR539W	FDC1	RF	RF.44_2	14.1865
YEL002C	WBP1	RF	RF.44_2	15.6252
YEL013W	VAC8	RF	RF.44_2	14.5864
YEL022W	GEA2	RF	RF.44_2	12.1559
YEL026W	SNU13	RF	RF.44_2	16.2917
YEL027W	VMA3	RF	RF.44_2	16.6704
YEL031W	SPF1	RF	RF.44_2	14.6507
YEL032W	MCM3	RF	RF.44_2	13.648
YEL034W	HYP2	RF	RF.44_2	17.5054
YEL037C	RAD23	RF	RF.44_2	15.8586
YEL040W	UTR2	RF	RF.44_2	16.6161
YEL042W	GDA1	RF	RF.44_2	14.8011
YEL046C	GLY1	RF	RF.44_2	17.739
YEL047C	FRD1	RF	RF.44_2	16.0887
YEL051W	VMA8	RF	RF.44_2	16.1961
YEL055C	POL5	RF	RF.44_2	13.1941
YEL058W	PCM1	RF	RF.44_2	15.0851
YEL060C	PRB1	RF	RF.44_2	16.4264
YEL071W	DLD3	RF	RF.44_2	16.7483
YER003C	PMI40	RF	RF.44_2	16.2589
YER004W	FMP52	RF	RF.44_2	13.8271
YER006W	NUG1	RF	RF.44_2	15.7017
YER007C-A	TMA20	RF	RF.44_2	16.4221
YER009W	NTF2	RF	RF.44_2	16.8124
YER012W	PRE1	RF	RF.44_2	16.3624
YER021W	RPN3	RF	RF.44_2	14.5617
YER023W	PRO3	RF	RF.44_2	16.0865
YER025W	GCD11	RF	RF.44_2	16.4778
YER031C	YPT31	RF	RF.44_2	15.2034
YER036C	ARB1	RF	RF.44_2	16.3677
YER043C	SAH1	RF	RF.44_2	18.2748
YER048C	CAJ1	RF	RF.44_2	15.3274
YER048W-A	ISD11	RF	RF.44_2	15.125
YER049W	TPA1	RF	RF.44_2	14.5648
YER052C	HOM3	RF	RF.44_2	14.9265
YER055C	HIS1	RF	RF.44_2	16.469
YER056C-A;YIL052C	NA	RF	RF.44_2	16.321
YER057C	HMF1	RF	RF.44_2	15.544
YER062C	GPP2	RF	RF.44_2	15.8775
YER063W	THO1	RF	RF.44_2	15.3874
YER068W	MOT2	RF	RF.44_2	12.9284
YER069W	ARG5,6	RF	RF.44_2	15.2601
YER070W	RNR1	RF	RF.44_2	14.9984
YER073W	ALD5	RF	RF.44_2	17.4389
YER074W;YIL069C	NA	RF	RF.44_2	19.0217
YER080W	AIM9	RF	RF.44_2	15.0118
YER081W	SER3	RF	RF.44_2	14.9887
YER082C	UTP7	RF	RF.44_2	14.0872
YER086W	ILV1	RF	RF.44_2	15.4005
YER089C	PTC2	RF	RF.44_2	15.5774
YER090W	TRP2	RF	RF.44_2	15.7842
YER091C	MET6	RF	RF.44_2	19.0952
YER094C	PUP3	RF	RF.44_2	16.1413
YER103W	SSA4	RF	RF.44_2	16.13
YER110C	KAP123	RF	RF.44_2	16.5332
YER112W	LSM4	RF	RF.44_2	15.6525
YER120W	SCS2	RF	RF.44_2	16.4855
YER122C	GLO3	RF	RF.44_2	14.4109
YER125W	RSP5	RF	RF.44_2	14.7777
YER127W	LCP5	RF	RF.44_2	13.9554
YER133W	GLC7	RF	RF.44_2	15.4638
YER136W	GDI1	RF	RF.44_2	15.6398
YER151C	UBP3	RF	RF.44_2	14.0083
YER155C	BEM2	RF	RF.44_2	12.5145
YER156C	YER156C	RF	RF.44_2	15.0382
YER159C	BUR6	RF	RF.44_2	14.677
YER164W	CHD1	RF	RF.44_2	13.0275
YER165W	PAB1	RF	RF.44_2	17.9699
YER177W	BMH1	RF	RF.44_2	18.4893
YER178W	PDA1	RF	RF.44_2	16.1677
YFL004W	VTC2	RF	RF.44_2	14.2671
YFL005W	SEC4	RF	RF.44_2	15.3704
YFL010C	WWM1	RF	RF.44_2	15.996
YFL018C	LPD1	RF	RF.44_2	16.5411
YFL022C	FRS2	RF	RF.44_2	16.5264
YFL028C	CAF16	RF	RF.44_2	13.985
YFL037W	TUB2	RF	RF.44_2	17.3041
YFL038C	YPT1	RF	RF.44_2	15.7257
YFL039C	ACT1	RF	RF.44_2	17.965
YFL045C	SEC53	RF	RF.44_2	17.9229
YFL048C	EMP47	RF	RF.44_2	15.9272
YFR002W	NIC96	RF	RF.44_2	13.8345
YFR004W	RPN11	RF	RF.44_2	14.9926
YFR006W	YFR006W	RF	RF.44_2	14.497
YFR009W	GCN20	RF	RF.44_2	15.4824
YFR010W	UBP6	RF	RF.44_2	14.5568
YFR024C-A	LSB3	RF	RF.44_2	14.3517
YFR030W	MET10	RF	RF.44_2	15.395
YFR031C-A;YIL018W	NA	RF	RF.44_2	19.6289
YFR037C	RSC8	RF	RF.44_2	14.9552
YFR044C	DUG1	RF	RF.44_2	16.4713
YFR047C	BNA6	RF	RF.44_2	15.0963
YFR050C	PRE4	RF	RF.44_2	15.213
YFR051C	RET2	RF	RF.44_2	15.8867
YFR052W	RPN12	RF	RF.44_2	14.9342
YFR053C	HXK1	RF	RF.44_2	17.8258
YGL001C	ERG26	RF	RF.44_2	14.9926
YGL008C	PMA1	RF	RF.44_2	17.5558
YGL009C	LEU1	RF	RF.44_2	17.4902
YGL011C	SCL1	RF	RF.44_2	15.9729
YGL014W	PUF4	RF	RF.44_2	14.1777
YGL022W	STT3	RF	RF.44_2	14.1918
YGL026C	TRP5	RF	RF.44_2	16.8441
YGL027C	CWH41	RF	RF.44_2	13.8633
YGL030W	RPL30	RF	RF.44_2	18.6467
YGL031C	RPL24A	RF	RF.44_2	18.3338
YGL037C	PNC1	RF	RF.44_2	17.0834
YGL040C	HEM2	RF	RF.44_2	15.1071
YGL043W	DST1	RF	RF.44_2	13.9677
YGL048C	RPT6	RF	RF.44_2	15.9148
YGL049C	TIF4632	RF	RF.44_2	17.6371
YGL055W	OLE1	RF	RF.44_2	13.8751
YGL056C	SDS23	RF	RF.44_2	13.5342
YGL062W	PYC1	RF	RF.44_2	15.7972
YGL070C	RPB9	RF	RF.44_2	15.1166
YGL078C	DBP3	RF	RF.44_2	14.6333
YGL087C	MMS2	RF	RF.44_2	15.3352
YGL092W	NUP145	RF	RF.44_2	13.5483
YGL097W	SRM1	RF	RF.44_2	14.3823
YGL099W	LSG1	RF	RF.44_2	14.2539
YGL100W	SEH1	RF	RF.44_2	14.0629
YGL103W	RPL28	RF	RF.44_2	20.0385
YGL105W	ARC1	RF	RF.44_2	16.4974
YGL106W	MLC1	RF	RF.44_2	14.4333
YGL111W	NSA1	RF	RF.44_2	14.7783
YGL115W	SNF4	RF	RF.44_2	14.4373
YGL120C	PRP43	RF	RF.44_2	14.8817
YGL122C	NAB2	RF	RF.44_2	14.8045
YGL123W	RPS2	RF	RF.44_2	19.444
YGL125W	MET13	RF	RF.44_2	14.5379
YGL130W	CEG1	RF	RF.44_2	13.9856
YGL135W;YPL220W	NA	RF	RF.44_2	19.0796
YGL137W	SEC27	RF	RF.44_2	15.9308
YGL148W	ARO2	RF	RF.44_2	17.0569
YGL157W	ARI1	RF	RF.44_2	14.9084
YGL167C	PMR1	RF	RF.44_2	14.6209
YGL173C	XRN1	RF	RF.44_2	14.5609
YGL189C	RPS26A	RF	RF.44_2	20.1199
YGL195W	GCN1	RF	RF.44_2	14.4301
YGL200C	EMP24	RF	RF.44_2	14.7218
YGL201C	MCM6	RF	RF.44_2	13.5675
YGL202W	ARO8	RF	RF.44_2	17.5643
YGL206C	CHC1	RF	RF.44_2	14.6162
YGL207W	SPT16	RF	RF.44_2	15.0632
YGL221C	NIF3	RF	RF.44_2	14.8503
YGL232W	TAN1	RF	RF.44_2	13.5265
YGL234W	ADE5,7	RF	RF.44_2	16.3853
YGL238W	CSE1	RF	RF.44_2	13.4565
YGL242C	YGL242C	RF	RF.44_2	14.7482
YGL244W	RTF1	RF	RF.44_2	15.9457
YGL245W	GUS1	RF	RF.44_2	16.9365
YGL252C	RTG2	RF	RF.44_2	14.6406
YGL253W	HXK2	RF	RF.44_2	18.7142
YGR001C	EFM5	RF	RF.44_2	14.6478
YGR005C	TFG2	RF	RF.44_2	13.3443
YGR009C	SEC9	RF	RF.44_2	12.5281
YGR012W	YGR012W	RF	RF.44_2	13.8308
YGR019W	UGA1	RF	RF.44_2	15.2559
YGR027C;YLR333C	NA	RF	RF.44_2	18.2655
YGR054W	YGR054W	RF	RF.44_2	15.1582
YGR061C	ADE6	RF	RF.44_2	16.0869
YGR080W	TWF1	RF	RF.44_2	15.411
YGR082W	TOM20	RF	RF.44_2	14.0698
YGR083C	GCD2	RF	RF.44_2	14.2474
YGR085C;YPR102C	NA	RF	RF.44_2	18.915
YGR086C	PIL1	RF	RF.44_2	17.8701
YGR090W	UTP22	RF	RF.44_2	13.8261
YGR094W	VAS1	RF	RF.44_2	16.4816
YGR103W	NOP7	RF	RF.44_2	15.3739
YGR116W	SPT6	RF	RF.44_2	14.3266
YGR118W;YPR132W	NA	RF	RF.44_2	17.9511
YGR119C	NUP57	RF	RF.44_2	14.3355
YGR123C	PPT1	RF	RF.44_2	14.5956
YGR124W	ASN2	RF	RF.44_2	16.755
YGR128C	UTP8	RF	RF.44_2	13.4878
YGR130C	YGR130C	RF	RF.44_2	14.0788
YGR132C	PHB1	RF	RF.44_2	14.1916
YGR135W	PRE9	RF	RF.44_2	15.5365
YGR145W	ENP2	RF	RF.44_2	14.5468
YGR148C	RPL24B	RF	RF.44_2	17.8828
YGR155W	CYS4	RF	RF.44_2	18.0597
YGR157W	CHO2	RF	RF.44_2	14.0824
YGR159C	NSR1	RF	RF.44_2	16.234
YGR162W	TIF4631	RF	RF.44_2	15.3237
YGR167W	CLC1	RF	RF.44_2	14.246
YGR173W	RBG2	RF	RF.44_2	14.5736
YGR175C	ERG1	RF	RF.44_2	15.1092
YGR178C	PBP1	RF	RF.44_2	14.9526
YGR180C	RNR4	RF	RF.44_2	16.6199
YGR185C	TYS1	RF	RF.44_2	15.9262
YGR186W	TFG1	RF	RF.44_2	14.085
YGR187C	HGH1	RF	RF.44_2	14.528
YGR192C	TDH3	RF	RF.44_2	18.888
YGR193C	PDX1	RF	RF.44_2	14.9488
YGR200C	ELP2	RF	RF.44_2	14.3818
YGR204W	ADE3	RF	RF.44_2	16.636
YGR207C	CIR1	RF	RF.44_2	15.7015
YGR208W	SER2	RF	RF.44_2	14.1702
YGR209C	TRX2	RF	RF.44_2	17.4651
YGR211W	ZPR1	RF	RF.44_2	15.1513
YGR218W	CRM1	RF	RF.44_2	14.3087
YGR229C	SMI1	RF	RF.44_2	15.0147
YGR231C	PHB2	RF	RF.44_2	14.6278
YGR232W	NAS6	RF	RF.44_2	14.4845
YGR234W	YHB1	RF	RF.44_2	16.4221
YGR240C	PFK1	RF	RF.44_2	16.8882
YGR244C	LSC2	RF	RF.44_2	14.7338
YGR253C	PUP2	RF	RF.44_2	16.2362
YGR254W	ENO1	RF	RF.44_2	19.2126
YGR264C	MES1	RF	RF.44_2	16.2992
YGR267C	FOL2	RF	RF.44_2	15.3403
YGR275W	RTT102	RF	RF.44_2	14.8271
YGR277C	CAB4	RF	RF.44_2	14.4821
YGR279C	SCW4	RF	RF.44_2	15.3887
YGR282C	BGL2	RF	RF.44_2	17.7311
YGR284C	ERV29	RF	RF.44_2	14.6536
YGR285C	ZUO1	RF	RF.44_2	16.7688
YHL011C	PRS3	RF	RF.44_2	15.6917
YHL015W	RPS20	RF	RF.44_2	19.8924
YHL021C	AIM17	RF	RF.44_2	15.4053
YHL030W	ECM29	RF	RF.44_2	12.6897
YHL031C	GOS1	RF	RF.44_2	13.2267
YHL033C	RPL8A	RF	RF.44_2	15.1918
YHL034C	SBP1	RF	RF.44_2	16.7043
YHR001W	OSH7	RF	RF.44_2	15.7539
YHR007C	ERG11	RF	RF.44_2	15.4502
YHR008C	SOD2	RF	RF.44_2	15.9323
YHR013C	ARD1	RF	RF.44_2	14.6001
YHR018C	ARG4	RF	RF.44_2	16.1986
YHR019C	DED81	RF	RF.44_2	16.4678
YHR020W	YHR020W	RF	RF.44_2	16.8429
YHR021C;YKL156W	NA	RF	RF.44_2	21.7467
YHR024C	MAS2	RF	RF.44_2	14.3423
YHR025W	THR1	RF	RF.44_2	16.6482
YHR027C	RPN1	RF	RF.44_2	14.8971
YHR029C	YHI9	RF	RF.44_2	14.2762
YHR037W	PUT2	RF	RF.44_2	14.3427
YHR039C	MSC7	RF	RF.44_2	13.2911
YHR039C-A	VMA10	RF	RF.44_2	15.3138
YHR042W	NCP1	RF	RF.44_2	15.6722
YHR047C	AAP1	RF	RF.44_2	14.0037
YHR049W	FSH1	RF	RF.44_2	15.9569
YHR052W	CIC1	RF	RF.44_2	13.6861
YHR063C	PAN5	RF	RF.44_2	15.4729
YHR064C	SSZ1	RF	RF.44_2	18.2275
YHR065C	RRP3	RF	RF.44_2	15.0393
YHR068W	DYS1	RF	RF.44_2	16.1808
YHR069C	RRP4	RF	RF.44_2	14.3134
YHR070W	TRM5	RF	RF.44_2	13.5588
YHR072W-A	NOP10	RF	RF.44_2	16.9287
YHR074W	QNS1	RF	RF.44_2	13.7935
YHR076W	PTC7	RF	RF.44_2	14.3016
YHR089C	GAR1	RF	RF.44_2	15.5402
YHR094C	HXT1	RF	RF.44_2	14.7118
YHR098C	SFB3	RF	RF.44_2	14.8273
YHR104W	GRE3	RF	RF.44_2	15.7776
YHR107C	CDC12	RF	RF.44_2	15.1829
YHR108W	GGA2	RF	RF.44_2	14.8065
YHR114W	BZZ1	RF	RF.44_2	13.1467
YHR128W	FUR1	RF	RF.44_2	17.4868
YHR143W-A	RPC10	RF	RF.44_2	17.0091
YHR146W	CRP1	RF	RF.44_2	15.0323
YHR158C	KEL1	RF	RF.44_2	13.8346
YHR163W	SOL3	RF	RF.44_2	15.7606
YHR170W	NMD3	RF	RF.44_2	14.6473
YHR174W	ENO2	RF	RF.44_2	20.9041
YHR179W	OYE2	RF	RF.44_2	18.3599
YHR183W	GND1	RF	RF.44_2	17.6963
YHR190W	ERG9	RF	RF.44_2	14.8367
YHR193C	EGD2	RF	RF.44_2	19.3375
YHR196W	UTP9	RF	RF.44_2	14.5387
YHR200W	RPN10	RF	RF.44_2	16.2444
YHR201C	PPX1	RF	RF.44_2	14.1578
YHR203C;YJR145C	NA	RF	RF.44_2	18.523
YHR208W	BAT1	RF	RF.44_2	17.6847
YHR216W	IMD2	RF	RF.44_2	16.6551
YIL020C	HIS6	RF	RF.44_2	14.0613
YIL021W	RPB3	RF	RF.44_2	15.2762
YIL022W	TIM44	RF	RF.44_2	15.4951
YIL027C	EMC5	RF	RF.44_2	14.8663
YIL033C	BCY1	RF	RF.44_2	14.5216
YIL034C	CAP2	RF	RF.44_2	15.1406
YIL038C	NOT3	RF	RF.44_2	14.0058
YIL041W	GVP36	RF	RF.44_2	16.7999
YIL043C	CBR1	RF	RF.44_2	15.1934
YIL044C	AGE2	RF	RF.44_2	13.7817
YIL051C	MMF1	RF	RF.44_2	20.1589
YIL053W	GPP1	RF	RF.44_2	18.9303
YIL063C	YRB2	RF	RF.44_2	14.999
YIL074C	SER33	RF	RF.44_2	16.3021
YIL075C	RPN2	RF	RF.44_2	14.4568
YIL076W	SEC28	RF	RF.44_2	15.0117
YIL078W	THS1	RF	RF.44_2	16.7546
YIL083C	CAB2	RF	RF.44_2	14.2874
YIL091C	UTP25	RF	RF.44_2	13.4683
YIL094C	LYS12	RF	RF.44_2	16.7581
YIL103W	DPH1	RF	RF.44_2	17.8754
YIL108W	YIL108W	RF	RF.44_2	13.4793
YIL109C	SEC24	RF	RF.44_2	15.2349
YIL115C	NUP159	RF	RF.44_2	14.2339
YIL116W	HIS5	RF	RF.44_2	15.5352
YIL118W	RHO3	RF	RF.44_2	15.5648
YIL121W	QDR2	RF	RF.44_2	14.4245
YIL124W	AYR1	RF	RF.44_2	14.728
YIL125W	KGD1	RF	RF.44_2	15.017
YIL133C	RPL16A	RF	RF.44_2	17.276
YIL137C	TMA108	RF	RF.44_2	13.5909
YIL138C	TPM2	RF	RF.44_2	14.5452
YIL142W	CCT2	RF	RF.44_2	16.3601
YIL148W;YKR094C	NA	RF	RF.44_2	20.638
YIR006C	PAN1	RF	RF.44_2	14.2579
YIR012W	SQT1	RF	RF.44_2	14.6966
YIR026C	YVH1	RF	RF.44_2	14.1237
YIR034C	LYS1	RF	RF.44_2	15.3479
YIR036C	IRC24	RF	RF.44_2	14.9383
YIR037W	HYR1	RF	RF.44_2	15.5234
YIR038C	GTT1	RF	RF.44_2	15.009
YJL001W	PRE3	RF	RF.44_2	15.5878
YJL002C	OST1	RF	RF.44_2	15.4758
YJL008C	CCT8	RF	RF.44_2	16.2934
YJL012C	VTC4	RF	RF.44_2	14.2607
YJL014W	CCT3	RF	RF.44_2	16.1467
YJL020C	BBC1	RF	RF.44_2	14.9196
YJL026W	RNR2	RF	RF.44_2	16.4703
YJL034W	KAR2	RF	RF.44_2	17.07
YJL041W	NSP1	RF	RF.44_2	15.1376
YJL050W	MTR4	RF	RF.44_2	13.9944
YJL052W	TDH1	RF	RF.44_2	18.3912
YJL055W	YJL055W	RF	RF.44_2	15.4206
YJL060W	BNA3	RF	RF.44_2	14.7191
YJL068C	YJL068C	RF	RF.44_2	14.6623
YJL076W	NET1	RF	RF.44_2	13.8327
YJL080C	SCP160	RF	RF.44_2	16.4119
YJL088W	ARG3	RF	RF.44_2	15.1902
YJL109C	UTP10	RF	RF.44_2	13.0178
YJL111W	CCT7	RF	RF.44_2	15.3431
YJL115W	ASF1	RF	RF.44_2	14.3246
YJL117W	PHO86	RF	RF.44_2	13.0648
YJL121C	RPE1	RF	RF.44_2	13.9958
YJL123C	MTC1	RF	RF.44_2	15.2972
YJL124C	LSM1	RF	RF.44_2	14.9692
YJL130C	URA2	RF	RF.44_2	16.0698
YJL138C;YKR059W	NA	RF	RF.44_2	17.592
YJL140W	RPB4	RF	RF.44_2	14.8614
YJL145W	SFH5	RF	RF.44_2	12.7987
YJL153C	INO1	RF	RF.44_2	16.7566
YJL167W	ERG20	RF	RF.44_2	16.4695
YJL171C	YJL171C	RF	RF.44_2	16.0447
YJL172W	CPS1	RF	RF.44_2	15.7512
YJL178C	ATG27	RF	RF.44_2	13.5268
YJL186W	MNN5	RF	RF.44_2	15.7049
YJL190C;YLR367W	NA	RF	RF.44_2	18.3398
YJL191W	RPS14B	RF	RF.44_2	18.5216
YJL200C	ACO2	RF	RF.44_2	15.0718
YJR002W	MPP10	RF	RF.44_2	14.0847
YJR007W	SUI2	RF	RF.44_2	15.9163
YJR009C	TDH2	RF	RF.44_2	19.1834
YJR010W	MET3	RF	RF.44_2	16.8856
YJR014W	TMA22	RF	RF.44_2	14.2143
YJR016C	ILV3	RF	RF.44_2	16.7018
YJR017C	ESS1	RF	RF.44_2	15.1136
YJR025C	BNA1	RF	RF.44_2	15.3939
YJR045C	SSC1	RF	RF.44_2	17.4208
YJR060W	CBF1	RF	RF.44_2	14.3316
YJR064W	CCT5	RF	RF.44_2	15.799
YJR065C	ARP3	RF	RF.44_2	15.312
YJR068W	RFC2	RF	RF.44_2	13.9198
YJR069C	HAM1	RF	RF.44_2	15.7677
YJR070C	LIA1	RF	RF.44_2	16.1992
YJR072C	NPA3	RF	RF.44_2	14.2683
YJR073C	OPI3	RF	RF.44_2	14.5707
YJR074W	MOG1	RF	RF.44_2	14.9076
YJR076C	CDC11	RF	RF.44_2	14.5429
YJR077C	MIR1	RF	RF.44_2	16.3271
YJR088C	EMC2	RF	RF.44_2	13.4998
YJR094W-A;YPR043W	NA	RF	RF.44_2	18.0276
YJR103W	URA8	RF	RF.44_2	12.7593
YJR104C	SOD1	RF	RF.44_2	19.1722
YJR105W	ADO1	RF	RF.44_2	17.2632
YJR109C	CPA2	RF	RF.44_2	16.1166
YJR117W	STE24	RF	RF.44_2	14.0818
YJR121W	ATP2	RF	RF.44_2	18.0052
YJR123W	RPS5	RF	RF.44_2	18.6291
YJR125C	ENT3	RF	RF.44_2	13.8016
YJR137C	MET5	RF	RF.44_2	15.3265
YJR139C	HOM6	RF	RF.44_2	17.9483
YJR143C	PMT4	RF	RF.44_2	13.8972
YJR144W	MGM101	RF	RF.44_2	14.8269
YJR148W	BAT2	RF	RF.44_2	15.4917
YKL001C	MET14	RF	RF.44_2	16.1877
YKL006W	RPL14A	RF	RF.44_2	19.1339
YKL007W	CAP1	RF	RF.44_2	15.5333
YKL009W	MRT4	RF	RF.44_2	15.8946
YKL013C	ARC19	RF	RF.44_2	15.7389
YKL016C	ATP7	RF	RF.44_2	15.451
YKL021C	MAK11	RF	RF.44_2	13.7987
YKL024C	URA6	RF	RF.44_2	15.9787
YKL027W	TCD2	RF	RF.44_2	13.4966
YKL029C	MAE1	RF	RF.44_2	15.6445
YKL033W-A	YKL033W-A	RF	RF.44_2	15.2426
YKL035W	UGP1	RF	RF.44_2	16.4203
YKL040C	NFU1	RF	RF.44_2	14.4404
YKL054C	DEF1	RF	RF.44_2	15.9413
YKL056C	TMA19	RF	RF.44_2	19.5013
YKL057C	NUP120	RF	RF.44_2	12.9549
YKL060C	FBA1	RF	RF.44_2	18.5532
YKL065C	YET1	RF	RF.44_2	15.0144
YKL067W	YNK1	RF	RF.44_2	15.8979
YKL068W	NUP100	RF	RF.44_2	15.024
YKL073W	LHS1	RF	RF.44_2	14.5064
YKL077W	YKL077W	RF	RF.44_2	16.2646
YKL080W	VMA5	RF	RF.44_2	15.5905
YKL081W	TEF4	RF	RF.44_2	17.7335
YKL085W	MDH1	RF	RF.44_2	15.9452
YKL103C	APE1	RF	RF.44_2	15.515
YKL104C	GFA1	RF	RF.44_2	15.0908
YKL114C	APN1	RF	RF.44_2	14.0262
YKL117W	SBA1	RF	RF.44_2	16.4891
YKL120W	OAC1	RF	RF.44_2	16.3442
YKL126W	YPK1	RF	RF.44_2	13.9032
YKL127W	PGM1	RF	RF.44_2	14.8333
YKL129C	MYO3	RF	RF.44_2	13.4566
YKL142W	MRP8	RF	RF.44_2	14.6266
YKL145W	RPT1	RF	RF.44_2	15.7079
YKL150W	MCR1	RF	RF.44_2	15.4444
YKL152C	GPM1	RF	RF.44_2	20.9191
YKL157W	APE2	RF	RF.44_2	15.0236
YKL179C	COY1	RF	RF.44_2	13.7262
YKL180W	RPL17A	RF	RF.44_2	21.0468
YKL181W	PRS1	RF	RF.44_2	15.3831
YKL182W	FAS1	RF	RF.44_2	16.7233
YKL193C	SDS22	RF	RF.44_2	14.6171
YKL196C	YKT6	RF	RF.44_2	15.7637
YKL204W	EAP1	RF	RF.44_2	13.4716
YKL210W	UBA1	RF	RF.44_2	15.6393
YKL211C	TRP3	RF	RF.44_2	15.4693
YKL212W	SAC1	RF	RF.44_2	14.7101
YKL214C	YRA2	RF	RF.44_2	13.9642
YKL215C	OXP1	RF	RF.44_2	13.7397
YKL216W	URA1	RF	RF.44_2	16.4875
YKR001C	VPS1	RF	RF.44_2	15.5036
YKR014C	YPT52	RF	RF.44_2	14.9059
YKR016W	MIC60	RF	RF.44_2	13.8024
YKR018C	YKR018C	RF	RF.44_2	14.8007
YKR035W-A	DID2	RF	RF.44_2	14.7261
YKR042W	UTH1	RF	RF.44_2	14.6184
YKR043C	SHB17	RF	RF.44_2	15.9716
YKR048C	NAP1	RF	RF.44_2	15.2071
YKR057W	RPS21A	RF	RF.44_2	19.2982
YKR066C	CCP1	RF	RF.44_2	15.2971
YKR071C	DRE2	RF	RF.44_2	14.5637
YKR074W	AIM29	RF	RF.44_2	14.9074
YKR080W	MTD1	RF	RF.44_2	13.8296
YKR081C	RPF2	RF	RF.44_2	14.5068
YKR082W	NUP133	RF	RF.44_2	13.6193
YKR084C	HBS1	RF	RF.44_2	13.6665
YKR092C	SRP40	RF	RF.44_2	16.001
YKR095W	MLP1	RF	RF.44_2	13.6415
YLL001W	DNM1	RF	RF.44_2	14.042
YLL008W	DRS1	RF	RF.44_2	14.1567
YLL018C	DPS1	RF	RF.44_2	16.5749
YLL021W	SPA2	RF	RF.44_2	13.4955
YLL024C	SSA2	RF	RF.44_2	20.1648
YLL026W	HSP104	RF	RF.44_2	16.1568
YLL029W	FRA1	RF	RF.44_2	14.2724
YLL034C	RIX7	RF	RF.44_2	14.6959
YLL036C	PRP19	RF	RF.44_2	14.7367
YLL045C	RPL8B	RF	RF.44_2	18.6275
YLL048C	YBT1	RF	RF.44_2	13.7402
YLL050C	COF1	RF	RF.44_2	19.7814
YLR017W	MEU1	RF	RF.44_2	15.8384
YLR025W	SNF7	RF	RF.44_2	16.0168
YLR027C	AAT2	RF	RF.44_2	17.248
YLR028C	ADE16	RF	RF.44_2	15.9444
YLR029C	RPL15A	RF	RF.44_2	19.667
YLR033W	RSC58	RF	RF.44_2	13.4843
YLR043C	TRX1	RF	RF.44_2	16.3405
YLR044C	PDC1	RF	RF.44_2	20.7571
YLR048W	RPS0B	RF	RF.44_2	19.2962
YLR058C	SHM2	RF	RF.44_2	17.729
YLR060W	FRS1	RF	RF.44_2	16.4943
YLR061W	RPL22A	RF	RF.44_2	19.9732
YLR075W	RPL10	RF	RF.44_2	17.6896
YLR089C	ALT1	RF	RF.44_2	15.3482
YLR100W	ERG27	RF	RF.44_2	14.5889
YLR106C	MDN1	RF	RF.44_2	13.1738
YLR109W	AHP1	RF	RF.44_2	18.1801
YLR113W	HOG1	RF	RF.44_2	14.2603
YLR133W	CKI1	RF	RF.44_2	12.5987
YLR134W	PDC5	RF	RF.44_2	19.9705
YLR150W	STM1	RF	RF.44_2	18.5726
YLR153C	ACS2	RF	RF.44_2	16.5569
YLR163C	MAS1	RF	RF.44_2	14.7144
YLR167W	RPS31	RF	RF.44_2	16.9559
YLR172C	DPH5	RF	RF.44_2	14.9152
YLR175W	CBF5	RF	RF.44_2	15.343
YLR179C	YLR179C	RF	RF.44_2	16.7287
YLR180W	SAM1	RF	RF.44_2	17.7489
YLR185W	RPL37A	RF	RF.44_2	17.8696
YLR186W	EMG1	RF	RF.44_2	15.752
YLR192C	HCR1	RF	RF.44_2	15.54
YLR195C	NMT1	RF	RF.44_2	13.8504
YLR196W	PWP1	RF	RF.44_2	16.1707
YLR197W	NOP56	RF	RF.44_2	15.935
YLR203C	MSS51	RF	RF.44_2	14.122
YLR208W	SEC13	RF	RF.44_2	16.2833
YLR209C	PNP1	RF	RF.44_2	14.5434
YLR216C	CPR6	RF	RF.44_2	16.5393
YLR220W	CCC1	RF	RF.44_2	13.6126
YLR222C	UTP13	RF	RF.44_2	14.5911
YLR244C	MAP1	RF	RF.44_2	17.2649
YLR248W	RCK2	RF	RF.44_2	14.5649
YLR249W	YEF3	RF	RF.44_2	17.969
YLR257W	YLR257W	RF	RF.44_2	14.9086
YLR259C	HSP60	RF	RF.44_2	18.2127
YLR262C	YPT6	RF	RF.44_2	14.204
YLR270W	DCS1	RF	RF.44_2	15.2755
YLR276C	DBP9	RF	RF.44_2	13.7337
YLR286C	CTS1	RF	RF.44_2	16.1221
YLR287C-A;YOR182C	NA	RF	RF.44_2	17.8778
YLR291C	GCD7	RF	RF.44_2	14.8184
YLR292C	SEC72	RF	RF.44_2	13.8044
YLR300W	EXG1	RF	RF.44_2	15.1108
YLR301W	HRI1	RF	RF.44_2	16.5413
YLR304C	ACO1	RF	RF.44_2	16.0204
YLR314C	CDC3	RF	RF.44_2	14.7024
YLR321C	SFH1	RF	RF.44_2	14.6018
YLR325C	RPL38	RF	RF.44_2	20.0104
YLR328W	NMA1	RF	RF.44_2	14.0814
YLR330W	CHS5	RF	RF.44_2	14.0478
YLR335W	NUP2	RF	RF.44_2	14.4722
YLR340W	RPP0	RF	RF.44_2	20.4467
YLR342W	FKS1	RF	RF.44_2	14.8923
YLR344W	RPL26A	RF	RF.44_2	18.9763
YLR347C	KAP95	RF	RF.44_2	14.0898
YLR348C	DIC1	RF	RF.44_2	14.2965
YLR351C	NIT3	RF	RF.44_2	15.0382
YLR354C	TAL1	RF	RF.44_2	17.9484
YLR355C	ILV5	RF	RF.44_2	19.8472
YLR359W	ADE13	RF	RF.44_2	15.7962
YLR370C	ARC18	RF	RF.44_2	16.0311
YLR372W	ELO3	RF	RF.44_2	15.8617
YLR378C	SEC61	RF	RF.44_2	14.1328
YLR380W	CSR1	RF	RF.44_2	14.3393
YLR384C	IKI3	RF	RF.44_2	13.9934
YLR388W	RPS29A	RF	RF.44_2	19.1992
YLR389C	STE23	RF	RF.44_2	12.8933
YLR398C	SKI2	RF	RF.44_2	12.6551
YLR401C	DUS3	RF	RF.44_2	13.4213
YLR406C	RPL31B	RF	RF.44_2	19.0379
YLR409C	UTP21	RF	RF.44_2	14.0748
YLR410W	VIP1	RF	RF.44_2	12.7851
YLR418C	CDC73	RF	RF.44_2	14.0793
YLR420W	URA4	RF	RF.44_2	16.1219
YLR421C	RPN13	RF	RF.44_2	16.2901
YLR429W	CRN1	RF	RF.44_2	15.3715
YLR432W	IMD3	RF	RF.44_2	16.8002
YLR438W	CAR2	RF	RF.44_2	14.3215
YLR441C	RPS1A	RF	RF.44_2	18.4254
YLR447C	VMA6	RF	RF.44_2	16.19
YLR448W	RPL6B	RF	RF.44_2	18.4175
YLR449W	FPR4	RF	RF.44_2	16.0698
YML001W	YPT7	RF	RF.44_2	15.988
YML004C	GLO1	RF	RF.44_2	13.8804
YML008C	ERG6	RF	RF.44_2	16.6387
YML010W	SPT5	RF	RF.44_2	15.6387
YML012W	ERV25	RF	RF.44_2	14.5571
YML017W	PSP2	RF	RF.44_2	14.8089
YML022W	APT1	RF	RF.44_2	15.999
YML028W	TSA1	RF	RF.44_2	19.2723
YML048W	GSF2	RF	RF.44_2	14.7951
YML052W	SUR7	RF	RF.44_2	14.3209
YML056C	IMD4	RF	RF.44_2	15.6229
YML063W	RPS1B	RF	RF.44_2	18.8631
YML069W	POB3	RF	RF.44_2	14.4677
YML070W	DAK1	RF	RF.44_2	15.8347
YML072C	TCB3	RF	RF.44_2	14.5938
YML073C	RPL6A	RF	RF.44_2	19.7061
YML074C	FPR3	RF	RF.44_2	16.5837
YML078W	CPR3	RF	RF.44_2	16.9295
YML085C	TUB1	RF	RF.44_2	15.9797
YML086C	ALO1	RF	RF.44_2	14.7092
YML092C	PRE8	RF	RF.44_2	16.2156
YML093W	UTP14	RF	RF.44_2	14.735
YML094W	GIM5	RF	RF.44_2	16.0581
YML100W	TSL1	RF	RF.44_2	14.8552
YML105C	SEC65	RF	RF.44_2	15.32
YML106W	URA5	RF	RF.44_2	15.6317
YML110C	COQ5	RF	RF.44_2	13.5667
YML115C	VAN1	RF	RF.44_2	13.5714
YML124C	TUB3	RF	RF.44_2	15.4803
YML125C	PGA3	RF	RF.44_2	14.9965
YML126C	ERG13	RF	RF.44_2	17.1102
YML128C	MSC1	RF	RF.44_2	15.4083
YML130C	ERO1	RF	RF.44_2	14.1683
YMR008C	PLB1	RF	RF.44_2	15.3647
YMR012W	CLU1	RF	RF.44_2	15.5244
YMR027W	YMR027W	RF	RF.44_2	14.8023
YMR031C	EIS1	RF	RF.44_2	14.2383
YMR038C	CCS1	RF	RF.44_2	15.6263
YMR039C	SUB1	RF	RF.44_2	14.5601
YMR049C	ERB1	RF	RF.44_2	14.786
YMR058W	FET3	RF	RF.44_2	15.6428
YMR062C	ARG7	RF	RF.44_2	15.7378
YMR072W	ABF2	RF	RF.44_2	15.6122
YMR074C	YMR074C	RF	RF.44_2	14.6562
YMR079W	SEC14	RF	RF.44_2	15.9712
YMR080C	NAM7	RF	RF.44_2	13.261
YMR083W	ADH3	RF	RF.44_2	16.5152
YMR091C	NPL6	RF	RF.44_2	14.7003
YMR092C	AIP1	RF	RF.44_2	14.9566
YMR093W	UTP15	RF	RF.44_2	14.7109
YMR099C	YMR099C	RF	RF.44_2	15.9892
YMR105C	PGM2	RF	RF.44_2	15.1133
YMR108W	ILV2	RF	RF.44_2	17.0547
YMR109W	MYO5	RF	RF.44_2	13.5254
YMR116C	ASC1	RF	RF.44_2	20.9033
YMR120C	ADE17	RF	RF.44_2	16.496
YMR121C	RPL15B	RF	RF.44_2	18.6023
YMR125W	STO1	RF	RF.44_2	14.1665
YMR128W	ECM16	RF	RF.44_2	13.2811
YMR129W	POM152	RF	RF.44_2	12.3133
YMR131C	RRB1	RF	RF.44_2	15.2008
YMR142C	RPL13B	RF	RF.44_2	19.7562
YMR146C	TIF34	RF	RF.44_2	16.1532
YMR152W	YIM1	RF	RF.44_2	13.3664
YMR170C	ALD2	RF	RF.44_2	14.5219
YMR173W	DDR48	RF	RF.44_2	14.9886
YMR178W	YMR178W	RF	RF.44_2	14.3327
YMR183C	SSO2	RF	RF.44_2	15.3269
YMR186W	HSC82	RF	RF.44_2	19.4531
YMR189W	GCV2	RF	RF.44_2	14.636
YMR194W	RPL36A	RF	RF.44_2	15.8501
YMR197C	VTI1	RF	RF.44_2	14.5018
YMR202W	ERG2	RF	RF.44_2	14.6421
YMR203W	TOM40	RF	RF.44_2	16.8851
YMR205C	PFK2	RF	RF.44_2	17.8634
YMR208W	ERG12	RF	RF.44_2	14.0168
YMR214W	SCJ1	RF	RF.44_2	14.8412
YMR215W	GAS3	RF	RF.44_2	15.4639
YMR217W	GUA1	RF	RF.44_2	16.8375
YMR220W	ERG8	RF	RF.44_2	15.6388
YMR226C	YMR226C	RF	RF.44_2	16.9542
YMR229C	RRP5	RF	RF.44_2	14.7578
YMR235C	RNA1	RF	RF.44_2	15.591
YMR241W	YHM2	RF	RF.44_2	15.6508
YMR242C;YOR312C	NA	RF	RF.44_2	20.7768
YMR246W	FAA4	RF	RF.44_2	15.1975
YMR260C	TIF11	RF	RF.44_2	15.1406
YMR261C	TPS3	RF	RF.44_2	13.5338
YMR272C	SCS7	RF	RF.44_2	14.0418
YMR290C	HAS1	RF	RF.44_2	14.9102
YMR296C	LCB1	RF	RF.44_2	13.9892
YMR297W	PRC1	RF	RF.44_2	13.9319
YMR300C	ADE4	RF	RF.44_2	14.9186
YMR305C	SCW10	RF	RF.44_2	14.5579
YMR307W	GAS1	RF	RF.44_2	17.4984
YMR308C	PSE1	RF	RF.44_2	14.3681
YMR309C	NIP1	RF	RF.44_2	15.252
YMR311C	GLC8	RF	RF.44_2	15.1233
YMR314W	PRE5	RF	RF.44_2	15.4918
YMR315W	YMR315W	RF	RF.44_2	16.0155
YMR318C	ADH6	RF	RF.44_2	16.8739
YNL002C	RLP7	RF	RF.44_2	14.5924
YNL004W	HRB1	RF	RF.44_2	14.0096
YNL007C	SIS1	RF	RF.44_2	16.3389
YNL010W	YNL010W	RF	RF.44_2	15.3924
YNL014W	HEF3	RF	RF.44_2	18.951
YNL016W	PUB1	RF	RF.44_2	14.9293
YNL037C	IDH1	RF	RF.44_2	16.2502
YNL044W	YIP3	RF	RF.44_2	15.7138
YNL045W	LAP2	RF	RF.44_2	14.6891
YNL055C	POR1	RF	RF.44_2	18.3718
YNL061W	NOP2	RF	RF.44_2	14.5117
YNL064C	YDJ1	RF	RF.44_2	16.0934
YNL067W	RPL9B	RF	RF.44_2	19.2197
YNL069C	RPL16B	RF	RF.44_2	17.5714
YNL071W	LAT1	RF	RF.44_2	17.0272
YNL075W	IMP4	RF	RF.44_2	14.1584
YNL079C	TPM1	RF	RF.44_2	15.2956
YNL084C	END3	RF	RF.44_2	15.0035
YNL085W	MKT1	RF	RF.44_2	13.7824
YNL088W	TOP2	RF	RF.44_2	13.5539
YNL096C	RPS7B	RF	RF.44_2	20.2763
YNL098C	RAS2	RF	RF.44_2	14.4902
YNL104C	LEU4	RF	RF.44_2	16.6241
YNL108C	YNL108C	RF	RF.44_2	14.4387
YNL112W	DBP2	RF	RF.44_2	16.4412
YNL113W	RPC19	RF	RF.44_2	15.4808
YNL118C	DCP2	RF	RF.44_2	12.8914
YNL121C	TOM70	RF	RF.44_2	14.8348
YNL123W	NMA111	RF	RF.44_2	14.2162
YNL131W	TOM22	RF	RF.44_2	14.7384
YNL132W	KRE33	RF	RF.44_2	14.0585
YNL134C	YNL134C	RF	RF.44_2	16.6467
YNL135C	FPR1	RF	RF.44_2	16.5782
YNL138W	SRV2	RF	RF.44_2	15.4835
YNL141W	AAH1	RF	RF.44_2	14.8725
YNL154C	YCK2	RF	RF.44_2	13.541
YNL160W	YGP1	RF	RF.44_2	16.3579
YNL175C	NOP13	RF	RF.44_2	13.8717
YNL178W	RPS3	RF	RF.44_2	19.7615
YNL182C	IPI3	RF	RF.44_2	14.7186
YNL189W	SRP1	RF	RF.44_2	15.1019
YNL207W	RIO2	RF	RF.44_2	14.133
YNL208W	YNL208W	RF	RF.44_2	16.3959
YNL209W	SSB2	RF	RF.44_2	20.2804
YNL216W	RAP1	RF	RF.44_2	14.7643
YNL220W	ADE12	RF	RF.44_2	15.3949
YNL229C	URE2	RF	RF.44_2	14.6907
YNL231C	PDR16	RF	RF.44_2	14.0939
YNL232W	CSL4	RF	RF.44_2	14.2674
YNL239W	LAP3	RF	RF.44_2	15.3598
YNL241C	ZWF1	RF	RF.44_2	16.0278
YNL243W	SLA2	RF	RF.44_2	13.3649
YNL244C	SUI1	RF	RF.44_2	17.0927
YNL247W	YNL247W	RF	RF.44_2	14.7789
YNL248C	RPA49	RF	RF.44_2	14.7081
YNL251C	NRD1	RF	RF.44_2	13.9952
YNL255C	GIS2	RF	RF.44_2	16.5111
YNL256W	FOL1	RF	RF.44_2	13.8739
YNL281W	HCH1	RF	RF.44_2	14.6455
YNL284C-B	TY1B-NL1	RF	RF.44_2	14.5733
YNL287W	SEC21	RF	RF.44_2	14.748
YNL290W	RFC3	RF	RF.44_2	14.399
YNL301C;YOL120C	NA	RF	RF.44_2	18.624
YNL302C;YOL121C	NA	RF	RF.44_2	19.3828
YNL307C	MCK1	RF	RF.44_2	14.3474
YNL308C	KRI1	RF	RF.44_2	14.3674
YNL313C	EMW1	RF	RF.44_2	14.7562
YNR001C	CIT1	RF	RF.44_2	16.128
YNR016C	ACC1	RF	RF.44_2	15.8163
YNR018W	RCF2	RF	RF.44_2	15.218
YNR021W	YNR021W	RF	RF.44_2	14.2678
YNR035C	ARC35	RF	RF.44_2	13.4858
YNR043W	MVD1	RF	RF.44_2	14.8448
YNR050C	LYS9	RF	RF.44_2	16.1764
YNR051C	BRE5	RF	RF.44_2	14.6403
YNR053C	NOG2	RF	RF.44_2	14.0968
YOL004W	SIN3	RF	RF.44_2	13.123
YOL005C	RPB11	RF	RF.44_2	13.4091
YOL021C	DIS3	RF	RF.44_2	14.35
YOL022C	TSR4	RF	RF.44_2	14.454
YOL027C	MDM38	RF	RF.44_2	14.3284
YOL030W	GAS5	RF	RF.44_2	15.273
YOL038W	PRE6	RF	RF.44_2	16.1248
YOL039W	RPP2A	RF	RF.44_2	19.3677
YOL040C	RPS15	RF	RF.44_2	18.2005
YOL041C	NOP12	RF	RF.44_2	14.7282
YOL049W	GSH2	RF	RF.44_2	14.4572
YOL057W	YOL057W	RF	RF.44_2	14.4075
YOL058W	ARG1	RF	RF.44_2	17.9197
YOL059W	GPD2	RF	RF.44_2	15.7642
YOL061W	PRS5	RF	RF.44_2	15.1817
YOL064C	MET22	RF	RF.44_2	14.9474
YOL070C	NBA1	RF	RF.44_2	13.4308
YOL077C	BRX1	RF	RF.44_2	14.8038
YOL086C	ADH1	RF	RF.44_2	21.6492
YOL088C	MPD2	RF	RF.44_2	14.6183
YOL092W	YPQ1	RF	RF.44_2	15.0898
YOL097C	WRS1	RF	RF.44_2	15.8815
YOL098C	YOL098C	RF	RF.44_2	13.6518
YOL109W	ZEO1	RF	RF.44_2	17.5194
YOL111C	MDY2	RF	RF.44_2	14.6617
YOL123W	HRP1	RF	RF.44_2	15.1868
YOL126C	MDH2	RF	RF.44_2	15.5827
YOL127W	RPL25	RF	RF.44_2	18.195
YOL139C	CDC33	RF	RF.44_2	16.6653
YOL140W	ARG8	RF	RF.44_2	15.084
YOL143C	RIB4	RF	RF.44_2	18.3327
YOL145C	CTR9	RF	RF.44_2	13.6749
YOL149W	DCP1	RF	RF.44_2	13.9449
YOL151W	GRE2	RF	RF.44_2	15.0186
YOR001W	RRP6	RF	RF.44_2	14.4607
YOR007C	SGT2	RF	RF.44_2	15.97
YOR020C	HSP10	RF	RF.44_2	17.9109
YOR021C	SFM1	RF	RF.44_2	14.6948
YOR027W	STI1	RF	RF.44_2	16.3709
YOR042W	CUE5	RF	RF.44_2	14.7234
YOR046C	DBP5	RF	RF.44_2	15.9628
YOR051C	ETT1	RF	RF.44_2	15.4273
YOR056C	NOB1	RF	RF.44_2	13.453
YOR061W	CKA2	RF	RF.44_2	14.5913
YOR063W	RPL3	RF	RF.44_2	18.6049
YOR085W	OST3	RF	RF.44_2	12.3182
YOR086C	TCB1	RF	RF.44_2	13.2194
YOR089C	VPS21	RF	RF.44_2	15.0221
YOR091W	TMA46	RF	RF.44_2	15.0801
YOR095C	RKI1	RF	RF.44_2	15.3318
YOR096W	RPS7A	RF	RF.44_2	20.4832
YOR098C	NUP1	RF	RF.44_2	13.8565
YOR099W	KTR1	RF	RF.44_2	15.3863
YOR108W	LEU9	RF	RF.44_2	14.3269
YOR116C	RPO31	RF	RF.44_2	14.1757
YOR117W	RPT5	RF	RF.44_2	15.6159
YOR122C	PFY1	RF	RF.44_2	17.8713
YOR128C	ADE2	RF	RF.44_2	14.8905
YOR136W	IDH2	RF	RF.44_2	15.8576
YOR142W	LSC1	RF	RF.44_2	16.4083
YOR145C	PNO1	RF	RF.44_2	15.8523
YOR151C	RPB2	RF	RF.44_2	14.5827
YOR153W	PDR5	RF	RF.44_2	14.1161
YOR157C	PUP1	RF	RF.44_2	14.9357
YOR164C	GET4	RF	RF.44_2	14.9486
YOR167C	RPS28A	RF	RF.44_2	17.8381
YOR168W	GLN4	RF	RF.44_2	16.1055
YOR176W	HEM15	RF	RF.44_2	14.5756
YOR184W	SER1	RF	RF.44_2	16.3255
YOR185C	GSP2	RF	RF.44_2	18.622
YOR187W	TUF1	RF	RF.44_2	16.1566
YOR192C-B	TY2B-OR1	RF	RF.44_2	14.365
YOR197W	MCA1	RF	RF.44_2	14.779
YOR198C	BFR1	RF	RF.44_2	15.7029
YOR204W	DED1	RF	RF.44_2	17.5468
YOR206W	NOC2	RF	RF.44_2	14.763
YOR207C	RET1	RF	RF.44_2	13.9584
YOR209C	NPT1	RF	RF.44_2	15.642
YOR212W	STE4	RF	RF.44_2	14.1634
YOR224C	RPB8	RF	RF.44_2	16.2347
YOR230W	WTM1	RF	RF.44_2	16.6696
YOR232W	MGE1	RF	RF.44_2	15.7493
YOR239W	ABP140	RF	RF.44_2	14.0105
YOR241W	MET7	RF	RF.44_2	14.3281
YOR243C	PUS7	RF	RF.44_2	14.5055
YOR251C	TUM1	RF	RF.44_2	14.9802
YOR254C	SEC63	RF	RF.44_2	14.2207
YOR259C	RPT4	RF	RF.44_2	14.9432
YOR260W	GCD1	RF	RF.44_2	14.7476
YOR261C	RPN8	RF	RF.44_2	15.9302
YOR267C	HRK1	RF	RF.44_2	14.4691
YOR270C	VPH1	RF	RF.44_2	15.7999
YOR271C	FSF1	RF	RF.44_2	15.108
YOR272W	YTM1	RF	RF.44_2	15.5474
YOR283W	YOR283W	RF	RF.44_2	14.6967
YOR293W	RPS10A	RF	RF.44_2	20.7678
YOR294W	RRS1	RF	RF.44_2	15.1312
YOR298C-A	MBF1	RF	RF.44_2	16.8964
YOR303W	CPA1	RF	RF.44_2	15.2644
YOR310C	NOP58	RF	RF.44_2	16.2525
YOR317W	FAA1	RF	RF.44_2	15.6246
YOR323C	PRO2	RF	RF.44_2	16.4313
YOR326W	MYO2	RF	RF.44_2	13.2081
YOR332W	VMA4	RF	RF.44_2	17.9487
YOR335C	ALA1	RF	RF.44_2	16.8661
YOR340C	RPA43	RF	RF.44_2	14.8735
YOR341W	RPA190	RF	RF.44_2	15.0373
YOR361C	PRT1	RF	RF.44_2	16.1668
YOR362C	PRE10	RF	RF.44_2	16.3968
YOR369C	RPS12	RF	RF.44_2	19.7084
YOR370C	MRS6	RF	RF.44_2	13.6321
YOR374W	ALD4	RF	RF.44_2	16.819
YOR375C	GDH1	RF	RF.44_2	17.989
YPL004C	LSP1	RF	RF.44_2	17.7002
YPL009C	RQC2	RF	RF.44_2	13.538
YPL010W	RET3	RF	RF.44_2	14.5659
YPL012W	RRP12	RF	RF.44_2	13.8143
YPL028W	ERG10	RF	RF.44_2	17.0348
YPL037C	EGD1	RF	RF.44_2	17.437
YPL043W	NOP4	RF	RF.44_2	14.7946
YPL048W	CAM1	RF	RF.44_2	16.2673
YPL050C	MNN9	RF	RF.44_2	14.5901
YPL061W	ALD6	RF	RF.44_2	17.8178
YPL063W	TIM50	RF	RF.44_2	15.1382
YPL078C	ATP4	RF	RF.44_2	16.1494
YPL079W	RPL21B	RF	RF.44_2	19.4842
YPL084W	BRO1	RF	RF.44_2	13.6118
YPL085W	SEC16	RF	RF.44_2	12.8841
YPL086C	ELP3	RF	RF.44_2	13.5139
YPL091W	GLR1	RF	RF.44_2	15.1829
YPL093W	NOG1	RF	RF.44_2	15.1736
YPL106C	SSE1	RF	RF.44_2	17.9709
YPL111W	CAR1	RF	RF.44_2	15.6856
YPL117C	IDI1	RF	RF.44_2	15.9592
YPL126W	NAN1	RF	RF.44_2	14.5272
YPL129W	TAF14	RF	RF.44_2	15.8894
YPL131W	RPL5	RF	RF.44_2	18.9413
YPL143W	RPL33A	RF	RF.44_2	20.7134
YPL145C	KES1	RF	RF.44_2	15.6779
YPL154C	PEP4	RF	RF.44_2	16.5848
YPL160W	CDC60	RF	RF.44_2	16.2468
YPL169C	MEX67	RF	RF.44_2	13.8305
YPL183C	RTT10	RF	RF.44_2	13.3483
YPL190C	NAB3	RF	RF.44_2	15.3359
YPL198W	RPL7B	RF	RF.44_2	19.4914
YPL204W	HRR25	RF	RF.44_2	14.1097
YPL210C	SRP72	RF	RF.44_2	14.499
YPL211W	NIP7	RF	RF.44_2	15.8032
YPL212C	PUS1	RF	RF.44_2	14.8366
YPL217C	BMS1	RF	RF.44_2	13.967
YPL218W	SAR1	RF	RF.44_2	16.464
YPL225W	YPL225W	RF	RF.44_2	15.6192
YPL226W	NEW1	RF	RF.44_2	15.2521
YPL228W	CET1	RF	RF.44_2	14.4688
YPL231W	FAS2	RF	RF.44_2	16.7485
YPL235W	RVB2	RF	RF.44_2	16.0418
YPL237W	SUI3	RF	RF.44_2	15.2219
YPL239W	YAR1	RF	RF.44_2	13.9787
YPL240C	HSP82	RF	RF.44_2	18.8174
YPL243W	SRP68	RF	RF.44_2	13.4446
YPL249C-A	RPL36B	RF	RF.44_2	18.8549
YPL260W	YPL260W	RF	RF.44_2	13.9464
YPL262W	FUM1	RF	RF.44_2	15.5422
YPL271W	ATP15	RF	RF.44_2	16.2399
YPL273W	SAM4	RF	RF.44_2	15.0523
YPL274W	SAM3	RF	RF.44_2	14.6214
YPR004C	AIM45	RF	RF.44_2	14.6087
YPR010C	RPA135	RF	RF.44_2	14.9042
YPR016C	TIF6	RF	RF.44_2	16.8535
YPR019W	MCM4	RF	RF.44_2	13.8159
YPR024W	YME1	RF	RF.44_2	13.2826
YPR028W	YOP1	RF	RF.44_2	16.6483
YPR033C	HTS1	RF	RF.44_2	16.1905
YPR035W	GLN1	RF	RF.44_2	17.665
YPR036W	VMA13	RF	RF.44_2	15.087
YPR041W	TIF5	RF	RF.44_2	16.8472
YPR052C	NHP6A	RF	RF.44_2	15.9703
YPR060C	ARO7	RF	RF.44_2	14.3116
YPR062W	FCY1	RF	RF.44_2	15.3315
YPR069C	SPE3	RF	RF.44_2	17.1086
YPR074C	TKL1	RF	RF.44_2	18.4455
YPR088C	SRP54	RF	RF.44_2	15.446
YPR103W	PRE2	RF	RF.44_2	16.3256
YPR108W	RPN7	RF	RF.44_2	14.8303
YPR110C	RPC40	RF	RF.44_2	15.2104
YPR112C	MRD1	RF	RF.44_2	13.736
YPR118W	MRI1	RF	RF.44_2	14.45
YPR129W	SCD6	RF	RF.44_2	15.7869
YPR133C	SPN1	RF	RF.44_2	14.7924
YPR137C-B	TY1B-PR1	RF	RF.44_2	15.4679
YPR137W	RRP9	RF	RF.44_2	13.3595
YPR145W	ASN1	RF	RF.44_2	16.7474
YPR148C	YPR148C	RF	RF.44_2	14.233
YPR159W	KRE6	RF	RF.44_2	15.1218
YPR163C	TIF3	RF	RF.44_2	16.3102
YPR165W	RHO1	RF	RF.44_2	14.3294
YPR181C	SEC23	RF	RF.44_2	15.8635
YPR183W	DPM1	RF	RF.44_2	16.0535
YPR187W	RPO26	RF	RF.44_2	14.2612
YPR189W	SKI3	RF	RF.44_2	14.0989
YPR191W	QCR2	RF	RF.44_2	16.5435
YAL003W	EFB1	RF	RF.44_3	20.0364
YAL005C	SSA1	RF	RF.44_3	17.9096
YAL007C	ERP2	RF	RF.44_3	15.4086
YAL012W	CYS3	RF	RF.44_3	19.7369
YAL016W	TPD3	RF	RF.44_3	16.4057
YAL021C	CCR4	RF	RF.44_3	15.3008
YAL023C	PMT2	RF	RF.44_3	15.5617
YAL035W	FUN12	RF	RF.44_3	16.1951
YAL036C	RBG1	RF	RF.44_3	15.6815
YAL038W	CDC19	RF	RF.44_3	21.168
YAL042W	ERV46	RF	RF.44_3	15.4773
YAL044C	GCV3	RF	RF.44_3	17.0734
YAL060W	BDH1	RF	RF.44_3	16.3533
YAR002C-A	ERP1	RF	RF.44_3	16.9398
YAR002W	NUP60	RF	RF.44_3	15.2457
YAR007C	RFA1	RF	RF.44_3	16.1174
YAR015W	ADE1	RF	RF.44_3	16.0724
YBL002W	HTB2	RF	RF.44_3	18.5211
YBL003C;YDR225W	NA	RF	RF.44_3	18.5701
YBL007C	SLA1	RF	RF.44_3	15.1548
YBL017C	PEP1	RF	RF.44_3	15.1818
YBL022C	PIM1	RF	RF.44_3	15.1518
YBL023C	MCM2	RF	RF.44_3	14.8037
YBL024W	NCL1	RF	RF.44_3	16.7734
YBL026W	LSM2	RF	RF.44_3	16.3344
YBL027W;YBR084C-A	NA	RF	RF.44_3	20.9077
YBL030C	PET9	RF	RF.44_3	17.2852
YBL032W	HEK2	RF	RF.44_3	16.4396
YBL036C	YBL036C	RF	RF.44_3	15.7819
YBL039C	URA7	RF	RF.44_3	16.3994
YBL041W	PRE7	RF	RF.44_3	17.2271
YBL045C	COR1	RF	RF.44_3	17.1643
YBL047C	EDE1	RF	RF.44_3	15.7907
YBL050W	SEC17	RF	RF.44_3	16.256
YBL058W	SHP1	RF	RF.44_3	16.2569
YBL064C	PRX1	RF	RF.44_3	15.289
YBL072C;YER102W	NA	RF	RF.44_3	20.7799
YBL075C	SSA3	RF	RF.44_3	18.2712
YBL076C	ILS1	RF	RF.44_3	18.044
YBL087C;YER117W	NA	RF	RF.44_3	17.9649
YBL091C	MAP2	RF	RF.44_3	15.8563
YBL092W	RPL32	RF	RF.44_3	18.8918
YBL099W	ATP1	RF	RF.44_3	18.3626
YBL102W	SFT2	RF	RF.44_3	15.4107
YBR009C;YNL030W	NA	RF	RF.44_3	17.8554
YBR011C	IPP1	RF	RF.44_3	18.6259
YBR015C	MNN2	RF	RF.44_3	15.7665
YBR017C	KAP104	RF	RF.44_3	15.1754
YBR025C	OLA1	RF	RF.44_3	18.3876
YBR026C	ETR1	RF	RF.44_3	15.2855
YBR034C	HMT1	RF	RF.44_3	15.8621
YBR035C	PDX3	RF	RF.44_3	16.7284
YBR039W	ATP3	RF	RF.44_3	16.6713
YBR048W;YDR025W	NA	RF	RF.44_3	20.881
YBR052C	RFS1	RF	RF.44_3	15.9288
YBR072W	HSP26	RF	RF.44_3	19.1524
YBR078W	ECM33	RF	RF.44_3	19.4313
YBR079C	RPG1	RF	RF.44_3	16.3583
YBR080C	SEC18	RF	RF.44_3	15.3473
YBR084W	MIS1	RF	RF.44_3	15.8796
YBR085W	AAC3	RF	RF.44_3	17.6619
YBR086C	IST2	RF	RF.44_3	14.7141
YBR088C	POL30	RF	RF.44_3	15.9523
YBR089C-A	NHP6B	RF	RF.44_3	16.6434
YBR092C	PHO3	RF	RF.44_3	16.1963
YBR094W	PBY1	RF	RF.44_3	14.9649
YBR101C	FES1	RF	RF.44_3	14.9457
YBR106W	PHO88	RF	RF.44_3	17.542
YBR111C	YSA1	RF	RF.44_3	16.4357
YBR112C	CYC8	RF	RF.44_3	14.4928
YBR115C	LYS2	RF	RF.44_3	16.2405
YBR118W;YPR080W	NA	RF	RF.44_3	21.8374
YBR121C	GRS1	RF	RF.44_3	17.3532
YBR126C	TPS1	RF	RF.44_3	15.728
YBR127C	VMA2	RF	RF.44_3	18.0666
YBR130C	SHE3	RF	RF.44_3	15.3521
YBR143C	SUP45	RF	RF.44_3	16.9443
YBR149W	ARA1	RF	RF.44_3	16.9269
YBR154C	RPB5	RF	RF.44_3	16.3645
YBR155W	CNS1	RF	RF.44_3	14.8443
YBR160W	CDC28	RF	RF.44_3	15.7254
YBR162C	TOS1	RF	RF.44_3	16.6158
YBR164C	ARL1	RF	RF.44_3	15.485
YBR169C	SSE2	RF	RF.44_3	15.87
YBR170C	NPL4	RF	RF.44_3	14.9749
YBR177C	EHT1	RF	RF.44_3	16.3403
YBR181C;YPL090C	NA	RF	RF.44_3	18.8118
YBR189W	RPS9B	RF	RF.44_3	19.3838
YBR196C	PGI1	RF	RF.44_3	19.8742
YBR198C	TAF5	RF	RF.44_3	15.1686
YBR205W	KTR3	RF	RF.44_3	15.3675
YBR218C	PYC2	RF	RF.44_3	15.3371
YBR221C	PDB1	RF	RF.44_3	18.768
YBR222C	PCS60	RF	RF.44_3	15.2597
YBR234C	ARC40	RF	RF.44_3	16.0534
YBR244W	GPX2	RF	RF.44_3	15.9304
YBR245C	ISW1	RF	RF.44_3	14.5531
YBR247C	ENP1	RF	RF.44_3	15.4085
YBR248C	HIS7	RF	RF.44_3	16.0855
YBR249C	ARO4	RF	RF.44_3	18.0473
YBR252W	DUT1	RF	RF.44_3	16.7217
YBR256C	RIB5	RF	RF.44_3	16.2732
YBR263W	SHM1	RF	RF.44_3	17.0385
YBR265W	TSC10	RF	RF.44_3	15.5235
YBR286W	APE3	RF	RF.44_3	17.5946
YCL009C	ILV6	RF	RF.44_3	17.5477
YCL011C	GBP2	RF	RF.44_3	16.4495
YCL017C	NFS1	RF	RF.44_3	15.1275
YCL028W	RNQ1	RF	RF.44_3	15.9478
YCL030C	HIS4	RF	RF.44_3	17.2061
YCL037C	SRO9	RF	RF.44_3	16.5879
YCL040W	GLK1	RF	RF.44_3	17.4582
YCL043C	PDI1	RF	RF.44_3	17.774
YCL045C	EMC1	RF	RF.44_3	15.2817
YCL050C	APA1	RF	RF.44_3	17.5131
YCL057C-A	MIC10	RF	RF.44_3	14.8161
YCL057W	PRD1	RF	RF.44_3	15.7458
YCL064C	CHA1	RF	RF.44_3	16.328
YCR002C	CDC10	RF	RF.44_3	15.9906
YCR004C	YCP4	RF	RF.44_3	16.0598
YCR005C	CIT2	RF	RF.44_3	14.6087
YCR009C	RVS161	RF	RF.44_3	16.2973
YCR012W	PGK1	RF	RF.44_3	22.0356
YCR028C-A	RIM1	RF	RF.44_3	18.5134
YCR030C	SYP1	RF	RF.44_3	15.2114
YCR051W	YCR051W	RF	RF.44_3	15.3476
YCR052W	RSC6	RF	RF.44_3	15.9538
YCR053W	THR4	RF	RF.44_3	17.7288
YCR057C	PWP2	RF	RF.44_3	14.9908
YCR077C	PAT1	RF	RF.44_3	14.759
YCR084C	TUP1	RF	RF.44_3	16.2605
YCR087C-A	YCR087C-A	RF	RF.44_3	14.4194
YCR088W	ABP1	RF	RF.44_3	17.0123
YCR090C	YCR090C	RF	RF.44_3	15.5443
YCR093W	CDC39	RF	RF.44_3	14.918
YDL007W	RPT2	RF	RF.44_3	16.2424
YDL014W	NOP1	RF	RF.44_3	19.3339
YDL022W	GPD1	RF	RF.44_3	16.6431
YDL029W	ARP2	RF	RF.44_3	17.3864
YDL031W	DBP10	RF	RF.44_3	14.2667
YDL040C	NAT1	RF	RF.44_3	15.1186
YDL051W	LHP1	RF	RF.44_3	16.2398
YDL052C	SLC1	RF	RF.44_3	16.1991
YDL053C	PBP4	RF	RF.44_3	15.1249
YDL055C	PSA1	RF	RF.44_3	19.7139
YDL061C	RPS29B	RF	RF.44_3	19.3046
YDL066W	IDP1	RF	RF.44_3	16.8383
YDL072C	YET3	RF	RF.44_3	17.3435
YDL078C	MDH3	RF	RF.44_3	15.3844
YDL083C;YMR143W	NA	RF	RF.44_3	19.96
YDL084W	SUB2	RF	RF.44_3	17.3996
YDL086W	YDL086W	RF	RF.44_3	14.6284
YDL095W	PMT1	RF	RF.44_3	16.301
YDL097C	RPN6	RF	RF.44_3	16.3538
YDL100C	GET3	RF	RF.44_3	16.6723
YDL103C	QRI1	RF	RF.44_3	15.7484
YDL112W	TRM3	RF	RF.44_3	13.834
YDL122W	UBP1	RF	RF.44_3	14.9531
YDL124W	YDL124W	RF	RF.44_3	16.962
YDL125C	HNT1	RF	RF.44_3	18.0033
YDL126C	CDC48	RF	RF.44_3	17.5578
YDL131W	LYS21	RF	RF.44_3	17.9566
YDL132W	CDC53	RF	RF.44_3	14.5819
YDL135C	RDI1	RF	RF.44_3	15.2061
YDL136W;YDL191W	NA	RF	RF.44_3	18.9423
YDL140C	RPO21	RF	RF.44_3	15.893
YDL143W	CCT4	RF	RF.44_3	17.0463
YDL145C	COP1	RF	RF.44_3	16.1847
YDL147W	RPN5	RF	RF.44_3	15.7101
YDL148C	NOP14	RF	RF.44_3	14.2851
YDL153C	SAS10	RF	RF.44_3	14.5568
YDL160C	DHH1	RF	RF.44_3	17.014
YDL161W	ENT1	RF	RF.44_3	14.7489
YDL166C	FAP7	RF	RF.44_3	14.6912
YDL168W	SFA1	RF	RF.44_3	15.91
YDL171C	GLT1	RF	RF.44_3	15.6777
YDL182W	LYS20	RF	RF.44_3	18.0188
YDL185W	VMA1	RF	RF.44_3	18.2153
YDL188C	PPH22	RF	RF.44_3	15.0078
YDL192W	ARF1	RF	RF.44_3	19.1003
YDL195W	SEC31	RF	RF.44_3	16.6941
YDL198C	GGC1	RF	RF.44_3	15.7905
YDL201W	TRM8	RF	RF.44_3	15.0136
YDL205C	HEM3	RF	RF.44_3	15.4213
YDL208W	NHP2	RF	RF.44_3	16.9023
YDL215C	GDH2	RF	RF.44_3	14.8665
YDL225W	SHS1	RF	RF.44_3	15.5629
YDL226C	GCS1	RF	RF.44_3	15.5481
YDL229W	SSB1	RF	RF.44_3	19.727
YDL236W	PHO13	RF	RF.44_3	16.5029
YDR001C	NTH1	RF	RF.44_3	14.3921
YDR002W	YRB1	RF	RF.44_3	17.2222
YDR011W	SNQ2	RF	RF.44_3	14.7581
YDR012W	RPL4B	RF	RF.44_3	20.4601
YDR019C	GCV1	RF	RF.44_3	15.6166
YDR023W	SES1	RF	RF.44_3	17.197
YDR032C	PST2	RF	RF.44_3	16.6559
YDR033W	MRH1	RF	RF.44_3	19.0641
YDR035W	ARO3	RF	RF.44_3	16.5565
YDR037W	KRS1	RF	RF.44_3	18.0359
YDR044W	HEM13	RF	RF.44_3	15.7815
YDR050C	TPI1	RF	RF.44_3	21.5216
YDR060W	MAK21	RF	RF.44_3	15.1602
YDR062W	LCB2	RF	RF.44_3	14.6768
YDR064W	RPS13	RF	RF.44_3	19.3519
YDR071C	PAA1	RF	RF.44_3	17.3034
YDR074W	TPS2	RF	RF.44_3	15.3536
YDR091C	RLI1	RF	RF.44_3	16.5545
YDR098C	GRX3	RF	RF.44_3	16.7191
YDR099W	BMH2	RF	RF.44_3	18.7682
YDR101C	ARX1	RF	RF.44_3	15.5524
YDR120C	TRM1	RF	RF.44_3	15.3747
YDR127W	ARO1	RF	RF.44_3	16.3746
YDR129C	SAC6	RF	RF.44_3	16.8129
YDR135C	YCF1	RF	RF.44_3	14.9684
YDR148C	KGD2	RF	RF.44_3	16.2487
YDR150W	NUM1	RF	RF.44_3	13.6395
YDR155C	CPR1	RF	RF.44_3	20.5148
YDR158W	HOM2	RF	RF.44_3	18.2704
YDR165W	TRM82	RF	RF.44_3	15.0849
YDR168W	CDC37	RF	RF.44_3	15.5659
YDR170C	SEC7	RF	RF.44_3	14.7685
YDR172W	SUP35	RF	RF.44_3	16.8349
YDR174W	HMO1	RF	RF.44_3	17.5383
YDR177W	UBC1	RF	RF.44_3	16.6539
YDR188W	CCT6	RF	RF.44_3	16.2545
YDR189W	SLY1	RF	RF.44_3	14.6799
YDR190C	RVB1	RF	RF.44_3	17.2857
YDR194C	MSS116	RF	RF.44_3	14.8281
YDR211W	GCD6	RF	RF.44_3	15.2186
YDR212W	TCP1	RF	RF.44_3	16.822
YDR214W	AHA1	RF	RF.44_3	16.676
YDR226W	ADK1	RF	RF.44_3	19.0295
YDR232W	HEM1	RF	RF.44_3	15.3594
YDR233C	RTN1	RF	RF.44_3	17.174
YDR234W	LYS4	RF	RF.44_3	16.0493
YDR238C	SEC26	RF	RF.44_3	15.7583
YDR245W	MNN10	RF	RF.44_3	14.7596
YDR258C	HSP78	RF	RF.44_3	15.0213
YDR289C	RTT103	RF	RF.44_3	14.0115
YDR293C	SSD1	RF	RF.44_3	14.4887
YDR294C	DPL1	RF	RF.44_3	14.585
YDR298C	ATP5	RF	RF.44_3	16.9207
YDR299W	BFR2	RF	RF.44_3	15.4308
YDR300C	PRO1	RF	RF.44_3	15.5013
YDR304C	CPR5	RF	RF.44_3	18.1933
YDR321W	ASP1	RF	RF.44_3	17.3249
YDR324C	UTP4	RF	RF.44_3	15.2209
YDR328C	SKP1	RF	RF.44_3	16.4066
YDR341C	YDR341C	RF	RF.44_3	17.2697
YDR345C	HXT3	RF	RF.44_3	16.8362
YDR346C	SVF1	RF	RF.44_3	16.5882
YDR347W	MRP1	RF	RF.44_3	15.8671
YDR348C	PAL1	RF	RF.44_3	15.2057
YDR353W	TRR1	RF	RF.44_3	18.3217
YDR354W	TRP4	RF	RF.44_3	14.7984
YDR361C	BCP1	RF	RF.44_3	16.2466
YDR368W	YPR1	RF	RF.44_3	16.6717
YDR372C	VPS74	RF	RF.44_3	15.8256
YDR378C	LSM6	RF	RF.44_3	16.5846
YDR381W	YRA1	RF	RF.44_3	18.7747
YDR382W	RPP2B	RF	RF.44_3	19.9923
YDR385W;YOR133W	NA	RF	RF.44_3	19.7942
YDR388W	RVS167	RF	RF.44_3	15.6751
YDR394W	RPT3	RF	RF.44_3	15.8048
YDR395W	SXM1	RF	RF.44_3	14.6276
YDR398W	UTP5	RF	RF.44_3	14.5855
YDR399W	HPT1	RF	RF.44_3	16.5235
YDR408C	ADE8	RF	RF.44_3	15.7514
YDR418W;YEL054C	NA	RF	RF.44_3	21.4771
YDR427W	RPN9	RF	RF.44_3	15.8535
YDR429C	TIF35	RF	RF.44_3	15.8606
YDR432W	NPL3	RF	RF.44_3	17.8708
YDR447C;YML024W	NA	RF	RF.44_3	20.7193
YDR450W;YML026C	NA	RF	RF.44_3	20.1021
YDR454C	GUK1	RF	RF.44_3	17.4549
YDR471W;YHR010W	NA	RF	RF.44_3	19.7289
YDR472W	TRS31	RF	RF.44_3	14.6266
YDR477W	SNF1	RF	RF.44_3	15.6703
YDR483W	KRE2	RF	RF.44_3	15.9414
YDR487C	RIB3	RF	RF.44_3	17.3025
YDR496C	PUF6	RF	RF.44_3	15.1317
YDR500C	RPL37B	RF	RF.44_3	18.3771
YDR502C	SAM2	RF	RF.44_3	17.4711
YDR510W	SMT3	RF	RF.44_3	18.0063
YDR513W	GRX2	RF	RF.44_3	16.2127
YDR516C	EMI2	RF	RF.44_3	14.9051
YDR518W	EUG1	RF	RF.44_3	15.8337
YDR531W	CAB1	RF	RF.44_3	14.8262
YDR533C	HSP31	RF	RF.44_3	15.6741
YDR539W	FDC1	RF	RF.44_3	15.3247
YEL002C	WBP1	RF	RF.44_3	16.0159
YEL013W	VAC8	RF	RF.44_3	16.2956
YEL022W	GEA2	RF	RF.44_3	14.2898
YEL026W	SNU13	RF	RF.44_3	17.9907
YEL027W	VMA3	RF	RF.44_3	16.9571
YEL031W	SPF1	RF	RF.44_3	16.0386
YEL032W	MCM3	RF	RF.44_3	14.0509
YEL034W	HYP2	RF	RF.44_3	17.8573
YEL037C	RAD23	RF	RF.44_3	16.8786
YEL040W	UTR2	RF	RF.44_3	17.7877
YEL042W	GDA1	RF	RF.44_3	16.1677
YEL046C	GLY1	RF	RF.44_3	18.7559
YEL047C	FRD1	RF	RF.44_3	16.9104
YEL051W	VMA8	RF	RF.44_3	16.6367
YEL055C	POL5	RF	RF.44_3	14.9667
YEL058W	PCM1	RF	RF.44_3	15.5042
YEL060C	PRB1	RF	RF.44_3	17.2461
YEL071W	DLD3	RF	RF.44_3	17.6226
YER003C	PMI40	RF	RF.44_3	17.348
YER004W	FMP52	RF	RF.44_3	14.3597
YER006W	NUG1	RF	RF.44_3	16.6142
YER007C-A	TMA20	RF	RF.44_3	17.0259
YER009W	NTF2	RF	RF.44_3	18.6995
YER012W	PRE1	RF	RF.44_3	16.9997
YER021W	RPN3	RF	RF.44_3	15.7963
YER023W	PRO3	RF	RF.44_3	17.7126
YER025W	GCD11	RF	RF.44_3	17.3482
YER031C	YPT31	RF	RF.44_3	16.1111
YER036C	ARB1	RF	RF.44_3	17.3531
YER043C	SAH1	RF	RF.44_3	19.6511
YER048C	CAJ1	RF	RF.44_3	16.49
YER048W-A	ISD11	RF	RF.44_3	15.7965
YER049W	TPA1	RF	RF.44_3	16.282
YER052C	HOM3	RF	RF.44_3	15.7435
YER055C	HIS1	RF	RF.44_3	17.3346
YER056C-A;YIL052C	NA	RF	RF.44_3	18.5428
YER057C	HMF1	RF	RF.44_3	17.4599
YER062C	GPP2	RF	RF.44_3	16.5621
YER063W	THO1	RF	RF.44_3	15.9494
YER068W	MOT2	RF	RF.44_3	14.7359
YER069W	ARG5,6	RF	RF.44_3	16.2308
YER070W	RNR1	RF	RF.44_3	16.1512
YER073W	ALD5	RF	RF.44_3	18.166
YER074W;YIL069C	NA	RF	RF.44_3	20.6068
YER080W	AIM9	RF	RF.44_3	15.7898
YER081W	SER3	RF	RF.44_3	15.9271
YER082C	UTP7	RF	RF.44_3	14.638
YER086W	ILV1	RF	RF.44_3	16.0043
YER089C	PTC2	RF	RF.44_3	16.1688
YER090W	TRP2	RF	RF.44_3	17.2381
YER091C	MET6	RF	RF.44_3	19.515
YER094C	PUP3	RF	RF.44_3	17.316
YER103W	SSA4	RF	RF.44_3	16.3016
YER110C	KAP123	RF	RF.44_3	17.6893
YER112W	LSM4	RF	RF.44_3	16.139
YER120W	SCS2	RF	RF.44_3	17.4904
YER122C	GLO3	RF	RF.44_3	15.6031
YER125W	RSP5	RF	RF.44_3	15.5346
YER127W	LCP5	RF	RF.44_3	14.7116
YER133W	GLC7	RF	RF.44_3	16.3242
YER136W	GDI1	RF	RF.44_3	16.8817
YER151C	UBP3	RF	RF.44_3	14.8168
YER155C	BEM2	RF	RF.44_3	14.1363
YER156C	YER156C	RF	RF.44_3	16.4256
YER159C	BUR6	RF	RF.44_3	15.0443
YER164W	CHD1	RF	RF.44_3	14.3308
YER165W	PAB1	RF	RF.44_3	18.3594
YER177W	BMH1	RF	RF.44_3	19.2136
YER178W	PDA1	RF	RF.44_3	16.541
YFL004W	VTC2	RF	RF.44_3	15.4887
YFL005W	SEC4	RF	RF.44_3	17.1427
YFL010C	WWM1	RF	RF.44_3	17.7623
YFL018C	LPD1	RF	RF.44_3	17.0881
YFL022C	FRS2	RF	RF.44_3	17.2648
YFL028C	CAF16	RF	RF.44_3	14.6887
YFL037W	TUB2	RF	RF.44_3	18.1271
YFL038C	YPT1	RF	RF.44_3	16.3646
YFL039C	ACT1	RF	RF.44_3	19.421
YFL045C	SEC53	RF	RF.44_3	18.9827
YFL048C	EMP47	RF	RF.44_3	15.5724
YFR002W	NIC96	RF	RF.44_3	15.594
YFR004W	RPN11	RF	RF.44_3	15.8615
YFR006W	YFR006W	RF	RF.44_3	15.181
YFR009W	GCN20	RF	RF.44_3	16.0768
YFR010W	UBP6	RF	RF.44_3	15.389
YFR024C-A	LSB3	RF	RF.44_3	14.4807
YFR030W	MET10	RF	RF.44_3	16.4002
YFR031C-A;YIL018W	NA	RF	RF.44_3	20.7288
YFR037C	RSC8	RF	RF.44_3	15.6305
YFR044C	DUG1	RF	RF.44_3	17.0745
YFR047C	BNA6	RF	RF.44_3	16.1522
YFR050C	PRE4	RF	RF.44_3	16.0519
YFR051C	RET2	RF	RF.44_3	16.5366
YFR052W	RPN12	RF	RF.44_3	16.2686
YFR053C	HXK1	RF	RF.44_3	18.2017
YGL001C	ERG26	RF	RF.44_3	15.79
YGL008C	PMA1	RF	RF.44_3	18.6014
YGL009C	LEU1	RF	RF.44_3	18.7742
YGL011C	SCL1	RF	RF.44_3	16.948
YGL014W	PUF4	RF	RF.44_3	14.9722
YGL022W	STT3	RF	RF.44_3	15.5776
YGL026C	TRP5	RF	RF.44_3	17.6618
YGL027C	CWH41	RF	RF.44_3	15.2401
YGL030W	RPL30	RF	RF.44_3	18.7853
YGL031C	RPL24A	RF	RF.44_3	18.7735
YGL037C	PNC1	RF	RF.44_3	17.9235
YGL040C	HEM2	RF	RF.44_3	15.9191
YGL043W	DST1	RF	RF.44_3	15.1463
YGL048C	RPT6	RF	RF.44_3	16.5309
YGL049C	TIF4632	RF	RF.44_3	14.8039
YGL055W	OLE1	RF	RF.44_3	15.5149
YGL056C	SDS23	RF	RF.44_3	14.8368
YGL062W	PYC1	RF	RF.44_3	16.8402
YGL070C	RPB9	RF	RF.44_3	16.5466
YGL078C	DBP3	RF	RF.44_3	15.6708
YGL087C	MMS2	RF	RF.44_3	16.1195
YGL092W	NUP145	RF	RF.44_3	14.1798
YGL097W	SRM1	RF	RF.44_3	14.7173
YGL099W	LSG1	RF	RF.44_3	15.4126
YGL100W	SEH1	RF	RF.44_3	15.4732
YGL103W	RPL28	RF	RF.44_3	20.1399
YGL105W	ARC1	RF	RF.44_3	17.5758
YGL106W	MLC1	RF	RF.44_3	16.6687
YGL111W	NSA1	RF	RF.44_3	15.7156
YGL115W	SNF4	RF	RF.44_3	15.5635
YGL120C	PRP43	RF	RF.44_3	16.2081
YGL122C	NAB2	RF	RF.44_3	15.1462
YGL123W	RPS2	RF	RF.44_3	19.9569
YGL125W	MET13	RF	RF.44_3	16.2761
YGL130W	CEG1	RF	RF.44_3	14.6191
YGL135W;YPL220W	NA	RF	RF.44_3	19.7152
YGL137W	SEC27	RF	RF.44_3	16.8488
YGL148W	ARO2	RF	RF.44_3	17.5485
YGL157W	ARI1	RF	RF.44_3	16.3819
YGL167C	PMR1	RF	RF.44_3	15.5412
YGL173C	XRN1	RF	RF.44_3	15.6819
YGL189C	RPS26A	RF	RF.44_3	21.0195
YGL195W	GCN1	RF	RF.44_3	15.7501
YGL200C	EMP24	RF	RF.44_3	15.7003
YGL201C	MCM6	RF	RF.44_3	14.8762
YGL202W	ARO8	RF	RF.44_3	18.7792
YGL206C	CHC1	RF	RF.44_3	15.962
YGL207W	SPT16	RF	RF.44_3	15.9529
YGL221C	NIF3	RF	RF.44_3	15.7349
YGL232W	TAN1	RF	RF.44_3	15.0461
YGL234W	ADE5,7	RF	RF.44_3	17.3818
YGL238W	CSE1	RF	RF.44_3	14.6942
YGL242C	YGL242C	RF	RF.44_3	15.6544
YGL244W	RTF1	RF	RF.44_3	16.5127
YGL245W	GUS1	RF	RF.44_3	18.0754
YGL252C	RTG2	RF	RF.44_3	15.7064
YGL253W	HXK2	RF	RF.44_3	19.4918
YGR001C	EFM5	RF	RF.44_3	15.7178
YGR005C	TFG2	RF	RF.44_3	13.8899
YGR009C	SEC9	RF	RF.44_3	14.9304
YGR012W	YGR012W	RF	RF.44_3	15.0737
YGR019W	UGA1	RF	RF.44_3	15.8707
YGR027C;YLR333C	NA	RF	RF.44_3	18.4627
YGR054W	YGR054W	RF	RF.44_3	16.3762
YGR061C	ADE6	RF	RF.44_3	17.0761
YGR080W	TWF1	RF	RF.44_3	16.367
YGR082W	TOM20	RF	RF.44_3	15.6358
YGR083C	GCD2	RF	RF.44_3	15.4612
YGR085C;YPR102C	NA	RF	RF.44_3	20.1827
YGR086C	PIL1	RF	RF.44_3	18.4955
YGR090W	UTP22	RF	RF.44_3	15.0833
YGR094W	VAS1	RF	RF.44_3	17.5691
YGR103W	NOP7	RF	RF.44_3	15.4075
YGR116W	SPT6	RF	RF.44_3	15.1144
YGR118W;YPR132W	NA	RF	RF.44_3	18.6514
YGR119C	NUP57	RF	RF.44_3	15.5088
YGR123C	PPT1	RF	RF.44_3	14.8397
YGR124W	ASN2	RF	RF.44_3	17.4393
YGR128C	UTP8	RF	RF.44_3	14.4423
YGR130C	YGR130C	RF	RF.44_3	15.4951
YGR132C	PHB1	RF	RF.44_3	14.8893
YGR135W	PRE9	RF	RF.44_3	15.8918
YGR145W	ENP2	RF	RF.44_3	15.5999
YGR148C	RPL24B	RF	RF.44_3	18.5442
YGR155W	CYS4	RF	RF.44_3	18.9359
YGR157W	CHO2	RF	RF.44_3	15.5639
YGR159C	NSR1	RF	RF.44_3	17.3979
YGR162W	TIF4631	RF	RF.44_3	15.8389
YGR167W	CLC1	RF	RF.44_3	16.6526
YGR173W	RBG2	RF	RF.44_3	15.0254
YGR175C	ERG1	RF	RF.44_3	17.4017
YGR178C	PBP1	RF	RF.44_3	15.0139
YGR180C	RNR4	RF	RF.44_3	17.0628
YGR185C	TYS1	RF	RF.44_3	16.6784
YGR186W	TFG1	RF	RF.44_3	15.5802
YGR187C	HGH1	RF	RF.44_3	15.2122
YGR192C	TDH3	RF	RF.44_3	18.7745
YGR193C	PDX1	RF	RF.44_3	15.8323
YGR200C	ELP2	RF	RF.44_3	15.2024
YGR204W	ADE3	RF	RF.44_3	17.6711
YGR207C	CIR1	RF	RF.44_3	16.3758
YGR208W	SER2	RF	RF.44_3	14.63
YGR209C	TRX2	RF	RF.44_3	18.1055
YGR211W	ZPR1	RF	RF.44_3	16.2931
YGR218W	CRM1	RF	RF.44_3	15.1727
YGR229C	SMI1	RF	RF.44_3	16.245
YGR231C	PHB2	RF	RF.44_3	14.9903
YGR232W	NAS6	RF	RF.44_3	15.3392
YGR234W	YHB1	RF	RF.44_3	17.3603
YGR240C	PFK1	RF	RF.44_3	17.817
YGR244C	LSC2	RF	RF.44_3	15.8547
YGR253C	PUP2	RF	RF.44_3	16.6116
YGR254W	ENO1	RF	RF.44_3	19.4517
YGR264C	MES1	RF	RF.44_3	17.4679
YGR267C	FOL2	RF	RF.44_3	15.9761
YGR275W	RTT102	RF	RF.44_3	16.2361
YGR277C	CAB4	RF	RF.44_3	15.5734
YGR279C	SCW4	RF	RF.44_3	16.3528
YGR282C	BGL2	RF	RF.44_3	18.4351
YGR284C	ERV29	RF	RF.44_3	16.4602
YGR285C	ZUO1	RF	RF.44_3	18.0624
YHL011C	PRS3	RF	RF.44_3	16.5166
YHL015W	RPS20	RF	RF.44_3	20.9555
YHL021C	AIM17	RF	RF.44_3	16.2725
YHL030W	ECM29	RF	RF.44_3	13.7812
YHL031C	GOS1	RF	RF.44_3	14.8408
YHL033C	RPL8A	RF	RF.44_3	17.0102
YHL034C	SBP1	RF	RF.44_3	17.5486
YHR001W	OSH7	RF	RF.44_3	15.7238
YHR007C	ERG11	RF	RF.44_3	16.5823
YHR008C	SOD2	RF	RF.44_3	17.1669
YHR013C	ARD1	RF	RF.44_3	15.0001
YHR018C	ARG4	RF	RF.44_3	17.1931
YHR019C	DED81	RF	RF.44_3	17.4229
YHR020W	YHR020W	RF	RF.44_3	17.9511
YHR021C;YKL156W	NA	RF	RF.44_3	22.5779
YHR024C	MAS2	RF	RF.44_3	15.1604
YHR025W	THR1	RF	RF.44_3	17.6798
YHR027C	RPN1	RF	RF.44_3	16.0854
YHR029C	YHI9	RF	RF.44_3	13.4462
YHR037W	PUT2	RF	RF.44_3	14.209
YHR039C	MSC7	RF	RF.44_3	14.7283
YHR039C-A	VMA10	RF	RF.44_3	17.0481
YHR042W	NCP1	RF	RF.44_3	16.6556
YHR047C	AAP1	RF	RF.44_3	15.2052
YHR049W	FSH1	RF	RF.44_3	16.3984
YHR052W	CIC1	RF	RF.44_3	15.1856
YHR063C	PAN5	RF	RF.44_3	15.8086
YHR064C	SSZ1	RF	RF.44_3	18.6814
YHR065C	RRP3	RF	RF.44_3	15.2747
YHR068W	DYS1	RF	RF.44_3	16.9407
YHR069C	RRP4	RF	RF.44_3	15.3906
YHR070W	TRM5	RF	RF.44_3	14.5062
YHR072W-A	NOP10	RF	RF.44_3	17.7951
YHR074W	QNS1	RF	RF.44_3	15.1075
YHR076W	PTC7	RF	RF.44_3	14.8717
YHR089C	GAR1	RF	RF.44_3	17.1783
YHR094C	HXT1	RF	RF.44_3	16.4067
YHR098C	SFB3	RF	RF.44_3	15.938
YHR104W	GRE3	RF	RF.44_3	16.8467
YHR107C	CDC12	RF	RF.44_3	15.8862
YHR108W	GGA2	RF	RF.44_3	16.1603
YHR114W	BZZ1	RF	RF.44_3	14.3056
YHR128W	FUR1	RF	RF.44_3	18.2855
YHR143W-A	RPC10	RF	RF.44_3	17.7252
YHR146W	CRP1	RF	RF.44_3	16.0547
YHR158C	KEL1	RF	RF.44_3	14.2713
YHR163W	SOL3	RF	RF.44_3	16.4613
YHR170W	NMD3	RF	RF.44_3	15.6911
YHR174W	ENO2	RF	RF.44_3	21.3891
YHR179W	OYE2	RF	RF.44_3	19.2227
YHR183W	GND1	RF	RF.44_3	18.2749
YHR190W	ERG9	RF	RF.44_3	16.3851
YHR193C	EGD2	RF	RF.44_3	20.215
YHR196W	UTP9	RF	RF.44_3	15.0794
YHR200W	RPN10	RF	RF.44_3	17.1924
YHR201C	PPX1	RF	RF.44_3	14.7216
YHR203C;YJR145C	NA	RF	RF.44_3	19.0752
YHR208W	BAT1	RF	RF.44_3	19.479
YHR216W	IMD2	RF	RF.44_3	17.3704
YIL020C	HIS6	RF	RF.44_3	14.9417
YIL021W	RPB3	RF	RF.44_3	15.878
YIL022W	TIM44	RF	RF.44_3	16.2766
YIL027C	EMC5	RF	RF.44_3	16.2533
YIL033C	BCY1	RF	RF.44_3	15.2701
YIL034C	CAP2	RF	RF.44_3	16.1082
YIL038C	NOT3	RF	RF.44_3	15.1966
YIL041W	GVP36	RF	RF.44_3	17.3003
YIL043C	CBR1	RF	RF.44_3	16.6265
YIL044C	AGE2	RF	RF.44_3	15.0036
YIL051C	MMF1	RF	RF.44_3	20.9244
YIL053W	GPP1	RF	RF.44_3	19.794
YIL063C	YRB2	RF	RF.44_3	16.1558
YIL074C	SER33	RF	RF.44_3	17.662
YIL075C	RPN2	RF	RF.44_3	15.567
YIL076W	SEC28	RF	RF.44_3	15.6425
YIL078W	THS1	RF	RF.44_3	18.077
YIL083C	CAB2	RF	RF.44_3	15.2313
YIL091C	UTP25	RF	RF.44_3	13.8873
YIL094C	LYS12	RF	RF.44_3	17.493
YIL103W	DPH1	RF	RF.44_3	14.4646
YIL108W	YIL108W	RF	RF.44_3	14.6958
YIL109C	SEC24	RF	RF.44_3	16.1911
YIL115C	NUP159	RF	RF.44_3	15.2653
YIL116W	HIS5	RF	RF.44_3	16.3664
YIL118W	RHO3	RF	RF.44_3	16.5861
YIL121W	QDR2	RF	RF.44_3	16.0766
YIL124W	AYR1	RF	RF.44_3	15.3641
YIL125W	KGD1	RF	RF.44_3	15.6827
YIL133C	RPL16A	RF	RF.44_3	17.7569
YIL137C	TMA108	RF	RF.44_3	14.6843
YIL138C	TPM2	RF	RF.44_3	17.0258
YIL142W	CCT2	RF	RF.44_3	17.0734
YIL148W;YKR094C	NA	RF	RF.44_3	21.5048
YIR006C	PAN1	RF	RF.44_3	15.5791
YIR012W	SQT1	RF	RF.44_3	15.7058
YIR026C	YVH1	RF	RF.44_3	15.5596
YIR034C	LYS1	RF	RF.44_3	16.007
YIR036C	IRC24	RF	RF.44_3	15.8409
YIR037W	HYR1	RF	RF.44_3	16.7486
YIR038C	GTT1	RF	RF.44_3	15.7164
YJL001W	PRE3	RF	RF.44_3	16.4411
YJL002C	OST1	RF	RF.44_3	16.4723
YJL008C	CCT8	RF	RF.44_3	17.3172
YJL012C	VTC4	RF	RF.44_3	15.0838
YJL014W	CCT3	RF	RF.44_3	16.9314
YJL020C	BBC1	RF	RF.44_3	16.1587
YJL026W	RNR2	RF	RF.44_3	17.1557
YJL034W	KAR2	RF	RF.44_3	17.8945
YJL041W	NSP1	RF	RF.44_3	16.3675
YJL050W	MTR4	RF	RF.44_3	15.1486
YJL052W	TDH1	RF	RF.44_3	18.3181
YJL055W	YJL055W	RF	RF.44_3	16.4922
YJL060W	BNA3	RF	RF.44_3	15.4645
YJL068C	YJL068C	RF	RF.44_3	15.505
YJL076W	NET1	RF	RF.44_3	15.3683
YJL080C	SCP160	RF	RF.44_3	17.2589
YJL088W	ARG3	RF	RF.44_3	15.6576
YJL109C	UTP10	RF	RF.44_3	14.8423
YJL111W	CCT7	RF	RF.44_3	16.352
YJL115W	ASF1	RF	RF.44_3	15.0648
YJL117W	PHO86	RF	RF.44_3	14.5593
YJL121C	RPE1	RF	RF.44_3	15.7281
YJL123C	MTC1	RF	RF.44_3	16.4322
YJL124C	LSM1	RF	RF.44_3	14.7751
YJL130C	URA2	RF	RF.44_3	17.1037
YJL138C;YKR059W	NA	RF	RF.44_3	17.5846
YJL140W	RPB4	RF	RF.44_3	15.2906
YJL145W	SFH5	RF	RF.44_3	13.69
YJL153C	INO1	RF	RF.44_3	17.7708
YJL167W	ERG20	RF	RF.44_3	17.6049
YJL171C	YJL171C	RF	RF.44_3	17.7432
YJL172W	CPS1	RF	RF.44_3	16.9253
YJL178C	ATG27	RF	RF.44_3	14.1275
YJL186W	MNN5	RF	RF.44_3	15.6979
YJL190C;YLR367W	NA	RF	RF.44_3	18.712
YJL191W	RPS14B	RF	RF.44_3	19.0427
YJL200C	ACO2	RF	RF.44_3	16.1962
YJR002W	MPP10	RF	RF.44_3	14.5323
YJR007W	SUI2	RF	RF.44_3	16.6781
YJR009C	TDH2	RF	RF.44_3	19.7504
YJR010W	MET3	RF	RF.44_3	17.9839
YJR014W	TMA22	RF	RF.44_3	16.4453
YJR016C	ILV3	RF	RF.44_3	17.7814
YJR017C	ESS1	RF	RF.44_3	16.0632
YJR025C	BNA1	RF	RF.44_3	15.883
YJR045C	SSC1	RF	RF.44_3	18.389
YJR060W	CBF1	RF	RF.44_3	15.3678
YJR064W	CCT5	RF	RF.44_3	16.68
YJR065C	ARP3	RF	RF.44_3	16.8464
YJR068W	RFC2	RF	RF.44_3	15.2629
YJR069C	HAM1	RF	RF.44_3	16.6396
YJR070C	LIA1	RF	RF.44_3	17.7158
YJR072C	NPA3	RF	RF.44_3	15.0865
YJR073C	OPI3	RF	RF.44_3	16.476
YJR074W	MOG1	RF	RF.44_3	15.9393
YJR076C	CDC11	RF	RF.44_3	15.0875
YJR077C	MIR1	RF	RF.44_3	17.4671
YJR088C	EMC2	RF	RF.44_3	14.6546
YJR094W-A;YPR043W	NA	RF	RF.44_3	18.9623
YJR103W	URA8	RF	RF.44_3	15.6201
YJR104C	SOD1	RF	RF.44_3	20.6005
YJR105W	ADO1	RF	RF.44_3	18.2445
YJR109C	CPA2	RF	RF.44_3	16.8501
YJR117W	STE24	RF	RF.44_3	15.8915
YJR121W	ATP2	RF	RF.44_3	18.4164
YJR123W	RPS5	RF	RF.44_3	19.6672
YJR125C	ENT3	RF	RF.44_3	15.3159
YJR137C	MET5	RF	RF.44_3	16.1203
YJR139C	HOM6	RF	RF.44_3	18.4467
YJR143C	PMT4	RF	RF.44_3	15.0669
YJR144W	MGM101	RF	RF.44_3	15.8466
YJR148W	BAT2	RF	RF.44_3	16.5322
YKL001C	MET14	RF	RF.44_3	17.8506
YKL006W	RPL14A	RF	RF.44_3	19.7657
YKL007W	CAP1	RF	RF.44_3	16.5779
YKL009W	MRT4	RF	RF.44_3	16.2934
YKL013C	ARC19	RF	RF.44_3	16.3964
YKL016C	ATP7	RF	RF.44_3	16.8166
YKL021C	MAK11	RF	RF.44_3	14.7411
YKL024C	URA6	RF	RF.44_3	16.785
YKL027W	TCD2	RF	RF.44_3	14.6132
YKL029C	MAE1	RF	RF.44_3	16.2599
YKL033W-A	YKL033W-A	RF	RF.44_3	15.952
YKL035W	UGP1	RF	RF.44_3	17.4767
YKL040C	NFU1	RF	RF.44_3	15.3417
YKL054C	DEF1	RF	RF.44_3	16.1337
YKL056C	TMA19	RF	RF.44_3	20.9228
YKL057C	NUP120	RF	RF.44_3	14.2291
YKL060C	FBA1	RF	RF.44_3	19.7104
YKL065C	YET1	RF	RF.44_3	16.3414
YKL067W	YNK1	RF	RF.44_3	16.7783
YKL068W	NUP100	RF	RF.44_3	15.9092
YKL073W	LHS1	RF	RF.44_3	15.8163
YKL077W	YKL077W	RF	RF.44_3	16.9638
YKL080W	VMA5	RF	RF.44_3	17.1013
YKL081W	TEF4	RF	RF.44_3	18.6564
YKL085W	MDH1	RF	RF.44_3	16.3167
YKL103C	APE1	RF	RF.44_3	16.067
YKL104C	GFA1	RF	RF.44_3	15.7883
YKL114C	APN1	RF	RF.44_3	14.1292
YKL117W	SBA1	RF	RF.44_3	18.2428
YKL120W	OAC1	RF	RF.44_3	16.9519
YKL126W	YPK1	RF	RF.44_3	15.2125
YKL127W	PGM1	RF	RF.44_3	16.1443
YKL129C	MYO3	RF	RF.44_3	14.764
YKL142W	MRP8	RF	RF.44_3	16.035
YKL145W	RPT1	RF	RF.44_3	16.6517
YKL150W	MCR1	RF	RF.44_3	16.0302
YKL152C	GPM1	RF	RF.44_3	22.7363
YKL157W	APE2	RF	RF.44_3	16.0702
YKL179C	COY1	RF	RF.44_3	14.6044
YKL180W	RPL17A	RF	RF.44_3	21.8556
YKL181W	PRS1	RF	RF.44_3	16.4255
YKL182W	FAS1	RF	RF.44_3	18.0356
YKL193C	SDS22	RF	RF.44_3	14.8838
YKL196C	YKT6	RF	RF.44_3	16.5767
YKL204W	EAP1	RF	RF.44_3	14.723
YKL210W	UBA1	RF	RF.44_3	16.7768
YKL211C	TRP3	RF	RF.44_3	16.1071
YKL212W	SAC1	RF	RF.44_3	16.068
YKL214C	YRA2	RF	RF.44_3	14.9466
YKL215C	OXP1	RF	RF.44_3	14.9587
YKL216W	URA1	RF	RF.44_3	16.3428
YKR001C	VPS1	RF	RF.44_3	16.7205
YKR014C	YPT52	RF	RF.44_3	15.8854
YKR016W	MIC60	RF	RF.44_3	14.7498
YKR018C	YKR018C	RF	RF.44_3	15.6448
YKR035W-A	DID2	RF	RF.44_3	15.7969
YKR042W	UTH1	RF	RF.44_3	14.2663
YKR043C	SHB17	RF	RF.44_3	16.9035
YKR048C	NAP1	RF	RF.44_3	16.8936
YKR057W	RPS21A	RF	RF.44_3	21.0671
YKR066C	CCP1	RF	RF.44_3	16.1261
YKR071C	DRE2	RF	RF.44_3	14.9968
YKR074W	AIM29	RF	RF.44_3	15.7132
YKR080W	MTD1	RF	RF.44_3	14.2411
YKR081C	RPF2	RF	RF.44_3	16.2429
YKR082W	NUP133	RF	RF.44_3	14.0373
YKR084C	HBS1	RF	RF.44_3	14.6393
YKR092C	SRP40	RF	RF.44_3	17.2157
YKR095W	MLP1	RF	RF.44_3	14.6533
YLL001W	DNM1	RF	RF.44_3	15.1366
YLL008W	DRS1	RF	RF.44_3	15.3949
YLL018C	DPS1	RF	RF.44_3	18.1151
YLL021W	SPA2	RF	RF.44_3	14.5456
YLL024C	SSA2	RF	RF.44_3	20.7577
YLL026W	HSP104	RF	RF.44_3	16.7405
YLL029W	FRA1	RF	RF.44_3	15.2223
YLL034C	RIX7	RF	RF.44_3	15.455
YLL036C	PRP19	RF	RF.44_3	15.6187
YLL045C	RPL8B	RF	RF.44_3	19.3017
YLL048C	YBT1	RF	RF.44_3	15.2914
YLL050C	COF1	RF	RF.44_3	19.7399
YLR017W	MEU1	RF	RF.44_3	17.2656
YLR025W	SNF7	RF	RF.44_3	17.0468
YLR027C	AAT2	RF	RF.44_3	17.9033
YLR028C	ADE16	RF	RF.44_3	16.4712
YLR029C	RPL15A	RF	RF.44_3	20.4875
YLR033W	RSC58	RF	RF.44_3	14.0933
YLR043C	TRX1	RF	RF.44_3	17.6136
YLR044C	PDC1	RF	RF.44_3	21.14
YLR048W	RPS0B	RF	RF.44_3	21.0752
YLR058C	SHM2	RF	RF.44_3	18.678
YLR060W	FRS1	RF	RF.44_3	17.191
YLR061W	RPL22A	RF	RF.44_3	20.4615
YLR075W	RPL10	RF	RF.44_3	18.4533
YLR089C	ALT1	RF	RF.44_3	16.5574
YLR100W	ERG27	RF	RF.44_3	15.4744
YLR106C	MDN1	RF	RF.44_3	14.4827
YLR109W	AHP1	RF	RF.44_3	19.1815
YLR113W	HOG1	RF	RF.44_3	14.7369
YLR133W	CKI1	RF	RF.44_3	14.4974
YLR134W	PDC5	RF	RF.44_3	21.3798
YLR150W	STM1	RF	RF.44_3	18.8062
YLR153C	ACS2	RF	RF.44_3	17.6536
YLR163C	MAS1	RF	RF.44_3	15.7881
YLR167W	RPS31	RF	RF.44_3	17.9281
YLR172C	DPH5	RF	RF.44_3	15.2074
YLR175W	CBF5	RF	RF.44_3	16.4817
YLR179C	YLR179C	RF	RF.44_3	17.5277
YLR180W	SAM1	RF	RF.44_3	18.2071
YLR185W	RPL37A	RF	RF.44_3	17.7609
YLR186W	EMG1	RF	RF.44_3	15.8664
YLR192C	HCR1	RF	RF.44_3	16.6883
YLR195C	NMT1	RF	RF.44_3	14.6155
YLR196W	PWP1	RF	RF.44_3	16.9948
YLR197W	NOP56	RF	RF.44_3	16.7683
YLR203C	MSS51	RF	RF.44_3	14.3313
YLR208W	SEC13	RF	RF.44_3	17.2109
YLR209C	PNP1	RF	RF.44_3	14.4031
YLR216C	CPR6	RF	RF.44_3	17.3102
YLR220W	CCC1	RF	RF.44_3	14.7183
YLR222C	UTP13	RF	RF.44_3	15.5948
YLR244C	MAP1	RF	RF.44_3	18.436
YLR248W	RCK2	RF	RF.44_3	16.0166
YLR249W	YEF3	RF	RF.44_3	19.1868
YLR257W	YLR257W	RF	RF.44_3	15.9721
YLR259C	HSP60	RF	RF.44_3	18.8703
YLR262C	YPT6	RF	RF.44_3	14.6271
YLR270W	DCS1	RF	RF.44_3	16.2008
YLR276C	DBP9	RF	RF.44_3	14.8153
YLR286C	CTS1	RF	RF.44_3	16.7177
YLR287C-A;YOR182C	NA	RF	RF.44_3	17.6176
YLR291C	GCD7	RF	RF.44_3	16.3372
YLR292C	SEC72	RF	RF.44_3	15.2434
YLR300W	EXG1	RF	RF.44_3	16.1242
YLR301W	HRI1	RF	RF.44_3	17.6629
YLR304C	ACO1	RF	RF.44_3	16.9991
YLR314C	CDC3	RF	RF.44_3	15.767
YLR321C	SFH1	RF	RF.44_3	15.7256
YLR325C	RPL38	RF	RF.44_3	21.4093
YLR328W	NMA1	RF	RF.44_3	15.0141
YLR330W	CHS5	RF	RF.44_3	14.6052
YLR335W	NUP2	RF	RF.44_3	15.8677
YLR340W	RPP0	RF	RF.44_3	21.3473
YLR342W	FKS1	RF	RF.44_3	16.522
YLR344W	RPL26A	RF	RF.44_3	19.7249
YLR347C	KAP95	RF	RF.44_3	15.3408
YLR348C	DIC1	RF	RF.44_3	15.6488
YLR351C	NIT3	RF	RF.44_3	16.2529
YLR354C	TAL1	RF	RF.44_3	18.7005
YLR355C	ILV5	RF	RF.44_3	20.4797
YLR359W	ADE13	RF	RF.44_3	16.713
YLR370C	ARC18	RF	RF.44_3	17.0626
YLR372W	ELO3	RF	RF.44_3	17.2071
YLR378C	SEC61	RF	RF.44_3	15.8388
YLR380W	CSR1	RF	RF.44_3	15.1553
YLR384C	IKI3	RF	RF.44_3	15.1809
YLR388W	RPS29A	RF	RF.44_3	20.0906
YLR389C	STE23	RF	RF.44_3	14.9395
YLR398C	SKI2	RF	RF.44_3	15.1503
YLR401C	DUS3	RF	RF.44_3	14.8035
YLR406C	RPL31B	RF	RF.44_3	19.6759
YLR409C	UTP21	RF	RF.44_3	14.8586
YLR410W	VIP1	RF	RF.44_3	14.2746
YLR418C	CDC73	RF	RF.44_3	15.4748
YLR420W	URA4	RF	RF.44_3	16.3917
YLR421C	RPN13	RF	RF.44_3	17.2513
YLR429W	CRN1	RF	RF.44_3	16.1346
YLR432W	IMD3	RF	RF.44_3	17.7699
YLR438W	CAR2	RF	RF.44_3	15.7885
YLR441C	RPS1A	RF	RF.44_3	19.102
YLR447C	VMA6	RF	RF.44_3	17.3921
YLR448W	RPL6B	RF	RF.44_3	20.004
YLR449W	FPR4	RF	RF.44_3	17.1531
YML001W	YPT7	RF	RF.44_3	16.4356
YML004C	GLO1	RF	RF.44_3	14.2866
YML008C	ERG6	RF	RF.44_3	17.307
YML010W	SPT5	RF	RF.44_3	16.1727
YML012W	ERV25	RF	RF.44_3	16.139
YML017W	PSP2	RF	RF.44_3	15.497
YML022W	APT1	RF	RF.44_3	16.9345
YML028W	TSA1	RF	RF.44_3	20.0842
YML048W	GSF2	RF	RF.44_3	16.0089
YML052W	SUR7	RF	RF.44_3	16.0306
YML056C	IMD4	RF	RF.44_3	16.9498
YML063W	RPS1B	RF	RF.44_3	19.749
YML069W	POB3	RF	RF.44_3	15.2347
YML070W	DAK1	RF	RF.44_3	16.6618
YML072C	TCB3	RF	RF.44_3	15.7047
YML073C	RPL6A	RF	RF.44_3	20.1172
YML074C	FPR3	RF	RF.44_3	17.3437
YML078W	CPR3	RF	RF.44_3	18.0758
YML085C	TUB1	RF	RF.44_3	16.9521
YML086C	ALO1	RF	RF.44_3	16.0654
YML092C	PRE8	RF	RF.44_3	17.1852
YML093W	UTP14	RF	RF.44_3	15.2154
YML094W	GIM5	RF	RF.44_3	17.165
YML100W	TSL1	RF	RF.44_3	15.5399
YML105C	SEC65	RF	RF.44_3	15.896
YML106W	URA5	RF	RF.44_3	16.3856
YML110C	COQ5	RF	RF.44_3	14.6084
YML115C	VAN1	RF	RF.44_3	15.5712
YML124C	TUB3	RF	RF.44_3	16.3734
YML125C	PGA3	RF	RF.44_3	15.8662
YML126C	ERG13	RF	RF.44_3	17.9002
YML128C	MSC1	RF	RF.44_3	16.5186
YML130C	ERO1	RF	RF.44_3	15.1757
YMR008C	PLB1	RF	RF.44_3	16.6827
YMR012W	CLU1	RF	RF.44_3	15.9807
YMR027W	YMR027W	RF	RF.44_3	15.9705
YMR031C	EIS1	RF	RF.44_3	15.5605
YMR038C	CCS1	RF	RF.44_3	16.1424
YMR039C	SUB1	RF	RF.44_3	15.3076
YMR049C	ERB1	RF	RF.44_3	16.0971
YMR058W	FET3	RF	RF.44_3	16.8464
YMR062C	ARG7	RF	RF.44_3	16.5615
YMR072W	ABF2	RF	RF.44_3	16.6115
YMR074C	YMR074C	RF	RF.44_3	16.1492
YMR079W	SEC14	RF	RF.44_3	15.831
YMR080C	NAM7	RF	RF.44_3	14.1032
YMR083W	ADH3	RF	RF.44_3	17.4424
YMR091C	NPL6	RF	RF.44_3	15.4903
YMR092C	AIP1	RF	RF.44_3	15.9077
YMR093W	UTP15	RF	RF.44_3	15.7012
YMR099C	YMR099C	RF	RF.44_3	17.3745
YMR105C	PGM2	RF	RF.44_3	16.2848
YMR108W	ILV2	RF	RF.44_3	17.2477
YMR109W	MYO5	RF	RF.44_3	14.8118
YMR116C	ASC1	RF	RF.44_3	21.6098
YMR120C	ADE17	RF	RF.44_3	17.0903
YMR121C	RPL15B	RF	RF.44_3	20.222
YMR125W	STO1	RF	RF.44_3	14.6973
YMR128W	ECM16	RF	RF.44_3	14.0962
YMR129W	POM152	RF	RF.44_3	14.5627
YMR131C	RRB1	RF	RF.44_3	15.7048
YMR142C	RPL13B	RF	RF.44_3	20.7302
YMR146C	TIF34	RF	RF.44_3	16.8972
YMR152W	YIM1	RF	RF.44_3	14.1916
YMR170C	ALD2	RF	RF.44_3	15.2143
YMR173W	DDR48	RF	RF.44_3	15.9649
YMR178W	YMR178W	RF	RF.44_3	15.1227
YMR183C	SSO2	RF	RF.44_3	17.1781
YMR186W	HSC82	RF	RF.44_3	20.3023
YMR189W	GCV2	RF	RF.44_3	15.6899
YMR194W	RPL36A	RF	RF.44_3	16.227
YMR197C	VTI1	RF	RF.44_3	14.2404
YMR202W	ERG2	RF	RF.44_3	16.2568
YMR203W	TOM40	RF	RF.44_3	18.0086
YMR205C	PFK2	RF	RF.44_3	18.4421
YMR208W	ERG12	RF	RF.44_3	14.7166
YMR214W	SCJ1	RF	RF.44_3	15.329
YMR215W	GAS3	RF	RF.44_3	16.403
YMR217W	GUA1	RF	RF.44_3	17.7248
YMR220W	ERG8	RF	RF.44_3	15.9905
YMR226C	YMR226C	RF	RF.44_3	17.8156
YMR229C	RRP5	RF	RF.44_3	15.8362
YMR235C	RNA1	RF	RF.44_3	16.4888
YMR241W	YHM2	RF	RF.44_3	16.5662
YMR242C;YOR312C	NA	RF	RF.44_3	21.4083
YMR246W	FAA4	RF	RF.44_3	16.4293
YMR260C	TIF11	RF	RF.44_3	16.829
YMR261C	TPS3	RF	RF.44_3	15.0061
YMR272C	SCS7	RF	RF.44_3	15.324
YMR290C	HAS1	RF	RF.44_3	16.069
YMR296C	LCB1	RF	RF.44_3	15.227
YMR297W	PRC1	RF	RF.44_3	15.1196
YMR300C	ADE4	RF	RF.44_3	15.7627
YMR305C	SCW10	RF	RF.44_3	14.9193
YMR307W	GAS1	RF	RF.44_3	18.0773
YMR308C	PSE1	RF	RF.44_3	15.3686
YMR309C	NIP1	RF	RF.44_3	16.8249
YMR311C	GLC8	RF	RF.44_3	15.3965
YMR314W	PRE5	RF	RF.44_3	17.6184
YMR315W	YMR315W	RF	RF.44_3	16.6736
YMR318C	ADH6	RF	RF.44_3	16.5134
YNL002C	RLP7	RF	RF.44_3	15.973
YNL004W	HRB1	RF	RF.44_3	15.1776
YNL007C	SIS1	RF	RF.44_3	17.3896
YNL010W	YNL010W	RF	RF.44_3	16.643
YNL014W	HEF3	RF	RF.44_3	20.9846
YNL016W	PUB1	RF	RF.44_3	16.5331
YNL037C	IDH1	RF	RF.44_3	16.6593
YNL044W	YIP3	RF	RF.44_3	16.748
YNL045W	LAP2	RF	RF.44_3	15.8414
YNL055C	POR1	RF	RF.44_3	19.3448
YNL061W	NOP2	RF	RF.44_3	15.7058
YNL064C	YDJ1	RF	RF.44_3	17.0616
YNL067W	RPL9B	RF	RF.44_3	19.7116
YNL069C	RPL16B	RF	RF.44_3	18.245
YNL071W	LAT1	RF	RF.44_3	17.6566
YNL075W	IMP4	RF	RF.44_3	14.7972
YNL079C	TPM1	RF	RF.44_3	16.8186
YNL084C	END3	RF	RF.44_3	16.3432
YNL085W	MKT1	RF	RF.44_3	15.1034
YNL088W	TOP2	RF	RF.44_3	14.9478
YNL096C	RPS7B	RF	RF.44_3	20.688
YNL098C	RAS2	RF	RF.44_3	16.044
YNL104C	LEU4	RF	RF.44_3	17.637
YNL108C	YNL108C	RF	RF.44_3	15.8204
YNL112W	DBP2	RF	RF.44_3	17.2637
YNL113W	RPC19	RF	RF.44_3	16.8308
YNL118C	DCP2	RF	RF.44_3	14.7035
YNL121C	TOM70	RF	RF.44_3	15.7309
YNL123W	NMA111	RF	RF.44_3	14.9813
YNL131W	TOM22	RF	RF.44_3	15.6488
YNL132W	KRE33	RF	RF.44_3	15.2189
YNL134C	YNL134C	RF	RF.44_3	17.7502
YNL135C	FPR1	RF	RF.44_3	18.3195
YNL138W	SRV2	RF	RF.44_3	15.886
YNL141W	AAH1	RF	RF.44_3	15.9243
YNL154C	YCK2	RF	RF.44_3	14.9566
YNL160W	YGP1	RF	RF.44_3	17.4071
YNL175C	NOP13	RF	RF.44_3	15.1156
YNL178W	RPS3	RF	RF.44_3	20.409
YNL182C	IPI3	RF	RF.44_3	15.5407
YNL189W	SRP1	RF	RF.44_3	16.1041
YNL207W	RIO2	RF	RF.44_3	15.0853
YNL208W	YNL208W	RF	RF.44_3	18.1701
YNL209W	SSB2	RF	RF.44_3	20.4735
YNL216W	RAP1	RF	RF.44_3	15.6387
YNL220W	ADE12	RF	RF.44_3	16.3736
YNL229C	URE2	RF	RF.44_3	15.0585
YNL231C	PDR16	RF	RF.44_3	15.5026
YNL232W	CSL4	RF	RF.44_3	15.6635
YNL239W	LAP3	RF	RF.44_3	15.9422
YNL241C	ZWF1	RF	RF.44_3	16.8448
YNL243W	SLA2	RF	RF.44_3	14.9004
YNL244C	SUI1	RF	RF.44_3	18.0368
YNL247W	YNL247W	RF	RF.44_3	15.8073
YNL248C	RPA49	RF	RF.44_3	15.2602
YNL251C	NRD1	RF	RF.44_3	15.2504
YNL255C	GIS2	RF	RF.44_3	17.0909
YNL256W	FOL1	RF	RF.44_3	14.6565
YNL281W	HCH1	RF	RF.44_3	15.6902
YNL284C-B	TY1B-NL1	RF	RF.44_3	16.1255
YNL287W	SEC21	RF	RF.44_3	15.4419
YNL290W	RFC3	RF	RF.44_3	15.3009
YNL301C;YOL120C	NA	RF	RF.44_3	19.7632
YNL302C;YOL121C	NA	RF	RF.44_3	21.3171
YNL307C	MCK1	RF	RF.44_3	16.2636
YNL308C	KRI1	RF	RF.44_3	15.6414
YNL313C	EMW1	RF	RF.44_3	15.1552
YNR001C	CIT1	RF	RF.44_3	17.1237
YNR016C	ACC1	RF	RF.44_3	17.0581
YNR018W	RCF2	RF	RF.44_3	16.5205
YNR021W	YNR021W	RF	RF.44_3	16.9118
YNR035C	ARC35	RF	RF.44_3	14.4584
YNR043W	MVD1	RF	RF.44_3	15.8501
YNR050C	LYS9	RF	RF.44_3	16.9903
YNR051C	BRE5	RF	RF.44_3	15.2244
YNR053C	NOG2	RF	RF.44_3	15.6268
YOL004W	SIN3	RF	RF.44_3	14.2048
YOL005C	RPB11	RF	RF.44_3	15.1408
YOL021C	DIS3	RF	RF.44_3	14.7274
YOL022C	TSR4	RF	RF.44_3	14.9617
YOL027C	MDM38	RF	RF.44_3	15.3637
YOL030W	GAS5	RF	RF.44_3	16.716
YOL038W	PRE6	RF	RF.44_3	16.3261
YOL039W	RPP2A	RF	RF.44_3	21.3097
YOL040C	RPS15	RF	RF.44_3	19.105
YOL041C	NOP12	RF	RF.44_3	15.291
YOL049W	GSH2	RF	RF.44_3	15.3245
YOL057W	YOL057W	RF	RF.44_3	15.6282
YOL058W	ARG1	RF	RF.44_3	18.7022
YOL059W	GPD2	RF	RF.44_3	16.2402
YOL061W	PRS5	RF	RF.44_3	15.8601
YOL064C	MET22	RF	RF.44_3	15.7482
YOL070C	NBA1	RF	RF.44_3	14.6153
YOL077C	BRX1	RF	RF.44_3	16.3472
YOL086C	ADH1	RF	RF.44_3	22.7095
YOL088C	MPD2	RF	RF.44_3	15.3417
YOL092W	YPQ1	RF	RF.44_3	17.0038
YOL097C	WRS1	RF	RF.44_3	16.1694
YOL098C	YOL098C	RF	RF.44_3	14.8377
YOL109W	ZEO1	RF	RF.44_3	18.1017
YOL111C	MDY2	RF	RF.44_3	16.258
YOL123W	HRP1	RF	RF.44_3	15.6693
YOL126C	MDH2	RF	RF.44_3	16.5418
YOL127W	RPL25	RF	RF.44_3	18.8312
YOL139C	CDC33	RF	RF.44_3	18.4693
YOL140W	ARG8	RF	RF.44_3	15.4323
YOL143C	RIB4	RF	RF.44_3	18.544
YOL145C	CTR9	RF	RF.44_3	14.5857
YOL149W	DCP1	RF	RF.44_3	15.2068
YOL151W	GRE2	RF	RF.44_3	16.1046
YOR001W	RRP6	RF	RF.44_3	15.0475
YOR007C	SGT2	RF	RF.44_3	17.0419
YOR020C	HSP10	RF	RF.44_3	19.3505
YOR021C	SFM1	RF	RF.44_3	15.9237
YOR027W	STI1	RF	RF.44_3	17.2182
YOR042W	CUE5	RF	RF.44_3	15.6677
YOR046C	DBP5	RF	RF.44_3	16.8704
YOR051C	ETT1	RF	RF.44_3	15.6643
YOR056C	NOB1	RF	RF.44_3	15.0817
YOR061W	CKA2	RF	RF.44_3	15.2849
YOR063W	RPL3	RF	RF.44_3	19.3146
YOR085W	OST3	RF	RF.44_3	14.8345
YOR086C	TCB1	RF	RF.44_3	14.7436
YOR089C	VPS21	RF	RF.44_3	15.8774
YOR091W	TMA46	RF	RF.44_3	16.4173
YOR095C	RKI1	RF	RF.44_3	15.5338
YOR096W	RPS7A	RF	RF.44_3	21.2075
YOR098C	NUP1	RF	RF.44_3	14.7832
YOR099W	KTR1	RF	RF.44_3	15.9167
YOR108W	LEU9	RF	RF.44_3	15.509
YOR116C	RPO31	RF	RF.44_3	14.6836
YOR117W	RPT5	RF	RF.44_3	16.5659
YOR122C	PFY1	RF	RF.44_3	18.8103
YOR128C	ADE2	RF	RF.44_3	16.0451
YOR136W	IDH2	RF	RF.44_3	16.2567
YOR142W	LSC1	RF	RF.44_3	16.9863
YOR145C	PNO1	RF	RF.44_3	15.8264
YOR151C	RPB2	RF	RF.44_3	15.7729
YOR153W	PDR5	RF	RF.44_3	15.3493
YOR157C	PUP1	RF	RF.44_3	15.7315
YOR164C	GET4	RF	RF.44_3	16.0444
YOR167C	RPS28A	RF	RF.44_3	18.4811
YOR168W	GLN4	RF	RF.44_3	16.8326
YOR176W	HEM15	RF	RF.44_3	15.7574
YOR184W	SER1	RF	RF.44_3	16.6883
YOR185C	GSP2	RF	RF.44_3	19.5747
YOR187W	TUF1	RF	RF.44_3	16.852
YOR192C-B	TY2B-OR1	RF	RF.44_3	15.4571
YOR197W	MCA1	RF	RF.44_3	15.3658
YOR198C	BFR1	RF	RF.44_3	16.2914
YOR204W	DED1	RF	RF.44_3	18.4853
YOR206W	NOC2	RF	RF.44_3	15.9458
YOR207C	RET1	RF	RF.44_3	14.3383
YOR209C	NPT1	RF	RF.44_3	16.4927
YOR212W	STE4	RF	RF.44_3	14.9848
YOR224C	RPB8	RF	RF.44_3	16.9577
YOR230W	WTM1	RF	RF.44_3	17.6306
YOR232W	MGE1	RF	RF.44_3	16.9397
YOR239W	ABP140	RF	RF.44_3	15.0894
YOR241W	MET7	RF	RF.44_3	15.3619
YOR243C	PUS7	RF	RF.44_3	15.4682
YOR251C	TUM1	RF	RF.44_3	16.2234
YOR254C	SEC63	RF	RF.44_3	15.6223
YOR259C	RPT4	RF	RF.44_3	16.3029
YOR260W	GCD1	RF	RF.44_3	15.4502
YOR261C	RPN8	RF	RF.44_3	16.6983
YOR267C	HRK1	RF	RF.44_3	15.2052
YOR270C	VPH1	RF	RF.44_3	16.507
YOR271C	FSF1	RF	RF.44_3	15.9069
YOR272W	YTM1	RF	RF.44_3	16.2797
YOR283W	YOR283W	RF	RF.44_3	15.1268
YOR293W	RPS10A	RF	RF.44_3	21.4485
YOR294W	RRS1	RF	RF.44_3	15.9802
YOR298C-A	MBF1	RF	RF.44_3	18.0873
YOR303W	CPA1	RF	RF.44_3	16.2033
YOR310C	NOP58	RF	RF.44_3	17.2032
YOR317W	FAA1	RF	RF.44_3	17.0141
YOR323C	PRO2	RF	RF.44_3	17.0746
YOR326W	MYO2	RF	RF.44_3	14.5709
YOR332W	VMA4	RF	RF.44_3	18.9936
YOR335C	ALA1	RF	RF.44_3	17.5477
YOR340C	RPA43	RF	RF.44_3	16.3881
YOR341W	RPA190	RF	RF.44_3	16.2508
YOR361C	PRT1	RF	RF.44_3	16.9162
YOR362C	PRE10	RF	RF.44_3	17.4326
YOR369C	RPS12	RF	RF.44_3	20.3236
YOR370C	MRS6	RF	RF.44_3	14.5709
YOR374W	ALD4	RF	RF.44_3	17.6978
YOR375C	GDH1	RF	RF.44_3	18.9844
YPL004C	LSP1	RF	RF.44_3	18.4939
YPL009C	RQC2	RF	RF.44_3	14.8984
YPL010W	RET3	RF	RF.44_3	15.8786
YPL012W	RRP12	RF	RF.44_3	15.1671
YPL028W	ERG10	RF	RF.44_3	18.2099
YPL037C	EGD1	RF	RF.44_3	17.4606
YPL043W	NOP4	RF	RF.44_3	15.7482
YPL048W	CAM1	RF	RF.44_3	16.9037
YPL050C	MNN9	RF	RF.44_3	15.7112
YPL061W	ALD6	RF	RF.44_3	18.9452
YPL063W	TIM50	RF	RF.44_3	16.3282
YPL078C	ATP4	RF	RF.44_3	16.8751
YPL079W	RPL21B	RF	RF.44_3	20.2717
YPL084W	BRO1	RF	RF.44_3	14.7808
YPL085W	SEC16	RF	RF.44_3	14.7418
YPL086C	ELP3	RF	RF.44_3	15.2708
YPL091W	GLR1	RF	RF.44_3	16.3339
YPL093W	NOG1	RF	RF.44_3	16.1426
YPL106C	SSE1	RF	RF.44_3	18.5505
YPL111W	CAR1	RF	RF.44_3	16.5185
YPL117C	IDI1	RF	RF.44_3	17.1109
YPL126W	NAN1	RF	RF.44_3	15.7047
YPL129W	TAF14	RF	RF.44_3	14.9189
YPL131W	RPL5	RF	RF.44_3	19.5048
YPL143W	RPL33A	RF	RF.44_3	21.3763
YPL145C	KES1	RF	RF.44_3	16.6983
YPL154C	PEP4	RF	RF.44_3	17.282
YPL160W	CDC60	RF	RF.44_3	17.3562
YPL169C	MEX67	RF	RF.44_3	14.6955
YPL183C	RTT10	RF	RF.44_3	15.1259
YPL190C	NAB3	RF	RF.44_3	15.9756
YPL198W	RPL7B	RF	RF.44_3	19.9024
YPL204W	HRR25	RF	RF.44_3	15.943
YPL210C	SRP72	RF	RF.44_3	16.0916
YPL211W	NIP7	RF	RF.44_3	15.2808
YPL212C	PUS1	RF	RF.44_3	14.9392
YPL217C	BMS1	RF	RF.44_3	14.9836
YPL218W	SAR1	RF	RF.44_3	17.954
YPL225W	YPL225W	RF	RF.44_3	16.3101
YPL226W	NEW1	RF	RF.44_3	16.2487
YPL228W	CET1	RF	RF.44_3	15.6428
YPL231W	FAS2	RF	RF.44_3	17.9158
YPL235W	RVB2	RF	RF.44_3	16.8961
YPL237W	SUI3	RF	RF.44_3	15.5789
YPL239W	YAR1	RF	RF.44_3	15.1874
YPL240C	HSP82	RF	RF.44_3	19.0866
YPL243W	SRP68	RF	RF.44_3	15.1727
YPL249C-A	RPL36B	RF	RF.44_3	19.1167
YPL260W	YPL260W	RF	RF.44_3	14.7118
YPL262W	FUM1	RF	RF.44_3	16.4791
YPL271W	ATP15	RF	RF.44_3	17.4626
YPL273W	SAM4	RF	RF.44_3	16.307
YPL274W	SAM3	RF	RF.44_3	15.0286
YPR004C	AIM45	RF	RF.44_3	15.3866
YPR010C	RPA135	RF	RF.44_3	16.0518
YPR016C	TIF6	RF	RF.44_3	17.7238
YPR019W	MCM4	RF	RF.44_3	13.8029
YPR024W	YME1	RF	RF.44_3	14.1679
YPR028W	YOP1	RF	RF.44_3	17.8926
YPR033C	HTS1	RF	RF.44_3	17.071
YPR035W	GLN1	RF	RF.44_3	18.7509
YPR036W	VMA13	RF	RF.44_3	16.9892
YPR041W	TIF5	RF	RF.44_3	17.8411
YPR052C	NHP6A	RF	RF.44_3	16.5577
YPR060C	ARO7	RF	RF.44_3	16.1452
YPR062W	FCY1	RF	RF.44_3	16.9805
YPR069C	SPE3	RF	RF.44_3	18.1804
YPR074C	TKL1	RF	RF.44_3	19.0568
YPR088C	SRP54	RF	RF.44_3	16.125
YPR103W	PRE2	RF	RF.44_3	17.294
YPR108W	RPN7	RF	RF.44_3	15.7933
YPR110C	RPC40	RF	RF.44_3	16.4263
YPR112C	MRD1	RF	RF.44_3	15.3913
YPR118W	MRI1	RF	RF.44_3	15.5704
YPR129W	SCD6	RF	RF.44_3	15.6822
YPR133C	SPN1	RF	RF.44_3	15.6549
YPR137C-B	TY1B-PR1	RF	RF.44_3	16.6491
YPR137W	RRP9	RF	RF.44_3	14.8386
YPR145W	ASN1	RF	RF.44_3	17.5124
YPR148C	YPR148C	RF	RF.44_3	15.0953
YPR159W	KRE6	RF	RF.44_3	16.4013
YPR163C	TIF3	RF	RF.44_3	17.6355
YPR165W	RHO1	RF	RF.44_3	15.5797
YPR181C	SEC23	RF	RF.44_3	16.9797
YPR183W	DPM1	RF	RF.44_3	17.6644
YPR187W	RPO26	RF	RF.44_3	16.0823
YPR189W	SKI3	RF	RF.44_3	14.2018
YPR191W	QCR2	RF	RF.44_3	17.1897
YAL003W	EFB1	UT	UT.3_1	18.7598
YAL005C	SSA1	UT	UT.3_1	17.5937
YAL007C	ERP2	UT	UT.3_1	15.7288
YAL012W	CYS3	UT	UT.3_1	18.3446
YAL016W	TPD3	UT	UT.3_1	16.0423
YAL021C	CCR4	UT	UT.3_1	14.7339
YAL023C	PMT2	UT	UT.3_1	15.5195
YAL035W	FUN12	UT	UT.3_1	15.9573
YAL036C	RBG1	UT	UT.3_1	16.0698
YAL038W	CDC19	UT	UT.3_1	21.1366
YAL042W	ERV46	UT	UT.3_1	14.6705
YAL044C	GCV3	UT	UT.3_1	15.2229
YAL060W	BDH1	UT	UT.3_1	14.6313
YAR002C-A	ERP1	UT	UT.3_1	16.5866
YAR002W	NUP60	UT	UT.3_1	14.5637
YAR007C	RFA1	UT	UT.3_1	15.0609
YAR015W	ADE1	UT	UT.3_1	15.522
YBL002W	HTB2	UT	UT.3_1	18.4272
YBL003C;YDR225W	NA	UT	UT.3_1	19.8323
YBL007C	SLA1	UT	UT.3_1	14.7958
YBL017C	PEP1	UT	UT.3_1	14.7141
YBL022C	PIM1	UT	UT.3_1	14.3456
YBL023C	MCM2	UT	UT.3_1	14.2228
YBL024W	NCL1	UT	UT.3_1	16.0565
YBL026W	LSM2	UT	UT.3_1	15.734
YBL027W;YBR084C-A	NA	UT	UT.3_1	18.6608
YBL030C	PET9	UT	UT.3_1	16.4891
YBL032W	HEK2	UT	UT.3_1	15.7618
YBL036C	YBL036C	UT	UT.3_1	15.3408
YBL039C	URA7	UT	UT.3_1	16.3245
YBL041W	PRE7	UT	UT.3_1	15.5282
YBL045C	COR1	UT	UT.3_1	15.7022
YBL047C	EDE1	UT	UT.3_1	15.2848
YBL050W	SEC17	UT	UT.3_1	16.1028
YBL058W	SHP1	UT	UT.3_1	14.4025
YBL064C	PRX1	UT	UT.3_1	13.6178
YBL072C;YER102W	NA	UT	UT.3_1	20.9441
YBL075C	SSA3	UT	UT.3_1	18.3908
YBL076C	ILS1	UT	UT.3_1	17.6733
YBL087C;YER117W	NA	UT	UT.3_1	19.0095
YBL091C	MAP2	UT	UT.3_1	15.0635
YBL092W	RPL32	UT	UT.3_1	19.2467
YBL099W	ATP1	UT	UT.3_1	17.7843
YBL102W	SFT2	UT	UT.3_1	15.5625
YBR009C;YNL030W	NA	UT	UT.3_1	18.6318
YBR011C	IPP1	UT	UT.3_1	17.701
YBR015C	MNN2	UT	UT.3_1	15.4731
YBR017C	KAP104	UT	UT.3_1	15.562
YBR025C	OLA1	UT	UT.3_1	17.0996
YBR026C	ETR1	UT	UT.3_1	15.4076
YBR034C	HMT1	UT	UT.3_1	15.283
YBR035C	PDX3	UT	UT.3_1	16.1405
YBR039W	ATP3	UT	UT.3_1	16.6588
YBR048W;YDR025W	NA	UT	UT.3_1	19.8318
YBR052C	RFS1	UT	UT.3_1	15.4761
YBR072W	HSP26	UT	UT.3_1	15.8527
YBR078W	ECM33	UT	UT.3_1	19.3077
YBR079C	RPG1	UT	UT.3_1	16.6294
YBR080C	SEC18	UT	UT.3_1	15.3508
YBR084W	MIS1	UT	UT.3_1	15.6756
YBR085W	AAC3	UT	UT.3_1	18.6914
YBR086C	IST2	UT	UT.3_1	15.4106
YBR088C	POL30	UT	UT.3_1	16.4688
YBR089C-A	NHP6B	UT	UT.3_1	15.5314
YBR092C	PHO3	UT	UT.3_1	16.0737
YBR094W	PBY1	UT	UT.3_1	14.4801
YBR101C	FES1	UT	UT.3_1	15.3162
YBR106W	PHO88	UT	UT.3_1	17.371
YBR111C	YSA1	UT	UT.3_1	15.8501
YBR112C	CYC8	UT	UT.3_1	14.476
YBR115C	LYS2	UT	UT.3_1	15.7234
YBR118W;YPR080W	NA	UT	UT.3_1	18.8682
YBR121C	GRS1	UT	UT.3_1	17.1437
YBR126C	TPS1	UT	UT.3_1	15.9323
YBR127C	VMA2	UT	UT.3_1	17.3521
YBR130C	SHE3	UT	UT.3_1	15.7334
YBR143C	SUP45	UT	UT.3_1	16.579
YBR149W	ARA1	UT	UT.3_1	15.8687
YBR154C	RPB5	UT	UT.3_1	16.2185
YBR155W	CNS1	UT	UT.3_1	13.9126
YBR160W	CDC28	UT	UT.3_1	15.0893
YBR162C	TOS1	UT	UT.3_1	15.93
YBR164C	ARL1	UT	UT.3_1	15.057
YBR169C	SSE2	UT	UT.3_1	14.9238
YBR170C	NPL4	UT	UT.3_1	14.5928
YBR177C	EHT1	UT	UT.3_1	15.4037
YBR181C;YPL090C	NA	UT	UT.3_1	19.0853
YBR189W	RPS9B	UT	UT.3_1	19.7132
YBR196C	PGI1	UT	UT.3_1	18.7794
YBR198C	TAF5	UT	UT.3_1	14.8343
YBR205W	KTR3	UT	UT.3_1	15.7227
YBR218C	PYC2	UT	UT.3_1	15.8426
YBR221C	PDB1	UT	UT.3_1	18.9077
YBR222C	PCS60	UT	UT.3_1	15.3581
YBR234C	ARC40	UT	UT.3_1	15.4926
YBR244W	GPX2	UT	UT.3_1	15.2673
YBR245C	ISW1	UT	UT.3_1	14.639
YBR247C	ENP1	UT	UT.3_1	15.2837
YBR248C	HIS7	UT	UT.3_1	14.5324
YBR249C	ARO4	UT	UT.3_1	16.9688
YBR252W	DUT1	UT	UT.3_1	15.8409
YBR256C	RIB5	UT	UT.3_1	14.2757
YBR263W	SHM1	UT	UT.3_1	16.4509
YBR265W	TSC10	UT	UT.3_1	14.55
YBR286W	APE3	UT	UT.3_1	16.9889
YCL009C	ILV6	UT	UT.3_1	16.6207
YCL011C	GBP2	UT	UT.3_1	16.2463
YCL017C	NFS1	UT	UT.3_1	15.0191
YCL028W	RNQ1	UT	UT.3_1	14.9573
YCL030C	HIS4	UT	UT.3_1	15.979
YCL037C	SRO9	UT	UT.3_1	16.6773
YCL040W	GLK1	UT	UT.3_1	16.3674
YCL043C	PDI1	UT	UT.3_1	17.0175
YCL045C	EMC1	UT	UT.3_1	15.2347
YCL050C	APA1	UT	UT.3_1	16.2854
YCL057C-A	MIC10	UT	UT.3_1	15.2025
YCL057W	PRD1	UT	UT.3_1	14.3752
YCL064C	CHA1	UT	UT.3_1	15.4738
YCR002C	CDC10	UT	UT.3_1	15.4368
YCR004C	YCP4	UT	UT.3_1	16.9217
YCR005C	CIT2	UT	UT.3_1	14.0393
YCR009C	RVS161	UT	UT.3_1	15.3621
YCR012W	PGK1	UT	UT.3_1	21.549
YCR028C-A	RIM1	UT	UT.3_1	17.451
YCR030C	SYP1	UT	UT.3_1	14.7789
YCR051W	YCR051W	UT	UT.3_1	14.7359
YCR052W	RSC6	UT	UT.3_1	15.075
YCR053W	THR4	UT	UT.3_1	17.5577
YCR057C	PWP2	UT	UT.3_1	14.6086
YCR077C	PAT1	UT	UT.3_1	15.2634
YCR084C	TUP1	UT	UT.3_1	15.0793
YCR087C-A	YCR087C-A	UT	UT.3_1	15.5828
YCR088W	ABP1	UT	UT.3_1	16.1899
YCR090C	YCR090C	UT	UT.3_1	15.099
YCR093W	CDC39	UT	UT.3_1	14.4693
YDL007W	RPT2	UT	UT.3_1	16.1319
YDL014W	NOP1	UT	UT.3_1	18.084
YDL022W	GPD1	UT	UT.3_1	16.7017
YDL029W	ARP2	UT	UT.3_1	17.017
YDL031W	DBP10	UT	UT.3_1	14.7218
YDL040C	NAT1	UT	UT.3_1	15.3759
YDL051W	LHP1	UT	UT.3_1	15.9932
YDL052C	SLC1	UT	UT.3_1	16.1949
YDL053C	PBP4	UT	UT.3_1	14.865
YDL055C	PSA1	UT	UT.3_1	18.2019
YDL061C	RPS29B	UT	UT.3_1	18.7019
YDL066W	IDP1	UT	UT.3_1	16.7955
YDL072C	YET3	UT	UT.3_1	17.3217
YDL078C	MDH3	UT	UT.3_1	15.4628
YDL083C;YMR143W	NA	UT	UT.3_1	20.8676
YDL084W	SUB2	UT	UT.3_1	16.7892
YDL086W	YDL086W	UT	UT.3_1	14.9077
YDL095W	PMT1	UT	UT.3_1	15.2107
YDL097C	RPN6	UT	UT.3_1	16.8747
YDL100C	GET3	UT	UT.3_1	16.4057
YDL103C	QRI1	UT	UT.3_1	14.9261
YDL112W	TRM3	UT	UT.3_1	14.1929
YDL122W	UBP1	UT	UT.3_1	15.0979
YDL124W	YDL124W	UT	UT.3_1	15.7836
YDL125C	HNT1	UT	UT.3_1	16.5608
YDL126C	CDC48	UT	UT.3_1	16.7676
YDL131W	LYS21	UT	UT.3_1	15.2135
YDL132W	CDC53	UT	UT.3_1	14.6371
YDL135C	RDI1	UT	UT.3_1	15.4216
YDL136W;YDL191W	NA	UT	UT.3_1	19.2263
YDL140C	RPO21	UT	UT.3_1	15.4431
YDL143W	CCT4	UT	UT.3_1	16.2574
YDL145C	COP1	UT	UT.3_1	16.2607
YDL147W	RPN5	UT	UT.3_1	16.1768
YDL148C	NOP14	UT	UT.3_1	15.1868
YDL153C	SAS10	UT	UT.3_1	15.0545
YDL160C	DHH1	UT	UT.3_1	16.2241
YDL161W	ENT1	UT	UT.3_1	14.7884
YDL166C	FAP7	UT	UT.3_1	13.8923
YDL168W	SFA1	UT	UT.3_1	15.3648
YDL171C	GLT1	UT	UT.3_1	15.5346
YDL182W	LYS20	UT	UT.3_1	17.2535
YDL185W	VMA1	UT	UT.3_1	17.5242
YDL188C	PPH22	UT	UT.3_1	14.7794
YDL192W	ARF1	UT	UT.3_1	19.4059
YDL195W	SEC31	UT	UT.3_1	15.8961
YDL198C	GGC1	UT	UT.3_1	15.8312
YDL201W	TRM8	UT	UT.3_1	15.4461
YDL205C	HEM3	UT	UT.3_1	14.9645
YDL208W	NHP2	UT	UT.3_1	16.9887
YDL215C	GDH2	UT	UT.3_1	13.7447
YDL225W	SHS1	UT	UT.3_1	14.4312
YDL226C	GCS1	UT	UT.3_1	15.0013
YDL229W	SSB1	UT	UT.3_1	22.0219
YDL236W	PHO13	UT	UT.3_1	15.7149
YDR001C	NTH1	UT	UT.3_1	14.2748
YDR002W	YRB1	UT	UT.3_1	16.1435
YDR011W	SNQ2	UT	UT.3_1	15.0019
YDR012W	RPL4B	UT	UT.3_1	20.8224
YDR019C	GCV1	UT	UT.3_1	14.1975
YDR023W	SES1	UT	UT.3_1	17.2996
YDR032C	PST2	UT	UT.3_1	16.3759
YDR033W	MRH1	UT	UT.3_1	19.2368
YDR035W	ARO3	UT	UT.3_1	15.3562
YDR037W	KRS1	UT	UT.3_1	17.5536
YDR044W	HEM13	UT	UT.3_1	14.5231
YDR050C	TPI1	UT	UT.3_1	21.0614
YDR060W	MAK21	UT	UT.3_1	14.7535
YDR062W	LCB2	UT	UT.3_1	14.6432
YDR064W	RPS13	UT	UT.3_1	20.0376
YDR071C	PAA1	UT	UT.3_1	16.3508
YDR074W	TPS2	UT	UT.3_1	15.1297
YDR091C	RLI1	UT	UT.3_1	16.582
YDR098C	GRX3	UT	UT.3_1	16.6648
YDR099W	BMH2	UT	UT.3_1	17.8792
YDR101C	ARX1	UT	UT.3_1	15.5261
YDR120C	TRM1	UT	UT.3_1	15.6769
YDR127W	ARO1	UT	UT.3_1	16.2186
YDR129C	SAC6	UT	UT.3_1	16.7465
YDR135C	YCF1	UT	UT.3_1	15.0929
YDR148C	KGD2	UT	UT.3_1	16.0188
YDR150W	NUM1	UT	UT.3_1	13.5934
YDR155C	CPR1	UT	UT.3_1	19.0147
YDR158W	HOM2	UT	UT.3_1	17.1377
YDR165W	TRM82	UT	UT.3_1	15.0556
YDR168W	CDC37	UT	UT.3_1	15.1316
YDR170C	SEC7	UT	UT.3_1	14.4045
YDR172W	SUP35	UT	UT.3_1	16.3416
YDR174W	HMO1	UT	UT.3_1	17.4992
YDR177W	UBC1	UT	UT.3_1	15.3635
YDR188W	CCT6	UT	UT.3_1	15.4354
YDR189W	SLY1	UT	UT.3_1	14.7627
YDR190C	RVB1	UT	UT.3_1	16.5014
YDR194C	MSS116	UT	UT.3_1	14.9422
YDR211W	GCD6	UT	UT.3_1	15.0824
YDR212W	TCP1	UT	UT.3_1	16.4136
YDR214W	AHA1	UT	UT.3_1	16.3639
YDR226W	ADK1	UT	UT.3_1	17.4972
YDR232W	HEM1	UT	UT.3_1	15.4234
YDR233C	RTN1	UT	UT.3_1	17.6826
YDR234W	LYS4	UT	UT.3_1	15.0624
YDR238C	SEC26	UT	UT.3_1	15.8065
YDR245W	MNN10	UT	UT.3_1	14.8212
YDR258C	HSP78	UT	UT.3_1	14.1528
YDR289C	RTT103	UT	UT.3_1	13.5325
YDR293C	SSD1	UT	UT.3_1	14.7319
YDR294C	DPL1	UT	UT.3_1	15.1622
YDR298C	ATP5	UT	UT.3_1	15.8921
YDR299W	BFR2	UT	UT.3_1	15.0363
YDR300C	PRO1	UT	UT.3_1	15.3839
YDR304C	CPR5	UT	UT.3_1	15.7283
YDR321W	ASP1	UT	UT.3_1	16.6868
YDR324C	UTP4	UT	UT.3_1	15.0827
YDR328C	SKP1	UT	UT.3_1	15.3421
YDR341C	YDR341C	UT	UT.3_1	17.119
YDR345C	HXT3	UT	UT.3_1	16.7974
YDR346C	SVF1	UT	UT.3_1	15.9633
YDR347W	MRP1	UT	UT.3_1	14.8742
YDR348C	PAL1	UT	UT.3_1	14.5525
YDR353W	TRR1	UT	UT.3_1	17.7278
YDR354W	TRP4	UT	UT.3_1	14.1971
YDR361C	BCP1	UT	UT.3_1	14.6991
YDR368W	YPR1	UT	UT.3_1	15.8585
YDR372C	VPS74	UT	UT.3_1	15.1848
YDR378C	LSM6	UT	UT.3_1	15.2671
YDR381W	YRA1	UT	UT.3_1	18.983
YDR382W	RPP2B	UT	UT.3_1	19.3923
YDR385W;YOR133W	NA	UT	UT.3_1	19.5254
YDR388W	RVS167	UT	UT.3_1	15.4585
YDR394W	RPT3	UT	UT.3_1	15.412
YDR395W	SXM1	UT	UT.3_1	15.2273
YDR398W	UTP5	UT	UT.3_1	14.7769
YDR399W	HPT1	UT	UT.3_1	15.644
YDR408C	ADE8	UT	UT.3_1	14.7944
YDR418W;YEL054C	NA	UT	UT.3_1	20.9385
YDR427W	RPN9	UT	UT.3_1	16.0178
YDR429C	TIF35	UT	UT.3_1	16.8253
YDR432W	NPL3	UT	UT.3_1	17.4849
YDR447C;YML024W	NA	UT	UT.3_1	21.5584
YDR450W;YML026C	NA	UT	UT.3_1	19.281
YDR454C	GUK1	UT	UT.3_1	16.5447
YDR471W;YHR010W	NA	UT	UT.3_1	20.6654
YDR472W	TRS31	UT	UT.3_1	14.7489
YDR477W	SNF1	UT	UT.3_1	15.3324
YDR483W	KRE2	UT	UT.3_1	15.4501
YDR487C	RIB3	UT	UT.3_1	15.6788
YDR496C	PUF6	UT	UT.3_1	15.6194
YDR500C	RPL37B	UT	UT.3_1	19.5074
YDR502C	SAM2	UT	UT.3_1	16.2935
YDR510W	SMT3	UT	UT.3_1	17.6171
YDR513W	GRX2	UT	UT.3_1	14.9905
YDR516C	EMI2	UT	UT.3_1	14.4148
YDR518W	EUG1	UT	UT.3_1	14.0072
YDR531W	CAB1	UT	UT.3_1	15.1139
YDR533C	HSP31	UT	UT.3_1	14.5977
YDR539W	FDC1	UT	UT.3_1	14.8642
YEL002C	WBP1	UT	UT.3_1	16.7297
YEL013W	VAC8	UT	UT.3_1	14.8962
YEL022W	GEA2	UT	UT.3_1	14.9128
YEL026W	SNU13	UT	UT.3_1	17.1295
YEL027W	VMA3	UT	UT.3_1	17.6674
YEL031W	SPF1	UT	UT.3_1	16.0251
YEL032W	MCM3	UT	UT.3_1	14.4786
YEL034W	HYP2	UT	UT.3_1	16.9947
YEL037C	RAD23	UT	UT.3_1	16.0448
YEL040W	UTR2	UT	UT.3_1	17.232
YEL042W	GDA1	UT	UT.3_1	15.8368
YEL046C	GLY1	UT	UT.3_1	17.708
YEL047C	FRD1	UT	UT.3_1	16.0824
YEL051W	VMA8	UT	UT.3_1	16.6194
YEL055C	POL5	UT	UT.3_1	14.8115
YEL058W	PCM1	UT	UT.3_1	15.5652
YEL060C	PRB1	UT	UT.3_1	16.0699
YEL071W	DLD3	UT	UT.3_1	16.791
YER003C	PMI40	UT	UT.3_1	15.7827
YER004W	FMP52	UT	UT.3_1	15.1207
YER006W	NUG1	UT	UT.3_1	17.0343
YER007C-A	TMA20	UT	UT.3_1	16.2917
YER009W	NTF2	UT	UT.3_1	18.1172
YER012W	PRE1	UT	UT.3_1	15.9489
YER021W	RPN3	UT	UT.3_1	15.7485
YER023W	PRO3	UT	UT.3_1	17.1633
YER025W	GCD11	UT	UT.3_1	17.555
YER031C	YPT31	UT	UT.3_1	16.3397
YER036C	ARB1	UT	UT.3_1	17.3303
YER043C	SAH1	UT	UT.3_1	19.5272
YER048C	CAJ1	UT	UT.3_1	16.1585
YER048W-A	ISD11	UT	UT.3_1	15.7679
YER049W	TPA1	UT	UT.3_1	15.8867
YER052C	HOM3	UT	UT.3_1	15.3274
YER055C	HIS1	UT	UT.3_1	16.5481
YER056C-A;YIL052C	NA	UT	UT.3_1	19.2011
YER057C	HMF1	UT	UT.3_1	16.5138
YER062C	GPP2	UT	UT.3_1	16.2107
YER063W	THO1	UT	UT.3_1	16.4078
YER068W	MOT2	UT	UT.3_1	14.0655
YER069W	ARG5,6	UT	UT.3_1	14.8144
YER070W	RNR1	UT	UT.3_1	15.5499
YER073W	ALD5	UT	UT.3_1	16.8847
YER074W;YIL069C	NA	UT	UT.3_1	19.7593
YER080W	AIM9	UT	UT.3_1	14.9737
YER081W	SER3	UT	UT.3_1	15.4082
YER082C	UTP7	UT	UT.3_1	15.2375
YER086W	ILV1	UT	UT.3_1	16.0143
YER089C	PTC2	UT	UT.3_1	15.4954
YER090W	TRP2	UT	UT.3_1	16.0979
YER091C	MET6	UT	UT.3_1	19.4418
YER094C	PUP3	UT	UT.3_1	15.6242
YER103W	SSA4	UT	UT.3_1	15.9368
YER110C	KAP123	UT	UT.3_1	17.8315
YER112W	LSM4	UT	UT.3_1	16.2749
YER120W	SCS2	UT	UT.3_1	17.7642
YER122C	GLO3	UT	UT.3_1	15.4192
YER125W	RSP5	UT	UT.3_1	15.1213
YER127W	LCP5	UT	UT.3_1	14.6354
YER133W	GLC7	UT	UT.3_1	15.577
YER136W	GDI1	UT	UT.3_1	15.6289
YER151C	UBP3	UT	UT.3_1	14.8708
YER155C	BEM2	UT	UT.3_1	14.1863
YER156C	YER156C	UT	UT.3_1	15.8181
YER159C	BUR6	UT	UT.3_1	14.4308
YER164W	CHD1	UT	UT.3_1	14.4747
YER165W	PAB1	UT	UT.3_1	18.1256
YER177W	BMH1	UT	UT.3_1	19.1209
YER178W	PDA1	UT	UT.3_1	16.4773
YFL004W	VTC2	UT	UT.3_1	15.0357
YFL005W	SEC4	UT	UT.3_1	16.5322
YFL010C	WWM1	UT	UT.3_1	16.56
YFL018C	LPD1	UT	UT.3_1	16.3814
YFL022C	FRS2	UT	UT.3_1	16.8381
YFL028C	CAF16	UT	UT.3_1	15.0598
YFL037W	TUB2	UT	UT.3_1	17.4548
YFL038C	YPT1	UT	UT.3_1	17.507
YFL039C	ACT1	UT	UT.3_1	18.7553
YFL045C	SEC53	UT	UT.3_1	17.9559
YFL048C	EMP47	UT	UT.3_1	16.3648
YFR002W	NIC96	UT	UT.3_1	15.3715
YFR004W	RPN11	UT	UT.3_1	15.4305
YFR006W	YFR006W	UT	UT.3_1	14.8462
YFR009W	GCN20	UT	UT.3_1	15.5529
YFR010W	UBP6	UT	UT.3_1	15.3843
YFR024C-A	LSB3	UT	UT.3_1	14.7154
YFR030W	MET10	UT	UT.3_1	15.4419
YFR031C-A;YIL018W	NA	UT	UT.3_1	20.4853
YFR037C	RSC8	UT	UT.3_1	14.9683
YFR044C	DUG1	UT	UT.3_1	16.2356
YFR047C	BNA6	UT	UT.3_1	14.7536
YFR050C	PRE4	UT	UT.3_1	15.1139
YFR051C	RET2	UT	UT.3_1	16.11
YFR052W	RPN12	UT	UT.3_1	14.2729
YFR053C	HXK1	UT	UT.3_1	16.4009
YGL001C	ERG26	UT	UT.3_1	14.916
YGL008C	PMA1	UT	UT.3_1	18.7495
YGL009C	LEU1	UT	UT.3_1	18.3702
YGL011C	SCL1	UT	UT.3_1	16.1567
YGL014W	PUF4	UT	UT.3_1	15.1905
YGL022W	STT3	UT	UT.3_1	16.1207
YGL026C	TRP5	UT	UT.3_1	17.2705
YGL027C	CWH41	UT	UT.3_1	14.8737
YGL030W	RPL30	UT	UT.3_1	19.2916
YGL031C	RPL24A	UT	UT.3_1	18.9334
YGL037C	PNC1	UT	UT.3_1	16.3516
YGL040C	HEM2	UT	UT.3_1	15.6002
YGL043W	DST1	UT	UT.3_1	14.9006
YGL048C	RPT6	UT	UT.3_1	16.1324
YGL049C	TIF4632	UT	UT.3_1	15.3113
YGL055W	OLE1	UT	UT.3_1	15.659
YGL056C	SDS23	UT	UT.3_1	14.8212
YGL062W	PYC1	UT	UT.3_1	16.6653
YGL070C	RPB9	UT	UT.3_1	14.6326
YGL078C	DBP3	UT	UT.3_1	15.89
YGL087C	MMS2	UT	UT.3_1	14.5088
YGL092W	NUP145	UT	UT.3_1	14.2908
YGL097W	SRM1	UT	UT.3_1	14.5986
YGL099W	LSG1	UT	UT.3_1	15.8673
YGL100W	SEH1	UT	UT.3_1	14.5119
YGL103W	RPL28	UT	UT.3_1	20.1004
YGL105W	ARC1	UT	UT.3_1	17.0501
YGL106W	MLC1	UT	UT.3_1	15.0412
YGL111W	NSA1	UT	UT.3_1	14.7842
YGL115W	SNF4	UT	UT.3_1	14.9469
YGL120C	PRP43	UT	UT.3_1	15.8863
YGL122C	NAB2	UT	UT.3_1	14.9824
YGL123W	RPS2	UT	UT.3_1	20.0347
YGL125W	MET13	UT	UT.3_1	14.8557
YGL130W	CEG1	UT	UT.3_1	13.9773
YGL135W;YPL220W	NA	UT	UT.3_1	19.813
YGL137W	SEC27	UT	UT.3_1	16.3984
YGL148W	ARO2	UT	UT.3_1	16.4685
YGL157W	ARI1	UT	UT.3_1	15.6276
YGL167C	PMR1	UT	UT.3_1	14.8782
YGL173C	XRN1	UT	UT.3_1	16.2094
YGL189C	RPS26A	UT	UT.3_1	21.8157
YGL195W	GCN1	UT	UT.3_1	15.9998
YGL200C	EMP24	UT	UT.3_1	15.2404
YGL201C	MCM6	UT	UT.3_1	14.1627
YGL202W	ARO8	UT	UT.3_1	17.2837
YGL206C	CHC1	UT	UT.3_1	15.922
YGL207W	SPT16	UT	UT.3_1	16.0642
YGL221C	NIF3	UT	UT.3_1	15.4819
YGL232W	TAN1	UT	UT.3_1	14.5792
YGL234W	ADE5,7	UT	UT.3_1	16.5575
YGL238W	CSE1	UT	UT.3_1	15.2022
YGL242C	YGL242C	UT	UT.3_1	14.983
YGL244W	RTF1	UT	UT.3_1	15.1351
YGL245W	GUS1	UT	UT.3_1	17.8176
YGL252C	RTG2	UT	UT.3_1	14.3969
YGL253W	HXK2	UT	UT.3_1	19.0199
YGR001C	EFM5	UT	UT.3_1	15.1807
YGR005C	TFG2	UT	UT.3_1	13.8654
YGR009C	SEC9	UT	UT.3_1	13.9006
YGR012W	YGR012W	UT	UT.3_1	14.4316
YGR019W	UGA1	UT	UT.3_1	14.8089
YGR027C;YLR333C	NA	UT	UT.3_1	19.1043
YGR054W	YGR054W	UT	UT.3_1	15.7939
YGR061C	ADE6	UT	UT.3_1	16.0279
YGR080W	TWF1	UT	UT.3_1	14.8608
YGR082W	TOM20	UT	UT.3_1	16.2684
YGR083C	GCD2	UT	UT.3_1	14.9982
YGR085C;YPR102C	NA	UT	UT.3_1	19.8581
YGR086C	PIL1	UT	UT.3_1	17.8743
YGR090W	UTP22	UT	UT.3_1	14.7458
YGR094W	VAS1	UT	UT.3_1	17.2852
YGR103W	NOP7	UT	UT.3_1	15.3355
YGR116W	SPT6	UT	UT.3_1	15.1082
YGR118W;YPR132W	NA	UT	UT.3_1	19.5182
YGR119C	NUP57	UT	UT.3_1	15.5363
YGR123C	PPT1	UT	UT.3_1	15.0126
YGR124W	ASN2	UT	UT.3_1	17.0114
YGR128C	UTP8	UT	UT.3_1	14.6308
YGR130C	YGR130C	UT	UT.3_1	13.8563
YGR132C	PHB1	UT	UT.3_1	14.444
YGR135W	PRE9	UT	UT.3_1	15.2002
YGR145W	ENP2	UT	UT.3_1	15.0009
YGR148C	RPL24B	UT	UT.3_1	19.2455
YGR155W	CYS4	UT	UT.3_1	17.7568
YGR157W	CHO2	UT	UT.3_1	15.4813
YGR159C	NSR1	UT	UT.3_1	17.2819
YGR162W	TIF4631	UT	UT.3_1	16.459
YGR167W	CLC1	UT	UT.3_1	14.8381
YGR173W	RBG2	UT	UT.3_1	15.4188
YGR175C	ERG1	UT	UT.3_1	16.1853
YGR178C	PBP1	UT	UT.3_1	14.2652
YGR180C	RNR4	UT	UT.3_1	16.9509
YGR185C	TYS1	UT	UT.3_1	16.8666
YGR186W	TFG1	UT	UT.3_1	15.0303
YGR187C	HGH1	UT	UT.3_1	15.4188
YGR192C	TDH3	UT	UT.3_1	19.165
YGR193C	PDX1	UT	UT.3_1	14.5242
YGR200C	ELP2	UT	UT.3_1	14.8648
YGR204W	ADE3	UT	UT.3_1	16.1934
YGR207C	CIR1	UT	UT.3_1	14.2878
YGR208W	SER2	UT	UT.3_1	14.8678
YGR209C	TRX2	UT	UT.3_1	17.3636
YGR211W	ZPR1	UT	UT.3_1	15.6013
YGR218W	CRM1	UT	UT.3_1	15.5038
YGR229C	SMI1	UT	UT.3_1	14.8357
YGR231C	PHB2	UT	UT.3_1	15.6344
YGR232W	NAS6	UT	UT.3_1	14.836
YGR234W	YHB1	UT	UT.3_1	16.0471
YGR240C	PFK1	UT	UT.3_1	17.7625
YGR244C	LSC2	UT	UT.3_1	15.5504
YGR253C	PUP2	UT	UT.3_1	15.4052
YGR254W	ENO1	UT	UT.3_1	19.1433
YGR264C	MES1	UT	UT.3_1	16.671
YGR267C	FOL2	UT	UT.3_1	15.7492
YGR275W	RTT102	UT	UT.3_1	14.7644
YGR277C	CAB4	UT	UT.3_1	14.8639
YGR279C	SCW4	UT	UT.3_1	16.1952
YGR282C	BGL2	UT	UT.3_1	17.5747
YGR284C	ERV29	UT	UT.3_1	16.2831
YGR285C	ZUO1	UT	UT.3_1	17.0618
YHL011C	PRS3	UT	UT.3_1	16.1685
YHL015W	RPS20	UT	UT.3_1	19.6314
YHL021C	AIM17	UT	UT.3_1	14.7882
YHL030W	ECM29	UT	UT.3_1	14.0552
YHL031C	GOS1	UT	UT.3_1	14.0345
YHL033C	RPL8A	UT	UT.3_1	17.9592
YHL034C	SBP1	UT	UT.3_1	16.7466
YHR001W	OSH7	UT	UT.3_1	14.4166
YHR007C	ERG11	UT	UT.3_1	16.6949
YHR008C	SOD2	UT	UT.3_1	15.8953
YHR013C	ARD1	UT	UT.3_1	14.8621
YHR018C	ARG4	UT	UT.3_1	16.4606
YHR019C	DED81	UT	UT.3_1	17.6067
YHR020W	YHR020W	UT	UT.3_1	17.4245
YHR021C;YKL156W	NA	UT	UT.3_1	22.2123
YHR024C	MAS2	UT	UT.3_1	14.6031
YHR025W	THR1	UT	UT.3_1	17.0448
YHR027C	RPN1	UT	UT.3_1	15.5696
YHR029C	YHI9	UT	UT.3_1	14.3369
YHR037W	PUT2	UT	UT.3_1	13.9077
YHR039C	MSC7	UT	UT.3_1	15.1008
YHR039C-A	VMA10	UT	UT.3_1	15.8459
YHR042W	NCP1	UT	UT.3_1	16.3209
YHR047C	AAP1	UT	UT.3_1	14.7546
YHR049W	FSH1	UT	UT.3_1	15.6805
YHR052W	CIC1	UT	UT.3_1	15.7677
YHR063C	PAN5	UT	UT.3_1	15.3895
YHR064C	SSZ1	UT	UT.3_1	18.9371
YHR065C	RRP3	UT	UT.3_1	15.011
YHR068W	DYS1	UT	UT.3_1	16.563
YHR069C	RRP4	UT	UT.3_1	14.8099
YHR070W	TRM5	UT	UT.3_1	13.789
YHR072W-A	NOP10	UT	UT.3_1	17.3083
YHR074W	QNS1	UT	UT.3_1	14.7678
YHR076W	PTC7	UT	UT.3_1	13.8649
YHR089C	GAR1	UT	UT.3_1	16.2308
YHR094C	HXT1	UT	UT.3_1	16.5192
YHR098C	SFB3	UT	UT.3_1	15.5713
YHR104W	GRE3	UT	UT.3_1	15.1939
YHR107C	CDC12	UT	UT.3_1	15.8483
YHR108W	GGA2	UT	UT.3_1	15.7195
YHR114W	BZZ1	UT	UT.3_1	14.0682
YHR128W	FUR1	UT	UT.3_1	17.3075
YHR143W-A	RPC10	UT	UT.3_1	17.6705
YHR146W	CRP1	UT	UT.3_1	15.5238
YHR158C	KEL1	UT	UT.3_1	14.042
YHR163W	SOL3	UT	UT.3_1	15.7213
YHR170W	NMD3	UT	UT.3_1	15.2865
YHR174W	ENO2	UT	UT.3_1	20.6176
YHR179W	OYE2	UT	UT.3_1	17.6034
YHR183W	GND1	UT	UT.3_1	18.2371
YHR190W	ERG9	UT	UT.3_1	14.271
YHR193C	EGD2	UT	UT.3_1	19.7303
YHR196W	UTP9	UT	UT.3_1	14.624
YHR200W	RPN10	UT	UT.3_1	16.0424
YHR201C	PPX1	UT	UT.3_1	14.207
YHR203C;YJR145C	NA	UT	UT.3_1	18.4652
YHR208W	BAT1	UT	UT.3_1	17.9736
YHR216W	IMD2	UT	UT.3_1	16.6916
YIL020C	HIS6	UT	UT.3_1	14.7481
YIL021W	RPB3	UT	UT.3_1	15.5509
YIL022W	TIM44	UT	UT.3_1	16.3906
YIL027C	EMC5	UT	UT.3_1	16.2961
YIL033C	BCY1	UT	UT.3_1	14.9584
YIL034C	CAP2	UT	UT.3_1	15.2726
YIL038C	NOT3	UT	UT.3_1	14.7174
YIL041W	GVP36	UT	UT.3_1	16.8039
YIL043C	CBR1	UT	UT.3_1	16.1139
YIL044C	AGE2	UT	UT.3_1	14.4267
YIL051C	MMF1	UT	UT.3_1	18.9236
YIL053W	GPP1	UT	UT.3_1	18.1093
YIL063C	YRB2	UT	UT.3_1	15.8647
YIL074C	SER33	UT	UT.3_1	16.9346
YIL075C	RPN2	UT	UT.3_1	15.929
YIL076W	SEC28	UT	UT.3_1	15.2897
YIL078W	THS1	UT	UT.3_1	17.5627
YIL083C	CAB2	UT	UT.3_1	14.6436
YIL091C	UTP25	UT	UT.3_1	14.6381
YIL094C	LYS12	UT	UT.3_1	16.3493
YIL103W	DPH1	UT	UT.3_1	14.916
YIL108W	YIL108W	UT	UT.3_1	14.5601
YIL109C	SEC24	UT	UT.3_1	15.8055
YIL115C	NUP159	UT	UT.3_1	14.1621
YIL116W	HIS5	UT	UT.3_1	15.751
YIL118W	RHO3	UT	UT.3_1	16.4433
YIL121W	QDR2	UT	UT.3_1	15.3028
YIL124W	AYR1	UT	UT.3_1	14.9878
YIL125W	KGD1	UT	UT.3_1	15.1752
YIL133C	RPL16A	UT	UT.3_1	18.5852
YIL137C	TMA108	UT	UT.3_1	15.0725
YIL138C	TPM2	UT	UT.3_1	15.078
YIL142W	CCT2	UT	UT.3_1	16.2867
YIL148W;YKR094C	NA	UT	UT.3_1	20.6458
YIR006C	PAN1	UT	UT.3_1	15.0089
YIR012W	SQT1	UT	UT.3_1	14.7318
YIR026C	YVH1	UT	UT.3_1	14.9936
YIR034C	LYS1	UT	UT.3_1	15.3024
YIR036C	IRC24	UT	UT.3_1	14.8082
YIR037W	HYR1	UT	UT.3_1	16.3233
YIR038C	GTT1	UT	UT.3_1	15.4483
YJL001W	PRE3	UT	UT.3_1	15.7542
YJL002C	OST1	UT	UT.3_1	15.8739
YJL008C	CCT8	UT	UT.3_1	16.6679
YJL012C	VTC4	UT	UT.3_1	15.3986
YJL014W	CCT3	UT	UT.3_1	16.224
YJL020C	BBC1	UT	UT.3_1	15.3772
YJL026W	RNR2	UT	UT.3_1	16.7321
YJL034W	KAR2	UT	UT.3_1	16.6973
YJL041W	NSP1	UT	UT.3_1	15.6095
YJL050W	MTR4	UT	UT.3_1	15.2623
YJL052W	TDH1	UT	UT.3_1	17.637
YJL055W	YJL055W	UT	UT.3_1	15.3193
YJL060W	BNA3	UT	UT.3_1	15.6891
YJL068C	YJL068C	UT	UT.3_1	14.3089
YJL076W	NET1	UT	UT.3_1	14.4522
YJL080C	SCP160	UT	UT.3_1	16.6011
YJL088W	ARG3	UT	UT.3_1	14.7443
YJL109C	UTP10	UT	UT.3_1	15.3479
YJL111W	CCT7	UT	UT.3_1	15.7043
YJL115W	ASF1	UT	UT.3_1	15.058
YJL117W	PHO86	UT	UT.3_1	15.2818
YJL121C	RPE1	UT	UT.3_1	14.3633
YJL123C	MTC1	UT	UT.3_1	15.6424
YJL124C	LSM1	UT	UT.3_1	15.5048
YJL130C	URA2	UT	UT.3_1	17.0087
YJL138C;YKR059W	NA	UT	UT.3_1	18.3604
YJL140W	RPB4	UT	UT.3_1	15.6811
YJL145W	SFH5	UT	UT.3_1	14.2562
YJL153C	INO1	UT	UT.3_1	16.5919
YJL167W	ERG20	UT	UT.3_1	16.9863
YJL171C	YJL171C	UT	UT.3_1	17.1585
YJL172W	CPS1	UT	UT.3_1	16.8977
YJL178C	ATG27	UT	UT.3_1	15.3381
YJL186W	MNN5	UT	UT.3_1	15.6057
YJL190C;YLR367W	NA	UT	UT.3_1	18.4372
YJL191W	RPS14B	UT	UT.3_1	18.9066
YJL200C	ACO2	UT	UT.3_1	14.8106
YJR002W	MPP10	UT	UT.3_1	15.0109
YJR007W	SUI2	UT	UT.3_1	16.1713
YJR009C	TDH2	UT	UT.3_1	19.4433
YJR010W	MET3	UT	UT.3_1	15.6714
YJR014W	TMA22	UT	UT.3_1	15.6186
YJR016C	ILV3	UT	UT.3_1	16.4068
YJR017C	ESS1	UT	UT.3_1	15.0327
YJR025C	BNA1	UT	UT.3_1	15.5181
YJR045C	SSC1	UT	UT.3_1	17.283
YJR060W	CBF1	UT	UT.3_1	13.5781
YJR064W	CCT5	UT	UT.3_1	15.8044
YJR065C	ARP3	UT	UT.3_1	15.9476
YJR068W	RFC2	UT	UT.3_1	14.5609
YJR069C	HAM1	UT	UT.3_1	15.8818
YJR070C	LIA1	UT	UT.3_1	15.8033
YJR072C	NPA3	UT	UT.3_1	14.7653
YJR073C	OPI3	UT	UT.3_1	16.0759
YJR074W	MOG1	UT	UT.3_1	15.1121
YJR076C	CDC11	UT	UT.3_1	15.3535
YJR077C	MIR1	UT	UT.3_1	17.2238
YJR088C	EMC2	UT	UT.3_1	15.102
YJR094W-A;YPR043W	NA	UT	UT.3_1	18.271
YJR103W	URA8	UT	UT.3_1	14.6003
YJR104C	SOD1	UT	UT.3_1	19.1781
YJR105W	ADO1	UT	UT.3_1	17.4832
YJR109C	CPA2	UT	UT.3_1	17.0449
YJR117W	STE24	UT	UT.3_1	15.7306
YJR121W	ATP2	UT	UT.3_1	17.8487
YJR123W	RPS5	UT	UT.3_1	19.5245
YJR125C	ENT3	UT	UT.3_1	15.0351
YJR137C	MET5	UT	UT.3_1	15.6189
YJR139C	HOM6	UT	UT.3_1	18.598
YJR143C	PMT4	UT	UT.3_1	15.3139
YJR144W	MGM101	UT	UT.3_1	14.5517
YJR148W	BAT2	UT	UT.3_1	15.7447
YKL001C	MET14	UT	UT.3_1	16.4476
YKL006W	RPL14A	UT	UT.3_1	20.3461
YKL007W	CAP1	UT	UT.3_1	15.7497
YKL009W	MRT4	UT	UT.3_1	16.627
YKL013C	ARC19	UT	UT.3_1	15.3659
YKL016C	ATP7	UT	UT.3_1	15.1672
YKL021C	MAK11	UT	UT.3_1	14.2203
YKL024C	URA6	UT	UT.3_1	15.7427
YKL027W	TCD2	UT	UT.3_1	14.8484
YKL029C	MAE1	UT	UT.3_1	15.6024
YKL033W-A	YKL033W-A	UT	UT.3_1	14.6369
YKL035W	UGP1	UT	UT.3_1	17.0918
YKL040C	NFU1	UT	UT.3_1	14.7235
YKL054C	DEF1	UT	UT.3_1	16.3963
YKL056C	TMA19	UT	UT.3_1	19.6888
YKL057C	NUP120	UT	UT.3_1	14.7394
YKL060C	FBA1	UT	UT.3_1	18.2859
YKL065C	YET1	UT	UT.3_1	16.9421
YKL067W	YNK1	UT	UT.3_1	16.3776
YKL068W	NUP100	UT	UT.3_1	14.8091
YKL073W	LHS1	UT	UT.3_1	14.8705
YKL077W	YKL077W	UT	UT.3_1	16.605
YKL080W	VMA5	UT	UT.3_1	16.4955
YKL081W	TEF4	UT	UT.3_1	19.0685
YKL085W	MDH1	UT	UT.3_1	15.5426
YKL103C	APE1	UT	UT.3_1	15.2942
YKL104C	GFA1	UT	UT.3_1	16.048
YKL114C	APN1	UT	UT.3_1	14.7664
YKL117W	SBA1	UT	UT.3_1	15.6405
YKL120W	OAC1	UT	UT.3_1	16.8971
YKL126W	YPK1	UT	UT.3_1	15.0397
YKL127W	PGM1	UT	UT.3_1	15.8107
YKL129C	MYO3	UT	UT.3_1	14.4249
YKL142W	MRP8	UT	UT.3_1	15.4755
YKL145W	RPT1	UT	UT.3_1	16.1023
YKL150W	MCR1	UT	UT.3_1	14.8303
YKL152C	GPM1	UT	UT.3_1	21.2232
YKL157W	APE2	UT	UT.3_1	16.043
YKL179C	COY1	UT	UT.3_1	14.4802
YKL180W	RPL17A	UT	UT.3_1	21.7255
YKL181W	PRS1	UT	UT.3_1	16.1965
YKL182W	FAS1	UT	UT.3_1	17.6637
YKL193C	SDS22	UT	UT.3_1	14.5672
YKL196C	YKT6	UT	UT.3_1	16.4127
YKL204W	EAP1	UT	UT.3_1	14.4096
YKL210W	UBA1	UT	UT.3_1	16.2019
YKL211C	TRP3	UT	UT.3_1	15.3962
YKL212W	SAC1	UT	UT.3_1	16.0071
YKL214C	YRA2	UT	UT.3_1	15.6438
YKL215C	OXP1	UT	UT.3_1	14.7317
YKL216W	URA1	UT	UT.3_1	15.7728
YKR001C	VPS1	UT	UT.3_1	16.1487
YKR014C	YPT52	UT	UT.3_1	15.2089
YKR016W	MIC60	UT	UT.3_1	14.2435
YKR018C	YKR018C	UT	UT.3_1	15.0686
YKR035W-A	DID2	UT	UT.3_1	15.3619
YKR042W	UTH1	UT	UT.3_1	15.0251
YKR043C	SHB17	UT	UT.3_1	16.8157
YKR048C	NAP1	UT	UT.3_1	15.9974
YKR057W	RPS21A	UT	UT.3_1	20.2652
YKR066C	CCP1	UT	UT.3_1	15.4279
YKR071C	DRE2	UT	UT.3_1	14.7726
YKR074W	AIM29	UT	UT.3_1	16.1048
YKR080W	MTD1	UT	UT.3_1	14.3763
YKR081C	RPF2	UT	UT.3_1	15.7074
YKR082W	NUP133	UT	UT.3_1	14.6154
YKR084C	HBS1	UT	UT.3_1	14.4718
YKR092C	SRP40	UT	UT.3_1	16.2142
YKR095W	MLP1	UT	UT.3_1	13.8584
YLL001W	DNM1	UT	UT.3_1	14.7204
YLL008W	DRS1	UT	UT.3_1	15.5111
YLL018C	DPS1	UT	UT.3_1	17.6826
YLL021W	SPA2	UT	UT.3_1	14.7976
YLL024C	SSA2	UT	UT.3_1	20.3888
YLL026W	HSP104	UT	UT.3_1	16.1806
YLL029W	FRA1	UT	UT.3_1	14.7783
YLL034C	RIX7	UT	UT.3_1	14.63
YLL036C	PRP19	UT	UT.3_1	14.5828
YLL045C	RPL8B	UT	UT.3_1	20.0552
YLL048C	YBT1	UT	UT.3_1	15.5397
YLL050C	COF1	UT	UT.3_1	19.6065
YLR017W	MEU1	UT	UT.3_1	15.4198
YLR025W	SNF7	UT	UT.3_1	15.8264
YLR027C	AAT2	UT	UT.3_1	16.802
YLR028C	ADE16	UT	UT.3_1	16.0044
YLR029C	RPL15A	UT	UT.3_1	21.5002
YLR033W	RSC58	UT	UT.3_1	14.5917
YLR043C	TRX1	UT	UT.3_1	16.7108
YLR044C	PDC1	UT	UT.3_1	20.6879
YLR048W	RPS0B	UT	UT.3_1	19.7505
YLR058C	SHM2	UT	UT.3_1	17.7432
YLR060W	FRS1	UT	UT.3_1	16.7185
YLR061W	RPL22A	UT	UT.3_1	20.979
YLR075W	RPL10	UT	UT.3_1	19.5239
YLR089C	ALT1	UT	UT.3_1	14.6597
YLR100W	ERG27	UT	UT.3_1	16.0293
YLR106C	MDN1	UT	UT.3_1	14.5767
YLR109W	AHP1	UT	UT.3_1	18.8761
YLR113W	HOG1	UT	UT.3_1	14.9025
YLR133W	CKI1	UT	UT.3_1	14.6294
YLR134W	PDC5	UT	UT.3_1	19.7175
YLR150W	STM1	UT	UT.3_1	18.6034
YLR153C	ACS2	UT	UT.3_1	16.9652
YLR163C	MAS1	UT	UT.3_1	14.7916
YLR167W	RPS31	UT	UT.3_1	17.8222
YLR172C	DPH5	UT	UT.3_1	14.74
YLR175W	CBF5	UT	UT.3_1	16.3673
YLR179C	YLR179C	UT	UT.3_1	17.308
YLR180W	SAM1	UT	UT.3_1	18.1219
YLR185W	RPL37A	UT	UT.3_1	18.5195
YLR186W	EMG1	UT	UT.3_1	15.1899
YLR192C	HCR1	UT	UT.3_1	15.8654
YLR195C	NMT1	UT	UT.3_1	14.7985
YLR196W	PWP1	UT	UT.3_1	15.8053
YLR197W	NOP56	UT	UT.3_1	16.9965
YLR203C	MSS51	UT	UT.3_1	13.9172
YLR208W	SEC13	UT	UT.3_1	16.3404
YLR209C	PNP1	UT	UT.3_1	14.1124
YLR216C	CPR6	UT	UT.3_1	17.0026
YLR220W	CCC1	UT	UT.3_1	14.8068
YLR222C	UTP13	UT	UT.3_1	14.5984
YLR244C	MAP1	UT	UT.3_1	17.2867
YLR248W	RCK2	UT	UT.3_1	15.7374
YLR249W	YEF3	UT	UT.3_1	18.5367
YLR257W	YLR257W	UT	UT.3_1	14.4201
YLR259C	HSP60	UT	UT.3_1	18.308
YLR262C	YPT6	UT	UT.3_1	15.4365
YLR270W	DCS1	UT	UT.3_1	14.9699
YLR276C	DBP9	UT	UT.3_1	15.1896
YLR286C	CTS1	UT	UT.3_1	15.9957
YLR287C-A;YOR182C	NA	UT	UT.3_1	18.7692
YLR291C	GCD7	UT	UT.3_1	16.2773
YLR292C	SEC72	UT	UT.3_1	15.3836
YLR300W	EXG1	UT	UT.3_1	15.7141
YLR301W	HRI1	UT	UT.3_1	16.042
YLR304C	ACO1	UT	UT.3_1	15.9966
YLR314C	CDC3	UT	UT.3_1	15.3392
YLR321C	SFH1	UT	UT.3_1	14.6411
YLR325C	RPL38	UT	UT.3_1	21.1601
YLR328W	NMA1	UT	UT.3_1	15.5387
YLR330W	CHS5	UT	UT.3_1	14.7424
YLR335W	NUP2	UT	UT.3_1	15.083
YLR340W	RPP0	UT	UT.3_1	21.3998
YLR342W	FKS1	UT	UT.3_1	16.8687
YLR344W	RPL26A	UT	UT.3_1	19.6344
YLR347C	KAP95	UT	UT.3_1	15.7611
YLR348C	DIC1	UT	UT.3_1	15.6343
YLR351C	NIT3	UT	UT.3_1	15.8378
YLR354C	TAL1	UT	UT.3_1	18.0399
YLR355C	ILV5	UT	UT.3_1	20.5699
YLR359W	ADE13	UT	UT.3_1	16.9529
YLR370C	ARC18	UT	UT.3_1	15.3099
YLR372W	ELO3	UT	UT.3_1	16.9837
YLR378C	SEC61	UT	UT.3_1	16.5102
YLR380W	CSR1	UT	UT.3_1	14.8678
YLR384C	IKI3	UT	UT.3_1	15.4035
YLR388W	RPS29A	UT	UT.3_1	19.5735
YLR389C	STE23	UT	UT.3_1	14.5044
YLR398C	SKI2	UT	UT.3_1	14.1254
YLR401C	DUS3	UT	UT.3_1	13.9545
YLR406C	RPL31B	UT	UT.3_1	19.7003
YLR409C	UTP21	UT	UT.3_1	15.1474
YLR410W	VIP1	UT	UT.3_1	14.7706
YLR418C	CDC73	UT	UT.3_1	15.1302
YLR420W	URA4	UT	UT.3_1	15.7837
YLR421C	RPN13	UT	UT.3_1	16.7039
YLR429W	CRN1	UT	UT.3_1	15.2073
YLR432W	IMD3	UT	UT.3_1	17.2129
YLR438W	CAR2	UT	UT.3_1	14.5833
YLR441C	RPS1A	UT	UT.3_1	19.8168
YLR447C	VMA6	UT	UT.3_1	16.1957
YLR448W	RPL6B	UT	UT.3_1	17.8316
YLR449W	FPR4	UT	UT.3_1	17.0436
YML001W	YPT7	UT	UT.3_1	16.5286
YML004C	GLO1	UT	UT.3_1	14.6197
YML008C	ERG6	UT	UT.3_1	16.7538
YML010W	SPT5	UT	UT.3_1	16.0887
YML012W	ERV25	UT	UT.3_1	16.065
YML017W	PSP2	UT	UT.3_1	14.9854
YML022W	APT1	UT	UT.3_1	16.7636
YML028W	TSA1	UT	UT.3_1	19.6763
YML048W	GSF2	UT	UT.3_1	15.6188
YML052W	SUR7	UT	UT.3_1	16.5926
YML056C	IMD4	UT	UT.3_1	16.2458
YML063W	RPS1B	UT	UT.3_1	19.76
YML069W	POB3	UT	UT.3_1	15.1637
YML070W	DAK1	UT	UT.3_1	15.8746
YML072C	TCB3	UT	UT.3_1	15.7384
YML073C	RPL6A	UT	UT.3_1	20.726
YML074C	FPR3	UT	UT.3_1	17.6276
YML078W	CPR3	UT	UT.3_1	17.0111
YML085C	TUB1	UT	UT.3_1	16.1846
YML086C	ALO1	UT	UT.3_1	15.6082
YML092C	PRE8	UT	UT.3_1	16.5739
YML093W	UTP14	UT	UT.3_1	15.139
YML094W	GIM5	UT	UT.3_1	15.5727
YML100W	TSL1	UT	UT.3_1	15.1356
YML105C	SEC65	UT	UT.3_1	15.7443
YML106W	URA5	UT	UT.3_1	16.2044
YML110C	COQ5	UT	UT.3_1	13.9474
YML115C	VAN1	UT	UT.3_1	15.4284
YML124C	TUB3	UT	UT.3_1	15.4689
YML125C	PGA3	UT	UT.3_1	16.7141
YML126C	ERG13	UT	UT.3_1	17.1696
YML128C	MSC1	UT	UT.3_1	15.2788
YML130C	ERO1	UT	UT.3_1	15.1438
YMR008C	PLB1	UT	UT.3_1	15.6749
YMR012W	CLU1	UT	UT.3_1	16.5809
YMR027W	YMR027W	UT	UT.3_1	15.3086
YMR031C	EIS1	UT	UT.3_1	15.2153
YMR038C	CCS1	UT	UT.3_1	15.6084
YMR039C	SUB1	UT	UT.3_1	15.5013
YMR049C	ERB1	UT	UT.3_1	16.0705
YMR058W	FET3	UT	UT.3_1	15.9131
YMR062C	ARG7	UT	UT.3_1	15.7461
YMR072W	ABF2	UT	UT.3_1	17.8493
YMR074C	YMR074C	UT	UT.3_1	15.1139
YMR079W	SEC14	UT	UT.3_1	16.2577
YMR080C	NAM7	UT	UT.3_1	14.3292
YMR083W	ADH3	UT	UT.3_1	16.6819
YMR091C	NPL6	UT	UT.3_1	14.5558
YMR092C	AIP1	UT	UT.3_1	15.3304
YMR093W	UTP15	UT	UT.3_1	15.2364
YMR099C	YMR099C	UT	UT.3_1	15.8851
YMR105C	PGM2	UT	UT.3_1	15.1296
YMR108W	ILV2	UT	UT.3_1	16.7956
YMR109W	MYO5	UT	UT.3_1	14.7874
YMR116C	ASC1	UT	UT.3_1	20.7527
YMR120C	ADE17	UT	UT.3_1	15.8918
YMR121C	RPL15B	UT	UT.3_1	20.4922
YMR125W	STO1	UT	UT.3_1	15.374
YMR128W	ECM16	UT	UT.3_1	14.7289
YMR129W	POM152	UT	UT.3_1	14.1279
YMR131C	RRB1	UT	UT.3_1	15.1201
YMR142C	RPL13B	UT	UT.3_1	21.7237
YMR146C	TIF34	UT	UT.3_1	15.8458
YMR152W	YIM1	UT	UT.3_1	14.5145
YMR170C	ALD2	UT	UT.3_1	14.5947
YMR173W	DDR48	UT	UT.3_1	15.6485
YMR178W	YMR178W	UT	UT.3_1	14.4735
YMR183C	SSO2	UT	UT.3_1	17.053
YMR186W	HSC82	UT	UT.3_1	19.1061
YMR189W	GCV2	UT	UT.3_1	15.1234
YMR194W	RPL36A	UT	UT.3_1	15.8393
YMR197C	VTI1	UT	UT.3_1	15.7305
YMR202W	ERG2	UT	UT.3_1	17.1547
YMR203W	TOM40	UT	UT.3_1	17.185
YMR205C	PFK2	UT	UT.3_1	17.6523
YMR208W	ERG12	UT	UT.3_1	15.2271
YMR214W	SCJ1	UT	UT.3_1	15.0559
YMR215W	GAS3	UT	UT.3_1	16.0969
YMR217W	GUA1	UT	UT.3_1	17.3481
YMR220W	ERG8	UT	UT.3_1	14.3937
YMR226C	YMR226C	UT	UT.3_1	17.2666
YMR229C	RRP5	UT	UT.3_1	16.0102
YMR235C	RNA1	UT	UT.3_1	16.1059
YMR241W	YHM2	UT	UT.3_1	16.4475
YMR242C;YOR312C	NA	UT	UT.3_1	21.4682
YMR246W	FAA4	UT	UT.3_1	16.004
YMR260C	TIF11	UT	UT.3_1	16.9124
YMR261C	TPS3	UT	UT.3_1	14.5996
YMR272C	SCS7	UT	UT.3_1	15.979
YMR290C	HAS1	UT	UT.3_1	15.7275
YMR296C	LCB1	UT	UT.3_1	15.3755
YMR297W	PRC1	UT	UT.3_1	13.9981
YMR300C	ADE4	UT	UT.3_1	15.2033
YMR305C	SCW10	UT	UT.3_1	15.0742
YMR307W	GAS1	UT	UT.3_1	17.7961
YMR308C	PSE1	UT	UT.3_1	15.4545
YMR309C	NIP1	UT	UT.3_1	16.5872
YMR311C	GLC8	UT	UT.3_1	14.5577
YMR314W	PRE5	UT	UT.3_1	17.228
YMR315W	YMR315W	UT	UT.3_1	16.0937
YMR318C	ADH6	UT	UT.3_1	16.0738
YNL002C	RLP7	UT	UT.3_1	15.7596
YNL004W	HRB1	UT	UT.3_1	14.9607
YNL007C	SIS1	UT	UT.3_1	17.4669
YNL010W	YNL010W	UT	UT.3_1	15.7229
YNL014W	HEF3	UT	UT.3_1	17.9767
YNL016W	PUB1	UT	UT.3_1	15.2683
YNL037C	IDH1	UT	UT.3_1	16.0404
YNL044W	YIP3	UT	UT.3_1	16.7328
YNL045W	LAP2	UT	UT.3_1	15.5305
YNL055C	POR1	UT	UT.3_1	17.6833
YNL061W	NOP2	UT	UT.3_1	15.7674
YNL064C	YDJ1	UT	UT.3_1	16.9672
YNL067W	RPL9B	UT	UT.3_1	20.3878
YNL069C	RPL16B	UT	UT.3_1	19.1626
YNL071W	LAT1	UT	UT.3_1	16.7733
YNL075W	IMP4	UT	UT.3_1	15.3193
YNL079C	TPM1	UT	UT.3_1	15.5205
YNL084C	END3	UT	UT.3_1	15.2984
YNL085W	MKT1	UT	UT.3_1	14.8753
YNL088W	TOP2	UT	UT.3_1	15.0524
YNL096C	RPS7B	UT	UT.3_1	19.5594
YNL098C	RAS2	UT	UT.3_1	15.8199
YNL104C	LEU4	UT	UT.3_1	16.6817
YNL108C	YNL108C	UT	UT.3_1	14.8758
YNL112W	DBP2	UT	UT.3_1	17.1602
YNL113W	RPC19	UT	UT.3_1	15.8121
YNL118C	DCP2	UT	UT.3_1	13.9896
YNL121C	TOM70	UT	UT.3_1	15.3686
YNL123W	NMA111	UT	UT.3_1	14.8134
YNL131W	TOM22	UT	UT.3_1	16.0468
YNL132W	KRE33	UT	UT.3_1	15.4278
YNL134C	YNL134C	UT	UT.3_1	16.7072
YNL135C	FPR1	UT	UT.3_1	18.5272
YNL138W	SRV2	UT	UT.3_1	16.11
YNL141W	AAH1	UT	UT.3_1	15.3157
YNL154C	YCK2	UT	UT.3_1	14.7732
YNL160W	YGP1	UT	UT.3_1	16.2241
YNL175C	NOP13	UT	UT.3_1	15.5598
YNL178W	RPS3	UT	UT.3_1	20.8392
YNL182C	IPI3	UT	UT.3_1	15.3803
YNL189W	SRP1	UT	UT.3_1	16.004
YNL207W	RIO2	UT	UT.3_1	15.0564
YNL208W	YNL208W	UT	UT.3_1	16.6675
YNL209W	SSB2	UT	UT.3_1	20.5334
YNL216W	RAP1	UT	UT.3_1	14.3591
YNL220W	ADE12	UT	UT.3_1	15.8718
YNL229C	URE2	UT	UT.3_1	15.7221
YNL231C	PDR16	UT	UT.3_1	14.9468
YNL232W	CSL4	UT	UT.3_1	14.7293
YNL239W	LAP3	UT	UT.3_1	15.7844
YNL241C	ZWF1	UT	UT.3_1	16.6627
YNL243W	SLA2	UT	UT.3_1	14.9542
YNL244C	SUI1	UT	UT.3_1	17.2864
YNL247W	YNL247W	UT	UT.3_1	15.8746
YNL248C	RPA49	UT	UT.3_1	15.6141
YNL251C	NRD1	UT	UT.3_1	14.9547
YNL255C	GIS2	UT	UT.3_1	15.8265
YNL256W	FOL1	UT	UT.3_1	14.3629
YNL281W	HCH1	UT	UT.3_1	14.8598
YNL284C-B	TY1B-NL1	UT	UT.3_1	15.1092
YNL287W	SEC21	UT	UT.3_1	15.6979
YNL290W	RFC3	UT	UT.3_1	14.6248
YNL301C;YOL120C	NA	UT	UT.3_1	19.6457
YNL302C;YOL121C	NA	UT	UT.3_1	21.1093
YNL307C	MCK1	UT	UT.3_1	15.4105
YNL308C	KRI1	UT	UT.3_1	15.7658
YNL313C	EMW1	UT	UT.3_1	14.4408
YNR001C	CIT1	UT	UT.3_1	15.8579
YNR016C	ACC1	UT	UT.3_1	17.4046
YNR018W	RCF2	UT	UT.3_1	16.4968
YNR021W	YNR021W	UT	UT.3_1	16.1448
YNR035C	ARC35	UT	UT.3_1	15.7123
YNR043W	MVD1	UT	UT.3_1	15.2739
YNR050C	LYS9	UT	UT.3_1	16.076
YNR051C	BRE5	UT	UT.3_1	14.9317
YNR053C	NOG2	UT	UT.3_1	15.5278
YOL004W	SIN3	UT	UT.3_1	14.1965
YOL005C	RPB11	UT	UT.3_1	14.7017
YOL021C	DIS3	UT	UT.3_1	14.5449
YOL022C	TSR4	UT	UT.3_1	14.7347
YOL027C	MDM38	UT	UT.3_1	15.2478
YOL030W	GAS5	UT	UT.3_1	16.4499
YOL038W	PRE6	UT	UT.3_1	15.8869
YOL039W	RPP2A	UT	UT.3_1	20.4181
YOL040C	RPS15	UT	UT.3_1	19.3245
YOL041C	NOP12	UT	UT.3_1	15.9779
YOL049W	GSH2	UT	UT.3_1	13.976
YOL057W	YOL057W	UT	UT.3_1	14.9825
YOL058W	ARG1	UT	UT.3_1	17.9207
YOL059W	GPD2	UT	UT.3_1	15.5962
YOL061W	PRS5	UT	UT.3_1	15.5168
YOL064C	MET22	UT	UT.3_1	14.9102
YOL070C	NBA1	UT	UT.3_1	13.6854
YOL077C	BRX1	UT	UT.3_1	15.8631
YOL086C	ADH1	UT	UT.3_1	20.0194
YOL088C	MPD2	UT	UT.3_1	14.7491
YOL092W	YPQ1	UT	UT.3_1	16.8203
YOL097C	WRS1	UT	UT.3_1	16.2536
YOL098C	YOL098C	UT	UT.3_1	14.5707
YOL109W	ZEO1	UT	UT.3_1	16.8717
YOL111C	MDY2	UT	UT.3_1	14.7702
YOL123W	HRP1	UT	UT.3_1	15.7513
YOL126C	MDH2	UT	UT.3_1	15.8041
YOL127W	RPL25	UT	UT.3_1	19.5926
YOL139C	CDC33	UT	UT.3_1	16.8767
YOL140W	ARG8	UT	UT.3_1	14.7873
YOL143C	RIB4	UT	UT.3_1	17.6073
YOL145C	CTR9	UT	UT.3_1	14.5925
YOL149W	DCP1	UT	UT.3_1	14.0061
YOL151W	GRE2	UT	UT.3_1	14.4928
YOR001W	RRP6	UT	UT.3_1	15.0113
YOR007C	SGT2	UT	UT.3_1	16.224
YOR020C	HSP10	UT	UT.3_1	18.1069
YOR021C	SFM1	UT	UT.3_1	14.7167
YOR027W	STI1	UT	UT.3_1	16.8699
YOR042W	CUE5	UT	UT.3_1	14.818
YOR046C	DBP5	UT	UT.3_1	16.0227
YOR051C	ETT1	UT	UT.3_1	16.0454
YOR056C	NOB1	UT	UT.3_1	14.3621
YOR061W	CKA2	UT	UT.3_1	15.5628
YOR063W	RPL3	UT	UT.3_1	19.8069
YOR085W	OST3	UT	UT.3_1	15.3401
YOR086C	TCB1	UT	UT.3_1	15.1421
YOR089C	VPS21	UT	UT.3_1	16.3361
YOR091W	TMA46	UT	UT.3_1	16.0248
YOR095C	RKI1	UT	UT.3_1	15.6664
YOR096W	RPS7A	UT	UT.3_1	20.0363
YOR098C	NUP1	UT	UT.3_1	15.0315
YOR099W	KTR1	UT	UT.3_1	16.2586
YOR108W	LEU9	UT	UT.3_1	15.3807
YOR116C	RPO31	UT	UT.3_1	14.7222
YOR117W	RPT5	UT	UT.3_1	15.5097
YOR122C	PFY1	UT	UT.3_1	18.3337
YOR128C	ADE2	UT	UT.3_1	15.2088
YOR136W	IDH2	UT	UT.3_1	15.853
YOR142W	LSC1	UT	UT.3_1	16.1449
YOR145C	PNO1	UT	UT.3_1	16.1725
YOR151C	RPB2	UT	UT.3_1	15.5316
YOR153W	PDR5	UT	UT.3_1	15.9873
YOR157C	PUP1	UT	UT.3_1	15.3463
YOR164C	GET4	UT	UT.3_1	15.1538
YOR167C	RPS28A	UT	UT.3_1	18.622
YOR168W	GLN4	UT	UT.3_1	16.6228
YOR176W	HEM15	UT	UT.3_1	15.3511
YOR184W	SER1	UT	UT.3_1	15.8632
YOR185C	GSP2	UT	UT.3_1	18.2066
YOR187W	TUF1	UT	UT.3_1	16.46
YOR192C-B	TY2B-OR1	UT	UT.3_1	15.1014
YOR197W	MCA1	UT	UT.3_1	15.4018
YOR198C	BFR1	UT	UT.3_1	16.7141
YOR204W	DED1	UT	UT.3_1	17.6203
YOR206W	NOC2	UT	UT.3_1	15.5955
YOR207C	RET1	UT	UT.3_1	14.7619
YOR209C	NPT1	UT	UT.3_1	16.341
YOR212W	STE4	UT	UT.3_1	14.0978
YOR224C	RPB8	UT	UT.3_1	16.4091
YOR230W	WTM1	UT	UT.3_1	16.6588
YOR232W	MGE1	UT	UT.3_1	15.4163
YOR239W	ABP140	UT	UT.3_1	15.4142
YOR241W	MET7	UT	UT.3_1	15.2697
YOR243C	PUS7	UT	UT.3_1	15.5593
YOR251C	TUM1	UT	UT.3_1	14.864
YOR254C	SEC63	UT	UT.3_1	15.8303
YOR259C	RPT4	UT	UT.3_1	15.5107
YOR260W	GCD1	UT	UT.3_1	15.3299
YOR261C	RPN8	UT	UT.3_1	15.6895
YOR267C	HRK1	UT	UT.3_1	13.9637
YOR270C	VPH1	UT	UT.3_1	17.3738
YOR271C	FSF1	UT	UT.3_1	16.6472
YOR272W	YTM1	UT	UT.3_1	15.7849
YOR283W	YOR283W	UT	UT.3_1	15.5031
YOR293W	RPS10A	UT	UT.3_1	21.517
YOR294W	RRS1	UT	UT.3_1	16.1459
YOR298C-A	MBF1	UT	UT.3_1	18.9654
YOR303W	CPA1	UT	UT.3_1	15.6602
YOR310C	NOP58	UT	UT.3_1	17.395
YOR317W	FAA1	UT	UT.3_1	16.295
YOR323C	PRO2	UT	UT.3_1	16.0082
YOR326W	MYO2	UT	UT.3_1	14.7531
YOR332W	VMA4	UT	UT.3_1	17.9548
YOR335C	ALA1	UT	UT.3_1	17.5677
YOR340C	RPA43	UT	UT.3_1	14.7358
YOR341W	RPA190	UT	UT.3_1	16.1991
YOR361C	PRT1	UT	UT.3_1	16.668
YOR362C	PRE10	UT	UT.3_1	15.8745
YOR369C	RPS12	UT	UT.3_1	20.3396
YOR370C	MRS6	UT	UT.3_1	14.3691
YOR374W	ALD4	UT	UT.3_1	15.7065
YOR375C	GDH1	UT	UT.3_1	18.3984
YPL004C	LSP1	UT	UT.3_1	17.7666
YPL009C	RQC2	UT	UT.3_1	14.9491
YPL010W	RET3	UT	UT.3_1	15.4649
YPL012W	RRP12	UT	UT.3_1	15.7738
YPL028W	ERG10	UT	UT.3_1	17.3371
YPL037C	EGD1	UT	UT.3_1	18.519
YPL043W	NOP4	UT	UT.3_1	15.9229
YPL048W	CAM1	UT	UT.3_1	16.9686
YPL050C	MNN9	UT	UT.3_1	15.4954
YPL061W	ALD6	UT	UT.3_1	17.8207
YPL063W	TIM50	UT	UT.3_1	16.1275
YPL078C	ATP4	UT	UT.3_1	16
YPL079W	RPL21B	UT	UT.3_1	21.6838
YPL084W	BRO1	UT	UT.3_1	14.6647
YPL085W	SEC16	UT	UT.3_1	14.1685
YPL086C	ELP3	UT	UT.3_1	15.3122
YPL091W	GLR1	UT	UT.3_1	15.7919
YPL093W	NOG1	UT	UT.3_1	16.3752
YPL106C	SSE1	UT	UT.3_1	18.3924
YPL111W	CAR1	UT	UT.3_1	15.1834
YPL117C	IDI1	UT	UT.3_1	16.3279
YPL126W	NAN1	UT	UT.3_1	15.4011
YPL129W	TAF14	UT	UT.3_1	15.6463
YPL131W	RPL5	UT	UT.3_1	20.5457
YPL143W	RPL33A	UT	UT.3_1	21.7799
YPL145C	KES1	UT	UT.3_1	16.2489
YPL154C	PEP4	UT	UT.3_1	16.2038
YPL160W	CDC60	UT	UT.3_1	17.6943
YPL169C	MEX67	UT	UT.3_1	14.8656
YPL183C	RTT10	UT	UT.3_1	14.7859
YPL190C	NAB3	UT	UT.3_1	15.6173
YPL198W	RPL7B	UT	UT.3_1	20.3237
YPL204W	HRR25	UT	UT.3_1	15.3133
YPL210C	SRP72	UT	UT.3_1	14.8403
YPL211W	NIP7	UT	UT.3_1	15.8339
YPL212C	PUS1	UT	UT.3_1	15.5054
YPL217C	BMS1	UT	UT.3_1	14.9766
YPL218W	SAR1	UT	UT.3_1	17.7153
YPL225W	YPL225W	UT	UT.3_1	15.7599
YPL226W	NEW1	UT	UT.3_1	16.3293
YPL228W	CET1	UT	UT.3_1	15.1406
YPL231W	FAS2	UT	UT.3_1	17.6646
YPL235W	RVB2	UT	UT.3_1	16.4009
YPL237W	SUI3	UT	UT.3_1	16.1589
YPL239W	YAR1	UT	UT.3_1	14.5985
YPL240C	HSP82	UT	UT.3_1	19.4592
YPL243W	SRP68	UT	UT.3_1	15.3251
YPL249C-A	RPL36B	UT	UT.3_1	20.3126
YPL260W	YPL260W	UT	UT.3_1	14.8299
YPL262W	FUM1	UT	UT.3_1	15.5671
YPL271W	ATP15	UT	UT.3_1	16.1708
YPL273W	SAM4	UT	UT.3_1	15.5515
YPL274W	SAM3	UT	UT.3_1	16.0892
YPR004C	AIM45	UT	UT.3_1	14.8733
YPR010C	RPA135	UT	UT.3_1	15.9744
YPR016C	TIF6	UT	UT.3_1	17.5112
YPR019W	MCM4	UT	UT.3_1	14.0981
YPR024W	YME1	UT	UT.3_1	13.4528
YPR028W	YOP1	UT	UT.3_1	18.46
YPR033C	HTS1	UT	UT.3_1	16.827
YPR035W	GLN1	UT	UT.3_1	17.9917
YPR036W	VMA13	UT	UT.3_1	16.388
YPR041W	TIF5	UT	UT.3_1	17.0831
YPR052C	NHP6A	UT	UT.3_1	16.0798
YPR060C	ARO7	UT	UT.3_1	14.8919
YPR062W	FCY1	UT	UT.3_1	15.4879
YPR069C	SPE3	UT	UT.3_1	17.2491
YPR074C	TKL1	UT	UT.3_1	18.0477
YPR088C	SRP54	UT	UT.3_1	15.6677
YPR103W	PRE2	UT	UT.3_1	16.0618
YPR108W	RPN7	UT	UT.3_1	15.6041
YPR110C	RPC40	UT	UT.3_1	15.999
YPR112C	MRD1	UT	UT.3_1	14.8891
YPR118W	MRI1	UT	UT.3_1	15.2203
YPR129W	SCD6	UT	UT.3_1	16.1183
YPR133C	SPN1	UT	UT.3_1	15.7158
YPR137C-B	TY1B-PR1	UT	UT.3_1	16.9438
YPR137W	RRP9	UT	UT.3_1	14.3892
YPR145W	ASN1	UT	UT.3_1	17.1492
YPR148C	YPR148C	UT	UT.3_1	14.5408
YPR159W	KRE6	UT	UT.3_1	15.7763
YPR163C	TIF3	UT	UT.3_1	16.5885
YPR165W	RHO1	UT	UT.3_1	16.1717
YPR181C	SEC23	UT	UT.3_1	16.4558
YPR183W	DPM1	UT	UT.3_1	17.1256
YPR187W	RPO26	UT	UT.3_1	15.1243
YPR189W	SKI3	UT	UT.3_1	13.4939
YPR191W	QCR2	UT	UT.3_1	15.8134
YAL003W	EFB1	UT	UT.3_2	18.8628
YAL005C	SSA1	UT	UT.3_2	17.2997
YAL007C	ERP2	UT	UT.3_2	14.8311
YAL012W	CYS3	UT	UT.3_2	18.8251
YAL016W	TPD3	UT	UT.3_2	16.2333
YAL021C	CCR4	UT	UT.3_2	15.0623
YAL023C	PMT2	UT	UT.3_2	16.5303
YAL035W	FUN12	UT	UT.3_2	15.8178
YAL036C	RBG1	UT	UT.3_2	15.5299
YAL038W	CDC19	UT	UT.3_2	21.2388
YAL042W	ERV46	UT	UT.3_2	14.9272
YAL044C	GCV3	UT	UT.3_2	15.6163
YAL060W	BDH1	UT	UT.3_2	15.8178
YAR002C-A	ERP1	UT	UT.3_2	16.7641
YAR002W	NUP60	UT	UT.3_2	14.553
YAR007C	RFA1	UT	UT.3_2	15.5303
YAR015W	ADE1	UT	UT.3_2	15.7431
YBL002W	HTB2	UT	UT.3_2	18.3169
YBL003C;YDR225W	NA	UT	UT.3_2	19.5917
YBL007C	SLA1	UT	UT.3_2	14.9945
YBL017C	PEP1	UT	UT.3_2	14.8594
YBL022C	PIM1	UT	UT.3_2	14.3209
YBL023C	MCM2	UT	UT.3_2	14.4211
YBL024W	NCL1	UT	UT.3_2	16.1619
YBL026W	LSM2	UT	UT.3_2	15.9098
YBL027W;YBR084C-A	NA	UT	UT.3_2	20.6318
YBL030C	PET9	UT	UT.3_2	16.0364
YBL032W	HEK2	UT	UT.3_2	15.162
YBL036C	YBL036C	UT	UT.3_2	15.153
YBL039C	URA7	UT	UT.3_2	15.9244
YBL041W	PRE7	UT	UT.3_2	16.5609
YBL045C	COR1	UT	UT.3_2	15.9898
YBL047C	EDE1	UT	UT.3_2	15.171
YBL050W	SEC17	UT	UT.3_2	15.6805
YBL058W	SHP1	UT	UT.3_2	15.4708
YBL064C	PRX1	UT	UT.3_2	14.8109
YBL072C;YER102W	NA	UT	UT.3_2	21.1172
YBL075C	SSA3	UT	UT.3_2	19.2495
YBL076C	ILS1	UT	UT.3_2	17.6835
YBL087C;YER117W	NA	UT	UT.3_2	18.412
YBL091C	MAP2	UT	UT.3_2	15.1518
YBL092W	RPL32	UT	UT.3_2	19.4275
YBL099W	ATP1	UT	UT.3_2	17.4987
YBL102W	SFT2	UT	UT.3_2	15.315
YBR009C;YNL030W	NA	UT	UT.3_2	18.1685
YBR011C	IPP1	UT	UT.3_2	17.8628
YBR015C	MNN2	UT	UT.3_2	15.2907
YBR017C	KAP104	UT	UT.3_2	14.9217
YBR025C	OLA1	UT	UT.3_2	17.2761
YBR026C	ETR1	UT	UT.3_2	15.4337
YBR034C	HMT1	UT	UT.3_2	15.3828
YBR035C	PDX3	UT	UT.3_2	16.0056
YBR039W	ATP3	UT	UT.3_2	16.3459
YBR048W;YDR025W	NA	UT	UT.3_2	21.1098
YBR052C	RFS1	UT	UT.3_2	15.8425
YBR072W	HSP26	UT	UT.3_2	16.9492
YBR078W	ECM33	UT	UT.3_2	19.028
YBR079C	RPG1	UT	UT.3_2	16.5112
YBR080C	SEC18	UT	UT.3_2	15.1427
YBR084W	MIS1	UT	UT.3_2	15.5842
YBR085W	AAC3	UT	UT.3_2	17.4207
YBR086C	IST2	UT	UT.3_2	14.7131
YBR088C	POL30	UT	UT.3_2	16.2489
YBR089C-A	NHP6B	UT	UT.3_2	17.6737
YBR092C	PHO3	UT	UT.3_2	15.8665
YBR094W	PBY1	UT	UT.3_2	14.558
YBR101C	FES1	UT	UT.3_2	14.5191
YBR106W	PHO88	UT	UT.3_2	17.6357
YBR111C	YSA1	UT	UT.3_2	14.9947
YBR112C	CYC8	UT	UT.3_2	13.942
YBR115C	LYS2	UT	UT.3_2	15.1989
YBR118W;YPR080W	NA	UT	UT.3_2	21.1222
YBR121C	GRS1	UT	UT.3_2	16.9552
YBR126C	TPS1	UT	UT.3_2	15.5551
YBR127C	VMA2	UT	UT.3_2	17.0525
YBR130C	SHE3	UT	UT.3_2	13.9432
YBR143C	SUP45	UT	UT.3_2	16.64
YBR149W	ARA1	UT	UT.3_2	16.1414
YBR154C	RPB5	UT	UT.3_2	16.2043
YBR155W	CNS1	UT	UT.3_2	13.9567
YBR160W	CDC28	UT	UT.3_2	15.0516
YBR162C	TOS1	UT	UT.3_2	16.2151
YBR164C	ARL1	UT	UT.3_2	14.302
YBR169C	SSE2	UT	UT.3_2	15.3236
YBR170C	NPL4	UT	UT.3_2	14.5324
YBR177C	EHT1	UT	UT.3_2	15.5842
YBR181C;YPL090C	NA	UT	UT.3_2	18.5239
YBR189W	RPS9B	UT	UT.3_2	19.9219
YBR196C	PGI1	UT	UT.3_2	19.7955
YBR198C	TAF5	UT	UT.3_2	14.7825
YBR205W	KTR3	UT	UT.3_2	15.0745
YBR218C	PYC2	UT	UT.3_2	15.3809
YBR221C	PDB1	UT	UT.3_2	18.7113
YBR222C	PCS60	UT	UT.3_2	15.1999
YBR234C	ARC40	UT	UT.3_2	15.6387
YBR244W	GPX2	UT	UT.3_2	15.1544
YBR245C	ISW1	UT	UT.3_2	14.3281
YBR247C	ENP1	UT	UT.3_2	15.1429
YBR248C	HIS7	UT	UT.3_2	15.123
YBR249C	ARO4	UT	UT.3_2	16.6859
YBR252W	DUT1	UT	UT.3_2	15.5214
YBR256C	RIB5	UT	UT.3_2	14.7106
YBR263W	SHM1	UT	UT.3_2	16.2065
YBR265W	TSC10	UT	UT.3_2	14.5367
YBR286W	APE3	UT	UT.3_2	17.4011
YCL009C	ILV6	UT	UT.3_2	16.5028
YCL011C	GBP2	UT	UT.3_2	16.0358
YCL017C	NFS1	UT	UT.3_2	15.3265
YCL028W	RNQ1	UT	UT.3_2	16.0298
YCL030C	HIS4	UT	UT.3_2	15.9794
YCL037C	SRO9	UT	UT.3_2	16.4339
YCL040W	GLK1	UT	UT.3_2	16.4563
YCL043C	PDI1	UT	UT.3_2	17.459
YCL045C	EMC1	UT	UT.3_2	14.9842
YCL050C	APA1	UT	UT.3_2	16.4643
YCL057C-A	MIC10	UT	UT.3_2	14.9082
YCL057W	PRD1	UT	UT.3_2	15.7209
YCL064C	CHA1	UT	UT.3_2	15.8417
YCR002C	CDC10	UT	UT.3_2	14.9881
YCR004C	YCP4	UT	UT.3_2	16.4394
YCR005C	CIT2	UT	UT.3_2	13.7503
YCR009C	RVS161	UT	UT.3_2	15.2911
YCR012W	PGK1	UT	UT.3_2	21.6145
YCR028C-A	RIM1	UT	UT.3_2	17.4424
YCR030C	SYP1	UT	UT.3_2	14.6129
YCR051W	YCR051W	UT	UT.3_2	13.7388
YCR052W	RSC6	UT	UT.3_2	15.6567
YCR053W	THR4	UT	UT.3_2	17.6961
YCR057C	PWP2	UT	UT.3_2	14.1803
YCR077C	PAT1	UT	UT.3_2	14.8158
YCR084C	TUP1	UT	UT.3_2	15.5426
YCR087C-A	YCR087C-A	UT	UT.3_2	15.5666
YCR088W	ABP1	UT	UT.3_2	16.255
YCR090C	YCR090C	UT	UT.3_2	14.3623
YCR093W	CDC39	UT	UT.3_2	14.6516
YDL007W	RPT2	UT	UT.3_2	15.9017
YDL014W	NOP1	UT	UT.3_2	18.7914
YDL022W	GPD1	UT	UT.3_2	16.5413
YDL029W	ARP2	UT	UT.3_2	16.9847
YDL031W	DBP10	UT	UT.3_2	14.3952
YDL040C	NAT1	UT	UT.3_2	15.2492
YDL051W	LHP1	UT	UT.3_2	15.7606
YDL052C	SLC1	UT	UT.3_2	15.3071
YDL053C	PBP4	UT	UT.3_2	15.2601
YDL055C	PSA1	UT	UT.3_2	18.8542
YDL061C	RPS29B	UT	UT.3_2	19.1832
YDL066W	IDP1	UT	UT.3_2	16.593
YDL072C	YET3	UT	UT.3_2	17.2096
YDL078C	MDH3	UT	UT.3_2	15.2843
YDL083C;YMR143W	NA	UT	UT.3_2	20.5579
YDL084W	SUB2	UT	UT.3_2	17.1559
YDL086W	YDL086W	UT	UT.3_2	14.5726
YDL095W	PMT1	UT	UT.3_2	15.4495
YDL097C	RPN6	UT	UT.3_2	16.3571
YDL100C	GET3	UT	UT.3_2	16.1513
YDL103C	QRI1	UT	UT.3_2	15.0575
YDL112W	TRM3	UT	UT.3_2	13.8192
YDL122W	UBP1	UT	UT.3_2	15.1067
YDL124W	YDL124W	UT	UT.3_2	16.2568
YDL125C	HNT1	UT	UT.3_2	16.2287
YDL126C	CDC48	UT	UT.3_2	17.3895
YDL131W	LYS21	UT	UT.3_2	16.988
YDL132W	CDC53	UT	UT.3_2	14.439
YDL135C	RDI1	UT	UT.3_2	15.6754
YDL136W;YDL191W	NA	UT	UT.3_2	19.0412
YDL140C	RPO21	UT	UT.3_2	15.5263
YDL143W	CCT4	UT	UT.3_2	16.8081
YDL145C	COP1	UT	UT.3_2	16.04
YDL147W	RPN5	UT	UT.3_2	15.5047
YDL148C	NOP14	UT	UT.3_2	14.6044
YDL153C	SAS10	UT	UT.3_2	14.4585
YDL160C	DHH1	UT	UT.3_2	16.3546
YDL161W	ENT1	UT	UT.3_2	14.4812
YDL166C	FAP7	UT	UT.3_2	14.2728
YDL168W	SFA1	UT	UT.3_2	15.0878
YDL171C	GLT1	UT	UT.3_2	15.5292
YDL182W	LYS20	UT	UT.3_2	17.3686
YDL185W	VMA1	UT	UT.3_2	17.9979
YDL188C	PPH22	UT	UT.3_2	14.5694
YDL192W	ARF1	UT	UT.3_2	18.9713
YDL195W	SEC31	UT	UT.3_2	15.8909
YDL198C	GGC1	UT	UT.3_2	14.8159
YDL201W	TRM8	UT	UT.3_2	16.0917
YDL205C	HEM3	UT	UT.3_2	15.6274
YDL208W	NHP2	UT	UT.3_2	15.633
YDL215C	GDH2	UT	UT.3_2	13.7004
YDL225W	SHS1	UT	UT.3_2	15.0198
YDL226C	GCS1	UT	UT.3_2	15.0306
YDL229W	SSB1	UT	UT.3_2	18.8445
YDL236W	PHO13	UT	UT.3_2	15.5919
YDR001C	NTH1	UT	UT.3_2	14.4861
YDR002W	YRB1	UT	UT.3_2	16.3553
YDR011W	SNQ2	UT	UT.3_2	14.7927
YDR012W	RPL4B	UT	UT.3_2	20.3772
YDR019C	GCV1	UT	UT.3_2	14.4079
YDR023W	SES1	UT	UT.3_2	16.9828
YDR032C	PST2	UT	UT.3_2	15.3924
YDR033W	MRH1	UT	UT.3_2	19.3251
YDR035W	ARO3	UT	UT.3_2	15.2949
YDR037W	KRS1	UT	UT.3_2	17.7135
YDR044W	HEM13	UT	UT.3_2	14.226
YDR050C	TPI1	UT	UT.3_2	21.2501
YDR060W	MAK21	UT	UT.3_2	15.4676
YDR062W	LCB2	UT	UT.3_2	15.1039
YDR064W	RPS13	UT	UT.3_2	19.6815
YDR071C	PAA1	UT	UT.3_2	16.5644
YDR074W	TPS2	UT	UT.3_2	15.2552
YDR091C	RLI1	UT	UT.3_2	16.6625
YDR098C	GRX3	UT	UT.3_2	16.1191
YDR099W	BMH2	UT	UT.3_2	18.1496
YDR101C	ARX1	UT	UT.3_2	15.4974
YDR120C	TRM1	UT	UT.3_2	15.3289
YDR127W	ARO1	UT	UT.3_2	15.9338
YDR129C	SAC6	UT	UT.3_2	16.753
YDR135C	YCF1	UT	UT.3_2	14.8984
YDR148C	KGD2	UT	UT.3_2	15.8011
YDR150W	NUM1	UT	UT.3_2	13.5467
YDR155C	CPR1	UT	UT.3_2	18.5743
YDR158W	HOM2	UT	UT.3_2	17.3064
YDR165W	TRM82	UT	UT.3_2	14.7831
YDR168W	CDC37	UT	UT.3_2	15.0348
YDR170C	SEC7	UT	UT.3_2	14.0883
YDR172W	SUP35	UT	UT.3_2	16.667
YDR174W	HMO1	UT	UT.3_2	17.4322
YDR177W	UBC1	UT	UT.3_2	15.1156
YDR188W	CCT6	UT	UT.3_2	15.6449
YDR189W	SLY1	UT	UT.3_2	13.7238
YDR190C	RVB1	UT	UT.3_2	16.635
YDR194C	MSS116	UT	UT.3_2	14.711
YDR211W	GCD6	UT	UT.3_2	15.1617
YDR212W	TCP1	UT	UT.3_2	16.4886
YDR214W	AHA1	UT	UT.3_2	16.1386
YDR226W	ADK1	UT	UT.3_2	17.5166
YDR232W	HEM1	UT	UT.3_2	15.2007
YDR233C	RTN1	UT	UT.3_2	17.3603
YDR234W	LYS4	UT	UT.3_2	15.4277
YDR238C	SEC26	UT	UT.3_2	15.567
YDR245W	MNN10	UT	UT.3_2	14.5038
YDR258C	HSP78	UT	UT.3_2	14.273
YDR289C	RTT103	UT	UT.3_2	14.4361
YDR293C	SSD1	UT	UT.3_2	14.2211
YDR294C	DPL1	UT	UT.3_2	14.6927
YDR298C	ATP5	UT	UT.3_2	15.9112
YDR299W	BFR2	UT	UT.3_2	15.3145
YDR300C	PRO1	UT	UT.3_2	15.5427
YDR304C	CPR5	UT	UT.3_2	16.502
YDR321W	ASP1	UT	UT.3_2	16.6802
YDR324C	UTP4	UT	UT.3_2	14.8482
YDR328C	SKP1	UT	UT.3_2	15.3633
YDR341C	YDR341C	UT	UT.3_2	16.6887
YDR345C	HXT3	UT	UT.3_2	16.4254
YDR346C	SVF1	UT	UT.3_2	16.2303
YDR347W	MRP1	UT	UT.3_2	14.4184
YDR348C	PAL1	UT	UT.3_2	14.6178
YDR353W	TRR1	UT	UT.3_2	18.0486
YDR354W	TRP4	UT	UT.3_2	14.4151
YDR361C	BCP1	UT	UT.3_2	15.2142
YDR368W	YPR1	UT	UT.3_2	16.1008
YDR372C	VPS74	UT	UT.3_2	15.4468
YDR378C	LSM6	UT	UT.3_2	14.8518
YDR381W	YRA1	UT	UT.3_2	18.976
YDR382W	RPP2B	UT	UT.3_2	19.4331
YDR385W;YOR133W	NA	UT	UT.3_2	19.4701
YDR388W	RVS167	UT	UT.3_2	15.636
YDR394W	RPT3	UT	UT.3_2	15.0131
YDR395W	SXM1	UT	UT.3_2	14.5493
YDR398W	UTP5	UT	UT.3_2	14.7355
YDR399W	HPT1	UT	UT.3_2	15.5459
YDR408C	ADE8	UT	UT.3_2	15.7065
YDR418W;YEL054C	NA	UT	UT.3_2	20.6738
YDR427W	RPN9	UT	UT.3_2	15.7017
YDR429C	TIF35	UT	UT.3_2	17.2186
YDR432W	NPL3	UT	UT.3_2	16.9178
YDR447C;YML024W	NA	UT	UT.3_2	21.3455
YDR450W;YML026C	NA	UT	UT.3_2	19.1087
YDR454C	GUK1	UT	UT.3_2	16.9057
YDR471W;YHR010W	NA	UT	UT.3_2	20.5241
YDR472W	TRS31	UT	UT.3_2	14.349
YDR477W	SNF1	UT	UT.3_2	15.1781
YDR483W	KRE2	UT	UT.3_2	15.561
YDR487C	RIB3	UT	UT.3_2	16
YDR496C	PUF6	UT	UT.3_2	15.6791
YDR500C	RPL37B	UT	UT.3_2	18.8914
YDR502C	SAM2	UT	UT.3_2	16.6334
YDR510W	SMT3	UT	UT.3_2	16.0392
YDR513W	GRX2	UT	UT.3_2	14.7768
YDR516C	EMI2	UT	UT.3_2	14.3816
YDR518W	EUG1	UT	UT.3_2	13.8978
YDR531W	CAB1	UT	UT.3_2	14.658
YDR533C	HSP31	UT	UT.3_2	14.9364
YDR539W	FDC1	UT	UT.3_2	14.6087
YEL002C	WBP1	UT	UT.3_2	16.3047
YEL013W	VAC8	UT	UT.3_2	15.5033
YEL022W	GEA2	UT	UT.3_2	14.7239
YEL026W	SNU13	UT	UT.3_2	16.7142
YEL027W	VMA3	UT	UT.3_2	17.3034
YEL031W	SPF1	UT	UT.3_2	15.9256
YEL032W	MCM3	UT	UT.3_2	14.4687
YEL034W	HYP2	UT	UT.3_2	17.4462
YEL037C	RAD23	UT	UT.3_2	16.0618
YEL040W	UTR2	UT	UT.3_2	17.3928
YEL042W	GDA1	UT	UT.3_2	16.0302
YEL046C	GLY1	UT	UT.3_2	18.2361
YEL047C	FRD1	UT	UT.3_2	16.0668
YEL051W	VMA8	UT	UT.3_2	16.9324
YEL055C	POL5	UT	UT.3_2	15.154
YEL058W	PCM1	UT	UT.3_2	15.0864
YEL060C	PRB1	UT	UT.3_2	16.6695
YEL071W	DLD3	UT	UT.3_2	17.0331
YER003C	PMI40	UT	UT.3_2	16.5433
YER004W	FMP52	UT	UT.3_2	15.6055
YER006W	NUG1	UT	UT.3_2	16.8145
YER007C-A	TMA20	UT	UT.3_2	16.7511
YER009W	NTF2	UT	UT.3_2	17.4466
YER012W	PRE1	UT	UT.3_2	16.5086
YER021W	RPN3	UT	UT.3_2	15.6883
YER023W	PRO3	UT	UT.3_2	16.9533
YER025W	GCD11	UT	UT.3_2	16.9458
YER031C	YPT31	UT	UT.3_2	15.9603
YER036C	ARB1	UT	UT.3_2	17.0229
YER043C	SAH1	UT	UT.3_2	19.1737
YER048C	CAJ1	UT	UT.3_2	16.0939
YER048W-A	ISD11	UT	UT.3_2	14.8195
YER049W	TPA1	UT	UT.3_2	15.5849
YER052C	HOM3	UT	UT.3_2	15.1786
YER055C	HIS1	UT	UT.3_2	16.4379
YER056C-A;YIL052C	NA	UT	UT.3_2	17.4356
YER057C	HMF1	UT	UT.3_2	16.9507
YER062C	GPP2	UT	UT.3_2	15.9238
YER063W	THO1	UT	UT.3_2	16.5289
YER068W	MOT2	UT	UT.3_2	14.2326
YER069W	ARG5,6	UT	UT.3_2	14.9524
YER070W	RNR1	UT	UT.3_2	15.5329
YER073W	ALD5	UT	UT.3_2	17.0849
YER074W;YIL069C	NA	UT	UT.3_2	20.1033
YER080W	AIM9	UT	UT.3_2	14.9463
YER081W	SER3	UT	UT.3_2	16.0391
YER082C	UTP7	UT	UT.3_2	14.8034
YER086W	ILV1	UT	UT.3_2	15.6521
YER089C	PTC2	UT	UT.3_2	15.5553
YER090W	TRP2	UT	UT.3_2	15.5936
YER091C	MET6	UT	UT.3_2	19.2647
YER094C	PUP3	UT	UT.3_2	15.7308
YER103W	SSA4	UT	UT.3_2	14.6095
YER110C	KAP123	UT	UT.3_2	17.8094
YER112W	LSM4	UT	UT.3_2	15.6979
YER120W	SCS2	UT	UT.3_2	17.3302
YER122C	GLO3	UT	UT.3_2	15.1796
YER125W	RSP5	UT	UT.3_2	15.3699
YER127W	LCP5	UT	UT.3_2	15.3628
YER133W	GLC7	UT	UT.3_2	15.2806
YER136W	GDI1	UT	UT.3_2	15.6558
YER151C	UBP3	UT	UT.3_2	14.9251
YER155C	BEM2	UT	UT.3_2	14.1959
YER156C	YER156C	UT	UT.3_2	15.5327
YER159C	BUR6	UT	UT.3_2	14.8846
YER164W	CHD1	UT	UT.3_2	13.6421
YER165W	PAB1	UT	UT.3_2	18.1349
YER177W	BMH1	UT	UT.3_2	18.9182
YER178W	PDA1	UT	UT.3_2	16.914
YFL004W	VTC2	UT	UT.3_2	15.0609
YFL005W	SEC4	UT	UT.3_2	16.7525
YFL010C	WWM1	UT	UT.3_2	16.2468
YFL018C	LPD1	UT	UT.3_2	16.6612
YFL022C	FRS2	UT	UT.3_2	16.7883
YFL028C	CAF16	UT	UT.3_2	14.7068
YFL037W	TUB2	UT	UT.3_2	16.9093
YFL038C	YPT1	UT	UT.3_2	17.0869
YFL039C	ACT1	UT	UT.3_2	18.6893
YFL045C	SEC53	UT	UT.3_2	18.0712
YFL048C	EMP47	UT	UT.3_2	15.7556
YFR002W	NIC96	UT	UT.3_2	14.8956
YFR004W	RPN11	UT	UT.3_2	15.173
YFR006W	YFR006W	UT	UT.3_2	14.5809
YFR009W	GCN20	UT	UT.3_2	15.7601
YFR010W	UBP6	UT	UT.3_2	15.22
YFR024C-A	LSB3	UT	UT.3_2	14.3615
YFR030W	MET10	UT	UT.3_2	16.1398
YFR031C-A;YIL018W	NA	UT	UT.3_2	20.523
YFR037C	RSC8	UT	UT.3_2	15.011
YFR044C	DUG1	UT	UT.3_2	16.3112
YFR047C	BNA6	UT	UT.3_2	15.3621
YFR050C	PRE4	UT	UT.3_2	15.1972
YFR051C	RET2	UT	UT.3_2	16.1264
YFR052W	RPN12	UT	UT.3_2	15.1561
YFR053C	HXK1	UT	UT.3_2	16.879
YGL001C	ERG26	UT	UT.3_2	14.9084
YGL008C	PMA1	UT	UT.3_2	18.4518
YGL009C	LEU1	UT	UT.3_2	17.8968
YGL011C	SCL1	UT	UT.3_2	16.4027
YGL014W	PUF4	UT	UT.3_2	15.0757
YGL022W	STT3	UT	UT.3_2	15.9244
YGL026C	TRP5	UT	UT.3_2	17.1594
YGL027C	CWH41	UT	UT.3_2	14.3691
YGL030W	RPL30	UT	UT.3_2	19.0591
YGL031C	RPL24A	UT	UT.3_2	19.2611
YGL037C	PNC1	UT	UT.3_2	16.8963
YGL040C	HEM2	UT	UT.3_2	15.4468
YGL043W	DST1	UT	UT.3_2	14.4231
YGL048C	RPT6	UT	UT.3_2	15.9784
YGL049C	TIF4632	UT	UT.3_2	15.0374
YGL055W	OLE1	UT	UT.3_2	15.8204
YGL056C	SDS23	UT	UT.3_2	14.4759
YGL062W	PYC1	UT	UT.3_2	16.2954
YGL070C	RPB9	UT	UT.3_2	15.0859
YGL078C	DBP3	UT	UT.3_2	15.3124
YGL087C	MMS2	UT	UT.3_2	14.9344
YGL092W	NUP145	UT	UT.3_2	14.1391
YGL097W	SRM1	UT	UT.3_2	14.6834
YGL099W	LSG1	UT	UT.3_2	15.5209
YGL100W	SEH1	UT	UT.3_2	14.9184
YGL103W	RPL28	UT	UT.3_2	20.2136
YGL105W	ARC1	UT	UT.3_2	16.9049
YGL106W	MLC1	UT	UT.3_2	15.2142
YGL111W	NSA1	UT	UT.3_2	15.4432
YGL115W	SNF4	UT	UT.3_2	15.5748
YGL120C	PRP43	UT	UT.3_2	16.2381
YGL122C	NAB2	UT	UT.3_2	15.1843
YGL123W	RPS2	UT	UT.3_2	20.4829
YGL125W	MET13	UT	UT.3_2	14.0427
YGL130W	CEG1	UT	UT.3_2	13.9322
YGL135W;YPL220W	NA	UT	UT.3_2	19.9561
YGL137W	SEC27	UT	UT.3_2	16.4757
YGL148W	ARO2	UT	UT.3_2	16.946
YGL157W	ARI1	UT	UT.3_2	15.6697
YGL167C	PMR1	UT	UT.3_2	14.7311
YGL173C	XRN1	UT	UT.3_2	15.796
YGL189C	RPS26A	UT	UT.3_2	21.5078
YGL195W	GCN1	UT	UT.3_2	15.7992
YGL200C	EMP24	UT	UT.3_2	15.5108
YGL201C	MCM6	UT	UT.3_2	14.2748
YGL202W	ARO8	UT	UT.3_2	17.4367
YGL206C	CHC1	UT	UT.3_2	15.8519
YGL207W	SPT16	UT	UT.3_2	15.8758
YGL221C	NIF3	UT	UT.3_2	15.2956
YGL232W	TAN1	UT	UT.3_2	14.1202
YGL234W	ADE5,7	UT	UT.3_2	16.5356
YGL238W	CSE1	UT	UT.3_2	14.8826
YGL242C	YGL242C	UT	UT.3_2	14.7964
YGL244W	RTF1	UT	UT.3_2	16.4473
YGL245W	GUS1	UT	UT.3_2	17.8691
YGL252C	RTG2	UT	UT.3_2	15.0376
YGL253W	HXK2	UT	UT.3_2	19.1234
YGR001C	EFM5	UT	UT.3_2	15.1623
YGR005C	TFG2	UT	UT.3_2	13.8817
YGR009C	SEC9	UT	UT.3_2	14.2534
YGR012W	YGR012W	UT	UT.3_2	14.2109
YGR019W	UGA1	UT	UT.3_2	15.4282
YGR027C;YLR333C	NA	UT	UT.3_2	18.7806
YGR054W	YGR054W	UT	UT.3_2	15.6759
YGR061C	ADE6	UT	UT.3_2	16.4294
YGR080W	TWF1	UT	UT.3_2	15.3656
YGR082W	TOM20	UT	UT.3_2	16.4799
YGR083C	GCD2	UT	UT.3_2	14.014
YGR085C;YPR102C	NA	UT	UT.3_2	19.551
YGR086C	PIL1	UT	UT.3_2	18.1111
YGR090W	UTP22	UT	UT.3_2	15.0069
YGR094W	VAS1	UT	UT.3_2	17.64
YGR103W	NOP7	UT	UT.3_2	15.6175
YGR116W	SPT6	UT	UT.3_2	14.8657
YGR118W;YPR132W	NA	UT	UT.3_2	19.2935
YGR119C	NUP57	UT	UT.3_2	14.9791
YGR123C	PPT1	UT	UT.3_2	14.4416
YGR124W	ASN2	UT	UT.3_2	16.8894
YGR128C	UTP8	UT	UT.3_2	14.6907
YGR130C	YGR130C	UT	UT.3_2	14.4179
YGR132C	PHB1	UT	UT.3_2	13.4133
YGR135W	PRE9	UT	UT.3_2	15.994
YGR145W	ENP2	UT	UT.3_2	14.8219
YGR148C	RPL24B	UT	UT.3_2	19.2227
YGR155W	CYS4	UT	UT.3_2	17.9996
YGR157W	CHO2	UT	UT.3_2	15.3131
YGR159C	NSR1	UT	UT.3_2	17.0307
YGR162W	TIF4631	UT	UT.3_2	16.1071
YGR167W	CLC1	UT	UT.3_2	15.1624
YGR173W	RBG2	UT	UT.3_2	15.0522
YGR175C	ERG1	UT	UT.3_2	16.6418
YGR178C	PBP1	UT	UT.3_2	14.5841
YGR180C	RNR4	UT	UT.3_2	16.9957
YGR185C	TYS1	UT	UT.3_2	16.4758
YGR186W	TFG1	UT	UT.3_2	14.4789
YGR187C	HGH1	UT	UT.3_2	15.2014
YGR192C	TDH3	UT	UT.3_2	19.4372
YGR193C	PDX1	UT	UT.3_2	15.0718
YGR200C	ELP2	UT	UT.3_2	14.7268
YGR204W	ADE3	UT	UT.3_2	17.0818
YGR207C	CIR1	UT	UT.3_2	15.1419
YGR208W	SER2	UT	UT.3_2	14.3639
YGR209C	TRX2	UT	UT.3_2	17.9211
YGR211W	ZPR1	UT	UT.3_2	15.407
YGR218W	CRM1	UT	UT.3_2	15.1567
YGR229C	SMI1	UT	UT.3_2	15.5862
YGR231C	PHB2	UT	UT.3_2	14.9056
YGR232W	NAS6	UT	UT.3_2	14.6349
YGR234W	YHB1	UT	UT.3_2	15.8302
YGR240C	PFK1	UT	UT.3_2	17.4256
YGR244C	LSC2	UT	UT.3_2	14.132
YGR253C	PUP2	UT	UT.3_2	16.006
YGR254W	ENO1	UT	UT.3_2	18.9749
YGR264C	MES1	UT	UT.3_2	17.1583
YGR267C	FOL2	UT	UT.3_2	15.5707
YGR275W	RTT102	UT	UT.3_2	14.8528
YGR277C	CAB4	UT	UT.3_2	14.3265
YGR279C	SCW4	UT	UT.3_2	15.8465
YGR282C	BGL2	UT	UT.3_2	17.6414
YGR284C	ERV29	UT	UT.3_2	16.5372
YGR285C	ZUO1	UT	UT.3_2	17.6277
YHL011C	PRS3	UT	UT.3_2	15.891
YHL015W	RPS20	UT	UT.3_2	19.8706
YHL021C	AIM17	UT	UT.3_2	14.6353
YHL030W	ECM29	UT	UT.3_2	14.0487
YHL031C	GOS1	UT	UT.3_2	13.1998
YHL033C	RPL8A	UT	UT.3_2	16.8633
YHL034C	SBP1	UT	UT.3_2	16.8383
YHR001W	OSH7	UT	UT.3_2	13.8444
YHR007C	ERG11	UT	UT.3_2	16.6127
YHR008C	SOD2	UT	UT.3_2	15.8899
YHR013C	ARD1	UT	UT.3_2	14.5525
YHR018C	ARG4	UT	UT.3_2	16.2446
YHR019C	DED81	UT	UT.3_2	17.4723
YHR020W	YHR020W	UT	UT.3_2	17.1039
YHR021C;YKL156W	NA	UT	UT.3_2	21.996
YHR024C	MAS2	UT	UT.3_2	14.4096
YHR025W	THR1	UT	UT.3_2	16.9312
YHR027C	RPN1	UT	UT.3_2	15.6568
YHR029C	YHI9	UT	UT.3_2	14.8545
YHR037W	PUT2	UT	UT.3_2	14.35
YHR039C	MSC7	UT	UT.3_2	14.7907
YHR039C-A	VMA10	UT	UT.3_2	15.1357
YHR042W	NCP1	UT	UT.3_2	16.1148
YHR047C	AAP1	UT	UT.3_2	14.7795
YHR049W	FSH1	UT	UT.3_2	15.7541
YHR052W	CIC1	UT	UT.3_2	15.9453
YHR063C	PAN5	UT	UT.3_2	15.7228
YHR064C	SSZ1	UT	UT.3_2	18.6036
YHR065C	RRP3	UT	UT.3_2	15.2296
YHR068W	DYS1	UT	UT.3_2	16.3698
YHR069C	RRP4	UT	UT.3_2	15.1765
YHR070W	TRM5	UT	UT.3_2	14.0411
YHR072W-A	NOP10	UT	UT.3_2	17.393
YHR074W	QNS1	UT	UT.3_2	14.9676
YHR076W	PTC7	UT	UT.3_2	14.0515
YHR089C	GAR1	UT	UT.3_2	15.8383
YHR094C	HXT1	UT	UT.3_2	15.9204
YHR098C	SFB3	UT	UT.3_2	15.5131
YHR104W	GRE3	UT	UT.3_2	15.4407
YHR107C	CDC12	UT	UT.3_2	14.9895
YHR108W	GGA2	UT	UT.3_2	15.3383
YHR114W	BZZ1	UT	UT.3_2	13.6071
YHR128W	FUR1	UT	UT.3_2	17.3681
YHR143W-A	RPC10	UT	UT.3_2	17.4744
YHR146W	CRP1	UT	UT.3_2	16.2353
YHR158C	KEL1	UT	UT.3_2	14.2584
YHR163W	SOL3	UT	UT.3_2	15.744
YHR170W	NMD3	UT	UT.3_2	15.5338
YHR174W	ENO2	UT	UT.3_2	20.7054
YHR179W	OYE2	UT	UT.3_2	18.2726
YHR183W	GND1	UT	UT.3_2	18.2631
YHR190W	ERG9	UT	UT.3_2	15.6862
YHR193C	EGD2	UT	UT.3_2	19.3444
YHR196W	UTP9	UT	UT.3_2	14.7218
YHR200W	RPN10	UT	UT.3_2	15.829
YHR201C	PPX1	UT	UT.3_2	14.0672
YHR203C;YJR145C	NA	UT	UT.3_2	18.5261
YHR208W	BAT1	UT	UT.3_2	18.1251
YHR216W	IMD2	UT	UT.3_2	16.7962
YIL020C	HIS6	UT	UT.3_2	14.5825
YIL021W	RPB3	UT	UT.3_2	15.5816
YIL022W	TIM44	UT	UT.3_2	15.9391
YIL027C	EMC5	UT	UT.3_2	16.3443
YIL033C	BCY1	UT	UT.3_2	14.732
YIL034C	CAP2	UT	UT.3_2	15.262
YIL038C	NOT3	UT	UT.3_2	14.7605
YIL041W	GVP36	UT	UT.3_2	16.3769
YIL043C	CBR1	UT	UT.3_2	16.3292
YIL044C	AGE2	UT	UT.3_2	14.568
YIL051C	MMF1	UT	UT.3_2	20.1734
YIL053W	GPP1	UT	UT.3_2	19.1529
YIL063C	YRB2	UT	UT.3_2	15.3692
YIL074C	SER33	UT	UT.3_2	16.9375
YIL075C	RPN2	UT	UT.3_2	15.7084
YIL076W	SEC28	UT	UT.3_2	15.5809
YIL078W	THS1	UT	UT.3_2	17.2829
YIL083C	CAB2	UT	UT.3_2	14.6603
YIL091C	UTP25	UT	UT.3_2	14.5705
YIL094C	LYS12	UT	UT.3_2	16.5025
YIL103W	DPH1	UT	UT.3_2	15.0652
YIL108W	YIL108W	UT	UT.3_2	14.6108
YIL109C	SEC24	UT	UT.3_2	15.8648
YIL115C	NUP159	UT	UT.3_2	14.5949
YIL116W	HIS5	UT	UT.3_2	15.4193
YIL118W	RHO3	UT	UT.3_2	16.3225
YIL121W	QDR2	UT	UT.3_2	16.2351
YIL124W	AYR1	UT	UT.3_2	14.67
YIL125W	KGD1	UT	UT.3_2	15.653
YIL133C	RPL16A	UT	UT.3_2	17.7887
YIL137C	TMA108	UT	UT.3_2	14.6318
YIL138C	TPM2	UT	UT.3_2	15.5606
YIL142W	CCT2	UT	UT.3_2	16.4056
YIL148W;YKR094C	NA	UT	UT.3_2	21.4925
YIR006C	PAN1	UT	UT.3_2	14.8484
YIR012W	SQT1	UT	UT.3_2	14.9983
YIR026C	YVH1	UT	UT.3_2	15.1828
YIR034C	LYS1	UT	UT.3_2	15.4472
YIR036C	IRC24	UT	UT.3_2	15.2073
YIR037W	HYR1	UT	UT.3_2	16.1227
YIR038C	GTT1	UT	UT.3_2	15.4627
YJL001W	PRE3	UT	UT.3_2	15.7316
YJL002C	OST1	UT	UT.3_2	16.1974
YJL008C	CCT8	UT	UT.3_2	16.5246
YJL012C	VTC4	UT	UT.3_2	15.4138
YJL014W	CCT3	UT	UT.3_2	16.2207
YJL020C	BBC1	UT	UT.3_2	15.4943
YJL026W	RNR2	UT	UT.3_2	17.229
YJL034W	KAR2	UT	UT.3_2	17.1692
YJL041W	NSP1	UT	UT.3_2	15.2897
YJL050W	MTR4	UT	UT.3_2	15.3174
YJL052W	TDH1	UT	UT.3_2	17.639
YJL055W	YJL055W	UT	UT.3_2	15.4035
YJL060W	BNA3	UT	UT.3_2	15.5598
YJL068C	YJL068C	UT	UT.3_2	14.8111
YJL076W	NET1	UT	UT.3_2	14.7175
YJL080C	SCP160	UT	UT.3_2	17.0407
YJL088W	ARG3	UT	UT.3_2	14.5309
YJL109C	UTP10	UT	UT.3_2	15.1386
YJL111W	CCT7	UT	UT.3_2	15.9723
YJL115W	ASF1	UT	UT.3_2	14.8096
YJL117W	PHO86	UT	UT.3_2	14.8401
YJL121C	RPE1	UT	UT.3_2	14.2366
YJL123C	MTC1	UT	UT.3_2	15.2818
YJL124C	LSM1	UT	UT.3_2	15.3896
YJL130C	URA2	UT	UT.3_2	16.8871
YJL138C;YKR059W	NA	UT	UT.3_2	17.913
YJL140W	RPB4	UT	UT.3_2	15.1201
YJL145W	SFH5	UT	UT.3_2	14.017
YJL153C	INO1	UT	UT.3_2	17.0684
YJL167W	ERG20	UT	UT.3_2	17.3003
YJL171C	YJL171C	UT	UT.3_2	17.4187
YJL172W	CPS1	UT	UT.3_2	16.3569
YJL178C	ATG27	UT	UT.3_2	15.1143
YJL186W	MNN5	UT	UT.3_2	15.4368
YJL190C;YLR367W	NA	UT	UT.3_2	17.4891
YJL191W	RPS14B	UT	UT.3_2	19.2379
YJL200C	ACO2	UT	UT.3_2	14.9243
YJR002W	MPP10	UT	UT.3_2	14.7323
YJR007W	SUI2	UT	UT.3_2	16.2833
YJR009C	TDH2	UT	UT.3_2	19.3032
YJR010W	MET3	UT	UT.3_2	17.0517
YJR014W	TMA22	UT	UT.3_2	16.0732
YJR016C	ILV3	UT	UT.3_2	16.5559
YJR017C	ESS1	UT	UT.3_2	16.5352
YJR025C	BNA1	UT	UT.3_2	15.8162
YJR045C	SSC1	UT	UT.3_2	17.4931
YJR060W	CBF1	UT	UT.3_2	14.7787
YJR064W	CCT5	UT	UT.3_2	15.8962
YJR065C	ARP3	UT	UT.3_2	16.379
YJR068W	RFC2	UT	UT.3_2	14.8844
YJR069C	HAM1	UT	UT.3_2	15.5409
YJR070C	LIA1	UT	UT.3_2	16.7781
YJR072C	NPA3	UT	UT.3_2	14.8185
YJR073C	OPI3	UT	UT.3_2	16.2411
YJR074W	MOG1	UT	UT.3_2	15.0539
YJR076C	CDC11	UT	UT.3_2	14.7534
YJR077C	MIR1	UT	UT.3_2	16.7935
YJR088C	EMC2	UT	UT.3_2	14.887
YJR094W-A;YPR043W	NA	UT	UT.3_2	19.2334
YJR103W	URA8	UT	UT.3_2	13.426
YJR104C	SOD1	UT	UT.3_2	19.2322
YJR105W	ADO1	UT	UT.3_2	17.5528
YJR109C	CPA2	UT	UT.3_2	16.3334
YJR117W	STE24	UT	UT.3_2	15.3203
YJR121W	ATP2	UT	UT.3_2	17.967
YJR123W	RPS5	UT	UT.3_2	19.0398
YJR125C	ENT3	UT	UT.3_2	14.361
YJR137C	MET5	UT	UT.3_2	15.7074
YJR139C	HOM6	UT	UT.3_2	18.0906
YJR143C	PMT4	UT	UT.3_2	15.9669
YJR144W	MGM101	UT	UT.3_2	15.5782
YJR148W	BAT2	UT	UT.3_2	15.5671
YKL001C	MET14	UT	UT.3_2	16.5
YKL006W	RPL14A	UT	UT.3_2	19.7851
YKL007W	CAP1	UT	UT.3_2	16.1893
YKL009W	MRT4	UT	UT.3_2	16.4659
YKL013C	ARC19	UT	UT.3_2	16.3066
YKL016C	ATP7	UT	UT.3_2	14.6065
YKL021C	MAK11	UT	UT.3_2	14.7808
YKL024C	URA6	UT	UT.3_2	15.8312
YKL027W	TCD2	UT	UT.3_2	14.533
YKL029C	MAE1	UT	UT.3_2	15.6456
YKL033W-A	YKL033W-A	UT	UT.3_2	15.255
YKL035W	UGP1	UT	UT.3_2	16.992
YKL040C	NFU1	UT	UT.3_2	14.6486
YKL054C	DEF1	UT	UT.3_2	15.9599
YKL056C	TMA19	UT	UT.3_2	19.5463
YKL057C	NUP120	UT	UT.3_2	14.7916
YKL060C	FBA1	UT	UT.3_2	18.6056
YKL065C	YET1	UT	UT.3_2	16.9297
YKL067W	YNK1	UT	UT.3_2	15.8253
YKL068W	NUP100	UT	UT.3_2	14.9934
YKL073W	LHS1	UT	UT.3_2	15.2032
YKL077W	YKL077W	UT	UT.3_2	16.768
YKL080W	VMA5	UT	UT.3_2	16.4752
YKL081W	TEF4	UT	UT.3_2	18.5896
YKL085W	MDH1	UT	UT.3_2	15.8789
YKL103C	APE1	UT	UT.3_2	15.9072
YKL104C	GFA1	UT	UT.3_2	15.5541
YKL114C	APN1	UT	UT.3_2	14.5484
YKL117W	SBA1	UT	UT.3_2	17.2342
YKL120W	OAC1	UT	UT.3_2	16.8566
YKL126W	YPK1	UT	UT.3_2	15.0536
YKL127W	PGM1	UT	UT.3_2	16.2373
YKL129C	MYO3	UT	UT.3_2	15.5095
YKL142W	MRP8	UT	UT.3_2	15.5887
YKL145W	RPT1	UT	UT.3_2	16.0761
YKL150W	MCR1	UT	UT.3_2	15.2127
YKL152C	GPM1	UT	UT.3_2	20.9314
YKL157W	APE2	UT	UT.3_2	15.8678
YKL179C	COY1	UT	UT.3_2	14.3731
YKL180W	RPL17A	UT	UT.3_2	21.8272
YKL181W	PRS1	UT	UT.3_2	15.9457
YKL182W	FAS1	UT	UT.3_2	17.8624
YKL193C	SDS22	UT	UT.3_2	14.5143
YKL196C	YKT6	UT	UT.3_2	16.6299
YKL204W	EAP1	UT	UT.3_2	14.4502
YKL210W	UBA1	UT	UT.3_2	15.7934
YKL211C	TRP3	UT	UT.3_2	15.135
YKL212W	SAC1	UT	UT.3_2	15.9368
YKL214C	YRA2	UT	UT.3_2	15.1063
YKL215C	OXP1	UT	UT.3_2	14.0852
YKL216W	URA1	UT	UT.3_2	16.5823
YKR001C	VPS1	UT	UT.3_2	16.4963
YKR014C	YPT52	UT	UT.3_2	15.4022
YKR016W	MIC60	UT	UT.3_2	14.2199
YKR018C	YKR018C	UT	UT.3_2	15.4851
YKR035W-A	DID2	UT	UT.3_2	15.3142
YKR042W	UTH1	UT	UT.3_2	16.7867
YKR043C	SHB17	UT	UT.3_2	16.616
YKR048C	NAP1	UT	UT.3_2	16.1118
YKR057W	RPS21A	UT	UT.3_2	19.7921
YKR066C	CCP1	UT	UT.3_2	15.2944
YKR071C	DRE2	UT	UT.3_2	13.9035
YKR074W	AIM29	UT	UT.3_2	14.846
YKR080W	MTD1	UT	UT.3_2	14.3101
YKR081C	RPF2	UT	UT.3_2	15.3385
YKR082W	NUP133	UT	UT.3_2	14.9571
YKR084C	HBS1	UT	UT.3_2	14.3733
YKR092C	SRP40	UT	UT.3_2	16.6803
YKR095W	MLP1	UT	UT.3_2	13.8946
YLL001W	DNM1	UT	UT.3_2	14.7126
YLL008W	DRS1	UT	UT.3_2	15.1337
YLL018C	DPS1	UT	UT.3_2	17.2121
YLL021W	SPA2	UT	UT.3_2	14.8621
YLL024C	SSA2	UT	UT.3_2	20.3023
YLL026W	HSP104	UT	UT.3_2	16.0558
YLL029W	FRA1	UT	UT.3_2	14.9886
YLL034C	RIX7	UT	UT.3_2	14.7223
YLL036C	PRP19	UT	UT.3_2	15.3838
YLL045C	RPL8B	UT	UT.3_2	19.7764
YLL048C	YBT1	UT	UT.3_2	15.1757
YLL050C	COF1	UT	UT.3_2	19.6827
YLR017W	MEU1	UT	UT.3_2	16.0589
YLR025W	SNF7	UT	UT.3_2	15.8398
YLR027C	AAT2	UT	UT.3_2	16.9082
YLR028C	ADE16	UT	UT.3_2	15.9111
YLR029C	RPL15A	UT	UT.3_2	21.4314
YLR033W	RSC58	UT	UT.3_2	14.0597
YLR043C	TRX1	UT	UT.3_2	17.1471
YLR044C	PDC1	UT	UT.3_2	20.962
YLR048W	RPS0B	UT	UT.3_2	19.668
YLR058C	SHM2	UT	UT.3_2	17.7394
YLR060W	FRS1	UT	UT.3_2	16.7684
YLR061W	RPL22A	UT	UT.3_2	20.728
YLR075W	RPL10	UT	UT.3_2	18.9022
YLR089C	ALT1	UT	UT.3_2	14.8825
YLR100W	ERG27	UT	UT.3_2	15.8371
YLR106C	MDN1	UT	UT.3_2	14.5007
YLR109W	AHP1	UT	UT.3_2	17.748
YLR113W	HOG1	UT	UT.3_2	14.7847
YLR133W	CKI1	UT	UT.3_2	14.9778
YLR134W	PDC5	UT	UT.3_2	20.2057
YLR150W	STM1	UT	UT.3_2	18.8448
YLR153C	ACS2	UT	UT.3_2	16.8864
YLR163C	MAS1	UT	UT.3_2	14.5981
YLR167W	RPS31	UT	UT.3_2	16.7098
YLR172C	DPH5	UT	UT.3_2	15.17
YLR175W	CBF5	UT	UT.3_2	16.2597
YLR179C	YLR179C	UT	UT.3_2	16.8851
YLR180W	SAM1	UT	UT.3_2	17.9697
YLR185W	RPL37A	UT	UT.3_2	18.8327
YLR186W	EMG1	UT	UT.3_2	15.5718
YLR192C	HCR1	UT	UT.3_2	16.0536
YLR195C	NMT1	UT	UT.3_2	14.9447
YLR196W	PWP1	UT	UT.3_2	16.9133
YLR197W	NOP56	UT	UT.3_2	16.8696
YLR203C	MSS51	UT	UT.3_2	14.3464
YLR208W	SEC13	UT	UT.3_2	16.5682
YLR209C	PNP1	UT	UT.3_2	14.5455
YLR216C	CPR6	UT	UT.3_2	16.7343
YLR220W	CCC1	UT	UT.3_2	15.1325
YLR222C	UTP13	UT	UT.3_2	15.0568
YLR244C	MAP1	UT	UT.3_2	17.0656
YLR248W	RCK2	UT	UT.3_2	15.6463
YLR249W	YEF3	UT	UT.3_2	18.8478
YLR257W	YLR257W	UT	UT.3_2	15.0256
YLR259C	HSP60	UT	UT.3_2	18.2466
YLR262C	YPT6	UT	UT.3_2	14.9925
YLR270W	DCS1	UT	UT.3_2	15.5163
YLR276C	DBP9	UT	UT.3_2	15.0496
YLR286C	CTS1	UT	UT.3_2	16.2209
YLR287C-A;YOR182C	NA	UT	UT.3_2	19.0503
YLR291C	GCD7	UT	UT.3_2	16.0246
YLR292C	SEC72	UT	UT.3_2	15.0313
YLR300W	EXG1	UT	UT.3_2	15.6275
YLR301W	HRI1	UT	UT.3_2	16.6591
YLR304C	ACO1	UT	UT.3_2	16.0533
YLR314C	CDC3	UT	UT.3_2	15.4333
YLR321C	SFH1	UT	UT.3_2	14.8165
YLR325C	RPL38	UT	UT.3_2	20.551
YLR328W	NMA1	UT	UT.3_2	15.3232
YLR330W	CHS5	UT	UT.3_2	14.9828
YLR335W	NUP2	UT	UT.3_2	14.8892
YLR340W	RPP0	UT	UT.3_2	20.6122
YLR342W	FKS1	UT	UT.3_2	16.7009
YLR344W	RPL26A	UT	UT.3_2	19.9207
YLR347C	KAP95	UT	UT.3_2	15.2156
YLR348C	DIC1	UT	UT.3_2	15.041
YLR351C	NIT3	UT	UT.3_2	16.3779
YLR354C	TAL1	UT	UT.3_2	18.2863
YLR355C	ILV5	UT	UT.3_2	19.6877
YLR359W	ADE13	UT	UT.3_2	16.6619
YLR370C	ARC18	UT	UT.3_2	14.9963
YLR372W	ELO3	UT	UT.3_2	17.1769
YLR378C	SEC61	UT	UT.3_2	16.1997
YLR380W	CSR1	UT	UT.3_2	14.6201
YLR384C	IKI3	UT	UT.3_2	15.0839
YLR388W	RPS29A	UT	UT.3_2	19.7991
YLR389C	STE23	UT	UT.3_2	14.4341
YLR398C	SKI2	UT	UT.3_2	14.3363
YLR401C	DUS3	UT	UT.3_2	14.1317
YLR406C	RPL31B	UT	UT.3_2	19.8213
YLR409C	UTP21	UT	UT.3_2	14.609
YLR410W	VIP1	UT	UT.3_2	14.0223
YLR418C	CDC73	UT	UT.3_2	14.6925
YLR420W	URA4	UT	UT.3_2	15.9227
YLR421C	RPN13	UT	UT.3_2	16.4623
YLR429W	CRN1	UT	UT.3_2	15.5976
YLR432W	IMD3	UT	UT.3_2	16.9728
YLR438W	CAR2	UT	UT.3_2	14.7854
YLR441C	RPS1A	UT	UT.3_2	19.1481
YLR447C	VMA6	UT	UT.3_2	16.382
YLR448W	RPL6B	UT	UT.3_2	18.9459
YLR449W	FPR4	UT	UT.3_2	16.8699
YML001W	YPT7	UT	UT.3_2	16.3518
YML004C	GLO1	UT	UT.3_2	14.8576
YML008C	ERG6	UT	UT.3_2	17.0509
YML010W	SPT5	UT	UT.3_2	16.2966
YML012W	ERV25	UT	UT.3_2	15.1666
YML017W	PSP2	UT	UT.3_2	14.9085
YML022W	APT1	UT	UT.3_2	16.647
YML028W	TSA1	UT	UT.3_2	19.7075
YML048W	GSF2	UT	UT.3_2	16.1238
YML052W	SUR7	UT	UT.3_2	16.336
YML056C	IMD4	UT	UT.3_2	15.7979
YML063W	RPS1B	UT	UT.3_2	19.3606
YML069W	POB3	UT	UT.3_2	14.8529
YML070W	DAK1	UT	UT.3_2	15.6442
YML072C	TCB3	UT	UT.3_2	15.6104
YML073C	RPL6A	UT	UT.3_2	20.0714
YML074C	FPR3	UT	UT.3_2	17.4374
YML078W	CPR3	UT	UT.3_2	16.8846
YML085C	TUB1	UT	UT.3_2	16.4559
YML086C	ALO1	UT	UT.3_2	15.7425
YML092C	PRE8	UT	UT.3_2	16.386
YML093W	UTP14	UT	UT.3_2	15.0072
YML094W	GIM5	UT	UT.3_2	15.3087
YML100W	TSL1	UT	UT.3_2	15.0861
YML105C	SEC65	UT	UT.3_2	15.964
YML106W	URA5	UT	UT.3_2	16.3923
YML110C	COQ5	UT	UT.3_2	14.3014
YML115C	VAN1	UT	UT.3_2	15.2486
YML124C	TUB3	UT	UT.3_2	15.1981
YML125C	PGA3	UT	UT.3_2	16.3374
YML126C	ERG13	UT	UT.3_2	17.2781
YML128C	MSC1	UT	UT.3_2	15.5204
YML130C	ERO1	UT	UT.3_2	15.3625
YMR008C	PLB1	UT	UT.3_2	15.8901
YMR012W	CLU1	UT	UT.3_2	16.5212
YMR027W	YMR027W	UT	UT.3_2	15.5305
YMR031C	EIS1	UT	UT.3_2	15.0632
YMR038C	CCS1	UT	UT.3_2	15.6598
YMR039C	SUB1	UT	UT.3_2	15.5221
YMR049C	ERB1	UT	UT.3_2	15.7483
YMR058W	FET3	UT	UT.3_2	16.0923
YMR062C	ARG7	UT	UT.3_2	15.4443
YMR072W	ABF2	UT	UT.3_2	16.479
YMR074C	YMR074C	UT	UT.3_2	14.9179
YMR079W	SEC14	UT	UT.3_2	15.6766
YMR080C	NAM7	UT	UT.3_2	14.4685
YMR083W	ADH3	UT	UT.3_2	16.6373
YMR091C	NPL6	UT	UT.3_2	14.8295
YMR092C	AIP1	UT	UT.3_2	15.4481
YMR093W	UTP15	UT	UT.3_2	15.5078
YMR099C	YMR099C	UT	UT.3_2	16.0329
YMR105C	PGM2	UT	UT.3_2	15.4133
YMR108W	ILV2	UT	UT.3_2	16.8786
YMR109W	MYO5	UT	UT.3_2	14.8371
YMR116C	ASC1	UT	UT.3_2	21.1007
YMR120C	ADE17	UT	UT.3_2	16.06
YMR121C	RPL15B	UT	UT.3_2	19.7696
YMR125W	STO1	UT	UT.3_2	15.2172
YMR128W	ECM16	UT	UT.3_2	14.7417
YMR129W	POM152	UT	UT.3_2	14.1653
YMR131C	RRB1	UT	UT.3_2	14.9081
YMR142C	RPL13B	UT	UT.3_2	21.2176
YMR146C	TIF34	UT	UT.3_2	16.4787
YMR152W	YIM1	UT	UT.3_2	14.3283
YMR170C	ALD2	UT	UT.3_2	14.9354
YMR173W	DDR48	UT	UT.3_2	15.1909
YMR178W	YMR178W	UT	UT.3_2	14.6897
YMR183C	SSO2	UT	UT.3_2	16.9371
YMR186W	HSC82	UT	UT.3_2	19.5438
YMR189W	GCV2	UT	UT.3_2	14.9187
YMR194W	RPL36A	UT	UT.3_2	16.6349
YMR197C	VTI1	UT	UT.3_2	15.9558
YMR202W	ERG2	UT	UT.3_2	16.5411
YMR203W	TOM40	UT	UT.3_2	16.8553
YMR205C	PFK2	UT	UT.3_2	18.2066
YMR208W	ERG12	UT	UT.3_2	14.8985
YMR214W	SCJ1	UT	UT.3_2	15.1415
YMR215W	GAS3	UT	UT.3_2	15.9279
YMR217W	GUA1	UT	UT.3_2	16.7114
YMR220W	ERG8	UT	UT.3_2	15.296
YMR226C	YMR226C	UT	UT.3_2	17.1008
YMR229C	RRP5	UT	UT.3_2	15.7035
YMR235C	RNA1	UT	UT.3_2	16.0559
YMR241W	YHM2	UT	UT.3_2	16.3747
YMR242C;YOR312C	NA	UT	UT.3_2	21.7541
YMR246W	FAA4	UT	UT.3_2	15.5833
YMR260C	TIF11	UT	UT.3_2	16.8448
YMR261C	TPS3	UT	UT.3_2	14.6617
YMR272C	SCS7	UT	UT.3_2	15.474
YMR290C	HAS1	UT	UT.3_2	15.8184
YMR296C	LCB1	UT	UT.3_2	14.945
YMR297W	PRC1	UT	UT.3_2	13.8429
YMR300C	ADE4	UT	UT.3_2	15.049
YMR305C	SCW10	UT	UT.3_2	15.1361
YMR307W	GAS1	UT	UT.3_2	17.9382
YMR308C	PSE1	UT	UT.3_2	15.3203
YMR309C	NIP1	UT	UT.3_2	16.3445
YMR311C	GLC8	UT	UT.3_2	14.8664
YMR314W	PRE5	UT	UT.3_2	16.3462
YMR315W	YMR315W	UT	UT.3_2	15.8727
YMR318C	ADH6	UT	UT.3_2	16.7776
YNL002C	RLP7	UT	UT.3_2	15.6165
YNL004W	HRB1	UT	UT.3_2	14.5634
YNL007C	SIS1	UT	UT.3_2	16.8989
YNL010W	YNL010W	UT	UT.3_2	15.3741
YNL014W	HEF3	UT	UT.3_2	20.073
YNL016W	PUB1	UT	UT.3_2	14.6273
YNL037C	IDH1	UT	UT.3_2	15.814
YNL044W	YIP3	UT	UT.3_2	17.1634
YNL045W	LAP2	UT	UT.3_2	15.169
YNL055C	POR1	UT	UT.3_2	18.0324
YNL061W	NOP2	UT	UT.3_2	15.4307
YNL064C	YDJ1	UT	UT.3_2	16.859
YNL067W	RPL9B	UT	UT.3_2	19.8766
YNL069C	RPL16B	UT	UT.3_2	18.4831
YNL071W	LAT1	UT	UT.3_2	17.2431
YNL075W	IMP4	UT	UT.3_2	14.497
YNL079C	TPM1	UT	UT.3_2	15.7521
YNL084C	END3	UT	UT.3_2	15.052
YNL085W	MKT1	UT	UT.3_2	15.0375
YNL088W	TOP2	UT	UT.3_2	15.0838
YNL096C	RPS7B	UT	UT.3_2	20.5693
YNL098C	RAS2	UT	UT.3_2	15.3663
YNL104C	LEU4	UT	UT.3_2	16.6207
YNL108C	YNL108C	UT	UT.3_2	15.1421
YNL112W	DBP2	UT	UT.3_2	16.9437
YNL113W	RPC19	UT	UT.3_2	16.0197
YNL118C	DCP2	UT	UT.3_2	14.0454
YNL121C	TOM70	UT	UT.3_2	14.8711
YNL123W	NMA111	UT	UT.3_2	14.6725
YNL131W	TOM22	UT	UT.3_2	15.5632
YNL132W	KRE33	UT	UT.3_2	15.2075
YNL134C	YNL134C	UT	UT.3_2	17.064
YNL135C	FPR1	UT	UT.3_2	17.8748
YNL138W	SRV2	UT	UT.3_2	16.2506
YNL141W	AAH1	UT	UT.3_2	15.0444
YNL154C	YCK2	UT	UT.3_2	14.7534
YNL160W	YGP1	UT	UT.3_2	16.4979
YNL175C	NOP13	UT	UT.3_2	15.2655
YNL178W	RPS3	UT	UT.3_2	20.3358
YNL182C	IPI3	UT	UT.3_2	14.8147
YNL189W	SRP1	UT	UT.3_2	15.6701
YNL207W	RIO2	UT	UT.3_2	14.9809
YNL208W	YNL208W	UT	UT.3_2	15.9992
YNL209W	SSB2	UT	UT.3_2	20.0299
YNL216W	RAP1	UT	UT.3_2	15.1236
YNL220W	ADE12	UT	UT.3_2	15.5611
YNL229C	URE2	UT	UT.3_2	15.0922
YNL231C	PDR16	UT	UT.3_2	15.1515
YNL232W	CSL4	UT	UT.3_2	14.2007
YNL239W	LAP3	UT	UT.3_2	16.0107
YNL241C	ZWF1	UT	UT.3_2	16.2315
YNL243W	SLA2	UT	UT.3_2	15.0322
YNL244C	SUI1	UT	UT.3_2	16.9856
YNL247W	YNL247W	UT	UT.3_2	15.804
YNL248C	RPA49	UT	UT.3_2	15.6546
YNL251C	NRD1	UT	UT.3_2	14.8109
YNL255C	GIS2	UT	UT.3_2	16.4779
YNL256W	FOL1	UT	UT.3_2	14.3959
YNL281W	HCH1	UT	UT.3_2	15.0824
YNL284C-B	TY1B-NL1	UT	UT.3_2	15.1927
YNL287W	SEC21	UT	UT.3_2	15.7809
YNL290W	RFC3	UT	UT.3_2	14.7467
YNL301C;YOL120C	NA	UT	UT.3_2	19.2707
YNL302C;YOL121C	NA	UT	UT.3_2	20.2367
YNL307C	MCK1	UT	UT.3_2	15.5367
YNL308C	KRI1	UT	UT.3_2	15.0061
YNL313C	EMW1	UT	UT.3_2	14.3347
YNR001C	CIT1	UT	UT.3_2	16.1125
YNR016C	ACC1	UT	UT.3_2	17.0273
YNR018W	RCF2	UT	UT.3_2	16.292
YNR021W	YNR021W	UT	UT.3_2	15.3496
YNR035C	ARC35	UT	UT.3_2	14.1356
YNR043W	MVD1	UT	UT.3_2	15.9819
YNR050C	LYS9	UT	UT.3_2	16.001
YNR051C	BRE5	UT	UT.3_2	15.0325
YNR053C	NOG2	UT	UT.3_2	15.2408
YOL004W	SIN3	UT	UT.3_2	13.5633
YOL005C	RPB11	UT	UT.3_2	13.6908
YOL021C	DIS3	UT	UT.3_2	14.7799
YOL022C	TSR4	UT	UT.3_2	15.0822
YOL027C	MDM38	UT	UT.3_2	14.6637
YOL030W	GAS5	UT	UT.3_2	15.9155
YOL038W	PRE6	UT	UT.3_2	16.0989
YOL039W	RPP2A	UT	UT.3_2	19.8327
YOL040C	RPS15	UT	UT.3_2	19.3458
YOL041C	NOP12	UT	UT.3_2	15.7557
YOL049W	GSH2	UT	UT.3_2	14.6547
YOL057W	YOL057W	UT	UT.3_2	15.2586
YOL058W	ARG1	UT	UT.3_2	17.54
YOL059W	GPD2	UT	UT.3_2	16.0403
YOL061W	PRS5	UT	UT.3_2	15.5725
YOL064C	MET22	UT	UT.3_2	14.9518
YOL070C	NBA1	UT	UT.3_2	13.769
YOL077C	BRX1	UT	UT.3_2	15.0572
YOL086C	ADH1	UT	UT.3_2	21.8599
YOL088C	MPD2	UT	UT.3_2	14.5028
YOL092W	YPQ1	UT	UT.3_2	17.0916
YOL097C	WRS1	UT	UT.3_2	15.8108
YOL098C	YOL098C	UT	UT.3_2	14.599
YOL109W	ZEO1	UT	UT.3_2	17.809
YOL111C	MDY2	UT	UT.3_2	14.8674
YOL123W	HRP1	UT	UT.3_2	15.4529
YOL126C	MDH2	UT	UT.3_2	16.1575
YOL127W	RPL25	UT	UT.3_2	19.1944
YOL139C	CDC33	UT	UT.3_2	17.0454
YOL140W	ARG8	UT	UT.3_2	14.6069
YOL143C	RIB4	UT	UT.3_2	18.0752
YOL145C	CTR9	UT	UT.3_2	14.622
YOL149W	DCP1	UT	UT.3_2	13.6891
YOL151W	GRE2	UT	UT.3_2	14.8117
YOR001W	RRP6	UT	UT.3_2	15.327
YOR007C	SGT2	UT	UT.3_2	15.9801
YOR020C	HSP10	UT	UT.3_2	17.955
YOR021C	SFM1	UT	UT.3_2	15.2921
YOR027W	STI1	UT	UT.3_2	16.6408
YOR042W	CUE5	UT	UT.3_2	14.6713
YOR046C	DBP5	UT	UT.3_2	16.2228
YOR051C	ETT1	UT	UT.3_2	16.3326
YOR056C	NOB1	UT	UT.3_2	14.376
YOR061W	CKA2	UT	UT.3_2	15.6251
YOR063W	RPL3	UT	UT.3_2	19.7949
YOR085W	OST3	UT	UT.3_2	15.0614
YOR086C	TCB1	UT	UT.3_2	15.153
YOR089C	VPS21	UT	UT.3_2	15.9698
YOR091W	TMA46	UT	UT.3_2	15.5296
YOR095C	RKI1	UT	UT.3_2	15.0082
YOR096W	RPS7A	UT	UT.3_2	20.6325
YOR098C	NUP1	UT	UT.3_2	14.6896
YOR099W	KTR1	UT	UT.3_2	16.3323
YOR108W	LEU9	UT	UT.3_2	14.7551
YOR116C	RPO31	UT	UT.3_2	14.8642
YOR117W	RPT5	UT	UT.3_2	16.0991
YOR122C	PFY1	UT	UT.3_2	18.0581
YOR128C	ADE2	UT	UT.3_2	14.9033
YOR136W	IDH2	UT	UT.3_2	15.7962
YOR142W	LSC1	UT	UT.3_2	16.5631
YOR145C	PNO1	UT	UT.3_2	16.1857
YOR151C	RPB2	UT	UT.3_2	15.69
YOR153W	PDR5	UT	UT.3_2	15.6823
YOR157C	PUP1	UT	UT.3_2	15.2862
YOR164C	GET4	UT	UT.3_2	15.8419
YOR167C	RPS28A	UT	UT.3_2	18.3184
YOR168W	GLN4	UT	UT.3_2	16.7267
YOR176W	HEM15	UT	UT.3_2	15.179
YOR184W	SER1	UT	UT.3_2	16.4558
YOR185C	GSP2	UT	UT.3_2	18.8829
YOR187W	TUF1	UT	UT.3_2	16.2964
YOR192C-B	TY2B-OR1	UT	UT.3_2	14.8065
YOR197W	MCA1	UT	UT.3_2	14.9468
YOR198C	BFR1	UT	UT.3_2	16.147
YOR204W	DED1	UT	UT.3_2	17.9949
YOR206W	NOC2	UT	UT.3_2	16.0844
YOR207C	RET1	UT	UT.3_2	14.6634
YOR209C	NPT1	UT	UT.3_2	15.5195
YOR212W	STE4	UT	UT.3_2	14.1925
YOR224C	RPB8	UT	UT.3_2	16.1064
YOR230W	WTM1	UT	UT.3_2	16.6501
YOR232W	MGE1	UT	UT.3_2	15.8458
YOR239W	ABP140	UT	UT.3_2	15.3355
YOR241W	MET7	UT	UT.3_2	14.8179
YOR243C	PUS7	UT	UT.3_2	15.2694
YOR251C	TUM1	UT	UT.3_2	14.6989
YOR254C	SEC63	UT	UT.3_2	15.5773
YOR259C	RPT4	UT	UT.3_2	15.0797
YOR260W	GCD1	UT	UT.3_2	14.762
YOR261C	RPN8	UT	UT.3_2	15.9681
YOR267C	HRK1	UT	UT.3_2	13.4854
YOR270C	VPH1	UT	UT.3_2	17.0777
YOR271C	FSF1	UT	UT.3_2	16.4253
YOR272W	YTM1	UT	UT.3_2	16.192
YOR283W	YOR283W	UT	UT.3_2	15.0509
YOR293W	RPS10A	UT	UT.3_2	20.9995
YOR294W	RRS1	UT	UT.3_2	15.9704
YOR298C-A	MBF1	UT	UT.3_2	17.7598
YOR303W	CPA1	UT	UT.3_2	15.2281
YOR310C	NOP58	UT	UT.3_2	17.292
YOR317W	FAA1	UT	UT.3_2	16.5105
YOR323C	PRO2	UT	UT.3_2	16.3198
YOR326W	MYO2	UT	UT.3_2	14.7059
YOR332W	VMA4	UT	UT.3_2	17.9821
YOR335C	ALA1	UT	UT.3_2	17.368
YOR340C	RPA43	UT	UT.3_2	15.6226
YOR341W	RPA190	UT	UT.3_2	16.0004
YOR361C	PRT1	UT	UT.3_2	16.5857
YOR362C	PRE10	UT	UT.3_2	16.1082
YOR369C	RPS12	UT	UT.3_2	19.7926
YOR370C	MRS6	UT	UT.3_2	13.8937
YOR374W	ALD4	UT	UT.3_2	16.1269
YOR375C	GDH1	UT	UT.3_2	18.2056
YPL004C	LSP1	UT	UT.3_2	17.7399
YPL009C	RQC2	UT	UT.3_2	14.7052
YPL010W	RET3	UT	UT.3_2	15.5227
YPL012W	RRP12	UT	UT.3_2	15.3997
YPL028W	ERG10	UT	UT.3_2	17.1321
YPL037C	EGD1	UT	UT.3_2	17.4352
YPL043W	NOP4	UT	UT.3_2	15.8296
YPL048W	CAM1	UT	UT.3_2	17.2993
YPL050C	MNN9	UT	UT.3_2	15.9124
YPL061W	ALD6	UT	UT.3_2	18.1164
YPL063W	TIM50	UT	UT.3_2	16.0879
YPL078C	ATP4	UT	UT.3_2	15.9549
YPL079W	RPL21B	UT	UT.3_2	21.0292
YPL084W	BRO1	UT	UT.3_2	14.966
YPL085W	SEC16	UT	UT.3_2	14.2936
YPL086C	ELP3	UT	UT.3_2	15.3295
YPL091W	GLR1	UT	UT.3_2	15.7086
YPL093W	NOG1	UT	UT.3_2	15.4906
YPL106C	SSE1	UT	UT.3_2	18.322
YPL111W	CAR1	UT	UT.3_2	15.4533
YPL117C	IDI1	UT	UT.3_2	15.9346
YPL126W	NAN1	UT	UT.3_2	15.0009
YPL129W	TAF14	UT	UT.3_2	14.9081
YPL131W	RPL5	UT	UT.3_2	20.0827
YPL143W	RPL33A	UT	UT.3_2	21.5616
YPL145C	KES1	UT	UT.3_2	16.3948
YPL154C	PEP4	UT	UT.3_2	16.7506
YPL160W	CDC60	UT	UT.3_2	17.4493
YPL169C	MEX67	UT	UT.3_2	14.3058
YPL183C	RTT10	UT	UT.3_2	14.2048
YPL190C	NAB3	UT	UT.3_2	15.3967
YPL198W	RPL7B	UT	UT.3_2	19.8924
YPL204W	HRR25	UT	UT.3_2	14.806
YPL210C	SRP72	UT	UT.3_2	14.3992
YPL211W	NIP7	UT	UT.3_2	15.3243
YPL212C	PUS1	UT	UT.3_2	15.2154
YPL217C	BMS1	UT	UT.3_2	15.0815
YPL218W	SAR1	UT	UT.3_2	17.6222
YPL225W	YPL225W	UT	UT.3_2	15.9274
YPL226W	NEW1	UT	UT.3_2	15.7786
YPL228W	CET1	UT	UT.3_2	14.9531
YPL231W	FAS2	UT	UT.3_2	17.522
YPL235W	RVB2	UT	UT.3_2	16.3399
YPL237W	SUI3	UT	UT.3_2	15.5295
YPL239W	YAR1	UT	UT.3_2	14.2644
YPL240C	HSP82	UT	UT.3_2	19.1896
YPL243W	SRP68	UT	UT.3_2	14.899
YPL249C-A	RPL36B	UT	UT.3_2	19.9614
YPL260W	YPL260W	UT	UT.3_2	14.6764
YPL262W	FUM1	UT	UT.3_2	15.5027
YPL271W	ATP15	UT	UT.3_2	15.8896
YPL273W	SAM4	UT	UT.3_2	15.0973
YPL274W	SAM3	UT	UT.3_2	14.6357
YPR004C	AIM45	UT	UT.3_2	14.4981
YPR010C	RPA135	UT	UT.3_2	15.7098
YPR016C	TIF6	UT	UT.3_2	17.0163
YPR019W	MCM4	UT	UT.3_2	14.0323
YPR024W	YME1	UT	UT.3_2	14.1094
YPR028W	YOP1	UT	UT.3_2	18.2772
YPR033C	HTS1	UT	UT.3_2	17.0384
YPR035W	GLN1	UT	UT.3_2	18.0602
YPR036W	VMA13	UT	UT.3_2	16.726
YPR041W	TIF5	UT	UT.3_2	17.1574
YPR052C	NHP6A	UT	UT.3_2	16.9203
YPR060C	ARO7	UT	UT.3_2	14.5951
YPR062W	FCY1	UT	UT.3_2	15.4615
YPR069C	SPE3	UT	UT.3_2	17.0584
YPR074C	TKL1	UT	UT.3_2	18.6456
YPR088C	SRP54	UT	UT.3_2	15.5932
YPR103W	PRE2	UT	UT.3_2	16.7582
YPR108W	RPN7	UT	UT.3_2	15.6952
YPR110C	RPC40	UT	UT.3_2	15.5703
YPR112C	MRD1	UT	UT.3_2	15.5083
YPR118W	MRI1	UT	UT.3_2	14.5865
YPR129W	SCD6	UT	UT.3_2	15.9054
YPR133C	SPN1	UT	UT.3_2	15.4878
YPR137C-B	TY1B-PR1	UT	UT.3_2	16.9176
YPR137W	RRP9	UT	UT.3_2	14.3038
YPR145W	ASN1	UT	UT.3_2	17.3313
YPR148C	YPR148C	UT	UT.3_2	14.5133
YPR159W	KRE6	UT	UT.3_2	15.5679
YPR163C	TIF3	UT	UT.3_2	16.5898
YPR165W	RHO1	UT	UT.3_2	16.1461
YPR181C	SEC23	UT	UT.3_2	16.5223
YPR183W	DPM1	UT	UT.3_2	16.9846
YPR187W	RPO26	UT	UT.3_2	14.5208
YPR189W	SKI3	UT	UT.3_2	14.4464
YPR191W	QCR2	UT	UT.3_2	15.9908
YAL003W	EFB1	UT	UT.3_3	19.9936
YAL005C	SSA1	UT	UT.3_3	18.2182
YAL007C	ERP2	UT	UT.3_3	14.7308
YAL012W	CYS3	UT	UT.3_3	19.9755
YAL016W	TPD3	UT	UT.3_3	15.9535
YAL021C	CCR4	UT	UT.3_3	14.946
YAL023C	PMT2	UT	UT.3_3	16.3539
YAL035W	FUN12	UT	UT.3_3	16.0368
YAL036C	RBG1	UT	UT.3_3	16.0626
YAL038W	CDC19	UT	UT.3_3	21.2896
YAL042W	ERV46	UT	UT.3_3	15.227
YAL044C	GCV3	UT	UT.3_3	15.8307
YAL060W	BDH1	UT	UT.3_3	15.7725
YAR002C-A	ERP1	UT	UT.3_3	15.9638
YAR002W	NUP60	UT	UT.3_3	15.0189
YAR007C	RFA1	UT	UT.3_3	15.5891
YAR015W	ADE1	UT	UT.3_3	16.5717
YBL002W	HTB2	UT	UT.3_3	19.1626
YBL003C;YDR225W	NA	UT	UT.3_3	19.0712
YBL007C	SLA1	UT	UT.3_3	15.074
YBL017C	PEP1	UT	UT.3_3	15.0956
YBL022C	PIM1	UT	UT.3_3	14.8043
YBL023C	MCM2	UT	UT.3_3	14.6117
YBL024W	NCL1	UT	UT.3_3	16.1202
YBL026W	LSM2	UT	UT.3_3	15.991
YBL027W;YBR084C-A	NA	UT	UT.3_3	19.6266
YBL030C	PET9	UT	UT.3_3	16.178
YBL032W	HEK2	UT	UT.3_3	15.5279
YBL036C	YBL036C	UT	UT.3_3	14.376
YBL039C	URA7	UT	UT.3_3	16.2712
YBL041W	PRE7	UT	UT.3_3	17.0089
YBL045C	COR1	UT	UT.3_3	16.2906
YBL047C	EDE1	UT	UT.3_3	15.2838
YBL050W	SEC17	UT	UT.3_3	16.2614
YBL058W	SHP1	UT	UT.3_3	16.0435
YBL064C	PRX1	UT	UT.3_3	16.4966
YBL072C;YER102W	NA	UT	UT.3_3	21.0255
YBL075C	SSA3	UT	UT.3_3	19.4855
YBL076C	ILS1	UT	UT.3_3	17.873
YBL087C;YER117W	NA	UT	UT.3_3	18.5176
YBL091C	MAP2	UT	UT.3_3	15.3516
YBL092W	RPL32	UT	UT.3_3	19.5286
YBL099W	ATP1	UT	UT.3_3	17.9168
YBL102W	SFT2	UT	UT.3_3	15.204
YBR009C;YNL030W	NA	UT	UT.3_3	18.3427
YBR011C	IPP1	UT	UT.3_3	18.6162
YBR015C	MNN2	UT	UT.3_3	15.3601
YBR017C	KAP104	UT	UT.3_3	14.7806
YBR025C	OLA1	UT	UT.3_3	18.1934
YBR026C	ETR1	UT	UT.3_3	15.2831
YBR034C	HMT1	UT	UT.3_3	15.8518
YBR035C	PDX3	UT	UT.3_3	16.3325
YBR039W	ATP3	UT	UT.3_3	16.14
YBR048W;YDR025W	NA	UT	UT.3_3	20.7851
YBR052C	RFS1	UT	UT.3_3	15.9625
YBR072W	HSP26	UT	UT.3_3	17.6461
YBR078W	ECM33	UT	UT.3_3	18.9964
YBR079C	RPG1	UT	UT.3_3	16.3649
YBR080C	SEC18	UT	UT.3_3	15.3285
YBR084W	MIS1	UT	UT.3_3	15.7066
YBR085W	AAC3	UT	UT.3_3	17.1906
YBR086C	IST2	UT	UT.3_3	14.7101
YBR088C	POL30	UT	UT.3_3	15.8058
YBR089C-A	NHP6B	UT	UT.3_3	16.7988
YBR092C	PHO3	UT	UT.3_3	16.0439
YBR094W	PBY1	UT	UT.3_3	14.729
YBR101C	FES1	UT	UT.3_3	14.5347
YBR106W	PHO88	UT	UT.3_3	17.0126
YBR111C	YSA1	UT	UT.3_3	15.9292
YBR112C	CYC8	UT	UT.3_3	14.401
YBR115C	LYS2	UT	UT.3_3	15.2924
YBR118W;YPR080W	NA	UT	UT.3_3	21.4795
YBR121C	GRS1	UT	UT.3_3	17.3823
YBR126C	TPS1	UT	UT.3_3	15.6744
YBR127C	VMA2	UT	UT.3_3	18.1349
YBR130C	SHE3	UT	UT.3_3	15.1362
YBR143C	SUP45	UT	UT.3_3	16.3901
YBR149W	ARA1	UT	UT.3_3	16.8326
YBR154C	RPB5	UT	UT.3_3	16.5103
YBR155W	CNS1	UT	UT.3_3	14.2847
YBR160W	CDC28	UT	UT.3_3	15.3522
YBR162C	TOS1	UT	UT.3_3	16.513
YBR164C	ARL1	UT	UT.3_3	14.2731
YBR169C	SSE2	UT	UT.3_3	16.1155
YBR170C	NPL4	UT	UT.3_3	15.0278
YBR177C	EHT1	UT	UT.3_3	16.295
YBR181C;YPL090C	NA	UT	UT.3_3	18.6654
YBR189W	RPS9B	UT	UT.3_3	19.3292
YBR196C	PGI1	UT	UT.3_3	19.0192
YBR198C	TAF5	UT	UT.3_3	14.7706
YBR205W	KTR3	UT	UT.3_3	15.4071
YBR218C	PYC2	UT	UT.3_3	15.6868
YBR221C	PDB1	UT	UT.3_3	18.5554
YBR222C	PCS60	UT	UT.3_3	14.9654
YBR234C	ARC40	UT	UT.3_3	15.4748
YBR244W	GPX2	UT	UT.3_3	15.6232
YBR245C	ISW1	UT	UT.3_3	14.3491
YBR247C	ENP1	UT	UT.3_3	15.5707
YBR248C	HIS7	UT	UT.3_3	15.5137
YBR249C	ARO4	UT	UT.3_3	17.4069
YBR252W	DUT1	UT	UT.3_3	15.9119
YBR256C	RIB5	UT	UT.3_3	15.8782
YBR263W	SHM1	UT	UT.3_3	16.4212
YBR265W	TSC10	UT	UT.3_3	14.2635
YBR286W	APE3	UT	UT.3_3	17.4234
YCL009C	ILV6	UT	UT.3_3	16.5466
YCL011C	GBP2	UT	UT.3_3	16.0417
YCL017C	NFS1	UT	UT.3_3	15.0254
YCL028W	RNQ1	UT	UT.3_3	16.4605
YCL030C	HIS4	UT	UT.3_3	16.8094
YCL037C	SRO9	UT	UT.3_3	16.3393
YCL040W	GLK1	UT	UT.3_3	17.6208
YCL043C	PDI1	UT	UT.3_3	17.7926
YCL045C	EMC1	UT	UT.3_3	15.3381
YCL050C	APA1	UT	UT.3_3	16.9675
YCL057C-A	MIC10	UT	UT.3_3	14.854
YCL057W	PRD1	UT	UT.3_3	15.6667
YCL064C	CHA1	UT	UT.3_3	15.9504
YCR002C	CDC10	UT	UT.3_3	15.7084
YCR004C	YCP4	UT	UT.3_3	15.7622
YCR005C	CIT2	UT	UT.3_3	14.9614
YCR009C	RVS161	UT	UT.3_3	15.3829
YCR012W	PGK1	UT	UT.3_3	21.8521
YCR028C-A	RIM1	UT	UT.3_3	18.1161
YCR030C	SYP1	UT	UT.3_3	15.0276
YCR051W	YCR051W	UT	UT.3_3	14.719
YCR052W	RSC6	UT	UT.3_3	15.6867
YCR053W	THR4	UT	UT.3_3	17.5793
YCR057C	PWP2	UT	UT.3_3	14.4562
YCR077C	PAT1	UT	UT.3_3	15.0361
YCR084C	TUP1	UT	UT.3_3	16.0032
YCR087C-A	YCR087C-A	UT	UT.3_3	14.8768
YCR088W	ABP1	UT	UT.3_3	16.7262
YCR090C	YCR090C	UT	UT.3_3	14.9888
YCR093W	CDC39	UT	UT.3_3	14.8256
YDL007W	RPT2	UT	UT.3_3	16.2276
YDL014W	NOP1	UT	UT.3_3	18.5675
YDL022W	GPD1	UT	UT.3_3	16.0742
YDL029W	ARP2	UT	UT.3_3	17.0014
YDL031W	DBP10	UT	UT.3_3	14.3706
YDL040C	NAT1	UT	UT.3_3	15.148
YDL051W	LHP1	UT	UT.3_3	16.1649
YDL052C	SLC1	UT	UT.3_3	15.7458
YDL053C	PBP4	UT	UT.3_3	15.283
YDL055C	PSA1	UT	UT.3_3	19.4964
YDL061C	RPS29B	UT	UT.3_3	19.3995
YDL066W	IDP1	UT	UT.3_3	16.7565
YDL072C	YET3	UT	UT.3_3	17.0741
YDL078C	MDH3	UT	UT.3_3	15.7356
YDL083C;YMR143W	NA	UT	UT.3_3	20.2902
YDL084W	SUB2	UT	UT.3_3	17.1422
YDL086W	YDL086W	UT	UT.3_3	14.228
YDL095W	PMT1	UT	UT.3_3	15.6795
YDL097C	RPN6	UT	UT.3_3	16.4093
YDL100C	GET3	UT	UT.3_3	16.3763
YDL103C	QRI1	UT	UT.3_3	15.4166
YDL112W	TRM3	UT	UT.3_3	14.2959
YDL122W	UBP1	UT	UT.3_3	14.9441
YDL124W	YDL124W	UT	UT.3_3	17.0568
YDL125C	HNT1	UT	UT.3_3	16.8738
YDL126C	CDC48	UT	UT.3_3	17.5531
YDL131W	LYS21	UT	UT.3_3	18.0653
YDL132W	CDC53	UT	UT.3_3	14.3313
YDL135C	RDI1	UT	UT.3_3	15.277
YDL136W;YDL191W	NA	UT	UT.3_3	19.219
YDL140C	RPO21	UT	UT.3_3	15.6168
YDL143W	CCT4	UT	UT.3_3	16.7547
YDL145C	COP1	UT	UT.3_3	15.9735
YDL147W	RPN5	UT	UT.3_3	15.6288
YDL148C	NOP14	UT	UT.3_3	14.5502
YDL153C	SAS10	UT	UT.3_3	14.0534
YDL160C	DHH1	UT	UT.3_3	15.9807
YDL161W	ENT1	UT	UT.3_3	14.8632
YDL166C	FAP7	UT	UT.3_3	14.0862
YDL168W	SFA1	UT	UT.3_3	15.5504
YDL171C	GLT1	UT	UT.3_3	15.6305
YDL182W	LYS20	UT	UT.3_3	17.5601
YDL185W	VMA1	UT	UT.3_3	18.0232
YDL188C	PPH22	UT	UT.3_3	14.3417
YDL192W	ARF1	UT	UT.3_3	18.9436
YDL195W	SEC31	UT	UT.3_3	16.1654
YDL198C	GGC1	UT	UT.3_3	15.3266
YDL201W	TRM8	UT	UT.3_3	15.5578
YDL205C	HEM3	UT	UT.3_3	14.4168
YDL208W	NHP2	UT	UT.3_3	16.9637
YDL215C	GDH2	UT	UT.3_3	14.3857
YDL225W	SHS1	UT	UT.3_3	15.4453
YDL226C	GCS1	UT	UT.3_3	15.5006
YDL229W	SSB1	UT	UT.3_3	19.1777
YDL236W	PHO13	UT	UT.3_3	16.2518
YDR001C	NTH1	UT	UT.3_3	14.219
YDR002W	YRB1	UT	UT.3_3	16.8807
YDR011W	SNQ2	UT	UT.3_3	14.7127
YDR012W	RPL4B	UT	UT.3_3	20.4438
YDR019C	GCV1	UT	UT.3_3	14.6818
YDR023W	SES1	UT	UT.3_3	17.1162
YDR032C	PST2	UT	UT.3_3	15.9854
YDR033W	MRH1	UT	UT.3_3	19.0744
YDR035W	ARO3	UT	UT.3_3	15.873
YDR037W	KRS1	UT	UT.3_3	17.5432
YDR044W	HEM13	UT	UT.3_3	15.5787
YDR050C	TPI1	UT	UT.3_3	21.164
YDR060W	MAK21	UT	UT.3_3	14.7983
YDR062W	LCB2	UT	UT.3_3	14.8518
YDR064W	RPS13	UT	UT.3_3	19.5288
YDR071C	PAA1	UT	UT.3_3	17.1983
YDR074W	TPS2	UT	UT.3_3	15.4413
YDR091C	RLI1	UT	UT.3_3	16.4237
YDR098C	GRX3	UT	UT.3_3	16.1132
YDR099W	BMH2	UT	UT.3_3	18.2099
YDR101C	ARX1	UT	UT.3_3	15.645
YDR120C	TRM1	UT	UT.3_3	15.4851
YDR127W	ARO1	UT	UT.3_3	15.8783
YDR129C	SAC6	UT	UT.3_3	16.4584
YDR135C	YCF1	UT	UT.3_3	14.4964
YDR148C	KGD2	UT	UT.3_3	16.2584
YDR150W	NUM1	UT	UT.3_3	13.8198
YDR155C	CPR1	UT	UT.3_3	20.1462
YDR158W	HOM2	UT	UT.3_3	17.805
YDR165W	TRM82	UT	UT.3_3	14.9585
YDR168W	CDC37	UT	UT.3_3	15.0902
YDR170C	SEC7	UT	UT.3_3	14.6945
YDR172W	SUP35	UT	UT.3_3	16.6578
YDR174W	HMO1	UT	UT.3_3	17.5607
YDR177W	UBC1	UT	UT.3_3	16.6212
YDR188W	CCT6	UT	UT.3_3	16.3226
YDR189W	SLY1	UT	UT.3_3	14.2913
YDR190C	RVB1	UT	UT.3_3	16.9268
YDR194C	MSS116	UT	UT.3_3	14.6163
YDR211W	GCD6	UT	UT.3_3	15.1781
YDR212W	TCP1	UT	UT.3_3	16.3988
YDR214W	AHA1	UT	UT.3_3	15.9731
YDR226W	ADK1	UT	UT.3_3	17.9816
YDR232W	HEM1	UT	UT.3_3	15.4435
YDR233C	RTN1	UT	UT.3_3	17.3216
YDR234W	LYS4	UT	UT.3_3	15.7474
YDR238C	SEC26	UT	UT.3_3	15.7923
YDR245W	MNN10	UT	UT.3_3	14.8864
YDR258C	HSP78	UT	UT.3_3	14.5583
YDR289C	RTT103	UT	UT.3_3	14.1337
YDR293C	SSD1	UT	UT.3_3	14.4392
YDR294C	DPL1	UT	UT.3_3	14.8166
YDR298C	ATP5	UT	UT.3_3	16.5603
YDR299W	BFR2	UT	UT.3_3	15.6005
YDR300C	PRO1	UT	UT.3_3	15.2555
YDR304C	CPR5	UT	UT.3_3	17.3021
YDR321W	ASP1	UT	UT.3_3	16.9397
YDR324C	UTP4	UT	UT.3_3	14.8334
YDR328C	SKP1	UT	UT.3_3	15.292
YDR341C	YDR341C	UT	UT.3_3	16.9194
YDR345C	HXT3	UT	UT.3_3	15.1461
YDR346C	SVF1	UT	UT.3_3	16.3777
YDR347W	MRP1	UT	UT.3_3	15.7563
YDR348C	PAL1	UT	UT.3_3	14.497
YDR353W	TRR1	UT	UT.3_3	18.1069
YDR354W	TRP4	UT	UT.3_3	14.4565
YDR361C	BCP1	UT	UT.3_3	16.3985
YDR368W	YPR1	UT	UT.3_3	15.8353
YDR372C	VPS74	UT	UT.3_3	15.8234
YDR378C	LSM6	UT	UT.3_3	15.5426
YDR381W	YRA1	UT	UT.3_3	18.5163
YDR382W	RPP2B	UT	UT.3_3	19.3982
YDR385W;YOR133W	NA	UT	UT.3_3	19.7787
YDR388W	RVS167	UT	UT.3_3	15.5172
YDR394W	RPT3	UT	UT.3_3	15.6267
YDR395W	SXM1	UT	UT.3_3	14.6298
YDR398W	UTP5	UT	UT.3_3	14.6086
YDR399W	HPT1	UT	UT.3_3	15.3387
YDR408C	ADE8	UT	UT.3_3	15.6211
YDR418W;YEL054C	NA	UT	UT.3_3	21.3922
YDR427W	RPN9	UT	UT.3_3	14.956
YDR429C	TIF35	UT	UT.3_3	16.2922
YDR432W	NPL3	UT	UT.3_3	17.5569
YDR447C;YML024W	NA	UT	UT.3_3	20.8164
YDR450W;YML026C	NA	UT	UT.3_3	19.9516
YDR454C	GUK1	UT	UT.3_3	17.0147
YDR471W;YHR010W	NA	UT	UT.3_3	20.5926
YDR472W	TRS31	UT	UT.3_3	14.5188
YDR477W	SNF1	UT	UT.3_3	15.2171
YDR483W	KRE2	UT	UT.3_3	15.4183
YDR487C	RIB3	UT	UT.3_3	16.384
YDR496C	PUF6	UT	UT.3_3	15.8205
YDR500C	RPL37B	UT	UT.3_3	19.2714
YDR502C	SAM2	UT	UT.3_3	16.7052
YDR510W	SMT3	UT	UT.3_3	17.1674
YDR513W	GRX2	UT	UT.3_3	15.5196
YDR516C	EMI2	UT	UT.3_3	14.5599
YDR518W	EUG1	UT	UT.3_3	14.9414
YDR531W	CAB1	UT	UT.3_3	15.1028
YDR533C	HSP31	UT	UT.3_3	14.5376
YDR539W	FDC1	UT	UT.3_3	14.9355
YEL002C	WBP1	UT	UT.3_3	15.7143
YEL013W	VAC8	UT	UT.3_3	15.7106
YEL022W	GEA2	UT	UT.3_3	14.1583
YEL026W	SNU13	UT	UT.3_3	17.0805
YEL027W	VMA3	UT	UT.3_3	16.8982
YEL031W	SPF1	UT	UT.3_3	15.736
YEL032W	MCM3	UT	UT.3_3	14.2852
YEL034W	HYP2	UT	UT.3_3	18.096
YEL037C	RAD23	UT	UT.3_3	16.3819
YEL040W	UTR2	UT	UT.3_3	17.3256
YEL042W	GDA1	UT	UT.3_3	15.7753
YEL046C	GLY1	UT	UT.3_3	18.1863
YEL047C	FRD1	UT	UT.3_3	16.5433
YEL051W	VMA8	UT	UT.3_3	16.7961
YEL055C	POL5	UT	UT.3_3	14.6524
YEL058W	PCM1	UT	UT.3_3	15.5338
YEL060C	PRB1	UT	UT.3_3	16.7628
YEL071W	DLD3	UT	UT.3_3	17.0447
YER003C	PMI40	UT	UT.3_3	17.1135
YER004W	FMP52	UT	UT.3_3	14.1908
YER006W	NUG1	UT	UT.3_3	16.4416
YER007C-A	TMA20	UT	UT.3_3	16.7334
YER009W	NTF2	UT	UT.3_3	17.9672
YER012W	PRE1	UT	UT.3_3	17.1218
YER021W	RPN3	UT	UT.3_3	15.7972
YER023W	PRO3	UT	UT.3_3	17.789
YER025W	GCD11	UT	UT.3_3	17.1669
YER031C	YPT31	UT	UT.3_3	15.4766
YER036C	ARB1	UT	UT.3_3	17.2481
YER043C	SAH1	UT	UT.3_3	18.7652
YER048C	CAJ1	UT	UT.3_3	15.2587
YER048W-A	ISD11	UT	UT.3_3	15.6401
YER049W	TPA1	UT	UT.3_3	15.4531
YER052C	HOM3	UT	UT.3_3	15.3975
YER055C	HIS1	UT	UT.3_3	16.8374
YER056C-A;YIL052C	NA	UT	UT.3_3	18.7049
YER057C	HMF1	UT	UT.3_3	16.2196
YER062C	GPP2	UT	UT.3_3	16.1734
YER063W	THO1	UT	UT.3_3	15.8547
YER068W	MOT2	UT	UT.3_3	14.3852
YER069W	ARG5,6	UT	UT.3_3	15.3984
YER070W	RNR1	UT	UT.3_3	15.6392
YER073W	ALD5	UT	UT.3_3	17.259
YER074W;YIL069C	NA	UT	UT.3_3	20.4103
YER080W	AIM9	UT	UT.3_3	15.1643
YER081W	SER3	UT	UT.3_3	16.477
YER082C	UTP7	UT	UT.3_3	14.7785
YER086W	ILV1	UT	UT.3_3	15.7908
YER089C	PTC2	UT	UT.3_3	15.8333
YER090W	TRP2	UT	UT.3_3	16.4251
YER091C	MET6	UT	UT.3_3	19.3347
YER094C	PUP3	UT	UT.3_3	16.2771
YER103W	SSA4	UT	UT.3_3	15.7669
YER110C	KAP123	UT	UT.3_3	17.6479
YER112W	LSM4	UT	UT.3_3	15.842
YER120W	SCS2	UT	UT.3_3	17.0351
YER122C	GLO3	UT	UT.3_3	15.6487
YER125W	RSP5	UT	UT.3_3	15.1311
YER127W	LCP5	UT	UT.3_3	15.3323
YER133W	GLC7	UT	UT.3_3	15.8684
YER136W	GDI1	UT	UT.3_3	16.411
YER151C	UBP3	UT	UT.3_3	14.6966
YER155C	BEM2	UT	UT.3_3	14.4083
YER156C	YER156C	UT	UT.3_3	16.3379
YER159C	BUR6	UT	UT.3_3	18.4829
YER164W	CHD1	UT	UT.3_3	14.03
YER165W	PAB1	UT	UT.3_3	18.3172
YER177W	BMH1	UT	UT.3_3	18.9719
YER178W	PDA1	UT	UT.3_3	16.7425
YFL004W	VTC2	UT	UT.3_3	15.4949
YFL005W	SEC4	UT	UT.3_3	17.0737
YFL010C	WWM1	UT	UT.3_3	17.0238
YFL018C	LPD1	UT	UT.3_3	16.9284
YFL022C	FRS2	UT	UT.3_3	17.3763
YFL028C	CAF16	UT	UT.3_3	14.5849
YFL037W	TUB2	UT	UT.3_3	17.39
YFL038C	YPT1	UT	UT.3_3	16.2552
YFL039C	ACT1	UT	UT.3_3	19.0854
YFL045C	SEC53	UT	UT.3_3	18.7386
YFL048C	EMP47	UT	UT.3_3	15.7991
YFR002W	NIC96	UT	UT.3_3	15.1491
YFR004W	RPN11	UT	UT.3_3	14.7801
YFR006W	YFR006W	UT	UT.3_3	14.9507
YFR009W	GCN20	UT	UT.3_3	15.9859
YFR010W	UBP6	UT	UT.3_3	15.214
YFR024C-A	LSB3	UT	UT.3_3	14.8623
YFR030W	MET10	UT	UT.3_3	16.0052
YFR031C-A;YIL018W	NA	UT	UT.3_3	20.5621
YFR037C	RSC8	UT	UT.3_3	15.3457
YFR044C	DUG1	UT	UT.3_3	16.9516
YFR047C	BNA6	UT	UT.3_3	15.545
YFR050C	PRE4	UT	UT.3_3	15.3983
YFR051C	RET2	UT	UT.3_3	16.1329
YFR052W	RPN12	UT	UT.3_3	15.8137
YFR053C	HXK1	UT	UT.3_3	16.9073
YGL001C	ERG26	UT	UT.3_3	15.473
YGL008C	PMA1	UT	UT.3_3	17.9955
YGL009C	LEU1	UT	UT.3_3	18.0585
YGL011C	SCL1	UT	UT.3_3	16.5989
YGL014W	PUF4	UT	UT.3_3	15.4009
YGL022W	STT3	UT	UT.3_3	15.1011
YGL026C	TRP5	UT	UT.3_3	17.1595
YGL027C	CWH41	UT	UT.3_3	14.7391
YGL030W	RPL30	UT	UT.3_3	18.675
YGL031C	RPL24A	UT	UT.3_3	19.2807
YGL037C	PNC1	UT	UT.3_3	17.3793
YGL040C	HEM2	UT	UT.3_3	15.5167
YGL043W	DST1	UT	UT.3_3	15.0652
YGL048C	RPT6	UT	UT.3_3	15.9963
YGL049C	TIF4632	UT	UT.3_3	14.437
YGL055W	OLE1	UT	UT.3_3	15.4226
YGL056C	SDS23	UT	UT.3_3	15.3729
YGL062W	PYC1	UT	UT.3_3	16.5324
YGL070C	RPB9	UT	UT.3_3	16.218
YGL078C	DBP3	UT	UT.3_3	15.7075
YGL087C	MMS2	UT	UT.3_3	14.7234
YGL092W	NUP145	UT	UT.3_3	14.4737
YGL097W	SRM1	UT	UT.3_3	14.6224
YGL099W	LSG1	UT	UT.3_3	15.2901
YGL100W	SEH1	UT	UT.3_3	14.9866
YGL103W	RPL28	UT	UT.3_3	20.3455
YGL105W	ARC1	UT	UT.3_3	17.2947
YGL106W	MLC1	UT	UT.3_3	15.3653
YGL111W	NSA1	UT	UT.3_3	14.5005
YGL115W	SNF4	UT	UT.3_3	15.2272
YGL120C	PRP43	UT	UT.3_3	15.8976
YGL122C	NAB2	UT	UT.3_3	15.0606
YGL123W	RPS2	UT	UT.3_3	20.2687
YGL125W	MET13	UT	UT.3_3	15.6468
YGL130W	CEG1	UT	UT.3_3	14.7545
YGL135W;YPL220W	NA	UT	UT.3_3	20.2589
YGL137W	SEC27	UT	UT.3_3	16.4043
YGL148W	ARO2	UT	UT.3_3	17.5312
YGL157W	ARI1	UT	UT.3_3	16.2542
YGL167C	PMR1	UT	UT.3_3	14.9659
YGL173C	XRN1	UT	UT.3_3	15.6196
YGL189C	RPS26A	UT	UT.3_3	21.0399
YGL195W	GCN1	UT	UT.3_3	15.7474
YGL200C	EMP24	UT	UT.3_3	15.5259
YGL201C	MCM6	UT	UT.3_3	14.5041
YGL202W	ARO8	UT	UT.3_3	18.1148
YGL206C	CHC1	UT	UT.3_3	16.0201
YGL207W	SPT16	UT	UT.3_3	15.7727
YGL221C	NIF3	UT	UT.3_3	15.6745
YGL232W	TAN1	UT	UT.3_3	14.5019
YGL234W	ADE5,7	UT	UT.3_3	16.8505
YGL238W	CSE1	UT	UT.3_3	14.4438
YGL242C	YGL242C	UT	UT.3_3	15.1881
YGL244W	RTF1	UT	UT.3_3	16.4181
YGL245W	GUS1	UT	UT.3_3	17.7368
YGL252C	RTG2	UT	UT.3_3	14.7728
YGL253W	HXK2	UT	UT.3_3	19.0874
YGR001C	EFM5	UT	UT.3_3	15.8148
YGR005C	TFG2	UT	UT.3_3	14.2344
YGR009C	SEC9	UT	UT.3_3	13.6985
YGR012W	YGR012W	UT	UT.3_3	14.5195
YGR019W	UGA1	UT	UT.3_3	15.5077
YGR027C;YLR333C	NA	UT	UT.3_3	19.3046
YGR054W	YGR054W	UT	UT.3_3	15.8008
YGR061C	ADE6	UT	UT.3_3	16.8423
YGR080W	TWF1	UT	UT.3_3	16.2099
YGR082W	TOM20	UT	UT.3_3	16.2877
YGR083C	GCD2	UT	UT.3_3	15.3851
YGR085C;YPR102C	NA	UT	UT.3_3	19.9315
YGR086C	PIL1	UT	UT.3_3	18.1213
YGR090W	UTP22	UT	UT.3_3	15.3082
YGR094W	VAS1	UT	UT.3_3	17.3905
YGR103W	NOP7	UT	UT.3_3	15.2297
YGR116W	SPT6	UT	UT.3_3	14.8338
YGR118W;YPR132W	NA	UT	UT.3_3	18.9067
YGR119C	NUP57	UT	UT.3_3	15.2452
YGR123C	PPT1	UT	UT.3_3	14.6784
YGR124W	ASN2	UT	UT.3_3	17.359
YGR128C	UTP8	UT	UT.3_3	14.2702
YGR130C	YGR130C	UT	UT.3_3	14.8671
YGR132C	PHB1	UT	UT.3_3	14.4908
YGR135W	PRE9	UT	UT.3_3	15.8489
YGR145W	ENP2	UT	UT.3_3	14.9948
YGR148C	RPL24B	UT	UT.3_3	19.0195
YGR155W	CYS4	UT	UT.3_3	18.6497
YGR157W	CHO2	UT	UT.3_3	15.205
YGR159C	NSR1	UT	UT.3_3	17.0025
YGR162W	TIF4631	UT	UT.3_3	15.9092
YGR167W	CLC1	UT	UT.3_3	15.4472
YGR173W	RBG2	UT	UT.3_3	14.6495
YGR175C	ERG1	UT	UT.3_3	16.8519
YGR178C	PBP1	UT	UT.3_3	15.4165
YGR180C	RNR4	UT	UT.3_3	17.4515
YGR185C	TYS1	UT	UT.3_3	16.4507
YGR186W	TFG1	UT	UT.3_3	14.9748
YGR187C	HGH1	UT	UT.3_3	15.2541
YGR192C	TDH3	UT	UT.3_3	19.5526
YGR193C	PDX1	UT	UT.3_3	15.3015
YGR200C	ELP2	UT	UT.3_3	15.2868
YGR204W	ADE3	UT	UT.3_3	17.565
YGR207C	CIR1	UT	UT.3_3	15.7079
YGR208W	SER2	UT	UT.3_3	14.2677
YGR209C	TRX2	UT	UT.3_3	18.0113
YGR211W	ZPR1	UT	UT.3_3	15.8693
YGR218W	CRM1	UT	UT.3_3	15.3216
YGR229C	SMI1	UT	UT.3_3	15.7876
YGR231C	PHB2	UT	UT.3_3	15.0871
YGR232W	NAS6	UT	UT.3_3	15.2151
YGR234W	YHB1	UT	UT.3_3	16.807
YGR240C	PFK1	UT	UT.3_3	17.2047
YGR244C	LSC2	UT	UT.3_3	14.9752
YGR253C	PUP2	UT	UT.3_3	15.9566
YGR254W	ENO1	UT	UT.3_3	19.8317
YGR264C	MES1	UT	UT.3_3	17.3277
YGR267C	FOL2	UT	UT.3_3	15.6651
YGR275W	RTT102	UT	UT.3_3	15.4744
YGR277C	CAB4	UT	UT.3_3	15.0863
YGR279C	SCW4	UT	UT.3_3	16.2842
YGR282C	BGL2	UT	UT.3_3	17.6492
YGR284C	ERV29	UT	UT.3_3	16.2318
YGR285C	ZUO1	UT	UT.3_3	18.0124
YHL011C	PRS3	UT	UT.3_3	15.836
YHL015W	RPS20	UT	UT.3_3	20.9638
YHL021C	AIM17	UT	UT.3_3	16.0031
YHL030W	ECM29	UT	UT.3_3	13.5677
YHL031C	GOS1	UT	UT.3_3	14.4795
YHL033C	RPL8A	UT	UT.3_3	16.0794
YHL034C	SBP1	UT	UT.3_3	17.4957
YHR001W	OSH7	UT	UT.3_3	13.9075
YHR007C	ERG11	UT	UT.3_3	16.3535
YHR008C	SOD2	UT	UT.3_3	16.7164
YHR013C	ARD1	UT	UT.3_3	15.3999
YHR018C	ARG4	UT	UT.3_3	16.1363
YHR019C	DED81	UT	UT.3_3	17.2507
YHR020W	YHR020W	UT	UT.3_3	17.7266
YHR021C;YKL156W	NA	UT	UT.3_3	21.7161
YHR024C	MAS2	UT	UT.3_3	14.5631
YHR025W	THR1	UT	UT.3_3	17.3662
YHR027C	RPN1	UT	UT.3_3	15.7567
YHR029C	YHI9	UT	UT.3_3	15.5887
YHR037W	PUT2	UT	UT.3_3	15.0301
YHR039C	MSC7	UT	UT.3_3	14.2436
YHR039C-A	VMA10	UT	UT.3_3	16.7092
YHR042W	NCP1	UT	UT.3_3	16.465
YHR047C	AAP1	UT	UT.3_3	14.5355
YHR049W	FSH1	UT	UT.3_3	16.264
YHR052W	CIC1	UT	UT.3_3	15.3053
YHR063C	PAN5	UT	UT.3_3	15.6587
YHR064C	SSZ1	UT	UT.3_3	18.7824
YHR065C	RRP3	UT	UT.3_3	14.2212
YHR068W	DYS1	UT	UT.3_3	16.7123
YHR069C	RRP4	UT	UT.3_3	15.0787
YHR070W	TRM5	UT	UT.3_3	14.3064
YHR072W-A	NOP10	UT	UT.3_3	17.4892
YHR074W	QNS1	UT	UT.3_3	14.8739
YHR076W	PTC7	UT	UT.3_3	14.5661
YHR089C	GAR1	UT	UT.3_3	17.1444
YHR094C	HXT1	UT	UT.3_3	15.3154
YHR098C	SFB3	UT	UT.3_3	15.6317
YHR104W	GRE3	UT	UT.3_3	16.084
YHR107C	CDC12	UT	UT.3_3	15.4114
YHR108W	GGA2	UT	UT.3_3	15.8877
YHR114W	BZZ1	UT	UT.3_3	13.664
YHR128W	FUR1	UT	UT.3_3	17.772
YHR143W-A	RPC10	UT	UT.3_3	17.6847
YHR146W	CRP1	UT	UT.3_3	15.4811
YHR158C	KEL1	UT	UT.3_3	14.2316
YHR163W	SOL3	UT	UT.3_3	16.1284
YHR170W	NMD3	UT	UT.3_3	15.5012
YHR174W	ENO2	UT	UT.3_3	21.0443
YHR179W	OYE2	UT	UT.3_3	18.8302
YHR183W	GND1	UT	UT.3_3	18.0324
YHR190W	ERG9	UT	UT.3_3	15.9533
YHR193C	EGD2	UT	UT.3_3	19.6461
YHR196W	UTP9	UT	UT.3_3	14.3341
YHR200W	RPN10	UT	UT.3_3	16.5544
YHR201C	PPX1	UT	UT.3_3	13.4553
YHR203C;YJR145C	NA	UT	UT.3_3	18.7178
YHR208W	BAT1	UT	UT.3_3	18.3643
YHR216W	IMD2	UT	UT.3_3	17.2662
YIL020C	HIS6	UT	UT.3_3	13.7153
YIL021W	RPB3	UT	UT.3_3	15.872
YIL022W	TIM44	UT	UT.3_3	16.1021
YIL027C	EMC5	UT	UT.3_3	15.967
YIL033C	BCY1	UT	UT.3_3	14.9381
YIL034C	CAP2	UT	UT.3_3	16.0863
YIL038C	NOT3	UT	UT.3_3	14.5329
YIL041W	GVP36	UT	UT.3_3	17.1659
YIL043C	CBR1	UT	UT.3_3	16.2565
YIL044C	AGE2	UT	UT.3_3	15.212
YIL051C	MMF1	UT	UT.3_3	20.1944
YIL053W	GPP1	UT	UT.3_3	19.3658
YIL063C	YRB2	UT	UT.3_3	15.7232
YIL074C	SER33	UT	UT.3_3	17.1448
YIL075C	RPN2	UT	UT.3_3	15.5948
YIL076W	SEC28	UT	UT.3_3	15.7403
YIL078W	THS1	UT	UT.3_3	17.5839
YIL083C	CAB2	UT	UT.3_3	14.9671
YIL091C	UTP25	UT	UT.3_3	14.2278
YIL094C	LYS12	UT	UT.3_3	17.0973
YIL103W	DPH1	UT	UT.3_3	14.5939
YIL108W	YIL108W	UT	UT.3_3	14.2568
YIL109C	SEC24	UT	UT.3_3	15.7859
YIL115C	NUP159	UT	UT.3_3	14.9808
YIL116W	HIS5	UT	UT.3_3	15.7988
YIL118W	RHO3	UT	UT.3_3	16.4621
YIL121W	QDR2	UT	UT.3_3	14.7103
YIL124W	AYR1	UT	UT.3_3	15.0957
YIL125W	KGD1	UT	UT.3_3	15.6229
YIL133C	RPL16A	UT	UT.3_3	18.2055
YIL137C	TMA108	UT	UT.3_3	14.4524
YIL138C	TPM2	UT	UT.3_3	16.0516
YIL142W	CCT2	UT	UT.3_3	16.7048
YIL148W;YKR094C	NA	UT	UT.3_3	21.6072
YIR006C	PAN1	UT	UT.3_3	15.2122
YIR012W	SQT1	UT	UT.3_3	15.2104
YIR026C	YVH1	UT	UT.3_3	15.3963
YIR034C	LYS1	UT	UT.3_3	15.5202
YIR036C	IRC24	UT	UT.3_3	14.897
YIR037W	HYR1	UT	UT.3_3	16.869
YIR038C	GTT1	UT	UT.3_3	15.6556
YJL001W	PRE3	UT	UT.3_3	16.1989
YJL002C	OST1	UT	UT.3_3	15.8085
YJL008C	CCT8	UT	UT.3_3	16.9693
YJL012C	VTC4	UT	UT.3_3	14.8571
YJL014W	CCT3	UT	UT.3_3	16.675
YJL020C	BBC1	UT	UT.3_3	15.7224
YJL026W	RNR2	UT	UT.3_3	17.1841
YJL034W	KAR2	UT	UT.3_3	17.9748
YJL041W	NSP1	UT	UT.3_3	15.6557
YJL050W	MTR4	UT	UT.3_3	15.0064
YJL052W	TDH1	UT	UT.3_3	18.2577
YJL055W	YJL055W	UT	UT.3_3	15.7364
YJL060W	BNA3	UT	UT.3_3	15.3429
YJL068C	YJL068C	UT	UT.3_3	15.0103
YJL076W	NET1	UT	UT.3_3	15.192
YJL080C	SCP160	UT	UT.3_3	17.0901
YJL088W	ARG3	UT	UT.3_3	15.1789
YJL109C	UTP10	UT	UT.3_3	14.6397
YJL111W	CCT7	UT	UT.3_3	16.1957
YJL115W	ASF1	UT	UT.3_3	14.9825
YJL117W	PHO86	UT	UT.3_3	14.4547
YJL121C	RPE1	UT	UT.3_3	14.8672
YJL123C	MTC1	UT	UT.3_3	15.8372
YJL124C	LSM1	UT	UT.3_3	15.0441
YJL130C	URA2	UT	UT.3_3	16.9268
YJL138C;YKR059W	NA	UT	UT.3_3	17.8325
YJL140W	RPB4	UT	UT.3_3	15.2016
YJL145W	SFH5	UT	UT.3_3	13.9681
YJL153C	INO1	UT	UT.3_3	17.654
YJL167W	ERG20	UT	UT.3_3	17.3245
YJL171C	YJL171C	UT	UT.3_3	17.7152
YJL172W	CPS1	UT	UT.3_3	16.2224
YJL178C	ATG27	UT	UT.3_3	14.8399
YJL186W	MNN5	UT	UT.3_3	15.9515
YJL190C;YLR367W	NA	UT	UT.3_3	18.6912
YJL191W	RPS14B	UT	UT.3_3	19.029
YJL200C	ACO2	UT	UT.3_3	15.6209
YJR002W	MPP10	UT	UT.3_3	14.9454
YJR007W	SUI2	UT	UT.3_3	16.7281
YJR009C	TDH2	UT	UT.3_3	19.6407
YJR010W	MET3	UT	UT.3_3	17.4983
YJR014W	TMA22	UT	UT.3_3	16.186
YJR016C	ILV3	UT	UT.3_3	17.306
YJR017C	ESS1	UT	UT.3_3	16.3093
YJR025C	BNA1	UT	UT.3_3	16.1209
YJR045C	SSC1	UT	UT.3_3	18.1724
YJR060W	CBF1	UT	UT.3_3	14.9862
YJR064W	CCT5	UT	UT.3_3	16.1623
YJR065C	ARP3	UT	UT.3_3	16.2439
YJR068W	RFC2	UT	UT.3_3	15.1094
YJR069C	HAM1	UT	UT.3_3	16.2926
YJR070C	LIA1	UT	UT.3_3	17.0197
YJR072C	NPA3	UT	UT.3_3	15.2861
YJR073C	OPI3	UT	UT.3_3	15.9934
YJR074W	MOG1	UT	UT.3_3	15.0429
YJR076C	CDC11	UT	UT.3_3	14.7639
YJR077C	MIR1	UT	UT.3_3	16.9532
YJR088C	EMC2	UT	UT.3_3	14.884
YJR094W-A;YPR043W	NA	UT	UT.3_3	18.9436
YJR103W	URA8	UT	UT.3_3	14.8751
YJR104C	SOD1	UT	UT.3_3	19.566
YJR105W	ADO1	UT	UT.3_3	18.4749
YJR109C	CPA2	UT	UT.3_3	16.3579
YJR117W	STE24	UT	UT.3_3	15.068
YJR121W	ATP2	UT	UT.3_3	18.2335
YJR123W	RPS5	UT	UT.3_3	18.8657
YJR125C	ENT3	UT	UT.3_3	14.9607
YJR137C	MET5	UT	UT.3_3	15.7918
YJR139C	HOM6	UT	UT.3_3	18.2056
YJR143C	PMT4	UT	UT.3_3	15.2246
YJR144W	MGM101	UT	UT.3_3	15.4538
YJR148W	BAT2	UT	UT.3_3	15.8757
YKL001C	MET14	UT	UT.3_3	17.4972
YKL006W	RPL14A	UT	UT.3_3	19.9863
YKL007W	CAP1	UT	UT.3_3	16.5756
YKL009W	MRT4	UT	UT.3_3	16.2475
YKL013C	ARC19	UT	UT.3_3	16.3961
YKL016C	ATP7	UT	UT.3_3	15.9275
YKL021C	MAK11	UT	UT.3_3	14.5149
YKL024C	URA6	UT	UT.3_3	16.6548
YKL027W	TCD2	UT	UT.3_3	14.6685
YKL029C	MAE1	UT	UT.3_3	16.1701
YKL033W-A	YKL033W-A	UT	UT.3_3	15.5579
YKL035W	UGP1	UT	UT.3_3	17.111
YKL040C	NFU1	UT	UT.3_3	15.0413
YKL054C	DEF1	UT	UT.3_3	15.6964
YKL056C	TMA19	UT	UT.3_3	20.2655
YKL057C	NUP120	UT	UT.3_3	14.1936
YKL060C	FBA1	UT	UT.3_3	19.1288
YKL065C	YET1	UT	UT.3_3	16.6841
YKL067W	YNK1	UT	UT.3_3	16.4927
YKL068W	NUP100	UT	UT.3_3	15.4563
YKL073W	LHS1	UT	UT.3_3	15.6651
YKL077W	YKL077W	UT	UT.3_3	17.068
YKL080W	VMA5	UT	UT.3_3	16.4478
YKL081W	TEF4	UT	UT.3_3	18.89
YKL085W	MDH1	UT	UT.3_3	15.6374
YKL103C	APE1	UT	UT.3_3	16.2424
YKL104C	GFA1	UT	UT.3_3	15.6399
YKL114C	APN1	UT	UT.3_3	14.8675
YKL117W	SBA1	UT	UT.3_3	17.7045
YKL120W	OAC1	UT	UT.3_3	16.6742
YKL126W	YPK1	UT	UT.3_3	14.8542
YKL127W	PGM1	UT	UT.3_3	16.1502
YKL129C	MYO3	UT	UT.3_3	15.2244
YKL142W	MRP8	UT	UT.3_3	14.9763
YKL145W	RPT1	UT	UT.3_3	16.4513
YKL150W	MCR1	UT	UT.3_3	15.6266
YKL152C	GPM1	UT	UT.3_3	21.8961
YKL157W	APE2	UT	UT.3_3	15.7446
YKL179C	COY1	UT	UT.3_3	14.3319
YKL180W	RPL17A	UT	UT.3_3	21.5171
YKL181W	PRS1	UT	UT.3_3	16.57
YKL182W	FAS1	UT	UT.3_3	17.9914
YKL193C	SDS22	UT	UT.3_3	15.0081
YKL196C	YKT6	UT	UT.3_3	16.4713
YKL204W	EAP1	UT	UT.3_3	14.8673
YKL210W	UBA1	UT	UT.3_3	16.3095
YKL211C	TRP3	UT	UT.3_3	15.7093
YKL212W	SAC1	UT	UT.3_3	15.4364
YKL214C	YRA2	UT	UT.3_3	14.5184
YKL215C	OXP1	UT	UT.3_3	14.5336
YKL216W	URA1	UT	UT.3_3	17.2768
YKR001C	VPS1	UT	UT.3_3	16.3208
YKR014C	YPT52	UT	UT.3_3	15.611
YKR016W	MIC60	UT	UT.3_3	14.4254
YKR018C	YKR018C	UT	UT.3_3	15.2061
YKR035W-A	DID2	UT	UT.3_3	15.5819
YKR042W	UTH1	UT	UT.3_3	16.5014
YKR043C	SHB17	UT	UT.3_3	16.7916
YKR048C	NAP1	UT	UT.3_3	15.9962
YKR057W	RPS21A	UT	UT.3_3	19.8376
YKR066C	CCP1	UT	UT.3_3	16.1148
YKR071C	DRE2	UT	UT.3_3	14.4269
YKR074W	AIM29	UT	UT.3_3	15.2763
YKR080W	MTD1	UT	UT.3_3	13.9985
YKR081C	RPF2	UT	UT.3_3	15.8649
YKR082W	NUP133	UT	UT.3_3	14.3338
YKR084C	HBS1	UT	UT.3_3	14.7326
YKR092C	SRP40	UT	UT.3_3	16.3227
YKR095W	MLP1	UT	UT.3_3	14.0787
YLL001W	DNM1	UT	UT.3_3	14.8976
YLL008W	DRS1	UT	UT.3_3	15.2004
YLL018C	DPS1	UT	UT.3_3	18.0019
YLL021W	SPA2	UT	UT.3_3	14.7358
YLL024C	SSA2	UT	UT.3_3	20.5127
YLL026W	HSP104	UT	UT.3_3	16.5298
YLL029W	FRA1	UT	UT.3_3	14.9579
YLL034C	RIX7	UT	UT.3_3	15.1801
YLL036C	PRP19	UT	UT.3_3	14.6659
YLL045C	RPL8B	UT	UT.3_3	19.6918
YLL048C	YBT1	UT	UT.3_3	14.9294
YLL050C	COF1	UT	UT.3_3	19.476
YLR017W	MEU1	UT	UT.3_3	16.7676
YLR025W	SNF7	UT	UT.3_3	16.5288
YLR027C	AAT2	UT	UT.3_3	17.4672
YLR028C	ADE16	UT	UT.3_3	16.1993
YLR029C	RPL15A	UT	UT.3_3	20.9047
YLR033W	RSC58	UT	UT.3_3	14.153
YLR043C	TRX1	UT	UT.3_3	17.3459
YLR044C	PDC1	UT	UT.3_3	21.0646
YLR048W	RPS0B	UT	UT.3_3	20.7808
YLR058C	SHM2	UT	UT.3_3	18.2451
YLR060W	FRS1	UT	UT.3_3	16.747
YLR061W	RPL22A	UT	UT.3_3	20.2932
YLR075W	RPL10	UT	UT.3_3	18.4948
YLR089C	ALT1	UT	UT.3_3	15.7677
YLR100W	ERG27	UT	UT.3_3	14.8492
YLR106C	MDN1	UT	UT.3_3	14.574
YLR109W	AHP1	UT	UT.3_3	19.2281
YLR113W	HOG1	UT	UT.3_3	14.9855
YLR133W	CKI1	UT	UT.3_3	14.49
YLR134W	PDC5	UT	UT.3_3	20.9292
YLR150W	STM1	UT	UT.3_3	19.3082
YLR153C	ACS2	UT	UT.3_3	17.1135
YLR163C	MAS1	UT	UT.3_3	15.2928
YLR167W	RPS31	UT	UT.3_3	17.5947
YLR172C	DPH5	UT	UT.3_3	14.8417
YLR175W	CBF5	UT	UT.3_3	16.204
YLR179C	YLR179C	UT	UT.3_3	17.1673
YLR180W	SAM1	UT	UT.3_3	18.0155
YLR185W	RPL37A	UT	UT.3_3	18.0902
YLR186W	EMG1	UT	UT.3_3	15.5649
YLR192C	HCR1	UT	UT.3_3	16.1732
YLR195C	NMT1	UT	UT.3_3	14.8755
YLR196W	PWP1	UT	UT.3_3	16.4107
YLR197W	NOP56	UT	UT.3_3	16.6903
YLR203C	MSS51	UT	UT.3_3	13.6112
YLR208W	SEC13	UT	UT.3_3	16.8797
YLR209C	PNP1	UT	UT.3_3	14.2888
YLR216C	CPR6	UT	UT.3_3	16.9402
YLR220W	CCC1	UT	UT.3_3	14.3788
YLR222C	UTP13	UT	UT.3_3	14.9263
YLR244C	MAP1	UT	UT.3_3	17.8145
YLR248W	RCK2	UT	UT.3_3	15.7075
YLR249W	YEF3	UT	UT.3_3	18.9483
YLR257W	YLR257W	UT	UT.3_3	15.6429
YLR259C	HSP60	UT	UT.3_3	18.4713
YLR262C	YPT6	UT	UT.3_3	14.3566
YLR270W	DCS1	UT	UT.3_3	15.6911
YLR276C	DBP9	UT	UT.3_3	14.4044
YLR286C	CTS1	UT	UT.3_3	16.4076
YLR287C-A;YOR182C	NA	UT	UT.3_3	18.0331
YLR291C	GCD7	UT	UT.3_3	16.1921
YLR292C	SEC72	UT	UT.3_3	14.8677
YLR300W	EXG1	UT	UT.3_3	16.0325
YLR301W	HRI1	UT	UT.3_3	17.4547
YLR304C	ACO1	UT	UT.3_3	16.7498
YLR314C	CDC3	UT	UT.3_3	15.7635
YLR321C	SFH1	UT	UT.3_3	15.298
YLR325C	RPL38	UT	UT.3_3	21.4272
YLR328W	NMA1	UT	UT.3_3	15.0482
YLR330W	CHS5	UT	UT.3_3	14.8524
YLR335W	NUP2	UT	UT.3_3	15.1329
YLR340W	RPP0	UT	UT.3_3	20.3687
YLR342W	FKS1	UT	UT.3_3	16.1207
YLR344W	RPL26A	UT	UT.3_3	19.8109
YLR347C	KAP95	UT	UT.3_3	14.8201
YLR348C	DIC1	UT	UT.3_3	15.1884
YLR351C	NIT3	UT	UT.3_3	15.4628
YLR354C	TAL1	UT	UT.3_3	18.1423
YLR355C	ILV5	UT	UT.3_3	19.9375
YLR359W	ADE13	UT	UT.3_3	16.3829
YLR370C	ARC18	UT	UT.3_3	16.1544
YLR372W	ELO3	UT	UT.3_3	17.0945
YLR378C	SEC61	UT	UT.3_3	15.4411
YLR380W	CSR1	UT	UT.3_3	14.6981
YLR384C	IKI3	UT	UT.3_3	15.0048
YLR388W	RPS29A	UT	UT.3_3	19.5679
YLR389C	STE23	UT	UT.3_3	14.4489
YLR398C	SKI2	UT	UT.3_3	14.3191
YLR401C	DUS3	UT	UT.3_3	14.0301
YLR406C	RPL31B	UT	UT.3_3	19.7315
YLR409C	UTP21	UT	UT.3_3	13.8159
YLR410W	VIP1	UT	UT.3_3	14.1154
YLR418C	CDC73	UT	UT.3_3	15.2327
YLR420W	URA4	UT	UT.3_3	16.1985
YLR421C	RPN13	UT	UT.3_3	16.923
YLR429W	CRN1	UT	UT.3_3	16.1782
YLR432W	IMD3	UT	UT.3_3	17.0788
YLR438W	CAR2	UT	UT.3_3	14.883
YLR441C	RPS1A	UT	UT.3_3	18.892
YLR447C	VMA6	UT	UT.3_3	17.0547
YLR448W	RPL6B	UT	UT.3_3	19.3596
YLR449W	FPR4	UT	UT.3_3	17.0835
YML001W	YPT7	UT	UT.3_3	16.7303
YML004C	GLO1	UT	UT.3_3	14.0623
YML008C	ERG6	UT	UT.3_3	17.2709
YML010W	SPT5	UT	UT.3_3	16.1051
YML012W	ERV25	UT	UT.3_3	15.8134
YML017W	PSP2	UT	UT.3_3	15.45
YML022W	APT1	UT	UT.3_3	16.5768
YML028W	TSA1	UT	UT.3_3	19.995
YML048W	GSF2	UT	UT.3_3	16.0656
YML052W	SUR7	UT	UT.3_3	15.7817
YML056C	IMD4	UT	UT.3_3	16.515
YML063W	RPS1B	UT	UT.3_3	19.8587
YML069W	POB3	UT	UT.3_3	15.2423
YML070W	DAK1	UT	UT.3_3	16.3867
YML072C	TCB3	UT	UT.3_3	15.5459
YML073C	RPL6A	UT	UT.3_3	20.2647
YML074C	FPR3	UT	UT.3_3	17.4132
YML078W	CPR3	UT	UT.3_3	17.5573
YML085C	TUB1	UT	UT.3_3	16.9507
YML086C	ALO1	UT	UT.3_3	15.7918
YML092C	PRE8	UT	UT.3_3	17.0289
YML093W	UTP14	UT	UT.3_3	14.6287
YML094W	GIM5	UT	UT.3_3	16.2132
YML100W	TSL1	UT	UT.3_3	15.3187
YML105C	SEC65	UT	UT.3_3	15.8987
YML106W	URA5	UT	UT.3_3	15.9057
YML110C	COQ5	UT	UT.3_3	14.6877
YML115C	VAN1	UT	UT.3_3	15.3035
YML124C	TUB3	UT	UT.3_3	15.8002
YML125C	PGA3	UT	UT.3_3	15.3239
YML126C	ERG13	UT	UT.3_3	17.7668
YML128C	MSC1	UT	UT.3_3	16.1388
YML130C	ERO1	UT	UT.3_3	15.0088
YMR008C	PLB1	UT	UT.3_3	16.4063
YMR012W	CLU1	UT	UT.3_3	16.215
YMR027W	YMR027W	UT	UT.3_3	15.6005
YMR031C	EIS1	UT	UT.3_3	15.3497
YMR038C	CCS1	UT	UT.3_3	15.9637
YMR039C	SUB1	UT	UT.3_3	15.5895
YMR049C	ERB1	UT	UT.3_3	16.1247
YMR058W	FET3	UT	UT.3_3	16.3218
YMR062C	ARG7	UT	UT.3_3	15.7615
YMR072W	ABF2	UT	UT.3_3	16.5691
YMR074C	YMR074C	UT	UT.3_3	15.0769
YMR079W	SEC14	UT	UT.3_3	15.6103
YMR080C	NAM7	UT	UT.3_3	14.0716
YMR083W	ADH3	UT	UT.3_3	16.88
YMR091C	NPL6	UT	UT.3_3	15.2028
YMR092C	AIP1	UT	UT.3_3	15.5561
YMR093W	UTP15	UT	UT.3_3	15.1263
YMR099C	YMR099C	UT	UT.3_3	16.1163
YMR105C	PGM2	UT	UT.3_3	16.0887
YMR108W	ILV2	UT	UT.3_3	16.8915
YMR109W	MYO5	UT	UT.3_3	14.9313
YMR116C	ASC1	UT	UT.3_3	21.2589
YMR120C	ADE17	UT	UT.3_3	16.4546
YMR121C	RPL15B	UT	UT.3_3	20.6166
YMR125W	STO1	UT	UT.3_3	14.5547
YMR128W	ECM16	UT	UT.3_3	14.7591
YMR129W	POM152	UT	UT.3_3	13.7767
YMR131C	RRB1	UT	UT.3_3	15.6273
YMR142C	RPL13B	UT	UT.3_3	20.8417
YMR146C	TIF34	UT	UT.3_3	16.9523
YMR152W	YIM1	UT	UT.3_3	13.6602
YMR170C	ALD2	UT	UT.3_3	14.9895
YMR173W	DDR48	UT	UT.3_3	15.8267
YMR178W	YMR178W	UT	UT.3_3	15.7725
YMR183C	SSO2	UT	UT.3_3	16.7491
YMR186W	HSC82	UT	UT.3_3	20.2663
YMR189W	GCV2	UT	UT.3_3	14.8182
YMR194W	RPL36A	UT	UT.3_3	16.46
YMR197C	VTI1	UT	UT.3_3	14.3087
YMR202W	ERG2	UT	UT.3_3	16.0286
YMR203W	TOM40	UT	UT.3_3	17.6176
YMR205C	PFK2	UT	UT.3_3	18.2398
YMR208W	ERG12	UT	UT.3_3	15.0418
YMR214W	SCJ1	UT	UT.3_3	15.2889
YMR215W	GAS3	UT	UT.3_3	16.2281
YMR217W	GUA1	UT	UT.3_3	17.0857
YMR220W	ERG8	UT	UT.3_3	16.0473
YMR226C	YMR226C	UT	UT.3_3	17.8617
YMR229C	RRP5	UT	UT.3_3	15.6038
YMR235C	RNA1	UT	UT.3_3	16.1152
YMR241W	YHM2	UT	UT.3_3	16.7619
YMR242C;YOR312C	NA	UT	UT.3_3	21.5119
YMR246W	FAA4	UT	UT.3_3	15.8351
YMR260C	TIF11	UT	UT.3_3	16.006
YMR261C	TPS3	UT	UT.3_3	14.6858
YMR272C	SCS7	UT	UT.3_3	15.3526
YMR290C	HAS1	UT	UT.3_3	15.831
YMR296C	LCB1	UT	UT.3_3	15.3946
YMR297W	PRC1	UT	UT.3_3	14.9336
YMR300C	ADE4	UT	UT.3_3	15.2173
YMR305C	SCW10	UT	UT.3_3	14.9668
YMR307W	GAS1	UT	UT.3_3	17.7918
YMR308C	PSE1	UT	UT.3_3	14.8867
YMR309C	NIP1	UT	UT.3_3	15.7356
YMR311C	GLC8	UT	UT.3_3	15.0975
YMR314W	PRE5	UT	UT.3_3	17.6236
YMR315W	YMR315W	UT	UT.3_3	16.5222
YMR318C	ADH6	UT	UT.3_3	16.8144
YNL002C	RLP7	UT	UT.3_3	15.6566
YNL004W	HRB1	UT	UT.3_3	14.4429
YNL007C	SIS1	UT	UT.3_3	17.0748
YNL010W	YNL010W	UT	UT.3_3	16.6073
YNL014W	HEF3	UT	UT.3_3	20.7732
YNL016W	PUB1	UT	UT.3_3	15.8903
YNL037C	IDH1	UT	UT.3_3	16.4137
YNL044W	YIP3	UT	UT.3_3	17.0285
YNL045W	LAP2	UT	UT.3_3	15.7805
YNL055C	POR1	UT	UT.3_3	18.7108
YNL061W	NOP2	UT	UT.3_3	15.3963
YNL064C	YDJ1	UT	UT.3_3	17.2331
YNL067W	RPL9B	UT	UT.3_3	19.8444
YNL069C	RPL16B	UT	UT.3_3	18.6847
YNL071W	LAT1	UT	UT.3_3	17.4082
YNL075W	IMP4	UT	UT.3_3	14.9301
YNL079C	TPM1	UT	UT.3_3	16.6276
YNL084C	END3	UT	UT.3_3	15.5024
YNL085W	MKT1	UT	UT.3_3	14.8214
YNL088W	TOP2	UT	UT.3_3	15.0742
YNL096C	RPS7B	UT	UT.3_3	20.6205
YNL098C	RAS2	UT	UT.3_3	15.944
YNL104C	LEU4	UT	UT.3_3	16.7377
YNL108C	YNL108C	UT	UT.3_3	15.4224
YNL112W	DBP2	UT	UT.3_3	17.2538
YNL113W	RPC19	UT	UT.3_3	15.9073
YNL118C	DCP2	UT	UT.3_3	14.3391
YNL121C	TOM70	UT	UT.3_3	15.3054
YNL123W	NMA111	UT	UT.3_3	14.8009
YNL131W	TOM22	UT	UT.3_3	16.497
YNL132W	KRE33	UT	UT.3_3	14.8635
YNL134C	YNL134C	UT	UT.3_3	16.9361
YNL135C	FPR1	UT	UT.3_3	17.4433
YNL138W	SRV2	UT	UT.3_3	15.643
YNL141W	AAH1	UT	UT.3_3	15.3416
YNL154C	YCK2	UT	UT.3_3	14.9088
YNL160W	YGP1	UT	UT.3_3	16.2831
YNL175C	NOP13	UT	UT.3_3	15.6689
YNL178W	RPS3	UT	UT.3_3	20.4968
YNL182C	IPI3	UT	UT.3_3	15.1692
YNL189W	SRP1	UT	UT.3_3	15.9204
YNL207W	RIO2	UT	UT.3_3	15.0278
YNL208W	YNL208W	UT	UT.3_3	17.632
YNL209W	SSB2	UT	UT.3_3	20.6038
YNL216W	RAP1	UT	UT.3_3	15.1672
YNL220W	ADE12	UT	UT.3_3	15.8862
YNL229C	URE2	UT	UT.3_3	14.8955
YNL231C	PDR16	UT	UT.3_3	15.2497
YNL232W	CSL4	UT	UT.3_3	14.8844
YNL239W	LAP3	UT	UT.3_3	16.0418
YNL241C	ZWF1	UT	UT.3_3	16.4653
YNL243W	SLA2	UT	UT.3_3	14.6911
YNL244C	SUI1	UT	UT.3_3	17.0039
YNL247W	YNL247W	UT	UT.3_3	16.1409
YNL248C	RPA49	UT	UT.3_3	15.9545
YNL251C	NRD1	UT	UT.3_3	15.139
YNL255C	GIS2	UT	UT.3_3	16.8419
YNL256W	FOL1	UT	UT.3_3	14.4704
YNL281W	HCH1	UT	UT.3_3	15.0528
YNL284C-B	TY1B-NL1	UT	UT.3_3	15.2242
YNL287W	SEC21	UT	UT.3_3	15.6373
YNL290W	RFC3	UT	UT.3_3	14.0998
YNL301C;YOL120C	NA	UT	UT.3_3	19.3845
YNL302C;YOL121C	NA	UT	UT.3_3	21.0316
YNL307C	MCK1	UT	UT.3_3	15.8043
YNL308C	KRI1	UT	UT.3_3	15.6291
YNL313C	EMW1	UT	UT.3_3	13.7544
YNR001C	CIT1	UT	UT.3_3	16.5364
YNR016C	ACC1	UT	UT.3_3	17.1469
YNR018W	RCF2	UT	UT.3_3	16.4032
YNR021W	YNR021W	UT	UT.3_3	15.437
YNR035C	ARC35	UT	UT.3_3	14.5471
YNR043W	MVD1	UT	UT.3_3	15.8318
YNR050C	LYS9	UT	UT.3_3	16.7234
YNR051C	BRE5	UT	UT.3_3	15.25
YNR053C	NOG2	UT	UT.3_3	15.9394
YOL004W	SIN3	UT	UT.3_3	14.1832
YOL005C	RPB11	UT	UT.3_3	14.2497
YOL021C	DIS3	UT	UT.3_3	14.562
YOL022C	TSR4	UT	UT.3_3	14.3355
YOL027C	MDM38	UT	UT.3_3	14.9934
YOL030W	GAS5	UT	UT.3_3	15.8969
YOL038W	PRE6	UT	UT.3_3	16.103
YOL039W	RPP2A	UT	UT.3_3	20.8499
YOL040C	RPS15	UT	UT.3_3	18.9185
YOL041C	NOP12	UT	UT.3_3	15.319
YOL049W	GSH2	UT	UT.3_3	14.9626
YOL057W	YOL057W	UT	UT.3_3	15.3608
YOL058W	ARG1	UT	UT.3_3	17.8069
YOL059W	GPD2	UT	UT.3_3	16.24
YOL061W	PRS5	UT	UT.3_3	15.418
YOL064C	MET22	UT	UT.3_3	15.0567
YOL070C	NBA1	UT	UT.3_3	14.708
YOL077C	BRX1	UT	UT.3_3	16.2172
YOL086C	ADH1	UT	UT.3_3	22.2665
YOL088C	MPD2	UT	UT.3_3	14.8758
YOL092W	YPQ1	UT	UT.3_3	16.9985
YOL097C	WRS1	UT	UT.3_3	15.8226
YOL098C	YOL098C	UT	UT.3_3	14.7132
YOL109W	ZEO1	UT	UT.3_3	17.2358
YOL111C	MDY2	UT	UT.3_3	15.4713
YOL123W	HRP1	UT	UT.3_3	15.5718
YOL126C	MDH2	UT	UT.3_3	15.9735
YOL127W	RPL25	UT	UT.3_3	18.8114
YOL139C	CDC33	UT	UT.3_3	17.7505
YOL140W	ARG8	UT	UT.3_3	14.9537
YOL143C	RIB4	UT	UT.3_3	18.6502
YOL145C	CTR9	UT	UT.3_3	14.4225
YOL149W	DCP1	UT	UT.3_3	14.5171
YOL151W	GRE2	UT	UT.3_3	15.2916
YOR001W	RRP6	UT	UT.3_3	15.4773
YOR007C	SGT2	UT	UT.3_3	16.6953
YOR020C	HSP10	UT	UT.3_3	18.2635
YOR021C	SFM1	UT	UT.3_3	15.1694
YOR027W	STI1	UT	UT.3_3	16.9212
YOR042W	CUE5	UT	UT.3_3	15.1547
YOR046C	DBP5	UT	UT.3_3	16.5965
YOR051C	ETT1	UT	UT.3_3	15.0213
YOR056C	NOB1	UT	UT.3_3	14.9753
YOR061W	CKA2	UT	UT.3_3	15.3913
YOR063W	RPL3	UT	UT.3_3	19.423
YOR085W	OST3	UT	UT.3_3	14.8093
YOR086C	TCB1	UT	UT.3_3	15.0379
YOR089C	VPS21	UT	UT.3_3	15.7586
YOR091W	TMA46	UT	UT.3_3	15.3539
YOR095C	RKI1	UT	UT.3_3	15.5556
YOR096W	RPS7A	UT	UT.3_3	21.1338
YOR098C	NUP1	UT	UT.3_3	14.4032
YOR099W	KTR1	UT	UT.3_3	15.7124
YOR108W	LEU9	UT	UT.3_3	15.2907
YOR116C	RPO31	UT	UT.3_3	14.6102
YOR117W	RPT5	UT	UT.3_3	16.3141
YOR122C	PFY1	UT	UT.3_3	18.4311
YOR128C	ADE2	UT	UT.3_3	15.7126
YOR136W	IDH2	UT	UT.3_3	16.0745
YOR142W	LSC1	UT	UT.3_3	16.7131
YOR145C	PNO1	UT	UT.3_3	16.1438
YOR151C	RPB2	UT	UT.3_3	15.4949
YOR153W	PDR5	UT	UT.3_3	15.3628
YOR157C	PUP1	UT	UT.3_3	15.6343
YOR164C	GET4	UT	UT.3_3	15.7351
YOR167C	RPS28A	UT	UT.3_3	19.1666
YOR168W	GLN4	UT	UT.3_3	16.4135
YOR176W	HEM15	UT	UT.3_3	15.5131
YOR184W	SER1	UT	UT.3_3	16.3706
YOR185C	GSP2	UT	UT.3_3	18.8543
YOR187W	TUF1	UT	UT.3_3	16.4914
YOR192C-B	TY2B-OR1	UT	UT.3_3	15.6067
YOR197W	MCA1	UT	UT.3_3	15.7031
YOR198C	BFR1	UT	UT.3_3	16.3458
YOR204W	DED1	UT	UT.3_3	18.1435
YOR206W	NOC2	UT	UT.3_3	16.0085
YOR207C	RET1	UT	UT.3_3	14.7304
YOR209C	NPT1	UT	UT.3_3	15.9087
YOR212W	STE4	UT	UT.3_3	14.5043
YOR224C	RPB8	UT	UT.3_3	16.6642
YOR230W	WTM1	UT	UT.3_3	17.2464
YOR232W	MGE1	UT	UT.3_3	15.7845
YOR239W	ABP140	UT	UT.3_3	14.467
YOR241W	MET7	UT	UT.3_3	15.26
YOR243C	PUS7	UT	UT.3_3	15.3396
YOR251C	TUM1	UT	UT.3_3	15.5717
YOR254C	SEC63	UT	UT.3_3	15.7261
YOR259C	RPT4	UT	UT.3_3	15.7581
YOR260W	GCD1	UT	UT.3_3	15.1114
YOR261C	RPN8	UT	UT.3_3	16.4043
YOR267C	HRK1	UT	UT.3_3	15.0553
YOR270C	VPH1	UT	UT.3_3	16.3997
YOR271C	FSF1	UT	UT.3_3	15.5191
YOR272W	YTM1	UT	UT.3_3	15.9259
YOR283W	YOR283W	UT	UT.3_3	14.7474
YOR293W	RPS10A	UT	UT.3_3	21.3813
YOR294W	RRS1	UT	UT.3_3	16.1024
YOR298C-A	MBF1	UT	UT.3_3	18.0052
YOR303W	CPA1	UT	UT.3_3	15.3906
YOR310C	NOP58	UT	UT.3_3	17.1199
YOR317W	FAA1	UT	UT.3_3	16.5373
YOR323C	PRO2	UT	UT.3_3	16.7867
YOR326W	MYO2	UT	UT.3_3	14.3318
YOR332W	VMA4	UT	UT.3_3	18.5909
YOR335C	ALA1	UT	UT.3_3	17.2438
YOR340C	RPA43	UT	UT.3_3	15.8189
YOR341W	RPA190	UT	UT.3_3	15.9376
YOR361C	PRT1	UT	UT.3_3	16.6074
YOR362C	PRE10	UT	UT.3_3	16.4801
YOR369C	RPS12	UT	UT.3_3	20.6041
YOR370C	MRS6	UT	UT.3_3	14.2968
YOR374W	ALD4	UT	UT.3_3	16.8502
YOR375C	GDH1	UT	UT.3_3	18.5165
YPL004C	LSP1	UT	UT.3_3	18.0938
YPL009C	RQC2	UT	UT.3_3	14.5162
YPL010W	RET3	UT	UT.3_3	15.6733
YPL012W	RRP12	UT	UT.3_3	15.1561
YPL028W	ERG10	UT	UT.3_3	17.7929
YPL037C	EGD1	UT	UT.3_3	17.6678
YPL043W	NOP4	UT	UT.3_3	16.0404
YPL048W	CAM1	UT	UT.3_3	16.9326
YPL050C	MNN9	UT	UT.3_3	15.1819
YPL061W	ALD6	UT	UT.3_3	18.7442
YPL063W	TIM50	UT	UT.3_3	16.2452
YPL078C	ATP4	UT	UT.3_3	16.204
YPL079W	RPL21B	UT	UT.3_3	20.1883
YPL084W	BRO1	UT	UT.3_3	14.8408
YPL085W	SEC16	UT	UT.3_3	14.4705
YPL086C	ELP3	UT	UT.3_3	15.1719
YPL091W	GLR1	UT	UT.3_3	15.7755
YPL093W	NOG1	UT	UT.3_3	16.0287
YPL106C	SSE1	UT	UT.3_3	18.5517
YPL111W	CAR1	UT	UT.3_3	16.0174
YPL117C	IDI1	UT	UT.3_3	16.5681
YPL126W	NAN1	UT	UT.3_3	15.2781
YPL129W	TAF14	UT	UT.3_3	15.2148
YPL131W	RPL5	UT	UT.3_3	20.2838
YPL143W	RPL33A	UT	UT.3_3	21.2796
YPL145C	KES1	UT	UT.3_3	16.4417
YPL154C	PEP4	UT	UT.3_3	16.9163
YPL160W	CDC60	UT	UT.3_3	17.2902
YPL169C	MEX67	UT	UT.3_3	14.4598
YPL183C	RTT10	UT	UT.3_3	14.5881
YPL190C	NAB3	UT	UT.3_3	15.7938
YPL198W	RPL7B	UT	UT.3_3	19.9316
YPL204W	HRR25	UT	UT.3_3	15.8575
YPL210C	SRP72	UT	UT.3_3	15.5675
YPL211W	NIP7	UT	UT.3_3	16.214
YPL212C	PUS1	UT	UT.3_3	15.1614
YPL217C	BMS1	UT	UT.3_3	15.0371
YPL218W	SAR1	UT	UT.3_3	17.254
YPL225W	YPL225W	UT	UT.3_3	15.9155
YPL226W	NEW1	UT	UT.3_3	16.1099
YPL228W	CET1	UT	UT.3_3	15.7532
YPL231W	FAS2	UT	UT.3_3	17.6751
YPL235W	RVB2	UT	UT.3_3	16.6282
YPL237W	SUI3	UT	UT.3_3	15.7106
YPL239W	YAR1	UT	UT.3_3	15.0434
YPL240C	HSP82	UT	UT.3_3	19.158
YPL243W	SRP68	UT	UT.3_3	14.6539
YPL249C-A	RPL36B	UT	UT.3_3	19.7765
YPL260W	YPL260W	UT	UT.3_3	14.7432
YPL262W	FUM1	UT	UT.3_3	15.9688
YPL271W	ATP15	UT	UT.3_3	16.5829
YPL273W	SAM4	UT	UT.3_3	15.7148
YPL274W	SAM3	UT	UT.3_3	15.0565
YPR004C	AIM45	UT	UT.3_3	14.9299
YPR010C	RPA135	UT	UT.3_3	15.9294
YPR016C	TIF6	UT	UT.3_3	17.298
YPR019W	MCM4	UT	UT.3_3	14.126
YPR024W	YME1	UT	UT.3_3	14.0424
YPR028W	YOP1	UT	UT.3_3	17.8448
YPR033C	HTS1	UT	UT.3_3	16.926
YPR035W	GLN1	UT	UT.3_3	18.235
YPR036W	VMA13	UT	UT.3_3	16.6587
YPR041W	TIF5	UT	UT.3_3	17.5171
YPR052C	NHP6A	UT	UT.3_3	16.7899
YPR060C	ARO7	UT	UT.3_3	15.363
YPR062W	FCY1	UT	UT.3_3	16.7939
YPR069C	SPE3	UT	UT.3_3	17.9653
YPR074C	TKL1	UT	UT.3_3	18.2342
YPR088C	SRP54	UT	UT.3_3	16.1791
YPR103W	PRE2	UT	UT.3_3	16.8595
YPR108W	RPN7	UT	UT.3_3	15.1566
YPR110C	RPC40	UT	UT.3_3	16.2529
YPR112C	MRD1	UT	UT.3_3	14.7204
YPR118W	MRI1	UT	UT.3_3	14.778
YPR129W	SCD6	UT	UT.3_3	15.9279
YPR133C	SPN1	UT	UT.3_3	15.5527
YPR137C-B	TY1B-PR1	UT	UT.3_3	16.4315
YPR137W	RRP9	UT	UT.3_3	14.7124
YPR145W	ASN1	UT	UT.3_3	17.4214
YPR148C	YPR148C	UT	UT.3_3	15.31
YPR159W	KRE6	UT	UT.3_3	15.6761
YPR163C	TIF3	UT	UT.3_3	16.9342
YPR165W	RHO1	UT	UT.3_3	15.8544
YPR181C	SEC23	UT	UT.3_3	16.9112
YPR183W	DPM1	UT	UT.3_3	16.8032
YPR187W	RPO26	UT	UT.3_3	14.8635
YPR189W	SKI3	UT	UT.3_3	14.1201
YPR191W	QCR2	UT	UT.3_3	16.6979
YAL003W	EFB1	UT	UT.3_4	20.2667
YAL005C	SSA1	UT	UT.3_4	18.0775
YAL007C	ERP2	UT	UT.3_4	14.1973
YAL012W	CYS3	UT	UT.3_4	19.5222
YAL016W	TPD3	UT	UT.3_4	15.6303
YAL021C	CCR4	UT	UT.3_4	14.923
YAL023C	PMT2	UT	UT.3_4	15.926
YAL035W	FUN12	UT	UT.3_4	16.0121
YAL036C	RBG1	UT	UT.3_4	15.4365
YAL038W	CDC19	UT	UT.3_4	21.3909
YAL042W	ERV46	UT	UT.3_4	15.1385
YAL044C	GCV3	UT	UT.3_4	16.0109
YAL060W	BDH1	UT	UT.3_4	14.3034
YAR002C-A	ERP1	UT	UT.3_4	16.4122
YAR002W	NUP60	UT	UT.3_4	14.414
YAR007C	RFA1	UT	UT.3_4	15.3102
YAR015W	ADE1	UT	UT.3_4	16.2123
YBL002W	HTB2	UT	UT.3_4	18.6493
YBL003C;YDR225W	NA	UT	UT.3_4	19.0955
YBL007C	SLA1	UT	UT.3_4	14.6546
YBL017C	PEP1	UT	UT.3_4	14.8549
YBL022C	PIM1	UT	UT.3_4	14.6577
YBL023C	MCM2	UT	UT.3_4	14.1935
YBL024W	NCL1	UT	UT.3_4	15.4367
YBL026W	LSM2	UT	UT.3_4	15.8682
YBL027W;YBR084C-A	NA	UT	UT.3_4	20.4903
YBL030C	PET9	UT	UT.3_4	17.0904
YBL032W	HEK2	UT	UT.3_4	14.9768
YBL036C	YBL036C	UT	UT.3_4	15.3588
YBL039C	URA7	UT	UT.3_4	16.0972
YBL041W	PRE7	UT	UT.3_4	16.1064
YBL045C	COR1	UT	UT.3_4	16.2518
YBL047C	EDE1	UT	UT.3_4	15.8918
YBL050W	SEC17	UT	UT.3_4	15.942
YBL058W	SHP1	UT	UT.3_4	15.2469
YBL064C	PRX1	UT	UT.3_4	16.1382
YBL072C;YER102W	NA	UT	UT.3_4	21.1094
YBL075C	SSA3	UT	UT.3_4	18.9877
YBL076C	ILS1	UT	UT.3_4	17.4495
YBL087C;YER117W	NA	UT	UT.3_4	18.1093
YBL091C	MAP2	UT	UT.3_4	15.1899
YBL092W	RPL32	UT	UT.3_4	18.7909
YBL099W	ATP1	UT	UT.3_4	17.3727
YBL102W	SFT2	UT	UT.3_4	14.8301
YBR009C;YNL030W	NA	UT	UT.3_4	18.2121
YBR011C	IPP1	UT	UT.3_4	18.0476
YBR015C	MNN2	UT	UT.3_4	14.8008
YBR017C	KAP104	UT	UT.3_4	15.0475
YBR025C	OLA1	UT	UT.3_4	17.6378
YBR026C	ETR1	UT	UT.3_4	14.9296
YBR034C	HMT1	UT	UT.3_4	15.2016
YBR035C	PDX3	UT	UT.3_4	15.593
YBR039W	ATP3	UT	UT.3_4	15.7926
YBR048W;YDR025W	NA	UT	UT.3_4	20.2429
YBR052C	RFS1	UT	UT.3_4	15.2662
YBR072W	HSP26	UT	UT.3_4	16.827
YBR078W	ECM33	UT	UT.3_4	18.6057
YBR079C	RPG1	UT	UT.3_4	15.9819
YBR080C	SEC18	UT	UT.3_4	15.0446
YBR084W	MIS1	UT	UT.3_4	15.5705
YBR085W	AAC3	UT	UT.3_4	16.1177
YBR086C	IST2	UT	UT.3_4	14.5075
YBR088C	POL30	UT	UT.3_4	16.183
YBR089C-A	NHP6B	UT	UT.3_4	16.9422
YBR092C	PHO3	UT	UT.3_4	16.2251
YBR094W	PBY1	UT	UT.3_4	14.4356
YBR101C	FES1	UT	UT.3_4	15.3174
YBR106W	PHO88	UT	UT.3_4	17.5422
YBR111C	YSA1	UT	UT.3_4	15.6282
YBR112C	CYC8	UT	UT.3_4	14.808
YBR115C	LYS2	UT	UT.3_4	14.9901
YBR118W;YPR080W	NA	UT	UT.3_4	21.862
YBR121C	GRS1	UT	UT.3_4	16.9738
YBR126C	TPS1	UT	UT.3_4	15.0443
YBR127C	VMA2	UT	UT.3_4	17.7584
YBR130C	SHE3	UT	UT.3_4	14.7349
YBR143C	SUP45	UT	UT.3_4	16.2626
YBR149W	ARA1	UT	UT.3_4	16.5067
YBR154C	RPB5	UT	UT.3_4	16.0509
YBR155W	CNS1	UT	UT.3_4	14.2285
YBR160W	CDC28	UT	UT.3_4	15.0691
YBR162C	TOS1	UT	UT.3_4	16.9385
YBR164C	ARL1	UT	UT.3_4	15.3689
YBR169C	SSE2	UT	UT.3_4	15.3161
YBR170C	NPL4	UT	UT.3_4	14.7579
YBR177C	EHT1	UT	UT.3_4	15.6474
YBR181C;YPL090C	NA	UT	UT.3_4	18.849
YBR189W	RPS9B	UT	UT.3_4	19.9458
YBR196C	PGI1	UT	UT.3_4	19.4894
YBR198C	TAF5	UT	UT.3_4	14.3648
YBR205W	KTR3	UT	UT.3_4	15.4588
YBR218C	PYC2	UT	UT.3_4	15.3188
YBR221C	PDB1	UT	UT.3_4	18.7058
YBR222C	PCS60	UT	UT.3_4	14.7634
YBR234C	ARC40	UT	UT.3_4	15.3999
YBR244W	GPX2	UT	UT.3_4	15.8434
YBR245C	ISW1	UT	UT.3_4	14.1212
YBR247C	ENP1	UT	UT.3_4	15.0449
YBR248C	HIS7	UT	UT.3_4	15.2417
YBR249C	ARO4	UT	UT.3_4	17.5329
YBR252W	DUT1	UT	UT.3_4	15.5691
YBR256C	RIB5	UT	UT.3_4	15.0088
YBR263W	SHM1	UT	UT.3_4	16.8394
YBR265W	TSC10	UT	UT.3_4	14.8216
YBR286W	APE3	UT	UT.3_4	17.5377
YCL009C	ILV6	UT	UT.3_4	17.0549
YCL011C	GBP2	UT	UT.3_4	15.8326
YCL017C	NFS1	UT	UT.3_4	14.2285
YCL028W	RNQ1	UT	UT.3_4	16.0749
YCL030C	HIS4	UT	UT.3_4	16.0791
YCL037C	SRO9	UT	UT.3_4	16.4924
YCL040W	GLK1	UT	UT.3_4	17.2934
YCL043C	PDI1	UT	UT.3_4	17.5448
YCL045C	EMC1	UT	UT.3_4	14.991
YCL050C	APA1	UT	UT.3_4	17.0515
YCL057C-A	MIC10	UT	UT.3_4	14.2469
YCL057W	PRD1	UT	UT.3_4	15.4909
YCL064C	CHA1	UT	UT.3_4	16.1907
YCR002C	CDC10	UT	UT.3_4	15.7651
YCR004C	YCP4	UT	UT.3_4	15.375
YCR005C	CIT2	UT	UT.3_4	13.8461
YCR009C	RVS161	UT	UT.3_4	15.5602
YCR012W	PGK1	UT	UT.3_4	21.8138
YCR028C-A	RIM1	UT	UT.3_4	18.1377
YCR030C	SYP1	UT	UT.3_4	14.7789
YCR051W	YCR051W	UT	UT.3_4	14.2848
YCR052W	RSC6	UT	UT.3_4	15.2105
YCR053W	THR4	UT	UT.3_4	17.2134
YCR057C	PWP2	UT	UT.3_4	15.0166
YCR077C	PAT1	UT	UT.3_4	14.4956
YCR084C	TUP1	UT	UT.3_4	15.6022
YCR087C-A	YCR087C-A	UT	UT.3_4	14.8384
YCR088W	ABP1	UT	UT.3_4	16.8382
YCR090C	YCR090C	UT	UT.3_4	15.2008
YCR093W	CDC39	UT	UT.3_4	14.3266
YDL007W	RPT2	UT	UT.3_4	16.0757
YDL014W	NOP1	UT	UT.3_4	18.5753
YDL022W	GPD1	UT	UT.3_4	16.062
YDL029W	ARP2	UT	UT.3_4	16.6638
YDL031W	DBP10	UT	UT.3_4	13.8624
YDL040C	NAT1	UT	UT.3_4	14.9239
YDL051W	LHP1	UT	UT.3_4	16.0897
YDL052C	SLC1	UT	UT.3_4	16.8417
YDL053C	PBP4	UT	UT.3_4	14.444
YDL055C	PSA1	UT	UT.3_4	19.117
YDL061C	RPS29B	UT	UT.3_4	19.0268
YDL066W	IDP1	UT	UT.3_4	16.2408
YDL072C	YET3	UT	UT.3_4	16.9205
YDL078C	MDH3	UT	UT.3_4	15.5733
YDL083C;YMR143W	NA	UT	UT.3_4	20.0999
YDL084W	SUB2	UT	UT.3_4	17.1985
YDL086W	YDL086W	UT	UT.3_4	14.3879
YDL095W	PMT1	UT	UT.3_4	14.9244
YDL097C	RPN6	UT	UT.3_4	16.1504
YDL100C	GET3	UT	UT.3_4	15.9799
YDL103C	QRI1	UT	UT.3_4	15.4849
YDL112W	TRM3	UT	UT.3_4	14.4169
YDL122W	UBP1	UT	UT.3_4	14.7354
YDL124W	YDL124W	UT	UT.3_4	16.7374
YDL125C	HNT1	UT	UT.3_4	17.4914
YDL126C	CDC48	UT	UT.3_4	17.2963
YDL131W	LYS21	UT	UT.3_4	17.7461
YDL132W	CDC53	UT	UT.3_4	14.148
YDL135C	RDI1	UT	UT.3_4	14.7181
YDL136W;YDL191W	NA	UT	UT.3_4	18.8546
YDL140C	RPO21	UT	UT.3_4	15.4904
YDL143W	CCT4	UT	UT.3_4	16.674
YDL145C	COP1	UT	UT.3_4	15.8931
YDL147W	RPN5	UT	UT.3_4	15.2897
YDL148C	NOP14	UT	UT.3_4	13.9959
YDL153C	SAS10	UT	UT.3_4	14.4261
YDL160C	DHH1	UT	UT.3_4	16.587
YDL161W	ENT1	UT	UT.3_4	14.2606
YDL166C	FAP7	UT	UT.3_4	14.3505
YDL168W	SFA1	UT	UT.3_4	15.1136
YDL171C	GLT1	UT	UT.3_4	15.3791
YDL182W	LYS20	UT	UT.3_4	17.2758
YDL185W	VMA1	UT	UT.3_4	17.8137
YDL188C	PPH22	UT	UT.3_4	14.4318
YDL192W	ARF1	UT	UT.3_4	18.6241
YDL195W	SEC31	UT	UT.3_4	16.4122
YDL198C	GGC1	UT	UT.3_4	14.963
YDL201W	TRM8	UT	UT.3_4	15.4687
YDL205C	HEM3	UT	UT.3_4	14.5143
YDL208W	NHP2	UT	UT.3_4	16.9422
YDL215C	GDH2	UT	UT.3_4	14.4524
YDL225W	SHS1	UT	UT.3_4	15.3675
YDL226C	GCS1	UT	UT.3_4	15.1753
YDL229W	SSB1	UT	UT.3_4	22.3512
YDL236W	PHO13	UT	UT.3_4	15.7379
YDR001C	NTH1	UT	UT.3_4	13.6573
YDR002W	YRB1	UT	UT.3_4	16.7496
YDR011W	SNQ2	UT	UT.3_4	14.3758
YDR012W	RPL4B	UT	UT.3_4	19.9131
YDR019C	GCV1	UT	UT.3_4	14.1471
YDR023W	SES1	UT	UT.3_4	16.7759
YDR032C	PST2	UT	UT.3_4	16.2794
YDR033W	MRH1	UT	UT.3_4	18.7461
YDR035W	ARO3	UT	UT.3_4	15.6465
YDR037W	KRS1	UT	UT.3_4	17.6883
YDR044W	HEM13	UT	UT.3_4	15.1544
YDR050C	TPI1	UT	UT.3_4	20.7922
YDR060W	MAK21	UT	UT.3_4	14.7582
YDR062W	LCB2	UT	UT.3_4	14.4361
YDR064W	RPS13	UT	UT.3_4	19.5988
YDR071C	PAA1	UT	UT.3_4	17.0291
YDR074W	TPS2	UT	UT.3_4	14.9151
YDR091C	RLI1	UT	UT.3_4	16.352
YDR098C	GRX3	UT	UT.3_4	15.9415
YDR099W	BMH2	UT	UT.3_4	18.2168
YDR101C	ARX1	UT	UT.3_4	15.5137
YDR120C	TRM1	UT	UT.3_4	15.3212
YDR127W	ARO1	UT	UT.3_4	15.7684
YDR129C	SAC6	UT	UT.3_4	16.0423
YDR135C	YCF1	UT	UT.3_4	14.2014
YDR148C	KGD2	UT	UT.3_4	15.8199
YDR150W	NUM1	UT	UT.3_4	13.4234
YDR155C	CPR1	UT	UT.3_4	19.6571
YDR158W	HOM2	UT	UT.3_4	17.3364
YDR165W	TRM82	UT	UT.3_4	14.8958
YDR168W	CDC37	UT	UT.3_4	15.4036
YDR170C	SEC7	UT	UT.3_4	14.4324
YDR172W	SUP35	UT	UT.3_4	16.4154
YDR174W	HMO1	UT	UT.3_4	17.1821
YDR177W	UBC1	UT	UT.3_4	16.4791
YDR188W	CCT6	UT	UT.3_4	15.8074
YDR189W	SLY1	UT	UT.3_4	14.9392
YDR190C	RVB1	UT	UT.3_4	16.5692
YDR194C	MSS116	UT	UT.3_4	14.6456
YDR211W	GCD6	UT	UT.3_4	15.0581
YDR212W	TCP1	UT	UT.3_4	16.1552
YDR214W	AHA1	UT	UT.3_4	15.5706
YDR226W	ADK1	UT	UT.3_4	18.6793
YDR232W	HEM1	UT	UT.3_4	15.0583
YDR233C	RTN1	UT	UT.3_4	16.7637
YDR234W	LYS4	UT	UT.3_4	15.7369
YDR238C	SEC26	UT	UT.3_4	15.4265
YDR245W	MNN10	UT	UT.3_4	14.7876
YDR258C	HSP78	UT	UT.3_4	14.276
YDR289C	RTT103	UT	UT.3_4	13.5473
YDR293C	SSD1	UT	UT.3_4	14.1592
YDR294C	DPL1	UT	UT.3_4	14.4714
YDR298C	ATP5	UT	UT.3_4	15.9358
YDR299W	BFR2	UT	UT.3_4	15.4168
YDR300C	PRO1	UT	UT.3_4	15.3092
YDR304C	CPR5	UT	UT.3_4	17.4343
YDR321W	ASP1	UT	UT.3_4	16.4891
YDR324C	UTP4	UT	UT.3_4	14.6191
YDR328C	SKP1	UT	UT.3_4	16.0799
YDR341C	YDR341C	UT	UT.3_4	16.5463
YDR345C	HXT3	UT	UT.3_4	16.9492
YDR346C	SVF1	UT	UT.3_4	15.9673
YDR347W	MRP1	UT	UT.3_4	15.5778
YDR348C	PAL1	UT	UT.3_4	14.6802
YDR353W	TRR1	UT	UT.3_4	18.0919
YDR354W	TRP4	UT	UT.3_4	14.5887
YDR361C	BCP1	UT	UT.3_4	16.7584
YDR368W	YPR1	UT	UT.3_4	15.5485
YDR372C	VPS74	UT	UT.3_4	15.7406
YDR378C	LSM6	UT	UT.3_4	15.2957
YDR381W	YRA1	UT	UT.3_4	18.3878
YDR382W	RPP2B	UT	UT.3_4	19.4411
YDR385W;YOR133W	NA	UT	UT.3_4	19.6922
YDR388W	RVS167	UT	UT.3_4	15.4854
YDR394W	RPT3	UT	UT.3_4	15.3018
YDR395W	SXM1	UT	UT.3_4	14.993
YDR398W	UTP5	UT	UT.3_4	14.1453
YDR399W	HPT1	UT	UT.3_4	16.193
YDR408C	ADE8	UT	UT.3_4	14.6411
YDR418W;YEL054C	NA	UT	UT.3_4	21.1596
YDR427W	RPN9	UT	UT.3_4	14.6021
YDR429C	TIF35	UT	UT.3_4	15.9612
YDR432W	NPL3	UT	UT.3_4	17.6701
YDR447C;YML024W	NA	UT	UT.3_4	21.1671
YDR450W;YML026C	NA	UT	UT.3_4	19.5672
YDR454C	GUK1	UT	UT.3_4	17.1961
YDR471W;YHR010W	NA	UT	UT.3_4	20.3847
YDR472W	TRS31	UT	UT.3_4	14.5623
YDR477W	SNF1	UT	UT.3_4	15.1929
YDR483W	KRE2	UT	UT.3_4	15.4775
YDR487C	RIB3	UT	UT.3_4	16.6351
YDR496C	PUF6	UT	UT.3_4	13.9535
YDR500C	RPL37B	UT	UT.3_4	18.1762
YDR502C	SAM2	UT	UT.3_4	16.1725
YDR510W	SMT3	UT	UT.3_4	16.626
YDR513W	GRX2	UT	UT.3_4	15.8611
YDR516C	EMI2	UT	UT.3_4	13.9882
YDR518W	EUG1	UT	UT.3_4	15.3988
YDR531W	CAB1	UT	UT.3_4	14.1024
YDR533C	HSP31	UT	UT.3_4	14.3286
YDR539W	FDC1	UT	UT.3_4	14.5393
YEL002C	WBP1	UT	UT.3_4	16.5784
YEL013W	VAC8	UT	UT.3_4	15.2313
YEL022W	GEA2	UT	UT.3_4	14.3808
YEL026W	SNU13	UT	UT.3_4	17.4849
YEL027W	VMA3	UT	UT.3_4	17.3362
YEL031W	SPF1	UT	UT.3_4	15.3411
YEL032W	MCM3	UT	UT.3_4	14.1771
YEL034W	HYP2	UT	UT.3_4	18.0554
YEL037C	RAD23	UT	UT.3_4	16.5784
YEL040W	UTR2	UT	UT.3_4	17.3339
YEL042W	GDA1	UT	UT.3_4	15.6974
YEL046C	GLY1	UT	UT.3_4	18.1195
YEL047C	FRD1	UT	UT.3_4	16.2325
YEL051W	VMA8	UT	UT.3_4	16.5859
YEL055C	POL5	UT	UT.3_4	15.0948
YEL058W	PCM1	UT	UT.3_4	15.2553
YEL060C	PRB1	UT	UT.3_4	16.5988
YEL071W	DLD3	UT	UT.3_4	16.9247
YER003C	PMI40	UT	UT.3_4	17.1752
YER004W	FMP52	UT	UT.3_4	14.1447
YER006W	NUG1	UT	UT.3_4	16.5641
YER007C-A	TMA20	UT	UT.3_4	16.1562
YER009W	NTF2	UT	UT.3_4	18.6074
YER012W	PRE1	UT	UT.3_4	16.4984
YER021W	RPN3	UT	UT.3_4	15.4724
YER023W	PRO3	UT	UT.3_4	17.2989
YER025W	GCD11	UT	UT.3_4	16.8954
YER031C	YPT31	UT	UT.3_4	15.2713
YER036C	ARB1	UT	UT.3_4	16.7952
YER043C	SAH1	UT	UT.3_4	18.9237
YER048C	CAJ1	UT	UT.3_4	15.3112
YER048W-A	ISD11	UT	UT.3_4	15.0225
YER049W	TPA1	UT	UT.3_4	16.1259
YER052C	HOM3	UT	UT.3_4	15.3816
YER055C	HIS1	UT	UT.3_4	16.6748
YER056C-A;YIL052C	NA	UT	UT.3_4	18.5129
YER057C	HMF1	UT	UT.3_4	17.2405
YER062C	GPP2	UT	UT.3_4	16.2651
YER063W	THO1	UT	UT.3_4	16.6144
YER068W	MOT2	UT	UT.3_4	14.3593
YER069W	ARG5,6	UT	UT.3_4	15.4198
YER070W	RNR1	UT	UT.3_4	16.5247
YER073W	ALD5	UT	UT.3_4	17.2592
YER074W;YIL069C	NA	UT	UT.3_4	19.9412
YER080W	AIM9	UT	UT.3_4	15.2696
YER081W	SER3	UT	UT.3_4	16.025
YER082C	UTP7	UT	UT.3_4	14.7057
YER086W	ILV1	UT	UT.3_4	15.1767
YER089C	PTC2	UT	UT.3_4	15.728
YER090W	TRP2	UT	UT.3_4	16.7112
YER091C	MET6	UT	UT.3_4	19.3495
YER094C	PUP3	UT	UT.3_4	16.2509
YER103W	SSA4	UT	UT.3_4	15.6004
YER110C	KAP123	UT	UT.3_4	17.1668
YER112W	LSM4	UT	UT.3_4	15.9122
YER120W	SCS2	UT	UT.3_4	17.133
YER122C	GLO3	UT	UT.3_4	15.141
YER125W	RSP5	UT	UT.3_4	15.1883
YER127W	LCP5	UT	UT.3_4	14.7015
YER133W	GLC7	UT	UT.3_4	15.3615
YER136W	GDI1	UT	UT.3_4	16.7208
YER151C	UBP3	UT	UT.3_4	14.4487
YER155C	BEM2	UT	UT.3_4	13.6487
YER156C	YER156C	UT	UT.3_4	15.8899
YER159C	BUR6	UT	UT.3_4	14.1484
YER164W	CHD1	UT	UT.3_4	13.7238
YER165W	PAB1	UT	UT.3_4	18.0543
YER177W	BMH1	UT	UT.3_4	18.5646
YER178W	PDA1	UT	UT.3_4	16.884
YFL004W	VTC2	UT	UT.3_4	15.3994
YFL005W	SEC4	UT	UT.3_4	17.0176
YFL010C	WWM1	UT	UT.3_4	16.9339
YFL018C	LPD1	UT	UT.3_4	16.4212
YFL022C	FRS2	UT	UT.3_4	16.9812
YFL028C	CAF16	UT	UT.3_4	14.3344
YFL037W	TUB2	UT	UT.3_4	18.1149
YFL038C	YPT1	UT	UT.3_4	16.1475
YFL039C	ACT1	UT	UT.3_4	19.1856
YFL045C	SEC53	UT	UT.3_4	18.5944
YFL048C	EMP47	UT	UT.3_4	15.3054
YFR002W	NIC96	UT	UT.3_4	14.5294
YFR004W	RPN11	UT	UT.3_4	14.8159
YFR006W	YFR006W	UT	UT.3_4	14.8761
YFR009W	GCN20	UT	UT.3_4	15.4779
YFR010W	UBP6	UT	UT.3_4	14.8405
YFR024C-A	LSB3	UT	UT.3_4	14.6032
YFR030W	MET10	UT	UT.3_4	15.6856
YFR031C-A;YIL018W	NA	UT	UT.3_4	20.8434
YFR037C	RSC8	UT	UT.3_4	15.0204
YFR044C	DUG1	UT	UT.3_4	16.8519
YFR047C	BNA6	UT	UT.3_4	14.8905
YFR050C	PRE4	UT	UT.3_4	15.6454
YFR051C	RET2	UT	UT.3_4	16.3088
YFR052W	RPN12	UT	UT.3_4	15.714
YFR053C	HXK1	UT	UT.3_4	16.8776
YGL001C	ERG26	UT	UT.3_4	14.4225
YGL008C	PMA1	UT	UT.3_4	17.8221
YGL009C	LEU1	UT	UT.3_4	18.0816
YGL011C	SCL1	UT	UT.3_4	16.1276
YGL014W	PUF4	UT	UT.3_4	15.2011
YGL022W	STT3	UT	UT.3_4	15.1504
YGL026C	TRP5	UT	UT.3_4	16.8702
YGL027C	CWH41	UT	UT.3_4	14.6374
YGL030W	RPL30	UT	UT.3_4	18.5247
YGL031C	RPL24A	UT	UT.3_4	18.6308
YGL037C	PNC1	UT	UT.3_4	17.0809
YGL040C	HEM2	UT	UT.3_4	15.3933
YGL043W	DST1	UT	UT.3_4	14.7031
YGL048C	RPT6	UT	UT.3_4	16.0801
YGL049C	TIF4632	UT	UT.3_4	15.3821
YGL055W	OLE1	UT	UT.3_4	15.5709
YGL056C	SDS23	UT	UT.3_4	14.3603
YGL062W	PYC1	UT	UT.3_4	16.3161
YGL070C	RPB9	UT	UT.3_4	14.3356
YGL078C	DBP3	UT	UT.3_4	15.4591
YGL087C	MMS2	UT	UT.3_4	16.6964
YGL092W	NUP145	UT	UT.3_4	14.0177
YGL097W	SRM1	UT	UT.3_4	14.7344
YGL099W	LSG1	UT	UT.3_4	15.0711
YGL100W	SEH1	UT	UT.3_4	15.0405
YGL103W	RPL28	UT	UT.3_4	21.1535
YGL105W	ARC1	UT	UT.3_4	16.9087
YGL106W	MLC1	UT	UT.3_4	16.2351
YGL111W	NSA1	UT	UT.3_4	15.3707
YGL115W	SNF4	UT	UT.3_4	15.4442
YGL120C	PRP43	UT	UT.3_4	15.9952
YGL122C	NAB2	UT	UT.3_4	14.7129
YGL123W	RPS2	UT	UT.3_4	20.1972
YGL125W	MET13	UT	UT.3_4	15.6027
YGL130W	CEG1	UT	UT.3_4	15.4653
YGL135W;YPL220W	NA	UT	UT.3_4	19.5648
YGL137W	SEC27	UT	UT.3_4	16.1106
YGL148W	ARO2	UT	UT.3_4	16.8823
YGL157W	ARI1	UT	UT.3_4	16.345
YGL167C	PMR1	UT	UT.3_4	14.6189
YGL173C	XRN1	UT	UT.3_4	15.3644
YGL189C	RPS26A	UT	UT.3_4	21.727
YGL195W	GCN1	UT	UT.3_4	15.5621
YGL200C	EMP24	UT	UT.3_4	15.0675
YGL201C	MCM6	UT	UT.3_4	13.94
YGL202W	ARO8	UT	UT.3_4	18.0568
YGL206C	CHC1	UT	UT.3_4	15.7955
YGL207W	SPT16	UT	UT.3_4	15.574
YGL221C	NIF3	UT	UT.3_4	15.0387
YGL232W	TAN1	UT	UT.3_4	14.7732
YGL234W	ADE5,7	UT	UT.3_4	16.9566
YGL238W	CSE1	UT	UT.3_4	14.1806
YGL242C	YGL242C	UT	UT.3_4	15.7201
YGL244W	RTF1	UT	UT.3_4	15.8438
YGL245W	GUS1	UT	UT.3_4	17.548
YGL252C	RTG2	UT	UT.3_4	14.7312
YGL253W	HXK2	UT	UT.3_4	19.0602
YGR001C	EFM5	UT	UT.3_4	15.4389
YGR005C	TFG2	UT	UT.3_4	14.3599
YGR009C	SEC9	UT	UT.3_4	14.4073
YGR012W	YGR012W	UT	UT.3_4	14.3616
YGR019W	UGA1	UT	UT.3_4	15.2653
YGR027C;YLR333C	NA	UT	UT.3_4	18.9124
YGR054W	YGR054W	UT	UT.3_4	15.9293
YGR061C	ADE6	UT	UT.3_4	16.6506
YGR080W	TWF1	UT	UT.3_4	15.8419
YGR082W	TOM20	UT	UT.3_4	16.9397
YGR083C	GCD2	UT	UT.3_4	14.7857
YGR085C;YPR102C	NA	UT	UT.3_4	19.6892
YGR086C	PIL1	UT	UT.3_4	17.9526
YGR090W	UTP22	UT	UT.3_4	15.2613
YGR094W	VAS1	UT	UT.3_4	17.2894
YGR103W	NOP7	UT	UT.3_4	15.5846
YGR116W	SPT6	UT	UT.3_4	14.751
YGR118W;YPR132W	NA	UT	UT.3_4	18.8291
YGR119C	NUP57	UT	UT.3_4	15.2486
YGR123C	PPT1	UT	UT.3_4	14.9132
YGR124W	ASN2	UT	UT.3_4	17.1698
YGR128C	UTP8	UT	UT.3_4	13.6689
YGR130C	YGR130C	UT	UT.3_4	14.6364
YGR132C	PHB1	UT	UT.3_4	15.1343
YGR135W	PRE9	UT	UT.3_4	16.239
YGR145W	ENP2	UT	UT.3_4	14.5223
YGR148C	RPL24B	UT	UT.3_4	19.1591
YGR155W	CYS4	UT	UT.3_4	18.5302
YGR157W	CHO2	UT	UT.3_4	14.8219
YGR159C	NSR1	UT	UT.3_4	17.0653
YGR162W	TIF4631	UT	UT.3_4	15.5788
YGR167W	CLC1	UT	UT.3_4	16.1456
YGR173W	RBG2	UT	UT.3_4	14.7601
YGR175C	ERG1	UT	UT.3_4	16.912
YGR178C	PBP1	UT	UT.3_4	14.6039
YGR180C	RNR4	UT	UT.3_4	16.6728
YGR185C	TYS1	UT	UT.3_4	16.3653
YGR186W	TFG1	UT	UT.3_4	14.6477
YGR187C	HGH1	UT	UT.3_4	14.7612
YGR192C	TDH3	UT	UT.3_4	18.9716
YGR193C	PDX1	UT	UT.3_4	15.4718
YGR200C	ELP2	UT	UT.3_4	15.2395
YGR204W	ADE3	UT	UT.3_4	17.3924
YGR207C	CIR1	UT	UT.3_4	15.7996
YGR208W	SER2	UT	UT.3_4	14.5593
YGR209C	TRX2	UT	UT.3_4	17.9203
YGR211W	ZPR1	UT	UT.3_4	15.7772
YGR218W	CRM1	UT	UT.3_4	15.076
YGR229C	SMI1	UT	UT.3_4	15.704
YGR231C	PHB2	UT	UT.3_4	14.6476
YGR232W	NAS6	UT	UT.3_4	15.0809
YGR234W	YHB1	UT	UT.3_4	16.3234
YGR240C	PFK1	UT	UT.3_4	17.2488
YGR244C	LSC2	UT	UT.3_4	14.6019
YGR253C	PUP2	UT	UT.3_4	15.8285
YGR254W	ENO1	UT	UT.3_4	18.5563
YGR264C	MES1	UT	UT.3_4	17.1519
YGR267C	FOL2	UT	UT.3_4	15.4724
YGR275W	RTT102	UT	UT.3_4	15.9646
YGR277C	CAB4	UT	UT.3_4	14.9502
YGR279C	SCW4	UT	UT.3_4	16.3639
YGR282C	BGL2	UT	UT.3_4	17.4466
YGR284C	ERV29	UT	UT.3_4	15.8975
YGR285C	ZUO1	UT	UT.3_4	17.6396
YHL011C	PRS3	UT	UT.3_4	15.9045
YHL015W	RPS20	UT	UT.3_4	20.2722
YHL021C	AIM17	UT	UT.3_4	15.516
YHL030W	ECM29	UT	UT.3_4	14.1718
YHL031C	GOS1	UT	UT.3_4	14.4102
YHL033C	RPL8A	UT	UT.3_4	16.5604
YHL034C	SBP1	UT	UT.3_4	16.8814
YHR001W	OSH7	UT	UT.3_4	15.2582
YHR007C	ERG11	UT	UT.3_4	16.6481
YHR008C	SOD2	UT	UT.3_4	16.6315
YHR013C	ARD1	UT	UT.3_4	14.6717
YHR018C	ARG4	UT	UT.3_4	16.2726
YHR019C	DED81	UT	UT.3_4	17.2192
YHR020W	YHR020W	UT	UT.3_4	17.4421
YHR021C;YKL156W	NA	UT	UT.3_4	21.6644
YHR024C	MAS2	UT	UT.3_4	14.8575
YHR025W	THR1	UT	UT.3_4	17.4415
YHR027C	RPN1	UT	UT.3_4	15.4992
YHR029C	YHI9	UT	UT.3_4	15.6672
YHR037W	PUT2	UT	UT.3_4	14.7757
YHR039C	MSC7	UT	UT.3_4	14.3647
YHR039C-A	VMA10	UT	UT.3_4	16.2617
YHR042W	NCP1	UT	UT.3_4	16.1637
YHR047C	AAP1	UT	UT.3_4	14.4015
YHR049W	FSH1	UT	UT.3_4	16.1257
YHR052W	CIC1	UT	UT.3_4	14.6922
YHR063C	PAN5	UT	UT.3_4	15.6388
YHR064C	SSZ1	UT	UT.3_4	18.5676
YHR065C	RRP3	UT	UT.3_4	14.9401
YHR068W	DYS1	UT	UT.3_4	16.4887
YHR069C	RRP4	UT	UT.3_4	14.6714
YHR070W	TRM5	UT	UT.3_4	14.0742
YHR072W-A	NOP10	UT	UT.3_4	17.536
YHR074W	QNS1	UT	UT.3_4	14.8786
YHR076W	PTC7	UT	UT.3_4	14.3272
YHR089C	GAR1	UT	UT.3_4	16.326
YHR094C	HXT1	UT	UT.3_4	15.6719
YHR098C	SFB3	UT	UT.3_4	15.34
YHR104W	GRE3	UT	UT.3_4	16.0304
YHR107C	CDC12	UT	UT.3_4	15.3419
YHR108W	GGA2	UT	UT.3_4	15.3495
YHR114W	BZZ1	UT	UT.3_4	13.8553
YHR128W	FUR1	UT	UT.3_4	17.6097
YHR143W-A	RPC10	UT	UT.3_4	17.1837
YHR146W	CRP1	UT	UT.3_4	16.16
YHR158C	KEL1	UT	UT.3_4	13.6566
YHR163W	SOL3	UT	UT.3_4	16.1205
YHR170W	NMD3	UT	UT.3_4	15.1788
YHR174W	ENO2	UT	UT.3_4	21.2842
YHR179W	OYE2	UT	UT.3_4	18.6253
YHR183W	GND1	UT	UT.3_4	17.855
YHR190W	ERG9	UT	UT.3_4	16.2194
YHR193C	EGD2	UT	UT.3_4	19.8454
YHR196W	UTP9	UT	UT.3_4	14.1266
YHR200W	RPN10	UT	UT.3_4	16.7627
YHR201C	PPX1	UT	UT.3_4	15.8701
YHR203C;YJR145C	NA	UT	UT.3_4	18.9
YHR208W	BAT1	UT	UT.3_4	19.2291
YHR216W	IMD2	UT	UT.3_4	17.0791
YIL020C	HIS6	UT	UT.3_4	14.4744
YIL021W	RPB3	UT	UT.3_4	15.8783
YIL022W	TIM44	UT	UT.3_4	15.5686
YIL027C	EMC5	UT	UT.3_4	15.5963
YIL033C	BCY1	UT	UT.3_4	14.776
YIL034C	CAP2	UT	UT.3_4	16.1324
YIL038C	NOT3	UT	UT.3_4	14.2857
YIL041W	GVP36	UT	UT.3_4	16.7723
YIL043C	CBR1	UT	UT.3_4	15.8809
YIL044C	AGE2	UT	UT.3_4	14.7382
YIL051C	MMF1	UT	UT.3_4	20.3278
YIL053W	GPP1	UT	UT.3_4	19.4461
YIL063C	YRB2	UT	UT.3_4	15.3489
YIL074C	SER33	UT	UT.3_4	16.9472
YIL075C	RPN2	UT	UT.3_4	15.4156
YIL076W	SEC28	UT	UT.3_4	15.7197
YIL078W	THS1	UT	UT.3_4	17.4039
YIL083C	CAB2	UT	UT.3_4	14.8547
YIL091C	UTP25	UT	UT.3_4	13.9303
YIL094C	LYS12	UT	UT.3_4	16.5614
YIL103W	DPH1	UT	UT.3_4	14.4249
YIL108W	YIL108W	UT	UT.3_4	13.8389
YIL109C	SEC24	UT	UT.3_4	16.1967
YIL115C	NUP159	UT	UT.3_4	14.7016
YIL116W	HIS5	UT	UT.3_4	15.4712
YIL118W	RHO3	UT	UT.3_4	16.0245
YIL121W	QDR2	UT	UT.3_4	14.6303
YIL124W	AYR1	UT	UT.3_4	14.5839
YIL125W	KGD1	UT	UT.3_4	15.4319
YIL133C	RPL16A	UT	UT.3_4	17.9132
YIL137C	TMA108	UT	UT.3_4	14.2382
YIL138C	TPM2	UT	UT.3_4	16.4052
YIL142W	CCT2	UT	UT.3_4	16.3869
YIL148W;YKR094C	NA	UT	UT.3_4	21.625
YIR006C	PAN1	UT	UT.3_4	15.2748
YIR012W	SQT1	UT	UT.3_4	14.7677
YIR026C	YVH1	UT	UT.3_4	14.4127
YIR034C	LYS1	UT	UT.3_4	15.0092
YIR036C	IRC24	UT	UT.3_4	15.1181
YIR037W	HYR1	UT	UT.3_4	16.7196
YIR038C	GTT1	UT	UT.3_4	15.322
YJL001W	PRE3	UT	UT.3_4	16.2343
YJL002C	OST1	UT	UT.3_4	15.6199
YJL008C	CCT8	UT	UT.3_4	17.0891
YJL012C	VTC4	UT	UT.3_4	14.5893
YJL014W	CCT3	UT	UT.3_4	16.6886
YJL020C	BBC1	UT	UT.3_4	15.3455
YJL026W	RNR2	UT	UT.3_4	16.6235
YJL034W	KAR2	UT	UT.3_4	17.412
YJL041W	NSP1	UT	UT.3_4	16.2995
YJL050W	MTR4	UT	UT.3_4	14.7348
YJL052W	TDH1	UT	UT.3_4	18.0531
YJL055W	YJL055W	UT	UT.3_4	15.7314
YJL060W	BNA3	UT	UT.3_4	15.7359
YJL068C	YJL068C	UT	UT.3_4	14.7851
YJL076W	NET1	UT	UT.3_4	14.7017
YJL080C	SCP160	UT	UT.3_4	16.8448
YJL088W	ARG3	UT	UT.3_4	14.3757
YJL109C	UTP10	UT	UT.3_4	14.5716
YJL111W	CCT7	UT	UT.3_4	15.9259
YJL115W	ASF1	UT	UT.3_4	14.3385
YJL117W	PHO86	UT	UT.3_4	14.108
YJL121C	RPE1	UT	UT.3_4	15.1685
YJL123C	MTC1	UT	UT.3_4	15.8598
YJL124C	LSM1	UT	UT.3_4	14.988
YJL130C	URA2	UT	UT.3_4	16.6584
YJL138C;YKR059W	NA	UT	UT.3_4	17.4348
YJL140W	RPB4	UT	UT.3_4	15.4931
YJL145W	SFH5	UT	UT.3_4	13.519
YJL153C	INO1	UT	UT.3_4	16.5808
YJL167W	ERG20	UT	UT.3_4	17.6786
YJL171C	YJL171C	UT	UT.3_4	17.0016
YJL172W	CPS1	UT	UT.3_4	15.9967
YJL178C	ATG27	UT	UT.3_4	14.3825
YJL186W	MNN5	UT	UT.3_4	16.3189
YJL190C;YLR367W	NA	UT	UT.3_4	18.5478
YJL191W	RPS14B	UT	UT.3_4	18.6261
YJL200C	ACO2	UT	UT.3_4	15.1839
YJR002W	MPP10	UT	UT.3_4	14.3978
YJR007W	SUI2	UT	UT.3_4	16.1959
YJR009C	TDH2	UT	UT.3_4	19.4573
YJR010W	MET3	UT	UT.3_4	16.7827
YJR014W	TMA22	UT	UT.3_4	15.2735
YJR016C	ILV3	UT	UT.3_4	17.0217
YJR017C	ESS1	UT	UT.3_4	15.4923
YJR025C	BNA1	UT	UT.3_4	16.327
YJR045C	SSC1	UT	UT.3_4	17.8528
YJR060W	CBF1	UT	UT.3_4	14.6254
YJR064W	CCT5	UT	UT.3_4	16.1205
YJR065C	ARP3	UT	UT.3_4	16.3293
YJR068W	RFC2	UT	UT.3_4	15.0572
YJR069C	HAM1	UT	UT.3_4	16.3816
YJR070C	LIA1	UT	UT.3_4	17.0949
YJR072C	NPA3	UT	UT.3_4	14.3195
YJR073C	OPI3	UT	UT.3_4	15.3466
YJR074W	MOG1	UT	UT.3_4	15.4656
YJR076C	CDC11	UT	UT.3_4	14.667
YJR077C	MIR1	UT	UT.3_4	16.4494
YJR088C	EMC2	UT	UT.3_4	14.0652
YJR094W-A;YPR043W	NA	UT	UT.3_4	18.3794
YJR103W	URA8	UT	UT.3_4	15.6192
YJR104C	SOD1	UT	UT.3_4	19.8681
YJR105W	ADO1	UT	UT.3_4	17.7451
YJR109C	CPA2	UT	UT.3_4	16.0482
YJR117W	STE24	UT	UT.3_4	14.7515
YJR121W	ATP2	UT	UT.3_4	17.8844
YJR123W	RPS5	UT	UT.3_4	18.7174
YJR125C	ENT3	UT	UT.3_4	15.0085
YJR137C	MET5	UT	UT.3_4	15.6168
YJR139C	HOM6	UT	UT.3_4	18.0112
YJR143C	PMT4	UT	UT.3_4	14.8487
YJR144W	MGM101	UT	UT.3_4	15.3237
YJR148W	BAT2	UT	UT.3_4	15.6191
YKL001C	MET14	UT	UT.3_4	17.1193
YKL006W	RPL14A	UT	UT.3_4	19.3732
YKL007W	CAP1	UT	UT.3_4	16.0637
YKL009W	MRT4	UT	UT.3_4	15.991
YKL013C	ARC19	UT	UT.3_4	15.9238
YKL016C	ATP7	UT	UT.3_4	15.295
YKL021C	MAK11	UT	UT.3_4	14.2913
YKL024C	URA6	UT	UT.3_4	16.1567
YKL027W	TCD2	UT	UT.3_4	14.7069
YKL029C	MAE1	UT	UT.3_4	15.8793
YKL033W-A	YKL033W-A	UT	UT.3_4	14.6898
YKL035W	UGP1	UT	UT.3_4	16.9257
YKL040C	NFU1	UT	UT.3_4	15.2465
YKL054C	DEF1	UT	UT.3_4	15.7722
YKL056C	TMA19	UT	UT.3_4	20.1266
YKL057C	NUP120	UT	UT.3_4	14.0919
YKL060C	FBA1	UT	UT.3_4	20.7064
YKL065C	YET1	UT	UT.3_4	16.1054
YKL067W	YNK1	UT	UT.3_4	15.9437
YKL068W	NUP100	UT	UT.3_4	15.4052
YKL073W	LHS1	UT	UT.3_4	15.4198
YKL077W	YKL077W	UT	UT.3_4	16.7427
YKL080W	VMA5	UT	UT.3_4	16.2441
YKL081W	TEF4	UT	UT.3_4	18.6597
YKL085W	MDH1	UT	UT.3_4	16.1737
YKL103C	APE1	UT	UT.3_4	15.6051
YKL104C	GFA1	UT	UT.3_4	15.4714
YKL114C	APN1	UT	UT.3_4	14.3137
YKL117W	SBA1	UT	UT.3_4	18.041
YKL120W	OAC1	UT	UT.3_4	16.3959
YKL126W	YPK1	UT	UT.3_4	14.554
YKL127W	PGM1	UT	UT.3_4	16.0781
YKL129C	MYO3	UT	UT.3_4	13.8595
YKL142W	MRP8	UT	UT.3_4	15.4784
YKL145W	RPT1	UT	UT.3_4	16.2233
YKL150W	MCR1	UT	UT.3_4	15.5169
YKL152C	GPM1	UT	UT.3_4	22.8133
YKL157W	APE2	UT	UT.3_4	15.5644
YKL179C	COY1	UT	UT.3_4	13.9488
YKL180W	RPL17A	UT	UT.3_4	21.422
YKL181W	PRS1	UT	UT.3_4	16.3062
YKL182W	FAS1	UT	UT.3_4	17.7856
YKL193C	SDS22	UT	UT.3_4	14.4836
YKL196C	YKT6	UT	UT.3_4	16.2065
YKL204W	EAP1	UT	UT.3_4	15.0355
YKL210W	UBA1	UT	UT.3_4	16.075
YKL211C	TRP3	UT	UT.3_4	15.7079
YKL212W	SAC1	UT	UT.3_4	15.1841
YKL214C	YRA2	UT	UT.3_4	14.8179
YKL215C	OXP1	UT	UT.3_4	14.4608
YKL216W	URA1	UT	UT.3_4	16.9445
YKR001C	VPS1	UT	UT.3_4	16.1141
YKR014C	YPT52	UT	UT.3_4	15.0924
YKR016W	MIC60	UT	UT.3_4	14.1424
YKR018C	YKR018C	UT	UT.3_4	15.2982
YKR035W-A	DID2	UT	UT.3_4	15.0578
YKR042W	UTH1	UT	UT.3_4	16.2181
YKR043C	SHB17	UT	UT.3_4	16.8184
YKR048C	NAP1	UT	UT.3_4	16.26
YKR057W	RPS21A	UT	UT.3_4	20.1661
YKR066C	CCP1	UT	UT.3_4	16.0199
YKR071C	DRE2	UT	UT.3_4	14.4605
YKR074W	AIM29	UT	UT.3_4	14.9597
YKR080W	MTD1	UT	UT.3_4	13.4822
YKR081C	RPF2	UT	UT.3_4	15.5073
YKR082W	NUP133	UT	UT.3_4	14.676
YKR084C	HBS1	UT	UT.3_4	14.0558
YKR092C	SRP40	UT	UT.3_4	16.395
YKR095W	MLP1	UT	UT.3_4	13.956
YLL001W	DNM1	UT	UT.3_4	14.8155
YLL008W	DRS1	UT	UT.3_4	14.6217
YLL018C	DPS1	UT	UT.3_4	17.3474
YLL021W	SPA2	UT	UT.3_4	13.7462
YLL024C	SSA2	UT	UT.3_4	20.3181
YLL026W	HSP104	UT	UT.3_4	15.9894
YLL029W	FRA1	UT	UT.3_4	13.655
YLL034C	RIX7	UT	UT.3_4	14.7618
YLL036C	PRP19	UT	UT.3_4	14.1631
YLL045C	RPL8B	UT	UT.3_4	19.41
YLL048C	YBT1	UT	UT.3_4	14.7767
YLL050C	COF1	UT	UT.3_4	19.3186
YLR017W	MEU1	UT	UT.3_4	16.8034
YLR025W	SNF7	UT	UT.3_4	16.1572
YLR027C	AAT2	UT	UT.3_4	17.1958
YLR028C	ADE16	UT	UT.3_4	15.2635
YLR029C	RPL15A	UT	UT.3_4	20.7229
YLR033W	RSC58	UT	UT.3_4	13.7994
YLR043C	TRX1	UT	UT.3_4	17.4039
YLR044C	PDC1	UT	UT.3_4	20.7105
YLR048W	RPS0B	UT	UT.3_4	19.1081
YLR058C	SHM2	UT	UT.3_4	17.8771
YLR060W	FRS1	UT	UT.3_4	16.9731
YLR061W	RPL22A	UT	UT.3_4	20.4655
YLR075W	RPL10	UT	UT.3_4	18.6099
YLR089C	ALT1	UT	UT.3_4	15.3867
YLR100W	ERG27	UT	UT.3_4	15.685
YLR106C	MDN1	UT	UT.3_4	14.4756
YLR109W	AHP1	UT	UT.3_4	19.1245
YLR113W	HOG1	UT	UT.3_4	14.7842
YLR133W	CKI1	UT	UT.3_4	14.6145
YLR134W	PDC5	UT	UT.3_4	21.0783
YLR150W	STM1	UT	UT.3_4	19.0154
YLR153C	ACS2	UT	UT.3_4	17.0559
YLR163C	MAS1	UT	UT.3_4	15.1812
YLR167W	RPS31	UT	UT.3_4	18.2745
YLR172C	DPH5	UT	UT.3_4	15.4716
YLR175W	CBF5	UT	UT.3_4	16.1301
YLR179C	YLR179C	UT	UT.3_4	17.1383
YLR180W	SAM1	UT	UT.3_4	17.7952
YLR185W	RPL37A	UT	UT.3_4	19.0195
YLR186W	EMG1	UT	UT.3_4	15.7327
YLR192C	HCR1	UT	UT.3_4	16.4752
YLR195C	NMT1	UT	UT.3_4	14.418
YLR196W	PWP1	UT	UT.3_4	16.648
YLR197W	NOP56	UT	UT.3_4	16.554
YLR203C	MSS51	UT	UT.3_4	14.3295
YLR208W	SEC13	UT	UT.3_4	16.6274
YLR209C	PNP1	UT	UT.3_4	15.0394
YLR216C	CPR6	UT	UT.3_4	17.0984
YLR220W	CCC1	UT	UT.3_4	14.6388
YLR222C	UTP13	UT	UT.3_4	14.511
YLR244C	MAP1	UT	UT.3_4	17.5768
YLR248W	RCK2	UT	UT.3_4	15.7464
YLR249W	YEF3	UT	UT.3_4	18.8301
YLR257W	YLR257W	UT	UT.3_4	16.066
YLR259C	HSP60	UT	UT.3_4	18.2298
YLR262C	YPT6	UT	UT.3_4	14.7684
YLR270W	DCS1	UT	UT.3_4	15.6918
YLR276C	DBP9	UT	UT.3_4	14.6929
YLR286C	CTS1	UT	UT.3_4	16.0812
YLR287C-A;YOR182C	NA	UT	UT.3_4	19.0029
YLR291C	GCD7	UT	UT.3_4	15.7448
YLR292C	SEC72	UT	UT.3_4	14.4778
YLR300W	EXG1	UT	UT.3_4	15.9838
YLR301W	HRI1	UT	UT.3_4	16.9419
YLR304C	ACO1	UT	UT.3_4	16.6641
YLR314C	CDC3	UT	UT.3_4	15.3206
YLR321C	SFH1	UT	UT.3_4	15.0113
YLR325C	RPL38	UT	UT.3_4	20.672
YLR328W	NMA1	UT	UT.3_4	14.7829
YLR330W	CHS5	UT	UT.3_4	15.0736
YLR335W	NUP2	UT	UT.3_4	15.1683
YLR340W	RPP0	UT	UT.3_4	20.3736
YLR342W	FKS1	UT	UT.3_4	16.0177
YLR344W	RPL26A	UT	UT.3_4	19.6224
YLR347C	KAP95	UT	UT.3_4	15.5523
YLR348C	DIC1	UT	UT.3_4	14.8518
YLR351C	NIT3	UT	UT.3_4	15.8828
YLR354C	TAL1	UT	UT.3_4	18.0786
YLR355C	ILV5	UT	UT.3_4	21.3146
YLR359W	ADE13	UT	UT.3_4	16.129
YLR370C	ARC18	UT	UT.3_4	16.0294
YLR372W	ELO3	UT	UT.3_4	16.0942
YLR378C	SEC61	UT	UT.3_4	14.9054
YLR380W	CSR1	UT	UT.3_4	14.5393
YLR384C	IKI3	UT	UT.3_4	14.8327
YLR388W	RPS29A	UT	UT.3_4	19.6273
YLR389C	STE23	UT	UT.3_4	14.7997
YLR398C	SKI2	UT	UT.3_4	15.1043
YLR401C	DUS3	UT	UT.3_4	13.8131
YLR406C	RPL31B	UT	UT.3_4	19.3847
YLR409C	UTP21	UT	UT.3_4	14.8401
YLR410W	VIP1	UT	UT.3_4	13.7446
YLR418C	CDC73	UT	UT.3_4	14.7281
YLR420W	URA4	UT	UT.3_4	16.3184
YLR421C	RPN13	UT	UT.3_4	16.5877
YLR429W	CRN1	UT	UT.3_4	15.6609
YLR432W	IMD3	UT	UT.3_4	17.1156
YLR438W	CAR2	UT	UT.3_4	14.9601
YLR441C	RPS1A	UT	UT.3_4	18.9952
YLR447C	VMA6	UT	UT.3_4	17.1549
YLR448W	RPL6B	UT	UT.3_4	20.6862
YLR449W	FPR4	UT	UT.3_4	16.8827
YML001W	YPT7	UT	UT.3_4	16.4767
YML004C	GLO1	UT	UT.3_4	14.6883
YML008C	ERG6	UT	UT.3_4	16.9931
YML010W	SPT5	UT	UT.3_4	15.9487
YML012W	ERV25	UT	UT.3_4	15.2182
YML017W	PSP2	UT	UT.3_4	14.9975
YML022W	APT1	UT	UT.3_4	17.1896
YML028W	TSA1	UT	UT.3_4	20.2777
YML048W	GSF2	UT	UT.3_4	15.9393
YML052W	SUR7	UT	UT.3_4	15.5036
YML056C	IMD4	UT	UT.3_4	16.2594
YML063W	RPS1B	UT	UT.3_4	19.6833
YML069W	POB3	UT	UT.3_4	15.0264
YML070W	DAK1	UT	UT.3_4	16.1107
YML072C	TCB3	UT	UT.3_4	15.0582
YML073C	RPL6A	UT	UT.3_4	20.0116
YML074C	FPR3	UT	UT.3_4	17.3753
YML078W	CPR3	UT	UT.3_4	17.5261
YML085C	TUB1	UT	UT.3_4	16.4474
YML086C	ALO1	UT	UT.3_4	15.8668
YML092C	PRE8	UT	UT.3_4	16.9198
YML093W	UTP14	UT	UT.3_4	14.6399
YML094W	GIM5	UT	UT.3_4	16.7377
YML100W	TSL1	UT	UT.3_4	15.031
YML105C	SEC65	UT	UT.3_4	16.0367
YML106W	URA5	UT	UT.3_4	16.1623
YML110C	COQ5	UT	UT.3_4	14.5054
YML115C	VAN1	UT	UT.3_4	15.0598
YML124C	TUB3	UT	UT.3_4	15.9474
YML125C	PGA3	UT	UT.3_4	16.0681
YML126C	ERG13	UT	UT.3_4	17.8661
YML128C	MSC1	UT	UT.3_4	15.3104
YML130C	ERO1	UT	UT.3_4	14.2693
YMR008C	PLB1	UT	UT.3_4	15.9083
YMR012W	CLU1	UT	UT.3_4	16.1659
YMR027W	YMR027W	UT	UT.3_4	15.4197
YMR031C	EIS1	UT	UT.3_4	15.0497
YMR038C	CCS1	UT	UT.3_4	15.6013
YMR039C	SUB1	UT	UT.3_4	15.411
YMR049C	ERB1	UT	UT.3_4	15.3125
YMR058W	FET3	UT	UT.3_4	15.7918
YMR062C	ARG7	UT	UT.3_4	16.0206
YMR072W	ABF2	UT	UT.3_4	16.7654
YMR074C	YMR074C	UT	UT.3_4	15.1088
YMR079W	SEC14	UT	UT.3_4	15.3076
YMR080C	NAM7	UT	UT.3_4	13.8333
YMR083W	ADH3	UT	UT.3_4	16.891
YMR091C	NPL6	UT	UT.3_4	15.0201
YMR092C	AIP1	UT	UT.3_4	15.4832
YMR093W	UTP15	UT	UT.3_4	15.54
YMR099C	YMR099C	UT	UT.3_4	16.2553
YMR105C	PGM2	UT	UT.3_4	15.4527
YMR108W	ILV2	UT	UT.3_4	17.0084
YMR109W	MYO5	UT	UT.3_4	14.4221
YMR116C	ASC1	UT	UT.3_4	20.991
YMR120C	ADE17	UT	UT.3_4	16.036
YMR121C	RPL15B	UT	UT.3_4	19.5987
YMR125W	STO1	UT	UT.3_4	15.1589
YMR128W	ECM16	UT	UT.3_4	14.3989
YMR129W	POM152	UT	UT.3_4	13.6683
YMR131C	RRB1	UT	UT.3_4	15.4278
YMR142C	RPL13B	UT	UT.3_4	20.8964
YMR146C	TIF34	UT	UT.3_4	16.7335
YMR152W	YIM1	UT	UT.3_4	13.3659
YMR170C	ALD2	UT	UT.3_4	14.5732
YMR173W	DDR48	UT	UT.3_4	14.9197
YMR178W	YMR178W	UT	UT.3_4	13.8987
YMR183C	SSO2	UT	UT.3_4	16.4269
YMR186W	HSC82	UT	UT.3_4	19.9295
YMR189W	GCV2	UT	UT.3_4	15.047
YMR194W	RPL36A	UT	UT.3_4	16.2746
YMR197C	VTI1	UT	UT.3_4	16.5644
YMR202W	ERG2	UT	UT.3_4	15.8106
YMR203W	TOM40	UT	UT.3_4	17.4839
YMR205C	PFK2	UT	UT.3_4	18.0407
YMR208W	ERG12	UT	UT.3_4	14.7999
YMR214W	SCJ1	UT	UT.3_4	14.9812
YMR215W	GAS3	UT	UT.3_4	15.9794
YMR217W	GUA1	UT	UT.3_4	17.1058
YMR220W	ERG8	UT	UT.3_4	15.6358
YMR226C	YMR226C	UT	UT.3_4	17.476
YMR229C	RRP5	UT	UT.3_4	15.6363
YMR235C	RNA1	UT	UT.3_4	15.8867
YMR241W	YHM2	UT	UT.3_4	15.9347
YMR242C;YOR312C	NA	UT	UT.3_4	21.27
YMR246W	FAA4	UT	UT.3_4	16.3458
YMR260C	TIF11	UT	UT.3_4	17.0683
YMR261C	TPS3	UT	UT.3_4	14.5013
YMR272C	SCS7	UT	UT.3_4	14.9158
YMR290C	HAS1	UT	UT.3_4	15.4739
YMR296C	LCB1	UT	UT.3_4	15.0586
YMR297W	PRC1	UT	UT.3_4	13.438
YMR300C	ADE4	UT	UT.3_4	15.1925
YMR305C	SCW10	UT	UT.3_4	15.3803
YMR307W	GAS1	UT	UT.3_4	17.6517
YMR308C	PSE1	UT	UT.3_4	15.278
YMR309C	NIP1	UT	UT.3_4	16.454
YMR311C	GLC8	UT	UT.3_4	15.0743
YMR314W	PRE5	UT	UT.3_4	17.3638
YMR315W	YMR315W	UT	UT.3_4	16.3482
YMR318C	ADH6	UT	UT.3_4	17.1364
YNL002C	RLP7	UT	UT.3_4	16.0096
YNL004W	HRB1	UT	UT.3_4	14.5416
YNL007C	SIS1	UT	UT.3_4	16.9475
YNL010W	YNL010W	UT	UT.3_4	15.8523
YNL014W	HEF3	UT	UT.3_4	20.4071
YNL016W	PUB1	UT	UT.3_4	15.4018
YNL037C	IDH1	UT	UT.3_4	15.877
YNL044W	YIP3	UT	UT.3_4	16.9292
YNL045W	LAP2	UT	UT.3_4	15.7131
YNL055C	POR1	UT	UT.3_4	18.6266
YNL061W	NOP2	UT	UT.3_4	15.8268
YNL064C	YDJ1	UT	UT.3_4	16.925
YNL067W	RPL9B	UT	UT.3_4	19.4013
YNL069C	RPL16B	UT	UT.3_4	18.5613
YNL071W	LAT1	UT	UT.3_4	17.1021
YNL075W	IMP4	UT	UT.3_4	14.6823
YNL079C	TPM1	UT	UT.3_4	16.2768
YNL084C	END3	UT	UT.3_4	15.8127
YNL085W	MKT1	UT	UT.3_4	15.1229
YNL088W	TOP2	UT	UT.3_4	14.6024
YNL096C	RPS7B	UT	UT.3_4	20.3773
YNL098C	RAS2	UT	UT.3_4	14.9698
YNL104C	LEU4	UT	UT.3_4	16.8737
YNL108C	YNL108C	UT	UT.3_4	15.2642
YNL112W	DBP2	UT	UT.3_4	16.9844
YNL113W	RPC19	UT	UT.3_4	16.1826
YNL118C	DCP2	UT	UT.3_4	13.7106
YNL121C	TOM70	UT	UT.3_4	15.0414
YNL123W	NMA111	UT	UT.3_4	14.7145
YNL131W	TOM22	UT	UT.3_4	15.6717
YNL132W	KRE33	UT	UT.3_4	14.9991
YNL134C	YNL134C	UT	UT.3_4	16.4787
YNL135C	FPR1	UT	UT.3_4	18.1093
YNL138W	SRV2	UT	UT.3_4	15.8618
YNL141W	AAH1	UT	UT.3_4	15.0308
YNL154C	YCK2	UT	UT.3_4	14.427
YNL160W	YGP1	UT	UT.3_4	15.7679
YNL175C	NOP13	UT	UT.3_4	15.3925
YNL178W	RPS3	UT	UT.3_4	20.4498
YNL182C	IPI3	UT	UT.3_4	15.2009
YNL189W	SRP1	UT	UT.3_4	15.3444
YNL207W	RIO2	UT	UT.3_4	14.9636
YNL208W	YNL208W	UT	UT.3_4	17.7185
YNL209W	SSB2	UT	UT.3_4	20.1266
YNL216W	RAP1	UT	UT.3_4	14.8242
YNL220W	ADE12	UT	UT.3_4	15.4304
YNL229C	URE2	UT	UT.3_4	14.5555
YNL231C	PDR16	UT	UT.3_4	14.921
YNL232W	CSL4	UT	UT.3_4	14.4548
YNL239W	LAP3	UT	UT.3_4	15.8329
YNL241C	ZWF1	UT	UT.3_4	16.6401
YNL243W	SLA2	UT	UT.3_4	14.3552
YNL244C	SUI1	UT	UT.3_4	17.8021
YNL247W	YNL247W	UT	UT.3_4	15.9354
YNL248C	RPA49	UT	UT.3_4	16.1579
YNL251C	NRD1	UT	UT.3_4	15.3571
YNL255C	GIS2	UT	UT.3_4	17.0037
YNL256W	FOL1	UT	UT.3_4	14.2673
YNL281W	HCH1	UT	UT.3_4	15.7682
YNL284C-B	TY1B-NL1	UT	UT.3_4	14.3897
YNL287W	SEC21	UT	UT.3_4	15.6767
YNL290W	RFC3	UT	UT.3_4	14.3591
YNL301C;YOL120C	NA	UT	UT.3_4	18.8839
YNL302C;YOL121C	NA	UT	UT.3_4	20.3753
YNL307C	MCK1	UT	UT.3_4	16.0951
YNL308C	KRI1	UT	UT.3_4	15.6359
YNL313C	EMW1	UT	UT.3_4	15.1689
YNR001C	CIT1	UT	UT.3_4	15.8437
YNR016C	ACC1	UT	UT.3_4	16.8775
YNR018W	RCF2	UT	UT.3_4	16.133
YNR021W	YNR021W	UT	UT.3_4	15.614
YNR035C	ARC35	UT	UT.3_4	14.492
YNR043W	MVD1	UT	UT.3_4	15.8669
YNR050C	LYS9	UT	UT.3_4	16.1904
YNR051C	BRE5	UT	UT.3_4	15.158
YNR053C	NOG2	UT	UT.3_4	15.2851
YOL004W	SIN3	UT	UT.3_4	14.2628
YOL005C	RPB11	UT	UT.3_4	14.7257
YOL021C	DIS3	UT	UT.3_4	14.4246
YOL022C	TSR4	UT	UT.3_4	14.9054
YOL027C	MDM38	UT	UT.3_4	14.8807
YOL030W	GAS5	UT	UT.3_4	16.0356
YOL038W	PRE6	UT	UT.3_4	16.0721
YOL039W	RPP2A	UT	UT.3_4	21.1844
YOL040C	RPS15	UT	UT.3_4	18.3718
YOL041C	NOP12	UT	UT.3_4	14.9886
YOL049W	GSH2	UT	UT.3_4	15.4061
YOL057W	YOL057W	UT	UT.3_4	15.1968
YOL058W	ARG1	UT	UT.3_4	17.4844
YOL059W	GPD2	UT	UT.3_4	16.2542
YOL061W	PRS5	UT	UT.3_4	15.9819
YOL064C	MET22	UT	UT.3_4	14.9601
YOL070C	NBA1	UT	UT.3_4	13.9992
YOL077C	BRX1	UT	UT.3_4	15.5286
YOL086C	ADH1	UT	UT.3_4	22.3969
YOL088C	MPD2	UT	UT.3_4	15.2248
YOL092W	YPQ1	UT	UT.3_4	16.767
YOL097C	WRS1	UT	UT.3_4	15.8658
YOL098C	YOL098C	UT	UT.3_4	14.7075
YOL109W	ZEO1	UT	UT.3_4	17.6173
YOL111C	MDY2	UT	UT.3_4	15.9478
YOL123W	HRP1	UT	UT.3_4	15.3264
YOL126C	MDH2	UT	UT.3_4	16.2408
YOL127W	RPL25	UT	UT.3_4	18.3277
YOL139C	CDC33	UT	UT.3_4	17.7883
YOL140W	ARG8	UT	UT.3_4	14.7676
YOL143C	RIB4	UT	UT.3_4	18.2898
YOL145C	CTR9	UT	UT.3_4	14.0032
YOL149W	DCP1	UT	UT.3_4	14.9635
YOL151W	GRE2	UT	UT.3_4	14.925
YOR001W	RRP6	UT	UT.3_4	14.8373
YOR007C	SGT2	UT	UT.3_4	16.4312
YOR020C	HSP10	UT	UT.3_4	19.2394
YOR021C	SFM1	UT	UT.3_4	15.3377
YOR027W	STI1	UT	UT.3_4	16.8576
YOR042W	CUE5	UT	UT.3_4	15.0291
YOR046C	DBP5	UT	UT.3_4	16.1874
YOR051C	ETT1	UT	UT.3_4	14.8429
YOR056C	NOB1	UT	UT.3_4	14.5733
YOR061W	CKA2	UT	UT.3_4	15.0842
YOR063W	RPL3	UT	UT.3_4	19.7956
YOR085W	OST3	UT	UT.3_4	14.5515
YOR086C	TCB1	UT	UT.3_4	14.589
YOR089C	VPS21	UT	UT.3_4	15.3747
YOR091W	TMA46	UT	UT.3_4	15.7088
YOR095C	RKI1	UT	UT.3_4	14.8924
YOR096W	RPS7A	UT	UT.3_4	21.0141
YOR098C	NUP1	UT	UT.3_4	14.768
YOR099W	KTR1	UT	UT.3_4	15.8128
YOR108W	LEU9	UT	UT.3_4	14.8022
YOR116C	RPO31	UT	UT.3_4	14.4615
YOR117W	RPT5	UT	UT.3_4	16.4823
YOR122C	PFY1	UT	UT.3_4	18.4378
YOR128C	ADE2	UT	UT.3_4	15.1718
YOR136W	IDH2	UT	UT.3_4	15.5998
YOR142W	LSC1	UT	UT.3_4	16.4091
YOR145C	PNO1	UT	UT.3_4	15.7243
YOR151C	RPB2	UT	UT.3_4	15.5632
YOR153W	PDR5	UT	UT.3_4	15.198
YOR157C	PUP1	UT	UT.3_4	15.5761
YOR164C	GET4	UT	UT.3_4	14.8149
YOR167C	RPS28A	UT	UT.3_4	19.0451
YOR168W	GLN4	UT	UT.3_4	16.3375
YOR176W	HEM15	UT	UT.3_4	15.5476
YOR184W	SER1	UT	UT.3_4	16.2169
YOR185C	GSP2	UT	UT.3_4	19.0851
YOR187W	TUF1	UT	UT.3_4	16.2351
YOR192C-B	TY2B-OR1	UT	UT.3_4	15.0955
YOR197W	MCA1	UT	UT.3_4	15.6269
YOR198C	BFR1	UT	UT.3_4	16.0043
YOR204W	DED1	UT	UT.3_4	17.8058
YOR206W	NOC2	UT	UT.3_4	15.6527
YOR207C	RET1	UT	UT.3_4	14.7083
YOR209C	NPT1	UT	UT.3_4	15.6449
YOR212W	STE4	UT	UT.3_4	14.3786
YOR224C	RPB8	UT	UT.3_4	16.4042
YOR230W	WTM1	UT	UT.3_4	16.7198
YOR232W	MGE1	UT	UT.3_4	16.575
YOR239W	ABP140	UT	UT.3_4	15.2864
YOR241W	MET7	UT	UT.3_4	15.1902
YOR243C	PUS7	UT	UT.3_4	14.8355
YOR251C	TUM1	UT	UT.3_4	15.6546
YOR254C	SEC63	UT	UT.3_4	15.6224
YOR259C	RPT4	UT	UT.3_4	15.1214
YOR260W	GCD1	UT	UT.3_4	14.998
YOR261C	RPN8	UT	UT.3_4	16.0178
YOR267C	HRK1	UT	UT.3_4	13.8979
YOR270C	VPH1	UT	UT.3_4	16.5401
YOR271C	FSF1	UT	UT.3_4	15.6229
YOR272W	YTM1	UT	UT.3_4	15.5037
YOR283W	YOR283W	UT	UT.3_4	14.3083
YOR293W	RPS10A	UT	UT.3_4	20.7462
YOR294W	RRS1	UT	UT.3_4	15.8936
YOR298C-A	MBF1	UT	UT.3_4	19.4012
YOR303W	CPA1	UT	UT.3_4	15.18
YOR310C	NOP58	UT	UT.3_4	16.7599
YOR317W	FAA1	UT	UT.3_4	16.2461
YOR323C	PRO2	UT	UT.3_4	16.6412
YOR326W	MYO2	UT	UT.3_4	14.1496
YOR332W	VMA4	UT	UT.3_4	18.7001
YOR335C	ALA1	UT	UT.3_4	16.9736
YOR340C	RPA43	UT	UT.3_4	15.61
YOR341W	RPA190	UT	UT.3_4	15.8601
YOR361C	PRT1	UT	UT.3_4	16.6797
YOR362C	PRE10	UT	UT.3_4	16.7953
YOR369C	RPS12	UT	UT.3_4	20.5184
YOR370C	MRS6	UT	UT.3_4	13.5719
YOR374W	ALD4	UT	UT.3_4	16.1579
YOR375C	GDH1	UT	UT.3_4	18.5169
YPL004C	LSP1	UT	UT.3_4	17.5594
YPL009C	RQC2	UT	UT.3_4	14.4692
YPL010W	RET3	UT	UT.3_4	15.0349
YPL012W	RRP12	UT	UT.3_4	15.0025
YPL028W	ERG10	UT	UT.3_4	17.4926
YPL037C	EGD1	UT	UT.3_4	17.4248
YPL043W	NOP4	UT	UT.3_4	15.4245
YPL048W	CAM1	UT	UT.3_4	16.6629
YPL050C	MNN9	UT	UT.3_4	15.277
YPL061W	ALD6	UT	UT.3_4	18.3554
YPL063W	TIM50	UT	UT.3_4	16.6488
YPL078C	ATP4	UT	UT.3_4	16.3231
YPL079W	RPL21B	UT	UT.3_4	20.432
YPL084W	BRO1	UT	UT.3_4	14.6971
YPL085W	SEC16	UT	UT.3_4	14.3343
YPL086C	ELP3	UT	UT.3_4	14.972
YPL091W	GLR1	UT	UT.3_4	15.7378
YPL093W	NOG1	UT	UT.3_4	15.3533
YPL106C	SSE1	UT	UT.3_4	18.1985
YPL111W	CAR1	UT	UT.3_4	15.9865
YPL117C	IDI1	UT	UT.3_4	16.2701
YPL126W	NAN1	UT	UT.3_4	15.3302
YPL129W	TAF14	UT	UT.3_4	16.1536
YPL131W	RPL5	UT	UT.3_4	20.779
YPL143W	RPL33A	UT	UT.3_4	22.0163
YPL145C	KES1	UT	UT.3_4	16.2927
YPL154C	PEP4	UT	UT.3_4	16.4985
YPL160W	CDC60	UT	UT.3_4	17.2461
YPL169C	MEX67	UT	UT.3_4	13.7473
YPL183C	RTT10	UT	UT.3_4	14.6004
YPL190C	NAB3	UT	UT.3_4	15.6421
YPL198W	RPL7B	UT	UT.3_4	19.7237
YPL204W	HRR25	UT	UT.3_4	14.7406
YPL210C	SRP72	UT	UT.3_4	15.3885
YPL211W	NIP7	UT	UT.3_4	16.6278
YPL212C	PUS1	UT	UT.3_4	14.8466
YPL217C	BMS1	UT	UT.3_4	14.4572
YPL218W	SAR1	UT	UT.3_4	16.9776
YPL225W	YPL225W	UT	UT.3_4	15.8743
YPL226W	NEW1	UT	UT.3_4	16.3376
YPL228W	CET1	UT	UT.3_4	14.4929
YPL231W	FAS2	UT	UT.3_4	17.5254
YPL235W	RVB2	UT	UT.3_4	16.0758
YPL237W	SUI3	UT	UT.3_4	15.4542
YPL239W	YAR1	UT	UT.3_4	14.6897
YPL240C	HSP82	UT	UT.3_4	18.5666
YPL243W	SRP68	UT	UT.3_4	14.6114
YPL249C-A	RPL36B	UT	UT.3_4	19.2004
YPL260W	YPL260W	UT	UT.3_4	14.3201
YPL262W	FUM1	UT	UT.3_4	15.9179
YPL271W	ATP15	UT	UT.3_4	16.9256
YPL273W	SAM4	UT	UT.3_4	15.3771
YPL274W	SAM3	UT	UT.3_4	15.3954
YPR004C	AIM45	UT	UT.3_4	14.7389
YPR010C	RPA135	UT	UT.3_4	15.5329
YPR016C	TIF6	UT	UT.3_4	17.0908
YPR019W	MCM4	UT	UT.3_4	13.9606
YPR024W	YME1	UT	UT.3_4	13.7525
YPR028W	YOP1	UT	UT.3_4	17.5949
YPR033C	HTS1	UT	UT.3_4	16.9769
YPR035W	GLN1	UT	UT.3_4	18.3726
YPR036W	VMA13	UT	UT.3_4	16.2365
YPR041W	TIF5	UT	UT.3_4	17.2554
YPR052C	NHP6A	UT	UT.3_4	16.8708
YPR060C	ARO7	UT	UT.3_4	15.4195
YPR062W	FCY1	UT	UT.3_4	16.3001
YPR069C	SPE3	UT	UT.3_4	17.6677
YPR074C	TKL1	UT	UT.3_4	18.4992
YPR088C	SRP54	UT	UT.3_4	15.6686
YPR103W	PRE2	UT	UT.3_4	16.7823
YPR108W	RPN7	UT	UT.3_4	15.1493
YPR110C	RPC40	UT	UT.3_4	16.6943
YPR112C	MRD1	UT	UT.3_4	14.9897
YPR118W	MRI1	UT	UT.3_4	14.8511
YPR129W	SCD6	UT	UT.3_4	16.1638
YPR133C	SPN1	UT	UT.3_4	15.8854
YPR137C-B	TY1B-PR1	UT	UT.3_4	16.3396
YPR137W	RRP9	UT	UT.3_4	14.392
YPR145W	ASN1	UT	UT.3_4	17.3726
YPR148C	YPR148C	UT	UT.3_4	14.7978
YPR159W	KRE6	UT	UT.3_4	16.2714
YPR163C	TIF3	UT	UT.3_4	16.5966
YPR165W	RHO1	UT	UT.3_4	15.4718
YPR181C	SEC23	UT	UT.3_4	16.6614
YPR183W	DPM1	UT	UT.3_4	16.8292
YPR187W	RPO26	UT	UT.3_4	14.9775
YPR189W	SKI3	UT	UT.3_4	15.5034
YPR191W	QCR2	UT	UT.3_4	16.3892
YAL003W	EFB1	ZN	ZN.20_1	19.4166
YAL005C	SSA1	ZN	ZN.20_1	17.477
YAL007C	ERP2	ZN	ZN.20_1	15.3889
YAL012W	CYS3	ZN	ZN.20_1	18.5612
YAL016W	TPD3	ZN	ZN.20_1	15.8106
YAL021C	CCR4	ZN	ZN.20_1	14.3409
YAL023C	PMT2	ZN	ZN.20_1	14.2238
YAL035W	FUN12	ZN	ZN.20_1	16.4727
YAL036C	RBG1	ZN	ZN.20_1	16.1559
YAL038W	CDC19	ZN	ZN.20_1	21.1314
YAL042W	ERV46	ZN	ZN.20_1	14.6235
YAL044C	GCV3	ZN	ZN.20_1	16.1903
YAL060W	BDH1	ZN	ZN.20_1	15.3079
YAR002C-A	ERP1	ZN	ZN.20_1	16.6723
YAR002W	NUP60	ZN	ZN.20_1	14.8408
YAR007C	RFA1	ZN	ZN.20_1	15.5545
YAR015W	ADE1	ZN	ZN.20_1	15.5878
YBL002W	HTB2	ZN	ZN.20_1	19.0644
YBL003C;YDR225W	NA	ZN	ZN.20_1	20.2784
YBL007C	SLA1	ZN	ZN.20_1	14.608
YBL017C	PEP1	ZN	ZN.20_1	14.4391
YBL022C	PIM1	ZN	ZN.20_1	14.7759
YBL023C	MCM2	ZN	ZN.20_1	14.5985
YBL024W	NCL1	ZN	ZN.20_1	16.3752
YBL026W	LSM2	ZN	ZN.20_1	16.1261
YBL027W;YBR084C-A	NA	ZN	ZN.20_1	18.9619
YBL030C	PET9	ZN	ZN.20_1	16.8097
YBL032W	HEK2	ZN	ZN.20_1	15.3737
YBL036C	YBL036C	ZN	ZN.20_1	15.3286
YBL039C	URA7	ZN	ZN.20_1	16.61
YBL041W	PRE7	ZN	ZN.20_1	16.329
YBL045C	COR1	ZN	ZN.20_1	15.849
YBL047C	EDE1	ZN	ZN.20_1	15.445
YBL050W	SEC17	ZN	ZN.20_1	16.6916
YBL058W	SHP1	ZN	ZN.20_1	14.9454
YBL064C	PRX1	ZN	ZN.20_1	15.2402
YBL072C;YER102W	NA	ZN	ZN.20_1	20.7003
YBL075C	SSA3	ZN	ZN.20_1	18.2848
YBL076C	ILS1	ZN	ZN.20_1	17.5587
YBL087C;YER117W	NA	ZN	ZN.20_1	18.2932
YBL091C	MAP2	ZN	ZN.20_1	15.3869
YBL092W	RPL32	ZN	ZN.20_1	19.6039
YBL099W	ATP1	ZN	ZN.20_1	17.6011
YBL102W	SFT2	ZN	ZN.20_1	15.3866
YBR009C;YNL030W	NA	ZN	ZN.20_1	19.4325
YBR011C	IPP1	ZN	ZN.20_1	18.0732
YBR015C	MNN2	ZN	ZN.20_1	15.3798
YBR017C	KAP104	ZN	ZN.20_1	15.2888
YBR025C	OLA1	ZN	ZN.20_1	17.3819
YBR026C	ETR1	ZN	ZN.20_1	15.8099
YBR034C	HMT1	ZN	ZN.20_1	15.576
YBR035C	PDX3	ZN	ZN.20_1	16.4144
YBR039W	ATP3	ZN	ZN.20_1	16.6658
YBR048W;YDR025W	NA	ZN	ZN.20_1	19.5951
YBR052C	RFS1	ZN	ZN.20_1	15.2361
YBR072W	HSP26	ZN	ZN.20_1	14.9011
YBR078W	ECM33	ZN	ZN.20_1	19.2182
YBR079C	RPG1	ZN	ZN.20_1	16.486
YBR080C	SEC18	ZN	ZN.20_1	15.3571
YBR084W	MIS1	ZN	ZN.20_1	15.8982
YBR085W	AAC3	ZN	ZN.20_1	18.291
YBR086C	IST2	ZN	ZN.20_1	13.8878
YBR088C	POL30	ZN	ZN.20_1	16.5438
YBR089C-A	NHP6B	ZN	ZN.20_1	15.332
YBR092C	PHO3	ZN	ZN.20_1	16.3806
YBR094W	PBY1	ZN	ZN.20_1	14.5863
YBR101C	FES1	ZN	ZN.20_1	15.2523
YBR106W	PHO88	ZN	ZN.20_1	16.9196
YBR111C	YSA1	ZN	ZN.20_1	16.2626
YBR112C	CYC8	ZN	ZN.20_1	14.6982
YBR115C	LYS2	ZN	ZN.20_1	16.3507
YBR118W;YPR080W	NA	ZN	ZN.20_1	19.6331
YBR121C	GRS1	ZN	ZN.20_1	17.5477
YBR126C	TPS1	ZN	ZN.20_1	15.7139
YBR127C	VMA2	ZN	ZN.20_1	17.5466
YBR130C	SHE3	ZN	ZN.20_1	13.7449
YBR143C	SUP45	ZN	ZN.20_1	16.8736
YBR149W	ARA1	ZN	ZN.20_1	15.6535
YBR154C	RPB5	ZN	ZN.20_1	16.6713
YBR155W	CNS1	ZN	ZN.20_1	14.871
YBR160W	CDC28	ZN	ZN.20_1	15.4278
YBR162C	TOS1	ZN	ZN.20_1	17.0422
YBR164C	ARL1	ZN	ZN.20_1	14.7538
YBR169C	SSE2	ZN	ZN.20_1	14.7932
YBR170C	NPL4	ZN	ZN.20_1	14.7339
YBR177C	EHT1	ZN	ZN.20_1	14.9315
YBR181C;YPL090C	NA	ZN	ZN.20_1	18.6669
YBR189W	RPS9B	ZN	ZN.20_1	20.0545
YBR196C	PGI1	ZN	ZN.20_1	19.0339
YBR198C	TAF5	ZN	ZN.20_1	14.5899
YBR205W	KTR3	ZN	ZN.20_1	15.4052
YBR218C	PYC2	ZN	ZN.20_1	16.2071
YBR221C	PDB1	ZN	ZN.20_1	18.2287
YBR222C	PCS60	ZN	ZN.20_1	15.1227
YBR234C	ARC40	ZN	ZN.20_1	15.928
YBR244W	GPX2	ZN	ZN.20_1	15.5436
YBR245C	ISW1	ZN	ZN.20_1	14.5032
YBR247C	ENP1	ZN	ZN.20_1	15.638
YBR248C	HIS7	ZN	ZN.20_1	15.672
YBR249C	ARO4	ZN	ZN.20_1	17.6206
YBR252W	DUT1	ZN	ZN.20_1	15.9077
YBR256C	RIB5	ZN	ZN.20_1	15.1812
YBR263W	SHM1	ZN	ZN.20_1	16.6018
YBR265W	TSC10	ZN	ZN.20_1	14.8161
YBR286W	APE3	ZN	ZN.20_1	17.2775
YCL009C	ILV6	ZN	ZN.20_1	16.9975
YCL011C	GBP2	ZN	ZN.20_1	16.3926
YCL017C	NFS1	ZN	ZN.20_1	15.2092
YCL028W	RNQ1	ZN	ZN.20_1	15.9658
YCL030C	HIS4	ZN	ZN.20_1	17.0515
YCL037C	SRO9	ZN	ZN.20_1	16.4844
YCL040W	GLK1	ZN	ZN.20_1	16.0491
YCL043C	PDI1	ZN	ZN.20_1	17.0634
YCL045C	EMC1	ZN	ZN.20_1	14.2063
YCL050C	APA1	ZN	ZN.20_1	16.691
YCL057C-A	MIC10	ZN	ZN.20_1	15.146
YCL057W	PRD1	ZN	ZN.20_1	15.1679
YCL064C	CHA1	ZN	ZN.20_1	15.8779
YCR002C	CDC10	ZN	ZN.20_1	15.8012
YCR004C	YCP4	ZN	ZN.20_1	16.1592
YCR005C	CIT2	ZN	ZN.20_1	14.36
YCR009C	RVS161	ZN	ZN.20_1	16.2507
YCR012W	PGK1	ZN	ZN.20_1	21.7739
YCR028C-A	RIM1	ZN	ZN.20_1	17.7486
YCR030C	SYP1	ZN	ZN.20_1	14.9053
YCR051W	YCR051W	ZN	ZN.20_1	14.4693
YCR052W	RSC6	ZN	ZN.20_1	15.2936
YCR053W	THR4	ZN	ZN.20_1	17.6017
YCR057C	PWP2	ZN	ZN.20_1	14.0123
YCR077C	PAT1	ZN	ZN.20_1	15.1076
YCR084C	TUP1	ZN	ZN.20_1	15.4405
YCR087C-A	YCR087C-A	ZN	ZN.20_1	15.9133
YCR088W	ABP1	ZN	ZN.20_1	15.9011
YCR090C	YCR090C	ZN	ZN.20_1	15.2905
YCR093W	CDC39	ZN	ZN.20_1	14.5906
YDL007W	RPT2	ZN	ZN.20_1	16.4425
YDL014W	NOP1	ZN	ZN.20_1	18.5261
YDL022W	GPD1	ZN	ZN.20_1	16.7566
YDL029W	ARP2	ZN	ZN.20_1	17.0193
YDL031W	DBP10	ZN	ZN.20_1	14.1228
YDL040C	NAT1	ZN	ZN.20_1	15.4164
YDL051W	LHP1	ZN	ZN.20_1	15.4934
YDL052C	SLC1	ZN	ZN.20_1	15.73
YDL053C	PBP4	ZN	ZN.20_1	15.3032
YDL055C	PSA1	ZN	ZN.20_1	18.3696
YDL061C	RPS29B	ZN	ZN.20_1	18.5542
YDL066W	IDP1	ZN	ZN.20_1	17.5116
YDL072C	YET3	ZN	ZN.20_1	16.2071
YDL078C	MDH3	ZN	ZN.20_1	15.6754
YDL083C;YMR143W	NA	ZN	ZN.20_1	21.1981
YDL084W	SUB2	ZN	ZN.20_1	17.1693
YDL086W	YDL086W	ZN	ZN.20_1	15.1062
YDL095W	PMT1	ZN	ZN.20_1	14.5105
YDL097C	RPN6	ZN	ZN.20_1	16.7081
YDL100C	GET3	ZN	ZN.20_1	16.6887
YDL103C	QRI1	ZN	ZN.20_1	15.2287
YDL112W	TRM3	ZN	ZN.20_1	14.0557
YDL122W	UBP1	ZN	ZN.20_1	14.9606
YDL124W	YDL124W	ZN	ZN.20_1	15.7372
YDL125C	HNT1	ZN	ZN.20_1	17.1048
YDL126C	CDC48	ZN	ZN.20_1	17.0752
YDL131W	LYS21	ZN	ZN.20_1	16.1214
YDL132W	CDC53	ZN	ZN.20_1	14.48
YDL135C	RDI1	ZN	ZN.20_1	15.5394
YDL136W;YDL191W	NA	ZN	ZN.20_1	19.2731
YDL140C	RPO21	ZN	ZN.20_1	15.7404
YDL143W	CCT4	ZN	ZN.20_1	16.8381
YDL145C	COP1	ZN	ZN.20_1	16.0976
YDL147W	RPN5	ZN	ZN.20_1	16.2976
YDL148C	NOP14	ZN	ZN.20_1	13.9215
YDL153C	SAS10	ZN	ZN.20_1	14.7284
YDL160C	DHH1	ZN	ZN.20_1	16.3623
YDL161W	ENT1	ZN	ZN.20_1	15.0085
YDL166C	FAP7	ZN	ZN.20_1	14.5384
YDL168W	SFA1	ZN	ZN.20_1	15.7787
YDL171C	GLT1	ZN	ZN.20_1	15.5814
YDL182W	LYS20	ZN	ZN.20_1	18.0135
YDL185W	VMA1	ZN	ZN.20_1	17.94
YDL188C	PPH22	ZN	ZN.20_1	14.9259
YDL192W	ARF1	ZN	ZN.20_1	19.0767
YDL195W	SEC31	ZN	ZN.20_1	16.2134
YDL198C	GGC1	ZN	ZN.20_1	16.4765
YDL201W	TRM8	ZN	ZN.20_1	15.5192
YDL205C	HEM3	ZN	ZN.20_1	15.4702
YDL208W	NHP2	ZN	ZN.20_1	16.5507
YDL215C	GDH2	ZN	ZN.20_1	14.3586
YDL225W	SHS1	ZN	ZN.20_1	15.008
YDL226C	GCS1	ZN	ZN.20_1	15.4871
YDL229W	SSB1	ZN	ZN.20_1	17.3898
YDL236W	PHO13	ZN	ZN.20_1	15.7539
YDR001C	NTH1	ZN	ZN.20_1	14.343
YDR002W	YRB1	ZN	ZN.20_1	16.1312
YDR011W	SNQ2	ZN	ZN.20_1	13.8574
YDR012W	RPL4B	ZN	ZN.20_1	20.8475
YDR019C	GCV1	ZN	ZN.20_1	14.6297
YDR023W	SES1	ZN	ZN.20_1	17.6579
YDR032C	PST2	ZN	ZN.20_1	16.37
YDR033W	MRH1	ZN	ZN.20_1	18.638
YDR035W	ARO3	ZN	ZN.20_1	16.0991
YDR037W	KRS1	ZN	ZN.20_1	17.986
YDR044W	HEM13	ZN	ZN.20_1	14.8093
YDR050C	TPI1	ZN	ZN.20_1	21.4636
YDR060W	MAK21	ZN	ZN.20_1	13.4636
YDR062W	LCB2	ZN	ZN.20_1	14.0659
YDR064W	RPS13	ZN	ZN.20_1	20.495
YDR071C	PAA1	ZN	ZN.20_1	16.2155
YDR074W	TPS2	ZN	ZN.20_1	14.9071
YDR091C	RLI1	ZN	ZN.20_1	16.7976
YDR098C	GRX3	ZN	ZN.20_1	16.9829
YDR099W	BMH2	ZN	ZN.20_1	18.1665
YDR101C	ARX1	ZN	ZN.20_1	15.6362
YDR120C	TRM1	ZN	ZN.20_1	15.214
YDR127W	ARO1	ZN	ZN.20_1	16.5273
YDR129C	SAC6	ZN	ZN.20_1	16.31
YDR135C	YCF1	ZN	ZN.20_1	14.1583
YDR148C	KGD2	ZN	ZN.20_1	16.0304
YDR150W	NUM1	ZN	ZN.20_1	13.8383
YDR155C	CPR1	ZN	ZN.20_1	19.7804
YDR158W	HOM2	ZN	ZN.20_1	18.3347
YDR165W	TRM82	ZN	ZN.20_1	15.0128
YDR168W	CDC37	ZN	ZN.20_1	15.6431
YDR170C	SEC7	ZN	ZN.20_1	14.1224
YDR172W	SUP35	ZN	ZN.20_1	16.6836
YDR174W	HMO1	ZN	ZN.20_1	17.3047
YDR177W	UBC1	ZN	ZN.20_1	15.5615
YDR188W	CCT6	ZN	ZN.20_1	15.9817
YDR189W	SLY1	ZN	ZN.20_1	14.2728
YDR190C	RVB1	ZN	ZN.20_1	16.7245
YDR194C	MSS116	ZN	ZN.20_1	14.6633
YDR211W	GCD6	ZN	ZN.20_1	15.4211
YDR212W	TCP1	ZN	ZN.20_1	16.5555
YDR214W	AHA1	ZN	ZN.20_1	16.4882
YDR226W	ADK1	ZN	ZN.20_1	17.5173
YDR232W	HEM1	ZN	ZN.20_1	15.6043
YDR233C	RTN1	ZN	ZN.20_1	17.0573
YDR234W	LYS4	ZN	ZN.20_1	15.9901
YDR238C	SEC26	ZN	ZN.20_1	15.4623
YDR245W	MNN10	ZN	ZN.20_1	14.5352
YDR258C	HSP78	ZN	ZN.20_1	14.6731
YDR289C	RTT103	ZN	ZN.20_1	14.2919
YDR293C	SSD1	ZN	ZN.20_1	14.6569
YDR294C	DPL1	ZN	ZN.20_1	14.0693
YDR298C	ATP5	ZN	ZN.20_1	15.9096
YDR299W	BFR2	ZN	ZN.20_1	15.221
YDR300C	PRO1	ZN	ZN.20_1	15.4345
YDR304C	CPR5	ZN	ZN.20_1	16.2285
YDR321W	ASP1	ZN	ZN.20_1	16.4613
YDR324C	UTP4	ZN	ZN.20_1	14.8156
YDR328C	SKP1	ZN	ZN.20_1	15.2284
YDR341C	YDR341C	ZN	ZN.20_1	17.1008
YDR345C	HXT3	ZN	ZN.20_1	16.2048
YDR346C	SVF1	ZN	ZN.20_1	16.1063
YDR347W	MRP1	ZN	ZN.20_1	14.9218
YDR348C	PAL1	ZN	ZN.20_1	14.7911
YDR353W	TRR1	ZN	ZN.20_1	18.0421
YDR354W	TRP4	ZN	ZN.20_1	14.6459
YDR361C	BCP1	ZN	ZN.20_1	15.0927
YDR368W	YPR1	ZN	ZN.20_1	15.6801
YDR372C	VPS74	ZN	ZN.20_1	14.9375
YDR378C	LSM6	ZN	ZN.20_1	15.9454
YDR381W	YRA1	ZN	ZN.20_1	19.054
YDR382W	RPP2B	ZN	ZN.20_1	19.9406
YDR385W;YOR133W	NA	ZN	ZN.20_1	19.7
YDR388W	RVS167	ZN	ZN.20_1	15.6809
YDR394W	RPT3	ZN	ZN.20_1	15.2194
YDR395W	SXM1	ZN	ZN.20_1	14.8108
YDR398W	UTP5	ZN	ZN.20_1	13.8414
YDR399W	HPT1	ZN	ZN.20_1	15.5825
YDR408C	ADE8	ZN	ZN.20_1	15.5293
YDR418W;YEL054C	NA	ZN	ZN.20_1	20.7781
YDR427W	RPN9	ZN	ZN.20_1	15.7811
YDR429C	TIF35	ZN	ZN.20_1	16.4982
YDR432W	NPL3	ZN	ZN.20_1	16.8402
YDR447C;YML024W	NA	ZN	ZN.20_1	21.5913
YDR450W;YML026C	NA	ZN	ZN.20_1	19.0677
YDR454C	GUK1	ZN	ZN.20_1	16.6531
YDR471W;YHR010W	NA	ZN	ZN.20_1	20.5512
YDR472W	TRS31	ZN	ZN.20_1	14.5534
YDR477W	SNF1	ZN	ZN.20_1	15.4366
YDR483W	KRE2	ZN	ZN.20_1	15.0885
YDR487C	RIB3	ZN	ZN.20_1	16.7097
YDR496C	PUF6	ZN	ZN.20_1	14.8372
YDR500C	RPL37B	ZN	ZN.20_1	19.0093
YDR502C	SAM2	ZN	ZN.20_1	16.7622
YDR510W	SMT3	ZN	ZN.20_1	17.7903
YDR513W	GRX2	ZN	ZN.20_1	15.421
YDR516C	EMI2	ZN	ZN.20_1	14.0259
YDR518W	EUG1	ZN	ZN.20_1	14.087
YDR531W	CAB1	ZN	ZN.20_1	15.2777
YDR533C	HSP31	ZN	ZN.20_1	14.742
YDR539W	FDC1	ZN	ZN.20_1	15.5761
YEL002C	WBP1	ZN	ZN.20_1	15.9587
YEL013W	VAC8	ZN	ZN.20_1	14.8619
YEL022W	GEA2	ZN	ZN.20_1	14.5111
YEL026W	SNU13	ZN	ZN.20_1	17.3702
YEL027W	VMA3	ZN	ZN.20_1	18.7538
YEL031W	SPF1	ZN	ZN.20_1	15.0732
YEL032W	MCM3	ZN	ZN.20_1	14.7134
YEL034W	HYP2	ZN	ZN.20_1	18.0489
YEL037C	RAD23	ZN	ZN.20_1	16.1023
YEL040W	UTR2	ZN	ZN.20_1	16.9896
YEL042W	GDA1	ZN	ZN.20_1	15.7688
YEL046C	GLY1	ZN	ZN.20_1	18.2575
YEL047C	FRD1	ZN	ZN.20_1	16.237
YEL051W	VMA8	ZN	ZN.20_1	16.9943
YEL055C	POL5	ZN	ZN.20_1	14.3754
YEL058W	PCM1	ZN	ZN.20_1	15.6665
YEL060C	PRB1	ZN	ZN.20_1	16.1009
YEL071W	DLD3	ZN	ZN.20_1	17.3927
YER003C	PMI40	ZN	ZN.20_1	16.1392
YER004W	FMP52	ZN	ZN.20_1	15.2003
YER006W	NUG1	ZN	ZN.20_1	16.9606
YER007C-A	TMA20	ZN	ZN.20_1	16.369
YER009W	NTF2	ZN	ZN.20_1	18.7074
YER012W	PRE1	ZN	ZN.20_1	16.417
YER021W	RPN3	ZN	ZN.20_1	15.4308
YER023W	PRO3	ZN	ZN.20_1	17.218
YER025W	GCD11	ZN	ZN.20_1	17.5554
YER031C	YPT31	ZN	ZN.20_1	16.1158
YER036C	ARB1	ZN	ZN.20_1	17.5057
YER043C	SAH1	ZN	ZN.20_1	19.5327
YER048C	CAJ1	ZN	ZN.20_1	16.0269
YER048W-A	ISD11	ZN	ZN.20_1	15.756
YER049W	TPA1	ZN	ZN.20_1	15.2988
YER052C	HOM3	ZN	ZN.20_1	16.5629
YER055C	HIS1	ZN	ZN.20_1	17.3337
YER056C-A;YIL052C	NA	ZN	ZN.20_1	18.4231
YER057C	HMF1	ZN	ZN.20_1	16.5656
YER062C	GPP2	ZN	ZN.20_1	15.9888
YER063W	THO1	ZN	ZN.20_1	16.3403
YER068W	MOT2	ZN	ZN.20_1	14.2007
YER069W	ARG5,6	ZN	ZN.20_1	15.7746
YER070W	RNR1	ZN	ZN.20_1	15.7541
YER073W	ALD5	ZN	ZN.20_1	17.4993
YER074W;YIL069C	NA	ZN	ZN.20_1	20.0794
YER080W	AIM9	ZN	ZN.20_1	15.4695
YER081W	SER3	ZN	ZN.20_1	16.0153
YER082C	UTP7	ZN	ZN.20_1	15.1757
YER086W	ILV1	ZN	ZN.20_1	16.2935
YER089C	PTC2	ZN	ZN.20_1	15.5443
YER090W	TRP2	ZN	ZN.20_1	16.908
YER091C	MET6	ZN	ZN.20_1	19.9586
YER094C	PUP3	ZN	ZN.20_1	16.166
YER103W	SSA4	ZN	ZN.20_1	15.3214
YER110C	KAP123	ZN	ZN.20_1	17.8049
YER112W	LSM4	ZN	ZN.20_1	16.6319
YER120W	SCS2	ZN	ZN.20_1	17.12
YER122C	GLO3	ZN	ZN.20_1	15.6319
YER125W	RSP5	ZN	ZN.20_1	14.9223
YER127W	LCP5	ZN	ZN.20_1	14.6203
YER133W	GLC7	ZN	ZN.20_1	16.3267
YER136W	GDI1	ZN	ZN.20_1	15.6095
YER151C	UBP3	ZN	ZN.20_1	15.3036
YER155C	BEM2	ZN	ZN.20_1	14.4148
YER156C	YER156C	ZN	ZN.20_1	16.2707
YER159C	BUR6	ZN	ZN.20_1	14.8637
YER164W	CHD1	ZN	ZN.20_1	14.2855
YER165W	PAB1	ZN	ZN.20_1	18.224
YER177W	BMH1	ZN	ZN.20_1	19.6675
YER178W	PDA1	ZN	ZN.20_1	17.3457
YFL004W	VTC2	ZN	ZN.20_1	14.2403
YFL005W	SEC4	ZN	ZN.20_1	16.4989
YFL010C	WWM1	ZN	ZN.20_1	17.025
YFL018C	LPD1	ZN	ZN.20_1	16.7334
YFL022C	FRS2	ZN	ZN.20_1	17.345
YFL028C	CAF16	ZN	ZN.20_1	15.1481
YFL037W	TUB2	ZN	ZN.20_1	17.1929
YFL038C	YPT1	ZN	ZN.20_1	17.0403
YFL039C	ACT1	ZN	ZN.20_1	18.4424
YFL045C	SEC53	ZN	ZN.20_1	18.053
YFL048C	EMP47	ZN	ZN.20_1	15.9347
YFR002W	NIC96	ZN	ZN.20_1	14.3994
YFR004W	RPN11	ZN	ZN.20_1	15.611
YFR006W	YFR006W	ZN	ZN.20_1	15.1596
YFR009W	GCN20	ZN	ZN.20_1	15.8108
YFR010W	UBP6	ZN	ZN.20_1	15.4362
YFR024C-A	LSB3	ZN	ZN.20_1	15.4384
YFR030W	MET10	ZN	ZN.20_1	16.0828
YFR031C-A;YIL018W	NA	ZN	ZN.20_1	20.6219
YFR037C	RSC8	ZN	ZN.20_1	14.8591
YFR044C	DUG1	ZN	ZN.20_1	16.5235
YFR047C	BNA6	ZN	ZN.20_1	15.4304
YFR050C	PRE4	ZN	ZN.20_1	15.2233
YFR051C	RET2	ZN	ZN.20_1	16.4073
YFR052W	RPN12	ZN	ZN.20_1	15.0053
YFR053C	HXK1	ZN	ZN.20_1	15.9657
YGL001C	ERG26	ZN	ZN.20_1	16.2301
YGL008C	PMA1	ZN	ZN.20_1	18.0383
YGL009C	LEU1	ZN	ZN.20_1	18.5557
YGL011C	SCL1	ZN	ZN.20_1	16.1474
YGL014W	PUF4	ZN	ZN.20_1	15.1601
YGL022W	STT3	ZN	ZN.20_1	15.1905
YGL026C	TRP5	ZN	ZN.20_1	17.5136
YGL027C	CWH41	ZN	ZN.20_1	14.1806
YGL030W	RPL30	ZN	ZN.20_1	19.8608
YGL031C	RPL24A	ZN	ZN.20_1	19.0784
YGL037C	PNC1	ZN	ZN.20_1	15.7134
YGL040C	HEM2	ZN	ZN.20_1	15.5048
YGL043W	DST1	ZN	ZN.20_1	15.4176
YGL048C	RPT6	ZN	ZN.20_1	16.3048
YGL049C	TIF4632	ZN	ZN.20_1	15.7317
YGL055W	OLE1	ZN	ZN.20_1	14.3648
YGL056C	SDS23	ZN	ZN.20_1	14.9871
YGL062W	PYC1	ZN	ZN.20_1	16.5157
YGL070C	RPB9	ZN	ZN.20_1	14.8368
YGL078C	DBP3	ZN	ZN.20_1	15.7738
YGL087C	MMS2	ZN	ZN.20_1	15.0846
YGL092W	NUP145	ZN	ZN.20_1	13.773
YGL097W	SRM1	ZN	ZN.20_1	15.001
YGL099W	LSG1	ZN	ZN.20_1	15.5124
YGL100W	SEH1	ZN	ZN.20_1	15.0505
YGL103W	RPL28	ZN	ZN.20_1	19.7226
YGL105W	ARC1	ZN	ZN.20_1	17.194
YGL106W	MLC1	ZN	ZN.20_1	15.6964
YGL111W	NSA1	ZN	ZN.20_1	14.8424
YGL115W	SNF4	ZN	ZN.20_1	15.212
YGL120C	PRP43	ZN	ZN.20_1	15.8176
YGL122C	NAB2	ZN	ZN.20_1	15.6413
YGL123W	RPS2	ZN	ZN.20_1	20.5869
YGL125W	MET13	ZN	ZN.20_1	15.5477
YGL130W	CEG1	ZN	ZN.20_1	14.5372
YGL135W;YPL220W	NA	ZN	ZN.20_1	20.4854
YGL137W	SEC27	ZN	ZN.20_1	16.3853
YGL148W	ARO2	ZN	ZN.20_1	17.1887
YGL157W	ARI1	ZN	ZN.20_1	15.6485
YGL167C	PMR1	ZN	ZN.20_1	13.6547
YGL173C	XRN1	ZN	ZN.20_1	15.6898
YGL189C	RPS26A	ZN	ZN.20_1	21.7306
YGL195W	GCN1	ZN	ZN.20_1	15.7865
YGL200C	EMP24	ZN	ZN.20_1	15.3254
YGL201C	MCM6	ZN	ZN.20_1	14.3225
YGL202W	ARO8	ZN	ZN.20_1	18.0068
YGL206C	CHC1	ZN	ZN.20_1	15.6265
YGL207W	SPT16	ZN	ZN.20_1	15.9484
YGL221C	NIF3	ZN	ZN.20_1	15.7991
YGL232W	TAN1	ZN	ZN.20_1	15.3953
YGL234W	ADE5,7	ZN	ZN.20_1	16.643
YGL238W	CSE1	ZN	ZN.20_1	14.373
YGL242C	YGL242C	ZN	ZN.20_1	15.1673
YGL244W	RTF1	ZN	ZN.20_1	15.9287
YGL245W	GUS1	ZN	ZN.20_1	17.9582
YGL252C	RTG2	ZN	ZN.20_1	15.1915
YGL253W	HXK2	ZN	ZN.20_1	19.4358
YGR001C	EFM5	ZN	ZN.20_1	15.6116
YGR005C	TFG2	ZN	ZN.20_1	14.7179
YGR009C	SEC9	ZN	ZN.20_1	13.7637
YGR012W	YGR012W	ZN	ZN.20_1	14.283
YGR019W	UGA1	ZN	ZN.20_1	15.1113
YGR027C;YLR333C	NA	ZN	ZN.20_1	19.5823
YGR054W	YGR054W	ZN	ZN.20_1	16.1394
YGR061C	ADE6	ZN	ZN.20_1	16.4436
YGR080W	TWF1	ZN	ZN.20_1	15.3788
YGR082W	TOM20	ZN	ZN.20_1	16.5164
YGR083C	GCD2	ZN	ZN.20_1	15.1184
YGR085C;YPR102C	NA	ZN	ZN.20_1	19.9279
YGR086C	PIL1	ZN	ZN.20_1	17.9604
YGR090W	UTP22	ZN	ZN.20_1	14.2341
YGR094W	VAS1	ZN	ZN.20_1	17.5139
YGR103W	NOP7	ZN	ZN.20_1	14.9761
YGR116W	SPT6	ZN	ZN.20_1	14.8809
YGR118W;YPR132W	NA	ZN	ZN.20_1	19.6353
YGR119C	NUP57	ZN	ZN.20_1	15.3926
YGR123C	PPT1	ZN	ZN.20_1	15.0008
YGR124W	ASN2	ZN	ZN.20_1	17.4235
YGR128C	UTP8	ZN	ZN.20_1	14.1132
YGR130C	YGR130C	ZN	ZN.20_1	14.483
YGR132C	PHB1	ZN	ZN.20_1	14.4639
YGR135W	PRE9	ZN	ZN.20_1	15.7305
YGR145W	ENP2	ZN	ZN.20_1	14.9239
YGR148C	RPL24B	ZN	ZN.20_1	19.6515
YGR155W	CYS4	ZN	ZN.20_1	18.2108
YGR157W	CHO2	ZN	ZN.20_1	14.6948
YGR159C	NSR1	ZN	ZN.20_1	17.3653
YGR162W	TIF4631	ZN	ZN.20_1	16.7162
YGR167W	CLC1	ZN	ZN.20_1	15.0431
YGR173W	RBG2	ZN	ZN.20_1	15.3292
YGR175C	ERG1	ZN	ZN.20_1	15.958
YGR178C	PBP1	ZN	ZN.20_1	14.9307
YGR180C	RNR4	ZN	ZN.20_1	17.3783
YGR185C	TYS1	ZN	ZN.20_1	17.1526
YGR186W	TFG1	ZN	ZN.20_1	14.9986
YGR187C	HGH1	ZN	ZN.20_1	15.436
YGR192C	TDH3	ZN	ZN.20_1	19.1972
YGR193C	PDX1	ZN	ZN.20_1	15.0225
YGR200C	ELP2	ZN	ZN.20_1	15.2419
YGR204W	ADE3	ZN	ZN.20_1	16.8221
YGR207C	CIR1	ZN	ZN.20_1	14.4471
YGR208W	SER2	ZN	ZN.20_1	15.3129
YGR209C	TRX2	ZN	ZN.20_1	17.5755
YGR211W	ZPR1	ZN	ZN.20_1	15.8269
YGR218W	CRM1	ZN	ZN.20_1	15.2771
YGR229C	SMI1	ZN	ZN.20_1	15.1078
YGR231C	PHB2	ZN	ZN.20_1	15.4787
YGR232W	NAS6	ZN	ZN.20_1	15.1937
YGR234W	YHB1	ZN	ZN.20_1	16.773
YGR240C	PFK1	ZN	ZN.20_1	17.9908
YGR244C	LSC2	ZN	ZN.20_1	14.8175
YGR253C	PUP2	ZN	ZN.20_1	16.1385
YGR254W	ENO1	ZN	ZN.20_1	19.0711
YGR264C	MES1	ZN	ZN.20_1	16.8352
YGR267C	FOL2	ZN	ZN.20_1	16.3832
YGR275W	RTT102	ZN	ZN.20_1	14.8513
YGR277C	CAB4	ZN	ZN.20_1	14.8479
YGR279C	SCW4	ZN	ZN.20_1	15.9623
YGR282C	BGL2	ZN	ZN.20_1	18.0084
YGR284C	ERV29	ZN	ZN.20_1	15.7945
YGR285C	ZUO1	ZN	ZN.20_1	17.0123
YHL011C	PRS3	ZN	ZN.20_1	16.0022
YHL015W	RPS20	ZN	ZN.20_1	20.0659
YHL021C	AIM17	ZN	ZN.20_1	14.819
YHL030W	ECM29	ZN	ZN.20_1	13.9137
YHL031C	GOS1	ZN	ZN.20_1	13.7385
YHL033C	RPL8A	ZN	ZN.20_1	16.9254
YHL034C	SBP1	ZN	ZN.20_1	16.7465
YHR001W	OSH7	ZN	ZN.20_1	14.7699
YHR007C	ERG11	ZN	ZN.20_1	15.8212
YHR008C	SOD2	ZN	ZN.20_1	16.4381
YHR013C	ARD1	ZN	ZN.20_1	14.868
YHR018C	ARG4	ZN	ZN.20_1	17.107
YHR019C	DED81	ZN	ZN.20_1	17.6764
YHR020W	YHR020W	ZN	ZN.20_1	17.713
YHR021C;YKL156W	NA	ZN	ZN.20_1	22.2407
YHR024C	MAS2	ZN	ZN.20_1	15.2177
YHR025W	THR1	ZN	ZN.20_1	17.5605
YHR027C	RPN1	ZN	ZN.20_1	15.7083
YHR029C	YHI9	ZN	ZN.20_1	15.8708
YHR037W	PUT2	ZN	ZN.20_1	14.5037
YHR039C	MSC7	ZN	ZN.20_1	14.1363
YHR039C-A	VMA10	ZN	ZN.20_1	16.0631
YHR042W	NCP1	ZN	ZN.20_1	15.7006
YHR047C	AAP1	ZN	ZN.20_1	14.9793
YHR049W	FSH1	ZN	ZN.20_1	15.931
YHR052W	CIC1	ZN	ZN.20_1	15.8311
YHR063C	PAN5	ZN	ZN.20_1	15.4625
YHR064C	SSZ1	ZN	ZN.20_1	18.8001
YHR065C	RRP3	ZN	ZN.20_1	15.0123
YHR068W	DYS1	ZN	ZN.20_1	16.6924
YHR069C	RRP4	ZN	ZN.20_1	15.026
YHR070W	TRM5	ZN	ZN.20_1	14.1344
YHR072W-A	NOP10	ZN	ZN.20_1	17.4113
YHR074W	QNS1	ZN	ZN.20_1	14.6503
YHR076W	PTC7	ZN	ZN.20_1	13.5675
YHR089C	GAR1	ZN	ZN.20_1	15.9892
YHR094C	HXT1	ZN	ZN.20_1	15.8598
YHR098C	SFB3	ZN	ZN.20_1	15.5333
YHR104W	GRE3	ZN	ZN.20_1	15.6557
YHR107C	CDC12	ZN	ZN.20_1	15.4442
YHR108W	GGA2	ZN	ZN.20_1	15.3618
YHR114W	BZZ1	ZN	ZN.20_1	13.8722
YHR128W	FUR1	ZN	ZN.20_1	17.9276
YHR143W-A	RPC10	ZN	ZN.20_1	18.4745
YHR146W	CRP1	ZN	ZN.20_1	15.8502
YHR158C	KEL1	ZN	ZN.20_1	13.6618
YHR163W	SOL3	ZN	ZN.20_1	16.1223
YHR170W	NMD3	ZN	ZN.20_1	15.3468
YHR174W	ENO2	ZN	ZN.20_1	20.6621
YHR179W	OYE2	ZN	ZN.20_1	17.9898
YHR183W	GND1	ZN	ZN.20_1	17.9194
YHR190W	ERG9	ZN	ZN.20_1	16.1057
YHR193C	EGD2	ZN	ZN.20_1	20.2032
YHR196W	UTP9	ZN	ZN.20_1	15.1108
YHR200W	RPN10	ZN	ZN.20_1	16.268
YHR201C	PPX1	ZN	ZN.20_1	14.0079
YHR203C;YJR145C	NA	ZN	ZN.20_1	18.4394
YHR208W	BAT1	ZN	ZN.20_1	18.5843
YHR216W	IMD2	ZN	ZN.20_1	16.5456
YIL020C	HIS6	ZN	ZN.20_1	15.0341
YIL021W	RPB3	ZN	ZN.20_1	16.1704
YIL022W	TIM44	ZN	ZN.20_1	16.2012
YIL027C	EMC5	ZN	ZN.20_1	15.661
YIL033C	BCY1	ZN	ZN.20_1	14.9951
YIL034C	CAP2	ZN	ZN.20_1	15.6311
YIL038C	NOT3	ZN	ZN.20_1	14.8297
YIL041W	GVP36	ZN	ZN.20_1	17.1371
YIL043C	CBR1	ZN	ZN.20_1	15.8983
YIL044C	AGE2	ZN	ZN.20_1	15.016
YIL051C	MMF1	ZN	ZN.20_1	19.3181
YIL053W	GPP1	ZN	ZN.20_1	18.54
YIL063C	YRB2	ZN	ZN.20_1	15.6219
YIL074C	SER33	ZN	ZN.20_1	16.8239
YIL075C	RPN2	ZN	ZN.20_1	15.9018
YIL076W	SEC28	ZN	ZN.20_1	15.1304
YIL078W	THS1	ZN	ZN.20_1	17.5505
YIL083C	CAB2	ZN	ZN.20_1	14.2127
YIL091C	UTP25	ZN	ZN.20_1	14.1824
YIL094C	LYS12	ZN	ZN.20_1	17.0971
YIL103W	DPH1	ZN	ZN.20_1	14.9857
YIL108W	YIL108W	ZN	ZN.20_1	14.7366
YIL109C	SEC24	ZN	ZN.20_1	15.378
YIL115C	NUP159	ZN	ZN.20_1	14.4705
YIL116W	HIS5	ZN	ZN.20_1	16.5331
YIL118W	RHO3	ZN	ZN.20_1	16.0254
YIL121W	QDR2	ZN	ZN.20_1	14.7076
YIL124W	AYR1	ZN	ZN.20_1	14.6775
YIL125W	KGD1	ZN	ZN.20_1	15.518
YIL133C	RPL16A	ZN	ZN.20_1	18.9178
YIL137C	TMA108	ZN	ZN.20_1	14.9018
YIL138C	TPM2	ZN	ZN.20_1	14.9995
YIL142W	CCT2	ZN	ZN.20_1	16.3593
YIL148W;YKR094C	NA	ZN	ZN.20_1	20.8411
YIR006C	PAN1	ZN	ZN.20_1	15.3616
YIR012W	SQT1	ZN	ZN.20_1	15.8064
YIR026C	YVH1	ZN	ZN.20_1	15.181
YIR034C	LYS1	ZN	ZN.20_1	16.1279
YIR036C	IRC24	ZN	ZN.20_1	14.8558
YIR037W	HYR1	ZN	ZN.20_1	15.2316
YIR038C	GTT1	ZN	ZN.20_1	15.174
YJL001W	PRE3	ZN	ZN.20_1	15.9329
YJL002C	OST1	ZN	ZN.20_1	15.4677
YJL008C	CCT8	ZN	ZN.20_1	16.6268
YJL012C	VTC4	ZN	ZN.20_1	14.7388
YJL014W	CCT3	ZN	ZN.20_1	16.3923
YJL020C	BBC1	ZN	ZN.20_1	15.353
YJL026W	RNR2	ZN	ZN.20_1	17.4183
YJL034W	KAR2	ZN	ZN.20_1	17.0132
YJL041W	NSP1	ZN	ZN.20_1	15.766
YJL050W	MTR4	ZN	ZN.20_1	14.7592
YJL052W	TDH1	ZN	ZN.20_1	17.3157
YJL055W	YJL055W	ZN	ZN.20_1	15.7837
YJL060W	BNA3	ZN	ZN.20_1	15.5016
YJL068C	YJL068C	ZN	ZN.20_1	15.0504
YJL076W	NET1	ZN	ZN.20_1	15.1275
YJL080C	SCP160	ZN	ZN.20_1	16.8339
YJL088W	ARG3	ZN	ZN.20_1	15.9654
YJL109C	UTP10	ZN	ZN.20_1	13.8418
YJL111W	CCT7	ZN	ZN.20_1	15.9096
YJL115W	ASF1	ZN	ZN.20_1	14.9467
YJL117W	PHO86	ZN	ZN.20_1	14.1661
YJL121C	RPE1	ZN	ZN.20_1	14.5966
YJL123C	MTC1	ZN	ZN.20_1	15.8684
YJL124C	LSM1	ZN	ZN.20_1	15.5366
YJL130C	URA2	ZN	ZN.20_1	17.0618
YJL138C;YKR059W	NA	ZN	ZN.20_1	18.7012
YJL140W	RPB4	ZN	ZN.20_1	15.8849
YJL145W	SFH5	ZN	ZN.20_1	14.6518
YJL153C	INO1	ZN	ZN.20_1	17.2762
YJL167W	ERG20	ZN	ZN.20_1	16.8544
YJL171C	YJL171C	ZN	ZN.20_1	16.584
YJL172W	CPS1	ZN	ZN.20_1	16.4691
YJL178C	ATG27	ZN	ZN.20_1	15.3005
YJL186W	MNN5	ZN	ZN.20_1	16.5801
YJL190C;YLR367W	NA	ZN	ZN.20_1	18.4322
YJL191W	RPS14B	ZN	ZN.20_1	19.3202
YJL200C	ACO2	ZN	ZN.20_1	15.533
YJR002W	MPP10	ZN	ZN.20_1	14.9255
YJR007W	SUI2	ZN	ZN.20_1	16.4155
YJR009C	TDH2	ZN	ZN.20_1	19.526
YJR010W	MET3	ZN	ZN.20_1	16.068
YJR014W	TMA22	ZN	ZN.20_1	16.017
YJR016C	ILV3	ZN	ZN.20_1	17.2483
YJR017C	ESS1	ZN	ZN.20_1	16.3188
YJR025C	BNA1	ZN	ZN.20_1	15.9298
YJR045C	SSC1	ZN	ZN.20_1	17.7442
YJR060W	CBF1	ZN	ZN.20_1	14.9314
YJR064W	CCT5	ZN	ZN.20_1	16.2019
YJR065C	ARP3	ZN	ZN.20_1	15.9281
YJR068W	RFC2	ZN	ZN.20_1	15.1359
YJR069C	HAM1	ZN	ZN.20_1	16.1499
YJR070C	LIA1	ZN	ZN.20_1	16.0952
YJR072C	NPA3	ZN	ZN.20_1	15.3885
YJR073C	OPI3	ZN	ZN.20_1	16.4332
YJR074W	MOG1	ZN	ZN.20_1	15.5142
YJR076C	CDC11	ZN	ZN.20_1	14.9888
YJR077C	MIR1	ZN	ZN.20_1	16.8972
YJR088C	EMC2	ZN	ZN.20_1	14.8745
YJR094W-A;YPR043W	NA	ZN	ZN.20_1	18.0098
YJR103W	URA8	ZN	ZN.20_1	14.883
YJR104C	SOD1	ZN	ZN.20_1	19.8831
YJR105W	ADO1	ZN	ZN.20_1	17.6881
YJR109C	CPA2	ZN	ZN.20_1	17.5662
YJR117W	STE24	ZN	ZN.20_1	14.9735
YJR121W	ATP2	ZN	ZN.20_1	17.8226
YJR123W	RPS5	ZN	ZN.20_1	19.4454
YJR125C	ENT3	ZN	ZN.20_1	15.5414
YJR137C	MET5	ZN	ZN.20_1	16.0946
YJR139C	HOM6	ZN	ZN.20_1	18.798
YJR143C	PMT4	ZN	ZN.20_1	14.2546
YJR144W	MGM101	ZN	ZN.20_1	15.2742
YJR148W	BAT2	ZN	ZN.20_1	16.7247
YKL001C	MET14	ZN	ZN.20_1	15.6237
YKL006W	RPL14A	ZN	ZN.20_1	19.8934
YKL007W	CAP1	ZN	ZN.20_1	16.2525
YKL009W	MRT4	ZN	ZN.20_1	16.8401
YKL013C	ARC19	ZN	ZN.20_1	16.3899
YKL016C	ATP7	ZN	ZN.20_1	15.4451
YKL021C	MAK11	ZN	ZN.20_1	14.7938
YKL024C	URA6	ZN	ZN.20_1	15.5318
YKL027W	TCD2	ZN	ZN.20_1	14.8647
YKL029C	MAE1	ZN	ZN.20_1	16.3155
YKL033W-A	YKL033W-A	ZN	ZN.20_1	15.1225
YKL035W	UGP1	ZN	ZN.20_1	16.9968
YKL040C	NFU1	ZN	ZN.20_1	14.9608
YKL054C	DEF1	ZN	ZN.20_1	16.1565
YKL056C	TMA19	ZN	ZN.20_1	20.3354
YKL057C	NUP120	ZN	ZN.20_1	13.6777
YKL060C	FBA1	ZN	ZN.20_1	18.1618
YKL065C	YET1	ZN	ZN.20_1	15.8606
YKL067W	YNK1	ZN	ZN.20_1	16.7386
YKL068W	NUP100	ZN	ZN.20_1	15.0282
YKL073W	LHS1	ZN	ZN.20_1	14.8176
YKL077W	YKL077W	ZN	ZN.20_1	16.909
YKL080W	VMA5	ZN	ZN.20_1	16.5279
YKL081W	TEF4	ZN	ZN.20_1	18.7305
YKL085W	MDH1	ZN	ZN.20_1	15.9918
YKL103C	APE1	ZN	ZN.20_1	15.0685
YKL104C	GFA1	ZN	ZN.20_1	16.249
YKL114C	APN1	ZN	ZN.20_1	15.1615
YKL117W	SBA1	ZN	ZN.20_1	16.0673
YKL120W	OAC1	ZN	ZN.20_1	18.0087
YKL126W	YPK1	ZN	ZN.20_1	14.783
YKL127W	PGM1	ZN	ZN.20_1	15.8681
YKL129C	MYO3	ZN	ZN.20_1	14.5326
YKL142W	MRP8	ZN	ZN.20_1	15.6967
YKL145W	RPT1	ZN	ZN.20_1	16.3344
YKL150W	MCR1	ZN	ZN.20_1	14.747
YKL152C	GPM1	ZN	ZN.20_1	21.0206
YKL157W	APE2	ZN	ZN.20_1	16.0428
YKL179C	COY1	ZN	ZN.20_1	14.22
YKL180W	RPL17A	ZN	ZN.20_1	21.6687
YKL181W	PRS1	ZN	ZN.20_1	16.2354
YKL182W	FAS1	ZN	ZN.20_1	17.607
YKL193C	SDS22	ZN	ZN.20_1	14.6269
YKL196C	YKT6	ZN	ZN.20_1	16.4469
YKL204W	EAP1	ZN	ZN.20_1	14.6216
YKL210W	UBA1	ZN	ZN.20_1	16.1519
YKL211C	TRP3	ZN	ZN.20_1	16.0276
YKL212W	SAC1	ZN	ZN.20_1	15.2219
YKL214C	YRA2	ZN	ZN.20_1	15.7607
YKL215C	OXP1	ZN	ZN.20_1	14.4487
YKL216W	URA1	ZN	ZN.20_1	15.9802
YKR001C	VPS1	ZN	ZN.20_1	16.1775
YKR014C	YPT52	ZN	ZN.20_1	15.5541
YKR016W	MIC60	ZN	ZN.20_1	14.1604
YKR018C	YKR018C	ZN	ZN.20_1	14.7122
YKR035W-A	DID2	ZN	ZN.20_1	15.4885
YKR042W	UTH1	ZN	ZN.20_1	15.1429
YKR043C	SHB17	ZN	ZN.20_1	17.0759
YKR048C	NAP1	ZN	ZN.20_1	16.1845
YKR057W	RPS21A	ZN	ZN.20_1	20.3833
YKR066C	CCP1	ZN	ZN.20_1	15.7303
YKR071C	DRE2	ZN	ZN.20_1	15.53
YKR074W	AIM29	ZN	ZN.20_1	16.1238
YKR080W	MTD1	ZN	ZN.20_1	14.6586
YKR081C	RPF2	ZN	ZN.20_1	15.7501
YKR082W	NUP133	ZN	ZN.20_1	14.6111
YKR084C	HBS1	ZN	ZN.20_1	14.8111
YKR092C	SRP40	ZN	ZN.20_1	16.0643
YKR095W	MLP1	ZN	ZN.20_1	13.9584
YLL001W	DNM1	ZN	ZN.20_1	14.4721
YLL008W	DRS1	ZN	ZN.20_1	15.2615
YLL018C	DPS1	ZN	ZN.20_1	17.875
YLL021W	SPA2	ZN	ZN.20_1	14.2363
YLL024C	SSA2	ZN	ZN.20_1	20.3459
YLL026W	HSP104	ZN	ZN.20_1	16.0471
YLL029W	FRA1	ZN	ZN.20_1	14.8175
YLL034C	RIX7	ZN	ZN.20_1	15.1554
YLL036C	PRP19	ZN	ZN.20_1	15.4515
YLL045C	RPL8B	ZN	ZN.20_1	20.0336
YLL048C	YBT1	ZN	ZN.20_1	14.6283
YLL050C	COF1	ZN	ZN.20_1	19.4384
YLR017W	MEU1	ZN	ZN.20_1	15.74
YLR025W	SNF7	ZN	ZN.20_1	16.1476
YLR027C	AAT2	ZN	ZN.20_1	17.6174
YLR028C	ADE16	ZN	ZN.20_1	16.0323
YLR029C	RPL15A	ZN	ZN.20_1	21.7807
YLR033W	RSC58	ZN	ZN.20_1	14.5872
YLR043C	TRX1	ZN	ZN.20_1	17.1747
YLR044C	PDC1	ZN	ZN.20_1	21.2142
YLR048W	RPS0B	ZN	ZN.20_1	19.9022
YLR058C	SHM2	ZN	ZN.20_1	18.2027
YLR060W	FRS1	ZN	ZN.20_1	17.1443
YLR061W	RPL22A	ZN	ZN.20_1	21.1802
YLR075W	RPL10	ZN	ZN.20_1	19.2908
YLR089C	ALT1	ZN	ZN.20_1	15.5681
YLR100W	ERG27	ZN	ZN.20_1	15.3449
YLR106C	MDN1	ZN	ZN.20_1	14.1738
YLR109W	AHP1	ZN	ZN.20_1	18.5366
YLR113W	HOG1	ZN	ZN.20_1	14.848
YLR133W	CKI1	ZN	ZN.20_1	13.4615
YLR134W	PDC5	ZN	ZN.20_1	20.0279
YLR150W	STM1	ZN	ZN.20_1	18.3315
YLR153C	ACS2	ZN	ZN.20_1	17.3419
YLR163C	MAS1	ZN	ZN.20_1	15.1851
YLR167W	RPS31	ZN	ZN.20_1	18.5071
YLR172C	DPH5	ZN	ZN.20_1	15.3802
YLR175W	CBF5	ZN	ZN.20_1	16.2142
YLR179C	YLR179C	ZN	ZN.20_1	17.8087
YLR180W	SAM1	ZN	ZN.20_1	18.6162
YLR185W	RPL37A	ZN	ZN.20_1	19.1218
YLR186W	EMG1	ZN	ZN.20_1	15.4938
YLR192C	HCR1	ZN	ZN.20_1	16.1888
YLR195C	NMT1	ZN	ZN.20_1	14.9002
YLR196W	PWP1	ZN	ZN.20_1	17.0041
YLR197W	NOP56	ZN	ZN.20_1	17.0793
YLR203C	MSS51	ZN	ZN.20_1	13.9889
YLR208W	SEC13	ZN	ZN.20_1	17.1035
YLR209C	PNP1	ZN	ZN.20_1	14.3586
YLR216C	CPR6	ZN	ZN.20_1	17.1233
YLR220W	CCC1	ZN	ZN.20_1	14.6151
YLR222C	UTP13	ZN	ZN.20_1	14.2988
YLR244C	MAP1	ZN	ZN.20_1	17.7447
YLR248W	RCK2	ZN	ZN.20_1	15.4968
YLR249W	YEF3	ZN	ZN.20_1	18.6841
YLR257W	YLR257W	ZN	ZN.20_1	14.7405
YLR259C	HSP60	ZN	ZN.20_1	18.6494
YLR262C	YPT6	ZN	ZN.20_1	15.1582
YLR270W	DCS1	ZN	ZN.20_1	15.5467
YLR276C	DBP9	ZN	ZN.20_1	14.9276
YLR286C	CTS1	ZN	ZN.20_1	16.77
YLR287C-A;YOR182C	NA	ZN	ZN.20_1	18.6726
YLR291C	GCD7	ZN	ZN.20_1	16.2452
YLR292C	SEC72	ZN	ZN.20_1	14.6314
YLR300W	EXG1	ZN	ZN.20_1	15.8259
YLR301W	HRI1	ZN	ZN.20_1	16.7891
YLR304C	ACO1	ZN	ZN.20_1	15.7924
YLR314C	CDC3	ZN	ZN.20_1	15.3068
YLR321C	SFH1	ZN	ZN.20_1	14.753
YLR325C	RPL38	ZN	ZN.20_1	20.8568
YLR328W	NMA1	ZN	ZN.20_1	15.4257
YLR330W	CHS5	ZN	ZN.20_1	14.6661
YLR335W	NUP2	ZN	ZN.20_1	15.6326
YLR340W	RPP0	ZN	ZN.20_1	21.4588
YLR342W	FKS1	ZN	ZN.20_1	15.8492
YLR344W	RPL26A	ZN	ZN.20_1	19.3557
YLR347C	KAP95	ZN	ZN.20_1	15.6661
YLR348C	DIC1	ZN	ZN.20_1	16.2573
YLR351C	NIT3	ZN	ZN.20_1	15.3914
YLR354C	TAL1	ZN	ZN.20_1	18.2489
YLR355C	ILV5	ZN	ZN.20_1	20.9787
YLR359W	ADE13	ZN	ZN.20_1	17.2078
YLR370C	ARC18	ZN	ZN.20_1	15.174
YLR372W	ELO3	ZN	ZN.20_1	16.5878
YLR378C	SEC61	ZN	ZN.20_1	15.5557
YLR380W	CSR1	ZN	ZN.20_1	14.9525
YLR384C	IKI3	ZN	ZN.20_1	15.2727
YLR388W	RPS29A	ZN	ZN.20_1	20.0125
YLR389C	STE23	ZN	ZN.20_1	14.1726
YLR398C	SKI2	ZN	ZN.20_1	13.7297
YLR401C	DUS3	ZN	ZN.20_1	14.0657
YLR406C	RPL31B	ZN	ZN.20_1	19.6504
YLR409C	UTP21	ZN	ZN.20_1	14.172
YLR410W	VIP1	ZN	ZN.20_1	14.587
YLR418C	CDC73	ZN	ZN.20_1	14.9763
YLR420W	URA4	ZN	ZN.20_1	16.2508
YLR421C	RPN13	ZN	ZN.20_1	16.852
YLR429W	CRN1	ZN	ZN.20_1	15.5678
YLR432W	IMD3	ZN	ZN.20_1	17.5239
YLR438W	CAR2	ZN	ZN.20_1	15.0007
YLR441C	RPS1A	ZN	ZN.20_1	19.8334
YLR447C	VMA6	ZN	ZN.20_1	16.5855
YLR448W	RPL6B	ZN	ZN.20_1	19.2313
YLR449W	FPR4	ZN	ZN.20_1	17.1391
YML001W	YPT7	ZN	ZN.20_1	15.4324
YML004C	GLO1	ZN	ZN.20_1	14.5568
YML008C	ERG6	ZN	ZN.20_1	16.8067
YML010W	SPT5	ZN	ZN.20_1	16.4372
YML012W	ERV25	ZN	ZN.20_1	15.4528
YML017W	PSP2	ZN	ZN.20_1	15.5665
YML022W	APT1	ZN	ZN.20_1	17.0647
YML028W	TSA1	ZN	ZN.20_1	19.4224
YML048W	GSF2	ZN	ZN.20_1	15.4108
YML052W	SUR7	ZN	ZN.20_1	15.7709
YML056C	IMD4	ZN	ZN.20_1	16.0903
YML063W	RPS1B	ZN	ZN.20_1	19.7509
YML069W	POB3	ZN	ZN.20_1	15.5084
YML070W	DAK1	ZN	ZN.20_1	16.1768
YML072C	TCB3	ZN	ZN.20_1	14.9333
YML073C	RPL6A	ZN	ZN.20_1	21.2368
YML074C	FPR3	ZN	ZN.20_1	17.9372
YML078W	CPR3	ZN	ZN.20_1	17.222
YML085C	TUB1	ZN	ZN.20_1	16.7803
YML086C	ALO1	ZN	ZN.20_1	15.7515
YML092C	PRE8	ZN	ZN.20_1	16.7205
YML093W	UTP14	ZN	ZN.20_1	14.6325
YML094W	GIM5	ZN	ZN.20_1	15.1761
YML100W	TSL1	ZN	ZN.20_1	14.2711
YML105C	SEC65	ZN	ZN.20_1	15.6796
YML106W	URA5	ZN	ZN.20_1	16.5631
YML110C	COQ5	ZN	ZN.20_1	14.2167
YML115C	VAN1	ZN	ZN.20_1	15.1899
YML124C	TUB3	ZN	ZN.20_1	16.0394
YML125C	PGA3	ZN	ZN.20_1	15.9547
YML126C	ERG13	ZN	ZN.20_1	17.4113
YML128C	MSC1	ZN	ZN.20_1	14.2223
YML130C	ERO1	ZN	ZN.20_1	15.2744
YMR008C	PLB1	ZN	ZN.20_1	15.4684
YMR012W	CLU1	ZN	ZN.20_1	16.6358
YMR027W	YMR027W	ZN	ZN.20_1	15.3697
YMR031C	EIS1	ZN	ZN.20_1	15.2999
YMR038C	CCS1	ZN	ZN.20_1	16.4371
YMR039C	SUB1	ZN	ZN.20_1	15.4762
YMR049C	ERB1	ZN	ZN.20_1	15.6748
YMR058W	FET3	ZN	ZN.20_1	15.1311
YMR062C	ARG7	ZN	ZN.20_1	16.7922
YMR072W	ABF2	ZN	ZN.20_1	16.2057
YMR074C	YMR074C	ZN	ZN.20_1	15.282
YMR079W	SEC14	ZN	ZN.20_1	16.6898
YMR080C	NAM7	ZN	ZN.20_1	13.9325
YMR083W	ADH3	ZN	ZN.20_1	17.5363
YMR091C	NPL6	ZN	ZN.20_1	14.6864
YMR092C	AIP1	ZN	ZN.20_1	15.5233
YMR093W	UTP15	ZN	ZN.20_1	15.6944
YMR099C	YMR099C	ZN	ZN.20_1	16.5098
YMR105C	PGM2	ZN	ZN.20_1	14.7664
YMR108W	ILV2	ZN	ZN.20_1	17.5782
YMR109W	MYO5	ZN	ZN.20_1	14.2185
YMR116C	ASC1	ZN	ZN.20_1	21.1615
YMR120C	ADE17	ZN	ZN.20_1	16.4332
YMR121C	RPL15B	ZN	ZN.20_1	20.2968
YMR125W	STO1	ZN	ZN.20_1	14.9534
YMR128W	ECM16	ZN	ZN.20_1	14.0283
YMR129W	POM152	ZN	ZN.20_1	13.136
YMR131C	RRB1	ZN	ZN.20_1	15.4446
YMR142C	RPL13B	ZN	ZN.20_1	21.6054
YMR146C	TIF34	ZN	ZN.20_1	16.5654
YMR152W	YIM1	ZN	ZN.20_1	14.3123
YMR170C	ALD2	ZN	ZN.20_1	13.7927
YMR173W	DDR48	ZN	ZN.20_1	15.2949
YMR178W	YMR178W	ZN	ZN.20_1	14.877
YMR183C	SSO2	ZN	ZN.20_1	16.5168
YMR186W	HSC82	ZN	ZN.20_1	19.0008
YMR189W	GCV2	ZN	ZN.20_1	15.9665
YMR194W	RPL36A	ZN	ZN.20_1	16.5602
YMR197C	VTI1	ZN	ZN.20_1	15.4261
YMR202W	ERG2	ZN	ZN.20_1	16.2553
YMR203W	TOM40	ZN	ZN.20_1	17.3447
YMR205C	PFK2	ZN	ZN.20_1	18.0756
YMR208W	ERG12	ZN	ZN.20_1	15.0349
YMR214W	SCJ1	ZN	ZN.20_1	15.2662
YMR215W	GAS3	ZN	ZN.20_1	15.9707
YMR217W	GUA1	ZN	ZN.20_1	17.3736
YMR220W	ERG8	ZN	ZN.20_1	15.3248
YMR226C	YMR226C	ZN	ZN.20_1	17.2164
YMR229C	RRP5	ZN	ZN.20_1	15.6655
YMR235C	RNA1	ZN	ZN.20_1	16.3231
YMR241W	YHM2	ZN	ZN.20_1	16.8231
YMR242C;YOR312C	NA	ZN	ZN.20_1	21.4582
YMR246W	FAA4	ZN	ZN.20_1	15.5933
YMR260C	TIF11	ZN	ZN.20_1	16.7205
YMR261C	TPS3	ZN	ZN.20_1	14.6241
YMR272C	SCS7	ZN	ZN.20_1	14.9505
YMR290C	HAS1	ZN	ZN.20_1	15.4726
YMR296C	LCB1	ZN	ZN.20_1	14.6357
YMR297W	PRC1	ZN	ZN.20_1	14.4239
YMR300C	ADE4	ZN	ZN.20_1	15.5072
YMR305C	SCW10	ZN	ZN.20_1	15.1593
YMR307W	GAS1	ZN	ZN.20_1	17.6915
YMR308C	PSE1	ZN	ZN.20_1	15.3795
YMR309C	NIP1	ZN	ZN.20_1	16.7562
YMR311C	GLC8	ZN	ZN.20_1	14.689
YMR314W	PRE5	ZN	ZN.20_1	16.6052
YMR315W	YMR315W	ZN	ZN.20_1	16.2851
YMR318C	ADH6	ZN	ZN.20_1	16.3298
YNL002C	RLP7	ZN	ZN.20_1	16.0717
YNL004W	HRB1	ZN	ZN.20_1	15.0786
YNL007C	SIS1	ZN	ZN.20_1	17.8871
YNL010W	YNL010W	ZN	ZN.20_1	15.9567
YNL014W	HEF3	ZN	ZN.20_1	17.7253
YNL016W	PUB1	ZN	ZN.20_1	15.7718
YNL037C	IDH1	ZN	ZN.20_1	16.4433
YNL044W	YIP3	ZN	ZN.20_1	16.745
YNL045W	LAP2	ZN	ZN.20_1	15.0025
YNL055C	POR1	ZN	ZN.20_1	17.8586
YNL061W	NOP2	ZN	ZN.20_1	16.0708
YNL064C	YDJ1	ZN	ZN.20_1	17.2668
YNL067W	RPL9B	ZN	ZN.20_1	20.545
YNL069C	RPL16B	ZN	ZN.20_1	19.4828
YNL071W	LAT1	ZN	ZN.20_1	17.1577
YNL075W	IMP4	ZN	ZN.20_1	15.3325
YNL079C	TPM1	ZN	ZN.20_1	15.9547
YNL084C	END3	ZN	ZN.20_1	15.6123
YNL085W	MKT1	ZN	ZN.20_1	14.8367
YNL088W	TOP2	ZN	ZN.20_1	14.4124
YNL096C	RPS7B	ZN	ZN.20_1	19.5311
YNL098C	RAS2	ZN	ZN.20_1	15.3933
YNL104C	LEU4	ZN	ZN.20_1	17.6051
YNL108C	YNL108C	ZN	ZN.20_1	15.2547
YNL112W	DBP2	ZN	ZN.20_1	17.3383
YNL113W	RPC19	ZN	ZN.20_1	15.3704
YNL118C	DCP2	ZN	ZN.20_1	14.1567
YNL121C	TOM70	ZN	ZN.20_1	15.2828
YNL123W	NMA111	ZN	ZN.20_1	14.8303
YNL131W	TOM22	ZN	ZN.20_1	16.4961
YNL132W	KRE33	ZN	ZN.20_1	13.8869
YNL134C	YNL134C	ZN	ZN.20_1	16.489
YNL135C	FPR1	ZN	ZN.20_1	19.2649
YNL138W	SRV2	ZN	ZN.20_1	16.5428
YNL141W	AAH1	ZN	ZN.20_1	15.4436
YNL154C	YCK2	ZN	ZN.20_1	13.8325
YNL160W	YGP1	ZN	ZN.20_1	15.786
YNL175C	NOP13	ZN	ZN.20_1	15.7379
YNL178W	RPS3	ZN	ZN.20_1	21.1598
YNL182C	IPI3	ZN	ZN.20_1	15.3033
YNL189W	SRP1	ZN	ZN.20_1	16.1644
YNL207W	RIO2	ZN	ZN.20_1	15.5026
YNL208W	YNL208W	ZN	ZN.20_1	16.5435
YNL209W	SSB2	ZN	ZN.20_1	20.427
YNL216W	RAP1	ZN	ZN.20_1	14.615
YNL220W	ADE12	ZN	ZN.20_1	16.4228
YNL229C	URE2	ZN	ZN.20_1	15.4108
YNL231C	PDR16	ZN	ZN.20_1	15.3783
YNL232W	CSL4	ZN	ZN.20_1	14.5031
YNL239W	LAP3	ZN	ZN.20_1	16.2461
YNL241C	ZWF1	ZN	ZN.20_1	16.9246
YNL243W	SLA2	ZN	ZN.20_1	14.507
YNL244C	SUI1	ZN	ZN.20_1	17.3939
YNL247W	YNL247W	ZN	ZN.20_1	16.0976
YNL248C	RPA49	ZN	ZN.20_1	15.4004
YNL251C	NRD1	ZN	ZN.20_1	15.2061
YNL255C	GIS2	ZN	ZN.20_1	15.9805
YNL256W	FOL1	ZN	ZN.20_1	14.3553
YNL281W	HCH1	ZN	ZN.20_1	15.5157
YNL284C-B	TY1B-NL1	ZN	ZN.20_1	15.7971
YNL287W	SEC21	ZN	ZN.20_1	15.4996
YNL290W	RFC3	ZN	ZN.20_1	14.5207
YNL301C;YOL120C	NA	ZN	ZN.20_1	19.8873
YNL302C;YOL121C	NA	ZN	ZN.20_1	21.2597
YNL307C	MCK1	ZN	ZN.20_1	15.5271
YNL308C	KRI1	ZN	ZN.20_1	14.9379
YNL313C	EMW1	ZN	ZN.20_1	14.5483
YNR001C	CIT1	ZN	ZN.20_1	16.0273
YNR016C	ACC1	ZN	ZN.20_1	16.8152
YNR018W	RCF2	ZN	ZN.20_1	16.3609
YNR021W	YNR021W	ZN	ZN.20_1	15.4659
YNR035C	ARC35	ZN	ZN.20_1	15.4864
YNR043W	MVD1	ZN	ZN.20_1	16.0441
YNR050C	LYS9	ZN	ZN.20_1	16.598
YNR051C	BRE5	ZN	ZN.20_1	15.1369
YNR053C	NOG2	ZN	ZN.20_1	15.7463
YOL004W	SIN3	ZN	ZN.20_1	14.1409
YOL005C	RPB11	ZN	ZN.20_1	14.9194
YOL021C	DIS3	ZN	ZN.20_1	14.7243
YOL022C	TSR4	ZN	ZN.20_1	14.8473
YOL027C	MDM38	ZN	ZN.20_1	15.1611
YOL030W	GAS5	ZN	ZN.20_1	15.6822
YOL038W	PRE6	ZN	ZN.20_1	16.0505
YOL039W	RPP2A	ZN	ZN.20_1	19.7924
YOL040C	RPS15	ZN	ZN.20_1	18.6137
YOL041C	NOP12	ZN	ZN.20_1	16.0677
YOL049W	GSH2	ZN	ZN.20_1	14.7308
YOL057W	YOL057W	ZN	ZN.20_1	14.725
YOL058W	ARG1	ZN	ZN.20_1	18.3609
YOL059W	GPD2	ZN	ZN.20_1	16.2879
YOL061W	PRS5	ZN	ZN.20_1	15.4232
YOL064C	MET22	ZN	ZN.20_1	15.3695
YOL070C	NBA1	ZN	ZN.20_1	14.1744
YOL077C	BRX1	ZN	ZN.20_1	15.1334
YOL086C	ADH1	ZN	ZN.20_1	21.8291
YOL088C	MPD2	ZN	ZN.20_1	14.6808
YOL092W	YPQ1	ZN	ZN.20_1	16.2859
YOL097C	WRS1	ZN	ZN.20_1	16.6418
YOL098C	YOL098C	ZN	ZN.20_1	14.6592
YOL109W	ZEO1	ZN	ZN.20_1	17.7415
YOL111C	MDY2	ZN	ZN.20_1	15.7267
YOL123W	HRP1	ZN	ZN.20_1	15.9525
YOL126C	MDH2	ZN	ZN.20_1	15.7988
YOL127W	RPL25	ZN	ZN.20_1	19.6324
YOL139C	CDC33	ZN	ZN.20_1	17.2603
YOL140W	ARG8	ZN	ZN.20_1	15.746
YOL143C	RIB4	ZN	ZN.20_1	18.5975
YOL145C	CTR9	ZN	ZN.20_1	14.163
YOL149W	DCP1	ZN	ZN.20_1	14.6728
YOL151W	GRE2	ZN	ZN.20_1	14.0673
YOR001W	RRP6	ZN	ZN.20_1	15.1629
YOR007C	SGT2	ZN	ZN.20_1	16.2367
YOR020C	HSP10	ZN	ZN.20_1	18.6163
YOR021C	SFM1	ZN	ZN.20_1	14.7556
YOR027W	STI1	ZN	ZN.20_1	17.1193
YOR042W	CUE5	ZN	ZN.20_1	15.1318
YOR046C	DBP5	ZN	ZN.20_1	16.1398
YOR051C	ETT1	ZN	ZN.20_1	16.0766
YOR056C	NOB1	ZN	ZN.20_1	14.3715
YOR061W	CKA2	ZN	ZN.20_1	15.3335
YOR063W	RPL3	ZN	ZN.20_1	19.2926
YOR085W	OST3	ZN	ZN.20_1	14.7841
YOR086C	TCB1	ZN	ZN.20_1	14.1257
YOR089C	VPS21	ZN	ZN.20_1	15.8737
YOR091W	TMA46	ZN	ZN.20_1	16.0635
YOR095C	RKI1	ZN	ZN.20_1	15.5348
YOR096W	RPS7A	ZN	ZN.20_1	20.1917
YOR098C	NUP1	ZN	ZN.20_1	15.0575
YOR099W	KTR1	ZN	ZN.20_1	15.8027
YOR108W	LEU9	ZN	ZN.20_1	16.1045
YOR116C	RPO31	ZN	ZN.20_1	14.7496
YOR117W	RPT5	ZN	ZN.20_1	16.0344
YOR122C	PFY1	ZN	ZN.20_1	18.8758
YOR128C	ADE2	ZN	ZN.20_1	15.5894
YOR136W	IDH2	ZN	ZN.20_1	16.1348
YOR142W	LSC1	ZN	ZN.20_1	16.7406
YOR145C	PNO1	ZN	ZN.20_1	16.2022
YOR151C	RPB2	ZN	ZN.20_1	15.1956
YOR153W	PDR5	ZN	ZN.20_1	14.9781
YOR157C	PUP1	ZN	ZN.20_1	16.0326
YOR164C	GET4	ZN	ZN.20_1	15.302
YOR167C	RPS28A	ZN	ZN.20_1	19.2244
YOR168W	GLN4	ZN	ZN.20_1	16.5342
YOR176W	HEM15	ZN	ZN.20_1	15.4269
YOR184W	SER1	ZN	ZN.20_1	16.3802
YOR185C	GSP2	ZN	ZN.20_1	18.824
YOR187W	TUF1	ZN	ZN.20_1	16.4937
YOR192C-B	TY2B-OR1	ZN	ZN.20_1	15.0032
YOR197W	MCA1	ZN	ZN.20_1	15.6625
YOR198C	BFR1	ZN	ZN.20_1	16.8478
YOR204W	DED1	ZN	ZN.20_1	18.2404
YOR206W	NOC2	ZN	ZN.20_1	14.4856
YOR207C	RET1	ZN	ZN.20_1	14.6799
YOR209C	NPT1	ZN	ZN.20_1	16.4002
YOR212W	STE4	ZN	ZN.20_1	14.3578
YOR224C	RPB8	ZN	ZN.20_1	16.5583
YOR230W	WTM1	ZN	ZN.20_1	17.4322
YOR232W	MGE1	ZN	ZN.20_1	15.6034
YOR239W	ABP140	ZN	ZN.20_1	15.2573
YOR241W	MET7	ZN	ZN.20_1	15.29
YOR243C	PUS7	ZN	ZN.20_1	15.1469
YOR251C	TUM1	ZN	ZN.20_1	15.2531
YOR254C	SEC63	ZN	ZN.20_1	14.8497
YOR259C	RPT4	ZN	ZN.20_1	15.4011
YOR260W	GCD1	ZN	ZN.20_1	14.7626
YOR261C	RPN8	ZN	ZN.20_1	16.0074
YOR267C	HRK1	ZN	ZN.20_1	14.2065
YOR270C	VPH1	ZN	ZN.20_1	16.7782
YOR271C	FSF1	ZN	ZN.20_1	16.8099
YOR272W	YTM1	ZN	ZN.20_1	16.1508
YOR283W	YOR283W	ZN	ZN.20_1	15.1381
YOR293W	RPS10A	ZN	ZN.20_1	21.7095
YOR294W	RRS1	ZN	ZN.20_1	16.0486
YOR298C-A	MBF1	ZN	ZN.20_1	19.2168
YOR303W	CPA1	ZN	ZN.20_1	16.1874
YOR310C	NOP58	ZN	ZN.20_1	16.9911
YOR317W	FAA1	ZN	ZN.20_1	15.8591
YOR323C	PRO2	ZN	ZN.20_1	16.7319
YOR326W	MYO2	ZN	ZN.20_1	14.3125
YOR332W	VMA4	ZN	ZN.20_1	18.4606
YOR335C	ALA1	ZN	ZN.20_1	17.7579
YOR340C	RPA43	ZN	ZN.20_1	15.2562
YOR341W	RPA190	ZN	ZN.20_1	15.7815
YOR361C	PRT1	ZN	ZN.20_1	16.8949
YOR362C	PRE10	ZN	ZN.20_1	16.1341
YOR369C	RPS12	ZN	ZN.20_1	20.3299
YOR370C	MRS6	ZN	ZN.20_1	15.0159
YOR374W	ALD4	ZN	ZN.20_1	15.6547
YOR375C	GDH1	ZN	ZN.20_1	18.874
YPL004C	LSP1	ZN	ZN.20_1	17.8911
YPL009C	RQC2	ZN	ZN.20_1	15.0865
YPL010W	RET3	ZN	ZN.20_1	15.6959
YPL012W	RRP12	ZN	ZN.20_1	14.6054
YPL028W	ERG10	ZN	ZN.20_1	17.6953
YPL037C	EGD1	ZN	ZN.20_1	18.3338
YPL043W	NOP4	ZN	ZN.20_1	15.5797
YPL048W	CAM1	ZN	ZN.20_1	16.965
YPL050C	MNN9	ZN	ZN.20_1	15.2752
YPL061W	ALD6	ZN	ZN.20_1	18.0777
YPL063W	TIM50	ZN	ZN.20_1	15.895
YPL078C	ATP4	ZN	ZN.20_1	16.6146
YPL079W	RPL21B	ZN	ZN.20_1	21.7116
YPL084W	BRO1	ZN	ZN.20_1	14.7761
YPL085W	SEC16	ZN	ZN.20_1	14.1671
YPL086C	ELP3	ZN	ZN.20_1	15.0939
YPL091W	GLR1	ZN	ZN.20_1	16.0676
YPL093W	NOG1	ZN	ZN.20_1	16.1629
YPL106C	SSE1	ZN	ZN.20_1	18.5397
YPL111W	CAR1	ZN	ZN.20_1	15.9399
YPL117C	IDI1	ZN	ZN.20_1	16.6645
YPL126W	NAN1	ZN	ZN.20_1	15.0642
YPL129W	TAF14	ZN	ZN.20_1	15.4561
YPL131W	RPL5	ZN	ZN.20_1	20.3462
YPL143W	RPL33A	ZN	ZN.20_1	21.8995
YPL145C	KES1	ZN	ZN.20_1	16.5264
YPL154C	PEP4	ZN	ZN.20_1	16.1801
YPL160W	CDC60	ZN	ZN.20_1	17.7752
YPL169C	MEX67	ZN	ZN.20_1	14.4578
YPL183C	RTT10	ZN	ZN.20_1	14.7891
YPL190C	NAB3	ZN	ZN.20_1	15.4379
YPL198W	RPL7B	ZN	ZN.20_1	20.5742
YPL204W	HRR25	ZN	ZN.20_1	15.6131
YPL210C	SRP72	ZN	ZN.20_1	14.4448
YPL211W	NIP7	ZN	ZN.20_1	16.4962
YPL212C	PUS1	ZN	ZN.20_1	15.849
YPL217C	BMS1	ZN	ZN.20_1	14.3794
YPL218W	SAR1	ZN	ZN.20_1	17.6467
YPL225W	YPL225W	ZN	ZN.20_1	16.1207
YPL226W	NEW1	ZN	ZN.20_1	16.4188
YPL228W	CET1	ZN	ZN.20_1	15.0654
YPL231W	FAS2	ZN	ZN.20_1	17.5437
YPL235W	RVB2	ZN	ZN.20_1	16.3287
YPL237W	SUI3	ZN	ZN.20_1	16.6357
YPL239W	YAR1	ZN	ZN.20_1	15.045
YPL240C	HSP82	ZN	ZN.20_1	19.593
YPL243W	SRP68	ZN	ZN.20_1	14.9272
YPL249C-A	RPL36B	ZN	ZN.20_1	20.8073
YPL260W	YPL260W	ZN	ZN.20_1	14.4954
YPL262W	FUM1	ZN	ZN.20_1	15.9039
YPL271W	ATP15	ZN	ZN.20_1	16.6406
YPL273W	SAM4	ZN	ZN.20_1	15.9546
YPL274W	SAM3	ZN	ZN.20_1	15.5285
YPR004C	AIM45	ZN	ZN.20_1	15.2607
YPR010C	RPA135	ZN	ZN.20_1	15.1729
YPR016C	TIF6	ZN	ZN.20_1	17.1646
YPR019W	MCM4	ZN	ZN.20_1	14.0122
YPR024W	YME1	ZN	ZN.20_1	14.8361
YPR028W	YOP1	ZN	ZN.20_1	17.8073
YPR033C	HTS1	ZN	ZN.20_1	16.9902
YPR035W	GLN1	ZN	ZN.20_1	18.5879
YPR036W	VMA13	ZN	ZN.20_1	16.2385
YPR041W	TIF5	ZN	ZN.20_1	17.5563
YPR052C	NHP6A	ZN	ZN.20_1	16.3539
YPR060C	ARO7	ZN	ZN.20_1	14.9848
YPR062W	FCY1	ZN	ZN.20_1	15.7504
YPR069C	SPE3	ZN	ZN.20_1	17.3935
YPR074C	TKL1	ZN	ZN.20_1	19.0309
YPR088C	SRP54	ZN	ZN.20_1	15.9407
YPR103W	PRE2	ZN	ZN.20_1	16.563
YPR108W	RPN7	ZN	ZN.20_1	15.7903
YPR110C	RPC40	ZN	ZN.20_1	16.014
YPR112C	MRD1	ZN	ZN.20_1	14.7741
YPR118W	MRI1	ZN	ZN.20_1	15.2445
YPR129W	SCD6	ZN	ZN.20_1	16.2849
YPR133C	SPN1	ZN	ZN.20_1	15.9452
YPR137C-B	TY1B-PR1	ZN	ZN.20_1	16.8148
YPR137W	RRP9	ZN	ZN.20_1	14.4524
YPR145W	ASN1	ZN	ZN.20_1	17.8519
YPR148C	YPR148C	ZN	ZN.20_1	14.5736
YPR159W	KRE6	ZN	ZN.20_1	15.3197
YPR163C	TIF3	ZN	ZN.20_1	16.9314
YPR165W	RHO1	ZN	ZN.20_1	16.4905
YPR181C	SEC23	ZN	ZN.20_1	16.5392
YPR183W	DPM1	ZN	ZN.20_1	16.906
YPR187W	RPO26	ZN	ZN.20_1	15.1346
YPR189W	SKI3	ZN	ZN.20_1	13.4371
YPR191W	QCR2	ZN	ZN.20_1	15.4489
YAL003W	EFB1	ZN	ZN.20_2	18.8563
YAL005C	SSA1	ZN	ZN.20_2	17.527
YAL007C	ERP2	ZN	ZN.20_2	15.4016
YAL012W	CYS3	ZN	ZN.20_2	18.8129
YAL016W	TPD3	ZN	ZN.20_2	16.0445
YAL021C	CCR4	ZN	ZN.20_2	15.3895
YAL023C	PMT2	ZN	ZN.20_2	15.6495
YAL035W	FUN12	ZN	ZN.20_2	16.3713
YAL036C	RBG1	ZN	ZN.20_2	16.041
YAL038W	CDC19	ZN	ZN.20_2	21.4544
YAL042W	ERV46	ZN	ZN.20_2	14.7973
YAL044C	GCV3	ZN	ZN.20_2	15.8777
YAL060W	BDH1	ZN	ZN.20_2	14.464
YAR002C-A	ERP1	ZN	ZN.20_2	17.163
YAR002W	NUP60	ZN	ZN.20_2	14.8996
YAR007C	RFA1	ZN	ZN.20_2	15.7589
YAR015W	ADE1	ZN	ZN.20_2	16.3328
YBL002W	HTB2	ZN	ZN.20_2	19.1693
YBL003C;YDR225W	NA	ZN	ZN.20_2	20.3028
YBL007C	SLA1	ZN	ZN.20_2	14.8621
YBL017C	PEP1	ZN	ZN.20_2	14.3152
YBL022C	PIM1	ZN	ZN.20_2	15.0762
YBL023C	MCM2	ZN	ZN.20_2	14.741
YBL024W	NCL1	ZN	ZN.20_2	16.3954
YBL026W	LSM2	ZN	ZN.20_2	16.6578
YBL027W;YBR084C-A	NA	ZN	ZN.20_2	19.972
YBL030C	PET9	ZN	ZN.20_2	16.7791
YBL032W	HEK2	ZN	ZN.20_2	15.524
YBL036C	YBL036C	ZN	ZN.20_2	15.6203
YBL039C	URA7	ZN	ZN.20_2	16.208
YBL041W	PRE7	ZN	ZN.20_2	16.2838
YBL045C	COR1	ZN	ZN.20_2	16.1531
YBL047C	EDE1	ZN	ZN.20_2	15.6378
YBL050W	SEC17	ZN	ZN.20_2	15.8283
YBL058W	SHP1	ZN	ZN.20_2	15.5139
YBL064C	PRX1	ZN	ZN.20_2	15.4937
YBL072C;YER102W	NA	ZN	ZN.20_2	21.288
YBL075C	SSA3	ZN	ZN.20_2	19.201
YBL076C	ILS1	ZN	ZN.20_2	18.2439
YBL087C;YER117W	NA	ZN	ZN.20_2	18.4582
YBL091C	MAP2	ZN	ZN.20_2	15.2889
YBL092W	RPL32	ZN	ZN.20_2	18.9146
YBL099W	ATP1	ZN	ZN.20_2	17.4847
YBL102W	SFT2	ZN	ZN.20_2	15.7097
YBR009C;YNL030W	NA	ZN	ZN.20_2	19.0217
YBR011C	IPP1	ZN	ZN.20_2	18.2109
YBR015C	MNN2	ZN	ZN.20_2	15.5847
YBR017C	KAP104	ZN	ZN.20_2	15.597
YBR025C	OLA1	ZN	ZN.20_2	17.6649
YBR026C	ETR1	ZN	ZN.20_2	15.5427
YBR034C	HMT1	ZN	ZN.20_2	14.7612
YBR035C	PDX3	ZN	ZN.20_2	16.9236
YBR039W	ATP3	ZN	ZN.20_2	16.5092
YBR048W;YDR025W	NA	ZN	ZN.20_2	20.7396
YBR052C	RFS1	ZN	ZN.20_2	15.4571
YBR072W	HSP26	ZN	ZN.20_2	16.0195
YBR078W	ECM33	ZN	ZN.20_2	19.3342
YBR079C	RPG1	ZN	ZN.20_2	16.4717
YBR080C	SEC18	ZN	ZN.20_2	15.5171
YBR084W	MIS1	ZN	ZN.20_2	15.8777
YBR085W	AAC3	ZN	ZN.20_2	18.395
YBR086C	IST2	ZN	ZN.20_2	14.2982
YBR088C	POL30	ZN	ZN.20_2	16.3836
YBR089C-A	NHP6B	ZN	ZN.20_2	17.7221
YBR092C	PHO3	ZN	ZN.20_2	16.2024
YBR094W	PBY1	ZN	ZN.20_2	14.5472
YBR101C	FES1	ZN	ZN.20_2	15.0489
YBR106W	PHO88	ZN	ZN.20_2	17.4603
YBR111C	YSA1	ZN	ZN.20_2	15.735
YBR112C	CYC8	ZN	ZN.20_2	14.5865
YBR115C	LYS2	ZN	ZN.20_2	16.3321
YBR118W;YPR080W	NA	ZN	ZN.20_2	21.1443
YBR121C	GRS1	ZN	ZN.20_2	17.2062
YBR126C	TPS1	ZN	ZN.20_2	15.8502
YBR127C	VMA2	ZN	ZN.20_2	17.5422
YBR130C	SHE3	ZN	ZN.20_2	16.2281
YBR143C	SUP45	ZN	ZN.20_2	16.7741
YBR149W	ARA1	ZN	ZN.20_2	15.9447
YBR154C	RPB5	ZN	ZN.20_2	16.6322
YBR155W	CNS1	ZN	ZN.20_2	15.0375
YBR160W	CDC28	ZN	ZN.20_2	15.8233
YBR162C	TOS1	ZN	ZN.20_2	17.5574
YBR164C	ARL1	ZN	ZN.20_2	16.544
YBR169C	SSE2	ZN	ZN.20_2	15.6789
YBR170C	NPL4	ZN	ZN.20_2	14.7279
YBR177C	EHT1	ZN	ZN.20_2	15.2637
YBR181C;YPL090C	NA	ZN	ZN.20_2	19.0464
YBR189W	RPS9B	ZN	ZN.20_2	20.2473
YBR196C	PGI1	ZN	ZN.20_2	20.0959
YBR198C	TAF5	ZN	ZN.20_2	14.5137
YBR205W	KTR3	ZN	ZN.20_2	15.3196
YBR218C	PYC2	ZN	ZN.20_2	15.971
YBR221C	PDB1	ZN	ZN.20_2	18.7881
YBR222C	PCS60	ZN	ZN.20_2	15.3061
YBR234C	ARC40	ZN	ZN.20_2	15.7408
YBR244W	GPX2	ZN	ZN.20_2	15.6278
YBR245C	ISW1	ZN	ZN.20_2	14.699
YBR247C	ENP1	ZN	ZN.20_2	15.5256
YBR248C	HIS7	ZN	ZN.20_2	15.7223
YBR249C	ARO4	ZN	ZN.20_2	17.2948
YBR252W	DUT1	ZN	ZN.20_2	16.0896
YBR256C	RIB5	ZN	ZN.20_2	15.8265
YBR263W	SHM1	ZN	ZN.20_2	16.7429
YBR265W	TSC10	ZN	ZN.20_2	15.3858
YBR286W	APE3	ZN	ZN.20_2	17.4122
YCL009C	ILV6	ZN	ZN.20_2	17.3169
YCL011C	GBP2	ZN	ZN.20_2	16.6291
YCL017C	NFS1	ZN	ZN.20_2	15.4701
YCL028W	RNQ1	ZN	ZN.20_2	16.3283
YCL030C	HIS4	ZN	ZN.20_2	17.1467
YCL037C	SRO9	ZN	ZN.20_2	16.7094
YCL040W	GLK1	ZN	ZN.20_2	16.4751
YCL043C	PDI1	ZN	ZN.20_2	17.6346
YCL045C	EMC1	ZN	ZN.20_2	15.0758
YCL050C	APA1	ZN	ZN.20_2	17.0004
YCL057C-A	MIC10	ZN	ZN.20_2	15.2045
YCL057W	PRD1	ZN	ZN.20_2	15.6782
YCL064C	CHA1	ZN	ZN.20_2	15.9183
YCR002C	CDC10	ZN	ZN.20_2	15.7955
YCR004C	YCP4	ZN	ZN.20_2	16.1445
YCR005C	CIT2	ZN	ZN.20_2	14.1312
YCR009C	RVS161	ZN	ZN.20_2	15.3632
YCR012W	PGK1	ZN	ZN.20_2	22.0039
YCR028C-A	RIM1	ZN	ZN.20_2	18.0673
YCR030C	SYP1	ZN	ZN.20_2	15.1544
YCR051W	YCR051W	ZN	ZN.20_2	14.2978
YCR052W	RSC6	ZN	ZN.20_2	15.5863
YCR053W	THR4	ZN	ZN.20_2	18.0975
YCR057C	PWP2	ZN	ZN.20_2	13.8244
YCR077C	PAT1	ZN	ZN.20_2	15.2759
YCR084C	TUP1	ZN	ZN.20_2	15.8509
YCR087C-A	YCR087C-A	ZN	ZN.20_2	15.7917
YCR088W	ABP1	ZN	ZN.20_2	16.3321
YCR090C	YCR090C	ZN	ZN.20_2	15.2279
YCR093W	CDC39	ZN	ZN.20_2	14.9606
YDL007W	RPT2	ZN	ZN.20_2	16.1923
YDL014W	NOP1	ZN	ZN.20_2	18.7242
YDL022W	GPD1	ZN	ZN.20_2	16.7247
YDL029W	ARP2	ZN	ZN.20_2	17.1843
YDL031W	DBP10	ZN	ZN.20_2	14.5775
YDL040C	NAT1	ZN	ZN.20_2	15.5318
YDL051W	LHP1	ZN	ZN.20_2	16.0378
YDL052C	SLC1	ZN	ZN.20_2	15.1495
YDL053C	PBP4	ZN	ZN.20_2	15.2082
YDL055C	PSA1	ZN	ZN.20_2	19.5491
YDL061C	RPS29B	ZN	ZN.20_2	19.0541
YDL066W	IDP1	ZN	ZN.20_2	17.2052
YDL072C	YET3	ZN	ZN.20_2	16.8229
YDL078C	MDH3	ZN	ZN.20_2	15.5599
YDL083C;YMR143W	NA	ZN	ZN.20_2	21.116
YDL084W	SUB2	ZN	ZN.20_2	17.6206
YDL086W	YDL086W	ZN	ZN.20_2	15.0868
YDL095W	PMT1	ZN	ZN.20_2	15.2125
YDL097C	RPN6	ZN	ZN.20_2	16.912
YDL100C	GET3	ZN	ZN.20_2	16.6179
YDL103C	QRI1	ZN	ZN.20_2	15.444
YDL112W	TRM3	ZN	ZN.20_2	14.4446
YDL122W	UBP1	ZN	ZN.20_2	15.1952
YDL124W	YDL124W	ZN	ZN.20_2	15.95
YDL125C	HNT1	ZN	ZN.20_2	16.9006
YDL126C	CDC48	ZN	ZN.20_2	17.6329
YDL131W	LYS21	ZN	ZN.20_2	17.893
YDL132W	CDC53	ZN	ZN.20_2	15.3167
YDL135C	RDI1	ZN	ZN.20_2	15.8699
YDL136W;YDL191W	NA	ZN	ZN.20_2	19.0137
YDL140C	RPO21	ZN	ZN.20_2	15.8602
YDL143W	CCT4	ZN	ZN.20_2	17.0988
YDL145C	COP1	ZN	ZN.20_2	16.2695
YDL147W	RPN5	ZN	ZN.20_2	15.8734
YDL148C	NOP14	ZN	ZN.20_2	14.323
YDL153C	SAS10	ZN	ZN.20_2	15.1326
YDL160C	DHH1	ZN	ZN.20_2	16.267
YDL161W	ENT1	ZN	ZN.20_2	14.9937
YDL166C	FAP7	ZN	ZN.20_2	14.192
YDL168W	SFA1	ZN	ZN.20_2	15.5676
YDL171C	GLT1	ZN	ZN.20_2	15.8097
YDL182W	LYS20	ZN	ZN.20_2	18.2316
YDL185W	VMA1	ZN	ZN.20_2	18.2646
YDL188C	PPH22	ZN	ZN.20_2	15.6126
YDL192W	ARF1	ZN	ZN.20_2	19.236
YDL195W	SEC31	ZN	ZN.20_2	16.3333
YDL198C	GGC1	ZN	ZN.20_2	15.8146
YDL201W	TRM8	ZN	ZN.20_2	15.5634
YDL205C	HEM3	ZN	ZN.20_2	16.3044
YDL208W	NHP2	ZN	ZN.20_2	16.7164
YDL215C	GDH2	ZN	ZN.20_2	14.0908
YDL225W	SHS1	ZN	ZN.20_2	15.2682
YDL226C	GCS1	ZN	ZN.20_2	15.2433
YDL229W	SSB1	ZN	ZN.20_2	19.4563
YDL236W	PHO13	ZN	ZN.20_2	16.0851
YDR001C	NTH1	ZN	ZN.20_2	14.2814
YDR002W	YRB1	ZN	ZN.20_2	16.0562
YDR011W	SNQ2	ZN	ZN.20_2	14.4113
YDR012W	RPL4B	ZN	ZN.20_2	20.2686
YDR019C	GCV1	ZN	ZN.20_2	14.7337
YDR023W	SES1	ZN	ZN.20_2	17.5393
YDR032C	PST2	ZN	ZN.20_2	15.3988
YDR033W	MRH1	ZN	ZN.20_2	19.3455
YDR035W	ARO3	ZN	ZN.20_2	16.3015
YDR037W	KRS1	ZN	ZN.20_2	18.0899
YDR044W	HEM13	ZN	ZN.20_2	14.6547
YDR050C	TPI1	ZN	ZN.20_2	21.7005
YDR060W	MAK21	ZN	ZN.20_2	14.6342
YDR062W	LCB2	ZN	ZN.20_2	14.7651
YDR064W	RPS13	ZN	ZN.20_2	20.4443
YDR071C	PAA1	ZN	ZN.20_2	16.777
YDR074W	TPS2	ZN	ZN.20_2	14.6696
YDR091C	RLI1	ZN	ZN.20_2	16.9068
YDR098C	GRX3	ZN	ZN.20_2	16.705
YDR099W	BMH2	ZN	ZN.20_2	18.5777
YDR101C	ARX1	ZN	ZN.20_2	15.5865
YDR120C	TRM1	ZN	ZN.20_2	15.0867
YDR127W	ARO1	ZN	ZN.20_2	16.5661
YDR129C	SAC6	ZN	ZN.20_2	16.6085
YDR135C	YCF1	ZN	ZN.20_2	14.4337
YDR148C	KGD2	ZN	ZN.20_2	16.1108
YDR150W	NUM1	ZN	ZN.20_2	13.9269
YDR155C	CPR1	ZN	ZN.20_2	19.3403
YDR158W	HOM2	ZN	ZN.20_2	18.4014
YDR165W	TRM82	ZN	ZN.20_2	14.8211
YDR168W	CDC37	ZN	ZN.20_2	15.219
YDR170C	SEC7	ZN	ZN.20_2	14.5508
YDR172W	SUP35	ZN	ZN.20_2	16.979
YDR174W	HMO1	ZN	ZN.20_2	17.5946
YDR177W	UBC1	ZN	ZN.20_2	15.643
YDR188W	CCT6	ZN	ZN.20_2	15.9064
YDR189W	SLY1	ZN	ZN.20_2	14.772
YDR190C	RVB1	ZN	ZN.20_2	17.0095
YDR194C	MSS116	ZN	ZN.20_2	14.8734
YDR211W	GCD6	ZN	ZN.20_2	15.4172
YDR212W	TCP1	ZN	ZN.20_2	16.8002
YDR214W	AHA1	ZN	ZN.20_2	15.8385
YDR226W	ADK1	ZN	ZN.20_2	17.7004
YDR232W	HEM1	ZN	ZN.20_2	15.4222
YDR233C	RTN1	ZN	ZN.20_2	17.6253
YDR234W	LYS4	ZN	ZN.20_2	15.7797
YDR238C	SEC26	ZN	ZN.20_2	15.6017
YDR245W	MNN10	ZN	ZN.20_2	14.6497
YDR258C	HSP78	ZN	ZN.20_2	15.03
YDR289C	RTT103	ZN	ZN.20_2	14.8959
YDR293C	SSD1	ZN	ZN.20_2	14.6638
YDR294C	DPL1	ZN	ZN.20_2	14.3664
YDR298C	ATP5	ZN	ZN.20_2	15.7419
YDR299W	BFR2	ZN	ZN.20_2	15.518
YDR300C	PRO1	ZN	ZN.20_2	15.6527
YDR304C	CPR5	ZN	ZN.20_2	16.8855
YDR321W	ASP1	ZN	ZN.20_2	17.0173
YDR324C	UTP4	ZN	ZN.20_2	15.0073
YDR328C	SKP1	ZN	ZN.20_2	15.6452
YDR341C	YDR341C	ZN	ZN.20_2	17.1734
YDR345C	HXT3	ZN	ZN.20_2	16.1935
YDR346C	SVF1	ZN	ZN.20_2	16.3673
YDR347W	MRP1	ZN	ZN.20_2	14.9553
YDR348C	PAL1	ZN	ZN.20_2	15.0858
YDR353W	TRR1	ZN	ZN.20_2	18.2422
YDR354W	TRP4	ZN	ZN.20_2	15.2232
YDR361C	BCP1	ZN	ZN.20_2	15.9627
YDR368W	YPR1	ZN	ZN.20_2	16.7953
YDR372C	VPS74	ZN	ZN.20_2	15.6745
YDR378C	LSM6	ZN	ZN.20_2	15.3487
YDR381W	YRA1	ZN	ZN.20_2	19.2598
YDR382W	RPP2B	ZN	ZN.20_2	20.3162
YDR385W;YOR133W	NA	ZN	ZN.20_2	19.8395
YDR388W	RVS167	ZN	ZN.20_2	16.1067
YDR394W	RPT3	ZN	ZN.20_2	15.3475
YDR395W	SXM1	ZN	ZN.20_2	15.055
YDR398W	UTP5	ZN	ZN.20_2	14.3282
YDR399W	HPT1	ZN	ZN.20_2	15.1207
YDR408C	ADE8	ZN	ZN.20_2	15.5594
YDR418W;YEL054C	NA	ZN	ZN.20_2	21.15
YDR427W	RPN9	ZN	ZN.20_2	16.4376
YDR429C	TIF35	ZN	ZN.20_2	17.1909
YDR432W	NPL3	ZN	ZN.20_2	17.1951
YDR447C;YML024W	NA	ZN	ZN.20_2	21.9685
YDR450W;YML026C	NA	ZN	ZN.20_2	19.4923
YDR454C	GUK1	ZN	ZN.20_2	17.3965
YDR471W;YHR010W	NA	ZN	ZN.20_2	20.477
YDR472W	TRS31	ZN	ZN.20_2	14.7507
YDR477W	SNF1	ZN	ZN.20_2	15.5434
YDR483W	KRE2	ZN	ZN.20_2	15.7033
YDR487C	RIB3	ZN	ZN.20_2	16.7547
YDR496C	PUF6	ZN	ZN.20_2	15.3149
YDR500C	RPL37B	ZN	ZN.20_2	18.6512
YDR502C	SAM2	ZN	ZN.20_2	16.4222
YDR510W	SMT3	ZN	ZN.20_2	16.9487
YDR513W	GRX2	ZN	ZN.20_2	15.3572
YDR516C	EMI2	ZN	ZN.20_2	14.3101
YDR518W	EUG1	ZN	ZN.20_2	14.1076
YDR531W	CAB1	ZN	ZN.20_2	14.9208
YDR533C	HSP31	ZN	ZN.20_2	14.9526
YDR539W	FDC1	ZN	ZN.20_2	15.5617
YEL002C	WBP1	ZN	ZN.20_2	16.1896
YEL013W	VAC8	ZN	ZN.20_2	15.5845
YEL022W	GEA2	ZN	ZN.20_2	14.7015
YEL026W	SNU13	ZN	ZN.20_2	16.8604
YEL027W	VMA3	ZN	ZN.20_2	18.9281
YEL031W	SPF1	ZN	ZN.20_2	15.6919
YEL032W	MCM3	ZN	ZN.20_2	14.7973
YEL034W	HYP2	ZN	ZN.20_2	17.6372
YEL037C	RAD23	ZN	ZN.20_2	16.2909
YEL040W	UTR2	ZN	ZN.20_2	17.6005
YEL042W	GDA1	ZN	ZN.20_2	16.1493
YEL046C	GLY1	ZN	ZN.20_2	18.2941
YEL047C	FRD1	ZN	ZN.20_2	16.4847
YEL051W	VMA8	ZN	ZN.20_2	16.9044
YEL055C	POL5	ZN	ZN.20_2	14.8929
YEL058W	PCM1	ZN	ZN.20_2	15.5511
YEL060C	PRB1	ZN	ZN.20_2	16.2437
YEL071W	DLD3	ZN	ZN.20_2	17.7677
YER003C	PMI40	ZN	ZN.20_2	16.5097
YER004W	FMP52	ZN	ZN.20_2	14.0986
YER006W	NUG1	ZN	ZN.20_2	17.0079
YER007C-A	TMA20	ZN	ZN.20_2	16.9918
YER009W	NTF2	ZN	ZN.20_2	17.9932
YER012W	PRE1	ZN	ZN.20_2	16.6009
YER021W	RPN3	ZN	ZN.20_2	15.7731
YER023W	PRO3	ZN	ZN.20_2	17.307
YER025W	GCD11	ZN	ZN.20_2	17.2673
YER031C	YPT31	ZN	ZN.20_2	16.211
YER036C	ARB1	ZN	ZN.20_2	17.3553
YER043C	SAH1	ZN	ZN.20_2	19.4809
YER048C	CAJ1	ZN	ZN.20_2	15.6595
YER048W-A	ISD11	ZN	ZN.20_2	15.2381
YER049W	TPA1	ZN	ZN.20_2	15.4925
YER052C	HOM3	ZN	ZN.20_2	16.5588
YER055C	HIS1	ZN	ZN.20_2	17.2036
YER056C-A;YIL052C	NA	ZN	ZN.20_2	19.7108
YER057C	HMF1	ZN	ZN.20_2	16.765
YER062C	GPP2	ZN	ZN.20_2	15.6889
YER063W	THO1	ZN	ZN.20_2	16.4056
YER068W	MOT2	ZN	ZN.20_2	14.5604
YER069W	ARG5,6	ZN	ZN.20_2	15.8009
YER070W	RNR1	ZN	ZN.20_2	16.0052
YER073W	ALD5	ZN	ZN.20_2	17.8244
YER074W;YIL069C	NA	ZN	ZN.20_2	20.4454
YER080W	AIM9	ZN	ZN.20_2	15.5925
YER081W	SER3	ZN	ZN.20_2	16.416
YER082C	UTP7	ZN	ZN.20_2	14.9247
YER086W	ILV1	ZN	ZN.20_2	16.0692
YER089C	PTC2	ZN	ZN.20_2	15.9458
YER090W	TRP2	ZN	ZN.20_2	16.8429
YER091C	MET6	ZN	ZN.20_2	19.802
YER094C	PUP3	ZN	ZN.20_2	16.5295
YER103W	SSA4	ZN	ZN.20_2	15.1338
YER110C	KAP123	ZN	ZN.20_2	17.8025
YER112W	LSM4	ZN	ZN.20_2	16.301
YER120W	SCS2	ZN	ZN.20_2	17.2388
YER122C	GLO3	ZN	ZN.20_2	15.7022
YER125W	RSP5	ZN	ZN.20_2	15.5915
YER127W	LCP5	ZN	ZN.20_2	15.2733
YER133W	GLC7	ZN	ZN.20_2	16.0249
YER136W	GDI1	ZN	ZN.20_2	16.164
YER151C	UBP3	ZN	ZN.20_2	15.1123
YER155C	BEM2	ZN	ZN.20_2	14.3003
YER156C	YER156C	ZN	ZN.20_2	16.02
YER159C	BUR6	ZN	ZN.20_2	15.316
YER164W	CHD1	ZN	ZN.20_2	14.3512
YER165W	PAB1	ZN	ZN.20_2	18.4437
YER177W	BMH1	ZN	ZN.20_2	19.0801
YER178W	PDA1	ZN	ZN.20_2	17.2397
YFL004W	VTC2	ZN	ZN.20_2	15.1368
YFL005W	SEC4	ZN	ZN.20_2	16.453
YFL010C	WWM1	ZN	ZN.20_2	17.0306
YFL018C	LPD1	ZN	ZN.20_2	16.8401
YFL022C	FRS2	ZN	ZN.20_2	17.1967
YFL028C	CAF16	ZN	ZN.20_2	14.916
YFL037W	TUB2	ZN	ZN.20_2	17.1885
YFL038C	YPT1	ZN	ZN.20_2	16.9593
YFL039C	ACT1	ZN	ZN.20_2	18.9729
YFL045C	SEC53	ZN	ZN.20_2	18.3606
YFL048C	EMP47	ZN	ZN.20_2	15.9872
YFR002W	NIC96	ZN	ZN.20_2	14.8275
YFR004W	RPN11	ZN	ZN.20_2	15.3696
YFR006W	YFR006W	ZN	ZN.20_2	15.3506
YFR009W	GCN20	ZN	ZN.20_2	16.1347
YFR010W	UBP6	ZN	ZN.20_2	15.4738
YFR024C-A	LSB3	ZN	ZN.20_2	15.2927
YFR030W	MET10	ZN	ZN.20_2	16.4793
YFR031C-A;YIL018W	NA	ZN	ZN.20_2	20.3932
YFR037C	RSC8	ZN	ZN.20_2	15.4209
YFR044C	DUG1	ZN	ZN.20_2	17.0802
YFR047C	BNA6	ZN	ZN.20_2	16.0441
YFR050C	PRE4	ZN	ZN.20_2	15.5093
YFR051C	RET2	ZN	ZN.20_2	16.4235
YFR052W	RPN12	ZN	ZN.20_2	15.0435
YFR053C	HXK1	ZN	ZN.20_2	16.7137
YGL001C	ERG26	ZN	ZN.20_2	16.1103
YGL008C	PMA1	ZN	ZN.20_2	18.4463
YGL009C	LEU1	ZN	ZN.20_2	18.3998
YGL011C	SCL1	ZN	ZN.20_2	17.0087
YGL014W	PUF4	ZN	ZN.20_2	15.3324
YGL022W	STT3	ZN	ZN.20_2	15.5688
YGL026C	TRP5	ZN	ZN.20_2	17.8896
YGL027C	CWH41	ZN	ZN.20_2	14.3028
YGL030W	RPL30	ZN	ZN.20_2	19.588
YGL031C	RPL24A	ZN	ZN.20_2	19.0471
YGL037C	PNC1	ZN	ZN.20_2	17.0344
YGL040C	HEM2	ZN	ZN.20_2	15.9551
YGL043W	DST1	ZN	ZN.20_2	15.2288
YGL048C	RPT6	ZN	ZN.20_2	16.4311
YGL049C	TIF4632	ZN	ZN.20_2	15.8013
YGL055W	OLE1	ZN	ZN.20_2	14.8243
YGL056C	SDS23	ZN	ZN.20_2	14.8228
YGL062W	PYC1	ZN	ZN.20_2	16.4309
YGL070C	RPB9	ZN	ZN.20_2	15.0252
YGL078C	DBP3	ZN	ZN.20_2	15.8498
YGL087C	MMS2	ZN	ZN.20_2	15.3895
YGL092W	NUP145	ZN	ZN.20_2	14.4939
YGL097W	SRM1	ZN	ZN.20_2	15.4191
YGL099W	LSG1	ZN	ZN.20_2	15.6201
YGL100W	SEH1	ZN	ZN.20_2	15.4309
YGL103W	RPL28	ZN	ZN.20_2	20.4722
YGL105W	ARC1	ZN	ZN.20_2	17.6541
YGL106W	MLC1	ZN	ZN.20_2	15.8244
YGL111W	NSA1	ZN	ZN.20_2	15.3212
YGL115W	SNF4	ZN	ZN.20_2	15.8443
YGL120C	PRP43	ZN	ZN.20_2	16.0703
YGL122C	NAB2	ZN	ZN.20_2	15.2608
YGL123W	RPS2	ZN	ZN.20_2	20.6833
YGL125W	MET13	ZN	ZN.20_2	14.8393
YGL130W	CEG1	ZN	ZN.20_2	14.9397
YGL135W;YPL220W	NA	ZN	ZN.20_2	20.5803
YGL137W	SEC27	ZN	ZN.20_2	16.4774
YGL148W	ARO2	ZN	ZN.20_2	17.5051
YGL157W	ARI1	ZN	ZN.20_2	15.4643
YGL167C	PMR1	ZN	ZN.20_2	14.2739
YGL173C	XRN1	ZN	ZN.20_2	15.9662
YGL189C	RPS26A	ZN	ZN.20_2	21.6132
YGL195W	GCN1	ZN	ZN.20_2	15.9226
YGL200C	EMP24	ZN	ZN.20_2	15.4462
YGL201C	MCM6	ZN	ZN.20_2	14.9532
YGL202W	ARO8	ZN	ZN.20_2	18.2309
YGL206C	CHC1	ZN	ZN.20_2	15.9446
YGL207W	SPT16	ZN	ZN.20_2	16.0071
YGL221C	NIF3	ZN	ZN.20_2	15.8077
YGL232W	TAN1	ZN	ZN.20_2	15.1689
YGL234W	ADE5,7	ZN	ZN.20_2	16.8611
YGL238W	CSE1	ZN	ZN.20_2	14.8444
YGL242C	YGL242C	ZN	ZN.20_2	15.5604
YGL244W	RTF1	ZN	ZN.20_2	15.7342
YGL245W	GUS1	ZN	ZN.20_2	18.3511
YGL252C	RTG2	ZN	ZN.20_2	15.444
YGL253W	HXK2	ZN	ZN.20_2	19.5286
YGR001C	EFM5	ZN	ZN.20_2	15.6892
YGR005C	TFG2	ZN	ZN.20_2	14.326
YGR009C	SEC9	ZN	ZN.20_2	14.493
YGR012W	YGR012W	ZN	ZN.20_2	14.7643
YGR019W	UGA1	ZN	ZN.20_2	15.4803
YGR027C;YLR333C	NA	ZN	ZN.20_2	19.3009
YGR054W	YGR054W	ZN	ZN.20_2	16.1622
YGR061C	ADE6	ZN	ZN.20_2	16.7044
YGR080W	TWF1	ZN	ZN.20_2	15.5377
YGR082W	TOM20	ZN	ZN.20_2	16.2504
YGR083C	GCD2	ZN	ZN.20_2	15.3423
YGR085C;YPR102C	NA	ZN	ZN.20_2	19.9732
YGR086C	PIL1	ZN	ZN.20_2	18.3776
YGR090W	UTP22	ZN	ZN.20_2	14.8238
YGR094W	VAS1	ZN	ZN.20_2	17.896
YGR103W	NOP7	ZN	ZN.20_2	15.497
YGR116W	SPT6	ZN	ZN.20_2	15.257
YGR118W;YPR132W	NA	ZN	ZN.20_2	20.0655
YGR119C	NUP57	ZN	ZN.20_2	14.5729
YGR123C	PPT1	ZN	ZN.20_2	15.1301
YGR124W	ASN2	ZN	ZN.20_2	17.447
YGR128C	UTP8	ZN	ZN.20_2	14.0776
YGR130C	YGR130C	ZN	ZN.20_2	14.6041
YGR132C	PHB1	ZN	ZN.20_2	14.1306
YGR135W	PRE9	ZN	ZN.20_2	16.4734
YGR145W	ENP2	ZN	ZN.20_2	15.1763
YGR148C	RPL24B	ZN	ZN.20_2	19.986
YGR155W	CYS4	ZN	ZN.20_2	18.4593
YGR157W	CHO2	ZN	ZN.20_2	15.1095
YGR159C	NSR1	ZN	ZN.20_2	17.2079
YGR162W	TIF4631	ZN	ZN.20_2	16.7004
YGR167W	CLC1	ZN	ZN.20_2	15.4011
YGR173W	RBG2	ZN	ZN.20_2	15.3225
YGR175C	ERG1	ZN	ZN.20_2	16.07
YGR178C	PBP1	ZN	ZN.20_2	14.6858
YGR180C	RNR4	ZN	ZN.20_2	17.2479
YGR185C	TYS1	ZN	ZN.20_2	17.0074
YGR186W	TFG1	ZN	ZN.20_2	15.2151
YGR187C	HGH1	ZN	ZN.20_2	15.6223
YGR192C	TDH3	ZN	ZN.20_2	19.7921
YGR193C	PDX1	ZN	ZN.20_2	15.4909
YGR200C	ELP2	ZN	ZN.20_2	15.3133
YGR204W	ADE3	ZN	ZN.20_2	17.5553
YGR207C	CIR1	ZN	ZN.20_2	15.6373
YGR208W	SER2	ZN	ZN.20_2	15.7353
YGR209C	TRX2	ZN	ZN.20_2	18.3213
YGR211W	ZPR1	ZN	ZN.20_2	15.7416
YGR218W	CRM1	ZN	ZN.20_2	15.1367
YGR229C	SMI1	ZN	ZN.20_2	15.5033
YGR231C	PHB2	ZN	ZN.20_2	15.3012
YGR232W	NAS6	ZN	ZN.20_2	15.1503
YGR234W	YHB1	ZN	ZN.20_2	16.556
YGR240C	PFK1	ZN	ZN.20_2	17.6468
YGR244C	LSC2	ZN	ZN.20_2	14.5421
YGR253C	PUP2	ZN	ZN.20_2	16.5465
YGR254W	ENO1	ZN	ZN.20_2	18.8139
YGR264C	MES1	ZN	ZN.20_2	17.3452
YGR267C	FOL2	ZN	ZN.20_2	16.5399
YGR275W	RTT102	ZN	ZN.20_2	15.3789
YGR277C	CAB4	ZN	ZN.20_2	14.9114
YGR279C	SCW4	ZN	ZN.20_2	16.6659
YGR282C	BGL2	ZN	ZN.20_2	18.5155
YGR284C	ERV29	ZN	ZN.20_2	16.2891
YGR285C	ZUO1	ZN	ZN.20_2	17.922
YHL011C	PRS3	ZN	ZN.20_2	16.4468
YHL015W	RPS20	ZN	ZN.20_2	20.0205
YHL021C	AIM17	ZN	ZN.20_2	15.2277
YHL030W	ECM29	ZN	ZN.20_2	14.164
YHL031C	GOS1	ZN	ZN.20_2	13.6235
YHL033C	RPL8A	ZN	ZN.20_2	17.0151
YHL034C	SBP1	ZN	ZN.20_2	16.901
YHR001W	OSH7	ZN	ZN.20_2	16.7311
YHR007C	ERG11	ZN	ZN.20_2	16.4397
YHR008C	SOD2	ZN	ZN.20_2	16.2831
YHR013C	ARD1	ZN	ZN.20_2	15.3876
YHR018C	ARG4	ZN	ZN.20_2	17.3094
YHR019C	DED81	ZN	ZN.20_2	17.723
YHR020W	YHR020W	ZN	ZN.20_2	17.756
YHR021C;YKL156W	NA	ZN	ZN.20_2	22.4505
YHR024C	MAS2	ZN	ZN.20_2	14.9319
YHR025W	THR1	ZN	ZN.20_2	17.6863
YHR027C	RPN1	ZN	ZN.20_2	15.8179
YHR029C	YHI9	ZN	ZN.20_2	15.0187
YHR037W	PUT2	ZN	ZN.20_2	14.2256
YHR039C	MSC7	ZN	ZN.20_2	14.4808
YHR039C-A	VMA10	ZN	ZN.20_2	15.8045
YHR042W	NCP1	ZN	ZN.20_2	16.218
YHR047C	AAP1	ZN	ZN.20_2	15.1607
YHR049W	FSH1	ZN	ZN.20_2	15.972
YHR052W	CIC1	ZN	ZN.20_2	15.8405
YHR063C	PAN5	ZN	ZN.20_2	15.6471
YHR064C	SSZ1	ZN	ZN.20_2	19.0194
YHR065C	RRP3	ZN	ZN.20_2	15.3887
YHR068W	DYS1	ZN	ZN.20_2	16.8557
YHR069C	RRP4	ZN	ZN.20_2	15.0924
YHR070W	TRM5	ZN	ZN.20_2	14.0542
YHR072W-A	NOP10	ZN	ZN.20_2	17.7043
YHR074W	QNS1	ZN	ZN.20_2	15.2453
YHR076W	PTC7	ZN	ZN.20_2	14.3478
YHR089C	GAR1	ZN	ZN.20_2	16.4744
YHR094C	HXT1	ZN	ZN.20_2	15.69
YHR098C	SFB3	ZN	ZN.20_2	15.8798
YHR104W	GRE3	ZN	ZN.20_2	16.1959
YHR107C	CDC12	ZN	ZN.20_2	15.5064
YHR108W	GGA2	ZN	ZN.20_2	15.4545
YHR114W	BZZ1	ZN	ZN.20_2	14.2273
YHR128W	FUR1	ZN	ZN.20_2	17.4423
YHR143W-A	RPC10	ZN	ZN.20_2	18.3791
YHR146W	CRP1	ZN	ZN.20_2	16.4319
YHR158C	KEL1	ZN	ZN.20_2	14.791
YHR163W	SOL3	ZN	ZN.20_2	16.2495
YHR170W	NMD3	ZN	ZN.20_2	15.7539
YHR174W	ENO2	ZN	ZN.20_2	21.264
YHR179W	OYE2	ZN	ZN.20_2	18.5445
YHR183W	GND1	ZN	ZN.20_2	18.2542
YHR190W	ERG9	ZN	ZN.20_2	15.501
YHR193C	EGD2	ZN	ZN.20_2	19.8961
YHR196W	UTP9	ZN	ZN.20_2	14.9997
YHR200W	RPN10	ZN	ZN.20_2	16.2823
YHR201C	PPX1	ZN	ZN.20_2	15.1086
YHR203C;YJR145C	NA	ZN	ZN.20_2	18.3731
YHR208W	BAT1	ZN	ZN.20_2	18.7731
YHR216W	IMD2	ZN	ZN.20_2	17.639
YIL020C	HIS6	ZN	ZN.20_2	14.7069
YIL021W	RPB3	ZN	ZN.20_2	15.9503
YIL022W	TIM44	ZN	ZN.20_2	16.3578
YIL027C	EMC5	ZN	ZN.20_2	16.2009
YIL033C	BCY1	ZN	ZN.20_2	14.9396
YIL034C	CAP2	ZN	ZN.20_2	16.092
YIL038C	NOT3	ZN	ZN.20_2	14.5406
YIL041W	GVP36	ZN	ZN.20_2	16.8462
YIL043C	CBR1	ZN	ZN.20_2	16.1474
YIL044C	AGE2	ZN	ZN.20_2	15.1619
YIL051C	MMF1	ZN	ZN.20_2	20.4209
YIL053W	GPP1	ZN	ZN.20_2	19.0494
YIL063C	YRB2	ZN	ZN.20_2	16.0374
YIL074C	SER33	ZN	ZN.20_2	17.2888
YIL075C	RPN2	ZN	ZN.20_2	15.9335
YIL076W	SEC28	ZN	ZN.20_2	15.6351
YIL078W	THS1	ZN	ZN.20_2	17.8812
YIL083C	CAB2	ZN	ZN.20_2	14.9971
YIL091C	UTP25	ZN	ZN.20_2	14.22
YIL094C	LYS12	ZN	ZN.20_2	17.2679
YIL103W	DPH1	ZN	ZN.20_2	15.0034
YIL108W	YIL108W	ZN	ZN.20_2	14.5925
YIL109C	SEC24	ZN	ZN.20_2	16.2711
YIL115C	NUP159	ZN	ZN.20_2	14.8388
YIL116W	HIS5	ZN	ZN.20_2	16.7943
YIL118W	RHO3	ZN	ZN.20_2	16.3952
YIL121W	QDR2	ZN	ZN.20_2	14.5753
YIL124W	AYR1	ZN	ZN.20_2	15.2033
YIL125W	KGD1	ZN	ZN.20_2	15.5768
YIL133C	RPL16A	ZN	ZN.20_2	18.4826
YIL137C	TMA108	ZN	ZN.20_2	14.7606
YIL138C	TPM2	ZN	ZN.20_2	16.326
YIL142W	CCT2	ZN	ZN.20_2	16.9464
YIL148W;YKR094C	NA	ZN	ZN.20_2	21.1187
YIR006C	PAN1	ZN	ZN.20_2	15.4814
YIR012W	SQT1	ZN	ZN.20_2	16.2072
YIR026C	YVH1	ZN	ZN.20_2	14.9609
YIR034C	LYS1	ZN	ZN.20_2	15.966
YIR036C	IRC24	ZN	ZN.20_2	15.627
YIR037W	HYR1	ZN	ZN.20_2	15.829
YIR038C	GTT1	ZN	ZN.20_2	15.6732
YJL001W	PRE3	ZN	ZN.20_2	15.7939
YJL002C	OST1	ZN	ZN.20_2	16.1611
YJL008C	CCT8	ZN	ZN.20_2	17.047
YJL012C	VTC4	ZN	ZN.20_2	15.1301
YJL014W	CCT3	ZN	ZN.20_2	16.8045
YJL020C	BBC1	ZN	ZN.20_2	15.6938
YJL026W	RNR2	ZN	ZN.20_2	17.4294
YJL034W	KAR2	ZN	ZN.20_2	17.3279
YJL041W	NSP1	ZN	ZN.20_2	15.423
YJL050W	MTR4	ZN	ZN.20_2	15.2095
YJL052W	TDH1	ZN	ZN.20_2	17.3065
YJL055W	YJL055W	ZN	ZN.20_2	15.8941
YJL060W	BNA3	ZN	ZN.20_2	15.3057
YJL068C	YJL068C	ZN	ZN.20_2	15.2921
YJL076W	NET1	ZN	ZN.20_2	15.3325
YJL080C	SCP160	ZN	ZN.20_2	17.259
YJL088W	ARG3	ZN	ZN.20_2	15.8862
YJL109C	UTP10	ZN	ZN.20_2	14.129
YJL111W	CCT7	ZN	ZN.20_2	16.0808
YJL115W	ASF1	ZN	ZN.20_2	14.8762
YJL117W	PHO86	ZN	ZN.20_2	14.2033
YJL121C	RPE1	ZN	ZN.20_2	14.5773
YJL123C	MTC1	ZN	ZN.20_2	15.7241
YJL124C	LSM1	ZN	ZN.20_2	15.9382
YJL130C	URA2	ZN	ZN.20_2	17.084
YJL138C;YKR059W	NA	ZN	ZN.20_2	18.0098
YJL140W	RPB4	ZN	ZN.20_2	15.6519
YJL145W	SFH5	ZN	ZN.20_2	14.6619
YJL153C	INO1	ZN	ZN.20_2	17.0861
YJL167W	ERG20	ZN	ZN.20_2	17.3687
YJL171C	YJL171C	ZN	ZN.20_2	16.9427
YJL172W	CPS1	ZN	ZN.20_2	16.3336
YJL178C	ATG27	ZN	ZN.20_2	14.9117
YJL186W	MNN5	ZN	ZN.20_2	15.5734
YJL190C;YLR367W	NA	ZN	ZN.20_2	19.4613
YJL191W	RPS14B	ZN	ZN.20_2	19.3887
YJL200C	ACO2	ZN	ZN.20_2	16.0783
YJR002W	MPP10	ZN	ZN.20_2	14.7112
YJR007W	SUI2	ZN	ZN.20_2	16.869
YJR009C	TDH2	ZN	ZN.20_2	19.4445
YJR010W	MET3	ZN	ZN.20_2	17.1249
YJR014W	TMA22	ZN	ZN.20_2	16.4369
YJR016C	ILV3	ZN	ZN.20_2	17.2618
YJR017C	ESS1	ZN	ZN.20_2	16.8681
YJR025C	BNA1	ZN	ZN.20_2	16.2349
YJR045C	SSC1	ZN	ZN.20_2	17.7687
YJR060W	CBF1	ZN	ZN.20_2	14.8798
YJR064W	CCT5	ZN	ZN.20_2	16.2698
YJR065C	ARP3	ZN	ZN.20_2	16.544
YJR068W	RFC2	ZN	ZN.20_2	15.4053
YJR069C	HAM1	ZN	ZN.20_2	16.2632
YJR070C	LIA1	ZN	ZN.20_2	16.8644
YJR072C	NPA3	ZN	ZN.20_2	15.3015
YJR073C	OPI3	ZN	ZN.20_2	16.2128
YJR074W	MOG1	ZN	ZN.20_2	15.2232
YJR076C	CDC11	ZN	ZN.20_2	15.1849
YJR077C	MIR1	ZN	ZN.20_2	17.0465
YJR088C	EMC2	ZN	ZN.20_2	14.5959
YJR094W-A;YPR043W	NA	ZN	ZN.20_2	19.5993
YJR103W	URA8	ZN	ZN.20_2	14.3114
YJR104C	SOD1	ZN	ZN.20_2	19.8283
YJR105W	ADO1	ZN	ZN.20_2	17.6564
YJR109C	CPA2	ZN	ZN.20_2	17.4601
YJR117W	STE24	ZN	ZN.20_2	14.7132
YJR121W	ATP2	ZN	ZN.20_2	17.9225
YJR123W	RPS5	ZN	ZN.20_2	19.6762
YJR125C	ENT3	ZN	ZN.20_2	15.3548
YJR137C	MET5	ZN	ZN.20_2	16.4114
YJR139C	HOM6	ZN	ZN.20_2	18.5942
YJR143C	PMT4	ZN	ZN.20_2	14.8149
YJR144W	MGM101	ZN	ZN.20_2	15.7944
YJR148W	BAT2	ZN	ZN.20_2	16.7178
YKL001C	MET14	ZN	ZN.20_2	16.5311
YKL006W	RPL14A	ZN	ZN.20_2	20.1112
YKL007W	CAP1	ZN	ZN.20_2	16.7144
YKL009W	MRT4	ZN	ZN.20_2	16.6532
YKL013C	ARC19	ZN	ZN.20_2	16.6109
YKL016C	ATP7	ZN	ZN.20_2	15.7315
YKL021C	MAK11	ZN	ZN.20_2	15.2058
YKL024C	URA6	ZN	ZN.20_2	15.9054
YKL027W	TCD2	ZN	ZN.20_2	15.1401
YKL029C	MAE1	ZN	ZN.20_2	16.6632
YKL033W-A	YKL033W-A	ZN	ZN.20_2	16.0821
YKL035W	UGP1	ZN	ZN.20_2	16.9853
YKL040C	NFU1	ZN	ZN.20_2	15.0034
YKL054C	DEF1	ZN	ZN.20_2	16.3811
YKL056C	TMA19	ZN	ZN.20_2	19.9444
YKL057C	NUP120	ZN	ZN.20_2	13.8538
YKL060C	FBA1	ZN	ZN.20_2	19.0032
YKL065C	YET1	ZN	ZN.20_2	16.4406
YKL067W	YNK1	ZN	ZN.20_2	15.9561
YKL068W	NUP100	ZN	ZN.20_2	15.405
YKL073W	LHS1	ZN	ZN.20_2	15.4211
YKL077W	YKL077W	ZN	ZN.20_2	16.6217
YKL080W	VMA5	ZN	ZN.20_2	16.6334
YKL081W	TEF4	ZN	ZN.20_2	19.3639
YKL085W	MDH1	ZN	ZN.20_2	15.914
YKL103C	APE1	ZN	ZN.20_2	15.4689
YKL104C	GFA1	ZN	ZN.20_2	15.8273
YKL114C	APN1	ZN	ZN.20_2	14.9491
YKL117W	SBA1	ZN	ZN.20_2	17.4266
YKL120W	OAC1	ZN	ZN.20_2	17.6988
YKL126W	YPK1	ZN	ZN.20_2	15.1682
YKL127W	PGM1	ZN	ZN.20_2	16.3404
YKL129C	MYO3	ZN	ZN.20_2	14.9758
YKL142W	MRP8	ZN	ZN.20_2	15.447
YKL145W	RPT1	ZN	ZN.20_2	16.3097
YKL150W	MCR1	ZN	ZN.20_2	14.961
YKL152C	GPM1	ZN	ZN.20_2	21.4375
YKL157W	APE2	ZN	ZN.20_2	15.9681
YKL179C	COY1	ZN	ZN.20_2	14.3369
YKL180W	RPL17A	ZN	ZN.20_2	21.9252
YKL181W	PRS1	ZN	ZN.20_2	16.7374
YKL182W	FAS1	ZN	ZN.20_2	17.781
YKL193C	SDS22	ZN	ZN.20_2	15.0773
YKL196C	YKT6	ZN	ZN.20_2	16.6252
YKL204W	EAP1	ZN	ZN.20_2	14.8628
YKL210W	UBA1	ZN	ZN.20_2	16.4164
YKL211C	TRP3	ZN	ZN.20_2	15.7385
YKL212W	SAC1	ZN	ZN.20_2	15.6152
YKL214C	YRA2	ZN	ZN.20_2	15.9191
YKL215C	OXP1	ZN	ZN.20_2	14.7505
YKL216W	URA1	ZN	ZN.20_2	16.7097
YKR001C	VPS1	ZN	ZN.20_2	16.5504
YKR014C	YPT52	ZN	ZN.20_2	15.8547
YKR016W	MIC60	ZN	ZN.20_2	14.57
YKR018C	YKR018C	ZN	ZN.20_2	15.6116
YKR035W-A	DID2	ZN	ZN.20_2	15.6871
YKR042W	UTH1	ZN	ZN.20_2	15.1944
YKR043C	SHB17	ZN	ZN.20_2	16.8207
YKR048C	NAP1	ZN	ZN.20_2	15.7391
YKR057W	RPS21A	ZN	ZN.20_2	20.3363
YKR066C	CCP1	ZN	ZN.20_2	15.375
YKR071C	DRE2	ZN	ZN.20_2	15.2717
YKR074W	AIM29	ZN	ZN.20_2	15.4391
YKR080W	MTD1	ZN	ZN.20_2	14.8838
YKR081C	RPF2	ZN	ZN.20_2	15.6093
YKR082W	NUP133	ZN	ZN.20_2	14.4583
YKR084C	HBS1	ZN	ZN.20_2	14.9766
YKR092C	SRP40	ZN	ZN.20_2	16.6222
YKR095W	MLP1	ZN	ZN.20_2	14.393
YLL001W	DNM1	ZN	ZN.20_2	14.9045
YLL008W	DRS1	ZN	ZN.20_2	15.1527
YLL018C	DPS1	ZN	ZN.20_2	17.8248
YLL021W	SPA2	ZN	ZN.20_2	14.4155
YLL024C	SSA2	ZN	ZN.20_2	20.5222
YLL026W	HSP104	ZN	ZN.20_2	16.3359
YLL029W	FRA1	ZN	ZN.20_2	15.2241
YLL034C	RIX7	ZN	ZN.20_2	15.1447
YLL036C	PRP19	ZN	ZN.20_2	16.1513
YLL045C	RPL8B	ZN	ZN.20_2	19.9339
YLL048C	YBT1	ZN	ZN.20_2	14.7902
YLL050C	COF1	ZN	ZN.20_2	20.0864
YLR017W	MEU1	ZN	ZN.20_2	16.0836
YLR025W	SNF7	ZN	ZN.20_2	16.7241
YLR027C	AAT2	ZN	ZN.20_2	17.9321
YLR028C	ADE16	ZN	ZN.20_2	16.4415
YLR029C	RPL15A	ZN	ZN.20_2	21.8676
YLR033W	RSC58	ZN	ZN.20_2	14.5871
YLR043C	TRX1	ZN	ZN.20_2	16.4528
YLR044C	PDC1	ZN	ZN.20_2	21.1308
YLR048W	RPS0B	ZN	ZN.20_2	19.9646
YLR058C	SHM2	ZN	ZN.20_2	18.207
YLR060W	FRS1	ZN	ZN.20_2	17.1408
YLR061W	RPL22A	ZN	ZN.20_2	21.2903
YLR075W	RPL10	ZN	ZN.20_2	18.4898
YLR089C	ALT1	ZN	ZN.20_2	15.6485
YLR100W	ERG27	ZN	ZN.20_2	15.6983
YLR106C	MDN1	ZN	ZN.20_2	14.4032
YLR109W	AHP1	ZN	ZN.20_2	19.2072
YLR113W	HOG1	ZN	ZN.20_2	14.6886
YLR133W	CKI1	ZN	ZN.20_2	15.0423
YLR134W	PDC5	ZN	ZN.20_2	20.5839
YLR150W	STM1	ZN	ZN.20_2	19.0177
YLR153C	ACS2	ZN	ZN.20_2	17.4946
YLR163C	MAS1	ZN	ZN.20_2	15.1736
YLR167W	RPS31	ZN	ZN.20_2	19.4919
YLR172C	DPH5	ZN	ZN.20_2	15.5933
YLR175W	CBF5	ZN	ZN.20_2	16.8638
YLR179C	YLR179C	ZN	ZN.20_2	17.3808
YLR180W	SAM1	ZN	ZN.20_2	18.1604
YLR185W	RPL37A	ZN	ZN.20_2	18.5501
YLR186W	EMG1	ZN	ZN.20_2	15.2588
YLR192C	HCR1	ZN	ZN.20_2	16.3675
YLR195C	NMT1	ZN	ZN.20_2	15.2986
YLR196W	PWP1	ZN	ZN.20_2	16.6176
YLR197W	NOP56	ZN	ZN.20_2	17.4887
YLR203C	MSS51	ZN	ZN.20_2	13.5437
YLR208W	SEC13	ZN	ZN.20_2	16.8459
YLR209C	PNP1	ZN	ZN.20_2	14.9658
YLR216C	CPR6	ZN	ZN.20_2	16.805
YLR220W	CCC1	ZN	ZN.20_2	14.8682
YLR222C	UTP13	ZN	ZN.20_2	15.0097
YLR244C	MAP1	ZN	ZN.20_2	17.47
YLR248W	RCK2	ZN	ZN.20_2	15.7427
YLR249W	YEF3	ZN	ZN.20_2	18.7879
YLR257W	YLR257W	ZN	ZN.20_2	16.0494
YLR259C	HSP60	ZN	ZN.20_2	18.7616
YLR262C	YPT6	ZN	ZN.20_2	15.0673
YLR270W	DCS1	ZN	ZN.20_2	15.8916
YLR276C	DBP9	ZN	ZN.20_2	15.093
YLR286C	CTS1	ZN	ZN.20_2	17.2786
YLR287C-A;YOR182C	NA	ZN	ZN.20_2	18.7168
YLR291C	GCD7	ZN	ZN.20_2	16.7911
YLR292C	SEC72	ZN	ZN.20_2	15.3701
YLR300W	EXG1	ZN	ZN.20_2	16.4536
YLR301W	HRI1	ZN	ZN.20_2	16.9937
YLR304C	ACO1	ZN	ZN.20_2	16.3361
YLR314C	CDC3	ZN	ZN.20_2	15.4463
YLR321C	SFH1	ZN	ZN.20_2	14.8429
YLR325C	RPL38	ZN	ZN.20_2	21.1721
YLR328W	NMA1	ZN	ZN.20_2	15.4675
YLR330W	CHS5	ZN	ZN.20_2	15.2099
YLR335W	NUP2	ZN	ZN.20_2	15.3943
YLR340W	RPP0	ZN	ZN.20_2	21.2033
YLR342W	FKS1	ZN	ZN.20_2	16.5319
YLR344W	RPL26A	ZN	ZN.20_2	19.8748
YLR347C	KAP95	ZN	ZN.20_2	15.794
YLR348C	DIC1	ZN	ZN.20_2	15.7676
YLR351C	NIT3	ZN	ZN.20_2	15.5433
YLR354C	TAL1	ZN	ZN.20_2	18.5907
YLR355C	ILV5	ZN	ZN.20_2	19.4419
YLR359W	ADE13	ZN	ZN.20_2	17.1658
YLR370C	ARC18	ZN	ZN.20_2	15.2206
YLR372W	ELO3	ZN	ZN.20_2	16.4842
YLR378C	SEC61	ZN	ZN.20_2	15.7653
YLR380W	CSR1	ZN	ZN.20_2	14.6635
YLR384C	IKI3	ZN	ZN.20_2	15.3584
YLR388W	RPS29A	ZN	ZN.20_2	19.9577
YLR389C	STE23	ZN	ZN.20_2	14.1232
YLR398C	SKI2	ZN	ZN.20_2	14.2912
YLR401C	DUS3	ZN	ZN.20_2	14.5997
YLR406C	RPL31B	ZN	ZN.20_2	20.1442
YLR409C	UTP21	ZN	ZN.20_2	13.8548
YLR410W	VIP1	ZN	ZN.20_2	14.8203
YLR418C	CDC73	ZN	ZN.20_2	15.2728
YLR420W	URA4	ZN	ZN.20_2	16.5457
YLR421C	RPN13	ZN	ZN.20_2	16.9429
YLR429W	CRN1	ZN	ZN.20_2	16.0458
YLR432W	IMD3	ZN	ZN.20_2	17.5486
YLR438W	CAR2	ZN	ZN.20_2	15.3253
YLR441C	RPS1A	ZN	ZN.20_2	19.0345
YLR447C	VMA6	ZN	ZN.20_2	16.7697
YLR448W	RPL6B	ZN	ZN.20_2	20.2454
YLR449W	FPR4	ZN	ZN.20_2	17.237
YML001W	YPT7	ZN	ZN.20_2	16.8834
YML004C	GLO1	ZN	ZN.20_2	14.7498
YML008C	ERG6	ZN	ZN.20_2	17.2003
YML010W	SPT5	ZN	ZN.20_2	16.1993
YML012W	ERV25	ZN	ZN.20_2	15.1613
YML017W	PSP2	ZN	ZN.20_2	15.7112
YML022W	APT1	ZN	ZN.20_2	16.7525
YML028W	TSA1	ZN	ZN.20_2	19.838
YML048W	GSF2	ZN	ZN.20_2	15.9085
YML052W	SUR7	ZN	ZN.20_2	15.9556
YML056C	IMD4	ZN	ZN.20_2	16.7082
YML063W	RPS1B	ZN	ZN.20_2	20.1764
YML069W	POB3	ZN	ZN.20_2	15.259
YML070W	DAK1	ZN	ZN.20_2	16.1736
YML072C	TCB3	ZN	ZN.20_2	15.0833
YML073C	RPL6A	ZN	ZN.20_2	20.9297
YML074C	FPR3	ZN	ZN.20_2	18.0955
YML078W	CPR3	ZN	ZN.20_2	17.1193
YML085C	TUB1	ZN	ZN.20_2	16.6877
YML086C	ALO1	ZN	ZN.20_2	16.0969
YML092C	PRE8	ZN	ZN.20_2	16.7916
YML093W	UTP14	ZN	ZN.20_2	15.0888
YML094W	GIM5	ZN	ZN.20_2	16.0479
YML100W	TSL1	ZN	ZN.20_2	14.235
YML105C	SEC65	ZN	ZN.20_2	16.3837
YML106W	URA5	ZN	ZN.20_2	17.116
YML110C	COQ5	ZN	ZN.20_2	14.6791
YML115C	VAN1	ZN	ZN.20_2	15.4492
YML124C	TUB3	ZN	ZN.20_2	16.3344
YML125C	PGA3	ZN	ZN.20_2	16.0718
YML126C	ERG13	ZN	ZN.20_2	18.046
YML128C	MSC1	ZN	ZN.20_2	14.2219
YML130C	ERO1	ZN	ZN.20_2	15.7964
YMR008C	PLB1	ZN	ZN.20_2	15.9591
YMR012W	CLU1	ZN	ZN.20_2	16.6585
YMR027W	YMR027W	ZN	ZN.20_2	15.6982
YMR031C	EIS1	ZN	ZN.20_2	15.2837
YMR038C	CCS1	ZN	ZN.20_2	16.079
YMR039C	SUB1	ZN	ZN.20_2	15.9747
YMR049C	ERB1	ZN	ZN.20_2	15.7545
YMR058W	FET3	ZN	ZN.20_2	16.1572
YMR062C	ARG7	ZN	ZN.20_2	16.7445
YMR072W	ABF2	ZN	ZN.20_2	16.9514
YMR074C	YMR074C	ZN	ZN.20_2	15.6184
YMR079W	SEC14	ZN	ZN.20_2	16.7973
YMR080C	NAM7	ZN	ZN.20_2	14.4697
YMR083W	ADH3	ZN	ZN.20_2	17.3461
YMR091C	NPL6	ZN	ZN.20_2	15.2649
YMR092C	AIP1	ZN	ZN.20_2	15.4924
YMR093W	UTP15	ZN	ZN.20_2	15.5266
YMR099C	YMR099C	ZN	ZN.20_2	16.4042
YMR105C	PGM2	ZN	ZN.20_2	15.5499
YMR108W	ILV2	ZN	ZN.20_2	17.8297
YMR109W	MYO5	ZN	ZN.20_2	14.5134
YMR116C	ASC1	ZN	ZN.20_2	21.367
YMR120C	ADE17	ZN	ZN.20_2	16.7238
YMR121C	RPL15B	ZN	ZN.20_2	20.6714
YMR125W	STO1	ZN	ZN.20_2	15.1953
YMR128W	ECM16	ZN	ZN.20_2	14.3057
YMR129W	POM152	ZN	ZN.20_2	13.7539
YMR131C	RRB1	ZN	ZN.20_2	15.3672
YMR142C	RPL13B	ZN	ZN.20_2	21.2396
YMR146C	TIF34	ZN	ZN.20_2	16.6469
YMR152W	YIM1	ZN	ZN.20_2	14.3107
YMR170C	ALD2	ZN	ZN.20_2	14.6203
YMR173W	DDR48	ZN	ZN.20_2	15.5443
YMR178W	YMR178W	ZN	ZN.20_2	14.78
YMR183C	SSO2	ZN	ZN.20_2	16.7083
YMR186W	HSC82	ZN	ZN.20_2	20.0385
YMR189W	GCV2	ZN	ZN.20_2	15.7678
YMR194W	RPL36A	ZN	ZN.20_2	17.75
YMR197C	VTI1	ZN	ZN.20_2	15.9288
YMR202W	ERG2	ZN	ZN.20_2	16.1029
YMR203W	TOM40	ZN	ZN.20_2	17.6581
YMR205C	PFK2	ZN	ZN.20_2	18.5181
YMR208W	ERG12	ZN	ZN.20_2	15.5875
YMR214W	SCJ1	ZN	ZN.20_2	14.9515
YMR215W	GAS3	ZN	ZN.20_2	16.459
YMR217W	GUA1	ZN	ZN.20_2	17.1459
YMR220W	ERG8	ZN	ZN.20_2	15.9209
YMR226C	YMR226C	ZN	ZN.20_2	17.5413
YMR229C	RRP5	ZN	ZN.20_2	15.6012
YMR235C	RNA1	ZN	ZN.20_2	16.5085
YMR241W	YHM2	ZN	ZN.20_2	16.8583
YMR242C;YOR312C	NA	ZN	ZN.20_2	21.6902
YMR246W	FAA4	ZN	ZN.20_2	16.1081
YMR260C	TIF11	ZN	ZN.20_2	17.067
YMR261C	TPS3	ZN	ZN.20_2	15.0705
YMR272C	SCS7	ZN	ZN.20_2	14.9598
YMR290C	HAS1	ZN	ZN.20_2	15.5962
YMR296C	LCB1	ZN	ZN.20_2	14.7584
YMR297W	PRC1	ZN	ZN.20_2	14.0479
YMR300C	ADE4	ZN	ZN.20_2	15.4511
YMR305C	SCW10	ZN	ZN.20_2	15.6521
YMR307W	GAS1	ZN	ZN.20_2	18.211
YMR308C	PSE1	ZN	ZN.20_2	15.7217
YMR309C	NIP1	ZN	ZN.20_2	16.8262
YMR311C	GLC8	ZN	ZN.20_2	14.4808
YMR314W	PRE5	ZN	ZN.20_2	17.4504
YMR315W	YMR315W	ZN	ZN.20_2	16.2108
YMR318C	ADH6	ZN	ZN.20_2	16.9634
YNL002C	RLP7	ZN	ZN.20_2	16.1665
YNL004W	HRB1	ZN	ZN.20_2	15.3494
YNL007C	SIS1	ZN	ZN.20_2	17.3297
YNL010W	YNL010W	ZN	ZN.20_2	16.0507
YNL014W	HEF3	ZN	ZN.20_2	20.074
YNL016W	PUB1	ZN	ZN.20_2	15.0115
YNL037C	IDH1	ZN	ZN.20_2	16.2358
YNL044W	YIP3	ZN	ZN.20_2	17.263
YNL045W	LAP2	ZN	ZN.20_2	15.2948
YNL055C	POR1	ZN	ZN.20_2	18.4638
YNL061W	NOP2	ZN	ZN.20_2	16.0249
YNL064C	YDJ1	ZN	ZN.20_2	16.9179
YNL067W	RPL9B	ZN	ZN.20_2	20.0156
YNL069C	RPL16B	ZN	ZN.20_2	19.1761
YNL071W	LAT1	ZN	ZN.20_2	17.7509
YNL075W	IMP4	ZN	ZN.20_2	15.6777
YNL079C	TPM1	ZN	ZN.20_2	16.5993
YNL084C	END3	ZN	ZN.20_2	15.6412
YNL085W	MKT1	ZN	ZN.20_2	15.4033
YNL088W	TOP2	ZN	ZN.20_2	15.0218
YNL096C	RPS7B	ZN	ZN.20_2	20.8603
YNL098C	RAS2	ZN	ZN.20_2	15.202
YNL104C	LEU4	ZN	ZN.20_2	17.7517
YNL108C	YNL108C	ZN	ZN.20_2	15.6318
YNL112W	DBP2	ZN	ZN.20_2	17.0814
YNL113W	RPC19	ZN	ZN.20_2	16.0135
YNL118C	DCP2	ZN	ZN.20_2	14.1607
YNL121C	TOM70	ZN	ZN.20_2	15.1838
YNL123W	NMA111	ZN	ZN.20_2	14.9331
YNL131W	TOM22	ZN	ZN.20_2	15.9054
YNL132W	KRE33	ZN	ZN.20_2	14.8777
YNL134C	YNL134C	ZN	ZN.20_2	16.8875
YNL135C	FPR1	ZN	ZN.20_2	18.5269
YNL138W	SRV2	ZN	ZN.20_2	16.7987
YNL141W	AAH1	ZN	ZN.20_2	15.9584
YNL154C	YCK2	ZN	ZN.20_2	14.6175
YNL160W	YGP1	ZN	ZN.20_2	16.0005
YNL175C	NOP13	ZN	ZN.20_2	15.7531
YNL178W	RPS3	ZN	ZN.20_2	21.0331
YNL182C	IPI3	ZN	ZN.20_2	15.3129
YNL189W	SRP1	ZN	ZN.20_2	15.9555
YNL207W	RIO2	ZN	ZN.20_2	15.5477
YNL208W	YNL208W	ZN	ZN.20_2	16.625
YNL209W	SSB2	ZN	ZN.20_2	20.3418
YNL216W	RAP1	ZN	ZN.20_2	15.6293
YNL220W	ADE12	ZN	ZN.20_2	16.4762
YNL229C	URE2	ZN	ZN.20_2	15.8171
YNL231C	PDR16	ZN	ZN.20_2	15.0127
YNL232W	CSL4	ZN	ZN.20_2	14.293
YNL239W	LAP3	ZN	ZN.20_2	16.6028
YNL241C	ZWF1	ZN	ZN.20_2	16.5606
YNL243W	SLA2	ZN	ZN.20_2	14.8316
YNL244C	SUI1	ZN	ZN.20_2	17.5691
YNL247W	YNL247W	ZN	ZN.20_2	16.2547
YNL248C	RPA49	ZN	ZN.20_2	15.3265
YNL251C	NRD1	ZN	ZN.20_2	15.1234
YNL255C	GIS2	ZN	ZN.20_2	16.3177
YNL256W	FOL1	ZN	ZN.20_2	14.6633
YNL281W	HCH1	ZN	ZN.20_2	15.5862
YNL284C-B	TY1B-NL1	ZN	ZN.20_2	15.6349
YNL287W	SEC21	ZN	ZN.20_2	15.6392
YNL290W	RFC3	ZN	ZN.20_2	15.2741
YNL301C;YOL120C	NA	ZN	ZN.20_2	19.7151
YNL302C;YOL121C	NA	ZN	ZN.20_2	20.5448
YNL307C	MCK1	ZN	ZN.20_2	15.7318
YNL308C	KRI1	ZN	ZN.20_2	16.0741
YNL313C	EMW1	ZN	ZN.20_2	14.2098
YNR001C	CIT1	ZN	ZN.20_2	16.0321
YNR016C	ACC1	ZN	ZN.20_2	16.8832
YNR018W	RCF2	ZN	ZN.20_2	16.4814
YNR021W	YNR021W	ZN	ZN.20_2	15.1373
YNR035C	ARC35	ZN	ZN.20_2	14.3566
YNR043W	MVD1	ZN	ZN.20_2	16.4788
YNR050C	LYS9	ZN	ZN.20_2	16.639
YNR051C	BRE5	ZN	ZN.20_2	15.3532
YNR053C	NOG2	ZN	ZN.20_2	15.4725
YOL004W	SIN3	ZN	ZN.20_2	14.5437
YOL005C	RPB11	ZN	ZN.20_2	14.6507
YOL021C	DIS3	ZN	ZN.20_2	15.3669
YOL022C	TSR4	ZN	ZN.20_2	14.8849
YOL027C	MDM38	ZN	ZN.20_2	15.3972
YOL030W	GAS5	ZN	ZN.20_2	15.9897
YOL038W	PRE6	ZN	ZN.20_2	16.2326
YOL039W	RPP2A	ZN	ZN.20_2	20.455
YOL040C	RPS15	ZN	ZN.20_2	18.7589
YOL041C	NOP12	ZN	ZN.20_2	16.0416
YOL049W	GSH2	ZN	ZN.20_2	15.0659
YOL057W	YOL057W	ZN	ZN.20_2	14.8298
YOL058W	ARG1	ZN	ZN.20_2	19.1585
YOL059W	GPD2	ZN	ZN.20_2	16.358
YOL061W	PRS5	ZN	ZN.20_2	16.2022
YOL064C	MET22	ZN	ZN.20_2	15.7964
YOL070C	NBA1	ZN	ZN.20_2	14.5582
YOL077C	BRX1	ZN	ZN.20_2	15.5572
YOL086C	ADH1	ZN	ZN.20_2	22.4822
YOL088C	MPD2	ZN	ZN.20_2	15.4141
YOL092W	YPQ1	ZN	ZN.20_2	17.1869
YOL097C	WRS1	ZN	ZN.20_2	16.6779
YOL098C	YOL098C	ZN	ZN.20_2	15.1792
YOL109W	ZEO1	ZN	ZN.20_2	18.1347
YOL111C	MDY2	ZN	ZN.20_2	15.1141
YOL123W	HRP1	ZN	ZN.20_2	15.8935
YOL126C	MDH2	ZN	ZN.20_2	16.2772
YOL127W	RPL25	ZN	ZN.20_2	19.1907
YOL139C	CDC33	ZN	ZN.20_2	17.2183
YOL140W	ARG8	ZN	ZN.20_2	15.1251
YOL143C	RIB4	ZN	ZN.20_2	18.6365
YOL145C	CTR9	ZN	ZN.20_2	14.8632
YOL149W	DCP1	ZN	ZN.20_2	14.412
YOL151W	GRE2	ZN	ZN.20_2	14.9291
YOR001W	RRP6	ZN	ZN.20_2	15.2078
YOR007C	SGT2	ZN	ZN.20_2	16.4476
YOR020C	HSP10	ZN	ZN.20_2	18.5701
YOR021C	SFM1	ZN	ZN.20_2	15.4223
YOR027W	STI1	ZN	ZN.20_2	17.1499
YOR042W	CUE5	ZN	ZN.20_2	15.0957
YOR046C	DBP5	ZN	ZN.20_2	16.6626
YOR051C	ETT1	ZN	ZN.20_2	14.9136
YOR056C	NOB1	ZN	ZN.20_2	14.6949
YOR061W	CKA2	ZN	ZN.20_2	15.6027
YOR063W	RPL3	ZN	ZN.20_2	18.8285
YOR085W	OST3	ZN	ZN.20_2	14.4055
YOR086C	TCB1	ZN	ZN.20_2	14.7949
YOR089C	VPS21	ZN	ZN.20_2	16.1038
YOR091W	TMA46	ZN	ZN.20_2	15.4352
YOR095C	RKI1	ZN	ZN.20_2	15.4743
YOR096W	RPS7A	ZN	ZN.20_2	20.8705
YOR098C	NUP1	ZN	ZN.20_2	15.074
YOR099W	KTR1	ZN	ZN.20_2	16.0888
YOR108W	LEU9	ZN	ZN.20_2	15.5041
YOR116C	RPO31	ZN	ZN.20_2	14.6936
YOR117W	RPT5	ZN	ZN.20_2	16.0737
YOR122C	PFY1	ZN	ZN.20_2	18.5697
YOR128C	ADE2	ZN	ZN.20_2	15.7032
YOR136W	IDH2	ZN	ZN.20_2	16.0773
YOR142W	LSC1	ZN	ZN.20_2	16.9179
YOR145C	PNO1	ZN	ZN.20_2	16.3902
YOR151C	RPB2	ZN	ZN.20_2	15.8825
YOR153W	PDR5	ZN	ZN.20_2	15.6099
YOR157C	PUP1	ZN	ZN.20_2	15.5732
YOR164C	GET4	ZN	ZN.20_2	15.971
YOR167C	RPS28A	ZN	ZN.20_2	18.636
YOR168W	GLN4	ZN	ZN.20_2	16.9133
YOR176W	HEM15	ZN	ZN.20_2	15.2678
YOR184W	SER1	ZN	ZN.20_2	17.1002
YOR185C	GSP2	ZN	ZN.20_2	19.1016
YOR187W	TUF1	ZN	ZN.20_2	16.3213
YOR192C-B	TY2B-OR1	ZN	ZN.20_2	16.0417
YOR197W	MCA1	ZN	ZN.20_2	15.6893
YOR198C	BFR1	ZN	ZN.20_2	16.4499
YOR204W	DED1	ZN	ZN.20_2	18.3313
YOR206W	NOC2	ZN	ZN.20_2	15.3089
YOR207C	RET1	ZN	ZN.20_2	15.1799
YOR209C	NPT1	ZN	ZN.20_2	16.1094
YOR212W	STE4	ZN	ZN.20_2	14.9222
YOR224C	RPB8	ZN	ZN.20_2	16.6132
YOR230W	WTM1	ZN	ZN.20_2	17.4311
YOR232W	MGE1	ZN	ZN.20_2	16.1406
YOR239W	ABP140	ZN	ZN.20_2	15.7514
YOR241W	MET7	ZN	ZN.20_2	15.6137
YOR243C	PUS7	ZN	ZN.20_2	15.3667
YOR251C	TUM1	ZN	ZN.20_2	15.4053
YOR254C	SEC63	ZN	ZN.20_2	15.7548
YOR259C	RPT4	ZN	ZN.20_2	15.7126
YOR260W	GCD1	ZN	ZN.20_2	15.0944
YOR261C	RPN8	ZN	ZN.20_2	16.586
YOR267C	HRK1	ZN	ZN.20_2	13.5327
YOR270C	VPH1	ZN	ZN.20_2	17.0157
YOR271C	FSF1	ZN	ZN.20_2	16.725
YOR272W	YTM1	ZN	ZN.20_2	16.0408
YOR283W	YOR283W	ZN	ZN.20_2	15.4584
YOR293W	RPS10A	ZN	ZN.20_2	21.4387
YOR294W	RRS1	ZN	ZN.20_2	16.1452
YOR298C-A	MBF1	ZN	ZN.20_2	18.1442
YOR303W	CPA1	ZN	ZN.20_2	16.1157
YOR310C	NOP58	ZN	ZN.20_2	17.3433
YOR317W	FAA1	ZN	ZN.20_2	16.3102
YOR323C	PRO2	ZN	ZN.20_2	16.9571
YOR326W	MYO2	ZN	ZN.20_2	14.8833
YOR332W	VMA4	ZN	ZN.20_2	18.4828
YOR335C	ALA1	ZN	ZN.20_2	17.6652
YOR340C	RPA43	ZN	ZN.20_2	15.4135
YOR341W	RPA190	ZN	ZN.20_2	15.8509
YOR361C	PRT1	ZN	ZN.20_2	17.0193
YOR362C	PRE10	ZN	ZN.20_2	16.2361
YOR369C	RPS12	ZN	ZN.20_2	20.4728
YOR370C	MRS6	ZN	ZN.20_2	14.4436
YOR374W	ALD4	ZN	ZN.20_2	15.7857
YOR375C	GDH1	ZN	ZN.20_2	18.8685
YPL004C	LSP1	ZN	ZN.20_2	18.0157
YPL009C	RQC2	ZN	ZN.20_2	14.7125
YPL010W	RET3	ZN	ZN.20_2	15.695
YPL012W	RRP12	ZN	ZN.20_2	15.1922
YPL028W	ERG10	ZN	ZN.20_2	17.7056
YPL037C	EGD1	ZN	ZN.20_2	17.5866
YPL043W	NOP4	ZN	ZN.20_2	16.1276
YPL048W	CAM1	ZN	ZN.20_2	17.4495
YPL050C	MNN9	ZN	ZN.20_2	14.965
YPL061W	ALD6	ZN	ZN.20_2	18.6441
YPL063W	TIM50	ZN	ZN.20_2	16.6317
YPL078C	ATP4	ZN	ZN.20_2	16.1559
YPL079W	RPL21B	ZN	ZN.20_2	21.1361
YPL084W	BRO1	ZN	ZN.20_2	15.0006
YPL085W	SEC16	ZN	ZN.20_2	14.5853
YPL086C	ELP3	ZN	ZN.20_2	15.4781
YPL091W	GLR1	ZN	ZN.20_2	16.054
YPL093W	NOG1	ZN	ZN.20_2	15.75
YPL106C	SSE1	ZN	ZN.20_2	18.7214
YPL111W	CAR1	ZN	ZN.20_2	16.1473
YPL117C	IDI1	ZN	ZN.20_2	16.9411
YPL126W	NAN1	ZN	ZN.20_2	14.8234
YPL129W	TAF14	ZN	ZN.20_2	15.1056
YPL131W	RPL5	ZN	ZN.20_2	20.3792
YPL143W	RPL33A	ZN	ZN.20_2	21.8095
YPL145C	KES1	ZN	ZN.20_2	16.8737
YPL154C	PEP4	ZN	ZN.20_2	16.5603
YPL160W	CDC60	ZN	ZN.20_2	17.6872
YPL169C	MEX67	ZN	ZN.20_2	14.9742
YPL183C	RTT10	ZN	ZN.20_2	15.1029
YPL190C	NAB3	ZN	ZN.20_2	15.6702
YPL198W	RPL7B	ZN	ZN.20_2	20.6285
YPL204W	HRR25	ZN	ZN.20_2	14.8446
YPL210C	SRP72	ZN	ZN.20_2	15.016
YPL211W	NIP7	ZN	ZN.20_2	16.6541
YPL212C	PUS1	ZN	ZN.20_2	15.8706
YPL217C	BMS1	ZN	ZN.20_2	15.0653
YPL218W	SAR1	ZN	ZN.20_2	17.6108
YPL225W	YPL225W	ZN	ZN.20_2	16.2826
YPL226W	NEW1	ZN	ZN.20_2	16.2388
YPL228W	CET1	ZN	ZN.20_2	14.8087
YPL231W	FAS2	ZN	ZN.20_2	17.752
YPL235W	RVB2	ZN	ZN.20_2	16.5302
YPL237W	SUI3	ZN	ZN.20_2	16.4686
YPL239W	YAR1	ZN	ZN.20_2	14.758
YPL240C	HSP82	ZN	ZN.20_2	19.6894
YPL243W	SRP68	ZN	ZN.20_2	14.6478
YPL249C-A	RPL36B	ZN	ZN.20_2	20.5346
YPL260W	YPL260W	ZN	ZN.20_2	14.7722
YPL262W	FUM1	ZN	ZN.20_2	15.7696
YPL271W	ATP15	ZN	ZN.20_2	16.7123
YPL273W	SAM4	ZN	ZN.20_2	15.6736
YPL274W	SAM3	ZN	ZN.20_2	14.7902
YPR004C	AIM45	ZN	ZN.20_2	14.9622
YPR010C	RPA135	ZN	ZN.20_2	15.4743
YPR016C	TIF6	ZN	ZN.20_2	17.3252
YPR019W	MCM4	ZN	ZN.20_2	14.4867
YPR024W	YME1	ZN	ZN.20_2	14.1935
YPR028W	YOP1	ZN	ZN.20_2	18.0352
YPR033C	HTS1	ZN	ZN.20_2	17.727
YPR035W	GLN1	ZN	ZN.20_2	18.6672
YPR036W	VMA13	ZN	ZN.20_2	16.198
YPR041W	TIF5	ZN	ZN.20_2	17.471
YPR052C	NHP6A	ZN	ZN.20_2	17.148
YPR060C	ARO7	ZN	ZN.20_2	15.5296
YPR062W	FCY1	ZN	ZN.20_2	16.2434
YPR069C	SPE3	ZN	ZN.20_2	17.3032
YPR074C	TKL1	ZN	ZN.20_2	18.8342
YPR088C	SRP54	ZN	ZN.20_2	16.4874
YPR103W	PRE2	ZN	ZN.20_2	16.894
YPR108W	RPN7	ZN	ZN.20_2	16.0876
YPR110C	RPC40	ZN	ZN.20_2	15.6338
YPR112C	MRD1	ZN	ZN.20_2	15.6206
YPR118W	MRI1	ZN	ZN.20_2	14.9189
YPR129W	SCD6	ZN	ZN.20_2	15.9415
YPR133C	SPN1	ZN	ZN.20_2	15.8699
YPR137C-B	TY1B-PR1	ZN	ZN.20_2	17.0761
YPR137W	RRP9	ZN	ZN.20_2	14.5365
YPR145W	ASN1	ZN	ZN.20_2	17.4217
YPR148C	YPR148C	ZN	ZN.20_2	15.3328
YPR159W	KRE6	ZN	ZN.20_2	16.0358
YPR163C	TIF3	ZN	ZN.20_2	17.0218
YPR165W	RHO1	ZN	ZN.20_2	16.1177
YPR181C	SEC23	ZN	ZN.20_2	16.574
YPR183W	DPM1	ZN	ZN.20_2	17.3206
YPR187W	RPO26	ZN	ZN.20_2	15.0151
YPR189W	SKI3	ZN	ZN.20_2	14.9549
YPR191W	QCR2	ZN	ZN.20_2	16.2165
YAL003W	EFB1	ZN	ZN.20_3	20.4663
YAL005C	SSA1	ZN	ZN.20_3	17.6722
YAL007C	ERP2	ZN	ZN.20_3	15.0442
YAL012W	CYS3	ZN	ZN.20_3	20.0693
YAL016W	TPD3	ZN	ZN.20_3	16.0368
YAL021C	CCR4	ZN	ZN.20_3	15.3431
YAL023C	PMT2	ZN	ZN.20_3	14.9905
YAL035W	FUN12	ZN	ZN.20_3	16.3392
YAL036C	RBG1	ZN	ZN.20_3	16.211
YAL038W	CDC19	ZN	ZN.20_3	21.6538
YAL042W	ERV46	ZN	ZN.20_3	15.3779
YAL044C	GCV3	ZN	ZN.20_3	17.0423
YAL060W	BDH1	ZN	ZN.20_3	15.9587
YAR002C-A	ERP1	ZN	ZN.20_3	16.6776
YAR002W	NUP60	ZN	ZN.20_3	14.9668
YAR007C	RFA1	ZN	ZN.20_3	15.8726
YAR015W	ADE1	ZN	ZN.20_3	15.9809
YBL002W	HTB2	ZN	ZN.20_3	19.6332
YBL003C;YDR225W	NA	ZN	ZN.20_3	19.9836
YBL007C	SLA1	ZN	ZN.20_3	14.9847
YBL017C	PEP1	ZN	ZN.20_3	14.9799
YBL022C	PIM1	ZN	ZN.20_3	15.1254
YBL023C	MCM2	ZN	ZN.20_3	14.6278
YBL024W	NCL1	ZN	ZN.20_3	16.3678
YBL026W	LSM2	ZN	ZN.20_3	16.4836
YBL027W;YBR084C-A	NA	ZN	ZN.20_3	20.5193
YBL030C	PET9	ZN	ZN.20_3	17.3055
YBL032W	HEK2	ZN	ZN.20_3	16.3323
YBL036C	YBL036C	ZN	ZN.20_3	15.9184
YBL039C	URA7	ZN	ZN.20_3	16.2604
YBL041W	PRE7	ZN	ZN.20_3	16.3123
YBL045C	COR1	ZN	ZN.20_3	16.3401
YBL047C	EDE1	ZN	ZN.20_3	15.6046
YBL050W	SEC17	ZN	ZN.20_3	16.2544
YBL058W	SHP1	ZN	ZN.20_3	16.1178
YBL064C	PRX1	ZN	ZN.20_3	15.4745
YBL072C;YER102W	NA	ZN	ZN.20_3	21.7287
YBL075C	SSA3	ZN	ZN.20_3	17.9136
YBL076C	ILS1	ZN	ZN.20_3	18.1253
YBL087C;YER117W	NA	ZN	ZN.20_3	18.034
YBL091C	MAP2	ZN	ZN.20_3	16.3029
YBL092W	RPL32	ZN	ZN.20_3	18.9841
YBL099W	ATP1	ZN	ZN.20_3	17.9414
YBL102W	SFT2	ZN	ZN.20_3	15.2682
YBR009C;YNL030W	NA	ZN	ZN.20_3	19.2633
YBR011C	IPP1	ZN	ZN.20_3	18.807
YBR015C	MNN2	ZN	ZN.20_3	15.213
YBR017C	KAP104	ZN	ZN.20_3	15.1488
YBR025C	OLA1	ZN	ZN.20_3	18.5751
YBR026C	ETR1	ZN	ZN.20_3	15.3294
YBR034C	HMT1	ZN	ZN.20_3	15.6439
YBR035C	PDX3	ZN	ZN.20_3	16.8509
YBR039W	ATP3	ZN	ZN.20_3	16.1982
YBR048W;YDR025W	NA	ZN	ZN.20_3	20.9851
YBR052C	RFS1	ZN	ZN.20_3	15.9463
YBR072W	HSP26	ZN	ZN.20_3	15.9594
YBR078W	ECM33	ZN	ZN.20_3	19.154
YBR079C	RPG1	ZN	ZN.20_3	16.2134
YBR080C	SEC18	ZN	ZN.20_3	15.3275
YBR084W	MIS1	ZN	ZN.20_3	15.4948
YBR085W	AAC3	ZN	ZN.20_3	17.9642
YBR086C	IST2	ZN	ZN.20_3	14.5576
YBR088C	POL30	ZN	ZN.20_3	15.5782
YBR089C-A	NHP6B	ZN	ZN.20_3	17.258
YBR092C	PHO3	ZN	ZN.20_3	16.4372
YBR094W	PBY1	ZN	ZN.20_3	14.8098
YBR101C	FES1	ZN	ZN.20_3	14.9998
YBR106W	PHO88	ZN	ZN.20_3	16.9287
YBR111C	YSA1	ZN	ZN.20_3	16.1681
YBR112C	CYC8	ZN	ZN.20_3	14.3341
YBR115C	LYS2	ZN	ZN.20_3	16.0952
YBR118W;YPR080W	NA	ZN	ZN.20_3	21.2391
YBR121C	GRS1	ZN	ZN.20_3	17.5485
YBR126C	TPS1	ZN	ZN.20_3	15.3553
YBR127C	VMA2	ZN	ZN.20_3	18.1076
YBR130C	SHE3	ZN	ZN.20_3	15.1126
YBR143C	SUP45	ZN	ZN.20_3	16.8888
YBR149W	ARA1	ZN	ZN.20_3	16.8151
YBR154C	RPB5	ZN	ZN.20_3	16.5198
YBR155W	CNS1	ZN	ZN.20_3	15.0737
YBR160W	CDC28	ZN	ZN.20_3	15.7734
YBR162C	TOS1	ZN	ZN.20_3	17.3481
YBR164C	ARL1	ZN	ZN.20_3	15.6267
YBR169C	SSE2	ZN	ZN.20_3	15.5985
YBR170C	NPL4	ZN	ZN.20_3	15.3927
YBR177C	EHT1	ZN	ZN.20_3	16.4424
YBR181C;YPL090C	NA	ZN	ZN.20_3	18.8464
YBR189W	RPS9B	ZN	ZN.20_3	19.8567
YBR196C	PGI1	ZN	ZN.20_3	20.1979
YBR198C	TAF5	ZN	ZN.20_3	15.3457
YBR205W	KTR3	ZN	ZN.20_3	14.741
YBR218C	PYC2	ZN	ZN.20_3	15.8174
YBR221C	PDB1	ZN	ZN.20_3	18.9157
YBR222C	PCS60	ZN	ZN.20_3	15.3056
YBR234C	ARC40	ZN	ZN.20_3	16.07
YBR244W	GPX2	ZN	ZN.20_3	16.2774
YBR245C	ISW1	ZN	ZN.20_3	14.3924
YBR247C	ENP1	ZN	ZN.20_3	15.1934
YBR248C	HIS7	ZN	ZN.20_3	16.2817
YBR249C	ARO4	ZN	ZN.20_3	17.6942
YBR252W	DUT1	ZN	ZN.20_3	16.0099
YBR256C	RIB5	ZN	ZN.20_3	16.4693
YBR263W	SHM1	ZN	ZN.20_3	16.8197
YBR265W	TSC10	ZN	ZN.20_3	15.5334
YBR286W	APE3	ZN	ZN.20_3	17.5892
YCL009C	ILV6	ZN	ZN.20_3	17.9729
YCL011C	GBP2	ZN	ZN.20_3	16.553
YCL017C	NFS1	ZN	ZN.20_3	15.3829
YCL028W	RNQ1	ZN	ZN.20_3	16.9609
YCL030C	HIS4	ZN	ZN.20_3	17.5792
YCL037C	SRO9	ZN	ZN.20_3	16.2048
YCL040W	GLK1	ZN	ZN.20_3	16.4547
YCL043C	PDI1	ZN	ZN.20_3	17.8342
YCL045C	EMC1	ZN	ZN.20_3	14.6191
YCL050C	APA1	ZN	ZN.20_3	17.4019
YCL057C-A	MIC10	ZN	ZN.20_3	15.0757
YCL057W	PRD1	ZN	ZN.20_3	15.8284
YCL064C	CHA1	ZN	ZN.20_3	15.4306
YCR002C	CDC10	ZN	ZN.20_3	15.9874
YCR004C	YCP4	ZN	ZN.20_3	15.5228
YCR005C	CIT2	ZN	ZN.20_3	14.8275
YCR009C	RVS161	ZN	ZN.20_3	15.2034
YCR012W	PGK1	ZN	ZN.20_3	22.0574
YCR028C-A	RIM1	ZN	ZN.20_3	18.3371
YCR030C	SYP1	ZN	ZN.20_3	15.273
YCR051W	YCR051W	ZN	ZN.20_3	15.2428
YCR052W	RSC6	ZN	ZN.20_3	15.6669
YCR053W	THR4	ZN	ZN.20_3	18.2333
YCR057C	PWP2	ZN	ZN.20_3	14.6824
YCR077C	PAT1	ZN	ZN.20_3	14.8508
YCR084C	TUP1	ZN	ZN.20_3	16.2304
YCR087C-A	YCR087C-A	ZN	ZN.20_3	15.2685
YCR088W	ABP1	ZN	ZN.20_3	17.0048
YCR090C	YCR090C	ZN	ZN.20_3	15.0612
YCR093W	CDC39	ZN	ZN.20_3	14.5125
YDL007W	RPT2	ZN	ZN.20_3	16.4289
YDL014W	NOP1	ZN	ZN.20_3	19.151
YDL022W	GPD1	ZN	ZN.20_3	16.4597
YDL029W	ARP2	ZN	ZN.20_3	16.9373
YDL031W	DBP10	ZN	ZN.20_3	13.8171
YDL040C	NAT1	ZN	ZN.20_3	15.2114
YDL051W	LHP1	ZN	ZN.20_3	16.511
YDL052C	SLC1	ZN	ZN.20_3	16.7744
YDL053C	PBP4	ZN	ZN.20_3	15.641
YDL055C	PSA1	ZN	ZN.20_3	19.6004
YDL061C	RPS29B	ZN	ZN.20_3	18.9263
YDL066W	IDP1	ZN	ZN.20_3	17.2411
YDL072C	YET3	ZN	ZN.20_3	16.2481
YDL078C	MDH3	ZN	ZN.20_3	15.8233
YDL083C;YMR143W	NA	ZN	ZN.20_3	20.7874
YDL084W	SUB2	ZN	ZN.20_3	17.4795
YDL086W	YDL086W	ZN	ZN.20_3	15.1373
YDL095W	PMT1	ZN	ZN.20_3	15.1099
YDL097C	RPN6	ZN	ZN.20_3	16.5243
YDL100C	GET3	ZN	ZN.20_3	16.7528
YDL103C	QRI1	ZN	ZN.20_3	15.4823
YDL112W	TRM3	ZN	ZN.20_3	14.5648
YDL122W	UBP1	ZN	ZN.20_3	15.0659
YDL124W	YDL124W	ZN	ZN.20_3	16.5679
YDL125C	HNT1	ZN	ZN.20_3	18.1077
YDL126C	CDC48	ZN	ZN.20_3	17.6888
YDL131W	LYS21	ZN	ZN.20_3	15.6705
YDL132W	CDC53	ZN	ZN.20_3	14.3709
YDL135C	RDI1	ZN	ZN.20_3	15.5161
YDL136W;YDL191W	NA	ZN	ZN.20_3	19.7155
YDL140C	RPO21	ZN	ZN.20_3	15.8442
YDL143W	CCT4	ZN	ZN.20_3	17.0554
YDL145C	COP1	ZN	ZN.20_3	15.9975
YDL147W	RPN5	ZN	ZN.20_3	15.8702
YDL148C	NOP14	ZN	ZN.20_3	13.9787
YDL153C	SAS10	ZN	ZN.20_3	14.7966
YDL160C	DHH1	ZN	ZN.20_3	16.9657
YDL161W	ENT1	ZN	ZN.20_3	14.9059
YDL166C	FAP7	ZN	ZN.20_3	14.8721
YDL168W	SFA1	ZN	ZN.20_3	16.097
YDL171C	GLT1	ZN	ZN.20_3	16.0519
YDL182W	LYS20	ZN	ZN.20_3	18.2524
YDL185W	VMA1	ZN	ZN.20_3	18.3004
YDL188C	PPH22	ZN	ZN.20_3	15.3079
YDL192W	ARF1	ZN	ZN.20_3	18.8529
YDL195W	SEC31	ZN	ZN.20_3	16.7768
YDL198C	GGC1	ZN	ZN.20_3	16.0063
YDL201W	TRM8	ZN	ZN.20_3	15.3066
YDL205C	HEM3	ZN	ZN.20_3	16.3853
YDL208W	NHP2	ZN	ZN.20_3	17.2859
YDL215C	GDH2	ZN	ZN.20_3	14.6836
YDL225W	SHS1	ZN	ZN.20_3	15.9453
YDL226C	GCS1	ZN	ZN.20_3	15.8961
YDL229W	SSB1	ZN	ZN.20_3	19.7338
YDL236W	PHO13	ZN	ZN.20_3	16.2436
YDR001C	NTH1	ZN	ZN.20_3	14.5429
YDR002W	YRB1	ZN	ZN.20_3	18.2717
YDR011W	SNQ2	ZN	ZN.20_3	13.7991
YDR012W	RPL4B	ZN	ZN.20_3	20.6913
YDR019C	GCV1	ZN	ZN.20_3	14.6935
YDR023W	SES1	ZN	ZN.20_3	17.3574
YDR032C	PST2	ZN	ZN.20_3	16.1338
YDR033W	MRH1	ZN	ZN.20_3	18.8312
YDR035W	ARO3	ZN	ZN.20_3	16.9053
YDR037W	KRS1	ZN	ZN.20_3	18.1126
YDR044W	HEM13	ZN	ZN.20_3	15.6871
YDR050C	TPI1	ZN	ZN.20_3	21.718
YDR060W	MAK21	ZN	ZN.20_3	14.8835
YDR062W	LCB2	ZN	ZN.20_3	14.2137
YDR064W	RPS13	ZN	ZN.20_3	20.199
YDR071C	PAA1	ZN	ZN.20_3	17.4707
YDR074W	TPS2	ZN	ZN.20_3	14.4036
