## Supplementary Tables for "The regulatory landscape of the yeast phosphoproteome": Table_S4.xlsx (part 3 of 3)

### Sheet: protein_abundance (continued)
systematic_name	gene	treatment_id	sample_id	abundance_log2
YDR091C	RLI1	ZN	ZN.20_3	16.5123
YDR098C	GRX3	ZN	ZN.20_3	16.8246
YDR099W	BMH2	ZN	ZN.20_3	18.662
YDR101C	ARX1	ZN	ZN.20_3	15.8363
YDR120C	TRM1	ZN	ZN.20_3	15.3878
YDR127W	ARO1	ZN	ZN.20_3	16.2756
YDR129C	SAC6	ZN	ZN.20_3	16.2626
YDR135C	YCF1	ZN	ZN.20_3	14.5903
YDR148C	KGD2	ZN	ZN.20_3	16.2843
YDR150W	NUM1	ZN	ZN.20_3	14.3969
YDR155C	CPR1	ZN	ZN.20_3	20.8357
YDR158W	HOM2	ZN	ZN.20_3	18.6179
YDR165W	TRM82	ZN	ZN.20_3	14.6995
YDR168W	CDC37	ZN	ZN.20_3	15.8427
YDR170C	SEC7	ZN	ZN.20_3	13.9292
YDR172W	SUP35	ZN	ZN.20_3	16.7553
YDR174W	HMO1	ZN	ZN.20_3	17.6233
YDR177W	UBC1	ZN	ZN.20_3	16.8648
YDR188W	CCT6	ZN	ZN.20_3	16.2086
YDR189W	SLY1	ZN	ZN.20_3	14.0885
YDR190C	RVB1	ZN	ZN.20_3	16.888
YDR194C	MSS116	ZN	ZN.20_3	14.9539
YDR211W	GCD6	ZN	ZN.20_3	15.3888
YDR212W	TCP1	ZN	ZN.20_3	16.895
YDR214W	AHA1	ZN	ZN.20_3	16.5857
YDR226W	ADK1	ZN	ZN.20_3	18.9204
YDR232W	HEM1	ZN	ZN.20_3	15.6528
YDR233C	RTN1	ZN	ZN.20_3	17.6632
YDR234W	LYS4	ZN	ZN.20_3	16.4353
YDR238C	SEC26	ZN	ZN.20_3	15.764
YDR245W	MNN10	ZN	ZN.20_3	14.6976
YDR258C	HSP78	ZN	ZN.20_3	15.2684
YDR289C	RTT103	ZN	ZN.20_3	14.3592
YDR293C	SSD1	ZN	ZN.20_3	14.8024
YDR294C	DPL1	ZN	ZN.20_3	13.9386
YDR298C	ATP5	ZN	ZN.20_3	16.875
YDR299W	BFR2	ZN	ZN.20_3	15.8328
YDR300C	PRO1	ZN	ZN.20_3	15.4264
YDR304C	CPR5	ZN	ZN.20_3	17.8697
YDR321W	ASP1	ZN	ZN.20_3	17.3514
YDR324C	UTP4	ZN	ZN.20_3	14.796
YDR328C	SKP1	ZN	ZN.20_3	16.3132
YDR341C	YDR341C	ZN	ZN.20_3	17.2087
YDR345C	HXT3	ZN	ZN.20_3	16.4267
YDR346C	SVF1	ZN	ZN.20_3	16.4256
YDR347W	MRP1	ZN	ZN.20_3	15.381
YDR348C	PAL1	ZN	ZN.20_3	14.8249
YDR353W	TRR1	ZN	ZN.20_3	18.4628
YDR354W	TRP4	ZN	ZN.20_3	14.9883
YDR361C	BCP1	ZN	ZN.20_3	16.6042
YDR368W	YPR1	ZN	ZN.20_3	16.4882
YDR372C	VPS74	ZN	ZN.20_3	15.652
YDR378C	LSM6	ZN	ZN.20_3	16.6351
YDR381W	YRA1	ZN	ZN.20_3	18.8097
YDR382W	RPP2B	ZN	ZN.20_3	19.6098
YDR385W;YOR133W	NA	ZN	ZN.20_3	19.9499
YDR388W	RVS167	ZN	ZN.20_3	15.5629
YDR394W	RPT3	ZN	ZN.20_3	15.8169
YDR395W	SXM1	ZN	ZN.20_3	14.7775
YDR398W	UTP5	ZN	ZN.20_3	14.1109
YDR399W	HPT1	ZN	ZN.20_3	16.4401
YDR408C	ADE8	ZN	ZN.20_3	15.8056
YDR418W;YEL054C	NA	ZN	ZN.20_3	21.5117
YDR427W	RPN9	ZN	ZN.20_3	16.1571
YDR429C	TIF35	ZN	ZN.20_3	15.8097
YDR432W	NPL3	ZN	ZN.20_3	17.6596
YDR447C;YML024W	NA	ZN	ZN.20_3	21.8767
YDR450W;YML026C	NA	ZN	ZN.20_3	20.1182
YDR454C	GUK1	ZN	ZN.20_3	17.4183
YDR471W;YHR010W	NA	ZN	ZN.20_3	20.4514
YDR472W	TRS31	ZN	ZN.20_3	14.6855
YDR477W	SNF1	ZN	ZN.20_3	15.6443
YDR483W	KRE2	ZN	ZN.20_3	15.6923
YDR487C	RIB3	ZN	ZN.20_3	17.0436
YDR496C	PUF6	ZN	ZN.20_3	15.1268
YDR500C	RPL37B	ZN	ZN.20_3	18.6481
YDR502C	SAM2	ZN	ZN.20_3	16.6624
YDR510W	SMT3	ZN	ZN.20_3	18.0385
YDR513W	GRX2	ZN	ZN.20_3	15.9383
YDR516C	EMI2	ZN	ZN.20_3	13.9785
YDR518W	EUG1	ZN	ZN.20_3	14.5948
YDR531W	CAB1	ZN	ZN.20_3	14.6112
YDR533C	HSP31	ZN	ZN.20_3	16.8926
YDR539W	FDC1	ZN	ZN.20_3	15.1515
YEL002C	WBP1	ZN	ZN.20_3	15.9047
YEL013W	VAC8	ZN	ZN.20_3	15.9213
YEL022W	GEA2	ZN	ZN.20_3	14.1381
YEL026W	SNU13	ZN	ZN.20_3	17.8322
YEL027W	VMA3	ZN	ZN.20_3	18.4037
YEL031W	SPF1	ZN	ZN.20_3	15.5422
YEL032W	MCM3	ZN	ZN.20_3	14.7004
YEL034W	HYP2	ZN	ZN.20_3	18.277
YEL037C	RAD23	ZN	ZN.20_3	16.8088
YEL040W	UTR2	ZN	ZN.20_3	17.677
YEL042W	GDA1	ZN	ZN.20_3	16.0698
YEL046C	GLY1	ZN	ZN.20_3	18.9203
YEL047C	FRD1	ZN	ZN.20_3	16.8249
YEL051W	VMA8	ZN	ZN.20_3	16.9161
YEL055C	POL5	ZN	ZN.20_3	13.9499
YEL058W	PCM1	ZN	ZN.20_3	15.4191
YEL060C	PRB1	ZN	ZN.20_3	16.305
YEL071W	DLD3	ZN	ZN.20_3	17.5881
YER003C	PMI40	ZN	ZN.20_3	17.3879
YER004W	FMP52	ZN	ZN.20_3	14.0457
YER006W	NUG1	ZN	ZN.20_3	16.6158
YER007C-A	TMA20	ZN	ZN.20_3	17.1323
YER009W	NTF2	ZN	ZN.20_3	19.1837
YER012W	PRE1	ZN	ZN.20_3	17.3226
YER021W	RPN3	ZN	ZN.20_3	16.1713
YER023W	PRO3	ZN	ZN.20_3	17.3099
YER025W	GCD11	ZN	ZN.20_3	17.5447
YER031C	YPT31	ZN	ZN.20_3	16.2865
YER036C	ARB1	ZN	ZN.20_3	17.7334
YER043C	SAH1	ZN	ZN.20_3	19.4746
YER048C	CAJ1	ZN	ZN.20_3	15.997
YER048W-A	ISD11	ZN	ZN.20_3	15.5792
YER049W	TPA1	ZN	ZN.20_3	16.2553
YER052C	HOM3	ZN	ZN.20_3	16.88
YER055C	HIS1	ZN	ZN.20_3	17.6526
YER056C-A;YIL052C	NA	ZN	ZN.20_3	18.3899
YER057C	HMF1	ZN	ZN.20_3	17.9177
YER062C	GPP2	ZN	ZN.20_3	16.0548
YER063W	THO1	ZN	ZN.20_3	16.58
YER068W	MOT2	ZN	ZN.20_3	14.747
YER069W	ARG5,6	ZN	ZN.20_3	16.222
YER070W	RNR1	ZN	ZN.20_3	16.0312
YER073W	ALD5	ZN	ZN.20_3	18.2111
YER074W;YIL069C	NA	ZN	ZN.20_3	20.5947
YER080W	AIM9	ZN	ZN.20_3	15.7936
YER081W	SER3	ZN	ZN.20_3	16.5338
YER082C	UTP7	ZN	ZN.20_3	14.1916
YER086W	ILV1	ZN	ZN.20_3	16.1085
YER089C	PTC2	ZN	ZN.20_3	16.2037
YER090W	TRP2	ZN	ZN.20_3	17.2123
YER091C	MET6	ZN	ZN.20_3	19.8079
YER094C	PUP3	ZN	ZN.20_3	17.2034
YER103W	SSA4	ZN	ZN.20_3	15.7389
YER110C	KAP123	ZN	ZN.20_3	17.4214
YER112W	LSM4	ZN	ZN.20_3	16.1813
YER120W	SCS2	ZN	ZN.20_3	17.166
YER122C	GLO3	ZN	ZN.20_3	15.3789
YER125W	RSP5	ZN	ZN.20_3	15.3449
YER127W	LCP5	ZN	ZN.20_3	15.7609
YER133W	GLC7	ZN	ZN.20_3	16.2163
YER136W	GDI1	ZN	ZN.20_3	16.495
YER151C	UBP3	ZN	ZN.20_3	14.9789
YER155C	BEM2	ZN	ZN.20_3	14.1795
YER156C	YER156C	ZN	ZN.20_3	16.536
YER159C	BUR6	ZN	ZN.20_3	15.2077
YER164W	CHD1	ZN	ZN.20_3	14.0235
YER165W	PAB1	ZN	ZN.20_3	18.5133
YER177W	BMH1	ZN	ZN.20_3	19.1173
YER178W	PDA1	ZN	ZN.20_3	17.1875
YFL004W	VTC2	ZN	ZN.20_3	14.7638
YFL005W	SEC4	ZN	ZN.20_3	16.7683
YFL010C	WWM1	ZN	ZN.20_3	17.8827
YFL018C	LPD1	ZN	ZN.20_3	17.168
YFL022C	FRS2	ZN	ZN.20_3	17.6782
YFL028C	CAF16	ZN	ZN.20_3	14.7359
YFL037W	TUB2	ZN	ZN.20_3	18.0963
YFL038C	YPT1	ZN	ZN.20_3	15.9873
YFL039C	ACT1	ZN	ZN.20_3	19.4882
YFL045C	SEC53	ZN	ZN.20_3	18.9966
YFL048C	EMP47	ZN	ZN.20_3	15.7732
YFR002W	NIC96	ZN	ZN.20_3	13.9537
YFR004W	RPN11	ZN	ZN.20_3	15.5078
YFR006W	YFR006W	ZN	ZN.20_3	14.6953
YFR009W	GCN20	ZN	ZN.20_3	16.1882
YFR010W	UBP6	ZN	ZN.20_3	15.6094
YFR024C-A	LSB3	ZN	ZN.20_3	15.172
YFR030W	MET10	ZN	ZN.20_3	16.9122
YFR031C-A;YIL018W	NA	ZN	ZN.20_3	20.1432
YFR037C	RSC8	ZN	ZN.20_3	15.7617
YFR044C	DUG1	ZN	ZN.20_3	17.2312
YFR047C	BNA6	ZN	ZN.20_3	16.154
YFR050C	PRE4	ZN	ZN.20_3	15.6925
YFR051C	RET2	ZN	ZN.20_3	16.472
YFR052W	RPN12	ZN	ZN.20_3	15.7585
YFR053C	HXK1	ZN	ZN.20_3	16.3713
YGL001C	ERG26	ZN	ZN.20_3	15.6397
YGL008C	PMA1	ZN	ZN.20_3	18.0395
YGL009C	LEU1	ZN	ZN.20_3	19.0029
YGL011C	SCL1	ZN	ZN.20_3	17.0543
YGL014W	PUF4	ZN	ZN.20_3	15.3474
YGL022W	STT3	ZN	ZN.20_3	14.5352
YGL026C	TRP5	ZN	ZN.20_3	17.6418
YGL027C	CWH41	ZN	ZN.20_3	14.5602
YGL030W	RPL30	ZN	ZN.20_3	19.368
YGL031C	RPL24A	ZN	ZN.20_3	19.1124
YGL037C	PNC1	ZN	ZN.20_3	17.0588
YGL040C	HEM2	ZN	ZN.20_3	15.76
YGL043W	DST1	ZN	ZN.20_3	15.2516
YGL048C	RPT6	ZN	ZN.20_3	16.2617
YGL049C	TIF4632	ZN	ZN.20_3	15.4228
YGL055W	OLE1	ZN	ZN.20_3	15.7827
YGL056C	SDS23	ZN	ZN.20_3	14.6934
YGL062W	PYC1	ZN	ZN.20_3	16.6409
YGL070C	RPB9	ZN	ZN.20_3	15.9878
YGL078C	DBP3	ZN	ZN.20_3	15.665
YGL087C	MMS2	ZN	ZN.20_3	16.4736
YGL092W	NUP145	ZN	ZN.20_3	14.5495
YGL097W	SRM1	ZN	ZN.20_3	15.0487
YGL099W	LSG1	ZN	ZN.20_3	15.5186
YGL100W	SEH1	ZN	ZN.20_3	15.4155
YGL103W	RPL28	ZN	ZN.20_3	20.9571
YGL105W	ARC1	ZN	ZN.20_3	17.3708
YGL106W	MLC1	ZN	ZN.20_3	16.9385
YGL111W	NSA1	ZN	ZN.20_3	15.7106
YGL115W	SNF4	ZN	ZN.20_3	15.232
YGL120C	PRP43	ZN	ZN.20_3	15.7003
YGL122C	NAB2	ZN	ZN.20_3	15.1856
YGL123W	RPS2	ZN	ZN.20_3	20.8524
YGL125W	MET13	ZN	ZN.20_3	16.3631
YGL130W	CEG1	ZN	ZN.20_3	14.3649
YGL135W;YPL220W	NA	ZN	ZN.20_3	20.2336
YGL137W	SEC27	ZN	ZN.20_3	16.4655
YGL148W	ARO2	ZN	ZN.20_3	18.0584
YGL157W	ARI1	ZN	ZN.20_3	15.2021
YGL167C	PMR1	ZN	ZN.20_3	14.9515
YGL173C	XRN1	ZN	ZN.20_3	15.6618
YGL189C	RPS26A	ZN	ZN.20_3	21.0851
YGL195W	GCN1	ZN	ZN.20_3	15.7995
YGL200C	EMP24	ZN	ZN.20_3	15.5047
YGL201C	MCM6	ZN	ZN.20_3	14.6533
YGL202W	ARO8	ZN	ZN.20_3	18.8307
YGL206C	CHC1	ZN	ZN.20_3	15.7001
YGL207W	SPT16	ZN	ZN.20_3	15.9311
YGL221C	NIF3	ZN	ZN.20_3	15.9456
YGL232W	TAN1	ZN	ZN.20_3	15.1734
YGL234W	ADE5,7	ZN	ZN.20_3	17.4778
YGL238W	CSE1	ZN	ZN.20_3	14.3733
YGL242C	YGL242C	ZN	ZN.20_3	16.1817
YGL244W	RTF1	ZN	ZN.20_3	15.7928
YGL245W	GUS1	ZN	ZN.20_3	17.9464
YGL252C	RTG2	ZN	ZN.20_3	15.2805
YGL253W	HXK2	ZN	ZN.20_3	19.5925
YGR001C	EFM5	ZN	ZN.20_3	15.9305
YGR005C	TFG2	ZN	ZN.20_3	14.0586
YGR009C	SEC9	ZN	ZN.20_3	14.5189
YGR012W	YGR012W	ZN	ZN.20_3	14.8697
YGR019W	UGA1	ZN	ZN.20_3	15.4823
YGR027C;YLR333C	NA	ZN	ZN.20_3	19.7134
YGR054W	YGR054W	ZN	ZN.20_3	16.3472
YGR061C	ADE6	ZN	ZN.20_3	17.1963
YGR080W	TWF1	ZN	ZN.20_3	16.4154
YGR082W	TOM20	ZN	ZN.20_3	16.026
YGR083C	GCD2	ZN	ZN.20_3	15.7087
YGR085C;YPR102C	NA	ZN	ZN.20_3	20.4894
YGR086C	PIL1	ZN	ZN.20_3	18.2265
YGR090W	UTP22	ZN	ZN.20_3	14.7025
YGR094W	VAS1	ZN	ZN.20_3	17.7107
YGR103W	NOP7	ZN	ZN.20_3	14.7116
YGR116W	SPT6	ZN	ZN.20_3	14.8681
YGR118W;YPR132W	NA	ZN	ZN.20_3	19.1888
YGR119C	NUP57	ZN	ZN.20_3	15.9421
YGR123C	PPT1	ZN	ZN.20_3	14.9221
YGR124W	ASN2	ZN	ZN.20_3	17.744
YGR128C	UTP8	ZN	ZN.20_3	14.4988
YGR130C	YGR130C	ZN	ZN.20_3	14.852
YGR132C	PHB1	ZN	ZN.20_3	14.9961
YGR135W	PRE9	ZN	ZN.20_3	16.0755
YGR145W	ENP2	ZN	ZN.20_3	14.8156
YGR148C	RPL24B	ZN	ZN.20_3	19.7001
YGR155W	CYS4	ZN	ZN.20_3	19.0938
YGR157W	CHO2	ZN	ZN.20_3	15.3403
YGR159C	NSR1	ZN	ZN.20_3	16.8725
YGR162W	TIF4631	ZN	ZN.20_3	15.9987
YGR167W	CLC1	ZN	ZN.20_3	16.0788
YGR173W	RBG2	ZN	ZN.20_3	14.5988
YGR175C	ERG1	ZN	ZN.20_3	15.697
YGR178C	PBP1	ZN	ZN.20_3	16.1407
YGR180C	RNR4	ZN	ZN.20_3	17.1718
YGR185C	TYS1	ZN	ZN.20_3	16.931
YGR186W	TFG1	ZN	ZN.20_3	15.1904
YGR187C	HGH1	ZN	ZN.20_3	15.0406
YGR192C	TDH3	ZN	ZN.20_3	19.45
YGR193C	PDX1	ZN	ZN.20_3	15.7949
YGR200C	ELP2	ZN	ZN.20_3	15.2714
YGR204W	ADE3	ZN	ZN.20_3	17.8031
YGR207C	CIR1	ZN	ZN.20_3	16.067
YGR208W	SER2	ZN	ZN.20_3	15.2967
YGR209C	TRX2	ZN	ZN.20_3	18.5421
YGR211W	ZPR1	ZN	ZN.20_3	16.3753
YGR218W	CRM1	ZN	ZN.20_3	15.3614
YGR229C	SMI1	ZN	ZN.20_3	15.818
YGR231C	PHB2	ZN	ZN.20_3	15.2281
YGR232W	NAS6	ZN	ZN.20_3	15.2884
YGR234W	YHB1	ZN	ZN.20_3	17.1678
YGR240C	PFK1	ZN	ZN.20_3	17.849
YGR244C	LSC2	ZN	ZN.20_3	15.6383
YGR253C	PUP2	ZN	ZN.20_3	16.5311
YGR254W	ENO1	ZN	ZN.20_3	19.1569
YGR264C	MES1	ZN	ZN.20_3	17.3605
YGR267C	FOL2	ZN	ZN.20_3	16.3651
YGR275W	RTT102	ZN	ZN.20_3	15.9363
YGR277C	CAB4	ZN	ZN.20_3	15.465
YGR279C	SCW4	ZN	ZN.20_3	16.9293
YGR282C	BGL2	ZN	ZN.20_3	18.241
YGR284C	ERV29	ZN	ZN.20_3	16.0873
YGR285C	ZUO1	ZN	ZN.20_3	18.0391
YHL011C	PRS3	ZN	ZN.20_3	15.9963
YHL015W	RPS20	ZN	ZN.20_3	20.9055
YHL021C	AIM17	ZN	ZN.20_3	15.4259
YHL030W	ECM29	ZN	ZN.20_3	14.0437
YHL031C	GOS1	ZN	ZN.20_3	14.1174
YHL033C	RPL8A	ZN	ZN.20_3	16.4501
YHL034C	SBP1	ZN	ZN.20_3	17.6105
YHR001W	OSH7	ZN	ZN.20_3	13.7186
YHR007C	ERG11	ZN	ZN.20_3	16.7228
YHR008C	SOD2	ZN	ZN.20_3	17.0961
YHR013C	ARD1	ZN	ZN.20_3	15.4583
YHR018C	ARG4	ZN	ZN.20_3	17.5629
YHR019C	DED81	ZN	ZN.20_3	17.8466
YHR020W	YHR020W	ZN	ZN.20_3	17.9716
YHR021C;YKL156W	NA	ZN	ZN.20_3	22.4188
YHR024C	MAS2	ZN	ZN.20_3	15.2857
YHR025W	THR1	ZN	ZN.20_3	18.0072
YHR027C	RPN1	ZN	ZN.20_3	15.8165
YHR029C	YHI9	ZN	ZN.20_3	14.7717
YHR037W	PUT2	ZN	ZN.20_3	14.226
YHR039C	MSC7	ZN	ZN.20_3	13.8451
YHR039C-A	VMA10	ZN	ZN.20_3	17.2593
YHR042W	NCP1	ZN	ZN.20_3	16.2675
YHR047C	AAP1	ZN	ZN.20_3	14.9697
YHR049W	FSH1	ZN	ZN.20_3	16.5745
YHR052W	CIC1	ZN	ZN.20_3	14.2178
YHR063C	PAN5	ZN	ZN.20_3	16.3356
YHR064C	SSZ1	ZN	ZN.20_3	18.771
YHR065C	RRP3	ZN	ZN.20_3	15.3462
YHR068W	DYS1	ZN	ZN.20_3	17.2309
YHR069C	RRP4	ZN	ZN.20_3	15.2168
YHR070W	TRM5	ZN	ZN.20_3	14.441
YHR072W-A	NOP10	ZN	ZN.20_3	17.8021
YHR074W	QNS1	ZN	ZN.20_3	14.9514
YHR076W	PTC7	ZN	ZN.20_3	14.2257
YHR089C	GAR1	ZN	ZN.20_3	17.0257
YHR094C	HXT1	ZN	ZN.20_3	14.8072
YHR098C	SFB3	ZN	ZN.20_3	15.7022
YHR104W	GRE3	ZN	ZN.20_3	16.7264
YHR107C	CDC12	ZN	ZN.20_3	15.7046
YHR108W	GGA2	ZN	ZN.20_3	16.0207
YHR114W	BZZ1	ZN	ZN.20_3	14.0353
YHR128W	FUR1	ZN	ZN.20_3	18.4433
YHR143W-A	RPC10	ZN	ZN.20_3	18.0767
YHR146W	CRP1	ZN	ZN.20_3	16.4107
YHR158C	KEL1	ZN	ZN.20_3	14.4667
YHR163W	SOL3	ZN	ZN.20_3	16.5439
YHR170W	NMD3	ZN	ZN.20_3	15.8315
YHR174W	ENO2	ZN	ZN.20_3	21.5417
YHR179W	OYE2	ZN	ZN.20_3	19.2402
YHR183W	GND1	ZN	ZN.20_3	18.2756
YHR190W	ERG9	ZN	ZN.20_3	15.8388
YHR193C	EGD2	ZN	ZN.20_3	20.5261
YHR196W	UTP9	ZN	ZN.20_3	16.9883
YHR200W	RPN10	ZN	ZN.20_3	17.0653
YHR201C	PPX1	ZN	ZN.20_3	12.5431
YHR203C;YJR145C	NA	ZN	ZN.20_3	18.5942
YHR208W	BAT1	ZN	ZN.20_3	19.0255
YHR216W	IMD2	ZN	ZN.20_3	17.8576
YIL020C	HIS6	ZN	ZN.20_3	15.5278
YIL021W	RPB3	ZN	ZN.20_3	16.2544
YIL022W	TIM44	ZN	ZN.20_3	16.2638
YIL027C	EMC5	ZN	ZN.20_3	15.7673
YIL033C	BCY1	ZN	ZN.20_3	15.2099
YIL034C	CAP2	ZN	ZN.20_3	16.3983
YIL038C	NOT3	ZN	ZN.20_3	15.1119
YIL041W	GVP36	ZN	ZN.20_3	17.3655
YIL043C	CBR1	ZN	ZN.20_3	16.2396
YIL044C	AGE2	ZN	ZN.20_3	15.343
YIL051C	MMF1	ZN	ZN.20_3	20.7321
YIL053W	GPP1	ZN	ZN.20_3	20.203
YIL063C	YRB2	ZN	ZN.20_3	15.9383
YIL074C	SER33	ZN	ZN.20_3	17.2393
YIL075C	RPN2	ZN	ZN.20_3	15.6071
YIL076W	SEC28	ZN	ZN.20_3	15.8324
YIL078W	THS1	ZN	ZN.20_3	18.0082
YIL083C	CAB2	ZN	ZN.20_3	15.307
YIL091C	UTP25	ZN	ZN.20_3	14.0081
YIL094C	LYS12	ZN	ZN.20_3	17.4048
YIL103W	DPH1	ZN	ZN.20_3	14.7021
YIL108W	YIL108W	ZN	ZN.20_3	15.023
YIL109C	SEC24	ZN	ZN.20_3	16.2522
YIL115C	NUP159	ZN	ZN.20_3	15.3991
YIL116W	HIS5	ZN	ZN.20_3	16.5419
YIL118W	RHO3	ZN	ZN.20_3	16.4125
YIL121W	QDR2	ZN	ZN.20_3	15.8372
YIL124W	AYR1	ZN	ZN.20_3	15.3095
YIL125W	KGD1	ZN	ZN.20_3	15.4773
YIL133C	RPL16A	ZN	ZN.20_3	18.8894
YIL137C	TMA108	ZN	ZN.20_3	14.3204
YIL138C	TPM2	ZN	ZN.20_3	17.0865
YIL142W	CCT2	ZN	ZN.20_3	17.1131
YIL148W;YKR094C	NA	ZN	ZN.20_3	21.9251
YIR006C	PAN1	ZN	ZN.20_3	15.7285
YIR012W	SQT1	ZN	ZN.20_3	15.9444
YIR026C	YVH1	ZN	ZN.20_3	15.6972
YIR034C	LYS1	ZN	ZN.20_3	15.9457
YIR036C	IRC24	ZN	ZN.20_3	15.5533
YIR037W	HYR1	ZN	ZN.20_3	16.9004
YIR038C	GTT1	ZN	ZN.20_3	15.6317
YJL001W	PRE3	ZN	ZN.20_3	16.3855
YJL002C	OST1	ZN	ZN.20_3	16.0345
YJL008C	CCT8	ZN	ZN.20_3	17.3781
YJL012C	VTC4	ZN	ZN.20_3	14.5352
YJL014W	CCT3	ZN	ZN.20_3	17.0083
YJL020C	BBC1	ZN	ZN.20_3	15.6644
YJL026W	RNR2	ZN	ZN.20_3	17.3117
YJL034W	KAR2	ZN	ZN.20_3	17.8225
YJL041W	NSP1	ZN	ZN.20_3	16.2693
YJL050W	MTR4	ZN	ZN.20_3	14.6795
YJL052W	TDH1	ZN	ZN.20_3	17.7892
YJL055W	YJL055W	ZN	ZN.20_3	16.4806
YJL060W	BNA3	ZN	ZN.20_3	15.2224
YJL068C	YJL068C	ZN	ZN.20_3	15.4587
YJL076W	NET1	ZN	ZN.20_3	15.5636
YJL080C	SCP160	ZN	ZN.20_3	17.3369
YJL088W	ARG3	ZN	ZN.20_3	15.7469
YJL109C	UTP10	ZN	ZN.20_3	13.7012
YJL111W	CCT7	ZN	ZN.20_3	16.4363
YJL115W	ASF1	ZN	ZN.20_3	15.1098
YJL117W	PHO86	ZN	ZN.20_3	14.2869
YJL121C	RPE1	ZN	ZN.20_3	15.8432
YJL123C	MTC1	ZN	ZN.20_3	16.2388
YJL124C	LSM1	ZN	ZN.20_3	14.8225
YJL130C	URA2	ZN	ZN.20_3	16.8231
YJL138C;YKR059W	NA	ZN	ZN.20_3	18.0222
YJL140W	RPB4	ZN	ZN.20_3	15.8119
YJL145W	SFH5	ZN	ZN.20_3	14.4041
YJL153C	INO1	ZN	ZN.20_3	17.2081
YJL167W	ERG20	ZN	ZN.20_3	17.6975
YJL171C	YJL171C	ZN	ZN.20_3	17.5683
YJL172W	CPS1	ZN	ZN.20_3	16.0933
YJL178C	ATG27	ZN	ZN.20_3	14.7172
YJL186W	MNN5	ZN	ZN.20_3	15.6285
YJL190C;YLR367W	NA	ZN	ZN.20_3	18.829
YJL191W	RPS14B	ZN	ZN.20_3	19.2327
YJL200C	ACO2	ZN	ZN.20_3	16.408
YJR002W	MPP10	ZN	ZN.20_3	14.9354
YJR007W	SUI2	ZN	ZN.20_3	16.8431
YJR009C	TDH2	ZN	ZN.20_3	19.9411
YJR010W	MET3	ZN	ZN.20_3	17.0186
YJR014W	TMA22	ZN	ZN.20_3	15.5519
YJR016C	ILV3	ZN	ZN.20_3	18.0585
YJR017C	ESS1	ZN	ZN.20_3	16.2963
YJR025C	BNA1	ZN	ZN.20_3	16.2943
YJR045C	SSC1	ZN	ZN.20_3	18.4215
YJR060W	CBF1	ZN	ZN.20_3	15.3596
YJR064W	CCT5	ZN	ZN.20_3	16.7188
YJR065C	ARP3	ZN	ZN.20_3	16.6311
YJR068W	RFC2	ZN	ZN.20_3	15.5314
YJR069C	HAM1	ZN	ZN.20_3	16.4504
YJR070C	LIA1	ZN	ZN.20_3	17.4927
YJR072C	NPA3	ZN	ZN.20_3	14.6517
YJR073C	OPI3	ZN	ZN.20_3	15.9161
YJR074W	MOG1	ZN	ZN.20_3	15.682
YJR076C	CDC11	ZN	ZN.20_3	14.7654
YJR077C	MIR1	ZN	ZN.20_3	17.2482
YJR088C	EMC2	ZN	ZN.20_3	14.7023
YJR094W-A;YPR043W	NA	ZN	ZN.20_3	19.5634
YJR103W	URA8	ZN	ZN.20_3	14.9942
YJR104C	SOD1	ZN	ZN.20_3	20.626
YJR105W	ADO1	ZN	ZN.20_3	18.1714
YJR109C	CPA2	ZN	ZN.20_3	17.4507
YJR117W	STE24	ZN	ZN.20_3	14.1163
YJR121W	ATP2	ZN	ZN.20_3	18.1857
YJR123W	RPS5	ZN	ZN.20_3	20.2525
YJR125C	ENT3	ZN	ZN.20_3	15.4998
YJR137C	MET5	ZN	ZN.20_3	16.3816
YJR139C	HOM6	ZN	ZN.20_3	18.3561
YJR143C	PMT4	ZN	ZN.20_3	13.7557
YJR144W	MGM101	ZN	ZN.20_3	15.3944
YJR148W	BAT2	ZN	ZN.20_3	16.946
YKL001C	MET14	ZN	ZN.20_3	17.6409
YKL006W	RPL14A	ZN	ZN.20_3	20.0903
YKL007W	CAP1	ZN	ZN.20_3	16.8531
YKL009W	MRT4	ZN	ZN.20_3	16.4738
YKL013C	ARC19	ZN	ZN.20_3	16.2536
YKL016C	ATP7	ZN	ZN.20_3	16.0748
YKL021C	MAK11	ZN	ZN.20_3	14.9922
YKL024C	URA6	ZN	ZN.20_3	17.193
YKL027W	TCD2	ZN	ZN.20_3	15.0057
YKL029C	MAE1	ZN	ZN.20_3	16.8696
YKL033W-A	YKL033W-A	ZN	ZN.20_3	15.9307
YKL035W	UGP1	ZN	ZN.20_3	17.1657
YKL040C	NFU1	ZN	ZN.20_3	15.2067
YKL054C	DEF1	ZN	ZN.20_3	15.9792
YKL056C	TMA19	ZN	ZN.20_3	20.6294
YKL057C	NUP120	ZN	ZN.20_3	12.8537
YKL060C	FBA1	ZN	ZN.20_3	19.6701
YKL065C	YET1	ZN	ZN.20_3	15.8207
YKL067W	YNK1	ZN	ZN.20_3	16.5718
YKL068W	NUP100	ZN	ZN.20_3	15.8323
YKL073W	LHS1	ZN	ZN.20_3	15.5192
YKL077W	YKL077W	ZN	ZN.20_3	16.8677
YKL080W	VMA5	ZN	ZN.20_3	16.5739
YKL081W	TEF4	ZN	ZN.20_3	19.4433
YKL085W	MDH1	ZN	ZN.20_3	16.348
YKL103C	APE1	ZN	ZN.20_3	16.1008
YKL104C	GFA1	ZN	ZN.20_3	15.8777
YKL114C	APN1	ZN	ZN.20_3	15.1228
YKL117W	SBA1	ZN	ZN.20_3	17.8567
YKL120W	OAC1	ZN	ZN.20_3	17.1247
YKL126W	YPK1	ZN	ZN.20_3	14.6737
YKL127W	PGM1	ZN	ZN.20_3	16.2292
YKL129C	MYO3	ZN	ZN.20_3	14.427
YKL142W	MRP8	ZN	ZN.20_3	15.6995
YKL145W	RPT1	ZN	ZN.20_3	16.894
YKL150W	MCR1	ZN	ZN.20_3	15.3695
YKL152C	GPM1	ZN	ZN.20_3	22.0783
YKL157W	APE2	ZN	ZN.20_3	15.9725
YKL179C	COY1	ZN	ZN.20_3	14.2892
YKL180W	RPL17A	ZN	ZN.20_3	21.9299
YKL181W	PRS1	ZN	ZN.20_3	16.6961
YKL182W	FAS1	ZN	ZN.20_3	17.8558
YKL193C	SDS22	ZN	ZN.20_3	15.0883
YKL196C	YKT6	ZN	ZN.20_3	16.335
YKL204W	EAP1	ZN	ZN.20_3	14.8238
YKL210W	UBA1	ZN	ZN.20_3	16.6982
YKL211C	TRP3	ZN	ZN.20_3	16.186
YKL212W	SAC1	ZN	ZN.20_3	15.5589
YKL214C	YRA2	ZN	ZN.20_3	15.3564
YKL215C	OXP1	ZN	ZN.20_3	14.7616
YKL216W	URA1	ZN	ZN.20_3	18.0416
YKR001C	VPS1	ZN	ZN.20_3	16.5076
YKR014C	YPT52	ZN	ZN.20_3	15.8421
YKR016W	MIC60	ZN	ZN.20_3	14.4528
YKR018C	YKR018C	ZN	ZN.20_3	15.1752
YKR035W-A	DID2	ZN	ZN.20_3	15.6598
YKR042W	UTH1	ZN	ZN.20_3	14.9223
YKR043C	SHB17	ZN	ZN.20_3	17.1893
YKR048C	NAP1	ZN	ZN.20_3	16.5899
YKR057W	RPS21A	ZN	ZN.20_3	20.9547
YKR066C	CCP1	ZN	ZN.20_3	16.4125
YKR071C	DRE2	ZN	ZN.20_3	15.5744
YKR074W	AIM29	ZN	ZN.20_3	15.6447
YKR080W	MTD1	ZN	ZN.20_3	14.481
YKR081C	RPF2	ZN	ZN.20_3	16.0995
YKR082W	NUP133	ZN	ZN.20_3	13.6595
YKR084C	HBS1	ZN	ZN.20_3	14.915
YKR092C	SRP40	ZN	ZN.20_3	16.3557
YKR095W	MLP1	ZN	ZN.20_3	14.4099
YLL001W	DNM1	ZN	ZN.20_3	15.0085
YLL008W	DRS1	ZN	ZN.20_3	14.8797
YLL018C	DPS1	ZN	ZN.20_3	18.0121
YLL021W	SPA2	ZN	ZN.20_3	14.3862
YLL024C	SSA2	ZN	ZN.20_3	21.0478
YLL026W	HSP104	ZN	ZN.20_3	16.2192
YLL029W	FRA1	ZN	ZN.20_3	15.2295
YLL034C	RIX7	ZN	ZN.20_3	15.566
YLL036C	PRP19	ZN	ZN.20_3	16.072
YLL045C	RPL8B	ZN	ZN.20_3	20.0339
YLL048C	YBT1	ZN	ZN.20_3	14.4641
YLL050C	COF1	ZN	ZN.20_3	19.9101
YLR017W	MEU1	ZN	ZN.20_3	16.906
YLR025W	SNF7	ZN	ZN.20_3	16.8244
YLR027C	AAT2	ZN	ZN.20_3	18.0649
YLR028C	ADE16	ZN	ZN.20_3	16.259
YLR029C	RPL15A	ZN	ZN.20_3	21.3787
YLR033W	RSC58	ZN	ZN.20_3	14.3034
YLR043C	TRX1	ZN	ZN.20_3	17.9945
YLR044C	PDC1	ZN	ZN.20_3	21.08
YLR048W	RPS0B	ZN	ZN.20_3	20.17
YLR058C	SHM2	ZN	ZN.20_3	18.4482
YLR060W	FRS1	ZN	ZN.20_3	17.1706
YLR061W	RPL22A	ZN	ZN.20_3	20.796
YLR075W	RPL10	ZN	ZN.20_3	18.5019
YLR089C	ALT1	ZN	ZN.20_3	16.4519
YLR100W	ERG27	ZN	ZN.20_3	15.2898
YLR106C	MDN1	ZN	ZN.20_3	13.6364
YLR109W	AHP1	ZN	ZN.20_3	18.9035
YLR113W	HOG1	ZN	ZN.20_3	14.5755
YLR133W	CKI1	ZN	ZN.20_3	14.6554
YLR134W	PDC5	ZN	ZN.20_3	20.4377
YLR150W	STM1	ZN	ZN.20_3	18.6509
YLR153C	ACS2	ZN	ZN.20_3	17.5021
YLR163C	MAS1	ZN	ZN.20_3	15.6958
YLR167W	RPS31	ZN	ZN.20_3	18.56
YLR172C	DPH5	ZN	ZN.20_3	14.9547
YLR175W	CBF5	ZN	ZN.20_3	16.6249
YLR179C	YLR179C	ZN	ZN.20_3	17.7117
YLR180W	SAM1	ZN	ZN.20_3	18.5717
YLR185W	RPL37A	ZN	ZN.20_3	17.6531
YLR186W	EMG1	ZN	ZN.20_3	16.0551
YLR192C	HCR1	ZN	ZN.20_3	16.4436
YLR195C	NMT1	ZN	ZN.20_3	15.1221
YLR196W	PWP1	ZN	ZN.20_3	16.6437
YLR197W	NOP56	ZN	ZN.20_3	17.1933
YLR203C	MSS51	ZN	ZN.20_3	14.2634
YLR208W	SEC13	ZN	ZN.20_3	17.3229
YLR209C	PNP1	ZN	ZN.20_3	15.0546
YLR216C	CPR6	ZN	ZN.20_3	17.2983
YLR220W	CCC1	ZN	ZN.20_3	13.8993
YLR222C	UTP13	ZN	ZN.20_3	15.3364
YLR244C	MAP1	ZN	ZN.20_3	18.105
YLR248W	RCK2	ZN	ZN.20_3	15.9711
YLR249W	YEF3	ZN	ZN.20_3	19.0938
YLR257W	YLR257W	ZN	ZN.20_3	16.4247
YLR259C	HSP60	ZN	ZN.20_3	18.7045
YLR262C	YPT6	ZN	ZN.20_3	14.336
YLR270W	DCS1	ZN	ZN.20_3	15.7371
YLR276C	DBP9	ZN	ZN.20_3	14.6222
YLR286C	CTS1	ZN	ZN.20_3	16.8325
YLR287C-A;YOR182C	NA	ZN	ZN.20_3	18.8058
YLR291C	GCD7	ZN	ZN.20_3	15.0252
YLR292C	SEC72	ZN	ZN.20_3	15.2021
YLR300W	EXG1	ZN	ZN.20_3	16.3156
YLR301W	HRI1	ZN	ZN.20_3	17.3898
YLR304C	ACO1	ZN	ZN.20_3	17.1308
YLR314C	CDC3	ZN	ZN.20_3	15.6975
YLR321C	SFH1	ZN	ZN.20_3	15.5717
YLR325C	RPL38	ZN	ZN.20_3	21.571
YLR328W	NMA1	ZN	ZN.20_3	14.8849
YLR330W	CHS5	ZN	ZN.20_3	15.1132
YLR335W	NUP2	ZN	ZN.20_3	15.7788
YLR340W	RPP0	ZN	ZN.20_3	21.1495
YLR342W	FKS1	ZN	ZN.20_3	15.9853
YLR344W	RPL26A	ZN	ZN.20_3	20.1048
YLR347C	KAP95	ZN	ZN.20_3	16.326
YLR348C	DIC1	ZN	ZN.20_3	15.9855
YLR351C	NIT3	ZN	ZN.20_3	16.3571
YLR354C	TAL1	ZN	ZN.20_3	18.4709
YLR355C	ILV5	ZN	ZN.20_3	21.8768
YLR359W	ADE13	ZN	ZN.20_3	16.7428
YLR370C	ARC18	ZN	ZN.20_3	16.353
YLR372W	ELO3	ZN	ZN.20_3	16.3162
YLR378C	SEC61	ZN	ZN.20_3	15.447
YLR380W	CSR1	ZN	ZN.20_3	14.777
YLR384C	IKI3	ZN	ZN.20_3	14.9972
YLR388W	RPS29A	ZN	ZN.20_3	19.6641
YLR389C	STE23	ZN	ZN.20_3	14.5673
YLR398C	SKI2	ZN	ZN.20_3	14.1038
YLR401C	DUS3	ZN	ZN.20_3	14.8472
YLR406C	RPL31B	ZN	ZN.20_3	19.9015
YLR409C	UTP21	ZN	ZN.20_3	13.7465
YLR410W	VIP1	ZN	ZN.20_3	14.1006
YLR418C	CDC73	ZN	ZN.20_3	15.2298
YLR420W	URA4	ZN	ZN.20_3	16.7358
YLR421C	RPN13	ZN	ZN.20_3	17.3404
YLR429W	CRN1	ZN	ZN.20_3	16.3655
YLR432W	IMD3	ZN	ZN.20_3	17.8075
YLR438W	CAR2	ZN	ZN.20_3	15.6245
YLR441C	RPS1A	ZN	ZN.20_3	19.0926
YLR447C	VMA6	ZN	ZN.20_3	17.4576
YLR448W	RPL6B	ZN	ZN.20_3	19.7139
YLR449W	FPR4	ZN	ZN.20_3	17.2221
YML001W	YPT7	ZN	ZN.20_3	16.7228
YML004C	GLO1	ZN	ZN.20_3	14.403
YML008C	ERG6	ZN	ZN.20_3	17.2786
YML010W	SPT5	ZN	ZN.20_3	16.3781
YML012W	ERV25	ZN	ZN.20_3	15.7841
YML017W	PSP2	ZN	ZN.20_3	15.4614
YML022W	APT1	ZN	ZN.20_3	17.1108
YML028W	TSA1	ZN	ZN.20_3	20.1256
YML048W	GSF2	ZN	ZN.20_3	15.1607
YML052W	SUR7	ZN	ZN.20_3	15.2394
YML056C	IMD4	ZN	ZN.20_3	16.8803
YML063W	RPS1B	ZN	ZN.20_3	19.9244
YML069W	POB3	ZN	ZN.20_3	15.3895
YML070W	DAK1	ZN	ZN.20_3	16.7477
YML072C	TCB3	ZN	ZN.20_3	15.016
YML073C	RPL6A	ZN	ZN.20_3	20.5172
YML074C	FPR3	ZN	ZN.20_3	17.9392
YML078W	CPR3	ZN	ZN.20_3	17.864
YML085C	TUB1	ZN	ZN.20_3	16.9789
YML086C	ALO1	ZN	ZN.20_3	16.0419
YML092C	PRE8	ZN	ZN.20_3	17.1317
YML093W	UTP14	ZN	ZN.20_3	15.4781
YML094W	GIM5	ZN	ZN.20_3	17.128
YML100W	TSL1	ZN	ZN.20_3	14.3745
YML105C	SEC65	ZN	ZN.20_3	16.1818
YML106W	URA5	ZN	ZN.20_3	16.7384
YML110C	COQ5	ZN	ZN.20_3	14.6529
YML115C	VAN1	ZN	ZN.20_3	14.7405
YML124C	TUB3	ZN	ZN.20_3	16.7094
YML125C	PGA3	ZN	ZN.20_3	15.303
YML126C	ERG13	ZN	ZN.20_3	18.2345
YML128C	MSC1	ZN	ZN.20_3	14.7167
YML130C	ERO1	ZN	ZN.20_3	15.2497
YMR008C	PLB1	ZN	ZN.20_3	15.9231
YMR012W	CLU1	ZN	ZN.20_3	15.9915
YMR027W	YMR027W	ZN	ZN.20_3	15.9149
YMR031C	EIS1	ZN	ZN.20_3	15.2114
YMR038C	CCS1	ZN	ZN.20_3	16.4889
YMR039C	SUB1	ZN	ZN.20_3	15.8565
YMR049C	ERB1	ZN	ZN.20_3	16.0673
YMR058W	FET3	ZN	ZN.20_3	16.2331
YMR062C	ARG7	ZN	ZN.20_3	16.8582
YMR072W	ABF2	ZN	ZN.20_3	16.9122
YMR074C	YMR074C	ZN	ZN.20_3	15.7157
YMR079W	SEC14	ZN	ZN.20_3	16.8085
YMR080C	NAM7	ZN	ZN.20_3	14.0618
YMR083W	ADH3	ZN	ZN.20_3	17.3494
YMR091C	NPL6	ZN	ZN.20_3	15.4358
YMR092C	AIP1	ZN	ZN.20_3	15.7483
YMR093W	UTP15	ZN	ZN.20_3	15.4282
YMR099C	YMR099C	ZN	ZN.20_3	17.2019
YMR105C	PGM2	ZN	ZN.20_3	15.8258
YMR108W	ILV2	ZN	ZN.20_3	17.8361
YMR109W	MYO5	ZN	ZN.20_3	14.9306
YMR116C	ASC1	ZN	ZN.20_3	21.8074
YMR120C	ADE17	ZN	ZN.20_3	16.8001
YMR121C	RPL15B	ZN	ZN.20_3	20.6247
YMR125W	STO1	ZN	ZN.20_3	15.0491
YMR128W	ECM16	ZN	ZN.20_3	14.28
YMR129W	POM152	ZN	ZN.20_3	14.0782
YMR131C	RRB1	ZN	ZN.20_3	16.3551
YMR142C	RPL13B	ZN	ZN.20_3	21.0286
YMR146C	TIF34	ZN	ZN.20_3	17.1537
YMR152W	YIM1	ZN	ZN.20_3	13.8187
YMR170C	ALD2	ZN	ZN.20_3	14.2689
YMR173W	DDR48	ZN	ZN.20_3	15.6046
YMR178W	YMR178W	ZN	ZN.20_3	14.9168
YMR183C	SSO2	ZN	ZN.20_3	16.5521
YMR186W	HSC82	ZN	ZN.20_3	20.4422
YMR189W	GCV2	ZN	ZN.20_3	15.9006
YMR194W	RPL36A	ZN	ZN.20_3	17.3789
YMR197C	VTI1	ZN	ZN.20_3	15.7676
YMR202W	ERG2	ZN	ZN.20_3	15.4614
YMR203W	TOM40	ZN	ZN.20_3	17.7668
YMR205C	PFK2	ZN	ZN.20_3	18.5054
YMR208W	ERG12	ZN	ZN.20_3	14.8034
YMR214W	SCJ1	ZN	ZN.20_3	15.5487
YMR215W	GAS3	ZN	ZN.20_3	16.3797
YMR217W	GUA1	ZN	ZN.20_3	17.5321
YMR220W	ERG8	ZN	ZN.20_3	16.4438
YMR226C	YMR226C	ZN	ZN.20_3	17.5676
YMR229C	RRP5	ZN	ZN.20_3	15.541
YMR235C	RNA1	ZN	ZN.20_3	16.3245
YMR241W	YHM2	ZN	ZN.20_3	16.6033
YMR242C;YOR312C	NA	ZN	ZN.20_3	21.4257
YMR246W	FAA4	ZN	ZN.20_3	15.7625
YMR260C	TIF11	ZN	ZN.20_3	17.4241
YMR261C	TPS3	ZN	ZN.20_3	15.0836
YMR272C	SCS7	ZN	ZN.20_3	15.0538
YMR290C	HAS1	ZN	ZN.20_3	15.7753
YMR296C	LCB1	ZN	ZN.20_3	14.8709
YMR297W	PRC1	ZN	ZN.20_3	15.3266
YMR300C	ADE4	ZN	ZN.20_3	15.7258
YMR305C	SCW10	ZN	ZN.20_3	15.5193
YMR307W	GAS1	ZN	ZN.20_3	17.7873
YMR308C	PSE1	ZN	ZN.20_3	14.9428
YMR309C	NIP1	ZN	ZN.20_3	16.2151
YMR311C	GLC8	ZN	ZN.20_3	15.7546
YMR314W	PRE5	ZN	ZN.20_3	17.4872
YMR315W	YMR315W	ZN	ZN.20_3	16.718
YMR318C	ADH6	ZN	ZN.20_3	17.2914
YNL002C	RLP7	ZN	ZN.20_3	15.6309
YNL004W	HRB1	ZN	ZN.20_3	15.5329
YNL007C	SIS1	ZN	ZN.20_3	17.6104
YNL010W	YNL010W	ZN	ZN.20_3	16.813
YNL014W	HEF3	ZN	ZN.20_3	21.0152
YNL016W	PUB1	ZN	ZN.20_3	14.9376
YNL037C	IDH1	ZN	ZN.20_3	16.2122
YNL044W	YIP3	ZN	ZN.20_3	17.0213
YNL045W	LAP2	ZN	ZN.20_3	15.6805
YNL055C	POR1	ZN	ZN.20_3	19.3257
YNL061W	NOP2	ZN	ZN.20_3	16.2037
YNL064C	YDJ1	ZN	ZN.20_3	17.6935
YNL067W	RPL9B	ZN	ZN.20_3	19.6001
YNL069C	RPL16B	ZN	ZN.20_3	19.6398
YNL071W	LAT1	ZN	ZN.20_3	17.8119
YNL075W	IMP4	ZN	ZN.20_3	15.0193
YNL079C	TPM1	ZN	ZN.20_3	16.9698
YNL084C	END3	ZN	ZN.20_3	15.94
YNL085W	MKT1	ZN	ZN.20_3	14.926
YNL088W	TOP2	ZN	ZN.20_3	14.7498
YNL096C	RPS7B	ZN	ZN.20_3	20.8572
YNL098C	RAS2	ZN	ZN.20_3	15.8776
YNL104C	LEU4	ZN	ZN.20_3	18.0801
YNL108C	YNL108C	ZN	ZN.20_3	15.7272
YNL112W	DBP2	ZN	ZN.20_3	17.0825
YNL113W	RPC19	ZN	ZN.20_3	16.1396
YNL118C	DCP2	ZN	ZN.20_3	14.3711
YNL121C	TOM70	ZN	ZN.20_3	15.7013
YNL123W	NMA111	ZN	ZN.20_3	14.6188
YNL131W	TOM22	ZN	ZN.20_3	16.3057
YNL132W	KRE33	ZN	ZN.20_3	14.4267
YNL134C	YNL134C	ZN	ZN.20_3	17.7301
YNL135C	FPR1	ZN	ZN.20_3	18.441
YNL138W	SRV2	ZN	ZN.20_3	15.9875
YNL141W	AAH1	ZN	ZN.20_3	16.0636
YNL154C	YCK2	ZN	ZN.20_3	15.2987
YNL160W	YGP1	ZN	ZN.20_3	15.9064
YNL175C	NOP13	ZN	ZN.20_3	15.4651
YNL178W	RPS3	ZN	ZN.20_3	20.8112
YNL182C	IPI3	ZN	ZN.20_3	15.4125
YNL189W	SRP1	ZN	ZN.20_3	15.7856
YNL207W	RIO2	ZN	ZN.20_3	15.3378
YNL208W	YNL208W	ZN	ZN.20_3	18.225
YNL209W	SSB2	ZN	ZN.20_3	20.7294
YNL216W	RAP1	ZN	ZN.20_3	15.8256
YNL220W	ADE12	ZN	ZN.20_3	16.3143
YNL229C	URE2	ZN	ZN.20_3	15.1425
YNL231C	PDR16	ZN	ZN.20_3	15.0537
YNL232W	CSL4	ZN	ZN.20_3	14.7092
YNL239W	LAP3	ZN	ZN.20_3	15.8674
YNL241C	ZWF1	ZN	ZN.20_3	16.8228
YNL243W	SLA2	ZN	ZN.20_3	14.5113
YNL244C	SUI1	ZN	ZN.20_3	18.2223
YNL247W	YNL247W	ZN	ZN.20_3	16.2426
YNL248C	RPA49	ZN	ZN.20_3	15.7425
YNL251C	NRD1	ZN	ZN.20_3	15.5114
YNL255C	GIS2	ZN	ZN.20_3	16.1543
YNL256W	FOL1	ZN	ZN.20_3	14.6261
YNL281W	HCH1	ZN	ZN.20_3	16.1906
YNL284C-B	TY1B-NL1	ZN	ZN.20_3	16.4445
YNL287W	SEC21	ZN	ZN.20_3	15.6521
YNL290W	RFC3	ZN	ZN.20_3	15.3659
YNL301C;YOL120C	NA	ZN	ZN.20_3	19.8022
YNL302C;YOL121C	NA	ZN	ZN.20_3	21.3055
YNL307C	MCK1	ZN	ZN.20_3	15.6085
YNL308C	KRI1	ZN	ZN.20_3	16.2477
YNL313C	EMW1	ZN	ZN.20_3	13.6428
YNR001C	CIT1	ZN	ZN.20_3	16.0988
YNR016C	ACC1	ZN	ZN.20_3	16.8431
YNR018W	RCF2	ZN	ZN.20_3	16.3591
YNR021W	YNR021W	ZN	ZN.20_3	16.3774
YNR035C	ARC35	ZN	ZN.20_3	14.4152
YNR043W	MVD1	ZN	ZN.20_3	16.0267
YNR050C	LYS9	ZN	ZN.20_3	17.0397
YNR051C	BRE5	ZN	ZN.20_3	15.4298
YNR053C	NOG2	ZN	ZN.20_3	15.3142
YOL004W	SIN3	ZN	ZN.20_3	14.3375
YOL005C	RPB11	ZN	ZN.20_3	14.6777
YOL021C	DIS3	ZN	ZN.20_3	14.7881
YOL022C	TSR4	ZN	ZN.20_3	15.4641
YOL027C	MDM38	ZN	ZN.20_3	14.9053
YOL030W	GAS5	ZN	ZN.20_3	16.9636
YOL038W	PRE6	ZN	ZN.20_3	16.3917
YOL039W	RPP2A	ZN	ZN.20_3	21.6443
YOL040C	RPS15	ZN	ZN.20_3	18.7115
YOL041C	NOP12	ZN	ZN.20_3	15.7378
YOL049W	GSH2	ZN	ZN.20_3	15.5217
YOL057W	YOL057W	ZN	ZN.20_3	15.3837
YOL058W	ARG1	ZN	ZN.20_3	19.0763
YOL059W	GPD2	ZN	ZN.20_3	16.3783
YOL061W	PRS5	ZN	ZN.20_3	15.6135
YOL064C	MET22	ZN	ZN.20_3	16.0639
YOL070C	NBA1	ZN	ZN.20_3	14.7543
YOL077C	BRX1	ZN	ZN.20_3	15.7248
YOL086C	ADH1	ZN	ZN.20_3	22.8655
YOL088C	MPD2	ZN	ZN.20_3	15.3809
YOL092W	YPQ1	ZN	ZN.20_3	16.4868
YOL097C	WRS1	ZN	ZN.20_3	16.2702
YOL098C	YOL098C	ZN	ZN.20_3	15.0721
YOL109W	ZEO1	ZN	ZN.20_3	18.1973
YOL111C	MDY2	ZN	ZN.20_3	15.6931
YOL123W	HRP1	ZN	ZN.20_3	15.9697
YOL126C	MDH2	ZN	ZN.20_3	16.1121
YOL127W	RPL25	ZN	ZN.20_3	18.3917
YOL139C	CDC33	ZN	ZN.20_3	18.4078
YOL140W	ARG8	ZN	ZN.20_3	15.3964
YOL143C	RIB4	ZN	ZN.20_3	19.0224
YOL145C	CTR9	ZN	ZN.20_3	14.3721
YOL149W	DCP1	ZN	ZN.20_3	15.0114
YOL151W	GRE2	ZN	ZN.20_3	15.3601
YOR001W	RRP6	ZN	ZN.20_3	14.5673
YOR007C	SGT2	ZN	ZN.20_3	17.3411
YOR020C	HSP10	ZN	ZN.20_3	19.6767
YOR021C	SFM1	ZN	ZN.20_3	15.3936
YOR027W	STI1	ZN	ZN.20_3	17.552
YOR042W	CUE5	ZN	ZN.20_3	15.5965
YOR046C	DBP5	ZN	ZN.20_3	16.6908
YOR051C	ETT1	ZN	ZN.20_3	14.7391
YOR056C	NOB1	ZN	ZN.20_3	14.8891
YOR061W	CKA2	ZN	ZN.20_3	15.5754
YOR063W	RPL3	ZN	ZN.20_3	18.953
YOR085W	OST3	ZN	ZN.20_3	14.792
YOR086C	TCB1	ZN	ZN.20_3	14.347
YOR089C	VPS21	ZN	ZN.20_3	16.2536
YOR091W	TMA46	ZN	ZN.20_3	15.1494
YOR095C	RKI1	ZN	ZN.20_3	15.5901
YOR096W	RPS7A	ZN	ZN.20_3	21.3402
YOR098C	NUP1	ZN	ZN.20_3	14.941
YOR099W	KTR1	ZN	ZN.20_3	15.9932
YOR108W	LEU9	ZN	ZN.20_3	15.7766
YOR116C	RPO31	ZN	ZN.20_3	15.1214
YOR117W	RPT5	ZN	ZN.20_3	16.9146
YOR122C	PFY1	ZN	ZN.20_3	19.0585
YOR128C	ADE2	ZN	ZN.20_3	15.9442
YOR136W	IDH2	ZN	ZN.20_3	15.8465
YOR142W	LSC1	ZN	ZN.20_3	16.5177
YOR145C	PNO1	ZN	ZN.20_3	16.4072
YOR151C	RPB2	ZN	ZN.20_3	15.75
YOR153W	PDR5	ZN	ZN.20_3	14.9588
YOR157C	PUP1	ZN	ZN.20_3	15.7733
YOR164C	GET4	ZN	ZN.20_3	15.8391
YOR167C	RPS28A	ZN	ZN.20_3	18.8388
YOR168W	GLN4	ZN	ZN.20_3	16.7976
YOR176W	HEM15	ZN	ZN.20_3	15.5866
YOR184W	SER1	ZN	ZN.20_3	17.1483
YOR185C	GSP2	ZN	ZN.20_3	19.5264
YOR187W	TUF1	ZN	ZN.20_3	16.5778
YOR192C-B	TY2B-OR1	ZN	ZN.20_3	15.9056
YOR197W	MCA1	ZN	ZN.20_3	15.377
YOR198C	BFR1	ZN	ZN.20_3	16.4685
YOR204W	DED1	ZN	ZN.20_3	18.6857
YOR206W	NOC2	ZN	ZN.20_3	15.028
YOR207C	RET1	ZN	ZN.20_3	14.321
YOR209C	NPT1	ZN	ZN.20_3	16.2052
YOR212W	STE4	ZN	ZN.20_3	15.0228
YOR224C	RPB8	ZN	ZN.20_3	17.2152
YOR230W	WTM1	ZN	ZN.20_3	17.6202
YOR232W	MGE1	ZN	ZN.20_3	17.1844
YOR239W	ABP140	ZN	ZN.20_3	14.6372
YOR241W	MET7	ZN	ZN.20_3	15.2017
YOR243C	PUS7	ZN	ZN.20_3	15.5743
YOR251C	TUM1	ZN	ZN.20_3	16.3103
YOR254C	SEC63	ZN	ZN.20_3	15.5003
YOR259C	RPT4	ZN	ZN.20_3	15.2285
YOR260W	GCD1	ZN	ZN.20_3	15.6837
YOR261C	RPN8	ZN	ZN.20_3	16.8934
YOR267C	HRK1	ZN	ZN.20_3	14.8918
YOR270C	VPH1	ZN	ZN.20_3	16.3715
YOR271C	FSF1	ZN	ZN.20_3	15.888
YOR272W	YTM1	ZN	ZN.20_3	16.2595
YOR283W	YOR283W	ZN	ZN.20_3	15.062
YOR293W	RPS10A	ZN	ZN.20_3	21.0842
YOR294W	RRS1	ZN	ZN.20_3	16.2037
YOR298C-A	MBF1	ZN	ZN.20_3	18.5989
YOR303W	CPA1	ZN	ZN.20_3	16.1458
YOR310C	NOP58	ZN	ZN.20_3	16.8396
YOR317W	FAA1	ZN	ZN.20_3	16.3723
YOR323C	PRO2	ZN	ZN.20_3	17.1445
YOR326W	MYO2	ZN	ZN.20_3	14.5469
YOR332W	VMA4	ZN	ZN.20_3	19.4643
YOR335C	ALA1	ZN	ZN.20_3	17.4739
YOR340C	RPA43	ZN	ZN.20_3	16.3234
YOR341W	RPA190	ZN	ZN.20_3	15.7334
YOR361C	PRT1	ZN	ZN.20_3	16.7258
YOR362C	PRE10	ZN	ZN.20_3	17.2067
YOR369C	RPS12	ZN	ZN.20_3	21.0409
YOR370C	MRS6	ZN	ZN.20_3	14.3019
YOR374W	ALD4	ZN	ZN.20_3	16.4112
YOR375C	GDH1	ZN	ZN.20_3	19.2806
YPL004C	LSP1	ZN	ZN.20_3	17.9804
YPL009C	RQC2	ZN	ZN.20_3	15.0844
YPL010W	RET3	ZN	ZN.20_3	15.9884
YPL012W	RRP12	ZN	ZN.20_3	14.6987
YPL028W	ERG10	ZN	ZN.20_3	18.2476
YPL037C	EGD1	ZN	ZN.20_3	17.7789
YPL043W	NOP4	ZN	ZN.20_3	16.0359
YPL048W	CAM1	ZN	ZN.20_3	17.566
YPL050C	MNN9	ZN	ZN.20_3	14.831
YPL061W	ALD6	ZN	ZN.20_3	18.7386
YPL063W	TIM50	ZN	ZN.20_3	16.351
YPL078C	ATP4	ZN	ZN.20_3	16.7624
YPL079W	RPL21B	ZN	ZN.20_3	20.2932
YPL084W	BRO1	ZN	ZN.20_3	14.6705
YPL085W	SEC16	ZN	ZN.20_3	14.6479
YPL086C	ELP3	ZN	ZN.20_3	15.0836
YPL091W	GLR1	ZN	ZN.20_3	16.2223
YPL093W	NOG1	ZN	ZN.20_3	15.9632
YPL106C	SSE1	ZN	ZN.20_3	18.7831
YPL111W	CAR1	ZN	ZN.20_3	16.4539
YPL117C	IDI1	ZN	ZN.20_3	17.2292
YPL126W	NAN1	ZN	ZN.20_3	15.1597
YPL129W	TAF14	ZN	ZN.20_3	15.0651
YPL131W	RPL5	ZN	ZN.20_3	19.6133
YPL143W	RPL33A	ZN	ZN.20_3	21.5147
YPL145C	KES1	ZN	ZN.20_3	16.6407
YPL154C	PEP4	ZN	ZN.20_3	16.6136
YPL160W	CDC60	ZN	ZN.20_3	18.0802
YPL169C	MEX67	ZN	ZN.20_3	15.0587
YPL183C	RTT10	ZN	ZN.20_3	14.7998
YPL190C	NAB3	ZN	ZN.20_3	15.8955
YPL198W	RPL7B	ZN	ZN.20_3	20.1411
YPL204W	HRR25	ZN	ZN.20_3	15.755
YPL210C	SRP72	ZN	ZN.20_3	15.4919
YPL211W	NIP7	ZN	ZN.20_3	16.7564
YPL212C	PUS1	ZN	ZN.20_3	15.2231
YPL217C	BMS1	ZN	ZN.20_3	14.6324
YPL218W	SAR1	ZN	ZN.20_3	17.4029
YPL225W	YPL225W	ZN	ZN.20_3	16.1533
YPL226W	NEW1	ZN	ZN.20_3	16.3839
YPL228W	CET1	ZN	ZN.20_3	15.7909
YPL231W	FAS2	ZN	ZN.20_3	17.651
YPL235W	RVB2	ZN	ZN.20_3	16.6245
YPL237W	SUI3	ZN	ZN.20_3	16.3849
YPL239W	YAR1	ZN	ZN.20_3	15.3155
YPL240C	HSP82	ZN	ZN.20_3	19.1242
YPL243W	SRP68	ZN	ZN.20_3	14.8399
YPL249C-A	RPL36B	ZN	ZN.20_3	21.3146
YPL260W	YPL260W	ZN	ZN.20_3	14.6758
YPL262W	FUM1	ZN	ZN.20_3	16.5745
YPL271W	ATP15	ZN	ZN.20_3	17.3527
YPL273W	SAM4	ZN	ZN.20_3	16.7381
YPL274W	SAM3	ZN	ZN.20_3	14.2888
YPR004C	AIM45	ZN	ZN.20_3	15.5928
YPR010C	RPA135	ZN	ZN.20_3	15.579
YPR016C	TIF6	ZN	ZN.20_3	17.6366
YPR019W	MCM4	ZN	ZN.20_3	14.4056
YPR024W	YME1	ZN	ZN.20_3	14.2714
YPR028W	YOP1	ZN	ZN.20_3	17.6312
YPR033C	HTS1	ZN	ZN.20_3	17.9689
YPR035W	GLN1	ZN	ZN.20_3	18.6109
YPR036W	VMA13	ZN	ZN.20_3	16.6332
YPR041W	TIF5	ZN	ZN.20_3	17.8969
YPR052C	NHP6A	ZN	ZN.20_3	16.9572
YPR060C	ARO7	ZN	ZN.20_3	15.8731
YPR062W	FCY1	ZN	ZN.20_3	17.0791
YPR069C	SPE3	ZN	ZN.20_3	17.7666
YPR074C	TKL1	ZN	ZN.20_3	18.4945
YPR088C	SRP54	ZN	ZN.20_3	16.4317
YPR103W	PRE2	ZN	ZN.20_3	17.1345
YPR108W	RPN7	ZN	ZN.20_3	15.7511
YPR110C	RPC40	ZN	ZN.20_3	16.3185
YPR112C	MRD1	ZN	ZN.20_3	15.3066
YPR118W	MRI1	ZN	ZN.20_3	14.5807
YPR129W	SCD6	ZN	ZN.20_3	16.3675
YPR133C	SPN1	ZN	ZN.20_3	15.7185
YPR137C-B	TY1B-PR1	ZN	ZN.20_3	17.0246
YPR137W	RRP9	ZN	ZN.20_3	14.8442
YPR145W	ASN1	ZN	ZN.20_3	18.0405
YPR148C	YPR148C	ZN	ZN.20_3	15.5254
YPR159W	KRE6	ZN	ZN.20_3	16.4139
YPR163C	TIF3	ZN	ZN.20_3	17.3998
YPR165W	RHO1	ZN	ZN.20_3	15.4585
YPR181C	SEC23	ZN	ZN.20_3	17.0396
YPR183W	DPM1	ZN	ZN.20_3	17.1246
YPR187W	RPO26	ZN	ZN.20_3	15.6382
YPR189W	SKI3	ZN	ZN.20_3	14.2531
YPR191W	QCR2	ZN	ZN.20_3	16.6495
YAL003W	EFB1	ZN	ZN.20_4	19.697
YAL005C	SSA1	ZN	ZN.20_4	16.9853
YAL007C	ERP2	ZN	ZN.20_4	14.7077
YAL012W	CYS3	ZN	ZN.20_4	18.98
YAL016W	TPD3	ZN	ZN.20_4	16.0481
YAL021C	CCR4	ZN	ZN.20_4	14.6655
YAL023C	PMT2	ZN	ZN.20_4	16.4777
YAL035W	FUN12	ZN	ZN.20_4	16.1771
YAL036C	RBG1	ZN	ZN.20_4	15.5856
YAL038W	CDC19	ZN	ZN.20_4	21.3455
YAL042W	ERV46	ZN	ZN.20_4	15.2082
YAL044C	GCV3	ZN	ZN.20_4	16.4399
YAL060W	BDH1	ZN	ZN.20_4	14.8733
YAR002C-A	ERP1	ZN	ZN.20_4	16.1902
YAR002W	NUP60	ZN	ZN.20_4	14.7728
YAR007C	RFA1	ZN	ZN.20_4	15.1157
YAR015W	ADE1	ZN	ZN.20_4	15.6443
YBL002W	HTB2	ZN	ZN.20_4	18.9707
YBL003C;YDR225W	NA	ZN	ZN.20_4	18.7962
YBL007C	SLA1	ZN	ZN.20_4	14.5221
YBL017C	PEP1	ZN	ZN.20_4	14.9171
YBL022C	PIM1	ZN	ZN.20_4	13.9856
YBL023C	MCM2	ZN	ZN.20_4	13.9575
YBL024W	NCL1	ZN	ZN.20_4	15.5636
YBL026W	LSM2	ZN	ZN.20_4	15.6806
YBL027W;YBR084C-A	NA	ZN	ZN.20_4	19.5497
YBL030C	PET9	ZN	ZN.20_4	17.9357
YBL032W	HEK2	ZN	ZN.20_4	14.7873
YBL036C	YBL036C	ZN	ZN.20_4	15.9867
YBL039C	URA7	ZN	ZN.20_4	16.3682
YBL041W	PRE7	ZN	ZN.20_4	15.9314
YBL045C	COR1	ZN	ZN.20_4	16.0681
YBL047C	EDE1	ZN	ZN.20_4	15.8923
YBL050W	SEC17	ZN	ZN.20_4	16.0988
YBL058W	SHP1	ZN	ZN.20_4	15.6728
YBL064C	PRX1	ZN	ZN.20_4	16.5011
YBL072C;YER102W	NA	ZN	ZN.20_4	20.8838
YBL075C	SSA3	ZN	ZN.20_4	17.7689
YBL076C	ILS1	ZN	ZN.20_4	17.6857
YBL087C;YER117W	NA	ZN	ZN.20_4	18.1279
YBL091C	MAP2	ZN	ZN.20_4	15.2235
YBL092W	RPL32	ZN	ZN.20_4	18.4876
YBL099W	ATP1	ZN	ZN.20_4	17.584
YBL102W	SFT2	ZN	ZN.20_4	15.0977
YBR009C;YNL030W	NA	ZN	ZN.20_4	18.8316
YBR011C	IPP1	ZN	ZN.20_4	18.1946
YBR015C	MNN2	ZN	ZN.20_4	15.0096
YBR017C	KAP104	ZN	ZN.20_4	15.0805
YBR025C	OLA1	ZN	ZN.20_4	17.7848
YBR026C	ETR1	ZN	ZN.20_4	15.0101
YBR034C	HMT1	ZN	ZN.20_4	15.1778
YBR035C	PDX3	ZN	ZN.20_4	16.0046
YBR039W	ATP3	ZN	ZN.20_4	15.7028
YBR048W;YDR025W	NA	ZN	ZN.20_4	20.1292
YBR052C	RFS1	ZN	ZN.20_4	14.9929
YBR072W	HSP26	ZN	ZN.20_4	15.7598
YBR078W	ECM33	ZN	ZN.20_4	18.7059
YBR079C	RPG1	ZN	ZN.20_4	16.0487
YBR080C	SEC18	ZN	ZN.20_4	14.7805
YBR084W	MIS1	ZN	ZN.20_4	15.1978
YBR085W	AAC3	ZN	ZN.20_4	17.977
YBR086C	IST2	ZN	ZN.20_4	15.1115
YBR088C	POL30	ZN	ZN.20_4	16.1509
YBR089C-A	NHP6B	ZN	ZN.20_4	15.6125
YBR092C	PHO3	ZN	ZN.20_4	15.9656
YBR094W	PBY1	ZN	ZN.20_4	14.7114
YBR101C	FES1	ZN	ZN.20_4	15.2418
YBR106W	PHO88	ZN	ZN.20_4	17.808
YBR111C	YSA1	ZN	ZN.20_4	15.9191
YBR112C	CYC8	ZN	ZN.20_4	14.792
YBR115C	LYS2	ZN	ZN.20_4	15.6891
YBR118W;YPR080W	NA	ZN	ZN.20_4	21.666
YBR121C	GRS1	ZN	ZN.20_4	17.034
YBR126C	TPS1	ZN	ZN.20_4	15.7516
YBR127C	VMA2	ZN	ZN.20_4	17.3521
YBR130C	SHE3	ZN	ZN.20_4	14.5193
YBR143C	SUP45	ZN	ZN.20_4	16.2774
YBR149W	ARA1	ZN	ZN.20_4	15.7904
YBR154C	RPB5	ZN	ZN.20_4	15.5101
YBR155W	CNS1	ZN	ZN.20_4	14.563
YBR160W	CDC28	ZN	ZN.20_4	15.6511
YBR162C	TOS1	ZN	ZN.20_4	17.282
YBR164C	ARL1	ZN	ZN.20_4	13.5423
YBR169C	SSE2	ZN	ZN.20_4	15.2445
YBR170C	NPL4	ZN	ZN.20_4	14.7314
YBR177C	EHT1	ZN	ZN.20_4	16.1107
YBR181C;YPL090C	NA	ZN	ZN.20_4	18.4907
YBR189W	RPS9B	ZN	ZN.20_4	19.9859
YBR196C	PGI1	ZN	ZN.20_4	19.5698
YBR198C	TAF5	ZN	ZN.20_4	15.1219
YBR205W	KTR3	ZN	ZN.20_4	15.1626
YBR218C	PYC2	ZN	ZN.20_4	15.7522
YBR221C	PDB1	ZN	ZN.20_4	18.2508
YBR222C	PCS60	ZN	ZN.20_4	14.7163
YBR234C	ARC40	ZN	ZN.20_4	15.5139
YBR244W	GPX2	ZN	ZN.20_4	15.7282
YBR245C	ISW1	ZN	ZN.20_4	13.8009
YBR247C	ENP1	ZN	ZN.20_4	14.819
YBR248C	HIS7	ZN	ZN.20_4	15.6511
YBR249C	ARO4	ZN	ZN.20_4	18.0762
YBR252W	DUT1	ZN	ZN.20_4	15.8512
YBR256C	RIB5	ZN	ZN.20_4	15.8659
YBR263W	SHM1	ZN	ZN.20_4	16.4601
YBR265W	TSC10	ZN	ZN.20_4	15.7148
YBR286W	APE3	ZN	ZN.20_4	17.1996
YCL009C	ILV6	ZN	ZN.20_4	17.6735
YCL011C	GBP2	ZN	ZN.20_4	15.7373
YCL017C	NFS1	ZN	ZN.20_4	14.4514
YCL028W	RNQ1	ZN	ZN.20_4	15.6973
YCL030C	HIS4	ZN	ZN.20_4	16.6554
YCL037C	SRO9	ZN	ZN.20_4	16.1462
YCL040W	GLK1	ZN	ZN.20_4	16.5534
YCL043C	PDI1	ZN	ZN.20_4	17.2193
YCL045C	EMC1	ZN	ZN.20_4	14.1052
YCL050C	APA1	ZN	ZN.20_4	17.5256
YCL057C-A	MIC10	ZN	ZN.20_4	15.6666
YCL057W	PRD1	ZN	ZN.20_4	15.4213
YCL064C	CHA1	ZN	ZN.20_4	15.414
YCR002C	CDC10	ZN	ZN.20_4	15.1398
YCR004C	YCP4	ZN	ZN.20_4	15.7273
YCR005C	CIT2	ZN	ZN.20_4	13.5181
YCR009C	RVS161	ZN	ZN.20_4	14.9199
YCR012W	PGK1	ZN	ZN.20_4	22.1879
YCR028C-A	RIM1	ZN	ZN.20_4	18.2905
YCR030C	SYP1	ZN	ZN.20_4	14.6726
YCR051W	YCR051W	ZN	ZN.20_4	14.4373
YCR052W	RSC6	ZN	ZN.20_4	15.9028
YCR053W	THR4	ZN	ZN.20_4	17.2614
YCR057C	PWP2	ZN	ZN.20_4	14.5793
YCR077C	PAT1	ZN	ZN.20_4	14.9783
YCR084C	TUP1	ZN	ZN.20_4	15.764
YCR087C-A	YCR087C-A	ZN	ZN.20_4	15.675
YCR088W	ABP1	ZN	ZN.20_4	16.4481
YCR090C	YCR090C	ZN	ZN.20_4	14.3635
YCR093W	CDC39	ZN	ZN.20_4	14.0373
YDL007W	RPT2	ZN	ZN.20_4	16.1651
YDL014W	NOP1	ZN	ZN.20_4	19.0214
YDL022W	GPD1	ZN	ZN.20_4	16.2977
YDL029W	ARP2	ZN	ZN.20_4	16.7641
YDL031W	DBP10	ZN	ZN.20_4	14.0632
YDL040C	NAT1	ZN	ZN.20_4	15.0769
YDL051W	LHP1	ZN	ZN.20_4	16.1634
YDL052C	SLC1	ZN	ZN.20_4	16.5742
YDL053C	PBP4	ZN	ZN.20_4	14.8126
YDL055C	PSA1	ZN	ZN.20_4	19.4111
YDL061C	RPS29B	ZN	ZN.20_4	19.0523
YDL066W	IDP1	ZN	ZN.20_4	16.5656
YDL072C	YET3	ZN	ZN.20_4	16.9749
YDL078C	MDH3	ZN	ZN.20_4	15.7342
YDL083C;YMR143W	NA	ZN	ZN.20_4	20.5357
YDL084W	SUB2	ZN	ZN.20_4	17.1879
YDL086W	YDL086W	ZN	ZN.20_4	14.3001
YDL095W	PMT1	ZN	ZN.20_4	14.6127
YDL097C	RPN6	ZN	ZN.20_4	16.1166
YDL100C	GET3	ZN	ZN.20_4	15.956
YDL103C	QRI1	ZN	ZN.20_4	15.3239
YDL112W	TRM3	ZN	ZN.20_4	14.1337
YDL122W	UBP1	ZN	ZN.20_4	14.5161
YDL124W	YDL124W	ZN	ZN.20_4	15.7803
YDL125C	HNT1	ZN	ZN.20_4	17.3841
YDL126C	CDC48	ZN	ZN.20_4	16.7814
YDL131W	LYS21	ZN	ZN.20_4	17.9254
YDL132W	CDC53	ZN	ZN.20_4	14.027
YDL135C	RDI1	ZN	ZN.20_4	14.8527
YDL136W;YDL191W	NA	ZN	ZN.20_4	19.3264
YDL140C	RPO21	ZN	ZN.20_4	15.5006
YDL143W	CCT4	ZN	ZN.20_4	16.8267
YDL145C	COP1	ZN	ZN.20_4	15.6496
YDL147W	RPN5	ZN	ZN.20_4	15.4589
YDL148C	NOP14	ZN	ZN.20_4	13.4917
YDL153C	SAS10	ZN	ZN.20_4	14.4323
YDL160C	DHH1	ZN	ZN.20_4	16.6354
YDL161W	ENT1	ZN	ZN.20_4	14.2266
YDL166C	FAP7	ZN	ZN.20_4	14.9809
YDL168W	SFA1	ZN	ZN.20_4	15.2183
YDL171C	GLT1	ZN	ZN.20_4	15.368
YDL182W	LYS20	ZN	ZN.20_4	17.0392
YDL185W	VMA1	ZN	ZN.20_4	18.0616
YDL188C	PPH22	ZN	ZN.20_4	14.136
YDL192W	ARF1	ZN	ZN.20_4	18.3013
YDL195W	SEC31	ZN	ZN.20_4	16.1363
YDL198C	GGC1	ZN	ZN.20_4	15.9955
YDL201W	TRM8	ZN	ZN.20_4	14.8125
YDL205C	HEM3	ZN	ZN.20_4	15.6419
YDL208W	NHP2	ZN	ZN.20_4	17.1974
YDL215C	GDH2	ZN	ZN.20_4	14.1345
YDL225W	SHS1	ZN	ZN.20_4	15.2635
YDL226C	GCS1	ZN	ZN.20_4	15.3901
YDL229W	SSB1	ZN	ZN.20_4	18.7345
YDL236W	PHO13	ZN	ZN.20_4	15.3553
YDR001C	NTH1	ZN	ZN.20_4	14.5869
YDR002W	YRB1	ZN	ZN.20_4	16.056
YDR011W	SNQ2	ZN	ZN.20_4	13.6619
YDR012W	RPL4B	ZN	ZN.20_4	19.9221
YDR019C	GCV1	ZN	ZN.20_4	14.1956
YDR023W	SES1	ZN	ZN.20_4	17.1023
YDR032C	PST2	ZN	ZN.20_4	16.0384
YDR033W	MRH1	ZN	ZN.20_4	19.208
YDR035W	ARO3	ZN	ZN.20_4	16.5446
YDR037W	KRS1	ZN	ZN.20_4	17.848
YDR044W	HEM13	ZN	ZN.20_4	14.8715
YDR050C	TPI1	ZN	ZN.20_4	21.2481
YDR060W	MAK21	ZN	ZN.20_4	14.359
YDR062W	LCB2	ZN	ZN.20_4	14.0005
YDR064W	RPS13	ZN	ZN.20_4	19.6119
YDR071C	PAA1	ZN	ZN.20_4	16.3924
YDR074W	TPS2	ZN	ZN.20_4	14.6819
YDR091C	RLI1	ZN	ZN.20_4	16.2264
YDR098C	GRX3	ZN	ZN.20_4	16.5857
YDR099W	BMH2	ZN	ZN.20_4	18.5297
YDR101C	ARX1	ZN	ZN.20_4	15.309
YDR120C	TRM1	ZN	ZN.20_4	14.675
YDR127W	ARO1	ZN	ZN.20_4	15.8347
YDR129C	SAC6	ZN	ZN.20_4	15.9429
YDR135C	YCF1	ZN	ZN.20_4	14.9371
YDR148C	KGD2	ZN	ZN.20_4	15.6621
YDR150W	NUM1	ZN	ZN.20_4	13.6311
YDR155C	CPR1	ZN	ZN.20_4	19.7191
YDR158W	HOM2	ZN	ZN.20_4	17.9969
YDR165W	TRM82	ZN	ZN.20_4	14.681
YDR168W	CDC37	ZN	ZN.20_4	15.7197
YDR170C	SEC7	ZN	ZN.20_4	14.304
YDR172W	SUP35	ZN	ZN.20_4	16.6117
YDR174W	HMO1	ZN	ZN.20_4	16.8341
YDR177W	UBC1	ZN	ZN.20_4	15.5807
YDR188W	CCT6	ZN	ZN.20_4	15.8381
YDR189W	SLY1	ZN	ZN.20_4	14.6634
YDR190C	RVB1	ZN	ZN.20_4	16.4556
YDR194C	MSS116	ZN	ZN.20_4	14.1421
YDR211W	GCD6	ZN	ZN.20_4	14.7885
YDR212W	TCP1	ZN	ZN.20_4	16.3477
YDR214W	AHA1	ZN	ZN.20_4	15.8681
YDR226W	ADK1	ZN	ZN.20_4	18.8499
YDR232W	HEM1	ZN	ZN.20_4	15.2528
YDR233C	RTN1	ZN	ZN.20_4	17.6972
YDR234W	LYS4	ZN	ZN.20_4	15.5937
YDR238C	SEC26	ZN	ZN.20_4	15.2471
YDR245W	MNN10	ZN	ZN.20_4	14.2684
YDR258C	HSP78	ZN	ZN.20_4	14.1164
YDR289C	RTT103	ZN	ZN.20_4	13.9558
YDR293C	SSD1	ZN	ZN.20_4	14.2799
YDR294C	DPL1	ZN	ZN.20_4	14.2232
YDR298C	ATP5	ZN	ZN.20_4	15.9629
YDR299W	BFR2	ZN	ZN.20_4	15.1424
YDR300C	PRO1	ZN	ZN.20_4	15.3897
YDR304C	CPR5	ZN	ZN.20_4	17.3956
YDR321W	ASP1	ZN	ZN.20_4	16.5753
YDR324C	UTP4	ZN	ZN.20_4	14.6862
YDR328C	SKP1	ZN	ZN.20_4	15.9628
YDR341C	YDR341C	ZN	ZN.20_4	16.6614
YDR345C	HXT3	ZN	ZN.20_4	15.1903
YDR346C	SVF1	ZN	ZN.20_4	15.4807
YDR347W	MRP1	ZN	ZN.20_4	15.3654
YDR348C	PAL1	ZN	ZN.20_4	14.7735
YDR353W	TRR1	ZN	ZN.20_4	17.6233
YDR354W	TRP4	ZN	ZN.20_4	14.5128
YDR361C	BCP1	ZN	ZN.20_4	15.841
YDR368W	YPR1	ZN	ZN.20_4	16.0414
YDR372C	VPS74	ZN	ZN.20_4	15.4892
YDR378C	LSM6	ZN	ZN.20_4	16.2142
YDR381W	YRA1	ZN	ZN.20_4	18.7859
YDR382W	RPP2B	ZN	ZN.20_4	19.1582
YDR385W;YOR133W	NA	ZN	ZN.20_4	19.4558
YDR388W	RVS167	ZN	ZN.20_4	15.3832
YDR394W	RPT3	ZN	ZN.20_4	14.7311
YDR395W	SXM1	ZN	ZN.20_4	14.7852
YDR398W	UTP5	ZN	ZN.20_4	13.8552
YDR399W	HPT1	ZN	ZN.20_4	15.7448
YDR408C	ADE8	ZN	ZN.20_4	15.7518
YDR418W;YEL054C	NA	ZN	ZN.20_4	20.5737
YDR427W	RPN9	ZN	ZN.20_4	14.4566
YDR429C	TIF35	ZN	ZN.20_4	17.2415
YDR432W	NPL3	ZN	ZN.20_4	16.9271
YDR447C;YML024W	NA	ZN	ZN.20_4	21.355
YDR450W;YML026C	NA	ZN	ZN.20_4	20.4498
YDR454C	GUK1	ZN	ZN.20_4	17.0522
YDR471W;YHR010W	NA	ZN	ZN.20_4	20.2738
YDR472W	TRS31	ZN	ZN.20_4	14.4158
YDR477W	SNF1	ZN	ZN.20_4	15.0527
YDR483W	KRE2	ZN	ZN.20_4	13.9226
YDR487C	RIB3	ZN	ZN.20_4	17.4426
YDR496C	PUF6	ZN	ZN.20_4	15.0761
YDR500C	RPL37B	ZN	ZN.20_4	17.8208
YDR502C	SAM2	ZN	ZN.20_4	15.8458
YDR510W	SMT3	ZN	ZN.20_4	16.9127
YDR513W	GRX2	ZN	ZN.20_4	15.8876
YDR516C	EMI2	ZN	ZN.20_4	13.6045
YDR518W	EUG1	ZN	ZN.20_4	15.2626
YDR531W	CAB1	ZN	ZN.20_4	14.6427
YDR533C	HSP31	ZN	ZN.20_4	15.9124
YDR539W	FDC1	ZN	ZN.20_4	14.5399
YEL002C	WBP1	ZN	ZN.20_4	15.4058
YEL013W	VAC8	ZN	ZN.20_4	15.3288
YEL022W	GEA2	ZN	ZN.20_4	14.0925
YEL026W	SNU13	ZN	ZN.20_4	17.8196
YEL027W	VMA3	ZN	ZN.20_4	18.5669
YEL031W	SPF1	ZN	ZN.20_4	15.7991
YEL032W	MCM3	ZN	ZN.20_4	14.2321
YEL034W	HYP2	ZN	ZN.20_4	18.0815
YEL037C	RAD23	ZN	ZN.20_4	16.1827
YEL040W	UTR2	ZN	ZN.20_4	17.0438
YEL042W	GDA1	ZN	ZN.20_4	15.469
YEL046C	GLY1	ZN	ZN.20_4	18.0271
YEL047C	FRD1	ZN	ZN.20_4	16.3045
YEL051W	VMA8	ZN	ZN.20_4	16.2742
YEL055C	POL5	ZN	ZN.20_4	14.7949
YEL058W	PCM1	ZN	ZN.20_4	15.2011
YEL060C	PRB1	ZN	ZN.20_4	16.0605
YEL071W	DLD3	ZN	ZN.20_4	17.2608
YER003C	PMI40	ZN	ZN.20_4	16.7825
YER004W	FMP52	ZN	ZN.20_4	14.0276
YER006W	NUG1	ZN	ZN.20_4	16.3604
YER007C-A	TMA20	ZN	ZN.20_4	16.4895
YER009W	NTF2	ZN	ZN.20_4	18.3414
YER012W	PRE1	ZN	ZN.20_4	16.4288
YER021W	RPN3	ZN	ZN.20_4	15.4223
YER023W	PRO3	ZN	ZN.20_4	17.6038
YER025W	GCD11	ZN	ZN.20_4	16.7596
YER031C	YPT31	ZN	ZN.20_4	15.5795
YER036C	ARB1	ZN	ZN.20_4	16.9676
YER043C	SAH1	ZN	ZN.20_4	18.949
YER048C	CAJ1	ZN	ZN.20_4	15.5324
YER048W-A	ISD11	ZN	ZN.20_4	15.5768
YER049W	TPA1	ZN	ZN.20_4	15.6782
YER052C	HOM3	ZN	ZN.20_4	16.4776
YER055C	HIS1	ZN	ZN.20_4	16.9315
YER056C-A;YIL052C	NA	ZN	ZN.20_4	17.9995
YER057C	HMF1	ZN	ZN.20_4	16.591
YER062C	GPP2	ZN	ZN.20_4	15.2213
YER063W	THO1	ZN	ZN.20_4	16.5196
YER068W	MOT2	ZN	ZN.20_4	13.8
YER069W	ARG5,6	ZN	ZN.20_4	15.9996
YER070W	RNR1	ZN	ZN.20_4	16.1386
YER073W	ALD5	ZN	ZN.20_4	17.9421
YER074W;YIL069C	NA	ZN	ZN.20_4	20.3125
YER080W	AIM9	ZN	ZN.20_4	15.5021
YER081W	SER3	ZN	ZN.20_4	16.2061
YER082C	UTP7	ZN	ZN.20_4	14.6226
YER086W	ILV1	ZN	ZN.20_4	15.9342
YER089C	PTC2	ZN	ZN.20_4	15.4879
YER090W	TRP2	ZN	ZN.20_4	16.6933
YER091C	MET6	ZN	ZN.20_4	19.5626
YER094C	PUP3	ZN	ZN.20_4	16.3722
YER103W	SSA4	ZN	ZN.20_4	15.0076
YER110C	KAP123	ZN	ZN.20_4	17.0733
YER112W	LSM4	ZN	ZN.20_4	16.0205
YER120W	SCS2	ZN	ZN.20_4	16.675
YER122C	GLO3	ZN	ZN.20_4	14.9222
YER125W	RSP5	ZN	ZN.20_4	15.05
YER127W	LCP5	ZN	ZN.20_4	14.1542
YER133W	GLC7	ZN	ZN.20_4	15.6164
YER136W	GDI1	ZN	ZN.20_4	16.6147
YER151C	UBP3	ZN	ZN.20_4	14.7486
YER155C	BEM2	ZN	ZN.20_4	13.9681
YER156C	YER156C	ZN	ZN.20_4	15.948
YER159C	BUR6	ZN	ZN.20_4	15.2261
YER164W	CHD1	ZN	ZN.20_4	13.3122
YER165W	PAB1	ZN	ZN.20_4	17.5601
YER177W	BMH1	ZN	ZN.20_4	18.7207
YER178W	PDA1	ZN	ZN.20_4	17.4253
YFL004W	VTC2	ZN	ZN.20_4	15.2767
YFL005W	SEC4	ZN	ZN.20_4	17.1898
YFL010C	WWM1	ZN	ZN.20_4	16.78
YFL018C	LPD1	ZN	ZN.20_4	16.5643
YFL022C	FRS2	ZN	ZN.20_4	16.7536
YFL028C	CAF16	ZN	ZN.20_4	14.5209
YFL037W	TUB2	ZN	ZN.20_4	17.2852
YFL038C	YPT1	ZN	ZN.20_4	16.4061
YFL039C	ACT1	ZN	ZN.20_4	19.0814
YFL045C	SEC53	ZN	ZN.20_4	18.3135
YFL048C	EMP47	ZN	ZN.20_4	15.5276
YFR002W	NIC96	ZN	ZN.20_4	14.4488
YFR004W	RPN11	ZN	ZN.20_4	15.5212
YFR006W	YFR006W	ZN	ZN.20_4	14.5821
YFR009W	GCN20	ZN	ZN.20_4	15.518
YFR010W	UBP6	ZN	ZN.20_4	14.4954
YFR024C-A	LSB3	ZN	ZN.20_4	15.0401
YFR030W	MET10	ZN	ZN.20_4	15.9973
YFR031C-A;YIL018W	NA	ZN	ZN.20_4	20.816
YFR037C	RSC8	ZN	ZN.20_4	14.686
YFR044C	DUG1	ZN	ZN.20_4	16.3354
YFR047C	BNA6	ZN	ZN.20_4	15.7144
YFR050C	PRE4	ZN	ZN.20_4	15.0195
YFR051C	RET2	ZN	ZN.20_4	16.3325
YFR052W	RPN12	ZN	ZN.20_4	15.4361
YFR053C	HXK1	ZN	ZN.20_4	15.5841
YGL001C	ERG26	ZN	ZN.20_4	16.1057
YGL008C	PMA1	ZN	ZN.20_4	18.2375
YGL009C	LEU1	ZN	ZN.20_4	19.0425
YGL011C	SCL1	ZN	ZN.20_4	16.2385
YGL014W	PUF4	ZN	ZN.20_4	14.9392
YGL022W	STT3	ZN	ZN.20_4	14.9347
YGL026C	TRP5	ZN	ZN.20_4	17.2723
YGL027C	CWH41	ZN	ZN.20_4	14.3446
YGL030W	RPL30	ZN	ZN.20_4	18.8684
YGL031C	RPL24A	ZN	ZN.20_4	18.5831
YGL037C	PNC1	ZN	ZN.20_4	16.9179
YGL040C	HEM2	ZN	ZN.20_4	15.1975
YGL043W	DST1	ZN	ZN.20_4	14.689
YGL048C	RPT6	ZN	ZN.20_4	16.2028
YGL049C	TIF4632	ZN	ZN.20_4	14.7976
YGL055W	OLE1	ZN	ZN.20_4	14.5674
YGL056C	SDS23	ZN	ZN.20_4	14.6722
YGL062W	PYC1	ZN	ZN.20_4	16.5659
YGL070C	RPB9	ZN	ZN.20_4	14.4508
YGL078C	DBP3	ZN	ZN.20_4	14.8187
YGL087C	MMS2	ZN	ZN.20_4	16.5236
YGL092W	NUP145	ZN	ZN.20_4	13.7472
YGL097W	SRM1	ZN	ZN.20_4	14.4436
YGL099W	LSG1	ZN	ZN.20_4	15.3779
YGL100W	SEH1	ZN	ZN.20_4	14.9705
YGL103W	RPL28	ZN	ZN.20_4	20.8398
YGL105W	ARC1	ZN	ZN.20_4	17.0274
YGL106W	MLC1	ZN	ZN.20_4	16.1067
YGL111W	NSA1	ZN	ZN.20_4	14.4548
YGL115W	SNF4	ZN	ZN.20_4	15.425
YGL120C	PRP43	ZN	ZN.20_4	15.9038
YGL122C	NAB2	ZN	ZN.20_4	14.3303
YGL123W	RPS2	ZN	ZN.20_4	20.081
YGL125W	MET13	ZN	ZN.20_4	15.7291
YGL130W	CEG1	ZN	ZN.20_4	14.9799
YGL135W;YPL220W	NA	ZN	ZN.20_4	19.1476
YGL137W	SEC27	ZN	ZN.20_4	16.3221
YGL148W	ARO2	ZN	ZN.20_4	17.1125
YGL157W	ARI1	ZN	ZN.20_4	15.9645
YGL167C	PMR1	ZN	ZN.20_4	13.6595
YGL173C	XRN1	ZN	ZN.20_4	15.1429
YGL189C	RPS26A	ZN	ZN.20_4	21.7921
YGL195W	GCN1	ZN	ZN.20_4	15.2741
YGL200C	EMP24	ZN	ZN.20_4	14.6135
YGL201C	MCM6	ZN	ZN.20_4	14.4698
YGL202W	ARO8	ZN	ZN.20_4	18.3237
YGL206C	CHC1	ZN	ZN.20_4	15.5508
YGL207W	SPT16	ZN	ZN.20_4	15.3753
YGL221C	NIF3	ZN	ZN.20_4	15.3642
YGL232W	TAN1	ZN	ZN.20_4	15.2664
YGL234W	ADE5,7	ZN	ZN.20_4	16.6852
YGL238W	CSE1	ZN	ZN.20_4	13.4859
YGL242C	YGL242C	ZN	ZN.20_4	15.7454
YGL244W	RTF1	ZN	ZN.20_4	15.406
YGL245W	GUS1	ZN	ZN.20_4	18.1906
YGL252C	RTG2	ZN	ZN.20_4	15.1855
YGL253W	HXK2	ZN	ZN.20_4	19.387
YGR001C	EFM5	ZN	ZN.20_4	15.8
YGR005C	TFG2	ZN	ZN.20_4	14.3167
YGR009C	SEC9	ZN	ZN.20_4	14.0989
YGR012W	YGR012W	ZN	ZN.20_4	14.6869
YGR019W	UGA1	ZN	ZN.20_4	14.8039
YGR027C;YLR333C	NA	ZN	ZN.20_4	18.7804
YGR054W	YGR054W	ZN	ZN.20_4	15.5823
YGR061C	ADE6	ZN	ZN.20_4	16.7701
YGR080W	TWF1	ZN	ZN.20_4	14.8149
YGR082W	TOM20	ZN	ZN.20_4	15.7339
YGR083C	GCD2	ZN	ZN.20_4	15.1628
YGR085C;YPR102C	NA	ZN	ZN.20_4	19.8431
YGR086C	PIL1	ZN	ZN.20_4	18.1575
YGR090W	UTP22	ZN	ZN.20_4	14.4499
YGR094W	VAS1	ZN	ZN.20_4	17.4293
YGR103W	NOP7	ZN	ZN.20_4	14.5705
YGR116W	SPT6	ZN	ZN.20_4	14.9012
YGR118W;YPR132W	NA	ZN	ZN.20_4	19.1871
YGR119C	NUP57	ZN	ZN.20_4	14.8299
YGR123C	PPT1	ZN	ZN.20_4	14.984
YGR124W	ASN2	ZN	ZN.20_4	17.1857
YGR128C	UTP8	ZN	ZN.20_4	13.7782
YGR130C	YGR130C	ZN	ZN.20_4	15.2241
YGR132C	PHB1	ZN	ZN.20_4	16.3771
YGR135W	PRE9	ZN	ZN.20_4	15.4846
YGR145W	ENP2	ZN	ZN.20_4	14.4378
YGR148C	RPL24B	ZN	ZN.20_4	19.5714
YGR155W	CYS4	ZN	ZN.20_4	18.2901
YGR157W	CHO2	ZN	ZN.20_4	14.9735
YGR159C	NSR1	ZN	ZN.20_4	16.7688
YGR162W	TIF4631	ZN	ZN.20_4	15.7678
YGR167W	CLC1	ZN	ZN.20_4	16.3422
YGR173W	RBG2	ZN	ZN.20_4	14.6272
YGR175C	ERG1	ZN	ZN.20_4	16.6662
YGR178C	PBP1	ZN	ZN.20_4	14.9699
YGR180C	RNR4	ZN	ZN.20_4	16.5239
YGR185C	TYS1	ZN	ZN.20_4	16.7824
YGR186W	TFG1	ZN	ZN.20_4	14.9981
YGR187C	HGH1	ZN	ZN.20_4	14.4632
YGR192C	TDH3	ZN	ZN.20_4	18.063
YGR193C	PDX1	ZN	ZN.20_4	15.2342
YGR200C	ELP2	ZN	ZN.20_4	14.2466
YGR204W	ADE3	ZN	ZN.20_4	17.4934
YGR207C	CIR1	ZN	ZN.20_4	15.9656
YGR208W	SER2	ZN	ZN.20_4	14.955
YGR209C	TRX2	ZN	ZN.20_4	17.4905
YGR211W	ZPR1	ZN	ZN.20_4	15.9012
YGR218W	CRM1	ZN	ZN.20_4	14.6399
YGR229C	SMI1	ZN	ZN.20_4	15.6145
YGR231C	PHB2	ZN	ZN.20_4	14.8227
YGR232W	NAS6	ZN	ZN.20_4	15.2059
YGR234W	YHB1	ZN	ZN.20_4	16.4207
YGR240C	PFK1	ZN	ZN.20_4	17.3487
YGR244C	LSC2	ZN	ZN.20_4	15.2609
YGR253C	PUP2	ZN	ZN.20_4	15.7551
YGR254W	ENO1	ZN	ZN.20_4	18.2306
YGR264C	MES1	ZN	ZN.20_4	16.8096
YGR267C	FOL2	ZN	ZN.20_4	15.6429
YGR275W	RTT102	ZN	ZN.20_4	16.0573
YGR277C	CAB4	ZN	ZN.20_4	14.5441
YGR279C	SCW4	ZN	ZN.20_4	16.399
YGR282C	BGL2	ZN	ZN.20_4	17.5076
YGR284C	ERV29	ZN	ZN.20_4	16.2778
YGR285C	ZUO1	ZN	ZN.20_4	17.3249
YHL011C	PRS3	ZN	ZN.20_4	15.9201
YHL015W	RPS20	ZN	ZN.20_4	20.0911
YHL021C	AIM17	ZN	ZN.20_4	15.1891
YHL030W	ECM29	ZN	ZN.20_4	13.7578
YHL031C	GOS1	ZN	ZN.20_4	14.5321
YHL033C	RPL8A	ZN	ZN.20_4	16.1476
YHL034C	SBP1	ZN	ZN.20_4	17.0636
YHR001W	OSH7	ZN	ZN.20_4	15.1683
YHR007C	ERG11	ZN	ZN.20_4	17.2232
YHR008C	SOD2	ZN	ZN.20_4	16.3644
YHR013C	ARD1	ZN	ZN.20_4	14.1545
YHR018C	ARG4	ZN	ZN.20_4	16.2704
YHR019C	DED81	ZN	ZN.20_4	17.4344
YHR020W	YHR020W	ZN	ZN.20_4	17.7262
YHR021C;YKL156W	NA	ZN	ZN.20_4	21.7512
YHR024C	MAS2	ZN	ZN.20_4	14.9215
YHR025W	THR1	ZN	ZN.20_4	17.5578
YHR027C	RPN1	ZN	ZN.20_4	15.5576
YHR029C	YHI9	ZN	ZN.20_4	16.305
YHR037W	PUT2	ZN	ZN.20_4	14.8929
YHR039C	MSC7	ZN	ZN.20_4	14.2117
YHR039C-A	VMA10	ZN	ZN.20_4	17.1166
YHR042W	NCP1	ZN	ZN.20_4	15.5946
YHR047C	AAP1	ZN	ZN.20_4	14.3515
YHR049W	FSH1	ZN	ZN.20_4	16.1361
YHR052W	CIC1	ZN	ZN.20_4	14.8096
YHR063C	PAN5	ZN	ZN.20_4	16.2306
YHR064C	SSZ1	ZN	ZN.20_4	18.3524
YHR065C	RRP3	ZN	ZN.20_4	14.8016
YHR068W	DYS1	ZN	ZN.20_4	16.5431
YHR069C	RRP4	ZN	ZN.20_4	15.0798
YHR070W	TRM5	ZN	ZN.20_4	14.0158
YHR072W-A	NOP10	ZN	ZN.20_4	17.6499
YHR074W	QNS1	ZN	ZN.20_4	14.9304
YHR076W	PTC7	ZN	ZN.20_4	14.5391
YHR089C	GAR1	ZN	ZN.20_4	16.1666
YHR094C	HXT1	ZN	ZN.20_4	14.9111
YHR098C	SFB3	ZN	ZN.20_4	15.4647
YHR104W	GRE3	ZN	ZN.20_4	16.2867
YHR107C	CDC12	ZN	ZN.20_4	15.4476
YHR108W	GGA2	ZN	ZN.20_4	15.0222
YHR114W	BZZ1	ZN	ZN.20_4	13.6345
YHR128W	FUR1	ZN	ZN.20_4	17.5637
YHR143W-A	RPC10	ZN	ZN.20_4	17.972
YHR146W	CRP1	ZN	ZN.20_4	16.6941
YHR158C	KEL1	ZN	ZN.20_4	13.5805
YHR163W	SOL3	ZN	ZN.20_4	16.1334
YHR170W	NMD3	ZN	ZN.20_4	15.573
YHR174W	ENO2	ZN	ZN.20_4	21.2993
YHR179W	OYE2	ZN	ZN.20_4	18.7847
YHR183W	GND1	ZN	ZN.20_4	17.7003
YHR190W	ERG9	ZN	ZN.20_4	15.9888
YHR193C	EGD2	ZN	ZN.20_4	19.7055
YHR196W	UTP9	ZN	ZN.20_4	14.0035
YHR200W	RPN10	ZN	ZN.20_4	16.576
YHR201C	PPX1	ZN	ZN.20_4	14.4951
YHR203C;YJR145C	NA	ZN	ZN.20_4	18.8663
YHR208W	BAT1	ZN	ZN.20_4	19.113
YHR216W	IMD2	ZN	ZN.20_4	16.9495
YIL020C	HIS6	ZN	ZN.20_4	13.8687
YIL021W	RPB3	ZN	ZN.20_4	15.5284
YIL022W	TIM44	ZN	ZN.20_4	15.7409
YIL027C	EMC5	ZN	ZN.20_4	15.9516
YIL033C	BCY1	ZN	ZN.20_4	14.2783
YIL034C	CAP2	ZN	ZN.20_4	15.534
YIL038C	NOT3	ZN	ZN.20_4	14.344
YIL041W	GVP36	ZN	ZN.20_4	17.2061
YIL043C	CBR1	ZN	ZN.20_4	15.6283
YIL044C	AGE2	ZN	ZN.20_4	14.6754
YIL051C	MMF1	ZN	ZN.20_4	20.4689
YIL053W	GPP1	ZN	ZN.20_4	19.7541
YIL063C	YRB2	ZN	ZN.20_4	15.5542
YIL074C	SER33	ZN	ZN.20_4	17.003
YIL075C	RPN2	ZN	ZN.20_4	15.9333
YIL076W	SEC28	ZN	ZN.20_4	15.2438
YIL078W	THS1	ZN	ZN.20_4	17.653
YIL083C	CAB2	ZN	ZN.20_4	14.3587
YIL091C	UTP25	ZN	ZN.20_4	13.0368
YIL094C	LYS12	ZN	ZN.20_4	16.9851
YIL103W	DPH1	ZN	ZN.20_4	14.0907
YIL108W	YIL108W	ZN	ZN.20_4	13.7345
YIL109C	SEC24	ZN	ZN.20_4	16.0904
YIL115C	NUP159	ZN	ZN.20_4	14.4903
YIL116W	HIS5	ZN	ZN.20_4	15.9103
YIL118W	RHO3	ZN	ZN.20_4	16.3727
YIL121W	QDR2	ZN	ZN.20_4	16.2002
YIL124W	AYR1	ZN	ZN.20_4	14.3782
YIL125W	KGD1	ZN	ZN.20_4	14.983
YIL133C	RPL16A	ZN	ZN.20_4	18.2191
YIL137C	TMA108	ZN	ZN.20_4	14.3006
YIL138C	TPM2	ZN	ZN.20_4	15.5529
YIL142W	CCT2	ZN	ZN.20_4	16.5931
YIL148W;YKR094C	NA	ZN	ZN.20_4	21.3448
YIR006C	PAN1	ZN	ZN.20_4	15.5065
YIR012W	SQT1	ZN	ZN.20_4	15.7657
YIR026C	YVH1	ZN	ZN.20_4	15.0321
YIR034C	LYS1	ZN	ZN.20_4	15.2844
YIR036C	IRC24	ZN	ZN.20_4	14.9972
YIR037W	HYR1	ZN	ZN.20_4	16.8395
YIR038C	GTT1	ZN	ZN.20_4	15.4802
YJL001W	PRE3	ZN	ZN.20_4	16.0076
YJL002C	OST1	ZN	ZN.20_4	15.5793
YJL008C	CCT8	ZN	ZN.20_4	16.7696
YJL012C	VTC4	ZN	ZN.20_4	14.6081
YJL014W	CCT3	ZN	ZN.20_4	16.4426
YJL020C	BBC1	ZN	ZN.20_4	15.2108
YJL026W	RNR2	ZN	ZN.20_4	16.426
YJL034W	KAR2	ZN	ZN.20_4	17.0361
YJL041W	NSP1	ZN	ZN.20_4	15.9784
YJL050W	MTR4	ZN	ZN.20_4	14.5771
YJL052W	TDH1	ZN	ZN.20_4	17.3757
YJL055W	YJL055W	ZN	ZN.20_4	15.8749
YJL060W	BNA3	ZN	ZN.20_4	15.1397
YJL068C	YJL068C	ZN	ZN.20_4	14.9906
YJL076W	NET1	ZN	ZN.20_4	15.1133
YJL080C	SCP160	ZN	ZN.20_4	16.9408
YJL088W	ARG3	ZN	ZN.20_4	15.1285
YJL109C	UTP10	ZN	ZN.20_4	14.2409
YJL111W	CCT7	ZN	ZN.20_4	16.1186
YJL115W	ASF1	ZN	ZN.20_4	14.2365
YJL117W	PHO86	ZN	ZN.20_4	14.1918
YJL121C	RPE1	ZN	ZN.20_4	15.92
YJL123C	MTC1	ZN	ZN.20_4	15.9139
YJL124C	LSM1	ZN	ZN.20_4	15.266
YJL130C	URA2	ZN	ZN.20_4	16.7132
YJL138C;YKR059W	NA	ZN	ZN.20_4	17.1465
YJL140W	RPB4	ZN	ZN.20_4	15.189
YJL145W	SFH5	ZN	ZN.20_4	14.7566
YJL153C	INO1	ZN	ZN.20_4	16.0513
YJL167W	ERG20	ZN	ZN.20_4	16.9527
YJL171C	YJL171C	ZN	ZN.20_4	16.7406
YJL172W	CPS1	ZN	ZN.20_4	15.5867
YJL178C	ATG27	ZN	ZN.20_4	14.0533
YJL186W	MNN5	ZN	ZN.20_4	15.9426
YJL190C;YLR367W	NA	ZN	ZN.20_4	19.2523
YJL191W	RPS14B	ZN	ZN.20_4	18.6727
YJL200C	ACO2	ZN	ZN.20_4	15.5151
YJR002W	MPP10	ZN	ZN.20_4	14.0937
YJR007W	SUI2	ZN	ZN.20_4	16.4026
YJR009C	TDH2	ZN	ZN.20_4	19.4697
YJR010W	MET3	ZN	ZN.20_4	16.5366
YJR014W	TMA22	ZN	ZN.20_4	15.6055
YJR016C	ILV3	ZN	ZN.20_4	16.7664
YJR017C	ESS1	ZN	ZN.20_4	14.6549
YJR025C	BNA1	ZN	ZN.20_4	16.0156
YJR045C	SSC1	ZN	ZN.20_4	17.7575
YJR060W	CBF1	ZN	ZN.20_4	14.7411
YJR064W	CCT5	ZN	ZN.20_4	16.0502
YJR065C	ARP3	ZN	ZN.20_4	16.1464
YJR068W	RFC2	ZN	ZN.20_4	14.9959
YJR069C	HAM1	ZN	ZN.20_4	16.431
YJR070C	LIA1	ZN	ZN.20_4	17.0763
YJR072C	NPA3	ZN	ZN.20_4	16.1228
YJR073C	OPI3	ZN	ZN.20_4	15.1965
YJR074W	MOG1	ZN	ZN.20_4	15.0879
YJR076C	CDC11	ZN	ZN.20_4	14.4891
YJR077C	MIR1	ZN	ZN.20_4	16.263
YJR088C	EMC2	ZN	ZN.20_4	14.1467
YJR094W-A;YPR043W	NA	ZN	ZN.20_4	19.3569
YJR103W	URA8	ZN	ZN.20_4	16.1836
YJR104C	SOD1	ZN	ZN.20_4	20.2909
YJR105W	ADO1	ZN	ZN.20_4	17.7848
YJR109C	CPA2	ZN	ZN.20_4	16.5936
YJR117W	STE24	ZN	ZN.20_4	14.7079
YJR121W	ATP2	ZN	ZN.20_4	17.9083
YJR123W	RPS5	ZN	ZN.20_4	18.6832
YJR125C	ENT3	ZN	ZN.20_4	15.3585
YJR137C	MET5	ZN	ZN.20_4	15.8982
YJR139C	HOM6	ZN	ZN.20_4	18.183
YJR143C	PMT4	ZN	ZN.20_4	14.1176
YJR144W	MGM101	ZN	ZN.20_4	15.0823
YJR148W	BAT2	ZN	ZN.20_4	16.5847
YKL001C	MET14	ZN	ZN.20_4	17.0665
YKL006W	RPL14A	ZN	ZN.20_4	19.765
YKL007W	CAP1	ZN	ZN.20_4	15.2859
YKL009W	MRT4	ZN	ZN.20_4	15.8525
YKL013C	ARC19	ZN	ZN.20_4	15.4058
YKL016C	ATP7	ZN	ZN.20_4	14.3368
YKL021C	MAK11	ZN	ZN.20_4	15.1186
YKL024C	URA6	ZN	ZN.20_4	16.7266
YKL027W	TCD2	ZN	ZN.20_4	13.9476
YKL029C	MAE1	ZN	ZN.20_4	16.3088
YKL033W-A	YKL033W-A	ZN	ZN.20_4	15.1608
YKL035W	UGP1	ZN	ZN.20_4	16.8938
YKL040C	NFU1	ZN	ZN.20_4	15.4406
YKL054C	DEF1	ZN	ZN.20_4	15.654
YKL056C	TMA19	ZN	ZN.20_4	20.2035
YKL057C	NUP120	ZN	ZN.20_4	13.7109
YKL060C	FBA1	ZN	ZN.20_4	21.3209
YKL065C	YET1	ZN	ZN.20_4	15.9963
YKL067W	YNK1	ZN	ZN.20_4	15.8095
YKL068W	NUP100	ZN	ZN.20_4	15.4138
YKL073W	LHS1	ZN	ZN.20_4	14.8378
YKL077W	YKL077W	ZN	ZN.20_4	16.4415
YKL080W	VMA5	ZN	ZN.20_4	16.4579
YKL081W	TEF4	ZN	ZN.20_4	18.8388
YKL085W	MDH1	ZN	ZN.20_4	15.7401
YKL103C	APE1	ZN	ZN.20_4	14.7028
YKL104C	GFA1	ZN	ZN.20_4	15.2325
YKL114C	APN1	ZN	ZN.20_4	14.2431
YKL117W	SBA1	ZN	ZN.20_4	18.293
YKL120W	OAC1	ZN	ZN.20_4	17.0042
YKL126W	YPK1	ZN	ZN.20_4	14.585
YKL127W	PGM1	ZN	ZN.20_4	15.8898
YKL129C	MYO3	ZN	ZN.20_4	13.9681
YKL142W	MRP8	ZN	ZN.20_4	15.3625
YKL145W	RPT1	ZN	ZN.20_4	16.5509
YKL150W	MCR1	ZN	ZN.20_4	14.5063
YKL152C	GPM1	ZN	ZN.20_4	22.535
YKL157W	APE2	ZN	ZN.20_4	15.5899
YKL179C	COY1	ZN	ZN.20_4	13.7602
YKL180W	RPL17A	ZN	ZN.20_4	21.6992
YKL181W	PRS1	ZN	ZN.20_4	15.8811
YKL182W	FAS1	ZN	ZN.20_4	17.8639
YKL193C	SDS22	ZN	ZN.20_4	14.6349
YKL196C	YKT6	ZN	ZN.20_4	16.1778
YKL204W	EAP1	ZN	ZN.20_4	14.5287
YKL210W	UBA1	ZN	ZN.20_4	15.9514
YKL211C	TRP3	ZN	ZN.20_4	16.1788
YKL212W	SAC1	ZN	ZN.20_4	15.1296
YKL214C	YRA2	ZN	ZN.20_4	15.1994
YKL215C	OXP1	ZN	ZN.20_4	14.8344
YKL216W	URA1	ZN	ZN.20_4	17.3736
YKR001C	VPS1	ZN	ZN.20_4	15.7941
YKR014C	YPT52	ZN	ZN.20_4	15.6769
YKR016W	MIC60	ZN	ZN.20_4	13.9326
YKR018C	YKR018C	ZN	ZN.20_4	15.1622
YKR035W-A	DID2	ZN	ZN.20_4	15.2328
YKR042W	UTH1	ZN	ZN.20_4	14.7494
YKR043C	SHB17	ZN	ZN.20_4	16.4403
YKR048C	NAP1	ZN	ZN.20_4	16.2048
YKR057W	RPS21A	ZN	ZN.20_4	20.6771
YKR066C	CCP1	ZN	ZN.20_4	16.0387
YKR071C	DRE2	ZN	ZN.20_4	15.163
YKR074W	AIM29	ZN	ZN.20_4	15.3618
YKR080W	MTD1	ZN	ZN.20_4	14.3916
YKR081C	RPF2	ZN	ZN.20_4	14.5441
YKR082W	NUP133	ZN	ZN.20_4	13.8069
YKR084C	HBS1	ZN	ZN.20_4	13.5586
YKR092C	SRP40	ZN	ZN.20_4	16.7972
YKR095W	MLP1	ZN	ZN.20_4	13.8531
YLL001W	DNM1	ZN	ZN.20_4	14.7004
YLL008W	DRS1	ZN	ZN.20_4	14.438
YLL018C	DPS1	ZN	ZN.20_4	17.2361
YLL021W	SPA2	ZN	ZN.20_4	14.8312
YLL024C	SSA2	ZN	ZN.20_4	20.2192
YLL026W	HSP104	ZN	ZN.20_4	15.8442
YLL029W	FRA1	ZN	ZN.20_4	14.0393
YLL034C	RIX7	ZN	ZN.20_4	15.1229
YLL036C	PRP19	ZN	ZN.20_4	14.374
YLL045C	RPL8B	ZN	ZN.20_4	19.5658
YLL048C	YBT1	ZN	ZN.20_4	14.9788
YLL050C	COF1	ZN	ZN.20_4	19.1281
YLR017W	MEU1	ZN	ZN.20_4	16.0241
YLR025W	SNF7	ZN	ZN.20_4	16.5278
YLR027C	AAT2	ZN	ZN.20_4	17.5817
YLR028C	ADE16	ZN	ZN.20_4	16.1842
YLR029C	RPL15A	ZN	ZN.20_4	21.0771
YLR033W	RSC58	ZN	ZN.20_4	13.7982
YLR043C	TRX1	ZN	ZN.20_4	16.6863
YLR044C	PDC1	ZN	ZN.20_4	19.9608
YLR048W	RPS0B	ZN	ZN.20_4	20.7797
YLR058C	SHM2	ZN	ZN.20_4	18.0436
YLR060W	FRS1	ZN	ZN.20_4	16.911
YLR061W	RPL22A	ZN	ZN.20_4	20.5322
YLR075W	RPL10	ZN	ZN.20_4	18.4667
YLR089C	ALT1	ZN	ZN.20_4	15.3518
YLR100W	ERG27	ZN	ZN.20_4	14.9325
YLR106C	MDN1	ZN	ZN.20_4	13.4205
YLR109W	AHP1	ZN	ZN.20_4	18.918
YLR113W	HOG1	ZN	ZN.20_4	13.9155
YLR133W	CKI1	ZN	ZN.20_4	14.6077
YLR134W	PDC5	ZN	ZN.20_4	19.436
YLR150W	STM1	ZN	ZN.20_4	19.0814
YLR153C	ACS2	ZN	ZN.20_4	17.2599
YLR163C	MAS1	ZN	ZN.20_4	15.3884
YLR167W	RPS31	ZN	ZN.20_4	18.4969
YLR172C	DPH5	ZN	ZN.20_4	15.8673
YLR175W	CBF5	ZN	ZN.20_4	16.7216
YLR179C	YLR179C	ZN	ZN.20_4	17.2046
YLR180W	SAM1	ZN	ZN.20_4	18.1554
YLR185W	RPL37A	ZN	ZN.20_4	17.6248
YLR186W	EMG1	ZN	ZN.20_4	15.5314
YLR192C	HCR1	ZN	ZN.20_4	16.3202
YLR195C	NMT1	ZN	ZN.20_4	14.2719
YLR196W	PWP1	ZN	ZN.20_4	16.8843
YLR197W	NOP56	ZN	ZN.20_4	16.6984
YLR203C	MSS51	ZN	ZN.20_4	15.1913
YLR208W	SEC13	ZN	ZN.20_4	16.4918
YLR209C	PNP1	ZN	ZN.20_4	14.8522
YLR216C	CPR6	ZN	ZN.20_4	16.9567
YLR220W	CCC1	ZN	ZN.20_4	14.697
YLR222C	UTP13	ZN	ZN.20_4	15.1806
YLR244C	MAP1	ZN	ZN.20_4	18.0599
YLR248W	RCK2	ZN	ZN.20_4	15.6379
YLR249W	YEF3	ZN	ZN.20_4	18.8732
YLR257W	YLR257W	ZN	ZN.20_4	15.563
YLR259C	HSP60	ZN	ZN.20_4	18.622
YLR262C	YPT6	ZN	ZN.20_4	14.3488
YLR270W	DCS1	ZN	ZN.20_4	15.1406
YLR276C	DBP9	ZN	ZN.20_4	14.5693
YLR286C	CTS1	ZN	ZN.20_4	16.7839
YLR287C-A;YOR182C	NA	ZN	ZN.20_4	18.2334
YLR291C	GCD7	ZN	ZN.20_4	16.0714
YLR292C	SEC72	ZN	ZN.20_4	14.7769
YLR300W	EXG1	ZN	ZN.20_4	16.1519
YLR301W	HRI1	ZN	ZN.20_4	16.8671
YLR304C	ACO1	ZN	ZN.20_4	16.4107
YLR314C	CDC3	ZN	ZN.20_4	15.0006
YLR321C	SFH1	ZN	ZN.20_4	14.8201
YLR325C	RPL38	ZN	ZN.20_4	21.0335
YLR328W	NMA1	ZN	ZN.20_4	14.9527
YLR330W	CHS5	ZN	ZN.20_4	14.7876
YLR335W	NUP2	ZN	ZN.20_4	15.4096
YLR340W	RPP0	ZN	ZN.20_4	20.7971
YLR342W	FKS1	ZN	ZN.20_4	16.0738
YLR344W	RPL26A	ZN	ZN.20_4	19.1918
YLR347C	KAP95	ZN	ZN.20_4	15.5388
YLR348C	DIC1	ZN	ZN.20_4	15.7855
YLR351C	NIT3	ZN	ZN.20_4	15.956
YLR354C	TAL1	ZN	ZN.20_4	18.3482
YLR355C	ILV5	ZN	ZN.20_4	20.8314
YLR359W	ADE13	ZN	ZN.20_4	16.5316
YLR370C	ARC18	ZN	ZN.20_4	16.4887
YLR372W	ELO3	ZN	ZN.20_4	15.3087
YLR378C	SEC61	ZN	ZN.20_4	15.2267
YLR380W	CSR1	ZN	ZN.20_4	14.5236
YLR384C	IKI3	ZN	ZN.20_4	14.5695
YLR388W	RPS29A	ZN	ZN.20_4	19.9998
YLR389C	STE23	ZN	ZN.20_4	13.9686
YLR398C	SKI2	ZN	ZN.20_4	14.0882
YLR401C	DUS3	ZN	ZN.20_4	14.3219
YLR406C	RPL31B	ZN	ZN.20_4	19.5488
YLR409C	UTP21	ZN	ZN.20_4	14.9258
YLR410W	VIP1	ZN	ZN.20_4	13.4461
YLR418C	CDC73	ZN	ZN.20_4	14.7659
YLR420W	URA4	ZN	ZN.20_4	16.8406
YLR421C	RPN13	ZN	ZN.20_4	16.7085
YLR429W	CRN1	ZN	ZN.20_4	15.9016
YLR432W	IMD3	ZN	ZN.20_4	17.4141
YLR438W	CAR2	ZN	ZN.20_4	14.9021
YLR441C	RPS1A	ZN	ZN.20_4	19.1011
YLR447C	VMA6	ZN	ZN.20_4	16.4312
YLR448W	RPL6B	ZN	ZN.20_4	19.6181
YLR449W	FPR4	ZN	ZN.20_4	17.2973
YML001W	YPT7	ZN	ZN.20_4	16.7209
YML004C	GLO1	ZN	ZN.20_4	13.8508
YML008C	ERG6	ZN	ZN.20_4	17.168
YML010W	SPT5	ZN	ZN.20_4	16.0322
YML012W	ERV25	ZN	ZN.20_4	15.6097
YML017W	PSP2	ZN	ZN.20_4	14.666
YML022W	APT1	ZN	ZN.20_4	16.6832
YML028W	TSA1	ZN	ZN.20_4	19.7564
YML048W	GSF2	ZN	ZN.20_4	15.612
YML052W	SUR7	ZN	ZN.20_4	15.7518
YML056C	IMD4	ZN	ZN.20_4	16.1298
YML063W	RPS1B	ZN	ZN.20_4	19.8881
YML069W	POB3	ZN	ZN.20_4	14.3973
YML070W	DAK1	ZN	ZN.20_4	16.2687
YML072C	TCB3	ZN	ZN.20_4	15.0128
YML073C	RPL6A	ZN	ZN.20_4	19.9122
YML074C	FPR3	ZN	ZN.20_4	17.7124
YML078W	CPR3	ZN	ZN.20_4	17.6057
YML085C	TUB1	ZN	ZN.20_4	16.0613
YML086C	ALO1	ZN	ZN.20_4	16.0841
YML092C	PRE8	ZN	ZN.20_4	16.8076
YML093W	UTP14	ZN	ZN.20_4	14.435
YML094W	GIM5	ZN	ZN.20_4	16.7582
YML100W	TSL1	ZN	ZN.20_4	14.0157
YML105C	SEC65	ZN	ZN.20_4	15.8271
YML106W	URA5	ZN	ZN.20_4	16.4009
YML110C	COQ5	ZN	ZN.20_4	14.4745
YML115C	VAN1	ZN	ZN.20_4	15.0704
YML124C	TUB3	ZN	ZN.20_4	15.9197
YML125C	PGA3	ZN	ZN.20_4	15.7106
YML126C	ERG13	ZN	ZN.20_4	17.7832
YML128C	MSC1	ZN	ZN.20_4	14.0128
YML130C	ERO1	ZN	ZN.20_4	15.0561
YMR008C	PLB1	ZN	ZN.20_4	15.9695
YMR012W	CLU1	ZN	ZN.20_4	15.9642
YMR027W	YMR027W	ZN	ZN.20_4	15.3507
YMR031C	EIS1	ZN	ZN.20_4	14.9111
YMR038C	CCS1	ZN	ZN.20_4	15.9476
YMR039C	SUB1	ZN	ZN.20_4	15.174
YMR049C	ERB1	ZN	ZN.20_4	15.1412
YMR058W	FET3	ZN	ZN.20_4	15.5725
YMR062C	ARG7	ZN	ZN.20_4	16.3164
YMR072W	ABF2	ZN	ZN.20_4	16.8507
YMR074C	YMR074C	ZN	ZN.20_4	15.7857
YMR079W	SEC14	ZN	ZN.20_4	16.5614
YMR080C	NAM7	ZN	ZN.20_4	14.6447
YMR083W	ADH3	ZN	ZN.20_4	17.3513
YMR091C	NPL6	ZN	ZN.20_4	14.787
YMR092C	AIP1	ZN	ZN.20_4	15.078
YMR093W	UTP15	ZN	ZN.20_4	15.2673
YMR099C	YMR099C	ZN	ZN.20_4	16.6879
YMR105C	PGM2	ZN	ZN.20_4	14.2079
YMR108W	ILV2	ZN	ZN.20_4	17.8305
YMR109W	MYO5	ZN	ZN.20_4	14.4878
YMR116C	ASC1	ZN	ZN.20_4	20.9068
YMR120C	ADE17	ZN	ZN.20_4	16.2793
YMR121C	RPL15B	ZN	ZN.20_4	18.3386
YMR125W	STO1	ZN	ZN.20_4	15.2171
YMR128W	ECM16	ZN	ZN.20_4	13.8606
YMR129W	POM152	ZN	ZN.20_4	14.6901
YMR131C	RRB1	ZN	ZN.20_4	15.3625
YMR142C	RPL13B	ZN	ZN.20_4	20.9292
YMR146C	TIF34	ZN	ZN.20_4	16.4437
YMR152W	YIM1	ZN	ZN.20_4	15.3586
YMR170C	ALD2	ZN	ZN.20_4	13.3231
YMR173W	DDR48	ZN	ZN.20_4	15.4201
YMR178W	YMR178W	ZN	ZN.20_4	14.9405
YMR183C	SSO2	ZN	ZN.20_4	16.7684
YMR186W	HSC82	ZN	ZN.20_4	20.1795
YMR189W	GCV2	ZN	ZN.20_4	14.9877
YMR194W	RPL36A	ZN	ZN.20_4	16.7824
YMR197C	VTI1	ZN	ZN.20_4	16.5364
YMR202W	ERG2	ZN	ZN.20_4	15.6557
YMR203W	TOM40	ZN	ZN.20_4	17.4615
YMR205C	PFK2	ZN	ZN.20_4	18.0421
YMR208W	ERG12	ZN	ZN.20_4	13.7191
YMR214W	SCJ1	ZN	ZN.20_4	14.9243
YMR215W	GAS3	ZN	ZN.20_4	16.3597
YMR217W	GUA1	ZN	ZN.20_4	17.4251
YMR220W	ERG8	ZN	ZN.20_4	15.778
YMR226C	YMR226C	ZN	ZN.20_4	17.4215
YMR229C	RRP5	ZN	ZN.20_4	15.6429
YMR235C	RNA1	ZN	ZN.20_4	15.8001
YMR241W	YHM2	ZN	ZN.20_4	16.6547
YMR242C;YOR312C	NA	ZN	ZN.20_4	21.0804
YMR246W	FAA4	ZN	ZN.20_4	15.7967
YMR260C	TIF11	ZN	ZN.20_4	18.0816
YMR261C	TPS3	ZN	ZN.20_4	14.7276
YMR272C	SCS7	ZN	ZN.20_4	14.3687
YMR290C	HAS1	ZN	ZN.20_4	15.6346
YMR296C	LCB1	ZN	ZN.20_4	14.1332
YMR297W	PRC1	ZN	ZN.20_4	14.2607
YMR300C	ADE4	ZN	ZN.20_4	15.2897
YMR305C	SCW10	ZN	ZN.20_4	15.1093
YMR307W	GAS1	ZN	ZN.20_4	17.1947
YMR308C	PSE1	ZN	ZN.20_4	15.1357
YMR309C	NIP1	ZN	ZN.20_4	15.8953
YMR311C	GLC8	ZN	ZN.20_4	15.2047
YMR314W	PRE5	ZN	ZN.20_4	17.1484
YMR315W	YMR315W	ZN	ZN.20_4	16.1916
YMR318C	ADH6	ZN	ZN.20_4	16.5758
YNL002C	RLP7	ZN	ZN.20_4	15.613
YNL004W	HRB1	ZN	ZN.20_4	14.7271
YNL007C	SIS1	ZN	ZN.20_4	17.4237
YNL010W	YNL010W	ZN	ZN.20_4	17.5825
YNL014W	HEF3	ZN	ZN.20_4	19.8971
YNL016W	PUB1	ZN	ZN.20_4	16.2112
YNL037C	IDH1	ZN	ZN.20_4	15.9113
YNL044W	YIP3	ZN	ZN.20_4	16.8144
YNL045W	LAP2	ZN	ZN.20_4	15.0365
YNL055C	POR1	ZN	ZN.20_4	18.7352
YNL061W	NOP2	ZN	ZN.20_4	15.7591
YNL064C	YDJ1	ZN	ZN.20_4	17.0487
YNL067W	RPL9B	ZN	ZN.20_4	19.5038
YNL069C	RPL16B	ZN	ZN.20_4	18.7129
YNL071W	LAT1	ZN	ZN.20_4	16.7784
YNL075W	IMP4	ZN	ZN.20_4	14.5525
YNL079C	TPM1	ZN	ZN.20_4	16.8248
YNL084C	END3	ZN	ZN.20_4	15.1572
YNL085W	MKT1	ZN	ZN.20_4	14.9252
YNL088W	TOP2	ZN	ZN.20_4	13.9632
YNL096C	RPS7B	ZN	ZN.20_4	20.3566
YNL098C	RAS2	ZN	ZN.20_4	14.9495
YNL104C	LEU4	ZN	ZN.20_4	17.317
YNL108C	YNL108C	ZN	ZN.20_4	14.835
YNL112W	DBP2	ZN	ZN.20_4	16.7324
YNL113W	RPC19	ZN	ZN.20_4	16.2166
YNL118C	DCP2	ZN	ZN.20_4	14.1736
YNL121C	TOM70	ZN	ZN.20_4	14.9455
YNL123W	NMA111	ZN	ZN.20_4	14.1006
YNL131W	TOM22	ZN	ZN.20_4	14.4121
YNL132W	KRE33	ZN	ZN.20_4	15.1183
YNL134C	YNL134C	ZN	ZN.20_4	17.5746
YNL135C	FPR1	ZN	ZN.20_4	18.0492
YNL138W	SRV2	ZN	ZN.20_4	15.9604
YNL141W	AAH1	ZN	ZN.20_4	15.1472
YNL154C	YCK2	ZN	ZN.20_4	14.0897
YNL160W	YGP1	ZN	ZN.20_4	15.5183
YNL175C	NOP13	ZN	ZN.20_4	15.401
YNL178W	RPS3	ZN	ZN.20_4	20.3478
YNL182C	IPI3	ZN	ZN.20_4	14.6749
YNL189W	SRP1	ZN	ZN.20_4	15.8233
YNL207W	RIO2	ZN	ZN.20_4	15.2553
YNL208W	YNL208W	ZN	ZN.20_4	17.26
YNL209W	SSB2	ZN	ZN.20_4	20.5483
YNL216W	RAP1	ZN	ZN.20_4	14.9715
YNL220W	ADE12	ZN	ZN.20_4	16.2306
YNL229C	URE2	ZN	ZN.20_4	14.402
YNL231C	PDR16	ZN	ZN.20_4	15.5371
YNL232W	CSL4	ZN	ZN.20_4	14.731
YNL239W	LAP3	ZN	ZN.20_4	15.9407
YNL241C	ZWF1	ZN	ZN.20_4	16.5739
YNL243W	SLA2	ZN	ZN.20_4	14.2844
YNL244C	SUI1	ZN	ZN.20_4	17.3205
YNL247W	YNL247W	ZN	ZN.20_4	15.611
YNL248C	RPA49	ZN	ZN.20_4	16.0304
YNL251C	NRD1	ZN	ZN.20_4	14.2851
YNL255C	GIS2	ZN	ZN.20_4	16.6831
YNL256W	FOL1	ZN	ZN.20_4	13.8118
YNL281W	HCH1	ZN	ZN.20_4	15.8515
YNL284C-B	TY1B-NL1	ZN	ZN.20_4	15.5148
YNL287W	SEC21	ZN	ZN.20_4	15.5319
YNL290W	RFC3	ZN	ZN.20_4	14.8669
YNL301C;YOL120C	NA	ZN	ZN.20_4	19.5092
YNL302C;YOL121C	NA	ZN	ZN.20_4	20.6513
YNL307C	MCK1	ZN	ZN.20_4	15.7444
YNL308C	KRI1	ZN	ZN.20_4	15.9055
YNL313C	EMW1	ZN	ZN.20_4	14.5682
YNR001C	CIT1	ZN	ZN.20_4	15.42
YNR016C	ACC1	ZN	ZN.20_4	16.5618
YNR018W	RCF2	ZN	ZN.20_4	16.2974
YNR021W	YNR021W	ZN	ZN.20_4	15.5829
YNR035C	ARC35	ZN	ZN.20_4	14.1423
YNR043W	MVD1	ZN	ZN.20_4	15.3732
YNR050C	LYS9	ZN	ZN.20_4	16.5945
YNR051C	BRE5	ZN	ZN.20_4	14.9099
YNR053C	NOG2	ZN	ZN.20_4	14.9657
YOL004W	SIN3	ZN	ZN.20_4	14.1265
YOL005C	RPB11	ZN	ZN.20_4	15.292
YOL021C	DIS3	ZN	ZN.20_4	14.8248
YOL022C	TSR4	ZN	ZN.20_4	14.4383
YOL027C	MDM38	ZN	ZN.20_4	15.1593
YOL030W	GAS5	ZN	ZN.20_4	16.0577
YOL038W	PRE6	ZN	ZN.20_4	16.6756
YOL039W	RPP2A	ZN	ZN.20_4	20.5339
YOL040C	RPS15	ZN	ZN.20_4	17.4698
YOL041C	NOP12	ZN	ZN.20_4	15.2096
YOL049W	GSH2	ZN	ZN.20_4	14.8798
YOL057W	YOL057W	ZN	ZN.20_4	15.1767
YOL058W	ARG1	ZN	ZN.20_4	18.9514
YOL059W	GPD2	ZN	ZN.20_4	16.317
YOL061W	PRS5	ZN	ZN.20_4	15.8783
YOL064C	MET22	ZN	ZN.20_4	15.2432
YOL070C	NBA1	ZN	ZN.20_4	14.1279
YOL077C	BRX1	ZN	ZN.20_4	15.0446
YOL086C	ADH1	ZN	ZN.20_4	22.4199
YOL088C	MPD2	ZN	ZN.20_4	15.0967
YOL092W	YPQ1	ZN	ZN.20_4	16.933
YOL097C	WRS1	ZN	ZN.20_4	16.0019
YOL098C	YOL098C	ZN	ZN.20_4	14.8411
YOL109W	ZEO1	ZN	ZN.20_4	17.5752
YOL111C	MDY2	ZN	ZN.20_4	15.7639
YOL123W	HRP1	ZN	ZN.20_4	15.0554
YOL126C	MDH2	ZN	ZN.20_4	15.7858
YOL127W	RPL25	ZN	ZN.20_4	18.2878
YOL139C	CDC33	ZN	ZN.20_4	17.6608
YOL140W	ARG8	ZN	ZN.20_4	14.848
YOL143C	RIB4	ZN	ZN.20_4	18.4677
YOL145C	CTR9	ZN	ZN.20_4	14.2333
YOL149W	DCP1	ZN	ZN.20_4	14.5295
YOL151W	GRE2	ZN	ZN.20_4	14.545
YOR001W	RRP6	ZN	ZN.20_4	14.565
YOR007C	SGT2	ZN	ZN.20_4	16.4699
YOR020C	HSP10	ZN	ZN.20_4	19.3085
YOR021C	SFM1	ZN	ZN.20_4	15.9421
YOR027W	STI1	ZN	ZN.20_4	16.9401
YOR042W	CUE5	ZN	ZN.20_4	15.1117
YOR046C	DBP5	ZN	ZN.20_4	16.5452
YOR051C	ETT1	ZN	ZN.20_4	15.1717
YOR056C	NOB1	ZN	ZN.20_4	14.1141
YOR061W	CKA2	ZN	ZN.20_4	14.8292
YOR063W	RPL3	ZN	ZN.20_4	19.6038
YOR085W	OST3	ZN	ZN.20_4	14.6974
YOR086C	TCB1	ZN	ZN.20_4	14.7031
YOR089C	VPS21	ZN	ZN.20_4	15.9368
YOR091W	TMA46	ZN	ZN.20_4	15.8576
YOR095C	RKI1	ZN	ZN.20_4	15.2128
YOR096W	RPS7A	ZN	ZN.20_4	20.7656
YOR098C	NUP1	ZN	ZN.20_4	14.7749
YOR099W	KTR1	ZN	ZN.20_4	15.4797
YOR108W	LEU9	ZN	ZN.20_4	14.7508
YOR116C	RPO31	ZN	ZN.20_4	14.9019
YOR117W	RPT5	ZN	ZN.20_4	16.6908
YOR122C	PFY1	ZN	ZN.20_4	18.1209
YOR128C	ADE2	ZN	ZN.20_4	15.1389
YOR136W	IDH2	ZN	ZN.20_4	15.0736
YOR142W	LSC1	ZN	ZN.20_4	16.656
YOR145C	PNO1	ZN	ZN.20_4	15.8067
YOR151C	RPB2	ZN	ZN.20_4	15.1398
YOR153W	PDR5	ZN	ZN.20_4	14.7919
YOR157C	PUP1	ZN	ZN.20_4	15.8881
YOR164C	GET4	ZN	ZN.20_4	15.0253
YOR167C	RPS28A	ZN	ZN.20_4	19.1625
YOR168W	GLN4	ZN	ZN.20_4	16.343
YOR176W	HEM15	ZN	ZN.20_4	15.1388
YOR184W	SER1	ZN	ZN.20_4	15.9185
YOR185C	GSP2	ZN	ZN.20_4	19.239
YOR187W	TUF1	ZN	ZN.20_4	15.8677
YOR192C-B	TY2B-OR1	ZN	ZN.20_4	15.8689
YOR197W	MCA1	ZN	ZN.20_4	15.3719
YOR198C	BFR1	ZN	ZN.20_4	16.1818
YOR204W	DED1	ZN	ZN.20_4	17.6901
YOR206W	NOC2	ZN	ZN.20_4	15.6311
YOR207C	RET1	ZN	ZN.20_4	14.7488
YOR209C	NPT1	ZN	ZN.20_4	15.6449
YOR212W	STE4	ZN	ZN.20_4	14.0324
YOR224C	RPB8	ZN	ZN.20_4	15.2579
YOR230W	WTM1	ZN	ZN.20_4	17.1366
YOR232W	MGE1	ZN	ZN.20_4	16.7746
YOR239W	ABP140	ZN	ZN.20_4	15.1877
YOR241W	MET7	ZN	ZN.20_4	15.3533
YOR243C	PUS7	ZN	ZN.20_4	14.796
YOR251C	TUM1	ZN	ZN.20_4	15.7426
YOR254C	SEC63	ZN	ZN.20_4	15.2126
YOR259C	RPT4	ZN	ZN.20_4	15.4725
YOR260W	GCD1	ZN	ZN.20_4	15.507
YOR261C	RPN8	ZN	ZN.20_4	16.1049
YOR267C	HRK1	ZN	ZN.20_4	13.2793
YOR270C	VPH1	ZN	ZN.20_4	16.2373
YOR271C	FSF1	ZN	ZN.20_4	15.6485
YOR272W	YTM1	ZN	ZN.20_4	15.3369
YOR283W	YOR283W	ZN	ZN.20_4	14.4757
YOR293W	RPS10A	ZN	ZN.20_4	21.3143
YOR294W	RRS1	ZN	ZN.20_4	15.707
YOR298C-A	MBF1	ZN	ZN.20_4	18.9829
YOR303W	CPA1	ZN	ZN.20_4	15.7262
YOR310C	NOP58	ZN	ZN.20_4	16.8846
YOR317W	FAA1	ZN	ZN.20_4	16.0997
YOR323C	PRO2	ZN	ZN.20_4	16.9778
YOR326W	MYO2	ZN	ZN.20_4	14.4952
YOR332W	VMA4	ZN	ZN.20_4	18.5757
YOR335C	ALA1	ZN	ZN.20_4	17.3886
YOR340C	RPA43	ZN	ZN.20_4	16.1144
YOR341W	RPA190	ZN	ZN.20_4	15.685
YOR361C	PRT1	ZN	ZN.20_4	16.5351
YOR362C	PRE10	ZN	ZN.20_4	16.9496
YOR369C	RPS12	ZN	ZN.20_4	20.6394
YOR370C	MRS6	ZN	ZN.20_4	14.1717
YOR374W	ALD4	ZN	ZN.20_4	15.5782
YOR375C	GDH1	ZN	ZN.20_4	18.6483
YPL004C	LSP1	ZN	ZN.20_4	17.6343
YPL009C	RQC2	ZN	ZN.20_4	14.6012
YPL010W	RET3	ZN	ZN.20_4	14.8853
YPL012W	RRP12	ZN	ZN.20_4	14.2261
YPL028W	ERG10	ZN	ZN.20_4	17.409
YPL037C	EGD1	ZN	ZN.20_4	19.1034
YPL043W	NOP4	ZN	ZN.20_4	15.6892
YPL048W	CAM1	ZN	ZN.20_4	17.0261
YPL050C	MNN9	ZN	ZN.20_4	14.5351
YPL061W	ALD6	ZN	ZN.20_4	18.4337
YPL063W	TIM50	ZN	ZN.20_4	16.1365
YPL078C	ATP4	ZN	ZN.20_4	16.2177
YPL079W	RPL21B	ZN	ZN.20_4	20.5349
YPL084W	BRO1	ZN	ZN.20_4	14.1663
YPL085W	SEC16	ZN	ZN.20_4	14.5219
YPL086C	ELP3	ZN	ZN.20_4	14.8199
YPL091W	GLR1	ZN	ZN.20_4	15.2797
YPL093W	NOG1	ZN	ZN.20_4	15.9162
YPL106C	SSE1	ZN	ZN.20_4	17.8839
YPL111W	CAR1	ZN	ZN.20_4	15.683
YPL117C	IDI1	ZN	ZN.20_4	16.5895
YPL126W	NAN1	ZN	ZN.20_4	14.7133
YPL129W	TAF14	ZN	ZN.20_4	14.4783
YPL131W	RPL5	ZN	ZN.20_4	20.4533
YPL143W	RPL33A	ZN	ZN.20_4	21.2971
YPL145C	KES1	ZN	ZN.20_4	16.5421
YPL154C	PEP4	ZN	ZN.20_4	16.3548
YPL160W	CDC60	ZN	ZN.20_4	17.4635
YPL169C	MEX67	ZN	ZN.20_4	14.3854
YPL183C	RTT10	ZN	ZN.20_4	14.2544
YPL190C	NAB3	ZN	ZN.20_4	15.3611
YPL198W	RPL7B	ZN	ZN.20_4	20.0715
YPL204W	HRR25	ZN	ZN.20_4	15.4353
YPL210C	SRP72	ZN	ZN.20_4	15.2477
YPL211W	NIP7	ZN	ZN.20_4	17.2482
YPL212C	PUS1	ZN	ZN.20_4	14.4886
YPL217C	BMS1	ZN	ZN.20_4	14.6316
YPL218W	SAR1	ZN	ZN.20_4	16.9539
YPL225W	YPL225W	ZN	ZN.20_4	15.9185
YPL226W	NEW1	ZN	ZN.20_4	16.2577
YPL228W	CET1	ZN	ZN.20_4	14.7776
YPL231W	FAS2	ZN	ZN.20_4	17.2374
YPL235W	RVB2	ZN	ZN.20_4	16.0225
YPL237W	SUI3	ZN	ZN.20_4	15.627
YPL239W	YAR1	ZN	ZN.20_4	14.7097
YPL240C	HSP82	ZN	ZN.20_4	19.0106
YPL243W	SRP68	ZN	ZN.20_4	14.4858
YPL249C-A	RPL36B	ZN	ZN.20_4	19.8814
YPL260W	YPL260W	ZN	ZN.20_4	14.1369
YPL262W	FUM1	ZN	ZN.20_4	16.1905
YPL271W	ATP15	ZN	ZN.20_4	16.7262
YPL273W	SAM4	ZN	ZN.20_4	15.9238
YPL274W	SAM3	ZN	ZN.20_4	15.7269
YPR004C	AIM45	ZN	ZN.20_4	15.127
YPR010C	RPA135	ZN	ZN.20_4	14.9587
YPR016C	TIF6	ZN	ZN.20_4	16.8765
YPR019W	MCM4	ZN	ZN.20_4	13.9179
YPR024W	YME1	ZN	ZN.20_4	13.7466
YPR028W	YOP1	ZN	ZN.20_4	17.9802
YPR033C	HTS1	ZN	ZN.20_4	16.9316
YPR035W	GLN1	ZN	ZN.20_4	18.6704
YPR036W	VMA13	ZN	ZN.20_4	15.9297
YPR041W	TIF5	ZN	ZN.20_4	17.4664
YPR052C	NHP6A	ZN	ZN.20_4	16.2985
YPR060C	ARO7	ZN	ZN.20_4	15.3014
YPR062W	FCY1	ZN	ZN.20_4	16.5825
YPR069C	SPE3	ZN	ZN.20_4	17.5341
YPR074C	TKL1	ZN	ZN.20_4	18.911
YPR088C	SRP54	ZN	ZN.20_4	16.0982
YPR103W	PRE2	ZN	ZN.20_4	17.0892
YPR108W	RPN7	ZN	ZN.20_4	15.1489
YPR110C	RPC40	ZN	ZN.20_4	16.3771
YPR112C	MRD1	ZN	ZN.20_4	15.4008
YPR118W	MRI1	ZN	ZN.20_4	14.3208
YPR129W	SCD6	ZN	ZN.20_4	15.1472
YPR133C	SPN1	ZN	ZN.20_4	15.3669
YPR137C-B	TY1B-PR1	ZN	ZN.20_4	16.632
YPR137W	RRP9	ZN	ZN.20_4	14.1412
YPR145W	ASN1	ZN	ZN.20_4	17.6426
YPR148C	YPR148C	ZN	ZN.20_4	14.3184
YPR159W	KRE6	ZN	ZN.20_4	15.6133
YPR163C	TIF3	ZN	ZN.20_4	17.0357
YPR165W	RHO1	ZN	ZN.20_4	15.7637
YPR181C	SEC23	ZN	ZN.20_4	16.7052
YPR183W	DPM1	ZN	ZN.20_4	17.5541
YPR187W	RPO26	ZN	ZN.20_4	14.8963
YPR189W	SKI3	ZN	ZN.20_4	14.5577
YPR191W	QCR2	ZN	ZN.20_4	16.4008
YAL003W	EFB1	AF	AF.29_1	20.0009
YAL005C	SSA1	AF	AF.29_1	18.4849
YAL007C	ERP2	AF	AF.29_1	16.0951
YAL012W	CYS3	AF	AF.29_1	18.7817
YAL016W	TPD3	AF	AF.29_1	15.697
YAL021C	CCR4	AF	AF.29_1	14.8447
YAL023C	PMT2	AF	AF.29_1	15.8532
YAL035W	FUN12	AF	AF.29_1	16.1653
YAL036C	RBG1	AF	AF.29_1	16.4664
YAL038W	CDC19	AF	AF.29_1	21.0324
YAL042W	ERV46	AF	AF.29_1	14.9272
YAL044C	GCV3	AF	AF.29_1	17.2654
YAL060W	BDH1	AF	AF.29_1	16.099
YAR002C-A	ERP1	AF	AF.29_1	17.4001
YAR002W	NUP60	AF	AF.29_1	14.9705
YAR007C	RFA1	AF	AF.29_1	15.4467
YAR015W	ADE1	AF	AF.29_1	15.7842
YBL002W	HTB2	AF	AF.29_1	17.7869
YBL003C;YDR225W	NA	AF	AF.29_1	19.8665
YBL007C	SLA1	AF	AF.29_1	15.0544
YBL017C	PEP1	AF	AF.29_1	15.2969
YBL022C	PIM1	AF	AF.29_1	14.8988
YBL023C	MCM2	AF	AF.29_1	14.4878
YBL024W	NCL1	AF	AF.29_1	16.5819
YBL026W	LSM2	AF	AF.29_1	16.5815
YBL027W;YBR084C-A	NA	AF	AF.29_1	18.0991
YBL030C	PET9	AF	AF.29_1	16.7113
YBL032W	HEK2	AF	AF.29_1	15.919
YBL036C	YBL036C	AF	AF.29_1	15.6085
YBL039C	URA7	AF	AF.29_1	16.7901
YBL041W	PRE7	AF	AF.29_1	16.5118
YBL045C	COR1	AF	AF.29_1	16.0887
YBL047C	EDE1	AF	AF.29_1	15.2708
YBL050W	SEC17	AF	AF.29_1	16.3389
YBL058W	SHP1	AF	AF.29_1	15.3543
YBL064C	PRX1	AF	AF.29_1	15.4167
YBL072C;YER102W	NA	AF	AF.29_1	21.2834
YBL075C	SSA3	AF	AF.29_1	19.0655
YBL076C	ILS1	AF	AF.29_1	18.0549
YBL087C;YER117W	NA	AF	AF.29_1	19.2705
YBL091C	MAP2	AF	AF.29_1	15.606
YBL092W	RPL32	AF	AF.29_1	17.268
YBL099W	ATP1	AF	AF.29_1	17.9967
YBL102W	SFT2	AF	AF.29_1	15.4765
YBR009C;YNL030W	NA	AF	AF.29_1	18.4557
YBR011C	IPP1	AF	AF.29_1	18.211
YBR015C	MNN2	AF	AF.29_1	15.6709
YBR017C	KAP104	AF	AF.29_1	16.0492
YBR025C	OLA1	AF	AF.29_1	18.0838
YBR026C	ETR1	AF	AF.29_1	16.0742
YBR034C	HMT1	AF	AF.29_1	15.698
YBR035C	PDX3	AF	AF.29_1	16.9787
YBR039W	ATP3	AF	AF.29_1	16.7914
YBR048W;YDR025W	NA	AF	AF.29_1	19.9164
YBR052C	RFS1	AF	AF.29_1	15.4662
YBR072W	HSP26	AF	AF.29_1	15.0095
YBR078W	ECM33	AF	AF.29_1	19.2558
YBR079C	RPG1	AF	AF.29_1	16.9412
YBR080C	SEC18	AF	AF.29_1	15.9024
YBR084W	MIS1	AF	AF.29_1	15.9463
YBR085W	AAC3	AF	AF.29_1	17.4456
YBR086C	IST2	AF	AF.29_1	15.1077
YBR088C	POL30	AF	AF.29_1	16.382
YBR089C-A	NHP6B	AF	AF.29_1	17.9149
YBR092C	PHO3	AF	AF.29_1	16.645
YBR094W	PBY1	AF	AF.29_1	14.8035
YBR101C	FES1	AF	AF.29_1	16.256
YBR106W	PHO88	AF	AF.29_1	17.1686
YBR111C	YSA1	AF	AF.29_1	15.828
YBR112C	CYC8	AF	AF.29_1	14.7803
YBR115C	LYS2	AF	AF.29_1	16.6443
YBR118W;YPR080W	NA	AF	AF.29_1	20.9542
YBR121C	GRS1	AF	AF.29_1	17.9822
YBR126C	TPS1	AF	AF.29_1	16.5219
YBR127C	VMA2	AF	AF.29_1	17.7743
YBR130C	SHE3	AF	AF.29_1	13.7928
YBR143C	SUP45	AF	AF.29_1	17.324
YBR149W	ARA1	AF	AF.29_1	15.9632
YBR154C	RPB5	AF	AF.29_1	16.5129
YBR155W	CNS1	AF	AF.29_1	15.0205
YBR160W	CDC28	AF	AF.29_1	15.7777
YBR162C	TOS1	AF	AF.29_1	16.8175
YBR164C	ARL1	AF	AF.29_1	15.9059
YBR169C	SSE2	AF	AF.29_1	15.4435
YBR170C	NPL4	AF	AF.29_1	14.3687
YBR177C	EHT1	AF	AF.29_1	15.2612
YBR181C;YPL090C	NA	AF	AF.29_1	19.0879
YBR189W	RPS9B	AF	AF.29_1	19.5402
YBR196C	PGI1	AF	AF.29_1	19.319
YBR198C	TAF5	AF	AF.29_1	15.1028
YBR205W	KTR3	AF	AF.29_1	15.7545
YBR218C	PYC2	AF	AF.29_1	15.9861
YBR221C	PDB1	AF	AF.29_1	18.0479
YBR222C	PCS60	AF	AF.29_1	15.4421
YBR234C	ARC40	AF	AF.29_1	15.8164
YBR244W	GPX2	AF	AF.29_1	15.8328
YBR245C	ISW1	AF	AF.29_1	14.8489
YBR247C	ENP1	AF	AF.29_1	15.6847
YBR248C	HIS7	AF	AF.29_1	16.142
YBR249C	ARO4	AF	AF.29_1	17.9892
YBR252W	DUT1	AF	AF.29_1	15.9176
YBR256C	RIB5	AF	AF.29_1	15.9399
YBR263W	SHM1	AF	AF.29_1	17.3115
YBR265W	TSC10	AF	AF.29_1	15.8194
YBR286W	APE3	AF	AF.29_1	17.9732
YCL009C	ILV6	AF	AF.29_1	17.6433
YCL011C	GBP2	AF	AF.29_1	16.4213
YCL017C	NFS1	AF	AF.29_1	15.4312
YCL028W	RNQ1	AF	AF.29_1	15.8161
YCL030C	HIS4	AF	AF.29_1	17.4092
YCL037C	SRO9	AF	AF.29_1	16.9913
YCL040W	GLK1	AF	AF.29_1	16.8238
YCL043C	PDI1	AF	AF.29_1	16.9294
YCL045C	EMC1	AF	AF.29_1	15.2154
YCL050C	APA1	AF	AF.29_1	17.2374
YCL057C-A	MIC10	AF	AF.29_1	15.0504
YCL057W	PRD1	AF	AF.29_1	14.9161
YCL064C	CHA1	AF	AF.29_1	16.4441
YCR002C	CDC10	AF	AF.29_1	16.1813
YCR004C	YCP4	AF	AF.29_1	16.7271
YCR005C	CIT2	AF	AF.29_1	15.3238
YCR009C	RVS161	AF	AF.29_1	15.5603
YCR012W	PGK1	AF	AF.29_1	21.9019
YCR028C-A	RIM1	AF	AF.29_1	18.0763
YCR030C	SYP1	AF	AF.29_1	14.9089
YCR051W	YCR051W	AF	AF.29_1	15.8373
YCR052W	RSC6	AF	AF.29_1	14.4307
YCR053W	THR4	AF	AF.29_1	17.8957
YCR057C	PWP2	AF	AF.29_1	15.2662
YCR077C	PAT1	AF	AF.29_1	15.0712
YCR084C	TUP1	AF	AF.29_1	15.5299
YCR087C-A	YCR087C-A	AF	AF.29_1	15.7203
YCR088W	ABP1	AF	AF.29_1	16.2389
YCR090C	YCR090C	AF	AF.29_1	15.6556
YCR093W	CDC39	AF	AF.29_1	14.8614
YDL007W	RPT2	AF	AF.29_1	16.6195
YDL014W	NOP1	AF	AF.29_1	19.2616
YDL022W	GPD1	AF	AF.29_1	17.4741
YDL029W	ARP2	AF	AF.29_1	17.1567
YDL031W	DBP10	AF	AF.29_1	14.3896
YDL040C	NAT1	AF	AF.29_1	15.9402
YDL051W	LHP1	AF	AF.29_1	16.102
YDL052C	SLC1	AF	AF.29_1	14.7591
YDL053C	PBP4	AF	AF.29_1	15.337
YDL055C	PSA1	AF	AF.29_1	18.7858
YDL061C	RPS29B	AF	AF.29_1	18.5206
YDL066W	IDP1	AF	AF.29_1	17.3736
YDL072C	YET3	AF	AF.29_1	17.1159
YDL078C	MDH3	AF	AF.29_1	16.0286
YDL083C;YMR143W	NA	AF	AF.29_1	20.5193
YDL084W	SUB2	AF	AF.29_1	17.5854
YDL086W	YDL086W	AF	AF.29_1	15.3514
YDL095W	PMT1	AF	AF.29_1	15.9205
YDL097C	RPN6	AF	AF.29_1	16.5117
YDL100C	GET3	AF	AF.29_1	17.0156
YDL103C	QRI1	AF	AF.29_1	14.9149
YDL112W	TRM3	AF	AF.29_1	14.5646
YDL122W	UBP1	AF	AF.29_1	15.3925
YDL124W	YDL124W	AF	AF.29_1	16.4921
YDL125C	HNT1	AF	AF.29_1	17.3744
YDL126C	CDC48	AF	AF.29_1	17.2287
YDL131W	LYS21	AF	AF.29_1	15.9941
YDL132W	CDC53	AF	AF.29_1	14.865
YDL135C	RDI1	AF	AF.29_1	15.934
YDL136W;YDL191W	NA	AF	AF.29_1	19.4135
YDL140C	RPO21	AF	AF.29_1	16.095
YDL143W	CCT4	AF	AF.29_1	16.9909
YDL145C	COP1	AF	AF.29_1	16.5399
YDL147W	RPN5	AF	AF.29_1	15.9338
YDL148C	NOP14	AF	AF.29_1	15.0214
YDL153C	SAS10	AF	AF.29_1	15.4927
YDL160C	DHH1	AF	AF.29_1	17.1095
YDL161W	ENT1	AF	AF.29_1	15.0984
YDL166C	FAP7	AF	AF.29_1	15.0659
YDL168W	SFA1	AF	AF.29_1	16.1444
YDL171C	GLT1	AF	AF.29_1	16.2238
YDL182W	LYS20	AF	AF.29_1	18.2611
YDL185W	VMA1	AF	AF.29_1	18.263
YDL188C	PPH22	AF	AF.29_1	14.9591
YDL192W	ARF1	AF	AF.29_1	19.6202
YDL195W	SEC31	AF	AF.29_1	16.6171
YDL198C	GGC1	AF	AF.29_1	16.0282
YDL201W	TRM8	AF	AF.29_1	16.068
YDL205C	HEM3	AF	AF.29_1	16.1466
YDL208W	NHP2	AF	AF.29_1	17.0556
YDL215C	GDH2	AF	AF.29_1	14.7897
YDL225W	SHS1	AF	AF.29_1	15.1309
YDL226C	GCS1	AF	AF.29_1	15.6598
YDL229W	SSB1	AF	AF.29_1	20.1549
YDL236W	PHO13	AF	AF.29_1	15.6679
YDR001C	NTH1	AF	AF.29_1	14.5461
YDR002W	YRB1	AF	AF.29_1	16.9049
YDR011W	SNQ2	AF	AF.29_1	15.0285
YDR012W	RPL4B	AF	AF.29_1	20.4968
YDR019C	GCV1	AF	AF.29_1	15.1421
YDR023W	SES1	AF	AF.29_1	17.6478
YDR032C	PST2	AF	AF.29_1	16.7036
YDR033W	MRH1	AF	AF.29_1	19.403
YDR035W	ARO3	AF	AF.29_1	15.979
YDR037W	KRS1	AF	AF.29_1	18.1726
YDR044W	HEM13	AF	AF.29_1	14.6327
YDR050C	TPI1	AF	AF.29_1	21.8282
YDR060W	MAK21	AF	AF.29_1	15.0407
YDR062W	LCB2	AF	AF.29_1	15.3655
YDR064W	RPS13	AF	AF.29_1	19.309
YDR071C	PAA1	AF	AF.29_1	16.6686
YDR074W	TPS2	AF	AF.29_1	15.4225
YDR091C	RLI1	AF	AF.29_1	17.1262
YDR098C	GRX3	AF	AF.29_1	17.3747
YDR099W	BMH2	AF	AF.29_1	16.6395
YDR101C	ARX1	AF	AF.29_1	15.9318
YDR120C	TRM1	AF	AF.29_1	15.79
YDR127W	ARO1	AF	AF.29_1	17.0548
YDR129C	SAC6	AF	AF.29_1	16.8704
YDR135C	YCF1	AF	AF.29_1	15.1728
YDR148C	KGD2	AF	AF.29_1	15.7503
YDR150W	NUM1	AF	AF.29_1	14.7481
YDR155C	CPR1	AF	AF.29_1	18.6323
YDR158W	HOM2	AF	AF.29_1	18.7097
YDR165W	TRM82	AF	AF.29_1	15.5796
YDR168W	CDC37	AF	AF.29_1	16.1966
YDR170C	SEC7	AF	AF.29_1	15.0106
YDR172W	SUP35	AF	AF.29_1	16.877
YDR174W	HMO1	AF	AF.29_1	17.5289
YDR177W	UBC1	AF	AF.29_1	15.7069
YDR188W	CCT6	AF	AF.29_1	16.432
YDR189W	SLY1	AF	AF.29_1	15.2422
YDR190C	RVB1	AF	AF.29_1	16.5072
YDR194C	MSS116	AF	AF.29_1	15.0252
YDR211W	GCD6	AF	AF.29_1	15.91
YDR212W	TCP1	AF	AF.29_1	16.7528
YDR214W	AHA1	AF	AF.29_1	17.0565
YDR226W	ADK1	AF	AF.29_1	18.3563
YDR232W	HEM1	AF	AF.29_1	16.1833
YDR233C	RTN1	AF	AF.29_1	17.7031
YDR234W	LYS4	AF	AF.29_1	15.5356
YDR238C	SEC26	AF	AF.29_1	15.976
YDR245W	MNN10	AF	AF.29_1	15.3449
YDR258C	HSP78	AF	AF.29_1	15.4562
YDR289C	RTT103	AF	AF.29_1	14.2972
YDR293C	SSD1	AF	AF.29_1	15.0962
YDR294C	DPL1	AF	AF.29_1	15.4339
YDR298C	ATP5	AF	AF.29_1	16.3007
YDR299W	BFR2	AF	AF.29_1	15.4586
YDR300C	PRO1	AF	AF.29_1	15.6938
YDR304C	CPR5	AF	AF.29_1	16.8753
YDR321W	ASP1	AF	AF.29_1	16.9121
YDR324C	UTP4	AF	AF.29_1	15.6701
YDR328C	SKP1	AF	AF.29_1	16.0207
YDR341C	YDR341C	AF	AF.29_1	17.6302
YDR345C	HXT3	AF	AF.29_1	16.6666
YDR346C	SVF1	AF	AF.29_1	16.1295
YDR347W	MRP1	AF	AF.29_1	14.941
YDR348C	PAL1	AF	AF.29_1	14.2317
YDR353W	TRR1	AF	AF.29_1	18.4352
YDR354W	TRP4	AF	AF.29_1	15.2454
YDR361C	BCP1	AF	AF.29_1	15.3763
YDR368W	YPR1	AF	AF.29_1	15.9432
YDR372C	VPS74	AF	AF.29_1	15.9457
YDR378C	LSM6	AF	AF.29_1	15.8819
YDR381W	YRA1	AF	AF.29_1	18.9579
YDR382W	RPP2B	AF	AF.29_1	20.6074
YDR385W;YOR133W	NA	AF	AF.29_1	19.7004
YDR388W	RVS167	AF	AF.29_1	15.9534
YDR394W	RPT3	AF	AF.29_1	15.9366
YDR395W	SXM1	AF	AF.29_1	15.8394
YDR398W	UTP5	AF	AF.29_1	15.0448
YDR399W	HPT1	AF	AF.29_1	15.5998
YDR408C	ADE8	AF	AF.29_1	15.5635
YDR418W;YEL054C	NA	AF	AF.29_1	20.8706
YDR427W	RPN9	AF	AF.29_1	16.6869
YDR429C	TIF35	AF	AF.29_1	17.6411
YDR432W	NPL3	AF	AF.29_1	17.6296
YDR447C;YML024W	NA	AF	AF.29_1	21.9865
YDR450W;YML026C	NA	AF	AF.29_1	19.0609
YDR454C	GUK1	AF	AF.29_1	17.025
YDR471W;YHR010W	NA	AF	AF.29_1	20.8516
YDR472W	TRS31	AF	AF.29_1	14.5615
YDR477W	SNF1	AF	AF.29_1	15.5227
YDR483W	KRE2	AF	AF.29_1	16.0919
YDR487C	RIB3	AF	AF.29_1	16.5856
YDR496C	PUF6	AF	AF.29_1	15.8678
YDR500C	RPL37B	AF	AF.29_1	17.287
YDR502C	SAM2	AF	AF.29_1	17.7328
YDR510W	SMT3	AF	AF.29_1	18.1972
YDR513W	GRX2	AF	AF.29_1	16.1818
YDR516C	EMI2	AF	AF.29_1	14.4862
YDR518W	EUG1	AF	AF.29_1	14.8021
YDR531W	CAB1	AF	AF.29_1	15.2216
YDR533C	HSP31	AF	AF.29_1	15.2316
YDR539W	FDC1	AF	AF.29_1	15.8847
YEL002C	WBP1	AF	AF.29_1	16.7709
YEL013W	VAC8	AF	AF.29_1	16.0109
YEL022W	GEA2	AF	AF.29_1	14.9455
YEL026W	SNU13	AF	AF.29_1	17.8383
YEL027W	VMA3	AF	AF.29_1	18.0585
YEL031W	SPF1	AF	AF.29_1	16.4161
YEL032W	MCM3	AF	AF.29_1	14.3825
YEL034W	HYP2	AF	AF.29_1	17.7855
YEL037C	RAD23	AF	AF.29_1	16.9283
YEL040W	UTR2	AF	AF.29_1	17.4952
YEL042W	GDA1	AF	AF.29_1	16.2387
YEL046C	GLY1	AF	AF.29_1	18.4035
YEL047C	FRD1	AF	AF.29_1	16.2516
YEL051W	VMA8	AF	AF.29_1	17.2587
YEL055C	POL5	AF	AF.29_1	15.1908
YEL058W	PCM1	AF	AF.29_1	15.7382
YEL060C	PRB1	AF	AF.29_1	16.4559
YEL071W	DLD3	AF	AF.29_1	17.7232
YER003C	PMI40	AF	AF.29_1	16.6793
YER004W	FMP52	AF	AF.29_1	15.5475
YER006W	NUG1	AF	AF.29_1	17.3187
YER007C-A	TMA20	AF	AF.29_1	17.3147
YER009W	NTF2	AF	AF.29_1	19.5956
YER012W	PRE1	AF	AF.29_1	16.7679
YER021W	RPN3	AF	AF.29_1	16.0234
YER023W	PRO3	AF	AF.29_1	17.0125
YER025W	GCD11	AF	AF.29_1	18.0449
YER031C	YPT31	AF	AF.29_1	16.8557
YER036C	ARB1	AF	AF.29_1	17.8126
YER043C	SAH1	AF	AF.29_1	19.4232
YER048C	CAJ1	AF	AF.29_1	16.1486
YER048W-A	ISD11	AF	AF.29_1	16.0864
YER049W	TPA1	AF	AF.29_1	16.1157
YER052C	HOM3	AF	AF.29_1	16.7519
YER055C	HIS1	AF	AF.29_1	17.6162
YER056C-A;YIL052C	NA	AF	AF.29_1	18.1619
YER057C	HMF1	AF	AF.29_1	17.2724
YER062C	GPP2	AF	AF.29_1	16.173
YER063W	THO1	AF	AF.29_1	16.8479
YER068W	MOT2	AF	AF.29_1	14.6131
YER069W	ARG5,6	AF	AF.29_1	16.4705
YER070W	RNR1	AF	AF.29_1	16.1026
YER073W	ALD5	AF	AF.29_1	17.8423
YER074W;YIL069C	NA	AF	AF.29_1	20.1143
YER080W	AIM9	AF	AF.29_1	15.2307
YER081W	SER3	AF	AF.29_1	14.8624
YER082C	UTP7	AF	AF.29_1	15.2483
YER086W	ILV1	AF	AF.29_1	16.8899
YER089C	PTC2	AF	AF.29_1	15.9671
YER090W	TRP2	AF	AF.29_1	17.1757
YER091C	MET6	AF	AF.29_1	20.2178
YER094C	PUP3	AF	AF.29_1	16.5202
YER103W	SSA4	AF	AF.29_1	15.8198
YER110C	KAP123	AF	AF.29_1	18.2488
YER112W	LSM4	AF	AF.29_1	16.2324
YER120W	SCS2	AF	AF.29_1	17.7225
YER122C	GLO3	AF	AF.29_1	15.9025
YER125W	RSP5	AF	AF.29_1	15.9002
YER127W	LCP5	AF	AF.29_1	15.3555
YER133W	GLC7	AF	AF.29_1	16.4293
YER136W	GDI1	AF	AF.29_1	16.459
YER151C	UBP3	AF	AF.29_1	15.2974
YER155C	BEM2	AF	AF.29_1	14.5222
YER156C	YER156C	AF	AF.29_1	16.4902
YER159C	BUR6	AF	AF.29_1	14.947
YER164W	CHD1	AF	AF.29_1	14.8462
YER165W	PAB1	AF	AF.29_1	18.2569
YER177W	BMH1	AF	AF.29_1	19.0878
YER178W	PDA1	AF	AF.29_1	17.4949
YFL004W	VTC2	AF	AF.29_1	15.5274
YFL005W	SEC4	AF	AF.29_1	16.8538
YFL010C	WWM1	AF	AF.29_1	17.234
YFL018C	LPD1	AF	AF.29_1	16.8593
YFL022C	FRS2	AF	AF.29_1	17.6698
YFL028C	CAF16	AF	AF.29_1	15.6867
YFL037W	TUB2	AF	AF.29_1	18.1333
YFL038C	YPT1	AF	AF.29_1	17.1569
YFL039C	ACT1	AF	AF.29_1	18.9561
YFL045C	SEC53	AF	AF.29_1	18.2401
YFL048C	EMP47	AF	AF.29_1	16.5785
YFR002W	NIC96	AF	AF.29_1	15.2061
YFR004W	RPN11	AF	AF.29_1	16.0093
YFR006W	YFR006W	AF	AF.29_1	15.3379
YFR009W	GCN20	AF	AF.29_1	16.0312
YFR010W	UBP6	AF	AF.29_1	15.9402
YFR024C-A	LSB3	AF	AF.29_1	15.3293
YFR030W	MET10	AF	AF.29_1	16.5314
YFR031C-A;YIL018W	NA	AF	AF.29_1	20.8485
YFR037C	RSC8	AF	AF.29_1	14.7775
YFR044C	DUG1	AF	AF.29_1	17.1405
YFR047C	BNA6	AF	AF.29_1	15.8497
YFR050C	PRE4	AF	AF.29_1	15.9412
YFR051C	RET2	AF	AF.29_1	16.6225
YFR052W	RPN12	AF	AF.29_1	15.072
YFR053C	HXK1	AF	AF.29_1	16.3817
YGL001C	ERG26	AF	AF.29_1	15.6668
YGL008C	PMA1	AF	AF.29_1	18.4039
YGL009C	LEU1	AF	AF.29_1	19.5245
YGL011C	SCL1	AF	AF.29_1	16.1532
YGL014W	PUF4	AF	AF.29_1	15.0781
YGL022W	STT3	AF	AF.29_1	16.0302
YGL026C	TRP5	AF	AF.29_1	18.1903
YGL027C	CWH41	AF	AF.29_1	15.0904
YGL030W	RPL30	AF	AF.29_1	20.1491
YGL031C	RPL24A	AF	AF.29_1	19.2247
YGL037C	PNC1	AF	AF.29_1	15.871
YGL040C	HEM2	AF	AF.29_1	15.6079
YGL043W	DST1	AF	AF.29_1	15.0284
YGL048C	RPT6	AF	AF.29_1	16.5542
YGL049C	TIF4632	AF	AF.29_1	16.7388
YGL055W	OLE1	AF	AF.29_1	15.4227
YGL056C	SDS23	AF	AF.29_1	15.0441
YGL062W	PYC1	AF	AF.29_1	16.8745
YGL070C	RPB9	AF	AF.29_1	15.9534
YGL078C	DBP3	AF	AF.29_1	16.3196
YGL087C	MMS2	AF	AF.29_1	15.2313
YGL092W	NUP145	AF	AF.29_1	14.3797
YGL097W	SRM1	AF	AF.29_1	15.2001
YGL099W	LSG1	AF	AF.29_1	16.1541
YGL100W	SEH1	AF	AF.29_1	15.0738
YGL103W	RPL28	AF	AF.29_1	20.5992
YGL105W	ARC1	AF	AF.29_1	16.9601
YGL106W	MLC1	AF	AF.29_1	16.5587
YGL111W	NSA1	AF	AF.29_1	15.3417
YGL115W	SNF4	AF	AF.29_1	15.4552
YGL120C	PRP43	AF	AF.29_1	16.5196
YGL122C	NAB2	AF	AF.29_1	16.07
YGL123W	RPS2	AF	AF.29_1	20.4572
YGL125W	MET13	AF	AF.29_1	15.6404
YGL130W	CEG1	AF	AF.29_1	14.2112
YGL135W;YPL220W	NA	AF	AF.29_1	20.3981
YGL137W	SEC27	AF	AF.29_1	16.7931
YGL148W	ARO2	AF	AF.29_1	16.9978
YGL157W	ARI1	AF	AF.29_1	14.875
YGL167C	PMR1	AF	AF.29_1	15.4427
YGL173C	XRN1	AF	AF.29_1	16.4292
YGL189C	RPS26A	AF	AF.29_1	22.0781
YGL195W	GCN1	AF	AF.29_1	16.3978
YGL200C	EMP24	AF	AF.29_1	16.2998
YGL201C	MCM6	AF	AF.29_1	14.6193
YGL202W	ARO8	AF	AF.29_1	18.3352
YGL206C	CHC1	AF	AF.29_1	16.5551
YGL207W	SPT16	AF	AF.29_1	16.2311
YGL221C	NIF3	AF	AF.29_1	15.9409
YGL232W	TAN1	AF	AF.29_1	15.7133
YGL234W	ADE5,7	AF	AF.29_1	17.1153
YGL238W	CSE1	AF	AF.29_1	15.2683
YGL242C	YGL242C	AF	AF.29_1	15.4832
YGL244W	RTF1	AF	AF.29_1	16.6774
YGL245W	GUS1	AF	AF.29_1	18.1697
YGL252C	RTG2	AF	AF.29_1	15.362
YGL253W	HXK2	AF	AF.29_1	19.1301
YGR001C	EFM5	AF	AF.29_1	16.2952
YGR005C	TFG2	AF	AF.29_1	15.1676
YGR009C	SEC9	AF	AF.29_1	14.2515
YGR012W	YGR012W	AF	AF.29_1	15.009
YGR019W	UGA1	AF	AF.29_1	15.7303
YGR027C;YLR333C	NA	AF	AF.29_1	18.9838
YGR054W	YGR054W	AF	AF.29_1	16.6471
YGR061C	ADE6	AF	AF.29_1	16.774
YGR080W	TWF1	AF	AF.29_1	16.0216
YGR082W	TOM20	AF	AF.29_1	16.3917
YGR083C	GCD2	AF	AF.29_1	15.7448
YGR085C;YPR102C	NA	AF	AF.29_1	19.4705
YGR086C	PIL1	AF	AF.29_1	18.6183
YGR090W	UTP22	AF	AF.29_1	15.0951
YGR094W	VAS1	AF	AF.29_1	17.9163
YGR103W	NOP7	AF	AF.29_1	16.1102
YGR116W	SPT6	AF	AF.29_1	15.4603
YGR118W;YPR132W	NA	AF	AF.29_1	19.9325
YGR119C	NUP57	AF	AF.29_1	14.9295
YGR123C	PPT1	AF	AF.29_1	15.5254
YGR124W	ASN2	AF	AF.29_1	17.4502
YGR128C	UTP8	AF	AF.29_1	15.3844
YGR130C	YGR130C	AF	AF.29_1	14.3833
YGR132C	PHB1	AF	AF.29_1	15.3931
YGR135W	PRE9	AF	AF.29_1	15.986
YGR145W	ENP2	AF	AF.29_1	14.9973
YGR148C	RPL24B	AF	AF.29_1	19.437
YGR155W	CYS4	AF	AF.29_1	18.2888
YGR157W	CHO2	AF	AF.29_1	15.3987
YGR159C	NSR1	AF	AF.29_1	17.1429
YGR162W	TIF4631	AF	AF.29_1	16.7299
YGR167W	CLC1	AF	AF.29_1	16.0232
YGR173W	RBG2	AF	AF.29_1	15.8696
YGR175C	ERG1	AF	AF.29_1	16.7501
YGR178C	PBP1	AF	AF.29_1	15.0036
YGR180C	RNR4	AF	AF.29_1	17.789
YGR185C	TYS1	AF	AF.29_1	17.5714
YGR186W	TFG1	AF	AF.29_1	15.0951
YGR187C	HGH1	AF	AF.29_1	15.6628
YGR192C	TDH3	AF	AF.29_1	20.307
YGR193C	PDX1	AF	AF.29_1	15.247
YGR200C	ELP2	AF	AF.29_1	15.4091
YGR204W	ADE3	AF	AF.29_1	17.2614
YGR207C	CIR1	AF	AF.29_1	15.4081
YGR208W	SER2	AF	AF.29_1	15.9592
YGR209C	TRX2	AF	AF.29_1	18.0698
YGR211W	ZPR1	AF	AF.29_1	16.3189
YGR218W	CRM1	AF	AF.29_1	16.0304
YGR229C	SMI1	AF	AF.29_1	15.4422
YGR231C	PHB2	AF	AF.29_1	15.4417
YGR232W	NAS6	AF	AF.29_1	14.8273
YGR234W	YHB1	AF	AF.29_1	17.2101
YGR240C	PFK1	AF	AF.29_1	18.3292
YGR244C	LSC2	AF	AF.29_1	14.766
YGR253C	PUP2	AF	AF.29_1	16.5053
YGR254W	ENO1	AF	AF.29_1	19.7308
YGR264C	MES1	AF	AF.29_1	16.9494
YGR267C	FOL2	AF	AF.29_1	16.3204
YGR275W	RTT102	AF	AF.29_1	14.7038
YGR277C	CAB4	AF	AF.29_1	15.2646
YGR279C	SCW4	AF	AF.29_1	17.4231
YGR282C	BGL2	AF	AF.29_1	18.4151
YGR284C	ERV29	AF	AF.29_1	15.916
YGR285C	ZUO1	AF	AF.29_1	17.5878
YHL011C	PRS3	AF	AF.29_1	16.0069
YHL015W	RPS20	AF	AF.29_1	19.2468
YHL021C	AIM17	AF	AF.29_1	14.8091
YHL030W	ECM29	AF	AF.29_1	14.5058
YHL031C	GOS1	AF	AF.29_1	13.9314
YHL033C	RPL8A	AF	AF.29_1	17.4849
YHL034C	SBP1	AF	AF.29_1	16.9122
YHR001W	OSH7	AF	AF.29_1	15.3935
YHR007C	ERG11	AF	AF.29_1	17.1348
YHR008C	SOD2	AF	AF.29_1	16.8046
YHR013C	ARD1	AF	AF.29_1	16.0821
YHR018C	ARG4	AF	AF.29_1	17.8945
YHR019C	DED81	AF	AF.29_1	18.3167
YHR020W	YHR020W	AF	AF.29_1	17.9319
YHR021C;YKL156W	NA	AF	AF.29_1	22.512
YHR024C	MAS2	AF	AF.29_1	14.8997
YHR025W	THR1	AF	AF.29_1	17.5448
YHR027C	RPN1	AF	AF.29_1	16.3251
YHR029C	YHI9	AF	AF.29_1	15.9066
YHR037W	PUT2	AF	AF.29_1	14.3807
YHR039C	MSC7	AF	AF.29_1	15.2265
YHR039C-A	VMA10	AF	AF.29_1	16.2081
YHR042W	NCP1	AF	AF.29_1	16.7384
YHR047C	AAP1	AF	AF.29_1	15.7001
YHR049W	FSH1	AF	AF.29_1	16.0659
YHR052W	CIC1	AF	AF.29_1	16.0428
YHR063C	PAN5	AF	AF.29_1	15.5003
YHR064C	SSZ1	AF	AF.29_1	19.3479
YHR065C	RRP3	AF	AF.29_1	15.4827
YHR068W	DYS1	AF	AF.29_1	17.1175
YHR069C	RRP4	AF	AF.29_1	15.0818
YHR070W	TRM5	AF	AF.29_1	15.3824
YHR072W-A	NOP10	AF	AF.29_1	16.3963
YHR074W	QNS1	AF	AF.29_1	15.3733
YHR076W	PTC7	AF	AF.29_1	14.5811
YHR089C	GAR1	AF	AF.29_1	16.6961
YHR094C	HXT1	AF	AF.29_1	16.6645
YHR098C	SFB3	AF	AF.29_1	15.8518
YHR104W	GRE3	AF	AF.29_1	15.9209
YHR107C	CDC12	AF	AF.29_1	16.1807
YHR108W	GGA2	AF	AF.29_1	15.5049
YHR114W	BZZ1	AF	AF.29_1	13.6021
YHR128W	FUR1	AF	AF.29_1	18.2283
YHR143W-A	RPC10	AF	AF.29_1	18.4788
YHR146W	CRP1	AF	AF.29_1	15.9541
YHR158C	KEL1	AF	AF.29_1	13.8568
YHR163W	SOL3	AF	AF.29_1	16.2403
YHR170W	NMD3	AF	AF.29_1	16.1728
YHR174W	ENO2	AF	AF.29_1	20.6467
YHR179W	OYE2	AF	AF.29_1	18.0907
YHR183W	GND1	AF	AF.29_1	18.4103
YHR190W	ERG9	AF	AF.29_1	15.2795
YHR193C	EGD2	AF	AF.29_1	19.929
YHR196W	UTP9	AF	AF.29_1	15.4174
YHR200W	RPN10	AF	AF.29_1	16.6631
YHR201C	PPX1	AF	AF.29_1	14.5797
YHR203C;YJR145C	NA	AF	AF.29_1	18.946
YHR208W	BAT1	AF	AF.29_1	18.8878
YHR216W	IMD2	AF	AF.29_1	16.9713
YIL020C	HIS6	AF	AF.29_1	15.0794
YIL021W	RPB3	AF	AF.29_1	15.8418
YIL022W	TIM44	AF	AF.29_1	15.8127
YIL027C	EMC5	AF	AF.29_1	16.5518
YIL033C	BCY1	AF	AF.29_1	15.3262
YIL034C	CAP2	AF	AF.29_1	15.6139
YIL038C	NOT3	AF	AF.29_1	15.8268
YIL041W	GVP36	AF	AF.29_1	17.5114
YIL043C	CBR1	AF	AF.29_1	16.6338
YIL044C	AGE2	AF	AF.29_1	13.8927
YIL051C	MMF1	AF	AF.29_1	19.9747
YIL053W	GPP1	AF	AF.29_1	19.3606
YIL063C	YRB2	AF	AF.29_1	16.0526
YIL074C	SER33	AF	AF.29_1	17.1475
YIL075C	RPN2	AF	AF.29_1	16.5587
YIL076W	SEC28	AF	AF.29_1	16.063
YIL078W	THS1	AF	AF.29_1	18.2821
YIL083C	CAB2	AF	AF.29_1	14.8759
YIL091C	UTP25	AF	AF.29_1	15.1434
YIL094C	LYS12	AF	AF.29_1	16.692
YIL103W	DPH1	AF	AF.29_1	15.6173
YIL108W	YIL108W	AF	AF.29_1	14.8726
YIL109C	SEC24	AF	AF.29_1	16.2164
YIL115C	NUP159	AF	AF.29_1	14.5375
YIL116W	HIS5	AF	AF.29_1	17.0165
YIL118W	RHO3	AF	AF.29_1	16.6005
YIL121W	QDR2	AF	AF.29_1	15.6462
YIL124W	AYR1	AF	AF.29_1	15.4406
YIL125W	KGD1	AF	AF.29_1	15.7753
YIL133C	RPL16A	AF	AF.29_1	18.1763
YIL137C	TMA108	AF	AF.29_1	15.4314
YIL138C	TPM2	AF	AF.29_1	16.3973
YIL142W	CCT2	AF	AF.29_1	16.8885
YIL148W;YKR094C	NA	AF	AF.29_1	20.7216
YIR006C	PAN1	AF	AF.29_1	15.0368
YIR012W	SQT1	AF	AF.29_1	15.8867
YIR026C	YVH1	AF	AF.29_1	15.3391
YIR034C	LYS1	AF	AF.29_1	16.875
YIR036C	IRC24	AF	AF.29_1	15.4344
YIR037W	HYR1	AF	AF.29_1	16.2233
YIR038C	GTT1	AF	AF.29_1	15.0582
YJL001W	PRE3	AF	AF.29_1	16.3817
YJL002C	OST1	AF	AF.29_1	16.4327
YJL008C	CCT8	AF	AF.29_1	17.1235
YJL012C	VTC4	AF	AF.29_1	15.5266
YJL014W	CCT3	AF	AF.29_1	16.8816
YJL020C	BBC1	AF	AF.29_1	15.6518
YJL026W	RNR2	AF	AF.29_1	17.3505
YJL034W	KAR2	AF	AF.29_1	17.2207
YJL041W	NSP1	AF	AF.29_1	15.557
YJL050W	MTR4	AF	AF.29_1	15.8648
YJL052W	TDH1	AF	AF.29_1	17.4267
YJL055W	YJL055W	AF	AF.29_1	16.3335
YJL060W	BNA3	AF	AF.29_1	15.9905
YJL068C	YJL068C	AF	AF.29_1	14.9423
YJL076W	NET1	AF	AF.29_1	14.9011
YJL080C	SCP160	AF	AF.29_1	17.2446
YJL088W	ARG3	AF	AF.29_1	16.2821
YJL109C	UTP10	AF	AF.29_1	15.5629
YJL111W	CCT7	AF	AF.29_1	16.1584
YJL115W	ASF1	AF	AF.29_1	15.4299
YJL117W	PHO86	AF	AF.29_1	15.2184
YJL121C	RPE1	AF	AF.29_1	15.2919
YJL123C	MTC1	AF	AF.29_1	16.0478
YJL124C	LSM1	AF	AF.29_1	16.5168
YJL130C	URA2	AF	AF.29_1	17.518
YJL138C;YKR059W	NA	AF	AF.29_1	19.0494
YJL140W	RPB4	AF	AF.29_1	16.3318
YJL145W	SFH5	AF	AF.29_1	14.8624
YJL153C	INO1	AF	AF.29_1	17.2822
YJL167W	ERG20	AF	AF.29_1	17.8623
YJL171C	YJL171C	AF	AF.29_1	16.2789
YJL172W	CPS1	AF	AF.29_1	16.6299
YJL178C	ATG27	AF	AF.29_1	15.6058
YJL186W	MNN5	AF	AF.29_1	15.6377
YJL190C;YLR367W	NA	AF	AF.29_1	19.2205
YJL191W	RPS14B	AF	AF.29_1	19.4818
YJL200C	ACO2	AF	AF.29_1	15.8884
YJR002W	MPP10	AF	AF.29_1	15.5251
YJR007W	SUI2	AF	AF.29_1	17.5425
YJR009C	TDH2	AF	AF.29_1	18.7689
YJR010W	MET3	AF	AF.29_1	16.5443
YJR014W	TMA22	AF	AF.29_1	16.5369
YJR016C	ILV3	AF	AF.29_1	18.2802
YJR017C	ESS1	AF	AF.29_1	16.2809
YJR025C	BNA1	AF	AF.29_1	17.0536
YJR045C	SSC1	AF	AF.29_1	17.7685
YJR060W	CBF1	AF	AF.29_1	14.1294
YJR064W	CCT5	AF	AF.29_1	16.7673
YJR065C	ARP3	AF	AF.29_1	16.2028
YJR068W	RFC2	AF	AF.29_1	15.116
YJR069C	HAM1	AF	AF.29_1	16.4263
YJR070C	LIA1	AF	AF.29_1	17.0111
YJR072C	NPA3	AF	AF.29_1	15.052
YJR073C	OPI3	AF	AF.29_1	16.5109
YJR074W	MOG1	AF	AF.29_1	15.7145
YJR076C	CDC11	AF	AF.29_1	15.0634
YJR077C	MIR1	AF	AF.29_1	18.2671
YJR088C	EMC2	AF	AF.29_1	15.9896
YJR094W-A;YPR043W	NA	AF	AF.29_1	17.0312
YJR103W	URA8	AF	AF.29_1	15.6918
YJR104C	SOD1	AF	AF.29_1	19.113
YJR105W	ADO1	AF	AF.29_1	18.1686
YJR109C	CPA2	AF	AF.29_1	18.0809
YJR117W	STE24	AF	AF.29_1	16.1475
YJR121W	ATP2	AF	AF.29_1	18.4784
YJR123W	RPS5	AF	AF.29_1	19.6458
YJR125C	ENT3	AF	AF.29_1	15.1904
YJR137C	MET5	AF	AF.29_1	16.7544
YJR139C	HOM6	AF	AF.29_1	18.6421
YJR143C	PMT4	AF	AF.29_1	16.2039
YJR144W	MGM101	AF	AF.29_1	14.9608
YJR148W	BAT2	AF	AF.29_1	17.4038
YKL001C	MET14	AF	AF.29_1	16.7675
YKL006W	RPL14A	AF	AF.29_1	20.2347
YKL007W	CAP1	AF	AF.29_1	16.3275
YKL009W	MRT4	AF	AF.29_1	16.7092
YKL013C	ARC19	AF	AF.29_1	16.5365
YKL016C	ATP7	AF	AF.29_1	15.5306
YKL021C	MAK11	AF	AF.29_1	15.6263
YKL024C	URA6	AF	AF.29_1	16.2814
YKL027W	TCD2	AF	AF.29_1	15.0737
YKL029C	MAE1	AF	AF.29_1	16.7321
YKL033W-A	YKL033W-A	AF	AF.29_1	16.1611
YKL035W	UGP1	AF	AF.29_1	17.7375
YKL040C	NFU1	AF	AF.29_1	15.4485
YKL054C	DEF1	AF	AF.29_1	16.4717
YKL056C	TMA19	AF	AF.29_1	19.1355
YKL057C	NUP120	AF	AF.29_1	14.9184
YKL060C	FBA1	AF	AF.29_1	19.4352
YKL065C	YET1	AF	AF.29_1	16.6055
YKL067W	YNK1	AF	AF.29_1	16.9014
YKL068W	NUP100	AF	AF.29_1	14.9954
YKL073W	LHS1	AF	AF.29_1	15.1471
YKL077W	YKL077W	AF	AF.29_1	17.0219
YKL080W	VMA5	AF	AF.29_1	16.9213
YKL081W	TEF4	AF	AF.29_1	18.5331
YKL085W	MDH1	AF	AF.29_1	16.3069
YKL103C	APE1	AF	AF.29_1	15.753
YKL104C	GFA1	AF	AF.29_1	16.4037
YKL114C	APN1	AF	AF.29_1	15.2756
YKL117W	SBA1	AF	AF.29_1	16.989
YKL120W	OAC1	AF	AF.29_1	18.31
YKL126W	YPK1	AF	AF.29_1	15.3378
YKL127W	PGM1	AF	AF.29_1	15.9829
YKL129C	MYO3	AF	AF.29_1	15.2021
YKL142W	MRP8	AF	AF.29_1	15.8118
YKL145W	RPT1	AF	AF.29_1	16.954
YKL150W	MCR1	AF	AF.29_1	15.0013
YKL152C	GPM1	AF	AF.29_1	20.6456
YKL157W	APE2	AF	AF.29_1	16.2818
YKL179C	COY1	AF	AF.29_1	14.4552
YKL180W	RPL17A	AF	AF.29_1	21.7773
YKL181W	PRS1	AF	AF.29_1	16.5577
YKL182W	FAS1	AF	AF.29_1	17.9138
YKL193C	SDS22	AF	AF.29_1	14.9875
YKL196C	YKT6	AF	AF.29_1	16.2127
YKL204W	EAP1	AF	AF.29_1	14.8981
YKL210W	UBA1	AF	AF.29_1	16.3273
YKL211C	TRP3	AF	AF.29_1	16.8317
YKL212W	SAC1	AF	AF.29_1	16.3461
YKL214C	YRA2	AF	AF.29_1	16.019
YKL215C	OXP1	AF	AF.29_1	15.2109
YKL216W	URA1	AF	AF.29_1	15.9844
YKR001C	VPS1	AF	AF.29_1	16.5104
YKR014C	YPT52	AF	AF.29_1	15.6527
YKR016W	MIC60	AF	AF.29_1	14.5582
YKR018C	YKR018C	AF	AF.29_1	15.3955
YKR035W-A	DID2	AF	AF.29_1	15.891
YKR042W	UTH1	AF	AF.29_1	16.2551
YKR043C	SHB17	AF	AF.29_1	16.9029
YKR048C	NAP1	AF	AF.29_1	16.2389
YKR057W	RPS21A	AF	AF.29_1	21.0358
YKR066C	CCP1	AF	AF.29_1	16.1651
YKR071C	DRE2	AF	AF.29_1	15.1551
YKR074W	AIM29	AF	AF.29_1	16.6412
YKR080W	MTD1	AF	AF.29_1	15.1179
YKR081C	RPF2	AF	AF.29_1	15.8446
YKR082W	NUP133	AF	AF.29_1	15.3811
YKR084C	HBS1	AF	AF.29_1	15.4416
YKR092C	SRP40	AF	AF.29_1	16.9152
YKR095W	MLP1	AF	AF.29_1	14.2047
YLL001W	DNM1	AF	AF.29_1	14.7681
YLL008W	DRS1	AF	AF.29_1	15.2171
YLL018C	DPS1	AF	AF.29_1	17.6969
YLL021W	SPA2	AF	AF.29_1	14.8825
YLL024C	SSA2	AF	AF.29_1	20.2426
YLL026W	HSP104	AF	AF.29_1	16.8131
YLL029W	FRA1	AF	AF.29_1	15.1664
YLL034C	RIX7	AF	AF.29_1	15.508
YLL036C	PRP19	AF	AF.29_1	14.4441
YLL045C	RPL8B	AF	AF.29_1	20.0116
YLL048C	YBT1	AF	AF.29_1	15.7085
YLL050C	COF1	AF	AF.29_1	19.4489
YLR017W	MEU1	AF	AF.29_1	15.682
YLR025W	SNF7	AF	AF.29_1	16.1522
YLR027C	AAT2	AF	AF.29_1	18.0336
YLR028C	ADE16	AF	AF.29_1	16.3599
YLR029C	RPL15A	AF	AF.29_1	22.0053
YLR033W	RSC58	AF	AF.29_1	14.7066
YLR043C	TRX1	AF	AF.29_1	17.5101
YLR044C	PDC1	AF	AF.29_1	20.5193
YLR048W	RPS0B	AF	AF.29_1	20.7452
YLR058C	SHM2	AF	AF.29_1	18.661
YLR060W	FRS1	AF	AF.29_1	17.6688
YLR061W	RPL22A	AF	AF.29_1	21.4386
YLR075W	RPL10	AF	AF.29_1	19.4321
YLR089C	ALT1	AF	AF.29_1	16.133
YLR100W	ERG27	AF	AF.29_1	16.2675
YLR106C	MDN1	AF	AF.29_1	14.9081
YLR109W	AHP1	AF	AF.29_1	20.2444
YLR113W	HOG1	AF	AF.29_1	15.1825
YLR133W	CKI1	AF	AF.29_1	14.8036
YLR134W	PDC5	AF	AF.29_1	20.658
YLR150W	STM1	AF	AF.29_1	19.1717
YLR153C	ACS2	AF	AF.29_1	17.8005
YLR163C	MAS1	AF	AF.29_1	15.0412
YLR167W	RPS31	AF	AF.29_1	17.8798
YLR172C	DPH5	AF	AF.29_1	15.9656
YLR175W	CBF5	AF	AF.29_1	15.7768
YLR179C	YLR179C	AF	AF.29_1	18.2927
YLR180W	SAM1	AF	AF.29_1	18.705
YLR185W	RPL37A	AF	AF.29_1	19.9978
YLR186W	EMG1	AF	AF.29_1	15.5764
YLR192C	HCR1	AF	AF.29_1	16.7785
YLR195C	NMT1	AF	AF.29_1	15.5318
YLR196W	PWP1	AF	AF.29_1	16.4865
YLR197W	NOP56	AF	AF.29_1	17.0186
YLR203C	MSS51	AF	AF.29_1	14.7695
YLR208W	SEC13	AF	AF.29_1	16.9041
YLR209C	PNP1	AF	AF.29_1	14.7406
YLR216C	CPR6	AF	AF.29_1	17.3768
YLR220W	CCC1	AF	AF.29_1	15.252
YLR222C	UTP13	AF	AF.29_1	15.1376
YLR244C	MAP1	AF	AF.29_1	17.6416
YLR248W	RCK2	AF	AF.29_1	15.8779
YLR249W	YEF3	AF	AF.29_1	18.8684
YLR257W	YLR257W	AF	AF.29_1	15.5481
YLR259C	HSP60	AF	AF.29_1	18.9295
YLR262C	YPT6	AF	AF.29_1	15.8117
YLR270W	DCS1	AF	AF.29_1	15.4377
YLR276C	DBP9	AF	AF.29_1	15.4805
YLR286C	CTS1	AF	AF.29_1	17.7527
YLR287C-A;YOR182C	NA	AF	AF.29_1	18.1602
YLR291C	GCD7	AF	AF.29_1	16.4471
YLR292C	SEC72	AF	AF.29_1	14.4184
YLR300W	EXG1	AF	AF.29_1	16.9378
YLR301W	HRI1	AF	AF.29_1	17.2362
YLR304C	ACO1	AF	AF.29_1	16.5375
YLR314C	CDC3	AF	AF.29_1	15.9587
YLR321C	SFH1	AF	AF.29_1	14.8376
YLR325C	RPL38	AF	AF.29_1	21.533
YLR328W	NMA1	AF	AF.29_1	15.4728
YLR330W	CHS5	AF	AF.29_1	15.2264
YLR335W	NUP2	AF	AF.29_1	15.8265
YLR340W	RPP0	AF	AF.29_1	21.1794
YLR342W	FKS1	AF	AF.29_1	17.0474
YLR344W	RPL26A	AF	AF.29_1	19.4904
YLR347C	KAP95	AF	AF.29_1	16.5682
YLR348C	DIC1	AF	AF.29_1	16.5641
YLR351C	NIT3	AF	AF.29_1	15.326
YLR354C	TAL1	AF	AF.29_1	18.1443
YLR355C	ILV5	AF	AF.29_1	21.1792
YLR359W	ADE13	AF	AF.29_1	17.199
YLR370C	ARC18	AF	AF.29_1	16.5323
YLR372W	ELO3	AF	AF.29_1	17.4766
YLR378C	SEC61	AF	AF.29_1	16.3786
YLR380W	CSR1	AF	AF.29_1	15.1341
YLR384C	IKI3	AF	AF.29_1	15.709
YLR388W	RPS29A	AF	AF.29_1	20.4369
YLR389C	STE23	AF	AF.29_1	15.1532
YLR398C	SKI2	AF	AF.29_1	14.0227
YLR401C	DUS3	AF	AF.29_1	14.4276
YLR406C	RPL31B	AF	AF.29_1	19.776
YLR409C	UTP21	AF	AF.29_1	14.8999
YLR410W	VIP1	AF	AF.29_1	14.7125
YLR418C	CDC73	AF	AF.29_1	15.0456
YLR420W	URA4	AF	AF.29_1	15.932
YLR421C	RPN13	AF	AF.29_1	17.7137
YLR429W	CRN1	AF	AF.29_1	15.9556
YLR432W	IMD3	AF	AF.29_1	18.3383
YLR438W	CAR2	AF	AF.29_1	15.5753
YLR441C	RPS1A	AF	AF.29_1	19.5775
YLR447C	VMA6	AF	AF.29_1	16.7604
YLR448W	RPL6B	AF	AF.29_1	18.5599
YLR449W	FPR4	AF	AF.29_1	17.6339
YML001W	YPT7	AF	AF.29_1	16.9385
YML004C	GLO1	AF	AF.29_1	14.852
YML008C	ERG6	AF	AF.29_1	16.6547
YML010W	SPT5	AF	AF.29_1	16.6689
YML012W	ERV25	AF	AF.29_1	16.2011
YML017W	PSP2	AF	AF.29_1	15.4565
YML022W	APT1	AF	AF.29_1	17.0714
YML028W	TSA1	AF	AF.29_1	20.2764
YML048W	GSF2	AF	AF.29_1	15.9976
YML052W	SUR7	AF	AF.29_1	16.4132
YML056C	IMD4	AF	AF.29_1	16.7985
YML063W	RPS1B	AF	AF.29_1	20.1964
YML069W	POB3	AF	AF.29_1	15.7203
YML070W	DAK1	AF	AF.29_1	16.4865
YML072C	TCB3	AF	AF.29_1	16.1474
YML073C	RPL6A	AF	AF.29_1	21.0016
YML074C	FPR3	AF	AF.29_1	17.5761
YML078W	CPR3	AF	AF.29_1	17.0002
YML085C	TUB1	AF	AF.29_1	17.1909
YML086C	ALO1	AF	AF.29_1	15.8764
YML092C	PRE8	AF	AF.29_1	16.4026
YML093W	UTP14	AF	AF.29_1	14.5084
YML094W	GIM5	AF	AF.29_1	15.3676
YML100W	TSL1	AF	AF.29_1	14.842
YML105C	SEC65	AF	AF.29_1	15.6502
YML106W	URA5	AF	AF.29_1	17.4475
YML110C	COQ5	AF	AF.29_1	14.8376
YML115C	VAN1	AF	AF.29_1	15.3437
YML124C	TUB3	AF	AF.29_1	16.4975
YML125C	PGA3	AF	AF.29_1	16.6254
YML126C	ERG13	AF	AF.29_1	17.5175
YML128C	MSC1	AF	AF.29_1	14.0686
YML130C	ERO1	AF	AF.29_1	16.1014
YMR008C	PLB1	AF	AF.29_1	16.044
YMR012W	CLU1	AF	AF.29_1	17.0388
YMR027W	YMR027W	AF	AF.29_1	15.8649
YMR031C	EIS1	AF	AF.29_1	15.3397
YMR038C	CCS1	AF	AF.29_1	16.5617
YMR039C	SUB1	AF	AF.29_1	15.7874
YMR049C	ERB1	AF	AF.29_1	16.2823
YMR058W	FET3	AF	AF.29_1	16.6719
YMR062C	ARG7	AF	AF.29_1	17.4326
YMR072W	ABF2	AF	AF.29_1	16.8661
YMR074C	YMR074C	AF	AF.29_1	15.9098
YMR079W	SEC14	AF	AF.29_1	16.7281
YMR080C	NAM7	AF	AF.29_1	14.5135
YMR083W	ADH3	AF	AF.29_1	17.7487
YMR091C	NPL6	AF	AF.29_1	14.9341
YMR092C	AIP1	AF	AF.29_1	15.9751
YMR093W	UTP15	AF	AF.29_1	15.4531
YMR099C	YMR099C	AF	AF.29_1	16.0723
YMR105C	PGM2	AF	AF.29_1	15.9012
YMR108W	ILV2	AF	AF.29_1	18.2398
YMR109W	MYO5	AF	AF.29_1	14.7976
YMR116C	ASC1	AF	AF.29_1	20.4807
YMR120C	ADE17	AF	AF.29_1	16.8366
YMR121C	RPL15B	AF	AF.29_1	20.749
YMR125W	STO1	AF	AF.29_1	15.9699
YMR128W	ECM16	AF	AF.29_1	14.6027
YMR129W	POM152	AF	AF.29_1	14.5081
YMR131C	RRB1	AF	AF.29_1	16.0685
YMR142C	RPL13B	AF	AF.29_1	21.9679
YMR146C	TIF34	AF	AF.29_1	16.7782
YMR152W	YIM1	AF	AF.29_1	14.7254
YMR170C	ALD2	AF	AF.29_1	14.0375
YMR173W	DDR48	AF	AF.29_1	15.1976
YMR178W	YMR178W	AF	AF.29_1	15.0257
YMR183C	SSO2	AF	AF.29_1	15.7586
YMR186W	HSC82	AF	AF.29_1	19.8653
YMR189W	GCV2	AF	AF.29_1	15.4903
YMR194W	RPL36A	AF	AF.29_1	16.1537
YMR197C	VTI1	AF	AF.29_1	15.8216
YMR202W	ERG2	AF	AF.29_1	17.7254
YMR203W	TOM40	AF	AF.29_1	17.6587
YMR205C	PFK2	AF	AF.29_1	18.3314
YMR208W	ERG12	AF	AF.29_1	14.4545
YMR214W	SCJ1	AF	AF.29_1	15.1478
YMR215W	GAS3	AF	AF.29_1	16.0593
YMR217W	GUA1	AF	AF.29_1	17.6039
YMR220W	ERG8	AF	AF.29_1	15.3453
YMR226C	YMR226C	AF	AF.29_1	17.2671
YMR229C	RRP5	AF	AF.29_1	16.5859
YMR235C	RNA1	AF	AF.29_1	16.4747
YMR241W	YHM2	AF	AF.29_1	16.9917
YMR242C;YOR312C	NA	AF	AF.29_1	22.1037
YMR246W	FAA4	AF	AF.29_1	16.0676
YMR260C	TIF11	AF	AF.29_1	17.5165
YMR261C	TPS3	AF	AF.29_1	15.247
YMR272C	SCS7	AF	AF.29_1	15.9011
YMR290C	HAS1	AF	AF.29_1	16.3001
YMR296C	LCB1	AF	AF.29_1	15.4554
YMR297W	PRC1	AF	AF.29_1	15.0267
YMR300C	ADE4	AF	AF.29_1	15.8819
YMR305C	SCW10	AF	AF.29_1	17.0221
YMR307W	GAS1	AF	AF.29_1	17.9405
YMR308C	PSE1	AF	AF.29_1	16.1931
YMR309C	NIP1	AF	AF.29_1	16.6712
YMR311C	GLC8	AF	AF.29_1	14.0186
YMR314W	PRE5	AF	AF.29_1	16.7051
YMR315W	YMR315W	AF	AF.29_1	16.6122
YMR318C	ADH6	AF	AF.29_1	17.1426
YNL002C	RLP7	AF	AF.29_1	15.7077
YNL004W	HRB1	AF	AF.29_1	15.7243
YNL007C	SIS1	AF	AF.29_1	18.0029
YNL010W	YNL010W	AF	AF.29_1	16.5905
YNL014W	HEF3	AF	AF.29_1	17.9962
YNL016W	PUB1	AF	AF.29_1	15.8862
YNL037C	IDH1	AF	AF.29_1	16.6014
YNL044W	YIP3	AF	AF.29_1	17.0909
YNL045W	LAP2	AF	AF.29_1	15.8798
YNL055C	POR1	AF	AF.29_1	19.0083
YNL061W	NOP2	AF	AF.29_1	16.2231
YNL064C	YDJ1	AF	AF.29_1	17.3538
YNL067W	RPL9B	AF	AF.29_1	19.4772
YNL069C	RPL16B	AF	AF.29_1	17.8111
YNL071W	LAT1	AF	AF.29_1	17.3869
YNL075W	IMP4	AF	AF.29_1	15.72
YNL079C	TPM1	AF	AF.29_1	16.2675
YNL084C	END3	AF	AF.29_1	15.6684
YNL085W	MKT1	AF	AF.29_1	15.5607
YNL088W	TOP2	AF	AF.29_1	15.4801
YNL096C	RPS7B	AF	AF.29_1	18.7658
YNL098C	RAS2	AF	AF.29_1	15.5803
YNL104C	LEU4	AF	AF.29_1	18.0239
YNL108C	YNL108C	AF	AF.29_1	15.8482
YNL112W	DBP2	AF	AF.29_1	17.2706
YNL113W	RPC19	AF	AF.29_1	16.328
YNL118C	DCP2	AF	AF.29_1	15.083
YNL121C	TOM70	AF	AF.29_1	15.6729
YNL123W	NMA111	AF	AF.29_1	15.2872
YNL131W	TOM22	AF	AF.29_1	16.6855
YNL132W	KRE33	AF	AF.29_1	15.5433
YNL134C	YNL134C	AF	AF.29_1	17.2873
YNL135C	FPR1	AF	AF.29_1	19.1069
YNL138W	SRV2	AF	AF.29_1	16.642
YNL141W	AAH1	AF	AF.29_1	15.6868
YNL154C	YCK2	AF	AF.29_1	14.9787
YNL160W	YGP1	AF	AF.29_1	16.027
YNL175C	NOP13	AF	AF.29_1	15.9374
YNL178W	RPS3	AF	AF.29_1	20.6873
YNL182C	IPI3	AF	AF.29_1	15.6677
YNL189W	SRP1	AF	AF.29_1	16.6983
YNL207W	RIO2	AF	AF.29_1	15.7851
YNL208W	YNL208W	AF	AF.29_1	16.3595
YNL209W	SSB2	AF	AF.29_1	21.0794
YNL216W	RAP1	AF	AF.29_1	15.5075
YNL220W	ADE12	AF	AF.29_1	17.1776
YNL229C	URE2	AF	AF.29_1	15.8251
YNL231C	PDR16	AF	AF.29_1	15.9911
YNL232W	CSL4	AF	AF.29_1	15.3565
YNL239W	LAP3	AF	AF.29_1	16.4744
YNL241C	ZWF1	AF	AF.29_1	17.3085
YNL243W	SLA2	AF	AF.29_1	15.2891
YNL244C	SUI1	AF	AF.29_1	17.7638
YNL247W	YNL247W	AF	AF.29_1	16.602
YNL248C	RPA49	AF	AF.29_1	16.4591
YNL251C	NRD1	AF	AF.29_1	15.8747
YNL255C	GIS2	AF	AF.29_1	17.2832
YNL256W	FOL1	AF	AF.29_1	14.7709
YNL281W	HCH1	AF	AF.29_1	16.1601
YNL284C-B	TY1B-NL1	AF	AF.29_1	16.1077
YNL287W	SEC21	AF	AF.29_1	16.2472
YNL290W	RFC3	AF	AF.29_1	15.1179
YNL301C;YOL120C	NA	AF	AF.29_1	20.1904
YNL302C;YOL121C	NA	AF	AF.29_1	21.1566
YNL307C	MCK1	AF	AF.29_1	15.8754
YNL308C	KRI1	AF	AF.29_1	15.2277
YNL313C	EMW1	AF	AF.29_1	14.8989
YNR001C	CIT1	AF	AF.29_1	16.5926
YNR016C	ACC1	AF	AF.29_1	17.4272
YNR018W	RCF2	AF	AF.29_1	16.5569
YNR021W	YNR021W	AF	AF.29_1	16.3223
YNR035C	ARC35	AF	AF.29_1	16.0339
YNR043W	MVD1	AF	AF.29_1	16.1299
YNR050C	LYS9	AF	AF.29_1	16.7973
YNR051C	BRE5	AF	AF.29_1	14.932
YNR053C	NOG2	AF	AF.29_1	15.5379
YOL004W	SIN3	AF	AF.29_1	14.2229
YOL005C	RPB11	AF	AF.29_1	15.7243
YOL021C	DIS3	AF	AF.29_1	15.1534
YOL022C	TSR4	AF	AF.29_1	15.4244
YOL027C	MDM38	AF	AF.29_1	15.4776
YOL030W	GAS5	AF	AF.29_1	16.744
YOL038W	PRE6	AF	AF.29_1	16.4543
YOL039W	RPP2A	AF	AF.29_1	22.3022
YOL040C	RPS15	AF	AF.29_1	19.058
YOL041C	NOP12	AF	AF.29_1	16.4666
YOL049W	GSH2	AF	AF.29_1	15.1935
YOL057W	YOL057W	AF	AF.29_1	15.0486
YOL058W	ARG1	AF	AF.29_1	18.995
YOL059W	GPD2	AF	AF.29_1	16.9938
YOL061W	PRS5	AF	AF.29_1	15.8335
YOL064C	MET22	AF	AF.29_1	16.1453
YOL070C	NBA1	AF	AF.29_1	14.3884
YOL077C	BRX1	AF	AF.29_1	16.3516
YOL086C	ADH1	AF	AF.29_1	21.3735
YOL088C	MPD2	AF	AF.29_1	14.5382
YOL092W	YPQ1	AF	AF.29_1	16.4405
YOL097C	WRS1	AF	AF.29_1	16.5901
YOL098C	YOL098C	AF	AF.29_1	15.5119
YOL109W	ZEO1	AF	AF.29_1	17.7735
YOL111C	MDY2	AF	AF.29_1	15.9108
YOL123W	HRP1	AF	AF.29_1	15.8032
YOL126C	MDH2	AF	AF.29_1	15.0072
YOL127W	RPL25	AF	AF.29_1	20.2095
YOL139C	CDC33	AF	AF.29_1	16.987
YOL140W	ARG8	AF	AF.29_1	16.1701
YOL143C	RIB4	AF	AF.29_1	17.7168
YOL145C	CTR9	AF	AF.29_1	15.1657
YOL149W	DCP1	AF	AF.29_1	14.3658
YOL151W	GRE2	AF	AF.29_1	15.4826
YOR001W	RRP6	AF	AF.29_1	14.9655
YOR007C	SGT2	AF	AF.29_1	16.5955
YOR020C	HSP10	AF	AF.29_1	18.9909
YOR021C	SFM1	AF	AF.29_1	15.4658
YOR027W	STI1	AF	AF.29_1	17.1723
YOR042W	CUE5	AF	AF.29_1	15.4566
YOR046C	DBP5	AF	AF.29_1	16.1472
YOR051C	ETT1	AF	AF.29_1	16.7907
YOR056C	NOB1	AF	AF.29_1	14.4446
YOR061W	CKA2	AF	AF.29_1	16.0125
YOR063W	RPL3	AF	AF.29_1	20.2754
YOR085W	OST3	AF	AF.29_1	15.2677
YOR086C	TCB1	AF	AF.29_1	15.2403
YOR089C	VPS21	AF	AF.29_1	16.365
YOR091W	TMA46	AF	AF.29_1	16.4092
YOR095C	RKI1	AF	AF.29_1	15.8552
YOR096W	RPS7A	AF	AF.29_1	19.6119
YOR098C	NUP1	AF	AF.29_1	14.7296
YOR099W	KTR1	AF	AF.29_1	16.4961
YOR108W	LEU9	AF	AF.29_1	16.511
YOR116C	RPO31	AF	AF.29_1	15.247
YOR117W	RPT5	AF	AF.29_1	16.1114
YOR122C	PFY1	AF	AF.29_1	18.5508
YOR128C	ADE2	AF	AF.29_1	16.1974
YOR136W	IDH2	AF	AF.29_1	16.5068
YOR142W	LSC1	AF	AF.29_1	16.2743
YOR145C	PNO1	AF	AF.29_1	16.3439
YOR151C	RPB2	AF	AF.29_1	15.7982
YOR153W	PDR5	AF	AF.29_1	16.0682
YOR157C	PUP1	AF	AF.29_1	15.6947
YOR164C	GET4	AF	AF.29_1	15.8749
YOR167C	RPS28A	AF	AF.29_1	21.3673
YOR168W	GLN4	AF	AF.29_1	16.9494
YOR176W	HEM15	AF	AF.29_1	15.3535
YOR184W	SER1	AF	AF.29_1	17.2315
YOR185C	GSP2	AF	AF.29_1	18.5661
YOR187W	TUF1	AF	AF.29_1	16.8262
YOR192C-B	TY2B-OR1	AF	AF.29_1	16.545
YOR197W	MCA1	AF	AF.29_1	16.0938
YOR198C	BFR1	AF	AF.29_1	17.1005
YOR204W	DED1	AF	AF.29_1	17.9317
YOR206W	NOC2	AF	AF.29_1	15.4936
YOR207C	RET1	AF	AF.29_1	15.3979
YOR209C	NPT1	AF	AF.29_1	15.671
YOR212W	STE4	AF	AF.29_1	14.2213
YOR224C	RPB8	AF	AF.29_1	16.9541
YOR230W	WTM1	AF	AF.29_1	17.4634
YOR232W	MGE1	AF	AF.29_1	15.8466
YOR239W	ABP140	AF	AF.29_1	15.6889
YOR241W	MET7	AF	AF.29_1	15.6133
YOR243C	PUS7	AF	AF.29_1	15.404
YOR251C	TUM1	AF	AF.29_1	15.1997
YOR254C	SEC63	AF	AF.29_1	16.2761
YOR259C	RPT4	AF	AF.29_1	15.8893
YOR260W	GCD1	AF	AF.29_1	14.9969
YOR261C	RPN8	AF	AF.29_1	16.284
YOR267C	HRK1	AF	AF.29_1	14.598
YOR270C	VPH1	AF	AF.29_1	17.6328
YOR271C	FSF1	AF	AF.29_1	16.7985
YOR272W	YTM1	AF	AF.29_1	15.8976
YOR283W	YOR283W	AF	AF.29_1	15.7674
YOR293W	RPS10A	AF	AF.29_1	22.0299
YOR294W	RRS1	AF	AF.29_1	16.9726
YOR298C-A	MBF1	AF	AF.29_1	18.7973
YOR303W	CPA1	AF	AF.29_1	16.2454
YOR310C	NOP58	AF	AF.29_1	17.3572
YOR317W	FAA1	AF	AF.29_1	16.4966
YOR323C	PRO2	AF	AF.29_1	16.9189
YOR326W	MYO2	AF	AF.29_1	14.9583
YOR332W	VMA4	AF	AF.29_1	18.4404
YOR335C	ALA1	AF	AF.29_1	18.0156
YOR340C	RPA43	AF	AF.29_1	14.901
YOR341W	RPA190	AF	AF.29_1	16.7845
YOR361C	PRT1	AF	AF.29_1	17.1502
YOR362C	PRE10	AF	AF.29_1	16.1906
YOR369C	RPS12	AF	AF.29_1	20.7565
YOR370C	MRS6	AF	AF.29_1	15.0433
YOR374W	ALD4	AF	AF.29_1	16.1584
YOR375C	GDH1	AF	AF.29_1	19.0537
YPL004C	LSP1	AF	AF.29_1	18.0353
YPL009C	RQC2	AF	AF.29_1	15.0204
YPL010W	RET3	AF	AF.29_1	15.7575
YPL012W	RRP12	AF	AF.29_1	16.2967
YPL028W	ERG10	AF	AF.29_1	17.9329
YPL037C	EGD1	AF	AF.29_1	19.3508
YPL043W	NOP4	AF	AF.29_1	15.9184
YPL048W	CAM1	AF	AF.29_1	17.2906
YPL050C	MNN9	AF	AF.29_1	15.6766
YPL061W	ALD6	AF	AF.29_1	18.3289
YPL063W	TIM50	AF	AF.29_1	16.5474
YPL078C	ATP4	AF	AF.29_1	16.2074
YPL079W	RPL21B	AF	AF.29_1	22.0681
YPL084W	BRO1	AF	AF.29_1	14.6629
YPL085W	SEC16	AF	AF.29_1	14.6477
YPL086C	ELP3	AF	AF.29_1	15.6524
YPL091W	GLR1	AF	AF.29_1	16.2127
YPL093W	NOG1	AF	AF.29_1	16.5515
YPL106C	SSE1	AF	AF.29_1	18.8921
YPL111W	CAR1	AF	AF.29_1	15.4571
YPL117C	IDI1	AF	AF.29_1	16.769
YPL126W	NAN1	AF	AF.29_1	15.1237
YPL129W	TAF14	AF	AF.29_1	15.8452
YPL131W	RPL5	AF	AF.29_1	20.9668
YPL143W	RPL33A	AF	AF.29_1	21.8255
YPL145C	KES1	AF	AF.29_1	16.8627
YPL154C	PEP4	AF	AF.29_1	16.6406
YPL160W	CDC60	AF	AF.29_1	18.096
YPL169C	MEX67	AF	AF.29_1	14.8976
YPL183C	RTT10	AF	AF.29_1	15.2168
YPL190C	NAB3	AF	AF.29_1	15.2692
YPL198W	RPL7B	AF	AF.29_1	20.0576
YPL204W	HRR25	AF	AF.29_1	15.1409
YPL210C	SRP72	AF	AF.29_1	15.321
YPL211W	NIP7	AF	AF.29_1	16.2416
YPL212C	PUS1	AF	AF.29_1	15.5786
YPL217C	BMS1	AF	AF.29_1	15.0418
YPL218W	SAR1	AF	AF.29_1	18.3652
YPL225W	YPL225W	AF	AF.29_1	16.3312
YPL226W	NEW1	AF	AF.29_1	16.9707
YPL228W	CET1	AF	AF.29_1	15.3164
YPL231W	FAS2	AF	AF.29_1	17.7604
YPL235W	RVB2	AF	AF.29_1	16.2433
YPL237W	SUI3	AF	AF.29_1	16.5606
YPL239W	YAR1	AF	AF.29_1	15.8034
YPL240C	HSP82	AF	AF.29_1	19.7494
YPL243W	SRP68	AF	AF.29_1	15.6019
YPL249C-A	RPL36B	AF	AF.29_1	20.4943
YPL260W	YPL260W	AF	AF.29_1	15.2468
YPL262W	FUM1	AF	AF.29_1	15.9688
YPL271W	ATP15	AF	AF.29_1	16.531
YPL273W	SAM4	AF	AF.29_1	16.7328
YPL274W	SAM3	AF	AF.29_1	15.7397
YPR004C	AIM45	AF	AF.29_1	15.4825
YPR010C	RPA135	AF	AF.29_1	16.3363
YPR016C	TIF6	AF	AF.29_1	17.4232
YPR019W	MCM4	AF	AF.29_1	14.7804
YPR024W	YME1	AF	AF.29_1	14.4246
YPR028W	YOP1	AF	AF.29_1	18.4726
YPR033C	HTS1	AF	AF.29_1	17.7718
YPR035W	GLN1	AF	AF.29_1	17.808
YPR036W	VMA13	AF	AF.29_1	16.5967
YPR041W	TIF5	AF	AF.29_1	17.4974
YPR052C	NHP6A	AF	AF.29_1	15.6404
YPR060C	ARO7	AF	AF.29_1	15.5308
YPR062W	FCY1	AF	AF.29_1	16.6724
YPR069C	SPE3	AF	AF.29_1	17.9637
YPR074C	TKL1	AF	AF.29_1	18.3724
YPR088C	SRP54	AF	AF.29_1	15.4817
YPR103W	PRE2	AF	AF.29_1	16.3143
YPR108W	RPN7	AF	AF.29_1	16.2155
YPR110C	RPC40	AF	AF.29_1	16.4601
YPR112C	MRD1	AF	AF.29_1	15.1725
YPR118W	MRI1	AF	AF.29_1	15.9315
YPR129W	SCD6	AF	AF.29_1	16.139
YPR133C	SPN1	AF	AF.29_1	15.3539
YPR137C-B	TY1B-PR1	AF	AF.29_1	17.3973
YPR137W	RRP9	AF	AF.29_1	14.7406
YPR145W	ASN1	AF	AF.29_1	17.8883
YPR148C	YPR148C	AF	AF.29_1	15.113
YPR159W	KRE6	AF	AF.29_1	15.7794
YPR163C	TIF3	AF	AF.29_1	17.2782
YPR165W	RHO1	AF	AF.29_1	17.0904
YPR181C	SEC23	AF	AF.29_1	16.9824
YPR183W	DPM1	AF	AF.29_1	17.763
YPR187W	RPO26	AF	AF.29_1	16.5408
YPR189W	SKI3	AF	AF.29_1	14.7664
YPR191W	QCR2	AF	AF.29_1	16.0852
YAL003W	EFB1	AF	AF.29_2	19.1607
YAL005C	SSA1	AF	AF.29_2	17.7917
YAL007C	ERP2	AF	AF.29_2	15.4999
YAL012W	CYS3	AF	AF.29_2	19.0807
YAL016W	TPD3	AF	AF.29_2	15.4132
YAL021C	CCR4	AF	AF.29_2	15.2283
YAL023C	PMT2	AF	AF.29_2	15.1705
YAL035W	FUN12	AF	AF.29_2	16.2469
YAL036C	RBG1	AF	AF.29_2	16.706
YAL038W	CDC19	AF	AF.29_2	21
YAL042W	ERV46	AF	AF.29_2	15.1064
YAL044C	GCV3	AF	AF.29_2	17.5067
YAL060W	BDH1	AF	AF.29_2	16.6824
YAR002C-A	ERP1	AF	AF.29_2	16.6699
YAR002W	NUP60	AF	AF.29_2	14.8205
YAR007C	RFA1	AF	AF.29_2	15.4629
YAR015W	ADE1	AF	AF.29_2	15.6515
YBL002W	HTB2	AF	AF.29_2	17.6945
YBL003C;YDR225W	NA	AF	AF.29_2	20.188
YBL007C	SLA1	AF	AF.29_2	15.0672
YBL017C	PEP1	AF	AF.29_2	15.1601
YBL022C	PIM1	AF	AF.29_2	14.8195
YBL023C	MCM2	AF	AF.29_2	14.6839
YBL024W	NCL1	AF	AF.29_2	16.423
YBL026W	LSM2	AF	AF.29_2	16.513
YBL027W;YBR084C-A	NA	AF	AF.29_2	20.7352
YBL030C	PET9	AF	AF.29_2	17.4289
YBL032W	HEK2	AF	AF.29_2	15.885
YBL036C	YBL036C	AF	AF.29_2	15.5204
YBL039C	URA7	AF	AF.29_2	16.5908
YBL041W	PRE7	AF	AF.29_2	16.371
YBL045C	COR1	AF	AF.29_2	15.9098
YBL047C	EDE1	AF	AF.29_2	15.2623
YBL050W	SEC17	AF	AF.29_2	15.7761
YBL058W	SHP1	AF	AF.29_2	15.3244
YBL064C	PRX1	AF	AF.29_2	15.0966
YBL072C;YER102W	NA	AF	AF.29_2	20.6082
YBL075C	SSA3	AF	AF.29_2	18.0376
YBL076C	ILS1	AF	AF.29_2	17.9624
YBL087C;YER117W	NA	AF	AF.29_2	17.1971
YBL091C	MAP2	AF	AF.29_2	15.6927
YBL092W	RPL32	AF	AF.29_2	19.7178
YBL099W	ATP1	AF	AF.29_2	17.9729
YBL102W	SFT2	AF	AF.29_2	15.636
YBR009C;YNL030W	NA	AF	AF.29_2	18.0541
YBR011C	IPP1	AF	AF.29_2	18.3494
YBR015C	MNN2	AF	AF.29_2	15.5819
YBR017C	KAP104	AF	AF.29_2	15.9988
YBR025C	OLA1	AF	AF.29_2	17.5324
YBR026C	ETR1	AF	AF.29_2	16.0813
YBR034C	HMT1	AF	AF.29_2	15.4002
YBR035C	PDX3	AF	AF.29_2	17.2123
YBR039W	ATP3	AF	AF.29_2	16.578
YBR048W;YDR025W	NA	AF	AF.29_2	19.6329
YBR052C	RFS1	AF	AF.29_2	15.4422
YBR072W	HSP26	AF	AF.29_2	15.8971
YBR078W	ECM33	AF	AF.29_2	19.3689
YBR079C	RPG1	AF	AF.29_2	16.6592
YBR080C	SEC18	AF	AF.29_2	15.9976
YBR084W	MIS1	AF	AF.29_2	15.9034
YBR085W	AAC3	AF	AF.29_2	17.3403
YBR086C	IST2	AF	AF.29_2	14.829
YBR088C	POL30	AF	AF.29_2	16.4837
YBR089C-A	NHP6B	AF	AF.29_2	16.9794
YBR092C	PHO3	AF	AF.29_2	16.5186
YBR094W	PBY1	AF	AF.29_2	14.3704
YBR101C	FES1	AF	AF.29_2	15.8488
YBR106W	PHO88	AF	AF.29_2	17.2592
YBR111C	YSA1	AF	AF.29_2	15.9679
YBR112C	CYC8	AF	AF.29_2	14.5407
YBR115C	LYS2	AF	AF.29_2	16.3745
YBR118W;YPR080W	NA	AF	AF.29_2	21.0874
YBR121C	GRS1	AF	AF.29_2	17.6236
YBR126C	TPS1	AF	AF.29_2	16.4934
YBR127C	VMA2	AF	AF.29_2	17.4917
YBR130C	SHE3	AF	AF.29_2	16.2678
YBR143C	SUP45	AF	AF.29_2	17.4495
YBR149W	ARA1	AF	AF.29_2	15.9626
YBR154C	RPB5	AF	AF.29_2	16.2011
YBR155W	CNS1	AF	AF.29_2	14.994
YBR160W	CDC28	AF	AF.29_2	15.5277
YBR162C	TOS1	AF	AF.29_2	16.5551
YBR164C	ARL1	AF	AF.29_2	16.0681
YBR169C	SSE2	AF	AF.29_2	15.1224
YBR170C	NPL4	AF	AF.29_2	14.7088
YBR177C	EHT1	AF	AF.29_2	15.5927
YBR181C;YPL090C	NA	AF	AF.29_2	18.7949
YBR189W	RPS9B	AF	AF.29_2	19.683
YBR196C	PGI1	AF	AF.29_2	18.9733
YBR198C	TAF5	AF	AF.29_2	15.2547
YBR205W	KTR3	AF	AF.29_2	15.7993
YBR218C	PYC2	AF	AF.29_2	16.0997
YBR221C	PDB1	AF	AF.29_2	18.1503
YBR222C	PCS60	AF	AF.29_2	15.5295
YBR234C	ARC40	AF	AF.29_2	15.9382
YBR244W	GPX2	AF	AF.29_2	16.0646
YBR245C	ISW1	AF	AF.29_2	14.8854
YBR247C	ENP1	AF	AF.29_2	15.8737
YBR248C	HIS7	AF	AF.29_2	15.5216
YBR249C	ARO4	AF	AF.29_2	17.8555
YBR252W	DUT1	AF	AF.29_2	16.0863
YBR256C	RIB5	AF	AF.29_2	15.6527
YBR263W	SHM1	AF	AF.29_2	17.1069
YBR265W	TSC10	AF	AF.29_2	15.8992
YBR286W	APE3	AF	AF.29_2	17.745
YCL009C	ILV6	AF	AF.29_2	17.1375
YCL011C	GBP2	AF	AF.29_2	16.4705
YCL017C	NFS1	AF	AF.29_2	15.6322
YCL028W	RNQ1	AF	AF.29_2	15.734
YCL030C	HIS4	AF	AF.29_2	17.2771
YCL037C	SRO9	AF	AF.29_2	16.8437
YCL040W	GLK1	AF	AF.29_2	16.791
YCL043C	PDI1	AF	AF.29_2	17.162
YCL045C	EMC1	AF	AF.29_2	15.4992
YCL050C	APA1	AF	AF.29_2	17.1279
YCL057C-A	MIC10	AF	AF.29_2	14.7573
YCL057W	PRD1	AF	AF.29_2	15.1711
YCL064C	CHA1	AF	AF.29_2	16.369
YCR002C	CDC10	AF	AF.29_2	16.2693
YCR004C	YCP4	AF	AF.29_2	16.8465
YCR005C	CIT2	AF	AF.29_2	15.1358
YCR009C	RVS161	AF	AF.29_2	16.0201
YCR012W	PGK1	AF	AF.29_2	21.0552
YCR028C-A	RIM1	AF	AF.29_2	18.1608
YCR030C	SYP1	AF	AF.29_2	14.5887
YCR051W	YCR051W	AF	AF.29_2	15.5652
YCR052W	RSC6	AF	AF.29_2	14.6524
YCR053W	THR4	AF	AF.29_2	17.9835
YCR057C	PWP2	AF	AF.29_2	15.1209
YCR077C	PAT1	AF	AF.29_2	15.3132
YCR084C	TUP1	AF	AF.29_2	15.5387
YCR087C-A	YCR087C-A	AF	AF.29_2	15.7928
YCR088W	ABP1	AF	AF.29_2	16.3884
YCR090C	YCR090C	AF	AF.29_2	15.6819
YCR093W	CDC39	AF	AF.29_2	15.0582
YDL007W	RPT2	AF	AF.29_2	16.6286
YDL014W	NOP1	AF	AF.29_2	18.9591
YDL022W	GPD1	AF	AF.29_2	17.6245
YDL029W	ARP2	AF	AF.29_2	17.0514
YDL031W	DBP10	AF	AF.29_2	14.1899
YDL040C	NAT1	AF	AF.29_2	15.7892
YDL051W	LHP1	AF	AF.29_2	15.7747
YDL052C	SLC1	AF	AF.29_2	16.089
YDL053C	PBP4	AF	AF.29_2	15.1102
YDL055C	PSA1	AF	AF.29_2	18.6396
YDL061C	RPS29B	AF	AF.29_2	18.4156
YDL066W	IDP1	AF	AF.29_2	17.0385
YDL072C	YET3	AF	AF.29_2	16.9055
YDL078C	MDH3	AF	AF.29_2	16.1542
YDL083C;YMR143W	NA	AF	AF.29_2	19.8188
YDL084W	SUB2	AF	AF.29_2	17.1375
YDL086W	YDL086W	AF	AF.29_2	15.2594
YDL095W	PMT1	AF	AF.29_2	15.7206
YDL097C	RPN6	AF	AF.29_2	16.5968
YDL100C	GET3	AF	AF.29_2	17.2717
YDL103C	QRI1	AF	AF.29_2	14.7898
YDL112W	TRM3	AF	AF.29_2	14.3739
YDL122W	UBP1	AF	AF.29_2	15.4046
YDL124W	YDL124W	AF	AF.29_2	16.28
YDL125C	HNT1	AF	AF.29_2	17.2378
YDL126C	CDC48	AF	AF.29_2	17.0099
YDL131W	LYS21	AF	AF.29_2	16.1506
YDL132W	CDC53	AF	AF.29_2	14.58
YDL135C	RDI1	AF	AF.29_2	15.773
YDL136W;YDL191W	NA	AF	AF.29_2	19.0172
YDL140C	RPO21	AF	AF.29_2	16.01
YDL143W	CCT4	AF	AF.29_2	17.0389
YDL145C	COP1	AF	AF.29_2	16.4861
YDL147W	RPN5	AF	AF.29_2	16.2273
YDL148C	NOP14	AF	AF.29_2	14.7766
YDL153C	SAS10	AF	AF.29_2	14.9519
YDL160C	DHH1	AF	AF.29_2	16.5383
YDL161W	ENT1	AF	AF.29_2	14.7227
YDL166C	FAP7	AF	AF.29_2	14.8628
YDL168W	SFA1	AF	AF.29_2	16.3206
YDL171C	GLT1	AF	AF.29_2	16.0447
YDL182W	LYS20	AF	AF.29_2	17.9361
YDL185W	VMA1	AF	AF.29_2	18.0784
YDL188C	PPH22	AF	AF.29_2	15.6003
YDL192W	ARF1	AF	AF.29_2	19.5013
YDL195W	SEC31	AF	AF.29_2	16.5563
YDL198C	GGC1	AF	AF.29_2	16.4383
YDL201W	TRM8	AF	AF.29_2	15.6479
YDL205C	HEM3	AF	AF.29_2	16.4157
YDL208W	NHP2	AF	AF.29_2	17.0849
YDL215C	GDH2	AF	AF.29_2	14.4987
YDL225W	SHS1	AF	AF.29_2	15.0331
YDL226C	GCS1	AF	AF.29_2	15.7966
YDL229W	SSB1	AF	AF.29_2	20.2151
YDL236W	PHO13	AF	AF.29_2	15.9124
YDR001C	NTH1	AF	AF.29_2	14.6578
YDR002W	YRB1	AF	AF.29_2	15.9236
YDR011W	SNQ2	AF	AF.29_2	15.0743
YDR012W	RPL4B	AF	AF.29_2	20.1928
YDR019C	GCV1	AF	AF.29_2	15.66
YDR023W	SES1	AF	AF.29_2	17.4387
YDR032C	PST2	AF	AF.29_2	16.8119
YDR033W	MRH1	AF	AF.29_2	19.5498
YDR035W	ARO3	AF	AF.29_2	16.2117
YDR037W	KRS1	AF	AF.29_2	17.8925
YDR044W	HEM13	AF	AF.29_2	14.866
YDR050C	TPI1	AF	AF.29_2	21.0403
YDR060W	MAK21	AF	AF.29_2	14.7455
YDR062W	LCB2	AF	AF.29_2	15.4005
YDR064W	RPS13	AF	AF.29_2	19.8175
YDR071C	PAA1	AF	AF.29_2	16.7088
YDR074W	TPS2	AF	AF.29_2	15.3869
YDR091C	RLI1	AF	AF.29_2	17.1961
YDR098C	GRX3	AF	AF.29_2	17.2765
YDR099W	BMH2	AF	AF.29_2	16.2479
YDR101C	ARX1	AF	AF.29_2	15.4709
YDR120C	TRM1	AF	AF.29_2	15.8429
YDR127W	ARO1	AF	AF.29_2	17.078
YDR129C	SAC6	AF	AF.29_2	16.9591
YDR135C	YCF1	AF	AF.29_2	14.8196
YDR148C	KGD2	AF	AF.29_2	15.7865
YDR150W	NUM1	AF	AF.29_2	14.1482
YDR155C	CPR1	AF	AF.29_2	18.418
YDR158W	HOM2	AF	AF.29_2	18.1926
YDR165W	TRM82	AF	AF.29_2	15.6235
YDR168W	CDC37	AF	AF.29_2	16.1109
YDR170C	SEC7	AF	AF.29_2	14.891
YDR172W	SUP35	AF	AF.29_2	16.494
YDR174W	HMO1	AF	AF.29_2	17.8069
YDR177W	UBC1	AF	AF.29_2	15.8144
YDR188W	CCT6	AF	AF.29_2	16.8017
YDR189W	SLY1	AF	AF.29_2	15.0691
YDR190C	RVB1	AF	AF.29_2	16.9154
YDR194C	MSS116	AF	AF.29_2	14.9405
YDR211W	GCD6	AF	AF.29_2	15.7083
YDR212W	TCP1	AF	AF.29_2	17.0214
YDR214W	AHA1	AF	AF.29_2	17.1528
YDR226W	ADK1	AF	AF.29_2	18.0396
YDR232W	HEM1	AF	AF.29_2	16.2804
YDR233C	RTN1	AF	AF.29_2	17.084
YDR234W	LYS4	AF	AF.29_2	15.6303
YDR238C	SEC26	AF	AF.29_2	16.0296
YDR245W	MNN10	AF	AF.29_2	14.9218
YDR258C	HSP78	AF	AF.29_2	15.4709
YDR289C	RTT103	AF	AF.29_2	14.252
YDR293C	SSD1	AF	AF.29_2	15.2691
YDR294C	DPL1	AF	AF.29_2	15.2366
YDR298C	ATP5	AF	AF.29_2	16.1462
YDR299W	BFR2	AF	AF.29_2	15.7041
YDR300C	PRO1	AF	AF.29_2	15.6519
YDR304C	CPR5	AF	AF.29_2	16.5546
YDR321W	ASP1	AF	AF.29_2	15.8759
YDR324C	UTP4	AF	AF.29_2	16.1282
YDR328C	SKP1	AF	AF.29_2	15.949
YDR341C	YDR341C	AF	AF.29_2	17.6049
YDR345C	HXT3	AF	AF.29_2	16.8845
YDR346C	SVF1	AF	AF.29_2	15.9006
YDR347W	MRP1	AF	AF.29_2	15.0277
YDR348C	PAL1	AF	AF.29_2	14.2659
YDR353W	TRR1	AF	AF.29_2	18.3075
YDR354W	TRP4	AF	AF.29_2	15.078
YDR361C	BCP1	AF	AF.29_2	15.3117
YDR368W	YPR1	AF	AF.29_2	15.5346
YDR372C	VPS74	AF	AF.29_2	15.7961
YDR378C	LSM6	AF	AF.29_2	15.4532
YDR381W	YRA1	AF	AF.29_2	18.9086
YDR382W	RPP2B	AF	AF.29_2	21.1904
YDR385W;YOR133W	NA	AF	AF.29_2	19.4113
YDR388W	RVS167	AF	AF.29_2	16.0376
YDR394W	RPT3	AF	AF.29_2	15.3658
YDR395W	SXM1	AF	AF.29_2	15.5643
YDR398W	UTP5	AF	AF.29_2	14.8146
YDR399W	HPT1	AF	AF.29_2	15.8607
YDR408C	ADE8	AF	AF.29_2	15.519
YDR418W;YEL054C	NA	AF	AF.29_2	20.9554
YDR427W	RPN9	AF	AF.29_2	16.7902
YDR429C	TIF35	AF	AF.29_2	16.3465
YDR432W	NPL3	AF	AF.29_2	17.4323
YDR447C;YML024W	NA	AF	AF.29_2	21.6988
YDR450W;YML026C	NA	AF	AF.29_2	18.189
YDR454C	GUK1	AF	AF.29_2	16.8385
YDR471W;YHR010W	NA	AF	AF.29_2	19.8436
YDR472W	TRS31	AF	AF.29_2	14.3788
YDR477W	SNF1	AF	AF.29_2	15.1786
YDR483W	KRE2	AF	AF.29_2	15.6954
YDR487C	RIB3	AF	AF.29_2	16.704
YDR496C	PUF6	AF	AF.29_2	15.0707
YDR500C	RPL37B	AF	AF.29_2	17.4447
YDR502C	SAM2	AF	AF.29_2	16.847
YDR510W	SMT3	AF	AF.29_2	18.512
YDR513W	GRX2	AF	AF.29_2	15.6786
YDR516C	EMI2	AF	AF.29_2	14.8391
YDR518W	EUG1	AF	AF.29_2	14.8358
YDR531W	CAB1	AF	AF.29_2	15.5588
YDR533C	HSP31	AF	AF.29_2	15.4474
YDR539W	FDC1	AF	AF.29_2	15.7698
YEL002C	WBP1	AF	AF.29_2	16.8771
YEL013W	VAC8	AF	AF.29_2	15.4461
YEL022W	GEA2	AF	AF.29_2	14.7279
YEL026W	SNU13	AF	AF.29_2	17.665
YEL027W	VMA3	AF	AF.29_2	18.3522
YEL031W	SPF1	AF	AF.29_2	16.2322
YEL032W	MCM3	AF	AF.29_2	14.4509
YEL034W	HYP2	AF	AF.29_2	17.0243
YEL037C	RAD23	AF	AF.29_2	16.856
YEL040W	UTR2	AF	AF.29_2	17.4255
YEL042W	GDA1	AF	AF.29_2	16.3046
YEL046C	GLY1	AF	AF.29_2	18.1103
YEL047C	FRD1	AF	AF.29_2	16.42
YEL051W	VMA8	AF	AF.29_2	17.0033
YEL055C	POL5	AF	AF.29_2	15.1255
YEL058W	PCM1	AF	AF.29_2	15.4228
YEL060C	PRB1	AF	AF.29_2	16.1469
YEL071W	DLD3	AF	AF.29_2	17.1705
YER003C	PMI40	AF	AF.29_2	16.4208
YER004W	FMP52	AF	AF.29_2	15.0872
YER006W	NUG1	AF	AF.29_2	17.0349
YER007C-A	TMA20	AF	AF.29_2	17.6501
YER009W	NTF2	AF	AF.29_2	18.5337
YER012W	PRE1	AF	AF.29_2	16.6689
YER021W	RPN3	AF	AF.29_2	16.256
YER023W	PRO3	AF	AF.29_2	17.6867
YER025W	GCD11	AF	AF.29_2	17.6169
YER031C	YPT31	AF	AF.29_2	16.7599
YER036C	ARB1	AF	AF.29_2	17.558
YER043C	SAH1	AF	AF.29_2	19.3557
YER048C	CAJ1	AF	AF.29_2	15.9735
YER048W-A	ISD11	AF	AF.29_2	16.0408
YER049W	TPA1	AF	AF.29_2	15.7304
YER052C	HOM3	AF	AF.29_2	16.3449
YER055C	HIS1	AF	AF.29_2	17.4303
YER056C-A;YIL052C	NA	AF	AF.29_2	18.8141
YER057C	HMF1	AF	AF.29_2	16.7635
YER062C	GPP2	AF	AF.29_2	16.4768
YER063W	THO1	AF	AF.29_2	16.7073
YER068W	MOT2	AF	AF.29_2	14.3629
YER069W	ARG5,6	AF	AF.29_2	16.2172
YER070W	RNR1	AF	AF.29_2	15.9376
YER073W	ALD5	AF	AF.29_2	17.7207
YER074W;YIL069C	NA	AF	AF.29_2	20.1136
YER080W	AIM9	AF	AF.29_2	15.5826
YER081W	SER3	AF	AF.29_2	15.4286
YER082C	UTP7	AF	AF.29_2	15.0129
YER086W	ILV1	AF	AF.29_2	16.5495
YER089C	PTC2	AF	AF.29_2	15.5611
YER090W	TRP2	AF	AF.29_2	17.1983
YER091C	MET6	AF	AF.29_2	20.3195
YER094C	PUP3	AF	AF.29_2	16.2612
YER103W	SSA4	AF	AF.29_2	15.7282
YER110C	KAP123	AF	AF.29_2	18.1609
YER112W	LSM4	AF	AF.29_2	16.162
YER120W	SCS2	AF	AF.29_2	17.4743
YER122C	GLO3	AF	AF.29_2	15.4976
YER125W	RSP5	AF	AF.29_2	15.2453
YER127W	LCP5	AF	AF.29_2	15.4335
YER133W	GLC7	AF	AF.29_2	16.5989
YER136W	GDI1	AF	AF.29_2	16.9218
YER151C	UBP3	AF	AF.29_2	15.3605
YER155C	BEM2	AF	AF.29_2	14.9558
YER156C	YER156C	AF	AF.29_2	16.4383
YER159C	BUR6	AF	AF.29_2	15.5576
YER164W	CHD1	AF	AF.29_2	14.5615
YER165W	PAB1	AF	AF.29_2	18.0709
YER177W	BMH1	AF	AF.29_2	18.9111
YER178W	PDA1	AF	AF.29_2	17.5149
YFL004W	VTC2	AF	AF.29_2	15.4472
YFL005W	SEC4	AF	AF.29_2	16.716
YFL010C	WWM1	AF	AF.29_2	17.0078
YFL018C	LPD1	AF	AF.29_2	16.7335
YFL022C	FRS2	AF	AF.29_2	17.8657
YFL028C	CAF16	AF	AF.29_2	15.3422
YFL037W	TUB2	AF	AF.29_2	18.0386
YFL038C	YPT1	AF	AF.29_2	17.3668
YFL039C	ACT1	AF	AF.29_2	18.372
YFL045C	SEC53	AF	AF.29_2	18.0466
YFL048C	EMP47	AF	AF.29_2	16.7866
YFR002W	NIC96	AF	AF.29_2	15.3049
YFR004W	RPN11	AF	AF.29_2	16.0046
YFR006W	YFR006W	AF	AF.29_2	15.3174
YFR009W	GCN20	AF	AF.29_2	15.9175
YFR010W	UBP6	AF	AF.29_2	15.8594
YFR024C-A	LSB3	AF	AF.29_2	15.2082
YFR030W	MET10	AF	AF.29_2	16.5781
YFR031C-A;YIL018W	NA	AF	AF.29_2	19.8206
YFR037C	RSC8	AF	AF.29_2	15.5378
YFR044C	DUG1	AF	AF.29_2	17.0971
YFR047C	BNA6	AF	AF.29_2	16.1817
YFR050C	PRE4	AF	AF.29_2	16.3511
YFR051C	RET2	AF	AF.29_2	16.4999
YFR052W	RPN12	AF	AF.29_2	14.686
YFR053C	HXK1	AF	AF.29_2	16.6849
YGL001C	ERG26	AF	AF.29_2	14.9198
YGL008C	PMA1	AF	AF.29_2	17.8765
YGL009C	LEU1	AF	AF.29_2	18.7331
YGL011C	SCL1	AF	AF.29_2	16.2038
YGL014W	PUF4	AF	AF.29_2	15.1536
YGL022W	STT3	AF	AF.29_2	16.1656
YGL026C	TRP5	AF	AF.29_2	18.1699
YGL027C	CWH41	AF	AF.29_2	14.7967
YGL030W	RPL30	AF	AF.29_2	19.1567
YGL031C	RPL24A	AF	AF.29_2	18.5482
YGL037C	PNC1	AF	AF.29_2	15.6288
YGL040C	HEM2	AF	AF.29_2	15.6859
YGL043W	DST1	AF	AF.29_2	15.4632
YGL048C	RPT6	AF	AF.29_2	16.8229
YGL049C	TIF4632	AF	AF.29_2	16.2897
YGL055W	OLE1	AF	AF.29_2	15.7139
YGL056C	SDS23	AF	AF.29_2	15.2752
YGL062W	PYC1	AF	AF.29_2	16.781
YGL070C	RPB9	AF	AF.29_2	15.1754
YGL078C	DBP3	AF	AF.29_2	16.1669
YGL087C	MMS2	AF	AF.29_2	14.7237
YGL092W	NUP145	AF	AF.29_2	14.616
YGL097W	SRM1	AF	AF.29_2	15.7235
YGL099W	LSG1	AF	AF.29_2	15.9694
YGL100W	SEH1	AF	AF.29_2	15.7301
YGL103W	RPL28	AF	AF.29_2	20.3986
YGL105W	ARC1	AF	AF.29_2	16.5367
YGL106W	MLC1	AF	AF.29_2	16.1875
YGL111W	NSA1	AF	AF.29_2	15.2704
YGL115W	SNF4	AF	AF.29_2	15.543
YGL120C	PRP43	AF	AF.29_2	16.4792
YGL122C	NAB2	AF	AF.29_2	15.8514
YGL123W	RPS2	AF	AF.29_2	20.4643
YGL125W	MET13	AF	AF.29_2	15.6938
YGL130W	CEG1	AF	AF.29_2	14.3922
YGL135W;YPL220W	NA	AF	AF.29_2	20.2037
YGL137W	SEC27	AF	AF.29_2	16.7822
YGL148W	ARO2	AF	AF.29_2	16.7049
YGL157W	ARI1	AF	AF.29_2	15.248
YGL167C	PMR1	AF	AF.29_2	15.0602
YGL173C	XRN1	AF	AF.29_2	15.9428
YGL189C	RPS26A	AF	AF.29_2	21.9087
YGL195W	GCN1	AF	AF.29_2	16.3076
YGL200C	EMP24	AF	AF.29_2	15.6472
YGL201C	MCM6	AF	AF.29_2	14.8158
YGL202W	ARO8	AF	AF.29_2	18.4062
YGL206C	CHC1	AF	AF.29_2	16.3742
YGL207W	SPT16	AF	AF.29_2	16.0639
YGL221C	NIF3	AF	AF.29_2	16.1283
YGL232W	TAN1	AF	AF.29_2	15.8436
YGL234W	ADE5,7	AF	AF.29_2	17.1876
YGL238W	CSE1	AF	AF.29_2	14.9694
YGL242C	YGL242C	AF	AF.29_2	15.7555
YGL244W	RTF1	AF	AF.29_2	17.0159
YGL245W	GUS1	AF	AF.29_2	17.9474
YGL252C	RTG2	AF	AF.29_2	15.6642
YGL253W	HXK2	AF	AF.29_2	19.6275
YGR001C	EFM5	AF	AF.29_2	15.8839
YGR005C	TFG2	AF	AF.29_2	15.3095
YGR009C	SEC9	AF	AF.29_2	14.1148
YGR012W	YGR012W	AF	AF.29_2	15.0575
YGR019W	UGA1	AF	AF.29_2	15.6691
YGR027C;YLR333C	NA	AF	AF.29_2	18.3428
YGR054W	YGR054W	AF	AF.29_2	16.6391
YGR061C	ADE6	AF	AF.29_2	16.6468
YGR080W	TWF1	AF	AF.29_2	15.8454
YGR082W	TOM20	AF	AF.29_2	16.0137
YGR083C	GCD2	AF	AF.29_2	15.5947
YGR085C;YPR102C	NA	AF	AF.29_2	18.8938
YGR086C	PIL1	AF	AF.29_2	17.9031
YGR090W	UTP22	AF	AF.29_2	15.1829
YGR094W	VAS1	AF	AF.29_2	17.6934
YGR103W	NOP7	AF	AF.29_2	15.9959
YGR116W	SPT6	AF	AF.29_2	15.5287
YGR118W;YPR132W	NA	AF	AF.29_2	19.4102
YGR119C	NUP57	AF	AF.29_2	14.5741
YGR123C	PPT1	AF	AF.29_2	15.3221
YGR124W	ASN2	AF	AF.29_2	17.343
YGR128C	UTP8	AF	AF.29_2	15.3578
YGR130C	YGR130C	AF	AF.29_2	14.2989
YGR132C	PHB1	AF	AF.29_2	15.4471
YGR135W	PRE9	AF	AF.29_2	15.7135
YGR145W	ENP2	AF	AF.29_2	14.9516
YGR148C	RPL24B	AF	AF.29_2	19.2377
YGR155W	CYS4	AF	AF.29_2	18.4704
YGR157W	CHO2	AF	AF.29_2	15.4861
YGR159C	NSR1	AF	AF.29_2	17.3952
YGR162W	TIF4631	AF	AF.29_2	16.5526
YGR167W	CLC1	AF	AF.29_2	15.6568
YGR173W	RBG2	AF	AF.29_2	15.7457
YGR175C	ERG1	AF	AF.29_2	16.8988
YGR178C	PBP1	AF	AF.29_2	14.7426
YGR180C	RNR4	AF	AF.29_2	17.7019
YGR185C	TYS1	AF	AF.29_2	17.5338
YGR186W	TFG1	AF	AF.29_2	14.7468
YGR187C	HGH1	AF	AF.29_2	15.232
YGR192C	TDH3	AF	AF.29_2	20.0807
YGR193C	PDX1	AF	AF.29_2	15.2457
YGR200C	ELP2	AF	AF.29_2	15.5461
YGR204W	ADE3	AF	AF.29_2	17.1477
YGR207C	CIR1	AF	AF.29_2	15.3901
YGR208W	SER2	AF	AF.29_2	15.8482
YGR209C	TRX2	AF	AF.29_2	17.8742
YGR211W	ZPR1	AF	AF.29_2	16.2352
YGR218W	CRM1	AF	AF.29_2	15.7287
YGR229C	SMI1	AF	AF.29_2	14.7051
YGR231C	PHB2	AF	AF.29_2	15.9795
YGR232W	NAS6	AF	AF.29_2	14.9627
YGR234W	YHB1	AF	AF.29_2	16.5911
YGR240C	PFK1	AF	AF.29_2	18.0885
YGR244C	LSC2	AF	AF.29_2	15.5919
YGR253C	PUP2	AF	AF.29_2	16.467
YGR254W	ENO1	AF	AF.29_2	19.4812
YGR264C	MES1	AF	AF.29_2	17.2373
YGR267C	FOL2	AF	AF.29_2	16.405
YGR275W	RTT102	AF	AF.29_2	14.6909
YGR277C	CAB4	AF	AF.29_2	15.5492
YGR279C	SCW4	AF	AF.29_2	17.7856
YGR282C	BGL2	AF	AF.29_2	18.4522
YGR284C	ERV29	AF	AF.29_2	15.6506
YGR285C	ZUO1	AF	AF.29_2	17.0682
YHL011C	PRS3	AF	AF.29_2	16.212
YHL015W	RPS20	AF	AF.29_2	19.3023
YHL021C	AIM17	AF	AF.29_2	15.3085
YHL030W	ECM29	AF	AF.29_2	14.3874
YHL031C	GOS1	AF	AF.29_2	13.322
YHL033C	RPL8A	AF	AF.29_2	16.748
YHL034C	SBP1	AF	AF.29_2	17.1725
YHR001W	OSH7	AF	AF.29_2	15.41
YHR007C	ERG11	AF	AF.29_2	17.0755
YHR008C	SOD2	AF	AF.29_2	16.4498
YHR013C	ARD1	AF	AF.29_2	15.7309
YHR018C	ARG4	AF	AF.29_2	17.5172
YHR019C	DED81	AF	AF.29_2	17.9539
YHR020W	YHR020W	AF	AF.29_2	18.0799
YHR021C;YKL156W	NA	AF	AF.29_2	22.7129
YHR024C	MAS2	AF	AF.29_2	15.2161
YHR025W	THR1	AF	AF.29_2	17.6456
YHR027C	RPN1	AF	AF.29_2	16.3903
YHR029C	YHI9	AF	AF.29_2	15.8463
YHR037W	PUT2	AF	AF.29_2	14.5312
YHR039C	MSC7	AF	AF.29_2	15.0035
YHR039C-A	VMA10	AF	AF.29_2	15.6667
YHR042W	NCP1	AF	AF.29_2	16.6573
YHR047C	AAP1	AF	AF.29_2	15.6915
YHR049W	FSH1	AF	AF.29_2	16.0991
YHR052W	CIC1	AF	AF.29_2	15.8679
YHR063C	PAN5	AF	AF.29_2	16.2081
YHR064C	SSZ1	AF	AF.29_2	19.1735
YHR065C	RRP3	AF	AF.29_2	14.8257
YHR068W	DYS1	AF	AF.29_2	16.8769
YHR069C	RRP4	AF	AF.29_2	15.5793
YHR070W	TRM5	AF	AF.29_2	14.9645
YHR072W-A	NOP10	AF	AF.29_2	16.6532
YHR074W	QNS1	AF	AF.29_2	15.098
YHR076W	PTC7	AF	AF.29_2	14.8144
YHR089C	GAR1	AF	AF.29_2	16.7879
YHR094C	HXT1	AF	AF.29_2	16.4981
YHR098C	SFB3	AF	AF.29_2	16.0252
YHR104W	GRE3	AF	AF.29_2	16.0846
YHR107C	CDC12	AF	AF.29_2	16.1378
YHR108W	GGA2	AF	AF.29_2	15.535
YHR114W	BZZ1	AF	AF.29_2	14.2876
YHR128W	FUR1	AF	AF.29_2	18.3386
YHR143W-A	RPC10	AF	AF.29_2	18.5336
YHR146W	CRP1	AF	AF.29_2	15.5062
YHR158C	KEL1	AF	AF.29_2	14.2728
YHR163W	SOL3	AF	AF.29_2	16.3989
YHR170W	NMD3	AF	AF.29_2	16.0285
YHR174W	ENO2	AF	AF.29_2	20.0637
YHR179W	OYE2	AF	AF.29_2	17.5607
YHR183W	GND1	AF	AF.29_2	18.5241
YHR190W	ERG9	AF	AF.29_2	15.5035
YHR193C	EGD2	AF	AF.29_2	20.209
YHR196W	UTP9	AF	AF.29_2	15.2693
YHR200W	RPN10	AF	AF.29_2	16.5917
YHR201C	PPX1	AF	AF.29_2	14.3541
YHR203C;YJR145C	NA	AF	AF.29_2	18.5349
YHR208W	BAT1	AF	AF.29_2	18.8163
YHR216W	IMD2	AF	AF.29_2	16.7784
YIL020C	HIS6	AF	AF.29_2	15.1316
YIL021W	RPB3	AF	AF.29_2	15.645
YIL022W	TIM44	AF	AF.29_2	15.9502
YIL027C	EMC5	AF	AF.29_2	16.5182
YIL033C	BCY1	AF	AF.29_2	15.3491
YIL034C	CAP2	AF	AF.29_2	16.0045
YIL038C	NOT3	AF	AF.29_2	15.4529
YIL041W	GVP36	AF	AF.29_2	17.4271
YIL043C	CBR1	AF	AF.29_2	16.7289
YIL044C	AGE2	AF	AF.29_2	14.3965
YIL051C	MMF1	AF	AF.29_2	20.0436
YIL053W	GPP1	AF	AF.29_2	19.0869
YIL063C	YRB2	AF	AF.29_2	16.2874
YIL074C	SER33	AF	AF.29_2	17.4735
YIL075C	RPN2	AF	AF.29_2	16.6222
YIL076W	SEC28	AF	AF.29_2	16.0265
YIL078W	THS1	AF	AF.29_2	18.017
YIL083C	CAB2	AF	AF.29_2	15.6106
YIL091C	UTP25	AF	AF.29_2	14.9193
YIL094C	LYS12	AF	AF.29_2	17.1786
YIL103W	DPH1	AF	AF.29_2	15.5087
YIL108W	YIL108W	AF	AF.29_2	14.8555
YIL109C	SEC24	AF	AF.29_2	16.0022
YIL115C	NUP159	AF	AF.29_2	14.6297
YIL116W	HIS5	AF	AF.29_2	17.0831
YIL118W	RHO3	AF	AF.29_2	16.2728
YIL121W	QDR2	AF	AF.29_2	15.4273
YIL124W	AYR1	AF	AF.29_2	15.3479
YIL125W	KGD1	AF	AF.29_2	15.555
YIL133C	RPL16A	AF	AF.29_2	17.96
YIL137C	TMA108	AF	AF.29_2	15.5055
YIL138C	TPM2	AF	AF.29_2	16.4013
YIL142W	CCT2	AF	AF.29_2	16.9154
YIL148W;YKR094C	NA	AF	AF.29_2	19.9239
YIR006C	PAN1	AF	AF.29_2	15.4892
YIR012W	SQT1	AF	AF.29_2	15.7561
YIR026C	YVH1	AF	AF.29_2	15.4707
YIR034C	LYS1	AF	AF.29_2	16.8048
YIR036C	IRC24	AF	AF.29_2	15.4426
YIR037W	HYR1	AF	AF.29_2	15.5801
YIR038C	GTT1	AF	AF.29_2	15.3584
YJL001W	PRE3	AF	AF.29_2	16.0983
YJL002C	OST1	AF	AF.29_2	16.0648
YJL008C	CCT8	AF	AF.29_2	17.2408
YJL012C	VTC4	AF	AF.29_2	15.2729
YJL014W	CCT3	AF	AF.29_2	16.8951
YJL020C	BBC1	AF	AF.29_2	15.76
YJL026W	RNR2	AF	AF.29_2	17.2317
YJL034W	KAR2	AF	AF.29_2	17.251
YJL041W	NSP1	AF	AF.29_2	15.4724
YJL050W	MTR4	AF	AF.29_2	15.6442
YJL052W	TDH1	AF	AF.29_2	17.4768
YJL055W	YJL055W	AF	AF.29_2	15.9383
YJL060W	BNA3	AF	AF.29_2	16.0641
YJL068C	YJL068C	AF	AF.29_2	15.0598
YJL076W	NET1	AF	AF.29_2	14.8054
YJL080C	SCP160	AF	AF.29_2	17.0391
YJL088W	ARG3	AF	AF.29_2	15.8796
YJL109C	UTP10	AF	AF.29_2	15.2595
YJL111W	CCT7	AF	AF.29_2	16.3664
YJL115W	ASF1	AF	AF.29_2	15.105
YJL117W	PHO86	AF	AF.29_2	15.0049
YJL121C	RPE1	AF	AF.29_2	14.7599
YJL123C	MTC1	AF	AF.29_2	16.1903
YJL124C	LSM1	AF	AF.29_2	15.7859
YJL130C	URA2	AF	AF.29_2	17.5764
YJL138C;YKR059W	NA	AF	AF.29_2	18.5767
YJL140W	RPB4	AF	AF.29_2	16.4213
YJL145W	SFH5	AF	AF.29_2	14.4708
YJL153C	INO1	AF	AF.29_2	17.2186
YJL167W	ERG20	AF	AF.29_2	17.5714
YJL171C	YJL171C	AF	AF.29_2	16.4811
YJL172W	CPS1	AF	AF.29_2	16.4435
YJL178C	ATG27	AF	AF.29_2	15.6015
YJL186W	MNN5	AF	AF.29_2	15.5928
YJL190C;YLR367W	NA	AF	AF.29_2	19.1997
YJL191W	RPS14B	AF	AF.29_2	19.2764
YJL200C	ACO2	AF	AF.29_2	15.93
YJR002W	MPP10	AF	AF.29_2	14.9474
YJR007W	SUI2	AF	AF.29_2	16.9421
YJR009C	TDH2	AF	AF.29_2	18.6845
YJR010W	MET3	AF	AF.29_2	16.3105
YJR014W	TMA22	AF	AF.29_2	16.2778
YJR016C	ILV3	AF	AF.29_2	17.9278
YJR017C	ESS1	AF	AF.29_2	16.4785
YJR025C	BNA1	AF	AF.29_2	16.7724
YJR045C	SSC1	AF	AF.29_2	17.8179
YJR060W	CBF1	AF	AF.29_2	14.9711
YJR064W	CCT5	AF	AF.29_2	16.6492
YJR065C	ARP3	AF	AF.29_2	16.2349
YJR068W	RFC2	AF	AF.29_2	15.18
YJR069C	HAM1	AF	AF.29_2	15.943
YJR070C	LIA1	AF	AF.29_2	16.617
YJR072C	NPA3	AF	AF.29_2	15.0266
YJR073C	OPI3	AF	AF.29_2	16.449
YJR074W	MOG1	AF	AF.29_2	15.41
YJR076C	CDC11	AF	AF.29_2	15.3187
YJR077C	MIR1	AF	AF.29_2	18.3902
YJR088C	EMC2	AF	AF.29_2	15.5557
YJR094W-A;YPR043W	NA	AF	AF.29_2	19.0972
YJR103W	URA8	AF	AF.29_2	15.6418
YJR104C	SOD1	AF	AF.29_2	19.4253
YJR105W	ADO1	AF	AF.29_2	17.8373
YJR109C	CPA2	AF	AF.29_2	17.7966
YJR117W	STE24	AF	AF.29_2	15.8164
YJR121W	ATP2	AF	AF.29_2	18.5559
YJR123W	RPS5	AF	AF.29_2	19.8288
YJR125C	ENT3	AF	AF.29_2	15.2603
YJR137C	MET5	AF	AF.29_2	16.7749
YJR139C	HOM6	AF	AF.29_2	18.7036
YJR143C	PMT4	AF	AF.29_2	15.427
YJR144W	MGM101	AF	AF.29_2	15.2178
YJR148W	BAT2	AF	AF.29_2	17.12
YKL001C	MET14	AF	AF.29_2	16.2801
YKL006W	RPL14A	AF	AF.29_2	20.587
YKL007W	CAP1	AF	AF.29_2	15.8609
YKL009W	MRT4	AF	AF.29_2	16.7404
YKL013C	ARC19	AF	AF.29_2	15.991
YKL016C	ATP7	AF	AF.29_2	16.0667
YKL021C	MAK11	AF	AF.29_2	15.6457
YKL024C	URA6	AF	AF.29_2	16.3326
YKL027W	TCD2	AF	AF.29_2	14.9437
YKL029C	MAE1	AF	AF.29_2	16.7444
YKL033W-A	YKL033W-A	AF	AF.29_2	15.902
YKL035W	UGP1	AF	AF.29_2	17.4118
YKL040C	NFU1	AF	AF.29_2	15.4906
YKL054C	DEF1	AF	AF.29_2	16.3012
YKL056C	TMA19	AF	AF.29_2	20.2563
YKL057C	NUP120	AF	AF.29_2	14.821
YKL060C	FBA1	AF	AF.29_2	19.0018
YKL065C	YET1	AF	AF.29_2	16.5305
YKL067W	YNK1	AF	AF.29_2	17.1963
YKL068W	NUP100	AF	AF.29_2	14.839
YKL073W	LHS1	AF	AF.29_2	15.2784
YKL077W	YKL077W	AF	AF.29_2	16.6542
YKL080W	VMA5	AF	AF.29_2	16.8241
YKL081W	TEF4	AF	AF.29_2	19.8559
YKL085W	MDH1	AF	AF.29_2	16.093
YKL103C	APE1	AF	AF.29_2	16.2363
YKL104C	GFA1	AF	AF.29_2	16.6081
YKL114C	APN1	AF	AF.29_2	15.3349
YKL117W	SBA1	AF	AF.29_2	15.9335
YKL120W	OAC1	AF	AF.29_2	18.3349
YKL126W	YPK1	AF	AF.29_2	15.4172
YKL127W	PGM1	AF	AF.29_2	16.0829
YKL129C	MYO3	AF	AF.29_2	14.8182
YKL142W	MRP8	AF	AF.29_2	15.9134
YKL145W	RPT1	AF	AF.29_2	17.1244
YKL150W	MCR1	AF	AF.29_2	15.0805
YKL152C	GPM1	AF	AF.29_2	21.4778
YKL157W	APE2	AF	AF.29_2	16.2783
YKL179C	COY1	AF	AF.29_2	14.0046
YKL180W	RPL17A	AF	AF.29_2	21.6312
YKL181W	PRS1	AF	AF.29_2	16.3443
YKL182W	FAS1	AF	AF.29_2	17.7574
YKL193C	SDS22	AF	AF.29_2	15.0325
YKL196C	YKT6	AF	AF.29_2	16.0185
YKL204W	EAP1	AF	AF.29_2	14.7106
YKL210W	UBA1	AF	AF.29_2	16.3491
YKL211C	TRP3	AF	AF.29_2	16.5512
YKL212W	SAC1	AF	AF.29_2	15.9467
YKL214C	YRA2	AF	AF.29_2	15.7868
YKL215C	OXP1	AF	AF.29_2	15.1235
YKL216W	URA1	AF	AF.29_2	16.2409
YKR001C	VPS1	AF	AF.29_2	16.4913
YKR014C	YPT52	AF	AF.29_2	15.1517
YKR016W	MIC60	AF	AF.29_2	14.7277
YKR018C	YKR018C	AF	AF.29_2	15.745
YKR035W-A	DID2	AF	AF.29_2	16.1116
YKR042W	UTH1	AF	AF.29_2	16.0897
YKR043C	SHB17	AF	AF.29_2	16.8806
YKR048C	NAP1	AF	AF.29_2	15.7758
YKR057W	RPS21A	AF	AF.29_2	20.9325
YKR066C	CCP1	AF	AF.29_2	15.6425
YKR071C	DRE2	AF	AF.29_2	15.5099
YKR074W	AIM29	AF	AF.29_2	16.4805
YKR080W	MTD1	AF	AF.29_2	15.0713
YKR081C	RPF2	AF	AF.29_2	15.5447
YKR082W	NUP133	AF	AF.29_2	15.1962
YKR084C	HBS1	AF	AF.29_2	15.4541
YKR092C	SRP40	AF	AF.29_2	16.7962
YKR095W	MLP1	AF	AF.29_2	14.1725
YLL001W	DNM1	AF	AF.29_2	15.0284
YLL008W	DRS1	AF	AF.29_2	15.1262
YLL018C	DPS1	AF	AF.29_2	18.0194
YLL021W	SPA2	AF	AF.29_2	15.1414
YLL024C	SSA2	AF	AF.29_2	19.9633
YLL026W	HSP104	AF	AF.29_2	16.5449
YLL029W	FRA1	AF	AF.29_2	15.257
YLL034C	RIX7	AF	AF.29_2	15.7579
YLL036C	PRP19	AF	AF.29_2	14.7368
YLL045C	RPL8B	AF	AF.29_2	19.8228
YLL048C	YBT1	AF	AF.29_2	15.2498
YLL050C	COF1	AF	AF.29_2	19.5465
YLR017W	MEU1	AF	AF.29_2	15.6368
YLR025W	SNF7	AF	AF.29_2	16.4111
YLR027C	AAT2	AF	AF.29_2	17.8143
YLR028C	ADE16	AF	AF.29_2	16.6031
YLR029C	RPL15A	AF	AF.29_2	21.6177
YLR033W	RSC58	AF	AF.29_2	14.6977
YLR043C	TRX1	AF	AF.29_2	16.0524
YLR044C	PDC1	AF	AF.29_2	20.7978
YLR048W	RPS0B	AF	AF.29_2	20.4992
YLR058C	SHM2	AF	AF.29_2	18.3364
YLR060W	FRS1	AF	AF.29_2	17.3134
YLR061W	RPL22A	AF	AF.29_2	20.9578
YLR075W	RPL10	AF	AF.29_2	18.9439
YLR089C	ALT1	AF	AF.29_2	16.2351
YLR100W	ERG27	AF	AF.29_2	16.0563
YLR106C	MDN1	AF	AF.29_2	14.9176
YLR109W	AHP1	AF	AF.29_2	20.0991
YLR113W	HOG1	AF	AF.29_2	15.3194
YLR133W	CKI1	AF	AF.29_2	15.1253
YLR134W	PDC5	AF	AF.29_2	19.9711
YLR150W	STM1	AF	AF.29_2	18.3317
YLR153C	ACS2	AF	AF.29_2	17.6664
YLR163C	MAS1	AF	AF.29_2	15.1233
YLR167W	RPS31	AF	AF.29_2	17.4476
YLR172C	DPH5	AF	AF.29_2	15.6982
YLR175W	CBF5	AF	AF.29_2	15.6841
YLR179C	YLR179C	AF	AF.29_2	18.1628
YLR180W	SAM1	AF	AF.29_2	18.4161
YLR185W	RPL37A	AF	AF.29_2	19.5338
YLR186W	EMG1	AF	AF.29_2	15.9241
YLR192C	HCR1	AF	AF.29_2	16.5131
YLR195C	NMT1	AF	AF.29_2	15.2829
YLR196W	PWP1	AF	AF.29_2	16.2136
YLR197W	NOP56	AF	AF.29_2	16.8461
YLR203C	MSS51	AF	AF.29_2	14.8509
YLR208W	SEC13	AF	AF.29_2	16.8567
YLR209C	PNP1	AF	AF.29_2	14.4831
YLR216C	CPR6	AF	AF.29_2	16.6581
YLR220W	CCC1	AF	AF.29_2	14.9961
YLR222C	UTP13	AF	AF.29_2	14.9209
YLR244C	MAP1	AF	AF.29_2	17.6582
YLR248W	RCK2	AF	AF.29_2	15.8811
YLR249W	YEF3	AF	AF.29_2	18.7255
YLR257W	YLR257W	AF	AF.29_2	15.7011
YLR259C	HSP60	AF	AF.29_2	18.7751
YLR262C	YPT6	AF	AF.29_2	15.7678
YLR270W	DCS1	AF	AF.29_2	15.849
YLR276C	DBP9	AF	AF.29_2	15.3734
YLR286C	CTS1	AF	AF.29_2	17.841
YLR287C-A;YOR182C	NA	AF	AF.29_2	17.418
YLR291C	GCD7	AF	AF.29_2	16.6736
YLR292C	SEC72	AF	AF.29_2	14.2178
YLR300W	EXG1	AF	AF.29_2	16.7928
YLR301W	HRI1	AF	AF.29_2	16.8001
YLR304C	ACO1	AF	AF.29_2	16.5971
YLR314C	CDC3	AF	AF.29_2	16.0453
YLR321C	SFH1	AF	AF.29_2	15.0455
YLR325C	RPL38	AF	AF.29_2	21.7822
YLR328W	NMA1	AF	AF.29_2	15.2706
YLR330W	CHS5	AF	AF.29_2	14.7942
YLR335W	NUP2	AF	AF.29_2	15.8074
YLR340W	RPP0	AF	AF.29_2	20.8573
YLR342W	FKS1	AF	AF.29_2	16.7433
YLR344W	RPL26A	AF	AF.29_2	19.1296
YLR347C	KAP95	AF	AF.29_2	16.7236
YLR348C	DIC1	AF	AF.29_2	16.2389
YLR351C	NIT3	AF	AF.29_2	15.4863
YLR354C	TAL1	AF	AF.29_2	18.3263
YLR355C	ILV5	AF	AF.29_2	20.7929
YLR359W	ADE13	AF	AF.29_2	17.1553
YLR370C	ARC18	AF	AF.29_2	15.3807
YLR372W	ELO3	AF	AF.29_2	17.0926
YLR378C	SEC61	AF	AF.29_2	16.7811
YLR380W	CSR1	AF	AF.29_2	15.1411
YLR384C	IKI3	AF	AF.29_2	15.4251
YLR388W	RPS29A	AF	AF.29_2	19.9524
YLR389C	STE23	AF	AF.29_2	15.3436
YLR398C	SKI2	AF	AF.29_2	14.2244
YLR401C	DUS3	AF	AF.29_2	14.6114
YLR406C	RPL31B	AF	AF.29_2	19.1865
YLR409C	UTP21	AF	AF.29_2	15.3666
YLR410W	VIP1	AF	AF.29_2	14.8391
YLR418C	CDC73	AF	AF.29_2	14.9824
YLR420W	URA4	AF	AF.29_2	16.2663
YLR421C	RPN13	AF	AF.29_2	17.3165
YLR429W	CRN1	AF	AF.29_2	15.8071
YLR432W	IMD3	AF	AF.29_2	18.2705
YLR438W	CAR2	AF	AF.29_2	15.1735
YLR441C	RPS1A	AF	AF.29_2	18.9236
YLR447C	VMA6	AF	AF.29_2	16.6387
YLR448W	RPL6B	AF	AF.29_2	19.5224
YLR449W	FPR4	AF	AF.29_2	17.4892
YML001W	YPT7	AF	AF.29_2	17.2202
YML004C	GLO1	AF	AF.29_2	14.6845
YML008C	ERG6	AF	AF.29_2	16.4886
YML010W	SPT5	AF	AF.29_2	16.4964
YML012W	ERV25	AF	AF.29_2	16.4975
YML017W	PSP2	AF	AF.29_2	15.8603
YML022W	APT1	AF	AF.29_2	16.6876
YML028W	TSA1	AF	AF.29_2	19.7651
YML048W	GSF2	AF	AF.29_2	15.697
YML052W	SUR7	AF	AF.29_2	16.4164
YML056C	IMD4	AF	AF.29_2	16.6576
YML063W	RPS1B	AF	AF.29_2	19.5083
YML069W	POB3	AF	AF.29_2	15.6222
YML070W	DAK1	AF	AF.29_2	16.7941
YML072C	TCB3	AF	AF.29_2	15.8759
YML073C	RPL6A	AF	AF.29_2	20.9152
YML074C	FPR3	AF	AF.29_2	17.7943
YML078W	CPR3	AF	AF.29_2	16.2109
YML085C	TUB1	AF	AF.29_2	17.4015
YML086C	ALO1	AF	AF.29_2	15.8262
YML092C	PRE8	AF	AF.29_2	16.7858
YML093W	UTP14	AF	AF.29_2	14.9826
YML094W	GIM5	AF	AF.29_2	15.9562
YML100W	TSL1	AF	AF.29_2	15.1332
YML105C	SEC65	AF	AF.29_2	15.5864
YML106W	URA5	AF	AF.29_2	17.3017
YML110C	COQ5	AF	AF.29_2	14.2228
YML115C	VAN1	AF	AF.29_2	15.5826
YML124C	TUB3	AF	AF.29_2	16.6347
YML125C	PGA3	AF	AF.29_2	16.8272
YML126C	ERG13	AF	AF.29_2	17.4564
YML128C	MSC1	AF	AF.29_2	14.3791
YML130C	ERO1	AF	AF.29_2	15.771
YMR008C	PLB1	AF	AF.29_2	16.0923
YMR012W	CLU1	AF	AF.29_2	16.8833
YMR027W	YMR027W	AF	AF.29_2	15.706
YMR031C	EIS1	AF	AF.29_2	15.3311
YMR038C	CCS1	AF	AF.29_2	16.2854
YMR039C	SUB1	AF	AF.29_2	15.7926
YMR049C	ERB1	AF	AF.29_2	16.0878
YMR058W	FET3	AF	AF.29_2	16.3019
YMR062C	ARG7	AF	AF.29_2	17.3528
YMR072W	ABF2	AF	AF.29_2	16.532
YMR074C	YMR074C	AF	AF.29_2	15.8861
YMR079W	SEC14	AF	AF.29_2	16.6855
YMR080C	NAM7	AF	AF.29_2	14.4487
YMR083W	ADH3	AF	AF.29_2	17.8322
YMR091C	NPL6	AF	AF.29_2	14.5176
YMR092C	AIP1	AF	AF.29_2	15.6196
YMR093W	UTP15	AF	AF.29_2	15.1093
YMR099C	YMR099C	AF	AF.29_2	16.2107
YMR105C	PGM2	AF	AF.29_2	15.5164
YMR108W	ILV2	AF	AF.29_2	17.9906
YMR109W	MYO5	AF	AF.29_2	14.7879
YMR116C	ASC1	AF	AF.29_2	20.0446
YMR120C	ADE17	AF	AF.29_2	16.8056
YMR121C	RPL15B	AF	AF.29_2	20.2492
YMR125W	STO1	AF	AF.29_2	16.021
YMR128W	ECM16	AF	AF.29_2	14.7779
YMR129W	POM152	AF	AF.29_2	14.2102
YMR131C	RRB1	AF	AF.29_2	15.7114
YMR142C	RPL13B	AF	AF.29_2	21.5116
YMR146C	TIF34	AF	AF.29_2	17.0379
YMR152W	YIM1	AF	AF.29_2	14.4518
YMR170C	ALD2	AF	AF.29_2	14.4442
YMR173W	DDR48	AF	AF.29_2	14.9773
YMR178W	YMR178W	AF	AF.29_2	14.9556
YMR183C	SSO2	AF	AF.29_2	15.6984
YMR186W	HSC82	AF	AF.29_2	19.2175
YMR189W	GCV2	AF	AF.29_2	15.7125
YMR194W	RPL36A	AF	AF.29_2	15.7735
YMR197C	VTI1	AF	AF.29_2	15.5757
YMR202W	ERG2	AF	AF.29_2	17.3746
YMR203W	TOM40	AF	AF.29_2	17.837
YMR205C	PFK2	AF	AF.29_2	18.164
YMR208W	ERG12	AF	AF.29_2	14.5053
YMR214W	SCJ1	AF	AF.29_2	15.3571
YMR215W	GAS3	AF	AF.29_2	15.5439
YMR217W	GUA1	AF	AF.29_2	17.5046
YMR220W	ERG8	AF	AF.29_2	14.8896
YMR226C	YMR226C	AF	AF.29_2	17.3018
YMR229C	RRP5	AF	AF.29_2	16.4426
YMR235C	RNA1	AF	AF.29_2	16.6137
YMR241W	YHM2	AF	AF.29_2	17.0278
YMR242C;YOR312C	NA	AF	AF.29_2	21.4398
YMR246W	FAA4	AF	AF.29_2	16.0773
YMR260C	TIF11	AF	AF.29_2	17.3265
YMR261C	TPS3	AF	AF.29_2	15.2899
YMR272C	SCS7	AF	AF.29_2	15.8785
YMR290C	HAS1	AF	AF.29_2	16.1911
YMR296C	LCB1	AF	AF.29_2	15.2098
YMR297W	PRC1	AF	AF.29_2	14.6701
YMR300C	ADE4	AF	AF.29_2	15.8801
YMR305C	SCW10	AF	AF.29_2	17.2611
YMR307W	GAS1	AF	AF.29_2	17.6136
YMR308C	PSE1	AF	AF.29_2	15.8798
YMR309C	NIP1	AF	AF.29_2	16.8442
YMR311C	GLC8	AF	AF.29_2	15.5657
YMR314W	PRE5	AF	AF.29_2	16.5177
YMR315W	YMR315W	AF	AF.29_2	16.772
YMR318C	ADH6	AF	AF.29_2	16.9118
YNL002C	RLP7	AF	AF.29_2	16.0602
YNL004W	HRB1	AF	AF.29_2	15.4385
YNL007C	SIS1	AF	AF.29_2	17.8833
YNL010W	YNL010W	AF	AF.29_2	15.9878
YNL014W	HEF3	AF	AF.29_2	18.4873
YNL016W	PUB1	AF	AF.29_2	16.0751
YNL037C	IDH1	AF	AF.29_2	16.4269
YNL044W	YIP3	AF	AF.29_2	17.3258
YNL045W	LAP2	AF	AF.29_2	16.2322
YNL055C	POR1	AF	AF.29_2	19.4591
YNL061W	NOP2	AF	AF.29_2	16.2573
YNL064C	YDJ1	AF	AF.29_2	16.6121
YNL067W	RPL9B	AF	AF.29_2	19.3649
YNL069C	RPL16B	AF	AF.29_2	18.4354
YNL071W	LAT1	AF	AF.29_2	17.3656
YNL075W	IMP4	AF	AF.29_2	15.7026
YNL079C	TPM1	AF	AF.29_2	16.3343
YNL084C	END3	AF	AF.29_2	15.5092
YNL085W	MKT1	AF	AF.29_2	15.5068
YNL088W	TOP2	AF	AF.29_2	15.1177
YNL096C	RPS7B	AF	AF.29_2	18.6041
YNL098C	RAS2	AF	AF.29_2	15.6585
YNL104C	LEU4	AF	AF.29_2	17.5742
YNL108C	YNL108C	AF	AF.29_2	15.6144
YNL112W	DBP2	AF	AF.29_2	17.0404
YNL113W	RPC19	AF	AF.29_2	16.3306
YNL118C	DCP2	AF	AF.29_2	15.2375
YNL121C	TOM70	AF	AF.29_2	15.5402
YNL123W	NMA111	AF	AF.29_2	15.1395
YNL131W	TOM22	AF	AF.29_2	16.6948
YNL132W	KRE33	AF	AF.29_2	15.5
YNL134C	YNL134C	AF	AF.29_2	17.1378
YNL135C	FPR1	AF	AF.29_2	18.8555
YNL138W	SRV2	AF	AF.29_2	16.6342
YNL141W	AAH1	AF	AF.29_2	15.7109
YNL154C	YCK2	AF	AF.29_2	14.2235
YNL160W	YGP1	AF	AF.29_2	15.9214
YNL175C	NOP13	AF	AF.29_2	15.4842
YNL178W	RPS3	AF	AF.29_2	21.2943
YNL182C	IPI3	AF	AF.29_2	15.7637
YNL189W	SRP1	AF	AF.29_2	16.1725
YNL207W	RIO2	AF	AF.29_2	15.6696
YNL208W	YNL208W	AF	AF.29_2	16.3068
YNL209W	SSB2	AF	AF.29_2	20.6512
YNL216W	RAP1	AF	AF.29_2	15.2562
YNL220W	ADE12	AF	AF.29_2	17.0722
YNL229C	URE2	AF	AF.29_2	15.8956
YNL231C	PDR16	AF	AF.29_2	15.5181
YNL232W	CSL4	AF	AF.29_2	15.0402
YNL239W	LAP3	AF	AF.29_2	15.8095
YNL241C	ZWF1	AF	AF.29_2	16.9682
YNL243W	SLA2	AF	AF.29_2	15.2697
YNL244C	SUI1	AF	AF.29_2	17.3316
YNL247W	YNL247W	AF	AF.29_2	16.3946
YNL248C	RPA49	AF	AF.29_2	16.1783
YNL251C	NRD1	AF	AF.29_2	15.7193
YNL255C	GIS2	AF	AF.29_2	16.8632
YNL256W	FOL1	AF	AF.29_2	14.7559
YNL281W	HCH1	AF	AF.29_2	16.247
YNL284C-B	TY1B-NL1	AF	AF.29_2	15.6779
YNL287W	SEC21	AF	AF.29_2	15.9431
YNL290W	RFC3	AF	AF.29_2	15.2858
YNL301C;YOL120C	NA	AF	AF.29_2	19.743
YNL302C;YOL121C	NA	AF	AF.29_2	21.1351
YNL307C	MCK1	AF	AF.29_2	16.0262
YNL308C	KRI1	AF	AF.29_2	15.4557
YNL313C	EMW1	AF	AF.29_2	15.0453
YNR001C	CIT1	AF	AF.29_2	16.7634
YNR016C	ACC1	AF	AF.29_2	17.4265
YNR018W	RCF2	AF	AF.29_2	16.3503
YNR021W	YNR021W	AF	AF.29_2	15.9667
YNR035C	ARC35	AF	AF.29_2	15.5337
YNR043W	MVD1	AF	AF.29_2	16.0177
YNR050C	LYS9	AF	AF.29_2	16.9044
YNR051C	BRE5	AF	AF.29_2	15.1789
YNR053C	NOG2	AF	AF.29_2	15.7063
YOL004W	SIN3	AF	AF.29_2	14.2891
YOL005C	RPB11	AF	AF.29_2	15.658
YOL021C	DIS3	AF	AF.29_2	14.8733
YOL022C	TSR4	AF	AF.29_2	15.6252
YOL027C	MDM38	AF	AF.29_2	15.3887
YOL030W	GAS5	AF	AF.29_2	16.2267
YOL038W	PRE6	AF	AF.29_2	16.3787
YOL039W	RPP2A	AF	AF.29_2	20.8948
YOL040C	RPS15	AF	AF.29_2	18.4809
YOL041C	NOP12	AF	AF.29_2	15.9288
YOL049W	GSH2	AF	AF.29_2	15.4853
YOL057W	YOL057W	AF	AF.29_2	15.7089
YOL058W	ARG1	AF	AF.29_2	19.099
YOL059W	GPD2	AF	AF.29_2	17.2209
YOL061W	PRS5	AF	AF.29_2	15.807
YOL064C	MET22	AF	AF.29_2	16.2704
YOL070C	NBA1	AF	AF.29_2	13.526
YOL077C	BRX1	AF	AF.29_2	15.7141
YOL086C	ADH1	AF	AF.29_2	21.1208
YOL088C	MPD2	AF	AF.29_2	14.9956
YOL092W	YPQ1	AF	AF.29_2	16.0958
YOL097C	WRS1	AF	AF.29_2	16.796
YOL098C	YOL098C	AF	AF.29_2	15.3546
YOL109W	ZEO1	AF	AF.29_2	17.8178
YOL111C	MDY2	AF	AF.29_2	15.9784
YOL123W	HRP1	AF	AF.29_2	15.9466
YOL126C	MDH2	AF	AF.29_2	15.1478
YOL127W	RPL25	AF	AF.29_2	19.795
YOL139C	CDC33	AF	AF.29_2	16.9158
YOL140W	ARG8	AF	AF.29_2	16.0789
YOL143C	RIB4	AF	AF.29_2	17.831
YOL145C	CTR9	AF	AF.29_2	15.0096
YOL149W	DCP1	AF	AF.29_2	14.8766
YOL151W	GRE2	AF	AF.29_2	15.1958
YOR001W	RRP6	AF	AF.29_2	14.7969
YOR007C	SGT2	AF	AF.29_2	16.0389
YOR020C	HSP10	AF	AF.29_2	18.8035
YOR021C	SFM1	AF	AF.29_2	15.6288
YOR027W	STI1	AF	AF.29_2	17.2007
YOR042W	CUE5	AF	AF.29_2	15.5882
YOR046C	DBP5	AF	AF.29_2	15.8197
YOR051C	ETT1	AF	AF.29_2	15.5715
YOR056C	NOB1	AF	AF.29_2	14.1074
YOR061W	CKA2	AF	AF.29_2	15.9937
YOR063W	RPL3	AF	AF.29_2	19.3385
YOR085W	OST3	AF	AF.29_2	14.9368
YOR086C	TCB1	AF	AF.29_2	15.179
YOR089C	VPS21	AF	AF.29_2	16.2253
YOR091W	TMA46	AF	AF.29_2	16.39
YOR095C	RKI1	AF	AF.29_2	15.6945
YOR096W	RPS7A	AF	AF.29_2	19.4783
YOR098C	NUP1	AF	AF.29_2	14.8911
YOR099W	KTR1	AF	AF.29_2	16.5912
YOR108W	LEU9	AF	AF.29_2	16.4161
YOR116C	RPO31	AF	AF.29_2	14.9622
YOR117W	RPT5	AF	AF.29_2	15.9464
YOR122C	PFY1	AF	AF.29_2	18.5075
YOR128C	ADE2	AF	AF.29_2	16.1844
YOR136W	IDH2	AF	AF.29_2	16.2356
YOR142W	LSC1	AF	AF.29_2	16.5873
YOR145C	PNO1	AF	AF.29_2	16.553
YOR151C	RPB2	AF	AF.29_2	15.747
YOR153W	PDR5	AF	AF.29_2	15.491
YOR157C	PUP1	AF	AF.29_2	15.8818
YOR164C	GET4	AF	AF.29_2	15.8281
YOR167C	RPS28A	AF	AF.29_2	19.6326
YOR168W	GLN4	AF	AF.29_2	16.9961
YOR176W	HEM15	AF	AF.29_2	15.0412
YOR184W	SER1	AF	AF.29_2	16.9694
YOR185C	GSP2	AF	AF.29_2	18.4417
YOR187W	TUF1	AF	AF.29_2	16.7236
YOR192C-B	TY2B-OR1	AF	AF.29_2	16.2724
YOR197W	MCA1	AF	AF.29_2	16.1305
YOR198C	BFR1	AF	AF.29_2	16.8305
YOR204W	DED1	AF	AF.29_2	17.6965
YOR206W	NOC2	AF	AF.29_2	15.1315
YOR207C	RET1	AF	AF.29_2	15.0302
YOR209C	NPT1	AF	AF.29_2	16.2553
YOR212W	STE4	AF	AF.29_2	14.1087
YOR224C	RPB8	AF	AF.29_2	16.699
YOR230W	WTM1	AF	AF.29_2	16.8344
YOR232W	MGE1	AF	AF.29_2	15.5927
YOR239W	ABP140	AF	AF.29_2	15.5812
YOR241W	MET7	AF	AF.29_2	15.6173
YOR243C	PUS7	AF	AF.29_2	15.3714
YOR251C	TUM1	AF	AF.29_2	15.6895
YOR254C	SEC63	AF	AF.29_2	16.1195
YOR259C	RPT4	AF	AF.29_2	15.49
YOR260W	GCD1	AF	AF.29_2	14.9077
YOR261C	RPN8	AF	AF.29_2	15.9066
YOR267C	HRK1	AF	AF.29_2	14.6828
YOR270C	VPH1	AF	AF.29_2	17.66
YOR271C	FSF1	AF	AF.29_2	17.0601
YOR272W	YTM1	AF	AF.29_2	15.5706
YOR283W	YOR283W	AF	AF.29_2	15.8493
YOR293W	RPS10A	AF	AF.29_2	22.0993
YOR294W	RRS1	AF	AF.29_2	16.7421
YOR298C-A	MBF1	AF	AF.29_2	18.7891
YOR303W	CPA1	AF	AF.29_2	16.2527
YOR310C	NOP58	AF	AF.29_2	17.4304
YOR317W	FAA1	AF	AF.29_2	16.5136
YOR323C	PRO2	AF	AF.29_2	16.9688
YOR326W	MYO2	AF	AF.29_2	14.6864
YOR332W	VMA4	AF	AF.29_2	18.3527
YOR335C	ALA1	AF	AF.29_2	17.9667
YOR340C	RPA43	AF	AF.29_2	14.9873
YOR341W	RPA190	AF	AF.29_2	16.5656
YOR361C	PRT1	AF	AF.29_2	17.1958
YOR362C	PRE10	AF	AF.29_2	16.3714
YOR369C	RPS12	AF	AF.29_2	20.7422
YOR370C	MRS6	AF	AF.29_2	14.783
YOR374W	ALD4	AF	AF.29_2	16.2148
YOR375C	GDH1	AF	AF.29_2	19.3061
YPL004C	LSP1	AF	AF.29_2	18.0218
YPL009C	RQC2	AF	AF.29_2	14.5938
YPL010W	RET3	AF	AF.29_2	15.835
YPL012W	RRP12	AF	AF.29_2	15.8054
YPL028W	ERG10	AF	AF.29_2	18.157
YPL037C	EGD1	AF	AF.29_2	18.4551
YPL043W	NOP4	AF	AF.29_2	15.9202
YPL048W	CAM1	AF	AF.29_2	17.2127
YPL050C	MNN9	AF	AF.29_2	15.6848
YPL061W	ALD6	AF	AF.29_2	18.361
YPL063W	TIM50	AF	AF.29_2	16.5235
YPL078C	ATP4	AF	AF.29_2	16.3217
YPL079W	RPL21B	AF	AF.29_2	21.455
YPL084W	BRO1	AF	AF.29_2	15.214
YPL085W	SEC16	AF	AF.29_2	14.6648
YPL086C	ELP3	AF	AF.29_2	15.741
YPL091W	GLR1	AF	AF.29_2	16.0323
YPL093W	NOG1	AF	AF.29_2	16.5315
YPL106C	SSE1	AF	AF.29_2	18.8411
YPL111W	CAR1	AF	AF.29_2	15.7192
YPL117C	IDI1	AF	AF.29_2	16.7346
YPL126W	NAN1	AF	AF.29_2	15.1645
YPL129W	TAF14	AF	AF.29_2	15.8321
YPL131W	RPL5	AF	AF.29_2	20.2328
YPL143W	RPL33A	AF	AF.29_2	21.4849
YPL145C	KES1	AF	AF.29_2	16.9018
YPL154C	PEP4	AF	AF.29_2	16.7251
YPL160W	CDC60	AF	AF.29_2	17.8429
YPL169C	MEX67	AF	AF.29_2	14.9588
YPL183C	RTT10	AF	AF.29_2	15.3133
YPL190C	NAB3	AF	AF.29_2	15.4968
YPL198W	RPL7B	AF	AF.29_2	20.3996
YPL204W	HRR25	AF	AF.29_2	15.657
YPL210C	SRP72	AF	AF.29_2	15.7961
YPL211W	NIP7	AF	AF.29_2	17.0738
YPL212C	PUS1	AF	AF.29_2	15.5359
YPL217C	BMS1	AF	AF.29_2	14.8786
YPL218W	SAR1	AF	AF.29_2	18.2866
YPL225W	YPL225W	AF	AF.29_2	16.4569
YPL226W	NEW1	AF	AF.29_2	16.6272
YPL228W	CET1	AF	AF.29_2	14.9229
YPL231W	FAS2	AF	AF.29_2	17.5948
YPL235W	RVB2	AF	AF.29_2	16.3207
YPL237W	SUI3	AF	AF.29_2	16.4653
YPL239W	YAR1	AF	AF.29_2	15.5304
YPL240C	HSP82	AF	AF.29_2	19.8127
YPL243W	SRP68	AF	AF.29_2	15.226
YPL249C-A	RPL36B	AF	AF.29_2	20.4483
YPL260W	YPL260W	AF	AF.29_2	14.9563
YPL262W	FUM1	AF	AF.29_2	16.1805
YPL271W	ATP15	AF	AF.29_2	16.6609
YPL273W	SAM4	AF	AF.29_2	16.8536
YPL274W	SAM3	AF	AF.29_2	15.7306
YPR004C	AIM45	AF	AF.29_2	15.5728
YPR010C	RPA135	AF	AF.29_2	16.2547
YPR016C	TIF6	AF	AF.29_2	17.5296
YPR019W	MCM4	AF	AF.29_2	14.5545
YPR024W	YME1	AF	AF.29_2	14.4007
YPR028W	YOP1	AF	AF.29_2	18.4893
YPR033C	HTS1	AF	AF.29_2	17.5154
YPR035W	GLN1	AF	AF.29_2	16.8689
YPR036W	VMA13	AF	AF.29_2	16.8873
YPR041W	TIF5	AF	AF.29_2	17.38
YPR052C	NHP6A	AF	AF.29_2	15.605
YPR060C	ARO7	AF	AF.29_2	15.5398
YPR062W	FCY1	AF	AF.29_2	16.6291
YPR069C	SPE3	AF	AF.29_2	17.8527
YPR074C	TKL1	AF	AF.29_2	18.3428
YPR088C	SRP54	AF	AF.29_2	15.7401
YPR103W	PRE2	AF	AF.29_2	16.3887
YPR108W	RPN7	AF	AF.29_2	16.251
YPR110C	RPC40	AF	AF.29_2	16.017
YPR112C	MRD1	AF	AF.29_2	15.0356
YPR118W	MRI1	AF	AF.29_2	15.9532
YPR129W	SCD6	AF	AF.29_2	16.0299
YPR133C	SPN1	AF	AF.29_2	15.5445
YPR137C-B	TY1B-PR1	AF	AF.29_2	17.262
YPR137W	RRP9	AF	AF.29_2	15.1379
YPR145W	ASN1	AF	AF.29_2	17.369
YPR148C	YPR148C	AF	AF.29_2	15.3297
YPR159W	KRE6	AF	AF.29_2	15.478
YPR163C	TIF3	AF	AF.29_2	16.7091
YPR165W	RHO1	AF	AF.29_2	16.4004
YPR181C	SEC23	AF	AF.29_2	16.9542
YPR183W	DPM1	AF	AF.29_2	17.6545
YPR187W	RPO26	AF	AF.29_2	16.4787
YPR189W	SKI3	AF	AF.29_2	14.7562
YPR191W	QCR2	AF	AF.29_2	16.076
YAL003W	EFB1	AF	AF.29_3	20.5498
YAL005C	SSA1	AF	AF.29_3	19.3092
YAL007C	ERP2	AF	AF.29_3	16.5776
YAL012W	CYS3	AF	AF.29_3	19.8267
YAL016W	TPD3	AF	AF.29_3	16.0869
YAL021C	CCR4	AF	AF.29_3	15.6762
YAL023C	PMT2	AF	AF.29_3	16.4451
YAL035W	FUN12	AF	AF.29_3	16.5308
YAL036C	RBG1	AF	AF.29_3	17.048
YAL038W	CDC19	AF	AF.29_3	21.9168
YAL042W	ERV46	AF	AF.29_3	15.9621
YAL044C	GCV3	AF	AF.29_3	18.138
YAL060W	BDH1	AF	AF.29_3	16.342
YAR002C-A	ERP1	AF	AF.29_3	17.5529
YAR002W	NUP60	AF	AF.29_3	15.309
YAR007C	RFA1	AF	AF.29_3	16.3437
YAR015W	ADE1	AF	AF.29_3	17.0475
YBL002W	HTB2	AF	AF.29_3	18.4562
YBL003C;YDR225W	NA	AF	AF.29_3	20.0917
YBL007C	SLA1	AF	AF.29_3	15.9374
YBL017C	PEP1	AF	AF.29_3	15.8019
YBL022C	PIM1	AF	AF.29_3	15.3533
YBL023C	MCM2	AF	AF.29_3	15.3175
YBL024W	NCL1	AF	AF.29_3	17.5047
YBL026W	LSM2	AF	AF.29_3	17.1409
YBL027W;YBR084C-A	NA	AF	AF.29_3	19.0074
YBL030C	PET9	AF	AF.29_3	17.7056
YBL032W	HEK2	AF	AF.29_3	16.7473
YBL036C	YBL036C	AF	AF.29_3	16.7306
YBL039C	URA7	AF	AF.29_3	17.5696
YBL041W	PRE7	AF	AF.29_3	16.6802
YBL045C	COR1	AF	AF.29_3	16.8723
YBL047C	EDE1	AF	AF.29_3	16.5123
YBL050W	SEC17	AF	AF.29_3	17.1297
YBL058W	SHP1	AF	AF.29_3	16.5656
YBL064C	PRX1	AF	AF.29_3	16.8061
YBL072C;YER102W	NA	AF	AF.29_3	21.4781
YBL075C	SSA3	AF	AF.29_3	19.6589
YBL076C	ILS1	AF	AF.29_3	18.3906
YBL087C;YER117W	NA	AF	AF.29_3	17.485
YBL091C	MAP2	AF	AF.29_3	16.0075
YBL092W	RPL32	AF	AF.29_3	18.1291
YBL099W	ATP1	AF	AF.29_3	18.9173
YBL102W	SFT2	AF	AF.29_3	16.068
YBR009C;YNL030W	NA	AF	AF.29_3	18.6471
YBR011C	IPP1	AF	AF.29_3	19.966
YBR015C	MNN2	AF	AF.29_3	16.1965
YBR017C	KAP104	AF	AF.29_3	16.3963
YBR025C	OLA1	AF	AF.29_3	18.6258
YBR026C	ETR1	AF	AF.29_3	16.8206
YBR034C	HMT1	AF	AF.29_3	16.2645
YBR035C	PDX3	AF	AF.29_3	17.559
YBR039W	ATP3	AF	AF.29_3	17.6881
YBR048W;YDR025W	NA	AF	AF.29_3	19.7073
YBR052C	RFS1	AF	AF.29_3	16.5753
YBR072W	HSP26	AF	AF.29_3	17.4164
YBR078W	ECM33	AF	AF.29_3	20.026
YBR079C	RPG1	AF	AF.29_3	17.1737
YBR080C	SEC18	AF	AF.29_3	16.6419
YBR084W	MIS1	AF	AF.29_3	16.453
YBR085W	AAC3	AF	AF.29_3	18.8275
YBR086C	IST2	AF	AF.29_3	15.8697
YBR088C	POL30	AF	AF.29_3	17.3296
YBR089C-A	NHP6B	AF	AF.29_3	18.2115
YBR092C	PHO3	AF	AF.29_3	18.1064
YBR094W	PBY1	AF	AF.29_3	15.3661
YBR101C	FES1	AF	AF.29_3	16.8564
YBR106W	PHO88	AF	AF.29_3	17.4863
YBR111C	YSA1	AF	AF.29_3	17.8426
YBR112C	CYC8	AF	AF.29_3	15.5157
YBR115C	LYS2	AF	AF.29_3	17.1261
YBR118W;YPR080W	NA	AF	AF.29_3	21.0726
YBR121C	GRS1	AF	AF.29_3	18.4331
YBR126C	TPS1	AF	AF.29_3	17.1678
YBR127C	VMA2	AF	AF.29_3	18.4687
YBR130C	SHE3	AF	AF.29_3	16.7838
YBR143C	SUP45	AF	AF.29_3	17.7441
YBR149W	ARA1	AF	AF.29_3	17.2511
YBR154C	RPB5	AF	AF.29_3	16.7761
YBR155W	CNS1	AF	AF.29_3	15.974
YBR160W	CDC28	AF	AF.29_3	16.0724
YBR162C	TOS1	AF	AF.29_3	17.7689
YBR164C	ARL1	AF	AF.29_3	16.3286
YBR169C	SSE2	AF	AF.29_3	16.5005
YBR170C	NPL4	AF	AF.29_3	15.2415
YBR177C	EHT1	AF	AF.29_3	15.6587
YBR181C;YPL090C	NA	AF	AF.29_3	19.0002
YBR189W	RPS9B	AF	AF.29_3	20.2565
YBR196C	PGI1	AF	AF.29_3	19.7535
YBR198C	TAF5	AF	AF.29_3	15.4604
YBR205W	KTR3	AF	AF.29_3	15.9536
YBR218C	PYC2	AF	AF.29_3	16.7777
YBR221C	PDB1	AF	AF.29_3	19.0398
YBR222C	PCS60	AF	AF.29_3	15.7693
YBR234C	ARC40	AF	AF.29_3	16.3923
YBR244W	GPX2	AF	AF.29_3	17.4726
YBR245C	ISW1	AF	AF.29_3	15.2689
YBR247C	ENP1	AF	AF.29_3	16.2735
YBR248C	HIS7	AF	AF.29_3	16.7244
YBR249C	ARO4	AF	AF.29_3	18.8675
YBR252W	DUT1	AF	AF.29_3	17.1673
YBR256C	RIB5	AF	AF.29_3	16.8435
YBR263W	SHM1	AF	AF.29_3	18.1949
YBR265W	TSC10	AF	AF.29_3	16.1397
YBR286W	APE3	AF	AF.29_3	18.4079
YCL009C	ILV6	AF	AF.29_3	18.829
YCL011C	GBP2	AF	AF.29_3	16.9322
YCL017C	NFS1	AF	AF.29_3	15.7158
YCL028W	RNQ1	AF	AF.29_3	16.8912
YCL030C	HIS4	AF	AF.29_3	18.043
YCL037C	SRO9	AF	AF.29_3	17.3667
YCL040W	GLK1	AF	AF.29_3	17.7214
YCL043C	PDI1	AF	AF.29_3	17.7275
YCL045C	EMC1	AF	AF.29_3	16.0048
YCL050C	APA1	AF	AF.29_3	18.6481
YCL057C-A	MIC10	AF	AF.29_3	15.977
YCL057W	PRD1	AF	AF.29_3	15.8886
YCL064C	CHA1	AF	AF.29_3	17.0519
YCR002C	CDC10	AF	AF.29_3	16.9238
YCR004C	YCP4	AF	AF.29_3	17.6407
YCR005C	CIT2	AF	AF.29_3	16.2316
YCR009C	RVS161	AF	AF.29_3	16.6757
YCR012W	PGK1	AF	AF.29_3	22.2647
YCR028C-A	RIM1	AF	AF.29_3	19.0713
YCR030C	SYP1	AF	AF.29_3	16.0703
YCR051W	YCR051W	AF	AF.29_3	17.1301
YCR052W	RSC6	AF	AF.29_3	15.5568
YCR053W	THR4	AF	AF.29_3	18.8562
YCR057C	PWP2	AF	AF.29_3	15.6612
YCR077C	PAT1	AF	AF.29_3	15.3629
YCR084C	TUP1	AF	AF.29_3	16.5166
YCR087C-A	YCR087C-A	AF	AF.29_3	16.1157
YCR088W	ABP1	AF	AF.29_3	17.3471
YCR090C	YCR090C	AF	AF.29_3	16.0066
YCR093W	CDC39	AF	AF.29_3	15.4349
YDL007W	RPT2	AF	AF.29_3	16.7922
YDL014W	NOP1	AF	AF.29_3	19.9352
YDL022W	GPD1	AF	AF.29_3	17.8914
YDL029W	ARP2	AF	AF.29_3	17.6313
YDL031W	DBP10	AF	AF.29_3	15.1358
YDL040C	NAT1	AF	AF.29_3	16.1765
YDL051W	LHP1	AF	AF.29_3	16.6819
YDL052C	SLC1	AF	AF.29_3	16.2498
YDL053C	PBP4	AF	AF.29_3	16.0387
YDL055C	PSA1	AF	AF.29_3	19.2935
YDL061C	RPS29B	AF	AF.29_3	19.1315
YDL066W	IDP1	AF	AF.29_3	18.2038
YDL072C	YET3	AF	AF.29_3	17.3857
YDL078C	MDH3	AF	AF.29_3	17.1059
YDL083C;YMR143W	NA	AF	AF.29_3	20.1366
YDL084W	SUB2	AF	AF.29_3	18.5692
YDL086W	YDL086W	AF	AF.29_3	16.3268
YDL095W	PMT1	AF	AF.29_3	16.386
YDL097C	RPN6	AF	AF.29_3	16.7755
YDL100C	GET3	AF	AF.29_3	17.7383
YDL103C	QRI1	AF	AF.29_3	15.8253
YDL112W	TRM3	AF	AF.29_3	14.9548
YDL122W	UBP1	AF	AF.29_3	16.0391
YDL124W	YDL124W	AF	AF.29_3	17.9962
YDL125C	HNT1	AF	AF.29_3	19.0294
YDL126C	CDC48	AF	AF.29_3	18.0068
YDL131W	LYS21	AF	AF.29_3	16.7579
YDL132W	CDC53	AF	AF.29_3	15.4932
YDL135C	RDI1	AF	AF.29_3	16.4437
YDL136W;YDL191W	NA	AF	AF.29_3	19.388
YDL140C	RPO21	AF	AF.29_3	16.7062
YDL143W	CCT4	AF	AF.29_3	17.477
YDL145C	COP1	AF	AF.29_3	16.9923
YDL147W	RPN5	AF	AF.29_3	16.1439
YDL148C	NOP14	AF	AF.29_3	15.1502
YDL153C	SAS10	AF	AF.29_3	15.6142
YDL160C	DHH1	AF	AF.29_3	17.6013
YDL161W	ENT1	AF	AF.29_3	15.5035
YDL166C	FAP7	AF	AF.29_3	15.7131
YDL168W	SFA1	AF	AF.29_3	16.8287
YDL171C	GLT1	AF	AF.29_3	16.5563
YDL182W	LYS20	AF	AF.29_3	18.9809
YDL185W	VMA1	AF	AF.29_3	18.9772
YDL188C	PPH22	AF	AF.29_3	16.9834
YDL192W	ARF1	AF	AF.29_3	19.8663
YDL195W	SEC31	AF	AF.29_3	17.3171
YDL198C	GGC1	AF	AF.29_3	16.6761
YDL201W	TRM8	AF	AF.29_3	16.3826
YDL205C	HEM3	AF	AF.29_3	16.6733
YDL208W	NHP2	AF	AF.29_3	17.3222
YDL215C	GDH2	AF	AF.29_3	15.1121
YDL225W	SHS1	AF	AF.29_3	15.7319
YDL226C	GCS1	AF	AF.29_3	16.9871
YDL229W	SSB1	AF	AF.29_3	21.1055
YDL236W	PHO13	AF	AF.29_3	16.4352
YDR001C	NTH1	AF	AF.29_3	15.017
YDR002W	YRB1	AF	AF.29_3	17.2623
YDR011W	SNQ2	AF	AF.29_3	15.1159
YDR012W	RPL4B	AF	AF.29_3	20.7926
YDR019C	GCV1	AF	AF.29_3	15.8006
YDR023W	SES1	AF	AF.29_3	18.4804
YDR032C	PST2	AF	AF.29_3	18.2391
YDR033W	MRH1	AF	AF.29_3	19.6698
YDR035W	ARO3	AF	AF.29_3	17.3941
YDR037W	KRS1	AF	AF.29_3	18.9621
YDR044W	HEM13	AF	AF.29_3	16.0409
YDR050C	TPI1	AF	AF.29_3	21.8087
YDR060W	MAK21	AF	AF.29_3	15.0508
YDR062W	LCB2	AF	AF.29_3	15.7757
YDR064W	RPS13	AF	AF.29_3	20.4818
YDR071C	PAA1	AF	AF.29_3	17.7763
YDR074W	TPS2	AF	AF.29_3	16.3405
YDR091C	RLI1	AF	AF.29_3	17.5867
YDR098C	GRX3	AF	AF.29_3	18.0038
YDR099W	BMH2	AF	AF.29_3	16.9482
YDR101C	ARX1	AF	AF.29_3	16.5379
YDR120C	TRM1	AF	AF.29_3	16.2776
YDR127W	ARO1	AF	AF.29_3	17.6628
YDR129C	SAC6	AF	AF.29_3	17.3235
YDR135C	YCF1	AF	AF.29_3	15.4036
YDR148C	KGD2	AF	AF.29_3	16.5593
YDR150W	NUM1	AF	AF.29_3	14.7893
YDR155C	CPR1	AF	AF.29_3	20.2492
YDR158W	HOM2	AF	AF.29_3	19.4493
YDR165W	TRM82	AF	AF.29_3	16.1677
YDR168W	CDC37	AF	AF.29_3	17.0542
YDR170C	SEC7	AF	AF.29_3	15.171
YDR172W	SUP35	AF	AF.29_3	17.1942
YDR174W	HMO1	AF	AF.29_3	17.7854
YDR177W	UBC1	AF	AF.29_3	17.4122
YDR188W	CCT6	AF	AF.29_3	16.8863
YDR189W	SLY1	AF	AF.29_3	15.6848
YDR190C	RVB1	AF	AF.29_3	17.1637
YDR194C	MSS116	AF	AF.29_3	15.6145
YDR211W	GCD6	AF	AF.29_3	16.2715
YDR212W	TCP1	AF	AF.29_3	17.3147
YDR214W	AHA1	AF	AF.29_3	17.6646
YDR226W	ADK1	AF	AF.29_3	20.0727
YDR232W	HEM1	AF	AF.29_3	17.1205
YDR233C	RTN1	AF	AF.29_3	18.1929
YDR234W	LYS4	AF	AF.29_3	16.5515
YDR238C	SEC26	AF	AF.29_3	16.3357
YDR245W	MNN10	AF	AF.29_3	15.7057
YDR258C	HSP78	AF	AF.29_3	16.2583
YDR289C	RTT103	AF	AF.29_3	15.0945
YDR293C	SSD1	AF	AF.29_3	15.8281
YDR294C	DPL1	AF	AF.29_3	15.8362
YDR298C	ATP5	AF	AF.29_3	17.3352
YDR299W	BFR2	AF	AF.29_3	15.9283
YDR300C	PRO1	AF	AF.29_3	16.1344
YDR304C	CPR5	AF	AF.29_3	17.7223
YDR321W	ASP1	AF	AF.29_3	16.9263
YDR324C	UTP4	AF	AF.29_3	16.5199
YDR328C	SKP1	AF	AF.29_3	16.6291
YDR341C	YDR341C	AF	AF.29_3	17.8985
YDR345C	HXT3	AF	AF.29_3	17.1452
YDR346C	SVF1	AF	AF.29_3	16.8935
YDR347W	MRP1	AF	AF.29_3	15.7611
YDR348C	PAL1	AF	AF.29_3	14.8271
YDR353W	TRR1	AF	AF.29_3	19.3041
YDR354W	TRP4	AF	AF.29_3	16.0631
YDR361C	BCP1	AF	AF.29_3	15.8546
YDR368W	YPR1	AF	AF.29_3	17.1284
YDR372C	VPS74	AF	AF.29_3	16.4156
YDR378C	LSM6	AF	AF.29_3	17.1358
YDR381W	YRA1	AF	AF.29_3	18.8623
YDR382W	RPP2B	AF	AF.29_3	21.869
YDR385W;YOR133W	NA	AF	AF.29_3	20.1977
YDR388W	RVS167	AF	AF.29_3	16.5229
YDR394W	RPT3	AF	AF.29_3	16.7442
YDR395W	SXM1	AF	AF.29_3	16.5332
YDR398W	UTP5	AF	AF.29_3	15.1461
YDR399W	HPT1	AF	AF.29_3	16.5139
YDR408C	ADE8	AF	AF.29_3	16.5807
YDR418W;YEL054C	NA	AF	AF.29_3	22.0359
YDR427W	RPN9	AF	AF.29_3	16.9763
YDR429C	TIF35	AF	AF.29_3	17.4769
YDR432W	NPL3	AF	AF.29_3	18.4879
YDR447C;YML024W	NA	AF	AF.29_3	22.3052
YDR450W;YML026C	NA	AF	AF.29_3	20.0066
YDR454C	GUK1	AF	AF.29_3	17.7736
YDR471W;YHR010W	NA	AF	AF.29_3	21.1596
YDR472W	TRS31	AF	AF.29_3	15.4864
YDR477W	SNF1	AF	AF.29_3	16.0861
YDR483W	KRE2	AF	AF.29_3	16.3527
YDR487C	RIB3	AF	AF.29_3	17.7047
YDR496C	PUF6	AF	AF.29_3	16.248
YDR500C	RPL37B	AF	AF.29_3	17.5557
YDR502C	SAM2	AF	AF.29_3	18.4312
YDR510W	SMT3	AF	AF.29_3	19.6168
YDR513W	GRX2	AF	AF.29_3	17.0023
YDR516C	EMI2	AF	AF.29_3	15.9572
YDR518W	EUG1	AF	AF.29_3	15.6268
YDR531W	CAB1	AF	AF.29_3	15.969
YDR533C	HSP31	AF	AF.29_3	16.1726
YDR539W	FDC1	AF	AF.29_3	16.275
YEL002C	WBP1	AF	AF.29_3	17.2735
YEL013W	VAC8	AF	AF.29_3	16.1084
YEL022W	GEA2	AF	AF.29_3	15.4375
YEL026W	SNU13	AF	AF.29_3	19.3065
YEL027W	VMA3	AF	AF.29_3	18.6225
YEL031W	SPF1	AF	AF.29_3	16.7165
YEL032W	MCM3	AF	AF.29_3	15.1735
YEL034W	HYP2	AF	AF.29_3	18.0058
YEL037C	RAD23	AF	AF.29_3	17.1766
YEL040W	UTR2	AF	AF.29_3	18.232
YEL042W	GDA1	AF	AF.29_3	16.9561
YEL046C	GLY1	AF	AF.29_3	19.0927
YEL047C	FRD1	AF	AF.29_3	17.3096
YEL051W	VMA8	AF	AF.29_3	17.8152
YEL055C	POL5	AF	AF.29_3	15.6338
YEL058W	PCM1	AF	AF.29_3	16.2702
YEL060C	PRB1	AF	AF.29_3	16.9723
YEL071W	DLD3	AF	AF.29_3	18.5553
YER003C	PMI40	AF	AF.29_3	17.9154
YER004W	FMP52	AF	AF.29_3	16.0231
YER006W	NUG1	AF	AF.29_3	17.5016
YER007C-A	TMA20	AF	AF.29_3	17.6588
YER009W	NTF2	AF	AF.29_3	20.4354
YER012W	PRE1	AF	AF.29_3	17.6875
YER021W	RPN3	AF	AF.29_3	16.3863
YER023W	PRO3	AF	AF.29_3	18.0756
YER025W	GCD11	AF	AF.29_3	18.7464
YER031C	YPT31	AF	AF.29_3	17.3716
YER036C	ARB1	AF	AF.29_3	18.03
YER043C	SAH1	AF	AF.29_3	20.0389
YER048C	CAJ1	AF	AF.29_3	16.696
YER048W-A	ISD11	AF	AF.29_3	16.9073
YER049W	TPA1	AF	AF.29_3	16.6971
YER052C	HOM3	AF	AF.29_3	17.2533
YER055C	HIS1	AF	AF.29_3	18.1889
YER056C-A;YIL052C	NA	AF	AF.29_3	18.9276
YER057C	HMF1	AF	AF.29_3	17.8703
YER062C	GPP2	AF	AF.29_3	17.3603
YER063W	THO1	AF	AF.29_3	17.4727
YER068W	MOT2	AF	AF.29_3	15.115
YER069W	ARG5,6	AF	AF.29_3	17.2375
YER070W	RNR1	AF	AF.29_3	16.7426
YER073W	ALD5	AF	AF.29_3	18.6413
YER074W;YIL069C	NA	AF	AF.29_3	20.5383
YER080W	AIM9	AF	AF.29_3	16.1523
YER081W	SER3	AF	AF.29_3	15.9243
YER082C	UTP7	AF	AF.29_3	15.3214
YER086W	ILV1	AF	AF.29_3	17.9302
YER089C	PTC2	AF	AF.29_3	16.7405
YER090W	TRP2	AF	AF.29_3	18.1935
YER091C	MET6	AF	AF.29_3	20.8954
YER094C	PUP3	AF	AF.29_3	17.5799
YER103W	SSA4	AF	AF.29_3	16.8768
YER110C	KAP123	AF	AF.29_3	18.6636
YER112W	LSM4	AF	AF.29_3	16.7902
YER120W	SCS2	AF	AF.29_3	18.4323
YER122C	GLO3	AF	AF.29_3	16.1774
YER125W	RSP5	AF	AF.29_3	15.9008
YER127W	LCP5	AF	AF.29_3	15.3283
YER133W	GLC7	AF	AF.29_3	17.4971
YER136W	GDI1	AF	AF.29_3	18.0247
YER151C	UBP3	AF	AF.29_3	15.6493
YER155C	BEM2	AF	AF.29_3	14.9992
YER156C	YER156C	AF	AF.29_3	17.4824
YER159C	BUR6	AF	AF.29_3	16.0836
YER164W	CHD1	AF	AF.29_3	15.1354
YER165W	PAB1	AF	AF.29_3	19.1648
YER177W	BMH1	AF	AF.29_3	19.9061
YER178W	PDA1	AF	AF.29_3	17.9791
YFL004W	VTC2	AF	AF.29_3	16.0008
YFL005W	SEC4	AF	AF.29_3	17.1215
YFL010C	WWM1	AF	AF.29_3	18.2913
YFL018C	LPD1	AF	AF.29_3	17.6857
YFL022C	FRS2	AF	AF.29_3	18.6125
YFL028C	CAF16	AF	AF.29_3	16.0039
YFL037W	TUB2	AF	AF.29_3	18.9122
YFL038C	YPT1	AF	AF.29_3	17.4193
YFL039C	ACT1	AF	AF.29_3	19.8557
YFL045C	SEC53	AF	AF.29_3	19.0594
YFL048C	EMP47	AF	AF.29_3	16.6624
YFR002W	NIC96	AF	AF.29_3	15.5646
YFR004W	RPN11	AF	AF.29_3	17.1096
YFR006W	YFR006W	AF	AF.29_3	16.1481
YFR009W	GCN20	AF	AF.29_3	16.9329
YFR010W	UBP6	AF	AF.29_3	16.4708
YFR024C-A	LSB3	AF	AF.29_3	15.4028
YFR030W	MET10	AF	AF.29_3	16.9314
YFR031C-A;YIL018W	NA	AF	AF.29_3	20.8128
YFR037C	RSC8	AF	AF.29_3	15.8438
YFR044C	DUG1	AF	AF.29_3	18.3142
YFR047C	BNA6	AF	AF.29_3	16.7714
YFR050C	PRE4	AF	AF.29_3	16.9125
YFR051C	RET2	AF	AF.29_3	17.3769
YFR052W	RPN12	AF	AF.29_3	16.5519
YFR053C	HXK1	AF	AF.29_3	17.2667
YGL001C	ERG26	AF	AF.29_3	16.602
YGL008C	PMA1	AF	AF.29_3	18.4057
YGL009C	LEU1	AF	AF.29_3	19.8807
YGL011C	SCL1	AF	AF.29_3	16.6154
YGL014W	PUF4	AF	AF.29_3	16.4115
YGL022W	STT3	AF	AF.29_3	16.2126
YGL026C	TRP5	AF	AF.29_3	18.6537
YGL027C	CWH41	AF	AF.29_3	15.1312
YGL030W	RPL30	AF	AF.29_3	20.3422
YGL031C	RPL24A	AF	AF.29_3	19.1531
YGL037C	PNC1	AF	AF.29_3	17.4691
YGL040C	HEM2	AF	AF.29_3	16.5501
YGL043W	DST1	AF	AF.29_3	15.9403
YGL048C	RPT6	AF	AF.29_3	17.2695
YGL049C	TIF4632	AF	AF.29_3	16.7606
YGL055W	OLE1	AF	AF.29_3	15.6224
YGL056C	SDS23	AF	AF.29_3	15.9547
YGL062W	PYC1	AF	AF.29_3	17.4164
YGL070C	RPB9	AF	AF.29_3	16.2517
YGL078C	DBP3	AF	AF.29_3	16.6198
YGL087C	MMS2	AF	AF.29_3	16.6222
YGL092W	NUP145	AF	AF.29_3	15.306
YGL097W	SRM1	AF	AF.29_3	16.2071
YGL099W	LSG1	AF	AF.29_3	16.6912
YGL100W	SEH1	AF	AF.29_3	16.1714
YGL103W	RPL28	AF	AF.29_3	20.3293
YGL105W	ARC1	AF	AF.29_3	17.8799
YGL106W	MLC1	AF	AF.29_3	17.7268
YGL111W	NSA1	AF	AF.29_3	15.9517
YGL115W	SNF4	AF	AF.29_3	15.8672
YGL120C	PRP43	AF	AF.29_3	16.9236
YGL122C	NAB2	AF	AF.29_3	16.3841
YGL123W	RPS2	AF	AF.29_3	21.3311
YGL125W	MET13	AF	AF.29_3	16.6486
YGL130W	CEG1	AF	AF.29_3	15.4049
YGL135W;YPL220W	NA	AF	AF.29_3	20.8355
YGL137W	SEC27	AF	AF.29_3	17.5081
YGL148W	ARO2	AF	AF.29_3	17.5573
YGL157W	ARI1	AF	AF.29_3	16.4243
YGL167C	PMR1	AF	AF.29_3	15.4085
YGL173C	XRN1	AF	AF.29_3	16.4924
YGL189C	RPS26A	AF	AF.29_3	22.1522
YGL195W	GCN1	AF	AF.29_3	16.8586
YGL200C	EMP24	AF	AF.29_3	16.6432
YGL201C	MCM6	AF	AF.29_3	15.3638
YGL202W	ARO8	AF	AF.29_3	19.5846
YGL206C	CHC1	AF	AF.29_3	16.771
YGL207W	SPT16	AF	AF.29_3	16.7172
YGL221C	NIF3	AF	AF.29_3	16.6891
YGL232W	TAN1	AF	AF.29_3	16.2092
YGL234W	ADE5,7	AF	AF.29_3	18.366
YGL238W	CSE1	AF	AF.29_3	15.4807
YGL242C	YGL242C	AF	AF.29_3	16.3899
YGL244W	RTF1	AF	AF.29_3	17.1141
YGL245W	GUS1	AF	AF.29_3	18.4877
YGL252C	RTG2	AF	AF.29_3	16.2821
YGL253W	HXK2	AF	AF.29_3	20.4044
YGR001C	EFM5	AF	AF.29_3	16.9898
YGR005C	TFG2	AF	AF.29_3	15.3599
YGR009C	SEC9	AF	AF.29_3	14.8843
YGR012W	YGR012W	AF	AF.29_3	15.3491
YGR019W	UGA1	AF	AF.29_3	16.4521
YGR027C;YLR333C	NA	AF	AF.29_3	19.7654
YGR054W	YGR054W	AF	AF.29_3	17.1435
YGR061C	ADE6	AF	AF.29_3	17.6694
YGR080W	TWF1	AF	AF.29_3	16.1748
YGR082W	TOM20	AF	AF.29_3	17.1971
YGR083C	GCD2	AF	AF.29_3	16.4515
YGR085C;YPR102C	NA	AF	AF.29_3	19.8355
YGR086C	PIL1	AF	AF.29_3	19.0642
YGR090W	UTP22	AF	AF.29_3	15.6468
YGR094W	VAS1	AF	AF.29_3	18.2823
YGR103W	NOP7	AF	AF.29_3	15.6823
YGR116W	SPT6	AF	AF.29_3	16.0524
YGR118W;YPR132W	NA	AF	AF.29_3	19.6963
YGR119C	NUP57	AF	AF.29_3	16.0452
YGR123C	PPT1	AF	AF.29_3	15.9334
YGR124W	ASN2	AF	AF.29_3	17.9182
YGR128C	UTP8	AF	AF.29_3	15.8654
YGR130C	YGR130C	AF	AF.29_3	15.3635
YGR132C	PHB1	AF	AF.29_3	17.0772
YGR135W	PRE9	AF	AF.29_3	16.6843
YGR145W	ENP2	AF	AF.29_3	15.087
YGR148C	RPL24B	AF	AF.29_3	19.2707
YGR155W	CYS4	AF	AF.29_3	19.7533
YGR157W	CHO2	AF	AF.29_3	15.9818
YGR159C	NSR1	AF	AF.29_3	17.7316
YGR162W	TIF4631	AF	AF.29_3	16.8775
YGR167W	CLC1	AF	AF.29_3	17.077
YGR173W	RBG2	AF	AF.29_3	16.4101
YGR175C	ERG1	AF	AF.29_3	17.3988
YGR178C	PBP1	AF	AF.29_3	15.1543
YGR180C	RNR4	AF	AF.29_3	18.1943
YGR185C	TYS1	AF	AF.29_3	18.0929
YGR186W	TFG1	AF	AF.29_3	15.2763
YGR187C	HGH1	AF	AF.29_3	16.2169
YGR192C	TDH3	AF	AF.29_3	21.3912
YGR193C	PDX1	AF	AF.29_3	16.3708
YGR200C	ELP2	AF	AF.29_3	15.9518
YGR204W	ADE3	AF	AF.29_3	18.0762
YGR207C	CIR1	AF	AF.29_3	16.764
YGR208W	SER2	AF	AF.29_3	16.5348
YGR209C	TRX2	AF	AF.29_3	18.5489
YGR211W	ZPR1	AF	AF.29_3	17.4512
YGR218W	CRM1	AF	AF.29_3	16.378
YGR229C	SMI1	AF	AF.29_3	16.5841
YGR231C	PHB2	AF	AF.29_3	16.2373
YGR232W	NAS6	AF	AF.29_3	16.0629
YGR234W	YHB1	AF	AF.29_3	18.5343
YGR240C	PFK1	AF	AF.29_3	18.8692
YGR244C	LSC2	AF	AF.29_3	16.0223
YGR253C	PUP2	AF	AF.29_3	17.2648
YGR254W	ENO1	AF	AF.29_3	20.1129
YGR264C	MES1	AF	AF.29_3	17.3264
YGR267C	FOL2	AF	AF.29_3	16.8586
YGR275W	RTT102	AF	AF.29_3	16.3835
YGR277C	CAB4	AF	AF.29_3	16.2259
YGR279C	SCW4	AF	AF.29_3	18.0213
YGR282C	BGL2	AF	AF.29_3	18.5511
YGR284C	ERV29	AF	AF.29_3	16.0029
YGR285C	ZUO1	AF	AF.29_3	18.0751
YHL011C	PRS3	AF	AF.29_3	17.0698
YHL015W	RPS20	AF	AF.29_3	21.0472
YHL021C	AIM17	AF	AF.29_3	16.023
YHL030W	ECM29	AF	AF.29_3	14.8987
YHL031C	GOS1	AF	AF.29_3	14.6541
YHL033C	RPL8A	AF	AF.29_3	17.7581
YHL034C	SBP1	AF	AF.29_3	17.7732
YHR001W	OSH7	AF	AF.29_3	16.0404
YHR007C	ERG11	AF	AF.29_3	17.4605
YHR008C	SOD2	AF	AF.29_3	17.988
YHR013C	ARD1	AF	AF.29_3	16.8487
YHR018C	ARG4	AF	AF.29_3	18.2556
YHR019C	DED81	AF	AF.29_3	18.7903
YHR020W	YHR020W	AF	AF.29_3	18.7564
YHR021C;YKL156W	NA	AF	AF.29_3	23.0653
YHR024C	MAS2	AF	AF.29_3	15.9478
YHR025W	THR1	AF	AF.29_3	19.0565
YHR027C	RPN1	AF	AF.29_3	16.9434
YHR029C	YHI9	AF	AF.29_3	16.8468
YHR037W	PUT2	AF	AF.29_3	15.3556
YHR039C	MSC7	AF	AF.29_3	15.7724
YHR039C-A	VMA10	AF	AF.29_3	18.7923
YHR042W	NCP1	AF	AF.29_3	17.3961
YHR047C	AAP1	AF	AF.29_3	16.2308
YHR049W	FSH1	AF	AF.29_3	17.2648
YHR052W	CIC1	AF	AF.29_3	16.406
YHR063C	PAN5	AF	AF.29_3	16.6846
YHR064C	SSZ1	AF	AF.29_3	20.1355
YHR065C	RRP3	AF	AF.29_3	15.3942
YHR068W	DYS1	AF	AF.29_3	18.23
YHR069C	RRP4	AF	AF.29_3	15.8997
YHR070W	TRM5	AF	AF.29_3	15.6978
YHR072W-A	NOP10	AF	AF.29_3	17.482
YHR074W	QNS1	AF	AF.29_3	15.9778
YHR076W	PTC7	AF	AF.29_3	15.3478
YHR089C	GAR1	AF	AF.29_3	17.2516
YHR094C	HXT1	AF	AF.29_3	17.1565
YHR098C	SFB3	AF	AF.29_3	16.7109
YHR104W	GRE3	AF	AF.29_3	17.2224
YHR107C	CDC12	AF	AF.29_3	16.8911
YHR108W	GGA2	AF	AF.29_3	16.6484
YHR114W	BZZ1	AF	AF.29_3	14.0264
YHR128W	FUR1	AF	AF.29_3	19.3514
YHR143W-A	RPC10	AF	AF.29_3	19.05
YHR146W	CRP1	AF	AF.29_3	16.3475
YHR158C	KEL1	AF	AF.29_3	14.6866
YHR163W	SOL3	AF	AF.29_3	17.3811
YHR170W	NMD3	AF	AF.29_3	16.6064
YHR174W	ENO2	AF	AF.29_3	21.3085
YHR179W	OYE2	AF	AF.29_3	19.1154
YHR183W	GND1	AF	AF.29_3	18.98
YHR190W	ERG9	AF	AF.29_3	16.0114
YHR193C	EGD2	AF	AF.29_3	21.2718
YHR196W	UTP9	AF	AF.29_3	16.0972
YHR200W	RPN10	AF	AF.29_3	17.1556
YHR201C	PPX1	AF	AF.29_3	15.4289
YHR203C;YJR145C	NA	AF	AF.29_3	19.5127
YHR208W	BAT1	AF	AF.29_3	19.6992
YHR216W	IMD2	AF	AF.29_3	17.5363
YIL020C	HIS6	AF	AF.29_3	15.6626
YIL021W	RPB3	AF	AF.29_3	16.8213
YIL022W	TIM44	AF	AF.29_3	16.4046
YIL027C	EMC5	AF	AF.29_3	17.0098
YIL033C	BCY1	AF	AF.29_3	16.1338
YIL034C	CAP2	AF	AF.29_3	16.3436
YIL038C	NOT3	AF	AF.29_3	16.0534
YIL041W	GVP36	AF	AF.29_3	18.4346
YIL043C	CBR1	AF	AF.29_3	17.2963
YIL044C	AGE2	AF	AF.29_3	14.8542
YIL051C	MMF1	AF	AF.29_3	21.4126
YIL053W	GPP1	AF	AF.29_3	20.0969
YIL063C	YRB2	AF	AF.29_3	16.8228
YIL074C	SER33	AF	AF.29_3	17.9756
YIL075C	RPN2	AF	AF.29_3	16.933
YIL076W	SEC28	AF	AF.29_3	16.6618
YIL078W	THS1	AF	AF.29_3	18.7324
YIL083C	CAB2	AF	AF.29_3	15.7603
YIL091C	UTP25	AF	AF.29_3	15.5172
YIL094C	LYS12	AF	AF.29_3	17.6298
YIL103W	DPH1	AF	AF.29_3	16.6886
YIL108W	YIL108W	AF	AF.29_3	15.4973
YIL109C	SEC24	AF	AF.29_3	16.5781
YIL115C	NUP159	AF	AF.29_3	15.412
YIL116W	HIS5	AF	AF.29_3	17.5028
YIL118W	RHO3	AF	AF.29_3	17.3293
YIL121W	QDR2	AF	AF.29_3	15.7855
YIL124W	AYR1	AF	AF.29_3	15.4111
YIL125W	KGD1	AF	AF.29_3	16.9219
YIL133C	RPL16A	AF	AF.29_3	18.7394
YIL137C	TMA108	AF	AF.29_3	15.7951
YIL138C	TPM2	AF	AF.29_3	17.3384
YIL142W	CCT2	AF	AF.29_3	17.6139
YIL148W;YKR094C	NA	AF	AF.29_3	21.4632
YIR006C	PAN1	AF	AF.29_3	16.0437
YIR012W	SQT1	AF	AF.29_3	16.5828
YIR026C	YVH1	AF	AF.29_3	15.9536
YIR034C	LYS1	AF	AF.29_3	17.3466
YIR036C	IRC24	AF	AF.29_3	16.229
YIR037W	HYR1	AF	AF.29_3	16.8175
YIR038C	GTT1	AF	AF.29_3	15.7098
YJL001W	PRE3	AF	AF.29_3	17.0058
YJL002C	OST1	AF	AF.29_3	16.8701
YJL008C	CCT8	AF	AF.29_3	17.9362
YJL012C	VTC4	AF	AF.29_3	15.8815
YJL014W	CCT3	AF	AF.29_3	17.5181
YJL020C	BBC1	AF	AF.29_3	16.3318
YJL026W	RNR2	AF	AF.29_3	17.756
YJL034W	KAR2	AF	AF.29_3	18.0457
YJL041W	NSP1	AF	AF.29_3	16.8236
YJL050W	MTR4	AF	AF.29_3	16.3527
YJL052W	TDH1	AF	AF.29_3	18.489
YJL055W	YJL055W	AF	AF.29_3	17.3554
YJL060W	BNA3	AF	AF.29_3	16.8214
YJL068C	YJL068C	AF	AF.29_3	15.9523
YJL076W	NET1	AF	AF.29_3	15.9784
YJL080C	SCP160	AF	AF.29_3	17.793
YJL088W	ARG3	AF	AF.29_3	16.5039
YJL109C	UTP10	AF	AF.29_3	15.8325
YJL111W	CCT7	AF	AF.29_3	17.3078
YJL115W	ASF1	AF	AF.29_3	15.5967
YJL117W	PHO86	AF	AF.29_3	15.8136
YJL121C	RPE1	AF	AF.29_3	17.064
YJL123C	MTC1	AF	AF.29_3	16.6703
YJL124C	LSM1	AF	AF.29_3	16.8111
YJL130C	URA2	AF	AF.29_3	18.0642
YJL138C;YKR059W	NA	AF	AF.29_3	19.4951
YJL140W	RPB4	AF	AF.29_3	16.696
YJL145W	SFH5	AF	AF.29_3	15.3036
YJL153C	INO1	AF	AF.29_3	17.9603
YJL167W	ERG20	AF	AF.29_3	18.371
YJL171C	YJL171C	AF	AF.29_3	17.1832
YJL172W	CPS1	AF	AF.29_3	17.7037
YJL178C	ATG27	AF	AF.29_3	16.4627
YJL186W	MNN5	AF	AF.29_3	16.5382
YJL190C;YLR367W	NA	AF	AF.29_3	19.7065
YJL191W	RPS14B	AF	AF.29_3	19.6115
YJL200C	ACO2	AF	AF.29_3	16.7231
YJR002W	MPP10	AF	AF.29_3	15.9405
YJR007W	SUI2	AF	AF.29_3	17.2546
YJR009C	TDH2	AF	AF.29_3	19.4536
YJR010W	MET3	AF	AF.29_3	17.4409
YJR014W	TMA22	AF	AF.29_3	16.7394
YJR016C	ILV3	AF	AF.29_3	18.8446
YJR017C	ESS1	AF	AF.29_3	16.6974
YJR025C	BNA1	AF	AF.29_3	18.0063
YJR045C	SSC1	AF	AF.29_3	18.8669
YJR060W	CBF1	AF	AF.29_3	15.2126
YJR064W	CCT5	AF	AF.29_3	17.4482
YJR065C	ARP3	AF	AF.29_3	17.2338
YJR068W	RFC2	AF	AF.29_3	15.6317
YJR069C	HAM1	AF	AF.29_3	17.5304
YJR070C	LIA1	AF	AF.29_3	17.8572
YJR072C	NPA3	AF	AF.29_3	16.0321
YJR073C	OPI3	AF	AF.29_3	17.3587
YJR074W	MOG1	AF	AF.29_3	16.7321
YJR076C	CDC11	AF	AF.29_3	16.2331
YJR077C	MIR1	AF	AF.29_3	18.7297
YJR088C	EMC2	AF	AF.29_3	16.436
YJR094W-A;YPR043W	NA	AF	AF.29_3	18.1359
YJR103W	URA8	AF	AF.29_3	16.168
YJR104C	SOD1	AF	AF.29_3	20.5386
YJR105W	ADO1	AF	AF.29_3	19.1621
YJR109C	CPA2	AF	AF.29_3	18.5219
YJR117W	STE24	AF	AF.29_3	16.1864
YJR121W	ATP2	AF	AF.29_3	19.398
YJR123W	RPS5	AF	AF.29_3	20.3092
YJR125C	ENT3	AF	AF.29_3	15.8554
YJR137C	MET5	AF	AF.29_3	17.3722
YJR139C	HOM6	AF	AF.29_3	19.7432
YJR143C	PMT4	AF	AF.29_3	16.2873
YJR144W	MGM101	AF	AF.29_3	15.6031
YJR148W	BAT2	AF	AF.29_3	18.4785
YKL001C	MET14	AF	AF.29_3	17.797
YKL006W	RPL14A	AF	AF.29_3	20.5911
YKL007W	CAP1	AF	AF.29_3	16.8906
YKL009W	MRT4	AF	AF.29_3	16.9525
YKL013C	ARC19	AF	AF.29_3	17.1762
YKL016C	ATP7	AF	AF.29_3	16.9589
YKL021C	MAK11	AF	AF.29_3	15.8831
YKL024C	URA6	AF	AF.29_3	17.3885
YKL027W	TCD2	AF	AF.29_3	15.2199
YKL029C	MAE1	AF	AF.29_3	17.5128
YKL033W-A	YKL033W-A	AF	AF.29_3	17.2464
YKL035W	UGP1	AF	AF.29_3	18.1072
YKL040C	NFU1	AF	AF.29_3	16.5116
YKL054C	DEF1	AF	AF.29_3	17.1313
YKL056C	TMA19	AF	AF.29_3	19.8217
YKL057C	NUP120	AF	AF.29_3	15.1564
YKL060C	FBA1	AF	AF.29_3	20.0871
YKL065C	YET1	AF	AF.29_3	16.8225
YKL067W	YNK1	AF	AF.29_3	18.0316
YKL068W	NUP100	AF	AF.29_3	16.2303
YKL073W	LHS1	AF	AF.29_3	15.8312
YKL077W	YKL077W	AF	AF.29_3	17.8156
YKL080W	VMA5	AF	AF.29_3	17.2954
YKL081W	TEF4	AF	AF.29_3	20.3745
YKL085W	MDH1	AF	AF.29_3	17.6483
YKL103C	APE1	AF	AF.29_3	16.3177
YKL104C	GFA1	AF	AF.29_3	16.9045
YKL114C	APN1	AF	AF.29_3	15.466
YKL117W	SBA1	AF	AF.29_3	17.9991
YKL120W	OAC1	AF	AF.29_3	18.4577
YKL126W	YPK1	AF	AF.29_3	15.4338
YKL127W	PGM1	AF	AF.29_3	16.6293
YKL129C	MYO3	AF	AF.29_3	14.9574
YKL142W	MRP8	AF	AF.29_3	16.4391
YKL145W	RPT1	AF	AF.29_3	17.6407
YKL150W	MCR1	AF	AF.29_3	16.1275
YKL152C	GPM1	AF	AF.29_3	21.3573
YKL157W	APE2	AF	AF.29_3	16.8934
YKL179C	COY1	AF	AF.29_3	14.0165
YKL180W	RPL17A	AF	AF.29_3	21.8761
YKL181W	PRS1	AF	AF.29_3	17.2459
YKL182W	FAS1	AF	AF.29_3	18.4584
YKL193C	SDS22	AF	AF.29_3	15.8883
YKL196C	YKT6	AF	AF.29_3	16.4538
YKL204W	EAP1	AF	AF.29_3	15.6978
YKL210W	UBA1	AF	AF.29_3	17.2665
YKL211C	TRP3	AF	AF.29_3	17.6162
YKL212W	SAC1	AF	AF.29_3	16.5341
YKL214C	YRA2	AF	AF.29_3	15.6773
YKL215C	OXP1	AF	AF.29_3	15.7934
YKL216W	URA1	AF	AF.29_3	17.5607
YKR001C	VPS1	AF	AF.29_3	17.0383
YKR014C	YPT52	AF	AF.29_3	16.2841
YKR016W	MIC60	AF	AF.29_3	15.3187
YKR018C	YKR018C	AF	AF.29_3	16.1796
YKR035W-A	DID2	AF	AF.29_3	16.6229
YKR042W	UTH1	AF	AF.29_3	16.8674
YKR043C	SHB17	AF	AF.29_3	17.9081
YKR048C	NAP1	AF	AF.29_3	17.1782
YKR057W	RPS21A	AF	AF.29_3	22.2775
YKR066C	CCP1	AF	AF.29_3	17.1626
YKR071C	DRE2	AF	AF.29_3	17.0046
YKR074W	AIM29	AF	AF.29_3	17.3938
YKR080W	MTD1	AF	AF.29_3	16.0025
YKR081C	RPF2	AF	AF.29_3	16.3327
YKR082W	NUP133	AF	AF.29_3	15.6008
YKR084C	HBS1	AF	AF.29_3	16.0112
YKR092C	SRP40	AF	AF.29_3	17.1067
YKR095W	MLP1	AF	AF.29_3	14.8865
YLL001W	DNM1	AF	AF.29_3	15.681
YLL008W	DRS1	AF	AF.29_3	15.7239
YLL018C	DPS1	AF	AF.29_3	18.252
YLL021W	SPA2	AF	AF.29_3	15.4522
YLL024C	SSA2	AF	AF.29_3	21.0966
YLL026W	HSP104	AF	AF.29_3	17.4284
YLL029W	FRA1	AF	AF.29_3	15.7624
YLL034C	RIX7	AF	AF.29_3	16.164
YLL036C	PRP19	AF	AF.29_3	15.3667
YLL045C	RPL8B	AF	AF.29_3	20.4981
YLL048C	YBT1	AF	AF.29_3	15.7205
YLL050C	COF1	AF	AF.29_3	20.1432
YLR017W	MEU1	AF	AF.29_3	16.9793
YLR025W	SNF7	AF	AF.29_3	17.2509
YLR027C	AAT2	AF	AF.29_3	18.7181
YLR028C	ADE16	AF	AF.29_3	17.1779
YLR029C	RPL15A	AF	AF.29_3	22.0555
YLR033W	RSC58	AF	AF.29_3	15.1179
YLR043C	TRX1	AF	AF.29_3	18.455
YLR044C	PDC1	AF	AF.29_3	20.9754
YLR048W	RPS0B	AF	AF.29_3	21.4644
YLR058C	SHM2	AF	AF.29_3	19.6816
YLR060W	FRS1	AF	AF.29_3	18.5202
YLR061W	RPL22A	AF	AF.29_3	21.6611
YLR075W	RPL10	AF	AF.29_3	19.6798
YLR089C	ALT1	AF	AF.29_3	17.2167
YLR100W	ERG27	AF	AF.29_3	16.5706
YLR106C	MDN1	AF	AF.29_3	15.2183
YLR109W	AHP1	AF	AF.29_3	20.8293
YLR113W	HOG1	AF	AF.29_3	16.0528
YLR133W	CKI1	AF	AF.29_3	15.7077
YLR134W	PDC5	AF	AF.29_3	21.4958
YLR150W	STM1	AF	AF.29_3	19.387
YLR153C	ACS2	AF	AF.29_3	18.3618
YLR163C	MAS1	AF	AF.29_3	16.4256
YLR167W	RPS31	AF	AF.29_3	18.6491
YLR172C	DPH5	AF	AF.29_3	16.9242
YLR175W	CBF5	AF	AF.29_3	16.4878
YLR179C	YLR179C	AF	AF.29_3	18.7111
YLR180W	SAM1	AF	AF.29_3	19.9783
YLR185W	RPL37A	AF	AF.29_3	20.2533
YLR186W	EMG1	AF	AF.29_3	16.1102
YLR192C	HCR1	AF	AF.29_3	17.7212
YLR195C	NMT1	AF	AF.29_3	15.5767
YLR196W	PWP1	AF	AF.29_3	17.3516
YLR197W	NOP56	AF	AF.29_3	17.4023
YLR203C	MSS51	AF	AF.29_3	15.3613
YLR208W	SEC13	AF	AF.29_3	17.4002
YLR209C	PNP1	AF	AF.29_3	15.5355
YLR216C	CPR6	AF	AF.29_3	16.9386
YLR220W	CCC1	AF	AF.29_3	15.7044
YLR222C	UTP13	AF	AF.29_3	15.6823
YLR244C	MAP1	AF	AF.29_3	18.4733
YLR248W	RCK2	AF	AF.29_3	16.4725
YLR249W	YEF3	AF	AF.29_3	19.6567
YLR257W	YLR257W	AF	AF.29_3	16.761
YLR259C	HSP60	AF	AF.29_3	19.6638
YLR262C	YPT6	AF	AF.29_3	16.1871
YLR270W	DCS1	AF	AF.29_3	16.1431
YLR276C	DBP9	AF	AF.29_3	15.6898
YLR286C	CTS1	AF	AF.29_3	17.779
YLR287C-A;YOR182C	NA	AF	AF.29_3	18.0589
YLR291C	GCD7	AF	AF.29_3	16.921
YLR292C	SEC72	AF	AF.29_3	16.6002
YLR300W	EXG1	AF	AF.29_3	17.6013
YLR301W	HRI1	AF	AF.29_3	18.4607
YLR304C	ACO1	AF	AF.29_3	17.5669
YLR314C	CDC3	AF	AF.29_3	16.6982
YLR321C	SFH1	AF	AF.29_3	16.2566
YLR325C	RPL38	AF	AF.29_3	22.0684
YLR328W	NMA1	AF	AF.29_3	16.0059
YLR330W	CHS5	AF	AF.29_3	15.5827
YLR335W	NUP2	AF	AF.29_3	16.6258
YLR340W	RPP0	AF	AF.29_3	21.7998
YLR342W	FKS1	AF	AF.29_3	17.3454
YLR344W	RPL26A	AF	AF.29_3	19.6358
YLR347C	KAP95	AF	AF.29_3	17.2313
YLR348C	DIC1	AF	AF.29_3	17.0381
YLR351C	NIT3	AF	AF.29_3	16.9577
YLR354C	TAL1	AF	AF.29_3	19.1781
YLR355C	ILV5	AF	AF.29_3	21.9659
YLR359W	ADE13	AF	AF.29_3	17.7968
YLR370C	ARC18	AF	AF.29_3	16.9713
YLR372W	ELO3	AF	AF.29_3	17.5872
YLR378C	SEC61	AF	AF.29_3	16.527
YLR380W	CSR1	AF	AF.29_3	16.2098
YLR384C	IKI3	AF	AF.29_3	16.0592
YLR388W	RPS29A	AF	AF.29_3	20.6536
YLR389C	STE23	AF	AF.29_3	15.4917
YLR398C	SKI2	AF	AF.29_3	15.0336
YLR401C	DUS3	AF	AF.29_3	15.3898
YLR406C	RPL31B	AF	AF.29_3	19.9826
YLR409C	UTP21	AF	AF.29_3	15.126
YLR410W	VIP1	AF	AF.29_3	15.0387
YLR418C	CDC73	AF	AF.29_3	15.8666
YLR420W	URA4	AF	AF.29_3	17.229
YLR421C	RPN13	AF	AF.29_3	18.5243
YLR429W	CRN1	AF	AF.29_3	16.5669
YLR432W	IMD3	AF	AF.29_3	19.3579
YLR438W	CAR2	AF	AF.29_3	16.5591
YLR441C	RPS1A	AF	AF.29_3	20.3781
YLR447C	VMA6	AF	AF.29_3	17.3339
YLR448W	RPL6B	AF	AF.29_3	18.6137
YLR449W	FPR4	AF	AF.29_3	18.2741
YML001W	YPT7	AF	AF.29_3	17.5394
YML004C	GLO1	AF	AF.29_3	15.6799
YML008C	ERG6	AF	AF.29_3	17.4556
YML010W	SPT5	AF	AF.29_3	16.9247
YML012W	ERV25	AF	AF.29_3	16.4186
YML017W	PSP2	AF	AF.29_3	16.366
YML022W	APT1	AF	AF.29_3	18.0403
YML028W	TSA1	AF	AF.29_3	21.4925
YML048W	GSF2	AF	AF.29_3	16.6319
YML052W	SUR7	AF	AF.29_3	16.8084
YML056C	IMD4	AF	AF.29_3	17.4065
YML063W	RPS1B	AF	AF.29_3	20.6199
YML069W	POB3	AF	AF.29_3	16.3268
YML070W	DAK1	AF	AF.29_3	17.4854
YML072C	TCB3	AF	AF.29_3	16.4373
YML073C	RPL6A	AF	AF.29_3	20.8557
YML074C	FPR3	AF	AF.29_3	18.2023
YML078W	CPR3	AF	AF.29_3	18.3964
YML085C	TUB1	AF	AF.29_3	18.0501
YML086C	ALO1	AF	AF.29_3	16.5241
YML092C	PRE8	AF	AF.29_3	17.4565
YML093W	UTP14	AF	AF.29_3	15.2557
YML094W	GIM5	AF	AF.29_3	17.9577
YML100W	TSL1	AF	AF.29_3	15.5518
YML105C	SEC65	AF	AF.29_3	16.234
YML106W	URA5	AF	AF.29_3	17.862
YML110C	COQ5	AF	AF.29_3	15.9378
YML115C	VAN1	AF	AF.29_3	15.9507
YML124C	TUB3	AF	AF.29_3	17.4628
YML125C	PGA3	AF	AF.29_3	16.652
YML126C	ERG13	AF	AF.29_3	18.3889
YML128C	MSC1	AF	AF.29_3	15.7198
YML130C	ERO1	AF	AF.29_3	16.4632
YMR008C	PLB1	AF	AF.29_3	16.7254
YMR012W	CLU1	AF	AF.29_3	17.2513
YMR027W	YMR027W	AF	AF.29_3	16.0841
YMR031C	EIS1	AF	AF.29_3	15.7499
YMR038C	CCS1	AF	AF.29_3	17.4993
YMR039C	SUB1	AF	AF.29_3	16.3516
YMR049C	ERB1	AF	AF.29_3	16.8214
YMR058W	FET3	AF	AF.29_3	17.6218
YMR062C	ARG7	AF	AF.29_3	18.1227
YMR072W	ABF2	AF	AF.29_3	17.0539
YMR074C	YMR074C	AF	AF.29_3	16.8703
YMR079W	SEC14	AF	AF.29_3	17.3593
YMR080C	NAM7	AF	AF.29_3	15.3892
YMR083W	ADH3	AF	AF.29_3	18.624
YMR091C	NPL6	AF	AF.29_3	15.669
YMR092C	AIP1	AF	AF.29_3	16.6769
YMR093W	UTP15	AF	AF.29_3	15.7216
YMR099C	YMR099C	AF	AF.29_3	17.4165
YMR105C	PGM2	AF	AF.29_3	16.3241
YMR108W	ILV2	AF	AF.29_3	18.7875
YMR109W	MYO5	AF	AF.29_3	14.9401
YMR116C	ASC1	AF	AF.29_3	21.2587
YMR120C	ADE17	AF	AF.29_3	17.7646
YMR121C	RPL15B	AF	AF.29_3	21.0849
YMR125W	STO1	AF	AF.29_3	16.2906
YMR128W	ECM16	AF	AF.29_3	15.1379
YMR129W	POM152	AF	AF.29_3	14.8784
YMR131C	RRB1	AF	AF.29_3	17.2403
YMR142C	RPL13B	AF	AF.29_3	21.8097
YMR146C	TIF34	AF	AF.29_3	17.949
YMR152W	YIM1	AF	AF.29_3	15.3892
YMR170C	ALD2	AF	AF.29_3	15.4565
YMR173W	DDR48	AF	AF.29_3	15.8238
YMR178W	YMR178W	AF	AF.29_3	15.4795
YMR183C	SSO2	AF	AF.29_3	16.2981
YMR186W	HSC82	AF	AF.29_3	20.2542
YMR189W	GCV2	AF	AF.29_3	16.3441
YMR194W	RPL36A	AF	AF.29_3	16.4883
YMR197C	VTI1	AF	AF.29_3	16.0918
YMR202W	ERG2	AF	AF.29_3	17.9781
YMR203W	TOM40	AF	AF.29_3	18.7302
YMR205C	PFK2	AF	AF.29_3	18.7432
YMR208W	ERG12	AF	AF.29_3	15.9032
YMR214W	SCJ1	AF	AF.29_3	15.8409
YMR215W	GAS3	AF	AF.29_3	16.6903
YMR217W	GUA1	AF	AF.29_3	18.6188
YMR220W	ERG8	AF	AF.29_3	15.7239
YMR226C	YMR226C	AF	AF.29_3	18.1044
YMR229C	RRP5	AF	AF.29_3	16.9628
YMR235C	RNA1	AF	AF.29_3	17.2066
YMR241W	YHM2	AF	AF.29_3	17.5303
YMR242C;YOR312C	NA	AF	AF.29_3	22.3955
YMR246W	FAA4	AF	AF.29_3	16.4872
YMR260C	TIF11	AF	AF.29_3	17.7158
YMR261C	TPS3	AF	AF.29_3	15.7478
YMR272C	SCS7	AF	AF.29_3	16.3819
YMR290C	HAS1	AF	AF.29_3	16.7124
YMR296C	LCB1	AF	AF.29_3	16.0759
YMR297W	PRC1	AF	AF.29_3	16.4084
YMR300C	ADE4	AF	AF.29_3	16.6642
YMR305C	SCW10	AF	AF.29_3	17.6364
YMR307W	GAS1	AF	AF.29_3	18.2849
YMR308C	PSE1	AF	AF.29_3	16.5736
YMR309C	NIP1	AF	AF.29_3	17.1108
YMR311C	GLC8	AF	AF.29_3	15.305
YMR314W	PRE5	AF	AF.29_3	17.6337
YMR315W	YMR315W	AF	AF.29_3	17.8558
YMR318C	ADH6	AF	AF.29_3	17.8106
YNL002C	RLP7	AF	AF.29_3	15.9498
YNL004W	HRB1	AF	AF.29_3	15.6914
YNL007C	SIS1	AF	AF.29_3	18.5581
YNL010W	YNL010W	AF	AF.29_3	17.1111
YNL014W	HEF3	AF	AF.29_3	18.2878
YNL016W	PUB1	AF	AF.29_3	16.2396
YNL037C	IDH1	AF	AF.29_3	17.1732
YNL044W	YIP3	AF	AF.29_3	17.6062
YNL045W	LAP2	AF	AF.29_3	16.692
YNL055C	POR1	AF	AF.29_3	20.641
YNL061W	NOP2	AF	AF.29_3	16.8006
YNL064C	YDJ1	AF	AF.29_3	18.3362
YNL067W	RPL9B	AF	AF.29_3	19.9651
YNL069C	RPL16B	AF	AF.29_3	18.389
YNL071W	LAT1	AF	AF.29_3	18.5081
YNL075W	IMP4	AF	AF.29_3	15.8295
YNL079C	TPM1	AF	AF.29_3	17.2607
YNL084C	END3	AF	AF.29_3	16.4375
YNL085W	MKT1	AF	AF.29_3	15.1787
YNL088W	TOP2	AF	AF.29_3	15.7759
YNL096C	RPS7B	AF	AF.29_3	19.689
YNL098C	RAS2	AF	AF.29_3	16.5543
YNL104C	LEU4	AF	AF.29_3	18.3523
YNL108C	YNL108C	AF	AF.29_3	16.9188
YNL112W	DBP2	AF	AF.29_3	17.8662
YNL113W	RPC19	AF	AF.29_3	17.4762
YNL118C	DCP2	AF	AF.29_3	15.5011
YNL121C	TOM70	AF	AF.29_3	16.242
YNL123W	NMA111	AF	AF.29_3	16.2204
YNL131W	TOM22	AF	AF.29_3	17.3693
YNL132W	KRE33	AF	AF.29_3	15.8579
YNL134C	YNL134C	AF	AF.29_3	17.9144
YNL135C	FPR1	AF	AF.29_3	19.9694
YNL138W	SRV2	AF	AF.29_3	17.3056
YNL141W	AAH1	AF	AF.29_3	16.7083
YNL154C	YCK2	AF	AF.29_3	15.0166
YNL160W	YGP1	AF	AF.29_3	15.9726
YNL175C	NOP13	AF	AF.29_3	15.9053
YNL178W	RPS3	AF	AF.29_3	21.6458
YNL182C	IPI3	AF	AF.29_3	16.1861
YNL189W	SRP1	AF	AF.29_3	17.3849
YNL207W	RIO2	AF	AF.29_3	16.1815
YNL208W	YNL208W	AF	AF.29_3	18.3775
YNL209W	SSB2	AF	AF.29_3	21.712
YNL216W	RAP1	AF	AF.29_3	16.0079
YNL220W	ADE12	AF	AF.29_3	17.7075
YNL229C	URE2	AF	AF.29_3	16.2048
YNL231C	PDR16	AF	AF.29_3	16.0897
YNL232W	CSL4	AF	AF.29_3	16.1183
YNL239W	LAP3	AF	AF.29_3	16.4636
YNL241C	ZWF1	AF	AF.29_3	17.9897
YNL243W	SLA2	AF	AF.29_3	15.7448
YNL244C	SUI1	AF	AF.29_3	18.9769
YNL247W	YNL247W	AF	AF.29_3	17.1696
YNL248C	RPA49	AF	AF.29_3	16.6027
YNL251C	NRD1	AF	AF.29_3	16.3923
YNL255C	GIS2	AF	AF.29_3	17.8445
YNL256W	FOL1	AF	AF.29_3	15.1699
YNL281W	HCH1	AF	AF.29_3	17.3912
YNL284C-B	TY1B-NL1	AF	AF.29_3	16.1964
YNL287W	SEC21	AF	AF.29_3	16.4471
YNL290W	RFC3	AF	AF.29_3	15.8894
YNL301C;YOL120C	NA	AF	AF.29_3	20.1028
YNL302C;YOL121C	NA	AF	AF.29_3	21.9385
YNL307C	MCK1	AF	AF.29_3	16.8158
YNL308C	KRI1	AF	AF.29_3	15.9875
YNL313C	EMW1	AF	AF.29_3	15.5226
YNR001C	CIT1	AF	AF.29_3	17.4592
YNR016C	ACC1	AF	AF.29_3	17.8582
YNR018W	RCF2	AF	AF.29_3	16.944
YNR021W	YNR021W	AF	AF.29_3	16.9004
YNR035C	ARC35	AF	AF.29_3	16.5433
YNR043W	MVD1	AF	AF.29_3	16.9804
YNR050C	LYS9	AF	AF.29_3	17.8734
YNR051C	BRE5	AF	AF.29_3	15.4357
YNR053C	NOG2	AF	AF.29_3	15.7515
YOL004W	SIN3	AF	AF.29_3	14.7319
YOL005C	RPB11	AF	AF.29_3	16.7021
YOL021C	DIS3	AF	AF.29_3	15.5073
YOL022C	TSR4	AF	AF.29_3	16.019
YOL027C	MDM38	AF	AF.29_3	15.9477
YOL030W	GAS5	AF	AF.29_3	17.5456
YOL038W	PRE6	AF	AF.29_3	17.0961
YOL039W	RPP2A	AF	AF.29_3	23.1193
YOL040C	RPS15	AF	AF.29_3	18.6866
YOL041C	NOP12	AF	AF.29_3	16.4836
YOL049W	GSH2	AF	AF.29_3	16.3739
YOL057W	YOL057W	AF	AF.29_3	15.9839
YOL058W	ARG1	AF	AF.29_3	19.1122
YOL059W	GPD2	AF	AF.29_3	17.8743
YOL061W	PRS5	AF	AF.29_3	16.5704
YOL064C	MET22	AF	AF.29_3	17.1577
YOL070C	NBA1	AF	AF.29_3	15.0391
YOL077C	BRX1	AF	AF.29_3	16.6793
YOL086C	ADH1	AF	AF.29_3	22.1619
YOL088C	MPD2	AF	AF.29_3	15.5305
YOL092W	YPQ1	AF	AF.29_3	16.9673
YOL097C	WRS1	AF	AF.29_3	17.0767
YOL098C	YOL098C	AF	AF.29_3	15.4094
YOL109W	ZEO1	AF	AF.29_3	19.2318
YOL111C	MDY2	AF	AF.29_3	16.7993
YOL123W	HRP1	AF	AF.29_3	16.7177
YOL126C	MDH2	AF	AF.29_3	15.8155
YOL127W	RPL25	AF	AF.29_3	19.9928
YOL139C	CDC33	AF	AF.29_3	18.1066
YOL140W	ARG8	AF	AF.29_3	17.1404
YOL143C	RIB4	AF	AF.29_3	18.4597
YOL145C	CTR9	AF	AF.29_3	15.4873
YOL149W	DCP1	AF	AF.29_3	15.6312
YOL151W	GRE2	AF	AF.29_3	16.3859
YOR001W	RRP6	AF	AF.29_3	15.4529
YOR007C	SGT2	AF	AF.29_3	17.3383
YOR020C	HSP10	AF	AF.29_3	20.3242
YOR021C	SFM1	AF	AF.29_3	16.4355
YOR027W	STI1	AF	AF.29_3	18.3285
YOR042W	CUE5	AF	AF.29_3	16.573
YOR046C	DBP5	AF	AF.29_3	16.5557
YOR051C	ETT1	AF	AF.29_3	17.1696
YOR056C	NOB1	AF	AF.29_3	14.7427
YOR061W	CKA2	AF	AF.29_3	16.3587
YOR063W	RPL3	AF	AF.29_3	19.8632
YOR085W	OST3	AF	AF.29_3	15.8469
YOR086C	TCB1	AF	AF.29_3	15.6169
YOR089C	VPS21	AF	AF.29_3	16.7789
YOR091W	TMA46	AF	AF.29_3	16.4288
YOR095C	RKI1	AF	AF.29_3	16.7505
YOR096W	RPS7A	AF	AF.29_3	20.8451
YOR098C	NUP1	AF	AF.29_3	15.4223
YOR099W	KTR1	AF	AF.29_3	16.8973
YOR108W	LEU9	AF	AF.29_3	17.1305
YOR116C	RPO31	AF	AF.29_3	15.6322
YOR117W	RPT5	AF	AF.29_3	17.3473
YOR122C	PFY1	AF	AF.29_3	19.3557
YOR128C	ADE2	AF	AF.29_3	16.7686
YOR136W	IDH2	AF	AF.29_3	17.2744
YOR142W	LSC1	AF	AF.29_3	17.2623
YOR145C	PNO1	AF	AF.29_3	16.879
YOR151C	RPB2	AF	AF.29_3	16.307
YOR153W	PDR5	AF	AF.29_3	15.9906
YOR157C	PUP1	AF	AF.29_3	16.0351
YOR164C	GET4	AF	AF.29_3	16.421
YOR167C	RPS28A	AF	AF.29_3	21.4736
YOR168W	GLN4	AF	AF.29_3	17.5064
YOR176W	HEM15	AF	AF.29_3	16.5015
YOR184W	SER1	AF	AF.29_3	17.6151
YOR185C	GSP2	AF	AF.29_3	19.07
YOR187W	TUF1	AF	AF.29_3	17.7596
YOR192C-B	TY2B-OR1	AF	AF.29_3	16.9521
YOR197W	MCA1	AF	AF.29_3	17.3038
YOR198C	BFR1	AF	AF.29_3	17.1362
YOR204W	DED1	AF	AF.29_3	18.4851
YOR206W	NOC2	AF	AF.29_3	15.7986
YOR207C	RET1	AF	AF.29_3	15.5188
YOR209C	NPT1	AF	AF.29_3	16.8912
YOR212W	STE4	AF	AF.29_3	15.0448
YOR224C	RPB8	AF	AF.29_3	17.8252
YOR230W	WTM1	AF	AF.29_3	18.3296
YOR232W	MGE1	AF	AF.29_3	16.9489
YOR239W	ABP140	AF	AF.29_3	16.1462
YOR241W	MET7	AF	AF.29_3	15.9068
YOR243C	PUS7	AF	AF.29_3	15.885
YOR251C	TUM1	AF	AF.29_3	16.8717
YOR254C	SEC63	AF	AF.29_3	16.624
YOR259C	RPT4	AF	AF.29_3	16.5399
YOR260W	GCD1	AF	AF.29_3	15.7704
YOR261C	RPN8	AF	AF.29_3	17.3634
YOR267C	HRK1	AF	AF.29_3	15.2494
YOR270C	VPH1	AF	AF.29_3	17.9882
YOR271C	FSF1	AF	AF.29_3	17.4781
YOR272W	YTM1	AF	AF.29_3	17.1736
YOR283W	YOR283W	AF	AF.29_3	16.3049
YOR293W	RPS10A	AF	AF.29_3	22.325
YOR294W	RRS1	AF	AF.29_3	17.5932
YOR298C-A	MBF1	AF	AF.29_3	19.2457
YOR303W	CPA1	AF	AF.29_3	16.9821
YOR310C	NOP58	AF	AF.29_3	17.8932
YOR317W	FAA1	AF	AF.29_3	16.9029
YOR323C	PRO2	AF	AF.29_3	17.5695
YOR326W	MYO2	AF	AF.29_3	15.311
YOR332W	VMA4	AF	AF.29_3	19.4399
YOR335C	ALA1	AF	AF.29_3	18.6194
YOR340C	RPA43	AF	AF.29_3	16.2666
YOR341W	RPA190	AF	AF.29_3	17.1207
YOR361C	PRT1	AF	AF.29_3	17.7908
YOR362C	PRE10	AF	AF.29_3	17.2392
YOR369C	RPS12	AF	AF.29_3	21.1059
YOR370C	MRS6	AF	AF.29_3	15.344
YOR374W	ALD4	AF	AF.29_3	17.0452
YOR375C	GDH1	AF	AF.29_3	19.9434
YPL004C	LSP1	AF	AF.29_3	18.7296
YPL009C	RQC2	AF	AF.29_3	15.1557
YPL010W	RET3	AF	AF.29_3	16.3232
YPL012W	RRP12	AF	AF.29_3	16.4928
YPL028W	ERG10	AF	AF.29_3	18.8242
YPL037C	EGD1	AF	AF.29_3	20.0184
YPL043W	NOP4	AF	AF.29_3	15.8753
YPL048W	CAM1	AF	AF.29_3	17.7714
YPL050C	MNN9	AF	AF.29_3	15.8948
YPL061W	ALD6	AF	AF.29_3	19.1428
YPL063W	TIM50	AF	AF.29_3	17.034
YPL078C	ATP4	AF	AF.29_3	17.1072
YPL079W	RPL21B	AF	AF.29_3	22.1715
YPL084W	BRO1	AF	AF.29_3	15.1885
YPL085W	SEC16	AF	AF.29_3	15.3053
YPL086C	ELP3	AF	AF.29_3	15.5031
YPL091W	GLR1	AF	AF.29_3	16.8294
YPL093W	NOG1	AF	AF.29_3	16.6059
YPL106C	SSE1	AF	AF.29_3	19.3957
YPL111W	CAR1	AF	AF.29_3	16.7823
YPL117C	IDI1	AF	AF.29_3	18.2637
YPL126W	NAN1	AF	AF.29_3	15.7503
YPL129W	TAF14	AF	AF.29_3	16.901
YPL131W	RPL5	AF	AF.29_3	21.0267
YPL143W	RPL33A	AF	AF.29_3	22.2161
YPL145C	KES1	AF	AF.29_3	17.5452
YPL154C	PEP4	AF	AF.29_3	17.9522
YPL160W	CDC60	AF	AF.29_3	18.483
YPL169C	MEX67	AF	AF.29_3	15.9042
YPL183C	RTT10	AF	AF.29_3	15.9564
YPL190C	NAB3	AF	AF.29_3	16.1429
YPL198W	RPL7B	AF	AF.29_3	20.3075
YPL204W	HRR25	AF	AF.29_3	15.3701
YPL210C	SRP72	AF	AF.29_3	15.2139
YPL211W	NIP7	AF	AF.29_3	16.1864
YPL212C	PUS1	AF	AF.29_3	15.8959
YPL217C	BMS1	AF	AF.29_3	15.1384
YPL218W	SAR1	AF	AF.29_3	18.887
YPL225W	YPL225W	AF	AF.29_3	17.4164
YPL226W	NEW1	AF	AF.29_3	17.3982
YPL228W	CET1	AF	AF.29_3	16.0473
YPL231W	FAS2	AF	AF.29_3	18.4887
YPL235W	RVB2	AF	AF.29_3	16.9335
YPL237W	SUI3	AF	AF.29_3	16.7798
YPL239W	YAR1	AF	AF.29_3	16.8256
YPL240C	HSP82	AF	AF.29_3	20.1376
YPL243W	SRP68	AF	AF.29_3	15.9276
YPL249C-A	RPL36B	AF	AF.29_3	20.2546
YPL260W	YPL260W	AF	AF.29_3	15.9256
YPL262W	FUM1	AF	AF.29_3	17.3345
YPL271W	ATP15	AF	AF.29_3	17.4034
YPL273W	SAM4	AF	AF.29_3	17.6627
YPL274W	SAM3	AF	AF.29_3	15.9105
YPR004C	AIM45	AF	AF.29_3	16.515
YPR010C	RPA135	AF	AF.29_3	17.0027
YPR016C	TIF6	AF	AF.29_3	18.1267
YPR019W	MCM4	AF	AF.29_3	15.0933
YPR024W	YME1	AF	AF.29_3	15.057
YPR028W	YOP1	AF	AF.29_3	18.8693
YPR033C	HTS1	AF	AF.29_3	18.0126
YPR035W	GLN1	AF	AF.29_3	18.3496
YPR036W	VMA13	AF	AF.29_3	17.3947
YPR041W	TIF5	AF	AF.29_3	18.3492
YPR052C	NHP6A	AF	AF.29_3	16.1012
YPR060C	ARO7	AF	AF.29_3	16.8562
YPR062W	FCY1	AF	AF.29_3	17.7886
YPR069C	SPE3	AF	AF.29_3	18.7407
YPR074C	TKL1	AF	AF.29_3	19.2313
YPR088C	SRP54	AF	AF.29_3	16.2638
YPR103W	PRE2	AF	AF.29_3	17.0475
YPR108W	RPN7	AF	AF.29_3	16.6147
YPR110C	RPC40	AF	AF.29_3	17.3431
YPR112C	MRD1	AF	AF.29_3	15.5026
YPR118W	MRI1	AF	AF.29_3	16.6843
YPR129W	SCD6	AF	AF.29_3	16.8738
YPR133C	SPN1	AF	AF.29_3	15.9711
YPR137C-B	TY1B-PR1	AF	AF.29_3	17.6918
YPR137W	RRP9	AF	AF.29_3	15.0528
YPR145W	ASN1	AF	AF.29_3	18.5911
YPR148C	YPR148C	AF	AF.29_3	15.4453
YPR159W	KRE6	AF	AF.29_3	16.4597
YPR163C	TIF3	AF	AF.29_3	18.1569
YPR165W	RHO1	AF	AF.29_3	17.6433
YPR181C	SEC23	AF	AF.29_3	17.6156
YPR183W	DPM1	AF	AF.29_3	18.0833
YPR187W	RPO26	AF	AF.29_3	17.5382
YPR189W	SKI3	AF	AF.29_3	14.9386
YPR191W	QCR2	AF	AF.29_3	17.1347
YAL003W	EFB1	AF	AF.29_4	19.4657
YAL005C	SSA1	AF	AF.29_4	17.8276
YAL007C	ERP2	AF	AF.29_4	16.2603
YAL012W	CYS3	AF	AF.29_4	19.0417
YAL016W	TPD3	AF	AF.29_4	15.1587
YAL021C	CCR4	AF	AF.29_4	15.3283
YAL023C	PMT2	AF	AF.29_4	15.4163
YAL035W	FUN12	AF	AF.29_4	16.1778
YAL036C	RBG1	AF	AF.29_4	16.7175
YAL038W	CDC19	AF	AF.29_4	21.0972
YAL042W	ERV46	AF	AF.29_4	15.0245
YAL044C	GCV3	AF	AF.29_4	17.723
YAL060W	BDH1	AF	AF.29_4	15.1268
YAR002C-A	ERP1	AF	AF.29_4	16.9857
YAR002W	NUP60	AF	AF.29_4	14.295
YAR007C	RFA1	AF	AF.29_4	15.7617
YAR015W	ADE1	AF	AF.29_4	16.5236
YBL002W	HTB2	AF	AF.29_4	18.1992
YBL003C;YDR225W	NA	AF	AF.29_4	19.117
YBL007C	SLA1	AF	AF.29_4	15.6589
YBL017C	PEP1	AF	AF.29_4	15.18
YBL022C	PIM1	AF	AF.29_4	15.2636
YBL023C	MCM2	AF	AF.29_4	14.8964
YBL024W	NCL1	AF	AF.29_4	16.3804
YBL026W	LSM2	AF	AF.29_4	16.6276
YBL027W;YBR084C-A	NA	AF	AF.29_4	19.0628
YBL030C	PET9	AF	AF.29_4	16.8463
YBL032W	HEK2	AF	AF.29_4	16.2114
YBL036C	YBL036C	AF	AF.29_4	15.9895
YBL039C	URA7	AF	AF.29_4	16.5235
YBL041W	PRE7	AF	AF.29_4	16.3422
YBL045C	COR1	AF	AF.29_4	15.9809
YBL047C	EDE1	AF	AF.29_4	15.3713
YBL050W	SEC17	AF	AF.29_4	16.2735
YBL058W	SHP1	AF	AF.29_4	15.726
YBL064C	PRX1	AF	AF.29_4	15.7379
YBL072C;YER102W	NA	AF	AF.29_4	20.5979
YBL075C	SSA3	AF	AF.29_4	18.0952
YBL076C	ILS1	AF	AF.29_4	17.8377
YBL087C;YER117W	NA	AF	AF.29_4	17.7525
YBL091C	MAP2	AF	AF.29_4	15.9922
YBL092W	RPL32	AF	AF.29_4	16.9385
YBL099W	ATP1	AF	AF.29_4	18.2376
YBL102W	SFT2	AF	AF.29_4	15.7522
YBR009C;YNL030W	NA	AF	AF.29_4	17.9401
YBR011C	IPP1	AF	AF.29_4	19.2337
YBR015C	MNN2	AF	AF.29_4	15.6707
YBR017C	KAP104	AF	AF.29_4	16.1255
YBR025C	OLA1	AF	AF.29_4	17.1496
YBR026C	ETR1	AF	AF.29_4	16.392
YBR034C	HMT1	AF	AF.29_4	15.3424
YBR035C	PDX3	AF	AF.29_4	16.8264
YBR039W	ATP3	AF	AF.29_4	17.1019
YBR048W;YDR025W	NA	AF	AF.29_4	19.3004
YBR052C	RFS1	AF	AF.29_4	15.4277
YBR072W	HSP26	AF	AF.29_4	16.788
YBR078W	ECM33	AF	AF.29_4	19.6999
YBR079C	RPG1	AF	AF.29_4	16.7374
YBR080C	SEC18	AF	AF.29_4	15.9299
YBR084W	MIS1	AF	AF.29_4	15.634
YBR085W	AAC3	AF	AF.29_4	17.8125
YBR086C	IST2	AF	AF.29_4	14.7388
YBR088C	POL30	AF	AF.29_4	17.3447
YBR089C-A	NHP6B	AF	AF.29_4	16.7836
YBR092C	PHO3	AF	AF.29_4	16.7981
YBR094W	PBY1	AF	AF.29_4	14.9822
YBR101C	FES1	AF	AF.29_4	15.6899
YBR106W	PHO88	AF	AF.29_4	17.5501
YBR111C	YSA1	AF	AF.29_4	16.3755
YBR112C	CYC8	AF	AF.29_4	14.9533
YBR115C	LYS2	AF	AF.29_4	16.6565
YBR118W;YPR080W	NA	AF	AF.29_4	20.8372
YBR121C	GRS1	AF	AF.29_4	18.0597
YBR126C	TPS1	AF	AF.29_4	16.2036
YBR127C	VMA2	AF	AF.29_4	17.7133
YBR130C	SHE3	AF	AF.29_4	14.0438
YBR143C	SUP45	AF	AF.29_4	17.7531
YBR149W	ARA1	AF	AF.29_4	16.4751
YBR154C	RPB5	AF	AF.29_4	15.3939
YBR155W	CNS1	AF	AF.29_4	15.5159
YBR160W	CDC28	AF	AF.29_4	16.2183
YBR162C	TOS1	AF	AF.29_4	17.084
YBR164C	ARL1	AF	AF.29_4	15.3379
YBR169C	SSE2	AF	AF.29_4	15.5949
YBR170C	NPL4	AF	AF.29_4	13.951
YBR177C	EHT1	AF	AF.29_4	14.9496
YBR181C;YPL090C	NA	AF	AF.29_4	18.6847
YBR189W	RPS9B	AF	AF.29_4	20.0783
YBR196C	PGI1	AF	AF.29_4	19.0278
YBR198C	TAF5	AF	AF.29_4	14.9581
YBR205W	KTR3	AF	AF.29_4	15.7689
YBR218C	PYC2	AF	AF.29_4	16.0144
YBR221C	PDB1	AF	AF.29_4	18.4991
YBR222C	PCS60	AF	AF.29_4	15.2167
YBR234C	ARC40	AF	AF.29_4	16.169
YBR244W	GPX2	AF	AF.29_4	16.4924
YBR245C	ISW1	AF	AF.29_4	14.5704
YBR247C	ENP1	AF	AF.29_4	15.4851
YBR248C	HIS7	AF	AF.29_4	16.1435
YBR249C	ARO4	AF	AF.29_4	18.2947
YBR252W	DUT1	AF	AF.29_4	17.3381
YBR256C	RIB5	AF	AF.29_4	15.9124
YBR263W	SHM1	AF	AF.29_4	17.7188
YBR265W	TSC10	AF	AF.29_4	15.2785
YBR286W	APE3	AF	AF.29_4	17.2097
YCL009C	ILV6	AF	AF.29_4	17.1392
YCL011C	GBP2	AF	AF.29_4	16.4231
YCL017C	NFS1	AF	AF.29_4	15.8431
YCL028W	RNQ1	AF	AF.29_4	16.2249
YCL030C	HIS4	AF	AF.29_4	17.5088
YCL037C	SRO9	AF	AF.29_4	16.5451
YCL040W	GLK1	AF	AF.29_4	17.01
YCL043C	PDI1	AF	AF.29_4	17.461
YCL045C	EMC1	AF	AF.29_4	15.2667
YCL050C	APA1	AF	AF.29_4	17.8485
YCL057C-A	MIC10	AF	AF.29_4	14.1526
YCL057W	PRD1	AF	AF.29_4	15.3075
YCL064C	CHA1	AF	AF.29_4	16.2074
YCR002C	CDC10	AF	AF.29_4	16.5368
YCR004C	YCP4	AF	AF.29_4	17.3943
YCR005C	CIT2	AF	AF.29_4	15.3134
YCR009C	RVS161	AF	AF.29_4	16.544
YCR012W	PGK1	AF	AF.29_4	22.0995
YCR028C-A	RIM1	AF	AF.29_4	18.8675
YCR030C	SYP1	AF	AF.29_4	14.916
YCR051W	YCR051W	AF	AF.29_4	16.3739
YCR052W	RSC6	AF	AF.29_4	15.2826
YCR053W	THR4	AF	AF.29_4	18.3267
YCR057C	PWP2	AF	AF.29_4	15.1386
YCR077C	PAT1	AF	AF.29_4	15.2356
YCR084C	TUP1	AF	AF.29_4	15.9568
YCR087C-A	YCR087C-A	AF	AF.29_4	16.5997
YCR088W	ABP1	AF	AF.29_4	16.8076
YCR090C	YCR090C	AF	AF.29_4	15.791
YCR093W	CDC39	AF	AF.29_4	14.8556
YDL007W	RPT2	AF	AF.29_4	16.7587
YDL014W	NOP1	AF	AF.29_4	18.8354
YDL022W	GPD1	AF	AF.29_4	17.0449
YDL029W	ARP2	AF	AF.29_4	17.6152
YDL031W	DBP10	AF	AF.29_4	14.3038
YDL040C	NAT1	AF	AF.29_4	15.3554
YDL051W	LHP1	AF	AF.29_4	15.5792
YDL052C	SLC1	AF	AF.29_4	15.7466
YDL053C	PBP4	AF	AF.29_4	15.1961
YDL055C	PSA1	AF	AF.29_4	18.7701
YDL061C	RPS29B	AF	AF.29_4	18.5549
YDL066W	IDP1	AF	AF.29_4	17.6258
YDL072C	YET3	AF	AF.29_4	17.4431
YDL078C	MDH3	AF	AF.29_4	16.2627
YDL083C;YMR143W	NA	AF	AF.29_4	20.4697
YDL084W	SUB2	AF	AF.29_4	17.2047
YDL086W	YDL086W	AF	AF.29_4	15.0381
YDL095W	PMT1	AF	AF.29_4	16.1626
YDL097C	RPN6	AF	AF.29_4	16.5294
YDL100C	GET3	AF	AF.29_4	17.413
YDL103C	QRI1	AF	AF.29_4	15.0902
YDL112W	TRM3	AF	AF.29_4	14.477
YDL122W	UBP1	AF	AF.29_4	15.3247
YDL124W	YDL124W	AF	AF.29_4	16.5913
YDL125C	HNT1	AF	AF.29_4	18.3979
YDL126C	CDC48	AF	AF.29_4	16.9018
YDL131W	LYS21	AF	AF.29_4	15.6719
YDL132W	CDC53	AF	AF.29_4	14.7947
YDL135C	RDI1	AF	AF.29_4	15.8331
YDL136W;YDL191W	NA	AF	AF.29_4	18.5303
YDL140C	RPO21	AF	AF.29_4	15.9667
YDL143W	CCT4	AF	AF.29_4	16.935
YDL145C	COP1	AF	AF.29_4	16.4315
YDL147W	RPN5	AF	AF.29_4	15.9243
YDL148C	NOP14	AF	AF.29_4	14.302
YDL153C	SAS10	AF	AF.29_4	15.3693
YDL160C	DHH1	AF	AF.29_4	16.2728
YDL161W	ENT1	AF	AF.29_4	14.8849
YDL166C	FAP7	AF	AF.29_4	15.498
YDL168W	SFA1	AF	AF.29_4	15.9382
YDL171C	GLT1	AF	AF.29_4	15.8422
YDL182W	LYS20	AF	AF.29_4	17.7398
YDL185W	VMA1	AF	AF.29_4	18.2969
YDL188C	PPH22	AF	AF.29_4	14.9565
YDL192W	ARF1	AF	AF.29_4	18.096
YDL195W	SEC31	AF	AF.29_4	16.5622
YDL198C	GGC1	AF	AF.29_4	16.5893
YDL201W	TRM8	AF	AF.29_4	15.9065
YDL205C	HEM3	AF	AF.29_4	16.3356
YDL208W	NHP2	AF	AF.29_4	17.3422
YDL215C	GDH2	AF	AF.29_4	14.9221
YDL225W	SHS1	AF	AF.29_4	15.4057
YDL226C	GCS1	AF	AF.29_4	16.4265
YDL229W	SSB1	AF	AF.29_4	19.5991
YDL236W	PHO13	AF	AF.29_4	15.9027
YDR001C	NTH1	AF	AF.29_4	14.4986
YDR002W	YRB1	AF	AF.29_4	16.85
YDR011W	SNQ2	AF	AF.29_4	14.6479
YDR012W	RPL4B	AF	AF.29_4	20.0076
YDR019C	GCV1	AF	AF.29_4	15.6308
YDR023W	SES1	AF	AF.29_4	18.0071
YDR032C	PST2	AF	AF.29_4	16.9853
YDR033W	MRH1	AF	AF.29_4	19.6337
YDR035W	ARO3	AF	AF.29_4	16.7541
YDR037W	KRS1	AF	AF.29_4	18.0183
YDR044W	HEM13	AF	AF.29_4	14.9995
YDR050C	TPI1	AF	AF.29_4	21.328
YDR060W	MAK21	AF	AF.29_4	14.2848
YDR062W	LCB2	AF	AF.29_4	14.5649
YDR064W	RPS13	AF	AF.29_4	19.9067
YDR071C	PAA1	AF	AF.29_4	17.3328
YDR074W	TPS2	AF	AF.29_4	14.9896
YDR091C	RLI1	AF	AF.29_4	17.0425
YDR098C	GRX3	AF	AF.29_4	17.2567
YDR099W	BMH2	AF	AF.29_4	16.4301
YDR101C	ARX1	AF	AF.29_4	15.4024
YDR120C	TRM1	AF	AF.29_4	15.7645
YDR127W	ARO1	AF	AF.29_4	17.1998
YDR129C	SAC6	AF	AF.29_4	16.7759
YDR135C	YCF1	AF	AF.29_4	14.8955
YDR148C	KGD2	AF	AF.29_4	15.9842
YDR150W	NUM1	AF	AF.29_4	14.6468
YDR155C	CPR1	AF	AF.29_4	19.628
YDR158W	HOM2	AF	AF.29_4	18.2782
YDR165W	TRM82	AF	AF.29_4	15.1153
YDR168W	CDC37	AF	AF.29_4	16.4713
YDR170C	SEC7	AF	AF.29_4	14.0551
YDR172W	SUP35	AF	AF.29_4	16.2803
YDR174W	HMO1	AF	AF.29_4	17.0382
YDR177W	UBC1	AF	AF.29_4	16.5531
YDR188W	CCT6	AF	AF.29_4	16.6742
YDR189W	SLY1	AF	AF.29_4	14.8564
YDR190C	RVB1	AF	AF.29_4	16.2971
YDR194C	MSS116	AF	AF.29_4	14.7748
YDR211W	GCD6	AF	AF.29_4	15.5612
YDR212W	TCP1	AF	AF.29_4	16.9022
YDR214W	AHA1	AF	AF.29_4	17.48
YDR226W	ADK1	AF	AF.29_4	19.3441
YDR232W	HEM1	AF	AF.29_4	16.4782
YDR233C	RTN1	AF	AF.29_4	17.5662
YDR234W	LYS4	AF	AF.29_4	15.7041
YDR238C	SEC26	AF	AF.29_4	16.0284
YDR245W	MNN10	AF	AF.29_4	14.5065
YDR258C	HSP78	AF	AF.29_4	15.7305
YDR289C	RTT103	AF	AF.29_4	14.4721
YDR293C	SSD1	AF	AF.29_4	15.1397
YDR294C	DPL1	AF	AF.29_4	14.8004
YDR298C	ATP5	AF	AF.29_4	16.644
YDR299W	BFR2	AF	AF.29_4	15.2025
YDR300C	PRO1	AF	AF.29_4	15.531
YDR304C	CPR5	AF	AF.29_4	17.2895
YDR321W	ASP1	AF	AF.29_4	15.8177
YDR324C	UTP4	AF	AF.29_4	15.4117
YDR328C	SKP1	AF	AF.29_4	16.9815
YDR341C	YDR341C	AF	AF.29_4	17.0525
YDR345C	HXT3	AF	AF.29_4	16.0838
YDR346C	SVF1	AF	AF.29_4	16.0439
YDR347W	MRP1	AF	AF.29_4	15.3291
YDR348C	PAL1	AF	AF.29_4	14.002
YDR353W	TRR1	AF	AF.29_4	18.2765
YDR354W	TRP4	AF	AF.29_4	15.1053
YDR361C	BCP1	AF	AF.29_4	16.029
YDR368W	YPR1	AF	AF.29_4	16.585
YDR372C	VPS74	AF	AF.29_4	15.9056
YDR378C	LSM6	AF	AF.29_4	15.993
YDR381W	YRA1	AF	AF.29_4	18.1839
YDR382W	RPP2B	AF	AF.29_4	21.2202
YDR385W;YOR133W	NA	AF	AF.29_4	19.5493
YDR388W	RVS167	AF	AF.29_4	16.04
YDR394W	RPT3	AF	AF.29_4	16.125
YDR395W	SXM1	AF	AF.29_4	15.5837
YDR398W	UTP5	AF	AF.29_4	14.63
YDR399W	HPT1	AF	AF.29_4	15.8435
YDR408C	ADE8	AF	AF.29_4	15.955
YDR418W;YEL054C	NA	AF	AF.29_4	20.9853
YDR427W	RPN9	AF	AF.29_4	16.5549
YDR429C	TIF35	AF	AF.29_4	17.3234
YDR432W	NPL3	AF	AF.29_4	18.0267
YDR447C;YML024W	NA	AF	AF.29_4	21.6085
YDR450W;YML026C	NA	AF	AF.29_4	18.1592
YDR454C	GUK1	AF	AF.29_4	17.5069
YDR471W;YHR010W	NA	AF	AF.29_4	20.6547
YDR472W	TRS31	AF	AF.29_4	14.6467
YDR477W	SNF1	AF	AF.29_4	15.318
YDR483W	KRE2	AF	AF.29_4	16.0377
YDR487C	RIB3	AF	AF.29_4	17.0961
YDR496C	PUF6	AF	AF.29_4	15.8395
YDR500C	RPL37B	AF	AF.29_4	16.7379
YDR502C	SAM2	AF	AF.29_4	17.4853
YDR510W	SMT3	AF	AF.29_4	19.5507
YDR513W	GRX2	AF	AF.29_4	16.7924
YDR516C	EMI2	AF	AF.29_4	15.1373
YDR518W	EUG1	AF	AF.29_4	15.0734
YDR531W	CAB1	AF	AF.29_4	15.2097
YDR533C	HSP31	AF	AF.29_4	15.5565
YDR539W	FDC1	AF	AF.29_4	15.6279
YEL002C	WBP1	AF	AF.29_4	16.8643
YEL013W	VAC8	AF	AF.29_4	15.4534
YEL022W	GEA2	AF	AF.29_4	15.3398
YEL026W	SNU13	AF	AF.29_4	19.0117
YEL027W	VMA3	AF	AF.29_4	17.6599
YEL031W	SPF1	AF	AF.29_4	16.2948
YEL032W	MCM3	AF	AF.29_4	14.297
YEL034W	HYP2	AF	AF.29_4	17.8039
YEL037C	RAD23	AF	AF.29_4	16.8368
YEL040W	UTR2	AF	AF.29_4	17.4656
YEL042W	GDA1	AF	AF.29_4	16.1511
YEL046C	GLY1	AF	AF.29_4	18.4752
YEL047C	FRD1	AF	AF.29_4	17.0757
YEL051W	VMA8	AF	AF.29_4	17.3855
YEL055C	POL5	AF	AF.29_4	14.8577
YEL058W	PCM1	AF	AF.29_4	15.3493
YEL060C	PRB1	AF	AF.29_4	16.4834
YEL071W	DLD3	AF	AF.29_4	17.8759
YER003C	PMI40	AF	AF.29_4	17.0544
YER004W	FMP52	AF	AF.29_4	15.6344
YER006W	NUG1	AF	AF.29_4	16.8416
YER007C-A	TMA20	AF	AF.29_4	17.0365
YER009W	NTF2	AF	AF.29_4	19.1148
YER012W	PRE1	AF	AF.29_4	17.0043
YER021W	RPN3	AF	AF.29_4	15.7305
YER023W	PRO3	AF	AF.29_4	17.8504
YER025W	GCD11	AF	AF.29_4	17.8765
YER031C	YPT31	AF	AF.29_4	16.6558
YER036C	ARB1	AF	AF.29_4	17.6871
YER043C	SAH1	AF	AF.29_4	19.5923
YER048C	CAJ1	AF	AF.29_4	15.7333
YER048W-A	ISD11	AF	AF.29_4	15.99
YER049W	TPA1	AF	AF.29_4	15.8829
YER052C	HOM3	AF	AF.29_4	16.639
YER055C	HIS1	AF	AF.29_4	17.0143
YER056C-A;YIL052C	NA	AF	AF.29_4	19.3984
YER057C	HMF1	AF	AF.29_4	16.7701
YER062C	GPP2	AF	AF.29_4	17.0304
YER063W	THO1	AF	AF.29_4	16.6471
YER068W	MOT2	AF	AF.29_4	14.6363
YER069W	ARG5,6	AF	AF.29_4	16.3336
YER070W	RNR1	AF	AF.29_4	15.9352
YER073W	ALD5	AF	AF.29_4	17.5603
YER074W;YIL069C	NA	AF	AF.29_4	19.687
YER080W	AIM9	AF	AF.29_4	15.6723
YER081W	SER3	AF	AF.29_4	15.1009
YER082C	UTP7	AF	AF.29_4	15.1672
YER086W	ILV1	AF	AF.29_4	17.0671
YER089C	PTC2	AF	AF.29_4	15.9751
YER090W	TRP2	AF	AF.29_4	17.4125
YER091C	MET6	AF	AF.29_4	20.212
YER094C	PUP3	AF	AF.29_4	17.1742
YER103W	SSA4	AF	AF.29_4	16.1253
YER110C	KAP123	AF	AF.29_4	18.0518
YER112W	LSM4	AF	AF.29_4	16.4116
YER120W	SCS2	AF	AF.29_4	17.2175
YER122C	GLO3	AF	AF.29_4	15.8493
YER125W	RSP5	AF	AF.29_4	15.3573
YER127W	LCP5	AF	AF.29_4	14.7904
YER133W	GLC7	AF	AF.29_4	16.9301
YER136W	GDI1	AF	AF.29_4	16.7099
YER151C	UBP3	AF	AF.29_4	14.7235
YER155C	BEM2	AF	AF.29_4	14.4784
YER156C	YER156C	AF	AF.29_4	16.8122
YER159C	BUR6	AF	AF.29_4	15.7128
YER164W	CHD1	AF	AF.29_4	14.3253
YER165W	PAB1	AF	AF.29_4	18.3851
YER177W	BMH1	AF	AF.29_4	19.3123
YER178W	PDA1	AF	AF.29_4	17.3864
YFL004W	VTC2	AF	AF.29_4	15.7208
YFL005W	SEC4	AF	AF.29_4	16.8392
YFL010C	WWM1	AF	AF.29_4	16.1415
YFL018C	LPD1	AF	AF.29_4	16.9359
YFL022C	FRS2	AF	AF.29_4	17.887
YFL028C	CAF16	AF	AF.29_4	15.7324
YFL037W	TUB2	AF	AF.29_4	17.9737
YFL038C	YPT1	AF	AF.29_4	17.6088
YFL039C	ACT1	AF	AF.29_4	18.8138
YFL045C	SEC53	AF	AF.29_4	18.5592
YFL048C	EMP47	AF	AF.29_4	16.588
YFR002W	NIC96	AF	AF.29_4	15.048
YFR004W	RPN11	AF	AF.29_4	16.7271
YFR006W	YFR006W	AF	AF.29_4	15.385
YFR009W	GCN20	AF	AF.29_4	15.9281
YFR010W	UBP6	AF	AF.29_4	15.4893
YFR024C-A	LSB3	AF	AF.29_4	15.3697
YFR030W	MET10	AF	AF.29_4	16.2794
YFR031C-A;YIL018W	NA	AF	AF.29_4	20.4876
YFR037C	RSC8	AF	AF.29_4	15.8834
YFR044C	DUG1	AF	AF.29_4	17.1632
YFR047C	BNA6	AF	AF.29_4	16.3623
YFR050C	PRE4	AF	AF.29_4	16.2311
YFR051C	RET2	AF	AF.29_4	16.6252
YFR052W	RPN12	AF	AF.29_4	15.1988
YFR053C	HXK1	AF	AF.29_4	16.4247
YGL001C	ERG26	AF	AF.29_4	16.1678
YGL008C	PMA1	AF	AF.29_4	17.5854
YGL009C	LEU1	AF	AF.29_4	18.7067
YGL011C	SCL1	AF	AF.29_4	15.8019
YGL014W	PUF4	AF	AF.29_4	15.5792
YGL022W	STT3	AF	AF.29_4	16.0027
YGL026C	TRP5	AF	AF.29_4	18.0926
YGL027C	CWH41	AF	AF.29_4	15.189
YGL030W	RPL30	AF	AF.29_4	19.7733
YGL031C	RPL24A	AF	AF.29_4	18.7154
YGL037C	PNC1	AF	AF.29_4	17.6972
YGL040C	HEM2	AF	AF.29_4	15.5567
YGL043W	DST1	AF	AF.29_4	15.8865
YGL048C	RPT6	AF	AF.29_4	16.7436
YGL049C	TIF4632	AF	AF.29_4	15.9802
YGL055W	OLE1	AF	AF.29_4	15.1564
YGL056C	SDS23	AF	AF.29_4	15.3078
YGL062W	PYC1	AF	AF.29_4	16.7911
YGL070C	RPB9	AF	AF.29_4	15.3241
YGL078C	DBP3	AF	AF.29_4	16.1459
YGL087C	MMS2	AF	AF.29_4	16.1247
YGL092W	NUP145	AF	AF.29_4	14.2718
YGL097W	SRM1	AF	AF.29_4	15.4553
YGL099W	LSG1	AF	AF.29_4	15.5172
YGL100W	SEH1	AF	AF.29_4	16.0109
YGL103W	RPL28	AF	AF.29_4	19.8844
YGL105W	ARC1	AF	AF.29_4	17.662
YGL106W	MLC1	AF	AF.29_4	16.9329
YGL111W	NSA1	AF	AF.29_4	14.877
YGL115W	SNF4	AF	AF.29_4	15.1412
YGL120C	PRP43	AF	AF.29_4	15.9316
YGL122C	NAB2	AF	AF.29_4	15.9389
YGL123W	RPS2	AF	AF.29_4	20.4015
YGL125W	MET13	AF	AF.29_4	16.1376
YGL130W	CEG1	AF	AF.29_4	14.9848
YGL135W;YPL220W	NA	AF	AF.29_4	19.7589
YGL137W	SEC27	AF	AF.29_4	16.7277
YGL148W	ARO2	AF	AF.29_4	17.2567
YGL157W	ARI1	AF	AF.29_4	15.9195
YGL167C	PMR1	AF	AF.29_4	14.9898
YGL173C	XRN1	AF	AF.29_4	16.2075
YGL189C	RPS26A	AF	AF.29_4	22.0372
YGL195W	GCN1	AF	AF.29_4	16.1959
YGL200C	EMP24	AF	AF.29_4	14.9501
YGL201C	MCM6	AF	AF.29_4	14.522
YGL202W	ARO8	AF	AF.29_4	19.2102
YGL206C	CHC1	AF	AF.29_4	16.2491
YGL207W	SPT16	AF	AF.29_4	15.7895
YGL221C	NIF3	AF	AF.29_4	16.1164
YGL232W	TAN1	AF	AF.29_4	15.327
YGL234W	ADE5,7	AF	AF.29_4	17.4488
YGL238W	CSE1	AF	AF.29_4	15.1873
YGL242C	YGL242C	AF	AF.29_4	16.2571
YGL244W	RTF1	AF	AF.29_4	18.5229
YGL245W	GUS1	AF	AF.29_4	18.2628
YGL252C	RTG2	AF	AF.29_4	15.3099
YGL253W	HXK2	AF	AF.29_4	19.6659
YGR001C	EFM5	AF	AF.29_4	16.832
YGR005C	TFG2	AF	AF.29_4	14.7961
YGR009C	SEC9	AF	AF.29_4	14.2526
YGR012W	YGR012W	AF	AF.29_4	14.6024
YGR019W	UGA1	AF	AF.29_4	15.6025
YGR027C;YLR333C	NA	AF	AF.29_4	19.0708
YGR054W	YGR054W	AF	AF.29_4	16.2755
YGR061C	ADE6	AF	AF.29_4	16.7831
YGR080W	TWF1	AF	AF.29_4	15.1948
YGR082W	TOM20	AF	AF.29_4	16.4884
YGR083C	GCD2	AF	AF.29_4	15.7355
YGR085C;YPR102C	NA	AF	AF.29_4	19.7896
YGR086C	PIL1	AF	AF.29_4	17.9787
YGR090W	UTP22	AF	AF.29_4	14.6423
YGR094W	VAS1	AF	AF.29_4	17.6839
YGR103W	NOP7	AF	AF.29_4	15.5601
YGR116W	SPT6	AF	AF.29_4	15.4641
YGR118W;YPR132W	NA	AF	AF.29_4	19.1344
YGR119C	NUP57	AF	AF.29_4	16.0394
YGR123C	PPT1	AF	AF.29_4	15.2785
YGR124W	ASN2	AF	AF.29_4	17.5838
YGR128C	UTP8	AF	AF.29_4	14.7444
YGR130C	YGR130C	AF	AF.29_4	14.854
YGR132C	PHB1	AF	AF.29_4	16.3697
YGR135W	PRE9	AF	AF.29_4	16.3324
YGR145W	ENP2	AF	AF.29_4	14.4466
YGR148C	RPL24B	AF	AF.29_4	18.9987
YGR155W	CYS4	AF	AF.29_4	18.731
YGR157W	CHO2	AF	AF.29_4	15.3742
YGR159C	NSR1	AF	AF.29_4	17.2858
YGR162W	TIF4631	AF	AF.29_4	16.4174
YGR167W	CLC1	AF	AF.29_4	16.9314
YGR173W	RBG2	AF	AF.29_4	15.5604
YGR175C	ERG1	AF	AF.29_4	17.1364
YGR178C	PBP1	AF	AF.29_4	15.2086
YGR180C	RNR4	AF	AF.29_4	17.1511
YGR185C	TYS1	AF	AF.29_4	17.2806
YGR186W	TFG1	AF	AF.29_4	14.7641
YGR187C	HGH1	AF	AF.29_4	15.347
YGR192C	TDH3	AF	AF.29_4	19.98
YGR193C	PDX1	AF	AF.29_4	15.3202
YGR200C	ELP2	AF	AF.29_4	15.0308
YGR204W	ADE3	AF	AF.29_4	17.1388
YGR207C	CIR1	AF	AF.29_4	15.9694
YGR208W	SER2	AF	AF.29_4	15.761
YGR209C	TRX2	AF	AF.29_4	17.2203
YGR211W	ZPR1	AF	AF.29_4	16.5282
YGR218W	CRM1	AF	AF.29_4	15.7464
YGR229C	SMI1	AF	AF.29_4	15.8285
YGR231C	PHB2	AF	AF.29_4	16.5638
YGR232W	NAS6	AF	AF.29_4	15.7237
YGR234W	YHB1	AF	AF.29_4	18.0109
YGR240C	PFK1	AF	AF.29_4	17.9036
YGR244C	LSC2	AF	AF.29_4	15.5065
YGR253C	PUP2	AF	AF.29_4	16.0944
YGR254W	ENO1	AF	AF.29_4	20.0799
YGR264C	MES1	AF	AF.29_4	16.6975
YGR267C	FOL2	AF	AF.29_4	16.1412
YGR275W	RTT102	AF	AF.29_4	15.4864
YGR277C	CAB4	AF	AF.29_4	15.2579
YGR279C	SCW4	AF	AF.29_4	18.2898
YGR282C	BGL2	AF	AF.29_4	18.5238
YGR284C	ERV29	AF	AF.29_4	15.7116
YGR285C	ZUO1	AF	AF.29_4	17.3157
YHL011C	PRS3	AF	AF.29_4	15.9081
YHL015W	RPS20	AF	AF.29_4	19.8345
YHL021C	AIM17	AF	AF.29_4	14.7776
YHL030W	ECM29	AF	AF.29_4	14.3155
YHL031C	GOS1	AF	AF.29_4	13.8025
YHL033C	RPL8A	AF	AF.29_4	17.2474
YHL034C	SBP1	AF	AF.29_4	17.7307
YHR001W	OSH7	AF	AF.29_4	15.6385
YHR007C	ERG11	AF	AF.29_4	16.5604
YHR008C	SOD2	AF	AF.29_4	16.7547
YHR013C	ARD1	AF	AF.29_4	15.8019
YHR018C	ARG4	AF	AF.29_4	17.7813
YHR019C	DED81	AF	AF.29_4	17.9382
YHR020W	YHR020W	AF	AF.29_4	18.3076
YHR021C;YKL156W	NA	AF	AF.29_4	23.0324
YHR024C	MAS2	AF	AF.29_4	15.5352
YHR025W	THR1	AF	AF.29_4	18.1434
YHR027C	RPN1	AF	AF.29_4	16.2696
YHR029C	YHI9	AF	AF.29_4	16.4346
YHR037W	PUT2	AF	AF.29_4	15.0292
YHR039C	MSC7	AF	AF.29_4	15.4161
YHR039C-A	VMA10	AF	AF.29_4	18.0841
YHR042W	NCP1	AF	AF.29_4	16.3461
YHR047C	AAP1	AF	AF.29_4	15.9461
YHR049W	FSH1	AF	AF.29_4	16.4836
YHR052W	CIC1	AF	AF.29_4	15.7161
YHR063C	PAN5	AF	AF.29_4	16.0943
YHR064C	SSZ1	AF	AF.29_4	19.1529
YHR065C	RRP3	AF	AF.29_4	14.4506
YHR068W	DYS1	AF	AF.29_4	17.0414
YHR069C	RRP4	AF	AF.29_4	14.9637
YHR070W	TRM5	AF	AF.29_4	14.8022
YHR072W-A	NOP10	AF	AF.29_4	17.2142
YHR074W	QNS1	AF	AF.29_4	14.984
YHR076W	PTC7	AF	AF.29_4	14.8145
YHR089C	GAR1	AF	AF.29_4	16.6244
YHR094C	HXT1	AF	AF.29_4	16.5087
YHR098C	SFB3	AF	AF.29_4	15.9861
YHR104W	GRE3	AF	AF.29_4	16.1599
YHR107C	CDC12	AF	AF.29_4	15.8474
YHR108W	GGA2	AF	AF.29_4	16.0772
YHR114W	BZZ1	AF	AF.29_4	13.9293
YHR128W	FUR1	AF	AF.29_4	18.891
YHR143W-A	RPC10	AF	AF.29_4	18.5173
YHR146W	CRP1	AF	AF.29_4	15.855
YHR158C	KEL1	AF	AF.29_4	13.8119
YHR163W	SOL3	AF	AF.29_4	16.7741
YHR170W	NMD3	AF	AF.29_4	15.7006
YHR174W	ENO2	AF	AF.29_4	20.5967
YHR179W	OYE2	AF	AF.29_4	18.0552
YHR183W	GND1	AF	AF.29_4	18.0643
YHR190W	ERG9	AF	AF.29_4	14.8735
YHR193C	EGD2	AF	AF.29_4	20.6914
YHR196W	UTP9	AF	AF.29_4	15.7603
YHR200W	RPN10	AF	AF.29_4	16.7535
YHR201C	PPX1	AF	AF.29_4	15.2663
YHR203C;YJR145C	NA	AF	AF.29_4	18.8543
YHR208W	BAT1	AF	AF.29_4	18.6333
YHR216W	IMD2	AF	AF.29_4	16.8022
YIL020C	HIS6	AF	AF.29_4	15.2919
YIL021W	RPB3	AF	AF.29_4	15.5962
YIL022W	TIM44	AF	AF.29_4	15.9837
YIL027C	EMC5	AF	AF.29_4	16.5038
YIL033C	BCY1	AF	AF.29_4	16.0494
YIL034C	CAP2	AF	AF.29_4	15.8113
YIL038C	NOT3	AF	AF.29_4	15.0599
YIL041W	GVP36	AF	AF.29_4	17.3885
YIL043C	CBR1	AF	AF.29_4	17.0138
YIL044C	AGE2	AF	AF.29_4	14.4844
YIL051C	MMF1	AF	AF.29_4	20.9844
YIL053W	GPP1	AF	AF.29_4	19.3727
YIL063C	YRB2	AF	AF.29_4	16.2427
YIL074C	SER33	AF	AF.29_4	17.5446
YIL075C	RPN2	AF	AF.29_4	16.4327
YIL076W	SEC28	AF	AF.29_4	16.1984
YIL078W	THS1	AF	AF.29_4	17.6086
YIL083C	CAB2	AF	AF.29_4	15.286
YIL091C	UTP25	AF	AF.29_4	14.7155
YIL094C	LYS12	AF	AF.29_4	16.4739
YIL103W	DPH1	AF	AF.29_4	15.1083
YIL108W	YIL108W	AF	AF.29_4	14.8634
YIL109C	SEC24	AF	AF.29_4	15.7805
YIL115C	NUP159	AF	AF.29_4	14.6788
YIL116W	HIS5	AF	AF.29_4	17.2426
YIL118W	RHO3	AF	AF.29_4	16.8414
YIL121W	QDR2	AF	AF.29_4	15.8131
YIL124W	AYR1	AF	AF.29_4	14.8312
YIL125W	KGD1	AF	AF.29_4	15.5617
YIL133C	RPL16A	AF	AF.29_4	18.9053
YIL137C	TMA108	AF	AF.29_4	15.3061
YIL138C	TPM2	AF	AF.29_4	16.0085
YIL142W	CCT2	AF	AF.29_4	16.868
YIL148W;YKR094C	NA	AF	AF.29_4	20.116
YIR006C	PAN1	AF	AF.29_4	15.6736
YIR012W	SQT1	AF	AF.29_4	15.3262
YIR026C	YVH1	AF	AF.29_4	15.4128
YIR034C	LYS1	AF	AF.29_4	16.6056
YIR036C	IRC24	AF	AF.29_4	15.7605
YIR037W	HYR1	AF	AF.29_4	17.1602
YIR038C	GTT1	AF	AF.29_4	15.2386
YJL001W	PRE3	AF	AF.29_4	16.1983
YJL002C	OST1	AF	AF.29_4	15.5894
YJL008C	CCT8	AF	AF.29_4	17.4603
YJL012C	VTC4	AF	AF.29_4	15.227
YJL014W	CCT3	AF	AF.29_4	16.6812
YJL020C	BBC1	AF	AF.29_4	15.9998
YJL026W	RNR2	AF	AF.29_4	17.1672
YJL034W	KAR2	AF	AF.29_4	17.4177
YJL041W	NSP1	AF	AF.29_4	15.9268
YJL050W	MTR4	AF	AF.29_4	15.1864
YJL052W	TDH1	AF	AF.29_4	17.5667
YJL055W	YJL055W	AF	AF.29_4	17.0763
YJL060W	BNA3	AF	AF.29_4	16.2062
YJL068C	YJL068C	AF	AF.29_4	14.7073
YJL076W	NET1	AF	AF.29_4	15.087
YJL080C	SCP160	AF	AF.29_4	17.0832
YJL088W	ARG3	AF	AF.29_4	15.7603
YJL109C	UTP10	AF	AF.29_4	15.0071
YJL111W	CCT7	AF	AF.29_4	16.3597
YJL115W	ASF1	AF	AF.29_4	15.7619
YJL117W	PHO86	AF	AF.29_4	15.8577
YJL121C	RPE1	AF	AF.29_4	15.4362
YJL123C	MTC1	AF	AF.29_4	16.3657
YJL124C	LSM1	AF	AF.29_4	15.5168
YJL130C	URA2	AF	AF.29_4	17.5558
YJL138C;YKR059W	NA	AF	AF.29_4	18.6229
YJL140W	RPB4	AF	AF.29_4	16.2636
YJL145W	SFH5	AF	AF.29_4	14.9307
YJL153C	INO1	AF	AF.29_4	17.1485
YJL167W	ERG20	AF	AF.29_4	17.7007
YJL171C	YJL171C	AF	AF.29_4	16.3572
YJL172W	CPS1	AF	AF.29_4	16.9953
YJL178C	ATG27	AF	AF.29_4	15.7063
YJL186W	MNN5	AF	AF.29_4	16.1534
YJL190C;YLR367W	NA	AF	AF.29_4	17.7684
YJL191W	RPS14B	AF	AF.29_4	19.0765
YJL200C	ACO2	AF	AF.29_4	16.1429
YJR002W	MPP10	AF	AF.29_4	15.0315
YJR007W	SUI2	AF	AF.29_4	17.0505
YJR009C	TDH2	AF	AF.29_4	19.8103
YJR010W	MET3	AF	AF.29_4	16.7666
YJR014W	TMA22	AF	AF.29_4	16.0232
YJR016C	ILV3	AF	AF.29_4	17.6658
YJR017C	ESS1	AF	AF.29_4	16.2153
YJR025C	BNA1	AF	AF.29_4	17.3958
YJR045C	SSC1	AF	AF.29_4	18.0755
YJR060W	CBF1	AF	AF.29_4	14.6076
YJR064W	CCT5	AF	AF.29_4	16.389
YJR065C	ARP3	AF	AF.29_4	16.5365
YJR068W	RFC2	AF	AF.29_4	15.3285
YJR069C	HAM1	AF	AF.29_4	16.1235
YJR070C	LIA1	AF	AF.29_4	16.8039
YJR072C	NPA3	AF	AF.29_4	15.6802
YJR073C	OPI3	AF	AF.29_4	16.0389
YJR074W	MOG1	AF	AF.29_4	15.3902
YJR076C	CDC11	AF	AF.29_4	14.5393
YJR077C	MIR1	AF	AF.29_4	17.5155
YJR088C	EMC2	AF	AF.29_4	15.0127
YJR094W-A;YPR043W	NA	AF	AF.29_4	18.1
YJR103W	URA8	AF	AF.29_4	16.2288
YJR104C	SOD1	AF	AF.29_4	20.5287
YJR105W	ADO1	AF	AF.29_4	18.6231
YJR109C	CPA2	AF	AF.29_4	17.715
YJR117W	STE24	AF	AF.29_4	16.2073
YJR121W	ATP2	AF	AF.29_4	18.6885
YJR123W	RPS5	AF	AF.29_4	18.8199
YJR125C	ENT3	AF	AF.29_4	15.7208
YJR137C	MET5	AF	AF.29_4	16.6459
YJR139C	HOM6	AF	AF.29_4	19.4017
YJR143C	PMT4	AF	AF.29_4	15.3171
YJR144W	MGM101	AF	AF.29_4	14.8416
YJR148W	BAT2	AF	AF.29_4	17.4878
YKL001C	MET14	AF	AF.29_4	16.8682
YKL006W	RPL14A	AF	AF.29_4	20.3954
YKL007W	CAP1	AF	AF.29_4	16.0618
YKL009W	MRT4	AF	AF.29_4	16.0843
YKL013C	ARC19	AF	AF.29_4	16.4324
YKL016C	ATP7	AF	AF.29_4	16.0538
YKL021C	MAK11	AF	AF.29_4	15.4816
YKL024C	URA6	AF	AF.29_4	17.0467
YKL027W	TCD2	AF	AF.29_4	14.5574
YKL029C	MAE1	AF	AF.29_4	16.91
YKL033W-A	YKL033W-A	AF	AF.29_4	16.5917
YKL035W	UGP1	AF	AF.29_4	17.1627
YKL040C	NFU1	AF	AF.29_4	16.1626
YKL054C	DEF1	AF	AF.29_4	15.8059
YKL056C	TMA19	AF	AF.29_4	19.6942
YKL057C	NUP120	AF	AF.29_4	14.4618
YKL060C	FBA1	AF	AF.29_4	19.2698
YKL065C	YET1	AF	AF.29_4	16.3631
YKL067W	YNK1	AF	AF.29_4	17.183
YKL068W	NUP100	AF	AF.29_4	15.1108
YKL073W	LHS1	AF	AF.29_4	15.3676
YKL077W	YKL077W	AF	AF.29_4	16.8649
YKL080W	VMA5	AF	AF.29_4	17.0711
YKL081W	TEF4	AF	AF.29_4	19.3333
YKL085W	MDH1	AF	AF.29_4	16.8209
YKL103C	APE1	AF	AF.29_4	16.2986
YKL104C	GFA1	AF	AF.29_4	16.182
YKL114C	APN1	AF	AF.29_4	15.0914
YKL117W	SBA1	AF	AF.29_4	17.0584
YKL120W	OAC1	AF	AF.29_4	18.0733
YKL126W	YPK1	AF	AF.29_4	15.0267
YKL127W	PGM1	AF	AF.29_4	16.5463
YKL129C	MYO3	AF	AF.29_4	14.8097
YKL142W	MRP8	AF	AF.29_4	16.2031
YKL145W	RPT1	AF	AF.29_4	17.2907
YKL150W	MCR1	AF	AF.29_4	15.3076
YKL152C	GPM1	AF	AF.29_4	21.5399
YKL157W	APE2	AF	AF.29_4	16.3324
YKL179C	COY1	AF	AF.29_4	14.4994
YKL180W	RPL17A	AF	AF.29_4	21.5924
YKL181W	PRS1	AF	AF.29_4	16.3916
YKL182W	FAS1	AF	AF.29_4	17.621
YKL193C	SDS22	AF	AF.29_4	15.2021
YKL196C	YKT6	AF	AF.29_4	15.8345
YKL204W	EAP1	AF	AF.29_4	14.7609
YKL210W	UBA1	AF	AF.29_4	16.9009
YKL211C	TRP3	AF	AF.29_4	16.4916
YKL212W	SAC1	AF	AF.29_4	15.9966
YKL214C	YRA2	AF	AF.29_4	15.2624
YKL215C	OXP1	AF	AF.29_4	14.8681
YKL216W	URA1	AF	AF.29_4	16.386
YKR001C	VPS1	AF	AF.29_4	16.4467
YKR014C	YPT52	AF	AF.29_4	15.6967
YKR016W	MIC60	AF	AF.29_4	14.4725
YKR018C	YKR018C	AF	AF.29_4	15.2981
YKR035W-A	DID2	AF	AF.29_4	16.3649
YKR042W	UTH1	AF	AF.29_4	15.7721
YKR043C	SHB17	AF	AF.29_4	16.5798
YKR048C	NAP1	AF	AF.29_4	17.0581
YKR057W	RPS21A	AF	AF.29_4	21.6629
YKR066C	CCP1	AF	AF.29_4	16.1753
YKR071C	DRE2	AF	AF.29_4	15.5343
YKR074W	AIM29	AF	AF.29_4	17.0374
YKR080W	MTD1	AF	AF.29_4	14.8563
YKR081C	RPF2	AF	AF.29_4	15.1321
YKR082W	NUP133	AF	AF.29_4	14.8843
YKR084C	HBS1	AF	AF.29_4	15.067
YKR092C	SRP40	AF	AF.29_4	16.495
YKR095W	MLP1	AF	AF.29_4	14.2241
YLL001W	DNM1	AF	AF.29_4	14.9439
YLL008W	DRS1	AF	AF.29_4	15.3476
YLL018C	DPS1	AF	AF.29_4	16.9341
YLL021W	SPA2	AF	AF.29_4	14.984
YLL024C	SSA2	AF	AF.29_4	20.1497
YLL026W	HSP104	AF	AF.29_4	16.7665
YLL029W	FRA1	AF	AF.29_4	15.3386
YLL034C	RIX7	AF	AF.29_4	15.1467
YLL036C	PRP19	AF	AF.29_4	14.6334
YLL045C	RPL8B	AF	AF.29_4	19.7797
YLL048C	YBT1	AF	AF.29_4	15.402
YLL050C	COF1	AF	AF.29_4	20.0669
YLR017W	MEU1	AF	AF.29_4	15.9128
YLR025W	SNF7	AF	AF.29_4	16.8593
YLR027C	AAT2	AF	AF.29_4	17.9148
YLR028C	ADE16	AF	AF.29_4	16.6744
YLR029C	RPL15A	AF	AF.29_4	21.603
YLR033W	RSC58	AF	AF.29_4	14.3933
YLR043C	TRX1	AF	AF.29_4	17.0134
YLR044C	PDC1	AF	AF.29_4	20.3497
YLR048W	RPS0B	AF	AF.29_4	21.27
YLR058C	SHM2	AF	AF.29_4	18.8133
YLR060W	FRS1	AF	AF.29_4	17.7086
YLR061W	RPL22A	AF	AF.29_4	21.2367
YLR075W	RPL10	AF	AF.29_4	19.0749
YLR089C	ALT1	AF	AF.29_4	16.3458
YLR100W	ERG27	AF	AF.29_4	16.1242
YLR106C	MDN1	AF	AF.29_4	14.8075
YLR109W	AHP1	AF	AF.29_4	20.0372
YLR113W	HOG1	AF	AF.29_4	14.6193
YLR133W	CKI1	AF	AF.29_4	15.1058
YLR134W	PDC5	AF	AF.29_4	20.0163
YLR150W	STM1	AF	AF.29_4	18.609
YLR153C	ACS2	AF	AF.29_4	17.7458
YLR163C	MAS1	AF	AF.29_4	15.7488
YLR167W	RPS31	AF	AF.29_4	18.0785
YLR172C	DPH5	AF	AF.29_4	15.579
YLR175W	CBF5	AF	AF.29_4	15.7533
YLR179C	YLR179C	AF	AF.29_4	18.3397
YLR180W	SAM1	AF	AF.29_4	18.8875
YLR185W	RPL37A	AF	AF.29_4	19.9041
YLR186W	EMG1	AF	AF.29_4	15.5665
YLR192C	HCR1	AF	AF.29_4	17.0086
YLR195C	NMT1	AF	AF.29_4	15.5147
YLR196W	PWP1	AF	AF.29_4	16.7973
YLR197W	NOP56	AF	AF.29_4	16.92
YLR203C	MSS51	AF	AF.29_4	15.1379
YLR208W	SEC13	AF	AF.29_4	16.1628
YLR209C	PNP1	AF	AF.29_4	14.6922
YLR216C	CPR6	AF	AF.29_4	17.5678
YLR220W	CCC1	AF	AF.29_4	14.6301
YLR222C	UTP13	AF	AF.29_4	14.8975
YLR244C	MAP1	AF	AF.29_4	17.8471
YLR248W	RCK2	AF	AF.29_4	15.6336
YLR249W	YEF3	AF	AF.29_4	18.56
YLR257W	YLR257W	AF	AF.29_4	15.9549
YLR259C	HSP60	AF	AF.29_4	19.1879
YLR262C	YPT6	AF	AF.29_4	16.2658
YLR270W	DCS1	AF	AF.29_4	15.957
YLR276C	DBP9	AF	AF.29_4	15.0233
YLR286C	CTS1	AF	AF.29_4	18.2519
YLR287C-A;YOR182C	NA	AF	AF.29_4	17.687
YLR291C	GCD7	AF	AF.29_4	16.1995
YLR292C	SEC72	AF	AF.29_4	15.8685
YLR300W	EXG1	AF	AF.29_4	17.2602
YLR301W	HRI1	AF	AF.29_4	17.5895
YLR304C	ACO1	AF	AF.29_4	17.0599
YLR314C	CDC3	AF	AF.29_4	16.1755
YLR321C	SFH1	AF	AF.29_4	14.8917
YLR325C	RPL38	AF	AF.29_4	21.0906
YLR328W	NMA1	AF	AF.29_4	15.4484
YLR330W	CHS5	AF	AF.29_4	15.1597
YLR335W	NUP2	AF	AF.29_4	16.2197
YLR340W	RPP0	AF	AF.29_4	20.7976
YLR342W	FKS1	AF	AF.29_4	16.6874
YLR344W	RPL26A	AF	AF.29_4	18.5146
YLR347C	KAP95	AF	AF.29_4	16.5296
YLR348C	DIC1	AF	AF.29_4	16.7523
YLR351C	NIT3	AF	AF.29_4	16.3753
YLR354C	TAL1	AF	AF.29_4	18.4422
YLR355C	ILV5	AF	AF.29_4	20.3831
YLR359W	ADE13	AF	AF.29_4	17.2228
YLR370C	ARC18	AF	AF.29_4	16.2914
YLR372W	ELO3	AF	AF.29_4	16.8379
YLR378C	SEC61	AF	AF.29_4	16.3754
YLR380W	CSR1	AF	AF.29_4	15.7812
YLR384C	IKI3	AF	AF.29_4	15.5711
YLR388W	RPS29A	AF	AF.29_4	20.5988
YLR389C	STE23	AF	AF.29_4	15.1401
YLR398C	SKI2	AF	AF.29_4	14.4333
YLR401C	DUS3	AF	AF.29_4	14.5592
YLR406C	RPL31B	AF	AF.29_4	19.4537
YLR409C	UTP21	AF	AF.29_4	14.6689
YLR410W	VIP1	AF	AF.29_4	14.6112
YLR418C	CDC73	AF	AF.29_4	14.93
YLR420W	URA4	AF	AF.29_4	15.9984
YLR421C	RPN13	AF	AF.29_4	17.3097
YLR429W	CRN1	AF	AF.29_4	15.857
YLR432W	IMD3	AF	AF.29_4	18.3688
YLR438W	CAR2	AF	AF.29_4	15.6007
YLR441C	RPS1A	AF	AF.29_4	19.6368
YLR447C	VMA6	AF	AF.29_4	16.2035
YLR448W	RPL6B	AF	AF.29_4	17.8325
YLR449W	FPR4	AF	AF.29_4	17.5544
YML001W	YPT7	AF	AF.29_4	17.0994
YML004C	GLO1	AF	AF.29_4	14.3407
YML008C	ERG6	AF	AF.29_4	16.6369
YML010W	SPT5	AF	AF.29_4	16.6687
YML012W	ERV25	AF	AF.29_4	16.376
YML017W	PSP2	AF	AF.29_4	15.8825
YML022W	APT1	AF	AF.29_4	17.3894
YML028W	TSA1	AF	AF.29_4	20.6131
YML048W	GSF2	AF	AF.29_4	15.963
YML052W	SUR7	AF	AF.29_4	16.4905
YML056C	IMD4	AF	AF.29_4	16.5717
YML063W	RPS1B	AF	AF.29_4	19.4775
YML069W	POB3	AF	AF.29_4	15.703
YML070W	DAK1	AF	AF.29_4	16.8396
YML072C	TCB3	AF	AF.29_4	15.7163
YML073C	RPL6A	AF	AF.29_4	20.41
YML074C	FPR3	AF	AF.29_4	17.6264
YML078W	CPR3	AF	AF.29_4	17.8592
YML085C	TUB1	AF	AF.29_4	17.2581
YML086C	ALO1	AF	AF.29_4	16.3018
YML092C	PRE8	AF	AF.29_4	16.8751
YML093W	UTP14	AF	AF.29_4	15.1128
YML094W	GIM5	AF	AF.29_4	17.2674
YML100W	TSL1	AF	AF.29_4	14.5358
YML105C	SEC65	AF	AF.29_4	15.5622
YML106W	URA5	AF	AF.29_4	17.5073
YML110C	COQ5	AF	AF.29_4	14.573
YML115C	VAN1	AF	AF.29_4	15.4194
YML124C	TUB3	AF	AF.29_4	16.8165
YML125C	PGA3	AF	AF.29_4	16.2913
YML126C	ERG13	AF	AF.29_4	18.1077
YML128C	MSC1	AF	AF.29_4	14.5754
YML130C	ERO1	AF	AF.29_4	15.7678
YMR008C	PLB1	AF	AF.29_4	16.043
YMR012W	CLU1	AF	AF.29_4	16.6232
YMR027W	YMR027W	AF	AF.29_4	15.7875
YMR031C	EIS1	AF	AF.29_4	15.1155
YMR038C	CCS1	AF	AF.29_4	17.055
YMR039C	SUB1	AF	AF.29_4	15.7319
YMR049C	ERB1	AF	AF.29_4	15.8541
YMR058W	FET3	AF	AF.29_4	16.4702
YMR062C	ARG7	AF	AF.29_4	17.5539
YMR072W	ABF2	AF	AF.29_4	16.76
YMR074C	YMR074C	AF	AF.29_4	16.3677
YMR079W	SEC14	AF	AF.29_4	16.5793
YMR080C	NAM7	AF	AF.29_4	14.557
YMR083W	ADH3	AF	AF.29_4	18.4447
YMR091C	NPL6	AF	AF.29_4	15.1208
YMR092C	AIP1	AF	AF.29_4	15.6357
YMR093W	UTP15	AF	AF.29_4	15.0494
YMR099C	YMR099C	AF	AF.29_4	17.0049
YMR105C	PGM2	AF	AF.29_4	15.1444
YMR108W	ILV2	AF	AF.29_4	17.9606
YMR109W	MYO5	AF	AF.29_4	14.5034
YMR116C	ASC1	AF	AF.29_4	19.7006
YMR120C	ADE17	AF	AF.29_4	16.9878
YMR121C	RPL15B	AF	AF.29_4	19.1752
YMR125W	STO1	AF	AF.29_4	14.5572
YMR128W	ECM16	AF	AF.29_4	14.8956
YMR129W	POM152	AF	AF.29_4	14.2425
YMR131C	RRB1	AF	AF.29_4	15.93
YMR142C	RPL13B	AF	AF.29_4	21.2215
YMR146C	TIF34	AF	AF.29_4	16.8285
YMR152W	YIM1	AF	AF.29_4	14.4781
YMR170C	ALD2	AF	AF.29_4	14.2252
YMR173W	DDR48	AF	AF.29_4	15.2721
YMR178W	YMR178W	AF	AF.29_4	15.1075
YMR183C	SSO2	AF	AF.29_4	16.8238
YMR186W	HSC82	AF	AF.29_4	19.1576
YMR189W	GCV2	AF	AF.29_4	15.1606
YMR194W	RPL36A	AF	AF.29_4	16.0641
YMR197C	VTI1	AF	AF.29_4	15.9501
YMR202W	ERG2	AF	AF.29_4	17.6276
YMR203W	TOM40	AF	AF.29_4	17.8441
YMR205C	PFK2	AF	AF.29_4	18.3823
YMR208W	ERG12	AF	AF.29_4	13.6998
YMR214W	SCJ1	AF	AF.29_4	15.4658
YMR215W	GAS3	AF	AF.29_4	16.2204
YMR217W	GUA1	AF	AF.29_4	17.9156
YMR220W	ERG8	AF	AF.29_4	14.9459
YMR226C	YMR226C	AF	AF.29_4	17.5512
YMR229C	RRP5	AF	AF.29_4	16.2813
YMR235C	RNA1	AF	AF.29_4	16.4616
YMR241W	YHM2	AF	AF.29_4	16.827
YMR242C;YOR312C	NA	AF	AF.29_4	21.2571
YMR246W	FAA4	AF	AF.29_4	16.206
YMR260C	TIF11	AF	AF.29_4	16.6224
YMR261C	TPS3	AF	AF.29_4	14.8818
YMR272C	SCS7	AF	AF.29_4	15.8628
YMR290C	HAS1	AF	AF.29_4	15.5162
YMR296C	LCB1	AF	AF.29_4	15.4358
YMR297W	PRC1	AF	AF.29_4	15.1742
YMR300C	ADE4	AF	AF.29_4	15.9123
YMR305C	SCW10	AF	AF.29_4	17.3392
YMR307W	GAS1	AF	AF.29_4	17.241
YMR308C	PSE1	AF	AF.29_4	16.0765
YMR309C	NIP1	AF	AF.29_4	16.4979
YMR311C	GLC8	AF	AF.29_4	14.8115
YMR314W	PRE5	AF	AF.29_4	17.0829
YMR315W	YMR315W	AF	AF.29_4	17.0816
YMR318C	ADH6	AF	AF.29_4	17.374
YNL002C	RLP7	AF	AF.29_4	15.3091
YNL004W	HRB1	AF	AF.29_4	15.1119
YNL007C	SIS1	AF	AF.29_4	17.691
YNL010W	YNL010W	AF	AF.29_4	16.8284
YNL014W	HEF3	AF	AF.29_4	17.9374
YNL016W	PUB1	AF	AF.29_4	15.6059
YNL037C	IDH1	AF	AF.29_4	16.3351
YNL044W	YIP3	AF	AF.29_4	16.9897
YNL045W	LAP2	AF	AF.29_4	15.8025
YNL055C	POR1	AF	AF.29_4	19.2489
YNL061W	NOP2	AF	AF.29_4	16.0503
YNL064C	YDJ1	AF	AF.29_4	17.2313
YNL067W	RPL9B	AF	AF.29_4	19.894
YNL069C	RPL16B	AF	AF.29_4	18.4782
YNL071W	LAT1	AF	AF.29_4	18.3347
YNL075W	IMP4	AF	AF.29_4	16.1296
YNL079C	TPM1	AF	AF.29_4	16.7877
YNL084C	END3	AF	AF.29_4	15.6675
YNL085W	MKT1	AF	AF.29_4	15.1289
YNL088W	TOP2	AF	AF.29_4	15.1783
YNL096C	RPS7B	AF	AF.29_4	19.1303
YNL098C	RAS2	AF	AF.29_4	15.7779
YNL104C	LEU4	AF	AF.29_4	17.5362
YNL108C	YNL108C	AF	AF.29_4	16.4202
YNL112W	DBP2	AF	AF.29_4	17.1468
YNL113W	RPC19	AF	AF.29_4	16.6625
YNL118C	DCP2	AF	AF.29_4	14.8094
YNL121C	TOM70	AF	AF.29_4	16.0403
YNL123W	NMA111	AF	AF.29_4	15.344
YNL131W	TOM22	AF	AF.29_4	15.0135
YNL132W	KRE33	AF	AF.29_4	15.3847
YNL134C	YNL134C	AF	AF.29_4	17.1466
YNL135C	FPR1	AF	AF.29_4	19.2516
YNL138W	SRV2	AF	AF.29_4	16.7691
YNL141W	AAH1	AF	AF.29_4	16.2987
YNL154C	YCK2	AF	AF.29_4	14.0252
YNL160W	YGP1	AF	AF.29_4	15.2391
YNL175C	NOP13	AF	AF.29_4	15.578
YNL178W	RPS3	AF	AF.29_4	21.266
YNL182C	IPI3	AF	AF.29_4	15.3414
YNL189W	SRP1	AF	AF.29_4	16.4327
YNL207W	RIO2	AF	AF.29_4	15.7996
YNL208W	YNL208W	AF	AF.29_4	16.7958
YNL209W	SSB2	AF	AF.29_4	20.7861
YNL216W	RAP1	AF	AF.29_4	15.3526
YNL220W	ADE12	AF	AF.29_4	17.0701
YNL229C	URE2	AF	AF.29_4	15.7673
YNL231C	PDR16	AF	AF.29_4	15.706
YNL232W	CSL4	AF	AF.29_4	15.24
YNL239W	LAP3	AF	AF.29_4	16.3317
YNL241C	ZWF1	AF	AF.29_4	17.6158
YNL243W	SLA2	AF	AF.29_4	15.1123
YNL244C	SUI1	AF	AF.29_4	17.912
YNL247W	YNL247W	AF	AF.29_4	16.3944
YNL248C	RPA49	AF	AF.29_4	15.8744
YNL251C	NRD1	AF	AF.29_4	15.5637
YNL255C	GIS2	AF	AF.29_4	17.5297
YNL256W	FOL1	AF	AF.29_4	13.8467
YNL281W	HCH1	AF	AF.29_4	16.6793
YNL284C-B	TY1B-NL1	AF	AF.29_4	14.9908
YNL287W	SEC21	AF	AF.29_4	16.1895
YNL290W	RFC3	AF	AF.29_4	15.3425
YNL301C;YOL120C	NA	AF	AF.29_4	20.686
YNL302C;YOL121C	NA	AF	AF.29_4	21.2023
YNL307C	MCK1	AF	AF.29_4	16.0466
YNL308C	KRI1	AF	AF.29_4	15.958
YNL313C	EMW1	AF	AF.29_4	14.4535
YNR001C	CIT1	AF	AF.29_4	16.9121
YNR016C	ACC1	AF	AF.29_4	17.2183
YNR018W	RCF2	AF	AF.29_4	16.6272
YNR021W	YNR021W	AF	AF.29_4	16.0336
YNR035C	ARC35	AF	AF.29_4	15.8507
YNR043W	MVD1	AF	AF.29_4	16.0231
YNR050C	LYS9	AF	AF.29_4	17.283
YNR051C	BRE5	AF	AF.29_4	14.9256
YNR053C	NOG2	AF	AF.29_4	15.5167
YOL004W	SIN3	AF	AF.29_4	13.7638
YOL005C	RPB11	AF	AF.29_4	16.3531
YOL021C	DIS3	AF	AF.29_4	15.0083
YOL022C	TSR4	AF	AF.29_4	15.7295
YOL027C	MDM38	AF	AF.29_4	15.1667
YOL030W	GAS5	AF	AF.29_4	15.2439
YOL038W	PRE6	AF	AF.29_4	16.5119
YOL039W	RPP2A	AF	AF.29_4	21.2994
YOL040C	RPS15	AF	AF.29_4	19.1386
YOL041C	NOP12	AF	AF.29_4	15.9805
YOL049W	GSH2	AF	AF.29_4	15.0241
YOL057W	YOL057W	AF	AF.29_4	15.8254
YOL058W	ARG1	AF	AF.29_4	18.1994
YOL059W	GPD2	AF	AF.29_4	16.9278
YOL061W	PRS5	AF	AF.29_4	15.7672
YOL064C	MET22	AF	AF.29_4	16.3264
YOL070C	NBA1	AF	AF.29_4	13.3629
YOL077C	BRX1	AF	AF.29_4	16.6952
YOL086C	ADH1	AF	AF.29_4	21.1165
YOL088C	MPD2	AF	AF.29_4	15.0757
YOL092W	YPQ1	AF	AF.29_4	16.1316
YOL097C	WRS1	AF	AF.29_4	16.4781
YOL098C	YOL098C	AF	AF.29_4	15.0286
YOL109W	ZEO1	AF	AF.29_4	18.7542
YOL111C	MDY2	AF	AF.29_4	16.4517
YOL123W	HRP1	AF	AF.29_4	15.7279
YOL126C	MDH2	AF	AF.29_4	15.4398
YOL127W	RPL25	AF	AF.29_4	19.4383
YOL139C	CDC33	AF	AF.29_4	18.059
YOL140W	ARG8	AF	AF.29_4	16.3801
YOL143C	RIB4	AF	AF.29_4	18.309
YOL145C	CTR9	AF	AF.29_4	14.743
YOL149W	DCP1	AF	AF.29_4	14.9021
YOL151W	GRE2	AF	AF.29_4	15.2112
YOR001W	RRP6	AF	AF.29_4	14.6183
YOR007C	SGT2	AF	AF.29_4	16.3781
YOR020C	HSP10	AF	AF.29_4	19.9299
YOR021C	SFM1	AF	AF.29_4	15.8089
YOR027W	STI1	AF	AF.29_4	17.5127
YOR042W	CUE5	AF	AF.29_4	16.3602
YOR046C	DBP5	AF	AF.29_4	16.3657
YOR051C	ETT1	AF	AF.29_4	15.9708
YOR056C	NOB1	AF	AF.29_4	14.1567
YOR061W	CKA2	AF	AF.29_4	15.9188
YOR063W	RPL3	AF	AF.29_4	19.3312
YOR085W	OST3	AF	AF.29_4	15.4219
YOR086C	TCB1	AF	AF.29_4	14.9454
YOR089C	VPS21	AF	AF.29_4	16.0888
YOR091W	TMA46	AF	AF.29_4	16.2269
YOR095C	RKI1	AF	AF.29_4	15.9392
YOR096W	RPS7A	AF	AF.29_4	20.3635
YOR098C	NUP1	AF	AF.29_4	14.8541
YOR099W	KTR1	AF	AF.29_4	16.3659
YOR108W	LEU9	AF	AF.29_4	16.3268
YOR116C	RPO31	AF	AF.29_4	15.0232
YOR117W	RPT5	AF	AF.29_4	16.7498
YOR122C	PFY1	AF	AF.29_4	17.9463
YOR128C	ADE2	AF	AF.29_4	16.4627
YOR136W	IDH2	AF	AF.29_4	15.9992
YOR142W	LSC1	AF	AF.29_4	16.8402
YOR145C	PNO1	AF	AF.29_4	15.6529
YOR151C	RPB2	AF	AF.29_4	15.677
YOR153W	PDR5	AF	AF.29_4	15.6341
YOR157C	PUP1	AF	AF.29_4	16.1803
YOR164C	GET4	AF	AF.29_4	15.5705
YOR167C	RPS28A	AF	AF.29_4	18.1704
YOR168W	GLN4	AF	AF.29_4	17.1847
YOR176W	HEM15	AF	AF.29_4	15.6783
YOR184W	SER1	AF	AF.29_4	16.9724
YOR185C	GSP2	AF	AF.29_4	18.6535
YOR187W	TUF1	AF	AF.29_4	17.1322
YOR192C-B	TY2B-OR1	AF	AF.29_4	16.0665
YOR197W	MCA1	AF	AF.29_4	16.0492
YOR198C	BFR1	AF	AF.29_4	16.846
YOR204W	DED1	AF	AF.29_4	17.7297
YOR206W	NOC2	AF	AF.29_4	15.458
YOR207C	RET1	AF	AF.29_4	15.2258
YOR209C	NPT1	AF	AF.29_4	16.2684
YOR212W	STE4	AF	AF.29_4	14.0804
YOR224C	RPB8	AF	AF.29_4	17.5022
YOR230W	WTM1	AF	AF.29_4	17.1746
YOR232W	MGE1	AF	AF.29_4	16.6465
YOR239W	ABP140	AF	AF.29_4	15.2799
YOR241W	MET7	AF	AF.29_4	15.6814
YOR243C	PUS7	AF	AF.29_4	15.3314
YOR251C	TUM1	AF	AF.29_4	16.1003
YOR254C	SEC63	AF	AF.29_4	16.3182
YOR259C	RPT4	AF	AF.29_4	16.0374
YOR260W	GCD1	AF	AF.29_4	14.427
YOR261C	RPN8	AF	AF.29_4	16.2103
YOR267C	HRK1	AF	AF.29_4	14.728
YOR270C	VPH1	AF	AF.29_4	17.2649
YOR271C	FSF1	AF	AF.29_4	17.0318
YOR272W	YTM1	AF	AF.29_4	15.9388
YOR283W	YOR283W	AF	AF.29_4	15.398
YOR293W	RPS10A	AF	AF.29_4	22.6137
YOR294W	RRS1	AF	AF.29_4	16.9433
YOR298C-A	MBF1	AF	AF.29_4	18.8517
YOR303W	CPA1	AF	AF.29_4	16.1899
YOR310C	NOP58	AF	AF.29_4	17.3637
YOR317W	FAA1	AF	AF.29_4	16.7833
YOR323C	PRO2	AF	AF.29_4	17.2395
YOR326W	MYO2	AF	AF.29_4	14.4777
YOR332W	VMA4	AF	AF.29_4	18.6871
YOR335C	ALA1	AF	AF.29_4	18.1823
YOR340C	RPA43	AF	AF.29_4	15.5873
YOR341W	RPA190	AF	AF.29_4	16.4919
YOR361C	PRT1	AF	AF.29_4	17.2676
YOR362C	PRE10	AF	AF.29_4	16.4089
YOR369C	RPS12	AF	AF.29_4	19.8503
YOR370C	MRS6	AF	AF.29_4	15.1497
YOR374W	ALD4	AF	AF.29_4	16.3679
YOR375C	GDH1	AF	AF.29_4	19.2782
YPL004C	LSP1	AF	AF.29_4	18.3592
YPL009C	RQC2	AF	AF.29_4	14.5639
YPL010W	RET3	AF	AF.29_4	15.4827
YPL012W	RRP12	AF	AF.29_4	15.5344
YPL028W	ERG10	AF	AF.29_4	18.1066
YPL037C	EGD1	AF	AF.29_4	18.4444
YPL043W	NOP4	AF	AF.29_4	15.6632
YPL048W	CAM1	AF	AF.29_4	17.0367
YPL050C	MNN9	AF	AF.29_4	15.2147
YPL061W	ALD6	AF	AF.29_4	18.6958
YPL063W	TIM50	AF	AF.29_4	16.2905
YPL078C	ATP4	AF	AF.29_4	16.769
YPL079W	RPL21B	AF	AF.29_4	21.7591
YPL084W	BRO1	AF	AF.29_4	14.365
YPL085W	SEC16	AF	AF.29_4	14.3118
YPL086C	ELP3	AF	AF.29_4	15.3877
YPL091W	GLR1	AF	AF.29_4	16.0822
YPL093W	NOG1	AF	AF.29_4	16.4807
YPL106C	SSE1	AF	AF.29_4	18.3477
YPL111W	CAR1	AF	AF.29_4	16.1183
YPL117C	IDI1	AF	AF.29_4	17.0272
YPL126W	NAN1	AF	AF.29_4	14.787
YPL129W	TAF14	AF	AF.29_4	16.5107
YPL131W	RPL5	AF	AF.29_4	19.9888
YPL143W	RPL33A	AF	AF.29_4	21.6139
YPL145C	KES1	AF	AF.29_4	16.9299
YPL154C	PEP4	AF	AF.29_4	16.6847
YPL160W	CDC60	AF	AF.29_4	18.0743
YPL169C	MEX67	AF	AF.29_4	15.2101
YPL183C	RTT10	AF	AF.29_4	14.8079
YPL190C	NAB3	AF	AF.29_4	15.2625
YPL198W	RPL7B	AF	AF.29_4	19.6061
YPL204W	HRR25	AF	AF.29_4	15.332
YPL210C	SRP72	AF	AF.29_4	15.1717
YPL211W	NIP7	AF	AF.29_4	16.4147
YPL212C	PUS1	AF	AF.29_4	15.2002
YPL217C	BMS1	AF	AF.29_4	14.6641
YPL218W	SAR1	AF	AF.29_4	18.0661
YPL225W	YPL225W	AF	AF.29_4	16.5748
YPL226W	NEW1	AF	AF.29_4	16.8503
YPL228W	CET1	AF	AF.29_4	15.0287
YPL231W	FAS2	AF	AF.29_4	17.6693
YPL235W	RVB2	AF	AF.29_4	16.3425
YPL237W	SUI3	AF	AF.29_4	16.3893
YPL239W	YAR1	AF	AF.29_4	16.2182
YPL240C	HSP82	AF	AF.29_4	19.8778
YPL243W	SRP68	AF	AF.29_4	15.0782
YPL249C-A	RPL36B	AF	AF.29_4	20.5667
YPL260W	YPL260W	AF	AF.29_4	15.0261
YPL262W	FUM1	AF	AF.29_4	16.3415
YPL271W	ATP15	AF	AF.29_4	16.9313
YPL273W	SAM4	AF	AF.29_4	16.9951
YPL274W	SAM3	AF	AF.29_4	15.8579
YPR004C	AIM45	AF	AF.29_4	15.9766
YPR010C	RPA135	AF	AF.29_4	16.307
YPR016C	TIF6	AF	AF.29_4	18.3147
YPR019W	MCM4	AF	AF.29_4	14.5914
YPR024W	YME1	AF	AF.29_4	13.9964
YPR028W	YOP1	AF	AF.29_4	18.6195
YPR033C	HTS1	AF	AF.29_4	17.6386
YPR035W	GLN1	AF	AF.29_4	17.7257
YPR036W	VMA13	AF	AF.29_4	16.2088
YPR041W	TIF5	AF	AF.29_4	17.6485
YPR052C	NHP6A	AF	AF.29_4	16.4227
YPR060C	ARO7	AF	AF.29_4	16.2805
YPR062W	FCY1	AF	AF.29_4	16.3191
YPR069C	SPE3	AF	AF.29_4	16.9702
YPR074C	TKL1	AF	AF.29_4	18.1965
YPR088C	SRP54	AF	AF.29_4	15.966
YPR103W	PRE2	AF	AF.29_4	16.5568
YPR108W	RPN7	AF	AF.29_4	16.1086
YPR110C	RPC40	AF	AF.29_4	16.5129
YPR112C	MRD1	AF	AF.29_4	14.1912
YPR118W	MRI1	AF	AF.29_4	15.8756
YPR129W	SCD6	AF	AF.29_4	16.1836
YPR133C	SPN1	AF	AF.29_4	15.3432
YPR137C-B	TY1B-PR1	AF	AF.29_4	17.0846
YPR137W	RRP9	AF	AF.29_4	14.7456
YPR145W	ASN1	AF	AF.29_4	17.7877
YPR148C	YPR148C	AF	AF.29_4	15.5621
YPR159W	KRE6	AF	AF.29_4	15.6581
YPR163C	TIF3	AF	AF.29_4	17.3006
YPR165W	RHO1	AF	AF.29_4	16.1192
YPR181C	SEC23	AF	AF.29_4	16.7813
YPR183W	DPM1	AF	AF.29_4	17.7557
YPR187W	RPO26	AF	AF.29_4	16.8087
YPR189W	SKI3	AF	AF.29_4	14.6355
YPR191W	QCR2	AF	AF.29_4	16.1218
YAL003W	EFB1	AF2	AF2.61_1	18.4016
YAL005C	SSA1	AF2	AF2.61_1	16.8774
YAL007C	ERP2	AF2	AF2.61_1	15.4227
YAL012W	CYS3	AF2	AF2.61_1	18.2379
YAL016W	TPD3	AF2	AF2.61_1	15.541
YAL021C	CCR4	AF2	AF2.61_1	14.4942
YAL023C	PMT2	AF2	AF2.61_1	15.8512
YAL035W	FUN12	AF2	AF2.61_1	16.3099
YAL036C	RBG1	AF2	AF2.61_1	16.4995
YAL038W	CDC19	AF2	AF2.61_1	20.681
YAL042W	ERV46	AF2	AF2.61_1	14.8963
YAL044C	GCV3	AF2	AF2.61_1	16.9403
YAL060W	BDH1	AF2	AF2.61_1	15.5585
YAR002C-A	ERP1	AF2	AF2.61_1	17.0719
YAR002W	NUP60	AF2	AF2.61_1	15.0109
YAR007C	RFA1	AF2	AF2.61_1	15.1878
YAR015W	ADE1	AF2	AF2.61_1	15.7382
YBL002W	HTB2	AF2	AF2.61_1	18.0846
YBL003C;YDR225W	NA	AF2	AF2.61_1	19.6279
YBL007C	SLA1	AF2	AF2.61_1	15.6588
YBL017C	PEP1	AF2	AF2.61_1	15.4598
YBL022C	PIM1	AF2	AF2.61_1	14.9922
YBL023C	MCM2	AF2	AF2.61_1	14.5415
YBL024W	NCL1	AF2	AF2.61_1	16.9577
YBL026W	LSM2	AF2	AF2.61_1	16.2102
YBL027W;YBR084C-A	NA	AF2	AF2.61_1	20.0179
YBL030C	PET9	AF2	AF2.61_1	17.0067
YBL032W	HEK2	AF2	AF2.61_1	15.26
YBL036C	YBL036C	AF2	AF2.61_1	15.4145
YBL039C	URA7	AF2	AF2.61_1	16.4742
YBL041W	PRE7	AF2	AF2.61_1	15.9697
YBL045C	COR1	AF2	AF2.61_1	15.8918
YBL047C	EDE1	AF2	AF2.61_1	15.435
YBL050W	SEC17	AF2	AF2.61_1	16.138
YBL058W	SHP1	AF2	AF2.61_1	15.5385
YBL064C	PRX1	AF2	AF2.61_1	15.1937
YBL072C;YER102W	NA	AF2	AF2.61_1	21.3259
YBL075C	SSA3	AF2	AF2.61_1	16.7053
YBL076C	ILS1	AF2	AF2.61_1	17.9937
YBL087C;YER117W	NA	AF2	AF2.61_1	17.6303
YBL091C	MAP2	AF2	AF2.61_1	15.445
YBL092W	RPL32	AF2	AF2.61_1	17.5835
YBL099W	ATP1	AF2	AF2.61_1	17.5892
YBL102W	SFT2	AF2	AF2.61_1	16.058
YBR009C;YNL030W	NA	AF2	AF2.61_1	17.8377
YBR011C	IPP1	AF2	AF2.61_1	18.0295
YBR015C	MNN2	AF2	AF2.61_1	15.553
YBR017C	KAP104	AF2	AF2.61_1	16.1886
YBR025C	OLA1	AF2	AF2.61_1	16.9945
YBR026C	ETR1	AF2	AF2.61_1	16.2306
YBR034C	HMT1	AF2	AF2.61_1	15.5435
YBR035C	PDX3	AF2	AF2.61_1	16.628
YBR039W	ATP3	AF2	AF2.61_1	16.7797
YBR048W;YDR025W	NA	AF2	AF2.61_1	19.8075
YBR052C	RFS1	AF2	AF2.61_1	14.5966
YBR072W	HSP26	AF2	AF2.61_1	15.8577
YBR078W	ECM33	AF2	AF2.61_1	19.7017
YBR079C	RPG1	AF2	AF2.61_1	16.5421
YBR080C	SEC18	AF2	AF2.61_1	16.1106
YBR084W	MIS1	AF2	AF2.61_1	15.9667
YBR085W	AAC3	AF2	AF2.61_1	17.6578
YBR086C	IST2	AF2	AF2.61_1	15.0827
YBR088C	POL30	AF2	AF2.61_1	16.32
YBR089C-A	NHP6B	AF2	AF2.61_1	17.2683
YBR092C	PHO3	AF2	AF2.61_1	16.7477
YBR094W	PBY1	AF2	AF2.61_1	14.4018
YBR101C	FES1	AF2	AF2.61_1	15.7769
YBR106W	PHO88	AF2	AF2.61_1	16.488
YBR111C	YSA1	AF2	AF2.61_1	15.7996
YBR112C	CYC8	AF2	AF2.61_1	14.3638
YBR115C	LYS2	AF2	AF2.61_1	15.8877
YBR118W;YPR080W	NA	AF2	AF2.61_1	19.7556
YBR121C	GRS1	AF2	AF2.61_1	17.065
YBR126C	TPS1	AF2	AF2.61_1	16.3006
YBR127C	VMA2	AF2	AF2.61_1	17.7592
YBR130C	SHE3	AF2	AF2.61_1	13.5101
YBR143C	SUP45	AF2	AF2.61_1	17.297
YBR149W	ARA1	AF2	AF2.61_1	16.3185
YBR154C	RPB5	AF2	AF2.61_1	15.9071
YBR155W	CNS1	AF2	AF2.61_1	14.8444
YBR160W	CDC28	AF2	AF2.61_1	15.426
YBR162C	TOS1	AF2	AF2.61_1	16.3437
YBR164C	ARL1	AF2	AF2.61_1	15.9131
YBR169C	SSE2	AF2	AF2.61_1	14.9316
YBR170C	NPL4	AF2	AF2.61_1	14.3942
YBR177C	EHT1	AF2	AF2.61_1	15.679
YBR181C;YPL090C	NA	AF2	AF2.61_1	19.4385
YBR189W	RPS9B	AF2	AF2.61_1	19.7616
YBR196C	PGI1	AF2	AF2.61_1	19.1384
YBR198C	TAF5	AF2	AF2.61_1	15.1735
YBR205W	KTR3	AF2	AF2.61_1	16.1992
YBR218C	PYC2	AF2	AF2.61_1	15.966
YBR221C	PDB1	AF2	AF2.61_1	18.1491
YBR222C	PCS60	AF2	AF2.61_1	15.3487
YBR234C	ARC40	AF2	AF2.61_1	16.131
YBR244W	GPX2	AF2	AF2.61_1	16.2026
YBR245C	ISW1	AF2	AF2.61_1	14.5798
YBR247C	ENP1	AF2	AF2.61_1	15.7682
YBR248C	HIS7	AF2	AF2.61_1	15.7121
YBR249C	ARO4	AF2	AF2.61_1	17.5665
YBR252W	DUT1	AF2	AF2.61_1	15.1913
YBR256C	RIB5	AF2	AF2.61_1	14.5453
YBR263W	SHM1	AF2	AF2.61_1	16.9274
YBR265W	TSC10	AF2	AF2.61_1	15.8209
YBR286W	APE3	AF2	AF2.61_1	17.3037
YCL009C	ILV6	AF2	AF2.61_1	16.4617
YCL011C	GBP2	AF2	AF2.61_1	16.7396
YCL017C	NFS1	AF2	AF2.61_1	14.998
YCL028W	RNQ1	AF2	AF2.61_1	15.48
YCL030C	HIS4	AF2	AF2.61_1	16.6872
YCL037C	SRO9	AF2	AF2.61_1	16.6137
YCL040W	GLK1	AF2	AF2.61_1	16.7308
YCL043C	PDI1	AF2	AF2.61_1	16.8189
YCL045C	EMC1	AF2	AF2.61_1	15.2435
YCL050C	APA1	AF2	AF2.61_1	17.0551
YCL057C-A	MIC10	AF2	AF2.61_1	15.3875
YCL057W	PRD1	AF2	AF2.61_1	15.1072
YCL064C	CHA1	AF2	AF2.61_1	15.2019
YCR002C	CDC10	AF2	AF2.61_1	16.2239
YCR004C	YCP4	AF2	AF2.61_1	16.5732
YCR005C	CIT2	AF2	AF2.61_1	14.2356
YCR009C	RVS161	AF2	AF2.61_1	17.4646
YCR012W	PGK1	AF2	AF2.61_1	20.7542
YCR028C-A	RIM1	AF2	AF2.61_1	17.474
YCR030C	SYP1	AF2	AF2.61_1	14.8783
YCR051W	YCR051W	AF2	AF2.61_1	14.7866
YCR052W	RSC6	AF2	AF2.61_1	14.5351
YCR053W	THR4	AF2	AF2.61_1	18.0256
YCR057C	PWP2	AF2	AF2.61_1	15.1678
YCR077C	PAT1	AF2	AF2.61_1	15.5679
YCR084C	TUP1	AF2	AF2.61_1	15.7071
YCR087C-A	YCR087C-A	AF2	AF2.61_1	15.6174
YCR088W	ABP1	AF2	AF2.61_1	16.254
YCR090C	YCR090C	AF2	AF2.61_1	14.7569
YCR093W	CDC39	AF2	AF2.61_1	15.2963
YDL007W	RPT2	AF2	AF2.61_1	16.7464
YDL014W	NOP1	AF2	AF2.61_1	18.9765
YDL022W	GPD1	AF2	AF2.61_1	17.9278
YDL029W	ARP2	AF2	AF2.61_1	17.1733
YDL031W	DBP10	AF2	AF2.61_1	14.9969
YDL040C	NAT1	AF2	AF2.61_1	15.9198
YDL051W	LHP1	AF2	AF2.61_1	15.1874
YDL052C	SLC1	AF2	AF2.61_1	15.5933
YDL053C	PBP4	AF2	AF2.61_1	15.1084
YDL055C	PSA1	AF2	AF2.61_1	18.2949
YDL061C	RPS29B	AF2	AF2.61_1	18.6832
YDL066W	IDP1	AF2	AF2.61_1	16.614
YDL072C	YET3	AF2	AF2.61_1	17.2459
YDL078C	MDH3	AF2	AF2.61_1	16.2374
YDL083C;YMR143W	NA	AF2	AF2.61_1	19.5107
YDL084W	SUB2	AF2	AF2.61_1	16.9126
YDL086W	YDL086W	AF2	AF2.61_1	14.7893
YDL095W	PMT1	AF2	AF2.61_1	15.9002
YDL097C	RPN6	AF2	AF2.61_1	17.0193
YDL100C	GET3	AF2	AF2.61_1	16.5978
YDL103C	QRI1	AF2	AF2.61_1	14.8946
YDL112W	TRM3	AF2	AF2.61_1	14.8407
YDL122W	UBP1	AF2	AF2.61_1	15.3011
YDL124W	YDL124W	AF2	AF2.61_1	16.3101
YDL125C	HNT1	AF2	AF2.61_1	17.4322
YDL126C	CDC48	AF2	AF2.61_1	16.7756
YDL131W	LYS21	AF2	AF2.61_1	17.5336
YDL132W	CDC53	AF2	AF2.61_1	15.226
YDL135C	RDI1	AF2	AF2.61_1	16.859
YDL136W;YDL191W	NA	AF2	AF2.61_1	18.542
YDL140C	RPO21	AF2	AF2.61_1	15.92
YDL143W	CCT4	AF2	AF2.61_1	16.8921
YDL145C	COP1	AF2	AF2.61_1	16.6762
YDL147W	RPN5	AF2	AF2.61_1	16.5631
YDL148C	NOP14	AF2	AF2.61_1	15.1639
YDL153C	SAS10	AF2	AF2.61_1	15.0357
YDL160C	DHH1	AF2	AF2.61_1	16.8813
YDL161W	ENT1	AF2	AF2.61_1	15.4837
YDL166C	FAP7	AF2	AF2.61_1	14.1393
YDL168W	SFA1	AF2	AF2.61_1	16.0607
YDL171C	GLT1	AF2	AF2.61_1	16.1072
YDL182W	LYS20	AF2	AF2.61_1	17.2381
YDL185W	VMA1	AF2	AF2.61_1	18.0067
YDL188C	PPH22	AF2	AF2.61_1	15.3657
YDL192W	ARF1	AF2	AF2.61_1	19.6608
YDL195W	SEC31	AF2	AF2.61_1	16.4004
YDL198C	GGC1	AF2	AF2.61_1	15.7782
YDL201W	TRM8	AF2	AF2.61_1	15.481
YDL205C	HEM3	AF2	AF2.61_1	15.8192
YDL208W	NHP2	AF2	AF2.61_1	17.3341
YDL215C	GDH2	AF2	AF2.61_1	13.7185
YDL225W	SHS1	AF2	AF2.61_1	14.6349
YDL226C	GCS1	AF2	AF2.61_1	15.6417
YDL229W	SSB1	AF2	AF2.61_1	20.3277
YDL236W	PHO13	AF2	AF2.61_1	16.0903
YDR001C	NTH1	AF2	AF2.61_1	14.8918
YDR002W	YRB1	AF2	AF2.61_1	16.4246
YDR011W	SNQ2	AF2	AF2.61_1	14.6162
YDR012W	RPL4B	AF2	AF2.61_1	20.1747
YDR019C	GCV1	AF2	AF2.61_1	14.9953
YDR023W	SES1	AF2	AF2.61_1	17.7335
YDR032C	PST2	AF2	AF2.61_1	16.9217
YDR033W	MRH1	AF2	AF2.61_1	18.0082
YDR035W	ARO3	AF2	AF2.61_1	16.3085
YDR037W	KRS1	AF2	AF2.61_1	17.8331
YDR044W	HEM13	AF2	AF2.61_1	14.6693
YDR050C	TPI1	AF2	AF2.61_1	19.9757
YDR060W	MAK21	AF2	AF2.61_1	15.2766
YDR062W	LCB2	AF2	AF2.61_1	15.1676
YDR064W	RPS13	AF2	AF2.61_1	19.74
YDR071C	PAA1	AF2	AF2.61_1	16.7338
YDR074W	TPS2	AF2	AF2.61_1	15.6565
YDR091C	RLI1	AF2	AF2.61_1	17.1756
YDR098C	GRX3	AF2	AF2.61_1	17.0149
YDR099W	BMH2	AF2	AF2.61_1	17.2699
YDR101C	ARX1	AF2	AF2.61_1	15.6736
YDR120C	TRM1	AF2	AF2.61_1	15.9493
YDR127W	ARO1	AF2	AF2.61_1	16.9144
YDR129C	SAC6	AF2	AF2.61_1	16.8139
YDR135C	YCF1	AF2	AF2.61_1	14.7776
YDR148C	KGD2	AF2	AF2.61_1	16.1556
YDR150W	NUM1	AF2	AF2.61_1	14.2008
YDR155C	CPR1	AF2	AF2.61_1	18.3712
YDR158W	HOM2	AF2	AF2.61_1	17.3316
YDR165W	TRM82	AF2	AF2.61_1	15.478
YDR168W	CDC37	AF2	AF2.61_1	15.9704
YDR170C	SEC7	AF2	AF2.61_1	15.2146
YDR172W	SUP35	AF2	AF2.61_1	16.8991
YDR174W	HMO1	AF2	AF2.61_1	17.4008
YDR177W	UBC1	AF2	AF2.61_1	15.7045
YDR188W	CCT6	AF2	AF2.61_1	16.4526
YDR189W	SLY1	AF2	AF2.61_1	14.9509
YDR190C	RVB1	AF2	AF2.61_1	16.9704
YDR194C	MSS116	AF2	AF2.61_1	15.3787
YDR211W	GCD6	AF2	AF2.61_1	15.9387
YDR212W	TCP1	AF2	AF2.61_1	16.7176
YDR214W	AHA1	AF2	AF2.61_1	16.8323
YDR226W	ADK1	AF2	AF2.61_1	17.823
YDR232W	HEM1	AF2	AF2.61_1	15.9066
YDR233C	RTN1	AF2	AF2.61_1	17.5565
YDR234W	LYS4	AF2	AF2.61_1	14.831
YDR238C	SEC26	AF2	AF2.61_1	16.0708
YDR245W	MNN10	AF2	AF2.61_1	14.4176
YDR258C	HSP78	AF2	AF2.61_1	14.9755
YDR289C	RTT103	AF2	AF2.61_1	14.6626
YDR293C	SSD1	AF2	AF2.61_1	15.5944
YDR294C	DPL1	AF2	AF2.61_1	15.3017
YDR298C	ATP5	AF2	AF2.61_1	16.4975
YDR299W	BFR2	AF2	AF2.61_1	14.594
YDR300C	PRO1	AF2	AF2.61_1	15.7713
YDR304C	CPR5	AF2	AF2.61_1	16.925
YDR321W	ASP1	AF2	AF2.61_1	16.3897
YDR324C	UTP4	AF2	AF2.61_1	15.7395
YDR328C	SKP1	AF2	AF2.61_1	15.0303
YDR341C	YDR341C	AF2	AF2.61_1	17.3928
YDR345C	HXT3	AF2	AF2.61_1	16.4539
YDR346C	SVF1	AF2	AF2.61_1	15.8899
YDR347W	MRP1	AF2	AF2.61_1	15.043
YDR348C	PAL1	AF2	AF2.61_1	14.3772
YDR353W	TRR1	AF2	AF2.61_1	17.9233
YDR354W	TRP4	AF2	AF2.61_1	14.5292
YDR361C	BCP1	AF2	AF2.61_1	15.4155
YDR368W	YPR1	AF2	AF2.61_1	15.7885
YDR372C	VPS74	AF2	AF2.61_1	15.993
YDR378C	LSM6	AF2	AF2.61_1	14.7173
YDR381W	YRA1	AF2	AF2.61_1	18.772
YDR382W	RPP2B	AF2	AF2.61_1	20.0034
YDR385W;YOR133W	NA	AF2	AF2.61_1	19.2724
YDR388W	RVS167	AF2	AF2.61_1	16.3618
YDR394W	RPT3	AF2	AF2.61_1	15.5939
YDR395W	SXM1	AF2	AF2.61_1	15.8049
YDR398W	UTP5	AF2	AF2.61_1	14.8901
YDR399W	HPT1	AF2	AF2.61_1	15.084
YDR408C	ADE8	AF2	AF2.61_1	15.5793
YDR418W;YEL054C	NA	AF2	AF2.61_1	20.5205
YDR427W	RPN9	AF2	AF2.61_1	16.8137
YDR429C	TIF35	AF2	AF2.61_1	16.721
YDR432W	NPL3	AF2	AF2.61_1	17.1534
YDR447C;YML024W	NA	AF2	AF2.61_1	22.216
YDR450W;YML026C	NA	AF2	AF2.61_1	18.202
YDR454C	GUK1	AF2	AF2.61_1	16.8816
YDR471W;YHR010W	NA	AF2	AF2.61_1	19.588
YDR472W	TRS31	AF2	AF2.61_1	14.6475
YDR477W	SNF1	AF2	AF2.61_1	15.7487
YDR483W	KRE2	AF2	AF2.61_1	15.8638
YDR487C	RIB3	AF2	AF2.61_1	16.0402
YDR496C	PUF6	AF2	AF2.61_1	16.0192
YDR500C	RPL37B	AF2	AF2.61_1	16.8542
YDR502C	SAM2	AF2	AF2.61_1	16.5158
YDR510W	SMT3	AF2	AF2.61_1	18.552
YDR513W	GRX2	AF2	AF2.61_1	15.3033
YDR516C	EMI2	AF2	AF2.61_1	14.7996
YDR518W	EUG1	AF2	AF2.61_1	14.6989
YDR531W	CAB1	AF2	AF2.61_1	15.0235
YDR533C	HSP31	AF2	AF2.61_1	15.7032
YDR539W	FDC1	AF2	AF2.61_1	15.3909
YEL002C	WBP1	AF2	AF2.61_1	16.8713
YEL013W	VAC8	AF2	AF2.61_1	15.6657
YEL022W	GEA2	AF2	AF2.61_1	14.8705
YEL026W	SNU13	AF2	AF2.61_1	17.8158
YEL027W	VMA3	AF2	AF2.61_1	18.1529
YEL031W	SPF1	AF2	AF2.61_1	16.3629
YEL032W	MCM3	AF2	AF2.61_1	14.6903
YEL034W	HYP2	AF2	AF2.61_1	16.8516
YEL037C	RAD23	AF2	AF2.61_1	16.4393
YEL040W	UTR2	AF2	AF2.61_1	17.5633
YEL042W	GDA1	AF2	AF2.61_1	16.5976
YEL046C	GLY1	AF2	AF2.61_1	17.965
YEL047C	FRD1	AF2	AF2.61_1	16.5287
YEL051W	VMA8	AF2	AF2.61_1	17.0636
YEL055C	POL5	AF2	AF2.61_1	15.047
YEL058W	PCM1	AF2	AF2.61_1	16.2906
YEL060C	PRB1	AF2	AF2.61_1	16.0829
YEL071W	DLD3	AF2	AF2.61_1	17.3062
YER003C	PMI40	AF2	AF2.61_1	16.4569
YER004W	FMP52	AF2	AF2.61_1	15.1464
YER006W	NUG1	AF2	AF2.61_1	17.4388
YER007C-A	TMA20	AF2	AF2.61_1	17.5267
YER009W	NTF2	AF2	AF2.61_1	19.4721
YER012W	PRE1	AF2	AF2.61_1	17.1911
YER021W	RPN3	AF2	AF2.61_1	16.3588
YER023W	PRO3	AF2	AF2.61_1	16.6691
YER025W	GCD11	AF2	AF2.61_1	17.5328
YER031C	YPT31	AF2	AF2.61_1	16.4409
YER036C	ARB1	AF2	AF2.61_1	17.3159
YER043C	SAH1	AF2	AF2.61_1	19.3729
YER048C	CAJ1	AF2	AF2.61_1	15.8142
YER048W-A	ISD11	AF2	AF2.61_1	16.7574
YER049W	TPA1	AF2	AF2.61_1	16.2963
YER052C	HOM3	AF2	AF2.61_1	16.2298
YER055C	HIS1	AF2	AF2.61_1	17.7042
YER056C-A;YIL052C	NA	AF2	AF2.61_1	17.4887
YER057C	HMF1	AF2	AF2.61_1	16.8943
YER062C	GPP2	AF2	AF2.61_1	17.2748
YER063W	THO1	AF2	AF2.61_1	17.0125
YER068W	MOT2	AF2	AF2.61_1	14.0401
YER069W	ARG5,6	AF2	AF2.61_1	15.6946
YER070W	RNR1	AF2	AF2.61_1	14.9277
YER073W	ALD5	AF2	AF2.61_1	17.4164
YER074W;YIL069C	NA	AF2	AF2.61_1	19.4552
YER080W	AIM9	AF2	AF2.61_1	15.9086
YER081W	SER3	AF2	AF2.61_1	16.9467
YER082C	UTP7	AF2	AF2.61_1	14.9963
YER086W	ILV1	AF2	AF2.61_1	16.2784
YER089C	PTC2	AF2	AF2.61_1	16.1487
YER090W	TRP2	AF2	AF2.61_1	16.9308
YER091C	MET6	AF2	AF2.61_1	20.0865
YER094C	PUP3	AF2	AF2.61_1	16.6778
YER103W	SSA4	AF2	AF2.61_1	15.7268
YER110C	KAP123	AF2	AF2.61_1	17.9686
YER112W	LSM4	AF2	AF2.61_1	16.4916
YER120W	SCS2	AF2	AF2.61_1	17.221
YER122C	GLO3	AF2	AF2.61_1	15.4246
YER125W	RSP5	AF2	AF2.61_1	15.4836
YER127W	LCP5	AF2	AF2.61_1	15.4161
YER133W	GLC7	AF2	AF2.61_1	16.4603
YER136W	GDI1	AF2	AF2.61_1	16.7315
YER151C	UBP3	AF2	AF2.61_1	15.0561
YER155C	BEM2	AF2	AF2.61_1	14.9074
YER156C	YER156C	AF2	AF2.61_1	16.2961
YER159C	BUR6	AF2	AF2.61_1	14.789
YER164W	CHD1	AF2	AF2.61_1	14.8919
YER165W	PAB1	AF2	AF2.61_1	17.6358
YER177W	BMH1	AF2	AF2.61_1	18.91
YER178W	PDA1	AF2	AF2.61_1	16.6475
YFL004W	VTC2	AF2	AF2.61_1	15.6774
YFL005W	SEC4	AF2	AF2.61_1	16.806
YFL010C	WWM1	AF2	AF2.61_1	16.4326
YFL018C	LPD1	AF2	AF2.61_1	16.1726
YFL022C	FRS2	AF2	AF2.61_1	17.5424
YFL028C	CAF16	AF2	AF2.61_1	15.5036
YFL037W	TUB2	AF2	AF2.61_1	17.7539
YFL038C	YPT1	AF2	AF2.61_1	16.9645
YFL039C	ACT1	AF2	AF2.61_1	18.5109
YFL045C	SEC53	AF2	AF2.61_1	17.9338
YFL048C	EMP47	AF2	AF2.61_1	16.3982
YFR002W	NIC96	AF2	AF2.61_1	15.2773
YFR004W	RPN11	AF2	AF2.61_1	16.0354
YFR006W	YFR006W	AF2	AF2.61_1	14.869
YFR009W	GCN20	AF2	AF2.61_1	16.327
YFR010W	UBP6	AF2	AF2.61_1	16.0499
YFR024C-A	LSB3	AF2	AF2.61_1	14.9716
YFR030W	MET10	AF2	AF2.61_1	15.9719
YFR031C-A;YIL018W	NA	AF2	AF2.61_1	20.3509
YFR037C	RSC8	AF2	AF2.61_1	15.974
YFR044C	DUG1	AF2	AF2.61_1	17.2772
YFR047C	BNA6	AF2	AF2.61_1	15.8701
YFR050C	PRE4	AF2	AF2.61_1	16.2897
YFR051C	RET2	AF2	AF2.61_1	16.311
YFR052W	RPN12	AF2	AF2.61_1	15.2237
YFR053C	HXK1	AF2	AF2.61_1	16.0649
YGL001C	ERG26	AF2	AF2.61_1	15.375
YGL008C	PMA1	AF2	AF2.61_1	17.9426
YGL009C	LEU1	AF2	AF2.61_1	18.6702
YGL011C	SCL1	AF2	AF2.61_1	16.6838
YGL014W	PUF4	AF2	AF2.61_1	15.6036
YGL022W	STT3	AF2	AF2.61_1	15.8655
YGL026C	TRP5	AF2	AF2.61_1	18.038
YGL027C	CWH41	AF2	AF2.61_1	14.5818
YGL030W	RPL30	AF2	AF2.61_1	19.2082
YGL031C	RPL24A	AF2	AF2.61_1	18.3138
YGL037C	PNC1	AF2	AF2.61_1	16.0984
YGL040C	HEM2	AF2	AF2.61_1	15.6923
YGL043W	DST1	AF2	AF2.61_1	14.8667
YGL048C	RPT6	AF2	AF2.61_1	16.4972
YGL049C	TIF4632	AF2	AF2.61_1	16.3613
YGL055W	OLE1	AF2	AF2.61_1	15.8734
YGL056C	SDS23	AF2	AF2.61_1	14.8788
YGL062W	PYC1	AF2	AF2.61_1	16.3823
YGL070C	RPB9	AF2	AF2.61_1	14.8663
YGL078C	DBP3	AF2	AF2.61_1	16.5533
YGL087C	MMS2	AF2	AF2.61_1	15.0025
YGL092W	NUP145	AF2	AF2.61_1	14.5434
YGL097W	SRM1	AF2	AF2.61_1	15.5717
YGL099W	LSG1	AF2	AF2.61_1	16.424
YGL100W	SEH1	AF2	AF2.61_1	14.7435
YGL103W	RPL28	AF2	AF2.61_1	20.6383
YGL105W	ARC1	AF2	AF2.61_1	16.1213
YGL106W	MLC1	AF2	AF2.61_1	16.4585
YGL111W	NSA1	AF2	AF2.61_1	15.1542
YGL115W	SNF4	AF2	AF2.61_1	15.3157
YGL120C	PRP43	AF2	AF2.61_1	16.4021
YGL122C	NAB2	AF2	AF2.61_1	16.0512
YGL123W	RPS2	AF2	AF2.61_1	20.846
YGL125W	MET13	AF2	AF2.61_1	15.7711
YGL130W	CEG1	AF2	AF2.61_1	14.6066
YGL135W;YPL220W	NA	AF2	AF2.61_1	20.461
YGL137W	SEC27	AF2	AF2.61_1	16.7776
YGL148W	ARO2	AF2	AF2.61_1	16.4414
YGL157W	ARI1	AF2	AF2.61_1	15.8971
YGL167C	PMR1	AF2	AF2.61_1	15.2879
YGL173C	XRN1	AF2	AF2.61_1	16.1537
YGL189C	RPS26A	AF2	AF2.61_1	22.2382
YGL195W	GCN1	AF2	AF2.61_1	16.6882
YGL200C	EMP24	AF2	AF2.61_1	15.2688
YGL201C	MCM6	AF2	AF2.61_1	14.7594
YGL202W	ARO8	AF2	AF2.61_1	18.1875
YGL206C	CHC1	AF2	AF2.61_1	16.4905
YGL207W	SPT16	AF2	AF2.61_1	16.1838
YGL221C	NIF3	AF2	AF2.61_1	15.8873
YGL232W	TAN1	AF2	AF2.61_1	16.009
YGL234W	ADE5,7	AF2	AF2.61_1	16.8447
YGL238W	CSE1	AF2	AF2.61_1	15.2715
YGL242C	YGL242C	AF2	AF2.61_1	15.2065
YGL244W	RTF1	AF2	AF2.61_1	17.0371
YGL245W	GUS1	AF2	AF2.61_1	18.0858
YGL252C	RTG2	AF2	AF2.61_1	15.4238
YGL253W	HXK2	AF2	AF2.61_1	19.1381
YGR001C	EFM5	AF2	AF2.61_1	15.5241
YGR005C	TFG2	AF2	AF2.61_1	15.1354
YGR009C	SEC9	AF2	AF2.61_1	14.0109
YGR012W	YGR012W	AF2	AF2.61_1	14.4067
YGR019W	UGA1	AF2	AF2.61_1	15.1097
YGR027C;YLR333C	NA	AF2	AF2.61_1	17.9104
YGR054W	YGR054W	AF2	AF2.61_1	16.5979
YGR061C	ADE6	AF2	AF2.61_1	16.4533
YGR080W	TWF1	AF2	AF2.61_1	16.2645
YGR082W	TOM20	AF2	AF2.61_1	16.784
YGR083C	GCD2	AF2	AF2.61_1	16.1896
YGR085C;YPR102C	NA	AF2	AF2.61_1	18.4868
YGR086C	PIL1	AF2	AF2.61_1	17.0295
YGR090W	UTP22	AF2	AF2.61_1	15.447
YGR094W	VAS1	AF2	AF2.61_1	17.6937
YGR103W	NOP7	AF2	AF2.61_1	15.5964
YGR116W	SPT6	AF2	AF2.61_1	15.5973
YGR118W;YPR132W	NA	AF2	AF2.61_1	18.796
YGR119C	NUP57	AF2	AF2.61_1	14.7543
YGR123C	PPT1	AF2	AF2.61_1	15.2444
YGR124W	ASN2	AF2	AF2.61_1	16.9344
YGR128C	UTP8	AF2	AF2.61_1	15.34
YGR130C	YGR130C	AF2	AF2.61_1	14.7881
YGR132C	PHB1	AF2	AF2.61_1	15.6725
YGR135W	PRE9	AF2	AF2.61_1	15.4711
YGR145W	ENP2	AF2	AF2.61_1	14.3521
YGR148C	RPL24B	AF2	AF2.61_1	18.8355
YGR155W	CYS4	AF2	AF2.61_1	18.1677
YGR157W	CHO2	AF2	AF2.61_1	15.4126
YGR159C	NSR1	AF2	AF2.61_1	16.7546
YGR162W	TIF4631	AF2	AF2.61_1	16.4828
YGR167W	CLC1	AF2	AF2.61_1	15.722
YGR173W	RBG2	AF2	AF2.61_1	15.6863
YGR175C	ERG1	AF2	AF2.61_1	16.7171
YGR178C	PBP1	AF2	AF2.61_1	14.6856
YGR180C	RNR4	AF2	AF2.61_1	17.3755
YGR185C	TYS1	AF2	AF2.61_1	17.5679
YGR186W	TFG1	AF2	AF2.61_1	14.5713
YGR187C	HGH1	AF2	AF2.61_1	14.9971
YGR192C	TDH3	AF2	AF2.61_1	19.3205
YGR193C	PDX1	AF2	AF2.61_1	15.2873
YGR200C	ELP2	AF2	AF2.61_1	15.4107
YGR204W	ADE3	AF2	AF2.61_1	16.484
YGR207C	CIR1	AF2	AF2.61_1	15.8721
YGR208W	SER2	AF2	AF2.61_1	15.6383
YGR209C	TRX2	AF2	AF2.61_1	16.6329
YGR211W	ZPR1	AF2	AF2.61_1	16.1928
YGR218W	CRM1	AF2	AF2.61_1	16.2176
YGR229C	SMI1	AF2	AF2.61_1	15.2307
YGR231C	PHB2	AF2	AF2.61_1	15.5825
YGR232W	NAS6	AF2	AF2.61_1	15.3823
YGR234W	YHB1	AF2	AF2.61_1	16.9536
YGR240C	PFK1	AF2	AF2.61_1	17.9616
YGR244C	LSC2	AF2	AF2.61_1	15.1315
YGR253C	PUP2	AF2	AF2.61_1	16.6034
YGR254W	ENO1	AF2	AF2.61_1	19.2379
YGR264C	MES1	AF2	AF2.61_1	16.9254
YGR267C	FOL2	AF2	AF2.61_1	16.2857
YGR275W	RTT102	AF2	AF2.61_1	14.5448
YGR277C	CAB4	AF2	AF2.61_1	15.5388
YGR279C	SCW4	AF2	AF2.61_1	15.438
YGR282C	BGL2	AF2	AF2.61_1	18.3604
YGR284C	ERV29	AF2	AF2.61_1	15.7115
YGR285C	ZUO1	AF2	AF2.61_1	16.6924
YHL011C	PRS3	AF2	AF2.61_1	16.6379
YHL015W	RPS20	AF2	AF2.61_1	18.7732
YHL021C	AIM17	AF2	AF2.61_1	14.8621
YHL030W	ECM29	AF2	AF2.61_1	14.6162
YHL031C	GOS1	AF2	AF2.61_1	13.1353
YHL033C	RPL8A	AF2	AF2.61_1	17.2158
YHL034C	SBP1	AF2	AF2.61_1	17.5059
YHR001W	OSH7	AF2	AF2.61_1	15.7031
YHR007C	ERG11	AF2	AF2.61_1	17.121
YHR008C	SOD2	AF2	AF2.61_1	16.5882
YHR013C	ARD1	AF2	AF2.61_1	15.3304
YHR018C	ARG4	AF2	AF2.61_1	17.3976
YHR019C	DED81	AF2	AF2.61_1	17.8572
YHR020W	YHR020W	AF2	AF2.61_1	17.9039
YHR021C;YKL156W	NA	AF2	AF2.61_1	22.32
YHR024C	MAS2	AF2	AF2.61_1	14.6309
YHR025W	THR1	AF2	AF2.61_1	17.7899
YHR027C	RPN1	AF2	AF2.61_1	16.5599
YHR029C	YHI9	AF2	AF2.61_1	15.2486
YHR037W	PUT2	AF2	AF2.61_1	14.8685
YHR039C	MSC7	AF2	AF2.61_1	15.1188
YHR039C-A	VMA10	AF2	AF2.61_1	15.9717
YHR042W	NCP1	AF2	AF2.61_1	16.6745
YHR047C	AAP1	AF2	AF2.61_1	15.3316
YHR049W	FSH1	AF2	AF2.61_1	15.9956
YHR052W	CIC1	AF2	AF2.61_1	15.9343
YHR063C	PAN5	AF2	AF2.61_1	15.7851
YHR064C	SSZ1	AF2	AF2.61_1	19.0576
YHR065C	RRP3	AF2	AF2.61_1	15.5572
YHR068W	DYS1	AF2	AF2.61_1	16.8504
YHR069C	RRP4	AF2	AF2.61_1	15.3448
YHR070W	TRM5	AF2	AF2.61_1	14.9347
YHR072W-A	NOP10	AF2	AF2.61_1	15.9414
YHR074W	QNS1	AF2	AF2.61_1	15.7723
YHR076W	PTC7	AF2	AF2.61_1	14.6506
YHR089C	GAR1	AF2	AF2.61_1	17.3895
YHR094C	HXT1	AF2	AF2.61_1	16.4552
YHR098C	SFB3	AF2	AF2.61_1	16.1287
YHR104W	GRE3	AF2	AF2.61_1	15.8757
YHR107C	CDC12	AF2	AF2.61_1	16.0147
YHR108W	GGA2	AF2	AF2.61_1	16.7196
YHR114W	BZZ1	AF2	AF2.61_1	13.3279
YHR128W	FUR1	AF2	AF2.61_1	18.0766
YHR143W-A	RPC10	AF2	AF2.61_1	18.4555
YHR146W	CRP1	AF2	AF2.61_1	15.7482
YHR158C	KEL1	AF2	AF2.61_1	14.1084
YHR163W	SOL3	AF2	AF2.61_1	16.0065
YHR170W	NMD3	AF2	AF2.61_1	15.9816
YHR174W	ENO2	AF2	AF2.61_1	19.8243
YHR179W	OYE2	AF2	AF2.61_1	17.4206
YHR183W	GND1	AF2	AF2.61_1	18.3211
YHR190W	ERG9	AF2	AF2.61_1	15.8718
YHR193C	EGD2	AF2	AF2.61_1	19.9952
YHR196W	UTP9	AF2	AF2.61_1	15.7344
YHR200W	RPN10	AF2	AF2.61_1	16.6966
YHR201C	PPX1	AF2	AF2.61_1	14.1506
YHR203C;YJR145C	NA	AF2	AF2.61_1	18.784
YHR208W	BAT1	AF2	AF2.61_1	18.9976
YHR216W	IMD2	AF2	AF2.61_1	16.8947
YIL020C	HIS6	AF2	AF2.61_1	14.8304
YIL021W	RPB3	AF2	AF2.61_1	15.4399
YIL022W	TIM44	AF2	AF2.61_1	15.5779
YIL027C	EMC5	AF2	AF2.61_1	16.6191
YIL033C	BCY1	AF2	AF2.61_1	15.4238
YIL034C	CAP2	AF2	AF2.61_1	16.1098
YIL038C	NOT3	AF2	AF2.61_1	15.0534
YIL041W	GVP36	AF2	AF2.61_1	17.674
YIL043C	CBR1	AF2	AF2.61_1	16.4927
YIL044C	AGE2	AF2	AF2.61_1	14.1024
YIL051C	MMF1	AF2	AF2.61_1	19.8989
YIL053W	GPP1	AF2	AF2.61_1	18.2611
YIL063C	YRB2	AF2	AF2.61_1	15.9991
YIL074C	SER33	AF2	AF2.61_1	17.5141
YIL075C	RPN2	AF2	AF2.61_1	16.7259
YIL076W	SEC28	AF2	AF2.61_1	15.9494
YIL078W	THS1	AF2	AF2.61_1	17.7484
YIL083C	CAB2	AF2	AF2.61_1	14.747
YIL091C	UTP25	AF2	AF2.61_1	15.1713
YIL094C	LYS12	AF2	AF2.61_1	16.2103
YIL103W	DPH1	AF2	AF2.61_1	15.6786
YIL108W	YIL108W	AF2	AF2.61_1	15.0428
YIL109C	SEC24	AF2	AF2.61_1	16.0364
YIL115C	NUP159	AF2	AF2.61_1	14.5882
YIL116W	HIS5	AF2	AF2.61_1	16.548
YIL118W	RHO3	AF2	AF2.61_1	16.4122
YIL121W	QDR2	AF2	AF2.61_1	15.1918
YIL124W	AYR1	AF2	AF2.61_1	15.6863
YIL125W	KGD1	AF2	AF2.61_1	15.6281
YIL133C	RPL16A	AF2	AF2.61_1	18.205
YIL137C	TMA108	AF2	AF2.61_1	15.4753
YIL138C	TPM2	AF2	AF2.61_1	15.5037
YIL142W	CCT2	AF2	AF2.61_1	16.8136
YIL148W;YKR094C	NA	AF2	AF2.61_1	19.6285
YIR006C	PAN1	AF2	AF2.61_1	15.7658
YIR012W	SQT1	AF2	AF2.61_1	15.7582
YIR026C	YVH1	AF2	AF2.61_1	15.6403
YIR034C	LYS1	AF2	AF2.61_1	16.621
YIR036C	IRC24	AF2	AF2.61_1	15.9027
YIR037W	HYR1	AF2	AF2.61_1	16.7946
YIR038C	GTT1	AF2	AF2.61_1	15.4891
YJL001W	PRE3	AF2	AF2.61_1	16.4903
YJL002C	OST1	AF2	AF2.61_1	15.9534
YJL008C	CCT8	AF2	AF2.61_1	17.091
YJL012C	VTC4	AF2	AF2.61_1	15.3459
YJL014W	CCT3	AF2	AF2.61_1	16.7198
YJL020C	BBC1	AF2	AF2.61_1	16.0795
YJL026W	RNR2	AF2	AF2.61_1	16.9184
YJL034W	KAR2	AF2	AF2.61_1	16.4349
YJL041W	NSP1	AF2	AF2.61_1	15.875
YJL050W	MTR4	AF2	AF2.61_1	15.6545
YJL052W	TDH1	AF2	AF2.61_1	15.887
YJL055W	YJL055W	AF2	AF2.61_1	15.9219
YJL060W	BNA3	AF2	AF2.61_1	15.8145
YJL068C	YJL068C	AF2	AF2.61_1	15.0454
YJL076W	NET1	AF2	AF2.61_1	14.9981
YJL080C	SCP160	AF2	AF2.61_1	16.6563
YJL088W	ARG3	AF2	AF2.61_1	15.2271
YJL109C	UTP10	AF2	AF2.61_1	15.3527
YJL111W	CCT7	AF2	AF2.61_1	16.1072
YJL115W	ASF1	AF2	AF2.61_1	15.2571
YJL117W	PHO86	AF2	AF2.61_1	15.2874
YJL121C	RPE1	AF2	AF2.61_1	15.1762
YJL123C	MTC1	AF2	AF2.61_1	15.9061
YJL124C	LSM1	AF2	AF2.61_1	16.3938
YJL130C	URA2	AF2	AF2.61_1	17.5584
YJL138C;YKR059W	NA	AF2	AF2.61_1	17.9814
YJL140W	RPB4	AF2	AF2.61_1	16.2196
YJL145W	SFH5	AF2	AF2.61_1	15.3765
YJL153C	INO1	AF2	AF2.61_1	16.6477
YJL167W	ERG20	AF2	AF2.61_1	17.9297
YJL171C	YJL171C	AF2	AF2.61_1	16.4776
YJL172W	CPS1	AF2	AF2.61_1	16.596
YJL178C	ATG27	AF2	AF2.61_1	16.0017
YJL186W	MNN5	AF2	AF2.61_1	15.6115
YJL190C;YLR367W	NA	AF2	AF2.61_1	18.8572
YJL191W	RPS14B	AF2	AF2.61_1	19.21
YJL200C	ACO2	AF2	AF2.61_1	15.5766
YJR002W	MPP10	AF2	AF2.61_1	14.8108
YJR007W	SUI2	AF2	AF2.61_1	17.0769
YJR009C	TDH2	AF2	AF2.61_1	18.9873
YJR010W	MET3	AF2	AF2.61_1	16.6618
YJR014W	TMA22	AF2	AF2.61_1	16.3448
YJR016C	ILV3	AF2	AF2.61_1	17.3328
YJR017C	ESS1	AF2	AF2.61_1	16.5914
YJR025C	BNA1	AF2	AF2.61_1	15.9784
YJR045C	SSC1	AF2	AF2.61_1	16.9782
YJR060W	CBF1	AF2	AF2.61_1	14.8327
YJR064W	CCT5	AF2	AF2.61_1	16.3474
YJR065C	ARP3	AF2	AF2.61_1	16.525
YJR068W	RFC2	AF2	AF2.61_1	15.2112
YJR069C	HAM1	AF2	AF2.61_1	15.6329
YJR070C	LIA1	AF2	AF2.61_1	16.2359
YJR072C	NPA3	AF2	AF2.61_1	14.5358
YJR073C	OPI3	AF2	AF2.61_1	16.5531
YJR074W	MOG1	AF2	AF2.61_1	15.5961
YJR076C	CDC11	AF2	AF2.61_1	15.6235
YJR077C	MIR1	AF2	AF2.61_1	18.1133
YJR088C	EMC2	AF2	AF2.61_1	15.3473
YJR094W-A;YPR043W	NA	AF2	AF2.61_1	16.9781
YJR103W	URA8	AF2	AF2.61_1	15.8885
YJR104C	SOD1	AF2	AF2.61_1	18.6972
YJR105W	ADO1	AF2	AF2.61_1	17.3063
YJR109C	CPA2	AF2	AF2.61_1	17.034
YJR117W	STE24	AF2	AF2.61_1	16.2102
YJR121W	ATP2	AF2	AF2.61_1	18.4631
YJR123W	RPS5	AF2	AF2.61_1	19.389
YJR125C	ENT3	AF2	AF2.61_1	14.9067
YJR137C	MET5	AF2	AF2.61_1	16.052
YJR139C	HOM6	AF2	AF2.61_1	18.4945
YJR143C	PMT4	AF2	AF2.61_1	15.2566
YJR144W	MGM101	AF2	AF2.61_1	15.096
YJR148W	BAT2	AF2	AF2.61_1	15.4748
YKL001C	MET14	AF2	AF2.61_1	15.6432
YKL006W	RPL14A	AF2	AF2.61_1	20.8958
YKL007W	CAP1	AF2	AF2.61_1	16.6045
YKL009W	MRT4	AF2	AF2.61_1	16.1534
YKL013C	ARC19	AF2	AF2.61_1	15.5777
YKL016C	ATP7	AF2	AF2.61_1	15.3403
YKL021C	MAK11	AF2	AF2.61_1	15.7526
YKL024C	URA6	AF2	AF2.61_1	15.6709
YKL027W	TCD2	AF2	AF2.61_1	14.8939
YKL029C	MAE1	AF2	AF2.61_1	16.4473
YKL033W-A	YKL033W-A	AF2	AF2.61_1	15.7821
YKL035W	UGP1	AF2	AF2.61_1	17.1132
YKL040C	NFU1	AF2	AF2.61_1	15.6065
YKL054C	DEF1	AF2	AF2.61_1	15.2156
YKL056C	TMA19	AF2	AF2.61_1	18.5535
YKL057C	NUP120	AF2	AF2.61_1	14.6359
YKL060C	FBA1	AF2	AF2.61_1	17.9093
YKL065C	YET1	AF2	AF2.61_1	17.0046
YKL067W	YNK1	AF2	AF2.61_1	16.8889
YKL068W	NUP100	AF2	AF2.61_1	14.7387
YKL073W	LHS1	AF2	AF2.61_1	15.3127
YKL077W	YKL077W	AF2	AF2.61_1	16.381
YKL080W	VMA5	AF2	AF2.61_1	17.0319
YKL081W	TEF4	AF2	AF2.61_1	19.7824
YKL085W	MDH1	AF2	AF2.61_1	16.369
YKL103C	APE1	AF2	AF2.61_1	15.733
YKL104C	GFA1	AF2	AF2.61_1	17.0498
YKL114C	APN1	AF2	AF2.61_1	15.2263
YKL117W	SBA1	AF2	AF2.61_1	16.8916
YKL120W	OAC1	AF2	AF2.61_1	18.0694
YKL126W	YPK1	AF2	AF2.61_1	15.8514
YKL127W	PGM1	AF2	AF2.61_1	16.9254
YKL129C	MYO3	AF2	AF2.61_1	15.5384
YKL142W	MRP8	AF2	AF2.61_1	16.5157
YKL145W	RPT1	AF2	AF2.61_1	17.1601
YKL150W	MCR1	AF2	AF2.61_1	15.3226
YKL152C	GPM1	AF2	AF2.61_1	20.5134
YKL157W	APE2	AF2	AF2.61_1	16.6611
YKL179C	COY1	AF2	AF2.61_1	14.49
YKL180W	RPL17A	AF2	AF2.61_1	21.7025
YKL181W	PRS1	AF2	AF2.61_1	16.3582
YKL182W	FAS1	AF2	AF2.61_1	17.8765
YKL193C	SDS22	AF2	AF2.61_1	15.4642
YKL196C	YKT6	AF2	AF2.61_1	15.9281
YKL204W	EAP1	AF2	AF2.61_1	14.5989
YKL210W	UBA1	AF2	AF2.61_1	16.1118
YKL211C	TRP3	AF2	AF2.61_1	16.0723
YKL212W	SAC1	AF2	AF2.61_1	15.8707
YKL214C	YRA2	AF2	AF2.61_1	15.971
YKL215C	OXP1	AF2	AF2.61_1	15.3943
YKL216W	URA1	AF2	AF2.61_1	16.0007
YKR001C	VPS1	AF2	AF2.61_1	16.5133
YKR014C	YPT52	AF2	AF2.61_1	15.8436
YKR016W	MIC60	AF2	AF2.61_1	14.6886
YKR018C	YKR018C	AF2	AF2.61_1	15.8631
YKR035W-A	DID2	AF2	AF2.61_1	15.5303
YKR042W	UTH1	AF2	AF2.61_1	16.7547
YKR043C	SHB17	AF2	AF2.61_1	16.9247
YKR048C	NAP1	AF2	AF2.61_1	17.0937
YKR057W	RPS21A	AF2	AF2.61_1	20.3343
YKR066C	CCP1	AF2	AF2.61_1	15.3671
YKR071C	DRE2	AF2	AF2.61_1	14.7188
YKR074W	AIM29	AF2	AF2.61_1	16.6502
YKR080W	MTD1	AF2	AF2.61_1	14.1838
YKR081C	RPF2	AF2	AF2.61_1	15.9012
YKR082W	NUP133	AF2	AF2.61_1	14.6868
YKR084C	HBS1	AF2	AF2.61_1	15.4376
YKR092C	SRP40	AF2	AF2.61_1	16.4848
YKR095W	MLP1	AF2	AF2.61_1	14.3413
YLL001W	DNM1	AF2	AF2.61_1	15.0461
YLL008W	DRS1	AF2	AF2.61_1	15.4773
YLL018C	DPS1	AF2	AF2.61_1	17.6112
YLL021W	SPA2	AF2	AF2.61_1	14.334
YLL024C	SSA2	AF2	AF2.61_1	19.7416
YLL026W	HSP104	AF2	AF2.61_1	16.3598
YLL029W	FRA1	AF2	AF2.61_1	14.6026
YLL034C	RIX7	AF2	AF2.61_1	15.6127
YLL036C	PRP19	AF2	AF2.61_1	14.8559
YLL045C	RPL8B	AF2	AF2.61_1	19.6689
YLL048C	YBT1	AF2	AF2.61_1	15.4965
YLL050C	COF1	AF2	AF2.61_1	19.3451
YLR017W	MEU1	AF2	AF2.61_1	15.6939
YLR025W	SNF7	AF2	AF2.61_1	16.3668
YLR027C	AAT2	AF2	AF2.61_1	17.7338
YLR028C	ADE16	AF2	AF2.61_1	16.6947
YLR029C	RPL15A	AF2	AF2.61_1	21.2776
YLR033W	RSC58	AF2	AF2.61_1	15.2927
YLR043C	TRX1	AF2	AF2.61_1	17.0897
YLR044C	PDC1	AF2	AF2.61_1	20.5901
YLR048W	RPS0B	AF2	AF2.61_1	20.5919
YLR058C	SHM2	AF2	AF2.61_1	18.2258
YLR060W	FRS1	AF2	AF2.61_1	17.5084
YLR061W	RPL22A	AF2	AF2.61_1	21.1044
YLR075W	RPL10	AF2	AF2.61_1	18.7973
YLR089C	ALT1	AF2	AF2.61_1	16.1054
YLR100W	ERG27	AF2	AF2.61_1	16.0048
YLR106C	MDN1	AF2	AF2.61_1	15.1568
YLR109W	AHP1	AF2	AF2.61_1	20.0228
YLR113W	HOG1	AF2	AF2.61_1	14.9191
YLR133W	CKI1	AF2	AF2.61_1	15.6407
YLR134W	PDC5	AF2	AF2.61_1	19.1767
YLR150W	STM1	AF2	AF2.61_1	17.8889
YLR153C	ACS2	AF2	AF2.61_1	17.5397
YLR163C	MAS1	AF2	AF2.61_1	15.0841
YLR167W	RPS31	AF2	AF2.61_1	18.2893
YLR172C	DPH5	AF2	AF2.61_1	15.1814
YLR175W	CBF5	AF2	AF2.61_1	16.1906
YLR179C	YLR179C	AF2	AF2.61_1	17.3577
YLR180W	SAM1	AF2	AF2.61_1	18.4342
YLR185W	RPL37A	AF2	AF2.61_1	19.3539
YLR186W	EMG1	AF2	AF2.61_1	15.9305
YLR192C	HCR1	AF2	AF2.61_1	16.2374
YLR195C	NMT1	AF2	AF2.61_1	15.1565
YLR196W	PWP1	AF2	AF2.61_1	16.3392
YLR197W	NOP56	AF2	AF2.61_1	17.1296
YLR203C	MSS51	AF2	AF2.61_1	14.9109
YLR208W	SEC13	AF2	AF2.61_1	16.9356
YLR209C	PNP1	AF2	AF2.61_1	14.4141
YLR216C	CPR6	AF2	AF2.61_1	16.6382
YLR220W	CCC1	AF2	AF2.61_1	14.7802
YLR222C	UTP13	AF2	AF2.61_1	15.0541
YLR244C	MAP1	AF2	AF2.61_1	17.4536
YLR248W	RCK2	AF2	AF2.61_1	16.1628
YLR249W	YEF3	AF2	AF2.61_1	18.3773
YLR257W	YLR257W	AF2	AF2.61_1	15.5238
YLR259C	HSP60	AF2	AF2.61_1	18.5313
YLR262C	YPT6	AF2	AF2.61_1	15.8055
YLR270W	DCS1	AF2	AF2.61_1	15.6923
YLR276C	DBP9	AF2	AF2.61_1	15.8358
YLR286C	CTS1	AF2	AF2.61_1	16.0995
YLR287C-A;YOR182C	NA	AF2	AF2.61_1	17.2565
YLR291C	GCD7	AF2	AF2.61_1	16.4815
YLR292C	SEC72	AF2	AF2.61_1	15.4397
YLR300W	EXG1	AF2	AF2.61_1	16.1518
YLR301W	HRI1	AF2	AF2.61_1	17.0965
YLR304C	ACO1	AF2	AF2.61_1	16.5614
YLR314C	CDC3	AF2	AF2.61_1	15.887
YLR321C	SFH1	AF2	AF2.61_1	15.2618
YLR325C	RPL38	AF2	AF2.61_1	21.6631
YLR328W	NMA1	AF2	AF2.61_1	15.7669
YLR330W	CHS5	AF2	AF2.61_1	15.0051
YLR335W	NUP2	AF2	AF2.61_1	15.7272
YLR340W	RPP0	AF2	AF2.61_1	20.8391
YLR342W	FKS1	AF2	AF2.61_1	17.021
YLR344W	RPL26A	AF2	AF2.61_1	19.183
YLR347C	KAP95	AF2	AF2.61_1	16.518
YLR348C	DIC1	AF2	AF2.61_1	15.9036
YLR351C	NIT3	AF2	AF2.61_1	16.1973
YLR354C	TAL1	AF2	AF2.61_1	17.9229
YLR355C	ILV5	AF2	AF2.61_1	20.8573
YLR359W	ADE13	AF2	AF2.61_1	17.2566
YLR370C	ARC18	AF2	AF2.61_1	16.564
YLR372W	ELO3	AF2	AF2.61_1	16.9246
YLR378C	SEC61	AF2	AF2.61_1	16.2265
YLR380W	CSR1	AF2	AF2.61_1	15.1362
YLR384C	IKI3	AF2	AF2.61_1	15.3761
YLR388W	RPS29A	AF2	AF2.61_1	19.1742
YLR389C	STE23	AF2	AF2.61_1	15.3589
YLR398C	SKI2	AF2	AF2.61_1	14.6608
YLR401C	DUS3	AF2	AF2.61_1	14.4235
YLR406C	RPL31B	AF2	AF2.61_1	19.3998
YLR409C	UTP21	AF2	AF2.61_1	14.7625
YLR410W	VIP1	AF2	AF2.61_1	15.0564
YLR418C	CDC73	AF2	AF2.61_1	14.6153
YLR420W	URA4	AF2	AF2.61_1	16.412
YLR421C	RPN13	AF2	AF2.61_1	17.0188
YLR429W	CRN1	AF2	AF2.61_1	15.8758
YLR432W	IMD3	AF2	AF2.61_1	18.1212
YLR438W	CAR2	AF2	AF2.61_1	15.1784
YLR441C	RPS1A	AF2	AF2.61_1	19.9228
YLR447C	VMA6	AF2	AF2.61_1	16.4014
YLR448W	RPL6B	AF2	AF2.61_1	19.8096
YLR449W	FPR4	AF2	AF2.61_1	17.7929
YML001W	YPT7	AF2	AF2.61_1	16.6346
YML004C	GLO1	AF2	AF2.61_1	15.2874
YML008C	ERG6	AF2	AF2.61_1	16.0705
YML010W	SPT5	AF2	AF2.61_1	16.8316
YML012W	ERV25	AF2	AF2.61_1	16.0523
YML017W	PSP2	AF2	AF2.61_1	15.9206
YML022W	APT1	AF2	AF2.61_1	16.9405
YML028W	TSA1	AF2	AF2.61_1	20.2079
YML048W	GSF2	AF2	AF2.61_1	15.9339
YML052W	SUR7	AF2	AF2.61_1	15.9755
YML056C	IMD4	AF2	AF2.61_1	16.5984
YML063W	RPS1B	AF2	AF2.61_1	19.58
YML069W	POB3	AF2	AF2.61_1	15.0717
YML070W	DAK1	AF2	AF2.61_1	16.7806
YML072C	TCB3	AF2	AF2.61_1	15.9597
YML073C	RPL6A	AF2	AF2.61_1	21.2782
YML074C	FPR3	AF2	AF2.61_1	17.6626
YML078W	CPR3	AF2	AF2.61_1	17.1949
YML085C	TUB1	AF2	AF2.61_1	17.3768
YML086C	ALO1	AF2	AF2.61_1	16.0166
YML092C	PRE8	AF2	AF2.61_1	16.6548
YML093W	UTP14	AF2	AF2.61_1	15.1464
YML094W	GIM5	AF2	AF2.61_1	15.9487
YML100W	TSL1	AF2	AF2.61_1	14.1609
YML105C	SEC65	AF2	AF2.61_1	15.5743
YML106W	URA5	AF2	AF2.61_1	17.564
YML110C	COQ5	AF2	AF2.61_1	14.3897
YML115C	VAN1	AF2	AF2.61_1	15.7144
YML124C	TUB3	AF2	AF2.61_1	16.6407
YML125C	PGA3	AF2	AF2.61_1	16.6785
YML126C	ERG13	AF2	AF2.61_1	17.7023
YML128C	MSC1	AF2	AF2.61_1	14.081
YML130C	ERO1	AF2	AF2.61_1	15.7618
YMR008C	PLB1	AF2	AF2.61_1	16.2231
YMR012W	CLU1	AF2	AF2.61_1	17.1144
YMR027W	YMR027W	AF2	AF2.61_1	15.739
YMR031C	EIS1	AF2	AF2.61_1	15.2648
YMR038C	CCS1	AF2	AF2.61_1	15.4846
YMR039C	SUB1	AF2	AF2.61_1	16.0044
YMR049C	ERB1	AF2	AF2.61_1	16.4586
YMR058W	FET3	AF2	AF2.61_1	15.3078
YMR062C	ARG7	AF2	AF2.61_1	17.368
YMR072W	ABF2	AF2	AF2.61_1	16.7732
YMR074C	YMR074C	AF2	AF2.61_1	15.9601
YMR079W	SEC14	AF2	AF2.61_1	16.0181
YMR080C	NAM7	AF2	AF2.61_1	14.4525
YMR083W	ADH3	AF2	AF2.61_1	17.6497
YMR091C	NPL6	AF2	AF2.61_1	15.0388
YMR092C	AIP1	AF2	AF2.61_1	15.6892
YMR093W	UTP15	AF2	AF2.61_1	15.3508
YMR099C	YMR099C	AF2	AF2.61_1	16.6484
YMR105C	PGM2	AF2	AF2.61_1	15.6283
YMR108W	ILV2	AF2	AF2.61_1	17.7621
YMR109W	MYO5	AF2	AF2.61_1	15.0791
YMR116C	ASC1	AF2	AF2.61_1	19.8313
YMR120C	ADE17	AF2	AF2.61_1	16.3716
YMR121C	RPL15B	AF2	AF2.61_1	19.0284
YMR125W	STO1	AF2	AF2.61_1	16.0625
YMR128W	ECM16	AF2	AF2.61_1	14.8862
YMR129W	POM152	AF2	AF2.61_1	14.3618
YMR131C	RRB1	AF2	AF2.61_1	15.4653
YMR142C	RPL13B	AF2	AF2.61_1	21.8271
YMR146C	TIF34	AF2	AF2.61_1	16.9859
YMR152W	YIM1	AF2	AF2.61_1	14.3035
YMR170C	ALD2	AF2	AF2.61_1	14.4527
YMR173W	DDR48	AF2	AF2.61_1	14.2836
YMR178W	YMR178W	AF2	AF2.61_1	15.0864
YMR183C	SSO2	AF2	AF2.61_1	16.4317
YMR186W	HSC82	AF2	AF2.61_1	18.8957
YMR189W	GCV2	AF2	AF2.61_1	15.3023
YMR194W	RPL36A	AF2	AF2.61_1	15.9191
YMR197C	VTI1	AF2	AF2.61_1	16.1212
YMR202W	ERG2	AF2	AF2.61_1	17.4476
YMR203W	TOM40	AF2	AF2.61_1	17.8078
YMR205C	PFK2	AF2	AF2.61_1	17.8543
YMR208W	ERG12	AF2	AF2.61_1	16.0096
YMR214W	SCJ1	AF2	AF2.61_1	15.605
YMR215W	GAS3	AF2	AF2.61_1	15.0705
YMR217W	GUA1	AF2	AF2.61_1	17.4398
YMR220W	ERG8	AF2	AF2.61_1	15.2081
YMR226C	YMR226C	AF2	AF2.61_1	17.5875
YMR229C	RRP5	AF2	AF2.61_1	16.1989
YMR235C	RNA1	AF2	AF2.61_1	16.3955
YMR241W	YHM2	AF2	AF2.61_1	16.8928
YMR242C;YOR312C	NA	AF2	AF2.61_1	21.904
YMR246W	FAA4	AF2	AF2.61_1	15.8115
YMR260C	TIF11	AF2	AF2.61_1	17.0105
YMR261C	TPS3	AF2	AF2.61_1	15.3736
YMR272C	SCS7	AF2	AF2.61_1	16.1225
YMR290C	HAS1	AF2	AF2.61_1	16.2277
YMR296C	LCB1	AF2	AF2.61_1	15.1142
YMR297W	PRC1	AF2	AF2.61_1	14.6487
YMR300C	ADE4	AF2	AF2.61_1	15.4512
YMR305C	SCW10	AF2	AF2.61_1	17.2201
YMR307W	GAS1	AF2	AF2.61_1	16.7668
YMR308C	PSE1	AF2	AF2.61_1	16.0672
YMR309C	NIP1	AF2	AF2.61_1	16.8036
YMR311C	GLC8	AF2	AF2.61_1	12.9809
YMR314W	PRE5	AF2	AF2.61_1	16.971
YMR315W	YMR315W	AF2	AF2.61_1	17.0881
YMR318C	ADH6	AF2	AF2.61_1	16.9146
YNL002C	RLP7	AF2	AF2.61_1	16.5751
YNL004W	HRB1	AF2	AF2.61_1	15.7512
YNL007C	SIS1	AF2	AF2.61_1	17.4783
YNL010W	YNL010W	AF2	AF2.61_1	15.5144
YNL014W	HEF3	AF2	AF2.61_1	18.2747
YNL016W	PUB1	AF2	AF2.61_1	15.3396
YNL037C	IDH1	AF2	AF2.61_1	16.2421
YNL044W	YIP3	AF2	AF2.61_1	17.1737
YNL045W	LAP2	AF2	AF2.61_1	16.2275
YNL055C	POR1	AF2	AF2.61_1	18.9606
YNL061W	NOP2	AF2	AF2.61_1	16.222
YNL064C	YDJ1	AF2	AF2.61_1	16.7187
YNL067W	RPL9B	AF2	AF2.61_1	19.3302
YNL069C	RPL16B	AF2	AF2.61_1	18.6477
YNL071W	LAT1	AF2	AF2.61_1	17.0162
YNL075W	IMP4	AF2	AF2.61_1	15.6596
YNL079C	TPM1	AF2	AF2.61_1	15.4729
YNL084C	END3	AF2	AF2.61_1	16.1914
YNL085W	MKT1	AF2	AF2.61_1	15.4724
YNL088W	TOP2	AF2	AF2.61_1	15.2957
YNL096C	RPS7B	AF2	AF2.61_1	19.1155
YNL098C	RAS2	AF2	AF2.61_1	15.6175
YNL104C	LEU4	AF2	AF2.61_1	16.6877
YNL108C	YNL108C	AF2	AF2.61_1	15.8981
YNL112W	DBP2	AF2	AF2.61_1	17.1451
YNL113W	RPC19	AF2	AF2.61_1	15.2795
YNL118C	DCP2	AF2	AF2.61_1	15.016
YNL121C	TOM70	AF2	AF2.61_1	15.4193
YNL123W	NMA111	AF2	AF2.61_1	15.3962
YNL131W	TOM22	AF2	AF2.61_1	16.0963
YNL132W	KRE33	AF2	AF2.61_1	15.638
YNL134C	YNL134C	AF2	AF2.61_1	17.0485
YNL135C	FPR1	AF2	AF2.61_1	19.1887
YNL138W	SRV2	AF2	AF2.61_1	16.779
YNL141W	AAH1	AF2	AF2.61_1	15.7661
YNL154C	YCK2	AF2	AF2.61_1	14.4748
YNL160W	YGP1	AF2	AF2.61_1	15.2087
YNL175C	NOP13	AF2	AF2.61_1	15.2344
YNL178W	RPS3	AF2	AF2.61_1	20.777
YNL182C	IPI3	AF2	AF2.61_1	15.4853
YNL189W	SRP1	AF2	AF2.61_1	16.5964
YNL207W	RIO2	AF2	AF2.61_1	15.6708
YNL208W	YNL208W	AF2	AF2.61_1	17.8463
YNL209W	SSB2	AF2	AF2.61_1	20.6115
YNL216W	RAP1	AF2	AF2.61_1	15.0729
YNL220W	ADE12	AF2	AF2.61_1	16.6494
YNL229C	URE2	AF2	AF2.61_1	15.9518
YNL231C	PDR16	AF2	AF2.61_1	15.4316
YNL232W	CSL4	AF2	AF2.61_1	15.0329
YNL239W	LAP3	AF2	AF2.61_1	16.6506
YNL241C	ZWF1	AF2	AF2.61_1	17.054
YNL243W	SLA2	AF2	AF2.61_1	15.4334
YNL244C	SUI1	AF2	AF2.61_1	17.7322
YNL247W	YNL247W	AF2	AF2.61_1	16.205
YNL248C	RPA49	AF2	AF2.61_1	15.9502
YNL251C	NRD1	AF2	AF2.61_1	15.514
YNL255C	GIS2	AF2	AF2.61_1	15.6837
YNL256W	FOL1	AF2	AF2.61_1	14.7598
YNL281W	HCH1	AF2	AF2.61_1	15.7788
YNL284C-B	TY1B-NL1	AF2	AF2.61_1	15.6916
YNL287W	SEC21	AF2	AF2.61_1	16.2083
YNL290W	RFC3	AF2	AF2.61_1	14.8982
YNL301C;YOL120C	NA	AF2	AF2.61_1	19.475
YNL302C;YOL121C	NA	AF2	AF2.61_1	20.825
YNL307C	MCK1	AF2	AF2.61_1	15.9744
YNL308C	KRI1	AF2	AF2.61_1	15.7789
YNL313C	EMW1	AF2	AF2.61_1	15.0449
YNR001C	CIT1	AF2	AF2.61_1	16.4132
YNR016C	ACC1	AF2	AF2.61_1	17.3649
YNR018W	RCF2	AF2	AF2.61_1	16.2683
YNR021W	YNR021W	AF2	AF2.61_1	16.0278
YNR035C	ARC35	AF2	AF2.61_1	15.7797
YNR043W	MVD1	AF2	AF2.61_1	16.1882
YNR050C	LYS9	AF2	AF2.61_1	16.1484
YNR051C	BRE5	AF2	AF2.61_1	14.8155
YNR053C	NOG2	AF2	AF2.61_1	15.8909
YOL004W	SIN3	AF2	AF2.61_1	13.6923
YOL005C	RPB11	AF2	AF2.61_1	15.36
YOL021C	DIS3	AF2	AF2.61_1	15.0257
YOL022C	TSR4	AF2	AF2.61_1	15.4887
YOL027C	MDM38	AF2	AF2.61_1	15.7845
YOL030W	GAS5	AF2	AF2.61_1	16.2099
YOL038W	PRE6	AF2	AF2.61_1	16.1941
YOL039W	RPP2A	AF2	AF2.61_1	21.199
YOL040C	RPS15	AF2	AF2.61_1	19.1651
YOL041C	NOP12	AF2	AF2.61_1	16.1652
YOL049W	GSH2	AF2	AF2.61_1	15.4069
YOL057W	YOL057W	AF2	AF2.61_1	15.8001
YOL058W	ARG1	AF2	AF2.61_1	18.3488
YOL059W	GPD2	AF2	AF2.61_1	16.7007
YOL061W	PRS5	AF2	AF2.61_1	15.6683
YOL064C	MET22	AF2	AF2.61_1	15.7816
YOL070C	NBA1	AF2	AF2.61_1	13.2103
YOL077C	BRX1	AF2	AF2.61_1	15.9983
YOL086C	ADH1	AF2	AF2.61_1	20.5067
YOL088C	MPD2	AF2	AF2.61_1	14.6214
YOL092W	YPQ1	AF2	AF2.61_1	15.9637
YOL097C	WRS1	AF2	AF2.61_1	16.4807
YOL098C	YOL098C	AF2	AF2.61_1	15.1759
YOL109W	ZEO1	AF2	AF2.61_1	17.7424
YOL111C	MDY2	AF2	AF2.61_1	15.9688
YOL123W	HRP1	AF2	AF2.61_1	16.1682
YOL126C	MDH2	AF2	AF2.61_1	15.8737
YOL127W	RPL25	AF2	AF2.61_1	18.6625
YOL139C	CDC33	AF2	AF2.61_1	16.8697
YOL140W	ARG8	AF2	AF2.61_1	15.2556
YOL143C	RIB4	AF2	AF2.61_1	17.7076
YOL145C	CTR9	AF2	AF2.61_1	15.3513
YOL149W	DCP1	AF2	AF2.61_1	14.1997
YOL151W	GRE2	AF2	AF2.61_1	15.3887
YOR001W	RRP6	AF2	AF2.61_1	14.9522
YOR007C	SGT2	AF2	AF2.61_1	15.9498
YOR020C	HSP10	AF2	AF2.61_1	18.4809
YOR021C	SFM1	AF2	AF2.61_1	15.2216
YOR027W	STI1	AF2	AF2.61_1	16.6467
YOR042W	CUE5	AF2	AF2.61_1	15.3663
YOR046C	DBP5	AF2	AF2.61_1	16.0863
YOR051C	ETT1	AF2	AF2.61_1	16.5253
YOR056C	NOB1	AF2	AF2.61_1	14.0541
YOR061W	CKA2	AF2	AF2.61_1	16.086
YOR063W	RPL3	AF2	AF2.61_1	19.19
YOR085W	OST3	AF2	AF2.61_1	15.1296
YOR086C	TCB1	AF2	AF2.61_1	15.2476
YOR089C	VPS21	AF2	AF2.61_1	16.6282
YOR091W	TMA46	AF2	AF2.61_1	15.9638
YOR095C	RKI1	AF2	AF2.61_1	15.5394
YOR096W	RPS7A	AF2	AF2.61_1	19.3512
YOR098C	NUP1	AF2	AF2.61_1	14.8483
YOR099W	KTR1	AF2	AF2.61_1	16.2898
YOR108W	LEU9	AF2	AF2.61_1	16.264
YOR116C	RPO31	AF2	AF2.61_1	15.0173
YOR117W	RPT5	AF2	AF2.61_1	16.2771
YOR122C	PFY1	AF2	AF2.61_1	17.9889
YOR128C	ADE2	AF2	AF2.61_1	15.9181
YOR136W	IDH2	AF2	AF2.61_1	16.4561
YOR142W	LSC1	AF2	AF2.61_1	16.3698
YOR145C	PNO1	AF2	AF2.61_1	15.8687
YOR151C	RPB2	AF2	AF2.61_1	15.5782
YOR153W	PDR5	AF2	AF2.61_1	15.4337
YOR157C	PUP1	AF2	AF2.61_1	15.7625
YOR164C	GET4	AF2	AF2.61_1	15.7647
YOR167C	RPS28A	AF2	AF2.61_1	20.6226
YOR168W	GLN4	AF2	AF2.61_1	16.9469
YOR176W	HEM15	AF2	AF2.61_1	15.4854
YOR184W	SER1	AF2	AF2.61_1	16.9936
YOR185C	GSP2	AF2	AF2.61_1	18.108
YOR187W	TUF1	AF2	AF2.61_1	16.9598
YOR192C-B	TY2B-OR1	AF2	AF2.61_1	16.5017
YOR197W	MCA1	AF2	AF2.61_1	15.7698
YOR198C	BFR1	AF2	AF2.61_1	16.2939
YOR204W	DED1	AF2	AF2.61_1	17.4233
YOR206W	NOC2	AF2	AF2.61_1	15.3947
YOR207C	RET1	AF2	AF2.61_1	15.6285
YOR209C	NPT1	AF2	AF2.61_1	15.9221
YOR212W	STE4	AF2	AF2.61_1	14.7657
YOR224C	RPB8	AF2	AF2.61_1	16.4741
YOR230W	WTM1	AF2	AF2.61_1	17.6022
YOR232W	MGE1	AF2	AF2.61_1	15.1498
YOR239W	ABP140	AF2	AF2.61_1	15.6086
YOR241W	MET7	AF2	AF2.61_1	15.5748
YOR243C	PUS7	AF2	AF2.61_1	15.5667
YOR251C	TUM1	AF2	AF2.61_1	15.5598
YOR254C	SEC63	AF2	AF2.61_1	16.1181
YOR259C	RPT4	AF2	AF2.61_1	15.7052
YOR260W	GCD1	AF2	AF2.61_1	15.0469
YOR261C	RPN8	AF2	AF2.61_1	15.9568
YOR267C	HRK1	AF2	AF2.61_1	14.9673
YOR270C	VPH1	AF2	AF2.61_1	17.0457
YOR271C	FSF1	AF2	AF2.61_1	17.135
YOR272W	YTM1	AF2	AF2.61_1	16.2765
YOR283W	YOR283W	AF2	AF2.61_1	15.6334
YOR293W	RPS10A	AF2	AF2.61_1	21.4075
YOR294W	RRS1	AF2	AF2.61_1	16.5026
YOR298C-A	MBF1	AF2	AF2.61_1	18.4829
YOR303W	CPA1	AF2	AF2.61_1	15.5097
YOR310C	NOP58	AF2	AF2.61_1	17.0209
YOR317W	FAA1	AF2	AF2.61_1	16.7663
YOR323C	PRO2	AF2	AF2.61_1	16.6759
YOR326W	MYO2	AF2	AF2.61_1	15.1995
YOR332W	VMA4	AF2	AF2.61_1	18.2992
YOR335C	ALA1	AF2	AF2.61_1	17.6473
YOR340C	RPA43	AF2	AF2.61_1	14.5943
YOR341W	RPA190	AF2	AF2.61_1	16.3859
YOR361C	PRT1	AF2	AF2.61_1	17.0076
YOR362C	PRE10	AF2	AF2.61_1	16.5611
YOR369C	RPS12	AF2	AF2.61_1	20.5581
YOR370C	MRS6	AF2	AF2.61_1	14.9681
YOR374W	ALD4	AF2	AF2.61_1	15.5658
YOR375C	GDH1	AF2	AF2.61_1	19.1718
YPL004C	LSP1	AF2	AF2.61_1	18.185
YPL009C	RQC2	AF2	AF2.61_1	15.3152
YPL010W	RET3	AF2	AF2.61_1	15.5987
YPL012W	RRP12	AF2	AF2.61_1	16.017
YPL028W	ERG10	AF2	AF2.61_1	17.9552
YPL037C	EGD1	AF2	AF2.61_1	18.0936
YPL043W	NOP4	AF2	AF2.61_1	15.9009
YPL048W	CAM1	AF2	AF2.61_1	17.0552
YPL050C	MNN9	AF2	AF2.61_1	15.6434
YPL061W	ALD6	AF2	AF2.61_1	18.3825
YPL063W	TIM50	AF2	AF2.61_1	16.2801
YPL078C	ATP4	AF2	AF2.61_1	16.2199
YPL079W	RPL21B	AF2	AF2.61_1	21.6551
YPL084W	BRO1	AF2	AF2.61_1	14.8471
YPL085W	SEC16	AF2	AF2.61_1	14.704
YPL086C	ELP3	AF2	AF2.61_1	15.6238
YPL091W	GLR1	AF2	AF2.61_1	16.1648
YPL093W	NOG1	AF2	AF2.61_1	16.4526
YPL106C	SSE1	AF2	AF2.61_1	18.1623
YPL111W	CAR1	AF2	AF2.61_1	15.6431
YPL117C	IDI1	AF2	AF2.61_1	16.5322
YPL126W	NAN1	AF2	AF2.61_1	14.795
YPL129W	TAF14	AF2	AF2.61_1	15.739
YPL131W	RPL5	AF2	AF2.61_1	20.2296
YPL143W	RPL33A	AF2	AF2.61_1	22.2169
YPL145C	KES1	AF2	AF2.61_1	16.7611
YPL154C	PEP4	AF2	AF2.61_1	17.1598
YPL160W	CDC60	AF2	AF2.61_1	17.909
YPL169C	MEX67	AF2	AF2.61_1	14.7073
YPL183C	RTT10	AF2	AF2.61_1	15.1011
YPL190C	NAB3	AF2	AF2.61_1	15.6458
YPL198W	RPL7B	AF2	AF2.61_1	20.5272
YPL204W	HRR25	AF2	AF2.61_1	15.5317
YPL210C	SRP72	AF2	AF2.61_1	15.8128
YPL211W	NIP7	AF2	AF2.61_1	15.8178
YPL212C	PUS1	AF2	AF2.61_1	15.7932
YPL217C	BMS1	AF2	AF2.61_1	15.2078
YPL218W	SAR1	AF2	AF2.61_1	18.1786
YPL225W	YPL225W	AF2	AF2.61_1	15.96
YPL226W	NEW1	AF2	AF2.61_1	16.8852
YPL228W	CET1	AF2	AF2.61_1	15.4041
YPL231W	FAS2	AF2	AF2.61_1	17.6097
YPL235W	RVB2	AF2	AF2.61_1	16.2596
YPL237W	SUI3	AF2	AF2.61_1	16.5988
YPL239W	YAR1	AF2	AF2.61_1	14.9873
YPL240C	HSP82	AF2	AF2.61_1	19.1642
YPL243W	SRP68	AF2	AF2.61_1	15.7365
YPL249C-A	RPL36B	AF2	AF2.61_1	19.8579
YPL260W	YPL260W	AF2	AF2.61_1	14.9394
YPL262W	FUM1	AF2	AF2.61_1	16.2679
YPL271W	ATP15	AF2	AF2.61_1	16.4647
YPL273W	SAM4	AF2	AF2.61_1	16.309
YPL274W	SAM3	AF2	AF2.61_1	15.4632
YPR004C	AIM45	AF2	AF2.61_1	15.3601
YPR010C	RPA135	AF2	AF2.61_1	15.9493
YPR016C	TIF6	AF2	AF2.61_1	17.3569
YPR019W	MCM4	AF2	AF2.61_1	14.7896
YPR024W	YME1	AF2	AF2.61_1	14.5878
YPR028W	YOP1	AF2	AF2.61_1	18.7031
YPR033C	HTS1	AF2	AF2.61_1	17.4462
YPR035W	GLN1	AF2	AF2.61_1	17.0378
YPR036W	VMA13	AF2	AF2.61_1	16.7262
YPR041W	TIF5	AF2	AF2.61_1	17.1089
YPR052C	NHP6A	AF2	AF2.61_1	15.57
YPR060C	ARO7	AF2	AF2.61_1	15.573
YPR062W	FCY1	AF2	AF2.61_1	15.8772
YPR069C	SPE3	AF2	AF2.61_1	17.4933
YPR074C	TKL1	AF2	AF2.61_1	18.1122
YPR088C	SRP54	AF2	AF2.61_1	15.5738
YPR103W	PRE2	AF2	AF2.61_1	16.4848
YPR108W	RPN7	AF2	AF2.61_1	16.3972
YPR110C	RPC40	AF2	AF2.61_1	15.9692
YPR112C	MRD1	AF2	AF2.61_1	14.9381
YPR118W	MRI1	AF2	AF2.61_1	15.7205
YPR129W	SCD6	AF2	AF2.61_1	16.0991
YPR133C	SPN1	AF2	AF2.61_1	15.6436
YPR137C-B	TY1B-PR1	AF2	AF2.61_1	17.5731
YPR137W	RRP9	AF2	AF2.61_1	14.9542
YPR145W	ASN1	AF2	AF2.61_1	17.0662
YPR148C	YPR148C	AF2	AF2.61_1	15.9581
YPR159W	KRE6	AF2	AF2.61_1	15.3923
YPR163C	TIF3	AF2	AF2.61_1	16.4718
YPR165W	RHO1	AF2	AF2.61_1	17.008
YPR181C	SEC23	AF2	AF2.61_1	16.8271
YPR183W	DPM1	AF2	AF2.61_1	17.4118
YPR187W	RPO26	AF2	AF2.61_1	16.0391
YPR189W	SKI3	AF2	AF2.61_1	15.0902
YPR191W	QCR2	AF2	AF2.61_1	16.1726
YAL003W	EFB1	AF2	AF2.61_2	19.0934
YAL005C	SSA1	AF2	AF2.61_2	17.0431
YAL007C	ERP2	AF2	AF2.61_2	15.8063
YAL012W	CYS3	AF2	AF2.61_2	17.9442
YAL016W	TPD3	AF2	AF2.61_2	15.6859
YAL021C	CCR4	AF2	AF2.61_2	15.2867
YAL023C	PMT2	AF2	AF2.61_2	15.5718
YAL035W	FUN12	AF2	AF2.61_2	16.7521
YAL036C	RBG1	AF2	AF2.61_2	16.6639
YAL038W	CDC19	AF2	AF2.61_2	20.3415
YAL042W	ERV46	AF2	AF2.61_2	15.3567
YAL044C	GCV3	AF2	AF2.61_2	17.1735
YAL060W	BDH1	AF2	AF2.61_2	15.6273
YAR002C-A	ERP1	AF2	AF2.61_2	17.4744
YAR002W	NUP60	AF2	AF2.61_2	15.4914
YAR007C	RFA1	AF2	AF2.61_2	15.3243
YAR015W	ADE1	AF2	AF2.61_2	15.8151
YBL002W	HTB2	AF2	AF2.61_2	18.2393
YBL003C;YDR225W	NA	AF2	AF2.61_2	19.7223
YBL007C	SLA1	AF2	AF2.61_2	15.6609
YBL017C	PEP1	AF2	AF2.61_2	15.5588
YBL022C	PIM1	AF2	AF2.61_2	15.0351
YBL023C	MCM2	AF2	AF2.61_2	14.9898
YBL024W	NCL1	AF2	AF2.61_2	16.9582
YBL026W	LSM2	AF2	AF2.61_2	16.98
YBL027W;YBR084C-A	NA	AF2	AF2.61_2	20.6474
YBL030C	PET9	AF2	AF2.61_2	17.1889
YBL032W	HEK2	AF2	AF2.61_2	16.8868
YBL036C	YBL036C	AF2	AF2.61_2	15.66
YBL039C	URA7	AF2	AF2.61_2	16.7245
YBL041W	PRE7	AF2	AF2.61_2	16.1155
YBL045C	COR1	AF2	AF2.61_2	16.0249
YBL047C	EDE1	AF2	AF2.61_2	15.6598
YBL050W	SEC17	AF2	AF2.61_2	16.6778
YBL058W	SHP1	AF2	AF2.61_2	14.9614
YBL064C	PRX1	AF2	AF2.61_2	15.3783
YBL072C;YER102W	NA	AF2	AF2.61_2	21.5305
YBL075C	SSA3	AF2	AF2.61_2	16.9388
YBL076C	ILS1	AF2	AF2.61_2	18.195
YBL087C;YER117W	NA	AF2	AF2.61_2	17.9697
YBL091C	MAP2	AF2	AF2.61_2	15.6626
YBL092W	RPL32	AF2	AF2.61_2	17.5818
YBL099W	ATP1	AF2	AF2.61_2	17.8504
YBL102W	SFT2	AF2	AF2.61_2	16.103
YBR009C;YNL030W	NA	AF2	AF2.61_2	17.8203
YBR011C	IPP1	AF2	AF2.61_2	18.2553
YBR015C	MNN2	AF2	AF2.61_2	15.5747
YBR017C	KAP104	AF2	AF2.61_2	16.3781
YBR025C	OLA1	AF2	AF2.61_2	17.0898
YBR026C	ETR1	AF2	AF2.61_2	16.6913
YBR034C	HMT1	AF2	AF2.61_2	15.6776
YBR035C	PDX3	AF2	AF2.61_2	16.7821
YBR039W	ATP3	AF2	AF2.61_2	16.8854
YBR048W;YDR025W	NA	AF2	AF2.61_2	19.8184
YBR052C	RFS1	AF2	AF2.61_2	15.9166
YBR072W	HSP26	AF2	AF2.61_2	15.6698
YBR078W	ECM33	AF2	AF2.61_2	19.8465
YBR079C	RPG1	AF2	AF2.61_2	16.9876
YBR080C	SEC18	AF2	AF2.61_2	16.3355
YBR084W	MIS1	AF2	AF2.61_2	15.655
YBR085W	AAC3	AF2	AF2.61_2	18.4554
YBR086C	IST2	AF2	AF2.61_2	15.155
YBR088C	POL30	AF2	AF2.61_2	16.8287
YBR089C-A	NHP6B	AF2	AF2.61_2	17.4736
YBR092C	PHO3	AF2	AF2.61_2	16.4833
YBR094W	PBY1	AF2	AF2.61_2	14.7518
YBR101C	FES1	AF2	AF2.61_2	15.9248
YBR106W	PHO88	AF2	AF2.61_2	16.8048
YBR111C	YSA1	AF2	AF2.61_2	16.8567
YBR112C	CYC8	AF2	AF2.61_2	14.5845
YBR115C	LYS2	AF2	AF2.61_2	16.3544
YBR118W;YPR080W	NA	AF2	AF2.61_2	19.7053
YBR121C	GRS1	AF2	AF2.61_2	17.378
YBR126C	TPS1	AF2	AF2.61_2	16.4727
YBR127C	VMA2	AF2	AF2.61_2	17.9688
YBR130C	SHE3	AF2	AF2.61_2	13.8476
YBR143C	SUP45	AF2	AF2.61_2	17.7446
YBR149W	ARA1	AF2	AF2.61_2	16.7137
YBR154C	RPB5	AF2	AF2.61_2	15.6828
YBR155W	CNS1	AF2	AF2.61_2	15.5074
YBR160W	CDC28	AF2	AF2.61_2	15.5699
YBR162C	TOS1	AF2	AF2.61_2	16.1024
YBR164C	ARL1	AF2	AF2.61_2	16.2058
YBR169C	SSE2	AF2	AF2.61_2	15.7438
YBR170C	NPL4	AF2	AF2.61_2	14.7359
YBR177C	EHT1	AF2	AF2.61_2	15.422
YBR181C;YPL090C	NA	AF2	AF2.61_2	19.2227
YBR189W	RPS9B	AF2	AF2.61_2	19.5311
YBR196C	PGI1	AF2	AF2.61_2	19.1403
YBR198C	TAF5	AF2	AF2.61_2	15.2746
YBR205W	KTR3	AF2	AF2.61_2	16.1033
YBR218C	PYC2	AF2	AF2.61_2	16.4343
YBR221C	PDB1	AF2	AF2.61_2	18.2813
YBR222C	PCS60	AF2	AF2.61_2	15.571
YBR234C	ARC40	AF2	AF2.61_2	16.4308
YBR244W	GPX2	AF2	AF2.61_2	16.5241
YBR245C	ISW1	AF2	AF2.61_2	15.2295
YBR247C	ENP1	AF2	AF2.61_2	16.0901
YBR248C	HIS7	AF2	AF2.61_2	15.7102
YBR249C	ARO4	AF2	AF2.61_2	17.6461
YBR252W	DUT1	AF2	AF2.61_2	16.1481
YBR256C	RIB5	AF2	AF2.61_2	15.6176
YBR263W	SHM1	AF2	AF2.61_2	17.3362
YBR265W	TSC10	AF2	AF2.61_2	15.8228
YBR286W	APE3	AF2	AF2.61_2	17.676
YCL009C	ILV6	AF2	AF2.61_2	16.7644
YCL011C	GBP2	AF2	AF2.61_2	16.9153
YCL017C	NFS1	AF2	AF2.61_2	15.9244
YCL028W	RNQ1	AF2	AF2.61_2	15.9522
YCL030C	HIS4	AF2	AF2.61_2	16.6341
YCL037C	SRO9	AF2	AF2.61_2	17.3752
YCL040W	GLK1	AF2	AF2.61_2	16.9851
YCL043C	PDI1	AF2	AF2.61_2	17.3716
YCL045C	EMC1	AF2	AF2.61_2	15.2197
YCL050C	APA1	AF2	AF2.61_2	17.2533
YCL057C-A	MIC10	AF2	AF2.61_2	15.4778
YCL057W	PRD1	AF2	AF2.61_2	15.3617
YCL064C	CHA1	AF2	AF2.61_2	16.1393
YCR002C	CDC10	AF2	AF2.61_2	16.5521
YCR004C	YCP4	AF2	AF2.61_2	16.998
YCR005C	CIT2	AF2	AF2.61_2	14.7925
YCR009C	RVS161	AF2	AF2.61_2	16.929
YCR012W	PGK1	AF2	AF2.61_2	21.0175
YCR028C-A	RIM1	AF2	AF2.61_2	18.1318
YCR030C	SYP1	AF2	AF2.61_2	15.3824
YCR051W	YCR051W	AF2	AF2.61_2	15.4468
YCR052W	RSC6	AF2	AF2.61_2	14.7097
YCR053W	THR4	AF2	AF2.61_2	17.9805
YCR057C	PWP2	AF2	AF2.61_2	15.3607
YCR077C	PAT1	AF2	AF2.61_2	15.8189
YCR084C	TUP1	AF2	AF2.61_2	15.904
YCR087C-A	YCR087C-A	AF2	AF2.61_2	15.7164
YCR088W	ABP1	AF2	AF2.61_2	17.0517
YCR090C	YCR090C	AF2	AF2.61_2	15.4895
YCR093W	CDC39	AF2	AF2.61_2	15.5208
YDL007W	RPT2	AF2	AF2.61_2	17.3256
YDL014W	NOP1	AF2	AF2.61_2	18.9217
YDL022W	GPD1	AF2	AF2.61_2	18.1621
YDL029W	ARP2	AF2	AF2.61_2	17.6388
YDL031W	DBP10	AF2	AF2.61_2	15.1475
YDL040C	NAT1	AF2	AF2.61_2	16.3205
YDL051W	LHP1	AF2	AF2.61_2	15.3553
YDL052C	SLC1	AF2	AF2.61_2	15.4304
YDL053C	PBP4	AF2	AF2.61_2	15.1971
YDL055C	PSA1	AF2	AF2.61_2	18.8086
YDL061C	RPS29B	AF2	AF2.61_2	18.815
YDL066W	IDP1	AF2	AF2.61_2	17.0285
YDL072C	YET3	AF2	AF2.61_2	17.6909
YDL078C	MDH3	AF2	AF2.61_2	16.3389
YDL083C;YMR143W	NA	AF2	AF2.61_2	19.4872
YDL084W	SUB2	AF2	AF2.61_2	17.019
YDL086W	YDL086W	AF2	AF2.61_2	14.8402
YDL095W	PMT1	AF2	AF2.61_2	16.3426
YDL097C	RPN6	AF2	AF2.61_2	17.3502
YDL100C	GET3	AF2	AF2.61_2	17.5038
YDL103C	QRI1	AF2	AF2.61_2	15.7116
YDL112W	TRM3	AF2	AF2.61_2	15.1018
YDL122W	UBP1	AF2	AF2.61_2	15.6006
YDL124W	YDL124W	AF2	AF2.61_2	16.5107
YDL125C	HNT1	AF2	AF2.61_2	17.6996
YDL126C	CDC48	AF2	AF2.61_2	17.5278
YDL131W	LYS21	AF2	AF2.61_2	15.4897
YDL132W	CDC53	AF2	AF2.61_2	15.381
YDL135C	RDI1	AF2	AF2.61_2	17.0486
YDL136W;YDL191W	NA	AF2	AF2.61_2	18.4173
YDL140C	RPO21	AF2	AF2.61_2	16.053
YDL143W	CCT4	AF2	AF2.61_2	16.9448
YDL145C	COP1	AF2	AF2.61_2	16.7819
YDL147W	RPN5	AF2	AF2.61_2	16.5815
YDL148C	NOP14	AF2	AF2.61_2	15.3469
YDL153C	SAS10	AF2	AF2.61_2	15.1933
YDL160C	DHH1	AF2	AF2.61_2	16.2841
YDL161W	ENT1	AF2	AF2.61_2	15.1538
YDL166C	FAP7	AF2	AF2.61_2	14.6854
YDL168W	SFA1	AF2	AF2.61_2	16.1721
YDL171C	GLT1	AF2	AF2.61_2	16.2494
YDL182W	LYS20	AF2	AF2.61_2	17.3257
YDL185W	VMA1	AF2	AF2.61_2	18.1417
YDL188C	PPH22	AF2	AF2.61_2	16.1427
YDL192W	ARF1	AF2	AF2.61_2	19.7165
YDL195W	SEC31	AF2	AF2.61_2	16.7875
YDL198C	GGC1	AF2	AF2.61_2	15.7595
YDL201W	TRM8	AF2	AF2.61_2	16.2994
YDL205C	HEM3	AF2	AF2.61_2	15.9841
YDL208W	NHP2	AF2	AF2.61_2	17.189
YDL215C	GDH2	AF2	AF2.61_2	13.2585
YDL225W	SHS1	AF2	AF2.61_2	15.4325
YDL226C	GCS1	AF2	AF2.61_2	15.5963
YDL229W	SSB1	AF2	AF2.61_2	20.6282
YDL236W	PHO13	AF2	AF2.61_2	16.0125
YDR001C	NTH1	AF2	AF2.61_2	15.151
YDR002W	YRB1	AF2	AF2.61_2	16.0185
YDR011W	SNQ2	AF2	AF2.61_2	14.8197
YDR012W	RPL4B	AF2	AF2.61_2	20.2393
YDR019C	GCV1	AF2	AF2.61_2	15.2459
YDR023W	SES1	AF2	AF2.61_2	17.7643
YDR032C	PST2	AF2	AF2.61_2	17.1609
YDR033W	MRH1	AF2	AF2.61_2	18.1923
YDR035W	ARO3	AF2	AF2.61_2	16.2475
YDR037W	KRS1	AF2	AF2.61_2	17.6122
YDR044W	HEM13	AF2	AF2.61_2	15.1123
YDR050C	TPI1	AF2	AF2.61_2	20.8528
YDR060W	MAK21	AF2	AF2.61_2	15.0521
YDR062W	LCB2	AF2	AF2.61_2	15.6318
YDR064W	RPS13	AF2	AF2.61_2	19.7722
YDR071C	PAA1	AF2	AF2.61_2	17.2086
YDR074W	TPS2	AF2	AF2.61_2	15.6041
YDR091C	RLI1	AF2	AF2.61_2	17.5258
YDR098C	GRX3	AF2	AF2.61_2	17.3376
YDR099W	BMH2	AF2	AF2.61_2	16.9145
YDR101C	ARX1	AF2	AF2.61_2	15.7874
YDR120C	TRM1	AF2	AF2.61_2	15.8689
YDR127W	ARO1	AF2	AF2.61_2	17.0648
YDR129C	SAC6	AF2	AF2.61_2	16.9507
YDR135C	YCF1	AF2	AF2.61_2	15.1063
YDR148C	KGD2	AF2	AF2.61_2	16.0799
YDR150W	NUM1	AF2	AF2.61_2	14.7673
YDR155C	CPR1	AF2	AF2.61_2	18.6032
YDR158W	HOM2	AF2	AF2.61_2	17.41
YDR165W	TRM82	AF2	AF2.61_2	15.4119
YDR168W	CDC37	AF2	AF2.61_2	16.4395
YDR170C	SEC7	AF2	AF2.61_2	15.0828
YDR172W	SUP35	AF2	AF2.61_2	16.0108
YDR174W	HMO1	AF2	AF2.61_2	17.9017
YDR177W	UBC1	AF2	AF2.61_2	16.0489
YDR188W	CCT6	AF2	AF2.61_2	16.6806
YDR189W	SLY1	AF2	AF2.61_2	15.4136
YDR190C	RVB1	AF2	AF2.61_2	17.0788
YDR194C	MSS116	AF2	AF2.61_2	15.6288
YDR211W	GCD6	AF2	AF2.61_2	16.1713
YDR212W	TCP1	AF2	AF2.61_2	17.0855
YDR214W	AHA1	AF2	AF2.61_2	16.9274
YDR226W	ADK1	AF2	AF2.61_2	18.0671
YDR232W	HEM1	AF2	AF2.61_2	14.3404
YDR233C	RTN1	AF2	AF2.61_2	17.9212
YDR234W	LYS4	AF2	AF2.61_2	15.1111
YDR238C	SEC26	AF2	AF2.61_2	16.5395
YDR245W	MNN10	AF2	AF2.61_2	14.4622
YDR258C	HSP78	AF2	AF2.61_2	15.0663
YDR289C	RTT103	AF2	AF2.61_2	14.7842
YDR293C	SSD1	AF2	AF2.61_2	15.8478
YDR294C	DPL1	AF2	AF2.61_2	15.487
YDR298C	ATP5	AF2	AF2.61_2	16.3069
YDR299W	BFR2	AF2	AF2.61_2	15.0965
YDR300C	PRO1	AF2	AF2.61_2	15.9469
YDR304C	CPR5	AF2	AF2.61_2	17.1244
YDR321W	ASP1	AF2	AF2.61_2	17.1611
YDR324C	UTP4	AF2	AF2.61_2	16.1569
YDR328C	SKP1	AF2	AF2.61_2	16.1932
YDR341C	YDR341C	AF2	AF2.61_2	17.6422
YDR345C	HXT3	AF2	AF2.61_2	16.6812
YDR346C	SVF1	AF2	AF2.61_2	15.9737
YDR347W	MRP1	AF2	AF2.61_2	15.3805
YDR348C	PAL1	AF2	AF2.61_2	14.3079
YDR353W	TRR1	AF2	AF2.61_2	17.8389
YDR354W	TRP4	AF2	AF2.61_2	14.6819
YDR361C	BCP1	AF2	AF2.61_2	15.4402
YDR368W	YPR1	AF2	AF2.61_2	16.3108
YDR372C	VPS74	AF2	AF2.61_2	16.0993
YDR378C	LSM6	AF2	AF2.61_2	15.2366
YDR381W	YRA1	AF2	AF2.61_2	18.9909
YDR382W	RPP2B	AF2	AF2.61_2	20.3912
YDR385W;YOR133W	NA	AF2	AF2.61_2	19.396
YDR388W	RVS167	AF2	AF2.61_2	16.5765
YDR394W	RPT3	AF2	AF2.61_2	15.5162
YDR395W	SXM1	AF2	AF2.61_2	16.0462
YDR398W	UTP5	AF2	AF2.61_2	14.9107
YDR399W	HPT1	AF2	AF2.61_2	14.6617
YDR408C	ADE8	AF2	AF2.61_2	15.3998
YDR418W;YEL054C	NA	AF2	AF2.61_2	20.7175
YDR427W	RPN9	AF2	AF2.61_2	17.1427
YDR429C	TIF35	AF2	AF2.61_2	16.614
YDR432W	NPL3	AF2	AF2.61_2	17.4641
YDR447C;YML024W	NA	AF2	AF2.61_2	21.9882
YDR450W;YML026C	NA	AF2	AF2.61_2	18.5252
YDR454C	GUK1	AF2	AF2.61_2	17.0842
YDR471W;YHR010W	NA	AF2	AF2.61_2	19.3853
YDR472W	TRS31	AF2	AF2.61_2	14.8274
YDR477W	SNF1	AF2	AF2.61_2	15.378
YDR483W	KRE2	AF2	AF2.61_2	16.3408
YDR487C	RIB3	AF2	AF2.61_2	16.5287
YDR496C	PUF6	AF2	AF2.61_2	15.927
YDR500C	RPL37B	AF2	AF2.61_2	18.3653
YDR502C	SAM2	AF2	AF2.61_2	16.4204
YDR510W	SMT3	AF2	AF2.61_2	18.6294
YDR513W	GRX2	AF2	AF2.61_2	15.9227
YDR516C	EMI2	AF2	AF2.61_2	15.0758
YDR518W	EUG1	AF2	AF2.61_2	15.1639
YDR531W	CAB1	AF2	AF2.61_2	15.5734
YDR533C	HSP31	AF2	AF2.61_2	15.8119
YDR539W	FDC1	AF2	AF2.61_2	15.7467
YEL002C	WBP1	AF2	AF2.61_2	17.0925
YEL013W	VAC8	AF2	AF2.61_2	15.4744
YEL022W	GEA2	AF2	AF2.61_2	15.026
YEL026W	SNU13	AF2	AF2.61_2	17.889
YEL027W	VMA3	AF2	AF2.61_2	18.2339
YEL031W	SPF1	AF2	AF2.61_2	16.4677
YEL032W	MCM3	AF2	AF2.61_2	15.1602
YEL034W	HYP2	AF2	AF2.61_2	16.759
YEL037C	RAD23	AF2	AF2.61_2	16.8966
YEL040W	UTR2	AF2	AF2.61_2	17.6002
YEL042W	GDA1	AF2	AF2.61_2	16.7243
YEL046C	GLY1	AF2	AF2.61_2	18.2889
YEL047C	FRD1	AF2	AF2.61_2	16.7054
YEL051W	VMA8	AF2	AF2.61_2	17.3264
YEL055C	POL5	AF2	AF2.61_2	15.0542
YEL058W	PCM1	AF2	AF2.61_2	15.9821
YEL060C	PRB1	AF2	AF2.61_2	16.3384
YEL071W	DLD3	AF2	AF2.61_2	17.0936
YER003C	PMI40	AF2	AF2.61_2	16.5455
YER004W	FMP52	AF2	AF2.61_2	16.4959
YER006W	NUG1	AF2	AF2.61_2	17.499
YER007C-A	TMA20	AF2	AF2.61_2	17.9816
YER009W	NTF2	AF2	AF2.61_2	19.2872
YER012W	PRE1	AF2	AF2.61_2	17.2714
YER021W	RPN3	AF2	AF2.61_2	16.4845
YER023W	PRO3	AF2	AF2.61_2	17.4383
YER025W	GCD11	AF2	AF2.61_2	17.3903
YER031C	YPT31	AF2	AF2.61_2	16.9617
YER036C	ARB1	AF2	AF2.61_2	17.812
YER043C	SAH1	AF2	AF2.61_2	19.6523
YER048C	CAJ1	AF2	AF2.61_2	16.3463
YER048W-A	ISD11	AF2	AF2.61_2	16.5933
YER049W	TPA1	AF2	AF2.61_2	16.0239
YER052C	HOM3	AF2	AF2.61_2	16.2119
YER055C	HIS1	AF2	AF2.61_2	16.7703
YER056C-A;YIL052C	NA	AF2	AF2.61_2	18.6026
YER057C	HMF1	AF2	AF2.61_2	16.9675
YER062C	GPP2	AF2	AF2.61_2	16.9188
YER063W	THO1	AF2	AF2.61_2	16.8306
YER068W	MOT2	AF2	AF2.61_2	14.5274
YER069W	ARG5,6	AF2	AF2.61_2	15.8908
YER070W	RNR1	AF2	AF2.61_2	15.3007
YER073W	ALD5	AF2	AF2.61_2	17.5609
YER074W;YIL069C	NA	AF2	AF2.61_2	19.1068
YER080W	AIM9	AF2	AF2.61_2	16.5182
YER081W	SER3	AF2	AF2.61_2	16.3966
YER082C	UTP7	AF2	AF2.61_2	15.2519
YER086W	ILV1	AF2	AF2.61_2	16.5785
YER089C	PTC2	AF2	AF2.61_2	16.0484
YER090W	TRP2	AF2	AF2.61_2	17.1015
YER091C	MET6	AF2	AF2.61_2	20.1643
YER094C	PUP3	AF2	AF2.61_2	16.428
YER103W	SSA4	AF2	AF2.61_2	15.2358
YER110C	KAP123	AF2	AF2.61_2	18.2176
YER112W	LSM4	AF2	AF2.61_2	16.4918
YER120W	SCS2	AF2	AF2.61_2	17.4583
YER122C	GLO3	AF2	AF2.61_2	15.9746
YER125W	RSP5	AF2	AF2.61_2	15.4536
YER127W	LCP5	AF2	AF2.61_2	15.5694
YER133W	GLC7	AF2	AF2.61_2	16.8668
YER136W	GDI1	AF2	AF2.61_2	17.2103
YER151C	UBP3	AF2	AF2.61_2	15.4802
YER155C	BEM2	AF2	AF2.61_2	15.1133
YER156C	YER156C	AF2	AF2.61_2	16.6404
YER159C	BUR6	AF2	AF2.61_2	15.5831
YER164W	CHD1	AF2	AF2.61_2	14.972
YER165W	PAB1	AF2	AF2.61_2	18.2642
YER177W	BMH1	AF2	AF2.61_2	19.018
YER178W	PDA1	AF2	AF2.61_2	16.9504
YFL004W	VTC2	AF2	AF2.61_2	15.8798
YFL005W	SEC4	AF2	AF2.61_2	16.9971
YFL010C	WWM1	AF2	AF2.61_2	17.0086
YFL018C	LPD1	AF2	AF2.61_2	16.5991
YFL022C	FRS2	AF2	AF2.61_2	17.7858
YFL028C	CAF16	AF2	AF2.61_2	15.5636
YFL037W	TUB2	AF2	AF2.61_2	17.8201
YFL038C	YPT1	AF2	AF2.61_2	17.2632
YFL039C	ACT1	AF2	AF2.61_2	18.6168
YFL045C	SEC53	AF2	AF2.61_2	18.2349
YFL048C	EMP47	AF2	AF2.61_2	16.8334
YFR002W	NIC96	AF2	AF2.61_2	15.4726
YFR004W	RPN11	AF2	AF2.61_2	16.4897
YFR006W	YFR006W	AF2	AF2.61_2	15.2317
YFR009W	GCN20	AF2	AF2.61_2	16.3625
YFR010W	UBP6	AF2	AF2.61_2	16.1412
YFR024C-A	LSB3	AF2	AF2.61_2	15.8687
YFR030W	MET10	AF2	AF2.61_2	16.1033
YFR031C-A;YIL018W	NA	AF2	AF2.61_2	20.4475
YFR037C	RSC8	AF2	AF2.61_2	15.2667
YFR044C	DUG1	AF2	AF2.61_2	17.4479
YFR047C	BNA6	AF2	AF2.61_2	16.165
YFR050C	PRE4	AF2	AF2.61_2	16.0947
YFR051C	RET2	AF2	AF2.61_2	16.2951
YFR052W	RPN12	AF2	AF2.61_2	15.4869
YFR053C	HXK1	AF2	AF2.61_2	16.4438
YGL001C	ERG26	AF2	AF2.61_2	16.1799
YGL008C	PMA1	AF2	AF2.61_2	17.6818
YGL009C	LEU1	AF2	AF2.61_2	18.8681
YGL011C	SCL1	AF2	AF2.61_2	17.1076
YGL014W	PUF4	AF2	AF2.61_2	15.5555
YGL022W	STT3	AF2	AF2.61_2	16.0299
YGL026C	TRP5	AF2	AF2.61_2	18.4095
YGL027C	CWH41	AF2	AF2.61_2	14.9166
YGL030W	RPL30	AF2	AF2.61_2	19.4984
YGL031C	RPL24A	AF2	AF2.61_2	17.8657
YGL037C	PNC1	AF2	AF2.61_2	15.7583
YGL040C	HEM2	AF2	AF2.61_2	16.0918
YGL043W	DST1	AF2	AF2.61_2	15.0258
YGL048C	RPT6	AF2	AF2.61_2	17.1016
YGL049C	TIF4632	AF2	AF2.61_2	16.4443
YGL055W	OLE1	AF2	AF2.61_2	15.7652
YGL056C	SDS23	AF2	AF2.61_2	15.1018
YGL062W	PYC1	AF2	AF2.61_2	16.6119
YGL070C	RPB9	AF2	AF2.61_2	15.101
YGL078C	DBP3	AF2	AF2.61_2	16.7848
YGL087C	MMS2	AF2	AF2.61_2	15.4077
YGL092W	NUP145	AF2	AF2.61_2	14.7702
YGL097W	SRM1	AF2	AF2.61_2	15.6361
YGL099W	LSG1	AF2	AF2.61_2	16.5742
YGL100W	SEH1	AF2	AF2.61_2	15.3312
YGL103W	RPL28	AF2	AF2.61_2	20.0234
YGL105W	ARC1	AF2	AF2.61_2	16.1367
YGL106W	MLC1	AF2	AF2.61_2	16.6827
YGL111W	NSA1	AF2	AF2.61_2	15.2678
YGL115W	SNF4	AF2	AF2.61_2	15.9038
YGL120C	PRP43	AF2	AF2.61_2	16.7528
YGL122C	NAB2	AF2	AF2.61_2	16.6751
YGL123W	RPS2	AF2	AF2.61_2	20.6019
YGL125W	MET13	AF2	AF2.61_2	15.7671
YGL130W	CEG1	AF2	AF2.61_2	14.6873
YGL135W;YPL220W	NA	AF2	AF2.61_2	20.3261
YGL137W	SEC27	AF2	AF2.61_2	16.9023
YGL148W	ARO2	AF2	AF2.61_2	16.8473
YGL157W	ARI1	AF2	AF2.61_2	15.7737
YGL167C	PMR1	AF2	AF2.61_2	15.4445
YGL173C	XRN1	AF2	AF2.61_2	16.421
YGL189C	RPS26A	AF2	AF2.61_2	22.2416
YGL195W	GCN1	AF2	AF2.61_2	16.9126
YGL200C	EMP24	AF2	AF2.61_2	16.1389
YGL201C	MCM6	AF2	AF2.61_2	14.9402
YGL202W	ARO8	AF2	AF2.61_2	18.5609
YGL206C	CHC1	AF2	AF2.61_2	16.6735
YGL207W	SPT16	AF2	AF2.61_2	16.3621
YGL221C	NIF3	AF2	AF2.61_2	16.7403
YGL232W	TAN1	AF2	AF2.61_2	15.9474
YGL234W	ADE5,7	AF2	AF2.61_2	17.2926
YGL238W	CSE1	AF2	AF2.61_2	15.6729
YGL242C	YGL242C	AF2	AF2.61_2	16.0539
YGL244W	RTF1	AF2	AF2.61_2	17.7373
YGL245W	GUS1	AF2	AF2.61_2	18.3622
YGL252C	RTG2	AF2	AF2.61_2	15.8638
YGL253W	HXK2	AF2	AF2.61_2	19.8256
YGR001C	EFM5	AF2	AF2.61_2	16.1133
YGR005C	TFG2	AF2	AF2.61_2	15.443
YGR009C	SEC9	AF2	AF2.61_2	14.2299
YGR012W	YGR012W	AF2	AF2.61_2	14.8404
YGR019W	UGA1	AF2	AF2.61_2	15.2743
YGR027C;YLR333C	NA	AF2	AF2.61_2	18.2107
YGR054W	YGR054W	AF2	AF2.61_2	16.5985
YGR061C	ADE6	AF2	AF2.61_2	16.8063
YGR080W	TWF1	AF2	AF2.61_2	15.8083
YGR082W	TOM20	AF2	AF2.61_2	16.7706
YGR083C	GCD2	AF2	AF2.61_2	16.4441
YGR085C;YPR102C	NA	AF2	AF2.61_2	18.6826
YGR086C	PIL1	AF2	AF2.61_2	17.4613
YGR090W	UTP22	AF2	AF2.61_2	15.5558
YGR094W	VAS1	AF2	AF2.61_2	17.7646
YGR103W	NOP7	AF2	AF2.61_2	16.2811
YGR116W	SPT6	AF2	AF2.61_2	15.7345
YGR118W;YPR132W	NA	AF2	AF2.61_2	18.9642
YGR119C	NUP57	AF2	AF2.61_2	14.9784
YGR123C	PPT1	AF2	AF2.61_2	15.238
YGR124W	ASN2	AF2	AF2.61_2	16.9867
YGR128C	UTP8	AF2	AF2.61_2	15.7853
YGR130C	YGR130C	AF2	AF2.61_2	15.3578
YGR132C	PHB1	AF2	AF2.61_2	15.739
YGR135W	PRE9	AF2	AF2.61_2	15.5933
YGR145W	ENP2	AF2	AF2.61_2	14.4723
YGR148C	RPL24B	AF2	AF2.61_2	18.9215
YGR155W	CYS4	AF2	AF2.61_2	18.4596
YGR157W	CHO2	AF2	AF2.61_2	15.623
YGR159C	NSR1	AF2	AF2.61_2	17.4305
YGR162W	TIF4631	AF2	AF2.61_2	16.8349
YGR167W	CLC1	AF2	AF2.61_2	15.9521
YGR173W	RBG2	AF2	AF2.61_2	15.9231
YGR175C	ERG1	AF2	AF2.61_2	16.521
YGR178C	PBP1	AF2	AF2.61_2	15.29
YGR180C	RNR4	AF2	AF2.61_2	17.4646
YGR185C	TYS1	AF2	AF2.61_2	17.641
YGR186W	TFG1	AF2	AF2.61_2	14.8619
YGR187C	HGH1	AF2	AF2.61_2	15.4634
YGR192C	TDH3	AF2	AF2.61_2	19.6676
YGR193C	PDX1	AF2	AF2.61_2	15.779
YGR200C	ELP2	AF2	AF2.61_2	15.6582
YGR204W	ADE3	AF2	AF2.61_2	17.2042
YGR207C	CIR1	AF2	AF2.61_2	16.0559
YGR208W	SER2	AF2	AF2.61_2	15.5122
YGR209C	TRX2	AF2	AF2.61_2	17.6408
YGR211W	ZPR1	AF2	AF2.61_2	16.5938
YGR218W	CRM1	AF2	AF2.61_2	16.1679
YGR229C	SMI1	AF2	AF2.61_2	16.0109
YGR231C	PHB2	AF2	AF2.61_2	15.8311
YGR232W	NAS6	AF2	AF2.61_2	15.2605
YGR234W	YHB1	AF2	AF2.61_2	16.8888
YGR240C	PFK1	AF2	AF2.61_2	18.0483
YGR244C	LSC2	AF2	AF2.61_2	15.6704
YGR253C	PUP2	AF2	AF2.61_2	16.731
YGR254W	ENO1	AF2	AF2.61_2	19.4091
YGR264C	MES1	AF2	AF2.61_2	17.4409
YGR267C	FOL2	AF2	AF2.61_2	16.5705
YGR275W	RTT102	AF2	AF2.61_2	15.1499
YGR277C	CAB4	AF2	AF2.61_2	15.8672
YGR279C	SCW4	AF2	AF2.61_2	16.2671
YGR282C	BGL2	AF2	AF2.61_2	18.3689
YGR284C	ERV29	AF2	AF2.61_2	16.1252
YGR285C	ZUO1	AF2	AF2.61_2	16.8711
YHL011C	PRS3	AF2	AF2.61_2	16.3678
YHL015W	RPS20	AF2	AF2.61_2	18.8176
YHL021C	AIM17	AF2	AF2.61_2	15.3882
YHL030W	ECM29	AF2	AF2.61_2	14.947
YHL031C	GOS1	AF2	AF2.61_2	14.0548
YHL033C	RPL8A	AF2	AF2.61_2	18.0669
YHL034C	SBP1	AF2	AF2.61_2	17.4308
YHR001W	OSH7	AF2	AF2.61_2	15.8723
YHR007C	ERG11	AF2	AF2.61_2	17.2679
YHR008C	SOD2	AF2	AF2.61_2	16.8352
YHR013C	ARD1	AF2	AF2.61_2	15.7913
YHR018C	ARG4	AF2	AF2.61_2	17.3406
YHR019C	DED81	AF2	AF2.61_2	17.9315
YHR020W	YHR020W	AF2	AF2.61_2	17.8325
YHR021C;YKL156W	NA	AF2	AF2.61_2	22.9934
YHR024C	MAS2	AF2	AF2.61_2	15.1851
YHR025W	THR1	AF2	AF2.61_2	17.8643
YHR027C	RPN1	AF2	AF2.61_2	16.5113
YHR029C	YHI9	AF2	AF2.61_2	15.2072
YHR037W	PUT2	AF2	AF2.61_2	15.0341
YHR039C	MSC7	AF2	AF2.61_2	15.2401
YHR039C-A	VMA10	AF2	AF2.61_2	15.9372
YHR042W	NCP1	AF2	AF2.61_2	16.7331
YHR047C	AAP1	AF2	AF2.61_2	15.6313
YHR049W	FSH1	AF2	AF2.61_2	16.47
YHR052W	CIC1	AF2	AF2.61_2	16.2049
YHR063C	PAN5	AF2	AF2.61_2	15.7448
YHR064C	SSZ1	AF2	AF2.61_2	19.3416
YHR065C	RRP3	AF2	AF2.61_2	15.3571
YHR068W	DYS1	AF2	AF2.61_2	17.1672
YHR069C	RRP4	AF2	AF2.61_2	15.569
YHR070W	TRM5	AF2	AF2.61_2	15.0467
YHR072W-A	NOP10	AF2	AF2.61_2	16.8447
YHR074W	QNS1	AF2	AF2.61_2	15.9479
YHR076W	PTC7	AF2	AF2.61_2	15.1284
YHR089C	GAR1	AF2	AF2.61_2	17.1495
YHR094C	HXT1	AF2	AF2.61_2	16.0153
YHR098C	SFB3	AF2	AF2.61_2	16.318
YHR104W	GRE3	AF2	AF2.61_2	16.1762
YHR107C	CDC12	AF2	AF2.61_2	16.2123
YHR108W	GGA2	AF2	AF2.61_2	16.5149
YHR114W	BZZ1	AF2	AF2.61_2	14.1877
YHR128W	FUR1	AF2	AF2.61_2	18.2457
YHR143W-A	RPC10	AF2	AF2.61_2	18.6627
YHR146W	CRP1	AF2	AF2.61_2	16.0613
YHR158C	KEL1	AF2	AF2.61_2	14.5519
YHR163W	SOL3	AF2	AF2.61_2	15.9077
YHR170W	NMD3	AF2	AF2.61_2	16.1372
YHR174W	ENO2	AF2	AF2.61_2	19.8539
YHR179W	OYE2	AF2	AF2.61_2	17.945
YHR183W	GND1	AF2	AF2.61_2	18.4194
YHR190W	ERG9	AF2	AF2.61_2	16.1581
YHR193C	EGD2	AF2	AF2.61_2	20.2394
YHR196W	UTP9	AF2	AF2.61_2	15.6222
YHR200W	RPN10	AF2	AF2.61_2	16.8442
YHR201C	PPX1	AF2	AF2.61_2	14.9614
YHR203C;YJR145C	NA	AF2	AF2.61_2	19.2773
YHR208W	BAT1	AF2	AF2.61_2	18.8468
YHR216W	IMD2	AF2	AF2.61_2	17.1809
YIL020C	HIS6	AF2	AF2.61_2	15.2558
YIL021W	RPB3	AF2	AF2.61_2	15.8537
YIL022W	TIM44	AF2	AF2.61_2	16.1054
YIL027C	EMC5	AF2	AF2.61_2	16.7829
YIL033C	BCY1	AF2	AF2.61_2	16.0073
YIL034C	CAP2	AF2	AF2.61_2	16.3536
YIL038C	NOT3	AF2	AF2.61_2	15.193
YIL041W	GVP36	AF2	AF2.61_2	17.7079
YIL043C	CBR1	AF2	AF2.61_2	16.7384
YIL044C	AGE2	AF2	AF2.61_2	14.3618
YIL051C	MMF1	AF2	AF2.61_2	20.094
YIL053W	GPP1	AF2	AF2.61_2	18.4643
YIL063C	YRB2	AF2	AF2.61_2	16.448
YIL074C	SER33	AF2	AF2.61_2	17.8237
YIL075C	RPN2	AF2	AF2.61_2	17.0658
YIL076W	SEC28	AF2	AF2.61_2	16.4998
YIL078W	THS1	AF2	AF2.61_2	18.0387
YIL083C	CAB2	AF2	AF2.61_2	15.2911
YIL091C	UTP25	AF2	AF2.61_2	15.2251
YIL094C	LYS12	AF2	AF2.61_2	16.4611
YIL103W	DPH1	AF2	AF2.61_2	15.9732
YIL108W	YIL108W	AF2	AF2.61_2	15.41
YIL109C	SEC24	AF2	AF2.61_2	16.2656
YIL115C	NUP159	AF2	AF2.61_2	14.936
YIL116W	HIS5	AF2	AF2.61_2	16.516
YIL118W	RHO3	AF2	AF2.61_2	16.8118
YIL121W	QDR2	AF2	AF2.61_2	15.1986
YIL124W	AYR1	AF2	AF2.61_2	15.7832
YIL125W	KGD1	AF2	AF2.61_2	15.8923
YIL133C	RPL16A	AF2	AF2.61_2	18.2738
YIL137C	TMA108	AF2	AF2.61_2	15.9219
YIL138C	TPM2	AF2	AF2.61_2	14.8489
YIL142W	CCT2	AF2	AF2.61_2	17.1259
YIL148W;YKR094C	NA	AF2	AF2.61_2	19.9226
YIR006C	PAN1	AF2	AF2.61_2	15.8385
YIR012W	SQT1	AF2	AF2.61_2	16.0135
YIR026C	YVH1	AF2	AF2.61_2	15.9043
YIR034C	LYS1	AF2	AF2.61_2	16.776
YIR036C	IRC24	AF2	AF2.61_2	15.8678
YIR037W	HYR1	AF2	AF2.61_2	16.6458
YIR038C	GTT1	AF2	AF2.61_2	16.017
YJL001W	PRE3	AF2	AF2.61_2	16.547
YJL002C	OST1	AF2	AF2.61_2	16.6716
YJL008C	CCT8	AF2	AF2.61_2	17.4649
YJL012C	VTC4	AF2	AF2.61_2	15.4434
YJL014W	CCT3	AF2	AF2.61_2	17.1364
YJL020C	BBC1	AF2	AF2.61_2	16.2506
YJL026W	RNR2	AF2	AF2.61_2	17.2344
YJL034W	KAR2	AF2	AF2.61_2	17.0132
YJL041W	NSP1	AF2	AF2.61_2	15.7929
YJL050W	MTR4	AF2	AF2.61_2	15.7891
YJL052W	TDH1	AF2	AF2.61_2	17.2544
YJL055W	YJL055W	AF2	AF2.61_2	16.396
YJL060W	BNA3	AF2	AF2.61_2	16.1885
YJL068C	YJL068C	AF2	AF2.61_2	15.1284
YJL076W	NET1	AF2	AF2.61_2	14.5801
YJL080C	SCP160	AF2	AF2.61_2	16.9494
YJL088W	ARG3	AF2	AF2.61_2	14.9011
YJL109C	UTP10	AF2	AF2.61_2	15.4946
YJL111W	CCT7	AF2	AF2.61_2	16.6539
YJL115W	ASF1	AF2	AF2.61_2	15.1961
YJL117W	PHO86	AF2	AF2.61_2	15.2425
YJL121C	RPE1	AF2	AF2.61_2	15.7021
YJL123C	MTC1	AF2	AF2.61_2	16.4415
YJL124C	LSM1	AF2	AF2.61_2	15.5418
YJL130C	URA2	AF2	AF2.61_2	17.8658
YJL138C;YKR059W	NA	AF2	AF2.61_2	18.5072
YJL140W	RPB4	AF2	AF2.61_2	16.3606
YJL145W	SFH5	AF2	AF2.61_2	15.541
YJL153C	INO1	AF2	AF2.61_2	16.8837
YJL167W	ERG20	AF2	AF2.61_2	17.6812
YJL171C	YJL171C	AF2	AF2.61_2	16.789
YJL172W	CPS1	AF2	AF2.61_2	16.5943
YJL178C	ATG27	AF2	AF2.61_2	15.6204
YJL186W	MNN5	AF2	AF2.61_2	15.7895
YJL190C;YLR367W	NA	AF2	AF2.61_2	19.6789
YJL191W	RPS14B	AF2	AF2.61_2	19.3209
YJL200C	ACO2	AF2	AF2.61_2	15.9419
YJR002W	MPP10	AF2	AF2.61_2	14.6641
YJR007W	SUI2	AF2	AF2.61_2	17.4501
YJR009C	TDH2	AF2	AF2.61_2	19.1137
YJR010W	MET3	AF2	AF2.61_2	15.4177
YJR014W	TMA22	AF2	AF2.61_2	16.274
YJR016C	ILV3	AF2	AF2.61_2	17.3674
YJR017C	ESS1	AF2	AF2.61_2	16.2982
YJR025C	BNA1	AF2	AF2.61_2	16.3615
YJR045C	SSC1	AF2	AF2.61_2	17.6171
YJR060W	CBF1	AF2	AF2.61_2	14.9767
YJR064W	CCT5	AF2	AF2.61_2	16.9486
YJR065C	ARP3	AF2	AF2.61_2	16.8153
YJR068W	RFC2	AF2	AF2.61_2	15.1295
YJR069C	HAM1	AF2	AF2.61_2	15.8753
YJR070C	LIA1	AF2	AF2.61_2	16.6055
YJR072C	NPA3	AF2	AF2.61_2	14.9418
YJR073C	OPI3	AF2	AF2.61_2	16.5645
YJR074W	MOG1	AF2	AF2.61_2	15.5219
YJR076C	CDC11	AF2	AF2.61_2	15.5767
YJR077C	MIR1	AF2	AF2.61_2	18.2676
YJR088C	EMC2	AF2	AF2.61_2	15.8437
YJR094W-A;YPR043W	NA	AF2	AF2.61_2	17.5809
YJR103W	URA8	AF2	AF2.61_2	15.9157
YJR104C	SOD1	AF2	AF2.61_2	19.2735
YJR105W	ADO1	AF2	AF2.61_2	18.1654
YJR109C	CPA2	AF2	AF2.61_2	17.3623
YJR117W	STE24	AF2	AF2.61_2	16.5823
YJR121W	ATP2	AF2	AF2.61_2	18.4588
YJR123W	RPS5	AF2	AF2.61_2	20.0561
YJR125C	ENT3	AF2	AF2.61_2	15.5114
YJR137C	MET5	AF2	AF2.61_2	15.9585
YJR139C	HOM6	AF2	AF2.61_2	18.7433
YJR143C	PMT4	AF2	AF2.61_2	15.2567
YJR144W	MGM101	AF2	AF2.61_2	15.3843
YJR148W	BAT2	AF2	AF2.61_2	16.1847
YKL001C	MET14	AF2	AF2.61_2	15.6422
YKL006W	RPL14A	AF2	AF2.61_2	20.4672
YKL007W	CAP1	AF2	AF2.61_2	16.8497
YKL009W	MRT4	AF2	AF2.61_2	16.7542
YKL013C	ARC19	AF2	AF2.61_2	15.6977
YKL016C	ATP7	AF2	AF2.61_2	15.8159
YKL021C	MAK11	AF2	AF2.61_2	16.1167
YKL024C	URA6	AF2	AF2.61_2	15.9286
YKL027W	TCD2	AF2	AF2.61_2	15.3798
YKL029C	MAE1	AF2	AF2.61_2	16.5896
YKL033W-A	YKL033W-A	AF2	AF2.61_2	15.7968
YKL035W	UGP1	AF2	AF2.61_2	17.5389
YKL040C	NFU1	AF2	AF2.61_2	15.9409
YKL054C	DEF1	AF2	AF2.61_2	15.2477
YKL056C	TMA19	AF2	AF2.61_2	19.03
YKL057C	NUP120	AF2	AF2.61_2	14.9691
YKL060C	FBA1	AF2	AF2.61_2	17.6361
YKL065C	YET1	AF2	AF2.61_2	17.1717
YKL067W	YNK1	AF2	AF2.61_2	17.1001
YKL068W	NUP100	AF2	AF2.61_2	15.0141
YKL073W	LHS1	AF2	AF2.61_2	15.7631
YKL077W	YKL077W	AF2	AF2.61_2	16.812
YKL080W	VMA5	AF2	AF2.61_2	16.9912
YKL081W	TEF4	AF2	AF2.61_2	19.7308
YKL085W	MDH1	AF2	AF2.61_2	16.5559
YKL103C	APE1	AF2	AF2.61_2	15.648
YKL104C	GFA1	AF2	AF2.61_2	17.2334
YKL114C	APN1	AF2	AF2.61_2	15.6025
YKL117W	SBA1	AF2	AF2.61_2	16.5793
YKL120W	OAC1	AF2	AF2.61_2	18.0564
YKL126W	YPK1	AF2	AF2.61_2	16.0991
YKL127W	PGM1	AF2	AF2.61_2	17.3857
YKL129C	MYO3	AF2	AF2.61_2	15.6625
YKL142W	MRP8	AF2	AF2.61_2	16.4538
YKL145W	RPT1	AF2	AF2.61_2	17.6042
YKL150W	MCR1	AF2	AF2.61_2	15.3879
YKL152C	GPM1	AF2	AF2.61_2	21.5959
YKL157W	APE2	AF2	AF2.61_2	16.942
YKL179C	COY1	AF2	AF2.61_2	14.3564
YKL180W	RPL17A	AF2	AF2.61_2	22.0967
YKL181W	PRS1	AF2	AF2.61_2	16.6364
YKL182W	FAS1	AF2	AF2.61_2	17.953
YKL193C	SDS22	AF2	AF2.61_2	15.3598
YKL196C	YKT6	AF2	AF2.61_2	16.1654
YKL204W	EAP1	AF2	AF2.61_2	14.7943
YKL210W	UBA1	AF2	AF2.61_2	16.6691
YKL211C	TRP3	AF2	AF2.61_2	16.2801
YKL212W	SAC1	AF2	AF2.61_2	16.1412
YKL214C	YRA2	AF2	AF2.61_2	16.2236
YKL215C	OXP1	AF2	AF2.61_2	15.2774
YKL216W	URA1	AF2	AF2.61_2	16.7074
YKR001C	VPS1	AF2	AF2.61_2	16.8946
YKR014C	YPT52	AF2	AF2.61_2	15.792
YKR016W	MIC60	AF2	AF2.61_2	14.79
YKR018C	YKR018C	AF2	AF2.61_2	16.1427
YKR035W-A	DID2	AF2	AF2.61_2	16.4749
YKR042W	UTH1	AF2	AF2.61_2	16.4814
YKR043C	SHB17	AF2	AF2.61_2	17.0762
YKR048C	NAP1	AF2	AF2.61_2	16.3909
YKR057W	RPS21A	AF2	AF2.61_2	20.527
YKR066C	CCP1	AF2	AF2.61_2	15.8547
YKR071C	DRE2	AF2	AF2.61_2	16.1459
YKR074W	AIM29	AF2	AF2.61_2	16.4121
YKR080W	MTD1	AF2	AF2.61_2	14.4066
YKR081C	RPF2	AF2	AF2.61_2	15.8895
YKR082W	NUP133	AF2	AF2.61_2	15.1845
YKR084C	HBS1	AF2	AF2.61_2	15.4846
YKR092C	SRP40	AF2	AF2.61_2	16.0968
YKR095W	MLP1	AF2	AF2.61_2	14.5962
YLL001W	DNM1	AF2	AF2.61_2	14.929
YLL008W	DRS1	AF2	AF2.61_2	15.9026
YLL018C	DPS1	AF2	AF2.61_2	17.6654
YLL021W	SPA2	AF2	AF2.61_2	14.8338
YLL024C	SSA2	AF2	AF2.61_2	19.9637
YLL026W	HSP104	AF2	AF2.61_2	17.0165
YLL029W	FRA1	AF2	AF2.61_2	15.5315
YLL034C	RIX7	AF2	AF2.61_2	16.0951
YLL036C	PRP19	AF2	AF2.61_2	15.1551
YLL045C	RPL8B	AF2	AF2.61_2	19.383
YLL048C	YBT1	AF2	AF2.61_2	15.5132
YLL050C	COF1	AF2	AF2.61_2	20.1465
YLR017W	MEU1	AF2	AF2.61_2	16.0521
YLR025W	SNF7	AF2	AF2.61_2	16.6299
YLR027C	AAT2	AF2	AF2.61_2	17.7938
YLR028C	ADE16	AF2	AF2.61_2	17.1765
YLR029C	RPL15A	AF2	AF2.61_2	21.2309
YLR033W	RSC58	AF2	AF2.61_2	15.0684
YLR043C	TRX1	AF2	AF2.61_2	17.3637
YLR044C	PDC1	AF2	AF2.61_2	20.7212
YLR048W	RPS0B	AF2	AF2.61_2	21.2732
YLR058C	SHM2	AF2	AF2.61_2	18.09
YLR060W	FRS1	AF2	AF2.61_2	17.7435
YLR061W	RPL22A	AF2	AF2.61_2	21.6936
YLR075W	RPL10	AF2	AF2.61_2	18.715
YLR089C	ALT1	AF2	AF2.61_2	15.8255
YLR100W	ERG27	AF2	AF2.61_2	16.1916
YLR106C	MDN1	AF2	AF2.61_2	15.574
YLR109W	AHP1	AF2	AF2.61_2	20.2873
YLR113W	HOG1	AF2	AF2.61_2	14.8608
YLR133W	CKI1	AF2	AF2.61_2	15.7166
YLR134W	PDC5	AF2	AF2.61_2	20.174
YLR150W	STM1	AF2	AF2.61_2	18.0639
YLR153C	ACS2	AF2	AF2.61_2	17.7521
YLR163C	MAS1	AF2	AF2.61_2	15.3776
YLR167W	RPS31	AF2	AF2.61_2	18.19
YLR172C	DPH5	AF2	AF2.61_2	15.6028
YLR175W	CBF5	AF2	AF2.61_2	15.8889
YLR179C	YLR179C	AF2	AF2.61_2	17.8219
YLR180W	SAM1	AF2	AF2.61_2	18.7255
YLR185W	RPL37A	AF2	AF2.61_2	19.9884
YLR186W	EMG1	AF2	AF2.61_2	16.3066
YLR192C	HCR1	AF2	AF2.61_2	16.9878
YLR195C	NMT1	AF2	AF2.61_2	15.4282
YLR196W	PWP1	AF2	AF2.61_2	16.641
YLR197W	NOP56	AF2	AF2.61_2	17.2238
YLR203C	MSS51	AF2	AF2.61_2	15.2962
YLR208W	SEC13	AF2	AF2.61_2	17.0632
YLR209C	PNP1	AF2	AF2.61_2	14.8239
YLR216C	CPR6	AF2	AF2.61_2	16.2094
YLR220W	CCC1	AF2	AF2.61_2	14.8864
YLR222C	UTP13	AF2	AF2.61_2	15.1519
YLR244C	MAP1	AF2	AF2.61_2	17.8682
YLR248W	RCK2	AF2	AF2.61_2	16.3492
YLR249W	YEF3	AF2	AF2.61_2	18.7377
YLR257W	YLR257W	AF2	AF2.61_2	15.7393
YLR259C	HSP60	AF2	AF2.61_2	18.6892
YLR262C	YPT6	AF2	AF2.61_2	16.5477
YLR270W	DCS1	AF2	AF2.61_2	15.4954
YLR276C	DBP9	AF2	AF2.61_2	16.081
YLR286C	CTS1	AF2	AF2.61_2	16.9161
YLR287C-A;YOR182C	NA	AF2	AF2.61_2	17.743
YLR291C	GCD7	AF2	AF2.61_2	16.9612
YLR292C	SEC72	AF2	AF2.61_2	15.3049
YLR300W	EXG1	AF2	AF2.61_2	16.4524
YLR301W	HRI1	AF2	AF2.61_2	17.04
YLR304C	ACO1	AF2	AF2.61_2	16.9591
YLR314C	CDC3	AF2	AF2.61_2	16.275
YLR321C	SFH1	AF2	AF2.61_2	15.3134
YLR325C	RPL38	AF2	AF2.61_2	21.8793
YLR328W	NMA1	AF2	AF2.61_2	15.5811
YLR330W	CHS5	AF2	AF2.61_2	15.2473
YLR335W	NUP2	AF2	AF2.61_2	15.9064
YLR340W	RPP0	AF2	AF2.61_2	20.8178
YLR342W	FKS1	AF2	AF2.61_2	17.1044
YLR344W	RPL26A	AF2	AF2.61_2	19.1154
YLR347C	KAP95	AF2	AF2.61_2	16.5632
YLR348C	DIC1	AF2	AF2.61_2	16.1184
YLR351C	NIT3	AF2	AF2.61_2	15.9795
YLR354C	TAL1	AF2	AF2.61_2	18.2818
YLR355C	ILV5	AF2	AF2.61_2	21.0158
YLR359W	ADE13	AF2	AF2.61_2	17.5718
YLR370C	ARC18	AF2	AF2.61_2	15.9958
YLR372W	ELO3	AF2	AF2.61_2	17.0219
YLR378C	SEC61	AF2	AF2.61_2	16.5682
YLR380W	CSR1	AF2	AF2.61_2	15.1832
YLR384C	IKI3	AF2	AF2.61_2	15.7087
YLR388W	RPS29A	AF2	AF2.61_2	19.1554
YLR389C	STE23	AF2	AF2.61_2	15.6526
YLR398C	SKI2	AF2	AF2.61_2	14.6585
YLR401C	DUS3	AF2	AF2.61_2	14.3963
YLR406C	RPL31B	AF2	AF2.61_2	19.4862
YLR409C	UTP21	AF2	AF2.61_2	15.3736
YLR410W	VIP1	AF2	AF2.61_2	15.1749
YLR418C	CDC73	AF2	AF2.61_2	15.0875
YLR420W	URA4	AF2	AF2.61_2	16.444
YLR421C	RPN13	AF2	AF2.61_2	17.4717
YLR429W	CRN1	AF2	AF2.61_2	16.1601
YLR432W	IMD3	AF2	AF2.61_2	18.4312
YLR438W	CAR2	AF2	AF2.61_2	15.6866
YLR441C	RPS1A	AF2	AF2.61_2	18.7882
YLR447C	VMA6	AF2	AF2.61_2	16.2898
YLR448W	RPL6B	AF2	AF2.61_2	19.834
YLR449W	FPR4	AF2	AF2.61_2	17.9983
YML001W	YPT7	AF2	AF2.61_2	16.0709
YML004C	GLO1	AF2	AF2.61_2	15.4622
YML008C	ERG6	AF2	AF2.61_2	16.6898
YML010W	SPT5	AF2	AF2.61_2	16.8958
YML012W	ERV25	AF2	AF2.61_2	16.1423
YML017W	PSP2	AF2	AF2.61_2	15.9697
YML022W	APT1	AF2	AF2.61_2	17.2188
YML028W	TSA1	AF2	AF2.61_2	20.1176
YML048W	GSF2	AF2	AF2.61_2	16.1072
YML052W	SUR7	AF2	AF2.61_2	16.2547
YML056C	IMD4	AF2	AF2.61_2	16.9586
YML063W	RPS1B	AF2	AF2.61_2	19.6493
YML069W	POB3	AF2	AF2.61_2	15.7506
YML070W	DAK1	AF2	AF2.61_2	17.0852
YML072C	TCB3	AF2	AF2.61_2	16.0106
YML073C	RPL6A	AF2	AF2.61_2	21.433
YML074C	FPR3	AF2	AF2.61_2	18.4008
YML078W	CPR3	AF2	AF2.61_2	17.3657
YML085C	TUB1	AF2	AF2.61_2	17.7131
YML086C	ALO1	AF2	AF2.61_2	16.0291
YML092C	PRE8	AF2	AF2.61_2	17.1036
YML093W	UTP14	AF2	AF2.61_2	15.4245
YML094W	GIM5	AF2	AF2.61_2	16.6102
YML100W	TSL1	AF2	AF2.61_2	14.825
YML105C	SEC65	AF2	AF2.61_2	16.1845
YML106W	URA5	AF2	AF2.61_2	17.5212
YML110C	COQ5	AF2	AF2.61_2	14.6267
YML115C	VAN1	AF2	AF2.61_2	15.8647
YML124C	TUB3	AF2	AF2.61_2	16.8434
YML125C	PGA3	AF2	AF2.61_2	16.6874
YML126C	ERG13	AF2	AF2.61_2	18.0673
YML128C	MSC1	AF2	AF2.61_2	14.4861
YML130C	ERO1	AF2	AF2.61_2	15.9501
YMR008C	PLB1	AF2	AF2.61_2	16.4313
YMR012W	CLU1	AF2	AF2.61_2	17.3174
YMR027W	YMR027W	AF2	AF2.61_2	15.9888
YMR031C	EIS1	AF2	AF2.61_2	15.5369
YMR038C	CCS1	AF2	AF2.61_2	16.1764
YMR039C	SUB1	AF2	AF2.61_2	16.1587
YMR049C	ERB1	AF2	AF2.61_2	16.3502
YMR058W	FET3	AF2	AF2.61_2	15.7101
YMR062C	ARG7	AF2	AF2.61_2	17.4269
YMR072W	ABF2	AF2	AF2.61_2	16.8
YMR074C	YMR074C	AF2	AF2.61_2	16.3842
YMR079W	SEC14	AF2	AF2.61_2	16.2384
YMR080C	NAM7	AF2	AF2.61_2	14.8762
YMR083W	ADH3	AF2	AF2.61_2	17.4985
YMR091C	NPL6	AF2	AF2.61_2	15.4929
YMR092C	AIP1	AF2	AF2.61_2	16.1264
YMR093W	UTP15	AF2	AF2.61_2	15.7358
YMR099C	YMR099C	AF2	AF2.61_2	16.954
YMR105C	PGM2	AF2	AF2.61_2	16.0886
YMR108W	ILV2	AF2	AF2.61_2	17.9108
YMR109W	MYO5	AF2	AF2.61_2	15.0957
YMR116C	ASC1	AF2	AF2.61_2	20.0679
YMR120C	ADE17	AF2	AF2.61_2	16.388
YMR121C	RPL15B	AF2	AF2.61_2	19.5091
YMR125W	STO1	AF2	AF2.61_2	16.3372
YMR128W	ECM16	AF2	AF2.61_2	15.1806
YMR129W	POM152	AF2	AF2.61_2	14.4538
YMR131C	RRB1	AF2	AF2.61_2	15.5709
YMR142C	RPL13B	AF2	AF2.61_2	22.0419
YMR146C	TIF34	AF2	AF2.61_2	16.8999
YMR152W	YIM1	AF2	AF2.61_2	14.592
YMR170C	ALD2	AF2	AF2.61_2	14.6332
YMR173W	DDR48	AF2	AF2.61_2	15.4141
YMR178W	YMR178W	AF2	AF2.61_2	15.5631
YMR183C	SSO2	AF2	AF2.61_2	16.6646
YMR186W	HSC82	AF2	AF2.61_2	19.3937
YMR189W	GCV2	AF2	AF2.61_2	16.08
YMR194W	RPL36A	AF2	AF2.61_2	16.472
YMR197C	VTI1	AF2	AF2.61_2	16.617
YMR202W	ERG2	AF2	AF2.61_2	17.4158
YMR203W	TOM40	AF2	AF2.61_2	17.7008
YMR205C	PFK2	AF2	AF2.61_2	18.007
YMR208W	ERG12	AF2	AF2.61_2	14.4931
YMR214W	SCJ1	AF2	AF2.61_2	15.6639
YMR215W	GAS3	AF2	AF2.61_2	14.8652
YMR217W	GUA1	AF2	AF2.61_2	17.6681
YMR220W	ERG8	AF2	AF2.61_2	15.2778
YMR226C	YMR226C	AF2	AF2.61_2	17.7716
YMR229C	RRP5	AF2	AF2.61_2	16.684
YMR235C	RNA1	AF2	AF2.61_2	16.5837
YMR241W	YHM2	AF2	AF2.61_2	17.3544
YMR242C;YOR312C	NA	AF2	AF2.61_2	21.7747
YMR246W	FAA4	AF2	AF2.61_2	16.3147
YMR260C	TIF11	AF2	AF2.61_2	17.0638
YMR261C	TPS3	AF2	AF2.61_2	15.4683
YMR272C	SCS7	AF2	AF2.61_2	16.2682
YMR290C	HAS1	AF2	AF2.61_2	16.3401
YMR296C	LCB1	AF2	AF2.61_2	15.6408
YMR297W	PRC1	AF2	AF2.61_2	14.8935
YMR300C	ADE4	AF2	AF2.61_2	15.6718
YMR305C	SCW10	AF2	AF2.61_2	17.4735
YMR307W	GAS1	AF2	AF2.61_2	17.1206
YMR308C	PSE1	AF2	AF2.61_2	16.221
YMR309C	NIP1	AF2	AF2.61_2	17.0395
YMR311C	GLC8	AF2	AF2.61_2	13.3087
YMR314W	PRE5	AF2	AF2.61_2	17.624
YMR315W	YMR315W	AF2	AF2.61_2	17.8488
YMR318C	ADH6	AF2	AF2.61_2	17.4321
YNL002C	RLP7	AF2	AF2.61_2	16.3579
YNL004W	HRB1	AF2	AF2.61_2	15.7424
YNL007C	SIS1	AF2	AF2.61_2	17.9348
YNL010W	YNL010W	AF2	AF2.61_2	15.9554
YNL014W	HEF3	AF2	AF2.61_2	18.4423
YNL016W	PUB1	AF2	AF2.61_2	15.8151
YNL037C	IDH1	AF2	AF2.61_2	16.3869
YNL044W	YIP3	AF2	AF2.61_2	17.4742
YNL045W	LAP2	AF2	AF2.61_2	16.5424
YNL055C	POR1	AF2	AF2.61_2	18.9264
YNL061W	NOP2	AF2	AF2.61_2	16.6842
YNL064C	YDJ1	AF2	AF2.61_2	17.065
YNL067W	RPL9B	AF2	AF2.61_2	19.4481
YNL069C	RPL16B	AF2	AF2.61_2	18.4001
YNL071W	LAT1	AF2	AF2.61_2	17.8022
YNL075W	IMP4	AF2	AF2.61_2	15.7755
YNL079C	TPM1	AF2	AF2.61_2	16.1429
YNL084C	END3	AF2	AF2.61_2	15.9462
YNL085W	MKT1	AF2	AF2.61_2	15.2177
YNL088W	TOP2	AF2	AF2.61_2	15.4586
YNL096C	RPS7B	AF2	AF2.61_2	18.9906
YNL098C	RAS2	AF2	AF2.61_2	15.8395
YNL104C	LEU4	AF2	AF2.61_2	17.5947
YNL108C	YNL108C	AF2	AF2.61_2	15.7266
YNL112W	DBP2	AF2	AF2.61_2	17.3657
YNL113W	RPC19	AF2	AF2.61_2	15.9145
YNL118C	DCP2	AF2	AF2.61_2	15.2962
YNL121C	TOM70	AF2	AF2.61_2	15.8219
YNL123W	NMA111	AF2	AF2.61_2	15.9009
YNL131W	TOM22	AF2	AF2.61_2	15.9297
YNL132W	KRE33	AF2	AF2.61_2	15.8612
YNL134C	YNL134C	AF2	AF2.61_2	17.6371
YNL135C	FPR1	AF2	AF2.61_2	19.465
YNL138W	SRV2	AF2	AF2.61_2	17.0031
YNL141W	AAH1	AF2	AF2.61_2	15.9849
YNL154C	YCK2	AF2	AF2.61_2	14.5097
YNL160W	YGP1	AF2	AF2.61_2	15.4331
YNL175C	NOP13	AF2	AF2.61_2	15.4831
YNL178W	RPS3	AF2	AF2.61_2	21.0183
YNL182C	IPI3	AF2	AF2.61_2	15.8642
YNL189W	SRP1	AF2	AF2.61_2	16.4121
YNL207W	RIO2	AF2	AF2.61_2	15.887
YNL208W	YNL208W	AF2	AF2.61_2	18.5496
YNL209W	SSB2	AF2	AF2.61_2	20.6427
YNL216W	RAP1	AF2	AF2.61_2	15.629
YNL220W	ADE12	AF2	AF2.61_2	16.9175
YNL229C	URE2	AF2	AF2.61_2	16.3304
YNL231C	PDR16	AF2	AF2.61_2	15.2548
YNL232W	CSL4	AF2	AF2.61_2	15.5225
YNL239W	LAP3	AF2	AF2.61_2	16.7412
YNL241C	ZWF1	AF2	AF2.61_2	17.3259
YNL243W	SLA2	AF2	AF2.61_2	15.6233
YNL244C	SUI1	AF2	AF2.61_2	18.9673
YNL247W	YNL247W	AF2	AF2.61_2	16.6587
YNL248C	RPA49	AF2	AF2.61_2	16.1705
YNL251C	NRD1	AF2	AF2.61_2	15.953
YNL255C	GIS2	AF2	AF2.61_2	16.3215
YNL256W	FOL1	AF2	AF2.61_2	14.9717
YNL281W	HCH1	AF2	AF2.61_2	16.1073
YNL284C-B	TY1B-NL1	AF2	AF2.61_2	16.1679
YNL287W	SEC21	AF2	AF2.61_2	16.3025
YNL290W	RFC3	AF2	AF2.61_2	15.1876
YNL301C;YOL120C	NA	AF2	AF2.61_2	19.9097
YNL302C;YOL121C	NA	AF2	AF2.61_2	20.9556
YNL307C	MCK1	AF2	AF2.61_2	15.9668
YNL308C	KRI1	AF2	AF2.61_2	16.119
YNL313C	EMW1	AF2	AF2.61_2	15.1847
YNR001C	CIT1	AF2	AF2.61_2	16.8701
YNR016C	ACC1	AF2	AF2.61_2	17.5067
YNR018W	RCF2	AF2	AF2.61_2	16.5714
YNR021W	YNR021W	AF2	AF2.61_2	16.2242
YNR035C	ARC35	AF2	AF2.61_2	15.959
YNR043W	MVD1	AF2	AF2.61_2	16.3558
YNR050C	LYS9	AF2	AF2.61_2	16.439
YNR051C	BRE5	AF2	AF2.61_2	14.8296
YNR053C	NOG2	AF2	AF2.61_2	15.9381
YOL004W	SIN3	AF2	AF2.61_2	14.0615
YOL005C	RPB11	AF2	AF2.61_2	15.6972
YOL021C	DIS3	AF2	AF2.61_2	15.3072
YOL022C	TSR4	AF2	AF2.61_2	15.6624
YOL027C	MDM38	AF2	AF2.61_2	14.6837
YOL030W	GAS5	AF2	AF2.61_2	16.684
YOL038W	PRE6	AF2	AF2.61_2	16.4601
YOL039W	RPP2A	AF2	AF2.61_2	20.4166
YOL040C	RPS15	AF2	AF2.61_2	19.3477
YOL041C	NOP12	AF2	AF2.61_2	16.2936
YOL049W	GSH2	AF2	AF2.61_2	15.9165
YOL057W	YOL057W	AF2	AF2.61_2	15.8613
YOL058W	ARG1	AF2	AF2.61_2	18.6452
YOL059W	GPD2	AF2	AF2.61_2	16.4066
YOL061W	PRS5	AF2	AF2.61_2	15.8945
YOL064C	MET22	AF2	AF2.61_2	15.8075
YOL070C	NBA1	AF2	AF2.61_2	13.5074
YOL077C	BRX1	AF2	AF2.61_2	16.0436
YOL086C	ADH1	AF2	AF2.61_2	20.5671
YOL088C	MPD2	AF2	AF2.61_2	15.5148
YOL092W	YPQ1	AF2	AF2.61_2	16.1574
YOL097C	WRS1	AF2	AF2.61_2	16.9547
YOL098C	YOL098C	AF2	AF2.61_2	15.6954
YOL109W	ZEO1	AF2	AF2.61_2	17.5575
YOL111C	MDY2	AF2	AF2.61_2	16.4505
YOL123W	HRP1	AF2	AF2.61_2	16.3228
YOL126C	MDH2	AF2	AF2.61_2	15.8407
YOL127W	RPL25	AF2	AF2.61_2	18.8452
YOL139C	CDC33	AF2	AF2.61_2	17.141
YOL140W	ARG8	AF2	AF2.61_2	15.4276
YOL143C	RIB4	AF2	AF2.61_2	18.428
YOL145C	CTR9	AF2	AF2.61_2	15.474
YOL149W	DCP1	AF2	AF2.61_2	14.6402
YOL151W	GRE2	AF2	AF2.61_2	15.7311
YOR001W	RRP6	AF2	AF2.61_2	15.0767
YOR007C	SGT2	AF2	AF2.61_2	16.4115
YOR020C	HSP10	AF2	AF2.61_2	18.8138
YOR021C	SFM1	AF2	AF2.61_2	15.4991
YOR027W	STI1	AF2	AF2.61_2	17.2847
YOR042W	CUE5	AF2	AF2.61_2	16.0586
YOR046C	DBP5	AF2	AF2.61_2	16.2483
YOR051C	ETT1	AF2	AF2.61_2	16.555
YOR056C	NOB1	AF2	AF2.61_2	14.6153
YOR061W	CKA2	AF2	AF2.61_2	16.2753
YOR063W	RPL3	AF2	AF2.61_2	19.2584
YOR085W	OST3	AF2	AF2.61_2	15.0729
YOR086C	TCB1	AF2	AF2.61_2	15.7323
YOR089C	VPS21	AF2	AF2.61_2	16.7988
YOR091W	TMA46	AF2	AF2.61_2	15.8876
YOR095C	RKI1	AF2	AF2.61_2	15.8063
YOR096W	RPS7A	AF2	AF2.61_2	20.3858
YOR098C	NUP1	AF2	AF2.61_2	14.8999
YOR099W	KTR1	AF2	AF2.61_2	16.5189
YOR108W	LEU9	AF2	AF2.61_2	16.1094
YOR116C	RPO31	AF2	AF2.61_2	15.0836
YOR117W	RPT5	AF2	AF2.61_2	16.5872
YOR122C	PFY1	AF2	AF2.61_2	18.2273
YOR128C	ADE2	AF2	AF2.61_2	16.3076
YOR136W	IDH2	AF2	AF2.61_2	16.2883
YOR142W	LSC1	AF2	AF2.61_2	16.5722
YOR145C	PNO1	AF2	AF2.61_2	16.2445
YOR151C	RPB2	AF2	AF2.61_2	15.8189
YOR153W	PDR5	AF2	AF2.61_2	15.6444
YOR157C	PUP1	AF2	AF2.61_2	16.3016
YOR164C	GET4	AF2	AF2.61_2	16.0579
YOR167C	RPS28A	AF2	AF2.61_2	20.3586
YOR168W	GLN4	AF2	AF2.61_2	17.3052
YOR176W	HEM15	AF2	AF2.61_2	15.7961
YOR184W	SER1	AF2	AF2.61_2	16.9444
YOR185C	GSP2	AF2	AF2.61_2	18.4921
YOR187W	TUF1	AF2	AF2.61_2	17.342
YOR192C-B	TY2B-OR1	AF2	AF2.61_2	16.607
YOR197W	MCA1	AF2	AF2.61_2	16.1144
YOR198C	BFR1	AF2	AF2.61_2	16.6642
YOR204W	DED1	AF2	AF2.61_2	17.3975
YOR206W	NOC2	AF2	AF2.61_2	15.5422
YOR207C	RET1	AF2	AF2.61_2	15.1958
YOR209C	NPT1	AF2	AF2.61_2	16.62
YOR212W	STE4	AF2	AF2.61_2	15.0264
YOR224C	RPB8	AF2	AF2.61_2	16.8242
YOR230W	WTM1	AF2	AF2.61_2	16.9272
YOR232W	MGE1	AF2	AF2.61_2	16.0238
YOR239W	ABP140	AF2	AF2.61_2	15.5728
YOR241W	MET7	AF2	AF2.61_2	15.8874
YOR243C	PUS7	AF2	AF2.61_2	15.8596
YOR251C	TUM1	AF2	AF2.61_2	16.4344
YOR254C	SEC63	AF2	AF2.61_2	16.209
YOR259C	RPT4	AF2	AF2.61_2	16.0518
YOR260W	GCD1	AF2	AF2.61_2	15.0806
YOR261C	RPN8	AF2	AF2.61_2	16.2173
YOR267C	HRK1	AF2	AF2.61_2	15.2333
YOR270C	VPH1	AF2	AF2.61_2	17.5076
YOR271C	FSF1	AF2	AF2.61_2	17.2084
YOR272W	YTM1	AF2	AF2.61_2	15.9304
YOR283W	YOR283W	AF2	AF2.61_2	16.0071
YOR293W	RPS10A	AF2	AF2.61_2	22.3096
YOR294W	RRS1	AF2	AF2.61_2	16.6772
YOR298C-A	MBF1	AF2	AF2.61_2	18.6612
YOR303W	CPA1	AF2	AF2.61_2	15.3486
YOR310C	NOP58	AF2	AF2.61_2	17.3436
YOR317W	FAA1	AF2	AF2.61_2	16.571
YOR323C	PRO2	AF2	AF2.61_2	17.0354
YOR326W	MYO2	AF2	AF2.61_2	15.3612
YOR332W	VMA4	AF2	AF2.61_2	18.5367
YOR335C	ALA1	AF2	AF2.61_2	18.0785
YOR340C	RPA43	AF2	AF2.61_2	15.3809
YOR341W	RPA190	AF2	AF2.61_2	16.5912
YOR361C	PRT1	AF2	AF2.61_2	17.5716
YOR362C	PRE10	AF2	AF2.61_2	16.7907
YOR369C	RPS12	AF2	AF2.61_2	20.7014
YOR370C	MRS6	AF2	AF2.61_2	15.0566
YOR374W	ALD4	AF2	AF2.61_2	15.6116
YOR375C	GDH1	AF2	AF2.61_2	19.494
YPL004C	LSP1	AF2	AF2.61_2	18.3741
YPL009C	RQC2	AF2	AF2.61_2	15.2675
YPL010W	RET3	AF2	AF2.61_2	16.0471
YPL012W	RRP12	AF2	AF2.61_2	16.1405
YPL028W	ERG10	AF2	AF2.61_2	18.3484
YPL037C	EGD1	AF2	AF2.61_2	18.421
YPL043W	NOP4	AF2	AF2.61_2	16.2154
YPL048W	CAM1	AF2	AF2.61_2	17.4127
YPL050C	MNN9	AF2	AF2.61_2	16.1153
YPL061W	ALD6	AF2	AF2.61_2	18.6709
YPL063W	TIM50	AF2	AF2.61_2	16.7151
YPL078C	ATP4	AF2	AF2.61_2	16.6441
YPL079W	RPL21B	AF2	AF2.61_2	21.6071
YPL084W	BRO1	AF2	AF2.61_2	14.7
YPL085W	SEC16	AF2	AF2.61_2	14.7521
YPL086C	ELP3	AF2	AF2.61_2	16.0575
YPL091W	GLR1	AF2	AF2.61_2	16.2388
YPL093W	NOG1	AF2	AF2.61_2	17.0277
YPL106C	SSE1	AF2	AF2.61_2	18.4513
YPL111W	CAR1	AF2	AF2.61_2	15.6925
YPL117C	IDI1	AF2	AF2.61_2	16.8907
YPL126W	NAN1	AF2	AF2.61_2	15.239
YPL129W	TAF14	AF2	AF2.61_2	16.2209
YPL131W	RPL5	AF2	AF2.61_2	20.1757
YPL143W	RPL33A	AF2	AF2.61_2	22.0211
YPL145C	KES1	AF2	AF2.61_2	16.9824
YPL154C	PEP4	AF2	AF2.61_2	17.1846
YPL160W	CDC60	AF2	AF2.61_2	18.2135
YPL169C	MEX67	AF2	AF2.61_2	15.296
YPL183C	RTT10	AF2	AF2.61_2	15.0584
YPL190C	NAB3	AF2	AF2.61_2	16.3041
YPL198W	RPL7B	AF2	AF2.61_2	20.6496
YPL204W	HRR25	AF2	AF2.61_2	15.8507
YPL210C	SRP72	AF2	AF2.61_2	15.8165
YPL211W	NIP7	AF2	AF2.61_2	16.4682
YPL212C	PUS1	AF2	AF2.61_2	15.877
YPL217C	BMS1	AF2	AF2.61_2	15.5128
YPL218W	SAR1	AF2	AF2.61_2	18.4261
YPL225W	YPL225W	AF2	AF2.61_2	16.5118
YPL226W	NEW1	AF2	AF2.61_2	16.8814
YPL228W	CET1	AF2	AF2.61_2	15.6165
YPL231W	FAS2	AF2	AF2.61_2	17.8174
YPL235W	RVB2	AF2	AF2.61_2	16.604
YPL237W	SUI3	AF2	AF2.61_2	16.532
YPL239W	YAR1	AF2	AF2.61_2	15.0436
YPL240C	HSP82	AF2	AF2.61_2	19.7704
YPL243W	SRP68	AF2	AF2.61_2	15.639
YPL249C-A	RPL36B	AF2	AF2.61_2	20.7003
YPL260W	YPL260W	AF2	AF2.61_2	15.1934
YPL262W	FUM1	AF2	AF2.61_2	16.1573
YPL271W	ATP15	AF2	AF2.61_2	16.8992
YPL273W	SAM4	AF2	AF2.61_2	16.6002
YPL274W	SAM3	AF2	AF2.61_2	15.4837
YPR004C	AIM45	AF2	AF2.61_2	15.4
YPR010C	RPA135	AF2	AF2.61_2	15.9831
YPR016C	TIF6	AF2	AF2.61_2	17.8008
YPR019W	MCM4	AF2	AF2.61_2	14.8975
YPR024W	YME1	AF2	AF2.61_2	14.3869
YPR028W	YOP1	AF2	AF2.61_2	19.0488
YPR033C	HTS1	AF2	AF2.61_2	17.401
YPR035W	GLN1	AF2	AF2.61_2	16.7139
YPR036W	VMA13	AF2	AF2.61_2	16.9663
YPR041W	TIF5	AF2	AF2.61_2	18.053
YPR052C	NHP6A	AF2	AF2.61_2	15.6705
YPR060C	ARO7	AF2	AF2.61_2	16.1103
YPR062W	FCY1	AF2	AF2.61_2	15.9868
YPR069C	SPE3	AF2	AF2.61_2	18.0333
YPR074C	TKL1	AF2	AF2.61_2	18.356
YPR088C	SRP54	AF2	AF2.61_2	16.1018
YPR103W	PRE2	AF2	AF2.61_2	16.5447
YPR108W	RPN7	AF2	AF2.61_2	16.5195
YPR110C	RPC40	AF2	AF2.61_2	15.689
YPR112C	MRD1	AF2	AF2.61_2	14.6961
YPR118W	MRI1	AF2	AF2.61_2	16.2764
YPR129W	SCD6	AF2	AF2.61_2	16.334
YPR133C	SPN1	AF2	AF2.61_2	15.7185
YPR137C-B	TY1B-PR1	AF2	AF2.61_2	17.6562
YPR137W	RRP9	AF2	AF2.61_2	14.6751
YPR145W	ASN1	AF2	AF2.61_2	17.1727
YPR148C	YPR148C	AF2	AF2.61_2	15.5117
YPR159W	KRE6	AF2	AF2.61_2	16.1907
YPR163C	TIF3	AF2	AF2.61_2	16.3477
YPR165W	RHO1	AF2	AF2.61_2	17.3146
YPR181C	SEC23	AF2	AF2.61_2	16.8946
YPR183W	DPM1	AF2	AF2.61_2	17.6813
YPR187W	RPO26	AF2	AF2.61_2	16.9187
YPR189W	SKI3	AF2	AF2.61_2	14.8294
YPR191W	QCR2	AF2	AF2.61_2	16.1301
YAL003W	EFB1	AF2	AF2.61_3	20.5405
YAL005C	SSA1	AF2	AF2.61_3	18.9208
YAL007C	ERP2	AF2	AF2.61_3	16.42
YAL012W	CYS3	AF2	AF2.61_3	19.6065
YAL016W	TPD3	AF2	AF2.61_3	16.1807
YAL021C	CCR4	AF2	AF2.61_3	15.7135
YAL023C	PMT2	AF2	AF2.61_3	15.8134
YAL035W	FUN12	AF2	AF2.61_3	17.1616
YAL036C	RBG1	AF2	AF2.61_3	17.3532
YAL038W	CDC19	AF2	AF2.61_3	21.923
YAL042W	ERV46	AF2	AF2.61_3	15.7065
YAL044C	GCV3	AF2	AF2.61_3	18.2653
YAL060W	BDH1	AF2	AF2.61_3	15.682
YAR002C-A	ERP1	AF2	AF2.61_3	18.0673
YAR002W	NUP60	AF2	AF2.61_3	15.6
YAR007C	RFA1	AF2	AF2.61_3	16.2551
YAR015W	ADE1	AF2	AF2.61_3	16.9213
YBL002W	HTB2	AF2	AF2.61_3	18.3439
YBL003C;YDR225W	NA	AF2	AF2.61_3	19.6688
YBL007C	SLA1	AF2	AF2.61_3	16.1936
YBL017C	PEP1	AF2	AF2.61_3	15.3529
YBL022C	PIM1	AF2	AF2.61_3	15.8338
YBL023C	MCM2	AF2	AF2.61_3	15.2464
YBL024W	NCL1	AF2	AF2.61_3	17.2388
YBL026W	LSM2	AF2	AF2.61_3	17.3457
YBL027W;YBR084C-A	NA	AF2	AF2.61_3	18.9264
YBL030C	PET9	AF2	AF2.61_3	18.0129
YBL032W	HEK2	AF2	AF2.61_3	16.3217
YBL036C	YBL036C	AF2	AF2.61_3	16.8813
YBL039C	URA7	AF2	AF2.61_3	17.3253
YBL041W	PRE7	AF2	AF2.61_3	17.0244
YBL045C	COR1	AF2	AF2.61_3	16.8644
YBL047C	EDE1	AF2	AF2.61_3	16.5392
YBL050W	SEC17	AF2	AF2.61_3	17.2932
YBL058W	SHP1	AF2	AF2.61_3	16.8992
YBL064C	PRX1	AF2	AF2.61_3	16.2755
YBL072C;YER102W	NA	AF2	AF2.61_3	21.2163
YBL075C	SSA3	AF2	AF2.61_3	18.7918
YBL076C	ILS1	AF2	AF2.61_3	18.5267
YBL087C;YER117W	NA	AF2	AF2.61_3	18.1672
YBL091C	MAP2	AF2	AF2.61_3	16.7892
YBL092W	RPL32	AF2	AF2.61_3	19.4577
YBL099W	ATP1	AF2	AF2.61_3	18.9167
YBL102W	SFT2	AF2	AF2.61_3	15.7277
YBR009C;YNL030W	NA	AF2	AF2.61_3	17.8422
YBR011C	IPP1	AF2	AF2.61_3	19.8028
YBR015C	MNN2	AF2	AF2.61_3	16.0563
YBR017C	KAP104	AF2	AF2.61_3	16.6642
YBR025C	OLA1	AF2	AF2.61_3	18.576
YBR026C	ETR1	AF2	AF2.61_3	16.7176
YBR034C	HMT1	AF2	AF2.61_3	16.519
YBR035C	PDX3	AF2	AF2.61_3	17.9099
YBR039W	ATP3	AF2	AF2.61_3	17.5592
YBR048W;YDR025W	NA	AF2	AF2.61_3	20.5732
YBR052C	RFS1	AF2	AF2.61_3	16.6421
YBR072W	HSP26	AF2	AF2.61_3	16.1641
YBR078W	ECM33	AF2	AF2.61_3	20.2685
YBR079C	RPG1	AF2	AF2.61_3	17.2017
YBR080C	SEC18	AF2	AF2.61_3	17.0063
YBR084W	MIS1	AF2	AF2.61_3	16.4044
YBR085W	AAC3	AF2	AF2.61_3	19.1902
YBR086C	IST2	AF2	AF2.61_3	15.367
YBR088C	POL30	AF2	AF2.61_3	17.1033
YBR089C-A	NHP6B	AF2	AF2.61_3	17.7485
YBR092C	PHO3	AF2	AF2.61_3	17.1938
YBR094W	PBY1	AF2	AF2.61_3	15.7209
YBR101C	FES1	AF2	AF2.61_3	16.706
YBR106W	PHO88	AF2	AF2.61_3	17.2584
YBR111C	YSA1	AF2	AF2.61_3	18.0968
YBR112C	CYC8	AF2	AF2.61_3	15.3379
YBR115C	LYS2	AF2	AF2.61_3	16.7198
YBR118W;YPR080W	NA	AF2	AF2.61_3	20.73
YBR121C	GRS1	AF2	AF2.61_3	18.3766
YBR126C	TPS1	AF2	AF2.61_3	17.2002
YBR127C	VMA2	AF2	AF2.61_3	18.6138
YBR130C	SHE3	AF2	AF2.61_3	15.3024
YBR143C	SUP45	AF2	AF2.61_3	17.7997
YBR149W	ARA1	AF2	AF2.61_3	17.7286
YBR154C	RPB5	AF2	AF2.61_3	16.3595
YBR155W	CNS1	AF2	AF2.61_3	15.9668
YBR160W	CDC28	AF2	AF2.61_3	15.5293
YBR162C	TOS1	AF2	AF2.61_3	18.2244
YBR164C	ARL1	AF2	AF2.61_3	16.6254
YBR169C	SSE2	AF2	AF2.61_3	15.7262
YBR170C	NPL4	AF2	AF2.61_3	15.5151
YBR177C	EHT1	AF2	AF2.61_3	15.9887
YBR181C;YPL090C	NA	AF2	AF2.61_3	20.2107
YBR189W	RPS9B	AF2	AF2.61_3	20.2662
YBR196C	PGI1	AF2	AF2.61_3	19.8188
YBR198C	TAF5	AF2	AF2.61_3	15.5037
YBR205W	KTR3	AF2	AF2.61_3	16.1439
YBR218C	PYC2	AF2	AF2.61_3	16.7055
YBR221C	PDB1	AF2	AF2.61_3	19.0125
YBR222C	PCS60	AF2	AF2.61_3	15.6047
YBR234C	ARC40	AF2	AF2.61_3	17.1428
YBR244W	GPX2	AF2	AF2.61_3	17.8786
YBR245C	ISW1	AF2	AF2.61_3	15.2859
YBR247C	ENP1	AF2	AF2.61_3	16.2103
YBR248C	HIS7	AF2	AF2.61_3	16.2151
YBR249C	ARO4	AF2	AF2.61_3	18.6073
YBR252W	DUT1	AF2	AF2.61_3	16.9746
YBR256C	RIB5	AF2	AF2.61_3	16.2995
YBR263W	SHM1	AF2	AF2.61_3	18.1758
YBR265W	TSC10	AF2	AF2.61_3	16.3066
YBR286W	APE3	AF2	AF2.61_3	18.6582
YCL009C	ILV6	AF2	AF2.61_3	18.176
YCL011C	GBP2	AF2	AF2.61_3	17.1728
YCL017C	NFS1	AF2	AF2.61_3	16.5016
YCL028W	RNQ1	AF2	AF2.61_3	16.8368
YCL030C	HIS4	AF2	AF2.61_3	17.6586
YCL037C	SRO9	AF2	AF2.61_3	17.5545
YCL040W	GLK1	AF2	AF2.61_3	17.451
YCL043C	PDI1	AF2	AF2.61_3	18.2603
YCL045C	EMC1	AF2	AF2.61_3	15.6704
YCL050C	APA1	AF2	AF2.61_3	18.8694
YCL057C-A	MIC10	AF2	AF2.61_3	15.9115
YCL057W	PRD1	AF2	AF2.61_3	16.3876
YCL064C	CHA1	AF2	AF2.61_3	16.3717
YCR002C	CDC10	AF2	AF2.61_3	17.0819
YCR004C	YCP4	AF2	AF2.61_3	17.2467
YCR005C	CIT2	AF2	AF2.61_3	15.5176
YCR009C	RVS161	AF2	AF2.61_3	17.6126
YCR012W	PGK1	AF2	AF2.61_3	22.4673
YCR028C-A	RIM1	AF2	AF2.61_3	19.4416
YCR030C	SYP1	AF2	AF2.61_3	16.1385
YCR051W	YCR051W	AF2	AF2.61_3	17.2585
YCR052W	RSC6	AF2	AF2.61_3	15.7502
YCR053W	THR4	AF2	AF2.61_3	18.9964
YCR057C	PWP2	AF2	AF2.61_3	15.3177
YCR077C	PAT1	AF2	AF2.61_3	15.5516
YCR084C	TUP1	AF2	AF2.61_3	16.3882
YCR087C-A	YCR087C-A	AF2	AF2.61_3	16.1429
YCR088W	ABP1	AF2	AF2.61_3	17.698
YCR090C	YCR090C	AF2	AF2.61_3	15.8335
YCR093W	CDC39	AF2	AF2.61_3	15.5418
YDL007W	RPT2	AF2	AF2.61_3	17.6095
YDL014W	NOP1	AF2	AF2.61_3	19.8248
YDL022W	GPD1	AF2	AF2.61_3	18.8709
YDL029W	ARP2	AF2	AF2.61_3	18.1994
YDL031W	DBP10	AF2	AF2.61_3	15.3229
YDL040C	NAT1	AF2	AF2.61_3	16.3842
YDL051W	LHP1	AF2	AF2.61_3	16.3732
YDL052C	SLC1	AF2	AF2.61_3	15.0128
YDL053C	PBP4	AF2	AF2.61_3	16.0228
YDL055C	PSA1	AF2	AF2.61_3	19.1111
YDL061C	RPS29B	AF2	AF2.61_3	18.8685
YDL066W	IDP1	AF2	AF2.61_3	17.9941
YDL072C	YET3	AF2	AF2.61_3	17.7073
YDL078C	MDH3	AF2	AF2.61_3	17.2523
YDL083C;YMR143W	NA	AF2	AF2.61_3	20.0931
YDL084W	SUB2	AF2	AF2.61_3	18.292
YDL086W	YDL086W	AF2	AF2.61_3	16.1635
YDL095W	PMT1	AF2	AF2.61_3	16.0361
YDL097C	RPN6	AF2	AF2.61_3	17.2493
YDL100C	GET3	AF2	AF2.61_3	17.8985
YDL103C	QRI1	AF2	AF2.61_3	15.9515
YDL112W	TRM3	AF2	AF2.61_3	15.1145
YDL122W	UBP1	AF2	AF2.61_3	16.0124
YDL124W	YDL124W	AF2	AF2.61_3	17.7306
YDL125C	HNT1	AF2	AF2.61_3	19.2494
YDL126C	CDC48	AF2	AF2.61_3	17.8414
YDL131W	LYS21	AF2	AF2.61_3	16.5182
YDL132W	CDC53	AF2	AF2.61_3	15.7202
YDL135C	RDI1	AF2	AF2.61_3	17.5444
YDL136W;YDL191W	NA	AF2	AF2.61_3	19.2462
YDL140C	RPO21	AF2	AF2.61_3	16.9117
YDL143W	CCT4	AF2	AF2.61_3	17.6944
YDL145C	COP1	AF2	AF2.61_3	17.1642
YDL147W	RPN5	AF2	AF2.61_3	16.7859
YDL148C	NOP14	AF2	AF2.61_3	15.3558
YDL153C	SAS10	AF2	AF2.61_3	15.9318
YDL160C	DHH1	AF2	AF2.61_3	17.6287
YDL161W	ENT1	AF2	AF2.61_3	15.8026
YDL166C	FAP7	AF2	AF2.61_3	16.1433
YDL168W	SFA1	AF2	AF2.61_3	17.0317
YDL171C	GLT1	AF2	AF2.61_3	16.6903
YDL182W	LYS20	AF2	AF2.61_3	18.1324
YDL185W	VMA1	AF2	AF2.61_3	18.9752
YDL188C	PPH22	AF2	AF2.61_3	17.4862
YDL192W	ARF1	AF2	AF2.61_3	19.3921
YDL195W	SEC31	AF2	AF2.61_3	17.379
YDL198C	GGC1	AF2	AF2.61_3	15.7832
YDL201W	TRM8	AF2	AF2.61_3	16.486
YDL205C	HEM3	AF2	AF2.61_3	16.7638
YDL208W	NHP2	AF2	AF2.61_3	17.7163
YDL215C	GDH2	AF2	AF2.61_3	14.4251
YDL225W	SHS1	AF2	AF2.61_3	15.8259
YDL226C	GCS1	AF2	AF2.61_3	16.7486
YDL229W	SSB1	AF2	AF2.61_3	21.461
YDL236W	PHO13	AF2	AF2.61_3	16.6488
YDR001C	NTH1	AF2	AF2.61_3	15.6254
YDR002W	YRB1	AF2	AF2.61_3	17.0585
YDR011W	SNQ2	AF2	AF2.61_3	14.8571
YDR012W	RPL4B	AF2	AF2.61_3	20.5428
YDR019C	GCV1	AF2	AF2.61_3	16.0821
YDR023W	SES1	AF2	AF2.61_3	18.7652
YDR032C	PST2	AF2	AF2.61_3	18.3501
YDR033W	MRH1	AF2	AF2.61_3	18.0494
YDR035W	ARO3	AF2	AF2.61_3	17.6011
YDR037W	KRS1	AF2	AF2.61_3	18.8841
YDR044W	HEM13	AF2	AF2.61_3	15.7902
YDR050C	TPI1	AF2	AF2.61_3	21.6888
YDR060W	MAK21	AF2	AF2.61_3	15.4173
YDR062W	LCB2	AF2	AF2.61_3	15.4531
YDR064W	RPS13	AF2	AF2.61_3	19.9742
YDR071C	PAA1	AF2	AF2.61_3	18.0459
YDR074W	TPS2	AF2	AF2.61_3	16.1587
YDR091C	RLI1	AF2	AF2.61_3	17.4293
YDR098C	GRX3	AF2	AF2.61_3	17.8396
YDR099W	BMH2	AF2	AF2.61_3	17.0599
YDR101C	ARX1	AF2	AF2.61_3	16.5482
YDR120C	TRM1	AF2	AF2.61_3	16.2253
YDR127W	ARO1	AF2	AF2.61_3	17.5165
YDR129C	SAC6	AF2	AF2.61_3	17.7834
YDR135C	YCF1	AF2	AF2.61_3	15.3193
YDR148C	KGD2	AF2	AF2.61_3	16.7801
YDR150W	NUM1	AF2	AF2.61_3	15.2105
YDR155C	CPR1	AF2	AF2.61_3	20.39
YDR158W	HOM2	AF2	AF2.61_3	19.3816
YDR165W	TRM82	AF2	AF2.61_3	16.1709
YDR168W	CDC37	AF2	AF2.61_3	17.2903
YDR170C	SEC7	AF2	AF2.61_3	15.17
YDR172W	SUP35	AF2	AF2.61_3	17.1565
YDR174W	HMO1	AF2	AF2.61_3	18.1636
YDR177W	UBC1	AF2	AF2.61_3	17.4368
YDR188W	CCT6	AF2	AF2.61_3	17.4037
YDR189W	SLY1	AF2	AF2.61_3	15.6977
YDR190C	RVB1	AF2	AF2.61_3	17.7987
YDR194C	MSS116	AF2	AF2.61_3	15.6763
YDR211W	GCD6	AF2	AF2.61_3	16.3933
YDR212W	TCP1	AF2	AF2.61_3	17.4256
YDR214W	AHA1	AF2	AF2.61_3	17.3771
YDR226W	ADK1	AF2	AF2.61_3	19.6723
YDR232W	HEM1	AF2	AF2.61_3	15.3895
YDR233C	RTN1	AF2	AF2.61_3	17.9753
YDR234W	LYS4	AF2	AF2.61_3	15.8007
YDR238C	SEC26	AF2	AF2.61_3	16.6106
YDR245W	MNN10	AF2	AF2.61_3	15.2802
YDR258C	HSP78	AF2	AF2.61_3	15.7965
YDR289C	RTT103	AF2	AF2.61_3	15.7117
YDR293C	SSD1	AF2	AF2.61_3	16.4545
YDR294C	DPL1	AF2	AF2.61_3	15.5268
YDR298C	ATP5	AF2	AF2.61_3	17.5061
YDR299W	BFR2	AF2	AF2.61_3	15.9146
YDR300C	PRO1	AF2	AF2.61_3	16.1734
YDR304C	CPR5	AF2	AF2.61_3	18.3613
YDR321W	ASP1	AF2	AF2.61_3	17.068
YDR324C	UTP4	AF2	AF2.61_3	16.509
YDR328C	SKP1	AF2	AF2.61_3	16.8584
YDR341C	YDR341C	AF2	AF2.61_3	17.9057
YDR345C	HXT3	AF2	AF2.61_3	17.0491
YDR346C	SVF1	AF2	AF2.61_3	17.0324
YDR347W	MRP1	AF2	AF2.61_3	15.9458
YDR348C	PAL1	AF2	AF2.61_3	14.7771
YDR353W	TRR1	AF2	AF2.61_3	19.2545
YDR354W	TRP4	AF2	AF2.61_3	15.3734
YDR361C	BCP1	AF2	AF2.61_3	16.1994
YDR368W	YPR1	AF2	AF2.61_3	17.6689
YDR372C	VPS74	AF2	AF2.61_3	16.7833
YDR378C	LSM6	AF2	AF2.61_3	17.2948
YDR381W	YRA1	AF2	AF2.61_3	19.1766
YDR382W	RPP2B	AF2	AF2.61_3	22.407
YDR385W;YOR133W	NA	AF2	AF2.61_3	20.3088
YDR388W	RVS167	AF2	AF2.61_3	16.9128
YDR394W	RPT3	AF2	AF2.61_3	16.6347
YDR395W	SXM1	AF2	AF2.61_3	16.0476
YDR398W	UTP5	AF2	AF2.61_3	15.0241
YDR399W	HPT1	AF2	AF2.61_3	16.0065
YDR408C	ADE8	AF2	AF2.61_3	16.1841
YDR418W;YEL054C	NA	AF2	AF2.61_3	22.1143
YDR427W	RPN9	AF2	AF2.61_3	17.1841
YDR429C	TIF35	AF2	AF2.61_3	17.8605
YDR432W	NPL3	AF2	AF2.61_3	18.8771
YDR447C;YML024W	NA	AF2	AF2.61_3	22.4179
YDR450W;YML026C	NA	AF2	AF2.61_3	19.7065
YDR454C	GUK1	AF2	AF2.61_3	17.9517
YDR471W;YHR010W	NA	AF2	AF2.61_3	21.4011
YDR472W	TRS31	AF2	AF2.61_3	15.3462
YDR477W	SNF1	AF2	AF2.61_3	16.1533
YDR483W	KRE2	AF2	AF2.61_3	16.3915
YDR487C	RIB3	AF2	AF2.61_3	17.5837
YDR496C	PUF6	AF2	AF2.61_3	16.4979
YDR500C	RPL37B	AF2	AF2.61_3	17.2226
YDR502C	SAM2	AF2	AF2.61_3	18.1461
YDR510W	SMT3	AF2	AF2.61_3	19.5774
YDR513W	GRX2	AF2	AF2.61_3	17.4472
YDR516C	EMI2	AF2	AF2.61_3	15.7418
YDR518W	EUG1	AF2	AF2.61_3	15.601
YDR531W	CAB1	AF2	AF2.61_3	15.9939
YDR533C	HSP31	AF2	AF2.61_3	16.861
YDR539W	FDC1	AF2	AF2.61_3	16.4301
YEL002C	WBP1	AF2	AF2.61_3	17.5477
YEL013W	VAC8	AF2	AF2.61_3	15.8033
YEL022W	GEA2	AF2	AF2.61_3	15.7088
YEL026W	SNU13	AF2	AF2.61_3	19.6097
YEL027W	VMA3	AF2	AF2.61_3	18.5392
YEL031W	SPF1	AF2	AF2.61_3	16.4955
YEL032W	MCM3	AF2	AF2.61_3	15.3847
YEL034W	HYP2	AF2	AF2.61_3	18.4634
YEL037C	RAD23	AF2	AF2.61_3	17.5443
YEL040W	UTR2	AF2	AF2.61_3	18.171
YEL042W	GDA1	AF2	AF2.61_3	17.1834
YEL046C	GLY1	AF2	AF2.61_3	19.23
YEL047C	FRD1	AF2	AF2.61_3	17.4616
YEL051W	VMA8	AF2	AF2.61_3	17.6276
YEL055C	POL5	AF2	AF2.61_3	15.4045
YEL058W	PCM1	AF2	AF2.61_3	17.0307
YEL060C	PRB1	AF2	AF2.61_3	17.3155
YEL071W	DLD3	AF2	AF2.61_3	18.086
YER003C	PMI40	AF2	AF2.61_3	17.7106
YER004W	FMP52	AF2	AF2.61_3	15.9679
YER006W	NUG1	AF2	AF2.61_3	17.6744
YER007C-A	TMA20	AF2	AF2.61_3	17.7209
YER009W	NTF2	AF2	AF2.61_3	20.2961
YER012W	PRE1	AF2	AF2.61_3	17.7226
YER021W	RPN3	AF2	AF2.61_3	16.9134
YER023W	PRO3	AF2	AF2.61_3	18.4436
YER025W	GCD11	AF2	AF2.61_3	18.7911
YER031C	YPT31	AF2	AF2.61_3	17.1282
YER036C	ARB1	AF2	AF2.61_3	17.9219
YER043C	SAH1	AF2	AF2.61_3	20.0658
YER048C	CAJ1	AF2	AF2.61_3	16.7658
YER048W-A	ISD11	AF2	AF2.61_3	17.3125
YER049W	TPA1	AF2	AF2.61_3	16.8348
YER052C	HOM3	AF2	AF2.61_3	17.1815
YER055C	HIS1	AF2	AF2.61_3	18.0622
YER056C-A;YIL052C	NA	AF2	AF2.61_3	18.7935
YER057C	HMF1	AF2	AF2.61_3	17.9033
YER062C	GPP2	AF2	AF2.61_3	17.0777
YER063W	THO1	AF2	AF2.61_3	17.3828
YER068W	MOT2	AF2	AF2.61_3	15.3517
YER069W	ARG5,6	AF2	AF2.61_3	16.6628
YER070W	RNR1	AF2	AF2.61_3	15.6752
YER073W	ALD5	AF2	AF2.61_3	18.2816
YER074W;YIL069C	NA	AF2	AF2.61_3	20.4643
YER080W	AIM9	AF2	AF2.61_3	16.5809
YER081W	SER3	AF2	AF2.61_3	17.2759
YER082C	UTP7	AF2	AF2.61_3	15.4724
YER086W	ILV1	AF2	AF2.61_3	17.8473
YER089C	PTC2	AF2	AF2.61_3	17.2149
YER090W	TRP2	AF2	AF2.61_3	18.0202
YER091C	MET6	AF2	AF2.61_3	20.8645
YER094C	PUP3	AF2	AF2.61_3	17.7878
YER103W	SSA4	AF2	AF2.61_3	15.1472
YER110C	KAP123	AF2	AF2.61_3	18.6399
YER112W	LSM4	AF2	AF2.61_3	17.1233
YER120W	SCS2	AF2	AF2.61_3	18.1865
YER122C	GLO3	AF2	AF2.61_3	16.1225
YER125W	RSP5	AF2	AF2.61_3	16.2219
YER127W	LCP5	AF2	AF2.61_3	15.5719
YER133W	GLC7	AF2	AF2.61_3	17.6819
YER136W	GDI1	AF2	AF2.61_3	17.2433
YER151C	UBP3	AF2	AF2.61_3	15.9018
YER155C	BEM2	AF2	AF2.61_3	15.3993
YER156C	YER156C	AF2	AF2.61_3	17.4014
YER159C	BUR6	AF2	AF2.61_3	16.1692
YER164W	CHD1	AF2	AF2.61_3	15.2069
YER165W	PAB1	AF2	AF2.61_3	19.3087
YER177W	BMH1	AF2	AF2.61_3	19.8876
YER178W	PDA1	AF2	AF2.61_3	17.8944
YFL004W	VTC2	AF2	AF2.61_3	16.1746
YFL005W	SEC4	AF2	AF2.61_3	17.2122
YFL010C	WWM1	AF2	AF2.61_3	18.4572
YFL018C	LPD1	AF2	AF2.61_3	17.6888
YFL022C	FRS2	AF2	AF2.61_3	18.7301
YFL028C	CAF16	AF2	AF2.61_3	16.26
YFL037W	TUB2	AF2	AF2.61_3	19.0783
YFL038C	YPT1	AF2	AF2.61_3	17.5921
YFL039C	ACT1	AF2	AF2.61_3	19.5679
YFL045C	SEC53	AF2	AF2.61_3	19.2195
YFL048C	EMP47	AF2	AF2.61_3	17.1825
YFR002W	NIC96	AF2	AF2.61_3	15.6276
YFR004W	RPN11	AF2	AF2.61_3	17.3637
YFR006W	YFR006W	AF2	AF2.61_3	15.5134
YFR009W	GCN20	AF2	AF2.61_3	17.0775
YFR010W	UBP6	AF2	AF2.61_3	16.7584
YFR024C-A	LSB3	AF2	AF2.61_3	15.7914
YFR030W	MET10	AF2	AF2.61_3	16.2882
YFR031C-A;YIL018W	NA	AF2	AF2.61_3	20.6109
YFR037C	RSC8	AF2	AF2.61_3	16.1353
YFR044C	DUG1	AF2	AF2.61_3	18.3998
YFR047C	BNA6	AF2	AF2.61_3	16.7483
YFR050C	PRE4	AF2	AF2.61_3	17.0554
YFR051C	RET2	AF2	AF2.61_3	17.2237
YFR052W	RPN12	AF2	AF2.61_3	16.8082
YFR053C	HXK1	AF2	AF2.61_3	16.672
YGL001C	ERG26	AF2	AF2.61_3	16.4445
YGL008C	PMA1	AF2	AF2.61_3	17.9927
YGL009C	LEU1	AF2	AF2.61_3	19.3772
YGL011C	SCL1	AF2	AF2.61_3	16.928
YGL014W	PUF4	AF2	AF2.61_3	16.34
YGL022W	STT3	AF2	AF2.61_3	15.6811
YGL026C	TRP5	AF2	AF2.61_3	18.7199
YGL027C	CWH41	AF2	AF2.61_3	15.3541
YGL030W	RPL30	AF2	AF2.61_3	20.4825
YGL031C	RPL24A	AF2	AF2.61_3	18.8315
YGL037C	PNC1	AF2	AF2.61_3	17.57
YGL040C	HEM2	AF2	AF2.61_3	16.5404
YGL043W	DST1	AF2	AF2.61_3	16.0406
YGL048C	RPT6	AF2	AF2.61_3	17.3873
YGL049C	TIF4632	AF2	AF2.61_3	17.1189
YGL055W	OLE1	AF2	AF2.61_3	15.1879
YGL056C	SDS23	AF2	AF2.61_3	15.7839
YGL062W	PYC1	AF2	AF2.61_3	17.1494
YGL070C	RPB9	AF2	AF2.61_3	16.5821
YGL078C	DBP3	AF2	AF2.61_3	17.273
YGL087C	MMS2	AF2	AF2.61_3	16.8029
YGL092W	NUP145	AF2	AF2.61_3	15.2714
YGL097W	SRM1	AF2	AF2.61_3	16.0728
YGL099W	LSG1	AF2	AF2.61_3	16.4862
YGL100W	SEH1	AF2	AF2.61_3	16.1146
YGL103W	RPL28	AF2	AF2.61_3	20.2881
YGL105W	ARC1	AF2	AF2.61_3	18.1577
YGL106W	MLC1	AF2	AF2.61_3	17.467
YGL111W	NSA1	AF2	AF2.61_3	15.4694
YGL115W	SNF4	AF2	AF2.61_3	15.7704
YGL120C	PRP43	AF2	AF2.61_3	16.8079
YGL122C	NAB2	AF2	AF2.61_3	16.7948
YGL123W	RPS2	AF2	AF2.61_3	21.3491
YGL125W	MET13	AF2	AF2.61_3	16.9398
YGL130W	CEG1	AF2	AF2.61_3	15.9318
YGL135W;YPL220W	NA	AF2	AF2.61_3	21.0127
YGL137W	SEC27	AF2	AF2.61_3	17.6742
YGL148W	ARO2	AF2	AF2.61_3	17.8654
YGL157W	ARI1	AF2	AF2.61_3	17.1324
YGL167C	PMR1	AF2	AF2.61_3	15.5202
YGL173C	XRN1	AF2	AF2.61_3	16.7585
YGL189C	RPS26A	AF2	AF2.61_3	22.1932
YGL195W	GCN1	AF2	AF2.61_3	17.1714
YGL200C	EMP24	AF2	AF2.61_3	15.8988
YGL201C	MCM6	AF2	AF2.61_3	15.5623
YGL202W	ARO8	AF2	AF2.61_3	19.3594
YGL206C	CHC1	AF2	AF2.61_3	17.1056
YGL207W	SPT16	AF2	AF2.61_3	16.7975
YGL221C	NIF3	AF2	AF2.61_3	16.5478
YGL232W	TAN1	AF2	AF2.61_3	16.0186
YGL234W	ADE5,7	AF2	AF2.61_3	18.1377
YGL238W	CSE1	AF2	AF2.61_3	15.8206
YGL242C	YGL242C	AF2	AF2.61_3	17.2785
YGL244W	RTF1	AF2	AF2.61_3	16.7048
YGL245W	GUS1	AF2	AF2.61_3	18.6471
YGL252C	RTG2	AF2	AF2.61_3	15.3979
YGL253W	HXK2	AF2	AF2.61_3	20.4786
YGR001C	EFM5	AF2	AF2.61_3	17.1136
YGR005C	TFG2	AF2	AF2.61_3	15.3268
YGR009C	SEC9	AF2	AF2.61_3	15.0804
YGR012W	YGR012W	AF2	AF2.61_3	15.3367
YGR019W	UGA1	AF2	AF2.61_3	15.737
YGR027C;YLR333C	NA	AF2	AF2.61_3	19.4279
YGR054W	YGR054W	AF2	AF2.61_3	17.0299
YGR061C	ADE6	AF2	AF2.61_3	17.6467
YGR080W	TWF1	AF2	AF2.61_3	16.4196
YGR082W	TOM20	AF2	AF2.61_3	17.6231
YGR083C	GCD2	AF2	AF2.61_3	16.7436
YGR085C;YPR102C	NA	AF2	AF2.61_3	19.6748
YGR086C	PIL1	AF2	AF2.61_3	19.3429
YGR090W	UTP22	AF2	AF2.61_3	15.6382
YGR094W	VAS1	AF2	AF2.61_3	18.2447
YGR103W	NOP7	AF2	AF2.61_3	15.6945
YGR116W	SPT6	AF2	AF2.61_3	16.4041
YGR118W;YPR132W	NA	AF2	AF2.61_3	19.8218
YGR119C	NUP57	AF2	AF2.61_3	16.3492
YGR123C	PPT1	AF2	AF2.61_3	15.8769
YGR124W	ASN2	AF2	AF2.61_3	18.0003
YGR128C	UTP8	AF2	AF2.61_3	15.8972
YGR130C	YGR130C	AF2	AF2.61_3	15.8517
YGR132C	PHB1	AF2	AF2.61_3	17.0852
YGR135W	PRE9	AF2	AF2.61_3	16.8532
YGR145W	ENP2	AF2	AF2.61_3	15.2906
YGR148C	RPL24B	AF2	AF2.61_3	19.1525
YGR155W	CYS4	AF2	AF2.61_3	19.6563
YGR157W	CHO2	AF2	AF2.61_3	15.9727
YGR159C	NSR1	AF2	AF2.61_3	17.9852
YGR162W	TIF4631	AF2	AF2.61_3	17.4436
YGR167W	CLC1	AF2	AF2.61_3	17.7389
YGR173W	RBG2	AF2	AF2.61_3	16.4001
YGR175C	ERG1	AF2	AF2.61_3	16.9612
YGR178C	PBP1	AF2	AF2.61_3	16.2829
YGR180C	RNR4	AF2	AF2.61_3	18.0422
YGR185C	TYS1	AF2	AF2.61_3	18.1426
YGR186W	TFG1	AF2	AF2.61_3	15.4043
YGR187C	HGH1	AF2	AF2.61_3	16.0696
YGR192C	TDH3	AF2	AF2.61_3	21.4766
YGR193C	PDX1	AF2	AF2.61_3	16.3406
YGR200C	ELP2	AF2	AF2.61_3	15.858
YGR204W	ADE3	AF2	AF2.61_3	17.8805
YGR207C	CIR1	AF2	AF2.61_3	16.893
YGR208W	SER2	AF2	AF2.61_3	16.4162
YGR209C	TRX2	AF2	AF2.61_3	18.6565
YGR211W	ZPR1	AF2	AF2.61_3	17.4937
YGR218W	CRM1	AF2	AF2.61_3	16.6596
YGR229C	SMI1	AF2	AF2.61_3	16.1706
YGR231C	PHB2	AF2	AF2.61_3	16.2216
YGR232W	NAS6	AF2	AF2.61_3	16.3886
YGR234W	YHB1	AF2	AF2.61_3	18.4055
YGR240C	PFK1	AF2	AF2.61_3	18.8936
YGR244C	LSC2	AF2	AF2.61_3	16.3401
YGR253C	PUP2	AF2	AF2.61_3	17.6638
YGR254W	ENO1	AF2	AF2.61_3	19.7776
YGR264C	MES1	AF2	AF2.61_3	17.3336
YGR267C	FOL2	AF2	AF2.61_3	16.7806
YGR275W	RTT102	AF2	AF2.61_3	16.6874
YGR277C	CAB4	AF2	AF2.61_3	16.594
YGR279C	SCW4	AF2	AF2.61_3	16.426
YGR282C	BGL2	AF2	AF2.61_3	18.9646
YGR284C	ERV29	AF2	AF2.61_3	17.0343
YGR285C	ZUO1	AF2	AF2.61_3	18.052
YHL011C	PRS3	AF2	AF2.61_3	16.2951
YHL015W	RPS20	AF2	AF2.61_3	20.1366
YHL021C	AIM17	AF2	AF2.61_3	15.6206
YHL030W	ECM29	AF2	AF2.61_3	15.1469
YHL031C	GOS1	AF2	AF2.61_3	14.856
YHL033C	RPL8A	AF2	AF2.61_3	18.423
YHL034C	SBP1	AF2	AF2.61_3	18.1153
YHR001W	OSH7	AF2	AF2.61_3	16.3475
YHR007C	ERG11	AF2	AF2.61_3	17.1106
YHR008C	SOD2	AF2	AF2.61_3	18.4269
YHR013C	ARD1	AF2	AF2.61_3	17.1646
YHR018C	ARG4	AF2	AF2.61_3	17.7763
YHR019C	DED81	AF2	AF2.61_3	18.7797
YHR020W	YHR020W	AF2	AF2.61_3	18.4863
YHR021C;YKL156W	NA	AF2	AF2.61_3	23.3203
YHR024C	MAS2	AF2	AF2.61_3	16.119
YHR025W	THR1	AF2	AF2.61_3	18.706
YHR027C	RPN1	AF2	AF2.61_3	17.2493
YHR029C	YHI9	AF2	AF2.61_3	16.0357
YHR037W	PUT2	AF2	AF2.61_3	15.7573
YHR039C	MSC7	AF2	AF2.61_3	15.7421
YHR039C-A	VMA10	AF2	AF2.61_3	17.8083
YHR042W	NCP1	AF2	AF2.61_3	17.3289
YHR047C	AAP1	AF2	AF2.61_3	16.0378
YHR049W	FSH1	AF2	AF2.61_3	17.4501
YHR052W	CIC1	AF2	AF2.61_3	16.3906
YHR063C	PAN5	AF2	AF2.61_3	16.1864
YHR064C	SSZ1	AF2	AF2.61_3	19.8926
YHR065C	RRP3	AF2	AF2.61_3	15.5466
YHR068W	DYS1	AF2	AF2.61_3	18.3262
YHR069C	RRP4	AF2	AF2.61_3	15.9245
YHR070W	TRM5	AF2	AF2.61_3	15.7737
YHR072W-A	NOP10	AF2	AF2.61_3	17.479
YHR074W	QNS1	AF2	AF2.61_3	16.5358
YHR076W	PTC7	AF2	AF2.61_3	15.4476
YHR089C	GAR1	AF2	AF2.61_3	17.6925
YHR094C	HXT1	AF2	AF2.61_3	16.847
YHR098C	SFB3	AF2	AF2.61_3	16.8667
YHR104W	GRE3	AF2	AF2.61_3	17.1705
YHR107C	CDC12	AF2	AF2.61_3	16.9789
YHR108W	GGA2	AF2	AF2.61_3	17.066
YHR114W	BZZ1	AF2	AF2.61_3	14.5077
YHR128W	FUR1	AF2	AF2.61_3	19.033
YHR143W-A	RPC10	AF2	AF2.61_3	19.0993
YHR146W	CRP1	AF2	AF2.61_3	16.8478
YHR158C	KEL1	AF2	AF2.61_3	14.6579
YHR163W	SOL3	AF2	AF2.61_3	17.4557
YHR170W	NMD3	AF2	AF2.61_3	16.7738
YHR174W	ENO2	AF2	AF2.61_3	21.2892
YHR179W	OYE2	AF2	AF2.61_3	18.8958
YHR183W	GND1	AF2	AF2.61_3	19.1315
YHR190W	ERG9	AF2	AF2.61_3	15.891
YHR193C	EGD2	AF2	AF2.61_3	21.4531
YHR196W	UTP9	AF2	AF2.61_3	16.0794
YHR200W	RPN10	AF2	AF2.61_3	17.355
YHR201C	PPX1	AF2	AF2.61_3	15.6439
YHR203C;YJR145C	NA	AF2	AF2.61_3	19.5126
YHR208W	BAT1	AF2	AF2.61_3	19.471
YHR216W	IMD2	AF2	AF2.61_3	17.9051
YIL020C	HIS6	AF2	AF2.61_3	15.5585
YIL021W	RPB3	AF2	AF2.61_3	16.8744
YIL022W	TIM44	AF2	AF2.61_3	16.4004
YIL027C	EMC5	AF2	AF2.61_3	16.9568
YIL033C	BCY1	AF2	AF2.61_3	16.5725
YIL034C	CAP2	AF2	AF2.61_3	16.8099
YIL038C	NOT3	AF2	AF2.61_3	16.0676
YIL041W	GVP36	AF2	AF2.61_3	18.5806
YIL043C	CBR1	AF2	AF2.61_3	17.1386
YIL044C	AGE2	AF2	AF2.61_3	14.8642
YIL051C	MMF1	AF2	AF2.61_3	21.3947
YIL053W	GPP1	AF2	AF2.61_3	20.5461
YIL063C	YRB2	AF2	AF2.61_3	16.9266
YIL074C	SER33	AF2	AF2.61_3	18.24
YIL075C	RPN2	AF2	AF2.61_3	17.2626
YIL076W	SEC28	AF2	AF2.61_3	16.6899
YIL078W	THS1	AF2	AF2.61_3	18.5103
YIL083C	CAB2	AF2	AF2.61_3	15.895
YIL091C	UTP25	AF2	AF2.61_3	15.583
YIL094C	LYS12	AF2	AF2.61_3	17.2498
YIL103W	DPH1	AF2	AF2.61_3	15.9926
YIL108W	YIL108W	AF2	AF2.61_3	15.678
YIL109C	SEC24	AF2	AF2.61_3	16.859
YIL115C	NUP159	AF2	AF2.61_3	15.6186
YIL116W	HIS5	AF2	AF2.61_3	17.1212
YIL118W	RHO3	AF2	AF2.61_3	17.3157
YIL121W	QDR2	AF2	AF2.61_3	15.2046
YIL124W	AYR1	AF2	AF2.61_3	15.593
YIL125W	KGD1	AF2	AF2.61_3	16.7965
YIL133C	RPL16A	AF2	AF2.61_3	18.7425
YIL137C	TMA108	AF2	AF2.61_3	16.2593
YIL138C	TPM2	AF2	AF2.61_3	17.39
YIL142W	CCT2	AF2	AF2.61_3	17.6841
YIL148W;YKR094C	NA	AF2	AF2.61_3	21.2929
YIR006C	PAN1	AF2	AF2.61_3	16.6485
YIR012W	SQT1	AF2	AF2.61_3	16.7162
YIR026C	YVH1	AF2	AF2.61_3	16.0863
YIR034C	LYS1	AF2	AF2.61_3	17.0925
YIR036C	IRC24	AF2	AF2.61_3	16.7507
YIR037W	HYR1	AF2	AF2.61_3	17.194
YIR038C	GTT1	AF2	AF2.61_3	16.445
YJL001W	PRE3	AF2	AF2.61_3	17.2069
YJL002C	OST1	AF2	AF2.61_3	16.5085
YJL008C	CCT8	AF2	AF2.61_3	18.1398
YJL012C	VTC4	AF2	AF2.61_3	15.9035
YJL014W	CCT3	AF2	AF2.61_3	17.8084
YJL020C	BBC1	AF2	AF2.61_3	16.7265
YJL026W	RNR2	AF2	AF2.61_3	17.6281
YJL034W	KAR2	AF2	AF2.61_3	17.9974
YJL041W	NSP1	AF2	AF2.61_3	16.5911
YJL050W	MTR4	AF2	AF2.61_3	16.3567
YJL052W	TDH1	AF2	AF2.61_3	17.5001
YJL055W	YJL055W	AF2	AF2.61_3	17.4649
YJL060W	BNA3	AF2	AF2.61_3	16.3791
YJL068C	YJL068C	AF2	AF2.61_3	16.0029
YJL076W	NET1	AF2	AF2.61_3	15.805
YJL080C	SCP160	AF2	AF2.61_3	17.8063
YJL088W	ARG3	AF2	AF2.61_3	15.8265
YJL109C	UTP10	AF2	AF2.61_3	15.6354
YJL111W	CCT7	AF2	AF2.61_3	17.4051
YJL115W	ASF1	AF2	AF2.61_3	16.0087
YJL117W	PHO86	AF2	AF2.61_3	15.1668
YJL121C	RPE1	AF2	AF2.61_3	16.6317
YJL123C	MTC1	AF2	AF2.61_3	16.8596
YJL124C	LSM1	AF2	AF2.61_3	16.5363
YJL130C	URA2	AF2	AF2.61_3	18.1948
YJL138C;YKR059W	NA	AF2	AF2.61_3	19.1354
YJL140W	RPB4	AF2	AF2.61_3	17.0989
YJL145W	SFH5	AF2	AF2.61_3	16.0418
YJL153C	INO1	AF2	AF2.61_3	17.5459
YJL167W	ERG20	AF2	AF2.61_3	18.74
YJL171C	YJL171C	AF2	AF2.61_3	17.3883
YJL172W	CPS1	AF2	AF2.61_3	17.6339
YJL178C	ATG27	AF2	AF2.61_3	16.1702
YJL186W	MNN5	AF2	AF2.61_3	16.3373
YJL190C;YLR367W	NA	AF2	AF2.61_3	19.5509
YJL191W	RPS14B	AF2	AF2.61_3	19.62
YJL200C	ACO2	AF2	AF2.61_3	16.3942
YJR002W	MPP10	AF2	AF2.61_3	15.8413
YJR007W	SUI2	AF2	AF2.61_3	17.5402
YJR009C	TDH2	AF2	AF2.61_3	19.9247
YJR010W	MET3	AF2	AF2.61_3	16.614
YJR014W	TMA22	AF2	AF2.61_3	16.7776
YJR016C	ILV3	AF2	AF2.61_3	18.4307
YJR017C	ESS1	AF2	AF2.61_3	16.6777
YJR025C	BNA1	AF2	AF2.61_3	17.8852
YJR045C	SSC1	AF2	AF2.61_3	18.7379
YJR060W	CBF1	AF2	AF2.61_3	16.1892
YJR064W	CCT5	AF2	AF2.61_3	17.7258
YJR065C	ARP3	AF2	AF2.61_3	17.4364
YJR068W	RFC2	AF2	AF2.61_3	15.9038
YJR069C	HAM1	AF2	AF2.61_3	17.2973
YJR070C	LIA1	AF2	AF2.61_3	18.2472
YJR072C	NPA3	AF2	AF2.61_3	15.9485
YJR073C	OPI3	AF2	AF2.61_3	17.1905
YJR074W	MOG1	AF2	AF2.61_3	16.7357
YJR076C	CDC11	AF2	AF2.61_3	16.6039
YJR077C	MIR1	AF2	AF2.61_3	18.7813
YJR088C	EMC2	AF2	AF2.61_3	15.9478
YJR094W-A;YPR043W	NA	AF2	AF2.61_3	17.8133
YJR103W	URA8	AF2	AF2.61_3	16.5521
YJR104C	SOD1	AF2	AF2.61_3	20.4248
YJR105W	ADO1	AF2	AF2.61_3	19.1169
YJR109C	CPA2	AF2	AF2.61_3	17.8667
YJR117W	STE24	AF2	AF2.61_3	16.2778
YJR121W	ATP2	AF2	AF2.61_3	19.6048
YJR123W	RPS5	AF2	AF2.61_3	20.2486
YJR125C	ENT3	AF2	AF2.61_3	16.4051
YJR137C	MET5	AF2	AF2.61_3	16.4135
YJR139C	HOM6	AF2	AF2.61_3	19.6931
YJR143C	PMT4	AF2	AF2.61_3	15.6253
YJR144W	MGM101	AF2	AF2.61_3	15.5444
YJR148W	BAT2	AF2	AF2.61_3	16.8664
YKL001C	MET14	AF2	AF2.61_3	16.6591
YKL006W	RPL14A	AF2	AF2.61_3	21.258
YKL007W	CAP1	AF2	AF2.61_3	17.4466
YKL009W	MRT4	AF2	AF2.61_3	17.0511
YKL013C	ARC19	AF2	AF2.61_3	17.0619
YKL016C	ATP7	AF2	AF2.61_3	17.1964
YKL021C	MAK11	AF2	AF2.61_3	16.2008
YKL024C	URA6	AF2	AF2.61_3	17.2321
YKL027W	TCD2	AF2	AF2.61_3	15.3654
YKL029C	MAE1	AF2	AF2.61_3	17.1401
YKL033W-A	YKL033W-A	AF2	AF2.61_3	16.707
YKL035W	UGP1	AF2	AF2.61_3	18.3556
YKL040C	NFU1	AF2	AF2.61_3	16.7666
YKL054C	DEF1	AF2	AF2.61_3	17.0699
YKL056C	TMA19	AF2	AF2.61_3	20.0021
YKL057C	NUP120	AF2	AF2.61_3	15.176
YKL060C	FBA1	AF2	AF2.61_3	19.8513
YKL065C	YET1	AF2	AF2.61_3	17.3869
YKL067W	YNK1	AF2	AF2.61_3	17.8089
YKL068W	NUP100	AF2	AF2.61_3	16.2784
YKL073W	LHS1	AF2	AF2.61_3	16.17
YKL077W	YKL077W	AF2	AF2.61_3	17.6787
YKL080W	VMA5	AF2	AF2.61_3	17.4991
YKL081W	TEF4	AF2	AF2.61_3	20.4104
YKL085W	MDH1	AF2	AF2.61_3	17.6062
YKL103C	APE1	AF2	AF2.61_3	15.908
YKL104C	GFA1	AF2	AF2.61_3	17.9885
YKL114C	APN1	AF2	AF2.61_3	15.7322
YKL117W	SBA1	AF2	AF2.61_3	17.7187
YKL120W	OAC1	AF2	AF2.61_3	18.3112
YKL126W	YPK1	AF2	AF2.61_3	15.8521
YKL127W	PGM1	AF2	AF2.61_3	17.8897
YKL129C	MYO3	AF2	AF2.61_3	15.5838
YKL142W	MRP8	AF2	AF2.61_3	17.4023
YKL145W	RPT1	AF2	AF2.61_3	17.8683
YKL150W	MCR1	AF2	AF2.61_3	16.3364
YKL152C	GPM1	AF2	AF2.61_3	21.8597
YKL157W	APE2	AF2	AF2.61_3	17.446
YKL179C	COY1	AF2	AF2.61_3	14.6866
YKL180W	RPL17A	AF2	AF2.61_3	21.7477
YKL181W	PRS1	AF2	AF2.61_3	17.3474
YKL182W	FAS1	AF2	AF2.61_3	18.5306
YKL193C	SDS22	AF2	AF2.61_3	15.9811
YKL196C	YKT6	AF2	AF2.61_3	16.7349
YKL204W	EAP1	AF2	AF2.61_3	15.4637
YKL210W	UBA1	AF2	AF2.61_3	17.5809
YKL211C	TRP3	AF2	AF2.61_3	17.0283
YKL212W	SAC1	AF2	AF2.61_3	16.3485
YKL214C	YRA2	AF2	AF2.61_3	15.7865
YKL215C	OXP1	AF2	AF2.61_3	15.4
YKL216W	URA1	AF2	AF2.61_3	18.1409
YKR001C	VPS1	AF2	AF2.61_3	17.1603
YKR014C	YPT52	AF2	AF2.61_3	16.7969
YKR016W	MIC60	AF2	AF2.61_3	15.4719
YKR018C	YKR018C	AF2	AF2.61_3	16.2447
YKR035W-A	DID2	AF2	AF2.61_3	17.016
YKR042W	UTH1	AF2	AF2.61_3	16.484
YKR043C	SHB17	AF2	AF2.61_3	17.8567
YKR048C	NAP1	AF2	AF2.61_3	17.38
YKR057W	RPS21A	AF2	AF2.61_3	22.5395
YKR066C	CCP1	AF2	AF2.61_3	17.1783
YKR071C	DRE2	AF2	AF2.61_3	16.2545
YKR074W	AIM29	AF2	AF2.61_3	17.6824
YKR080W	MTD1	AF2	AF2.61_3	15.4632
YKR081C	RPF2	AF2	AF2.61_3	16.5353
YKR082W	NUP133	AF2	AF2.61_3	15.153
YKR084C	HBS1	AF2	AF2.61_3	15.9343
YKR092C	SRP40	AF2	AF2.61_3	17.0714
YKR095W	MLP1	AF2	AF2.61_3	15.4934
YLL001W	DNM1	AF2	AF2.61_3	16.0366
YLL008W	DRS1	AF2	AF2.61_3	16.3237
YLL018C	DPS1	AF2	AF2.61_3	17.678
YLL021W	SPA2	AF2	AF2.61_3	15.2907
YLL024C	SSA2	AF2	AF2.61_3	20.8059
YLL026W	HSP104	AF2	AF2.61_3	17.3134
YLL029W	FRA1	AF2	AF2.61_3	15.9038
YLL034C	RIX7	AF2	AF2.61_3	16.2753
YLL036C	PRP19	AF2	AF2.61_3	15.741
YLL045C	RPL8B	AF2	AF2.61_3	20.2965
YLL048C	YBT1	AF2	AF2.61_3	15.8709
YLL050C	COF1	AF2	AF2.61_3	20.6636
YLR017W	MEU1	AF2	AF2.61_3	16.8702
YLR025W	SNF7	AF2	AF2.61_3	17.2948
YLR027C	AAT2	AF2	AF2.61_3	18.4345
YLR028C	ADE16	AF2	AF2.61_3	17.6148
YLR029C	RPL15A	AF2	AF2.61_3	20.9906
YLR033W	RSC58	AF2	AF2.61_3	15.2151
YLR043C	TRX1	AF2	AF2.61_3	18.7595
YLR044C	PDC1	AF2	AF2.61_3	21.1987
YLR048W	RPS0B	AF2	AF2.61_3	22.3824
YLR058C	SHM2	AF2	AF2.61_3	19.1061
YLR060W	FRS1	AF2	AF2.61_3	18.5226
YLR061W	RPL22A	AF2	AF2.61_3	21.9867
YLR075W	RPL10	AF2	AF2.61_3	19.5729
YLR089C	ALT1	AF2	AF2.61_3	16.9876
YLR100W	ERG27	AF2	AF2.61_3	16.2608
YLR106C	MDN1	AF2	AF2.61_3	15.6837
YLR109W	AHP1	AF2	AF2.61_3	21.2227
YLR113W	HOG1	AF2	AF2.61_3	15.6078
YLR133W	CKI1	AF2	AF2.61_3	15.9469
YLR134W	PDC5	AF2	AF2.61_3	21.36
YLR150W	STM1	AF2	AF2.61_3	19.2454
YLR153C	ACS2	AF2	AF2.61_3	18.1058
YLR163C	MAS1	AF2	AF2.61_3	16.4063
YLR167W	RPS31	AF2	AF2.61_3	19.1111
YLR172C	DPH5	AF2	AF2.61_3	16.8592
YLR175W	CBF5	AF2	AF2.61_3	17.0694
YLR179C	YLR179C	AF2	AF2.61_3	18.4169
YLR180W	SAM1	AF2	AF2.61_3	19.8052
YLR185W	RPL37A	AF2	AF2.61_3	19.8652
YLR186W	EMG1	AF2	AF2.61_3	16.1167
YLR192C	HCR1	AF2	AF2.61_3	17.7248
YLR195C	NMT1	AF2	AF2.61_3	15.901
YLR196W	PWP1	AF2	AF2.61_3	17.081
YLR197W	NOP56	AF2	AF2.61_3	17.9013
YLR203C	MSS51	AF2	AF2.61_3	15.6668
YLR208W	SEC13	AF2	AF2.61_3	17.4878
YLR209C	PNP1	AF2	AF2.61_3	15.8127
YLR216C	CPR6	AF2	AF2.61_3	17.4167
YLR220W	CCC1	AF2	AF2.61_3	15.2661
YLR222C	UTP13	AF2	AF2.61_3	15.9166
YLR244C	MAP1	AF2	AF2.61_3	18.5466
YLR248W	RCK2	AF2	AF2.61_3	16.4477
YLR249W	YEF3	AF2	AF2.61_3	19.2128
YLR257W	YLR257W	AF2	AF2.61_3	16.7728
YLR259C	HSP60	AF2	AF2.61_3	19.5023
YLR262C	YPT6	AF2	AF2.61_3	16.0545
YLR270W	DCS1	AF2	AF2.61_3	16.5538
YLR276C	DBP9	AF2	AF2.61_3	15.8915
YLR286C	CTS1	AF2	AF2.61_3	17.9404
YLR287C-A;YOR182C	NA	AF2	AF2.61_3	18.1446
YLR291C	GCD7	AF2	AF2.61_3	17.0185
YLR292C	SEC72	AF2	AF2.61_3	16.7242
YLR300W	EXG1	AF2	AF2.61_3	17.7156
YLR301W	HRI1	AF2	AF2.61_3	18.5668
YLR304C	ACO1	AF2	AF2.61_3	17.9522
YLR314C	CDC3	AF2	AF2.61_3	16.9242
YLR321C	SFH1	AF2	AF2.61_3	16.5043
YLR325C	RPL38	AF2	AF2.61_3	22.2039
YLR328W	NMA1	AF2	AF2.61_3	15.5824
YLR330W	CHS5	AF2	AF2.61_3	16.035
YLR335W	NUP2	AF2	AF2.61_3	16.577
YLR340W	RPP0	AF2	AF2.61_3	21.1169
YLR342W	FKS1	AF2	AF2.61_3	17.3725
YLR344W	RPL26A	AF2	AF2.61_3	19.5629
YLR347C	KAP95	AF2	AF2.61_3	17.3036
YLR348C	DIC1	AF2	AF2.61_3	16.1252
YLR351C	NIT3	AF2	AF2.61_3	16.9229
YLR354C	TAL1	AF2	AF2.61_3	18.9693
YLR355C	ILV5	AF2	AF2.61_3	21.7099
YLR359W	ADE13	AF2	AF2.61_3	18.004
YLR370C	ARC18	AF2	AF2.61_3	17.4736
YLR372W	ELO3	AF2	AF2.61_3	17.0132
YLR378C	SEC61	AF2	AF2.61_3	16.2931
YLR380W	CSR1	AF2	AF2.61_3	16.3395
YLR384C	IKI3	AF2	AF2.61_3	16.4875
YLR388W	RPS29A	AF2	AF2.61_3	20.4154
YLR389C	STE23	AF2	AF2.61_3	16.0391
YLR398C	SKI2	AF2	AF2.61_3	14.8829
YLR401C	DUS3	AF2	AF2.61_3	15.2753
YLR406C	RPL31B	AF2	AF2.61_3	19.7372
YLR409C	UTP21	AF2	AF2.61_3	14.8489
YLR410W	VIP1	AF2	AF2.61_3	15.1184
YLR418C	CDC73	AF2	AF2.61_3	15.8878
YLR420W	URA4	AF2	AF2.61_3	17.4197
YLR421C	RPN13	AF2	AF2.61_3	18.5396
YLR429W	CRN1	AF2	AF2.61_3	16.8802
YLR432W	IMD3	AF2	AF2.61_3	19.5528
YLR438W	CAR2	AF2	AF2.61_3	16.3938
YLR441C	RPS1A	AF2	AF2.61_3	19.7469
YLR447C	VMA6	AF2	AF2.61_3	17.127
YLR448W	RPL6B	AF2	AF2.61_3	18.5118
YLR449W	FPR4	AF2	AF2.61_3	18.7231
YML001W	YPT7	AF2	AF2.61_3	17.4659
YML004C	GLO1	AF2	AF2.61_3	16.5113
YML008C	ERG6	AF2	AF2.61_3	17.5335
YML010W	SPT5	AF2	AF2.61_3	17.287
YML012W	ERV25	AF2	AF2.61_3	16.4635
YML017W	PSP2	AF2	AF2.61_3	16.3818
YML022W	APT1	AF2	AF2.61_3	18.0427
YML028W	TSA1	AF2	AF2.61_3	21.5029
YML048W	GSF2	AF2	AF2.61_3	16.4197
YML052W	SUR7	AF2	AF2.61_3	16.0236
YML056C	IMD4	AF2	AF2.61_3	17.4672
YML063W	RPS1B	AF2	AF2.61_3	20.3001
YML069W	POB3	AF2	AF2.61_3	16.5314
YML070W	DAK1	AF2	AF2.61_3	17.5251
YML072C	TCB3	AF2	AF2.61_3	16.293
YML073C	RPL6A	AF2	AF2.61_3	21.8806
YML074C	FPR3	AF2	AF2.61_3	18.3951
YML078W	CPR3	AF2	AF2.61_3	18.9188
YML085C	TUB1	AF2	AF2.61_3	18.0576
YML086C	ALO1	AF2	AF2.61_3	16.7519
YML092C	PRE8	AF2	AF2.61_3	17.7042
YML093W	UTP14	AF2	AF2.61_3	15.8248
YML094W	GIM5	AF2	AF2.61_3	18.1009
YML100W	TSL1	AF2	AF2.61_3	14.8782
YML105C	SEC65	AF2	AF2.61_3	16.3284
YML106W	URA5	AF2	AF2.61_3	17.658
YML110C	COQ5	AF2	AF2.61_3	16.1739
YML115C	VAN1	AF2	AF2.61_3	16.0754
YML124C	TUB3	AF2	AF2.61_3	17.4718
YML125C	PGA3	AF2	AF2.61_3	16.7469
YML126C	ERG13	AF2	AF2.61_3	18.6919
YML128C	MSC1	AF2	AF2.61_3	15.2862
YML130C	ERO1	AF2	AF2.61_3	16.3095
YMR008C	PLB1	AF2	AF2.61_3	16.6556
YMR012W	CLU1	AF2	AF2.61_3	17.6674
YMR027W	YMR027W	AF2	AF2.61_3	16.2955
YMR031C	EIS1	AF2	AF2.61_3	15.8423
YMR038C	CCS1	AF2	AF2.61_3	17.2549
YMR039C	SUB1	AF2	AF2.61_3	16.3885
YMR049C	ERB1	AF2	AF2.61_3	16.8316
YMR058W	FET3	AF2	AF2.61_3	17.0792
YMR062C	ARG7	AF2	AF2.61_3	17.985
YMR072W	ABF2	AF2	AF2.61_3	17.6559
YMR074C	YMR074C	AF2	AF2.61_3	17.0429
YMR079W	SEC14	AF2	AF2.61_3	17.3552
YMR080C	NAM7	AF2	AF2.61_3	15.3785
YMR083W	ADH3	AF2	AF2.61_3	18.3193
YMR091C	NPL6	AF2	AF2.61_3	15.6561
YMR092C	AIP1	AF2	AF2.61_3	17.0033
YMR093W	UTP15	AF2	AF2.61_3	15.9619
YMR099C	YMR099C	AF2	AF2.61_3	17.909
YMR105C	PGM2	AF2	AF2.61_3	16.1513
YMR108W	ILV2	AF2	AF2.61_3	18.3324
YMR109W	MYO5	AF2	AF2.61_3	15.0484
YMR116C	ASC1	AF2	AF2.61_3	21.3272
YMR120C	ADE17	AF2	AF2.61_3	17.0824
YMR121C	RPL15B	AF2	AF2.61_3	20.0914
YMR125W	STO1	AF2	AF2.61_3	16.474
YMR128W	ECM16	AF2	AF2.61_3	15.3129
YMR129W	POM152	AF2	AF2.61_3	14.5475
YMR131C	RRB1	AF2	AF2.61_3	16.8316
YMR142C	RPL13B	AF2	AF2.61_3	21.7811
YMR146C	TIF34	AF2	AF2.61_3	17.9831
YMR152W	YIM1	AF2	AF2.61_3	15.2107
YMR170C	ALD2	AF2	AF2.61_3	15.4209
YMR173W	DDR48	AF2	AF2.61_3	16.5788
YMR178W	YMR178W	AF2	AF2.61_3	16.0242
YMR183C	SSO2	AF2	AF2.61_3	16.6747
YMR186W	HSC82	AF2	AF2.61_3	20.6042
YMR189W	GCV2	AF2	AF2.61_3	15.4922
YMR194W	RPL36A	AF2	AF2.61_3	16.3443
YMR197C	VTI1	AF2	AF2.61_3	16.4164
YMR202W	ERG2	AF2	AF2.61_3	17.5502
YMR203W	TOM40	AF2	AF2.61_3	19.0322
YMR205C	PFK2	AF2	AF2.61_3	18.6231
YMR208W	ERG12	AF2	AF2.61_3	16.1043
YMR214W	SCJ1	AF2	AF2.61_3	15.8862
YMR215W	GAS3	AF2	AF2.61_3	16.0694
YMR217W	GUA1	AF2	AF2.61_3	18.5728
YMR220W	ERG8	AF2	AF2.61_3	15.9758
YMR226C	YMR226C	AF2	AF2.61_3	18.6839
YMR229C	RRP5	AF2	AF2.61_3	17.1137
YMR235C	RNA1	AF2	AF2.61_3	17.3311
YMR241W	YHM2	AF2	AF2.61_3	17.4755
YMR242C;YOR312C	NA	AF2	AF2.61_3	21.9182
YMR246W	FAA4	AF2	AF2.61_3	16.8724
YMR260C	TIF11	AF2	AF2.61_3	17.5081
YMR261C	TPS3	AF2	AF2.61_3	16.1575
YMR272C	SCS7	AF2	AF2.61_3	16.6147
YMR290C	HAS1	AF2	AF2.61_3	16.8498
YMR296C	LCB1	AF2	AF2.61_3	16.1914
YMR297W	PRC1	AF2	AF2.61_3	16.7
YMR300C	ADE4	AF2	AF2.61_3	16.5778
YMR305C	SCW10	AF2	AF2.61_3	18.9075
YMR307W	GAS1	AF2	AF2.61_3	17.8361
YMR308C	PSE1	AF2	AF2.61_3	16.9407
YMR309C	NIP1	AF2	AF2.61_3	17.4272
YMR311C	GLC8	AF2	AF2.61_3	15.5003
YMR314W	PRE5	AF2	AF2.61_3	18.1699
YMR315W	YMR315W	AF2	AF2.61_3	18.4901
YMR318C	ADH6	AF2	AF2.61_3	17.7681
YNL002C	RLP7	AF2	AF2.61_3	16.6183
YNL004W	HRB1	AF2	AF2.61_3	15.937
YNL007C	SIS1	AF2	AF2.61_3	18.4071
YNL010W	YNL010W	AF2	AF2.61_3	17.0974
YNL014W	HEF3	AF2	AF2.61_3	21.1724
YNL016W	PUB1	AF2	AF2.61_3	17.2354
YNL037C	IDH1	AF2	AF2.61_3	16.5678
YNL044W	YIP3	AF2	AF2.61_3	17.4963
YNL045W	LAP2	AF2	AF2.61_3	16.738
YNL055C	POR1	AF2	AF2.61_3	20.5826
YNL061W	NOP2	AF2	AF2.61_3	16.9249
YNL064C	YDJ1	AF2	AF2.61_3	18.4189
YNL067W	RPL9B	AF2	AF2.61_3	19.8668
YNL069C	RPL16B	AF2	AF2.61_3	18.4622
YNL071W	LAT1	AF2	AF2.61_3	18.4031
YNL075W	IMP4	AF2	AF2.61_3	16.1003
YNL079C	TPM1	AF2	AF2.61_3	17.5744
YNL084C	END3	AF2	AF2.61_3	17.0702
YNL085W	MKT1	AF2	AF2.61_3	15.8052
YNL088W	TOP2	AF2	AF2.61_3	15.7332
YNL096C	RPS7B	AF2	AF2.61_3	20.1202
YNL098C	RAS2	AF2	AF2.61_3	16.2702
YNL104C	LEU4	AF2	AF2.61_3	17.9978
YNL108C	YNL108C	AF2	AF2.61_3	17.0183
YNL112W	DBP2	AF2	AF2.61_3	17.9969
YNL113W	RPC19	AF2	AF2.61_3	17.3866
YNL118C	DCP2	AF2	AF2.61_3	15.4084
YNL121C	TOM70	AF2	AF2.61_3	16.2734
YNL123W	NMA111	AF2	AF2.61_3	16.5267
YNL131W	TOM22	AF2	AF2.61_3	16.8487
YNL132W	KRE33	AF2	AF2.61_3	15.7195
YNL134C	YNL134C	AF2	AF2.61_3	18.239
YNL135C	FPR1	AF2	AF2.61_3	20.0291
YNL138W	SRV2	AF2	AF2.61_3	17.6573
YNL141W	AAH1	AF2	AF2.61_3	16.9768
YNL154C	YCK2	AF2	AF2.61_3	15.2835
YNL160W	YGP1	AF2	AF2.61_3	15.6192
YNL175C	NOP13	AF2	AF2.61_3	16.0205
YNL178W	RPS3	AF2	AF2.61_3	21.1096
YNL182C	IPI3	AF2	AF2.61_3	16.4159
YNL189W	SRP1	AF2	AF2.61_3	17.4593
YNL207W	RIO2	AF2	AF2.61_3	16.1744
YNL208W	YNL208W	AF2	AF2.61_3	20.601
YNL209W	SSB2	AF2	AF2.61_3	21.7226
YNL216W	RAP1	AF2	AF2.61_3	16.089
YNL220W	ADE12	AF2	AF2.61_3	17.2816
YNL229C	URE2	AF2	AF2.61_3	16.2503
YNL231C	PDR16	AF2	AF2.61_3	15.4723
YNL232W	CSL4	AF2	AF2.61_3	16.2612
YNL239W	LAP3	AF2	AF2.61_3	16.5098
YNL241C	ZWF1	AF2	AF2.61_3	17.8783
YNL243W	SLA2	AF2	AF2.61_3	16.127
YNL244C	SUI1	AF2	AF2.61_3	19.2753
YNL247W	YNL247W	AF2	AF2.61_3	17.1721
YNL248C	RPA49	AF2	AF2.61_3	16.19
YNL251C	NRD1	AF2	AF2.61_3	16.5109
YNL255C	GIS2	AF2	AF2.61_3	18.2413
YNL256W	FOL1	AF2	AF2.61_3	15.1043
YNL281W	HCH1	AF2	AF2.61_3	16.9229
YNL284C-B	TY1B-NL1	AF2	AF2.61_3	16.3766
YNL287W	SEC21	AF2	AF2.61_3	16.7693
YNL290W	RFC3	AF2	AF2.61_3	15.6221
YNL301C;YOL120C	NA	AF2	AF2.61_3	20.6445
YNL302C;YOL121C	NA	AF2	AF2.61_3	22.0479
YNL307C	MCK1	AF2	AF2.61_3	16.6488
YNL308C	KRI1	AF2	AF2.61_3	16.4874
YNL313C	EMW1	AF2	AF2.61_3	14.9047
YNR001C	CIT1	AF2	AF2.61_3	17.557
YNR016C	ACC1	AF2	AF2.61_3	18.0099
YNR018W	RCF2	AF2	AF2.61_3	16.9449
YNR021W	YNR021W	AF2	AF2.61_3	16.9313
YNR035C	ARC35	AF2	AF2.61_3	16.9913
YNR043W	MVD1	AF2	AF2.61_3	17.3908
YNR050C	LYS9	AF2	AF2.61_3	17.3089
YNR051C	BRE5	AF2	AF2.61_3	15.4054
YNR053C	NOG2	AF2	AF2.61_3	15.5752
YOL004W	SIN3	AF2	AF2.61_3	14.5347
YOL005C	RPB11	AF2	AF2.61_3	17.0463
YOL021C	DIS3	AF2	AF2.61_3	15.5039
YOL022C	TSR4	AF2	AF2.61_3	16.677
YOL027C	MDM38	AF2	AF2.61_3	15.7111
YOL030W	GAS5	AF2	AF2.61_3	17.3352
YOL038W	PRE6	AF2	AF2.61_3	17.1259
YOL039W	RPP2A	AF2	AF2.61_3	22.4695
YOL040C	RPS15	AF2	AF2.61_3	19.3503
YOL041C	NOP12	AF2	AF2.61_3	16.3904
YOL049W	GSH2	AF2	AF2.61_3	16.2444
YOL057W	YOL057W	AF2	AF2.61_3	16.891
YOL058W	ARG1	AF2	AF2.61_3	18.446
YOL059W	GPD2	AF2	AF2.61_3	17.5153
YOL061W	PRS5	AF2	AF2.61_3	16.5684
YOL064C	MET22	AF2	AF2.61_3	16.5381
YOL070C	NBA1	AF2	AF2.61_3	15.1848
YOL077C	BRX1	AF2	AF2.61_3	16.7341
YOL086C	ADH1	AF2	AF2.61_3	22.0982
YOL088C	MPD2	AF2	AF2.61_3	15.1444
YOL092W	YPQ1	AF2	AF2.61_3	16.7793
YOL097C	WRS1	AF2	AF2.61_3	17.4576
YOL098C	YOL098C	AF2	AF2.61_3	15.9338
YOL109W	ZEO1	AF2	AF2.61_3	19.1138
YOL111C	MDY2	AF2	AF2.61_3	16.9402
YOL123W	HRP1	AF2	AF2.61_3	16.9086
YOL126C	MDH2	AF2	AF2.61_3	16.4995
YOL127W	RPL25	AF2	AF2.61_3	19.8902
YOL139C	CDC33	AF2	AF2.61_3	18.4606
YOL140W	ARG8	AF2	AF2.61_3	16.1727
YOL143C	RIB4	AF2	AF2.61_3	19.1099
YOL145C	CTR9	AF2	AF2.61_3	15.888
YOL149W	DCP1	AF2	AF2.61_3	15.6253
YOL151W	GRE2	AF2	AF2.61_3	16.3275
YOR001W	RRP6	AF2	AF2.61_3	15.5262
YOR007C	SGT2	AF2	AF2.61_3	17.1897
YOR020C	HSP10	AF2	AF2.61_3	20.1001
YOR021C	SFM1	AF2	AF2.61_3	16.7093
YOR027W	STI1	AF2	AF2.61_3	18.4716
YOR042W	CUE5	AF2	AF2.61_3	16.8109
YOR046C	DBP5	AF2	AF2.61_3	16.7124
YOR051C	ETT1	AF2	AF2.61_3	17.0771
YOR056C	NOB1	AF2	AF2.61_3	14.7912
YOR061W	CKA2	AF2	AF2.61_3	16.3504
YOR063W	RPL3	AF2	AF2.61_3	19.3781
YOR085W	OST3	AF2	AF2.61_3	15.8606
YOR086C	TCB1	AF2	AF2.61_3	15.0353
YOR089C	VPS21	AF2	AF2.61_3	17.0895
YOR091W	TMA46	AF2	AF2.61_3	16.2352
YOR095C	RKI1	AF2	AF2.61_3	16.8418
YOR096W	RPS7A	AF2	AF2.61_3	21.3222
YOR098C	NUP1	AF2	AF2.61_3	15.4461
YOR099W	KTR1	AF2	AF2.61_3	16.6555
YOR108W	LEU9	AF2	AF2.61_3	17.0303
YOR116C	RPO31	AF2	AF2.61_3	15.5595
YOR117W	RPT5	AF2	AF2.61_3	17.6346
YOR122C	PFY1	AF2	AF2.61_3	19.6516
YOR128C	ADE2	AF2	AF2.61_3	16.7043
YOR136W	IDH2	AF2	AF2.61_3	17.5777
YOR142W	LSC1	AF2	AF2.61_3	17.6338
YOR145C	PNO1	AF2	AF2.61_3	16.3387
YOR151C	RPB2	AF2	AF2.61_3	16.3822
YOR153W	PDR5	AF2	AF2.61_3	16.0594
YOR157C	PUP1	AF2	AF2.61_3	16.2523
YOR164C	GET4	AF2	AF2.61_3	16.1654
YOR167C	RPS28A	AF2	AF2.61_3	21.5235
YOR168W	GLN4	AF2	AF2.61_3	17.5354
YOR176W	HEM15	AF2	AF2.61_3	16.5495
YOR184W	SER1	AF2	AF2.61_3	17.8068
YOR185C	GSP2	AF2	AF2.61_3	19.101
YOR187W	TUF1	AF2	AF2.61_3	18.0819
YOR192C-B	TY2B-OR1	AF2	AF2.61_3	17.7229
YOR197W	MCA1	AF2	AF2.61_3	17.5765
YOR198C	BFR1	AF2	AF2.61_3	17.268
YOR204W	DED1	AF2	AF2.61_3	18.5957
YOR206W	NOC2	AF2	AF2.61_3	15.5411
YOR207C	RET1	AF2	AF2.61_3	15.7702
YOR209C	NPT1	AF2	AF2.61_3	17.0583
YOR212W	STE4	AF2	AF2.61_3	15.7426
YOR224C	RPB8	AF2	AF2.61_3	18.1223
YOR230W	WTM1	AF2	AF2.61_3	17.9677
YOR232W	MGE1	AF2	AF2.61_3	17.0408
YOR239W	ABP140	AF2	AF2.61_3	16.3914
YOR241W	MET7	AF2	AF2.61_3	16.4087
YOR243C	PUS7	AF2	AF2.61_3	16.2006
YOR251C	TUM1	AF2	AF2.61_3	17.1063
YOR254C	SEC63	AF2	AF2.61_3	16.6024
YOR259C	RPT4	AF2	AF2.61_3	16.7451
YOR260W	GCD1	AF2	AF2.61_3	16.1097
YOR261C	RPN8	AF2	AF2.61_3	17.5833
YOR267C	HRK1	AF2	AF2.61_3	15.2517
YOR270C	VPH1	AF2	AF2.61_3	17.6589
YOR271C	FSF1	AF2	AF2.61_3	17.4066
YOR272W	YTM1	AF2	AF2.61_3	16.933
YOR283W	YOR283W	AF2	AF2.61_3	16.1871
YOR293W	RPS10A	AF2	AF2.61_3	22.9265
YOR294W	RRS1	AF2	AF2.61_3	17.3003
YOR298C-A	MBF1	AF2	AF2.61_3	19.0581
YOR303W	CPA1	AF2	AF2.61_3	15.9662
YOR310C	NOP58	AF2	AF2.61_3	17.6984
YOR317W	FAA1	AF2	AF2.61_3	16.7193
YOR323C	PRO2	AF2	AF2.61_3	17.6292
YOR326W	MYO2	AF2	AF2.61_3	15.8886
YOR332W	VMA4	AF2	AF2.61_3	19.4079
YOR335C	ALA1	AF2	AF2.61_3	18.7684
YOR340C	RPA43	AF2	AF2.61_3	16.2492
YOR341W	RPA190	AF2	AF2.61_3	17.1421
YOR361C	PRT1	AF2	AF2.61_3	17.9181
YOR362C	PRE10	AF2	AF2.61_3	17.4491
YOR369C	RPS12	AF2	AF2.61_3	20.5151
YOR370C	MRS6	AF2	AF2.61_3	15.2342
YOR374W	ALD4	AF2	AF2.61_3	16.6185
YOR375C	GDH1	AF2	AF2.61_3	20.2534
YPL004C	LSP1	AF2	AF2.61_3	19.1192
YPL009C	RQC2	AF2	AF2.61_3	15.5345
YPL010W	RET3	AF2	AF2.61_3	16.1688
YPL012W	RRP12	AF2	AF2.61_3	16.3892
YPL028W	ERG10	AF2	AF2.61_3	18.5121
YPL037C	EGD1	AF2	AF2.61_3	19.6082
YPL043W	NOP4	AF2	AF2.61_3	16.2437
YPL048W	CAM1	AF2	AF2.61_3	17.8769
YPL050C	MNN9	AF2	AF2.61_3	16.0738
YPL061W	ALD6	AF2	AF2.61_3	19.5385
YPL063W	TIM50	AF2	AF2.61_3	16.9173
YPL078C	ATP4	AF2	AF2.61_3	17.3682
YPL079W	RPL21B	AF2	AF2.61_3	22.0643
YPL084W	BRO1	AF2	AF2.61_3	14.8288
YPL085W	SEC16	AF2	AF2.61_3	15.36
YPL086C	ELP3	AF2	AF2.61_3	16.2985
YPL091W	GLR1	AF2	AF2.61_3	17.2136
YPL093W	NOG1	AF2	AF2.61_3	17.0008
YPL106C	SSE1	AF2	AF2.61_3	19.2695
YPL111W	CAR1	AF2	AF2.61_3	16.8673
YPL117C	IDI1	AF2	AF2.61_3	18.292
YPL126W	NAN1	AF2	AF2.61_3	15.4606
YPL129W	TAF14	AF2	AF2.61_3	17.1583
YPL131W	RPL5	AF2	AF2.61_3	20.5465
YPL143W	RPL33A	AF2	AF2.61_3	22.3377
YPL145C	KES1	AF2	AF2.61_3	17.3964
YPL154C	PEP4	AF2	AF2.61_3	18.3033
YPL160W	CDC60	AF2	AF2.61_3	18.5407
YPL169C	MEX67	AF2	AF2.61_3	16.0058
YPL183C	RTT10	AF2	AF2.61_3	15.5028
YPL190C	NAB3	AF2	AF2.61_3	16.3178
YPL198W	RPL7B	AF2	AF2.61_3	20.1542
YPL204W	HRR25	AF2	AF2.61_3	15.9727
YPL210C	SRP72	AF2	AF2.61_3	15.8645
YPL211W	NIP7	AF2	AF2.61_3	16.879
YPL212C	PUS1	AF2	AF2.61_3	15.9352
YPL217C	BMS1	AF2	AF2.61_3	15.5377
YPL218W	SAR1	AF2	AF2.61_3	18.283
YPL225W	YPL225W	AF2	AF2.61_3	17.1301
YPL226W	NEW1	AF2	AF2.61_3	17.5736
YPL228W	CET1	AF2	AF2.61_3	15.797
YPL231W	FAS2	AF2	AF2.61_3	18.7542
YPL235W	RVB2	AF2	AF2.61_3	17.2104
YPL237W	SUI3	AF2	AF2.61_3	17.1374
YPL239W	YAR1	AF2	AF2.61_3	17.0912
YPL240C	HSP82	AF2	AF2.61_3	20.0792
YPL243W	SRP68	AF2	AF2.61_3	16.113
YPL249C-A	RPL36B	AF2	AF2.61_3	20.2142
YPL260W	YPL260W	AF2	AF2.61_3	16.0748
YPL262W	FUM1	AF2	AF2.61_3	17.58
YPL271W	ATP15	AF2	AF2.61_3	18.0402
YPL273W	SAM4	AF2	AF2.61_3	16.8839
YPL274W	SAM3	AF2	AF2.61_3	15.172
YPR004C	AIM45	AF2	AF2.61_3	16.6018
YPR010C	RPA135	AF2	AF2.61_3	16.6321
YPR016C	TIF6	AF2	AF2.61_3	19.5163
YPR019W	MCM4	AF2	AF2.61_3	15.4467
YPR024W	YME1	AF2	AF2.61_3	15.1846
YPR028W	YOP1	AF2	AF2.61_3	19.2271
YPR033C	HTS1	AF2	AF2.61_3	17.8254
YPR035W	GLN1	AF2	AF2.61_3	18.3273
YPR036W	VMA13	AF2	AF2.61_3	17.5911
YPR041W	TIF5	AF2	AF2.61_3	18.4123
YPR052C	NHP6A	AF2	AF2.61_3	16.8025
YPR060C	ARO7	AF2	AF2.61_3	17.0375
YPR062W	FCY1	AF2	AF2.61_3	17.8706
YPR069C	SPE3	AF2	AF2.61_3	18.7193
YPR074C	TKL1	AF2	AF2.61_3	19.215
YPR088C	SRP54	AF2	AF2.61_3	16.4833
YPR103W	PRE2	AF2	AF2.61_3	17.1736
YPR108W	RPN7	AF2	AF2.61_3	16.7243
YPR110C	RPC40	AF2	AF2.61_3	17.4187
YPR112C	MRD1	AF2	AF2.61_3	15.3336
YPR118W	MRI1	AF2	AF2.61_3	17.1143
YPR129W	SCD6	AF2	AF2.61_3	16.8034
YPR133C	SPN1	AF2	AF2.61_3	16.2345
YPR137C-B	TY1B-PR1	AF2	AF2.61_3	18.4193
YPR137W	RRP9	AF2	AF2.61_3	15.2663
YPR145W	ASN1	AF2	AF2.61_3	18.0584
YPR148C	YPR148C	AF2	AF2.61_3	16.4667
YPR159W	KRE6	AF2	AF2.61_3	16.6692
YPR163C	TIF3	AF2	AF2.61_3	17.9715
YPR165W	RHO1	AF2	AF2.61_3	18.1856
YPR181C	SEC23	AF2	AF2.61_3	17.6394
YPR183W	DPM1	AF2	AF2.61_3	17.8254
YPR187W	RPO26	AF2	AF2.61_3	17.8752
YPR189W	SKI3	AF2	AF2.61_3	15.2357
YPR191W	QCR2	AF2	AF2.61_3	16.8263
YAL003W	EFB1	AF2	AF2.61_4	20.2142
YAL005C	SSA1	AF2	AF2.61_4	18.7019
YAL007C	ERP2	AF2	AF2.61_4	16.2219
YAL012W	CYS3	AF2	AF2.61_4	19.9739
YAL016W	TPD3	AF2	AF2.61_4	15.8406
YAL021C	CCR4	AF2	AF2.61_4	15.3274
YAL023C	PMT2	AF2	AF2.61_4	16.0191
YAL035W	FUN12	AF2	AF2.61_4	16.7222
YAL036C	RBG1	AF2	AF2.61_4	17.0481
YAL038W	CDC19	AF2	AF2.61_4	21.584
YAL042W	ERV46	AF2	AF2.61_4	15.6225
YAL044C	GCV3	AF2	AF2.61_4	17.9002
YAL060W	BDH1	AF2	AF2.61_4	15.1957
YAR002C-A	ERP1	AF2	AF2.61_4	17.433
YAR002W	NUP60	AF2	AF2.61_4	15.2936
YAR007C	RFA1	AF2	AF2.61_4	15.9537
YAR015W	ADE1	AF2	AF2.61_4	16.2731
YBL002W	HTB2	AF2	AF2.61_4	18.4271
YBL003C;YDR225W	NA	AF2	AF2.61_4	19.8664
YBL007C	SLA1	AF2	AF2.61_4	15.8958
YBL017C	PEP1	AF2	AF2.61_4	15.6468
YBL022C	PIM1	AF2	AF2.61_4	15.2134
YBL023C	MCM2	AF2	AF2.61_4	14.29
YBL024W	NCL1	AF2	AF2.61_4	17.2405
YBL026W	LSM2	AF2	AF2.61_4	17.1107
YBL027W;YBR084C-A	NA	AF2	AF2.61_4	19.2909
YBL030C	PET9	AF2	AF2.61_4	17.5976
YBL032W	HEK2	AF2	AF2.61_4	16.74
YBL036C	YBL036C	AF2	AF2.61_4	16.4153
YBL039C	URA7	AF2	AF2.61_4	16.9786
YBL041W	PRE7	AF2	AF2.61_4	17.2906
YBL045C	COR1	AF2	AF2.61_4	16.8902
YBL047C	EDE1	AF2	AF2.61_4	16.5159
YBL050W	SEC17	AF2	AF2.61_4	17.004
YBL058W	SHP1	AF2	AF2.61_4	16.6558
YBL064C	PRX1	AF2	AF2.61_4	15.9207
YBL072C;YER102W	NA	AF2	AF2.61_4	20.9266
YBL075C	SSA3	AF2	AF2.61_4	18.6582
YBL076C	ILS1	AF2	AF2.61_4	18.2015
YBL087C;YER117W	NA	AF2	AF2.61_4	17.9038
YBL091C	MAP2	AF2	AF2.61_4	16.4562
YBL092W	RPL32	AF2	AF2.61_4	17.7013
YBL099W	ATP1	AF2	AF2.61_4	18.7655
YBL102W	SFT2	AF2	AF2.61_4	15.4356
YBR009C;YNL030W	NA	AF2	AF2.61_4	18.3467
YBR011C	IPP1	AF2	AF2.61_4	20.0053
YBR015C	MNN2	AF2	AF2.61_4	15.9527
YBR017C	KAP104	AF2	AF2.61_4	16.3565
YBR025C	OLA1	AF2	AF2.61_4	18.2526
YBR026C	ETR1	AF2	AF2.61_4	16.5612
YBR034C	HMT1	AF2	AF2.61_4	15.9122
YBR035C	PDX3	AF2	AF2.61_4	17.0913
YBR039W	ATP3	AF2	AF2.61_4	17.3266
YBR048W;YDR025W	NA	AF2	AF2.61_4	19.3028
YBR052C	RFS1	AF2	AF2.61_4	16.2003
YBR072W	HSP26	AF2	AF2.61_4	16.0144
YBR078W	ECM33	AF2	AF2.61_4	20.0837
YBR079C	RPG1	AF2	AF2.61_4	16.9866
YBR080C	SEC18	AF2	AF2.61_4	16.5691
YBR084W	MIS1	AF2	AF2.61_4	16.2953
YBR085W	AAC3	AF2	AF2.61_4	18.7558
YBR086C	IST2	AF2	AF2.61_4	15.452
YBR088C	POL30	AF2	AF2.61_4	16.4641
YBR089C-A	NHP6B	AF2	AF2.61_4	17.4641
YBR092C	PHO3	AF2	AF2.61_4	16.1999
YBR094W	PBY1	AF2	AF2.61_4	14.884
YBR101C	FES1	AF2	AF2.61_4	16.4039
YBR106W	PHO88	AF2	AF2.61_4	17.6496
YBR111C	YSA1	AF2	AF2.61_4	16.9799
YBR112C	CYC8	AF2	AF2.61_4	15.2734
YBR115C	LYS2	AF2	AF2.61_4	16.6636
YBR118W;YPR080W	NA	AF2	AF2.61_4	21.4672
YBR121C	GRS1	AF2	AF2.61_4	18.0499
YBR126C	TPS1	AF2	AF2.61_4	16.9479
YBR127C	VMA2	AF2	AF2.61_4	18.5499
YBR130C	SHE3	AF2	AF2.61_4	14.7176
YBR143C	SUP45	AF2	AF2.61_4	17.7421
YBR149W	ARA1	AF2	AF2.61_4	17.2942
YBR154C	RPB5	AF2	AF2.61_4	16.2529
YBR155W	CNS1	AF2	AF2.61_4	14.9586
YBR160W	CDC28	AF2	AF2.61_4	16.1533
YBR162C	TOS1	AF2	AF2.61_4	16.6062
YBR164C	ARL1	AF2	AF2.61_4	16.4913
YBR169C	SSE2	AF2	AF2.61_4	16.073
YBR170C	NPL4	AF2	AF2.61_4	14.8811
YBR177C	EHT1	AF2	AF2.61_4	15.7659
YBR181C;YPL090C	NA	AF2	AF2.61_4	19.178
YBR189W	RPS9B	AF2	AF2.61_4	20.0989
YBR196C	PGI1	AF2	AF2.61_4	19.5137
YBR198C	TAF5	AF2	AF2.61_4	15.4658
YBR205W	KTR3	AF2	AF2.61_4	15.9015
YBR218C	PYC2	AF2	AF2.61_4	16.5519
YBR221C	PDB1	AF2	AF2.61_4	18.928
YBR222C	PCS60	AF2	AF2.61_4	15.7345
YBR234C	ARC40	AF2	AF2.61_4	16.9398
YBR244W	GPX2	AF2	AF2.61_4	17.424
YBR245C	ISW1	AF2	AF2.61_4	14.9758
YBR247C	ENP1	AF2	AF2.61_4	15.8376
YBR248C	HIS7	AF2	AF2.61_4	16.2347
YBR249C	ARO4	AF2	AF2.61_4	18.5559
YBR252W	DUT1	AF2	AF2.61_4	17.2235
YBR256C	RIB5	AF2	AF2.61_4	15.7636
YBR263W	SHM1	AF2	AF2.61_4	18.1091
YBR265W	TSC10	AF2	AF2.61_4	16.1159
YBR286W	APE3	AF2	AF2.61_4	18.1058
YCL009C	ILV6	AF2	AF2.61_4	18.0734
YCL011C	GBP2	AF2	AF2.61_4	16.9044
YCL017C	NFS1	AF2	AF2.61_4	16.0087
YCL028W	RNQ1	AF2	AF2.61_4	16.435
YCL030C	HIS4	AF2	AF2.61_4	17.7866
YCL037C	SRO9	AF2	AF2.61_4	17.2031
YCL040W	GLK1	AF2	AF2.61_4	17.1964
YCL043C	PDI1	AF2	AF2.61_4	18.0317
YCL045C	EMC1	AF2	AF2.61_4	15.6076
YCL050C	APA1	AF2	AF2.61_4	18.479
YCL057C-A	MIC10	AF2	AF2.61_4	15.2733
YCL057W	PRD1	AF2	AF2.61_4	16.0605
YCL064C	CHA1	AF2	AF2.61_4	16.1032
YCR002C	CDC10	AF2	AF2.61_4	16.8049
YCR004C	YCP4	AF2	AF2.61_4	17.4591
YCR005C	CIT2	AF2	AF2.61_4	15.3677
YCR009C	RVS161	AF2	AF2.61_4	17.348
YCR012W	PGK1	AF2	AF2.61_4	22.5178
YCR028C-A	RIM1	AF2	AF2.61_4	19.0297
YCR030C	SYP1	AF2	AF2.61_4	15.5151
YCR051W	YCR051W	AF2	AF2.61_4	16.7342
YCR052W	RSC6	AF2	AF2.61_4	15.6505
YCR053W	THR4	AF2	AF2.61_4	18.7671
YCR057C	PWP2	AF2	AF2.61_4	15.5539
YCR077C	PAT1	AF2	AF2.61_4	15.6627
YCR084C	TUP1	AF2	AF2.61_4	16.0502
YCR087C-A	YCR087C-A	AF2	AF2.61_4	15.837
YCR088W	ABP1	AF2	AF2.61_4	17.6439
YCR090C	YCR090C	AF2	AF2.61_4	15.752
YCR093W	CDC39	AF2	AF2.61_4	15.2389
YDL007W	RPT2	AF2	AF2.61_4	17.8642
YDL014W	NOP1	AF2	AF2.61_4	19.6308
YDL022W	GPD1	AF2	AF2.61_4	18.3898
YDL029W	ARP2	AF2	AF2.61_4	17.8519
YDL031W	DBP10	AF2	AF2.61_4	14.7875
YDL040C	NAT1	AF2	AF2.61_4	16.2277
YDL051W	LHP1	AF2	AF2.61_4	16.1555
YDL052C	SLC1	AF2	AF2.61_4	15.7933
YDL053C	PBP4	AF2	AF2.61_4	15.5143
YDL055C	PSA1	AF2	AF2.61_4	18.9314
YDL061C	RPS29B	AF2	AF2.61_4	19.0993
YDL066W	IDP1	AF2	AF2.61_4	17.8552
YDL072C	YET3	AF2	AF2.61_4	17.7846
YDL078C	MDH3	AF2	AF2.61_4	17.1234
YDL083C;YMR143W	NA	AF2	AF2.61_4	20.9636
YDL084W	SUB2	AF2	AF2.61_4	17.9942
YDL086W	YDL086W	AF2	AF2.61_4	16.0883
YDL095W	PMT1	AF2	AF2.61_4	16.02
YDL097C	RPN6	AF2	AF2.61_4	16.8458
YDL100C	GET3	AF2	AF2.61_4	17.5866
YDL103C	QRI1	AF2	AF2.61_4	15.4914
YDL112W	TRM3	AF2	AF2.61_4	15.0173
YDL122W	UBP1	AF2	AF2.61_4	15.8273
YDL124W	YDL124W	AF2	AF2.61_4	17.2681
YDL125C	HNT1	AF2	AF2.61_4	18.749
YDL126C	CDC48	AF2	AF2.61_4	17.6792
YDL131W	LYS21	AF2	AF2.61_4	15.9189
YDL132W	CDC53	AF2	AF2.61_4	15.3456
YDL135C	RDI1	AF2	AF2.61_4	17.4503
YDL136W;YDL191W	NA	AF2	AF2.61_4	18.908
YDL140C	RPO21	AF2	AF2.61_4	16.6354
YDL143W	CCT4	AF2	AF2.61_4	17.4936
YDL145C	COP1	AF2	AF2.61_4	16.8141
YDL147W	RPN5	AF2	AF2.61_4	16.9848
YDL148C	NOP14	AF2	AF2.61_4	15.2619
YDL153C	SAS10	AF2	AF2.61_4	15.3486
YDL160C	DHH1	AF2	AF2.61_4	17.5502
YDL161W	ENT1	AF2	AF2.61_4	15.7315
YDL166C	FAP7	AF2	AF2.61_4	15.8864
YDL168W	SFA1	AF2	AF2.61_4	16.901
YDL171C	GLT1	AF2	AF2.61_4	16.5263
YDL182W	LYS20	AF2	AF2.61_4	17.7105
YDL185W	VMA1	AF2	AF2.61_4	18.85
YDL188C	PPH22	AF2	AF2.61_4	16.3627
YDL192W	ARF1	AF2	AF2.61_4	19.5408
YDL195W	SEC31	AF2	AF2.61_4	17.0519
YDL198C	GGC1	AF2	AF2.61_4	15.8798
YDL201W	TRM8	AF2	AF2.61_4	15.9605
YDL205C	HEM3	AF2	AF2.61_4	16.344
YDL208W	NHP2	AF2	AF2.61_4	17.6953
YDL215C	GDH2	AF2	AF2.61_4	14.6753
YDL225W	SHS1	AF2	AF2.61_4	15.336
YDL226C	GCS1	AF2	AF2.61_4	16.6243
YDL229W	SSB1	AF2	AF2.61_4	21.0822
YDL236W	PHO13	AF2	AF2.61_4	16.4164
YDR001C	NTH1	AF2	AF2.61_4	15.3283
YDR002W	YRB1	AF2	AF2.61_4	16.5982
YDR011W	SNQ2	AF2	AF2.61_4	14.5824
YDR012W	RPL4B	AF2	AF2.61_4	20.551
YDR019C	GCV1	AF2	AF2.61_4	15.7021
YDR023W	SES1	AF2	AF2.61_4	18.1973
YDR032C	PST2	AF2	AF2.61_4	17.8592
YDR033W	MRH1	AF2	AF2.61_4	18.1372
YDR035W	ARO3	AF2	AF2.61_4	17.3827
YDR037W	KRS1	AF2	AF2.61_4	18.4438
YDR044W	HEM13	AF2	AF2.61_4	15.4928
YDR050C	TPI1	AF2	AF2.61_4	21.3009
YDR060W	MAK21	AF2	AF2.61_4	14.7108
YDR062W	LCB2	AF2	AF2.61_4	15.592
YDR064W	RPS13	AF2	AF2.61_4	19.9816
YDR071C	PAA1	AF2	AF2.61_4	17.7295
YDR074W	TPS2	AF2	AF2.61_4	16.0938
YDR091C	RLI1	AF2	AF2.61_4	17.1569
YDR098C	GRX3	AF2	AF2.61_4	17.3249
YDR099W	BMH2	AF2	AF2.61_4	17.0362
YDR101C	ARX1	AF2	AF2.61_4	16.4832
YDR120C	TRM1	AF2	AF2.61_4	16.0717
YDR127W	ARO1	AF2	AF2.61_4	17.3223
YDR129C	SAC6	AF2	AF2.61_4	17.2395
YDR135C	YCF1	AF2	AF2.61_4	15.0977
YDR148C	KGD2	AF2	AF2.61_4	16.4662
YDR150W	NUM1	AF2	AF2.61_4	15.1869
YDR155C	CPR1	AF2	AF2.61_4	20.1678
YDR158W	HOM2	AF2	AF2.61_4	19.2111
YDR165W	TRM82	AF2	AF2.61_4	15.3866
YDR168W	CDC37	AF2	AF2.61_4	16.4509
YDR170C	SEC7	AF2	AF2.61_4	15.2162
YDR172W	SUP35	AF2	AF2.61_4	16.8941
YDR174W	HMO1	AF2	AF2.61_4	18.0027
YDR177W	UBC1	AF2	AF2.61_4	17.5819
YDR188W	CCT6	AF2	AF2.61_4	16.6737
YDR189W	SLY1	AF2	AF2.61_4	15.5455
YDR190C	RVB1	AF2	AF2.61_4	17.1164
YDR194C	MSS116	AF2	AF2.61_4	15.5068
YDR211W	GCD6	AF2	AF2.61_4	15.9296
YDR212W	TCP1	AF2	AF2.61_4	17.4556
YDR214W	AHA1	AF2	AF2.61_4	16.9432
YDR226W	ADK1	AF2	AF2.61_4	19.6195
YDR232W	HEM1	AF2	AF2.61_4	16.7299
YDR233C	RTN1	AF2	AF2.61_4	17.6284
YDR234W	LYS4	AF2	AF2.61_4	15.597
YDR238C	SEC26	AF2	AF2.61_4	16.6855
YDR245W	MNN10	AF2	AF2.61_4	15.2338
YDR258C	HSP78	AF2	AF2.61_4	15.2985
YDR289C	RTT103	AF2	AF2.61_4	15.2174
YDR293C	SSD1	AF2	AF2.61_4	16.0751
YDR294C	DPL1	AF2	AF2.61_4	15.4134
YDR298C	ATP5	AF2	AF2.61_4	17.2358
YDR299W	BFR2	AF2	AF2.61_4	15.2532
YDR300C	PRO1	AF2	AF2.61_4	15.9739
YDR304C	CPR5	AF2	AF2.61_4	17.9422
YDR321W	ASP1	AF2	AF2.61_4	16.7421
YDR324C	UTP4	AF2	AF2.61_4	16.2021
YDR328C	SKP1	AF2	AF2.61_4	16.6748
YDR341C	YDR341C	AF2	AF2.61_4	17.5504
YDR345C	HXT3	AF2	AF2.61_4	16.3709
YDR346C	SVF1	AF2	AF2.61_4	16.5381
YDR347W	MRP1	AF2	AF2.61_4	15.545
YDR348C	PAL1	AF2	AF2.61_4	14.6057
YDR353W	TRR1	AF2	AF2.61_4	18.9834
YDR354W	TRP4	AF2	AF2.61_4	14.4714
YDR361C	BCP1	AF2	AF2.61_4	15.9691
YDR368W	YPR1	AF2	AF2.61_4	17.562
YDR372C	VPS74	AF2	AF2.61_4	16.5368
YDR378C	LSM6	AF2	AF2.61_4	17.2054
YDR381W	YRA1	AF2	AF2.61_4	18.9761
YDR382W	RPP2B	AF2	AF2.61_4	21.6141
YDR385W;YOR133W	NA	AF2	AF2.61_4	20.0758
YDR388W	RVS167	AF2	AF2.61_4	16.8813
YDR394W	RPT3	AF2	AF2.61_4	16.5211
YDR395W	SXM1	AF2	AF2.61_4	15.7514
YDR398W	UTP5	AF2	AF2.61_4	14.9389
YDR399W	HPT1	AF2	AF2.61_4	16.0156
YDR408C	ADE8	AF2	AF2.61_4	16.1181
YDR418W;YEL054C	NA	AF2	AF2.61_4	21.5564
YDR427W	RPN9	AF2	AF2.61_4	17.0666
YDR429C	TIF35	AF2	AF2.61_4	17.4645
YDR432W	NPL3	AF2	AF2.61_4	18.3284
YDR447C;YML024W	NA	AF2	AF2.61_4	22.0598
YDR450W;YML026C	NA	AF2	AF2.61_4	19.207
YDR454C	GUK1	AF2	AF2.61_4	17.8682
YDR471W;YHR010W	NA	AF2	AF2.61_4	20.7907
YDR472W	TRS31	AF2	AF2.61_4	15.2829
YDR477W	SNF1	AF2	AF2.61_4	16.3
YDR483W	KRE2	AF2	AF2.61_4	16.1218
YDR487C	RIB3	AF2	AF2.61_4	17.3423
YDR496C	PUF6	AF2	AF2.61_4	16.5244
YDR500C	RPL37B	AF2	AF2.61_4	18.4287
YDR502C	SAM2	AF2	AF2.61_4	18.0962
YDR510W	SMT3	AF2	AF2.61_4	19.3603
YDR513W	GRX2	AF2	AF2.61_4	17.3922
YDR516C	EMI2	AF2	AF2.61_4	15.527
YDR518W	EUG1	AF2	AF2.61_4	15.409
YDR531W	CAB1	AF2	AF2.61_4	15.4518
YDR533C	HSP31	AF2	AF2.61_4	15.8738
YDR539W	FDC1	AF2	AF2.61_4	16.3633
YEL002C	WBP1	AF2	AF2.61_4	17.1734
YEL013W	VAC8	AF2	AF2.61_4	15.8755
YEL022W	GEA2	AF2	AF2.61_4	15.4342
YEL026W	SNU13	AF2	AF2.61_4	19.5107
YEL027W	VMA3	AF2	AF2.61_4	18.4794
YEL031W	SPF1	AF2	AF2.61_4	16.2399
YEL032W	MCM3	AF2	AF2.61_4	15.1535
YEL034W	HYP2	AF2	AF2.61_4	18.4336
YEL037C	RAD23	AF2	AF2.61_4	17.1627
YEL040W	UTR2	AF2	AF2.61_4	17.8866
YEL042W	GDA1	AF2	AF2.61_4	16.5346
YEL046C	GLY1	AF2	AF2.61_4	18.5119
YEL047C	FRD1	AF2	AF2.61_4	17.5477
YEL051W	VMA8	AF2	AF2.61_4	17.5057
YEL055C	POL5	AF2	AF2.61_4	15.0936
YEL058W	PCM1	AF2	AF2.61_4	16.5337
YEL060C	PRB1	AF2	AF2.61_4	17.1999
YEL071W	DLD3	AF2	AF2.61_4	18.1012
YER003C	PMI40	AF2	AF2.61_4	17.4686
YER004W	FMP52	AF2	AF2.61_4	15.9309
YER006W	NUG1	AF2	AF2.61_4	17.2521
YER007C-A	TMA20	AF2	AF2.61_4	17.147
YER009W	NTF2	AF2	AF2.61_4	20.5086
YER012W	PRE1	AF2	AF2.61_4	16.6188
YER021W	RPN3	AF2	AF2.61_4	16.6908
YER023W	PRO3	AF2	AF2.61_4	18.5224
YER025W	GCD11	AF2	AF2.61_4	18.4989
YER031C	YPT31	AF2	AF2.61_4	16.6391
YER036C	ARB1	AF2	AF2.61_4	17.708
YER043C	SAH1	AF2	AF2.61_4	20.325
YER048C	CAJ1	AF2	AF2.61_4	16.2537
YER048W-A	ISD11	AF2	AF2.61_4	17.2545
YER049W	TPA1	AF2	AF2.61_4	16.7213
YER052C	HOM3	AF2	AF2.61_4	17.0573
YER055C	HIS1	AF2	AF2.61_4	17.8252
YER056C-A;YIL052C	NA	AF2	AF2.61_4	18.5385
YER057C	HMF1	AF2	AF2.61_4	17.7246
YER062C	GPP2	AF2	AF2.61_4	16.7611
YER063W	THO1	AF2	AF2.61_4	16.96
YER068W	MOT2	AF2	AF2.61_4	14.9385
YER069W	ARG5,6	AF2	AF2.61_4	16.3695
YER070W	RNR1	AF2	AF2.61_4	15.6053
YER073W	ALD5	AF2	AF2.61_4	17.8192
YER074W;YIL069C	NA	AF2	AF2.61_4	20.1411
YER080W	AIM9	AF2	AF2.61_4	16.6901
YER081W	SER3	AF2	AF2.61_4	17.0496
YER082C	UTP7	AF2	AF2.61_4	15.2767
YER086W	ILV1	AF2	AF2.61_4	17.852
YER089C	PTC2	AF2	AF2.61_4	16.64
YER090W	TRP2	AF2	AF2.61_4	17.8814
YER091C	MET6	AF2	AF2.61_4	20.872
YER094C	PUP3	AF2	AF2.61_4	17.5706
YER103W	SSA4	AF2	AF2.61_4	14.5103
YER110C	KAP123	AF2	AF2.61_4	18.4673
YER112W	LSM4	AF2	AF2.61_4	16.8099
YER120W	SCS2	AF2	AF2.61_4	17.9244
YER122C	GLO3	AF2	AF2.61_4	15.8845
YER125W	RSP5	AF2	AF2.61_4	15.8374
YER127W	LCP5	AF2	AF2.61_4	15.1211
YER133W	GLC7	AF2	AF2.61_4	17.1287
YER136W	GDI1	AF2	AF2.61_4	17.6155
YER151C	UBP3	AF2	AF2.61_4	15.8247
YER155C	BEM2	AF2	AF2.61_4	15.1427
YER156C	YER156C	AF2	AF2.61_4	16.6102
YER159C	BUR6	AF2	AF2.61_4	16.0386
YER164W	CHD1	AF2	AF2.61_4	15.0258
YER165W	PAB1	AF2	AF2.61_4	18.8972
YER177W	BMH1	AF2	AF2.61_4	19.4344
YER178W	PDA1	AF2	AF2.61_4	17.9923
YFL004W	VTC2	AF2	AF2.61_4	15.8257
YFL005W	SEC4	AF2	AF2.61_4	17.1882
YFL010C	WWM1	AF2	AF2.61_4	17.4634
YFL018C	LPD1	AF2	AF2.61_4	17.236
YFL022C	FRS2	AF2	AF2.61_4	18.2168
YFL028C	CAF16	AF2	AF2.61_4	15.9899
YFL037W	TUB2	AF2	AF2.61_4	19.0093
YFL038C	YPT1	AF2	AF2.61_4	17.6181
YFL039C	ACT1	AF2	AF2.61_4	18.9638
YFL045C	SEC53	AF2	AF2.61_4	19.1221
YFL048C	EMP47	AF2	AF2.61_4	16.67
YFR002W	NIC96	AF2	AF2.61_4	15.3524
YFR004W	RPN11	AF2	AF2.61_4	17.2427
YFR006W	YFR006W	AF2	AF2.61_4	15.0962
YFR009W	GCN20	AF2	AF2.61_4	16.7226
YFR010W	UBP6	AF2	AF2.61_4	16.4348
YFR024C-A	LSB3	AF2	AF2.61_4	16.1158
YFR030W	MET10	AF2	AF2.61_4	15.9713
YFR031C-A;YIL018W	NA	AF2	AF2.61_4	20.676
YFR037C	RSC8	AF2	AF2.61_4	15.7786
YFR044C	DUG1	AF2	AF2.61_4	17.3194
YFR047C	BNA6	AF2	AF2.61_4	16.7381
YFR050C	PRE4	AF2	AF2.61_4	17.0235
YFR051C	RET2	AF2	AF2.61_4	16.9825
YFR052W	RPN12	AF2	AF2.61_4	16.7239
YFR053C	HXK1	AF2	AF2.61_4	16.5394
YGL001C	ERG26	AF2	AF2.61_4	16.149
YGL008C	PMA1	AF2	AF2.61_4	17.8086
YGL009C	LEU1	AF2	AF2.61_4	19.389
YGL011C	SCL1	AF2	AF2.61_4	16.3927
YGL014W	PUF4	AF2	AF2.61_4	15.9492
YGL022W	STT3	AF2	AF2.61_4	15.6076
YGL026C	TRP5	AF2	AF2.61_4	18.6002
YGL027C	CWH41	AF2	AF2.61_4	14.8959
YGL030W	RPL30	AF2	AF2.61_4	20.214
YGL031C	RPL24A	AF2	AF2.61_4	18.2918
YGL037C	PNC1	AF2	AF2.61_4	16.5091
YGL040C	HEM2	AF2	AF2.61_4	16.2967
YGL043W	DST1	AF2	AF2.61_4	15.6573
YGL048C	RPT6	AF2	AF2.61_4	16.914
YGL049C	TIF4632	AF2	AF2.61_4	16.9804
YGL055W	OLE1	AF2	AF2.61_4	15.2706
YGL056C	SDS23	AF2	AF2.61_4	15.3968
YGL062W	PYC1	AF2	AF2.61_4	17.0334
YGL070C	RPB9	AF2	AF2.61_4	15.7911
YGL078C	DBP3	AF2	AF2.61_4	16.8983
YGL087C	MMS2	AF2	AF2.61_4	16.5311
YGL092W	NUP145	AF2	AF2.61_4	14.8118
YGL097W	SRM1	AF2	AF2.61_4	15.9446
YGL099W	LSG1	AF2	AF2.61_4	16.1806
YGL100W	SEH1	AF2	AF2.61_4	16.0748
YGL103W	RPL28	AF2	AF2.61_4	19.6384
YGL105W	ARC1	AF2	AF2.61_4	17.7546
YGL106W	MLC1	AF2	AF2.61_4	17.6958
YGL111W	NSA1	AF2	AF2.61_4	15.069
YGL115W	SNF4	AF2	AF2.61_4	16.0108
YGL120C	PRP43	AF2	AF2.61_4	16.6546
YGL122C	NAB2	AF2	AF2.61_4	16.1326
YGL123W	RPS2	AF2	AF2.61_4	20.938
YGL125W	MET13	AF2	AF2.61_4	16.2165
YGL130W	CEG1	AF2	AF2.61_4	15.1675
YGL135W;YPL220W	NA	AF2	AF2.61_4	20.6403
YGL137W	SEC27	AF2	AF2.61_4	17.2532
YGL148W	ARO2	AF2	AF2.61_4	17.2319
YGL157W	ARI1	AF2	AF2.61_4	16.8312
YGL167C	PMR1	AF2	AF2.61_4	15.6197
YGL173C	XRN1	AF2	AF2.61_4	16.4315
YGL189C	RPS26A	AF2	AF2.61_4	22.1521
YGL195W	GCN1	AF2	AF2.61_4	17.0107
YGL200C	EMP24	AF2	AF2.61_4	16.0877
YGL201C	MCM6	AF2	AF2.61_4	15.2332
YGL202W	ARO8	AF2	AF2.61_4	17.9879
YGL206C	CHC1	AF2	AF2.61_4	16.9271
YGL207W	SPT16	AF2	AF2.61_4	16.3926
YGL221C	NIF3	AF2	AF2.61_4	16.4606
YGL232W	TAN1	AF2	AF2.61_4	16.0573
YGL234W	ADE5,7	AF2	AF2.61_4	17.5667
YGL238W	CSE1	AF2	AF2.61_4	15.594
YGL242C	YGL242C	AF2	AF2.61_4	16.4455
YGL244W	RTF1	AF2	AF2.61_4	16.9166
YGL245W	GUS1	AF2	AF2.61_4	18.7508
YGL252C	RTG2	AF2	AF2.61_4	15.7284
YGL253W	HXK2	AF2	AF2.61_4	20.0769
YGR001C	EFM5	AF2	AF2.61_4	16.7672
YGR005C	TFG2	AF2	AF2.61_4	15.5905
YGR009C	SEC9	AF2	AF2.61_4	14.5939
YGR012W	YGR012W	AF2	AF2.61_4	14.9524
YGR019W	UGA1	AF2	AF2.61_4	15.3579
YGR027C;YLR333C	NA	AF2	AF2.61_4	19.7921
YGR054W	YGR054W	AF2	AF2.61_4	16.5144
YGR061C	ADE6	AF2	AF2.61_4	16.9938
YGR080W	TWF1	AF2	AF2.61_4	16.064
YGR082W	TOM20	AF2	AF2.61_4	16.907
YGR083C	GCD2	AF2	AF2.61_4	16.3936
YGR085C;YPR102C	NA	AF2	AF2.61_4	19.3871
YGR086C	PIL1	AF2	AF2.61_4	18.8422
YGR090W	UTP22	AF2	AF2.61_4	15.5073
YGR094W	VAS1	AF2	AF2.61_4	17.8405
YGR103W	NOP7	AF2	AF2.61_4	16.0165
YGR116W	SPT6	AF2	AF2.61_4	16.1073
YGR118W;YPR132W	NA	AF2	AF2.61_4	19.4112
YGR119C	NUP57	AF2	AF2.61_4	15.8221
YGR123C	PPT1	AF2	AF2.61_4	15.7167
YGR124W	ASN2	AF2	AF2.61_4	17.1647
YGR128C	UTP8	AF2	AF2.61_4	15.5967
YGR130C	YGR130C	AF2	AF2.61_4	15.4661
YGR132C	PHB1	AF2	AF2.61_4	16.9265
YGR135W	PRE9	AF2	AF2.61_4	16.7268
YGR145W	ENP2	AF2	AF2.61_4	14.8623
YGR148C	RPL24B	AF2	AF2.61_4	19.1243
YGR155W	CYS4	AF2	AF2.61_4	18.7576
YGR157W	CHO2	AF2	AF2.61_4	15.5222
YGR159C	NSR1	AF2	AF2.61_4	18.0364
YGR162W	TIF4631	AF2	AF2.61_4	17.03
YGR167W	CLC1	AF2	AF2.61_4	16.9
YGR173W	RBG2	AF2	AF2.61_4	16.1757
YGR175C	ERG1	AF2	AF2.61_4	16.9649
YGR178C	PBP1	AF2	AF2.61_4	14.7872
YGR180C	RNR4	AF2	AF2.61_4	17.398
YGR185C	TYS1	AF2	AF2.61_4	17.9902
YGR186W	TFG1	AF2	AF2.61_4	15.1437
YGR187C	HGH1	AF2	AF2.61_4	15.4462
YGR192C	TDH3	AF2	AF2.61_4	20.9589
YGR193C	PDX1	AF2	AF2.61_4	16.1479
YGR200C	ELP2	AF2	AF2.61_4	15.6046
YGR204W	ADE3	AF2	AF2.61_4	17.8131
YGR207C	CIR1	AF2	AF2.61_4	16.0721
YGR208W	SER2	AF2	AF2.61_4	15.409
YGR209C	TRX2	AF2	AF2.61_4	17.9731
YGR211W	ZPR1	AF2	AF2.61_4	17.1211
YGR218W	CRM1	AF2	AF2.61_4	16.377
YGR229C	SMI1	AF2	AF2.61_4	16.1194
YGR231C	PHB2	AF2	AF2.61_4	16.5819
YGR232W	NAS6	AF2	AF2.61_4	15.7471
YGR234W	YHB1	AF2	AF2.61_4	18.1025
YGR240C	PFK1	AF2	AF2.61_4	18.6346
YGR244C	LSC2	AF2	AF2.61_4	16.2466
YGR253C	PUP2	AF2	AF2.61_4	17.3629
YGR254W	ENO1	AF2	AF2.61_4	19.8401
YGR264C	MES1	AF2	AF2.61_4	17.0583
YGR267C	FOL2	AF2	AF2.61_4	16.2832
YGR275W	RTT102	AF2	AF2.61_4	16.2559
YGR277C	CAB4	AF2	AF2.61_4	16.1472
YGR279C	SCW4	AF2	AF2.61_4	16.7943
YGR282C	BGL2	AF2	AF2.61_4	18.8596
YGR284C	ERV29	AF2	AF2.61_4	16.2721
YGR285C	ZUO1	AF2	AF2.61_4	17.8303
YHL011C	PRS3	AF2	AF2.61_4	16.3875
YHL015W	RPS20	AF2	AF2.61_4	20.1494
YHL021C	AIM17	AF2	AF2.61_4	15.3991
YHL030W	ECM29	AF2	AF2.61_4	14.8409
YHL031C	GOS1	AF2	AF2.61_4	14.3482
YHL033C	RPL8A	AF2	AF2.61_4	18.5008
YHL034C	SBP1	AF2	AF2.61_4	18.2541
YHR001W	OSH7	AF2	AF2.61_4	16.248
YHR007C	ERG11	AF2	AF2.61_4	16.9558
YHR008C	SOD2	AF2	AF2.61_4	18.0712
YHR013C	ARD1	AF2	AF2.61_4	16.519
YHR018C	ARG4	AF2	AF2.61_4	17.6761
YHR019C	DED81	AF2	AF2.61_4	18.4486
YHR020W	YHR020W	AF2	AF2.61_4	18.1453
YHR021C;YKL156W	NA	AF2	AF2.61_4	23.1507
YHR024C	MAS2	AF2	AF2.61_4	16.0911
YHR025W	THR1	AF2	AF2.61_4	18.4324
YHR027C	RPN1	AF2	AF2.61_4	17.0593
YHR029C	YHI9	AF2	AF2.61_4	15.8048
YHR037W	PUT2	AF2	AF2.61_4	15.7127
YHR039C	MSC7	AF2	AF2.61_4	15.6093
YHR039C-A	VMA10	AF2	AF2.61_4	17.3077
YHR042W	NCP1	AF2	AF2.61_4	16.4921
YHR047C	AAP1	AF2	AF2.61_4	15.8666
YHR049W	FSH1	AF2	AF2.61_4	16.7198
YHR052W	CIC1	AF2	AF2.61_4	16.0483
YHR063C	PAN5	AF2	AF2.61_4	15.9402
YHR064C	SSZ1	AF2	AF2.61_4	19.9099
YHR065C	RRP3	AF2	AF2.61_4	15.441
YHR068W	DYS1	AF2	AF2.61_4	17.5172
YHR069C	RRP4	AF2	AF2.61_4	16.2339
YHR070W	TRM5	AF2	AF2.61_4	15.7404
YHR072W-A	NOP10	AF2	AF2.61_4	17.4504
YHR074W	QNS1	AF2	AF2.61_4	15.9324
YHR076W	PTC7	AF2	AF2.61_4	15.3128
YHR089C	GAR1	AF2	AF2.61_4	16.9579
YHR094C	HXT1	AF2	AF2.61_4	16.0331
YHR098C	SFB3	AF2	AF2.61_4	16.5426
YHR104W	GRE3	AF2	AF2.61_4	16.7005
YHR107C	CDC12	AF2	AF2.61_4	16.8622
YHR108W	GGA2	AF2	AF2.61_4	16.6099
YHR114W	BZZ1	AF2	AF2.61_4	14.0464
YHR128W	FUR1	AF2	AF2.61_4	18.524
YHR143W-A	RPC10	AF2	AF2.61_4	18.8458
YHR146W	CRP1	AF2	AF2.61_4	16.1353
YHR158C	KEL1	AF2	AF2.61_4	14.5261
YHR163W	SOL3	AF2	AF2.61_4	17.1215
YHR170W	NMD3	AF2	AF2.61_4	16.3302
YHR174W	ENO2	AF2	AF2.61_4	20.8224
YHR179W	OYE2	AF2	AF2.61_4	18.202
YHR183W	GND1	AF2	AF2.61_4	18.6242
YHR190W	ERG9	AF2	AF2.61_4	15.8943
YHR193C	EGD2	AF2	AF2.61_4	20.7388
YHR196W	UTP9	AF2	AF2.61_4	16.2112
YHR200W	RPN10	AF2	AF2.61_4	17.0345
YHR201C	PPX1	AF2	AF2.61_4	15.5873
YHR203C;YJR145C	NA	AF2	AF2.61_4	19.9948
YHR208W	BAT1	AF2	AF2.61_4	18.7149
YHR216W	IMD2	AF2	AF2.61_4	17.6774
YIL020C	HIS6	AF2	AF2.61_4	15.9804
YIL021W	RPB3	AF2	AF2.61_4	15.9672
YIL022W	TIM44	AF2	AF2.61_4	15.9966
YIL027C	EMC5	AF2	AF2.61_4	16.715
YIL033C	BCY1	AF2	AF2.61_4	16.4065
YIL034C	CAP2	AF2	AF2.61_4	15.8281
YIL038C	NOT3	AF2	AF2.61_4	15.4988
YIL041W	GVP36	AF2	AF2.61_4	18.4327
YIL043C	CBR1	AF2	AF2.61_4	17.0383
YIL044C	AGE2	AF2	AF2.61_4	14.5098
YIL051C	MMF1	AF2	AF2.61_4	21.158
YIL053W	GPP1	AF2	AF2.61_4	20.3684
YIL063C	YRB2	AF2	AF2.61_4	16.0927
YIL074C	SER33	AF2	AF2.61_4	17.6755
YIL075C	RPN2	AF2	AF2.61_4	16.9845
YIL076W	SEC28	AF2	AF2.61_4	16.6009
YIL078W	THS1	AF2	AF2.61_4	18.3546
YIL083C	CAB2	AF2	AF2.61_4	15.6185
YIL091C	UTP25	AF2	AF2.61_4	15.494
YIL094C	LYS12	AF2	AF2.61_4	16.8348
YIL103W	DPH1	AF2	AF2.61_4	16.3637
YIL108W	YIL108W	AF2	AF2.61_4	15.5369
YIL109C	SEC24	AF2	AF2.61_4	16.4949
YIL115C	NUP159	AF2	AF2.61_4	15.629
YIL116W	HIS5	AF2	AF2.61_4	16.6
YIL118W	RHO3	AF2	AF2.61_4	17.0278
YIL121W	QDR2	AF2	AF2.61_4	15.0696
YIL124W	AYR1	AF2	AF2.61_4	15.6387
YIL125W	KGD1	AF2	AF2.61_4	16.636
YIL133C	RPL16A	AF2	AF2.61_4	18.5903
YIL137C	TMA108	AF2	AF2.61_4	16.0611
YIL138C	TPM2	AF2	AF2.61_4	16.4385
YIL142W	CCT2	AF2	AF2.61_4	17.4501
YIL148W;YKR094C	NA	AF2	AF2.61_4	21.1626
YIR006C	PAN1	AF2	AF2.61_4	15.9166
YIR012W	SQT1	AF2	AF2.61_4	16.5009
YIR026C	YVH1	AF2	AF2.61_4	15.4815
YIR034C	LYS1	AF2	AF2.61_4	16.0732
YIR036C	IRC24	AF2	AF2.61_4	16.471
YIR037W	HYR1	AF2	AF2.61_4	17.0189
YIR038C	GTT1	AF2	AF2.61_4	16.437
YJL001W	PRE3	AF2	AF2.61_4	16.7195
YJL002C	OST1	AF2	AF2.61_4	16.3052
YJL008C	CCT8	AF2	AF2.61_4	17.5627
YJL012C	VTC4	AF2	AF2.61_4	15.6923
YJL014W	CCT3	AF2	AF2.61_4	17.2661
YJL020C	BBC1	AF2	AF2.61_4	16.7124
YJL026W	RNR2	AF2	AF2.61_4	17.6784
YJL034W	KAR2	AF2	AF2.61_4	17.7052
YJL041W	NSP1	AF2	AF2.61_4	16.3878
YJL050W	MTR4	AF2	AF2.61_4	15.8945
YJL052W	TDH1	AF2	AF2.61_4	18.0163
YJL055W	YJL055W	AF2	AF2.61_4	17.3316
YJL060W	BNA3	AF2	AF2.61_4	16.3927
YJL068C	YJL068C	AF2	AF2.61_4	15.1516
YJL076W	NET1	AF2	AF2.61_4	15.5064
YJL080C	SCP160	AF2	AF2.61_4	17.2503
YJL088W	ARG3	AF2	AF2.61_4	15.1095
YJL109C	UTP10	AF2	AF2.61_4	15.6625
YJL111W	CCT7	AF2	AF2.61_4	16.9813
YJL115W	ASF1	AF2	AF2.61_4	15.6601
YJL117W	PHO86	AF2	AF2.61_4	15.9288
YJL121C	RPE1	AF2	AF2.61_4	16.3648
YJL123C	MTC1	AF2	AF2.61_4	16.6066
YJL124C	LSM1	AF2	AF2.61_4	16.2818
YJL130C	URA2	AF2	AF2.61_4	17.9564
YJL138C;YKR059W	NA	AF2	AF2.61_4	19.0955
YJL140W	RPB4	AF2	AF2.61_4	16.6913
YJL145W	SFH5	AF2	AF2.61_4	15.5541
YJL153C	INO1	AF2	AF2.61_4	17.2065
YJL167W	ERG20	AF2	AF2.61_4	18.4379
YJL171C	YJL171C	AF2	AF2.61_4	17.1569
YJL172W	CPS1	AF2	AF2.61_4	17.1124
YJL178C	ATG27	AF2	AF2.61_4	15.6436
YJL186W	MNN5	AF2	AF2.61_4	16.2181
YJL190C;YLR367W	NA	AF2	AF2.61_4	19.5159
YJL191W	RPS14B	AF2	AF2.61_4	19.6834
YJL200C	ACO2	AF2	AF2.61_4	15.7565
YJR002W	MPP10	AF2	AF2.61_4	15.3891
YJR007W	SUI2	AF2	AF2.61_4	17.1702
YJR009C	TDH2	AF2	AF2.61_4	20.2662
YJR010W	MET3	AF2	AF2.61_4	16.4513
YJR014W	TMA22	AF2	AF2.61_4	16.4806
YJR016C	ILV3	AF2	AF2.61_4	18.299
YJR017C	ESS1	AF2	AF2.61_4	16.5477
YJR025C	BNA1	AF2	AF2.61_4	17.767
YJR045C	SSC1	AF2	AF2.61_4	18.8561
YJR060W	CBF1	AF2	AF2.61_4	14.8778
YJR064W	CCT5	AF2	AF2.61_4	17.3198
YJR065C	ARP3	AF2	AF2.61_4	17.2272
YJR068W	RFC2	AF2	AF2.61_4	15.7003
YJR069C	HAM1	AF2	AF2.61_4	17.0704
YJR070C	LIA1	AF2	AF2.61_4	17.8017
YJR072C	NPA3	AF2	AF2.61_4	15.9086
YJR073C	OPI3	AF2	AF2.61_4	16.6715
YJR074W	MOG1	AF2	AF2.61_4	16.3021
YJR076C	CDC11	AF2	AF2.61_4	15.5765
YJR077C	MIR1	AF2	AF2.61_4	18.6807
YJR088C	EMC2	AF2	AF2.61_4	15.8778
YJR094W-A;YPR043W	NA	AF2	AF2.61_4	19.659
YJR103W	URA8	AF2	AF2.61_4	15.7079
YJR104C	SOD1	AF2	AF2.61_4	20.7318
YJR105W	ADO1	AF2	AF2.61_4	19.098
YJR109C	CPA2	AF2	AF2.61_4	17.5639
YJR117W	STE24	AF2	AF2.61_4	16.2742
YJR121W	ATP2	AF2	AF2.61_4	19.353
YJR123W	RPS5	AF2	AF2.61_4	20.2711
YJR125C	ENT3	AF2	AF2.61_4	16.0459
YJR137C	MET5	AF2	AF2.61_4	16.0235
YJR139C	HOM6	AF2	AF2.61_4	19.3557
YJR143C	PMT4	AF2	AF2.61_4	15.6775
YJR144W	MGM101	AF2	AF2.61_4	15.424
YJR148W	BAT2	AF2	AF2.61_4	16.8554
YKL001C	MET14	AF2	AF2.61_4	16.5777
YKL006W	RPL14A	AF2	AF2.61_4	20.087
YKL007W	CAP1	AF2	AF2.61_4	16.9584
YKL009W	MRT4	AF2	AF2.61_4	16.5535
YKL013C	ARC19	AF2	AF2.61_4	16.9871
YKL016C	ATP7	AF2	AF2.61_4	16.3256
YKL021C	MAK11	AF2	AF2.61_4	15.9293
YKL024C	URA6	AF2	AF2.61_4	17.0782
YKL027W	TCD2	AF2	AF2.61_4	15.5798
YKL029C	MAE1	AF2	AF2.61_4	16.7784
YKL033W-A	YKL033W-A	AF2	AF2.61_4	16.3123
YKL035W	UGP1	AF2	AF2.61_4	18.0156
YKL040C	NFU1	AF2	AF2.61_4	16.6342
YKL054C	DEF1	AF2	AF2.61_4	16.4699
YKL056C	TMA19	AF2	AF2.61_4	19.6612
YKL057C	NUP120	AF2	AF2.61_4	14.9856
YKL060C	FBA1	AF2	AF2.61_4	20.024
YKL065C	YET1	AF2	AF2.61_4	16.9802
YKL067W	YNK1	AF2	AF2.61_4	16.7904
YKL068W	NUP100	AF2	AF2.61_4	16.1318
YKL073W	LHS1	AF2	AF2.61_4	15.842
YKL077W	YKL077W	AF2	AF2.61_4	17.2574
YKL080W	VMA5	AF2	AF2.61_4	17.4784
YKL081W	TEF4	AF2	AF2.61_4	20.5709
YKL085W	MDH1	AF2	AF2.61_4	17.6331
YKL103C	APE1	AF2	AF2.61_4	15.4444
YKL104C	GFA1	AF2	AF2.61_4	17.8453
YKL114C	APN1	AF2	AF2.61_4	15.3426
YKL117W	SBA1	AF2	AF2.61_4	17.28
YKL120W	OAC1	AF2	AF2.61_4	18.1643
YKL126W	YPK1	AF2	AF2.61_4	15.4284
YKL127W	PGM1	AF2	AF2.61_4	17.7871
YKL129C	MYO3	AF2	AF2.61_4	15.3303
YKL142W	MRP8	AF2	AF2.61_4	17.476
YKL145W	RPT1	AF2	AF2.61_4	17.5174
YKL150W	MCR1	AF2	AF2.61_4	16.0636
YKL152C	GPM1	AF2	AF2.61_4	22.6051
YKL157W	APE2	AF2	AF2.61_4	17.1112
YKL179C	COY1	AF2	AF2.61_4	14.4069
YKL180W	RPL17A	AF2	AF2.61_4	22.1004
YKL181W	PRS1	AF2	AF2.61_4	17.2365
YKL182W	FAS1	AF2	AF2.61_4	18.3503
YKL193C	SDS22	AF2	AF2.61_4	15.7485
YKL196C	YKT6	AF2	AF2.61_4	16.2268
YKL204W	EAP1	AF2	AF2.61_4	15.1988
YKL210W	UBA1	AF2	AF2.61_4	17.2041
YKL211C	TRP3	AF2	AF2.61_4	16.9366
YKL212W	SAC1	AF2	AF2.61_4	16.2169
YKL214C	YRA2	AF2	AF2.61_4	15.775
YKL215C	OXP1	AF2	AF2.61_4	15.7077
YKL216W	URA1	AF2	AF2.61_4	18.0748
YKR001C	VPS1	AF2	AF2.61_4	17.0949
YKR014C	YPT52	AF2	AF2.61_4	15.8918
YKR016W	MIC60	AF2	AF2.61_4	15.1296
YKR018C	YKR018C	AF2	AF2.61_4	16.3465
YKR035W-A	DID2	AF2	AF2.61_4	16.4786
YKR042W	UTH1	AF2	AF2.61_4	15.5193
YKR043C	SHB17	AF2	AF2.61_4	17.6894
YKR048C	NAP1	AF2	AF2.61_4	16.9833
YKR057W	RPS21A	AF2	AF2.61_4	21.2266
YKR066C	CCP1	AF2	AF2.61_4	17.0036
YKR071C	DRE2	AF2	AF2.61_4	15.4897
YKR074W	AIM29	AF2	AF2.61_4	17.4012
YKR080W	MTD1	AF2	AF2.61_4	15.4378
YKR081C	RPF2	AF2	AF2.61_4	15.2161
YKR082W	NUP133	AF2	AF2.61_4	15.1671
YKR084C	HBS1	AF2	AF2.61_4	15.4638
YKR092C	SRP40	AF2	AF2.61_4	16.7333
YKR095W	MLP1	AF2	AF2.61_4	15.1438
YLL001W	DNM1	AF2	AF2.61_4	15.7883
YLL008W	DRS1	AF2	AF2.61_4	15.9173
YLL018C	DPS1	AF2	AF2.61_4	18.1718
YLL021W	SPA2	AF2	AF2.61_4	15.2522
YLL024C	SSA2	AF2	AF2.61_4	20.3646
YLL026W	HSP104	AF2	AF2.61_4	16.997
YLL029W	FRA1	AF2	AF2.61_4	15.6302
YLL034C	RIX7	AF2	AF2.61_4	15.9746
YLL036C	PRP19	AF2	AF2.61_4	15.4083
YLL045C	RPL8B	AF2	AF2.61_4	19.9056
YLL048C	YBT1	AF2	AF2.61_4	15.3495
YLL050C	COF1	AF2	AF2.61_4	20.3409
YLR017W	MEU1	AF2	AF2.61_4	16.681
YLR025W	SNF7	AF2	AF2.61_4	17.0354
YLR027C	AAT2	AF2	AF2.61_4	17.9512
YLR028C	ADE16	AF2	AF2.61_4	17.2436
YLR029C	RPL15A	AF2	AF2.61_4	20.9133
YLR033W	RSC58	AF2	AF2.61_4	14.9269
YLR043C	TRX1	AF2	AF2.61_4	18.1166
YLR044C	PDC1	AF2	AF2.61_4	21.1595
YLR048W	RPS0B	AF2	AF2.61_4	21.5971
YLR058C	SHM2	AF2	AF2.61_4	18.995
YLR060W	FRS1	AF2	AF2.61_4	18.0921
YLR061W	RPL22A	AF2	AF2.61_4	21.3292
YLR075W	RPL10	AF2	AF2.61_4	19.53
YLR089C	ALT1	AF2	AF2.61_4	16.637
YLR100W	ERG27	AF2	AF2.61_4	16.1796
YLR106C	MDN1	AF2	AF2.61_4	15.3475
YLR109W	AHP1	AF2	AF2.61_4	20.4467
YLR113W	HOG1	AF2	AF2.61_4	15.8386
YLR133W	CKI1	AF2	AF2.61_4	15.6526
YLR134W	PDC5	AF2	AF2.61_4	21.5151
YLR150W	STM1	AF2	AF2.61_4	19.326
YLR153C	ACS2	AF2	AF2.61_4	17.7919
YLR163C	MAS1	AF2	AF2.61_4	16.3043
YLR167W	RPS31	AF2	AF2.61_4	18.8349
YLR172C	DPH5	AF2	AF2.61_4	16.5035
YLR175W	CBF5	AF2	AF2.61_4	17.1391
YLR179C	YLR179C	AF2	AF2.61_4	18.416
YLR180W	SAM1	AF2	AF2.61_4	18.8649
YLR185W	RPL37A	AF2	AF2.61_4	19.4967
YLR186W	EMG1	AF2	AF2.61_4	16.0223
YLR192C	HCR1	AF2	AF2.61_4	17.259
YLR195C	NMT1	AF2	AF2.61_4	15.2741
YLR196W	PWP1	AF2	AF2.61_4	16.3988
YLR197W	NOP56	AF2	AF2.61_4	17.5427
YLR203C	MSS51	AF2	AF2.61_4	15.6723
YLR208W	SEC13	AF2	AF2.61_4	16.7575
YLR209C	PNP1	AF2	AF2.61_4	15.8297
YLR216C	CPR6	AF2	AF2.61_4	16.9453
YLR220W	CCC1	AF2	AF2.61_4	15.4297
YLR222C	UTP13	AF2	AF2.61_4	15.6946
YLR244C	MAP1	AF2	AF2.61_4	18.061
YLR248W	RCK2	AF2	AF2.61_4	16.2688
YLR249W	YEF3	AF2	AF2.61_4	18.8614
YLR257W	YLR257W	AF2	AF2.61_4	16.5179
YLR259C	HSP60	AF2	AF2.61_4	18.9607
YLR262C	YPT6	AF2	AF2.61_4	16.3075
YLR270W	DCS1	AF2	AF2.61_4	16.352
YLR276C	DBP9	AF2	AF2.61_4	15.7804
YLR286C	CTS1	AF2	AF2.61_4	17.7906
YLR287C-A;YOR182C	NA	AF2	AF2.61_4	17.8538
YLR291C	GCD7	AF2	AF2.61_4	16.9525
YLR292C	SEC72	AF2	AF2.61_4	16.6881
YLR300W	EXG1	AF2	AF2.61_4	16.9101
YLR301W	HRI1	AF2	AF2.61_4	17.6267
YLR304C	ACO1	AF2	AF2.61_4	17.6107
YLR314C	CDC3	AF2	AF2.61_4	16.4314
YLR321C	SFH1	AF2	AF2.61_4	16.3249
YLR325C	RPL38	AF2	AF2.61_4	21.6454
YLR328W	NMA1	AF2	AF2.61_4	15.303
YLR330W	CHS5	AF2	AF2.61_4	15.348
YLR335W	NUP2	AF2	AF2.61_4	16.4054
YLR340W	RPP0	AF2	AF2.61_4	21.1284
YLR342W	FKS1	AF2	AF2.61_4	17.1191
YLR344W	RPL26A	AF2	AF2.61_4	19.375
YLR347C	KAP95	AF2	AF2.61_4	17.0096
YLR348C	DIC1	AF2	AF2.61_4	16.9595
YLR351C	NIT3	AF2	AF2.61_4	15.6348
YLR354C	TAL1	AF2	AF2.61_4	18.7427
YLR355C	ILV5	AF2	AF2.61_4	21.1901
YLR359W	ADE13	AF2	AF2.61_4	17.798
YLR370C	ARC18	AF2	AF2.61_4	17.1773
YLR372W	ELO3	AF2	AF2.61_4	17.1438
YLR378C	SEC61	AF2	AF2.61_4	16.2619
YLR380W	CSR1	AF2	AF2.61_4	16.1837
YLR384C	IKI3	AF2	AF2.61_4	16.1503
YLR388W	RPS29A	AF2	AF2.61_4	20.0447
YLR389C	STE23	AF2	AF2.61_4	15.7704
YLR398C	SKI2	AF2	AF2.61_4	14.8972
YLR401C	DUS3	AF2	AF2.61_4	14.8912
YLR406C	RPL31B	AF2	AF2.61_4	19.893
YLR409C	UTP21	AF2	AF2.61_4	15.2828
YLR410W	VIP1	AF2	AF2.61_4	14.8432
YLR418C	CDC73	AF2	AF2.61_4	15.4712
YLR420W	URA4	AF2	AF2.61_4	17.0681
YLR421C	RPN13	AF2	AF2.61_4	18.4161
YLR429W	CRN1	AF2	AF2.61_4	16.3003
YLR432W	IMD3	AF2	AF2.61_4	19.0922
YLR438W	CAR2	AF2	AF2.61_4	16.3105
YLR441C	RPS1A	AF2	AF2.61_4	19.5361
YLR447C	VMA6	AF2	AF2.61_4	17.2453
YLR448W	RPL6B	AF2	AF2.61_4	18.0584
YLR449W	FPR4	AF2	AF2.61_4	18.3302
YML001W	YPT7	AF2	AF2.61_4	17.4657
YML004C	GLO1	AF2	AF2.61_4	16.1577
YML008C	ERG6	AF2	AF2.61_4	17.5003
YML010W	SPT5	AF2	AF2.61_4	17.0027
YML012W	ERV25	AF2	AF2.61_4	16.0068
YML017W	PSP2	AF2	AF2.61_4	15.8431
YML022W	APT1	AF2	AF2.61_4	17.8702
YML028W	TSA1	AF2	AF2.61_4	20.7355
YML048W	GSF2	AF2	AF2.61_4	16.6017
YML052W	SUR7	AF2	AF2.61_4	15.9519
YML056C	IMD4	AF2	AF2.61_4	17.403
YML063W	RPS1B	AF2	AF2.61_4	20.2342
YML069W	POB3	AF2	AF2.61_4	16.2947
YML070W	DAK1	AF2	AF2.61_4	17.209
YML072C	TCB3	AF2	AF2.61_4	16.051
YML073C	RPL6A	AF2	AF2.61_4	21.3454
YML074C	FPR3	AF2	AF2.61_4	18.4936
YML078W	CPR3	AF2	AF2.61_4	18.4579
YML085C	TUB1	AF2	AF2.61_4	17.8558
YML086C	ALO1	AF2	AF2.61_4	16.6283
YML092C	PRE8	AF2	AF2.61_4	17.3532
YML093W	UTP14	AF2	AF2.61_4	15.3513
YML094W	GIM5	AF2	AF2.61_4	17.7578
YML100W	TSL1	AF2	AF2.61_4	14.8749
YML105C	SEC65	AF2	AF2.61_4	16.1965
YML106W	URA5	AF2	AF2.61_4	17.6471
YML110C	COQ5	AF2	AF2.61_4	15.7138
YML115C	VAN1	AF2	AF2.61_4	15.8671
YML124C	TUB3	AF2	AF2.61_4	17.2919
YML125C	PGA3	AF2	AF2.61_4	15.9635
YML126C	ERG13	AF2	AF2.61_4	18.5633
YML128C	MSC1	AF2	AF2.61_4	14.6764
YML130C	ERO1	AF2	AF2.61_4	16.0213
YMR008C	PLB1	AF2	AF2.61_4	16.3352
YMR012W	CLU1	AF2	AF2.61_4	17.2861
YMR027W	YMR027W	AF2	AF2.61_4	15.888
YMR031C	EIS1	AF2	AF2.61_4	15.5265
YMR038C	CCS1	AF2	AF2.61_4	16.8853
YMR039C	SUB1	AF2	AF2.61_4	16.4895
YMR049C	ERB1	AF2	AF2.61_4	16.5129
YMR058W	FET3	AF2	AF2.61_4	16.8118
YMR062C	ARG7	AF2	AF2.61_4	17.9269
YMR072W	ABF2	AF2	AF2.61_4	17.3723
YMR074C	YMR074C	AF2	AF2.61_4	16.8611
YMR079W	SEC14	AF2	AF2.61_4	17.1425
YMR080C	NAM7	AF2	AF2.61_4	15.1354
YMR083W	ADH3	AF2	AF2.61_4	18.157
YMR091C	NPL6	AF2	AF2.61_4	15.2998
YMR092C	AIP1	AF2	AF2.61_4	16.4398
YMR093W	UTP15	AF2	AF2.61_4	15.5027
YMR099C	YMR099C	AF2	AF2.61_4	17.3299
YMR105C	PGM2	AF2	AF2.61_4	16.1767
YMR108W	ILV2	AF2	AF2.61_4	18.1455
YMR109W	MYO5	AF2	AF2.61_4	15.1962
YMR116C	ASC1	AF2	AF2.61_4	20.3707
YMR120C	ADE17	AF2	AF2.61_4	16.7511
YMR121C	RPL15B	AF2	AF2.61_4	19.7869
YMR125W	STO1	AF2	AF2.61_4	15.8837
YMR128W	ECM16	AF2	AF2.61_4	15.644
YMR129W	POM152	AF2	AF2.61_4	14.7765
YMR131C	RRB1	AF2	AF2.61_4	16.196
YMR142C	RPL13B	AF2	AF2.61_4	21.0873
YMR146C	TIF34	AF2	AF2.61_4	17.5948
YMR152W	YIM1	AF2	AF2.61_4	15.0526
YMR170C	ALD2	AF2	AF2.61_4	14.958
YMR173W	DDR48	AF2	AF2.61_4	16.4424
YMR178W	YMR178W	AF2	AF2.61_4	15.5637
YMR183C	SSO2	AF2	AF2.61_4	16.5533
YMR186W	HSC82	AF2	AF2.61_4	20.0833
YMR189W	GCV2	AF2	AF2.61_4	15.4375
YMR194W	RPL36A	AF2	AF2.61_4	16.9192
YMR197C	VTI1	AF2	AF2.61_4	15.7177
YMR202W	ERG2	AF2	AF2.61_4	17.5344
YMR203W	TOM40	AF2	AF2.61_4	18.682
YMR205C	PFK2	AF2	AF2.61_4	18.4713
YMR208W	ERG12	AF2	AF2.61_4	15.9104
YMR214W	SCJ1	AF2	AF2.61_4	15.5431
YMR215W	GAS3	AF2	AF2.61_4	15.3453
YMR217W	GUA1	AF2	AF2.61_4	18.2991
YMR220W	ERG8	AF2	AF2.61_4	15.6048
YMR226C	YMR226C	AF2	AF2.61_4	18.8168
YMR229C	RRP5	AF2	AF2.61_4	16.8792
YMR235C	RNA1	AF2	AF2.61_4	17.1016
YMR241W	YHM2	AF2	AF2.61_4	17.1178
YMR242C;YOR312C	NA	AF2	AF2.61_4	21.6426
YMR246W	FAA4	AF2	AF2.61_4	16.4389
YMR260C	TIF11	AF2	AF2.61_4	17.3907
YMR261C	TPS3	AF2	AF2.61_4	15.7597
YMR272C	SCS7	AF2	AF2.61_4	16.2949
YMR290C	HAS1	AF2	AF2.61_4	16.6844
YMR296C	LCB1	AF2	AF2.61_4	16.0329
YMR297W	PRC1	AF2	AF2.61_4	15.6833
YMR300C	ADE4	AF2	AF2.61_4	16.2938
YMR305C	SCW10	AF2	AF2.61_4	18.0849
YMR307W	GAS1	AF2	AF2.61_4	17.1939
YMR308C	PSE1	AF2	AF2.61_4	16.6383
YMR309C	NIP1	AF2	AF2.61_4	17.163
YMR311C	GLC8	AF2	AF2.61_4	15.2267
YMR314W	PRE5	AF2	AF2.61_4	17.4956
YMR315W	YMR315W	AF2	AF2.61_4	18.1989
YMR318C	ADH6	AF2	AF2.61_4	17.7962
YNL002C	RLP7	AF2	AF2.61_4	16.4513
YNL004W	HRB1	AF2	AF2.61_4	15.3932
YNL007C	SIS1	AF2	AF2.61_4	18.0699
YNL010W	YNL010W	AF2	AF2.61_4	16.8253
YNL014W	HEF3	AF2	AF2.61_4	17.9806
YNL016W	PUB1	AF2	AF2.61_4	17.0481
YNL037C	IDH1	AF2	AF2.61_4	16.4676
YNL044W	YIP3	AF2	AF2.61_4	17.2765
YNL045W	LAP2	AF2	AF2.61_4	16.5476
YNL055C	POR1	AF2	AF2.61_4	20.2769
YNL061W	NOP2	AF2	AF2.61_4	16.4692
YNL064C	YDJ1	AF2	AF2.61_4	17.8829
YNL067W	RPL9B	AF2	AF2.61_4	20.0909
YNL069C	RPL16B	AF2	AF2.61_4	18.7121
YNL071W	LAT1	AF2	AF2.61_4	18.3074
YNL075W	IMP4	AF2	AF2.61_4	15.895
YNL079C	TPM1	AF2	AF2.61_4	16.6552
YNL084C	END3	AF2	AF2.61_4	16.5749
YNL085W	MKT1	AF2	AF2.61_4	15.1972
YNL088W	TOP2	AF2	AF2.61_4	15.2452
YNL096C	RPS7B	AF2	AF2.61_4	20.2379
YNL098C	RAS2	AF2	AF2.61_4	16.2616
YNL104C	LEU4	AF2	AF2.61_4	17.7151
YNL108C	YNL108C	AF2	AF2.61_4	16.7812
YNL112W	DBP2	AF2	AF2.61_4	17.5167
YNL113W	RPC19	AF2	AF2.61_4	17.3274
YNL118C	DCP2	AF2	AF2.61_4	15.1271
YNL121C	TOM70	AF2	AF2.61_4	16.3741
YNL123W	NMA111	AF2	AF2.61_4	16.0283
YNL131W	TOM22	AF2	AF2.61_4	17.0117
YNL132W	KRE33	AF2	AF2.61_4	16.0831
YNL134C	YNL134C	AF2	AF2.61_4	18.3447
YNL135C	FPR1	AF2	AF2.61_4	20.3626
YNL138W	SRV2	AF2	AF2.61_4	17.2694
YNL141W	AAH1	AF2	AF2.61_4	16.468
YNL154C	YCK2	AF2	AF2.61_4	15.0346
YNL160W	YGP1	AF2	AF2.61_4	15.7495
YNL175C	NOP13	AF2	AF2.61_4	15.9391
YNL178W	RPS3	AF2	AF2.61_4	21.5127
YNL182C	IPI3	AF2	AF2.61_4	15.9756
YNL189W	SRP1	AF2	AF2.61_4	17.4854
YNL207W	RIO2	AF2	AF2.61_4	15.8089
YNL208W	YNL208W	AF2	AF2.61_4	20.2437
YNL209W	SSB2	AF2	AF2.61_4	21.6678
YNL216W	RAP1	AF2	AF2.61_4	15.8007
YNL220W	ADE12	AF2	AF2.61_4	16.6268
YNL229C	URE2	AF2	AF2.61_4	15.8012
YNL231C	PDR16	AF2	AF2.61_4	15.7453
YNL232W	CSL4	AF2	AF2.61_4	16.2235
YNL239W	LAP3	AF2	AF2.61_4	16.2787
YNL241C	ZWF1	AF2	AF2.61_4	17.7919
YNL243W	SLA2	AF2	AF2.61_4	15.8068
YNL244C	SUI1	AF2	AF2.61_4	18.8471
YNL247W	YNL247W	AF2	AF2.61_4	16.8612
YNL248C	RPA49	AF2	AF2.61_4	16.6992
YNL251C	NRD1	AF2	AF2.61_4	16.672
YNL255C	GIS2	AF2	AF2.61_4	17.5788
YNL256W	FOL1	AF2	AF2.61_4	14.9995
YNL281W	HCH1	AF2	AF2.61_4	16.3287
YNL284C-B	TY1B-NL1	AF2	AF2.61_4	15.6803
YNL287W	SEC21	AF2	AF2.61_4	16.5673
YNL290W	RFC3	AF2	AF2.61_4	15.769
YNL301C;YOL120C	NA	AF2	AF2.61_4	20.373
YNL302C;YOL121C	NA	AF2	AF2.61_4	21.3379
YNL307C	MCK1	AF2	AF2.61_4	16.5797
YNL308C	KRI1	AF2	AF2.61_4	16.1222
YNL313C	EMW1	AF2	AF2.61_4	15.0338
YNR001C	CIT1	AF2	AF2.61_4	17.4377
YNR016C	ACC1	AF2	AF2.61_4	17.5857
YNR018W	RCF2	AF2	AF2.61_4	16.6185
YNR021W	YNR021W	AF2	AF2.61_4	16.4628
YNR035C	ARC35	AF2	AF2.61_4	16.7561
YNR043W	MVD1	AF2	AF2.61_4	17.1074
YNR050C	LYS9	AF2	AF2.61_4	17.0427
YNR051C	BRE5	AF2	AF2.61_4	15.383
YNR053C	NOG2	AF2	AF2.61_4	15.7229
YOL004W	SIN3	AF2	AF2.61_4	14.4608
YOL005C	RPB11	AF2	AF2.61_4	16.7084
YOL021C	DIS3	AF2	AF2.61_4	15.1243
YOL022C	TSR4	AF2	AF2.61_4	15.7352
YOL027C	MDM38	AF2	AF2.61_4	15.1049
YOL030W	GAS5	AF2	AF2.61_4	17.3002
YOL038W	PRE6	AF2	AF2.61_4	16.8263
YOL039W	RPP2A	AF2	AF2.61_4	22.6473
YOL040C	RPS15	AF2	AF2.61_4	19.9526
YOL041C	NOP12	AF2	AF2.61_4	15.958
YOL049W	GSH2	AF2	AF2.61_4	16.3949
YOL057W	YOL057W	AF2	AF2.61_4	15.6766
YOL058W	ARG1	AF2	AF2.61_4	18.1869
YOL059W	GPD2	AF2	AF2.61_4	16.8765
YOL061W	PRS5	AF2	AF2.61_4	16.5762
YOL064C	MET22	AF2	AF2.61_4	16.2089
YOL070C	NBA1	AF2	AF2.61_4	14.5137
YOL077C	BRX1	AF2	AF2.61_4	16.4665
YOL086C	ADH1	AF2	AF2.61_4	22.0883
YOL088C	MPD2	AF2	AF2.61_4	14.4498
YOL092W	YPQ1	AF2	AF2.61_4	16.2597
YOL097C	WRS1	AF2	AF2.61_4	17.1211
YOL098C	YOL098C	AF2	AF2.61_4	16.1092
YOL109W	ZEO1	AF2	AF2.61_4	18.5814
YOL111C	MDY2	AF2	AF2.61_4	16.5588
YOL123W	HRP1	AF2	AF2.61_4	16.0774
YOL126C	MDH2	AF2	AF2.61_4	16.2819
YOL127W	RPL25	AF2	AF2.61_4	19.8092
YOL139C	CDC33	AF2	AF2.61_4	17.4508
YOL140W	ARG8	AF2	AF2.61_4	15.9892
YOL143C	RIB4	AF2	AF2.61_4	18.3717
YOL145C	CTR9	AF2	AF2.61_4	15.5988
YOL149W	DCP1	AF2	AF2.61_4	15.5047
YOL151W	GRE2	AF2	AF2.61_4	16.1145
YOR001W	RRP6	AF2	AF2.61_4	14.7693
YOR007C	SGT2	AF2	AF2.61_4	17.0607
YOR020C	HSP10	AF2	AF2.61_4	19.5807
YOR021C	SFM1	AF2	AF2.61_4	16.439
YOR027W	STI1	AF2	AF2.61_4	17.2648
YOR042W	CUE5	AF2	AF2.61_4	15.8034
YOR046C	DBP5	AF2	AF2.61_4	16.4846
YOR051C	ETT1	AF2	AF2.61_4	16.6582
YOR056C	NOB1	AF2	AF2.61_4	14.8009
YOR061W	CKA2	AF2	AF2.61_4	16.2728
YOR063W	RPL3	AF2	AF2.61_4	19.1097
YOR085W	OST3	AF2	AF2.61_4	16.0679
YOR086C	TCB1	AF2	AF2.61_4	15.3372
YOR089C	VPS21	AF2	AF2.61_4	16.9931
YOR091W	TMA46	AF2	AF2.61_4	16.036
YOR095C	RKI1	AF2	AF2.61_4	16.7509
YOR096W	RPS7A	AF2	AF2.61_4	20.4758
YOR098C	NUP1	AF2	AF2.61_4	15.0714
YOR099W	KTR1	AF2	AF2.61_4	16.5439
YOR108W	LEU9	AF2	AF2.61_4	16.6295
YOR116C	RPO31	AF2	AF2.61_4	15.2966
YOR117W	RPT5	AF2	AF2.61_4	17.3996
YOR122C	PFY1	AF2	AF2.61_4	18.9081
YOR128C	ADE2	AF2	AF2.61_4	16.3385
YOR136W	IDH2	AF2	AF2.61_4	16.9542
YOR142W	LSC1	AF2	AF2.61_4	17.6292
YOR145C	PNO1	AF2	AF2.61_4	16.2917
YOR151C	RPB2	AF2	AF2.61_4	16.2269
YOR153W	PDR5	AF2	AF2.61_4	15.5808
YOR157C	PUP1	AF2	AF2.61_4	16.3349
YOR164C	GET4	AF2	AF2.61_4	16.0258
YOR167C	RPS28A	AF2	AF2.61_4	19.6128
YOR168W	GLN4	AF2	AF2.61_4	17.2905
YOR176W	HEM15	AF2	AF2.61_4	15.8801
YOR184W	SER1	AF2	AF2.61_4	17.6024
YOR185C	GSP2	AF2	AF2.61_4	17.567
YOR187W	TUF1	AF2	AF2.61_4	17.4915
YOR192C-B	TY2B-OR1	AF2	AF2.61_4	17.3836
YOR197W	MCA1	AF2	AF2.61_4	17.2759
YOR198C	BFR1	AF2	AF2.61_4	17.0225
YOR204W	DED1	AF2	AF2.61_4	18.3723
YOR206W	NOC2	AF2	AF2.61_4	15.837
YOR207C	RET1	AF2	AF2.61_4	15.8319
YOR209C	NPT1	AF2	AF2.61_4	16.8333
YOR212W	STE4	AF2	AF2.61_4	15.4629
YOR224C	RPB8	AF2	AF2.61_4	17.2785
YOR230W	WTM1	AF2	AF2.61_4	17.6075
YOR232W	MGE1	AF2	AF2.61_4	16.9685
YOR239W	ABP140	AF2	AF2.61_4	15.7231
YOR241W	MET7	AF2	AF2.61_4	16.1736
YOR243C	PUS7	AF2	AF2.61_4	15.6217
YOR251C	TUM1	AF2	AF2.61_4	16.7652
YOR254C	SEC63	AF2	AF2.61_4	16.048
YOR259C	RPT4	AF2	AF2.61_4	16.6152
YOR260W	GCD1	AF2	AF2.61_4	15.5949
YOR261C	RPN8	AF2	AF2.61_4	16.9614
YOR267C	HRK1	AF2	AF2.61_4	16.4158
YOR270C	VPH1	AF2	AF2.61_4	17.6923
YOR271C	FSF1	AF2	AF2.61_4	17.1408
YOR272W	YTM1	AF2	AF2.61_4	16.4872
YOR283W	YOR283W	AF2	AF2.61_4	15.5918
YOR293W	RPS10A	AF2	AF2.61_4	22.7179
YOR294W	RRS1	AF2	AF2.61_4	16.235
YOR298C-A	MBF1	AF2	AF2.61_4	18.7825
YOR303W	CPA1	AF2	AF2.61_4	15.9352
YOR310C	NOP58	AF2	AF2.61_4	17.5651
YOR317W	FAA1	AF2	AF2.61_4	16.9113
YOR323C	PRO2	AF2	AF2.61_4	17.2126
YOR326W	MYO2	AF2	AF2.61_4	15.472
YOR332W	VMA4	AF2	AF2.61_4	19.1454
YOR335C	ALA1	AF2	AF2.61_4	18.3306
YOR340C	RPA43	AF2	AF2.61_4	15.9085
YOR341W	RPA190	AF2	AF2.61_4	16.8961
YOR361C	PRT1	AF2	AF2.61_4	17.429
YOR362C	PRE10	AF2	AF2.61_4	17.2814
YOR369C	RPS12	AF2	AF2.61_4	20.0279
YOR370C	MRS6	AF2	AF2.61_4	15.568
YOR374W	ALD4	AF2	AF2.61_4	16.4901
YOR375C	GDH1	AF2	AF2.61_4	19.4665
YPL004C	LSP1	AF2	AF2.61_4	18.8719
YPL009C	RQC2	AF2	AF2.61_4	15.2062
YPL010W	RET3	AF2	AF2.61_4	16.0301
YPL012W	RRP12	AF2	AF2.61_4	16.0498
YPL028W	ERG10	AF2	AF2.61_4	18.3447
YPL037C	EGD1	AF2	AF2.61_4	19.0328
YPL043W	NOP4	AF2	AF2.61_4	15.922
YPL048W	CAM1	AF2	AF2.61_4	17.518
YPL050C	MNN9	AF2	AF2.61_4	15.8416
YPL061W	ALD6	AF2	AF2.61_4	19.3759
YPL063W	TIM50	AF2	AF2.61_4	15.8425
YPL078C	ATP4	AF2	AF2.61_4	17.038
YPL079W	RPL21B	AF2	AF2.61_4	21.9765
YPL084W	BRO1	AF2	AF2.61_4	14.9217
YPL085W	SEC16	AF2	AF2.61_4	15.2013
YPL086C	ELP3	AF2	AF2.61_4	15.7424
YPL091W	GLR1	AF2	AF2.61_4	16.9981
YPL093W	NOG1	AF2	AF2.61_4	17.02
YPL106C	SSE1	AF2	AF2.61_4	18.4902
YPL111W	CAR1	AF2	AF2.61_4	16.2388
YPL117C	IDI1	AF2	AF2.61_4	17.3338
YPL126W	NAN1	AF2	AF2.61_4	15.3306
YPL129W	TAF14	AF2	AF2.61_4	16.4744
YPL131W	RPL5	AF2	AF2.61_4	20.4545
YPL143W	RPL33A	AF2	AF2.61_4	22.1131
YPL145C	KES1	AF2	AF2.61_4	17.2075
YPL154C	PEP4	AF2	AF2.61_4	17.3667
YPL160W	CDC60	AF2	AF2.61_4	18.1328
YPL169C	MEX67	AF2	AF2.61_4	15.3674
YPL183C	RTT10	AF2	AF2.61_4	15.3036
YPL190C	NAB3	AF2	AF2.61_4	16.0107
YPL198W	RPL7B	AF2	AF2.61_4	20.1427
YPL204W	HRR25	AF2	AF2.61_4	15.5075
YPL210C	SRP72	AF2	AF2.61_4	15.1318
YPL211W	NIP7	AF2	AF2.61_4	16.7365
YPL212C	PUS1	AF2	AF2.61_4	15.7115
YPL217C	BMS1	AF2	AF2.61_4	15.5503
YPL218W	SAR1	AF2	AF2.61_4	17.9272
YPL225W	YPL225W	AF2	AF2.61_4	16.5995
YPL226W	NEW1	AF2	AF2.61_4	17.2402
YPL228W	CET1	AF2	AF2.61_4	15.5493
YPL231W	FAS2	AF2	AF2.61_4	18.4034
YPL235W	RVB2	AF2	AF2.61_4	16.9309
YPL237W	SUI3	AF2	AF2.61_4	16.6594
YPL239W	YAR1	AF2	AF2.61_4	16.6268
YPL240C	HSP82	AF2	AF2.61_4	19.8801
YPL243W	SRP68	AF2	AF2.61_4	15.7736
YPL249C-A	RPL36B	AF2	AF2.61_4	20.6189
YPL260W	YPL260W	AF2	AF2.61_4	16.0388
YPL262W	FUM1	AF2	AF2.61_4	17.2246
YPL271W	ATP15	AF2	AF2.61_4	17.6231
YPL273W	SAM4	AF2	AF2.61_4	17.2322
YPL274W	SAM3	AF2	AF2.61_4	15.3231
YPR004C	AIM45	AF2	AF2.61_4	16.3636
YPR010C	RPA135	AF2	AF2.61_4	16.3933
YPR016C	TIF6	AF2	AF2.61_4	18.4743
YPR019W	MCM4	AF2	AF2.61_4	15.3214
YPR024W	YME1	AF2	AF2.61_4	14.7951
YPR028W	YOP1	AF2	AF2.61_4	18.7416
YPR033C	HTS1	AF2	AF2.61_4	17.4878
YPR035W	GLN1	AF2	AF2.61_4	18.0699
YPR036W	VMA13	AF2	AF2.61_4	17.1055
YPR041W	TIF5	AF2	AF2.61_4	17.8887
YPR052C	NHP6A	AF2	AF2.61_4	16.9097
YPR060C	ARO7	AF2	AF2.61_4	16.8474
YPR062W	FCY1	AF2	AF2.61_4	17.2389
YPR069C	SPE3	AF2	AF2.61_4	18.2809
YPR074C	TKL1	AF2	AF2.61_4	18.0948
YPR088C	SRP54	AF2	AF2.61_4	16.162
YPR103W	PRE2	AF2	AF2.61_4	16.7015
YPR108W	RPN7	AF2	AF2.61_4	16.6131
YPR110C	RPC40	AF2	AF2.61_4	16.8673
YPR112C	MRD1	AF2	AF2.61_4	15.1489
YPR118W	MRI1	AF2	AF2.61_4	16.7094
YPR129W	SCD6	AF2	AF2.61_4	16.4711
YPR133C	SPN1	AF2	AF2.61_4	15.7988
YPR137C-B	TY1B-PR1	AF2	AF2.61_4	17.8405
YPR137W	RRP9	AF2	AF2.61_4	14.8577
YPR145W	ASN1	AF2	AF2.61_4	17.6946
YPR148C	YPR148C	AF2	AF2.61_4	15.6266
YPR159W	KRE6	AF2	AF2.61_4	16.1214
YPR163C	TIF3	AF2	AF2.61_4	17.0514
YPR165W	RHO1	AF2	AF2.61_4	17.9275
YPR181C	SEC23	AF2	AF2.61_4	17.3751
YPR183W	DPM1	AF2	AF2.61_4	17.85
YPR187W	RPO26	AF2	AF2.61_4	17.6905
YPR189W	SKI3	AF2	AF2.61_4	15.141
YPR191W	QCR2	AF2	AF2.61_4	16.5742
YAL003W	EFB1	C5	C5.66_1	19.2426
YAL005C	SSA1	C5	C5.66_1	17.9548
YAL007C	ERP2	C5	C5.66_1	15.54
YAL012W	CYS3	C5	C5.66_1	18.6939
YAL016W	TPD3	C5	C5.66_1	14.8409
YAL021C	CCR4	C5	C5.66_1	14.7764
YAL023C	PMT2	C5	C5.66_1	15.7287
YAL035W	FUN12	C5	C5.66_1	16.1469
YAL036C	RBG1	C5	C5.66_1	16.0433
YAL038W	CDC19	C5	C5.66_1	20.3329
YAL042W	ERV46	C5	C5.66_1	15.1814
YAL044C	GCV3	C5	C5.66_1	16.5208
YAL060W	BDH1	C5	C5.66_1	15.6587
YAR002C-A	ERP1	C5	C5.66_1	17.3003
YAR002W	NUP60	C5	C5.66_1	14.5901
YAR007C	RFA1	C5	C5.66_1	15.3185
YAR015W	ADE1	C5	C5.66_1	15.1807
YBL002W	HTB2	C5	C5.66_1	18.3097
YBL003C;YDR225W	NA	C5	C5.66_1	19.4358
YBL007C	SLA1	C5	C5.66_1	14.8122
YBL017C	PEP1	C5	C5.66_1	14.587
YBL022C	PIM1	C5	C5.66_1	14.7094
YBL023C	MCM2	C5	C5.66_1	14.5699
YBL024W	NCL1	C5	C5.66_1	16.4097
YBL026W	LSM2	C5	C5.66_1	15.5175
YBL027W;YBR084C-A	NA	C5	C5.66_1	17.6276
YBL030C	PET9	C5	C5.66_1	16.4351
YBL032W	HEK2	C5	C5.66_1	15.6789
YBL036C	YBL036C	C5	C5.66_1	14.6104
YBL039C	URA7	C5	C5.66_1	16.2153
YBL041W	PRE7	C5	C5.66_1	15.4739
YBL045C	COR1	C5	C5.66_1	15.356
YBL047C	EDE1	C5	C5.66_1	14.6133
YBL050W	SEC17	C5	C5.66_1	15.8071
YBL058W	SHP1	C5	C5.66_1	14.7382
YBL064C	PRX1	C5	C5.66_1	14.5708
YBL072C;YER102W	NA	C5	C5.66_1	20.9123
YBL075C	SSA3	C5	C5.66_1	18.3854
YBL076C	ILS1	C5	C5.66_1	17.7143
YBL087C;YER117W	NA	C5	C5.66_1	17.0349
YBL091C	MAP2	C5	C5.66_1	14.719
YBL092W	RPL32	C5	C5.66_1	17.2004
YBL099W	ATP1	C5	C5.66_1	17.4149
YBL102W	SFT2	C5	C5.66_1	15.3988
YBR009C;YNL030W	NA	C5	C5.66_1	17.9697
YBR011C	IPP1	C5	C5.66_1	17.8909
YBR015C	MNN2	C5	C5.66_1	15.4168
YBR017C	KAP104	C5	C5.66_1	15.7405
YBR025C	OLA1	C5	C5.66_1	17.5871
YBR026C	ETR1	C5	C5.66_1	15.618
YBR034C	HMT1	C5	C5.66_1	15.0101
YBR035C	PDX3	C5	C5.66_1	16.1036
YBR039W	ATP3	C5	C5.66_1	16.6085
YBR048W;YDR025W	NA	C5	C5.66_1	19.4114
YBR052C	RFS1	C5	C5.66_1	14.9481
YBR072W	HSP26	C5	C5.66_1	15.2037
YBR078W	ECM33	C5	C5.66_1	19.2221
YBR079C	RPG1	C5	C5.66_1	16.4389
YBR080C	SEC18	C5	C5.66_1	15.6574
YBR084W	MIS1	C5	C5.66_1	15.5421
YBR085W	AAC3	C5	C5.66_1	16.9823
YBR086C	IST2	C5	C5.66_1	14.7662
YBR088C	POL30	C5	C5.66_1	15.9401
YBR089C-A	NHP6B	C5	C5.66_1	16.9644
YBR092C	PHO3	C5	C5.66_1	16.9773
YBR094W	PBY1	C5	C5.66_1	13.6683
YBR101C	FES1	C5	C5.66_1	15.6206
YBR106W	PHO88	C5	C5.66_1	16.8067
YBR111C	YSA1	C5	C5.66_1	15.1362
YBR112C	CYC8	C5	C5.66_1	14.2476
YBR115C	LYS2	C5	C5.66_1	15.7523
YBR118W;YPR080W	NA	C5	C5.66_1	20.5525
YBR121C	GRS1	C5	C5.66_1	17.3711
YBR126C	TPS1	C5	C5.66_1	15.5405
YBR127C	VMA2	C5	C5.66_1	17.3934
YBR130C	SHE3	C5	C5.66_1	13.6315
YBR143C	SUP45	C5	C5.66_1	16.8223
YBR149W	ARA1	C5	C5.66_1	15.5877
YBR154C	RPB5	C5	C5.66_1	15.7233
YBR155W	CNS1	C5	C5.66_1	14.4725
YBR160W	CDC28	C5	C5.66_1	14.5418
YBR162C	TOS1	C5	C5.66_1	16.1282
YBR164C	ARL1	C5	C5.66_1	15.7247
YBR169C	SSE2	C5	C5.66_1	14.8609
YBR170C	NPL4	C5	C5.66_1	14.2483
YBR177C	EHT1	C5	C5.66_1	14.957
YBR181C;YPL090C	NA	C5	C5.66_1	19.6675
YBR189W	RPS9B	C5	C5.66_1	19.2629
YBR196C	PGI1	C5	C5.66_1	18.9839
YBR198C	TAF5	C5	C5.66_1	14.7093
YBR205W	KTR3	C5	C5.66_1	15.4706
YBR218C	PYC2	C5	C5.66_1	15.582
YBR221C	PDB1	C5	C5.66_1	17.369
YBR222C	PCS60	C5	C5.66_1	15.2657
YBR234C	ARC40	C5	C5.66_1	15.4239
YBR244W	GPX2	C5	C5.66_1	15.5983
YBR245C	ISW1	C5	C5.66_1	14.4157
YBR247C	ENP1	C5	C5.66_1	15.5816
YBR248C	HIS7	C5	C5.66_1	14.9522
YBR249C	ARO4	C5	C5.66_1	17.2115
YBR252W	DUT1	C5	C5.66_1	15.8576
YBR256C	RIB5	C5	C5.66_1	14.8538
YBR263W	SHM1	C5	C5.66_1	16.6972
YBR265W	TSC10	C5	C5.66_1	15.6794
YBR286W	APE3	C5	C5.66_1	17.2279
YCL009C	ILV6	C5	C5.66_1	16.5834
YCL011C	GBP2	C5	C5.66_1	16.1906
YCL017C	NFS1	C5	C5.66_1	14.699
YCL028W	RNQ1	C5	C5.66_1	15.3748
YCL030C	HIS4	C5	C5.66_1	16.0274
YCL037C	SRO9	C5	C5.66_1	17.1689
YCL040W	GLK1	C5	C5.66_1	15.9002
YCL043C	PDI1	C5	C5.66_1	16.3379
YCL045C	EMC1	C5	C5.66_1	14.8158
YCL050C	APA1	C5	C5.66_1	16.5981
YCL057C-A	MIC10	C5	C5.66_1	14.831
YCL057W	PRD1	C5	C5.66_1	14.633
YCL064C	CHA1	C5	C5.66_1	15.3613
YCR002C	CDC10	C5	C5.66_1	15.8732
YCR004C	YCP4	C5	C5.66_1	16.6794
YCR005C	CIT2	C5	C5.66_1	14.2594
YCR009C	RVS161	C5	C5.66_1	14.9535
YCR012W	PGK1	C5	C5.66_1	21.1987
YCR028C-A	RIM1	C5	C5.66_1	17.307
YCR030C	SYP1	C5	C5.66_1	14.7719
YCR051W	YCR051W	C5	C5.66_1	14.9456
YCR052W	RSC6	C5	C5.66_1	14.042
YCR053W	THR4	C5	C5.66_1	17.6875
YCR057C	PWP2	C5	C5.66_1	14.8743
YCR077C	PAT1	C5	C5.66_1	14.9856
YCR084C	TUP1	C5	C5.66_1	15.2511
YCR087C-A	YCR087C-A	C5	C5.66_1	15.3638
YCR088W	ABP1	C5	C5.66_1	16.0068
YCR090C	YCR090C	C5	C5.66_1	15.2384
YCR093W	CDC39	C5	C5.66_1	14.4241
YDL007W	RPT2	C5	C5.66_1	16.4103
YDL014W	NOP1	C5	C5.66_1	18.5815
YDL022W	GPD1	C5	C5.66_1	16.9464
YDL029W	ARP2	C5	C5.66_1	16.6764
YDL031W	DBP10	C5	C5.66_1	14.7713
YDL040C	NAT1	C5	C5.66_1	15.5894
YDL051W	LHP1	C5	C5.66_1	15.4793
YDL052C	SLC1	C5	C5.66_1	15.5694
YDL053C	PBP4	C5	C5.66_1	15.3672
YDL055C	PSA1	C5	C5.66_1	18.1755
YDL061C	RPS29B	C5	C5.66_1	18.5801
YDL066W	IDP1	C5	C5.66_1	17.0273
YDL072C	YET3	C5	C5.66_1	16.8176
YDL078C	MDH3	C5	C5.66_1	15.1859
YDL083C;YMR143W	NA	C5	C5.66_1	19.5158
YDL084W	SUB2	C5	C5.66_1	17.0803
YDL086W	YDL086W	C5	C5.66_1	14.9815
YDL095W	PMT1	C5	C5.66_1	15.0502
YDL097C	RPN6	C5	C5.66_1	16.3968
YDL100C	GET3	C5	C5.66_1	16.3049
YDL103C	QRI1	C5	C5.66_1	14.2387
YDL112W	TRM3	C5	C5.66_1	14.3852
YDL122W	UBP1	C5	C5.66_1	15.2214
YDL124W	YDL124W	C5	C5.66_1	15.9375
YDL125C	HNT1	C5	C5.66_1	16.8429
YDL126C	CDC48	C5	C5.66_1	16.6673
YDL131W	LYS21	C5	C5.66_1	14.929
YDL132W	CDC53	C5	C5.66_1	14.3945
YDL135C	RDI1	C5	C5.66_1	15.6541
YDL136W;YDL191W	NA	C5	C5.66_1	18.845
YDL140C	RPO21	C5	C5.66_1	15.8176
YDL143W	CCT4	C5	C5.66_1	16.6114
YDL145C	COP1	C5	C5.66_1	16.2497
YDL147W	RPN5	C5	C5.66_1	15.9986
YDL148C	NOP14	C5	C5.66_1	14.6808
YDL153C	SAS10	C5	C5.66_1	15.0326
YDL160C	DHH1	C5	C5.66_1	16.8504
YDL161W	ENT1	C5	C5.66_1	14.6715
YDL166C	FAP7	C5	C5.66_1	13.9861
YDL168W	SFA1	C5	C5.66_1	15.4669
YDL171C	GLT1	C5	C5.66_1	15.7377
YDL182W	LYS20	C5	C5.66_1	16.9614
YDL185W	VMA1	C5	C5.66_1	17.7826
YDL188C	PPH22	C5	C5.66_1	14.7432
YDL192W	ARF1	C5	C5.66_1	19.1766
YDL195W	SEC31	C5	C5.66_1	16.1067
YDL198C	GGC1	C5	C5.66_1	15.4986
YDL201W	TRM8	C5	C5.66_1	15.7778
YDL205C	HEM3	C5	C5.66_1	15.5885
YDL208W	NHP2	C5	C5.66_1	16.123
YDL215C	GDH2	C5	C5.66_1	13.7909
YDL225W	SHS1	C5	C5.66_1	14.908
YDL226C	GCS1	C5	C5.66_1	15.0888
YDL229W	SSB1	C5	C5.66_1	19.7422
YDL236W	PHO13	C5	C5.66_1	15.6329
YDR001C	NTH1	C5	C5.66_1	14.0732
YDR002W	YRB1	C5	C5.66_1	15.6249
YDR011W	SNQ2	C5	C5.66_1	15.1477
YDR012W	RPL4B	C5	C5.66_1	20.1088
YDR019C	GCV1	C5	C5.66_1	15.1056
YDR023W	SES1	C5	C5.66_1	17.3447
YDR032C	PST2	C5	C5.66_1	16.5555
YDR033W	MRH1	C5	C5.66_1	18.6991
YDR035W	ARO3	C5	C5.66_1	15.7108
YDR037W	KRS1	C5	C5.66_1	17.5416
YDR044W	HEM13	C5	C5.66_1	14.1994
YDR050C	TPI1	C5	C5.66_1	20.8318
YDR060W	MAK21	C5	C5.66_1	14.4839
YDR062W	LCB2	C5	C5.66_1	15.0165
YDR064W	RPS13	C5	C5.66_1	19.1143
YDR071C	PAA1	C5	C5.66_1	16.1259
YDR074W	TPS2	C5	C5.66_1	15.216
YDR091C	RLI1	C5	C5.66_1	16.5533
YDR098C	GRX3	C5	C5.66_1	16.5505
YDR099W	BMH2	C5	C5.66_1	16.152
YDR101C	ARX1	C5	C5.66_1	15.4716
YDR120C	TRM1	C5	C5.66_1	15.8626
YDR127W	ARO1	C5	C5.66_1	16.5844
YDR129C	SAC6	C5	C5.66_1	16.7383
YDR135C	YCF1	C5	C5.66_1	14.8515
YDR148C	KGD2	C5	C5.66_1	15.4649
YDR150W	NUM1	C5	C5.66_1	13.993
YDR155C	CPR1	C5	C5.66_1	17.7015
YDR158W	HOM2	C5	C5.66_1	17.8651
YDR165W	TRM82	C5	C5.66_1	15.1197
YDR168W	CDC37	C5	C5.66_1	15.4208
YDR170C	SEC7	C5	C5.66_1	14.3537
YDR172W	SUP35	C5	C5.66_1	16.6816
YDR174W	HMO1	C5	C5.66_1	17.0205
YDR177W	UBC1	C5	C5.66_1	15.2742
YDR188W	CCT6	C5	C5.66_1	15.9958
YDR189W	SLY1	C5	C5.66_1	14.8244
YDR190C	RVB1	C5	C5.66_1	16.2362
YDR194C	MSS116	C5	C5.66_1	14.4434
YDR211W	GCD6	C5	C5.66_1	15.592
YDR212W	TCP1	C5	C5.66_1	16.5229
YDR214W	AHA1	C5	C5.66_1	16.7107
YDR226W	ADK1	C5	C5.66_1	17.0352
YDR232W	HEM1	C5	C5.66_1	15.5599
YDR233C	RTN1	C5	C5.66_1	17.1202
YDR234W	LYS4	C5	C5.66_1	14.5358
YDR238C	SEC26	C5	C5.66_1	15.7704
YDR245W	MNN10	C5	C5.66_1	14.9213
YDR258C	HSP78	C5	C5.66_1	14.6679
YDR289C	RTT103	C5	C5.66_1	13.9869
YDR293C	SSD1	C5	C5.66_1	14.6745
YDR294C	DPL1	C5	C5.66_1	14.9648
YDR298C	ATP5	C5	C5.66_1	15.6045
YDR299W	BFR2	C5	C5.66_1	14.5372
YDR300C	PRO1	C5	C5.66_1	15.3311
YDR304C	CPR5	C5	C5.66_1	16.229
YDR321W	ASP1	C5	C5.66_1	15.6108
YDR324C	UTP4	C5	C5.66_1	15.0327
YDR328C	SKP1	C5	C5.66_1	14.9942
YDR341C	YDR341C	C5	C5.66_1	16.9835
YDR345C	HXT3	C5	C5.66_1	16.5239
YDR346C	SVF1	C5	C5.66_1	15.615
YDR347W	MRP1	C5	C5.66_1	14.6679
YDR348C	PAL1	C5	C5.66_1	14.0935
YDR353W	TRR1	C5	C5.66_1	17.6129
YDR354W	TRP4	C5	C5.66_1	14.838
YDR361C	BCP1	C5	C5.66_1	14.6172
YDR368W	YPR1	C5	C5.66_1	14.9504
YDR372C	VPS74	C5	C5.66_1	15.4477
YDR378C	LSM6	C5	C5.66_1	15.732
YDR381W	YRA1	C5	C5.66_1	18.5623
YDR382W	RPP2B	C5	C5.66_1	19.1815
YDR385W;YOR133W	NA	C5	C5.66_1	19.2988
YDR388W	RVS167	C5	C5.66_1	15.8865
YDR394W	RPT3	C5	C5.66_1	15.2052
YDR395W	SXM1	C5	C5.66_1	14.9652
YDR398W	UTP5	C5	C5.66_1	14.5794
YDR399W	HPT1	C5	C5.66_1	15.184
YDR408C	ADE8	C5	C5.66_1	15.4778
YDR418W;YEL054C	NA	C5	C5.66_1	20.2157
YDR427W	RPN9	C5	C5.66_1	16.1749
YDR429C	TIF35	C5	C5.66_1	16.2941
YDR432W	NPL3	C5	C5.66_1	17.2656
YDR447C;YML024W	NA	C5	C5.66_1	21.961
YDR450W;YML026C	NA	C5	C5.66_1	18.6842
YDR454C	GUK1	C5	C5.66_1	16.7107
YDR471W;YHR010W	NA	C5	C5.66_1	20.1363
YDR472W	TRS31	C5	C5.66_1	14.3374
YDR477W	SNF1	C5	C5.66_1	14.871
YDR483W	KRE2	C5	C5.66_1	15.7392
YDR487C	RIB3	C5	C5.66_1	15.5826
YDR496C	PUF6	C5	C5.66_1	15.61
YDR500C	RPL37B	C5	C5.66_1	16.8371
YDR502C	SAM2	C5	C5.66_1	16.8723
YDR510W	SMT3	C5	C5.66_1	18.0306
YDR513W	GRX2	C5	C5.66_1	14.7263
YDR516C	EMI2	C5	C5.66_1	14.5134
YDR518W	EUG1	C5	C5.66_1	13.7566
YDR531W	CAB1	C5	C5.66_1	14.4467
YDR533C	HSP31	C5	C5.66_1	14.7716
YDR539W	FDC1	C5	C5.66_1	15.2037
YEL002C	WBP1	C5	C5.66_1	16.4212
YEL013W	VAC8	C5	C5.66_1	15.3079
YEL022W	GEA2	C5	C5.66_1	14.2577
YEL026W	SNU13	C5	C5.66_1	16.9591
YEL027W	VMA3	C5	C5.66_1	17.7375
YEL031W	SPF1	C5	C5.66_1	16.1918
YEL032W	MCM3	C5	C5.66_1	13.9602
YEL034W	HYP2	C5	C5.66_1	16.5606
YEL037C	RAD23	C5	C5.66_1	16.028
YEL040W	UTR2	C5	C5.66_1	17.0817
YEL042W	GDA1	C5	C5.66_1	16.1505
YEL046C	GLY1	C5	C5.66_1	18.1882
YEL047C	FRD1	C5	C5.66_1	15.8419
YEL051W	VMA8	C5	C5.66_1	16.759
YEL055C	POL5	C5	C5.66_1	14.7198
YEL058W	PCM1	C5	C5.66_1	15.614
YEL060C	PRB1	C5	C5.66_1	15.2348
YEL071W	DLD3	C5	C5.66_1	17.462
YER003C	PMI40	C5	C5.66_1	16.1915
YER004W	FMP52	C5	C5.66_1	15.6187
YER006W	NUG1	C5	C5.66_1	16.829
YER007C-A	TMA20	C5	C5.66_1	16.5924
YER009W	NTF2	C5	C5.66_1	18.2718
YER012W	PRE1	C5	C5.66_1	16.433
YER021W	RPN3	C5	C5.66_1	15.8721
YER023W	PRO3	C5	C5.66_1	16.3553
YER025W	GCD11	C5	C5.66_1	17.5314
YER031C	YPT31	C5	C5.66_1	16.2668
YER036C	ARB1	C5	C5.66_1	17.3101
YER043C	SAH1	C5	C5.66_1	18.9559
YER048C	CAJ1	C5	C5.66_1	16.0892
YER048W-A	ISD11	C5	C5.66_1	15.6491
YER049W	TPA1	C5	C5.66_1	15.8362
YER052C	HOM3	C5	C5.66_1	16.0525
YER055C	HIS1	C5	C5.66_1	16.6516
YER056C-A;YIL052C	NA	C5	C5.66_1	17.5179
YER057C	HMF1	C5	C5.66_1	15.7654
YER062C	GPP2	C5	C5.66_1	16.5322
YER063W	THO1	C5	C5.66_1	16.5448
YER068W	MOT2	C5	C5.66_1	13.8101
YER069W	ARG5,6	C5	C5.66_1	15.2297
YER070W	RNR1	C5	C5.66_1	15.6416
YER073W	ALD5	C5	C5.66_1	17.1013
YER074W;YIL069C	NA	C5	C5.66_1	19.3713
YER080W	AIM9	C5	C5.66_1	15.2791
YER081W	SER3	C5	C5.66_1	15.2261
YER082C	UTP7	C5	C5.66_1	14.4476
YER086W	ILV1	C5	C5.66_1	16.3835
YER089C	PTC2	C5	C5.66_1	15.5492
YER090W	TRP2	C5	C5.66_1	16.2129
YER091C	MET6	C5	C5.66_1	19.5698
YER094C	PUP3	C5	C5.66_1	15.5991
YER103W	SSA4	C5	C5.66_1	14.4834
YER110C	KAP123	C5	C5.66_1	17.6658
YER112W	LSM4	C5	C5.66_1	16.0999
YER120W	SCS2	C5	C5.66_1	17.1373
YER122C	GLO3	C5	C5.66_1	15.472
YER125W	RSP5	C5	C5.66_1	15.5485
YER127W	LCP5	C5	C5.66_1	14.8432
YER133W	GLC7	C5	C5.66_1	16.3801
YER136W	GDI1	C5	C5.66_1	16.0725
YER151C	UBP3	C5	C5.66_1	14.5833
YER155C	BEM2	C5	C5.66_1	14.2036
YER156C	YER156C	C5	C5.66_1	16.0192
YER159C	BUR6	C5	C5.66_1	14.5034
YER164W	CHD1	C5	C5.66_1	14.5112
YER165W	PAB1	C5	C5.66_1	17.9214
YER177W	BMH1	C5	C5.66_1	18.9571
YER178W	PDA1	C5	C5.66_1	16.9812
YFL004W	VTC2	C5	C5.66_1	14.9607
YFL005W	SEC4	C5	C5.66_1	16.2837
YFL010C	WWM1	C5	C5.66_1	15.6263
YFL018C	LPD1	C5	C5.66_1	15.799
YFL022C	FRS2	C5	C5.66_1	17.0652
YFL028C	CAF16	C5	C5.66_1	14.9385
YFL037W	TUB2	C5	C5.66_1	17.5233
YFL038C	YPT1	C5	C5.66_1	17.113
YFL039C	ACT1	C5	C5.66_1	18.8915
YFL045C	SEC53	C5	C5.66_1	17.3512
YFL048C	EMP47	C5	C5.66_1	15.5031
YFR002W	NIC96	C5	C5.66_1	14.7285
YFR004W	RPN11	C5	C5.66_1	15.4577
YFR006W	YFR006W	C5	C5.66_1	14.9102
YFR009W	GCN20	C5	C5.66_1	15.7174
YFR010W	UBP6	C5	C5.66_1	15.5716
YFR024C-A	LSB3	C5	C5.66_1	14.7648
YFR030W	MET10	C5	C5.66_1	15.5049
YFR031C-A;YIL018W	NA	C5	C5.66_1	20.4272
YFR037C	RSC8	C5	C5.66_1	14.9667
YFR044C	DUG1	C5	C5.66_1	16.3803
YFR047C	BNA6	C5	C5.66_1	15.6127
YFR050C	PRE4	C5	C5.66_1	15.5399
YFR051C	RET2	C5	C5.66_1	16.2542
YFR052W	RPN12	C5	C5.66_1	14.4927
YFR053C	HXK1	C5	C5.66_1	15.1964
YGL001C	ERG26	C5	C5.66_1	15.0609
YGL008C	PMA1	C5	C5.66_1	17.8747
YGL009C	LEU1	C5	C5.66_1	18.8966
YGL011C	SCL1	C5	C5.66_1	15.2876
YGL014W	PUF4	C5	C5.66_1	15.2893
YGL022W	STT3	C5	C5.66_1	15.6431
YGL026C	TRP5	C5	C5.66_1	17.3633
YGL027C	CWH41	C5	C5.66_1	14.5084
YGL030W	RPL30	C5	C5.66_1	19.1836
YGL031C	RPL24A	C5	C5.66_1	18.3949
YGL037C	PNC1	C5	C5.66_1	16.2093
YGL040C	HEM2	C5	C5.66_1	15.3927
YGL043W	DST1	C5	C5.66_1	14.6855
YGL048C	RPT6	C5	C5.66_1	16.4046
YGL049C	TIF4632	C5	C5.66_1	15.9331
YGL055W	OLE1	C5	C5.66_1	14.5729
YGL056C	SDS23	C5	C5.66_1	14.4737
YGL062W	PYC1	C5	C5.66_1	16.139
YGL070C	RPB9	C5	C5.66_1	15.0821
YGL078C	DBP3	C5	C5.66_1	15.9911
YGL087C	MMS2	C5	C5.66_1	13.8058
YGL092W	NUP145	C5	C5.66_1	14.1557
YGL097W	SRM1	C5	C5.66_1	15.2611
YGL099W	LSG1	C5	C5.66_1	15.7943
YGL100W	SEH1	C5	C5.66_1	15.4004
YGL103W	RPL28	C5	C5.66_1	19.9808
YGL105W	ARC1	C5	C5.66_1	16.4758
YGL106W	MLC1	C5	C5.66_1	15.3147
YGL111W	NSA1	C5	C5.66_1	15.3122
YGL115W	SNF4	C5	C5.66_1	15.0403
YGL120C	PRP43	C5	C5.66_1	16.324
YGL122C	NAB2	C5	C5.66_1	15.7467
YGL123W	RPS2	C5	C5.66_1	20.3627
YGL125W	MET13	C5	C5.66_1	14.7036
YGL130W	CEG1	C5	C5.66_1	13.9403
YGL135W;YPL220W	NA	C5	C5.66_1	20.442
YGL137W	SEC27	C5	C5.66_1	16.4102
YGL148W	ARO2	C5	C5.66_1	16.9115
YGL157W	ARI1	C5	C5.66_1	14.9834
YGL167C	PMR1	C5	C5.66_1	15.1456
YGL173C	XRN1	C5	C5.66_1	15.9712
YGL189C	RPS26A	C5	C5.66_1	21.5854
YGL195W	GCN1	C5	C5.66_1	16.1412
YGL200C	EMP24	C5	C5.66_1	16.1835
YGL201C	MCM6	C5	C5.66_1	14.416
YGL202W	ARO8	C5	C5.66_1	17.5603
YGL206C	CHC1	C5	C5.66_1	16.2815
YGL207W	SPT16	C5	C5.66_1	15.9017
YGL221C	NIF3	C5	C5.66_1	15.4643
YGL232W	TAN1	C5	C5.66_1	15.2084
YGL234W	ADE5,7	C5	C5.66_1	16.5003
YGL238W	CSE1	C5	C5.66_1	14.7277
YGL242C	YGL242C	C5	C5.66_1	14.5658
YGL244W	RTF1	C5	C5.66_1	16.788
YGL245W	GUS1	C5	C5.66_1	18.0185
YGL252C	RTG2	C5	C5.66_1	14.935
YGL253W	HXK2	C5	C5.66_1	18.794
YGR001C	EFM5	C5	C5.66_1	15.7126
YGR005C	TFG2	C5	C5.66_1	14.9635
YGR009C	SEC9	C5	C5.66_1	13.9206
YGR012W	YGR012W	C5	C5.66_1	14.1295
YGR019W	UGA1	C5	C5.66_1	14.9678
YGR027C;YLR333C	NA	C5	C5.66_1	18.9386
YGR054W	YGR054W	C5	C5.66_1	16.4682
YGR061C	ADE6	C5	C5.66_1	16.3622
YGR080W	TWF1	C5	C5.66_1	15.1657
YGR082W	TOM20	C5	C5.66_1	16.9835
YGR083C	GCD2	C5	C5.66_1	15.0618
YGR085C;YPR102C	NA	C5	C5.66_1	19.2205
YGR086C	PIL1	C5	C5.66_1	18.5406
YGR090W	UTP22	C5	C5.66_1	14.8269
YGR094W	VAS1	C5	C5.66_1	17.546
YGR103W	NOP7	C5	C5.66_1	14.7884
YGR116W	SPT6	C5	C5.66_1	15.0892
YGR118W;YPR132W	NA	C5	C5.66_1	19.1398
YGR119C	NUP57	C5	C5.66_1	14.6782
YGR123C	PPT1	C5	C5.66_1	14.9632
YGR124W	ASN2	C5	C5.66_1	16.6265
YGR128C	UTP8	C5	C5.66_1	14.9055
YGR130C	YGR130C	C5	C5.66_1	14.072
YGR132C	PHB1	C5	C5.66_1	15.0689
YGR135W	PRE9	C5	C5.66_1	15.0256
YGR145W	ENP2	C5	C5.66_1	14.8458
YGR148C	RPL24B	C5	C5.66_1	18.6924
YGR155W	CYS4	C5	C5.66_1	17.8643
YGR157W	CHO2	C5	C5.66_1	14.9314
YGR159C	NSR1	C5	C5.66_1	16.7754
YGR162W	TIF4631	C5	C5.66_1	16.5683
YGR167W	CLC1	C5	C5.66_1	15.2004
YGR173W	RBG2	C5	C5.66_1	15.4267
YGR175C	ERG1	C5	C5.66_1	15.9372
YGR178C	PBP1	C5	C5.66_1	14.7734
YGR180C	RNR4	C5	C5.66_1	16.9251
YGR185C	TYS1	C5	C5.66_1	17.3635
YGR186W	TFG1	C5	C5.66_1	14.9983
YGR187C	HGH1	C5	C5.66_1	15.2134
YGR192C	TDH3	C5	C5.66_1	20.0479
YGR193C	PDX1	C5	C5.66_1	14.4892
YGR200C	ELP2	C5	C5.66_1	14.9515
YGR204W	ADE3	C5	C5.66_1	16.7749
YGR207C	CIR1	C5	C5.66_1	15.1842
YGR208W	SER2	C5	C5.66_1	15.3709
YGR209C	TRX2	C5	C5.66_1	17.0629
YGR211W	ZPR1	C5	C5.66_1	15.6728
YGR218W	CRM1	C5	C5.66_1	15.6473
YGR229C	SMI1	C5	C5.66_1	15.1927
YGR231C	PHB2	C5	C5.66_1	14.8656
YGR232W	NAS6	C5	C5.66_1	14.5962
YGR234W	YHB1	C5	C5.66_1	16.2966
YGR240C	PFK1	C5	C5.66_1	18.0829
YGR244C	LSC2	C5	C5.66_1	14.9665
YGR253C	PUP2	C5	C5.66_1	15.5144
YGR254W	ENO1	C5	C5.66_1	18.8484
YGR264C	MES1	C5	C5.66_1	16.4669
YGR267C	FOL2	C5	C5.66_1	15.7416
YGR275W	RTT102	C5	C5.66_1	14.0121
YGR277C	CAB4	C5	C5.66_1	14.1414
YGR279C	SCW4	C5	C5.66_1	16.4024
YGR282C	BGL2	C5	C5.66_1	17.4693
YGR284C	ERV29	C5	C5.66_1	15.5212
YGR285C	ZUO1	C5	C5.66_1	16.963
YHL011C	PRS3	C5	C5.66_1	15.4082
YHL015W	RPS20	C5	C5.66_1	18.7661
YHL021C	AIM17	C5	C5.66_1	14.0925
YHL030W	ECM29	C5	C5.66_1	14.1927
YHL031C	GOS1	C5	C5.66_1	13.5072
YHL033C	RPL8A	C5	C5.66_1	17.2758
YHL034C	SBP1	C5	C5.66_1	17.045
YHR001W	OSH7	C5	C5.66_1	14.8986
YHR007C	ERG11	C5	C5.66_1	16.9142
YHR008C	SOD2	C5	C5.66_1	16.374
YHR013C	ARD1	C5	C5.66_1	15.5396
YHR018C	ARG4	C5	C5.66_1	16.9916
YHR019C	DED81	C5	C5.66_1	17.9973
YHR020W	YHR020W	C5	C5.66_1	17.6153
YHR021C;YKL156W	NA	C5	C5.66_1	21.7435
YHR024C	MAS2	C5	C5.66_1	14.1205
YHR025W	THR1	C5	C5.66_1	17.2798
YHR027C	RPN1	C5	C5.66_1	16.0561
YHR029C	YHI9	C5	C5.66_1	15.1133
YHR037W	PUT2	C5	C5.66_1	13.9864
YHR039C	MSC7	C5	C5.66_1	14.8607
YHR039C-A	VMA10	C5	C5.66_1	16.6072
YHR042W	NCP1	C5	C5.66_1	16.4793
YHR047C	AAP1	C5	C5.66_1	14.901
YHR049W	FSH1	C5	C5.66_1	15.5409
YHR052W	CIC1	C5	C5.66_1	15.7484
YHR063C	PAN5	C5	C5.66_1	14.8712
YHR064C	SSZ1	C5	C5.66_1	18.8237
YHR065C	RRP3	C5	C5.66_1	14.9886
YHR068W	DYS1	C5	C5.66_1	16.831
YHR069C	RRP4	C5	C5.66_1	14.5614
YHR070W	TRM5	C5	C5.66_1	14.4998
YHR072W-A	NOP10	C5	C5.66_1	16.1167
YHR074W	QNS1	C5	C5.66_1	15.0793
YHR076W	PTC7	C5	C5.66_1	14.7609
YHR089C	GAR1	C5	C5.66_1	16.625
YHR094C	HXT1	C5	C5.66_1	16.6071
YHR098C	SFB3	C5	C5.66_1	15.6981
YHR104W	GRE3	C5	C5.66_1	15.3742
YHR107C	CDC12	C5	C5.66_1	15.5896
YHR108W	GGA2	C5	C5.66_1	15.5564
YHR114W	BZZ1	C5	C5.66_1	12.7907
YHR128W	FUR1	C5	C5.66_1	17.8471
YHR143W-A	RPC10	C5	C5.66_1	17.8691
YHR146W	CRP1	C5	C5.66_1	15.6477
YHR158C	KEL1	C5	C5.66_1	13.4822
YHR163W	SOL3	C5	C5.66_1	15.7224
YHR170W	NMD3	C5	C5.66_1	15.8002
YHR174W	ENO2	C5	C5.66_1	20.1084
YHR179W	OYE2	C5	C5.66_1	17.6193
YHR183W	GND1	C5	C5.66_1	18.3378
YHR190W	ERG9	C5	C5.66_1	15.1395
YHR193C	EGD2	C5	C5.66_1	19.2835
YHR196W	UTP9	C5	C5.66_1	14.455
YHR200W	RPN10	C5	C5.66_1	15.406
YHR201C	PPX1	C5	C5.66_1	14.0515
YHR203C;YJR145C	NA	C5	C5.66_1	18.2747
YHR208W	BAT1	C5	C5.66_1	18.074
YHR216W	IMD2	C5	C5.66_1	16.9105
YIL020C	HIS6	C5	C5.66_1	14.674
YIL021W	RPB3	C5	C5.66_1	15.1189
YIL022W	TIM44	C5	C5.66_1	15.5164
YIL027C	EMC5	C5	C5.66_1	16.2723
YIL033C	BCY1	C5	C5.66_1	15.1416
YIL034C	CAP2	C5	C5.66_1	14.7014
YIL038C	NOT3	C5	C5.66_1	15.0323
YIL041W	GVP36	C5	C5.66_1	17.0026
YIL043C	CBR1	C5	C5.66_1	16.2858
YIL044C	AGE2	C5	C5.66_1	13.8884
YIL051C	MMF1	C5	C5.66_1	19.1708
YIL053W	GPP1	C5	C5.66_1	18.4886
YIL063C	YRB2	C5	C5.66_1	15.5506
YIL074C	SER33	C5	C5.66_1	16.674
YIL075C	RPN2	C5	C5.66_1	16.2303
YIL076W	SEC28	C5	C5.66_1	15.4149
YIL078W	THS1	C5	C5.66_1	17.5907
YIL083C	CAB2	C5	C5.66_1	14.509
YIL091C	UTP25	C5	C5.66_1	14.8696
YIL094C	LYS12	C5	C5.66_1	15.8662
YIL103W	DPH1	C5	C5.66_1	15.0848
YIL108W	YIL108W	C5	C5.66_1	14.4421
YIL109C	SEC24	C5	C5.66_1	15.8
YIL115C	NUP159	C5	C5.66_1	13.9243
YIL116W	HIS5	C5	C5.66_1	15.9956
YIL118W	RHO3	C5	C5.66_1	16.1941
YIL121W	QDR2	C5	C5.66_1	15.1478
YIL124W	AYR1	C5	C5.66_1	14.9984
YIL125W	KGD1	C5	C5.66_1	15.5698
YIL133C	RPL16A	C5	C5.66_1	17.5272
YIL137C	TMA108	C5	C5.66_1	14.9364
YIL138C	TPM2	C5	C5.66_1	15.1703
YIL142W	CCT2	C5	C5.66_1	16.2597
YIL148W;YKR094C	NA	C5	C5.66_1	20.0654
YIR006C	PAN1	C5	C5.66_1	14.7731
YIR012W	SQT1	C5	C5.66_1	15.5086
YIR026C	YVH1	C5	C5.66_1	14.9686
YIR034C	LYS1	C5	C5.66_1	15.6491
YIR036C	IRC24	C5	C5.66_1	15.0371
YIR037W	HYR1	C5	C5.66_1	16.1016
YIR038C	GTT1	C5	C5.66_1	14.6312
YJL001W	PRE3	C5	C5.66_1	15.7535
YJL002C	OST1	C5	C5.66_1	16.0961
YJL008C	CCT8	C5	C5.66_1	16.3331
YJL012C	VTC4	C5	C5.66_1	15.0854
YJL014W	CCT3	C5	C5.66_1	16.2047
YJL020C	BBC1	C5	C5.66_1	15.1397
YJL026W	RNR2	C5	C5.66_1	16.7774
YJL034W	KAR2	C5	C5.66_1	16.4701
YJL041W	NSP1	C5	C5.66_1	15.4963
YJL050W	MTR4	C5	C5.66_1	15.7368
YJL052W	TDH1	C5	C5.66_1	16.1585
YJL055W	YJL055W	C5	C5.66_1	15.7656
YJL060W	BNA3	C5	C5.66_1	15.1173
YJL068C	YJL068C	C5	C5.66_1	14.409
YJL076W	NET1	C5	C5.66_1	14.4826
YJL080C	SCP160	C5	C5.66_1	16.8147
YJL088W	ARG3	C5	C5.66_1	14.8766
YJL109C	UTP10	C5	C5.66_1	14.8334
YJL111W	CCT7	C5	C5.66_1	15.7687
YJL115W	ASF1	C5	C5.66_1	15.0621
YJL117W	PHO86	C5	C5.66_1	14.7411
YJL121C	RPE1	C5	C5.66_1	15.6217
YJL123C	MTC1	C5	C5.66_1	15.2617
YJL124C	LSM1	C5	C5.66_1	16.0612
YJL130C	URA2	C5	C5.66_1	17.0988
YJL138C;YKR059W	NA	C5	C5.66_1	18.2988
YJL140W	RPB4	C5	C5.66_1	16.0344
YJL145W	SFH5	C5	C5.66_1	14.4947
YJL153C	INO1	C5	C5.66_1	15.9242
YJL167W	ERG20	C5	C5.66_1	17.7788
YJL171C	YJL171C	C5	C5.66_1	15.8536
YJL172W	CPS1	C5	C5.66_1	16.2344
YJL178C	ATG27	C5	C5.66_1	15.3823
YJL186W	MNN5	C5	C5.66_1	15.665
YJL190C;YLR367W	NA	C5	C5.66_1	18.1429
YJL191W	RPS14B	C5	C5.66_1	19.1851
YJL200C	ACO2	C5	C5.66_1	15.087
YJR002W	MPP10	C5	C5.66_1	15.0251
YJR007W	SUI2	C5	C5.66_1	17.1967
YJR009C	TDH2	C5	C5.66_1	18.2067
YJR010W	MET3	C5	C5.66_1	16.6874
YJR014W	TMA22	C5	C5.66_1	16.511
YJR016C	ILV3	C5	C5.66_1	17.4543
YJR017C	ESS1	C5	C5.66_1	16.0162
YJR025C	BNA1	C5	C5.66_1	16.1897
YJR045C	SSC1	C5	C5.66_1	17.4298
YJR060W	CBF1	C5	C5.66_1	14.3684
YJR064W	CCT5	C5	C5.66_1	15.8956
YJR065C	ARP3	C5	C5.66_1	16.0396
YJR068W	RFC2	C5	C5.66_1	14.7138
YJR069C	HAM1	C5	C5.66_1	15.8483
YJR070C	LIA1	C5	C5.66_1	16.3532
YJR072C	NPA3	C5	C5.66_1	14.685
YJR073C	OPI3	C5	C5.66_1	16.1662
YJR074W	MOG1	C5	C5.66_1	15.3464
YJR076C	CDC11	C5	C5.66_1	15.0791
YJR077C	MIR1	C5	C5.66_1	17.5316
YJR088C	EMC2	C5	C5.66_1	15.0028
YJR094W-A;YPR043W	NA	C5	C5.66_1	17.0672
YJR103W	URA8	C5	C5.66_1	15.5263
YJR104C	SOD1	C5	C5.66_1	17.8944
YJR105W	ADO1	C5	C5.66_1	17.4827
YJR109C	CPA2	C5	C5.66_1	17.1532
YJR117W	STE24	C5	C5.66_1	15.491
YJR121W	ATP2	C5	C5.66_1	17.7008
YJR123W	RPS5	C5	C5.66_1	18.8299
YJR125C	ENT3	C5	C5.66_1	14.7106
YJR137C	MET5	C5	C5.66_1	15.9148
YJR139C	HOM6	C5	C5.66_1	18.1947
YJR143C	PMT4	C5	C5.66_1	15.8211
YJR144W	MGM101	C5	C5.66_1	14.9392
YJR148W	BAT2	C5	C5.66_1	16.4022
YKL001C	MET14	C5	C5.66_1	15.9158
YKL006W	RPL14A	C5	C5.66_1	20.2266
YKL007W	CAP1	C5	C5.66_1	15.0148
YKL009W	MRT4	C5	C5.66_1	16.3114
YKL013C	ARC19	C5	C5.66_1	15.7242
YKL016C	ATP7	C5	C5.66_1	14.7011
YKL021C	MAK11	C5	C5.66_1	15.4593
YKL024C	URA6	C5	C5.66_1	15.5824
YKL027W	TCD2	C5	C5.66_1	14.8481
YKL029C	MAE1	C5	C5.66_1	16.2799
YKL033W-A	YKL033W-A	C5	C5.66_1	15.3006
YKL035W	UGP1	C5	C5.66_1	17.1414
YKL040C	NFU1	C5	C5.66_1	14.5566
YKL054C	DEF1	C5	C5.66_1	16.0692
YKL056C	TMA19	C5	C5.66_1	17.9404
YKL057C	NUP120	C5	C5.66_1	14.359
YKL060C	FBA1	C5	C5.66_1	18.4489
YKL065C	YET1	C5	C5.66_1	16.3009
YKL067W	YNK1	C5	C5.66_1	16.5809
YKL068W	NUP100	C5	C5.66_1	14.3702
YKL073W	LHS1	C5	C5.66_1	14.8038
YKL077W	YKL077W	C5	C5.66_1	16.6369
YKL080W	VMA5	C5	C5.66_1	16.8275
YKL081W	TEF4	C5	C5.66_1	19.069
YKL085W	MDH1	C5	C5.66_1	15.4014
YKL103C	APE1	C5	C5.66_1	15.3477
YKL104C	GFA1	C5	C5.66_1	15.9407
YKL114C	APN1	C5	C5.66_1	14.7713
YKL117W	SBA1	C5	C5.66_1	16.0667
YKL120W	OAC1	C5	C5.66_1	17.2218
YKL126W	YPK1	C5	C5.66_1	15.0441
YKL127W	PGM1	C5	C5.66_1	15.9259
YKL129C	MYO3	C5	C5.66_1	14.8599
YKL142W	MRP8	C5	C5.66_1	14.8677
YKL145W	RPT1	C5	C5.66_1	16.7281
YKL150W	MCR1	C5	C5.66_1	14.7968
YKL152C	GPM1	C5	C5.66_1	20.0773
YKL157W	APE2	C5	C5.66_1	16.0508
YKL179C	COY1	C5	C5.66_1	13.8929
YKL180W	RPL17A	C5	C5.66_1	21.4306
YKL181W	PRS1	C5	C5.66_1	16.1717
YKL182W	FAS1	C5	C5.66_1	17.5366
YKL193C	SDS22	C5	C5.66_1	14.1975
YKL196C	YKT6	C5	C5.66_1	15.9795
YKL204W	EAP1	C5	C5.66_1	14.3167
YKL210W	UBA1	C5	C5.66_1	16.2517
YKL211C	TRP3	C5	C5.66_1	16.1531
YKL212W	SAC1	C5	C5.66_1	15.5969
YKL214C	YRA2	C5	C5.66_1	15.547
YKL215C	OXP1	C5	C5.66_1	14.6832
YKL216W	URA1	C5	C5.66_1	16.1328
YKR001C	VPS1	C5	C5.66_1	16.3049
YKR014C	YPT52	C5	C5.66_1	15.7041
YKR016W	MIC60	C5	C5.66_1	14.0364
YKR018C	YKR018C	C5	C5.66_1	15.0826
YKR035W-A	DID2	C5	C5.66_1	15.6768
YKR042W	UTH1	C5	C5.66_1	16.4518
YKR043C	SHB17	C5	C5.66_1	16.644
YKR048C	NAP1	C5	C5.66_1	15.745
YKR057W	RPS21A	C5	C5.66_1	19.9678
YKR066C	CCP1	C5	C5.66_1	15.5031
YKR071C	DRE2	C5	C5.66_1	14.4428
YKR074W	AIM29	C5	C5.66_1	15.4812
YKR080W	MTD1	C5	C5.66_1	14.0444
YKR081C	RPF2	C5	C5.66_1	15.8244
YKR082W	NUP133	C5	C5.66_1	14.739
YKR084C	HBS1	C5	C5.66_1	15.0664
YKR092C	SRP40	C5	C5.66_1	16.1064
YKR095W	MLP1	C5	C5.66_1	13.1358
YLL001W	DNM1	C5	C5.66_1	14.4293
YLL008W	DRS1	C5	C5.66_1	15.3861
YLL018C	DPS1	C5	C5.66_1	17.2687
YLL021W	SPA2	C5	C5.66_1	14.1461
YLL024C	SSA2	C5	C5.66_1	19.8551
YLL026W	HSP104	C5	C5.66_1	16.0078
YLL029W	FRA1	C5	C5.66_1	14.522
YLL034C	RIX7	C5	C5.66_1	15.0955
YLL036C	PRP19	C5	C5.66_1	14.0675
YLL045C	RPL8B	C5	C5.66_1	19.8737
YLL048C	YBT1	C5	C5.66_1	15.015
YLL050C	COF1	C5	C5.66_1	19.0135
YLR017W	MEU1	C5	C5.66_1	15.3835
YLR025W	SNF7	C5	C5.66_1	15.417
YLR027C	AAT2	C5	C5.66_1	17.3169
YLR028C	ADE16	C5	C5.66_1	16.0165
YLR029C	RPL15A	C5	C5.66_1	21.4766
YLR033W	RSC58	C5	C5.66_1	14.5205
YLR043C	TRX1	C5	C5.66_1	16.1976
YLR044C	PDC1	C5	C5.66_1	20.2533
YLR048W	RPS0B	C5	C5.66_1	19.7987
YLR058C	SHM2	C5	C5.66_1	17.9827
YLR060W	FRS1	C5	C5.66_1	16.9693
YLR061W	RPL22A	C5	C5.66_1	21.0568
YLR075W	RPL10	C5	C5.66_1	19.2889
YLR089C	ALT1	C5	C5.66_1	15.0649
YLR100W	ERG27	C5	C5.66_1	15.6999
YLR106C	MDN1	C5	C5.66_1	14.7252
YLR109W	AHP1	C5	C5.66_1	19.499
YLR113W	HOG1	C5	C5.66_1	15.0473
YLR133W	CKI1	C5	C5.66_1	14.2114
YLR134W	PDC5	C5	C5.66_1	20.3
YLR150W	STM1	C5	C5.66_1	18.3008
YLR153C	ACS2	C5	C5.66_1	17.2971
YLR163C	MAS1	C5	C5.66_1	15.1022
YLR167W	RPS31	C5	C5.66_1	17.6221
YLR172C	DPH5	C5	C5.66_1	15.6189
YLR175W	CBF5	C5	C5.66_1	15.6475
YLR179C	YLR179C	C5	C5.66_1	17.6032
YLR180W	SAM1	C5	C5.66_1	18.3866
YLR185W	RPL37A	C5	C5.66_1	19.2487
YLR186W	EMG1	C5	C5.66_1	15.5215
YLR192C	HCR1	C5	C5.66_1	16.3734
YLR195C	NMT1	C5	C5.66_1	15.054
YLR196W	PWP1	C5	C5.66_1	16.1926
YLR197W	NOP56	C5	C5.66_1	17.0509
YLR203C	MSS51	C5	C5.66_1	14.1025
YLR208W	SEC13	C5	C5.66_1	16.2545
YLR209C	PNP1	C5	C5.66_1	14.0037
YLR216C	CPR6	C5	C5.66_1	17.1809
YLR220W	CCC1	C5	C5.66_1	14.7948
YLR222C	UTP13	C5	C5.66_1	14.5748
YLR244C	MAP1	C5	C5.66_1	17.4435
YLR248W	RCK2	C5	C5.66_1	15.53
YLR249W	YEF3	C5	C5.66_1	18.3433
YLR257W	YLR257W	C5	C5.66_1	15.2246
YLR259C	HSP60	C5	C5.66_1	18.3497
YLR262C	YPT6	C5	C5.66_1	15.526
YLR270W	DCS1	C5	C5.66_1	15.4643
YLR276C	DBP9	C5	C5.66_1	15.1508
YLR286C	CTS1	C5	C5.66_1	16.8142
YLR287C-A;YOR182C	NA	C5	C5.66_1	17.2404
YLR291C	GCD7	C5	C5.66_1	16.288
YLR292C	SEC72	C5	C5.66_1	15.1835
YLR300W	EXG1	C5	C5.66_1	16.2524
YLR301W	HRI1	C5	C5.66_1	16.5717
YLR304C	ACO1	C5	C5.66_1	16.0955
YLR314C	CDC3	C5	C5.66_1	15.5872
YLR321C	SFH1	C5	C5.66_1	14.3154
YLR325C	RPL38	C5	C5.66_1	20.4997
YLR328W	NMA1	C5	C5.66_1	15.1763
YLR330W	CHS5	C5	C5.66_1	14.7132
YLR335W	NUP2	C5	C5.66_1	15.5309
YLR340W	RPP0	C5	C5.66_1	20.8058
YLR342W	FKS1	C5	C5.66_1	16.5747
YLR344W	RPL26A	C5	C5.66_1	19.2028
YLR347C	KAP95	C5	C5.66_1	16.1747
YLR348C	DIC1	C5	C5.66_1	15.6168
YLR351C	NIT3	C5	C5.66_1	15.8983
YLR354C	TAL1	C5	C5.66_1	18.0039
YLR355C	ILV5	C5	C5.66_1	20.58
YLR359W	ADE13	C5	C5.66_1	16.6691
YLR370C	ARC18	C5	C5.66_1	16.0682
YLR372W	ELO3	C5	C5.66_1	16.7009
YLR378C	SEC61	C5	C5.66_1	15.599
YLR380W	CSR1	C5	C5.66_1	15.1063
YLR384C	IKI3	C5	C5.66_1	15.2638
YLR388W	RPS29A	C5	C5.66_1	19.9452
YLR389C	STE23	C5	C5.66_1	14.6156
YLR398C	SKI2	C5	C5.66_1	14.312
YLR401C	DUS3	C5	C5.66_1	14.5255
YLR406C	RPL31B	C5	C5.66_1	19.3608
YLR409C	UTP21	C5	C5.66_1	14.7124
YLR410W	VIP1	C5	C5.66_1	14.5296
YLR418C	CDC73	C5	C5.66_1	14.87
YLR420W	URA4	C5	C5.66_1	16.3707
YLR421C	RPN13	C5	C5.66_1	16.6207
YLR429W	CRN1	C5	C5.66_1	15.504
YLR432W	IMD3	C5	C5.66_1	17.7673
YLR438W	CAR2	C5	C5.66_1	15.1155
YLR441C	RPS1A	C5	C5.66_1	19.6698
YLR447C	VMA6	C5	C5.66_1	15.908
YLR448W	RPL6B	C5	C5.66_1	18.2092
YLR449W	FPR4	C5	C5.66_1	17.3071
YML001W	YPT7	C5	C5.66_1	16.5775
YML004C	GLO1	C5	C5.66_1	14.4039
YML008C	ERG6	C5	C5.66_1	16.1922
YML010W	SPT5	C5	C5.66_1	16.4327
YML012W	ERV25	C5	C5.66_1	15.9159
YML017W	PSP2	C5	C5.66_1	15.3016
YML022W	APT1	C5	C5.66_1	16.7224
YML028W	TSA1	C5	C5.66_1	19.4929
YML048W	GSF2	C5	C5.66_1	15.7499
YML052W	SUR7	C5	C5.66_1	16.0244
YML056C	IMD4	C5	C5.66_1	16.5251
YML063W	RPS1B	C5	C5.66_1	20.0775
YML069W	POB3	C5	C5.66_1	15.2501
YML070W	DAK1	C5	C5.66_1	15.9873
YML072C	TCB3	C5	C5.66_1	15.7086
YML073C	RPL6A	C5	C5.66_1	20.5302
YML074C	FPR3	C5	C5.66_1	17.3273
YML078W	CPR3	C5	C5.66_1	16.6366
YML085C	TUB1	C5	C5.66_1	16.7217
YML086C	ALO1	C5	C5.66_1	15.7445
YML092C	PRE8	C5	C5.66_1	16.085
YML093W	UTP14	C5	C5.66_1	14.7245
YML094W	GIM5	C5	C5.66_1	14.5088
YML100W	TSL1	C5	C5.66_1	14.5433
YML105C	SEC65	C5	C5.66_1	15.602
YML106W	URA5	C5	C5.66_1	17.1693
YML110C	COQ5	C5	C5.66_1	14.1953
YML115C	VAN1	C5	C5.66_1	15.2016
YML124C	TUB3	C5	C5.66_1	15.8853
YML125C	PGA3	C5	C5.66_1	16.0424
YML126C	ERG13	C5	C5.66_1	17.2859
YML128C	MSC1	C5	C5.66_1	13.3439
YML130C	ERO1	C5	C5.66_1	15.1156
YMR008C	PLB1	C5	C5.66_1	15.5773
YMR012W	CLU1	C5	C5.66_1	16.6684
YMR027W	YMR027W	C5	C5.66_1	15.4994
YMR031C	EIS1	C5	C5.66_1	15.0395
YMR038C	CCS1	C5	C5.66_1	15.5031
YMR039C	SUB1	C5	C5.66_1	15.0642
YMR049C	ERB1	C5	C5.66_1	15.7833
YMR058W	FET3	C5	C5.66_1	16.8508
YMR062C	ARG7	C5	C5.66_1	16.3221
YMR072W	ABF2	C5	C5.66_1	16.6427
YMR074C	YMR074C	C5	C5.66_1	15.2667
YMR079W	SEC14	C5	C5.66_1	16.0554
YMR080C	NAM7	C5	C5.66_1	14.2122
YMR083W	ADH3	C5	C5.66_1	17.5095
YMR091C	NPL6	C5	C5.66_1	13.8903
YMR092C	AIP1	C5	C5.66_1	15.1675
YMR093W	UTP15	C5	C5.66_1	15.044
YMR099C	YMR099C	C5	C5.66_1	16.3235
YMR105C	PGM2	C5	C5.66_1	13.875
YMR108W	ILV2	C5	C5.66_1	17.1975
YMR109W	MYO5	C5	C5.66_1	14.8294
YMR116C	ASC1	C5	C5.66_1	19.9403
YMR120C	ADE17	C5	C5.66_1	15.8118
YMR121C	RPL15B	C5	C5.66_1	20.0215
YMR125W	STO1	C5	C5.66_1	15.4553
YMR128W	ECM16	C5	C5.66_1	14.3258
YMR129W	POM152	C5	C5.66_1	13.8543
YMR131C	RRB1	C5	C5.66_1	15.3748
YMR142C	RPL13B	C5	C5.66_1	21.7692
YMR146C	TIF34	C5	C5.66_1	16.4763
YMR152W	YIM1	C5	C5.66_1	14.3445
YMR170C	ALD2	C5	C5.66_1	13.4639
YMR173W	DDR48	C5	C5.66_1	14.5654
YMR178W	YMR178W	C5	C5.66_1	14.3318
YMR183C	SSO2	C5	C5.66_1	16.3144
YMR186W	HSC82	C5	C5.66_1	19.4569
YMR189W	GCV2	C5	C5.66_1	15.8009
YMR194W	RPL36A	C5	C5.66_1	15.6652
YMR197C	VTI1	C5	C5.66_1	15.9243
YMR202W	ERG2	C5	C5.66_1	17.2897
YMR203W	TOM40	C5	C5.66_1	17.1926
YMR205C	PFK2	C5	C5.66_1	17.885
YMR208W	ERG12	C5	C5.66_1	14.2661
YMR214W	SCJ1	C5	C5.66_1	15.1372
YMR215W	GAS3	C5	C5.66_1	15.9198
YMR217W	GUA1	C5	C5.66_1	16.9955
YMR220W	ERG8	C5	C5.66_1	15.1728
YMR226C	YMR226C	C5	C5.66_1	16.9072
YMR229C	RRP5	C5	C5.66_1	16.3211
YMR235C	RNA1	C5	C5.66_1	16.0351
YMR241W	YHM2	C5	C5.66_1	16.106
YMR242C;YOR312C	NA	C5	C5.66_1	21.6345
YMR246W	FAA4	C5	C5.66_1	15.4891
YMR260C	TIF11	C5	C5.66_1	17.377
YMR261C	TPS3	C5	C5.66_1	14.9483
YMR272C	SCS7	C5	C5.66_1	15.5983
YMR290C	HAS1	C5	C5.66_1	15.9952
YMR296C	LCB1	C5	C5.66_1	15.2192
YMR297W	PRC1	C5	C5.66_1	14.4206
YMR300C	ADE4	C5	C5.66_1	15.2108
YMR305C	SCW10	C5	C5.66_1	15.8555
YMR307W	GAS1	C5	C5.66_1	17.5496
YMR308C	PSE1	C5	C5.66_1	15.7086
YMR309C	NIP1	C5	C5.66_1	16.3984
YMR311C	GLC8	C5	C5.66_1	14.9153
YMR314W	PRE5	C5	C5.66_1	16.4951
YMR315W	YMR315W	C5	C5.66_1	16.0867
YMR318C	ADH6	C5	C5.66_1	16.6609
YNL002C	RLP7	C5	C5.66_1	15.9153
YNL004W	HRB1	C5	C5.66_1	15.4662
YNL007C	SIS1	C5	C5.66_1	17.2172
YNL010W	YNL010W	C5	C5.66_1	15.595
YNL014W	HEF3	C5	C5.66_1	17.8422
YNL016W	PUB1	C5	C5.66_1	15.6606
YNL037C	IDH1	C5	C5.66_1	15.832
YNL044W	YIP3	C5	C5.66_1	16.827
YNL045W	LAP2	C5	C5.66_1	15.6689
YNL055C	POR1	C5	C5.66_1	18.2135
YNL061W	NOP2	C5	C5.66_1	16.225
YNL064C	YDJ1	C5	C5.66_1	17.0169
YNL067W	RPL9B	C5	C5.66_1	19.1251
YNL069C	RPL16B	C5	C5.66_1	17.4092
YNL071W	LAT1	C5	C5.66_1	16.7651
YNL075W	IMP4	C5	C5.66_1	15.1942
YNL079C	TPM1	C5	C5.66_1	15.2027
YNL084C	END3	C5	C5.66_1	15.2904
YNL085W	MKT1	C5	C5.66_1	15.1247
YNL088W	TOP2	C5	C5.66_1	15.2574
YNL096C	RPS7B	C5	C5.66_1	19.004
YNL098C	RAS2	C5	C5.66_1	14.9725
YNL104C	LEU4	C5	C5.66_1	16.9186
YNL108C	YNL108C	C5	C5.66_1	15.1669
YNL112W	DBP2	C5	C5.66_1	17.1069
YNL113W	RPC19	C5	C5.66_1	15.3131
YNL118C	DCP2	C5	C5.66_1	14.5976
YNL121C	TOM70	C5	C5.66_1	15.312
YNL123W	NMA111	C5	C5.66_1	14.7208
YNL131W	TOM22	C5	C5.66_1	15.8747
YNL132W	KRE33	C5	C5.66_1	15.2881
YNL134C	YNL134C	C5	C5.66_1	16.8109
YNL135C	FPR1	C5	C5.66_1	18.1873
YNL138W	SRV2	C5	C5.66_1	16.3641
YNL141W	AAH1	C5	C5.66_1	15.0436
YNL154C	YCK2	C5	C5.66_1	14.2525
YNL160W	YGP1	C5	C5.66_1	15.7505
YNL175C	NOP13	C5	C5.66_1	15.4525
YNL178W	RPS3	C5	C5.66_1	20.1843
YNL182C	IPI3	C5	C5.66_1	15.0613
YNL189W	SRP1	C5	C5.66_1	16.0294
YNL207W	RIO2	C5	C5.66_1	15.0041
YNL208W	YNL208W	C5	C5.66_1	15.9866
YNL209W	SSB2	C5	C5.66_1	20.5549
YNL216W	RAP1	C5	C5.66_1	15.0817
YNL220W	ADE12	C5	C5.66_1	16.3739
YNL229C	URE2	C5	C5.66_1	15.3221
YNL231C	PDR16	C5	C5.66_1	14.916
YNL232W	CSL4	C5	C5.66_1	13.5437
YNL239W	LAP3	C5	C5.66_1	16.0999
YNL241C	ZWF1	C5	C5.66_1	16.4624
YNL243W	SLA2	C5	C5.66_1	14.8456
YNL244C	SUI1	C5	C5.66_1	17.1033
YNL247W	YNL247W	C5	C5.66_1	16.1633
YNL248C	RPA49	C5	C5.66_1	15.7792
YNL251C	NRD1	C5	C5.66_1	15.3622
YNL255C	GIS2	C5	C5.66_1	16.6553
YNL256W	FOL1	C5	C5.66_1	14.1583
YNL281W	HCH1	C5	C5.66_1	15.4675
YNL284C-B	TY1B-NL1	C5	C5.66_1	15.5087
YNL287W	SEC21	C5	C5.66_1	15.7928
YNL290W	RFC3	C5	C5.66_1	14.7335
YNL301C;YOL120C	NA	C5	C5.66_1	20.1209
YNL302C;YOL121C	NA	C5	C5.66_1	21.1284
YNL307C	MCK1	C5	C5.66_1	15.6009
YNL308C	KRI1	C5	C5.66_1	15.9393
YNL313C	EMW1	C5	C5.66_1	14.4257
YNR001C	CIT1	C5	C5.66_1	15.8222
YNR016C	ACC1	C5	C5.66_1	17.0083
YNR018W	RCF2	C5	C5.66_1	16.0366
YNR021W	YNR021W	C5	C5.66_1	15.8584
YNR035C	ARC35	C5	C5.66_1	15.6409
YNR043W	MVD1	C5	C5.66_1	15.7672
YNR050C	LYS9	C5	C5.66_1	15.1274
YNR051C	BRE5	C5	C5.66_1	14.5782
YNR053C	NOG2	C5	C5.66_1	15.0939
YOL004W	SIN3	C5	C5.66_1	13.7904
YOL005C	RPB11	C5	C5.66_1	14.6504
YOL021C	DIS3	C5	C5.66_1	14.5968
YOL022C	TSR4	C5	C5.66_1	14.6432
YOL027C	MDM38	C5	C5.66_1	14.9465
YOL030W	GAS5	C5	C5.66_1	16.2237
YOL038W	PRE6	C5	C5.66_1	16.2
YOL039W	RPP2A	C5	C5.66_1	20.9833
YOL040C	RPS15	C5	C5.66_1	18.808
YOL041C	NOP12	C5	C5.66_1	15.9189
YOL049W	GSH2	C5	C5.66_1	14.6706
YOL057W	YOL057W	C5	C5.66_1	14.9965
YOL058W	ARG1	C5	C5.66_1	17.6811
YOL059W	GPD2	C5	C5.66_1	16.4014
YOL061W	PRS5	C5	C5.66_1	15.5609
YOL064C	MET22	C5	C5.66_1	15.412
YOL070C	NBA1	C5	C5.66_1	14.0912
YOL077C	BRX1	C5	C5.66_1	15.9252
YOL086C	ADH1	C5	C5.66_1	20.9965
YOL088C	MPD2	C5	C5.66_1	14.7313
YOL092W	YPQ1	C5	C5.66_1	15.9411
YOL097C	WRS1	C5	C5.66_1	16.2457
YOL098C	YOL098C	C5	C5.66_1	14.4459
YOL109W	ZEO1	C5	C5.66_1	16.6713
YOL111C	MDY2	C5	C5.66_1	15.4809
YOL123W	HRP1	C5	C5.66_1	15.5754
YOL126C	MDH2	C5	C5.66_1	14.9378
YOL127W	RPL25	C5	C5.66_1	19.4494
YOL139C	CDC33	C5	C5.66_1	16.4793
YOL140W	ARG8	C5	C5.66_1	14.8567
YOL143C	RIB4	C5	C5.66_1	17.708
YOL145C	CTR9	C5	C5.66_1	15.0867
YOL149W	DCP1	C5	C5.66_1	13.8954
YOL151W	GRE2	C5	C5.66_1	15.2911
YOR001W	RRP6	C5	C5.66_1	14.4813
YOR007C	SGT2	C5	C5.66_1	15.8598
YOR020C	HSP10	C5	C5.66_1	18.0968
YOR021C	SFM1	C5	C5.66_1	14.8795
YOR027W	STI1	C5	C5.66_1	16.5463
YOR042W	CUE5	C5	C5.66_1	15.1462
YOR046C	DBP5	C5	C5.66_1	15.4221
YOR051C	ETT1	C5	C5.66_1	16.3724
YOR056C	NOB1	C5	C5.66_1	13.9422
YOR061W	CKA2	C5	C5.66_1	15.7374
YOR063W	RPL3	C5	C5.66_1	19.4252
YOR085W	OST3	C5	C5.66_1	14.927
YOR086C	TCB1	C5	C5.66_1	14.9574
YOR089C	VPS21	C5	C5.66_1	15.8331
YOR091W	TMA46	C5	C5.66_1	16.0231
YOR095C	RKI1	C5	C5.66_1	15.4925
YOR096W	RPS7A	C5	C5.66_1	19.5725
YOR098C	NUP1	C5	C5.66_1	14.7175
YOR099W	KTR1	C5	C5.66_1	16.0751
YOR108W	LEU9	C5	C5.66_1	15.8323
YOR116C	RPO31	C5	C5.66_1	14.6557
YOR117W	RPT5	C5	C5.66_1	15.6657
YOR122C	PFY1	C5	C5.66_1	17.4609
YOR128C	ADE2	C5	C5.66_1	14.9913
YOR136W	IDH2	C5	C5.66_1	16.0663
YOR142W	LSC1	C5	C5.66_1	16.031
YOR145C	PNO1	C5	C5.66_1	15.7981
YOR151C	RPB2	C5	C5.66_1	15.4004
YOR153W	PDR5	C5	C5.66_1	16.2939
YOR157C	PUP1	C5	C5.66_1	15.575
YOR164C	GET4	C5	C5.66_1	15.3383
YOR167C	RPS28A	C5	C5.66_1	21.3071
YOR168W	GLN4	C5	C5.66_1	16.7126
YOR176W	HEM15	C5	C5.66_1	15.2572
YOR184W	SER1	C5	C5.66_1	16.462
YOR185C	GSP2	C5	C5.66_1	17.9964
YOR187W	TUF1	C5	C5.66_1	16.5262
YOR192C-B	TY2B-OR1	C5	C5.66_1	16.255
YOR197W	MCA1	C5	C5.66_1	15.5678
YOR198C	BFR1	C5	C5.66_1	16.6947
YOR204W	DED1	C5	C5.66_1	17.69
YOR206W	NOC2	C5	C5.66_1	15.0681
YOR207C	RET1	C5	C5.66_1	15.0262
YOR209C	NPT1	C5	C5.66_1	15.6504
YOR212W	STE4	C5	C5.66_1	14.3566
YOR224C	RPB8	C5	C5.66_1	15.7868
YOR230W	WTM1	C5	C5.66_1	17.3651
YOR232W	MGE1	C5	C5.66_1	14.4914
YOR239W	ABP140	C5	C5.66_1	15.0232
YOR241W	MET7	C5	C5.66_1	15.198
YOR243C	PUS7	C5	C5.66_1	15.079
YOR251C	TUM1	C5	C5.66_1	15.1075
YOR254C	SEC63	C5	C5.66_1	15.837
YOR259C	RPT4	C5	C5.66_1	15.2546
YOR260W	GCD1	C5	C5.66_1	14.5155
YOR261C	RPN8	C5	C5.66_1	15.8995
YOR267C	HRK1	C5	C5.66_1	14.4061
YOR270C	VPH1	C5	C5.66_1	17.1459
YOR271C	FSF1	C5	C5.66_1	16.5049
YOR272W	YTM1	C5	C5.66_1	15.9454
YOR283W	YOR283W	C5	C5.66_1	15.1774
YOR293W	RPS10A	C5	C5.66_1	21.34
YOR294W	RRS1	C5	C5.66_1	16.3385
YOR298C-A	MBF1	C5	C5.66_1	18.557
YOR303W	CPA1	C5	C5.66_1	15.7425
YOR310C	NOP58	C5	C5.66_1	17.1391
YOR317W	FAA1	C5	C5.66_1	16.1819
YOR323C	PRO2	C5	C5.66_1	16.1485
YOR326W	MYO2	C5	C5.66_1	14.8131
YOR332W	VMA4	C5	C5.66_1	17.9061
YOR335C	ALA1	C5	C5.66_1	17.5659
YOR340C	RPA43	C5	C5.66_1	15.2734
YOR341W	RPA190	C5	C5.66_1	16.2985
YOR361C	PRT1	C5	C5.66_1	16.6179
YOR362C	PRE10	C5	C5.66_1	16.1436
YOR369C	RPS12	C5	C5.66_1	19.6258
YOR370C	MRS6	C5	C5.66_1	14.5175
YOR374W	ALD4	C5	C5.66_1	15.317
YOR375C	GDH1	C5	C5.66_1	18.578
YPL004C	LSP1	C5	C5.66_1	17.7551
YPL009C	RQC2	C5	C5.66_1	14.672
YPL010W	RET3	C5	C5.66_1	15.4275
YPL012W	RRP12	C5	C5.66_1	15.8182
YPL028W	ERG10	C5	C5.66_1	16.809
YPL037C	EGD1	C5	C5.66_1	18.8688
YPL043W	NOP4	C5	C5.66_1	15.6595
YPL048W	CAM1	C5	C5.66_1	17.075
YPL050C	MNN9	C5	C5.66_1	15.1858
YPL061W	ALD6	C5	C5.66_1	18.0945
YPL063W	TIM50	C5	C5.66_1	16.2436
YPL078C	ATP4	C5	C5.66_1	15.5264
YPL079W	RPL21B	C5	C5.66_1	21.6539
YPL084W	BRO1	C5	C5.66_1	14.3255
YPL085W	SEC16	C5	C5.66_1	14.3854
YPL086C	ELP3	C5	C5.66_1	15.3613
YPL091W	GLR1	C5	C5.66_1	15.879
YPL093W	NOG1	C5	C5.66_1	16.0832
YPL106C	SSE1	C5	C5.66_1	18.3428
YPL111W	CAR1	C5	C5.66_1	15.2581
YPL117C	IDI1	C5	C5.66_1	16.4305
YPL126W	NAN1	C5	C5.66_1	14.9319
YPL129W	TAF14	C5	C5.66_1	15.4095
YPL131W	RPL5	C5	C5.66_1	20.485
YPL143W	RPL33A	C5	C5.66_1	21.5932
YPL145C	KES1	C5	C5.66_1	16.4272
YPL154C	PEP4	C5	C5.66_1	16.195
YPL160W	CDC60	C5	C5.66_1	17.4867
YPL169C	MEX67	C5	C5.66_1	14.2672
YPL183C	RTT10	C5	C5.66_1	14.6869
YPL190C	NAB3	C5	C5.66_1	15.0959
YPL198W	RPL7B	C5	C5.66_1	19.9689
YPL204W	HRR25	C5	C5.66_1	15.0238
YPL210C	SRP72	C5	C5.66_1	15.0594
YPL211W	NIP7	C5	C5.66_1	16.1899
YPL212C	PUS1	C5	C5.66_1	15.3148
YPL217C	BMS1	C5	C5.66_1	15.0399
YPL218W	SAR1	C5	C5.66_1	17.7599
YPL225W	YPL225W	C5	C5.66_1	16.0318
YPL226W	NEW1	C5	C5.66_1	16.6015
YPL228W	CET1	C5	C5.66_1	14.6878
YPL231W	FAS2	C5	C5.66_1	17.3481
YPL235W	RVB2	C5	C5.66_1	15.8993
YPL237W	SUI3	C5	C5.66_1	16.1507
YPL239W	YAR1	C5	C5.66_1	14.8011
YPL240C	HSP82	C5	C5.66_1	19.1859
YPL243W	SRP68	C5	C5.66_1	14.9754
YPL249C-A	RPL36B	C5	C5.66_1	19.5259
YPL260W	YPL260W	C5	C5.66_1	14.5536
YPL262W	FUM1	C5	C5.66_1	15.4825
YPL271W	ATP15	C5	C5.66_1	15.5978
YPL273W	SAM4	C5	C5.66_1	15.7228
YPL274W	SAM3	C5	C5.66_1	14.9974
YPR004C	AIM45	C5	C5.66_1	14.9399
YPR010C	RPA135	C5	C5.66_1	15.8539
YPR016C	TIF6	C5	C5.66_1	16.6656
YPR019W	MCM4	C5	C5.66_1	14.2161
YPR024W	YME1	C5	C5.66_1	13.7634
YPR028W	YOP1	C5	C5.66_1	18.3315
YPR033C	HTS1	C5	C5.66_1	17.0774
YPR035W	GLN1	C5	C5.66_1	17.2526
YPR036W	VMA13	C5	C5.66_1	16.4287
YPR041W	TIF5	C5	C5.66_1	17.2014
YPR052C	NHP6A	C5	C5.66_1	15.2561
YPR060C	ARO7	C5	C5.66_1	14.6803
YPR062W	FCY1	C5	C5.66_1	15.9795
YPR069C	SPE3	C5	C5.66_1	17.1436
YPR074C	TKL1	C5	C5.66_1	17.8151
YPR088C	SRP54	C5	C5.66_1	15.0273
YPR103W	PRE2	C5	C5.66_1	16.1267
YPR108W	RPN7	C5	C5.66_1	16.0099
YPR110C	RPC40	C5	C5.66_1	15.4422
YPR112C	MRD1	C5	C5.66_1	14.8718
YPR118W	MRI1	C5	C5.66_1	15.2849
YPR129W	SCD6	C5	C5.66_1	15.5956
YPR133C	SPN1	C5	C5.66_1	15.0793
YPR137C-B	TY1B-PR1	C5	C5.66_1	17.1077
YPR137W	RRP9	C5	C5.66_1	14.4716
YPR145W	ASN1	C5	C5.66_1	17.3045
YPR148C	YPR148C	C5	C5.66_1	14.595
YPR159W	KRE6	C5	C5.66_1	15.6958
YPR163C	TIF3	C5	C5.66_1	16.8723
YPR165W	RHO1	C5	C5.66_1	16.8531
YPR181C	SEC23	C5	C5.66_1	16.5053
YPR183W	DPM1	C5	C5.66_1	17.2895
YPR187W	RPO26	C5	C5.66_1	15.2769
YPR189W	SKI3	C5	C5.66_1	14.4217
YPR191W	QCR2	C5	C5.66_1	15.238
YAL003W	EFB1	C5	C5.66_2	19.4341
YAL005C	SSA1	C5	C5.66_2	18.2353
YAL007C	ERP2	C5	C5.66_2	15.8479
YAL012W	CYS3	C5	C5.66_2	19.1648
YAL016W	TPD3	C5	C5.66_2	15.5629
YAL021C	CCR4	C5	C5.66_2	15.6418
YAL023C	PMT2	C5	C5.66_2	15.689
YAL035W	FUN12	C5	C5.66_2	16.688
YAL036C	RBG1	C5	C5.66_2	16.6532
YAL038W	CDC19	C5	C5.66_2	21.1371
YAL042W	ERV46	C5	C5.66_2	15.0749
YAL044C	GCV3	C5	C5.66_2	17.8956
YAL060W	BDH1	C5	C5.66_2	16.3822
YAR002C-A	ERP1	C5	C5.66_2	17.3014
YAR002W	NUP60	C5	C5.66_2	15.0266
YAR007C	RFA1	C5	C5.66_2	16.0008
YAR015W	ADE1	C5	C5.66_2	16.3063
YBL002W	HTB2	C5	C5.66_2	18.7546
YBL003C;YDR225W	NA	C5	C5.66_2	20.0217
YBL007C	SLA1	C5	C5.66_2	15.8023
YBL017C	PEP1	C5	C5.66_2	15.2025
YBL022C	PIM1	C5	C5.66_2	14.8468
YBL023C	MCM2	C5	C5.66_2	14.8093
YBL024W	NCL1	C5	C5.66_2	17.1595
YBL026W	LSM2	C5	C5.66_2	16.9329
YBL027W;YBR084C-A	NA	C5	C5.66_2	19.0981
YBL030C	PET9	C5	C5.66_2	17.4351
YBL032W	HEK2	C5	C5.66_2	16.0703
YBL036C	YBL036C	C5	C5.66_2	16.1679
YBL039C	URA7	C5	C5.66_2	17.0469
YBL041W	PRE7	C5	C5.66_2	16.9397
YBL045C	COR1	C5	C5.66_2	16.2743
YBL047C	EDE1	C5	C5.66_2	16
YBL050W	SEC17	C5	C5.66_2	16.9736
YBL058W	SHP1	C5	C5.66_2	16.3421
YBL064C	PRX1	C5	C5.66_2	15.7346
YBL072C;YER102W	NA	C5	C5.66_2	20.8431
YBL075C	SSA3	C5	C5.66_2	18.5114
YBL076C	ILS1	C5	C5.66_2	18.1661
YBL087C;YER117W	NA	C5	C5.66_2	18.5032
YBL091C	MAP2	C5	C5.66_2	15.8202
YBL092W	RPL32	C5	C5.66_2	18.3555
YBL099W	ATP1	C5	C5.66_2	18.0643
YBL102W	SFT2	C5	C5.66_2	16.2958
YBR009C;YNL030W	NA	C5	C5.66_2	18.4252
YBR011C	IPP1	C5	C5.66_2	18.7767
YBR015C	MNN2	C5	C5.66_2	15.6902
YBR017C	KAP104	C5	C5.66_2	16.2908
YBR025C	OLA1	C5	C5.66_2	17.9786
YBR026C	ETR1	C5	C5.66_2	16.5757
YBR034C	HMT1	C5	C5.66_2	15.991
YBR035C	PDX3	C5	C5.66_2	17.6361
YBR039W	ATP3	C5	C5.66_2	16.6486
YBR048W;YDR025W	NA	C5	C5.66_2	19.7781
YBR052C	RFS1	C5	C5.66_2	15.6188
YBR072W	HSP26	C5	C5.66_2	16.1955
YBR078W	ECM33	C5	C5.66_2	20.039
YBR079C	RPG1	C5	C5.66_2	16.8892
YBR080C	SEC18	C5	C5.66_2	16.2989
YBR084W	MIS1	C5	C5.66_2	15.9983
YBR085W	AAC3	C5	C5.66_2	17.5111
YBR086C	IST2	C5	C5.66_2	14.8431
YBR088C	POL30	C5	C5.66_2	17.7646
YBR089C-A	NHP6B	C5	C5.66_2	17.6829
YBR092C	PHO3	C5	C5.66_2	17.5416
YBR094W	PBY1	C5	C5.66_2	15.2055
YBR101C	FES1	C5	C5.66_2	16.1405
YBR106W	PHO88	C5	C5.66_2	16.8516
YBR111C	YSA1	C5	C5.66_2	16.8105
YBR112C	CYC8	C5	C5.66_2	15.0724
YBR115C	LYS2	C5	C5.66_2	16.5867
YBR118W;YPR080W	NA	C5	C5.66_2	20.6926
YBR121C	GRS1	C5	C5.66_2	18.0939
YBR126C	TPS1	C5	C5.66_2	17.3235
YBR127C	VMA2	C5	C5.66_2	18.5401
YBR130C	SHE3	C5	C5.66_2	14.5838
YBR143C	SUP45	C5	C5.66_2	18.0696
YBR149W	ARA1	C5	C5.66_2	16.7785
YBR154C	RPB5	C5	C5.66_2	15.9125
YBR155W	CNS1	C5	C5.66_2	15.5158
YBR160W	CDC28	C5	C5.66_2	16.0992
YBR162C	TOS1	C5	C5.66_2	16.963
YBR164C	ARL1	C5	C5.66_2	16.4129
YBR169C	SSE2	C5	C5.66_2	15.8756
YBR170C	NPL4	C5	C5.66_2	14.4644
YBR177C	EHT1	C5	C5.66_2	15.8177
YBR181C;YPL090C	NA	C5	C5.66_2	18.291
YBR189W	RPS9B	C5	C5.66_2	19.7779
YBR196C	PGI1	C5	C5.66_2	19.5049
YBR198C	TAF5	C5	C5.66_2	15.4342
YBR205W	KTR3	C5	C5.66_2	16.4149
YBR218C	PYC2	C5	C5.66_2	16.3767
YBR221C	PDB1	C5	C5.66_2	18.9255
YBR222C	PCS60	C5	C5.66_2	15.5241
YBR234C	ARC40	C5	C5.66_2	16.5272
YBR244W	GPX2	C5	C5.66_2	17.0149
YBR245C	ISW1	C5	C5.66_2	15.0619
YBR247C	ENP1	C5	C5.66_2	15.9859
YBR248C	HIS7	C5	C5.66_2	16.5113
YBR249C	ARO4	C5	C5.66_2	18.2358
YBR252W	DUT1	C5	C5.66_2	16.4315
YBR256C	RIB5	C5	C5.66_2	15.8733
YBR263W	SHM1	C5	C5.66_2	17.7779
YBR265W	TSC10	C5	C5.66_2	16.0251
YBR286W	APE3	C5	C5.66_2	18.5451
YCL009C	ILV6	C5	C5.66_2	17.6012
YCL011C	GBP2	C5	C5.66_2	17.1035
YCL017C	NFS1	C5	C5.66_2	15.8655
YCL028W	RNQ1	C5	C5.66_2	16.4589
YCL030C	HIS4	C5	C5.66_2	17.2019
YCL037C	SRO9	C5	C5.66_2	16.5998
YCL040W	GLK1	C5	C5.66_2	17.0265
YCL043C	PDI1	C5	C5.66_2	17.9645
YCL045C	EMC1	C5	C5.66_2	15.8955
YCL050C	APA1	C5	C5.66_2	17.4749
YCL057C-A	MIC10	C5	C5.66_2	15.8673
YCL057W	PRD1	C5	C5.66_2	16.0296
YCL064C	CHA1	C5	C5.66_2	16.4352
YCR002C	CDC10	C5	C5.66_2	16.4761
YCR004C	YCP4	C5	C5.66_2	17.1609
YCR005C	CIT2	C5	C5.66_2	15.1869
YCR009C	RVS161	C5	C5.66_2	16.5352
YCR012W	PGK1	C5	C5.66_2	21.9373
YCR028C-A	RIM1	C5	C5.66_2	18.3779
YCR030C	SYP1	C5	C5.66_2	15.4601
YCR051W	YCR051W	C5	C5.66_2	15.5309
YCR052W	RSC6	C5	C5.66_2	14.7337
YCR053W	THR4	C5	C5.66_2	18.295
YCR057C	PWP2	C5	C5.66_2	15.4888
YCR077C	PAT1	C5	C5.66_2	15.7409
YCR084C	TUP1	C5	C5.66_2	16.2435
YCR087C-A	YCR087C-A	C5	C5.66_2	16.0197
YCR088W	ABP1	C5	C5.66_2	17.0876
YCR090C	YCR090C	C5	C5.66_2	15.9866
YCR093W	CDC39	C5	C5.66_2	15.355
YDL007W	RPT2	C5	C5.66_2	17.2114
YDL014W	NOP1	C5	C5.66_2	19.1327
YDL022W	GPD1	C5	C5.66_2	18.2179
YDL029W	ARP2	C5	C5.66_2	17.5638
YDL031W	DBP10	C5	C5.66_2	14.7791
YDL040C	NAT1	C5	C5.66_2	15.9919
YDL051W	LHP1	C5	C5.66_2	15.877
YDL052C	SLC1	C5	C5.66_2	15.4611
YDL053C	PBP4	C5	C5.66_2	15.7749
YDL055C	PSA1	C5	C5.66_2	19.4533
YDL061C	RPS29B	C5	C5.66_2	18.6485
YDL066W	IDP1	C5	C5.66_2	17.1439
YDL072C	YET3	C5	C5.66_2	17.213
YDL078C	MDH3	C5	C5.66_2	16.8417
YDL083C;YMR143W	NA	C5	C5.66_2	20.6568
YDL084W	SUB2	C5	C5.66_2	17.6627
YDL086W	YDL086W	C5	C5.66_2	15.7325
YDL095W	PMT1	C5	C5.66_2	15.6627
YDL097C	RPN6	C5	C5.66_2	17.0289
YDL100C	GET3	C5	C5.66_2	17.8219
YDL103C	QRI1	C5	C5.66_2	15.82
YDL112W	TRM3	C5	C5.66_2	14.757
YDL122W	UBP1	C5	C5.66_2	15.7593
YDL124W	YDL124W	C5	C5.66_2	17.153
YDL125C	HNT1	C5	C5.66_2	18.0812
YDL126C	CDC48	C5	C5.66_2	17.8002
YDL131W	LYS21	C5	C5.66_2	16.5234
YDL132W	CDC53	C5	C5.66_2	14.923
YDL135C	RDI1	C5	C5.66_2	16.2261
YDL136W;YDL191W	NA	C5	C5.66_2	18.7046
YDL140C	RPO21	C5	C5.66_2	16.4552
YDL143W	CCT4	C5	C5.66_2	16.9685
YDL145C	COP1	C5	C5.66_2	16.7507
YDL147W	RPN5	C5	C5.66_2	16.7082
YDL148C	NOP14	C5	C5.66_2	15.0418
YDL153C	SAS10	C5	C5.66_2	15.3523
YDL160C	DHH1	C5	C5.66_2	16.9529
YDL161W	ENT1	C5	C5.66_2	15.0518
YDL166C	FAP7	C5	C5.66_2	15.4949
YDL168W	SFA1	C5	C5.66_2	16.6844
YDL171C	GLT1	C5	C5.66_2	16.3764
YDL182W	LYS20	C5	C5.66_2	18.0054
YDL185W	VMA1	C5	C5.66_2	18.7092
YDL188C	PPH22	C5	C5.66_2	16.5177
YDL192W	ARF1	C5	C5.66_2	19.7988
YDL195W	SEC31	C5	C5.66_2	17.1793
YDL198C	GGC1	C5	C5.66_2	16.2654
YDL201W	TRM8	C5	C5.66_2	15.9151
YDL205C	HEM3	C5	C5.66_2	16.9767
YDL208W	NHP2	C5	C5.66_2	16.9858
YDL215C	GDH2	C5	C5.66_2	13.9584
YDL225W	SHS1	C5	C5.66_2	15.8564
YDL226C	GCS1	C5	C5.66_2	16.3539
YDL229W	SSB1	C5	C5.66_2	20.9783
YDL236W	PHO13	C5	C5.66_2	16.7919
YDR001C	NTH1	C5	C5.66_2	14.8248
YDR002W	YRB1	C5	C5.66_2	16.3228
YDR011W	SNQ2	C5	C5.66_2	15.5621
YDR012W	RPL4B	C5	C5.66_2	20.265
YDR019C	GCV1	C5	C5.66_2	15.5052
YDR023W	SES1	C5	C5.66_2	18.2614
YDR032C	PST2	C5	C5.66_2	17.8174
YDR033W	MRH1	C5	C5.66_2	19.4079
YDR035W	ARO3	C5	C5.66_2	16.6656
YDR037W	KRS1	C5	C5.66_2	17.9999
YDR044W	HEM13	C5	C5.66_2	15.6644
YDR050C	TPI1	C5	C5.66_2	21.9257
YDR060W	MAK21	C5	C5.66_2	14.9807
YDR062W	LCB2	C5	C5.66_2	15.4597
YDR064W	RPS13	C5	C5.66_2	19.8798
YDR071C	PAA1	C5	C5.66_2	17.6042
YDR074W	TPS2	C5	C5.66_2	15.6618
YDR091C	RLI1	C5	C5.66_2	17.3484
YDR098C	GRX3	C5	C5.66_2	18.1387
YDR099W	BMH2	C5	C5.66_2	16.7307
YDR101C	ARX1	C5	C5.66_2	16.1669
YDR120C	TRM1	C5	C5.66_2	15.8238
YDR127W	ARO1	C5	C5.66_2	17.3333
YDR129C	SAC6	C5	C5.66_2	17.1835
YDR135C	YCF1	C5	C5.66_2	15.1714
YDR148C	KGD2	C5	C5.66_2	16.3471
YDR150W	NUM1	C5	C5.66_2	15.0875
YDR155C	CPR1	C5	C5.66_2	19.0748
YDR158W	HOM2	C5	C5.66_2	18.1663
YDR165W	TRM82	C5	C5.66_2	15.341
YDR168W	CDC37	C5	C5.66_2	16.8122
YDR170C	SEC7	C5	C5.66_2	15.3468
YDR172W	SUP35	C5	C5.66_2	16.4991
YDR174W	HMO1	C5	C5.66_2	18.0533
YDR177W	UBC1	C5	C5.66_2	16.6755
YDR188W	CCT6	C5	C5.66_2	16.9231
YDR189W	SLY1	C5	C5.66_2	15.4271
YDR190C	RVB1	C5	C5.66_2	17.2228
YDR194C	MSS116	C5	C5.66_2	15.4788
YDR211W	GCD6	C5	C5.66_2	16.2484
YDR212W	TCP1	C5	C5.66_2	16.9166
YDR214W	AHA1	C5	C5.66_2	17.1662
YDR226W	ADK1	C5	C5.66_2	18.4497
YDR232W	HEM1	C5	C5.66_2	16.2232
YDR233C	RTN1	C5	C5.66_2	17.3831
YDR234W	LYS4	C5	C5.66_2	15.8536
YDR238C	SEC26	C5	C5.66_2	16.1736
YDR245W	MNN10	C5	C5.66_2	14.6105
YDR258C	HSP78	C5	C5.66_2	15.7728
YDR289C	RTT103	C5	C5.66_2	15.145
YDR293C	SSD1	C5	C5.66_2	15.5562
YDR294C	DPL1	C5	C5.66_2	15.4709
YDR298C	ATP5	C5	C5.66_2	17.1519
YDR299W	BFR2	C5	C5.66_2	16.5111
YDR300C	PRO1	C5	C5.66_2	15.7931
YDR304C	CPR5	C5	C5.66_2	17.5441
YDR321W	ASP1	C5	C5.66_2	17.4741
YDR324C	UTP4	C5	C5.66_2	16.0105
YDR328C	SKP1	C5	C5.66_2	16.3987
YDR341C	YDR341C	C5	C5.66_2	17.6603
YDR345C	HXT3	C5	C5.66_2	17.0292
YDR346C	SVF1	C5	C5.66_2	16.3941
YDR347W	MRP1	C5	C5.66_2	15.6487
YDR348C	PAL1	C5	C5.66_2	14.672
YDR353W	TRR1	C5	C5.66_2	18.7137
YDR354W	TRP4	C5	C5.66_2	15.1604
YDR361C	BCP1	C5	C5.66_2	16.2256
YDR368W	YPR1	C5	C5.66_2	16.986
YDR372C	VPS74	C5	C5.66_2	16.2144
YDR378C	LSM6	C5	C5.66_2	15.7202
YDR381W	YRA1	C5	C5.66_2	18.7942
YDR382W	RPP2B	C5	C5.66_2	20.2566
YDR385W;YOR133W	NA	C5	C5.66_2	19.6783
YDR388W	RVS167	C5	C5.66_2	16.0455
YDR394W	RPT3	C5	C5.66_2	16.0346
YDR395W	SXM1	C5	C5.66_2	15.6727
YDR398W	UTP5	C5	C5.66_2	14.9465
YDR399W	HPT1	C5	C5.66_2	16.749
YDR408C	ADE8	C5	C5.66_2	16.2618
YDR418W;YEL054C	NA	C5	C5.66_2	21.0308
YDR427W	RPN9	C5	C5.66_2	16.9527
YDR429C	TIF35	C5	C5.66_2	17.1139
YDR432W	NPL3	C5	C5.66_2	17.8188
YDR447C;YML024W	NA	C5	C5.66_2	21.8069
YDR450W;YML026C	NA	C5	C5.66_2	18.2665
YDR454C	GUK1	C5	C5.66_2	17.9163
YDR471W;YHR010W	NA	C5	C5.66_2	20.5598
YDR472W	TRS31	C5	C5.66_2	14.7637
YDR477W	SNF1	C5	C5.66_2	15.625
YDR483W	KRE2	C5	C5.66_2	16.0061
YDR487C	RIB3	C5	C5.66_2	17.5676
YDR496C	PUF6	C5	C5.66_2	16.0114
YDR500C	RPL37B	C5	C5.66_2	17.9236
YDR502C	SAM2	C5	C5.66_2	17.4066
YDR510W	SMT3	C5	C5.66_2	18.8606
YDR513W	GRX2	C5	C5.66_2	15.5169
YDR516C	EMI2	C5	C5.66_2	15.1647
YDR518W	EUG1	C5	C5.66_2	14.5397
YDR531W	CAB1	C5	C5.66_2	15.7747
YDR533C	HSP31	C5	C5.66_2	15.8004
YDR539W	FDC1	C5	C5.66_2	15.7417
YEL002C	WBP1	C5	C5.66_2	17.4606
YEL013W	VAC8	C5	C5.66_2	15.5319
YEL022W	GEA2	C5	C5.66_2	15.0641
YEL026W	SNU13	C5	C5.66_2	17.8502
YEL027W	VMA3	C5	C5.66_2	18.2987
YEL031W	SPF1	C5	C5.66_2	16.3126
YEL032W	MCM3	C5	C5.66_2	14.9705
YEL034W	HYP2	C5	C5.66_2	17.5767
YEL037C	RAD23	C5	C5.66_2	17.5067
YEL040W	UTR2	C5	C5.66_2	17.9432
YEL042W	GDA1	C5	C5.66_2	16.8718
YEL046C	GLY1	C5	C5.66_2	18.5437
YEL047C	FRD1	C5	C5.66_2	17.259
YEL051W	VMA8	C5	C5.66_2	17.6097
YEL055C	POL5	C5	C5.66_2	14.8404
YEL058W	PCM1	C5	C5.66_2	15.7891
YEL060C	PRB1	C5	C5.66_2	16.0101
YEL071W	DLD3	C5	C5.66_2	17.8424
YER003C	PMI40	C5	C5.66_2	17.5597
YER004W	FMP52	C5	C5.66_2	16.2861
YER006W	NUG1	C5	C5.66_2	17.3405
YER007C-A	TMA20	C5	C5.66_2	18.3306
YER009W	NTF2	C5	C5.66_2	18.8522
YER012W	PRE1	C5	C5.66_2	17.1194
YER021W	RPN3	C5	C5.66_2	16.4683
YER023W	PRO3	C5	C5.66_2	18.0193
YER025W	GCD11	C5	C5.66_2	17.7297
YER031C	YPT31	C5	C5.66_2	16.9546
YER036C	ARB1	C5	C5.66_2	17.8599
YER043C	SAH1	C5	C5.66_2	19.8774
YER048C	CAJ1	C5	C5.66_2	16.0544
YER048W-A	ISD11	C5	C5.66_2	16.1498
YER049W	TPA1	C5	C5.66_2	16.3256
YER052C	HOM3	C5	C5.66_2	16.2666
YER055C	HIS1	C5	C5.66_2	17.367
YER056C-A;YIL052C	NA	C5	C5.66_2	18.7011
YER057C	HMF1	C5	C5.66_2	16.5454
YER062C	GPP2	C5	C5.66_2	17.5021
YER063W	THO1	C5	C5.66_2	16.8387
YER068W	MOT2	C5	C5.66_2	14.8768
YER069W	ARG5,6	C5	C5.66_2	16.2348
YER070W	RNR1	C5	C5.66_2	16.4058
YER073W	ALD5	C5	C5.66_2	18.2009
YER074W;YIL069C	NA	C5	C5.66_2	19.7221
YER080W	AIM9	C5	C5.66_2	16.346
YER081W	SER3	C5	C5.66_2	15.2913
YER082C	UTP7	C5	C5.66_2	14.9152
YER086W	ILV1	C5	C5.66_2	17.2292
YER089C	PTC2	C5	C5.66_2	16.4941
YER090W	TRP2	C5	C5.66_2	17.8092
YER091C	MET6	C5	C5.66_2	20.7102
YER094C	PUP3	C5	C5.66_2	16.5568
YER103W	SSA4	C5	C5.66_2	15.3798
YER110C	KAP123	C5	C5.66_2	18.3278
YER112W	LSM4	C5	C5.66_2	16.4948
YER120W	SCS2	C5	C5.66_2	18.147
YER122C	GLO3	C5	C5.66_2	15.8037
YER125W	RSP5	C5	C5.66_2	15.7796
YER127W	LCP5	C5	C5.66_2	15.1489
YER133W	GLC7	C5	C5.66_2	17.0771
YER136W	GDI1	C5	C5.66_2	17.3394
YER151C	UBP3	C5	C5.66_2	15.6516
YER155C	BEM2	C5	C5.66_2	14.4061
YER156C	YER156C	C5	C5.66_2	16.883
YER159C	BUR6	C5	C5.66_2	15.6267
YER164W	CHD1	C5	C5.66_2	14.8298
YER165W	PAB1	C5	C5.66_2	18.6581
YER177W	BMH1	C5	C5.66_2	20.0936
YER178W	PDA1	C5	C5.66_2	17.4582
YFL004W	VTC2	C5	C5.66_2	15.6268
YFL005W	SEC4	C5	C5.66_2	17.1058
YFL010C	WWM1	C5	C5.66_2	17.1714
YFL018C	LPD1	C5	C5.66_2	17.1725
YFL022C	FRS2	C5	C5.66_2	18.409
YFL028C	CAF16	C5	C5.66_2	15.9114
YFL037W	TUB2	C5	C5.66_2	18.5465
YFL038C	YPT1	C5	C5.66_2	17.5655
YFL039C	ACT1	C5	C5.66_2	18.124
YFL045C	SEC53	C5	C5.66_2	18.5702
YFL048C	EMP47	C5	C5.66_2	17.2317
YFR002W	NIC96	C5	C5.66_2	15.3151
YFR004W	RPN11	C5	C5.66_2	16.8864
YFR006W	YFR006W	C5	C5.66_2	16.1906
YFR009W	GCN20	C5	C5.66_2	16.4862
YFR010W	UBP6	C5	C5.66_2	16.0162
YFR024C-A	LSB3	C5	C5.66_2	15.8856
YFR030W	MET10	C5	C5.66_2	16.3837
YFR031C-A;YIL018W	NA	C5	C5.66_2	19.8022
YFR037C	RSC8	C5	C5.66_2	15.8454
YFR044C	DUG1	C5	C5.66_2	17.9216
YFR047C	BNA6	C5	C5.66_2	16.5192
YFR050C	PRE4	C5	C5.66_2	16.6451
YFR051C	RET2	C5	C5.66_2	16.6513
YFR052W	RPN12	C5	C5.66_2	15.7159
YFR053C	HXK1	C5	C5.66_2	16.3564
YGL001C	ERG26	C5	C5.66_2	15.5543
YGL008C	PMA1	C5	C5.66_2	18.3016
YGL009C	LEU1	C5	C5.66_2	19.619
YGL011C	SCL1	C5	C5.66_2	16.2562
YGL014W	PUF4	C5	C5.66_2	16.1305
YGL022W	STT3	C5	C5.66_2	15.9704
YGL026C	TRP5	C5	C5.66_2	18.5653
YGL027C	CWH41	C5	C5.66_2	15.3009
YGL030W	RPL30	C5	C5.66_2	19.6305
YGL031C	RPL24A	C5	C5.66_2	17.8231
YGL037C	PNC1	C5	C5.66_2	16.8048
YGL040C	HEM2	C5	C5.66_2	16.5051
YGL043W	DST1	C5	C5.66_2	15.2397
YGL048C	RPT6	C5	C5.66_2	17.2697
YGL049C	TIF4632	C5	C5.66_2	15.92
YGL055W	OLE1	C5	C5.66_2	15.4943
YGL056C	SDS23	C5	C5.66_2	15.3536
YGL062W	PYC1	C5	C5.66_2	16.7894
YGL070C	RPB9	C5	C5.66_2	15.6815
YGL078C	DBP3	C5	C5.66_2	16.8015
YGL087C	MMS2	C5	C5.66_2	15.5021
YGL092W	NUP145	C5	C5.66_2	15.0861
YGL097W	SRM1	C5	C5.66_2	15.8748
YGL099W	LSG1	C5	C5.66_2	15.9764
YGL100W	SEH1	C5	C5.66_2	15.6787
YGL103W	RPL28	C5	C5.66_2	20.6738
YGL105W	ARC1	C5	C5.66_2	16.7553
YGL106W	MLC1	C5	C5.66_2	16.9813
YGL111W	NSA1	C5	C5.66_2	15.3392
YGL115W	SNF4	C5	C5.66_2	15.8168
YGL120C	PRP43	C5	C5.66_2	16.6756
YGL122C	NAB2	C5	C5.66_2	16.8067
YGL123W	RPS2	C5	C5.66_2	20.3342
YGL125W	MET13	C5	C5.66_2	16.4329
YGL130W	CEG1	C5	C5.66_2	15.1006
YGL135W;YPL220W	NA	C5	C5.66_2	20.3704
YGL137W	SEC27	C5	C5.66_2	17.1565
YGL148W	ARO2	C5	C5.66_2	17.4243
YGL157W	ARI1	C5	C5.66_2	16.6561
YGL167C	PMR1	C5	C5.66_2	14.4409
YGL173C	XRN1	C5	C5.66_2	16.2871
YGL189C	RPS26A	C5	C5.66_2	21.8024
YGL195W	GCN1	C5	C5.66_2	16.5312
YGL200C	EMP24	C5	C5.66_2	15.872
YGL201C	MCM6	C5	C5.66_2	15.3016
YGL202W	ARO8	C5	C5.66_2	19.0642
YGL206C	CHC1	C5	C5.66_2	16.3044
YGL207W	SPT16	C5	C5.66_2	16.6213
YGL221C	NIF3	C5	C5.66_2	16.4261
YGL232W	TAN1	C5	C5.66_2	16.1667
YGL234W	ADE5,7	C5	C5.66_2	17.9418
YGL238W	CSE1	C5	C5.66_2	15.5391
YGL242C	YGL242C	C5	C5.66_2	16.2963
YGL244W	RTF1	C5	C5.66_2	17.3918
YGL245W	GUS1	C5	C5.66_2	18.4781
YGL252C	RTG2	C5	C5.66_2	15.6883
YGL253W	HXK2	C5	C5.66_2	20.4908
YGR001C	EFM5	C5	C5.66_2	16.4592
YGR005C	TFG2	C5	C5.66_2	15.5122
YGR009C	SEC9	C5	C5.66_2	14.4089
YGR012W	YGR012W	C5	C5.66_2	15.2794
YGR019W	UGA1	C5	C5.66_2	16.3114
YGR027C;YLR333C	NA	C5	C5.66_2	18.8185
YGR054W	YGR054W	C5	C5.66_2	16.2886
YGR061C	ADE6	C5	C5.66_2	17.2538
YGR080W	TWF1	C5	C5.66_2	16.2035
YGR082W	TOM20	C5	C5.66_2	17.1483
YGR083C	GCD2	C5	C5.66_2	15.2649
YGR085C;YPR102C	NA	C5	C5.66_2	18.8543
YGR086C	PIL1	C5	C5.66_2	18.0701
YGR090W	UTP22	C5	C5.66_2	15.1624
YGR094W	VAS1	C5	C5.66_2	17.9836
YGR103W	NOP7	C5	C5.66_2	16.424
YGR116W	SPT6	C5	C5.66_2	15.6687
YGR118W;YPR132W	NA	C5	C5.66_2	18.6102
YGR119C	NUP57	C5	C5.66_2	15.7122
YGR123C	PPT1	C5	C5.66_2	15.5625
YGR124W	ASN2	C5	C5.66_2	17.5053
YGR128C	UTP8	C5	C5.66_2	15.6617
YGR130C	YGR130C	C5	C5.66_2	15.394
YGR132C	PHB1	C5	C5.66_2	16.1818
YGR135W	PRE9	C5	C5.66_2	16.052
YGR145W	ENP2	C5	C5.66_2	15.4041
YGR148C	RPL24B	C5	C5.66_2	19.0285
YGR155W	CYS4	C5	C5.66_2	19.1313
YGR157W	CHO2	C5	C5.66_2	15.663
YGR159C	NSR1	C5	C5.66_2	17.4463
YGR162W	TIF4631	C5	C5.66_2	16.8258
YGR167W	CLC1	C5	C5.66_2	16.2178
YGR173W	RBG2	C5	C5.66_2	16.1031
YGR175C	ERG1	C5	C5.66_2	16.463
YGR178C	PBP1	C5	C5.66_2	15.2891
YGR180C	RNR4	C5	C5.66_2	17.6124
YGR185C	TYS1	C5	C5.66_2	17.7082
YGR186W	TFG1	C5	C5.66_2	15.0135
YGR187C	HGH1	C5	C5.66_2	15.5332
YGR192C	TDH3	C5	C5.66_2	20.5129
YGR193C	PDX1	C5	C5.66_2	16.3845
YGR200C	ELP2	C5	C5.66_2	15.6563
YGR204W	ADE3	C5	C5.66_2	17.2909
YGR207C	CIR1	C5	C5.66_2	16.2334
YGR208W	SER2	C5	C5.66_2	16.4038
YGR209C	TRX2	C5	C5.66_2	18.3625
YGR211W	ZPR1	C5	C5.66_2	16.9924
YGR218W	CRM1	C5	C5.66_2	16.0286
YGR229C	SMI1	C5	C5.66_2	15.5889
YGR231C	PHB2	C5	C5.66_2	15.539
YGR232W	NAS6	C5	C5.66_2	15.7281
YGR234W	YHB1	C5	C5.66_2	17.2604
YGR240C	PFK1	C5	C5.66_2	18.6144
YGR244C	LSC2	C5	C5.66_2	15.0273
YGR253C	PUP2	C5	C5.66_2	17.0589
YGR254W	ENO1	C5	C5.66_2	19.5993
YGR264C	MES1	C5	C5.66_2	17.5615
YGR267C	FOL2	C5	C5.66_2	16.3815
YGR275W	RTT102	C5	C5.66_2	15.4945
YGR277C	CAB4	C5	C5.66_2	16.2229
YGR279C	SCW4	C5	C5.66_2	17.4182
YGR282C	BGL2	C5	C5.66_2	18.3594
YGR284C	ERV29	C5	C5.66_2	15.7748
YGR285C	ZUO1	C5	C5.66_2	17.1765
YHL011C	PRS3	C5	C5.66_2	16.8357
YHL015W	RPS20	C5	C5.66_2	19.038
YHL021C	AIM17	C5	C5.66_2	15.4749
YHL030W	ECM29	C5	C5.66_2	14.6299
YHL031C	GOS1	C5	C5.66_2	13.7861
YHL033C	RPL8A	C5	C5.66_2	17.9599
YHL034C	SBP1	C5	C5.66_2	17.7131
YHR001W	OSH7	C5	C5.66_2	15.9068
YHR007C	ERG11	C5	C5.66_2	17.3533
YHR008C	SOD2	C5	C5.66_2	17.0437
YHR013C	ARD1	C5	C5.66_2	16.15
YHR018C	ARG4	C5	C5.66_2	17.5437
YHR019C	DED81	C5	C5.66_2	17.9383
YHR020W	YHR020W	C5	C5.66_2	18.5532
YHR021C;YKL156W	NA	C5	C5.66_2	22.9552
YHR024C	MAS2	C5	C5.66_2	15.6911
YHR025W	THR1	C5	C5.66_2	18.7851
YHR027C	RPN1	C5	C5.66_2	16.6619
YHR029C	YHI9	C5	C5.66_2	16.2745
YHR037W	PUT2	C5	C5.66_2	15.1766
YHR039C	MSC7	C5	C5.66_2	15.2846
YHR039C-A	VMA10	C5	C5.66_2	16.3716
YHR042W	NCP1	C5	C5.66_2	16.9202
YHR047C	AAP1	C5	C5.66_2	15.7069
YHR049W	FSH1	C5	C5.66_2	16.8667
YHR052W	CIC1	C5	C5.66_2	16.7383
YHR063C	PAN5	C5	C5.66_2	16.41
YHR064C	SSZ1	C5	C5.66_2	19.6184
YHR065C	RRP3	C5	C5.66_2	16.1787
YHR068W	DYS1	C5	C5.66_2	17.6248
YHR069C	RRP4	C5	C5.66_2	15.5174
YHR070W	TRM5	C5	C5.66_2	15.4913
YHR072W-A	NOP10	C5	C5.66_2	16.7723
YHR074W	QNS1	C5	C5.66_2	15.8718
YHR076W	PTC7	C5	C5.66_2	14.3003
YHR089C	GAR1	C5	C5.66_2	17.6655
YHR094C	HXT1	C5	C5.66_2	16.7549
YHR098C	SFB3	C5	C5.66_2	16.4408
YHR104W	GRE3	C5	C5.66_2	16.8933
YHR107C	CDC12	C5	C5.66_2	16.6222
YHR108W	GGA2	C5	C5.66_2	16.8498
YHR114W	BZZ1	C5	C5.66_2	15.0884
YHR128W	FUR1	C5	C5.66_2	18.6899
YHR143W-A	RPC10	C5	C5.66_2	18.7603
YHR146W	CRP1	C5	C5.66_2	16.2552
YHR158C	KEL1	C5	C5.66_2	14.755
YHR163W	SOL3	C5	C5.66_2	16.8767
YHR170W	NMD3	C5	C5.66_2	16.129
YHR174W	ENO2	C5	C5.66_2	20.889
YHR179W	OYE2	C5	C5.66_2	18.5119
YHR183W	GND1	C5	C5.66_2	18.6466
YHR190W	ERG9	C5	C5.66_2	15.749
YHR193C	EGD2	C5	C5.66_2	20.5649
YHR196W	UTP9	C5	C5.66_2	15.8437
YHR200W	RPN10	C5	C5.66_2	17.3991
YHR201C	PPX1	C5	C5.66_2	15.1458
YHR203C;YJR145C	NA	C5	C5.66_2	19.3511
YHR208W	BAT1	C5	C5.66_2	19.3277
YHR216W	IMD2	C5	C5.66_2	17.5803
YIL020C	HIS6	C5	C5.66_2	15.6136
YIL021W	RPB3	C5	C5.66_2	16.7001
YIL022W	TIM44	C5	C5.66_2	16.1061
YIL027C	EMC5	C5	C5.66_2	16.7695
YIL033C	BCY1	C5	C5.66_2	16.2743
YIL034C	CAP2	C5	C5.66_2	16.4412
YIL038C	NOT3	C5	C5.66_2	16.1005
YIL041W	GVP36	C5	C5.66_2	18.0532
YIL043C	CBR1	C5	C5.66_2	16.8091
YIL044C	AGE2	C5	C5.66_2	14.4037
YIL051C	MMF1	C5	C5.66_2	20.5306
YIL053W	GPP1	C5	C5.66_2	19.1468
YIL063C	YRB2	C5	C5.66_2	16.4552
YIL074C	SER33	C5	C5.66_2	17.3464
YIL075C	RPN2	C5	C5.66_2	16.8636
YIL076W	SEC28	C5	C5.66_2	15.9159
YIL078W	THS1	C5	C5.66_2	18.1633
YIL083C	CAB2	C5	C5.66_2	14.7881
YIL091C	UTP25	C5	C5.66_2	15.5075
YIL094C	LYS12	C5	C5.66_2	17.1018
YIL103W	DPH1	C5	C5.66_2	15.8774
YIL108W	YIL108W	C5	C5.66_2	14.906
YIL109C	SEC24	C5	C5.66_2	16.2501
YIL115C	NUP159	C5	C5.66_2	15.3587
YIL116W	HIS5	C5	C5.66_2	16.7799
YIL118W	RHO3	C5	C5.66_2	16.849
YIL121W	QDR2	C5	C5.66_2	15.5554
YIL124W	AYR1	C5	C5.66_2	15.6584
YIL125W	KGD1	C5	C5.66_2	16.3947
YIL133C	RPL16A	C5	C5.66_2	17.6375
YIL137C	TMA108	C5	C5.66_2	15.8101
YIL138C	TPM2	C5	C5.66_2	15.9245
YIL142W	CCT2	C5	C5.66_2	17.1816
YIL148W;YKR094C	NA	C5	C5.66_2	19.9678
YIR006C	PAN1	C5	C5.66_2	16.0443
YIR012W	SQT1	C5	C5.66_2	16.3682
YIR026C	YVH1	C5	C5.66_2	15.6992
YIR034C	LYS1	C5	C5.66_2	16.4385
YIR036C	IRC24	C5	C5.66_2	16.0921
YIR037W	HYR1	C5	C5.66_2	17.4245
YIR038C	GTT1	C5	C5.66_2	15.7891
YJL001W	PRE3	C5	C5.66_2	16.9713
YJL002C	OST1	C5	C5.66_2	15.9583
YJL008C	CCT8	C5	C5.66_2	17.6088
YJL012C	VTC4	C5	C5.66_2	15.5269
YJL014W	CCT3	C5	C5.66_2	17.4785
YJL020C	BBC1	C5	C5.66_2	16.1875
YJL026W	RNR2	C5	C5.66_2	17.4654
YJL034W	KAR2	C5	C5.66_2	17.6034
YJL041W	NSP1	C5	C5.66_2	16.1859
YJL050W	MTR4	C5	C5.66_2	15.6548
YJL052W	TDH1	C5	C5.66_2	16.7444
YJL055W	YJL055W	C5	C5.66_2	17.0019
YJL060W	BNA3	C5	C5.66_2	15.8173
YJL068C	YJL068C	C5	C5.66_2	15.7743
YJL076W	NET1	C5	C5.66_2	16.069
YJL080C	SCP160	C5	C5.66_2	17.8558
YJL088W	ARG3	C5	C5.66_2	15.9483
YJL109C	UTP10	C5	C5.66_2	15.1503
YJL111W	CCT7	C5	C5.66_2	16.9346
YJL115W	ASF1	C5	C5.66_2	15.3881
YJL117W	PHO86	C5	C5.66_2	15.492
YJL121C	RPE1	C5	C5.66_2	15.999
YJL123C	MTC1	C5	C5.66_2	16.6056
YJL124C	LSM1	C5	C5.66_2	16.1759
YJL130C	URA2	C5	C5.66_2	17.8601
YJL138C;YKR059W	NA	C5	C5.66_2	18.5336
YJL140W	RPB4	C5	C5.66_2	16.5536
YJL145W	SFH5	C5	C5.66_2	15.3555
YJL153C	INO1	C5	C5.66_2	16.2049
YJL167W	ERG20	C5	C5.66_2	17.905
YJL171C	YJL171C	C5	C5.66_2	16.9997
YJL172W	CPS1	C5	C5.66_2	17.0945
YJL178C	ATG27	C5	C5.66_2	16.014
YJL186W	MNN5	C5	C5.66_2	15.9446
YJL190C;YLR367W	NA	C5	C5.66_2	19.4859
YJL191W	RPS14B	C5	C5.66_2	19.3473
YJL200C	ACO2	C5	C5.66_2	16.0383
YJR002W	MPP10	C5	C5.66_2	15.3385
YJR007W	SUI2	C5	C5.66_2	17.2499
YJR009C	TDH2	C5	C5.66_2	19.642
YJR010W	MET3	C5	C5.66_2	16.6249
YJR014W	TMA22	C5	C5.66_2	16.0434
YJR016C	ILV3	C5	C5.66_2	18.1434
YJR017C	ESS1	C5	C5.66_2	16.9002
YJR025C	BNA1	C5	C5.66_2	16.9097
YJR045C	SSC1	C5	C5.66_2	18.561
YJR060W	CBF1	C5	C5.66_2	15.5319
YJR064W	CCT5	C5	C5.66_2	17.3667
YJR065C	ARP3	C5	C5.66_2	16.9159
YJR068W	RFC2	C5	C5.66_2	15.3536
YJR069C	HAM1	C5	C5.66_2	16.4425
YJR070C	LIA1	C5	C5.66_2	17.2569
YJR072C	NPA3	C5	C5.66_2	15.5138
YJR073C	OPI3	C5	C5.66_2	16.5743
YJR074W	MOG1	C5	C5.66_2	16.2008
YJR076C	CDC11	C5	C5.66_2	16.4052
YJR077C	MIR1	C5	C5.66_2	18.0705
YJR088C	EMC2	C5	C5.66_2	15.6113
YJR094W-A;YPR043W	NA	C5	C5.66_2	18.6755
YJR103W	URA8	C5	C5.66_2	16.5189
YJR104C	SOD1	C5	C5.66_2	19.7499
YJR105W	ADO1	C5	C5.66_2	18.4148
YJR109C	CPA2	C5	C5.66_2	17.9846
YJR117W	STE24	C5	C5.66_2	16.2143
YJR121W	ATP2	C5	C5.66_2	18.892
YJR123W	RPS5	C5	C5.66_2	19.5653
YJR125C	ENT3	C5	C5.66_2	15.6919
YJR137C	MET5	C5	C5.66_2	16.5936
YJR139C	HOM6	C5	C5.66_2	19.4736
YJR143C	PMT4	C5	C5.66_2	15.4739
YJR144W	MGM101	C5	C5.66_2	15.6154
YJR148W	BAT2	C5	C5.66_2	17.6049
YKL001C	MET14	C5	C5.66_2	17.0841
YKL006W	RPL14A	C5	C5.66_2	20.5569
YKL007W	CAP1	C5	C5.66_2	16.7256
YKL009W	MRT4	C5	C5.66_2	17.0004
YKL013C	ARC19	C5	C5.66_2	16.2996
YKL016C	ATP7	C5	C5.66_2	16.5828
YKL021C	MAK11	C5	C5.66_2	15.5957
YKL024C	URA6	C5	C5.66_2	16.8278
YKL027W	TCD2	C5	C5.66_2	15.3296
YKL029C	MAE1	C5	C5.66_2	17.1008
YKL033W-A	YKL033W-A	C5	C5.66_2	16.647
YKL035W	UGP1	C5	C5.66_2	17.6454
YKL040C	NFU1	C5	C5.66_2	16.4796
YKL054C	DEF1	C5	C5.66_2	16.0668
YKL056C	TMA19	C5	C5.66_2	19.9349
YKL057C	NUP120	C5	C5.66_2	14.8661
YKL060C	FBA1	C5	C5.66_2	19.2401
YKL065C	YET1	C5	C5.66_2	16.4983
YKL067W	YNK1	C5	C5.66_2	17.806
YKL068W	NUP100	C5	C5.66_2	15.5847
YKL073W	LHS1	C5	C5.66_2	15.4175
YKL077W	YKL077W	C5	C5.66_2	16.9457
YKL080W	VMA5	C5	C5.66_2	17.5806
YKL081W	TEF4	C5	C5.66_2	19.7648
YKL085W	MDH1	C5	C5.66_2	17.3618
YKL103C	APE1	C5	C5.66_2	16.8016
YKL104C	GFA1	C5	C5.66_2	16.4059
YKL114C	APN1	C5	C5.66_2	15.7044
YKL117W	SBA1	C5	C5.66_2	16.6074
YKL120W	OAC1	C5	C5.66_2	17.8862
YKL126W	YPK1	C5	C5.66_2	15.4161
YKL127W	PGM1	C5	C5.66_2	16.8071
YKL129C	MYO3	C5	C5.66_2	14.7447
YKL142W	MRP8	C5	C5.66_2	16.306
YKL145W	RPT1	C5	C5.66_2	17.5148
YKL150W	MCR1	C5	C5.66_2	15.9528
YKL152C	GPM1	C5	C5.66_2	22.1239
YKL157W	APE2	C5	C5.66_2	16.7852
YKL179C	COY1	C5	C5.66_2	14.4473
YKL180W	RPL17A	C5	C5.66_2	21.4308
YKL181W	PRS1	C5	C5.66_2	16.6407
YKL182W	FAS1	C5	C5.66_2	17.9898
YKL193C	SDS22	C5	C5.66_2	15.9115
YKL196C	YKT6	C5	C5.66_2	16.6584
YKL204W	EAP1	C5	C5.66_2	15.2244
YKL210W	UBA1	C5	C5.66_2	16.9939
YKL211C	TRP3	C5	C5.66_2	16.7085
YKL212W	SAC1	C5	C5.66_2	15.7511
YKL214C	YRA2	C5	C5.66_2	16.1898
YKL215C	OXP1	C5	C5.66_2	15.444
YKL216W	URA1	C5	C5.66_2	16.9341
YKR001C	VPS1	C5	C5.66_2	16.7289
YKR014C	YPT52	C5	C5.66_2	16.4674
YKR016W	MIC60	C5	C5.66_2	14.978
YKR018C	YKR018C	C5	C5.66_2	16.0502
YKR035W-A	DID2	C5	C5.66_2	16.5353
YKR042W	UTH1	C5	C5.66_2	17.6573
YKR043C	SHB17	C5	C5.66_2	17.3908
YKR048C	NAP1	C5	C5.66_2	17.3168
YKR057W	RPS21A	C5	C5.66_2	20.7976
YKR066C	CCP1	C5	C5.66_2	16.0843
YKR071C	DRE2	C5	C5.66_2	16.5026
YKR074W	AIM29	C5	C5.66_2	17.0092
YKR080W	MTD1	C5	C5.66_2	15.3612
YKR081C	RPF2	C5	C5.66_2	16.0042
YKR082W	NUP133	C5	C5.66_2	15.4561
YKR084C	HBS1	C5	C5.66_2	15.7
YKR092C	SRP40	C5	C5.66_2	16.2688
YKR095W	MLP1	C5	C5.66_2	14.9257
YLL001W	DNM1	C5	C5.66_2	15.7399
YLL008W	DRS1	C5	C5.66_2	15.4199
YLL018C	DPS1	C5	C5.66_2	18.1431
YLL021W	SPA2	C5	C5.66_2	15.257
YLL024C	SSA2	C5	C5.66_2	20.7417
YLL026W	HSP104	C5	C5.66_2	16.9833
YLL029W	FRA1	C5	C5.66_2	15.9821
YLL034C	RIX7	C5	C5.66_2	15.8059
YLL036C	PRP19	C5	C5.66_2	15.0634
YLL045C	RPL8B	C5	C5.66_2	19.324
YLL048C	YBT1	C5	C5.66_2	15.2057
YLL050C	COF1	C5	C5.66_2	19.988
YLR017W	MEU1	C5	C5.66_2	16.5167
YLR025W	SNF7	C5	C5.66_2	16.8196
YLR027C	AAT2	C5	C5.66_2	18.3984
YLR028C	ADE16	C5	C5.66_2	17.2549
YLR029C	RPL15A	C5	C5.66_2	21.3391
YLR033W	RSC58	C5	C5.66_2	15.136
YLR043C	TRX1	C5	C5.66_2	17.4251
YLR044C	PDC1	C5	C5.66_2	21.2557
YLR048W	RPS0B	C5	C5.66_2	21.6394
YLR058C	SHM2	C5	C5.66_2	18.7902
YLR060W	FRS1	C5	C5.66_2	18.1062
YLR061W	RPL22A	C5	C5.66_2	21.1744
YLR075W	RPL10	C5	C5.66_2	19.0396
YLR089C	ALT1	C5	C5.66_2	16.4754
YLR100W	ERG27	C5	C5.66_2	16.0942
YLR106C	MDN1	C5	C5.66_2	15.0321
YLR109W	AHP1	C5	C5.66_2	20.6338
YLR113W	HOG1	C5	C5.66_2	15.4324
YLR133W	CKI1	C5	C5.66_2	15.5575
YLR134W	PDC5	C5	C5.66_2	20.0943
YLR150W	STM1	C5	C5.66_2	17.9514
YLR153C	ACS2	C5	C5.66_2	17.9787
YLR163C	MAS1	C5	C5.66_2	16.1082
YLR167W	RPS31	C5	C5.66_2	18.3325
YLR172C	DPH5	C5	C5.66_2	16.2313
YLR175W	CBF5	C5	C5.66_2	16.291
YLR179C	YLR179C	C5	C5.66_2	18.7554
YLR180W	SAM1	C5	C5.66_2	19.2195
YLR185W	RPL37A	C5	C5.66_2	19.4401
YLR186W	EMG1	C5	C5.66_2	16.3416
YLR192C	HCR1	C5	C5.66_2	17.2684
YLR195C	NMT1	C5	C5.66_2	15.4768
YLR196W	PWP1	C5	C5.66_2	16.7256
YLR197W	NOP56	C5	C5.66_2	17.432
YLR203C	MSS51	C5	C5.66_2	15.122
YLR208W	SEC13	C5	C5.66_2	17.6581
YLR209C	PNP1	C5	C5.66_2	15.2738
YLR216C	CPR6	C5	C5.66_2	17.1663
YLR220W	CCC1	C5	C5.66_2	14.9895
YLR222C	UTP13	C5	C5.66_2	15.037
YLR244C	MAP1	C5	C5.66_2	18.2233
YLR248W	RCK2	C5	C5.66_2	16.1132
YLR249W	YEF3	C5	C5.66_2	18.9962
YLR257W	YLR257W	C5	C5.66_2	16.1992
YLR259C	HSP60	C5	C5.66_2	19.4447
YLR262C	YPT6	C5	C5.66_2	16.8323
YLR270W	DCS1	C5	C5.66_2	15.9984
YLR276C	DBP9	C5	C5.66_2	15.5013
YLR286C	CTS1	C5	C5.66_2	17.6286
YLR287C-A;YOR182C	NA	C5	C5.66_2	17.3768
YLR291C	GCD7	C5	C5.66_2	17.0925
YLR292C	SEC72	C5	C5.66_2	15.3311
YLR300W	EXG1	C5	C5.66_2	17.1321
YLR301W	HRI1	C5	C5.66_2	17.8687
YLR304C	ACO1	C5	C5.66_2	17.4883
YLR314C	CDC3	C5	C5.66_2	16.7173
YLR321C	SFH1	C5	C5.66_2	15.9928
YLR325C	RPL38	C5	C5.66_2	21.9886
YLR328W	NMA1	C5	C5.66_2	15.46
YLR330W	CHS5	C5	C5.66_2	15.1306
YLR335W	NUP2	C5	C5.66_2	16.4666
YLR340W	RPP0	C5	C5.66_2	21.0227
YLR342W	FKS1	C5	C5.66_2	16.9025
YLR344W	RPL26A	C5	C5.66_2	19.2506
YLR347C	KAP95	C5	C5.66_2	16.7195
YLR348C	DIC1	C5	C5.66_2	16.2911
YLR351C	NIT3	C5	C5.66_2	16.4544
YLR354C	TAL1	C5	C5.66_2	19.0747
YLR355C	ILV5	C5	C5.66_2	21.0794
YLR359W	ADE13	C5	C5.66_2	17.493
YLR370C	ARC18	C5	C5.66_2	16.3281
YLR372W	ELO3	C5	C5.66_2	16.8988
YLR378C	SEC61	C5	C5.66_2	16.0974
YLR380W	CSR1	C5	C5.66_2	15.7338
YLR384C	IKI3	C5	C5.66_2	15.805
YLR388W	RPS29A	C5	C5.66_2	19.3961
YLR389C	STE23	C5	C5.66_2	15.2429
YLR398C	SKI2	C5	C5.66_2	14.7686
YLR401C	DUS3	C5	C5.66_2	14.8925
YLR406C	RPL31B	C5	C5.66_2	19.2736
YLR409C	UTP21	C5	C5.66_2	14.6308
YLR410W	VIP1	C5	C5.66_2	15.1635
YLR418C	CDC73	C5	C5.66_2	15.4739
YLR420W	URA4	C5	C5.66_2	17.4108
YLR421C	RPN13	C5	C5.66_2	17.176
YLR429W	CRN1	C5	C5.66_2	16.2275
YLR432W	IMD3	C5	C5.66_2	19.1448
YLR438W	CAR2	C5	C5.66_2	16.344
YLR441C	RPS1A	C5	C5.66_2	19.9839
YLR447C	VMA6	C5	C5.66_2	16.9117
YLR448W	RPL6B	C5	C5.66_2	20.738
YLR449W	FPR4	C5	C5.66_2	18.0358
YML001W	YPT7	C5	C5.66_2	16.576
YML004C	GLO1	C5	C5.66_2	15.8306
YML008C	ERG6	C5	C5.66_2	17.262
YML010W	SPT5	C5	C5.66_2	16.9113
YML012W	ERV25	C5	C5.66_2	16.6441
YML017W	PSP2	C5	C5.66_2	16.1769
YML022W	APT1	C5	C5.66_2	17.253
YML028W	TSA1	C5	C5.66_2	20.7829
YML048W	GSF2	C5	C5.66_2	15.8424
YML052W	SUR7	C5	C5.66_2	16.5375
YML056C	IMD4	C5	C5.66_2	17.2975
YML063W	RPS1B	C5	C5.66_2	19.4421
YML069W	POB3	C5	C5.66_2	16.0437
YML070W	DAK1	C5	C5.66_2	17.3649
YML072C	TCB3	C5	C5.66_2	16.1361
YML073C	RPL6A	C5	C5.66_2	21.3032
YML074C	FPR3	C5	C5.66_2	18.4687
YML078W	CPR3	C5	C5.66_2	18.0178
YML085C	TUB1	C5	C5.66_2	18.2017
YML086C	ALO1	C5	C5.66_2	15.8497
YML092C	PRE8	C5	C5.66_2	17.423
YML093W	UTP14	C5	C5.66_2	15.4849
YML094W	GIM5	C5	C5.66_2	17.056
YML100W	TSL1	C5	C5.66_2	15.0091
YML105C	SEC65	C5	C5.66_2	16.0603
YML106W	URA5	C5	C5.66_2	17.7402
YML110C	COQ5	C5	C5.66_2	15.0643
YML115C	VAN1	C5	C5.66_2	15.6757
YML124C	TUB3	C5	C5.66_2	17.2735
YML125C	PGA3	C5	C5.66_2	16.6834
YML126C	ERG13	C5	C5.66_2	18.2228
YML128C	MSC1	C5	C5.66_2	14.9227
YML130C	ERO1	C5	C5.66_2	15.8476
YMR008C	PLB1	C5	C5.66_2	16.5442
YMR012W	CLU1	C5	C5.66_2	17.2968
YMR027W	YMR027W	C5	C5.66_2	16.151
YMR031C	EIS1	C5	C5.66_2	15.8467
YMR038C	CCS1	C5	C5.66_2	17.059
YMR039C	SUB1	C5	C5.66_2	16.2535
YMR049C	ERB1	C5	C5.66_2	16.497
YMR058W	FET3	C5	C5.66_2	16.504
YMR062C	ARG7	C5	C5.66_2	17.3818
YMR072W	ABF2	C5	C5.66_2	16.945
YMR074C	YMR074C	C5	C5.66_2	16.5926
YMR079W	SEC14	C5	C5.66_2	17.2257
YMR080C	NAM7	C5	C5.66_2	14.8506
YMR083W	ADH3	C5	C5.66_2	18.5588
YMR091C	NPL6	C5	C5.66_2	15.6691
YMR092C	AIP1	C5	C5.66_2	16.0504
YMR093W	UTP15	C5	C5.66_2	15.6841
YMR099C	YMR099C	C5	C5.66_2	17.1162
YMR105C	PGM2	C5	C5.66_2	15.5537
YMR108W	ILV2	C5	C5.66_2	18.7647
YMR109W	MYO5	C5	C5.66_2	14.9089
YMR116C	ASC1	C5	C5.66_2	20.7367
YMR120C	ADE17	C5	C5.66_2	17.1216
YMR121C	RPL15B	C5	C5.66_2	19.7429
YMR125W	STO1	C5	C5.66_2	16.2095
YMR128W	ECM16	C5	C5.66_2	15.211
YMR129W	POM152	C5	C5.66_2	14.4118
YMR131C	RRB1	C5	C5.66_2	16.3907
YMR142C	RPL13B	C5	C5.66_2	21.6006
YMR146C	TIF34	C5	C5.66_2	17.5169
YMR152W	YIM1	C5	C5.66_2	14.1775
YMR170C	ALD2	C5	C5.66_2	14.8926
YMR173W	DDR48	C5	C5.66_2	15.423
YMR178W	YMR178W	C5	C5.66_2	15.7725
YMR183C	SSO2	C5	C5.66_2	15.996
YMR186W	HSC82	C5	C5.66_2	19.4517
YMR189W	GCV2	C5	C5.66_2	16.3962
YMR194W	RPL36A	C5	C5.66_2	17.2357
YMR197C	VTI1	C5	C5.66_2	16.1126
YMR202W	ERG2	C5	C5.66_2	17.5471
YMR203W	TOM40	C5	C5.66_2	18.3847
YMR205C	PFK2	C5	C5.66_2	18.3988
YMR208W	ERG12	C5	C5.66_2	15.8645
YMR214W	SCJ1	C5	C5.66_2	15.7412
YMR215W	GAS3	C5	C5.66_2	16.3405
YMR217W	GUA1	C5	C5.66_2	17.8953
YMR220W	ERG8	C5	C5.66_2	15.121
YMR226C	YMR226C	C5	C5.66_2	17.9455
YMR229C	RRP5	C5	C5.66_2	16.5649
YMR235C	RNA1	C5	C5.66_2	17.2952
YMR241W	YHM2	C5	C5.66_2	16.9803
YMR242C;YOR312C	NA	C5	C5.66_2	21.526
YMR246W	FAA4	C5	C5.66_2	16.1391
YMR260C	TIF11	C5	C5.66_2	17.3307
YMR261C	TPS3	C5	C5.66_2	15.5156
YMR272C	SCS7	C5	C5.66_2	16.4974
YMR290C	HAS1	C5	C5.66_2	16.4014
YMR296C	LCB1	C5	C5.66_2	15.3137
YMR297W	PRC1	C5	C5.66_2	15.406
YMR300C	ADE4	C5	C5.66_2	16.3877
YMR305C	SCW10	C5	C5.66_2	17.0961
YMR307W	GAS1	C5	C5.66_2	17.7289
YMR308C	PSE1	C5	C5.66_2	16.2001
YMR309C	NIP1	C5	C5.66_2	16.9877
YMR311C	GLC8	C5	C5.66_2	15.6316
YMR314W	PRE5	C5	C5.66_2	17.8516
YMR315W	YMR315W	C5	C5.66_2	17.6261
YMR318C	ADH6	C5	C5.66_2	17.5113
YNL002C	RLP7	C5	C5.66_2	15.9997
YNL004W	HRB1	C5	C5.66_2	15.8326
YNL007C	SIS1	C5	C5.66_2	18.3671
YNL010W	YNL010W	C5	C5.66_2	16.6999
YNL014W	HEF3	C5	C5.66_2	18.7058
YNL016W	PUB1	C5	C5.66_2	16.9704
YNL037C	IDH1	C5	C5.66_2	17.3104
YNL044W	YIP3	C5	C5.66_2	17.4278
YNL045W	LAP2	C5	C5.66_2	16.405
YNL055C	POR1	C5	C5.66_2	19.323
YNL061W	NOP2	C5	C5.66_2	16.46
YNL064C	YDJ1	C5	C5.66_2	17.7836
YNL067W	RPL9B	C5	C5.66_2	19.0895
YNL069C	RPL16B	C5	C5.66_2	18.448
YNL071W	LAT1	C5	C5.66_2	17.8794
YNL075W	IMP4	C5	C5.66_2	16.1808
YNL079C	TPM1	C5	C5.66_2	16.1606
YNL084C	END3	C5	C5.66_2	16.2922
YNL085W	MKT1	C5	C5.66_2	15.5031
YNL088W	TOP2	C5	C5.66_2	15.4216
YNL096C	RPS7B	C5	C5.66_2	19.7563
YNL098C	RAS2	C5	C5.66_2	16.3829
YNL104C	LEU4	C5	C5.66_2	17.3613
YNL108C	YNL108C	C5	C5.66_2	16.609
YNL112W	DBP2	C5	C5.66_2	17.3847
YNL113W	RPC19	C5	C5.66_2	16.2018
YNL118C	DCP2	C5	C5.66_2	15.1322
YNL121C	TOM70	C5	C5.66_2	16.391
YNL123W	NMA111	C5	C5.66_2	15.7319
YNL131W	TOM22	C5	C5.66_2	16.0835
YNL132W	KRE33	C5	C5.66_2	15.6307
YNL134C	YNL134C	C5	C5.66_2	17.5685
YNL135C	FPR1	C5	C5.66_2	18.7389
YNL138W	SRV2	C5	C5.66_2	16.7681
YNL141W	AAH1	C5	C5.66_2	16.4525
YNL154C	YCK2	C5	C5.66_2	14.3806
YNL160W	YGP1	C5	C5.66_2	16.3698
YNL175C	NOP13	C5	C5.66_2	15.5924
YNL178W	RPS3	C5	C5.66_2	20.8126
YNL182C	IPI3	C5	C5.66_2	16.0406
YNL189W	SRP1	C5	C5.66_2	16.9123
YNL207W	RIO2	C5	C5.66_2	15.9738
YNL208W	YNL208W	C5	C5.66_2	16.9583
YNL209W	SSB2	C5	C5.66_2	21.2069
YNL216W	RAP1	C5	C5.66_2	16.176
YNL220W	ADE12	C5	C5.66_2	17.2721
YNL229C	URE2	C5	C5.66_2	16.2892
YNL231C	PDR16	C5	C5.66_2	15.5948
YNL232W	CSL4	C5	C5.66_2	15.6051
YNL239W	LAP3	C5	C5.66_2	16.2857
YNL241C	ZWF1	C5	C5.66_2	17.8062
YNL243W	SLA2	C5	C5.66_2	15.5271
YNL244C	SUI1	C5	C5.66_2	18.445
YNL247W	YNL247W	C5	C5.66_2	16.6346
YNL248C	RPA49	C5	C5.66_2	16.3688
YNL251C	NRD1	C5	C5.66_2	16.0417
YNL255C	GIS2	C5	C5.66_2	17.0408
YNL256W	FOL1	C5	C5.66_2	15.158
YNL281W	HCH1	C5	C5.66_2	16.5301
YNL284C-B	TY1B-NL1	C5	C5.66_2	16.1981
YNL287W	SEC21	C5	C5.66_2	15.9894
YNL290W	RFC3	C5	C5.66_2	15.412
YNL301C;YOL120C	NA	C5	C5.66_2	20.0735
YNL302C;YOL121C	NA	C5	C5.66_2	21.2447
YNL307C	MCK1	C5	C5.66_2	16.1259
YNL308C	KRI1	C5	C5.66_2	15.3219
YNL313C	EMW1	C5	C5.66_2	15.2698
YNR001C	CIT1	C5	C5.66_2	16.8638
YNR016C	ACC1	C5	C5.66_2	17.8054
YNR018W	RCF2	C5	C5.66_2	16.3707
YNR021W	YNR021W	C5	C5.66_2	16.5263
YNR035C	ARC35	C5	C5.66_2	16.0533
YNR043W	MVD1	C5	C5.66_2	16.4522
YNR050C	LYS9	C5	C5.66_2	16.8824
YNR051C	BRE5	C5	C5.66_2	15.0483
YNR053C	NOG2	C5	C5.66_2	15.9541
YOL004W	SIN3	C5	C5.66_2	14.5811
YOL005C	RPB11	C5	C5.66_2	16.045
YOL021C	DIS3	C5	C5.66_2	15.3451
YOL022C	TSR4	C5	C5.66_2	16.2532
YOL027C	MDM38	C5	C5.66_2	14.8748
YOL030W	GAS5	C5	C5.66_2	16.8982
YOL038W	PRE6	C5	C5.66_2	17.1005
YOL039W	RPP2A	C5	C5.66_2	21.3544
YOL040C	RPS15	C5	C5.66_2	19.3613
YOL041C	NOP12	C5	C5.66_2	16.2367
YOL049W	GSH2	C5	C5.66_2	15.8367
YOL057W	YOL057W	C5	C5.66_2	15.5508
YOL058W	ARG1	C5	C5.66_2	19.1342
YOL059W	GPD2	C5	C5.66_2	17.3744
YOL061W	PRS5	C5	C5.66_2	16.3251
YOL064C	MET22	C5	C5.66_2	16.5179
YOL070C	NBA1	C5	C5.66_2	15.1603
YOL077C	BRX1	C5	C5.66_2	16.6239
YOL086C	ADH1	C5	C5.66_2	22.303
YOL088C	MPD2	C5	C5.66_2	16.1476
YOL092W	YPQ1	C5	C5.66_2	15.8405
YOL097C	WRS1	C5	C5.66_2	17.2687
YOL098C	YOL098C	C5	C5.66_2	15.7314
YOL109W	ZEO1	C5	C5.66_2	18.0515
YOL111C	MDY2	C5	C5.66_2	16.7929
YOL123W	HRP1	C5	C5.66_2	16.857
YOL126C	MDH2	C5	C5.66_2	16.3706
YOL127W	RPL25	C5	C5.66_2	19.2265
YOL139C	CDC33	C5	C5.66_2	17.7226
YOL140W	ARG8	C5	C5.66_2	16.0089
YOL143C	RIB4	C5	C5.66_2	18.553
YOL145C	CTR9	C5	C5.66_2	15.547
YOL149W	DCP1	C5	C5.66_2	15.668
YOL151W	GRE2	C5	C5.66_2	16.194
YOR001W	RRP6	C5	C5.66_2	15.0972
YOR007C	SGT2	C5	C5.66_2	16.5157
YOR020C	HSP10	C5	C5.66_2	19.4976
YOR021C	SFM1	C5	C5.66_2	16.1633
YOR027W	STI1	C5	C5.66_2	18.0265
YOR042W	CUE5	C5	C5.66_2	16.2513
YOR046C	DBP5	C5	C5.66_2	16.345
YOR051C	ETT1	C5	C5.66_2	16.6032
YOR056C	NOB1	C5	C5.66_2	14.4515
YOR061W	CKA2	C5	C5.66_2	16.3535
YOR063W	RPL3	C5	C5.66_2	19.4717
YOR085W	OST3	C5	C5.66_2	15.626
YOR086C	TCB1	C5	C5.66_2	14.9928
YOR089C	VPS21	C5	C5.66_2	16.6225
YOR091W	TMA46	C5	C5.66_2	16.2617
YOR095C	RKI1	C5	C5.66_2	16.2952
YOR096W	RPS7A	C5	C5.66_2	19.4265
YOR098C	NUP1	C5	C5.66_2	15.1358
YOR099W	KTR1	C5	C5.66_2	16.7788
YOR108W	LEU9	C5	C5.66_2	16.5643
YOR116C	RPO31	C5	C5.66_2	15.2454
YOR117W	RPT5	C5	C5.66_2	16.9445
YOR122C	PFY1	C5	C5.66_2	18.8252
YOR128C	ADE2	C5	C5.66_2	16.3335
YOR136W	IDH2	C5	C5.66_2	17.0568
YOR142W	LSC1	C5	C5.66_2	17.4778
YOR145C	PNO1	C5	C5.66_2	16.1988
YOR151C	RPB2	C5	C5.66_2	15.7203
YOR153W	PDR5	C5	C5.66_2	16.8595
YOR157C	PUP1	C5	C5.66_2	17.0422
YOR164C	GET4	C5	C5.66_2	15.9569
YOR167C	RPS28A	C5	C5.66_2	19.3552
YOR168W	GLN4	C5	C5.66_2	17.3287
YOR176W	HEM15	C5	C5.66_2	16.0995
YOR184W	SER1	C5	C5.66_2	17.8872
YOR185C	GSP2	C5	C5.66_2	18.5644
YOR187W	TUF1	C5	C5.66_2	17.2625
YOR192C-B	TY2B-OR1	C5	C5.66_2	16.2903
YOR197W	MCA1	C5	C5.66_2	16.4486
YOR198C	BFR1	C5	C5.66_2	16.9952
YOR204W	DED1	C5	C5.66_2	18.5224
YOR206W	NOC2	C5	C5.66_2	15.4632
YOR207C	RET1	C5	C5.66_2	15.4968
YOR209C	NPT1	C5	C5.66_2	16.5857
YOR212W	STE4	C5	C5.66_2	14.7814
YOR224C	RPB8	C5	C5.66_2	17.3774
YOR230W	WTM1	C5	C5.66_2	17.2382
YOR232W	MGE1	C5	C5.66_2	16.0864
YOR239W	ABP140	C5	C5.66_2	15.9563
YOR241W	MET7	C5	C5.66_2	15.9244
YOR243C	PUS7	C5	C5.66_2	15.8849
YOR251C	TUM1	C5	C5.66_2	16.4619
YOR254C	SEC63	C5	C5.66_2	15.9975
YOR259C	RPT4	C5	C5.66_2	16.1636
YOR260W	GCD1	C5	C5.66_2	15.3952
YOR261C	RPN8	C5	C5.66_2	16.9567
YOR267C	HRK1	C5	C5.66_2	15.0663
YOR270C	VPH1	C5	C5.66_2	17.4861
YOR271C	FSF1	C5	C5.66_2	17.5426
YOR272W	YTM1	C5	C5.66_2	16.6391
YOR283W	YOR283W	C5	C5.66_2	16.0744
YOR293W	RPS10A	C5	C5.66_2	22.5665
YOR294W	RRS1	C5	C5.66_2	17.0933
YOR298C-A	MBF1	C5	C5.66_2	19.0895
YOR303W	CPA1	C5	C5.66_2	16.9405
YOR310C	NOP58	C5	C5.66_2	17.7737
YOR317W	FAA1	C5	C5.66_2	16.5469
YOR323C	PRO2	C5	C5.66_2	17.3624
YOR326W	MYO2	C5	C5.66_2	15.2569
YOR332W	VMA4	C5	C5.66_2	19.0954
YOR335C	ALA1	C5	C5.66_2	18.3395
YOR340C	RPA43	C5	C5.66_2	15.5564
YOR341W	RPA190	C5	C5.66_2	16.6189
YOR361C	PRT1	C5	C5.66_2	17.7123
YOR362C	PRE10	C5	C5.66_2	17.1295
YOR369C	RPS12	C5	C5.66_2	20.6329
YOR370C	MRS6	C5	C5.66_2	15.269
YOR374W	ALD4	C5	C5.66_2	16.5352
YOR375C	GDH1	C5	C5.66_2	19.5345
YPL004C	LSP1	C5	C5.66_2	18.7685
YPL009C	RQC2	C5	C5.66_2	15.2267
YPL010W	RET3	C5	C5.66_2	16.2544
YPL012W	RRP12	C5	C5.66_2	16.1295
YPL028W	ERG10	C5	C5.66_2	18.7946
YPL037C	EGD1	C5	C5.66_2	18.3885
YPL043W	NOP4	C5	C5.66_2	16.0893
YPL048W	CAM1	C5	C5.66_2	17.5032
YPL050C	MNN9	C5	C5.66_2	16.087
YPL061W	ALD6	C5	C5.66_2	19.3561
YPL063W	TIM50	C5	C5.66_2	16.236
YPL078C	ATP4	C5	C5.66_2	16.4494
YPL079W	RPL21B	C5	C5.66_2	21.1976
YPL084W	BRO1	C5	C5.66_2	15.4754
YPL085W	SEC16	C5	C5.66_2	15.0494
YPL086C	ELP3	C5	C5.66_2	15.4738
YPL091W	GLR1	C5	C5.66_2	16.52
YPL093W	NOG1	C5	C5.66_2	16.925
YPL106C	SSE1	C5	C5.66_2	19.2581
YPL111W	CAR1	C5	C5.66_2	16.485
YPL117C	IDI1	C5	C5.66_2	17.1636
YPL126W	NAN1	C5	C5.66_2	15.5322
YPL129W	TAF14	C5	C5.66_2	16.7148
YPL131W	RPL5	C5	C5.66_2	21.0514
YPL143W	RPL33A	C5	C5.66_2	21.7165
YPL145C	KES1	C5	C5.66_2	17.1776
YPL154C	PEP4	C5	C5.66_2	17.2809
YPL160W	CDC60	C5	C5.66_2	18.233
YPL169C	MEX67	C5	C5.66_2	15.2129
YPL183C	RTT10	C5	C5.66_2	15.2663
YPL190C	NAB3	C5	C5.66_2	15.9987
YPL198W	RPL7B	C5	C5.66_2	20.8524
YPL204W	HRR25	C5	C5.66_2	15.4058
YPL210C	SRP72	C5	C5.66_2	15.239
YPL211W	NIP7	C5	C5.66_2	15.7091
YPL212C	PUS1	C5	C5.66_2	15.5666
YPL217C	BMS1	C5	C5.66_2	15.3625
YPL218W	SAR1	C5	C5.66_2	18.5976
YPL225W	YPL225W	C5	C5.66_2	16.6242
YPL226W	NEW1	C5	C5.66_2	16.9066
YPL228W	CET1	C5	C5.66_2	15.5903
YPL231W	FAS2	C5	C5.66_2	17.9662
YPL235W	RVB2	C5	C5.66_2	16.5821
YPL237W	SUI3	C5	C5.66_2	16.7165
YPL239W	YAR1	C5	C5.66_2	15.6448
YPL240C	HSP82	C5	C5.66_2	19.7927
YPL243W	SRP68	C5	C5.66_2	15.5653
YPL249C-A	RPL36B	C5	C5.66_2	20.3175
YPL260W	YPL260W	C5	C5.66_2	15.3201
YPL262W	FUM1	C5	C5.66_2	17.055
YPL271W	ATP15	C5	C5.66_2	16.8486
YPL273W	SAM4	C5	C5.66_2	16.9385
YPL274W	SAM3	C5	C5.66_2	15.3297
YPR004C	AIM45	C5	C5.66_2	16.1874
YPR010C	RPA135	C5	C5.66_2	16.1926
YPR016C	TIF6	C5	C5.66_2	18.0188
YPR019W	MCM4	C5	C5.66_2	15.01
YPR024W	YME1	C5	C5.66_2	15.1137
YPR028W	YOP1	C5	C5.66_2	19.1789
YPR033C	HTS1	C5	C5.66_2	17.8031
YPR035W	GLN1	C5	C5.66_2	17.5562
YPR036W	VMA13	C5	C5.66_2	16.9344
YPR041W	TIF5	C5	C5.66_2	18.1172
YPR052C	NHP6A	C5	C5.66_2	17.5829
YPR060C	ARO7	C5	C5.66_2	16.5401
YPR062W	FCY1	C5	C5.66_2	16.6021
YPR069C	SPE3	C5	C5.66_2	17.9415
YPR074C	TKL1	C5	C5.66_2	19.3212
YPR088C	SRP54	C5	C5.66_2	15.8216
YPR103W	PRE2	C5	C5.66_2	17.1487
YPR108W	RPN7	C5	C5.66_2	16.4109
YPR110C	RPC40	C5	C5.66_2	16.7391
YPR112C	MRD1	C5	C5.66_2	14.7897
YPR118W	MRI1	C5	C5.66_2	16.4009
YPR129W	SCD6	C5	C5.66_2	16.6279
YPR133C	SPN1	C5	C5.66_2	15.7986
YPR137C-B	TY1B-PR1	C5	C5.66_2	17.552
YPR137W	RRP9	C5	C5.66_2	14.4149
YPR145W	ASN1	C5	C5.66_2	17.667
YPR148C	YPR148C	C5	C5.66_2	15.947
YPR159W	KRE6	C5	C5.66_2	16.1372
YPR163C	TIF3	C5	C5.66_2	17.651
YPR165W	RHO1	C5	C5.66_2	17.1004
YPR181C	SEC23	C5	C5.66_2	17.2271
YPR183W	DPM1	C5	C5.66_2	17.6784
YPR187W	RPO26	C5	C5.66_2	17.0585
YPR189W	SKI3	C5	C5.66_2	14.9406
YPR191W	QCR2	C5	C5.66_2	16.5115
YAL003W	EFB1	C5	C5.66_3	19.5244
YAL005C	SSA1	C5	C5.66_3	18.8871
YAL007C	ERP2	C5	C5.66_3	16.3832
YAL012W	CYS3	C5	C5.66_3	19.8851
YAL016W	TPD3	C5	C5.66_3	15.5598
YAL021C	CCR4	C5	C5.66_3	15.4354
YAL023C	PMT2	C5	C5.66_3	16.1045
YAL035W	FUN12	C5	C5.66_3	16.8317
YAL036C	RBG1	C5	C5.66_3	17.0708
YAL038W	CDC19	C5	C5.66_3	21.9354
YAL042W	ERV46	C5	C5.66_3	15.7213
YAL044C	GCV3	C5	C5.66_3	17.9281
YAL060W	BDH1	C5	C5.66_3	16.4797
YAR002C-A	ERP1	C5	C5.66_3	17.4627
YAR002W	NUP60	C5	C5.66_3	15.1292
YAR007C	RFA1	C5	C5.66_3	16.2181
YAR015W	ADE1	C5	C5.66_3	16.2633
YBL002W	HTB2	C5	C5.66_3	18.6634
YBL003C;YDR225W	NA	C5	C5.66_3	19.8717
YBL007C	SLA1	C5	C5.66_3	16.1212
YBL017C	PEP1	C5	C5.66_3	15.397
YBL022C	PIM1	C5	C5.66_3	15.0281
YBL023C	MCM2	C5	C5.66_3	14.9722
YBL024W	NCL1	C5	C5.66_3	17.2605
YBL026W	LSM2	C5	C5.66_3	16.9487
YBL027W;YBR084C-A	NA	C5	C5.66_3	18.1381
YBL030C	PET9	C5	C5.66_3	16.9084
YBL032W	HEK2	C5	C5.66_3	16.4505
YBL036C	YBL036C	C5	C5.66_3	16.0213
YBL039C	URA7	C5	C5.66_3	16.7864
YBL041W	PRE7	C5	C5.66_3	16.6054
YBL045C	COR1	C5	C5.66_3	16.2541
YBL047C	EDE1	C5	C5.66_3	16.0845
YBL050W	SEC17	C5	C5.66_3	16.4369
YBL058W	SHP1	C5	C5.66_3	16.0646
YBL064C	PRX1	C5	C5.66_3	15.3548
YBL072C;YER102W	NA	C5	C5.66_3	21.291
YBL075C	SSA3	C5	C5.66_3	19.0564
YBL076C	ILS1	C5	C5.66_3	18.1987
YBL087C;YER117W	NA	C5	C5.66_3	18.6194
YBL091C	MAP2	C5	C5.66_3	16.0704
YBL092W	RPL32	C5	C5.66_3	18.2346
YBL099W	ATP1	C5	C5.66_3	18.4266
YBL102W	SFT2	C5	C5.66_3	15.9958
YBR009C;YNL030W	NA	C5	C5.66_3	18.4911
YBR011C	IPP1	C5	C5.66_3	19.9315
YBR015C	MNN2	C5	C5.66_3	16.018
YBR017C	KAP104	C5	C5.66_3	16.3084
YBR025C	OLA1	C5	C5.66_3	18.1852
YBR026C	ETR1	C5	C5.66_3	16.6269
YBR034C	HMT1	C5	C5.66_3	15.885
YBR035C	PDX3	C5	C5.66_3	17.5182
YBR039W	ATP3	C5	C5.66_3	17.4386
YBR048W;YDR025W	NA	C5	C5.66_3	19.6092
YBR052C	RFS1	C5	C5.66_3	16.3236
YBR072W	HSP26	C5	C5.66_3	15.1376
YBR078W	ECM33	C5	C5.66_3	20.1705
YBR079C	RPG1	C5	C5.66_3	16.9845
YBR080C	SEC18	C5	C5.66_3	16.277
YBR084W	MIS1	C5	C5.66_3	16.3113
YBR085W	AAC3	C5	C5.66_3	18.5503
YBR086C	IST2	C5	C5.66_3	15.5499
YBR088C	POL30	C5	C5.66_3	17.1236
YBR089C-A	NHP6B	C5	C5.66_3	17.6202
YBR092C	PHO3	C5	C5.66_3	17.6452
YBR094W	PBY1	C5	C5.66_3	15.272
YBR101C	FES1	C5	C5.66_3	16.3725
YBR106W	PHO88	C5	C5.66_3	17.5574
YBR111C	YSA1	C5	C5.66_3	16.7293
YBR112C	CYC8	C5	C5.66_3	15.3088
YBR115C	LYS2	C5	C5.66_3	16.71
YBR118W;YPR080W	NA	C5	C5.66_3	20.7925
YBR121C	GRS1	C5	C5.66_3	17.999
YBR126C	TPS1	C5	C5.66_3	16.8341
YBR127C	VMA2	C5	C5.66_3	18.3945
YBR130C	SHE3	C5	C5.66_3	16.3728
YBR143C	SUP45	C5	C5.66_3	17.5898
YBR149W	ARA1	C5	C5.66_3	16.6725
YBR154C	RPB5	C5	C5.66_3	16.2285
YBR155W	CNS1	C5	C5.66_3	15.7334
YBR160W	CDC28	C5	C5.66_3	16.239
YBR162C	TOS1	C5	C5.66_3	17.0953
YBR164C	ARL1	C5	C5.66_3	16.3353
YBR169C	SSE2	C5	C5.66_3	15.2865
YBR170C	NPL4	C5	C5.66_3	14.8935
YBR177C	EHT1	C5	C5.66_3	15.5667
YBR181C;YPL090C	NA	C5	C5.66_3	19.4069
YBR189W	RPS9B	C5	C5.66_3	19.6461
YBR196C	PGI1	C5	C5.66_3	19.7811
YBR198C	TAF5	C5	C5.66_3	15.3253
YBR205W	KTR3	C5	C5.66_3	16.0023
YBR218C	PYC2	C5	C5.66_3	16.3436
YBR221C	PDB1	C5	C5.66_3	18.7814
YBR222C	PCS60	C5	C5.66_3	15.8661
YBR234C	ARC40	C5	C5.66_3	16.6705
YBR244W	GPX2	C5	C5.66_3	17.0344
YBR245C	ISW1	C5	C5.66_3	14.9175
YBR247C	ENP1	C5	C5.66_3	16.1544
YBR248C	HIS7	C5	C5.66_3	15.8436
YBR249C	ARO4	C5	C5.66_3	18.2919
YBR252W	DUT1	C5	C5.66_3	16.2818
YBR256C	RIB5	C5	C5.66_3	15.6989
YBR263W	SHM1	C5	C5.66_3	17.7446
YBR265W	TSC10	C5	C5.66_3	16.3462
YBR286W	APE3	C5	C5.66_3	17.8805
YCL009C	ILV6	C5	C5.66_3	17.8654
YCL011C	GBP2	C5	C5.66_3	16.8887
YCL017C	NFS1	C5	C5.66_3	15.946
YCL028W	RNQ1	C5	C5.66_3	16.5811
YCL030C	HIS4	C5	C5.66_3	17.2387
YCL037C	SRO9	C5	C5.66_3	17.2401
YCL040W	GLK1	C5	C5.66_3	16.9551
YCL043C	PDI1	C5	C5.66_3	17.4052
YCL045C	EMC1	C5	C5.66_3	15.7456
YCL050C	APA1	C5	C5.66_3	17.6701
YCL057C-A	MIC10	C5	C5.66_3	15.7997
YCL057W	PRD1	C5	C5.66_3	15.5772
YCL064C	CHA1	C5	C5.66_3	16.1183
YCR002C	CDC10	C5	C5.66_3	16.6489
YCR004C	YCP4	C5	C5.66_3	17.9034
YCR005C	CIT2	C5	C5.66_3	15.3422
YCR009C	RVS161	C5	C5.66_3	16.8775
YCR012W	PGK1	C5	C5.66_3	21.9976
YCR028C-A	RIM1	C5	C5.66_3	18.2708
YCR030C	SYP1	C5	C5.66_3	15.5424
YCR051W	YCR051W	C5	C5.66_3	16.0309
YCR052W	RSC6	C5	C5.66_3	15.4048
YCR053W	THR4	C5	C5.66_3	18.5683
YCR057C	PWP2	C5	C5.66_3	15.3367
YCR077C	PAT1	C5	C5.66_3	15.303
YCR084C	TUP1	C5	C5.66_3	15.9259
YCR087C-A	YCR087C-A	C5	C5.66_3	15.9112
YCR088W	ABP1	C5	C5.66_3	16.9277
YCR090C	YCR090C	C5	C5.66_3	16.138
YCR093W	CDC39	C5	C5.66_3	15.3628
YDL007W	RPT2	C5	C5.66_3	17.1702
YDL014W	NOP1	C5	C5.66_3	19.4696
YDL022W	GPD1	C5	C5.66_3	17.7906
YDL029W	ARP2	C5	C5.66_3	18.0253
YDL031W	DBP10	C5	C5.66_3	14.8515
YDL040C	NAT1	C5	C5.66_3	16.0434
YDL051W	LHP1	C5	C5.66_3	16.0785
YDL052C	SLC1	C5	C5.66_3	16.4122
YDL053C	PBP4	C5	C5.66_3	15.697
YDL055C	PSA1	C5	C5.66_3	18.855
YDL061C	RPS29B	C5	C5.66_3	18.708
YDL066W	IDP1	C5	C5.66_3	17.8798
YDL072C	YET3	C5	C5.66_3	17.6908
YDL078C	MDH3	C5	C5.66_3	16.432
YDL083C;YMR143W	NA	C5	C5.66_3	20.3424
YDL084W	SUB2	C5	C5.66_3	17.8956
YDL086W	YDL086W	C5	C5.66_3	15.853
YDL095W	PMT1	C5	C5.66_3	16.2989
YDL097C	RPN6	C5	C5.66_3	16.8134
YDL100C	GET3	C5	C5.66_3	17.5181
YDL103C	QRI1	C5	C5.66_3	15.4189
YDL112W	TRM3	C5	C5.66_3	14.6998
YDL122W	UBP1	C5	C5.66_3	15.915
YDL124W	YDL124W	C5	C5.66_3	17.3121
YDL125C	HNT1	C5	C5.66_3	18.2078
YDL126C	CDC48	C5	C5.66_3	17.8649
YDL131W	LYS21	C5	C5.66_3	15.5111
YDL132W	CDC53	C5	C5.66_3	15.1431
YDL135C	RDI1	C5	C5.66_3	16.0531
YDL136W;YDL191W	NA	C5	C5.66_3	19.1015
YDL140C	RPO21	C5	C5.66_3	16.6614
YDL143W	CCT4	C5	C5.66_3	17.1985
YDL145C	COP1	C5	C5.66_3	16.75
YDL147W	RPN5	C5	C5.66_3	16.9139
YDL148C	NOP14	C5	C5.66_3	15.156
YDL153C	SAS10	C5	C5.66_3	15.4237
YDL160C	DHH1	C5	C5.66_3	17.4632
YDL161W	ENT1	C5	C5.66_3	15.167
YDL166C	FAP7	C5	C5.66_3	15.1436
YDL168W	SFA1	C5	C5.66_3	16.6457
YDL171C	GLT1	C5	C5.66_3	16.3457
YDL182W	LYS20	C5	C5.66_3	17.9741
YDL185W	VMA1	C5	C5.66_3	18.6179
YDL188C	PPH22	C5	C5.66_3	16.713
YDL192W	ARF1	C5	C5.66_3	19.4608
YDL195W	SEC31	C5	C5.66_3	17.1122
YDL198C	GGC1	C5	C5.66_3	16.2373
YDL201W	TRM8	C5	C5.66_3	15.6867
YDL205C	HEM3	C5	C5.66_3	16.5461
YDL208W	NHP2	C5	C5.66_3	17.0599
YDL215C	GDH2	C5	C5.66_3	14.161
YDL225W	SHS1	C5	C5.66_3	15.2812
YDL226C	GCS1	C5	C5.66_3	16.1626
YDL229W	SSB1	C5	C5.66_3	20.9698
YDL236W	PHO13	C5	C5.66_3	16.0932
YDR001C	NTH1	C5	C5.66_3	14.6933
YDR002W	YRB1	C5	C5.66_3	16.6261
YDR011W	SNQ2	C5	C5.66_3	15.8403
YDR012W	RPL4B	C5	C5.66_3	20.3824
YDR019C	GCV1	C5	C5.66_3	15.6751
YDR023W	SES1	C5	C5.66_3	18.0721
YDR032C	PST2	C5	C5.66_3	17.7244
YDR033W	MRH1	C5	C5.66_3	19.6638
YDR035W	ARO3	C5	C5.66_3	17.1649
YDR037W	KRS1	C5	C5.66_3	18.2374
YDR044W	HEM13	C5	C5.66_3	15.3336
YDR050C	TPI1	C5	C5.66_3	21.1478
YDR060W	MAK21	C5	C5.66_3	15.2262
YDR062W	LCB2	C5	C5.66_3	15.1614
YDR064W	RPS13	C5	C5.66_3	19.9959
YDR071C	PAA1	C5	C5.66_3	17.1411
YDR074W	TPS2	C5	C5.66_3	15.968
YDR091C	RLI1	C5	C5.66_3	17.1946
YDR098C	GRX3	C5	C5.66_3	17.2678
YDR099W	BMH2	C5	C5.66_3	16.5716
YDR101C	ARX1	C5	C5.66_3	16.0229
YDR120C	TRM1	C5	C5.66_3	16.2624
YDR127W	ARO1	C5	C5.66_3	17.5504
YDR129C	SAC6	C5	C5.66_3	17.2631
YDR135C	YCF1	C5	C5.66_3	15.2008
YDR148C	KGD2	C5	C5.66_3	16.2711
YDR150W	NUM1	C5	C5.66_3	15.0165
YDR155C	CPR1	C5	C5.66_3	18.9529
YDR158W	HOM2	C5	C5.66_3	18.7222
YDR165W	TRM82	C5	C5.66_3	15.7577
YDR168W	CDC37	C5	C5.66_3	16.6346
YDR170C	SEC7	C5	C5.66_3	15.1869
YDR172W	SUP35	C5	C5.66_3	16.8083
YDR174W	HMO1	C5	C5.66_3	17.3114
YDR177W	UBC1	C5	C5.66_3	16.3747
YDR188W	CCT6	C5	C5.66_3	16.7496
YDR189W	SLY1	C5	C5.66_3	15.3236
YDR190C	RVB1	C5	C5.66_3	17.4333
YDR194C	MSS116	C5	C5.66_3	15.5566
YDR211W	GCD6	C5	C5.66_3	15.9879
YDR212W	TCP1	C5	C5.66_3	17.1644
YDR214W	AHA1	C5	C5.66_3	17.2859
YDR226W	ADK1	C5	C5.66_3	18.4757
YDR232W	HEM1	C5	C5.66_3	16.0042
YDR233C	RTN1	C5	C5.66_3	17.6971
YDR234W	LYS4	C5	C5.66_3	15.7348
YDR238C	SEC26	C5	C5.66_3	16.3784
YDR245W	MNN10	C5	C5.66_3	15.187
YDR258C	HSP78	C5	C5.66_3	15.6562
YDR289C	RTT103	C5	C5.66_3	15.1004
YDR293C	SSD1	C5	C5.66_3	15.7505
YDR294C	DPL1	C5	C5.66_3	15.5591
YDR298C	ATP5	C5	C5.66_3	16.841
YDR299W	BFR2	C5	C5.66_3	15.2075
YDR300C	PRO1	C5	C5.66_3	15.6993
YDR304C	CPR5	C5	C5.66_3	17.1563
YDR321W	ASP1	C5	C5.66_3	16.5885
YDR324C	UTP4	C5	C5.66_3	16.2817
YDR328C	SKP1	C5	C5.66_3	15.9589
YDR341C	YDR341C	C5	C5.66_3	17.4973
YDR345C	HXT3	C5	C5.66_3	17.1553
YDR346C	SVF1	C5	C5.66_3	16.6608
YDR347W	MRP1	C5	C5.66_3	15.8792
YDR348C	PAL1	C5	C5.66_3	14.6608
YDR353W	TRR1	C5	C5.66_3	18.8176
YDR354W	TRP4	C5	C5.66_3	15.1335
YDR361C	BCP1	C5	C5.66_3	15.7529
YDR368W	YPR1	C5	C5.66_3	17.0004
YDR372C	VPS74	C5	C5.66_3	16.1174
YDR378C	LSM6	C5	C5.66_3	16.2424
YDR381W	YRA1	C5	C5.66_3	19.028
YDR382W	RPP2B	C5	C5.66_3	21.1285
YDR385W;YOR133W	NA	C5	C5.66_3	20.0674
YDR388W	RVS167	C5	C5.66_3	16.4236
YDR394W	RPT3	C5	C5.66_3	16.0855
YDR395W	SXM1	C5	C5.66_3	15.9657
YDR398W	UTP5	C5	C5.66_3	14.8178
YDR399W	HPT1	C5	C5.66_3	15.7089
YDR408C	ADE8	C5	C5.66_3	15.9862
YDR418W;YEL054C	NA	C5	C5.66_3	21.5022
YDR427W	RPN9	C5	C5.66_3	16.7481
YDR429C	TIF35	C5	C5.66_3	17.1517
YDR432W	NPL3	C5	C5.66_3	17.9764
YDR447C;YML024W	NA	C5	C5.66_3	22.2684
YDR450W;YML026C	NA	C5	C5.66_3	19.3656
YDR454C	GUK1	C5	C5.66_3	17.3342
YDR471W;YHR010W	NA	C5	C5.66_3	21.1355
YDR472W	TRS31	C5	C5.66_3	15.134
YDR477W	SNF1	C5	C5.66_3	16.0069
YDR483W	KRE2	C5	C5.66_3	15.9543
YDR487C	RIB3	C5	C5.66_3	16.7384
YDR496C	PUF6	C5	C5.66_3	16.1621
YDR500C	RPL37B	C5	C5.66_3	16.9895
YDR502C	SAM2	C5	C5.66_3	17.7405
YDR510W	SMT3	C5	C5.66_3	18.9197
YDR513W	GRX2	C5	C5.66_3	16.1848
YDR516C	EMI2	C5	C5.66_3	14.9001
YDR518W	EUG1	C5	C5.66_3	15.1793
YDR531W	CAB1	C5	C5.66_3	15.4175
YDR533C	HSP31	C5	C5.66_3	15.5177
YDR539W	FDC1	C5	C5.66_3	16.3234
YEL002C	WBP1	C5	C5.66_3	17.1134
YEL013W	VAC8	C5	C5.66_3	15.7505
YEL022W	GEA2	C5	C5.66_3	15.3554
YEL026W	SNU13	C5	C5.66_3	18.3049
YEL027W	VMA3	C5	C5.66_3	18.3289
YEL031W	SPF1	C5	C5.66_3	16.5422
YEL032W	MCM3	C5	C5.66_3	14.756
YEL034W	HYP2	C5	C5.66_3	17.9408
YEL037C	RAD23	C5	C5.66_3	16.7363
YEL040W	UTR2	C5	C5.66_3	18.0921
YEL042W	GDA1	C5	C5.66_3	16.9369
YEL046C	GLY1	C5	C5.66_3	18.8844
YEL047C	FRD1	C5	C5.66_3	16.9348
YEL051W	VMA8	C5	C5.66_3	17.4157
YEL055C	POL5	C5	C5.66_3	15.1775
YEL058W	PCM1	C5	C5.66_3	15.9449
YEL060C	PRB1	C5	C5.66_3	16.3279
YEL071W	DLD3	C5	C5.66_3	18.1404
YER003C	PMI40	C5	C5.66_3	17.3136
YER004W	FMP52	C5	C5.66_3	15.7142
YER006W	NUG1	C5	C5.66_3	17.4506
YER007C-A	TMA20	C5	C5.66_3	17.214
YER009W	NTF2	C5	C5.66_3	19.2522
YER012W	PRE1	C5	C5.66_3	17.111
YER021W	RPN3	C5	C5.66_3	16.335
YER023W	PRO3	C5	C5.66_3	17.9342
YER025W	GCD11	C5	C5.66_3	18.3339
YER031C	YPT31	C5	C5.66_3	16.9384
YER036C	ARB1	C5	C5.66_3	17.8198
YER043C	SAH1	C5	C5.66_3	19.7319
YER048C	CAJ1	C5	C5.66_3	16.2196
YER048W-A	ISD11	C5	C5.66_3	16.5618
YER049W	TPA1	C5	C5.66_3	16.6752
YER052C	HOM3	C5	C5.66_3	16.7958
YER055C	HIS1	C5	C5.66_3	17.6689
YER056C-A;YIL052C	NA	C5	C5.66_3	18.6373
YER057C	HMF1	C5	C5.66_3	16.7769
YER062C	GPP2	C5	C5.66_3	16.8936
YER063W	THO1	C5	C5.66_3	16.947
YER068W	MOT2	C5	C5.66_3	15.034
YER069W	ARG5,6	C5	C5.66_3	16.0394
YER070W	RNR1	C5	C5.66_3	16.4906
YER073W	ALD5	C5	C5.66_3	18.0338
YER074W;YIL069C	NA	C5	C5.66_3	20.1091
YER080W	AIM9	C5	C5.66_3	15.7644
YER081W	SER3	C5	C5.66_3	15.3615
YER082C	UTP7	C5	C5.66_3	15.274
YER086W	ILV1	C5	C5.66_3	17.1427
YER089C	PTC2	C5	C5.66_3	16.8625
YER090W	TRP2	C5	C5.66_3	17.4467
YER091C	MET6	C5	C5.66_3	20.6538
YER094C	PUP3	C5	C5.66_3	17.513
YER103W	SSA4	C5	C5.66_3	15.1122
YER110C	KAP123	C5	C5.66_3	18.4181
YER112W	LSM4	C5	C5.66_3	16.6159
YER120W	SCS2	C5	C5.66_3	17.9483
YER122C	GLO3	C5	C5.66_3	15.7256
YER125W	RSP5	C5	C5.66_3	16.0346
YER127W	LCP5	C5	C5.66_3	15.9254
YER133W	GLC7	C5	C5.66_3	17.1615
YER136W	GDI1	C5	C5.66_3	17.0879
YER151C	UBP3	C5	C5.66_3	15.4193
YER155C	BEM2	C5	C5.66_3	15.1392
YER156C	YER156C	C5	C5.66_3	17.1041
YER159C	BUR6	C5	C5.66_3	15.1349
YER164W	CHD1	C5	C5.66_3	15.0387
YER165W	PAB1	C5	C5.66_3	18.7094
YER177W	BMH1	C5	C5.66_3	19.0879
YER178W	PDA1	C5	C5.66_3	17.618
YFL004W	VTC2	C5	C5.66_3	15.8585
YFL005W	SEC4	C5	C5.66_3	16.9566
YFL010C	WWM1	C5	C5.66_3	17.0421
YFL018C	LPD1	C5	C5.66_3	16.9314
YFL022C	FRS2	C5	C5.66_3	17.9911
YFL028C	CAF16	C5	C5.66_3	16.0638
YFL037W	TUB2	C5	C5.66_3	18.7123
YFL038C	YPT1	C5	C5.66_3	17.3388
YFL039C	ACT1	C5	C5.66_3	19.0087
YFL045C	SEC53	C5	C5.66_3	18.8164
YFL048C	EMP47	C5	C5.66_3	16.77
YFR002W	NIC96	C5	C5.66_3	15.2619
YFR004W	RPN11	C5	C5.66_3	16.6836
YFR006W	YFR006W	C5	C5.66_3	15.7115
YFR009W	GCN20	C5	C5.66_3	16.6876
YFR010W	UBP6	C5	C5.66_3	16.1791
YFR024C-A	LSB3	C5	C5.66_3	15.8732
YFR030W	MET10	C5	C5.66_3	16.2944
YFR031C-A;YIL018W	NA	C5	C5.66_3	20.57
YFR037C	RSC8	C5	C5.66_3	16.1157
YFR044C	DUG1	C5	C5.66_3	17.7887
YFR047C	BNA6	C5	C5.66_3	16.4358
YFR050C	PRE4	C5	C5.66_3	16.9386
YFR051C	RET2	C5	C5.66_3	16.946
YFR052W	RPN12	C5	C5.66_3	15.7616
YFR053C	HXK1	C5	C5.66_3	15.9366
YGL001C	ERG26	C5	C5.66_3	15.9707
YGL008C	PMA1	C5	C5.66_3	18.136
YGL009C	LEU1	C5	C5.66_3	19.5847
YGL011C	SCL1	C5	C5.66_3	16.1383
YGL014W	PUF4	C5	C5.66_3	15.6386
YGL022W	STT3	C5	C5.66_3	16.2999
YGL026C	TRP5	C5	C5.66_3	18.2309
YGL027C	CWH41	C5	C5.66_3	15.4481
YGL030W	RPL30	C5	C5.66_3	19.6009
YGL031C	RPL24A	C5	C5.66_3	18.5491
YGL037C	PNC1	C5	C5.66_3	17.4865
YGL040C	HEM2	C5	C5.66_3	16.4223
YGL043W	DST1	C5	C5.66_3	15.6644
YGL048C	RPT6	C5	C5.66_3	16.9327
YGL049C	TIF4632	C5	C5.66_3	16.5934
YGL055W	OLE1	C5	C5.66_3	15.7455
YGL056C	SDS23	C5	C5.66_3	15.4343
YGL062W	PYC1	C5	C5.66_3	16.7046
YGL070C	RPB9	C5	C5.66_3	15.4959
YGL078C	DBP3	C5	C5.66_3	16.67
YGL087C	MMS2	C5	C5.66_3	15.4494
YGL092W	NUP145	C5	C5.66_3	14.9538
YGL097W	SRM1	C5	C5.66_3	16.1409
YGL099W	LSG1	C5	C5.66_3	16.3474
YGL100W	SEH1	C5	C5.66_3	15.7836
YGL103W	RPL28	C5	C5.66_3	20.246
YGL105W	ARC1	C5	C5.66_3	17.6309
YGL106W	MLC1	C5	C5.66_3	15.6695
YGL111W	NSA1	C5	C5.66_3	15.6506
YGL115W	SNF4	C5	C5.66_3	15.6759
YGL120C	PRP43	C5	C5.66_3	16.5839
YGL122C	NAB2	C5	C5.66_3	16.1551
YGL123W	RPS2	C5	C5.66_3	20.8378
YGL125W	MET13	C5	C5.66_3	16.4867
YGL130W	CEG1	C5	C5.66_3	14.9423
YGL135W;YPL220W	NA	C5	C5.66_3	20.8378
YGL137W	SEC27	C5	C5.66_3	17.2658
YGL148W	ARO2	C5	C5.66_3	17.366
YGL157W	ARI1	C5	C5.66_3	16.3125
YGL167C	PMR1	C5	C5.66_3	15.1197
YGL173C	XRN1	C5	C5.66_3	16.4519
YGL189C	RPS26A	C5	C5.66_3	22.1117
YGL195W	GCN1	C5	C5.66_3	16.623
YGL200C	EMP24	C5	C5.66_3	16.8867
YGL201C	MCM6	C5	C5.66_3	15.2983
YGL202W	ARO8	C5	C5.66_3	18.8997
YGL206C	CHC1	C5	C5.66_3	16.7134
YGL207W	SPT16	C5	C5.66_3	16.4445
YGL221C	NIF3	C5	C5.66_3	16.5541
YGL232W	TAN1	C5	C5.66_3	15.9344
YGL234W	ADE5,7	C5	C5.66_3	17.6797
YGL238W	CSE1	C5	C5.66_3	15.4645
YGL242C	YGL242C	C5	C5.66_3	15.7008
YGL244W	RTF1	C5	C5.66_3	17.0621
YGL245W	GUS1	C5	C5.66_3	18.4318
YGL252C	RTG2	C5	C5.66_3	15.83
YGL253W	HXK2	C5	C5.66_3	19.8901
YGR001C	EFM5	C5	C5.66_3	16.7103
YGR005C	TFG2	C5	C5.66_3	14.9277
YGR009C	SEC9	C5	C5.66_3	14.6737
YGR012W	YGR012W	C5	C5.66_3	15.2576
YGR019W	UGA1	C5	C5.66_3	15.7554
YGR027C;YLR333C	NA	C5	C5.66_3	19.3984
YGR054W	YGR054W	C5	C5.66_3	16.906
YGR061C	ADE6	C5	C5.66_3	17.4365
YGR080W	TWF1	C5	C5.66_3	16.1394
YGR082W	TOM20	C5	C5.66_3	17.5129
YGR083C	GCD2	C5	C5.66_3	16.3045
YGR085C;YPR102C	NA	C5	C5.66_3	19.5745
YGR086C	PIL1	C5	C5.66_3	18.9892
YGR090W	UTP22	C5	C5.66_3	15.3383
YGR094W	VAS1	C5	C5.66_3	18.2105
YGR103W	NOP7	C5	C5.66_3	15.5178
YGR116W	SPT6	C5	C5.66_3	15.9032
YGR118W;YPR132W	NA	C5	C5.66_3	19.5756
YGR119C	NUP57	C5	C5.66_3	15.6479
YGR123C	PPT1	C5	C5.66_3	15.7875
YGR124W	ASN2	C5	C5.66_3	17.8423
YGR128C	UTP8	C5	C5.66_3	15.5637
YGR130C	YGR130C	C5	C5.66_3	14.6542
YGR132C	PHB1	C5	C5.66_3	16.2677
YGR135W	PRE9	C5	C5.66_3	16.2757
YGR145W	ENP2	C5	C5.66_3	15.1602
YGR148C	RPL24B	C5	C5.66_3	18.9528
YGR155W	CYS4	C5	C5.66_3	19.2762
YGR157W	CHO2	C5	C5.66_3	15.4812
YGR159C	NSR1	C5	C5.66_3	17.2709
YGR162W	TIF4631	C5	C5.66_3	16.622
YGR167W	CLC1	C5	C5.66_3	16.661
YGR173W	RBG2	C5	C5.66_3	16.2841
YGR175C	ERG1	C5	C5.66_3	17.1567
YGR178C	PBP1	C5	C5.66_3	15.4324
YGR180C	RNR4	C5	C5.66_3	17.5193
YGR185C	TYS1	C5	C5.66_3	17.8624
YGR186W	TFG1	C5	C5.66_3	15.3342
YGR187C	HGH1	C5	C5.66_3	15.7247
YGR192C	TDH3	C5	C5.66_3	20.8309
YGR193C	PDX1	C5	C5.66_3	15.6164
YGR200C	ELP2	C5	C5.66_3	15.8095
YGR204W	ADE3	C5	C5.66_3	17.632
YGR207C	CIR1	C5	C5.66_3	16.0452
YGR208W	SER2	C5	C5.66_3	16.0808
YGR209C	TRX2	C5	C5.66_3	17.5059
YGR211W	ZPR1	C5	C5.66_3	16.8623
YGR218W	CRM1	C5	C5.66_3	16.3581
YGR229C	SMI1	C5	C5.66_3	15.6795
YGR231C	PHB2	C5	C5.66_3	15.5614
YGR232W	NAS6	C5	C5.66_3	15.531
YGR234W	YHB1	C5	C5.66_3	17.7959
YGR240C	PFK1	C5	C5.66_3	18.724
YGR244C	LSC2	C5	C5.66_3	15.4268
YGR253C	PUP2	C5	C5.66_3	16.5986
YGR254W	ENO1	C5	C5.66_3	18.9447
YGR264C	MES1	C5	C5.66_3	16.8863
YGR267C	FOL2	C5	C5.66_3	16.6305
YGR275W	RTT102	C5	C5.66_3	15.4076
YGR277C	CAB4	C5	C5.66_3	16.0238
YGR279C	SCW4	C5	C5.66_3	17.2896
YGR282C	BGL2	C5	C5.66_3	18.0882
YGR284C	ERV29	C5	C5.66_3	16.1223
YGR285C	ZUO1	C5	C5.66_3	17.9022
YHL011C	PRS3	C5	C5.66_3	15.9098
YHL015W	RPS20	C5	C5.66_3	20.18
YHL021C	AIM17	C5	C5.66_3	14.8769
YHL030W	ECM29	C5	C5.66_3	14.969
YHL031C	GOS1	C5	C5.66_3	14.3457
YHL033C	RPL8A	C5	C5.66_3	17.6779
YHL034C	SBP1	C5	C5.66_3	17.5208
YHR001W	OSH7	C5	C5.66_3	15.9341
YHR007C	ERG11	C5	C5.66_3	17.3517
YHR008C	SOD2	C5	C5.66_3	17.2321
YHR013C	ARD1	C5	C5.66_3	16.4905
YHR018C	ARG4	C5	C5.66_3	17.4078
YHR019C	DED81	C5	C5.66_3	18.5618
YHR020W	YHR020W	C5	C5.66_3	18.5774
YHR021C;YKL156W	NA	C5	C5.66_3	23.0493
YHR024C	MAS2	C5	C5.66_3	15.353
YHR025W	THR1	C5	C5.66_3	18.1519
YHR027C	RPN1	C5	C5.66_3	16.7422
YHR029C	YHI9	C5	C5.66_3	16.1339
YHR037W	PUT2	C5	C5.66_3	15.1494
YHR039C	MSC7	C5	C5.66_3	15.7217
YHR039C-A	VMA10	C5	C5.66_3	16.691
YHR042W	NCP1	C5	C5.66_3	17.1049
YHR047C	AAP1	C5	C5.66_3	15.9722
YHR049W	FSH1	C5	C5.66_3	16.6621
YHR052W	CIC1	C5	C5.66_3	15.8387
YHR063C	PAN5	C5	C5.66_3	15.7559
YHR064C	SSZ1	C5	C5.66_3	19.5101
YHR065C	RRP3	C5	C5.66_3	15.4878
YHR068W	DYS1	C5	C5.66_3	17.9162
YHR069C	RRP4	C5	C5.66_3	15.3166
YHR070W	TRM5	C5	C5.66_3	15.4683
YHR072W-A	NOP10	C5	C5.66_3	16.8968
YHR074W	QNS1	C5	C5.66_3	15.893
YHR076W	PTC7	C5	C5.66_3	15.3371
YHR089C	GAR1	C5	C5.66_3	17.1412
YHR094C	HXT1	C5	C5.66_3	17.1532
YHR098C	SFB3	C5	C5.66_3	16.4797
YHR104W	GRE3	C5	C5.66_3	16.5847
YHR107C	CDC12	C5	C5.66_3	16.8418
YHR108W	GGA2	C5	C5.66_3	16.2373
YHR114W	BZZ1	C5	C5.66_3	14.2002
YHR128W	FUR1	C5	C5.66_3	18.1692
YHR143W-A	RPC10	C5	C5.66_3	18.7483
YHR146W	CRP1	C5	C5.66_3	16.857
YHR158C	KEL1	C5	C5.66_3	14.3729
YHR163W	SOL3	C5	C5.66_3	17.0756
YHR170W	NMD3	C5	C5.66_3	16.4473
YHR174W	ENO2	C5	C5.66_3	21.0048
YHR179W	OYE2	C5	C5.66_3	18.2429
YHR183W	GND1	C5	C5.66_3	18.9562
YHR190W	ERG9	C5	C5.66_3	15.5634
YHR193C	EGD2	C5	C5.66_3	20.1808
YHR196W	UTP9	C5	C5.66_3	15.7482
YHR200W	RPN10	C5	C5.66_3	16.6587
YHR201C	PPX1	C5	C5.66_3	15.2096
YHR203C;YJR145C	NA	C5	C5.66_3	18.9578
YHR208W	BAT1	C5	C5.66_3	19.2391
YHR216W	IMD2	C5	C5.66_3	17.5777
YIL020C	HIS6	C5	C5.66_3	15.4414
YIL021W	RPB3	C5	C5.66_3	16.3675
YIL022W	TIM44	C5	C5.66_3	16.1092
YIL027C	EMC5	C5	C5.66_3	16.9875
YIL033C	BCY1	C5	C5.66_3	16.0711
YIL034C	CAP2	C5	C5.66_3	16.1307
YIL038C	NOT3	C5	C5.66_3	15.8444
YIL041W	GVP36	C5	C5.66_3	18.0003
YIL043C	CBR1	C5	C5.66_3	16.957
YIL044C	AGE2	C5	C5.66_3	14.594
YIL051C	MMF1	C5	C5.66_3	20.3215
YIL053W	GPP1	C5	C5.66_3	19.9234
YIL063C	YRB2	C5	C5.66_3	16.7032
YIL074C	SER33	C5	C5.66_3	17.4135
YIL075C	RPN2	C5	C5.66_3	16.736
YIL076W	SEC28	C5	C5.66_3	16.4824
YIL078W	THS1	C5	C5.66_3	18.264
YIL083C	CAB2	C5	C5.66_3	15.3364
YIL091C	UTP25	C5	C5.66_3	15.3439
YIL094C	LYS12	C5	C5.66_3	16.8814
YIL103W	DPH1	C5	C5.66_3	15.951
YIL108W	YIL108W	C5	C5.66_3	14.851
YIL109C	SEC24	C5	C5.66_3	16.279
YIL115C	NUP159	C5	C5.66_3	15.2074
YIL116W	HIS5	C5	C5.66_3	16.6528
YIL118W	RHO3	C5	C5.66_3	17.0092
YIL121W	QDR2	C5	C5.66_3	15.8839
YIL124W	AYR1	C5	C5.66_3	15.2577
YIL125W	KGD1	C5	C5.66_3	16.2934
YIL133C	RPL16A	C5	C5.66_3	17.9958
YIL137C	TMA108	C5	C5.66_3	15.6174
YIL138C	TPM2	C5	C5.66_3	15.7926
YIL142W	CCT2	C5	C5.66_3	17.2845
YIL148W;YKR094C	NA	C5	C5.66_3	20.6309
YIR006C	PAN1	C5	C5.66_3	15.8963
YIR012W	SQT1	C5	C5.66_3	16.1433
YIR026C	YVH1	C5	C5.66_3	15.6669
YIR034C	LYS1	C5	C5.66_3	16.2743
YIR036C	IRC24	C5	C5.66_3	16.2188
YIR037W	HYR1	C5	C5.66_3	17.2424
YIR038C	GTT1	C5	C5.66_3	15.8741
YJL001W	PRE3	C5	C5.66_3	16.6616
YJL002C	OST1	C5	C5.66_3	16.4302
YJL008C	CCT8	C5	C5.66_3	17.5837
YJL012C	VTC4	C5	C5.66_3	15.6856
YJL014W	CCT3	C5	C5.66_3	17.2162
YJL020C	BBC1	C5	C5.66_3	16.4039
YJL026W	RNR2	C5	C5.66_3	17.4679
YJL034W	KAR2	C5	C5.66_3	17.261
YJL041W	NSP1	C5	C5.66_3	16.2435
YJL050W	MTR4	C5	C5.66_3	15.8275
YJL052W	TDH1	C5	C5.66_3	17.5759
YJL055W	YJL055W	C5	C5.66_3	17.0656
YJL060W	BNA3	C5	C5.66_3	16.3609
YJL068C	YJL068C	C5	C5.66_3	15.5394
YJL076W	NET1	C5	C5.66_3	15.3057
YJL080C	SCP160	C5	C5.66_3	17.3903
YJL088W	ARG3	C5	C5.66_3	15.7307
YJL109C	UTP10	C5	C5.66_3	15.4699
YJL111W	CCT7	C5	C5.66_3	16.8048
YJL115W	ASF1	C5	C5.66_3	15.8151
YJL117W	PHO86	C5	C5.66_3	15.1424
YJL121C	RPE1	C5	C5.66_3	15.7962
YJL123C	MTC1	C5	C5.66_3	16.2168
YJL124C	LSM1	C5	C5.66_3	16.4583
YJL130C	URA2	C5	C5.66_3	17.8846
YJL138C;YKR059W	NA	C5	C5.66_3	18.8836
YJL140W	RPB4	C5	C5.66_3	16.7533
YJL145W	SFH5	C5	C5.66_3	15.4408
YJL153C	INO1	C5	C5.66_3	16.2347
YJL167W	ERG20	C5	C5.66_3	17.8974
YJL171C	YJL171C	C5	C5.66_3	16.9482
YJL172W	CPS1	C5	C5.66_3	17.3535
YJL178C	ATG27	C5	C5.66_3	16.3122
YJL186W	MNN5	C5	C5.66_3	16.3345
YJL190C;YLR367W	NA	C5	C5.66_3	19.4009
YJL191W	RPS14B	C5	C5.66_3	19.4139
YJL200C	ACO2	C5	C5.66_3	15.8731
YJR002W	MPP10	C5	C5.66_3	15.4962
YJR007W	SUI2	C5	C5.66_3	17.3172
YJR009C	TDH2	C5	C5.66_3	19.6025
YJR010W	MET3	C5	C5.66_3	16.736
YJR014W	TMA22	C5	C5.66_3	16.2831
YJR016C	ILV3	C5	C5.66_3	18.2748
YJR017C	ESS1	C5	C5.66_3	16.9449
YJR025C	BNA1	C5	C5.66_3	17.2047
YJR045C	SSC1	C5	C5.66_3	18.5031
YJR060W	CBF1	C5	C5.66_3	14.9905
YJR064W	CCT5	C5	C5.66_3	17.3055
YJR065C	ARP3	C5	C5.66_3	16.8575
YJR068W	RFC2	C5	C5.66_3	15.5982
YJR069C	HAM1	C5	C5.66_3	16.8567
YJR070C	LIA1	C5	C5.66_3	17.7006
YJR072C	NPA3	C5	C5.66_3	15.7405
YJR073C	OPI3	C5	C5.66_3	16.9094
YJR074W	MOG1	C5	C5.66_3	16.4212
YJR076C	CDC11	C5	C5.66_3	16.0449
YJR077C	MIR1	C5	C5.66_3	18.3994
YJR088C	EMC2	C5	C5.66_3	15.9824
YJR094W-A;YPR043W	NA	C5	C5.66_3	17.795
YJR103W	URA8	C5	C5.66_3	16.0424
YJR104C	SOD1	C5	C5.66_3	19.2286
YJR105W	ADO1	C5	C5.66_3	18.2369
YJR109C	CPA2	C5	C5.66_3	17.7679
YJR117W	STE24	C5	C5.66_3	16.4172
YJR121W	ATP2	C5	C5.66_3	18.915
YJR123W	RPS5	C5	C5.66_3	19.6131
YJR125C	ENT3	C5	C5.66_3	15.4317
YJR137C	MET5	C5	C5.66_3	16.7424
YJR139C	HOM6	C5	C5.66_3	19.1673
YJR143C	PMT4	C5	C5.66_3	16.2094
YJR144W	MGM101	C5	C5.66_3	15.6041
YJR148W	BAT2	C5	C5.66_3	17.4993
YKL001C	MET14	C5	C5.66_3	17.1438
YKL006W	RPL14A	C5	C5.66_3	20.8321
YKL007W	CAP1	C5	C5.66_3	16.5531
YKL009W	MRT4	C5	C5.66_3	16.7824
YKL013C	ARC19	C5	C5.66_3	16.5323
YKL016C	ATP7	C5	C5.66_3	16.3343
YKL021C	MAK11	C5	C5.66_3	16.262
YKL024C	URA6	C5	C5.66_3	16.8148
YKL027W	TCD2	C5	C5.66_3	15.7264
YKL029C	MAE1	C5	C5.66_3	17.1211
YKL033W-A	YKL033W-A	C5	C5.66_3	16.3988
YKL035W	UGP1	C5	C5.66_3	18.0065
YKL040C	NFU1	C5	C5.66_3	16.1586
YKL054C	DEF1	C5	C5.66_3	16.4426
YKL056C	TMA19	C5	C5.66_3	18.9468
YKL057C	NUP120	C5	C5.66_3	14.9611
YKL060C	FBA1	C5	C5.66_3	19.3921
YKL065C	YET1	C5	C5.66_3	16.8929
YKL067W	YNK1	C5	C5.66_3	17.6826
YKL068W	NUP100	C5	C5.66_3	15.9491
YKL073W	LHS1	C5	C5.66_3	15.8365
YKL077W	YKL077W	C5	C5.66_3	17.4579
YKL080W	VMA5	C5	C5.66_3	17.3097
YKL081W	TEF4	C5	C5.66_3	20.2422
YKL085W	MDH1	C5	C5.66_3	16.9474
YKL103C	APE1	C5	C5.66_3	15.6308
YKL104C	GFA1	C5	C5.66_3	16.6221
YKL114C	APN1	C5	C5.66_3	15.6082
YKL117W	SBA1	C5	C5.66_3	17.807
YKL120W	OAC1	C5	C5.66_3	17.8067
YKL126W	YPK1	C5	C5.66_3	15.8
YKL127W	PGM1	C5	C5.66_3	16.3589
YKL129C	MYO3	C5	C5.66_3	15.0623
YKL142W	MRP8	C5	C5.66_3	16.2489
YKL145W	RPT1	C5	C5.66_3	17.6082
YKL150W	MCR1	C5	C5.66_3	15.9291
YKL152C	GPM1	C5	C5.66_3	21.8554
YKL157W	APE2	C5	C5.66_3	16.7929
YKL179C	COY1	C5	C5.66_3	14.6849
YKL180W	RPL17A	C5	C5.66_3	21.8577
YKL181W	PRS1	C5	C5.66_3	17.2622
YKL182W	FAS1	C5	C5.66_3	18.0485
YKL193C	SDS22	C5	C5.66_3	15.5914
YKL196C	YKT6	C5	C5.66_3	16.4677
YKL204W	EAP1	C5	C5.66_3	15.0735
YKL210W	UBA1	C5	C5.66_3	17.0689
YKL211C	TRP3	C5	C5.66_3	16.9164
YKL212W	SAC1	C5	C5.66_3	16.3164
YKL214C	YRA2	C5	C5.66_3	15.78
YKL215C	OXP1	C5	C5.66_3	15.6521
YKL216W	URA1	C5	C5.66_3	17.2631
YKR001C	VPS1	C5	C5.66_3	16.7654
YKR014C	YPT52	C5	C5.66_3	15.9077
YKR016W	MIC60	C5	C5.66_3	14.7813
YKR018C	YKR018C	C5	C5.66_3	15.9231
YKR035W-A	DID2	C5	C5.66_3	16.5064
YKR042W	UTH1	C5	C5.66_3	17.1961
YKR043C	SHB17	C5	C5.66_3	17.6984
YKR048C	NAP1	C5	C5.66_3	17.088
YKR057W	RPS21A	C5	C5.66_3	20.9941
YKR066C	CCP1	C5	C5.66_3	16.2013
YKR071C	DRE2	C5	C5.66_3	15.5173
YKR074W	AIM29	C5	C5.66_3	16.7293
YKR080W	MTD1	C5	C5.66_3	15.187
YKR081C	RPF2	C5	C5.66_3	15.7787
YKR082W	NUP133	C5	C5.66_3	15.0166
YKR084C	HBS1	C5	C5.66_3	15.8746
YKR092C	SRP40	C5	C5.66_3	16.6992
YKR095W	MLP1	C5	C5.66_3	14.409
YLL001W	DNM1	C5	C5.66_3	15.3918
YLL008W	DRS1	C5	C5.66_3	15.9826
YLL018C	DPS1	C5	C5.66_3	17.8963
YLL021W	SPA2	C5	C5.66_3	15.3896
YLL024C	SSA2	C5	C5.66_3	20.5472
YLL026W	HSP104	C5	C5.66_3	16.8483
YLL029W	FRA1	C5	C5.66_3	15.6259
YLL034C	RIX7	C5	C5.66_3	15.9325
YLL036C	PRP19	C5	C5.66_3	14.9763
YLL045C	RPL8B	C5	C5.66_3	19.7444
YLL048C	YBT1	C5	C5.66_3	15.7203
YLL050C	COF1	C5	C5.66_3	19.8778
YLR017W	MEU1	C5	C5.66_3	16.4396
YLR025W	SNF7	C5	C5.66_3	16.6206
YLR027C	AAT2	C5	C5.66_3	18.2042
YLR028C	ADE16	C5	C5.66_3	17.2332
YLR029C	RPL15A	C5	C5.66_3	21.6254
YLR033W	RSC58	C5	C5.66_3	15.1328
YLR043C	TRX1	C5	C5.66_3	17.6487
YLR044C	PDC1	C5	C5.66_3	21.0761
YLR048W	RPS0B	C5	C5.66_3	21.5189
YLR058C	SHM2	C5	C5.66_3	18.7852
YLR060W	FRS1	C5	C5.66_3	17.9228
YLR061W	RPL22A	C5	C5.66_3	21.6414
YLR075W	RPL10	C5	C5.66_3	19.379
YLR089C	ALT1	C5	C5.66_3	16.7357
YLR100W	ERG27	C5	C5.66_3	16.3705
YLR106C	MDN1	C5	C5.66_3	15.2775
YLR109W	AHP1	C5	C5.66_3	20.7509
YLR113W	HOG1	C5	C5.66_3	16.2001
YLR133W	CKI1	C5	C5.66_3	15.4018
YLR134W	PDC5	C5	C5.66_3	20.9951
YLR150W	STM1	C5	C5.66_3	18.9535
YLR153C	ACS2	C5	C5.66_3	18.0413
YLR163C	MAS1	C5	C5.66_3	15.9116
YLR167W	RPS31	C5	C5.66_3	17.9956
YLR172C	DPH5	C5	C5.66_3	16.598
YLR175W	CBF5	C5	C5.66_3	16.5593
YLR179C	YLR179C	C5	C5.66_3	18.1442
YLR180W	SAM1	C5	C5.66_3	19.3375
YLR185W	RPL37A	C5	C5.66_3	19.7213
YLR186W	EMG1	C5	C5.66_3	16.1241
YLR192C	HCR1	C5	C5.66_3	17.0175
YLR195C	NMT1	C5	C5.66_3	15.4058
YLR196W	PWP1	C5	C5.66_3	16.5098
YLR197W	NOP56	C5	C5.66_3	17.6697
YLR203C	MSS51	C5	C5.66_3	15.0323
YLR208W	SEC13	C5	C5.66_3	17.0269
YLR209C	PNP1	C5	C5.66_3	15.222
YLR216C	CPR6	C5	C5.66_3	16.816
YLR220W	CCC1	C5	C5.66_3	15.2225
YLR222C	UTP13	C5	C5.66_3	15.5559
YLR244C	MAP1	C5	C5.66_3	18.2877
YLR248W	RCK2	C5	C5.66_3	16.1915
YLR249W	YEF3	C5	C5.66_3	18.8943
YLR257W	YLR257W	C5	C5.66_3	16.2603
YLR259C	HSP60	C5	C5.66_3	19.3663
YLR262C	YPT6	C5	C5.66_3	15.9351
YLR270W	DCS1	C5	C5.66_3	16.0346
YLR276C	DBP9	C5	C5.66_3	15.5872
YLR286C	CTS1	C5	C5.66_3	17.6513
YLR287C-A;YOR182C	NA	C5	C5.66_3	17.8054
YLR291C	GCD7	C5	C5.66_3	16.7006
YLR292C	SEC72	C5	C5.66_3	16.0499
YLR300W	EXG1	C5	C5.66_3	17.1183
YLR301W	HRI1	C5	C5.66_3	18.0322
YLR304C	ACO1	C5	C5.66_3	17.214
YLR314C	CDC3	C5	C5.66_3	16.4672
YLR321C	SFH1	C5	C5.66_3	15.9135
YLR325C	RPL38	C5	C5.66_3	22.0072
YLR328W	NMA1	C5	C5.66_3	15.5197
YLR330W	CHS5	C5	C5.66_3	15.442
YLR335W	NUP2	C5	C5.66_3	16.4847
YLR340W	RPP0	C5	C5.66_3	20.783
YLR342W	FKS1	C5	C5.66_3	17.0775
YLR344W	RPL26A	C5	C5.66_3	19.2531
YLR347C	KAP95	C5	C5.66_3	16.8983
YLR348C	DIC1	C5	C5.66_3	16.5744
YLR351C	NIT3	C5	C5.66_3	16.6217
YLR354C	TAL1	C5	C5.66_3	18.8417
YLR355C	ILV5	C5	C5.66_3	21.5908
YLR359W	ADE13	C5	C5.66_3	17.4617
YLR370C	ARC18	C5	C5.66_3	16.8934
YLR372W	ELO3	C5	C5.66_3	17.3713
YLR378C	SEC61	C5	C5.66_3	16.4764
YLR380W	CSR1	C5	C5.66_3	16.0054
YLR384C	IKI3	C5	C5.66_3	16.0287
YLR388W	RPS29A	C5	C5.66_3	20.605
YLR389C	STE23	C5	C5.66_3	15.4527
YLR398C	SKI2	C5	C5.66_3	14.9291
YLR401C	DUS3	C5	C5.66_3	15.2788
YLR406C	RPL31B	C5	C5.66_3	19.9329
YLR409C	UTP21	C5	C5.66_3	14.9678
YLR410W	VIP1	C5	C5.66_3	14.9494
YLR418C	CDC73	C5	C5.66_3	15.5188
YLR420W	URA4	C5	C5.66_3	17.2487
YLR421C	RPN13	C5	C5.66_3	17.56
YLR429W	CRN1	C5	C5.66_3	16.2851
YLR432W	IMD3	C5	C5.66_3	19.1795
YLR438W	CAR2	C5	C5.66_3	16.3644
YLR441C	RPS1A	C5	C5.66_3	19.5943
YLR447C	VMA6	C5	C5.66_3	16.7655
YLR448W	RPL6B	C5	C5.66_3	18.4175
YLR449W	FPR4	C5	C5.66_3	18.1569
YML001W	YPT7	C5	C5.66_3	17.1162
YML004C	GLO1	C5	C5.66_3	15.7492
YML008C	ERG6	C5	C5.66_3	17.3127
YML010W	SPT5	C5	C5.66_3	17.0435
YML012W	ERV25	C5	C5.66_3	16.5409
YML017W	PSP2	C5	C5.66_3	16.0424
YML022W	APT1	C5	C5.66_3	17.0847
YML028W	TSA1	C5	C5.66_3	20.9299
YML048W	GSF2	C5	C5.66_3	16.2494
YML052W	SUR7	C5	C5.66_3	16.6486
YML056C	IMD4	C5	C5.66_3	17.327
YML063W	RPS1B	C5	C5.66_3	20.3538
YML069W	POB3	C5	C5.66_3	16.0749
YML070W	DAK1	C5	C5.66_3	16.9981
YML072C	TCB3	C5	C5.66_3	16.3323
YML073C	RPL6A	C5	C5.66_3	21.2801
YML074C	FPR3	C5	C5.66_3	18.1627
YML078W	CPR3	C5	C5.66_3	17.472
YML085C	TUB1	C5	C5.66_3	17.5683
YML086C	ALO1	C5	C5.66_3	16.3565
YML092C	PRE8	C5	C5.66_3	16.9525
YML093W	UTP14	C5	C5.66_3	15.1342
YML094W	GIM5	C5	C5.66_3	16.1458
YML100W	TSL1	C5	C5.66_3	15.2858
YML105C	SEC65	C5	C5.66_3	16.1951
YML106W	URA5	C5	C5.66_3	17.5287
YML110C	COQ5	C5	C5.66_3	15.0809
YML115C	VAN1	C5	C5.66_3	15.8946
YML124C	TUB3	C5	C5.66_3	17.0651
YML125C	PGA3	C5	C5.66_3	16.7058
YML126C	ERG13	C5	C5.66_3	18.2173
YML128C	MSC1	C5	C5.66_3	15.0766
YML130C	ERO1	C5	C5.66_3	15.9957
YMR008C	PLB1	C5	C5.66_3	16.4311
YMR012W	CLU1	C5	C5.66_3	17.13
YMR027W	YMR027W	C5	C5.66_3	15.9435
YMR031C	EIS1	C5	C5.66_3	15.8848
YMR038C	CCS1	C5	C5.66_3	16.7041
YMR039C	SUB1	C5	C5.66_3	16.1895
YMR049C	ERB1	C5	C5.66_3	16.6247
YMR058W	FET3	C5	C5.66_3	17.476
YMR062C	ARG7	C5	C5.66_3	17.393
YMR072W	ABF2	C5	C5.66_3	17.0289
YMR074C	YMR074C	C5	C5.66_3	15.8838
YMR079W	SEC14	C5	C5.66_3	16.9187
YMR080C	NAM7	C5	C5.66_3	15.0138
YMR083W	ADH3	C5	C5.66_3	18.4368
YMR091C	NPL6	C5	C5.66_3	15.3761
YMR092C	AIP1	C5	C5.66_3	16.4592
YMR093W	UTP15	C5	C5.66_3	15.4238
YMR099C	YMR099C	C5	C5.66_3	17.3021
YMR105C	PGM2	C5	C5.66_3	14.992
YMR108W	ILV2	C5	C5.66_3	17.8555
YMR109W	MYO5	C5	C5.66_3	15.0796
YMR116C	ASC1	C5	C5.66_3	20.6781
YMR120C	ADE17	C5	C5.66_3	16.8387
YMR121C	RPL15B	C5	C5.66_3	20.6019
YMR125W	STO1	C5	C5.66_3	15.7657
YMR128W	ECM16	C5	C5.66_3	14.9342
YMR129W	POM152	C5	C5.66_3	14.7546
YMR131C	RRB1	C5	C5.66_3	16.6581
YMR142C	RPL13B	C5	C5.66_3	21.8373
YMR146C	TIF34	C5	C5.66_3	17.4042
YMR152W	YIM1	C5	C5.66_3	14.2301
YMR170C	ALD2	C5	C5.66_3	14.7249
YMR173W	DDR48	C5	C5.66_3	15.5946
YMR178W	YMR178W	C5	C5.66_3	15.6126
YMR183C	SSO2	C5	C5.66_3	16.8686
YMR186W	HSC82	C5	C5.66_3	20.0038
YMR189W	GCV2	C5	C5.66_3	16.3807
YMR194W	RPL36A	C5	C5.66_3	16.444
YMR197C	VTI1	C5	C5.66_3	15.9143
YMR202W	ERG2	C5	C5.66_3	17.8365
YMR203W	TOM40	C5	C5.66_3	18.3521
YMR205C	PFK2	C5	C5.66_3	18.5092
YMR208W	ERG12	C5	C5.66_3	15.6103
YMR214W	SCJ1	C5	C5.66_3	15.6249
YMR215W	GAS3	C5	C5.66_3	16.7256
YMR217W	GUA1	C5	C5.66_3	18.0652
YMR220W	ERG8	C5	C5.66_3	15.4294
YMR226C	YMR226C	C5	C5.66_3	18.0499
YMR229C	RRP5	C5	C5.66_3	16.7772
YMR235C	RNA1	C5	C5.66_3	17.046
YMR241W	YHM2	C5	C5.66_3	16.8489
YMR242C;YOR312C	NA	C5	C5.66_3	21.8815
YMR246W	FAA4	C5	C5.66_3	15.9379
YMR260C	TIF11	C5	C5.66_3	17.459
YMR261C	TPS3	C5	C5.66_3	15.6473
YMR272C	SCS7	C5	C5.66_3	16.3627
YMR290C	HAS1	C5	C5.66_3	16.7071
YMR296C	LCB1	C5	C5.66_3	15.7895
YMR297W	PRC1	C5	C5.66_3	15.9592
YMR300C	ADE4	C5	C5.66_3	16.1388
YMR305C	SCW10	C5	C5.66_3	16.6826
YMR307W	GAS1	C5	C5.66_3	18.166
YMR308C	PSE1	C5	C5.66_3	16.4369
YMR309C	NIP1	C5	C5.66_3	16.9561
YMR311C	GLC8	C5	C5.66_3	16.4917
YMR314W	PRE5	C5	C5.66_3	17.2863
YMR315W	YMR315W	C5	C5.66_3	17.2856
YMR318C	ADH6	C5	C5.66_3	17.4428
YNL002C	RLP7	C5	C5.66_3	16.5425
YNL004W	HRB1	C5	C5.66_3	15.6666
YNL007C	SIS1	C5	C5.66_3	18.42
YNL010W	YNL010W	C5	C5.66_3	16.5457
YNL014W	HEF3	C5	C5.66_3	18.6493
YNL016W	PUB1	C5	C5.66_3	16.7111
YNL037C	IDH1	C5	C5.66_3	16.7041
YNL044W	YIP3	C5	C5.66_3	17.2002
YNL045W	LAP2	C5	C5.66_3	16.4093
YNL055C	POR1	C5	C5.66_3	19.6075
YNL061W	NOP2	C5	C5.66_3	16.6151
YNL064C	YDJ1	C5	C5.66_3	17.8849
YNL067W	RPL9B	C5	C5.66_3	19.5125
YNL069C	RPL16B	C5	C5.66_3	17.8077
YNL071W	LAT1	C5	C5.66_3	18.0291
YNL075W	IMP4	C5	C5.66_3	15.6908
YNL079C	TPM1	C5	C5.66_3	16.2878
YNL084C	END3	C5	C5.66_3	16.3964
YNL085W	MKT1	C5	C5.66_3	15.2945
YNL088W	TOP2	C5	C5.66_3	16.0108
YNL096C	RPS7B	C5	C5.66_3	20.0681
YNL098C	RAS2	C5	C5.66_3	16.3997
YNL104C	LEU4	C5	C5.66_3	17.5939
YNL108C	YNL108C	C5	C5.66_3	16.4934
YNL112W	DBP2	C5	C5.66_3	17.4138
YNL113W	RPC19	C5	C5.66_3	16.3228
YNL118C	DCP2	C5	C5.66_3	15.1733
YNL121C	TOM70	C5	C5.66_3	16.3595
YNL123W	NMA111	C5	C5.66_3	15.6757
YNL131W	TOM22	C5	C5.66_3	16.4283
YNL132W	KRE33	C5	C5.66_3	15.5174
YNL134C	YNL134C	C5	C5.66_3	17.4431
YNL135C	FPR1	C5	C5.66_3	18.7357
YNL138W	SRV2	C5	C5.66_3	17.0888
YNL141W	AAH1	C5	C5.66_3	16.0286
YNL154C	YCK2	C5	C5.66_3	15.156
YNL160W	YGP1	C5	C5.66_3	15.9067
YNL175C	NOP13	C5	C5.66_3	15.7541
YNL178W	RPS3	C5	C5.66_3	20.6653
YNL182C	IPI3	C5	C5.66_3	15.9206
YNL189W	SRP1	C5	C5.66_3	17.0972
YNL207W	RIO2	C5	C5.66_3	15.6925
YNL208W	YNL208W	C5	C5.66_3	17.294
YNL209W	SSB2	C5	C5.66_3	21.3331
YNL216W	RAP1	C5	C5.66_3	15.6791
YNL220W	ADE12	C5	C5.66_3	17.0203
YNL229C	URE2	C5	C5.66_3	15.9735
YNL231C	PDR16	C5	C5.66_3	15.8897
YNL232W	CSL4	C5	C5.66_3	15.5109
YNL239W	LAP3	C5	C5.66_3	16.3124
YNL241C	ZWF1	C5	C5.66_3	17.2152
YNL243W	SLA2	C5	C5.66_3	15.7471
YNL244C	SUI1	C5	C5.66_3	18.2923
YNL247W	YNL247W	C5	C5.66_3	16.9495
YNL248C	RPA49	C5	C5.66_3	16.075
YNL251C	NRD1	C5	C5.66_3	16.2519
YNL255C	GIS2	C5	C5.66_3	17.3239
YNL256W	FOL1	C5	C5.66_3	14.9779
YNL281W	HCH1	C5	C5.66_3	15.9897
YNL284C-B	TY1B-NL1	C5	C5.66_3	15.979
YNL287W	SEC21	C5	C5.66_3	16.3812
YNL290W	RFC3	C5	C5.66_3	15.7192
YNL301C;YOL120C	NA	C5	C5.66_3	20.5315
YNL302C;YOL121C	NA	C5	C5.66_3	21.5857
YNL307C	MCK1	C5	C5.66_3	16.616
YNL308C	KRI1	C5	C5.66_3	16.3813
YNL313C	EMW1	C5	C5.66_3	15.3358
YNR001C	CIT1	C5	C5.66_3	16.9142
YNR016C	ACC1	C5	C5.66_3	17.7262
YNR018W	RCF2	C5	C5.66_3	16.6059
YNR021W	YNR021W	C5	C5.66_3	16.6916
YNR035C	ARC35	C5	C5.66_3	16.5851
YNR043W	MVD1	C5	C5.66_3	16.8291
YNR050C	LYS9	C5	C5.66_3	16.6393
YNR051C	BRE5	C5	C5.66_3	15.162
YNR053C	NOG2	C5	C5.66_3	15.6762
YOL004W	SIN3	C5	C5.66_3	14.537
YOL005C	RPB11	C5	C5.66_3	16.014
YOL021C	DIS3	C5	C5.66_3	14.9746
YOL022C	TSR4	C5	C5.66_3	16.2078
YOL027C	MDM38	C5	C5.66_3	15.1218
YOL030W	GAS5	C5	C5.66_3	17.6619
YOL038W	PRE6	C5	C5.66_3	16.8157
YOL039W	RPP2A	C5	C5.66_3	21.9987
YOL040C	RPS15	C5	C5.66_3	19.1846
YOL041C	NOP12	C5	C5.66_3	16.0396
YOL049W	GSH2	C5	C5.66_3	16.0094
YOL057W	YOL057W	C5	C5.66_3	16.1074
YOL058W	ARG1	C5	C5.66_3	18.9063
YOL059W	GPD2	C5	C5.66_3	17.5314
YOL061W	PRS5	C5	C5.66_3	16.3304
YOL064C	MET22	C5	C5.66_3	16.183
YOL070C	NBA1	C5	C5.66_3	13.8618
YOL077C	BRX1	C5	C5.66_3	16.4462
YOL086C	ADH1	C5	C5.66_3	21.8422
YOL088C	MPD2	C5	C5.66_3	15.194
YOL092W	YPQ1	C5	C5.66_3	16.6054
YOL097C	WRS1	C5	C5.66_3	17.1548
YOL098C	YOL098C	C5	C5.66_3	15.3978
YOL109W	ZEO1	C5	C5.66_3	18.1192
YOL111C	MDY2	C5	C5.66_3	16.4609
YOL123W	HRP1	C5	C5.66_3	16.362
YOL126C	MDH2	C5	C5.66_3	16.369
YOL127W	RPL25	C5	C5.66_3	19.8778
YOL139C	CDC33	C5	C5.66_3	17.5868
YOL140W	ARG8	C5	C5.66_3	16.1638
YOL143C	RIB4	C5	C5.66_3	18.7203
YOL145C	CTR9	C5	C5.66_3	15.5325
YOL149W	DCP1	C5	C5.66_3	15.1783
YOL151W	GRE2	C5	C5.66_3	16.0119
YOR001W	RRP6	C5	C5.66_3	15.1776
YOR007C	SGT2	C5	C5.66_3	16.5999
YOR020C	HSP10	C5	C5.66_3	18.7727
YOR021C	SFM1	C5	C5.66_3	16.0206
YOR027W	STI1	C5	C5.66_3	17.8819
YOR042W	CUE5	C5	C5.66_3	16.0319
YOR046C	DBP5	C5	C5.66_3	16.2519
YOR051C	ETT1	C5	C5.66_3	16.6432
YOR056C	NOB1	C5	C5.66_3	14.5336
YOR061W	CKA2	C5	C5.66_3	16.1752
YOR063W	RPL3	C5	C5.66_3	19.2982
YOR085W	OST3	C5	C5.66_3	15.5214
YOR086C	TCB1	C5	C5.66_3	15.3011
YOR089C	VPS21	C5	C5.66_3	16.7464
YOR091W	TMA46	C5	C5.66_3	16.1038
YOR095C	RKI1	C5	C5.66_3	16.4624
YOR096W	RPS7A	C5	C5.66_3	20.9992
YOR098C	NUP1	C5	C5.66_3	15.1026
YOR099W	KTR1	C5	C5.66_3	16.5243
YOR108W	LEU9	C5	C5.66_3	16.9132
YOR116C	RPO31	C5	C5.66_3	15.3324
YOR117W	RPT5	C5	C5.66_3	16.9116
YOR122C	PFY1	C5	C5.66_3	18.6729
YOR128C	ADE2	C5	C5.66_3	16.2082
YOR136W	IDH2	C5	C5.66_3	17.2109
YOR142W	LSC1	C5	C5.66_3	16.8902
YOR145C	PNO1	C5	C5.66_3	16.1195
YOR151C	RPB2	C5	C5.66_3	16.0274
YOR153W	PDR5	C5	C5.66_3	17.1186
YOR157C	PUP1	C5	C5.66_3	16.511
YOR164C	GET4	C5	C5.66_3	16.0209
YOR167C	RPS28A	C5	C5.66_3	20.9455
YOR168W	GLN4	C5	C5.66_3	17.3778
YOR176W	HEM15	C5	C5.66_3	15.7662
YOR184W	SER1	C5	C5.66_3	17.4028
YOR185C	GSP2	C5	C5.66_3	19.0454
YOR187W	TUF1	C5	C5.66_3	17.5474
YOR192C-B	TY2B-OR1	C5	C5.66_3	16.7514
YOR197W	MCA1	C5	C5.66_3	16.6942
YOR198C	BFR1	C5	C5.66_3	16.7184
YOR204W	DED1	C5	C5.66_3	18.4291
YOR206W	NOC2	C5	C5.66_3	15.7607
YOR207C	RET1	C5	C5.66_3	15.6138
YOR209C	NPT1	C5	C5.66_3	16.3295
YOR212W	STE4	C5	C5.66_3	15.2424
YOR224C	RPB8	C5	C5.66_3	17.2635
YOR230W	WTM1	C5	C5.66_3	18.1223
YOR232W	MGE1	C5	C5.66_3	15.3177
YOR239W	ABP140	C5	C5.66_3	15.5634
YOR241W	MET7	C5	C5.66_3	15.7572
YOR243C	PUS7	C5	C5.66_3	15.6235
YOR251C	TUM1	C5	C5.66_3	16.3742
YOR254C	SEC63	C5	C5.66_3	16.3948
YOR259C	RPT4	C5	C5.66_3	16.2586
YOR260W	GCD1	C5	C5.66_3	15.5919
YOR261C	RPN8	C5	C5.66_3	16.9739
YOR267C	HRK1	C5	C5.66_3	15.0737
YOR270C	VPH1	C5	C5.66_3	17.5574
YOR271C	FSF1	C5	C5.66_3	17.3503
YOR272W	YTM1	C5	C5.66_3	16.8413
YOR283W	YOR283W	C5	C5.66_3	16.018
YOR293W	RPS10A	C5	C5.66_3	22.4643
YOR294W	RRS1	C5	C5.66_3	17.0165
YOR298C-A	MBF1	C5	C5.66_3	18.8233
YOR303W	CPA1	C5	C5.66_3	16.5703
YOR310C	NOP58	C5	C5.66_3	17.8216
YOR317W	FAA1	C5	C5.66_3	16.6445
YOR323C	PRO2	C5	C5.66_3	17.2098
YOR326W	MYO2	C5	C5.66_3	15.1945
YOR332W	VMA4	C5	C5.66_3	19.2723
YOR335C	ALA1	C5	C5.66_3	18.504
YOR340C	RPA43	C5	C5.66_3	15.4731
YOR341W	RPA190	C5	C5.66_3	16.7903
YOR361C	PRT1	C5	C5.66_3	17.6759
YOR362C	PRE10	C5	C5.66_3	17.0613
YOR369C	RPS12	C5	C5.66_3	20.3281
YOR370C	MRS6	C5	C5.66_3	15.2771
YOR374W	ALD4	C5	C5.66_3	16.5526
YOR375C	GDH1	C5	C5.66_3	19.6231
YPL004C	LSP1	C5	C5.66_3	18.672
YPL009C	RQC2	C5	C5.66_3	15.2364
YPL010W	RET3	C5	C5.66_3	15.963
YPL012W	RRP12	C5	C5.66_3	16.3742
YPL028W	ERG10	C5	C5.66_3	18.0247
YPL037C	EGD1	C5	C5.66_3	18.9568
YPL043W	NOP4	C5	C5.66_3	16.0364
YPL048W	CAM1	C5	C5.66_3	17.7462
YPL050C	MNN9	C5	C5.66_3	15.8017
YPL061W	ALD6	C5	C5.66_3	19.4091
YPL063W	TIM50	C5	C5.66_3	16.9028
YPL078C	ATP4	C5	C5.66_3	16.7411
YPL079W	RPL21B	C5	C5.66_3	21.7708
YPL084W	BRO1	C5	C5.66_3	14.9924
YPL085W	SEC16	C5	C5.66_3	15.1559
YPL086C	ELP3	C5	C5.66_3	15.8534
YPL091W	GLR1	C5	C5.66_3	17.0201
YPL093W	NOG1	C5	C5.66_3	16.7681
YPL106C	SSE1	C5	C5.66_3	18.9465
YPL111W	CAR1	C5	C5.66_3	16.1811
YPL117C	IDI1	C5	C5.66_3	17.5162
YPL126W	NAN1	C5	C5.66_3	15.4142
YPL129W	TAF14	C5	C5.66_3	16.4872
YPL131W	RPL5	C5	C5.66_3	20.7537
YPL143W	RPL33A	C5	C5.66_3	22.2392
YPL145C	KES1	C5	C5.66_3	17.0825
YPL154C	PEP4	C5	C5.66_3	17.2347
YPL160W	CDC60	C5	C5.66_3	18.0415
YPL169C	MEX67	C5	C5.66_3	15.1739
YPL183C	RTT10	C5	C5.66_3	15.5577
YPL190C	NAB3	C5	C5.66_3	16.3979
YPL198W	RPL7B	C5	C5.66_3	20.8123
YPL204W	HRR25	C5	C5.66_3	15.3048
YPL210C	SRP72	C5	C5.66_3	14.967
YPL211W	NIP7	C5	C5.66_3	16.4595
YPL212C	PUS1	C5	C5.66_3	15.6883
YPL217C	BMS1	C5	C5.66_3	15.4265
YPL218W	SAR1	C5	C5.66_3	18.3377
YPL225W	YPL225W	C5	C5.66_3	16.7338
YPL226W	NEW1	C5	C5.66_3	17.3695
YPL228W	CET1	C5	C5.66_3	15.7005
YPL231W	FAS2	C5	C5.66_3	18.1622
YPL235W	RVB2	C5	C5.66_3	16.8396
YPL237W	SUI3	C5	C5.66_3	16.6653
YPL239W	YAR1	C5	C5.66_3	16.1956
YPL240C	HSP82	C5	C5.66_3	19.646
YPL243W	SRP68	C5	C5.66_3	15.7338
YPL249C-A	RPL36B	C5	C5.66_3	20.0357
YPL260W	YPL260W	C5	C5.66_3	15.6121
YPL262W	FUM1	C5	C5.66_3	16.7488
YPL271W	ATP15	C5	C5.66_3	16.9377
YPL273W	SAM4	C5	C5.66_3	16.9074
YPL274W	SAM3	C5	C5.66_3	15.5139
YPR004C	AIM45	C5	C5.66_3	16.1608
YPR010C	RPA135	C5	C5.66_3	16.4173
YPR016C	TIF6	C5	C5.66_3	18.5892
YPR019W	MCM4	C5	C5.66_3	15.0064
YPR024W	YME1	C5	C5.66_3	14.7937
YPR028W	YOP1	C5	C5.66_3	19.0448
YPR033C	HTS1	C5	C5.66_3	17.8141
YPR035W	GLN1	C5	C5.66_3	18.2573
YPR036W	VMA13	C5	C5.66_3	17.2262
YPR041W	TIF5	C5	C5.66_3	17.9109
YPR052C	NHP6A	C5	C5.66_3	17.092
YPR060C	ARO7	C5	C5.66_3	16.0853
YPR062W	FCY1	C5	C5.66_3	17.1084
YPR069C	SPE3	C5	C5.66_3	18.179
YPR074C	TKL1	C5	C5.66_3	18.8986
YPR088C	SRP54	C5	C5.66_3	15.8417
YPR103W	PRE2	C5	C5.66_3	16.7444
YPR108W	RPN7	C5	C5.66_3	16.5168
YPR110C	RPC40	C5	C5.66_3	16.5718
YPR112C	MRD1	C5	C5.66_3	14.9099
YPR118W	MRI1	C5	C5.66_3	16.4183
YPR129W	SCD6	C5	C5.66_3	16.6884
YPR133C	SPN1	C5	C5.66_3	15.7076
YPR137C-B	TY1B-PR1	C5	C5.66_3	17.5215
YPR137W	RRP9	C5	C5.66_3	15.0588
YPR145W	ASN1	C5	C5.66_3	17.8258
YPR148C	YPR148C	C5	C5.66_3	15.7503
YPR159W	KRE6	C5	C5.66_3	16.4128
YPR163C	TIF3	C5	C5.66_3	17.506
YPR165W	RHO1	C5	C5.66_3	17.2472
YPR181C	SEC23	C5	C5.66_3	17.212
YPR183W	DPM1	C5	C5.66_3	17.9954
YPR187W	RPO26	C5	C5.66_3	17.0738
YPR189W	SKI3	C5	C5.66_3	14.7016
YPR191W	QCR2	C5	C5.66_3	15.9562
YAL003W	EFB1	C5	C5.66_4	20.0984
YAL005C	SSA1	C5	C5.66_4	18.7304
YAL007C	ERP2	C5	C5.66_4	16.191
YAL012W	CYS3	C5	C5.66_4	19.9149
YAL016W	TPD3	C5	C5.66_4	15.6392
YAL021C	CCR4	C5	C5.66_4	15.2206
YAL023C	PMT2	C5	C5.66_4	16.2065
YAL035W	FUN12	C5	C5.66_4	16.6284
YAL036C	RBG1	C5	C5.66_4	17.042
YAL038W	CDC19	C5	C5.66_4	21.8668
YAL042W	ERV46	C5	C5.66_4	15.8057
YAL044C	GCV3	C5	C5.66_4	17.8417
YAL060W	BDH1	C5	C5.66_4	16.6786
YAR002C-A	ERP1	C5	C5.66_4	17.5652
YAR002W	NUP60	C5	C5.66_4	14.9723
YAR007C	RFA1	C5	C5.66_4	16.1631
YAR015W	ADE1	C5	C5.66_4	16.4539
YBL002W	HTB2	C5	C5.66_4	18.7588
YBL003C;YDR225W	NA	C5	C5.66_4	19.791
YBL007C	SLA1	C5	C5.66_4	15.5857
YBL017C	PEP1	C5	C5.66_4	15.5691
YBL022C	PIM1	C5	C5.66_4	14.9996
YBL023C	MCM2	C5	C5.66_4	15.0143
YBL024W	NCL1	C5	C5.66_4	16.9941
YBL026W	LSM2	C5	C5.66_4	16.8081
YBL027W;YBR084C-A	NA	C5	C5.66_4	19.4949
YBL030C	PET9	C5	C5.66_4	17.4106
YBL032W	HEK2	C5	C5.66_4	17.0542
YBL036C	YBL036C	C5	C5.66_4	16.3184
YBL039C	URA7	C5	C5.66_4	16.8867
YBL041W	PRE7	C5	C5.66_4	17.2869
YBL045C	COR1	C5	C5.66_4	16.5254
YBL047C	EDE1	C5	C5.66_4	16.4318
YBL050W	SEC17	C5	C5.66_4	17.0796
YBL058W	SHP1	C5	C5.66_4	16.3812
YBL064C	PRX1	C5	C5.66_4	16.4492
YBL072C;YER102W	NA	C5	C5.66_4	20.9943
YBL075C	SSA3	C5	C5.66_4	19.3629
YBL076C	ILS1	C5	C5.66_4	18.1354
YBL087C;YER117W	NA	C5	C5.66_4	17.7957
YBL091C	MAP2	C5	C5.66_4	16.4849
YBL092W	RPL32	C5	C5.66_4	19.3384
YBL099W	ATP1	C5	C5.66_4	18.4329
YBL102W	SFT2	C5	C5.66_4	15.648
YBR009C;YNL030W	NA	C5	C5.66_4	18.6906
YBR011C	IPP1	C5	C5.66_4	20.0197
YBR015C	MNN2	C5	C5.66_4	15.6697
YBR017C	KAP104	C5	C5.66_4	16.242
YBR025C	OLA1	C5	C5.66_4	18.2421
YBR026C	ETR1	C5	C5.66_4	16.5404
YBR034C	HMT1	C5	C5.66_4	15.9905
YBR035C	PDX3	C5	C5.66_4	17.1006
YBR039W	ATP3	C5	C5.66_4	17.1733
YBR048W;YDR025W	NA	C5	C5.66_4	19.2044
YBR052C	RFS1	C5	C5.66_4	16.4313
YBR072W	HSP26	C5	C5.66_4	15.8304
YBR078W	ECM33	C5	C5.66_4	20.2378
YBR079C	RPG1	C5	C5.66_4	16.8388
YBR080C	SEC18	C5	C5.66_4	16.4426
YBR084W	MIS1	C5	C5.66_4	16.0347
YBR085W	AAC3	C5	C5.66_4	18.6627
YBR086C	IST2	C5	C5.66_4	15.4707
YBR088C	POL30	C5	C5.66_4	17.0273
YBR089C-A	NHP6B	C5	C5.66_4	17.7745
YBR092C	PHO3	C5	C5.66_4	17.1366
YBR094W	PBY1	C5	C5.66_4	14.9109
YBR101C	FES1	C5	C5.66_4	16.3901
YBR106W	PHO88	C5	C5.66_4	17.7039
YBR111C	YSA1	C5	C5.66_4	17.0062
YBR112C	CYC8	C5	C5.66_4	15.3269
YBR115C	LYS2	C5	C5.66_4	16.7102
YBR118W;YPR080W	NA	C5	C5.66_4	21.1444
YBR121C	GRS1	C5	C5.66_4	18.1907
YBR126C	TPS1	C5	C5.66_4	16.9178
YBR127C	VMA2	C5	C5.66_4	18.5042
YBR130C	SHE3	C5	C5.66_4	14.914
YBR143C	SUP45	C5	C5.66_4	18.0235
YBR149W	ARA1	C5	C5.66_4	16.9767
YBR154C	RPB5	C5	C5.66_4	16.5545
YBR155W	CNS1	C5	C5.66_4	15.2499
YBR160W	CDC28	C5	C5.66_4	15.7424
YBR162C	TOS1	C5	C5.66_4	16.5984
YBR164C	ARL1	C5	C5.66_4	16.3559
YBR169C	SSE2	C5	C5.66_4	16.1518
YBR170C	NPL4	C5	C5.66_4	14.7533
YBR177C	EHT1	C5	C5.66_4	15.7397
YBR181C;YPL090C	NA	C5	C5.66_4	19.707
YBR189W	RPS9B	C5	C5.66_4	19.7874
YBR196C	PGI1	C5	C5.66_4	19.5435
YBR198C	TAF5	C5	C5.66_4	15.0974
YBR205W	KTR3	C5	C5.66_4	15.5075
YBR218C	PYC2	C5	C5.66_4	16.5568
YBR221C	PDB1	C5	C5.66_4	18.8593
YBR222C	PCS60	C5	C5.66_4	15.6571
YBR234C	ARC40	C5	C5.66_4	16.5964
YBR244W	GPX2	C5	C5.66_4	17.2303
YBR245C	ISW1	C5	C5.66_4	14.944
YBR247C	ENP1	C5	C5.66_4	16.0201
YBR248C	HIS7	C5	C5.66_4	16.2283
YBR249C	ARO4	C5	C5.66_4	18.5496
YBR252W	DUT1	C5	C5.66_4	16.9088
YBR256C	RIB5	C5	C5.66_4	15.9903
YBR263W	SHM1	C5	C5.66_4	18.0444
YBR265W	TSC10	C5	C5.66_4	16.3373
YBR286W	APE3	C5	C5.66_4	18.1955
YCL009C	ILV6	C5	C5.66_4	18.2598
YCL011C	GBP2	C5	C5.66_4	16.7959
YCL017C	NFS1	C5	C5.66_4	15.561
YCL028W	RNQ1	C5	C5.66_4	16.7746
YCL030C	HIS4	C5	C5.66_4	17.4853
YCL037C	SRO9	C5	C5.66_4	17.4022
YCL040W	GLK1	C5	C5.66_4	17.0565
YCL043C	PDI1	C5	C5.66_4	18.1037
YCL045C	EMC1	C5	C5.66_4	15.4758
YCL050C	APA1	C5	C5.66_4	18.5106
YCL057C-A	MIC10	C5	C5.66_4	16.1177
YCL057W	PRD1	C5	C5.66_4	15.7844
YCL064C	CHA1	C5	C5.66_4	16.2243
YCR002C	CDC10	C5	C5.66_4	16.4442
YCR004C	YCP4	C5	C5.66_4	17.5482
YCR005C	CIT2	C5	C5.66_4	15.4007
YCR009C	RVS161	C5	C5.66_4	16.3328
YCR012W	PGK1	C5	C5.66_4	22.7143
YCR028C-A	RIM1	C5	C5.66_4	18.8046
YCR030C	SYP1	C5	C5.66_4	15.6725
YCR051W	YCR051W	C5	C5.66_4	16.5505
YCR052W	RSC6	C5	C5.66_4	15.6912
YCR053W	THR4	C5	C5.66_4	18.9134
YCR057C	PWP2	C5	C5.66_4	15.2884
YCR077C	PAT1	C5	C5.66_4	15.7203
YCR084C	TUP1	C5	C5.66_4	16.1389
YCR087C-A	YCR087C-A	C5	C5.66_4	16.0193
YCR088W	ABP1	C5	C5.66_4	17.2686
YCR090C	YCR090C	C5	C5.66_4	16.2743
YCR093W	CDC39	C5	C5.66_4	15.2399
YDL007W	RPT2	C5	C5.66_4	17.5104
YDL014W	NOP1	C5	C5.66_4	19.5041
YDL022W	GPD1	C5	C5.66_4	17.8596
YDL029W	ARP2	C5	C5.66_4	17.5457
YDL031W	DBP10	C5	C5.66_4	15.1515
YDL040C	NAT1	C5	C5.66_4	16.0265
YDL051W	LHP1	C5	C5.66_4	16.3456
YDL052C	SLC1	C5	C5.66_4	16.1487
YDL053C	PBP4	C5	C5.66_4	15.6353
YDL055C	PSA1	C5	C5.66_4	18.9913
YDL061C	RPS29B	C5	C5.66_4	18.9361
YDL066W	IDP1	C5	C5.66_4	17.8695
YDL072C	YET3	C5	C5.66_4	17.5813
YDL078C	MDH3	C5	C5.66_4	16.6721
YDL083C;YMR143W	NA	C5	C5.66_4	20.5849
YDL084W	SUB2	C5	C5.66_4	18.0483
YDL086W	YDL086W	C5	C5.66_4	16.1783
YDL095W	PMT1	C5	C5.66_4	16.0421
YDL097C	RPN6	C5	C5.66_4	16.77
YDL100C	GET3	C5	C5.66_4	17.6988
YDL103C	QRI1	C5	C5.66_4	15.6079
YDL112W	TRM3	C5	C5.66_4	15.091
YDL122W	UBP1	C5	C5.66_4	15.7593
YDL124W	YDL124W	C5	C5.66_4	17.3099
YDL125C	HNT1	C5	C5.66_4	18.8531
YDL126C	CDC48	C5	C5.66_4	17.5927
YDL131W	LYS21	C5	C5.66_4	15.7286
YDL132W	CDC53	C5	C5.66_4	15.223
YDL135C	RDI1	C5	C5.66_4	16.3934
YDL136W;YDL191W	NA	C5	C5.66_4	19.077
YDL140C	RPO21	C5	C5.66_4	16.6036
YDL143W	CCT4	C5	C5.66_4	17.2327
YDL145C	COP1	C5	C5.66_4	16.7609
YDL147W	RPN5	C5	C5.66_4	16.7144
YDL148C	NOP14	C5	C5.66_4	15.2352
YDL153C	SAS10	C5	C5.66_4	15.3226
YDL160C	DHH1	C5	C5.66_4	17.6476
YDL161W	ENT1	C5	C5.66_4	15.3641
YDL166C	FAP7	C5	C5.66_4	15.2817
YDL168W	SFA1	C5	C5.66_4	16.7002
YDL171C	GLT1	C5	C5.66_4	16.332
YDL182W	LYS20	C5	C5.66_4	17.929
YDL185W	VMA1	C5	C5.66_4	18.9487
YDL188C	PPH22	C5	C5.66_4	16.0527
YDL192W	ARF1	C5	C5.66_4	19.7562
YDL195W	SEC31	C5	C5.66_4	16.8933
YDL198C	GGC1	C5	C5.66_4	16.8318
YDL201W	TRM8	C5	C5.66_4	15.9237
YDL205C	HEM3	C5	C5.66_4	16.0123
YDL208W	NHP2	C5	C5.66_4	17.4201
YDL215C	GDH2	C5	C5.66_4	14.6029
YDL225W	SHS1	C5	C5.66_4	15.7118
YDL226C	GCS1	C5	C5.66_4	16.4619
YDL229W	SSB1	C5	C5.66_4	21.0446
YDL236W	PHO13	C5	C5.66_4	16.341
YDR001C	NTH1	C5	C5.66_4	14.9985
YDR002W	YRB1	C5	C5.66_4	16.4306
YDR011W	SNQ2	C5	C5.66_4	15.4096
YDR012W	RPL4B	C5	C5.66_4	20.51
YDR019C	GCV1	C5	C5.66_4	15.9315
YDR023W	SES1	C5	C5.66_4	18.179
YDR032C	PST2	C5	C5.66_4	17.7276
YDR033W	MRH1	C5	C5.66_4	19.653
YDR035W	ARO3	C5	C5.66_4	17.4313
YDR037W	KRS1	C5	C5.66_4	18.5129
YDR044W	HEM13	C5	C5.66_4	15.6188
YDR050C	TPI1	C5	C5.66_4	21.4405
YDR060W	MAK21	C5	C5.66_4	14.6742
YDR062W	LCB2	C5	C5.66_4	15.2131
YDR064W	RPS13	C5	C5.66_4	20.0729
YDR071C	PAA1	C5	C5.66_4	17.5818
YDR074W	TPS2	C5	C5.66_4	15.9816
YDR091C	RLI1	C5	C5.66_4	17.1454
YDR098C	GRX3	C5	C5.66_4	17.442
YDR099W	BMH2	C5	C5.66_4	17.3102
YDR101C	ARX1	C5	C5.66_4	16.131
YDR120C	TRM1	C5	C5.66_4	16.0878
YDR127W	ARO1	C5	C5.66_4	17.4304
YDR129C	SAC6	C5	C5.66_4	17.173
YDR135C	YCF1	C5	C5.66_4	15.1214
YDR148C	KGD2	C5	C5.66_4	16.1793
YDR150W	NUM1	C5	C5.66_4	15.0843
YDR155C	CPR1	C5	C5.66_4	20.1595
YDR158W	HOM2	C5	C5.66_4	19.2435
YDR165W	TRM82	C5	C5.66_4	15.3597
YDR168W	CDC37	C5	C5.66_4	16.7321
YDR170C	SEC7	C5	C5.66_4	15.2832
YDR172W	SUP35	C5	C5.66_4	16.8492
YDR174W	HMO1	C5	C5.66_4	17.8731
YDR177W	UBC1	C5	C5.66_4	16.9878
YDR188W	CCT6	C5	C5.66_4	16.6757
YDR189W	SLY1	C5	C5.66_4	15.542
YDR190C	RVB1	C5	C5.66_4	16.9498
YDR194C	MSS116	C5	C5.66_4	15.1655
YDR211W	GCD6	C5	C5.66_4	15.8604
YDR212W	TCP1	C5	C5.66_4	17.4859
YDR214W	AHA1	C5	C5.66_4	17.1347
YDR226W	ADK1	C5	C5.66_4	19.7314
YDR232W	HEM1	C5	C5.66_4	16.172
YDR233C	RTN1	C5	C5.66_4	17.3674
YDR234W	LYS4	C5	C5.66_4	15.9631
YDR238C	SEC26	C5	C5.66_4	16.3857
YDR245W	MNN10	C5	C5.66_4	15.0674
YDR258C	HSP78	C5	C5.66_4	15.7635
YDR289C	RTT103	C5	C5.66_4	15.2986
YDR293C	SSD1	C5	C5.66_4	15.5977
YDR294C	DPL1	C5	C5.66_4	15.3881
YDR298C	ATP5	C5	C5.66_4	17.0727
YDR299W	BFR2	C5	C5.66_4	15.6515
YDR300C	PRO1	C5	C5.66_4	16.1611
YDR304C	CPR5	C5	C5.66_4	17.6946
YDR321W	ASP1	C5	C5.66_4	16.8971
YDR324C	UTP4	C5	C5.66_4	16.0294
YDR328C	SKP1	C5	C5.66_4	16.5622
YDR341C	YDR341C	C5	C5.66_4	17.5434
YDR345C	HXT3	C5	C5.66_4	16.0802
YDR346C	SVF1	C5	C5.66_4	16.6018
YDR347W	MRP1	C5	C5.66_4	15.716
YDR348C	PAL1	C5	C5.66_4	14.818
YDR353W	TRR1	C5	C5.66_4	19.1446
YDR354W	TRP4	C5	C5.66_4	15.6498
YDR361C	BCP1	C5	C5.66_4	15.8137
YDR368W	YPR1	C5	C5.66_4	17.5179
YDR372C	VPS74	C5	C5.66_4	16.3436
YDR378C	LSM6	C5	C5.66_4	16.9916
YDR381W	YRA1	C5	C5.66_4	19.0745
YDR382W	RPP2B	C5	C5.66_4	21.1845
YDR385W;YOR133W	NA	C5	C5.66_4	19.8635
YDR388W	RVS167	C5	C5.66_4	16.4601
YDR394W	RPT3	C5	C5.66_4	16.4639
YDR395W	SXM1	C5	C5.66_4	15.47
YDR398W	UTP5	C5	C5.66_4	14.7536
YDR399W	HPT1	C5	C5.66_4	16.4951
YDR408C	ADE8	C5	C5.66_4	16.4643
YDR418W;YEL054C	NA	C5	C5.66_4	21.5175
YDR427W	RPN9	C5	C5.66_4	16.7598
YDR429C	TIF35	C5	C5.66_4	17.7848
YDR432W	NPL3	C5	C5.66_4	18.0493
YDR447C;YML024W	NA	C5	C5.66_4	22.1692
YDR450W;YML026C	NA	C5	C5.66_4	19.1715
YDR454C	GUK1	C5	C5.66_4	17.9091
YDR471W;YHR010W	NA	C5	C5.66_4	20.8476
YDR472W	TRS31	C5	C5.66_4	15.3403
YDR477W	SNF1	C5	C5.66_4	15.6962
YDR483W	KRE2	C5	C5.66_4	15.8825
YDR487C	RIB3	C5	C5.66_4	17.4223
YDR496C	PUF6	C5	C5.66_4	16.2448
YDR500C	RPL37B	C5	C5.66_4	18.2084
YDR502C	SAM2	C5	C5.66_4	18.2819
YDR510W	SMT3	C5	C5.66_4	19.4351
YDR513W	GRX2	C5	C5.66_4	16.9161
YDR516C	EMI2	C5	C5.66_4	15.1095
YDR518W	EUG1	C5	C5.66_4	15.4466
YDR531W	CAB1	C5	C5.66_4	15.522
YDR533C	HSP31	C5	C5.66_4	15.5819
YDR539W	FDC1	C5	C5.66_4	16.1938
YEL002C	WBP1	C5	C5.66_4	17.1365
YEL013W	VAC8	C5	C5.66_4	15.6951
YEL022W	GEA2	C5	C5.66_4	15.2286
YEL026W	SNU13	C5	C5.66_4	19.1469
YEL027W	VMA3	C5	C5.66_4	18.4787
YEL031W	SPF1	C5	C5.66_4	16.3986
YEL032W	MCM3	C5	C5.66_4	14.777
YEL034W	HYP2	C5	C5.66_4	18.3534
YEL037C	RAD23	C5	C5.66_4	17.1227
YEL040W	UTR2	C5	C5.66_4	18.132
YEL042W	GDA1	C5	C5.66_4	16.9247
YEL046C	GLY1	C5	C5.66_4	18.6632
YEL047C	FRD1	C5	C5.66_4	16.8217
YEL051W	VMA8	C5	C5.66_4	17.6601
YEL055C	POL5	C5	C5.66_4	15.1578
YEL058W	PCM1	C5	C5.66_4	15.8051
YEL060C	PRB1	C5	C5.66_4	16.4471
YEL071W	DLD3	C5	C5.66_4	18.3664
YER003C	PMI40	C5	C5.66_4	17.4317
YER004W	FMP52	C5	C5.66_4	15.9846
YER006W	NUG1	C5	C5.66_4	17.0038
YER007C-A	TMA20	C5	C5.66_4	17.028
YER009W	NTF2	C5	C5.66_4	19.7389
YER012W	PRE1	C5	C5.66_4	16.6873
YER021W	RPN3	C5	C5.66_4	16.5332
YER023W	PRO3	C5	C5.66_4	18.4404
YER025W	GCD11	C5	C5.66_4	18.4432
YER031C	YPT31	C5	C5.66_4	16.624
YER036C	ARB1	C5	C5.66_4	17.7766
YER043C	SAH1	C5	C5.66_4	19.8025
YER048C	CAJ1	C5	C5.66_4	16.1447
YER048W-A	ISD11	C5	C5.66_4	16.5181
YER049W	TPA1	C5	C5.66_4	16.7188
YER052C	HOM3	C5	C5.66_4	16.9932
YER055C	HIS1	C5	C5.66_4	17.8191
YER056C-A;YIL052C	NA	C5	C5.66_4	18.5204
YER057C	HMF1	C5	C5.66_4	17.1485
YER062C	GPP2	C5	C5.66_4	17.1077
YER063W	THO1	C5	C5.66_4	16.9899
YER068W	MOT2	C5	C5.66_4	15.1294
YER069W	ARG5,6	C5	C5.66_4	16.3243
YER070W	RNR1	C5	C5.66_4	16.6158
YER073W	ALD5	C5	C5.66_4	18.1948
YER074W;YIL069C	NA	C5	C5.66_4	20.092
YER080W	AIM9	C5	C5.66_4	16.2133
YER081W	SER3	C5	C5.66_4	15.6572
YER082C	UTP7	C5	C5.66_4	15.1114
YER086W	ILV1	C5	C5.66_4	17.6795
YER089C	PTC2	C5	C5.66_4	16.6035
YER090W	TRP2	C5	C5.66_4	17.9759
YER091C	MET6	C5	C5.66_4	20.848
YER094C	PUP3	C5	C5.66_4	17.4818
YER103W	SSA4	C5	C5.66_4	14.9319
YER110C	KAP123	C5	C5.66_4	18.4314
YER112W	LSM4	C5	C5.66_4	16.7697
YER120W	SCS2	C5	C5.66_4	17.9125
YER122C	GLO3	C5	C5.66_4	16.1533
YER125W	RSP5	C5	C5.66_4	15.6344
YER127W	LCP5	C5	C5.66_4	15.4346
YER133W	GLC7	C5	C5.66_4	16.9411
YER136W	GDI1	C5	C5.66_4	17.5528
YER151C	UBP3	C5	C5.66_4	15.6216
YER155C	BEM2	C5	C5.66_4	14.7546
YER156C	YER156C	C5	C5.66_4	16.5611
YER159C	BUR6	C5	C5.66_4	15.8922
YER164W	CHD1	C5	C5.66_4	14.969
YER165W	PAB1	C5	C5.66_4	18.9434
YER177W	BMH1	C5	C5.66_4	19.4829
YER178W	PDA1	C5	C5.66_4	17.9977
YFL004W	VTC2	C5	C5.66_4	15.5966
YFL005W	SEC4	C5	C5.66_4	16.9992
YFL010C	WWM1	C5	C5.66_4	17.1652
YFL018C	LPD1	C5	C5.66_4	17.0687
YFL022C	FRS2	C5	C5.66_4	18.1862
YFL028C	CAF16	C5	C5.66_4	16.0359
YFL037W	TUB2	C5	C5.66_4	18.7262
YFL038C	YPT1	C5	C5.66_4	17.7446
YFL039C	ACT1	C5	C5.66_4	19.0194
YFL045C	SEC53	C5	C5.66_4	18.9251
YFL048C	EMP47	C5	C5.66_4	16.465
YFR002W	NIC96	C5	C5.66_4	14.9772
YFR004W	RPN11	C5	C5.66_4	16.8028
YFR006W	YFR006W	C5	C5.66_4	15.5134
YFR009W	GCN20	C5	C5.66_4	16.521
YFR010W	UBP6	C5	C5.66_4	16.0897
YFR024C-A	LSB3	C5	C5.66_4	16.2779
YFR030W	MET10	C5	C5.66_4	16.4133
YFR031C-A;YIL018W	NA	C5	C5.66_4	20.6881
YFR037C	RSC8	C5	C5.66_4	15.8816
YFR044C	DUG1	C5	C5.66_4	17.6911
YFR047C	BNA6	C5	C5.66_4	16.6135
YFR050C	PRE4	C5	C5.66_4	16.8969
YFR051C	RET2	C5	C5.66_4	16.8706
YFR052W	RPN12	C5	C5.66_4	16.6923
YFR053C	HXK1	C5	C5.66_4	16.0617
YGL001C	ERG26	C5	C5.66_4	15.9542
YGL008C	PMA1	C5	C5.66_4	18.2746
YGL009C	LEU1	C5	C5.66_4	19.7439
YGL011C	SCL1	C5	C5.66_4	16.5566
YGL014W	PUF4	C5	C5.66_4	16.125
YGL022W	STT3	C5	C5.66_4	15.7518
YGL026C	TRP5	C5	C5.66_4	18.403
YGL027C	CWH41	C5	C5.66_4	15.2402
YGL030W	RPL30	C5	C5.66_4	20.0371
YGL031C	RPL24A	C5	C5.66_4	18.2592
YGL037C	PNC1	C5	C5.66_4	17.3092
YGL040C	HEM2	C5	C5.66_4	16.3273
YGL043W	DST1	C5	C5.66_4	15.772
YGL048C	RPT6	C5	C5.66_4	16.9765
YGL049C	TIF4632	C5	C5.66_4	16.8014
YGL055W	OLE1	C5	C5.66_4	15.5533
YGL056C	SDS23	C5	C5.66_4	15.1836
YGL062W	PYC1	C5	C5.66_4	16.9917
YGL070C	RPB9	C5	C5.66_4	15.9022
YGL078C	DBP3	C5	C5.66_4	16.4885
YGL087C	MMS2	C5	C5.66_4	16.3243
YGL092W	NUP145	C5	C5.66_4	14.8225
YGL097W	SRM1	C5	C5.66_4	15.9793
YGL099W	LSG1	C5	C5.66_4	16.4037
YGL100W	SEH1	C5	C5.66_4	15.7916
YGL103W	RPL28	C5	C5.66_4	19.6781
YGL105W	ARC1	C5	C5.66_4	17.9169
YGL106W	MLC1	C5	C5.66_4	17.1119
YGL111W	NSA1	C5	C5.66_4	15.4004
YGL115W	SNF4	C5	C5.66_4	15.9976
YGL120C	PRP43	C5	C5.66_4	16.6945
YGL122C	NAB2	C5	C5.66_4	16.187
YGL123W	RPS2	C5	C5.66_4	20.6984
YGL125W	MET13	C5	C5.66_4	16.2311
YGL130W	CEG1	C5	C5.66_4	15.2518
YGL135W;YPL220W	NA	C5	C5.66_4	20.7518
YGL137W	SEC27	C5	C5.66_4	17.1567
YGL148W	ARO2	C5	C5.66_4	17.5338
YGL157W	ARI1	C5	C5.66_4	16.5996
YGL167C	PMR1	C5	C5.66_4	15.1257
YGL173C	XRN1	C5	C5.66_4	16.6134
YGL189C	RPS26A	C5	C5.66_4	21.8188
YGL195W	GCN1	C5	C5.66_4	16.7737
YGL200C	EMP24	C5	C5.66_4	16.6389
YGL201C	MCM6	C5	C5.66_4	15.2382
YGL202W	ARO8	C5	C5.66_4	18.3815
YGL206C	CHC1	C5	C5.66_4	16.5742
YGL207W	SPT16	C5	C5.66_4	16.504
YGL221C	NIF3	C5	C5.66_4	16.5036
YGL232W	TAN1	C5	C5.66_4	16.0624
YGL234W	ADE5,7	C5	C5.66_4	17.678
YGL238W	CSE1	C5	C5.66_4	15.3047
YGL242C	YGL242C	C5	C5.66_4	15.8315
YGL244W	RTF1	C5	C5.66_4	17.0832
YGL245W	GUS1	C5	C5.66_4	18.5959
YGL252C	RTG2	C5	C5.66_4	15.5806
YGL253W	HXK2	C5	C5.66_4	19.8926
YGR001C	EFM5	C5	C5.66_4	16.4987
YGR005C	TFG2	C5	C5.66_4	14.3
YGR009C	SEC9	C5	C5.66_4	14.7665
YGR012W	YGR012W	C5	C5.66_4	14.9983
YGR019W	UGA1	C5	C5.66_4	16.1392
YGR027C;YLR333C	NA	C5	C5.66_4	19.9279
YGR054W	YGR054W	C5	C5.66_4	16.8074
YGR061C	ADE6	C5	C5.66_4	17.2451
YGR080W	TWF1	C5	C5.66_4	16.3111
YGR082W	TOM20	C5	C5.66_4	17.29
YGR083C	GCD2	C5	C5.66_4	16.1592
YGR085C;YPR102C	NA	C5	C5.66_4	19.4923
YGR086C	PIL1	C5	C5.66_4	19.2436
YGR090W	UTP22	C5	C5.66_4	15.1875
YGR094W	VAS1	C5	C5.66_4	17.8665
YGR103W	NOP7	C5	C5.66_4	15.3976
YGR116W	SPT6	C5	C5.66_4	16.0754
YGR118W;YPR132W	NA	C5	C5.66_4	19.1588
YGR119C	NUP57	C5	C5.66_4	15.6193
YGR123C	PPT1	C5	C5.66_4	15.8385
YGR124W	ASN2	C5	C5.66_4	17.221
YGR128C	UTP8	C5	C5.66_4	15.4708
YGR130C	YGR130C	C5	C5.66_4	15.4001
YGR132C	PHB1	C5	C5.66_4	16.7773
YGR135W	PRE9	C5	C5.66_4	16.2327
YGR145W	ENP2	C5	C5.66_4	14.8677
YGR148C	RPL24B	C5	C5.66_4	19.2003
YGR155W	CYS4	C5	C5.66_4	18.9632
YGR157W	CHO2	C5	C5.66_4	15.3957
YGR159C	NSR1	C5	C5.66_4	17.9134
YGR162W	TIF4631	C5	C5.66_4	16.6613
YGR167W	CLC1	C5	C5.66_4	16.872
YGR173W	RBG2	C5	C5.66_4	16.2146
YGR175C	ERG1	C5	C5.66_4	16.8432
YGR178C	PBP1	C5	C5.66_4	14.6912
YGR180C	RNR4	C5	C5.66_4	17.4066
YGR185C	TYS1	C5	C5.66_4	18.0467
YGR186W	TFG1	C5	C5.66_4	15.2009
YGR187C	HGH1	C5	C5.66_4	15.4936
YGR192C	TDH3	C5	C5.66_4	20.8888
YGR193C	PDX1	C5	C5.66_4	15.8644
YGR200C	ELP2	C5	C5.66_4	15.8009
YGR204W	ADE3	C5	C5.66_4	17.9049
YGR207C	CIR1	C5	C5.66_4	16.4711
YGR208W	SER2	C5	C5.66_4	15.9019
YGR209C	TRX2	C5	C5.66_4	17.8481
YGR211W	ZPR1	C5	C5.66_4	16.9229
YGR218W	CRM1	C5	C5.66_4	15.9487
YGR229C	SMI1	C5	C5.66_4	16.2235
YGR231C	PHB2	C5	C5.66_4	15.5225
YGR232W	NAS6	C5	C5.66_4	15.7796
YGR234W	YHB1	C5	C5.66_4	18.1727
YGR240C	PFK1	C5	C5.66_4	18.7419
YGR244C	LSC2	C5	C5.66_4	15.7917
YGR253C	PUP2	C5	C5.66_4	17.1066
YGR254W	ENO1	C5	C5.66_4	19.5437
YGR264C	MES1	C5	C5.66_4	17.0992
YGR267C	FOL2	C5	C5.66_4	16.4234
YGR275W	RTT102	C5	C5.66_4	16.0725
YGR277C	CAB4	C5	C5.66_4	16.114
YGR279C	SCW4	C5	C5.66_4	17.7045
YGR282C	BGL2	C5	C5.66_4	18.5625
YGR284C	ERV29	C5	C5.66_4	16.0233
YGR285C	ZUO1	C5	C5.66_4	17.9319
YHL011C	PRS3	C5	C5.66_4	16.0455
YHL015W	RPS20	C5	C5.66_4	20.4465
YHL021C	AIM17	C5	C5.66_4	15.3891
YHL030W	ECM29	C5	C5.66_4	14.7926
YHL031C	GOS1	C5	C5.66_4	14.5761
YHL033C	RPL8A	C5	C5.66_4	18.2419
YHL034C	SBP1	C5	C5.66_4	17.8579
YHR001W	OSH7	C5	C5.66_4	15.9765
YHR007C	ERG11	C5	C5.66_4	16.5531
YHR008C	SOD2	C5	C5.66_4	17.9924
YHR013C	ARD1	C5	C5.66_4	16.7816
YHR018C	ARG4	C5	C5.66_4	17.616
YHR019C	DED81	C5	C5.66_4	18.5228
YHR020W	YHR020W	C5	C5.66_4	18.4669
YHR021C;YKL156W	NA	C5	C5.66_4	23.1825
YHR024C	MAS2	C5	C5.66_4	15.8429
YHR025W	THR1	C5	C5.66_4	18.4681
YHR027C	RPN1	C5	C5.66_4	16.6913
YHR029C	YHI9	C5	C5.66_4	16.2598
YHR037W	PUT2	C5	C5.66_4	15.3101
YHR039C	MSC7	C5	C5.66_4	15.2647
YHR039C-A	VMA10	C5	C5.66_4	17.2179
YHR042W	NCP1	C5	C5.66_4	16.5282
YHR047C	AAP1	C5	C5.66_4	15.7989
YHR049W	FSH1	C5	C5.66_4	16.5541
YHR052W	CIC1	C5	C5.66_4	15.7812
YHR063C	PAN5	C5	C5.66_4	16.8087
YHR064C	SSZ1	C5	C5.66_4	19.9699
YHR065C	RRP3	C5	C5.66_4	15.4775
YHR068W	DYS1	C5	C5.66_4	17.3221
YHR069C	RRP4	C5	C5.66_4	15.7367
YHR070W	TRM5	C5	C5.66_4	15.6679
YHR072W-A	NOP10	C5	C5.66_4	17.5972
YHR074W	QNS1	C5	C5.66_4	15.529
YHR076W	PTC7	C5	C5.66_4	15.448
YHR089C	GAR1	C5	C5.66_4	17.5265
YHR094C	HXT1	C5	C5.66_4	16.5611
YHR098C	SFB3	C5	C5.66_4	16.3011
YHR104W	GRE3	C5	C5.66_4	16.756
YHR107C	CDC12	C5	C5.66_4	16.7755
YHR108W	GGA2	C5	C5.66_4	16.5885
YHR114W	BZZ1	C5	C5.66_4	14.3068
YHR128W	FUR1	C5	C5.66_4	18.5997
YHR143W-A	RPC10	C5	C5.66_4	18.6054
YHR146W	CRP1	C5	C5.66_4	16.2704
YHR158C	KEL1	C5	C5.66_4	14.4433
YHR163W	SOL3	C5	C5.66_4	17.4023
YHR170W	NMD3	C5	C5.66_4	16.3703
YHR174W	ENO2	C5	C5.66_4	20.8573
YHR179W	OYE2	C5	C5.66_4	18.5885
YHR183W	GND1	C5	C5.66_4	18.6413
YHR190W	ERG9	C5	C5.66_4	15.7939
YHR193C	EGD2	C5	C5.66_4	20.4581
YHR196W	UTP9	C5	C5.66_4	15.9243
YHR200W	RPN10	C5	C5.66_4	17.7099
YHR201C	PPX1	C5	C5.66_4	15.429
YHR203C;YJR145C	NA	C5	C5.66_4	19.3669
YHR208W	BAT1	C5	C5.66_4	18.9005
YHR216W	IMD2	C5	C5.66_4	17.721
YIL020C	HIS6	C5	C5.66_4	16.3663
YIL021W	RPB3	C5	C5.66_4	15.9421
YIL022W	TIM44	C5	C5.66_4	15.9914
YIL027C	EMC5	C5	C5.66_4	16.8922
YIL033C	BCY1	C5	C5.66_4	16.2917
YIL034C	CAP2	C5	C5.66_4	15.9349
YIL038C	NOT3	C5	C5.66_4	15.6068
YIL041W	GVP36	C5	C5.66_4	18.4093
YIL043C	CBR1	C5	C5.66_4	17.1101
YIL044C	AGE2	C5	C5.66_4	14.6537
YIL051C	MMF1	C5	C5.66_4	20.9142
YIL053W	GPP1	C5	C5.66_4	20.7513
YIL063C	YRB2	C5	C5.66_4	16.3905
YIL074C	SER33	C5	C5.66_4	17.4723
YIL075C	RPN2	C5	C5.66_4	16.6994
YIL076W	SEC28	C5	C5.66_4	16.5746
YIL078W	THS1	C5	C5.66_4	18.2296
YIL083C	CAB2	C5	C5.66_4	15.3283
YIL091C	UTP25	C5	C5.66_4	15.4311
YIL094C	LYS12	C5	C5.66_4	17.1547
YIL103W	DPH1	C5	C5.66_4	15.9635
YIL108W	YIL108W	C5	C5.66_4	14.8025
YIL109C	SEC24	C5	C5.66_4	16.371
YIL115C	NUP159	C5	C5.66_4	15.1208
YIL116W	HIS5	C5	C5.66_4	16.2755
YIL118W	RHO3	C5	C5.66_4	17.1966
YIL121W	QDR2	C5	C5.66_4	15.529
YIL124W	AYR1	C5	C5.66_4	15.6272
YIL125W	KGD1	C5	C5.66_4	16.3587
YIL133C	RPL16A	C5	C5.66_4	18.4684
YIL137C	TMA108	C5	C5.66_4	15.7249
YIL138C	TPM2	C5	C5.66_4	16.6415
YIL142W	CCT2	C5	C5.66_4	17.5409
YIL148W;YKR094C	NA	C5	C5.66_4	21.3669
YIR006C	PAN1	C5	C5.66_4	16.1381
YIR012W	SQT1	C5	C5.66_4	16.4174
YIR026C	YVH1	C5	C5.66_4	15.555
YIR034C	LYS1	C5	C5.66_4	15.8255
YIR036C	IRC24	C5	C5.66_4	16.2365
YIR037W	HYR1	C5	C5.66_4	17.4043
YIR038C	GTT1	C5	C5.66_4	15.9332
YJL001W	PRE3	C5	C5.66_4	16.7371
YJL002C	OST1	C5	C5.66_4	16.4931
YJL008C	CCT8	C5	C5.66_4	17.7257
YJL012C	VTC4	C5	C5.66_4	15.6259
YJL014W	CCT3	C5	C5.66_4	17.2972
YJL020C	BBC1	C5	C5.66_4	16.3905
YJL026W	RNR2	C5	C5.66_4	18.1184
YJL034W	KAR2	C5	C5.66_4	17.6382
YJL041W	NSP1	C5	C5.66_4	16.5916
YJL050W	MTR4	C5	C5.66_4	15.6668
YJL052W	TDH1	C5	C5.66_4	17.5733
YJL055W	YJL055W	C5	C5.66_4	17.353
YJL060W	BNA3	C5	C5.66_4	16.4033
YJL068C	YJL068C	C5	C5.66_4	15.4136
YJL076W	NET1	C5	C5.66_4	15.773
YJL080C	SCP160	C5	C5.66_4	17.2831
YJL088W	ARG3	C5	C5.66_4	15.7524
YJL109C	UTP10	C5	C5.66_4	15.4894
YJL111W	CCT7	C5	C5.66_4	16.8483
YJL115W	ASF1	C5	C5.66_4	16.1668
YJL117W	PHO86	C5	C5.66_4	14.9944
YJL121C	RPE1	C5	C5.66_4	16.7152
YJL123C	MTC1	C5	C5.66_4	16.5075
YJL124C	LSM1	C5	C5.66_4	16.5621
YJL130C	URA2	C5	C5.66_4	17.9072
YJL138C;YKR059W	NA	C5	C5.66_4	19.049
YJL140W	RPB4	C5	C5.66_4	16.8169
YJL145W	SFH5	C5	C5.66_4	15.311
YJL153C	INO1	C5	C5.66_4	16.0722
YJL167W	ERG20	C5	C5.66_4	18.2452
YJL171C	YJL171C	C5	C5.66_4	16.8756
YJL172W	CPS1	C5	C5.66_4	17.4675
YJL178C	ATG27	C5	C5.66_4	15.791
YJL186W	MNN5	C5	C5.66_4	16.2606
YJL190C;YLR367W	NA	C5	C5.66_4	19.3815
YJL191W	RPS14B	C5	C5.66_4	19.6608
YJL200C	ACO2	C5	C5.66_4	15.9278
YJR002W	MPP10	C5	C5.66_4	15.6541
YJR007W	SUI2	C5	C5.66_4	17.5036
YJR009C	TDH2	C5	C5.66_4	19.7154
YJR010W	MET3	C5	C5.66_4	17.1535
YJR014W	TMA22	C5	C5.66_4	16.5313
YJR016C	ILV3	C5	C5.66_4	18.4807
YJR017C	ESS1	C5	C5.66_4	16.5215
YJR025C	BNA1	C5	C5.66_4	17.8322
YJR045C	SSC1	C5	C5.66_4	18.6537
YJR060W	CBF1	C5	C5.66_4	15.0827
YJR064W	CCT5	C5	C5.66_4	17.0878
YJR065C	ARP3	C5	C5.66_4	16.7746
YJR068W	RFC2	C5	C5.66_4	15.2799
YJR069C	HAM1	C5	C5.66_4	17.1503
YJR070C	LIA1	C5	C5.66_4	17.7538
YJR072C	NPA3	C5	C5.66_4	16.2234
YJR073C	OPI3	C5	C5.66_4	15.9435
YJR074W	MOG1	C5	C5.66_4	16.4763
YJR076C	CDC11	C5	C5.66_4	15.8967
YJR077C	MIR1	C5	C5.66_4	18.4266
YJR088C	EMC2	C5	C5.66_4	15.9602
YJR094W-A;YPR043W	NA	C5	C5.66_4	18.0744
YJR103W	URA8	C5	C5.66_4	15.8545
YJR104C	SOD1	C5	C5.66_4	20.4064
YJR105W	ADO1	C5	C5.66_4	18.9405
YJR109C	CPA2	C5	C5.66_4	17.723
YJR117W	STE24	C5	C5.66_4	16.1378
YJR121W	ATP2	C5	C5.66_4	19.0566
YJR123W	RPS5	C5	C5.66_4	19.9394
YJR125C	ENT3	C5	C5.66_4	16.1697
YJR137C	MET5	C5	C5.66_4	16.6779
YJR139C	HOM6	C5	C5.66_4	19.5004
YJR143C	PMT4	C5	C5.66_4	15.5837
YJR144W	MGM101	C5	C5.66_4	15.398
YJR148W	BAT2	C5	C5.66_4	17.4623
YKL001C	MET14	C5	C5.66_4	17.3489
YKL006W	RPL14A	C5	C5.66_4	20.4955
YKL007W	CAP1	C5	C5.66_4	16.8157
YKL009W	MRT4	C5	C5.66_4	16.4748
YKL013C	ARC19	C5	C5.66_4	16.8451
YKL016C	ATP7	C5	C5.66_4	16.2002
YKL021C	MAK11	C5	C5.66_4	15.7778
YKL024C	URA6	C5	C5.66_4	17.5207
YKL027W	TCD2	C5	C5.66_4	15.5289
YKL029C	MAE1	C5	C5.66_4	17.0377
YKL033W-A	YKL033W-A	C5	C5.66_4	16.6934
YKL035W	UGP1	C5	C5.66_4	18.0419
YKL040C	NFU1	C5	C5.66_4	16.4512
YKL054C	DEF1	C5	C5.66_4	16.4191
YKL056C	TMA19	C5	C5.66_4	19.3263
YKL057C	NUP120	C5	C5.66_4	14.5526
YKL060C	FBA1	C5	C5.66_4	20.1528
YKL065C	YET1	C5	C5.66_4	16.6556
YKL067W	YNK1	C5	C5.66_4	17.4239
YKL068W	NUP100	C5	C5.66_4	16.208
YKL073W	LHS1	C5	C5.66_4	15.9794
YKL077W	YKL077W	C5	C5.66_4	17.5926
YKL080W	VMA5	C5	C5.66_4	17.5017
YKL081W	TEF4	C5	C5.66_4	20.0873
YKL085W	MDH1	C5	C5.66_4	17.551
YKL103C	APE1	C5	C5.66_4	15.5701
YKL104C	GFA1	C5	C5.66_4	16.5471
YKL114C	APN1	C5	C5.66_4	15.4004
YKL117W	SBA1	C5	C5.66_4	17.6251
YKL120W	OAC1	C5	C5.66_4	18.222
YKL126W	YPK1	C5	C5.66_4	15.1667
YKL127W	PGM1	C5	C5.66_4	16.8088
YKL129C	MYO3	C5	C5.66_4	15.4024
YKL142W	MRP8	C5	C5.66_4	17.2693
YKL145W	RPT1	C5	C5.66_4	17.3664
YKL150W	MCR1	C5	C5.66_4	15.6613
YKL152C	GPM1	C5	C5.66_4	22.9421
YKL157W	APE2	C5	C5.66_4	16.8584
YKL179C	COY1	C5	C5.66_4	13.909
YKL180W	RPL17A	C5	C5.66_4	21.8234
YKL181W	PRS1	C5	C5.66_4	17.3291
YKL182W	FAS1	C5	C5.66_4	18.1536
YKL193C	SDS22	C5	C5.66_4	15.098
YKL196C	YKT6	C5	C5.66_4	15.8505
YKL204W	EAP1	C5	C5.66_4	15.3192
YKL210W	UBA1	C5	C5.66_4	17.2547
YKL211C	TRP3	C5	C5.66_4	17.1436
YKL212W	SAC1	C5	C5.66_4	16.052
YKL214C	YRA2	C5	C5.66_4	15.6781
YKL215C	OXP1	C5	C5.66_4	15.3693
YKL216W	URA1	C5	C5.66_4	18.6244
YKR001C	VPS1	C5	C5.66_4	17.1639
YKR014C	YPT52	C5	C5.66_4	15.8287
YKR016W	MIC60	C5	C5.66_4	14.7048
YKR018C	YKR018C	C5	C5.66_4	15.6851
YKR035W-A	DID2	C5	C5.66_4	16.4845
YKR042W	UTH1	C5	C5.66_4	15.6096
YKR043C	SHB17	C5	C5.66_4	17.7592
YKR048C	NAP1	C5	C5.66_4	16.8916
YKR057W	RPS21A	C5	C5.66_4	20.9582
YKR066C	CCP1	C5	C5.66_4	16.6459
YKR071C	DRE2	C5	C5.66_4	15.4805
YKR074W	AIM29	C5	C5.66_4	17.1907
YKR080W	MTD1	C5	C5.66_4	15.7062
YKR081C	RPF2	C5	C5.66_4	16.7203
YKR082W	NUP133	C5	C5.66_4	14.7911
YKR084C	HBS1	C5	C5.66_4	15.4301
YKR092C	SRP40	C5	C5.66_4	16.5283
YKR095W	MLP1	C5	C5.66_4	15.0887
YLL001W	DNM1	C5	C5.66_4	15.8035
YLL008W	DRS1	C5	C5.66_4	15.8973
YLL018C	DPS1	C5	C5.66_4	17.5927
YLL021W	SPA2	C5	C5.66_4	15.4818
YLL024C	SSA2	C5	C5.66_4	20.6425
YLL026W	HSP104	C5	C5.66_4	17.1403
YLL029W	FRA1	C5	C5.66_4	15.4099
YLL034C	RIX7	C5	C5.66_4	16.0154
YLL036C	PRP19	C5	C5.66_4	15.2639
YLL045C	RPL8B	C5	C5.66_4	20.157
YLL048C	YBT1	C5	C5.66_4	15.1533
YLL050C	COF1	C5	C5.66_4	20.2167
YLR017W	MEU1	C5	C5.66_4	16.8359
YLR025W	SNF7	C5	C5.66_4	16.8639
YLR027C	AAT2	C5	C5.66_4	18.4298
YLR028C	ADE16	C5	C5.66_4	17.0907
YLR029C	RPL15A	C5	C5.66_4	21.3418
YLR033W	RSC58	C5	C5.66_4	15.0424
YLR043C	TRX1	C5	C5.66_4	17.1077
YLR044C	PDC1	C5	C5.66_4	21.79
YLR048W	RPS0B	C5	C5.66_4	21.7117
YLR058C	SHM2	C5	C5.66_4	19.3443
YLR060W	FRS1	C5	C5.66_4	18.1231
YLR061W	RPL22A	C5	C5.66_4	21.4124
YLR075W	RPL10	C5	C5.66_4	19.3018
YLR089C	ALT1	C5	C5.66_4	16.7574
YLR100W	ERG27	C5	C5.66_4	16.3568
YLR106C	MDN1	C5	C5.66_4	15.0059
YLR109W	AHP1	C5	C5.66_4	20.5049
YLR113W	HOG1	C5	C5.66_4	15.5915
YLR133W	CKI1	C5	C5.66_4	15.3692
YLR134W	PDC5	C5	C5.66_4	21.5091
YLR150W	STM1	C5	C5.66_4	19.1969
YLR153C	ACS2	C5	C5.66_4	17.8966
YLR163C	MAS1	C5	C5.66_4	16.1309
YLR167W	RPS31	C5	C5.66_4	18.0751
YLR172C	DPH5	C5	C5.66_4	16.6181
YLR175W	CBF5	C5	C5.66_4	17.3036
YLR179C	YLR179C	C5	C5.66_4	18.6602
YLR180W	SAM1	C5	C5.66_4	19.248
YLR185W	RPL37A	C5	C5.66_4	19.4459
YLR186W	EMG1	C5	C5.66_4	16.0692
YLR192C	HCR1	C5	C5.66_4	17.4173
YLR195C	NMT1	C5	C5.66_4	15.8121
YLR196W	PWP1	C5	C5.66_4	16.7858
YLR197W	NOP56	C5	C5.66_4	17.6564
YLR203C	MSS51	C5	C5.66_4	15.0951
YLR208W	SEC13	C5	C5.66_4	17.1516
YLR209C	PNP1	C5	C5.66_4	15.6455
YLR216C	CPR6	C5	C5.66_4	17.0988
YLR220W	CCC1	C5	C5.66_4	15.269
YLR222C	UTP13	C5	C5.66_4	15.4138
YLR244C	MAP1	C5	C5.66_4	18.262
YLR248W	RCK2	C5	C5.66_4	16.1955
YLR249W	YEF3	C5	C5.66_4	18.8741
YLR257W	YLR257W	C5	C5.66_4	16.5905
YLR259C	HSP60	C5	C5.66_4	19.4074
YLR262C	YPT6	C5	C5.66_4	15.893
YLR270W	DCS1	C5	C5.66_4	16.0181
YLR276C	DBP9	C5	C5.66_4	15.6061
YLR286C	CTS1	C5	C5.66_4	17.4786
YLR287C-A;YOR182C	NA	C5	C5.66_4	17.9447
YLR291C	GCD7	C5	C5.66_4	16.8688
YLR292C	SEC72	C5	C5.66_4	16.383
YLR300W	EXG1	C5	C5.66_4	17.2106
YLR301W	HRI1	C5	C5.66_4	17.8659
YLR304C	ACO1	C5	C5.66_4	17.4003
YLR314C	CDC3	C5	C5.66_4	16.6247
YLR321C	SFH1	C5	C5.66_4	16.0883
YLR325C	RPL38	C5	C5.66_4	21.6928
YLR328W	NMA1	C5	C5.66_4	15.3945
YLR330W	CHS5	C5	C5.66_4	15.2128
YLR335W	NUP2	C5	C5.66_4	16.6882
YLR340W	RPP0	C5	C5.66_4	21.0994
YLR342W	FKS1	C5	C5.66_4	16.7421
YLR344W	RPL26A	C5	C5.66_4	19.7666
YLR347C	KAP95	C5	C5.66_4	16.787
YLR348C	DIC1	C5	C5.66_4	16.664
YLR351C	NIT3	C5	C5.66_4	15.6992
YLR354C	TAL1	C5	C5.66_4	18.7295
YLR355C	ILV5	C5	C5.66_4	21.6319
YLR359W	ADE13	C5	C5.66_4	17.5368
YLR370C	ARC18	C5	C5.66_4	17.0714
YLR372W	ELO3	C5	C5.66_4	17.1929
YLR378C	SEC61	C5	C5.66_4	16.5086
YLR380W	CSR1	C5	C5.66_4	16.2077
YLR384C	IKI3	C5	C5.66_4	15.8037
YLR388W	RPS29A	C5	C5.66_4	20.2911
YLR389C	STE23	C5	C5.66_4	15.3381
YLR398C	SKI2	C5	C5.66_4	14.6484
YLR401C	DUS3	C5	C5.66_4	15.0069
YLR406C	RPL31B	C5	C5.66_4	19.8603
YLR409C	UTP21	C5	C5.66_4	14.6973
YLR410W	VIP1	C5	C5.66_4	14.6987
YLR418C	CDC73	C5	C5.66_4	15.3963
YLR420W	URA4	C5	C5.66_4	17.3242
YLR421C	RPN13	C5	C5.66_4	18.0868
YLR429W	CRN1	C5	C5.66_4	16.239
YLR432W	IMD3	C5	C5.66_4	19.348
YLR438W	CAR2	C5	C5.66_4	16.3674
YLR441C	RPS1A	C5	C5.66_4	19.5881
YLR447C	VMA6	C5	C5.66_4	17.245
YLR448W	RPL6B	C5	C5.66_4	18.1914
YLR449W	FPR4	C5	C5.66_4	18.2246
YML001W	YPT7	C5	C5.66_4	17.5904
YML004C	GLO1	C5	C5.66_4	15.696
YML008C	ERG6	C5	C5.66_4	17.6535
YML010W	SPT5	C5	C5.66_4	17.0259
YML012W	ERV25	C5	C5.66_4	16.2881
YML017W	PSP2	C5	C5.66_4	15.7037
YML022W	APT1	C5	C5.66_4	17.7573
YML028W	TSA1	C5	C5.66_4	21.2953
YML048W	GSF2	C5	C5.66_4	16.0977
YML052W	SUR7	C5	C5.66_4	16.419
YML056C	IMD4	C5	C5.66_4	17.3167
YML063W	RPS1B	C5	C5.66_4	20.3509
YML069W	POB3	C5	C5.66_4	16.5105
YML070W	DAK1	C5	C5.66_4	17.0968
YML072C	TCB3	C5	C5.66_4	16.2572
YML073C	RPL6A	C5	C5.66_4	21.5187
YML074C	FPR3	C5	C5.66_4	18.5371
YML078W	CPR3	C5	C5.66_4	17.9255
YML085C	TUB1	C5	C5.66_4	18.0006
YML086C	ALO1	C5	C5.66_4	16.5314
YML092C	PRE8	C5	C5.66_4	17.2024
YML093W	UTP14	C5	C5.66_4	14.7952
YML094W	GIM5	C5	C5.66_4	17.348
YML100W	TSL1	C5	C5.66_4	14.9131
YML105C	SEC65	C5	C5.66_4	16.4324
YML106W	URA5	C5	C5.66_4	17.645
YML110C	COQ5	C5	C5.66_4	15.5263
YML115C	VAN1	C5	C5.66_4	15.7569
YML124C	TUB3	C5	C5.66_4	17.3136
YML125C	PGA3	C5	C5.66_4	16.0739
YML126C	ERG13	C5	C5.66_4	18.5578
YML128C	MSC1	C5	C5.66_4	14.2164
YML130C	ERO1	C5	C5.66_4	15.8428
YMR008C	PLB1	C5	C5.66_4	16.2132
YMR012W	CLU1	C5	C5.66_4	16.937
YMR027W	YMR027W	C5	C5.66_4	15.7786
YMR031C	EIS1	C5	C5.66_4	15.8942
YMR038C	CCS1	C5	C5.66_4	17.1851
YMR039C	SUB1	C5	C5.66_4	16.4041
YMR049C	ERB1	C5	C5.66_4	16.7634
YMR058W	FET3	C5	C5.66_4	17.1942
YMR062C	ARG7	C5	C5.66_4	17.4793
YMR072W	ABF2	C5	C5.66_4	17.2536
YMR074C	YMR074C	C5	C5.66_4	16.7714
YMR079W	SEC14	C5	C5.66_4	17.1235
YMR080C	NAM7	C5	C5.66_4	14.7852
YMR083W	ADH3	C5	C5.66_4	18.528
YMR091C	NPL6	C5	C5.66_4	15.351
YMR092C	AIP1	C5	C5.66_4	16.4478
YMR093W	UTP15	C5	C5.66_4	15.3521
YMR099C	YMR099C	C5	C5.66_4	17.1626
YMR105C	PGM2	C5	C5.66_4	14.9577
YMR108W	ILV2	C5	C5.66_4	18.3249
YMR109W	MYO5	C5	C5.66_4	14.9842
YMR116C	ASC1	C5	C5.66_4	20.4025
YMR120C	ADE17	C5	C5.66_4	16.9317
YMR121C	RPL15B	C5	C5.66_4	20.2447
YMR125W	STO1	C5	C5.66_4	16.2141
YMR128W	ECM16	C5	C5.66_4	15.5487
YMR129W	POM152	C5	C5.66_4	14.5438
YMR131C	RRB1	C5	C5.66_4	16.251
YMR142C	RPL13B	C5	C5.66_4	21.0774
YMR146C	TIF34	C5	C5.66_4	17.6544
YMR152W	YIM1	C5	C5.66_4	15.0291
YMR170C	ALD2	C5	C5.66_4	15.0802
YMR173W	DDR48	C5	C5.66_4	15.6703
YMR178W	YMR178W	C5	C5.66_4	15.4788
YMR183C	SSO2	C5	C5.66_4	16.8066
YMR186W	HSC82	C5	C5.66_4	20.1221
YMR189W	GCV2	C5	C5.66_4	16.4119
YMR194W	RPL36A	C5	C5.66_4	16.5426
YMR197C	VTI1	C5	C5.66_4	15.4004
YMR202W	ERG2	C5	C5.66_4	17.603
YMR203W	TOM40	C5	C5.66_4	18.5012
YMR205C	PFK2	C5	C5.66_4	18.6373
YMR208W	ERG12	C5	C5.66_4	15.1174
YMR214W	SCJ1	C5	C5.66_4	15.9116
YMR215W	GAS3	C5	C5.66_4	16.9909
YMR217W	GUA1	C5	C5.66_4	18.2004
YMR220W	ERG8	C5	C5.66_4	15.4701
YMR226C	YMR226C	C5	C5.66_4	18.1159
YMR229C	RRP5	C5	C5.66_4	16.8635
YMR235C	RNA1	C5	C5.66_4	17.0728
YMR241W	YHM2	C5	C5.66_4	16.9517
YMR242C;YOR312C	NA	C5	C5.66_4	21.7
YMR246W	FAA4	C5	C5.66_4	16.1644
YMR260C	TIF11	C5	C5.66_4	17.4811
YMR261C	TPS3	C5	C5.66_4	15.6327
YMR272C	SCS7	C5	C5.66_4	16.2521
YMR290C	HAS1	C5	C5.66_4	16.7343
YMR296C	LCB1	C5	C5.66_4	15.7389
YMR297W	PRC1	C5	C5.66_4	15.3923
YMR300C	ADE4	C5	C5.66_4	16.024
YMR305C	SCW10	C5	C5.66_4	16.7143
YMR307W	GAS1	C5	C5.66_4	17.7122
YMR308C	PSE1	C5	C5.66_4	16.5715
YMR309C	NIP1	C5	C5.66_4	17.0177
YMR311C	GLC8	C5	C5.66_4	15.0104
YMR314W	PRE5	C5	C5.66_4	17.7652
YMR315W	YMR315W	C5	C5.66_4	17.716
YMR318C	ADH6	C5	C5.66_4	18.1451
YNL002C	RLP7	C5	C5.66_4	16.6121
YNL004W	HRB1	C5	C5.66_4	15.2383
YNL007C	SIS1	C5	C5.66_4	18.5729
YNL010W	YNL010W	C5	C5.66_4	17.2714
YNL014W	HEF3	C5	C5.66_4	18.3743
YNL016W	PUB1	C5	C5.66_4	16.6258
YNL037C	IDH1	C5	C5.66_4	16.8271
YNL044W	YIP3	C5	C5.66_4	17.1803
YNL045W	LAP2	C5	C5.66_4	16.3509
YNL055C	POR1	C5	C5.66_4	20.4501
YNL061W	NOP2	C5	C5.66_4	16.2626
YNL064C	YDJ1	C5	C5.66_4	17.5451
YNL067W	RPL9B	C5	C5.66_4	20.0387
YNL069C	RPL16B	C5	C5.66_4	18.1462
YNL071W	LAT1	C5	C5.66_4	18.1268
YNL075W	IMP4	C5	C5.66_4	16.051
YNL079C	TPM1	C5	C5.66_4	16.4547
YNL084C	END3	C5	C5.66_4	16.4134
YNL085W	MKT1	C5	C5.66_4	15.5564
YNL088W	TOP2	C5	C5.66_4	15.5121
YNL096C	RPS7B	C5	C5.66_4	20.3384
YNL098C	RAS2	C5	C5.66_4	16.6138
YNL104C	LEU4	C5	C5.66_4	17.7566
YNL108C	YNL108C	C5	C5.66_4	16.7277
YNL112W	DBP2	C5	C5.66_4	17.5073
YNL113W	RPC19	C5	C5.66_4	17.2281
YNL118C	DCP2	C5	C5.66_4	15.3191
YNL121C	TOM70	C5	C5.66_4	16.3822
YNL123W	NMA111	C5	C5.66_4	15.8751
YNL131W	TOM22	C5	C5.66_4	17.6004
YNL132W	KRE33	C5	C5.66_4	15.9198
YNL134C	YNL134C	C5	C5.66_4	18.1286
YNL135C	FPR1	C5	C5.66_4	19.9198
YNL138W	SRV2	C5	C5.66_4	17.0941
YNL141W	AAH1	C5	C5.66_4	16.1768
YNL154C	YCK2	C5	C5.66_4	14.791
YNL160W	YGP1	C5	C5.66_4	16.8345
YNL175C	NOP13	C5	C5.66_4	15.939
YNL178W	RPS3	C5	C5.66_4	20.9529
YNL182C	IPI3	C5	C5.66_4	15.6705
YNL189W	SRP1	C5	C5.66_4	17.2425
YNL207W	RIO2	C5	C5.66_4	15.829
YNL208W	YNL208W	C5	C5.66_4	17.8002
YNL209W	SSB2	C5	C5.66_4	21.7587
YNL216W	RAP1	C5	C5.66_4	15.6949
YNL220W	ADE12	C5	C5.66_4	17.1062
YNL229C	URE2	C5	C5.66_4	15.8351
YNL231C	PDR16	C5	C5.66_4	16.5276
YNL232W	CSL4	C5	C5.66_4	15.9506
YNL239W	LAP3	C5	C5.66_4	16.2619
YNL241C	ZWF1	C5	C5.66_4	17.602
YNL243W	SLA2	C5	C5.66_4	15.5669
YNL244C	SUI1	C5	C5.66_4	18.6626
YNL247W	YNL247W	C5	C5.66_4	16.2938
YNL248C	RPA49	C5	C5.66_4	16.7394
YNL251C	NRD1	C5	C5.66_4	16.2424
YNL255C	GIS2	C5	C5.66_4	18.0088
YNL256W	FOL1	C5	C5.66_4	15.0942
YNL281W	HCH1	C5	C5.66_4	16.3359
YNL284C-B	TY1B-NL1	C5	C5.66_4	15.3961
YNL287W	SEC21	C5	C5.66_4	16.5418
YNL290W	RFC3	C5	C5.66_4	15.9605
YNL301C;YOL120C	NA	C5	C5.66_4	20.7642
YNL302C;YOL121C	NA	C5	C5.66_4	21.4291
YNL307C	MCK1	C5	C5.66_4	16.3833
YNL308C	KRI1	C5	C5.66_4	16.4592
YNL313C	EMW1	C5	C5.66_4	14.9299
YNR001C	CIT1	C5	C5.66_4	16.9755
YNR016C	ACC1	C5	C5.66_4	17.6657
YNR018W	RCF2	C5	C5.66_4	16.642
YNR021W	YNR021W	C5	C5.66_4	16.5686
YNR035C	ARC35	C5	C5.66_4	16.557
YNR043W	MVD1	C5	C5.66_4	16.8196
YNR050C	LYS9	C5	C5.66_4	17.0249
YNR051C	BRE5	C5	C5.66_4	15.0356
YNR053C	NOG2	C5	C5.66_4	15.6476
YOL004W	SIN3	C5	C5.66_4	14.1224
YOL005C	RPB11	C5	C5.66_4	16.4357
YOL021C	DIS3	C5	C5.66_4	15.176
YOL022C	TSR4	C5	C5.66_4	16.2202
YOL027C	MDM38	C5	C5.66_4	14.8208
YOL030W	GAS5	C5	C5.66_4	17.6796
YOL038W	PRE6	C5	C5.66_4	16.8114
YOL039W	RPP2A	C5	C5.66_4	22.5567
YOL040C	RPS15	C5	C5.66_4	19.3878
YOL041C	NOP12	C5	C5.66_4	16.1333
YOL049W	GSH2	C5	C5.66_4	16.1141
YOL057W	YOL057W	C5	C5.66_4	15.8275
YOL058W	ARG1	C5	C5.66_4	18.9849
YOL059W	GPD2	C5	C5.66_4	17.2976
YOL061W	PRS5	C5	C5.66_4	16.5758
YOL064C	MET22	C5	C5.66_4	16.1243
YOL070C	NBA1	C5	C5.66_4	14.8249
YOL077C	BRX1	C5	C5.66_4	16.5432
YOL086C	ADH1	C5	C5.66_4	22.4768
YOL088C	MPD2	C5	C5.66_4	15.5108
YOL092W	YPQ1	C5	C5.66_4	16.2298
YOL097C	WRS1	C5	C5.66_4	17.0927
YOL098C	YOL098C	C5	C5.66_4	15.699
YOL109W	ZEO1	C5	C5.66_4	18.2583
YOL111C	MDY2	C5	C5.66_4	16.7726
YOL123W	HRP1	C5	C5.66_4	16.4645
YOL126C	MDH2	C5	C5.66_4	16.4718
YOL127W	RPL25	C5	C5.66_4	20.0867
YOL139C	CDC33	C5	C5.66_4	17.4609
YOL140W	ARG8	C5	C5.66_4	16.4305
YOL143C	RIB4	C5	C5.66_4	18.6625
YOL145C	CTR9	C5	C5.66_4	15.554
YOL149W	DCP1	C5	C5.66_4	15.3905
YOL151W	GRE2	C5	C5.66_4	16.3479
YOR001W	RRP6	C5	C5.66_4	14.7433
YOR007C	SGT2	C5	C5.66_4	16.7993
YOR020C	HSP10	C5	C5.66_4	19.5825
YOR021C	SFM1	C5	C5.66_4	16.559
YOR027W	STI1	C5	C5.66_4	17.4597
YOR042W	CUE5	C5	C5.66_4	15.7132
YOR046C	DBP5	C5	C5.66_4	16.3875
YOR051C	ETT1	C5	C5.66_4	16.5965
YOR056C	NOB1	C5	C5.66_4	14.2203
YOR061W	CKA2	C5	C5.66_4	16.0244
YOR063W	RPL3	C5	C5.66_4	19.4609
YOR085W	OST3	C5	C5.66_4	15.5786
YOR086C	TCB1	C5	C5.66_4	15.174
YOR089C	VPS21	C5	C5.66_4	16.7981
YOR091W	TMA46	C5	C5.66_4	16.3515
YOR095C	RKI1	C5	C5.66_4	16.7319
YOR096W	RPS7A	C5	C5.66_4	20.3642
YOR098C	NUP1	C5	C5.66_4	15.2395
YOR099W	KTR1	C5	C5.66_4	16.5097
YOR108W	LEU9	C5	C5.66_4	16.7178
YOR116C	RPO31	C5	C5.66_4	15.2395
YOR117W	RPT5	C5	C5.66_4	17.035
YOR122C	PFY1	C5	C5.66_4	18.7294
YOR128C	ADE2	C5	C5.66_4	16.1344
YOR136W	IDH2	C5	C5.66_4	17.0423
YOR142W	LSC1	C5	C5.66_4	17.3814
YOR145C	PNO1	C5	C5.66_4	15.9523
YOR151C	RPB2	C5	C5.66_4	16.0439
YOR153W	PDR5	C5	C5.66_4	16.6888
YOR157C	PUP1	C5	C5.66_4	16.1336
YOR164C	GET4	C5	C5.66_4	16.1656
YOR167C	RPS28A	C5	C5.66_4	21.2777
YOR168W	GLN4	C5	C5.66_4	17.1983
YOR176W	HEM15	C5	C5.66_4	15.9392
YOR184W	SER1	C5	C5.66_4	17.5674
YOR185C	GSP2	C5	C5.66_4	18.2275
YOR187W	TUF1	C5	C5.66_4	17.4042
YOR192C-B	TY2B-OR1	C5	C5.66_4	17.0171
YOR197W	MCA1	C5	C5.66_4	17.1442
YOR198C	BFR1	C5	C5.66_4	17.1441
YOR204W	DED1	C5	C5.66_4	18.3717
YOR206W	NOC2	C5	C5.66_4	15.6039
YOR207C	RET1	C5	C5.66_4	15.0974
YOR209C	NPT1	C5	C5.66_4	16.6572
YOR212W	STE4	C5	C5.66_4	14.8113
YOR224C	RPB8	C5	C5.66_4	17.1582
YOR230W	WTM1	C5	C5.66_4	17.8596
YOR232W	MGE1	C5	C5.66_4	16.6254
YOR239W	ABP140	C5	C5.66_4	15.5012
YOR241W	MET7	C5	C5.66_4	15.8121
YOR243C	PUS7	C5	C5.66_4	15.1908
YOR251C	TUM1	C5	C5.66_4	16.7439
YOR254C	SEC63	C5	C5.66_4	15.865
YOR259C	RPT4	C5	C5.66_4	16.4161
YOR260W	GCD1	C5	C5.66_4	15.4667
YOR261C	RPN8	C5	C5.66_4	16.9215
YOR267C	HRK1	C5	C5.66_4	14.8306
YOR270C	VPH1	C5	C5.66_4	17.6807
YOR271C	FSF1	C5	C5.66_4	17.0504
YOR272W	YTM1	C5	C5.66_4	16.4304
YOR283W	YOR283W	C5	C5.66_4	15.5995
YOR293W	RPS10A	C5	C5.66_4	22.6647
YOR294W	RRS1	C5	C5.66_4	16.5545
YOR298C-A	MBF1	C5	C5.66_4	18.1669
YOR303W	CPA1	C5	C5.66_4	16.9633
YOR310C	NOP58	C5	C5.66_4	18.088
YOR317W	FAA1	C5	C5.66_4	17.0092
YOR323C	PRO2	C5	C5.66_4	17.4016
YOR326W	MYO2	C5	C5.66_4	15.4133
YOR332W	VMA4	C5	C5.66_4	19.4092
YOR335C	ALA1	C5	C5.66_4	18.3827
YOR340C	RPA43	C5	C5.66_4	15.8585
YOR341W	RPA190	C5	C5.66_4	16.8867
YOR361C	PRT1	C5	C5.66_4	17.4873
YOR362C	PRE10	C5	C5.66_4	17.0171
YOR369C	RPS12	C5	C5.66_4	20.0282
YOR370C	MRS6	C5	C5.66_4	15.7721
YOR374W	ALD4	C5	C5.66_4	16.6388
YOR375C	GDH1	C5	C5.66_4	19.065
YPL004C	LSP1	C5	C5.66_4	18.715
YPL009C	RQC2	C5	C5.66_4	15.0934
YPL010W	RET3	C5	C5.66_4	16.2354
YPL012W	RRP12	C5	C5.66_4	16.2596
YPL028W	ERG10	C5	C5.66_4	18.4851
YPL037C	EGD1	C5	C5.66_4	19.0284
YPL043W	NOP4	C5	C5.66_4	15.9704
YPL048W	CAM1	C5	C5.66_4	17.1863
YPL050C	MNN9	C5	C5.66_4	15.7034
YPL061W	ALD6	C5	C5.66_4	19.3989
YPL063W	TIM50	C5	C5.66_4	16.2131
YPL078C	ATP4	C5	C5.66_4	16.7925
YPL079W	RPL21B	C5	C5.66_4	21.8178
YPL084W	BRO1	C5	C5.66_4	14.5949
YPL085W	SEC16	C5	C5.66_4	15.074
YPL086C	ELP3	C5	C5.66_4	15.7865
YPL091W	GLR1	C5	C5.66_4	16.8221
YPL093W	NOG1	C5	C5.66_4	17.0665
YPL106C	SSE1	C5	C5.66_4	18.7926
YPL111W	CAR1	C5	C5.66_4	16.5046
YPL117C	IDI1	C5	C5.66_4	17.4395
YPL126W	NAN1	C5	C5.66_4	15.1022
YPL129W	TAF14	C5	C5.66_4	15.7057
YPL131W	RPL5	C5	C5.66_4	20.5663
YPL143W	RPL33A	C5	C5.66_4	21.9217
YPL145C	KES1	C5	C5.66_4	17.1796
YPL154C	PEP4	C5	C5.66_4	17.1806
YPL160W	CDC60	C5	C5.66_4	18.0006
YPL169C	MEX67	C5	C5.66_4	15.6789
YPL183C	RTT10	C5	C5.66_4	15.1881
YPL190C	NAB3	C5	C5.66_4	15.9858
YPL198W	RPL7B	C5	C5.66_4	20.5945
YPL204W	HRR25	C5	C5.66_4	15.2483
YPL210C	SRP72	C5	C5.66_4	15.1413
YPL211W	NIP7	C5	C5.66_4	16.6113
YPL212C	PUS1	C5	C5.66_4	15.577
YPL217C	BMS1	C5	C5.66_4	15.4303
YPL218W	SAR1	C5	C5.66_4	18.4138
YPL225W	YPL225W	C5	C5.66_4	16.4851
YPL226W	NEW1	C5	C5.66_4	17.1743
YPL228W	CET1	C5	C5.66_4	15.5046
YPL231W	FAS2	C5	C5.66_4	18.1349
YPL235W	RVB2	C5	C5.66_4	16.8847
YPL237W	SUI3	C5	C5.66_4	16.655
YPL239W	YAR1	C5	C5.66_4	16.4472
YPL240C	HSP82	C5	C5.66_4	20.0501
YPL243W	SRP68	C5	C5.66_4	15.4974
YPL249C-A	RPL36B	C5	C5.66_4	20.6803
YPL260W	YPL260W	C5	C5.66_4	15.5731
YPL262W	FUM1	C5	C5.66_4	17.0948
YPL271W	ATP15	C5	C5.66_4	17.272
YPL273W	SAM4	C5	C5.66_4	17.3953
YPL274W	SAM3	C5	C5.66_4	15.9359
YPR004C	AIM45	C5	C5.66_4	16.4653
YPR010C	RPA135	C5	C5.66_4	16.4617
YPR016C	TIF6	C5	C5.66_4	18.2199
YPR019W	MCM4	C5	C5.66_4	15.1958
YPR024W	YME1	C5	C5.66_4	14.6363
YPR028W	YOP1	C5	C5.66_4	18.7967
YPR033C	HTS1	C5	C5.66_4	17.6079
YPR035W	GLN1	C5	C5.66_4	18.4211
YPR036W	VMA13	C5	C5.66_4	16.947
YPR041W	TIF5	C5	C5.66_4	18.0847
YPR052C	NHP6A	C5	C5.66_4	17.1841
YPR060C	ARO7	C5	C5.66_4	16.6321
YPR062W	FCY1	C5	C5.66_4	17.2508
YPR069C	SPE3	C5	C5.66_4	18.5259
YPR074C	TKL1	C5	C5.66_4	18.4771
YPR088C	SRP54	C5	C5.66_4	15.9698
YPR103W	PRE2	C5	C5.66_4	16.8858
YPR108W	RPN7	C5	C5.66_4	16.4286
YPR110C	RPC40	C5	C5.66_4	17.0733
YPR112C	MRD1	C5	C5.66_4	15.2504
YPR118W	MRI1	C5	C5.66_4	16.6497
YPR129W	SCD6	C5	C5.66_4	16.2811
YPR133C	SPN1	C5	C5.66_4	15.6674
YPR137C-B	TY1B-PR1	C5	C5.66_4	17.561
YPR137W	RRP9	C5	C5.66_4	14.7941
YPR145W	ASN1	C5	C5.66_4	18.0439
YPR148C	YPR148C	C5	C5.66_4	15.8125
YPR159W	KRE6	C5	C5.66_4	16.3522
YPR163C	TIF3	C5	C5.66_4	17.1284
YPR165W	RHO1	C5	C5.66_4	17.3507
YPR181C	SEC23	C5	C5.66_4	17.3777
YPR183W	DPM1	C5	C5.66_4	17.9404
YPR187W	RPO26	C5	C5.66_4	17.4002
YPR189W	SKI3	C5	C5.66_4	15.0154
YPR191W	QCR2	C5	C5.66_4	16.3713
YAL003W	EFB1	CN	CN.41_1	18.4361
YAL005C	SSA1	CN	CN.41_1	17.9722
YAL007C	ERP2	CN	CN.41_1	16.419
YAL012W	CYS3	CN	CN.41_1	18.2063
YAL016W	TPD3	CN	CN.41_1	15.3565
YAL021C	CCR4	CN	CN.41_1	14.6199
YAL023C	PMT2	CN	CN.41_1	15.4469
YAL035W	FUN12	CN	CN.41_1	15.7431
YAL036C	RBG1	CN	CN.41_1	16.384
YAL038W	CDC19	CN	CN.41_1	20.6801
YAL042W	ERV46	CN	CN.41_1	15.0281
YAL044C	GCV3	CN	CN.41_1	16.0587
YAL060W	BDH1	CN	CN.41_1	15.5588
YAR002C-A	ERP1	CN	CN.41_1	16.4211
YAR002W	NUP60	CN	CN.41_1	14.8119
YAR007C	RFA1	CN	CN.41_1	15.2043
YAR015W	ADE1	CN	CN.41_1	15.2814
YBL002W	HTB2	CN	CN.41_1	18.1902
YBL003C;YDR225W	NA	CN	CN.41_1	19.4753
YBL007C	SLA1	CN	CN.41_1	14.5038
YBL017C	PEP1	CN	CN.41_1	14.612
YBL022C	PIM1	CN	CN.41_1	14.3884
YBL023C	MCM2	CN	CN.41_1	13.8715
YBL024W	NCL1	CN	CN.41_1	15.6981
YBL026W	LSM2	CN	CN.41_1	15.8282
YBL027W;YBR084C-A	NA	CN	CN.41_1	17.6701
YBL030C	PET9	CN	CN.41_1	15.9046
YBL032W	HEK2	CN	CN.41_1	15.9271
YBL036C	YBL036C	CN	CN.41_1	15.0218
YBL039C	URA7	CN	CN.41_1	16.4387
YBL041W	PRE7	CN	CN.41_1	16.1313
YBL045C	COR1	CN	CN.41_1	15.5903
YBL047C	EDE1	CN	CN.41_1	14.9839
YBL050W	SEC17	CN	CN.41_1	15.5855
YBL058W	SHP1	CN	CN.41_1	14.7129
YBL064C	PRX1	CN	CN.41_1	15.0413
YBL072C;YER102W	NA	CN	CN.41_1	21.0042
YBL075C	SSA3	CN	CN.41_1	18.5213
YBL076C	ILS1	CN	CN.41_1	17.6702
YBL087C;YER117W	NA	CN	CN.41_1	17.4496
YBL091C	MAP2	CN	CN.41_1	15.1298
YBL092W	RPL32	CN	CN.41_1	18.4475
YBL099W	ATP1	CN	CN.41_1	17.7925
YBL102W	SFT2	CN	CN.41_1	15.5594
YBR009C;YNL030W	NA	CN	CN.41_1	18.191
YBR011C	IPP1	CN	CN.41_1	17.8974
YBR015C	MNN2	CN	CN.41_1	15.2892
YBR017C	KAP104	CN	CN.41_1	15.6595
YBR025C	OLA1	CN	CN.41_1	16.8109
YBR026C	ETR1	CN	CN.41_1	15.9087
YBR034C	HMT1	CN	CN.41_1	15.3777
YBR035C	PDX3	CN	CN.41_1	16.2578
YBR039W	ATP3	CN	CN.41_1	16.5937
YBR048W;YDR025W	NA	CN	CN.41_1	19.6672
YBR052C	RFS1	CN	CN.41_1	15.0473
YBR072W	HSP26	CN	CN.41_1	15.0819
YBR078W	ECM33	CN	CN.41_1	18.9967
YBR079C	RPG1	CN	CN.41_1	16.5252
YBR080C	SEC18	CN	CN.41_1	15.9072
YBR084W	MIS1	CN	CN.41_1	15.6665
YBR085W	AAC3	CN	CN.41_1	17.3663
YBR086C	IST2	CN	CN.41_1	15.2198
YBR088C	POL30	CN	CN.41_1	16.0924
YBR089C-A	NHP6B	CN	CN.41_1	17.2966
YBR092C	PHO3	CN	CN.41_1	15.8416
YBR094W	PBY1	CN	CN.41_1	13.8224
YBR101C	FES1	CN	CN.41_1	15.7848
YBR106W	PHO88	CN	CN.41_1	16.5142
YBR111C	YSA1	CN	CN.41_1	16.0253
YBR112C	CYC8	CN	CN.41_1	14.3735
YBR115C	LYS2	CN	CN.41_1	15.396
YBR118W;YPR080W	NA	CN	CN.41_1	21.0057
YBR121C	GRS1	CN	CN.41_1	17.1249
YBR126C	TPS1	CN	CN.41_1	15.9522
YBR127C	VMA2	CN	CN.41_1	17.1162
YBR130C	SHE3	CN	CN.41_1	13.2838
YBR143C	SUP45	CN	CN.41_1	16.8649
YBR149W	ARA1	CN	CN.41_1	15.7726
YBR154C	RPB5	CN	CN.41_1	16.2286
YBR155W	CNS1	CN	CN.41_1	14.2994
YBR160W	CDC28	CN	CN.41_1	15.0252
YBR162C	TOS1	CN	CN.41_1	15.2678
YBR164C	ARL1	CN	CN.41_1	15.6239
YBR169C	SSE2	CN	CN.41_1	15.1711
YBR170C	NPL4	CN	CN.41_1	14.6264
YBR177C	EHT1	CN	CN.41_1	15.6526
YBR181C;YPL090C	NA	CN	CN.41_1	19.723
YBR189W	RPS9B	CN	CN.41_1	19.5883
YBR196C	PGI1	CN	CN.41_1	19.1066
YBR198C	TAF5	CN	CN.41_1	15.0058
YBR205W	KTR3	CN	CN.41_1	15.2916
YBR218C	PYC2	CN	CN.41_1	15.5873
YBR221C	PDB1	CN	CN.41_1	17.5412
YBR222C	PCS60	CN	CN.41_1	15.5442
YBR234C	ARC40	CN	CN.41_1	15.5141
YBR244W	GPX2	CN	CN.41_1	15.4181
YBR245C	ISW1	CN	CN.41_1	14.606
YBR247C	ENP1	CN	CN.41_1	15.5882
YBR248C	HIS7	CN	CN.41_1	15.0135
YBR249C	ARO4	CN	CN.41_1	16.6083
YBR252W	DUT1	CN	CN.41_1	15.8906
YBR256C	RIB5	CN	CN.41_1	15.0082
YBR263W	SHM1	CN	CN.41_1	16.9655
YBR265W	TSC10	CN	CN.41_1	14.2925
YBR286W	APE3	CN	CN.41_1	17.587
YCL009C	ILV6	CN	CN.41_1	16.2362
YCL011C	GBP2	CN	CN.41_1	16.2196
YCL017C	NFS1	CN	CN.41_1	15.405
YCL028W	RNQ1	CN	CN.41_1	15.194
YCL030C	HIS4	CN	CN.41_1	15.9895
YCL037C	SRO9	CN	CN.41_1	16.9249
YCL040W	GLK1	CN	CN.41_1	16.7914
YCL043C	PDI1	CN	CN.41_1	16.2972
YCL045C	EMC1	CN	CN.41_1	15.0078
YCL050C	APA1	CN	CN.41_1	16.2946
YCL057C-A	MIC10	CN	CN.41_1	14.9018
YCL057W	PRD1	CN	CN.41_1	14.6064
YCL064C	CHA1	CN	CN.41_1	15.7975
YCR002C	CDC10	CN	CN.41_1	15.9901
YCR004C	YCP4	CN	CN.41_1	16.4646
YCR005C	CIT2	CN	CN.41_1	14.7527
YCR009C	RVS161	CN	CN.41_1	15.0624
YCR012W	PGK1	CN	CN.41_1	21.3556
YCR028C-A	RIM1	CN	CN.41_1	17.2378
YCR030C	SYP1	CN	CN.41_1	14.5845
YCR051W	YCR051W	CN	CN.41_1	14.5909
YCR052W	RSC6	CN	CN.41_1	14.1473
YCR053W	THR4	CN	CN.41_1	17.6467
YCR057C	PWP2	CN	CN.41_1	14.9049
YCR077C	PAT1	CN	CN.41_1	15.04
YCR084C	TUP1	CN	CN.41_1	15.0975
YCR087C-A	YCR087C-A	CN	CN.41_1	15.7292
YCR088W	ABP1	CN	CN.41_1	15.7691
YCR090C	YCR090C	CN	CN.41_1	15.1958
YCR093W	CDC39	CN	CN.41_1	14.8223
YDL007W	RPT2	CN	CN.41_1	15.8602
YDL014W	NOP1	CN	CN.41_1	18.8131
YDL022W	GPD1	CN	CN.41_1	17.1994
YDL029W	ARP2	CN	CN.41_1	16.8958
YDL031W	DBP10	CN	CN.41_1	14.2289
YDL040C	NAT1	CN	CN.41_1	15.4113
YDL051W	LHP1	CN	CN.41_1	15.7286
YDL052C	SLC1	CN	CN.41_1	14.4868
YDL053C	PBP4	CN	CN.41_1	14.8453
YDL055C	PSA1	CN	CN.41_1	18.3829
YDL061C	RPS29B	CN	CN.41_1	17.8872
YDL066W	IDP1	CN	CN.41_1	16.8535
YDL072C	YET3	CN	CN.41_1	17.0333
YDL078C	MDH3	CN	CN.41_1	15.662
YDL083C;YMR143W	NA	CN	CN.41_1	19.4544
YDL084W	SUB2	CN	CN.41_1	17.2479
YDL086W	YDL086W	CN	CN.41_1	14.7029
YDL095W	PMT1	CN	CN.41_1	16.3977
YDL097C	RPN6	CN	CN.41_1	16.2229
YDL100C	GET3	CN	CN.41_1	16.6118
YDL103C	QRI1	CN	CN.41_1	14.5642
YDL112W	TRM3	CN	CN.41_1	14.5185
YDL122W	UBP1	CN	CN.41_1	14.9641
YDL124W	YDL124W	CN	CN.41_1	15.9262
YDL125C	HNT1	CN	CN.41_1	16.3939
YDL126C	CDC48	CN	CN.41_1	16.6724
YDL131W	LYS21	CN	CN.41_1	14.6554
YDL132W	CDC53	CN	CN.41_1	14.6631
YDL135C	RDI1	CN	CN.41_1	15.6042
YDL136W;YDL191W	NA	CN	CN.41_1	18.7434
YDL140C	RPO21	CN	CN.41_1	15.7816
YDL143W	CCT4	CN	CN.41_1	16.4098
YDL145C	COP1	CN	CN.41_1	16.1091
YDL147W	RPN5	CN	CN.41_1	16.3193
YDL148C	NOP14	CN	CN.41_1	14.7204
YDL153C	SAS10	CN	CN.41_1	14.8276
YDL160C	DHH1	CN	CN.41_1	16.7953
YDL161W	ENT1	CN	CN.41_1	13.4065
YDL166C	FAP7	CN	CN.41_1	13.0738
YDL168W	SFA1	CN	CN.41_1	15.1605
YDL171C	GLT1	CN	CN.41_1	15.7681
YDL182W	LYS20	CN	CN.41_1	17.3395
YDL185W	VMA1	CN	CN.41_1	17.8129
YDL188C	PPH22	CN	CN.41_1	14.24
YDL192W	ARF1	CN	CN.41_1	19.0761
YDL195W	SEC31	CN	CN.41_1	15.8633
YDL198C	GGC1	CN	CN.41_1	14.9893
YDL201W	TRM8	CN	CN.41_1	15.7582
YDL205C	HEM3	CN	CN.41_1	15.5881
YDL208W	NHP2	CN	CN.41_1	16.3052
YDL215C	GDH2	CN	CN.41_1	14.6581
YDL225W	SHS1	CN	CN.41_1	14.2236
YDL226C	GCS1	CN	CN.41_1	14.9827
YDL229W	SSB1	CN	CN.41_1	18.4153
YDL236W	PHO13	CN	CN.41_1	15.4495
YDR001C	NTH1	CN	CN.41_1	14.3662
YDR002W	YRB1	CN	CN.41_1	16.3178
YDR011W	SNQ2	CN	CN.41_1	15.6307
YDR012W	RPL4B	CN	CN.41_1	19.938
YDR019C	GCV1	CN	CN.41_1	14.7726
YDR023W	SES1	CN	CN.41_1	16.6963
YDR032C	PST2	CN	CN.41_1	16.2851
YDR033W	MRH1	CN	CN.41_1	19.2081
YDR035W	ARO3	CN	CN.41_1	15.3608
YDR037W	KRS1	CN	CN.41_1	17.3071
YDR044W	HEM13	CN	CN.41_1	14.3924
YDR050C	TPI1	CN	CN.41_1	20.4232
YDR060W	MAK21	CN	CN.41_1	14.8896
YDR062W	LCB2	CN	CN.41_1	14.7568
YDR064W	RPS13	CN	CN.41_1	19.4033
YDR071C	PAA1	CN	CN.41_1	15.8902
YDR074W	TPS2	CN	CN.41_1	15.3567
YDR091C	RLI1	CN	CN.41_1	16.5701
YDR098C	GRX3	CN	CN.41_1	16.6091
YDR099W	BMH2	CN	CN.41_1	16.3884
YDR101C	ARX1	CN	CN.41_1	15.6351
YDR120C	TRM1	CN	CN.41_1	15.7192
YDR127W	ARO1	CN	CN.41_1	16.6311
YDR129C	SAC6	CN	CN.41_1	16.3645
YDR135C	YCF1	CN	CN.41_1	14.8746
YDR148C	KGD2	CN	CN.41_1	15.6041
YDR150W	NUM1	CN	CN.41_1	14.1183
YDR155C	CPR1	CN	CN.41_1	17.8316
YDR158W	HOM2	CN	CN.41_1	17.4694
YDR165W	TRM82	CN	CN.41_1	15.2362
YDR168W	CDC37	CN	CN.41_1	15.4635
YDR170C	SEC7	CN	CN.41_1	14.0512
YDR172W	SUP35	CN	CN.41_1	16.0977
YDR174W	HMO1	CN	CN.41_1	17.0624
YDR177W	UBC1	CN	CN.41_1	14.8571
YDR188W	CCT6	CN	CN.41_1	15.0384
YDR189W	SLY1	CN	CN.41_1	15.0939
YDR190C	RVB1	CN	CN.41_1	15.4364
YDR194C	MSS116	CN	CN.41_1	14.6755
YDR211W	GCD6	CN	CN.41_1	15.486
YDR212W	TCP1	CN	CN.41_1	16.2271
YDR214W	AHA1	CN	CN.41_1	16.5773
YDR226W	ADK1	CN	CN.41_1	17.5154
YDR232W	HEM1	CN	CN.41_1	15.8747
YDR233C	RTN1	CN	CN.41_1	16.8668
YDR234W	LYS4	CN	CN.41_1	14.9993
YDR238C	SEC26	CN	CN.41_1	15.2225
YDR245W	MNN10	CN	CN.41_1	15.1149
YDR258C	HSP78	CN	CN.41_1	14.7585
YDR289C	RTT103	CN	CN.41_1	14.0548
YDR293C	SSD1	CN	CN.41_1	15.0523
YDR294C	DPL1	CN	CN.41_1	15.2003
YDR298C	ATP5	CN	CN.41_1	15.989
YDR299W	BFR2	CN	CN.41_1	14.968
YDR300C	PRO1	CN	CN.41_1	15.5083
YDR304C	CPR5	CN	CN.41_1	16.0783
YDR321W	ASP1	CN	CN.41_1	16.4513
YDR324C	UTP4	CN	CN.41_1	15.1948
YDR328C	SKP1	CN	CN.41_1	14.8738
YDR341C	YDR341C	CN	CN.41_1	16.9605
YDR345C	HXT3	CN	CN.41_1	16.4323
YDR346C	SVF1	CN	CN.41_1	15.6378
YDR347W	MRP1	CN	CN.41_1	14.7531
YDR348C	PAL1	CN	CN.41_1	13.9086
YDR353W	TRR1	CN	CN.41_1	17.5463
YDR354W	TRP4	CN	CN.41_1	14.125
YDR361C	BCP1	CN	CN.41_1	14.9058
YDR368W	YPR1	CN	CN.41_1	15.8858
YDR372C	VPS74	CN	CN.41_1	15.537
YDR378C	LSM6	CN	CN.41_1	14.8991
YDR381W	YRA1	CN	CN.41_1	18.5754
YDR382W	RPP2B	CN	CN.41_1	20.1517
YDR385W;YOR133W	NA	CN	CN.41_1	19.3348
YDR388W	RVS167	CN	CN.41_1	15.7023
YDR394W	RPT3	CN	CN.41_1	15.4122
YDR395W	SXM1	CN	CN.41_1	15.1984
YDR398W	UTP5	CN	CN.41_1	14.7652
YDR399W	HPT1	CN	CN.41_1	15.6156
YDR408C	ADE8	CN	CN.41_1	14.9166
YDR418W;YEL054C	NA	CN	CN.41_1	20.4633
YDR427W	RPN9	CN	CN.41_1	16.3793
YDR429C	TIF35	CN	CN.41_1	16.9014
YDR432W	NPL3	CN	CN.41_1	17.5362
YDR447C;YML024W	NA	CN	CN.41_1	21.6534
YDR450W;YML026C	NA	CN	CN.41_1	18.5784
YDR454C	GUK1	CN	CN.41_1	16.2826
YDR471W;YHR010W	NA	CN	CN.41_1	20.2289
YDR472W	TRS31	CN	CN.41_1	14.6438
YDR477W	SNF1	CN	CN.41_1	15.5482
YDR483W	KRE2	CN	CN.41_1	15.4439
YDR487C	RIB3	CN	CN.41_1	14.3288
YDR496C	PUF6	CN	CN.41_1	15.7095
YDR500C	RPL37B	CN	CN.41_1	16.7631
YDR502C	SAM2	CN	CN.41_1	17.4499
YDR510W	SMT3	CN	CN.41_1	17.6942
YDR513W	GRX2	CN	CN.41_1	15.3637
YDR516C	EMI2	CN	CN.41_1	14.772
YDR518W	EUG1	CN	CN.41_1	14.0882
YDR531W	CAB1	CN	CN.41_1	15.1564
YDR533C	HSP31	CN	CN.41_1	15.4198
YDR539W	FDC1	CN	CN.41_1	14.2228
YEL002C	WBP1	CN	CN.41_1	16.0096
YEL013W	VAC8	CN	CN.41_1	15.8794
YEL022W	GEA2	CN	CN.41_1	14.54
YEL026W	SNU13	CN	CN.41_1	16.3553
YEL027W	VMA3	CN	CN.41_1	16.5761
YEL031W	SPF1	CN	CN.41_1	16.3591
YEL032W	MCM3	CN	CN.41_1	14.3578
YEL034W	HYP2	CN	CN.41_1	16.9034
YEL037C	RAD23	CN	CN.41_1	15.3957
YEL040W	UTR2	CN	CN.41_1	16.9844
YEL042W	GDA1	CN	CN.41_1	15.7617
YEL046C	GLY1	CN	CN.41_1	17.8973
YEL047C	FRD1	CN	CN.41_1	15.9964
YEL051W	VMA8	CN	CN.41_1	16.7411
YEL055C	POL5	CN	CN.41_1	14.8739
YEL058W	PCM1	CN	CN.41_1	15.1168
YEL060C	PRB1	CN	CN.41_1	15.8564
YEL071W	DLD3	CN	CN.41_1	17.0165
YER003C	PMI40	CN	CN.41_1	16.1924
YER004W	FMP52	CN	CN.41_1	14.3435
YER006W	NUG1	CN	CN.41_1	16.8258
YER007C-A	TMA20	CN	CN.41_1	16.1114
YER009W	NTF2	CN	CN.41_1	18.2163
YER012W	PRE1	CN	CN.41_1	16.1314
YER021W	RPN3	CN	CN.41_1	15.9098
YER023W	PRO3	CN	CN.41_1	16.3743
YER025W	GCD11	CN	CN.41_1	17.4207
YER031C	YPT31	CN	CN.41_1	16.5523
YER036C	ARB1	CN	CN.41_1	17.2675
YER043C	SAH1	CN	CN.41_1	19.0775
YER048C	CAJ1	CN	CN.41_1	15.8417
YER048W-A	ISD11	CN	CN.41_1	16.0596
YER049W	TPA1	CN	CN.41_1	15.8243
YER052C	HOM3	CN	CN.41_1	15.6732
YER055C	HIS1	CN	CN.41_1	16.3836
YER056C-A;YIL052C	NA	CN	CN.41_1	18.993
YER057C	HMF1	CN	CN.41_1	15.7544
YER062C	GPP2	CN	CN.41_1	16.441
YER063W	THO1	CN	CN.41_1	16.4867
YER068W	MOT2	CN	CN.41_1	14.2253
YER069W	ARG5,6	CN	CN.41_1	15.2546
YER070W	RNR1	CN	CN.41_1	15.7363
YER073W	ALD5	CN	CN.41_1	17.0359
YER074W;YIL069C	NA	CN	CN.41_1	19.66
YER080W	AIM9	CN	CN.41_1	15.0337
YER081W	SER3	CN	CN.41_1	14.4862
YER082C	UTP7	CN	CN.41_1	15.2115
YER086W	ILV1	CN	CN.41_1	15.9581
YER089C	PTC2	CN	CN.41_1	15.1596
YER090W	TRP2	CN	CN.41_1	16.0728
YER091C	MET6	CN	CN.41_1	19.8021
YER094C	PUP3	CN	CN.41_1	15.4929
YER103W	SSA4	CN	CN.41_1	15.1741
YER110C	KAP123	CN	CN.41_1	18.0653
YER112W	LSM4	CN	CN.41_1	15.9008
YER120W	SCS2	CN	CN.41_1	17.4051
YER122C	GLO3	CN	CN.41_1	15.1897
YER125W	RSP5	CN	CN.41_1	15.6025
YER127W	LCP5	CN	CN.41_1	14.6776
YER133W	GLC7	CN	CN.41_1	15.0884
YER136W	GDI1	CN	CN.41_1	16.2252
YER151C	UBP3	CN	CN.41_1	14.9409
YER155C	BEM2	CN	CN.41_1	14.1814
YER156C	YER156C	CN	CN.41_1	15.8997
YER159C	BUR6	CN	CN.41_1	14.6732
YER164W	CHD1	CN	CN.41_1	14.6928
YER165W	PAB1	CN	CN.41_1	18.0327
YER177W	BMH1	CN	CN.41_1	18.1986
YER178W	PDA1	CN	CN.41_1	16.731
YFL004W	VTC2	CN	CN.41_1	15.1746
YFL005W	SEC4	CN	CN.41_1	16.6451
YFL010C	WWM1	CN	CN.41_1	15.7969
YFL018C	LPD1	CN	CN.41_1	16.1783
YFL022C	FRS2	CN	CN.41_1	17.1224
YFL028C	CAF16	CN	CN.41_1	15.4726
YFL037W	TUB2	CN	CN.41_1	17.5989
YFL038C	YPT1	CN	CN.41_1	16.8507
YFL039C	ACT1	CN	CN.41_1	18.845
YFL045C	SEC53	CN	CN.41_1	17.6531
YFL048C	EMP47	CN	CN.41_1	15.7224
YFR002W	NIC96	CN	CN.41_1	15.1657
YFR004W	RPN11	CN	CN.41_1	15.9065
YFR006W	YFR006W	CN	CN.41_1	14.991
YFR009W	GCN20	CN	CN.41_1	15.8485
YFR010W	UBP6	CN	CN.41_1	15.6268
YFR024C-A	LSB3	CN	CN.41_1	14.7082
YFR030W	MET10	CN	CN.41_1	16.152
YFR031C-A;YIL018W	NA	CN	CN.41_1	20.6372
YFR037C	RSC8	CN	CN.41_1	15.2601
YFR044C	DUG1	CN	CN.41_1	16.483
YFR047C	BNA6	CN	CN.41_1	15.2181
YFR050C	PRE4	CN	CN.41_1	15.8148
YFR051C	RET2	CN	CN.41_1	16.4844
YFR052W	RPN12	CN	CN.41_1	14.302
YFR053C	HXK1	CN	CN.41_1	16.504
YGL001C	ERG26	CN	CN.41_1	15.2522
YGL008C	PMA1	CN	CN.41_1	17.7286
YGL009C	LEU1	CN	CN.41_1	18.6764
YGL011C	SCL1	CN	CN.41_1	15.6978
YGL014W	PUF4	CN	CN.41_1	15.0978
YGL022W	STT3	CN	CN.41_1	15.9715
YGL026C	TRP5	CN	CN.41_1	17.5028
YGL027C	CWH41	CN	CN.41_1	14.5552
YGL030W	RPL30	CN	CN.41_1	18.824
YGL031C	RPL24A	CN	CN.41_1	18.0925
YGL037C	PNC1	CN	CN.41_1	15.5614
YGL040C	HEM2	CN	CN.41_1	15.5296
YGL043W	DST1	CN	CN.41_1	14.7955
YGL048C	RPT6	CN	CN.41_1	16.5715
YGL049C	TIF4632	CN	CN.41_1	15.8032
YGL055W	OLE1	CN	CN.41_1	15.2265
YGL056C	SDS23	CN	CN.41_1	14.7218
YGL062W	PYC1	CN	CN.41_1	16.2812
YGL070C	RPB9	CN	CN.41_1	14.168
YGL078C	DBP3	CN	CN.41_1	16.2107
YGL087C	MMS2	CN	CN.41_1	14.0819
YGL092W	NUP145	CN	CN.41_1	14.4996
YGL097W	SRM1	CN	CN.41_1	15.12
YGL099W	LSG1	CN	CN.41_1	15.8269
YGL100W	SEH1	CN	CN.41_1	15.0638
YGL103W	RPL28	CN	CN.41_1	19.7298
YGL105W	ARC1	CN	CN.41_1	16.4572
YGL106W	MLC1	CN	CN.41_1	15.3636
YGL111W	NSA1	CN	CN.41_1	15.3062
YGL115W	SNF4	CN	CN.41_1	14.9207
YGL120C	PRP43	CN	CN.41_1	16.187
YGL122C	NAB2	CN	CN.41_1	15.5968
YGL123W	RPS2	CN	CN.41_1	20.1964
YGL125W	MET13	CN	CN.41_1	15.67
YGL130W	CEG1	CN	CN.41_1	14.0555
YGL135W;YPL220W	NA	CN	CN.41_1	18.6839
YGL137W	SEC27	CN	CN.41_1	16.7114
YGL148W	ARO2	CN	CN.41_1	16.2898
YGL157W	ARI1	CN	CN.41_1	15.2098
YGL167C	PMR1	CN	CN.41_1	15.0547
YGL173C	XRN1	CN	CN.41_1	16.06
YGL189C	RPS26A	CN	CN.41_1	21.9514
YGL195W	GCN1	CN	CN.41_1	16.0375
YGL200C	EMP24	CN	CN.41_1	15.8672
YGL201C	MCM6	CN	CN.41_1	14.1262
YGL202W	ARO8	CN	CN.41_1	17.3753
YGL206C	CHC1	CN	CN.41_1	16.1155
YGL207W	SPT16	CN	CN.41_1	15.5506
YGL221C	NIF3	CN	CN.41_1	15.5181
YGL232W	TAN1	CN	CN.41_1	14.8804
YGL234W	ADE5,7	CN	CN.41_1	16.5719
YGL238W	CSE1	CN	CN.41_1	15.0024
YGL242C	YGL242C	CN	CN.41_1	14.716
YGL244W	RTF1	CN	CN.41_1	15.07
YGL245W	GUS1	CN	CN.41_1	17.9035
YGL252C	RTG2	CN	CN.41_1	14.8392
YGL253W	HXK2	CN	CN.41_1	18.6481
YGR001C	EFM5	CN	CN.41_1	15.6639
YGR005C	TFG2	CN	CN.41_1	14.7903
YGR009C	SEC9	CN	CN.41_1	13.1519
YGR012W	YGR012W	CN	CN.41_1	14.0171
YGR019W	UGA1	CN	CN.41_1	15.4305
YGR027C;YLR333C	NA	CN	CN.41_1	18.7811
YGR054W	YGR054W	CN	CN.41_1	15.5174
YGR061C	ADE6	CN	CN.41_1	16.2222
YGR080W	TWF1	CN	CN.41_1	15.3734
YGR082W	TOM20	CN	CN.41_1	16.4721
YGR083C	GCD2	CN	CN.41_1	16.0893
YGR085C;YPR102C	NA	CN	CN.41_1	19.0686
YGR086C	PIL1	CN	CN.41_1	18.481
YGR090W	UTP22	CN	CN.41_1	14.8464
YGR094W	VAS1	CN	CN.41_1	17.5132
YGR103W	NOP7	CN	CN.41_1	14.907
YGR116W	SPT6	CN	CN.41_1	15.1434
YGR118W;YPR132W	NA	CN	CN.41_1	18.6997
YGR119C	NUP57	CN	CN.41_1	14.5808
YGR123C	PPT1	CN	CN.41_1	14.906
YGR124W	ASN2	CN	CN.41_1	16.1595
YGR128C	UTP8	CN	CN.41_1	15.251
YGR130C	YGR130C	CN	CN.41_1	13.4646
YGR132C	PHB1	CN	CN.41_1	15.0313
YGR135W	PRE9	CN	CN.41_1	15.7633
YGR145W	ENP2	CN	CN.41_1	13.7024
YGR148C	RPL24B	CN	CN.41_1	18.7369
YGR155W	CYS4	CN	CN.41_1	18.0182
YGR157W	CHO2	CN	CN.41_1	15.1703
YGR159C	NSR1	CN	CN.41_1	16.6717
YGR162W	TIF4631	CN	CN.41_1	16.5012
YGR167W	CLC1	CN	CN.41_1	15.2646
YGR173W	RBG2	CN	CN.41_1	15.7893
YGR175C	ERG1	CN	CN.41_1	16.292
YGR178C	PBP1	CN	CN.41_1	14.7755
YGR180C	RNR4	CN	CN.41_1	17.0597
YGR185C	TYS1	CN	CN.41_1	17.4395
YGR186W	TFG1	CN	CN.41_1	14.9136
YGR187C	HGH1	CN	CN.41_1	15.4119
YGR192C	TDH3	CN	CN.41_1	20.0712
YGR193C	PDX1	CN	CN.41_1	14.3742
YGR200C	ELP2	CN	CN.41_1	15.193
YGR204W	ADE3	CN	CN.41_1	16.6249
YGR207C	CIR1	CN	CN.41_1	14.9302
YGR208W	SER2	CN	CN.41_1	14.6523
YGR209C	TRX2	CN	CN.41_1	17.1477
YGR211W	ZPR1	CN	CN.41_1	15.2603
YGR218W	CRM1	CN	CN.41_1	15.6934
YGR229C	SMI1	CN	CN.41_1	14.6235
YGR231C	PHB2	CN	CN.41_1	15.3939
YGR232W	NAS6	CN	CN.41_1	14.0575
YGR234W	YHB1	CN	CN.41_1	16.1068
YGR240C	PFK1	CN	CN.41_1	18.077
YGR244C	LSC2	CN	CN.41_1	14.676
YGR253C	PUP2	CN	CN.41_1	15.8296
YGR254W	ENO1	CN	CN.41_1	19.3296
YGR264C	MES1	CN	CN.41_1	16.4654
YGR267C	FOL2	CN	CN.41_1	15.8403
YGR275W	RTT102	CN	CN.41_1	13.7399
YGR277C	CAB4	CN	CN.41_1	14.6672
YGR279C	SCW4	CN	CN.41_1	14.9511
YGR282C	BGL2	CN	CN.41_1	16.8926
YGR284C	ERV29	CN	CN.41_1	16.0495
YGR285C	ZUO1	CN	CN.41_1	16.9173
YHL011C	PRS3	CN	CN.41_1	15.5536
YHL015W	RPS20	CN	CN.41_1	19.0046
YHL021C	AIM17	CN	CN.41_1	14.4924
YHL030W	ECM29	CN	CN.41_1	14.3272
YHL031C	GOS1	CN	CN.41_1	13.4708
YHL033C	RPL8A	CN	CN.41_1	17.4966
YHL034C	SBP1	CN	CN.41_1	16.4016
YHR001W	OSH7	CN	CN.41_1	14.9651
YHR007C	ERG11	CN	CN.41_1	16.2992
YHR008C	SOD2	CN	CN.41_1	15.6256
YHR013C	ARD1	CN	CN.41_1	15.5437
YHR018C	ARG4	CN	CN.41_1	16.922
YHR019C	DED81	CN	CN.41_1	17.7594
YHR020W	YHR020W	CN	CN.41_1	17.2727
YHR021C;YKL156W	NA	CN	CN.41_1	21.9993
YHR024C	MAS2	CN	CN.41_1	14.1946
YHR025W	THR1	CN	CN.41_1	16.7501
YHR027C	RPN1	CN	CN.41_1	15.9735
YHR029C	YHI9	CN	CN.41_1	14.0982
YHR037W	PUT2	CN	CN.41_1	13.8095
YHR039C	MSC7	CN	CN.41_1	14.768
YHR039C-A	VMA10	CN	CN.41_1	17.1175
YHR042W	NCP1	CN	CN.41_1	16.5527
YHR047C	AAP1	CN	CN.41_1	15.0331
YHR049W	FSH1	CN	CN.41_1	15.2268
YHR052W	CIC1	CN	CN.41_1	15.5111
YHR063C	PAN5	CN	CN.41_1	14.8387
YHR064C	SSZ1	CN	CN.41_1	18.7721
YHR065C	RRP3	CN	CN.41_1	15.3576
YHR068W	DYS1	CN	CN.41_1	16.2505
YHR069C	RRP4	CN	CN.41_1	14.5302
YHR070W	TRM5	CN	CN.41_1	14.677
YHR072W-A	NOP10	CN	CN.41_1	16.4039
YHR074W	QNS1	CN	CN.41_1	15.1006
YHR076W	PTC7	CN	CN.41_1	14.0328
YHR089C	GAR1	CN	CN.41_1	16.9173
YHR094C	HXT1	CN	CN.41_1	16.4354
YHR098C	SFB3	CN	CN.41_1	15.6966
YHR104W	GRE3	CN	CN.41_1	14.2688
YHR107C	CDC12	CN	CN.41_1	15.9983
YHR108W	GGA2	CN	CN.41_1	15.8079
YHR114W	BZZ1	CN	CN.41_1	12.7515
YHR128W	FUR1	CN	CN.41_1	16.9674
YHR143W-A	RPC10	CN	CN.41_1	18.0366
YHR146W	CRP1	CN	CN.41_1	15.2723
YHR158C	KEL1	CN	CN.41_1	13.8091
YHR163W	SOL3	CN	CN.41_1	15.7442
YHR170W	NMD3	CN	CN.41_1	15.6035
YHR174W	ENO2	CN	CN.41_1	20.5368
YHR179W	OYE2	CN	CN.41_1	17.3224
YHR183W	GND1	CN	CN.41_1	18.2879
YHR190W	ERG9	CN	CN.41_1	15.6079
YHR193C	EGD2	CN	CN.41_1	19.0828
YHR196W	UTP9	CN	CN.41_1	15.0146
YHR200W	RPN10	CN	CN.41_1	15.8713
YHR201C	PPX1	CN	CN.41_1	14.3536
YHR203C;YJR145C	NA	CN	CN.41_1	18.2007
YHR208W	BAT1	CN	CN.41_1	17.903
YHR216W	IMD2	CN	CN.41_1	16.5906
YIL020C	HIS6	CN	CN.41_1	14.8897
YIL021W	RPB3	CN	CN.41_1	14.883
YIL022W	TIM44	CN	CN.41_1	15.5259
YIL027C	EMC5	CN	CN.41_1	16.324
YIL033C	BCY1	CN	CN.41_1	15.1558
YIL034C	CAP2	CN	CN.41_1	15.0761
YIL038C	NOT3	CN	CN.41_1	15.3198
YIL041W	GVP36	CN	CN.41_1	16.7947
YIL043C	CBR1	CN	CN.41_1	16.134
YIL044C	AGE2	CN	CN.41_1	13.7946
YIL051C	MMF1	CN	CN.41_1	19.2641
YIL053W	GPP1	CN	CN.41_1	18.505
YIL063C	YRB2	CN	CN.41_1	16.0435
YIL074C	SER33	CN	CN.41_1	17.0911
YIL075C	RPN2	CN	CN.41_1	16.3885
YIL076W	SEC28	CN	CN.41_1	15.6993
YIL078W	THS1	CN	CN.41_1	17.2549
YIL083C	CAB2	CN	CN.41_1	15.3604
YIL091C	UTP25	CN	CN.41_1	14.7415
YIL094C	LYS12	CN	CN.41_1	16.4317
YIL103W	DPH1	CN	CN.41_1	15.3409
YIL108W	YIL108W	CN	CN.41_1	14.5433
YIL109C	SEC24	CN	CN.41_1	15.576
YIL115C	NUP159	CN	CN.41_1	13.9963
YIL116W	HIS5	CN	CN.41_1	15.7048
YIL118W	RHO3	CN	CN.41_1	16.2715
YIL121W	QDR2	CN	CN.41_1	15.1557
YIL124W	AYR1	CN	CN.41_1	15.3212
YIL125W	KGD1	CN	CN.41_1	15.8677
YIL133C	RPL16A	CN	CN.41_1	17.4299
YIL137C	TMA108	CN	CN.41_1	14.8953
YIL138C	TPM2	CN	CN.41_1	14.9064
YIL142W	CCT2	CN	CN.41_1	16.2953
YIL148W;YKR094C	NA	CN	CN.41_1	19.9218
YIR006C	PAN1	CN	CN.41_1	14.9117
YIR012W	SQT1	CN	CN.41_1	14.7288
YIR026C	YVH1	CN	CN.41_1	14.8304
YIR034C	LYS1	CN	CN.41_1	15.9869
YIR036C	IRC24	CN	CN.41_1	14.9068
YIR037W	HYR1	CN	CN.41_1	15.451
YIR038C	GTT1	CN	CN.41_1	14.9983
YJL001W	PRE3	CN	CN.41_1	15.6886
YJL002C	OST1	CN	CN.41_1	16.1341
YJL008C	CCT8	CN	CN.41_1	16.5127
YJL012C	VTC4	CN	CN.41_1	15.1296
YJL014W	CCT3	CN	CN.41_1	16.1074
YJL020C	BBC1	CN	CN.41_1	15.1875
YJL026W	RNR2	CN	CN.41_1	17.1456
YJL034W	KAR2	CN	CN.41_1	16.4825
YJL041W	NSP1	CN	CN.41_1	15.3198
YJL050W	MTR4	CN	CN.41_1	15.6695
YJL052W	TDH1	CN	CN.41_1	17.5373
YJL055W	YJL055W	CN	CN.41_1	15.6836
YJL060W	BNA3	CN	CN.41_1	15.7638
YJL068C	YJL068C	CN	CN.41_1	14.3199
YJL076W	NET1	CN	CN.41_1	14.5995
YJL080C	SCP160	CN	CN.41_1	16.9458
YJL088W	ARG3	CN	CN.41_1	15.535
YJL109C	UTP10	CN	CN.41_1	15.1291
YJL111W	CCT7	CN	CN.41_1	15.7249
YJL115W	ASF1	CN	CN.41_1	15.1967
YJL117W	PHO86	CN	CN.41_1	15.3534
YJL121C	RPE1	CN	CN.41_1	14.4195
YJL123C	MTC1	CN	CN.41_1	15.3125
YJL124C	LSM1	CN	CN.41_1	15.5094
YJL130C	URA2	CN	CN.41_1	17.1419
YJL138C;YKR059W	NA	CN	CN.41_1	18.5623
YJL140W	RPB4	CN	CN.41_1	15.3678
YJL145W	SFH5	CN	CN.41_1	15.253
YJL153C	INO1	CN	CN.41_1	17.1212
YJL167W	ERG20	CN	CN.41_1	17.6689
YJL171C	YJL171C	CN	CN.41_1	16.4683
YJL172W	CPS1	CN	CN.41_1	16.362
YJL178C	ATG27	CN	CN.41_1	15.6237
YJL186W	MNN5	CN	CN.41_1	15.6112
YJL190C;YLR367W	NA	CN	CN.41_1	18.2629
YJL191W	RPS14B	CN	CN.41_1	19.1836
YJL200C	ACO2	CN	CN.41_1	15.1009
YJR002W	MPP10	CN	CN.41_1	14.8455
YJR007W	SUI2	CN	CN.41_1	16.9194
YJR009C	TDH2	CN	CN.41_1	18.4365
YJR010W	MET3	CN	CN.41_1	16.6002
YJR014W	TMA22	CN	CN.41_1	16.1918
YJR016C	ILV3	CN	CN.41_1	17.1416
YJR017C	ESS1	CN	CN.41_1	16.0154
YJR025C	BNA1	CN	CN.41_1	15.937
YJR045C	SSC1	CN	CN.41_1	17.4344
YJR060W	CBF1	CN	CN.41_1	13.3236
YJR064W	CCT5	CN	CN.41_1	15.5164
YJR065C	ARP3	CN	CN.41_1	15.798
YJR068W	RFC2	CN	CN.41_1	14.7354
YJR069C	HAM1	CN	CN.41_1	15.7689
YJR070C	LIA1	CN	CN.41_1	16.1302
YJR072C	NPA3	CN	CN.41_1	14.4094
YJR073C	OPI3	CN	CN.41_1	15.2915
YJR074W	MOG1	CN	CN.41_1	15.302
YJR076C	CDC11	CN	CN.41_1	14.9375
YJR077C	MIR1	CN	CN.41_1	16.797
YJR088C	EMC2	CN	CN.41_1	15.6244
YJR094W-A;YPR043W	NA	CN	CN.41_1	18.4186
YJR103W	URA8	CN	CN.41_1	14.4994
YJR104C	SOD1	CN	CN.41_1	17.7428
YJR105W	ADO1	CN	CN.41_1	17.337
YJR109C	CPA2	CN	CN.41_1	16.7936
YJR117W	STE24	CN	CN.41_1	16.0911
YJR121W	ATP2	CN	CN.41_1	18.1732
YJR123W	RPS5	CN	CN.41_1	19.167
YJR125C	ENT3	CN	CN.41_1	14.9835
YJR137C	MET5	CN	CN.41_1	16.1695
YJR139C	HOM6	CN	CN.41_1	18.2073
YJR143C	PMT4	CN	CN.41_1	16.1577
YJR144W	MGM101	CN	CN.41_1	14.3079
YJR148W	BAT2	CN	CN.41_1	15.9693
YKL001C	MET14	CN	CN.41_1	15.4172
YKL006W	RPL14A	CN	CN.41_1	19.9973
YKL007W	CAP1	CN	CN.41_1	14.9271
YKL009W	MRT4	CN	CN.41_1	15.517
YKL013C	ARC19	CN	CN.41_1	16.0616
YKL016C	ATP7	CN	CN.41_1	15.2781
YKL021C	MAK11	CN	CN.41_1	15.0125
YKL024C	URA6	CN	CN.41_1	15.4267
YKL027W	TCD2	CN	CN.41_1	14.785
YKL029C	MAE1	CN	CN.41_1	15.9698
YKL033W-A	YKL033W-A	CN	CN.41_1	15.2294
YKL035W	UGP1	CN	CN.41_1	16.9723
YKL040C	NFU1	CN	CN.41_1	14.8847
YKL054C	DEF1	CN	CN.41_1	15.8646
YKL056C	TMA19	CN	CN.41_1	18.039
YKL057C	NUP120	CN	CN.41_1	14.6636
YKL060C	FBA1	CN	CN.41_1	18.6305
YKL065C	YET1	CN	CN.41_1	16.5042
YKL067W	YNK1	CN	CN.41_1	16.4961
YKL068W	NUP100	CN	CN.41_1	14.409
YKL073W	LHS1	CN	CN.41_1	14.9668
YKL077W	YKL077W	CN	CN.41_1	16.2964
YKL080W	VMA5	CN	CN.41_1	16.8922
YKL081W	TEF4	CN	CN.41_1	18.4333
YKL085W	MDH1	CN	CN.41_1	15.6482
YKL103C	APE1	CN	CN.41_1	15.0618
YKL104C	GFA1	CN	CN.41_1	15.7659
YKL114C	APN1	CN	CN.41_1	15.0514
YKL117W	SBA1	CN	CN.41_1	15.7898
YKL120W	OAC1	CN	CN.41_1	17.1683
YKL126W	YPK1	CN	CN.41_1	14.7289
YKL127W	PGM1	CN	CN.41_1	15.7883
YKL129C	MYO3	CN	CN.41_1	14.6311
YKL142W	MRP8	CN	CN.41_1	15.6914
YKL145W	RPT1	CN	CN.41_1	16.6493
YKL150W	MCR1	CN	CN.41_1	14.8615
YKL152C	GPM1	CN	CN.41_1	21.2022
YKL157W	APE2	CN	CN.41_1	15.8202
YKL179C	COY1	CN	CN.41_1	13.8442
YKL180W	RPL17A	CN	CN.41_1	21.4841
YKL181W	PRS1	CN	CN.41_1	16.0746
YKL182W	FAS1	CN	CN.41_1	17.6436
YKL193C	SDS22	CN	CN.41_1	14.6876
YKL196C	YKT6	CN	CN.41_1	15.752
YKL204W	EAP1	CN	CN.41_1	14.0102
YKL210W	UBA1	CN	CN.41_1	15.9369
YKL211C	TRP3	CN	CN.41_1	16.0406
YKL212W	SAC1	CN	CN.41_1	15.985
YKL214C	YRA2	CN	CN.41_1	15.1077
YKL215C	OXP1	CN	CN.41_1	14.3519
YKL216W	URA1	CN	CN.41_1	14.9364
YKR001C	VPS1	CN	CN.41_1	16.3362
YKR014C	YPT52	CN	CN.41_1	15.2451
YKR016W	MIC60	CN	CN.41_1	14.1818
YKR018C	YKR018C	CN	CN.41_1	15.1821
YKR035W-A	DID2	CN	CN.41_1	15.8037
YKR042W	UTH1	CN	CN.41_1	14.9996
YKR043C	SHB17	CN	CN.41_1	16.2538
YKR048C	NAP1	CN	CN.41_1	15.2818
YKR057W	RPS21A	CN	CN.41_1	20.0682
YKR066C	CCP1	CN	CN.41_1	15.6215
YKR071C	DRE2	CN	CN.41_1	14.8156
YKR074W	AIM29	CN	CN.41_1	15.6082
YKR080W	MTD1	CN	CN.41_1	14.3119
YKR081C	RPF2	CN	CN.41_1	15.0932
YKR082W	NUP133	CN	CN.41_1	14.8753
YKR084C	HBS1	CN	CN.41_1	14.9532
YKR092C	SRP40	CN	CN.41_1	16.3553
YKR095W	MLP1	CN	CN.41_1	13.7404
YLL001W	DNM1	CN	CN.41_1	14.622
YLL008W	DRS1	CN	CN.41_1	15.3237
YLL018C	DPS1	CN	CN.41_1	17.4661
YLL021W	SPA2	CN	CN.41_1	14.377
YLL024C	SSA2	CN	CN.41_1	19.4098
YLL026W	HSP104	CN	CN.41_1	16.3739
YLL029W	FRA1	CN	CN.41_1	15.2807
YLL034C	RIX7	CN	CN.41_1	15.0021
YLL036C	PRP19	CN	CN.41_1	14.3256
YLL045C	RPL8B	CN	CN.41_1	19.7551
YLL048C	YBT1	CN	CN.41_1	15.7455
YLL050C	COF1	CN	CN.41_1	18.8539
YLR017W	MEU1	CN	CN.41_1	15.3846
YLR025W	SNF7	CN	CN.41_1	15.4376
YLR027C	AAT2	CN	CN.41_1	17.3501
YLR028C	ADE16	CN	CN.41_1	16.3107
YLR029C	RPL15A	CN	CN.41_1	21.1238
YLR033W	RSC58	CN	CN.41_1	14.5502
YLR043C	TRX1	CN	CN.41_1	16.168
YLR044C	PDC1	CN	CN.41_1	19.8665
YLR048W	RPS0B	CN	CN.41_1	20.0724
YLR058C	SHM2	CN	CN.41_1	17.9738
YLR060W	FRS1	CN	CN.41_1	17.0504
YLR061W	RPL22A	CN	CN.41_1	21.06
YLR075W	RPL10	CN	CN.41_1	18.9481
YLR089C	ALT1	CN	CN.41_1	14.161
YLR100W	ERG27	CN	CN.41_1	15.9249
YLR106C	MDN1	CN	CN.41_1	14.7298
YLR109W	AHP1	CN	CN.41_1	19.4193
YLR113W	HOG1	CN	CN.41_1	15.4874
YLR133W	CKI1	CN	CN.41_1	14.7822
YLR134W	PDC5	CN	CN.41_1	20.4884
YLR150W	STM1	CN	CN.41_1	18.7446
YLR153C	ACS2	CN	CN.41_1	17.3889
YLR163C	MAS1	CN	CN.41_1	14.7311
YLR167W	RPS31	CN	CN.41_1	16.6033
YLR172C	DPH5	CN	CN.41_1	16.0262
YLR175W	CBF5	CN	CN.41_1	15.2037
YLR179C	YLR179C	CN	CN.41_1	16.8129
YLR180W	SAM1	CN	CN.41_1	18.6269
YLR185W	RPL37A	CN	CN.41_1	18.9975
YLR186W	EMG1	CN	CN.41_1	15.0716
YLR192C	HCR1	CN	CN.41_1	16.3201
YLR195C	NMT1	CN	CN.41_1	15.0548
YLR196W	PWP1	CN	CN.41_1	16.1542
YLR197W	NOP56	CN	CN.41_1	16.9575
YLR203C	MSS51	CN	CN.41_1	14.4655
YLR208W	SEC13	CN	CN.41_1	16.3605
YLR209C	PNP1	CN	CN.41_1	14.072
YLR216C	CPR6	CN	CN.41_1	16.8056
YLR220W	CCC1	CN	CN.41_1	14.6732
YLR222C	UTP13	CN	CN.41_1	14.6385
YLR244C	MAP1	CN	CN.41_1	17.5223
YLR248W	RCK2	CN	CN.41_1	15.5615
YLR249W	YEF3	CN	CN.41_1	18.2873
YLR257W	YLR257W	CN	CN.41_1	15.1709
YLR259C	HSP60	CN	CN.41_1	18.1708
YLR262C	YPT6	CN	CN.41_1	15.8765
YLR270W	DCS1	CN	CN.41_1	14.7982
YLR276C	DBP9	CN	CN.41_1	15.0784
YLR286C	CTS1	CN	CN.41_1	14.7943
YLR287C-A;YOR182C	NA	CN	CN.41_1	17.4952
YLR291C	GCD7	CN	CN.41_1	16.5492
YLR292C	SEC72	CN	CN.41_1	15.2255
YLR300W	EXG1	CN	CN.41_1	15.3378
YLR301W	HRI1	CN	CN.41_1	15.9686
YLR304C	ACO1	CN	CN.41_1	16.4252
YLR314C	CDC3	CN	CN.41_1	15.3786
YLR321C	SFH1	CN	CN.41_1	14.8962
YLR325C	RPL38	CN	CN.41_1	21.1016
YLR328W	NMA1	CN	CN.41_1	15.4465
YLR330W	CHS5	CN	CN.41_1	14.879
YLR335W	NUP2	CN	CN.41_1	15.3626
YLR340W	RPP0	CN	CN.41_1	20.9415
YLR342W	FKS1	CN	CN.41_1	16.5177
YLR344W	RPL26A	CN	CN.41_1	19.2173
YLR347C	KAP95	CN	CN.41_1	16.1313
YLR348C	DIC1	CN	CN.41_1	15.8239
YLR351C	NIT3	CN	CN.41_1	15.7022
YLR354C	TAL1	CN	CN.41_1	18.0481
YLR355C	ILV5	CN	CN.41_1	20.1677
YLR359W	ADE13	CN	CN.41_1	16.7174
YLR370C	ARC18	CN	CN.41_1	15.1007
YLR372W	ELO3	CN	CN.41_1	17.1568
YLR378C	SEC61	CN	CN.41_1	16.3307
YLR380W	CSR1	CN	CN.41_1	14.976
YLR384C	IKI3	CN	CN.41_1	15.3142
YLR388W	RPS29A	CN	CN.41_1	19.7981
YLR389C	STE23	CN	CN.41_1	14.6376
YLR398C	SKI2	CN	CN.41_1	13.9608
YLR401C	DUS3	CN	CN.41_1	13.7143
YLR406C	RPL31B	CN	CN.41_1	19.4389
YLR409C	UTP21	CN	CN.41_1	14.6306
YLR410W	VIP1	CN	CN.41_1	14.634
YLR418C	CDC73	CN	CN.41_1	14.3466
YLR420W	URA4	CN	CN.41_1	15.4516
YLR421C	RPN13	CN	CN.41_1	16.5804
YLR429W	CRN1	CN	CN.41_1	15.3844
YLR432W	IMD3	CN	CN.41_1	17.0747
YLR438W	CAR2	CN	CN.41_1	15.2738
YLR441C	RPS1A	CN	CN.41_1	19.4642
YLR447C	VMA6	CN	CN.41_1	14.7325
YLR448W	RPL6B	CN	CN.41_1	17.944
YLR449W	FPR4	CN	CN.41_1	17.0229
YML001W	YPT7	CN	CN.41_1	16.2619
YML004C	GLO1	CN	CN.41_1	14.3002
YML008C	ERG6	CN	CN.41_1	16.5906
YML010W	SPT5	CN	CN.41_1	16.3707
YML012W	ERV25	CN	CN.41_1	16.0311
YML017W	PSP2	CN	CN.41_1	15.175
YML022W	APT1	CN	CN.41_1	16.5969
YML028W	TSA1	CN	CN.41_1	19.4913
YML048W	GSF2	CN	CN.41_1	15.9676
YML052W	SUR7	CN	CN.41_1	16.3858
YML056C	IMD4	CN	CN.41_1	16.2171
YML063W	RPS1B	CN	CN.41_1	19.4026
YML069W	POB3	CN	CN.41_1	15.1662
YML070W	DAK1	CN	CN.41_1	15.9812
YML072C	TCB3	CN	CN.41_1	15.8878
YML073C	RPL6A	CN	CN.41_1	20.4639
YML074C	FPR3	CN	CN.41_1	17.1247
YML078W	CPR3	CN	CN.41_1	16.1562
YML085C	TUB1	CN	CN.41_1	15.3605
YML086C	ALO1	CN	CN.41_1	15.7312
YML092C	PRE8	CN	CN.41_1	15.9186
YML093W	UTP14	CN	CN.41_1	14.6131
YML094W	GIM5	CN	CN.41_1	14.9542
YML100W	TSL1	CN	CN.41_1	14.9551
YML105C	SEC65	CN	CN.41_1	15.1881
YML106W	URA5	CN	CN.41_1	16.3825
YML110C	COQ5	CN	CN.41_1	14.1996
YML115C	VAN1	CN	CN.41_1	14.9461
YML124C	TUB3	CN	CN.41_1	14.8695
YML125C	PGA3	CN	CN.41_1	16.5885
YML126C	ERG13	CN	CN.41_1	16.981
YML128C	MSC1	CN	CN.41_1	14.4584
YML130C	ERO1	CN	CN.41_1	15.7922
YMR008C	PLB1	CN	CN.41_1	15.8677
YMR012W	CLU1	CN	CN.41_1	16.7529
YMR027W	YMR027W	CN	CN.41_1	15.6299
YMR031C	EIS1	CN	CN.41_1	15.0773
YMR038C	CCS1	CN	CN.41_1	15.2408
YMR039C	SUB1	CN	CN.41_1	15.2931
YMR049C	ERB1	CN	CN.41_1	16.0383
YMR058W	FET3	CN	CN.41_1	16.4397
YMR062C	ARG7	CN	CN.41_1	16.2236
YMR072W	ABF2	CN	CN.41_1	16.5267
YMR074C	YMR074C	CN	CN.41_1	15.0012
YMR079W	SEC14	CN	CN.41_1	16.1461
YMR080C	NAM7	CN	CN.41_1	14.5622
YMR083W	ADH3	CN	CN.41_1	17.3977
YMR091C	NPL6	CN	CN.41_1	14.4162
YMR092C	AIP1	CN	CN.41_1	15.1939
YMR093W	UTP15	CN	CN.41_1	15.3454
YMR099C	YMR099C	CN	CN.41_1	15.8322
YMR105C	PGM2	CN	CN.41_1	15.2815
YMR108W	ILV2	CN	CN.41_1	17.2221
YMR109W	MYO5	CN	CN.41_1	14.6202
YMR116C	ASC1	CN	CN.41_1	20.1624
YMR120C	ADE17	CN	CN.41_1	16.4436
YMR121C	RPL15B	CN	CN.41_1	20.2832
YMR125W	STO1	CN	CN.41_1	15.5238
YMR128W	ECM16	CN	CN.41_1	14.648
YMR129W	POM152	CN	CN.41_1	14.129
YMR131C	RRB1	CN	CN.41_1	15.4698
YMR142C	RPL13B	CN	CN.41_1	21.5926
YMR146C	TIF34	CN	CN.41_1	15.6291
YMR152W	YIM1	CN	CN.41_1	14.5814
YMR170C	ALD2	CN	CN.41_1	13.883
YMR173W	DDR48	CN	CN.41_1	14.4552
YMR178W	YMR178W	CN	CN.41_1	14.0556
YMR183C	SSO2	CN	CN.41_1	15.3605
YMR186W	HSC82	CN	CN.41_1	19.4459
YMR189W	GCV2	CN	CN.41_1	14.9589
YMR194W	RPL36A	CN	CN.41_1	16.4434
YMR197C	VTI1	CN	CN.41_1	16.0157
YMR202W	ERG2	CN	CN.41_1	17.5466
YMR203W	TOM40	CN	CN.41_1	17.2901
YMR205C	PFK2	CN	CN.41_1	17.8039
YMR208W	ERG12	CN	CN.41_1	15.2741
YMR214W	SCJ1	CN	CN.41_1	15.4017
YMR215W	GAS3	CN	CN.41_1	15.8792
YMR217W	GUA1	CN	CN.41_1	16.7914
YMR220W	ERG8	CN	CN.41_1	14.1099
YMR226C	YMR226C	CN	CN.41_1	16.8774
YMR229C	RRP5	CN	CN.41_1	16.285
YMR235C	RNA1	CN	CN.41_1	16.0343
YMR241W	YHM2	CN	CN.41_1	16.5681
YMR242C;YOR312C	NA	CN	CN.41_1	21.6672
YMR246W	FAA4	CN	CN.41_1	15.8502
YMR260C	TIF11	CN	CN.41_1	15.9162
YMR261C	TPS3	CN	CN.41_1	15.0921
YMR272C	SCS7	CN	CN.41_1	15.7011
YMR290C	HAS1	CN	CN.41_1	16.1536
YMR296C	LCB1	CN	CN.41_1	15.1592
YMR297W	PRC1	CN	CN.41_1	14.1371
YMR300C	ADE4	CN	CN.41_1	15.1208
YMR305C	SCW10	CN	CN.41_1	14.5683
YMR307W	GAS1	CN	CN.41_1	17.6085
YMR308C	PSE1	CN	CN.41_1	15.7596
YMR309C	NIP1	CN	CN.41_1	16.6271
YMR311C	GLC8	CN	CN.41_1	14.8666
YMR314W	PRE5	CN	CN.41_1	16.5883
YMR315W	YMR315W	CN	CN.41_1	15.7222
YMR318C	ADH6	CN	CN.41_1	16.3767
YNL002C	RLP7	CN	CN.41_1	15.8228
YNL004W	HRB1	CN	CN.41_1	14.7366
YNL007C	SIS1	CN	CN.41_1	17.6143
YNL010W	YNL010W	CN	CN.41_1	15.1779
YNL014W	HEF3	CN	CN.41_1	18.0512
YNL016W	PUB1	CN	CN.41_1	15.3255
YNL037C	IDH1	CN	CN.41_1	16.5265
YNL044W	YIP3	CN	CN.41_1	16.7302
YNL045W	LAP2	CN	CN.41_1	15.7999
YNL055C	POR1	CN	CN.41_1	17.9941
YNL061W	NOP2	CN	CN.41_1	15.4587
YNL064C	YDJ1	CN	CN.41_1	16.7349
YNL067W	RPL9B	CN	CN.41_1	18.9503
YNL069C	RPL16B	CN	CN.41_1	17.83
YNL071W	LAT1	CN	CN.41_1	16.945
YNL075W	IMP4	CN	CN.41_1	14.7641
YNL079C	TPM1	CN	CN.41_1	15.0009
YNL084C	END3	CN	CN.41_1	14.9761
YNL085W	MKT1	CN	CN.41_1	15.0599
YNL088W	TOP2	CN	CN.41_1	15.171
YNL096C	RPS7B	CN	CN.41_1	18.594
YNL098C	RAS2	CN	CN.41_1	15.3679
YNL104C	LEU4	CN	CN.41_1	16.7642
YNL108C	YNL108C	CN	CN.41_1	14.9307
YNL112W	DBP2	CN	CN.41_1	17.0062
YNL113W	RPC19	CN	CN.41_1	14.9305
YNL118C	DCP2	CN	CN.41_1	14.6253
YNL121C	TOM70	CN	CN.41_1	15.3348
YNL123W	NMA111	CN	CN.41_1	15.149
YNL131W	TOM22	CN	CN.41_1	15.5872
YNL132W	KRE33	CN	CN.41_1	15.2249
YNL134C	YNL134C	CN	CN.41_1	16.7574
YNL135C	FPR1	CN	CN.41_1	17.8883
YNL138W	SRV2	CN	CN.41_1	16.3954
YNL141W	AAH1	CN	CN.41_1	14.5687
YNL154C	YCK2	CN	CN.41_1	14.5911
YNL160W	YGP1	CN	CN.41_1	16.4025
YNL175C	NOP13	CN	CN.41_1	15.2178
YNL178W	RPS3	CN	CN.41_1	20.053
YNL182C	IPI3	CN	CN.41_1	15.0897
YNL189W	SRP1	CN	CN.41_1	16.1536
YNL207W	RIO2	CN	CN.41_1	15.0923
YNL208W	YNL208W	CN	CN.41_1	15.6002
YNL209W	SSB2	CN	CN.41_1	20.8698
YNL216W	RAP1	CN	CN.41_1	14.9745
YNL220W	ADE12	CN	CN.41_1	16.4544
YNL229C	URE2	CN	CN.41_1	15.4284
YNL231C	PDR16	CN	CN.41_1	15.6503
YNL232W	CSL4	CN	CN.41_1	13.6926
YNL239W	LAP3	CN	CN.41_1	15.9921
YNL241C	ZWF1	CN	CN.41_1	16.7824
YNL243W	SLA2	CN	CN.41_1	15.0291
YNL244C	SUI1	CN	CN.41_1	15.553
YNL247W	YNL247W	CN	CN.41_1	15.9559
YNL248C	RPA49	CN	CN.41_1	15.9919
YNL251C	NRD1	CN	CN.41_1	15.2387
YNL255C	GIS2	CN	CN.41_1	16.1527
YNL256W	FOL1	CN	CN.41_1	14.3999
YNL281W	HCH1	CN	CN.41_1	15.4459
YNL284C-B	TY1B-NL1	CN	CN.41_1	15.4011
YNL287W	SEC21	CN	CN.41_1	15.8371
YNL290W	RFC3	CN	CN.41_1	14.781
YNL301C;YOL120C	NA	CN	CN.41_1	20.2233
YNL302C;YOL121C	NA	CN	CN.41_1	20.8555
YNL307C	MCK1	CN	CN.41_1	15.77
YNL308C	KRI1	CN	CN.41_1	14.8341
YNL313C	EMW1	CN	CN.41_1	15.1359
YNR001C	CIT1	CN	CN.41_1	16.3101
YNR016C	ACC1	CN	CN.41_1	17.1658
YNR018W	RCF2	CN	CN.41_1	16.2017
YNR021W	YNR021W	CN	CN.41_1	16.1928
YNR035C	ARC35	CN	CN.41_1	15.9828
YNR043W	MVD1	CN	CN.41_1	15.6709
YNR050C	LYS9	CN	CN.41_1	16.1668
YNR051C	BRE5	CN	CN.41_1	14.2039
YNR053C	NOG2	CN	CN.41_1	15.5104
YOL004W	SIN3	CN	CN.41_1	13.3443
YOL005C	RPB11	CN	CN.41_1	14.8519
YOL021C	DIS3	CN	CN.41_1	14.7894
YOL022C	TSR4	CN	CN.41_1	14.7711
YOL027C	MDM38	CN	CN.41_1	15.2199
YOL030W	GAS5	CN	CN.41_1	16.7108
YOL038W	PRE6	CN	CN.41_1	15.7841
YOL039W	RPP2A	CN	CN.41_1	20.8532
YOL040C	RPS15	CN	CN.41_1	18.883
YOL041C	NOP12	CN	CN.41_1	15.8792
YOL049W	GSH2	CN	CN.41_1	14.6177
YOL057W	YOL057W	CN	CN.41_1	15.0224
YOL058W	ARG1	CN	CN.41_1	17.472
YOL059W	GPD2	CN	CN.41_1	16.3677
YOL061W	PRS5	CN	CN.41_1	15.4271
YOL064C	MET22	CN	CN.41_1	15.1805
YOL070C	NBA1	CN	CN.41_1	13.5838
YOL077C	BRX1	CN	CN.41_1	16.3349
YOL086C	ADH1	CN	CN.41_1	20.7517
YOL088C	MPD2	CN	CN.41_1	14.6906
YOL092W	YPQ1	CN	CN.41_1	15.936
YOL097C	WRS1	CN	CN.41_1	16.2758
YOL098C	YOL098C	CN	CN.41_1	15.0103
YOL109W	ZEO1	CN	CN.41_1	16.6338
YOL111C	MDY2	CN	CN.41_1	15.3053
YOL123W	HRP1	CN	CN.41_1	15.544
YOL126C	MDH2	CN	CN.41_1	15.1934
YOL127W	RPL25	CN	CN.41_1	19.622
YOL139C	CDC33	CN	CN.41_1	16.448
YOL140W	ARG8	CN	CN.41_1	15.2282
YOL143C	RIB4	CN	CN.41_1	17.7334
YOL145C	CTR9	CN	CN.41_1	14.7443
YOL149W	DCP1	CN	CN.41_1	13.9328
YOL151W	GRE2	CN	CN.41_1	15.3467
YOR001W	RRP6	CN	CN.41_1	14.6007
YOR007C	SGT2	CN	CN.41_1	15.6529
YOR020C	HSP10	CN	CN.41_1	17.9441
YOR021C	SFM1	CN	CN.41_1	14.9568
YOR027W	STI1	CN	CN.41_1	16.7228
YOR042W	CUE5	CN	CN.41_1	15.1177
YOR046C	DBP5	CN	CN.41_1	15.9258
YOR051C	ETT1	CN	CN.41_1	16.6506
YOR056C	NOB1	CN	CN.41_1	14.0259
YOR061W	CKA2	CN	CN.41_1	15.7135
YOR063W	RPL3	CN	CN.41_1	19.3836
YOR085W	OST3	CN	CN.41_1	15.1841
YOR086C	TCB1	CN	CN.41_1	14.8865
YOR089C	VPS21	CN	CN.41_1	16.3152
YOR091W	TMA46	CN	CN.41_1	15.9347
YOR095C	RKI1	CN	CN.41_1	15.4749
YOR096W	RPS7A	CN	CN.41_1	19.4012
YOR098C	NUP1	CN	CN.41_1	14.6153
YOR099W	KTR1	CN	CN.41_1	16.4275
YOR108W	LEU9	CN	CN.41_1	15.8145
YOR116C	RPO31	CN	CN.41_1	15.0214
YOR117W	RPT5	CN	CN.41_1	15.5568
YOR122C	PFY1	CN	CN.41_1	17.3718
YOR128C	ADE2	CN	CN.41_1	15.6587
YOR136W	IDH2	CN	CN.41_1	15.9945
YOR142W	LSC1	CN	CN.41_1	15.8948
YOR145C	PNO1	CN	CN.41_1	16.1433
YOR151C	RPB2	CN	CN.41_1	15.5209
YOR153W	PDR5	CN	CN.41_1	15.7467
YOR157C	PUP1	CN	CN.41_1	15.4911
YOR164C	GET4	CN	CN.41_1	15.4743
YOR167C	RPS28A	CN	CN.41_1	20.8432
YOR168W	GLN4	CN	CN.41_1	16.7567
YOR176W	HEM15	CN	CN.41_1	14.9368
YOR184W	SER1	CN	CN.41_1	16.3643
YOR185C	GSP2	CN	CN.41_1	17.8948
YOR187W	TUF1	CN	CN.41_1	16.6634
YOR192C-B	TY2B-OR1	CN	CN.41_1	15.8437
YOR197W	MCA1	CN	CN.41_1	15.3553
YOR198C	BFR1	CN	CN.41_1	16.9803
YOR204W	DED1	CN	CN.41_1	17.5837
YOR206W	NOC2	CN	CN.41_1	15.1906
YOR207C	RET1	CN	CN.41_1	14.78
YOR209C	NPT1	CN	CN.41_1	15.7127
YOR212W	STE4	CN	CN.41_1	13.702
YOR224C	RPB8	CN	CN.41_1	15.4986
YOR230W	WTM1	CN	CN.41_1	16.9697
YOR232W	MGE1	CN	CN.41_1	14.4813
YOR239W	ABP140	CN	CN.41_1	14.529
YOR241W	MET7	CN	CN.41_1	15.29
YOR243C	PUS7	CN	CN.41_1	15.4696
YOR251C	TUM1	CN	CN.41_1	14.846
YOR254C	SEC63	CN	CN.41_1	16.117
YOR259C	RPT4	CN	CN.41_1	15.3609
YOR260W	GCD1	CN	CN.41_1	14.4257
YOR261C	RPN8	CN	CN.41_1	15.706
YOR267C	HRK1	CN	CN.41_1	13.7912
YOR270C	VPH1	CN	CN.41_1	17.506
YOR271C	FSF1	CN	CN.41_1	16.6162
YOR272W	YTM1	CN	CN.41_1	15.5119
YOR283W	YOR283W	CN	CN.41_1	15.451
YOR293W	RPS10A	CN	CN.41_1	21.6998
YOR294W	RRS1	CN	CN.41_1	16.3362
YOR298C-A	MBF1	CN	CN.41_1	18.4355
YOR303W	CPA1	CN	CN.41_1	15.6856
YOR310C	NOP58	CN	CN.41_1	17.2623
YOR317W	FAA1	CN	CN.41_1	16.499
YOR323C	PRO2	CN	CN.41_1	15.9868
YOR326W	MYO2	CN	CN.41_1	14.9218
YOR332W	VMA4	CN	CN.41_1	17.8147
YOR335C	ALA1	CN	CN.41_1	17.5933
YOR340C	RPA43	CN	CN.41_1	15.0162
YOR341W	RPA190	CN	CN.41_1	16.3986
YOR361C	PRT1	CN	CN.41_1	16.6432
YOR362C	PRE10	CN	CN.41_1	16.1606
YOR369C	RPS12	CN	CN.41_1	20.1049
YOR370C	MRS6	CN	CN.41_1	14.6285
YOR374W	ALD4	CN	CN.41_1	16.1274
YOR375C	GDH1	CN	CN.41_1	18.7001
YPL004C	LSP1	CN	CN.41_1	17.6534
YPL009C	RQC2	CN	CN.41_1	14.7332
YPL010W	RET3	CN	CN.41_1	15.4949
YPL012W	RRP12	CN	CN.41_1	15.8505
YPL028W	ERG10	CN	CN.41_1	17.0953
YPL037C	EGD1	CN	CN.41_1	18.7881
YPL043W	NOP4	CN	CN.41_1	15.4412
YPL048W	CAM1	CN	CN.41_1	16.7226
YPL050C	MNN9	CN	CN.41_1	15.3769
YPL061W	ALD6	CN	CN.41_1	18.2294
YPL063W	TIM50	CN	CN.41_1	16.3171
YPL078C	ATP4	CN	CN.41_1	15.8703
YPL079W	RPL21B	CN	CN.41_1	21.6961
YPL084W	BRO1	CN	CN.41_1	14.0715
YPL085W	SEC16	CN	CN.41_1	14.3858
YPL086C	ELP3	CN	CN.41_1	15.4302
YPL091W	GLR1	CN	CN.41_1	15.4423
YPL093W	NOG1	CN	CN.41_1	16.3965
YPL106C	SSE1	CN	CN.41_1	18.078
YPL111W	CAR1	CN	CN.41_1	14.9689
YPL117C	IDI1	CN	CN.41_1	16.3761
YPL126W	NAN1	CN	CN.41_1	15.1801
YPL129W	TAF14	CN	CN.41_1	15.2206
YPL131W	RPL5	CN	CN.41_1	20.5734
YPL143W	RPL33A	CN	CN.41_1	21.6469
YPL145C	KES1	CN	CN.41_1	16.6969
YPL154C	PEP4	CN	CN.41_1	16.2555
YPL160W	CDC60	CN	CN.41_1	17.4807
YPL169C	MEX67	CN	CN.41_1	14.7157
YPL183C	RTT10	CN	CN.41_1	14.7539
YPL190C	NAB3	CN	CN.41_1	14.9344
YPL198W	RPL7B	CN	CN.41_1	19.7684
YPL204W	HRR25	CN	CN.41_1	15.3031
YPL210C	SRP72	CN	CN.41_1	15.6681
YPL211W	NIP7	CN	CN.41_1	15.5819
YPL212C	PUS1	CN	CN.41_1	14.94
YPL217C	BMS1	CN	CN.41_1	14.9665
YPL218W	SAR1	CN	CN.41_1	17.9999
YPL225W	YPL225W	CN	CN.41_1	16.1452
YPL226W	NEW1	CN	CN.41_1	16.6581
YPL228W	CET1	CN	CN.41_1	14.8809
YPL231W	FAS2	CN	CN.41_1	17.4503
YPL235W	RVB2	CN	CN.41_1	15.711
YPL237W	SUI3	CN	CN.41_1	16.1262
YPL239W	YAR1	CN	CN.41_1	14.6181
YPL240C	HSP82	CN	CN.41_1	19.532
YPL243W	SRP68	CN	CN.41_1	15.2118
YPL249C-A	RPL36B	CN	CN.41_1	19.1719
YPL260W	YPL260W	CN	CN.41_1	14.7714
YPL262W	FUM1	CN	CN.41_1	15.6231
YPL271W	ATP15	CN	CN.41_1	15.6565
YPL273W	SAM4	CN	CN.41_1	15.7741
YPL274W	SAM3	CN	CN.41_1	15.9823
YPR004C	AIM45	CN	CN.41_1	14.8598
YPR010C	RPA135	CN	CN.41_1	15.924
YPR016C	TIF6	CN	CN.41_1	16.7467
YPR019W	MCM4	CN	CN.41_1	14.3404
YPR024W	YME1	CN	CN.41_1	14.2177
YPR028W	YOP1	CN	CN.41_1	18.4638
YPR033C	HTS1	CN	CN.41_1	16.8983
YPR035W	GLN1	CN	CN.41_1	17.1802
YPR036W	VMA13	CN	CN.41_1	16.2626
YPR041W	TIF5	CN	CN.41_1	16.6995
YPR052C	NHP6A	CN	CN.41_1	15.0383
YPR060C	ARO7	CN	CN.41_1	14.7507
YPR062W	FCY1	CN	CN.41_1	16.2224
YPR069C	SPE3	CN	CN.41_1	17.5217
YPR074C	TKL1	CN	CN.41_1	18.2148
YPR088C	SRP54	CN	CN.41_1	14.8816
YPR103W	PRE2	CN	CN.41_1	15.9115
YPR108W	RPN7	CN	CN.41_1	16.0996
YPR110C	RPC40	CN	CN.41_1	15.9582
YPR112C	MRD1	CN	CN.41_1	14.9462
YPR118W	MRI1	CN	CN.41_1	15.4468
YPR129W	SCD6	CN	CN.41_1	15.7835
YPR133C	SPN1	CN	CN.41_1	15.0245
YPR137C-B	TY1B-PR1	CN	CN.41_1	16.9763
YPR137W	RRP9	CN	CN.41_1	14.5768
YPR145W	ASN1	CN	CN.41_1	16.9543
YPR148C	YPR148C	CN	CN.41_1	14.7987
YPR159W	KRE6	CN	CN.41_1	15.6983
YPR163C	TIF3	CN	CN.41_1	16.9674
YPR165W	RHO1	CN	CN.41_1	16.758
YPR181C	SEC23	CN	CN.41_1	16.898
YPR183W	DPM1	CN	CN.41_1	16.7656
YPR187W	RPO26	CN	CN.41_1	15.5551
YPR189W	SKI3	CN	CN.41_1	14.3327
YPR191W	QCR2	CN	CN.41_1	15.5139
YAL003W	EFB1	CN	CN.41_2	19.1617
YAL005C	SSA1	CN	CN.41_2	17.9505
YAL007C	ERP2	CN	CN.41_2	15.0625
YAL012W	CYS3	CN	CN.41_2	18.3559
YAL016W	TPD3	CN	CN.41_2	15.356
YAL021C	CCR4	CN	CN.41_2	15.2115
YAL023C	PMT2	CN	CN.41_2	14.9504
YAL035W	FUN12	CN	CN.41_2	16.1108
YAL036C	RBG1	CN	CN.41_2	16.6638
YAL038W	CDC19	CN	CN.41_2	20.9609
YAL042W	ERV46	CN	CN.41_2	14.3008
YAL044C	GCV3	CN	CN.41_2	16.8323
YAL060W	BDH1	CN	CN.41_2	15.5891
YAR002C-A	ERP1	CN	CN.41_2	16.7813
YAR002W	NUP60	CN	CN.41_2	14.7761
YAR007C	RFA1	CN	CN.41_2	15.5723
YAR015W	ADE1	CN	CN.41_2	16.0206
YBL002W	HTB2	CN	CN.41_2	18.0435
YBL003C;YDR225W	NA	CN	CN.41_2	19.4754
YBL007C	SLA1	CN	CN.41_2	15.3111
YBL017C	PEP1	CN	CN.41_2	14.9438
YBL022C	PIM1	CN	CN.41_2	14.5311
YBL023C	MCM2	CN	CN.41_2	14.661
YBL024W	NCL1	CN	CN.41_2	16.8199
YBL026W	LSM2	CN	CN.41_2	16.3493
YBL027W;YBR084C-A	NA	CN	CN.41_2	20.2944
YBL030C	PET9	CN	CN.41_2	16.4916
YBL032W	HEK2	CN	CN.41_2	15.8897
YBL036C	YBL036C	CN	CN.41_2	15.981
YBL039C	URA7	CN	CN.41_2	16.668
YBL041W	PRE7	CN	CN.41_2	16.2873
YBL045C	COR1	CN	CN.41_2	15.8794
YBL047C	EDE1	CN	CN.41_2	15.6578
YBL050W	SEC17	CN	CN.41_2	16.1532
YBL058W	SHP1	CN	CN.41_2	15.5894
YBL064C	PRX1	CN	CN.41_2	15.7166
YBL072C;YER102W	NA	CN	CN.41_2	20.7481
YBL075C	SSA3	CN	CN.41_2	17.7664
YBL076C	ILS1	CN	CN.41_2	17.7858
YBL087C;YER117W	NA	CN	CN.41_2	17.3775
YBL091C	MAP2	CN	CN.41_2	15.5636
YBL092W	RPL32	CN	CN.41_2	18.8255
YBL099W	ATP1	CN	CN.41_2	17.9432
YBL102W	SFT2	CN	CN.41_2	15.5449
YBR009C;YNL030W	NA	CN	CN.41_2	17.8735
YBR011C	IPP1	CN	CN.41_2	18.5045
YBR015C	MNN2	CN	CN.41_2	15.5178
YBR017C	KAP104	CN	CN.41_2	16.1056
YBR025C	OLA1	CN	CN.41_2	16.9661
YBR026C	ETR1	CN	CN.41_2	16.3659
YBR034C	HMT1	CN	CN.41_2	15.6765
YBR035C	PDX3	CN	CN.41_2	17.0211
YBR039W	ATP3	CN	CN.41_2	16.4428
YBR048W;YDR025W	NA	CN	CN.41_2	19.3344
YBR052C	RFS1	CN	CN.41_2	15.4422
YBR072W	HSP26	CN	CN.41_2	16.0027
YBR078W	ECM33	CN	CN.41_2	19.4161
YBR079C	RPG1	CN	CN.41_2	16.4976
YBR080C	SEC18	CN	CN.41_2	16.2784
YBR084W	MIS1	CN	CN.41_2	15.6795
YBR085W	AAC3	CN	CN.41_2	16.4224
YBR086C	IST2	CN	CN.41_2	14.9575
YBR088C	POL30	CN	CN.41_2	17.1448
YBR089C-A	NHP6B	CN	CN.41_2	17.3132
YBR092C	PHO3	CN	CN.41_2	16.3248
YBR094W	PBY1	CN	CN.41_2	14.7803
YBR101C	FES1	CN	CN.41_2	15.8891
YBR106W	PHO88	CN	CN.41_2	17.1159
YBR111C	YSA1	CN	CN.41_2	15.8239
YBR112C	CYC8	CN	CN.41_2	14.6252
YBR115C	LYS2	CN	CN.41_2	16.0865
YBR118W;YPR080W	NA	CN	CN.41_2	20.2166
YBR121C	GRS1	CN	CN.41_2	17.5363
YBR126C	TPS1	CN	CN.41_2	16.7053
YBR127C	VMA2	CN	CN.41_2	17.4056
YBR130C	SHE3	CN	CN.41_2	14.0925
YBR143C	SUP45	CN	CN.41_2	17.6407
YBR149W	ARA1	CN	CN.41_2	16.4258
YBR154C	RPB5	CN	CN.41_2	15.3482
YBR155W	CNS1	CN	CN.41_2	15.4981
YBR160W	CDC28	CN	CN.41_2	15.751
YBR162C	TOS1	CN	CN.41_2	14.5322
YBR164C	ARL1	CN	CN.41_2	15.662
YBR169C	SSE2	CN	CN.41_2	14.7266
YBR170C	NPL4	CN	CN.41_2	15.1742
YBR177C	EHT1	CN	CN.41_2	15.007
YBR181C;YPL090C	NA	CN	CN.41_2	19.0622
YBR189W	RPS9B	CN	CN.41_2	18.8998
YBR196C	PGI1	CN	CN.41_2	19.1148
YBR198C	TAF5	CN	CN.41_2	14.9203
YBR205W	KTR3	CN	CN.41_2	15.8565
YBR218C	PYC2	CN	CN.41_2	15.9722
YBR221C	PDB1	CN	CN.41_2	18.503
YBR222C	PCS60	CN	CN.41_2	15.54
YBR234C	ARC40	CN	CN.41_2	16.479
YBR244W	GPX2	CN	CN.41_2	16.254
YBR245C	ISW1	CN	CN.41_2	14.5057
YBR247C	ENP1	CN	CN.41_2	15.7612
YBR248C	HIS7	CN	CN.41_2	15.8173
YBR249C	ARO4	CN	CN.41_2	17.5107
YBR252W	DUT1	CN	CN.41_2	15.749
YBR256C	RIB5	CN	CN.41_2	15.4939
YBR263W	SHM1	CN	CN.41_2	17.1473
YBR265W	TSC10	CN	CN.41_2	14.9858
YBR286W	APE3	CN	CN.41_2	17.7945
YCL009C	ILV6	CN	CN.41_2	16.8787
YCL011C	GBP2	CN	CN.41_2	16.5168
YCL017C	NFS1	CN	CN.41_2	15.4137
YCL028W	RNQ1	CN	CN.41_2	15.964
YCL030C	HIS4	CN	CN.41_2	16.5146
YCL037C	SRO9	CN	CN.41_2	17.1259
YCL040W	GLK1	CN	CN.41_2	17.2987
YCL043C	PDI1	CN	CN.41_2	17.1927
YCL045C	EMC1	CN	CN.41_2	15.819
YCL050C	APA1	CN	CN.41_2	16.8056
YCL057C-A	MIC10	CN	CN.41_2	14.3621
YCL057W	PRD1	CN	CN.41_2	15.3033
YCL064C	CHA1	CN	CN.41_2	16.1306
YCR002C	CDC10	CN	CN.41_2	16.447
YCR004C	YCP4	CN	CN.41_2	16.9507
YCR005C	CIT2	CN	CN.41_2	15.378
YCR009C	RVS161	CN	CN.41_2	16.2127
YCR012W	PGK1	CN	CN.41_2	21.0437
YCR028C-A	RIM1	CN	CN.41_2	17.6065
YCR030C	SYP1	CN	CN.41_2	14.7033
YCR051W	YCR051W	CN	CN.41_2	14.8719
YCR052W	RSC6	CN	CN.41_2	15.0051
YCR053W	THR4	CN	CN.41_2	17.6425
YCR057C	PWP2	CN	CN.41_2	15.2226
YCR077C	PAT1	CN	CN.41_2	14.5724
YCR084C	TUP1	CN	CN.41_2	15.6642
YCR087C-A	YCR087C-A	CN	CN.41_2	15.9014
YCR088W	ABP1	CN	CN.41_2	16.5476
YCR090C	YCR090C	CN	CN.41_2	15.5873
YCR093W	CDC39	CN	CN.41_2	14.9734
YDL007W	RPT2	CN	CN.41_2	16.4033
YDL014W	NOP1	CN	CN.41_2	18.5855
YDL022W	GPD1	CN	CN.41_2	17.7654
YDL029W	ARP2	CN	CN.41_2	17.2446
YDL031W	DBP10	CN	CN.41_2	14.7683
YDL040C	NAT1	CN	CN.41_2	15.245
YDL051W	LHP1	CN	CN.41_2	15.7255
YDL052C	SLC1	CN	CN.41_2	14.5545
YDL053C	PBP4	CN	CN.41_2	14.8803
YDL055C	PSA1	CN	CN.41_2	18.9328
YDL061C	RPS29B	CN	CN.41_2	17.8775
YDL066W	IDP1	CN	CN.41_2	16.7423
YDL072C	YET3	CN	CN.41_2	17.0925
YDL078C	MDH3	CN	CN.41_2	16.1685
YDL083C;YMR143W	NA	CN	CN.41_2	18.9423
YDL084W	SUB2	CN	CN.41_2	17.1977
YDL086W	YDL086W	CN	CN.41_2	14.8044
YDL095W	PMT1	CN	CN.41_2	15.6465
YDL097C	RPN6	CN	CN.41_2	16.4092
YDL100C	GET3	CN	CN.41_2	17.3139
YDL103C	QRI1	CN	CN.41_2	14.8056
YDL112W	TRM3	CN	CN.41_2	14.1889
YDL122W	UBP1	CN	CN.41_2	15.3676
YDL124W	YDL124W	CN	CN.41_2	16.8198
YDL125C	HNT1	CN	CN.41_2	17.3503
YDL126C	CDC48	CN	CN.41_2	17.1137
YDL131W	LYS21	CN	CN.41_2	14.9762
YDL132W	CDC53	CN	CN.41_2	14.7518
YDL135C	RDI1	CN	CN.41_2	15.6646
YDL136W;YDL191W	NA	CN	CN.41_2	17.981
YDL140C	RPO21	CN	CN.41_2	16.1789
YDL143W	CCT4	CN	CN.41_2	16.613
YDL145C	COP1	CN	CN.41_2	16.3223
YDL147W	RPN5	CN	CN.41_2	16.4578
YDL148C	NOP14	CN	CN.41_2	14.7102
YDL153C	SAS10	CN	CN.41_2	15.0466
YDL160C	DHH1	CN	CN.41_2	16.5183
YDL161W	ENT1	CN	CN.41_2	14.9363
YDL166C	FAP7	CN	CN.41_2	14.2995
YDL168W	SFA1	CN	CN.41_2	15.9452
YDL171C	GLT1	CN	CN.41_2	15.8876
YDL182W	LYS20	CN	CN.41_2	17.5491
YDL185W	VMA1	CN	CN.41_2	18.0398
YDL188C	PPH22	CN	CN.41_2	15.9559
YDL192W	ARF1	CN	CN.41_2	19.5033
YDL195W	SEC31	CN	CN.41_2	16.4562
YDL198C	GGC1	CN	CN.41_2	15.1881
YDL201W	TRM8	CN	CN.41_2	14.4387
YDL205C	HEM3	CN	CN.41_2	16.3404
YDL208W	NHP2	CN	CN.41_2	16.9717
YDL215C	GDH2	CN	CN.41_2	14.4329
YDL225W	SHS1	CN	CN.41_2	15.1337
YDL226C	GCS1	CN	CN.41_2	15.9034
YDL229W	SSB1	CN	CN.41_2	20.0723
YDL236W	PHO13	CN	CN.41_2	15.9078
YDR001C	NTH1	CN	CN.41_2	14.559
YDR002W	YRB1	CN	CN.41_2	16.5414
YDR011W	SNQ2	CN	CN.41_2	15.4977
YDR012W	RPL4B	CN	CN.41_2	19.9461
YDR019C	GCV1	CN	CN.41_2	15.1127
YDR023W	SES1	CN	CN.41_2	17.0641
YDR032C	PST2	CN	CN.41_2	16.5833
YDR033W	MRH1	CN	CN.41_2	19.3418
YDR035W	ARO3	CN	CN.41_2	15.679
YDR037W	KRS1	CN	CN.41_2	17.2705
YDR044W	HEM13	CN	CN.41_2	15.1265
YDR050C	TPI1	CN	CN.41_2	21.0468
YDR060W	MAK21	CN	CN.41_2	14.7823
YDR062W	LCB2	CN	CN.41_2	14.4973
YDR064W	RPS13	CN	CN.41_2	19.3837
YDR071C	PAA1	CN	CN.41_2	16.9816
YDR074W	TPS2	CN	CN.41_2	15.7574
YDR091C	RLI1	CN	CN.41_2	17.0819
YDR098C	GRX3	CN	CN.41_2	17.0501
YDR099W	BMH2	CN	CN.41_2	17.8308
YDR101C	ARX1	CN	CN.41_2	15.8858
YDR120C	TRM1	CN	CN.41_2	15.515
YDR127W	ARO1	CN	CN.41_2	16.8511
YDR129C	SAC6	CN	CN.41_2	16.7901
YDR135C	YCF1	CN	CN.41_2	14.8951
YDR148C	KGD2	CN	CN.41_2	16.0002
YDR150W	NUM1	CN	CN.41_2	14.4179
YDR155C	CPR1	CN	CN.41_2	18.0739
YDR158W	HOM2	CN	CN.41_2	17.6272
YDR165W	TRM82	CN	CN.41_2	14.4314
YDR168W	CDC37	CN	CN.41_2	16.0391
YDR170C	SEC7	CN	CN.41_2	14.609
YDR172W	SUP35	CN	CN.41_2	15.9066
YDR174W	HMO1	CN	CN.41_2	17.4089
YDR177W	UBC1	CN	CN.41_2	15.7691
YDR188W	CCT6	CN	CN.41_2	15.8891
YDR189W	SLY1	CN	CN.41_2	15.2462
YDR190C	RVB1	CN	CN.41_2	16.5364
YDR194C	MSS116	CN	CN.41_2	15.1908
YDR211W	GCD6	CN	CN.41_2	15.5813
YDR212W	TCP1	CN	CN.41_2	16.7366
YDR214W	AHA1	CN	CN.41_2	16.8951
YDR226W	ADK1	CN	CN.41_2	17.5713
YDR232W	HEM1	CN	CN.41_2	14.9131
YDR233C	RTN1	CN	CN.41_2	16.7041
YDR234W	LYS4	CN	CN.41_2	15.567
YDR238C	SEC26	CN	CN.41_2	15.8631
YDR245W	MNN10	CN	CN.41_2	14.4073
YDR258C	HSP78	CN	CN.41_2	15.5355
YDR289C	RTT103	CN	CN.41_2	14.6227
YDR293C	SSD1	CN	CN.41_2	15.3432
YDR294C	DPL1	CN	CN.41_2	15.4633
YDR298C	ATP5	CN	CN.41_2	16.5665
YDR299W	BFR2	CN	CN.41_2	15.207
YDR300C	PRO1	CN	CN.41_2	15.6907
YDR304C	CPR5	CN	CN.41_2	16.6668
YDR321W	ASP1	CN	CN.41_2	17.2862
YDR324C	UTP4	CN	CN.41_2	15.7443
YDR328C	SKP1	CN	CN.41_2	14.9798
YDR341C	YDR341C	CN	CN.41_2	17.3599
YDR345C	HXT3	CN	CN.41_2	16.3336
YDR346C	SVF1	CN	CN.41_2	15.9471
YDR347W	MRP1	CN	CN.41_2	15.4678
YDR348C	PAL1	CN	CN.41_2	14.3324
YDR353W	TRR1	CN	CN.41_2	17.6933
YDR354W	TRP4	CN	CN.41_2	14.3748
YDR361C	BCP1	CN	CN.41_2	16.0694
YDR368W	YPR1	CN	CN.41_2	16.1799
YDR372C	VPS74	CN	CN.41_2	15.8414
YDR378C	LSM6	CN	CN.41_2	15.0115
YDR381W	YRA1	CN	CN.41_2	18.9007
YDR382W	RPP2B	CN	CN.41_2	20.4822
YDR385W;YOR133W	NA	CN	CN.41_2	19.2541
YDR388W	RVS167	CN	CN.41_2	15.8391
YDR394W	RPT3	CN	CN.41_2	15.0996
YDR395W	SXM1	CN	CN.41_2	15.8988
YDR398W	UTP5	CN	CN.41_2	14.7914
YDR399W	HPT1	CN	CN.41_2	15.9586
YDR408C	ADE8	CN	CN.41_2	14.8601
YDR418W;YEL054C	NA	CN	CN.41_2	20.8849
YDR427W	RPN9	CN	CN.41_2	16.5987
YDR429C	TIF35	CN	CN.41_2	16.5406
YDR432W	NPL3	CN	CN.41_2	17.0844
YDR447C;YML024W	NA	CN	CN.41_2	21.3297
YDR450W;YML026C	NA	CN	CN.41_2	17.633
YDR454C	GUK1	CN	CN.41_2	16.9842
YDR471W;YHR010W	NA	CN	CN.41_2	18.7307
YDR472W	TRS31	CN	CN.41_2	14.5871
YDR477W	SNF1	CN	CN.41_2	15.0851
YDR483W	KRE2	CN	CN.41_2	15.933
YDR487C	RIB3	CN	CN.41_2	15.9977
YDR496C	PUF6	CN	CN.41_2	15.3494
YDR500C	RPL37B	CN	CN.41_2	17.6856
YDR502C	SAM2	CN	CN.41_2	17.1598
YDR510W	SMT3	CN	CN.41_2	18.3261
YDR513W	GRX2	CN	CN.41_2	15.2346
YDR516C	EMI2	CN	CN.41_2	15.0097
YDR518W	EUG1	CN	CN.41_2	14.9701
YDR531W	CAB1	CN	CN.41_2	15.4246
YDR533C	HSP31	CN	CN.41_2	15.9811
YDR539W	FDC1	CN	CN.41_2	15.1041
YEL002C	WBP1	CN	CN.41_2	16.2657
YEL013W	VAC8	CN	CN.41_2	15.2083
YEL022W	GEA2	CN	CN.41_2	14.7588
YEL026W	SNU13	CN	CN.41_2	17.1107
YEL027W	VMA3	CN	CN.41_2	17.1506
YEL031W	SPF1	CN	CN.41_2	15.9206
YEL032W	MCM3	CN	CN.41_2	14.754
YEL034W	HYP2	CN	CN.41_2	16.305
YEL037C	RAD23	CN	CN.41_2	16.7163
YEL040W	UTR2	CN	CN.41_2	17.2664
YEL042W	GDA1	CN	CN.41_2	16.5604
YEL046C	GLY1	CN	CN.41_2	18.3596
YEL047C	FRD1	CN	CN.41_2	16.704
YEL051W	VMA8	CN	CN.41_2	17.1032
YEL055C	POL5	CN	CN.41_2	14.9237
YEL058W	PCM1	CN	CN.41_2	15.369
YEL060C	PRB1	CN	CN.41_2	16.7621
YEL071W	DLD3	CN	CN.41_2	17.7451
YER003C	PMI40	CN	CN.41_2	16.7927
YER004W	FMP52	CN	CN.41_2	15.742
YER006W	NUG1	CN	CN.41_2	17.0495
YER007C-A	TMA20	CN	CN.41_2	17.6547
YER009W	NTF2	CN	CN.41_2	18.7192
YER012W	PRE1	CN	CN.41_2	16.784
YER021W	RPN3	CN	CN.41_2	15.8924
YER023W	PRO3	CN	CN.41_2	17.8111
YER025W	GCD11	CN	CN.41_2	17.3132
YER031C	YPT31	CN	CN.41_2	16.4615
YER036C	ARB1	CN	CN.41_2	17.2624
YER043C	SAH1	CN	CN.41_2	19.4899
YER048C	CAJ1	CN	CN.41_2	15.762
YER048W-A	ISD11	CN	CN.41_2	16.0687
YER049W	TPA1	CN	CN.41_2	15.9417
YER052C	HOM3	CN	CN.41_2	15.7345
YER055C	HIS1	CN	CN.41_2	17.4123
YER056C-A;YIL052C	NA	CN	CN.41_2	18.2866
YER057C	HMF1	CN	CN.41_2	16.0022
YER062C	GPP2	CN	CN.41_2	16.4565
YER063W	THO1	CN	CN.41_2	16.3683
YER068W	MOT2	CN	CN.41_2	14.4613
YER069W	ARG5,6	CN	CN.41_2	15.6714
YER070W	RNR1	CN	CN.41_2	15.7165
YER073W	ALD5	CN	CN.41_2	17.5157
YER074W;YIL069C	NA	CN	CN.41_2	19.414
YER080W	AIM9	CN	CN.41_2	15.8647
YER081W	SER3	CN	CN.41_2	15.9339
YER082C	UTP7	CN	CN.41_2	14.8445
YER086W	ILV1	CN	CN.41_2	16.583
YER089C	PTC2	CN	CN.41_2	15.7228
YER090W	TRP2	CN	CN.41_2	17.1341
YER091C	MET6	CN	CN.41_2	19.7049
YER094C	PUP3	CN	CN.41_2	16.3989
YER103W	SSA4	CN	CN.41_2	15.9491
YER110C	KAP123	CN	CN.41_2	18.2549
YER112W	LSM4	CN	CN.41_2	16.1078
YER120W	SCS2	CN	CN.41_2	17.338
YER122C	GLO3	CN	CN.41_2	15.3476
YER125W	RSP5	CN	CN.41_2	15.087
YER127W	LCP5	CN	CN.41_2	15.2866
YER133W	GLC7	CN	CN.41_2	16.4551
YER136W	GDI1	CN	CN.41_2	17.1862
YER151C	UBP3	CN	CN.41_2	14.9299
YER155C	BEM2	CN	CN.41_2	14.541
YER156C	YER156C	CN	CN.41_2	16.5836
YER159C	BUR6	CN	CN.41_2	15.4389
YER164W	CHD1	CN	CN.41_2	14.6643
YER165W	PAB1	CN	CN.41_2	18.3239
YER177W	BMH1	CN	CN.41_2	19.0946
YER178W	PDA1	CN	CN.41_2	16.8615
YFL004W	VTC2	CN	CN.41_2	15.5702
YFL005W	SEC4	CN	CN.41_2	16.5804
YFL010C	WWM1	CN	CN.41_2	16.8016
YFL018C	LPD1	CN	CN.41_2	16.4934
YFL022C	FRS2	CN	CN.41_2	17.7623
YFL028C	CAF16	CN	CN.41_2	15.7172
YFL037W	TUB2	CN	CN.41_2	18.2512
YFL038C	YPT1	CN	CN.41_2	17.3829
YFL039C	ACT1	CN	CN.41_2	17.903
YFL045C	SEC53	CN	CN.41_2	18.2094
YFL048C	EMP47	CN	CN.41_2	16.391
YFR002W	NIC96	CN	CN.41_2	15.1123
YFR004W	RPN11	CN	CN.41_2	16.3798
YFR006W	YFR006W	CN	CN.41_2	15.4924
YFR009W	GCN20	CN	CN.41_2	16.1429
YFR010W	UBP6	CN	CN.41_2	15.4798
YFR024C-A	LSB3	CN	CN.41_2	15.0726
YFR030W	MET10	CN	CN.41_2	16.2154
YFR031C-A;YIL018W	NA	CN	CN.41_2	20.0745
YFR037C	RSC8	CN	CN.41_2	14.8968
YFR044C	DUG1	CN	CN.41_2	17.0256
YFR047C	BNA6	CN	CN.41_2	15.643
YFR050C	PRE4	CN	CN.41_2	16.5427
YFR051C	RET2	CN	CN.41_2	15.5575
YFR052W	RPN12	CN	CN.41_2	15.1989
YFR053C	HXK1	CN	CN.41_2	16.8712
YGL001C	ERG26	CN	CN.41_2	15.9296
YGL008C	PMA1	CN	CN.41_2	17.6924
YGL009C	LEU1	CN	CN.41_2	18.6801
YGL011C	SCL1	CN	CN.41_2	17.0426
YGL014W	PUF4	CN	CN.41_2	15.7474
YGL022W	STT3	CN	CN.41_2	15.9562
YGL026C	TRP5	CN	CN.41_2	17.8786
YGL027C	CWH41	CN	CN.41_2	14.8153
YGL030W	RPL30	CN	CN.41_2	18.8597
YGL031C	RPL24A	CN	CN.41_2	17.292
YGL037C	PNC1	CN	CN.41_2	16.0431
YGL040C	HEM2	CN	CN.41_2	16.2647
YGL043W	DST1	CN	CN.41_2	15.1195
YGL048C	RPT6	CN	CN.41_2	16.7327
YGL049C	TIF4632	CN	CN.41_2	15.7108
YGL055W	OLE1	CN	CN.41_2	15.4864
YGL056C	SDS23	CN	CN.41_2	15.024
YGL062W	PYC1	CN	CN.41_2	16.595
YGL070C	RPB9	CN	CN.41_2	14.8864
YGL078C	DBP3	CN	CN.41_2	16.2535
YGL087C	MMS2	CN	CN.41_2	14.4186
YGL092W	NUP145	CN	CN.41_2	14.6864
YGL097W	SRM1	CN	CN.41_2	15.7146
YGL099W	LSG1	CN	CN.41_2	16.0447
YGL100W	SEH1	CN	CN.41_2	15.6869
YGL103W	RPL28	CN	CN.41_2	19.7464
YGL105W	ARC1	CN	CN.41_2	16.495
YGL106W	MLC1	CN	CN.41_2	15.4889
YGL111W	NSA1	CN	CN.41_2	15.1931
YGL115W	SNF4	CN	CN.41_2	15.2501
YGL120C	PRP43	CN	CN.41_2	16.3677
YGL122C	NAB2	CN	CN.41_2	15.6804
YGL123W	RPS2	CN	CN.41_2	19.8367
YGL125W	MET13	CN	CN.41_2	15.639
YGL130W	CEG1	CN	CN.41_2	15.0631
YGL135W;YPL220W	NA	CN	CN.41_2	19.036
YGL137W	SEC27	CN	CN.41_2	16.5606
YGL148W	ARO2	CN	CN.41_2	16.4643
YGL157W	ARI1	CN	CN.41_2	15.867
YGL167C	PMR1	CN	CN.41_2	15.0727
YGL173C	XRN1	CN	CN.41_2	15.8724
YGL189C	RPS26A	CN	CN.41_2	21.7127
YGL195W	GCN1	CN	CN.41_2	16.1637
YGL200C	EMP24	CN	CN.41_2	15.3423
YGL201C	MCM6	CN	CN.41_2	14.7795
YGL202W	ARO8	CN	CN.41_2	18.5025
YGL206C	CHC1	CN	CN.41_2	16.2762
YGL207W	SPT16	CN	CN.41_2	15.9862
YGL221C	NIF3	CN	CN.41_2	16.2365
YGL232W	TAN1	CN	CN.41_2	15.0615
YGL234W	ADE5,7	CN	CN.41_2	17.3171
YGL238W	CSE1	CN	CN.41_2	15.118
YGL242C	YGL242C	CN	CN.41_2	15.0795
YGL244W	RTF1	CN	CN.41_2	16.3012
YGL245W	GUS1	CN	CN.41_2	18.0664
YGL252C	RTG2	CN	CN.41_2	15.1759
YGL253W	HXK2	CN	CN.41_2	19.6241
YGR001C	EFM5	CN	CN.41_2	15.9444
YGR005C	TFG2	CN	CN.41_2	15.0256
YGR009C	SEC9	CN	CN.41_2	13.6724
YGR012W	YGR012W	CN	CN.41_2	14.4067
YGR019W	UGA1	CN	CN.41_2	16.0007
YGR027C;YLR333C	NA	CN	CN.41_2	17.5334
YGR054W	YGR054W	CN	CN.41_2	16.4016
YGR061C	ADE6	CN	CN.41_2	16.4415
YGR080W	TWF1	CN	CN.41_2	15.2279
YGR082W	TOM20	CN	CN.41_2	16.3477
YGR083C	GCD2	CN	CN.41_2	15.061
YGR085C;YPR102C	NA	CN	CN.41_2	18.297
YGR086C	PIL1	CN	CN.41_2	17.7227
YGR090W	UTP22	CN	CN.41_2	15.2774
YGR094W	VAS1	CN	CN.41_2	17.4757
YGR103W	NOP7	CN	CN.41_2	16.0223
YGR116W	SPT6	CN	CN.41_2	15.5389
YGR118W;YPR132W	NA	CN	CN.41_2	18.0072
YGR119C	NUP57	CN	CN.41_2	15.1972
YGR123C	PPT1	CN	CN.41_2	14.9107
YGR124W	ASN2	CN	CN.41_2	17.0393
YGR128C	UTP8	CN	CN.41_2	15.4565
YGR130C	YGR130C	CN	CN.41_2	14.4562
YGR132C	PHB1	CN	CN.41_2	15.5293
YGR135W	PRE9	CN	CN.41_2	15.504
YGR145W	ENP2	CN	CN.41_2	14.5316
YGR148C	RPL24B	CN	CN.41_2	18.36
YGR155W	CYS4	CN	CN.41_2	18.4814
YGR157W	CHO2	CN	CN.41_2	15.4831
YGR159C	NSR1	CN	CN.41_2	17.1492
YGR162W	TIF4631	CN	CN.41_2	16.216
YGR167W	CLC1	CN	CN.41_2	15.549
YGR173W	RBG2	CN	CN.41_2	15.6385
YGR175C	ERG1	CN	CN.41_2	16.4767
YGR178C	PBP1	CN	CN.41_2	14.6133
YGR180C	RNR4	CN	CN.41_2	17.5438
YGR185C	TYS1	CN	CN.41_2	17.257
YGR186W	TFG1	CN	CN.41_2	14.8704
YGR187C	HGH1	CN	CN.41_2	15.3683
YGR192C	TDH3	CN	CN.41_2	19.784
YGR193C	PDX1	CN	CN.41_2	15.6264
YGR200C	ELP2	CN	CN.41_2	15.2818
YGR204W	ADE3	CN	CN.41_2	16.9308
YGR207C	CIR1	CN	CN.41_2	15.9387
YGR208W	SER2	CN	CN.41_2	15.2825
YGR209C	TRX2	CN	CN.41_2	17.8644
YGR211W	ZPR1	CN	CN.41_2	16.4934
YGR218W	CRM1	CN	CN.41_2	15.6468
YGR229C	SMI1	CN	CN.41_2	15.6056
YGR231C	PHB2	CN	CN.41_2	15.7894
YGR232W	NAS6	CN	CN.41_2	15.0437
YGR234W	YHB1	CN	CN.41_2	16.6407
YGR240C	PFK1	CN	CN.41_2	18.1294
YGR244C	LSC2	CN	CN.41_2	15.7528
YGR253C	PUP2	CN	CN.41_2	16.8828
YGR254W	ENO1	CN	CN.41_2	19.4899
YGR264C	MES1	CN	CN.41_2	16.887
YGR267C	FOL2	CN	CN.41_2	16.1199
YGR275W	RTT102	CN	CN.41_2	14.7186
YGR277C	CAB4	CN	CN.41_2	15.7301
YGR279C	SCW4	CN	CN.41_2	15.7927
YGR282C	BGL2	CN	CN.41_2	18.1943
YGR284C	ERV29	CN	CN.41_2	15.3672
YGR285C	ZUO1	CN	CN.41_2	16.8519
YHL011C	PRS3	CN	CN.41_2	16.7841
YHL015W	RPS20	CN	CN.41_2	19.2927
YHL021C	AIM17	CN	CN.41_2	15.2773
YHL030W	ECM29	CN	CN.41_2	14.2885
YHL031C	GOS1	CN	CN.41_2	13.2005
YHL033C	RPL8A	CN	CN.41_2	17.0693
YHL034C	SBP1	CN	CN.41_2	16.8874
YHR001W	OSH7	CN	CN.41_2	15.1867
YHR007C	ERG11	CN	CN.41_2	17.2448
YHR008C	SOD2	CN	CN.41_2	16.6117
YHR013C	ARD1	CN	CN.41_2	15.7369
YHR018C	ARG4	CN	CN.41_2	16.9706
YHR019C	DED81	CN	CN.41_2	17.8007
YHR020W	YHR020W	CN	CN.41_2	17.8661
YHR021C;YKL156W	NA	CN	CN.41_2	22.6622
YHR024C	MAS2	CN	CN.41_2	14.813
YHR025W	THR1	CN	CN.41_2	17.5172
YHR027C	RPN1	CN	CN.41_2	16.3683
YHR029C	YHI9	CN	CN.41_2	15.3473
YHR037W	PUT2	CN	CN.41_2	14.7947
YHR039C	MSC7	CN	CN.41_2	14.9769
YHR039C-A	VMA10	CN	CN.41_2	15.7002
YHR042W	NCP1	CN	CN.41_2	16.7815
YHR047C	AAP1	CN	CN.41_2	15.3418
YHR049W	FSH1	CN	CN.41_2	16.0402
YHR052W	CIC1	CN	CN.41_2	15.577
YHR063C	PAN5	CN	CN.41_2	15.6859
YHR064C	SSZ1	CN	CN.41_2	19.1755
YHR065C	RRP3	CN	CN.41_2	14.8337
YHR068W	DYS1	CN	CN.41_2	16.8988
YHR069C	RRP4	CN	CN.41_2	15.3968
YHR070W	TRM5	CN	CN.41_2	14.8316
YHR072W-A	NOP10	CN	CN.41_2	16.7812
YHR074W	QNS1	CN	CN.41_2	15.1652
YHR076W	PTC7	CN	CN.41_2	14.8849
YHR089C	GAR1	CN	CN.41_2	16.717
YHR094C	HXT1	CN	CN.41_2	16.4157
YHR098C	SFB3	CN	CN.41_2	16.1578
YHR104W	GRE3	CN	CN.41_2	15.9551
YHR107C	CDC12	CN	CN.41_2	16.2035
YHR108W	GGA2	CN	CN.41_2	16.1034
YHR114W	BZZ1	CN	CN.41_2	14.5209
YHR128W	FUR1	CN	CN.41_2	18.4279
YHR143W-A	RPC10	CN	CN.41_2	18.3832
YHR146W	CRP1	CN	CN.41_2	15.8284
YHR158C	KEL1	CN	CN.41_2	14.4697
YHR163W	SOL3	CN	CN.41_2	16.389
YHR170W	NMD3	CN	CN.41_2	15.8843
YHR174W	ENO2	CN	CN.41_2	19.9692
YHR179W	OYE2	CN	CN.41_2	17.9053
YHR183W	GND1	CN	CN.41_2	18.7176
YHR190W	ERG9	CN	CN.41_2	15.9128
YHR193C	EGD2	CN	CN.41_2	19.9086
YHR196W	UTP9	CN	CN.41_2	15.3564
YHR200W	RPN10	CN	CN.41_2	16.4851
YHR201C	PPX1	CN	CN.41_2	14.1034
YHR203C;YJR145C	NA	CN	CN.41_2	18.4908
YHR208W	BAT1	CN	CN.41_2	18.4352
YHR216W	IMD2	CN	CN.41_2	16.8761
YIL020C	HIS6	CN	CN.41_2	15.2676
YIL021W	RPB3	CN	CN.41_2	15.5266
YIL022W	TIM44	CN	CN.41_2	15.7333
YIL027C	EMC5	CN	CN.41_2	16.5933
YIL033C	BCY1	CN	CN.41_2	15.6592
YIL034C	CAP2	CN	CN.41_2	14.5643
YIL038C	NOT3	CN	CN.41_2	15.2305
YIL041W	GVP36	CN	CN.41_2	17.6918
YIL043C	CBR1	CN	CN.41_2	16.7339
YIL044C	AGE2	CN	CN.41_2	14.0659
YIL051C	MMF1	CN	CN.41_2	19.9793
YIL053W	GPP1	CN	CN.41_2	18.6713
YIL063C	YRB2	CN	CN.41_2	16.237
YIL074C	SER33	CN	CN.41_2	17.5092
YIL075C	RPN2	CN	CN.41_2	16.3328
YIL076W	SEC28	CN	CN.41_2	16.063
YIL078W	THS1	CN	CN.41_2	17.6505
YIL083C	CAB2	CN	CN.41_2	14.6357
YIL091C	UTP25	CN	CN.41_2	14.986
YIL094C	LYS12	CN	CN.41_2	16.7177
YIL103W	DPH1	CN	CN.41_2	15.3936
YIL108W	YIL108W	CN	CN.41_2	15.0828
YIL109C	SEC24	CN	CN.41_2	15.9825
YIL115C	NUP159	CN	CN.41_2	14.8515
YIL116W	HIS5	CN	CN.41_2	16.3787
YIL118W	RHO3	CN	CN.41_2	16.3063
YIL121W	QDR2	CN	CN.41_2	15.0661
YIL124W	AYR1	CN	CN.41_2	15.1244
YIL125W	KGD1	CN	CN.41_2	15.7072
YIL133C	RPL16A	CN	CN.41_2	17.6627
YIL137C	TMA108	CN	CN.41_2	15.4431
YIL138C	TPM2	CN	CN.41_2	15.6124
YIL142W	CCT2	CN	CN.41_2	16.7772
YIL148W;YKR094C	NA	CN	CN.41_2	19.177
YIR006C	PAN1	CN	CN.41_2	15.608
YIR012W	SQT1	CN	CN.41_2	15.2248
YIR026C	YVH1	CN	CN.41_2	15.0876
YIR034C	LYS1	CN	CN.41_2	16.4385
YIR036C	IRC24	CN	CN.41_2	15.7555
YIR037W	HYR1	CN	CN.41_2	16.658
YIR038C	GTT1	CN	CN.41_2	14.8733
YJL001W	PRE3	CN	CN.41_2	16.1518
YJL002C	OST1	CN	CN.41_2	15.8481
YJL008C	CCT8	CN	CN.41_2	17.2779
YJL012C	VTC4	CN	CN.41_2	15.2558
YJL014W	CCT3	CN	CN.41_2	16.7644
YJL020C	BBC1	CN	CN.41_2	15.8255
YJL026W	RNR2	CN	CN.41_2	17.0883
YJL034W	KAR2	CN	CN.41_2	16.8925
YJL041W	NSP1	CN	CN.41_2	15.2215
YJL050W	MTR4	CN	CN.41_2	15.2925
YJL052W	TDH1	CN	CN.41_2	17.6973
YJL055W	YJL055W	CN	CN.41_2	16.4749
YJL060W	BNA3	CN	CN.41_2	15.8905
YJL068C	YJL068C	CN	CN.41_2	14.9073
YJL076W	NET1	CN	CN.41_2	14.9769
YJL080C	SCP160	CN	CN.41_2	17.0688
YJL088W	ARG3	CN	CN.41_2	15.6064
YJL109C	UTP10	CN	CN.41_2	14.859
YJL111W	CCT7	CN	CN.41_2	16.6008
YJL115W	ASF1	CN	CN.41_2	14.3956
YJL117W	PHO86	CN	CN.41_2	15.2828
YJL121C	RPE1	CN	CN.41_2	15.9632
YJL123C	MTC1	CN	CN.41_2	16.0244
YJL124C	LSM1	CN	CN.41_2	15.2238
YJL130C	URA2	CN	CN.41_2	17.6204
YJL138C;YKR059W	NA	CN	CN.41_2	18.1074
YJL140W	RPB4	CN	CN.41_2	15.9464
YJL145W	SFH5	CN	CN.41_2	14.4951
YJL153C	INO1	CN	CN.41_2	17.3071
YJL167W	ERG20	CN	CN.41_2	17.7659
YJL171C	YJL171C	CN	CN.41_2	17.0205
YJL172W	CPS1	CN	CN.41_2	16.7218
YJL178C	ATG27	CN	CN.41_2	15.9101
YJL186W	MNN5	CN	CN.41_2	15.3103
YJL190C;YLR367W	NA	CN	CN.41_2	18.616
YJL191W	RPS14B	CN	CN.41_2	19.029
YJL200C	ACO2	CN	CN.41_2	15.9533
YJR002W	MPP10	CN	CN.41_2	14.9977
YJR007W	SUI2	CN	CN.41_2	16.9533
YJR009C	TDH2	CN	CN.41_2	19.1237
YJR010W	MET3	CN	CN.41_2	16.2658
YJR014W	TMA22	CN	CN.41_2	15.718
YJR016C	ILV3	CN	CN.41_2	17.2926
YJR017C	ESS1	CN	CN.41_2	16.4326
YJR025C	BNA1	CN	CN.41_2	16.2549
YJR045C	SSC1	CN	CN.41_2	17.7264
YJR060W	CBF1	CN	CN.41_2	14.9741
YJR064W	CCT5	CN	CN.41_2	16.6271
YJR065C	ARP3	CN	CN.41_2	16.4038
YJR068W	RFC2	CN	CN.41_2	15.038
YJR069C	HAM1	CN	CN.41_2	15.8351
YJR070C	LIA1	CN	CN.41_2	16.8544
YJR072C	NPA3	CN	CN.41_2	14.9929
YJR073C	OPI3	CN	CN.41_2	15.7662
YJR074W	MOG1	CN	CN.41_2	15.4125
YJR076C	CDC11	CN	CN.41_2	15.9652
YJR077C	MIR1	CN	CN.41_2	17.5646
YJR088C	EMC2	CN	CN.41_2	15.436
YJR094W-A;YPR043W	NA	CN	CN.41_2	18.6191
YJR103W	URA8	CN	CN.41_2	15.5667
YJR104C	SOD1	CN	CN.41_2	18.9741
YJR105W	ADO1	CN	CN.41_2	18.0639
YJR109C	CPA2	CN	CN.41_2	16.9456
YJR117W	STE24	CN	CN.41_2	15.7497
YJR121W	ATP2	CN	CN.41_2	18.5809
YJR123W	RPS5	CN	CN.41_2	19.4656
YJR125C	ENT3	CN	CN.41_2	15.2967
YJR137C	MET5	CN	CN.41_2	16.3246
YJR139C	HOM6	CN	CN.41_2	18.715
YJR143C	PMT4	CN	CN.41_2	15.4667
YJR144W	MGM101	CN	CN.41_2	14.7322
YJR148W	BAT2	CN	CN.41_2	17.1592
YKL001C	MET14	CN	CN.41_2	16.5496
YKL006W	RPL14A	CN	CN.41_2	19.5411
YKL007W	CAP1	CN	CN.41_2	16.4626
YKL009W	MRT4	CN	CN.41_2	15.8331
YKL013C	ARC19	CN	CN.41_2	15.5609
YKL016C	ATP7	CN	CN.41_2	16.023
YKL021C	MAK11	CN	CN.41_2	15.3605
YKL024C	URA6	CN	CN.41_2	16.7422
YKL027W	TCD2	CN	CN.41_2	14.7839
YKL029C	MAE1	CN	CN.41_2	16.4029
YKL033W-A	YKL033W-A	CN	CN.41_2	15.4024
YKL035W	UGP1	CN	CN.41_2	17.4641
YKL040C	NFU1	CN	CN.41_2	16.0014
YKL054C	DEF1	CN	CN.41_2	15.541
YKL056C	TMA19	CN	CN.41_2	19.1474
YKL057C	NUP120	CN	CN.41_2	14.6537
YKL060C	FBA1	CN	CN.41_2	17.6103
YKL065C	YET1	CN	CN.41_2	16.6528
YKL067W	YNK1	CN	CN.41_2	17.1869
YKL068W	NUP100	CN	CN.41_2	15.1712
YKL073W	LHS1	CN	CN.41_2	15.5721
YKL077W	YKL077W	CN	CN.41_2	16.6988
YKL080W	VMA5	CN	CN.41_2	17.03
YKL081W	TEF4	CN	CN.41_2	19.2938
YKL085W	MDH1	CN	CN.41_2	16.4133
YKL103C	APE1	CN	CN.41_2	15.8579
YKL104C	GFA1	CN	CN.41_2	16.3677
YKL114C	APN1	CN	CN.41_2	14.9024
YKL117W	SBA1	CN	CN.41_2	16.1804
YKL120W	OAC1	CN	CN.41_2	17.4947
YKL126W	YPK1	CN	CN.41_2	15.1416
YKL127W	PGM1	CN	CN.41_2	16.0951
YKL129C	MYO3	CN	CN.41_2	15.0526
YKL142W	MRP8	CN	CN.41_2	15.9472
YKL145W	RPT1	CN	CN.41_2	17.0077
YKL150W	MCR1	CN	CN.41_2	15.3816
YKL152C	GPM1	CN	CN.41_2	21.1577
YKL157W	APE2	CN	CN.41_2	16.2174
YKL179C	COY1	CN	CN.41_2	14.5591
YKL180W	RPL17A	CN	CN.41_2	21.219
YKL181W	PRS1	CN	CN.41_2	16.102
YKL182W	FAS1	CN	CN.41_2	17.2622
YKL193C	SDS22	CN	CN.41_2	15.2082
YKL196C	YKT6	CN	CN.41_2	16.1455
YKL204W	EAP1	CN	CN.41_2	14.3782
YKL210W	UBA1	CN	CN.41_2	16.3917
YKL211C	TRP3	CN	CN.41_2	16.1194
YKL212W	SAC1	CN	CN.41_2	15.6828
YKL214C	YRA2	CN	CN.41_2	15.5531
YKL215C	OXP1	CN	CN.41_2	15.1961
YKL216W	URA1	CN	CN.41_2	15.6269
YKR001C	VPS1	CN	CN.41_2	16.6976
YKR014C	YPT52	CN	CN.41_2	15.3657
YKR016W	MIC60	CN	CN.41_2	14.514
YKR018C	YKR018C	CN	CN.41_2	15.761
YKR035W-A	DID2	CN	CN.41_2	16.1568
YKR042W	UTH1	CN	CN.41_2	16.2775
YKR043C	SHB17	CN	CN.41_2	16.4178
YKR048C	NAP1	CN	CN.41_2	16.3878
YKR057W	RPS21A	CN	CN.41_2	20.0213
YKR066C	CCP1	CN	CN.41_2	15.7062
YKR071C	DRE2	CN	CN.41_2	14.4315
YKR074W	AIM29	CN	CN.41_2	16.3433
YKR080W	MTD1	CN	CN.41_2	15.1269
YKR081C	RPF2	CN	CN.41_2	15.2632
YKR082W	NUP133	CN	CN.41_2	14.8435
YKR084C	HBS1	CN	CN.41_2	14.7837
YKR092C	SRP40	CN	CN.41_2	16.4348
YKR095W	MLP1	CN	CN.41_2	14.0977
YLL001W	DNM1	CN	CN.41_2	15.1018
YLL008W	DRS1	CN	CN.41_2	15.425
YLL018C	DPS1	CN	CN.41_2	17.5079
YLL021W	SPA2	CN	CN.41_2	14.9197
YLL024C	SSA2	CN	CN.41_2	20.2373
YLL026W	HSP104	CN	CN.41_2	17.0077
YLL029W	FRA1	CN	CN.41_2	15.6459
YLL034C	RIX7	CN	CN.41_2	15.2311
YLL036C	PRP19	CN	CN.41_2	14.5502
YLL045C	RPL8B	CN	CN.41_2	19.4194
YLL048C	YBT1	CN	CN.41_2	15.2132
YLL050C	COF1	CN	CN.41_2	19.4428
YLR017W	MEU1	CN	CN.41_2	15.9371
YLR025W	SNF7	CN	CN.41_2	16.3069
YLR027C	AAT2	CN	CN.41_2	17.8739
YLR028C	ADE16	CN	CN.41_2	16.7245
YLR029C	RPL15A	CN	CN.41_2	20.828
YLR033W	RSC58	CN	CN.41_2	14.6262
YLR043C	TRX1	CN	CN.41_2	16.8536
YLR044C	PDC1	CN	CN.41_2	20.6836
YLR048W	RPS0B	CN	CN.41_2	19.0338
YLR058C	SHM2	CN	CN.41_2	18.678
YLR060W	FRS1	CN	CN.41_2	17.6079
YLR061W	RPL22A	CN	CN.41_2	20.9532
YLR075W	RPL10	CN	CN.41_2	18.2157
YLR089C	ALT1	CN	CN.41_2	16.1624
YLR100W	ERG27	CN	CN.41_2	16.0743
YLR106C	MDN1	CN	CN.41_2	14.7381
YLR109W	AHP1	CN	CN.41_2	20.0697
YLR113W	HOG1	CN	CN.41_2	15.0062
YLR133W	CKI1	CN	CN.41_2	15.108
YLR134W	PDC5	CN	CN.41_2	20.1896
YLR150W	STM1	CN	CN.41_2	18.1415
YLR153C	ACS2	CN	CN.41_2	17.2981
YLR163C	MAS1	CN	CN.41_2	15.2492
YLR167W	RPS31	CN	CN.41_2	16.7354
YLR172C	DPH5	CN	CN.41_2	15.9047
YLR175W	CBF5	CN	CN.41_2	15.9285
YLR179C	YLR179C	CN	CN.41_2	17.909
YLR180W	SAM1	CN	CN.41_2	18.9786
YLR185W	RPL37A	CN	CN.41_2	19.3112
YLR186W	EMG1	CN	CN.41_2	15.8089
YLR192C	HCR1	CN	CN.41_2	16.9862
YLR195C	NMT1	CN	CN.41_2	14.6258
YLR196W	PWP1	CN	CN.41_2	16.368
YLR197W	NOP56	CN	CN.41_2	17.034
YLR203C	MSS51	CN	CN.41_2	15.0777
YLR208W	SEC13	CN	CN.41_2	16.8433
YLR209C	PNP1	CN	CN.41_2	14.6101
YLR216C	CPR6	CN	CN.41_2	16.5652
YLR220W	CCC1	CN	CN.41_2	14.4707
YLR222C	UTP13	CN	CN.41_2	15.2712
YLR244C	MAP1	CN	CN.41_2	17.7028
YLR248W	RCK2	CN	CN.41_2	15.9094
YLR249W	YEF3	CN	CN.41_2	18.415
YLR257W	YLR257W	CN	CN.41_2	15.8949
YLR259C	HSP60	CN	CN.41_2	19.009
YLR262C	YPT6	CN	CN.41_2	16.0628
YLR270W	DCS1	CN	CN.41_2	15.5546
YLR276C	DBP9	CN	CN.41_2	15.4543
YLR286C	CTS1	CN	CN.41_2	15.6647
YLR287C-A;YOR182C	NA	CN	CN.41_2	16.8628
YLR291C	GCD7	CN	CN.41_2	16.8988
YLR292C	SEC72	CN	CN.41_2	14.7994
YLR300W	EXG1	CN	CN.41_2	15.9139
YLR301W	HRI1	CN	CN.41_2	16.822
YLR304C	ACO1	CN	CN.41_2	17.1597
YLR314C	CDC3	CN	CN.41_2	16.0824
YLR321C	SFH1	CN	CN.41_2	15.2287
YLR325C	RPL38	CN	CN.41_2	21.575
YLR328W	NMA1	CN	CN.41_2	15.271
YLR330W	CHS5	CN	CN.41_2	14.3818
YLR335W	NUP2	CN	CN.41_2	15.88
YLR340W	RPP0	CN	CN.41_2	20.542
YLR342W	FKS1	CN	CN.41_2	16.386
YLR344W	RPL26A	CN	CN.41_2	18.8213
YLR347C	KAP95	CN	CN.41_2	16.3644
YLR348C	DIC1	CN	CN.41_2	15.7411
YLR351C	NIT3	CN	CN.41_2	15.4838
YLR354C	TAL1	CN	CN.41_2	18.2993
YLR355C	ILV5	CN	CN.41_2	20.9706
YLR359W	ADE13	CN	CN.41_2	17.1794
YLR370C	ARC18	CN	CN.41_2	15.3776
YLR372W	ELO3	CN	CN.41_2	16.9193
YLR378C	SEC61	CN	CN.41_2	16.3091
YLR380W	CSR1	CN	CN.41_2	15.3007
YLR384C	IKI3	CN	CN.41_2	15.2407
YLR388W	RPS29A	CN	CN.41_2	18.9236
YLR389C	STE23	CN	CN.41_2	14.8519
YLR398C	SKI2	CN	CN.41_2	14.6644
YLR401C	DUS3	CN	CN.41_2	14.4491
YLR406C	RPL31B	CN	CN.41_2	18.5793
YLR409C	UTP21	CN	CN.41_2	14.5867
YLR410W	VIP1	CN	CN.41_2	14.9402
YLR418C	CDC73	CN	CN.41_2	14.721
YLR420W	URA4	CN	CN.41_2	16.2128
YLR421C	RPN13	CN	CN.41_2	16.8885
YLR429W	CRN1	CN	CN.41_2	15.8212
YLR432W	IMD3	CN	CN.41_2	18.2494
YLR438W	CAR2	CN	CN.41_2	15.4394
YLR441C	RPS1A	CN	CN.41_2	18.4309
YLR447C	VMA6	CN	CN.41_2	15.7359
YLR448W	RPL6B	CN	CN.41_2	19.8582
YLR449W	FPR4	CN	CN.41_2	17.3026
YML001W	YPT7	CN	CN.41_2	17.3637
YML004C	GLO1	CN	CN.41_2	14.8978
YML008C	ERG6	CN	CN.41_2	17.0515
YML010W	SPT5	CN	CN.41_2	16.5144
YML012W	ERV25	CN	CN.41_2	16.1033
YML017W	PSP2	CN	CN.41_2	15.881
YML022W	APT1	CN	CN.41_2	17.1538
YML028W	TSA1	CN	CN.41_2	19.8305
YML048W	GSF2	CN	CN.41_2	15.8424
YML052W	SUR7	CN	CN.41_2	16.4098
YML056C	IMD4	CN	CN.41_2	16.7761
YML063W	RPS1B	CN	CN.41_2	18.7181
YML069W	POB3	CN	CN.41_2	15.5646
YML070W	DAK1	CN	CN.41_2	16.5657
YML072C	TCB3	CN	CN.41_2	16.0056
YML073C	RPL6A	CN	CN.41_2	20.5677
YML074C	FPR3	CN	CN.41_2	17.5671
YML078W	CPR3	CN	CN.41_2	17.4402
YML085C	TUB1	CN	CN.41_2	17.0472
YML086C	ALO1	CN	CN.41_2	16.0129
YML092C	PRE8	CN	CN.41_2	16.9612
YML093W	UTP14	CN	CN.41_2	14.6626
YML094W	GIM5	CN	CN.41_2	16.2453
YML100W	TSL1	CN	CN.41_2	15.1533
YML105C	SEC65	CN	CN.41_2	15.5144
YML106W	URA5	CN	CN.41_2	16.9688
YML110C	COQ5	CN	CN.41_2	14.2119
YML115C	VAN1	CN	CN.41_2	15.1209
YML124C	TUB3	CN	CN.41_2	16.4627
YML125C	PGA3	CN	CN.41_2	16.052
YML126C	ERG13	CN	CN.41_2	17.7466
YML128C	MSC1	CN	CN.41_2	15.1512
YML130C	ERO1	CN	CN.41_2	15.7059
YMR008C	PLB1	CN	CN.41_2	16.4924
YMR012W	CLU1	CN	CN.41_2	16.7757
YMR027W	YMR027W	CN	CN.41_2	15.8096
YMR031C	EIS1	CN	CN.41_2	15.2611
YMR038C	CCS1	CN	CN.41_2	16.1351
YMR039C	SUB1	CN	CN.41_2	15.5028
YMR049C	ERB1	CN	CN.41_2	16.1359
YMR058W	FET3	CN	CN.41_2	16.3594
YMR062C	ARG7	CN	CN.41_2	16.8283
YMR072W	ABF2	CN	CN.41_2	16.5908
YMR074C	YMR074C	CN	CN.41_2	15.7423
YMR079W	SEC14	CN	CN.41_2	16.0319
YMR080C	NAM7	CN	CN.41_2	14.8249
YMR083W	ADH3	CN	CN.41_2	18.1125
YMR091C	NPL6	CN	CN.41_2	15.2104
YMR092C	AIP1	CN	CN.41_2	15.6684
YMR093W	UTP15	CN	CN.41_2	15.3514
YMR099C	YMR099C	CN	CN.41_2	16.8475
YMR105C	PGM2	CN	CN.41_2	15.5428
YMR108W	ILV2	CN	CN.41_2	17.9211
YMR109W	MYO5	CN	CN.41_2	14.4696
YMR116C	ASC1	CN	CN.41_2	20.1494
YMR120C	ADE17	CN	CN.41_2	17.1292
YMR121C	RPL15B	CN	CN.41_2	19.3777
YMR125W	STO1	CN	CN.41_2	15.547
YMR128W	ECM16	CN	CN.41_2	14.5448
YMR129W	POM152	CN	CN.41_2	14.1719
YMR131C	RRB1	CN	CN.41_2	15.7602
YMR142C	RPL13B	CN	CN.41_2	21.7922
YMR146C	TIF34	CN	CN.41_2	16.7553
YMR152W	YIM1	CN	CN.41_2	14.2979
YMR170C	ALD2	CN	CN.41_2	14.9585
YMR173W	DDR48	CN	CN.41_2	15.1408
YMR178W	YMR178W	CN	CN.41_2	15.0891
YMR183C	SSO2	CN	CN.41_2	15.4005
YMR186W	HSC82	CN	CN.41_2	19.2621
YMR189W	GCV2	CN	CN.41_2	14.8635
YMR194W	RPL36A	CN	CN.41_2	16.4054
YMR197C	VTI1	CN	CN.41_2	16.0994
YMR202W	ERG2	CN	CN.41_2	17.4372
YMR203W	TOM40	CN	CN.41_2	17.9735
YMR205C	PFK2	CN	CN.41_2	18.0244
YMR208W	ERG12	CN	CN.41_2	15.8193
YMR214W	SCJ1	CN	CN.41_2	15.4975
YMR215W	GAS3	CN	CN.41_2	16.0818
YMR217W	GUA1	CN	CN.41_2	17.624
YMR220W	ERG8	CN	CN.41_2	14.5974
YMR226C	YMR226C	CN	CN.41_2	17.4742
YMR229C	RRP5	CN	CN.41_2	16.0508
YMR235C	RNA1	CN	CN.41_2	16.3977
YMR241W	YHM2	CN	CN.41_2	16.7836
YMR242C;YOR312C	NA	CN	CN.41_2	21.1546
YMR246W	FAA4	CN	CN.41_2	16.0351
YMR260C	TIF11	CN	CN.41_2	16.4951
YMR261C	TPS3	CN	CN.41_2	15.4211
YMR272C	SCS7	CN	CN.41_2	15.7947
YMR290C	HAS1	CN	CN.41_2	16.0531
YMR296C	LCB1	CN	CN.41_2	14.8296
YMR297W	PRC1	CN	CN.41_2	14.5469
YMR300C	ADE4	CN	CN.41_2	15.9657
YMR305C	SCW10	CN	CN.41_2	14.7654
YMR307W	GAS1	CN	CN.41_2	17.2887
YMR308C	PSE1	CN	CN.41_2	15.8038
YMR309C	NIP1	CN	CN.41_2	16.6422
YMR311C	GLC8	CN	CN.41_2	12.6711
YMR314W	PRE5	CN	CN.41_2	17.4561
YMR315W	YMR315W	CN	CN.41_2	17.2562
YMR318C	ADH6	CN	CN.41_2	17.2535
YNL002C	RLP7	CN	CN.41_2	16.1913
YNL004W	HRB1	CN	CN.41_2	15.3972
YNL007C	SIS1	CN	CN.41_2	17.9474
YNL010W	YNL010W	CN	CN.41_2	15.9998
YNL014W	HEF3	CN	CN.41_2	18.7976
YNL016W	PUB1	CN	CN.41_2	15.7077
YNL037C	IDH1	CN	CN.41_2	17.0052
YNL044W	YIP3	CN	CN.41_2	17.0551
YNL045W	LAP2	CN	CN.41_2	15.7202
YNL055C	POR1	CN	CN.41_2	18.7552
YNL061W	NOP2	CN	CN.41_2	16.0413
YNL064C	YDJ1	CN	CN.41_2	17.3045
YNL067W	RPL9B	CN	CN.41_2	18.8836
YNL069C	RPL16B	CN	CN.41_2	18.4044
YNL071W	LAT1	CN	CN.41_2	17.8001
YNL075W	IMP4	CN	CN.41_2	15.9968
YNL079C	TPM1	CN	CN.41_2	15.0018
YNL084C	END3	CN	CN.41_2	15.7704
YNL085W	MKT1	CN	CN.41_2	15.1953
YNL088W	TOP2	CN	CN.41_2	15.326
YNL096C	RPS7B	CN	CN.41_2	18.885
YNL098C	RAS2	CN	CN.41_2	15.9559
YNL104C	LEU4	CN	CN.41_2	17.2175
YNL108C	YNL108C	CN	CN.41_2	15.8772
YNL112W	DBP2	CN	CN.41_2	16.9935
YNL113W	RPC19	CN	CN.41_2	16.2047
YNL118C	DCP2	CN	CN.41_2	14.8276
YNL121C	TOM70	CN	CN.41_2	15.9739
YNL123W	NMA111	CN	CN.41_2	15.2762
YNL131W	TOM22	CN	CN.41_2	15.5192
YNL132W	KRE33	CN	CN.41_2	15.2551
YNL134C	YNL134C	CN	CN.41_2	17.4539
YNL135C	FPR1	CN	CN.41_2	18.0084
YNL138W	SRV2	CN	CN.41_2	16.3169
YNL141W	AAH1	CN	CN.41_2	15.7354
YNL154C	YCK2	CN	CN.41_2	13.9203
YNL160W	YGP1	CN	CN.41_2	16.8115
YNL175C	NOP13	CN	CN.41_2	15.2842
YNL178W	RPS3	CN	CN.41_2	20.4323
YNL182C	IPI3	CN	CN.41_2	15.9354
YNL189W	SRP1	CN	CN.41_2	16.2695
YNL207W	RIO2	CN	CN.41_2	15.3565
YNL208W	YNL208W	CN	CN.41_2	16.2345
YNL209W	SSB2	CN	CN.41_2	20.8007
YNL216W	RAP1	CN	CN.41_2	15.7113
YNL220W	ADE12	CN	CN.41_2	16.8394
YNL229C	URE2	CN	CN.41_2	16.117
YNL231C	PDR16	CN	CN.41_2	15.3426
YNL232W	CSL4	CN	CN.41_2	15.1806
YNL239W	LAP3	CN	CN.41_2	15.8153
YNL241C	ZWF1	CN	CN.41_2	17.4439
YNL243W	SLA2	CN	CN.41_2	15.0517
YNL244C	SUI1	CN	CN.41_2	17.5
YNL247W	YNL247W	CN	CN.41_2	16.0288
YNL248C	RPA49	CN	CN.41_2	15.9799
YNL251C	NRD1	CN	CN.41_2	15.3999
YNL255C	GIS2	CN	CN.41_2	16.0947
YNL256W	FOL1	CN	CN.41_2	14.7465
YNL281W	HCH1	CN	CN.41_2	15.6089
YNL284C-B	TY1B-NL1	CN	CN.41_2	15.7484
YNL287W	SEC21	CN	CN.41_2	15.8319
YNL290W	RFC3	CN	CN.41_2	15.3234
YNL301C;YOL120C	NA	CN	CN.41_2	19.5342
YNL302C;YOL121C	NA	CN	CN.41_2	20.5707
YNL307C	MCK1	CN	CN.41_2	15.9691
YNL308C	KRI1	CN	CN.41_2	15.1169
YNL313C	EMW1	CN	CN.41_2	15.0345
YNR001C	CIT1	CN	CN.41_2	17.0255
YNR016C	ACC1	CN	CN.41_2	17.4142
YNR018W	RCF2	CN	CN.41_2	16.3942
YNR021W	YNR021W	CN	CN.41_2	15.6584
YNR035C	ARC35	CN	CN.41_2	15.7045
YNR043W	MVD1	CN	CN.41_2	16.0731
YNR050C	LYS9	CN	CN.41_2	17.1712
YNR051C	BRE5	CN	CN.41_2	14.5651
YNR053C	NOG2	CN	CN.41_2	15.4274
YOL004W	SIN3	CN	CN.41_2	14.0695
YOL005C	RPB11	CN	CN.41_2	15.4172
YOL021C	DIS3	CN	CN.41_2	14.8613
YOL022C	TSR4	CN	CN.41_2	15.748
YOL027C	MDM38	CN	CN.41_2	14.703
YOL030W	GAS5	CN	CN.41_2	16.932
YOL038W	PRE6	CN	CN.41_2	16.4434
YOL039W	RPP2A	CN	CN.41_2	21.1835
YOL040C	RPS15	CN	CN.41_2	19.2226
YOL041C	NOP12	CN	CN.41_2	15.73
YOL049W	GSH2	CN	CN.41_2	15.4936
YOL057W	YOL057W	CN	CN.41_2	15.5867
YOL058W	ARG1	CN	CN.41_2	18.6633
YOL059W	GPD2	CN	CN.41_2	16.6547
YOL061W	PRS5	CN	CN.41_2	15.8652
YOL064C	MET22	CN	CN.41_2	16.0235
YOL070C	NBA1	CN	CN.41_2	13.6215
YOL077C	BRX1	CN	CN.41_2	15.3669
YOL086C	ADH1	CN	CN.41_2	20.8339
YOL088C	MPD2	CN	CN.41_2	14.886
YOL092W	YPQ1	CN	CN.41_2	15.9567
YOL097C	WRS1	CN	CN.41_2	16.2871
YOL098C	YOL098C	CN	CN.41_2	15.5378
YOL109W	ZEO1	CN	CN.41_2	17.2054
YOL111C	MDY2	CN	CN.41_2	16.1961
YOL123W	HRP1	CN	CN.41_2	16.2346
YOL126C	MDH2	CN	CN.41_2	15.7225
YOL127W	RPL25	CN	CN.41_2	18.5701
YOL139C	CDC33	CN	CN.41_2	17.0751
YOL140W	ARG8	CN	CN.41_2	15.7418
YOL143C	RIB4	CN	CN.41_2	18.1419
YOL145C	CTR9	CN	CN.41_2	14.8898
YOL149W	DCP1	CN	CN.41_2	14.7572
YOL151W	GRE2	CN	CN.41_2	15.8079
YOR001W	RRP6	CN	CN.41_2	14.6513
YOR007C	SGT2	CN	CN.41_2	15.8772
YOR020C	HSP10	CN	CN.41_2	18.4348
YOR021C	SFM1	CN	CN.41_2	15.2478
YOR027W	STI1	CN	CN.41_2	17.1523
YOR042W	CUE5	CN	CN.41_2	15.8186
YOR046C	DBP5	CN	CN.41_2	15.6771
YOR051C	ETT1	CN	CN.41_2	15.9648
YOR056C	NOB1	CN	CN.41_2	13.8372
YOR061W	CKA2	CN	CN.41_2	15.7303
YOR063W	RPL3	CN	CN.41_2	19.2031
YOR085W	OST3	CN	CN.41_2	15.7107
YOR086C	TCB1	CN	CN.41_2	14.8643
YOR089C	VPS21	CN	CN.41_2	16.3987
YOR091W	TMA46	CN	CN.41_2	16.0084
YOR095C	RKI1	CN	CN.41_2	15.8265
YOR096W	RPS7A	CN	CN.41_2	19.3696
YOR098C	NUP1	CN	CN.41_2	14.6616
YOR099W	KTR1	CN	CN.41_2	16.23
YOR108W	LEU9	CN	CN.41_2	16.1714
YOR116C	RPO31	CN	CN.41_2	14.9111
YOR117W	RPT5	CN	CN.41_2	16.4664
YOR122C	PFY1	CN	CN.41_2	17.566
YOR128C	ADE2	CN	CN.41_2	16.2034
YOR136W	IDH2	CN	CN.41_2	16.7224
YOR142W	LSC1	CN	CN.41_2	16.7187
YOR145C	PNO1	CN	CN.41_2	16.1186
YOR151C	RPB2	CN	CN.41_2	15.6612
YOR153W	PDR5	CN	CN.41_2	15.5568
YOR157C	PUP1	CN	CN.41_2	15.7586
YOR164C	GET4	CN	CN.41_2	15.7666
YOR167C	RPS28A	CN	CN.41_2	19.0575
YOR168W	GLN4	CN	CN.41_2	16.8076
YOR176W	HEM15	CN	CN.41_2	15.9552
YOR184W	SER1	CN	CN.41_2	16.5726
YOR185C	GSP2	CN	CN.41_2	18.4004
YOR187W	TUF1	CN	CN.41_2	17.2499
YOR192C-B	TY2B-OR1	CN	CN.41_2	16.0727
YOR197W	MCA1	CN	CN.41_2	15.7881
YOR198C	BFR1	CN	CN.41_2	16.7803
YOR204W	DED1	CN	CN.41_2	18.1384
YOR206W	NOC2	CN	CN.41_2	15.4359
YOR207C	RET1	CN	CN.41_2	15.5067
YOR209C	NPT1	CN	CN.41_2	16.173
YOR212W	STE4	CN	CN.41_2	14.2012
YOR224C	RPB8	CN	CN.41_2	16.8819
YOR230W	WTM1	CN	CN.41_2	17.6161
YOR232W	MGE1	CN	CN.41_2	14.984
YOR239W	ABP140	CN	CN.41_2	15.1554
YOR241W	MET7	CN	CN.41_2	15.6063
YOR243C	PUS7	CN	CN.41_2	15.413
YOR251C	TUM1	CN	CN.41_2	15.7658
YOR254C	SEC63	CN	CN.41_2	15.9769
YOR259C	RPT4	CN	CN.41_2	15.7433
YOR260W	GCD1	CN	CN.41_2	13.8417
YOR261C	RPN8	CN	CN.41_2	16.0522
YOR267C	HRK1	CN	CN.41_2	14.6261
YOR270C	VPH1	CN	CN.41_2	17.5515
YOR271C	FSF1	CN	CN.41_2	16.785
YOR272W	YTM1	CN	CN.41_2	15.6992
YOR283W	YOR283W	CN	CN.41_2	15.424
YOR293W	RPS10A	CN	CN.41_2	22.2741
YOR294W	RRS1	CN	CN.41_2	16.6277
YOR298C-A	MBF1	CN	CN.41_2	18.5338
YOR303W	CPA1	CN	CN.41_2	16.1953
YOR310C	NOP58	CN	CN.41_2	17.5051
YOR317W	FAA1	CN	CN.41_2	16.4193
YOR323C	PRO2	CN	CN.41_2	16.7134
YOR326W	MYO2	CN	CN.41_2	14.5084
YOR332W	VMA4	CN	CN.41_2	18.3734
YOR335C	ALA1	CN	CN.41_2	18.0617
YOR340C	RPA43	CN	CN.41_2	15.4412
YOR341W	RPA190	CN	CN.41_2	16.3201
YOR361C	PRT1	CN	CN.41_2	17.2418
YOR362C	PRE10	CN	CN.41_2	16.2855
YOR369C	RPS12	CN	CN.41_2	20.2961
YOR370C	MRS6	CN	CN.41_2	14.6461
YOR374W	ALD4	CN	CN.41_2	16.557
YOR375C	GDH1	CN	CN.41_2	19.2897
YPL004C	LSP1	CN	CN.41_2	18.2418
YPL009C	RQC2	CN	CN.41_2	14.7547
YPL010W	RET3	CN	CN.41_2	15.6356
YPL012W	RRP12	CN	CN.41_2	15.8208
YPL028W	ERG10	CN	CN.41_2	18.0218
YPL037C	EGD1	CN	CN.41_2	18.1802
YPL043W	NOP4	CN	CN.41_2	15.6759
YPL048W	CAM1	CN	CN.41_2	16.705
YPL050C	MNN9	CN	CN.41_2	15.0926
YPL061W	ALD6	CN	CN.41_2	18.7416
YPL063W	TIM50	CN	CN.41_2	16.4154
YPL078C	ATP4	CN	CN.41_2	16.4172
YPL079W	RPL21B	CN	CN.41_2	20.991
YPL084W	BRO1	CN	CN.41_2	14.302
YPL085W	SEC16	CN	CN.41_2	14.8677
YPL086C	ELP3	CN	CN.41_2	15.4133
YPL091W	GLR1	CN	CN.41_2	15.7663
YPL093W	NOG1	CN	CN.41_2	16.2969
YPL106C	SSE1	CN	CN.41_2	18.4772
YPL111W	CAR1	CN	CN.41_2	15.5366
YPL117C	IDI1	CN	CN.41_2	16.3169
YPL126W	NAN1	CN	CN.41_2	15.1284
YPL129W	TAF14	CN	CN.41_2	16.0859
YPL131W	RPL5	CN	CN.41_2	19.7732
YPL143W	RPL33A	CN	CN.41_2	21.4111
YPL145C	KES1	CN	CN.41_2	16.9077
YPL154C	PEP4	CN	CN.41_2	17.2374
YPL160W	CDC60	CN	CN.41_2	18.0417
YPL169C	MEX67	CN	CN.41_2	14.9066
YPL183C	RTT10	CN	CN.41_2	14.871
YPL190C	NAB3	CN	CN.41_2	15.5684
YPL198W	RPL7B	CN	CN.41_2	19.9594
YPL204W	HRR25	CN	CN.41_2	15.2515
YPL210C	SRP72	CN	CN.41_2	15.3202
YPL211W	NIP7	CN	CN.41_2	16.0008
YPL212C	PUS1	CN	CN.41_2	15.283
YPL217C	BMS1	CN	CN.41_2	14.8224
YPL218W	SAR1	CN	CN.41_2	18.247
YPL225W	YPL225W	CN	CN.41_2	16.3197
YPL226W	NEW1	CN	CN.41_2	16.3707
YPL228W	CET1	CN	CN.41_2	15.1007
YPL231W	FAS2	CN	CN.41_2	17.6232
YPL235W	RVB2	CN	CN.41_2	16.3104
YPL237W	SUI3	CN	CN.41_2	16.062
YPL239W	YAR1	CN	CN.41_2	15.5612
YPL240C	HSP82	CN	CN.41_2	19.4452
YPL243W	SRP68	CN	CN.41_2	15.2458
YPL249C-A	RPL36B	CN	CN.41_2	19.7533
YPL260W	YPL260W	CN	CN.41_2	14.9126
YPL262W	FUM1	CN	CN.41_2	16.5
YPL271W	ATP15	CN	CN.41_2	16.2648
YPL273W	SAM4	CN	CN.41_2	15.7965
YPL274W	SAM3	CN	CN.41_2	15.6261
YPR004C	AIM45	CN	CN.41_2	15.9516
YPR010C	RPA135	CN	CN.41_2	16.0004
YPR016C	TIF6	CN	CN.41_2	17.5906
YPR019W	MCM4	CN	CN.41_2	14.6483
YPR024W	YME1	CN	CN.41_2	13.9389
YPR028W	YOP1	CN	CN.41_2	18.6481
YPR033C	HTS1	CN	CN.41_2	17.4621
YPR035W	GLN1	CN	CN.41_2	16.4791
YPR036W	VMA13	CN	CN.41_2	16.5536
YPR041W	TIF5	CN	CN.41_2	17.3444
YPR052C	NHP6A	CN	CN.41_2	15.7576
YPR060C	ARO7	CN	CN.41_2	15.9569
YPR062W	FCY1	CN	CN.41_2	16.1504
YPR069C	SPE3	CN	CN.41_2	17.713
YPR074C	TKL1	CN	CN.41_2	18.5972
YPR088C	SRP54	CN	CN.41_2	15.79
YPR103W	PRE2	CN	CN.41_2	16.2534
YPR108W	RPN7	CN	CN.41_2	15.8303
YPR110C	RPC40	CN	CN.41_2	16.3048
YPR112C	MRD1	CN	CN.41_2	14.6636
YPR118W	MRI1	CN	CN.41_2	16.0294
YPR129W	SCD6	CN	CN.41_2	15.6125
YPR133C	SPN1	CN	CN.41_2	15.3146
YPR137C-B	TY1B-PR1	CN	CN.41_2	17.0636
YPR137W	RRP9	CN	CN.41_2	14.5001
YPR145W	ASN1	CN	CN.41_2	16.8156
YPR148C	YPR148C	CN	CN.41_2	14.8822
YPR159W	KRE6	CN	CN.41_2	15.8186
YPR163C	TIF3	CN	CN.41_2	16.7391
YPR165W	RHO1	CN	CN.41_2	16.5653
YPR181C	SEC23	CN	CN.41_2	16.8804
YPR183W	DPM1	CN	CN.41_2	17.2527
YPR187W	RPO26	CN	CN.41_2	16.4737
YPR189W	SKI3	CN	CN.41_2	14.8358
YPR191W	QCR2	CN	CN.41_2	16.0097
YAL003W	EFB1	CN	CN.41_3	19.3361
YAL005C	SSA1	CN	CN.41_3	17.5759
YAL007C	ERP2	CN	CN.41_3	15.6762
YAL012W	CYS3	CN	CN.41_3	18.6923
YAL016W	TPD3	CN	CN.41_3	15.653
YAL021C	CCR4	CN	CN.41_3	14.9644
YAL023C	PMT2	CN	CN.41_3	15.0468
YAL035W	FUN12	CN	CN.41_3	15.958
YAL036C	RBG1	CN	CN.41_3	16.4072
YAL038W	CDC19	CN	CN.41_3	20.7486
YAL042W	ERV46	CN	CN.41_3	14.913
YAL044C	GCV3	CN	CN.41_3	17.2492
YAL060W	BDH1	CN	CN.41_3	15.9726
YAR002C-A	ERP1	CN	CN.41_3	16.5981
YAR002W	NUP60	CN	CN.41_3	14.4014
YAR007C	RFA1	CN	CN.41_3	15.5389
YAR015W	ADE1	CN	CN.41_3	16.2802
YBL002W	HTB2	CN	CN.41_3	17.8787
YBL003C;YDR225W	NA	CN	CN.41_3	19.2112
YBL007C	SLA1	CN	CN.41_3	15.5731
YBL017C	PEP1	CN	CN.41_3	14.8469
YBL022C	PIM1	CN	CN.41_3	14.6505
YBL023C	MCM2	CN	CN.41_3	14.4079
YBL024W	NCL1	CN	CN.41_3	16.3821
YBL026W	LSM2	CN	CN.41_3	16.3828
YBL027W;YBR084C-A	NA	CN	CN.41_3	20.5441
YBL030C	PET9	CN	CN.41_3	16.4718
YBL032W	HEK2	CN	CN.41_3	15.6256
YBL036C	YBL036C	CN	CN.41_3	15.9434
YBL039C	URA7	CN	CN.41_3	16.7769
YBL041W	PRE7	CN	CN.41_3	16.0576
YBL045C	COR1	CN	CN.41_3	15.9447
YBL047C	EDE1	CN	CN.41_3	15.5043
YBL050W	SEC17	CN	CN.41_3	16.0948
YBL058W	SHP1	CN	CN.41_3	15.6651
YBL064C	PRX1	CN	CN.41_3	15.9428
YBL072C;YER102W	NA	CN	CN.41_3	20.5561
YBL075C	SSA3	CN	CN.41_3	17.5919
YBL076C	ILS1	CN	CN.41_3	17.6086
YBL087C;YER117W	NA	CN	CN.41_3	17.4441
YBL091C	MAP2	CN	CN.41_3	15.2701
YBL092W	RPL32	CN	CN.41_3	16.7263
YBL099W	ATP1	CN	CN.41_3	17.9461
YBL102W	SFT2	CN	CN.41_3	15.2269
YBR009C;YNL030W	NA	CN	CN.41_3	17.6158
YBR011C	IPP1	CN	CN.41_3	18.8999
YBR015C	MNN2	CN	CN.41_3	15.415
YBR017C	KAP104	CN	CN.41_3	15.9311
YBR025C	OLA1	CN	CN.41_3	17.2584
YBR026C	ETR1	CN	CN.41_3	16.0252
YBR034C	HMT1	CN	CN.41_3	15.3363
YBR035C	PDX3	CN	CN.41_3	17.0683
YBR039W	ATP3	CN	CN.41_3	16.8783
YBR048W;YDR025W	NA	CN	CN.41_3	19.6788
YBR052C	RFS1	CN	CN.41_3	15.9824
YBR072W	HSP26	CN	CN.41_3	16.7535
YBR078W	ECM33	CN	CN.41_3	19.5546
YBR079C	RPG1	CN	CN.41_3	16.4297
YBR080C	SEC18	CN	CN.41_3	15.7964
YBR084W	MIS1	CN	CN.41_3	15.6314
YBR085W	AAC3	CN	CN.41_3	16.283
YBR086C	IST2	CN	CN.41_3	14.878
YBR088C	POL30	CN	CN.41_3	17.1311
YBR089C-A	NHP6B	CN	CN.41_3	16.6105
YBR092C	PHO3	CN	CN.41_3	16.3953
YBR094W	PBY1	CN	CN.41_3	14.6185
YBR101C	FES1	CN	CN.41_3	16.2253
YBR106W	PHO88	CN	CN.41_3	16.6166
YBR111C	YSA1	CN	CN.41_3	15.7655
YBR112C	CYC8	CN	CN.41_3	14.8989
YBR115C	LYS2	CN	CN.41_3	16.1555
YBR118W;YPR080W	NA	CN	CN.41_3	19.9879
YBR121C	GRS1	CN	CN.41_3	17.2124
YBR126C	TPS1	CN	CN.41_3	16.6061
YBR127C	VMA2	CN	CN.41_3	17.9222
YBR130C	SHE3	CN	CN.41_3	14.6635
YBR143C	SUP45	CN	CN.41_3	17.0004
YBR149W	ARA1	CN	CN.41_3	16.4659
YBR154C	RPB5	CN	CN.41_3	14.969
YBR155W	CNS1	CN	CN.41_3	14.7383
YBR160W	CDC28	CN	CN.41_3	15.8975
YBR162C	TOS1	CN	CN.41_3	15.5429
YBR164C	ARL1	CN	CN.41_3	15.7658
YBR169C	SSE2	CN	CN.41_3	15.577
YBR170C	NPL4	CN	CN.41_3	13.6226
YBR177C	EHT1	CN	CN.41_3	15.4045
YBR181C;YPL090C	NA	CN	CN.41_3	18.1762
YBR189W	RPS9B	CN	CN.41_3	19.375
YBR196C	PGI1	CN	CN.41_3	18.7162
YBR198C	TAF5	CN	CN.41_3	14.5394
YBR205W	KTR3	CN	CN.41_3	15.5789
YBR218C	PYC2	CN	CN.41_3	15.3591
YBR221C	PDB1	CN	CN.41_3	18.3382
YBR222C	PCS60	CN	CN.41_3	15.5277
YBR234C	ARC40	CN	CN.41_3	15.7512
YBR244W	GPX2	CN	CN.41_3	16.776
YBR245C	ISW1	CN	CN.41_3	14.5692
YBR247C	ENP1	CN	CN.41_3	15.4831
YBR248C	HIS7	CN	CN.41_3	15.5531
YBR249C	ARO4	CN	CN.41_3	17.8103
YBR252W	DUT1	CN	CN.41_3	16.1676
YBR256C	RIB5	CN	CN.41_3	14.9253
YBR263W	SHM1	CN	CN.41_3	17.2366
YBR265W	TSC10	CN	CN.41_3	14.8496
YBR286W	APE3	CN	CN.41_3	17.4109
YCL009C	ILV6	CN	CN.41_3	16.7123
YCL011C	GBP2	CN	CN.41_3	16.2274
YCL017C	NFS1	CN	CN.41_3	14.8404
YCL028W	RNQ1	CN	CN.41_3	16.3303
YCL030C	HIS4	CN	CN.41_3	16.4408
YCL037C	SRO9	CN	CN.41_3	16.7047
YCL040W	GLK1	CN	CN.41_3	17.1952
YCL043C	PDI1	CN	CN.41_3	17.0524
YCL045C	EMC1	CN	CN.41_3	15.3172
YCL050C	APA1	CN	CN.41_3	17.8373
YCL057C-A	MIC10	CN	CN.41_3	14.7368
YCL057W	PRD1	CN	CN.41_3	15.3073
YCL064C	CHA1	CN	CN.41_3	16.1057
YCR002C	CDC10	CN	CN.41_3	16.4779
YCR004C	YCP4	CN	CN.41_3	16.6112
YCR005C	CIT2	CN	CN.41_3	15.2411
YCR009C	RVS161	CN	CN.41_3	16.4701
YCR012W	PGK1	CN	CN.41_3	21.542
YCR028C-A	RIM1	CN	CN.41_3	18.2995
YCR030C	SYP1	CN	CN.41_3	15.222
YCR051W	YCR051W	CN	CN.41_3	16.4799
YCR052W	RSC6	CN	CN.41_3	14.7977
YCR053W	THR4	CN	CN.41_3	18.0495
YCR057C	PWP2	CN	CN.41_3	15.1087
YCR077C	PAT1	CN	CN.41_3	14.933
YCR084C	TUP1	CN	CN.41_3	15.9354
YCR087C-A	YCR087C-A	CN	CN.41_3	15.4783
YCR088W	ABP1	CN	CN.41_3	16.6105
YCR090C	YCR090C	CN	CN.41_3	15.7309
YCR093W	CDC39	CN	CN.41_3	14.8199
YDL007W	RPT2	CN	CN.41_3	16.4898
YDL014W	NOP1	CN	CN.41_3	18.6614
YDL022W	GPD1	CN	CN.41_3	17.194
YDL029W	ARP2	CN	CN.41_3	17.5428
YDL031W	DBP10	CN	CN.41_3	14.6404
YDL040C	NAT1	CN	CN.41_3	15.7393
YDL051W	LHP1	CN	CN.41_3	15.7874
YDL052C	SLC1	CN	CN.41_3	15.9743
YDL053C	PBP4	CN	CN.41_3	15.0552
YDL055C	PSA1	CN	CN.41_3	18.4019
YDL061C	RPS29B	CN	CN.41_3	18.1448
YDL066W	IDP1	CN	CN.41_3	17.0486
YDL072C	YET3	CN	CN.41_3	17.0834
YDL078C	MDH3	CN	CN.41_3	16.0448
YDL083C;YMR143W	NA	CN	CN.41_3	19.6228
YDL084W	SUB2	CN	CN.41_3	17.0926
YDL086W	YDL086W	CN	CN.41_3	14.7905
YDL095W	PMT1	CN	CN.41_3	16.122
YDL097C	RPN6	CN	CN.41_3	16.0921
YDL100C	GET3	CN	CN.41_3	16.9352
YDL103C	QRI1	CN	CN.41_3	15.1404
YDL112W	TRM3	CN	CN.41_3	14.2528
YDL122W	UBP1	CN	CN.41_3	15.4295
YDL124W	YDL124W	CN	CN.41_3	17.1188
YDL125C	HNT1	CN	CN.41_3	18.4928
YDL126C	CDC48	CN	CN.41_3	17.078
YDL131W	LYS21	CN	CN.41_3	15.0966
YDL132W	CDC53	CN	CN.41_3	14.4069
YDL135C	RDI1	CN	CN.41_3	15.4875
YDL136W;YDL191W	NA	CN	CN.41_3	18.3791
YDL140C	RPO21	CN	CN.41_3	15.9498
YDL143W	CCT4	CN	CN.41_3	16.4326
YDL145C	COP1	CN	CN.41_3	16.2034
YDL147W	RPN5	CN	CN.41_3	16.5323
YDL148C	NOP14	CN	CN.41_3	14.5418
YDL153C	SAS10	CN	CN.41_3	15.2079
YDL160C	DHH1	CN	CN.41_3	16.9269
YDL161W	ENT1	CN	CN.41_3	14.275
YDL166C	FAP7	CN	CN.41_3	14.9199
YDL168W	SFA1	CN	CN.41_3	16.1477
YDL171C	GLT1	CN	CN.41_3	15.8601
YDL182W	LYS20	CN	CN.41_3	17.8245
YDL185W	VMA1	CN	CN.41_3	18.0403
YDL188C	PPH22	CN	CN.41_3	15.8059
YDL192W	ARF1	CN	CN.41_3	19.0081
YDL195W	SEC31	CN	CN.41_3	16.7052
YDL198C	GGC1	CN	CN.41_3	15.2329
YDL201W	TRM8	CN	CN.41_3	14.635
YDL205C	HEM3	CN	CN.41_3	16.221
YDL208W	NHP2	CN	CN.41_3	16.974
YDL215C	GDH2	CN	CN.41_3	14.3207
YDL225W	SHS1	CN	CN.41_3	15.2586
YDL226C	GCS1	CN	CN.41_3	15.6168
YDL229W	SSB1	CN	CN.41_3	20.4751
YDL236W	PHO13	CN	CN.41_3	15.8029
YDR001C	NTH1	CN	CN.41_3	14.4282
YDR002W	YRB1	CN	CN.41_3	15.95
YDR011W	SNQ2	CN	CN.41_3	15.1221
YDR012W	RPL4B	CN	CN.41_3	19.7849
YDR019C	GCV1	CN	CN.41_3	15.7296
YDR023W	SES1	CN	CN.41_3	17.3265
YDR032C	PST2	CN	CN.41_3	17.4831
YDR033W	MRH1	CN	CN.41_3	19.0221
YDR035W	ARO3	CN	CN.41_3	16.2276
YDR037W	KRS1	CN	CN.41_3	17.5913
YDR044W	HEM13	CN	CN.41_3	15.5935
YDR050C	TPI1	CN	CN.41_3	20.837
YDR060W	MAK21	CN	CN.41_3	15.0703
YDR062W	LCB2	CN	CN.41_3	14.1643
YDR064W	RPS13	CN	CN.41_3	19.6687
YDR071C	PAA1	CN	CN.41_3	16.995
YDR074W	TPS2	CN	CN.41_3	15.6997
YDR091C	RLI1	CN	CN.41_3	17.1598
YDR098C	GRX3	CN	CN.41_3	16.9806
YDR099W	BMH2	CN	CN.41_3	16.4028
YDR101C	ARX1	CN	CN.41_3	15.5058
YDR120C	TRM1	CN	CN.41_3	15.8015
YDR127W	ARO1	CN	CN.41_3	16.674
YDR129C	SAC6	CN	CN.41_3	16.845
YDR135C	YCF1	CN	CN.41_3	14.5732
YDR148C	KGD2	CN	CN.41_3	15.983
YDR150W	NUM1	CN	CN.41_3	14.2965
YDR155C	CPR1	CN	CN.41_3	19.3398
YDR158W	HOM2	CN	CN.41_3	18.4448
YDR165W	TRM82	CN	CN.41_3	15.3909
YDR168W	CDC37	CN	CN.41_3	16.5899
YDR170C	SEC7	CN	CN.41_3	13.818
YDR172W	SUP35	CN	CN.41_3	16.6265
YDR174W	HMO1	CN	CN.41_3	17.3886
YDR177W	UBC1	CN	CN.41_3	16.6458
YDR188W	CCT6	CN	CN.41_3	16.3149
YDR189W	SLY1	CN	CN.41_3	14.9414
YDR190C	RVB1	CN	CN.41_3	16.311
YDR194C	MSS116	CN	CN.41_3	14.6925
YDR211W	GCD6	CN	CN.41_3	15.4642
YDR212W	TCP1	CN	CN.41_3	16.7351
YDR214W	AHA1	CN	CN.41_3	16.8836
YDR226W	ADK1	CN	CN.41_3	18.8257
YDR232W	HEM1	CN	CN.41_3	16.2173
YDR233C	RTN1	CN	CN.41_3	16.9578
YDR234W	LYS4	CN	CN.41_3	15.6447
YDR238C	SEC26	CN	CN.41_3	15.6425
YDR245W	MNN10	CN	CN.41_3	14.1213
YDR258C	HSP78	CN	CN.41_3	15.2516
YDR289C	RTT103	CN	CN.41_3	14.5908
YDR293C	SSD1	CN	CN.41_3	15.3469
YDR294C	DPL1	CN	CN.41_3	15.0017
YDR298C	ATP5	CN	CN.41_3	16.7472
YDR299W	BFR2	CN	CN.41_3	14.6193
YDR300C	PRO1	CN	CN.41_3	15.2038
YDR304C	CPR5	CN	CN.41_3	17.1505
YDR321W	ASP1	CN	CN.41_3	15.2622
YDR324C	UTP4	CN	CN.41_3	15.7785
YDR328C	SKP1	CN	CN.41_3	15.7402
YDR341C	YDR341C	CN	CN.41_3	17.2155
YDR345C	HXT3	CN	CN.41_3	16.2973
YDR346C	SVF1	CN	CN.41_3	16.1799
YDR347W	MRP1	CN	CN.41_3	15.4494
YDR348C	PAL1	CN	CN.41_3	14.1981
YDR353W	TRR1	CN	CN.41_3	18.1959
YDR354W	TRP4	CN	CN.41_3	14.3638
YDR361C	BCP1	CN	CN.41_3	15.6805
YDR368W	YPR1	CN	CN.41_3	16.5179
YDR372C	VPS74	CN	CN.41_3	15.6166
YDR378C	LSM6	CN	CN.41_3	15.5668
YDR381W	YRA1	CN	CN.41_3	18.3558
YDR382W	RPP2B	CN	CN.41_3	21.045
YDR385W;YOR133W	NA	CN	CN.41_3	19.0413
YDR388W	RVS167	CN	CN.41_3	15.9254
YDR394W	RPT3	CN	CN.41_3	16.3485
YDR395W	SXM1	CN	CN.41_3	15.0924
YDR398W	UTP5	CN	CN.41_3	14.4771
YDR399W	HPT1	CN	CN.41_3	15.5593
YDR408C	ADE8	CN	CN.41_3	15.0776
YDR418W;YEL054C	NA	CN	CN.41_3	20.9926
YDR427W	RPN9	CN	CN.41_3	16.3133
YDR429C	TIF35	CN	CN.41_3	17.9049
YDR432W	NPL3	CN	CN.41_3	17.6204
YDR447C;YML024W	NA	CN	CN.41_3	21.2266
YDR450W;YML026C	NA	CN	CN.41_3	18.4727
YDR454C	GUK1	CN	CN.41_3	17.2028
YDR471W;YHR010W	NA	CN	CN.41_3	20.4887
YDR472W	TRS31	CN	CN.41_3	14.711
YDR477W	SNF1	CN	CN.41_3	15.318
YDR483W	KRE2	CN	CN.41_3	15.5721
YDR487C	RIB3	CN	CN.41_3	16.2858
YDR496C	PUF6	CN	CN.41_3	15.8333
YDR500C	RPL37B	CN	CN.41_3	17.2133
YDR502C	SAM2	CN	CN.41_3	17.254
YDR510W	SMT3	CN	CN.41_3	19.0814
YDR513W	GRX2	CN	CN.41_3	16.5999
YDR516C	EMI2	CN	CN.41_3	14.8839
YDR518W	EUG1	CN	CN.41_3	15.3534
YDR531W	CAB1	CN	CN.41_3	15.1421
YDR533C	HSP31	CN	CN.41_3	15.6144
YDR539W	FDC1	CN	CN.41_3	15.2055
YEL002C	WBP1	CN	CN.41_3	16.4417
YEL013W	VAC8	CN	CN.41_3	14.8646
YEL022W	GEA2	CN	CN.41_3	15.0286
YEL026W	SNU13	CN	CN.41_3	18.6888
YEL027W	VMA3	CN	CN.41_3	16.9196
YEL031W	SPF1	CN	CN.41_3	15.9242
YEL032W	MCM3	CN	CN.41_3	14.3901
YEL034W	HYP2	CN	CN.41_3	17.3252
YEL037C	RAD23	CN	CN.41_3	16.7043
YEL040W	UTR2	CN	CN.41_3	17.2621
YEL042W	GDA1	CN	CN.41_3	16.0534
YEL046C	GLY1	CN	CN.41_3	18.2773
YEL047C	FRD1	CN	CN.41_3	16.8468
YEL051W	VMA8	CN	CN.41_3	17.0829
YEL055C	POL5	CN	CN.41_3	14.7842
YEL058W	PCM1	CN	CN.41_3	15.2421
YEL060C	PRB1	CN	CN.41_3	16.4959
YEL071W	DLD3	CN	CN.41_3	16.985
YER003C	PMI40	CN	CN.41_3	16.8828
YER004W	FMP52	CN	CN.41_3	15.5647
YER006W	NUG1	CN	CN.41_3	16.6875
YER007C-A	TMA20	CN	CN.41_3	17.3045
YER009W	NTF2	CN	CN.41_3	19.7693
YER012W	PRE1	CN	CN.41_3	16.6534
YER021W	RPN3	CN	CN.41_3	15.8481
YER023W	PRO3	CN	CN.41_3	17.3006
YER025W	GCD11	CN	CN.41_3	17.4497
YER031C	YPT31	CN	CN.41_3	16.1041
YER036C	ARB1	CN	CN.41_3	17.2952
YER043C	SAH1	CN	CN.41_3	19.1385
YER048C	CAJ1	CN	CN.41_3	15.8228
YER048W-A	ISD11	CN	CN.41_3	16.0821
YER049W	TPA1	CN	CN.41_3	16.2486
YER052C	HOM3	CN	CN.41_3	16.0782
YER055C	HIS1	CN	CN.41_3	17.3757
YER056C-A;YIL052C	NA	CN	CN.41_3	18.0151
YER057C	HMF1	CN	CN.41_3	17.0251
YER062C	GPP2	CN	CN.41_3	16.3844
YER063W	THO1	CN	CN.41_3	16.5301
YER068W	MOT2	CN	CN.41_3	14.8492
YER069W	ARG5,6	CN	CN.41_3	15.5796
YER070W	RNR1	CN	CN.41_3	15.8967
YER073W	ALD5	CN	CN.41_3	17.6985
YER074W;YIL069C	NA	CN	CN.41_3	19.3452
YER080W	AIM9	CN	CN.41_3	15.7898
YER081W	SER3	CN	CN.41_3	14.7584
YER082C	UTP7	CN	CN.41_3	14.8533
YER086W	ILV1	CN	CN.41_3	16.4377
YER089C	PTC2	CN	CN.41_3	16.1754
YER090W	TRP2	CN	CN.41_3	16.9482
YER091C	MET6	CN	CN.41_3	20.1943
YER094C	PUP3	CN	CN.41_3	17.0394
YER103W	SSA4	CN	CN.41_3	15.6866
YER110C	KAP123	CN	CN.41_3	17.8886
YER112W	LSM4	CN	CN.41_3	16.2848
YER120W	SCS2	CN	CN.41_3	17.6786
YER122C	GLO3	CN	CN.41_3	15.274
YER125W	RSP5	CN	CN.41_3	15.388
YER127W	LCP5	CN	CN.41_3	15.2003
YER133W	GLC7	CN	CN.41_3	16.6881
YER136W	GDI1	CN	CN.41_3	17.0604
YER151C	UBP3	CN	CN.41_3	14.859
YER155C	BEM2	CN	CN.41_3	14.1936
YER156C	YER156C	CN	CN.41_3	16.8545
YER159C	BUR6	CN	CN.41_3	15.5143
YER164W	CHD1	CN	CN.41_3	14.4565
YER165W	PAB1	CN	CN.41_3	18.1413
YER177W	BMH1	CN	CN.41_3	18.7213
YER178W	PDA1	CN	CN.41_3	16.3911
YFL004W	VTC2	CN	CN.41_3	15.3858
YFL005W	SEC4	CN	CN.41_3	16.5817
YFL010C	WWM1	CN	CN.41_3	17.1441
YFL018C	LPD1	CN	CN.41_3	16.7346
YFL022C	FRS2	CN	CN.41_3	17.8141
YFL028C	CAF16	CN	CN.41_3	15.529
YFL037W	TUB2	CN	CN.41_3	18.3824
YFL038C	YPT1	CN	CN.41_3	17.247
YFL039C	ACT1	CN	CN.41_3	18.2704
YFL045C	SEC53	CN	CN.41_3	18.6391
YFL048C	EMP47	CN	CN.41_3	15.938
YFR002W	NIC96	CN	CN.41_3	15.0049
YFR004W	RPN11	CN	CN.41_3	16.4132
YFR006W	YFR006W	CN	CN.41_3	15.2773
YFR009W	GCN20	CN	CN.41_3	15.9722
YFR010W	UBP6	CN	CN.41_3	15.7875
YFR024C-A	LSB3	CN	CN.41_3	14.9969
YFR030W	MET10	CN	CN.41_3	15.9702
YFR031C-A;YIL018W	NA	CN	CN.41_3	20.0102
YFR037C	RSC8	CN	CN.41_3	15.1384
YFR044C	DUG1	CN	CN.41_3	17.2715
YFR047C	BNA6	CN	CN.41_3	15.9068
YFR050C	PRE4	CN	CN.41_3	16.4681
YFR051C	RET2	CN	CN.41_3	16.8151
YFR052W	RPN12	CN	CN.41_3	15.7556
YFR053C	HXK1	CN	CN.41_3	16.5514
YGL001C	ERG26	CN	CN.41_3	15.6425
YGL008C	PMA1	CN	CN.41_3	17.1566
YGL009C	LEU1	CN	CN.41_3	18.7631
YGL011C	SCL1	CN	CN.41_3	15.9265
YGL014W	PUF4	CN	CN.41_3	15.3317
YGL022W	STT3	CN	CN.41_3	15.7721
YGL026C	TRP5	CN	CN.41_3	17.5005
YGL027C	CWH41	CN	CN.41_3	14.5877
YGL030W	RPL30	CN	CN.41_3	18.7754
YGL031C	RPL24A	CN	CN.41_3	17.8427
YGL037C	PNC1	CN	CN.41_3	16.4697
YGL040C	HEM2	CN	CN.41_3	15.9582
YGL043W	DST1	CN	CN.41_3	15.4824
YGL048C	RPT6	CN	CN.41_3	16.5421
YGL049C	TIF4632	CN	CN.41_3	16.3858
YGL055W	OLE1	CN	CN.41_3	15.4524
YGL056C	SDS23	CN	CN.41_3	14.9125
YGL062W	PYC1	CN	CN.41_3	16.4014
YGL070C	RPB9	CN	CN.41_3	16.2291
YGL078C	DBP3	CN	CN.41_3	16.4872
YGL087C	MMS2	CN	CN.41_3	16.1615
YGL092W	NUP145	CN	CN.41_3	14.3735
YGL097W	SRM1	CN	CN.41_3	15.5119
YGL099W	LSG1	CN	CN.41_3	15.5283
YGL100W	SEH1	CN	CN.41_3	14.8379
YGL103W	RPL28	CN	CN.41_3	19.1404
YGL105W	ARC1	CN	CN.41_3	16.8397
YGL106W	MLC1	CN	CN.41_3	16.5587
YGL111W	NSA1	CN	CN.41_3	14.5027
YGL115W	SNF4	CN	CN.41_3	15.1365
YGL120C	PRP43	CN	CN.41_3	15.8773
YGL122C	NAB2	CN	CN.41_3	15.7893
YGL123W	RPS2	CN	CN.41_3	20.6001
YGL125W	MET13	CN	CN.41_3	15.8335
YGL130W	CEG1	CN	CN.41_3	14.9994
YGL135W;YPL220W	NA	CN	CN.41_3	19.6423
YGL137W	SEC27	CN	CN.41_3	16.6721
YGL148W	ARO2	CN	CN.41_3	16.8292
YGL157W	ARI1	CN	CN.41_3	16.0578
YGL167C	PMR1	CN	CN.41_3	14.9512
YGL173C	XRN1	CN	CN.41_3	15.9496
YGL189C	RPS26A	CN	CN.41_3	21.5616
YGL195W	GCN1	CN	CN.41_3	16.0886
YGL200C	EMP24	CN	CN.41_3	15.3544
YGL201C	MCM6	CN	CN.41_3	14.847
YGL202W	ARO8	CN	CN.41_3	18.7562
YGL206C	CHC1	CN	CN.41_3	16.0514
YGL207W	SPT16	CN	CN.41_3	15.8195
YGL221C	NIF3	CN	CN.41_3	16.5432
YGL232W	TAN1	CN	CN.41_3	14.9798
YGL234W	ADE5,7	CN	CN.41_3	17.4067
YGL238W	CSE1	CN	CN.41_3	15.3288
YGL242C	YGL242C	CN	CN.41_3	16.0056
YGL244W	RTF1	CN	CN.41_3	15.9219
YGL245W	GUS1	CN	CN.41_3	17.9584
YGL252C	RTG2	CN	CN.41_3	14.4783
YGL253W	HXK2	CN	CN.41_3	19.4787
YGR001C	EFM5	CN	CN.41_3	15.9231
YGR005C	TFG2	CN	CN.41_3	14.6336
YGR009C	SEC9	CN	CN.41_3	14.3141
YGR012W	YGR012W	CN	CN.41_3	14.6457
YGR019W	UGA1	CN	CN.41_3	15.7332
YGR027C;YLR333C	NA	CN	CN.41_3	18.5066
YGR054W	YGR054W	CN	CN.41_3	16.262
YGR061C	ADE6	CN	CN.41_3	16.9633
YGR080W	TWF1	CN	CN.41_3	15.4758
YGR082W	TOM20	CN	CN.41_3	16.5207
YGR083C	GCD2	CN	CN.41_3	15.3445
YGR085C;YPR102C	NA	CN	CN.41_3	18.7964
YGR086C	PIL1	CN	CN.41_3	17.693
YGR090W	UTP22	CN	CN.41_3	14.8161
YGR094W	VAS1	CN	CN.41_3	17.5185
YGR103W	NOP7	CN	CN.41_3	14.9592
YGR116W	SPT6	CN	CN.41_3	15.1916
YGR118W;YPR132W	NA	CN	CN.41_3	18.4043
YGR119C	NUP57	CN	CN.41_3	15.6077
YGR123C	PPT1	CN	CN.41_3	15.1919
YGR124W	ASN2	CN	CN.41_3	17.014
YGR128C	UTP8	CN	CN.41_3	15.0946
YGR130C	YGR130C	CN	CN.41_3	14.9516
YGR132C	PHB1	CN	CN.41_3	16.2409
YGR135W	PRE9	CN	CN.41_3	15.8372
YGR145W	ENP2	CN	CN.41_3	14.1867
YGR148C	RPL24B	CN	CN.41_3	18.1893
YGR155W	CYS4	CN	CN.41_3	18.7765
YGR157W	CHO2	CN	CN.41_3	15.1136
YGR159C	NSR1	CN	CN.41_3	16.9096
YGR162W	TIF4631	CN	CN.41_3	16.0751
YGR167W	CLC1	CN	CN.41_3	16.4257
YGR173W	RBG2	CN	CN.41_3	15.7217
YGR175C	ERG1	CN	CN.41_3	16.4399
YGR178C	PBP1	CN	CN.41_3	14.5199
YGR180C	RNR4	CN	CN.41_3	16.9707
YGR185C	TYS1	CN	CN.41_3	17.2466
YGR186W	TFG1	CN	CN.41_3	14.6852
YGR187C	HGH1	CN	CN.41_3	14.9943
YGR192C	TDH3	CN	CN.41_3	19.8676
YGR193C	PDX1	CN	CN.41_3	15.7088
YGR200C	ELP2	CN	CN.41_3	15.2531
YGR204W	ADE3	CN	CN.41_3	17.1646
YGR207C	CIR1	CN	CN.41_3	16.1011
YGR208W	SER2	CN	CN.41_3	15.5635
YGR209C	TRX2	CN	CN.41_3	17.7839
YGR211W	ZPR1	CN	CN.41_3	16.5374
YGR218W	CRM1	CN	CN.41_3	15.5872
YGR229C	SMI1	CN	CN.41_3	15.4526
YGR231C	PHB2	CN	CN.41_3	15.3409
YGR232W	NAS6	CN	CN.41_3	15.7622
YGR234W	YHB1	CN	CN.41_3	16.8963
YGR240C	PFK1	CN	CN.41_3	17.8562
YGR244C	LSC2	CN	CN.41_3	15.5053
YGR253C	PUP2	CN	CN.41_3	16.5828
YGR254W	ENO1	CN	CN.41_3	19.1145
YGR264C	MES1	CN	CN.41_3	16.5573
YGR267C	FOL2	CN	CN.41_3	16.051
YGR275W	RTT102	CN	CN.41_3	15.3835
YGR277C	CAB4	CN	CN.41_3	15.758
YGR279C	SCW4	CN	CN.41_3	15.2587
YGR282C	BGL2	CN	CN.41_3	17.4649
YGR284C	ERV29	CN	CN.41_3	15.3342
YGR285C	ZUO1	CN	CN.41_3	17.3943
YHL011C	PRS3	CN	CN.41_3	15.6016
YHL015W	RPS20	CN	CN.41_3	18.9622
YHL021C	AIM17	CN	CN.41_3	15.0544
YHL030W	ECM29	CN	CN.41_3	14.13
YHL031C	GOS1	CN	CN.41_3	13.4723
YHL033C	RPL8A	CN	CN.41_3	17.5192
YHL034C	SBP1	CN	CN.41_3	17.1957
YHR001W	OSH7	CN	CN.41_3	15.5461
YHR007C	ERG11	CN	CN.41_3	16.7393
YHR008C	SOD2	CN	CN.41_3	16.9901
YHR013C	ARD1	CN	CN.41_3	15.8459
YHR018C	ARG4	CN	CN.41_3	16.8634
YHR019C	DED81	CN	CN.41_3	17.6371
YHR020W	YHR020W	CN	CN.41_3	18.0021
YHR021C;YKL156W	NA	CN	CN.41_3	22.378
YHR024C	MAS2	CN	CN.41_3	15.1606
YHR025W	THR1	CN	CN.41_3	17.8361
YHR027C	RPN1	CN	CN.41_3	16.3141
YHR029C	YHI9	CN	CN.41_3	15.0043
YHR037W	PUT2	CN	CN.41_3	14.7448
YHR039C	MSC7	CN	CN.41_3	14.8632
YHR039C-A	VMA10	CN	CN.41_3	16.6707
YHR042W	NCP1	CN	CN.41_3	16.9804
YHR047C	AAP1	CN	CN.41_3	15.359
YHR049W	FSH1	CN	CN.41_3	16.4869
YHR052W	CIC1	CN	CN.41_3	15.4478
YHR063C	PAN5	CN	CN.41_3	15.7428
YHR064C	SSZ1	CN	CN.41_3	18.9486
YHR065C	RRP3	CN	CN.41_3	14.5084
YHR068W	DYS1	CN	CN.41_3	17.0286
YHR069C	RRP4	CN	CN.41_3	15.1638
YHR070W	TRM5	CN	CN.41_3	14.5014
YHR072W-A	NOP10	CN	CN.41_3	16.2147
YHR074W	QNS1	CN	CN.41_3	15.5866
YHR076W	PTC7	CN	CN.41_3	14.9849
YHR089C	GAR1	CN	CN.41_3	17.078
YHR094C	HXT1	CN	CN.41_3	16.2952
YHR098C	SFB3	CN	CN.41_3	16.1708
YHR104W	GRE3	CN	CN.41_3	16.3456
YHR107C	CDC12	CN	CN.41_3	16.0743
YHR108W	GGA2	CN	CN.41_3	15.9063
YHR114W	BZZ1	CN	CN.41_3	13.7885
YHR128W	FUR1	CN	CN.41_3	18.0539
YHR143W-A	RPC10	CN	CN.41_3	18.3035
YHR146W	CRP1	CN	CN.41_3	15.6847
YHR158C	KEL1	CN	CN.41_3	13.9126
YHR163W	SOL3	CN	CN.41_3	16.7413
YHR170W	NMD3	CN	CN.41_3	15.755
YHR174W	ENO2	CN	CN.41_3	20.3997
YHR179W	OYE2	CN	CN.41_3	17.6637
YHR183W	GND1	CN	CN.41_3	18.32
YHR190W	ERG9	CN	CN.41_3	15.9757
YHR193C	EGD2	CN	CN.41_3	20.3941
YHR196W	UTP9	CN	CN.41_3	15.9071
YHR200W	RPN10	CN	CN.41_3	16.1109
YHR201C	PPX1	CN	CN.41_3	14.6504
YHR203C;YJR145C	NA	CN	CN.41_3	18.5338
YHR208W	BAT1	CN	CN.41_3	18.8806
YHR216W	IMD2	CN	CN.41_3	16.5838
YIL020C	HIS6	CN	CN.41_3	15.2759
YIL021W	RPB3	CN	CN.41_3	15.8981
YIL022W	TIM44	CN	CN.41_3	15.5994
YIL027C	EMC5	CN	CN.41_3	16.3305
YIL033C	BCY1	CN	CN.41_3	15.8471
YIL034C	CAP2	CN	CN.41_3	16.1082
YIL038C	NOT3	CN	CN.41_3	15.1553
YIL041W	GVP36	CN	CN.41_3	17.8466
YIL043C	CBR1	CN	CN.41_3	16.5493
YIL044C	AGE2	CN	CN.41_3	13.548
YIL051C	MMF1	CN	CN.41_3	20.7462
YIL053W	GPP1	CN	CN.41_3	19.492
YIL063C	YRB2	CN	CN.41_3	16.1975
YIL074C	SER33	CN	CN.41_3	17.3072
YIL075C	RPN2	CN	CN.41_3	16.1472
YIL076W	SEC28	CN	CN.41_3	16.4404
YIL078W	THS1	CN	CN.41_3	17.525
YIL083C	CAB2	CN	CN.41_3	14.6647
YIL091C	UTP25	CN	CN.41_3	14.9544
YIL094C	LYS12	CN	CN.41_3	16.6068
YIL103W	DPH1	CN	CN.41_3	15.1691
YIL108W	YIL108W	CN	CN.41_3	14.8825
YIL109C	SEC24	CN	CN.41_3	15.5684
YIL115C	NUP159	CN	CN.41_3	14.9473
YIL116W	HIS5	CN	CN.41_3	16.332
YIL118W	RHO3	CN	CN.41_3	16.6339
YIL121W	QDR2	CN	CN.41_3	14.9225
YIL124W	AYR1	CN	CN.41_3	14.4836
YIL125W	KGD1	CN	CN.41_3	15.7495
YIL133C	RPL16A	CN	CN.41_3	17.8897
YIL137C	TMA108	CN	CN.41_3	15.1159
YIL138C	TPM2	CN	CN.41_3	16.443
YIL142W	CCT2	CN	CN.41_3	16.8836
YIL148W;YKR094C	NA	CN	CN.41_3	19.5347
YIR006C	PAN1	CN	CN.41_3	15.5583
YIR012W	SQT1	CN	CN.41_3	15.3954
YIR026C	YVH1	CN	CN.41_3	15.1298
YIR034C	LYS1	CN	CN.41_3	16.3382
YIR036C	IRC24	CN	CN.41_3	15.6979
YIR037W	HYR1	CN	CN.41_3	16.7
YIR038C	GTT1	CN	CN.41_3	14.8453
YJL001W	PRE3	CN	CN.41_3	15.8827
YJL002C	OST1	CN	CN.41_3	16.0044
YJL008C	CCT8	CN	CN.41_3	17.3167
YJL012C	VTC4	CN	CN.41_3	15.177
YJL014W	CCT3	CN	CN.41_3	16.5463
YJL020C	BBC1	CN	CN.41_3	15.7192
YJL026W	RNR2	CN	CN.41_3	16.9257
YJL034W	KAR2	CN	CN.41_3	16.7979
YJL041W	NSP1	CN	CN.41_3	15.6853
YJL050W	MTR4	CN	CN.41_3	15.4729
YJL052W	TDH1	CN	CN.41_3	17.9676
YJL055W	YJL055W	CN	CN.41_3	16.9172
YJL060W	BNA3	CN	CN.41_3	15.9803
YJL068C	YJL068C	CN	CN.41_3	14.7311
YJL076W	NET1	CN	CN.41_3	15.2433
YJL080C	SCP160	CN	CN.41_3	16.8403
YJL088W	ARG3	CN	CN.41_3	15.2421
YJL109C	UTP10	CN	CN.41_3	14.9667
YJL111W	CCT7	CN	CN.41_3	16.5707
YJL115W	ASF1	CN	CN.41_3	15.113
YJL117W	PHO86	CN	CN.41_3	15.3684
YJL121C	RPE1	CN	CN.41_3	15.2576
YJL123C	MTC1	CN	CN.41_3	16.0906
YJL124C	LSM1	CN	CN.41_3	15.0863
YJL130C	URA2	CN	CN.41_3	17.4191
YJL138C;YKR059W	NA	CN	CN.41_3	17.9667
YJL140W	RPB4	CN	CN.41_3	16.2667
YJL145W	SFH5	CN	CN.41_3	14.7945
YJL153C	INO1	CN	CN.41_3	17.018
YJL167W	ERG20	CN	CN.41_3	17.1532
YJL171C	YJL171C	CN	CN.41_3	16.5575
YJL172W	CPS1	CN	CN.41_3	17.0643
YJL178C	ATG27	CN	CN.41_3	15.7322
YJL186W	MNN5	CN	CN.41_3	15.5871
YJL190C;YLR367W	NA	CN	CN.41_3	18.4821
YJL191W	RPS14B	CN	CN.41_3	18.5603
YJL200C	ACO2	CN	CN.41_3	15.9355
YJR002W	MPP10	CN	CN.41_3	14.9946
YJR007W	SUI2	CN	CN.41_3	17.3693
YJR009C	TDH2	CN	CN.41_3	19.3328
YJR010W	MET3	CN	CN.41_3	16.5744
YJR014W	TMA22	CN	CN.41_3	15.7313
YJR016C	ILV3	CN	CN.41_3	17.1854
YJR017C	ESS1	CN	CN.41_3	15.8035
YJR025C	BNA1	CN	CN.41_3	16.4676
YJR045C	SSC1	CN	CN.41_3	17.7244
YJR060W	CBF1	CN	CN.41_3	14.788
YJR064W	CCT5	CN	CN.41_3	16.6355
YJR065C	ARP3	CN	CN.41_3	16.4746
YJR068W	RFC2	CN	CN.41_3	14.8486
YJR069C	HAM1	CN	CN.41_3	15.9047
YJR070C	LIA1	CN	CN.41_3	17.4504
YJR072C	NPA3	CN	CN.41_3	14.8975
YJR073C	OPI3	CN	CN.41_3	15.8771
YJR074W	MOG1	CN	CN.41_3	16.0843
YJR076C	CDC11	CN	CN.41_3	15.3892
YJR077C	MIR1	CN	CN.41_3	17.3719
YJR088C	EMC2	CN	CN.41_3	14.9841
YJR094W-A;YPR043W	NA	CN	CN.41_3	18.6809
YJR103W	URA8	CN	CN.41_3	15.7906
YJR104C	SOD1	CN	CN.41_3	19.0206
YJR105W	ADO1	CN	CN.41_3	18.2326
YJR109C	CPA2	CN	CN.41_3	16.9233
YJR117W	STE24	CN	CN.41_3	15.7884
YJR121W	ATP2	CN	CN.41_3	18.6533
YJR123W	RPS5	CN	CN.41_3	19.4498
YJR125C	ENT3	CN	CN.41_3	15.0444
YJR137C	MET5	CN	CN.41_3	16.3518
YJR139C	HOM6	CN	CN.41_3	18.7952
YJR143C	PMT4	CN	CN.41_3	15.4863
YJR144W	MGM101	CN	CN.41_3	14.5405
YJR148W	BAT2	CN	CN.41_3	17.0533
YKL001C	MET14	CN	CN.41_3	16.8199
YKL006W	RPL14A	CN	CN.41_3	20.0616
YKL007W	CAP1	CN	CN.41_3	15.8155
YKL009W	MRT4	CN	CN.41_3	15.8704
YKL013C	ARC19	CN	CN.41_3	15.6426
YKL016C	ATP7	CN	CN.41_3	16.1775
YKL021C	MAK11	CN	CN.41_3	14.3011
YKL024C	URA6	CN	CN.41_3	16.8414
YKL027W	TCD2	CN	CN.41_3	14.3154
YKL029C	MAE1	CN	CN.41_3	16.5191
YKL033W-A	YKL033W-A	CN	CN.41_3	16.0252
YKL035W	UGP1	CN	CN.41_3	17.3788
YKL040C	NFU1	CN	CN.41_3	16.0943
YKL054C	DEF1	CN	CN.41_3	15.6595
YKL056C	TMA19	CN	CN.41_3	18.8412
YKL057C	NUP120	CN	CN.41_3	14.4211
YKL060C	FBA1	CN	CN.41_3	18.3304
YKL065C	YET1	CN	CN.41_3	16.3866
YKL067W	YNK1	CN	CN.41_3	17.2855
YKL068W	NUP100	CN	CN.41_3	15.8367
YKL073W	LHS1	CN	CN.41_3	15.415
YKL077W	YKL077W	CN	CN.41_3	16.394
YKL080W	VMA5	CN	CN.41_3	16.9668
YKL081W	TEF4	CN	CN.41_3	19.4816
YKL085W	MDH1	CN	CN.41_3	16.8472
YKL103C	APE1	CN	CN.41_3	15.835
YKL104C	GFA1	CN	CN.41_3	16.0604
YKL114C	APN1	CN	CN.41_3	14.9007
YKL117W	SBA1	CN	CN.41_3	17.4153
YKL120W	OAC1	CN	CN.41_3	16.9841
YKL126W	YPK1	CN	CN.41_3	14.8736
YKL127W	PGM1	CN	CN.41_3	16.1359
YKL129C	MYO3	CN	CN.41_3	14.7077
YKL142W	MRP8	CN	CN.41_3	16.4347
YKL145W	RPT1	CN	CN.41_3	17.0714
YKL150W	MCR1	CN	CN.41_3	15.3998
YKL152C	GPM1	CN	CN.41_3	20.9372
YKL157W	APE2	CN	CN.41_3	16.3253
YKL179C	COY1	CN	CN.41_3	13.7371
YKL180W	RPL17A	CN	CN.41_3	21.1388
YKL181W	PRS1	CN	CN.41_3	16.1927
YKL182W	FAS1	CN	CN.41_3	17.5143
YKL193C	SDS22	CN	CN.41_3	15.5167
YKL196C	YKT6	CN	CN.41_3	15.7859
YKL204W	EAP1	CN	CN.41_3	14.544
YKL210W	UBA1	CN	CN.41_3	16.6034
YKL211C	TRP3	CN	CN.41_3	15.8621
YKL212W	SAC1	CN	CN.41_3	15.7015
YKL214C	YRA2	CN	CN.41_3	14.9525
YKL215C	OXP1	CN	CN.41_3	14.8826
YKL216W	URA1	CN	CN.41_3	16.4678
YKR001C	VPS1	CN	CN.41_3	16.1555
YKR014C	YPT52	CN	CN.41_3	15.5957
YKR016W	MIC60	CN	CN.41_3	14.4555
YKR018C	YKR018C	CN	CN.41_3	15.509
YKR035W-A	DID2	CN	CN.41_3	16.136
YKR042W	UTH1	CN	CN.41_3	16.3223
YKR043C	SHB17	CN	CN.41_3	16.7656
YKR048C	NAP1	CN	CN.41_3	16.807
YKR057W	RPS21A	CN	CN.41_3	21.272
YKR066C	CCP1	CN	CN.41_3	16.4533
YKR071C	DRE2	CN	CN.41_3	15.1787
YKR074W	AIM29	CN	CN.41_3	16.6701
YKR080W	MTD1	CN	CN.41_3	14.7085
YKR081C	RPF2	CN	CN.41_3	15.5506
YKR082W	NUP133	CN	CN.41_3	14.7818
YKR084C	HBS1	CN	CN.41_3	15.2101
YKR092C	SRP40	CN	CN.41_3	16.4035
YKR095W	MLP1	CN	CN.41_3	14.3389
YLL001W	DNM1	CN	CN.41_3	14.7472
YLL008W	DRS1	CN	CN.41_3	15.5475
YLL018C	DPS1	CN	CN.41_3	17.3666
YLL021W	SPA2	CN	CN.41_3	15.1702
YLL024C	SSA2	CN	CN.41_3	20.1447
YLL026W	HSP104	CN	CN.41_3	16.6901
YLL029W	FRA1	CN	CN.41_3	15.2883
YLL034C	RIX7	CN	CN.41_3	15.3727
YLL036C	PRP19	CN	CN.41_3	14.9485
YLL045C	RPL8B	CN	CN.41_3	19.5323
YLL048C	YBT1	CN	CN.41_3	15.1649
YLL050C	COF1	CN	CN.41_3	19.1688
YLR017W	MEU1	CN	CN.41_3	16.2493
YLR025W	SNF7	CN	CN.41_3	16.4451
YLR027C	AAT2	CN	CN.41_3	17.6906
YLR028C	ADE16	CN	CN.41_3	16.6415
YLR029C	RPL15A	CN	CN.41_3	21.1218
YLR033W	RSC58	CN	CN.41_3	14.776
YLR043C	TRX1	CN	CN.41_3	17.2155
YLR044C	PDC1	CN	CN.41_3	20.717
YLR048W	RPS0B	CN	CN.41_3	20.4774
YLR058C	SHM2	CN	CN.41_3	18.6912
YLR060W	FRS1	CN	CN.41_3	17.5947
YLR061W	RPL22A	CN	CN.41_3	21.1518
YLR075W	RPL10	CN	CN.41_3	18.5171
YLR089C	ALT1	CN	CN.41_3	16.596
YLR100W	ERG27	CN	CN.41_3	15.9179
YLR106C	MDN1	CN	CN.41_3	14.5493
YLR109W	AHP1	CN	CN.41_3	19.806
YLR113W	HOG1	CN	CN.41_3	14.4549
YLR133W	CKI1	CN	CN.41_3	14.8981
YLR134W	PDC5	CN	CN.41_3	19.8586
YLR150W	STM1	CN	CN.41_3	18.1295
YLR153C	ACS2	CN	CN.41_3	17.205
YLR163C	MAS1	CN	CN.41_3	15.6229
YLR167W	RPS31	CN	CN.41_3	17.6335
YLR172C	DPH5	CN	CN.41_3	15.5806
YLR175W	CBF5	CN	CN.41_3	15.8901
YLR179C	YLR179C	CN	CN.41_3	17.6114
YLR180W	SAM1	CN	CN.41_3	19.0057
YLR185W	RPL37A	CN	CN.41_3	19.1206
YLR186W	EMG1	CN	CN.41_3	15.3072
YLR192C	HCR1	CN	CN.41_3	16.6143
YLR195C	NMT1	CN	CN.41_3	15.0077
YLR196W	PWP1	CN	CN.41_3	16.3734
YLR197W	NOP56	CN	CN.41_3	17.2393
YLR203C	MSS51	CN	CN.41_3	14.8692
YLR208W	SEC13	CN	CN.41_3	16.4759
YLR209C	PNP1	CN	CN.41_3	14.536
YLR216C	CPR6	CN	CN.41_3	16.3945
YLR220W	CCC1	CN	CN.41_3	14.6121
YLR222C	UTP13	CN	CN.41_3	15.0058
YLR244C	MAP1	CN	CN.41_3	17.7276
YLR248W	RCK2	CN	CN.41_3	15.6978
YLR249W	YEF3	CN	CN.41_3	18.5173
YLR257W	YLR257W	CN	CN.41_3	16.0876
YLR259C	HSP60	CN	CN.41_3	18.9577
YLR262C	YPT6	CN	CN.41_3	16.4068
YLR270W	DCS1	CN	CN.41_3	15.7014
YLR276C	DBP9	CN	CN.41_3	14.9524
YLR286C	CTS1	CN	CN.41_3	15.1516
YLR287C-A;YOR182C	NA	CN	CN.41_3	16.819
YLR291C	GCD7	CN	CN.41_3	16.67
YLR292C	SEC72	CN	CN.41_3	15.999
YLR300W	EXG1	CN	CN.41_3	16.4437
YLR301W	HRI1	CN	CN.41_3	17.5108
YLR304C	ACO1	CN	CN.41_3	17.1167
YLR314C	CDC3	CN	CN.41_3	16.1457
YLR321C	SFH1	CN	CN.41_3	15.6492
YLR325C	RPL38	CN	CN.41_3	21.4919
YLR328W	NMA1	CN	CN.41_3	15.4983
YLR330W	CHS5	CN	CN.41_3	14.5408
YLR335W	NUP2	CN	CN.41_3	16.026
YLR340W	RPP0	CN	CN.41_3	20.2142
YLR342W	FKS1	CN	CN.41_3	16.5281
YLR344W	RPL26A	CN	CN.41_3	19.1095
YLR347C	KAP95	CN	CN.41_3	16.4999
YLR348C	DIC1	CN	CN.41_3	15.6697
YLR351C	NIT3	CN	CN.41_3	16.3121
YLR354C	TAL1	CN	CN.41_3	18.4156
YLR355C	ILV5	CN	CN.41_3	20.9686
YLR359W	ADE13	CN	CN.41_3	16.9393
YLR370C	ARC18	CN	CN.41_3	16.1519
YLR372W	ELO3	CN	CN.41_3	16.5155
YLR378C	SEC61	CN	CN.41_3	15.7272
YLR380W	CSR1	CN	CN.41_3	15.4541
YLR384C	IKI3	CN	CN.41_3	15.4277
YLR388W	RPS29A	CN	CN.41_3	19.1935
YLR389C	STE23	CN	CN.41_3	14.8301
YLR398C	SKI2	CN	CN.41_3	14.3075
YLR401C	DUS3	CN	CN.41_3	14.4993
YLR406C	RPL31B	CN	CN.41_3	19.0729
YLR409C	UTP21	CN	CN.41_3	14.3603
YLR410W	VIP1	CN	CN.41_3	14.052
YLR418C	CDC73	CN	CN.41_3	14.8946
YLR420W	URA4	CN	CN.41_3	16.6566
YLR421C	RPN13	CN	CN.41_3	17.3224
YLR429W	CRN1	CN	CN.41_3	15.8125
YLR432W	IMD3	CN	CN.41_3	18.3733
YLR438W	CAR2	CN	CN.41_3	15.3604
YLR441C	RPS1A	CN	CN.41_3	18.836
YLR447C	VMA6	CN	CN.41_3	15.8307
YLR448W	RPL6B	CN	CN.41_3	17.5785
YLR449W	FPR4	CN	CN.41_3	17.4612
YML001W	YPT7	CN	CN.41_3	16.7955
YML004C	GLO1	CN	CN.41_3	14.6649
YML008C	ERG6	CN	CN.41_3	16.8008
YML010W	SPT5	CN	CN.41_3	16.4285
YML012W	ERV25	CN	CN.41_3	15.6532
YML017W	PSP2	CN	CN.41_3	15.2748
YML022W	APT1	CN	CN.41_3	17.3202
YML028W	TSA1	CN	CN.41_3	20.2739
YML048W	GSF2	CN	CN.41_3	15.5586
YML052W	SUR7	CN	CN.41_3	16.2296
YML056C	IMD4	CN	CN.41_3	16.3444
YML063W	RPS1B	CN	CN.41_3	19.4413
YML069W	POB3	CN	CN.41_3	15.5203
YML070W	DAK1	CN	CN.41_3	16.6139
YML072C	TCB3	CN	CN.41_3	15.7074
YML073C	RPL6A	CN	CN.41_3	20.9345
YML074C	FPR3	CN	CN.41_3	17.554
YML078W	CPR3	CN	CN.41_3	17.7993
YML085C	TUB1	CN	CN.41_3	17.4386
YML086C	ALO1	CN	CN.41_3	15.8529
YML092C	PRE8	CN	CN.41_3	16.9669
YML093W	UTP14	CN	CN.41_3	15.0035
YML094W	GIM5	CN	CN.41_3	17.2125
YML100W	TSL1	CN	CN.41_3	15.2101
YML105C	SEC65	CN	CN.41_3	15.1113
YML106W	URA5	CN	CN.41_3	16.6297
YML110C	COQ5	CN	CN.41_3	14.6428
YML115C	VAN1	CN	CN.41_3	15.3344
YML124C	TUB3	CN	CN.41_3	16.2325
YML125C	PGA3	CN	CN.41_3	16.3238
YML126C	ERG13	CN	CN.41_3	17.7445
YML128C	MSC1	CN	CN.41_3	15.1469
YML130C	ERO1	CN	CN.41_3	15.2773
YMR008C	PLB1	CN	CN.41_3	16.4502
YMR012W	CLU1	CN	CN.41_3	16.6528
YMR027W	YMR027W	CN	CN.41_3	15.4749
YMR031C	EIS1	CN	CN.41_3	15.298
YMR038C	CCS1	CN	CN.41_3	16.2825
YMR039C	SUB1	CN	CN.41_3	15.494
YMR049C	ERB1	CN	CN.41_3	16.1663
YMR058W	FET3	CN	CN.41_3	16.6323
YMR062C	ARG7	CN	CN.41_3	16.825
YMR072W	ABF2	CN	CN.41_3	16.68
YMR074C	YMR074C	CN	CN.41_3	16.0188
YMR079W	SEC14	CN	CN.41_3	15.7881
YMR080C	NAM7	CN	CN.41_3	14.7864
YMR083W	ADH3	CN	CN.41_3	18.087
YMR091C	NPL6	CN	CN.41_3	15.1254
YMR092C	AIP1	CN	CN.41_3	15.9462
YMR093W	UTP15	CN	CN.41_3	15.28
YMR099C	YMR099C	CN	CN.41_3	16.8873
YMR105C	PGM2	CN	CN.41_3	15.3618
YMR108W	ILV2	CN	CN.41_3	17.3699
YMR109W	MYO5	CN	CN.41_3	14.3763
YMR116C	ASC1	CN	CN.41_3	20.0516
YMR120C	ADE17	CN	CN.41_3	16.8056
YMR121C	RPL15B	CN	CN.41_3	19.9712
YMR125W	STO1	CN	CN.41_3	15.9531
YMR128W	ECM16	CN	CN.41_3	14.9045
YMR129W	POM152	CN	CN.41_3	13.971
YMR131C	RRB1	CN	CN.41_3	15.9691
YMR142C	RPL13B	CN	CN.41_3	20.9944
YMR146C	TIF34	CN	CN.41_3	16.5561
YMR152W	YIM1	CN	CN.41_3	14.6197
YMR170C	ALD2	CN	CN.41_3	14.8789
YMR173W	DDR48	CN	CN.41_3	14.6961
YMR178W	YMR178W	CN	CN.41_3	14.4301
YMR183C	SSO2	CN	CN.41_3	16.5807
YMR186W	HSC82	CN	CN.41_3	18.7949
YMR189W	GCV2	CN	CN.41_3	15.4299
YMR194W	RPL36A	CN	CN.41_3	16.3087
YMR197C	VTI1	CN	CN.41_3	15.8426
YMR202W	ERG2	CN	CN.41_3	17.325
YMR203W	TOM40	CN	CN.41_3	18.1438
YMR205C	PFK2	CN	CN.41_3	18.1238
YMR208W	ERG12	CN	CN.41_3	15.0042
YMR214W	SCJ1	CN	CN.41_3	15.6102
YMR215W	GAS3	CN	CN.41_3	16.1501
YMR217W	GUA1	CN	CN.41_3	17.3162
YMR220W	ERG8	CN	CN.41_3	14.7958
YMR226C	YMR226C	CN	CN.41_3	17.6362
YMR229C	RRP5	CN	CN.41_3	16.1497
YMR235C	RNA1	CN	CN.41_3	16.2056
YMR241W	YHM2	CN	CN.41_3	16.7232
YMR242C;YOR312C	NA	CN	CN.41_3	21.0858
YMR246W	FAA4	CN	CN.41_3	15.8554
YMR260C	TIF11	CN	CN.41_3	16.416
YMR261C	TPS3	CN	CN.41_3	15.125
YMR272C	SCS7	CN	CN.41_3	15.7604
YMR290C	HAS1	CN	CN.41_3	15.9179
YMR296C	LCB1	CN	CN.41_3	15.3838
YMR297W	PRC1	CN	CN.41_3	14.9543
YMR300C	ADE4	CN	CN.41_3	15.7879
YMR305C	SCW10	CN	CN.41_3	14.85
YMR307W	GAS1	CN	CN.41_3	17.071
YMR308C	PSE1	CN	CN.41_3	15.8754
YMR309C	NIP1	CN	CN.41_3	16.6225
YMR311C	GLC8	CN	CN.41_3	15.8373
YMR314W	PRE5	CN	CN.41_3	16.9214
YMR315W	YMR315W	CN	CN.41_3	17.2579
YMR318C	ADH6	CN	CN.41_3	17.1397
YNL002C	RLP7	CN	CN.41_3	15.3084
YNL004W	HRB1	CN	CN.41_3	15.1151
YNL007C	SIS1	CN	CN.41_3	18.0559
YNL010W	YNL010W	CN	CN.41_3	16.1846
YNL014W	HEF3	CN	CN.41_3	18.6598
YNL016W	PUB1	CN	CN.41_3	15.3284
YNL037C	IDH1	CN	CN.41_3	16.3274
YNL044W	YIP3	CN	CN.41_3	16.8426
YNL045W	LAP2	CN	CN.41_3	16.1764
YNL055C	POR1	CN	CN.41_3	19.8845
YNL061W	NOP2	CN	CN.41_3	16.1286
YNL064C	YDJ1	CN	CN.41_3	16.522
YNL067W	RPL9B	CN	CN.41_3	18.9993
YNL069C	RPL16B	CN	CN.41_3	18.3359
YNL071W	LAT1	CN	CN.41_3	17.5847
YNL075W	IMP4	CN	CN.41_3	15.1125
YNL079C	TPM1	CN	CN.41_3	16.2956
YNL084C	END3	CN	CN.41_3	15.9791
YNL085W	MKT1	CN	CN.41_3	15.1077
YNL088W	TOP2	CN	CN.41_3	15.2532
YNL096C	RPS7B	CN	CN.41_3	19.2318
YNL098C	RAS2	CN	CN.41_3	16.0921
YNL104C	LEU4	CN	CN.41_3	16.6909
YNL108C	YNL108C	CN	CN.41_3	16.3573
YNL112W	DBP2	CN	CN.41_3	17.1267
YNL113W	RPC19	CN	CN.41_3	16.0116
YNL118C	DCP2	CN	CN.41_3	14.6634
YNL121C	TOM70	CN	CN.41_3	15.761
YNL123W	NMA111	CN	CN.41_3	15.258
YNL131W	TOM22	CN	CN.41_3	15.2108
YNL132W	KRE33	CN	CN.41_3	15.1229
YNL134C	YNL134C	CN	CN.41_3	17.2223
YNL135C	FPR1	CN	CN.41_3	19.0833
YNL138W	SRV2	CN	CN.41_3	16.5409
YNL141W	AAH1	CN	CN.41_3	16.1703
YNL154C	YCK2	CN	CN.41_3	14.3997
YNL160W	YGP1	CN	CN.41_3	16.0619
YNL175C	NOP13	CN	CN.41_3	14.7516
YNL178W	RPS3	CN	CN.41_3	20.0568
YNL182C	IPI3	CN	CN.41_3	15.6977
YNL189W	SRP1	CN	CN.41_3	16.4334
YNL207W	RIO2	CN	CN.41_3	14.9876
YNL208W	YNL208W	CN	CN.41_3	17.8627
YNL209W	SSB2	CN	CN.41_3	20.9051
YNL216W	RAP1	CN	CN.41_3	15.367
YNL220W	ADE12	CN	CN.41_3	16.6674
YNL229C	URE2	CN	CN.41_3	15.8426
YNL231C	PDR16	CN	CN.41_3	15.0021
YNL232W	CSL4	CN	CN.41_3	15.5833
YNL239W	LAP3	CN	CN.41_3	16.2416
YNL241C	ZWF1	CN	CN.41_3	16.9372
YNL243W	SLA2	CN	CN.41_3	15.0029
YNL244C	SUI1	CN	CN.41_3	18.0723
YNL247W	YNL247W	CN	CN.41_3	16.3916
YNL248C	RPA49	CN	CN.41_3	15.54
YNL251C	NRD1	CN	CN.41_3	15.6743
YNL255C	GIS2	CN	CN.41_3	17.1335
YNL256W	FOL1	CN	CN.41_3	14.4332
YNL281W	HCH1	CN	CN.41_3	16.027
YNL284C-B	TY1B-NL1	CN	CN.41_3	15.3301
YNL287W	SEC21	CN	CN.41_3	15.644
YNL290W	RFC3	CN	CN.41_3	15.2393
YNL301C;YOL120C	NA	CN	CN.41_3	19.0602
YNL302C;YOL121C	NA	CN	CN.41_3	21.1999
YNL307C	MCK1	CN	CN.41_3	16.0351
YNL308C	KRI1	CN	CN.41_3	15.7705
YNL313C	EMW1	CN	CN.41_3	14.8425
YNR001C	CIT1	CN	CN.41_3	16.6118
YNR016C	ACC1	CN	CN.41_3	17.233
YNR018W	RCF2	CN	CN.41_3	16.2061
YNR021W	YNR021W	CN	CN.41_3	15.717
YNR035C	ARC35	CN	CN.41_3	15.9594
YNR043W	MVD1	CN	CN.41_3	15.7398
YNR050C	LYS9	CN	CN.41_3	17.2425
YNR051C	BRE5	CN	CN.41_3	14.647
YNR053C	NOG2	CN	CN.41_3	15.4463
YOL004W	SIN3	CN	CN.41_3	13.7152
YOL005C	RPB11	CN	CN.41_3	15.8248
YOL021C	DIS3	CN	CN.41_3	14.8018
YOL022C	TSR4	CN	CN.41_3	16.1016
YOL027C	MDM38	CN	CN.41_3	14.7631
YOL030W	GAS5	CN	CN.41_3	17.1605
YOL038W	PRE6	CN	CN.41_3	16.2476
YOL039W	RPP2A	CN	CN.41_3	21.6672
YOL040C	RPS15	CN	CN.41_3	18.7967
YOL041C	NOP12	CN	CN.41_3	15.7208
YOL049W	GSH2	CN	CN.41_3	15.3978
YOL057W	YOL057W	CN	CN.41_3	15.7721
YOL058W	ARG1	CN	CN.41_3	18.0833
YOL059W	GPD2	CN	CN.41_3	16.79
YOL061W	PRS5	CN	CN.41_3	15.7987
YOL064C	MET22	CN	CN.41_3	16.0161
YOL070C	NBA1	CN	CN.41_3	14.0049
YOL077C	BRX1	CN	CN.41_3	15.5885
YOL086C	ADH1	CN	CN.41_3	20.8294
YOL088C	MPD2	CN	CN.41_3	15.1461
YOL092W	YPQ1	CN	CN.41_3	15.9904
YOL097C	WRS1	CN	CN.41_3	16.3299
YOL098C	YOL098C	CN	CN.41_3	14.7157
YOL109W	ZEO1	CN	CN.41_3	17.9278
YOL111C	MDY2	CN	CN.41_3	16.2581
YOL123W	HRP1	CN	CN.41_3	16.1538
YOL126C	MDH2	CN	CN.41_3	15.7505
YOL127W	RPL25	CN	CN.41_3	18.4512
YOL139C	CDC33	CN	CN.41_3	17.9543
YOL140W	ARG8	CN	CN.41_3	16.045
YOL143C	RIB4	CN	CN.41_3	17.9556
YOL145C	CTR9	CN	CN.41_3	14.7441
YOL149W	DCP1	CN	CN.41_3	14.7231
YOL151W	GRE2	CN	CN.41_3	15.5314
YOR001W	RRP6	CN	CN.41_3	14.5398
YOR007C	SGT2	CN	CN.41_3	16.2224
YOR020C	HSP10	CN	CN.41_3	19.5327
YOR021C	SFM1	CN	CN.41_3	15.669
YOR027W	STI1	CN	CN.41_3	17.4456
YOR042W	CUE5	CN	CN.41_3	16.0372
YOR046C	DBP5	CN	CN.41_3	16.2171
YOR051C	ETT1	CN	CN.41_3	16.1952
YOR056C	NOB1	CN	CN.41_3	13.8028
YOR061W	CKA2	CN	CN.41_3	15.7263
YOR063W	RPL3	CN	CN.41_3	18.6407
YOR085W	OST3	CN	CN.41_3	14.9241
YOR086C	TCB1	CN	CN.41_3	14.7231
YOR089C	VPS21	CN	CN.41_3	16.1687
YOR091W	TMA46	CN	CN.41_3	15.5651
YOR095C	RKI1	CN	CN.41_3	16.0427
YOR096W	RPS7A	CN	CN.41_3	20.8618
YOR098C	NUP1	CN	CN.41_3	14.9393
YOR099W	KTR1	CN	CN.41_3	16.2669
YOR108W	LEU9	CN	CN.41_3	16.2193
YOR116C	RPO31	CN	CN.41_3	14.7884
YOR117W	RPT5	CN	CN.41_3	16.755
YOR122C	PFY1	CN	CN.41_3	17.7296
YOR128C	ADE2	CN	CN.41_3	16.1016
YOR136W	IDH2	CN	CN.41_3	16.107
YOR142W	LSC1	CN	CN.41_3	16.481
YOR145C	PNO1	CN	CN.41_3	15.3362
YOR151C	RPB2	CN	CN.41_3	15.3431
YOR153W	PDR5	CN	CN.41_3	15.5932
YOR157C	PUP1	CN	CN.41_3	14.7462
YOR164C	GET4	CN	CN.41_3	14.9713
YOR167C	RPS28A	CN	CN.41_3	18.1462
YOR168W	GLN4	CN	CN.41_3	16.8512
YOR176W	HEM15	CN	CN.41_3	15.8276
YOR184W	SER1	CN	CN.41_3	16.7148
YOR185C	GSP2	CN	CN.41_3	18.0158
YOR187W	TUF1	CN	CN.41_3	16.8254
YOR192C-B	TY2B-OR1	CN	CN.41_3	16.0374
YOR197W	MCA1	CN	CN.41_3	16.3176
YOR198C	BFR1	CN	CN.41_3	16.1441
YOR204W	DED1	CN	CN.41_3	17.5493
YOR206W	NOC2	CN	CN.41_3	15.3397
YOR207C	RET1	CN	CN.41_3	15.1144
YOR209C	NPT1	CN	CN.41_3	15.9711
YOR212W	STE4	CN	CN.41_3	14.2981
YOR224C	RPB8	CN	CN.41_3	16.7304
YOR230W	WTM1	CN	CN.41_3	17.6075
YOR232W	MGE1	CN	CN.41_3	15.8431
YOR239W	ABP140	CN	CN.41_3	15.258
YOR241W	MET7	CN	CN.41_3	15.3195
YOR243C	PUS7	CN	CN.41_3	15.3187
YOR251C	TUM1	CN	CN.41_3	16.556
YOR254C	SEC63	CN	CN.41_3	15.5305
YOR259C	RPT4	CN	CN.41_3	15.7465
YOR260W	GCD1	CN	CN.41_3	14.4044
YOR261C	RPN8	CN	CN.41_3	16.5158
YOR267C	HRK1	CN	CN.41_3	14.5157
YOR270C	VPH1	CN	CN.41_3	17.1282
YOR271C	FSF1	CN	CN.41_3	16.9541
YOR272W	YTM1	CN	CN.41_3	16.2562
YOR283W	YOR283W	CN	CN.41_3	14.9687
YOR293W	RPS10A	CN	CN.41_3	21.6208
YOR294W	RRS1	CN	CN.41_3	16.6783
YOR298C-A	MBF1	CN	CN.41_3	18.6372
YOR303W	CPA1	CN	CN.41_3	15.7745
YOR310C	NOP58	CN	CN.41_3	17.2874
YOR317W	FAA1	CN	CN.41_3	16.3628
YOR323C	PRO2	CN	CN.41_3	16.6286
YOR326W	MYO2	CN	CN.41_3	14.5473
YOR332W	VMA4	CN	CN.41_3	18.4238
YOR335C	ALA1	CN	CN.41_3	17.5643
YOR340C	RPA43	CN	CN.41_3	15.5547
YOR341W	RPA190	CN	CN.41_3	16.2221
YOR361C	PRT1	CN	CN.41_3	17.3408
YOR362C	PRE10	CN	CN.41_3	16.7134
YOR369C	RPS12	CN	CN.41_3	19.4251
YOR370C	MRS6	CN	CN.41_3	14.3788
YOR374W	ALD4	CN	CN.41_3	16.5769
YOR375C	GDH1	CN	CN.41_3	19.3333
YPL004C	LSP1	CN	CN.41_3	18.1078
YPL009C	RQC2	CN	CN.41_3	14.5804
YPL010W	RET3	CN	CN.41_3	15.5654
YPL012W	RRP12	CN	CN.41_3	15.7539
YPL028W	ERG10	CN	CN.41_3	17.437
YPL037C	EGD1	CN	CN.41_3	19.0586
YPL043W	NOP4	CN	CN.41_3	15.549
YPL048W	CAM1	CN	CN.41_3	16.5853
YPL050C	MNN9	CN	CN.41_3	15.3057
YPL061W	ALD6	CN	CN.41_3	18.685
YPL063W	TIM50	CN	CN.41_3	16.3685
YPL078C	ATP4	CN	CN.41_3	16.3671
YPL079W	RPL21B	CN	CN.41_3	21.1491
YPL084W	BRO1	CN	CN.41_3	15.2934
YPL085W	SEC16	CN	CN.41_3	14.9908
YPL086C	ELP3	CN	CN.41_3	15.7758
YPL091W	GLR1	CN	CN.41_3	16.1806
YPL093W	NOG1	CN	CN.41_3	16.4339
YPL106C	SSE1	CN	CN.41_3	18.0447
YPL111W	CAR1	CN	CN.41_3	15.9653
YPL117C	IDI1	CN	CN.41_3	17.0812
YPL126W	NAN1	CN	CN.41_3	14.8502
YPL129W	TAF14	CN	CN.41_3	16.3665
YPL131W	RPL5	CN	CN.41_3	19.6304
YPL143W	RPL33A	CN	CN.41_3	21.5809
YPL145C	KES1	CN	CN.41_3	16.8351
YPL154C	PEP4	CN	CN.41_3	17.2559
YPL160W	CDC60	CN	CN.41_3	17.6204
YPL169C	MEX67	CN	CN.41_3	14.8703
YPL183C	RTT10	CN	CN.41_3	14.8159
YPL190C	NAB3	CN	CN.41_3	15.7139
YPL198W	RPL7B	CN	CN.41_3	19.6878
YPL204W	HRR25	CN	CN.41_3	14.8604
YPL210C	SRP72	CN	CN.41_3	15.2042
YPL211W	NIP7	CN	CN.41_3	16.5059
YPL212C	PUS1	CN	CN.41_3	15.2245
YPL217C	BMS1	CN	CN.41_3	14.9431
YPL218W	SAR1	CN	CN.41_3	18.1865
YPL225W	YPL225W	CN	CN.41_3	16.4907
YPL226W	NEW1	CN	CN.41_3	16.6467
YPL228W	CET1	CN	CN.41_3	14.7464
YPL231W	FAS2	CN	CN.41_3	17.4572
YPL235W	RVB2	CN	CN.41_3	16.4076
YPL237W	SUI3	CN	CN.41_3	16.4121
YPL239W	YAR1	CN	CN.41_3	15.6666
YPL240C	HSP82	CN	CN.41_3	19.368
YPL243W	SRP68	CN	CN.41_3	15.1751
YPL249C-A	RPL36B	CN	CN.41_3	19.1577
YPL260W	YPL260W	CN	CN.41_3	15.018
YPL262W	FUM1	CN	CN.41_3	16.7268
YPL271W	ATP15	CN	CN.41_3	16.5777
YPL273W	SAM4	CN	CN.41_3	16.565
YPL274W	SAM3	CN	CN.41_3	14.8696
YPR004C	AIM45	CN	CN.41_3	16.0431
YPR010C	RPA135	CN	CN.41_3	15.9576
YPR016C	TIF6	CN	CN.41_3	17.578
YPR019W	MCM4	CN	CN.41_3	14.6676
YPR024W	YME1	CN	CN.41_3	13.8559
YPR028W	YOP1	CN	CN.41_3	18.4476
YPR033C	HTS1	CN	CN.41_3	17.5094
YPR035W	GLN1	CN	CN.41_3	17.1666
YPR036W	VMA13	CN	CN.41_3	16.69
YPR041W	TIF5	CN	CN.41_3	17.1975
YPR052C	NHP6A	CN	CN.41_3	15.7136
YPR060C	ARO7	CN	CN.41_3	16.3882
YPR062W	FCY1	CN	CN.41_3	16.5548
YPR069C	SPE3	CN	CN.41_3	18.1256
YPR074C	TKL1	CN	CN.41_3	18.5658
YPR088C	SRP54	CN	CN.41_3	15.4459
YPR103W	PRE2	CN	CN.41_3	16.1902
YPR108W	RPN7	CN	CN.41_3	15.6264
YPR110C	RPC40	CN	CN.41_3	16.5012
YPR112C	MRD1	CN	CN.41_3	14.5545
YPR118W	MRI1	CN	CN.41_3	15.6785
YPR129W	SCD6	CN	CN.41_3	16.2937
YPR133C	SPN1	CN	CN.41_3	15.2039
YPR137C-B	TY1B-PR1	CN	CN.41_3	16.898
YPR137W	RRP9	CN	CN.41_3	14.7331
YPR145W	ASN1	CN	CN.41_3	17.0654
YPR148C	YPR148C	CN	CN.41_3	15.3422
YPR159W	KRE6	CN	CN.41_3	16.2839
YPR163C	TIF3	CN	CN.41_3	16.9612
YPR165W	RHO1	CN	CN.41_3	16.6648
YPR181C	SEC23	CN	CN.41_3	16.6229
YPR183W	DPM1	CN	CN.41_3	17.2516
YPR187W	RPO26	CN	CN.41_3	17.0398
YPR189W	SKI3	CN	CN.41_3	14.4339
YPR191W	QCR2	CN	CN.41_3	16.1471
YAL003W	EFB1	CN	CN.41_4	19.2459
YAL005C	SSA1	CN	CN.41_4	18.6285
YAL007C	ERP2	CN	CN.41_4	16.2777
YAL012W	CYS3	CN	CN.41_4	19.3411
YAL016W	TPD3	CN	CN.41_4	14.9976
YAL021C	CCR4	CN	CN.41_4	15.2431
YAL023C	PMT2	CN	CN.41_4	15.3465
YAL035W	FUN12	CN	CN.41_4	15.7409
YAL036C	RBG1	CN	CN.41_4	16.5023
YAL038W	CDC19	CN	CN.41_4	21.3598
YAL042W	ERV46	CN	CN.41_4	15.1716
YAL044C	GCV3	CN	CN.41_4	16.9027
YAL060W	BDH1	CN	CN.41_4	15.8428
YAR002C-A	ERP1	CN	CN.41_4	16.9716
YAR002W	NUP60	CN	CN.41_4	14.7835
YAR007C	RFA1	CN	CN.41_4	15.7442
YAR015W	ADE1	CN	CN.41_4	16.1256
YBL002W	HTB2	CN	CN.41_4	17.8126
YBL003C;YDR225W	NA	CN	CN.41_4	18.9592
YBL007C	SLA1	CN	CN.41_4	15.2727
YBL017C	PEP1	CN	CN.41_4	14.8617
YBL022C	PIM1	CN	CN.41_4	14.9283
YBL023C	MCM2	CN	CN.41_4	14.3456
YBL024W	NCL1	CN	CN.41_4	16.4673
YBL026W	LSM2	CN	CN.41_4	15.7995
YBL027W;YBR084C-A	NA	CN	CN.41_4	18.5947
YBL030C	PET9	CN	CN.41_4	16.5407
YBL032W	HEK2	CN	CN.41_4	16.2789
YBL036C	YBL036C	CN	CN.41_4	15.1941
YBL039C	URA7	CN	CN.41_4	16.6781
YBL041W	PRE7	CN	CN.41_4	16.4288
YBL045C	COR1	CN	CN.41_4	15.9629
YBL047C	EDE1	CN	CN.41_4	15.2826
YBL050W	SEC17	CN	CN.41_4	16.4834
YBL058W	SHP1	CN	CN.41_4	15.6743
YBL064C	PRX1	CN	CN.41_4	16.1219
YBL072C;YER102W	NA	CN	CN.41_4	20.4743
YBL075C	SSA3	CN	CN.41_4	19.2072
YBL076C	ILS1	CN	CN.41_4	17.7047
YBL087C;YER117W	NA	CN	CN.41_4	17.2921
YBL091C	MAP2	CN	CN.41_4	15.5869
YBL092W	RPL32	CN	CN.41_4	19.1688
YBL099W	ATP1	CN	CN.41_4	18.2653
YBL102W	SFT2	CN	CN.41_4	15.0146
YBR009C;YNL030W	NA	CN	CN.41_4	17.5675
YBR011C	IPP1	CN	CN.41_4	19.266
YBR015C	MNN2	CN	CN.41_4	15.2452
YBR017C	KAP104	CN	CN.41_4	15.5354
YBR025C	OLA1	CN	CN.41_4	17.7887
YBR026C	ETR1	CN	CN.41_4	16.1798
YBR034C	HMT1	CN	CN.41_4	15.9982
YBR035C	PDX3	CN	CN.41_4	17.2068
YBR039W	ATP3	CN	CN.41_4	16.9044
YBR048W;YDR025W	NA	CN	CN.41_4	19.0411
YBR052C	RFS1	CN	CN.41_4	15.5904
YBR072W	HSP26	CN	CN.41_4	16.8215
YBR078W	ECM33	CN	CN.41_4	19.5444
YBR079C	RPG1	CN	CN.41_4	16.4369
YBR080C	SEC18	CN	CN.41_4	16.1495
YBR084W	MIS1	CN	CN.41_4	15.7131
YBR085W	AAC3	CN	CN.41_4	17.0367
YBR086C	IST2	CN	CN.41_4	15.047
YBR088C	POL30	CN	CN.41_4	16.4537
YBR089C-A	NHP6B	CN	CN.41_4	15.6583
YBR092C	PHO3	CN	CN.41_4	17.2354
YBR094W	PBY1	CN	CN.41_4	14.4636
YBR101C	FES1	CN	CN.41_4	15.8061
YBR106W	PHO88	CN	CN.41_4	16.7265
YBR111C	YSA1	CN	CN.41_4	16.9211
YBR112C	CYC8	CN	CN.41_4	14.3946
YBR115C	LYS2	CN	CN.41_4	15.9695
YBR118W;YPR080W	NA	CN	CN.41_4	20.8522
YBR121C	GRS1	CN	CN.41_4	17.5918
YBR126C	TPS1	CN	CN.41_4	16.8509
YBR127C	VMA2	CN	CN.41_4	18.1078
YBR130C	SHE3	CN	CN.41_4	13.7864
YBR143C	SUP45	CN	CN.41_4	17.2435
YBR149W	ARA1	CN	CN.41_4	16.3811
YBR154C	RPB5	CN	CN.41_4	16.0044
YBR155W	CNS1	CN	CN.41_4	14.9634
YBR160W	CDC28	CN	CN.41_4	16.2262
YBR162C	TOS1	CN	CN.41_4	15.9048
YBR164C	ARL1	CN	CN.41_4	15.7398
YBR169C	SSE2	CN	CN.41_4	15.4618
YBR170C	NPL4	CN	CN.41_4	14.1839
YBR177C	EHT1	CN	CN.41_4	14.6285
YBR181C;YPL090C	NA	CN	CN.41_4	19.379
YBR189W	RPS9B	CN	CN.41_4	19.3953
YBR196C	PGI1	CN	CN.41_4	19.093
YBR198C	TAF5	CN	CN.41_4	14.7522
YBR205W	KTR3	CN	CN.41_4	15.1957
YBR218C	PYC2	CN	CN.41_4	15.8837
YBR221C	PDB1	CN	CN.41_4	18.3572
YBR222C	PCS60	CN	CN.41_4	15.5217
YBR234C	ARC40	CN	CN.41_4	16.0395
YBR244W	GPX2	CN	CN.41_4	16.5927
YBR245C	ISW1	CN	CN.41_4	14.6448
YBR247C	ENP1	CN	CN.41_4	15.4346
YBR248C	HIS7	CN	CN.41_4	15.7065
YBR249C	ARO4	CN	CN.41_4	17.728
YBR252W	DUT1	CN	CN.41_4	16.3966
YBR256C	RIB5	CN	CN.41_4	15.5369
YBR263W	SHM1	CN	CN.41_4	17.561
YBR265W	TSC10	CN	CN.41_4	14.9343
YBR286W	APE3	CN	CN.41_4	18.0164
YCL009C	ILV6	CN	CN.41_4	17.5978
YCL011C	GBP2	CN	CN.41_4	16.2144
YCL017C	NFS1	CN	CN.41_4	15.2232
YCL028W	RNQ1	CN	CN.41_4	16.0261
YCL030C	HIS4	CN	CN.41_4	16.5079
YCL037C	SRO9	CN	CN.41_4	17.3425
YCL040W	GLK1	CN	CN.41_4	17.2801
YCL043C	PDI1	CN	CN.41_4	17.2117
YCL045C	EMC1	CN	CN.41_4	15.3403
YCL050C	APA1	CN	CN.41_4	15.0584
YCL057C-A	MIC10	CN	CN.41_4	14.191
YCL057W	PRD1	CN	CN.41_4	15.2525
YCL064C	CHA1	CN	CN.41_4	16.2974
YCR002C	CDC10	CN	CN.41_4	16.4277
YCR004C	YCP4	CN	CN.41_4	16.5672
YCR005C	CIT2	CN	CN.41_4	15.2456
YCR009C	RVS161	CN	CN.41_4	16.1748
YCR012W	PGK1	CN	CN.41_4	22.0822
YCR028C-A	RIM1	CN	CN.41_4	17.4901
YCR030C	SYP1	CN	CN.41_4	14.9037
YCR051W	YCR051W	CN	CN.41_4	12.5907
YCR052W	RSC6	CN	CN.41_4	15.0449
YCR053W	THR4	CN	CN.41_4	17.9988
YCR057C	PWP2	CN	CN.41_4	15.0876
YCR077C	PAT1	CN	CN.41_4	14.8831
YCR084C	TUP1	CN	CN.41_4	15.9101
YCR087C-A	YCR087C-A	CN	CN.41_4	15.11
YCR088W	ABP1	CN	CN.41_4	17.031
YCR090C	YCR090C	CN	CN.41_4	15.6352
YCR093W	CDC39	CN	CN.41_4	14.658
YDL007W	RPT2	CN	CN.41_4	16.2638
YDL014W	NOP1	CN	CN.41_4	18.9632
YDL022W	GPD1	CN	CN.41_4	17.8112
YDL029W	ARP2	CN	CN.41_4	17.6609
YDL031W	DBP10	CN	CN.41_4	14.6933
YDL040C	NAT1	CN	CN.41_4	15.4492
YDL051W	LHP1	CN	CN.41_4	15.8192
YDL052C	SLC1	CN	CN.41_4	15.6288
YDL053C	PBP4	CN	CN.41_4	15.1692
YDL055C	PSA1	CN	CN.41_4	18.6759
YDL061C	RPS29B	CN	CN.41_4	18.1105
YDL066W	IDP1	CN	CN.41_4	17.1729
YDL072C	YET3	CN	CN.41_4	16.9786
YDL078C	MDH3	CN	CN.41_4	16.2464
YDL083C;YMR143W	NA	CN	CN.41_4	20.216
YDL084W	SUB2	CN	CN.41_4	17.6993
YDL086W	YDL086W	CN	CN.41_4	15.6401
YDL095W	PMT1	CN	CN.41_4	15.8127
YDL097C	RPN6	CN	CN.41_4	16.3148
YDL100C	GET3	CN	CN.41_4	16.94
YDL103C	QRI1	CN	CN.41_4	15.2702
YDL112W	TRM3	CN	CN.41_4	13.9393
YDL122W	UBP1	CN	CN.41_4	15.1879
YDL124W	YDL124W	CN	CN.41_4	16.5895
YDL125C	HNT1	CN	CN.41_4	16.7762
YDL126C	CDC48	CN	CN.41_4	17.2651
YDL131W	LYS21	CN	CN.41_4	15.763
YDL132W	CDC53	CN	CN.41_4	14.5639
YDL135C	RDI1	CN	CN.41_4	15.8245
YDL136W;YDL191W	NA	CN	CN.41_4	18.1749
YDL140C	RPO21	CN	CN.41_4	16.2044
YDL143W	CCT4	CN	CN.41_4	16.5056
YDL145C	COP1	CN	CN.41_4	16.1549
YDL147W	RPN5	CN	CN.41_4	15.9228
YDL148C	NOP14	CN	CN.41_4	14.5416
YDL153C	SAS10	CN	CN.41_4	14.9936
YDL160C	DHH1	CN	CN.41_4	16.6657
YDL161W	ENT1	CN	CN.41_4	14.6327
YDL166C	FAP7	CN	CN.41_4	14.1444
YDL168W	SFA1	CN	CN.41_4	15.8818
YDL171C	GLT1	CN	CN.41_4	15.7932
YDL182W	LYS20	CN	CN.41_4	17.9063
YDL185W	VMA1	CN	CN.41_4	18.4087
YDL188C	PPH22	CN	CN.41_4	15.2118
YDL192W	ARF1	CN	CN.41_4	19.3137
YDL195W	SEC31	CN	CN.41_4	16.6691
YDL198C	GGC1	CN	CN.41_4	14.4818
YDL201W	TRM8	CN	CN.41_4	15.1707
YDL205C	HEM3	CN	CN.41_4	15.8584
YDL208W	NHP2	CN	CN.41_4	16.125
YDL215C	GDH2	CN	CN.41_4	14.9018
YDL225W	SHS1	CN	CN.41_4	14.4521
YDL226C	GCS1	CN	CN.41_4	16.2234
YDL229W	SSB1	CN	CN.41_4	20.2507
YDL236W	PHO13	CN	CN.41_4	15.7717
YDR001C	NTH1	CN	CN.41_4	14.7287
YDR002W	YRB1	CN	CN.41_4	16.6824
YDR011W	SNQ2	CN	CN.41_4	15.2706
YDR012W	RPL4B	CN	CN.41_4	20.2758
YDR019C	GCV1	CN	CN.41_4	15.6533
YDR023W	SES1	CN	CN.41_4	17.9732
YDR032C	PST2	CN	CN.41_4	17.1692
YDR033W	MRH1	CN	CN.41_4	18.9849
YDR035W	ARO3	CN	CN.41_4	16.4344
YDR037W	KRS1	CN	CN.41_4	17.5376
YDR044W	HEM13	CN	CN.41_4	15.6289
YDR050C	TPI1	CN	CN.41_4	20.8296
YDR060W	MAK21	CN	CN.41_4	14.5319
YDR062W	LCB2	CN	CN.41_4	15.0111
YDR064W	RPS13	CN	CN.41_4	19.725
YDR071C	PAA1	CN	CN.41_4	16.6416
YDR074W	TPS2	CN	CN.41_4	15.3255
YDR091C	RLI1	CN	CN.41_4	16.4997
YDR098C	GRX3	CN	CN.41_4	16.7204
YDR099W	BMH2	CN	CN.41_4	16.7565
YDR101C	ARX1	CN	CN.41_4	15.814
YDR120C	TRM1	CN	CN.41_4	15.6445
YDR127W	ARO1	CN	CN.41_4	16.8318
YDR129C	SAC6	CN	CN.41_4	17.0175
YDR135C	YCF1	CN	CN.41_4	14.7805
YDR148C	KGD2	CN	CN.41_4	16.1078
YDR150W	NUM1	CN	CN.41_4	14.7298
YDR155C	CPR1	CN	CN.41_4	16.6139
YDR158W	HOM2	CN	CN.41_4	18.6084
YDR165W	TRM82	CN	CN.41_4	15.4934
YDR168W	CDC37	CN	CN.41_4	16.4241
YDR170C	SEC7	CN	CN.41_4	14.2502
YDR172W	SUP35	CN	CN.41_4	16.4674
YDR174W	HMO1	CN	CN.41_4	17.367
YDR177W	UBC1	CN	CN.41_4	16.0609
YDR188W	CCT6	CN	CN.41_4	16.3501
YDR189W	SLY1	CN	CN.41_4	15.1389
YDR190C	RVB1	CN	CN.41_4	16.2862
YDR194C	MSS116	CN	CN.41_4	14.3151
YDR211W	GCD6	CN	CN.41_4	15.2816
YDR212W	TCP1	CN	CN.41_4	16.6932
YDR214W	AHA1	CN	CN.41_4	16.8869
YDR226W	ADK1	CN	CN.41_4	15.1271
YDR232W	HEM1	CN	CN.41_4	15.7666
YDR233C	RTN1	CN	CN.41_4	17.5782
YDR234W	LYS4	CN	CN.41_4	15.4757
YDR238C	SEC26	CN	CN.41_4	15.6022
YDR245W	MNN10	CN	CN.41_4	14.9498
YDR258C	HSP78	CN	CN.41_4	15.3993
YDR289C	RTT103	CN	CN.41_4	14.5957
YDR293C	SSD1	CN	CN.41_4	15.3069
YDR294C	DPL1	CN	CN.41_4	15.1711
YDR298C	ATP5	CN	CN.41_4	16.4633
YDR299W	BFR2	CN	CN.41_4	15.2058
YDR300C	PRO1	CN	CN.41_4	15.4309
YDR304C	CPR5	CN	CN.41_4	16.8228
YDR321W	ASP1	CN	CN.41_4	15.9558
YDR324C	UTP4	CN	CN.41_4	15.8035
YDR328C	SKP1	CN	CN.41_4	14.7863
YDR341C	YDR341C	CN	CN.41_4	17.0952
YDR345C	HXT3	CN	CN.41_4	16.3682
YDR346C	SVF1	CN	CN.41_4	16.216
YDR347W	MRP1	CN	CN.41_4	15.5138
YDR348C	PAL1	CN	CN.41_4	13.982
YDR353W	TRR1	CN	CN.41_4	18.6916
YDR354W	TRP4	CN	CN.41_4	14.9613
YDR361C	BCP1	CN	CN.41_4	15.2016
YDR368W	YPR1	CN	CN.41_4	16.511
YDR372C	VPS74	CN	CN.41_4	15.6714
YDR378C	LSM6	CN	CN.41_4	14.809
YDR381W	YRA1	CN	CN.41_4	18.5339
YDR382W	RPP2B	CN	CN.41_4	18.3353
YDR385W;YOR133W	NA	CN	CN.41_4	19.6264
YDR388W	RVS167	CN	CN.41_4	15.8506
YDR394W	RPT3	CN	CN.41_4	15.8318
YDR395W	SXM1	CN	CN.41_4	15.0665
YDR398W	UTP5	CN	CN.41_4	14.5621
YDR399W	HPT1	CN	CN.41_4	15.6753
YDR408C	ADE8	CN	CN.41_4	15.2128
YDR418W;YEL054C	NA	CN	CN.41_4	21.4887
YDR427W	RPN9	CN	CN.41_4	16.0498
YDR429C	TIF35	CN	CN.41_4	16.66
YDR432W	NPL3	CN	CN.41_4	18.0278
YDR447C;YML024W	NA	CN	CN.41_4	21.1552
YDR450W;YML026C	NA	CN	CN.41_4	18.4434
YDR454C	GUK1	CN	CN.41_4	17.5422
YDR471W;YHR010W	NA	CN	CN.41_4	20.1697
YDR472W	TRS31	CN	CN.41_4	14.8601
YDR477W	SNF1	CN	CN.41_4	15.0362
YDR483W	KRE2	CN	CN.41_4	15.8764
YDR487C	RIB3	CN	CN.41_4	15.5835
YDR496C	PUF6	CN	CN.41_4	15.7683
YDR500C	RPL37B	CN	CN.41_4	16.1963
YDR502C	SAM2	CN	CN.41_4	17.9369
YDR510W	SMT3	CN	CN.41_4	17.7047
YDR513W	GRX2	CN	CN.41_4	14.9732
YDR516C	EMI2	CN	CN.41_4	14.8305
YDR518W	EUG1	CN	CN.41_4	15.2219
YDR531W	CAB1	CN	CN.41_4	14.9474
YDR533C	HSP31	CN	CN.41_4	15.0635
YDR539W	FDC1	CN	CN.41_4	14.8624
YEL002C	WBP1	CN	CN.41_4	16.4944
YEL013W	VAC8	CN	CN.41_4	15.4352
YEL022W	GEA2	CN	CN.41_4	14.6258
YEL026W	SNU13	CN	CN.41_4	16.3389
YEL027W	VMA3	CN	CN.41_4	17.4088
YEL031W	SPF1	CN	CN.41_4	16.0748
YEL032W	MCM3	CN	CN.41_4	14.5172
YEL034W	HYP2	CN	CN.41_4	17.4444
YEL037C	RAD23	CN	CN.41_4	16.8791
YEL040W	UTR2	CN	CN.41_4	17.2969
YEL042W	GDA1	CN	CN.41_4	16.1376
YEL046C	GLY1	CN	CN.41_4	18.2487
YEL047C	FRD1	CN	CN.41_4	16.9689
YEL051W	VMA8	CN	CN.41_4	16.7389
YEL055C	POL5	CN	CN.41_4	14.8963
YEL058W	PCM1	CN	CN.41_4	15.1609
YEL060C	PRB1	CN	CN.41_4	17.0712
YEL071W	DLD3	CN	CN.41_4	17.8072
YER003C	PMI40	CN	CN.41_4	17.168
YER004W	FMP52	CN	CN.41_4	15.4804
YER006W	NUG1	CN	CN.41_4	16.5166
YER007C-A	TMA20	CN	CN.41_4	17.1421
YER009W	NTF2	CN	CN.41_4	15.2439
YER012W	PRE1	CN	CN.41_4	16.825
YER021W	RPN3	CN	CN.41_4	15.7486
YER023W	PRO3	CN	CN.41_4	16.939
YER025W	GCD11	CN	CN.41_4	18.1015
YER031C	YPT31	CN	CN.41_4	16.8012
YER036C	ARB1	CN	CN.41_4	17.3661
YER043C	SAH1	CN	CN.41_4	19.5285
YER048C	CAJ1	CN	CN.41_4	15.837
YER048W-A	ISD11	CN	CN.41_4	16.2026
YER049W	TPA1	CN	CN.41_4	16.2386
YER052C	HOM3	CN	CN.41_4	16.0731
YER055C	HIS1	CN	CN.41_4	16.8688
YER056C-A;YIL052C	NA	CN	CN.41_4	18.1612
YER057C	HMF1	CN	CN.41_4	14.6424
YER062C	GPP2	CN	CN.41_4	16.5829
YER063W	THO1	CN	CN.41_4	16.4004
YER068W	MOT2	CN	CN.41_4	14.5251
YER069W	ARG5,6	CN	CN.41_4	16.0003
YER070W	RNR1	CN	CN.41_4	16.0674
YER073W	ALD5	CN	CN.41_4	17.7036
YER074W;YIL069C	NA	CN	CN.41_4	19.6515
YER080W	AIM9	CN	CN.41_4	15.6297
YER081W	SER3	CN	CN.41_4	15.5628
YER082C	UTP7	CN	CN.41_4	14.6046
YER086W	ILV1	CN	CN.41_4	16.842
YER089C	PTC2	CN	CN.41_4	15.9691
YER090W	TRP2	CN	CN.41_4	17.1459
YER091C	MET6	CN	CN.41_4	20.21
YER094C	PUP3	CN	CN.41_4	16.8973
YER103W	SSA4	CN	CN.41_4	15.9313
YER110C	KAP123	CN	CN.41_4	18.0301
YER112W	LSM4	CN	CN.41_4	15.9511
YER120W	SCS2	CN	CN.41_4	17.173
YER122C	GLO3	CN	CN.41_4	15.6653
YER125W	RSP5	CN	CN.41_4	15.0683
YER127W	LCP5	CN	CN.41_4	14.9417
YER133W	GLC7	CN	CN.41_4	16.5465
YER136W	GDI1	CN	CN.41_4	16.888
YER151C	UBP3	CN	CN.41_4	14.9064
YER155C	BEM2	CN	CN.41_4	14.5385
YER156C	YER156C	CN	CN.41_4	16.7916
YER159C	BUR6	CN	CN.41_4	14.6681
YER164W	CHD1	CN	CN.41_4	14.4501
YER165W	PAB1	CN	CN.41_4	18.661
YER177W	BMH1	CN	CN.41_4	18.8719
YER178W	PDA1	CN	CN.41_4	17.5118
YFL004W	VTC2	CN	CN.41_4	15.4584
YFL005W	SEC4	CN	CN.41_4	16.3689
YFL010C	WWM1	CN	CN.41_4	15.2561
YFL018C	LPD1	CN	CN.41_4	16.9784
YFL022C	FRS2	CN	CN.41_4	18.132
YFL028C	CAF16	CN	CN.41_4	15.2206
YFL037W	TUB2	CN	CN.41_4	18.4532
YFL038C	YPT1	CN	CN.41_4	16.9834
YFL039C	ACT1	CN	CN.41_4	18.8063
YFL045C	SEC53	CN	CN.41_4	18.2126
YFL048C	EMP47	CN	CN.41_4	16.0247
YFR002W	NIC96	CN	CN.41_4	14.8412
YFR004W	RPN11	CN	CN.41_4	16.48
YFR006W	YFR006W	CN	CN.41_4	15.2678
YFR009W	GCN20	CN	CN.41_4	16.3852
YFR010W	UBP6	CN	CN.41_4	15.7837
YFR024C-A	LSB3	CN	CN.41_4	14.665
YFR030W	MET10	CN	CN.41_4	16.0132
YFR031C-A;YIL018W	NA	CN	CN.41_4	20.0689
YFR037C	RSC8	CN	CN.41_4	14.8967
YFR044C	DUG1	CN	CN.41_4	17.3994
YFR047C	BNA6	CN	CN.41_4	15.9087
YFR050C	PRE4	CN	CN.41_4	16.7114
YFR051C	RET2	CN	CN.41_4	16.2677
YFR052W	RPN12	CN	CN.41_4	13.3695
YFR053C	HXK1	CN	CN.41_4	17.022
YGL001C	ERG26	CN	CN.41_4	15.5615
YGL008C	PMA1	CN	CN.41_4	17.6738
YGL009C	LEU1	CN	CN.41_4	18.9098
YGL011C	SCL1	CN	CN.41_4	15.9274
YGL014W	PUF4	CN	CN.41_4	15.7653
YGL022W	STT3	CN	CN.41_4	15.8376
YGL026C	TRP5	CN	CN.41_4	17.8851
YGL027C	CWH41	CN	CN.41_4	14.6191
YGL030W	RPL30	CN	CN.41_4	18.903
YGL031C	RPL24A	CN	CN.41_4	17.4851
YGL037C	PNC1	CN	CN.41_4	17.0527
YGL040C	HEM2	CN	CN.41_4	16.1464
YGL043W	DST1	CN	CN.41_4	15.1258
YGL048C	RPT6	CN	CN.41_4	16.6936
YGL049C	TIF4632	CN	CN.41_4	15.816
YGL055W	OLE1	CN	CN.41_4	15.4399
YGL056C	SDS23	CN	CN.41_4	14.9109
YGL062W	PYC1	CN	CN.41_4	16.5909
YGL070C	RPB9	CN	CN.41_4	14.9539
YGL078C	DBP3	CN	CN.41_4	16.1099
YGL087C	MMS2	CN	CN.41_4	17.7831
YGL092W	NUP145	CN	CN.41_4	14.5178
YGL097W	SRM1	CN	CN.41_4	15.3084
YGL099W	LSG1	CN	CN.41_4	15.7004
YGL100W	SEH1	CN	CN.41_4	15.6378
YGL103W	RPL28	CN	CN.41_4	19.1925
YGL105W	ARC1	CN	CN.41_4	17.3018
YGL106W	MLC1	CN	CN.41_4	13.0579
YGL111W	NSA1	CN	CN.41_4	15.1425
YGL115W	SNF4	CN	CN.41_4	15.3956
YGL120C	PRP43	CN	CN.41_4	16.2254
YGL122C	NAB2	CN	CN.41_4	15.6753
YGL123W	RPS2	CN	CN.41_4	20.3821
YGL125W	MET13	CN	CN.41_4	15.7759
YGL130W	CEG1	CN	CN.41_4	14.431
YGL135W;YPL220W	NA	CN	CN.41_4	19.5138
YGL137W	SEC27	CN	CN.41_4	17.0274
YGL148W	ARO2	CN	CN.41_4	17.2175
YGL157W	ARI1	CN	CN.41_4	15.9194
YGL167C	PMR1	CN	CN.41_4	15.0093
YGL173C	XRN1	CN	CN.41_4	15.8842
YGL189C	RPS26A	CN	CN.41_4	21.5177
YGL195W	GCN1	CN	CN.41_4	16.1865
YGL200C	EMP24	CN	CN.41_4	15.3495
YGL201C	MCM6	CN	CN.41_4	14.7967
YGL202W	ARO8	CN	CN.41_4	18.4462
YGL206C	CHC1	CN	CN.41_4	16.3305
YGL207W	SPT16	CN	CN.41_4	15.9223
YGL221C	NIF3	CN	CN.41_4	15.9604
YGL232W	TAN1	CN	CN.41_4	14.8931
YGL234W	ADE5,7	CN	CN.41_4	17.3789
YGL238W	CSE1	CN	CN.41_4	14.8116
YGL242C	YGL242C	CN	CN.41_4	14.1687
YGL244W	RTF1	CN	CN.41_4	15.96
YGL245W	GUS1	CN	CN.41_4	18.0285
YGL252C	RTG2	CN	CN.41_4	15.0552
YGL253W	HXK2	CN	CN.41_4	19.5971
YGR001C	EFM5	CN	CN.41_4	16.0973
YGR005C	TFG2	CN	CN.41_4	14.4005
YGR009C	SEC9	CN	CN.41_4	14.1779
YGR012W	YGR012W	CN	CN.41_4	14.783
YGR019W	UGA1	CN	CN.41_4	15.8662
YGR027C;YLR333C	NA	CN	CN.41_4	18.1863
YGR054W	YGR054W	CN	CN.41_4	16.4753
YGR061C	ADE6	CN	CN.41_4	16.9543
YGR080W	TWF1	CN	CN.41_4	16.2626
YGR082W	TOM20	CN	CN.41_4	16.301
YGR083C	GCD2	CN	CN.41_4	15.985
YGR085C;YPR102C	NA	CN	CN.41_4	18.9333
YGR086C	PIL1	CN	CN.41_4	18.8337
YGR090W	UTP22	CN	CN.41_4	14.6913
YGR094W	VAS1	CN	CN.41_4	17.6194
YGR103W	NOP7	CN	CN.41_4	14.8503
YGR116W	SPT6	CN	CN.41_4	15.3107
YGR118W;YPR132W	NA	CN	CN.41_4	18.2551
YGR119C	NUP57	CN	CN.41_4	15.6416
YGR123C	PPT1	CN	CN.41_4	15.0672
YGR124W	ASN2	CN	CN.41_4	17.2048
YGR128C	UTP8	CN	CN.41_4	15.0112
YGR130C	YGR130C	CN	CN.41_4	13.9967
YGR132C	PHB1	CN	CN.41_4	15.5772
YGR135W	PRE9	CN	CN.41_4	16.3038
YGR145W	ENP2	CN	CN.41_4	14.5748
YGR148C	RPL24B	CN	CN.41_4	18.2097
YGR155W	CYS4	CN	CN.41_4	18.9291
YGR157W	CHO2	CN	CN.41_4	15.145
YGR159C	NSR1	CN	CN.41_4	17.2564
YGR162W	TIF4631	CN	CN.41_4	16.3838
YGR167W	CLC1	CN	CN.41_4	14.371
YGR173W	RBG2	CN	CN.41_4	15.7947
YGR175C	ERG1	CN	CN.41_4	16.4066
YGR178C	PBP1	CN	CN.41_4	14.9199
YGR180C	RNR4	CN	CN.41_4	17.7273
YGR185C	TYS1	CN	CN.41_4	17.2368
YGR186W	TFG1	CN	CN.41_4	14.7542
YGR187C	HGH1	CN	CN.41_4	15.3938
YGR192C	TDH3	CN	CN.41_4	20.7559
YGR193C	PDX1	CN	CN.41_4	15.1534
YGR200C	ELP2	CN	CN.41_4	15.2718
YGR204W	ADE3	CN	CN.41_4	17.3867
YGR207C	CIR1	CN	CN.41_4	15.8369
YGR208W	SER2	CN	CN.41_4	15.5056
YGR209C	TRX2	CN	CN.41_4	16.3918
YGR211W	ZPR1	CN	CN.41_4	16.5138
YGR218W	CRM1	CN	CN.41_4	15.5705
YGR229C	SMI1	CN	CN.41_4	15.4729
YGR231C	PHB2	CN	CN.41_4	15.3741
YGR232W	NAS6	CN	CN.41_4	14.3199
YGR234W	YHB1	CN	CN.41_4	16.8955
YGR240C	PFK1	CN	CN.41_4	18.1965
YGR244C	LSC2	CN	CN.41_4	15.5524
YGR253C	PUP2	CN	CN.41_4	16.265
YGR254W	ENO1	CN	CN.41_4	19.987
YGR264C	MES1	CN	CN.41_4	16.7136
YGR267C	FOL2	CN	CN.41_4	15.9547
YGR275W	RTT102	CN	CN.41_4	12.9984
YGR277C	CAB4	CN	CN.41_4	15.8715
YGR279C	SCW4	CN	CN.41_4	15.9979
YGR282C	BGL2	CN	CN.41_4	17.8887
YGR284C	ERV29	CN	CN.41_4	15.5425
YGR285C	ZUO1	CN	CN.41_4	17.1996
YHL011C	PRS3	CN	CN.41_4	15.9921
YHL015W	RPS20	CN	CN.41_4	19.4966
YHL021C	AIM17	CN	CN.41_4	15.016
YHL030W	ECM29	CN	CN.41_4	14.3668
YHL031C	GOS1	CN	CN.41_4	13.6188
YHL033C	RPL8A	CN	CN.41_4	17.7563
YHL034C	SBP1	CN	CN.41_4	17.4565
YHR001W	OSH7	CN	CN.41_4	15.4148
YHR007C	ERG11	CN	CN.41_4	16.9238
YHR008C	SOD2	CN	CN.41_4	15.9485
YHR013C	ARD1	CN	CN.41_4	16.2461
YHR018C	ARG4	CN	CN.41_4	16.879
YHR019C	DED81	CN	CN.41_4	17.9074
YHR020W	YHR020W	CN	CN.41_4	18.0542
YHR021C;YKL156W	NA	CN	CN.41_4	22.6269
YHR024C	MAS2	CN	CN.41_4	15.0708
YHR025W	THR1	CN	CN.41_4	17.5985
YHR027C	RPN1	CN	CN.41_4	16.2625
YHR029C	YHI9	CN	CN.41_4	15.8727
YHR037W	PUT2	CN	CN.41_4	14.6783
YHR039C	MSC7	CN	CN.41_4	15.1226
YHR039C-A	VMA10	CN	CN.41_4	15.9511
YHR042W	NCP1	CN	CN.41_4	16.9353
YHR047C	AAP1	CN	CN.41_4	15.5969
YHR049W	FSH1	CN	CN.41_4	16.5415
YHR052W	CIC1	CN	CN.41_4	15.296
YHR063C	PAN5	CN	CN.41_4	15.5633
YHR064C	SSZ1	CN	CN.41_4	19.4
YHR065C	RRP3	CN	CN.41_4	14.5347
YHR068W	DYS1	CN	CN.41_4	17.1011
YHR069C	RRP4	CN	CN.41_4	14.7545
YHR070W	TRM5	CN	CN.41_4	15.0706
YHR072W-A	NOP10	CN	CN.41_4	17.1847
YHR074W	QNS1	CN	CN.41_4	15.2462
YHR076W	PTC7	CN	CN.41_4	14.8421
YHR089C	GAR1	CN	CN.41_4	16.7392
YHR094C	HXT1	CN	CN.41_4	16.4323
YHR098C	SFB3	CN	CN.41_4	16.0109
YHR104W	GRE3	CN	CN.41_4	16.1806
YHR107C	CDC12	CN	CN.41_4	16.305
YHR108W	GGA2	CN	CN.41_4	16.0941
YHR114W	BZZ1	CN	CN.41_4	13.6956
YHR128W	FUR1	CN	CN.41_4	18.2363
YHR143W-A	RPC10	CN	CN.41_4	18.2035
YHR146W	CRP1	CN	CN.41_4	15.8776
YHR158C	KEL1	CN	CN.41_4	13.6543
YHR163W	SOL3	CN	CN.41_4	16.6354
YHR170W	NMD3	CN	CN.41_4	15.9981
YHR174W	ENO2	CN	CN.41_4	20.622
YHR179W	OYE2	CN	CN.41_4	18.5804
YHR183W	GND1	CN	CN.41_4	18.5851
YHR190W	ERG9	CN	CN.41_4	14.2489
YHR193C	EGD2	CN	CN.41_4	19.3524
YHR196W	UTP9	CN	CN.41_4	15.3425
YHR200W	RPN10	CN	CN.41_4	16.0126
YHR201C	PPX1	CN	CN.41_4	14.9514
YHR203C;YJR145C	NA	CN	CN.41_4	18.4943
YHR208W	BAT1	CN	CN.41_4	18.9274
YHR216W	IMD2	CN	CN.41_4	16.8029
YIL020C	HIS6	CN	CN.41_4	15.0955
YIL021W	RPB3	CN	CN.41_4	15.9106
YIL022W	TIM44	CN	CN.41_4	15.7364
YIL027C	EMC5	CN	CN.41_4	16.2404
YIL033C	BCY1	CN	CN.41_4	15.8127
YIL034C	CAP2	CN	CN.41_4	15.2344
YIL038C	NOT3	CN	CN.41_4	15.4978
YIL041W	GVP36	CN	CN.41_4	17.5595
YIL043C	CBR1	CN	CN.41_4	16.4538
YIL044C	AGE2	CN	CN.41_4	14.4376
YIL051C	MMF1	CN	CN.41_4	19.0309
YIL053W	GPP1	CN	CN.41_4	19.716
YIL063C	YRB2	CN	CN.41_4	15.792
YIL074C	SER33	CN	CN.41_4	17.2112
YIL075C	RPN2	CN	CN.41_4	16.1436
YIL076W	SEC28	CN	CN.41_4	14.4586
YIL078W	THS1	CN	CN.41_4	17.8149
YIL083C	CAB2	CN	CN.41_4	14.6238
YIL091C	UTP25	CN	CN.41_4	14.8278
YIL094C	LYS12	CN	CN.41_4	16.741
YIL103W	DPH1	CN	CN.41_4	15.0615
YIL108W	YIL108W	CN	CN.41_4	14.9771
YIL109C	SEC24	CN	CN.41_4	15.7262
YIL115C	NUP159	CN	CN.41_4	14.6586
YIL116W	HIS5	CN	CN.41_4	16.0831
YIL118W	RHO3	CN	CN.41_4	15.9925
YIL121W	QDR2	CN	CN.41_4	15.0502
YIL124W	AYR1	CN	CN.41_4	14.8867
YIL125W	KGD1	CN	CN.41_4	15.8222
YIL133C	RPL16A	CN	CN.41_4	17.1958
YIL137C	TMA108	CN	CN.41_4	15.0271
YIL138C	TPM2	CN	CN.41_4	12.2194
YIL142W	CCT2	CN	CN.41_4	17.0933
YIL148W;YKR094C	NA	CN	CN.41_4	19.689
YIR006C	PAN1	CN	CN.41_4	15.3961
YIR012W	SQT1	CN	CN.41_4	15.5597
YIR026C	YVH1	CN	CN.41_4	15.0371
YIR034C	LYS1	CN	CN.41_4	16.0046
YIR036C	IRC24	CN	CN.41_4	15.6119
YIR037W	HYR1	CN	CN.41_4	16.6735
YIR038C	GTT1	CN	CN.41_4	15.0697
YJL001W	PRE3	CN	CN.41_4	16.1853
YJL002C	OST1	CN	CN.41_4	16.2523
YJL008C	CCT8	CN	CN.41_4	17.2543
YJL012C	VTC4	CN	CN.41_4	15.1206
YJL014W	CCT3	CN	CN.41_4	16.7574
YJL020C	BBC1	CN	CN.41_4	15.5755
YJL026W	RNR2	CN	CN.41_4	17.3836
YJL034W	KAR2	CN	CN.41_4	17.5687
YJL041W	NSP1	CN	CN.41_4	15.9936
YJL050W	MTR4	CN	CN.41_4	15.6553
YJL052W	TDH1	CN	CN.41_4	18.0231
YJL055W	YJL055W	CN	CN.41_4	16.6359
YJL060W	BNA3	CN	CN.41_4	15.8958
YJL068C	YJL068C	CN	CN.41_4	14.8611
YJL076W	NET1	CN	CN.41_4	14.8896
YJL080C	SCP160	CN	CN.41_4	17.2069
YJL088W	ARG3	CN	CN.41_4	15.6867
YJL109C	UTP10	CN	CN.41_4	15.0192
YJL111W	CCT7	CN	CN.41_4	16.4314
YJL115W	ASF1	CN	CN.41_4	15.4247
YJL117W	PHO86	CN	CN.41_4	14.7122
YJL121C	RPE1	CN	CN.41_4	14.3162
YJL123C	MTC1	CN	CN.41_4	15.7807
YJL124C	LSM1	CN	CN.41_4	16.4044
YJL130C	URA2	CN	CN.41_4	17.4424
YJL138C;YKR059W	NA	CN	CN.41_4	18.7678
YJL140W	RPB4	CN	CN.41_4	16.0065
YJL145W	SFH5	CN	CN.41_4	14.4998
YJL153C	INO1	CN	CN.41_4	17.6585
YJL167W	ERG20	CN	CN.41_4	17.2739
YJL171C	YJL171C	CN	CN.41_4	16.697
YJL172W	CPS1	CN	CN.41_4	17.2003
YJL178C	ATG27	CN	CN.41_4	15.8189
YJL186W	MNN5	CN	CN.41_4	15.9652
YJL190C;YLR367W	NA	CN	CN.41_4	18.6115
YJL191W	RPS14B	CN	CN.41_4	18.9667
YJL200C	ACO2	CN	CN.41_4	15.9399
YJR002W	MPP10	CN	CN.41_4	15.3619
YJR007W	SUI2	CN	CN.41_4	17.105
YJR009C	TDH2	CN	CN.41_4	19.2585
YJR010W	MET3	CN	CN.41_4	16.9013
YJR014W	TMA22	CN	CN.41_4	16.4269
YJR016C	ILV3	CN	CN.41_4	17.894
YJR017C	ESS1	CN	CN.41_4	16.1218
YJR025C	BNA1	CN	CN.41_4	16.9074
YJR045C	SSC1	CN	CN.41_4	18.3055
YJR060W	CBF1	CN	CN.41_4	14.1299
YJR064W	CCT5	CN	CN.41_4	16.8293
YJR065C	ARP3	CN	CN.41_4	16.5821
YJR068W	RFC2	CN	CN.41_4	14.9598
YJR069C	HAM1	CN	CN.41_4	16.6111
YJR070C	LIA1	CN	CN.41_4	16.6747
YJR072C	NPA3	CN	CN.41_4	14.8245
YJR073C	OPI3	CN	CN.41_4	15.887
YJR074W	MOG1	CN	CN.41_4	15.2076
YJR076C	CDC11	CN	CN.41_4	15.4053
YJR077C	MIR1	CN	CN.41_4	17.5707
YJR088C	EMC2	CN	CN.41_4	15.3427
YJR094W-A;YPR043W	NA	CN	CN.41_4	17.5961
YJR103W	URA8	CN	CN.41_4	15.8088
YJR104C	SOD1	CN	CN.41_4	17.5987
YJR105W	ADO1	CN	CN.41_4	17.6266
YJR109C	CPA2	CN	CN.41_4	17.0744
YJR117W	STE24	CN	CN.41_4	15.6431
YJR121W	ATP2	CN	CN.41_4	18.7184
YJR123W	RPS5	CN	CN.41_4	19.1854
YJR125C	ENT3	CN	CN.41_4	15.16
YJR137C	MET5	CN	CN.41_4	16.4425
YJR139C	HOM6	CN	CN.41_4	19.0341
YJR143C	PMT4	CN	CN.41_4	15.682
YJR144W	MGM101	CN	CN.41_4	14.9261
YJR148W	BAT2	CN	CN.41_4	16.9534
YKL001C	MET14	CN	CN.41_4	16.5895
YKL006W	RPL14A	CN	CN.41_4	19.5905
YKL007W	CAP1	CN	CN.41_4	15.8777
YKL009W	MRT4	CN	CN.41_4	16.043
YKL013C	ARC19	CN	CN.41_4	16.4455
YKL016C	ATP7	CN	CN.41_4	16.016
YKL021C	MAK11	CN	CN.41_4	14.5806
YKL024C	URA6	CN	CN.41_4	16.7544
YKL027W	TCD2	CN	CN.41_4	14.7197
YKL029C	MAE1	CN	CN.41_4	16.5005
YKL033W-A	YKL033W-A	CN	CN.41_4	13.9871
YKL035W	UGP1	CN	CN.41_4	17.64
YKL040C	NFU1	CN	CN.41_4	15.7756
YKL054C	DEF1	CN	CN.41_4	16.8018
YKL056C	TMA19	CN	CN.41_4	18.5855
YKL057C	NUP120	CN	CN.41_4	14.5691
YKL060C	FBA1	CN	CN.41_4	19.3248
YKL065C	YET1	CN	CN.41_4	16.2911
YKL067W	YNK1	CN	CN.41_4	17.3933
YKL068W	NUP100	CN	CN.41_4	15.6984
YKL073W	LHS1	CN	CN.41_4	15.339
YKL077W	YKL077W	CN	CN.41_4	16.9454
YKL080W	VMA5	CN	CN.41_4	16.7467
YKL081W	TEF4	CN	CN.41_4	19.7367
YKL085W	MDH1	CN	CN.41_4	16.7774
YKL103C	APE1	CN	CN.41_4	15.8144
YKL104C	GFA1	CN	CN.41_4	16.7246
YKL114C	APN1	CN	CN.41_4	14.9849
YKL117W	SBA1	CN	CN.41_4	15.8594
YKL120W	OAC1	CN	CN.41_4	17.1933
YKL126W	YPK1	CN	CN.41_4	15.0313
YKL127W	PGM1	CN	CN.41_4	15.8469
YKL129C	MYO3	CN	CN.41_4	14.2374
YKL142W	MRP8	CN	CN.41_4	14.7987
YKL145W	RPT1	CN	CN.41_4	17.1562
YKL150W	MCR1	CN	CN.41_4	15.5242
YKL152C	GPM1	CN	CN.41_4	20.8771
YKL157W	APE2	CN	CN.41_4	16.2083
YKL179C	COY1	CN	CN.41_4	14.1436
YKL180W	RPL17A	CN	CN.41_4	21.4254
YKL181W	PRS1	CN	CN.41_4	16.4346
YKL182W	FAS1	CN	CN.41_4	17.8597
YKL193C	SDS22	CN	CN.41_4	15.379
YKL196C	YKT6	CN	CN.41_4	16.053
YKL204W	EAP1	CN	CN.41_4	14.5024
YKL210W	UBA1	CN	CN.41_4	16.7193
YKL211C	TRP3	CN	CN.41_4	16.602
YKL212W	SAC1	CN	CN.41_4	15.6804
YKL214C	YRA2	CN	CN.41_4	15.2243
YKL215C	OXP1	CN	CN.41_4	14.8308
YKL216W	URA1	CN	CN.41_4	15.3627
YKR001C	VPS1	CN	CN.41_4	16.5287
YKR014C	YPT52	CN	CN.41_4	15.3747
YKR016W	MIC60	CN	CN.41_4	14.502
YKR018C	YKR018C	CN	CN.41_4	14.5758
YKR035W-A	DID2	CN	CN.41_4	15.9982
YKR042W	UTH1	CN	CN.41_4	15.4282
YKR043C	SHB17	CN	CN.41_4	16.8117
YKR048C	NAP1	CN	CN.41_4	16.6612
YKR057W	RPS21A	CN	CN.41_4	19.4661
YKR066C	CCP1	CN	CN.41_4	13.8166
YKR071C	DRE2	CN	CN.41_4	15.9433
YKR074W	AIM29	CN	CN.41_4	16.5133
YKR080W	MTD1	CN	CN.41_4	15.0306
YKR081C	RPF2	CN	CN.41_4	15.0816
YKR082W	NUP133	CN	CN.41_4	14.9824
YKR084C	HBS1	CN	CN.41_4	15.0416
YKR092C	SRP40	CN	CN.41_4	15.9172
YKR095W	MLP1	CN	CN.41_4	14.0956
YLL001W	DNM1	CN	CN.41_4	14.9675
YLL008W	DRS1	CN	CN.41_4	14.9115
YLL018C	DPS1	CN	CN.41_4	17.724
YLL021W	SPA2	CN	CN.41_4	14.6079
YLL024C	SSA2	CN	CN.41_4	20.4621
YLL026W	HSP104	CN	CN.41_4	17.0178
YLL029W	FRA1	CN	CN.41_4	15.1587
YLL034C	RIX7	CN	CN.41_4	15.2855
YLL036C	PRP19	CN	CN.41_4	14.2241
YLL045C	RPL8B	CN	CN.41_4	19.3055
YLL048C	YBT1	CN	CN.41_4	15.2143
YLL050C	COF1	CN	CN.41_4	19.8383
YLR017W	MEU1	CN	CN.41_4	16.1216
YLR025W	SNF7	CN	CN.41_4	16.2529
YLR027C	AAT2	CN	CN.41_4	17.9135
YLR028C	ADE16	CN	CN.41_4	16.5715
YLR029C	RPL15A	CN	CN.41_4	20.6301
YLR033W	RSC58	CN	CN.41_4	14.5353
YLR043C	TRX1	CN	CN.41_4	14.7931
YLR044C	PDC1	CN	CN.41_4	20.7496
YLR048W	RPS0B	CN	CN.41_4	20.8604
YLR058C	SHM2	CN	CN.41_4	19.122
YLR060W	FRS1	CN	CN.41_4	17.7263
YLR061W	RPL22A	CN	CN.41_4	20.9626
YLR075W	RPL10	CN	CN.41_4	18.7932
YLR089C	ALT1	CN	CN.41_4	16.3697
YLR100W	ERG27	CN	CN.41_4	15.8667
YLR106C	MDN1	CN	CN.41_4	14.5888
YLR109W	AHP1	CN	CN.41_4	20.2091
YLR113W	HOG1	CN	CN.41_4	15.1931
YLR133W	CKI1	CN	CN.41_4	14.9803
YLR134W	PDC5	CN	CN.41_4	20.712
YLR150W	STM1	CN	CN.41_4	18.5601
YLR153C	ACS2	CN	CN.41_4	17.4404
YLR163C	MAS1	CN	CN.41_4	15.614
YLR167W	RPS31	CN	CN.41_4	17.328
YLR172C	DPH5	CN	CN.41_4	16.0005
YLR175W	CBF5	CN	CN.41_4	15.7144
YLR179C	YLR179C	CN	CN.41_4	18.0785
YLR180W	SAM1	CN	CN.41_4	18.6562
YLR185W	RPL37A	CN	CN.41_4	19.105
YLR186W	EMG1	CN	CN.41_4	15.651
YLR192C	HCR1	CN	CN.41_4	17.0571
YLR195C	NMT1	CN	CN.41_4	14.8301
YLR196W	PWP1	CN	CN.41_4	16.7217
YLR197W	NOP56	CN	CN.41_4	17.0609
YLR203C	MSS51	CN	CN.41_4	14.5225
YLR208W	SEC13	CN	CN.41_4	16.6551
YLR209C	PNP1	CN	CN.41_4	14.792
YLR216C	CPR6	CN	CN.41_4	16.0923
YLR220W	CCC1	CN	CN.41_4	14.6481
YLR222C	UTP13	CN	CN.41_4	14.9223
YLR244C	MAP1	CN	CN.41_4	17.906
YLR248W	RCK2	CN	CN.41_4	15.4194
YLR249W	YEF3	CN	CN.41_4	18.8804
YLR257W	YLR257W	CN	CN.41_4	15.773
YLR259C	HSP60	CN	CN.41_4	19.2881
YLR262C	YPT6	CN	CN.41_4	15.446
YLR270W	DCS1	CN	CN.41_4	15.4138
YLR276C	DBP9	CN	CN.41_4	14.8776
YLR286C	CTS1	CN	CN.41_4	15.8998
YLR287C-A;YOR182C	NA	CN	CN.41_4	17.3054
YLR291C	GCD7	CN	CN.41_4	16.4588
YLR292C	SEC72	CN	CN.41_4	14.2053
YLR300W	EXG1	CN	CN.41_4	15.9553
YLR301W	HRI1	CN	CN.41_4	17.6527
YLR304C	ACO1	CN	CN.41_4	17.2116
YLR314C	CDC3	CN	CN.41_4	15.9157
YLR321C	SFH1	CN	CN.41_4	15.6149
YLR325C	RPL38	CN	CN.41_4	21.2303
YLR328W	NMA1	CN	CN.41_4	14.7922
YLR330W	CHS5	CN	CN.41_4	15.0361
YLR335W	NUP2	CN	CN.41_4	15.8782
YLR340W	RPP0	CN	CN.41_4	20.7535
YLR342W	FKS1	CN	CN.41_4	16.53
YLR344W	RPL26A	CN	CN.41_4	19.3112
YLR347C	KAP95	CN	CN.41_4	16.4805
YLR348C	DIC1	CN	CN.41_4	15.192
YLR351C	NIT3	CN	CN.41_4	16.9295
YLR354C	TAL1	CN	CN.41_4	18.4347
YLR355C	ILV5	CN	CN.41_4	21.206
YLR359W	ADE13	CN	CN.41_4	17.0313
YLR370C	ARC18	CN	CN.41_4	16.1493
YLR372W	ELO3	CN	CN.41_4	17.022
YLR378C	SEC61	CN	CN.41_4	16.1606
YLR380W	CSR1	CN	CN.41_4	15.6695
YLR384C	IKI3	CN	CN.41_4	15.4081
YLR388W	RPS29A	CN	CN.41_4	20.3869
YLR389C	STE23	CN	CN.41_4	14.9084
YLR398C	SKI2	CN	CN.41_4	14.2743
YLR401C	DUS3	CN	CN.41_4	14.5672
YLR406C	RPL31B	CN	CN.41_4	19.0861
YLR409C	UTP21	CN	CN.41_4	14.5663
YLR410W	VIP1	CN	CN.41_4	14.4295
YLR418C	CDC73	CN	CN.41_4	15.1835
YLR420W	URA4	CN	CN.41_4	16.549
YLR421C	RPN13	CN	CN.41_4	17.2625
YLR429W	CRN1	CN	CN.41_4	16.0901
YLR432W	IMD3	CN	CN.41_4	18.4111
YLR438W	CAR2	CN	CN.41_4	15.7261
YLR441C	RPS1A	CN	CN.41_4	18.9711
YLR447C	VMA6	CN	CN.41_4	14.6588
YLR448W	RPL6B	CN	CN.41_4	17.7444
YLR449W	FPR4	CN	CN.41_4	17.1958
YML001W	YPT7	CN	CN.41_4	16.8843
YML004C	GLO1	CN	CN.41_4	15.3289
YML008C	ERG6	CN	CN.41_4	17.122
YML010W	SPT5	CN	CN.41_4	16.4758
YML012W	ERV25	CN	CN.41_4	16.1915
YML017W	PSP2	CN	CN.41_4	15.7706
YML022W	APT1	CN	CN.41_4	15.4362
YML028W	TSA1	CN	CN.41_4	19.771
YML048W	GSF2	CN	CN.41_4	15.8477
YML052W	SUR7	CN	CN.41_4	15.9407
YML056C	IMD4	CN	CN.41_4	16.8376
YML063W	RPS1B	CN	CN.41_4	19.4271
YML069W	POB3	CN	CN.41_4	15.8881
YML070W	DAK1	CN	CN.41_4	16.5681
YML072C	TCB3	CN	CN.41_4	15.6959
YML073C	RPL6A	CN	CN.41_4	19.9205
YML074C	FPR3	CN	CN.41_4	17.4877
YML078W	CPR3	CN	CN.41_4	16.5558
YML085C	TUB1	CN	CN.41_4	17.5503
YML086C	ALO1	CN	CN.41_4	15.7689
YML092C	PRE8	CN	CN.41_4	16.8907
YML093W	UTP14	CN	CN.41_4	14.8149
YML094W	GIM5	CN	CN.41_4	14.9915
YML100W	TSL1	CN	CN.41_4	15.1602
YML105C	SEC65	CN	CN.41_4	15.381
YML106W	URA5	CN	CN.41_4	16.9281
YML110C	COQ5	CN	CN.41_4	15.1615
YML115C	VAN1	CN	CN.41_4	15.4168
YML124C	TUB3	CN	CN.41_4	16.3474
YML125C	PGA3	CN	CN.41_4	16.3017
YML126C	ERG13	CN	CN.41_4	17.7799
YML128C	MSC1	CN	CN.41_4	15.1569
YML130C	ERO1	CN	CN.41_4	15.7889
YMR008C	PLB1	CN	CN.41_4	16.4662
YMR012W	CLU1	CN	CN.41_4	16.5999
YMR027W	YMR027W	CN	CN.41_4	15.7299
YMR031C	EIS1	CN	CN.41_4	15.0582
YMR038C	CCS1	CN	CN.41_4	16.8586
YMR039C	SUB1	CN	CN.41_4	15.3539
YMR049C	ERB1	CN	CN.41_4	16.0438
YMR058W	FET3	CN	CN.41_4	17.4553
YMR062C	ARG7	CN	CN.41_4	16.7022
YMR072W	ABF2	CN	CN.41_4	16.7178
YMR074C	YMR074C	CN	CN.41_4	15.0168
YMR079W	SEC14	CN	CN.41_4	16.4708
YMR080C	NAM7	CN	CN.41_4	14.6342
YMR083W	ADH3	CN	CN.41_4	18.116
YMR091C	NPL6	CN	CN.41_4	14.9936
YMR092C	AIP1	CN	CN.41_4	16.0156
YMR093W	UTP15	CN	CN.41_4	15.3016
YMR099C	YMR099C	CN	CN.41_4	16.2995
YMR105C	PGM2	CN	CN.41_4	15.4988
YMR108W	ILV2	CN	CN.41_4	17.7112
YMR109W	MYO5	CN	CN.41_4	14.4323
YMR116C	ASC1	CN	CN.41_4	20.5773
YMR120C	ADE17	CN	CN.41_4	17.0058
YMR121C	RPL15B	CN	CN.41_4	19.7417
YMR125W	STO1	CN	CN.41_4	15.4704
YMR128W	ECM16	CN	CN.41_4	14.4581
YMR129W	POM152	CN	CN.41_4	13.8209
YMR131C	RRB1	CN	CN.41_4	16.1585
YMR142C	RPL13B	CN	CN.41_4	21.1201
YMR146C	TIF34	CN	CN.41_4	17.1064
YMR152W	YIM1	CN	CN.41_4	14.0711
YMR170C	ALD2	CN	CN.41_4	14.7304
YMR173W	DDR48	CN	CN.41_4	15.4202
YMR178W	YMR178W	CN	CN.41_4	15.122
YMR183C	SSO2	CN	CN.41_4	16.1781
YMR186W	HSC82	CN	CN.41_4	19.8848
YMR189W	GCV2	CN	CN.41_4	15.1603
YMR194W	RPL36A	CN	CN.41_4	16.5807
YMR197C	VTI1	CN	CN.41_4	15.5174
YMR202W	ERG2	CN	CN.41_4	17.4477
YMR203W	TOM40	CN	CN.41_4	18.1095
YMR205C	PFK2	CN	CN.41_4	18.4586
YMR208W	ERG12	CN	CN.41_4	15.0059
YMR214W	SCJ1	CN	CN.41_4	15.316
YMR215W	GAS3	CN	CN.41_4	15.8349
YMR217W	GUA1	CN	CN.41_4	17.8853
YMR220W	ERG8	CN	CN.41_4	15.1284
YMR226C	YMR226C	CN	CN.41_4	17.5156
YMR229C	RRP5	CN	CN.41_4	16.2383
YMR235C	RNA1	CN	CN.41_4	16.6094
YMR241W	YHM2	CN	CN.41_4	16.5105
YMR242C;YOR312C	NA	CN	CN.41_4	21.3057
YMR246W	FAA4	CN	CN.41_4	15.8962
YMR260C	TIF11	CN	CN.41_4	16.7861
YMR261C	TPS3	CN	CN.41_4	14.9372
YMR272C	SCS7	CN	CN.41_4	15.7761
YMR290C	HAS1	CN	CN.41_4	15.9279
YMR296C	LCB1	CN	CN.41_4	15.5708
YMR297W	PRC1	CN	CN.41_4	14.9587
YMR300C	ADE4	CN	CN.41_4	15.9382
YMR305C	SCW10	CN	CN.41_4	14.7232
YMR307W	GAS1	CN	CN.41_4	17.7885
YMR308C	PSE1	CN	CN.41_4	15.8725
YMR309C	NIP1	CN	CN.41_4	16.3732
YMR311C	GLC8	CN	CN.41_4	15.0685
YMR314W	PRE5	CN	CN.41_4	17.0559
YMR315W	YMR315W	CN	CN.41_4	17.3381
YMR318C	ADH6	CN	CN.41_4	17.4024
YNL002C	RLP7	CN	CN.41_4	15.3941
YNL004W	HRB1	CN	CN.41_4	15.02
YNL007C	SIS1	CN	CN.41_4	18.0505
YNL010W	YNL010W	CN	CN.41_4	16.97
YNL014W	HEF3	CN	CN.41_4	18.8298
YNL016W	PUB1	CN	CN.41_4	15.6791
YNL037C	IDH1	CN	CN.41_4	16.8075
YNL044W	YIP3	CN	CN.41_4	16.8358
YNL045W	LAP2	CN	CN.41_4	16.0368
YNL055C	POR1	CN	CN.41_4	19.5004
YNL061W	NOP2	CN	CN.41_4	15.729
YNL064C	YDJ1	CN	CN.41_4	17.5074
YNL067W	RPL9B	CN	CN.41_4	19.1396
YNL069C	RPL16B	CN	CN.41_4	17.5953
YNL071W	LAT1	CN	CN.41_4	16.8361
YNL075W	IMP4	CN	CN.41_4	15.5491
YNL079C	TPM1	CN	CN.41_4	14.8754
YNL084C	END3	CN	CN.41_4	15.8319
YNL085W	MKT1	CN	CN.41_4	14.6784
YNL088W	TOP2	CN	CN.41_4	15.104
YNL096C	RPS7B	CN	CN.41_4	19.3968
YNL098C	RAS2	CN	CN.41_4	15.9236
YNL104C	LEU4	CN	CN.41_4	17.3641
YNL108C	YNL108C	CN	CN.41_4	15.8507
YNL112W	DBP2	CN	CN.41_4	17.2531
YNL113W	RPC19	CN	CN.41_4	13.8306
YNL118C	DCP2	CN	CN.41_4	14.6936
YNL121C	TOM70	CN	CN.41_4	16.0677
YNL123W	NMA111	CN	CN.41_4	15.1162
YNL131W	TOM22	CN	CN.41_4	15.5644
YNL132W	KRE33	CN	CN.41_4	15.4276
YNL134C	YNL134C	CN	CN.41_4	17.555
YNL135C	FPR1	CN	CN.41_4	15.9073
YNL138W	SRV2	CN	CN.41_4	16.6092
YNL141W	AAH1	CN	CN.41_4	15.5956
YNL154C	YCK2	CN	CN.41_4	14.7545
YNL160W	YGP1	CN	CN.41_4	16.3587
YNL175C	NOP13	CN	CN.41_4	15.2318
YNL178W	RPS3	CN	CN.41_4	20.4919
YNL182C	IPI3	CN	CN.41_4	15.4033
YNL189W	SRP1	CN	CN.41_4	16.8485
YNL207W	RIO2	CN	CN.41_4	15.027
YNL208W	YNL208W	CN	CN.41_4	15.4558
YNL209W	SSB2	CN	CN.41_4	21.3577
YNL216W	RAP1	CN	CN.41_4	15.5828
YNL220W	ADE12	CN	CN.41_4	16.8026
YNL229C	URE2	CN	CN.41_4	15.5189
YNL231C	PDR16	CN	CN.41_4	15.7058
YNL232W	CSL4	CN	CN.41_4	15.5132
YNL239W	LAP3	CN	CN.41_4	16.0891
YNL241C	ZWF1	CN	CN.41_4	17.1379
YNL243W	SLA2	CN	CN.41_4	15.0072
YNL244C	SUI1	CN	CN.41_4	17.5515
YNL247W	YNL247W	CN	CN.41_4	15.9565
YNL248C	RPA49	CN	CN.41_4	15.8931
YNL251C	NRD1	CN	CN.41_4	15.9158
YNL255C	GIS2	CN	CN.41_4	17.3083
YNL256W	FOL1	CN	CN.41_4	14.4105
YNL281W	HCH1	CN	CN.41_4	15.9046
YNL284C-B	TY1B-NL1	CN	CN.41_4	15.0427
YNL287W	SEC21	CN	CN.41_4	15.8518
YNL290W	RFC3	CN	CN.41_4	15.2971
YNL301C;YOL120C	NA	CN	CN.41_4	19.7409
YNL302C;YOL121C	NA	CN	CN.41_4	21.1604
YNL307C	MCK1	CN	CN.41_4	15.7604
YNL308C	KRI1	CN	CN.41_4	15.3806
YNL313C	EMW1	CN	CN.41_4	14.771
YNR001C	CIT1	CN	CN.41_4	16.9384
YNR016C	ACC1	CN	CN.41_4	17.3441
YNR018W	RCF2	CN	CN.41_4	16.4051
YNR021W	YNR021W	CN	CN.41_4	15.6869
YNR035C	ARC35	CN	CN.41_4	16.1245
YNR043W	MVD1	CN	CN.41_4	16.183
YNR050C	LYS9	CN	CN.41_4	17.2465
YNR051C	BRE5	CN	CN.41_4	14.7915
YNR053C	NOG2	CN	CN.41_4	15.0226
YOL004W	SIN3	CN	CN.41_4	13.8959
YOL005C	RPB11	CN	CN.41_4	15.0593
YOL021C	DIS3	CN	CN.41_4	14.7576
YOL022C	TSR4	CN	CN.41_4	15.7854
YOL027C	MDM38	CN	CN.41_4	15.2288
YOL030W	GAS5	CN	CN.41_4	15.5892
YOL038W	PRE6	CN	CN.41_4	16.5451
YOL039W	RPP2A	CN	CN.41_4	20.0497
YOL040C	RPS15	CN	CN.41_4	18.7641
YOL041C	NOP12	CN	CN.41_4	15.377
YOL049W	GSH2	CN	CN.41_4	15.7418
YOL057W	YOL057W	CN	CN.41_4	15.5826
YOL058W	ARG1	CN	CN.41_4	18.5537
YOL059W	GPD2	CN	CN.41_4	17.0411
YOL061W	PRS5	CN	CN.41_4	15.9948
YOL064C	MET22	CN	CN.41_4	15.2583
YOL070C	NBA1	CN	CN.41_4	14.7305
YOL077C	BRX1	CN	CN.41_4	15.9075
YOL086C	ADH1	CN	CN.41_4	21.6611
YOL088C	MPD2	CN	CN.41_4	14.6485
YOL092W	YPQ1	CN	CN.41_4	15.9082
YOL097C	WRS1	CN	CN.41_4	16.3653
YOL098C	YOL098C	CN	CN.41_4	14.9072
YOL109W	ZEO1	CN	CN.41_4	17.6374
YOL111C	MDY2	CN	CN.41_4	16.0368
YOL123W	HRP1	CN	CN.41_4	16.2921
YOL126C	MDH2	CN	CN.41_4	15.4945
YOL127W	RPL25	CN	CN.41_4	19.5479
YOL139C	CDC33	CN	CN.41_4	16.8878
YOL140W	ARG8	CN	CN.41_4	16.151
YOL143C	RIB4	CN	CN.41_4	18.357
YOL145C	CTR9	CN	CN.41_4	14.7839
YOL149W	DCP1	CN	CN.41_4	14.689
YOL151W	GRE2	CN	CN.41_4	16.0227
YOR001W	RRP6	CN	CN.41_4	14.6986
YOR007C	SGT2	CN	CN.41_4	15.835
YOR020C	HSP10	CN	CN.41_4	16.6273
YOR021C	SFM1	CN	CN.41_4	15.1351
YOR027W	STI1	CN	CN.41_4	17.6532
YOR042W	CUE5	CN	CN.41_4	15.6592
YOR046C	DBP5	CN	CN.41_4	15.9626
YOR051C	ETT1	CN	CN.41_4	16.3256
YOR056C	NOB1	CN	CN.41_4	13.8599
YOR061W	CKA2	CN	CN.41_4	15.5114
YOR063W	RPL3	CN	CN.41_4	19.0228
YOR085W	OST3	CN	CN.41_4	15.4268
YOR086C	TCB1	CN	CN.41_4	14.998
YOR089C	VPS21	CN	CN.41_4	16.3195
YOR091W	TMA46	CN	CN.41_4	15.661
YOR095C	RKI1	CN	CN.41_4	16.3819
YOR096W	RPS7A	CN	CN.41_4	20.5128
YOR098C	NUP1	CN	CN.41_4	14.5635
YOR099W	KTR1	CN	CN.41_4	16.2584
YOR108W	LEU9	CN	CN.41_4	16.2076
YOR116C	RPO31	CN	CN.41_4	14.9347
YOR117W	RPT5	CN	CN.41_4	16.7692
YOR122C	PFY1	CN	CN.41_4	18.0938
YOR128C	ADE2	CN	CN.41_4	16.1568
YOR136W	IDH2	CN	CN.41_4	16.7318
YOR142W	LSC1	CN	CN.41_4	16.7795
YOR145C	PNO1	CN	CN.41_4	16.0091
YOR151C	RPB2	CN	CN.41_4	15.5207
YOR153W	PDR5	CN	CN.41_4	15.5283
YOR157C	PUP1	CN	CN.41_4	15.3279
YOR164C	GET4	CN	CN.41_4	15.5558
YOR167C	RPS28A	CN	CN.41_4	20.8076
YOR168W	GLN4	CN	CN.41_4	16.7161
YOR176W	HEM15	CN	CN.41_4	15.4813
YOR184W	SER1	CN	CN.41_4	17.0795
YOR185C	GSP2	CN	CN.41_4	18.5382
YOR187W	TUF1	CN	CN.41_4	16.9472
YOR192C-B	TY2B-OR1	CN	CN.41_4	15.6949
YOR197W	MCA1	CN	CN.41_4	16.3661
YOR198C	BFR1	CN	CN.41_4	16.7421
YOR204W	DED1	CN	CN.41_4	17.8332
YOR206W	NOC2	CN	CN.41_4	15.625
YOR207C	RET1	CN	CN.41_4	14.7836
YOR209C	NPT1	CN	CN.41_4	16.0535
YOR212W	STE4	CN	CN.41_4	14.416
YOR224C	RPB8	CN	CN.41_4	15.7017
YOR230W	WTM1	CN	CN.41_4	17.7561
YOR232W	MGE1	CN	CN.41_4	14.7451
YOR239W	ABP140	CN	CN.41_4	15.1507
YOR241W	MET7	CN	CN.41_4	15.4754
YOR243C	PUS7	CN	CN.41_4	15.2549
YOR251C	TUM1	CN	CN.41_4	15.1228
YOR254C	SEC63	CN	CN.41_4	15.7784
YOR259C	RPT4	CN	CN.41_4	15.9741
YOR260W	GCD1	CN	CN.41_4	14.3895
YOR261C	RPN8	CN	CN.41_4	16.6527
YOR267C	HRK1	CN	CN.41_4	14.4464
YOR270C	VPH1	CN	CN.41_4	17.2631
YOR271C	FSF1	CN	CN.41_4	16.5212
YOR272W	YTM1	CN	CN.41_4	16.2715
YOR283W	YOR283W	CN	CN.41_4	15.7783
YOR293W	RPS10A	CN	CN.41_4	22.2751
YOR294W	RRS1	CN	CN.41_4	16.7257
YOR298C-A	MBF1	CN	CN.41_4	18.671
YOR303W	CPA1	CN	CN.41_4	16.0739
YOR310C	NOP58	CN	CN.41_4	17.381
YOR317W	FAA1	CN	CN.41_4	16.5006
YOR323C	PRO2	CN	CN.41_4	16.8381
YOR326W	MYO2	CN	CN.41_4	14.7189
YOR332W	VMA4	CN	CN.41_4	18.1889
YOR335C	ALA1	CN	CN.41_4	18.0271
YOR340C	RPA43	CN	CN.41_4	15.269
YOR341W	RPA190	CN	CN.41_4	16.494
YOR361C	PRT1	CN	CN.41_4	17.2363
YOR362C	PRE10	CN	CN.41_4	16.3992
YOR369C	RPS12	CN	CN.41_4	20.0113
YOR370C	MRS6	CN	CN.41_4	14.8591
YOR374W	ALD4	CN	CN.41_4	16.8249
YOR375C	GDH1	CN	CN.41_4	19.3301
YPL004C	LSP1	CN	CN.41_4	18.2922
YPL009C	RQC2	CN	CN.41_4	14.62
YPL010W	RET3	CN	CN.41_4	15.0525
YPL012W	RRP12	CN	CN.41_4	16.0254
YPL028W	ERG10	CN	CN.41_4	18.127
YPL037C	EGD1	CN	CN.41_4	19.1458
YPL043W	NOP4	CN	CN.41_4	15.3229
YPL048W	CAM1	CN	CN.41_4	17.0316
YPL050C	MNN9	CN	CN.41_4	15.1228
YPL061W	ALD6	CN	CN.41_4	18.8941
YPL063W	TIM50	CN	CN.41_4	16.3823
YPL078C	ATP4	CN	CN.41_4	16.1394
YPL079W	RPL21B	CN	CN.41_4	21.2922
YPL084W	BRO1	CN	CN.41_4	14.8079
YPL085W	SEC16	CN	CN.41_4	14.594
YPL086C	ELP3	CN	CN.41_4	14.865
YPL091W	GLR1	CN	CN.41_4	16.2702
YPL093W	NOG1	CN	CN.41_4	16.4047
YPL106C	SSE1	CN	CN.41_4	18.7682
YPL111W	CAR1	CN	CN.41_4	15.6174
YPL117C	IDI1	CN	CN.41_4	16.4031
YPL126W	NAN1	CN	CN.41_4	15.1736
YPL129W	TAF14	CN	CN.41_4	16.1884
YPL131W	RPL5	CN	CN.41_4	20.2709
YPL143W	RPL33A	CN	CN.41_4	21.3681
YPL145C	KES1	CN	CN.41_4	16.8678
YPL154C	PEP4	CN	CN.41_4	16.8016
YPL160W	CDC60	CN	CN.41_4	17.5478
YPL169C	MEX67	CN	CN.41_4	14.8834
YPL183C	RTT10	CN	CN.41_4	14.6552
YPL190C	NAB3	CN	CN.41_4	15.7019
YPL198W	RPL7B	CN	CN.41_4	20.0091
YPL204W	HRR25	CN	CN.41_4	14.6628
YPL210C	SRP72	CN	CN.41_4	14.6847
YPL211W	NIP7	CN	CN.41_4	15.5582
YPL212C	PUS1	CN	CN.41_4	15.0948
YPL217C	BMS1	CN	CN.41_4	14.5221
YPL218W	SAR1	CN	CN.41_4	17.254
YPL225W	YPL225W	CN	CN.41_4	15.9863
YPL226W	NEW1	CN	CN.41_4	16.7965
YPL228W	CET1	CN	CN.41_4	14.9022
YPL231W	FAS2	CN	CN.41_4	17.757
YPL235W	RVB2	CN	CN.41_4	16.5583
YPL237W	SUI3	CN	CN.41_4	15.9293
YPL239W	YAR1	CN	CN.41_4	12.9533
YPL240C	HSP82	CN	CN.41_4	19.7652
YPL243W	SRP68	CN	CN.41_4	15.1678
YPL249C-A	RPL36B	CN	CN.41_4	19.5707
YPL260W	YPL260W	CN	CN.41_4	14.8241
YPL262W	FUM1	CN	CN.41_4	16.6846
YPL271W	ATP15	CN	CN.41_4	15.8042
YPL273W	SAM4	CN	CN.41_4	16.6245
YPL274W	SAM3	CN	CN.41_4	15.0818
YPR004C	AIM45	CN	CN.41_4	16.0221
YPR010C	RPA135	CN	CN.41_4	16.2691
YPR016C	TIF6	CN	CN.41_4	17.5761
YPR019W	MCM4	CN	CN.41_4	14.8459
YPR024W	YME1	CN	CN.41_4	13.6814
YPR028W	YOP1	CN	CN.41_4	18.2981
YPR033C	HTS1	CN	CN.41_4	17.2972
YPR035W	GLN1	CN	CN.41_4	17.423
YPR036W	VMA13	CN	CN.41_4	16.5566
YPR041W	TIF5	CN	CN.41_4	17.5217
YPR052C	NHP6A	CN	CN.41_4	15.7994
YPR060C	ARO7	CN	CN.41_4	14.9409
YPR062W	FCY1	CN	CN.41_4	16.7772
YPR069C	SPE3	CN	CN.41_4	18.0287
YPR074C	TKL1	CN	CN.41_4	18.6154
YPR088C	SRP54	CN	CN.41_4	15.2964
YPR103W	PRE2	CN	CN.41_4	16.3538
YPR108W	RPN7	CN	CN.41_4	15.8489
YPR110C	RPC40	CN	CN.41_4	16.4239
YPR112C	MRD1	CN	CN.41_4	14.8269
YPR118W	MRI1	CN	CN.41_4	16.2194
YPR129W	SCD6	CN	CN.41_4	16.1953
YPR133C	SPN1	CN	CN.41_4	15.0847
YPR137C-B	TY1B-PR1	CN	CN.41_4	17.0365
YPR137W	RRP9	CN	CN.41_4	14.7988
YPR145W	ASN1	CN	CN.41_4	17.6966
YPR148C	YPR148C	CN	CN.41_4	15.1093
YPR159W	KRE6	CN	CN.41_4	15.5859
YPR163C	TIF3	CN	CN.41_4	17.3594
YPR165W	RHO1	CN	CN.41_4	16.3013
YPR181C	SEC23	CN	CN.41_4	16.9874
YPR183W	DPM1	CN	CN.41_4	17.5132
YPR187W	RPO26	CN	CN.41_4	16.0862
YPR189W	SKI3	CN	CN.41_4	14.4222
YPR191W	QCR2	CN	CN.41_4	16.1598
YAL003W	EFB1	H201	H201.10_1	20.1538
YAL005C	SSA1	H201	H201.10_1	18.7489
YAL007C	ERP2	H201	H201.10_1	16.0081
YAL012W	CYS3	H201	H201.10_1	19.7786
YAL016W	TPD3	H201	H201.10_1	15.8946
YAL021C	CCR4	H201	H201.10_1	15.1564
YAL023C	PMT2	H201	H201.10_1	15.7033
YAL035W	FUN12	H201	H201.10_1	16.1057
YAL036C	RBG1	H201	H201.10_1	16.6431
YAL038W	CDC19	H201	H201.10_1	21.2067
YAL042W	ERV46	H201	H201.10_1	15.4744
YAL044C	GCV3	H201	H201.10_1	17.354
YAL060W	BDH1	H201	H201.10_1	16.5643
YAR002C-A	ERP1	H201	H201.10_1	16.6094
YAR002W	NUP60	H201	H201.10_1	14.7811
YAR007C	RFA1	H201	H201.10_1	15.777
YAR015W	ADE1	H201	H201.10_1	16.6292
YBL002W	HTB2	H201	H201.10_1	18.1371
YBL003C;YDR225W	NA	H201	H201.10_1	19.9661
YBL007C	SLA1	H201	H201.10_1	15.3534
YBL017C	PEP1	H201	H201.10_1	15.1328
YBL022C	PIM1	H201	H201.10_1	14.9279
YBL023C	MCM2	H201	H201.10_1	14.3699
YBL024W	NCL1	H201	H201.10_1	16.6114
YBL026W	LSM2	H201	H201.10_1	16.4666
YBL027W;YBR084C-A	NA	H201	H201.10_1	17.5111
YBL030C	PET9	H201	H201.10_1	16.9819
YBL032W	HEK2	H201	H201.10_1	16.4177
YBL036C	YBL036C	H201	H201.10_1	16.1968
YBL039C	URA7	H201	H201.10_1	16.8459
YBL041W	PRE7	H201	H201.10_1	16.8507
YBL045C	COR1	H201	H201.10_1	16.1814
YBL047C	EDE1	H201	H201.10_1	15.8281
YBL050W	SEC17	H201	H201.10_1	16.8345
YBL058W	SHP1	H201	H201.10_1	16.041
YBL064C	PRX1	H201	H201.10_1	15.7812
YBL072C;YER102W	NA	H201	H201.10_1	21.2789
YBL075C	SSA3	H201	H201.10_1	19.3672
YBL076C	ILS1	H201	H201.10_1	18.1258
YBL087C;YER117W	NA	H201	H201.10_1	17.8284
YBL091C	MAP2	H201	H201.10_1	15.6991
YBL092W	RPL32	H201	H201.10_1	18.7553
YBL099W	ATP1	H201	H201.10_1	18.3073
YBL102W	SFT2	H201	H201.10_1	15.2685
YBR009C;YNL030W	NA	H201	H201.10_1	18.4383
YBR011C	IPP1	H201	H201.10_1	19.0134
YBR015C	MNN2	H201	H201.10_1	15.6304
YBR017C	KAP104	H201	H201.10_1	15.8891
YBR025C	OLA1	H201	H201.10_1	18.0018
YBR026C	ETR1	H201	H201.10_1	16.2927
YBR034C	HMT1	H201	H201.10_1	16.2751
YBR035C	PDX3	H201	H201.10_1	17.2263
YBR039W	ATP3	H201	H201.10_1	17.0632
YBR048W;YDR025W	NA	H201	H201.10_1	19.4913
YBR052C	RFS1	H201	H201.10_1	16.1302
YBR072W	HSP26	H201	H201.10_1	15.7767
YBR078W	ECM33	H201	H201.10_1	19.6694
YBR079C	RPG1	H201	H201.10_1	16.8924
YBR080C	SEC18	H201	H201.10_1	16.2272
YBR084W	MIS1	H201	H201.10_1	15.9538
YBR085W	AAC3	H201	H201.10_1	17.3722
YBR086C	IST2	H201	H201.10_1	15.2864
YBR088C	POL30	H201	H201.10_1	17.4505
YBR089C-A	NHP6B	H201	H201.10_1	17.9483
YBR092C	PHO3	H201	H201.10_1	17.1214
YBR094W	PBY1	H201	H201.10_1	15.0458
YBR101C	FES1	H201	H201.10_1	16.5454
YBR106W	PHO88	H201	H201.10_1	17.203
YBR111C	YSA1	H201	H201.10_1	16.309
YBR112C	CYC8	H201	H201.10_1	15.1353
YBR115C	LYS2	H201	H201.10_1	16.311
YBR118W;YPR080W	NA	H201	H201.10_1	21.2878
YBR121C	GRS1	H201	H201.10_1	18.0198
YBR126C	TPS1	H201	H201.10_1	16.2911
YBR127C	VMA2	H201	H201.10_1	18.3343
YBR130C	SHE3	H201	H201.10_1	16.3705
YBR143C	SUP45	H201	H201.10_1	17.5964
YBR149W	ARA1	H201	H201.10_1	16.9117
YBR154C	RPB5	H201	H201.10_1	16.0548
YBR155W	CNS1	H201	H201.10_1	15.5456
YBR160W	CDC28	H201	H201.10_1	16.1164
YBR162C	TOS1	H201	H201.10_1	16.5959
YBR164C	ARL1	H201	H201.10_1	15.9222
YBR169C	SSE2	H201	H201.10_1	15.6975
YBR170C	NPL4	H201	H201.10_1	14.6856
YBR177C	EHT1	H201	H201.10_1	15.107
YBR181C;YPL090C	NA	H201	H201.10_1	18.9004
YBR189W	RPS9B	H201	H201.10_1	19.6758
YBR196C	PGI1	H201	H201.10_1	19.3389
YBR198C	TAF5	H201	H201.10_1	14.8648
YBR205W	KTR3	H201	H201.10_1	15.7206
YBR218C	PYC2	H201	H201.10_1	15.6199
YBR221C	PDB1	H201	H201.10_1	18.4845
YBR222C	PCS60	H201	H201.10_1	15.5593
YBR234C	ARC40	H201	H201.10_1	16.0969
YBR244W	GPX2	H201	H201.10_1	16.835
YBR245C	ISW1	H201	H201.10_1	14.8175
YBR247C	ENP1	H201	H201.10_1	15.8019
YBR248C	HIS7	H201	H201.10_1	16.1948
YBR249C	ARO4	H201	H201.10_1	17.9581
YBR252W	DUT1	H201	H201.10_1	16.6126
YBR256C	RIB5	H201	H201.10_1	15.8193
YBR263W	SHM1	H201	H201.10_1	17.8132
YBR265W	TSC10	H201	H201.10_1	15.1387
YBR286W	APE3	H201	H201.10_1	18.1456
YCL009C	ILV6	H201	H201.10_1	17.8553
YCL011C	GBP2	H201	H201.10_1	16.5662
YCL017C	NFS1	H201	H201.10_1	16.0437
YCL028W	RNQ1	H201	H201.10_1	16.3492
YCL030C	HIS4	H201	H201.10_1	17.2885
YCL037C	SRO9	H201	H201.10_1	16.9298
YCL040W	GLK1	H201	H201.10_1	17.131
YCL043C	PDI1	H201	H201.10_1	17.7942
YCL045C	EMC1	H201	H201.10_1	15.2802
YCL050C	APA1	H201	H201.10_1	18.1461
YCL057C-A	MIC10	H201	H201.10_1	15.2689
YCL057W	PRD1	H201	H201.10_1	15.6598
YCL064C	CHA1	H201	H201.10_1	16.4429
YCR002C	CDC10	H201	H201.10_1	16.5331
YCR004C	YCP4	H201	H201.10_1	17.0933
YCR005C	CIT2	H201	H201.10_1	15.4817
YCR009C	RVS161	H201	H201.10_1	16.1523
YCR012W	PGK1	H201	H201.10_1	22.2306
YCR028C-A	RIM1	H201	H201.10_1	18.5357
YCR030C	SYP1	H201	H201.10_1	15.3856
YCR051W	YCR051W	H201	H201.10_1	16.3255
YCR052W	RSC6	H201	H201.10_1	15.1264
YCR053W	THR4	H201	H201.10_1	18.4517
YCR057C	PWP2	H201	H201.10_1	15.3661
YCR077C	PAT1	H201	H201.10_1	15.4108
YCR084C	TUP1	H201	H201.10_1	16.1203
YCR087C-A	YCR087C-A	H201	H201.10_1	15.585
YCR088W	ABP1	H201	H201.10_1	16.7578
YCR090C	YCR090C	H201	H201.10_1	15.7279
YCR093W	CDC39	H201	H201.10_1	14.9388
YDL007W	RPT2	H201	H201.10_1	16.5655
YDL014W	NOP1	H201	H201.10_1	19.3141
YDL022W	GPD1	H201	H201.10_1	17.7276
YDL029W	ARP2	H201	H201.10_1	17.552
YDL031W	DBP10	H201	H201.10_1	14.7278
YDL040C	NAT1	H201	H201.10_1	15.679
YDL051W	LHP1	H201	H201.10_1	16.256
YDL052C	SLC1	H201	H201.10_1	15.9201
YDL053C	PBP4	H201	H201.10_1	15.4031
YDL055C	PSA1	H201	H201.10_1	19.2632
YDL061C	RPS29B	H201	H201.10_1	18.5969
YDL066W	IDP1	H201	H201.10_1	17.3334
YDL072C	YET3	H201	H201.10_1	17.1113
YDL078C	MDH3	H201	H201.10_1	16.6062
YDL083C;YMR143W	NA	H201	H201.10_1	19.9512
YDL084W	SUB2	H201	H201.10_1	18.0215
YDL086W	YDL086W	H201	H201.10_1	15.9661
YDL095W	PMT1	H201	H201.10_1	15.9756
YDL097C	RPN6	H201	H201.10_1	16.7814
YDL100C	GET3	H201	H201.10_1	17.4991
YDL103C	QRI1	H201	H201.10_1	15.4647
YDL112W	TRM3	H201	H201.10_1	14.6163
YDL122W	UBP1	H201	H201.10_1	15.6422
YDL124W	YDL124W	H201	H201.10_1	17.5094
YDL125C	HNT1	H201	H201.10_1	18.2529
YDL126C	CDC48	H201	H201.10_1	17.5608
YDL131W	LYS21	H201	H201.10_1	15.805
YDL132W	CDC53	H201	H201.10_1	14.9879
YDL135C	RDI1	H201	H201.10_1	15.8632
YDL136W;YDL191W	NA	H201	H201.10_1	18.9454
YDL140C	RPO21	H201	H201.10_1	16.4778
YDL143W	CCT4	H201	H201.10_1	16.8049
YDL145C	COP1	H201	H201.10_1	16.5324
YDL147W	RPN5	H201	H201.10_1	16.7861
YDL148C	NOP14	H201	H201.10_1	14.7957
YDL153C	SAS10	H201	H201.10_1	15.563
YDL160C	DHH1	H201	H201.10_1	17.1194
YDL161W	ENT1	H201	H201.10_1	14.926
YDL166C	FAP7	H201	H201.10_1	15.136
YDL168W	SFA1	H201	H201.10_1	16.328
YDL171C	GLT1	H201	H201.10_1	16.0237
YDL182W	LYS20	H201	H201.10_1	18.2346
YDL185W	VMA1	H201	H201.10_1	18.5463
YDL188C	PPH22	H201	H201.10_1	15.7238
YDL192W	ARF1	H201	H201.10_1	19.6647
YDL195W	SEC31	H201	H201.10_1	16.9269
YDL198C	GGC1	H201	H201.10_1	15.712
YDL201W	TRM8	H201	H201.10_1	15.849
YDL205C	HEM3	H201	H201.10_1	16.7226
YDL208W	NHP2	H201	H201.10_1	16.8697
YDL215C	GDH2	H201	H201.10_1	14.8314
YDL225W	SHS1	H201	H201.10_1	15.3368
YDL226C	GCS1	H201	H201.10_1	16.4109
YDL229W	SSB1	H201	H201.10_1	20.4586
YDL236W	PHO13	H201	H201.10_1	16.1562
YDR001C	NTH1	H201	H201.10_1	14.478
YDR002W	YRB1	H201	H201.10_1	16.8644
YDR011W	SNQ2	H201	H201.10_1	15.7547
YDR012W	RPL4B	H201	H201.10_1	20.167
YDR019C	GCV1	H201	H201.10_1	15.0023
YDR023W	SES1	H201	H201.10_1	18.0136
YDR032C	PST2	H201	H201.10_1	17.3972
YDR033W	MRH1	H201	H201.10_1	19.3552
YDR035W	ARO3	H201	H201.10_1	16.8777
YDR037W	KRS1	H201	H201.10_1	18.1381
YDR044W	HEM13	H201	H201.10_1	15.6116
YDR050C	TPI1	H201	H201.10_1	21.2073
YDR060W	MAK21	H201	H201.10_1	15.0092
YDR062W	LCB2	H201	H201.10_1	15.2438
YDR064W	RPS13	H201	H201.10_1	19.9378
YDR071C	PAA1	H201	H201.10_1	17.4624
YDR074W	TPS2	H201	H201.10_1	15.6357
YDR091C	RLI1	H201	H201.10_1	16.7346
YDR098C	GRX3	H201	H201.10_1	17.356
YDR099W	BMH2	H201	H201.10_1	17.0934
YDR101C	ARX1	H201	H201.10_1	16.1583
YDR120C	TRM1	H201	H201.10_1	15.9089
YDR127W	ARO1	H201	H201.10_1	16.947
YDR129C	SAC6	H201	H201.10_1	17.0368
YDR135C	YCF1	H201	H201.10_1	15.2111
YDR148C	KGD2	H201	H201.10_1	16.2999
YDR150W	NUM1	H201	H201.10_1	14.7452
YDR155C	CPR1	H201	H201.10_1	19.649
YDR158W	HOM2	H201	H201.10_1	18.7949
YDR165W	TRM82	H201	H201.10_1	14.7088
YDR168W	CDC37	H201	H201.10_1	16.5567
YDR170C	SEC7	H201	H201.10_1	14.129
YDR172W	SUP35	H201	H201.10_1	16.4322
YDR174W	HMO1	H201	H201.10_1	17.5213
YDR177W	UBC1	H201	H201.10_1	16.5949
YDR188W	CCT6	H201	H201.10_1	16.5291
YDR189W	SLY1	H201	H201.10_1	15.2376
YDR190C	RVB1	H201	H201.10_1	16.8072
YDR194C	MSS116	H201	H201.10_1	15.1286
YDR211W	GCD6	H201	H201.10_1	15.7849
YDR212W	TCP1	H201	H201.10_1	16.7527
YDR214W	AHA1	H201	H201.10_1	16.8727
YDR226W	ADK1	H201	H201.10_1	19.4038
YDR232W	HEM1	H201	H201.10_1	15.1058
YDR233C	RTN1	H201	H201.10_1	17.3198
YDR234W	LYS4	H201	H201.10_1	15.8851
YDR238C	SEC26	H201	H201.10_1	15.9252
YDR245W	MNN10	H201	H201.10_1	14.9496
YDR258C	HSP78	H201	H201.10_1	15.789
YDR289C	RTT103	H201	H201.10_1	14.6999
YDR293C	SSD1	H201	H201.10_1	15.1662
YDR294C	DPL1	H201	H201.10_1	15.1624
YDR298C	ATP5	H201	H201.10_1	16.8358
YDR299W	BFR2	H201	H201.10_1	15.4714
YDR300C	PRO1	H201	H201.10_1	15.573
YDR304C	CPR5	H201	H201.10_1	17.2055
YDR321W	ASP1	H201	H201.10_1	16.2135
YDR324C	UTP4	H201	H201.10_1	15.6678
YDR328C	SKP1	H201	H201.10_1	16.3427
YDR341C	YDR341C	H201	H201.10_1	17.4753
YDR345C	HXT3	H201	H201.10_1	17.0149
YDR346C	SVF1	H201	H201.10_1	16.318
YDR347W	MRP1	H201	H201.10_1	15.4613
YDR348C	PAL1	H201	H201.10_1	14.2941
YDR353W	TRR1	H201	H201.10_1	18.8047
YDR354W	TRP4	H201	H201.10_1	15.0104
YDR361C	BCP1	H201	H201.10_1	15.6097
YDR368W	YPR1	H201	H201.10_1	16.7078
YDR372C	VPS74	H201	H201.10_1	16.0123
YDR378C	LSM6	H201	H201.10_1	16.3402
YDR381W	YRA1	H201	H201.10_1	18.6049
YDR382W	RPP2B	H201	H201.10_1	21.046
YDR385W;YOR133W	NA	H201	H201.10_1	19.7964
YDR388W	RVS167	H201	H201.10_1	15.9732
YDR394W	RPT3	H201	H201.10_1	16.3474
YDR395W	SXM1	H201	H201.10_1	15.8166
YDR398W	UTP5	H201	H201.10_1	14.7856
YDR399W	HPT1	H201	H201.10_1	16.0726
YDR408C	ADE8	H201	H201.10_1	15.2815
YDR418W;YEL054C	NA	H201	H201.10_1	21.3094
YDR427W	RPN9	H201	H201.10_1	16.7605
YDR429C	TIF35	H201	H201.10_1	17.0614
YDR432W	NPL3	H201	H201.10_1	18.2227
YDR447C;YML024W	NA	H201	H201.10_1	21.7234
YDR450W;YML026C	NA	H201	H201.10_1	19.0037
YDR454C	GUK1	H201	H201.10_1	17.6719
YDR471W;YHR010W	NA	H201	H201.10_1	20.4757
YDR472W	TRS31	H201	H201.10_1	14.8717
YDR477W	SNF1	H201	H201.10_1	15.4809
YDR483W	KRE2	H201	H201.10_1	15.932
YDR487C	RIB3	H201	H201.10_1	16.8684
YDR496C	PUF6	H201	H201.10_1	15.9426
YDR500C	RPL37B	H201	H201.10_1	17.2671
YDR502C	SAM2	H201	H201.10_1	18.0938
YDR510W	SMT3	H201	H201.10_1	18.9914
YDR513W	GRX2	H201	H201.10_1	16.6614
YDR516C	EMI2	H201	H201.10_1	14.8621
YDR518W	EUG1	H201	H201.10_1	15.3963
YDR531W	CAB1	H201	H201.10_1	15.1801
YDR533C	HSP31	H201	H201.10_1	15.4151
YDR539W	FDC1	H201	H201.10_1	15.5347
YEL002C	WBP1	H201	H201.10_1	16.381
YEL013W	VAC8	H201	H201.10_1	16.0011
YEL022W	GEA2	H201	H201.10_1	14.9385
YEL026W	SNU13	H201	H201.10_1	18.9641
YEL027W	VMA3	H201	H201.10_1	17.5328
YEL031W	SPF1	H201	H201.10_1	16.3367
YEL032W	MCM3	H201	H201.10_1	14.8393
YEL034W	HYP2	H201	H201.10_1	17.6344
YEL037C	RAD23	H201	H201.10_1	17.347
YEL040W	UTR2	H201	H201.10_1	17.6752
YEL042W	GDA1	H201	H201.10_1	16.4564
YEL046C	GLY1	H201	H201.10_1	18.6445
YEL047C	FRD1	H201	H201.10_1	16.9129
YEL051W	VMA8	H201	H201.10_1	17.0773
YEL055C	POL5	H201	H201.10_1	15.0553
YEL058W	PCM1	H201	H201.10_1	15.1881
YEL060C	PRB1	H201	H201.10_1	16.576
YEL071W	DLD3	H201	H201.10_1	18.0134
YER003C	PMI40	H201	H201.10_1	17.5492
YER004W	FMP52	H201	H201.10_1	16.0719
YER006W	NUG1	H201	H201.10_1	16.938
YER007C-A	TMA20	H201	H201.10_1	17.6517
YER009W	NTF2	H201	H201.10_1	19.6983
YER012W	PRE1	H201	H201.10_1	17.3398
YER021W	RPN3	H201	H201.10_1	16.1216
YER023W	PRO3	H201	H201.10_1	17.4694
YER025W	GCD11	H201	H201.10_1	18.4308
YER031C	YPT31	H201	H201.10_1	17.1906
YER036C	ARB1	H201	H201.10_1	17.5654
YER043C	SAH1	H201	H201.10_1	19.7337
YER048C	CAJ1	H201	H201.10_1	16.1048
YER048W-A	ISD11	H201	H201.10_1	16.6224
YER049W	TPA1	H201	H201.10_1	16.1809
YER052C	HOM3	H201	H201.10_1	15.8142
YER055C	HIS1	H201	H201.10_1	17.2501
YER056C-A;YIL052C	NA	H201	H201.10_1	20.4987
YER057C	HMF1	H201	H201.10_1	17.6686
YER062C	GPP2	H201	H201.10_1	16.6685
YER063W	THO1	H201	H201.10_1	16.7873
YER068W	MOT2	H201	H201.10_1	14.4068
YER069W	ARG5,6	H201	H201.10_1	16.1999
YER070W	RNR1	H201	H201.10_1	16.1928
YER073W	ALD5	H201	H201.10_1	17.9833
YER074W;YIL069C	NA	H201	H201.10_1	20.1648
YER080W	AIM9	H201	H201.10_1	15.9836
YER081W	SER3	H201	H201.10_1	15.8426
YER082C	UTP7	H201	H201.10_1	14.9887
YER086W	ILV1	H201	H201.10_1	17.0133
YER089C	PTC2	H201	H201.10_1	16.1815
YER090W	TRP2	H201	H201.10_1	17.3202
YER091C	MET6	H201	H201.10_1	20.3944
YER094C	PUP3	H201	H201.10_1	17.0489
YER103W	SSA4	H201	H201.10_1	16.2259
YER110C	KAP123	H201	H201.10_1	18.3313
YER112W	LSM4	H201	H201.10_1	16.5061
YER120W	SCS2	H201	H201.10_1	17.7941
YER122C	GLO3	H201	H201.10_1	15.7075
YER125W	RSP5	H201	H201.10_1	15.6429
YER127W	LCP5	H201	H201.10_1	15.2203
YER133W	GLC7	H201	H201.10_1	16.6643
YER136W	GDI1	H201	H201.10_1	17.2484
YER151C	UBP3	H201	H201.10_1	15.0235
YER155C	BEM2	H201	H201.10_1	14.9272
YER156C	YER156C	H201	H201.10_1	17.0879
YER159C	BUR6	H201	H201.10_1	15.7195
YER164W	CHD1	H201	H201.10_1	14.6552
YER165W	PAB1	H201	H201.10_1	18.7022
YER177W	BMH1	H201	H201.10_1	19.6639
YER178W	PDA1	H201	H201.10_1	17.4208
YFL004W	VTC2	H201	H201.10_1	15.6453
YFL005W	SEC4	H201	H201.10_1	16.844
YFL010C	WWM1	H201	H201.10_1	17.6428
YFL018C	LPD1	H201	H201.10_1	17.1474
YFL022C	FRS2	H201	H201.10_1	17.9261
YFL028C	CAF16	H201	H201.10_1	15.2984
YFL037W	TUB2	H201	H201.10_1	18.6182
YFL038C	YPT1	H201	H201.10_1	17.1794
YFL039C	ACT1	H201	H201.10_1	19.1241
YFL045C	SEC53	H201	H201.10_1	18.8381
YFL048C	EMP47	H201	H201.10_1	16.4382
YFR002W	NIC96	H201	H201.10_1	14.9482
YFR004W	RPN11	H201	H201.10_1	16.7999
YFR006W	YFR006W	H201	H201.10_1	15.5971
YFR009W	GCN20	H201	H201.10_1	16.4258
YFR010W	UBP6	H201	H201.10_1	15.9838
YFR024C-A	LSB3	H201	H201.10_1	15.5391
YFR030W	MET10	H201	H201.10_1	16.2065
YFR031C-A;YIL018W	NA	H201	H201.10_1	20.4081
YFR037C	RSC8	H201	H201.10_1	15.3045
YFR044C	DUG1	H201	H201.10_1	17.6403
YFR047C	BNA6	H201	H201.10_1	15.9133
YFR050C	PRE4	H201	H201.10_1	16.6429
YFR051C	RET2	H201	H201.10_1	17.0023
YFR052W	RPN12	H201	H201.10_1	16.2572
YFR053C	HXK1	H201	H201.10_1	16.8772
YGL001C	ERG26	H201	H201.10_1	15.5728
YGL008C	PMA1	H201	H201.10_1	18.2268
YGL009C	LEU1	H201	H201.10_1	19.347
YGL011C	SCL1	H201	H201.10_1	16.2856
YGL014W	PUF4	H201	H201.10_1	15.7685
YGL022W	STT3	H201	H201.10_1	16.2037
YGL026C	TRP5	H201	H201.10_1	18.0255
YGL027C	CWH41	H201	H201.10_1	15.1671
YGL030W	RPL30	H201	H201.10_1	19.793
YGL031C	RPL24A	H201	H201.10_1	18.555
YGL037C	PNC1	H201	H201.10_1	17.5166
YGL040C	HEM2	H201	H201.10_1	16.3153
YGL043W	DST1	H201	H201.10_1	15.3562
YGL048C	RPT6	H201	H201.10_1	16.9745
YGL049C	TIF4632	H201	H201.10_1	16.4369
YGL055W	OLE1	H201	H201.10_1	14.9695
YGL056C	SDS23	H201	H201.10_1	15.0886
YGL062W	PYC1	H201	H201.10_1	16.5205
YGL070C	RPB9	H201	H201.10_1	15.2513
YGL078C	DBP3	H201	H201.10_1	16.6154
YGL087C	MMS2	H201	H201.10_1	16.0512
YGL092W	NUP145	H201	H201.10_1	14.8342
YGL097W	SRM1	H201	H201.10_1	15.7473
YGL099W	LSG1	H201	H201.10_1	16.0088
YGL100W	SEH1	H201	H201.10_1	15.306
YGL103W	RPL28	H201	H201.10_1	19.9198
YGL105W	ARC1	H201	H201.10_1	16.8987
YGL106W	MLC1	H201	H201.10_1	17.1515
YGL111W	NSA1	H201	H201.10_1	15.5777
YGL115W	SNF4	H201	H201.10_1	16.3768
YGL120C	PRP43	H201	H201.10_1	16.5067
YGL122C	NAB2	H201	H201.10_1	15.9481
YGL123W	RPS2	H201	H201.10_1	20.6513
YGL125W	MET13	H201	H201.10_1	15.6409
YGL130W	CEG1	H201	H201.10_1	15.2235
YGL135W;YPL220W	NA	H201	H201.10_1	20.2058
YGL137W	SEC27	H201	H201.10_1	17.0818
YGL148W	ARO2	H201	H201.10_1	17.2613
YGL157W	ARI1	H201	H201.10_1	16.1769
YGL167C	PMR1	H201	H201.10_1	15.4621
YGL173C	XRN1	H201	H201.10_1	16.2117
YGL189C	RPS26A	H201	H201.10_1	21.7579
YGL195W	GCN1	H201	H201.10_1	16.5316
YGL200C	EMP24	H201	H201.10_1	15.6412
YGL201C	MCM6	H201	H201.10_1	14.9861
YGL202W	ARO8	H201	H201.10_1	18.7926
YGL206C	CHC1	H201	H201.10_1	16.4594
YGL207W	SPT16	H201	H201.10_1	16.4113
YGL221C	NIF3	H201	H201.10_1	16.1429
YGL232W	TAN1	H201	H201.10_1	15.5894
YGL234W	ADE5,7	H201	H201.10_1	17.4965
YGL238W	CSE1	H201	H201.10_1	15.2976
YGL242C	YGL242C	H201	H201.10_1	15.8851
YGL244W	RTF1	H201	H201.10_1	15.8792
YGL245W	GUS1	H201	H201.10_1	18.1885
YGL252C	RTG2	H201	H201.10_1	14.7416
YGL253W	HXK2	H201	H201.10_1	19.8916
YGR001C	EFM5	H201	H201.10_1	16.1049
YGR005C	TFG2	H201	H201.10_1	15.0975
YGR009C	SEC9	H201	H201.10_1	14.3698
YGR012W	YGR012W	H201	H201.10_1	14.6334
YGR019W	UGA1	H201	H201.10_1	15.7934
YGR027C;YLR333C	NA	H201	H201.10_1	18.9141
YGR054W	YGR054W	H201	H201.10_1	16.6892
YGR061C	ADE6	H201	H201.10_1	17.0199
YGR080W	TWF1	H201	H201.10_1	15.9973
YGR082W	TOM20	H201	H201.10_1	16.6551
YGR083C	GCD2	H201	H201.10_1	15.7498
YGR085C;YPR102C	NA	H201	H201.10_1	19.2359
YGR086C	PIL1	H201	H201.10_1	18.8888
YGR090W	UTP22	H201	H201.10_1	15.2124
YGR094W	VAS1	H201	H201.10_1	17.8413
YGR103W	NOP7	H201	H201.10_1	15.4306
YGR116W	SPT6	H201	H201.10_1	15.4761
YGR118W;YPR132W	NA	H201	H201.10_1	18.9022
YGR119C	NUP57	H201	H201.10_1	15.7025
YGR123C	PPT1	H201	H201.10_1	15.667
YGR124W	ASN2	H201	H201.10_1	17.2843
YGR128C	UTP8	H201	H201.10_1	15.5927
YGR130C	YGR130C	H201	H201.10_1	15.0346
YGR132C	PHB1	H201	H201.10_1	16.5995
YGR135W	PRE9	H201	H201.10_1	16.5043
YGR145W	ENP2	H201	H201.10_1	14.9092
YGR148C	RPL24B	H201	H201.10_1	19.001
YGR155W	CYS4	H201	H201.10_1	18.8993
YGR157W	CHO2	H201	H201.10_1	15.5686
YGR159C	NSR1	H201	H201.10_1	17.3939
YGR162W	TIF4631	H201	H201.10_1	16.539
YGR167W	CLC1	H201	H201.10_1	16.465
YGR173W	RBG2	H201	H201.10_1	16.1234
YGR175C	ERG1	H201	H201.10_1	16.6945
YGR178C	PBP1	H201	H201.10_1	15.1628
YGR180C	RNR4	H201	H201.10_1	18.1958
YGR185C	TYS1	H201	H201.10_1	17.6367
YGR186W	TFG1	H201	H201.10_1	14.6395
YGR187C	HGH1	H201	H201.10_1	15.7805
YGR192C	TDH3	H201	H201.10_1	21.0272
YGR193C	PDX1	H201	H201.10_1	15.7365
YGR200C	ELP2	H201	H201.10_1	15.4025
YGR204W	ADE3	H201	H201.10_1	17.4299
YGR207C	CIR1	H201	H201.10_1	16.3146
YGR208W	SER2	H201	H201.10_1	16.1452
YGR209C	TRX2	H201	H201.10_1	18.4789
YGR211W	ZPR1	H201	H201.10_1	16.8387
YGR218W	CRM1	H201	H201.10_1	15.9869
YGR229C	SMI1	H201	H201.10_1	15.9075
YGR231C	PHB2	H201	H201.10_1	16.186
YGR232W	NAS6	H201	H201.10_1	15.737
YGR234W	YHB1	H201	H201.10_1	17.4598
YGR240C	PFK1	H201	H201.10_1	18.6186
YGR244C	LSC2	H201	H201.10_1	15.573
YGR253C	PUP2	H201	H201.10_1	16.446
YGR254W	ENO1	H201	H201.10_1	20.0834
YGR264C	MES1	H201	H201.10_1	17.1086
YGR267C	FOL2	H201	H201.10_1	16.3781
YGR275W	RTT102	H201	H201.10_1	15.6584
YGR277C	CAB4	H201	H201.10_1	15.8655
YGR279C	SCW4	H201	H201.10_1	17.5787
YGR282C	BGL2	H201	H201.10_1	18.6423
YGR284C	ERV29	H201	H201.10_1	15.9987
YGR285C	ZUO1	H201	H201.10_1	17.6393
YHL011C	PRS3	H201	H201.10_1	16.4248
YHL015W	RPS20	H201	H201.10_1	19.453
YHL021C	AIM17	H201	H201.10_1	15.1816
YHL030W	ECM29	H201	H201.10_1	14.3702
YHL031C	GOS1	H201	H201.10_1	14.1037
YHL033C	RPL8A	H201	H201.10_1	18.098
YHL034C	SBP1	H201	H201.10_1	17.534
YHR001W	OSH7	H201	H201.10_1	15.5965
YHR007C	ERG11	H201	H201.10_1	17.0329
YHR008C	SOD2	H201	H201.10_1	17.5836
YHR013C	ARD1	H201	H201.10_1	16.2549
YHR018C	ARG4	H201	H201.10_1	17.4108
YHR019C	DED81	H201	H201.10_1	18.206
YHR020W	YHR020W	H201	H201.10_1	18.2809
YHR021C;YKL156W	NA	H201	H201.10_1	22.9832
YHR024C	MAS2	H201	H201.10_1	15.3001
YHR025W	THR1	H201	H201.10_1	18.1686
YHR027C	RPN1	H201	H201.10_1	16.6109
YHR029C	YHI9	H201	H201.10_1	15.7251
YHR037W	PUT2	H201	H201.10_1	14.5099
YHR039C	MSC7	H201	H201.10_1	15.0908
YHR039C-A	VMA10	H201	H201.10_1	18.0989
YHR042W	NCP1	H201	H201.10_1	17.229
YHR047C	AAP1	H201	H201.10_1	15.5511
YHR049W	FSH1	H201	H201.10_1	16.4194
YHR052W	CIC1	H201	H201.10_1	15.7593
YHR063C	PAN5	H201	H201.10_1	15.95
YHR064C	SSZ1	H201	H201.10_1	19.7726
YHR065C	RRP3	H201	H201.10_1	15.1484
YHR068W	DYS1	H201	H201.10_1	17.3676
YHR069C	RRP4	H201	H201.10_1	15.1818
YHR070W	TRM5	H201	H201.10_1	15.4865
YHR072W-A	NOP10	H201	H201.10_1	16.7348
YHR074W	QNS1	H201	H201.10_1	15.4394
YHR076W	PTC7	H201	H201.10_1	14.8109
YHR089C	GAR1	H201	H201.10_1	16.9962
YHR094C	HXT1	H201	H201.10_1	16.7249
YHR098C	SFB3	H201	H201.10_1	16.242
YHR104W	GRE3	H201	H201.10_1	16.1598
YHR107C	CDC12	H201	H201.10_1	16.4692
YHR108W	GGA2	H201	H201.10_1	16.4684
YHR114W	BZZ1	H201	H201.10_1	14.8336
YHR128W	FUR1	H201	H201.10_1	18.8847
YHR143W-A	RPC10	H201	H201.10_1	18.4746
YHR146W	CRP1	H201	H201.10_1	15.9352
YHR158C	KEL1	H201	H201.10_1	14.1724
YHR163W	SOL3	H201	H201.10_1	16.6065
YHR170W	NMD3	H201	H201.10_1	15.896
YHR174W	ENO2	H201	H201.10_1	21.0476
YHR179W	OYE2	H201	H201.10_1	18.8012
YHR183W	GND1	H201	H201.10_1	18.759
YHR190W	ERG9	H201	H201.10_1	14.9603
YHR193C	EGD2	H201	H201.10_1	20.5468
YHR196W	UTP9	H201	H201.10_1	15.7758
YHR200W	RPN10	H201	H201.10_1	16.978
YHR201C	PPX1	H201	H201.10_1	14.9956
YHR203C;YJR145C	NA	H201	H201.10_1	18.3998
YHR208W	BAT1	H201	H201.10_1	19.1085
YHR216W	IMD2	H201	H201.10_1	17.4245
YIL020C	HIS6	H201	H201.10_1	15.6896
YIL021W	RPB3	H201	H201.10_1	16.2892
YIL022W	TIM44	H201	H201.10_1	15.8821
YIL027C	EMC5	H201	H201.10_1	16.6174
YIL033C	BCY1	H201	H201.10_1	16.048
YIL034C	CAP2	H201	H201.10_1	16.0497
YIL038C	NOT3	H201	H201.10_1	15.5378
YIL041W	GVP36	H201	H201.10_1	18.1067
YIL043C	CBR1	H201	H201.10_1	16.8728
YIL044C	AGE2	H201	H201.10_1	14.3539
YIL051C	MMF1	H201	H201.10_1	20.6319
YIL053W	GPP1	H201	H201.10_1	19.4798
YIL063C	YRB2	H201	H201.10_1	16.4754
YIL074C	SER33	H201	H201.10_1	17.2188
YIL075C	RPN2	H201	H201.10_1	16.784
YIL076W	SEC28	H201	H201.10_1	16.8445
YIL078W	THS1	H201	H201.10_1	18.2625
YIL083C	CAB2	H201	H201.10_1	15.251
YIL091C	UTP25	H201	H201.10_1	14.9954
YIL094C	LYS12	H201	H201.10_1	17.2381
YIL103W	DPH1	H201	H201.10_1	15.6678
YIL108W	YIL108W	H201	H201.10_1	15.0466
YIL109C	SEC24	H201	H201.10_1	16.0448
YIL115C	NUP159	H201	H201.10_1	14.8829
YIL116W	HIS5	H201	H201.10_1	16.8207
YIL118W	RHO3	H201	H201.10_1	16.745
YIL121W	QDR2	H201	H201.10_1	15.4476
YIL124W	AYR1	H201	H201.10_1	15.3161
YIL125W	KGD1	H201	H201.10_1	16.4426
YIL133C	RPL16A	H201	H201.10_1	18.4152
YIL137C	TMA108	H201	H201.10_1	15.3768
YIL138C	TPM2	H201	H201.10_1	16.8125
YIL142W	CCT2	H201	H201.10_1	17.3119
YIL148W;YKR094C	NA	H201	H201.10_1	21.0297
YIR006C	PAN1	H201	H201.10_1	15.5916
YIR012W	SQT1	H201	H201.10_1	15.6289
YIR026C	YVH1	H201	H201.10_1	15.4346
YIR034C	LYS1	H201	H201.10_1	16.5202
YIR036C	IRC24	H201	H201.10_1	15.776
YIR037W	HYR1	H201	H201.10_1	16.5458
YIR038C	GTT1	H201	H201.10_1	15.3685
YJL001W	PRE3	H201	H201.10_1	16.4851
YJL002C	OST1	H201	H201.10_1	16.3233
YJL008C	CCT8	H201	H201.10_1	17.5653
YJL012C	VTC4	H201	H201.10_1	15.4676
YJL014W	CCT3	H201	H201.10_1	17.0493
YJL020C	BBC1	H201	H201.10_1	15.9581
YJL026W	RNR2	H201	H201.10_1	17.3984
YJL034W	KAR2	H201	H201.10_1	17.7154
YJL041W	NSP1	H201	H201.10_1	16.4347
YJL050W	MTR4	H201	H201.10_1	15.7986
YJL052W	TDH1	H201	H201.10_1	17.8577
YJL055W	YJL055W	H201	H201.10_1	16.9835
YJL060W	BNA3	H201	H201.10_1	15.6784
YJL068C	YJL068C	H201	H201.10_1	14.9271
YJL076W	NET1	H201	H201.10_1	15.4695
YJL080C	SCP160	H201	H201.10_1	17.5618
YJL088W	ARG3	H201	H201.10_1	15.5212
YJL109C	UTP10	H201	H201.10_1	15.4186
YJL111W	CCT7	H201	H201.10_1	16.6796
YJL115W	ASF1	H201	H201.10_1	15.6434
YJL117W	PHO86	H201	H201.10_1	15.764
YJL121C	RPE1	H201	H201.10_1	16.4771
YJL123C	MTC1	H201	H201.10_1	16.2805
YJL124C	LSM1	H201	H201.10_1	16.2735
YJL130C	URA2	H201	H201.10_1	17.7451
YJL138C;YKR059W	NA	H201	H201.10_1	19.3837
YJL140W	RPB4	H201	H201.10_1	16.3382
YJL145W	SFH5	H201	H201.10_1	15.2802
YJL153C	INO1	H201	H201.10_1	17.7262
YJL167W	ERG20	H201	H201.10_1	17.7715
YJL171C	YJL171C	H201	H201.10_1	16.9367
YJL172W	CPS1	H201	H201.10_1	16.8481
YJL178C	ATG27	H201	H201.10_1	16.1394
YJL186W	MNN5	H201	H201.10_1	15.9233
YJL190C;YLR367W	NA	H201	H201.10_1	18.7002
YJL191W	RPS14B	H201	H201.10_1	19.1782
YJL200C	ACO2	H201	H201.10_1	15.8176
YJR002W	MPP10	H201	H201.10_1	15.3998
YJR007W	SUI2	H201	H201.10_1	17.0424
YJR009C	TDH2	H201	H201.10_1	19.6018
YJR010W	MET3	H201	H201.10_1	16.5802
YJR014W	TMA22	H201	H201.10_1	16.0031
YJR016C	ILV3	H201	H201.10_1	18.0135
YJR017C	ESS1	H201	H201.10_1	15.9893
YJR025C	BNA1	H201	H201.10_1	17.318
YJR045C	SSC1	H201	H201.10_1	18.3078
YJR060W	CBF1	H201	H201.10_1	15.12
YJR064W	CCT5	H201	H201.10_1	16.9362
YJR065C	ARP3	H201	H201.10_1	16.6666
YJR068W	RFC2	H201	H201.10_1	15.1124
YJR069C	HAM1	H201	H201.10_1	16.9869
YJR070C	LIA1	H201	H201.10_1	17.4605
YJR072C	NPA3	H201	H201.10_1	15.3349
YJR073C	OPI3	H201	H201.10_1	16.213
YJR074W	MOG1	H201	H201.10_1	16.0477
YJR076C	CDC11	H201	H201.10_1	15.5404
YJR077C	MIR1	H201	H201.10_1	17.9263
YJR088C	EMC2	H201	H201.10_1	15.8816
YJR094W-A;YPR043W	NA	H201	H201.10_1	17.4124
YJR103W	URA8	H201	H201.10_1	15.9297
YJR104C	SOD1	H201	H201.10_1	19.7472
YJR105W	ADO1	H201	H201.10_1	18.9612
YJR109C	CPA2	H201	H201.10_1	17.1846
YJR117W	STE24	H201	H201.10_1	16.2039
YJR121W	ATP2	H201	H201.10_1	18.8782
YJR123W	RPS5	H201	H201.10_1	19.7761
YJR125C	ENT3	H201	H201.10_1	15.2317
YJR137C	MET5	H201	H201.10_1	16.7104
YJR139C	HOM6	H201	H201.10_1	18.9466
YJR143C	PMT4	H201	H201.10_1	15.7994
YJR144W	MGM101	H201	H201.10_1	15.3414
YJR148W	BAT2	H201	H201.10_1	17.6325
YKL001C	MET14	H201	H201.10_1	16.8313
YKL006W	RPL14A	H201	H201.10_1	20.5427
YKL007W	CAP1	H201	H201.10_1	16.4124
YKL009W	MRT4	H201	H201.10_1	16.583
YKL013C	ARC19	H201	H201.10_1	16.6464
YKL016C	ATP7	H201	H201.10_1	15.8536
YKL021C	MAK11	H201	H201.10_1	15.107
YKL024C	URA6	H201	H201.10_1	16.9264
YKL027W	TCD2	H201	H201.10_1	15.2596
YKL029C	MAE1	H201	H201.10_1	16.6476
YKL033W-A	YKL033W-A	H201	H201.10_1	16.4921
YKL035W	UGP1	H201	H201.10_1	17.808
YKL040C	NFU1	H201	H201.10_1	16.0892
YKL054C	DEF1	H201	H201.10_1	16.6501
YKL056C	TMA19	H201	H201.10_1	19.432
YKL057C	NUP120	H201	H201.10_1	14.8071
YKL060C	FBA1	H201	H201.10_1	19.6111
YKL065C	YET1	H201	H201.10_1	16.6738
YKL067W	YNK1	H201	H201.10_1	17.4156
YKL068W	NUP100	H201	H201.10_1	15.6198
YKL073W	LHS1	H201	H201.10_1	15.456
YKL077W	YKL077W	H201	H201.10_1	17.2917
YKL080W	VMA5	H201	H201.10_1	17.028
YKL081W	TEF4	H201	H201.10_1	19.6391
YKL085W	MDH1	H201	H201.10_1	17.2049
YKL103C	APE1	H201	H201.10_1	16.2377
YKL104C	GFA1	H201	H201.10_1	16.4599
YKL114C	APN1	H201	H201.10_1	15.1834
YKL117W	SBA1	H201	H201.10_1	16.8362
YKL120W	OAC1	H201	H201.10_1	17.8639
YKL126W	YPK1	H201	H201.10_1	14.8822
YKL127W	PGM1	H201	H201.10_1	16.1663
YKL129C	MYO3	H201	H201.10_1	15.2678
YKL142W	MRP8	H201	H201.10_1	16.4903
YKL145W	RPT1	H201	H201.10_1	17.0661
YKL150W	MCR1	H201	H201.10_1	15.7408
YKL152C	GPM1	H201	H201.10_1	21.1953
YKL157W	APE2	H201	H201.10_1	16.5154
YKL179C	COY1	H201	H201.10_1	14.3218
YKL180W	RPL17A	H201	H201.10_1	21.368
YKL181W	PRS1	H201	H201.10_1	16.7188
YKL182W	FAS1	H201	H201.10_1	18.0822
YKL193C	SDS22	H201	H201.10_1	15.6791
YKL196C	YKT6	H201	H201.10_1	16.2629
YKL204W	EAP1	H201	H201.10_1	15.1986
YKL210W	UBA1	H201	H201.10_1	16.828
YKL211C	TRP3	H201	H201.10_1	16.7803
YKL212W	SAC1	H201	H201.10_1	16.1184
YKL214C	YRA2	H201	H201.10_1	15.3366
YKL215C	OXP1	H201	H201.10_1	15.1933
YKL216W	URA1	H201	H201.10_1	17.4353
YKR001C	VPS1	H201	H201.10_1	16.5498
YKR014C	YPT52	H201	H201.10_1	15.8235
YKR016W	MIC60	H201	H201.10_1	14.8263
YKR018C	YKR018C	H201	H201.10_1	15.2071
YKR035W-A	DID2	H201	H201.10_1	16.3599
YKR042W	UTH1	H201	H201.10_1	18.8395
YKR043C	SHB17	H201	H201.10_1	16.956
YKR048C	NAP1	H201	H201.10_1	16.6898
YKR057W	RPS21A	H201	H201.10_1	21.7805
YKR066C	CCP1	H201	H201.10_1	16.5513
YKR071C	DRE2	H201	H201.10_1	15.2906
YKR074W	AIM29	H201	H201.10_1	16.939
YKR080W	MTD1	H201	H201.10_1	15.4446
YKR081C	RPF2	H201	H201.10_1	15.4835
YKR082W	NUP133	H201	H201.10_1	15.2588
YKR084C	HBS1	H201	H201.10_1	15.3834
YKR092C	SRP40	H201	H201.10_1	16.9096
YKR095W	MLP1	H201	H201.10_1	14.6117
YLL001W	DNM1	H201	H201.10_1	15.2677
YLL008W	DRS1	H201	H201.10_1	15.4574
YLL018C	DPS1	H201	H201.10_1	17.901
YLL021W	SPA2	H201	H201.10_1	14.4142
YLL024C	SSA2	H201	H201.10_1	20.7119
YLL026W	HSP104	H201	H201.10_1	17.0831
YLL029W	FRA1	H201	H201.10_1	15.2731
YLL034C	RIX7	H201	H201.10_1	15.6421
YLL036C	PRP19	H201	H201.10_1	14.8499
YLL045C	RPL8B	H201	H201.10_1	19.9786
YLL048C	YBT1	H201	H201.10_1	15.7951
YLL050C	COF1	H201	H201.10_1	19.4887
YLR017W	MEU1	H201	H201.10_1	16.426
YLR025W	SNF7	H201	H201.10_1	16.7273
YLR027C	AAT2	H201	H201.10_1	18.1571
YLR028C	ADE16	H201	H201.10_1	16.6793
YLR029C	RPL15A	H201	H201.10_1	21.3043
YLR033W	RSC58	H201	H201.10_1	14.6977
YLR043C	TRX1	H201	H201.10_1	18.1855
YLR044C	PDC1	H201	H201.10_1	21.1906
YLR048W	RPS0B	H201	H201.10_1	21.2687
YLR058C	SHM2	H201	H201.10_1	18.9439
YLR060W	FRS1	H201	H201.10_1	17.7925
YLR061W	RPL22A	H201	H201.10_1	21.1443
YLR075W	RPL10	H201	H201.10_1	19.304
YLR089C	ALT1	H201	H201.10_1	16.6798
YLR100W	ERG27	H201	H201.10_1	16.2158
YLR106C	MDN1	H201	H201.10_1	14.9371
YLR109W	AHP1	H201	H201.10_1	20.5705
YLR113W	HOG1	H201	H201.10_1	15.7326
YLR133W	CKI1	H201	H201.10_1	15.3156
YLR134W	PDC5	H201	H201.10_1	21.1914
YLR150W	STM1	H201	H201.10_1	18.6696
YLR153C	ACS2	H201	H201.10_1	17.7708
YLR163C	MAS1	H201	H201.10_1	15.6385
YLR167W	RPS31	H201	H201.10_1	17.8709
YLR172C	DPH5	H201	H201.10_1	16.1315
YLR175W	CBF5	H201	H201.10_1	15.8144
YLR179C	YLR179C	H201	H201.10_1	18.7252
YLR180W	SAM1	H201	H201.10_1	19.2734
YLR185W	RPL37A	H201	H201.10_1	19.6162
YLR186W	EMG1	H201	H201.10_1	15.4144
YLR192C	HCR1	H201	H201.10_1	17.3328
YLR195C	NMT1	H201	H201.10_1	15.3534
YLR196W	PWP1	H201	H201.10_1	16.7062
YLR197W	NOP56	H201	H201.10_1	17.2147
YLR203C	MSS51	H201	H201.10_1	14.9152
YLR208W	SEC13	H201	H201.10_1	16.9191
YLR209C	PNP1	H201	H201.10_1	15.3732
YLR216C	CPR6	H201	H201.10_1	17.6442
YLR220W	CCC1	H201	H201.10_1	15.0691
YLR222C	UTP13	H201	H201.10_1	15.0878
YLR244C	MAP1	H201	H201.10_1	17.915
YLR248W	RCK2	H201	H201.10_1	15.8797
YLR249W	YEF3	H201	H201.10_1	19.0488
YLR257W	YLR257W	H201	H201.10_1	16.1758
YLR259C	HSP60	H201	H201.10_1	19.4122
YLR262C	YPT6	H201	H201.10_1	16.0158
YLR270W	DCS1	H201	H201.10_1	15.6581
YLR276C	DBP9	H201	H201.10_1	15.0956
YLR286C	CTS1	H201	H201.10_1	17.0106
YLR287C-A;YOR182C	NA	H201	H201.10_1	17.9271
YLR291C	GCD7	H201	H201.10_1	16.2884
YLR292C	SEC72	H201	H201.10_1	16.1801
YLR300W	EXG1	H201	H201.10_1	17.0755
YLR301W	HRI1	H201	H201.10_1	17.6047
YLR304C	ACO1	H201	H201.10_1	17.2202
YLR314C	CDC3	H201	H201.10_1	16.2424
YLR321C	SFH1	H201	H201.10_1	15.6069
YLR325C	RPL38	H201	H201.10_1	21.5456
YLR328W	NMA1	H201	H201.10_1	15.4241
YLR330W	CHS5	H201	H201.10_1	15.2155
YLR335W	NUP2	H201	H201.10_1	16.2125
YLR340W	RPP0	H201	H201.10_1	20.8556
YLR342W	FKS1	H201	H201.10_1	16.9683
YLR344W	RPL26A	H201	H201.10_1	19.6987
YLR347C	KAP95	H201	H201.10_1	16.6564
YLR348C	DIC1	H201	H201.10_1	15.9061
YLR351C	NIT3	H201	H201.10_1	16.5806
YLR354C	TAL1	H201	H201.10_1	18.736
YLR355C	ILV5	H201	H201.10_1	21.2733
YLR359W	ADE13	H201	H201.10_1	17.4075
YLR370C	ARC18	H201	H201.10_1	17.117
YLR372W	ELO3	H201	H201.10_1	17.9036
YLR378C	SEC61	H201	H201.10_1	16.4331
YLR380W	CSR1	H201	H201.10_1	15.6379
YLR384C	IKI3	H201	H201.10_1	15.6875
YLR388W	RPS29A	H201	H201.10_1	19.9939
YLR389C	STE23	H201	H201.10_1	15.3644
YLR398C	SKI2	H201	H201.10_1	14.3819
YLR401C	DUS3	H201	H201.10_1	14.7649
YLR406C	RPL31B	H201	H201.10_1	19.0274
YLR409C	UTP21	H201	H201.10_1	15.2696
YLR410W	VIP1	H201	H201.10_1	14.9145
YLR418C	CDC73	H201	H201.10_1	15.3016
YLR420W	URA4	H201	H201.10_1	17.3033
YLR421C	RPN13	H201	H201.10_1	17.8715
YLR429W	CRN1	H201	H201.10_1	16.3816
YLR432W	IMD3	H201	H201.10_1	18.5512
YLR438W	CAR2	H201	H201.10_1	16.1213
YLR441C	RPS1A	H201	H201.10_1	20.0211
YLR447C	VMA6	H201	H201.10_1	16.9482
YLR448W	RPL6B	H201	H201.10_1	19.6909
YLR449W	FPR4	H201	H201.10_1	18.1119
YML001W	YPT7	H201	H201.10_1	17.0537
YML004C	GLO1	H201	H201.10_1	15.6647
YML008C	ERG6	H201	H201.10_1	17.1369
YML010W	SPT5	H201	H201.10_1	16.6568
YML012W	ERV25	H201	H201.10_1	15.9185
YML017W	PSP2	H201	H201.10_1	15.5955
YML022W	APT1	H201	H201.10_1	17.4947
YML028W	TSA1	H201	H201.10_1	21.1755
YML048W	GSF2	H201	H201.10_1	16.3012
YML052W	SUR7	H201	H201.10_1	16.6321
YML056C	IMD4	H201	H201.10_1	17.0519
YML063W	RPS1B	H201	H201.10_1	19.7903
YML069W	POB3	H201	H201.10_1	15.8706
YML070W	DAK1	H201	H201.10_1	16.7429
YML072C	TCB3	H201	H201.10_1	16.1183
YML073C	RPL6A	H201	H201.10_1	20.942
YML074C	FPR3	H201	H201.10_1	17.5671
YML078W	CPR3	H201	H201.10_1	17.9711
YML085C	TUB1	H201	H201.10_1	17.4523
YML086C	ALO1	H201	H201.10_1	15.9795
YML092C	PRE8	H201	H201.10_1	17.0434
YML093W	UTP14	H201	H201.10_1	15.1139
YML094W	GIM5	H201	H201.10_1	16.9611
YML100W	TSL1	H201	H201.10_1	14.8171
YML105C	SEC65	H201	H201.10_1	15.8677
YML106W	URA5	H201	H201.10_1	17.2424
YML110C	COQ5	H201	H201.10_1	15.1424
YML115C	VAN1	H201	H201.10_1	15.3446
YML124C	TUB3	H201	H201.10_1	16.6832
YML125C	PGA3	H201	H201.10_1	16.3702
YML126C	ERG13	H201	H201.10_1	17.8424
YML128C	MSC1	H201	H201.10_1	15.216
YML130C	ERO1	H201	H201.10_1	16.1631
YMR008C	PLB1	H201	H201.10_1	16.5063
YMR012W	CLU1	H201	H201.10_1	16.932
YMR027W	YMR027W	H201	H201.10_1	15.879
YMR031C	EIS1	H201	H201.10_1	15.7078
YMR038C	CCS1	H201	H201.10_1	17.1235
YMR039C	SUB1	H201	H201.10_1	15.9431
YMR049C	ERB1	H201	H201.10_1	16.286
YMR058W	FET3	H201	H201.10_1	17.432
YMR062C	ARG7	H201	H201.10_1	17.1448
YMR072W	ABF2	H201	H201.10_1	16.9044
YMR074C	YMR074C	H201	H201.10_1	16.1607
YMR079W	SEC14	H201	H201.10_1	17.1321
YMR080C	NAM7	H201	H201.10_1	14.7345
YMR083W	ADH3	H201	H201.10_1	17.9453
YMR091C	NPL6	H201	H201.10_1	15.076
YMR092C	AIP1	H201	H201.10_1	16.1844
YMR093W	UTP15	H201	H201.10_1	15.4811
YMR099C	YMR099C	H201	H201.10_1	16.8048
YMR105C	PGM2	H201	H201.10_1	15.153
YMR108W	ILV2	H201	H201.10_1	18.2336
YMR109W	MYO5	H201	H201.10_1	14.9337
YMR116C	ASC1	H201	H201.10_1	20.7921
YMR120C	ADE17	H201	H201.10_1	17.2365
YMR121C	RPL15B	H201	H201.10_1	20.3503
YMR125W	STO1	H201	H201.10_1	15.9404
YMR128W	ECM16	H201	H201.10_1	14.9688
YMR129W	POM152	H201	H201.10_1	14.5412
YMR131C	RRB1	H201	H201.10_1	16.4192
YMR142C	RPL13B	H201	H201.10_1	21.5629
YMR146C	TIF34	H201	H201.10_1	17.6823
YMR152W	YIM1	H201	H201.10_1	14.3027
YMR170C	ALD2	H201	H201.10_1	14.6836
YMR173W	DDR48	H201	H201.10_1	15.5509
YMR178W	YMR178W	H201	H201.10_1	15.2369
YMR183C	SSO2	H201	H201.10_1	17.0686
YMR186W	HSC82	H201	H201.10_1	19.778
YMR189W	GCV2	H201	H201.10_1	15.5261
YMR194W	RPL36A	H201	H201.10_1	15.5891
YMR197C	VTI1	H201	H201.10_1	16.4594
YMR202W	ERG2	H201	H201.10_1	17.6771
YMR203W	TOM40	H201	H201.10_1	18.4079
YMR205C	PFK2	H201	H201.10_1	18.3878
YMR208W	ERG12	H201	H201.10_1	14.8778
YMR214W	SCJ1	H201	H201.10_1	15.3489
YMR215W	GAS3	H201	H201.10_1	16.2427
YMR217W	GUA1	H201	H201.10_1	18.0473
YMR220W	ERG8	H201	H201.10_1	15.2595
YMR226C	YMR226C	H201	H201.10_1	17.6252
YMR229C	RRP5	H201	H201.10_1	16.4488
YMR235C	RNA1	H201	H201.10_1	16.633
YMR241W	YHM2	H201	H201.10_1	17.1089
YMR242C;YOR312C	NA	H201	H201.10_1	21.5952
YMR246W	FAA4	H201	H201.10_1	16.1873
YMR260C	TIF11	H201	H201.10_1	17.0061
YMR261C	TPS3	H201	H201.10_1	15.307
YMR272C	SCS7	H201	H201.10_1	16.0901
YMR290C	HAS1	H201	H201.10_1	16.4765
YMR296C	LCB1	H201	H201.10_1	15.5773
YMR297W	PRC1	H201	H201.10_1	15.5993
YMR300C	ADE4	H201	H201.10_1	16.1469
YMR305C	SCW10	H201	H201.10_1	17.0088
YMR307W	GAS1	H201	H201.10_1	18.1853
YMR308C	PSE1	H201	H201.10_1	16.2238
YMR309C	NIP1	H201	H201.10_1	16.7606
YMR311C	GLC8	H201	H201.10_1	14.166
YMR314W	PRE5	H201	H201.10_1	17.2084
YMR315W	YMR315W	H201	H201.10_1	17.2159
YMR318C	ADH6	H201	H201.10_1	17.3679
YNL002C	RLP7	H201	H201.10_1	15.9345
YNL004W	HRB1	H201	H201.10_1	15.1669
YNL007C	SIS1	H201	H201.10_1	18.1433
YNL010W	YNL010W	H201	H201.10_1	16.6073
YNL014W	HEF3	H201	H201.10_1	20.6927
YNL016W	PUB1	H201	H201.10_1	16.5575
YNL037C	IDH1	H201	H201.10_1	16.6727
YNL044W	YIP3	H201	H201.10_1	17.0647
YNL045W	LAP2	H201	H201.10_1	15.913
YNL055C	POR1	H201	H201.10_1	19.5888
YNL061W	NOP2	H201	H201.10_1	16.1611
YNL064C	YDJ1	H201	H201.10_1	17.6508
YNL067W	RPL9B	H201	H201.10_1	19.4186
YNL069C	RPL16B	H201	H201.10_1	18.3914
YNL071W	LAT1	H201	H201.10_1	17.4841
YNL075W	IMP4	H201	H201.10_1	15.9386
YNL079C	TPM1	H201	H201.10_1	16.6736
YNL084C	END3	H201	H201.10_1	16.2853
YNL085W	MKT1	H201	H201.10_1	15.6291
YNL088W	TOP2	H201	H201.10_1	15.3886
YNL096C	RPS7B	H201	H201.10_1	18.9802
YNL098C	RAS2	H201	H201.10_1	15.9264
YNL104C	LEU4	H201	H201.10_1	17.5887
YNL108C	YNL108C	H201	H201.10_1	16.4019
YNL112W	DBP2	H201	H201.10_1	17.507
YNL113W	RPC19	H201	H201.10_1	16.5436
YNL118C	DCP2	H201	H201.10_1	15.0824
YNL121C	TOM70	H201	H201.10_1	16.0184
YNL123W	NMA111	H201	H201.10_1	15.4197
YNL131W	TOM22	H201	H201.10_1	16.8628
YNL132W	KRE33	H201	H201.10_1	15.4072
YNL134C	YNL134C	H201	H201.10_1	17.2835
YNL135C	FPR1	H201	H201.10_1	19.604
YNL138W	SRV2	H201	H201.10_1	16.8167
YNL141W	AAH1	H201	H201.10_1	16.192
YNL154C	YCK2	H201	H201.10_1	15.1582
YNL160W	YGP1	H201	H201.10_1	17.1843
YNL175C	NOP13	H201	H201.10_1	15.4376
YNL178W	RPS3	H201	H201.10_1	20.1855
YNL182C	IPI3	H201	H201.10_1	16.0214
YNL189W	SRP1	H201	H201.10_1	16.8994
YNL207W	RIO2	H201	H201.10_1	15.5108
YNL208W	YNL208W	H201	H201.10_1	17.3054
YNL209W	SSB2	H201	H201.10_1	21.6856
YNL216W	RAP1	H201	H201.10_1	15.6725
YNL220W	ADE12	H201	H201.10_1	17.1327
YNL229C	URE2	H201	H201.10_1	15.8493
YNL231C	PDR16	H201	H201.10_1	15.9132
YNL232W	CSL4	H201	H201.10_1	15.8632
YNL239W	LAP3	H201	H201.10_1	16.6179
YNL241C	ZWF1	H201	H201.10_1	17.3329
YNL243W	SLA2	H201	H201.10_1	15.269
YNL244C	SUI1	H201	H201.10_1	18.1156
YNL247W	YNL247W	H201	H201.10_1	16.3437
YNL248C	RPA49	H201	H201.10_1	16.3234
YNL251C	NRD1	H201	H201.10_1	16.1655
YNL255C	GIS2	H201	H201.10_1	17.5775
YNL256W	FOL1	H201	H201.10_1	14.6487
YNL281W	HCH1	H201	H201.10_1	16.6481
YNL284C-B	TY1B-NL1	H201	H201.10_1	15.9749
YNL287W	SEC21	H201	H201.10_1	16.2539
YNL290W	RFC3	H201	H201.10_1	15.1545
YNL301C;YOL120C	NA	H201	H201.10_1	20.0718
YNL302C;YOL121C	NA	H201	H201.10_1	21.2585
YNL307C	MCK1	H201	H201.10_1	16.1409
YNL308C	KRI1	H201	H201.10_1	15.6541
YNL313C	EMW1	H201	H201.10_1	14.9623
YNR001C	CIT1	H201	H201.10_1	16.8954
YNR016C	ACC1	H201	H201.10_1	17.6124
YNR018W	RCF2	H201	H201.10_1	16.4741
YNR021W	YNR021W	H201	H201.10_1	16.4459
YNR035C	ARC35	H201	H201.10_1	16.0928
YNR043W	MVD1	H201	H201.10_1	16.2503
YNR050C	LYS9	H201	H201.10_1	17.4281
YNR051C	BRE5	H201	H201.10_1	15.0689
YNR053C	NOG2	H201	H201.10_1	15.5687
YOL004W	SIN3	H201	H201.10_1	14.6612
YOL005C	RPB11	H201	H201.10_1	16.186
YOL021C	DIS3	H201	H201.10_1	15.1471
YOL022C	TSR4	H201	H201.10_1	15.9997
YOL027C	MDM38	H201	H201.10_1	15.2419
YOL030W	GAS5	H201	H201.10_1	17.1371
YOL038W	PRE6	H201	H201.10_1	16.6221
YOL039W	RPP2A	H201	H201.10_1	22.7711
YOL040C	RPS15	H201	H201.10_1	19.2075
YOL041C	NOP12	H201	H201.10_1	16.1008
YOL049W	GSH2	H201	H201.10_1	15.5822
YOL057W	YOL057W	H201	H201.10_1	15.743
YOL058W	ARG1	H201	H201.10_1	18.2154
YOL059W	GPD2	H201	H201.10_1	17.3021
YOL061W	PRS5	H201	H201.10_1	16.0895
YOL064C	MET22	H201	H201.10_1	16.3465
YOL070C	NBA1	H201	H201.10_1	14.3651
YOL077C	BRX1	H201	H201.10_1	15.9136
YOL086C	ADH1	H201	H201.10_1	21.7199
YOL088C	MPD2	H201	H201.10_1	14.8237
YOL092W	YPQ1	H201	H201.10_1	16.3188
YOL097C	WRS1	H201	H201.10_1	16.7659
YOL098C	YOL098C	H201	H201.10_1	15.1742
YOL109W	ZEO1	H201	H201.10_1	17.9438
YOL111C	MDY2	H201	H201.10_1	16.4832
YOL123W	HRP1	H201	H201.10_1	16.1418
YOL126C	MDH2	H201	H201.10_1	16.1535
YOL127W	RPL25	H201	H201.10_1	19.8383
YOL139C	CDC33	H201	H201.10_1	17.7126
YOL140W	ARG8	H201	H201.10_1	16.2335
YOL143C	RIB4	H201	H201.10_1	18.4913
YOL145C	CTR9	H201	H201.10_1	15.1828
YOL149W	DCP1	H201	H201.10_1	15.3489
YOL151W	GRE2	H201	H201.10_1	16.253
YOR001W	RRP6	H201	H201.10_1	14.918
YOR007C	SGT2	H201	H201.10_1	16.4514
YOR020C	HSP10	H201	H201.10_1	19.7742
YOR021C	SFM1	H201	H201.10_1	16.0507
YOR027W	STI1	H201	H201.10_1	17.5685
YOR042W	CUE5	H201	H201.10_1	16.0413
YOR046C	DBP5	H201	H201.10_1	16.6424
YOR051C	ETT1	H201	H201.10_1	16.8802
YOR056C	NOB1	H201	H201.10_1	14.3573
YOR061W	CKA2	H201	H201.10_1	15.8404
YOR063W	RPL3	H201	H201.10_1	19.6277
YOR085W	OST3	H201	H201.10_1	15.3491
YOR086C	TCB1	H201	H201.10_1	15.308
YOR089C	VPS21	H201	H201.10_1	16.5616
YOR091W	TMA46	H201	H201.10_1	16.0316
YOR095C	RKI1	H201	H201.10_1	16.4449
YOR096W	RPS7A	H201	H201.10_1	19.7059
YOR098C	NUP1	H201	H201.10_1	14.5506
YOR099W	KTR1	H201	H201.10_1	16.7503
YOR108W	LEU9	H201	H201.10_1	16.3829
YOR116C	RPO31	H201	H201.10_1	15.1541
YOR117W	RPT5	H201	H201.10_1	16.8357
YOR122C	PFY1	H201	H201.10_1	18.7402
YOR128C	ADE2	H201	H201.10_1	16.6154
YOR136W	IDH2	H201	H201.10_1	16.7825
YOR142W	LSC1	H201	H201.10_1	17.3313
YOR145C	PNO1	H201	H201.10_1	16.2023
YOR151C	RPB2	H201	H201.10_1	15.9309
YOR153W	PDR5	H201	H201.10_1	16.3443
YOR157C	PUP1	H201	H201.10_1	16.4298
YOR164C	GET4	H201	H201.10_1	15.5506
YOR167C	RPS28A	H201	H201.10_1	20.7067
YOR168W	GLN4	H201	H201.10_1	16.9869
YOR176W	HEM15	H201	H201.10_1	15.5857
YOR184W	SER1	H201	H201.10_1	17.4706
YOR185C	GSP2	H201	H201.10_1	18.4359
YOR187W	TUF1	H201	H201.10_1	17.1244
YOR192C-B	TY2B-OR1	H201	H201.10_1	16.57
YOR197W	MCA1	H201	H201.10_1	16.821
YOR198C	BFR1	H201	H201.10_1	17.1125
YOR204W	DED1	H201	H201.10_1	17.9124
YOR206W	NOC2	H201	H201.10_1	15.4949
YOR207C	RET1	H201	H201.10_1	15.4808
YOR209C	NPT1	H201	H201.10_1	16.4773
YOR212W	STE4	H201	H201.10_1	14.8256
YOR224C	RPB8	H201	H201.10_1	17.5446
YOR230W	WTM1	H201	H201.10_1	17.2543
YOR232W	MGE1	H201	H201.10_1	16.3305
YOR239W	ABP140	H201	H201.10_1	15.4357
YOR241W	MET7	H201	H201.10_1	15.7229
YOR243C	PUS7	H201	H201.10_1	15.5784
YOR251C	TUM1	H201	H201.10_1	16.4476
YOR254C	SEC63	H201	H201.10_1	16.3869
YOR259C	RPT4	H201	H201.10_1	16.019
YOR260W	GCD1	H201	H201.10_1	14.6558
YOR261C	RPN8	H201	H201.10_1	16.7569
YOR267C	HRK1	H201	H201.10_1	14.4794
YOR270C	VPH1	H201	H201.10_1	17.6957
YOR271C	FSF1	H201	H201.10_1	17.0271
YOR272W	YTM1	H201	H201.10_1	16.6524
YOR283W	YOR283W	H201	H201.10_1	15.7757
YOR293W	RPS10A	H201	H201.10_1	22.5368
YOR294W	RRS1	H201	H201.10_1	17.1904
YOR298C-A	MBF1	H201	H201.10_1	18.852
YOR303W	CPA1	H201	H201.10_1	15.8651
YOR310C	NOP58	H201	H201.10_1	17.6
YOR317W	FAA1	H201	H201.10_1	16.5784
YOR323C	PRO2	H201	H201.10_1	17.264
YOR326W	MYO2	H201	H201.10_1	14.8502
YOR332W	VMA4	H201	H201.10_1	19.2043
YOR335C	ALA1	H201	H201.10_1	18.3155
YOR340C	RPA43	H201	H201.10_1	16.0632
YOR341W	RPA190	H201	H201.10_1	16.5969
YOR361C	PRT1	H201	H201.10_1	17.3148
YOR362C	PRE10	H201	H201.10_1	16.379
YOR369C	RPS12	H201	H201.10_1	20.8112
YOR370C	MRS6	H201	H201.10_1	15.1403
YOR374W	ALD4	H201	H201.10_1	16.5148
YOR375C	GDH1	H201	H201.10_1	19.3887
YPL004C	LSP1	H201	H201.10_1	18.442
YPL009C	RQC2	H201	H201.10_1	15.0352
YPL010W	RET3	H201	H201.10_1	15.8064
YPL012W	RRP12	H201	H201.10_1	16.0788
YPL028W	ERG10	H201	H201.10_1	18.4401
YPL037C	EGD1	H201	H201.10_1	19.6408
YPL043W	NOP4	H201	H201.10_1	15.7911
YPL048W	CAM1	H201	H201.10_1	17.1266
YPL050C	MNN9	H201	H201.10_1	15.5364
YPL061W	ALD6	H201	H201.10_1	18.7921
YPL063W	TIM50	H201	H201.10_1	16.5379
YPL078C	ATP4	H201	H201.10_1	16.5032
YPL079W	RPL21B	H201	H201.10_1	21.7558
YPL084W	BRO1	H201	H201.10_1	14.4905
YPL085W	SEC16	H201	H201.10_1	14.6001
YPL086C	ELP3	H201	H201.10_1	15.5213
YPL091W	GLR1	H201	H201.10_1	16.4679
YPL093W	NOG1	H201	H201.10_1	16.5654
YPL106C	SSE1	H201	H201.10_1	19.0977
YPL111W	CAR1	H201	H201.10_1	16.3587
YPL117C	IDI1	H201	H201.10_1	17.2339
YPL126W	NAN1	H201	H201.10_1	15.357
YPL129W	TAF14	H201	H201.10_1	16.4565
YPL131W	RPL5	H201	H201.10_1	20.7883
YPL143W	RPL33A	H201	H201.10_1	21.6363
YPL145C	KES1	H201	H201.10_1	17.0168
YPL154C	PEP4	H201	H201.10_1	17.4964
YPL160W	CDC60	H201	H201.10_1	17.8572
YPL169C	MEX67	H201	H201.10_1	15.2989
YPL183C	RTT10	H201	H201.10_1	15.5681
YPL190C	NAB3	H201	H201.10_1	15.7546
YPL198W	RPL7B	H201	H201.10_1	19.981
YPL204W	HRR25	H201	H201.10_1	15.4346
YPL210C	SRP72	H201	H201.10_1	15.2719
YPL211W	NIP7	H201	H201.10_1	16.5183
YPL212C	PUS1	H201	H201.10_1	15.403
YPL217C	BMS1	H201	H201.10_1	15.0932
YPL218W	SAR1	H201	H201.10_1	18.6832
YPL225W	YPL225W	H201	H201.10_1	16.5948
YPL226W	NEW1	H201	H201.10_1	16.9841
YPL228W	CET1	H201	H201.10_1	15.6617
YPL231W	FAS2	H201	H201.10_1	17.9936
YPL235W	RVB2	H201	H201.10_1	16.6469
YPL237W	SUI3	H201	H201.10_1	16.4581
YPL239W	YAR1	H201	H201.10_1	16.2222
YPL240C	HSP82	H201	H201.10_1	19.6856
YPL243W	SRP68	H201	H201.10_1	15.2924
YPL249C-A	RPL36B	H201	H201.10_1	20.0694
YPL260W	YPL260W	H201	H201.10_1	15.5881
YPL262W	FUM1	H201	H201.10_1	16.8681
YPL271W	ATP15	H201	H201.10_1	16.8716
YPL273W	SAM4	H201	H201.10_1	17.2171
YPL274W	SAM3	H201	H201.10_1	15.9565
YPR004C	AIM45	H201	H201.10_1	15.9994
YPR010C	RPA135	H201	H201.10_1	16.4317
YPR016C	TIF6	H201	H201.10_1	18.1317
YPR019W	MCM4	H201	H201.10_1	15.1369
YPR024W	YME1	H201	H201.10_1	14.2002
YPR028W	YOP1	H201	H201.10_1	18.5642
YPR033C	HTS1	H201	H201.10_1	17.8556
YPR035W	GLN1	H201	H201.10_1	17.7821
YPR036W	VMA13	H201	H201.10_1	16.8796
YPR041W	TIF5	H201	H201.10_1	18.0144
YPR052C	NHP6A	H201	H201.10_1	15.9625
YPR060C	ARO7	H201	H201.10_1	16.279
YPR062W	FCY1	H201	H201.10_1	16.9217
YPR069C	SPE3	H201	H201.10_1	18.4744
YPR074C	TKL1	H201	H201.10_1	19.1943
YPR088C	SRP54	H201	H201.10_1	15.651
YPR103W	PRE2	H201	H201.10_1	16.7327
YPR108W	RPN7	H201	H201.10_1	16.3822
YPR110C	RPC40	H201	H201.10_1	17.0411
YPR112C	MRD1	H201	H201.10_1	15.278
YPR118W	MRI1	H201	H201.10_1	16.528
YPR129W	SCD6	H201	H201.10_1	16.3016
YPR133C	SPN1	H201	H201.10_1	15.4115
YPR137C-B	TY1B-PR1	H201	H201.10_1	17.5866
YPR137W	RRP9	H201	H201.10_1	14.6768
YPR145W	ASN1	H201	H201.10_1	17.7223
YPR148C	YPR148C	H201	H201.10_1	15.3232
YPR159W	KRE6	H201	H201.10_1	15.9456
YPR163C	TIF3	H201	H201.10_1	17.8286
YPR165W	RHO1	H201	H201.10_1	16.5282
YPR181C	SEC23	H201	H201.10_1	17.015
YPR183W	DPM1	H201	H201.10_1	17.6288
YPR187W	RPO26	H201	H201.10_1	16.9785
YPR189W	SKI3	H201	H201.10_1	14.5192
YPR191W	QCR2	H201	H201.10_1	16.2465
YAL003W	EFB1	H201	H201.10_2	19.447
YAL005C	SSA1	H201	H201.10_2	18.0244
YAL007C	ERP2	H201	H201.10_2	15.4917
YAL012W	CYS3	H201	H201.10_2	18.7083
YAL016W	TPD3	H201	H201.10_2	15.5361
YAL021C	CCR4	H201	H201.10_2	15.0297
YAL023C	PMT2	H201	H201.10_2	15.2271
YAL035W	FUN12	H201	H201.10_2	16.5589
YAL036C	RBG1	H201	H201.10_2	16.6991
YAL038W	CDC19	H201	H201.10_2	21.0889
YAL042W	ERV46	H201	H201.10_2	15.0389
YAL044C	GCV3	H201	H201.10_2	16.6854
YAL060W	BDH1	H201	H201.10_2	15.0191
YAR002C-A	ERP1	H201	H201.10_2	17.134
YAR002W	NUP60	H201	H201.10_2	15.086
YAR007C	RFA1	H201	H201.10_2	15.5547
YAR015W	ADE1	H201	H201.10_2	15.9609
YBL002W	HTB2	H201	H201.10_2	18.0081
YBL003C;YDR225W	NA	H201	H201.10_2	20.4574
YBL007C	SLA1	H201	H201.10_2	15.3572
YBL017C	PEP1	H201	H201.10_2	14.9627
YBL022C	PIM1	H201	H201.10_2	14.6908
YBL023C	MCM2	H201	H201.10_2	14.5398
YBL024W	NCL1	H201	H201.10_2	16.7685
YBL026W	LSM2	H201	H201.10_2	15.9085
YBL027W;YBR084C-A	NA	H201	H201.10_2	18.5447
YBL030C	PET9	H201	H201.10_2	17.0524
YBL032W	HEK2	H201	H201.10_2	16.0982
YBL036C	YBL036C	H201	H201.10_2	15.4308
YBL039C	URA7	H201	H201.10_2	16.7946
YBL041W	PRE7	H201	H201.10_2	16.0767
YBL045C	COR1	H201	H201.10_2	15.9646
YBL047C	EDE1	H201	H201.10_2	15.5045
YBL050W	SEC17	H201	H201.10_2	16.4032
YBL058W	SHP1	H201	H201.10_2	15.3513
YBL064C	PRX1	H201	H201.10_2	15.2494
YBL072C;YER102W	NA	H201	H201.10_2	21.0504
YBL075C	SSA3	H201	H201.10_2	18.0691
YBL076C	ILS1	H201	H201.10_2	18.0456
YBL087C;YER117W	NA	H201	H201.10_2	17.468
YBL091C	MAP2	H201	H201.10_2	15.5031
YBL092W	RPL32	H201	H201.10_2	20.0088
YBL099W	ATP1	H201	H201.10_2	17.8483
YBL102W	SFT2	H201	H201.10_2	15.7044
YBR009C;YNL030W	NA	H201	H201.10_2	18.4279
YBR011C	IPP1	H201	H201.10_2	18.1691
YBR015C	MNN2	H201	H201.10_2	15.4669
YBR017C	KAP104	H201	H201.10_2	15.9852
YBR025C	OLA1	H201	H201.10_2	17.5916
YBR026C	ETR1	H201	H201.10_2	16.2588
YBR034C	HMT1	H201	H201.10_2	15.3553
YBR035C	PDX3	H201	H201.10_2	16.8608
YBR039W	ATP3	H201	H201.10_2	16.5059
YBR048W;YDR025W	NA	H201	H201.10_2	19.7048
YBR052C	RFS1	H201	H201.10_2	15.7742
YBR072W	HSP26	H201	H201.10_2	15.3915
YBR078W	ECM33	H201	H201.10_2	19.3529
YBR079C	RPG1	H201	H201.10_2	16.9319
YBR080C	SEC18	H201	H201.10_2	16.0802
YBR084W	MIS1	H201	H201.10_2	15.9178
YBR085W	AAC3	H201	H201.10_2	17.6453
YBR086C	IST2	H201	H201.10_2	15.0707
YBR088C	POL30	H201	H201.10_2	16.9412
YBR089C-A	NHP6B	H201	H201.10_2	17.8267
YBR092C	PHO3	H201	H201.10_2	16.3967
YBR094W	PBY1	H201	H201.10_2	14.9049
YBR101C	FES1	H201	H201.10_2	16.2421
YBR106W	PHO88	H201	H201.10_2	16.889
YBR111C	YSA1	H201	H201.10_2	15.6406
YBR112C	CYC8	H201	H201.10_2	14.9557
YBR115C	LYS2	H201	H201.10_2	16.0723
YBR118W;YPR080W	NA	H201	H201.10_2	21.1445
YBR121C	GRS1	H201	H201.10_2	17.6285
YBR126C	TPS1	H201	H201.10_2	16.6591
YBR127C	VMA2	H201	H201.10_2	17.7991
YBR130C	SHE3	H201	H201.10_2	14.1069
YBR143C	SUP45	H201	H201.10_2	17.6374
YBR149W	ARA1	H201	H201.10_2	15.8816
YBR154C	RPB5	H201	H201.10_2	15.4996
YBR155W	CNS1	H201	H201.10_2	15.111
YBR160W	CDC28	H201	H201.10_2	15.8179
YBR162C	TOS1	H201	H201.10_2	15.5074
YBR164C	ARL1	H201	H201.10_2	16.0281
YBR169C	SSE2	H201	H201.10_2	15.9017
YBR170C	NPL4	H201	H201.10_2	14.3555
YBR177C	EHT1	H201	H201.10_2	15.5515
YBR181C;YPL090C	NA	H201	H201.10_2	19.0597
YBR189W	RPS9B	H201	H201.10_2	19.9929
YBR196C	PGI1	H201	H201.10_2	19.2613
YBR198C	TAF5	H201	H201.10_2	14.9231
YBR205W	KTR3	H201	H201.10_2	16.0772
YBR218C	PYC2	H201	H201.10_2	16.2983
YBR221C	PDB1	H201	H201.10_2	18.1737
YBR222C	PCS60	H201	H201.10_2	15.5578
YBR234C	ARC40	H201	H201.10_2	16.0032
YBR244W	GPX2	H201	H201.10_2	16.3424
YBR245C	ISW1	H201	H201.10_2	14.8409
YBR247C	ENP1	H201	H201.10_2	16.0332
YBR248C	HIS7	H201	H201.10_2	15.8601
YBR249C	ARO4	H201	H201.10_2	17.7339
YBR252W	DUT1	H201	H201.10_2	16.0049
YBR256C	RIB5	H201	H201.10_2	15.4739
YBR263W	SHM1	H201	H201.10_2	16.9521
YBR265W	TSC10	H201	H201.10_2	15.0304
YBR286W	APE3	H201	H201.10_2	17.6401
YCL009C	ILV6	H201	H201.10_2	17.004
YCL011C	GBP2	H201	H201.10_2	16.4199
YCL017C	NFS1	H201	H201.10_2	15.3967
YCL028W	RNQ1	H201	H201.10_2	16.0036
YCL030C	HIS4	H201	H201.10_2	17.0212
YCL037C	SRO9	H201	H201.10_2	16.8112
YCL040W	GLK1	H201	H201.10_2	16.7006
YCL043C	PDI1	H201	H201.10_2	17.0893
YCL045C	EMC1	H201	H201.10_2	15.1409
YCL050C	APA1	H201	H201.10_2	17.2115
YCL057C-A	MIC10	H201	H201.10_2	15.3439
YCL057W	PRD1	H201	H201.10_2	15.3508
YCL064C	CHA1	H201	H201.10_2	16.3438
YCR002C	CDC10	H201	H201.10_2	16.2131
YCR004C	YCP4	H201	H201.10_2	16.8118
YCR005C	CIT2	H201	H201.10_2	14.4862
YCR009C	RVS161	H201	H201.10_2	15.4871
YCR012W	PGK1	H201	H201.10_2	21.036
YCR028C-A	RIM1	H201	H201.10_2	17.3304
YCR030C	SYP1	H201	H201.10_2	15.1475
YCR051W	YCR051W	H201	H201.10_2	15.1336
YCR052W	RSC6	H201	H201.10_2	13.8597
YCR053W	THR4	H201	H201.10_2	18.0643
YCR057C	PWP2	H201	H201.10_2	15.477
YCR077C	PAT1	H201	H201.10_2	15.6631
YCR084C	TUP1	H201	H201.10_2	15.6038
YCR087C-A	YCR087C-A	H201	H201.10_2	15.6541
YCR088W	ABP1	H201	H201.10_2	16.3638
YCR090C	YCR090C	H201	H201.10_2	15.545
YCR093W	CDC39	H201	H201.10_2	15.1493
YDL007W	RPT2	H201	H201.10_2	16.8711
YDL014W	NOP1	H201	H201.10_2	19.0343
YDL022W	GPD1	H201	H201.10_2	17.4458
YDL029W	ARP2	H201	H201.10_2	17.1389
YDL031W	DBP10	H201	H201.10_2	15.0426
YDL040C	NAT1	H201	H201.10_2	15.6792
YDL051W	LHP1	H201	H201.10_2	15.8261
YDL052C	SLC1	H201	H201.10_2	14.6009
YDL053C	PBP4	H201	H201.10_2	15.2125
YDL055C	PSA1	H201	H201.10_2	18.5274
YDL061C	RPS29B	H201	H201.10_2	18.4462
YDL066W	IDP1	H201	H201.10_2	16.9661
YDL072C	YET3	H201	H201.10_2	16.9789
YDL078C	MDH3	H201	H201.10_2	16.2496
YDL083C;YMR143W	NA	H201	H201.10_2	20.3716
YDL084W	SUB2	H201	H201.10_2	17.3664
YDL086W	YDL086W	H201	H201.10_2	14.9411
YDL095W	PMT1	H201	H201.10_2	15.779
YDL097C	RPN6	H201	H201.10_2	16.4602
YDL100C	GET3	H201	H201.10_2	16.7548
YDL103C	QRI1	H201	H201.10_2	15.3992
YDL112W	TRM3	H201	H201.10_2	14.5991
YDL122W	UBP1	H201	H201.10_2	15.488
YDL124W	YDL124W	H201	H201.10_2	16.7193
YDL125C	HNT1	H201	H201.10_2	17.2177
YDL126C	CDC48	H201	H201.10_2	16.9845
YDL131W	LYS21	H201	H201.10_2	16.0267
YDL132W	CDC53	H201	H201.10_2	14.7479
YDL135C	RDI1	H201	H201.10_2	15.7795
YDL136W;YDL191W	NA	H201	H201.10_2	19.0706
YDL140C	RPO21	H201	H201.10_2	16.2306
YDL143W	CCT4	H201	H201.10_2	16.8145
YDL145C	COP1	H201	H201.10_2	16.3844
YDL147W	RPN5	H201	H201.10_2	16.3032
YDL148C	NOP14	H201	H201.10_2	15.0685
YDL153C	SAS10	H201	H201.10_2	15.2144
YDL160C	DHH1	H201	H201.10_2	16.6112
YDL161W	ENT1	H201	H201.10_2	13.2632
YDL166C	FAP7	H201	H201.10_2	14.5265
YDL168W	SFA1	H201	H201.10_2	15.8772
YDL171C	GLT1	H201	H201.10_2	15.9559
YDL182W	LYS20	H201	H201.10_2	17.8353
YDL185W	VMA1	H201	H201.10_2	18.1611
YDL188C	PPH22	H201	H201.10_2	16.0412
YDL192W	ARF1	H201	H201.10_2	19.5159
YDL195W	SEC31	H201	H201.10_2	16.5813
YDL198C	GGC1	H201	H201.10_2	16.2439
YDL201W	TRM8	H201	H201.10_2	15.6042
YDL205C	HEM3	H201	H201.10_2	16.1187
YDL208W	NHP2	H201	H201.10_2	17.2176
YDL215C	GDH2	H201	H201.10_2	14.2541
YDL225W	SHS1	H201	H201.10_2	15.0286
YDL226C	GCS1	H201	H201.10_2	15.8043
YDL229W	SSB1	H201	H201.10_2	20.3987
YDL236W	PHO13	H201	H201.10_2	15.7717
YDR001C	NTH1	H201	H201.10_2	14.3873
YDR002W	YRB1	H201	H201.10_2	16.6977
YDR011W	SNQ2	H201	H201.10_2	15.6786
YDR012W	RPL4B	H201	H201.10_2	20.462
YDR019C	GCV1	H201	H201.10_2	15.2486
YDR023W	SES1	H201	H201.10_2	17.6013
YDR032C	PST2	H201	H201.10_2	16.8781
YDR033W	MRH1	H201	H201.10_2	19.59
YDR035W	ARO3	H201	H201.10_2	15.9124
YDR037W	KRS1	H201	H201.10_2	17.9205
YDR044W	HEM13	H201	H201.10_2	14.959
YDR050C	TPI1	H201	H201.10_2	21.1467
YDR060W	MAK21	H201	H201.10_2	14.8708
YDR062W	LCB2	H201	H201.10_2	15.1121
YDR064W	RPS13	H201	H201.10_2	20.2481
YDR071C	PAA1	H201	H201.10_2	16.8258
YDR074W	TPS2	H201	H201.10_2	15.4323
YDR091C	RLI1	H201	H201.10_2	17.071
YDR098C	GRX3	H201	H201.10_2	17.1209
YDR099W	BMH2	H201	H201.10_2	17.6169
YDR101C	ARX1	H201	H201.10_2	16.098
YDR120C	TRM1	H201	H201.10_2	15.9263
YDR127W	ARO1	H201	H201.10_2	16.9139
YDR129C	SAC6	H201	H201.10_2	17.087
YDR135C	YCF1	H201	H201.10_2	15.1019
YDR148C	KGD2	H201	H201.10_2	15.8986
YDR150W	NUM1	H201	H201.10_2	14.2799
YDR155C	CPR1	H201	H201.10_2	18.7294
YDR158W	HOM2	H201	H201.10_2	17.8103
YDR165W	TRM82	H201	H201.10_2	15.5809
YDR168W	CDC37	H201	H201.10_2	15.9843
YDR170C	SEC7	H201	H201.10_2	14.6181
YDR172W	SUP35	H201	H201.10_2	16.3575
YDR174W	HMO1	H201	H201.10_2	17.2739
YDR177W	UBC1	H201	H201.10_2	15.7685
YDR188W	CCT6	H201	H201.10_2	16.9137
YDR189W	SLY1	H201	H201.10_2	15.172
YDR190C	RVB1	H201	H201.10_2	16.9158
YDR194C	MSS116	H201	H201.10_2	15.604
YDR211W	GCD6	H201	H201.10_2	15.6411
YDR212W	TCP1	H201	H201.10_2	16.7528
YDR214W	AHA1	H201	H201.10_2	16.9029
YDR226W	ADK1	H201	H201.10_2	17.8567
YDR232W	HEM1	H201	H201.10_2	15.5532
YDR233C	RTN1	H201	H201.10_2	17.5851
YDR234W	LYS4	H201	H201.10_2	15.4599
YDR238C	SEC26	H201	H201.10_2	15.9084
YDR245W	MNN10	H201	H201.10_2	14.7199
YDR258C	HSP78	H201	H201.10_2	15.2597
YDR289C	RTT103	H201	H201.10_2	14.3691
YDR293C	SSD1	H201	H201.10_2	15.1745
YDR294C	DPL1	H201	H201.10_2	15.3331
YDR298C	ATP5	H201	H201.10_2	16.2851
YDR299W	BFR2	H201	H201.10_2	15.2447
YDR300C	PRO1	H201	H201.10_2	15.8698
YDR304C	CPR5	H201	H201.10_2	15.9321
YDR321W	ASP1	H201	H201.10_2	17.0678
YDR324C	UTP4	H201	H201.10_2	15.8072
YDR328C	SKP1	H201	H201.10_2	15.6897
YDR341C	YDR341C	H201	H201.10_2	17.4439
YDR345C	HXT3	H201	H201.10_2	16.7982
YDR346C	SVF1	H201	H201.10_2	16.0915
YDR347W	MRP1	H201	H201.10_2	14.8485
YDR348C	PAL1	H201	H201.10_2	14.1924
YDR353W	TRR1	H201	H201.10_2	18.3332
YDR354W	TRP4	H201	H201.10_2	14.6122
YDR361C	BCP1	H201	H201.10_2	15.1522
YDR368W	YPR1	H201	H201.10_2	16.1653
YDR372C	VPS74	H201	H201.10_2	15.978
YDR378C	LSM6	H201	H201.10_2	15.0003
YDR381W	YRA1	H201	H201.10_2	19.4627
YDR382W	RPP2B	H201	H201.10_2	21.1633
YDR385W;YOR133W	NA	H201	H201.10_2	19.566
YDR388W	RVS167	H201	H201.10_2	15.9419
YDR394W	RPT3	H201	H201.10_2	15.9078
YDR395W	SXM1	H201	H201.10_2	15.4117
YDR398W	UTP5	H201	H201.10_2	14.7275
YDR399W	HPT1	H201	H201.10_2	15.7
YDR408C	ADE8	H201	H201.10_2	15.1616
YDR418W;YEL054C	NA	H201	H201.10_2	20.9076
YDR427W	RPN9	H201	H201.10_2	16.682
YDR429C	TIF35	H201	H201.10_2	16.4981
YDR432W	NPL3	H201	H201.10_2	17.4461
YDR447C;YML024W	NA	H201	H201.10_2	21.9425
YDR450W;YML026C	NA	H201	H201.10_2	18.4369
YDR454C	GUK1	H201	H201.10_2	16.7958
YDR471W;YHR010W	NA	H201	H201.10_2	20.1609
YDR472W	TRS31	H201	H201.10_2	14.4269
YDR477W	SNF1	H201	H201.10_2	15.4549
YDR483W	KRE2	H201	H201.10_2	15.9364
YDR487C	RIB3	H201	H201.10_2	16.409
YDR496C	PUF6	H201	H201.10_2	15.5991
YDR500C	RPL37B	H201	H201.10_2	17.7853
YDR502C	SAM2	H201	H201.10_2	16.8705
YDR510W	SMT3	H201	H201.10_2	17.9428
YDR513W	GRX2	H201	H201.10_2	15.5832
YDR516C	EMI2	H201	H201.10_2	16.1469
YDR518W	EUG1	H201	H201.10_2	14.6688
YDR531W	CAB1	H201	H201.10_2	15.0161
YDR533C	HSP31	H201	H201.10_2	15.5922
YDR539W	FDC1	H201	H201.10_2	15.4497
YEL002C	WBP1	H201	H201.10_2	16.5479
YEL013W	VAC8	H201	H201.10_2	15.2706
YEL022W	GEA2	H201	H201.10_2	15.0548
YEL026W	SNU13	H201	H201.10_2	17.6675
YEL027W	VMA3	H201	H201.10_2	17.4726
YEL031W	SPF1	H201	H201.10_2	16.2623
YEL032W	MCM3	H201	H201.10_2	14.6117
YEL034W	HYP2	H201	H201.10_2	17.0424
YEL037C	RAD23	H201	H201.10_2	16.1652
YEL040W	UTR2	H201	H201.10_2	17.6113
YEL042W	GDA1	H201	H201.10_2	16.3801
YEL046C	GLY1	H201	H201.10_2	18.26
YEL047C	FRD1	H201	H201.10_2	16.516
YEL051W	VMA8	H201	H201.10_2	17.2606
YEL055C	POL5	H201	H201.10_2	14.9235
YEL058W	PCM1	H201	H201.10_2	15.4148
YEL060C	PRB1	H201	H201.10_2	16.088
YEL071W	DLD3	H201	H201.10_2	17.7749
YER003C	PMI40	H201	H201.10_2	16.6144
YER004W	FMP52	H201	H201.10_2	15.326
YER006W	NUG1	H201	H201.10_2	17.5349
YER007C-A	TMA20	H201	H201.10_2	17.6574
YER009W	NTF2	H201	H201.10_2	18.1169
YER012W	PRE1	H201	H201.10_2	16.6723
YER021W	RPN3	H201	H201.10_2	16.3205
YER023W	PRO3	H201	H201.10_2	17.0256
YER025W	GCD11	H201	H201.10_2	17.8256
YER031C	YPT31	H201	H201.10_2	16.4902
YER036C	ARB1	H201	H201.10_2	17.6693
YER043C	SAH1	H201	H201.10_2	19.667
YER048C	CAJ1	H201	H201.10_2	15.9958
YER048W-A	ISD11	H201	H201.10_2	16.1877
YER049W	TPA1	H201	H201.10_2	16.0414
YER052C	HOM3	H201	H201.10_2	15.7747
YER055C	HIS1	H201	H201.10_2	17.74
YER056C-A;YIL052C	NA	H201	H201.10_2	18.6666
YER057C	HMF1	H201	H201.10_2	16.4026
YER062C	GPP2	H201	H201.10_2	17.0288
YER063W	THO1	H201	H201.10_2	16.4991
YER068W	MOT2	H201	H201.10_2	14.4524
YER069W	ARG5,6	H201	H201.10_2	15.7726
YER070W	RNR1	H201	H201.10_2	16.2148
YER073W	ALD5	H201	H201.10_2	17.5466
YER074W;YIL069C	NA	H201	H201.10_2	19.8664
YER080W	AIM9	H201	H201.10_2	15.5247
YER081W	SER3	H201	H201.10_2	15.3806
YER082C	UTP7	H201	H201.10_2	15.2561
YER086W	ILV1	H201	H201.10_2	16.326
YER089C	PTC2	H201	H201.10_2	16.1245
YER090W	TRP2	H201	H201.10_2	17.0798
YER091C	MET6	H201	H201.10_2	20.2517
YER094C	PUP3	H201	H201.10_2	16.2201
YER103W	SSA4	H201	H201.10_2	15.7825
YER110C	KAP123	H201	H201.10_2	18.1742
YER112W	LSM4	H201	H201.10_2	15.9909
YER120W	SCS2	H201	H201.10_2	17.571
YER122C	GLO3	H201	H201.10_2	15.6873
YER125W	RSP5	H201	H201.10_2	15.5087
YER127W	LCP5	H201	H201.10_2	15.4301
YER133W	GLC7	H201	H201.10_2	16.4548
YER136W	GDI1	H201	H201.10_2	16.8419
YER151C	UBP3	H201	H201.10_2	15.043
YER155C	BEM2	H201	H201.10_2	14.4753
YER156C	YER156C	H201	H201.10_2	16.5451
YER159C	BUR6	H201	H201.10_2	15.1044
YER164W	CHD1	H201	H201.10_2	14.977
YER165W	PAB1	H201	H201.10_2	18.1526
YER177W	BMH1	H201	H201.10_2	18.8973
YER178W	PDA1	H201	H201.10_2	17.3967
YFL004W	VTC2	H201	H201.10_2	15.8333
YFL005W	SEC4	H201	H201.10_2	16.7119
YFL010C	WWM1	H201	H201.10_2	16.7568
YFL018C	LPD1	H201	H201.10_2	16.5453
YFL022C	FRS2	H201	H201.10_2	17.4733
YFL028C	CAF16	H201	H201.10_2	15.5815
YFL037W	TUB2	H201	H201.10_2	17.974
YFL038C	YPT1	H201	H201.10_2	17.4334
YFL039C	ACT1	H201	H201.10_2	18.1966
YFL045C	SEC53	H201	H201.10_2	18.1193
YFL048C	EMP47	H201	H201.10_2	16.149
YFR002W	NIC96	H201	H201.10_2	15.158
YFR004W	RPN11	H201	H201.10_2	15.8983
YFR006W	YFR006W	H201	H201.10_2	14.9961
YFR009W	GCN20	H201	H201.10_2	16.033
YFR010W	UBP6	H201	H201.10_2	15.9498
YFR024C-A	LSB3	H201	H201.10_2	15.1971
YFR030W	MET10	H201	H201.10_2	16.3206
YFR031C-A;YIL018W	NA	H201	H201.10_2	20.1968
YFR037C	RSC8	H201	H201.10_2	15.492
YFR044C	DUG1	H201	H201.10_2	16.9786
YFR047C	BNA6	H201	H201.10_2	15.7513
YFR050C	PRE4	H201	H201.10_2	16.5064
YFR051C	RET2	H201	H201.10_2	16.2482
YFR052W	RPN12	H201	H201.10_2	14.8168
YFR053C	HXK1	H201	H201.10_2	16.5405
YGL001C	ERG26	H201	H201.10_2	15.326
YGL008C	PMA1	H201	H201.10_2	18.0036
YGL009C	LEU1	H201	H201.10_2	18.9155
YGL011C	SCL1	H201	H201.10_2	15.4156
YGL014W	PUF4	H201	H201.10_2	15.2044
YGL022W	STT3	H201	H201.10_2	15.9665
YGL026C	TRP5	H201	H201.10_2	18.0154
YGL027C	CWH41	H201	H201.10_2	15.0562
YGL030W	RPL30	H201	H201.10_2	19.6588
YGL031C	RPL24A	H201	H201.10_2	18.8725
YGL037C	PNC1	H201	H201.10_2	15.8172
YGL040C	HEM2	H201	H201.10_2	15.9808
YGL043W	DST1	H201	H201.10_2	15.2328
YGL048C	RPT6	H201	H201.10_2	16.8076
YGL049C	TIF4632	H201	H201.10_2	16.3775
YGL055W	OLE1	H201	H201.10_2	15.356
YGL056C	SDS23	H201	H201.10_2	15.1072
YGL062W	PYC1	H201	H201.10_2	16.4739
YGL070C	RPB9	H201	H201.10_2	15.7209
YGL078C	DBP3	H201	H201.10_2	16.4647
YGL087C	MMS2	H201	H201.10_2	15.5174
YGL092W	NUP145	H201	H201.10_2	14.6403
YGL097W	SRM1	H201	H201.10_2	15.0599
YGL099W	LSG1	H201	H201.10_2	16.1382
YGL100W	SEH1	H201	H201.10_2	15.7335
YGL103W	RPL28	H201	H201.10_2	20.5251
YGL105W	ARC1	H201	H201.10_2	16.4497
YGL106W	MLC1	H201	H201.10_2	15.5483
YGL111W	NSA1	H201	H201.10_2	15.532
YGL115W	SNF4	H201	H201.10_2	15.5266
YGL120C	PRP43	H201	H201.10_2	16.6162
YGL122C	NAB2	H201	H201.10_2	15.9646
YGL123W	RPS2	H201	H201.10_2	21.0855
YGL125W	MET13	H201	H201.10_2	15.7518
YGL130W	CEG1	H201	H201.10_2	14.2676
YGL135W;YPL220W	NA	H201	H201.10_2	20.3113
YGL137W	SEC27	H201	H201.10_2	16.7297
YGL148W	ARO2	H201	H201.10_2	16.874
YGL157W	ARI1	H201	H201.10_2	15.8516
YGL167C	PMR1	H201	H201.10_2	15.0943
YGL173C	XRN1	H201	H201.10_2	16.2802
YGL189C	RPS26A	H201	H201.10_2	22.0826
YGL195W	GCN1	H201	H201.10_2	16.403
YGL200C	EMP24	H201	H201.10_2	15.8785
YGL201C	MCM6	H201	H201.10_2	14.6911
YGL202W	ARO8	H201	H201.10_2	18.2235
YGL206C	CHC1	H201	H201.10_2	16.3522
YGL207W	SPT16	H201	H201.10_2	16.3205
YGL221C	NIF3	H201	H201.10_2	15.763
YGL232W	TAN1	H201	H201.10_2	15.6122
YGL234W	ADE5,7	H201	H201.10_2	17.1524
YGL238W	CSE1	H201	H201.10_2	15.0661
YGL242C	YGL242C	H201	H201.10_2	14.9311
YGL244W	RTF1	H201	H201.10_2	16.7668
YGL245W	GUS1	H201	H201.10_2	18.052
YGL252C	RTG2	H201	H201.10_2	15.2699
YGL253W	HXK2	H201	H201.10_2	19.7189
YGR001C	EFM5	H201	H201.10_2	15.6354
YGR005C	TFG2	H201	H201.10_2	15.1105
YGR009C	SEC9	H201	H201.10_2	14.1309
YGR012W	YGR012W	H201	H201.10_2	15.0422
YGR019W	UGA1	H201	H201.10_2	15.6232
YGR027C;YLR333C	NA	H201	H201.10_2	19.0287
YGR054W	YGR054W	H201	H201.10_2	16.6673
YGR061C	ADE6	H201	H201.10_2	16.563
YGR080W	TWF1	H201	H201.10_2	15.3847
YGR082W	TOM20	H201	H201.10_2	16.5499
YGR083C	GCD2	H201	H201.10_2	15.9821
YGR085C;YPR102C	NA	H201	H201.10_2	19.2021
YGR086C	PIL1	H201	H201.10_2	17.9634
YGR090W	UTP22	H201	H201.10_2	15.2706
YGR094W	VAS1	H201	H201.10_2	17.7735
YGR103W	NOP7	H201	H201.10_2	15.4236
YGR116W	SPT6	H201	H201.10_2	15.4753
YGR118W;YPR132W	NA	H201	H201.10_2	19.378
YGR119C	NUP57	H201	H201.10_2	14.9588
YGR123C	PPT1	H201	H201.10_2	15.2389
YGR124W	ASN2	H201	H201.10_2	17.11
YGR128C	UTP8	H201	H201.10_2	15.3212
YGR130C	YGR130C	H201	H201.10_2	14.3368
YGR132C	PHB1	H201	H201.10_2	15.345
YGR135W	PRE9	H201	H201.10_2	15.8526
YGR145W	ENP2	H201	H201.10_2	14.5778
YGR148C	RPL24B	H201	H201.10_2	19.4264
YGR155W	CYS4	H201	H201.10_2	18.5055
YGR157W	CHO2	H201	H201.10_2	15.3216
YGR159C	NSR1	H201	H201.10_2	17.6275
YGR162W	TIF4631	H201	H201.10_2	16.7938
YGR167W	CLC1	H201	H201.10_2	15.4757
YGR173W	RBG2	H201	H201.10_2	15.9496
YGR175C	ERG1	H201	H201.10_2	16.7285
YGR178C	PBP1	H201	H201.10_2	15.0027
YGR180C	RNR4	H201	H201.10_2	17.6253
YGR185C	TYS1	H201	H201.10_2	17.7331
YGR186W	TFG1	H201	H201.10_2	15.0746
YGR187C	HGH1	H201	H201.10_2	15.4508
YGR192C	TDH3	H201	H201.10_2	20.326
YGR193C	PDX1	H201	H201.10_2	15.0867
YGR200C	ELP2	H201	H201.10_2	15.2936
YGR204W	ADE3	H201	H201.10_2	17.0199
YGR207C	CIR1	H201	H201.10_2	14.9332
YGR208W	SER2	H201	H201.10_2	15.8045
YGR209C	TRX2	H201	H201.10_2	17.4435
YGR211W	ZPR1	H201	H201.10_2	16.3167
YGR218W	CRM1	H201	H201.10_2	15.8211
YGR229C	SMI1	H201	H201.10_2	15.59
YGR231C	PHB2	H201	H201.10_2	15.8465
YGR232W	NAS6	H201	H201.10_2	14.775
YGR234W	YHB1	H201	H201.10_2	16.2285
YGR240C	PFK1	H201	H201.10_2	18.161
YGR244C	LSC2	H201	H201.10_2	15.2997
YGR253C	PUP2	H201	H201.10_2	16.254
YGR254W	ENO1	H201	H201.10_2	19.1697
YGR264C	MES1	H201	H201.10_2	17.3798
YGR267C	FOL2	H201	H201.10_2	16.4699
YGR275W	RTT102	H201	H201.10_2	14.6178
YGR277C	CAB4	H201	H201.10_2	15.4906
YGR279C	SCW4	H201	H201.10_2	16.7726
YGR282C	BGL2	H201	H201.10_2	17.8697
YGR284C	ERV29	H201	H201.10_2	15.751
YGR285C	ZUO1	H201	H201.10_2	17.0138
YHL011C	PRS3	H201	H201.10_2	16.8353
YHL015W	RPS20	H201	H201.10_2	19.4935
YHL021C	AIM17	H201	H201.10_2	14.9341
YHL030W	ECM29	H201	H201.10_2	14.4821
YHL031C	GOS1	H201	H201.10_2	13.5685
YHL033C	RPL8A	H201	H201.10_2	17.6735
YHL034C	SBP1	H201	H201.10_2	17.2614
YHR001W	OSH7	H201	H201.10_2	14.8994
YHR007C	ERG11	H201	H201.10_2	17.238
YHR008C	SOD2	H201	H201.10_2	16.4147
YHR013C	ARD1	H201	H201.10_2	15.4567
YHR018C	ARG4	H201	H201.10_2	17.0821
YHR019C	DED81	H201	H201.10_2	18.0882
YHR020W	YHR020W	H201	H201.10_2	17.9785
YHR021C;YKL156W	NA	H201	H201.10_2	22.3844
YHR024C	MAS2	H201	H201.10_2	14.6391
YHR025W	THR1	H201	H201.10_2	17.664
YHR027C	RPN1	H201	H201.10_2	16.3914
YHR029C	YHI9	H201	H201.10_2	15.7309
YHR037W	PUT2	H201	H201.10_2	14.5081
YHR039C	MSC7	H201	H201.10_2	15.2221
YHR039C-A	VMA10	H201	H201.10_2	15.9287
YHR042W	NCP1	H201	H201.10_2	16.9475
YHR047C	AAP1	H201	H201.10_2	15.5354
YHR049W	FSH1	H201	H201.10_2	16.1489
YHR052W	CIC1	H201	H201.10_2	16.013
YHR063C	PAN5	H201	H201.10_2	16.1719
YHR064C	SSZ1	H201	H201.10_2	19.3649
YHR065C	RRP3	H201	H201.10_2	15.3553
YHR068W	DYS1	H201	H201.10_2	17.1125
YHR069C	RRP4	H201	H201.10_2	15.0389
YHR070W	TRM5	H201	H201.10_2	15.1163
YHR072W-A	NOP10	H201	H201.10_2	17.0286
YHR074W	QNS1	H201	H201.10_2	15.1376
YHR076W	PTC7	H201	H201.10_2	15.1413
YHR089C	GAR1	H201	H201.10_2	16.9648
YHR094C	HXT1	H201	H201.10_2	16.6952
YHR098C	SFB3	H201	H201.10_2	15.9304
YHR104W	GRE3	H201	H201.10_2	15.8853
YHR107C	CDC12	H201	H201.10_2	15.6765
YHR108W	GGA2	H201	H201.10_2	15.9928
YHR114W	BZZ1	H201	H201.10_2	14.361
YHR128W	FUR1	H201	H201.10_2	18.3776
YHR143W-A	RPC10	H201	H201.10_2	18.266
YHR146W	CRP1	H201	H201.10_2	16.1961
YHR158C	KEL1	H201	H201.10_2	14.0342
YHR163W	SOL3	H201	H201.10_2	15.9693
YHR170W	NMD3	H201	H201.10_2	15.986
YHR174W	ENO2	H201	H201.10_2	20.1882
YHR179W	OYE2	H201	H201.10_2	17.5311
YHR183W	GND1	H201	H201.10_2	18.5398
YHR190W	ERG9	H201	H201.10_2	15.253
YHR193C	EGD2	H201	H201.10_2	19.9117
YHR196W	UTP9	H201	H201.10_2	15.8013
YHR200W	RPN10	H201	H201.10_2	16.414
YHR201C	PPX1	H201	H201.10_2	14.5934
YHR203C;YJR145C	NA	H201	H201.10_2	18.9933
YHR208W	BAT1	H201	H201.10_2	18.6632
YHR216W	IMD2	H201	H201.10_2	16.7589
YIL020C	HIS6	H201	H201.10_2	15.3403
YIL021W	RPB3	H201	H201.10_2	15.6312
YIL022W	TIM44	H201	H201.10_2	15.9069
YIL027C	EMC5	H201	H201.10_2	16.5135
YIL033C	BCY1	H201	H201.10_2	15.5753
YIL034C	CAP2	H201	H201.10_2	15.8427
YIL038C	NOT3	H201	H201.10_2	15.5133
YIL041W	GVP36	H201	H201.10_2	17.3987
YIL043C	CBR1	H201	H201.10_2	16.6875
YIL044C	AGE2	H201	H201.10_2	13.8929
YIL051C	MMF1	H201	H201.10_2	19.5872
YIL053W	GPP1	H201	H201.10_2	19.42
YIL063C	YRB2	H201	H201.10_2	16.1174
YIL074C	SER33	H201	H201.10_2	17.2665
YIL075C	RPN2	H201	H201.10_2	16.6501
YIL076W	SEC28	H201	H201.10_2	16.2601
YIL078W	THS1	H201	H201.10_2	17.7167
YIL083C	CAB2	H201	H201.10_2	15.4244
YIL091C	UTP25	H201	H201.10_2	15.081
YIL094C	LYS12	H201	H201.10_2	16.7553
YIL103W	DPH1	H201	H201.10_2	15.8421
YIL108W	YIL108W	H201	H201.10_2	14.8028
YIL109C	SEC24	H201	H201.10_2	15.8657
YIL115C	NUP159	H201	H201.10_2	14.596
YIL116W	HIS5	H201	H201.10_2	16.8388
YIL118W	RHO3	H201	H201.10_2	16.7017
YIL121W	QDR2	H201	H201.10_2	15.4834
YIL124W	AYR1	H201	H201.10_2	15.5168
YIL125W	KGD1	H201	H201.10_2	15.8576
YIL133C	RPL16A	H201	H201.10_2	18.2631
YIL137C	TMA108	H201	H201.10_2	15.4075
YIL138C	TPM2	H201	H201.10_2	15.3832
YIL142W	CCT2	H201	H201.10_2	16.7271
YIL148W;YKR094C	NA	H201	H201.10_2	20.1395
YIR006C	PAN1	H201	H201.10_2	15.4899
YIR012W	SQT1	H201	H201.10_2	15.1146
YIR026C	YVH1	H201	H201.10_2	15.618
YIR034C	LYS1	H201	H201.10_2	16.4965
YIR036C	IRC24	H201	H201.10_2	15.4928
YIR037W	HYR1	H201	H201.10_2	16.5295
YIR038C	GTT1	H201	H201.10_2	15.0708
YJL001W	PRE3	H201	H201.10_2	16.06
YJL002C	OST1	H201	H201.10_2	16.3014
YJL008C	CCT8	H201	H201.10_2	17.1123
YJL012C	VTC4	H201	H201.10_2	15.3152
YJL014W	CCT3	H201	H201.10_2	16.8536
YJL020C	BBC1	H201	H201.10_2	15.7201
YJL026W	RNR2	H201	H201.10_2	17.2982
YJL034W	KAR2	H201	H201.10_2	16.9414
YJL041W	NSP1	H201	H201.10_2	15.6265
YJL050W	MTR4	H201	H201.10_2	15.7622
YJL052W	TDH1	H201	H201.10_2	17.4725
YJL055W	YJL055W	H201	H201.10_2	15.9781
YJL060W	BNA3	H201	H201.10_2	16.1371
YJL068C	YJL068C	H201	H201.10_2	14.7504
YJL076W	NET1	H201	H201.10_2	14.8492
YJL080C	SCP160	H201	H201.10_2	17.1754
YJL088W	ARG3	H201	H201.10_2	15.4934
YJL109C	UTP10	H201	H201.10_2	15.3953
YJL111W	CCT7	H201	H201.10_2	16.3166
YJL115W	ASF1	H201	H201.10_2	14.3888
YJL117W	PHO86	H201	H201.10_2	15.0551
YJL121C	RPE1	H201	H201.10_2	15.4203
YJL123C	MTC1	H201	H201.10_2	15.7347
YJL124C	LSM1	H201	H201.10_2	15.6875
YJL130C	URA2	H201	H201.10_2	17.6219
YJL138C;YKR059W	NA	H201	H201.10_2	18.5047
YJL140W	RPB4	H201	H201.10_2	16.4209
YJL145W	SFH5	H201	H201.10_2	15.0303
YJL153C	INO1	H201	H201.10_2	17.4267
YJL167W	ERG20	H201	H201.10_2	17.5344
YJL171C	YJL171C	H201	H201.10_2	16.6098
YJL172W	CPS1	H201	H201.10_2	16.6016
YJL178C	ATG27	H201	H201.10_2	15.8149
YJL186W	MNN5	H201	H201.10_2	16.2882
YJL190C;YLR367W	NA	H201	H201.10_2	18.1682
YJL191W	RPS14B	H201	H201.10_2	19.4122
YJL200C	ACO2	H201	H201.10_2	15.8897
YJR002W	MPP10	H201	H201.10_2	15.1978
YJR007W	SUI2	H201	H201.10_2	16.7419
YJR009C	TDH2	H201	H201.10_2	19.3794
YJR010W	MET3	H201	H201.10_2	16.0424
YJR014W	TMA22	H201	H201.10_2	16.0678
YJR016C	ILV3	H201	H201.10_2	17.9205
YJR017C	ESS1	H201	H201.10_2	16.4641
YJR025C	BNA1	H201	H201.10_2	16.1653
YJR045C	SSC1	H201	H201.10_2	17.8989
YJR060W	CBF1	H201	H201.10_2	14.6883
YJR064W	CCT5	H201	H201.10_2	16.5962
YJR065C	ARP3	H201	H201.10_2	16.4238
YJR068W	RFC2	H201	H201.10_2	14.9799
YJR069C	HAM1	H201	H201.10_2	15.9765
YJR070C	LIA1	H201	H201.10_2	16.8497
YJR072C	NPA3	H201	H201.10_2	15.4778
YJR073C	OPI3	H201	H201.10_2	16.5356
YJR074W	MOG1	H201	H201.10_2	15.726
YJR076C	CDC11	H201	H201.10_2	15.3501
YJR077C	MIR1	H201	H201.10_2	18.1176
YJR088C	EMC2	H201	H201.10_2	15.5372
YJR094W-A;YPR043W	NA	H201	H201.10_2	17.737
YJR103W	URA8	H201	H201.10_2	15.4908
YJR104C	SOD1	H201	H201.10_2	19.2543
YJR105W	ADO1	H201	H201.10_2	17.7768
YJR109C	CPA2	H201	H201.10_2	17.4017
YJR117W	STE24	H201	H201.10_2	16.1606
YJR121W	ATP2	H201	H201.10_2	18.3516
YJR123W	RPS5	H201	H201.10_2	19.6195
YJR125C	ENT3	H201	H201.10_2	15.2653
YJR137C	MET5	H201	H201.10_2	16.6485
YJR139C	HOM6	H201	H201.10_2	18.7348
YJR143C	PMT4	H201	H201.10_2	15.8023
YJR144W	MGM101	H201	H201.10_2	15.1944
YJR148W	BAT2	H201	H201.10_2	17.1131
YKL001C	MET14	H201	H201.10_2	16.0297
YKL006W	RPL14A	H201	H201.10_2	20.7068
YKL007W	CAP1	H201	H201.10_2	15.7989
YKL009W	MRT4	H201	H201.10_2	16.5666
YKL013C	ARC19	H201	H201.10_2	15.8047
YKL016C	ATP7	H201	H201.10_2	15.046
YKL021C	MAK11	H201	H201.10_2	15.1772
YKL024C	URA6	H201	H201.10_2	15.9223
YKL027W	TCD2	H201	H201.10_2	15.2598
YKL029C	MAE1	H201	H201.10_2	16.7041
YKL033W-A	YKL033W-A	H201	H201.10_2	15.4567
YKL035W	UGP1	H201	H201.10_2	17.3542
YKL040C	NFU1	H201	H201.10_2	15.7194
YKL054C	DEF1	H201	H201.10_2	16.5393
YKL056C	TMA19	H201	H201.10_2	19.0109
YKL057C	NUP120	H201	H201.10_2	14.7169
YKL060C	FBA1	H201	H201.10_2	18.5634
YKL065C	YET1	H201	H201.10_2	16.6122
YKL067W	YNK1	H201	H201.10_2	17.0582
YKL068W	NUP100	H201	H201.10_2	14.9427
YKL073W	LHS1	H201	H201.10_2	15.0668
YKL077W	YKL077W	H201	H201.10_2	16.4815
YKL080W	VMA5	H201	H201.10_2	17.0258
YKL081W	TEF4	H201	H201.10_2	19.9499
YKL085W	MDH1	H201	H201.10_2	16.0214
YKL103C	APE1	H201	H201.10_2	16.4184
YKL104C	GFA1	H201	H201.10_2	16.6497
YKL114C	APN1	H201	H201.10_2	15.5351
YKL117W	SBA1	H201	H201.10_2	15.9345
YKL120W	OAC1	H201	H201.10_2	17.9683
YKL126W	YPK1	H201	H201.10_2	15.403
YKL127W	PGM1	H201	H201.10_2	16.089
YKL129C	MYO3	H201	H201.10_2	14.7635
YKL142W	MRP8	H201	H201.10_2	15.4553
YKL145W	RPT1	H201	H201.10_2	17.2582
YKL150W	MCR1	H201	H201.10_2	15.0449
YKL152C	GPM1	H201	H201.10_2	20.646
YKL157W	APE2	H201	H201.10_2	16.252
YKL179C	COY1	H201	H201.10_2	14.1791
YKL180W	RPL17A	H201	H201.10_2	21.9542
YKL181W	PRS1	H201	H201.10_2	16.4186
YKL182W	FAS1	H201	H201.10_2	17.6583
YKL193C	SDS22	H201	H201.10_2	14.8207
YKL196C	YKT6	H201	H201.10_2	16.346
YKL204W	EAP1	H201	H201.10_2	14.7643
YKL210W	UBA1	H201	H201.10_2	16.3253
YKL211C	TRP3	H201	H201.10_2	16.3406
YKL212W	SAC1	H201	H201.10_2	15.7712
YKL214C	YRA2	H201	H201.10_2	16.0284
YKL215C	OXP1	H201	H201.10_2	15.0377
YKL216W	URA1	H201	H201.10_2	16.646
YKR001C	VPS1	H201	H201.10_2	16.5933
YKR014C	YPT52	H201	H201.10_2	15.5792
YKR016W	MIC60	H201	H201.10_2	14.7573
YKR018C	YKR018C	H201	H201.10_2	15.8772
YKR035W-A	DID2	H201	H201.10_2	15.9693
YKR042W	UTH1	H201	H201.10_2	16.8621
YKR043C	SHB17	H201	H201.10_2	16.9638
YKR048C	NAP1	H201	H201.10_2	16.1245
YKR057W	RPS21A	H201	H201.10_2	20.5061
YKR066C	CCP1	H201	H201.10_2	15.7639
YKR071C	DRE2	H201	H201.10_2	15.0326
YKR074W	AIM29	H201	H201.10_2	16.137
YKR080W	MTD1	H201	H201.10_2	15.2857
YKR081C	RPF2	H201	H201.10_2	15.9373
YKR082W	NUP133	H201	H201.10_2	14.9322
YKR084C	HBS1	H201	H201.10_2	15.4834
YKR092C	SRP40	H201	H201.10_2	16.8772
YKR095W	MLP1	H201	H201.10_2	14.0261
YLL001W	DNM1	H201	H201.10_2	15.0038
YLL008W	DRS1	H201	H201.10_2	15.5401
YLL018C	DPS1	H201	H201.10_2	17.568
YLL021W	SPA2	H201	H201.10_2	14.5932
YLL024C	SSA2	H201	H201.10_2	19.8618
YLL026W	HSP104	H201	H201.10_2	16.5912
YLL029W	FRA1	H201	H201.10_2	15.3674
YLL034C	RIX7	H201	H201.10_2	15.6046
YLL036C	PRP19	H201	H201.10_2	14.6494
YLL045C	RPL8B	H201	H201.10_2	19.9834
YLL048C	YBT1	H201	H201.10_2	15.1864
YLL050C	COF1	H201	H201.10_2	19.801
YLR017W	MEU1	H201	H201.10_2	15.6972
YLR025W	SNF7	H201	H201.10_2	16.4197
YLR027C	AAT2	H201	H201.10_2	17.7246
YLR028C	ADE16	H201	H201.10_2	16.57
YLR029C	RPL15A	H201	H201.10_2	21.7302
YLR033W	RSC58	H201	H201.10_2	14.9744
YLR043C	TRX1	H201	H201.10_2	16.6725
YLR044C	PDC1	H201	H201.10_2	21.0704
YLR048W	RPS0B	H201	H201.10_2	20.5123
YLR058C	SHM2	H201	H201.10_2	18.3191
YLR060W	FRS1	H201	H201.10_2	17.39
YLR061W	RPL22A	H201	H201.10_2	21.259
YLR075W	RPL10	H201	H201.10_2	19.3577
YLR089C	ALT1	H201	H201.10_2	15.2307
YLR100W	ERG27	H201	H201.10_2	15.8946
YLR106C	MDN1	H201	H201.10_2	15.081
YLR109W	AHP1	H201	H201.10_2	19.5218
YLR113W	HOG1	H201	H201.10_2	15.2976
YLR133W	CKI1	H201	H201.10_2	15.107
YLR134W	PDC5	H201	H201.10_2	20.4617
YLR150W	STM1	H201	H201.10_2	18.7131
YLR153C	ACS2	H201	H201.10_2	17.6308
YLR163C	MAS1	H201	H201.10_2	15.0314
YLR167W	RPS31	H201	H201.10_2	17.9713
YLR172C	DPH5	H201	H201.10_2	15.4979
YLR175W	CBF5	H201	H201.10_2	16.1239
YLR179C	YLR179C	H201	H201.10_2	18.0317
YLR180W	SAM1	H201	H201.10_2	18.4939
YLR185W	RPL37A	H201	H201.10_2	20.1992
YLR186W	EMG1	H201	H201.10_2	15.9155
YLR192C	HCR1	H201	H201.10_2	16.7397
YLR195C	NMT1	H201	H201.10_2	15.3429
YLR196W	PWP1	H201	H201.10_2	16.4667
YLR197W	NOP56	H201	H201.10_2	17.5177
YLR203C	MSS51	H201	H201.10_2	15.019
YLR208W	SEC13	H201	H201.10_2	16.731
YLR209C	PNP1	H201	H201.10_2	14.444
YLR216C	CPR6	H201	H201.10_2	16.578
YLR220W	CCC1	H201	H201.10_2	14.9821
YLR222C	UTP13	H201	H201.10_2	15.094
YLR244C	MAP1	H201	H201.10_2	17.798
YLR248W	RCK2	H201	H201.10_2	15.7219
YLR249W	YEF3	H201	H201.10_2	18.8944
YLR257W	YLR257W	H201	H201.10_2	15.7533
YLR259C	HSP60	H201	H201.10_2	18.7779
YLR262C	YPT6	H201	H201.10_2	16.4594
YLR270W	DCS1	H201	H201.10_2	15.5609
YLR276C	DBP9	H201	H201.10_2	15.5263
YLR286C	CTS1	H201	H201.10_2	16.3276
YLR287C-A;YOR182C	NA	H201	H201.10_2	17.8851
YLR291C	GCD7	H201	H201.10_2	16.457
YLR292C	SEC72	H201	H201.10_2	15.0489
YLR300W	EXG1	H201	H201.10_2	16.0965
YLR301W	HRI1	H201	H201.10_2	17.001
YLR304C	ACO1	H201	H201.10_2	16.6842
YLR314C	CDC3	H201	H201.10_2	15.8702
YLR321C	SFH1	H201	H201.10_2	15.3304
YLR325C	RPL38	H201	H201.10_2	21.3407
YLR328W	NMA1	H201	H201.10_2	15.2488
YLR330W	CHS5	H201	H201.10_2	14.9065
YLR335W	NUP2	H201	H201.10_2	15.8728
YLR340W	RPP0	H201	H201.10_2	20.7812
YLR342W	FKS1	H201	H201.10_2	16.6871
YLR344W	RPL26A	H201	H201.10_2	19.1886
YLR347C	KAP95	H201	H201.10_2	16.6372
YLR348C	DIC1	H201	H201.10_2	16.1908
YLR351C	NIT3	H201	H201.10_2	16.4431
YLR354C	TAL1	H201	H201.10_2	18.664
YLR355C	ILV5	H201	H201.10_2	20.934
YLR359W	ADE13	H201	H201.10_2	17.3792
YLR370C	ARC18	H201	H201.10_2	16.558
YLR372W	ELO3	H201	H201.10_2	17.1748
YLR378C	SEC61	H201	H201.10_2	16.745
YLR380W	CSR1	H201	H201.10_2	15.4759
YLR384C	IKI3	H201	H201.10_2	15.5219
YLR388W	RPS29A	H201	H201.10_2	20.06
YLR389C	STE23	H201	H201.10_2	15.0868
YLR398C	SKI2	H201	H201.10_2	14.5332
YLR401C	DUS3	H201	H201.10_2	14.7661
YLR406C	RPL31B	H201	H201.10_2	19.3926
YLR409C	UTP21	H201	H201.10_2	14.6394
YLR410W	VIP1	H201	H201.10_2	14.8249
YLR418C	CDC73	H201	H201.10_2	15.1973
YLR420W	URA4	H201	H201.10_2	16.4776
YLR421C	RPN13	H201	H201.10_2	16.8772
YLR429W	CRN1	H201	H201.10_2	15.8376
YLR432W	IMD3	H201	H201.10_2	17.8724
YLR438W	CAR2	H201	H201.10_2	15.3539
YLR441C	RPS1A	H201	H201.10_2	19.4409
YLR447C	VMA6	H201	H201.10_2	16.44
YLR448W	RPL6B	H201	H201.10_2	18.5454
YLR449W	FPR4	H201	H201.10_2	17.6693
YML001W	YPT7	H201	H201.10_2	16.7351
YML004C	GLO1	H201	H201.10_2	14.4008
YML008C	ERG6	H201	H201.10_2	16.8154
YML010W	SPT5	H201	H201.10_2	16.5864
YML012W	ERV25	H201	H201.10_2	16.324
YML017W	PSP2	H201	H201.10_2	15.7847
YML022W	APT1	H201	H201.10_2	17.269
YML028W	TSA1	H201	H201.10_2	20.2887
YML048W	GSF2	H201	H201.10_2	16.1568
YML052W	SUR7	H201	H201.10_2	16.4906
YML056C	IMD4	H201	H201.10_2	16.8084
YML063W	RPS1B	H201	H201.10_2	19.9962
YML069W	POB3	H201	H201.10_2	15.6517
YML070W	DAK1	H201	H201.10_2	16.6166
YML072C	TCB3	H201	H201.10_2	15.8081
YML073C	RPL6A	H201	H201.10_2	20.736
YML074C	FPR3	H201	H201.10_2	17.9469
YML078W	CPR3	H201	H201.10_2	16.9404
YML085C	TUB1	H201	H201.10_2	17.1634
YML086C	ALO1	H201	H201.10_2	15.8281
YML092C	PRE8	H201	H201.10_2	16.744
YML093W	UTP14	H201	H201.10_2	14.9301
YML094W	GIM5	H201	H201.10_2	16.1822
YML100W	TSL1	H201	H201.10_2	14.9699
YML105C	SEC65	H201	H201.10_2	16.0295
YML106W	URA5	H201	H201.10_2	17.3945
YML110C	COQ5	H201	H201.10_2	14.479
YML115C	VAN1	H201	H201.10_2	15.4591
YML124C	TUB3	H201	H201.10_2	16.4827
YML125C	PGA3	H201	H201.10_2	16.6411
YML126C	ERG13	H201	H201.10_2	17.5125
YML128C	MSC1	H201	H201.10_2	14.5089
YML130C	ERO1	H201	H201.10_2	15.831
YMR008C	PLB1	H201	H201.10_2	16.3419
YMR012W	CLU1	H201	H201.10_2	17.0508
YMR027W	YMR027W	H201	H201.10_2	15.8618
YMR031C	EIS1	H201	H201.10_2	15.5416
YMR038C	CCS1	H201	H201.10_2	16.3807
YMR039C	SUB1	H201	H201.10_2	15.6787
YMR049C	ERB1	H201	H201.10_2	16.4437
YMR058W	FET3	H201	H201.10_2	16.7511
YMR062C	ARG7	H201	H201.10_2	17.0843
YMR072W	ABF2	H201	H201.10_2	16.735
YMR074C	YMR074C	H201	H201.10_2	15.6323
YMR079W	SEC14	H201	H201.10_2	16.1379
YMR080C	NAM7	H201	H201.10_2	14.3364
YMR083W	ADH3	H201	H201.10_2	17.6161
YMR091C	NPL6	H201	H201.10_2	14.8126
YMR092C	AIP1	H201	H201.10_2	15.5564
YMR093W	UTP15	H201	H201.10_2	16.0921
YMR099C	YMR099C	H201	H201.10_2	16.3856
YMR105C	PGM2	H201	H201.10_2	15.1594
YMR108W	ILV2	H201	H201.10_2	17.8937
YMR109W	MYO5	H201	H201.10_2	14.4149
YMR116C	ASC1	H201	H201.10_2	20.355
YMR120C	ADE17	H201	H201.10_2	16.8943
YMR121C	RPL15B	H201	H201.10_2	20.4841
YMR125W	STO1	H201	H201.10_2	15.3742
YMR128W	ECM16	H201	H201.10_2	15.0981
YMR129W	POM152	H201	H201.10_2	13.8759
YMR131C	RRB1	H201	H201.10_2	15.9391
YMR142C	RPL13B	H201	H201.10_2	21.8304
YMR146C	TIF34	H201	H201.10_2	16.9502
YMR152W	YIM1	H201	H201.10_2	14.5809
YMR170C	ALD2	H201	H201.10_2	13.8242
YMR173W	DDR48	H201	H201.10_2	14.738
YMR178W	YMR178W	H201	H201.10_2	15.1327
YMR183C	SSO2	H201	H201.10_2	15.8266
YMR186W	HSC82	H201	H201.10_2	19.3887
YMR189W	GCV2	H201	H201.10_2	15.8065
YMR194W	RPL36A	H201	H201.10_2	16.1629
YMR197C	VTI1	H201	H201.10_2	15.6642
YMR202W	ERG2	H201	H201.10_2	17.3698
YMR203W	TOM40	H201	H201.10_2	17.7312
YMR205C	PFK2	H201	H201.10_2	18.1202
YMR208W	ERG12	H201	H201.10_2	14.2307
YMR214W	SCJ1	H201	H201.10_2	15.3267
YMR215W	GAS3	H201	H201.10_2	16.0372
YMR217W	GUA1	H201	H201.10_2	17.4247
YMR220W	ERG8	H201	H201.10_2	14.7835
YMR226C	YMR226C	H201	H201.10_2	17.4331
YMR229C	RRP5	H201	H201.10_2	16.4027
YMR235C	RNA1	H201	H201.10_2	16.4922
YMR241W	YHM2	H201	H201.10_2	17.1186
YMR242C;YOR312C	NA	H201	H201.10_2	21.7577
YMR246W	FAA4	H201	H201.10_2	16.0003
YMR260C	TIF11	H201	H201.10_2	17.5895
YMR261C	TPS3	H201	H201.10_2	15.338
YMR272C	SCS7	H201	H201.10_2	15.9971
YMR290C	HAS1	H201	H201.10_2	16.3714
YMR296C	LCB1	H201	H201.10_2	15.0889
YMR297W	PRC1	H201	H201.10_2	14.5348
YMR300C	ADE4	H201	H201.10_2	15.7737
YMR305C	SCW10	H201	H201.10_2	15.8174
YMR307W	GAS1	H201	H201.10_2	17.7424
YMR308C	PSE1	H201	H201.10_2	15.7949
YMR309C	NIP1	H201	H201.10_2	16.9938
YMR311C	GLC8	H201	H201.10_2	13.1914
YMR314W	PRE5	H201	H201.10_2	16.4153
YMR315W	YMR315W	H201	H201.10_2	16.7088
YMR318C	ADH6	H201	H201.10_2	16.5836
YNL002C	RLP7	H201	H201.10_2	16.4162
YNL004W	HRB1	H201	H201.10_2	15.3273
YNL007C	SIS1	H201	H201.10_2	17.9839
YNL010W	YNL010W	H201	H201.10_2	15.918
YNL014W	HEF3	H201	H201.10_2	19.1848
YNL016W	PUB1	H201	H201.10_2	16.0909
YNL037C	IDH1	H201	H201.10_2	16.5929
YNL044W	YIP3	H201	H201.10_2	17.2856
YNL045W	LAP2	H201	H201.10_2	16.061
YNL055C	POR1	H201	H201.10_2	18.9061
YNL061W	NOP2	H201	H201.10_2	16.3416
YNL064C	YDJ1	H201	H201.10_2	16.5553
YNL067W	RPL9B	H201	H201.10_2	19.6961
YNL069C	RPL16B	H201	H201.10_2	19.0079
YNL071W	LAT1	H201	H201.10_2	17.9407
YNL075W	IMP4	H201	H201.10_2	15.8941
YNL079C	TPM1	H201	H201.10_2	15.8554
YNL084C	END3	H201	H201.10_2	15.8034
YNL085W	MKT1	H201	H201.10_2	15.3662
YNL088W	TOP2	H201	H201.10_2	15.5547
YNL096C	RPS7B	H201	H201.10_2	19.301
YNL098C	RAS2	H201	H201.10_2	15.638
YNL104C	LEU4	H201	H201.10_2	17.5383
YNL108C	YNL108C	H201	H201.10_2	15.724
YNL112W	DBP2	H201	H201.10_2	17.4496
YNL113W	RPC19	H201	H201.10_2	15.7979
YNL118C	DCP2	H201	H201.10_2	15.0304
YNL121C	TOM70	H201	H201.10_2	15.7039
YNL123W	NMA111	H201	H201.10_2	15.217
YNL131W	TOM22	H201	H201.10_2	15.4167
YNL132W	KRE33	H201	H201.10_2	15.4821
YNL134C	YNL134C	H201	H201.10_2	16.6908
YNL135C	FPR1	H201	H201.10_2	18.4501
YNL138W	SRV2	H201	H201.10_2	16.4041
YNL141W	AAH1	H201	H201.10_2	15.6867
YNL154C	YCK2	H201	H201.10_2	14.4723
YNL160W	YGP1	H201	H201.10_2	16.3411
YNL175C	NOP13	H201	H201.10_2	15.6785
YNL178W	RPS3	H201	H201.10_2	20.5923
YNL182C	IPI3	H201	H201.10_2	15.6314
YNL189W	SRP1	H201	H201.10_2	16.5567
YNL207W	RIO2	H201	H201.10_2	15.7835
YNL208W	YNL208W	H201	H201.10_2	16.0135
YNL209W	SSB2	H201	H201.10_2	20.7475
YNL216W	RAP1	H201	H201.10_2	15.2992
YNL220W	ADE12	H201	H201.10_2	16.8749
YNL229C	URE2	H201	H201.10_2	15.8384
YNL231C	PDR16	H201	H201.10_2	15.6724
YNL232W	CSL4	H201	H201.10_2	15.1066
YNL239W	LAP3	H201	H201.10_2	16.1623
YNL241C	ZWF1	H201	H201.10_2	17.3425
YNL243W	SLA2	H201	H201.10_2	15.3367
YNL244C	SUI1	H201	H201.10_2	17.8143
YNL247W	YNL247W	H201	H201.10_2	16.4565
YNL248C	RPA49	H201	H201.10_2	16.0546
YNL251C	NRD1	H201	H201.10_2	15.4893
YNL255C	GIS2	H201	H201.10_2	16.6641
YNL256W	FOL1	H201	H201.10_2	15.0479
YNL281W	HCH1	H201	H201.10_2	16.0744
YNL284C-B	TY1B-NL1	H201	H201.10_2	15.6618
YNL287W	SEC21	H201	H201.10_2	16.1077
YNL290W	RFC3	H201	H201.10_2	15.372
YNL301C;YOL120C	NA	H201	H201.10_2	20.539
YNL302C;YOL121C	NA	H201	H201.10_2	21.5105
YNL307C	MCK1	H201	H201.10_2	15.988
YNL308C	KRI1	H201	H201.10_2	15.7308
YNL313C	EMW1	H201	H201.10_2	14.7048
YNR001C	CIT1	H201	H201.10_2	16.7151
YNR016C	ACC1	H201	H201.10_2	17.5853
YNR018W	RCF2	H201	H201.10_2	16.4693
YNR021W	YNR021W	H201	H201.10_2	16.0813
YNR035C	ARC35	H201	H201.10_2	15.6289
YNR043W	MVD1	H201	H201.10_2	16.1604
YNR050C	LYS9	H201	H201.10_2	16.8697
YNR051C	BRE5	H201	H201.10_2	15.2138
YNR053C	NOG2	H201	H201.10_2	15.8258
YOL004W	SIN3	H201	H201.10_2	14.391
YOL005C	RPB11	H201	H201.10_2	15.2961
YOL021C	DIS3	H201	H201.10_2	14.7782
YOL022C	TSR4	H201	H201.10_2	15.525
YOL027C	MDM38	H201	H201.10_2	15.1538
YOL030W	GAS5	H201	H201.10_2	16.9428
YOL038W	PRE6	H201	H201.10_2	16.3786
YOL039W	RPP2A	H201	H201.10_2	20.7175
YOL040C	RPS15	H201	H201.10_2	19.0442
YOL041C	NOP12	H201	H201.10_2	16.0437
YOL049W	GSH2	H201	H201.10_2	15.2939
YOL057W	YOL057W	H201	H201.10_2	15.9125
YOL058W	ARG1	H201	H201.10_2	18.7204
YOL059W	GPD2	H201	H201.10_2	16.9883
YOL061W	PRS5	H201	H201.10_2	15.8454
YOL064C	MET22	H201	H201.10_2	16.1843
YOL070C	NBA1	H201	H201.10_2	14.0321
YOL077C	BRX1	H201	H201.10_2	15.793
YOL086C	ADH1	H201	H201.10_2	20.8984
YOL088C	MPD2	H201	H201.10_2	14.7715
YOL092W	YPQ1	H201	H201.10_2	16.2319
YOL097C	WRS1	H201	H201.10_2	16.5773
YOL098C	YOL098C	H201	H201.10_2	15.2406
YOL109W	ZEO1	H201	H201.10_2	17.1073
YOL111C	MDY2	H201	H201.10_2	16.0666
YOL123W	HRP1	H201	H201.10_2	15.9969
YOL126C	MDH2	H201	H201.10_2	16.0701
YOL127W	RPL25	H201	H201.10_2	19.8354
YOL139C	CDC33	H201	H201.10_2	17.0172
YOL140W	ARG8	H201	H201.10_2	15.7976
YOL143C	RIB4	H201	H201.10_2	18.2248
YOL145C	CTR9	H201	H201.10_2	15.1294
YOL149W	DCP1	H201	H201.10_2	14.874
YOL151W	GRE2	H201	H201.10_2	15.4259
YOR001W	RRP6	H201	H201.10_2	15.0208
YOR007C	SGT2	H201	H201.10_2	16.0133
YOR020C	HSP10	H201	H201.10_2	18.5562
YOR021C	SFM1	H201	H201.10_2	15.4942
YOR027W	STI1	H201	H201.10_2	17.2151
YOR042W	CUE5	H201	H201.10_2	15.9489
YOR046C	DBP5	H201	H201.10_2	15.7881
YOR051C	ETT1	H201	H201.10_2	16.8193
YOR056C	NOB1	H201	H201.10_2	14.2568
YOR061W	CKA2	H201	H201.10_2	16.1062
YOR063W	RPL3	H201	H201.10_2	19.9143
YOR085W	OST3	H201	H201.10_2	15.6558
YOR086C	TCB1	H201	H201.10_2	15.2321
YOR089C	VPS21	H201	H201.10_2	16.3373
YOR091W	TMA46	H201	H201.10_2	16.1569
YOR095C	RKI1	H201	H201.10_2	15.7615
YOR096W	RPS7A	H201	H201.10_2	19.8369
YOR098C	NUP1	H201	H201.10_2	14.9688
YOR099W	KTR1	H201	H201.10_2	16.4109
YOR108W	LEU9	H201	H201.10_2	16.3001
YOR116C	RPO31	H201	H201.10_2	15.0326
YOR117W	RPT5	H201	H201.10_2	15.9492
YOR122C	PFY1	H201	H201.10_2	18.097
YOR128C	ADE2	H201	H201.10_2	16.1779
YOR136W	IDH2	H201	H201.10_2	16.2461
YOR142W	LSC1	H201	H201.10_2	16.7194
YOR145C	PNO1	H201	H201.10_2	16.3466
YOR151C	RPB2	H201	H201.10_2	15.9215
YOR153W	PDR5	H201	H201.10_2	16.0516
YOR157C	PUP1	H201	H201.10_2	15.9145
YOR164C	GET4	H201	H201.10_2	15.656
YOR167C	RPS28A	H201	H201.10_2	19.7621
YOR168W	GLN4	H201	H201.10_2	17.1526
YOR176W	HEM15	H201	H201.10_2	15.7245
YOR184W	SER1	H201	H201.10_2	17.1345
YOR185C	GSP2	H201	H201.10_2	18.8675
YOR187W	TUF1	H201	H201.10_2	16.5354
YOR192C-B	TY2B-OR1	H201	H201.10_2	16.6273
YOR197W	MCA1	H201	H201.10_2	15.6634
YOR198C	BFR1	H201	H201.10_2	16.9904
YOR204W	DED1	H201	H201.10_2	17.7094
YOR206W	NOC2	H201	H201.10_2	15.307
YOR207C	RET1	H201	H201.10_2	15.6012
YOR209C	NPT1	H201	H201.10_2	16.222
YOR212W	STE4	H201	H201.10_2	14.4466
YOR224C	RPB8	H201	H201.10_2	16.4494
YOR230W	WTM1	H201	H201.10_2	17.2939
YOR232W	MGE1	H201	H201.10_2	15.3943
YOR239W	ABP140	H201	H201.10_2	15.5544
YOR241W	MET7	H201	H201.10_2	15.6453
YOR243C	PUS7	H201	H201.10_2	15.732
YOR251C	TUM1	H201	H201.10_2	15.8475
YOR254C	SEC63	H201	H201.10_2	16.0232
YOR259C	RPT4	H201	H201.10_2	15.7598
YOR260W	GCD1	H201	H201.10_2	14.8794
YOR261C	RPN8	H201	H201.10_2	15.9532
YOR267C	HRK1	H201	H201.10_2	14.7386
YOR270C	VPH1	H201	H201.10_2	17.758
YOR271C	FSF1	H201	H201.10_2	17.2127
YOR272W	YTM1	H201	H201.10_2	16.358
YOR283W	YOR283W	H201	H201.10_2	15.6391
YOR293W	RPS10A	H201	H201.10_2	21.9863
YOR294W	RRS1	H201	H201.10_2	17.3871
YOR298C-A	MBF1	H201	H201.10_2	19.1564
YOR303W	CPA1	H201	H201.10_2	15.6168
YOR310C	NOP58	H201	H201.10_2	17.6975
YOR317W	FAA1	H201	H201.10_2	16.3078
YOR323C	PRO2	H201	H201.10_2	16.7684
YOR326W	MYO2	H201	H201.10_2	14.7075
YOR332W	VMA4	H201	H201.10_2	18.5415
YOR335C	ALA1	H201	H201.10_2	17.9644
YOR340C	RPA43	H201	H201.10_2	15.4662
YOR341W	RPA190	H201	H201.10_2	16.5305
YOR361C	PRT1	H201	H201.10_2	17.181
YOR362C	PRE10	H201	H201.10_2	16.3881
YOR369C	RPS12	H201	H201.10_2	20.2711
YOR370C	MRS6	H201	H201.10_2	14.7993
YOR374W	ALD4	H201	H201.10_2	15.9235
YOR375C	GDH1	H201	H201.10_2	19.2465
YPL004C	LSP1	H201	H201.10_2	17.9694
YPL009C	RQC2	H201	H201.10_2	15.3231
YPL010W	RET3	H201	H201.10_2	16.044
YPL012W	RRP12	H201	H201.10_2	16.1686
YPL028W	ERG10	H201	H201.10_2	18.1687
YPL037C	EGD1	H201	H201.10_2	18.8008
YPL043W	NOP4	H201	H201.10_2	16.1488
YPL048W	CAM1	H201	H201.10_2	17.4781
YPL050C	MNN9	H201	H201.10_2	16.0256
YPL061W	ALD6	H201	H201.10_2	18.2858
YPL063W	TIM50	H201	H201.10_2	16.6126
YPL078C	ATP4	H201	H201.10_2	16.1909
YPL079W	RPL21B	H201	H201.10_2	21.8209
YPL084W	BRO1	H201	H201.10_2	15.2288
YPL085W	SEC16	H201	H201.10_2	14.9566
YPL086C	ELP3	H201	H201.10_2	15.7895
YPL091W	GLR1	H201	H201.10_2	15.8526
YPL093W	NOG1	H201	H201.10_2	16.8833
YPL106C	SSE1	H201	H201.10_2	18.7317
YPL111W	CAR1	H201	H201.10_2	15.5388
YPL117C	IDI1	H201	H201.10_2	16.4525
YPL126W	NAN1	H201	H201.10_2	15.2586
YPL129W	TAF14	H201	H201.10_2	15.7858
YPL131W	RPL5	H201	H201.10_2	20.5595
YPL143W	RPL33A	H201	H201.10_2	21.812
YPL145C	KES1	H201	H201.10_2	16.9861
YPL154C	PEP4	H201	H201.10_2	16.605
YPL160W	CDC60	H201	H201.10_2	17.9225
YPL169C	MEX67	H201	H201.10_2	14.8422
YPL183C	RTT10	H201	H201.10_2	14.72
YPL190C	NAB3	H201	H201.10_2	15.5976
YPL198W	RPL7B	H201	H201.10_2	20.7847
YPL204W	HRR25	H201	H201.10_2	15.4548
YPL210C	SRP72	H201	H201.10_2	16.0528
YPL211W	NIP7	H201	H201.10_2	16.4725
YPL212C	PUS1	H201	H201.10_2	15.6505
YPL217C	BMS1	H201	H201.10_2	15.5071
YPL218W	SAR1	H201	H201.10_2	18.3942
YPL225W	YPL225W	H201	H201.10_2	16.3916
YPL226W	NEW1	H201	H201.10_2	16.8736
YPL228W	CET1	H201	H201.10_2	15.1409
YPL231W	FAS2	H201	H201.10_2	17.6561
YPL235W	RVB2	H201	H201.10_2	16.3791
YPL237W	SUI3	H201	H201.10_2	16.8486
YPL239W	YAR1	H201	H201.10_2	15.0294
YPL240C	HSP82	H201	H201.10_2	19.9501
YPL243W	SRP68	H201	H201.10_2	15.621
YPL249C-A	RPL36B	H201	H201.10_2	20.4279
YPL260W	YPL260W	H201	H201.10_2	15.1612
YPL262W	FUM1	H201	H201.10_2	16.3173
YPL271W	ATP15	H201	H201.10_2	15.9996
YPL273W	SAM4	H201	H201.10_2	16.2276
YPL274W	SAM3	H201	H201.10_2	15.6279
YPR004C	AIM45	H201	H201.10_2	15.1677
YPR010C	RPA135	H201	H201.10_2	16.3758
YPR016C	TIF6	H201	H201.10_2	17.3717
YPR019W	MCM4	H201	H201.10_2	14.5882
YPR024W	YME1	H201	H201.10_2	14.1374
YPR028W	YOP1	H201	H201.10_2	18.3872
YPR033C	HTS1	H201	H201.10_2	17.3046
YPR035W	GLN1	H201	H201.10_2	17.3505
YPR036W	VMA13	H201	H201.10_2	16.6051
YPR041W	TIF5	H201	H201.10_2	17.4147
YPR052C	NHP6A	H201	H201.10_2	15.8969
YPR060C	ARO7	H201	H201.10_2	15.6566
YPR062W	FCY1	H201	H201.10_2	15.0821
YPR069C	SPE3	H201	H201.10_2	17.861
YPR074C	TKL1	H201	H201.10_2	18.7083
YPR088C	SRP54	H201	H201.10_2	15.6846
YPR103W	PRE2	H201	H201.10_2	16.4811
YPR108W	RPN7	H201	H201.10_2	16.1872
YPR110C	RPC40	H201	H201.10_2	16.2161
YPR112C	MRD1	H201	H201.10_2	15.0878
YPR118W	MRI1	H201	H201.10_2	16.0924
YPR129W	SCD6	H201	H201.10_2	16.0793
YPR133C	SPN1	H201	H201.10_2	15.7461
YPR137C-B	TY1B-PR1	H201	H201.10_2	17.5035
YPR137W	RRP9	H201	H201.10_2	14.8662
YPR145W	ASN1	H201	H201.10_2	17.2408
YPR148C	YPR148C	H201	H201.10_2	14.9302
YPR159W	KRE6	H201	H201.10_2	15.5356
YPR163C	TIF3	H201	H201.10_2	16.9616
YPR165W	RHO1	H201	H201.10_2	16.3281
YPR181C	SEC23	H201	H201.10_2	16.8064
YPR183W	DPM1	H201	H201.10_2	17.491
YPR187W	RPO26	H201	H201.10_2	16.2822
YPR189W	SKI3	H201	H201.10_2	14.6867
YPR191W	QCR2	H201	H201.10_2	16.0863
YAL003W	EFB1	H201	H201.10_3	20.1811
YAL005C	SSA1	H201	H201.10_3	18.831
YAL007C	ERP2	H201	H201.10_3	15.9262
YAL012W	CYS3	H201	H201.10_3	19.8304
YAL016W	TPD3	H201	H201.10_3	15.3777
YAL021C	CCR4	H201	H201.10_3	15.1087
YAL023C	PMT2	H201	H201.10_3	15.6545
YAL035W	FUN12	H201	H201.10_3	16.3725
YAL036C	RBG1	H201	H201.10_3	16.9501
YAL038W	CDC19	H201	H201.10_3	21.3854
YAL042W	ERV46	H201	H201.10_3	15.6146
YAL044C	GCV3	H201	H201.10_3	17.4348
YAL060W	BDH1	H201	H201.10_3	15.7661
YAR002C-A	ERP1	H201	H201.10_3	16.85
YAR002W	NUP60	H201	H201.10_3	14.9398
YAR007C	RFA1	H201	H201.10_3	16.0371
YAR015W	ADE1	H201	H201.10_3	16.6715
YBL002W	HTB2	H201	H201.10_3	18.4479
YBL003C;YDR225W	NA	H201	H201.10_3	20.1823
YBL007C	SLA1	H201	H201.10_3	15.0909
YBL017C	PEP1	H201	H201.10_3	15.1384
YBL022C	PIM1	H201	H201.10_3	15.1593
YBL023C	MCM2	H201	H201.10_3	14.9332
YBL024W	NCL1	H201	H201.10_3	17.1664
YBL026W	LSM2	H201	H201.10_3	16.3799
YBL027W;YBR084C-A	NA	H201	H201.10_3	19.5378
YBL030C	PET9	H201	H201.10_3	17.2429
YBL032W	HEK2	H201	H201.10_3	16.8496
YBL036C	YBL036C	H201	H201.10_3	16.3352
YBL039C	URA7	H201	H201.10_3	17.2845
YBL041W	PRE7	H201	H201.10_3	16.8538
YBL045C	COR1	H201	H201.10_3	16.6518
YBL047C	EDE1	H201	H201.10_3	16.2206
YBL050W	SEC17	H201	H201.10_3	17.1984
YBL058W	SHP1	H201	H201.10_3	16.543
YBL064C	PRX1	H201	H201.10_3	16.4258
YBL072C;YER102W	NA	H201	H201.10_3	21.4931
YBL075C	SSA3	H201	H201.10_3	19.7138
YBL076C	ILS1	H201	H201.10_3	18.1404
YBL087C;YER117W	NA	H201	H201.10_3	17.7308
YBL091C	MAP2	H201	H201.10_3	15.715
YBL092W	RPL32	H201	H201.10_3	17.206
YBL099W	ATP1	H201	H201.10_3	18.5239
YBL102W	SFT2	H201	H201.10_3	15.5116
YBR009C;YNL030W	NA	H201	H201.10_3	18.2981
YBR011C	IPP1	H201	H201.10_3	20.5026
YBR015C	MNN2	H201	H201.10_3	15.6784
YBR017C	KAP104	H201	H201.10_3	16.0153
YBR025C	OLA1	H201	H201.10_3	18.2076
YBR026C	ETR1	H201	H201.10_3	16.385
YBR034C	HMT1	H201	H201.10_3	15.9117
YBR035C	PDX3	H201	H201.10_3	16.1822
YBR039W	ATP3	H201	H201.10_3	17.2436
YBR048W;YDR025W	NA	H201	H201.10_3	19.3197
YBR052C	RFS1	H201	H201.10_3	16.1116
YBR072W	HSP26	H201	H201.10_3	16.3037
YBR078W	ECM33	H201	H201.10_3	19.9339
YBR079C	RPG1	H201	H201.10_3	16.8773
YBR080C	SEC18	H201	H201.10_3	16.3891
YBR084W	MIS1	H201	H201.10_3	16.5358
YBR085W	AAC3	H201	H201.10_3	17.7188
YBR086C	IST2	H201	H201.10_3	15.377
YBR088C	POL30	H201	H201.10_3	16.7892
YBR089C-A	NHP6B	H201	H201.10_3	17.9982
YBR092C	PHO3	H201	H201.10_3	16.8261
YBR094W	PBY1	H201	H201.10_3	14.6471
YBR101C	FES1	H201	H201.10_3	16.5152
YBR106W	PHO88	H201	H201.10_3	17.4753
YBR111C	YSA1	H201	H201.10_3	16.8006
YBR112C	CYC8	H201	H201.10_3	15.2376
YBR115C	LYS2	H201	H201.10_3	16.4577
YBR118W;YPR080W	NA	H201	H201.10_3	21.6153
YBR121C	GRS1	H201	H201.10_3	18.128
YBR126C	TPS1	H201	H201.10_3	16.8575
YBR127C	VMA2	H201	H201.10_3	18.7224
YBR130C	SHE3	H201	H201.10_3	14.5448
YBR143C	SUP45	H201	H201.10_3	17.3149
YBR149W	ARA1	H201	H201.10_3	17.0688
YBR154C	RPB5	H201	H201.10_3	16.7426
YBR155W	CNS1	H201	H201.10_3	15.5115
YBR160W	CDC28	H201	H201.10_3	15.9776
YBR162C	TOS1	H201	H201.10_3	16.6941
YBR164C	ARL1	H201	H201.10_3	16.326
YBR169C	SSE2	H201	H201.10_3	16.0802
YBR170C	NPL4	H201	H201.10_3	14.5397
YBR177C	EHT1	H201	H201.10_3	15.7346
YBR181C;YPL090C	NA	H201	H201.10_3	19.4756
YBR189W	RPS9B	H201	H201.10_3	20.398
YBR196C	PGI1	H201	H201.10_3	19.7197
YBR198C	TAF5	H201	H201.10_3	15.2905
YBR205W	KTR3	H201	H201.10_3	15.5683
YBR218C	PYC2	H201	H201.10_3	16.16
YBR221C	PDB1	H201	H201.10_3	19.4694
YBR222C	PCS60	H201	H201.10_3	15.1791
YBR234C	ARC40	H201	H201.10_3	16.1845
YBR244W	GPX2	H201	H201.10_3	17.5063
YBR245C	ISW1	H201	H201.10_3	14.6553
YBR247C	ENP1	H201	H201.10_3	16.0867
YBR248C	HIS7	H201	H201.10_3	16.3153
YBR249C	ARO4	H201	H201.10_3	18.355
YBR252W	DUT1	H201	H201.10_3	17.1958
YBR256C	RIB5	H201	H201.10_3	16.1465
YBR263W	SHM1	H201	H201.10_3	18.0442
YBR265W	TSC10	H201	H201.10_3	15.3125
YBR286W	APE3	H201	H201.10_3	18.3773
YCL009C	ILV6	H201	H201.10_3	18.3117
YCL011C	GBP2	H201	H201.10_3	16.8592
YCL017C	NFS1	H201	H201.10_3	16.3246
YCL028W	RNQ1	H201	H201.10_3	16.4836
YCL030C	HIS4	H201	H201.10_3	17.6222
YCL037C	SRO9	H201	H201.10_3	17.2564
YCL040W	GLK1	H201	H201.10_3	17.3818
YCL043C	PDI1	H201	H201.10_3	17.726
YCL045C	EMC1	H201	H201.10_3	15.6636
YCL050C	APA1	H201	H201.10_3	18.3581
YCL057C-A	MIC10	H201	H201.10_3	15.2426
YCL057W	PRD1	H201	H201.10_3	15.5768
YCL064C	CHA1	H201	H201.10_3	16.7285
YCR002C	CDC10	H201	H201.10_3	16.1985
YCR004C	YCP4	H201	H201.10_3	17.2165
YCR005C	CIT2	H201	H201.10_3	15.5994
YCR009C	RVS161	H201	H201.10_3	16.4356
YCR012W	PGK1	H201	H201.10_3	22.5966
YCR028C-A	RIM1	H201	H201.10_3	18.4521
YCR030C	SYP1	H201	H201.10_3	15.3616
YCR051W	YCR051W	H201	H201.10_3	16.675
YCR052W	RSC6	H201	H201.10_3	15.4484
YCR053W	THR4	H201	H201.10_3	18.6105
YCR057C	PWP2	H201	H201.10_3	15.7753
YCR077C	PAT1	H201	H201.10_3	15.4298
YCR084C	TUP1	H201	H201.10_3	16.1949
YCR087C-A	YCR087C-A	H201	H201.10_3	15.9027
YCR088W	ABP1	H201	H201.10_3	17.1245
YCR090C	YCR090C	H201	H201.10_3	16.0013
YCR093W	CDC39	H201	H201.10_3	15.1444
YDL007W	RPT2	H201	H201.10_3	17.0222
YDL014W	NOP1	H201	H201.10_3	19.7064
YDL022W	GPD1	H201	H201.10_3	17.2937
YDL029W	ARP2	H201	H201.10_3	17.6297
YDL031W	DBP10	H201	H201.10_3	14.753
YDL040C	NAT1	H201	H201.10_3	15.8804
YDL051W	LHP1	H201	H201.10_3	16.5584
YDL052C	SLC1	H201	H201.10_3	15.0562
YDL053C	PBP4	H201	H201.10_3	15.4707
YDL055C	PSA1	H201	H201.10_3	19.4947
YDL061C	RPS29B	H201	H201.10_3	19.0199
YDL066W	IDP1	H201	H201.10_3	17.8045
YDL072C	YET3	H201	H201.10_3	17.2248
YDL078C	MDH3	H201	H201.10_3	16.9059
YDL083C;YMR143W	NA	H201	H201.10_3	20.5809
YDL084W	SUB2	H201	H201.10_3	17.808
YDL086W	YDL086W	H201	H201.10_3	16.2463
YDL095W	PMT1	H201	H201.10_3	16.3441
YDL097C	RPN6	H201	H201.10_3	16.5776
YDL100C	GET3	H201	H201.10_3	17.7649
YDL103C	QRI1	H201	H201.10_3	15.6291
YDL112W	TRM3	H201	H201.10_3	14.8481
YDL122W	UBP1	H201	H201.10_3	15.6918
YDL124W	YDL124W	H201	H201.10_3	17.6507
YDL125C	HNT1	H201	H201.10_3	18.7798
YDL126C	CDC48	H201	H201.10_3	17.3121
YDL131W	LYS21	H201	H201.10_3	16.4367
YDL132W	CDC53	H201	H201.10_3	15.1928
YDL135C	RDI1	H201	H201.10_3	16.3102
YDL136W;YDL191W	NA	H201	H201.10_3	19.3676
YDL140C	RPO21	H201	H201.10_3	16.698
YDL143W	CCT4	H201	H201.10_3	17.0435
YDL145C	COP1	H201	H201.10_3	16.7672
YDL147W	RPN5	H201	H201.10_3	16.7669
YDL148C	NOP14	H201	H201.10_3	14.8815
YDL153C	SAS10	H201	H201.10_3	15.6269
YDL160C	DHH1	H201	H201.10_3	17.4688
YDL161W	ENT1	H201	H201.10_3	15.4257
YDL166C	FAP7	H201	H201.10_3	14.9669
YDL168W	SFA1	H201	H201.10_3	16.5032
YDL171C	GLT1	H201	H201.10_3	16.1725
YDL182W	LYS20	H201	H201.10_3	18.3002
YDL185W	VMA1	H201	H201.10_3	18.787
YDL188C	PPH22	H201	H201.10_3	15.9868
YDL192W	ARF1	H201	H201.10_3	19.6321
YDL195W	SEC31	H201	H201.10_3	17.0486
YDL198C	GGC1	H201	H201.10_3	16.0692
YDL201W	TRM8	H201	H201.10_3	16.0113
YDL205C	HEM3	H201	H201.10_3	16.4364
YDL208W	NHP2	H201	H201.10_3	17.5926
YDL215C	GDH2	H201	H201.10_3	14.3207
YDL225W	SHS1	H201	H201.10_3	15.3438
YDL226C	GCS1	H201	H201.10_3	16.9291
YDL229W	SSB1	H201	H201.10_3	20.7354
YDL236W	PHO13	H201	H201.10_3	16.2119
YDR001C	NTH1	H201	H201.10_3	14.6193
YDR002W	YRB1	H201	H201.10_3	16.8781
YDR011W	SNQ2	H201	H201.10_3	15.8639
YDR012W	RPL4B	H201	H201.10_3	20.5449
YDR019C	GCV1	H201	H201.10_3	16.2717
YDR023W	SES1	H201	H201.10_3	18.1242
YDR032C	PST2	H201	H201.10_3	17.4085
YDR033W	MRH1	H201	H201.10_3	19.3898
YDR035W	ARO3	H201	H201.10_3	16.9452
YDR037W	KRS1	H201	H201.10_3	18.2815
YDR044W	HEM13	H201	H201.10_3	15.8086
YDR050C	TPI1	H201	H201.10_3	21.472
YDR060W	MAK21	H201	H201.10_3	14.4095
YDR062W	LCB2	H201	H201.10_3	15.1064
YDR064W	RPS13	H201	H201.10_3	19.7828
YDR071C	PAA1	H201	H201.10_3	17.7523
YDR074W	TPS2	H201	H201.10_3	15.816
YDR091C	RLI1	H201	H201.10_3	17.0419
YDR098C	GRX3	H201	H201.10_3	17.4094
YDR099W	BMH2	H201	H201.10_3	17.0301
YDR101C	ARX1	H201	H201.10_3	16.2564
YDR120C	TRM1	H201	H201.10_3	15.9901
YDR127W	ARO1	H201	H201.10_3	17.2401
YDR129C	SAC6	H201	H201.10_3	17.0172
YDR135C	YCF1	H201	H201.10_3	15.1569
YDR148C	KGD2	H201	H201.10_3	16.0407
YDR150W	NUM1	H201	H201.10_3	14.5733
YDR155C	CPR1	H201	H201.10_3	20.1153
YDR158W	HOM2	H201	H201.10_3	19.0553
YDR165W	TRM82	H201	H201.10_3	15.943
YDR168W	CDC37	H201	H201.10_3	16.6224
YDR170C	SEC7	H201	H201.10_3	14.2766
YDR172W	SUP35	H201	H201.10_3	16.8433
YDR174W	HMO1	H201	H201.10_3	17.501
YDR177W	UBC1	H201	H201.10_3	17.2892
YDR188W	CCT6	H201	H201.10_3	16.7356
YDR189W	SLY1	H201	H201.10_3	15.5299
YDR190C	RVB1	H201	H201.10_3	17.1881
YDR194C	MSS116	H201	H201.10_3	15.123
YDR211W	GCD6	H201	H201.10_3	15.6705
YDR212W	TCP1	H201	H201.10_3	17.1365
YDR214W	AHA1	H201	H201.10_3	17.0731
YDR226W	ADK1	H201	H201.10_3	19.741
YDR232W	HEM1	H201	H201.10_3	16.6623
YDR233C	RTN1	H201	H201.10_3	17.2257
YDR234W	LYS4	H201	H201.10_3	16.0234
YDR238C	SEC26	H201	H201.10_3	16.3223
YDR245W	MNN10	H201	H201.10_3	15.0784
YDR258C	HSP78	H201	H201.10_3	15.7976
YDR289C	RTT103	H201	H201.10_3	14.9184
YDR293C	SSD1	H201	H201.10_3	15.5841
YDR294C	DPL1	H201	H201.10_3	15.1729
YDR298C	ATP5	H201	H201.10_3	16.9872
YDR299W	BFR2	H201	H201.10_3	15.5388
YDR300C	PRO1	H201	H201.10_3	15.9644
YDR304C	CPR5	H201	H201.10_3	17.4196
YDR321W	ASP1	H201	H201.10_3	16.877
YDR324C	UTP4	H201	H201.10_3	16.0714
YDR328C	SKP1	H201	H201.10_3	15.7579
YDR341C	YDR341C	H201	H201.10_3	17.5162
YDR345C	HXT3	H201	H201.10_3	16.0109
YDR346C	SVF1	H201	H201.10_3	16.549
YDR347W	MRP1	H201	H201.10_3	15.3154
YDR348C	PAL1	H201	H201.10_3	14.4798
YDR353W	TRR1	H201	H201.10_3	18.9909
YDR354W	TRP4	H201	H201.10_3	15.1097
YDR361C	BCP1	H201	H201.10_3	16.2332
YDR368W	YPR1	H201	H201.10_3	17.395
YDR372C	VPS74	H201	H201.10_3	16.2669
YDR378C	LSM6	H201	H201.10_3	17.1177
YDR381W	YRA1	H201	H201.10_3	18.9818
YDR382W	RPP2B	H201	H201.10_3	21.5432
YDR385W;YOR133W	NA	H201	H201.10_3	20.03
YDR388W	RVS167	H201	H201.10_3	16.2538
YDR394W	RPT3	H201	H201.10_3	16.418
YDR395W	SXM1	H201	H201.10_3	15.2046
YDR398W	UTP5	H201	H201.10_3	15.1286
YDR399W	HPT1	H201	H201.10_3	16.5498
YDR408C	ADE8	H201	H201.10_3	15.8452
YDR418W;YEL054C	NA	H201	H201.10_3	21.6538
YDR427W	RPN9	H201	H201.10_3	16.6594
YDR429C	TIF35	H201	H201.10_3	17.7682
YDR432W	NPL3	H201	H201.10_3	18.1864
YDR447C;YML024W	NA	H201	H201.10_3	21.9261
YDR450W;YML026C	NA	H201	H201.10_3	19.6571
YDR454C	GUK1	H201	H201.10_3	17.9469
YDR471W;YHR010W	NA	H201	H201.10_3	21.2135
YDR472W	TRS31	H201	H201.10_3	15.2753
YDR477W	SNF1	H201	H201.10_3	15.7973
YDR483W	KRE2	H201	H201.10_3	16.0345
YDR487C	RIB3	H201	H201.10_3	17.0623
YDR496C	PUF6	H201	H201.10_3	16.0873
YDR500C	RPL37B	H201	H201.10_3	17.8071
YDR502C	SAM2	H201	H201.10_3	18.6215
YDR510W	SMT3	H201	H201.10_3	19.4287
YDR513W	GRX2	H201	H201.10_3	17.0328
YDR516C	EMI2	H201	H201.10_3	15.3485
YDR518W	EUG1	H201	H201.10_3	15.8376
YDR531W	CAB1	H201	H201.10_3	15.2665
YDR533C	HSP31	H201	H201.10_3	16.6755
YDR539W	FDC1	H201	H201.10_3	15.857
YEL002C	WBP1	H201	H201.10_3	16.9147
YEL013W	VAC8	H201	H201.10_3	15.674
YEL022W	GEA2	H201	H201.10_3	15.3533
YEL026W	SNU13	H201	H201.10_3	18.952
YEL027W	VMA3	H201	H201.10_3	17.553
YEL031W	SPF1	H201	H201.10_3	16.4463
YEL032W	MCM3	H201	H201.10_3	14.7164
YEL034W	HYP2	H201	H201.10_3	18.9052
YEL037C	RAD23	H201	H201.10_3	16.8412
YEL040W	UTR2	H201	H201.10_3	17.6213
YEL042W	GDA1	H201	H201.10_3	16.4339
YEL046C	GLY1	H201	H201.10_3	18.7329
YEL047C	FRD1	H201	H201.10_3	17.1678
YEL051W	VMA8	H201	H201.10_3	17.9157
YEL055C	POL5	H201	H201.10_3	15.2273
YEL058W	PCM1	H201	H201.10_3	15.7206
YEL060C	PRB1	H201	H201.10_3	16.3402
YEL071W	DLD3	H201	H201.10_3	18.3648
YER003C	PMI40	H201	H201.10_3	17.5307
YER004W	FMP52	H201	H201.10_3	15.9437
YER006W	NUG1	H201	H201.10_3	17.0628
YER007C-A	TMA20	H201	H201.10_3	16.9787
YER009W	NTF2	H201	H201.10_3	20.0695
YER012W	PRE1	H201	H201.10_3	16.2988
YER021W	RPN3	H201	H201.10_3	16.2023
YER023W	PRO3	H201	H201.10_3	17.9466
YER025W	GCD11	H201	H201.10_3	18.4521
YER031C	YPT31	H201	H201.10_3	16.7235
YER036C	ARB1	H201	H201.10_3	17.7219
YER043C	SAH1	H201	H201.10_3	19.6784
YER048C	CAJ1	H201	H201.10_3	16.0891
YER048W-A	ISD11	H201	H201.10_3	16.7418
YER049W	TPA1	H201	H201.10_3	16.7019
YER052C	HOM3	H201	H201.10_3	16.4339
YER055C	HIS1	H201	H201.10_3	17.7236
YER056C-A;YIL052C	NA	H201	H201.10_3	18.5019
YER057C	HMF1	H201	H201.10_3	17.4303
YER062C	GPP2	H201	H201.10_3	16.5799
YER063W	THO1	H201	H201.10_3	16.9073
YER068W	MOT2	H201	H201.10_3	14.8013
YER069W	ARG5,6	H201	H201.10_3	16.4141
YER070W	RNR1	H201	H201.10_3	16.7112
YER073W	ALD5	H201	H201.10_3	18.0044
YER074W;YIL069C	NA	H201	H201.10_3	20.3043
YER080W	AIM9	H201	H201.10_3	16.1497
YER081W	SER3	H201	H201.10_3	15.5655
YER082C	UTP7	H201	H201.10_3	15.0366
YER086W	ILV1	H201	H201.10_3	17.653
YER089C	PTC2	H201	H201.10_3	16.2959
YER090W	TRP2	H201	H201.10_3	17.7794
YER091C	MET6	H201	H201.10_3	20.8127
YER094C	PUP3	H201	H201.10_3	17.3014
YER103W	SSA4	H201	H201.10_3	16.4184
YER110C	KAP123	H201	H201.10_3	18.4886
YER112W	LSM4	H201	H201.10_3	16.9796
YER120W	SCS2	H201	H201.10_3	17.7723
YER122C	GLO3	H201	H201.10_3	15.9037
YER125W	RSP5	H201	H201.10_3	15.724
YER127W	LCP5	H201	H201.10_3	15.0592
YER133W	GLC7	H201	H201.10_3	16.4276
YER136W	GDI1	H201	H201.10_3	17.6004
YER151C	UBP3	H201	H201.10_3	15.2847
YER155C	BEM2	H201	H201.10_3	14.3704
YER156C	YER156C	H201	H201.10_3	17.2286
YER159C	BUR6	H201	H201.10_3	16.0109
YER164W	CHD1	H201	H201.10_3	14.5017
YER165W	PAB1	H201	H201.10_3	18.942
YER177W	BMH1	H201	H201.10_3	19.1181
YER178W	PDA1	H201	H201.10_3	17.7893
YFL004W	VTC2	H201	H201.10_3	15.5299
YFL005W	SEC4	H201	H201.10_3	16.9685
YFL010C	WWM1	H201	H201.10_3	17.2397
YFL018C	LPD1	H201	H201.10_3	17.035
YFL022C	FRS2	H201	H201.10_3	18.203
YFL028C	CAF16	H201	H201.10_3	15.7854
YFL037W	TUB2	H201	H201.10_3	18.8739
YFL038C	YPT1	H201	H201.10_3	17.7236
YFL039C	ACT1	H201	H201.10_3	18.4454
YFL045C	SEC53	H201	H201.10_3	18.7031
YFL048C	EMP47	H201	H201.10_3	16.5336
YFR002W	NIC96	H201	H201.10_3	15.1628
YFR004W	RPN11	H201	H201.10_3	16.7366
YFR006W	YFR006W	H201	H201.10_3	15.5791
YFR009W	GCN20	H201	H201.10_3	16.3901
YFR010W	UBP6	H201	H201.10_3	16.1807
YFR024C-A	LSB3	H201	H201.10_3	15.745
YFR030W	MET10	H201	H201.10_3	16.4382
YFR031C-A;YIL018W	NA	H201	H201.10_3	20.8025
YFR037C	RSC8	H201	H201.10_3	15.6071
YFR044C	DUG1	H201	H201.10_3	17.6123
YFR047C	BNA6	H201	H201.10_3	16.4107
YFR050C	PRE4	H201	H201.10_3	16.7779
YFR051C	RET2	H201	H201.10_3	17.0861
YFR052W	RPN12	H201	H201.10_3	16.5328
YFR053C	HXK1	H201	H201.10_3	16.6449
YGL001C	ERG26	H201	H201.10_3	15.9268
YGL008C	PMA1	H201	H201.10_3	18.4589
YGL009C	LEU1	H201	H201.10_3	19.3819
YGL011C	SCL1	H201	H201.10_3	17.1759
YGL014W	PUF4	H201	H201.10_3	16.2998
YGL022W	STT3	H201	H201.10_3	15.8276
YGL026C	TRP5	H201	H201.10_3	18.4144
YGL027C	CWH41	H201	H201.10_3	14.6477
YGL030W	RPL30	H201	H201.10_3	20.1894
YGL031C	RPL24A	H201	H201.10_3	18.5949
YGL037C	PNC1	H201	H201.10_3	17.1214
YGL040C	HEM2	H201	H201.10_3	16.6965
YGL043W	DST1	H201	H201.10_3	15.7073
YGL048C	RPT6	H201	H201.10_3	16.9953
YGL049C	TIF4632	H201	H201.10_3	17.2441
YGL055W	OLE1	H201	H201.10_3	15.1479
YGL056C	SDS23	H201	H201.10_3	15.2926
YGL062W	PYC1	H201	H201.10_3	16.6261
YGL070C	RPB9	H201	H201.10_3	15.7853
YGL078C	DBP3	H201	H201.10_3	16.6658
YGL087C	MMS2	H201	H201.10_3	16.2121
YGL092W	NUP145	H201	H201.10_3	15.006
YGL097W	SRM1	H201	H201.10_3	15.7856
YGL099W	LSG1	H201	H201.10_3	16.4298
YGL100W	SEH1	H201	H201.10_3	15.4481
YGL103W	RPL28	H201	H201.10_3	19.2146
YGL105W	ARC1	H201	H201.10_3	18.1627
YGL106W	MLC1	H201	H201.10_3	17.7389
YGL111W	NSA1	H201	H201.10_3	15.5451
YGL115W	SNF4	H201	H201.10_3	15.5475
YGL120C	PRP43	H201	H201.10_3	16.4999
YGL122C	NAB2	H201	H201.10_3	16.0081
YGL123W	RPS2	H201	H201.10_3	20.4232
YGL125W	MET13	H201	H201.10_3	15.5764
YGL130W	CEG1	H201	H201.10_3	15.1936
YGL135W;YPL220W	NA	H201	H201.10_3	20.4653
YGL137W	SEC27	H201	H201.10_3	17.1747
YGL148W	ARO2	H201	H201.10_3	17.4026
YGL157W	ARI1	H201	H201.10_3	16.3905
YGL167C	PMR1	H201	H201.10_3	15.5418
YGL173C	XRN1	H201	H201.10_3	16.3991
YGL189C	RPS26A	H201	H201.10_3	22.1284
YGL195W	GCN1	H201	H201.10_3	16.6815
YGL200C	EMP24	H201	H201.10_3	16.2789
YGL201C	MCM6	H201	H201.10_3	14.6667
YGL202W	ARO8	H201	H201.10_3	18.3753
YGL206C	CHC1	H201	H201.10_3	16.5356
YGL207W	SPT16	H201	H201.10_3	16.1672
YGL221C	NIF3	H201	H201.10_3	16.4612
YGL232W	TAN1	H201	H201.10_3	15.9661
YGL234W	ADE5,7	H201	H201.10_3	17.7736
YGL238W	CSE1	H201	H201.10_3	15.2483
YGL242C	YGL242C	H201	H201.10_3	15.8273
YGL244W	RTF1	H201	H201.10_3	16.228
YGL245W	GUS1	H201	H201.10_3	17.7916
YGL252C	RTG2	H201	H201.10_3	15.5853
YGL253W	HXK2	H201	H201.10_3	20.0453
YGR001C	EFM5	H201	H201.10_3	16.2887
YGR005C	TFG2	H201	H201.10_3	14.8546
YGR009C	SEC9	H201	H201.10_3	14.5015
YGR012W	YGR012W	H201	H201.10_3	14.6462
YGR019W	UGA1	H201	H201.10_3	15.9553
YGR027C;YLR333C	NA	H201	H201.10_3	19.3863
YGR054W	YGR054W	H201	H201.10_3	16.1901
YGR061C	ADE6	H201	H201.10_3	16.9746
YGR080W	TWF1	H201	H201.10_3	16.0727
YGR082W	TOM20	H201	H201.10_3	17.31
YGR083C	GCD2	H201	H201.10_3	16.0327
YGR085C;YPR102C	NA	H201	H201.10_3	19.5961
YGR086C	PIL1	H201	H201.10_3	19.3015
YGR090W	UTP22	H201	H201.10_3	14.9482
YGR094W	VAS1	H201	H201.10_3	17.9269
YGR103W	NOP7	H201	H201.10_3	15.6483
YGR116W	SPT6	H201	H201.10_3	15.948
YGR118W;YPR132W	NA	H201	H201.10_3	19.147
YGR119C	NUP57	H201	H201.10_3	15.3628
YGR123C	PPT1	H201	H201.10_3	15.6147
YGR124W	ASN2	H201	H201.10_3	17.9942
YGR128C	UTP8	H201	H201.10_3	15.6583
YGR130C	YGR130C	H201	H201.10_3	14.3986
YGR132C	PHB1	H201	H201.10_3	16.8593
YGR135W	PRE9	H201	H201.10_3	16.6557
YGR145W	ENP2	H201	H201.10_3	14.5992
YGR148C	RPL24B	H201	H201.10_3	19.0999
YGR155W	CYS4	H201	H201.10_3	18.9716
YGR157W	CHO2	H201	H201.10_3	15.1992
YGR159C	NSR1	H201	H201.10_3	17.6355
YGR162W	TIF4631	H201	H201.10_3	16.1637
YGR167W	CLC1	H201	H201.10_3	17.6704
YGR173W	RBG2	H201	H201.10_3	16.2484
YGR175C	ERG1	H201	H201.10_3	16.7226
YGR178C	PBP1	H201	H201.10_3	15.0103
YGR180C	RNR4	H201	H201.10_3	17.4689
YGR185C	TYS1	H201	H201.10_3	17.7138
YGR186W	TFG1	H201	H201.10_3	14.9657
YGR187C	HGH1	H201	H201.10_3	15.6514
YGR192C	TDH3	H201	H201.10_3	21.0348
YGR193C	PDX1	H201	H201.10_3	16.1625
YGR200C	ELP2	H201	H201.10_3	15.2696
YGR204W	ADE3	H201	H201.10_3	18.0135
YGR207C	CIR1	H201	H201.10_3	16.3042
YGR208W	SER2	H201	H201.10_3	15.7201
YGR209C	TRX2	H201	H201.10_3	18.177
YGR211W	ZPR1	H201	H201.10_3	16.9849
YGR218W	CRM1	H201	H201.10_3	16.0334
YGR229C	SMI1	H201	H201.10_3	16.1967
YGR231C	PHB2	H201	H201.10_3	15.8291
YGR232W	NAS6	H201	H201.10_3	15.4395
YGR234W	YHB1	H201	H201.10_3	18.1096
YGR240C	PFK1	H201	H201.10_3	18.7117
YGR244C	LSC2	H201	H201.10_3	15.5615
YGR253C	PUP2	H201	H201.10_3	16.9692
YGR254W	ENO1	H201	H201.10_3	19.9469
YGR264C	MES1	H201	H201.10_3	17.3143
YGR267C	FOL2	H201	H201.10_3	16.2764
YGR275W	RTT102	H201	H201.10_3	15.9778
YGR277C	CAB4	H201	H201.10_3	15.7452
YGR279C	SCW4	H201	H201.10_3	18.2552
YGR282C	BGL2	H201	H201.10_3	18.0421
YGR284C	ERV29	H201	H201.10_3	16.2367
YGR285C	ZUO1	H201	H201.10_3	18.0435
YHL011C	PRS3	H201	H201.10_3	16.5827
YHL015W	RPS20	H201	H201.10_3	20.7133
YHL021C	AIM17	H201	H201.10_3	15.6374
YHL030W	ECM29	H201	H201.10_3	14.6035
YHL031C	GOS1	H201	H201.10_3	14.3193
YHL033C	RPL8A	H201	H201.10_3	17.8403
YHL034C	SBP1	H201	H201.10_3	17.6834
YHR001W	OSH7	H201	H201.10_3	15.7642
YHR007C	ERG11	H201	H201.10_3	17.0933
YHR008C	SOD2	H201	H201.10_3	17.7026
YHR013C	ARD1	H201	H201.10_3	16.9149
YHR018C	ARG4	H201	H201.10_3	17.5706
YHR019C	DED81	H201	H201.10_3	18.6038
YHR020W	YHR020W	H201	H201.10_3	18.5166
YHR021C;YKL156W	NA	H201	H201.10_3	22.821
YHR024C	MAS2	H201	H201.10_3	15.8465
YHR025W	THR1	H201	H201.10_3	18.2135
YHR027C	RPN1	H201	H201.10_3	16.6298
YHR029C	YHI9	H201	H201.10_3	16.2782
YHR037W	PUT2	H201	H201.10_3	14.815
YHR039C	MSC7	H201	H201.10_3	15.3265
YHR039C-A	VMA10	H201	H201.10_3	17.4874
YHR042W	NCP1	H201	H201.10_3	16.8401
YHR047C	AAP1	H201	H201.10_3	15.6217
YHR049W	FSH1	H201	H201.10_3	16.5368
YHR052W	CIC1	H201	H201.10_3	15.9844
YHR063C	PAN5	H201	H201.10_3	16.1232
YHR064C	SSZ1	H201	H201.10_3	19.9946
YHR065C	RRP3	H201	H201.10_3	15.5641
YHR068W	DYS1	H201	H201.10_3	17.4295
YHR069C	RRP4	H201	H201.10_3	15.492
YHR070W	TRM5	H201	H201.10_3	15.7009
YHR072W-A	NOP10	H201	H201.10_3	17.4931
YHR074W	QNS1	H201	H201.10_3	15.4363
YHR076W	PTC7	H201	H201.10_3	15.2359
YHR089C	GAR1	H201	H201.10_3	17.0717
YHR094C	HXT1	H201	H201.10_3	16.3991
YHR098C	SFB3	H201	H201.10_3	16.3314
YHR104W	GRE3	H201	H201.10_3	16.1139
YHR107C	CDC12	H201	H201.10_3	16.4621
YHR108W	GGA2	H201	H201.10_3	16.5575
YHR114W	BZZ1	H201	H201.10_3	15.3583
YHR128W	FUR1	H201	H201.10_3	18.0313
YHR143W-A	RPC10	H201	H201.10_3	18.8259
YHR146W	CRP1	H201	H201.10_3	15.903
YHR158C	KEL1	H201	H201.10_3	14.3553
YHR163W	SOL3	H201	H201.10_3	17.0514
YHR170W	NMD3	H201	H201.10_3	16.3253
YHR174W	ENO2	H201	H201.10_3	20.5857
YHR179W	OYE2	H201	H201.10_3	18.6667
YHR183W	GND1	H201	H201.10_3	18.7071
YHR190W	ERG9	H201	H201.10_3	15.7812
YHR193C	EGD2	H201	H201.10_3	20.6604
YHR196W	UTP9	H201	H201.10_3	16.1482
YHR200W	RPN10	H201	H201.10_3	17.5499
YHR201C	PPX1	H201	H201.10_3	15.3798
YHR203C;YJR145C	NA	H201	H201.10_3	19.1907
YHR208W	BAT1	H201	H201.10_3	18.621
YHR216W	IMD2	H201	H201.10_3	17.4266
YIL020C	HIS6	H201	H201.10_3	15.9659
YIL021W	RPB3	H201	H201.10_3	15.9184
YIL022W	TIM44	H201	H201.10_3	15.7848
YIL027C	EMC5	H201	H201.10_3	16.7175
YIL033C	BCY1	H201	H201.10_3	16.0417
YIL034C	CAP2	H201	H201.10_3	15.9566
YIL038C	NOT3	H201	H201.10_3	15.6684
YIL041W	GVP36	H201	H201.10_3	18.2605
YIL043C	CBR1	H201	H201.10_3	16.8852
YIL044C	AGE2	H201	H201.10_3	14.396
YIL051C	MMF1	H201	H201.10_3	20.9908
YIL053W	GPP1	H201	H201.10_3	20.7051
YIL063C	YRB2	H201	H201.10_3	16.2953
YIL074C	SER33	H201	H201.10_3	17.6738
YIL075C	RPN2	H201	H201.10_3	16.6968
YIL076W	SEC28	H201	H201.10_3	16.1618
YIL078W	THS1	H201	H201.10_3	18.1123
YIL083C	CAB2	H201	H201.10_3	15.4656
YIL091C	UTP25	H201	H201.10_3	15.3684
YIL094C	LYS12	H201	H201.10_3	17.2112
YIL103W	DPH1	H201	H201.10_3	15.9673
YIL108W	YIL108W	H201	H201.10_3	14.9387
YIL109C	SEC24	H201	H201.10_3	16.3745
YIL115C	NUP159	H201	H201.10_3	15.03
YIL116W	HIS5	H201	H201.10_3	16.7193
YIL118W	RHO3	H201	H201.10_3	16.9862
YIL121W	QDR2	H201	H201.10_3	15.4091
YIL124W	AYR1	H201	H201.10_3	15.1657
YIL125W	KGD1	H201	H201.10_3	16.5754
YIL133C	RPL16A	H201	H201.10_3	18.9334
YIL137C	TMA108	H201	H201.10_3	15.5828
YIL138C	TPM2	H201	H201.10_3	16.3712
YIL142W	CCT2	H201	H201.10_3	17.4214
YIL148W;YKR094C	NA	H201	H201.10_3	21.6461
YIR006C	PAN1	H201	H201.10_3	15.5066
YIR012W	SQT1	H201	H201.10_3	15.7908
YIR026C	YVH1	H201	H201.10_3	15.235
YIR034C	LYS1	H201	H201.10_3	16.4829
YIR036C	IRC24	H201	H201.10_3	16.0635
YIR037W	HYR1	H201	H201.10_3	16.2974
YIR038C	GTT1	H201	H201.10_3	15.1062
YJL001W	PRE3	H201	H201.10_3	16.6103
YJL002C	OST1	H201	H201.10_3	16.3799
YJL008C	CCT8	H201	H201.10_3	17.8401
YJL012C	VTC4	H201	H201.10_3	15.4286
YJL014W	CCT3	H201	H201.10_3	17.1286
YJL020C	BBC1	H201	H201.10_3	16.0525
YJL026W	RNR2	H201	H201.10_3	17.1575
YJL034W	KAR2	H201	H201.10_3	17.7742
YJL041W	NSP1	H201	H201.10_3	16.2911
YJL050W	MTR4	H201	H201.10_3	15.8261
YJL052W	TDH1	H201	H201.10_3	18.6551
YJL055W	YJL055W	H201	H201.10_3	17.2741
YJL060W	BNA3	H201	H201.10_3	16.6058
YJL068C	YJL068C	H201	H201.10_3	14.9758
YJL076W	NET1	H201	H201.10_3	15.2369
YJL080C	SCP160	H201	H201.10_3	17.4128
YJL088W	ARG3	H201	H201.10_3	15.846
YJL109C	UTP10	H201	H201.10_3	15.331
YJL111W	CCT7	H201	H201.10_3	16.9914
YJL115W	ASF1	H201	H201.10_3	15.671
YJL117W	PHO86	H201	H201.10_3	14.7533
YJL121C	RPE1	H201	H201.10_3	16.3117
YJL123C	MTC1	H201	H201.10_3	16.3101
YJL124C	LSM1	H201	H201.10_3	16.677
YJL130C	URA2	H201	H201.10_3	17.834
YJL138C;YKR059W	NA	H201	H201.10_3	19.1595
YJL140W	RPB4	H201	H201.10_3	16.6232
YJL145W	SFH5	H201	H201.10_3	14.7938
YJL153C	INO1	H201	H201.10_3	17.5154
YJL167W	ERG20	H201	H201.10_3	17.9649
YJL171C	YJL171C	H201	H201.10_3	17.0723
YJL172W	CPS1	H201	H201.10_3	17.3576
YJL178C	ATG27	H201	H201.10_3	15.124
YJL186W	MNN5	H201	H201.10_3	15.9053
YJL190C;YLR367W	NA	H201	H201.10_3	19.018
YJL191W	RPS14B	H201	H201.10_3	20.1082
YJL200C	ACO2	H201	H201.10_3	15.8639
YJR002W	MPP10	H201	H201.10_3	15.7281
YJR007W	SUI2	H201	H201.10_3	17.0853
YJR009C	TDH2	H201	H201.10_3	19.5951
YJR010W	MET3	H201	H201.10_3	17.2248
YJR014W	TMA22	H201	H201.10_3	16.0618
YJR016C	ILV3	H201	H201.10_3	18.4484
YJR017C	ESS1	H201	H201.10_3	16.2596
YJR025C	BNA1	H201	H201.10_3	17.8379
YJR045C	SSC1	H201	H201.10_3	18.4488
YJR060W	CBF1	H201	H201.10_3	14.7527
YJR064W	CCT5	H201	H201.10_3	17.043
YJR065C	ARP3	H201	H201.10_3	16.6444
YJR068W	RFC2	H201	H201.10_3	15.5547
YJR069C	HAM1	H201	H201.10_3	16.9101
YJR070C	LIA1	H201	H201.10_3	18.145
YJR072C	NPA3	H201	H201.10_3	15.5712
YJR073C	OPI3	H201	H201.10_3	15.6241
YJR074W	MOG1	H201	H201.10_3	16.2433
YJR076C	CDC11	H201	H201.10_3	15.8055
YJR077C	MIR1	H201	H201.10_3	17.7569
YJR088C	EMC2	H201	H201.10_3	15.9163
YJR094W-A;YPR043W	NA	H201	H201.10_3	20.2704
YJR103W	URA8	H201	H201.10_3	15.9091
YJR104C	SOD1	H201	H201.10_3	20.1307
YJR105W	ADO1	H201	H201.10_3	19.0949
YJR109C	CPA2	H201	H201.10_3	17.688
YJR117W	STE24	H201	H201.10_3	16.0582
YJR121W	ATP2	H201	H201.10_3	19.0477
YJR123W	RPS5	H201	H201.10_3	20.1779
YJR125C	ENT3	H201	H201.10_3	15.5118
YJR137C	MET5	H201	H201.10_3	16.8097
YJR139C	HOM6	H201	H201.10_3	19.2218
YJR143C	PMT4	H201	H201.10_3	15.9548
YJR144W	MGM101	H201	H201.10_3	15.259
YJR148W	BAT2	H201	H201.10_3	17.5671
YKL001C	MET14	H201	H201.10_3	17.5925
YKL006W	RPL14A	H201	H201.10_3	20.8406
YKL007W	CAP1	H201	H201.10_3	16.6197
YKL009W	MRT4	H201	H201.10_3	16.6608
YKL013C	ARC19	H201	H201.10_3	16.9139
YKL016C	ATP7	H201	H201.10_3	16.5253
YKL021C	MAK11	H201	H201.10_3	15.0195
YKL024C	URA6	H201	H201.10_3	17.3975
YKL027W	TCD2	H201	H201.10_3	15.2835
YKL029C	MAE1	H201	H201.10_3	16.7433
YKL033W-A	YKL033W-A	H201	H201.10_3	16.3847
YKL035W	UGP1	H201	H201.10_3	17.8748
YKL040C	NFU1	H201	H201.10_3	16.3792
YKL054C	DEF1	H201	H201.10_3	16.2904
YKL056C	TMA19	H201	H201.10_3	19.3122
YKL057C	NUP120	H201	H201.10_3	14.8816
YKL060C	FBA1	H201	H201.10_3	19.9309
YKL065C	YET1	H201	H201.10_3	16.6461
YKL067W	YNK1	H201	H201.10_3	16.9873
YKL068W	NUP100	H201	H201.10_3	16.1288
YKL073W	LHS1	H201	H201.10_3	15.6891
YKL077W	YKL077W	H201	H201.10_3	17.4858
YKL080W	VMA5	H201	H201.10_3	17.3444
YKL081W	TEF4	H201	H201.10_3	20.2216
YKL085W	MDH1	H201	H201.10_3	17.5245
YKL103C	APE1	H201	H201.10_3	16.0293
YKL104C	GFA1	H201	H201.10_3	16.8155
YKL114C	APN1	H201	H201.10_3	15.3087
YKL117W	SBA1	H201	H201.10_3	17.4381
YKL120W	OAC1	H201	H201.10_3	18.0889
YKL126W	YPK1	H201	H201.10_3	14.9078
YKL127W	PGM1	H201	H201.10_3	16.6197
YKL129C	MYO3	H201	H201.10_3	14.8079
YKL142W	MRP8	H201	H201.10_3	16.826
YKL145W	RPT1	H201	H201.10_3	17.3916
YKL150W	MCR1	H201	H201.10_3	15.6349
YKL152C	GPM1	H201	H201.10_3	23.055
YKL157W	APE2	H201	H201.10_3	16.5214
YKL179C	COY1	H201	H201.10_3	13.8528
YKL180W	RPL17A	H201	H201.10_3	21.9134
YKL181W	PRS1	H201	H201.10_3	17.195
YKL182W	FAS1	H201	H201.10_3	17.9996
YKL193C	SDS22	H201	H201.10_3	15.7355
YKL196C	YKT6	H201	H201.10_3	15.9802
YKL204W	EAP1	H201	H201.10_3	15.4592
YKL210W	UBA1	H201	H201.10_3	16.9546
YKL211C	TRP3	H201	H201.10_3	16.758
YKL212W	SAC1	H201	H201.10_3	16.0643
YKL214C	YRA2	H201	H201.10_3	15.4348
YKL215C	OXP1	H201	H201.10_3	14.4131
YKL216W	URA1	H201	H201.10_3	18.1994
YKR001C	VPS1	H201	H201.10_3	17.0752
YKR014C	YPT52	H201	H201.10_3	15.9971
YKR016W	MIC60	H201	H201.10_3	15.0147
YKR018C	YKR018C	H201	H201.10_3	15.2813
YKR035W-A	DID2	H201	H201.10_3	16.4129
YKR042W	UTH1	H201	H201.10_3	16.3021
YKR043C	SHB17	H201	H201.10_3	17.4209
YKR048C	NAP1	H201	H201.10_3	17.3055
YKR057W	RPS21A	H201	H201.10_3	21.089
YKR066C	CCP1	H201	H201.10_3	16.7931
YKR071C	DRE2	H201	H201.10_3	15.5594
YKR074W	AIM29	H201	H201.10_3	17.0302
YKR080W	MTD1	H201	H201.10_3	15.7837
YKR081C	RPF2	H201	H201.10_3	15.4053
YKR082W	NUP133	H201	H201.10_3	15.1232
YKR084C	HBS1	H201	H201.10_3	15.7386
YKR092C	SRP40	H201	H201.10_3	17.4459
YKR095W	MLP1	H201	H201.10_3	14.5694
YLL001W	DNM1	H201	H201.10_3	15.3042
YLL008W	DRS1	H201	H201.10_3	15.7049
YLL018C	DPS1	H201	H201.10_3	18.6345
YLL021W	SPA2	H201	H201.10_3	15.1194
YLL024C	SSA2	H201	H201.10_3	20.7182
YLL026W	HSP104	H201	H201.10_3	17.2611
YLL029W	FRA1	H201	H201.10_3	15.5792
YLL034C	RIX7	H201	H201.10_3	16.0748
YLL036C	PRP19	H201	H201.10_3	15.1758
YLL045C	RPL8B	H201	H201.10_3	20.351
YLL048C	YBT1	H201	H201.10_3	15.7333
YLL050C	COF1	H201	H201.10_3	19.4328
YLR017W	MEU1	H201	H201.10_3	16.5065
YLR025W	SNF7	H201	H201.10_3	16.958
YLR027C	AAT2	H201	H201.10_3	18.1136
YLR028C	ADE16	H201	H201.10_3	16.9352
YLR029C	RPL15A	H201	H201.10_3	21.5685
YLR033W	RSC58	H201	H201.10_3	14.7855
YLR043C	TRX1	H201	H201.10_3	17.9958
YLR044C	PDC1	H201	H201.10_3	21.4279
YLR048W	RPS0B	H201	H201.10_3	21.3755
YLR058C	SHM2	H201	H201.10_3	19.2314
YLR060W	FRS1	H201	H201.10_3	18.0285
YLR061W	RPL22A	H201	H201.10_3	21.3556
YLR075W	RPL10	H201	H201.10_3	19.3246
YLR089C	ALT1	H201	H201.10_3	16.5153
YLR100W	ERG27	H201	H201.10_3	16.1532
YLR106C	MDN1	H201	H201.10_3	15.073
YLR109W	AHP1	H201	H201.10_3	20.2204
YLR113W	HOG1	H201	H201.10_3	16.3459
YLR133W	CKI1	H201	H201.10_3	15.5026
YLR134W	PDC5	H201	H201.10_3	21.6012
YLR150W	STM1	H201	H201.10_3	19.243
YLR153C	ACS2	H201	H201.10_3	17.6301
YLR163C	MAS1	H201	H201.10_3	15.9083
YLR167W	RPS31	H201	H201.10_3	17.977
YLR172C	DPH5	H201	H201.10_3	16.034
YLR175W	CBF5	H201	H201.10_3	16.4816
YLR179C	YLR179C	H201	H201.10_3	18.5118
YLR180W	SAM1	H201	H201.10_3	18.7723
YLR185W	RPL37A	H201	H201.10_3	19.2505
YLR186W	EMG1	H201	H201.10_3	15.9859
YLR192C	HCR1	H201	H201.10_3	17.5459
YLR195C	NMT1	H201	H201.10_3	15.8734
YLR196W	PWP1	H201	H201.10_3	16.5319
YLR197W	NOP56	H201	H201.10_3	17.2873
YLR203C	MSS51	H201	H201.10_3	15.1108
YLR208W	SEC13	H201	H201.10_3	16.7299
YLR209C	PNP1	H201	H201.10_3	15.7131
YLR216C	CPR6	H201	H201.10_3	16.8507
YLR220W	CCC1	H201	H201.10_3	14.9387
YLR222C	UTP13	H201	H201.10_3	15.365
YLR244C	MAP1	H201	H201.10_3	18.0368
YLR248W	RCK2	H201	H201.10_3	15.6257
YLR249W	YEF3	H201	H201.10_3	18.8527
YLR257W	YLR257W	H201	H201.10_3	16.3324
YLR259C	HSP60	H201	H201.10_3	19.0615
YLR262C	YPT6	H201	H201.10_3	15.9786
YLR270W	DCS1	H201	H201.10_3	16.1789
YLR276C	DBP9	H201	H201.10_3	15.4992
YLR286C	CTS1	H201	H201.10_3	17.1773
YLR287C-A;YOR182C	NA	H201	H201.10_3	18.1805
YLR291C	GCD7	H201	H201.10_3	17.03
YLR292C	SEC72	H201	H201.10_3	16.3325
YLR300W	EXG1	H201	H201.10_3	17.2017
YLR301W	HRI1	H201	H201.10_3	17.5275
YLR304C	ACO1	H201	H201.10_3	17.564
YLR314C	CDC3	H201	H201.10_3	16.3755
YLR321C	SFH1	H201	H201.10_3	16.2768
YLR325C	RPL38	H201	H201.10_3	22.0221
YLR328W	NMA1	H201	H201.10_3	15.4389
YLR330W	CHS5	H201	H201.10_3	15.2616
YLR335W	NUP2	H201	H201.10_3	16.352
YLR340W	RPP0	H201	H201.10_3	21.2127
YLR342W	FKS1	H201	H201.10_3	16.949
YLR344W	RPL26A	H201	H201.10_3	19.9331
YLR347C	KAP95	H201	H201.10_3	16.7567
YLR348C	DIC1	H201	H201.10_3	16.3682
YLR351C	NIT3	H201	H201.10_3	15.6994
YLR354C	TAL1	H201	H201.10_3	18.9098
YLR355C	ILV5	H201	H201.10_3	21.2248
YLR359W	ADE13	H201	H201.10_3	17.568
YLR370C	ARC18	H201	H201.10_3	16.8927
YLR372W	ELO3	H201	H201.10_3	17.346
YLR378C	SEC61	H201	H201.10_3	16.4376
YLR380W	CSR1	H201	H201.10_3	16.0098
YLR384C	IKI3	H201	H201.10_3	15.4687
YLR388W	RPS29A	H201	H201.10_3	20.117
YLR389C	STE23	H201	H201.10_3	15.3607
YLR398C	SKI2	H201	H201.10_3	14.7895
YLR401C	DUS3	H201	H201.10_3	14.9892
YLR406C	RPL31B	H201	H201.10_3	19.6932
YLR409C	UTP21	H201	H201.10_3	15.2162
YLR410W	VIP1	H201	H201.10_3	14.8251
YLR418C	CDC73	H201	H201.10_3	15.4661
YLR420W	URA4	H201	H201.10_3	17.4624
YLR421C	RPN13	H201	H201.10_3	18.1418
YLR429W	CRN1	H201	H201.10_3	16.5376
YLR432W	IMD3	H201	H201.10_3	18.9723
YLR438W	CAR2	H201	H201.10_3	16.4716
YLR441C	RPS1A	H201	H201.10_3	19.7078
YLR447C	VMA6	H201	H201.10_3	16.7341
YLR448W	RPL6B	H201	H201.10_3	19.8331
YLR449W	FPR4	H201	H201.10_3	17.9948
YML001W	YPT7	H201	H201.10_3	17.4759
YML004C	GLO1	H201	H201.10_3	15.2042
YML008C	ERG6	H201	H201.10_3	17.5437
YML010W	SPT5	H201	H201.10_3	16.788
YML012W	ERV25	H201	H201.10_3	15.6773
YML017W	PSP2	H201	H201.10_3	15.7497
YML022W	APT1	H201	H201.10_3	17.9898
YML028W	TSA1	H201	H201.10_3	21.3819
YML048W	GSF2	H201	H201.10_3	16.2301
YML052W	SUR7	H201	H201.10_3	16.5712
YML056C	IMD4	H201	H201.10_3	17.3928
YML063W	RPS1B	H201	H201.10_3	20.2325
YML069W	POB3	H201	H201.10_3	16.2505
YML070W	DAK1	H201	H201.10_3	16.714
YML072C	TCB3	H201	H201.10_3	16.0845
YML073C	RPL6A	H201	H201.10_3	21.3462
YML074C	FPR3	H201	H201.10_3	18.0364
YML078W	CPR3	H201	H201.10_3	18.0262
YML085C	TUB1	H201	H201.10_3	17.7739
YML086C	ALO1	H201	H201.10_3	16.0095
YML092C	PRE8	H201	H201.10_3	17.4161
YML093W	UTP14	H201	H201.10_3	14.9482
YML094W	GIM5	H201	H201.10_3	17.5387
YML100W	TSL1	H201	H201.10_3	14.6929
YML105C	SEC65	H201	H201.10_3	16.3735
YML106W	URA5	H201	H201.10_3	17.3004
YML110C	COQ5	H201	H201.10_3	15.53
YML115C	VAN1	H201	H201.10_3	15.3863
YML124C	TUB3	H201	H201.10_3	16.9876
YML125C	PGA3	H201	H201.10_3	15.9118
YML126C	ERG13	H201	H201.10_3	18.2576
YML128C	MSC1	H201	H201.10_3	14.6772
YML130C	ERO1	H201	H201.10_3	16.1655
YMR008C	PLB1	H201	H201.10_3	16.2524
YMR012W	CLU1	H201	H201.10_3	16.917
YMR027W	YMR027W	H201	H201.10_3	15.6848
YMR031C	EIS1	H201	H201.10_3	15.7943
YMR038C	CCS1	H201	H201.10_3	17.3681
YMR039C	SUB1	H201	H201.10_3	16.0858
YMR049C	ERB1	H201	H201.10_3	16.6648
YMR058W	FET3	H201	H201.10_3	17.2896
YMR062C	ARG7	H201	H201.10_3	17.5218
YMR072W	ABF2	H201	H201.10_3	17.0844
YMR074C	YMR074C	H201	H201.10_3	16.4507
YMR079W	SEC14	H201	H201.10_3	17.3195
YMR080C	NAM7	H201	H201.10_3	15.2452
YMR083W	ADH3	H201	H201.10_3	18.4308
YMR091C	NPL6	H201	H201.10_3	15.3366
YMR092C	AIP1	H201	H201.10_3	16.2796
YMR093W	UTP15	H201	H201.10_3	15.7171
YMR099C	YMR099C	H201	H201.10_3	16.8794
YMR105C	PGM2	H201	H201.10_3	15.3877
YMR108W	ILV2	H201	H201.10_3	18.3009
YMR109W	MYO5	H201	H201.10_3	14.604
YMR116C	ASC1	H201	H201.10_3	20.6454
YMR120C	ADE17	H201	H201.10_3	17.4323
YMR121C	RPL15B	H201	H201.10_3	20.2286
YMR125W	STO1	H201	H201.10_3	16.1419
YMR128W	ECM16	H201	H201.10_3	15.4315
YMR129W	POM152	H201	H201.10_3	14.5233
YMR131C	RRB1	H201	H201.10_3	16.7024
YMR142C	RPL13B	H201	H201.10_3	21.2708
YMR146C	TIF34	H201	H201.10_3	17.6943
YMR152W	YIM1	H201	H201.10_3	15.0217
YMR170C	ALD2	H201	H201.10_3	14.6836
YMR173W	DDR48	H201	H201.10_3	15.7235
YMR178W	YMR178W	H201	H201.10_3	15.1448
YMR183C	SSO2	H201	H201.10_3	15.7492
YMR186W	HSC82	H201	H201.10_3	20.0801
YMR189W	GCV2	H201	H201.10_3	15.6375
YMR194W	RPL36A	H201	H201.10_3	15.9607
YMR197C	VTI1	H201	H201.10_3	15.5152
YMR202W	ERG2	H201	H201.10_3	17.4672
YMR203W	TOM40	H201	H201.10_3	18.5041
YMR205C	PFK2	H201	H201.10_3	18.5636
YMR208W	ERG12	H201	H201.10_3	16.3985
YMR214W	SCJ1	H201	H201.10_3	15.4091
YMR215W	GAS3	H201	H201.10_3	16.4756
YMR217W	GUA1	H201	H201.10_3	18.0723
YMR220W	ERG8	H201	H201.10_3	15.2002
YMR226C	YMR226C	H201	H201.10_3	17.9554
YMR229C	RRP5	H201	H201.10_3	16.85
YMR235C	RNA1	H201	H201.10_3	16.6485
YMR241W	YHM2	H201	H201.10_3	17.1465
YMR242C;YOR312C	NA	H201	H201.10_3	21.9555
YMR246W	FAA4	H201	H201.10_3	16.4026
YMR260C	TIF11	H201	H201.10_3	17.2388
YMR261C	TPS3	H201	H201.10_3	15.0908
YMR272C	SCS7	H201	H201.10_3	15.6761
YMR290C	HAS1	H201	H201.10_3	16.4499
YMR296C	LCB1	H201	H201.10_3	15.9104
YMR297W	PRC1	H201	H201.10_3	14.7824
YMR300C	ADE4	H201	H201.10_3	16.1579
YMR305C	SCW10	H201	H201.10_3	17.1289
YMR307W	GAS1	H201	H201.10_3	17.8389
YMR308C	PSE1	H201	H201.10_3	16.2949
YMR309C	NIP1	H201	H201.10_3	16.8347
YMR311C	GLC8	H201	H201.10_3	16.0831
YMR314W	PRE5	H201	H201.10_3	17.3279
YMR315W	YMR315W	H201	H201.10_3	17.415
YMR318C	ADH6	H201	H201.10_3	17.8008
YNL002C	RLP7	H201	H201.10_3	16.2543
YNL004W	HRB1	H201	H201.10_3	15.2654
YNL007C	SIS1	H201	H201.10_3	18.1715
YNL010W	YNL010W	H201	H201.10_3	17.0468
YNL014W	HEF3	H201	H201.10_3	18.619
YNL016W	PUB1	H201	H201.10_3	16.3183
YNL037C	IDH1	H201	H201.10_3	17.0575
YNL044W	YIP3	H201	H201.10_3	17.1271
YNL045W	LAP2	H201	H201.10_3	16.2131
YNL055C	POR1	H201	H201.10_3	20.4237
YNL061W	NOP2	H201	H201.10_3	16.4011
YNL064C	YDJ1	H201	H201.10_3	17.8137
YNL067W	RPL9B	H201	H201.10_3	20.1551
YNL069C	RPL16B	H201	H201.10_3	18.5954
YNL071W	LAT1	H201	H201.10_3	18.0647
YNL075W	IMP4	H201	H201.10_3	15.6936
YNL079C	TPM1	H201	H201.10_3	16.6079
YNL084C	END3	H201	H201.10_3	16.1967
YNL085W	MKT1	H201	H201.10_3	15.4547
YNL088W	TOP2	H201	H201.10_3	15.4889
YNL096C	RPS7B	H201	H201.10_3	19.7144
YNL098C	RAS2	H201	H201.10_3	16.2494
YNL104C	LEU4	H201	H201.10_3	17.5115
YNL108C	YNL108C	H201	H201.10_3	16.6443
YNL112W	DBP2	H201	H201.10_3	17.6251
YNL113W	RPC19	H201	H201.10_3	17.1999
YNL118C	DCP2	H201	H201.10_3	15.1946
YNL121C	TOM70	H201	H201.10_3	16.2387
YNL123W	NMA111	H201	H201.10_3	15.7632
YNL131W	TOM22	H201	H201.10_3	17.0846
YNL132W	KRE33	H201	H201.10_3	15.7266
YNL134C	YNL134C	H201	H201.10_3	17.6372
YNL135C	FPR1	H201	H201.10_3	19.9822
YNL138W	SRV2	H201	H201.10_3	16.8542
YNL141W	AAH1	H201	H201.10_3	16.0746
YNL154C	YCK2	H201	H201.10_3	14.4567
YNL160W	YGP1	H201	H201.10_3	16.7805
YNL175C	NOP13	H201	H201.10_3	15.5539
YNL178W	RPS3	H201	H201.10_3	20.6283
YNL182C	IPI3	H201	H201.10_3	15.9661
YNL189W	SRP1	H201	H201.10_3	17.3791
YNL207W	RIO2	H201	H201.10_3	15.7662
YNL208W	YNL208W	H201	H201.10_3	17.9245
YNL209W	SSB2	H201	H201.10_3	21.6742
YNL216W	RAP1	H201	H201.10_3	15.4841
YNL220W	ADE12	H201	H201.10_3	17.2188
YNL229C	URE2	H201	H201.10_3	15.8037
YNL231C	PDR16	H201	H201.10_3	16.2781
YNL232W	CSL4	H201	H201.10_3	15.763
YNL239W	LAP3	H201	H201.10_3	16.2946
YNL241C	ZWF1	H201	H201.10_3	17.6093
YNL243W	SLA2	H201	H201.10_3	15.2635
YNL244C	SUI1	H201	H201.10_3	18.6412
YNL247W	YNL247W	H201	H201.10_3	16.5776
YNL248C	RPA49	H201	H201.10_3	16.3228
YNL251C	NRD1	H201	H201.10_3	16.2931
YNL255C	GIS2	H201	H201.10_3	17.6712
YNL256W	FOL1	H201	H201.10_3	14.6226
YNL281W	HCH1	H201	H201.10_3	16.1614
YNL284C-B	TY1B-NL1	H201	H201.10_3	15.8276
YNL287W	SEC21	H201	H201.10_3	16.338
YNL290W	RFC3	H201	H201.10_3	15.9461
YNL301C;YOL120C	NA	H201	H201.10_3	20.3332
YNL302C;YOL121C	NA	H201	H201.10_3	21.5441
YNL307C	MCK1	H201	H201.10_3	15.9249
YNL308C	KRI1	H201	H201.10_3	16.0258
YNL313C	EMW1	H201	H201.10_3	14.8096
YNR001C	CIT1	H201	H201.10_3	17.2693
YNR016C	ACC1	H201	H201.10_3	17.6313
YNR018W	RCF2	H201	H201.10_3	16.8478
YNR021W	YNR021W	H201	H201.10_3	16.1724
YNR035C	ARC35	H201	H201.10_3	16.3889
YNR043W	MVD1	H201	H201.10_3	16.6458
YNR050C	LYS9	H201	H201.10_3	17.8818
YNR051C	BRE5	H201	H201.10_3	15.3163
YNR053C	NOG2	H201	H201.10_3	15.5967
YOL004W	SIN3	H201	H201.10_3	13.839
YOL005C	RPB11	H201	H201.10_3	16.2834
YOL021C	DIS3	H201	H201.10_3	15.3288
YOL022C	TSR4	H201	H201.10_3	16.0243
YOL027C	MDM38	H201	H201.10_3	14.9458
YOL030W	GAS5	H201	H201.10_3	17.4834
YOL038W	PRE6	H201	H201.10_3	17.0148
YOL039W	RPP2A	H201	H201.10_3	23.0443
YOL040C	RPS15	H201	H201.10_3	19.4805
YOL041C	NOP12	H201	H201.10_3	15.9976
YOL049W	GSH2	H201	H201.10_3	16.0917
YOL057W	YOL057W	H201	H201.10_3	15.372
YOL058W	ARG1	H201	H201.10_3	18.7856
YOL059W	GPD2	H201	H201.10_3	17.484
YOL061W	PRS5	H201	H201.10_3	16.3454
YOL064C	MET22	H201	H201.10_3	16.4947
YOL070C	NBA1	H201	H201.10_3	15.038
YOL077C	BRX1	H201	H201.10_3	16.4133
YOL086C	ADH1	H201	H201.10_3	22.0153
YOL088C	MPD2	H201	H201.10_3	15.0983
YOL092W	YPQ1	H201	H201.10_3	16.4002
YOL097C	WRS1	H201	H201.10_3	16.7272
YOL098C	YOL098C	H201	H201.10_3	15.66
YOL109W	ZEO1	H201	H201.10_3	18.0074
YOL111C	MDY2	H201	H201.10_3	16.7876
YOL123W	HRP1	H201	H201.10_3	16.5977
YOL126C	MDH2	H201	H201.10_3	16.1978
YOL127W	RPL25	H201	H201.10_3	20.2238
YOL139C	CDC33	H201	H201.10_3	17.7161
YOL140W	ARG8	H201	H201.10_3	16.5414
YOL143C	RIB4	H201	H201.10_3	18.7699
YOL145C	CTR9	H201	H201.10_3	15.2726
YOL149W	DCP1	H201	H201.10_3	15.4904
YOL151W	GRE2	H201	H201.10_3	15.8307
YOR001W	RRP6	H201	H201.10_3	14.7522
YOR007C	SGT2	H201	H201.10_3	16.9449
YOR020C	HSP10	H201	H201.10_3	19.6982
YOR021C	SFM1	H201	H201.10_3	16.2046
YOR027W	STI1	H201	H201.10_3	17.6464
YOR042W	CUE5	H201	H201.10_3	15.9857
YOR046C	DBP5	H201	H201.10_3	16.4061
YOR051C	ETT1	H201	H201.10_3	16.5778
YOR056C	NOB1	H201	H201.10_3	14.8071
YOR061W	CKA2	H201	H201.10_3	15.9864
YOR063W	RPL3	H201	H201.10_3	19.7362
YOR085W	OST3	H201	H201.10_3	15.3848
YOR086C	TCB1	H201	H201.10_3	14.9682
YOR089C	VPS21	H201	H201.10_3	16.7247
YOR091W	TMA46	H201	H201.10_3	16.5101
YOR095C	RKI1	H201	H201.10_3	16.9865
YOR096W	RPS7A	H201	H201.10_3	20.6512
YOR098C	NUP1	H201	H201.10_3	15.1097
YOR099W	KTR1	H201	H201.10_3	16.8893
YOR108W	LEU9	H201	H201.10_3	16.5618
YOR116C	RPO31	H201	H201.10_3	15.4775
YOR117W	RPT5	H201	H201.10_3	17.2306
YOR122C	PFY1	H201	H201.10_3	18.2802
YOR128C	ADE2	H201	H201.10_3	16.6991
YOR136W	IDH2	H201	H201.10_3	16.8425
YOR142W	LSC1	H201	H201.10_3	17.2507
YOR145C	PNO1	H201	H201.10_3	16.5615
YOR151C	RPB2	H201	H201.10_3	16.107
YOR153W	PDR5	H201	H201.10_3	16.0349
YOR157C	PUP1	H201	H201.10_3	15.7457
YOR164C	GET4	H201	H201.10_3	15.6536
YOR167C	RPS28A	H201	H201.10_3	19.8584
YOR168W	GLN4	H201	H201.10_3	17.185
YOR176W	HEM15	H201	H201.10_3	15.6847
YOR184W	SER1	H201	H201.10_3	17.3001
YOR185C	GSP2	H201	H201.10_3	17.2574
YOR187W	TUF1	H201	H201.10_3	17.4406
YOR192C-B	TY2B-OR1	H201	H201.10_3	16.8796
YOR197W	MCA1	H201	H201.10_3	17.2401
YOR198C	BFR1	H201	H201.10_3	17.1967
YOR204W	DED1	H201	H201.10_3	18.0034
YOR206W	NOC2	H201	H201.10_3	15.7972
YOR207C	RET1	H201	H201.10_3	15.5881
YOR209C	NPT1	H201	H201.10_3	16.5044
YOR212W	STE4	H201	H201.10_3	14.815
YOR224C	RPB8	H201	H201.10_3	17.359
YOR230W	WTM1	H201	H201.10_3	17.748
YOR232W	MGE1	H201	H201.10_3	16.6282
YOR239W	ABP140	H201	H201.10_3	15.3438
YOR241W	MET7	H201	H201.10_3	15.6127
YOR243C	PUS7	H201	H201.10_3	15.6241
YOR251C	TUM1	H201	H201.10_3	16.5463
YOR254C	SEC63	H201	H201.10_3	16.2199
YOR259C	RPT4	H201	H201.10_3	16.4458
YOR260W	GCD1	H201	H201.10_3	15.2719
YOR261C	RPN8	H201	H201.10_3	17.0116
YOR267C	HRK1	H201	H201.10_3	14.8351
YOR270C	VPH1	H201	H201.10_3	17.7706
YOR271C	FSF1	H201	H201.10_3	16.9029
YOR272W	YTM1	H201	H201.10_3	16.2718
YOR283W	YOR283W	H201	H201.10_3	15.1309
YOR293W	RPS10A	H201	H201.10_3	22.1933
YOR294W	RRS1	H201	H201.10_3	16.7502
YOR298C-A	MBF1	H201	H201.10_3	18.671
YOR303W	CPA1	H201	H201.10_3	16.2959
YOR310C	NOP58	H201	H201.10_3	17.7867
YOR317W	FAA1	H201	H201.10_3	16.6657
YOR323C	PRO2	H201	H201.10_3	17.2534
YOR326W	MYO2	H201	H201.10_3	15.0689
YOR332W	VMA4	H201	H201.10_3	19.328
YOR335C	ALA1	H201	H201.10_3	18.123
YOR340C	RPA43	H201	H201.10_3	16.086
YOR341W	RPA190	H201	H201.10_3	16.8313
YOR361C	PRT1	H201	H201.10_3	17.462
YOR362C	PRE10	H201	H201.10_3	16.9388
YOR369C	RPS12	H201	H201.10_3	19.7316
YOR370C	MRS6	H201	H201.10_3	14.8143
YOR374W	ALD4	H201	H201.10_3	16.665
YOR375C	GDH1	H201	H201.10_3	19.0683
YPL004C	LSP1	H201	H201.10_3	18.3574
YPL009C	RQC2	H201	H201.10_3	15.2487
YPL010W	RET3	H201	H201.10_3	15.3749
YPL012W	RRP12	H201	H201.10_3	16.2873
YPL028W	ERG10	H201	H201.10_3	18.0181
YPL037C	EGD1	H201	H201.10_3	19.5232
YPL043W	NOP4	H201	H201.10_3	15.912
YPL048W	CAM1	H201	H201.10_3	17.4927
YPL050C	MNN9	H201	H201.10_3	16.2079
YPL061W	ALD6	H201	H201.10_3	18.8212
YPL063W	TIM50	H201	H201.10_3	15.6412
YPL078C	ATP4	H201	H201.10_3	16.8007
YPL079W	RPL21B	H201	H201.10_3	22.2815
YPL084W	BRO1	H201	H201.10_3	14.8599
YPL085W	SEC16	H201	H201.10_3	14.5614
YPL086C	ELP3	H201	H201.10_3	15.5772
YPL091W	GLR1	H201	H201.10_3	16.3209
YPL093W	NOG1	H201	H201.10_3	16.2813
YPL106C	SSE1	H201	H201.10_3	18.7942
YPL111W	CAR1	H201	H201.10_3	16.543
YPL117C	IDI1	H201	H201.10_3	16.8948
YPL126W	NAN1	H201	H201.10_3	15.5472
YPL129W	TAF14	H201	H201.10_3	16.2458
YPL131W	RPL5	H201	H201.10_3	20.7794
YPL143W	RPL33A	H201	H201.10_3	22.1381
YPL145C	KES1	H201	H201.10_3	17.1359
YPL154C	PEP4	H201	H201.10_3	17.1867
YPL160W	CDC60	H201	H201.10_3	17.9716
YPL169C	MEX67	H201	H201.10_3	15.2641
YPL183C	RTT10	H201	H201.10_3	15.6655
YPL190C	NAB3	H201	H201.10_3	15.762
YPL198W	RPL7B	H201	H201.10_3	20.119
YPL204W	HRR25	H201	H201.10_3	15.3483
YPL210C	SRP72	H201	H201.10_3	15.2021
YPL211W	NIP7	H201	H201.10_3	16.6524
YPL212C	PUS1	H201	H201.10_3	15.6251
YPL217C	BMS1	H201	H201.10_3	15.4622
YPL218W	SAR1	H201	H201.10_3	17.8768
YPL225W	YPL225W	H201	H201.10_3	16.2277
YPL226W	NEW1	H201	H201.10_3	17.0842
YPL228W	CET1	H201	H201.10_3	15.7852
YPL231W	FAS2	H201	H201.10_3	18.3026
YPL235W	RVB2	H201	H201.10_3	16.8398
YPL237W	SUI3	H201	H201.10_3	16.366
YPL239W	YAR1	H201	H201.10_3	16.2612
YPL240C	HSP82	H201	H201.10_3	19.8035
YPL243W	SRP68	H201	H201.10_3	15.4176
YPL249C-A	RPL36B	H201	H201.10_3	20.1921
YPL260W	YPL260W	H201	H201.10_3	15.4262
YPL262W	FUM1	H201	H201.10_3	16.9451
YPL271W	ATP15	H201	H201.10_3	16.9358
YPL273W	SAM4	H201	H201.10_3	16.7015
YPL274W	SAM3	H201	H201.10_3	15.4146
YPR004C	AIM45	H201	H201.10_3	16.3911
YPR010C	RPA135	H201	H201.10_3	16.4456
YPR016C	TIF6	H201	H201.10_3	18.1282
YPR019W	MCM4	H201	H201.10_3	15.1084
YPR024W	YME1	H201	H201.10_3	14.4742
YPR028W	YOP1	H201	H201.10_3	18.5854
YPR033C	HTS1	H201	H201.10_3	17.4454
YPR035W	GLN1	H201	H201.10_3	18.2441
YPR036W	VMA13	H201	H201.10_3	16.8203
YPR041W	TIF5	H201	H201.10_3	17.8228
YPR052C	NHP6A	H201	H201.10_3	16.9368
YPR060C	ARO7	H201	H201.10_3	16.6183
YPR062W	FCY1	H201	H201.10_3	17.075
YPR069C	SPE3	H201	H201.10_3	18.6044
YPR074C	TKL1	H201	H201.10_3	18.0764
YPR088C	SRP54	H201	H201.10_3	16.0303
YPR103W	PRE2	H201	H201.10_3	16.3155
YPR108W	RPN7	H201	H201.10_3	16.3969
YPR110C	RPC40	H201	H201.10_3	17.1457
YPR112C	MRD1	H201	H201.10_3	15.3682
YPR118W	MRI1	H201	H201.10_3	16.4989
YPR129W	SCD6	H201	H201.10_3	16.4404
YPR133C	SPN1	H201	H201.10_3	15.594
YPR137C-B	TY1B-PR1	H201	H201.10_3	17.458
YPR137W	RRP9	H201	H201.10_3	14.9141
YPR145W	ASN1	H201	H201.10_3	17.9835
YPR148C	YPR148C	H201	H201.10_3	15.9754
YPR159W	KRE6	H201	H201.10_3	16.252
YPR163C	TIF3	H201	H201.10_3	17.4122
YPR165W	RHO1	H201	H201.10_3	17.0225
YPR181C	SEC23	H201	H201.10_3	17.3307
YPR183W	DPM1	H201	H201.10_3	17.395
YPR187W	RPO26	H201	H201.10_3	16.823
YPR189W	SKI3	H201	H201.10_3	14.5255
YPR191W	QCR2	H201	H201.10_3	16.4894
YAL003W	EFB1	H201	H201.10_4	20.1821
YAL005C	SSA1	H201	H201.10_4	18.9353
YAL007C	ERP2	H201	H201.10_4	16.2875
YAL012W	CYS3	H201	H201.10_4	19.9661
YAL016W	TPD3	H201	H201.10_4	15.8861
YAL021C	CCR4	H201	H201.10_4	15.4617
YAL023C	PMT2	H201	H201.10_4	15.9842
YAL035W	FUN12	H201	H201.10_4	16.7389
YAL036C	RBG1	H201	H201.10_4	17.2622
YAL038W	CDC19	H201	H201.10_4	21.7672
YAL042W	ERV46	H201	H201.10_4	15.7811
YAL044C	GCV3	H201	H201.10_4	17.6984
YAL060W	BDH1	H201	H201.10_4	16.311
YAR002C-A	ERP1	H201	H201.10_4	17.0901
YAR002W	NUP60	H201	H201.10_4	15.3499
YAR007C	RFA1	H201	H201.10_4	16.1058
YAR015W	ADE1	H201	H201.10_4	16.9547
YBL002W	HTB2	H201	H201.10_4	18.2806
YBL003C;YDR225W	NA	H201	H201.10_4	20.0332
YBL007C	SLA1	H201	H201.10_4	15.5039
YBL017C	PEP1	H201	H201.10_4	15.4494
YBL022C	PIM1	H201	H201.10_4	15.7421
YBL023C	MCM2	H201	H201.10_4	14.9915
YBL024W	NCL1	H201	H201.10_4	17.135
YBL026W	LSM2	H201	H201.10_4	16.6176
YBL027W;YBR084C-A	NA	H201	H201.10_4	18.9896
YBL030C	PET9	H201	H201.10_4	17.0644
YBL032W	HEK2	H201	H201.10_4	16.9535
YBL036C	YBL036C	H201	H201.10_4	16.6429
YBL039C	URA7	H201	H201.10_4	17.3728
YBL041W	PRE7	H201	H201.10_4	17.3466
YBL045C	COR1	H201	H201.10_4	16.8138
YBL047C	EDE1	H201	H201.10_4	16.2104
YBL050W	SEC17	H201	H201.10_4	16.9844
YBL058W	SHP1	H201	H201.10_4	16.3571
YBL064C	PRX1	H201	H201.10_4	16.1506
YBL072C;YER102W	NA	H201	H201.10_4	21.3217
YBL075C	SSA3	H201	H201.10_4	19.405
YBL076C	ILS1	H201	H201.10_4	18.3671
YBL087C;YER117W	NA	H201	H201.10_4	18.2938
YBL091C	MAP2	H201	H201.10_4	16.5217
YBL092W	RPL32	H201	H201.10_4	17.9297
YBL099W	ATP1	H201	H201.10_4	18.6626
YBL102W	SFT2	H201	H201.10_4	15.9897
YBR009C;YNL030W	NA	H201	H201.10_4	18.9372
YBR011C	IPP1	H201	H201.10_4	20.1803
YBR015C	MNN2	H201	H201.10_4	15.9351
YBR017C	KAP104	H201	H201.10_4	16.3583
YBR025C	OLA1	H201	H201.10_4	18.2118
YBR026C	ETR1	H201	H201.10_4	17.1181
YBR034C	HMT1	H201	H201.10_4	16.2698
YBR035C	PDX3	H201	H201.10_4	17.7401
YBR039W	ATP3	H201	H201.10_4	17.4573
YBR048W;YDR025W	NA	H201	H201.10_4	20.0487
YBR052C	RFS1	H201	H201.10_4	16.1488
YBR072W	HSP26	H201	H201.10_4	16.7015
YBR078W	ECM33	H201	H201.10_4	20.2112
YBR079C	RPG1	H201	H201.10_4	17.2454
YBR080C	SEC18	H201	H201.10_4	16.5682
YBR084W	MIS1	H201	H201.10_4	16.4706
YBR085W	AAC3	H201	H201.10_4	18.0475
YBR086C	IST2	H201	H201.10_4	15.2557
YBR088C	POL30	H201	H201.10_4	17.5865
YBR089C-A	NHP6B	H201	H201.10_4	17.9966
YBR092C	PHO3	H201	H201.10_4	16.8247
YBR094W	PBY1	H201	H201.10_4	15.3995
YBR101C	FES1	H201	H201.10_4	16.6031
YBR106W	PHO88	H201	H201.10_4	17.8211
YBR111C	YSA1	H201	H201.10_4	16.7618
YBR112C	CYC8	H201	H201.10_4	15.562
YBR115C	LYS2	H201	H201.10_4	16.8052
YBR118W;YPR080W	NA	H201	H201.10_4	21.435
YBR121C	GRS1	H201	H201.10_4	18.1217
YBR126C	TPS1	H201	H201.10_4	16.7856
YBR127C	VMA2	H201	H201.10_4	18.6375
YBR130C	SHE3	H201	H201.10_4	14.763
YBR143C	SUP45	H201	H201.10_4	18.1751
YBR149W	ARA1	H201	H201.10_4	17.1978
YBR154C	RPB5	H201	H201.10_4	16.5539
YBR155W	CNS1	H201	H201.10_4	15.9585
YBR160W	CDC28	H201	H201.10_4	16.4739
YBR162C	TOS1	H201	H201.10_4	16.677
YBR164C	ARL1	H201	H201.10_4	16.3338
YBR169C	SSE2	H201	H201.10_4	15.9917
YBR170C	NPL4	H201	H201.10_4	15.1224
YBR177C	EHT1	H201	H201.10_4	15.6264
YBR181C;YPL090C	NA	H201	H201.10_4	20.0463
YBR189W	RPS9B	H201	H201.10_4	20.3194
YBR196C	PGI1	H201	H201.10_4	19.7021
YBR198C	TAF5	H201	H201.10_4	15.1514
YBR205W	KTR3	H201	H201.10_4	15.8602
YBR218C	PYC2	H201	H201.10_4	16.3398
YBR221C	PDB1	H201	H201.10_4	18.9249
YBR222C	PCS60	H201	H201.10_4	15.8821
YBR234C	ARC40	H201	H201.10_4	16.5774
YBR244W	GPX2	H201	H201.10_4	17.2017
YBR245C	ISW1	H201	H201.10_4	15.1601
YBR247C	ENP1	H201	H201.10_4	16.2716
YBR248C	HIS7	H201	H201.10_4	16.2084
YBR249C	ARO4	H201	H201.10_4	18.3346
YBR252W	DUT1	H201	H201.10_4	17.2595
YBR256C	RIB5	H201	H201.10_4	16.415
YBR263W	SHM1	H201	H201.10_4	18.0196
YBR265W	TSC10	H201	H201.10_4	15.1599
YBR286W	APE3	H201	H201.10_4	18.3411
YCL009C	ILV6	H201	H201.10_4	18.0961
YCL011C	GBP2	H201	H201.10_4	16.9351
YCL017C	NFS1	H201	H201.10_4	16.0958
YCL028W	RNQ1	H201	H201.10_4	16.7601
YCL030C	HIS4	H201	H201.10_4	18.0509
YCL037C	SRO9	H201	H201.10_4	17.4954
YCL040W	GLK1	H201	H201.10_4	17.3668
YCL043C	PDI1	H201	H201.10_4	18.0649
YCL045C	EMC1	H201	H201.10_4	15.6491
YCL050C	APA1	H201	H201.10_4	18.5874
YCL057C-A	MIC10	H201	H201.10_4	15.9758
YCL057W	PRD1	H201	H201.10_4	15.7295
YCL064C	CHA1	H201	H201.10_4	16.5589
YCR002C	CDC10	H201	H201.10_4	17.0298
YCR004C	YCP4	H201	H201.10_4	17.5371
YCR005C	CIT2	H201	H201.10_4	15.6651
YCR009C	RVS161	H201	H201.10_4	16.8703
YCR012W	PGK1	H201	H201.10_4	22.6923
YCR028C-A	RIM1	H201	H201.10_4	19.1508
YCR030C	SYP1	H201	H201.10_4	15.8602
YCR051W	YCR051W	H201	H201.10_4	16.8808
YCR052W	RSC6	H201	H201.10_4	15.8771
YCR053W	THR4	H201	H201.10_4	18.7821
YCR057C	PWP2	H201	H201.10_4	15.4762
YCR077C	PAT1	H201	H201.10_4	15.6288
YCR084C	TUP1	H201	H201.10_4	16.6561
YCR087C-A	YCR087C-A	H201	H201.10_4	16.2143
YCR088W	ABP1	H201	H201.10_4	17.3161
YCR090C	YCR090C	H201	H201.10_4	16.1795
YCR093W	CDC39	H201	H201.10_4	15.2648
YDL007W	RPT2	H201	H201.10_4	17.2107
YDL014W	NOP1	H201	H201.10_4	19.5639
YDL022W	GPD1	H201	H201.10_4	17.9779
YDL029W	ARP2	H201	H201.10_4	18.0315
YDL031W	DBP10	H201	H201.10_4	15.1445
YDL040C	NAT1	H201	H201.10_4	16.2318
YDL051W	LHP1	H201	H201.10_4	16.5991
YDL052C	SLC1	H201	H201.10_4	16.379
YDL053C	PBP4	H201	H201.10_4	15.7853
YDL055C	PSA1	H201	H201.10_4	19.2095
YDL061C	RPS29B	H201	H201.10_4	19.0223
YDL066W	IDP1	H201	H201.10_4	17.946
YDL072C	YET3	H201	H201.10_4	17.8055
YDL078C	MDH3	H201	H201.10_4	16.7777
YDL083C;YMR143W	NA	H201	H201.10_4	20.9776
YDL084W	SUB2	H201	H201.10_4	18.047
YDL086W	YDL086W	H201	H201.10_4	16.1343
YDL095W	PMT1	H201	H201.10_4	16.4252
YDL097C	RPN6	H201	H201.10_4	16.9665
YDL100C	GET3	H201	H201.10_4	17.8822
YDL103C	QRI1	H201	H201.10_4	15.6387
YDL112W	TRM3	H201	H201.10_4	15.0906
YDL122W	UBP1	H201	H201.10_4	15.8103
YDL124W	YDL124W	H201	H201.10_4	17.8713
YDL125C	HNT1	H201	H201.10_4	19.079
YDL126C	CDC48	H201	H201.10_4	17.8513
YDL131W	LYS21	H201	H201.10_4	16.3808
YDL132W	CDC53	H201	H201.10_4	15.2913
YDL135C	RDI1	H201	H201.10_4	16.4657
YDL136W;YDL191W	NA	H201	H201.10_4	19.2861
YDL140C	RPO21	H201	H201.10_4	16.7243
YDL143W	CCT4	H201	H201.10_4	17.0411
YDL145C	COP1	H201	H201.10_4	16.8275
YDL147W	RPN5	H201	H201.10_4	16.5109
YDL148C	NOP14	H201	H201.10_4	15.1825
YDL153C	SAS10	H201	H201.10_4	15.9905
YDL160C	DHH1	H201	H201.10_4	17.1124
YDL161W	ENT1	H201	H201.10_4	15.7272
YDL166C	FAP7	H201	H201.10_4	14.9693
YDL168W	SFA1	H201	H201.10_4	16.6247
YDL171C	GLT1	H201	H201.10_4	16.113
YDL182W	LYS20	H201	H201.10_4	18.5929
YDL185W	VMA1	H201	H201.10_4	18.7863
YDL188C	PPH22	H201	H201.10_4	16.0816
YDL192W	ARF1	H201	H201.10_4	19.5446
YDL195W	SEC31	H201	H201.10_4	17.0931
YDL198C	GGC1	H201	H201.10_4	16.5722
YDL201W	TRM8	H201	H201.10_4	16.2066
YDL205C	HEM3	H201	H201.10_4	16.4825
YDL208W	NHP2	H201	H201.10_4	17.4497
YDL215C	GDH2	H201	H201.10_4	14.9447
YDL225W	SHS1	H201	H201.10_4	15.8597
YDL226C	GCS1	H201	H201.10_4	16.6749
YDL229W	SSB1	H201	H201.10_4	20.774
YDL236W	PHO13	H201	H201.10_4	16.214
YDR001C	NTH1	H201	H201.10_4	14.6871
YDR002W	YRB1	H201	H201.10_4	17.3454
YDR011W	SNQ2	H201	H201.10_4	15.9043
YDR012W	RPL4B	H201	H201.10_4	20.9142
YDR019C	GCV1	H201	H201.10_4	16.1485
YDR023W	SES1	H201	H201.10_4	18.4908
YDR032C	PST2	H201	H201.10_4	17.6148
YDR033W	MRH1	H201	H201.10_4	19.8118
YDR035W	ARO3	H201	H201.10_4	17.2637
YDR037W	KRS1	H201	H201.10_4	18.3694
YDR044W	HEM13	H201	H201.10_4	16.0383
YDR050C	TPI1	H201	H201.10_4	21.8313
YDR060W	MAK21	H201	H201.10_4	15.3025
YDR062W	LCB2	H201	H201.10_4	15.0549
YDR064W	RPS13	H201	H201.10_4	20.6443
YDR071C	PAA1	H201	H201.10_4	17.8772
YDR074W	TPS2	H201	H201.10_4	15.8642
YDR091C	RLI1	H201	H201.10_4	17.4794
YDR098C	GRX3	H201	H201.10_4	17.4154
YDR099W	BMH2	H201	H201.10_4	17.0019
YDR101C	ARX1	H201	H201.10_4	16.3639
YDR120C	TRM1	H201	H201.10_4	16.2492
YDR127W	ARO1	H201	H201.10_4	17.2912
YDR129C	SAC6	H201	H201.10_4	17.2531
YDR135C	YCF1	H201	H201.10_4	15.4928
YDR148C	KGD2	H201	H201.10_4	16.489
YDR150W	NUM1	H201	H201.10_4	15.241
YDR155C	CPR1	H201	H201.10_4	20.1637
YDR158W	HOM2	H201	H201.10_4	18.9579
YDR165W	TRM82	H201	H201.10_4	16.0054
YDR168W	CDC37	H201	H201.10_4	16.9458
YDR170C	SEC7	H201	H201.10_4	14.721
YDR172W	SUP35	H201	H201.10_4	17.0315
YDR174W	HMO1	H201	H201.10_4	17.4973
YDR177W	UBC1	H201	H201.10_4	17.1302
YDR188W	CCT6	H201	H201.10_4	16.8365
YDR189W	SLY1	H201	H201.10_4	15.4882
YDR190C	RVB1	H201	H201.10_4	17.1331
YDR194C	MSS116	H201	H201.10_4	15.4543
YDR211W	GCD6	H201	H201.10_4	16.1995
YDR212W	TCP1	H201	H201.10_4	17.2663
YDR214W	AHA1	H201	H201.10_4	17.2497
YDR226W	ADK1	H201	H201.10_4	19.8788
YDR232W	HEM1	H201	H201.10_4	17.223
YDR233C	RTN1	H201	H201.10_4	18.0761
YDR234W	LYS4	H201	H201.10_4	16.1052
YDR238C	SEC26	H201	H201.10_4	16.3017
YDR245W	MNN10	H201	H201.10_4	15.7211
YDR258C	HSP78	H201	H201.10_4	15.9088
YDR289C	RTT103	H201	H201.10_4	15.2403
YDR293C	SSD1	H201	H201.10_4	15.8242
YDR294C	DPL1	H201	H201.10_4	15.2786
YDR298C	ATP5	H201	H201.10_4	17.1346
YDR299W	BFR2	H201	H201.10_4	15.7716
YDR300C	PRO1	H201	H201.10_4	16.1142
YDR304C	CPR5	H201	H201.10_4	17.5595
YDR321W	ASP1	H201	H201.10_4	17.0554
YDR324C	UTP4	H201	H201.10_4	16.1046
YDR328C	SKP1	H201	H201.10_4	16.6007
YDR341C	YDR341C	H201	H201.10_4	17.7596
YDR345C	HXT3	H201	H201.10_4	17.0069
YDR346C	SVF1	H201	H201.10_4	16.7648
YDR347W	MRP1	H201	H201.10_4	15.9198
YDR348C	PAL1	H201	H201.10_4	14.6934
YDR353W	TRR1	H201	H201.10_4	19.0874
YDR354W	TRP4	H201	H201.10_4	15.6341
YDR361C	BCP1	H201	H201.10_4	15.9401
YDR368W	YPR1	H201	H201.10_4	17.0404
YDR372C	VPS74	H201	H201.10_4	16.5825
YDR378C	LSM6	H201	H201.10_4	16.6521
YDR381W	YRA1	H201	H201.10_4	19.3664
YDR382W	RPP2B	H201	H201.10_4	21.7718
YDR385W;YOR133W	NA	H201	H201.10_4	20.2994
YDR388W	RVS167	H201	H201.10_4	16.4061
YDR394W	RPT3	H201	H201.10_4	16.6008
YDR395W	SXM1	H201	H201.10_4	16.0154
YDR398W	UTP5	H201	H201.10_4	15.2553
YDR399W	HPT1	H201	H201.10_4	16.6177
YDR408C	ADE8	H201	H201.10_4	16.168
YDR418W;YEL054C	NA	H201	H201.10_4	22.0876
YDR427W	RPN9	H201	H201.10_4	17.0092
YDR429C	TIF35	H201	H201.10_4	18.0777
YDR432W	NPL3	H201	H201.10_4	18.874
YDR447C;YML024W	NA	H201	H201.10_4	22.0138
YDR450W;YML026C	NA	H201	H201.10_4	19.3141
YDR454C	GUK1	H201	H201.10_4	17.9001
YDR471W;YHR010W	NA	H201	H201.10_4	21.5707
YDR472W	TRS31	H201	H201.10_4	15.3905
YDR477W	SNF1	H201	H201.10_4	15.7902
YDR483W	KRE2	H201	H201.10_4	16.319
YDR487C	RIB3	H201	H201.10_4	17.2456
YDR496C	PUF6	H201	H201.10_4	16.4597
YDR500C	RPL37B	H201	H201.10_4	17.4087
YDR502C	SAM2	H201	H201.10_4	18.4807
YDR510W	SMT3	H201	H201.10_4	19.5683
YDR513W	GRX2	H201	H201.10_4	17.2186
YDR516C	EMI2	H201	H201.10_4	15.5893
YDR518W	EUG1	H201	H201.10_4	15.6106
YDR531W	CAB1	H201	H201.10_4	15.5094
YDR533C	HSP31	H201	H201.10_4	16.3524
YDR539W	FDC1	H201	H201.10_4	15.8457
YEL002C	WBP1	H201	H201.10_4	16.8528
YEL013W	VAC8	H201	H201.10_4	15.9187
YEL022W	GEA2	H201	H201.10_4	15.6312
YEL026W	SNU13	H201	H201.10_4	19.4833
YEL027W	VMA3	H201	H201.10_4	17.5108
YEL031W	SPF1	H201	H201.10_4	16.4084
YEL032W	MCM3	H201	H201.10_4	14.8419
YEL034W	HYP2	H201	H201.10_4	18.3832
YEL037C	RAD23	H201	H201.10_4	17.5038
YEL040W	UTR2	H201	H201.10_4	18.1134
YEL042W	GDA1	H201	H201.10_4	16.6226
YEL046C	GLY1	H201	H201.10_4	19.0904
YEL047C	FRD1	H201	H201.10_4	17.3986
YEL051W	VMA8	H201	H201.10_4	17.9622
YEL055C	POL5	H201	H201.10_4	15.3077
YEL058W	PCM1	H201	H201.10_4	15.6123
YEL060C	PRB1	H201	H201.10_4	16.7488
YEL071W	DLD3	H201	H201.10_4	18.2708
YER003C	PMI40	H201	H201.10_4	17.856
YER004W	FMP52	H201	H201.10_4	16.0582
YER006W	NUG1	H201	H201.10_4	17.3996
YER007C-A	TMA20	H201	H201.10_4	17.6327
YER009W	NTF2	H201	H201.10_4	19.6516
YER012W	PRE1	H201	H201.10_4	17.408
YER021W	RPN3	H201	H201.10_4	16.4486
YER023W	PRO3	H201	H201.10_4	18.3383
YER025W	GCD11	H201	H201.10_4	18.5576
YER031C	YPT31	H201	H201.10_4	17.1109
YER036C	ARB1	H201	H201.10_4	18.0647
YER043C	SAH1	H201	H201.10_4	19.9532
YER048C	CAJ1	H201	H201.10_4	16.3532
YER048W-A	ISD11	H201	H201.10_4	16.7196
YER049W	TPA1	H201	H201.10_4	16.6505
YER052C	HOM3	H201	H201.10_4	16.6135
YER055C	HIS1	H201	H201.10_4	17.7744
YER056C-A;YIL052C	NA	H201	H201.10_4	21.1978
YER057C	HMF1	H201	H201.10_4	17.6255
YER062C	GPP2	H201	H201.10_4	16.9723
YER063W	THO1	H201	H201.10_4	17.3348
YER068W	MOT2	H201	H201.10_4	15.2036
YER069W	ARG5,6	H201	H201.10_4	16.33
YER070W	RNR1	H201	H201.10_4	16.6599
YER073W	ALD5	H201	H201.10_4	18.2971
YER074W;YIL069C	NA	H201	H201.10_4	20.4569
YER080W	AIM9	H201	H201.10_4	16.2545
YER081W	SER3	H201	H201.10_4	15.796
YER082C	UTP7	H201	H201.10_4	15.559
YER086W	ILV1	H201	H201.10_4	17.5487
YER089C	PTC2	H201	H201.10_4	16.5631
YER090W	TRP2	H201	H201.10_4	17.6273
YER091C	MET6	H201	H201.10_4	20.6853
YER094C	PUP3	H201	H201.10_4	17.6402
YER103W	SSA4	H201	H201.10_4	16.8095
YER110C	KAP123	H201	H201.10_4	18.5736
YER112W	LSM4	H201	H201.10_4	16.7237
YER120W	SCS2	H201	H201.10_4	18.1879
YER122C	GLO3	H201	H201.10_4	16.4027
YER125W	RSP5	H201	H201.10_4	15.9958
YER127W	LCP5	H201	H201.10_4	15.5156
YER133W	GLC7	H201	H201.10_4	16.5602
YER136W	GDI1	H201	H201.10_4	17.1018
YER151C	UBP3	H201	H201.10_4	15.3918
YER155C	BEM2	H201	H201.10_4	14.8115
YER156C	YER156C	H201	H201.10_4	17.3476
YER159C	BUR6	H201	H201.10_4	16.3816
YER164W	CHD1	H201	H201.10_4	14.5871
YER165W	PAB1	H201	H201.10_4	19.1419
YER177W	BMH1	H201	H201.10_4	19.9889
YER178W	PDA1	H201	H201.10_4	17.8971
YFL004W	VTC2	H201	H201.10_4	15.8494
YFL005W	SEC4	H201	H201.10_4	16.9847
YFL010C	WWM1	H201	H201.10_4	18.0959
YFL018C	LPD1	H201	H201.10_4	17.4889
YFL022C	FRS2	H201	H201.10_4	18.5624
YFL028C	CAF16	H201	H201.10_4	15.92
YFL037W	TUB2	H201	H201.10_4	18.9063
YFL038C	YPT1	H201	H201.10_4	17.5298
YFL039C	ACT1	H201	H201.10_4	19.082
YFL045C	SEC53	H201	H201.10_4	19.2447
YFL048C	EMP47	H201	H201.10_4	16.5732
YFR002W	NIC96	H201	H201.10_4	15.7331
YFR004W	RPN11	H201	H201.10_4	17.1917
YFR006W	YFR006W	H201	H201.10_4	15.5762
YFR009W	GCN20	H201	H201.10_4	16.8413
YFR010W	UBP6	H201	H201.10_4	16.3779
YFR024C-A	LSB3	H201	H201.10_4	15.8675
YFR030W	MET10	H201	H201.10_4	16.5518
YFR031C-A;YIL018W	NA	H201	H201.10_4	20.9894
YFR037C	RSC8	H201	H201.10_4	15.9891
YFR044C	DUG1	H201	H201.10_4	17.8399
YFR047C	BNA6	H201	H201.10_4	16.6079
YFR050C	PRE4	H201	H201.10_4	17.0937
YFR051C	RET2	H201	H201.10_4	17.1386
YFR052W	RPN12	H201	H201.10_4	16.5481
YFR053C	HXK1	H201	H201.10_4	16.8658
YGL001C	ERG26	H201	H201.10_4	15.7683
YGL008C	PMA1	H201	H201.10_4	18.1794
YGL009C	LEU1	H201	H201.10_4	19.4509
YGL011C	SCL1	H201	H201.10_4	17.3867
YGL014W	PUF4	H201	H201.10_4	16.2075
YGL022W	STT3	H201	H201.10_4	16.314
YGL026C	TRP5	H201	H201.10_4	18.4569
YGL027C	CWH41	H201	H201.10_4	15.0899
YGL030W	RPL30	H201	H201.10_4	19.703
YGL031C	RPL24A	H201	H201.10_4	19.0952
YGL037C	PNC1	H201	H201.10_4	16.8408
YGL040C	HEM2	H201	H201.10_4	16.38
YGL043W	DST1	H201	H201.10_4	16.0207
YGL048C	RPT6	H201	H201.10_4	17.177
YGL049C	TIF4632	H201	H201.10_4	16.8925
YGL055W	OLE1	H201	H201.10_4	15.7039
YGL056C	SDS23	H201	H201.10_4	15.5804
YGL062W	PYC1	H201	H201.10_4	17.1334
YGL070C	RPB9	H201	H201.10_4	15.8243
YGL078C	DBP3	H201	H201.10_4	16.8389
YGL087C	MMS2	H201	H201.10_4	16.2543
YGL092W	NUP145	H201	H201.10_4	14.9521
YGL097W	SRM1	H201	H201.10_4	16.0658
YGL099W	LSG1	H201	H201.10_4	16.465
YGL100W	SEH1	H201	H201.10_4	15.6883
YGL103W	RPL28	H201	H201.10_4	20.27
YGL105W	ARC1	H201	H201.10_4	18.2222
YGL106W	MLC1	H201	H201.10_4	17.578
YGL111W	NSA1	H201	H201.10_4	15.651
YGL115W	SNF4	H201	H201.10_4	15.8268
YGL120C	PRP43	H201	H201.10_4	16.7017
YGL122C	NAB2	H201	H201.10_4	16.5507
YGL123W	RPS2	H201	H201.10_4	21.5126
YGL125W	MET13	H201	H201.10_4	16.3497
YGL130W	CEG1	H201	H201.10_4	15.1077
YGL135W;YPL220W	NA	H201	H201.10_4	20.6581
YGL137W	SEC27	H201	H201.10_4	17.2697
YGL148W	ARO2	H201	H201.10_4	17.844
YGL157W	ARI1	H201	H201.10_4	16.458
YGL167C	PMR1	H201	H201.10_4	15.5
YGL173C	XRN1	H201	H201.10_4	16.5888
YGL189C	RPS26A	H201	H201.10_4	22.4548
YGL195W	GCN1	H201	H201.10_4	16.7309
YGL200C	EMP24	H201	H201.10_4	15.8553
YGL201C	MCM6	H201	H201.10_4	15.4446
YGL202W	ARO8	H201	H201.10_4	19.3081
YGL206C	CHC1	H201	H201.10_4	16.8739
YGL207W	SPT16	H201	H201.10_4	16.5636
YGL221C	NIF3	H201	H201.10_4	16.5877
YGL232W	TAN1	H201	H201.10_4	15.9229
YGL234W	ADE5,7	H201	H201.10_4	17.8855
YGL238W	CSE1	H201	H201.10_4	15.7879
YGL242C	YGL242C	H201	H201.10_4	15.8528
YGL244W	RTF1	H201	H201.10_4	16.6166
YGL245W	GUS1	H201	H201.10_4	18.5617
YGL252C	RTG2	H201	H201.10_4	15.3828
YGL253W	HXK2	H201	H201.10_4	20.2408
YGR001C	EFM5	H201	H201.10_4	16.6928
YGR005C	TFG2	H201	H201.10_4	15.1254
YGR009C	SEC9	H201	H201.10_4	14.8844
YGR012W	YGR012W	H201	H201.10_4	14.9843
YGR019W	UGA1	H201	H201.10_4	16.2564
YGR027C;YLR333C	NA	H201	H201.10_4	19.5103
YGR054W	YGR054W	H201	H201.10_4	16.9706
YGR061C	ADE6	H201	H201.10_4	17.3736
YGR080W	TWF1	H201	H201.10_4	16.3655
YGR082W	TOM20	H201	H201.10_4	17.4919
YGR083C	GCD2	H201	H201.10_4	16.5944
YGR085C;YPR102C	NA	H201	H201.10_4	19.7793
YGR086C	PIL1	H201	H201.10_4	18.7822
YGR090W	UTP22	H201	H201.10_4	15.2484
YGR094W	VAS1	H201	H201.10_4	18.1758
YGR103W	NOP7	H201	H201.10_4	15.6376
YGR116W	SPT6	H201	H201.10_4	15.8165
YGR118W;YPR132W	NA	H201	H201.10_4	19.5786
YGR119C	NUP57	H201	H201.10_4	16.1663
YGR123C	PPT1	H201	H201.10_4	16.0156
YGR124W	ASN2	H201	H201.10_4	17.7108
YGR128C	UTP8	H201	H201.10_4	15.6645
YGR130C	YGR130C	H201	H201.10_4	15.3389
YGR132C	PHB1	H201	H201.10_4	16.8879
YGR135W	PRE9	H201	H201.10_4	16.5089
YGR145W	ENP2	H201	H201.10_4	15.4276
YGR148C	RPL24B	H201	H201.10_4	19.4543
YGR155W	CYS4	H201	H201.10_4	19.5341
YGR157W	CHO2	H201	H201.10_4	15.657
YGR159C	NSR1	H201	H201.10_4	18.1902
YGR162W	TIF4631	H201	H201.10_4	16.9784
YGR167W	CLC1	H201	H201.10_4	17.1002
YGR173W	RBG2	H201	H201.10_4	16.4683
YGR175C	ERG1	H201	H201.10_4	17.0308
YGR178C	PBP1	H201	H201.10_4	15.8391
YGR180C	RNR4	H201	H201.10_4	17.8711
YGR185C	TYS1	H201	H201.10_4	17.8598
YGR186W	TFG1	H201	H201.10_4	15.4933
YGR187C	HGH1	H201	H201.10_4	16.0865
YGR192C	TDH3	H201	H201.10_4	21.2376
YGR193C	PDX1	H201	H201.10_4	16.0444
YGR200C	ELP2	H201	H201.10_4	15.5377
YGR204W	ADE3	H201	H201.10_4	17.9338
YGR207C	CIR1	H201	H201.10_4	16.5766
YGR208W	SER2	H201	H201.10_4	16.2229
YGR209C	TRX2	H201	H201.10_4	18.277
YGR211W	ZPR1	H201	H201.10_4	17.1834
YGR218W	CRM1	H201	H201.10_4	16.3941
YGR229C	SMI1	H201	H201.10_4	16.2058
YGR231C	PHB2	H201	H201.10_4	16.4253
YGR232W	NAS6	H201	H201.10_4	15.9517
YGR234W	YHB1	H201	H201.10_4	18.1882
YGR240C	PFK1	H201	H201.10_4	18.6507
YGR244C	LSC2	H201	H201.10_4	16.048
YGR253C	PUP2	H201	H201.10_4	16.5427
YGR254W	ENO1	H201	H201.10_4	20.2626
YGR264C	MES1	H201	H201.10_4	17.2462
YGR267C	FOL2	H201	H201.10_4	16.6455
YGR275W	RTT102	H201	H201.10_4	16.2242
YGR277C	CAB4	H201	H201.10_4	16.0063
YGR279C	SCW4	H201	H201.10_4	17.9788
YGR282C	BGL2	H201	H201.10_4	18.5243
YGR284C	ERV29	H201	H201.10_4	16.3164
YGR285C	ZUO1	H201	H201.10_4	18.0286
YHL011C	PRS3	H201	H201.10_4	16.7827
YHL015W	RPS20	H201	H201.10_4	20.2531
YHL021C	AIM17	H201	H201.10_4	15.1664
YHL030W	ECM29	H201	H201.10_4	14.8228
YHL031C	GOS1	H201	H201.10_4	14.8309
YHL033C	RPL8A	H201	H201.10_4	18.5868
YHL034C	SBP1	H201	H201.10_4	17.7228
YHR001W	OSH7	H201	H201.10_4	16.1119
YHR007C	ERG11	H201	H201.10_4	17.5781
YHR008C	SOD2	H201	H201.10_4	17.617
YHR013C	ARD1	H201	H201.10_4	16.635
YHR018C	ARG4	H201	H201.10_4	17.6485
YHR019C	DED81	H201	H201.10_4	18.3363
YHR020W	YHR020W	H201	H201.10_4	18.5881
YHR021C;YKL156W	NA	H201	H201.10_4	23.2648
YHR024C	MAS2	H201	H201.10_4	16.0587
YHR025W	THR1	H201	H201.10_4	18.6106
YHR027C	RPN1	H201	H201.10_4	16.7043
YHR029C	YHI9	H201	H201.10_4	16.5849
YHR037W	PUT2	H201	H201.10_4	15.2232
YHR039C	MSC7	H201	H201.10_4	15.659
YHR039C-A	VMA10	H201	H201.10_4	17.4771
YHR042W	NCP1	H201	H201.10_4	17.5537
YHR047C	AAP1	H201	H201.10_4	16.0293
YHR049W	FSH1	H201	H201.10_4	16.8509
YHR052W	CIC1	H201	H201.10_4	16.2982
YHR063C	PAN5	H201	H201.10_4	15.9769
YHR064C	SSZ1	H201	H201.10_4	19.8349
YHR065C	RRP3	H201	H201.10_4	15.1919
YHR068W	DYS1	H201	H201.10_4	17.61
YHR069C	RRP4	H201	H201.10_4	15.945
YHR070W	TRM5	H201	H201.10_4	15.7305
YHR072W-A	NOP10	H201	H201.10_4	17.8235
YHR074W	QNS1	H201	H201.10_4	16.0509
YHR076W	PTC7	H201	H201.10_4	15.6615
YHR089C	GAR1	H201	H201.10_4	17.544
YHR094C	HXT1	H201	H201.10_4	16.8339
YHR098C	SFB3	H201	H201.10_4	16.6396
YHR104W	GRE3	H201	H201.10_4	16.6883
YHR107C	CDC12	H201	H201.10_4	16.6306
YHR108W	GGA2	H201	H201.10_4	16.8587
YHR114W	BZZ1	H201	H201.10_4	14.442
YHR128W	FUR1	H201	H201.10_4	18.5433
YHR143W-A	RPC10	H201	H201.10_4	19.0282
YHR146W	CRP1	H201	H201.10_4	16.3229
YHR158C	KEL1	H201	H201.10_4	14.3779
YHR163W	SOL3	H201	H201.10_4	17.5866
YHR170W	NMD3	H201	H201.10_4	16.3064
YHR174W	ENO2	H201	H201.10_4	21.1289
YHR179W	OYE2	H201	H201.10_4	19.0033
YHR183W	GND1	H201	H201.10_4	19.1115
YHR190W	ERG9	H201	H201.10_4	15.2145
YHR193C	EGD2	H201	H201.10_4	21.0831
YHR196W	UTP9	H201	H201.10_4	16.0165
YHR200W	RPN10	H201	H201.10_4	17.2483
YHR201C	PPX1	H201	H201.10_4	15.4527
YHR203C;YJR145C	NA	H201	H201.10_4	19.5425
YHR208W	BAT1	H201	H201.10_4	19.3625
YHR216W	IMD2	H201	H201.10_4	17.3474
YIL020C	HIS6	H201	H201.10_4	16.1234
YIL021W	RPB3	H201	H201.10_4	16.3101
YIL022W	TIM44	H201	H201.10_4	16.3116
YIL027C	EMC5	H201	H201.10_4	16.9742
YIL033C	BCY1	H201	H201.10_4	16.4165
YIL034C	CAP2	H201	H201.10_4	16.1146
YIL038C	NOT3	H201	H201.10_4	15.6516
YIL041W	GVP36	H201	H201.10_4	18.2574
YIL043C	CBR1	H201	H201.10_4	17.1636
YIL044C	AGE2	H201	H201.10_4	14.7611
YIL051C	MMF1	H201	H201.10_4	21.1904
YIL053W	GPP1	H201	H201.10_4	19.9455
YIL063C	YRB2	H201	H201.10_4	16.6251
YIL074C	SER33	H201	H201.10_4	17.9009
YIL075C	RPN2	H201	H201.10_4	16.8812
YIL076W	SEC28	H201	H201.10_4	16.9871
YIL078W	THS1	H201	H201.10_4	18.2124
YIL083C	CAB2	H201	H201.10_4	15.3437
YIL091C	UTP25	H201	H201.10_4	15.4594
YIL094C	LYS12	H201	H201.10_4	17.3925
YIL103W	DPH1	H201	H201.10_4	15.9434
YIL108W	YIL108W	H201	H201.10_4	15.3309
YIL109C	SEC24	H201	H201.10_4	16.2954
YIL115C	NUP159	H201	H201.10_4	15.2486
YIL116W	HIS5	H201	H201.10_4	17.2718
YIL118W	RHO3	H201	H201.10_4	17.2623
YIL121W	QDR2	H201	H201.10_4	15.7335
YIL124W	AYR1	H201	H201.10_4	15.252
YIL125W	KGD1	H201	H201.10_4	16.5697
YIL133C	RPL16A	H201	H201.10_4	19.263
YIL137C	TMA108	H201	H201.10_4	15.8625
YIL138C	TPM2	H201	H201.10_4	16.7597
YIL142W	CCT2	H201	H201.10_4	17.3872
YIL148W;YKR094C	NA	H201	H201.10_4	21.1087
YIR006C	PAN1	H201	H201.10_4	16.2171
YIR012W	SQT1	H201	H201.10_4	15.7164
YIR026C	YVH1	H201	H201.10_4	15.7156
YIR034C	LYS1	H201	H201.10_4	16.8187
YIR036C	IRC24	H201	H201.10_4	16.0292
YIR037W	HYR1	H201	H201.10_4	16.7921
YIR038C	GTT1	H201	H201.10_4	15.7882
YJL001W	PRE3	H201	H201.10_4	16.5704
YJL002C	OST1	H201	H201.10_4	16.5979
YJL008C	CCT8	H201	H201.10_4	17.9713
YJL012C	VTC4	H201	H201.10_4	15.9322
YJL014W	CCT3	H201	H201.10_4	17.6064
YJL020C	BBC1	H201	H201.10_4	16.3047
YJL026W	RNR2	H201	H201.10_4	17.3832
YJL034W	KAR2	H201	H201.10_4	18.0401
YJL041W	NSP1	H201	H201.10_4	16.6223
YJL050W	MTR4	H201	H201.10_4	15.8606
YJL052W	TDH1	H201	H201.10_4	18.5
YJL055W	YJL055W	H201	H201.10_4	17.4194
YJL060W	BNA3	H201	H201.10_4	16.3188
YJL068C	YJL068C	H201	H201.10_4	15.3515
YJL076W	NET1	H201	H201.10_4	15.6147
YJL080C	SCP160	H201	H201.10_4	17.6229
YJL088W	ARG3	H201	H201.10_4	15.8039
YJL109C	UTP10	H201	H201.10_4	15.7423
YJL111W	CCT7	H201	H201.10_4	17.0412
YJL115W	ASF1	H201	H201.10_4	15.9745
YJL117W	PHO86	H201	H201.10_4	15.3692
YJL121C	RPE1	H201	H201.10_4	16.576
YJL123C	MTC1	H201	H201.10_4	16.6693
YJL124C	LSM1	H201	H201.10_4	16.6506
YJL130C	URA2	H201	H201.10_4	18.1223
YJL138C;YKR059W	NA	H201	H201.10_4	19.0614
YJL140W	RPB4	H201	H201.10_4	16.7238
YJL145W	SFH5	H201	H201.10_4	15.1969
YJL153C	INO1	H201	H201.10_4	18.052
YJL167W	ERG20	H201	H201.10_4	18.0079
YJL171C	YJL171C	H201	H201.10_4	16.9739
YJL172W	CPS1	H201	H201.10_4	17.3201
YJL178C	ATG27	H201	H201.10_4	16.6979
YJL186W	MNN5	H201	H201.10_4	16.5059
YJL190C;YLR367W	NA	H201	H201.10_4	19.4281
YJL191W	RPS14B	H201	H201.10_4	19.7994
YJL200C	ACO2	H201	H201.10_4	16.2857
YJR002W	MPP10	H201	H201.10_4	15.9259
YJR007W	SUI2	H201	H201.10_4	17.6536
YJR009C	TDH2	H201	H201.10_4	19.9568
YJR010W	MET3	H201	H201.10_4	17.2396
YJR014W	TMA22	H201	H201.10_4	16.5367
YJR016C	ILV3	H201	H201.10_4	18.3116
YJR017C	ESS1	H201	H201.10_4	16.4767
YJR025C	BNA1	H201	H201.10_4	17.7227
YJR045C	SSC1	H201	H201.10_4	18.8271
YJR060W	CBF1	H201	H201.10_4	15.2497
YJR064W	CCT5	H201	H201.10_4	17.2678
YJR065C	ARP3	H201	H201.10_4	17.1555
YJR068W	RFC2	H201	H201.10_4	15.6564
YJR069C	HAM1	H201	H201.10_4	17.0048
YJR070C	LIA1	H201	H201.10_4	17.8909
YJR072C	NPA3	H201	H201.10_4	15.665
YJR073C	OPI3	H201	H201.10_4	16.4617
YJR074W	MOG1	H201	H201.10_4	16.4327
YJR076C	CDC11	H201	H201.10_4	15.8851
YJR077C	MIR1	H201	H201.10_4	17.9716
YJR088C	EMC2	H201	H201.10_4	16.0363
YJR094W-A;YPR043W	NA	H201	H201.10_4	18.4987
YJR103W	URA8	H201	H201.10_4	16.4008
YJR104C	SOD1	H201	H201.10_4	20.6106
YJR105W	ADO1	H201	H201.10_4	19.0244
YJR109C	CPA2	H201	H201.10_4	17.6241
YJR117W	STE24	H201	H201.10_4	16.1491
YJR121W	ATP2	H201	H201.10_4	19.1676
YJR123W	RPS5	H201	H201.10_4	20.4242
YJR125C	ENT3	H201	H201.10_4	16.0413
YJR137C	MET5	H201	H201.10_4	16.9841
YJR139C	HOM6	H201	H201.10_4	19.8577
YJR143C	PMT4	H201	H201.10_4	16.1787
YJR144W	MGM101	H201	H201.10_4	15.5366
YJR148W	BAT2	H201	H201.10_4	17.8195
YKL001C	MET14	H201	H201.10_4	17.6172
YKL006W	RPL14A	H201	H201.10_4	20.9481
YKL007W	CAP1	H201	H201.10_4	16.7014
YKL009W	MRT4	H201	H201.10_4	16.7757
YKL013C	ARC19	H201	H201.10_4	16.6764
YKL016C	ATP7	H201	H201.10_4	16.7756
YKL021C	MAK11	H201	H201.10_4	15.3203
YKL024C	URA6	H201	H201.10_4	17.495
YKL027W	TCD2	H201	H201.10_4	15.2593
YKL029C	MAE1	H201	H201.10_4	17.1204
YKL033W-A	YKL033W-A	H201	H201.10_4	16.7868
YKL035W	UGP1	H201	H201.10_4	17.819
YKL040C	NFU1	H201	H201.10_4	16.6059
YKL054C	DEF1	H201	H201.10_4	17.288
YKL056C	TMA19	H201	H201.10_4	19.6693
YKL057C	NUP120	H201	H201.10_4	14.994
YKL060C	FBA1	H201	H201.10_4	20.0823
YKL065C	YET1	H201	H201.10_4	17.0989
YKL067W	YNK1	H201	H201.10_4	17.8158
YKL068W	NUP100	H201	H201.10_4	16.3124
YKL073W	LHS1	H201	H201.10_4	15.9508
YKL077W	YKL077W	H201	H201.10_4	17.6575
YKL080W	VMA5	H201	H201.10_4	17.8991
YKL081W	TEF4	H201	H201.10_4	20.2435
YKL085W	MDH1	H201	H201.10_4	17.622
YKL103C	APE1	H201	H201.10_4	16.3677
YKL104C	GFA1	H201	H201.10_4	16.9953
YKL114C	APN1	H201	H201.10_4	15.5968
YKL117W	SBA1	H201	H201.10_4	18.1133
YKL120W	OAC1	H201	H201.10_4	18.1966
YKL126W	YPK1	H201	H201.10_4	15.0829
YKL127W	PGM1	H201	H201.10_4	16.5534
YKL129C	MYO3	H201	H201.10_4	14.4141
YKL142W	MRP8	H201	H201.10_4	16.6577
YKL145W	RPT1	H201	H201.10_4	17.6896
YKL150W	MCR1	H201	H201.10_4	16.0972
YKL152C	GPM1	H201	H201.10_4	21.7929
YKL157W	APE2	H201	H201.10_4	16.7663
YKL179C	COY1	H201	H201.10_4	14.6079
YKL180W	RPL17A	H201	H201.10_4	22.1291
YKL181W	PRS1	H201	H201.10_4	17.2309
YKL182W	FAS1	H201	H201.10_4	18.2873
YKL193C	SDS22	H201	H201.10_4	15.7957
YKL196C	YKT6	H201	H201.10_4	16.3798
YKL204W	EAP1	H201	H201.10_4	15.4963
YKL210W	UBA1	H201	H201.10_4	17.1326
YKL211C	TRP3	H201	H201.10_4	16.8713
YKL212W	SAC1	H201	H201.10_4	16.3254
YKL214C	YRA2	H201	H201.10_4	15.6578
YKL215C	OXP1	H201	H201.10_4	15.893
YKL216W	URA1	H201	H201.10_4	17.7753
YKR001C	VPS1	H201	H201.10_4	17.2727
YKR014C	YPT52	H201	H201.10_4	16.5419
YKR016W	MIC60	H201	H201.10_4	15.1113
YKR018C	YKR018C	H201	H201.10_4	15.7808
YKR035W-A	DID2	H201	H201.10_4	16.7645
YKR042W	UTH1	H201	H201.10_4	16.5666
YKR043C	SHB17	H201	H201.10_4	17.5924
YKR048C	NAP1	H201	H201.10_4	16.965
YKR057W	RPS21A	H201	H201.10_4	22.0296
YKR066C	CCP1	H201	H201.10_4	17.072
YKR071C	DRE2	H201	H201.10_4	15.8547
YKR074W	AIM29	H201	H201.10_4	17.3656
YKR080W	MTD1	H201	H201.10_4	15.7865
YKR081C	RPF2	H201	H201.10_4	15.9555
YKR082W	NUP133	H201	H201.10_4	15.1313
YKR084C	HBS1	H201	H201.10_4	15.8633
YKR092C	SRP40	H201	H201.10_4	16.4335
YKR095W	MLP1	H201	H201.10_4	14.9107
YLL001W	DNM1	H201	H201.10_4	15.6912
YLL008W	DRS1	H201	H201.10_4	15.9633
YLL018C	DPS1	H201	H201.10_4	17.744
YLL021W	SPA2	H201	H201.10_4	15.3314
YLL024C	SSA2	H201	H201.10_4	21.0528
YLL026W	HSP104	H201	H201.10_4	17.3313
YLL029W	FRA1	H201	H201.10_4	16.0877
YLL034C	RIX7	H201	H201.10_4	16.1322
YLL036C	PRP19	H201	H201.10_4	15.6249
YLL045C	RPL8B	H201	H201.10_4	20.5463
YLL048C	YBT1	H201	H201.10_4	16.158
YLL050C	COF1	H201	H201.10_4	20.2318
YLR017W	MEU1	H201	H201.10_4	16.8807
YLR025W	SNF7	H201	H201.10_4	17.2072
YLR027C	AAT2	H201	H201.10_4	18.4096
YLR028C	ADE16	H201	H201.10_4	17.1389
YLR029C	RPL15A	H201	H201.10_4	22.0868
YLR033W	RSC58	H201	H201.10_4	15.0274
YLR043C	TRX1	H201	H201.10_4	17.7364
YLR044C	PDC1	H201	H201.10_4	21.3565
YLR048W	RPS0B	H201	H201.10_4	21.8111
YLR058C	SHM2	H201	H201.10_4	19.2099
YLR060W	FRS1	H201	H201.10_4	18.1249
YLR061W	RPL22A	H201	H201.10_4	21.7523
YLR075W	RPL10	H201	H201.10_4	19.6967
YLR089C	ALT1	H201	H201.10_4	16.5969
YLR100W	ERG27	H201	H201.10_4	16.5712
YLR106C	MDN1	H201	H201.10_4	15.2085
YLR109W	AHP1	H201	H201.10_4	20.6073
YLR113W	HOG1	H201	H201.10_4	15.3774
YLR133W	CKI1	H201	H201.10_4	15.4442
YLR134W	PDC5	H201	H201.10_4	21.0079
YLR150W	STM1	H201	H201.10_4	19.6909
YLR153C	ACS2	H201	H201.10_4	17.9761
YLR163C	MAS1	H201	H201.10_4	16.3025
YLR167W	RPS31	H201	H201.10_4	18.3579
YLR172C	DPH5	H201	H201.10_4	16.6091
YLR175W	CBF5	H201	H201.10_4	16.6937
YLR179C	YLR179C	H201	H201.10_4	18.9682
YLR180W	SAM1	H201	H201.10_4	19.548
YLR185W	RPL37A	H201	H201.10_4	20.3634
YLR186W	EMG1	H201	H201.10_4	15.4096
YLR192C	HCR1	H201	H201.10_4	17.5843
YLR195C	NMT1	H201	H201.10_4	15.6702
YLR196W	PWP1	H201	H201.10_4	17.5775
YLR197W	NOP56	H201	H201.10_4	17.7534
YLR203C	MSS51	H201	H201.10_4	15.3504
YLR208W	SEC13	H201	H201.10_4	17.0083
YLR209C	PNP1	H201	H201.10_4	15.2961
YLR216C	CPR6	H201	H201.10_4	16.5813
YLR220W	CCC1	H201	H201.10_4	15.2988
YLR222C	UTP13	H201	H201.10_4	15.4631
YLR244C	MAP1	H201	H201.10_4	18.5657
YLR248W	RCK2	H201	H201.10_4	16.2192
YLR249W	YEF3	H201	H201.10_4	19.5957
YLR257W	YLR257W	H201	H201.10_4	16.6422
YLR259C	HSP60	H201	H201.10_4	19.6815
YLR262C	YPT6	H201	H201.10_4	16.0479
YLR270W	DCS1	H201	H201.10_4	15.8403
YLR276C	DBP9	H201	H201.10_4	15.6163
YLR286C	CTS1	H201	H201.10_4	17.3326
YLR287C-A;YOR182C	NA	H201	H201.10_4	18.5861
YLR291C	GCD7	H201	H201.10_4	17.2633
YLR292C	SEC72	H201	H201.10_4	16.5152
YLR300W	EXG1	H201	H201.10_4	17.0236
YLR301W	HRI1	H201	H201.10_4	18.1606
YLR304C	ACO1	H201	H201.10_4	17.493
YLR314C	CDC3	H201	H201.10_4	16.7802
YLR321C	SFH1	H201	H201.10_4	16.3841
YLR325C	RPL38	H201	H201.10_4	21.9578
YLR328W	NMA1	H201	H201.10_4	15.9486
YLR330W	CHS5	H201	H201.10_4	15.7173
YLR335W	NUP2	H201	H201.10_4	16.6738
YLR340W	RPP0	H201	H201.10_4	21.2976
YLR342W	FKS1	H201	H201.10_4	17.2881
YLR344W	RPL26A	H201	H201.10_4	19.968
YLR347C	KAP95	H201	H201.10_4	17.153
YLR348C	DIC1	H201	H201.10_4	15.7735
YLR351C	NIT3	H201	H201.10_4	16.2268
YLR354C	TAL1	H201	H201.10_4	19.0649
YLR355C	ILV5	H201	H201.10_4	21.5476
YLR359W	ADE13	H201	H201.10_4	17.7952
YLR370C	ARC18	H201	H201.10_4	16.8159
YLR372W	ELO3	H201	H201.10_4	17.4246
YLR378C	SEC61	H201	H201.10_4	16.6252
YLR380W	CSR1	H201	H201.10_4	16.3429
YLR384C	IKI3	H201	H201.10_4	16.2258
YLR388W	RPS29A	H201	H201.10_4	20.9442
YLR389C	STE23	H201	H201.10_4	15.5967
YLR398C	SKI2	H201	H201.10_4	14.8343
YLR401C	DUS3	H201	H201.10_4	15.3168
YLR406C	RPL31B	H201	H201.10_4	20.0399
YLR409C	UTP21	H201	H201.10_4	14.9283
YLR410W	VIP1	H201	H201.10_4	15.2278
YLR418C	CDC73	H201	H201.10_4	15.5062
YLR420W	URA4	H201	H201.10_4	17.4245
YLR421C	RPN13	H201	H201.10_4	18.1624
YLR429W	CRN1	H201	H201.10_4	16.6172
YLR432W	IMD3	H201	H201.10_4	18.702
YLR438W	CAR2	H201	H201.10_4	16.3319
YLR441C	RPS1A	H201	H201.10_4	19.9733
YLR447C	VMA6	H201	H201.10_4	16.7542
YLR448W	RPL6B	H201	H201.10_4	18.8196
YLR449W	FPR4	H201	H201.10_4	18.3732
YML001W	YPT7	H201	H201.10_4	17.2053
YML004C	GLO1	H201	H201.10_4	15.9579
YML008C	ERG6	H201	H201.10_4	17.7429
YML010W	SPT5	H201	H201.10_4	17.2624
YML012W	ERV25	H201	H201.10_4	16.7974
YML017W	PSP2	H201	H201.10_4	15.9617
YML022W	APT1	H201	H201.10_4	18.0109
YML028W	TSA1	H201	H201.10_4	21.3726
YML048W	GSF2	H201	H201.10_4	16.3872
YML052W	SUR7	H201	H201.10_4	16.8025
YML056C	IMD4	H201	H201.10_4	17.4054
YML063W	RPS1B	H201	H201.10_4	20.3129
YML069W	POB3	H201	H201.10_4	16.5137
YML070W	DAK1	H201	H201.10_4	17.1308
YML072C	TCB3	H201	H201.10_4	16.1676
YML073C	RPL6A	H201	H201.10_4	20.9809
YML074C	FPR3	H201	H201.10_4	18.189
YML078W	CPR3	H201	H201.10_4	18.4648
YML085C	TUB1	H201	H201.10_4	17.7668
YML086C	ALO1	H201	H201.10_4	16.4291
YML092C	PRE8	H201	H201.10_4	17.472
YML093W	UTP14	H201	H201.10_4	15.4489
YML094W	GIM5	H201	H201.10_4	17.8908
YML100W	TSL1	H201	H201.10_4	15.0744
YML105C	SEC65	H201	H201.10_4	16.4256
YML106W	URA5	H201	H201.10_4	17.2809
YML110C	COQ5	H201	H201.10_4	15.7525
YML115C	VAN1	H201	H201.10_4	15.827
YML124C	TUB3	H201	H201.10_4	16.8643
YML125C	PGA3	H201	H201.10_4	16.7188
YML126C	ERG13	H201	H201.10_4	18.5662
YML128C	MSC1	H201	H201.10_4	15.3229
YML130C	ERO1	H201	H201.10_4	16.0916
YMR008C	PLB1	H201	H201.10_4	16.7655
YMR012W	CLU1	H201	H201.10_4	17.2326
YMR027W	YMR027W	H201	H201.10_4	16.0729
YMR031C	EIS1	H201	H201.10_4	15.7816
YMR038C	CCS1	H201	H201.10_4	17.549
YMR039C	SUB1	H201	H201.10_4	16.1428
YMR049C	ERB1	H201	H201.10_4	16.7925
YMR058W	FET3	H201	H201.10_4	17.8631
YMR062C	ARG7	H201	H201.10_4	17.6648
YMR072W	ABF2	H201	H201.10_4	17.3438
YMR074C	YMR074C	H201	H201.10_4	16.6136
YMR079W	SEC14	H201	H201.10_4	17.0741
YMR080C	NAM7	H201	H201.10_4	15.2639
YMR083W	ADH3	H201	H201.10_4	18.6481
YMR091C	NPL6	H201	H201.10_4	15.694
YMR092C	AIP1	H201	H201.10_4	16.502
YMR093W	UTP15	H201	H201.10_4	16.0246
YMR099C	YMR099C	H201	H201.10_4	17.2396
YMR105C	PGM2	H201	H201.10_4	15.0446
YMR108W	ILV2	H201	H201.10_4	18.3209
YMR109W	MYO5	H201	H201.10_4	14.8832
YMR116C	ASC1	H201	H201.10_4	20.8876
YMR120C	ADE17	H201	H201.10_4	17.6202
YMR121C	RPL15B	H201	H201.10_4	20.8539
YMR125W	STO1	H201	H201.10_4	15.7436
YMR128W	ECM16	H201	H201.10_4	15.2235
YMR129W	POM152	H201	H201.10_4	14.6898
YMR131C	RRB1	H201	H201.10_4	16.8535
YMR142C	RPL13B	H201	H201.10_4	21.6491
YMR146C	TIF34	H201	H201.10_4	17.7441
YMR152W	YIM1	H201	H201.10_4	15.1509
YMR170C	ALD2	H201	H201.10_4	14.987
YMR173W	DDR48	H201	H201.10_4	16.0167
YMR178W	YMR178W	H201	H201.10_4	15.7026
YMR183C	SSO2	H201	H201.10_4	17.245
YMR186W	HSC82	H201	H201.10_4	19.9042
YMR189W	GCV2	H201	H201.10_4	15.8825
YMR194W	RPL36A	H201	H201.10_4	16.5865
YMR197C	VTI1	H201	H201.10_4	15.8007
YMR202W	ERG2	H201	H201.10_4	18.0714
YMR203W	TOM40	H201	H201.10_4	18.6283
YMR205C	PFK2	H201	H201.10_4	18.8725
YMR208W	ERG12	H201	H201.10_4	15.2722
YMR214W	SCJ1	H201	H201.10_4	15.5993
YMR215W	GAS3	H201	H201.10_4	16.6882
YMR217W	GUA1	H201	H201.10_4	18.503
YMR220W	ERG8	H201	H201.10_4	15.4396
YMR226C	YMR226C	H201	H201.10_4	18.0389
YMR229C	RRP5	H201	H201.10_4	16.705
YMR235C	RNA1	H201	H201.10_4	17.1425
YMR241W	YHM2	H201	H201.10_4	17.5719
YMR242C;YOR312C	NA	H201	H201.10_4	22.152
YMR246W	FAA4	H201	H201.10_4	16.5043
YMR260C	TIF11	H201	H201.10_4	17.345
YMR261C	TPS3	H201	H201.10_4	15.6253
YMR272C	SCS7	H201	H201.10_4	16.2543
YMR290C	HAS1	H201	H201.10_4	16.5542
YMR296C	LCB1	H201	H201.10_4	15.9944
YMR297W	PRC1	H201	H201.10_4	16.0555
YMR300C	ADE4	H201	H201.10_4	16.4656
YMR305C	SCW10	H201	H201.10_4	16.8989
YMR307W	GAS1	H201	H201.10_4	18.1816
YMR308C	PSE1	H201	H201.10_4	16.5337
YMR309C	NIP1	H201	H201.10_4	17.1096
YMR311C	GLC8	H201	H201.10_4	15.2043
YMR314W	PRE5	H201	H201.10_4	17.6747
YMR315W	YMR315W	H201	H201.10_4	17.8978
YMR318C	ADH6	H201	H201.10_4	17.7988
YNL002C	RLP7	H201	H201.10_4	16.4622
YNL004W	HRB1	H201	H201.10_4	15.4473
YNL007C	SIS1	H201	H201.10_4	18.5464
YNL010W	YNL010W	H201	H201.10_4	17.3535
YNL014W	HEF3	H201	H201.10_4	19.2421
YNL016W	PUB1	H201	H201.10_4	16.9177
YNL037C	IDH1	H201	H201.10_4	17.2966
YNL044W	YIP3	H201	H201.10_4	17.4428
YNL045W	LAP2	H201	H201.10_4	16.1918
YNL055C	POR1	H201	H201.10_4	20.3815
YNL061W	NOP2	H201	H201.10_4	16.7991
YNL064C	YDJ1	H201	H201.10_4	18.1665
YNL067W	RPL9B	H201	H201.10_4	20.1146
YNL069C	RPL16B	H201	H201.10_4	19.0656
YNL071W	LAT1	H201	H201.10_4	18.1703
YNL075W	IMP4	H201	H201.10_4	16.2158
YNL079C	TPM1	H201	H201.10_4	16.9362
YNL084C	END3	H201	H201.10_4	16.4281
YNL085W	MKT1	H201	H201.10_4	16.0005
YNL088W	TOP2	H201	H201.10_4	15.7851
YNL096C	RPS7B	H201	H201.10_4	19.967
YNL098C	RAS2	H201	H201.10_4	16.0443
YNL104C	LEU4	H201	H201.10_4	17.5927
YNL108C	YNL108C	H201	H201.10_4	16.763
YNL112W	DBP2	H201	H201.10_4	17.9416
YNL113W	RPC19	H201	H201.10_4	16.9495
YNL118C	DCP2	H201	H201.10_4	15.1966
YNL121C	TOM70	H201	H201.10_4	16.6382
YNL123W	NMA111	H201	H201.10_4	16.2082
YNL131W	TOM22	H201	H201.10_4	16.7061
YNL132W	KRE33	H201	H201.10_4	15.5227
YNL134C	YNL134C	H201	H201.10_4	17.8434
YNL135C	FPR1	H201	H201.10_4	19.6695
YNL138W	SRV2	H201	H201.10_4	17.1744
YNL141W	AAH1	H201	H201.10_4	16.7594
YNL154C	YCK2	H201	H201.10_4	15.3051
YNL160W	YGP1	H201	H201.10_4	16.0839
YNL175C	NOP13	H201	H201.10_4	16.0406
YNL178W	RPS3	H201	H201.10_4	21.5648
YNL182C	IPI3	H201	H201.10_4	16.153
YNL189W	SRP1	H201	H201.10_4	17.3291
YNL207W	RIO2	H201	H201.10_4	16.2148
YNL208W	YNL208W	H201	H201.10_4	18.0021
YNL209W	SSB2	H201	H201.10_4	21.8724
YNL216W	RAP1	H201	H201.10_4	16.1931
YNL220W	ADE12	H201	H201.10_4	17.4018
YNL229C	URE2	H201	H201.10_4	16.1041
YNL231C	PDR16	H201	H201.10_4	16.292
YNL232W	CSL4	H201	H201.10_4	16.0555
YNL239W	LAP3	H201	H201.10_4	16.4139
YNL241C	ZWF1	H201	H201.10_4	18.085
YNL243W	SLA2	H201	H201.10_4	15.612
YNL244C	SUI1	H201	H201.10_4	18.6095
YNL247W	YNL247W	H201	H201.10_4	17.0356
YNL248C	RPA49	H201	H201.10_4	16.3351
YNL251C	NRD1	H201	H201.10_4	16.2011
YNL255C	GIS2	H201	H201.10_4	17.8763
YNL256W	FOL1	H201	H201.10_4	15.1802
YNL281W	HCH1	H201	H201.10_4	16.8372
YNL284C-B	TY1B-NL1	H201	H201.10_4	15.8746
YNL287W	SEC21	H201	H201.10_4	16.3179
YNL290W	RFC3	H201	H201.10_4	15.8032
YNL301C;YOL120C	NA	H201	H201.10_4	20.6676
YNL302C;YOL121C	NA	H201	H201.10_4	21.8635
YNL307C	MCK1	H201	H201.10_4	16.6563
YNL308C	KRI1	H201	H201.10_4	16.4111
YNL313C	EMW1	H201	H201.10_4	15.1439
YNR001C	CIT1	H201	H201.10_4	17.4062
YNR016C	ACC1	H201	H201.10_4	17.8606
YNR018W	RCF2	H201	H201.10_4	17.3024
YNR021W	YNR021W	H201	H201.10_4	16.5103
YNR035C	ARC35	H201	H201.10_4	16.5772
YNR043W	MVD1	H201	H201.10_4	16.542
YNR050C	LYS9	H201	H201.10_4	17.6109
YNR051C	BRE5	H201	H201.10_4	15.8676
YNR053C	NOG2	H201	H201.10_4	15.9509
YOL004W	SIN3	H201	H201.10_4	14.6677
YOL005C	RPB11	H201	H201.10_4	16.6207
YOL021C	DIS3	H201	H201.10_4	15.1777
YOL022C	TSR4	H201	H201.10_4	16.4486
YOL027C	MDM38	H201	H201.10_4	15.5838
YOL030W	GAS5	H201	H201.10_4	17.6965
YOL038W	PRE6	H201	H201.10_4	16.9557
YOL039W	RPP2A	H201	H201.10_4	22.5074
YOL040C	RPS15	H201	H201.10_4	19.1426
YOL041C	NOP12	H201	H201.10_4	16.1657
YOL049W	GSH2	H201	H201.10_4	15.5618
YOL057W	YOL057W	H201	H201.10_4	16.2873
YOL058W	ARG1	H201	H201.10_4	18.88
YOL059W	GPD2	H201	H201.10_4	17.4495
YOL061W	PRS5	H201	H201.10_4	16.384
YOL064C	MET22	H201	H201.10_4	16.6698
YOL070C	NBA1	H201	H201.10_4	14.7308
YOL077C	BRX1	H201	H201.10_4	16.6087
YOL086C	ADH1	H201	H201.10_4	21.9172
YOL088C	MPD2	H201	H201.10_4	15.444
YOL092W	YPQ1	H201	H201.10_4	16.8815
YOL097C	WRS1	H201	H201.10_4	17.0249
YOL098C	YOL098C	H201	H201.10_4	15.5278
YOL109W	ZEO1	H201	H201.10_4	18.8102
YOL111C	MDY2	H201	H201.10_4	16.8756
YOL123W	HRP1	H201	H201.10_4	16.656
YOL126C	MDH2	H201	H201.10_4	16.1375
YOL127W	RPL25	H201	H201.10_4	20.3662
YOL139C	CDC33	H201	H201.10_4	18.1869
YOL140W	ARG8	H201	H201.10_4	16.6358
YOL143C	RIB4	H201	H201.10_4	19.2745
YOL145C	CTR9	H201	H201.10_4	15.5237
YOL149W	DCP1	H201	H201.10_4	15.438
YOL151W	GRE2	H201	H201.10_4	16.1809
YOR001W	RRP6	H201	H201.10_4	15.4104
YOR007C	SGT2	H201	H201.10_4	17.177
YOR020C	HSP10	H201	H201.10_4	20.0267
YOR021C	SFM1	H201	H201.10_4	16.5277
YOR027W	STI1	H201	H201.10_4	18.1366
YOR042W	CUE5	H201	H201.10_4	16.2833
YOR046C	DBP5	H201	H201.10_4	16.6563
YOR051C	ETT1	H201	H201.10_4	16.5624
YOR056C	NOB1	H201	H201.10_4	14.7923
YOR061W	CKA2	H201	H201.10_4	16.3102
YOR063W	RPL3	H201	H201.10_4	19.7845
YOR085W	OST3	H201	H201.10_4	15.5416
YOR086C	TCB1	H201	H201.10_4	15.4622
YOR089C	VPS21	H201	H201.10_4	16.6145
YOR091W	TMA46	H201	H201.10_4	16.323
YOR095C	RKI1	H201	H201.10_4	16.844
YOR096W	RPS7A	H201	H201.10_4	21.3914
YOR098C	NUP1	H201	H201.10_4	15.2912
YOR099W	KTR1	H201	H201.10_4	16.7834
YOR108W	LEU9	H201	H201.10_4	16.6132
YOR116C	RPO31	H201	H201.10_4	15.9182
YOR117W	RPT5	H201	H201.10_4	17.0445
YOR122C	PFY1	H201	H201.10_4	18.8196
YOR128C	ADE2	H201	H201.10_4	16.7713
YOR136W	IDH2	H201	H201.10_4	16.9729
YOR142W	LSC1	H201	H201.10_4	17.2126
YOR145C	PNO1	H201	H201.10_4	16.8976
YOR151C	RPB2	H201	H201.10_4	16.1727
YOR153W	PDR5	H201	H201.10_4	16.3581
YOR157C	PUP1	H201	H201.10_4	16.2442
YOR164C	GET4	H201	H201.10_4	16.1165
YOR167C	RPS28A	H201	H201.10_4	18.3183
YOR168W	GLN4	H201	H201.10_4	17.4801
YOR176W	HEM15	H201	H201.10_4	16.1791
YOR184W	SER1	H201	H201.10_4	17.5049
YOR185C	GSP2	H201	H201.10_4	18.8029
YOR187W	TUF1	H201	H201.10_4	17.4204
YOR192C-B	TY2B-OR1	H201	H201.10_4	16.8059
YOR197W	MCA1	H201	H201.10_4	17.1131
YOR198C	BFR1	H201	H201.10_4	17.3504
YOR204W	DED1	H201	H201.10_4	18.3885
YOR206W	NOC2	H201	H201.10_4	15.846
YOR207C	RET1	H201	H201.10_4	15.9377
YOR209C	NPT1	H201	H201.10_4	17.0758
YOR212W	STE4	H201	H201.10_4	14.9252
YOR224C	RPB8	H201	H201.10_4	17.5715
YOR230W	WTM1	H201	H201.10_4	18.0125
YOR232W	MGE1	H201	H201.10_4	16.8006
YOR239W	ABP140	H201	H201.10_4	15.9528
YOR241W	MET7	H201	H201.10_4	16.1434
YOR243C	PUS7	H201	H201.10_4	15.9617
YOR251C	TUM1	H201	H201.10_4	16.5555
YOR254C	SEC63	H201	H201.10_4	16.3632
YOR259C	RPT4	H201	H201.10_4	16.5835
YOR260W	GCD1	H201	H201.10_4	15.1007
YOR261C	RPN8	H201	H201.10_4	16.9273
YOR267C	HRK1	H201	H201.10_4	14.927
YOR270C	VPH1	H201	H201.10_4	17.8797
YOR271C	FSF1	H201	H201.10_4	17.4116
YOR272W	YTM1	H201	H201.10_4	17.1911
YOR283W	YOR283W	H201	H201.10_4	16.1774
YOR293W	RPS10A	H201	H201.10_4	22.9974
YOR294W	RRS1	H201	H201.10_4	17.4464
YOR298C-A	MBF1	H201	H201.10_4	19.0137
YOR303W	CPA1	H201	H201.10_4	16.0133
YOR310C	NOP58	H201	H201.10_4	18.2329
YOR317W	FAA1	H201	H201.10_4	16.7721
YOR323C	PRO2	H201	H201.10_4	17.4776
YOR326W	MYO2	H201	H201.10_4	15.1062
YOR332W	VMA4	H201	H201.10_4	19.1593
YOR335C	ALA1	H201	H201.10_4	18.6207
YOR340C	RPA43	H201	H201.10_4	16.0694
YOR341W	RPA190	H201	H201.10_4	16.885
YOR361C	PRT1	H201	H201.10_4	17.8117
YOR362C	PRE10	H201	H201.10_4	16.8992
YOR369C	RPS12	H201	H201.10_4	20.8316
YOR370C	MRS6	H201	H201.10_4	15.1305
YOR374W	ALD4	H201	H201.10_4	16.9279
YOR375C	GDH1	H201	H201.10_4	19.9815
YPL004C	LSP1	H201	H201.10_4	18.8225
YPL009C	RQC2	H201	H201.10_4	15.3394
YPL010W	RET3	H201	H201.10_4	16.2106
YPL012W	RRP12	H201	H201.10_4	16.3876
YPL028W	ERG10	H201	H201.10_4	18.8055
YPL037C	EGD1	H201	H201.10_4	19.5874
YPL043W	NOP4	H201	H201.10_4	16.0567
YPL048W	CAM1	H201	H201.10_4	17.7419
YPL050C	MNN9	H201	H201.10_4	15.6527
YPL061W	ALD6	H201	H201.10_4	19.2204
YPL063W	TIM50	H201	H201.10_4	16.8442
YPL078C	ATP4	H201	H201.10_4	16.9526
YPL079W	RPL21B	H201	H201.10_4	22.3636
YPL084W	BRO1	H201	H201.10_4	14.9634
YPL085W	SEC16	H201	H201.10_4	15.0124
YPL086C	ELP3	H201	H201.10_4	16.1003
YPL091W	GLR1	H201	H201.10_4	16.7162
YPL093W	NOG1	H201	H201.10_4	17.1582
YPL106C	SSE1	H201	H201.10_4	19.312
YPL111W	CAR1	H201	H201.10_4	16.6285
YPL117C	IDI1	H201	H201.10_4	17.8506
YPL126W	NAN1	H201	H201.10_4	15.8284
YPL129W	TAF14	H201	H201.10_4	16.7983
YPL131W	RPL5	H201	H201.10_4	21.0924
YPL143W	RPL33A	H201	H201.10_4	22.264
YPL145C	KES1	H201	H201.10_4	17.336
YPL154C	PEP4	H201	H201.10_4	17.4304
YPL160W	CDC60	H201	H201.10_4	18.4477
YPL169C	MEX67	H201	H201.10_4	15.3602
YPL183C	RTT10	H201	H201.10_4	15.9023
YPL190C	NAB3	H201	H201.10_4	16.1453
YPL198W	RPL7B	H201	H201.10_4	20.9423
YPL204W	HRR25	H201	H201.10_4	15.567
YPL210C	SRP72	H201	H201.10_4	15.1749
YPL211W	NIP7	H201	H201.10_4	17.0356
YPL212C	PUS1	H201	H201.10_4	15.8715
YPL217C	BMS1	H201	H201.10_4	15.6233
YPL218W	SAR1	H201	H201.10_4	18.6747
YPL225W	YPL225W	H201	H201.10_4	17.1162
YPL226W	NEW1	H201	H201.10_4	17.4931
YPL228W	CET1	H201	H201.10_4	15.5309
YPL231W	FAS2	H201	H201.10_4	18.3412
YPL235W	RVB2	H201	H201.10_4	17.1277
YPL237W	SUI3	H201	H201.10_4	16.8809
YPL239W	YAR1	H201	H201.10_4	16.8292
YPL240C	HSP82	H201	H201.10_4	20.202
YPL243W	SRP68	H201	H201.10_4	15.7269
YPL249C-A	RPL36B	H201	H201.10_4	20.7548
YPL260W	YPL260W	H201	H201.10_4	15.9528
YPL262W	FUM1	H201	H201.10_4	17.2742
YPL271W	ATP15	H201	H201.10_4	17.0058
YPL273W	SAM4	H201	H201.10_4	17.6018
YPL274W	SAM3	H201	H201.10_4	16.3461
YPR004C	AIM45	H201	H201.10_4	16.5438
YPR010C	RPA135	H201	H201.10_4	16.7556
YPR016C	TIF6	H201	H201.10_4	18.5021
YPR019W	MCM4	H201	H201.10_4	15.2863
YPR024W	YME1	H201	H201.10_4	14.7222
YPR028W	YOP1	H201	H201.10_4	18.9939
YPR033C	HTS1	H201	H201.10_4	17.6422
YPR035W	GLN1	H201	H201.10_4	18.0753
YPR036W	VMA13	H201	H201.10_4	17.0993
YPR041W	TIF5	H201	H201.10_4	18.3459
YPR052C	NHP6A	H201	H201.10_4	16.9191
YPR060C	ARO7	H201	H201.10_4	16.9225
YPR062W	FCY1	H201	H201.10_4	17.3667
YPR069C	SPE3	H201	H201.10_4	18.5531
YPR074C	TKL1	H201	H201.10_4	19.155
YPR088C	SRP54	H201	H201.10_4	16.1521
YPR103W	PRE2	H201	H201.10_4	17.0565
YPR108W	RPN7	H201	H201.10_4	16.5333
YPR110C	RPC40	H201	H201.10_4	17.3294
YPR112C	MRD1	H201	H201.10_4	15.5192
YPR118W	MRI1	H201	H201.10_4	16.7446
YPR129W	SCD6	H201	H201.10_4	16.7636
YPR133C	SPN1	H201	H201.10_4	16.1776
YPR137C-B	TY1B-PR1	H201	H201.10_4	17.8673
YPR137W	RRP9	H201	H201.10_4	15.2948
YPR145W	ASN1	H201	H201.10_4	18.3394
YPR148C	YPR148C	H201	H201.10_4	15.9014
YPR159W	KRE6	H201	H201.10_4	16.0861
YPR163C	TIF3	H201	H201.10_4	17.8804
YPR165W	RHO1	H201	H201.10_4	16.877
YPR181C	SEC23	H201	H201.10_4	17.3472
YPR183W	DPM1	H201	H201.10_4	17.8323
YPR187W	RPO26	H201	H201.10_4	17.5138
YPR189W	SKI3	H201	H201.10_4	14.8382
YPR191W	QCR2	H201	H201.10_4	16.6946
YAL003W	EFB1	H21	H21.7_1	19.2548
YAL005C	SSA1	H21	H21.7_1	18.2923
YAL007C	ERP2	H21	H21.7_1	15.7867
YAL012W	CYS3	H21	H21.7_1	18.5433
YAL016W	TPD3	H21	H21.7_1	15.4825
YAL021C	CCR4	H21	H21.7_1	14.7815
YAL023C	PMT2	H21	H21.7_1	15.4052
YAL035W	FUN12	H21	H21.7_1	15.9858
YAL036C	RBG1	H21	H21.7_1	16.4976
YAL038W	CDC19	H21	H21.7_1	20.8165
YAL042W	ERV46	H21	H21.7_1	14.866
YAL044C	GCV3	H21	H21.7_1	16.3543
YAL060W	BDH1	H21	H21.7_1	16.2113
YAR002C-A	ERP1	H21	H21.7_1	16.863
YAR002W	NUP60	H21	H21.7_1	14.983
YAR007C	RFA1	H21	H21.7_1	15.2109
YAR015W	ADE1	H21	H21.7_1	15.6646
YBL002W	HTB2	H21	H21.7_1	18.3817
YBL003C;YDR225W	NA	H21	H21.7_1	20.0724
YBL007C	SLA1	H21	H21.7_1	15.0748
YBL017C	PEP1	H21	H21.7_1	14.9036
YBL022C	PIM1	H21	H21.7_1	14.7043
YBL023C	MCM2	H21	H21.7_1	14.3109
YBL024W	NCL1	H21	H21.7_1	16.3378
YBL026W	LSM2	H21	H21.7_1	15.8648
YBL027W;YBR084C-A	NA	H21	H21.7_1	17.2186
YBL030C	PET9	H21	H21.7_1	16.9885
YBL032W	HEK2	H21	H21.7_1	15.8726
YBL036C	YBL036C	H21	H21.7_1	15.2091
YBL039C	URA7	H21	H21.7_1	16.5424
YBL041W	PRE7	H21	H21.7_1	15.9433
YBL045C	COR1	H21	H21.7_1	15.879
YBL047C	EDE1	H21	H21.7_1	15.2841
YBL050W	SEC17	H21	H21.7_1	16.0639
YBL058W	SHP1	H21	H21.7_1	15.0632
YBL064C	PRX1	H21	H21.7_1	15.0643
YBL072C;YER102W	NA	H21	H21.7_1	20.9472
YBL075C	SSA3	H21	H21.7_1	18.972
YBL076C	ILS1	H21	H21.7_1	17.8406
YBL087C;YER117W	NA	H21	H21.7_1	18.4908
YBL091C	MAP2	H21	H21.7_1	15.7943
YBL092W	RPL32	H21	H21.7_1	19.061
YBL099W	ATP1	H21	H21.7_1	18.0688
YBL102W	SFT2	H21	H21.7_1	15.7849
YBR009C;YNL030W	NA	H21	H21.7_1	18.4604
YBR011C	IPP1	H21	H21.7_1	18.1278
YBR015C	MNN2	H21	H21.7_1	15.5282
YBR017C	KAP104	H21	H21.7_1	15.8435
YBR025C	OLA1	H21	H21.7_1	17.5234
YBR026C	ETR1	H21	H21.7_1	15.8645
YBR034C	HMT1	H21	H21.7_1	15.3511
YBR035C	PDX3	H21	H21.7_1	16.8069
YBR039W	ATP3	H21	H21.7_1	16.7487
YBR048W;YDR025W	NA	H21	H21.7_1	19.8513
YBR052C	RFS1	H21	H21.7_1	15.3477
YBR072W	HSP26	H21	H21.7_1	16.2076
YBR078W	ECM33	H21	H21.7_1	19.3709
YBR079C	RPG1	H21	H21.7_1	16.66
YBR080C	SEC18	H21	H21.7_1	15.622
YBR084W	MIS1	H21	H21.7_1	15.9305
YBR085W	AAC3	H21	H21.7_1	17.5404
YBR086C	IST2	H21	H21.7_1	15.0231
YBR088C	POL30	H21	H21.7_1	16.8443
YBR089C-A	NHP6B	H21	H21.7_1	17.742
YBR092C	PHO3	H21	H21.7_1	16.1419
YBR094W	PBY1	H21	H21.7_1	14.5527
YBR101C	FES1	H21	H21.7_1	15.9914
YBR106W	PHO88	H21	H21.7_1	17.0097
YBR111C	YSA1	H21	H21.7_1	15.6128
YBR112C	CYC8	H21	H21.7_1	14.7815
YBR115C	LYS2	H21	H21.7_1	16.207
YBR118W;YPR080W	NA	H21	H21.7_1	21.3162
YBR121C	GRS1	H21	H21.7_1	17.5784
YBR126C	TPS1	H21	H21.7_1	16.8518
YBR127C	VMA2	H21	H21.7_1	18.0072
YBR130C	SHE3	H21	H21.7_1	13.9107
YBR143C	SUP45	H21	H21.7_1	16.9151
YBR149W	ARA1	H21	H21.7_1	16.2262
YBR154C	RPB5	H21	H21.7_1	16.1055
YBR155W	CNS1	H21	H21.7_1	14.8615
YBR160W	CDC28	H21	H21.7_1	15.8183
YBR162C	TOS1	H21	H21.7_1	15.8451
YBR164C	ARL1	H21	H21.7_1	15.9137
YBR169C	SSE2	H21	H21.7_1	15.5081
YBR170C	NPL4	H21	H21.7_1	14.1272
YBR177C	EHT1	H21	H21.7_1	15.4494
YBR181C;YPL090C	NA	H21	H21.7_1	19.1644
YBR189W	RPS9B	H21	H21.7_1	19.6876
YBR196C	PGI1	H21	H21.7_1	19.3941
YBR198C	TAF5	H21	H21.7_1	14.7554
YBR205W	KTR3	H21	H21.7_1	15.3618
YBR218C	PYC2	H21	H21.7_1	15.8678
YBR221C	PDB1	H21	H21.7_1	18.1343
YBR222C	PCS60	H21	H21.7_1	15.4249
YBR234C	ARC40	H21	H21.7_1	15.9124
YBR244W	GPX2	H21	H21.7_1	15.962
YBR245C	ISW1	H21	H21.7_1	14.4707
YBR247C	ENP1	H21	H21.7_1	15.6867
YBR248C	HIS7	H21	H21.7_1	15.7321
YBR249C	ARO4	H21	H21.7_1	17.5036
YBR252W	DUT1	H21	H21.7_1	15.7622
YBR256C	RIB5	H21	H21.7_1	15.6879
YBR263W	SHM1	H21	H21.7_1	17.2975
YBR265W	TSC10	H21	H21.7_1	14.9369
YBR286W	APE3	H21	H21.7_1	17.6125
YCL009C	ILV6	H21	H21.7_1	17.5167
YCL011C	GBP2	H21	H21.7_1	16.3307
YCL017C	NFS1	H21	H21.7_1	15.384
YCL028W	RNQ1	H21	H21.7_1	15.5411
YCL030C	HIS4	H21	H21.7_1	16.7427
YCL037C	SRO9	H21	H21.7_1	16.9289
YCL040W	GLK1	H21	H21.7_1	16.8884
YCL043C	PDI1	H21	H21.7_1	16.6333
YCL045C	EMC1	H21	H21.7_1	15.2345
YCL050C	APA1	H21	H21.7_1	17.0596
YCL057C-A	MIC10	H21	H21.7_1	15.6579
YCL057W	PRD1	H21	H21.7_1	14.905
YCL064C	CHA1	H21	H21.7_1	16.308
YCR002C	CDC10	H21	H21.7_1	15.9077
YCR004C	YCP4	H21	H21.7_1	16.9335
YCR005C	CIT2	H21	H21.7_1	15.2271
YCR009C	RVS161	H21	H21.7_1	15.4384
YCR012W	PGK1	H21	H21.7_1	21.6969
YCR028C-A	RIM1	H21	H21.7_1	17.4206
YCR030C	SYP1	H21	H21.7_1	14.7545
YCR051W	YCR051W	H21	H21.7_1	15.0682
YCR052W	RSC6	H21	H21.7_1	14.2821
YCR053W	THR4	H21	H21.7_1	18.0351
YCR057C	PWP2	H21	H21.7_1	15.3267
YCR077C	PAT1	H21	H21.7_1	15.3584
YCR084C	TUP1	H21	H21.7_1	15.386
YCR087C-A	YCR087C-A	H21	H21.7_1	15.5524
YCR088W	ABP1	H21	H21.7_1	16.3064
YCR090C	YCR090C	H21	H21.7_1	15.2672
YCR093W	CDC39	H21	H21.7_1	14.9121
YDL007W	RPT2	H21	H21.7_1	16.2159
YDL014W	NOP1	H21	H21.7_1	19.0894
YDL022W	GPD1	H21	H21.7_1	17.5791
YDL029W	ARP2	H21	H21.7_1	17.0582
YDL031W	DBP10	H21	H21.7_1	14.5673
YDL040C	NAT1	H21	H21.7_1	15.5517
YDL051W	LHP1	H21	H21.7_1	15.6477
YDL052C	SLC1	H21	H21.7_1	15.0887
YDL053C	PBP4	H21	H21.7_1	15.1899
YDL055C	PSA1	H21	H21.7_1	18.7141
YDL061C	RPS29B	H21	H21.7_1	18.0714
YDL066W	IDP1	H21	H21.7_1	17.157
YDL072C	YET3	H21	H21.7_1	16.8611
YDL078C	MDH3	H21	H21.7_1	15.8666
YDL083C;YMR143W	NA	H21	H21.7_1	19.6181
YDL084W	SUB2	H21	H21.7_1	17.3665
YDL086W	YDL086W	H21	H21.7_1	15.7916
YDL095W	PMT1	H21	H21.7_1	16.07
YDL097C	RPN6	H21	H21.7_1	16.408
YDL100C	GET3	H21	H21.7_1	17.0336
YDL103C	QRI1	H21	H21.7_1	15.0847
YDL112W	TRM3	H21	H21.7_1	14.4192
YDL122W	UBP1	H21	H21.7_1	15.2468
YDL124W	YDL124W	H21	H21.7_1	16.7615
YDL125C	HNT1	H21	H21.7_1	16.9282
YDL126C	CDC48	H21	H21.7_1	16.953
YDL131W	LYS21	H21	H21.7_1	15.6178
YDL132W	CDC53	H21	H21.7_1	14.4363
YDL135C	RDI1	H21	H21.7_1	15.7744
YDL136W;YDL191W	NA	H21	H21.7_1	18.8717
YDL140C	RPO21	H21	H21.7_1	15.9562
YDL143W	CCT4	H21	H21.7_1	16.4685
YDL145C	COP1	H21	H21.7_1	16.4782
YDL147W	RPN5	H21	H21.7_1	16.0589
YDL148C	NOP14	H21	H21.7_1	14.9375
YDL153C	SAS10	H21	H21.7_1	14.5536
YDL160C	DHH1	H21	H21.7_1	16.9989
YDL161W	ENT1	H21	H21.7_1	14.5593
YDL166C	FAP7	H21	H21.7_1	14.1899
YDL168W	SFA1	H21	H21.7_1	15.8695
YDL171C	GLT1	H21	H21.7_1	15.8409
YDL182W	LYS20	H21	H21.7_1	17.882
YDL185W	VMA1	H21	H21.7_1	18.1771
YDL188C	PPH22	H21	H21.7_1	15.4202
YDL192W	ARF1	H21	H21.7_1	19.517
YDL195W	SEC31	H21	H21.7_1	16.2581
YDL198C	GGC1	H21	H21.7_1	16.4935
YDL201W	TRM8	H21	H21.7_1	15.7842
YDL205C	HEM3	H21	H21.7_1	16.0505
YDL208W	NHP2	H21	H21.7_1	15.8433
YDL215C	GDH2	H21	H21.7_1	14.8935
YDL225W	SHS1	H21	H21.7_1	14.7879
YDL226C	GCS1	H21	H21.7_1	15.4663
YDL229W	SSB1	H21	H21.7_1	19.9124
YDL236W	PHO13	H21	H21.7_1	15.715
YDR001C	NTH1	H21	H21.7_1	14.6223
YDR002W	YRB1	H21	H21.7_1	16.7001
YDR011W	SNQ2	H21	H21.7_1	15.481
YDR012W	RPL4B	H21	H21.7_1	20.1642
YDR019C	GCV1	H21	H21.7_1	15.156
YDR023W	SES1	H21	H21.7_1	17.6577
YDR032C	PST2	H21	H21.7_1	16.9655
YDR033W	MRH1	H21	H21.7_1	18.9117
YDR035W	ARO3	H21	H21.7_1	16.2655
YDR037W	KRS1	H21	H21.7_1	17.7157
YDR044W	HEM13	H21	H21.7_1	14.6671
YDR050C	TPI1	H21	H21.7_1	21.1654
YDR060W	MAK21	H21	H21.7_1	14.8975
YDR062W	LCB2	H21	H21.7_1	15.2551
YDR064W	RPS13	H21	H21.7_1	20.3201
YDR071C	PAA1	H21	H21.7_1	16.3718
YDR074W	TPS2	H21	H21.7_1	15.4021
YDR091C	RLI1	H21	H21.7_1	16.5886
YDR098C	GRX3	H21	H21.7_1	17.1161
YDR099W	BMH2	H21	H21.7_1	16.4509
YDR101C	ARX1	H21	H21.7_1	15.8405
YDR120C	TRM1	H21	H21.7_1	15.6773
YDR127W	ARO1	H21	H21.7_1	16.8664
YDR129C	SAC6	H21	H21.7_1	16.7452
YDR135C	YCF1	H21	H21.7_1	15.0197
YDR148C	KGD2	H21	H21.7_1	15.7955
YDR150W	NUM1	H21	H21.7_1	14.1038
YDR155C	CPR1	H21	H21.7_1	18.3077
YDR158W	HOM2	H21	H21.7_1	18.5085
YDR165W	TRM82	H21	H21.7_1	15.5003
YDR168W	CDC37	H21	H21.7_1	15.9414
YDR170C	SEC7	H21	H21.7_1	15.0036
YDR172W	SUP35	H21	H21.7_1	16.4322
YDR174W	HMO1	H21	H21.7_1	17.4326
YDR177W	UBC1	H21	H21.7_1	15.8088
YDR188W	CCT6	H21	H21.7_1	16.4337
YDR189W	SLY1	H21	H21.7_1	15.0055
YDR190C	RVB1	H21	H21.7_1	16.7301
YDR194C	MSS116	H21	H21.7_1	15.1648
YDR211W	GCD6	H21	H21.7_1	15.6904
YDR212W	TCP1	H21	H21.7_1	16.5611
YDR214W	AHA1	H21	H21.7_1	16.7022
YDR226W	ADK1	H21	H21.7_1	17.9289
YDR232W	HEM1	H21	H21.7_1	16.1629
YDR233C	RTN1	H21	H21.7_1	17.1463
YDR234W	LYS4	H21	H21.7_1	15.353
YDR238C	SEC26	H21	H21.7_1	15.688
YDR245W	MNN10	H21	H21.7_1	15.604
YDR258C	HSP78	H21	H21.7_1	15.2955
YDR289C	RTT103	H21	H21.7_1	14.063
YDR293C	SSD1	H21	H21.7_1	15.0857
YDR294C	DPL1	H21	H21.7_1	15.12
YDR298C	ATP5	H21	H21.7_1	16.1804
YDR299W	BFR2	H21	H21.7_1	15.3292
YDR300C	PRO1	H21	H21.7_1	15.4645
YDR304C	CPR5	H21	H21.7_1	16.2119
YDR321W	ASP1	H21	H21.7_1	15.5521
YDR324C	UTP4	H21	H21.7_1	15.4162
YDR328C	SKP1	H21	H21.7_1	14.8974
YDR341C	YDR341C	H21	H21.7_1	17.353
YDR345C	HXT3	H21	H21.7_1	16.6986
YDR346C	SVF1	H21	H21.7_1	15.727
YDR347W	MRP1	H21	H21.7_1	14.5555
YDR348C	PAL1	H21	H21.7_1	14.005
YDR353W	TRR1	H21	H21.7_1	18.1894
YDR354W	TRP4	H21	H21.7_1	14.5696
YDR361C	BCP1	H21	H21.7_1	14.9917
YDR368W	YPR1	H21	H21.7_1	16.2163
YDR372C	VPS74	H21	H21.7_1	15.5808
YDR378C	LSM6	H21	H21.7_1	15.1565
YDR381W	YRA1	H21	H21.7_1	18.9099
YDR382W	RPP2B	H21	H21.7_1	20.7506
YDR385W;YOR133W	NA	H21	H21.7_1	19.5139
YDR388W	RVS167	H21	H21.7_1	15.6596
YDR394W	RPT3	H21	H21.7_1	15.6013
YDR395W	SXM1	H21	H21.7_1	15.7014
YDR398W	UTP5	H21	H21.7_1	14.7737
YDR399W	HPT1	H21	H21.7_1	16.1346
YDR408C	ADE8	H21	H21.7_1	15.3578
YDR418W;YEL054C	NA	H21	H21.7_1	20.8547
YDR427W	RPN9	H21	H21.7_1	16.6133
YDR429C	TIF35	H21	H21.7_1	16.752
YDR432W	NPL3	H21	H21.7_1	17.6498
YDR447C;YML024W	NA	H21	H21.7_1	21.9953
YDR450W;YML026C	NA	H21	H21.7_1	18.8723
YDR454C	GUK1	H21	H21.7_1	17.0422
YDR471W;YHR010W	NA	H21	H21.7_1	20.2603
YDR472W	TRS31	H21	H21.7_1	14.6795
YDR477W	SNF1	H21	H21.7_1	15.2914
YDR483W	KRE2	H21	H21.7_1	15.8733
YDR487C	RIB3	H21	H21.7_1	16.3019
YDR496C	PUF6	H21	H21.7_1	15.3179
YDR500C	RPL37B	H21	H21.7_1	17.339
YDR502C	SAM2	H21	H21.7_1	17.8499
YDR510W	SMT3	H21	H21.7_1	17.9684
YDR513W	GRX2	H21	H21.7_1	15.5872
YDR516C	EMI2	H21	H21.7_1	15.3706
YDR518W	EUG1	H21	H21.7_1	15.4556
YDR531W	CAB1	H21	H21.7_1	15.0026
YDR533C	HSP31	H21	H21.7_1	15.3634
YDR539W	FDC1	H21	H21.7_1	15.3999
YEL002C	WBP1	H21	H21.7_1	16.5829
YEL013W	VAC8	H21	H21.7_1	15.9221
YEL022W	GEA2	H21	H21.7_1	14.6044
YEL026W	SNU13	H21	H21.7_1	17.5804
YEL027W	VMA3	H21	H21.7_1	17.5949
YEL031W	SPF1	H21	H21.7_1	16.2831
YEL032W	MCM3	H21	H21.7_1	14.3254
YEL034W	HYP2	H21	H21.7_1	17.1186
YEL037C	RAD23	H21	H21.7_1	16.6084
YEL040W	UTR2	H21	H21.7_1	17.2599
YEL042W	GDA1	H21	H21.7_1	16.2223
YEL046C	GLY1	H21	H21.7_1	18.2176
YEL047C	FRD1	H21	H21.7_1	16.0737
YEL051W	VMA8	H21	H21.7_1	17.2775
YEL055C	POL5	H21	H21.7_1	15.1107
YEL058W	PCM1	H21	H21.7_1	15.7754
YEL060C	PRB1	H21	H21.7_1	16.1983
YEL071W	DLD3	H21	H21.7_1	17.7235
YER003C	PMI40	H21	H21.7_1	16.5824
YER004W	FMP52	H21	H21.7_1	15.2395
YER006W	NUG1	H21	H21.7_1	16.7515
YER007C-A	TMA20	H21	H21.7_1	17.2402
YER009W	NTF2	H21	H21.7_1	18.979
YER012W	PRE1	H21	H21.7_1	16.5059
YER021W	RPN3	H21	H21.7_1	16.0127
YER023W	PRO3	H21	H21.7_1	17.0784
YER025W	GCD11	H21	H21.7_1	17.6338
YER031C	YPT31	H21	H21.7_1	16.6676
YER036C	ARB1	H21	H21.7_1	17.3406
YER043C	SAH1	H21	H21.7_1	19.1684
YER048C	CAJ1	H21	H21.7_1	15.7322
YER048W-A	ISD11	H21	H21.7_1	15.9959
YER049W	TPA1	H21	H21.7_1	15.8194
YER052C	HOM3	H21	H21.7_1	16.1546
YER055C	HIS1	H21	H21.7_1	17.5287
YER056C-A;YIL052C	NA	H21	H21.7_1	18.0953
YER057C	HMF1	H21	H21.7_1	16.8394
YER062C	GPP2	H21	H21.7_1	15.9411
YER063W	THO1	H21	H21.7_1	16.5198
YER068W	MOT2	H21	H21.7_1	14.6595
YER069W	ARG5,6	H21	H21.7_1	16.2425
YER070W	RNR1	H21	H21.7_1	15.8114
YER073W	ALD5	H21	H21.7_1	17.6654
YER074W;YIL069C	NA	H21	H21.7_1	20.0231
YER080W	AIM9	H21	H21.7_1	15.3243
YER081W	SER3	H21	H21.7_1	15.1479
YER082C	UTP7	H21	H21.7_1	14.7622
YER086W	ILV1	H21	H21.7_1	16.6681
YER089C	PTC2	H21	H21.7_1	15.8124
YER090W	TRP2	H21	H21.7_1	16.9734
YER091C	MET6	H21	H21.7_1	20.0675
YER094C	PUP3	H21	H21.7_1	16.3139
YER103W	SSA4	H21	H21.7_1	15.7176
YER110C	KAP123	H21	H21.7_1	18.2216
YER112W	LSM4	H21	H21.7_1	16.0234
YER120W	SCS2	H21	H21.7_1	17.8098
YER122C	GLO3	H21	H21.7_1	15.5511
YER125W	RSP5	H21	H21.7_1	15.7589
YER127W	LCP5	H21	H21.7_1	14.8682
YER133W	GLC7	H21	H21.7_1	16.3913
YER136W	GDI1	H21	H21.7_1	16.8611
YER151C	UBP3	H21	H21.7_1	15.2074
YER155C	BEM2	H21	H21.7_1	14.1601
YER156C	YER156C	H21	H21.7_1	16.2721
YER159C	BUR6	H21	H21.7_1	15.2139
YER164W	CHD1	H21	H21.7_1	14.7105
YER165W	PAB1	H21	H21.7_1	18.1184
YER177W	BMH1	H21	H21.7_1	19.1224
YER178W	PDA1	H21	H21.7_1	17.3771
YFL004W	VTC2	H21	H21.7_1	15.2694
YFL005W	SEC4	H21	H21.7_1	16.8535
YFL010C	WWM1	H21	H21.7_1	16.0347
YFL018C	LPD1	H21	H21.7_1	16.5433
YFL022C	FRS2	H21	H21.7_1	17.5532
YFL028C	CAF16	H21	H21.7_1	15.6343
YFL037W	TUB2	H21	H21.7_1	18.0854
YFL038C	YPT1	H21	H21.7_1	17.0133
YFL039C	ACT1	H21	H21.7_1	18.6824
YFL045C	SEC53	H21	H21.7_1	18.0618
YFL048C	EMP47	H21	H21.7_1	16.0225
YFR002W	NIC96	H21	H21.7_1	15.1284
YFR004W	RPN11	H21	H21.7_1	16.107
YFR006W	YFR006W	H21	H21.7_1	15.0788
YFR009W	GCN20	H21	H21.7_1	16.0401
YFR010W	UBP6	H21	H21.7_1	15.6462
YFR024C-A	LSB3	H21	H21.7_1	15.0635
YFR030W	MET10	H21	H21.7_1	16.247
YFR031C-A;YIL018W	NA	H21	H21.7_1	20.7215
YFR037C	RSC8	H21	H21.7_1	14.7798
YFR044C	DUG1	H21	H21.7_1	17.1745
YFR047C	BNA6	H21	H21.7_1	15.421
YFR050C	PRE4	H21	H21.7_1	16.3731
YFR051C	RET2	H21	H21.7_1	16.7242
YFR052W	RPN12	H21	H21.7_1	15.0555
YFR053C	HXK1	H21	H21.7_1	16.3441
YGL001C	ERG26	H21	H21.7_1	15.3919
YGL008C	PMA1	H21	H21.7_1	18.4623
YGL009C	LEU1	H21	H21.7_1	19.0198
YGL011C	SCL1	H21	H21.7_1	15.9202
YGL014W	PUF4	H21	H21.7_1	15.1383
YGL022W	STT3	H21	H21.7_1	16.0571
YGL026C	TRP5	H21	H21.7_1	17.826
YGL027C	CWH41	H21	H21.7_1	15.0664
YGL030W	RPL30	H21	H21.7_1	19.6932
YGL031C	RPL24A	H21	H21.7_1	18.6692
YGL037C	PNC1	H21	H21.7_1	15.9978
YGL040C	HEM2	H21	H21.7_1	15.8402
YGL043W	DST1	H21	H21.7_1	14.9198
YGL048C	RPT6	H21	H21.7_1	16.5457
YGL049C	TIF4632	H21	H21.7_1	16.364
YGL055W	OLE1	H21	H21.7_1	14.8585
YGL056C	SDS23	H21	H21.7_1	14.6384
YGL062W	PYC1	H21	H21.7_1	16.5023
YGL070C	RPB9	H21	H21.7_1	15.3451
YGL078C	DBP3	H21	H21.7_1	16.1443
YGL087C	MMS2	H21	H21.7_1	15.0224
YGL092W	NUP145	H21	H21.7_1	14.3846
YGL097W	SRM1	H21	H21.7_1	15.1554
YGL099W	LSG1	H21	H21.7_1	15.6999
YGL100W	SEH1	H21	H21.7_1	15.137
YGL103W	RPL28	H21	H21.7_1	20.5232
YGL105W	ARC1	H21	H21.7_1	16.4787
YGL106W	MLC1	H21	H21.7_1	15.815
YGL111W	NSA1	H21	H21.7_1	15.3345
YGL115W	SNF4	H21	H21.7_1	15.156
YGL120C	PRP43	H21	H21.7_1	16.337
YGL122C	NAB2	H21	H21.7_1	16.0758
YGL123W	RPS2	H21	H21.7_1	20.92
YGL125W	MET13	H21	H21.7_1	15.2844
YGL130W	CEG1	H21	H21.7_1	14.7892
YGL135W;YPL220W	NA	H21	H21.7_1	19.8496
YGL137W	SEC27	H21	H21.7_1	16.7185
YGL148W	ARO2	H21	H21.7_1	16.6854
YGL157W	ARI1	H21	H21.7_1	15.5107
YGL167C	PMR1	H21	H21.7_1	15.3929
YGL173C	XRN1	H21	H21.7_1	16.0165
YGL189C	RPS26A	H21	H21.7_1	21.8537
YGL195W	GCN1	H21	H21.7_1	16.4583
YGL200C	EMP24	H21	H21.7_1	16.0891
YGL201C	MCM6	H21	H21.7_1	14.4614
YGL202W	ARO8	H21	H21.7_1	18.1678
YGL206C	CHC1	H21	H21.7_1	16.4644
YGL207W	SPT16	H21	H21.7_1	16.2267
YGL221C	NIF3	H21	H21.7_1	15.8418
YGL232W	TAN1	H21	H21.7_1	15.179
YGL234W	ADE5,7	H21	H21.7_1	16.993
YGL238W	CSE1	H21	H21.7_1	15.0563
YGL242C	YGL242C	H21	H21.7_1	14.8026
YGL244W	RTF1	H21	H21.7_1	15.6475
YGL245W	GUS1	H21	H21.7_1	17.9571
YGL252C	RTG2	H21	H21.7_1	14.9116
YGL253W	HXK2	H21	H21.7_1	19.136
YGR001C	EFM5	H21	H21.7_1	15.9022
YGR005C	TFG2	H21	H21.7_1	14.8827
YGR009C	SEC9	H21	H21.7_1	13.8375
YGR012W	YGR012W	H21	H21.7_1	14.7087
YGR019W	UGA1	H21	H21.7_1	15.1438
YGR027C;YLR333C	NA	H21	H21.7_1	19.2251
YGR054W	YGR054W	H21	H21.7_1	16.1579
YGR061C	ADE6	H21	H21.7_1	16.4854
YGR080W	TWF1	H21	H21.7_1	15.7053
YGR082W	TOM20	H21	H21.7_1	16.4302
YGR083C	GCD2	H21	H21.7_1	16.0353
YGR085C;YPR102C	NA	H21	H21.7_1	19.8667
YGR086C	PIL1	H21	H21.7_1	18.5173
YGR090W	UTP22	H21	H21.7_1	14.9699
YGR094W	VAS1	H21	H21.7_1	17.7036
YGR103W	NOP7	H21	H21.7_1	15.3846
YGR116W	SPT6	H21	H21.7_1	15.0314
YGR118W;YPR132W	NA	H21	H21.7_1	18.7235
YGR119C	NUP57	H21	H21.7_1	14.8709
YGR123C	PPT1	H21	H21.7_1	14.7813
YGR124W	ASN2	H21	H21.7_1	17.2244
YGR128C	UTP8	H21	H21.7_1	15.308
YGR130C	YGR130C	H21	H21.7_1	13.9258
YGR132C	PHB1	H21	H21.7_1	15.4786
YGR135W	PRE9	H21	H21.7_1	15.6467
YGR145W	ENP2	H21	H21.7_1	14.5818
YGR148C	RPL24B	H21	H21.7_1	18.9039
YGR155W	CYS4	H21	H21.7_1	18.4219
YGR157W	CHO2	H21	H21.7_1	15.5358
YGR159C	NSR1	H21	H21.7_1	16.8775
YGR162W	TIF4631	H21	H21.7_1	16.73
YGR167W	CLC1	H21	H21.7_1	15.3638
YGR173W	RBG2	H21	H21.7_1	15.8949
YGR175C	ERG1	H21	H21.7_1	16.3074
YGR178C	PBP1	H21	H21.7_1	14.5203
YGR180C	RNR4	H21	H21.7_1	17.7671
YGR185C	TYS1	H21	H21.7_1	17.6153
YGR186W	TFG1	H21	H21.7_1	14.6259
YGR187C	HGH1	H21	H21.7_1	15.5656
YGR192C	TDH3	H21	H21.7_1	20.6322
YGR193C	PDX1	H21	H21.7_1	14.986
YGR200C	ELP2	H21	H21.7_1	15.317
YGR204W	ADE3	H21	H21.7_1	17.0445
YGR207C	CIR1	H21	H21.7_1	15.664
YGR208W	SER2	H21	H21.7_1	15.7879
YGR209C	TRX2	H21	H21.7_1	17.6558
YGR211W	ZPR1	H21	H21.7_1	16.1447
YGR218W	CRM1	H21	H21.7_1	15.896
YGR229C	SMI1	H21	H21.7_1	14.7872
YGR231C	PHB2	H21	H21.7_1	15.6782
YGR232W	NAS6	H21	H21.7_1	15.0175
YGR234W	YHB1	H21	H21.7_1	16.793
YGR240C	PFK1	H21	H21.7_1	18.1698
YGR244C	LSC2	H21	H21.7_1	15.2491
YGR253C	PUP2	H21	H21.7_1	16.1189
YGR254W	ENO1	H21	H21.7_1	19.9248
YGR264C	MES1	H21	H21.7_1	17.0171
YGR267C	FOL2	H21	H21.7_1	16.2016
YGR275W	RTT102	H21	H21.7_1	14.3614
YGR277C	CAB4	H21	H21.7_1	15.2008
YGR279C	SCW4	H21	H21.7_1	16.299
YGR282C	BGL2	H21	H21.7_1	17.9923
YGR284C	ERV29	H21	H21.7_1	15.8359
YGR285C	ZUO1	H21	H21.7_1	16.7624
YHL011C	PRS3	H21	H21.7_1	16.0032
YHL015W	RPS20	H21	H21.7_1	19.3518
YHL021C	AIM17	H21	H21.7_1	14.9703
YHL030W	ECM29	H21	H21.7_1	14.1343
YHL031C	GOS1	H21	H21.7_1	14.4987
YHL033C	RPL8A	H21	H21.7_1	18.0704
YHL034C	SBP1	H21	H21.7_1	16.9656
YHR001W	OSH7	H21	H21.7_1	15.248
YHR007C	ERG11	H21	H21.7_1	16.9622
YHR008C	SOD2	H21	H21.7_1	16.6241
YHR013C	ARD1	H21	H21.7_1	15.7377
YHR018C	ARG4	H21	H21.7_1	17.6798
YHR019C	DED81	H21	H21.7_1	17.9162
YHR020W	YHR020W	H21	H21.7_1	17.7399
YHR021C;YKL156W	NA	H21	H21.7_1	21.7074
YHR024C	MAS2	H21	H21.7_1	14.5694
YHR025W	THR1	H21	H21.7_1	17.553
YHR027C	RPN1	H21	H21.7_1	15.9663
YHR029C	YHI9	H21	H21.7_1	15.8916
YHR037W	PUT2	H21	H21.7_1	14.292
YHR039C	MSC7	H21	H21.7_1	15.1904
YHR039C-A	VMA10	H21	H21.7_1	15.8725
YHR042W	NCP1	H21	H21.7_1	16.6714
YHR047C	AAP1	H21	H21.7_1	15.3644
YHR049W	FSH1	H21	H21.7_1	15.7713
YHR052W	CIC1	H21	H21.7_1	15.7375
YHR063C	PAN5	H21	H21.7_1	15.7148
YHR064C	SSZ1	H21	H21.7_1	19.3148
YHR065C	RRP3	H21	H21.7_1	15.4566
YHR068W	DYS1	H21	H21.7_1	16.9371
YHR069C	RRP4	H21	H21.7_1	14.7412
YHR070W	TRM5	H21	H21.7_1	14.8105
YHR072W-A	NOP10	H21	H21.7_1	15.9345
YHR074W	QNS1	H21	H21.7_1	15.2739
YHR076W	PTC7	H21	H21.7_1	14.5565
YHR089C	GAR1	H21	H21.7_1	16.8299
YHR094C	HXT1	H21	H21.7_1	16.5004
YHR098C	SFB3	H21	H21.7_1	15.7958
YHR104W	GRE3	H21	H21.7_1	15.8025
YHR107C	CDC12	H21	H21.7_1	16.1382
YHR108W	GGA2	H21	H21.7_1	15.9477
YHR114W	BZZ1	H21	H21.7_1	13.2699
YHR128W	FUR1	H21	H21.7_1	18.0552
YHR143W-A	RPC10	H21	H21.7_1	17.9069
YHR146W	CRP1	H21	H21.7_1	15.6409
YHR158C	KEL1	H21	H21.7_1	13.8004
YHR163W	SOL3	H21	H21.7_1	16.0592
YHR170W	NMD3	H21	H21.7_1	15.8323
YHR174W	ENO2	H21	H21.7_1	20.4215
YHR179W	OYE2	H21	H21.7_1	18.1325
YHR183W	GND1	H21	H21.7_1	18.4199
YHR190W	ERG9	H21	H21.7_1	15.4898
YHR193C	EGD2	H21	H21.7_1	19.3766
YHR196W	UTP9	H21	H21.7_1	15.1896
YHR200W	RPN10	H21	H21.7_1	16.3808
YHR201C	PPX1	H21	H21.7_1	14.376
YHR203C;YJR145C	NA	H21	H21.7_1	19.2729
YHR208W	BAT1	H21	H21.7_1	18.8064
YHR216W	IMD2	H21	H21.7_1	16.8879
YIL020C	HIS6	H21	H21.7_1	14.9665
YIL021W	RPB3	H21	H21.7_1	15.5886
YIL022W	TIM44	H21	H21.7_1	15.7197
YIL027C	EMC5	H21	H21.7_1	16.4565
YIL033C	BCY1	H21	H21.7_1	15.1609
YIL034C	CAP2	H21	H21.7_1	15.6283
YIL038C	NOT3	H21	H21.7_1	15.255
YIL041W	GVP36	H21	H21.7_1	17.4182
YIL043C	CBR1	H21	H21.7_1	16.4313
YIL044C	AGE2	H21	H21.7_1	13.827
YIL051C	MMF1	H21	H21.7_1	19.5205
YIL053W	GPP1	H21	H21.7_1	18.8697
YIL063C	YRB2	H21	H21.7_1	16.0949
YIL074C	SER33	H21	H21.7_1	17.2424
YIL075C	RPN2	H21	H21.7_1	16.426
YIL076W	SEC28	H21	H21.7_1	16.2952
YIL078W	THS1	H21	H21.7_1	17.6608
YIL083C	CAB2	H21	H21.7_1	15.3877
YIL091C	UTP25	H21	H21.7_1	14.8673
YIL094C	LYS12	H21	H21.7_1	16.9622
YIL103W	DPH1	H21	H21.7_1	15.6816
YIL108W	YIL108W	H21	H21.7_1	14.779
YIL109C	SEC24	H21	H21.7_1	15.5994
YIL115C	NUP159	H21	H21.7_1	14.2211
YIL116W	HIS5	H21	H21.7_1	16.4477
YIL118W	RHO3	H21	H21.7_1	16.6518
YIL121W	QDR2	H21	H21.7_1	15.4628
YIL124W	AYR1	H21	H21.7_1	14.8768
YIL125W	KGD1	H21	H21.7_1	16.1614
YIL133C	RPL16A	H21	H21.7_1	18.0977
YIL137C	TMA108	H21	H21.7_1	15.0461
YIL138C	TPM2	H21	H21.7_1	15.185
YIL142W	CCT2	H21	H21.7_1	16.8348
YIL148W;YKR094C	NA	H21	H21.7_1	20.9796
YIR006C	PAN1	H21	H21.7_1	15.1938
YIR012W	SQT1	H21	H21.7_1	15.2878
YIR026C	YVH1	H21	H21.7_1	15.3475
YIR034C	LYS1	H21	H21.7_1	16.4255
YIR036C	IRC24	H21	H21.7_1	15.4776
YIR037W	HYR1	H21	H21.7_1	15.8571
YIR038C	GTT1	H21	H21.7_1	15.2099
YJL001W	PRE3	H21	H21.7_1	16.0298
YJL002C	OST1	H21	H21.7_1	16.4752
YJL008C	CCT8	H21	H21.7_1	17.0561
YJL012C	VTC4	H21	H21.7_1	15.1906
YJL014W	CCT3	H21	H21.7_1	16.5719
YJL020C	BBC1	H21	H21.7_1	15.6295
YJL026W	RNR2	H21	H21.7_1	17.1642
YJL034W	KAR2	H21	H21.7_1	16.8359
YJL041W	NSP1	H21	H21.7_1	15.6474
YJL050W	MTR4	H21	H21.7_1	15.4557
YJL052W	TDH1	H21	H21.7_1	18.88
YJL055W	YJL055W	H21	H21.7_1	16.0909
YJL060W	BNA3	H21	H21.7_1	15.768
YJL068C	YJL068C	H21	H21.7_1	14.5725
YJL076W	NET1	H21	H21.7_1	14.7242
YJL080C	SCP160	H21	H21.7_1	17.0216
YJL088W	ARG3	H21	H21.7_1	16.063
YJL109C	UTP10	H21	H21.7_1	15.3755
YJL111W	CCT7	H21	H21.7_1	16.0968
YJL115W	ASF1	H21	H21.7_1	15.1964
YJL117W	PHO86	H21	H21.7_1	15.5552
YJL121C	RPE1	H21	H21.7_1	15.656
YJL123C	MTC1	H21	H21.7_1	15.6733
YJL124C	LSM1	H21	H21.7_1	15.8893
YJL130C	URA2	H21	H21.7_1	17.4786
YJL138C;YKR059W	NA	H21	H21.7_1	19.0896
YJL140W	RPB4	H21	H21.7_1	15.9581
YJL145W	SFH5	H21	H21.7_1	14.7848
YJL153C	INO1	H21	H21.7_1	17.8074
YJL167W	ERG20	H21	H21.7_1	17.5125
YJL171C	YJL171C	H21	H21.7_1	16.9282
YJL172W	CPS1	H21	H21.7_1	16.8454
YJL178C	ATG27	H21	H21.7_1	15.8877
YJL186W	MNN5	H21	H21.7_1	15.8742
YJL190C;YLR367W	NA	H21	H21.7_1	18.7875
YJL191W	RPS14B	H21	H21.7_1	19.2281
YJL200C	ACO2	H21	H21.7_1	15.7778
YJR002W	MPP10	H21	H21.7_1	15.0942
YJR007W	SUI2	H21	H21.7_1	16.9535
YJR009C	TDH2	H21	H21.7_1	19.6733
YJR010W	MET3	H21	H21.7_1	16.3192
YJR014W	TMA22	H21	H21.7_1	15.5695
YJR016C	ILV3	H21	H21.7_1	18.1064
YJR017C	ESS1	H21	H21.7_1	16.1954
YJR025C	BNA1	H21	H21.7_1	16.569
YJR045C	SSC1	H21	H21.7_1	17.7722
YJR060W	CBF1	H21	H21.7_1	14.463
YJR064W	CCT5	H21	H21.7_1	16.4996
YJR065C	ARP3	H21	H21.7_1	16.2725
YJR068W	RFC2	H21	H21.7_1	14.7935
YJR069C	HAM1	H21	H21.7_1	16.0392
YJR070C	LIA1	H21	H21.7_1	16.7387
YJR072C	NPA3	H21	H21.7_1	14.9162
YJR073C	OPI3	H21	H21.7_1	16.209
YJR074W	MOG1	H21	H21.7_1	15.5355
YJR076C	CDC11	H21	H21.7_1	15.204
YJR077C	MIR1	H21	H21.7_1	18.0147
YJR088C	EMC2	H21	H21.7_1	15.8206
YJR094W-A;YPR043W	NA	H21	H21.7_1	19.0424
YJR103W	URA8	H21	H21.7_1	15.725
YJR104C	SOD1	H21	H21.7_1	19.1732
YJR105W	ADO1	H21	H21.7_1	18.0717
YJR109C	CPA2	H21	H21.7_1	17.598
YJR117W	STE24	H21	H21.7_1	16.1712
YJR121W	ATP2	H21	H21.7_1	18.4065
YJR123W	RPS5	H21	H21.7_1	19.7242
YJR125C	ENT3	H21	H21.7_1	14.7022
YJR137C	MET5	H21	H21.7_1	16.3581
YJR139C	HOM6	H21	H21.7_1	18.5636
YJR143C	PMT4	H21	H21.7_1	15.8973
YJR144W	MGM101	H21	H21.7_1	15.0203
YJR148W	BAT2	H21	H21.7_1	16.7889
YKL001C	MET14	H21	H21.7_1	16.6875
YKL006W	RPL14A	H21	H21.7_1	20.441
YKL007W	CAP1	H21	H21.7_1	16.1381
YKL009W	MRT4	H21	H21.7_1	16.3108
YKL013C	ARC19	H21	H21.7_1	16.3419
YKL016C	ATP7	H21	H21.7_1	15.3589
YKL021C	MAK11	H21	H21.7_1	15.073
YKL024C	URA6	H21	H21.7_1	16.1517
YKL027W	TCD2	H21	H21.7_1	15.2745
YKL029C	MAE1	H21	H21.7_1	16.4721
YKL033W-A	YKL033W-A	H21	H21.7_1	15.8399
YKL035W	UGP1	H21	H21.7_1	17.5134
YKL040C	NFU1	H21	H21.7_1	15.3051
YKL054C	DEF1	H21	H21.7_1	16.0516
YKL056C	TMA19	H21	H21.7_1	18.4989
YKL057C	NUP120	H21	H21.7_1	14.7111
YKL060C	FBA1	H21	H21.7_1	19.5773
YKL065C	YET1	H21	H21.7_1	16.7479
YKL067W	YNK1	H21	H21.7_1	16.7882
YKL068W	NUP100	H21	H21.7_1	14.9564
YKL073W	LHS1	H21	H21.7_1	14.9463
YKL077W	YKL077W	H21	H21.7_1	16.8916
YKL080W	VMA5	H21	H21.7_1	16.7139
YKL081W	TEF4	H21	H21.7_1	19.4062
YKL085W	MDH1	H21	H21.7_1	16.2825
YKL103C	APE1	H21	H21.7_1	16.3921
YKL104C	GFA1	H21	H21.7_1	16.1082
YKL114C	APN1	H21	H21.7_1	15.1053
YKL117W	SBA1	H21	H21.7_1	16.7033
YKL120W	OAC1	H21	H21.7_1	17.8931
YKL126W	YPK1	H21	H21.7_1	14.6301
YKL127W	PGM1	H21	H21.7_1	15.9586
YKL129C	MYO3	H21	H21.7_1	14.8191
YKL142W	MRP8	H21	H21.7_1	15.6007
YKL145W	RPT1	H21	H21.7_1	16.7424
YKL150W	MCR1	H21	H21.7_1	15.2752
YKL152C	GPM1	H21	H21.7_1	20.9122
YKL157W	APE2	H21	H21.7_1	16.2165
YKL179C	COY1	H21	H21.7_1	14.1015
YKL180W	RPL17A	H21	H21.7_1	21.7301
YKL181W	PRS1	H21	H21.7_1	16.4829
YKL182W	FAS1	H21	H21.7_1	17.8388
YKL193C	SDS22	H21	H21.7_1	14.9094
YKL196C	YKT6	H21	H21.7_1	16.0527
YKL204W	EAP1	H21	H21.7_1	14.5497
YKL210W	UBA1	H21	H21.7_1	16.0735
YKL211C	TRP3	H21	H21.7_1	16.5858
YKL212W	SAC1	H21	H21.7_1	16.1725
YKL214C	YRA2	H21	H21.7_1	15.6307
YKL215C	OXP1	H21	H21.7_1	14.258
YKL216W	URA1	H21	H21.7_1	16.7996
YKR001C	VPS1	H21	H21.7_1	16.3085
YKR014C	YPT52	H21	H21.7_1	15.6769
YKR016W	MIC60	H21	H21.7_1	14.5815
YKR018C	YKR018C	H21	H21.7_1	15.533
YKR035W-A	DID2	H21	H21.7_1	15.7549
YKR042W	UTH1	H21	H21.7_1	16.9796
YKR043C	SHB17	H21	H21.7_1	16.8619
YKR048C	NAP1	H21	H21.7_1	16.1087
YKR057W	RPS21A	H21	H21.7_1	20.4626
YKR066C	CCP1	H21	H21.7_1	15.5869
YKR071C	DRE2	H21	H21.7_1	14.1129
YKR074W	AIM29	H21	H21.7_1	16.0751
YKR080W	MTD1	H21	H21.7_1	14.9264
YKR081C	RPF2	H21	H21.7_1	15.6682
YKR082W	NUP133	H21	H21.7_1	15.1768
YKR084C	HBS1	H21	H21.7_1	15.1531
YKR092C	SRP40	H21	H21.7_1	16.6905
YKR095W	MLP1	H21	H21.7_1	13.9303
YLL001W	DNM1	H21	H21.7_1	15.0488
YLL008W	DRS1	H21	H21.7_1	15.6573
YLL018C	DPS1	H21	H21.7_1	17.5622
YLL021W	SPA2	H21	H21.7_1	14.5345
YLL024C	SSA2	H21	H21.7_1	20.0723
YLL026W	HSP104	H21	H21.7_1	16.7241
YLL029W	FRA1	H21	H21.7_1	14.367
YLL034C	RIX7	H21	H21.7_1	15.2654
YLL036C	PRP19	H21	H21.7_1	14.1698
YLL045C	RPL8B	H21	H21.7_1	19.9587
YLL048C	YBT1	H21	H21.7_1	15.3132
YLL050C	COF1	H21	H21.7_1	19.151
YLR017W	MEU1	H21	H21.7_1	15.4302
YLR025W	SNF7	H21	H21.7_1	16.1455
YLR027C	AAT2	H21	H21.7_1	17.866
YLR028C	ADE16	H21	H21.7_1	16.1798
YLR029C	RPL15A	H21	H21.7_1	21.6608
YLR033W	RSC58	H21	H21.7_1	14.6075
YLR043C	TRX1	H21	H21.7_1	16.8217
YLR044C	PDC1	H21	H21.7_1	20.804
YLR048W	RPS0B	H21	H21.7_1	20.5055
YLR058C	SHM2	H21	H21.7_1	18.2865
YLR060W	FRS1	H21	H21.7_1	17.2464
YLR061W	RPL22A	H21	H21.7_1	20.8855
YLR075W	RPL10	H21	H21.7_1	19.2081
YLR089C	ALT1	H21	H21.7_1	15.8181
YLR100W	ERG27	H21	H21.7_1	16.0081
YLR106C	MDN1	H21	H21.7_1	14.8997
YLR109W	AHP1	H21	H21.7_1	19.7588
YLR113W	HOG1	H21	H21.7_1	15.2158
YLR133W	CKI1	H21	H21.7_1	14.9644
YLR134W	PDC5	H21	H21.7_1	20.6453
YLR150W	STM1	H21	H21.7_1	18.6693
YLR153C	ACS2	H21	H21.7_1	17.7041
YLR163C	MAS1	H21	H21.7_1	14.8106
YLR167W	RPS31	H21	H21.7_1	17.796
YLR172C	DPH5	H21	H21.7_1	15.9277
YLR175W	CBF5	H21	H21.7_1	16.0587
YLR179C	YLR179C	H21	H21.7_1	18.0014
YLR180W	SAM1	H21	H21.7_1	18.4075
YLR185W	RPL37A	H21	H21.7_1	19.9045
YLR186W	EMG1	H21	H21.7_1	15.484
YLR192C	HCR1	H21	H21.7_1	16.6097
YLR195C	NMT1	H21	H21.7_1	15.3499
YLR196W	PWP1	H21	H21.7_1	16.2598
YLR197W	NOP56	H21	H21.7_1	17.3631
YLR203C	MSS51	H21	H21.7_1	14.777
YLR208W	SEC13	H21	H21.7_1	16.4064
YLR209C	PNP1	H21	H21.7_1	14.628
YLR216C	CPR6	H21	H21.7_1	16.6673
YLR220W	CCC1	H21	H21.7_1	14.7059
YLR222C	UTP13	H21	H21.7_1	14.6162
YLR244C	MAP1	H21	H21.7_1	17.4777
YLR248W	RCK2	H21	H21.7_1	15.6839
YLR249W	YEF3	H21	H21.7_1	19.021
YLR257W	YLR257W	H21	H21.7_1	15.5666
YLR259C	HSP60	H21	H21.7_1	18.653
YLR262C	YPT6	H21	H21.7_1	15.8298
YLR270W	DCS1	H21	H21.7_1	15.44
YLR276C	DBP9	H21	H21.7_1	15.1109
YLR286C	CTS1	H21	H21.7_1	16.2179
YLR287C-A;YOR182C	NA	H21	H21.7_1	17.8413
YLR291C	GCD7	H21	H21.7_1	16.4939
YLR292C	SEC72	H21	H21.7_1	15.487
YLR300W	EXG1	H21	H21.7_1	15.9697
YLR301W	HRI1	H21	H21.7_1	16.8196
YLR304C	ACO1	H21	H21.7_1	16.6401
YLR314C	CDC3	H21	H21.7_1	15.9587
YLR321C	SFH1	H21	H21.7_1	15.11
YLR325C	RPL38	H21	H21.7_1	21.4486
YLR328W	NMA1	H21	H21.7_1	15.5731
YLR330W	CHS5	H21	H21.7_1	14.8613
YLR335W	NUP2	H21	H21.7_1	15.624
YLR340W	RPP0	H21	H21.7_1	20.8749
YLR342W	FKS1	H21	H21.7_1	16.8058
YLR344W	RPL26A	H21	H21.7_1	19.1389
YLR347C	KAP95	H21	H21.7_1	16.4117
YLR348C	DIC1	H21	H21.7_1	16.0354
YLR351C	NIT3	H21	H21.7_1	15.464
YLR354C	TAL1	H21	H21.7_1	18.0091
YLR355C	ILV5	H21	H21.7_1	20.9753
YLR359W	ADE13	H21	H21.7_1	17.0279
YLR370C	ARC18	H21	H21.7_1	15.6664
YLR372W	ELO3	H21	H21.7_1	17.4138
YLR378C	SEC61	H21	H21.7_1	16.5311
YLR380W	CSR1	H21	H21.7_1	15.3443
YLR384C	IKI3	H21	H21.7_1	15.4584
YLR388W	RPS29A	H21	H21.7_1	20.0068
YLR389C	STE23	H21	H21.7_1	15.0646
YLR398C	SKI2	H21	H21.7_1	13.9675
YLR401C	DUS3	H21	H21.7_1	14.3192
YLR406C	RPL31B	H21	H21.7_1	19.2427
YLR409C	UTP21	H21	H21.7_1	14.5606
YLR410W	VIP1	H21	H21.7_1	14.5058
YLR418C	CDC73	H21	H21.7_1	14.6397
YLR420W	URA4	H21	H21.7_1	16.4101
YLR421C	RPN13	H21	H21.7_1	17.0087
YLR429W	CRN1	H21	H21.7_1	15.8695
YLR432W	IMD3	H21	H21.7_1	17.9398
YLR438W	CAR2	H21	H21.7_1	15.3589
YLR441C	RPS1A	H21	H21.7_1	19.5675
YLR447C	VMA6	H21	H21.7_1	16.5239
YLR448W	RPL6B	H21	H21.7_1	18.5516
YLR449W	FPR4	H21	H21.7_1	17.2472
YML001W	YPT7	H21	H21.7_1	16.8365
YML004C	GLO1	H21	H21.7_1	14.653
YML008C	ERG6	H21	H21.7_1	16.6722
YML010W	SPT5	H21	H21.7_1	16.3745
YML012W	ERV25	H21	H21.7_1	16.08
YML017W	PSP2	H21	H21.7_1	15.6745
YML022W	APT1	H21	H21.7_1	17.3282
YML028W	TSA1	H21	H21.7_1	20.3235
YML048W	GSF2	H21	H21.7_1	16.1778
YML052W	SUR7	H21	H21.7_1	16.6401
YML056C	IMD4	H21	H21.7_1	16.74
YML063W	RPS1B	H21	H21.7_1	20.0671
YML069W	POB3	H21	H21.7_1	15.5042
YML070W	DAK1	H21	H21.7_1	16.2785
YML072C	TCB3	H21	H21.7_1	16.1746
YML073C	RPL6A	H21	H21.7_1	21.2019
YML074C	FPR3	H21	H21.7_1	17.3815
YML078W	CPR3	H21	H21.7_1	16.9636
YML085C	TUB1	H21	H21.7_1	17.1833
YML086C	ALO1	H21	H21.7_1	15.7834
YML092C	PRE8	H21	H21.7_1	16.2188
YML093W	UTP14	H21	H21.7_1	14.9245
YML094W	GIM5	H21	H21.7_1	16.0534
YML100W	TSL1	H21	H21.7_1	14.9927
YML105C	SEC65	H21	H21.7_1	15.5211
YML106W	URA5	H21	H21.7_1	17.3017
YML110C	COQ5	H21	H21.7_1	14.1445
YML115C	VAN1	H21	H21.7_1	15.1996
YML124C	TUB3	H21	H21.7_1	16.068
YML125C	PGA3	H21	H21.7_1	16.2948
YML126C	ERG13	H21	H21.7_1	17.339
YML128C	MSC1	H21	H21.7_1	14.7107
YML130C	ERO1	H21	H21.7_1	16.042
YMR008C	PLB1	H21	H21.7_1	16.4097
YMR012W	CLU1	H21	H21.7_1	16.7723
YMR027W	YMR027W	H21	H21.7_1	15.6969
YMR031C	EIS1	H21	H21.7_1	15.347
YMR038C	CCS1	H21	H21.7_1	16.1337
YMR039C	SUB1	H21	H21.7_1	15.0422
YMR049C	ERB1	H21	H21.7_1	15.9605
YMR058W	FET3	H21	H21.7_1	17.2688
YMR062C	ARG7	H21	H21.7_1	17.0512
YMR072W	ABF2	H21	H21.7_1	16.1129
YMR074C	YMR074C	H21	H21.7_1	15.4874
YMR079W	SEC14	H21	H21.7_1	16.4644
YMR080C	NAM7	H21	H21.7_1	14.5141
YMR083W	ADH3	H21	H21.7_1	17.4777
YMR091C	NPL6	H21	H21.7_1	14.3899
YMR092C	AIP1	H21	H21.7_1	15.7936
YMR093W	UTP15	H21	H21.7_1	15.4972
YMR099C	YMR099C	H21	H21.7_1	16.0768
YMR105C	PGM2	H21	H21.7_1	15.6582
YMR108W	ILV2	H21	H21.7_1	18.0552
YMR109W	MYO5	H21	H21.7_1	14.9712
YMR116C	ASC1	H21	H21.7_1	20.5433
YMR120C	ADE17	H21	H21.7_1	16.6442
YMR121C	RPL15B	H21	H21.7_1	20.6431
YMR125W	STO1	H21	H21.7_1	15.8907
YMR128W	ECM16	H21	H21.7_1	14.8917
YMR129W	POM152	H21	H21.7_1	14.3744
YMR131C	RRB1	H21	H21.7_1	15.6297
YMR142C	RPL13B	H21	H21.7_1	21.6763
YMR146C	TIF34	H21	H21.7_1	16.7185
YMR152W	YIM1	H21	H21.7_1	14.8298
YMR170C	ALD2	H21	H21.7_1	14.3113
YMR173W	DDR48	H21	H21.7_1	14.7789
YMR178W	YMR178W	H21	H21.7_1	14.921
YMR183C	SSO2	H21	H21.7_1	16.9433
YMR186W	HSC82	H21	H21.7_1	19.337
YMR189W	GCV2	H21	H21.7_1	15.4865
YMR194W	RPL36A	H21	H21.7_1	16.3758
YMR197C	VTI1	H21	H21.7_1	15.5704
YMR202W	ERG2	H21	H21.7_1	17.5393
YMR203W	TOM40	H21	H21.7_1	17.6056
YMR205C	PFK2	H21	H21.7_1	18.1622
YMR208W	ERG12	H21	H21.7_1	14.5246
YMR214W	SCJ1	H21	H21.7_1	15.0944
YMR215W	GAS3	H21	H21.7_1	16.2884
YMR217W	GUA1	H21	H21.7_1	17.5718
YMR220W	ERG8	H21	H21.7_1	14.5404
YMR226C	YMR226C	H21	H21.7_1	17.2129
YMR229C	RRP5	H21	H21.7_1	16.3744
YMR235C	RNA1	H21	H21.7_1	16.2244
YMR241W	YHM2	H21	H21.7_1	17.2141
YMR242C;YOR312C	NA	H21	H21.7_1	21.9013
YMR246W	FAA4	H21	H21.7_1	15.6427
YMR260C	TIF11	H21	H21.7_1	16.5952
YMR261C	TPS3	H21	H21.7_1	15.0875
YMR272C	SCS7	H21	H21.7_1	16.1617
YMR290C	HAS1	H21	H21.7_1	16.6154
YMR296C	LCB1	H21	H21.7_1	15.4329
YMR297W	PRC1	H21	H21.7_1	14.65
YMR300C	ADE4	H21	H21.7_1	15.5484
YMR305C	SCW10	H21	H21.7_1	15.5796
YMR307W	GAS1	H21	H21.7_1	17.9962
YMR308C	PSE1	H21	H21.7_1	15.9468
YMR309C	NIP1	H21	H21.7_1	16.5028
YMR311C	GLC8	H21	H21.7_1	12.8068
YMR314W	PRE5	H21	H21.7_1	16.6528
YMR315W	YMR315W	H21	H21.7_1	16.4069
YMR318C	ADH6	H21	H21.7_1	16.6391
YNL002C	RLP7	H21	H21.7_1	16.0894
YNL004W	HRB1	H21	H21.7_1	15.1667
YNL007C	SIS1	H21	H21.7_1	17.8047
YNL010W	YNL010W	H21	H21.7_1	16.5001
YNL014W	HEF3	H21	H21.7_1	18.8847
YNL016W	PUB1	H21	H21.7_1	16.1375
YNL037C	IDH1	H21	H21.7_1	16.6463
YNL044W	YIP3	H21	H21.7_1	16.9509
YNL045W	LAP2	H21	H21.7_1	15.5369
YNL055C	POR1	H21	H21.7_1	19.1072
YNL061W	NOP2	H21	H21.7_1	15.414
YNL064C	YDJ1	H21	H21.7_1	17.1674
YNL067W	RPL9B	H21	H21.7_1	19.593
YNL069C	RPL16B	H21	H21.7_1	18.7846
YNL071W	LAT1	H21	H21.7_1	17.2086
YNL075W	IMP4	H21	H21.7_1	15.7863
YNL079C	TPM1	H21	H21.7_1	15.8042
YNL084C	END3	H21	H21.7_1	15.6246
YNL085W	MKT1	H21	H21.7_1	15.004
YNL088W	TOP2	H21	H21.7_1	15.3548
YNL096C	RPS7B	H21	H21.7_1	19.1006
YNL098C	RAS2	H21	H21.7_1	15.7211
YNL104C	LEU4	H21	H21.7_1	17.6317
YNL108C	YNL108C	H21	H21.7_1	15.3981
YNL112W	DBP2	H21	H21.7_1	17.1003
YNL113W	RPC19	H21	H21.7_1	15.425
YNL118C	DCP2	H21	H21.7_1	15.1023
YNL121C	TOM70	H21	H21.7_1	15.4329
YNL123W	NMA111	H21	H21.7_1	15.0171
YNL131W	TOM22	H21	H21.7_1	16.2101
YNL132W	KRE33	H21	H21.7_1	15.4462
YNL134C	YNL134C	H21	H21.7_1	16.7526
YNL135C	FPR1	H21	H21.7_1	18.4893
YNL138W	SRV2	H21	H21.7_1	16.3712
YNL141W	AAH1	H21	H21.7_1	15.4448
YNL154C	YCK2	H21	H21.7_1	14.6781
YNL160W	YGP1	H21	H21.7_1	16.5686
YNL175C	NOP13	H21	H21.7_1	15.2201
YNL178W	RPS3	H21	H21.7_1	20.3003
YNL182C	IPI3	H21	H21.7_1	15.3852
YNL189W	SRP1	H21	H21.7_1	16.3488
YNL207W	RIO2	H21	H21.7_1	15.413
YNL208W	YNL208W	H21	H21.7_1	16.121
YNL209W	SSB2	H21	H21.7_1	20.9674
YNL216W	RAP1	H21	H21.7_1	15.1933
YNL220W	ADE12	H21	H21.7_1	16.7233
YNL229C	URE2	H21	H21.7_1	15.6714
YNL231C	PDR16	H21	H21.7_1	15.9134
YNL232W	CSL4	H21	H21.7_1	14.713
YNL239W	LAP3	H21	H21.7_1	16.2637
YNL241C	ZWF1	H21	H21.7_1	16.8199
YNL243W	SLA2	H21	H21.7_1	15.1658
YNL244C	SUI1	H21	H21.7_1	17.4985
YNL247W	YNL247W	H21	H21.7_1	16.2593
YNL248C	RPA49	H21	H21.7_1	16.2109
YNL251C	NRD1	H21	H21.7_1	15.1458
YNL255C	GIS2	H21	H21.7_1	16.3518
YNL256W	FOL1	H21	H21.7_1	14.7011
YNL281W	HCH1	H21	H21.7_1	15.7613
YNL284C-B	TY1B-NL1	H21	H21.7_1	15.5007
YNL287W	SEC21	H21	H21.7_1	16.1537
YNL290W	RFC3	H21	H21.7_1	14.8963
YNL301C;YOL120C	NA	H21	H21.7_1	20.6968
YNL302C;YOL121C	NA	H21	H21.7_1	20.9971
YNL307C	MCK1	H21	H21.7_1	15.978
YNL308C	KRI1	H21	H21.7_1	15.6509
YNL313C	EMW1	H21	H21.7_1	14.8608
YNR001C	CIT1	H21	H21.7_1	16.746
YNR016C	ACC1	H21	H21.7_1	17.3418
YNR018W	RCF2	H21	H21.7_1	16.3647
YNR021W	YNR021W	H21	H21.7_1	16.5226
YNR035C	ARC35	H21	H21.7_1	15.8158
YNR043W	MVD1	H21	H21.7_1	15.7941
YNR050C	LYS9	H21	H21.7_1	16.822
YNR051C	BRE5	H21	H21.7_1	14.8284
YNR053C	NOG2	H21	H21.7_1	15.5035
YOL004W	SIN3	H21	H21.7_1	14.2224
YOL005C	RPB11	H21	H21.7_1	15.0914
YOL021C	DIS3	H21	H21.7_1	14.9323
YOL022C	TSR4	H21	H21.7_1	14.9947
YOL027C	MDM38	H21	H21.7_1	15.2823
YOL030W	GAS5	H21	H21.7_1	16.9949
YOL038W	PRE6	H21	H21.7_1	16.106
YOL039W	RPP2A	H21	H21.7_1	21.5262
YOL040C	RPS15	H21	H21.7_1	19.6702
YOL041C	NOP12	H21	H21.7_1	15.3283
YOL049W	GSH2	H21	H21.7_1	15.1542
YOL057W	YOL057W	H21	H21.7_1	15.0236
YOL058W	ARG1	H21	H21.7_1	18.3815
YOL059W	GPD2	H21	H21.7_1	16.8871
YOL061W	PRS5	H21	H21.7_1	15.6193
YOL064C	MET22	H21	H21.7_1	15.9708
YOL070C	NBA1	H21	H21.7_1	13.8724
YOL077C	BRX1	H21	H21.7_1	16.0872
YOL086C	ADH1	H21	H21.7_1	21.0384
YOL088C	MPD2	H21	H21.7_1	14.9549
YOL092W	YPQ1	H21	H21.7_1	16.1265
YOL097C	WRS1	H21	H21.7_1	16.3409
YOL098C	YOL098C	H21	H21.7_1	15.1129
YOL109W	ZEO1	H21	H21.7_1	17.1018
YOL111C	MDY2	H21	H21.7_1	15.9413
YOL123W	HRP1	H21	H21.7_1	15.4447
YOL126C	MDH2	H21	H21.7_1	15.4769
YOL127W	RPL25	H21	H21.7_1	19.8809
YOL139C	CDC33	H21	H21.7_1	16.8266
YOL140W	ARG8	H21	H21.7_1	15.9975
YOL143C	RIB4	H21	H21.7_1	17.987
YOL145C	CTR9	H21	H21.7_1	14.9906
YOL149W	DCP1	H21	H21.7_1	14.4934
YOL151W	GRE2	H21	H21.7_1	15.4241
YOR001W	RRP6	H21	H21.7_1	14.7945
YOR007C	SGT2	H21	H21.7_1	15.4974
YOR020C	HSP10	H21	H21.7_1	18.3683
YOR021C	SFM1	H21	H21.7_1	15.2593
YOR027W	STI1	H21	H21.7_1	17.0938
YOR042W	CUE5	H21	H21.7_1	15.2744
YOR046C	DBP5	H21	H21.7_1	15.8718
YOR051C	ETT1	H21	H21.7_1	16.6231
YOR056C	NOB1	H21	H21.7_1	14.1803
YOR061W	CKA2	H21	H21.7_1	15.9135
YOR063W	RPL3	H21	H21.7_1	19.7826
YOR085W	OST3	H21	H21.7_1	15.4803
YOR086C	TCB1	H21	H21.7_1	15.4481
YOR089C	VPS21	H21	H21.7_1	16.4737
YOR091W	TMA46	H21	H21.7_1	15.1674
YOR095C	RKI1	H21	H21.7_1	15.664
YOR096W	RPS7A	H21	H21.7_1	19.4115
YOR098C	NUP1	H21	H21.7_1	14.7097
YOR099W	KTR1	H21	H21.7_1	16.5232
YOR108W	LEU9	H21	H21.7_1	16.3127
YOR116C	RPO31	H21	H21.7_1	14.7663
YOR117W	RPT5	H21	H21.7_1	15.9304
YOR122C	PFY1	H21	H21.7_1	17.9443
YOR128C	ADE2	H21	H21.7_1	16.005
YOR136W	IDH2	H21	H21.7_1	16.5799
YOR142W	LSC1	H21	H21.7_1	16.4428
YOR145C	PNO1	H21	H21.7_1	16.0215
YOR151C	RPB2	H21	H21.7_1	15.5305
YOR153W	PDR5	H21	H21.7_1	15.7707
YOR157C	PUP1	H21	H21.7_1	15.5305
YOR164C	GET4	H21	H21.7_1	15.9291
YOR167C	RPS28A	H21	H21.7_1	22.145
YOR168W	GLN4	H21	H21.7_1	16.8607
YOR176W	HEM15	H21	H21.7_1	15.7686
YOR184W	SER1	H21	H21.7_1	16.9295
YOR185C	GSP2	H21	H21.7_1	17.8363
YOR187W	TUF1	H21	H21.7_1	16.7001
YOR192C-B	TY2B-OR1	H21	H21.7_1	15.9798
YOR197W	MCA1	H21	H21.7_1	15.8633
YOR198C	BFR1	H21	H21.7_1	16.8134
YOR204W	DED1	H21	H21.7_1	17.5908
YOR206W	NOC2	H21	H21.7_1	15.4234
YOR207C	RET1	H21	H21.7_1	15.3967
YOR209C	NPT1	H21	H21.7_1	15.7568
YOR212W	STE4	H21	H21.7_1	14.0458
YOR224C	RPB8	H21	H21.7_1	16.3035
YOR230W	WTM1	H21	H21.7_1	17.5458
YOR232W	MGE1	H21	H21.7_1	15.0207
YOR239W	ABP140	H21	H21.7_1	15.3757
YOR241W	MET7	H21	H21.7_1	15.4638
YOR243C	PUS7	H21	H21.7_1	15.377
YOR251C	TUM1	H21	H21.7_1	15.5666
YOR254C	SEC63	H21	H21.7_1	16.1534
YOR259C	RPT4	H21	H21.7_1	15.7941
YOR260W	GCD1	H21	H21.7_1	14.5203
YOR261C	RPN8	H21	H21.7_1	16.1301
YOR267C	HRK1	H21	H21.7_1	14.4596
YOR270C	VPH1	H21	H21.7_1	17.5516
YOR271C	FSF1	H21	H21.7_1	17.1151
YOR272W	YTM1	H21	H21.7_1	15.2855
YOR283W	YOR283W	H21	H21.7_1	15.5455
YOR293W	RPS10A	H21	H21.7_1	21.6913
YOR294W	RRS1	H21	H21.7_1	16.6909
YOR298C-A	MBF1	H21	H21.7_1	18.6372
YOR303W	CPA1	H21	H21.7_1	15.9007
YOR310C	NOP58	H21	H21.7_1	17.425
YOR317W	FAA1	H21	H21.7_1	16.9043
YOR323C	PRO2	H21	H21.7_1	16.712
YOR326W	MYO2	H21	H21.7_1	14.9368
YOR332W	VMA4	H21	H21.7_1	18.2114
YOR335C	ALA1	H21	H21.7_1	17.7751
YOR340C	RPA43	H21	H21.7_1	15.3761
YOR341W	RPA190	H21	H21.7_1	16.4911
YOR361C	PRT1	H21	H21.7_1	16.9231
YOR362C	PRE10	H21	H21.7_1	16.0555
YOR369C	RPS12	H21	H21.7_1	20.1671
YOR370C	MRS6	H21	H21.7_1	14.7166
YOR374W	ALD4	H21	H21.7_1	16.5273
YOR375C	GDH1	H21	H21.7_1	18.9847
YPL004C	LSP1	H21	H21.7_1	17.9735
YPL009C	RQC2	H21	H21.7_1	14.8024
YPL010W	RET3	H21	H21.7_1	15.6822
YPL012W	RRP12	H21	H21.7_1	15.9929
YPL028W	ERG10	H21	H21.7_1	18.0458
YPL037C	EGD1	H21	H21.7_1	18.9223
YPL043W	NOP4	H21	H21.7_1	15.3511
YPL048W	CAM1	H21	H21.7_1	17.1218
YPL050C	MNN9	H21	H21.7_1	15.5792
YPL061W	ALD6	H21	H21.7_1	18.2562
YPL063W	TIM50	H21	H21.7_1	16.4942
YPL078C	ATP4	H21	H21.7_1	16.2065
YPL079W	RPL21B	H21	H21.7_1	21.9304
YPL084W	BRO1	H21	H21.7_1	14.7965
YPL085W	SEC16	H21	H21.7_1	14.5019
YPL086C	ELP3	H21	H21.7_1	15.4663
YPL091W	GLR1	H21	H21.7_1	16.1627
YPL093W	NOG1	H21	H21.7_1	16.4183
YPL106C	SSE1	H21	H21.7_1	18.6741
YPL111W	CAR1	H21	H21.7_1	15.2591
YPL117C	IDI1	H21	H21.7_1	16.7491
YPL126W	NAN1	H21	H21.7_1	15.2295
YPL129W	TAF14	H21	H21.7_1	15.6733
YPL131W	RPL5	H21	H21.7_1	20.667
YPL143W	RPL33A	H21	H21.7_1	21.8612
YPL145C	KES1	H21	H21.7_1	16.8216
YPL154C	PEP4	H21	H21.7_1	16.8064
YPL160W	CDC60	H21	H21.7_1	17.8109
YPL169C	MEX67	H21	H21.7_1	15.138
YPL183C	RTT10	H21	H21.7_1	15.0041
YPL190C	NAB3	H21	H21.7_1	15.295
YPL198W	RPL7B	H21	H21.7_1	20.8505
YPL204W	HRR25	H21	H21.7_1	15.1212
YPL210C	SRP72	H21	H21.7_1	15.5718
YPL211W	NIP7	H21	H21.7_1	16.208
YPL212C	PUS1	H21	H21.7_1	15.2657
YPL217C	BMS1	H21	H21.7_1	15.3166
YPL218W	SAR1	H21	H21.7_1	18.5636
YPL225W	YPL225W	H21	H21.7_1	16.2712
YPL226W	NEW1	H21	H21.7_1	16.559
YPL228W	CET1	H21	H21.7_1	14.8281
YPL231W	FAS2	H21	H21.7_1	17.6007
YPL235W	RVB2	H21	H21.7_1	16.1852
YPL237W	SUI3	H21	H21.7_1	16.4521
YPL239W	YAR1	H21	H21.7_1	15.1139
YPL240C	HSP82	H21	H21.7_1	19.4033
YPL243W	SRP68	H21	H21.7_1	15.5287
YPL249C-A	RPL36B	H21	H21.7_1	19.6799
YPL260W	YPL260W	H21	H21.7_1	15.1967
YPL262W	FUM1	H21	H21.7_1	15.9527
YPL271W	ATP15	H21	H21.7_1	15.6768
YPL273W	SAM4	H21	H21.7_1	16.5435
YPL274W	SAM3	H21	H21.7_1	15.2656
YPR004C	AIM45	H21	H21.7_1	15.5143
YPR010C	RPA135	H21	H21.7_1	16.2545
YPR016C	TIF6	H21	H21.7_1	17.1767
YPR019W	MCM4	H21	H21.7_1	14.6601
YPR024W	YME1	H21	H21.7_1	14.3168
YPR028W	YOP1	H21	H21.7_1	18.6446
YPR033C	HTS1	H21	H21.7_1	17.6673
YPR035W	GLN1	H21	H21.7_1	17.3194
YPR036W	VMA13	H21	H21.7_1	16.55
YPR041W	TIF5	H21	H21.7_1	17.1019
YPR052C	NHP6A	H21	H21.7_1	16.5832
YPR060C	ARO7	H21	H21.7_1	15.1709
YPR062W	FCY1	H21	H21.7_1	15.7883
YPR069C	SPE3	H21	H21.7_1	17.8705
YPR074C	TKL1	H21	H21.7_1	18.4277
YPR088C	SRP54	H21	H21.7_1	15.2288
YPR103W	PRE2	H21	H21.7_1	16.4234
YPR108W	RPN7	H21	H21.7_1	15.8807
YPR110C	RPC40	H21	H21.7_1	16.0278
YPR112C	MRD1	H21	H21.7_1	14.8578
YPR118W	MRI1	H21	H21.7_1	15.8394
YPR129W	SCD6	H21	H21.7_1	15.971
YPR133C	SPN1	H21	H21.7_1	15.2064
YPR137C-B	TY1B-PR1	H21	H21.7_1	16.9127
YPR137W	RRP9	H21	H21.7_1	14.1826
YPR145W	ASN1	H21	H21.7_1	17.3399
YPR148C	YPR148C	H21	H21.7_1	15.416
YPR159W	KRE6	H21	H21.7_1	15.7567
YPR163C	TIF3	H21	H21.7_1	17.2077
YPR165W	RHO1	H21	H21.7_1	17.1245
YPR181C	SEC23	H21	H21.7_1	16.7961
YPR183W	DPM1	H21	H21.7_1	17.4575
YPR187W	RPO26	H21	H21.7_1	15.7581
YPR189W	SKI3	H21	H21.7_1	14.2502
YPR191W	QCR2	H21	H21.7_1	16.0666
YAL003W	EFB1	H21	H21.7_2	19.2911
YAL005C	SSA1	H21	H21.7_2	18.5269
YAL007C	ERP2	H21	H21.7_2	15.9043
YAL012W	CYS3	H21	H21.7_2	19.1204
YAL016W	TPD3	H21	H21.7_2	15.1738
YAL021C	CCR4	H21	H21.7_2	15.131
YAL023C	PMT2	H21	H21.7_2	15.3161
YAL035W	FUN12	H21	H21.7_2	16.2165
YAL036C	RBG1	H21	H21.7_2	16.5
YAL038W	CDC19	H21	H21.7_2	20.8205
YAL042W	ERV46	H21	H21.7_2	15.2032
YAL044C	GCV3	H21	H21.7_2	16.6647
YAL060W	BDH1	H21	H21.7_2	15.9501
YAR002C-A	ERP1	H21	H21.7_2	16.9303
YAR002W	NUP60	H21	H21.7_2	14.9119
YAR007C	RFA1	H21	H21.7_2	15.4369
YAR015W	ADE1	H21	H21.7_2	15.8122
YBL002W	HTB2	H21	H21.7_2	18.2435
YBL003C;YDR225W	NA	H21	H21.7_2	19.9969
YBL007C	SLA1	H21	H21.7_2	15.2834
YBL017C	PEP1	H21	H21.7_2	15.1504
YBL022C	PIM1	H21	H21.7_2	14.3298
YBL023C	MCM2	H21	H21.7_2	14.384
YBL024W	NCL1	H21	H21.7_2	16.7207
YBL026W	LSM2	H21	H21.7_2	15.8964
YBL027W;YBR084C-A	NA	H21	H21.7_2	20.4537
YBL030C	PET9	H21	H21.7_2	17.02
YBL032W	HEK2	H21	H21.7_2	16.1425
YBL036C	YBL036C	H21	H21.7_2	15.5427
YBL039C	URA7	H21	H21.7_2	16.7293
YBL041W	PRE7	H21	H21.7_2	16.4228
YBL045C	COR1	H21	H21.7_2	16.1926
YBL047C	EDE1	H21	H21.7_2	15.5133
YBL050W	SEC17	H21	H21.7_2	16.4476
YBL058W	SHP1	H21	H21.7_2	15.0271
YBL064C	PRX1	H21	H21.7_2	16.0568
YBL072C;YER102W	NA	H21	H21.7_2	20.5277
YBL075C	SSA3	H21	H21.7_2	19.0494
YBL076C	ILS1	H21	H21.7_2	18.0863
YBL087C;YER117W	NA	H21	H21.7_2	18.551
YBL091C	MAP2	H21	H21.7_2	15.9191
YBL092W	RPL32	H21	H21.7_2	18.9491
YBL099W	ATP1	H21	H21.7_2	18.2614
YBL102W	SFT2	H21	H21.7_2	15.89
YBR009C;YNL030W	NA	H21	H21.7_2	18.6338
YBR011C	IPP1	H21	H21.7_2	18.4086
YBR015C	MNN2	H21	H21.7_2	15.4971
YBR017C	KAP104	H21	H21.7_2	15.6438
YBR025C	OLA1	H21	H21.7_2	17.628
YBR026C	ETR1	H21	H21.7_2	16.2725
YBR034C	HMT1	H21	H21.7_2	15.7333
YBR035C	PDX3	H21	H21.7_2	17.0857
YBR039W	ATP3	H21	H21.7_2	16.7688
YBR048W;YDR025W	NA	H21	H21.7_2	19.6056
YBR052C	RFS1	H21	H21.7_2	15.6082
YBR072W	HSP26	H21	H21.7_2	15.6651
YBR078W	ECM33	H21	H21.7_2	19.4186
YBR079C	RPG1	H21	H21.7_2	16.8894
YBR080C	SEC18	H21	H21.7_2	16.0012
YBR084W	MIS1	H21	H21.7_2	16.075
YBR085W	AAC3	H21	H21.7_2	17.6211
YBR086C	IST2	H21	H21.7_2	15.2697
YBR088C	POL30	H21	H21.7_2	16.5364
YBR089C-A	NHP6B	H21	H21.7_2	17.1703
YBR092C	PHO3	H21	H21.7_2	16.132
YBR094W	PBY1	H21	H21.7_2	14.5204
YBR101C	FES1	H21	H21.7_2	16.0405
YBR106W	PHO88	H21	H21.7_2	17.3653
YBR111C	YSA1	H21	H21.7_2	15.8627
YBR112C	CYC8	H21	H21.7_2	14.9162
YBR115C	LYS2	H21	H21.7_2	16.3952
YBR118W;YPR080W	NA	H21	H21.7_2	21.2295
YBR121C	GRS1	H21	H21.7_2	17.7531
YBR126C	TPS1	H21	H21.7_2	16.3724
YBR127C	VMA2	H21	H21.7_2	18.1879
YBR130C	SHE3	H21	H21.7_2	13.9609
YBR143C	SUP45	H21	H21.7_2	17.1892
YBR149W	ARA1	H21	H21.7_2	16.2237
YBR154C	RPB5	H21	H21.7_2	16.2904
YBR155W	CNS1	H21	H21.7_2	15.0761
YBR160W	CDC28	H21	H21.7_2	15.5545
YBR162C	TOS1	H21	H21.7_2	16.1437
YBR164C	ARL1	H21	H21.7_2	15.9298
YBR169C	SSE2	H21	H21.7_2	15.6001
YBR170C	NPL4	H21	H21.7_2	14.7197
YBR177C	EHT1	H21	H21.7_2	15.368
YBR181C;YPL090C	NA	H21	H21.7_2	19.0788
YBR189W	RPS9B	H21	H21.7_2	19.6635
YBR196C	PGI1	H21	H21.7_2	19.2459
YBR198C	TAF5	H21	H21.7_2	14.7014
YBR205W	KTR3	H21	H21.7_2	16.2146
YBR218C	PYC2	H21	H21.7_2	16.2833
YBR221C	PDB1	H21	H21.7_2	18.9781
YBR222C	PCS60	H21	H21.7_2	15.3962
YBR234C	ARC40	H21	H21.7_2	15.8101
YBR244W	GPX2	H21	H21.7_2	16.2151
YBR245C	ISW1	H21	H21.7_2	14.5804
YBR247C	ENP1	H21	H21.7_2	15.9165
YBR248C	HIS7	H21	H21.7_2	15.91
YBR249C	ARO4	H21	H21.7_2	17.9985
YBR252W	DUT1	H21	H21.7_2	16.2063
YBR256C	RIB5	H21	H21.7_2	15.9675
YBR263W	SHM1	H21	H21.7_2	17.348
YBR265W	TSC10	H21	H21.7_2	15.0839
YBR286W	APE3	H21	H21.7_2	17.9982
YCL009C	ILV6	H21	H21.7_2	17.5815
YCL011C	GBP2	H21	H21.7_2	16.3865
YCL017C	NFS1	H21	H21.7_2	14.8947
YCL028W	RNQ1	H21	H21.7_2	15.7301
YCL030C	HIS4	H21	H21.7_2	17.2722
YCL037C	SRO9	H21	H21.7_2	17.1993
YCL040W	GLK1	H21	H21.7_2	16.7593
YCL043C	PDI1	H21	H21.7_2	17.1392
YCL045C	EMC1	H21	H21.7_2	15.3237
YCL050C	APA1	H21	H21.7_2	17.3772
YCL057C-A	MIC10	H21	H21.7_2	15.6255
YCL057W	PRD1	H21	H21.7_2	15.1653
YCL064C	CHA1	H21	H21.7_2	16.2604
YCR002C	CDC10	H21	H21.7_2	16.1351
YCR004C	YCP4	H21	H21.7_2	16.8846
YCR005C	CIT2	H21	H21.7_2	15.2167
YCR009C	RVS161	H21	H21.7_2	15.6701
YCR012W	PGK1	H21	H21.7_2	21.8054
YCR028C-A	RIM1	H21	H21.7_2	17.5213
YCR030C	SYP1	H21	H21.7_2	15.0457
YCR051W	YCR051W	H21	H21.7_2	15.3641
YCR052W	RSC6	H21	H21.7_2	14.7159
YCR053W	THR4	H21	H21.7_2	18.1645
YCR057C	PWP2	H21	H21.7_2	15.0925
YCR077C	PAT1	H21	H21.7_2	15.619
YCR084C	TUP1	H21	H21.7_2	15.6351
YCR087C-A	YCR087C-A	H21	H21.7_2	15.395
YCR088W	ABP1	H21	H21.7_2	16.6074
YCR090C	YCR090C	H21	H21.7_2	15.8757
YCR093W	CDC39	H21	H21.7_2	15.1013
YDL007W	RPT2	H21	H21.7_2	16.7041
YDL014W	NOP1	H21	H21.7_2	19.0531
YDL022W	GPD1	H21	H21.7_2	17.7494
YDL029W	ARP2	H21	H21.7_2	17.1743
YDL031W	DBP10	H21	H21.7_2	14.903
YDL040C	NAT1	H21	H21.7_2	15.9888
YDL051W	LHP1	H21	H21.7_2	15.9344
YDL052C	SLC1	H21	H21.7_2	14.8325
YDL053C	PBP4	H21	H21.7_2	15.0653
YDL055C	PSA1	H21	H21.7_2	18.9905
YDL061C	RPS29B	H21	H21.7_2	18.3528
YDL066W	IDP1	H21	H21.7_2	17.3195
YDL072C	YET3	H21	H21.7_2	17.199
YDL078C	MDH3	H21	H21.7_2	15.9954
YDL083C;YMR143W	NA	H21	H21.7_2	20.4459
YDL084W	SUB2	H21	H21.7_2	17.5635
YDL086W	YDL086W	H21	H21.7_2	15.7262
YDL095W	PMT1	H21	H21.7_2	15.8643
YDL097C	RPN6	H21	H21.7_2	16.5857
YDL100C	GET3	H21	H21.7_2	17.0684
YDL103C	QRI1	H21	H21.7_2	15.2921
YDL112W	TRM3	H21	H21.7_2	14.4249
YDL122W	UBP1	H21	H21.7_2	15.2526
YDL124W	YDL124W	H21	H21.7_2	16.8947
YDL125C	HNT1	H21	H21.7_2	17.074
YDL126C	CDC48	H21	H21.7_2	17.3647
YDL131W	LYS21	H21	H21.7_2	15.6163
YDL132W	CDC53	H21	H21.7_2	14.8362
YDL135C	RDI1	H21	H21.7_2	15.9952
YDL136W;YDL191W	NA	H21	H21.7_2	19.2417
YDL140C	RPO21	H21	H21.7_2	16.0686
YDL143W	CCT4	H21	H21.7_2	16.6802
YDL145C	COP1	H21	H21.7_2	16.6401
YDL147W	RPN5	H21	H21.7_2	16.2392
YDL148C	NOP14	H21	H21.7_2	15.1433
YDL153C	SAS10	H21	H21.7_2	15.2712
YDL160C	DHH1	H21	H21.7_2	17.0355
YDL161W	ENT1	H21	H21.7_2	14.941
YDL166C	FAP7	H21	H21.7_2	14.8305
YDL168W	SFA1	H21	H21.7_2	15.8527
YDL171C	GLT1	H21	H21.7_2	16.1008
YDL182W	LYS20	H21	H21.7_2	18.0115
YDL185W	VMA1	H21	H21.7_2	18.257
YDL188C	PPH22	H21	H21.7_2	15.0556
YDL192W	ARF1	H21	H21.7_2	19.5882
YDL195W	SEC31	H21	H21.7_2	16.433
YDL198C	GGC1	H21	H21.7_2	16.4603
YDL201W	TRM8	H21	H21.7_2	15.9548
YDL205C	HEM3	H21	H21.7_2	16.335
YDL208W	NHP2	H21	H21.7_2	17.2584
YDL215C	GDH2	H21	H21.7_2	14.5145
YDL225W	SHS1	H21	H21.7_2	14.8629
YDL226C	GCS1	H21	H21.7_2	16.0091
YDL229W	SSB1	H21	H21.7_2	20.0647
YDL236W	PHO13	H21	H21.7_2	15.9015
YDR001C	NTH1	H21	H21.7_2	14.6889
YDR002W	YRB1	H21	H21.7_2	16.7593
YDR011W	SNQ2	H21	H21.7_2	15.7633
YDR012W	RPL4B	H21	H21.7_2	20.4192
YDR019C	GCV1	H21	H21.7_2	15.2346
YDR023W	SES1	H21	H21.7_2	17.7264
YDR032C	PST2	H21	H21.7_2	17.0578
YDR033W	MRH1	H21	H21.7_2	19.5062
YDR035W	ARO3	H21	H21.7_2	16.3744
YDR037W	KRS1	H21	H21.7_2	17.6189
YDR044W	HEM13	H21	H21.7_2	14.8767
YDR050C	TPI1	H21	H21.7_2	21.152
YDR060W	MAK21	H21	H21.7_2	15.197
YDR062W	LCB2	H21	H21.7_2	15.2237
YDR064W	RPS13	H21	H21.7_2	19.9934
YDR071C	PAA1	H21	H21.7_2	16.5265
YDR074W	TPS2	H21	H21.7_2	15.3218
YDR091C	RLI1	H21	H21.7_2	16.6438
YDR098C	GRX3	H21	H21.7_2	17.2305
YDR099W	BMH2	H21	H21.7_2	16.6102
YDR101C	ARX1	H21	H21.7_2	16.1462
YDR120C	TRM1	H21	H21.7_2	15.9219
YDR127W	ARO1	H21	H21.7_2	17.0638
YDR129C	SAC6	H21	H21.7_2	16.8097
YDR135C	YCF1	H21	H21.7_2	15.3693
YDR148C	KGD2	H21	H21.7_2	15.7986
YDR150W	NUM1	H21	H21.7_2	14.3382
YDR155C	CPR1	H21	H21.7_2	18.6196
YDR158W	HOM2	H21	H21.7_2	18.5873
YDR165W	TRM82	H21	H21.7_2	15.2626
YDR168W	CDC37	H21	H21.7_2	16.1817
YDR170C	SEC7	H21	H21.7_2	14.5801
YDR172W	SUP35	H21	H21.7_2	16.6984
YDR174W	HMO1	H21	H21.7_2	17.6332
YDR177W	UBC1	H21	H21.7_2	15.9369
YDR188W	CCT6	H21	H21.7_2	16.791
YDR189W	SLY1	H21	H21.7_2	15.287
YDR190C	RVB1	H21	H21.7_2	16.7362
YDR194C	MSS116	H21	H21.7_2	14.9937
YDR211W	GCD6	H21	H21.7_2	15.5382
YDR212W	TCP1	H21	H21.7_2	16.7563
YDR214W	AHA1	H21	H21.7_2	16.9756
YDR226W	ADK1	H21	H21.7_2	18.2076
YDR232W	HEM1	H21	H21.7_2	16.4453
YDR233C	RTN1	H21	H21.7_2	17.6393
YDR234W	LYS4	H21	H21.7_2	15.6457
YDR238C	SEC26	H21	H21.7_2	15.9337
YDR245W	MNN10	H21	H21.7_2	15.4054
YDR258C	HSP78	H21	H21.7_2	15.1243
YDR289C	RTT103	H21	H21.7_2	14.3186
YDR293C	SSD1	H21	H21.7_2	15.199
YDR294C	DPL1	H21	H21.7_2	15.4292
YDR298C	ATP5	H21	H21.7_2	16.3501
YDR299W	BFR2	H21	H21.7_2	15.4343
YDR300C	PRO1	H21	H21.7_2	15.6316
YDR304C	CPR5	H21	H21.7_2	16.3432
YDR321W	ASP1	H21	H21.7_2	16.4868
YDR324C	UTP4	H21	H21.7_2	15.4089
YDR328C	SKP1	H21	H21.7_2	15.519
YDR341C	YDR341C	H21	H21.7_2	17.6178
YDR345C	HXT3	H21	H21.7_2	16.8996
YDR346C	SVF1	H21	H21.7_2	15.8833
YDR347W	MRP1	H21	H21.7_2	15.0557
YDR348C	PAL1	H21	H21.7_2	14.0544
YDR353W	TRR1	H21	H21.7_2	18.4574
YDR354W	TRP4	H21	H21.7_2	15.2773
YDR361C	BCP1	H21	H21.7_2	15.3874
YDR368W	YPR1	H21	H21.7_2	16.4898
YDR372C	VPS74	H21	H21.7_2	15.7881
YDR378C	LSM6	H21	H21.7_2	15.7225
YDR381W	YRA1	H21	H21.7_2	19.0037
YDR382W	RPP2B	H21	H21.7_2	21.1406
YDR385W;YOR133W	NA	H21	H21.7_2	19.6585
YDR388W	RVS167	H21	H21.7_2	15.6835
YDR394W	RPT3	H21	H21.7_2	15.5024
YDR395W	SXM1	H21	H21.7_2	15.2525
YDR398W	UTP5	H21	H21.7_2	15.0024
YDR399W	HPT1	H21	H21.7_2	15.6164
YDR408C	ADE8	H21	H21.7_2	15.4811
YDR418W;YEL054C	NA	H21	H21.7_2	20.9649
YDR427W	RPN9	H21	H21.7_2	16.7149
YDR429C	TIF35	H21	H21.7_2	17.1183
YDR432W	NPL3	H21	H21.7_2	17.7943
YDR447C;YML024W	NA	H21	H21.7_2	21.9343
YDR450W;YML026C	NA	H21	H21.7_2	18.6533
YDR454C	GUK1	H21	H21.7_2	16.8158
YDR471W;YHR010W	NA	H21	H21.7_2	20.3363
YDR472W	TRS31	H21	H21.7_2	14.8905
YDR477W	SNF1	H21	H21.7_2	15.478
YDR483W	KRE2	H21	H21.7_2	16.1424
YDR487C	RIB3	H21	H21.7_2	16.5751
YDR496C	PUF6	H21	H21.7_2	15.6168
YDR500C	RPL37B	H21	H21.7_2	17.7738
YDR502C	SAM2	H21	H21.7_2	17.7139
YDR510W	SMT3	H21	H21.7_2	18.0718
YDR513W	GRX2	H21	H21.7_2	15.7757
YDR516C	EMI2	H21	H21.7_2	15.3875
YDR518W	EUG1	H21	H21.7_2	15.0697
YDR531W	CAB1	H21	H21.7_2	15.4727
YDR533C	HSP31	H21	H21.7_2	15.8509
YDR539W	FDC1	H21	H21.7_2	15.7489
YEL002C	WBP1	H21	H21.7_2	16.6128
YEL013W	VAC8	H21	H21.7_2	15.4752
YEL022W	GEA2	H21	H21.7_2	14.9558
YEL026W	SNU13	H21	H21.7_2	17.6386
YEL027W	VMA3	H21	H21.7_2	17.539
YEL031W	SPF1	H21	H21.7_2	16.2135
YEL032W	MCM3	H21	H21.7_2	14.4903
YEL034W	HYP2	H21	H21.7_2	17.1868
YEL037C	RAD23	H21	H21.7_2	16.5546
YEL040W	UTR2	H21	H21.7_2	17.3499
YEL042W	GDA1	H21	H21.7_2	16.2814
YEL046C	GLY1	H21	H21.7_2	18.3218
YEL047C	FRD1	H21	H21.7_2	16.5009
YEL051W	VMA8	H21	H21.7_2	17.391
YEL055C	POL5	H21	H21.7_2	14.9629
YEL058W	PCM1	H21	H21.7_2	14.825
YEL060C	PRB1	H21	H21.7_2	15.9916
YEL071W	DLD3	H21	H21.7_2	17.606
YER003C	PMI40	H21	H21.7_2	17.0963
YER004W	FMP52	H21	H21.7_2	15.7097
YER006W	NUG1	H21	H21.7_2	17.1294
YER007C-A	TMA20	H21	H21.7_2	17.5104
YER009W	NTF2	H21	H21.7_2	18.6024
YER012W	PRE1	H21	H21.7_2	16.5307
YER021W	RPN3	H21	H21.7_2	16.1345
YER023W	PRO3	H21	H21.7_2	17.4497
YER025W	GCD11	H21	H21.7_2	17.9473
YER031C	YPT31	H21	H21.7_2	16.8001
YER036C	ARB1	H21	H21.7_2	17.537
YER043C	SAH1	H21	H21.7_2	19.1332
YER048C	CAJ1	H21	H21.7_2	15.617
YER048W-A	ISD11	H21	H21.7_2	16.2565
YER049W	TPA1	H21	H21.7_2	16.0041
YER052C	HOM3	H21	H21.7_2	16.3296
YER055C	HIS1	H21	H21.7_2	17.5061
YER056C-A;YIL052C	NA	H21	H21.7_2	18.6963
YER057C	HMF1	H21	H21.7_2	16.6888
YER062C	GPP2	H21	H21.7_2	17.0085
YER063W	THO1	H21	H21.7_2	16.6372
YER068W	MOT2	H21	H21.7_2	14.3227
YER069W	ARG5,6	H21	H21.7_2	16.6674
YER070W	RNR1	H21	H21.7_2	15.946
YER073W	ALD5	H21	H21.7_2	17.9798
YER074W;YIL069C	NA	H21	H21.7_2	20.2286
YER080W	AIM9	H21	H21.7_2	15.5252
YER081W	SER3	H21	H21.7_2	15.6109
YER082C	UTP7	H21	H21.7_2	15.2416
YER086W	ILV1	H21	H21.7_2	16.7169
YER089C	PTC2	H21	H21.7_2	15.8691
YER090W	TRP2	H21	H21.7_2	17.1582
YER091C	MET6	H21	H21.7_2	20.325
YER094C	PUP3	H21	H21.7_2	16.1791
YER103W	SSA4	H21	H21.7_2	15.6066
YER110C	KAP123	H21	H21.7_2	18.379
YER112W	LSM4	H21	H21.7_2	15.8432
YER120W	SCS2	H21	H21.7_2	17.6813
YER122C	GLO3	H21	H21.7_2	15.9839
YER125W	RSP5	H21	H21.7_2	15.6053
YER127W	LCP5	H21	H21.7_2	15.0013
YER133W	GLC7	H21	H21.7_2	16.3004
YER136W	GDI1	H21	H21.7_2	17.0356
YER151C	UBP3	H21	H21.7_2	15.392
YER155C	BEM2	H21	H21.7_2	14.2391
YER156C	YER156C	H21	H21.7_2	16.2031
YER159C	BUR6	H21	H21.7_2	14.9749
YER164W	CHD1	H21	H21.7_2	14.9702
YER165W	PAB1	H21	H21.7_2	18.1921
YER177W	BMH1	H21	H21.7_2	19.1665
YER178W	PDA1	H21	H21.7_2	17.6544
YFL004W	VTC2	H21	H21.7_2	15.408
YFL005W	SEC4	H21	H21.7_2	16.9963
YFL010C	WWM1	H21	H21.7_2	16.7561
YFL018C	LPD1	H21	H21.7_2	16.8221
YFL022C	FRS2	H21	H21.7_2	17.5555
YFL028C	CAF16	H21	H21.7_2	15.7379
YFL037W	TUB2	H21	H21.7_2	18.2113
YFL038C	YPT1	H21	H21.7_2	17.597
YFL039C	ACT1	H21	H21.7_2	18.7427
YFL045C	SEC53	H21	H21.7_2	18.228
YFL048C	EMP47	H21	H21.7_2	15.9691
YFR002W	NIC96	H21	H21.7_2	15.1153
YFR004W	RPN11	H21	H21.7_2	16.3094
YFR006W	YFR006W	H21	H21.7_2	15.174
YFR009W	GCN20	H21	H21.7_2	15.9043
YFR010W	UBP6	H21	H21.7_2	15.9288
YFR024C-A	LSB3	H21	H21.7_2	15.2401
YFR030W	MET10	H21	H21.7_2	16.3405
YFR031C-A;YIL018W	NA	H21	H21.7_2	20.5465
YFR037C	RSC8	H21	H21.7_2	15.344
YFR044C	DUG1	H21	H21.7_2	17.3567
YFR047C	BNA6	H21	H21.7_2	15.4333
YFR050C	PRE4	H21	H21.7_2	16.4019
YFR051C	RET2	H21	H21.7_2	16.5788
YFR052W	RPN12	H21	H21.7_2	15.3109
YFR053C	HXK1	H21	H21.7_2	16.7773
YGL001C	ERG26	H21	H21.7_2	15.4685
YGL008C	PMA1	H21	H21.7_2	18.5649
YGL009C	LEU1	H21	H21.7_2	19.4906
YGL011C	SCL1	H21	H21.7_2	15.921
YGL014W	PUF4	H21	H21.7_2	15.367
YGL022W	STT3	H21	H21.7_2	15.9558
YGL026C	TRP5	H21	H21.7_2	18.1456
YGL027C	CWH41	H21	H21.7_2	14.8896
YGL030W	RPL30	H21	H21.7_2	19.6424
YGL031C	RPL24A	H21	H21.7_2	18.7722
YGL037C	PNC1	H21	H21.7_2	15.9811
YGL040C	HEM2	H21	H21.7_2	15.8378
YGL043W	DST1	H21	H21.7_2	15.2531
YGL048C	RPT6	H21	H21.7_2	16.5495
YGL049C	TIF4632	H21	H21.7_2	16.2671
YGL055W	OLE1	H21	H21.7_2	15.1015
YGL056C	SDS23	H21	H21.7_2	14.8267
YGL062W	PYC1	H21	H21.7_2	16.8191
YGL070C	RPB9	H21	H21.7_2	14.7473
YGL078C	DBP3	H21	H21.7_2	16.2721
YGL087C	MMS2	H21	H21.7_2	14.6825
YGL092W	NUP145	H21	H21.7_2	14.6905
YGL097W	SRM1	H21	H21.7_2	15.2847
YGL099W	LSG1	H21	H21.7_2	16.5387
YGL100W	SEH1	H21	H21.7_2	15.3296
YGL103W	RPL28	H21	H21.7_2	20.312
YGL105W	ARC1	H21	H21.7_2	16.7679
YGL106W	MLC1	H21	H21.7_2	16.2767
YGL111W	NSA1	H21	H21.7_2	15.5667
YGL115W	SNF4	H21	H21.7_2	15.5207
YGL120C	PRP43	H21	H21.7_2	16.5286
YGL122C	NAB2	H21	H21.7_2	15.8972
YGL123W	RPS2	H21	H21.7_2	20.6696
YGL125W	MET13	H21	H21.7_2	15.5541
YGL130W	CEG1	H21	H21.7_2	14.2101
YGL135W;YPL220W	NA	H21	H21.7_2	20.5308
YGL137W	SEC27	H21	H21.7_2	16.852
YGL148W	ARO2	H21	H21.7_2	16.931
YGL157W	ARI1	H21	H21.7_2	15.7163
YGL167C	PMR1	H21	H21.7_2	15.5116
YGL173C	XRN1	H21	H21.7_2	16.2045
YGL189C	RPS26A	H21	H21.7_2	22.142
YGL195W	GCN1	H21	H21.7_2	16.445
YGL200C	EMP24	H21	H21.7_2	15.9874
YGL201C	MCM6	H21	H21.7_2	14.5611
YGL202W	ARO8	H21	H21.7_2	18.4584
YGL206C	CHC1	H21	H21.7_2	16.4961
YGL207W	SPT16	H21	H21.7_2	16.1382
YGL221C	NIF3	H21	H21.7_2	16.1852
YGL232W	TAN1	H21	H21.7_2	15.2042
YGL234W	ADE5,7	H21	H21.7_2	17.4175
YGL238W	CSE1	H21	H21.7_2	15.2251
YGL242C	YGL242C	H21	H21.7_2	15.1149
YGL244W	RTF1	H21	H21.7_2	16.3939
YGL245W	GUS1	H21	H21.7_2	18.2861
YGL252C	RTG2	H21	H21.7_2	15.0894
YGL253W	HXK2	H21	H21.7_2	19.4346
YGR001C	EFM5	H21	H21.7_2	16.051
YGR005C	TFG2	H21	H21.7_2	14.6926
YGR009C	SEC9	H21	H21.7_2	14.1102
YGR012W	YGR012W	H21	H21.7_2	14.8112
YGR019W	UGA1	H21	H21.7_2	15.8103
YGR027C;YLR333C	NA	H21	H21.7_2	19.1804
YGR054W	YGR054W	H21	H21.7_2	16.4373
YGR061C	ADE6	H21	H21.7_2	16.5728
YGR080W	TWF1	H21	H21.7_2	15.9656
YGR082W	TOM20	H21	H21.7_2	16.7061
YGR083C	GCD2	H21	H21.7_2	16.1899
YGR085C;YPR102C	NA	H21	H21.7_2	19.5326
YGR086C	PIL1	H21	H21.7_2	18.8096
YGR090W	UTP22	H21	H21.7_2	15.3065
YGR094W	VAS1	H21	H21.7_2	17.9374
YGR103W	NOP7	H21	H21.7_2	16.1363
YGR116W	SPT6	H21	H21.7_2	15.4161
YGR118W;YPR132W	NA	H21	H21.7_2	19.1257
YGR119C	NUP57	H21	H21.7_2	14.9827
YGR123C	PPT1	H21	H21.7_2	14.7898
YGR124W	ASN2	H21	H21.7_2	17.2986
YGR128C	UTP8	H21	H21.7_2	15.5166
YGR130C	YGR130C	H21	H21.7_2	14.2107
YGR132C	PHB1	H21	H21.7_2	15.6258
YGR135W	PRE9	H21	H21.7_2	15.9579
YGR145W	ENP2	H21	H21.7_2	14.7206
YGR148C	RPL24B	H21	H21.7_2	19.4352
YGR155W	CYS4	H21	H21.7_2	18.5026
YGR157W	CHO2	H21	H21.7_2	15.6376
YGR159C	NSR1	H21	H21.7_2	17.6102
YGR162W	TIF4631	H21	H21.7_2	16.4818
YGR167W	CLC1	H21	H21.7_2	15.8369
YGR173W	RBG2	H21	H21.7_2	15.9645
YGR175C	ERG1	H21	H21.7_2	16.4009
YGR178C	PBP1	H21	H21.7_2	14.9573
YGR180C	RNR4	H21	H21.7_2	17.822
YGR185C	TYS1	H21	H21.7_2	17.5484
YGR186W	TFG1	H21	H21.7_2	15.1345
YGR187C	HGH1	H21	H21.7_2	15.6722
YGR192C	TDH3	H21	H21.7_2	20.7374
YGR193C	PDX1	H21	H21.7_2	15.4084
YGR200C	ELP2	H21	H21.7_2	15.4243
YGR204W	ADE3	H21	H21.7_2	17.2966
YGR207C	CIR1	H21	H21.7_2	15.8055
YGR208W	SER2	H21	H21.7_2	15.8624
YGR209C	TRX2	H21	H21.7_2	17.9175
YGR211W	ZPR1	H21	H21.7_2	16.2796
YGR218W	CRM1	H21	H21.7_2	16.1253
YGR229C	SMI1	H21	H21.7_2	15.1162
YGR231C	PHB2	H21	H21.7_2	15.7482
YGR232W	NAS6	H21	H21.7_2	14.8008
YGR234W	YHB1	H21	H21.7_2	16.7051
YGR240C	PFK1	H21	H21.7_2	18.4034
YGR244C	LSC2	H21	H21.7_2	15.205
YGR253C	PUP2	H21	H21.7_2	16.1811
YGR254W	ENO1	H21	H21.7_2	19.9878
YGR264C	MES1	H21	H21.7_2	17.1795
YGR267C	FOL2	H21	H21.7_2	16.294
YGR275W	RTT102	H21	H21.7_2	14.7562
YGR277C	CAB4	H21	H21.7_2	15.4603
YGR279C	SCW4	H21	H21.7_2	16.4452
YGR282C	BGL2	H21	H21.7_2	18.0423
YGR284C	ERV29	H21	H21.7_2	15.6672
YGR285C	ZUO1	H21	H21.7_2	17.2734
YHL011C	PRS3	H21	H21.7_2	16.6243
YHL015W	RPS20	H21	H21.7_2	19.1334
YHL021C	AIM17	H21	H21.7_2	14.8767
YHL030W	ECM29	H21	H21.7_2	14.4305
YHL031C	GOS1	H21	H21.7_2	14.2218
YHL033C	RPL8A	H21	H21.7_2	18.0229
YHL034C	SBP1	H21	H21.7_2	17.4611
YHR001W	OSH7	H21	H21.7_2	14.7079
YHR007C	ERG11	H21	H21.7_2	17.1221
YHR008C	SOD2	H21	H21.7_2	16.8285
YHR013C	ARD1	H21	H21.7_2	15.9519
YHR018C	ARG4	H21	H21.7_2	17.8812
YHR019C	DED81	H21	H21.7_2	18.1258
YHR020W	YHR020W	H21	H21.7_2	18.1372
YHR021C;YKL156W	NA	H21	H21.7_2	22.2181
YHR024C	MAS2	H21	H21.7_2	14.9606
YHR025W	THR1	H21	H21.7_2	17.7567
YHR027C	RPN1	H21	H21.7_2	16.027
YHR029C	YHI9	H21	H21.7_2	15.5131
YHR037W	PUT2	H21	H21.7_2	14.4169
YHR039C	MSC7	H21	H21.7_2	15.0322
YHR039C-A	VMA10	H21	H21.7_2	15.8005
YHR042W	NCP1	H21	H21.7_2	16.7854
YHR047C	AAP1	H21	H21.7_2	15.5312
YHR049W	FSH1	H21	H21.7_2	16.1042
YHR052W	CIC1	H21	H21.7_2	15.9158
YHR063C	PAN5	H21	H21.7_2	15.914
YHR064C	SSZ1	H21	H21.7_2	19.4047
YHR065C	RRP3	H21	H21.7_2	15.5667
YHR068W	DYS1	H21	H21.7_2	17.3115
YHR069C	RRP4	H21	H21.7_2	15.4977
YHR070W	TRM5	H21	H21.7_2	15.1333
YHR072W-A	NOP10	H21	H21.7_2	16.5722
YHR074W	QNS1	H21	H21.7_2	15.3678
YHR076W	PTC7	H21	H21.7_2	15.1438
YHR089C	GAR1	H21	H21.7_2	16.9898
YHR094C	HXT1	H21	H21.7_2	16.4913
YHR098C	SFB3	H21	H21.7_2	15.8288
YHR104W	GRE3	H21	H21.7_2	15.9759
YHR107C	CDC12	H21	H21.7_2	15.9556
YHR108W	GGA2	H21	H21.7_2	15.878
YHR114W	BZZ1	H21	H21.7_2	13.8848
YHR128W	FUR1	H21	H21.7_2	18.3259
YHR143W-A	RPC10	H21	H21.7_2	17.9452
YHR146W	CRP1	H21	H21.7_2	15.6502
YHR158C	KEL1	H21	H21.7_2	14.0548
YHR163W	SOL3	H21	H21.7_2	16.3144
YHR170W	NMD3	H21	H21.7_2	15.6863
YHR174W	ENO2	H21	H21.7_2	20.6023
YHR179W	OYE2	H21	H21.7_2	17.954
YHR183W	GND1	H21	H21.7_2	18.526
YHR190W	ERG9	H21	H21.7_2	14.9008
YHR193C	EGD2	H21	H21.7_2	19.9694
YHR196W	UTP9	H21	H21.7_2	15.2544
YHR200W	RPN10	H21	H21.7_2	16.4181
YHR201C	PPX1	H21	H21.7_2	14.8151
YHR203C;YJR145C	NA	H21	H21.7_2	18.6913
YHR208W	BAT1	H21	H21.7_2	18.617
YHR216W	IMD2	H21	H21.7_2	16.9985
YIL020C	HIS6	H21	H21.7_2	15.6471
YIL021W	RPB3	H21	H21.7_2	15.73
YIL022W	TIM44	H21	H21.7_2	16.0374
YIL027C	EMC5	H21	H21.7_2	16.6358
YIL033C	BCY1	H21	H21.7_2	15.3363
YIL034C	CAP2	H21	H21.7_2	15.4762
YIL038C	NOT3	H21	H21.7_2	15.5558
YIL041W	GVP36	H21	H21.7_2	17.5222
YIL043C	CBR1	H21	H21.7_2	16.7416
YIL044C	AGE2	H21	H21.7_2	13.9558
YIL051C	MMF1	H21	H21.7_2	19.7751
YIL053W	GPP1	H21	H21.7_2	19.2689
YIL063C	YRB2	H21	H21.7_2	16.1527
YIL074C	SER33	H21	H21.7_2	17.3917
YIL075C	RPN2	H21	H21.7_2	16.6001
YIL076W	SEC28	H21	H21.7_2	16.1116
YIL078W	THS1	H21	H21.7_2	17.8519
YIL083C	CAB2	H21	H21.7_2	15.0694
YIL091C	UTP25	H21	H21.7_2	15.1687
YIL094C	LYS12	H21	H21.7_2	17.0313
YIL103W	DPH1	H21	H21.7_2	15.777
YIL108W	YIL108W	H21	H21.7_2	14.818
YIL109C	SEC24	H21	H21.7_2	15.9312
YIL115C	NUP159	H21	H21.7_2	14.5572
YIL116W	HIS5	H21	H21.7_2	16.8186
YIL118W	RHO3	H21	H21.7_2	16.5893
YIL121W	QDR2	H21	H21.7_2	15.6449
YIL124W	AYR1	H21	H21.7_2	15.3385
YIL125W	KGD1	H21	H21.7_2	15.8158
YIL133C	RPL16A	H21	H21.7_2	18.2026
YIL137C	TMA108	H21	H21.7_2	15.3755
YIL138C	TPM2	H21	H21.7_2	15.9223
YIL142W	CCT2	H21	H21.7_2	16.7778
YIL148W;YKR094C	NA	H21	H21.7_2	20.9534
YIR006C	PAN1	H21	H21.7_2	15.4712
YIR012W	SQT1	H21	H21.7_2	15.27
YIR026C	YVH1	H21	H21.7_2	15.5242
YIR034C	LYS1	H21	H21.7_2	16.6311
YIR036C	IRC24	H21	H21.7_2	15.4966
YIR037W	HYR1	H21	H21.7_2	16.8382
YIR038C	GTT1	H21	H21.7_2	15.1964
YJL001W	PRE3	H21	H21.7_2	16.3138
YJL002C	OST1	H21	H21.7_2	16.634
YJL008C	CCT8	H21	H21.7_2	17.1815
YJL012C	VTC4	H21	H21.7_2	15.1159
YJL014W	CCT3	H21	H21.7_2	16.5701
YJL020C	BBC1	H21	H21.7_2	15.595
YJL026W	RNR2	H21	H21.7_2	17.4361
YJL034W	KAR2	H21	H21.7_2	17.3089
YJL041W	NSP1	H21	H21.7_2	15.7631
YJL050W	MTR4	H21	H21.7_2	15.8213
YJL052W	TDH1	H21	H21.7_2	18.8089
YJL055W	YJL055W	H21	H21.7_2	16.5244
YJL060W	BNA3	H21	H21.7_2	15.6977
YJL068C	YJL068C	H21	H21.7_2	15.0992
YJL076W	NET1	H21	H21.7_2	15.1892
YJL080C	SCP160	H21	H21.7_2	17.2971
YJL088W	ARG3	H21	H21.7_2	16.0881
YJL109C	UTP10	H21	H21.7_2	15.5125
YJL111W	CCT7	H21	H21.7_2	16.1862
YJL115W	ASF1	H21	H21.7_2	15.1472
YJL117W	PHO86	H21	H21.7_2	15.4667
YJL121C	RPE1	H21	H21.7_2	15.882
YJL123C	MTC1	H21	H21.7_2	15.7716
YJL124C	LSM1	H21	H21.7_2	16.477
YJL130C	URA2	H21	H21.7_2	17.5097
YJL138C;YKR059W	NA	H21	H21.7_2	19.31
YJL140W	RPB4	H21	H21.7_2	16.0712
YJL145W	SFH5	H21	H21.7_2	14.7785
YJL153C	INO1	H21	H21.7_2	17.945
YJL167W	ERG20	H21	H21.7_2	17.7612
YJL171C	YJL171C	H21	H21.7_2	16.8751
YJL172W	CPS1	H21	H21.7_2	16.8903
YJL178C	ATG27	H21	H21.7_2	15.7569
YJL186W	MNN5	H21	H21.7_2	15.9251
YJL190C;YLR367W	NA	H21	H21.7_2	18.9974
YJL191W	RPS14B	H21	H21.7_2	19.3598
YJL200C	ACO2	H21	H21.7_2	15.8976
YJR002W	MPP10	H21	H21.7_2	15.2289
YJR007W	SUI2	H21	H21.7_2	16.9695
YJR009C	TDH2	H21	H21.7_2	19.8993
YJR010W	MET3	H21	H21.7_2	16.3993
YJR014W	TMA22	H21	H21.7_2	16.3115
YJR016C	ILV3	H21	H21.7_2	18.088
YJR017C	ESS1	H21	H21.7_2	15.9962
YJR025C	BNA1	H21	H21.7_2	17.1238
YJR045C	SSC1	H21	H21.7_2	17.9021
YJR060W	CBF1	H21	H21.7_2	14.5521
YJR064W	CCT5	H21	H21.7_2	16.5926
YJR065C	ARP3	H21	H21.7_2	16.4155
YJR068W	RFC2	H21	H21.7_2	14.9041
YJR069C	HAM1	H21	H21.7_2	16.3467
YJR070C	LIA1	H21	H21.7_2	17.0369
YJR072C	NPA3	H21	H21.7_2	15.2756
YJR073C	OPI3	H21	H21.7_2	16.9338
YJR074W	MOG1	H21	H21.7_2	15.5179
YJR076C	CDC11	H21	H21.7_2	15.3219
YJR077C	MIR1	H21	H21.7_2	18.1046
YJR088C	EMC2	H21	H21.7_2	15.9089
YJR094W-A;YPR043W	NA	H21	H21.7_2	19.3208
YJR103W	URA8	H21	H21.7_2	15.2307
YJR104C	SOD1	H21	H21.7_2	19.5933
YJR105W	ADO1	H21	H21.7_2	18.2368
YJR109C	CPA2	H21	H21.7_2	17.8559
YJR117W	STE24	H21	H21.7_2	16.1655
YJR121W	ATP2	H21	H21.7_2	18.5637
YJR123W	RPS5	H21	H21.7_2	19.577
YJR125C	ENT3	H21	H21.7_2	15.1988
YJR137C	MET5	H21	H21.7_2	16.5428
YJR139C	HOM6	H21	H21.7_2	18.7117
YJR143C	PMT4	H21	H21.7_2	16.2777
YJR144W	MGM101	H21	H21.7_2	14.9806
YJR148W	BAT2	H21	H21.7_2	17.0305
YKL001C	MET14	H21	H21.7_2	16.7146
YKL006W	RPL14A	H21	H21.7_2	20.0157
YKL007W	CAP1	H21	H21.7_2	16.2276
YKL009W	MRT4	H21	H21.7_2	16.7409
YKL013C	ARC19	H21	H21.7_2	16.3927
YKL016C	ATP7	H21	H21.7_2	15.9831
YKL021C	MAK11	H21	H21.7_2	15.4512
YKL024C	URA6	H21	H21.7_2	16.5109
YKL027W	TCD2	H21	H21.7_2	15.3021
YKL029C	MAE1	H21	H21.7_2	16.4436
YKL033W-A	YKL033W-A	H21	H21.7_2	16.2302
YKL035W	UGP1	H21	H21.7_2	17.5727
YKL040C	NFU1	H21	H21.7_2	15.6073
YKL054C	DEF1	H21	H21.7_2	16.2619
YKL056C	TMA19	H21	H21.7_2	18.8806
YKL057C	NUP120	H21	H21.7_2	14.8597
YKL060C	FBA1	H21	H21.7_2	19.3902
YKL065C	YET1	H21	H21.7_2	16.717
YKL067W	YNK1	H21	H21.7_2	17.1661
YKL068W	NUP100	H21	H21.7_2	15.5138
YKL073W	LHS1	H21	H21.7_2	15.2097
YKL077W	YKL077W	H21	H21.7_2	16.3795
YKL080W	VMA5	H21	H21.7_2	17.37
YKL081W	TEF4	H21	H21.7_2	19.2253
YKL085W	MDH1	H21	H21.7_2	16.5958
YKL103C	APE1	H21	H21.7_2	16.4842
YKL104C	GFA1	H21	H21.7_2	16.2685
YKL114C	APN1	H21	H21.7_2	15.3368
YKL117W	SBA1	H21	H21.7_2	17.0545
YKL120W	OAC1	H21	H21.7_2	18.1279
YKL126W	YPK1	H21	H21.7_2	14.8558
YKL127W	PGM1	H21	H21.7_2	15.9652
YKL129C	MYO3	H21	H21.7_2	14.5689
YKL142W	MRP8	H21	H21.7_2	16.7395
YKL145W	RPT1	H21	H21.7_2	16.9966
YKL150W	MCR1	H21	H21.7_2	15.4102
YKL152C	GPM1	H21	H21.7_2	21.6015
YKL157W	APE2	H21	H21.7_2	16.3324
YKL179C	COY1	H21	H21.7_2	14.0779
YKL180W	RPL17A	H21	H21.7_2	21.9722
YKL181W	PRS1	H21	H21.7_2	16.8137
YKL182W	FAS1	H21	H21.7_2	17.9291
YKL193C	SDS22	H21	H21.7_2	14.9957
YKL196C	YKT6	H21	H21.7_2	16.2126
YKL204W	EAP1	H21	H21.7_2	14.7467
YKL210W	UBA1	H21	H21.7_2	16.6183
YKL211C	TRP3	H21	H21.7_2	16.7047
YKL212W	SAC1	H21	H21.7_2	16.135
YKL214C	YRA2	H21	H21.7_2	15.9182
YKL215C	OXP1	H21	H21.7_2	14.9851
YKL216W	URA1	H21	H21.7_2	16.7505
YKR001C	VPS1	H21	H21.7_2	16.6186
YKR014C	YPT52	H21	H21.7_2	15.805
YKR016W	MIC60	H21	H21.7_2	14.8959
YKR018C	YKR018C	H21	H21.7_2	15.6046
YKR035W-A	DID2	H21	H21.7_2	16.001
YKR042W	UTH1	H21	H21.7_2	15.2573
YKR043C	SHB17	H21	H21.7_2	16.9942
YKR048C	NAP1	H21	H21.7_2	16.3638
YKR057W	RPS21A	H21	H21.7_2	20.4894
YKR066C	CCP1	H21	H21.7_2	15.7144
YKR071C	DRE2	H21	H21.7_2	15.332
YKR074W	AIM29	H21	H21.7_2	15.6951
YKR080W	MTD1	H21	H21.7_2	14.9988
YKR081C	RPF2	H21	H21.7_2	15.7901
YKR082W	NUP133	H21	H21.7_2	15.3247
YKR084C	HBS1	H21	H21.7_2	15.2266
YKR092C	SRP40	H21	H21.7_2	16.8498
YKR095W	MLP1	H21	H21.7_2	14.1224
YLL001W	DNM1	H21	H21.7_2	14.9877
YLL008W	DRS1	H21	H21.7_2	15.6222
YLL018C	DPS1	H21	H21.7_2	17.8058
YLL021W	SPA2	H21	H21.7_2	14.781
YLL024C	SSA2	H21	H21.7_2	20.3072
YLL026W	HSP104	H21	H21.7_2	16.8494
YLL029W	FRA1	H21	H21.7_2	15.6609
YLL034C	RIX7	H21	H21.7_2	15.6966
YLL036C	PRP19	H21	H21.7_2	14.5605
YLL045C	RPL8B	H21	H21.7_2	19.854
YLL048C	YBT1	H21	H21.7_2	15.3272
YLL050C	COF1	H21	H21.7_2	19.4679
YLR017W	MEU1	H21	H21.7_2	15.7491
YLR025W	SNF7	H21	H21.7_2	16.3334
YLR027C	AAT2	H21	H21.7_2	17.9948
YLR028C	ADE16	H21	H21.7_2	16.3731
YLR029C	RPL15A	H21	H21.7_2	21.6233
YLR033W	RSC58	H21	H21.7_2	14.8129
YLR043C	TRX1	H21	H21.7_2	17.1098
YLR044C	PDC1	H21	H21.7_2	21.0432
YLR048W	RPS0B	H21	H21.7_2	20.5485
YLR058C	SHM2	H21	H21.7_2	18.7627
YLR060W	FRS1	H21	H21.7_2	17.8194
YLR061W	RPL22A	H21	H21.7_2	21.2219
YLR075W	RPL10	H21	H21.7_2	19.3232
YLR089C	ALT1	H21	H21.7_2	16.0542
YLR100W	ERG27	H21	H21.7_2	15.9826
YLR106C	MDN1	H21	H21.7_2	15.0729
YLR109W	AHP1	H21	H21.7_2	20.1052
YLR113W	HOG1	H21	H21.7_2	15.0081
YLR133W	CKI1	H21	H21.7_2	15.2164
YLR134W	PDC5	H21	H21.7_2	20.8074
YLR150W	STM1	H21	H21.7_2	18.8928
YLR153C	ACS2	H21	H21.7_2	17.77
YLR163C	MAS1	H21	H21.7_2	14.9291
YLR167W	RPS31	H21	H21.7_2	17.5752
YLR172C	DPH5	H21	H21.7_2	16.0733
YLR175W	CBF5	H21	H21.7_2	15.8037
YLR179C	YLR179C	H21	H21.7_2	18.4145
YLR180W	SAM1	H21	H21.7_2	18.54
YLR185W	RPL37A	H21	H21.7_2	19.6945
YLR186W	EMG1	H21	H21.7_2	16.1402
YLR192C	HCR1	H21	H21.7_2	16.7809
YLR195C	NMT1	H21	H21.7_2	15.2892
YLR196W	PWP1	H21	H21.7_2	16.6005
YLR197W	NOP56	H21	H21.7_2	17.3792
YLR203C	MSS51	H21	H21.7_2	14.9873
YLR208W	SEC13	H21	H21.7_2	16.6711
YLR209C	PNP1	H21	H21.7_2	14.7605
YLR216C	CPR6	H21	H21.7_2	16.9742
YLR220W	CCC1	H21	H21.7_2	15.2787
YLR222C	UTP13	H21	H21.7_2	15.1238
YLR244C	MAP1	H21	H21.7_2	17.6113
YLR248W	RCK2	H21	H21.7_2	15.6032
YLR249W	YEF3	H21	H21.7_2	19.042
YLR257W	YLR257W	H21	H21.7_2	15.6571
YLR259C	HSP60	H21	H21.7_2	18.8593
YLR262C	YPT6	H21	H21.7_2	15.9583
YLR270W	DCS1	H21	H21.7_2	15.3847
YLR276C	DBP9	H21	H21.7_2	15.393
YLR286C	CTS1	H21	H21.7_2	16.4442
YLR287C-A;YOR182C	NA	H21	H21.7_2	18.0118
YLR291C	GCD7	H21	H21.7_2	16.4491
YLR292C	SEC72	H21	H21.7_2	15.7644
YLR300W	EXG1	H21	H21.7_2	16.1801
YLR301W	HRI1	H21	H21.7_2	16.7422
YLR304C	ACO1	H21	H21.7_2	16.7781
YLR314C	CDC3	H21	H21.7_2	15.9488
YLR321C	SFH1	H21	H21.7_2	15.4356
YLR325C	RPL38	H21	H21.7_2	21.6164
YLR328W	NMA1	H21	H21.7_2	15.4267
YLR330W	CHS5	H21	H21.7_2	15.0895
YLR335W	NUP2	H21	H21.7_2	15.771
YLR340W	RPP0	H21	H21.7_2	20.8685
YLR342W	FKS1	H21	H21.7_2	16.9243
YLR344W	RPL26A	H21	H21.7_2	19.4676
YLR347C	KAP95	H21	H21.7_2	16.5857
YLR348C	DIC1	H21	H21.7_2	16.4382
YLR351C	NIT3	H21	H21.7_2	15.5146
YLR354C	TAL1	H21	H21.7_2	18.2953
YLR355C	ILV5	H21	H21.7_2	21.0031
YLR359W	ADE13	H21	H21.7_2	17.1473
YLR370C	ARC18	H21	H21.7_2	15.8519
YLR372W	ELO3	H21	H21.7_2	17.3934
YLR378C	SEC61	H21	H21.7_2	16.6005
YLR380W	CSR1	H21	H21.7_2	15.4785
YLR384C	IKI3	H21	H21.7_2	15.7493
YLR388W	RPS29A	H21	H21.7_2	19.9386
YLR389C	STE23	H21	H21.7_2	14.9829
YLR398C	SKI2	H21	H21.7_2	14.2146
YLR401C	DUS3	H21	H21.7_2	14.8897
YLR406C	RPL31B	H21	H21.7_2	19.5778
YLR409C	UTP21	H21	H21.7_2	14.7959
YLR410W	VIP1	H21	H21.7_2	15.1253
YLR418C	CDC73	H21	H21.7_2	15.1723
YLR420W	URA4	H21	H21.7_2	16.6215
YLR421C	RPN13	H21	H21.7_2	17.429
YLR429W	CRN1	H21	H21.7_2	16.0678
YLR432W	IMD3	H21	H21.7_2	18.3127
YLR438W	CAR2	H21	H21.7_2	15.5694
YLR441C	RPS1A	H21	H21.7_2	19.4966
YLR447C	VMA6	H21	H21.7_2	16.4443
YLR448W	RPL6B	H21	H21.7_2	19.7928
YLR449W	FPR4	H21	H21.7_2	17.5278
YML001W	YPT7	H21	H21.7_2	17.4663
YML004C	GLO1	H21	H21.7_2	14.797
YML008C	ERG6	H21	H21.7_2	16.8746
YML010W	SPT5	H21	H21.7_2	16.4642
YML012W	ERV25	H21	H21.7_2	16.3316
YML017W	PSP2	H21	H21.7_2	15.963
YML022W	APT1	H21	H21.7_2	17.0683
YML028W	TSA1	H21	H21.7_2	21.0265
YML048W	GSF2	H21	H21.7_2	16.384
YML052W	SUR7	H21	H21.7_2	16.6359
YML056C	IMD4	H21	H21.7_2	17.0193
YML063W	RPS1B	H21	H21.7_2	20.0659
YML069W	POB3	H21	H21.7_2	15.9543
YML070W	DAK1	H21	H21.7_2	16.5294
YML072C	TCB3	H21	H21.7_2	16.0477
YML073C	RPL6A	H21	H21.7_2	21.0124
YML074C	FPR3	H21	H21.7_2	17.8753
YML078W	CPR3	H21	H21.7_2	17.5957
YML085C	TUB1	H21	H21.7_2	17.3904
YML086C	ALO1	H21	H21.7_2	15.5366
YML092C	PRE8	H21	H21.7_2	16.6984
YML093W	UTP14	H21	H21.7_2	15.1921
YML094W	GIM5	H21	H21.7_2	15.7273
YML100W	TSL1	H21	H21.7_2	15.1408
YML105C	SEC65	H21	H21.7_2	15.5301
YML106W	URA5	H21	H21.7_2	17.1882
YML110C	COQ5	H21	H21.7_2	14.9069
YML115C	VAN1	H21	H21.7_2	15.3078
YML124C	TUB3	H21	H21.7_2	16.1696
YML125C	PGA3	H21	H21.7_2	16.3485
YML126C	ERG13	H21	H21.7_2	17.6367
YML128C	MSC1	H21	H21.7_2	14.9378
YML130C	ERO1	H21	H21.7_2	16.1253
YMR008C	PLB1	H21	H21.7_2	16.3554
YMR012W	CLU1	H21	H21.7_2	16.916
YMR027W	YMR027W	H21	H21.7_2	15.9552
YMR031C	EIS1	H21	H21.7_2	15.32
YMR038C	CCS1	H21	H21.7_2	16.0646
YMR039C	SUB1	H21	H21.7_2	15.5395
YMR049C	ERB1	H21	H21.7_2	16.2686
YMR058W	FET3	H21	H21.7_2	17.009
YMR062C	ARG7	H21	H21.7_2	17.3212
YMR072W	ABF2	H21	H21.7_2	16.6204
YMR074C	YMR074C	H21	H21.7_2	16.1174
YMR079W	SEC14	H21	H21.7_2	16.5586
YMR080C	NAM7	H21	H21.7_2	14.356
YMR083W	ADH3	H21	H21.7_2	17.6695
YMR091C	NPL6	H21	H21.7_2	15.0428
YMR092C	AIP1	H21	H21.7_2	15.9502
YMR093W	UTP15	H21	H21.7_2	15.7199
YMR099C	YMR099C	H21	H21.7_2	16.2701
YMR105C	PGM2	H21	H21.7_2	15.5679
YMR108W	ILV2	H21	H21.7_2	18.274
YMR109W	MYO5	H21	H21.7_2	14.5824
YMR116C	ASC1	H21	H21.7_2	20.8265
YMR120C	ADE17	H21	H21.7_2	17.0367
YMR121C	RPL15B	H21	H21.7_2	20.8465
YMR125W	STO1	H21	H21.7_2	15.9236
YMR128W	ECM16	H21	H21.7_2	14.7941
YMR129W	POM152	H21	H21.7_2	14.0428
YMR131C	RRB1	H21	H21.7_2	16.1036
YMR142C	RPL13B	H21	H21.7_2	21.7837
YMR146C	TIF34	H21	H21.7_2	17.0132
YMR152W	YIM1	H21	H21.7_2	14.8223
YMR170C	ALD2	H21	H21.7_2	14.0857
YMR173W	DDR48	H21	H21.7_2	15.1706
YMR178W	YMR178W	H21	H21.7_2	14.9545
YMR183C	SSO2	H21	H21.7_2	15.9589
YMR186W	HSC82	H21	H21.7_2	19.5414
YMR189W	GCV2	H21	H21.7_2	15.667
YMR194W	RPL36A	H21	H21.7_2	16.9656
YMR197C	VTI1	H21	H21.7_2	15.9047
YMR202W	ERG2	H21	H21.7_2	17.5588
YMR203W	TOM40	H21	H21.7_2	17.7432
YMR205C	PFK2	H21	H21.7_2	18.178
YMR208W	ERG12	H21	H21.7_2	14.3375
YMR214W	SCJ1	H21	H21.7_2	15.313
YMR215W	GAS3	H21	H21.7_2	15.9235
YMR217W	GUA1	H21	H21.7_2	17.7964
YMR220W	ERG8	H21	H21.7_2	15.3549
YMR226C	YMR226C	H21	H21.7_2	17.5212
YMR229C	RRP5	H21	H21.7_2	16.4121
YMR235C	RNA1	H21	H21.7_2	16.4044
YMR241W	YHM2	H21	H21.7_2	17.1402
YMR242C;YOR312C	NA	H21	H21.7_2	21.9394
YMR246W	FAA4	H21	H21.7_2	15.8749
YMR260C	TIF11	H21	H21.7_2	17.0868
YMR261C	TPS3	H21	H21.7_2	14.9832
YMR272C	SCS7	H21	H21.7_2	16.1614
YMR290C	HAS1	H21	H21.7_2	16.5008
YMR296C	LCB1	H21	H21.7_2	15.5681
YMR297W	PRC1	H21	H21.7_2	14.8848
YMR300C	ADE4	H21	H21.7_2	15.7309
YMR305C	SCW10	H21	H21.7_2	15.7245
YMR307W	GAS1	H21	H21.7_2	18.1707
YMR308C	PSE1	H21	H21.7_2	15.9698
YMR309C	NIP1	H21	H21.7_2	16.7467
YMR311C	GLC8	H21	H21.7_2	15.5243
YMR314W	PRE5	H21	H21.7_2	16.5928
YMR315W	YMR315W	H21	H21.7_2	16.8189
YMR318C	ADH6	H21	H21.7_2	16.7443
YNL002C	RLP7	H21	H21.7_2	16.7702
YNL004W	HRB1	H21	H21.7_2	15.3361
YNL007C	SIS1	H21	H21.7_2	17.985
YNL010W	YNL010W	H21	H21.7_2	16.376
YNL014W	HEF3	H21	H21.7_2	19.2716
YNL016W	PUB1	H21	H21.7_2	16.3438
YNL037C	IDH1	H21	H21.7_2	16.4887
YNL044W	YIP3	H21	H21.7_2	17.0292
YNL045W	LAP2	H21	H21.7_2	16.0475
YNL055C	POR1	H21	H21.7_2	19.1291
YNL061W	NOP2	H21	H21.7_2	15.6129
YNL064C	YDJ1	H21	H21.7_2	17.2436
YNL067W	RPL9B	H21	H21.7_2	19.4652
YNL069C	RPL16B	H21	H21.7_2	18.6905
YNL071W	LAT1	H21	H21.7_2	18.0087
YNL075W	IMP4	H21	H21.7_2	15.8138
YNL079C	TPM1	H21	H21.7_2	16.0614
YNL084C	END3	H21	H21.7_2	15.6827
YNL085W	MKT1	H21	H21.7_2	15.1739
YNL088W	TOP2	H21	H21.7_2	15.4281
YNL096C	RPS7B	H21	H21.7_2	19.239
YNL098C	RAS2	H21	H21.7_2	15.9405
YNL104C	LEU4	H21	H21.7_2	17.7689
YNL108C	YNL108C	H21	H21.7_2	15.8476
YNL112W	DBP2	H21	H21.7_2	17.1187
YNL113W	RPC19	H21	H21.7_2	16.1334
YNL118C	DCP2	H21	H21.7_2	15.162
YNL121C	TOM70	H21	H21.7_2	15.8309
YNL123W	NMA111	H21	H21.7_2	15.1617
YNL131W	TOM22	H21	H21.7_2	16.327
YNL132W	KRE33	H21	H21.7_2	15.5909
YNL134C	YNL134C	H21	H21.7_2	17.0462
YNL135C	FPR1	H21	H21.7_2	18.8799
YNL138W	SRV2	H21	H21.7_2	16.5895
YNL141W	AAH1	H21	H21.7_2	15.6169
YNL154C	YCK2	H21	H21.7_2	14.3826
YNL160W	YGP1	H21	H21.7_2	16.737
YNL175C	NOP13	H21	H21.7_2	15.5061
YNL178W	RPS3	H21	H21.7_2	20.4422
YNL182C	IPI3	H21	H21.7_2	15.6803
YNL189W	SRP1	H21	H21.7_2	16.5095
YNL207W	RIO2	H21	H21.7_2	15.6026
YNL208W	YNL208W	H21	H21.7_2	16.1742
YNL209W	SSB2	H21	H21.7_2	21.417
YNL216W	RAP1	H21	H21.7_2	15.242
YNL220W	ADE12	H21	H21.7_2	16.947
YNL229C	URE2	H21	H21.7_2	16.0784
YNL231C	PDR16	H21	H21.7_2	16.2271
YNL232W	CSL4	H21	H21.7_2	14.6259
YNL239W	LAP3	H21	H21.7_2	16.4215
YNL241C	ZWF1	H21	H21.7_2	16.8956
YNL243W	SLA2	H21	H21.7_2	15.3529
YNL244C	SUI1	H21	H21.7_2	17.8041
YNL247W	YNL247W	H21	H21.7_2	16.4375
YNL248C	RPA49	H21	H21.7_2	16.3654
YNL251C	NRD1	H21	H21.7_2	15.5857
YNL255C	GIS2	H21	H21.7_2	16.5944
YNL256W	FOL1	H21	H21.7_2	14.9262
YNL281W	HCH1	H21	H21.7_2	15.6958
YNL284C-B	TY1B-NL1	H21	H21.7_2	15.9342
YNL287W	SEC21	H21	H21.7_2	16.1943
YNL290W	RFC3	H21	H21.7_2	15.1595
YNL301C;YOL120C	NA	H21	H21.7_2	20.5529
YNL302C;YOL121C	NA	H21	H21.7_2	21.2838
YNL307C	MCK1	H21	H21.7_2	15.9591
YNL308C	KRI1	H21	H21.7_2	15.2983
YNL313C	EMW1	H21	H21.7_2	15.0051
YNR001C	CIT1	H21	H21.7_2	16.8385
YNR016C	ACC1	H21	H21.7_2	17.5618
YNR018W	RCF2	H21	H21.7_2	16.4727
YNR021W	YNR021W	H21	H21.7_2	16.459
YNR035C	ARC35	H21	H21.7_2	15.9009
YNR043W	MVD1	H21	H21.7_2	16.1505
YNR050C	LYS9	H21	H21.7_2	17.2382
YNR051C	BRE5	H21	H21.7_2	15.1018
YNR053C	NOG2	H21	H21.7_2	15.6938
YOL004W	SIN3	H21	H21.7_2	14.4656
YOL005C	RPB11	H21	H21.7_2	15.3532
YOL021C	DIS3	H21	H21.7_2	15.2406
YOL022C	TSR4	H21	H21.7_2	15.4635
YOL027C	MDM38	H21	H21.7_2	15.4858
YOL030W	GAS5	H21	H21.7_2	17.0495
YOL038W	PRE6	H21	H21.7_2	16.8233
YOL039W	RPP2A	H21	H21.7_2	21.8816
YOL040C	RPS15	H21	H21.7_2	19.8232
YOL041C	NOP12	H21	H21.7_2	15.9848
YOL049W	GSH2	H21	H21.7_2	15.5136
YOL057W	YOL057W	H21	H21.7_2	15.1576
YOL058W	ARG1	H21	H21.7_2	18.7753
YOL059W	GPD2	H21	H21.7_2	16.9638
YOL061W	PRS5	H21	H21.7_2	15.826
YOL064C	MET22	H21	H21.7_2	16.2046
YOL070C	NBA1	H21	H21.7_2	19.0507
YOL077C	BRX1	H21	H21.7_2	16.071
YOL086C	ADH1	H21	H21.7_2	21.2285
YOL088C	MPD2	H21	H21.7_2	14.7768
YOL092W	YPQ1	H21	H21.7_2	15.9821
YOL097C	WRS1	H21	H21.7_2	16.4942
YOL098C	YOL098C	H21	H21.7_2	14.7746
YOL109W	ZEO1	H21	H21.7_2	17.6013
YOL111C	MDY2	H21	H21.7_2	16.0654
YOL123W	HRP1	H21	H21.7_2	15.9275
YOL126C	MDH2	H21	H21.7_2	15.6239
YOL127W	RPL25	H21	H21.7_2	20.1392
YOL139C	CDC33	H21	H21.7_2	16.8084
YOL140W	ARG8	H21	H21.7_2	16.3233
YOL143C	RIB4	H21	H21.7_2	18.0812
YOL145C	CTR9	H21	H21.7_2	15.0914
YOL149W	DCP1	H21	H21.7_2	14.8464
YOL151W	GRE2	H21	H21.7_2	15.3476
YOR001W	RRP6	H21	H21.7_2	15.1933
YOR007C	SGT2	H21	H21.7_2	15.9325
YOR020C	HSP10	H21	H21.7_2	18.6676
YOR021C	SFM1	H21	H21.7_2	15.5087
YOR027W	STI1	H21	H21.7_2	17.0672
YOR042W	CUE5	H21	H21.7_2	15.6059
YOR046C	DBP5	H21	H21.7_2	16.2128
YOR051C	ETT1	H21	H21.7_2	16.522
YOR056C	NOB1	H21	H21.7_2	14.4766
YOR061W	CKA2	H21	H21.7_2	16.092
YOR063W	RPL3	H21	H21.7_2	20.0346
YOR085W	OST3	H21	H21.7_2	15.4349
YOR086C	TCB1	H21	H21.7_2	15.5911
YOR089C	VPS21	H21	H21.7_2	16.5765
YOR091W	TMA46	H21	H21.7_2	16.0521
YOR095C	RKI1	H21	H21.7_2	15.9473
YOR096W	RPS7A	H21	H21.7_2	19.7172
YOR098C	NUP1	H21	H21.7_2	14.7715
YOR099W	KTR1	H21	H21.7_2	16.5887
YOR108W	LEU9	H21	H21.7_2	16.4028
YOR116C	RPO31	H21	H21.7_2	14.671
YOR117W	RPT5	H21	H21.7_2	16.1377
YOR122C	PFY1	H21	H21.7_2	18.3577
YOR128C	ADE2	H21	H21.7_2	16.041
YOR136W	IDH2	H21	H21.7_2	16.5341
YOR142W	LSC1	H21	H21.7_2	16.8371
YOR145C	PNO1	H21	H21.7_2	16.2192
YOR151C	RPB2	H21	H21.7_2	15.5739
YOR153W	PDR5	H21	H21.7_2	15.7143
YOR157C	PUP1	H21	H21.7_2	15.5386
YOR164C	GET4	H21	H21.7_2	15.8448
YOR167C	RPS28A	H21	H21.7_2	21.1919
YOR168W	GLN4	H21	H21.7_2	16.9233
YOR176W	HEM15	H21	H21.7_2	15.5497
YOR184W	SER1	H21	H21.7_2	16.9445
YOR185C	GSP2	H21	H21.7_2	18.6752
YOR187W	TUF1	H21	H21.7_2	16.9426
YOR192C-B	TY2B-OR1	H21	H21.7_2	16.0327
YOR197W	MCA1	H21	H21.7_2	15.8743
YOR198C	BFR1	H21	H21.7_2	17.1033
YOR204W	DED1	H21	H21.7_2	17.4001
YOR206W	NOC2	H21	H21.7_2	15.4848
YOR207C	RET1	H21	H21.7_2	15.2951
YOR209C	NPT1	H21	H21.7_2	16.2039
YOR212W	STE4	H21	H21.7_2	14.1801
YOR224C	RPB8	H21	H21.7_2	16.6559
YOR230W	WTM1	H21	H21.7_2	17.1789
YOR232W	MGE1	H21	H21.7_2	15.5614
YOR239W	ABP140	H21	H21.7_2	15.4919
YOR241W	MET7	H21	H21.7_2	15.5085
YOR243C	PUS7	H21	H21.7_2	15.5178
YOR251C	TUM1	H21	H21.7_2	15.6245
YOR254C	SEC63	H21	H21.7_2	16.3347
YOR259C	RPT4	H21	H21.7_2	15.8259
YOR260W	GCD1	H21	H21.7_2	15.0187
YOR261C	RPN8	H21	H21.7_2	16.3117
YOR267C	HRK1	H21	H21.7_2	15.1665
YOR270C	VPH1	H21	H21.7_2	17.7581
YOR271C	FSF1	H21	H21.7_2	17.2362
YOR272W	YTM1	H21	H21.7_2	15.9352
YOR283W	YOR283W	H21	H21.7_2	15.7914
YOR293W	RPS10A	H21	H21.7_2	21.8544
YOR294W	RRS1	H21	H21.7_2	16.9384
YOR298C-A	MBF1	H21	H21.7_2	18.5822
YOR303W	CPA1	H21	H21.7_2	16.1164
YOR310C	NOP58	H21	H21.7_2	17.9802
YOR317W	FAA1	H21	H21.7_2	16.8533
YOR323C	PRO2	H21	H21.7_2	17.0224
YOR326W	MYO2	H21	H21.7_2	15.0826
YOR332W	VMA4	H21	H21.7_2	18.6735
YOR335C	ALA1	H21	H21.7_2	17.9539
YOR340C	RPA43	H21	H21.7_2	15.6635
YOR341W	RPA190	H21	H21.7_2	16.5278
YOR361C	PRT1	H21	H21.7_2	17.0952
YOR362C	PRE10	H21	H21.7_2	16.3439
YOR369C	RPS12	H21	H21.7_2	20.2047
YOR370C	MRS6	H21	H21.7_2	14.623
YOR374W	ALD4	H21	H21.7_2	16.6429
YOR375C	GDH1	H21	H21.7_2	19.1868
YPL004C	LSP1	H21	H21.7_2	18.2009
YPL009C	RQC2	H21	H21.7_2	15.1242
YPL010W	RET3	H21	H21.7_2	15.9286
YPL012W	RRP12	H21	H21.7_2	15.9723
YPL028W	ERG10	H21	H21.7_2	17.9108
YPL037C	EGD1	H21	H21.7_2	19.2441
YPL043W	NOP4	H21	H21.7_2	15.8684
YPL048W	CAM1	H21	H21.7_2	17.234
YPL050C	MNN9	H21	H21.7_2	15.4871
YPL061W	ALD6	H21	H21.7_2	18.5611
YPL063W	TIM50	H21	H21.7_2	16.5374
YPL078C	ATP4	H21	H21.7_2	16.3363
YPL079W	RPL21B	H21	H21.7_2	21.9101
YPL084W	BRO1	H21	H21.7_2	15.3737
YPL085W	SEC16	H21	H21.7_2	14.7038
YPL086C	ELP3	H21	H21.7_2	15.8475
YPL091W	GLR1	H21	H21.7_2	16.2552
YPL093W	NOG1	H21	H21.7_2	16.6656
YPL106C	SSE1	H21	H21.7_2	18.7709
YPL111W	CAR1	H21	H21.7_2	15.4043
YPL117C	IDI1	H21	H21.7_2	16.8765
YPL126W	NAN1	H21	H21.7_2	15.2581
YPL129W	TAF14	H21	H21.7_2	15.9413
YPL131W	RPL5	H21	H21.7_2	20.9625
YPL143W	RPL33A	H21	H21.7_2	21.6401
YPL145C	KES1	H21	H21.7_2	16.7519
YPL154C	PEP4	H21	H21.7_2	16.9826
YPL160W	CDC60	H21	H21.7_2	17.8945
YPL169C	MEX67	H21	H21.7_2	14.9699
YPL183C	RTT10	H21	H21.7_2	15.1711
YPL190C	NAB3	H21	H21.7_2	15.3663
YPL198W	RPL7B	H21	H21.7_2	20.8684
YPL204W	HRR25	H21	H21.7_2	15.292
YPL210C	SRP72	H21	H21.7_2	15.5261
YPL211W	NIP7	H21	H21.7_2	16.5719
YPL212C	PUS1	H21	H21.7_2	15.4735
YPL217C	BMS1	H21	H21.7_2	15.3528
YPL218W	SAR1	H21	H21.7_2	18.5407
YPL225W	YPL225W	H21	H21.7_2	16.4676
YPL226W	NEW1	H21	H21.7_2	16.7954
YPL228W	CET1	H21	H21.7_2	15.1115
YPL231W	FAS2	H21	H21.7_2	17.6621
YPL235W	RVB2	H21	H21.7_2	16.462
YPL237W	SUI3	H21	H21.7_2	16.91
YPL239W	YAR1	H21	H21.7_2	15.6134
YPL240C	HSP82	H21	H21.7_2	19.7331
YPL243W	SRP68	H21	H21.7_2	15.7196
YPL249C-A	RPL36B	H21	H21.7_2	20.2977
YPL260W	YPL260W	H21	H21.7_2	15.5488
YPL262W	FUM1	H21	H21.7_2	16.3342
YPL271W	ATP15	H21	H21.7_2	15.9639
YPL273W	SAM4	H21	H21.7_2	16.4152
YPL274W	SAM3	H21	H21.7_2	14.93
YPR004C	AIM45	H21	H21.7_2	15.5074
YPR010C	RPA135	H21	H21.7_2	16.3662
YPR016C	TIF6	H21	H21.7_2	17.3426
YPR019W	MCM4	H21	H21.7_2	14.2654
YPR024W	YME1	H21	H21.7_2	14.3252
YPR028W	YOP1	H21	H21.7_2	18.2891
YPR033C	HTS1	H21	H21.7_2	17.4355
YPR035W	GLN1	H21	H21.7_2	17.4417
YPR036W	VMA13	H21	H21.7_2	16.7372
YPR041W	TIF5	H21	H21.7_2	17.5774
YPR052C	NHP6A	H21	H21.7_2	15.8377
YPR060C	ARO7	H21	H21.7_2	15.7725
YPR062W	FCY1	H21	H21.7_2	16.0435
YPR069C	SPE3	H21	H21.7_2	17.9104
YPR074C	TKL1	H21	H21.7_2	18.5192
YPR088C	SRP54	H21	H21.7_2	15.4986
YPR103W	PRE2	H21	H21.7_2	16.5217
YPR108W	RPN7	H21	H21.7_2	16.133
YPR110C	RPC40	H21	H21.7_2	16.3824
YPR112C	MRD1	H21	H21.7_2	15.6185
YPR118W	MRI1	H21	H21.7_2	16.0619
YPR129W	SCD6	H21	H21.7_2	16.2703
YPR133C	SPN1	H21	H21.7_2	15.3657
YPR137C-B	TY1B-PR1	H21	H21.7_2	17.1137
YPR137W	RRP9	H21	H21.7_2	13.6837
YPR145W	ASN1	H21	H21.7_2	17.5466
YPR148C	YPR148C	H21	H21.7_2	15.4142
YPR159W	KRE6	H21	H21.7_2	15.7774
YPR163C	TIF3	H21	H21.7_2	17.4399
YPR165W	RHO1	H21	H21.7_2	17.3691
YPR181C	SEC23	H21	H21.7_2	16.9462
YPR183W	DPM1	H21	H21.7_2	17.5184
YPR187W	RPO26	H21	H21.7_2	15.9994
YPR189W	SKI3	H21	H21.7_2	14.5826
YPR191W	QCR2	H21	H21.7_2	16.169
YAL003W	EFB1	H21	H21.7_3	19.4903
YAL005C	SSA1	H21	H21.7_3	18.3337
YAL007C	ERP2	H21	H21.7_3	15.839
YAL012W	CYS3	H21	H21.7_3	19.4197
YAL016W	TPD3	H21	H21.7_3	15.2138
YAL021C	CCR4	H21	H21.7_3	14.6395
YAL023C	PMT2	H21	H21.7_3	15.6335
YAL035W	FUN12	H21	H21.7_3	15.8943
YAL036C	RBG1	H21	H21.7_3	16.5052
YAL038W	CDC19	H21	H21.7_3	21.3823
YAL042W	ERV46	H21	H21.7_3	15.2811
YAL044C	GCV3	H21	H21.7_3	16.8243
YAL060W	BDH1	H21	H21.7_3	15.2716
YAR002C-A	ERP1	H21	H21.7_3	16.5112
YAR002W	NUP60	H21	H21.7_3	14.6285
YAR007C	RFA1	H21	H21.7_3	15.7137
YAR015W	ADE1	H21	H21.7_3	16.0797
YBL002W	HTB2	H21	H21.7_3	18.2101
YBL003C;YDR225W	NA	H21	H21.7_3	19.736
YBL007C	SLA1	H21	H21.7_3	14.7896
YBL017C	PEP1	H21	H21.7_3	14.8137
YBL022C	PIM1	H21	H21.7_3	14.668
YBL023C	MCM2	H21	H21.7_3	14.2255
YBL024W	NCL1	H21	H21.7_3	16.4983
YBL026W	LSM2	H21	H21.7_3	15.4892
YBL027W;YBR084C-A	NA	H21	H21.7_3	19.1023
YBL030C	PET9	H21	H21.7_3	17.1069
YBL032W	HEK2	H21	H21.7_3	16.4659
YBL036C	YBL036C	H21	H21.7_3	15.5836
YBL039C	URA7	H21	H21.7_3	16.6594
YBL041W	PRE7	H21	H21.7_3	16.6328
YBL045C	COR1	H21	H21.7_3	16.1186
YBL047C	EDE1	H21	H21.7_3	15.618
YBL050W	SEC17	H21	H21.7_3	16.422
YBL058W	SHP1	H21	H21.7_3	15.6956
YBL064C	PRX1	H21	H21.7_3	15.2435
YBL072C;YER102W	NA	H21	H21.7_3	21.3078
YBL075C	SSA3	H21	H21.7_3	19.3256
YBL076C	ILS1	H21	H21.7_3	17.6519
YBL087C;YER117W	NA	H21	H21.7_3	17.8994
YBL091C	MAP2	H21	H21.7_3	15.9444
YBL092W	RPL32	H21	H21.7_3	17.2944
YBL099W	ATP1	H21	H21.7_3	18.1167
YBL102W	SFT2	H21	H21.7_3	15.6231
YBR009C;YNL030W	NA	H21	H21.7_3	18.2625
YBR011C	IPP1	H21	H21.7_3	19.5492
YBR015C	MNN2	H21	H21.7_3	15.3548
YBR017C	KAP104	H21	H21.7_3	15.5809
YBR025C	OLA1	H21	H21.7_3	17.7159
YBR026C	ETR1	H21	H21.7_3	15.7834
YBR034C	HMT1	H21	H21.7_3	15.773
YBR035C	PDX3	H21	H21.7_3	16.4705
YBR039W	ATP3	H21	H21.7_3	16.9808
YBR048W;YDR025W	NA	H21	H21.7_3	19.1874
YBR052C	RFS1	H21	H21.7_3	15.3975
YBR072W	HSP26	H21	H21.7_3	16.2398
YBR078W	ECM33	H21	H21.7_3	19.5889
YBR079C	RPG1	H21	H21.7_3	16.4606
YBR080C	SEC18	H21	H21.7_3	15.8755
YBR084W	MIS1	H21	H21.7_3	16.1914
YBR085W	AAC3	H21	H21.7_3	17.4514
YBR086C	IST2	H21	H21.7_3	14.9348
YBR088C	POL30	H21	H21.7_3	16.0674
YBR089C-A	NHP6B	H21	H21.7_3	17.2374
YBR092C	PHO3	H21	H21.7_3	16.2504
YBR094W	PBY1	H21	H21.7_3	14.2311
YBR101C	FES1	H21	H21.7_3	16.0116
YBR106W	PHO88	H21	H21.7_3	17.4048
YBR111C	YSA1	H21	H21.7_3	15.6429
YBR112C	CYC8	H21	H21.7_3	14.8588
YBR115C	LYS2	H21	H21.7_3	16.2388
YBR118W;YPR080W	NA	H21	H21.7_3	21.2666
YBR121C	GRS1	H21	H21.7_3	17.5981
YBR126C	TPS1	H21	H21.7_3	16.8708
YBR127C	VMA2	H21	H21.7_3	17.8851
YBR130C	SHE3	H21	H21.7_3	14.0398
YBR143C	SUP45	H21	H21.7_3	17.4308
YBR149W	ARA1	H21	H21.7_3	16.5488
YBR154C	RPB5	H21	H21.7_3	15.2965
YBR155W	CNS1	H21	H21.7_3	14.7857
YBR160W	CDC28	H21	H21.7_3	15.481
YBR162C	TOS1	H21	H21.7_3	15.8772
YBR164C	ARL1	H21	H21.7_3	15.8111
YBR169C	SSE2	H21	H21.7_3	15.6994
YBR170C	NPL4	H21	H21.7_3	14.0132
YBR177C	EHT1	H21	H21.7_3	15.6574
YBR181C;YPL090C	NA	H21	H21.7_3	19.1682
YBR189W	RPS9B	H21	H21.7_3	19.4237
YBR196C	PGI1	H21	H21.7_3	19.5074
YBR198C	TAF5	H21	H21.7_3	14.6875
YBR205W	KTR3	H21	H21.7_3	14.7402
YBR218C	PYC2	H21	H21.7_3	15.9168
YBR221C	PDB1	H21	H21.7_3	18.2963
YBR222C	PCS60	H21	H21.7_3	14.9765
YBR234C	ARC40	H21	H21.7_3	16.1325
YBR244W	GPX2	H21	H21.7_3	16.3018
YBR245C	ISW1	H21	H21.7_3	14.6539
YBR247C	ENP1	H21	H21.7_3	15.4626
YBR248C	HIS7	H21	H21.7_3	15.7887
YBR249C	ARO4	H21	H21.7_3	17.6669
YBR252W	DUT1	H21	H21.7_3	16.4214
YBR256C	RIB5	H21	H21.7_3	15.8101
YBR263W	SHM1	H21	H21.7_3	17.5488
YBR265W	TSC10	H21	H21.7_3	14.7789
YBR286W	APE3	H21	H21.7_3	18.0566
YCL009C	ILV6	H21	H21.7_3	17.8442
YCL011C	GBP2	H21	H21.7_3	16.2302
YCL017C	NFS1	H21	H21.7_3	15.1831
YCL028W	RNQ1	H21	H21.7_3	15.8368
YCL030C	HIS4	H21	H21.7_3	17.0558
YCL037C	SRO9	H21	H21.7_3	16.8991
YCL040W	GLK1	H21	H21.7_3	17.0988
YCL043C	PDI1	H21	H21.7_3	16.9619
YCL045C	EMC1	H21	H21.7_3	15.3148
YCL050C	APA1	H21	H21.7_3	17.2723
YCL057C-A	MIC10	H21	H21.7_3	15.2628
YCL057W	PRD1	H21	H21.7_3	14.9535
YCL064C	CHA1	H21	H21.7_3	16.37
YCR002C	CDC10	H21	H21.7_3	16.2051
YCR004C	YCP4	H21	H21.7_3	16.647
YCR005C	CIT2	H21	H21.7_3	15.2397
YCR009C	RVS161	H21	H21.7_3	15.9953
YCR012W	PGK1	H21	H21.7_3	21.9929
YCR028C-A	RIM1	H21	H21.7_3	17.2137
YCR030C	SYP1	H21	H21.7_3	15.1012
YCR051W	YCR051W	H21	H21.7_3	15.5505
YCR052W	RSC6	H21	H21.7_3	14.8309
YCR053W	THR4	H21	H21.7_3	18.4018
YCR057C	PWP2	H21	H21.7_3	14.9816
YCR077C	PAT1	H21	H21.7_3	14.3704
YCR084C	TUP1	H21	H21.7_3	15.6363
YCR087C-A	YCR087C-A	H21	H21.7_3	15.8897
YCR088W	ABP1	H21	H21.7_3	16.3453
YCR090C	YCR090C	H21	H21.7_3	15.7098
YCR093W	CDC39	H21	H21.7_3	14.5109
YDL007W	RPT2	H21	H21.7_3	16.5684
YDL014W	NOP1	H21	H21.7_3	18.9202
YDL022W	GPD1	H21	H21.7_3	17.1491
YDL029W	ARP2	H21	H21.7_3	17.4967
YDL031W	DBP10	H21	H21.7_3	14.5414
YDL040C	NAT1	H21	H21.7_3	15.3301
YDL051W	LHP1	H21	H21.7_3	15.77
YDL052C	SLC1	H21	H21.7_3	15.0601
YDL053C	PBP4	H21	H21.7_3	14.8364
YDL055C	PSA1	H21	H21.7_3	19.0643
YDL061C	RPS29B	H21	H21.7_3	18.1776
YDL066W	IDP1	H21	H21.7_3	17.5914
YDL072C	YET3	H21	H21.7_3	17.0416
YDL078C	MDH3	H21	H21.7_3	16.1134
YDL083C;YMR143W	NA	H21	H21.7_3	20.4419
YDL084W	SUB2	H21	H21.7_3	17.2798
YDL086W	YDL086W	H21	H21.7_3	15.9583
YDL095W	PMT1	H21	H21.7_3	15.9813
YDL097C	RPN6	H21	H21.7_3	16.1582
YDL100C	GET3	H21	H21.7_3	17.3287
YDL103C	QRI1	H21	H21.7_3	15.0219
YDL112W	TRM3	H21	H21.7_3	14.2493
YDL122W	UBP1	H21	H21.7_3	15.232
YDL124W	YDL124W	H21	H21.7_3	16.8147
YDL125C	HNT1	H21	H21.7_3	17.3675
YDL126C	CDC48	H21	H21.7_3	17.0792
YDL131W	LYS21	H21	H21.7_3	16.2305
YDL132W	CDC53	H21	H21.7_3	14.2812
YDL135C	RDI1	H21	H21.7_3	15.8253
YDL136W;YDL191W	NA	H21	H21.7_3	18.6192
YDL140C	RPO21	H21	H21.7_3	15.9441
YDL143W	CCT4	H21	H21.7_3	16.3364
YDL145C	COP1	H21	H21.7_3	16.2389
YDL147W	RPN5	H21	H21.7_3	16.2367
YDL148C	NOP14	H21	H21.7_3	14.6869
YDL153C	SAS10	H21	H21.7_3	14.7828
YDL160C	DHH1	H21	H21.7_3	16.9956
YDL161W	ENT1	H21	H21.7_3	14.4687
YDL166C	FAP7	H21	H21.7_3	14.5454
YDL168W	SFA1	H21	H21.7_3	15.8311
YDL171C	GLT1	H21	H21.7_3	15.6711
YDL182W	LYS20	H21	H21.7_3	17.9851
YDL185W	VMA1	H21	H21.7_3	18.3651
YDL188C	PPH22	H21	H21.7_3	15.694
YDL192W	ARF1	H21	H21.7_3	19.3545
YDL195W	SEC31	H21	H21.7_3	16.4672
YDL198C	GGC1	H21	H21.7_3	16.5303
YDL201W	TRM8	H21	H21.7_3	15.4283
YDL205C	HEM3	H21	H21.7_3	15.3842
YDL208W	NHP2	H21	H21.7_3	16.0017
YDL215C	GDH2	H21	H21.7_3	14.347
YDL225W	SHS1	H21	H21.7_3	14.7721
YDL226C	GCS1	H21	H21.7_3	15.7476
YDL229W	SSB1	H21	H21.7_3	20.3012
YDL236W	PHO13	H21	H21.7_3	15.8274
YDR001C	NTH1	H21	H21.7_3	14.3476
YDR002W	YRB1	H21	H21.7_3	16.3833
YDR011W	SNQ2	H21	H21.7_3	15.2586
YDR012W	RPL4B	H21	H21.7_3	20.1562
YDR019C	GCV1	H21	H21.7_3	15.5644
YDR023W	SES1	H21	H21.7_3	17.971
YDR032C	PST2	H21	H21.7_3	16.9697
YDR033W	MRH1	H21	H21.7_3	19.0109
YDR035W	ARO3	H21	H21.7_3	16.6475
YDR037W	KRS1	H21	H21.7_3	17.6496
YDR044W	HEM13	H21	H21.7_3	14.8537
YDR050C	TPI1	H21	H21.7_3	20.5156
YDR060W	MAK21	H21	H21.7_3	14.5616
YDR062W	LCB2	H21	H21.7_3	14.8635
YDR064W	RPS13	H21	H21.7_3	19.8274
YDR071C	PAA1	H21	H21.7_3	16.7093
YDR074W	TPS2	H21	H21.7_3	15.5772
YDR091C	RLI1	H21	H21.7_3	16.4652
YDR098C	GRX3	H21	H21.7_3	16.3169
YDR099W	BMH2	H21	H21.7_3	16.6134
YDR101C	ARX1	H21	H21.7_3	16.0454
YDR120C	TRM1	H21	H21.7_3	15.7164
YDR127W	ARO1	H21	H21.7_3	16.8755
YDR129C	SAC6	H21	H21.7_3	16.4999
YDR135C	YCF1	H21	H21.7_3	14.8458
YDR148C	KGD2	H21	H21.7_3	15.5171
YDR150W	NUM1	H21	H21.7_3	14.277
YDR155C	CPR1	H21	H21.7_3	18.6668
YDR158W	HOM2	H21	H21.7_3	18.8005
YDR165W	TRM82	H21	H21.7_3	15.3453
YDR168W	CDC37	H21	H21.7_3	15.9067
YDR170C	SEC7	H21	H21.7_3	14.1251
YDR172W	SUP35	H21	H21.7_3	16.3642
YDR174W	HMO1	H21	H21.7_3	16.6654
YDR177W	UBC1	H21	H21.7_3	16.3697
YDR188W	CCT6	H21	H21.7_3	16.2247
YDR189W	SLY1	H21	H21.7_3	15.0216
YDR190C	RVB1	H21	H21.7_3	16.656
YDR194C	MSS116	H21	H21.7_3	14.3683
YDR211W	GCD6	H21	H21.7_3	15.4368
YDR212W	TCP1	H21	H21.7_3	16.8272
YDR214W	AHA1	H21	H21.7_3	16.5689
YDR226W	ADK1	H21	H21.7_3	17.959
YDR232W	HEM1	H21	H21.7_3	16.0449
YDR233C	RTN1	H21	H21.7_3	17.0254
YDR234W	LYS4	H21	H21.7_3	15.7953
YDR238C	SEC26	H21	H21.7_3	15.8777
YDR245W	MNN10	H21	H21.7_3	15.1413
YDR258C	HSP78	H21	H21.7_3	15.2535
YDR289C	RTT103	H21	H21.7_3	14.3182
YDR293C	SSD1	H21	H21.7_3	15.1361
YDR294C	DPL1	H21	H21.7_3	14.9734
YDR298C	ATP5	H21	H21.7_3	16.41
YDR299W	BFR2	H21	H21.7_3	14.8231
YDR300C	PRO1	H21	H21.7_3	15.4421
YDR304C	CPR5	H21	H21.7_3	16.6517
YDR321W	ASP1	H21	H21.7_3	16.2386
YDR324C	UTP4	H21	H21.7_3	15.6473
YDR328C	SKP1	H21	H21.7_3	15.643
YDR341C	YDR341C	H21	H21.7_3	17.1776
YDR345C	HXT3	H21	H21.7_3	15.4716
YDR346C	SVF1	H21	H21.7_3	16.1353
YDR347W	MRP1	H21	H21.7_3	14.5158
YDR348C	PAL1	H21	H21.7_3	13.9788
YDR353W	TRR1	H21	H21.7_3	17.279
YDR354W	TRP4	H21	H21.7_3	15.5902
YDR361C	BCP1	H21	H21.7_3	15.5141
YDR368W	YPR1	H21	H21.7_3	16.5019
YDR372C	VPS74	H21	H21.7_3	15.6944
YDR378C	LSM6	H21	H21.7_3	16.0378
YDR381W	YRA1	H21	H21.7_3	18.2337
YDR382W	RPP2B	H21	H21.7_3	20.1774
YDR385W;YOR133W	NA	H21	H21.7_3	19.706
YDR388W	RVS167	H21	H21.7_3	15.2543
YDR394W	RPT3	H21	H21.7_3	15.9931
YDR395W	SXM1	H21	H21.7_3	15.628
YDR398W	UTP5	H21	H21.7_3	14.4972
YDR399W	HPT1	H21	H21.7_3	15.9296
YDR408C	ADE8	H21	H21.7_3	15.6448
YDR418W;YEL054C	NA	H21	H21.7_3	21.0656
YDR427W	RPN9	H21	H21.7_3	16.1761
YDR429C	TIF35	H21	H21.7_3	17.0628
YDR432W	NPL3	H21	H21.7_3	17.5176
YDR447C;YML024W	NA	H21	H21.7_3	21.2911
YDR450W;YML026C	NA	H21	H21.7_3	18.8148
YDR454C	GUK1	H21	H21.7_3	17.0049
YDR471W;YHR010W	NA	H21	H21.7_3	20.2838
YDR472W	TRS31	H21	H21.7_3	14.9787
YDR477W	SNF1	H21	H21.7_3	15.2896
YDR483W	KRE2	H21	H21.7_3	15.5508
YDR487C	RIB3	H21	H21.7_3	15.6488
YDR496C	PUF6	H21	H21.7_3	15.2374
YDR500C	RPL37B	H21	H21.7_3	16.6421
YDR502C	SAM2	H21	H21.7_3	18.1608
YDR510W	SMT3	H21	H21.7_3	17.9661
YDR513W	GRX2	H21	H21.7_3	15.7311
YDR516C	EMI2	H21	H21.7_3	14.443
YDR518W	EUG1	H21	H21.7_3	14.9298
YDR531W	CAB1	H21	H21.7_3	15.1027
YDR533C	HSP31	H21	H21.7_3	15.4858
YDR539W	FDC1	H21	H21.7_3	15.361
YEL002C	WBP1	H21	H21.7_3	16.4334
YEL013W	VAC8	H21	H21.7_3	15.8279
YEL022W	GEA2	H21	H21.7_3	14.7593
YEL026W	SNU13	H21	H21.7_3	17.2271
YEL027W	VMA3	H21	H21.7_3	17.3533
YEL031W	SPF1	H21	H21.7_3	16.1522
YEL032W	MCM3	H21	H21.7_3	14.4034
YEL034W	HYP2	H21	H21.7_3	17.6752
YEL037C	RAD23	H21	H21.7_3	15.8864
YEL040W	UTR2	H21	H21.7_3	17.2316
YEL042W	GDA1	H21	H21.7_3	15.7593
YEL046C	GLY1	H21	H21.7_3	18.1367
YEL047C	FRD1	H21	H21.7_3	16.4448
YEL051W	VMA8	H21	H21.7_3	17.1237
YEL055C	POL5	H21	H21.7_3	14.6801
YEL058W	PCM1	H21	H21.7_3	15.0795
YEL060C	PRB1	H21	H21.7_3	16.3763
YEL071W	DLD3	H21	H21.7_3	17.8682
YER003C	PMI40	H21	H21.7_3	16.91
YER004W	FMP52	H21	H21.7_3	15.6451
YER006W	NUG1	H21	H21.7_3	16.2999
YER007C-A	TMA20	H21	H21.7_3	16.6789
YER009W	NTF2	H21	H21.7_3	18.8396
YER012W	PRE1	H21	H21.7_3	16.1403
YER021W	RPN3	H21	H21.7_3	15.6539
YER023W	PRO3	H21	H21.7_3	17.3278
YER025W	GCD11	H21	H21.7_3	17.9553
YER031C	YPT31	H21	H21.7_3	16.4029
YER036C	ARB1	H21	H21.7_3	17.2795
YER043C	SAH1	H21	H21.7_3	19.2305
YER048C	CAJ1	H21	H21.7_3	15.449
YER048W-A	ISD11	H21	H21.7_3	16.1279
YER049W	TPA1	H21	H21.7_3	16.2159
YER052C	HOM3	H21	H21.7_3	16.1863
YER055C	HIS1	H21	H21.7_3	17.6229
YER056C-A;YIL052C	NA	H21	H21.7_3	20.2566
YER057C	HMF1	H21	H21.7_3	16.0914
YER062C	GPP2	H21	H21.7_3	16.4709
YER063W	THO1	H21	H21.7_3	16.2779
YER068W	MOT2	H21	H21.7_3	14.4307
YER069W	ARG5,6	H21	H21.7_3	16.3568
YER070W	RNR1	H21	H21.7_3	15.9988
YER073W	ALD5	H21	H21.7_3	17.6966
YER074W;YIL069C	NA	H21	H21.7_3	19.5667
YER080W	AIM9	H21	H21.7_3	15.6539
YER081W	SER3	H21	H21.7_3	15.2927
YER082C	UTP7	H21	H21.7_3	14.4025
YER086W	ILV1	H21	H21.7_3	17.3993
YER089C	PTC2	H21	H21.7_3	15.7113
YER090W	TRP2	H21	H21.7_3	17.3651
YER091C	MET6	H21	H21.7_3	20.3506
YER094C	PUP3	H21	H21.7_3	16.2243
YER103W	SSA4	H21	H21.7_3	15.9531
YER110C	KAP123	H21	H21.7_3	17.9616
YER112W	LSM4	H21	H21.7_3	15.9992
YER120W	SCS2	H21	H21.7_3	17.29
YER122C	GLO3	H21	H21.7_3	15.5226
YER125W	RSP5	H21	H21.7_3	15.1973
YER127W	LCP5	H21	H21.7_3	14.6608
YER133W	GLC7	H21	H21.7_3	15.894
YER136W	GDI1	H21	H21.7_3	17.1027
YER151C	UBP3	H21	H21.7_3	14.7787
YER155C	BEM2	H21	H21.7_3	14.3241
YER156C	YER156C	H21	H21.7_3	16.6189
YER159C	BUR6	H21	H21.7_3	14.8
YER164W	CHD1	H21	H21.7_3	14.2045
YER165W	PAB1	H21	H21.7_3	18.2145
YER177W	BMH1	H21	H21.7_3	18.8297
YER178W	PDA1	H21	H21.7_3	17.5882
YFL004W	VTC2	H21	H21.7_3	15.4155
YFL005W	SEC4	H21	H21.7_3	16.5676
YFL010C	WWM1	H21	H21.7_3	15.7245
YFL018C	LPD1	H21	H21.7_3	16.5272
YFL022C	FRS2	H21	H21.7_3	17.5762
YFL028C	CAF16	H21	H21.7_3	15.7225
YFL037W	TUB2	H21	H21.7_3	18.1603
YFL038C	YPT1	H21	H21.7_3	17.4423
YFL039C	ACT1	H21	H21.7_3	18.4655
YFL045C	SEC53	H21	H21.7_3	18.2676
YFL048C	EMP47	H21	H21.7_3	15.9301
YFR002W	NIC96	H21	H21.7_3	14.9669
YFR004W	RPN11	H21	H21.7_3	16.2159
YFR006W	YFR006W	H21	H21.7_3	14.9756
YFR009W	GCN20	H21	H21.7_3	16.103
YFR010W	UBP6	H21	H21.7_3	15.6046
YFR024C-A	LSB3	H21	H21.7_3	15.1675
YFR030W	MET10	H21	H21.7_3	16.1935
YFR031C-A;YIL018W	NA	H21	H21.7_3	20.6369
YFR037C	RSC8	H21	H21.7_3	15.253
YFR044C	DUG1	H21	H21.7_3	17.1772
YFR047C	BNA6	H21	H21.7_3	15.8875
YFR050C	PRE4	H21	H21.7_3	16.5943
YFR051C	RET2	H21	H21.7_3	16.7424
YFR052W	RPN12	H21	H21.7_3	15.5671
YFR053C	HXK1	H21	H21.7_3	16.3723
YGL001C	ERG26	H21	H21.7_3	15.7671
YGL008C	PMA1	H21	H21.7_3	18.0715
YGL009C	LEU1	H21	H21.7_3	19.2985
YGL011C	SCL1	H21	H21.7_3	16.3278
YGL014W	PUF4	H21	H21.7_3	15.3552
YGL022W	STT3	H21	H21.7_3	15.44
YGL026C	TRP5	H21	H21.7_3	18.05
YGL027C	CWH41	H21	H21.7_3	13.8394
YGL030W	RPL30	H21	H21.7_3	19.5278
YGL031C	RPL24A	H21	H21.7_3	17.9443
YGL037C	PNC1	H21	H21.7_3	16.6674
YGL040C	HEM2	H21	H21.7_3	15.9614
YGL043W	DST1	H21	H21.7_3	14.9205
YGL048C	RPT6	H21	H21.7_3	16.4417
YGL049C	TIF4632	H21	H21.7_3	16.8427
YGL055W	OLE1	H21	H21.7_3	14.9025
YGL056C	SDS23	H21	H21.7_3	14.8263
YGL062W	PYC1	H21	H21.7_3	16.4006
YGL070C	RPB9	H21	H21.7_3	14.3496
YGL078C	DBP3	H21	H21.7_3	15.9796
YGL087C	MMS2	H21	H21.7_3	14.5195
YGL092W	NUP145	H21	H21.7_3	14.3118
YGL097W	SRM1	H21	H21.7_3	15.3611
YGL099W	LSG1	H21	H21.7_3	15.8939
YGL100W	SEH1	H21	H21.7_3	14.8811
YGL103W	RPL28	H21	H21.7_3	19.5958
YGL105W	ARC1	H21	H21.7_3	17.4929
YGL106W	MLC1	H21	H21.7_3	15.1897
YGL111W	NSA1	H21	H21.7_3	14.6096
YGL115W	SNF4	H21	H21.7_3	15.7103
YGL120C	PRP43	H21	H21.7_3	16.3561
YGL122C	NAB2	H21	H21.7_3	15.6401
YGL123W	RPS2	H21	H21.7_3	20.0578
YGL125W	MET13	H21	H21.7_3	15.1526
YGL130W	CEG1	H21	H21.7_3	14.5861
YGL135W;YPL220W	NA	H21	H21.7_3	19.8879
YGL137W	SEC27	H21	H21.7_3	16.7892
YGL148W	ARO2	H21	H21.7_3	17.1596
YGL157W	ARI1	H21	H21.7_3	15.5498
YGL167C	PMR1	H21	H21.7_3	14.8634
YGL173C	XRN1	H21	H21.7_3	15.9546
YGL189C	RPS26A	H21	H21.7_3	21.5122
YGL195W	GCN1	H21	H21.7_3	16.1455
YGL200C	EMP24	H21	H21.7_3	16.2748
YGL201C	MCM6	H21	H21.7_3	14.4854
YGL202W	ARO8	H21	H21.7_3	17.7111
YGL206C	CHC1	H21	H21.7_3	16.1221
YGL207W	SPT16	H21	H21.7_3	15.7445
YGL221C	NIF3	H21	H21.7_3	16.0804
YGL232W	TAN1	H21	H21.7_3	15.0284
YGL234W	ADE5,7	H21	H21.7_3	17.561
YGL238W	CSE1	H21	H21.7_3	14.8685
YGL242C	YGL242C	H21	H21.7_3	14.0879
YGL244W	RTF1	H21	H21.7_3	15.8091
YGL245W	GUS1	H21	H21.7_3	17.6083
YGL252C	RTG2	H21	H21.7_3	14.725
YGL253W	HXK2	H21	H21.7_3	18.9546
YGR001C	EFM5	H21	H21.7_3	15.7198
YGR005C	TFG2	H21	H21.7_3	14.4852
YGR009C	SEC9	H21	H21.7_3	13.6447
YGR012W	YGR012W	H21	H21.7_3	14.7301
YGR019W	UGA1	H21	H21.7_3	15.6234
YGR027C;YLR333C	NA	H21	H21.7_3	19.2454
YGR054W	YGR054W	H21	H21.7_3	15.8895
YGR061C	ADE6	H21	H21.7_3	16.6183
YGR080W	TWF1	H21	H21.7_3	15.7962
YGR082W	TOM20	H21	H21.7_3	16.9389
YGR083C	GCD2	H21	H21.7_3	15.4854
YGR085C;YPR102C	NA	H21	H21.7_3	19.114
YGR086C	PIL1	H21	H21.7_3	18.9617
YGR090W	UTP22	H21	H21.7_3	14.7294
YGR094W	VAS1	H21	H21.7_3	17.4761
YGR103W	NOP7	H21	H21.7_3	14.7125
YGR116W	SPT6	H21	H21.7_3	15.3475
YGR118W;YPR132W	NA	H21	H21.7_3	18.3386
YGR119C	NUP57	H21	H21.7_3	15.3845
YGR123C	PPT1	H21	H21.7_3	14.9137
YGR124W	ASN2	H21	H21.7_3	17.1627
YGR128C	UTP8	H21	H21.7_3	15.3494
YGR130C	YGR130C	H21	H21.7_3	14.341
YGR132C	PHB1	H21	H21.7_3	15.9577
YGR135W	PRE9	H21	H21.7_3	16.0187
YGR145W	ENP2	H21	H21.7_3	14.6982
YGR148C	RPL24B	H21	H21.7_3	18.4606
YGR155W	CYS4	H21	H21.7_3	18.399
YGR157W	CHO2	H21	H21.7_3	15.0189
YGR159C	NSR1	H21	H21.7_3	17.1388
YGR162W	TIF4631	H21	H21.7_3	16.0627
YGR167W	CLC1	H21	H21.7_3	15.7416
YGR173W	RBG2	H21	H21.7_3	15.8204
YGR175C	ERG1	H21	H21.7_3	16.3477
YGR178C	PBP1	H21	H21.7_3	15.8938
YGR180C	RNR4	H21	H21.7_3	16.9295
YGR185C	TYS1	H21	H21.7_3	17.3464
YGR186W	TFG1	H21	H21.7_3	14.4596
YGR187C	HGH1	H21	H21.7_3	15.1668
YGR192C	TDH3	H21	H21.7_3	20.9492
YGR193C	PDX1	H21	H21.7_3	15.0883
YGR200C	ELP2	H21	H21.7_3	14.45
YGR204W	ADE3	H21	H21.7_3	17.5172
YGR207C	CIR1	H21	H21.7_3	16.0291
YGR208W	SER2	H21	H21.7_3	15.2257
YGR209C	TRX2	H21	H21.7_3	16.685
YGR211W	ZPR1	H21	H21.7_3	16.3036
YGR218W	CRM1	H21	H21.7_3	15.6989
YGR229C	SMI1	H21	H21.7_3	15.4499
YGR231C	PHB2	H21	H21.7_3	15.7176
YGR232W	NAS6	H21	H21.7_3	14.7141
YGR234W	YHB1	H21	H21.7_3	17.4116
YGR240C	PFK1	H21	H21.7_3	18.0203
YGR244C	LSC2	H21	H21.7_3	15.0085
YGR253C	PUP2	H21	H21.7_3	16.1918
YGR254W	ENO1	H21	H21.7_3	20.0865
YGR264C	MES1	H21	H21.7_3	16.6087
YGR267C	FOL2	H21	H21.7_3	15.7763
YGR275W	RTT102	H21	H21.7_3	14.4371
YGR277C	CAB4	H21	H21.7_3	15.3002
[truncated: 4,034,381 more chars]
